# Analysis and annotation of genome-wide DNA methylation patterns in two nonhuman primate species using the Infinium Human Methylation 450K and EPIC BeadChips

**DOI:** 10.1101/2020.05.09.081547

**Authors:** Fabien Pichon, Florence Busato, Simon Jochems, Beatrice Jacquelin, Roger Le Grand, Jean-Francois Deleuze, Michaela Müller-Trutwin, Jörg Tost

**Affiliations:** Laboratory for Epigenetics and Environment, Centre National de Recherche en Génomique Humaine, CEA-Institut de Biologie François Jacob, Evry, France; Institut Pasteur, HIV Inflammation and Persistence Unit, Paris, France; Université Paris Diderot, Sorbonne Paris Cité, Paris, France; CEA, Université Paris Sud, INSERM U1184, Immunology of Viral Infections and Autoimmune Diseases (IMVA), IDMIT Department / IBFJ, Fontenay-aux-Roses, France

**Author notes:** **Corresponding author** Jörg Tost, Laboratory for Epigenetics and Environment, Centre National de Recherche en Génomique Humaine, CEA-Institut de Biologie François Jacob, Evry, France.

**Keywords:** Infinium, 450K, EPIC, microarray, DNA methylation, macaca, chlorocebus, rhesus macaque, monkey, African green monkey, vervet, annotation

## Abstract

The Infinium Human Methylation450 and Methylation EPIC BeadChips are useful tools for the study of the methylation state of hundreds of thousands of CpG across the human genome at affordable cost. However, in a wide range of experimental settings in particular for studies in infectious or brain-related diseases, human samples cannot be easily obtained. Hence, due to their close developmental, immunological and neurological proximity with humans, non-human primates are used in many research fields of human diseases and for preclinical research. Few studies have used DNA methylation microarrays in simian models. Microarrays designed for the analysis of DNA methylation patterns in the human genome could be useful given the genomic proximity between human and nonhuman primates. However, there is currently information lacking about the specificity and usability of each probe for many nonhuman primate species, including rhesus macaques (*Macaca mulatta*), originating from Asia, and African green monkeys originating from West-Africa (*Chlorocebus sabaeus)*. Rhesus macaques and African green monkeys are among the major nonhuman primate models utilized in biomedical research. Here, we provide a precise evaluation and re-annotation of the probes of the two microarrays for the analysis of genome-wide DNA methylation patterns in these two Cercopithecidae species. We demonstrate that up to 162,000 of the 450K and 255,000 probes of the EPIC BeadChip can be reliably used in *Macaca mulatta* or *Chlorocebus sabaeus*. The annotation files are provided in a format compatible with a variety of preprocessing, normalization and analytical pipelines designed for data analysis from 450K/EPIC arrays, facilitating high-throughput DNA methylation analyses in *Macaca mulatta* and *Chlorocebus sabaeus*. They provide the opportunity to the research community to focus their analysis only on those probes identified as reliable. The described analytical workflow leaves the choice to the user to balance coverage versus specificity and can also be applied to other Cercopithecidae species.

## Supplementary Material_manifest files for "Analysis and annotation of genome-wide DNA methylation patterns in two nonhuman primate species using the Infinium Human Methylation 450K and EPIC BeadChips": Methylation450K_15017482_v.1.2_OPT_CS.perfectONLY.csv (part 1 of 3)

cg09729624	cg09729624	12741436	AAACTCACRACAAATACAAAACAAAATAAAAACCACCAACAAAAAAACAC			II			CATAAAATCCCGGGATTCTGGCTGGAGGCAGCTCCTGAGACTGCTGGCATGAAGGGGAGC[CG]TGCCCTCCTGCTGGTGGCCCTCACCCTGTTCTGCATCTGCCGTGAGTCTGTGCCACTGGG	37	11	193112	GACTCACGGCAGATGCAGAACAGGGTGAGGGCCACCAGCAGGAGGGCACG	1	3841	R	rs61736219	rs7951297			SCGB1C1;LOC653486	NM_145651;NM_001097610	1stExon;1stExon			ENSCSAG00000011340	ENSCSAT00000009426	1stExon		0:50
cg26012927	cg26012927	68682344	TATATAACAAATCCTATAACTAAACCATATCTAAAATCCACTTAAACACC			II			GCACAGCCCTCTTAGTCCACATGTGTCTGCCTTCCAGGTGCAAGTGCTGGGCAGTCAGGA[CG]GTGCCTAAGTGGACCTCAGACATGGCTCAGCCATAGGACCTGCCACACAAGCAGCCGTGG	37	11	194441	CGGTGCCTAAGTGGACCTCAGACATGGCTCAGCCATAGGACCTGCCACAC	1	5145	F		rs61997072			LOC653486;SCGB1C1	NM_001097610;NM_145651	Body;Body			ENSCSAG00000011340	ENSCSAT00000009426	Body		0:50
cg11717054	cg11717054	47806454	AAAAAAACTAAACCAAAAACAACTAAAACACTTCCACCACAAACTACACA	50621484	AAAAAAACTAAACCAAAAACAACTAAAACGCTTCCGCCACAAACTACGCG	I	A	Red	CCTGGCTGCGCTGGAGGAACTGAGCCAAGAGCAGCTGAAGCGCTTCCGCCACAAGCTGCG[CG]ACGTGGGCCCGGACGGACGCAGCATCCCGTGGGGGCGGCTGGAGCGCGCGGACGCCGTGG	37	11	279423	CGCGCAGCTTGTGGCGGAAGCGCTTCAGCTGCTCTTGGCTCAGTTCCTCC	1	93459	R					NLRP6	NM_138329	Body	chr11:279072-281700	Island	NLRP6	ENSCSAT00000009248	1stExon	Island	0:50
cg02925222	cg02925222	54676431	CRAACAAACTATACCAAAACCAAATAAACTTCRCCTTCTTCATACCCTAC			II			CGACTGGGCGGCGGGCAAGCTGTACCAGGGCCAGGTGGACTTCGCCTTCTTCATGCCCTG[CG]GCGAGCTGCTGGAGAGGCCGGGCACGCGCAGCCTGGCTGACCTGATCCTGGACCAGTGCC	37	11	280445	GGGCAAGCTGTACCAGGGCCAGGTGGACTTCGCCTTCTTCATGCCCTGCG	1	94485	F					NLRP6	NM_138329	Body	chr11:279072-281700	Island	NLRP6	ENSCSAT00000009248	Body	Island	0:50
cg03647659	cg03647659	45696311	CACCRTAAAAAAATTAACCRTATCCCCCAAATAAAAAAACTATAAACTCC			II			CAGACGCGCACCACCGTGAAGAAGTTGGCCGTGTCCCCCAAGTGGAAGAACTATGGACTC[CG]TATTTTTGGTTTCATCCACCCGGCGAGGGACGGTACGGGGGTGAGGGTGCCCCGGGGGAG	37	11	373083	CGGAGTCCATAGTTCTTCCACTTGGGGGACACGGCCAACTTCTTCACGGT	1	198005	R					B4GALNT4	NM_178537	Body	chr11:375851-377380	N_Shelf	B4GALNT4	ENSCSAT00000009176	Body	S_Shelf	0:50
cg12072972	cg12072972	22792447	TTAAACACCAAACAATAAAAATCTATACRAACACTATAATTTCRCRAACC			II			ACATATCATCCTTGGACACCAGGCAGTAGAAGTCTGTGCGGGCACTGTAGTTTCGCGAGC[CG]AGATCCGAGACGTCCACTTCGCTGCTCCGGCTCTCTCCCAGCGAGACCCCACTGGTGTGC	37	11	405958	CGGCTCGCGAAACTACAGTGCCCGCACAGACTTCTACTGCCTGGTGTCCA	1	224965	R					SIGIRR;SIGIRR;SIGIRR	NM_001135054;NM_021805;NM_001135053	Body;Body;Body	chr11:406491-407871	N_Shore	SIGIRR	ENSCSAT00000009162	Body	N_Shore	0:50
cg18351999	cg18351999	45808510	RAACCTCCAAAACAACAAAATCACCAAATAACRATACTAACRCAACAAAC			II			ACCACGGAGCCGGGCCTCCAGAGCAGCAAGGTCACCAGGTGGCGGTGCTGGCGCAGCAGG[CG]GAGCGCCGGGTGCGCGGGGTCGCGCCTCTGGCCCTCGAAGGTGATGAAGATGGGTCTGCG	37	11	406901	CGCCTGCTGCGCCAGCACCGCCACCTGGTGACCTTGCTGCTCTGGAGGCC	1	225910	R					SIGIRR;SIGIRR;SIGIRR	NM_001135054;NM_021805;NM_001135053	Body;Body;Body	chr11:406491-407871	Island	SIGIRR	ENSCSAT00000009162	Body	Island	0:50
cg15311460	cg15311460	44754381	AAAAATAAATCTACRAATAAACTCCAACAACCRACACAAACCCTCCCTAC			II			TCGAAGGTGATGAAGATGGGTCTGCGGGTGAGCTCCAGCAGCCGGCACAGGCCCTCCCTG[CG]GGGCGGGACCGTCAGGGGGGTGGGTGCTACGCTGGGGCCCACCCAACCCCGCGCGGGACC	37	11	406997	AAGATGGGTCTGCGGGTGAGCTCCAGCAGCCGGCACAGGCCCTCCCTGCG	1	226006	F					SIGIRR;SIGIRR;SIGIRR	NM_001135054;NM_021805;NM_001135053	Body;Body;Body	chr11:406491-407871	Island	SIGIRR	ENSCSAT00000009162	Body	Island	0:50
cg03140412	cg03140412	74716486	CCCCTTCCCTAAACAAACAAAAAAACAAACAATTAATAATTCTCACCCCA	61707340	CCCCTTCCCTAAACGAACGAAAAAACGAACAATTAATAATTCTCACCCCG	I	C	Grn	CCCAGGCACCCACCCCTTCCCTAGGCGGGCGGGAGGACGGGCAGTTGGTGGTTCTCACCC[CG]CCTGCCCCGGCTCTTCCTGTAGCTCTGAGTCAAGCGGCTCCTTCCTCTGGAGCCCGCCCC	37	11	415111	CGGGGTGAGAACCACCAACTGCCCGTCCTCCCGCCCGCCTAGGGAAGGGG	1	231730	R					SIGIRR;SIGIRR;SIGIRR	NM_001135053;NM_001135054;NM_021805	5'UTR;TSS200;5'UTR	chr11:416419-417650	N_Shore				N_Shore	0:50
cg04029159	cg04029159	46757476	AAAAAAACCAAAACAAACAAAATAAAAACCACCAACTACCCATCCTCCCA	22803425	AAAAAAACCGAAACAAACGAAATAAAAACCACCAACTACCCGTCCTCCCG	I	C	Grn	CAGTCACATCCTCTCCTAACCCTAAACCCCACCCAGGCACCCACCCCTTCCCTAGGCGGG[CG]GGAGGACGGGCAGTTGGTGGTTCTCACCCCGCCTGCCCCGGCTCTTCCTGTAGCTCTGAG	37	11	415080	GGAAGAGCCGGGGCAGGCGGGGTGAGAACCACCAACTGCCCGTCCTCCCG	1	231699	R		rs75740642			SIGIRR;SIGIRR;SIGIRR	NM_001135053;NM_001135054;NM_021805	5'UTR;TSS200;5'UTR	chr11:416419-417650	N_Shore				N_Shore	0:50
cg02585906	cg02585906	66629373	AAACTACAAAAAAAACCAAAACAAACAAAATAAAAACCACCAACTACCCA	51740490	AAACTACAAAAAAAACCGAAACAAACGAAATAAAAACCACCAACTACCCG	I	T	Red	TCCTCTCCTAACCCTAAACCCCACCCAGGCACCCACCCCTTCCCTAGGCGGGCGGGAGGA[CG]GGCAGTTGGTGGTTCTCACCCCGCCTGCCCCGGCTCTTCCTGTAGCTCTGAGTCAAGCGG	37	11	415088	CGGGCAGTTGGTGGTTCTCACCCCGCCTGCCCCGGCTCTTCCTGTAGCTC	1	231707	F		rs75740642			SIGIRR;SIGIRR;SIGIRR	NM_001135053;NM_001135054;NM_021805	5'UTR;TSS200;5'UTR	chr11:416419-417650	N_Shore				N_Shore	0:50
cg02703701	cg02703701	20767388	CCTAAAATTTATACTATAAATACCCCCRAAACACTACCTAATCCTCCTAC			II			AACACGTTCTACCTGAAGTTTGTGCTGTGGATGCCCCCGGAGCACTACCTGGTCCTCCTG[CG]GCTCGTCTTCTTCGTGAACGTGGGTGGCGTGGCCATGCGTGAGATCTACGACTTCATGGA	37	11	489666	CTGAAGTTTGTGCTGTGGATGCCCCCGGAGCACTACCTGGTCCTCCTGCG	1	300777	F					PTDSS2	NM_030783	Body	chr11:489247-490115	Island	PTDSS2	ENSCSAT00000009136	Body	Island	0:50
cg06937829	cg06937829	65622437	TTACTTTATAAACCACRTTAATTCAATAAATAATACAACRAACACAACCC			II			AGAAATGCGGTTTACTTTGTAGGCCACGTTGGTTCAATAAATGATGCAGCGGACACAGCC[CG]CCCAGCCCCGGCGCCCGCCCGCGCCCTCCCTCGCGGTCCCGGCCCCACTCCTCCGCCCCT	37	11	554920	TACTTTGTAGGCCACGTTGGTTCAATAAATGATGCAGCGGACACAGCCCG	1	370279	F					C11orf35	NM_173573	3'UTR	chr11:554713-556560	Island				Island	0:50
cg03880841	cg03880841	27742406	CACAATAAATCTAAAACAACRCAATATACRATAAACAAAAACTACCCTAC			II			GCTGTCACACGCACAGTGGGTCTGGGGCAGCGCAGTGTGCGGTGGGCAGGGGCTGCCCTG[CG]CCTGGAGGCACTGCCGGGTGGGCGGGCGGAGGGATTGACCCCACCCCCGTCCCCTCCAAC	37	11	568178	ACAGTGGGTCTGGGGCAGCGCAGTGTGCGGTGGGCAGGGGCTGCCCTGCG	1	383465	F					MIR210	NR_029623	Body	chr11:567938-569461	Island	ENSCSAG00000027014	ENSCSAT00000027104	1stExon	Island	0:50
cg19376842	cg19376842	11704498	TAAATATAACTAATTAATAAAAAATACTAATTCCCACACCRAAAAACATC			II			TGTGCCCCCACTGGGTGTGGCTGGTTGGTGGGAGGTGCTGGTTCCCACACCGGGGGGCAT[CG]GCTGAGAGGTTCCTGGCTTTGGGGTCTGTGCTGTGTCCCCACCGGGAGTGGCTGGTTGGT	37	11	618909	GGGTGTGGCTGGTTGGTGGGAGGTGCTGGTTCCCACACCGGGGGGCATCG	1	437077	F					MUPCDH;MUPCDH	NM_021924;NM_031264	Body;Body	chr11:617226-617797	S_Shore	CDHR5	ENSCSAT00000008911	Body	S_Shore	0:50
cg00249511	cg00249511	47635499	CAAAAAACAACAACAACAACAAAAAAAACCAAAAAACCATAACAAAATCA	43606417	CGAAAAACAACAACAACAACAAAAAAAACCGAAAAACCATAACGAAATCG	I	A	Red	CGGCGGAGCCCCCGAGGAGCAGCAGCAGCAGCAGGAGGGGCCGGGGGGCCATGGCGGGGT[CG]GGGCGCAGGAGCTGAGCGCTGCGGCCACGGCCCCGGGCCCCCGCAAGGCCCCTTTATGGC	37	11	627152	CGAGGAGCAGCAGCAGCAGCAGGAGGGGCCGGGGGGCCATGGCGGGGTCG	1	445336	F					SCT;SCT	NM_021920;NM_021920	5'UTR;1stExon	chr11:626728-628037	Island	SCT	ENSCSAT00000008889	1stExon	Island	0:50
cg09607276	cg09607276	49742454	ACAACCACCAAACTCACAATAAAAAAATTAATAAACATCTACAAAACACA	41617343	ACGACCGCCAAACTCACGATAAAAAAATTAATAAACGTCTACAAAACGCG	I	C	Grn	CTGCTCATCGGCGCGGTGCTCGCGGGGAACTCGCTCGTGTGCGTGAGCGTGGCCACCGAG[CG]CGCCCTGCAGACGCCCACCAACTCCTTCATCGTGAGCCTGGCGGCCGCCGACCTCCTCCT	37	11	637491	CGCGCCCTGCAGACGCCCACCAACTCCTTCATCGTGAGCCTGGCGGCCGC	1	455874	F					DRD4	NM_000797	1stExon	chr11:636906-640628	Island	DRD4	ENSCSAT00000008874	1stExon	Island	0:50
cg03855291	cg03855291	71775447	CRAATCACAAAAACCCRCRATAACTAAAAAACCTCAAAACCTATAATATC			II			AAGAGTGGGGGCGGGTCACAAGGGCCCGCGGTGGCTGGGAAACCTCAGGGCCTGTGGTGT[CG]CCGCGCAGGTCCAGGGTGGCGCGTGGCTGCTGAGCCCCCGCCTGTGCGACGCCCTCATGG	37	11	639423	GGGTCACAAGGGCCCGCGGTGGCTGGGAAACCTCAGGGCCTGTGGTGTCG	1	458207	F					DRD4	NM_000797	Body	chr11:636906-640628	Island	DRD4	ENSCSAT00000008874	Body	Island	0:50
cg07760851	cg07760851	10692460	CRAATAAAAAACTCRAACTCRACRACAAAACAACTAAACCTAACTAAAAC			II			CTCGCCTCCTGCCGCGGCCGCGGCCGCCGCCGCCACAGCGGCCGCGGCCGCCACCGCCGC[CG]CCTCAGCCAGGCCCAGCTGCTTTGCCGCCGAGTCCGAGTCCTCCATCCGGACTCCGCCGA	37	11	695000	GGATGGAGGACTCGGACTCGGCGGCAAAGCAGCTGGGCCTGGCTGAGGCG	1	509976	R					TMEM80;DEAF1;TMEM80	NM_001042463;NM_021008;NM_174940	TSS1500;1stExon;TSS1500	chr11:694761-696375	Island	DEAF1	ENSCSAT00000008801	1stExon	Island	0:50
cg05666458	cg05666458	49687422	TCTTTCTACCCTAAAAATTAAAAAAATCCTAAATCAACAAAAATAAACTC			II			GGAGCCTGGGCTCTTTCTGCCCTGGAGGTTGGGGAAGTCCTGGGTCAGCAGGGGTGGGCT[CG]GGCGTCCTCTTCACCGTGCGCGTGTGTTGGGGGCGTATGTAGGTGTGTAATGAATGTGCG	37	11	787971	CTTTCTGCCCTGGAGGTTGGGGAAGTCCTGGGTCAGCAGGGGTGGGCTCG	1	591429	F					CEND1	NM_016564	3'UTR	chr11:789871-790133	N_Shore				N_Shore	0:50
cg26325806	cg26325806	39810436	AAAAAACTCAAAAATTTCCCACAATACACTACTCCCAACACAAAAAAACA	34794498	AAAAAACTCGAAAATTTCCCACAATACACTACTCCCGACGCAAAAAAACG	I	A	Red	TGCGAACGCGGAGGAGAGCTCGGGAGTTTCCCACAATGCACTGCTCCCGGCGCAGGAGGG[CG]GGGAGGGGGAGGGGCGACCGGGCCCCGCCCCGCCGGGAACCGTGGGATCCGCAAACCCAG	37	11	790142	GGAGAGCTCGGGAGTTTCCCACAATGCACTGCTCCCGGCGCAGGAGGGCG	1	593602	F					CEND1	NM_016564	TSS200	chr11:791953-792400	N_Shore				Island	0:50
cg21166756	cg21166756	42673402	AAAAAAACACAAACACCCTATAAATAACCACTCTACCCATCAAACTACCA	61796318	AAAAAAACGCAAACGCCCTATAAATAACCACTCTACCCATCAAACTACCG	I	A	Red	CACCCTGGTCACCCCTGGGCCTCGGTCCTGCCCCGCCCCTCTGCTGTCCCTCAGTCCCAC[CG]GCAGCTTGATGGGCAGAGTGGCCATCCACAGGGCGTCTGCGCCCTTCCTCTGCCGGGCAG	37	11	800131	CGGCAGCTTGATGGGCAGAGTGGCCATCCACAGGGCGTCTGCGCCCTTCC	1	603532	F					LRDD;LRDD;LRDD	NM_145886;NM_145887;NM_018494	Body;Body;Body	chr11:800551-800866	N_Shore	PIDD1	ENSCSAT00000008636	Body	S_Shore	0:50
cg08056990	cg08056990	62771369	TTAATAAACAAAATAACCATCCACAAAACATCTACACCCTTCCTCTACCA	69787353	TTAATAAACAAAATAACCATCCACAAAACGTCTACGCCCTTCCTCTACCG	I	A	Red	CCCACCGGCAGCTTGATGGGCAGAGTGGCCATCCACAGGGCGTCTGCGCCCTTCCTCTGC[CG]GGCAGCCTCAGCCTCCTCGGGCACCCGCACAGGCACCGCGCCACGGTAGAAGGACACCTG	37	11	800186	TTGATGGGCAGAGTGGCCATCCACAGGGCGTCTGCGCCCTTCCTCTGCCG	1	603587	F					LRDD;LRDD;LRDD	NM_145886;NM_145887;NM_018494	Body;Body;Body	chr11:800551-800866	N_Shore	PIDD1	ENSCSAT00000008636	Body	S_Shore	0:50
cg23754390	cg23754390	33761435	AAAAAAAAACCCTAACAAATACCTCCAATAAACTCATACCAACCTACCCA	34765423	AAAAAAAAACCCTAACGAATACCTCCGATAAACTCATACCAACCTACCCG	I	C	Grn	CTGCAGGCCCATAGGCTCCTGCCAGCCTGTGACGTGCGGCCCCGGGAATGCCGTGGGGAG[CG]GGCAGGCTGGCATGAGCTCACCGGAGGTACCCGCTAGGGCTTCCTCCCCCGGCCGCTAGC	37	11	835074	CGGGCAGGCTGGCATGAGCTCACCGGAGGTACCCGCTAGGGCTTCCTCCC	1	641758	F					CD151;CD151;CD151;CD151	NM_001039490;NM_004357;NM_139029;NM_139030	5'UTR;5'UTR;5'UTR;5'UTR	chr11:829284-833558	S_Shore	CD151	ENSCSAT00000008614	Body	S_Shore	0:50
cg02175739	cg02175739	15639329	AAATAACTAACTAATATAAATAACAAACRCCRCATTACTTAACRATACAC			II			AGGCTGGGACTGGATGACTGGCTGGTGTGGGTGGCAGGCGCCGCATTGCTTGGCGGTGCA[CG]TGGTGTGTGGGGGCATGTGAGGCTGGGGGCTGTCTGCTCTTTAGGGCGGTCGCAGCTAAT	37	11	875980	CGTGCACCGCCAAGCAATGCGGCGCCTGCCACCCACACCAGCCAGTCATC	1	683513	R					CHID1;CHID1;CHID1;CHID1;CHID1	NM_001142677;NM_023947;NM_001142675;NM_001142674;NM_001142676	Body;Body;Body;Body;Body			CHID1	ENSCSAT00000008594	Body		0:50
cg09435245	cg09435245	19767343	CACTTACCCRAAAATAATAACAAACRAAATAACCAAAAAAACCAACAACC			II			CTCAAGAGCGGCACTTACCCGGGGGTGATGGCAGGCGGGATGACCAGGAGGGCCAGCAGC[CG]GGCCTGGTGCAGAGCCTCGGCCAAGTGGGTGAGCATGTGGATGAGGCCCCTGCAAGAACC	37	11	893469	ACTTACCCGGGGGTGATGGCAGGCGGGATGACCAGGAGGGCCAGCAGCCG	1	699508	F		rs11541325			CHID1;CHID1;CHID1;CHID1;CHID1	NM_001142677;NM_023947;NM_001142675;NM_001142674;NM_001142676	Body;Body;Body;Body;Body	chr11:890191-890506	S_Shelf	CHID1	ENSCSAT00000008594	Body		0:50
cg27368423	cg27368423	52617349	AAAACCCAAAACCTAAAAATACAAACAACACTCAAAATCTTAAAATACCA	47726450	GAAACCCGAAACCTAAAAATACGAACGACGCTCGAAATCTTAAAATACCG	I	A	Red	TGGGATGCGGGCGGGGCCCGGGGCCTGAGGGTGCGGGCGGCGCTCGGGGTCTTGGGGTAC[CG]GGTCTGGGGGTGGGGGCCAGGGTGCGGGGTGGGGGTCCAGGGTCTGGGGGTGCGGGCGGC	37	11	926250	GGGGCCCGGGGCCTGAGGGTGCGGGCGGCGCTCGGGGTCTTGGGGTACCG	1	732043	F					AP2A2	NM_012305	Body	chr11:925183-926083	S_Shore	AP2A2	ENSCSAT00000008584	Body	Island	0:50
cg15627628	cg15627628	11670310	TAAAAAAATATAATACCAAATCATTCAAATCATCATCAACCAAAACAACA	45621303	TAAAAAAATATAATACCGAATCATTCAAATCGTCATCAACCGAAACGACG	I	T	Red	TGATTACGTGAGTGAAGAGGTGTGGTACCGAGTCATTCAGATCGTCATCAACCGGGACGA[CG]TGCAGGGCTACGCGGCCAAGACTGTGTTCGAGGTATGGCCCGCAGGATGGCAGGAAGGAT	37	11	992652	CGTCGTCCCGGTTGATGACGATCTGAATGACTCGGTACCACACCTCTTCA	1	802597	R					AP2A2	NM_012305	Body	chr11:993208-994006	N_Shore	AP2A2	ENSCSAT00000008584	Body		0:50
cg07974485	cg07974485	37626510	CACAACCCACCTTCAAAATCCTAACAAAAAACRTCATCTATAAAAACTCC			II			CAGAGTCTGCCCGGCTGCTCACCCCCAGGAAGATCTTGATGGCCCGTGAGCATGTGACCC[CG]GAGTTCCCACAGATGACGTTCTCTGTCAGGATCTTGAAGGTGGGCTGTGAGTCGTTGACA	37	11	1025843	ACAGCCCACCTTCAAGATCCTGACAGAGAACGTCATCTGTGGGAACTCCG	1	844884	R					MUC6	NM_005961	Body	chr11:1024003-1024492	S_Shore	MUC6	ENSCSAT00000008438	Body	S_Shore	0:50
cg15356553	cg15356553	51730358	CTTCTCATCCAAAAAAATATAATCAAAACAACCACAACCATCCACAAACA	35674448	CTTCTCGTCCAAAAAAATATAATCAAAACAACCGCAACCGTCCACAAACG	I	C	Grn	CCTGCCAGCAGACCTGCCGCTCCCTCTCCGAGGCCGACAGCCACTGTCTCGAGGGCTTTG[CG]CCTGTGGACGGCTGCGGCTGCCCTGACCACACCTTCCTGGACGAGAAGGGCCGCTGCGTA	37	11	1083178	CGCCTGTGGACGGCTGCGGCTGCCCTGACCACACCTTCCTGGACGAGAAG	1	904053	F					MUC2	NM_002457	Body	chr11:1083134-1083358	Island	ENSCSAG00000010267	ENSCSAT00000008184	Body	Island	0:50
cg23009441	cg23009441	71761362	TAATCAACTAAATAACCACRCCATCCACCTTCATAAAAACCCTACTCAAC			II			GTGCCGCCTACGAGGATTTTAACATCCAGCTACGCCGCAGCCAGGAGTCAGCGGCCCCCA[CG]CTGAGCAGGGTCCTCATGAAGGTGGATGGCGTGGTCATCCAGCTGACCAAGGGCTCCGTC	37	11	1155707	CGCTGAGCAGGGTCCTCATGAAGGTGGATGGCGTGGTCATCCAGCTGACC	1	981789	F	rs76203912	rs55941400						chr11:1155476-1155861	Island	MUC5AC	ENSCSAT00000008173	Body	Island	0:50
cg18100662	cg18100662	57669355	TAAAAACAACACTAACCRACCTATAAAACTACAAACACAAACACRAAACC			II			CACGTGGACGCTGACCTGCCGACCCAAGCTCTGCCCGCTGCCCCCTGCCTGCCCCCTGCC[CG]GCTTCGTGCCTGTGCCTGCAGCCCCACAGGCCGGCCAGTGCTGCCCCCAGTACAGCTGCG	37	11	1218804	GGGGGCAGCACTGGCCGGCCTGTGGGGCTGCAGGCACAGGCACGAAGCCG	1	1014756	R		rs56138795						chr11:1221571-1221863	N_Shelf				S_Shore	0:50
cg22734165	cg22734165	19755384	CTAATATTAATAACACAAACRACCTACACACAAATACCACAACACTACCC			II			CGCCTGGATTCCAGCCACATGTCCATCCCTCCCGCAGGGCTTCGAGTACCAGGAGCAGAG[CG]GGCAGTGCTGTGGCACCTGTGTGCAGGTCGCCTGTGTCACCAACACCAGCAAGAGCCCCG	37	11	1220336	CGGGCAGTGCTGTGGCACCTGTGTGCAGGTCGCCTGTGTCACCAACACCA	1	1016471	F								chr11:1221571-1221863	N_Shore				S_Shelf	0:50
cg14739477	cg14739477	56685334	TCACAAAACTAACTCRAATCCRACACTTTAATAAACAAATACTTATTCAC			II			GTGCGTGGGTGACAACCGTGTCGTCCTGCTGGACCCAAAGCCTGTGGCCAACGTCACCTG[CG]TGAACAAGCACCTGCCCATCAAAGTGTCGGACCCGAGCCAGCCCTGTGACTTCCACTATG	37	11	1274140	CACAGGGCTGGCTCGGGTCCGACACTTTGATGGGCAGGTGCTTGTTCACG	1	1072599	R	rs58748925	rs56284214			MUC5B	NM_002458	Body	chr11:1274069-1274270	Island	MUC5B	ENSCSAT00000008044	Body		0:50
cg24433043	cg24433043	65631414	TCACCACACTAACCCTCAATATTATTATAAAAAAAACTATAAAACAACCA	40655468	TCACCGCACTAACCCTCGATATTATTATAAAAAAAACTATAAAACAACCG	I	A	Red	CGTGTGGACATTCCTGCCCTGGGCGTGAGCGTCACCTTCAATGGCCAAGTCTTCCAGGCC[CG]GCTGCCCTACAGCCTCTTCCACAACAACACCGAGGGCCAGTGCGGTGAGTGGGCGGCGGG	37	11	1276065	TCACCGCACTGGCCCTCGGTGTTGTTGTGGAAGAGGCTGTAGGGCAGCCG	1	1074640	R					MUC5B	NM_002458	Body	chr11:1274069-1274270	S_Shore	MUC5B;ENSCSAG00000026700	ENSCSAT00000008044;ENSCSAT00000026790	Body;TSS1500		0:50
cg13768347	cg13768347	55775465	CCTAAAAACACCRTACAATAAATAACCTTATTCCAACRAAAATTCTTAAC			II			AAGAGTCCACGCCTGGGGGCACCGTGCAGTGGATGACCTTATTCCAGCGGGGATTCTTGG[CG]CCATTGTGTGCCGTGGGCGTCTCGTACACCGCGTAGCCCAGGCGCAGTCGGCAGTAGGGG	37	11	1311540	CGCCAAGAATCCCCGCTGGAATAAGGTCATCCACTGCACGGTGCCCCCAG	1	1111929	F					TOLLIP	NM_019009	Body	chr11:1311351-1311619	Island	TOLLIP	ENSCSAT00000008039	Body	Island	0:50
cg07416107	cg07416107	14645318	TCTTCAAAAACAAAACTCCTACATAACRAAACCCAAATTTCTATATTTTC			II			AAGCAATGCCATCTTCAGGAACAAAACTCCTGCATAACGAAGCCCAGGTTTCTGTGTTTT[CG]TGGGTGTTCCCGGGCACCTTCGGGCAGGTGGCCCCAGGCGATGTTGTGTGTCTCTCCTGG	37	11	1357409	CTTCAGGAACAAAACTCCTGCATAACGAAGCCCAGGTTTCTGTGTTTTCG	1	1145810	F								chr11:1357626-1359081	N_Shore				N_Shore	0:50
cg15465743	cg15465743	22622446	TTATATTCATTACTATTAATTACAATAAAAACCTCCCRTAATTAACTACC			II			GTGCTGTGCGCGGCCTCGGTGGGTAGGGGCTGGTCTCCACTCTTCATGGCATTCTGCTGG[CG]GCAGTTAATTACGGGAGGTTTCCACTGTAATTAACAGTAATGAATACAAAAGGATGGGCT	37	11	1413145	TGTATTCATTACTGTTAATTACAGTGGAAACCTCCCGTAATTAACTGCCG	1	1195505	R					BRSK2	NM_003957	Body	chr11:1410119-1412346	S_Shore	BRSK2	ENSCSAT00000008026	Body	S_Shore	0:50
cg03695103	cg03695103	16775305	AACTTATCRATCAACTTAACCTTACACRACAAAATCTAAATCTTAAAATC			II			AGCTTGTGGGAGCGCCTCGAGGCCTGGACACGTCCTCCCTCTGCAGGCCGCCCTGCGGCC[CG]ACCCCAAGACCCAGACCTTGCCGTGCAAGGCCAAGCTGACCGACAAGCCTCTGCAGGGCA	37	11	1471594	GCTTGTCGGTCAGCTTGGCCTTGCACGGCAAGGTCTGGGTCTTGGGGTCG	1	1246743	R					BRSK2	NM_003957	Body	chr11:1471339-1471595	Island	BRSK2	ENSCSAT00000008026	Body	Island	0:50
cg25630794	cg25630794	68621450	AATTAAACTTAATACCCTACAAAAACTTATCRATCAACTTAACCTTACAC			II			CTGGACACGTCCTCCCTCTGCAGGCCGCCCTGCGGCCCGACCCCAAGACCCAGACCTTGC[CG]TGCAAGGCCAAGCTGACCGACAAGCCTCTGCAGGGCACCAAGTCCAACCCCTTCCCGGCC	37	11	1471617	GTTGGACTTGGTGCCCTGCAGAGGCTTGTCGGTCAGCTTGGCCTTGCACG	1	1246766	R					BRSK2	NM_003957	Body	chr11:1470033-1470388	S_Shore	BRSK2	ENSCSAT00000008026	Body	Island	0:50
cg16022876	cg16022876	67624322	AAAAACTATTCTTAATAAAATTAAACCACACCCTCCAAAACACCCCTCCA	69673307	AAAAACTATTCTTAATAAAATTAAACCGCGCCCTCCAAAACACCCCTCCG	I	A	Red	CACGCCAAAGGAGAGCCCGGCTGGCACGCCCAACCCCACGCCCCCGTCCAGCCCCAGCGT[CG]GAGGGGTGCCCTGGAGGGCGCGGCTCAACTCCATCAAGAACAGCTTTCTGGGCTCACCCC	37	11	1471939	CGGAGGGGTGCCCTGGAGGGCGCGGCTCAACTCCATCAAGAACAGCTTTC	1	1247088	F					BRSK2	NM_003957	Body	chr11:1470033-1470388	S_Shore	BRSK2	ENSCSAT00000008026	Body	S_Shore	0:50
cg10026995	cg10026995	27613362	TCTTCRTAATCATCAAAAACAAACCTCTAAACTCCATCAAAACTAACATC			II			GGAGGAGCAGATCTTCGTGGTCATCAAAGACAAACCTCTGAGCTCCATCAAGGCTGACAT[CG]TGCACGCCTTCCTGTCGGTGAGGCCACAGGGCGCTGGGGGAGGCGGGCAGCCCTCCCAAC	37	11	1475820	CTTCGTGGTCATCAAAGACAAACCTCTGAGCTCCATCAAGGCTGACATCG	1	1251531	F					BRSK2	NM_003957	Body			BRSK2	ENSCSAT00000008026	Body		0:50
cg03817794	cg03817794	43691416	TACACRATATCAACCTTAATAAAACTCAAAAATTTATCTTTAATAACCAC			II			GCTGGCGAAGAAGTCCTGGTTTGGGAACTTCATCAGCCTGGAGAAGGAGGAGCAGATCTT[CG]TGGTCATCAAAGACAAACCTCTGAGCTCCATCAAGGCTGACATCGTGCACGCCTTCCTGT	37	11	1475775	CGTGGTCATCAAAGACAAACCTCTGAGCTCCATCAAGGCTGACATCGTGC	1	1251486	F					BRSK2	NM_003957	Body			BRSK2	ENSCSAT00000008026	Body		0:50
cg11914650	cg11914650	13666333	ACCTAAAAACAAAATAAAAATAACAAAATAAATACCATTCTCCTTCTACA	17739348	ACCTAAAAACAAAATAAAAATAACGAAATAAATACCGTTCTCCTTCTACG	I	C	Grn	CCGTGTTCCAGAAGCCGGTCAAGTTCCAGGTTGATATCACCTACACGGAGGGTGGGGAGG[CG]CAGAAGGAGAACGGCATCTACTCCGTCACCTTCACCCTGCTCTCAGGTGAGCTGGCGCCC	37	11	1477711	ACCTGAGAGCAGGGTGAAGGTGACGGAGTAGATGCCGTTCTCCTTCTGCG	1	1253593	R					BRSK2	NM_003957	Body	chr11:1481390-1481615	N_Shelf	BRSK2	ENSCSAT00000008026	Body		0:50
cg16274762	cg16274762	58650368	ACAACCCATTAAATAACTTCTTTAACRTAATTAAACAACTTTTTTCAAAC			II			TGTGTACCCAGGCAGCCCATTGAGTAACTTCTTTGACGTAATTAAACAACTTTTTTCAGA[CG]AGAAGAACGGGCAGGCGGCCCAGGCCCCCAGCACGCCCGCCAAGCGGAGTGCCCACGGCC	37	11	1481779	CGTCTGAAAAAAGTTGTTTAATTACGTCAAAGAAGTTACTCAATGGGCTG	1	1257736	R					BRSK2	NM_003957	Body	chr11:1481778-1482644	Island	BRSK2	ENSCSAT00000008026	Body	Island	0:50
cg10002860	cg10002860	45775496	AACATATTAACTTTTCAAAATAATTCCTAATATCAAAATAAAAACAAACA	24712349	AACATATTAACTTTTCGAAATAATTCCTAATATCAAAATAAAAACAAACG	I	A	Red	CGCCACCCGCGCCCGCTCTCTTTTCTCTCTGTCTCTGCCTCTGCCTGTCTCTGACAGCAT[CG]CTTGTTTCCACTCTGATACCAGGAATTATCCCGAAAAGTTAACATGTCACCTCCACGAGG	37	11	1482176	CGCTTGTTTCCACTCTGATACCAGGAATTATCCCGAAAAGTTAACATGTC	1	1258164	F					BRSK2	NM_003957	Body	chr11:1481778-1482644	Island	BRSK2	ENSCSAT00000008026	Body	Island	0:50
cg05809890	cg05809890	12602464	ACAAAATCCACAATAAAAACAATAAAAATAAAACCAACAACAAAAACCCA	16690324	ACGAAATCCACAATAAAAACAATAAAAATAAAACCGACAACGAAAACCCG	I	A	Red	ACACGTGTGCCCCTGTCCGGCCCGGGGGGCTCATCTCTCCTTCACGTGGTTCTGTGCTCC[CG]GGCCCCCGCTGCCGGCCCCATCCCCACTGCCCCCACTGTGGACCCCGCCGGCCCCGCTGC	37	11	1491432	CGGGCCCCCGCTGCCGGCCCCATCCCCACTGCCCCCACTGTGGACCCCGC	1	1267787	F					HCCA2	NM_053005	Body	chr11:1491197-1491525	Island	MOB2	ENSCSAT00000008018	Body	Island	0:50
cg20404643	cg20404643	71755481	CATTAACTTCATCATAAACTCCATACAAAAACTAATAACAAATAAAAACA	23632420	CGTTAACTTCGTCATAAACTCCGTACAAAAACTAATAACGAATAAAAACG	I	T	Red	CCCCACTGTGAGGATGACCGCCCAGTGCTGGGGGAGACGAACCGTATTTTGTGGGGAACA[CG]TCCTCATCCGTCACCAGCTTCTGCACGGAGCTCATGACGAAGTCAACGTACTGTGGGGCC	37	11	1492543	CGTCCTCATCCGTCACCAGCTTCTGCACGGAGCTCATGACGAAGTCAACG	1	1268880	F					HCCA2	NM_053005	Body	chr11:1492519-1492755	Island	MOB2	ENSCSAT00000008018	Body	S_Shore	0:50
cg02356640	cg02356640	64671316	ACTTCCAATTCAAAAAACTAATAATACTACCCCRCRAAATTAACCTTAAC			II			GCAGGGAGGAGGGAGGGGGCCCGCCCCCAGGCCCCCGCGCACTGTTGCTGGCCAGCCACT[CG]TTAAGGTCAATCTCGCGGGGCAGCACCACCAGCTCCTTGAACTGGAAGTCGGTGATCCTG	37	11	1501973	CTTCCAGTTCAAGGAGCTGGTGGTGCTGCCCCGCGAGATTGACCTTAACG	1	1278733	R					HCCA2	NM_053005	Body			MOB2	ENSCSAT00000008018	Body		0:50
cg01651290	cg01651290	35626414	TCAAACTACRCTCRTACTCCAACAACTAACCCAAAAAATTAAAATTAAAC			II			GGCCAGCAGCTTCAGGCTGCGCTCGTACTCCAGCAGCTGGCCCAGGAAGTTGAAGTTGGG[CG]AGATGGACGGGCGCCTGTCCTTCACGAACCTGCGGGGGAGGAGGCTCAGTCCCAGGCGCC	37	11	1578774	CGCCCAACTTCAACTTCCTGGGCCAGCTGCTGGAGTACGAGCGCAGCCTG	1	1362658	R					DUSP8;HCCA2	NM_004420;NM_053005	Body;Body	chr11:1577705-1579091	Island	DUSP8	ENSCSAT00000008014	Body	Island	0:50
cg11420667	cg11420667	19702375	CTACCAAACTATCAATTTCTCCRTAATTCTAAAAATTCTCTCAAAACAAC			II			GAAAGCCTCCGAGCGGAAGAAATTATCTGCACTGCGTAGAACCATCAGAGGACGTGGACA[CG]CTGTCCTGAGAGAACCCCTAGAATCACGGAGAAACTGACAGCCTGGTAGGAAAGAAATGG	37	11	1750353	CGCTGTCCTGAGAGAACCCCTAGAATCACGGAGAAACTGACAGCCTGGTA	1	1547277	F					HCCA2	NM_053005	Body							0:50
cg03934392	cg03934392	10731444	ACTCTTAAACTCCATAAAAAACAATATAAACACCATCAAAAAAAAAACCA	27720443	ACTCTTAAACTCCATAAAAAACAATATAAACGCCATCGAAAAAAAAACCG	I	A	Red	GTCGGTCTTGCTGCTCTTGGACTCCATGGGGAACAGTGTGGGCGCCATCGGGGGAGAGGC[CG]AGGGCTCAGGGGCAGGGGCCGCCGGAGCCTGCAGGGCAGGGGGCTTGGACACGCAAGCGA	37	11	1769152	CGGCCTCTCCCCCGATGGCGCCCACACTGTTCCCCATGGAGTCCAAGAGC	1	1565299	R					HCCA2;LOC402778;LOC402778	NM_053005;NM_001170820;NM_001170820	Body;5'UTR;1stExon	chr11:1768979-1770712	Island	IFITM10	ENSCSAT00000007988	Body	Island	0:50
cg03300078	cg03300078	66668456	AATAAAAACCCCAAATCCCTACCAAAACTACTACRAAAAACTTTAACATC			II			CGCCAGCTGCCAGCCTGCCACCTGCCTCCCCCACCCGCCCCGGGCCTCGGCGGCCACGGA[CG]ATGCCAAAGCCCTTCGCAGCAGCCTTGGCAGGGACCTGGGGCTTTCATCACTTCGCCATC	37	11	1769522	ATGAAAGCCCCAGGTCCCTGCCAAGGCTGCTGCGAAGGGCTTTGGCATCG	1	1565670	R					HCCA2;LOC402778	NM_053005;NM_001170820	Body;TSS200	chr11:1768979-1770712	Island	IFITM10	ENSCSAT00000007988	Body	Island	0:50
cg16934127	cg16934127	60762444	TATTTAAAATACTAAAACACTCTATATTTTACAACAATATCAATCTCAAC			II			GCGCATAAACACTCACCCACTGACACACACAACAGCACCCCCCGCCCCGAAGCACACCAA[CG]CTGAGACTGACACTGTTGCAAAACACAGAGTGCCCCAGCACCCCAAACAACCCCGCACAC	37	11	1769645	CGCTGAGACTGACACTGTTGCAAAACACAGAGTGCCCCAGCACCCCAAAC	1	1565790	F					HCCA2;LOC402778	NM_053005;NM_001170820	Body;TSS1500	chr11:1768979-1770712	Island	IFITM10	ENSCSAT00000007988	Body	Island	0:50
cg01106909	cg01106909	71688300	TTCTAATCCACCAACTTCTACTACATCAAATTATCRAAAACRAACAACAC			II			AGGAGAAGATGTTCTGGTCCACCAGCTTCTGCTGCATCAGGTTGTCGAAGACGGGCAGCA[CG]TTGTTGACGGAGATGCGGGGGTAGGCCATGCCCAGGATGCCATCGAACTTGGCTGCGATG	37	11	1778627	CGTGCTGCCCGTCTTCGACAACCTGATGCAGCAGAAGCTGGTGGACCAGA	1	1574815	R					HCCA2;CTSD	NM_053005;NM_001909	Body;Body	chr11:1774588-1775040	S_Shelf	CTSD	ENSCSAT00000007980	Body		0:50
cg27620455	cg27620455	54613345	ATCTTTCTCTTCTTCCACTTCCTCTAATTCAACATAAACTAAACCTTCAC			II			CCGTGCTCAGCCCCGAGCCCTGGGATGCCCCTTCGGCAACCTTGCCCTCCCAGAGCCCTA[CG]TGAAGGTCCAGCTCATGCTGAACCAGAGGAAGTGGAAGAAGAGAAAGACAGCCACCAAAA	37	11	1858194	CGTGAAGGTCCAGCTCATGCTGAACCAGAGGAAGTGGAAGAAGAGAAAGA	1	1656794	F					SYT8	NM_138567	Body			SYT8	ENSCSAT00000007956	Body		0:50
cg05073818	cg05073818	20767454	TAAACCCAAACACTTACCCAAACCACCCTACAAAACCACTACAATAAACA	16653383	TAAACCCAAACACTTACCCAAACCGCCCTACAAAACCACTACAATAAACG	I	C	Grn	CTGTCTCCCCGCTGAGCCCAGGCACTTGCCCAGGCCGCCCTGCAGGACCACTGCAATAAA[CG]CCTTCTCCTGCCACTGTGTGTCCGGCTGGAGCCTGGAGGGGATGCAGAAATAGGGCCCGG	37	11	1858737	TGAGCCCAGGCACTTGCCCAGGCCGCCCTGCAGGACCACTGCAATAAACG	1	1657337	F					TNNI2;SYT8	NM_003282;NM_138567	TSS1500;3'UTR							0:50
cg26072173	cg26072173	16703432	CTAAACCTCACCTAAAATCTAAACAACAAAACTAAAAACRAAATCAAACC			II			AGCCTGGGGGAGGCCATTTATACCCCTCCCCCTGGGCCCACCAGCCCAACTCGCCGCTGC[CG]GCCTGACCTCGCTCCCAGCCCTGCTGCCCAGATTCTAGGTGAGGCCCAGCCCGGCCCGCC	37	11	1860224	CGGCCTGACCTCGCTCCCAGCCCTGCTGCCCAGATTCTAGGTGAGGCCCA	1	1658820	F					TNNI2;TNNI2;TNNI2	NM_001145841;NM_003282;NM_001145829	TSS1500;TSS200;TSS1500			TNNI2	ENSCSAT00000007951	TSS1500		0:50
cg18386828	cg18386828	26746489	RACRAACCRAACTAAACCTCACCTAAAATCTAAACAACAAAACTAAAAAC			II			GGCCATTTATACCCCTCCCCCTGGGCCCACCAGCCCAACTCGCCGCTGCCGGCCTGACCT[CG]CTCCCAGCCCTGCTGCCCAGATTCTAGGTGAGGCCCAGCCCGGCCCGCCGAGGCCGGGGG	37	11	1860235	CGCTCCCAGCCCTGCTGCCCAGATTCTAGGTGAGGCCCAGCCCGGCCCGC	1	1658831	F					TNNI2;TNNI2;TNNI2;TNNI2	NM_001145841;NM_001145829;NM_003282;NM_003282	TSS1500;TSS1500;1stExon;5'UTR			TNNI2	ENSCSAT00000007951	TSS1500		0:50
cg09956037	cg09956037	47704437	ATCTACCCAAATAATAAAAACCAAATATAAAAAATTAAATAACTTCCTCA	18760356	ATCTACCCGAATAATAAAAACCAAATATAAAAAATTAAATAACTTCCTCG	I	A	Red	AAGCTGGGCCTCATCTGCCCGGATGATGGGAGCCAGGTGTGGGGAATTAAGTGGCTTCCT[CG]GGGGCCGGGAGTTGAAGGCACTTCTGAGGAGCAGGACAGGCAGGCGGATTCGGGGGCGCG	37	11	1899652	ATCTGCCCGGATGATGGGAGCCAGGTGTGGGGAATTAAGTGGCTTCCTCG	1	1699343	F					LSP1;LSP1;LSP1;LSP1	NM_001013253;NM_001013254;NM_002339;NM_001013255	5'UTR;5'UTR;Body;5'UTR	chr11:1903078-1903334	N_Shelf	LSP1	ENSCSAT00000007945	Body	S_Shore	0:50
cg17419660	cg17419660	45637303	AACTTTTCTCTTACATATATACTTATACCTTTTACCACCTAAAAAACACC			II			GCAGCCGCACTGGCTTTTCTCTTGCATGTGTGCTTGTGCCTTTTGCCACCTGGAAGACAC[CG]CAGAGGAGGACGCGGAAGGTAAGGGCCCGTCCCTGCCGCCGGAGGTGCAGGACCCTGGCT	37	11	1950354	GCTTTTCTCTTGCATGTGTGCTTGTGCCTTTTGCCACCTGGAAGACACCG	1	1728233	F					TNNT3;TNNT3;TNNT3;TNNT3	NM_001042781;NM_006757;NM_001042780;NM_001042782	Body;Body;Body;Body	chr11:1950353-1950658	Island	TNNT3	ENSCSAT00000007938	Body		0:50
cg18877271	cg18877271	54601353	ACTTTCCACAAAAACCTAACCAACACCATCTCCTACATAAAATATAAACA	63618504	ACTTTCCACAAAAACCTAACCAACGCCGTCTCCTACGTAAAATATAAACG	I	A	Red	CACTGCCAAATTGCTTTCCACAAGGGCCTGGCCAACGCCGTCTCCTACGTGGGATGTGAG[CG]GGTCTGTGTCCCACACCCTCCTCACCCAGGGACAGGAACGTGCTTTTACATTGCAGCCTC	37	11	1952638	GCTTTCCACAAGGGCCTGGCCAACGCCGTCTCCTACGTGGGATGTGAGCG	1	1730909	F					TNNT3;TNNT3;TNNT3;TNNT3	NM_001042781;NM_006757;NM_001042780;NM_001042782	Body;Body;Body;Body	chr11:1950353-1950658	S_Shore	TNNT3	ENSCSAT00000007938	Body		0:50
cg16911576	cg16911576	47705456	TCATAAATATCCRAACCAAAATACAAATACTAACCAAATTATAAATAACC			II			GTCTTTCTAGATCATGAATGTCCGGGCCAGAGTGCAGATGCTGGCCAAGTTGTAAGTAGC[CG]GGTCCGCCCTGGGCCAGGCCCGTGGGTGTGCGTTGCACGGTGAGGTGAACCTCTCGCATG	37	11	1957494	CATGAATGTCCGGGCCAGAGTGCAGATGCTGGCCAAGTTGTAAGTAGCCG	1	1735863	F					TNNT3;TNNT3;TNNT3;TNNT3	NM_001042781;NM_006757;NM_001042780;NM_001042782	Body;Body;Body;Body	chr11:1958934-1959247	N_Shore	TNNT3	ENSCSAT00000007938	Body		0:50
cg03686395	cg03686395	10757337	AACCCACAACTTCAAATATTCCAAACCAACTTCTTCATTCAACTAATACA	36729424	AACCCACAACTTCGAATATTCCGAACCAACTTCTTCATTCAACTAATACG	I	A	Red	TACCGGCTGGGTGGCCCACAACTTCGGGTGTTCCGAACCAACTTCTTCATTCAGCTGGTG[CG]GCCCGGTGTGGCCCAGCCCGAGGACACCGTGCAGTTCCGGATCCCCATGGAGTGAGTCCG	37	11	1972199	GGCCCACAACTTCGGGTGTTCCGAACCAACTTCTTCATTCAGCTGGTGCG	1	1772007	F					MRPL23	NM_021134	Body	chr11:1974039-1974333	N_Shore	ENSCSAG00000009837	ENSCSAT00000007888	Body	S_Shelf	0:50
cg08046411	cg08046411	25617385	TCCTAACCTTCCCCATCCCTTTAAATCAACACTAAAAAATAAACTTACCC			II			CCCGGAGTGCAGGCAGGAGGGGGTGTGGCGGGGGAAGTGTTCGGCTAGGGGGTGAAGGCC[CG]GGCAAGCTCACCCTTCAGTGTTGATTTAAAGGGATGGGGAAGGTCAGGAAGTAGAGCCGG	37	11	1979572	CCTGACCTTCCCCATCCCTTTAAATCAACACTGAAGGGTGAGCTTGCCCG	1	1779482	R								chr11:1977523-1977765	S_Shore					0:50
cg19425295	cg19425295	40763314	TAACTAATATAAACAACTATATCCCATCTCCCTAAACTATTTCTATTTTC			II			GTATCTGGTTGCCCGCCGGGATGCCGGGAAGCCGGAGTTCCAGCCCTCCCCTGACTCCTG[CG]AAAACAGAAATAGCTCAGGGAGATGGGACACAGTTGTCCACATCAGTCAAGAGGACCCAG	37	11	1989233	GACTGATGTGGACAACTGTGTCCCATCTCCCTGAGCTATTTCTGTTTTCG	1	1788689	R	rs112492	rs76587981						chr11:1990899-1991211	N_Shore					0:50
cg27305060	cg27305060	16616403	TACAAATATCATCTAAAAACAAACACTTACTAACTCTACCCRACTACCCC			II			CTGTTTTTCTTTACAAATGTCATCTGAAAACAAACACTTACTGGCTCTGCCCGGCTGCCC[CG]ACCCCTTGGAGAGTGGGGGCAGGGACCAGGCCTGGCTACCCCCGTCCAGGTGGCTGGGGA	37	11	2004506	CGGGGCAGCCGGGCAGAGCCAGTAAGTGTTTGTTTTCAGATGACATTTGT	1	1803257	R		rs60797181			LOC100133545	NR_024471	Body							0:50
cg02871707	cg02871707	16749421	TCTACTTTCTTTACAAACACAATACTAACAAAAAACAAAATACCCACAAC			II			GGAGCACAGTGTCTGCTTTCTTTGCAAGCACAGTGCTGACAAGGAACAGAATACCCACAG[CG]ACTGCTTCCAGGAAACGGCTGCAGGGCGGGCGGGAGCCTCTGCGAGAGCAGCCCCTTCCC	37	11	2012411	CGCTGTGGGTATTCTGTTCCTTGTCAGCACTGTGCTTGCAAAGAAAGCAG	1	1810935	R					LOC100133545	NR_024471	TSS1500	chr11:2013333-2013617	N_Shore					0:50
cg07342901	cg07342901	51729363	AACATTCATCCCRATCACTTTTAATTACAAAACRTAACAACTAATTAAAC			II			CTGCCAGCTACACCTCCGTTGCCCAGGCCCTGGGATCAAACCCTGCCCACCAGCTCCCCT[CG]TCCAACCAGCTGCCACGTCCTGTAACCAAAAGTGACCGGGATGAATGCCTGGCTCCCCCT	37	11	2018724	GCATTCATCCCGGTCACTTTTGGTTACAGGACGTGGCAGCTGGTTGGACG	1	1817359	R				TRUE	H19;MIR675	NR_002196;NR_030533	Body;TSS1500	chr11:2019565-2019863	N_Shore	ENSCSAG00000027624;H19_2	ENSCSAT00000027714;ENSCSAT00000026228	TSS1500;1stExon	S_Shore	0:50
cg13210239	cg13210239	14639382	AAACAAAAACAAAAATTCTAAACAAAACCACCCCAATTAAAAAAAACCCA	18626385	AAACAAAAACGAAAATTCTAAACGAAACCACCCCAATTAAAAAAAACCCG	I	A	Red	TTCCCCCGTTACCCCCCACCCATCCCACCCCCTCCCTCACCCTGCTCCTCGGTCCTAGCC[CG]GGCTTTTTCTAACTGGGGTGGCCCCGCCCAGAATTCCCGCCCCTGCCCTGCCGGCCAATC	37	11	2019090	GGGCAGGGGCGGGAATTCTGGGCGGGGCCACCCCAGTTAGAAAAAGCCCG	1	1817724	R					H19;MIR675	NR_002196;NR_030533	TSS200;TSS1500	chr11:2019565-2019863	N_Shore	ENSCSAG00000027624	ENSCSAT00000027714	TSS1500	S_Shore	0:50
cg17985533	cg17985533	36679379	AAAAACCCTACTCTAATTAACCAACAAAACAAAAACAAAAATTCTAAACA	17641419	AAAAACCCTACTCTAATTAACCGACAAAACAAAAACGAAAATTCTAAACG	I	A	Red	ACCCCCTCCCTCACCCTGCTCCTCGGTCCTAGCCCGGGCTTTTTCTAACTGGGGTGGCCC[CG]CCCAGAATTCCCGCCCCTGCCCTGCCGGCCAATCAGAGCAGGGCCCTCCCGAGGGCCCCC	37	11	2019116	GAGGGCCCTGCTCTGATTGGCCGGCAGGGCAGGGGCGGGAATTCTGGGCG	1	1817750	R					H19;MIR675	NR_002196;NR_030533	TSS200;TSS1500	chr11:2019565-2019863	N_Shore	ENSCSAG00000027624	ENSCSAT00000027714	TSS1500	S_Shore	0:50
cg15922305	cg15922305	47810439	CAAAAACCCTCAAAAAAACCCTACTCTAATTAACCAACAAAACAAAAACA	18806428	CGAAAACCCTCGAAAAAACCCTACTCTAATTAACCGACAAAACAAAAACG	I	A	Red	CCCTGCTCCTCGGTCCTAGCCCGGGCTTTTTCTAACTGGGGTGGCCCCGCCCAGAATTCC[CG]CCCCTGCCCTGCCGGCCAATCAGAGCAGGGCCCTCCCGAGGGCCCCCGCAGGGCCCACCT	37	11	2019129	CGCCCCTGCCCTGCCGGCCAATCAGAGCAGGGCCCTCCCGAGGGCCCCCG	1	1817763	F	rs76989783				H19;MIR675	NR_002196;NR_030533	TSS200;TSS1500	chr11:2019565-2019863	N_Shore	ENSCSAG00000027624	ENSCSAT00000027714	TSS1500	S_Shore	0:50
cg25289899	cg25289899	32723375	ACATATACTAAAACTATCCAAAACAAAAATAAACCCTACAAAAACCCTCA	53727465	ACGTATACTAAAACTATCCAAAACGAAAATAAACCCTACGAAAACCCTCG	I	A	Red	GGGTGGCCCCGCCCAGAATTCCCGCCCCTGCCCTGCCGGCCAATCAGAGCAGGGCCCTCC[CG]AGGGCCCCCGCAGGGCCCACCTCCGCCCTGGACAGTTCCAGCACACGTCTCTCTCACCCA	37	11	2019167	ACGTGTGCTGGAACTGTCCAGGGCGGAGGTGGGCCCTGCGGGGGCCCTCG	1	1817801	R		rs76989783			H19;MIR675	NR_002196;NR_030533	TSS200;TSS1500	chr11:2019565-2019863	N_Shore	ENSCSAG00000027624	ENSCSAT00000027714	TSS1500	S_Shore	0:50
cg04715572	cg04715572	73681485	AAAATCCAAACCCCTAACTCACAATCACRCCACAAACCAAATAAAAACCC			II			TTTGTCCGTGCGCGCTCGGAAACCTGGAGGCAGCTCCCCAGTTCCTGTCTCTTCCCCGGG[CG]GGTCCCCACCTGGCCTGTGGCGTGACTGTGAGTCAGGGGTCTGGATCCTCCGAGGCCCGC	37	11	2033791	GGATCCAGACCCCTGACTCACAGTCACGCCACAGGCCAGGTGGGGACCCG	1	1832635	R								chr11:2033707-2033991	Island					0:50
cg12528452	cg12528452	34670302	CCTCAACCCAATAAAAAAAACCAAAAAAAATAACCTATTTCAAAAAAACA	34635460	CCTCAACCCGATAAAAAAAACCGAAAAAAATAACCTATTTCGAAAAAACG	I	A	Red	GCTGCTGTGCTTCCTCAGCCCGATGGAGGGGGCCGAGGAGAGTAGCCTGTTTCGGGGAGG[CG]GGGCACGGGGACTGGGTCAGGAGAAGCCCCAGGGGGACGTGGAACCGAGAGATTTTCGGG	37	11	2154074	CCTCAGCCCGATGGAGGGGGCCGAGGAGAGTAGCCTGTTTCGGGGAGGCG	1	1937934	F					INS-IGF2;IGF2;IGF2;IGF2	NR_003512;NM_001007139;NM_000612;NM_001127598	Body;3'UTR;3'UTR;3'UTR	chr11:2154033-2154387	Island	IGF2	ENSCSAT00000007883	3'UTR		0:50
cg21728792	cg21728792	43602387	ATACTTCTCACCTTCTTAACCTTCACCTCATACTACATTACTACTTACCA	41796502	ATACTTCTCACCTTCTTAACCTTCGCCTCGTACTACATTACTACTTACCG	I	C	Grn	TCCCCACAGACGAACTGGAGGGTGTCCACCAGCTCCCCGCCGCACAGGGTCTCACTGGGG[CG]GTAAGCAGCAATGCAGCACGAGGCGAAGGCCAAGAAGGTGAGAAGCACCAGCATCGACTT	37	11	2156674	GTGCTTCTCACCTTCTTGGCCTTCGCCTCGTGCTGCATTGCTGCTTACCG	1	1940531	R					MIR483;INS-IGF2;IGF2;IGF2;IGF2	NR_030158;NR_003512;NM_001127598;NM_000612;NM_001007139	TSS1500;Body;Body;Body;Body	chr11:2158951-2162484	N_Shelf	IGF2;ENSCSAG00000027001	ENSCSAT00000007883;ENSCSAT00000027091	Body;TSS1500	N_Shelf	0:50
cg14890224	cg14890224	32697336	CCAATAAAAAAATCRATACTAATACTTCTCACCTTCTTAACCTTCRCCTC			II			GGTGTCCACCAGCTCCCCGCCGCACAGGGTCTCACTGGGGCGGTAAGCAGCAATGCAGCA[CG]AGGCGAAGGCCAAGAAGGTGAGAAGCACCAGCATCGACTTCCCCATTGGGATTCCCATTG	37	11	2156694	CGAGGCGAAGGCCAAGAAGGTGAGAAGCACCAGCATCGACTTCCCCATTG	1	1940551	F					MIR483;INS-IGF2;IGF2;IGF2;IGF2	NR_030158;NR_003512;NM_001127598;NM_000612;NM_001007139	TSS1500;Body;Body;Body;Body	chr11:2158951-2162484	N_Shelf	IGF2;ENSCSAG00000027001	ENSCSAT00000007883;ENSCSAT00000027091	Body;TSS1500	N_Shelf	0:50
cg07583420	cg07583420	45754324	TAATATCCAATTTACAAACTAATCAATACCTCAACTTTTATATATAAACC			II			ACAGGAGAAGCTAATGTCCAGTTTGCAGGCTGGTCAGTGCCTCAGCTTTTATGTGTGAGC[CG]ACTCCTCCCAGCCCGGGCTCCACCCTACCCCCCACCCCTCTCCCTGCTGACCACTCCCCC	37	11	2158555	CGGCTCACACATAAAAGCTGAGGCACTGACCAGCCTGCAAACTGGACATT	1	1942421	R					INS-IGF2;IGF2;IGF2;IGF2	NR_003512;NM_001127598;NM_000612;NM_001007139	Body;Body;5'UTR;5'UTR	chr11:2158951-2162484	N_Shore	IGF2	ENSCSAT00000007883	Body	N_Shore	0:50
cg02166532	cg02166532	67755307	AAAATAAATTAATTACACRCTTTCTATTTCTCTCCRTACTATTCTCTCCC			II			GGGGGGGCCGAAGAGAGGGCGAGGGGGAGAGAGGACAGCGAGAGGCGGGCAGGCGCACAG[CG]GGAGAGAACAGCACGGAGAGAAACAGAAAGCGTGTAATTAATCCACTTTGGTTCGGCGAA	37	11	2159853	CGGGAGAGAACAGCACGGAGAGAAACAGAAAGCGTGTAATTAATCCACTT	1	1943705	F				TRUE	INS-IGF2;IGF2;IGF2;IGF2;IGF2	NR_003512;NM_001127598;NM_000612;NM_001007139;NM_000612	Body;Body;5'UTR;5'UTR;1stExon	chr11:2158951-2162484	Island	IGF2	ENSCSAT00000007883	Body	Island	0:50
cg18087943	cg18087943	42793505	AAAACCACCTTACCCAATAAAAACACTAATAAACAAAACACAAACAAACA	58715470	GAAACCGCCTTACCCGATAAAAACGCTAATAAACAAAACGCGAACAAACG	I	T	Red	CGGCGTCGACGCGGGGCCGCCTTGCCCGATGGAGGCGCTGGTGGGCAGAGCGCGGGCAGG[CG]TGGGCCAGGAGGCGGGGGCGGCCGGAAGGGGGGGGCCGGGGCCGGCCGGGCCTCACGCAG	37	11	2160540	CGCCTGCCCGCGCTCTGCCCACCAGCGCCTCCATCGGGCAAGGCGGCCCC	1	1944388	R					INS-IGF2;IGF2AS;IGF2;IGF2;IGF2AS;IGF2	NR_003512;NR_028044;NM_001127598;NM_001007139;NR_028043;NM_000612	Body;TSS1500;Body;5'UTR;TSS1500;TSS1500	chr11:2158951-2162484	Island	IGF2	ENSCSAT00000007883	Body	Island	0:50
cg14608156	cg14608156	74683379	CAATAAAAACACTAATAAACAAAACACAAACAAACATAAACCAAAAAACA	67662314	CGATAAAAACGCTAATAAACAAAACGCGAACAAACGTAAACCAAAAAACG	I	A	Red	GGCCGCCTTGCCCGATGGAGGCGCTGGTGGGCAGAGCGCGGGCAGGCGTGGGCCAGGAGG[CG]GGGGCGGCCGGAAGGGGGGGGCCGGGGCCGGCCGGGCCTCACGCAGCTCCGCCGGAGAGC	37	11	2160554	CGATGGAGGCGCTGGTGGGCAGAGCGCGGGCAGGCGTGGGCCAGGAGGCG	1	1944402	F					INS-IGF2;IGF2AS;IGF2;IGF2;IGF2AS;IGF2	NR_003512;NR_028044;NM_001127598;NM_001007139;NR_028043;NM_000612	Body;TSS1500;Body;5'UTR;TSS1500;TSS1500	chr11:2158951-2162484	Island	IGF2	ENSCSAT00000007883	Body	Island	0:50
cg12773325	cg12773325	17616320	AAACACTAATAAACAAAACACAAACAAACATAAACCAAAAAACAAAAACA	61762394	AAACGCTAATAAACAAAACGCGAACAAACGTAAACCAAAAAACGAAAACG	I	A	Red	CTTGCCCGATGGAGGCGCTGGTGGGCAGAGCGCGGGCAGGCGTGGGCCAGGAGGCGGGGG[CG]GCCGGAAGGGGGGGGCCGGGGCCGGCCGGGCCTCACGCAGCTCCGCCGGAGAGCAGGCGA	37	11	2160560	CGCCCCCGCCTCCTGGCCCACGCCTGCCCGCGCTCTGCCCACCAGCGCCT	1	1944408	R					INS-IGF2;IGF2AS;IGF2;IGF2;IGF2AS;IGF2	NR_003512;NR_028044;NM_001127598;NM_001007139;NR_028043;NM_000612	Body;TSS1500;Body;5'UTR;TSS1500;TSS1500	chr11:2158951-2162484	Island	IGF2	ENSCSAT00000007883	Body	Island	0:50
cg12614029	cg12614029	71656482	ACTAATAAACAAAACACAAACAAACATAAACCAAAAAACAAAAACAACCA	17623473	GCTAATAAACAAAACGCGAACAAACGTAAACCAAAAAACGAAAACGACCG	I	A	Red	CCCGATGGAGGCGCTGGTGGGCAGAGCGCGGGCAGGCGTGGGCCAGGAGGCGGGGGCGGC[CG]GAAGGGGGGGGCCGGGGCCGGCCGGGCCTCACGCAGCTCCGCCGGAGAGCAGGCGAACTG	37	11	2160564	CGGCCGCCCCCGCCTCCTGGCCCACGCCTGCCCGCGCTCTGCCCACCAGC	1	1944412	R					INS-IGF2;IGF2AS;IGF2;IGF2;IGF2AS;IGF2	NR_003512;NR_028044;NM_001127598;NM_001007139;NR_028043;NM_000612	Body;TSS1500;Body;5'UTR;TSS1500;TSS1500	chr11:2158951-2162484	Island	IGF2	ENSCSAT00000007883	Body	Island	0:50
cg03760951	cg03760951	61758463	ACCCCTAAATTCTCTAAAACAAACATTCAACATAACCTTAACACTCTACA	29616393	ACCCCTAAATTCTCTAAAACGAACATTCAACATAACCTTAACGCTCTACG	I	A	Red	GGCGGCGGTCGCAGGGGCTGGGGGGTGCGCGGGGGCGAGGCTGGGTGGGGGGCAGGGAGC[CG]CAGAGCGCCAAGGCCATGCTGAATGCCCGTTCTAGAGAATTCAGGGGCCCCATCCCGGGT	37	11	2160875	GCCCCTGAATTCTCTAGAACGGGCATTCAGCATGGCCTTGGCGCTCTGCG	1	1944734	R					INS-IGF2;IGF2AS;IGF2;IGF2;IGF2AS;IGF2	NR_003512;NR_028044;NM_001127598;NM_001007139;NR_028043;NM_000612	Body;TSS1500;Body;5'UTR;TSS1500;TSS1500	chr11:2158951-2162484	Island	IGF2	ENSCSAT00000007883	Body	Island	0:50
cg19443075	cg19443075	33677484	CAAATCCTACCTACATAACCAAACTCACCAAAATACATCTAAATAACTCA	14740461	CAAATCCTACCTACATAACCGAACTCACCGAAATACGTCTAAATAACTCG	I	C	Grn	GGAAACACAGCTCAAATCCTACCTGCATGGCCGAGCTCACCGGGGTGCGTCTAAGTAGCT[CG]CCTTTGCGGCCCACCCAAAATATCTGGATAATGGTTACCCCGTCCTCAGTGCGTTGGACT	37	11	2161403	CAAATCCTACCTGCATGGCCGAGCTCACCGGGGTGCGTCTAAGTAGCTCG	1	1945262	F					INS-IGF2;IGF2AS;IGF2;IGF2;IGF2AS;IGF2	NR_003512;NR_028044;NM_001127598;NM_001007139;NR_028043;NM_000612	Body;TSS1500;Body;5'UTR;TSS1500;TSS1500	chr11:2158951-2162484	Island	IGF2	ENSCSAT00000007883	1stExon	Island	0:50
cg23676551	cg23676551	42800438	TTTAAATAAACCACAAAAACAAACTACTTAAACACACCCCAATAAACTCA	74769371	TTTAAATAAACCGCAAAAACGAACTACTTAAACGCACCCCGATAAACTCG	I	A	Red	CGGCCGCCAGAGGAGAGAGGATCAGGGCGGGAAACACAGCTCAAATCCTACCTGCATGGC[CG]AGCTCACCGGGGTGCGTCTAAGTAGCTCGCCTTTGCGGCCCACCCAAAATATCTGGATAA	37	11	2161374	TTTGGGTGGGCCGCAAAGGCGAGCTACTTAGACGCACCCCGGTGAGCTCG	1	1945233	R					INS-IGF2;IGF2AS;IGF2;IGF2;IGF2AS;IGF2	NR_003512;NR_028044;NM_001127598;NM_001007139;NR_028043;NM_000612	Body;TSS1500;Body;5'UTR;TSS1500;TSS1500	chr11:2158951-2162484	Island	IGF2	ENSCSAT00000007883	1stExon	Island	0:50
cg01368777	cg01368777	59690399	AAACAAAAAAAACTCTACCTTACRTTCCCCAAAATTTAAACATTATTCCC			II			CCCGAAACCAGTGCCCGCTGTGCGCGGGGTTGGGGAAGCTGCAGTGGGTGGCCGGCGAGC[CG]GGAACAATGCCCAAATTTTGGGGAACGCAAGGCAGAGTTCTTTCTGCCTTGCGGGCTTAG	37	11	2162483	GGCAGAAAGAACTCTGCCTTGCGTTCCCCAAAATTTGGGCATTGTTCCCG	1	1946338	R					IGF2AS;INS-IGF2;IGF2;IGF2AS;IGF2	NR_028044;NR_003512;NM_001007139;NR_028043;NM_001127598	Body;Body;5'UTR;Body;TSS200	chr11:2158951-2162484	Island	IGF2	ENSCSAT00000007883	TSS1500	Island	0:50
cg22225943	cg22225943	13778474	AACAATACCCAAATTTTAAAAAACRCAAAACAAAATTCTTTCTACCTTAC			II			GGCGAGCCGGGAACAATGCCCAAATTTTGGGGAACGCAAGGCAGAGTTCTTTCTGCCTTG[CG]GGCTTAGCGAATGGGTGTCCTGGAGGAGGGGACCCCGGGGACTCCGTTAATGTGGGAACC	37	11	2162536	ACAATGCCCAAATTTTGGGGAACGCAAGGCAGAGTTCTTTCTGCCTTGCG	1	1946391	F					IGF2AS;INS-IGF2;IGF2;IGF2AS;IGF2	NR_028044;NR_003512;NM_001007139;NR_028043;NM_001127598	Body;Body;5'UTR;Body;TSS200	chr11:2158951-2162484	S_Shore	IGF2	ENSCSAT00000007883	TSS1500	S_Shore	0:50
cg08014499	cg08014499	30773478	CAAATTTTAAAAAACRCAAAACAAAATTCTTTCTACCTTACRAACTTAAC			II			GGAACAATGCCCAAATTTTGGGGAACGCAAGGCAGAGTTCTTTCTGCCTTGCGGGCTTAG[CG]AATGGGTGTCCTGGAGGAGGGGACCCCGGGGACTCCGTTAATGTGGGAACCGTGATTAAT	37	11	2162545	CGCTAAGCCCGCAAGGCAGAAAGAACTCTGCCTTGCGTTCCCCAAAATTT	1	1946400	R					IGF2AS;INS-IGF2;IGF2;IGF2;IGF2AS	NR_028044;NR_003512;NM_001007139;NM_001127598;NR_028043	Body;Body;5'UTR;TSS1500;Body	chr11:2158951-2162484	S_Shore	IGF2	ENSCSAT00000007883	TSS1500	S_Shore	0:50
cg02425416	cg02425416	25788401	AAATCACACTAAACCCTTTTCCTAATCCCCCATACTTAAATATTCTAAAC			II			TCAGTGCTGTCCTGTGATCCGAGGGCAATGCTGAATGTTCCTAGAGGGCCTGGAGGGCAG[CG]TCCAGAACATCCAAGTATGGGGGACCAGGAAAAGGGTCCAGTGTGATCCTGGCCGTTGGG	37	11	2163808	GATCACACTGGACCCTTTTCCTGGTCCCCCATACTTGGATGTTCTGGACG	1	1947662	R	rs17885389				IGF2AS;INS-IGF2;IGF2;IGF2;IGF2AS	NR_028044;NR_003512;NM_001007139;NM_001127598;NR_028043	Body;Body;5'UTR;TSS1500;Body	chr11:2165135-2165672	N_Shore				S_Shore	0:50
cg03128167	cg03128167	66634481	CACAAAAACAACAAAACAAATTCCTTCAAAAATAAAACCAACCAAAAACA	34689492	CGCAAAAACAACAAAACAAATTCCTTCGAAAATAAAACCGACCGAAAACG	I	A	Red	CCGGCGGGGAGCTTGGCGCCAGCACAGCACGGCTGGGCCGCGAGAGGGACGATGGGGTGC[CG]CCTCCGGCCGGCCCCACTTTCGAAGGAATCTGCCTTGCTGTTCCTGCGGCCGAGGCCAGA	37	11	2176921	CGCCTCCGGCCGGCCCCACTTTCGAAGGAATCTGCCTTGCTGTTCCTGCG	1	1961107	F					INS-IGF2;INS-IGF2	NR_003512;NM_001042376	Body;Body	chr11:2176839-2177043	Island				Island	0:50
cg01732465	cg01732465	42711413	AACAAATTATTCCAAAATATCTTAACTACATCCCAAAACAAAACTCAACC			II			GATATGAAAGGAACAAGTTGTTCCAAAGTATCTTAACTGCATCCCAGAACAAAGCTCAGC[CG]TGTTCATAGGAATGCAGACGTATCCAGTATCCAACACGGCAAAATTCACAACATCTGCAA	37	11	2243935	CGGCTGAGCTTTGTTCTGGGATGCAGTTAAGATACTTTGGAACAACTTGT	1	2032921	R														0:50
cg01522243	cg01522243	26774510	CCTAAAACAAATTAAAATACTAAAAACRAAATAACTTTACATTACAAATC			II			CCGCGGTGAGTCAGGGCTCCGCGCCCGCCGACTCATTTCTGCCGCCCCGGCCCGGGAGCG[CG]ATTTGCAATGCAAAGTCACCCCGCCTCCAGCACCCCAATCTGCCCCAGGATCCGCCAGCA	37	11	2290615	CTGGGGCAGATTGGGGTGCTGGAGGCGGGGTGACTTTGCATTGCAAATCG	1	2076475	R					ASCL2	NM_005170	3'UTR	chr11:2290104-2292932	Island				Island	0:50
cg25915434	cg25915434	48667345	CCAACTAATTAAAAAACTACTAAACRCCCTCRACCTATAAAATAACAACC			II			CCGGGCCTGCCCACCCCGTCCCTCCACCCCGGCCCCCGGCCCTCCCTCCTCCCTGCCTCC[CG]GCTGTTACCTCATAGGTCGAGGGCGCTCAGTAGCCCCCTAACCAGCTGGAGAAGTCGAGT	37	11	2290953	CAGCTGGTTAGGGGGCTACTGAGCGCCCTCGACCTATGAGGTAACAGCCG	1	2076823	R					ASCL2	NM_005170	3'UTR	chr11:2290104-2292932	Island				Island	0:50
cg09894698	cg09894698	14690383	ATAAACACAAACACAACCACATAAAACTAATAAACTTAAACTTCCAAACA	20761321	ATAAACGCGAACGCAACCGCGTAAAACTAATAAACTTAAACTTCCAAACG	I	C	Grn	CAGCGTCTCCACCTTGCTCAGCTTCTTGCTGGCGCCGCCGTGCGGCACGTGCTGCCGCAG[CG]CCTGGAAGCCCAAGTTCACCAGCTTCACGCGGTTGCGCTCGCGCTCATTGCGCCGCGCTA	37	11	2291347	CGCCTGGAAGCCCAAGTTCACCAGCTTCACGCGGTTGCGCTCGCGCTCAT	1	2077217	F					ASCL2	NM_005170	1stExon	chr11:2290104-2292932	Island	ASCL2	ENSCSAT00000019046	1stExon	Island	0:50
cg14510967	cg14510967	22644488	CTCACACCAACRCTATACCCAAATAACCTCACTTATCATCTCAAAATAAC			II			GTCAGACCTGGTCTCTGGAGGGCCAGCCGGGGGTTCCCGTCCACCTGTCAGGGGGTTCGA[CG]CCACTTTGAGATGACAAGTGAGGCCACCTGGGCACAGCGCTGGTGTGAGAAGGAGGCCAT	37	11	2321803	CGCCACTTTGAGATGACAAGTGAGGCCACCTGGGCACAGCGCTGGTGTGA	1	2108969	F	rs74048215				C11orf21;TSPAN32;C11orf21	NR_024621;NM_139022;NM_001142946	Body;TSS1500;Body			C11orf21;TSPAN32	ENSCSAT00000007862;ENSCSAT00000007816	Body;TSS1500		0:50
cg13894192	cg13894192	15797367	TAAACAATCTAAAAAAACTCCCCAAAAAAAATAAACACCTTAAACAATCC			II			AAAGCTTGCTGTCTTTGCAAAGCCAACCACTGTGGCATCAACTCCTTCAGGAAGCCCTCC[CG]GATTGTCCAAGGTGCTCACCTCCTTTGGGGAGCCCTCCCAGATTGTCCAAGGTGCTTGAG	37	11	2398138	GGACAATCTGGGAGGGCTCCCCAAAGGAGGTGAGCACCTTGGACAATCCG	1	2190483	R					CD81	NM_004356	TSS1500	chr11:2398223-2399598	N_Shore	CD81	ENSCSAT00000007814	TSS1500	N_Shore	0:50
cg24177983	cg24177983	51706490	TAAACCCTAAAATCCTAACCRAAACRCRCCAAATTAAAAATAAATACAAC			II			CACGGTGCACCTGGGCCCTGAGGTCCTGGCCGAAACGCGCCAAGTTGGGGGTAGGTGCAG[CG]ACCCCATACCCCTCGGCTGCGCGCCCTGGCGGCAGGAGGCGGGGCCGGGGGCGGGGCGTG	37	11	2398403	CGCTGCACCTACCCCCAACTTGGCGCGTTTCGGCCAGGACCTCAGGGCCC	1	2190748	R					CD81	NM_004356	TSS200	chr11:2398223-2399598	Island	CD81	ENSCSAT00000007814	TSS200	Island	0:50
cg20321801	cg20321801	28770401	CATCCTCACCTAACACCTATTTTTAAATACTAAAACAAACAACTTCCTCA	67660412	CATCCTCGCCTAACACCTATTTTTAAATACTAAAACAAACGACTTCCTCG	I	A	Red	CCAGAGGGCCAGCATCCTCGCCTGACACCTATTTTTAGATGCTGAGACAGGCGGCTTCCT[CG]GGGCCAGGGGCCCTGTGAGTGGAGCTTCCGCTTCCTGGCCTAGGAGAGAATTCCTGCTCC	37	11	2404384	CATCCTCGCCTGACACCTATTTTTAGATGCTGAGACAGGCGGCTTCCTCG	1	2197085	F					CD81	NM_004356	Body	chr11:2406711-2406927	N_Shelf	CD81	ENSCSAT00000007814	Body		0:50
cg02485697	cg02485697	51686493	AACTCTAACCTCAACTTACCCRATAATACTAAAATAAAAACACTATCCCC			II			TCAGTGACTCGGACTCTGACCTCAGCTTGCCCGGTGGTGCTGAAGTGGAAGCACTGTCCC[CG]ATGGGGCTGCCTGGGGAGGAGGATTCAGGTCCTGATGAGCCGCCCTCACCCCCGTCAGGC	37	11	2424015	CGGGGACAGTGCTTCCACTTCAGCACCACCGGGCAAGCTGAGGTCAGAGT	1	2217711	R		rs11555996			TSSC4	NM_005706	Body	chr11:2421040-2422474	S_Shore	TSSC4	ENSCSAT00000007807	Body	S_Shore	0:50
cg10172068	cg10172068	66698464	CAAACATTCATTTTCCAAACCATTAATTTAACCAAACCCTACCTACCTAC			II			CCCCGAGGGGCCCTGCGGACGGGCAGTGCTGGAGGCCGTATGGTGAGGGCGAGGTGGGGT[CG]CAGGCAGGCAGGGTCTGGTTAAACTAATGGCCTGGAAAATGAATGCCTGTGATGAGCAAA	37	11	2431333	CGCAGGCAGGCAGGGTCTGGTTAAACTAATGGCCTGGAAAATGAATGCCT	1	2225074	F					TRPM5	NM_014555	Body	chr11:2435295-2436651	N_Shelf	TRPM5	ENSCSAT00000007656	Body	N_Shelf	0:50
cg13552831	cg13552831	31737424	CTCACCATAACCCAAAAATAAATAACCATCTCRTAACRATTCTACAACAC			II			CGCGGCCTGGGCTCACCATGGCCCAGAAGTAGGTGGCCATCTCGTGGCGGTTCTGCAGCA[CG]GCCCACAGGAACAGGTCCCGCCAGGGGTTCTCGCTCTTCTGGTTCAGGTCCAGCAGCCAC	37	11	2436181	TCACCATGGCCCAGAAGTAGGTGGCCATCTCGTGGCGGTTCTGCAGCACG	1	2229980	F					TRPM5	NM_014555	Body	chr11:2435295-2436651	Island	TRPM5	ENSCSAT00000007656	Body	Island	0:50
cg07995847	cg07995847	67747476	AAAAAAAATAATAATAAACRCCCTAATCAACAACAAACCCRAATTTATAC			II			TCCTGCAGCCGCCCATACGTCAGGAAGTCGGCCACGTCTGCGCCGTTGTCCACAAAGAGG[CG]CACAAACTCGGGCTTGTTGCTGACCAGGGCGTCCACCATCACCTCCTCCAGGTCACAGGA	37	11	2436640	GAGGAGGTGATGGTGGACGCCCTGGTCAGCAACAAGCCCGAGTTTGTGCG	1	2230437	R					TRPM5	NM_014555	Body	chr11:2435295-2436651	Island	TRPM5	ENSCSAT00000007656	Body	Island	0:50
cg26767083	cg26767083	42735447	ATAAAATCRAACATCTCAACCCCTCTCTATATAACAAAAATCCAAAAATC			II			CCAGCTGCCCGGTGAGGTCGGGCATCTCAGCCCCTCTCTATGTGGCAGGGATCCAAGGAT[CG]GCACTGGCCCCTCAGCGCCCTGGCTCCGCCCCTGCCCACAGCCTCATCTGTCAGCTGCCC	37	11	2445047	TGAGGTCGGGCATCTCAGCCCCTCTCTATGTGGCAGGGATCCAAGGATCG	1	2239201	F					TRPM5	NM_014555	TSS1500	chr11:2442070-2442402	S_Shelf	TRPM5	ENSCSAT00000007656	TSS1500		0:50
cg17575811	cg17575811	61698374	AAAAAAACACTAAAATTAAAACCACCTACCAAACACCCAACAAAACAACA	15670402	AAAAAAACGCTAAAATTAAAACCGCCTACCAAACGCCCGACGAAACAACG	I	C	Grn	GCCCAGGGCCGAGAGGAAGCGCTGGGGTTGGGGCCGCCTGCCAGGCGCCCGGCGGGGCAG[CG]CGGGCCTGGCCAAGAAGTGCCCCTTCTCGCTGGAGCTGGCGGAGGGCGGCCCGGCGGGCG	37	11	2466409	GAGGAAGCGCTGGGGTTGGGGCCGCCTGCCAGGCGCCCGGCGGGGCAGCG	1	2261663	F				TRUE	KCNQ1	NM_000218	1stExon	chr11:2466247-2466818	Island	KCNQ1	ENSCSAT00000007651	TSS200	Island	0:50
cg23272088	cg23272088	11752300	CTTTCRTATCCTACAACCTATACCAACTCCTCAATCTCTCTTTATCTTTC			II			TGCCAGGTCTCCTTTCGTGTCCTGCAGCCTGTGCCAGCTCCTCAGTCTCTCTTTGTCTTT[CG]TGACCTTGATGTTTTAGATAAGTACTGGGCGGCTGTTTTGTAGAACGTCCCTCGGTTTGG	37	11	2504813	TTTCGTGTCCTGCAGCCTGTGCCAGCTCCTCAGTCTCTCTTTGTCTTTCG	1	2302229	F					KCNQ1;KCNQ1	NM_000218;NM_181798	Body;Body			KCNQ1	ENSCSAT00000007651	Body		0:50
cg17229197	cg17229197	34727428	TCCTTCCATACATAATACTTTCAAACTAACAAAACTCTTCAAATATTAAC			II			CTCTGCTCATGTCCTTCCATGCATGATGCTTTCAGACTGACAAAACTCTTCAAGTATTAA[CG]TAATTTTTAATGTTTACAGATTCAAGAAATTAAGCATACGGTCACGAGAGTGCAAAGTTC	37	11	2542688	CGTTAATACTTGAAGAGTTTTGTCAGTCTGAAAGCATCATGCATGGAAGG	1	2342504	R				TRUE	KCNQ1;KCNQ1	NM_000218;NM_181798	Body;Body			KCNQ1	ENSCSAT00000007651	Body	N_Shelf	0:50
cg12424548	cg12424548	65626325	TAATAAAAATAAACTTCCAAACAAAACACAACCACCCCCAAAAACCCACA	45788410	TAATAAAAATAAACTTCCGAACAAAACGCAACCGCCCCCAAAAACCCACG	I	T	Red	GGTGTTCTTCGGGACGGAGTACGTGGTCCGCCTCTGGTCCGCCGGCTGCCGCAGCAAGTA[CG]TGGGCCTCTGGGGGCGGCTGCGCTTTGCCCGGAAGCCCATTTCCATCATCGGTGAGTCAT	37	11	2591932	CGTGGGCCTCTGGGGGCGGCTGCGCTTTGCCCGGAAGCCCATTTCCATCA	1	2390757	F					KCNQ1;KCNQ1	NM_000218;NM_181798	Body;Body	chr11:2593957-2594201	N_Shelf	KCNQ1	ENSCSAT00000007651	Body		0:50
cg20751395	cg20751395	14791481	TCCTAAACCTCATCTTCTCCTCRTACTTTATATACCTAACTAAAAAAAAC			II			GTACATCGGCTTCCTGGGCCTCATCTTCTCCTCGTACTTTGTGTACCTGGCTGAGAAGGA[CG]CGGTGAACGAGTCAGGCCGCGTGGAGTTCGGCAGCTACGCAGATGCGCTGTGGTGGGGGG	37	11	2594153	CCTGGGCCTCATCTTCTCCTCGTACTTTGTGTACCTGGCTGAGAAGGACG	1	2392958	F				TRUE	KCNQ1;KCNQ1	NM_000218;NM_181798	Body;Body	chr11:2593957-2594201	Island	KCNQ1	ENSCSAT00000007651	Body	N_Shelf	0:50
cg23040992	cg23040992	49774451	AACCACAAAATAACCCAAAAACCCTAATCTCRTAAAAACTCAAATAAACC			II			TGGCTGGTGGAAACCACAGGGTGGCCCAGGGACCCTGGTCTCGTGGGGGCTCAGGTGGGC[CG]GGGTTTGTTCTTGCCTTCCATCAGAGTGTGTTAAACAGGCCTCAGGCCTTCCTGCCATCA	37	11	2603590	CGGCCCACCTGAGCCCCCACGAGACCAGGGTCCCTGGGCCACCCTGTGGT	1	2402372	R					KCNQ1;KCNQ1	NM_000218;NM_181798	Body;Body	chr11:2603220-2603469	S_Shore	KCNQ1	ENSCSAT00000007651	Body		0:50
cg13428066	cg13428066	59611432	RAACCATAAACTCCTAAATTTATTTACATTTCCCTAATTACTAATCAAAC			II			CTCGCCCCCACGGGCCATGAGCTCCTGAGTTTATTTACATTTCCCTGATTGCTAGTCAGG[CG]CAACACCTTTCCACATGCTCATCAGCCTTTTGGATTCCTCTTTTGTGATGTGCTACTTTG	37	11	2677768	CGCCTGACTAGCAATCAGGGAAATGTAAATAAACTCAGGAGCTCATGGCC	1	2467120	R					KCNQ1;KCNQ1OT1;KCNQ1	NM_000218;NR_002728;NM_181798	Body;Body;Body			KCNQ1	ENSCSAT00000007651	Body		0:50
cg26190483	cg26190483	71719332	CCCACAAACAACATTCTAACTACTCCACATCCTAACACTTAACATTTTCC			II			CAATTTTCATTCCCACAGGCAGCATTCTGGCTGCTCCACATCCTAACACTTGGCATTTTC[CG]TCGTTTCCTTTTCAGCCATGATGGTGAATGTCTAGCAGCATCAAATGGTGATTTTAATTT	37	11	2689695	CGGAAAATGCCAAGTGTTAGGATGTGGAGCAGCCAGAATGCTGCCTGTGG	1	2478955	R					KCNQ1;KCNQ1OT1;KCNQ1	NM_000218;NR_002728;NM_181798	Body;Body;Body			KCNQ1	ENSCSAT00000007651	Body		0:50
cg27119222	cg27119222	13774366	RAATTAAAACCRAAATCRAAAATCCACTTAATAATTCTAAATCAAAACCC			II			ATCCCAACTAGGATACCTAACTCAGAACCACAACGGGGATTCCCACCTCCGATCCTAATT[CG]GGCCCTGACTCAGAACCACTAAGTGGATTTCCGACTCCGGTCCCAATTCGGGCTTTGACT	37	11	2720229	CGGGCCCTGACTCAGAACCACTAAGTGGATTTCCGACTCCGGTCCCAATT	1	2509664	F				TRUE	KCNQ1;KCNQ1OT1;KCNQ1	NM_000218;NR_002728;NM_181798	Body;Body;Body	chr11:2720410-2722087	N_Shore	KCNQ1	ENSCSAT00000007651	Body	N_Shore	0:50
cg06603309	cg06603309	12738489	AAAAACAAAAATAAAAACACACAACAAATACACTAAACTAACAAACAACA	22669301	AAAAACGAAAATAAAAACACACAACAAATACGCTAAACTAACAAACGACG	I	C	Grn	TGTCCTATGTCCTCTGCTCCTCACCCCCTCGCCACACACGGGGTGCCGTCAATCAGCCAG[CG]CCGCCTGCCAGCCCAGCGCACCTGTTGTGTGCCCCCACTCCCGCCTCCTCTAGTCCTTTG	37	11	2724144	CGCCGCCTGCCAGCCCAGCGCACCTGTTGTGTGCCCCCACTCCCGCCTCC	1	2514472	F					KCNQ1;KCNQ1	NM_000218;NM_181798	Body;Body	chr11:2720410-2722087	S_Shelf	KCNQ1	ENSCSAT00000007651	Body	S_Shelf	0:50
cg21592241	cg21592241	46747432	CAAAAAACAAAAAACAAAAACACAACAATAAACAACATACTAAACCATCA	44790456	CAAAAAACAAAAAACAAAAACGCGACAATAAACGACGTACTAAACCATCG	I	T	Red	ATTACTGCAATATTGCTTCCAGATGGGCAAACGCGCGCTCGGAGCCTGGCCCTGCAGACA[CG]ATGGCCCAGCACGCCGCTCACTGCCGCGCCTTTGTTCTCTGCTTCCTGCTCGGTTCCTGC	37	11	2735126	CAGGAAGCAGAGAACAAAGGCGCGGCAGTGAGCGGCGTGCTGGGCCATCG	1	2525719	R	rs4360685				KCNQ1;KCNQ1	NM_000218;NM_181798	Body;Body			KCNQ1	ENSCSAT00000007651	Body		0:50
cg15782852	cg15782852	22795427	CTTCCCCCTATTTATCCTACCRTAAAAATCRAATTAAAAAACAACACTTC			II			ACGACTAATTTCTTCCCCCTGTTTGTCCTACCGTGGAGGTCGAGTTAAAAGGCAGCACTT[CG]GGGGTTGAAAAGCTACCCGCAGGGGTCTGCTCGTGAGGGACCCCCGGGCCTCTGCAGCCT	37	11	2742507	TTCCCCCTGTTTGTCCTACCGTGGAGGTCGAGTTAAAAGGCAGCACTTCG	1	2533137	F					KCNQ1;KCNQ1	NM_000218;NM_181798	Body;Body			KCNQ1	ENSCSAT00000007651	Body		0:50
cg17820828	cg17820828	46666428	CCAAAAAAACATAAATAAAAACACCAAACCAAAACAAAAAACAACAAACA	47700470	CCGAAAAAACATAAATAAAAACGCCGAACCAAAACGAAAAACAACGAACG	I	C	Grn	GGGGCCGAGGCGCGCTGGGCTGTTTGGGTTGGCAACCTGAGCCCTCCCCACCCCGTTCCG[CG]TCCGCTGCTTCCCGCCCTGGTCCGGCGCTTCCATTCATGCCTTCCCGGGTCCCTCCGCCA	37	11	2813298	CCGGGAAGGCATGAATGGAAGCGCCGGACCAGGGCGGGAAGCAGCGGACG	1	2604539	R	rs61869763			TRUE	KCNQ1;KCNQ1	NM_000218;NM_181798	Body;Body	chr11:2812415-2813396	Island	KCNQ1	ENSCSAT00000007651	Body	Island	0:50
cg19923326	cg19923326	65785378	AACAATCCTACTAAAAAATATACTTTTATTTCACTAATAAATCCCTCCTC			II			GTAACTGAACAAACAGTCCTGCTGAAAAATATGCTTTTGTTTCACTAATAAATCCCTCCT[CG]GAACACTCCCGGGCCGGGCCCTCCTCGGGCCCAGCCTACCAGGCCTTCCCGCCCAGTGCC	37	11	2828778	ACAGTCCTGCTGAAAAATATGCTTTTGTTTCACTAATAAATCCCTCCTCG	1	2619911	F				TRUE	KCNQ1;KCNQ1	NM_000218;NM_181798	Body;Body	chr11:2828445-2828884	Island	KCNQ1	ENSCSAT00000007651	Body		0:50
cg06485603	cg06485603	36731503	AACTTATAACTCACAAACAATTACACATAATCTCTACAAACAACAAAATC			II			CAGCCCCTCCTGCCCCAGTACCCTCTCCCCGAGGCCTCGTCCTCCCCGCCATCCTGGAAA[CG]ATTTTGTTGTCTGCAGAGATTATGTGTAACTGCCTGTGAGTTATAAGCCTCCACAGCAAG	37	11	2847258	GCTTATAACTCACAGGCAGTTACACATAATCTCTGCAGACAACAAAATCG	1	2638766	R					KCNQ1;KCNQ1	NM_000218;NM_181798	Body;Body			KCNQ1	ENSCSAT00000007651	Body		0:50
cg12141659	cg12141659	60756374	TCTTCATTTTTCAAAAACCRAACCCTCTTTCCTTCCAAATCACAACTAAC			II			AACCTCTCCGAGGGAGTGCTATTGTTTTTCATGTCAGCTGCATTTTAAGGCTACATTTCA[CG]TCAGCTGTGACTTGGAAGGAAAGAGGGCCCGGCCTTTGAAAAATGAAGAAATTGAGCCGG	37	11	2847462	CGTCAGCTGTGACTTGGAAGGAAAGAGGGCCCGGCCTTTGAAAAATGAAG	1	2638970	F					KCNQ1;KCNQ1	NM_000218;NM_181798	Body;Body			KCNQ1	ENSCSAT00000007651	Body		0:50
cg10151367	cg10151367	36784380	AATAACCAAACCAACTAAAAATCAAAACCCACAACCAAACCCAACAACCA	18796371	AATAACCAAACCAACTAAAAATCAAAACCCGCGACCAAACCCAACAACCG	I	C	Grn	GGGTCTCCTGGCAGTAACCAGGCCAGCTGGGGGTCAGAACCCGCGGCCAGGCCCAGCAGC[CG]CCTCTTGGCAGCGCTGATGGAAACCGCCGTGCGGTTCCGCGCAGACAGTCACGGAAACTC	37	11	2847642	CGGCTGCTGGGCCTGGCCGCGGGTTCTGACCCCCAGCTGGCCTGGTTACT	1	2639150	R					KCNQ1;KCNQ1	NM_000218;NM_181798	Body;Body			KCNQ1	ENSCSAT00000007651	Body		0:50
cg16293569	cg16293569	28704332	CCCAAAAACCAAAATAAAAACAATACCCAACCCAACCTATAATTCTCCAC			II			GTTTTAATGAGTTTCACAGTGTGATTTTGATTATTAATTGTGCAAGCTTTTCCTAATAAA[CG]TGGAGAATCACAGGCTGGGCTGGGCACTGCTCTCACCTTGGTTCCTGGGGCATCCATGGG	37	11	2870208	CGTGGAGAATCACAGGCTGGGCTGGGCACTGCTCTCACCTTGGTTCCTGG	1	2661824	F		rs74048340			KCNQ1;KCNQ1	NM_000218;NM_181798	3'UTR;3'UTR	chr11:2871364-2871940	N_Shore	KCNQ1	ENSCSAT00000007651	3'UTR	N_Shore	0:50
cg08966950	cg08966950	56716442	RCAAAACRTACCACACACCAAATAATCRTATACTATCTAAATCACTTATC			II			CTGAGGGAACAGATGGCGCCTCGGCCCGCCGTGCCGGCCGCATTCCTTCACTCTGTCCCC[CG]ATAAGTGACCTAGACAGCACACGACCATCTGGTGTGTGGCACGTCCTGCGGGCCCCGGAC	37	11	2871756	CAGGACGTGCCACACACCAGATGGTCGTGTGCTGTCTAGGTCACTTATCG	1	2663465	R								chr11:2871364-2871940	Island				Island	0:50
cg00446023	cg00446023	16631426	TCTATAAAAAACAAAACTACCTCTAAACCTACRAATTAAAACCAAAATCC			II			CAGGGCCCAGTGCTTCCTCCAGGCTGCCCCGGGCTCCCTCCTGAGTGGCAGGCCCAGGCC[CG]GACTCTGGCCCCAACCCGCAGGCTCAGAGGCAGCCCTGCCTTCCACAGACCAGGCCACGA	37	11	2880777	CTGTGGAAGGCAGGGCTGCCTCTGAGCCTGCGGGTTGGGGCCAGAGTCCG	1	2672416	R								chr11:2883689-2884461	N_Shelf				N_Shelf	0:50
cg16915653	cg16915653	21669319	TCCAACAAACTTTAATACACACACAAAACCTCATTTACAAATCAATACCA	18675437	TCCGACGAACTTTAATACGCGCACAAAACCTCATTTACAAATCAATACCG	I	C	Grn	CGGGGTCGGGGGTCCGGCGAGCTTTAATGCGCGCACAAAGCCTCATTTGCAGGTCAATGC[CG]CGGCACACTCGCCTCTCCCCTCGCCCGGCGCCCTTTGTCCGGCCGCGCCCGCTCCTCGCG	37	11	2883744	TCCGGCGAGCTTTAATGCGCGCACAAAGCCTCATTTGCAGGTCAATGCCG	1	2675361	F								chr11:2883689-2884461	Island				N_Shore	0:50
cg12764221	cg12764221	51601491	CACAACATTAACCTACAAATAAAACTTTATACACACATTAAAACTCACCA	33698406	CGCGACATTAACCTACAAATAAAACTTTATACGCGCATTAAAACTCGCCG	I	A	Red	AGCCTGGGCCGCTAGGGGCCGCGGGCCTGGCGGGCGGGGCGGGGGCCGGGGTCGGGGGTC[CG]GCGAGCTTTAATGCGCGCACAAAGCCTCATTTGCAGGTCAATGCCGCGGCACACTCGCCT	37	11	2883698	CGGCGAGCTTTAATGCGCGCACAAAGCCTCATTTGCAGGTCAATGCCGCG	1	2675315	F								chr11:2883689-2884461	Island				N_Shore	0:50
cg08994045	cg08994045	24691351	ATTACACCTTTACAAATAAACCACAAATATACACTTCATACAAATAAACA	44600409	ATTACGCCTTTACAAATAAACCGCGAATATACGCTTCATACAAATAAACG	I	C	Grn	CCCCCGCGTTTAATTGCGCCTTTGCAGATGGGCCGCGAGTGTGCGCTTCATGCAGATGAG[CG]CGGCCTCGCCGCCTTCCTCGGACCTCCGGGAGCCGCGGCCGGGCGTGCTGGGGCCGAGGG	37	11	2883912	ATTGCGCCTTTGCAGATGGGCCGCGAGTGTGCGCTTCATGCAGATGAGCG	1	2675529	F								chr11:2883689-2884461	Island				Island	0:50
cg03811319	cg03811319	15679469	TTTCTCCAAAATAAAATCTTAAATAATTCTAAATAAAAACAAATTAACCC			II			CTCTCTTTTCATTTCTCCAAAATGGGATCTTAAGTGATTCTGAATGAAAACAAATTGGCC[CG]CTTTCTTCTCCAAACAGACGCGCGGCGCGGTGGGGGCGGCGGGCGCGGGCCCGGGGCGGC	37	11	2884118	CGGGCCAATTTGTTTTCATTCAGAATCACTTAAGATCCCATTTTGGAGAA	1	2675762	R								chr11:2883689-2884461	Island				Island	0:50
cg03757552	cg03757552	21693319	AAATAATTCTAAATAAAAACAAATTAACCCRCTTTCTTCTCCAAACAAAC			II			AATGGGATCTTAAGTGATTCTGAATGAAAACAAATTGGCCCGCTTTCTTCTCCAAACAGA[CG]CGCGGCGCGGTGGGGGCGGCGGGCGCGGGCCCGGGGCGGCCCGGGCGGTGGGGTTGGCTC	37	11	2884138	AGTGATTCTGAATGAAAACAAATTGGCCCGCTTTCTTCTCCAAACAGACG	1	2675782	F								chr11:2883689-2884461	Island				Island	0:50
cg18899569	cg18899569	14665329	CTAAATAAAAACAAATTAACCCACTTTCTTCTCCAAACAAACACACAACA	16663435	CTAAATAAAAACAAATTAACCCGCTTTCTTCTCCAAACAAACGCGCGACG	I	C	Grn	TCTTAAGTGATTCTGAATGAAAACAAATTGGCCCGCTTTCTTCTCCAAACAGACGCGCGG[CG]CGGTGGGGGCGGCGGGCGCGGGCCCGGGGCGGCCCGGGCGGTGGGGTTGGCTCCGGGACC	37	11	2884145	CGCCGCGCGTCTGTTTGGAGAAGAAAGCGGGCCAATTTGTTTTCATTCAG	1	2675789	R		rs72558036						chr11:2883689-2884461	Island				Island	0:50
cg01923099	cg01923099	60624498	AAACCAATATAACAACCAACCCAACTATAAAAATCCCTCRAAAAATAAAC			II			GAGGCTGTTTTCTTGGTAAAGAAATCGGGAGTGTTTTCCTTCCACTATTGTCCCCACTCC[CG]CCCACCCCCCGAGGGATTTTCATAGTTGGGTTGGCTGCCACACTGGCTCATCCATTCATT	37	11	2889875	CGCCCACCCCCCGAGGGATTTTCATAGTTGGGTTGGCTGCCACACTGGCT	1	2681478	F			TRUE		KCNQ1DN	NR_024627	TSS1500	chr11:2890388-2891337	N_Shore				N_Shore	0:50
cg06582202	cg06582202	59706483	AATAAATAAATAAACCAATATAACAACCAACCCAACTATAAAAATCCCTC			II			CTTGGTAAAGAAATCGGGAGTGTTTTCCTTCCACTATTGTCCCCACTCCCGCCCACCCCC[CG]AGGGATTTTCATAGTTGGGTTGGCTGCCACACTGGCTCATCCATTCATTCATTCATTCAC	37	11	2889886	ATGAATGGATGAGCCAGTGTGGCAGCCAACCCAACTATGAAAATCCCTCG	1	2681489	R					KCNQ1DN	NR_024627	TSS1500	chr11:2890388-2891337	N_Shore				N_Shore	0:50
cg13885561	cg13885561	74653419	CTAAATCTTTAATATTTAAAAAACTCTCCCRAACATTTCAAAAACTCCCC			II			CATCAGCTGGGCTGGGTCTTTAATATTTAAAGAGCTCTCCCGGACATTTCAAGAACTCCC[CG]ACACGATTTTCTGTGATGCGTGGGCTGTCGGGACATCTGTCTTCTATACCTAATAAAGTC	37	11	2890389	CGGGGAGTTCTTGAAATGTCCGGGAGAGCTCTTTAAATATTAAAGACCCA	1	2681992	R					KCNQ1DN	NR_024627	TSS1500	chr11:2890388-2891337	Island				N_Shore	0:50
cg03947814	cg03947814	30671333	AACATTTCAAAAACTCCCCAACACAATTTTCTATAATACATAAACTATCA	19692433	AACATTTCAAAAACTCCCCGACACGATTTTCTATAATACGTAAACTATCG	I	A	Red	AGAGCTCTCCCGGACATTTCAAGAACTCCCCGACACGATTTTCTGTGATGCGTGGGCTGT[CG]GGACATCTGTCTTCTATACCTAATAAAGTCGCCCGACGCAGAATGAACTCCTCGGCATCG	37	11	2890419	GACATTTCAAGAACTCCCCGACACGATTTTCTGTGATGCGTGGGCTGTCG	1	2682022	F					KCNQ1DN	NR_024627	TSS1500	chr11:2890388-2891337	Island				N_Shore	0:50
cg08771706	cg08771706	64709444	ATTAAATATAAAAAACAAATATCCCRACAACCCACRCATCACAAAAAATC			II			GCTGGGCTGGGTCTTTAATATTTAAAGAGCTCTCCCGGACATTTCAAGAACTCCCCGACA[CG]ATTTTCTGTGATGCGTGGGCTGTCGGGACATCTGTCTTCTATACCTAATAAAGTCGCCCG	37	11	2890394	TTAGGTATAGAAGACAGATGTCCCGACAGCCCACGCATCACAGAAAATCG	1	2681997	R					KCNQ1DN	NR_024627	TSS1500	chr11:2890388-2891337	Island				N_Shore	0:50
cg24780501	cg24780501	15635482	CTATAATACRTAAACTATCRAAACATCTATCTTCTATACCTAATAAAATC			II			GACACGATTTTCTGTGATGCGTGGGCTGTCGGGACATCTGTCTTCTATACCTAATAAAGT[CG]CCCGACGCAGAATGAACTCCTCGGCATCGCTTTGAATCCGGGCTCACATATGGTTGCTAA	37	11	2890450	TGTGATGCGTGGGCTGTCGGGACATCTGTCTTCTATACCTAATAAAGTCG	1	2682053	F					KCNQ1DN	NR_024627	TSS1500	chr11:2890388-2891337	Island				N_Shore	0:50
cg08246619	cg08246619	46650419	AATACRTAAACTATCRAAACATCTATCTTCTATACCTAATAAAATCRCCC			II			CGATTTTCTGTGATGCGTGGGCTGTCGGGACATCTGTCTTCTATACCTAATAAAGTCGCC[CG]ACGCAGAATGAACTCCTCGGCATCGCTTTGAATCCGGGCTCACATATGGTTGCTAATTAG	37	11	2890454	CGGGCGACTTTATTAGGTATAGAAGACAGATGTCCCGACAGCCCACGCAT	1	2682057	R					KCNQ1DN	NR_024627	TSS1500	chr11:2890388-2891337	Island				N_Shore	0:50
cg09502866	cg09502866	38615494	ATAACCAACTAATTAACAACCATATATAAACCCRAATTCAAAACRATACC			II			GGCTGTCGGGACATCTGTCTTCTATACCTAATAAAGTCGCCCGACGCAGAATGAACTCCT[CG]GCATCGCTTTGAATCCGGGCTCACATATGGTTGCTAATTAGCTGGCTATCTCTTGGAGTT	37	11	2890473	CGGCATCGCTTTGAATCCGGGCTCACATATGGTTGCTAATTAGCTGGCTA	1	2682076	F					KCNQ1DN	NR_024627	TSS1500	chr11:2890388-2891337	Island				N_Shore	0:50
cg26601317	cg26601317	49685305	CTTAAAATTAAATAATTTTTTTTCTCRCCCCRTTCRCATCCATAATAAAC			II			GCTGGCTATCTCTTGGAGTTAAATGATTTTTTTTCTCGCCCCGTTCGCATCCATAATAGA[CG]CGAACAGAGTCGTGATTGTTCCCTGTTGCGGGACATTCTGCGCCTGAATGAGCGGGGGCT	37	11	2890575	TTGGAGTTAAATGATTTTTTTTCTCGCCCCGTTCGCATCCATAATAGACG	1	2682178	F					KCNQ1DN	NR_024627	TSS1500	chr11:2890388-2891337	Island				Island	0:50
cg04251368	cg04251368	61663348	AATTTTTTTTCTCACCCCATTCACATCCATAATAAACACAAACAAAATCA	30653315	AATTTTTTTTCTCGCCCCGTTCGCATCCATAATAAACGCGAACAAAATCG	I	T	Red	TTGGAGTTAAATGATTTTTTTTCTCGCCCCGTTCGCATCCATAATAGACGCGAACAGAGT[CG]TGATTGTTCCCTGTTGCGGGACATTCTGCGCCTGAATGAGCGGGGGCTGCTGTGTCGACG	37	11	2890587	CGACTCTGTTCGCGTCTATTATGGATGCGAACGGGGCGAGAAAAAAAATC	1	2682190	R					KCNQ1DN	NR_024627	TSS1500	chr11:2890388-2891337	Island				Island	0:50
cg05290058	cg05290058	46748461	AAAAAACAATCACAACTCTATTCACATCTATTATAAATACAAACAAAACA	36666495	AAAAAACAATCACGACTCTATTCGCGTCTATTATAAATACGAACGAAACG	I	A	Red	GGGCTCACATATGGTTGCTAATTAGCTGGCTATCTCTTGGAGTTAAATGATTTTTTTTCT[CG]CCCCGTTCGCATCCATAATAGACGCGAACAGAGTCGTGATTGTTCCCTGTTGCGGGACAT	37	11	2890551	CGCCCCGTTCGCATCCATAATAGACGCGAACAGAGTCGTGATTGTTCCCT	1	2682154	F					KCNQ1DN	NR_024627	TSS1500	chr11:2890388-2891337	Island				Island	0:50
cg25478600	cg25478600	13781478	ATTCACATCCATAATAAACACAAACAAAATCATAATTATTCCCTATTACA	27790438	GTTCGCATCCATAATAAACGCGAACAAAATCGTAATTATTCCCTATTACG	I	A	Red	TTTTCTCGCCCCGTTCGCATCCATAATAGACGCGAACAGAGTCGTGATTGTTCCCTGTTG[CG]GGACATTCTGCGCCTGAATGAGCGGGGGCTGCTGTGTCGACGCGGATTTGCCATATGGTT	37	11	2890605	GTTCGCATCCATAATAGACGCGAACAGAGTCGTGATTGTTCCCTGTTGCG	1	2682208	F					KCNQ1DN	NR_024627	TSS1500	chr11:2890388-2891337	Island				Island	0:50
cg26457809	cg26457809	37683502	AATAAACACAAACAAAATCATAATTATTCCCTATTACAAAACATTCTACA	61688430	AATAAACGCGAACAAAATCGTAATTATTCCCTATTACGAAACATTCTACG	I	C	Grn	GTTCGCATCCATAATAGACGCGAACAGAGTCGTGATTGTTCCCTGTTGCGGGACATTCTG[CG]CCTGAATGAGCGGGGGCTGCTGTGTCGACGCGGATTTGCCATATGGTTGCGCGGAGCCAG	37	11	2890617	AATAGACGCGAACAGAGTCGTGATTGTTCCCTGTTGCGGGACATTCTGCG	1	2682220	F					KCNQ1DN	NR_024627	TSS1500	chr11:2890388-2891337	Island				Island	0:50
cg10300188	cg10300188	49740304	CATTCAAACACAAAATATCCCACAACAAAAAACAATCACAACTCTATTCA	67724356	CATTCAAACGCAAAATATCCCGCAACAAAAAACAATCACGACTCTATTCG	I	C	Grn	TGGCTATCTCTTGGAGTTAAATGATTTTTTTTCTCGCCCCGTTCGCATCCATAATAGACG[CG]AACAGAGTCGTGATTGTTCCCTGTTGCGGGACATTCTGCGCCTGAATGAGCGGGGGCTGC	37	11	2890577	CATTCAGGCGCAGAATGTCCCGCAACAGGGAACAATCACGACTCTGTTCG	1	2682180	R					KCNQ1DN	NR_024627	TSS1500	chr11:2890388-2891337	Island				Island	0:50
cg17239974	cg17239974	14666380	ACAAAATCRTAATTATTCCCTATTACRAAACATTCTACRCCTAAATAAAC			II			AATAGACGCGAACAGAGTCGTGATTGTTCCCTGTTGCGGGACATTCTGCGCCTGAATGAG[CG]GGGGCTGCTGTGTCGACGCGGATTTGCCATATGGTTGCGCGGAGCCAGGAAGAATGGGCC	37	11	2890629	CAGAGTCGTGATTGTTCCCTGTTGCGGGACATTCTGCGCCTGAATGAGCG	1	2682232	F					KCNQ1DN	NR_024627	TSS1500	chr11:2890388-2891337	Island				Island	0:50
cg20250981	cg20250981	62807360	TTCCCTATTACRAAACATTCTACRCCTAAATAAACRAAAACTACTATATC			II			AGTCGTGATTGTTCCCTGTTGCGGGACATTCTGCGCCTGAATGAGCGGGGGCTGCTGTGT[CG]ACGCGGATTTGCCATATGGTTGCGCGGAGCCAGGAAGAATGGGCCCCTGTGTGTGCGACC	37	11	2890644	TCCCTGTTGCGGGACATTCTGCGCCTGAATGAGCGGGGGCTGCTGTGTCG	1	2682247	F					KCNQ1DN	NR_024627	TSS1500	chr11:2890388-2891337	Island				Island	0:50
cg04457979	cg04457979	18649348	CTATTACAAAACATTCTACACCTAAATAAACAAAAACTACTATATCAACA	38603495	CTATTACGAAACATTCTACGCCTAAATAAACGAAAACTACTATATCGACG	I	C	Grn	CGTGATTGTTCCCTGTTGCGGGACATTCTGCGCCTGAATGAGCGGGGGCTGCTGTGTCGA[CG]CGGATTTGCCATATGGTTGCGCGGAGCCAGGAAGAATGGGCCCCTGTGTGTGCGACCGGG	37	11	2890647	CTGTTGCGGGACATTCTGCGCCTGAATGAGCGGGGGCTGCTGTGTCGACG	1	2682250	F				TRUE	KCNQ1DN	NR_024627	TSS1500	chr11:2890388-2891337	Island				Island	0:50
cg07592963	cg07592963	23653307	ATTACAAAACATTCTACACCTAAATAAACAAAAACTACTATATCAACACA	38646357	ATTACGAAACATTCTACGCCTAAATAAACGAAAACTACTATATCGACGCG	I	A	Red	TGATTGTTCCCTGTTGCGGGACATTCTGCGCCTGAATGAGCGGGGGCTGCTGTGTCGACG[CG]GATTTGCCATATGGTTGCGCGGAGCCAGGAAGAATGGGCCCCTGTGTGTGCGACCGGGAC	37	11	2890649	CGCGTCGACACAGCAGCCCCCGCTCATTCAGGCGCAGAATGTCCCGCAAC	1	2682252	R					KCNQ1DN	NR_024627	TSS1500	chr11:2890388-2891337	Island				Island	0:50
cg21753226	cg21753226	12695376	CTAAATAAACAAAAACTACTATATCAACACAAATTTACCATATAATTACA	63630425	CTAAATAAACGAAAACTACTATATCGACGCGAATTTACCATATAATTACG	I	C	Grn	GACATTCTGCGCCTGAATGAGCGGGGGCTGCTGTGTCGACGCGGATTTGCCATATGGTTG[CG]CGGAGCCAGGAAGAATGGGCCCCTGTGTGTGCGACCGGGACGCAGCGGCGCGGGCCGTGC	37	11	2890668	CTGAATGAGCGGGGGCTGCTGTGTCGACGCGGATTTGCCATATGGTTGCG	1	2682271	F		rs7114157			KCNQ1DN	NR_024627	TSS1500	chr11:2890388-2891337	Island				Island	0:50
cg22389375	cg22389375	22631463	AAATAAACAAAAACTACTATATCAACACAAATTTACCATATAATTACACA	62726357	AAATAAACGAAAACTACTATATCGACGCGAATTTACCATATAATTACGCG	I	A	Red	CATTCTGCGCCTGAATGAGCGGGGGCTGCTGTGTCGACGCGGATTTGCCATATGGTTGCG[CG]GAGCCAGGAAGAATGGGCCCCTGTGTGTGCGACCGGGACGCAGCGGCGCGGGCCGTGCCA	37	11	2890670	CGCGCAACCATATGGCAAATCCGCGTCGACACAGCAGCCCCCGCTCATTC	1	2682273	R		rs7114157			KCNQ1DN	NR_024627	TSS1500	chr11:2890388-2891337	Island				Island	0:50
cg12821804	cg12821804	63696350	CCATATAATTACACAAAACCAAAAAAAATAAACCCCTATATATACAACCA	71658415	CCATATAATTACGCGAAACCAAAAAAAATAAACCCCTATATATACGACCG	I	A	Red	GACGCGGATTTGCCATATGGTTGCGCGGAGCCAGGAAGAATGGGCCCCTGTGTGTGCGAC[CG]GGACGCAGCGGCGCGGGCCGTGCCAGCCGGGCGGAGCCGGGTGCCCGACGGCGCAGGACG	37	11	2890705	CCATATGGTTGCGCGGAGCCAGGAAGAATGGGCCCCTGTGTGTGCGACCG	1	2682308	F					KCNQ1DN	NR_024627	TSS1500	chr11:2890388-2891337	Island				Island	0:50
cg02646491	cg02646491	19725456	TAATTACACAAAACCAAAAAAAATAAACCCCTATATATACAACCAAAACA	65631473	TAATTACGCGAAACCAAAAAAAATAAACCCCTATATATACGACCGAAACG	I	C	Grn	GGATTTGCCATATGGTTGCGCGGAGCCAGGAAGAATGGGCCCCTGTGTGTGCGACCGGGA[CG]CAGCGGCGCGGGCCGTGCCAGCCGGGCGGAGCCGGGTGCCCGACGGCGCAGGACGAGCGG	37	11	2890710	TGGTTGCGCGGAGCCAGGAAGAATGGGCCCCTGTGTGTGCGACCGGGACG	1	2682313	F					KCNQ1DN	NR_024627	TSS1500	chr11:2890388-2891337	Island				Island	0:50
cg12198813	cg12198813	32613447	AACTCTACAACTACAACAACCCCATTATAAAACCAACAAAACAATAAACA	45621341	GACTCTACGACTACAACAACCCCATTATAAAACCGACGAAACAATAAACG	I	A	Red	AGCGGCGGGGCCGGCTCTGCGGCTGCAGCAGCCCCATTGTGAGGCCGGCGAGACAATGGG[CG]GCCCGAGGAGGCACCTGCTCGCCTGAAAGGCCCATAAATCGCCGCCGCGTCCAGCTGCCT	37	11	2891077	GGCTCTGCGGCTGCAGCAGCCCCATTGTGAGGCCGGCGAGACAATGGGCG	1	2682667	F					KCNQ1DN	NR_024627	TSS200	chr11:2890388-2891337	Island				Island	0:50
cg23008562	cg23008562	41675351	TATAAACCTTTCAAACAAACAAATACCTCCTCAAACCACCCATTATCTCA	38711325	TATAAACCTTTCAAACGAACAAATACCTCCTCGAACCGCCCATTATCTCG	I	C	Grn	CAGGCCGCGAGCAGCGGCGGGGCCGGCTCTGCGGCTGCAGCAGCCCCATTGTGAGGCCGG[CG]AGACAATGGGCGGCCCGAGGAGGCACCTGCTCGCCTGAAAGGCCCATAAATCGCCGCCGC	37	11	2891065	TATGGGCCTTTCAGGCGAGCAGGTGCCTCCTCGGGCCGCCCATTGTCTCG	1	2682655	R					KCNQ1DN	NR_024627	TSS200	chr11:2890388-2891337	Island				Island	0:50
cg05029822	cg05029822	14677304	CAATAAACAACCCAAAAAAACACCTACTCACCTAAAAAACCCATAAATCA	22768444	CAATAAACGACCCGAAAAAACACCTACTCGCCTAAAAAACCCATAAATCG	I	C	Grn	AGGCCGGCGAGACAATGGGCGGCCCGAGGAGGCACCTGCTCGCCTGAAAGGCCCATAAAT[CG]CCGCCGCGTCCAGCTGCCTTCCCGCCCCTCCCCGCGGACCCGCTAGCGGGAAGCGCGGCC	37	11	2891118	CAATGGGCGGCCCGAGGAGGCACCTGCTCGCCTGAAAGGCCCATAAATCG	1	2682708	F					KCNQ1DN	NR_024627	TSS200	chr11:2890388-2891337	Island				Island	0:50
cg25203481	cg25203481	72749452	TAAACACAACAACAATTTATAAACCTTTCAAACAAACAAATACCTCCTCA	69738435	TAAACGCGACGACGATTTATAAACCTTTCAAACGAACAAATACCTCCTCG	I	A	Red	CGGGGCCGGCTCTGCGGCTGCAGCAGCCCCATTGTGAGGCCGGCGAGACAATGGGCGGCC[CG]AGGAGGCACCTGCTCGCCTGAAAGGCCCATAAATCGCCGCCGCGTCCAGCTGCCTTCCCG	37	11	2891082	TGGACGCGGCGGCGATTTATGGGCCTTTCAGGCGAGCAGGTGCCTCCTCG	1	2682672	R					KCNQ1DN	NR_024627	TSS200	chr11:2890388-2891337	Island				Island	0:50
cg01530101	cg01530101	56714448	AAAACAAAAAAACAACTAAACACAACAACAATTTATAAACCTTTCAAACA	47627374	AAAACGAAAAAACAACTAAACGCGACGACGATTTATAAACCTTTCAAACG	I	A	Red	GCTGCAGCAGCCCCATTGTGAGGCCGGCGAGACAATGGGCGGCCCGAGGAGGCACCTGCT[CG]CCTGAAAGGCCCATAAATCGCCGCCGCGTCCAGCTGCCTTCCCGCCCCTCCCCGCGGACC	37	11	2891098	CGCCTGAAAGGCCCATAAATCGCCGCCGCGTCCAGCTGCCTTCCCGCCCC	1	2682688	F				TRUE	KCNQ1DN	NR_024627	TSS200	chr11:2890388-2891337	Island				Island	0:50
cg02953912	cg02953912	35787322	ACTCACAAACTATAACTACCATACATACCCATCTAACTTACAATCTCTTC			II			AACAGACTTGTCTTCAAGTTTCAGATAAACACAGTCATAATAAGAGAGACAGCGAAAGCG[CG]AAGAGACTGCAAGCTAGATGGGCATGTATGGCAGCTACAGCTTGTGAGTGACCCCCTTCC	37	11	2904591	CTCACAAGCTGTAGCTGCCATACATGCCCATCTAGCTTGCAGTCTCTTCG	1	2696530	R					CDKN1C;CDKN1C;CDKN1C	NM_001122630;NM_000076;NM_001122631	3'UTR;3'UTR;3'UTR	chr11:2905023-2907024	N_Shore	CDKN1C	ENSCSAT00000007646	3'UTR	N_Shore	0:50
cg23419490	cg23419490	59794510	ATACTAACTTATATTTTCTATTTATATCCAAACRTAAACCRCTCTACCAC			II			TCAATAACCAGATGTGGGAGATGGAGAGTGCCTTTGGCATAACCAATAACCGAGCTAGTG[CG]TGGCAGAGCGGTCCACGCCTGGACATAAATAGAAAATATAAGTTAGTATAACTTTAAAAA	37	11	2904746	TACTAACTTATATTTTCTATTTATGTCCAGGCGTGGACCGCTCTGCCACG	1	2696685	R					CDKN1C;CDKN1C;CDKN1C	NM_001122630;NM_000076;NM_001122631	3'UTR;3'UTR;3'UTR	chr11:2905023-2907024	N_Shore	CDKN1C	ENSCSAT00000007646	3'UTR	N_Shore	0:50
cg03143849	cg03143849	26664436	TATATAAATAACTCTTAAAACTTTACACCTTAAAACCAATATACCTTCTC			II			ATTAAACATTTTATATAAATGACTCTTAAAGCTTTACACCTTGGGACCAGTGTACCTTCT[CG]TGCAGAATACATTTAGATATAAAAAGACGTTATTAATACATTGCACAGTTTTCAAAATTT	37	11	2904951	ATATAAATGACTCTTAAAGCTTTACACCTTGGGACCAGTGTACCTTCTCG	1	2696893	F				TRUE	CDKN1C;CDKN1C;CDKN1C	NM_001122630;NM_000076;NM_001122631	3'UTR;3'UTR;3'UTR	chr11:2905023-2907024	N_Shore	CDKN1C	ENSCSAT00000007646	3'UTR	N_Shore	0:50
cg21799346	cg21799346	28682509	CAACTTCTCAAACACTAATCTCTTACACTTAACAAAAAAATCTACAAACA	58716437	CGACTTCTCAAACGCTAATCTCTTACGCTTAACGAAAAAATCTACGAACG	I	A	Red	GACATCGCCCGACGACTTCTCAGGCGCTGATCTCTTGCGCTTGGCGAAGAAATCTGCGGG[CG]ACAGCGCGCGCGGCCGGTCAGGGCGGGGCCGGCCCGGAGACCCGAGAGGGGGCCGGGAGA	37	11	2905372	CGCCCGCAGATTTCTTCGCCAAGCGCAAGAGATCAGCGCCTGAGAAGTCG	1	2697313	R		rs68019446			CDKN1C;CDKN1C;CDKN1C	NM_000076;NM_001122630;NM_001122631	Body;Body;Body	chr11:2905023-2907024	Island	CDKN1C	ENSCSAT00000007646	Body	Island	0:50
cg23146358	cg23146358	17722317	AAAAATACTTACACAACACATTACACAACAACATAAACAAAACTAACCCA	70810324	AAAAATACTTACACAACACATTACGCGACGACGTAAACAAAACTAACCCG	I	C	Grn	GCGCGGGGCGCGGGCCGGCCGGGGTGGGGGCGCCGTCCCCGCCCGCGCCGAGGTCCGCGG[CG]GGTCAGCTTTGTTTACGTCGCCGCGCAATGTGCTGTGTAAGCATTTCCCCTTGTCCCGCG	37	11	2905496	GGAAATGCTTACACAGCACATTGCGCGGCGACGTAAACAAAGCTGACCCG	1	2697437	R				TRUE	CDKN1C;CDKN1C;CDKN1C	NM_000076;NM_001122630;NM_001122631	Body;Body;Body	chr11:2905023-2907024	Island	CDKN1C	ENSCSAT00000007646	Body	Island	0:50
cg01294058	cg01294058	44650320	TTATTTACATCACCACACAATATACTATATAAACATTTCCCCTTATCCCA	60796355	TTATTTACGTCGCCGCGCAATATACTATATAAACATTTCCCCTTATCCCG	I	C	Grn	GGCGGGTCAGCTTTGTTTACGTCGCCGCGCAATGTGCTGTGTAAGCATTTCCCCTTGTCC[CG]CGGCCAAGCCCCCCGGGGCCGCCGCCGCGCTTAACCCCCTCCACGCCGTGCTCACGGCGC	37	11	2905554	TTGTTTACGTCGCCGCGCAATGTGCTGTGTAAGCATTTCCCCTTGTCCCG	1	2697495	F					CDKN1C;CDKN1C;CDKN1C	NM_000076;NM_001122630;NM_001122631	Body;Body;Body	chr11:2905023-2907024	Island	CDKN1C	ENSCSAT00000007646	Body	Island	0:50
cg22865058	cg22865058	28659441	AACCATACAAAACTCACCAAAAATCAAAAACCCAAACAACTTCTTAATCA	31710442	AACCGTACGAAACTCACCGAAAATCAAAAACCCGAACAACTTCTTAATCG	I	C	Grn	GGGCCGGGGCGGGGCCGTGCGGGGCTCACCGGAGATCAGAGGCCCGGACAGCTTCTTGAT[CG]CCGCGCCGTTGGCGCTGGCGGCCGCGGTGCCGGCCGCGGGACGTCCCGAAATCCCCGAGT	37	11	2905931	GGCCGTGCGGGGCTCACCGGAGATCAGAGGCCCGGACAGCTTCTTGATCG	1	2697872	F					CDKN1C;CDKN1C;CDKN1C	NM_001122630;NM_000076;NM_001122631	Body;1stExon;Body	chr11:2905023-2907024	Island	CDKN1C	ENSCSAT00000007646	Body	Island	0:50
cg01730944	cg01730944	40720347	TATTAAAACTAAAAATACTACATTATACTAATCACAACCAAACCCACACA	49807369	TATTAAAACTAAAAATACTACATTATACTAATCGCGACCGAACCCGCGCG	I	C	Grn	GGCCTGTGGAACGCCCAGCCCGCCTGCGCCCCCTTTATACGCGCGGGCCCCACCCCCGTG[CG]CGCGGGCCCGGCCGCGATTAGCATAATGTAGTATTTTCAGTTTCAACAACACCACGGCGA	37	11	2907057	CGCGCGGGCCCGGCCGCGATTAGCATAATGTAGTATTTTCAGTTTCAACA	1	2699070	F					CDKN1C;CDKN1C;CDKN1C	NM_000076;NM_001122630;NM_001122631	TSS200;TSS200;TSS200	chr11:2907308-2907675	N_Shore	CDKN1C;ENSCSAG00000022327	ENSCSAT00000007646;ENSCSAT00000022417	TSS200;TSS1500	Island	0:50
cg17738133	cg17738133	19728398	ATTATTAAAACTAAAAATACTACATTATACTAATCACAACCAAACCCACA	47743446	ATTATTAAAACTAAAAATACTACATTATACTAATCGCGACCGAACCCGCG	I	C	Grn	CCTGTGGAACGCCCAGCCCGCCTGCGCCCCCTTTATACGCGCGGGCCCCACCCCCGTGCG[CG]CGGGCCCGGCCGCGATTAGCATAATGTAGTATTTTCAGTTTCAACAACACCACGGCGATT	37	11	2907059	CGCGGGCCCGGCCGCGATTAGCATAATGTAGTATTTTCAGTTTCAACAAC	1	2699072	F				TRUE	CDKN1C;CDKN1C;CDKN1C	NM_000076;NM_001122630;NM_001122631	TSS200;TSS200;TSS200	chr11:2907308-2907675	N_Shore	CDKN1C;ENSCSAG00000022327	ENSCSAT00000007646;ENSCSAT00000022417	TSS200;TSS1500	Island	0:50
cg20492951	cg20492951	19697494	AATATTATTAAAACTAAAAATACTACATTATACTAATCRCRACCRAACCC			II			TGTGGAACGCCCAGCCCGCCTGCGCCCCCTTTATACGCGCGGGCCCCACCCCCGTGCGCG[CG]GGCCCGGCCGCGATTAGCATAATGTAGTATTTTCAGTTTCAACAACACCACGGCGATTGG	37	11	2907061	CGGGCCCGGCCGCGATTAGCATAATGTAGTATTTTCAGTTTCAACAACAC	1	2699074	F					CDKN1C;CDKN1C;CDKN1C	NM_000076;NM_001122630;NM_001122631	TSS200;TSS200;TSS200	chr11:2907308-2907675	N_Shore	CDKN1C;ENSCSAG00000022327	ENSCSAT00000007646;ENSCSAT00000022417	TSS200;TSS1500	Island	0:50
cg23239078	cg23239078	72669347	CAAAACAAAAACAAAAATTAAAAAACACTACAAACAATAACATAACACCA	14720419	CGAAACGAAAACGAAAATTAAAAAACGCTACGAACGATAACGTAACACCG	I	C	Grn	GGGGGCGGTGAGCGGGGCGGGGGCGGGAGTTAAAGGGCGCTGCGGGCGGTAACGTGACAC[CG]CGACGCCCGCCCCCTCGCCCCATCCCCCCTGCAACACTCCCCCACCCCCCCGGCTCCCGC	37	11	2907332	CGGGGCGGGGGCGGGAGTTAAAGGGCGCTGCGGGCGGTAACGTGACACCG	1	2699345	F					CDKN1C;CDKN1C;CDKN1C	NM_000076;NM_001122631;NM_001122630	TSS1500;TSS1500;TSS1500	chr11:2907308-2907675	Island	CDKN1C;ENSCSAG00000022327	ENSCSAT00000007646;ENSCSAT00000022417	TSS1500;TSS1500	Island	0:50
cg08206623	cg08206623	20777423	AAACAAAAACAAAAATTAAAAAACACTACAAACAATAACATAACACCACA	69730465	AAACGAAAACGAAAATTAAAAAACGCTACGAACGATAACGTAACACCGCG	I	A	Red	GGGCGGTGAGCGGGGCGGGGGCGGGAGTTAAAGGGCGCTGCGGGCGGTAACGTGACACCG[CG]ACGCCCGCCCCCTCGCCCCATCCCCCCTGCAACACTCCCCCACCCCCCCGGCTCCCGCCC	37	11	2907334	CGCGGTGTCACGTTACCGCCCGCAGCGCCCTTTAACTCCCGCCCCCGCCC	1	2699347	R					CDKN1C;CDKN1C;CDKN1C	NM_000076;NM_001122631;NM_001122630	TSS1500;TSS1500;TSS1500	chr11:2907308-2907675	Island	CDKN1C;ENSCSAG00000022327	ENSCSAT00000007646;ENSCSAT00000022417	TSS1500;TSS1500	Island	0:50
cg06191719	cg06191719	72616438	CAAAAACAAAAATTAAAAAACACTACAAACAATAACATAACACCACAACA	46777483	CGAAAACGAAAATTAAAAAACGCTACGAACGATAACGTAACACCGCGACG	I	C	Grn	CGGTGAGCGGGGCGGGGGCGGGAGTTAAAGGGCGCTGCGGGCGGTAACGTGACACCGCGA[CG]CCCGCCCCCTCGCCCCATCCCCCCTGCAACACTCCCCCACCCCCCCGGCTCCCGCCCCCC	37	11	2907337	CGGGGGCGGGAGTTAAAGGGCGCTGCGGGCGGTAACGTGACACCGCGACG	1	2699350	F					CDKN1C;CDKN1C;CDKN1C	NM_000076;NM_001122631;NM_001122630	TSS1500;TSS1500;TSS1500	chr11:2907308-2907675	Island	CDKN1C;ENSCSAG00000022327	ENSCSAT00000007646;ENSCSAT00000022417	TSS1500;TSS1500	Island	0:50
cg02462487	cg02462487	66792402	AAACAATAATATAAACAAAAATCAACTCTAAAACTAACCTCCTCTCATTC			II			TTCAAATGTCCAGGCAGTGGTGTAGGCAGGGGTCAGCTCTGAAGCTGGCCTCCTCTCATT[CG]GGAGACCCCTCAGAGGTCCCAGCCTCCAGGATGCAGTGTTCAGAGCAATACTTCTCAGTG	37	11	2920350	GGCAGTGGTGTAGGCAGGGGTCAGCTCTGAAGCTGGCCTCCTCTCATTCG	1	2712167	F					SLC22A18AS;SLC22A18	NM_007105;NM_183233	Body;TSS1500	chr11:2923301-2923817	N_Shelf				N_Shelf	0:50
cg01263716	cg01263716	44802510	CTCTAAAATCAACCTAAAAACAAAAATCAACAAAAACAACTAAATCATCA	62797440	CTCTAAAATCAACCTAAAAACGAAAATCGACGAAAACGACTAAATCATCG	I	C	Grn	GCGACGCCCGCTCTCTGGGATCAGCCTGGGGGCGAGGGTCGGCGGGGGCGGCTGAGTCAT[CG]CTTTCCAGCTGGGCAGACGGGCGGTTTTATTTACCCTCTTCCTTTAAAGGGTTTAATAGA	37	11	2951590	CTCTGGGATCAGCCTGGGGGCGAGGGTCGGCGGGGGCGGCTGAGTCATCG	1	2742874	F				TRUE	PHLDA2	NM_003311	TSS1500	chr11:2949788-2951756	Island	PHLDA2	ENSCSAT00000019047	TSS1500	Island	0:50
cg01905313	cg01905313	56623354	AAATCAACAAAAACAACTAAATCATCACTTTCCAACTAAACAAACAAACA	66779486	AAATCGACGAAAACGACTAAATCATCGCTTTCCAACTAAACAAACGAACG	I	A	Red	GCCTGGGGGCGAGGGTCGGCGGGGGCGGCTGAGTCATCGCTTTCCAGCTGGGCAGACGGG[CG]GTTTTATTTACCCTCTTCCTTTAAAGGGTTTAATAGACAGGAAGCGAAAGCCGGCTCTTC	37	11	2951613	CGCCCGTCTGCCCAGCTGGAAAGCGATGACTCAGCCGCCCCCGCCGACCC	1	2742897	R					PHLDA2	NM_003311	TSS1500	chr11:2949788-2951756	Island	PHLDA2	ENSCSAT00000019047	TSS1500	Island	0:50
cg06001652	cg06001652	37695440	AAATAAATAAAACCACCCATCTACCCAACTAAAAAACAATAACTCAACCA	57798433	AAATAAATAAAACCGCCCGTCTACCCAACTAAAAAACGATAACTCAACCG	I	C	Grn	TCGGGCTGGGCCGCGACGCCCGCTCTCTGGGATCAGCCTGGGGGCGAGGGTCGGCGGGGG[CG]GCTGAGTCATCGCTTTCCAGCTGGGCAGACGGGCGGTTTTATTTACCCTCTTCCTTTAAA	37	11	2951578	GGGTAAATAAAACCGCCCGTCTGCCCAGCTGGAAAGCGATGACTCAGCCG	1	2742862	R	rs404986				PHLDA2	NM_003311	TSS1500	chr11:2949788-2951756	Island	PHLDA2	ENSCSAT00000019047	TSS1500	Island	0:50
cg19418924	cg19418924	28632483	AACAATTTTATTTACCCTCTTCCTTTAAAAAATTTAATAAACAAAAAACA	67783312	AACGATTTTATTTACCCTCTTCCTTTAAAAAATTTAATAAACAAAAAACG	I	A	Red	GCTGGGCAGACGGGCGGTTTTATTTACCCTCTTCCTTTAAAGGGTTTAATAGACAGGAAG[CG]AAAGCCGGCTCTTCCCGGGTTCCCAGGGGTGGGGGTGGAGCCGGCCGAGAGGACCCCAGA	37	11	2951659	CGCTTCCTGTCTATTAAACCCTTTAAAGGAAGAGGGTAAATAAAACCGCC	1	2742943	R					PHLDA2	NM_003311	TSS1500	chr11:2949788-2951756	Island	PHLDA2	ENSCSAT00000019047	TSS1500	Island	0:50
cg04475877	cg04475877	55719389	TCTTCCTTTAAAAAATTTAATAAACAAAAAACAAAAACCAACTCTTCCCA	34738320	TCTTCCTTTAAAAAATTTAATAAACAAAAAACGAAAACCGACTCTTCCCG	I	A	Red	TTTTATTTACCCTCTTCCTTTAAAGGGTTTAATAGACAGGAAGCGAAAGCCGGCTCTTCC[CG]GGTTCCCAGGGGTGGGGGTGGAGCCGGCCGAGAGGACCCCAGAGACCCCGGCTACTACTC	37	11	2951676	TCTTCCTTTAAAGGGTTTAATAGACAGGAAGCGAAAGCCGGCTCTTCCCG	1	2742960	F					PHLDA2	NM_003311	TSS1500	chr11:2949788-2951756	Island	PHLDA2	ENSCSAT00000019047	TSS1500	Island	0:50
cg01946707	cg01946707	30628350	TACTACCACTATCTTAACATTTTAAATACATTTTAAATCAAAAAACTCTC			II			GGAAGTCCCAACTCTGGGGTCAGAATTGGCCTCAATGACGGGGCTCACGCAAAATGAAAA[CG]AGAGTCCCCTGATTCAAAATGTATTTAAAATGTCAAGACAGTGGCAGCAGAGCGTAAAAC	37	11	2951857	CGAGAGTCCCCTGATTCAAAATGTATTTAAAATGTCAAGACAGTGGCAGC	1	2743138	F					PHLDA2	NM_003311	TSS1500	chr11:2949788-2951756	S_Shore	PHLDA2	ENSCSAT00000019047	TSS1500	S_Shore	0:50
cg07506510	cg07506510	61638385	ATCCCCTAATTCAAAATATATTTAAAATATCAAAACAATAACAACAAAAC			II			TGAAAACGAGAGTCCCCTGATTCAAAATGTATTTAAAATGTCAAGACAGTGGCAGCAGAG[CG]TAAAACCCAGACCTGGGACCAGCCCTACCTCCACCTGCCCTTCAGGGTCACTGTAAAGGA	37	11	2951911	CGCTCTGCTGCCACTGTCTTGACATTTTAAATACATTTTGAATCAGGGGA	1	2743192	R					PHLDA2	NM_003311	TSS1500	chr11:2949788-2951756	S_Shore	PHLDA2	ENSCSAT00000019047	TSS1500	S_Shore	0:50
cg27477067	cg27477067	46728452	AACAAAATACAAACAACAATAAAAAACAAAAACAAATACCTAACAAACCA	15728460	GACGAAATACAAACAACAATAAAAAACGAAAACGAATACCTAACAAACCG	I	A	Red	CACGGGATTGTGCTGCGGCAAGGACCGAGGCCCCGCCCACAGGCCTGGAGTCCCGACAGC[CG]GTCTGCCAGGCACCCGCCTCCGCTTCCTACTGCTGCTTGCATTCCGCCGGCTGGCTGGGT	37	11	2966810	GGCGGAATGCAAGCAGCAGTAGGAAGCGGAGGCGGGTGCCTGGCAGACCG	1	2757054	R					NAP1L4	NM_005969	3'UTR	chr11:2965785-2966102	S_Shore	NAP1L4	ENSCSAT00000007639	3'UTR		0:50
cg15569292	cg15569292	50724377	TAAACTACTTCAACTAACCRAAAAATTTCTCCCCCATACTAATAACTATC			II			CTGAGCCTGTCTTTTTCCTACTCAAATACCTCCCAATGTGCCCACACACCAGAGATTAGC[CG]ATAGCCATCAGCATGGGGGAGAAATTCCTCGGCCAGCTGAAGCAGCTCAACTGACCCAAG	37	11	3022005	GAGCTGCTTCAGCTGGCCGAGGAATTTCTCCCCCATGCTGATGGCTATCG	1	2812015	R														0:50
cg20651018	cg20651018	40609443	CCTTCTTTAATACTTTTAAAAAAACCCACATAACTTCTTTATTCTCTTAC			II			CCCAGGAGGTGTGTTTTGGTTTTTTGTTTTTAAAGAAAATAAATATCTTAGTATCATTTG[CG]CAAGAGAACAAAGAAGCTATGTGGGTTTTCTTAAAAGCACCAAAGAAGGTTCATATCAGG	37	11	3035856	CGCAAGAGAACAAAGAAGCTATGTGGGTTTTCTTAAAAGCACCAAAGAAG	1	2826206	F	rs75669107				CARS;CARS;CARS;CARS	NM_001014437;NM_001751;NM_001014438;NM_139273	Body;Body;Body;Body			CARS	ENSCSAT00000007634	Body		0:50
cg20324356	cg20324356	65648398	AAAATTATTTTAATTTTCTACCCAAACCTAACAACTTCCRAAAAATAAAC			II			GTACGCGTACCCCTGGCGTCCTCTGCCCCATTTCCCTAAATACCAACCTCAGGTGCCCTC[CG]CCCACCTCCCGGAAGCTGCCAGGTCTGGGCAGAAAACCAAAACAACCCTTGGGCCTTTGT	37	11	3077922	CGCCCACCTCCCGGAAGCTGCCAGGTCTGGGCAGAAAACCAAAACAACCC	1	2871155	F					CARS;CARS;CARS;CARS	NM_001014437;NM_001751;NM_001014438;NM_139273	Body;Body;5'UTR;Body	chr11:3078142-3078984	N_Shore	CARS	ENSCSAT00000007634	Body	N_Shore	0:50
cg08508325	cg08508325	47777404	TAACTTACTTTCCRCAAAATCATTAACAAAACRATCCCTAAACCTAAAAC			II			GAGACGGGATGGTTCCCAGGAGGCCGACCTGGAGCAGGGCCTGGGGATGGGCGGGAAGAG[CG]CTCCAGGCCTAGGGACCGCCCTGCCAATGACCCTGCGGAAAGCAAGCCACTATGAAGTGT	37	11	3079039	CGCTCCAGGCCTAGGGACCGCCCTGCCAATGACCCTGCGGAAAGCAAGCC	1	2872180	F	rs79887191			TRUE	CARS;CARS;CARS;CARS	NM_001014437;NM_001751;NM_001014438;NM_139273	TSS1500;TSS1500;TSS1500;TSS1500	chr11:3078142-3078984	S_Shore	CARS	ENSCSAT00000007634	TSS1500	S_Shore	0:50
cg17704864	cg17704864	16755330	CATCCCTATCCTACCCCAAATAACCAACAAAATCAAAAACTAACCTAACA	33796323	CGTCCCTATCCTACCCCAAATAACCAACGAAATCAAAAACTAACCTAACG	I	T	Red	CCTTGATAAACACGTCCCTGTCCTGCCCCAGATGGCCAGCGGGGTCAGAGGCTGGCCTGG[CG]TTGACCGCCCGGCCGTGCCTGCCCTGAGGGACGGCCCCTTACCCAGTGGCCACTGAGGCT	37	11	3114932	CGCCAGGCCAGCCTCTGACCCCGCTGGCCATCTGGGGCAGGACAGGGACG	1	2910775	R					OSBPL5;OSBPL5;OSBPL5	NM_020896;NM_001144063;NM_145638	Body;Body;Body	chr11:3114760-3115028	Island	OSBPL5	ENSCSAT00000007620	Body	Island	0:50
cg06433350	cg06433350	36808321	CCCTTCTTCRAAAATAACACCAACATCAACCAAATCTCRAAAAAAATCAC			II			CCCTGAGGGACGGCCCCTTACCCAGTGGCCACTGAGGCTCGCCAGGACTTCCTCTCCCGA[CG]TGATCTTTCCCGAGATCTGGTTGATGCTGGTGCTACCCCCGAAGAAGGGCTGCGGGGCCA	37	11	3115015	CCTTCTTCGGGGGTAGCACCAGCATCAACCAGATCTCGGGAAAGATCACG	1	2910858	R		rs73413562			OSBPL5;OSBPL5;OSBPL5	NM_020896;NM_001144063;NM_145638	Body;Body;Body	chr11:3114760-3115028	Island	OSBPL5	ENSCSAT00000007620	Body	Island	0:50
cg16073540	cg16073540	34780404	CAAAAAAAACAACTTCTACTTCAAACTCTTCCACCCACTAAATCAATCCA	47642499	CAAAAAAAACGACTTCTACTTCAAACTCTTCCACCCGCTAAATCAATCCG	I	T	Red	TTGGCCCTACGGGGCCTCTGTCTTCAACCCCACCCCTCCGCAGCACCTTCACGGCCCAGA[CG]GACTGATCCAGCGGGTGGAAGAGCTTGAAGCAGAAGCCGTCCTTCTTGGAGGGCCGCTCG	37	11	3141665	CGGACTGATCCAGCGGGTGGAAGAGCTTGAAGCAGAAGCCGTCCTTCTTG	1	2940003	F					OSBPL5;OSBPL5;OSBPL5	NM_020896;NM_001144063;NM_145638	Body;Body;Body	chr11:3141642-3141877	Island	OSBPL5	ENSCSAT00000007620	Body		0:50
cg04976753	cg04976753	74800436	TACAAAACTACTCAATCAAAATACTCAAAACCATAATAAAACCCTACTCC			II			AGGCCTTGGGATGCAGAACTGCTCAGTCAAGATGCTCAGGGCCATGGTGGGACCCTGCTC[CG]CGTGGCCTGTGGCAGGCGGCCTCTGCCTCTGCAGGAGAGGGTCTGTGCAGCTGGGATCCA	37	11	3187921	GCAGAACTGCTCAGTCAAGATGCTCAGGGCCATGGTGGGACCCTGCTCCG	1	2986911	F					OSBPL5;OSBPL5;OSBPL5	NM_001144063;NM_020896;NM_145638	TSS1500;TSS1500;TSS1500	chr11:3186131-3186768	S_Shore	OSBPL5	ENSCSAT00000007620	TSS1500	S_Shore	0:50
cg12537619	cg12537619	21753319	CAAAACTACTCAATCAAAATACTCAAAACCATAATAAAACCCTACTCCRC			II			GCCTTGGGATGCAGAACTGCTCAGTCAAGATGCTCAGGGCCATGGTGGGACCCTGCTCCG[CG]TGGCCTGTGGCAGGCGGCCTCTGCCTCTGCAGGAGAGGGTCTGTGCAGCTGGGATCCACA	37	11	3187923	CGCGGAGCAGGGTCCCACCATGGCCCTGAGCATCTTGACTGAGCAGTTCT	1	2986913	R					OSBPL5;OSBPL5;OSBPL5	NM_001144063;NM_020896;NM_145638	TSS1500;TSS1500;TSS1500	chr11:3186131-3186768	S_Shore	OSBPL5	ENSCSAT00000007620	TSS1500	S_Shore	0:50
cg12900931	cg12900931	28685354	CCCATTATCTAATTACAACTCCTATCACTCAAAACCTAAAAAAACRAAAC			II			CCAGACATGTGCCTGATTGGACAGTCCCCGCCCCTACTCCTCTGATTGGATAGGGCATCA[CG]CCCCGCCCCCTCAGGCCCTGAGTGACAGGAGCTGTAATCAGACAATGGGCCGAATGAGAC	37	11	3400491	CGCCCCGCCCCCTCAGGCCCTGAGTGACAGGAGCTGTAATCAGACAATGG	1	3112039	F					ZNF195;ZNF195;ZNF195	NM_001130519;NM_001130520;NM_007152	TSS200;TSS200;TSS200	chr11:3400155-3400419	S_Shore				S_Shore	0:50
cg22366698	cg22366698	66660426	CCACCCCCTCAAACCCTAAATAACAAAAACTATAATCAAACAATAAACCA	27694320	CCGCCCCCTCAAACCCTAAATAACAAAAACTATAATCAAACAATAAACCG	I	A	Red	GGGCATCACGCCCCGCCCCCTCAGGCCCTGAGTGACAGGAGCTGTAATCAGACAATGGGC[CG]AATGAGACAGCAAGGACAGGTGCTGGCCGCGATCTTTTGGAGCGGGGCTTCCTGCCTGCG	37	11	3400543	CGGCCCATTGTCTGATTACAGCTCCTGTCACTCAGGGCCTGAGGGGGCGG	1	3112091	R					ZNF195;ZNF195;ZNF195	NM_001130519;NM_001130520;NM_007152	TSS200;TSS200;TSS200	chr11:3400155-3400419	S_Shore				S_Shore	0:50
cg21687924	cg21687924	67771466	TTCRACCCATTATCTAATTACAACTCCTATCACTCAAAACCTAAAAAAAC			II			CATGTGCCTGATTGGACAGTCCCCGCCCCTACTCCTCTGATTGGATAGGGCATCACGCCC[CG]CCCCCTCAGGCCCTGAGTGACAGGAGCTGTAATCAGACAATGGGCCGAATGAGACAGCAA	37	11	3400496	CGCCCCCTCAGGCCCTGAGTGACAGGAGCTGTAATCAGACAATGGGCCGA	1	3112044	F					ZNF195;ZNF195;ZNF195	NM_001130519;NM_001130520;NM_007152	TSS200;TSS200;TSS200	chr11:3400155-3400419	S_Shore				S_Shore	0:50
cg05240381	cg05240381	41750308	AAATCCAAAACCCACTAATTAAATACACAAATAACCACAATCACCTTCCA	12714471	AAATCCAAAACCCACTAATTAAATACGCAAATAACCACGATCACCTTCCG	I	A	Red	GACCCTGGTCTTGCTGTCCCCCGCTGGCCTCCTGCCCAAGCGACTGCGGCCAGGATGGGC[CG]GAAGGTGACCGTGGCCACCTGCGCACTCAACCAGTGGGCCCTGGACTTCGAGGGCAATTT	37	11	71164349	AAGTCCAGGGCCCACTGGTTGAGTGCGCAGGTGGCCACGGTCACCTTCCG	1	3238263	F					NADSYN1	NM_018161	1stExon	chr11:71164097-71164680	Island	NADSYN1	ENSCSAT00000007506	1stExon	Island	0:50
cg11597185	cg11597185	35723359	TACTAACCTAAAAAATAACCCACAAAATATAAAACTAAACRACTTTCCTC			II			AGGGCAGGGGCTGCTGACCTGGAAGGTGACCCACAAGGTATAGAGCTGGGCGGCTTTCCT[CG]TTATAGGTGGAGTCTTGGCCCAGATGTCCGAGAGCCGAGCATGTCCGGTGACGATGTCCA	37	11	71155081	CGAGGAAAGCCGCCCAGCTCTATACCTTGTGGGTCACCTTCCAGGTCAGC	1	3247695	F					DHCR7;DHCR7	NM_001163817;NM_001360	Body;Body	chr11:71159014-71159831	N_Shelf	DHCR7	ENSCSAT00000007494	Body	S_Shelf	0:50
cg00630245	cg00630245	61770339	TAATTAACCACCCRAAAAATATAATAACCCACCAAACCCAACAACAAAAC			II			GGTCCTTCTGGTGGTTGGCCACCCGGAAGATGTAGTAGCCCACCAGGCCCAGCAGCAGGA[CG]CCCACGGCGTGCGGGGTGGACAGCTGCACGGGGTGGTACACCAAGTACAGACCCTGGGGG	37	11	71146831	GGTTGGCCACCCGGAAGATGTAGTAGCCCACCAGGCCCAGCAGCAGGACG	1	3255934	R					DHCR7;DHCR7	NM_001163817;NM_001360	Body;Body	chr11:71146442-71146862	Island	DHCR7	ENSCSAT00000007494	Body	N_Shore	0:50
cg16462291	cg16462291	48630502	CRAACAAAACCAACAATTACTAAATAAACACAAACCCCCTTAAAAATCAC			II			GAGGCACTGGCCTCCTCTCTCACCTTTGCAATCCCCAGGTGAAGAGATAGCACCTGTCGG[CG]TGATTCTCAAGGGGGTTTGTGTTTATTCAGCAATTGTTGGTCTTGCTCGGGGATGTTCTC	37	11	71134417	GAGCAAGACCAACAATTGCTGAATAAACACAAACCCCCTTGAGAATCACG	1	3270833	F	rs7925391													0:50
cg15719376	cg15719376	63694431	ACCTAACACAATAAACATTTATTTAATCAACCAAAAACCATTTCCAAAAC			II			CAGTTGGATGTGCCTGGCACAGTAAACATTTGTTTGATCAACCAAGGGCCATTTCCAAAA[CG]GTGGGGTTTCCGTCAGTGGCCTCCGAGTGGCTGACTCCCCACCGCCCGGCATGCGCACAC	37	11	70976678	CCTGGCACAGTAAACATTTGTTTGATCAACCAAGGGCCATTTCCAAAACG	1	3411833	R														0:50
cg15218096	cg15218096	61660371	TATCTAACTCCAACCCCACAAAATAATCAAAAAAACTCTAAACCATCTCA	21747335	TATCTAACTCCGACCCCACGAAATAATCGAAAAAACTCTAAACCATCTCG	I	T	Red	CTTCTTTGGAGCTGTCTGACTCCGACCCCACGGAGTAGTCGGAGAAGCTCTGGGCCATCT[CG]TCCTCGCTGGATGTTGGGCTGCGCGGCATGGCTGCCTGTGTCTTCGAGGTGGGGAGAAGG	37	11	70858342	TGTCTGACTCCGACCCCACGGAGTAGTCGGAGAAGCTCTGGGCCATCTCG	1	3508659	R					SHANK2	NM_012309	Body							0:50
cg09902254	cg09902254	46675422	AAAAAAAACCATCTATAACACAATCCAAACCACTACAAAAAAACCAAACA	62722464	AAAAAAAACCATCTATAACACGATCCGAACCACTACGAAAAAACCGAACG	I	A	Red	GGTCATGGATGACCACGCGGATCACCAGCGTGTTGCCCTGGCTCTCCTCCGTCCTGGCAC[CG]CCCGGCTTCTCCGCAGTGGCCCGGATCGTGTCATAGATGGTCTCTTCTTTGGAGCTGTCT	37	11	70858237	CGCCCGGCTTCTCCGCAGTGGCCCGGATCGTGTCATAGATGGTCTCTTCT	1	3508764	R					SHANK2	NM_012309	Body							0:50
cg09726240	cg09726240	14733393	TCTTCCTCAATACCCTAAACACAAAAACAAAATAACCCRACTCACATAAC			II			GCTGGGAACCAACTGCACGTAGACGGGCTGCTCTCAAACCCGGCTACCTCTCGCGGCGCG[CG]TCATGTGAGCCGGGCTACTCTGCTTTTGTGCTCAGGGCATTGAGGAAGAGGCACCGCGGA	37	11	70672878	CTTCCTCAATGCCCTGAGCACAAAAGCAGAGTAGCCCGGCTCACATGACG	1	3735280	F					SHANK2	NM_012309	Body	chr11:70672834-70673055	Island					0:50
cg11480627	cg11480627	59734501	TCCTCAATACCCTAAACACAAAAACAAAATAACCCAACTCACATAACACA	27780379	TCCTCAATACCCTAAACACAAAAACAAAATAACCCGACTCACATAACGCG	I	C	Grn	CAGCTGGGAACCAACTGCACGTAGACGGGCTGCTCTCAAACCCGGCTACCTCTCGCGGCG[CG]CGTCATGTGAGCCGGGCTACTCTGCTTTTGTGCTCAGGGCATTGAGGAAGAGGCACCGCG	37	11	70672876	TCCTCAATGCCCTGAGCACAAAAGCAGAGTAGCCCGGCTCACATGACGCG	1	3735282	F					SHANK2	NM_012309	Body	chr11:70672834-70673055	Island					0:50
cg25456593	cg25456593	22690370	ATCTATCAACTAAAAACCAACTACACATAAACAAACTACTCTCAAACCCA	22729306	ATCTATCAACTAAAAACCAACTACACGTAAACGAACTACTCTCAAACCCG	I	A	Red	ACCCCATATTCTGTCTGTCAGCTGGGAACCAACTGCACGTAGACGGGCTGCTCTCAAACC[CG]GCTACCTCTCGCGGCGCGCGTCATGTGAGCCGGGCTACTCTGCTTTTGTGCTCAGGGCAT	37	11	70672858	GTCTGTCAGCTGGGAACCAACTGCACGTAGACGGGCTGCTCTCAAACCCG	1	3735300	R					SHANK2	NM_012309	Body	chr11:70672834-70673055	Island					0:50
cg01655356	cg01655356	43643506	AAACCCACCCCATATTCTATCTATCAACTAAAAACCAACTACACRTAAAC			II			TGCTGGTGACAAAGCCCACCCCATATTCTGTCTGTCAGCTGGGAACCAACTGCACGTAGA[CG]GGCTGCTCTCAAACCCGGCTACCTCTCGCGGCGCGCGTCATGTGAGCCGGGCTACTCTGC	37	11	70672841	AGCCCACCCCATATTCTGTCTGTCAGCTGGGAACCAACTGCACGTAGACG	1	3735317	R					SHANK2	NM_012309	Body	chr11:70672834-70673055	Island					0:50
cg06039161	cg06039161	64802354	ATAACAAAACCCACCCCATATTCTATCTATCAACTAAAAACCAACTACAC			II			CCAGCGTGCTGGTGACAAAGCCCACCCCATATTCTGTCTGTCAGCTGGGAACCAACTGCA[CG]TAGACGGGCTGCTCTCAAACCCGGCTACCTCTCGCGGCGCGCGTCATGTGAGCCGGGCTA	37	11	70672835	CGTGCAGTTGGTTCCCAGCTGACAGACAGAATATGGGGTGGGCTTTGTCA	1	3735323	F					SHANK2	NM_012309	Body	chr11:70672834-70673055	Island					0:50
cg09448677	cg09448677	28659433	TCACCAACACACTAAATCTAACATACCCAACTATACTCAAAAATACACCA	47784313	TCACCAACACGCTAAATCTAACATACCCAACTATACTCGAAAATACACCG	I	T	Red	GCCCGGCCCCTCGGTGCTAGAGCAGCTGGGACCCGGGGAGAGGTGGCGGGTGTCTGGGCA[CG]GTGCACTTCCGAGCATAGCTGGGCATGCCAGACCCAGCGTGCTGGTGACAAAGCCCACCC	37	11	70672740	CGGTGCACTTCCGAGCATAGCTGGGCATGCCAGACCCAGCGTGCTGGTGA	1	3735418	R					SHANK2	NM_012309	Body	chr11:70672834-70673055	N_Shore					0:50
cg04505435	cg04505435	61748357	AACTATCRAAAACCRAATACATAAAAATTAACAACTACTTACTAATTCTC			II			TGCTAGGGATTAACAACTGGCAATTTTAGGAGGAACTGGAGTCCTCCCTCTCCCCCACCC[CG]AGAATCAGCAAGCAGCTGCTAATTCCCATGCACCCGGCTCCCGACAGCTTTTTCCTTACC	37	11	70672511	GCTGTCGGGAGCCGGGTGCATGGGAATTAGCAGCTGCTTGCTGATTCTCG	1	3735647	F					SHANK2	NM_012309	Body	chr11:70672834-70673055	N_Shore					0:50
cg05577548	cg05577548	34751476	TTAAAACACAACAAAACCCAAAAAACAACCAACATATTAAAAAACCACCA	60647331	TTAAAACGCAACAAAACCCGAAAAACGACCAACGTATTAAAAAACCGCCG	I	C	Grn	TTGTTGTCACTGTTGGAGCGCAGCAGGACCCGGGGGGCGGCCAGCGTGTTGGGGGGCCGC[CG]CCGGCGGTTGGAGTACGCCGGGGCCTCTCGGAAGGGCACTGGGGAGAAGGACATGGAGAG	37	11	70666748	CGGCGGCCCCCCAACACGCTGGCCGCCCCCCGGGTCCTGCTGCGCTCCAA	1	3740287	F					SHANK2	NM_012309	Body	chr11:70666428-70666779	Island				Island	0:50
cg05402634	cg05402634	69770394	CTAAAATAACTTCCCATCAAAACACTAAACTCTTTCAAACAATTTTTACA	67648364	CTAAAATAACTTCCCGTCGAAACACTAAACTCTTTCGAACAATTTTTACG	I	A	Red	CTAAGAGAGATGCTGGAATGGCTTCCCGTCGGAACACTGAACTCTTTCGAGCAGTTTTTA[CG]GAGGCGTTTGCTACGTGTTCTCAGGGCGGCACAGGAGCATCTCGCCTGCACATGGGAAGC	37	11	70644141	CTGGAATGGCTTCCCGTCGGAACACTGAACTCTTTCGAGCAGTTTTTACG	1	3766172	R					SHANK2	NM_012309	Body						S_Shore	0:50
cg12201698	cg12201698	34709345	CCCRACAAAATAATAATAAAACTAACATATATTTCCTCCTCCCAAAAATC			II			GGAGGTGACGGCTCCAGGTGTGGCTTCAGATGATAGAGGAGCAACGCACTGCTCTCAGGT[CG]ATTTCTGGGAGGAGGAAACACATGCCAGCCTCACCACCACCCTGTCGGGTCCACACGATC	37	11	70634975	CCGACAGGGTGGTGGTGAGGCTGGCATGTGTTTCCTCCTCCCAGAAATCG	1	3775341	F	rs57232361				SHANK2	NM_012309	Body							0:50
cg06979118	cg06979118	16730423	ACAAAAAACCATCCTATAAAATAAAAATAAACTTATATTTCCAACAATCA	45675355	ACGAAAAACCATCCTATAAAATAAAAATAAACTTATATTTCCAACAATCG	I	A	Red	GGCTTCCGGAGGGGCCTCCCAGTGCTGGGGCCATCGTAGGGCCACTTTTGCATCACCCTC[CG]ATTGTTGGAAATACAAGTTTATTTCCATCTTACAGGATGGCTTTCCGTTGCCCAGCTCTT	37	11	70601971	ACGGAAAGCCATCCTGTAAGATGGAAATAAACTTGTATTTCCAACAATCG	1	3809466	F					SHANK2	NM_012309	Body						N_Shore	0:50
cg13641156	cg13641156	22615370	CTAAACCTATAAAACCTAATTATAAAAACAACCCCACTACCTCCTACCCA	42734464	CTAAACCTATAAAACCTAATTATAAAAACAACCCCGCTACCTCCTACCCG	I	A	Red	GAAGGCAGAACTGGAGCAGCCGACCCGCCCTGGATGTGCGGAAGGGGCCTCCAGAGCCAC[CG]GGCAGGAGGCAGCGGGGCTGTTTCCACAACCAGGCCCTACAGGTCCAGACTCCAGCTGTC	37	11	70515650	CGGGCAGGAGGCAGCGGGGCTGTTTCCACAACCAGGCCCTACAGGTCCAG	1	3898744	R	rs73525974				SHANK2	NM_012309	Body							0:50
cg04110224	cg04110224	65712441	ATATACAACAAACAAAAACCCCCACAATCATCTAACAAACCCACAATACA	40777492	ATATACGACAAACAAAAACCCCCACAATCATCTAACGAACCCACAATACG	I	C	Grn	CCGGCGCCGGCGGTGTGCGGCAGGCAGGAGCCCCCACAATCATCTGACGAGCCCACAGTG[CG]CCCGGCGGCTGCCTGGGCGTCATCCCGCGCGAGCATCCGCAGGCTGGGCTGGGAGAGGGC	37	11	70508463	GTGTGCGGCAGGCAGGAGCCCCCACAATCATCTGACGAGCCCACAGTGCG	1	3906349	R					SHANK2;SHANK2	NM_012309;NM_133266	Body;TSS1500	chr11:70508328-70508617	Island					0:50
cg17627654	cg17627654	56711504	TATAAACTCATCAAATAATTATAAAAACTCCTACCTACCACACACCACCA	26686384	TATAAACTCGTCAAATAATTATAAAAACTCCTACCTACCGCACACCGCCG	I	A	Red	CCAGAGACGCAGGGACCTGCGCGTCGCATCCAGCGCCCCCTCCCTCTCCCGTCCCGGCGC[CG]GCGGTGTGCGGCAGGCAGGAGCCCCCACAATCATCTGACGAGCCCACAGTGCGCCCGGCG	37	11	70508410	TGTGGGCTCGTCAGATGATTGTGGGGGCTCCTGCCTGCCGCACACCGCCG	1	3906402	F					SHANK2;SHANK2	NM_012309;NM_133266	Body;TSS1500	chr11:70508328-70508617	Island					0:50
cg03578926	cg03578926	73800363	RTAACACAATAAAACTTACAAAATAAAAACAAACAAAACCRAAACCAACC			II			GATAGGCGAGCGTGGCACAATGAGACTTGCAGGGTGGGGGCAGGCAGAGCCGGAGCCAGC[CG]GAGGAAGGAGTCATACATGGTGGGGCGGCTGCCTGAGGGATGGCTGAGCTGGAGGCTCAA	37	11	70508032	CGGCTGGCTCCGGCTCTGCCTGCCCCCACCCTGCAAGTCTCATTGTGCCA	1	3906785	F					SHANK2;SHANK2	NM_012309;NM_133266	Body;TSS200	chr11:70508328-70508617	N_Shore					0:50
cg21202716	cg21202716	53741375	TAAACAAACATAACACAATAAAACTTACAAAATAAAAACAAACAAAACCA	69702458	TAAACGAACGTAACACAATAAAACTTACAAAATAAAAACAAACAAAACCG	I	A	Red	TGGCTACCGGGATAGGCGAGCGTGGCACAATGAGACTTGCAGGGTGGGGGCAGGCAGAGC[CG]GAGCCAGCCGGAGGAAGGAGTCATACATGGTGGGGCGGCTGCCTGAGGGATGGCTGAGCT	37	11	70508022	CGGCTCTGCCTGCCCCCACCCTGCAAGTCTCATTGTGCCACGCTCGCCTA	1	3906795	F					SHANK2;SHANK2	NM_012309;NM_133266	Body;TSS200	chr11:70508328-70508617	N_Shore					0:50
cg10362475	cg10362475	17742325	TACAATCACTATAAAAAAAATTCCRAAAACAACRACCATTATTATAACCC			II			CTCCTCAATAATGCAGTCACTGTAGAGAGAATTCCGGGGACAGCGACCATTATTGTAGCC[CG]TCATCATCACCGCGGCCGCTCCTCCGCCGGGGACGTTCATCATCATAGCCAATTAATCAC	37	11	70507825	CGGGCTACAATAATGGTCGCTGTCCCCGGAATTCTCTCTACAGTGACTGC	1	3906992	F				TRUE	SHANK2;SHANK2	NM_133266;NM_012309	1stExon;Body	chr11:70508328-70508617	N_Shore					0:50
cg26199552	cg26199552	48663335	CCAATCAATCAAATCTAAATAAAAATTAAACCRTACATTCAACCATACAC			II			TCGCCGTTTCTGCTCTGTCCTTGTTGGTCTCTGCCTCTTTAAGGATGGCTTATCCTGCTG[CG]TGCATGGCTGAATGCACGGCTTAACCTCTATCTAGATTTGATTGATTGGCAGTGTCCCTC	37	11	70368372	CAATCAATCAAATCTAGATAGAGGTTAAGCCGTGCATTCAGCCATGCACG	1	4050873	F					SHANK2;SHANK2	NM_012309;NM_133266	Body;Body							0:50
cg13401531	cg13401531	65677486	CRATCTCCATACTACTACCCTAACTACTCTTACCRCTACTACTAATAAAC			II			GGCCTGGGGGTCGATCTCCATGCTGCTGCCCTGGCTGCTCTTGCCGCTGCTGCTGGTGGA[CG]GCTCCTTCACGATGATGGTCGGGATAGGGATGGAGCACGTCTTCTCGGGGCTGTCCTCCA	37	11	70333281	GATCTCCATGCTGCTGCCCTGGCTGCTCTTGCCGCTGCTGCTGGTGGACG	1	4087571	R					SHANK2;SHANK2	NM_012309;NM_133266	Body;Body	chr11:70332266-70333413	Island	SHANK2	ENSCSAT00000007447	Body	Island	0:50
cg11948865	cg11948865	12666306	CRTCCACCAACAACAACRACAAAAACAACCAAAACAACAACATAAAAATC			II			TGCTGACGGTCAGGCTTTCGTCAGGCCGCAGCTGGCTCGGTGGCTCCGGGGCCTGGGGGT[CG]ATCTCCATGCTGCTGCCCTGGCTGCTCTTGCCGCTGCTGCTGGTGGACGGCTCCTTCACG	37	11	70333232	GTCCACCAGCAGCAGCGGCAAGAGCAGCCAGGGCAGCAGCATGGAGATCG	1	4087620	F					SHANK2;SHANK2	NM_012309;NM_133266	Body;Body	chr11:70332266-70333413	Island	SHANK2	ENSCSAT00000007447	Body	Island	0:50
cg03983726	cg03983726	11803386	ATAAACACCATCTCAAATACACAAAACACAACAATCACCTTCACTATTCA	17730323	ATAAACACCATCTCAAATACACGAAACACGACGATCACCTTCACTATTCG	I	C	Grn	GTCCTGCTTTCATAGTCGGGGGGCCGGCTCTGCAGGGTGATGGGCTGGGAGGTGCCGGGG[CG]AACAGTGAAGGTGACCGTCGTGCTCCGTGTACCTGAGATGGTGCTCATGATCTCCGGGCT	37	11	70319482	ATGAGCACCATCTCAGGTACACGGAGCACGACGGTCACCTTCACTGTTCG	1	4101208	F					SHANK2;SHANK2	NM_012309;NM_133266	Body;Body			SHANK2	ENSCSAT00000007447	Body		0:50
cg10943398	cg10943398	62768430	TTAAAATTAACTATTACAATATCRAAAAAAATAACRACCTACTACRTCCC			II			AAAAGGCTTATTTGAGATTGGCTGTTGCAGTATCGAGGGGGATGGCGACCTACTGCGTCC[CG]CTGGGTTCAAGCCAAATAGATCCCCAGAAGGGGGCTGGCTTGGAAGGCTAAAGACATCTG	37	11	70319250	CGGGACGCAGTAGGTCGCCATCCCCCTCGATACTGCAACAGCCAATCTCA	1	4101440	F					SHANK2;SHANK2	NM_012309;NM_133266	Body;Body			SHANK2	ENSCSAT00000007447	Body		0:50
cg06441398	cg06441398	55711367	AAACACACAATCAAACTTCCAACACATTCTCCCCCATTTAAAAAATACTC			II			TATAATTAGAGATGGGCTGAGCTAGTTCTGAAATAATAATAAAACCAAAAACCTGACATT[CG]AGTATCCTCCAAATGGGGGAGAATGTGCTGGAAGCCTGACTGTGTGTTTTGCGGCCCATG	37	11	70317455	CGAGTATCCTCCAAATGGGGGAGAATGTGCTGGAAGCCTGACTGTGTGTT	1	4103364	R					SHANK2;SHANK2	NM_133266;NM_012309	3'UTR;3'UTR							0:50
cg20723935	cg20723935	64678394	ACRTAATTCTAAAACCTTTCTCATCATAAAACTATAAAAAATACACAATC			II			AATGGAAAATTAATTGATAACACAATCTTATTTCAATTTACTTTTTATTTTTAACTTAAA[CG]ACTGTGTATTTTCCACAGTCTTATGATGAGAAAGGCTCCAGAATCACGTGTAGGTGTCCT	37	11	70313989	CGACTGTGTATTTTCCACAGTCTTATGATGAGAAAGGCTCCAGAATCACG	1	4106826	R					SHANK2;SHANK2	NM_133266;NM_012309	3'UTR;3'UTR	chr11:70309696-70310121	S_Shelf				N_Shelf	0:50
cg11194613	cg11194613	33800379	TAAAAATAAACCCATACTAATACAAAAAACTATACTATTAAAATAACACA	42741420	TAAAAATAAACCCGTACTAATACGAAAAACTATACTATTAAAATAACGCG	I	T	Red	ACAGGAAGCAGATGAGAATAAGCCCGTGCTGGTGCGGAAGACTGTGCTATTGAAGTGGCG[CG]TTGCAAAGGCCTGTCCGTGCCCTCTTTCCTCGCTTAGCTCCTGCCTGCTGCCCGCCGCCC	37	11	70268728	CGCGCCACTTCAATAGCACAGTCTTCCGCACCAGCACGGGCTTATTCTCA	1	4152199	F					CTTN;CTTN	NM_138565;NM_005231	Body;Body			CTTN	ENSCSAT00000007435	Body		0:50
cg12100302	cg12100302	37790417	TCTAAAACTCATACTTCTCCATTTTACCTTAATACTCAAAACCAACAACA	48695433	TCTAAAACTCGTACTTCTCCGTTTTACCTTAATACTCAAAACCAACGACG	I	C	Grn	AGATTACTCCAAAGGTTTCGGCGGCAAATACGGTATCGACAAGGACAAAGTGGATAAGAG[CG]CCGTTGGCTTTGAGTATCAAGGCAAAACGGAGAAGCACGAGTCCCAGAAAGGTGTCTTCC	37	11	70265910	CGCCGTTGGCTTTGAGTATCAAGGCAAAACGGAGAAGCACGAGTCCCAGA	1	4155723	R					CTTN;CTTN	NM_138565;NM_005231	Body;Body			CTTN	ENSCSAT00000007435	Body		0:50
cg14088196	cg14088196	20630364	AAAACAAACTTTACCTCCTCAACCCCTTCTCTATACCTATAACTTATACA	11740435	AAAACGAACTTTACCTCCTCGACCCCTTCTCTATACCTATAACTTATACG	I	T	Red	TGAAAAGTGAGAAGAGCGAACTTTGCCTCCTCGGCCCCTTCTCTGTGCCTGTGGCTTATG[CG]TGTGCCCCTCTCCTCTTTGTCACTGCTTCCCTTGCCCTGGATGTGGTTGGTGCACTGGGG	37	11	70211408	CGCATAAGCCACAGGCACAGAGAAGGGGCCGAGGAGGCAAAGTTCGCTCT	1	4208740	F					PPFIA1;PPFIA1	NM_003626;NM_177423	Body;Body			PPFIA1	ENSCSAT00000007415	Body		0:50
cg08171022	cg08171022	63618498	ACCRTCTACCATAAAAAACCTAAAATCTAAAACACTACCCAAATAAAATC			II			AAAAGAGAGTTTATTTTCTTTTCTTCTAATAATGATCATTCTTATTTTTCATGTTTCAGC[CG]ACCCCACTTGGGCAGTGTCCCAGATTTCAGGTTCCCCATGGCAGACGGCCACACAGACTC	37	11	70185278	CCGTCTGCCATGGGGAACCTGAAATCTGGGACACTGCCCAAGTGGGGTCG	1	4235471	F	rs11346302				PPFIA1;PPFIA1	NM_003626;NM_177423	Body;Body			PPFIA1	ENSCSAT00000007415	Body		0:50
cg12652780	cg12652780	70736500	AACTCATAACACTACCTTAAAAAACACTACCACCCTCTAAACCAACTCCA	64803468	AACTCATAACACTACCTTAAAAAACGCTACCACCCTCTAAACCAACTCCG	I	C	Grn	TGGCAGAGCAAAAGCTGCAACAGACACTGAGGAAGGCAGAGACGCTCCCGGAGGTGGAGG[CG]GAGCTGGCCCAGAGGGTGGCAGCGCTTTCCAAGGTAGTGCCATGAGCTTCATTCTGGTTC	37	11	70178166	AGCTCATGGCACTACCTTGGAAAGCGCTGCCACCCTCTGGGCCAGCTCCG	1	4242878	F					PPFIA1;PPFIA1	NM_003626;NM_177423	Body;Body			PPFIA1	ENSCSAT00000007415	Body		0:50
cg14938313	cg14938313	63716385	ATCTAACTTCATCCCACACCTAATATACCTCTACATATACAATAAAAACA	43704341	GTCTAACTTCATCCCGCGCCTAATATACCTCTACATATACAATAAAAACG	I	A	Red	GATCTCCTTCACGTCTGACTTCATCCCGCGCCTGGTGTACCTCTACATGTACAGTAAGAA[CG]GGACCATGCACGGCTTCGTCAACCACACCCTCTCCTCCTTCAACGTCAGTGACTTCCAGA	37	11	70028676	GTCTGACTTCATCCCGCGCCTGGTGTACCTCTACATGTACAGTAAGAACG	1	4380299	R					ANO1;ANO1	NM_018043;NR_030691	Body;Body			ANO1	ENSCSAT00000007397	Body	S_Shelf	0:50
cg13237021	cg13237021	62611510	ATATTCCCAAAAACTTAACTTAAAATCRATATTTACTCTAACAAACRAAC			II			AGTTTGACAGTGTGTTCCCAGAAGCTTAGCTTGGAGTCGGTATTTACTCTGGCAGGCGGA[CG]GGTGAAGCCGGGCTAGGTAGTAAATCAGCCTCCTGCTTCTCGCGTCCTCAGAGACCACTT	37	11	69949774	TGTTCCCAGAAGCTTAGCTTGGAGTCGGTATTTACTCTGGCAGGCGGACG	1	4462742	R					ANO1;ANO1	NM_018043;NR_030691	Body;Body			ANO1	ENSCSAT00000007397	Body	N_Shore	0:50
cg25723217	cg25723217	47802463	TATCTAAAAAACAATTTAACAATATATTCCCAAAAACTTAACTTAAAATC			II			TGAAAACTTTGTATCTAAAAAGCAGTTTGACAGTGTGTTCCCAGAAGCTTAGCTTGGAGT[CG]GTATTTACTCTGGCAGGCGGACGGGTGAAGCCGGGCTAGGTAGTAAATCAGCCTCCTGCT	37	11	69949751	ATCTAAAAAGCAGTTTGACAGTGTGTTCCCAGAAGCTTAGCTTGGAGTCG	1	4462765	R					ANO1;ANO1	NM_018043;NR_030691	Body;Body			ANO1	ENSCSAT00000007397	Body	N_Shore	0:50
cg03565189	cg03565189	29706367	TAATAATATAAACACTACAATCCTCAACCAAAAACATCAAATACTTCTCA	52677443	TAATAATATAAACGCTACGATCCTCGACCGAAAACGTCGAATACTTCTCG	I	T	Red	GGATGGGGAGGGCGCGCCGCCCGGCGGTCCCAGCGCACAGGCGGCCACGATGAGGGTCAA[CG]AGAAGTACTCGACGCTCCCGGCCGAGGACCGCAGCGTCCACATCATCAACATCTGCGCCA	37	11	69924724	CGAGAAGTACTCGACGCTCCCGGCCGAGGACCGCAGCGTCCACATCATCA	1	4490439	R					ANO1	NM_018043	1stExon	chr11:69924338-69925197	Island	ANO1	ENSCSAT00000007397	5'UTR	Island	0:50
cg15269503	cg15269503	12641500	TCAAAAACTTAAACACCAACCAACCCACCTTTACCTTAAAAATATAAACA	74704351	TCAAAAACTTAAACGCCAACCGACCCGCCTTTACCTTAAAAATATAAACG	I	C	Grn	AAATTTCTACGGAAAATCTGACCGGCGCGGCCACCGCCCCTGCCATAGGCGGGCGGAGAG[CG]CTTATATCTTTAAGGCAAAGGCGGGCCGGCTGGCGTCCAAGTTCCTGACCAGGCGCGGGC	37	11	69924390	TCAGGAACTTGGACGCCAGCCGGCCCGCCTTTGCCTTAAAGATATAAGCG	1	4490773	F					ANO1	NM_018043	TSS200	chr11:69924338-69925197	Island	ANO1	ENSCSAT00000007397	TSS1500	Island	0:50
cg26705266	cg26705266	19808362	AAAAACCCRCAAAAATAAAATACTTTTTCTTCCTATATTTAAATTTCTAC			II			ATAAAACTTGGAGGGGCCCGCAGGAATGGAATACTTTTTCTTCCTGTGTTTAAATTTCTA[CG]GAAAATCTGACCGGCGCGGCCACCGCCCCTGCCATAGGCGGGCGGAGAGCGCTTATATCT	37	11	69924339	GGGGCCCGCAGGAATGGAATACTTTTTCTTCCTGTGTTTAAATTTCTACG	1	4490824	R					ANO1	NM_018043	TSS200	chr11:69924338-69925197	Island	ANO1	ENSCSAT00000007397	TSS1500	Island	0:50
cg07776163	cg07776163	44804498	AAATCCAAAAAAACACTTTCCCTAAATAAAAATAAAACTTAAAAAAACCC			II			AAAACCCTCAAAAATCCAAAGGGGCACTTTCCCTGGATAAAAATAAAACTTGGAGGGGCC[CG]CAGGAATGGAATACTTTTTCTTCCTGTGTTTAAATTTCTACGGAAAATCTGACCGGCGCG	37	11	69924297	CGGGCCCCTCCAAGTTTTATTTTTATCCAGGGAAAGTGCCCCTTTGGATT	1	4490866	F					ANO1	NM_018043	TSS200	chr11:69924338-69925197	N_Shore	ANO1	ENSCSAT00000007397	TSS1500	S_Shore	0:50
cg11782387	cg11782387	22732497	TTCTCACAAATATATCCTAAAATAATTCAAAACAATATACCAACAAAAAC			II			TGCCAGCTTCAGAACCAGGGAGGAGATGGCATGTTGCTTAAAATGTCAATGGAAATAAAA[CG]TTCTTGTTGGCACACTGTCCTGAATTATTCTAGGACACATCTGTGAGAAATTCCTAGGGT	37	11	69851538	CGTTCTTGTTGGCACACTGTCCTGAATTATTCTAGGACACATCTGTGAGA	1	4565310	R														0:50
cg15554555	cg15554555	18734365	RATAACTAATATCCRTAAAAACAACTTACRAAAAAATCRAACTAACAAAC			II			GGGCCGCCGCCGATGACTGATGTCCGTGAAAACAACTTGCGGGGAAGTCGAGCTGACAAA[CG]CCCATTAAAGGCGGCGCATAATGAAGGGGACCGCGGAGGGCGGCGGCAGGGAGGCTCCGG	37	11	69634384	ATGACTGATGTCCGTGAAAACAACTTGCGGGGAAGTCGAGCTGACAAACG	1	4746012	R					FGF3	NM_005247	TSS200	chr11:69632033-69634710	Island	FGF3	ENSCSAT00000007374	TSS1500	Island	0:50
cg21283867	cg21283867	18609402	ACTCTACTACTTTAAACAACTCTAACAAATTTAAACCCTTTAAATATATC			II			GAGGAGAAGTCGTCAAAATAATAAAGAGGATGATAAATGCCTTGTCCGGCTCCTTTTCTC[CG]ACACATTCAAAGGGCTTAAACTTGTCAGAGCTGCCCAAAGCAGCAGAGCCTGGAGCCCCG	37	11	69633070	CTCTGCTGCTTTGGGCAGCTCTGACAAGTTTAAGCCCTTTGAATGTGTCG	1	4747269	F	rs57658948				FGF3	NM_005247	Body	chr11:69632033-69634710	Island	FGF3	ENSCSAT00000007374	Body	Island	0:50
cg17038667	cg17038667	53739351	AAAAAAAATACAAATTCCAACACAAAAAATAACTATCAATAACAACCACA	12743397	GAAAAAAATACAAATTCCAACGCGAAAAATAACTATCGATAACGACCGCG	I	A	Red	CAGGGCGGAGGCGGGGGAGGTGCAGATTCCAGCGCGGGGAATAACTGTCGGTGGCGGCCG[CG]GCCAGGGAACCGAGCTCCGCAGGGCAAGAGTCCTCCGCGCAGAGGCAGCAGCGGGGGCGG	37	11	69632883	CGCGGCCGCCACCGACAGTTATTCCCCGCGCTGGAATCTGCACCTCCCCC	1	4747456	F					FGF3	NM_005247	Body	chr11:69632033-69634710	Island	FGF3	ENSCSAT00000007374	Body	Island	0:50
cg04691634	cg04691634	44684396	TACATATCTATAAACAACAAAAACCAACCCCACAAAAACTTCAAAACCCA	10676386	TACGTATCTATAAACGACAAAAACCGACCCCGCAAAAACTTCAAAACCCG	I	C	Grn	ATCTCGTGGTCCCTGTGGTCCAGCACGCGGGGCAGGAACAGGGAGGACTTCTGTGTGCGG[CG]GGTCTTGAAGCCCCTGCGGGGCCGGCCCTTGCCGTTCACAGACACGTACCACAGTCTCTC	37	11	69625284	TACGTGTCTGTGAACGGCAAGGGCCGGCCCCGCAGGGGCTTCAAGACCCG	1	4754712	F					FGF3	NM_005247	Body	chr11:69625108-69625473	Island	FGF3	ENSCSAT00000007374	Body	Island	0:50
cg03631755	cg03631755	61785359	AAACAAAACAAACAAATCCATAAACCAAACAAAACCAAAAATAAAAACCA	68706443	AAACGAAACGAACAAATCCGTAAACCGAACGAAACCAAAAATAAAAACCG	I	A	Red	AGGGCCGGGGGAAGGGAGGAGGCTGGGGACTAGCGCCGCGAGTGCCACCTGGAGGGACCC[CG]GCCCCCACCCTTGGCTCCGCCCGGCCCACGGACCTGTTCGTCCCGCCCCTTGGCGGCTCC	37	11	69590309	CGGCCCCCACCCTTGGCTCCGCCCGGCCCACGGACCTGTTCGTCCCGCCC	1	4788812	R	rs77130459				FGF4	NM_002007	TSS200	chr11:69588826-69590546	Island	FGF4	ENSCSAT00000007368	TSS1500	Island	0:50
cg27032427	cg27032427	46614473	CACTCCCTTTATACCCTATTACTATTAATCRAAACATATCRATTTACTTC			II			GTCTTGGCAGATCTAAAAACAGAGTGGCAGCGAGGACTTCAACACCGCACTTTCTGTACC[CG]AAGTAAACCGATATGTCCCGATTAATAGCAACAGGGCACAAAGGGAGTGGGCCTCTGAGG	37	11	69587568	ACTCCCTTTGTGCCCTGTTGCTATTAATCGGGACATATCGGTTTACTTCG	1	4791569	F	rs3740640							chr11:69588826-69590546	N_Shore	ENSCSAG00000009291	ENSCSAT00000007365	Body	S_Shore	0:50
cg09502447	cg09502447	30726441	AACTTTATAAACTCCTATTTACCTTTTTTAAATCAACRACAACCCCCATC			II			ATATTGATTCCTCTCCATGGAATTTATGAAAGAGCTTCGTCTTTTCCCCAATAGTCACAG[CG]ATGGGGGCTGTCGCTGATCCAAAAAAGGCAAACAGGAGTTTATAAAGTTGTCCAAGGGTC	37	11	69587394	ACTTTATAAACTCCTGTTTGCCTTTTTTGGATCAGCGACAGCCCCCATCG	1	4791743	F								chr11:69588826-69590546	N_Shore	ENSCSAG00000009291	ENSCSAT00000007365	Body	S_Shore	0:50
cg08729981	cg08729981	40670459	ATTTCRTCAAAACTTTAATACTCTCCTAAAATATTTCTAAACTATCTCCC			II			GACAAAAACTCCAATCAGATTTTCCAGTCTTGCTGTCTGTAGACTCCCATAAAGTTAATT[CG]GGAGACAGTTCAGAAACATCCTAGGAGAGTATTAAAGTCTTGACGAAACATTCGGAGCAT	37	11	69586545	CGGGAGACAGTTCAGAAACATCCTAGGAGAGTATTAAAGTCTTGACGAAA	1	4792584	R								chr11:69588826-69590546	N_Shelf				S_Shelf	0:50
cg02513449	cg02513449	73772434	CRTAACTTCTATTAAATCTAATTACTTCCCCCCTATAACTTTAAATCRAC			II			GTTCAGAAAGCCGTGGCTTCTGTTAAATCTAATTACTTCCCCCCTGTGGCTTTAAATCGA[CG]GCGGCTCCTATTAAACTTAATTACCCTCCCCTGCAGCTTTCGTTTTAAAGATCCGTGGTA	37	11	69520418	GTGGCTTCTGTTAAATCTAATTACTTCCCCCCTGTGGCTTTAAATCGACG	1	4852594	R					FGF19	NM_005117	TSS1500	chr11:69517840-69519929	S_Shore				N_Shore	0:50
cg06578825	cg06578825	70663485	ATAAATATAACCTCTACTCATTAAAATTCATTAAACCTAACATTTCTCTC			II			GGGGGCAGAGCCCTCCTGGCCCAGCGCAAAGGCGATGGGGAGGGCAAACAGGAGAGACAG[CG]AGAGAAATGCCAGGCCTAATGAATTTCAATGAGCAGAGGCCACATTCATTCCCCAGTCAG	37	11	69520186	TGAATGTGGCCTCTGCTCATTGAAATTCATTAGGCCTGGCATTTCTCTCG	1	4852826	F					FGF19	NM_005117	TSS1500	chr11:69517840-69519929	S_Shore				N_Shore	0:50
cg18210732	cg18210732	13759362	AAATATACAAATACCACAAACAAATAAAATCACCCCAACCATAATACACA	54614330	AAATATACAAATACCGCAAACGAATAAAATCGCCCCAACCGTAATACACG	I	T	Red	CGTGGGGGCCGGAGGTGTACAGGTGCCGCAGGCGGATGGGGTCGCCCCAGCCGTAGTGCA[CG]TGGGGCCCCGCGTCCGAGAAGGCGAGGGGGCGCCCGGCCACGGCCAGCCAGAGGCCGGCC	37	11	69518545	AGGTGTACAGGTGCCGCAGGCGGATGGGGTCGCCCCAGCCGTAGTGCACG	1	4854461	R					FGF19	NM_005117	1stExon	chr11:69517840-69519929	Island	FGF19	ENSCSAT00000007357	1stExon	Island	0:50
cg11234767	cg11234767	40613348	TAACCTCTTCACCTTATTCATAACTAAAATCACCTCTTAATTACAATAAC			II			AGGTAGATGTGTAACCTCTTCACCTTATTCATGGCTGAAGTCACCTCTTGGTTACAGTAG[CG]TAGCGTGCCCGTGTGCATGTCCTTTGCGCCTGTGACCACCACCCCAACAAACCATCCAGT	37	11	69466728	CGCTACTGTAACCAAGAGGTGACTTCAGCCATGAATAAGGTGAAGAGGTT	1	4911571	F					CCND1	NM_053056	3'UTR	chr11:69468810-69469152	N_Shelf	CCND1	ENSCSAT00000007346	3'UTR		0:50
cg19137748	cg19137748	58647420	AACCTAACTTACACACCCACCAACATACAAAACATAAACATCTAAAAACA	33623345	AACCTAACTTACACACCCACCGACGTACGAAACGTAAACATCTAAAAACG	I	C	Grn	GAGGAGGAGGTGGACCTGGCTTGCACACCCACCGACGTGCGGGACGTGGACATCTGAGGG[CG]CCAGGCAGGCGGGCGCCACCGCCACCCGCAGCGAGGGCGGAGCCGGCCCCAGGTGCTCCC	37	11	69466054	CGCCCTCAGATGTCCACGTCCCGCACGTCGGTGGGTGTGCAAGCCAGGTC	1	4912229	F					CCND1	NM_053056	3'UTR	chr11:69468810-69469152	N_Shelf	CCND1	ENSCSAT00000007346	3'UTR		0:50
cg18773844	cg18773844	64632389	TTTCAAACATCTATTTATTAACCACRCACATTATAACCCAAACAAAACTC			II			GGCCCCAGGCGGCCCCAGCCAATGGTCTGTGTGGTGATGGTGTGTGGGGTTAGGCCCAGG[CG]AGCTTTGTTTGGGCCACAATGTGCGTGGCCAATAAATAGATGCTTGAAAAGGGCTCCTGT	37	11	69463247	TTCAAGCATCTATTTATTGGCCACGCACATTGTGGCCCAAACAAAGCTCG	1	4914989	F	rs3918298				CCND1	NM_053056	Body	chr11:69461060-69461378	S_Shore	CCND1	ENSCSAT00000007346	Body		0:50
cg05200606	cg05200606	69642493	RACAAAAAACRATCCAAATAATTCATAACCAACRAAAAAACCTCCTCCTC			II			CGACCTGGCGGCGGCGGTCACGGGCCCCGTGCCTCCGTAGGTCTGCGAGGAACAGAAGTG[CG]AGGAGGAGGTCTTCCCGCTGGCCATGAACTACCTGGACCGCTTCCTGTCGCTGGAGCCCG	37	11	69457819	ACAGGAAGCGGTCCAGGTAGTTCATGGCCAGCGGGAAGACCTCCTCCTCG	1	4920363	F		rs61749184		TRUE	CCND1	NM_053056	Body	chr11:69451136-69458596	Island	CCND1	ENSCSAT00000007346	Body	Island	0:50
cg14872731	cg14872731	49752488	AACAAAAATCAAACCCTAACATCTTAAAAACCACACAACCTTACAACTCA	32722360	AACGAAAATCAAACCCTAACGTCTTAAAAACCACGCGACCTTACAACTCG	I	C	Grn	TTTGTTCAAGCAGCGAGTCCCGGGGCGCCCCGAACGGGCAGCCTGGGCCGGAGAGCACGG[CG]AGCTGCAAGGTCGCGTGGCCCCCAAGACGCCAGGGCTTGATCCCCGTCTGCAGGGATATC	37	11	69456982	GACGGGGATCAAGCCCTGGCGTCTTGGGGGCCACGCGACCTTGCAGCTCG	1	4921205	F					CCND1	NM_053056	Body	chr11:69451136-69458596	Island	CCND1	ENSCSAT00000007346	Body	Island	0:50
cg09801353	cg09801353	37636331	AAAAAAACAAAAATAACACATAATACTAACACAAACAACCCTTACATACA	14773433	AAAAAAACAAAAATAACGCATAATACTAACACGAACGACCCTTACATACG	I	T	Red	AGCCGCCAACTCCGGGGGGAGGGGGCATAGATTTGATTTTTAAATTAATATCCATGGACA[CG]TATGCAAGGGCCGCTCGTGCCAGTATTATGCGCCATCTTTGCTCTTTTATTGCAAAGCAA	37	11	69456701	AAAAGAGCAAAGATGGCGCATAATACTGGCACGAGCGGCCCTTGCATACG	1	4921486	F	rs2930979				CCND1	NM_053056	Body	chr11:69451136-69458596	Island	CCND1	ENSCSAT00000007346	Body	Island	0:50
cg24419164	cg24419164	65624439	CTAAAACCTCCAAAAAACTATCRACRCAATAACAACRAACAACAAAATCC			II			GTTGCAAAGTCCTGGAGCCTCCAGAGGGCTGTCGGCGCAGTAGCAGCGAGCAGCAGAGTC[CG]CACGCTCCGGCGAGGGGCAGAAGAGCGCGAGGGAGCGCGGGGCAGCAGAAGCGAGAGCCG	37	11	69455962	TGGAGCCTCCAGAGGGCTGTCGGCGCAGTAGCAGCGAGCAGCAGAGTCCG	1	4922238	R					CCND1;CCND1	NM_053056;NM_053056	1stExon;5'UTR	chr11:69451136-69458596	Island	CCND1	ENSCSAT00000007346	5'UTR	Island	0:50
cg08170622	cg08170622	27773504	CTCTAAAAACTCCAAAACTTTACAACTTCAACAAAACTCCCCTATAATCC			II			CCCCTCCCGCTCCCATTCTCTGCCGGGCTTTGATCTTTGCTTAACAACAGTAACGTCACA[CG]GACTACAGGGGAGTTTTGTTGAAGTTGCAAAGTCCTGGAGCCTCCAGAGGGCTGTCGGCG	37	11	69455877	CGGACTACAGGGGAGTTTTGTTGAAGTTGCAAAGTCCTGGAGCCTCCAGA	1	4922323	R				TRUE	CCND1;CCND1	NM_053056;NM_053056	1stExon;5'UTR	chr11:69451136-69458596	Island	CCND1	ENSCSAT00000007346	5'UTR	Island	0:50
cg23753457	cg23753457	13684454	AACTCCAAAACTTTACAACTTCAACAAAACTCCCCTATAATCCRTATAAC			II			CCCCGCCCCCCTCCCGCTCCCATTCTCTGCCGGGCTTTGATCTTTGCTTAACAACAGTAA[CG]TCACACGGACTACAGGGGAGTTTTGTTGAAGTTGCAAAGTCCTGGAGCCTCCAGAGGGCT	37	11	69455870	CGTCACACGGACTACAGGGGAGTTTTGTTGAAGTTGCAAAGTCCTGGAGC	1	4922330	R					CCND1	NM_053056	TSS200	chr11:69451136-69458596	Island	CCND1	ENSCSAT00000007346	5'UTR	Island	0:50
cg09551996	cg09551996	49697429	TAAAAATAACTCTACAATAAAAAACAACTAAAAAAACCRACAAACCACAC			II			GGCTTGGATATGGGGTGTCGCCGCGCCCCAGTCACCCCTTCTCGTGGTCTCCCCAGGCTG[CG]TGTGGCCTGCCGGCCTTCCTAGTTGTCCCCTACTGCAGAGCCACCTCCACCTCACCCCCT	37	11	69455530	GGAGGTGGCTCTGCAGTAGGGGACAACTAGGAAGGCCGGCAGGCCACACG	1	4922670	F					CCND1	NM_053056	TSS1500	chr11:69451136-69458596	Island	CCND1	ENSCSAT00000007346	TSS1500	Island	0:50
cg15330584	cg15330584	15806450	AAAAACAACTAAAAAAACCAACAAACCACACACAACCTAAAAAAACCACA	60720507	AAAAACAACTAAAAAAACCGACAAACCACACGCAACCTAAAAAAACCACG	I	A	Red	AAATGCGCCCATTCTGCCGGCTTGGATATGGGGTGTCGCCGCGCCCCAGTCACCCCTTCT[CG]TGGTCTCCCCAGGCTGCGTGTGGCCTGCCGGCCTTCCTAGTTGTCCCCTACTGCAGAGCC	37	11	69455512	CGTGGTCTCCCCAGGCTGCGTGTGGCCTGCCGGCCTTCCTAGTTGTCCCC	1	4922688	R					CCND1	NM_053056	TSS1500	chr11:69451136-69458596	Island	CCND1	ENSCSAT00000007346	TSS1500	Island	0:50
cg07663571	cg07663571	32763374	TTCTTAAAAATACACCCATTCTACCAACTTAAATATAAAATATCACCACA	11651403	TTCTTAAAAATACGCCCATTCTACCGACTTAAATATAAAATATCGCCGCG	I	C	Grn	GCCCTCGTGGCGTTCTTGGAAATGCGCCCATTCTGCCGGCTTGGATATGGGGTGTCGCCG[CG]CCCCAGTCACCCCTTCTCGTGGTCTCCCCAGGCTGCGTGTGGCCTGCCGGCCTTCCTAGT	37	11	69455493	CGCGGCGACACCCCATATCCAAGCCGGCAGAATGGGCGCATTTCCAAGAA	1	4922709	F					CCND1	NM_053056	TSS1500	chr11:69451136-69458596	Island	CCND1	ENSCSAT00000007346	TSS1500	Island	0:50
cg24203315	cg24203315	63757440	RTAACRTTCTTAAAAATACRCCCATTCTACCRACTTAAATATAAAATATC			II			TGGGTGCCCTCGTGGCGTTCTTGGAAATGCGCCCATTCTGCCGGCTTGGATATGGGGTGT[CG]CCGCGCCCCAGTCACCCCTTCTCGTGGTCTCCCCAGGCTGCGTGTGGCCTGCCGGCCTTC	37	11	69455488	TGGCGTTCTTGGAAATGCGCCCATTCTGCCGGCTTGGATATGGGGTGTCG	1	4922714	R					CCND1	NM_053056	TSS1500	chr11:69451136-69458596	Island	CCND1	ENSCSAT00000007346	TSS1500	Island	0:50
cg13720316	cg13720316	32804452	ATAATAACCAACATTTCCTTCATCTTATCCTTCTAACCTAAAAACTCTTC			II			GGGAGGGGGTGCAGTTGGGGACCCCCGCAAGGACCGACTGGTCAAGGTAGGAAGGCAGCC[CG]AAGAGTCTCCAGGCTAGAAGGACAAGATGAAGGAAATGCTGGCCACCATCTTGGGCTGCT	37	11	69455111	TGGTGGCCAGCATTTCCTTCATCTTGTCCTTCTAGCCTGGAGACTCTTCG	1	4923090	F					CCND1	NM_053056	TSS1500	chr11:69451136-69458596	Island	CCND1	ENSCSAT00000007346	TSS1500	Island	0:50
cg05068533	cg05068533	62751442	TCCTTCTAACCTAAAAACTCTTCAAACTACCTTCCTACCTTAACCAATCA	57619368	TCCTTCTAACCTAAAAACTCTTCGAACTACCTTCCTACCTTAACCAATCG	I	A	Red	TCCCGGTTAAATTGCCGGCACGGGAAGGGAGGGGGTGCAGTTGGGGACCCCCGCAAGGAC[CG]ACTGGTCAAGGTAGGAAGGCAGCCCGAAGAGTCTCCAGGCTAGAAGGACAAGATGAAGGA	37	11	69455085	TCCTTCTAGCCTGGAGACTCTTCGGGCTGCCTTCCTACCTTGACCAGTCG	1	4923116	F	rs3212860				CCND1	NM_053056	TSS1500	chr11:69451136-69458596	Island	CCND1	ENSCSAT00000007346	TSS1500	Island	0:50
cg04211037	cg04211037	14735400	CTCAATAACCCAAACAAACCTAAACTTCRATCCAAAATCTTTAAATTCAC			II			AGCCCCAGAGGGAGGTAGGAGCCACCCGACCTGGTCAGCATCCCACTGGGACAGACTGCA[CG]TGAATCCAAAGATCCTGGACCGAAGCTCAGGTCTGTCTGGGTCACTGAGTTCCTTAAGAC	37	11	69325717	TCAGTGACCCAGACAGACCTGAGCTTCGGTCCAGGATCTTTGGATTCACG	1	5051257	F														0:50
cg01969701	cg01969701	18775406	ATAAAACACTTTATTATCATCAAAAACATTAAAATAAAACCAAAACACCA	18709366	ATAAAACACTTTATTATCGTCGAAAACATTAAAATAAAACCGAAACGCCG	I	C	Grn	CTGACAGAGGAAAGAAAGAGGGCACTAAATCTCCTCTCATCATAGTAATGATGAAGCCCG[CG]GCGTCCCGGCCCCATCCCAATGCCCTCGACGACAACAAAGTGCTCTATTGTGATCTATCA	37	11	69286145	ATAGAGCACTTTGTTGTCGTCGAGGGCATTGGGATGGGGCCGGGACGCCG	1	5091160	F								chr11:69285724-69286479	Island				Island	0:50
cg26540315	cg26540315	46717339	TTATCACTTATCTACAAAAAACAACTCAAACTTCTAAATCCACAACAACA	21735446	TTATCGCTTATCTACAAAAAACGACTCGAACTTCTAAATCCGCAACAACG	I	C	Grn	CTGTCCCCACCACGGAGGCTCGTCCAGCTGCCCGGGCATGAGTCATGGGCCAGCCCTGGG[CG]CTGCTGCGGATTCAGAAGCTCGAGCCGTTTCCTGCAGATAAGCGACAAGCGCCAGGGAAA	37	11	69264657	TTGTCGCTTATCTGCAGGAAACGGCTCGAGCTTCTGAATCCGCAGCAGCG	1	5113522	F	rs76260833													0:50
cg17064090	cg17064090	69771438	RAACATAAATCATAAACCAACCCTAAACRCTACTACRAATTCAAAAACTC			II			TCCAGCTGCCCGGGCATGAGTCATGGGCCAGCCCTGGGCGCTGCTGCGGATTCAGAAGCT[CG]AGCCGTTTCCTGCAGATAAGCGACAAGCGCCAGGGAAACCTGGCGGGGGTGGCCGCCCTG	37	11	69264679	GGCATGAGTCATGGGCCAGCCCTGGGCGCTGCTGCGGATTCAGAAGCTCG	1	5113500	R														0:50
cg08885142	cg08885142	22647481	CTACAAAAAAACATCTATTTCCAAAACAAACAAAACATCTAAAAACTCCA	66702454	CTACAAAAAAACGTCTATTTCCAAAACGAACGAAACATCTAAAAACTCCG	I	A	Red	CTGCCACGGGCCCTGCAGGAAAACGTCTGTTTCCAAGGCGGACGGAGCATCTGGAAGCTC[CG]AGCAGCCACGCGCTTATGCTCAGGCCTCAGCCAAGTGTCACCGGGGCCCTGGGGGCACCA	37	11	69264296	CGGAGCTTCCAGATGCTCCGTCCGCCTTGGAAACAGACGTTTTCCTGCAG	1	5113870	F														0:50
cg15799461	cg15799461	14742352	AACCCTTTCTTCCTATATCCAAAACTCTACCACRAACCCTACAAAAAAAC			II			CCTCTAAAAATAGCCCTTTCTTCCTGTGTCCAGGGCTCTGCCACGGGCCCTGCAGGAAAA[CG]TCTGTTTCCAAGGCGGACGGAGCATCTGGAAGCTCCGAGCAGCCACGCGCTTATGCTCAG	37	11	69264259	GCCCTTTCTTCCTGTGTCCAGGGCTCTGCCACGGGCCCTGCAGGAAAACG	1	5113907	R														0:50
cg03357006	cg03357006	33739503	CTCAAAATTCACTAACCCAAAATAATATTCCCAATACAAATCAACAAACA	58608429	CTCGAAATTCACTAACCCGAAATAATATTCCCAATACAAATCGACGAACG	I	A	Red	ACACTTGACTTGCTCGGAGTTCACTGGCCCGAAATAATGTTCCCAATGCAAGTCGGCGGA[CG]GAACATTCGGAGTGGACGGTTTGCTTCCCCCCCACTTTTTAATACATTAAACATGCGTTA	37	11	68973410	CTCGGAGTTCACTGGCCCGAAATAATGTTCCCAATGCAAGTCGGCGGACG	1	5360449	R														0:50
cg07882059	cg07882059	44679336	CAAACAATTAAACCCTTTCTCTCCCCAATTAACTATCACTTCTAAAAACC			II			CGGCCCCCGCCCCATCCCGGGCCTGCTGCTGCGGAGACCGTGGGCCGGCGCTGGACGGCG[CG]GCCTCCAGAAGTGATAGCTAATTGGGGAGAGAAAGGGCCCAATTGTCTGGCGGGGCCGGA	37	11	68924751	AGACAATTGGGCCCTTTCTCTCCCCAATTAGCTATCACTTCTGGAGGCCG	1	5418115	F								chr11:68924690-68924957	Island				Island	0:50
cg23740940	cg23740940	56608387	ATTAAACCCTTTCTCTCCCCAATTAACTATCACTTCTAAAAACCACACCA	41611468	ATTAAACCCTTTCTCTCCCCAATTAACTATCACTTCTAAAAACCGCGCCG	I	T	Red	CTTCCCGGCCCCCGCCCCATCCCGGGCCTGCTGCTGCGGAGACCGTGGGCCGGCGCTGGA[CG]GCGCGGCCTCCAGAAGTGATAGCTAATTGGGGAGAGAAAGGGCCCAATTGTCTGGCGGGG	37	11	68924746	CGGCGCGGCCTCCAGAAGTGATAGCTAATTGGGGAGAGAAAGGGCCCAAT	1	5418120	R								chr11:68924690-68924957	Island				Island	0:50
cg19584547	cg19584547	17692347	AAAACATTTCAATAAAAACCCAATTTAAAATACATATTCTATTAATTTCA	12699396	AAAACATTTCAATAAAAACCCGATTTAAAATACATATTCTATTAATTTCG	I	A	Red	GTCTGTGTGTAGGGAGCATTTCAGTGGAAACCCGGTTTGAAATGCATGTTCTGTTGATTT[CG]GCAGCCTGCGCCGGCTGGGGTTTTGAGATGCAGCATTCTCAGGGGAAGAGGTGATGGGCC	37	11	68920676	GGAGCATTTCAGTGGAAACCCGGTTTGAAATGCATGTTCTGTTGATTTCG	1	5422312	R													S_Shelf	0:50
cg00317879	cg00317879	42616483	ACATTTCAAACCAAATTTCCACTAAAATACTCCCTACACACAAACAAACA	11684489	ACATTTCAAACCGAATTTCCACTAAAATACTCCCTACACACAAACGAACG	I	A	Red	GTCCCACTGTTCGTGATTTTAATCTGCTTTTGTGGCGCAGGAAGAAAGAAAATTAATTTT[CG]CCCGTCTGTGTGTAGGGAGCATTTCAGTGGAAACCCGGTTTGAAATGCATGTTCTGTTGA	37	11	68920611	CGCCCGTCTGTGTGTAGGGAGCATTTCAGTGGAAACCCGGTTTGAAATGC	1	5422377	R		rs73522322												0:50
cg14036981	cg14036981	27622449	AAAATTAATTTTCRCCCRTCTATATATAAAAAACATTTCAATAAAAACCC			II			CAGGAAGAAAGAAAATTAATTTTCGCCCGTCTGTGTGTAGGGAGCATTTCAGTGGAAACC[CG]GTTTGAAATGCATGTTCTGTTGATTTCGGCAGCCTGCGCCGGCTGGGGTTTTGAGATGCA	37	11	68920648	CGGGTTTCCACTGAAATGCTCCCTACACACAGACGGGCGAAAATTAATTT	1	5422340	F													S_Shelf	0:50
cg03465499	cg03465499	12769467	TATAAAACCAAAAATTCCCTTTTCCCCAACCCTAATAACAATCAAATAAC			II			CCCTGGGGGCTTATGGAACCAGGAATTCCCTTTTCCCCAGCCCTAATAGCAATCAGATGG[CG]CAAGTGGAAAATCACGGCGCTCGGCAAGCAAGCTGGAAATTGGCGGGCTGTGGTGCCTGG	37	11	68781279	CGCCATCTGATTGCTATTAGGGCTGGGGAAAAGGGAATTCCTGGTTCCAT	1	5560100	F					MRGPRF;MRGPRF	NM_001098515;NM_145015	TSS1500;TSS1500	chr11:68778569-68778851	S_Shelf				N_Shelf	0:50
cg22510814	cg22510814	19671488	AAATAATTATACAAACAAATAACCAAAAAAAACAAAACCCACAACAAAAC			II			GGAACACGCAGAAGTAGTTGTGCAGGCAGGTGACCAGGAGGGACAGGACCCACAGCAGGG[CG]CACACCACGGCCGACAGGCGCTTGGGCCGCCGGCGCCAGTACCAGGCGGGGAAGATGACC	37	11	68773285	CGCCCTGCTGTGGGTCCTGTCCCTCCTGGTCACCTGCCTGCACAACTACT	1	5568419	F					MRGPRF;MRGPRF	NM_001098515;NM_145015	Body;Body	chr11:68773284-68773712	Island	MRGPRF	ENSCSAT00000007308	Body	Island	0:50
cg01169746	cg01169746	31725493	AAAAAAACAAAAACCATAACCAAAATAACATAATTAAACTTAACAAAACA	53605371	AAAAAAACGAAAACCATAACCAAAATAACGTAATTAAACTTAACAAAACG	I	C	Grn	ATGGAGGACACCAGGAAGACGGAGACCATGGCCAGGATGACGTGGTTGAGCTTGGCAGAG[CG]CTGGCGCCGTCGGGCCCGGCACTCCACGTGCAGGATGAGGGCCAGGCAGGGCAGCACCAT	37	11	68773080	AGGAAGACGGAGACCATGGCCAGGATGACGTGGTTGAGCTTGGCAGAGCG	1	5568624	R					MRGPRF;MRGPRF	NM_001098515;NM_145015	Body;Body	chr11:68772796-68773109	Island	MRGPRF	ENSCSAT00000007308	Body	Island	0:50
cg21004684	cg21004684	22695488	CCTTTAACRAATTTCCAAAATTCTAAAAAAATTAATTCTAACCATTTACC			II			GATTGCTGCAGCCTTTGGCGAGTTTCCAGAGTTCTGAGAAAGTTGATTCTGACCATTTGC[CG]ATGTCTTGTTGCTTTCGTGGAGGAGAGAATTCTCAGAGCTTGTGAGAGTCTCTTTGCTGA	37	11	68695532	CGGCAAATGGTCAGAATCAACTTTCTCAGAACTCTGGAAACTCGCCAAAG	1	5632770	F					IGHMBP2	NM_002180	Body			IGHMBP2	ENSCSAT00000007137	Body		0:50
cg12598007	cg12598007	48631454	CRTTTCTAACTCRTTAAATACAACATCTATCATCAAAAACACTAAACACC			II			ATGCAACGCACCTCTCCGTGGGAAGGTCGAGCCCTGCGGTGCCCAGCTGTGGGGACAGCT[CG]GTGCTCAGTGCTTCTGATGACAGATGCTGCATCCAACGAGCCAGAAACGCAGGCACCGCG	37	11	68607069	CGGTGCTCAGTGCTTCTGATGACAGATGCTGCATCCAACGAGCCAGAAAC	1	5706620	R					CPT1A;CPT1A	NM_001876;NM_001031847	5'UTR;5'UTR	chr11:68606682-68607330	Island				Island	0:50
cg14443077	cg14443077	27620304	CTACCCAAAATCTAAAAACACAAAAACAATAACAACAACAACAAAAAACA	19706306	CTACCCGAAATCTAAAAACGCAAAAACGATAACAACGACGACGAAAAACG	I	A	Red	GAAAAAATGCAAACGATCAAAGTGCAGAAGCAGCCCTTGGCCCGCGCAGGCTCCGGTTTC[CG]CCTCCCGCCGCCGCTGCCACCGCCCCTGCGCCTTTAGATTTCGGGCAGCAAGTTTAATTG	37	11	68606701	CGCCTCCCGCCGCCGCTGCCACCGCCCCTGCGCCTTTAGATTTCGGGCAG	1	5706989	R					CPT1A;CPT1A	NM_001876;NM_001031847	5'UTR;5'UTR	chr11:68606682-68607330	Island				Island	0:50
cg26906629	cg26906629	18806436	ATTTACACCCACTAAATAAACAACTAATAAAAAAAATACATCTACCTCCA	55755449	ATTTACGCCCACTAAATAAACGACTAATAAAAAAAATACATCTACCTCCG	I	A	Red	CGGGCGGGTGGACTCACCATGGCATAATAGTTGCTGTTCACCATGAGCGGCCCTCGTCCT[CG]GAGGTAGATGTACTCCTCCCACCAGTCGCTCACCTAGTGGGCGCAAACACCAGACAAACC	37	11	68564367	CGGAGGTAGATGTACTCCTCCCACCAGTCGCTCACCTAGTGGGCGCAAAC	1	5748615	R					CPT1A;CPT1A	NM_001876;NM_001031847	Body;Body			CPT1A	ENSCSAT00000007120	Body	Island	0:50
cg10902107	cg10902107	20672400	TTAAAATACTAACCTATAAAATAAACRCACTCTAATTCCATTAACAACAC			II			CAATCTGCATATTTAACAGACCTAAAATAAATCCTATTAGGCAAGTCAGTTGAAAATGCT[CG]TGCTGCTAATGGAATTAGAGTGCGTTCATTTTACAGGCTAGTATTTTAAAAGTAGAAATC	37	11	68381554	CGTGCTGCTAATGGAATTAGAGTGCGTTCATTTTACAGGCTAGTATTTTA	1	5920612	R					SAPS3;SAPS3;SAPS3;SAPS3;SAPS3;SAPS3	NM_001164164;NM_001164162;NM_001164163;NM_001164160;NM_001164161;NM_018312	Body;3'UTR;3'UTR;3'UTR;3'UTR;3'UTR			PPP6R3	ENSCSAT00000007070	3'UTR		0:50
cg11086642	cg11086642	41788461	RAAAAACAAAACCAAAATCTTAACAAAACCTTAACRAAAAAAACCTCACC			II			GCGCCTGCGCTGCGACGGCGAGGCAGACTGTCAGGACCGCTCAGACGAGGCGGACTGTGA[CG]GTGAGGCCCTCCCCGTCAAGGCTCTGCCAAGACCCTGGCCCTGCCCTCCGGGATACGAGC	37	11	68201305	CGGTGAGGCCCTCCCCGTCAAGGCTCTGCCAAGACCCTGGCCCTGCCCTC	1	6106347	R					LRP5	NM_002335	Body	chr11:68201118-68201321	Island	LRP5	ENSCSAT00000007050	Body	Island	0:50
cg25435338	cg25435338	37772315	CTAAATCAACCACCAACAACAAATAATCAAACATATAAAAAAAACCACCA	43625455	CTAAATCGACCGCCAACAACAAATAATCGAACGTATAAAAAAAACCACCG	I	A	Red	CAAGCATCTCTACTGGATCGACCGCCAGCAGCAGATGATCGAGCGTGTGGAGAAGACCAC[CG]GGGACAAGCGGACTCGCATCCAGGGCCGTGTCGCCCACCTCACTGGCATCCATGCAGTGG	37	11	68193570	CTGGATCGACCGCCAGCAGCAGATGATCGAGCGTGTGGAGAAGACCACCG	1	6114378	R					LRP5	NM_002335	Body	chr11:68192510-68192798	S_Shore	LRP5	ENSCSAT00000007050	Body	N_Shore	0:50
cg01475008	cg01475008	37730391	CCACAAATACCTATACTTCACCAACATACAAAACCAAACAACCAAAATCA	21760398	CCGCAAATACCTATACTTCACCAACATACAAAACCGAACAACCAAAATCG	I	A	Red	CCCGCCACCCTCCCGCAGGTACCTGTACTTCACCAACATGCAGGACCGGGCAGCCAAGAT[CG]AACGCGCAGCCCTGGACGGCACCGAGCGCGAGGTCCTCTTCACCACCGGCCTCATCCGCC	37	11	68192612	CCGCAGGTACCTGTACTTCACCAACATGCAGGACCGGGCAGCCAAGATCG	1	6115337	R					LRP5	NM_002335	Body	chr11:68192510-68192798	Island	LRP5	ENSCSAT00000007050	Body	Island	0:50
cg15750611	cg15750611	64671401	CCCATAACTTCCCCRCTCAACCTATAAACRTTAATAATATTAATAACCTC			II			AGACAGGCAGCCCCACGACCTCAGCATCGACATCTACAGCCGGACACTGTTCTGGACGTG[CG]AGGCCACCAATACCATCAACGTCCACAGGCTGAGCGGGGAAGCCATGGGGGTGGTGCTGC	37	11	68191055	CCATGGCTTCCCCGCTCAGCCTGTGGACGTTGATGGTATTGGTGGCCTCG	1	6116883	F					LRP5	NM_002335	Body	chr11:68191009-68191229	Island	LRP5	ENSCSAT00000007050	Body	Island	0:50
cg12884141	cg12884141	30660503	ATTCTAAACATACAAAACCACCAATACCATCAACATCCACAAACTAAACA	62759395	ATTCTAAACGTACGAAACCACCAATACCATCAACGTCCACAAACTAAACG	I	A	Red	CAGCCGGACACTGTTCTGGACGTGCGAGGCCACCAATACCATCAACGTCCACAGGCTGAG[CG]GGGAAGCCATGGGGGTGGTGCTGCGTGGGGACCGCGACAAGCCCAGGGCCATCGTCGTCA	37	11	68191091	GTTCTGGACGTGCGAGGCCACCAATACCATCAACGTCCACAGGCTGAGCG	1	6116847	R					LRP5	NM_002335	Body	chr11:68191009-68191229	Island	LRP5	ENSCSAT00000007050	Body	Island	0:50
cg26878836	cg26878836	11647382	TCCACCCAATAAATAAACTTATCCAATAAATCATAATCRATAACTTTAAC			II			GATGATCCCGGACGACCAGCACAGCCCGGATCTCATCCTGCCCCTGCATGGACTGAGGAA[CG]TCAAAGCCATCGACTATGACCCACTGGACAAGTTCATCTACTGGGTGGATGGGCGCCAGA	37	11	68183902	CGTCAAAGCCATCGACTATGACCCACTGGACAAGTTCATCTACTGGGTGG	1	6124147	R	rs61370283				LRP5	NM_002335	Body	chr11:68181086-68181289	S_Shelf	LRP5	ENSCSAT00000007050	Body	N_Shelf	0:50
cg22799110	cg22799110	19736333	AAACACCAAAATATCCATCACRAAATCCAAATAACCCTAAATAAAAATAC			II			TACTGGACAGACTGGAATCTGCACAGCATTGAGCGGGCCGACAAGACTAGCGGCCGGAAC[CG]CACCCTCATCCAGGGCCACCTGGACTTCGTGATGGACATCCTGGTGTTCCACTCCTCCCG	37	11	68181288	CGCACCCTCATCCAGGGCCACCTGGACTTCGTGATGGACATCCTGGTGTT	1	6126734	R					LRP5	NM_002335	Body	chr11:68181086-68181289	Island	LRP5	ENSCSAT00000007050	Body	Island	0:50
cg08356705	cg08356705	55762300	AAAAAAAATAAAACCCATCCAACAATAACCACTATTAACATTTAAACACA	26635319	AAAAAAAATAAAACCCGTCCGACGATAACCACTATTAACATTTAAACGCG	I	T	Red	CCGACAGCTAGAAGGAAGGATAGGACCCGTCCGACGATAACCACTGTTGACATTTGAGCG[CG]TTTCCTTCCCGGCTTTTGTGTGAGAGTGGCAGTCTGTTTGCTTTTGTGGTCGGGATCTGC	37	11	68148006	CGCGCTCAAATGTCAACAGTGGTTATCGTCGGACGGGTCCTATCCTTCCT	1	6157300	F					LRP5	NM_002335	Body			LRP5	ENSCSAT00000007050	Body		0:50
cg23949925	cg23949925	53716460	ACTCTAAAAAAAACCAAAAAACAAATATTTTCAATACTACAACCTACACA	65650300	ACTCTAAAAAAAACCAAAAAACAAATATTTTCGATACTACGACCTACACG	I	A	Red	TTGACTGAGGCAGGCTGGCTTCCTACAGCTGCGGCAGAGCTGAGGAGGCGGGAAGGAGAC[CG]TGCAGGCCGCAGCACCGAAAATATTTGCTCTCTGGCCCTTCCCAGAGTGCTTGCCGACCT	37	11	68147880	ACTCTGGGAAGGGCCAGAGAGCAAATATTTTCGGTGCTGCGGCCTGCACG	1	6157426	F					LRP5	NM_002335	Body			LRP5	ENSCSAT00000007050	Body		0:50
cg17677413	cg17677413	35645412	CCTACTATTTTTAACTCATTCCACATAATTAAAAAAACATAACAAAAACC			II			TGGGCCTCCGGCCTCCCCACCCCCTCCACACAGCCCCAGGACCAAGGCGGCAGCTGGCTT[CG]GTTTCTGCCATGTTTTTCCAATTATGTGGAATGAGCTAAAAACAGCAGGAGTGAGGCCTT	37	11	68141174	CGGTTTCTGCCATGTTTTTCCAATTATGTGGAATGAGCTAAAAACAGCAG	1	6164502	R					LRP5	NM_002335	Body			LRP5	ENSCSAT00000007050	Body	S_Shore	0:50
cg17366309	cg17366309	25612447	TTTCCAACTTATTCTCAATTAACAATAAATTCTAAACACCTTCCCTTCTC			II			AAAATATACTATTTCCAACTTGTTCTCAGTTAACAGTAAATTCTGGGCACCTTCCCTTCT[CG]TGAATAGAAAGATTCCCTGTTCTTTTGATGACTGCATAGTGCACTGTGCTGTAAGTTCTT	37	22	25777779	CGAGAAGGGAAGGTGCCCAGAATTTACTGTTAACTGAGAACAAGTTGGAA	1	6180721	R		rs36066502			LRP5L	NM_001135772	TSS1500			LRP5	ENSCSAT00000007050	Body		0:50
cg24252148	cg24252148	20665323	CAACTATTTACCTTAAAAAAACCCAAACAAAAAAACCCRAAATCCTCCCC			II			GTGGCACGGCCGCAAGTGCCTGTGCACGCCGCGGCTCCTGTTCTGTTTGTGGCAGTTTAG[CG]GGGAGGACCTCGGGCCCCTTTGTCTGGGCCTCCTTAAGGCAAACAGCTGTCTCCCTGAAT	37	11	68081257	CGGGGAGGACCTCGGGCCCCTTTGTCTGGGCCTCCTTAAGGCAAACAGCT	1	6223806	R					LRP5	NM_002335	Body	chr11:68080365-68080931	S_Shore				N_Shore	0:50
cg15332978	cg15332978	34658305	TATATATAAACATTATCCTATAATCCAAAAAATATAACTCTATAACAAAC			II			TTATGGCTTTGTGTATATAGACATTGTCCTGTAGTCCAAAGGATGTGACTCTGTGGCAGA[CG]GGAACCTAGAACATTGGACATTTATTATATTACATTAACTACCTTGCTTGCTTCCAGGTT	37	11	68038406	GTATATAGACATTGTCCTGTAGTCCAAAGGATGTGACTCTGTGGCAGACG	1	6262133	R					C11orf24	NM_022338	5'UTR	chr11:68039300-68039880	N_Shore				S_Shore	0:50
cg12365681	cg12365681	51626400	RCRATTAAAAAACTCTATTTTCCCTTTTCTCCAATAAACAACCRTAAACC			II			CGCTCGGGCCAAAACAAAAACAAAAAGTTCAGCGCGGCAGTGGGAGCAGATTGGGCGAGA[CG]GTTCACGGCTGCCCATTGGAGAAAAGGGAAAACAGAGTCCCCCAATCGCGAGCGGCGGGG	37	11	67980256	CGGTTCACGGCTGCCCATTGGAGAAAAGGGAAAACAGAGTCCCCCAATCG	1	6309659	R		rs72928496			SUV420H1;SUV420H1	NM_017635;NM_016028	5'UTR;5'UTR	chr11:67980011-67982068	Island	KMT5B	ENSCSAT00000007030	Body	Island	0:50
cg11634248	cg11634248	64634413	ACAAAAACAAATCTAAAAAAAACCTCTAACATCAAACTTAAACCAAATAC			II			CTGCAGCTGTTCACCACTGTCGGGGCAAGGTTCCGTCACACTGCTTTTATAGCCATTCAA[CG]TATTTGGTTCAAGCTTGATGTCAGAGGCCTCCTTCAGATTTGTTCTTGTCCTCACTGACC	37	11	67926133	CAAGAACAAATCTGAAGGAGGCCTCTGACATCAAGCTTGAACCAAATACG	1	6363467	F	rs3824853				SUV420H1	NM_017635	Body			KMT5B	ENSCSAT00000007030	Body		0:50
cg07581395	cg07581395	56749331	CTCATCCCCCTCTACCTTCTTAAATAACATTCTAAAAAACTTAAAAACCC			II			TTGTGGAAGCTACCAGCGATCGGTGGGGCCCCACTGGCAGCCCGTCCGTGTAGCCTTGGC[CG]GGCCCCCAAGCTTCTTAGAATGCCATCTAAGAAGGCAGAGGGGGATGAGCGGCGGCGGGG	37	11	67895682	CGGGCCCCCAAGCTTCTTAGAATGCCATCTAAGAAGGCAGAGGGGGATGA	1	6405101	R								chr11:67895786-67896104	N_Shore				Island	0:50
cg27090024	cg27090024	24718369	CRAAATTAACTTTAAAAACTAAAAATTTCCTTAAACCCCTCRAAAACCCC			II			TCGGAGGACCCCGGGGTTGGCTTTGGGAGCTGAAAGTTTCCTTGGACCCCTCGGAAGCCC[CG]TGACATCAGAGGCCGGGCCTGGCAGGGGCAGGCAGGAAACGTGTCTGGAGGCTACTGCCC	37	11	67889237	CGGGGCTTCCGAGGGGTCCAAGGAAACTTTCAGCTCCCAAAGCCAACCCC	1	6411361	F				TRUE	CHKA;CHKA	NM_212469;NM_001277	TSS1500;TSS1500	chr11:67887977-67889768	Island	CHKA	ENSCSAT00000007019	TSS1500	Island	0:50
cg10764405	cg10764405	63680336	AAAACCTCCACAAAAACAAATTCCACATCAATATCATCAAATCAATAACA	14802350	GAAACCTCCGCGAAAACGAATTCCACATCAATATCATCAAATCGATAACG	I	C	Grn	CCGGACCCCGCCCCGGCCCCGCCCCGCGTCACCTGACTGTCCCGCGGCCCCCAGACCCGG[CG]CCACCGACCTGATGACACTGATGTGGAACTCGTCCTCGCGGAGGCCCCGCCAGGCGCCGG	37	11	67888285	GGGGCCTCCGCGAGGACGAGTTCCACATCAGTGTCATCAGGTCGGTGGCG	1	6412345	F					CHKA;CHKA	NM_212469;NM_001277	Body;Body	chr11:67887977-67889768	Island	ENSCSAG00000027809;CHKA	ENSCSAT00000027899;ENSCSAT00000007019	TSS200;Body	Island	0:50
cg25439758	cg25439758	52639471	AAAACTCAATAATATAAATAACCTAATACATAAACACCTCAAAAAAAACA	73679379	AAAACTCGATAATATAAATAACCTAATACATAAACACCTCGAAAAAAACG	I	A	Red	CCTTCCTGGGGGTGGGACGGCTGAGGCCCTGCCGGCCCTCACTGCACCCGCCCCGCAGCT[CG]TCCCCTCCGAGGTGCTCATGCACCAGGCCATCCACACCATCGAGTTCTGCCTGGGCTGCG	37	11	67817606	CGTCCCCTCCGAGGTGCTCATGCACCAGGCCATCCACACCATCGAGTTCT	1	6485232	R					TCIRG1;TCIRG1	NM_006053;NM_006019	Body;Body			TCIRG1	ENSCSAT00000006896	Body		0:50
cg25864978	cg25864978	27792487	CRAATAATTCCAAAACRCAATAATAAAAACCAAACCAAAAAACTCCTTCC			II			AGCACTTAATTTCATCCCCGGCTCCCGGCCCAGGCCACGCAGCTGGACTCCGCCTTCATC[CG]GAAGGAGCCCTTTGGCCTGGTCCTCATCATTGCGCCCTGGAACTATCCGCTGAACCTGAC	37	11	67786269	CGGAAGGAGCCCTTTGGCCTGGTCCTCATCATTGCGCCCTGGAACTATCC	1	6517395	R					ALDH3B1;ALDH3B1;ALDH3B1	NM_001161473;NM_000694;NM_001030010	Body;Body;Body	chr11:67789044-67789339	N_Shelf	ALDH3B1	ENSCSAT00000006816	Body	S_Shelf	0:50
cg06518251	cg06518251	17794458	TAACTAAACTCCAAAAAATAACAAAACTAAACTATCACATACTAAACCAC			II			CCCGCTCAATCTGGCTGAGCTCCAGAGAATGGCAGGGCTGGGCTGTCACATGCTGAGCCA[CG]TGACTGGCAGTGGCTGGGGGCTCCATCCCACACAGAGGACAGGGGCTCTGCAGTCCTTCA	37	11	67776030	CGTGGCTCAGCATGTGACAGCCCAGCCCTGCCATTCTCTGGAGCTCAGCC	1	6532823	F					ALDH3B1	NM_001161473	TSS200							0:50
cg18069484	cg18069484	55662351	TTACAAACTATACTTACCAAAACRATACCAATACAAACAAAAAACACCTC			II			CGGGCAATCCTTTGCAGGCTGTACTTACCAAGGCGATACCAGTGCAGGCAAAGAGCACCT[CG]AAGCCGCTGTAGATAAAGAAAGGCACGAGGTGGCGCAGGCGGTAGTCACGCACGTGCTTG	37	11	67764105	CGAGGTGCTCTTTGCCTGCACTGGTATCGCCTTGGTAAGTACAGCCTGCA	1	6544582	F					UNC93B1	NM_030930	Body	chr11:67764918-67765256	N_Shore	UNC93B1	ENSCSAT00000006811	Body		0:50
cg02495915	cg02495915	21722313	AACCCAAATAAACTATAATAAAAACAACAAAACTCACCRATATAACRATC			II			AGCGGCTGCGGGCATTGCTGGGCTGCGGCGTGTGGCCATTGGGGGCCAGAGCGATGAGAG[CG]ATCGCTACATCGGTGAGTCCTGCTGCCCCTACCACAGCCCACCTGGGCCAAGACCCCTCC	37	11	67789326	GCCCAGGTGGGCTGTGGTAGGGGCAGCAGGACTCACCGATGTAGCGATCG	1	6605081	R					ALDH3B1;ALDH3B1;ALDH3B1	NM_001161473;NM_000694;NM_001030010	Body;Body;Body	chr11:67789044-67789339	Island	ALDH3B2	ENSCSAT00000006802	Body	Island	0:50
cg22385463	cg22385463	22784415	AACCAACCTCAAATCAAAAATCTAAATCTTAATAAAAAAACACCTCCTCC			II			GGGGCTGGGGCCCCGGGGGTTGGGAGGCACAGTGGGAGCAGCAGATTGCGGGCTGAATGG[CG]GAGGAGGTGCCCTCCCACCAAGACCCAGACCCCTGACCTGAGGCTGGCCCCAGCCGGCCG	37	11	67407517	GCCAGCCTCAGGTCAGGGGTCTGGGTCTTGGTGGGAGGGCACCTCCTCCG	1	6630620	F					TBX10	NM_005995	TSS1500							0:50
cg00979223	cg00979223	13778455	AACCTTATACCCAACTCTATCTCCTAAATAAAAACTAACTAACAAAAAAC			II			CGGCAGAGAGGGACCTTGTGCCCAGCTCTGTCTCCTAGATGGAGGCTGGCTAGCAGAGAG[CG]GGGACCTGCAGCCGGGATGGGGCAGCTGGACGGGCAGCTGGGGGACCTGGAGCCTGGCAG	37	11	67290502	ACCTTGTGCCCAGCTCTGTCTCCTAGATGGAGGCTGGCTAGCAGAGAGCG	1	6741537	R					CABP2;CABP2	NM_016366;NM_031204	Body;Body	chr11:67287234-67287568	S_Shelf	CABP2	ENSCSAT00000006739	Body	N_Shelf	0:50
cg25792521	cg25792521	66779438	TATTTACCAAAAACATACAACCCACTTACCAATCAAAACACAACTAAACA	67681407	TATTTACCAAAAACGTACAACCCGCTTACCAATCAAAACGCGACTAAACG	I	A	Red	CCCCAACTCCTGGGCGCGGCGGACGCCAGCCGGCCGCTCCTCGGGGGTTGGCTGCGGGGC[CG]CTCAGCCGCGCTCTGATTGGCAAGCGGGCTGCACGCCCCTGGTAAATAGAGGTCTGGCCG	37	11	67275614	TATTTACCAGGGGCGTGCAGCCCGCTTGCCAATCAGAGCGCGGCTGAGCG	1	6757433	F					CDK2AP2;CDK2AP2	NM_005851;NM_005851	1stExon;5'UTR	chr11:67275067-67276431	Island	CDK2AP2	ENSCSAT00000006732	5'UTR	Island	0:50
cg10122252	cg10122252	21718505	AACCAAAAATCCTCTTCTACTTTATACTCACCTAAAACCACTACATCCCA	72714344	AACCGAAAATCCTCTTCTACTTTATACTCGCCTAAAACCACTACATCCCG	I	C	Grn	ACCGAGTGATAAAGCCGGGGGTCCTCTTCTGCTTTGTACTCGCCTGGGGCCACTGCATCC[CG]CACGATGTCGATGGTGTCTGAGGGAGTTCGGCAAGCATTGAGCAGCGCCAGCCCCTTTGA	37	11	67269539	CGGGATGCAGTGGCCCCAGGCGAGTACAAAGCAGAAGAGGACCCCCGGCT	1	6763499	F					PITPNM1;PITPNM1	NM_001130848;NM_004910	Body;Body	chr11:67271659-67272942	N_Shelf	PITPNM1	ENSCSAT00000006724	Body	S_Shelf	0:50
cg09461648	cg09461648	59782424	ACACCCAACRCCCAAACAAATAAATATAAAACAAAAAACCATCCTAACTC			II			AGCGAGTAGTCGATCCGCTTGGTCCCCCACCAGCGCTCCAGGACTGCGCGGCCATGGCAG[CG]AGTCAGGATGGCCTCCTGCCCCACACCCATCTGCCTGGGCGCTGGGTGCTCTTCCCTCCC	37	11	67262714	CACCCAGCGCCCAGGCAGATGGGTGTGGGGCAGGAGGCCATCCTGACTCG	1	6770537	F					PITPNM1;PITPNM1	NM_001130848;NM_004910	Body;Body	chr11:67260413-67262715	Island	PITPNM1	ENSCSAT00000006724	Body	Island	0:50
cg26108683	cg26108683	54782355	AAATCCAAAAACTACCAAACAAATCCAAAAATTACCAAAAAAAAACAACA	60615426	AAATCCGAAAACTACCGAACGAATCCGAAAATTACCGAAAAAAAACAACG	I	A	Red	AGTTGCCGAAGCAAGTCCGGAAGCTACCGAGCGAGTCCGGAAGTTGCCGAAAGGGAGCAG[CG]GGGAAGGAGGATGGCGGATATCATCGCAAGACTCCGGGAGGACGGGATCCAAAAACGTGT	37	11	67250618	AAGTCCGGAAGCTACCGAGCGAGTCCGGAAGTTGCCGAAAGGGAGCAGCG	1	6782955	R					AIP;AIP	NM_003977;NM_003977	1stExon;5'UTR	chr11:67250344-67250864	Island	AIP	ENSCSAT00000006714	5'UTR	Island	0:50
cg06533728	cg06533728	42744372	CCCRACCCCAATTCAACATTAATAATACCTTCRAACTATCCCTAAAAAAC			II			GACGCTCGAAGTGCAGCGGCCCAAAGCGCGCGACCCCGCTGGACTCGGGCCCAGGGCCCC[CG]TCCTCCAGGGACAGCTCGAAGGCATCATCAATGCTGAACTGGGGCCGGGCGGCGCTCATG	37	11	67236603	CCGGCCCCAGTTCAGCATTGATGATGCCTTCGAGCTGTCCCTGGAGGACG	1	6794353	F					TMEM134;TMEM134;TMEM134	NM_025124;NM_001078651;NM_001078650	1stExon;1stExon;1stExon	chr11:67236264-67236953	Island	TMEM134	ENSCSAT00000006689	1stExon	Island	0:50
cg02685484	cg02685484	40687450	ACCCAAAACAAATCCCCATACAAACTAAAAAAACCAAAAACAATAACACA	38758358	ACCCAAAACAAATCCCCGTACGAACTAAAAAAACCAAAAACAATAACACG	I	A	Red	GGCCTCAGCACTGCCCCCTGCGCTCGCTGGTCCTGGGGAGCCGAGGACCAGGTCGCCCTC[CG]TGTCACTGTCTCTGGCTTCCTCAGCCCGCACGGGGACCTGCTCTGGGCTGGACGCCTCTC	37	11	67203360	GCCCAGAGCAGGTCCCCGTGCGGGCTGAGGAAGCCAGAGACAGTGACACG	1	6827921	F					PTPRCAP	NM_005608	Body	chr11:67203319-67203662	Island	PTPRCAP	ENSCSAT00000019255	1stExon	Island	0:50
cg21032294	cg21032294	46729490	ACCTCACAAAACTACCRTAAAAATTCAATTCAATTCAACAAACATCTACC			II			TGGGTCTCTTCATCCTGTCCCCAGCTTCACCCAGCACAGGGCCAGGCACCGAGTAGGCGT[CG]GTAGATGTTTGCTGAATTGAATTGAATCCCCACGGCAGCTCTGTGAGGCAGGTAGGGCGG	37	11	67199911	CGGTAGATGTTTGCTGAATTGAATTGAATCCCCACGGCAGCTCTGTGAGG	1	6831518	R					RPS6KB2	NM_003952	Body	chr11:67203319-67203662	N_Shelf	RPS6KB2	ENSCSAT00000006658	Body	S_Shelf	0:50
cg26810723	cg26810723	60619450	AACTAAACTAAAACAATACCATACTACTAATAAAATTTATAAAAAACACC			II			CCCAGGCATTGGGCTGGGCTGGGGCAATGCCATGCTGCTGATGGAGTTTGTGGAGGGCAC[CG]AGCACGACGTGGACCTGGTGTTGTTTGGTGGGCGGTTGCTGGCTGCCTTTGTCTCCGACA	37	11	67191412	CGGTGCCCTCCACAAACTCCATCAGCAGCATGGCATTGCCCCAGCCCAGC	1	6840609	F					ATPGD1;ATPGD1	NM_020811;NM_001166222	Body;Body	chr11:67191411-67191666	Island	CARNS1	ENSCSAT00000006620	Body	N_Shelf	0:50
cg11600161	cg11600161	21670341	AAAAAAACCAATATAAAAAACCACTCCCRACCAACCTAAAACCTAACTAC			II			CATAAAAGAGGAGACATAGGGGGCTTGGTGAGATACCCTGAAACCTCCCCCCTCTGACCC[CG]CAGCCAGGCCCCAGGCTGGCCGGGAGTGGCCCCTCACACTGGTTCTCCCCACTTTCTCTG	37	11	67171585	GGAGAACCAGTGTGAGGGGCCACTCCCGGCCAGCCTGGGGCCTGGCTGCG	1	6860249	F				TRUE	TBC1D10C	NM_198517	5'UTR	chr11:67168616-67169098	S_Shelf	TBC1D10C	ENSCSAT00000006618	Body	N_Shelf	0:50
cg21855205	cg21855205	57677360	CRAAATAATAACCAAATTCCTCCACAAACACRACTTAAACCTCATCTACC			II			CAGGCACGGCCCTCCCCTTCCCCTGCCGCAGGCCGGAGCCACCAGCCCACCTGGTGTGCT[CG]GCAGATGAGGTCCAAGTCGTGCTTGTGGAGGAACTTGGCCACCACCTCGGCTCCAAAGGT	37	11	67166421	CGGCAGATGAGGTCCAAGTCGTGCTTGTGGAGGAACTTGGCCACCACCTC	1	6865440	R					PPP1CA;PPP1CA;PPP1CA	NM_001008709;NM_206873;NM_002708	Body;Body;Body	chr11:67166292-67166522	Island	PPP1CA	ENSCSAT00000006604	Body	S_Shelf	0:50
cg13963807	cg13963807	54678358	ATCCAACTTTAACCTTTATTCAAAAAACCAAATAAATTACCCCAAAATCC			II			CCATGGCGAGAATCCAGCTTTGACCTTTATTCAAGAGACCAGATGGGTTGCCCCAGGATC[CG]GCTGCCAGCCCTGAGGCCAAGCACGGCTGGAGACCCACGACCTGGCCTGCCGTTGCCCTG	37	11	67165707	TCCAGCTTTGACCTTTATTCAAGAGACCAGATGGGTTGCCCCAGGATCCG	1	6866158	R					PPP1CA;PPP1CA;PPP1CA;RAD9A	NM_206873;NM_001008709;NM_002708;NM_004584	3'UTR;3'UTR;3'UTR;3'UTR	chr11:67166292-67166522	N_Shore				S_Shelf	0:50
cg13037245	cg13037245	43731416	AAACATTCCCRCTAAATCACCCAAAAAACCTATAATATTAAAACTAATCC			II			GTGACCAGGGAGAATGTACATGGGTGGGGGATTTGTAATTCATTAATCAGCACGAGGCAA[CG]GACCAGTTTCAACACCACAGGCTTCTTGGGTGACTCAGCGGGAATGCTCCGATTCAAGGC	37	11	67141961	CGGACCAGTTTCAACACCACAGGCTTCTTGGGTGACTCAGCGGGAATGCT	1	6890062	R					LOC100130987;CLCF1;CLCF1	NR_024469;NM_013246;NM_001166212	Body;TSS1500;TSS1500	chr11:67139887-67141146	S_Shore	RAD9A	ENSCSAT00000006595	Body	N_Shore	0:50
cg16788099	cg16788099	10720331	AAACACTAAAACTAAAACAAATAACTAACCAACTCACAATACCCCCTACA	70768333	AAACGCTAAAACTAAAACAAATAACTAACCAACTCACAATACCCCCTACG	I	A	Red	TAGAGCTAAGCGAGGCGCTGGGGCTGGGGCAGGTGACTAACCAGCTCACAATGCCCCCTG[CG]GGGGAGGAAGAGGGCACTGCAGGCCCACTGCCCGGCCCAGAGGCGAGAAGAGGCCACTTG	37	11	67141792	AGGCGCTGGGGCTGGGGCAGGTGACTAACCAGCTCACAATGCCCCCTGCG	1	6890231	R					LOC100130987;CLCF1;CLCF1	NR_024469;NM_013246;NM_001166212	Body;TSS1500;TSS200	chr11:67139887-67141146	S_Shore	RAD9A	ENSCSAT00000006595	Body	N_Shore	0:50
cg12472597	cg12472597	12613466	RCAAAAAACATTATAAACTAATTAATCACCTACCCCAACCCCAACRCCTC			II			TGACCGCCCCCCCTGCCTATTGTCCCGCCGCTTGTCCCATTTCCAAAAGCTAGAGCTAAG[CG]AGGCGCTGGGGCTGGGGCAGGTGACTAACCAGCTCACAATGCCCCCTGCGGGGGAGGAAG	37	11	67141742	CAGGGGGCATTGTGAGCTGGTTAGTCACCTGCCCCAGCCCCAGCGCCTCG	1	6890281	F					LOC100130987;CLCF1;CLCF1	NR_024469;NM_013246;NM_001166212	Body;TSS1500;TSS200	chr11:67139887-67141146	S_Shore	RAD9A	ENSCSAT00000006595	Body	N_Shore	0:50
cg18476530	cg18476530	74600356	TATTATCCCACCACTTATCCCATTTCCAAAAACTAAAACTAAACAAAACA	44758432	TATTATCCCGCCGCTTATCCCATTTCCAAAAACTAAAACTAAACGAAACG	I	C	Grn	GCCCCCCCTGCCTATTGTCCCGCCGCTTGTCCCATTTCCAAAAGCTAGAGCTAAGCGAGG[CG]CTGGGGCTGGGGCAGGTGACTAACCAGCTCACAATGCCCCCTGCGGGGGAGGAAGAGGGC	37	11	67141747	CGCCTCGCTTAGCTCTAGCTTTTGGAAATGGGACAAGCGGCGGGACAATA	1	6890276	F					LOC100130987;CLCF1;CLCF1	NR_024469;NM_013246;NM_001166212	Body;TSS1500;TSS200	chr11:67139887-67141146	S_Shore	RAD9A	ENSCSAT00000006595	Body	N_Shore	0:50
cg05357039	cg05357039	73681375	CTAAAAACAAATAATAATATTTTTCCTACTACCCTTTATCTAAACTAACC			II			AGCGAGCTGGCCTGGGAGCAAGTGATGGTGTTTTTCCTGCTGCCCTTTGTCTGGGCTGAC[CG]CCCCCCCTGCCTATTGTCCCGCCGCTTGTCCCATTTCCAAAAGCTAGAGCTAAGCGAGGC	37	11	67141686	TGGGAGCAAGTGATGGTGTTTTTCCTGCTGCCCTTTGTCTGGGCTGACCG	1	6890337	R					LOC100130987;CLCF1;CLCF1	NR_024469;NM_013246;NM_001166212	Body;TSS1500;TSS200	chr11:67139887-67141146	S_Shore	RAD9A	ENSCSAT00000006595	Body	N_Shore	0:50
cg18488745	cg18488745	49763418	TTTTTTTCTAACRTATAAAACTATAACCACAAATTATAACRACCCTCCCC			II			AACTTTTTTTTTTTTTTTCTGACGTGTAAAGCTGTAACCACAAATTGTAGCGGCCCTCCC[CG]GGGTGGGGGTAGGAGGGGGGAGGAGGGAAGGGAGGGCTTCTGGGGCTCCCTCTCCCTCCC	37	11	67141242	CGGGGAGGGCCGCTACAATTTGTGGTTACAGCTTTACACGTCAGAAAAAA	1	6890776	F					LOC100130987;CLCF1;CLCF1	NR_024469;NM_013246;NM_001166212	Body;TSS200;5'UTR	chr11:67139887-67141146	S_Shore	RAD9A	ENSCSAT00000006595	Body	N_Shore	0:50
cg02815282	cg02815282	24688300	RACRAAACTTTAATAATCCCATCCRCCAAACCCACTCRCAAATTTTTTTC			II			GCCGCGGCTCCGGCGAAGCTTTAATAATCCCATCCGCCAGGCCCACTCGCAGGTTTTTTT[CG]CTCGGTTTCGGATTTTTTTTTTTTTTCGGTGTGGGACATTCTGCAAACTTTTTTTTTTTT	37	11	67141135	GCGAAGCTTTAATAATCCCATCCGCCAGGCCCACTCGCAGGTTTTTTTCG	1	6890890	R					LOC100130987;CLCF1;CLCF1;CLCF1	NR_024469;NM_013246;NM_013246;NM_001166212	Body;1stExon;5'UTR;5'UTR	chr11:67139887-67141146	Island	RAD9A	ENSCSAT00000006595	Body	Island	0:50
cg19248367	cg19248367	44747310	ACCTACAAATAAACCTAACAAATAAAATTATTAAAACTTCACCAAAACCA	61727320	ACCTACGAATAAACCTAACGAATAAAATTATTAAAACTTCGCCGAAACCG	I	C	Grn	GGCCGGGCCGGCCGGGTGCGGCTCCTCTCCCGGAGGCTGGCGGAGTGGGAGGGCGAGCCG[CG]GCTCCGGCGAAGCTTTAATAATCCCATCCGCCAGGCCCACTCGCAGGTTTTTTTCGCTCG	37	11	67141079	ACCTGCGAGTGGGCCTGGCGGATGGGATTATTAAAGCTTCGCCGGAGCCG	1	6890946	F					LOC100130987;CLCF1;CLCF1;CLCF1	NR_024469;NM_013246;NM_013246;NM_001166212	Body;1stExon;5'UTR;5'UTR	chr11:67139887-67141146	Island	RAD9A	ENSCSAT00000006595	Body	Island	0:50
cg15453278	cg15453278	11779446	AAAAACCRAAAAAATCTCCTCTATTTACACCRTATTATAATATCTCTTAC			II			GGCGAGCTGGAACGCAGGCATGGGAGGTGGGGCCCCTCTGTCCCCACCCAACCCCGCCCG[CG]CAAGAGACACCACAACACGGTGTAAACAGAGGAGACTTCCCCGGCCCCCAGGGGGAGGCG	37	11	67134607	GGGGCCGGGGAAGTCTCCTCTGTTTACACCGTGTTGTGGTGTCTCTTGCG	1	6897387	F					CLCF1;LOC100130987;CLCF1	NM_001166212;NR_024469;NM_013246	Body;Body;Body			RAD9A;CLCF1	ENSCSAT00000006595;ENSCSAT00000006586	Body;Body		0:50
cg16509978	cg16509978	64699447	AATCTATACCCAAAAATACTACCCACTCTTAATCCRAATAAATATTTACC			II			TCCTTTCTCACAGTCTGTGCCCAAAGATGCTGCCCACTCTTAGTCCGAGTAAGTGTTTGC[CG]TTTTGACTCTCCTGGGGTCCCAAGTCGTGTCCGGCCCGCCCCACCAGTCAGGAAGATTCC	37	11	67121607	CGGCAAACACTTACTCGGACTAAGAGTGGGCAGCATCTTTGGGCACAGAC	1	6909547	F					LOC100130987;POLD4	NR_024469;NM_021173	Body;TSS1500	chr11:67120856-67121228	S_Shore	RAD9A;ENSCSAG00000008521	ENSCSAT00000006595;ENSCSAT00000006572	Body;TSS1500		0:50
cg11754314	cg11754314	14634307	CAAACAAAACCAAACCAACAACAAACAAACAAAATAACCCAAACAAACCA	23646346	CAAACGAAACCAAACCAACGACGAACAAACAAAATAACCCAAACAAACCG	I	A	Red	TGCTGAGAGAGACAGACGGGGCCAGGCCAGCGGCGGGCAGACAAGATGACCCAGACAAAC[CG]AGAGAGGAAGTCGCCGGGGTCCAGGGAGGGACGCCTCCCCCACCCCCAAAAGCACGCAAA	37	11	67121010	CGGTTTGTCTGGGTCATCTTGTCTGCCCGCCGCTGGCCTGGCCCCGTCTG	1	6910144	F					POLD4;LOC100130987;POLD4	NM_021173;NR_024469;NM_021173	1stExon;Body;5'UTR	chr11:67120856-67121228	Island	RAD9A;ENSCSAG00000008521	ENSCSAT00000006595;ENSCSAT00000006572	Body;TSS200		0:50
cg24464260	cg24464260	49745366	AAAAACCAACCAATAAACACAAAAAAAACAACTACTAAAAAAAACAAACA	54664337	AAAAACCGACCAATAAACGCGAAAAAAACAACTACTAAAAAAAACAAACG	I	A	Red	GCGGGGAAGAGGAGAGACCGGCCAGTGGGCGCGAGAAAGACAGCTGCTGAGAGAGACAGA[CG]GGGCCAGGCCAGCGGCGGGCAGACAAGATGACCCAGACAAACCGAGAGAGGAAGTCGCCG	37	11	67120966	AGAGACCGGCCAGTGGGCGCGAGAAAGACAGCTGCTGAGAGAGACAGACG	1	6910188	R					POLD4;LOC100130987;POLD4	NM_021173;NR_024469;NM_021173	1stExon;Body;5'UTR	chr11:67120856-67121228	Island	RAD9A;ENSCSAG00000008521	ENSCSAT00000006595;ENSCSAT00000006572	Body;5'UTR		0:50
cg16780860	cg16780860	13659477	AAAAATTAAACCTCTAACACCTCCAAATTCTACCTACCAAAAATTCCTCC			II			TGGTTAGATGGAGGAGTTGAGCCTCTGACACCTCCAGGTTCTGCCTGCCAAGGGTTCCTC[CG]CAGCCGGGCTGAGCTGAGCAGGAGCAATGGGCTCTCGCTTCTGTCCTGAGGTTCTTGGGT	37	11	67119362	GGAGTTGAGCCTCTGACACCTCCAGGTTCTGCCTGCCAAGGGTTCCTCCG	1	6911790	R					POLD4;LOC100130987	NM_021173;NR_024469	3'UTR;Body	chr11:67120856-67121228	N_Shore	RAD9A;ENSCSAG00000008521	ENSCSAT00000006595;ENSCSAT00000006572	Body;3'UTR		0:50
cg12835949	cg12835949	56782301	AACACAAAACACTAAAAACCCAAAACAACTCAAATACTCCCACTAAACCA	36676395	AACACAAAACGCTAAAAACCCAAAACAACTCAAATACTCCCGCTAAACCG	I	A	Red	CCGCCTCTGCAGGGCACAGGACGCTGGAGGCCCAGAACAGCTCAGGTGCTCCCGCTGGGC[CG]GCCCGGGCCGGGCGCTTCCTGGGAGGGGGACCAAACTCCCGGCCTTCAGCTCTTGCCCTC	37	11	67070746	GGCACAGGACGCTGGAGGCCCAGAACAGCTCAGGTGCTCCCGCTGGGCCG	1	6959747	R					SSH3	NM_017857	TSS200	chr11:67070807-67071801	N_Shore	SSH3	ENSCSAT00000006566	TSS1500	Island	0:50
cg16802508	cg16802508	18638313	CCTCTACAAAACACAAAACRCTAAAAACCCAAAACAACTCAAATACTCCC			II			CCTAGGACCCGCCTCTGCAGGGCACAGGACGCTGGAGGCCCAGAACAGCTCAGGTGCTCC[CG]CTGGGCCGGCCCGGGCCGGGCGCTTCCTGGGAGGGGGACCAAACTCCCGGCCTTCAGCTC	37	11	67070738	CGGGAGCACCTGAGCTGTTCTGGGCCTCCAGCGTCCTGTGCCCTGCAGAG	1	6959755	F					SSH3	NM_017857	TSS200	chr11:67070807-67071801	N_Shore	SSH3	ENSCSAT00000006566	TSS1500	Island	0:50
cg16449084	cg16449084	48717459	AAATAAATAAATTACAAAAACRAACAAAAAATAACCTAACCAACCCTCCC			II			AGGAGGAGGACTTACAGCGGATCCTGCAGCTGTCACTCACTGAGCACTGAGCCATAGCCC[CG]GGAGGGCTGGCCAGGCCACTCCCTGCCCGCTTTTGTAATTTATTTATTTATAAACTCTCT	37	11	67069814	AATAAATAAATTACAAAAGCGGGCAGGGAGTGGCCTGGCCAGCCCTCCCG	1	6960677	F					SSH3;ANKRD13D;ANKRD13D	NM_017857;NR_030767;NM_207354	TSS1500;Body;3'UTR	chr11:67070807-67071801	N_Shore	SSH3;ANKRD13D	ENSCSAT00000006566;ENSCSAT00000006557	TSS1500;3'UTR	S_Shore	0:50
cg11436362	cg11436362	15731369	AAATCACATTCAAAAATCAACAAAAAAACACCCCAAAAAATAAATAAACA	19610311	AAATCACATTCAAAAATCGACAAAAAAACGCCCCGAAAAATAAATAAACG	I	A	Red	CTGCCTGTGTGGTGTCGCGCCTTCTCCCCCCCGGGGCTGGGTTGGCGCACCCTCCCCTCC[CG]TCTACTCATTCCCCGGGGCGTTTCTTTGCCGATTTTTGAATGTGATTTTAAAGAGTGAAA	37	11	67053929	AAATCACATTCAAAAATCGGCAAAGAAACGCCCCGGGGAATGAGTAGACG	1	6975300	F					ADRBK1	NM_001619	3'UTR	chr11:67052394-67053110	S_Shore	ADRBK1	ENSCSAT00000006544	3'UTR	S_Shelf	0:50
cg19905880	cg19905880	38646378	AAATAATCTCAACCACATAAAAACACATATCAACCTCTAAAAAAACCCCA	56732399	AAATAATCTCGACCGCATAAAAACGCATATCAACCTCTAAAAAAACCCCG	I	T	Red	AGTGCTGCCTGTGGGACTGCCTCCCTCAGGTGGGGACCTGCACTACCACCTCTCCCAGCA[CG]GGGTCTTCTCAGAGGCTGACATGCGCTTCTATGCGGCCGAGATCATCCTGGGCCTGGAGC	37	11	67049324	CGGGGTCTTCTCAGAGGCTGACATGCGCTTCTATGCGGCCGAGATCATCC	1	6979901	R					ADRBK1	NM_001619	Body	chr11:67052394-67053110	N_Shelf	ADRBK1	ENSCSAT00000006544	Body		0:50
cg20320472	cg20320472	60786405	ATATTATATATATATAAATTTTCTTCCTTTCCTTTATAATTTTTCRCCCC			II			CCAGGAGAGCCTGCCCTCAGACTGCAGGACCAGAACCCCTGCCTCCATCTTTCCAAGCAC[CG]GGGCGAAAAACCACAAAGGAAAGGAAGAAAATTTATATATATATAATATAAAATCACTTG	37	11	67025026	CGGGGCGAAAAACCACAAAGGAAAGGAAGAAAATTTATATATATATAATA	1	7004538	R					KDM2A;KDM2A	NM_012308;NR_027473	3'UTR;Body			KDM2A	ENSCSAT00000006527	3'UTR		0:50
cg22241443	cg22241443	61793492	AAACTAAATACAACRAAAAATCTAAATATCTATCTTCCRCTACCTCAACC			II			GATGGAGACGAAAGCTGGATGCAGCGGGAGGTCTGGATGTCTGTCTTCCGCTACCTCAGC[CG]CAGAGAACTTTGTGAATGTATGCGAGTGTGCAAGACGTGGTATAAATGGTGAGCAGGGAT	37	11	67018220	CGGCTGAGGTAGCGGAAGACAGACATCCAGACCTCCCGCTGCATCCAGCT	1	7011371	F					KDM2A;KDM2A	NR_027473;NM_012308	Body;Body	chr11:67017607-67017822	S_Shore	KDM2A	ENSCSAT00000006527	Body	N_Shore	0:50
cg01975510	cg01975510	18785498	CTCAACTTCAAACAACTCCTTTTTACCRCTAAAATTATTCTCCTTTTCCC			II			GATGAGCGCTTCAAACGGCGGCAGTTGCTGCGGCTGCAGGCCACAGAGCGCACCATGGTA[CG]GGAAAAGGAGAACAATCCCAGCGGCAAAAAGGAGCTGTCTGAAGTTGAGAAAGCCAAGAT	37	11	67017821	CGGGAAAAGGAGAACAATCCCAGCGGCAAAAAGGAGCTGTCTGAAGTTGA	1	7011770	R					KDM2A;KDM2A	NR_027473;NM_012308	Body;Body	chr11:67017607-67017822	Island	KDM2A	ENSCSAT00000006527	Body	Island	0:50
cg02911492	cg02911492	67701306	AAAATTATTCTCCTTTTCCCRTACCATAATACRCTCTATAACCTACAACC			II			GGCCCCAGCGACCACCACAGTGCCAGCCGCGATGAGCGCTTCAAACGGCGGCAGTTGCTG[CG]GCTGCAGGCCACAGAGCGCACCATGGTACGGGAAAAGGAGAACAATCCCAGCGGCAAAAA	37	11	67017791	CGGCTGCAGGCCACAGAGCGCACCATGGTACGGGAAAAGGAGAACAATCC	1	7011800	R					KDM2A;KDM2A	NR_027473;NM_012308	Body;Body	chr11:67017607-67017822	Island	KDM2A	ENSCSAT00000006527	Body	Island	0:50
cg12869958	cg12869958	14799366	AAAACCAACCCCAAAAAATAACCAAATCACCATACCCCAAAAAAAAACCA	66654312	AAAACCAACCCCAAAAAATAACCGAATCACCATACCCCGAAAAAAAACCG	I	A	Red	ATGAGCCTCTCACGCCCCCGCCTCATTCACCCACTTCCATGCTGCAGCTCATCCATGACC[CG]GTTTCCCCCCGGGGTATGGTGACTCGGTCATCCCCTGGGGCTGGCCCCAGCGACCACCAC	37	11	67017687	GGGGCCAGCCCCAGGGGATGACCGAGTCACCATACCCCGGGGGGAAACCG	1	7011904	F					KDM2A;KDM2A	NR_027473;NM_012308	Body;Body	chr11:67017607-67017822	Island	KDM2A	ENSCSAT00000006527	Body	Island	0:50
cg15121288	cg15121288	54699345	AAACAAAAATCCCTATAATTACACRCACCCCAAACCAAAAAAAATTTACC			II			ACTTCACCAAGAGCCTCGGCAGCTCCAGAGCGACGGGAAACGAAAGGTCAGGGGGTCGAT[CG]GCAAACCCTTTCTGGTTTGGGGTGCGTGTAACTATAGGGACTTTTGTCTCAGTGAAGAGG	37	11	67007855	CGGCAAACCCTTTCTGGTTTGGGGTGCGTGTAACTATAGGGACTTTTGTC	1	7021571	R					KDM2A;KDM2A	NR_027473;NM_012308	Body;Body			KDM2A	ENSCSAT00000006527	Body		0:50
cg19725989	cg19725989	74764418	AACAACATTATTCACAAACACAAAAAACCACAACTAAACTAAAAAACTCA	30721510	AACAACATTATTCGCAAACACAAAAAACCGCGACTAAACTAAAAAACTCG	I	A	Red	TGTGGGTGACGCAGCAGCATTGTTCGCAGGCACAGGAAGCCGCGGCTGAGCTGAAGGGCT[CG]AGAAGGAGCCCAGAGCGCTGCACGCTGCTCCCTCTGGGTAGTCTGAAGGGTCAGAGCTGG	37	11	67007604	CGAGCCCTTCAGCTCAGCCGCGGCTTCCTGTGCCTGCGAACAATGCTGCT	1	7021822	F					KDM2A;KDM2A	NR_027473;NM_012308	Body;Body			KDM2A	ENSCSAT00000006527	Body		0:50
cg03389662	cg03389662	12763344	ACTACATATAAATAACACAACAACATTATTCACAAACACAAAAAACCACA	66662361	ACTACATATAAATAACGCAACAACATTATTCGCAAACACAAAAAACCGCG	I	A	Red	GCATTTCTGGGAGCTGCATGTGGGTGACGCAGCAGCATTGTTCGCAGGCACAGGAAGCCG[CG]GCTGAGCTGAAGGGCTCGAGAAGGAGCCCAGAGCGCTGCACGCTGCTCCCTCTGGGTAGT	37	11	67007586	CGCGGCTTCCTGTGCCTGCGAACAATGCTGCTGCGTCACCCACATGCAGC	1	7021840	F					KDM2A;KDM2A	NR_027473;NM_012308	Body;Body			KDM2A	ENSCSAT00000006527	Body		0:50
cg15842967	cg15842967	13659316	AAAACTACATATAAATAACRCAACAACATTATTCRCAAACACAAAAAACC			II			AAGCATTTCTGGGAGCTGCATGTGGGTGACGCAGCAGCATTGTTCGCAGGCACAGGAAGC[CG]CGGCTGAGCTGAAGGGCTCGAGAAGGAGCCCAGAGCGCTGCACGCTGCTCCCTCTGGGTA	37	11	67007584	GAGCTGCATGTGGGTGACGCAGCAGCATTGTTCGCAGGCACAGGAAGCCG	1	7021842	R					KDM2A;KDM2A	NR_027473;NM_012308	Body;Body			KDM2A	ENSCSAT00000006527	Body		0:50
cg01047218	cg01047218	73660327	TTACAAAACATTTCTAAAAACTACATATAAATAACRCAACAACATTATTC			II			GCCATCTTCCGTTGCAAAGCATTTCTGGGAGCTGCATGTGGGTGACGCAGCAGCATTGTT[CG]CAGGCACAGGAAGCCGCGGCTGAGCTGAAGGGCTCGAGAAGGAGCCCAGAGCGCTGCACG	37	11	67007568	TGCAAAGCATTTCTGGGAGCTGCATGTGGGTGACGCAGCAGCATTGTTCG	1	7021858	R					KDM2A;KDM2A	NR_027473;NM_012308	Body;Body			KDM2A	ENSCSAT00000006527	Body		0:50
cg12069073	cg12069073	11739505	TCCTACCATCTTCCRTTACAAAACATTTCTAAAAACTACATATAAATAAC			II			TCGGCTCCCCCTCCTGCCATCTTCCGTTGCAAAGCATTTCTGGGAGCTGCATGTGGGTGA[CG]CAGCAGCATTGTTCGCAGGCACAGGAAGCCGCGGCTGAGCTGAAGGGCTCGAGAAGGAGC	37	11	67007553	CCTGCCATCTTCCGTTGCAAAGCATTTCTGGGAGCTGCATGTGGGTGACG	1	7021873	R					KDM2A;KDM2A	NR_027473;NM_012308	Body;Body			KDM2A	ENSCSAT00000006527	Body		0:50
cg25597833	cg25597833	67738508	TCCATATCATATTCAACATTAATCACATTACAACTATCRAAAACCTAAAC			II			CTGTGGGGAGAAACTGGTGGTGTGGCCCTTCCACAAGGAACTGAAACCAACATCTCGTTT[CG]TCTAGGCCTCCGACAGTTGTAATGTGATTAATGTTGAACATGACATGGAACCACTTGCCC	37	11	66888499	CGTCTAGGCCTCCGACAGTTGTAATGTGATTAATGTTGAACATGACATGG	1	7150334	R					KDM2A;KDM2A	NM_012308;NR_027473	5'UTR;Body	chr11:66885275-66887330	S_Shore				N_Shore	0:50
cg18132081	cg18132081	65673322	AAAAAACAAACAATTACTAAATCAAACCTTCTCTTCTAACTTTAAAAACC			II			GGGGCGCCCCGGGCTCGGCGCCGAGGGGTCGCGCTCCTCTCTCCTGACGCCTCCGACTCC[CG]GTCTCCAAAGCCAGAAGAGAAGGTTTGATTCAGCAACTGTTTGCTCCCTTTTCCTGGTCG	37	11	66887329	GGGAGCAAACAGTTGCTGAATCAAACCTTCTCTTCTGGCTTTGGAGACCG	1	7151492	F					KDM2A;KDM2A;KDM2A	NM_012308;NM_012308;NR_027473	1stExon;5'UTR;Body	chr11:66885275-66887330	Island				Island	0:50
cg11637544	cg11637544	61773372	CCRAAAAAAAATATTATTTCCCTCACACAAAAAAAACCRCTAAAACAACC			II			GCGCAGTGCGCCTCGGAGGAGCTGTGTGTATGTGAGAGTCTGACGGGTTCAAAATGGCGG[CG]GCTGCTTCAGCGGCTCCTCCTGTGTGAGGGAAACAACACCCCTCCCCGGCAGCGGCGGCG	37	11	66886765	CGGGGAGGGGTGTTGTTTCCCTCACACAGGAGGAGCCGCTGAAGCAGCCG	1	7152050	F					KDM2A;KDM2A;KDM2A	NM_012308;NM_012308;NR_027473	1stExon;5'UTR;Body	chr11:66885275-66887330	Island				Island	0:50
cg21711868	cg21711868	23659379	CACCTACACAATACACCTCAAAAAAACTATATATATATAAAAATCTAACA	34686486	CGCCTACGCAATACGCCTCGAAAAAACTATATATATATAAAAATCTAACG	I	A	Red	GTGGGGAGGTGGCGCCTGCGCAGTGCGCCTCGGAGGAGCTGTGTGTATGTGAGAGTCTGA[CG]GGTTCAAAATGGCGGCGGCTGCTTCAGCGGCTCCTCCTGTGTGAGGGAAACAACACCCCT	37	11	66886748	CGCCTGCGCAGTGCGCCTCGGAGGAGCTGTGTGTATGTGAGAGTCTGACG	1	7152067	R					KDM2A;KDM2A;KDM2A	NM_012308;NM_012308;NR_027473	1stExon;5'UTR;Body	chr11:66885275-66887330	Island				Island	0:50
cg05038268	cg05038268	40761465	ATTTAAACAAACCCCAAAACAAAAAATTAACTAAAAAAATACCCAAATCA	62651499	ATTTAAACGAACCCCAAAACAAAAAATTAACTAAAAAAATACCCGAATCG	I	C	Grn	GTGGGATTTAGAATTTAAACGGGCCCCAGAGCAAGAGATTGGCTGGGGAAATGCCCGGAT[CG]CGGCTGGGCTGCTCGCATGGCACTGCTCGGGTACCTCCGGCCGGGCTCCGTCGACGTTCG	37	11	66885281	ATTTAAACGGGCCCCAGAGCAAGAGATTGGCTGGGGAAATGCCCGGATCG	1	7153542	R					KDM2A;KDM2A	NR_027473;NM_012308	TSS1500;TSS1500	chr11:66885275-66887330	Island				Island	0:50
cg21293464	cg21293464	53715465	TTTAAAATTTAAACRAACCCCAAAACAAAAAATTAACTAAAAAAATACCC			II			CCTTTGTGGGATTTAGAATTTAAACGGGCCCCAGAGCAAGAGATTGGCTGGGGAAATGCC[CG]GATCGCGGCTGGGCTGCTCGCATGGCACTGCTCGGGTACCTCCGGCCGGGCTCCGTCGAC	37	11	66885276	CGGGCATTTCCCCAGCCAATCTCTTGCTCTGGGGCCCGTTTAAATTCTAA	1	7153547	F					KDM2A;KDM2A	NR_027473;NM_012308	TSS1500;TSS1500	chr11:66885275-66887330	Island				Island	0:50
cg21695485	cg21695485	15620476	AAAAAAAATACAAACCAAACACCCCAAAAACCAAATAAAAAACCCAAACA	53660416	AAAAAAAATACGAACCGAACGCCCCGAAAACCAAATAAAAAACCCGAACG	I	A	Red	GCTCGGGCAGCGTTTCTTCAGGGACCTAGACGGCCTGGAGAGGAAGGGCCCCAGCCCAGC[CG]CCCGGGCCTCTCACCTGGCTCTCGGGGCGCCCGGCTCGCACTTCCTCCCGCCGCCCCGCC	37	11	66824219	CGCCCGGGCCTCTCACCTGGCTCTCGGGGCGCCCGGCTCGCACTTCCTCC	1	7215347	R					RHOD	NM_014578	TSS200	chr11:66824118-66824621	Island	RHOD	ENSCSAT00000006501	TSS200	Island	0:50
cg14653250	cg14653250	72756494	ATCCATAAAACAAAACCAAAACTACAACAAATTCAATTACACAAAAACCA	35619394	ATCCGTAAAACGAAACCGAAACTACAACAAATTCGATTACACGAAAACCG	I	C	Grn	CCGTCGCCAGTCCTCGCCGCCGCCTCTACCGCTGCTGCCTCCACTGACAGAGAACAGCTG[CG]GTCTCCGTGCAACCGAACTTGCTGCAGTCCCGGCCCCGCCTTACGGACTTCCTATTGGCC	37	11	66725860	GTCCGTAAGGCGGGGCCGGGACTGCAGCAAGTTCGGTTGCACGGAGACCG	1	7310757	F	rs71457749				PC;PC	NM_001040716;NM_000920	TSS200;TSS200	chr11:66725503-66726373	Island				Island	0:50
cg27113009	cg27113009	74753404	TAACAAAAAACAACTACAATCTCCATACAACCAAACTTACTACAATCCCA	54808486	TAACAAAAAACAACTACGATCTCCGTACAACCGAACTTACTACAATCCCG	I	A	Red	TGCTGCCTCCACTGACAGAGAACAGCTGCGGTCTCCGTGCAACCGAACTTGCTGCAGTCC[CG]GCCCCGCCTTACGGACTTCCTATTGGCCCAGACAGCCCAACCCCTCCCGTTATTGGGCAG	37	11	66725892	TGACAGAGAACAGCTGCGGTCTCCGTGCAACCGAACTTGCTGCAGTCCCG	1	7310725	R		rs71457749			PC;PC	NM_001040716;NM_000920	TSS200;TSS200	chr11:66725503-66726373	Island				Island	0:50
cg13447964	cg13447964	72786416	TCAATTTCTCCATCTACAAAATAAACCCRAAAACAAAAATAAAACAACCC			II			AGGCGCTTTAGTCAGTTTCTCCATCTGCAAAATGGGCCCGAGAGCAAGAATGAGGCAGCC[CG]CAGGCGGACGCTGCGGAGGGGCGCTCGGGGGCTGCAGCCGGGGGCGGGTCCGGGGGCGGG	37	11	66725504	CGGGCTGCCTCATTCTTGCTCTCGGGCCCATTTTGCAGATGGAGAAACTG	1	7311108	F					PC;PC	NM_000920;NM_001040716	5'UTR;5'UTR	chr11:66725503-66726373	Island				Island	0:50
cg11194398	cg11194398	52652395	CTAAATTAATCCCCTATCAATAACTTTCCAAAACTATCCCCTCCTTTACC			II			TAATTGATGTTCTAGGTTAATCCCCTGTCAATGACTTTCCAGAACTGTCCCCTCCTTTAC[CG]CTCCCAGGAGAGAGAGGCTGCTTGGGAGCCAATCTCTGGCTTAGGGGTGGGCCTTGAGTA	37	11	66675437	TAGGTTAATCCCCTGTCAATGACTTTCCAGAACTGTCCCCTCCTTTACCG	1	7357105	R					PC;PC;PC	NM_000920;NM_022172;NM_001040716	5'UTR;TSS200;5'UTR			PC	ENSCSAT00000006478	TSS200		0:50
cg23756143	cg23756143	32785319	AAAAATTCCACAAAATAACTAACTTAAACTCTTCAAACATATCAAAAATC			II			CTCAAATTCAGGGAAATTCCACAGAATAACTGGCTTGGACTCTTCAAACATGTCAAAGGT[CG]TGAGAGACAAAGACGCAAGAACGGTTTCAGATGAAAGGAGACCAAAGCAACAATGGTGAG	37	11	66643501	CGACCTTTGACATGTTTGAAGAGTCCAAGCCAGTTATTCTGTGGAATTTC	1	7390444	F					PC;PC;PC	NM_000920;NM_022172;NM_001040716	5'UTR;5'UTR;5'UTR			PC	ENSCSAT00000006478	Body		0:50
cg23975712	cg23975712	39752438	ACTAAAATTCCRAACAATCCATAAAAACCTAAAACTCCTAAAAATCCRCC			II			TTGATGGGCTTATACTCCAGGCGCCGGACATTTGGGGAGGCAGCGGGGGCGGTGGAGGTT[CG]GCGGATTCCCAGGAGCCTCAGGCCCCCATGGACTGTTCGGAACTTCAGCATCTAGGGAGG	37	11	66639578	CGGCGGATTCCCAGGAGCCTCAGGCCCCCATGGACTGTTCGGAACTTCAG	1	7394654	R					PC;PC;PC	NM_022172;NM_000920;NM_001040716	Body;Body;Body			PC	ENSCSAT00000006478	Body		0:50
cg05675372	cg05675372	12720379	CTCACCTCTATTAACCACCATAACTTTCTTAATAAACTTATACTCCAAAC			II			CCCCACTGGTGCTCACCTCTGTTGGCCACCATGACTTTCTTGATGGGCTTATACTCCAGG[CG]CCGGACATTTGGGGAGGCAGCGGGGGCGGTGGAGGTTCGGCGGATTCCCAGGAGCCTCAG	37	11	66639539	TCACCTCTGTTGGCCACCATGACTTTCTTGATGGGCTTATACTCCAGGCG	1	7394693	R					PC;PC;PC	NM_022172;NM_000920;NM_001040716	Body;Body;Body			PC	ENSCSAT00000006478	Body		0:50
cg15264725	cg15264725	74742312	ACCCATCAAAAAAATCATAATAACCAACAAAAATAAACACCAATAAAACC			II			CCTGGGGCAGTGAGTGGGAGAAGAATGCCAAGGCTGGGGCGGCCATGAGGCTCCTCTCAC[CG]GCCCCACTGGTGCTCACCTCTGTTGGCCACCATGACTTTCTTGATGGGCTTATACTCCAG	37	11	66639476	CGGCCCCACTGGTGCTCACCTCTGTTGGCCACCATGACTTTCTTGATGGG	1	7394756	R					PC;PC;PC	NM_022172;NM_000920;NM_001040716	Body;Body;Body			PC	ENSCSAT00000006478	Body		0:50
cg01274028	cg01274028	36655433	TAAACCTAATCCATACTCAAATCCACRTAACTAAAAACAAAAACCTACCC			II			TGACCCGGCACTGGATGGCACACCCGTTGATGCGGATGTTCTCCTGCCGCAGGCCCAGGT[CG]GGTAGGCTCCTGCCCTCAGCCACGTGGATCTGAGCATGGACCAGGTCTACGCTGTAGGGC	37	11	66633768	CGGGTAGGCTCCTGCCCTCAGCCACGTGGATCTGAGCATGGACCAGGTCT	1	7400498	R	rs1051704				PC;PC;PC	NM_022172;NM_000920;NM_001040716	Body;Body;Body	chr11:66631254-66631470	S_Shelf	PC	ENSCSAT00000006478	Body		0:50
cg12378449	cg12378449	58735312	ACTAATAACTACCTTACTAATCTTCACTATAACCTTACTAATTCRAAACC			II			GTGGGGGGTGTGCTGGTGGCTGCCTTACTGGTCTTCACTGTGGCCTTGCTGGTTCGGGGC[CG]GGGGGCCGGAAATGGCCGCCTCCCCCTCAAGCTCAGCCACGTCCAGTCCCAGACCAATGG	37	11	66627382	CTGGTGGCTGCCTTACTGGTCTTCACTGTGGCCTTGCTGGTTCGGGGCCG	1	7407067	R					PC;LRFN4;PC;PC	NM_022172;NM_024036;NM_000920;NM_001040716	Body;Body;Body;Body	chr11:66627530-66627732	N_Shore	PC;LRFN4	ENSCSAT00000006478;ENSCSAT00000006466	Body;Body	N_Shore	0:50
cg05111110	cg05111110	44609501	CCTCRATAAACACAAAAAATACTAAACRACTCRAACAAATTCTAACAAAC			II			GGCCCCGCCGCTCCTGCTGCTGCTGCTGGCCAGTGGAGCGGCCGCCTGCCCGCTGCCCTG[CG]TCTGCCAGAACCTGTCCGAGTCGCTCAGCACCCTCTGTGCCCACCGAGGCCTGCTGTTTG	37	11	66625278	CTCGGTGGGCACAGAGGGTGCTGAGCGACTCGGACAGGTTCTGGCAGACG	1	7409278	F				TRUE	PC;PC;LRFN4;PC	NM_022172;NM_000920;NM_024036;NM_001040716	Body;Body;1stExon;Body	chr11:66623620-66626614	Island	PC;LRFN4	ENSCSAT00000006478;ENSCSAT00000006466	Body;1stExon	Island	0:50
cg15320059	cg15320059	16724448	CTCACAAAAACTAACTTCTAAAACTATCCTAAACCCAAATAAACACCTAC			II			CCCGGGCCAGGCTCACAGAAGCTGGCTTCTGGGACTGTCCTGGGCCCAAGTGGGCACCTG[CG]CCAGCCCCACCTGTGCCTGGGCTGTGGCCCCTTCCTACAGGGCGCTCACCATGGCCCCGC	37	11	66625164	TCACAGAAGCTGGCTTCTGGGACTGTCCTGGGCCCAAGTGGGCACCTGCG	1	7409392	R					PC;LRFN4;PC;LRFN4;PC	NM_022172;NM_024036;NM_000920;NM_024036;NM_001040716	Body;5'UTR;Body;1stExon;Body	chr11:66623620-66626614	Island	PC;LRFN4	ENSCSAT00000006478;ENSCSAT00000006466	Body;5'UTR	Island	0:50
cg11862081	cg11862081	35620478	CCACTTAAACCCAAAACAATCCCAAAAACCAACTTCTATAAACCTAACCC			II			CAGGCCCCAACCTTCCCTCATCTCTGGCGGCCCTCTTGGGCCTCTGACCCAGCCCCTCCC[CG]GGCCAGGCTCACAGAAGCTGGCTTCTGGGACTGTCCTGGGCCCAAGTGGGCACCTGCGCC	37	11	66625106	CGGGCCAGGCTCACAGAAGCTGGCTTCTGGGACTGTCCTGGGCCCAAGTG	1	7409450	R					PC;LRFN4;PC;LRFN4;PC	NM_022172;NM_024036;NM_000920;NM_024036;NM_001040716	Body;5'UTR;Body;1stExon;Body	chr11:66623620-66626614	Island	PC;LRFN4	ENSCSAT00000006478;ENSCSAT00000006466	Body;5'UTR	Island	0:50
cg10959896	cg10959896	58775375	CAATTCTCCATACTAAAAAACTTACTAAAATTATAAACAACATAAAAAAC			II			GCCTACCTCCCCAGTTCTCCATGCTGAAGAGCTTGCTGAAGTTGTGGGCAACATAGGGGG[CG]ATCTTTTTGAGATCGTGGGTGCGCACACGAGTGGCCAGCAGTGACTGGTGGGCGTCCCTG	37	11	66619964	CGCCCCCTATGTTGCCCACAACTTCAGCAAGCTCTTCAGCATGGAGAACT	1	7414416	F		rs34847417			PC;PC;PC	NM_022172;NM_000920;NM_001040716	Body;Body;Body	chr11:66623620-66626614	N_Shelf	PC	ENSCSAT00000006478	Body	S_Shelf	0:50
cg19539481	cg19539481	40635495	AATCCTACCTAAAACACAAAACACTAATTCTCACTAAACCAAATCTCCCA	67726472	AATCCTACCTAAAACACGAAACGCTAATTCTCGCTAAACCAAATCTCCCG	I	C	Grn	CTAGGAGCCTCAAGTCCTACCTGGGACACGAGGCGCTGGTTCTCGCTGAGCCAGGTCTCC[CG]CATGGCAGCCTTGCGGTCGAAGCGGGCGGCCAGCTGCTCCAGCTTCTCCTGGCGGATGAG	37	11	66475652	CGGGAGACCTGGCTCAGCGAGAACCAGCGCCTCGTGTCCCAGGTAGGACT	1	7564666	F					SPTBN2	NM_006946	Body			SPTBN2	ENSCSAT00000006422	Body		0:50
cg11740872	cg11740872	38620432	ACAACTTTAAACTAAAACTAACAACTATCRAAACAACAATACRAAAACAC			II			CCACGGCGTCCACTGCCTGCACCCGGCCGCTGTAGGCCACGATGTCCGTCTCAATGGCTT[CG]TGCTTCCGTACTGCTGCCTCGACAGCTGCCAGCTCCAGCCCAAAGTTGTCCTGTGTCGGG	37	11	66475238	CGTGCTTCCGTACTGCTGCCTCGACAGCTGCCAGCTCCAGCCCAAAGTTG	1	7565081	R					SPTBN2	NM_006946	Body			SPTBN2	ENSCSAT00000006422	Body		0:50
cg02700161	cg02700161	72648506	RACAACACAACRTAACACRACTCTAAAACTTCTTACRACAAATAATAACC			II			AGAGCAGGTCCTGGAACACCTTCTGCAGCTCCAGGTTGAGGAGGAGCCGCTCCCGCCGGG[CG]GCCACCATCTGCCGCAAGAAGTCCCAGAGCCGTGCCACGTTGTGCTGCCGAGCGGCGATG	37	11	66475076	GCAGCACAACGTGGCACGGCTCTGGGACTTCTTGCGGCAGATGGTGGCCG	1	7565243	F					SPTBN2	NM_006946	Body			SPTBN2	ENSCSAT00000006422	Body		0:50
cg15964523	cg15964523	18708436	AATTCRAAACCCTAAAACCTAAAATAAACACCCTTACAACACAAATCACC			II			CAATGCGGTCTTTGCCTGGGGGGTTGGCCTTCAGTAACTGCTCGGCAATGTCATTCACCG[CG]GTGATTTGTGCTGCAAGGGTGTTCATTTCAGGCTCCAGGGTCTCGAACCTGAGAGGGTGG	37	11	66469143	GTTCGAGACCCTGGAGCCTGAAATGAACACCCTTGCAGCACAAATCACCG	1	7570964	F					SPTBN2	NM_006946	Body	chr11:66468372-66468575	S_Shore	SPTBN2	ENSCSAT00000006422	Body	N_Shore	0:50
cg14966716	cg14966716	47671305	ATCCACCCAAAACCTAAACAACRATCTAACTAAAATACTAACCCTACAAC			II			GTCAGTTCGCCCACCCGGGCGGCGATGGCCTCCAGGTCCCGCTCCGTGCCGGCCAGCTTG[CG]CTGCAGGGCCAGCACCCCAGCCAGATCGTTGCCTAGGCCCTGGGTGGACTCGATGACTTT	37	11	66468574	CGCTGCAGGGCCAGCACCCCAGCCAGATCGTTGCCTAGGCCCTGGGTGGA	1	7571533	R					SPTBN2	NM_006946	Body	chr11:66468372-66468575	Island	SPTBN2	ENSCSAT00000006422	Body	Island	0:50
cg19980431	cg19980431	12670380	AAACCAACTAAAAAAACCTCAAAACCACCATACAACATCAAAAAAAATCA	17770470	AAACCGACTAAAAAAACCTCAAAACCACCATACGACGTCGAAAAAAATCG	I	C	Grn	CCAGGCCTGGAAGTCATCCAAGCTGCGCAAGAAGTCCTGCAGCCGCCGCGCCTCCCCCAG[CG]ACTCTTCTCGACGCCGCATGGTGGCCCTGAGGTCCTCCCAGCCGGTCTGCACCTCTCTCA	37	11	66468390	AGACCGGCTGGGAGGACCTCAGGGCCACCATGCGGCGTCGAGAAGAGTCG	1	7571717	F					SPTBN2	NM_006946	Body	chr11:66468372-66468575	Island	SPTBN2	ENSCSAT00000006422	Body	Island	0:50
cg17112108	cg17112108	65798447	CCATCTTCAAAACAACCAAAAACAACAACATTTCCTACAAAATTATCACA	38732461	CCGTCTTCGAAACAACCGAAAACAACAACATTTCCTACAAAATTATCACG	I	A	Red	AGGCTCAAGGTGAGAAAGGGATGGCTAGGGAATATCCCGGGGCCCCAGGGAGCCTCACCT[CG]TGACAATCTTGCAGGAAATGCTGCTGCTCCCGGTTGTCCCGAAGACGGCCCAGAAATTGC	37	11	66466465	CCGTCTTCGGGACAACCGGGAGCAGCAGCATTTCCTGCAAGATTGTCACG	1	7573641	F					SPTBN2	NM_006946	Body	chr11:66468372-66468575	N_Shore	SPTBN2	ENSCSAT00000006422	Body	S_Shore	0:50
cg11532655	cg11532655	38721327	CTAAACATCCATCTACAAATTAACCTCATCCATCCAAAACATCAATTCCC			II			CGGGGACGCTCCTGGGCATCCATCTGCAGGTTGACCTCATCCATCCAGAGCATCAGTTCC[CG]GACAGCCTTGAAGAAGCGGAACTTGTCTGTGGTGTCCAGCAGCAGCTGCCGGCGGGCGGC	37	11	66457570	CGGGAACTGATGCTCTGGATGGATGAGGTCAACCTGCAGATGGATGCCCA	1	7583229	F					SPTBN2	NM_006946	Body	chr11:66458783-66459123	N_Shore	SPTBN2	ENSCSAT00000006422	Body	S_Shore	0:50
cg14139875	cg14139875	23670391	TCACAAATCCTAACAAAACATATACTATATCCTACAACATAAAAACCTCA	67806450	TCGCAAATCCTAACAAAACGTATACTATATCCTACGACGTAAAAACCTCG	I	A	Red	CAGGCACTTCTCCGTGGTATGGCACTCCCGCGCTGGCTGCCTTGGCATCCTTGTAAAAGC[CG]AGGCTCCCACGCCGCAGGACACAGTACACGTTCTGCCAGGACCTGCGAGGGACGCGGTGC	37	11	66454595	TCGCAGGTCCTGGCAGAACGTGTACTGTGTCCTGCGGCGTGGGAGCCTCG	1	7586250	F					SPTBN2	NM_006946	Body			SPTBN2	ENSCSAT00000006422	Body		0:50
cg22306015	cg22306015	66625510	TAACATCCTTATAAAAACCAAAACTCCCACACCACAAAACACAATACACA	59754377	TAACATCCTTATAAAAACCGAAACTCCCACGCCGCAAAACACAATACACG	I	T	Red	CGCTGGCTGCCTTGGCATCCTTGTAAAAGCCGAGGCTCCCACGCCGCAGGACACAGTACA[CG]TTCTGCCAGGACCTGCGAGGGACGCGGTGCTGACTGGCCGGCCTCAGTGGCGCCCGCAAC	37	11	66454625	CGTGTACTGTGTCCTGCGGCGTGGGAGCCTCGGCTTTTACAAGGATGCCA	1	7586220	F					SPTBN2	NM_006946	Body			SPTBN2	ENSCSAT00000006422	Body		0:50
cg18469938	cg18469938	30659400	TCAAAAATCAAAAATATAATAAAAAATTTCAATACACTACAACATTTTCA	46660352	TCAAAAATCAAAAATATAATAAAAAATTTCGATACACTACAACATTTTCG	I	T	Red	AAACACAAGACTTCAAAAGTCAGGGGTGTGGTGGGAAATTTCGGTGCACTGCAGCATTTT[CG]TCTAATCCTCCAAAGTTCTTGCACCTTCAAGACCCTCGTACAGACATTCATTATTCTTCC	37	11	66444632	TCAAAAGTCAGGGGTGTGGTGGGAAATTTCGGTGCACTGCAGCATTTTCG	1	7595342	R					RBM4B	NM_031492	5'UTR	chr11:66444997-66445471	N_Shore	RBM4B	ENSCSAT00000006412	Body	S_Shore	0:50
cg23794753	cg23794753	73673455	CCCACRTATAACTTAATTAAAACTTTACTCTTATTCTTACTAACTTCCAC			II			GGCTGATGTTACCCACGTGTAACTTGGTTGAAGCTTTGCTCTTATTCTTGCTGGCTTCCA[CG]TTGATGTTCACCCCATGAAGCTTGTAATGGTGCAGGTTGCGTATGGCATCCTCAGCTGCC	37	11	66444352	CGTGGAAGCCAGCAAGAATAAGAGCAAAGCTTCAACCAAGTTACACGTGG	1	7595622	F					RBM4B	NM_031492	Body	chr11:66444997-66445471	N_Shore	RBM4B	ENSCSAT00000006412	Body	S_Shore	0:50
cg12627299	cg12627299	26691300	ATACCAACCAAAAACTTCRAACCAAATTTAAAAAATATAATCCRATCATC			II			CCACTGCATCCTCTGCCCGCTCCATGTGTACGAAGGCATAATCTTTCACGATGTCACATT[CG]ATGACCGGACCATACTCCTCAAACTTGGCTCGAAGCTCTTGGTTGGTACAAGTGGGGCTG	37	11	66444235	CGATGACCGGACCATACTCCTCAAACTTGGCTCGAAGCTCTTGGTTGGTA	1	7595739	R					RBM4B	NM_031492	Body	chr11:66444997-66445471	N_Shore	RBM4B	ENSCSAT00000006412	Body	S_Shore	0:50
cg11034708	cg11034708	40777343	CCATATTATTCATTATACTACTCAATAAAATCTACCACACAACCCATACA	37611463	CCATATTATTCATTATACTACTCAATAAAATCTACCACACGACCCGTACG	I	A	Red	GTTCGAACTGCTCCATATTGTTCATTATACTGCTCAGTAAAGTCTGCCACACGACCCGTA[CG]ATCTACTGGGCACTCTTTGGACCAGTGCCCTTCTTTCCCACACCGATAGCAGCCACTCTG	37	11	66436639	CGTACGGGTCGTGTGGCAGACTTTACTGAGCAGTATAATGAACAATATGG	1	7603654	F					RBM4B	NM_031492	Body			RBM4B	ENSCSAT00000006412	Body		0:50
cg17409876	cg17409876	30730457	ACAAATAAAACATAATCTACTCTACRTAATTATATACAAAAACCRCTACC			II			TTGGACTTGAGGCAGATGGGACATGGTCTGCTCTGCGTAGTTGTATGCAGAAGCCGCTGC[CG]CCGCTGCTACTGCCTCATAAGAGCGGACCCGGTATCGCTTATAGTAGTCGAGTGCTCCAT	37	11	66436470	CAGATGGGACATGGTCTGCTCTGCGTAGTTGTATGCAGAAGCCGCTGCCG	1	7603823	R		rs61741747			RBM4B	NM_031492	Body			RBM4B	ENSCSAT00000006412	Body		0:50
cg11657849	cg11657849	49626484	TATTAAAAATCCAAATTCRAATCTCACCCTAACAAAACTAATCCAAAAAC			II			TTACAGACAAAGGGCCAAATCTTGGTCTTGATCTGTGCCAATCGACTTCAAAAGTTGTGA[CG]TTCTTGGATCAGTTCTGCTAGGGTGAGACCCGAATTTGGATCCCCAACAGTTCTGGAGTA	37	11	66433821	GTTGGGGATCCAAATTCGGGTCTCACCCTAGCAGAACTGATCCAAGAACG	1	7606472	F					RBM4B	NM_031492	3'UTR							0:50
cg23821914	cg23821914	43803471	TCATACCCRTAACCRTAACCCTCTCCAACAATAAAAACTAAAACTATAAC			II			TGCTGCTGTTACTGCAGCTTCCACTTCATATTACGGGCGGGATCGGAGCCCCCTGCGTCG[CG]CTACAGCCCCAGTCCCCACTGTTGGAGAGGGCTACGGTTACGGGCATGAGAGTGAGTTGT	37	11	66411447	CATGCCCGTAACCGTAGCCCTCTCCAACAGTGGGGACTGGGGCTGTAGCG	1	7632742	F					RBM4	NM_002896	Body	chr11:66410925-66411587	Island				Island	0:50
cg08442334	cg08442334	30697307	TATTACCRACCTCAAAAACTACTACCACAACTACTACTACAACAACAACC			II			CGATAGACACCTGTTGCCGACCTCAGGAGCTGCTGCCACAGCTGCTGCTGCAGCAGCAGC[CG]CTGCTGCTGTTACTGCAGCTTCCACTTCATATTACGGGCGGGATCGGAGCCCCCTGCGTC	37	11	66411384	CGGCTGCTGCTGCAGCAGCAGCTGTGGCAGCAGCTCCTGAGGTCGGCAAC	1	7632805	F					RBM4	NM_002896	Body	chr11:66410925-66411587	Island				Island	0:50
cg05676622	cg05676622	41698500	AACCAACTTAAAACTACACCCAAAATAAAAAACCAAAACAACTACTATCA	56700331	AACCGACTTAAAACTACGCCCGAAATAAAAAACCAAAACGACTACTATCG	I	A	Red	CAGTTGTCCACCAGCCGGCTTAGGACTGCGCCCGGGATGGGAGACCAGAGCGGCTGCTAT[CG]GTGCGGGAAAGAGGGGCACTGGTCCAAAGAGTGTCCGATAGATCGTTCAGGCCGCGTGGC	37	11	66410998	AGCCGGCTTAGGACTGCGCCCGGGATGGGAGACCAGAGCGGCTGCTATCG	1	7633191	R					RBM4	NM_002896	Body	chr11:66410925-66411587	Island				Island	0:50
cg02819851	cg02819851	15734396	RCRAAATTAATACCCATTAACTTTCRCATAAAAACTCCRAAATTACAAAC			II			AGTTCGGCTTCGCGAGGTTGGTGCCCATTGGCTTTCGCATAAAAGCTCCGAGGTTACAGA[CG]TTTCCACCTCTTGCCGGCCTCTTAGGTAATTGGCGTCCGTGGTAACCAATCAGGAAGAGG	37	11	66406003	CGTCTGTAACCTCGGAGCTTTTATGCGAAAGCCAATGGGCACCAACCTCG	1	7638193	F					RBM4	NM_002896	TSS200	chr11:66405742-66406691	Island	RBM14	ENSCSAT00000006405	Body	Island	0:50
cg14916213	cg14916213	56646383	TTAAACRAAACRAACTAAAACCCCRAAATAACAATCTTTAACTTCATAAC			II			CGGAATACTGTCTGGCTGTGCACGTGGAGGTGGCGAAATGTGGAAGCTTAACGAAGTTGG[CG]CCATGAAGCTAAAGACTGCTACCCCGGGGCTCTAGCTCGCTCCGCCTAATGGCGGGCCGC	37	11	66405818	TAGGCGGAGCGAGCTAGAGCCCCGGGGTAGCAGTCTTTAGCTTCATGGCG	1	7638378	F	rs28403596			TRUE	RBM4	NM_002896	TSS1500	chr11:66405742-66406691	Island	RBM14	ENSCSAT00000006405	Body	Island	0:50
cg10059450	cg10059450	51773360	TACAAAAATCCTTTCACCACCTATAAAAAATTTAATTTTAAAAAAACTCC			II			TGGAAGGCCATTACAGAGGTCCTTTCACCACCTGTGAGAGGTTTGATTTTGGGGGAGCTC[CG]GGACTCTCAAGGCTACAGTGTGGACTGCTGGCCCAAGGAGAAGGTTGGTTTCCTGAAGTG	37	11	66405549	ACAGAGGTCCTTTCACCACCTGTGAGAGGTTTGATTTTGGGGGAGCTCCG	1	7638648	R					RBM4	NM_002896	TSS1500	chr11:66405742-66406691	N_Shore	RBM14	ENSCSAT00000006405	Body	S_Shore	0:50
cg22198823	cg22198823	17645364	AAATAACCCTACATACAACACTAATAACCAAAATACATCTAAACCACCCA	60604347	AAATAACCCTACATACGACGCTAATAACCAAAATACATCTAAACCGCCCG	I	C	Grn	CGCCTGCCCGATGCCCATTCCGATTACGCACGCTATTCGGGCTCCTATAATGATTACCTG[CG]GGCGGCTCAGATGCACTCTGGCTACCAGCGCCGCATGTAGGGCCATCCTGGGATGGGGCA	37	11	66394098	CGGGCGGCTCAGATGCACTCTGGCTACCAGCGCCGCATGTAGGGCCATCC	1	7650690	R					RBM14	NM_006328	Body	chr11:66393924-66394132	Island	RBM14	ENSCSAT00000006405	Body	Island	0:50
cg23842205	cg23842205	17683313	ATAACATACATAATCAAAATAAACATCAAACAAACAACAATAATCCAACA	34734464	ATAACGTACGTAATCGAAATAAACATCGAACAAACGACGATAATCCAACG	I	A	Red	CTGATTACCGCCGTTTATCAGAGTCGCAGCTTTCGTTCCGCCGCTCGCCGACAAAGTCCT[CG]CTGGATTACCGTCGCCTGCCCGATGCCCATTCCGATTACGCACGCTATTCGGGCTCCTAT	37	11	66394024	CGCTGGATTACCGTCGCCTGCCCGATGCCCATTCCGATTACGCACGCTAT	1	7650764	R					RBM14	NM_006328	Body	chr11:66393924-66394132	Island	RBM14	ENSCSAT00000006405	Body	Island	0:50
cg14633466	cg14633466	66637416	CAATTATCTCATTCACCAACTATCTTCTTCTCTCRACTAAATATAATTCC			II			AGTCCTCCCCTCAATTGTCTCATTCACCAACTGTCTTCTTCTCTCGACTAGGTATGGTTC[CG]ACCGGCGTTTAGCCGAGCTCTCTGATTACCGCCGTTTATCAGAGTCGCAGCTTTCGTTCC	37	11	66393941	CGGAACCATACCTAGTCGAGAGAAGAAGACAGTTGGTGAATGAGACAATT	1	7650847	F					RBM14	NM_006328	Body	chr11:66393924-66394132	Island	RBM14	ENSCSAT00000006405	Body	Island	0:50
cg12188650	cg12188650	28775400	ACTTACCCATCAAAACCACCAATACTATTACCAAAAACCTACTAATAATC			II			CAAGAAACCAGGGGCTGGGGATACGGCCTTCCCTGGAACTGGTGGCTTCTCTGCCACCTT[CG]ACTACCAGCAGGCTTTTGGCAACAGCACTGGTGGCTTTGATGGGCAAGCCCGTCAGCCCA	37	11	66391902	CGACTACCAGCAGGCTTTTGGCAACAGCACTGGTGGCTTTGATGGGCAAG	1	7652886	R	rs80305213				RBM14	NM_006328	Body	chr11:66393924-66394132	N_Shelf	RBM14	ENSCSAT00000006405	Body	S_Shelf	0:50
cg17140647	cg17140647	43661340	CCTTCTCCTAATCTCCTAAACCTAACACCCAACRAAAATTAAAAAATAAC			II			CCGGGGGCGCGCCTTCTCCTGGTCTCCTGGGCCTGGCACCCAGCGGAAATTGGGAAGTGA[CG]GGCACAAGCCGGATCATGAAGCGGGGAAGATTTCTCCACTTCCCCACTTCCTCTCCAGAC	37	11	66384868	CTTCTCCTGGTCTCCTGGGCCTGGCACCCAGCGGAAATTGGGAAGTGACG	1	7664720	R					RBM14	NM_006328	Body	chr11:66383571-66385047	Island	RBM14	ENSCSAT00000006405	Body	Island	0:50
cg17618092	cg17618092	72731508	AACCRACACATTACCCACRAAAATCTTCCAAATATTAAAAAACCTTAAAC			II			ATCGAAGCCCTGCACGGCCACGAGCTGCGGCCGGGGCGCGCGCTCGTGGTGGAGATGTCG[CG]CCCAAGGCCTCTTAATACTTGGAAGATTTTCGTGGGCAATGTGTCGGCTGCATGCACGAG	37	11	66384405	CGCCCAAGGCCTCTTAATACTTGGAAGATTTTCGTGGGCAATGTGTCGGC	1	7665183	R				TRUE	RBM14	NM_006328	1stExon	chr11:66383571-66385047	Island	RBM14	ENSCSAT00000006405	1stExon	Island	0:50
cg23230554	cg23230554	16671396	CCTAAAACAATCACCCCATCACAATAAACAATAAAACACAACCTACACCA	67796343	CCTAAAACAATCACCCCATCACAATAAACAATAAAACACGACCTACACCG	I	A	Red	ATGAGAGCCACCCCTAAGGCAATCACCCCATCACAGTGGACAGTGAGGCACGGCCTGCAC[CG]GGGCATCCTCCCCTTCATAGCATCTTGGTTTCCAGCCCTCGGGGCCTGGGAAGTGGCTCA	37	11	66335282	CCTAAGGCAATCACCCCATCACAGTGGACAGTGAGGCACGGCCTGCACCG	1	7704378	R		rs77395890			CTSF	NM_003793	Body	chr11:66335575-66336151	N_Shore	CTSF	ENSCSAT00000006394	Body	S_Shore	0:50
cg05475524	cg05475524	11770420	ACTACAAAAAATACAAACATTACTACAACACCACAAAACCTTTAAAAACA	54677365	ACTACAAAAAATACGAACGTTACTACGACGCCACGAAACCTTTAAAAACG	I	A	Red	CGATTCGGCTTTGCTACAGGAGGTGCGGGCGTTGCTGCGGCGCCACGAGGCCTTTGAGAG[CG]ACCTGGCGGCGCACCAGGACCGCGTGGAGCACATTGCCGCGCTGGCCCAGGAGCTCAAGT	37	11	66326798	CGCTCTCAAAGGCCTCGTGGCGCCGCAGCAACGCCCGCACCTCCTGTAGC	1	7712808	F					ACTN3	NM_001104	Body	chr11:66326639-66326840	Island	ACTN3	ENSCSAT00000006382	Body	Island	0:50
cg21637776	cg21637776	43726460	AAAAAAATACCAACTAAAAATCAACTTCAACACACTACAAACCAAATTAC			II			CCCCGCATTCAGGAAAAGTGCCAGCTGGAGATCAACTTCAACACACTGCAGACCAAGTTG[CG]GCTCAGCCACCGGCCTGCCTTCATGCCCTCCGAGGGCAAGCTGGTCTCGGTGAGCTCTAC	37	11	66325350	GAAAAGTGCCAGCTGGAGATCAACTTCAACACACTGCAGACCAAGTTGCG	1	7714260	R					ACTN3	NM_001104	Body	chr11:66326639-66326840	N_Shore	ACTN3	ENSCSAT00000006382	Body	S_Shore	0:50
cg05311611	cg05311611	28749491	ATAAAAAAACCATCATAACCTATATATCCTACTTCTACCATACCTTTACC			II			CCCAAAGCCGGATGAGAAGGCCATCATGACCTATGTGTCCTGCTTCTACCATGCCTTTGC[CG]GGGCTGAGCAGGTAAGGCGGCCCAACTGCTGCTGCCTGGGCTTGTGGACCCAAGGGCCCA	37	11	66323689	TGAGAAGGCCATCATGACCTATGTGTCCTGCTTCTACCATGCCTTTGCCG	1	7715600	R					ACTN3	NM_001104	Body	chr11:66326639-66326840	N_Shelf	ACTN3	ENSCSAT00000006382	Body	S_Shelf	0:50
cg14762062	cg14762062	62794378	AAAAACRACTCTAAACCAACTAAATAAACTACRACAAAACTATTAATATC			II			CCGGGGTGGTGTCGGGGTTTCCCGGCTCAGCACATTCTCCCCTACTCCCCACAGCCGCCC[CG]ATATTAATAGCCCTGCCGCAGCCCATCCAGCTGGCTCAGAGCCGTTCCCCATGCCCGGGT	37	11	66313859	GGAACGGCTCTGAGCCAGCTGGATGGGCTGCGGCAGGGCTATTAATATCG	1	7725088	F					ZDHHC24;ACTN3	NM_207340;NM_001104	TSS200;TSS1500	chr11:66314207-66314455	N_Shore	ACTN3;ZDHHC24	ENSCSAT00000006382;ENSCSAT00000006375	TSS1500;TSS1500	S_Shore	0:50
cg18257026	cg18257026	51663338	CRACTCTAAACCAACTAAATAAACTACRACAAAACTATTAATATCRAAAC			II			TGCAGCCGGGGTGGTGTCGGGGTTTCCCGGCTCAGCACATTCTCCCCTACTCCCCACAGC[CG]CCCCGATATTAATAGCCCTGCCGCAGCCCATCCAGCTGGCTCAGAGCCGTTCCCCATGCC	37	11	66313854	CGCCCCGATATTAATAGCCCTGCCGCAGCCCATCCAGCTGGCTCAGAGCC	1	7725093	R					ZDHHC24;ACTN3	NM_207340;NM_001104	TSS200;TSS1500	chr11:66314207-66314455	N_Shore	ACTN3;ZDHHC24	ENSCSAT00000006382;ENSCSAT00000006375	TSS1500;TSS1500	S_Shore	0:50
cg08420085	cg08420085	15618427	AAAAAACTAAACCACTTCCATATTAAAACAAAAATAACAACAAACAAACA	23672381	GAAAAACTAAACCGCTTCCGTATTAAAACGAAAATAACGACAAACGAACG	I	T	Red	GCTGTCGGAGCCGGAGGACTAGGCCGCTTCCGTATTGGGGCGGAGATAGCGGCAGACGGA[CG]TCTGCTACGGCCAATAGAAGCTCGGAAGGGGGTGCGGCGAGCGCTCAGACTCTCAGGGAA	37	11	66313549	CGTCCGTCTGCCGCTATCTCCGCCCCAATACGGAAGCGGCCTAGTCCTCC	1	7725395	F				TRUE	ZDHHC24;ACTN3;ZDHHC24	NM_207340;NM_001104;NM_207340	5'UTR;TSS1500;1stExon	chr11:66313169-66313822	Island	ACTN3;ZDHHC24	ENSCSAT00000006382;ENSCSAT00000006375	TSS1500;TSS200	Island	0:50
cg24643187	cg24643187	17663465	ACTCCCACACTAAAACAACTAAAAACCCAACRACAAAAAACAAATACAAC			II			GGCTGCTGCGGGCTCCCACACTGAAGCAACTGGAGGCCCAGCGGCAGGAGGCAAATGCAG[CG]CGGCCCCAGTGCCCCGTGGGCCTCAGCACTCTGGCCTTCCCCAGCCCAGCCCGTGGCCGC	37	11	66243211	CTCCCACACTGAAGCAACTGGAGGCCCAGCGGCAGGAGGCAAATGCAGCG	1	7801999	R					PELI3;PELI3	NM_001098510;NM_145065	Body;Body	chr11:66243076-66243391	Island	PELI3	ENSCSAT00000006276	Body	Island	0:50
cg14756913	cg14756913	65646467	AAAATATTTTCCAAACRAACTACCTACRAAAAACRACTATACTACAACCC			II			CCTCTGGCGCGGGGATGTTTTCCAAACGGGCTGCCTGCGGGAGACGGCTGTGCTGCAGCC[CG]AGCTCGAGGGGGGAGCGCCGCCTCCGCAGGCCTCCTGAGACCCGGGCGGCTGGGGACGCA	37	11	66234874	CGGGCTGCAGCACAGCCGTCTCCCGCAGGCAGCCCGTTTGGAAAACATCC	1	7810667	F					PELI3;PELI3	NM_145065;NM_001098510	5'UTR;5'UTR	chr11:66233899-66234964	Island	PELI3	ENSCSAT00000006276	Body	Island	0:50
cg19568845	cg19568845	37654310	RAAATAACCATCTAAACAAACCCAAACAATCTAACRACCRAATAAATCCC			II			CGATGGAGGAAGGCAGACCTGCCGTCACACGTGTGCTTGCACGAGTGCGTGTACCTGGTG[CG]GGACTCACCCGGCCGCCAGACTGCCTGGGCCTGCCCAGATGGCCACCTCGTGGTGCTGCG	37	11	66194068	CGGGACTCACCCGGCCGCCAGACTGCCTGGGCCTGCCCAGATGGCCACCT	1	7856331	R					NPAS4	NM_178864	3'UTR							0:50
cg11635197	cg11635197	58689347	CACACATATAACAACAAATCTACCTTCCTCCATCAAAAAAAAACATAACA	58611358	CACACGTATAACGACAAATCTACCTTCCTCCATCGAAAAAAAACGTAACG	I	T	Red	CCCTGGCGGCCCTTCCTGTGACTTTTGCGCCCCGCGCCTGGGGTGGGGGGTGCGAAGAGA[CG]CTACGTTCCTTTCCGATGGAGGAAGGCAGACCTGCCGTCACACGTGTGCTTGCACGAGTG	37	11	66193993	CGCTACGTTCCTTTCCGATGGAGGAAGGCAGACCTGCCGTCACACGTGTG	1	7856406	R					NPAS4	NM_178864	3'UTR							0:50
cg15273822	cg15273822	19754464	AAAATTCTCTACACACCAATAACRAAATTTCAATTCCRATAAACTCTACC			II			GACACCCACGTAGAATTCTCTACACACCAGTAACGGGATTTCAATTCCGATGGACTCTGC[CG]CCCTGGCGGCCCTTCCTGTGACTTTTGCGCCCCGCGCCTGGGGTGGGGGGTGCGAAGAGA	37	11	66193931	GAATTCTCTACACACCAGTAACGGGATTTCAATTCCGATGGACTCTGCCG	1	7856468	R					NPAS4	NM_178864	3'UTR							0:50
cg25233308	cg25233308	28625394	TATAAAAAATTACCCCCAAATCCTAACAACCCTAATAATAAAAACTACAC			II			GCAGTTTTCTCTATGAGAAGTTGCCCCCAAGTCCTAGCAGCCCTGGTAATGGGGACTGCA[CG]CTCTTGGCCCTAGCCCAGCTCCGGGGCCCCCTCTCTGTGGATGTCCCCCTGGTGCCCGAA	37	11	66192121	ATGAGAAGTTGCCCCCAAGTCCTAGCAGCCCTGGTAATGGGGACTGCACG	1	7858273	R					NPAS4	NM_178864	Body	chr11:66188130-66189397	S_Shelf	NPAS4	ENSCSAT00000006261	Body	N_Shelf	0:50
cg22134325	cg22134325	47796389	AAATACAAACRAAACTCATAATATACAAATAAAACAACCRAACCTTATCC			II			GCCGGGACCAGATCAACGCCGAGATCCGGAACCTCAAGGAGCTGCTGCCGCTGGCCGAAG[CG]GACAAGGTCCGGCTGTCCTACCTGCACATCATGAGCCTCGCCTGCATCTACACTCGCAAG	37	11	66188745	CGGACAAGGTCCGGCTGTCCTACCTGCACATCATGAGCCTCGCCTGCATC	1	7861642	R	rs77600363			TRUE	NPAS4	NM_178864	1stExon	chr11:66188130-66189397	Island	NPAS4	ENSCSAT00000006261	1stExon	Island	0:50
cg24435401	cg24435401	37738401	CAACAACCACCAAAAAATTCCTATCCTAATATAAAACTAAAATTCCCCCA	32790435	CGACAACCGCCGAAAAATTCCTATCCTAATATAAAACTAAAATTCCCCCG	I	A	Red	CCGCCGCAGCCGCGGCAGCCGCCGGAGGATTCCTGTCCTAATATGGAGCTGGGATTCCCC[CG]GCCCCGCCCCCGCCCCCGGCCCGCGGGGAGACAGAGGCTGGCAGCAGGGCGGGGGGAAGC	37	11	66187533	CGGCAGCCGCCGGAGGATTCCTGTCCTAATATGGAGCTGGGATTCCCCCG	1	7862857	R					NPAS4	NM_178864	TSS1500	chr11:66188130-66189397	N_Shore	NPAS4	ENSCSAT00000006261	TSS1500	S_Shore	0:50
cg10475772	cg10475772	24682341	CACTACACAAACCAACTCTACRTAAATTTCCTATTCTCACTACACTAACC			II			GACAACACGGTCACTGCACAAGCCAGCTCTGCGTGGGTTTCCTATTCTCACTGCACTGAC[CG]CGGAGCCATGGACGCAGGATGGGGAGGTGCTTAGGAATCTGTTAGAAAACCTTTCCCTGG	37	11	66182235	ACTGCACAAGCCAGCTCTGCGTGGGTTTCCTATTCTCACTGCACTGACCG	1	7868531	R		rs61890360												0:50
cg10839997	cg10839997	69677322	TAACCRAATAATTAAAACRATAAACTACTAATCCATTATACTTTACACRC			II			GTAGGACGAGGTGGCCGAGTGGTTAAGGCGATGGACTGCTAATCCATTGTGCTTTGCACG[CG]TGGGTTCGAATCCCATCCTCGTCGGCCCTGTTTTATAGAGGTTGGGGGGGAAGCATCTAC	37	11	66115647	CGCGTGCAAAGCACAATGGATTAGCAGTCCATCGCCTTAACCACTCGGCC	1	7929229	F				TRUE	B3GNT1	NM_006876	TSS1500	chr11:66113970-66114258	S_Shore	B4GAT1	ENSCSAT00000006249	TSS1500	N_Shore	0:50
cg23242341	cg23242341	73738486	AAATAAAACTTCAACRCTTCTTTAAAACCCTTATAAACCAAAAAACCTTC			II			CCTCCTTTTGGGGATGGAACTTCAACGCTTCTTTGAAGCCCTTATGAACCAAGAAACCTT[CG]TTCAGGACCTCAAAATCAAACCCCGCCACATGCAGCTCGCAGGCCTGCAGGAGGAAAGAC	37	11	66113666	CGAAGGTTTCTTGGTTCATAAGGGCTTCAAAGAAGCGTTGAAGTTCCATC	1	7931213	F					BRMS1;BRMS1;B3GNT1	NM_001024957;NM_015399;NM_006876	TSS1500;TSS1500;Body	chr11:66113970-66114258	N_Shore	B4GAT1;BRMS1	ENSCSAT00000006249;ENSCSAT00000006241	Body;TSS1500	S_Shore	0:50
cg20767910	cg20767910	42612422	CCAATCAAACCCACCTCCAAATACTATTTAACTCCCTACAACTCACATTC			II			CCCCAGTGTGCCCAATCAGGCCCACCTCCAGGTGCTGTTTGGCTCCCTGCAGCTCACATT[CG]TACTTATTCCTGATCACATCCAGACAGAAGCCCTTGTAGATCCCTGCAGAGAAAGGGAGG	37	11	66108473	CAATCAGGCCCACCTCCAGGTGCTGTTTGGCTCCCTGCAGCTCACATTCG	1	7936476	R					BRMS1;BRMS1	NM_015399;NM_001024957	Body;Body	chr11:66112251-66112803	N_Shelf	BRMS1	ENSCSAT00000006241	Body	S_Shelf	0:50
cg14562054	cg14562054	60750408	ACCTATCCCAATTACCTAACAAATTAACAAAACAAACTAACAAAACCTAC			II			GGGGGAGTCTGGCTGTGAGGTCGTCAGCACATGGCGGTGCTGCCGGCTGCCTCCCACGCA[CG]CAGGCTCTGCCAGCCTGCCTTGCCAATCTGCCAGGCAACTGGGACAGGTGCAGACATGAC	37	11	66104485	CGCAGGCTCTGCCAGCCTGCCTTGCCAATCTGCCAGGCAACTGGGACAGG	1	7940465	R					RIN1	NM_004292	TSS1500	chr11:66102024-66102279	S_Shelf	RIN1	ENSCSAT00000006210	TSS1500	N_Shelf	0:50
cg23220439	cg23220439	72769332	ATCCCAATTACCTAACAAATTAACAAAACAAACTAACAAAACCTACRTAC			II			ACCAGGGGGAGTCTGGCTGTGAGGTCGTCAGCACATGGCGGTGCTGCCGGCTGCCTCCCA[CG]CACGCAGGCTCTGCCAGCCTGCCTTGCCAATCTGCCAGGCAACTGGGACAGGTGCAGACA	37	11	66104481	CGCACGCAGGCTCTGCCAGCCTGCCTTGCCAATCTGCCAGGCAACTGGGA	1	7940469	R					RIN1	NM_004292	TSS1500	chr11:66102024-66102279	S_Shelf	RIN1	ENSCSAT00000006210	TSS1500	N_Shelf	0:50
cg05998426	cg05998426	29728449	AATATAACAAACRAACCRCCCTCAAAAAATATTACTCACTAAAAATATAC			II			GCTTTCCATGGCTGGGAGCTCCTTCGCTTCAGGAAGAGAATCCAGTCCCAAGGCAAGGCA[CG]CACATCCCCAGTGAGTAACACTTCCTGAGGGCGGTCCGCCTGTCACACCCGCCAGTTAAC	37	11	66103925	CGCACATCCCCAGTGAGTAACACTTCCTGAGGGCGGTCCGCCTGTCACAC	1	7941028	R				TRUE	RIN1;RIN1	NM_004292;NM_004292	1stExon;5'UTR	chr11:66102024-66102279	S_Shore	RIN1	ENSCSAT00000006210	TSS200	N_Shore	0:50
cg25635864	cg25635864	22731418	ACRAAAAACRTCTACAAATAAATAAAACTCAAACAACTCAAAACCTTAAC			II			TAGATTTCCGCACGAGGAACGTCTGCAAGTGGATAGGGCTCAGGCAGCTCAGGACCTTGG[CG]TCCCATCCCTCTCCCTCCCACCCCTGGCTGGCCAGTCCCTGGAGTGTGGGGCAAGACTCA	37	11	66103386	CGCCAAGGTCCTGAGCTGCCTGAGCCCTATCCACTTGCAGACGTTCCTCG	1	7941569	F					RIN1	NM_004292	Body	chr11:66102024-66102279	S_Shore	RIN1	ENSCSAT00000006210	Body	N_Shore	0:50
cg12062782	cg12062782	49662381	TTCTTATTCCCTAAAATTCTAAAACTCCTCCCTCAACATCAAAACTCAAC			II			TCCAGCTCTTGAGGGGACCGGGCCTTCAGCTGGGGCAACACTGGGCCTCCAGCCGGGCCC[CG]CTGAGCCTTGATGTTGAGGGAGGAGCTCCAGAACTCTAGGGAACAAGAAACCGACTGGGG	37	11	66102686	TCTTGTTCCCTAGAGTTCTGGAGCTCCTCCCTCAACATCAAGGCTCAGCG	1	7942269	F					RIN1	NM_004292	Body	chr11:66102024-66102279	S_Shore	RIN1	ENSCSAT00000006210	Body	N_Shore	0:50
cg07982833	cg07982833	48611376	TCAAAAAAATCACAATAAACCAAAACRAAACTCAACAAAAACAAAAACTC			II			CCAGCAGCAGCTCAGGAAGGTCACAGTGGGCCAAGACGAGGCTCAGCAGAGGCAGGAACT[CG]TCGGCACCCGCGCCCTCCCCTGTGGGGACATGGTGAGAGGAAGAAGCTTCAGGTACAGTC	37	11	66101109	CAGGAAGGTCACAGTGGGCCAAGACGAGGCTCAGCAGAGGCAGGAACTCG	1	7943849	R					RIN1	NM_004292	Body	chr11:66102024-66102279	N_Shore	RIN1	ENSCSAT00000006210	Body	S_Shore	0:50
cg05496363	cg05496363	22696476	CCTATACCTAAAAACTAACTACAACCCTAACAACAAAAACTACAAACACA	61621350	CCTATACCTAAAAACTAACTACAACCCTAACAACGAAAACTACGAACACG	I	A	Red	CCAGCCGGAAGCCCTCAGTGCAGCGGCAGGACACGTGACCATCCACCTCCTCCACACATT[CG]TGTTCGCAGCCCCCGTTGTCAGGGCTGCAGCCAGTCCCCAGGCACAGGGGCCCAGCCCGT	37	11	66083766	CGTGTTCGCAGCCCCCGTTGTCAGGGCTGCAGCCAGTCCCCAGGCACAGG	1	7959347	R	rs3741368				CD248	NM_020404	1stExon	chr11:66083572-66083782	Island	CD248	ENSCSAT00000019259	1stExon	Island	0:50
cg06419846	cg06419846	40649319	TAATCACATATCCTACCACTACACTAAAAACTTCCAACTAACAACAAACA	16728494	TAATCACGTATCCTACCGCTACACTAAAAACTTCCGACTAACAACAAACG	I	A	Red	CACCGGGCTCACACTGCTGCTCGCACGGAGCCTGGGCACAGGGGTCCTCGCAACTGCGCC[CG]TCTGCTGCCAGCCGGAAGCCCTCAGTGCAGCGGCAGGACACGTGACCATCCACCTCCTCC	37	11	66083697	TGGTCACGTGTCCTGCCGCTGCACTGAGGGCTTCCGGCTGGCAGCAGACG	1	7959416	F					CD248	NM_020404	1stExon	chr11:66083572-66083782	Island	CD248	ENSCSAT00000019259	1stExon	Island	0:50
cg11067179	cg11067179	41621317	CRAAAAATAATCCRCACCRCTATATAAACACAAATAAATACCAAATTACC			II			CCTCGCTACAATAACACTCGAAGCCACCAACGTAGTTGACACACATCTGCTGGCACACAC[CG]GCAATCTGGCACTCATCTGTGTCCACACAGCGGTGCGGATCATCCTCCGCTGGCCGGAAA	37	11	66083541	CGGCAATCTGGCACTCATCTGTGTCCACACAGCGGTGCGGATCATCCTCC	1	7959572	R					CD248	NM_020404	1stExon	chr11:66083572-66083782	N_Shore	CD248	ENSCSAT00000019259	1stExon	S_Shore	0:50
cg22213242	cg22213242	25756359	ATCTACTAACACACACCAACAATCTAACACTCATCTATATCCACACAACA	21781482	ATCTACTAACACACACCGACAATCTAACACTCATCTATATCCACACAACG	I	A	Red	TAGTTGACACACATCTGCTGGCACACACCGGCAATCTGGCACTCATCTGTGTCCACACAG[CG]GTGCGGATCATCCTCCGCTGGCCGGAAACCCAGGCGACAGTGGCAGCTGTAGCCTTGTGG	37	11	66083573	ATCTGCTGGCACACACCGGCAATCTGGCACTCATCTGTGTCCACACAGCG	1	7959540	R					CD248	NM_020404	1stExon	chr11:66083572-66083782	Island	CD248	ENSCSAT00000019259	1stExon	Island	0:50
cg17351376	cg17351376	51694422	CCAACACCCRCCCCCTAAAATCTTAAAAACTTTAATATATCCTTAATCAC			II			TGGAGAAGACCCCAGCACCCGCCCCCTGAGGTCTTAAGGGCTTTGGTGTATCCTTGGTCA[CG]AGCGCTGGGCCAGGAAGCAGAGTTCCTGAGAGCCAAGTCTAGTGGTTGAGAGAGGACCCT	37	11	66082046	CAGCACCCGCCCCCTGAGGTCTTAAGGGCTTTGGTGTATCCTTGGTCACG	1	7961077	R					CD248;CD248	NM_020404;NM_020404	1stExon;3'UTR	chr11:66083572-66083782	N_Shore				S_Shore	0:50
cg10816169	cg10816169	32770343	TTAAAACTATACAAAATCTAACRAAAACRTCTAATTTAAATTAAAAAAAC			II			CGTCTCCGAGGTTAAAGCTGTGCAGGATCTGGCGGGGACGTCTGGTTTGAGTTAGGGGAA[CG]TGAGAGCGGGGACCGGGGGCGGTGCGTAGCGTTCCCTCCGCCCCCTCCGCGACCCCCTGG	37	11	66080868	TAAAGCTGTGCAGGATCTGGCGGGGACGTCTGGTTTGAGTTAGGGGAACG	1	7962264	R								chr11:66079092-66080920	Island				Island	0:50
cg17564074	cg17564074	26623346	AAAAAAACCCAAAACCRACTCTTTATCATCTAATAATAAACACCAAATAC			II			GCTGGGCGCAGGCCGGGGCTCTGCCCTGGGAGGCCGTCTGTTTAGGCCCGCACGCAGCTC[CG]CATCTGGTGCTCATTACCAGATGACAAAGAGCCGGCTCTGGGCCCCCTTCCCCACTCCCA	37	11	66080543	AGGGGGCCCAGAGCCGGCTCTTTGTCATCTGGTAATGAGCACCAGATGCG	1	7962589	F								chr11:66079092-66080920	Island				Island	0:50
cg08924469	cg08924469	70731406	ACTCAAACTCAATAAAATCCACTATAACCACACAAAACAACAAAAACCCA	72743446	ACTCGAACTCAATAAAATCCACTATAACCACGCGAAACAACGAAAACCCG	I	C	Grn	GCACTACCAGGTGGAGAAGCTCTTTGGCGCCAGCTCGCCCCCGCCGGGGGCCGTGCCCAG[CG]GGCCCCCGCTGTCCCGCGTGGCCACAGTGGACTTCACTGAGCTCGAGTGGCACATCTGCT	37	11	66062710	CGGGCCCCCGCTGTCCCGCGTGGCCACAGTGGACTTCACTGAGCTCGAGT	1	7971547	R	rs75355316				TMEM151A	NM_153266	Body	chr11:66061831-66063092	Island	TMEM151A	ENSCSAT00000006204	Body	Island	0:50
cg25787499	cg25787499	19757401	TTTACAACCCRAAAAACTCAAACRCCAAAAAATTAAACCAACTCAAAATC			II			TCCTCGAGGGTTTTACAGCCCGGGAAGCTCAGGCGCCAGAGGGTTAGACCAGCTCAAGGT[CG]CGAGCGCGAGCGCGGCCGGAGGAGAACCCAGGGGTCCAGCCGCCCAGCGGGGGCTTCTCG	37	11	66059156	TTACAGCCCGGGAAGCTCAGGCGCCAGAGGGTTAGACCAGCTCAAGGTCG	1	7975113	R					TMEM151A	NM_153266	TSS1500	chr11:66059287-66059935	N_Shore	TMEM151A	ENSCSAT00000006204	TSS1500	S_Shore	0:50
cg05322222	cg05322222	43681364	AAAATCTAAATAAACTTAACTCTAAACCTACTCCTTAAAAATAAAACCCC			II			GCTTCAGGGATGGGATCTGGGTGGGCTTAACTCTGGGCCTACTCCTTAGAGATGGGACCC[CG]CGAGCGCCCACCCACCTTGGAGATTCTCCTTCCTCGAGGGTTTTACAGCCCGGGAAGCTC	37	11	66059064	CGGGGTCCCATCTCTAAGGAGTAGGCCCAGAGTTAAGCCCACCCAGATCC	1	7975201	F				TRUE	TMEM151A	NM_153266	TSS1500	chr11:66059287-66059935	N_Shore	TMEM151A	ENSCSAT00000006204	TSS1500	S_Shore	0:50
cg17403830	cg17403830	59678301	CRAAACCCACATATTTACAATAATTTATTCATATTTTATCACAAATAACC			II			CCCACCTTGTCTCTTGGACCTATTTTCTATGTCGCCTGGAGGAGTCCGGCACCCCCTCCC[CG]GCCATTTGTGACAAAATATGAATAAACTACTGCAAATATGTGGGCCCCGGTTCTGCTCCT	37	11	66051638	GGGGCCCACATATTTGCAGTAGTTTATTCATATTTTGTCACAAATGGCCG	1	7982725	F					CNIH2	NM_182553	3'UTR	chr11:66049750-66050229	S_Shore	YIF1A;CNIH2	ENSCSAT00000006199;ENSCSAT00000006201	3'UTR;Body	N_Shore	0:50
cg10336131	cg10336131	24737484	CACTTACTACCCACACAAAATTCCCCTAATCAATAAAATTCTTAAAATCA	72722438	CACTTACTACCCGCGCAAAATTCCCCTAATCGATAAAATTCTTAAAATCG	I	A	Red	CCCCAACCCTGACGGGCACACGCCCCTCCCCCAGATCATAGCCTTTGATGAGCTGCGGAC[CG]ACTTCAAGAACCCCATCGACCAGGGGAACCCTGCGCGGGCAGTAAGTGATACATGTGCTG	37	11	66049756	CACTTACTGCCCGCGCAGGGTTCCCCTGGTCGATGGGGTTCTTGAAGTCG	1	7984589	F					CNIH2	NM_182553	Body	chr11:66049750-66050229	Island	CNIH2	ENSCSAT00000006201	Body	Island	0:50
cg07872652	cg07872652	40785422	AACACACAACACCAAAATAAACATATAACAAAACACAACAAAAATAAACA	72644421	AACGCACAACACCAAAATAAACATATAACAAAACGCGACGAAAATAAACG	I	C	Grn	CCTTGCGCCCGGGCCCCGCGCTGGCGCCCCCCGGGCCGCCGCCCGGCGCGGGGGCCATGG[CG]TTCACCTTCGCCGCGTTCTGCTACATGCTCACCCTGGTGCTGTGCGCCTCCCTCATCTTC	37	11	66045932	GGCGCACAGCACCAGGGTGAGCATGTAGCAGAACGCGGCGAAGGTGAACG	1	7988578	F		rs55686004		TRUE	CNIH2	NM_182553	1stExon	chr11:66045211-66045708	S_Shore	CNIH2	ENSCSAT00000006201	1stExon	Island	0:50
cg09863384	cg09863384	50631500	RAACCATCRAACTAAATAACAAAACTATCAAACTTCAAATCRTAAATATC			II			CTTCAAGATCCGAACCATCGAGCTGGATGGCAAAACTATCAAACTTCAGATCGTGAGTGT[CG]CTCTTCCCAAAATCCCCAGTACAGAGGTATCCACCTTGGGAGGGAAGGGACTCTGGGACT	37	11	66039732	AACCATCGAGCTGGATGGCAAAACTATCAAACTTCAGATCGTGAGTGTCG	1	7994749	R					RAB1B	NM_030981	Body	chr11:66035828-66036808	S_Shelf	RAB1B	ENSCSAT00000006197	Body	N_Shelf	0:50
cg19178040	cg19178040	28706301	TACTTAAAAAAAACTATTAATCCTAAACATAAAATATAAACCACCTACCC			II			CCCCCTTCCTGTGGGATTCTCTGGTCCTCAAACTCTCCTCACTCTTGGTCACTCCCCCTG[CG]GGTAGGTGGCCCACATCTCATGCCCAGGACTAATAGTTTTCCCCAAGTATCAGTTATCTT	37	11	66036932	CGGGTAGGTGGCCCACATCTCATGCCCAGGACTAATAGTTTTCCCCAAGT	1	7997510	R					RAB1B	NM_030981	Body	chr11:66034751-66035054	S_Shore	RAB1B	ENSCSAT00000006197	1stExon	N_Shore	0:50
cg25618573	cg25618573	64666366	AAACCTAAAAAATACCACCACACAAAATAAAAATAATTAAAACCTAAACA	29606510	AAACCTAAAAAATACCACCGCACGAAATAAAAATAATTAAAACCTAAACG	I	A	Red	GCGCCTCCCTTCAGTCCACGGTACTACCCGGGCCTCCCCTCGTCCCTCTTCTAGTGGTAC[CG]CCCAGGCCTTAATCACCCCCATTCCGTGCGGTGGTATCTCCCAGGCTCTACATTCTCGGG	37	11	66034896	CGCCCAGGCCTTAATCACCCCCATTCCGTGCGGTGGTATCTCCCAGGCTC	1	7999551	R					KLC2;RAB1B;KLC2;KLC2;KLC2	NM_001134774;NM_030981;NM_001134776;NM_022822;NM_001134775	3'UTR;TSS1500;3'UTR;3'UTR;3'UTR	chr11:66034751-66035054	Island	RAB1B;KLC2	ENSCSAT00000006197;ENSCSAT00000006195	TSS1500;3'UTR	Island	0:50
cg15299835	cg15299835	64810323	CTCAACCCAACCATTACTTCTATATATAAAAAAATAAATTATTAACCACA	46698406	CTCAACCCGACCGTTACTTCTATATATAAAAAAATAAATTATTAACCGCG	I	C	Grn	CCTCCCTCCCGACTCAACCCGGCCGTTGCTTCTGTATATAGAGAAATAAGTTATTGGCCG[CG]CGCCTCCCTTCAGTCCACGGTACTACCCGGGCCTCCCCTCGTCCCTCTTCTAGTGGTACC	37	11	66034835	CGCGGCCAATAACTTATTTCTCTATATACAGAAGCAACGGCCGGGTTGAG	1	7999612	F					KLC2;RAB1B;KLC2;KLC2;KLC2	NM_001134774;NM_030981;NM_001134776;NM_022822;NM_001134775	3'UTR;TSS1500;3'UTR;3'UTR;3'UTR	chr11:66034751-66035054	Island	KLC2	ENSCSAT00000006195	3'UTR	Island	0:50
cg24781737	cg24781737	16747469	CTAAAATCTAAAAAAACCAAACCACTAAATCTATAATAAAAACTCCAACC			II			TCCCTTATTTATTCCTTCCAGCAGGGCCCTCTTCCCTAGGTTCGGGCCAGCAGGAGGTGC[CG]GCTGGAGTCTCCACCATAGACTCAGTGGCCTGGCCTCCCCAGACCCCAGAGCCAAGAACA	37	11	66034681	TGGGGTCTGGGGAGGCCAGGCCACTGAGTCTATGGTGGAGACTCCAGCCG	1	7999766	F					KLC2;RAB1B;KLC2;KLC2;KLC2	NM_001134774;NM_030981;NM_001134776;NM_022822;NM_001134775	3'UTR;TSS1500;3'UTR;3'UTR;3'UTR	chr11:66034751-66035054	N_Shore	KLC2	ENSCSAT00000006195	3'UTR	S_Shore	0:50
cg21825840	cg21825840	53697330	CCTTAAAAATAAAACCACTACCTCAATAACATCAAAAAAAACAAAACACA	33693350	CCTTAAAAATAAAACCGCTACCTCGATAACGTCGAAAAAAACGAAACACG	I	C	Grn	CCTCCCGCTGGAGCCGGCCCGGCCCGCGCTCCTTTAAGGCAGCGAACGGGCCAAGAGAAG[CG]TGTTTCGCCCCCTCCGACGCCACCGAGGTAGCGGCTTCACCTTTAAGGCGGCGCGGGGGC	37	11	66025173	CCTTAAAGGTGAAGCCGCTACCTCGGTGGCGTCGGAGGGGGCGAAACACG	1	8009499	F					KLC2;KLC2;KLC2;KLC2;KLC2;KLC2;KLC2	NM_022822;NM_001134776;NM_001134776;NM_001134774;NM_022822;NM_001134775;NM_001134774	5'UTR;1stExon;5'UTR;1stExon;1stExon;5'UTR;5'UTR	chr11:66024910-66026253	Island	KLC2	ENSCSAT00000006195	TSS1500	Island	0:50
cg26889682	cg26889682	71663499	ACCTTTAAAACTCACCCTTATAATAACAAAAATTAAAATTAATTTCCTCC			II			CCTGTACCCACTTAGGACTTGTTCTACGAAGACGAAGATCTCCGGAAAGTGAAGAAGACC[CG]GAGGAAACTAACCTCAACCTCTGCCATCACAAGGGTGAGCCTCAAAGGTCTGGGGAGTGG	37	11	65984211	CCTTTGAGGCTCACCCTTGTGATGGCAGAGGTTGAGGTTAGTTTCCTCCG	1	8051601	F	rs76179533				PACS1	NM_018026	Body			PACS1	ENSCSAT00000006185	Body		0:50
cg26344026	cg26344026	33651456	AAAACCTAAAAACAAACCAAACATCAACAACAATCAATAATTTCATTCAC			II			TCTCCATCTCGTTAGGTTGAAAAGGCGCGAGCCTACTGGCAAGGAGCTGCAGCAGAGGGG[CG]TGAATGAAATCATTGACTGCTGTTGATGTTTGGTCTGCCCCTAGGTCTTTTGGTCACTGC	37	11	65840349	AGACCTAGGGGCAGACCAAACATCAACAGCAGTCAATGATTTCATTCACG	1	8185691	F					PACS1	NM_018026	Body	chr11:65837254-65838649	S_Shore	PACS1	ENSCSAT00000006185	Body	N_Shore	0:50
cg10659216	cg10659216	41762428	ATCCACCTCCCAAATAACRTACAAATTCATCTACACCRAAACRAAAATAC			II			ACCTCCATGGCCGTGGCGGTGGCCTCGGGCTCCGCGCCTCCCGGTGGCCCGGGGCCAGGC[CG]CACCCCCGCCCCGGTGCAGATGAACCTGTACGCCACCTGGGAGGTGGACCGGAGCTCGTC	37	11	65838237	TCCACCTCCCAGGTGGCGTACAGGTTCATCTGCACCGGGGCGGGGGTGCG	1	8187783	F					PACS1	NM_018026	1stExon	chr11:65837254-65838649	Island	PACS1	ENSCSAT00000006185	1stExon	Island	0:50
cg04782396	cg04782396	28778305	TAACCTAAAACTCCTAAACAACCCAAACRCCATAATAACCTAAAAATAAC			II			CGGCTAAGATGGCGACGGAGCATCCCGAGCCTCCCAAAGCAGAATTGCAGCTGCCGCCGC[CG]CCACCTCCAGGCCACTATGGCGCCTGGGCTGCCCAGGAGCTTCAGGCCAAGTTGGCAGAG	37	11	65819908	GGCCTGAAGCTCCTGGGCAGCCCAGGCGCCATAGTGGCCTGGAGGTGGCG	1	8206930	F	rs11554199				SF3B2	NM_006842	1stExon	chr11:65819367-65820224	Island	SF3B2	ENSCSAT00000006176	1stExon	Island	0:50
cg20495962	cg20495962	23614310	ATCTACCACCAAAACCTCTTCCAAATCCTCAAAATCTTCAAAAACCTACA	15700394	ATCTACCACCAAAACCTCTTCCGAATCCTCAAAATCTTCAAAAACCTACG	I	A	Red	CAGGTGGGAGCCGTGGCCACTGACCTGAGCCTCCGCAGGACCCGGATTGCCCTCAGGGCC[CG]CAGGCTCTTGAAGACCTTGAGGATCCGGAAGAGGCTTTGGTGGTAGATGGCGAAGGAGTG	37	11	65789003	ATCTACCACCAAAGCCTCTTCCGGATCCTCAAGGTCTTCAAGAGCCTGCG	1	8236679	F		rs1783562			CATSPER1	NM_053054	Body	chr11:65789909-65790168	N_Shore	CATSPER1	ENSCSAT00000006149	Body		0:50
cg02878486	cg02878486	10628498	TCAAAAAACCCCCTACATCATACTCAACAACAACAACAAAAACATAAACA	69780310	TCAAAAAACCCCCTACATCGTACTCAACGACAACGACAAAAACATAAACG	I	C	Grn	GAAGCAGAAGGCTCAGAAGACCCCCTACATCGTGCTCAGCGGCAGCGGCAAGAGCATGAA[CG]CGTGAGTGGCTCGAGGCTGGTGGGGTAGGGTGTGGTGGGGAGGGGTGGCGTGGCCTGTGC	37	11	65746383	TCAGAAGACCCCCTACATCGTGCTCAGCGGCAGCGGCAAGAGCATGAACG	1	8280012	R					SART1	NM_005146	Body	chr11:65743895-65744266	S_Shelf	SART1	ENSCSAT00000006133	Body	N_Shelf	0:50
cg16841119	cg16841119	27641437	CCTAAATCTCAATAACATCACCCCAAAAACTACTAAATTTACCCACAACC			II			ACCCTTAGGTTCCTGGGTCTCAATGGCATCACCCCAGAAACTGCTGGGTTTGCCCACAGC[CG]CTCCCTCCCCCAGGTGGTGGAGATTGTGAAGAAGCTGGAGTCTCGCCAGCGGGGCTGGGA	37	11	65743851	CGGCTGTGGGCAAACCCAGCAGTTTCTGGGGTGATGCCATTGAGACCCAG	1	8282498	F		rs79217345			SART1	NM_005146	Body	chr11:65743895-65744266	N_Shore	SART1	ENSCSAT00000006133	Body	S_Shore	0:50
cg14248369	cg14248369	26690338	CCTCTAAAAAAAACACAAAAAATACCTACTCAAACCATCTCCTCCAACCC			II			GACATCAGTGATGAGGGTGAGGGCCCGGCCAGGGGGTGGGAGGGGCAGGGACAGGAGCCG[CG]GGTTGGAGGAGATGGTCTGAGCAGGCATCCCCTGTGTTTCCCCCAGAGGAAGGTGGAGCT	37	11	65735102	CTCTGGGGGAAACACAGGGGATGCCTGCTCAGACCATCTCCTCCAACCCG	1	8290594	F					SART1	NM_005146	Body			SART1	ENSCSAT00000006133	Body	N_Shore	0:50
cg13523449	cg13523449	31680486	CAATACTCACCAAAAAAACCTCCTTCCCTCAAACTACAAAAACAAAATCA	39787361	CGATACTCACCAAAAAAACCTCCTTCCCTCAAACTACGAAAACGAAATCG	I	C	Grn	TGGCCTGGGGACCGGTGCTCACCAGAGAGGCCTCCTTCCCTCAGACTGCGGGGACGGGGT[CG]CCGCCGAGTGTCCGAAGTGGAGGAGGAGAAGGAGCCTGTGCCTCAGCCCCTGCCGTCGGA	37	11	65734958	CGGTGCTCACCAGAGAGGCCTCCTTCCCTCAGACTGCGGGGACGGGGTCG	1	8290739	R					SART1	NM_005146	Body			SART1	ENSCSAT00000006133	Body	N_Shore	0:50
cg25422051	cg25422051	20810395	TTCCTTAACTACTTTAACATATACCTACTCCTAACATTTCAATAAAACCC			II			ACGAAAGCAGGTAACCACCAAGACAGTATTTTAAAAAACACTCAAGACACAGACCCAAGC[CG]GGTTTTATTGAAATGCCAGGAGCAGGCACATGTCAAAGTAGCCAAGGAAGGGGGGACAGT	37	11	65684313	TCCTTGGCTACTTTGACATGTGCCTGCTCCTGGCATTTCAATAAAACCCG	1	8340818	F					C11orf68;C11orf68	NM_031450;NM_001135635	3'UTR;3'UTR	chr11:65685100-65685364	N_Shore	C11orf68	ENSCSAT00000006113	3'UTR	S_Shelf	0:50
cg03423524	cg03423524	29762465	AATCTTTTCTTTTTATAAATAAAAAATTCTCRAACTAAACCACTACRACC			II			GCGCCGTGCGGAGTCTTTTCTTTTTATGAATGAAAAGTTCTCGGGCTGAACCACTGCGAC[CG]CGGGGGGTGGGGGCGTTGCAGCGGCGCGGTCACCTCCAGGCTCCACCCCCGAGACGCGCC	37	11	65667924	GTCTTTTCTTTTTATGAATGAAAAGTTCTCGGGCTGAACCACTGCGACCG	1	8356721	R				TRUE	FOSL1;FOSL1	NM_005438;NM_005438	1stExon;5'UTR	chr11:65666676-65668209	Island	FOSL1	ENSCSAT00000006099	TSS200	Island	0:50
cg07420137	cg07420137	37686431	CAAATAAAACACAAACAAAACAAACTAACTACAACCAAATACAAAAACCA	60658318	CGAATAAAACGCGAACGAAACAAACTAACTACGACCAAATACAAAAACCG	I	A	Red	GAGCTCGGTGGACCAGGGCTGGTGCTCACCGCCTGCAGGAAGTCGGTCAGTTCCTTCCTC[CG]GTTCCTGCACTTGGCCGCAGCCAGCTTGTTCCGCTCGCGCCTTACTCGGCGGCGCTCCTC	37	11	65661516	CGAGTAAGGCGCGAGCGGAACAAGCTGGCTGCGGCCAAGTGCAGGAACCG	1	8363760	F					FOSL1	NM_005438	Body	chr11:65657874-65658970	S_Shelf	FOSL1	ENSCSAT00000006099	Body	N_Shelf	0:50
cg01672322	cg01672322	25741464	ATCTCAACTTTAAAAAACCTTCAACTCCAAAAAATCCAAACCTCCACAAC			II			TCCATTTTGGTAGGTTTGTATAAAAATACTCTCTTTAGGAAAATAAATAGCAGCTGCCCT[CG]CTGTGGAGGCTTGGATTCCCTGGAGCTGAAGGCTTCTCAAAGCTGAGATCCGCAGATCAG	37	11	65659772	CGCTGTGGAGGCTTGGATTCCCTGGAGCTGAAGGCTTCTCAAAGCTGAGA	1	8365500	R	rs1151520	rs55904337			FOSL1	NM_005438	3'UTR	chr11:65657874-65658970	S_Shore				N_Shore	0:50
cg16073427	cg16073427	22611323	AAAAATCAAATAAACCRCTCTCCAATCCCTCTTTACCTTTAATCAAATTC			II			AGGACGTTTGGACTCAGGGTTCCGAGGAACCAGGAGCGATCCTTAGTGGGCCGAGACTTC[CG]AATTTGATCAAAGGTAAAGAGGGACTGGAGAGCGGTCCATCTGACTTCTGTGGGGGATGG	37	11	65657742	GAAGTCAGATGGACCGCTCTCCAGTCCCTCTTTACCTTTGATCAAATTCG	1	8367522	F					CCDC85B	NM_006848	TSS200	chr11:65657874-65658970	N_Shore	CCDC85B	ENSCSAT00000019260	TSS1500	S_Shore	0:50
cg12300957	cg12300957	35662454	ATAAAAAACRTACAAATATACCTATATCTATCTCTAAACACCTAATATCC			II			CCATTCCCTGAGATATGTCTCAGTTCCCAAGGAGCCACTGTACACATCCATCCTTGTACA[CG]GACACCAGGTGCTCAGAGACAGACACAGGCACATCTGCACGCCCCCCACTTGCTCCCCGG	37	11	65651316	CGGACACCAGGTGCTCAGAGACAGACACAGGCACATCTGCACGCCCCCCA	1	8374321	R					FIBP;FIBP	NM_004214;NM_198897	3'UTR;3'UTR			CTSW	ENSCSAT00000006090	3'UTR		0:50
cg04338129	cg04338129	65767329	AAATCCCCCTACRAATTTCCAACACRAATCTAAAAAACATTATAAACACC			II			CCCTAATGTAAAAGTCCCCCTGCGAGTTTCCAGCACGGATCTGAAAGGCATTGTAGGCAC[CG]GGGTAGACGGAGGTCGCCTGGATCTGGAACACGTCAGCGGGCACGCTCCGCTCCGAGGTG	37	11	65635391	AGTCCCCCTGCGAGTTTCCAGCACGGATCTGAAAGGCATTGTAGGCACCG	1	8389877	R					EFEMP2	NM_016938	Body			EFEMP2	ENSCSAT00000006083	Body		0:50
cg01068102	cg01068102	37797449	AATCAAAAAAACACTCAAAACATTAACAACACAACTACTAATAACTCTCA	13697351	AATCGAAAAAACGCTCGAAACGTTAACAACACAACTACTAATAACTCTCG	I	A	Red	CGAGAATGCCAACAAGGCGCTGGACAAGGCGCGCACCAGGAACCGGGAGGTGCGGCCCGC[CG]AGAGCCACCAGCAGCTGTGCTGCCAACGCTTCGAGCGCCTCTCCGACTCCGCCAAGCAAG	37	11	65620199	AGTCGGAGAGGCGCTCGAAGCGTTGGCAGCACAGCTGCTGGTGGCTCTCG	1	8396937	F					SNX32	NM_152760	Body			SNX32	ENSCSAT00000006056	Body		0:50
cg01730258	cg01730258	30726474	ACTCTATCACTCAAAAAAAATTTACCAAAATAAAACAAAAACTAAAAACA	67789414	ACTCTATCACTCGAAAAAAATTTACCAAAATAAAACAAAAACTAAAAACG	I	T	Red	GCGAGGGGGACAGCTCTGTCACTCGGGAAGAGTTTGCCAAGATGAAGCAGGAGCTGGAAG[CG]TGAGTGCCCCCTCCTTTCCCTGCCATCCCCAGAGTCCAGATGTCTTCCCCAGCTATCTCC	37	11	65617742	CGCTTCCAGCTCCTGCTTCATCTTGGCAAACTCTTCCCGAGTGACAGAGC	1	8399370	F					SNX32	NM_152760	Body			SNX32	ENSCSAT00000006056	Body		0:50
cg12815271	cg12815271	55650352	CRACTACCRAAAAAAAATAACRCRCAAACAAAAACAACCTTAAATAAAAC			II			CGAGACGGACCCGGCTGCCGAGGGAGGGTGACGCGCAGACAGGAACAGCCTTGGGTGGGG[CG]CGCGCGCCGAGACCTCTCGCGCGCTTTTTCCTCGCCGCCCCCGGGCCGGGTTTGGACGCC	37	11	65625153	GGCTGCCGAGGGAGGGTGACGCGCAGACAGGAACAGCCTTGGGTGGGGCG	1	8408859	R					CFL1	NM_005507	Body	chr11:65624495-65628596	Island				Island	0:50
cg20718083	cg20718083	24602427	ATAACAAATAAATAAATTATCACCATTATTTCCCAACACATACACCATCA	54660422	ATAACAAATAAATAAATTATCACCGTTATTTCCCAACGCATACGCCGTCG	I	C	Grn	CCGGTTCGACAGGTAACAAATAGGTGGGTTGTCACCGTTATTTCCCAACGCATGCGCCGT[CG]CTCCCCGGGCCACCCCAAGCTAATTAGATCAGATCACCGCCCCCCACCCCCACCCCCCCC	37	11	65554410	GTAACAAATAGGTGGGTTGTCACCGTTATTTCCCAACGCATGCGCCGTCG	1	8478735	R					OVOL1	NM_004561	TSS200	chr11:65553749-65555573	Island	OVOL1	ENSCSAT00000006052	TSS200	Island	0:50
cg17447877	cg17447877	12676339	ACAAATAACAAATAAATAAATTATCACCRTTATTTCCCAACRCATACRCC			II			AAACCGGTTCGACAGGTAACAAATAGGTGGGTTGTCACCGTTATTTCCCAACGCATGCGC[CG]TCGCTCCCCGGGCCACCCCAAGCTAATTAGATCAGATCACCGCCCCCCACCCCCACCCCC	37	11	65554407	CGGCGCATGCGTTGGGAAATAACGGTGACAACCCACCTATTTGTTACCTG	1	8478738	F					OVOL1	NM_004561	TSS200	chr11:65553749-65555573	Island	OVOL1	ENSCSAT00000006052	TSS200	Island	0:50
cg07435294	cg07435294	35692445	CACATACATTAAAAAATAACAATAACAACCCACCTATTTATTACCTATCA	13647380	CGCATACGTTAAAAAATAACGATAACAACCCACCTATTTATTACCTATCG	I	A	Red	GCCCGGCCGCCCCGCCCGGGCCGCGAGGCCACCTCACCCGCAGCGGAATGGAAACCGGTT[CG]ACAGGTAACAAATAGGTGGGTTGTCACCGTTATTTCCCAACGCATGCGCCGTCGCTCCCC	37	11	65554356	CGACAGGTAACAAATAGGTGGGTTGTCACCGTTATTTCCCAACGCATGCG	1	8478789	R					OVOL1	NM_004561	TSS200	chr11:65553749-65555573	Island	OVOL1	ENSCSAT00000006052	TSS200	Island	0:50
cg16787065	cg16787065	42799427	TCRACAAATAACAAATAAATAAATTATCACCRTTATTTCCCAACRCATAC			II			TGGAAACCGGTTCGACAGGTAACAAATAGGTGGGTTGTCACCGTTATTTCCCAACGCATG[CG]CCGTCGCTCCCCGGGCCACCCCAAGCTAATTAGATCAGATCACCGCCCCCCACCCCCACC	37	11	65554404	CGACAGGTAACAAATAGGTGGGTTGTCACCGTTATTTCCCAACGCATGCG	1	8478741	R					OVOL1	NM_004561	TSS200	chr11:65553749-65555573	Island	OVOL1	ENSCSAT00000006052	TSS200	Island	0:50
cg20909686	cg20909686	11699467	AACCCAAACCCAATTCAACAAATACAAACCAAACCACCCATTCCCACCCA	69789309	AACCCAAACCCGATTCAACAAATACGAACCGAACCGCCCGTTCCCGCCCG	I	A	Red	CCGCGCCGCCTGGGCCCAGGCCCGGTTCAACAAGTGCGGACCGGGCCGCCCGTTCCCGCC[CG]GCGGCTTCGCGCCTCCCCAGGAGCCTCGGGCGCGCCGGGTTGGGCCGGCCCCAGTGGGGC	37	11	65554042	CGGGCGGGAACGGGCGGCCCGGTCCGCACTTGTTGAACCGGGCCTGGGCC	1	8479097	F				TRUE	OVOL1	NM_004561	TSS1500	chr11:65553749-65555573	Island	OVOL1	ENSCSAT00000006052	TSS1500	Island	0:50
cg03695871	cg03695871	53611489	CAAATAAAAAATATCCAAAAACTAAATCACCACAACCCACAACTCCCACA	39698458	CAAATAAAAAATATCCAAAAACTAAATCACCGCAACCCGCAACTCCCGCG	I	C	Grn	CACAGGAGTGAGCAGATAGGAGGTGTCCAGAAGCTGGATCACCGCAGCCCGCAGCTCCCG[CG]CCTCCTCAGGGCTGTGCTCTCGTGCTGTAAGGCTACGCTCCCCCTCTCCCTCCTCAGCTG	37	11	65547172	CGCGGGAGCTGCGGGCTGCGGTGATCCAGCTTCTGGACACCTCCTATCTG	1	8485556	F					DKFZp761E198	NM_138368	1stExon	chr11:65547499-65549261	N_Shore	AP5B1	ENSCSAT00000006048	Body	S_Shore	0:50
cg18746357	cg18746357	18784367	TAAAATAAATCTTAATAATATCTATACTCCTCTCRCCTAAAATACTACCC			II			GACCTTGATGGTGGGGTGGGTCTTGGTGGTATCTGTGCTCCTCTCGCCTGGGATGCTGCC[CG]CGGAGCGCCCCTCGCACTTGTAGCGGAAGCGCATGCCCCGCTGCTTGGGCTGCTCAATGA	37	11	65429465	GGGGTGGGTCTTGGTGGTATCTGTGCTCCTCTCGCCTGGGATGCTGCCCG	1	8577200	R				TRUE	RELA;RELA	NM_021975;NM_001145138	Body;Body	chr11:65430142-65431079	N_Shore	RELA	ENSCSAT00000006031	1stExon	S_Shore	0:50
cg04962756	cg04962756	64688415	AACACAATAACCACTTATCAATACACATCAACTTACAAAAAAAAACCTCA	41717369	AACACAATAACCACTTATCGATACACATCAACTTACGAAAAAAAACCTCG	I	A	Red	GGAGGGGTCCGGAACACAATGGCCACTTGTCGGTGCACATCAGCTTGCGAAAAGGAGCCT[CG]GGCCTCCCAGCCTGGTCCCGTGAAATACACCTCAATGTCCTCTGCAGGAGATGCGGTGGC	37	11	65425928	AACACAATGGCCACTTGTCGGTGCACATCAGCTTGCGAAAAGGAGCCTCG	1	8580733	R					RELA;RELA	NM_021975;NM_001145138	Body;Body			RELA	ENSCSAT00000006031	Body		0:50
cg06464468	cg06464468	71644360	CRACCRTAATACAAATCCAACTACTACTCRAAAAAAATCCAAACCAACAC			II			GGCTCTGGTGCTGGTGGCGCCGCGCGACGGCCGCGTAGTGTTCAATTGCGCCTGTCGCGA[CG]TGCTGGCCTGGACCTTCTCCGAGCAGCAGCTGGACCTGTACCACGGCCGCGGGGAGGCGA	37	11	65414413	GGCCGTGGTACAGGTCCAGCTGCTGCTCGGAGAAGGTCCAGGCCAGCACG	1	8592485	F					SIPA1;SIPA1	NM_153253;NM_006747	Body;Body	chr11:65413778-65415203	Island	SIPA1	ENSCSAT00000006021	Body	Island	0:50
cg12341475	cg12341475	54673372	TCTCACCTTACTAAACRATATAATACRACTCAAAAACTTTAAAAATTACC			II			TTCATGCAGTTTCTCACCTTGCTGGGCGATGTGGTGCGGCTCAAAGGCTTTGAGAGTTAC[CG]GGCCCAGCTAGACACCAAAAGTGAGGCCCAGGGGCAGGAGGGGTGGGAGCAGATCTGTGC	37	11	65412579	CTCACCTTGCTGGGCGATGTGGTGCGGCTCAAAGGCTTTGAGAGTTACCG	1	8594316	R					SIPA1;SIPA1	NM_153253;NM_006747	Body;Body	chr11:65413778-65415203	N_Shore	SIPA1	ENSCSAT00000006021	Body	S_Shore	0:50
cg24468199	cg24468199	30707447	ATACCTTAAATAAAACTAAACCCAAACRCAAACAACTAAAACTCAACTAC			II			CGCTGCCGCCGGGGCCCCCACGGGGTCTGTCCCCAAGGAAACTTCTGGAGCACGTGGCGC[CG]CAGCTGAGCCCCAGCTGCCTGCGCCTGGGCTCAGCTTCACCCAAGGTACCACGGACGCTG	37	11	65410028	TACCTTGGGTGAAGCTGAGCCCAGGCGCAGGCAGCTGGGGCTCAGCTGCG	1	8596838	F					SIPA1;SIPA1	NM_153253;NM_006747	Body;Body	chr11:65409636-65410127	Island	SIPA1	ENSCSAT00000006021	Body	Island	0:50
cg15425427	cg15425427	24637500	AACCAACTCCTCCTCCTAAAACAACCAAACCTTCCAAATCTATAAAAACA	51633420	AACCAACTCCTCCTCCTAAAACAACCAAACCTTCCGAATCTATAAAAACG	I	A	Red	GTGCTGGGAAGTGGCCAGCTCCTCCTCCTGGGGCAGCCAGGCCTTCCGGATCTGTGGGGG[CG]GGGCCGGCCCTTTCCCCCCACCCCTAGTGACACAGGCCCGGAGGAATGTCCTAGCCTCAA	37	11	65406154	GGCCAGCTCCTCCTCCTGGGGCAGCCAGGCCTTCCGGATCTGTGGGGGCG	1	8600703	R					SIPA1;SIPA1	NM_006747;NM_153253	5'UTR;TSS1500	chr11:65408344-65408631	N_Shelf				N_Shore	0:50
cg16168321	cg16168321	73772331	AATATACTAAAAAATAACCAACTCCTCCTCCTAAAACAACCAAACCTTCC			II			CATGACCTCCAGATGTGCTGGGAAGTGGCCAGCTCCTCCTCCTGGGGCAGCCAGGCCTTC[CG]GATCTGTGGGGGCGGGGCCGGCCCTTTCCCCCCACCCCTAGTGACACAGGCCCGGAGGAA	37	11	65406140	CGGAAGGCCTGGCTGCCCCAGGAGGAGGAGCTGGCCACTTCCCAGCACAT	1	8600717	F					SIPA1;SIPA1	NM_006747;NM_153253	5'UTR;TSS1500	chr11:65408344-65408631	N_Shelf				N_Shore	0:50
cg01685242	cg01685242	56803337	ACCTAACCATAAACCCAAATAATATATATAAAAATAAAATCCTCACCACA	69725467	ACCTAACCGTAAACCCGAATAATATATATAAAAATAAAATCCTCGCCACG	I	T	Red	AGGGGAGAGGTGGCCTAGCCGTGGGCCCGGGTGATGTGTATGGGAGTGGGGTCCTCGCCA[CG]TTCGCCGCCAGCACCCTCCCAACTTCCCTCCGGGCTCCAGCTCAGTCCCGAGTCAATATG	37	11	65405760	CGTGGCGAGGACCCCACTCCCATACACATCACCCGGGCCCACGGCTAGGC	1	8601099	F					SIPA1	NM_006747	5'UTR	chr11:65408344-65408631	N_Shelf				Island	0:50
cg15244168	cg15244168	74729360	CCCATAACTAAAAATAACTACCAACCAACAAAATAATAAAAAACAACACA	61774306	CCCGTAACTAAAAATAACTACCAACCAACGAAATAATAAAAAACGACACG	I	T	Red	GCAGGCGCTTCGCAACATGATCAACTCCTCCTGTGACCAGCCGCTGGGCTACCCCATCTA[CG]TGTCGCCTCTCACCACCTCGCTGGCTGGCAGCCACCCCCAGCTACGGGCACTGTGGGGTG	37	11	65403161	CGTGTCGCCTCTCACCACCTCGCTGGCTGGCAGCCACCCCCAGCTACGGG	1	8603682	R					PCNXL3	NM_032223	Body	chr11:65402735-65403182	Island	PCNXL3;ENSCSAG00000021756	ENSCSAT00000006012;ENSCSAT00000021846	Body;TSS1500	Island	0:50
cg23345317	cg23345317	14656435	AAAACCACTTCACRTCCCCAAATAAATATAAAAAACCAACAACCCTATAC			II			TCTTCTCTACCAGGACCACTTCACGTCCCCAGATGAATATGAGGAGCCAGCAGCCCTATA[CG]ATGCCATTGCGGCCAACGAGGAGCGGCTGGTCATCTCACATGAGGGTGACCCAGCATGGC	37	11	65402736	GGACCACTTCACGTCCCCAGATGAATATGAGGAGCCAGCAGCCCTATACG	1	8604108	R					PCNXL3	NM_032223	Body	chr11:65402735-65403182	Island	PCNXL3;ENSCSAG00000021756	ENSCSAT00000006012;ENSCSAT00000021846	Body;TSS1500	S_Shore	0:50
cg04932205	cg04932205	50735385	CACATTAACACCAACCCAAATAAACAACAATAAAAAAACAAAATACAACA	31736488	CACATTAACACCGACCCGAATAAACAACAATAAAAAAACGAAATACAACG	I	C	Grn	TGCAGGAAGCTCAGCGGGGCCGGGCTGCCTCCCACTCCCGGGCGCTGACGCTGCCCTCTG[CG]CTGCATTTCGCCTCTTCACTGTTGCTCACCCGGGCCGGTGCCAATGTGCATGAGGCCTGC	37	11	65387290	CGCTGCATTTCGCCTCTTCACTGTTGCTCACCCGGGCCGGTGCCAATGTG	1	8619919	R					PCNXL3	NM_032223	Body	chr11:65382824-65383857	S_Shelf	PCNXL3	ENSCSAT00000006012	Body	N_Shore	0:50
cg13627598	cg13627598	16627355	AAACAAAACCACTCAAACAATATAAAACAAACCCAAACCATTCAAAAACA	14781301	AAACGAAACCGCTCAAACAATATAAAACGAACCCAAACCATTCGAAAACG	I	C	Grn	GAGGAGACTGGCAGGCGGGACCGCTCAAGCAGTGTGAGGCGGACCCAGGCCATTCGGAGA[CG]CCACAATGCAGGCAGCAACCCCACCCCTCCAGCCTCTGTCATGGGCTCGCCGCCCAGGTG	37	11	65387073	AGGCGGGACCGCTCAAGCAGTGTGAGGCGGACCCAGGCCATTCGGAGACG	1	8620136	R					PCNXL3	NM_032223	Body	chr11:65382824-65383857	S_Shelf	PCNXL3	ENSCSAT00000006012	Body	N_Shore	0:50
cg04260258	cg04260258	35658334	AAAAAAACTATCAATACTATAACAACACTACAATCAAAAACTAAAAACCA	57614338	AAAAAAACTATCAATACTATAACGACGCTACGATCGAAAACTAAAAACCG	I	A	Red	TGCTTGAAGGTGGGGGCTTCTTTGAGGATGAAGACACTAGTGAGGGCAGTGAACTGAGCC[CG]GCCTCCAGTCTCCGATCGCAGCGCCGCTACAGTACTGACAGCTCCTCTTCTACTTCCTGC	37	11	65386128	CGGCCTCCAGTCTCCGATCGCAGCGCCGCTACAGTACTGACAGCTCCTCT	1	8621078	R					PCNXL3	NM_032223	Body	chr11:65382824-65383857	S_Shelf	PCNXL3	ENSCSAT00000006012	Body	Island	0:50
cg04791077	cg04791077	41630503	ACCTTCAAACAAAAACCRTCRAAAAACACRACCAAATAAAAAATATCTTC			II			CTGGTCGTGCGGCCCAAGGACTTGGCCCTGCTACGGCCTAGCAAACGGCAGCCACCCCTG[CG]AAGACACTCTCCACCTGGCCGTGCCCCTCGACGGCCCCTGCTTGAAGGTGGGGGCTTCTT	37	11	65386028	CCTTCAAGCAGGGGCCGTCGAGGGGCACGGCCAGGTGGAGAGTGTCTTCG	1	8621178	F					PCNXL3	NM_032223	Body	chr11:65382824-65383857	S_Shelf	PCNXL3	ENSCSAT00000006012	Body	Island	0:50
cg13848377	cg13848377	44645466	ACCATAAAATCRCAAATATTACAAATCCTACRCCAAAAAATATAAACCTC			II			GCAGCGGCGGGGCCATGGGGTCGCAGGTGTTGCAGATCCTGCGCCAGGGGGTGTGGGCCT[CG]CTCACCGGCGGTTGGTTCTTCGACCCGCACCAGAGCACCTTCTCCAACTGCTTCCACCTC	37	11	65383829	CCATGGGGTCGCAGGTGTTGCAGATCCTGCGCCAGGGGGTGTGGGCCTCG	1	8623373	R					PCNXL3	NM_032223	1stExon	chr11:65382824-65383857	Island	PCNXL3	ENSCSAT00000006012	1stExon	Island	0:50
cg07143296	cg07143296	48645371	AAAAAAAACCATAACATAAACATAAAACCAAACCCCAAAACCCTCAAACA	24689325	AAAAAAAACCATAACGTAAACGTAAAACCGAACCCCGAAACCCTCAAACG	I	C	Grn	CCCTCCCCCGCTGGGGGAGGCCATGGCGTGAGCGTGAGGCCGGGCCCCGGGGCCCTCAGG[CG]CCAGACGGGGCATGGGCCGGGGGCCGCCCCCATGAGGGTCCCGGGAGGGGGGGCGCGGGC	37	11	65383706	CGCCTGAGGGCCCCGGGGCCCGGCCTCACGCTCACGCCATGGCCTCCCCC	1	8623495	F					PCNXL3	NM_032223	TSS200	chr11:65382824-65383857	Island	PCNXL3	ENSCSAT00000006012	5'UTR	Island	0:50
cg25244628	cg25244628	25778410	ACTTTTTTCCACTCTTCTCCCTCCTACAAAAAACAACATCAAATAACACA	44794508	ACTTTTTTCCGCTCTTCTCCCTCCTACAAAAAACAACATCAAATAACGCG	I	A	Red	GGGTGGAGTTTCACTTTTTTCCGCTCTTCTCCCTCCTGCAGGAAACAGCATCAGATGACG[CG]GGCGGCCTGCACCGCTCCCCTCCCAGAGGCTCCAGGCGGGGAGTTCCCGGGTAGGCGGGC	37	11	65381814	ACTTTTTTCCGCTCTTCTCCCTCCTGCAGGAAACAGCATCAGATGACGCG	1	8625374	R					MAP3K11	NM_002419	TSS200	chr11:65381582-65381872	Island	PCNXL3;MAP3K11	ENSCSAT00000006012;ENSCSAT00000005976	TSS1500;TSS1500	S_Shore	0:50
cg07465275	cg07465275	29700384	CTTCRCCTCCATCCTACAACAATTAAAAACRCTAAAAACACAAATCCTAC			II			CCCTGGATCTCGCGCTTCCAGCCTTCCTGCATGGAATGGAAGGAGTCCCGCGGCATTTCC[CG]TAGGACCTGTGCCTCCAGCGCCTCCAACTGCTGCAGGATGGAGGCGAAGTCGGGCCTGCG	37	11	65375203	TTCGCCTCCATCCTGCAGCAGTTGGAGGCGCTGGAGGCACAGGTCCTACG	1	8636703	F					MAP3K11	NM_002419	Body	chr11:65374699-65375308	Island	MAP3K11	ENSCSAT00000005976	Body	Island	0:50
cg11392776	cg11392776	32733432	ATCCTACAACAATTAAAAACRCTAAAAACACAAATCCTACRAAAAATACC			II			GTCGAAGAGACCCTGGATCTCGCGCTTCCAGCCTTCCTGCATGGAATGGAAGGAGTCCCG[CG]GCATTTCCCGTAGGACCTGTGCCTCCAGCGCCTCCAACTGCTGCAGGATGGAGGCGAAGT	37	11	65375193	TCCTGCAGCAGTTGGAGGCGCTGGAGGCACAGGTCCTACGGGAAATGCCG	1	8636713	F					MAP3K11	NM_002419	Body	chr11:65374699-65375308	Island	MAP3K11	ENSCSAT00000005976	Body	Island	0:50
cg10142520	cg10142520	67673327	ACACATATATTTAAAATATAACACAAAAACCTAAACAACTATAAATAACA	24810424	ACACGTATATTTAAAATATAACGCAAAAACCTAAACAACTATAAATAACG	I	A	Red	CAGAGGGTGCAGGCCCCAGCCTGGACTACCAACAGGTTCAGGGGCATCTCGTTCACATGC[CG]CCACCCATAGCTGCCCAGGCCCCTGCGTCACACCCTAAATATACGTGCTTGCTGGTGTCA	37	11	65344604	CGCCACCCATAGCTGCCCAGGCCCCTGCGTCACACCCTAAATATACGTGC	1	8663933	R					EHBP1L1	NM_001099409	Body	chr11:65343329-65343849	S_Shore	EHBP1L1	ENSCSAT00000005904	Body	N_Shore	0:50
cg07156219	cg07156219	56680334	AATACAAACAAAAACTCATAACAAAAACTAAAACACATCTACAACCAACA	39748362	AATACGAACGAAAACTCGTAACGAAAACTAAAACGCGTCTACAACCAACG	I	C	Grn	AGCGGCCTCCTTAATGCGAGCGGGGGCTCGTGGCGGGAGCTGGAGCGCGTCTACAGCCAG[CG]CAGCCGCATCCACGACGAGCTGAGCCGCGCCGCCCGCGCCCCGGACGGGCCCCGCCACGC	37	11	65340282	AATGCGAGCGGGGGCTCGTGGCGGGAGCTGGAGCGCGTCTACAGCCAGCG	1	8668178	R					FAM89B;FAM89B;FAM89B	NM_001098784;NM_001098785;NM_152832	1stExon;1stExon;1stExon	chr11:65340117-65340483	Island	SSSCA1;FAM89B	ENSCSAT00000005900;ENSCSAT00000005888	3'UTR;1stExon	Island	0:50
cg08202769	cg08202769	43614473	CTACATAACTTATCAAAAACTCAACTCAAACATAAATAAAAATAATCCCA	66641429	CTACGTAACTTATCAAAAACTCGACTCAAACGTAAATAAAAATAATCCCG	I	A	Red	GCGGAAAATCTACTGCGTGGCTTGTCAGGAACTCGACTCAGACGTGGATAAAGATAATCC[CG]GTAAGAGTAAAAAATAATCCGGGAGAGGGGCCGGATATGCTTAGGGGGGAAGCGTGGTTA	37	11	65338440	CGGGATTATCTTTATCCACGTCTGAGTCGAGTTCCTGACAAGCCACGCAG	1	8670024	F					FAM89B;FAM89B;FAM89B;SSSCA1	NM_152832;NM_001098785;NM_001098784;NM_006396	TSS1500;TSS1500;TSS1500;Body	chr11:65337213-65338474	Island	SSSCA1	ENSCSAT00000005900	Body	Island	0:50
cg22552669	cg22552669	55759419	ACAAACAACRAAAAATCTACTACRTAACTTATCAAAAACTCRACTCAAAC			II			CCTCCTCCAAGACAAACAGCGGAAAATCTACTGCGTGGCTTGTCAGGAACTCGACTCAGA[CG]TGGATAAAGATAATCCCGGTAAGAGTAAAAAATAATCCGGGAGAGGGGCCGGATATGCTT	37	11	65338422	CAAACAGCGGAAAATCTACTGCGTGGCTTGTCAGGAACTCGACTCAGACG	1	8670042	R				TRUE	FAM89B;FAM89B;FAM89B;SSSCA1	NM_152832;NM_001098785;NM_001098784;NM_006396	TSS1500;TSS1500;TSS1500;Body	chr11:65337213-65338474	Island	SSSCA1	ENSCSAT00000005900	Body	Island	0:50
cg16477774	cg16477774	73600425	TTAAAACAAATCCACTTACAAATCACCAACACAAAAACCACCTTAAAACA	40634392	TTAAAACAAATCCGCTTACAAATCACCGACGCAAAAACCACCTTAAAACG	I	C	Grn	CGACACTGGCCCTTGAGACAGGTCCGCTTGCAGATCACCGGCGCAAAGACCACCTTGAAG[CG]CTCGCGGGCCAGCGCCCCGCCCCCGCCTGCGCCCCGCTCGCCGGCCGGCCCCCCCTCGAC	37	11	65325249	TTGAGACAGGTCCGCTTGCAGATCACCGGCGCAAAGACCACCTTGAAGCG	1	8681813	R					LTBP3;LTBP3;LTBP3;LTBP3	NM_001164266;NM_001130144;NM_021070;NM_001164266	1stExon;1stExon;1stExon;5'UTR	chr11:65325081-65326209	Island	LTBP3	ENSCSAT00000005882	1stExon	S_Shore	0:50
cg08965235	cg08965235	52792491	TATCTCAAAAACCAATATCRAAACAATTATCAACAAAACTCCAACATAAC			II			ACCCACGCGGAAGCCGGAGCCCGTGAGCGTGTCTGTGCTGTGGCCGTTCTCTCCGATGAG[CG]TCATGTTGGAGCCCTGCTGACAACTGTCCCGACACTGGCCCTTGAGACAGGTCCGCTTGC	37	11	65325158	GTCTCAAGGGCCAGTGTCGGGACAGTTGTCAGCAGGGCTCCAACATGACG	1	8681904	F				TRUE	LTBP3;LTBP3;LTBP3;LTBP3	NM_001164266;NM_001130144;NM_021070;NM_001164266	1stExon;1stExon;1stExon;5'UTR	chr11:65325081-65326209	Island	LTBP3	ENSCSAT00000005882	1stExon	S_Shore	0:50
cg20210376	cg20210376	43725372	AAACTAATAAATACCRACTAAACCAAAACATCTATAACCACRAAAAATAC			II			GCTGGGGATGTGACCGGTAGCCGGGGTTGCAGTGGCAGGAGTAGTCAGGGGGGCCCGGCA[CG]CACTCTCCGTGGCCACAGATGTTCTGGTTCAGTCGGCACTCATCAGTCTCTGCGGGCATG	37	11	65315466	CGCACTCTCCGTGGCCACAGATGTTCTGGTTCAGTCGGCACTCATCAGTC	1	8691052	R					LTBP3;LTBP3;LTBP3	NM_001164266;NM_021070;NM_001130144	Body;Body;Body	chr11:65314912-65315476	Island	LTBP3	ENSCSAT00000005882	Body	N_Shore	0:50
cg21890820	cg21890820	46775360	CCTAAACTATAAACTAAACAAAAATAAATTTCRCAATAATCRCCCCAACC			II			CCGGCTCCTGACCTGAGCTGTAGACTGGGCAGGGGTAGATTTCGCAGTGGTCGCCCCAGC[CG]GCCCCCAGAGAGCAGCAGCACTCCTGCTGGGTCACGTTGGTGGCCAATACGCTGTCGCAG	37	11	65308645	CTGAGCTGTAGACTGGGCAGGGGTAGATTTCGCAGTGGTCGCCCCAGCCG	1	8698413	R					LTBP3;LTBP3;LTBP3	NM_001164266;NM_021070;NM_001130144	Body;Body;Body	chr11:65305935-65308502	S_Shore	LTBP3	ENSCSAT00000005882	Body	N_Shore	0:50
cg08676812	cg08676812	53789418	TTATTATCCTAAATATAACCCTTTCCRTCTAAACAAAAACTATAAAACTC			II			AGTTGACGATGTTGTTGTCCTGGGTGTAGCCCTTTCCGTCTGGGCAGAGGCTGTGGAACT[CG]GCTGCAGGGGCAGGGCGGCCGTGGGGAGGGAAGAGGCAGGACTGAGCGCGCGCGTGGGCT	37	11	65308423	TGTTGTCCTGGGTGTAGCCCTTTCCGTCTGGGCAGAGGCTGTGGAACTCG	1	8698635	R					LTBP3;LTBP3;LTBP3	NM_001164266;NM_021070;NM_001130144	Body;Body;Body	chr11:65305935-65308502	Island	LTBP3	ENSCSAT00000005882	Body	Island	0:50
cg14170609	cg14170609	65678417	CATACTCCTCCCATACTCCTAATTCCTCTTTAAAACTCRTAATAAATAAC			II			TTGTCCACTTTCATGCTCCTCCCATACTCCTGGTTCCTCTTTGAAGCTCGTAGTAGATAG[CG]GTAGAAGAAACAGTGAAAGTCTTAAAGTCTTTGATCTTTCTTGTAAGTGCAGAGAAGAAA	37	15	59060978	ATGCTCCTCCCATACTCCTGGTTCCTCTTTGAAGCTCGTAGTAGATAGCG	1	8715660	F								chr15:59063287-59064086	N_Shelf	SCYL1	ENSCSAT00000005870	TSS1500	S_Shore	0:50
cg26489875	cg26489875	41602329	RTAAAAAATCCTAAACCAACATACCAATATACCAAAACCACAAAAAAAAC			II			AGGCGTTGTGCGTAGAGGATCCTAGACCAGCATGCCAGTGTGCCAAGGCCACAGGGAAAG[CG]AGTGGTTGGTAAAAATCCGTGAGGTCGGCAATATGTTGTTTTTCTGGAACTTACTTATGG	37	11	65268225	CGCTTTCCCTGTGGCCTTGGCACACTGGCATGCTGGTCTAGGATCCTCTA	1	8741134	F					MALAT1	NR_002819	Body	chr11:65264957-65265398	S_Shelf				N_Shore	0:50
cg17392047	cg17392047	53636419	TCTAAAAACTACAAAAACCCTAACTCCCTACTCCAAACCAAATAAAAAAC			II			CAGGGATTCCCCACATCAGCACTGACTAAATGTCCACTTCCATGAGCTAGAGGAAGGTGG[CG]CCTCTTATTTGGCCTGGAGCAGGGAGCTAGGGCTCCTGCAGCCTCCAGATCCCTTACTGG	37	11	65247138	CTGGAGGCTGCAGGAGCCCTAGCTCCCTGCTCCAGGCCAAATAAGAGGCG	1	8763939	F								chr11:65246336-65246591	S_Shore				N_Shore	0:50
cg18019132	cg18019132	11681361	AACATTCATAAACTCTAAAACAAACATTTATTCAAAACTAATAACCCCTC			II			AGTTTGCAGATGAGCTTATGGGGGGCAATCTTAAAAAGTCCACAGCAGATGCATCCGGCT[CG]AGGGGCCATCAGCTTTGAATAAATGCTTGTTCCAGAGCCCATGAATGCCAGCAGGCACCC	37	11	65191707	CGAGGGGCCATCAGCTTTGAATAAATGCTTGTTCCAGAGCCCATGAATGC	1	8812514	R					NEAT1	NR_028272	Body	chr11:65189463-65190295	S_Shore				N_Shore	0:50
cg16884222	cg16884222	19670448	TTCCTCCTCCTAAACCTCTAAAAATTCAATCTACAAACATCAATTAAAAC			II			GAGTCCCTGGCCAGTGTGAGTCCTAGCATTGCAGGAGGGGAGACCCTGGAGGAGAGAGCC[CG]CCTCAATTGATGCCTGCAGATTGAATTTCCAGAGGCTTAGGAGGAGGAAGTTCTCCAATG	37	11	65191531	TCCTCCTCCTAAGCCTCTGGAAATTCAATCTGCAGGCATCAATTGAGGCG	1	8812690	F	rs12295214				NEAT1	NR_028272	Body	chr11:65189463-65190295	S_Shore	NEAT1_3	ENSCSAT00000021183	1stExon	N_Shore	0:50
cg09411730	cg09411730	66777336	CCAACCTAATAAAACATCCAAATCTAAATACAAAACCAAACCCCTAAACA	70615474	CCAACCTAATAAAACGTCCAAATCTAAATACGAAACCAAACCCCTAAACG	I	A	Red	CCCAGGCCGGGCCCAGCCTGGTGGAGCGTCCAGGTCTGGGTGCGAAGCCAGGCCCCTGGG[CG]GAGGTGAGGGGTGGTCTGAGGAGTGATGTGGAGTTAAGGCGCCATCCTCACCGGTGACTG	37	11	65190946	CGCCCAGGGGCCTGGCTTCGCACCCAGACCTGGACGCTCCACCAGGCTGG	1	8813268	F					NEAT1	NR_028272	Body	chr11:65190824-65191058	Island	NEAT1_3;NEAT1_2	ENSCSAT00000021183;ENSCSAT00000020516	TSS1500;TSS200	N_Shore	0:50
cg04145264	cg04145264	63631306	ATAAACCCRCCTAAAAATAAAACCTAATCTTATAAAACTAAACTTAACTC			II			GACCAAGGGCTGTGAACCCGCCTGGGGATGAGGCCTGGTCTTGTGGAACTGAACTTAGCT[CG]ACGGGGCTGACCGCTCTGGCCCAGGGTGGTATGTAATTTTCGCTCGGCCTGGGACGGGGC	37	11	65190825	TGAACCCGCCTGGGGATGAGGCCTGGTCTTGTGGAACTGAACTTAGCTCG	1	8813389	R					NEAT1	NR_028272	Body	chr11:65190824-65191058	Island	NEAT1_3;NEAT1_2;NEAT1_1	ENSCSAT00000021183;ENSCSAT00000020516;ENSCSAT00000024094	TSS1500;TSS1500;1stExon	N_Shore	0:50
cg04261607	cg04261607	44648394	ACAATTTCAAAAATAAAAAACAAAACCAAAACTACAACCCAAACCACCAC			II			GGGCTCCTTGGGCCACCCCCAAAGATCATCCTAAAAGACCATCCCCAAAGACTGGCCTCT[CG]TGGTGGCTTGGGCTGCAGTCCTGGTTCTGCTTCTTATTCCTGAAACTGCCTTTGCAAAAA	37	11	65150871	CGTGGTGGCTTGGGCTGCAGTCCTGGTTCTGCTTCTTATTCCTGAAACTG	1	8856670	R					SLC25A45;SLC25A45	NM_001077241;NM_182556	TSS1500;TSS1500	chr11:65153726-65154606	N_Shelf	SLC25A45	ENSCSAT00000005819	TSS1500	S_Shelf	0:50
cg14643497	cg14643497	29730397	TTCAAAAATCTATAAACCACAAAATACCRCCCATTCTCCTCTAACCTCAC			II			ACCAAAACCCTTTCAAGGATCTGTGAGCCACAGGGTGCCGCCCATTCTCCTCTGACCTCA[CG]TCCTGCCACCCACCCCCTTGCTTTCTCTGCTGCAGCCACCCGAGCCTCCAGACTCTTCTT	37	11	65150181	TCAAGGATCTGTGAGCCACAGGGTGCCGCCCATTCTCCTCTGACCTCACG	1	8857334	R					SLC25A45;SLC25A45	NM_182556;NM_001077241	TSS200;TSS200	chr11:65153726-65154606	N_Shelf	SLC25A45	ENSCSAT00000005819	5'UTR	S_Shelf	0:50
cg07321092	cg07321092	14673332	CCAACCTCTCACRTACATATATAACTAAAATAACCAAAATATCTACATAC			II			CCTGCCGGCACCCAGCCTCTCACGTGCATGTGTGGCTGGGATGGCCAGGATGTCTGCATG[CG]ACCGGGACAGGCCACCTCCCTTGGCATCAGGCCCAAGAGTGAGAGGCACTGCCCCTCATG	37	11	65144724	CGCATGCAGACATCCTGGCCATCCCAGCCACACATGCACGTGAGAGGCTG	1	8863218	F					SLC25A45;SLC25A45	NM_182556;NM_001077241	Body;Body			SLC25A45	ENSCSAT00000005819	Body		0:50
cg23935420	cg23935420	64662438	CTAAAACATAACAAAACCCATACTACTCCACAAAACCAAAAAACTAACCA	44783400	CTAAAACGTAACGAAACCCATACTACTCCACAAAACCAAAAAACTAACCG	I	A	Red	CCGGGCCAAGGCCTGGGACGTGACGGGGCCCATGCTGCTCCACAAAGCCAAGGAGCTGGC[CG]ATATCATGGGCCAGGACTTCGTGCCCAGCATCGGCTGGCTGGTCCGCTGGAAACGCCGAA	37	11	65123609	CGGCCAGCTCCTTGGCTTTGTGGAGCAGCATGGGCCCCGTCACGTCCCAG	1	8885361	F					TIGD3	NM_145719	Body	chr11:65123373-65123705	Island	TIGD3	ENSCSAT00000019261	1stExon	N_Shore	0:50
cg27603069	cg27603069	14755484	RAAAAAATCCAAATACTAAAACTCCTAAATAAATCCAAAATATCCCAATC			II			TGTCCCTGGCCGAGAAGATCCAGGTGCTGGAACTCCTGGATGAGTCCAAGATGTCCCAGT[CG]GAGGTGGCCCGGCGCTTCCAGGTTTCCCAGCCCCAGATCTCGCGCATCTGCAAGAATAAG	37	11	65123374	AGAAGATCCAGGTGCTGGAACTCCTGGATGAGTCCAAGATGTCCCAGTCG	1	8885596	R					TIGD3	NM_145719	Body	chr11:65123373-65123705	Island	TIGD3	ENSCSAT00000019261	1stExon	N_Shore	0:50
cg12788061	cg12788061	14674354	AAAACAAAAACTAAAACCACAAAACCAACACCTAAAATAAATACAAAACA	14787507	AAAACAAAAACTAAAACCGCGAAACCAACGCCTAAAATAAATACGAAACG	I	A	Red	GGAGCCGGGCTGGGGGCAGGGGCTGGAGCCGCGGGACCAGCGCCTGAGGTGGGTGCGGAG[CG]GGAGGCCGGGCGGGCGGGCGCCTGGGGCCGCCCCGCCGACATACTCCGGGTCGAGGGGGA	37	11	65122441	GGGGCAGGGGCTGGAGCCGCGGGACCAGCGCCTGAGGTGGGTGCGGAGCG	1	8886531	R				TRUE	TIGD3	NM_145719	5'UTR	chr11:65121938-65122712	Island	TIGD3	ENSCSAT00000019261	TSS1500	Island	0:50
cg23780683	cg23780683	30632508	CCACCCAAACAAAAACTCAAAAACCAAACTAAAAACAAAAACTAAAACCA	69809423	CCGCCCGAACAAAAACTCGAAAACCGAACTAAAAACAAAAACTAAAACCG	I	C	Grn	GTTCTGCTGTCGCCGCCCGGACAGGGGCTCGGGAGCCGGGCTGGGGGCAGGGGCTGGAGC[CG]CGGGACCAGCGCCTGAGGTGGGTGCGGAGCGGGAGGCCGGGCGGGCGGGCGCCTGGGGCC	37	11	65122410	CCGCCCGGACAGGGGCTCGGGAGCCGGGCTGGGGGCAGGGGCTGGAGCCG	1	8886562	R					TIGD3;TIGD3	NM_145719;NM_145719	1stExon;5'UTR	chr11:65121938-65122712	Island	TIGD3	ENSCSAT00000019261	TSS1500	Island	0:50
cg26977045	cg26977045	37788454	TAACCAACTTTTATATAACTTAAAACTTACATCCATTTTCTCCTTTCATC			II			GCTGTCCATGGTAACCAGCTTTTGTGTGGCTTAAAGCTTGCATCCATTTTCTCCTTTCAT[CG]TTTTCCCAAAACAATTCCGTGAGGGCTGTTAGCCCTGCTTGGTAGACGAAGAAGCCGATG	37	11	65121844	CGATGAAAGGAGAAAATGGATGCAAGCTTTAAGCCACACAAAAGCTGGTT	1	8887123	F				TRUE	TIGD3	NM_145719	TSS1500	chr11:65121938-65122712	N_Shore	TIGD3;DPF2	ENSCSAT00000019261;ENSCSAT00000005806	TSS1500;3'UTR	S_Shore	0:50
cg00462763	cg00462763	52623409	AAAACTACTCTACCTTTTACTAATTTATCCTCTCACAAAATTAACCCCCA	30714436	AAAACTACTCTACCTTTTACTAATTTATCCTCTCGCGAAATTAACCCCCG	I	A	Red	GGCCCCTCCCCGGGGACTGCTCTGCCTTTTACTAATTTGTCCTCTCGCGGAATTGGCCCC[CG]GCCTGCGGAGGGAGGGGCGGGGAGACACCGTGAGTAAGAGATAGTCAGAGACCGTGCCGG	37	11	64949223	CGGGGGCCAATTCCGCGAGAGGACAAATTAGTAAAAGGCAGAGCAGTCCC	1	9049152	F					CAPN1	NM_005186	TSS200	chr11:64948715-64949060	S_Shore	CAPN1;ENSCSAG00000007712	ENSCSAT00000005769;ENSCSAT00000005760	Body;TSS200	Island	0:50
cg16291112	cg16291112	53721303	RAAAACCAATTCCRCRAAAAAACAAATTAATAAAAAACAAAACAATCCCC			II			CCCGCGGTGCCCTTCCGCCGCGCCCCAGCCCCCCCATCCCCCCCCGCGCTGGCCCCTCCC[CG]GGGACTGCTCTGCCTTTTACTAATTTGTCCTCTCGCGGAATTGGCCCCCGGCCTGCGGAG	37	11	64949173	GGGGCCAATTCCGCGAGAGGACAAATTAGTAAAAGGCAGAGCAGTCCCCG	1	9049202	F					CAPN1	NM_005186	TSS200	chr11:64948715-64949060	S_Shore	CAPN1;ENSCSAG00000007712	ENSCSAT00000005769;ENSCSAT00000005760	Body;TSS200	Island	0:50
cg19051815	cg19051815	48687432	CCRAACAAAAAATATTTTTAACCAAAAACAACAACTCRAATTACAAAACC			II			CGGCGCCGCCGCACAATCGCCCCGGAATGCCCGCCAGGGCGCGCGTGGGGTGCGGCCGTC[CG]GCCCTGCAACTCGAGCTGCTGCCCCTGGTTAAAAATACCCCCTGCCCGGCCCTCCCCCTC	37	11	64949046	CGGCCCTGCAACTCGAGCTGCTGCCCCTGGTTAAAAATACCCCCTGCCCG	1	9049330	R					CAPN1	NM_005186	TSS1500	chr11:64948715-64949060	Island	CAPN1;ENSCSAG00000007712	ENSCSAT00000005769;ENSCSAT00000005760	Body;1stExon	Island	0:50
cg15209987	cg15209987	72617330	ACAAAAAATATTTTTAACCAAAAACAACAACTCRAATTACAAAACCRAAC			II			GAGGCGGCGCCGCCGCACAATCGCCCCGGAATGCCCGCCAGGGCGCGCGTGGGGTGCGGC[CG]TCCGGCCCTGCAACTCGAGCTGCTGCCCCTGGTTAAAAATACCCCCTGCCCGGCCCTCCC	37	11	64949042	CAGGGGGTATTTTTAACCAGGGGCAGCAGCTCGAGTTGCAGGGCCGGACG	1	9049334	F					CAPN1	NM_005186	TSS1500	chr11:64948715-64949060	Island	CAPN1;ENSCSAG00000007712	ENSCSAT00000005769;ENSCSAT00000005760	Body;1stExon	Island	0:50
cg08036278	cg08036278	18617390	AAAATCACAACAATTTAACAAATACRATACTCTCTAAAAAAACTAAATAC			II			AACATTTAGGGAGAGTCACAACAGTTTGACAAATACGGTGCTCTCTGAGAGAACTGGATG[CG]GAAAACAAAAATTTGTCTTCTCCATGATCACCCCCACAAGTTGTGTGGGAGTGAGTTGGG	37	11	64902465	CGCATCCAGTTCTCTCAGAGAGCACCGTATTTGTCAAACTGTTGTGACTC	1	9093187	F					SYVN1;SYVN1	NM_032431;NM_172230	TSS1500;TSS1500	chr11:64901526-64902107	S_Shore	SYVN1	ENSCSAT00000005727	TSS1500	N_Shore	0:50
cg14439950	cg14439950	52746349	TAATAAATAAAACAAAATCTAACCCAAATTATAATTAAAATCAAAACCCA	39807310	TAATAAATAAAACGAAATCTAACCCGAATTATAATTAAAATCGAAACCCG	I	A	Red	CCGAAAGCGTGCGGCGGGGCTGAGGGGCGTGCCGACTCCGGAGACCTCAAGGGGAAGGTT[CG]GGTCCCGACCCCAACCACAACTCGGGCCAGACTTCGCCCCACTCACCAGGAACCCAGCGC	37	11	64901879	CGGGTCCCGACCCCAACCACAACTCGGGCCAGACTTCGCCCCACTCACCA	1	9093781	R					SYVN1;SYVN1	NM_032431;NM_172230	5'UTR;5'UTR	chr11:64901526-64902107	Island	SYVN1	ENSCSAT00000005727	TSS1500	Island	0:50
cg02441831	cg02441831	26673408	AACAAACAACAACACCAATAACAACTATATTAAAATAAACAATTCAAACA	44653383	AACAAACGACAACGCCGATAACAACTATATTAAAATAAACAATTCGAACG	I	C	Grn	GATAGCAGGCTGGGCAGGCGACAGCGCCGGTGACAGCTGTGTTAGGGTGGGCAGTTCGGA[CG]CCCGCCCTGCGGGAGCGGGCGGGGAACGTCAGCCTGGAATCCTGGGGTCCCCCGACCCCC	37	11	64901569	GGCAGGCGACAGCGCCGGTGACAGCTGTGTTAGGGTGGGCAGTTCGGACG	1	9094091	R				TRUE	SYVN1;SYVN1	NM_032431;NM_172230	5'UTR;5'UTR	chr11:64901526-64902107	Island	SYVN1	ENSCSAT00000005727	TSS1500	Island	0:50
cg11419863	cg11419863	67612394	TTATTAACCCCRAAAACTAAAACATTCCTACTTAAAACCTTAATTTTACC			II			AGTGTTAATCATTGTTAACCCCGAAAACTAAGGCATTCCTACTTGGGGCCTTAGTTTTGC[CG]TTTTCGATCAGGAGAACTTGTCCCGAGTGTACATATAGAATCGAGAGGGAAAATGGTAGA	37	11	64890006	CGGCAAAACTAAGGCCCCAAGTAGGAATGCCTTAGTTTTCGGGGTTAACA	1	9106367	F				TRUE	FAU;MRPL49	NM_001997;NM_004927	TSS1500;Body	chr11:64889136-64889931	S_Shore	ENSCSAG00000007671;FAU	ENSCSAT00000005714;ENSCSAT00000005711	Body;5'UTR	N_Shore	0:50
cg19313758	cg19313758	49673348	ATAACCRACCAAAAAACRATCRCCCAAATCAAAATAAAACTACTTAATAC			II			GGCTCGTAAGCGTTCCCTCGGGCCGCGAGAGTGAAGAGCACAAGAAAATGGAACCCAGGG[CG]CACCAAGCAGCCTTACCTTGATCTGGGCGACCGTTTCCTGGCCGGTCACCTCGAAGGTGT	37	11	64889193	TGACCGGCCAGGAAACGGTCGCCCAGATCAAGGTAAGGCTGCTTGGTGCG	1	9107189	F				TRUE	FAU;MRPL49	NM_001997;NM_004927	Body;TSS1500	chr11:64889136-64889931	Island	ENSCSAG00000007671;FAU	ENSCSAT00000005714;ENSCSAT00000005711	TSS1500;Body	Island	0:50
cg10342590	cg10342590	39652410	CTTACCAAAAATAAACACAACRTTAACAAAACRCCRATTATACTACATCC			II			GGGCCCTTCTTCTTGCCAAAGGTGGGCACAACGTTGACAAAGCGCCGGTTGTACTGCATC[CG]CCGCTTAGCCCGACCTGTCTTCTTCTTCTTCTTCTCCTGTTTGGCCACCTGGAGAAGGGA	37	11	64888229	TTGCCAAAGGTGGGCACAACGTTGACAAAGCGCCGGTTGTACTGCATCCG	1	9108156	R				TRUE	FAU;MRPL49	NM_001997;NM_004927	Body;TSS1500	chr11:64889136-64889931	N_Shore	FAU	ENSCSAT00000005711	Body	S_Shore	0:50
cg02385710	cg02385710	42631424	TAACACCTACRCAAAAAACTTCTACCRTAACCAAATACTAAAAAAACTCC			II			CGTTGCTGACGCAGCCGGCGTAGGGCGCTTGCTAGGCGGCTGGGAGGAGCGCTGCAACCG[CG]GAGCTCTCCCAGCACCTGGTCACGGTAGAAGTTTTCTGCGCAGGTGCCATGCGTCCGGTA	37	11	64884962	GGCACCTGCGCAGAAAACTTCTACCGTGACCAGGTGCTGGGAGAGCTCCG	1	9111268	F					ZNHIT2	NM_014205	1stExon	chr11:64884115-64885448	Island	ZNHIT2	ENSCSAT00000019263	1stExon	Island	0:50
cg05383670	cg05383670	37663320	TAATAAACATATATAACCTCCTCCTCTCACTTACTAAACAAACCTTTCCA	73656305	TAATAAACATATATAACCTCCTCCTCTCGCTTACTAAACGAACCTTTCCG	I	A	Red	TCAGGACCGGCCTAATAAACATGTGTGGCCTCCTCCTCTCGCTTGCTGGGCGGGCCTTTC[CG]GGGGCGGGGTTTTGAAGCTGAGGCTTCTGAGGCGCCCGCGTCGGGTCCGCCCCCGAGCGC	37	11	64879206	TAATAAACATGTGTGGCCTCCTCCTCTCGCTTGCTGGGCGGGCCTTTCCG	1	9117053	R					TM7SF2	NM_003273	TSS200	chr11:64879046-64880413	Island	TM7SF2;VPS51	ENSCSAT00000005673;ENSCSAT00000005667	TSS200;3'UTR	Island	0:50
cg17981769	cg17981769	15794451	TAATATTTATCAACATTTAAAATCCTAAAACTCRACCTAAACCCAACCCC			II			GTCTTCTGGGCTGATGTGATAGGCCCGGAATTGGGGGCGTGGCCCAAGCGTTGACAGGCG[CG]GGGCTGGGCTTAGGCCGAGCCCCAGGATTTCAAATGCTGACAAACACCAAACACGGTTGA	37	11	64864227	CGGGGCTGGGCTTAGGCCGAGCCCCAGGATTTCAAATGCTGACAAACACC	1	9141437	R					C11orf2	NM_013265	Body	chr11:64863698-64863980	S_Shore	VPS51;TMEM262	ENSCSAT00000005667;ENSCSAT00000005661	Body;5'UTR	N_Shore	0:50
cg09202050	cg09202050	55669493	AACTCCAAAACATCAACAAAAAACACACAAAATACTAAAACTTTACTACA	15781359	AACTCCGAAACGTCGACGAAAAACGCACGAAATACTAAAACTTTACTACG	I	A	Red	GCCCGAGGGGGAGGCTCCGGAGCGTCGGCGGAAGGCGCACGGGATGCTGAAGCTTTACTA[CG]GCCTCTCGGAAGGGGAGGCGGCGGGACGCCCCGCGGGGCCCGACCCCCTGGACCCGACTG	37	11	64863845	GGCTCCGGAGCGTCGGCGGAAGGCGCACGGGATGCTGAAGCTTTACTACG	1	9141816	R					C11orf2	NM_013265	1stExon	chr11:64863698-64863980	Island	VPS51;TMEM262	ENSCSAT00000005667;ENSCSAT00000005661	1stExon;Body	Island	0:50
cg04949219	cg04949219	44625367	CTCRAAAAACCTAAAACTACAAAAAAACRTTTCACCTAAAAAACTACCTC			II			GGAACTCTAGTCTCGAAGGACCTAGGGCTGCAGGGGGACGTTTCACCTGAAGGACTGCCT[CG]TTTCAACAACAACTTTATGGCTCCCGGAAGTGCCTCCTCCCCGTCCCCTTCCTTTCCAGC	37	11	64863633	CGAGGCAGTCCTTCAGGTGAAACGTCCCCCTGCAGCCCTAGGTCCTTCGA	1	9142028	F					C11orf2	NM_013265	TSS200	chr11:64863698-64863980	N_Shore	VPS51;TMEM262	ENSCSAT00000005667;ENSCSAT00000005661	5'UTR;Body	S_Shore	0:50
cg05596552	cg05596552	62712366	AAAACCAAACCAAAACTAAAACTCAAAACTCCTATATTCACAACAAAACC			II			CCAGGAAAACAGAGGCCAAGCCAGGGCTGGAACTCAGAGCTCCTGTGTTCACAGCAGGGC[CG]TGCCCACTGCCCACCCTCACTGCCTCTGCCTCCCTCCAAGGCAGCCGATCTACAGCATAC	37	11	64826323	CGGCCCTGCTGTGAACACAGGAGCTCTGAGTTCCAGCCCTGGCTTGGCCT	1	9175770	F					NAALADL1	NM_005468	TSS1500			NAALADL1	ENSCSAT00000005643	5'UTR		0:50
cg15116488	cg15116488	61660422	AAAAATCATCCTTCACCTAACAAAACATAAAACCAAACTAAAACAAAACA	14711423	AAAAATCATCCTTCGCCTAACGAAACATAAAACCGAACTAAAACGAAACG	I	A	Red	GCGGCGGGCGGAGGCTGGGCCGGAGGGGTGGGGACGGCGAGGAGGTGGAGGCCGGCGCTC[CG]CTCCGCTCCAGCTCGGTTTCATGTCCCGCCAGGCGAAGGATGACTTCCTGCGGCACTACA	37	11	64794988	GGAAGTCATCCTTCGCCTGGCGGGACATGAAACCGAGCTGGAGCGGAGCG	1	9205974	F					SNX15;SNX15;SNX15;SNX15	NM_013306;NM_147777;NM_013306;NM_147777	5'UTR;1stExon;1stExon;5'UTR	chr11:64794832-64795362	Island	SNX15	ENSCSAT00000005625	5'UTR	Island	0:50
cg10449839	cg10449839	38616339	TCATCCTTCACCTAACAAAACATAAAACCAAACTAAAACAAAACAAAACA	42667315	TCATCCTTCGCCTAACGAAACATAAAACCGAACTAAAACGAAACGAAACG	I	C	Grn	AGGCGGCGGCGGGCGGAGGCTGGGCCGGAGGGGTGGGGACGGCGAGGAGGTGGAGGCCGG[CG]CTCCGCTCCGCTCCAGCTCGGTTTCATGTCCCGCCAGGCGAAGGATGACTTCCTGCGGCA	37	11	64794983	TCATCCTTCGCCTGGCGGGACATGAAACCGAGCTGGAGCGGAGCGGAGCG	1	9205979	F					SNX15;SNX15;SNX15;SNX15	NM_013306;NM_147777;NM_013306;NM_147777	5'UTR;1stExon;1stExon;5'UTR	chr11:64794832-64795362	Island	SNX15	ENSCSAT00000005625	5'UTR	Island	0:50
cg10391895	cg10391895	69721338	RCTCTTTCTACTTCATCTTCTTCAAAATAATCAAAAACCCCATAATCCCC			II			CAACAGGAACCGGGAGCGGGGTCCCGGGACTGGGAAGAAACGGCGGCCGGGAGGGGGCTC[CG]GGGACCATGGGGCTCCTGACCATTCTGAAGAAGATGAAGCAGAAAGAGCGGGAGCTGCGA	37	11	64781672	CGGGGACCATGGGGCTCCTGACCATTCTGAAGAAGATGAAGCAGAAAGAG	1	9219905	R					ARL2;ARL2	NM_001667;NM_001667	1stExon;5'UTR	chr11:64781450-64782385	Island	ENSCSAG00000007569	ENSCSAT00000005605	5'UTR	Island	0:50
cg25332499	cg25332499	52729384	CCTATCACCACCAATATCTTATTTCAACCTCACAATTAACCTAAAAAATC			II			CTTGTCACTTGGCTTCCCTGAGCCTCAGTTTCCTTGTCTGAAAAAGTGGAGTGATAATCT[CG]ATTTCTCAGGTCAACTGTGAGGTTGAAATAAGATATTGGTGGTGACAGGGCCTGTCACAG	37	11	64756382	CTGTCACCACCAATATCTTATTTCAACCTCACAGTTGACCTGAGAAATCG	1	9247978	F					BATF2	NM_138456	3'UTR			BATF2	ENSCSAT00000005599	3'UTR		0:50
cg03753936	cg03753936	23686475	CAATAATTTCACATACCATCTAAACACTAATAACTCAAATATATATTTCC			II			ACATCCAAGTGGATATACCGAGGAGGCAGTCTCCTAGTGTGTAAGGGACAGAAATCAGAA[CG]GAAATATACATTTGAGTCACCAGTGTTTAGATGGTATGTGAAACTACTGGAATAGATGAT	37	11	64736754	CGGAAATATACATTTGAGTCACCAGTGTTTAGATGGTATGTGAAACTACT	1	9264380	R								chr11:64739010-64739750	N_Shelf				S_Shelf	0:50
cg24165086	cg24165086	37741383	TCRATATTTCTTCAAAAAAAACAACCACTCTTAAACCTTCCAAATACAAC			II			ATAGAGTTGGAGGAAGAATGGCTCGGGAGGAGTCACTACAAGAGATGATCCTCTTTCCAG[CG]CTGCATTTGGAAGGCTCAAGAGTGGCTGCTCTTCCTGAAGAAATATCGAAACGGGAAGAG	37	11	64705980	CGATATTTCTTCAGGAAGAGCAGCCACTCTTGAGCCTTCCAAATGCAGCG	1	9295612	F	rs78804903				C11orf85	NM_001037225	3'UTR							0:50
cg24646503	cg24646503	19661306	TAATATCATCCTAAACAACTAAACAACAAATACCAATACACACAAAACCA	11658349	TAATATCATCCTAAACAACTAAACGACGAATACCGATACGCACGAAACCG	I	A	Red	GGGGAGGTGACTTGATGTCATCCTGAGCAGCTGGGCGGCGGGTGCCGGTGCGCACGGAGC[CG]AGCCGGGGCTCCCGTTGCGCTGCACCGCGTTGGGTCGGAGTCCCAGGACTTCAGCGGAGA	37	11	64692208	CGGCTCCGTGCGCACCGGCACCCGCCGCCCAGCTGCTCAGGATGACATCA	1	9309123	F					PPP2R5B;PPP2R5B	NM_006244;NM_006244	1stExon;5'UTR	chr11:64692060-64692496	Island	PPP2R5B	ENSCSAT00000005568	5'UTR	Island	0:50
cg04480914	cg04480914	55737487	AAAAAATAACTTAATATCATCCTAAACAACTAAACRACRAATACCRATAC			II			GGCCGGGTGGGGGGAGGTGACTTGATGTCATCCTGAGCAGCTGGGCGGCGGGTGCCGGTG[CG]CACGGAGCCGAGCCGGGGCTCCCGTTGCGCTGCACCGCGTTGGGTCGGAGTCCCAGGACT	37	11	64692198	CGCACCGGCACCCGCCGCCCAGCTGCTCAGGATGACATCAAGTCACCTCC	1	9309133	F				TRUE	PPP2R5B;PPP2R5B	NM_006244;NM_006244	1stExon;5'UTR	chr11:64692060-64692496	Island	PPP2R5B	ENSCSAT00000005568	5'UTR	Island	0:50
cg24276070	cg24276070	62688500	ACACTTCAAAAACCCCTTAAAAACCAACACTAAACTAATTAAAAATCTAC			II			GGACTGCATCTCCCAGCAGGCTTGGGTGCACCACACCCCTCCCAGCAAGCACTGACTCAT[CG]CAGACTTTTAACTAGTCCAGTGCTGGTTTCCAAGGGGTTTCTGAAGTGTCTGGTGGTTCT	37	11	64691702	CGCAGACTTTTAACTAGTCCAGTGCTGGTTTCCAAGGGGTTTCTGAAGTG	1	9309629	R					PPP2R5B	NM_006244	TSS1500	chr11:64692060-64692496	N_Shore	PPP2R5B	ENSCSAT00000005568	TSS1500	S_Shore	0:50
cg13449967	cg13449967	20765356	ATCAAACACCAAACATAAAAAAACCAAAAAAATCTTACCCTCTCCAAACA	10618394	ATCAAACACCGAACGTAAAAAAACCAAAAAAATCTTACCCTCTCCAAACG	I	T	Red	CTTCCCGCTCAGTTTCTGGCTCTGGTAAGGAACTGAAGAGGCCAGCCGGGGTGCCTCTGA[CG]CCTGGAGAGGGCAAGATTCCCCTGGCCTCTCTACGCCCGGTGCCTGATCCCCCAGCCCGA	37	11	64684301	CGCCTGGAGAGGGCAAGATTCCCCTGGCCTCTCTACGCCCGGTGCCTGAT	1	9316981	R		rs3214095			ATG2A	NM_015104	Body	chr11:64684599-64684826	N_Shore	ATG2A	ENSCSAT00000005447	Body	S_Shore	0:50
cg09355652	cg09355652	33741389	CACCCAAATACTAAACACTAAAAAATAAACAAATACCCACAACAAATCCA	52675464	CACCCGAATACTAAACACTAAAAAATAAACAAATACCCGCAACAAATCCG	I	T	Red	CTCACGTAGCACCACCCGAGTGCTGGGCACTGGGAAATGGGCAGGTGCCCGCAGCAAGTC[CG]TGCTGCCGATCGGCCGTGAGAAGTAACCGTCCCTCACAACGATGGGGCCGGGATGCAGCT	37	11	64668475	CGGACTTGCTGCGGGCACCTGCCCATTTCCCAGTGCCCAGCACTCGGGTG	1	9332781	F					ATG2A	NM_015104	Body			ATG2A	ENSCSAT00000005447	Body	N_Shelf	0:50
cg19546372	cg19546372	51707339	AAACAACCATCCTTCCTATACTACTCAATAAACAACCACAACAAATCCCA	63684440	AAACGACCATCCTTCCTATACTACTCAATAAACAACCACAACAAATCCCG	I	A	Red	AGCCCCCGCATGAGGCGGCCATCCTTCCTGTACTGCTCAATGGGCAGCCACAGCAGGTCC[CG]GAACCCTTGGACTAGGGGGAAGGAGCGCTCAGAGACACCCGAGGCTGCCCTGCCCCCACC	37	11	64664076	CGGGACCTGCTGTGGCTGCCCATTGAGCAGTACAGGAAGGATGGCCGCCT	1	9337192	F					ATG2A	NM_015104	Body	chr11:64662462-64662880	S_Shore	ATG2A	ENSCSAT00000005447	Body	S_Shore	0:50
cg02258444	cg02258444	62754317	TACTCTCRTCTCCCCTCTAACTACCAATTCCATAAATCACAAATATATTC			II			GACTGCTGGACACCCCCGGCCCTCCCCTATCCCTGCAGGTCCTGGTGGCTGGCATTGAGG[CG]AACATACCTGTGACCTATGGAATTGGCAGCCAGAGGGGAGACGAGAGCACTGGCTGTCAA	37	11	64658622	GCTCTCGTCTCCCCTCTGGCTGCCAATTCCATAGGTCACAGGTATGTTCG	1	9342797	F					MIR192	NR_029578	Body	chr11:64662462-64662880	N_Shelf	ENSCSAG00000020657	ENSCSAT00000020747	1stExon	S_Shelf	0:50
cg19239462	cg19239462	16675472	TAACTAATTCCAAATCTCACAAAACTATAATCCAAATACCATAACAACCA	10744386	TAACTAATTCCAAATCTCGCGAAACTATAATCCGAATACCGTAACAACCG	I	C	Grn	CCCCGCCCCCATTGGCTGATTCCAAATCTCGCGAGGCTGTGGTCCGGGTGCCGTGGCAAC[CG]CACCTGTTTCGCCCCGCCCCTCGTAGGGAGGCTCGCGAAAGTGCTGCGGTTAGGAAGGCG	37	11	64646302	TGGCTGATTCCAAATCTCGCGAGGCTGTGGTCCGGGTGCCGTGGCAACCG	1	9355951	R					EHD1	NM_006795	TSS200	chr11:64645429-64646566	Island	EHD1	ENSCSAT00000005446	TSS1500	Island	0:50
cg21739289	cg21739289	63720312	TCCTTACTAACCCAACTAAACATACTACCRAACACRAAACTAACTACTAC			II			TGCGGCGGGCATCCTTGCTGACCCAGCTGAACATACTGCCGGACACGGGGCTGGCTGCTG[CG]GGGCAGAGCGGCGGCTGAGAGCGGGGCGAGGGTGCGGAGCCGAGGCGGGGCCGGCCGGGG	37	11	64645963	CCTTGCTGACCCAGCTGAACATACTGCCGGACACGGGGCTGGCTGCTGCG	1	9356291	R					EHD1;EHD1	NM_006795;NM_006795	1stExon;5'UTR	chr11:64645429-64646566	Island	EHD1	ENSCSAT00000005446	5'UTR	Island	0:50
cg14378925	cg14378925	11759394	RTAAACTTCAATATTTCTCRCCCTAACTCTCCATCACACAAATTTCCAAC			II			ATTCAAGCTGCGTGGGCTTCAGTATTTCTCGCCCTAGCTCTCCATCACACAGGTTTCCAA[CG]CGTGCTGGGCCTCGTTCCTGGGCTTGCTCAGGCTGAAGCTCCTCCGGAAGGGTTTTCCAG	37	11	64635728	TGGGCTTCAGTATTTCTCGCCCTAGCTCTCCATCACACAGGTTTCCAACG	1	9366947	R					EHD1	NM_006795	Body			EHD1	ENSCSAT00000005446	Body		0:50
cg13067095	cg13067095	49648422	TAACCCTCCAACTTAACCTTAATAAAATAATTAACCAACRCRAACTCCTC			II			CAGGCAGCTCGTGGCCCTCCAGCTTGACCTTGATGAGGTGGTTGGCCAGCGCGAACTCCT[CG]TCGTCCAGCAGCCCGTCCTTGTCCACGTCGGCCAGCTTCCAGATCTTCCCTAGCACGGTG	37	11	64621915	GGCCCTCCAGCTTGACCTTGATGAGGTGGTTGGCCAGCGCGAACTCCTCG	1	9380520	R					EHD1	NM_006795	Body	chr11:64621207-64622246	Island	EHD1	ENSCSAT00000005446	Body	Island	0:50
cg13671299	cg13671299	12615354	CACCATTTCTCAAAATCCATAAAAACTAAACRAATATTTCCTCRCCTCTC			II			CCCTGCCTCCCCCGCCAGGCCCAGGAACAGCCTTAAAAGAAAGATGGTGGTTTTCCTTTT[CG]AGAGGCGAGGAAACATCCGCTCAGTCTTTATGGACCTTGAGAAATGGTGAGGCTTCCCCT	37	11	64621685	CGAGAGGCGAGGAAACATCCGCTCAGTCTTTATGGACCTTGAGAAATGGT	1	9380750	R					EHD1	NM_006795	3'UTR	chr11:64621207-64622246	Island	EHD1	ENSCSAT00000005446	3'UTR	S_Shore	0:50
cg25810379	cg25810379	70762342	AAAATAAACCCAAACTCCACTTCCCAACAAATAATACAACCCTAAAAACA	44676507	AAAATAAACCCAAACTCCACTTCCCGACGAATAATACGACCCTAAAAACG	I	A	Red	TACATCCCACACTAGGCACCGCGGCGCACGCCGCCCGGAGCCTGCTGGGACATGAAGTCC[CG]CCCCTAGGGTCGCACTACCCGCCGGGAAGTGGAGTCTGGGCCCACCCCTGCCCCGCTGAG	37	11	64578055	CGCCCCTAGGGTCGCACTACCCGCCGGGAAGTGGAGTCTGGGCCCACCCC	1	9424038	R					MEN1;MEN1;MEN1;MEN1;MEN1;MEN1;MEN1;MEN1	NM_130801;NM_130802;NM_130799;NM_130804;NM_000244;NM_130803;NM_130800;NM_130802	TSS200;5'UTR;5'UTR;5'UTR;5'UTR;5'UTR;TSS200;1stExon	chr11:64577277-64578349	Island	MEN1	ENSCSAT00000005425	5'UTR	Island	0:50
cg22527280	cg22527280	38692365	ACTCCTTTCCTTAATACTAAACTTCRTAAAACATTTTCTAACTATCAACC			II			GGCGGGTCGGGGGCGGGGCTGGGCTGGAAGGTGAGCTCGGGAACGTTGGTAGGGATGACG[CG]GTTGACAGCCAGAAAATGCTCCACGAAGCCCAGCACCAAGGAAAGGAGCACCAGGTCCGG	37	11	64577427	CTCCTTTCCTTGGTGCTGGGCTTCGTGGAGCATTTTCTGGCTGTCAACCG	1	9424661	F					MEN1;MEN1;MEN1;MEN1;MEN1;MEN1;MEN1	NM_130801;NM_130803;NM_130800;NM_130799;NM_000244;NM_130804;NM_130802	Body;Body;Body;Body;Body;Body;Body	chr11:64577277-64578349	Island	MEN1	ENSCSAT00000005425	1stExon	Island	0:50
cg10821722	cg10821722	34715407	CACTAAAAATAAACACTTTCTACTTCTTCATCTACACTTACRACTATACC			II			CAGAGTGTAGTCACTAGGGGTGGACACTTTCTGCTTCTTCATCTGCACTTGCGACTGTGC[CG]TGAGTTGCAGCTTGATGGCGCTCGAGTTGATCTTGGTGGCCACCAGCAGCTCCTTCATGC	37	11	64571899	CGGCACAGTCGCAAGTGCAGATGAAGAAGCAGAAAGTGTCCACCCCTAGT	1	9430213	F				TRUE	MEN1;MEN1;MEN1;MEN1;MEN1;MEN1;MAP4K2;MEN1	NM_130800;NM_000244;NM_130804;NM_130801;NM_130803;NM_130799;NM_004579;NM_130802	Body;Body;Body;Body;Body;Body;TSS1500;Body	chr11:64570248-64570901	S_Shore	MEN1	ENSCSAT00000005425	Body		0:50
cg04898797	cg04898797	13666469	RTAAAAATAATCAAACTAAACCCAAATAAAAACCCRAATCRAACCTCTAC			II			TCGGAAACGTCAACCCTCCGCCCGCACCCCGCGCCCGCGGGCGCTCTGCCCTTCCTCTGG[CG]CAGAGGCCCGACCCGGGCCCTCACCTGGGTCTAGCTTGACTATCTTCACGGCGGCCAGTT	37	11	64570331	TGAAGATAGTCAAGCTAGACCCAGGTGAGGGCCCGGGTCGGGCCTCTGCG	1	9438258	F				TRUE	MAP4K2	NM_004579	Body	chr11:64570248-64570901	Island	MAP4K2	ENSCSAT00000005307	Body	Island	0:50
cg25934954	cg25934954	19756432	TTCTATTTTTCCTTAAACCTATAACATATTTCCAAACACCATTCACTCCC			II			CCTGCTGCAGACTCACACTGGATCTCCGAGGGGGTCCTCTCGGCTGGGCCGTGCTGCCCC[CG]GGAGTGAATGGTGTCTGGAAACATGTCATAGGTCTAAGGAAAAACAGAAACAGTGTGGAC	37	11	64567121	TCTGTTTTTCCTTAGACCTATGACATGTTTCCAGACACCATTCACTCCCG	1	9441429	F					MAP4K2	NM_004579	Body	chr11:64570248-64570901	N_Shelf	MAP4K2	ENSCSAT00000005307	Body	S_Shelf	0:50
cg04523868	cg04523868	30751313	CCTCCAACTAATTTCACATCACTACTCCTAACTCTACTACATAAACAACA	32782444	CCTCCAACTAATTTCACATCGCTACTCCTAACTCTACTACGTAAACAACG	I	T	Red	AGCCCCTGCGGACCCTGCCTCCCTGCCCATCCCACCTTGTACCTGAGAGTGACAGCAGCA[CG]TTGTTCACGCAGTAGAGCCAGGAGCAGCGATGTGAAATCAGCTGGAGGCCACAGAGGGAC	37	11	64563983	CCTCCAGCTGATTTCACATCGCTGCTCCTGGCTCTACTGCGTGAACAACG	1	9444337	F					MAP4K2	NM_004579	Body			MAP4K2	ENSCSAT00000005307	Body		0:50
cg10390228	cg10390228	15668396	ACTAATAAAACAACAACAAAAAAAACAACTACAACAACAAATACAAAACA	53674442	GCTAATAAAACGACGACGAAAAAAACGACTACGACGACGAATACGAAACG	I	C	Grn	GCGGCGACACGCGCTGGTAGAGCGGCGGCGGAGGGGGCGGCTGCGGCGGCGGGTACGAGG[CG]CCGGGGGACGGTGGCGGTGGAGGCGGCGGCGGCTGCTGGGGAGGCGGAGGGGGCGGCGGC	37	11	64545585	GCTGGTAGAGCGGCGGCGGAGGGGGCGGCTGCGGCGGCGGGTACGAGGCG	1	9457249	R					SF1;SF1;SF1;SF1	NM_201997;NM_201995;NM_201998;NM_004630	Body;Body;Body;Body	chr11:64545666-64546684	N_Shore	SF1	ENSCSAT00000005300	Body	Island	0:50
cg03986574	cg03986574	39750453	AATCACTATCTTCTATTCCATTATATCTTAATTCCAACRACTCCTCTTCC			II			GGCATTCCTGGAATCACTGTCTTCTGTTCCATTGTGTCTTGGTTCCAGCGGCTCCTCTTC[CG]CTTCTTACTTGGGAAGTCTAAAAGGCAGAGACAAAATCCATCCGATGTAAATACAAGTAG	37	11	64544080	CGGAAGAGGAGCCGCTGGAACCAAGACACAATGGAACAGAAGACAGTGAT	1	9458755	F					SF1;SF1;SF1;SF1	NM_201997;NM_201995;NM_201998;NM_004630	Body;Body;Body;Body	chr11:64545666-64546684	N_Shore	SF1	ENSCSAT00000005300	Body	S_Shore	0:50
cg18479798	cg18479798	14668477	TTACCATAACAAAATAAACCCTATACCAACACTCATAATAATAATCATCA	64633417	TTACCATAACGAAATAAACCCTATACCAACGCTCGTAATAATAATCGTCG	I	T	Red	CGCCTGCTGCTGTTGCCATGGCGGGATGGACCCTGTGCCAGCGCTCGTGGTGGTAGTCGT[CG]TATCTGGGGTGGTAAAGAAGCCCAAGGTCACACGCGCGGGGGCACACCGCGGCTGTCTGC	37	11	64533623	CGACGACTACCACCACGAGCGCTGGCACAGGGTCCATCCCGCCATGGCAA	1	9469368	F					SF1;SF1;SF1	NM_201995;NM_201998;NM_004630	Body;Body;Body	chr11:64532936-64533763	Island	SF1	ENSCSAT00000005300	Body	Island	0:50
cg22885062	cg22885062	73743339	AACACCATAATAAAATTACCTTACATCTAAAAAACTCCTAAAAAAACTAC			II			CGGGGGGCAGGGGCACCATAGTGGGGTTGCCTTGCATCTGAGGGGCTCCTGGAGAAGCTG[CG]GCAGCCGCCTGCTGCTGTTGCCATGGCGGGATGGACCCTGTGCCAGCGCTCGTGGTGGTA	37	11	64533556	GCACCATAGTGGGGTTGCCTTGCATCTGAGGGGCTCCTGGAGAAGCTGCG	1	9469435	R					SF1;SF1;SF1	NM_201995;NM_201998;NM_004630	Body;Body;Body	chr11:64532936-64533763	Island	SF1	ENSCSAT00000005300	Body	Island	0:50
cg00531009	cg00531009	18656332	CCTCCCATAAACCCTTCTAACTTTATCACCATAATAAACATAAAAATAAC			II			AGTCTAGTTCTGTGGTGGAGGCGGTGGGGGAGCTGGAGGCATCCCGAAGGGCGGCATGCC[CG]CCACCCCCATGCCCATCATGGTGACAAAGTTAGAAGGGTCCATGGGAGGCGGAGGAGGAG	37	11	64533347	CTCCCATGGACCCTTCTAACTTTGTCACCATGATGGGCATGGGGGTGGCG	1	9469644	F					SF1;SF1;SF1	NM_201995;NM_201998;NM_004630	Body;Body;Body	chr11:64532936-64533763	Island	SF1	ENSCSAT00000005300	Body	Island	0:50
cg26527105	cg26527105	36770502	TATATACACRCACTAAACTAAACCAAACRACTAAAAATTCRCTTAAAAAC			II			GACACTCGATGCTACGGGGCGCCAGGAGAGCCCAAGCTGGCGCCCCTACTACCACCTGCC[CG]TTCCCAAGCGAATCCTCAGTCGCTTGGCCCAGCCCAGTGCGTGCACACACACACATGCGT	37	11	64533113	GTGTGCACGCACTGGGCTGGGCCAAGCGACTGAGGATTCGCTTGGGAACG	1	9469878	F	rs71581780				SF1;SF1;SF1	NM_201995;NM_004630;NM_201998	Body;3'UTR;Body	chr11:64532936-64533763	Island	SF1	ENSCSAT00000005300	Body	Island	0:50
cg02800396	cg02800396	63640378	AAATCACCAATAAACACAAAAAATCCTCACTCTCATAACTCAAACCATCA	20674427	AAATCACCAATAAACGCGAAAAATCCTCACTCTCATAACTCGAACCATCG	I	C	Grn	GTCTGCCTGGAAGGGTCACCAATGGGCGCGGAAAGTCCTCACTCTCATGGCTCGGGCCAT[CG]CCGCCGCGGGGAGGGATCCTGGCGGCCCGGTTTGGGGAGAGGCAAAGGGAGTTGGGTGAG	37	11	64532971	GGGTCACCAATGGGCGCGGAAAGTCCTCACTCTCATGGCTCGGGCCATCG	1	9470020	R					SF1;SF1;SF1	NM_201995;NM_004630;NM_201998	Body;3'UTR;Body	chr11:64532936-64533763	Island	SF1	ENSCSAT00000005300	Body	Island	0:50
cg05061107	cg05061107	67668463	CCCTTCCAAACAAACAACCTCAACAACRCCCCTAATAAACAAAATAATTC			II			TCACGATATGGAGCCAGCGTGTTCCGATTCCGTCCACAAAAATAACTCAGGCTGCTTTGC[CG]AACCATCCTGTCCACCAGGGGCGTTGCTGAGGCTGTCTGCCTGGAAGGGTCACCAATGGG	37	11	64532875	CCTTCCAGGCAGACAGCCTCAGCAACGCCCCTGGTGGACAGGATGGTTCG	1	9470116	F					SF1;SF1;SF1	NM_201995;NM_201998;NM_004630	Body;3'UTR;3'UTR	chr11:64532936-64533763	N_Shore	SF1	ENSCSAT00000005300	3'UTR	S_Shore	0:50
cg03445006	cg03445006	68731472	AACAAAATAATTCAACAAAACAACCTAAATTATTTTTATAAACAAAATCA	46739394	AACAAAATAATTCGACAAAACAACCTAAATTATTTTTATAAACGAAATCG	I	A	Red	AGTAACAAAGGAAAAAGAAAAAAATTAATAAAAATTTCACGATATGGAGCCAGCGTGTTC[CG]ATTCCGTCCACAAAAATAACTCAGGCTGCTTTGCCGAACCATCCTGTCCACCAGGGGCGT	37	11	64532839	GACAGGATGGTTCGGCAAAGCAGCCTGAGTTATTTTTGTGGACGGAATCG	1	9470152	F					SF1;SF1;SF1	NM_201998;NM_004630;NM_201995	3'UTR;3'UTR;3'UTR	chr11:64532936-64533763	N_Shore	SF1	ENSCSAT00000005300	3'UTR	S_Shore	0:50
cg08926035	cg08926035	64809443	AATAAAAAAAAACACAATAAAACACATCAACATAACACACCTATACATCA	47764313	AATAAAAAAAAACGCAATAAAACGCATCAACATAACACACCTATACATCG	I	C	Grn	TGGTCTTCTTGAGGATCTCGGAGTGGATGCGCGCCACGCCGTTGACGGCGTGCGACCCCG[CG]ATGCACAGGTGTGCCATGTTGATGCGCTTCACTGCGCCCTCCTCCACCAGCGACATGCGC	37	11	64521052	GGTGGAGGAGGGCGCAGTGAAGCGCATCAACATGGCACACCTGTGCATCG	1	9487068	F					PYGM;PYGM	NM_005609;NM_001164716	Body;Body			PYGM	ENSCSAT00000005295	Body	S_Shelf	0:50
cg21957174	cg21957174	34782412	AACATACACACCCATAAAAATATATACATATATATAAAAATATACATACA	12636335	AACGTACGCACCCATAAAAATATATACATATATATAAAAATATACATACG	I	T	Red	CGGCCACACAGGCGCTGACATCCTCACACGTGTGCACACACGCAAGGCAGTGCCTCTCCA[CG]CATGTACACTCCCACACACATGCACACACCCCCATGGGTGCGCACGCCCATTCCGTCGCC	37	11	64511624	CGCATGTACACTCCCACACACATGCACACACCCCCATGGGTGCGCACGCC	1	9491350	R					RASGRP2;RASGRP2;RASGRP2;RASGRP2	NM_001098671;NM_153819;NM_001098670;NM_001098671	5'UTR;5'UTR;5'UTR;1stExon	chr11:64509433-64513826	Island	PYGM;RASGRP2	ENSCSAT00000005295;ENSCSAT00000005285	3'UTR;TSS1500	Island	0:50
cg16592434	cg16592434	44629505	AAAAAAAAAAAACCTCATCTATCTAAAAAACRTACATCTCTCTACCCTAC			II			TGGGGAAGGCTAGAGAAGGGAAACCTCATCTGTCTGAAGGGCGTGCATCTCTCTGCCCTG[CG]TTGCGGAGGAGGCTTTCGTTAAAGAGACTGCACGCTGCGGAGCAGGGTGGGTCCGGGTCA	37	11	64510112	CGCAGGGCAGAGAGATGCACGCCCTTCAGACAGATGAGGTTTCCCTTCTC	1	9492849	F					RASGRP2;RASGRP2;RASGRP2	NM_153819;NM_001098671;NM_001098670	Body;Body;Body	chr11:64509433-64513826	Island	RASGRP2	ENSCSAT00000005285	Body	Island	0:50
cg08357230	cg08357230	29677499	TACTCATCTCTATATTCCCAACRCCTAACACAATACCTAACACAAAATAC			II			CAGCAACTCCTCCTCATCTCCCCCGACCCCGTCATGCACTCAACACACATTTATGAACAA[CG]TACTCTGTGCCAGGCACTGTGCTAGGCGCTGGGAATACAGAGATGAGTAAGACACGGTTC	37	11	64507835	CGTACTCTGTGCCAGGCACTGTGCTAGGCGCTGGGAATACAGAGATGAGT	1	9495113	R					RASGRP2;RASGRP2;RASGRP2	NM_153819;NM_001098671;NM_001098670	Body;Body;Body	chr11:64509433-64513826	N_Shore	RASGRP2	ENSCSAT00000005285	Body	S_Shore	0:50
cg19779379	cg19779379	38780373	CTAAAATTCTTCCTATAAAATATAACCATCCCCATCRACRTCAAAATTCC			II			CCACGGATGATCTGGAATTCTTCCTGTGAGATGTGGCCATCCCCATCGACGTCAAAGTTC[CG]GAACACAGACTGGGGCACGCAGAGGGACACGCAGAGCCAGAAGAGGGGAGAGTAAAGGGG	37	11	64502689	TGGAATTCTTCCTGTGAGATGTGGCCATCCCCATCGACGTCAAAGTTCCG	1	9500657	R			TRUE		RASGRP2;RASGRP2;RASGRP2	NM_153819;NM_001098671;NM_001098670	Body;Body;Body			RASGRP2	ENSCSAT00000005285	Body		0:50
cg05267623	cg05267623	42629309	ATAATCCAATACACACATCTCAAAAACAAACACTAATACTAATACTACCA	25760386	GTAATCCAATACGCGCGTCTCGAAAACGAACACTAATACTAATACTACCG	I	T	Red	AGGATGCTCCGCGAGTCAGGGCGGCTGCTCCCGCCGCCGCATCCCTGCAACACCGACTGA[CG]GCAGCATCAGCACCAGTGCCCGCCCCCGAGACGCGCGCATTGGACCACGCTGCGCTGACG	37	11	64490672	CGGCAGCATCAGCACCAGTGCCCGCCCCCGAGACGCGCGCATTGGACCAC	1	9512926	R	rs71579884				NRXN2;NRXN2	NM_015080;NM_138732	TSS200;TSS200	chr11:64490493-64491146	Island				Island	0:50
cg16718678	cg16718678	16712409	TAATACTACCATCAATCAATATTACAAAAATACAACAACAAAAACAACCA	47650499	TAATACTACCGTCAATCGATATTACAAAAATACGACGACGAAAACAACCG	I	C	Grn	CCGCCCGCCCGCCCGCCCCGCCGCGGTGCCTCTCCGAGGAGGATGCTCCGCGAGTCAGGG[CG]GCTGCTCCCGCCGCCGCATCCCTGCAACACCGACTGACGGCAGCATCAGCACCAGTGCCC	37	11	64490633	TGATGCTGCCGTCAGTCGGTGTTGCAGGGATGCGGCGGCGGGAGCAGCCG	1	9512965	F				TRUE	NRXN2;NRXN2;NRXN2;NRXN2	NM_138732;NM_015080;NM_138732;NM_015080	1stExon;5'UTR;5'UTR;1stExon	chr11:64490493-64491146	Island				Island	0:50
cg19691659	cg19691659	17601491	TAAAATAATTACCCTTATAACRAACTATCAAAAAACAATTTATACCCCAC			II			AATTGCCTTTCTGAAATGATTACCCTTGTAACGGGCTGTCAGAGAGCAATTTATACCCCA[CG]CCGGGGAGGGGAATTTGCATCTCGTTAAACTCCAAGTCGTAATTATTTATATCCAACAAC	37	11	64482332	GAAATGATTACCCTTGTAACGGGCTGTCAGAGAGCAATTTATACCCCACG	1	9521432	R					NRXN2;NRXN2	NM_015080;NM_138732	5'UTR;5'UTR	chr11:64480199-64481344	S_Shore	NRXN2	ENSCSAT00000005282	TSS1500	N_Shore	0:50
cg03263716	cg03263716	50711360	CTCRAAACTCTCAAAAATCACAAAATCCAAAACAACCACATCCTCACAAC			II			GCCACAAAGGCCTCGGGACTCTCAAAGGTCACAGGGTCCAGGGCAGCCACATCCTCACAG[CG]GAATGACAAGTCCCCCTGCAGCTTCATCTTGGGGTCCCCTTCCTTTGCCAGGCGGGATAG	37	11	64435066	CGCTGTGAGGATGTGGCTGCCCTGGACCCTGTGACCTTTGAGAGTCCCGA	1	9568735	F					NRXN2;NRXN2	NM_138732;NM_015080	Body;Body			NRXN2	ENSCSAT00000005282	Body		0:50
cg21996761	cg21996761	38803468	CCCAAAAATATAAACAACAACACTCCRAACAAACTACRTAAACTATATAC			II			GCCCCCTGAGCCTCAGCCAGGCCCCGGAGGTCTCGGCTACGCCCATCTATGAAGAGGTCC[CG]CACACAGCCCACGTAGCCTGCCCGGAGTGCTGCTGTCCACACCTCTGGGGGCAGGGGCAG	37	11	64428434	CCAGAGGTGTGGACAGCAGCACTCCGGGCAGGCTACGTGGGCTGTGTGCG	1	9575276	F					NRXN2;NRXN2	NM_138732;NM_015080	Body;Body	chr11:64428238-64428459	Island	NRXN2	ENSCSAT00000005282	Body	Island	0:50
cg11892836	cg11892836	21741409	ACTAAAAATCTCTCTACATCCCAACAAAATCAAAACAACACAAAAAACCA	62690312	ACTAAAAATCTCTCTACATCCCGACGAAATCGAAACGACGCAAAAAACCG	I	T	Red	CCATCGCGAGGAGCTAGGGGTCTCTCTGCATCCCGGCGGGGTCGGAGCGGCGCAGAGGGC[CG]TCAGAAACCCGGGGGAGCGCCCGGGGGAGGGGGCATGGTGCCGAGTGGAGAGGGAGGGGA	37	11	64410564	CGGCCCTCTGCGCCGCTCCGACCCCGCCGGGATGCAGAGAGACCCCTAGC	1	9593044	F					NRXN2;NRXN2;NRXN2;NRXN2	NM_138734;NM_138732;NM_015080;NM_138734	1stExon;Body;Body;5'UTR	chr11:64409877-64411253	Island	NRXN2	ENSCSAT00000005282	Body	Island	0:50
cg12129012	cg12129012	69615424	ACAACAAACACATCACCATAAACAAAACCCTATCTATACCCAAAAAAAAC			II			CCAGATTCCAGACAGCAAGCACATCACCATGGACAGAGCCCTGTCTGTGCCCAGAGAGGG[CG]GGAGGAAAAAGCCGGCCAAATGCCCCACTGGGCAGGCAGTGAGGCAGGAGGGATCAGAGG	37	11	64405346	CGCCCTCTCTGGGCACAGACAGGGCTCTGTCCATGGTGATGTGCTTGCTG	1	9598249	F					NRXN2;NRXN2;NRXN2	NM_138734;NM_138732;NM_015080	Body;Body;Body	chr11:64405451-64406006	N_Shore	NRXN2	ENSCSAT00000005282	Body		0:50
cg22159835	cg22159835	46607479	TAAAAATTTTAAACCTAACTTAACCCTTATTAACCTCTAATTAATACCTC			II			GCTGCTGGCACTGGGGGTTTTAGACCTGGCTTAGCCCTTGTTAGCCTCTGGTTAGTGCCT[CG]TTAAAGATCTGGTTTAGAGTTCGGTGCCTGTAAGCCTTGCCCCCAAAACCCGGGCTGAGG	37	11	64391645	CGAGGCACTAACCAGAGGCTAACAAGGGCTAAGCCAGGTCTAAAACCCCC	1	9611870	F					NRXN2;NRXN2;NRXN2	NM_138734;NM_138732;NM_015080	Body;Body;Body			NRXN2	ENSCSAT00000005282	Body		0:50
cg23201340	cg23201340	29630421	CAAAAACTAAACCAAATCTAAAACCCCCAATACCAACAACTAAAAATTCC			II			TGCTTATTTTGTGGGAGGGAGGGGGTGGGCAGAGGGCCTACCACATTGCCCCATCTCCCC[CG]GAACCTTCAGCTGCTGGCACTGGGGGTTTTAGACCTGGCTTAGCCCTTGTTAGCCTCTGG	37	11	64391574	AAGGGCTAAGCCAGGTCTAAAACCCCCAGTGCCAGCAGCTGAAGGTTCCG	1	9611941	F	rs79919348				NRXN2;NRXN2;NRXN2	NM_138734;NM_138732;NM_015080	Body;Body;Body			NRXN2	ENSCSAT00000005282	Body		0:50
cg23182880	cg23182880	58602388	TAACACCCTCCTCCCAAACCCTCCCAAAAAAAACAACTAACAATAAAACA	63603490	TAACACCCTCCTCCCGAACCCTCCCAAAAAAAACAACTAACAATAAAACG	I	C	Grn	GCAGGGAGAGGGTGGCACCCTCCTCCCGGGCCCTCCCAGGAGGGGCAGCTGGCAGTGGGG[CG]CAGTGCCGGGGGCTCAGACATAATACTCCTTGTCTTTGTTCTTCTTGGCCTTGCTGGGCG	37	11	64374653	CGCCCCACTGCCAGCTGCCCCTCCTGGGAGGGCCCGGGAGGAGGGTGCCA	1	9628778	F					NRXN2;NRXN2;NRXN2	NM_138732;NM_015080;NM_138734	3'UTR;3'UTR;3'UTR	chr11:64374818-64375766	N_Shore	NRXN2	ENSCSAT00000005282	3'UTR	S_Shore	0:50
cg16389348	cg16389348	64695423	TATAACRTTATCTCCATTACTTCCAACCTAATTATACTATTCTTCCTCCC			II			CTCCTCTCCTCTATGGCGTTATCTCCATTGCTTCCAGCCTGGTTGTGCTGTTCTTCCTCC[CG]GAGACCCAGGGACTTCCGCTCCCTGACACTATCCAGGACCTGGAGAGCCAGTGAGTGACC	37	11	64337279	CGGGAGGAAGAACAGCACAACCAGGCTGGAAGCAATGGAGATAACGCCAT	1	9665729	F					SLC22A11	NM_018484	Body	chr11:64335489-64335965	S_Shore	SLC22A11	ENSCSAT00000005274	Body		0:50
cg21039563	cg21039563	17700449	CCTTAACCACAATAATAAAAATAAAAACACTACAATCATAAACCCAACCA	33700334	CCTTAACCACGATAATAAAAATAAAAACGCTACGATCATAAACCCAACCG	I	T	Red	CTTGGACCCCAATGCCACGGCCACCAGCTGGAGCGAAGCTGACACGGAGCCGTGTGTGGA[CG]GCTGGGTCTATGACCGCAGCGTCTTCACCTCCACCATCGTGGCCAAGGTAGGGCCTCCCC	37	11	64323816	CGGCTGGGTCTATGACCGCAGCGTCTTCACCTCCACCATCGTGGCCAAGG	1	9679079	R	rs75540378				SLC22A11	NM_018484	1stExon			SLC22A11	ENSCSAT00000005274	1stExon		0:50
cg18158438	cg18158438	31683381	ATATCAACTAAACTATTACCTCACTAAATTAATTAAAATTTAATCTCAAC			II			AGGGAGTGGCTGAGGCCTCAGGTCCTGAGACATGAACTGCCTTCCTCACTCAGAAGCCCA[CG]CTGAGATTAAACTTTAACCAACTCAGTGAGGCAACAGCCCAGTTGATATTTCTTCCAAAC	37	11	64322994	CGCTGAGATTAAACTTTAACCAACTCAGTGAGGCAACAGCCCAGTTGATA	1	9679891	R	rs56722582				SLC22A11	NM_018484	TSS200			SLC22A11	ENSCSAT00000005274	TSS200		0:50
cg22831978	cg22831978	41724429	ACCAAAAATTCRCAATCAAAATCCTCAATCRCAAATAAAAAAACCCAAAC			II			GCGCCAGAGCGGCCAGGAGTTCGCAGTCAAGATCCTCAGTCGCAGGTGGGAGGGCCCAGG[CG]CGGGCAGGGGTGGGGGTGGCAGAGCGCTGTCCCGGGGGCGGGGCCGAAGCGCGGCGACCG	37	11	64136089	CCAGGAGTTCGCAGTCAAGATCCTCAGTCGCAGGTGGGAGGGCCCAGGCG	1	9863981	R					MIR1237;RPS6KA4;RPS6KA4	NR_031602;NM_001006944;NM_003942	Body;Body;Body	chr11:64135815-64136381	Island	RPS6KA4;ENSCSAG00000026209	ENSCSAT00000005258;ENSCSAT00000026299	Body;1stExon	Island	0:50
cg12076823	cg12076823	52649432	ACAACTTAACATCCRTCTAAAAAACRTAATACAACRTAACCAAAAAAAAC			II			GCGCCAAGACGCAAGAGCACACGCGCACCGAGCGCTCGGTGCTGGAGCTGGTGCGCCAGG[CG]CCCTTCCTGGTCACGCTGCACTACGCTTTCCAGACGGATGCCAAGCTGCACCTCATCCTG	37	11	64127791	CGCCCTTCCTGGTCACGCTGCACTACGCTTTCCAGACGGATGCCAAGCTG	1	9873239	R					RPS6KA4;RPS6KA4	NM_001006944;NM_003942	Body;Body	chr11:64126430-64126960	S_Shore	RPS6KA4	ENSCSAT00000005258	Body	Island	0:50
cg15296767	cg15296767	34795388	ACCCAAAACTCCCTCTACCTACAAAATAAAACCTTAACAAACAAACAACA	15627502	ACCCAAAACTCCCTCTACCTACGAAATAAAACCTTAACAAACGAACAACG	I	A	Red	CCCATGCGCCGGGCCCAGAGCTCCCTCTGCCTGCGGGATGAGACCTTGGCAGGCGGGCAG[CG]GCGGAAACTCAGCTCAAGGTTCCCGGTGGGGCGAAGCTCTGAGTCATTCAGCCCTGGGGA	37	11	64122743	GCCCAGAGCTCCCTCTGCCTGCGGGATGAGACCTTGGCAGGCGGGCAGCG	1	9878148	R		rs34591809			CCDC88B	NM_032251	Body	chr11:64126430-64126960	N_Shelf	CCDC88B	ENSCSAT00000005248	Body	S_Shelf	0:50
cg15175716	cg15175716	23772445	AAATACAAAACCAACAACTACRCRAATCCAACCAACAACTAAACCTAAAC			II			GGCACAGCTGGAGATGCAGAGCCAGCAGCTGCGCGAGTCCAACCAGCAGCTGGACCTGAG[CG]CCTGCCGGCTGACCACGCAGTGTGAGGTGTGGCTGGAGGGCCGGTGGGGGTATGGGCGTG	37	11	64120685	GATGCAGAGCCAGCAGCTGCGCGAGTCCAACCAGCAGCTGGACCTGAGCG	1	9879878	R					CCDC88B	NM_032251	Body			CCDC88B	ENSCSAT00000005248	Body		0:50
cg23312425	cg23312425	35703335	TACTAATTAAACTCACACAACTACTAACTCTACATCTCCAACTATACCCA	47618471	TACTAATTAAACTCGCGCAACTACTAACTCTACATCTCCAACTATACCCG	I	C	Grn	GGTGAGCTGCAGGGTGAACGCGGGGAGCTACGGGGCCGGCTGGCGCGGCTGGAGCTGGAG[CG]GGCACAGCTGGAGATGCAGAGCCAGCAGCTGCGCGAGTCCAACCAGCAGCTGGACCTGAG	37	11	64120623	CGGGCACAGCTGGAGATGCAGAGCCAGCAGCTGCGCGAGTCCAACCAGCA	1	9879940	R					CCDC88B	NM_032251	Body			CCDC88B	ENSCSAT00000005248	Body		0:50
cg26107100	cg26107100	38660410	AAACATAAAAAATCCAAACTACAAACCCAATCAAAAACCACCAAAAAACA	62740493	AAACGTAAAAAATCCAAACTACGAACCCAATCGAAAACCGCCGAAAAACG	I	A	Red	CGGAGGCAGTGGGAGCGTGAGGGGTCCAGGCTGCGGGCCCAGTCGGAGGCCGCCGAGGAA[CG]GATGCAGGTGCTGGAGAGCGAGGGCCGCCAGCACTTGGAGGAGGCTGAGAGGGAGCGCCG	37	11	64112546	GAGCGTGAGGGGTCCAGGCTGCGGGCCCAGTCGGAGGCCGCCGAGGAACG	1	9888105	R					CCDC88B	NM_032251	Body	chr11:64112327-64112607	Island	CCDC88B	ENSCSAT00000005248	Body	Island	0:50
cg16550438	cg16550438	35778386	AAAACCAAAACCCACCAAAAAACAAAAACCCAAACCTAAAAACAAACCCA	72792407	AAAACCGAAACCCACCGAAAAACAAAAACCCAAACCTAAAAACAAACCCG	I	A	Red	GCGCGAAGGGCAGAGGCCGAGGCCCACCGGGAGGCAGAGGCCCAGGCCTGGGAGCAAGCC[CG]GCTGCGGGAGGCAGTGGAGGCTGCTGGCCAGGAGCTGGAGTCTGCGTCCCAGGAACGGGA	37	11	64112387	CGGGCTTGCTCCCAGGCCTGGGCCTCTGCCTCCCGGTGGGCCTCGGCCTC	1	9888264	F					CCDC88B	NM_032251	Body	chr11:64112327-64112607	Island	CCDC88B	ENSCSAT00000005248	Body	Island	0:50
cg08904394	cg08904394	56796305	RCTCTAAACCTCRAAACTAAAACCCTAAATATAACRAATAAAAAATTCCC			II			GCGGTAGAGGAGGGAGATCCTGCACCAGCTCCCCTTCCTGTCTCCCCTCAGTGTGAGCAC[CG]GGAACTCTTCATCCGCCACATCCAGGGCCTCAGTCTCGAGGTCCAGAGCGAGCTGGCCGC	37	11	64108902	CGGGAACTCTTCATCCGCCACATCCAGGGCCTCAGTCTCGAGGTCCAGAG	1	9891727	R					CCDC88B	NM_032251	Body	chr11:64109822-64110228	N_Shore	CCDC88B	ENSCSAT00000005248	TSS1500	S_Shore	0:50
cg16718999	cg16718999	55622408	AAAAAACAATAAAACAACTAAAAAACATTCTTCAACTACTATTAAAAACA	70672477	AAAAAACGATAAAACAACTAAAAAACGTTCTTCGACTACTATTAAAAACG	I	T	Red	TGTGCCTTGCAGAAGAAGCGGTGGAGCAGCTGGAAGGCGTTCTTCGGCTACTGTTGGGAG[CG]TCAGTACAGGTGAGCCGGCGGTGGGAAGGAAAGGTTAGGGTCGAGCTTTGGCGGTAGAGG	37	11	64108790	CGCTCCCAACAGTAGCCGAAGAACGCCTTCCAGCTGCTCCACCGCTTCTT	1	9891839	F					CCDC88B	NM_032251	Body	chr11:64109822-64110228	N_Shore	CCDC88B	ENSCSAT00000005248	TSS1500	S_Shore	0:50
cg26180469	cg26180469	20733483	CTACAAATAAACATACTCAAAAAAAATAAACACTAAACAAAAACTAAACA	19757424	CTACGAATAAACATACTCAAAAAAAATAAACGCTAAACAAAAACTAAACG	I	A	Red	TTCACCAAGTGCCTGCGGGTGGGCATGCTCAAGGAGGGTGAGCGCTGGGCAGGGGCTGGG[CG]AGGGCTGGGGGAGTCGGGGACCCGGGCCAGGTGGGGGTGAGGCCTGGGAGTTCTGGTGAG	37	11	64081563	CGCCCAGCCCCTGCCCAGCGCTCACCCTCCTTGAGCATGCCCACCCGCAG	1	9921481	F					ESRRA	NM_004451	Body	chr11:64084646-64086057	N_Shelf	ESRRA	ENSCSAT00000005243	Body	S_Shelf	0:50
cg27160968	cg27160968	72778472	CTACCRCTTCACCAAATACCTACRAATAAACATACTCAAAAAAAATAAAC			II			GCCTGCCAGGCCTGCCGCTTCACCAAGTGCCTGCGGGTGGGCATGCTCAAGGAGGGTGAG[CG]CTGGGCAGGGGCTGGGCGAGGGCTGGGGGAGTCGGGGACCCGGGCCAGGTGGGGGTGAGG	37	11	64081545	TGCCGCTTCACCAAGTGCCTGCGGGTGGGCATGCTCAAGGAGGGTGAGCG	1	9921499	R					ESRRA	NM_004451	Body	chr11:64084646-64086057	N_Shelf	ESRRA	ENSCSAT00000005243	Body	S_Shelf	0:50
cg26647291	cg26647291	32669496	AACAAATATAAAATCACCAAACAAAAACACAAAACCTACCAAACCTACCA	61630331	AACGAATATAAAATCACCAAACGAAAACGCAAAACCTACCAAACCTACCG	I	C	Grn	TGTCCGGCCTCCAACGAGTGTGAGATCACCAAGCGGAGACGCAAGGCCTGCCAGGCCTGC[CG]CTTCACCAAGTGCCTGCGGGTGGGCATGCTCAAGGAGGGTGAGCGCTGGGCAGGGGCTGG	37	11	64081500	CGGCAGGCCTGGCAGGCCTTGCGTCTCCGCTTGGTGATCTCACACTCGTT	1	9921544	F					ESRRA	NM_004451	Body	chr11:64084646-64086057	N_Shelf	ESRRA	ENSCSAT00000005243	Body	S_Shelf	0:50
cg07204662	cg07204662	35802327	ATCTCCACTTAATAATCTCACACTCATTAAAAACCAAACAACTATACTCA	63636368	GTCTCCGCTTAATAATCTCACACTCGTTAAAAACCGAACAACTATACTCG	I	A	Red	GTCCCCTCCCAGCCCCGGGAGGCCGCCACTGGAGCCCTGCCTCTTCCTGGCAGGGAGCAT[CG]AGTACAGCTGTCCGGCCTCCAACGAGTGTGAGATCACCAAGCGGAGACGCAAGGCCTGCC	37	11	64081430	CGAGTACAGCTGTCCGGCCTCCAACGAGTGTGAGATCACCAAGCGGAGAC	1	9921614	R	rs2276014				ESRRA	NM_004451	Body	chr11:64084646-64086057	N_Shelf	ESRRA	ENSCSAT00000005243	Body	S_Shelf	0:50
cg25792419	cg25792419	39673419	AACAAAATAAAAAACAACCACAATATCCTTTTATATCCTACAAACAACCA	24707474	AACGAAATAAAAAACGACCGCGATATCCTTTTATATCCTACAAACAACCG	I	A	Red	TCAGCTGGAGGAAGCGGAGTAGGAAGCGGCCGCGATGTCCTTTTGTGTCCTACAAGCAGC[CG]GCGGCGCCGCCGAGTGAGGGGACGCGGCGCGGTGGGGCGGCGCGGCCCGAGGAGGCGGCG	37	11	64073057	AGCGGAGTAGGAAGCGGCCGCGATGTCCTTTTGTGTCCTACAAGCAGCCG	1	9929392	R					ESRRA;ESRRA	NM_004451;NM_004451	5'UTR;1stExon	chr11:64072064-64073914	Island	ESRRA	ENSCSAT00000005243	5'UTR	Island	0:50
cg00611429	cg00611429	30628305	RCATACAAAACAAAAAACRAAACCCRAAATCCTATACTAATCAAACCAAC			II			CGCCCACTGGCGCTGCCGGCTCCGCCCCGACTCGTCCGGGCGCGCAGGCGCCGCCCGCCC[CG]CTGGTCTGATTAGCATAGGACCCCGGGCCCCGCCCCCTGCTTTGCATGCGCACGGCCGGC	37	11	64072922	CATGCAAAGCAGGGGGCGGGGCCCGGGGTCCTATGCTAATCAGACCAGCG	1	9929527	F					ESRRA	NM_004451	TSS200	chr11:64072064-64073914	Island	ESRRA	ENSCSAT00000005243	TSS200	Island	0:50
cg24828465	cg24828465	60748405	AAAACAAAACCCAAAATCCTATACTAATCAAACCAACAAAACAAACAACA	18626463	AAAACGAAACCCGAAATCCTATACTAATCAAACCAACGAAACGAACGACG	I	C	Grn	TGCACGAAGGCCCGCCCACTGGCGCTGCCGGCTCCGCCCCGACTCGTCCGGGCGCGCAGG[CG]CCGCCCGCCCCGCTGGTCTGATTAGCATAGGACCCCGGGCCCCGCCCCCTGCTTTGCATG	37	11	64072910	CGCCGCCCGCCCCGCTGGTCTGATTAGCATAGGACCCCGGGCCCCGCCCC	1	9929539	R					ESRRA	NM_004451	TSS200	chr11:64072064-64073914	Island	ESRRA	ENSCSAT00000005243	TSS200	Island	0:50
cg22082868	cg22082868	69644374	CCCTTAACTCCCTCCTTATATATAACCCACAAATATCRCTCAAATCTTCC			II			GCCATCCGCGACCCTTGGCTCCCTCCTTGTATGTGGCCCACAGGTGTCGCTCAAGTCTTC[CG]ACCGCCAAGGCTCGGACGAGGAGAGCGTGCATAGCGACACTCGGGACCTGTGGACCACGA	37	11	64068146	CGGAAGACTTGAGCGACACCTGTGGGCCACATACAAGGAGGGAGCCAAGG	1	9933640	F					C11orf20	NM_001039496	Body	chr11:64066757-64068741	Island	TEX40	ENSCSAT00000005225	Body	Island	0:50
cg05098417	cg05098417	53734399	CTTACTTTCRAAAACTTTTCCTCCATAATTCTACCCCAACRAACCCAAAC			II			GAGACCCTGCCCCGCCCCCTTCCTGGAGCGTTGACTCCCTTCTCGTCTCGAGGCCTGTGG[CG]TCTGGGTCCGTTGGGGCAGAACCATGGAGGAAAAGCCTTCGAAAGTAAGACGTCTCCCTA	37	11	64067858	TTACTTTCGAAGGCTTTTCCTCCATGGTTCTGCCCCAACGGACCCAGACG	1	9933933	F	rs45572341				C11orf20	NM_001039496	TSS200	chr11:64066757-64068741	Island	TEX40	ENSCSAT00000005225	TSS200	Island	0:50
cg14437534	cg14437534	26757450	ACAAAATAAATAACCTCCAACTTACTCCAATCCTCCATATAACAAAACAC			II			GCTGTCGGCGATGCTTTTCCTGCTGATCGGCTGCCTGCTCTTTGTCCTCACGCCCACGTT[CG]TGTTCTGCTATATGGAGGACTGGAGCAAGCTGGAGGCCATCTACTTTGTCATAGTGACGC	37	11	64065031	CGTGTTCTGCTATATGGAGGACTGGAGCAAGCTGGAGGCCATCTACTTTG	1	9936922	R					KCNK4	NM_033310	Body	chr11:64066757-64068741	N_Shore	KCNK4	ENSCSAT00000005206	Body	S_Shore	0:50
cg13881637	cg13881637	57793329	AACAAACAAAACATAAAACAACTCACCAAAAAAATAACTTCAATATAACC			II			GTTTGGGATCCTACTGGCAGGGGTCGGGGACCGGCTGGGCTCCTCCCTGCGCCATGGCAT[CG]GTCACATTGAAGCCATCTTCTTGGTGAGCTGCTCCATGCCCTGCCTGCCCTTGTGCTGGG	37	11	64064727	CGGTCACATTGAAGCCATCTTCTTGGTGAGCTGCTCCATGCCCTGCCTGC	1	9937242	R					KCNK4	NM_033310	Body	chr11:64066757-64068741	N_Shelf	KCNK4	ENSCSAT00000005206	Body	S_Shelf	0:50
cg23100081	cg23100081	14798415	CACAAACACTATTTATTAAATAACAAACACAAAAAAAATAACTAACTCCA	61754352	CGCAAACACTATTTATTAAATAACAAACACAAAAAAAATAACTAACTCCG	I	A	Red	GGCCCTGGCTGCCAGATGCCCACAGCACCCTGGCATGACCTGCCACCTCTGCTTCCACAC[CG]GAGCCAGCTACCTCTCCTGTGCCTGCCACTCAATAAACAGTGTCTGCGCCCCACAGTTGT	37	11	64056910	CGGAGCCAGCTACCTCTCCTGTGCCTGCCACTCAATAAACAGTGTCTGCG	1	9945026	R					GPR137;GPR137;GPR137;GPR137	NM_001170880;NM_001170726;NM_001170881;NM_020155	3'UTR;3'UTR;3'UTR;3'UTR	chr11:64058808-64060118	N_Shore	GPR137	ENSCSAT00000005201	3'UTR	S_Shelf	0:50
cg23429680	cg23429680	16653303	CTCRCTACTCTTTCTACTAATAAACRTACTATATACTATACTCTCCCATC			II			TTTGTGGGGGCCTCGCTGCTCTTTCTGCTGGTGAACGTGCTGTGTGCTGTGCTCTCCCAT[CG]GCGCCGGGCACAGCCCTGGGCCCTGCTGCTTGTCCGCGTCCTGGTGAGCGACTCCCTGTT	37	11	64055272	TCGCTGCTCTTTCTGCTGGTGAACGTGCTGTGTGCTGTGCTCTCCCATCG	1	9946658	R					GPR137;GPR137;GPR137;GPR137	NM_001170881;NM_001170726;NM_020155;NM_001170880	Body;Body;Body;Body	chr11:64055167-64055388	Island	GPR137	ENSCSAT00000005201	Body	N_Shore	0:50
cg25400358	cg25400358	33760429	CTTCTCCRTCTATACCCAACTCTAACTAATACTTCTATATAAACACAAAC			II			GCCCTGCTCTTCTTCTCCGTCTATGCCCAGCTCTGGCTGGTGCTTCTGTATGGGCACAAG[CG]TCTCAGCTATCAGACGGTGTTCCTGGCCCTCTGTCTGCTCTGGGCCGCCTTGCGTACCAC	37	11	64054159	CGCTTGTGCCCATACAGAAGCACCAGCCAGAGCTGGGCATAGACGGAGAA	1	9947771	F				TRUE	GPR137;GPR137;GPR137;GPR137	NM_001170881;NM_001170726;NM_020155;NM_001170880	Body;Body;1stExon;1stExon	chr11:64055167-64055388	N_Shore	GPR137	ENSCSAT00000005201	Body	N_Shore	0:50
cg04056144	cg04056144	70622400	ACCTCTAAACCTACCCAAATAACATTCCAAAAAATAATTAAACCAAATCA	22669414	GCCTCTAAACCTACCCGAATAACGTTCCGAAAAATAATTAAACCAAATCG	I	C	Grn	CGCCTCCCTCCAGCACCCCGGGCTCCGGGCCCTAGTTGCTTGGGCAACGGGAACTGTCAG[CG]ACCTGGCCCAATCACCTCTCGGAACGTCACTCGGGTAGGTCCAGAGGCGGGGTCAACCCG	37	11	64052200	GCCTCTGGACCTACCCGAGTGACGTTCCGAGAGGTGATTGGGCCAGGTCG	1	9949721	F					BAD;GPR137;GPR137;BAD;GPR137;GPR137	NM_032989;NM_020155;NM_001170726;NM_004322;NM_001170880;NM_001170881	TSS200;TSS1500;Body;TSS200;TSS1500;TSS200	chr11:64052607-64053652	N_Shore	GPR137;BAD	ENSCSAT00000005201;ENSCSAT00000005199	TSS200;TSS200	Island	0:50
cg19421484	cg19421484	19609439	CCCAAATAACATTCCAAAAAATAATTAAACCAAATCACTAACAATTCCCA	12675486	CCCGAATAACGTTCCGAAAAATAATTAAACCAAATCGCTAACAATTCCCG	I	T	Red	GACCCGGGCCTGCCGCCTCCCTCCAGCACCCCGGGCTCCGGGCCCTAGTTGCTTGGGCAA[CG]GGAACTGTCAGCGACCTGGCCCAATCACCTCTCGGAACGTCACTCGGGTAGGTCCAGAGG	37	11	64052187	CGGGAACTGTCAGCGACCTGGCCCAATCACCTCTCGGAACGTCACTCGGG	1	9949734	R					BAD;GPR137;GPR137;BAD;GPR137;GPR137	NM_032989;NM_020155;NM_001170726;NM_004322;NM_001170880;NM_001170881	TSS200;TSS1500;Body;TSS200;TSS1500;TSS200	chr11:64052607-64053652	N_Shore	GPR137;BAD	ENSCSAT00000005201;ENSCSAT00000005199	TSS200;TSS200	Island	0:50
cg16911342	cg16911342	16661427	CTTAAACAACAAAAACTATCAACAACCTAACCCAATCACCTCTCAAAACA	46715307	CTTAAACAACGAAAACTATCAACGACCTAACCCAATCACCTCTCGAAACG	I	T	Red	GGGCCCTAGTTGCTTGGGCAACGGGAACTGTCAGCGACCTGGCCCAATCACCTCTCGGAA[CG]TCACTCGGGTAGGTCCAGAGGCGGGGTCAACCCGGCCCGGCCCCGCCCCCCCGCCGGATC	37	11	64052226	CTTGGGCAACGGGAACTGTCAGCGACCTGGCCCAATCACCTCTCGGAACG	1	9949695	R					BAD;GPR137;GPR137;BAD;GPR137;GPR137	NM_032989;NM_020155;NM_001170726;NM_004322;NM_001170880;NM_001170881	TSS200;TSS1500;Body;TSS200;TSS1500;TSS200	chr11:64052607-64053652	N_Shore	GPR137;BAD	ENSCSAT00000005201;ENSCSAT00000005199	TSS200;TSS200	Island	0:50
cg25163015	cg25163015	12662421	AATTACTTAAACAACAAAAACTATCAACAACCTAACCCAATCACCTCTCA	13704478	AATTACTTAAACAACGAAAACTATCAACGACCTAACCCAATCACCTCTCG	I	A	Red	GCTCCGGGCCCTAGTTGCTTGGGCAACGGGAACTGTCAGCGACCTGGCCCAATCACCTCT[CG]GAACGTCACTCGGGTAGGTCCAGAGGCGGGGTCAACCCGGCCCGGCCCCGCCCCCCCGCC	37	11	64052221	AGTTGCTTGGGCAACGGGAACTGTCAGCGACCTGGCCCAATCACCTCTCG	1	9949700	R					BAD;GPR137;GPR137;BAD;GPR137;GPR137	NM_032989;NM_020155;NM_001170726;NM_004322;NM_001170880;NM_001170881	TSS200;TSS1500;Body;TSS200;TSS1500;TSS200	chr11:64052607-64053652	N_Shore	GPR137;BAD	ENSCSAT00000005201;ENSCSAT00000005199	TSS200;TSS200	Island	0:50
cg10498429	cg10498429	12773350	ATAAACAAAAAAACTCCAACTCTACAAAAAAAAACCTAAACCCCAACCCC			II			CCCACAGGAGGCCTGGGGCCTGGCGATGATGCTTGCCGGAGCCTGAGGGCCCGTCCCCTG[CG]GGGCTGGGGCCCAGGCCCCTCTCTGCAGAGCTGGAGTCTTCCTGCTCACTCGGCTCAAAC	37	11	64051762	CGGGGCTGGGGCCCAGGCCCCTCTCTGCAGAGCTGGAGTCTTCCTGCTCA	1	9950171	R					GPR137;BAD;BAD;GPR137	NM_001170881;NM_004322;NM_032989;NM_001170726	TSS1500;1stExon;Body;TSS200	chr11:64052607-64053652	N_Shore	GPR137;BAD	ENSCSAT00000005201;ENSCSAT00000005199	TSS1500;Body	S_Shore	0:50
cg23397278	cg23397278	23680325	TTACCTCCATAATAACTACTACTAATTAACTACTCCTACTAATAACTAAC			II			TGGTGGGGTACTTACCTCCATGATGGCTGCTGCTGGTTGGCTGCTCCTGCTGGTGACTGG[CG]TCCCACAGGAGGCCTGGGGCCTGGCGATGATGCTTGCCGGAGCCTGAGGGCCCGTCCCCT	37	11	64051699	CGCCAGTCACCAGCAGGAGCAGCCAACCAGCAGCAGCCATCATGGAGGTA	1	9950234	F		rs11541683			GPR137;BAD;BAD;GPR137	NM_001170881;NM_004322;NM_032989;NM_001170726	TSS1500;1stExon;Body;TSS200	chr11:64052607-64053652	N_Shore	GPR137;BAD	ENSCSAT00000005201;ENSCSAT00000005199	TSS1500;Body	S_Shore	0:50
cg24689021	cg24689021	12746492	TAAATACAAATCACTCACCTTCCACCTATAAAACCTTATATCCRACAAAC			II			TACGCAGGAAACGGCAGCTGTTCTCCTCCACTAGCTCTGAGTGGGGCCACAGGACCACTA[CG]CTTGCCGGACACAAGGCCCCACAGGTGGAAGGTGAGTGACTTGCACCCAGGCACTTGGCC	37	11	64043199	CGCTTGCCGGACACAAGGCCCCACAGGTGGAAGGTGAGTGACTTGCACCC	1	9958948	R					BAD;BAD	NM_004322;NM_032989	Body;Body	chr11:64038964-64039306	S_Shelf	BAD	ENSCSAT00000005199	Body	N_Shelf	0:50
cg01846046	cg01846046	48732441	CTAACAAAAATTAACCATCAACACATCACTAAATCAATCAACTCCATCCA	67778507	CTAACGAAAATTAACCGTCGACACATCACTAAATCAATCAACTCCATCCG	I	T	Red	CCGTGCAGGGAACTGACGGAGATTAACCGTCGGCACATCACTGAGTCAGTCAACTCCATC[CG]TCGGGTGAGTCAGGCTCCCGGGCCACCCTACCCCACCTCCCTTCCTTCACTCATCAGACA	37	11	64034019	CGGATGGAGTTGACTGACTCAGTGATGTGCCGACGGTTAATCTCCGTCAG	1	9967633	F					PLCB3	NM_000932	Body	chr11:64034860-64035066	N_Shore	PLCB3	ENSCSAT00000005051	Body	S_Shelf	0:50
cg20817752	cg20817752	34806415	AACCCCTTCACTAAAATCATCATAAATAACATCATAACCAATACCTTACA	29625405	GACCCCTTCACTAAAATCATCGTAAATAACATCGTAACCAATACCTTACG	I	A	Red	GACAAGTCCTTCGACCCCTTCACTGAGGTCATCGTGGATGGCATCGTGGCCAATGCCTTG[CG]GGTCAAGGTGGGGCTTGCGGGCGGCTCAGGCCAGGGGTGTCCTGGGGGCAGGACTCTCAG	37	11	64030025	GACCCCTTCACTGAGGTCATCGTGGATGGCATCGTGGCCAATGCCTTGCG	1	9971652	R					PLCB3	NM_000932	Body	chr11:64025913-64026736	S_Shelf	PLCB3	ENSCSAT00000005051	Body	N_Shelf	0:50
cg24591182	cg24591182	64771384	CACCATAATAAAAACCCTACAACACAAAAATAAATTCATCAAATAAAACA	19663500	CACCGTAATAAAAACCCTACGACGCGAAAATAAATTCATCAAATAAAACG	I	A	Red	GTTGGAGCCGCCCACCGTGGTGGAGACCCTGCGGCGCGGGAGTAAGTTCATCAAATGGGA[CG]AGGTAAGCGCGCGGGCCCCTGCTCCGCCCAAATCCCGGGACTCTTTCAGTCAAGCTCGAC	37	11	64019217	CGTCCCATTTGATGAACTTACTCCCGCGCCGCAGGGTCTCCACCACGGTG	1	9982221	F					PLCB3	NM_000932	1stExon	chr11:64018435-64019377	Island	PLCB3	ENSCSAT00000005051	1stExon	Island	0:50
cg18718657	cg18718657	60668361	TAAAATCCTCRACCAAACCCCCTTCTCACTAAACTAATAAATATAACCCC			II			CCCCCCGCTGCTGGGGTCCTCGGCCAAGCCCCCTTCTCACTGGACTGGTAAGTGTGGCCC[CG]GAGCCCGGGGGAGAGGGCGGTGACCCGGGACAAAGGGGATCCCCCGGGGCAAGGAAGATA	37	11	64009699	CGGGGCCACACTTACCAGTCCAGTGAGAAGGGGGCTTGGCCGAGGACCCC	1	9994167	F					FKBP2;FKBP2;FKBP2	NM_001135208;NM_057092;NM_004470	5'UTR;5'UTR;5'UTR	chr11:64009698-64009999	Island	FKBP2	ENSCSAT00000005044	TSS200	N_Shore	0:50
cg22074794	cg22074794	22606484	AAAATCACTTTCACCTAACCTTACAAACTACCACTCCACCAAAAATAACA	27784359	AAAATCACTTTCACCTAACCTTACAAACTACCGCTCCGCCGAAAATAACG	I	C	Grn	CCGGCCTTTTCGGAAGTCACTTTCACCTAACCTTACAGACTACCGCTCCGCCGGAAGTGA[CG]CAGGGCAGCGGCGTCGCGGGGGCGGGGCTCGGGAAAGACCCGTGCCAGCGGGCGTGTGGC	37	11	64008424	GAAGTCACTTTCACCTAACCTTACAGACTACCGCTCCGCCGGAAGTGACG	1	9995441	R					FKBP2;FKBP2;FKBP2;FKBP2	NM_057092;NM_004470;NM_004470;NM_001135208	TSS1500;1stExon;5'UTR;TSS200	chr11:64008283-64009487	Island	FKBP2	ENSCSAT00000005044	TSS1500	Island	0:50
cg21809711	cg21809711	14637486	TCACTTCCAACAAAACAATAATCTATAAAATTAAATAAAAATAACTTCCA	38637369	TCACTTCCGACGAAACGATAATCTATAAAATTAAATAAAAATAACTTCCG	I	A	Red	CGGGAACCCACGCCCGCCTGACCTTACTATCACCTCGGCCGGAAGTGTCTCCGGCCTTTT[CG]GAAGTCACTTTCACCTAACCTTACAGACTACCGCTCCGCCGGAAGTGACGCAGGGCAGCG	37	11	64008374	CGGAAGTCACTTTCACCTAACCTTACAGACTACCGCTCCGCCGGAAGTGA	1	9995491	R					FKBP2;FKBP2;FKBP2	NM_004470;NM_057092;NM_001135208	TSS200;TSS1500;TSS1500	chr11:64008283-64009487	Island	FKBP2	ENSCSAT00000005044	TSS1500	Island	0:50
cg06219103	cg06219103	60666427	TAACATTCCACTAACACATATTACTAAAACACCAAATCTTAACCACATCA	39646507	TAACATTCCACTAACGCATATTACTAAAACGCCAAATCTTAACCACGTCG	I	C	Grn	GAAAGACGAGATCCTGGGCATCGCCAACAACCGACTGATCCGCATCGACTTGGCCGTGGG[CG]ACGTGGTCAAGACCTGGCGTTTCAGCAACATGCGCCAGTGGAATGTCAACTGGGACATCC	37	11	63990595	TGACATTCCACTGGCGCATGTTGCTGAAACGCCAGGTCTTGACCACGTCG	1	10012711	F					FERMT3;FERMT3	NM_031471;NM_178443	Body;Body	chr11:63993589-63993834	N_Shelf	FERMT3	ENSCSAT00000005006	Body	S_Shelf	0:50
cg25338707	cg25338707	61602325	CCTATCACATAAAATAAAAACCTTAAACTTTAAAACATCACTAAACTACC			II			ATTTAACCTGTGAGTCCCAAATAACCTGGATACACTCTGTCGACTCCTGGGCTCTCCCTC[CG]GCAGCCCAGTGATGTTTCAAAGCCCAAGGTCCCCACCTCATGTGACAGGCTGAGGATGGC	37	11	63973846	CGGCAGCCCAGTGATGTTTCAAAGCCCAAGGTCCCCACCTCATGTGACAG	1	10031465	R					FERMT3;FERMT3	NM_031471;NM_178443	TSS1500;TSS1500	chr11:63974829-63975048	N_Shore	FERMT3	ENSCSAT00000005006	TSS1500	S_Shore	0:50
cg21902346	cg21902346	18603476	AAAAAACACTCCCAAACACCATAAATAAAATCCAAATAAACAAAAAACCA	31717415	AAAAAACACTCCCGAACGCCGTAAATAAAATCCAAATAAACGAAAAACCG	I	T	Red	GCAGCTGTGCCAGGCGGCCGGACAGTCGGCTCTGTAGAGACATGAGCGGGCGGCGCGGGA[CG]GCTCTCCGCCCACTTGGACTCTATTTACGGCGCTCGGGAGTGTCTCTCCCTTATTTACTC	37	11	63933484	CGGCTCTCCGCCCACTTGGACTCTATTTACGGCGCTCGGGAGTGTCTCTC	1	10072436	R				TRUE	MACROD1;MACROD1	NM_014067;NM_014067	1stExon;5'UTR	chr11:63932990-63934070	Island	MACROD1	ENSCSAT00000004958	5'UTR	Island	0:50
cg06871262	cg06871262	64621493	CTTACATTTCACCTCCTTCCAATCAATAAAAATACTCAAATCCACCTTCA	58645366	CTTACATTTCGCCTCCTTCCAATCGATAAAAATACTCAAATCCACCTTCG	I	C	Grn	CTCGTGCTTACACTTACATTTCGCCTCCTTCCAGTCGGTGGAGGTGCTCAGGTCCACCTT[CG]CCGCCATGGCCAGGGGGGCCCAAGTGCGCACCCCGGCTGTCCGCCCCACCGCCGCCGCCC	37	11	63933212	CTTACATTTCGCCTCCTTCCAGTCGGTGGAGGTGCTCAGGTCCACCTTCG	1	10072708	R					MACROD1	NM_014067	1stExon	chr11:63932990-63934070	Island	MACROD1	ENSCSAT00000004958	1stExon	Island	0:50
cg24865495	cg24865495	32649328	ACACAACACCACAAAAACCAATTAATTCTACAAAAAAATAACAAAAAACA	61729375	ACGCAACGCCGCAAAAACCAATTAATTCTACAAAAAAATAACGAAAAACG	I	A	Red	ATGGCTTCCCACCCGTCCCCGCCGCACACCTGGGCCCCTCAAAGGCTAGCTGACCCGCCT[CG]CCTCCCGCCACCTCCTTGCAGAATTAATTGGTCCCTGCGGCGTTGCGTGGCACTTTGTTC	37	11	63912769	CGCCTCCCGCCACCTCCTTGCAGAATTAATTGGTCCCTGCGGCGTTGCGT	1	10094484	R	rs71454596	rs71454595			MACROD1	NM_014067	Body			MACROD1	ENSCSAT00000004958	Body		0:50
cg03460534	cg03460534	33632319	TATAAATTCAACAATCAATTCAATTCAAACTCACATCATCTTATCTACCA	70666505	TATAAATTCAACAATCGATTCGATTCGAACTCACATCATCTTATCTACCG	I	A	Red	CTCCAGCAGGTCGATAGCAAAACAAACGCACTATTGACCGCCGCGCGCACTAAATCCTCC[CG]GCAGACAAGATGATGTGAGCCCGAATCGAATCGACTGCTGAACTCATAACCGCTGGGGCC	37	11	63839528	TATGAGTTCAGCAGTCGATTCGATTCGGGCTCACATCATCTTGTCTGCCG	1	10168641	F					MACROD1	NM_014067	Body			MACROD1	ENSCSAT00000004958	Body		0:50
cg01566127	cg01566127	70742469	AATCACACAATATAATTACTAACTATCAAAACAAATAAATACTCCACACA	46784402	GATCACGCGATATAATTACTAACTATCAAAACAAATAAATACTCCGCGCG	I	C	Grn	GAGTAATCTGGCGATCACGCGGTGTAATTGCTGGCTGTCAGGGCAGATGGATGCTCCGCG[CG]CCGACTTTGCAGCCGTCTGCCCTTCCTTCACGCTGAGCCTCCGCCCCCAGCCCGCAGCCT	37	11	63828762	CGCGCGGAGCATCCATCTGCCCTGACAGCCAGCAATTACACCGCGTGATC	1	10179331	F					MACROD1	NM_014067	Body			MACROD1	ENSCSAT00000004958	Body	N_Shore	0:50
cg09908110	cg09908110	13655457	AAATCCCCCRCTTCTAACCCCTATAATAAATACATTTAAAATAATCTAAC			II			TGCCAGTAAATAAGTCCCCCGCTTCTAACCCCTGTAATAAATGCATTTGGAGTAATCTGG[CG]ATCACGCGGTGTAATTGCTGGCTGTCAGGGCAGATGGATGCTCCGCGCGCCGACTTTGCA	37	11	63828713	CGCCAGATTACTCCAAATGCATTTATTACAGGGGTTAGAAGCGGGGGACT	1	10179380	F					MACROD1	NM_014067	Body			MACROD1	ENSCSAT00000004958	Body	N_Shore	0:50
cg03103218	cg03103218	63682424	CTAAACTAAATCTTATAATAAATATAAATTTACCAATAAATAAATCCCCC			II			TTCAGTCTAGGCTAGGCTGAGTCTTGTAATGAGTATGGATTTGCCAGTAAATAAGTCCCC[CG]CTTCTAACCCCTGTAATAAATGCATTTGGAGTAATCTGGCGATCACGCGGTGTAATTGCT	37	11	63828672	CGGGGGACTTATTTACTGGCAAATCCATACTCATTACAAGACTCAGCCTA	1	10179421	F					MACROD1	NM_014067	Body			MACROD1	ENSCSAT00000004958	Body	N_Shore	0:50
cg18403673	cg18403673	35631307	AAACTAAAAACAACTCAACTAAAACAAATAATTACCAAAATCCTTCCAAC			II			CCCTTGTCTTGATGGAAAGGGCTTGGCGTCCCCCCCACTCCCAACCACCTGAGAGCCTCG[CG]CTGGAAGGACTTTGGTAATTATTTGTTTCAGTTGAGCTGTTTTCAGTCTAGGCTAGGCTG	37	11	63828569	GACTGAAAACAGCTCAACTGAAACAAATAATTACCAAAGTCCTTCCAGCG	1	10179524	F					MACROD1	NM_014067	Body			MACROD1	ENSCSAT00000004958	Body	N_Shore	0:50
cg14842237	cg14842237	46663396	AATATCAAACAACTCCAAATAACTAATCTCCCAAAACTAACAACTCTTCA	42652435	AATATCGAACGACTCCGAATAACTAATCTCCCAAAACTAACAACTCTTCG	I	C	Grn	ACGCTGCTAAGTGGTGTCGGGCGGCTCCGAGTGGCTGGTCTCCCAGAGCTGACAGCTCTT[CG]CTTGGGGAATAATTAATTCCACCGCCCAAAAACCCAGGGCTGCAAGTTGCCATGTTACTT	37	11	63784102	GGTGTCGGGCGGCTCCGAGTGGCTGGTCTCCCAGAGCTGACAGCTCTTCG	1	10224696	R	rs523586	rs167658			MACROD1	NM_014067	Body			MACROD1	ENSCSAT00000004958	Body		0:50
cg12573253	cg12573253	45689454	ATAACTACRCCTACCACRACCAAACTTTAATAACAAATTAATTCAAAACC			II			GACCCTTTGGGGCGCTGGCCAGGCCGGAGTAGAGATGGCGGCCACGCAGCCAGAGGAAGG[CG]GCCCTGAATTAATCTGTCACTAAAGCTTGGCCGTGGCAGGCGCAGTCATGATTTAGATGA	37	11	63776419	CGGCCCTGAATTAATCTGTCACTAAAGCTTGGCCGTGGCAGGCGCAGTCA	1	10235991	R					MACROD1	NM_014067	Body	chr11:63775346-63775613	S_Shore	MACROD1	ENSCSAT00000004958	Body	N_Shore	0:50
cg20219100	cg20219100	20810308	AACTTTAATAACAAATTAATTCAAAACCRCCTTCCTCTAACTACRTAACC			II			CCTCCCACCCATGCCAGGAGCTGACCCTTTGGGGCGCTGGCCAGGCCGGAGTAGAGATGG[CG]GCCACGCAGCCAGAGGAAGGCGGCCCTGAATTAATCTGTCACTAAAGCTTGGCCGTGGCA	37	11	63776397	CGGCCACGCAGCCAGAGGAAGGCGGCCCTGAATTAATCTGTCACTAAAGC	1	10236013	R					MACROD1	NM_014067	Body	chr11:63775346-63775613	S_Shore	MACROD1	ENSCSAT00000004958	Body	N_Shore	0:50
cg27470027	cg27470027	21746323	CTACCAACAACTTCATTATATACACAAAAAACAAACAACAACAAAAAACA	38694478	CTACCAACAACTTCATTATATACGCGAAAAACGAACGACGACGAAAAACG	I	A	Red	CTCGCACCCTCCCCGGCGCGCTCGCTCTCCCCGCCGCGCTCGGGATGCCGCTTGCTCGCC[CG]CTCTCCGCCGCCGCTCGCTCCTCGCGCACACAATGAAGCTGCTGGCAGGGAAGTAGTGCC	37	11	63684601	CTGCCAGCAGCTTCATTGTGTGCGCGAGGAGCGAGCGGCGGCGGAGAGCG	1	10330189	F					RCOR2	NM_173587	TSS1500	chr11:63683743-63684628	Island	RCOR2	ENSCSAT00000004929	TSS200	S_Shore	0:50
cg24829313	cg24829313	11710420	CAACAACTTCATTATATACACAAAAAACAAACAACAACAAAAAACAAACA	45774347	CAACAACTTCATTATATACGCGAAAAACGAACGACGACGAAAAACGAACG	I	A	Red	CCGCCTCGCACCCTCCCCGGCGCGCTCGCTCTCCCCGCCGCGCTCGGGATGCCGCTTGCT[CG]CCCGCTCTCCGCCGCCGCTCGCTCCTCGCGCACACAATGAAGCTGCTGGCAGGGAAGTAG	37	11	63684597	CGCCCGCTCTCCGCCGCCGCTCGCTCCTCGCGCACACAATGAAGCTGCTG	1	10330193	R					RCOR2	NM_173587	TSS1500	chr11:63683743-63684628	Island	RCOR2	ENSCSAT00000004929	TSS200	S_Shore	0:50
cg10349758	cg10349758	14783504	CRACCCCCACRAACCAAAACRTCAAAAAAATTTATACAAAAATAAAAAAC			II			AGCGCTCTCCACGACCCCCACGAGCCAGGGCGTCAGAAAAGTTTGTGCAGAAGTGGGGGA[CG]CAAGGGATGAGCGCAAGGTCCGGTGCGGCTGGGGCGTGATTACTATGTACGCCCCTCAGG	37	11	63684164	GACCCCCACGAGCCAGGGCGTCAGAAAAGTTTGTGCAGAAGTGGGGGACG	1	10330609	R					RCOR2;RCOR2	NM_173587;NM_173587	1stExon;5'UTR	chr11:63683743-63684628	Island	RCOR2	ENSCSAT00000004929	5'UTR	Island	0:50
cg11797099	cg11797099	27771433	AAAAACRACCCTACTACAATAAAAATAACTATCRAAACAAAATAAAAACC			II			CCGGGGCTGGAGGAAGCGGCCCTGCTGCAGTGGGGGTGGCTGTCGGAGCAGAGTGGGAGC[CG]TGGGCAAAGGTGGCCTCAGCAGCGGGGGTGGCTGGGACAGCGAGGTGGGAGGTGGAGGGG	37	11	63679532	CGGCTCCCACTCTGCTCCGACAGCCACCCCCACTGCAGCAGGGCCGCTTC	1	10335652	F					RCOR2	NM_173587	Body	chr11:63679403-63679638	Island	RCOR2	ENSCSAT00000004929	Body	N_Shelf	0:50
cg10689689	cg10689689	46746400	AAACTAAAACACTCTCAAACAAAAATAATAAAACTCCCRTCAAACCCTCC			II			AGGGTGGCTCAGGGCTGGAACACTCTCAGGCAAGAGTGGTGGAGCTCCCGTCAGGCCCTC[CG]CCAGGCCCACTGTGGGCTTCTCCCCTCTCCTCCCTCCTTCCCCTCCAAGCAAACCACCAG	37	11	63677197	GGCTGGAACACTCTCAGGCAAGAGTGGTGGAGCTCCCGTCAGGCCCTCCG	1	10337998	R					MARK2;MARK2;MARK2;MARK2;MARK2	NM_001039469;NM_001163296;NM_004954;NM_017490;NM_001163297	3'UTR;3'UTR;3'UTR;3'UTR;3'UTR	chr11:63676319-63676649	S_Shore	MARK2	ENSCSAT00000004925	3'UTR	N_Shore	0:50
cg09034795	cg09034795	44749329	AACTACCAAAAACAAAAACAACAAAAACAAACCAACTAAACAAACTACCA	25737374	AACTACCAAAAACGAAAACGACGAAAACGAACCAACTAAACGAACTACCG	I	A	Red	GAAGCTTTAACAGGCTGCCAGGAGCGGGGGCGGCGGGGGCGGGCCAGCTGGACGGGCTGC[CG]GCCGCTGCGCCGCCCCACCTGGGCGAGACTGCAGCGATGGATTGGTGTGTCTCCCCTGCT	37	11	63676760	GGCTGCCAGGAGCGGGGGCGGCGGGGGCGGGCCAGCTGGACGGGCTGCCG	1	10338438	R					MARK2;MARK2;MARK2;MARK2;MARK2	NM_001039469;NM_001163296;NM_004954;NM_017490;NM_001163297	3'UTR;3'UTR;3'UTR;3'UTR;3'UTR	chr11:63676319-63676649	S_Shore	MARK2	ENSCSAT00000004925	3'UTR	Island	0:50
cg24769295	cg24769295	52774388	TATAAAAACCACRAACTCCATAAAACCCAACRAAATAATACRAAAAATCC			II			TTCACGTGGAGTATGAAGACCACGAGCTCCATGGAGCCCAACGAGATGATGCGGGAGATC[CG]CAAGGTGCTGGACGCGAACAGCTGCCAGAGCGAGCTGCATGAGAAGTACATGCTGCTGTG	37	11	63676485	ATGAAGACCACGAGCTCCATGGAGCCCAACGAGATGATGCGGGAGATCCG	1	10338713	R					MARK2;MARK2;MARK2;MARK2;MARK2	NM_004954;NM_017490;NM_001039469;NM_001163297;NM_001163296	Body;Body;Body;Body;Body	chr11:63676319-63676649	Island	MARK2	ENSCSAT00000004925	Body	Island	0:50
cg12502403	cg12502403	10638370	AAAACCCAACCAAAAAATTCRAAAAACCCTCRAAACTCCTTACCTACTCC			II			GAGATACCGGCGCCATGTCCAGCGCTCGGACCCCCCTACCCACGCTGAACGAGAGGGACA[CG]GAGCAGGTAAGGAGCCCCGAGGGCTCCCCGAATTCTCTGGCTGGGCCCTTTGCACCTTGC	37	11	63607025	CGGAGCAGGTAAGGAGCCCCGAGGGCTCCCCGAATTCTCTGGCTGGGCCC	1	10409904	R					MARK2;MARK2;MARK2;MARK2	NM_001163296;NM_001163297;NM_001039469;NM_004954	1stExon;1stExon;1stExon;1stExon	chr11:63606114-63607474	Island	MARK2	ENSCSAT00000004925	1stExon	Island	0:50
cg05815958	cg05815958	63615407	AAAACAAAACAAACAACCAACTACAACAACAAAAAATAAACAAAACAACA	14677343	AAAACGAAACAAACGACCGACTACGACGACAAAAAATAAACGAAACGACG	I	C	Grn	GAGGGCAGGGGAGGAGCGAGGCAGGCGGCCGGCTGCGGCGGCAGAGAGTAGGCGGAGCGG[CG]CGGCCCGGCCGAAAGGCGGCACAGCCCAGCCGGGGGTCGGGGGGGTGCGGTCCGGAGCCG	37	11	63606719	GGAGCGAGGCAGGCGGCCGGCTGCGGCGGCAGAGAGTAGGCGGAGCGGCG	1	10410210	R					MARK2;MARK2;MARK2;MARK2;MARK2;MARK2;MARK2;MARK2	NM_001163296;NM_004954;NM_001163297;NM_001163297;NM_001039469;NM_004954;NM_001039469;NM_001163296	5'UTR;5'UTR;1stExon;5'UTR;1stExon;1stExon;5'UTR;1stExon	chr11:63606114-63607474	Island	MARK2	ENSCSAT00000004925	TSS1500	Island	0:50
cg11940773	cg11940773	61695425	AACAACAACCAAAAACATCCAAAACAACTAAAAACAAAAAATAAAACACA	65624381	GACAACAACCGAAAACATCCGAAACGACTAAAAACGAAAAATAAAACGCG	I	C	Grn	GGTTTACCTTCTTCGGCTGTTTCCGGAATTCACCCGTAGTCTGTGGCCGGGAGGAGAAGG[CG]CGCCCCACCTCCCGTTTCTAGCCGCTTCGGATGTTTCCGGCTGCTGCCGGCGAAAAGAGC	37	11	63606512	CGCGCCCCACCTCCCGTTTCTAGCCGCTTCGGATGTTTCCGGCTGCTGCC	1	10410417	R					MARK2;MARK2;MARK2;MARK2;MARK2;MARK2;MARK2;MARK2	NM_001163296;NM_004954;NM_001163297;NM_001163297;NM_001039469;NM_004954;NM_001039469;NM_001163296	5'UTR;5'UTR;1stExon;5'UTR;1stExon;1stExon;5'UTR;1stExon	chr11:63606114-63607474	Island	MARK2	ENSCSAT00000004925	TSS1500	Island	0:50
cg12427128	cg12427128	28695358	AAAAAAAAACATAACCAACTCAACACACAAAACAACTTCAAATATTTCCA	38741507	AAAAAAAAACGTAACCGACTCAACACGCGAAACAACTTCGAATATTTCCG	I	A	Red	CGGCAGGGCTGTGGGAGGGGGCGTGGCCGGCTCAGCACGCGGAGCAGCTTCGGGTATTTC[CG]GAAACTGCCGAAAGCCCCCTTGAAGTGGGCGGGGAAAGGCCGGTGGGCGTGGCTGGATGG	37	11	63606286	GGGAGGGGGCGTGGCCGGCTCAGCACGCGGAGCAGCTTCGGGTATTTCCG	1	10410643	R					MARK2;MARK2;MARK2;MARK2	NM_001163297;NM_004954;NM_001039469;NM_001163296	TSS200;TSS200;TSS200;TSS200	chr11:63606114-63607474	Island	MARK2	ENSCSAT00000004925	TSS1500	Island	0:50
cg16120927	cg16120927	16689304	TAAAACCCCTAAAACTCCTTTAAAAACTCCTAAATAAATTTAAAAAAACC			II			GGATTCCTGTCTGGGGCCCCTGGGGCTCCTTTAAGGGCTCCTGGGTAAATTTAAAGGGGC[CG]CGCGCTATTTCCTCCTGCCAGCTCGCGGGGGGCTGGGGGGAAAGGCGGGAGGCAACGAGC	37	11	63536330	GGGGCCCCTGGGGCTCCTTTAAGGGCTCCTGGGTAAATTTAAAGGGGCCG	1	10477701	R					C11orf95	NM_001144936	TSS1500	chr11:63535652-63537435	Island	C11orf95	ENSCSAT00000004911	TSS1500	Island	0:50
cg04250489	cg04250489	43647305	ACAAAACAAAAAACACAAACAAAACAACCAAAAACACCACCTAATAAACA	65665347	ACAAAACGAAAAACGCGAACAAAACGACCGAAAACGCCACCTAATAAACG	I	C	Grn	GCGAGCCGACCCCGGGAGCTGGGCGGGGGGCTCCCCCGCCAGCCCTGCAGCCGCGCTCCG[CG]CCCACCAGGTGGCGCCCCCGGCCGCCCTGCCCGCGTCCCCCGCTTTGTTCGGCGGCGGAG	37	11	63535821	ACAAAGCGGGGGACGCGGGCAGGGCGGCCGGGGGCGCCACCTGGTGGGCG	1	10478210	F					C11orf95	NM_001144936	Body	chr11:63535652-63537435	Island	C11orf95	ENSCSAT00000004911	Body	Island	0:50
cg19333286	cg19333286	20654335	CTTCCCTCCAACCCTTTCAAACAAAACCCCAACTAATAAAAACTACCRAC			II			CGGGAGGCTGAGAGGCGCAGACGCCGAGCCCGGGGTGCCACTGGGCCCCCTCGCCGCTGG[CG]CCGGCAGCCCCCACCAGCTGGGGCTTTGCCTGAAAGGGTTGGAGGGAAGGAACTGAGACG	37	11	63532696	CGCCGGCAGCCCCCACCAGCTGGGGCTTTGCCTGAAAGGGTTGGAGGGAA	1	10481327	R					C11orf95	NM_001144936	Body	chr11:63532453-63532700	Island	C11orf95	ENSCSAT00000004911	Body	Island	0:50
cg09244748	cg09244748	66629386	AAATCCCTACAAAACTAATTCCRAACCRAATATCTCATAAACTATAACCC			II			GTCCAGGTGCAGGCTGGGCAGTGCCCGGCCACAGGCCATGCACACCAGCCGGTTCCCCCG[CG]GGTCATAGTCCATGAGACACTCGGCCCGGAACCAGTTCTGCAGGGACTCCTTCAGCCTCC	37	11	63532530	AGTCCCTGCAGAACTGGTTCCGGGCCGAGTGTCTCATGGACTATGACCCG	1	10481493	F					C11orf95	NM_001144936	Body	chr11:63532453-63532700	Island	C11orf95	ENSCSAT00000004911	Body	Island	0:50
cg16898576	cg16898576	38769498	TCCATTTTATCCCACRAACTAATATTTTTCCCCACCTACCCAATCTTAAC			II			GAAATAGCGGGGTGTGAGGAAAACAGGTTGGGGGCGGGGAGATAGTCCAGTGGGCGTTAA[CG]CCAAGACTGGGCAGGTGGGGAAAAATACCAGCTCGTGGGATAAAATGGAGAGTTGCTCGA	37	11	63449499	CGCCAAGACTGGGCAGGTGGGGAAAAATACCAGCTCGTGGGATAAAATGG	1	10559148	R	rs4582978				RTN3;RTN3;RTN3;RTN3	NM_006054;NM_201428;NM_201429;NM_201430	Body;Body;Body;Body	chr11:63448704-63449386	S_Shore	RTN3	ENSCSAT00000004906	Body	N_Shore	0:50
cg15832662	cg15832662	26775408	TCRTTTTTCATTCTATATAACATCTTTCTCCACCTACCAAATAAAAAACC			II			GGAATGAGTAATCGTTTTTCATTCTGTATAGCATCTTTCTCCACCTACCAAATGGGGGGC[CG]TGCCATCTCTGCCTCTCGGTGAGGAGATATTACGACACAGCCAGTGAGATTCACAAAGCA	37	11	63448437	CGGCCCCCCATTTGGTAGGTGGAGAAAGATGCTATACAGAATGAAAAACG	1	10560213	F					RTN3;RTN3;RTN3;RTN3	NM_201428;NM_201430;NM_201429;NM_006054	TSS1500;TSS1500;TSS1500;TSS1500	chr11:63448704-63449386	N_Shore	RTN3	ENSCSAT00000004906	TSS1500	S_Shore	0:50
cg17372806	cg17372806	63758450	TATACAAAATAAAAAACRATTACTCATTCCAATCACATTACAATACAATC			II			GACCCAAGGTGGACCCTTCTCTGGCAACAGTAACGAGATAAGAATACGAAGCAGGTTCTG[CG]ACTGCATTGCAATGTGATTGGAATGAGTAATCGTTTTTCATTCTGTATAGCATCTTTCTC	37	11	63448356	ATACAGAATGAAAAACGATTACTCATTCCAATCACATTGCAATGCAGTCG	1	10560294	F		rs78400327			RTN3;RTN3;RTN3;RTN3	NM_201428;NM_201430;NM_201429;NM_006054	TSS1500;TSS1500;TSS1500;TSS1500	chr11:63448704-63449386	N_Shore	RTN3	ENSCSAT00000004906	TSS1500	S_Shore	0:50
cg04640216	cg04640216	53788389	AAACAAAACTAAACAAAACAAAACAAAAAAACACACACAACAAAATCCCA	39801496	AAACGAAACTAAACGAAACGAAACGAAAAAACGCACGCGACAAAATCCCG	I	C	Grn	GTGGCGAGCGCAGGACGAGGCTAGGCGAGGCGGGGCGGGAAAGCGCACGCGGCAGAATCC[CG]CCACCGCCTGCCGCGTGTGCGCGAAGCGAGCCGCCGGGTACCTGTTGGCGGGGCGCTGAG	37	11	63439065	GGACGAGGCTAGGCGAGGCGGGGCGGGAAAGCGCACGCGGCAGAATCCCG	1	10569364	R					ATL3;ATL3	NM_015459;NM_015459	5'UTR;1stExon	chr11:63438301-63439314	Island	ATL3	ENSCSAT00000004908	5'UTR	Island	0:50
cg19458497	cg19458497	54747493	TAAACAAAATAACCATCCRCCTTAAAATAATCRTATCACATCTAAATACC			II			ACCACTACCTGTGGGCAGAGTGACCATCCGCCTTGAGGTAGTCGTGTCACATCTAGGTGC[CG]TCTCCTCCTACTCACAGCAACTTCCTAACCACCTCCTGTCCACACCATCTTCCTTGAGGA	37	11	63403371	CGGCACCTAGATGTGACACGACTACCTCAAGGCGGATGGTCACTCTGCCC	1	10604778	F					ATL3	NM_015459	Body			ATL3	ENSCSAT00000004908	Body		0:50
cg26737948	cg26737948	56628403	TCCTCACCTAAAACTACATCAAATATTCTAATCAATATCRTAAACTAAAC			II			GCTCTTCAGCAGCACCACTTACCTGCTCCAACACATATGCGGCACCAAAATCAATAGCTC[CG]CCCAGCTCACGATATTGACCAGAATACCTGATGTAGCCCCAGGTGAGGAGTGCTATTAAC	37	11	63398550	CGCCCAGCTCACGATATTGACCAGAATACCTGATGTAGCCCCAGGTGAGG	1	10609569	R					ATL3	NM_015459	Body			ATL3	ENSCSAT00000004908	Body		0:50
cg18305416	cg18305416	23735416	ATATTTATACCTCCCCCAAAAAAACTTATATAAAACATAAACTATTTCCC			II			TCTAACAAGCTGTGTTTGTGCCTCCCCCAGGGGGGCTTATATAAGGCATAAGCTGTTTCC[CG]GGCTAATGTTTGACTTTCTTTTGCGGATTAACGTCACTGGCAGGGAGAGTGCTGTGGACC	37	11	62783361	TGTTTGTGCCTCCCCCAGGGGGGCTTATATAAGGCATAAGCTGTTTCCCG	1	10887034	R					SLC22A8	NM_004254	TSS200			SLC22A8	ENSCSAT00000004855	5'UTR		0:50
cg12439773	cg12439773	27638416	TAACCCAATAACCTTTAATAACCTCCTACAACAAATAAAAAATATCRACC			II			TTGTGAGAAGCCATCAGGAGCAGGGGGAGGACCACCAGGGTGACCTGGATCTGCTGGAAG[CG]GCCGACACCCCCCACCTGCTGCAGGAGGTCATTAAAGGCCATTGGGCCAGGCCCAGCCCA	37	11	62752119	CGGCCGACACCCCCCACCTGCTGCAGGAGGTCATTAAAGGCCATTGGGCC	1	10918812	R		rs72559735		TRUE	SLC22A6;SLC22A6;SLC22A6;SLC22A6	NM_153276;NM_004790;NM_153277;NM_153278	1stExon;1stExon;1stExon;1stExon			SLC22A6	ENSCSAT00000004824	1stExon		0:50
cg23452969	cg23452969	44750386	AAACTTAAAATAAAAACAATATTCCCAACCTCCCTACRACTAAATCRAAC			II			GAAGAGAGGTACGGCCTGGAGAAGCGCTCCCGCCCGGCTCGCTCACCACCCCCGCACTCG[CG]CCCGATTTAGCCGCAGGGAGGCTGGGAACATTGTCTTTATTTTAAGCCTCCGAGTGCGGC	37	11	62691182	CGCCCGATTTAGCCGCAGGGAGGCTGGGAACATTGTCTTTATTTTAAGCC	1	10976557	R								chr11:62690974-62691488	Island				Island	0:50
cg13414478	cg13414478	28705402	ACCRATTACAAAAAACTATCAAAATCTTCCTTAAAACCAAAATTAAAATC			II			GCTGGGTCCAATTCACAAGAACCAGAAGGATGATGTCGCTCAGACTGACTTGCTGCAGAT[CG]ACCCCAATTTTGGCTCCAAGGAAGATTTTGACAGTCTCTTGCAATCGGCTAAAAAAAAGA	37	11	62649477	CGACCCCAATTTTGGCTCCAAGGAAGATTTTGACAGTCTCTTGCAATCGG	1	11018578	R					SLC3A2;SLC3A2;SLC3A2;SLC3A2;SLC3A2;SLC3A2	NM_001012663;NM_001012662;NM_001013251;NM_001012661;NM_001012664;NM_002394	Body;Body;Body;Body;Body;Body	chr11:62648237-62649161	S_Shore	SLC3A2	ENSCSAT00000004800	Body	N_Shore	0:50
cg09795091	cg09795091	64762487	CCCACAAATATAAAAAAACTAACCCCCTTCAAAATTACAAACATAAACCA	30676351	CCCACAAATATAAAAAAACTAACCCCCTTCAAAATTACAAACGTAAACCG	I	C	Grn	GTGAGTGACATAGAATCTACTAGAAAAGAGGGCATTTTAAAAAAAGTAGGCTGGGTGGAG[CG]GCTCACGCCTGTAATCCTGAAGGGGGCCAGCCCCTCCACACCTGTGGGTATTTCTCGTCA	37	11	62627291	CGGCTCACGCCTGTAATCCTGAAGGGGGCCAGCCCCTCCACACCTGTGGG	1	11047819	R					SLC3A2;SLC3A2;SLC3A2;SLC3A2;SLC3A2	NM_001012663;NM_001012662;NM_001012661;NM_001012664;NM_002394	Body;Body;Body;Body;Body	chr11:62623359-62623877	S_Shelf	SLC3A2	ENSCSAT00000004800	Body	N_Shelf	0:50
cg12775934	cg12775934	64782475	ATTCTCTTTCCCACCTATAACAACCACATAAAAATATACTAAATCTTAAC			II			ATCTTCAAAGCATTCTCTTTCCCACCTGTGGCAACCACATGGGGGTGTGCTGGGTCTTGG[CG]CATCCTACACACCCCAGGGCCCACTCTCAGTTCCAGGAGCTGTAAAGAATAGGAGATAAG	37	11	62603273	CGCCAAGACCCAGCACACCCCCATGTGGTTGCCACAGGTGGGAAAGAGAA	1	11067341	F					WDR74	NM_018093	Body	chr11:62606541-62607120	N_Shelf	WDR74	ENSCSAT00000004792	Body	S_Shelf	0:50
cg15494980	cg15494980	21641334	ATAAACRAATTCCTTACCRTCCAATCAAAAAAACCTCTATTAAAAAAAAC			II			CCACCCCCCGCCCAAGGTCCGCCTTCTGGAAGACTTCAACCACTCATTAGCTAAGGCCGA[CG]TCTCTCTCAACAGAGGCTTTCCTGATTGGACGGCAAGGAATTCGCTCACCCGGAGCCGGG	37	11	62599247	TGAGCGAATTCCTTGCCGTCCAATCAGGAAAGCCTCTGTTGAGAGAGACG	1	11071412	F	rs79429455			TRUE	STX5	NM_003164	5'UTR	chr11:62598679-62600064	Island	STX5	ENSCSAT00000004789	Body	Island	0:50
cg10263594	cg10263594	22639347	CAAAAAACAAAACCTATATCTTTAAAAAACCCAAATAAACACCCTAATCC			II			GCCAGCAGTTGCAGGGGACAGGACCTGTGTCTTTGAGAGACCCAGGTAGACACCCTGATC[CG]TGTTCTTAGACCCGTAGCGTTTCCGCGGGATCATTGAGACGCATAACCTCGGACTGTTGT	37	11	62598680	CGGATCAGGGTGTCTACCTGGGTCTCTCAAAGACACAGGTCCTGTCCCCT	1	11071979	F		rs79941543			STX5	NM_003164	Body	chr11:62598679-62600064	Island	STX5	ENSCSAT00000004789	Body	Island	0:50
cg25505880	cg25505880	51718304	CAACAAAACTATCAACCTCACTAACCATATCATCATTTCTAAATAAAAAC			II			ACCCTTTCAGTTCTGGTACTGGGCAGTGGGCTCTCTCCACTCGCTGCCTAGGCCCTTCGA[CG]CTCCCACCCAGAAATGATGACATGGCTAGTGAGGCTGACAGTCTTGCTGTAATTGGGAGA	37	11	62574338	CGCTCCCACCCAGAAATGATGACATGGCTAGTGAGGCTGACAGTCTTGCT	1	11094910	R					NXF1;NXF1	NM_006362;NM_001081491	TSS1500;TSS1500	chr11:62572710-62573149	S_Shore	STX5;NXF1	ENSCSAT00000004789;ENSCSAT00000004782	3'UTR;TSS1500	N_Shore	0:50
cg02030628	cg02030628	43612475	AACCCAAACAACAAAACCCAACAAAAATAACCCAAATAACAAAAAATACC			II			CTGAAGATGAAGGCCCAGGCAGCAGAGCCCAACAGGGGTGGCCCAGGTGGCAGGGGGTGC[CG]GCGCCTGGACGACCTGCCATGGGACAGCCTTCTCTTTCAAGAGTCGTCCTCCGGGGGCGG	37	11	62554067	GCCCAGGCAGCAGAGCCCAACAGGGGTGGCCCAGGTGGCAGGGGGTGCCG	1	11116607	R					TMEM179B;TAF6L	NM_199337;NM_006473	TSS1500;Body	chr11:62554066-62555262	Island	TMEM179B;TAF6L	ENSCSAT00000004766;ENSCSAT00000004763	TSS1500;Body	Island	0:50
cg03559942	cg03559942	59794435	TACAAAACCTCCRAAAACAACRATCCCAAAATTTCCTTTATAACTACACC			II			ATGGGCTGCAGGAGGCCAGCACAGCCCGATGGGCCAAGAACTGGGTACTACCCACCATCA[CG]GTGCAGTCACAAAGGAAACCCTGGGACCGCTGCTCCCGGAGGCTCTGCAGCAGCTGCTGA	37	11	62521055	CGGTGCAGTCACAAAGGAAACCCTGGGACCGCTGCTCCCGGAGGCTCTGC	1	11158967	R					ZBTB3	NM_024784	Body	chr11:62521370-62521962	N_Shore	ZBTB3	ENSCSAT00000004755	Body		0:50
cg03807741	cg03807741	69740335	ACTATAAATAAATACCATCRAACTCTACTTCAACTACRAAATCTAAATCC			II			AGTACCGAGATGCTGTGAGTAGGTACCATCGAGCTCTGCTTCAGCTGCGGGGTCTGGATC[CG]AGTCTGCCCTCTCCGTTACCTAATCTCGGACCTCAGGGCCCGGCCCTCACGCCTGAACAA	37	11	62496448	CGGATCCAGACCCCGCAGCTGAAGCAGAGCTCGATGGTACCTACTCACAG	1	11178022	F					TTC9C	NM_173810	1stExon	chr11:62493994-62495127	S_Shore	TTC9C	ENSCSAT00000004748	1stExon	N_Shore	0:50
cg02383160	cg02383160	36644459	CAAACCCCRCAACTAAAACAAAACTCRATAATACCTACTCACAACATCTC			II			CTGCAGGAGGCTCAGCTGTACAAGGAGGAAGGGAACCAGCGCTACCGGGAAGGGAAGTAC[CG]AGATGCTGTGAGTAGGTACCATCGAGCTCTGCTTCAGCTGCGGGGTCTGGATCCGAGTCT	37	11	62496393	AGACCCCGCAGCTGAAGCAGAGCTCGATGGTACCTACTCACAGCATCTCG	1	11178077	F					TTC9C	NM_173810	1stExon	chr11:62493994-62495127	S_Shore	TTC9C	ENSCSAT00000004748	1stExon	N_Shore	0:50
cg14903727	cg14903727	55773386	AATCACCTATCAACCATAAAACTAAATCTCTAAAAATACCAAACACCCCC			II			ACCCCTCCCCGGCAGCTCAGCCCCACCCCGACAGCCCCTGTTTTCCTTGGTTGTGTTTTG[CG]GGGGTGCCTGGCACCCCCAGAGATTCAGCTTCATGGCTGACAGGTGACCATGGCAGGGGC	37	11	62482708	CGGGGGTGCCTGGCACCCCCAGAGATTCAGCTTCATGGCTGACAGGTGAC	1	11192411	R					HNRNPUL2	NM_001079559	3'UTR			ENSCSAG00000006701	ENSCSAT00000004745	Body		0:50
cg20342105	cg20342105	25726435	AAAAACRACTACCCAACTAATATCAAATTTTCAAATAAACAAAATCCCCC			II			GAAAGGAGGAGGGGGGCGACTGCCCAGCTGATGTCAGATTTTCAAATGAGCAGGGTCCCC[CG]CAGCCAGTACAGACTCCACTGCAGGGGCCGTCATAGGCCCAGACCACGCCATTTGAGAGG	37	11	62474910	CGGGGGACCCTGCTCATTTGAAAATCTGACATCAGCTGGGCAGTCGCCCC	1	11200112	F				TRUE	BSCL2;GNG3;BSCL2;BSCL2;BSCL2	NM_001122955;NM_012202;NM_001130702;NM_001122955;NM_032667	5'UTR;TSS1500;5'UTR;1stExon;TSS1500	chr11:62476770-62477481	N_Shore	GNG3;BSCL2	ENSCSAT00000004743;ENSCSAT00000004706	TSS1500;TSS1500	S_Shore	0:50
cg22367077	cg22367077	62669359	AAAAACCCATCTCAATAAAACTCTCAAAAACCATCAACTCCACCATAACA	58665335	AAAAACCCATCTCGATAAAACTCTCAAAAACCGTCAACTCCGCCATAACG	I	C	Grn	CGCGTCCCCTGGGGAAGCCCATCTCGATGAGACTCTCAAGAGCCGTCAGCTCCGCCATGG[CG]CCGACACCGCGGCTTCCGCGGGGACCTGGTGTGTGACGAGAAGGAGGGCGGGAAGGGTCA	37	11	62446398	GGAAGCCCATCTCGATGAGACTCTCAAGAGCCGTCAGCTCCGCCATGGCG	1	11229129	R					UBXN1;UBXN1	NM_015853;NM_015853	1stExon;5'UTR	chr11:62446038-62446613	Island	UBXN1	ENSCSAT00000004701	5'UTR	Island	0:50
cg17240496	cg17240496	74602475	RAAACTAACRACTCTTAAAAATCTCATCRAAATAAACTTCCCCAAAAAAC			II			CCGAGACAGGTCCGCGACCCCCCACACCCGCAGGCCGGGGTTGGGGAACTCCCTTACGCG[CG]TCCCCTGGGGAAGCCCATCTCGATGAGACTCTCAAGAGCCGTCAGCTCCGCCATGGCGCC	37	11	62446340	GAGCTGACGGCTCTTGAGAGTCTCATCGAGATGGGCTTCCCCAGGGGACG	1	11229187	F				TRUE	UBXN1	NM_015853	1stExon	chr11:62446038-62446613	Island	UBXN1	ENSCSAT00000004701	1stExon	Island	0:50
cg10606415	cg10606415	42709484	CTATATTAAAAACACACAAATAACTACAAAAAACCACAAAACACAACTCA	25637453	CTATATTAAAAACGCGCGAATAACTACAAAAAACCACAAAACACAACTCG	I	A	Red	GCCCTCCATGCGCTGTGTTGAAAACGCGCGGGTGACTGCAGGAAACCACAGAGCACAGCT[CG]GGCCTCTACTGATCGGGAAACGTCGGAAGACAGAAAAATGGGCAATCATAAAACCCACGG	37	11	62438854	CTGTGTTGAAAACGCGCGGGTGACTGCAGGAAACCACAGAGCACAGCTCG	1	11235802	R		rs3809079			C11orf83;C11orf48	NM_001085372;NM_024099	TSS1500;5'UTR	chr11:62439047-62439803	N_Shore	UQCC3	ENSCSAT00000004695	TSS1500	S_Shore	0:50
cg21044403	cg21044403	36803487	AACACCTCTCAAATAATCAAACACAACAACCCRAACAAATAACAAAAAAC			II			CTCTCATCAAAGACACCTCTCAAGTGGTCAAGCACAGCAGCCCGAGCAGGTGGCAAAGAA[CG]GAGCAGGAGAAGACCACAGCGAGCATGTTCCCGGGCTGAGAGTTGGTGGCCCAGAATGGG	37	11	62417361	ACACCTCTCAAGTGGTCAAGCACAGCAGCCCGAGCAGGTGGCAAAGAACG	1	11254650	R					INTS5	NM_030628	Body	chr11:62420544-62420924	N_Shelf	INTS5	ENSCSAT00000004684	Body	S_Shelf	0:50
cg05962404	cg05962404	48736372	AAATAAACCCCATCTAACTATACTACACAATATCCTCCACCACAACATCA	64753415	AAATAAACCCCATCTAACTATACTACACAATATCCTCCACCGCAACATCG	I	A	Red	GTCGAAGGAGAGTGGACGGTGAAGGTGCCTGGAAACGGCCAGAGAAAAGACCTAGGCGGT[CG]ATGTTGCGGTGGAGGACACTGTGCAGCACAGCCAGATGGGGTCCACCCTCACCTCCACCC	37	11	62414563	GGGTGGACCCCATCTGGCTGTGCTGCACAGTGTCCTCCACCGCAACATCG	1	11257448	F					GANAB;GANAB;INTS5	NM_198335;NM_198334;NM_030628	TSS1500;TSS1500;Body	chr11:62413632-62414293	S_Shore	INTS5;GANAB	ENSCSAT00000004684;ENSCSAT00000004673	Body;TSS1500	N_Shore	0:50
cg04426297	cg04426297	61706377	ACACCAAAAAATAAACRAAAAACACRTTCTTCAACTTCAACTTCATAACC			II			GCCGGCGATCGACACCAGGAAGTAGGCGAGAAACACGTTCTTCAGCTTCAGCTTCATGGC[CG]CGCCGCCGCCCGCGCCCGAGCAGGCGGGGTCTGCAGGGGACGAGGGGTTCCCGCCCCAAA	37	11	62389423	CACCAGGAAGTAGGCGAGAAACACGTTCTTCAGCTTCAGCTTCATGGCCG	1	11283155	R					B3GAT3;B3GAT3	NM_012200;NM_012200	5'UTR;1stExon	chr11:62389337-62389791	Island	B3GAT3	ENSCSAT00000004662	5'UTR	Island	0:50
cg22862634	cg22862634	29692369	AACACCRAAAAACRACTTTAATTCTAATTTATTACCCCTCAACAAACAAC			II			CGCCCCACAAAAGCACCGGGAGGCGACTTTGGTTCTGGTTTATTGCCCCTCAGCAGGCAG[CG]GGAGTCAAGGCCTAGGCTGGGGCTGCCCGGCTCAGCCAGCGGGTCTAAACAGTGTGTGCA	37	11	62369728	GCACCGGGAGGCGACTTTGGTTCTGGTTTATTGCCCCTCAGCAGGCAGCG	1	11302684	R					EML3;MTA2	NM_153265;NM_004739	3'UTR;TSS1500	chr11:62368454-62370491	Island	MTA2	ENSCSAT00000004610	TSS1500	Island	0:50
cg21002970	cg21002970	27663493	AAAAATAAAACAATAACTACAACAACAACAACACAAACCAAAATAAACCA	41645384	GAAAATAAAACGATAACTACGACGACGACAACGCGAACCGAAATAAACCG	I	C	Grn	CGCTTCGAGGGAGTCTCACTGGGGCCCGCGCAGCCGGCACCTCCGCTGCCTCAGCCGTCG[CG]GTTCATCCCGGCCCGCGCTGTCGCCGCCGCAGCTATCGCCTCACTCCCGGGACGCTGAGG	37	11	62369079	GGGAGTGAGGCGATAGCTGCGGCGGCGACAGCGCGGGCCGGGATGAACCG	1	11303336	F					MTA2;MTA2	NM_004739;NM_004739	1stExon;5'UTR	chr11:62368454-62370491	Island	MTA2	ENSCSAT00000004610	TSS200	Island	0:50
cg05619622	cg05619622	43769366	TAAAAATAAAAATCTAAAACCCAAACAACCCTCTCACAAACCRACAAATC			II			CTCCCCCAGCCCATCTTCCCTATCCACCCACCCCTCACCGGGCCACCACAAGAAACTGGT[CG]ATCTGCCGGTCTGTGAGAGGGTTGTCTGGGTCCCAGACCTTCATCTCCATCTTCTGCTGG	37	11	62365104	GGAGATGAAGGTCTGGGACCCAGACAACCCTCTCACAGACCGGCAGATCG	1	11307630	F					MTA2	NM_004739	Body	chr11:62368454-62370491	N_Shelf	MTA2	ENSCSAT00000004610	Body	S_Shelf	0:50
cg03850334	cg03850334	14727499	ACAACAAACCAATCAAAATCTAAACATAAAAATAAACAACATAAAAAACA	10769387	ACAACGAACCAATCGAAATCTAAACGTAAAAATAAACAACGTAAAAAACG	I	A	Red	CGCCCCCCAGGTGCAGCGGGCCAATCGGAGTCTAGACGTGGAGGTAGACAGCGTGGAGGG[CG]GGGAAGTTGTGAGAACCCGCTGGAAAAGCCGCGAGTTCTTGGCTACGTGGCGCGGTTGTT	37	11	62341623	CGCCCTCCACGCTGTCTACCTCCACGTCTAGACTCCGATTGGCCCGCTGC	1	11326808	F	rs3758964				EEF1G	NM_001404	TSS200	chr11:62341228-62341695	Island	EEF1G	ENSCSAT00000004597	TSS200	Island	0:50
cg18825531	cg18825531	57698396	AAAACCAACCCTAAAACCAAAATCAAATATAACRATCCAAATCCTAAAAC			II			ACATAGTTGAGGTTCCTGTCACTCGAAGTCCCGCCTCTGTTACACTCCGTGCCCTGTGCC[CG]CCCCAGGACTTGGATCGCTACATCTGACCCTGGCCCCAGGGCTGGCTCCACTTCCACGCT	37	11	62321136	CGCCCCAGGACTTGGATCGCTACATCTGACCCTGGCCCCAGGGCTGGCTC	1	11345096	R														0:50
cg23447569	cg23447569	52733370	CCRAACTAATCTCAACTCCAACCCACTCATAATCTTACAACAAAAAAAAC			II			AATGCTAAGGAAAGAGAGACCCCAGGCTGGGGAACTAAGGAGACCTGGCCAAGGCAGGAG[CG]CCCTCCTTGCTGCAAGATCATGAGTGGGCTGGAGCTGAGACCAGCTCGGCCCTGTCCTCT	37	11	62315320	CGCCCTCCTTGCTGCAAGATCATGAGTGGGCTGGAGCTGAGACCAGCTCG	1	11351824	R					AHNAK;AHNAK	NM_024060;NM_001620	TSS1500;TSS1500	chr11:62313282-62314314	S_Shore				N_Shore	0:50
cg22625903	cg22625903	33621353	AATTTAAATTAATCACCRACTCCAACCACCACATTCCTCAAACTACTAAC			II			CCCTGAGTTCTGGTTTGAATTAGTCACCGGCTCCAACCACCACATTCCTCAGGCTGCTGG[CG]CCGGGCCAGGCTCTGGGGCGGGGGCCATCCCGCCCGGACGGGTTTGGGAGTTGGGCGGGG	37	11	62313283	GTTTGAATTAGTCACCGGCTCCAACCACCACATTCCTCAGGCTGCTGGCG	1	11353846	R					AHNAK;AHNAK	NM_024060;NM_001620	5'UTR;5'UTR	chr11:62313282-62314314	Island				Island	0:50
cg08491575	cg08491575	17804346	ATCACCTCATAATAACCTTTACTCTTTAACCCCAATCCACCAAAAATACC			II			CATCGCTCCCAGTCACCTCATAATGACCTTTGCTCTTTGACCCCAATCCACCAAAGGTAC[CG]AATTTCAGCTTCCCGTGTTTCCCTTTAACTTTCCCACCTTCCAGAGACACTTCCCCACCT	37	11	62284422	CGGTACCTTTGGTGGATTGGGGTCAAAGAGCAAAGGTCATTATGAGGTGA	1	11383896	F					AHNAK;AHNAK	NM_001620;NM_024060	Body;Body			AHNAK	ENSCSAT00000004589	Body		0:50
cg11127874	cg11127874	64642428	TTTTCTCACAATCTAAATATTCAACAACAAAACTCTATATCAATATCACC			II			CCTTTGAACGCATCATGTGAGGATGTAATGCCCAAGGCTAGGAGAAAGGCAAGAGGGCCT[CG]GTGACACTGACACAGAGCTTTGCTGCTGAACACCCAGACTGTGAGAAAAATCAACCCTTT	37	11	62214996	CGGTGACACTGACACAGAGCTTTGCTGCTGAACACCCAGACTGTGAGAAA	1	11445162	R					AHNAK	NM_024060	Body	chr11:62211989-62212196	S_Shelf					0:50
cg22693702	cg22693702	16799331	AACTTAACCTAACTCACATTATTTACTAACTAAAAAACACATTTACCTAC			II			GAGCGCCGTGGATGCCGTAGAGGGAGCTGTCGTCGCCCTGGAAGACGATCCCGAGTTCAA[CG]CAGGTAAATGTGCCTTTCAGCTAGTAAATAATGTGAGTCAGGTCAAGCTCCTTCTTCAGA	37	11	62105635	CGCAGGTAAATGTGCCTTTCAGCTAGTAAATAATGTGAGTCAGGTCAAGC	1	11528891	R					ASRGL1;ASRGL1	NM_001083926;NM_025080	Body;Body	chr11:62104779-62105636	Island	ASRGL1	ENSCSAT00000004575	Body	Island	0:50
cg20179942	cg20179942	66727300	CCACRTAAATAACAACATCAAAATACTTCTTAAACAAAAATATCCCCAAC			II			GAGTGCTCCTGGGAGGAAAGGCGGGAGCTGCGGGCCTTGGCTTGGGTGCTGTTGGGGCCA[CG]TTGGGGATACCTCTGCCTAAGAAGCATTCTGATGCTGCCACCCACGTGGCTGCAGGCTGC	37	11	61912310	CACGTGGGTGGCAGCATCAGAATGCTTCTTAGGCAGAGGTATCCCCAACG	1	11703593	F					INCENP;INCENP	NM_020238;NM_001040694	Body;Body			INCENP	ENSCSAT00000004546	Body	S_Shore	0:50
cg23663298	cg23663298	36703353	CCACRTTAAAAATACCTCTACCTAAAAAACATTCTAATACTACCACCCAC			II			TGCTGTTGGGGCCACGTTGGGGATACCTCTGCCTAAGAAGCATTCTGATGCTGCCACCCA[CG]TGGCTGCAGGCTGCTGGGGACTGTGGGCAGCTTTTGGGGCTGGGTGGGGGGTCGTCCTTG	37	11	61912356	CGTGGGTGGCAGCATCAGAATGCTTCTTAGGCAGAGGTATCCCCAACGTG	1	11703547	F					INCENP;INCENP	NM_020238;NM_001040694	Body;Body			INCENP	ENSCSAT00000004546	Body	S_Shore	0:50
cg02190383	cg02190383	54637366	RAAATCCAACTCATAACCAAAATAAACCTTAACTAAATTCAAAAACTACC			II			TCCTCCTCCCAGGTGGTGACTGTGGCGGTGTACAGCTTCTTCCTGACTTGTCTAGTTGGG[CG]GCAGTTTCTGAACCCAGCCAAGGCCTACCCTGGCCATGAGCTGGACCTCGTTGTGCCCGT	37	11	61725666	AGGTCCAGCTCATGGCCAGGGTAGGCCTTGGCTGGGTTCAGAAACTGCCG	1	11847741	F	rs62637353				BEST1;BEST1	NM_004183;NM_001139443	Body;Body	chr11:61722744-61723483	S_Shelf	BEST1	ENSCSAT00000004537	Body	N_Shelf	0:50
cg20119487	cg20119487	53795506	AAAAACAAAAAACAAAAAACCAAACTACAACCAAAACCCAAAACCCAACA	36770370	AAAAACGAAAAACGAAAAACCAAACTACGACCAAAACCCAAAACCCAACG	I	C	Grn	GAGGGCTGGGGGCTAGGCCCGCTCGCAGCAGAAAGCTGGAGGAGCCGAGGCATCGCCGGG[CG]CTGGGCCCTGGGCTCTGGCCGCAGCCTGGCCCCTCGCCCCTCGCCCCCCGCCCCTCCTGC	37	11	61723124	GGGGGCGAGGGGCGAGGGGCCAGGCTGCGGCCAGAGCCCAGGGCCCAGCG	1	11850339	F	rs62639352				BEST1;BEST1	NM_004183;NM_001139443	Body;Body	chr11:61722744-61723483	Island	BEST1	ENSCSAT00000004537	Body	Island	0:50
cg06068935	cg06068935	48808451	AATATATTAAAATTTATTAAATCACATACTAAAATTTTCACCAACTACCC			II			GAGTATGGATTGATGTATTAAAATTTATTGAATCACATGCTGAGATTTTCACCAGCTGCC[CG]TGGGGATCTGGGCATTTATTCCCATATTGCACTGGCTGGCTGGAAGCCAGCAGCATAAAC	37	11	61717005	CGGGCAGCTGGTGAAAATCTCAGCATGTGATTCAATAAATTTTAATACAT	1	11857471	F					BEST1;BEST1	NM_001139443;NM_004183	TSS1500;TSS1500			BEST1	ENSCSAT00000004537	TSS1500		0:50
cg22837486	cg22837486	59786375	AAACTAATCATACACACAAATCTACTCCCAACAAAAAATAAACAACAACA	19637365	GAACTAATCGTACGCGCGAATCTACTCCCAACAAAAAATAAACAACGACG	I	C	Grn	CCACTTGTCGCCGGGCTGGTCGTGCGCGCGGATCTGCTCCCAGCAGAAGGTGGGCAGCGG[CG]CCCCCGGCTGCGCGGGTCCCTCCCGCGGTCCCGGCTCCCCGACGCCGCCCATGCTGCACG	37	11	61658800	GGGCTGGTCGTGCGCGCGGATCTGCTCCCAGCAGAAGGTGGGCAGCGGCG	1	11910594	R		rs174465			FADS3	NM_021727	1stExon	chr11:61658569-61659592	Island	FADS3	ENSCSAT00000004519	1stExon	Island	0:50
cg07005513	cg07005513	35672434	TTTAATAATATTATAAACCTTACRATCAATAACCAACCACCTATCRATAC			II			GCCGAGCGCGAGGTGTCGGTGCCCACCTTCAGCTGGGAGGAGATTCAGAAGCATAACCTG[CG]CACCGACAGGTGGCTGGTCATTGACCGCAAGGTTTACAACATCACCAAATGGTCCATCCA	37	11	61595956	CGCACCGACAGGTGGCTGGTCATTGACCGCAAGGTTTACAACATCACCAA	1	11973567	R				TRUE	FADS2	NM_004265	1stExon	chr11:61594996-61596710	Island	FADS2	ENSCSAT00000004513	1stExon	Island	0:50
cg25303599	cg25303599	53610367	AAAAAACCCAAACTACACACACCAACTAAAAAACAACCATCTATACAACA	62764480	AAAAAACCCGAACTACACACACCGACTAAAAAACAACCGTCTATACAACG	I	A	Red	AGCCGAAAGCGAAGAGGGCCCGGGCTGCACACACCGGCTGGGAGGCAGCCGTCTGTGCAG[CG]AGCAGCCGGCGCGGGGAGGCCGCAGTGCACGGGGCGTCACAGTCGGCAGGCAGCATGGGG	37	11	61595807	CGCTGCACAGACGGCTGCCTCCCAGCCGGTGTGTGCAGCCCGGGCCCTCT	1	11973716	F					FADS2;FADS2	NM_004265;NM_004265	5'UTR;1stExon	chr11:61594996-61596710	Island	FADS2	ENSCSAT00000004513	5'UTR	Island	0:50
cg02563962	cg02563962	17737450	CRCTATAAACTTTTACCTCCAATAAAAACTCCCCRAAAACTCAAAACCTC			II			AACGCGGGAGGATGTGGAACCCGAGGCGGGGGGAGCCGGAGGGGCGGGCAGAGGAGGTGT[CG]AGGCCCTGAGCTCCCGGGGAGTTTTTACTGGAGGCAAAAGTCCATAGCGGGAGGGCTGAG	37	11	61595550	CGAGGCCCTGAGCTCCCGGGGAGTTTTTACTGGAGGCAAAAGTCCATAGC	1	11973973	R	rs968567				FADS2	NM_004265	TSS200	chr11:61594996-61596710	Island	FADS2	ENSCSAT00000004513	5'UTR	Island	0:50
cg08506138	cg08506138	29681496	ATTTATAAATCTATACATCCTACTAAACAATAACTACTATAAAAATATCC			II			AACCAGGAACAGTTTGTGGATCTGTGCATCCTGCTAGGCAGTGACTACTGTGAGAGTATC[CG]GGGTATTGGGCCCAAGCGGGCTGTGGACCTCATCCAGAAGCACAAGAGCATCGAGGAGAT	37	11	61563548	TTTGTGGATCTGTGCATCCTGCTAGGCAGTGACTACTGTGAGAGTATCCG	1	12058781	R					FEN1	NM_004111	Body	chr11:61559907-61560549	S_Shelf	FEN1	ENSCSAT00000004500	Body	N_Shelf	0:50
cg07136108	cg07136108	43649412	AAATCCTCTTCAATTACTCAATAATATCCACCTACAAAAAACCAAACCCA	39780505	AAATCCTCTTCAATTACTCGATAATATCCACCTACGAAAAACCAAACCCG	I	A	Red	GCTGCCGCCCTCCTGGGCTCCGGGGCCTGCTCCGGGACGGCCGCAGGAGGGGTTCATTCC[CG]GGCCTGGCTCCCCGCAGGTGGACACCACCGAGCAATTGAAGAGGATCTCGCGCATGCGGC	37	11	61545187	CGGGCCTGGCTCCCCGCAGGTGGACACCACCGAGCAATTGAAGAGGATCT	1	12076985	R					C11orf9;C11orf9	NM_013279;NM_001127392	Body;Body	chr11:61544727-61545563	Island	MYRF	ENSCSAT00000004490	Body	Island	0:50
cg02111951	cg02111951	45782422	AAAAATACATAAACRAACCCATAACCTTAACATTCCCRTACACAACCAAC			II			TGCCCGACACCGTCTTCCACCACGGCCGCGTGGGCATCAACACAGACCGGCCGGATGAGG[CG]CTGGTTGTGCACGGGAATGTCAAGGTCATGGGCTCGCTTATGCACCCCTCCGACCTGCGC	37	11	61544854	GGGGTGCATAAGCGAGCCCATGACCTTGACATTCCCGTGCACAACCAGCG	1	12077323	F					C11orf9;C11orf9	NM_013279;NM_001127392	Body;Body	chr11:61544727-61545563	Island	MYRF	ENSCSAT00000004490	Body	Island	0:50
cg12690575	cg12690575	38689440	AAATTATCRCTAATCAAATACTCCCTAACRCTTAACTATTATTTCCCCAC			II			CCAACGGGCTGAGATTATCGCTGGTCAAATACTCCCTGGCGCTTGGCTATTGTTTCCCCA[CG]GGCGGGTGGGGAGCCTGGCCCTGCCTCTGAGCAAGTATCCCCGCGGTGATGCCACCCGCC	37	11	61536955	GATTATCGCTGGTCAAATACTCCCTGGCGCTTGGCTATTGTTTCCCCACG	1	12085230	R					C11orf9;C11orf9	NM_013279;NM_001127392	Body;Body			MYRF	ENSCSAT00000004490	5'UTR	Island	0:50
cg07486017	cg07486017	62687354	AACTACCTTACCTCTCTCTAAAAAATTAACCAAACAATCACAAAAACCCA	60675420	AACTACCTTACCTCTCTCTAAAAAATTAACCGAACGATCACGAAAACCCG	I	A	Red	GGCGCTTTGGACCTCAGGTGGGAGGCCGGGACAGAGCGGCCCCCTCGAGGCTGGTACAGC[CG]GGCCCCCGTGACCGCCCGGCTAATCCCCTAGAGAGAGGCAAGGCAGCCCAGATCGGCGGG	37	11	61522799	CGGGCCCCCGTGACCGCCCGGCTAATCCCCTAGAGAGAGGCAAGGCAGCC	1	12100395	R					C11orf9;C11orf9;DKFZP434K028	NM_013279;NM_001127392;NR_026882	TSS200;Body;Body	chr11:61519741-61519972	S_Shelf				N_Shelf	0:50
cg11179625	cg11179625	38731301	CATAAATACTAAATCCTACCCTATACCRATAATAAACTAAAAACTAAAAC			II			CACACACCAAGCATAGGTGCTGGGTCCTGCCCTGTGCCGGTGGTGGGCTGGGGGCTAAGG[CG]CTTTGGACCTCAGGTGGGAGGCCGGGACAGAGCGGCCCCCTCGAGGCTGGTACAGCCGGG	37	11	61522741	CGCCTTAGCCCCCAGCCCACCACCGGCACAGGGCAGGACCCAGCACCTAT	1	12100453	F					C11orf9;C11orf9;DKFZP434K028	NM_013279;NM_001127392;NR_026882	TSS200;Body;Body	chr11:61519741-61519972	S_Shelf				N_Shelf	0:50
cg10969245	cg10969245	61652303	ACTAAAACCCATAAACATCAAATCCATAAACTCACCCAAAAAACTAAACA	69620379	ACTAAAACCCGTAAACGTCAAATCCATAAACTCACCCGAAAAACTAAACG	I	A	Red	CACGGCTCTTTGCCGGCTCAGCCGACCCCTCCTCGGGCATCTCACTCTCGCCCTCCTTCC[CG]CTCAGCTCCTCGGGTGAGCTCATGGACCTGACGCCCACGGGCCTCAGTAGCCAGGAATGC	37	11	61511810	ACTGAGGCCCGTGGGCGTCAGGTCCATGAGCTCACCCGAGGAGCTGAGCG	1	12111808	F					DAGLA	NM_006133	Body	chr11:61511041-61511584	S_Shore	DAGLA	ENSCSAT00000004483	Body	N_Shore	0:50
cg18766608	cg18766608	70777330	ATAAAAATTATCTAAAACAACACCCCAAAATAAATAACCCTTACCCAAAC			II			ATGCGCGGGGGCATCCTCTACACGGAGCCCCGTGACTCCATGCAGTACGTGCTCTACGTG[CG]CCTGGGTAAGGGCCACCCACCCTGGGGTGCTGCCCCAGACAACTCCCACCTCTCCATTCA	37	11	61488356	CGCCTGGGTAAGGGCCACCCACCCTGGGGTGCTGCCCCAGACAACTCCCA	1	12135286	R					DAGLA	NM_006133	Body	chr11:61488132-61488357	Island	DAGLA	ENSCSAT00000004483	Body		0:50
cg07607813	cg07607813	47775355	AACAAATTTATAATCCTATCCRTAATACTCTTCRACCTAATCTATAACCC			II			GGCGTTCCTGTGACAGGTTTGTGATCCTGTCCGTGGTGCTCTTCGGCCTGGTCTATAACC[CG]CACGAGGCCTGCTCCCTGAACCTGGTGGACCACGGCCGCGGCTACCTGGGCATCCTGCTG	37	11	61488195	CGGGTTATAGACCAGGCCGAAGAGCACCACGGACAGGATCACAAACCTGT	1	12135447	F					DAGLA	NM_006133	Body	chr11:61488132-61488357	Island	DAGLA	ENSCSAT00000004483	Body		0:50
cg03949158	cg03949158	24671383	AAAACRACRTTAATAAATCRAAACCTTAAAAAACCCAAAATAAAAATAAC			II			GGCGCCCTGCGGAAGCGGCGTTAGTGAATCGGGGCCTTGGGGAGCCCAGGATGGAGGTGG[CG]GTCGCGGCGGCGGGCCGAGCCCTGCGGCGGGCGGGAGGTAAGGGGGGCCTCCGGCGCGGC	37	11	61447938	CGCCACCTCCATCCTGGGCTCCCCAAGGCCCCGATTCACTAACGCCGCTT	1	12175818	F					DAGLA;DAGLA	NM_006133;NM_006133	5'UTR;1stExon	chr11:61447599-61448273	Island				Island	0:50
cg05110787	cg05110787	60655362	ACCATAATCACCACTAACAACAAAAAAAAATTTACATAAAAAACACAACA	72771375	GCCATAATCACCGCTAACGACGAAAAAAAATTTACGTAAAAAACGCAACG	I	T	Red	CCCACGACCGTCGCCATGGTCACCGCTGGCGGCGGAGAGGGGTTTACGTAAAGGACGCAG[CG]TCCCCCGGGGGGCGGAGGCGGCCTTCGCGCCGGCGCCGGCGCCCTGCGGAAGCGGCGTTA	37	11	61447839	CGCTGCGTCCTTTACGTAAACCCCTCTCCGCCGCCAGCGGTGACCATGGC	1	12175917	F					DAGLA	NM_006133	TSS200	chr11:61447599-61448273	Island				Island	0:50
cg02917596	cg02917596	61646349	CCATCACCATAATCACCACTAACAACAAAAAAAAATTTACATAAAAAACA	48724386	CCGTCGCCATAATCACCGCTAACGACGAAAAAAAATTTACGTAAAAAACG	I	C	Grn	GCCTCCCCACGACCGTCGCCATGGTCACCGCTGGCGGCGGAGAGGGGTTTACGTAAAGGA[CG]CAGCGTCCCCCGGGGGGCGGAGGCGGCCTTCGCGCCGGCGCCGGCGCCCTGCGGAAGCGG	37	11	61447834	CCGTCGCCATGGTCACCGCTGGCGGCGGAGAGGGGTTTACGTAAAGGACG	1	12175922	R					DAGLA	NM_006133	TSS200	chr11:61447599-61448273	Island				Island	0:50
cg06707663	cg06707663	16747300	CAACCCCCTAATCCTCTAAAAAAAACTTATCAACCAAACAACCATATCAC			II			GCAGGACTTTAACCCAGGCCTCCTAAGGCTGTAGCCAGAGCTCTTTCTACAGCCCTGCAA[CG]TGATATGGCTGCTTGGTTGACAAGCCCCCTTTAGAGGACTAGGGGGCTGGGCATCTTCAA	37	11	61381267	CGTGATATGGCTGCTTGGTTGACAAGCCCCCTTTAGAGGACTAGGGGGCT	1	12234587	R	rs79936953				RPLP0P2	NR_002775	TSS1500							0:50
cg16965393	cg16965393	13740498	TATATACAAAAACCAAAAATAAAATTTTTAACAACRCTAAACCTAAATCC			II			AGACGGACTGGTGTGTGCAAAAACCAGGAGTGGAATTTTTGGCAGCGCTGAGCCTGGGTC[CG]CCAGTCCGGTCTTTCTGCAAGCTCGCACACAGGTGGAGCCGAAAGGGCTAAGATCCCTGC	37	11	61349094	GTGTGCAAAAACCAGGAGTGGAATTTTTGGCAGCGCTGAGCCTGGGTCCG	1	12266934	R					SYT7	NM_004200	TSS1500	chr11:61347808-61349038	S_Shore	SYT7	ENSCSAT00000004479	TSS1500	N_Shore	0:50
cg25994096	cg25994096	38757423	TAAAAAACCCAAAAAAAACCAACAACAAAAAAACCATATACCAAAACCCA	17693301	TAAAAAACCCGAAAAAAACCGACGACGAAAAAACCATATACCGAAACCCG	I	A	Red	GCCCGCCGGTGCGGGGCGCCCCAGCCCGCCGGGGCCGCGCTTACCTGGGCTGGCCGCCTC[CG]GGTCCCGGTACATGGTCCCCTCGTCGCCGGTTCCCTCCGGGCTCCTCAGAGCCGCCCGCG	37	11	61348278	CGGGTCCCGGTACATGGTCCCCTCGTCGCCGGTTCCCTCCGGGCTCCTCA	1	12267737	R					SYT7	NM_004200	1stExon	chr11:61347808-61349038	Island	SYT7	ENSCSAT00000004479	1stExon	Island	0:50
cg27094244	cg27094244	27716405	ACTCTAAACACCAAATTACCCCAAAAACAATAAAAAAACAACAAAAACCA	29787433	ACTCTAAACGCCAAATTACCCCGAAAACGATAAAAAAACGACGAAAACCG	I	A	Red	CGCACAGACGGTCCCCAGCGGCGGCCTGGGCCAGCGGCGAAGCAGCGGCAGACGGTTCTC[CG]GCCCCCGCCGCCCCCTCACCGCTCCCGGGGCAATCTGGCGCTCAGAGCTTGCGGCGTTGC	37	11	61335269	CGGCCCCCGCCGCCCCCTCACCGCTCCCGGGGCAATCTGGCGCTCAGAGC	1	12280647	R					SYT7	NM_004200	Body	chr11:61335112-61335340	Island	SYT7	ENSCSAT00000004479	Body	Island	0:50
cg03200166	cg03200166	10602506	TTACCCCAAAAACAATAAAAAAACAACAAAAACCAAAAAACCATCTACCA	11706321	TTACCCCGAAAACGATAAAAAAACGACGAAAACCGAAAAACCGTCTACCG	I	C	Grn	CTGCACCCCGGCGGGCGCACAGACGGTCCCCAGCGGCGGCCTGGGCCAGCGGCGAAGCAG[CG]GCAGACGGTTCTCCGGCCCCCGCCGCCCCCTCACCGCTCCCGGGGCAATCTGGCGCTCAG	37	11	61335254	CGGCAGACGGTTCTCCGGCCCCCGCCGCCCCCTCACCGCTCCCGGGGCAA	1	12280662	R					SYT7	NM_004200	Body	chr11:61335112-61335340	Island	SYT7	ENSCSAT00000004479	Body	Island	0:50
cg14161454	cg14161454	25654424	ATAACACTAAAACTAACAATAATAATAACAAAAACCAACAAAACATCACA	73729483	ATAACGCTAAAACTAACGATAATAATAACAAAAACCAACAAAACGTCGCG	I	C	Grn	CAGAGGACGACAGTGACGCTAAGGCTGACGGTGATGATGGCAGAGACCAGCAGGACGTCG[CG]CGAGGGCGCCCCTGGGGAGGACAGGTACAGGTCACACCCTCATTGGCCAGGGCCTGCCAC	37	11	61323667	GTGACGCTAAGGCTGACGGTGATGATGGCAGAGACCAGCAGGACGTCGCG	1	12292545	R					SYT7	NM_004200	Body	chr11:61322732-61323285	S_Shore	SYT7	ENSCSAT00000004479	Body	N_Shore	0:50
cg00998427	cg00998427	38773375	TCTCTTTACTTATTAATAAACTAATCCTACTCRTTAATTCCCCAACCCTC			II			CCTCCTGACGGTCTCTTTACTTATTGATGGACTAATCCTGCTCGTTAATTCCCCAGCCCT[CG]TTAAAAATGAAAAGGAGCCGTTTGTGCTTGTACAAACCCAAGAGCCAGGATGGATGTGCG	37	11	61323029	CGAGGGCTGGGGAATTAACGAGCAGGATTAGTCCATCAATAAGTAAAGAG	1	12293182	F					SYT7	NM_004200	Body	chr11:61322732-61323285	Island	SYT7	ENSCSAT00000004479	Body	Island	0:50
cg16418289	cg16418289	18724321	CCAAATAAAATCACTCACTTAAAAAACAATCRTAAATCRCCATAAAAAAC			II			ATATGATCAAACCAGGTAAAGTCACTCACTTGAGGGACAGTCGTGGGTCGCCATAAGGGG[CG]TAGGGTGAAATGTTTAGAATAAACTCCTTGGGAGGGTAGGAGCTCCATTTCTGCTGCACT	37	11	61314680	CGCCCCTTATGGCGACCCACGACTGTCCCTCAAGTGAGTGACTTTACCTG	1	12301491	F		rs78060526			SYT7	NM_004200	Body			SYT7	ENSCSAT00000004479	Body		0:50
cg10280412	cg10280412	31755350	AAACAACCACCTCCAACTCTATCCCACAAAACAACAAAAAATTAACAACA	43715485	AAACAACCACCTCCAACTCTATCCCACAAAACAACGAAAAATTAACGACG	I	A	Red	GGGGTTGGGGGAGGGCAGCCACCTCCAACTCTATCCCACAGGACAACGAAGGGTTAACGA[CG]GAGGAAGAGCGGGCTGTCCAGGCCAGGAGGCCCCAAGGCAGGGAGAAAGAGAAAGCCGTG	37	11	61314117	GGGCAGCCACCTCCAACTCTATCCCACAGGACAACGAAGGGTTAACGACG	1	12302050	R					SYT7	NM_004200	Body			SYT7	ENSCSAT00000004479	Body		0:50
cg06632557	cg06632557	20682491	CACTTAAACAAATTAAACTTCCCTACAACCAAATAACTCTACACCATCCA	11713365	CACTTAAACAAATTAAACTTCCCTACGACCAAATAACTCTACACCGTCCG	I	C	Grn	GGCGCCATCACTCACTTGGACAAGTTGAGCTTCCCTGCGGCCAGGTGGCTCTGCACCGTC[CG]CCAGCGGCCTCTCCCCGCCTTGCCACCGCTGCCCGGCTCGCTGGGGGCAGCCCCGCCGCT	37	11	61313548	CACTTGGACAAGTTGAGCTTCCCTGCGGCCAGGTGGCTCTGCACCGTCCG	1	12302621	R					SYT7	NM_004200	Body			SYT7	ENSCSAT00000004479	Body		0:50
cg13738494	cg13738494	29689431	AACCTACAACTAACCCAAACTCTAACTAATAATAAACTAACTAAACTACC			II			GAGGCCATGTGGGCCTGCAGCTGGCCCAGGCTCTGGCTGGTGGTGGGCTGGCTGGGCTGC[CG]GCCCCGCTGGTGCTGGCTCAGCGGCTGTTGCAGGCTCTGCTGCCGCATCAGGGTGCGGGG	37	11	61309911	GCCTGCAGCTGGCCCAGGCTCTGGCTGGTGGTGGGCTGGCTGGGCTGCCG	1	12306255	R					SYT7	NM_004200	Body			SYT7	ENSCSAT00000004479	Body		0:50
cg06341513	cg06341513	54646379	TCAAAAAAACCACCCAAACAATTACAATCAAAATCAAAAATATACAAACA	45782457	TCGAAAAAACCGCCCAAACGATTACGATCGAAATCGAAAATATACAAACG	I	A	Red	GGCCTCTGGCTCTACGGCAACCGCTTCGAGGAGTTCCCGCCCGCGCTGCTGCGCATGGGC[CG]CCTGCACATCCTCGACCTCGACCGCAACCGCCTGGGCGGCTTCCCCGACCTGCACCCGCT	37	11	61277017	TCGGGGAAGCCGCCCAGGCGGTTGCGGTCGAGGTCGAGGATGTGCAGGCG	1	12337308	F	rs1139011				LRRC10B	NM_001145077	1stExon	chr11:61275825-61277329	Island	LRRC10B	ENSCSAT00000019267	1stExon	Island	0:50
cg22838281	cg22838281	10654424	CAATCCTCTTCAACATCATCATCATTTTCCTCATATTCTTCAACACCTTC			II			CCAGGATATTGCAGTCCTCTTCAACATCATCATCATTTTCCTCATGTTCTTCAACACCTT[CG]TCTTCCAGGCTGGCCTGGTCAACCTCCTATTCCATAAGTTCAAAGGGACCATCATCCTGA	37	11	61133580	AGTCCTCTTCAACATCATCATCATTTTCCTCATGTTCTTCAACACCTTCG	1	12475873	R					TMEM138;TMEM138	NR_028473;NM_016464	Body;Body	chr11:61129221-61129879	S_Shelf	TMEM138	ENSCSAT00000004447	Body	N_Shelf	0:50
cg14363636	cg14363636	66703391	CCAAAAAACCTCACACACAACTAAAAATACTACAAACCTATAAAAAAACA	16696390	CCAAAAAACCTCGCGCGCGACTAAAAATACTACGAACCTATAAAAAAACG	I	A	Red	CCCTGAATGCCTACAGCCGGCTGGCAATGCCGCCCCAGAGCAGAGCGGCGGGTGCCGCCT[CG]CCTTCTTATAGGCTCGCAGCACTTCCAGTCGCGCGCGAGGCCTCCTGGGAAGTGAAGTCC	37	11	61129374	CGCCTTCTTATAGGCTCGCAGCACTTCCAGTCGCGCGCGAGGCCTCCTGG	1	12480184	R					CYBASC3;CYBASC3;CYBASC3;TMEM138;CYBASC3;TMEM138	NM_001161454;NM_153611;NM_153611;NM_016464;NM_001161454;NR_028473	1stExon;1stExon;5'UTR;TSS200;5'UTR;TSS200	chr11:61129221-61129879	Island	TMEM138	ENSCSAT00000004447	5'UTR	Island	0:50
cg10970776	cg10970776	57603368	CRATTAACRACCTCRAACTTCRAAAATCCTCCAAAAAACCAAATAAAACC			II			TGCCTCCGCCCCAGAGACACGTTGCAGGCCAGAGCGGCCGGGGCGCGGGGCATCACGGGA[CG]GCCTCACCTGGCCTCTTGGAGGACTCCCGAAGCCCGAGGCCGCCAACCGAAGGAGGCCCC	37	11	61100608	CGGCCTCACCTGGCCTCTTGGAGGACTCCCGAAGCCCGAGGCCGCCAACC	1	12508782	R					DDB1;DDB1;DAK	NM_001923;NM_001923;NM_015533	1stExon;5'UTR;TSS200	chr11:61100073-61100972	Island	TKFC;DDB1	ENSCSAT00000004436;ENSCSAT00000004429	TSS1500;5'UTR	Island	0:50
cg18412690	cg18412690	33795414	ACTTCAAAAATCCTCCAAAAAACCAAATAAAACCATCCCATAATACCCCA	27732303	ACTTCGAAAATCCTCCAAAAAACCAAATAAAACCGTCCCGTAATACCCCG	I	C	Grn	GAACTCCACTGCCGCTGCCTCCGCCCCAGAGACACGTTGCAGGCCAGAGCGGCCGGGGCG[CG]GGGCATCACGGGACGGCCTCACCTGGCCTCTTGGAGGACTCCCGAAGCCCGAGGCCGCCA	37	11	61100593	GCTTCGGGAGTCCTCCAAGAGGCCAGGTGAGGCCGTCCCGTGATGCCCCG	1	12508797	F		rs56347583			DDB1;DDB1;DAK	NM_001923;NM_001923;NM_015533	1stExon;5'UTR;TSS200	chr11:61100073-61100972	Island	TKFC;DDB1	ENSCSAT00000004436;ENSCSAT00000004429	TSS1500;5'UTR	Island	0:50
cg21043754	cg21043754	55697497	RCTCTAACCTACAACRTATCTCTAAAACRAAAACAACRACAATAAAATTC			II			AGCGCGACACTAGAAAGAGGGACACAAGCGAAAAGACAGGTGGCCCCCAACAGCGCGCAG[CG]AACTCCACTGCCGCTGCCTCCGCCCCAGAGACACGTTGCAGGCCAGAGCGGCCGGGGCGC	37	11	61100532	CTCTGGCCTGCAACGTGTCTCTGGGGCGGAGGCAGCGGCAGTGGAGTTCG	1	12508858	F	rs28720248			TRUE	DDB1;DDB1;DAK	NM_001923;NM_001923;NM_015533	1stExon;5'UTR;TSS200	chr11:61100073-61100972	Island	TKFC;DDB1	ENSCSAT00000004436;ENSCSAT00000004429	TSS1500;5'UTR	Island	0:50
cg08323199	cg08323199	67719359	ACCTACAACATATCTCTAAAACAAAAACAACAACAATAAAATTCACTACA	23643489	ACCTACAACGTATCTCTAAAACGAAAACAACGACAATAAAATTCGCTACG	I	C	Grn	ACTCGAGCGCGACACTAGAAAGAGGGACACAAGCGAAAAGACAGGTGGCCCCCAACAGCG[CG]CAGCGAACTCCACTGCCGCTGCCTCCGCCCCAGAGACACGTTGCAGGCCAGAGCGGCCGG	37	11	61100527	GCCTGCAACGTGTCTCTGGGGCGGAGGCAGCGGCAGTGGAGTTCGCTGCG	1	12508863	F	rs28720248				DDB1;DDB1;DAK	NM_001923;NM_001923;NM_015533	1stExon;5'UTR;TSS200	chr11:61100073-61100972	Island	TKFC;DDB1	ENSCSAT00000004436;ENSCSAT00000004429	TSS1500;5'UTR	Island	0:50
cg23053918	cg23053918	58694423	CTACAACATATCTCTAAAACAAAAACAACAACAATAAAATTCACTACACA	66609394	CTACAACGTATCTCTAAAACGAAAACAACGACAATAAAATTCGCTACGCG	I	C	Grn	GGACTCGAGCGCGACACTAGAAAGAGGGACACAAGCGAAAAGACAGGTGGCCCCCAACAG[CG]CGCAGCGAACTCCACTGCCGCTGCCTCCGCCCCAGAGACACGTTGCAGGCCAGAGCGGCC	37	11	61100525	CGCGCAGCGAACTCCACTGCCGCTGCCTCCGCCCCAGAGACACGTTGCAG	1	12508865	R					DDB1;DDB1;DAK	NM_001923;NM_001923;NM_015533	1stExon;5'UTR;TSS200	chr11:61100073-61100972	Island	TKFC;DDB1	ENSCSAT00000004436;ENSCSAT00000004429	TSS1500;5'UTR	Island	0:50
cg25395188	cg25395188	72614429	AAAATCACTAATAAACTCTACTAATTTAAATACTTCTAAACTAAATAACC			II			CACCACATGTGACTCATCAAAGTTTATTATGGCAATTAATTACACAAACATACAGGCGGT[CG]GTCATCCAGCTCAGAAGCACTCAAACCAGTAGAGTCCATTAGTGATTTCTCTTTATAAAT	37	11	60897782	CGGTCATCCAGCTCAGAAGCACTCAAACCAGTAGAGTCCATTAGTGATTT	1	12717281	R					VPS37C	NM_017966	3'UTR			VPS37C	ENSCSAT00000004334	3'UTR		0:50
cg26255314	cg26255314	74798451	AATTCAACTTCAAACATAAATAACACAAACCCCACACTACCTACTCCCCA	42638416	AATTCAACTTCAAACATAAATAACGCAAACCCCACACTACCTACTCCCCG	I	T	Red	GAGGAAGTTGACAGTTCAACTTCAAACATGGGTGACGCAGGCCCCACACTGCCTGCTCCC[CG]TCCCACCCCTCCCTGAGCACGCCACCCCGCCCTCTCCCTCTCTGAGAGCGAGATACCCGG	37	11	60869910	CGGGGAGCAGGCAGTGTGGGGCCTGCGTCACCCATGTTTGAAGTTGAACT	1	12747022	F					CD5	NM_014207	TSS200			CD5	ENSCSAT00000004332	TSS200		0:50
cg06417460	cg06417460	33688309	ACAACCCTATCCCTCCAAAATACATAACCTTATCCTATATAAAAATAACC			II			CCCCACCCCCTGCAGCCCTGTCCCTCCAGGATGCATGGCCTTGTCCTGTGTGGGGGTGGC[CG]AGAGCACTGCCCCAGCCCTGGGTACCTTGGGCAGGAAGCTGGCAGAGGCCAGGGCTGCCA	37	11	60869760	CGGCCACCCCCACACAGGACAAGGCCATGCATCCTGGAGGGACAGGGCTG	1	12747172	F					CD5	NM_014207	TSS200			CD5	ENSCSAT00000004332	TSS1500		0:50
cg14133945	cg14133945	58741320	TCTACATCATTCTCTACAAAACATCCCACTATAAATATATCTAACCAACA	72704450	TCTACGTCATTCTCTACAAAACATCCCGCTATAAATATATCTAACCGACG	I	A	Red	AGTGATGCTGAGTGTGAGAAATGGAAAACATCCTCAAAGGCTATCAAAGGGAGATGGGTT[CG]TCGGTTAGACACACCCACAGCGGGATGCTCTGCAGAGAATGACGCAGAGCTCAATTTATT	37	11	60809985	CGTCGGTTAGACACACCCACAGCGGGATGCTCTGCAGAGAATGACGCAGA	1	12803197	R														0:50
cg10158843	cg10158843	18629404	CATAATATACAAACAACTAAACTACAACTAAACAATCCAAACCCTACCCA	15665343	CGTAATATACAAACAACTAAACTACGACTAAACAATCCAAACCCTACCCG	I	A	Red	GGAGGACGCCCACGTGGTGTGCAGGCAACTGGGCTGCGGCTGGGCAGTCCAGGCCCTGCC[CG]GCTTGCACTTCACGCCCGGCCGCGGGCCTATCCACCGGGACCAGGTGAACTGCTCGGGGG	37	11	60776172	CGGGCAGGGCCTGGACTGCCCAGCCGCAGCCCAGTTGCCTGCACACCACG	1	12838764	F					CD6	NM_006725	Body	chr11:60775036-60776307	Island	CD6	ENSCSAT00000004308	Body	Island	0:50
cg26427109	cg26427109	65652426	CAAAAAAATATATCTACATAAATACATATACATACATATATCTAACTCCA	33695508	CGAAAAAATATATCTACATAAATACGTATACATACGTATATCTAACTCCG	I	T	Red	TTAGAAGACCCTCGGGGAAGTGTGTCTGCATGGATGCGTGTGCATGCGTGTGTCTGGCTC[CG]TGACTCTTGGGGTGCAGCCTGGATGGGTGGGCTCCCAGCACAGGCAGCTGGGGCTCTCCC	37	11	60739019	CGGAGCCAGACACACGCATGCACACGCATCCATGCAGACACACTTCCCCG	1	12877916	F					CD6	NM_006725	TSS200			CD6	ENSCSAT00000004308	TSS1500		0:50
cg21992250	cg21992250	59714404	CRATAACRAACAACAAACCCRAAACRACCAAATAAAACAACAAACTAAAC			II			GTCGGGGAAGGCGGTGGCGGGCAGCAGGCCCGAGGCGGCCAGGTAGAGCAGCAGGCTGAG[CG]CGACCGCGCGGTAGCGGCCCAGGTACACGTCGGCCAGCCAGCCGCCCACGGGCGCCAGCA	37	11	60718709	GGTGGCGGGCAGCAGGCCCGAGGCGGCCAGGTAGAGCAGCAGGCTGAGCG	1	12897158	R				TRUE	SLC15A3;SLC15A3	NM_016582;NR_027391	1stExon;Body	chr11:60718428-60718888	Island	SLC15A3	ENSCSAT00000004303	1stExon	Island	0:50
cg02384811	cg02384811	32764497	AAAACCTATAATACCATATTCATAACTAACAAAAAAAACCAAAACACCCA	30809375	AAAACCTATAATACCGTATTCGTAACTAACAAAAAAAACCGAAACGCCCG	I	A	Red	CCATAGGTGTCTGAGGCCTGTGATGCCGTGTTCGTGGCTGGCAAGGAGAGCCGGGGCGCC[CG]GGGGGTGCGAGTGGACTTCTGGTGGCGCCGGCTCCGCGCCTCGCTGCGGCTGACCGTGTG	37	11	60701068	CGGGCGCCCCGGCTCTCCTTGCCAGCCACGAACACGGCATCACAGGCCTC	1	12914399	F					TMEM132A;TMEM132A	NM_017870;NM_178031	Body;Body	chr11:60701682-60702219	N_Shore	TMEM132A	ENSCSAT00000004299	Body	S_Shore	0:50
cg11421956	cg11421956	21738320	CCTTACTAAAACRAATCCTATAAAACCTAAAACTTATCATCTTCCTAACC			II			CTTGGTCTTGGCCTTGCTGGGGCGGATCCTGTGGGGCCTGAAGCTTGTCATCTTCCTGGC[CG]GCTTCGTGGCCCTGATGAGGTCGGTGCCTGACCCTTCCACCCGGGCCCTGCTACTCCTGG	37	11	60689415	CGGCCAGGAAGATGACAAGCTTCAGGCCCCACAGGATCCGCCCCAGCAAG	1	12926236	F					TMEM109	NM_024092	Body	chr11:60691785-60692532	N_Shelf	TMEM109	ENSCSAT00000004296	Body	S_Shelf	0:50
cg10733145	cg10733145	73786487	CAACAACAAAAAACCAAAAATAACTCACAAAAACTCAAAAACTAATCCCA	69711308	CAACAACGAAAAACCGAAAATAACTCGCGAAAACTCAAAAACTAATCCCG	I	A	Red	CTGGAGCAGATTAGGGACATGGCGCCGTCACCGTGCTCCGAGGCGCCACACGCCGGGCTC[CG]GGACTAGCTTCTGAGCCTCCGCGAGCCACTTCCGGTCCCCCGCTGCTGCCGGGACTGCTC	37	11	60673895	CGGGACTAGCTTCTGAGCCTCCGCGAGCCACTTCCGGTCCCCCGCTGCTG	1	12942406	R					PRPF19;PRPF19	NM_014502;NM_014502	1stExon;5'UTR	chr11:60673597-60674184	Island	PRPF19	ENSCSAT00000004290	5'UTR	Island	0:50
cg13109410	cg13109410	32669419	AACAAAAATCATATAACTTTTATTTAAAACAAACTCAATTTTAAAAAACC			II			ATAGGCTCTAAGGCAAAGGTCATATAGCTTTTATTTAAAACAGGCTCAATTTTGGGAGGC[CG]AGGCGGATGGATCACTTGAGGTCAGGAGTTCAAGACCAGACTGGCCAATGTGGCAAAACC	37	11	60624162	CGGCCTCCCAAAATTGAGCCTGTTTTAAATAAAAGCTATATGACCTTTGC	1	12989027	F					GPR44	NM_004778	TSS1500	chr11:60619924-60621111	S_Shelf				N_Shelf	0:50
cg04096519	cg04096519	72670499	RAATTAACCACRCTATTAAAAAAAACCAAACTAATAACRAAAAACAACCC			II			CGTAGAGCACCGGGTTGGCCACGCTGTTGAAGAAGGCCAGGCTGGTGACGAAGGGCAGCC[CG]CGCCACACGAGCGGCCGCAGCCCCGGGTTTGCGTGCGCCCGCGCCTCCAGCAGGCTGAAC	37	11	60620343	GGTTGGCCACGCTGTTGAAGAAGGCCAGGCTGGTGACGAAGGGCAGCCCG	1	12993039	R					GPR44	NM_004778	Body	chr11:60619924-60621111	Island	PTGDR2;CCDC86	ENSCSAT00000019268;ENSCSAT00000004272	1stExon;3'UTR	Island	0:50
cg00483893	cg00483893	33802460	CACAATAACTTATTCTCCCTACAAACCATCCAAATCCTCATCRACCTAAC			II			TTCTGCTCTCTCACAGTGACTTGTTCTCCCTGCAGGCCATCCAGATCCTCATCGGCCTGA[CG]CACATTTTCTCTGCAATTAACCCTGTGCTGTATTACTATCCTTTTGTGACCTGGTTGTCA	37	11	60501032	ACAGTGACTTGTTCTCCCTGCAGGCCATCCAGATCCTCATCGGCCTGACG	1	13100738	R										MS4A18	ENSCSAT00000004264	Body		0:50
cg20761290	cg20761290	64635448	CTCTAAAAAACRCTCAACTAAAACCTCCCACTAACTATTCCTACCAAAAC			II			AAATACTGCTCTAAGAAAGGGACAGGAAGTCTCAGAGGCTGGAGAGCAGAGCACCAAGAT[CG]TTCTGGCAGGAACAGCCAGTGGGAGGTTCCAGCTGAGCGCTCCCCAGAGGTGAGCTGATC	37	11	60146039	CGTTCTGGCAGGAACAGCCAGTGGGAGGTTCCAGCTGAGCGCTCCCCAGA	1	13426928	R	rs78171520				MS4A7;MS4A7;MS4A7;MS4A7;MS4A7;MS4A7;MS4A7;MS4A7	NM_206938;NM_206940;NM_206940;NM_021201;NM_021201;NM_206938;NM_206939;NM_206939	5'UTR;5'UTR;1stExon;1stExon;5'UTR;1stExon;1stExon;5'UTR			MS4A7	ENSCSAT00000004233	5'UTR		0:50
cg02713851	cg02713851	39662412	AAAAATAATAAAACCAAACCCAACAACCATTACAACACTTAACAACAACA	30794508	AAAAATAATAAAACCAAACCCGACAACCATTACAACACTTAACGACGACG	I	A	Red	CGGAGCCTGGCCCCGCATCTCCGCGGCCGCCGCCTCCTCCCACCACTGGGGGACCGGCGC[CG]CCGCCGCCAAGTGCTGCAATGGCTGCCGGGCCTGGCCCCACCACTCCTCTCAGCTCCGTC	37	11	59383068	CGCCGCCGCCAAGTGCTGCAATGGCTGCCGGGCCTGGCCCCACCACTCCT	1	14010290	R					OSBP	NM_002556	1stExon	chr11:59383165-59383410	N_Shore	OSBP	ENSCSAT00000004130	1stExon	Island	0:50
cg07597763	cg07597763	59623490	CTTTAATATAATTAATCCATTTAAAAAACCAACCCTCTCRAACCRAACCC			II			CCGCTGGTAGCCTTTGATATAATTGGTCCATTTGAAGAGCCAGCCCTCTCGAGCCGAGCC[CG]AACCCCCAGCGCCCGAGCCGCCCGAGCCCCCAGTCGGCGGCGCAGGGGCCGGGCCAGCCG	37	11	59382877	CGGGCTCGGCTCGAGAGGGCTGGCTCTTCAAATGGACCAATTATATCAAA	1	14010475	F					OSBP	NM_002556	1stExon	chr11:59382687-59382929	Island	OSBP	ENSCSAT00000004130	1stExon	Island	0:50
cg23128382	cg23128382	41686360	TCRAAAAAACTAACTCTTCAAATAAACCAATTATATCAAAAACTACCAAC			II			CGCCCCGGAAGCAGTTACCTGTAGTAGCTCAGGAGCCCGTTGCTCAGCACGAACCATCGC[CG]CTGGTAGCCTTTGATATAATTGGTCCATTTGAAGAGCCAGCCCTCTCGAGCCGAGCCCGA	37	11	59382818	CGAGAGGGCTGGCTCTTCAAATGGACCAATTATATCAAAGGCTACCAGCG	1	14010534	F					OSBP	NM_002556	1stExon	chr11:59382687-59382929	Island	OSBP	ENSCSAT00000004130	1stExon	Island	0:50
cg25982505	cg25982505	11691391	AACCTTTAAATTTCTCTAACTATCTAAAAATCCAATACRCTATCCATTAC			II			AAGAAAGTGCCTCCCCTGATGTGTTCATCGCGGAGAGGTCGCACGTGTCTGGCTCTGTGG[CG]CAATGGATAGCGCATTGGACTTCTAGATAGTTAGAGAAATTCAAAGGTTGTGGGTTCGAG	37	11	59318777	ACCTTTGAATTTCTCTAACTATCTAGAAGTCCAATGCGCTATCCATTGCG	1	14075189	F														0:50
cg13127309	cg13127309	15725454	AACTATCTAAAAATCCAATACRCTATCCATTACRCCACAAAACCAAACAC			II			CCACACTTACTTGTGGAAAGAAAGTGCCTCCCCTGATGTGTTCATCGCGGAGAGGTCGCA[CG]TGTCTGGCTCTGTGGCGCAATGGATAGCGCATTGGACTTCTAGATAGTTAGAGAAATTCA	37	11	59318760	ACTATCTAGAAGTCCAATGCGCTATCCATTGCGCCACAGAGCCAGACACG	1	14075206	F														0:50
cg00206542	cg00206542	44795348	AAAAAACCATATCATTTATAAACTATACTACTCAATTTTTTTTCTTTATC			II			CTTCTGGGAGCAGAAGACCATATCATTTGTGGGCTGTGCTGCTCAGTTTTTTTTCTTTGT[CG]GCATGGGTCTGTCTGAGTGCCTCCTCCTGACTGCTATGGCATACGACCGATATGCAGCCA	37	11	59210965	GAAGACCATATCATTTGTGGGCTGTGCTGCTCAGTTTTTTTTCTTTGTCG	1	14149697	R					OR5A1	NM_001004728	1stExon			OR5A1	ENSCSAT00000019271	1stExon		0:50
cg03197939	cg03197939	38633433	CRACTTATATTAAAAACCCCTAAAATAAATTTTATTTCACTCTTACTAAC			II			TGCAGCGGGGCTGCCTGTGTGTCTCACCAGGCCACCAAAGCTGGTCCTACACCCACCCCC[CG]TCAGCAAGAGTGAAATAAAATCCATCCCAGGGGTTTCCAACACAAGCCGCAAGACCACCA	37	11	58956717	GGCTTGTGTTGGAAACCCCTGGGATGGATTTTATTTCACTCTTGCTGACG	1	14373410	F	rs76673281				DTX4	NM_015177	Body			DTX4	ENSCSAT00000004121	Body		0:50
cg16770774	cg16770774	10790389	TAAATAATAATACCCACTTCCATATCRTAAAACRTCCAAAAACCATTATC			II			CCGCAACTACTACGACCCCTCCTCGGCCCCTGGGAAGGGCGTGGTGTGGGAGTGGGAGAA[CG]ACAATGGCTCCTGGACGCCCTACGACATGGAAGTGGGCATCACCATCCAGCATGCCTATG	37	11	58949291	CGACAATGGCTCCTGGACGCCCTACGACATGGAAGTGGGCATCACCATCC	1	14380838	R					DTX4	NM_015177	Body			DTX4	ENSCSAT00000004121	Body		0:50
cg13292900	cg13292900	49632487	CCCTATATTTCTTATCAAATAAAAATTATCTAAAAACTATATTTACTCTC			II			TAGTCAATGACTGACAGTAAACTAGAAAGCCAGGACTCTTGTTCCATAGTGGAATGGTTA[CG]AGAGTAAACATAGCCTTTAGATAACTTCCATTTGACAAGAAATACAGGGGCTAGAACATA	37	11	58914165	CGAGAGTAAACATAGCCTTTAGATAACTTCCATTTGACAAGAAATACAGG	1	14414621	R					FAM111A;FAM111A;FAM111A;FAM111A;FAM111A	NM_001142520;NM_198847;NM_001142521;NM_022074;NM_001142519	5'UTR;5'UTR;5'UTR;5'UTR;5'UTR	chr11:58910127-58910584	S_Shelf	FAM111A	ENSCSAT00000004118	Body	N_Shelf	0:50
cg26411814	cg26411814	41704407	CRTAAAAACAATCAAATCTAAACRAATCTTCCTTACTAACCAAATAAAAC			II			TAAGGGATGGCTTTCACAGAGCATTCACCGCTGACCCCTCACCGTCGGGACCTCTGTAGC[CG]CTCTATCTGGCTAGCAAGGAAGATTCGTTCAGACCTGACTGCTCTTACGGAATCCTATGT	37	11	58390280	GTAAGAGCAGTCAGGTCTGAACGAATCTTCCTTGCTAGCCAGATAGAGCG	1	14730095	F	rs75769623				CNTF;ZFP91-CNTF	NM_000614;NR_024091	1stExon;Body			CNTF	ENSCSAT00000004068	1stExon		0:50
cg12027899	cg12027899	12745334	CACATATTCAAAATACAAATTTCTACCATTAACCTAAAACTTTTCTCATC			II			GGGAGGGGGCTGCCCTCTACAGTCTCTTTGACTGTAAGACAGGGCTCTGTATCAGTGAGA[CG]ATGAGAAAAGTCCCAGGCTAATGGCAGAAATTTGCACTTTGAACATGTGTGTTTTTGTGT	37	11	58385947	ACATGTTCAAAGTGCAAATTTCTGCCATTAGCCTGGGACTTTTCTCATCG	1	14734883	F					ZFP91;ZFP91-CNTF	NM_053023;NR_024091	3'UTR;Body							0:50
cg23186952	cg23186952	18750492	TTCTCACCCAAATATTCACCAATAAATAATACTCACTATAATAACTTCTC			II			TTGTGCTCGGGCCTTCAAGAGTTCCCACAATCTGGCAGTGCACCGGATGATTCACACTGG[CG]AGAAGCCATTACAGTGAGTATTATTTACTGGTGAACATCTGGGTGAGAAGGATATATGCC	37	11	58384274	TCTCACCCAGATGTTCACCAGTAAATAATACTCACTGTAATGGCTTCTCG	1	14736547	F					ZFP91;ZFP91-CNTF	NM_053023;NR_024091	Body;Body			ENSCSAG00000006026	ENSCSAT00000004064	Body		0:50
cg06376522	cg06376522	56651488	ACAAAAAAAAATCTTTCCCACCRCCTAAAAAACTATTACTCACAAAAATC			II			CCCGGGCAGCAGCCCCAGGCCGCGAAGTCCCCGTCTCCAGTTCAGGGCAAGAAGAGTCCG[CG]ACTCCTGTGAGTAACAGTCTTTCAGGCGGTGGGAAAGACCCCCCTCTGTCCGTACGCAAC	37	11	58347088	CAGAGGGGGGTCTTTCCCACCGCCTGAAAGACTGTTACTCACAGGAGTCG	1	14775830	F					LPXN;ZFP91;ZFP91-CNTF	NM_001143995;NM_053023;NR_024091	TSS1500;1stExon;Body	chr11:58345673-58347321	Island	ENSCSAG00000006026	ENSCSAT00000004064	1stExon	Island	0:50
cg24688348	cg24688348	53763309	TAATAATATACCAAACTAACTAAACCAATTCTTATAAAACTAACCACATC			II			GTGACACAAAAAGAAGGGGATAGTGTAGCTTGTCCTTTTTGGATGACCATCACACACACA[CG]ATGTGGCTAGTTTCATAAGAACTGGCTCAGTCAGCTTGGTACATTACTATCCAGTAATGT	37	11	58277073	AGTAATGTACCAAGCTGACTGAGCCAGTTCTTATGAAACTAGCCACATCG	1	14845037	F					OR5B21	NM_001005218	TSS1500			OR5B21	ENSCSAT00000019275	TSS1500		0:50
cg08614097	cg08614097	58748352	CACACACACCTACTATCATAATAATAATATAATAAAAAAACCTACATACC			II			AGCAAGGAGGGCACACACACCTGCTGTCATGGTGGTGGTGTAATGAAGAGGCCTACATAC[CG]CTGCATGGCGATCATAGGCCATGGAGGCCAGGAGGTAGCACTCAACAGTGGCAAACCCCA	37	11	58275210	ACACACACCTGCTGTCATGGTGGTGGTGTAATGAAGAGGCCTACATACCG	1	14846881	R					OR5B21	NM_001005218	1stExon			OR5B21	ENSCSAT00000019275	1stExon		0:50
cg18224729	cg18224729	32798384	CCATAAATAAATTAACATCTTATAATAAAACCCRAACRCRTTCCAACTAC			II			AAGAGGCCCAGTTTGAGAAGCTGACCCGGGCGCTGGAGGAGGAACGGCGCCACGTCTCGG[CG]CAGCTGGAACGCGTCCGGGTCTCACCACAAGATGCCAACCCACTCATGGCCAACGGCACA	37	11	57559066	CATGAGTGGGTTGGCATCTTGTGGTGAGACCCGGACGCGTTCCAGCTGCG	1	15436550	F					CTNND1;CTNND1;CTNND1;CTNND1;CTNND1;CTNND1;CTNND1;CTNND1;CTNND1;CTNND1;CTNND1;CTNND1;CTNND1	NM_001085467;NM_001085461;NM_001085463;NM_001085468;NM_001085464;NM_001085460;NM_001085465;NM_001085469;NM_001085466;NM_001085462;NM_001331;NM_001085459;NM_001085458	5'UTR;Body;5'UTR;5'UTR;5'UTR;Body;5'UTR;5'UTR;5'UTR;Body;Body;Body;Body			CTNND1	ENSCSAT00000004044	Body		0:50
cg06291428	cg06291428	49767337	AAATAAATTAACATCTTATAATAAAACCCAAACACATTCCAACTACACCA	13792388	AAATAAATTAACATCTTATAATAAAACCCGAACGCGTTCCAACTACGCCG	I	A	Red	AACAAGAGGCCCAGTTTGAGAAGCTGACCCGGGCGCTGGAGGAGGAACGGCGCCACGTCT[CG]GCGCAGCTGGAACGCGTCCGGGTCTCACCACAAGATGCCAACCCACTCATGGCCAACGGC	37	11	57559063	CGGCGCAGCTGGAACGCGTCCGGGTCTCACCACAAGATGCCAACCCACTC	1	15436553	R					CTNND1;CTNND1;CTNND1;CTNND1;CTNND1;CTNND1;CTNND1;CTNND1;CTNND1;CTNND1;CTNND1;CTNND1;CTNND1	NM_001085467;NM_001085461;NM_001085463;NM_001085468;NM_001085464;NM_001085460;NM_001085465;NM_001085469;NM_001085466;NM_001085462;NM_001331;NM_001085459;NM_001085458	5'UTR;Body;5'UTR;5'UTR;5'UTR;Body;5'UTR;5'UTR;5'UTR;Body;Body;Body;Body			CTNND1	ENSCSAT00000004044	Body		0:50
cg21272996	cg21272996	56733356	ACAAAAAAACCTAAATAATAACAAACTAATCTAACAACCCTACCCCCTTC			II			TCCCTGATTTATGCCTGGTTCCTATTGGAAGCTCACAGGGGCTGACATCACTTAGGAAAG[CG]AAGGGGGTAGGGCTGCCAGATCAGTTTGTCACCACCCAGGCTCCCTTGCCTTTGGCTGGG	37	11	57529255	CAAGGGAGCCTGGGTGGTGACAAACTGATCTGGCAGCCCTACCCCCTTCG	1	15466440	F					CTNND1;CTNND1;CTNND1;CTNND1;CTNND1;CTNND1;CTNND1;CTNND1;CTNND1;CTNND1;CTNND1;CTNND1;CTNND1;CTNND1;CTNND1;CTNND1;CTNND1;CTNND1;CTNND1;CTNND1;CTNND1;CTNND1;CTNND1;CTNND1;CTNND1;CTNND1	NM_001085459;NM_001085462;NM_001085462;NM_001085463;NM_001085458;NM_001085461;NM_001085464;NM_001085467;NM_001085460;NM_001085469;NM_001085468;NM_001085465;NM_001085465;NM_001085468;NM_001085460;NM_001085466;NM_001085459;NM_001331;NM_001085467;NM_001331;NM_001085463;NM_001085464;NM_001085469;NM_001085458;NM_001085466;NM_001085461	5'UTR;1stExon;5'UTR;1stExon;1stExon;1stExon;1stExon;1stExon;5'UTR;1stExon;5'UTR;1stExon;5'UTR;1stExon;1stExon;5'UTR;1stExon;1stExon;5'UTR;5'UTR;5'UTR;5'UTR;5'UTR;5'UTR;1stExon;5'UTR			CTNND1	ENSCSAT00000004044	5'UTR		0:50
cg07315970	cg07315970	17690428	CTTTCCACCCTCAAACTAAAAAAATTCCAACTCAAACACACRAAACTAAC			II			GCCTTCACCAACTTTCCACCCTCAAGCTGAAGGGATTCCAGCTCAGACACACGGAGCTGA[CG]GGCAGCAGATAGCACATCCTGGGCTTCTTCTTGAGATACTTCCATTTCTGAGGTATACAA	37	11	57513407	TTTCCACCCTCAAGCTGAAGGGATTCCAGCTCAGACACACGGAGCTGACG	1	15484531	R					BTBD18	NM_001145101	Body	chr11:57508730-57509569	S_Shelf	BTBD18	ENSCSAT00000004041	Body	N_Shelf	0:50
cg04209051	cg04209051	45810414	AAAAAAAATCCATAAAACAACCCRTCCTTTCTTATCAATCTATAACCRCC			II			TCACCCCTCACCAAGCAACTCCCTACCCTGATCCTGTTCCAAGGTGGCAAGGAGGCAATG[CG]GCGGCCACAGATTGACAAGAAAGGACGGGCTGTCTCATGGACCTTCTCTGAGGTACCTGA	37	11	57506679	CGGCGGCCACAGATTGACAAGAAAGGACGGGCTGTCTCATGGACCTTCTC	1	15491272	R					TMX2;TMX2;TMX2	NM_015959;NM_001144012;NR_026593	Body;Body;Body	chr11:57508730-57509569	N_Shelf	TMX2	ENSCSAT00000004038	Body	S_Shelf	0:50
cg18493899	cg18493899	46661480	CAATAAAAACACTAAAAAAATTCAAAACCCAACACTAAAAACAACAACCA	29619341	CAATAAAAACGCTAAAAAAATTCGAAACCCGACACTAAAAACAACGACCG	I	C	Grn	GGACTAGGGAGCCAATGGGAACGCTGGAAGGGTTCGAGACCCGGCACTGAGGGCAACGGC[CG]CGCGCCGGCTCCGAGACGAGCGACGCCTGGCGGGAGCGCGCGGCAGCGGGGCGGGCGTGG	37	11	57435499	CAATGGGAACGCTGGAAGGGTTCGAGACCCGGCACTGAGGGCAACGGCCG	1	15560435	R				TRUE	ZDHHC5;ZDHHC5	NM_015457;NM_015457	5'UTR;1stExon	chr11:57435204-57436146	Island				Island	0:50
cg03742567	cg03742567	61774334	CTAACAATTACAAATCAATCATTTACCCCRCAACCAACAAATTCCACCAC			II			AGCAGTATAGCAAATAATATAAGATTCCAAAGCCCAAGGTAGTAAAAAGAGGATTATAGA[CG]TGGTGGAACCTGTTGGCTGCGGGGCAAATGACTGACCTGTAACTGTCAGGGATTTATGGA	37	11	57424513	CGTGGTGGAACCTGTTGGCTGCGGGGCAAATGACTGACCTGTAACTGTCA	1	15573760	R					CLP1;CLP1	NM_001142597;NM_006831	TSS1500;TSS1500	chr11:57424937-57425262	N_Shore	CLP1	ENSCSAT00000004029	TSS1500	S_Shore	0:50
cg25056770	cg25056770	65790456	CAATATTATAATACAATTCCACAACACACAACCACATTCACCCACAAACC			II			CTGGGGCTGCAAAGCTGGCCAGCTGCTGGGGGGGCAGAGGTTGTCTCTCGTTCTGTACCT[CG]GTCTGTGGGTGAATGTGGCTGTGTGTTGTGGAACTGCATCATAACACTGTGAGTCATCCA	37	11	57417368	CGGTCTGTGGGTGAATGTGGCTGTGTGTTGTGGAACTGCATCATAACACT	1	15580196	R					YPEL4;YPEL4	NM_145008;NM_145008	5'UTR;1stExon	chr11:57414400-57414664	S_Shelf	YPEL4	ENSCSAT00000004027	5'UTR		0:50
cg10512089	cg10512089	31743507	CTACTATCTACACCTATCACTAACAATACAATATTAAAAAAACATTAACC			II			TTCACATTGTGCTACTGTCTGCACCTGTCACTAGCAGTGCAATGTTAAAAGGGCATTGGC[CG]TGTAGTGCTACCCAGCGCTGGCTGCCTCCTCAGCATTGCAATTCCTCTCCCATCTGGGCA	37	11	57408751	CGGCCAATGCCCTTTTAACATTGCACTGCTAGTGACAGGTGCAGACAGTA	1	15588903	F					MIR130A	NR_029673	Body			ENSCSAG00000024931	ENSCSAT00000025021	1stExon		0:50
cg16520038	cg16520038	60633422	AAACAATAACACAATATAAAAAAAACTCTAACCAACAACAAAAACATACC			II			CAGAGGGAGCCCGTGAGCTGAGTGGGCCAGGGACTGGGAGAAGGAGTGAGGAGGCAGGGC[CG]GCATGCCTCTGCTGCTGGCCAGAGCTCTTTTCACATTGTGCTACTGTCTGCACCTGTCAC	37	11	57408660	GACAGTAGCACAATGTGAAAAGAGCTCTGGCCAGCAGCAGAGGCATGCCG	1	15588994	F					MIR130A	NR_029673	TSS200			ENSCSAG00000024931	ENSCSAT00000025021	TSS200		0:50
cg11446193	cg11446193	57684356	TACCRTCCATCTTAAATACTTAAAATTCTTAAATAAAATAAACAAAATCC			II			ATGGGAGGGAGGATCTCGTTTCAAAAGGGTTAACCCACAGCCAATGGGAGCCTGGGGGAG[CG]GATCCTGCTCACTCCATTCAAGAATCCCAAGTATTCAAGATGGACGGCAGGGAGTGTGGA	37	11	57405815	GCCGTCCATCTTGAATACTTGGGATTCTTGAATGGAGTGAGCAGGATCCG	1	15592075	F														0:50
cg02251557	cg02251557	59703431	AAATCCRCTCCCCCAAACTCCCATTAACTATAAATTAACCCTTTTAAAAC			II			GGAGGGGATGGGGGTTGGGGGAGAAGAGGGGAGCCTGGCAGCCAATGGGAGGGAGGATCT[CG]TTTCAAAAGGGTTAACCCACAGCCAATGGGAGCCTGGGGGAGCGGATCCTGCTCACTCCA	37	11	57405771	GATCCGCTCCCCCAGGCTCCCATTGGCTGTGGGTTAACCCTTTTGAAACG	1	15592119	F														0:50
cg21899310	cg21899310	63801500	AAAAAATCAACAAAATCAACCTAAAAACCATCTAAACAACAACATCAACA	32735454	AAAAAATCAACAAAATCAACCTAAAAACCATCTAAACGACGACGTCAACG	I	A	Red	TGGGGGCCCCTGGGCTCCCAGGGTGGGAGCTGGCTCCGAGGCTGGCTGGCTCCGCAGGTC[CG]CTGACGTCGCCGCCCAGATGGCCTCCAGGCTGACCCTGCTGACCCTCCTGCTGCTGCTGC	37	11	57365725	GGAGGGTCAGCAGGGTCAGCCTGGAGGCCATCTGGGCGGCGACGTCAGCG	1	15633851	F					SERPING1;SERPING1;SERPING1	NM_001032295;NM_000062;NM_001032295	1stExon;5'UTR;5'UTR			SERPING1	ENSCSAT00000004025	5'UTR		0:50
cg09061733	cg09061733	34720482	CRCRTCTTCATAAATAACAATAAAAACAACATATACACAAAATATACTCC			II			GTTACTTTGAGGAATAACGGAGGTGAGCAATTTCCAAAAAGTTCATTCCTTTAAAAACTG[CG]GAGCACATTTTGTGTACATGCTGTTTTTATTGTTACTCATGAAGACGCGGGGGAAGCTTT	37	11	57364841	CGGAGCACATTTTGTGTACATGCTGTTTTTATTGTTACTCATGAAGACGC	1	15634730	R				TRUE	SERPING1;SERPING1	NM_001032295;NM_000062	TSS1500;TSS200			SERPING1	ENSCSAT00000004025	TSS1500		0:50
cg19394731	cg19394731	36789463	AAAAAAAAATATCCAAAACCAACAAACAAATCACATACACATAAAACTCA	30700471	AAAAAAAAATATCCGAAACCAACGAACGAATCACGTACGCGTAAAACTCG	I	A	Red	GTCCGGAGCTGCGCCCCGAGGTGGGGGCGGGGGCTCCCTTCTTTTCCCCTCCCCTTAGGT[CG]AGTTTCACGCGCACGTGACTCGCCCGCTGGTCCCGGACACTCTCCCTCTGGCACAGCCCC	37	11	57283269	GAGGGAGAGTGTCCGGGACCAGCGGGCGAGTCACGTGCGCGTGAAACTCG	1	15717009	F					SLC43A1	NM_003627	TSS200	chr11:57281671-57283305	Island				Island	0:50
cg18280126	cg18280126	55639499	AACCCTAAAAAATATCAAACTCCAACAAACACAAATACCAATTATCACCA	31683375	AACCCTAAAAAATATCGAACTCCAACGAACGCAAATACCGATTATCACCG	I	A	Red	CCTCTCCACCATCTACCCGGGCACTTTCCGCCACTTGCAAGCCCTGGAGGAGCTGGACCT[CG]GTGACAACCGGCACCTGCGCTCGCTGGAGCCCGACACCTTCCAGGGCCTGGAGCGGCTGC	37	11	57235389	CGGTGACAACCGGCACCTGCGCTCGCTGGAGCCCGACACCTTCCAGGGCC	1	15768325	R	rs61745214				RTN4RL2	NM_178570	Body	chr11:57232313-57232573	S_Shelf	RTN4RL2	ENSCSAT00000004007	1stExon	N_Shelf	0:50
cg18048562	cg18048562	64684417	AACAACAACCRCTATATCACTAAATATTACATCACACCCAACCTACACAC			II			TGAACGAATGGAACAGCAGCCGCTGTGTCACTGAGTATTACATCACACCCAGCCTACACA[CG]CACGGGGCCCGGCGCTCACACACACGCGGAGGACAGCCAGCACGCACCGACGCAGCACCG	37	11	57232463	ACAGCAGCCGCTGTGTCACTGAGTATTACATCACACCCAGCCTACACACG	1	15771225	R					RTN4RL2	NM_178570	Body	chr11:57232313-57232573	Island				Island	0:50
cg08081323	cg08081323	49649499	AAACTAAATATAATATAATACTCAATAACACAACRACTACTATTCCATTC			II			TCGTGAAACGCCGCACGGGGGAGGGGTGAGAAGGGCCGAGAAACGCGGAGGTGGTGTGAA[CG]AATGGAACAGCAGCCGCTGTGTCACTGAGTATTACATCACACCCAGCCTACACACGCACG	37	11	57232407	GGCTGGGTGTGATGTAATACTCAGTGACACAGCGGCTGCTGTTCCATTCG	1	15771281	F					RTN4RL2	NM_178570	Body	chr11:57232313-57232573	Island				Island	0:50
cg12500891	cg12500891	11604503	ATAAACCACAACACAATCTATCACTAAATTTATTTACCAAACTACCTCCA	40799473	ATAAACCGCGACACAATCTATCGCTAAATTTATTTACCGAACTACCTCCG	I	A	Red	CAGCGTCTGTCTCCGCATCTTGTGATATTTCGCTCCCCGGGAGCCAGCCCCACTGCGCTC[CG]GAGGCAGCTCGGCAAACAAACCCAGCGACAGATTGTGCCGCGGCTCATTCCGGGGAAGGA	37	11	57225987	ATGAGCCGCGGCACAATCTGTCGCTGGGTTTGTTTGCCGAGCTGCCTCCG	1	15777786	F	rs77067905							chr11:57225812-57226094	Island				Island	0:50
cg25199850	cg25199850	18801345	AACACTAAAAAACAAATAAACAACAAACTAACTCAAATATACTATCATCA	36695392	AACGCTAAAAAACGAATAAACGACGAACTAACTCAAATATACTATCATCG	I	A	Red	CTGCCTTGGGGGCCCGGGGTCCCCTCCCACCCCTCCCCGAAGAGCGCGGGCCCCGGGAAC[CG]ATGACAGCACACCTGAGTCAGCCCGCCGCCCACCCGCCCCTCAGCGTCTGTCTCCGCATC	37	11	57225884	GACGCTGAGGGGCGGGTGGGCGGCGGGCTGACTCAGGTGTGCTGTCATCG	1	15777889	F	rs2467332							chr11:57225812-57226094	Island				Island	0:50
cg15808924	cg15808924	61605305	AAAAACCCTTTCTACCCCATCTTACRAATAAAAAACRTAATCAAATTTAC			II			TCCACCCGGACAAGGACCCTTTCTGCCCCATCTTGCGGGTAGGGGACGTGGTCAAGTTTG[CG]GGGCAGGATTTTGCCAAACTGGCGCGCACGGTGAGGACCTAGCCATTCTTCCGCGACCCC	37	11	57117341	AGGACCCTTTCTGCCCCATCTTGCGGGTAGGGGACGTGGTCAAGTTTGCG	1	15894243	R					P2RX3	NM_002559	Body	chr11:57117315-57117575	Island	P2RX3	ENSCSAT00000003984	Body	Island	0:50
cg04811534	cg04811534	24751482	CCAACAAAATAACATAAAACAAACTAATTCCCACTCCCTCTCCAACAACA	33733477	CCAACAAAATAACATAAAACAAACTAATTCCCACTCCCTCTCCAACGACG	I	A	Red	AGTCCAGCCCCTTACCCACCCCACAATCCCAAGTGTTAGTGGGACCCATGGGGGAGAGCC[CG]TCGTTGGAGAGGGAGTGGGAACCAGCCTGTTCCATGTCATTCTGCTGGCATTTACAGTTG	37	11	57115016	CCAGCAGAATGACATGGAACAGGCTGGTTCCCACTCCCTCTCCAACGACG	1	15896636	F	rs76621611				P2RX3	NM_002559	Body	chr11:57117315-57117575	N_Shelf	P2RX3	ENSCSAT00000003984	Body	S_Shelf	0:50
cg17333251	cg17333251	18804504	AATAAACTATCTAAAAAAACCCAATAAAAAACTCTAAACACAAAAAAAAC			II			CAGCCCCGGGCAATGGGCTGTCTGGAGGGGCCCAGTGGGGAGCTCTGGACACAGAAGGGA[CG]GCGGCAGCCGAAGAGGAGGAGGAGGAGGGGGCTGCGGTGGCGGCAGAAGCGGAGGACCTG	37	11	57091806	ATGGGCTGTCTGGAGGGGCCCAGTGGGGAGCTCTGGACACAGAAGGGACG	1	15920051	R					TNKS1BP1	NM_033396	5'UTR	chr11:57091614-57092831	Island				S_Shore	0:50
cg12603560	cg12603560	29697365	CAAAACTAAACCCTAACTTTACCTCATCAAATTCCAAACTAAAACCAAAC			II			GGAAAAATAAGGAATAAAAAGTAAACATCTGGAATATATTTTTTTCTTTAATTTCTCAAT[CG]CTTGGCTTCAGCTTGGAATTTGATGAGGTAAAGCCAGGGCCTAGTCCTGTTGCCATAGCA	37	11	57090070	CGCTTGGCTTCAGCTTGGAATTTGATGAGGTAAAGCCAGGGCCTAGTCCT	1	15921768	R				TRUE	TNKS1BP1	NM_033396	5'UTR	chr11:57091614-57092831	N_Shore	TNKS1BP1	ENSCSAT00000003973	TSS1500	S_Shore	0:50
cg14342106	cg14342106	60707381	ACCAAAATCCTCAACAATACCATATATCAAAACCATACCAACTTAAAACA	22703509	ACCGAAATCCTCGACAATACCATATATCGAAACCGTACCAACTTAAAACG	I	C	Grn	GCCTCCGACAGGCCCAAGGTACCCCCAGGCCGAATGACCGGGGCCCGGTGCCCACGCTTG[CG]CCCCAAGTTGGCACGGCTCCGATACATGGCACTGTCGAGGATCTCGGTGTCCTGCTTGGG	37	11	57069646	CGCCCCAAGTTGGCACGGCTCCGATACATGGCACTGTCGAGGATCTCGGT	1	15942755	R					TNKS1BP1	NM_033396	Body			TNKS1BP1	ENSCSAT00000003973	Body		0:50
cg11414415	cg11414415	71797416	ATCCTCAACAATACCATATATCAAAACCATACCAACTTAAAACACAAACA	28739352	ATCCTCGACAATACCATATATCGAAACCGTACCAACTTAAAACGCAAACG	I	T	Red	TCTGCTGCCTCCGACAGGCCCAAGGTACCCCCAGGCCGAATGACCGGGGCCCGGTGCCCA[CG]CTTGCGCCCCAAGTTGGCACGGCTCCGATACATGGCACTGTCGAGGATCTCGGTGTCCTG	37	11	57069640	CGCTTGCGCCCCAAGTTGGCACGGCTCCGATACATGGCACTGTCGAGGAT	1	15942761	R					TNKS1BP1	NM_033396	Body			TNKS1BP1	ENSCSAT00000003973	Body		0:50
cg23928963	cg23928963	38655354	ATTTTTAACTAACTAATTAAATACAATTTCCCTAAATAAAACTACCTACC			II			TTAATCGTAGAGAGTTGAGTGACTTACCCAAGGTTGTCTGGATAAGCCCTAGAAGGAAGG[CG]GTAGGCAGCTCCATTCAGGGAAACTGCATCTAATCAGTCAGTCAAAAATCAAGTAACTTT	37	11	56956428	TTTTTGACTGACTGATTAGATGCAGTTTCCCTGAATGGAGCTGCCTACCG	1	16057458	F	rs76882280				LRRC55	NM_001005210	3'UTR							0:50
cg02729822	cg02729822	38722454	CTCTATATATACCCCCAAAATCCTAACCAATTATATCTCAAAAAATAAAC			II			TCAGTGTAGGCTACAACACAGGAAAAAAACAGCTGAGCCCCACATCCAGCCAAGGAAATG[CG]CTTATCTTCTGAGACACAACTGGCCAGGATTTTGGGGGTATACACAGAGGTATACCAGAA	37	11	56510971	TCTGTGTATACCCCCAAAATCCTGGCCAGTTGTGTCTCAGAAGATAAGCG	1	16359527	F					OR9G4	NM_001005284	1stExon			ENSCSAG00000025361;OR9G4	ENSCSAT00000025451;ENSCSAT00000019282	TSS1500;1stExon		0:50
cg09566131	cg09566131	26775494	AAAACTAAACCRAATTATACATATAATCCAAACCAAAAAACCCTCTTTAC			II			TTACCTGGGGAGAAGCTGGGCCGAGTTGTGCATATAATCCAAGCCAGGGAGCCCTCTTTA[CG]TGATTCAAACCCAGAAGAGATTGAGATTGATTTTGAAACACTCAAGCCATCCACACTTAG	37	6	32947792	AAGCTGGGCCGAGTTGTGCATATAATCCAAGCCAGGGAGCCCTCTTTACG	1	16471314	F					BRD2;BRD2	NM_001113182;NM_005104	Body;Body							0:50
cg27149471	cg27149471	65774401	TACTTTTAAAACCACAAAATACTTTCTCTTAACTACAATAACTTATAATC			II			TTTCTTGCTTGTACTTTTGGAACCACAGAATGCTTTCTCTTGGCTGCAATGGCTTATGAT[CG]CTATGTAGCCATCTACAACCCTCTCCTGTATTCAGTGAGCATGTCACCCAGAGTCTATGT	37	11	56043514	ACTTTTGGAACCACAGAATGCTTTCTCTTGGCTGCAATGGCTTATGATCG	1	16638643	R					OR5T1	NM_001004745	1stExon			OR5T3	ENSCSAT00000003938	Body		0:50
cg03154226	cg03154226	57707422	CACTACTATAATAACAAAATCTTTCTTACTAACAATAATAACCTATAACC			II			TTCCTGTCCTGCACTGCTGTGGTGACAGAGTCTTTCTTGCTGGCAGTGATGGCCTATGAC[CG]CTTTGTGGCCATCTGCAATCCTCTGCTTTATACAGTGGCCATGTCACAGAGGCTCTGTGC	37	11	55563401	CGGTCATAGGCCATCACTGCCAGCAAGAAAGACTCTGTCACCACAGCAGT	1	16745128	F					OR5D14	NM_001004735	1stExon			OR5D14	ENSCSAT00000003935	1stExon		0:50
cg20634754	cg20634754	25711378	TTTTACCCAAAAATTTTTCTATAACATTTCTCATCTCTAAATTTCTCAAC			II			TATAGTTAACTTTTTACCCAAGAGTTTTTCTATAGCATTTCTCATCTCTGAATTTCTCAA[CG]TATATATTAAAGGACTCAGCATGTGTGTGATAATGGTATAAAACACAGTCATGAACTTAT	37	11	51411541	CGTTGAGAAATTCAGAGATGAGAAATGCTATAGAAAAACTCTTGGGTAAA	1	16930709	R	rs5029499				OR4A5	NM_001005272	1stExon			OR4P4;ENSCSAG00000005885	ENSCSAT00000003927;ENSCSAT00000003924	Body;Body		0:50
cg02299195	cg02299195	25710328	AAACAAAATACCAAAAATTAATAAACAAATCAATAATATCAAAAACACCA	57635449	GAACGAAATACCGAAAATTAATAAACAAATCAATAATATCGAAAACACCG	I	T	Red	GATCCAGACAAGTGAGAGTCACCCTCTGAGACAGTTCCATTTCACCTCCTGGCCAGACCA[CG]GTGTTCCCGACACCACTGACCTGCTCATCAACTTCCGGTACCTCGTTCGTGACTACATGA	37	11	48185069	CGGTGTTCCCGACACCACTGACCTGCTCATCAACTTCCGGTACCTCGTTC	1	17143244	R	rs2229704				PTPRJ	NM_002843	Body			PTPRJ	ENSCSAT00000003919	Body		0:50
cg10457846	cg10457846	63722380	RCTAAACRCTACCRCTACTACTACTACTACTACRCCTAAACCAAATAAAC			II			GCCCGGGCTGCGCTGGGCGCTGCCGCTGCTGCTGCTGCTGCTGCGCCTGGGCCAGGTAAG[CG]CCGGGTGGGCTCGGGCGGGGGGCAGGAGGCTGGGGCGGGACTGGCATTGACTGCACCTGC	37	11	48002566	CTGGGCGCTGCCGCTGCTGCTGCTGCTGCTGCGCCTGGGCCAGGTAAGCG	1	17328387	R					PTPRJ;PTPRJ	NM_002843;NM_001098503	Body;Body	chr11:48001604-48003170	Island	PTPRJ	ENSCSAT00000003919	Body	Island	0:50
cg14906763	cg14906763	74710463	TTTTCCCAAAATATAAACAAAACTAATTTTTACTCTCCAAAATATTACAC			II			GAGGTCCTGTAAAGCGCACAGAGCTCTCGCATGCGCTTAACCCCCAAGCCCGCCCTACTC[CG]TGCAACACTCTGGAGAGTAAAAACCAGCTTTGTCCATATCTTGGGAAAAAATCCGTTACA	37	11	47753826	TTTCCCAAGATATGGACAAAGCTGGTTTTTACTCTCCAGAGTGTTGCACG	1	17586957	F					FNBP4	NM_015308	Body			FNBP4	ENSCSAT00000003852	Body		0:50
cg16316344	cg16316344	45758474	TTTCTCTAATCRACCACCCCTAAAATACTAAAATCTAAATAATTTACCTC			II			CGAGCTACCAGTTCTAGAACTTATGAGAACTACTCTAAAGAGTGTGGCCATCTATCAGCA[CG]AGGTAAACCACTTAGACCTCAGCACTTCAGGGGTGGCCGACTAGAGAAAAGAGGCCAGAA	37	11	47738494	TTCTCTAGTCGGCCACCCCTGAAGTGCTGAGGTCTAAGTGGTTTACCTCG	1	17599935	F					FNBP4	NM_015308	3'UTR	chr11:47736739-47737106	S_Shore				N_Shelf	0:50
cg03517030	cg03517030	49801358	ACRACTAAAACAAAATAATAAAACCRAAACCCAAAAACACCTAACTAACC			II			CACGTACATGAGCGGCTGGGACAGGATGGTGAGACCGGAGCCCAGGAGCACCTGACTGGC[CG]CGTCCGCCATGATGGCACCCGCGGGCGGACGGACAGACAGACGGAGCCACCAAGCGACCC	37	11	47664006	CGGCCAGTCAGGTGCTCCTGGGCTCCGGTCTCACCATCCTGTCCCAGCCG	1	17676029	F		rs72909899			MTCH2	NM_014342	1stExon	chr11:47663577-47664331	Island	AGBL2	ENSCSAT00000003846	Body	Island	0:50
cg22321327	cg22321327	49710463	CAAATATACTTTCCAAAACTATCATCAAAAATACAAAACTACTCACCTTC			II			ACATGGAGTTACAAATATACTTTCCAAGGCTGTCATCAGAAATGCAAAACTACTCACCTT[CG]GCAACAATAACAAAAAGGAAACAAAACAAAAAACTGAAGAACAAAAGATTATATATAATT	37	11	47639458	AAATATACTTTCCAAGGCTGTCATCAGAAATGCAAAACTACTCACCTTCG	1	17701797	R					MTCH2	NM_014342	3'UTR							0:50
cg17001627	cg17001627	67701314	AAAAAAACAACTCTAAACTAAAAAAACCAACCRATAAAACTAAAACTCCC			II			AACATGGATCGGAAGAAGCAGCTCTGAGCTGAGAGGACCAGCCGATGGAGCTGAAACTCC[CG]GCCTTCCACCGAAATGGTGACATCAGCAAAGAGCTCCTCCTCTAGACACAGTTTCATGAT	37	11	47599391	AAGAAGCAGCTCTGAGCTGAGAGGACCAGCCGATGGAGCTGAAACTCCCG	1	17741664	R					KBTBD4;NDUFS3;KBTBD4;KBTBD4	NM_018095;NM_004551;NM_016506;NR_024222	Body;TSS1500;Body;Body	chr11:47600129-47600927	N_Shore	NDUFS3;KBTBD4;U5	ENSCSAT00000003839;ENSCSAT00000003828;ENSCSAT00000022351	Body;Body;TSS1500	S_Shore	0:50
cg25873214	cg25873214	71750306	TCAACAACTAATACAAAACAAAAACATACACAAAATAATCACCATAAACA	43794399	TCGACAACTAATACAAAACGAAAACGTACGCGAAATAATCACCATAAACG	I	A	Red	CACCTCTTTGCCTCGGCAGCTGGTACAGGACGAGAACGTGCGCGGGGTGATCACCATGAA[CG]AGGAGTACGAGACGAGGTTCCTGTGCAACTCTTCACAGGTGAGGGACCGGGCCGAGGGGC	37	11	47587499	TCGGCAGCTGGTACAGGACGAGAACGTGCGCGGGGTGATCACCATGAACG	1	17753836	R					PTPMT1;PTPMT1	NM_175732;NM_001143984	Body;1stExon	chr11:47586848-47587608	Island	PTPMT1	ENSCSAT00000003824	Body	Island	0:50
cg00113051	cg00113051	14603496	CAACTACCRAAACAAAAAAATAACTCAACAAAAACRATAAAAACCCCAAC			II			TGAGCCGGGCCGGGGAGCCCGGGCCCCTGCCCCGTCCCCGCCGCTCCGTCCCTGTCGGGC[CG]CTGGGGTCTCCACCGTCTTTGCTGAGCCACCTCTTTGCCTCGGCAGCTGGTACAGGACGA	37	11	47587410	AGCTGCCGAGGCAAAGAGGTGGCTCAGCAAAGACGGTGGAGACCCCAGCG	1	17753925	F	rs11537751				PTPMT1;PTPMT1	NM_175732;NM_001143984	Body;1stExon	chr11:47586848-47587608	Island	PTPMT1	ENSCSAT00000003824	Body	Island	0:50
cg25134909	cg25134909	61602376	ACCTTCCCACAAAACAAAATATAAAACAACATCAAATAAAAAAACACCCA	55689434	ACCTTCCCGCGAAACAAAATATAAAACAACGTCGAATAAAAAAACACCCG	I	C	Grn	GGGTCGCCGCTGCGCCGGGCCGGGATGGCGGCCACCGCGCTGCTGGAGGCCGGCCTGGCG[CG]GGTGCTCTTCTACCCGACGCTGCTCTACACCCTGTTCCGCGGGAAGGTGCCGGGTCGGGC	37	11	47587211	ACCTTCCCGCGGAACAGGGTGTAGAGCAGCGTCGGGTAGAAGAGCACCCG	1	17754124	F					PTPMT1;PTPMT1	NM_175732;NM_001143984	1stExon;1stExon	chr11:47586848-47587608	Island	PTPMT1	ENSCSAT00000003824	1stExon	Island	0:50
cg25953688	cg25953688	16753470	TTTTTAACAAAATAATCAATATAAACRCACAACCTAACAACRATCRCTAC			II			GCAGGGAGTGCTTTTTAGCAAGATAATCAGTGTGAACGCACAACCTGGCAACGATCGCTG[CG]ACATAAGGAAGTTCACAAAGATTCTATTAAGAGACCGATTGCCCAGCCATAACCTGCTTT	37	11	47575283	CGCAGCGATCGTTGCCAGGTTGTGCGTTCACACTGATTATCTTGCTAAAA	1	17764416	F					CUGBP1	NM_006560	TSS1500	chr11:47573911-47574899	S_Shore				N_Shore	0:50
cg20101015	cg20101015	15692321	AACATCTTAATAACATCAAAATCTAATTAATCTAAATAATCCAAAATACC			II			CCTGGCCCACAAACATCTTGATAGCATCAAGATCTGGTTGGTCTGGGTGGTCCAGGGTGC[CG]TTCATTTTCTTTGAGCTGTGTGAGATAAAATGAAACTTCTATTATGTAATAATGTTGCTT	37	11	47510560	CGGCACCCTGGACCACCCAGACCAACCAGATCTTGATGCTATCAAGATGT	1	17829615	F					CUGBP1;CUGBP1;CUGBP1	NM_198700;NM_006560;NM_001025596	Body;Body;1stExon			CELF1	ENSCSAT00000003822	Body		0:50
cg22075475	cg22075475	20801452	TATTTATTTATATATTTACTTTTACTCAAAACAAACATCCCTCRTTCTCC			II			AAAAAATTATTTGTTTATTTATATATTTACTTTTACTCAGGACAAGCATCCCTCGTTCTC[CG]AACCCACTCACAGCCTCAGTTTCCACGCCCATAAAACCAGGATGGAGTCAGGACCCCTGC	37	11	47447566	CGGAGAACGAGGGATGCTTGTCCTGAGTAAAAGTAAATATATAAATAAAC	1	17882298	F			TRUE		PSMC3	NM_002804	Body	chr11:47447704-47448257	N_Shore	RAPSN	ENSCSAT00000003816	Body	S_Shore	0:50
cg13942016	cg13942016	70704458	CACCTTAATCTCACTATCCAACAACCATATACACTAAATAATCTCCTCCA	58644464	CACCTTAATCTCACTATCCAACAACCGTATACGCTAAATAATCTCCTCCG	I	T	Red	GAGCTGTGCGCCCACCTTGATCTCACTGTCCAGCAGCCGTGTGCGCTGGATGATCTCCTC[CG]TGGACATCTTGAGCACCTCCTCCCCAATTCCATCTTGCTGTAAAAAATTATTTGTTTATT	37	11	47447463	CGGAGGAGATCATCCAGCGCACACGGCTGCTGGACAGTGAGATCAAGGTG	1	17882401	F					PSMC3	NM_002804	Body	chr11:47447704-47448257	N_Shore	RAPSN;PSMC3	ENSCSAT00000003816;ENSCSAT00000003812	Body;TSS1500	S_Shore	0:50
cg23159857	cg23159857	72697435	AAAAAATCATCCAACRCACACRACTACTAAACAATAAAATCAAAATAAAC			II			GGCGACTCGGATCGCCGGGGCCTGTCCTGTGGGGGCTCCATCGCCCGCACAGGAGCTGTG[CG]CCCACCTTGATCTCACTGTCCAGCAGCCGTGTGCGCTGGATGATCTCCTCCGTGGACATC	37	11	47447411	CGCCCACCTTGATCTCACTGTCCAGCAGCCGTGTGCGCTGGATGATCTCC	1	17882453	R				TRUE	PSMC3	NM_002804	Body	chr11:47447704-47448257	N_Shore	RAPSN;PSMC3	ENSCSAT00000003816;ENSCSAT00000003812	Body;TSS1500	S_Shore	0:50
cg10264187	cg10264187	11734432	CTTTCCCTTACTCATAAAAAAACCAAACCRAACTAACTCAAAACAAAAAC			II			AGGCACTTCCCCTTTCCCTTGCTCATGGAGGAGCCAGGCCGGGCTGACTCAGAGCAGGAG[CG]CACAGTAGTCCTCCCAGCCCGACCTGGGCGGCGTGGTCTGGCGGCCGGGCGCGCCCCCGT	37	11	47429713	CGCTCCTGCTCTGAGTCAGCCCGGCCTGGCTCCTCCATGAGCAAGGGAAA	1	17907658	F				TRUE	SLC39A13;SLC39A13	NM_001128225;NM_152264	TSS1500;TSS1500	chr11:47429733-47430346	N_Shore				Island	0:50
cg22964598	cg22964598	54609344	AAAATAAAATTCCCTCTTCTAAAATTCCCAAAACCAAACCCCTCCCTACA	13751404	AAAATAAAATTCCCTCTTCTAAAATTCCCGAAACCAAACCCCTCCCTACG	I	A	Red	ATTCGATGAGTAAGAATAAAATTCCCTCTTCTGAGGTTCCCGGGGCCAGGCCCCTCCCTG[CG]GCAGGCACTTCCCCTTTCCCTTGCTCATGGAGGAGCCAGGCCGGGCTGACTCAGAGCAGG	37	11	47429649	AGAATAAAATTCCCTCTTCTGAGGTTCCCGGGGCCAGGCCCCTCCCTGCG	1	17907722	R					SLC39A13;SLC39A13	NM_001128225;NM_152264	TSS1500;TSS1500	chr11:47429733-47430346	N_Shore				S_Shore	0:50
cg10511890	cg10511890	64732350	CACTATACAATACCTATAATAATAAACTATTAACATTTTACAATAAACCA	45797443	CGCTATACGATACCTATAATAATAAACTATTAACGTTTTACAATAAACCG	I	A	Red	TGAGAAAACAGGAAGCGCCCAGTCACCACAGGAAGCATGTGTGCGCCGCCTCCCCACCCC[CG]GCCCATTGCAAAACGCCAACAGCCCATTACCACAGGCACCGCACAGCGGCCCAGAGAAAC	37	11	47416487	CGCTGTGCGGTGCCTGTGGTAATGGGCTGTTGGCGTTTTGCAATGGGCCG	1	17920464	F								chr11:47416357-47416598	Island				Island	0:50
cg16517172	cg16517172	37629466	CCCAACCRACCAAAAACTTCCTATATATAACRCAAAAAATTTATACAAAC			II			TTTATCGAAGGGCCTGCCGCTGGGAGATAGTCCCCTTGGGGTGACATCACCGCCCCAACC[CG]TTTGCATAAATCTCTTGCGCTACATACAGGAAGTCTCTGGCCGGCTGGGGCAGGTGGTGC	37	11	47400156	CCAGCCGGCCAGAGACTTCCTGTATGTAGCGCAAGAGATTTATGCAAACG	1	17935791	F					SPI1;SPI1	NM_001080547;NM_003120	TSS200;TSS200	chr11:47399788-47400006	S_Shore	SPI1	ENSCSAT00000003793	TSS200		0:50
cg03565868	cg03565868	59778379	TTATCRAAAAACCTACCRCTAAAAAATAATCCCCTTAAAATAACATCACC			II			AGTTCCTGATTTTATCGAAGGGCCTGCCGCTGGGAGATAGTCCCCTTGGGGTGACATCAC[CG]CCCCAACCCGTTTGCATAAATCTCTTGCGCTACATACAGGAAGTCTCTGGCCGGCTGGGG	37	11	47400146	TATCGAAGGGCCTGCCGCTGGGAGATAGTCCCCTTGGGGTGACATCACCG	1	17935801	R					SPI1;SPI1	NM_001080547;NM_003120	TSS200;TSS200	chr11:47399788-47400006	S_Shore	SPI1	ENSCSAT00000003793	TSS200		0:50
cg06147863	cg06147863	38738352	TTAACATTACAAAACCAACACAAATTCCTAATTTTATCRAAAAACCTACC			II			AGCCCCCTCCCTTGACATTGCAGGGCCAGCACAAGTTCCTGATTTTATCGAAGGGCCTGC[CG]CTGGGAGATAGTCCCCTTGGGGTGACATCACCGCCCCAACCCGTTTGCATAAATCTCTTG	37	11	47400113	CGGCAGGCCCTTCGATAAAATCAGGAACTTGTGCTGGCCCTGCAATGTCA	1	17935834	F				TRUE	SPI1;SPI1;SPI1;SPI1	NM_001080547;NM_003120;NM_001080547;NM_003120	5'UTR;5'UTR;1stExon;1stExon	chr11:47399788-47400006	S_Shore	SPI1	ENSCSAT00000003793	TSS200		0:50
cg07675031	cg07675031	47755341	CCAAAACAAAAAATCTAACCAACTCAAAACCCAACTAAATATTACAAACA	52642328	CCGAAACAAAAAATCTAACCGACTCGAAACCCGACTAAATATTACAAACG	I	T	Red	GGCTGGTGGAGGAGTCCCGGTACTCACAGGGGGGACGAGGGGAAACCCTTCCATTTTGCA[CG]CCTGTAACATCCAGCCGGGCTCCGAGTCGGTCAGATCCCCTGCCTCGGTGGGGGCCAATG	37	11	47399893	CGCCTGTAACATCCAGCCGGGCTCCGAGTCGGTCAGATCCCCTGCCTCGG	1	17936054	R					SPI1;SPI1	NM_001080547;NM_003120	1stExon;1stExon	chr11:47399788-47400006	Island	SPI1	ENSCSAT00000003793	1stExon		0:50
cg06784824	cg06784824	49645479	AAAAACAACATCTAATAAATAAACAAAAACAAAAACACCTTCCAATTCTC			II			CTTCTTGCGGTTGCCCTTCTGGATGCCCCAGCGGTGCGCCAGCGCCTCCTTGTGCTTGGA[CG]AGAACTGGAAGGTGCCCTTGTCCTTGTCCACCCACCAGATGCTGTCCTTCATGTCGCCGC	37	11	47376985	AGGACAGCATCTGGTGGGTGGACAAGGACAAGGGCACCTTCCAGTTCTCG	1	17961063	F	rs3197824				SPI1;SPI1	NM_003120;NM_001080547	Body;Body	chr11:47376651-47377236	Island	SPI1	ENSCSAT00000003793	Body	Island	0:50
cg12841566	cg12841566	43645442	AATAATACCTCTTTTATCTTCACCCTCACTAACAAAAACACTAAAATCAC			II			TGAGCCTTCGGGATGATACCTCTTTTGTCTTCACCCTCACTGACAAGGACACTGGAGTCA[CG]CGATATGGCATCTGTGTTAACTTCTACCGCTCCTTCCAAAAGCGAATCTCTAAGGAGAAG	37	11	47296317	ATGATACCTCTTTTGTCTTCACCCTCACTGACAAGGACACTGGAGTCACG	1	18035817	R					MADD;MADD;MADD;MADD;MADD;MADD;MADD;MADD;MADD;MADD	NM_001135944;NM_130471;NM_130470;NM_130476;NM_003682;NM_130475;NM_130474;NM_001135943;NM_130472;NM_130473	Body;Body;Body;Body;Body;Body;Body;Body;Body;Body			MADD	ENSCSAT00000003736	Body		0:50
cg19126615	cg19126615	51646329	CACATCCCAAATCTCAAAAAACAACRATAAAAACTTTTTATCCTACAAAC			II			ATGAAACTGGTGAGCCTCCGGACCCTGAGCAGCGTCCACTCAGAGCAAGTGTTTGCACTG[CG]TCTGCAGGACAAAAAGCTCCCACCGCTGCTCTCTGAGATCTGGGATGTGCACGAATGACT	37	11	47290188	ACATCCCAGATCTCAGAGAGCAGCGGTGGGAGCTTTTTGTCCTGCAGACG	1	18041888	F	rs1050945	rs61896016			MADD;MADD;NR1H3;MADD;MADD;MADD;NR1H3;MADD;NR1H3;MADD;MADD;MADD;MADD	NM_130472;NM_130475;NM_005693;NM_001135943;NM_130471;NM_130474;NM_001130102;NM_130473;NM_001130101;NM_003682;NM_130476;NM_130470;NM_001135944	TSS1500;TSS1500;Body;TSS1500;TSS1500;TSS1500;Body;TSS1500;Body;TSS1500;TSS1500;TSS1500;TSS1500	chr11:47291200-47291858	N_Shore	MADD;NR1H3	ENSCSAT00000003736;ENSCSAT00000003734	Body;Body	S_Shore	0:50
cg04959790	cg04959790	65658427	AAAAACAAATACTAAACCTTCCAAAAAATTTCTAAAAATAAATACCCTAC			II			CTGCTCATAGCAGATTTCCTATCAAAGGCTCTCCTGGCCTCCTCTCTTATCTGTGGCCCC[CG]CAGGGCACCCACTTTCAGAAACTCCCTGGAAGGCCCAGCACCTGCCTCTCTCCACCCCTG	37	11	47278977	GAGGCAGGTGCTGGGCCTTCCAGGGAGTTTCTGAAAGTGGGTGCCCTGCG	1	18053350	F					NR1H3;NR1H3;NR1H3	NM_001130102;NM_005693;NM_001130101	5'UTR;TSS1500;TSS1500							0:50
cg23102483	cg23102483	23607385	TACTCATAACRAAAACATAAACCCAACRAAAACTTCAACAACTATAAAAC			II			CGTTCTGCAGCTGCTCATAACGGGGACATGGGCCCAACGGGAACTTCAGCAGCTGTAGAG[CG]AAGCGGGGAAACAGGCAGCGGGAAAAGGAGCCTGGCATCAGCAGGCCTACGGCCAGAGCT	37	11	47267132	CGCTCTACAGCTGCTGAAGTTCCCGTTGGGCCCATGTCCCCGTTATGAGC	1	18064523	F		rs71695285			ACP2;ACP2	NM_001131064;NM_001610	3'UTR;Body	chr11:47270234-47270633	N_Shelf	ACP2	ENSCSAT00000003731	Body	S_Shelf	0:50
cg01573732	cg01573732	29746484	AATACTCACACAAAAAACTACAACAAAAAATAAATACTCCAAAACTCCCA	66702396	AATACTCGCGCAAAAAACTACAACGAAAAATAAATACTCCGAAACTCCCG	I	A	Red	TCCGCCTTTTAGGGTGCTCGCGCAGGAGGCTGCAGCGGGGGATGGGTGCTCCGAGGCTCC[CG]AGGCCCGCGCAGGTCACGGGTGCCTCCGGCTGTGCATTCTACCTGCAGGTCCTTTGACAC	37	11	47236904	CGGGAGCCTCGGAGCACCCATCCCCCGCTGCAGCCTCCTGCGCGAGCACC	1	18096237	F					DDB2	NM_000107	Body	chr11:47236404-47236933	Island	DDB2	ENSCSAT00000003733	Body	Island	0:50
cg15512352	cg15512352	14665422	ACCRAAAACTCCCTAAACRAAAATCRACTCCATTACAAACTTCAAAAACC			II			AGAGCGGGGTGGCCGGGGGCTCCCTGGGCGGGAGTCGGCTCCATTGCAAACTTCAGAAGC[CG]GAGCAGGAGAGGGCGGGCTCGAGCCACCGCACCCGCCGCCGCCTACCCGCGCGTCCCCTC	37	11	47207826	CGGCTTCTGAAGTTTGCAATGGAGCCGACTCCCGCCCAGGGAGCCCCCGG	1	18125390	F					PACSIN3	NM_016223	5'UTR	chr11:47207188-47209176	Island				Island	0:50
cg15213689	cg15213689	62791424	AAACAAAACAATAAACAAATACACACCTAACAACAAAAAACTTTCCACCA	17730393	AAACAAAACAATAAACGAATACGCGCCTAACAACGAAAAACTTTCCACCG	I	A	Red	TGGGCCTTGCGGAAGCCGTCCTCGGCCGCCCGGCTCTCGCGGAAGCCGCCCAGCACAGGC[CG]GTGGAAAGCCCCCCGCTGCCAGGCGCGCACCCGCTCACTGTCCTGCCCTTGCAGCTTCTC	37	11	47202094	GGGCAGGACAGTGAGCGGGTGCGCGCCTGGCAGCGGGGGGCTTTCCACCG	1	18132848	F	rs2291445				PACSIN3	NM_016223	Body	chr11:47198027-47198885	S_Shelf	PACSIN3;ENSCSAG00000021385	ENSCSAT00000003730;ENSCSAT00000021475	Body;TSS1500	N_Shelf	0:50
cg25578250	cg25578250	20630328	TAATCTAAATAAAACAATATCCTCTAAATCCTACCTCCCTACCCAATACC			II			CAGCTTCGGTACCGACGCCCTACCATTACCGGTGGGAGCCCAGAGAGTGAGGCCAGGGGC[CG]GCACTGGGCAGGGAGGCAGGATCCAGAGGACACTGCTTCACTCAGACCAACAGGGAGCCA	37	11	47185814	GGTCTGAGTGAAGCAGTGTCCTCTGGATCCTGCCTCCCTGCCCAGTGCCG	1	18149091	F	rs77816011				C11orf49	NM_001003678	3'UTR							0:50
cg07438103	cg07438103	45623472	ACTATATATATAACTTTAACAAACTAACCTCTAAACCTCAAACTCTTCAC			II			CAAGCTCCCCAGCTGTGTGTGTGACTTTGGCAGGCTGACCTCTGAGCCTCAGACTCTTCA[CG]TGTAGAATGGAAATAATAAGACCCACCTGTAGGATTGTTGTGGGATAAAATTTAACGAAT	37	11	47175143	CGTGAAGAGTCTGAGGCTCAGAGGTCAGCCTGCCAAAGTCACACACACAG	1	18160181	F					C11orf49;C11orf49;C11orf49;C11orf49	NM_001003677;NM_024113;NM_001003676;NM_001003678	Body;Body;Body;Body			C11orf49	ENSCSAT00000003728	Body		0:50
cg21892409	cg21892409	71793434	AAAACTAAAACTTTAAAACCACCCCRATCAAAAAATACTAAATCCRAAAC			II			CCGGAAGCCGGAGAGCTGGAGCTTTGAAGCCACCCCGGTCAAAGGATGCTGAGTCCGGAG[CG]CCTAGCCCTACCGGACTACGAGTATCTGGGTAGGAACCCCCTTTAACTTTGGGGAGGGAA	37	11	46958372	GAGCTGGAGCTTTGAAGCCACCCCGGTCAAAGGATGCTGAGTCCGGAGCG	1	18374163	R				TRUE	C11orf49;C11orf49;C11orf49;C11orf49	NM_001003676;NM_024113;NM_001003678;NM_001003677	1stExon;1stExon;1stExon;1stExon	chr11:46958170-46958529	Island	C11orf49	ENSCSAT00000003728	1stExon	Island	0:50
cg19737908	cg19737908	26746327	AAACATCTTACTAACTAAATAAACAAAACACATCCRATTCAAAATAACAC			II			ATGATAAAGGGAAACATCTTGCTAGCTGGGTAGACAAGGCACATCCGGTTCAGGATGGCA[CG]AACATCTTTACGAATGACATCCTTTGGTTCTCCAACCTAGTCGATAAGGAAAATAATGAT	37	11	46784275	CGTGCCATCCTGAACCGGATGTGCCTTGTCTACCCAGCTAGCAAGATGTT	1	18564959	F					CKAP5;CKAP5;SNORD67	NM_014756;NM_001008938;NR_003056	Body;Body;TSS1500			CKAP5;SNORD67	ENSCSAT00000003723;ENSCSAT00000022598	Body;TSS1500		0:50
cg09004691	cg09004691	49770315	AAAAAACATACAACTACAAAAAAACCTTCAAAACTCTAAAATCCTCCACA	31687360	AAAAAACGTACAACTACGAAAAAACCTTCGAAACTCTAAAATCCTCCACG	I	A	Red	GAGAGTGCGTGGAGGAGACGTGCAGCTACGAGGAGGCCTTCGAGGCTCTGGAGTCCTCCA[CG]GCTACGGTGAGCCTGGGCTGCTCGGACGGTGCCGGGGCCTCAGACCGGGCCCAACTCTAG	37	11	46741405	AGGAGACGTGCAGCTACGAGGAGGCCTTCGAGGCTCTGGAGTCCTCCACG	1	18608566	R					F2	NM_000506	Body			F2	ENSCSAT00000003719	Body		0:50
cg20199333	cg20199333	10634389	AAATCAAAACAAACAATTCCTCAATAACCCAAAAACTAACACACTATAAC			II			TTAACCCAGAGGGGTCAGGACAGACAATTCCTCAGTGACCCAGGAGCTGACACACTATGG[CG]CACGTCCGAGGCTTGCAGCTGCCTGGCTGCCTGGCCCTGGCTGCCCTGTGTAGCCTTGTG	37	11	46740790	CGCCATAGTGTGTCAGCTCCTGGGTCACTGAGGAATTGTCTGTCCTGACC	1	18609199	F				TRUE	F2	NM_000506	1stExon			F2	ENSCSAT00000003719	1stExon		0:50
cg05450701	cg05450701	21634314	TCTATCCTAACCCCTCTAAATTAATATTAAACTAACATAAAAAAATCAAC			II			GACAGGAGGACTATCTACCCACCCGTCCCCACGGCCCTGACCCTCTGACCTCACCCTCTC[CG]CTGATTTCTTCATGTTAGTTCAACATTAACCCAGAGGGGTCAGGACAGACAATTCCTCAG	37	11	46740703	CTGTCCTGACCCCTCTGGGTTAATGTTGAACTAACATGAAGAAATCAGCG	1	18609286	F					F2	NM_000506	TSS200			F2	ENSCSAT00000003719	TSS200		0:50
cg16692211	cg16692211	10793328	ACAAATAAAACAACRATAAAACTTATCCTCCAAATAAAATTTAAAATAAC			II			GAGAGGCCCTTTCCCTGTCCCCAGTGTGGCCGTGCTTACACGCTGGCCACCAAGCTGCGG[CG]CCACCTCAAATCTCACTTGGAGGACAAGCCCTACCGCTGCCCCACCTGTGGCATGGGCTA	37	11	46727036	CAGGTGGGGCAGCGGTAGGGCTTGTCCTCCAAGTGAGATTTGAGGTGGCG	1	18622744	F					ZNF408	NM_024741	Body	chr11:46726745-46727037	Island	ZNF408	ENSCSAT00000003718	Body	N_Shore	0:50
cg26886334	cg26886334	43760436	TCAAACAACTAAAAAAAAACATCAACACAATATAAACAACAATAAAAACA	51704376	TCAAACAACTAAAAAAAAACATCGACACAATATAAACAACGATAAAAACG	I	C	Grn	GGCCGGGCGTTTCGTCAGCGGGGCAACCTGCGTGGGCATTTGCGGCTCCACACCGGGGAG[CG]TCCTTACCGCTGCCCACACTGTGCCGATGCCTTCCCCCAGCTGCCTGAACTGCGGCGCCA	37	11	46726814	TCAGGCAGCTGGGGGAAGGCATCGGCACAGTGTGGGCAGCGGTAAGGACG	1	18622966	F					ZNF408	NM_024741	Body	chr11:46726745-46727037	Island	ZNF408	ENSCSAT00000003718	Body	Island	0:50
cg06238736	cg06238736	25761390	CAAACATAACAAAAAAAACAATACCCAAACACAATAAACTACTAAACACA	59713428	CAAACGTAACAAAAAAAACAATACCCGAACGCGATAAACTACTAAACGCG	I	A	Red	CATCCCTTCGGACGACCTGGCCAGCTCCTTTCCTTTCCCCATCCCCACCCGGGGAGACCC[CG]CGCCCAGCAGCTCACCGCGCTCGGGCACTGCTCCCTCTGCCACGCCTGTCAAGGCTCGGC	37	11	46722084	CGCGCCCAGCAGCTCACCGCGCTCGGGCACTGCTCCCTCTGCCACGCCTG	1	18627695	R					ARHGAP1;ZNF408	NM_004308;NM_024741	5'UTR;TSS1500	chr11:46721979-46722428	Island	ZNF408;ARHGAP1	ENSCSAT00000003718;ENSCSAT00000003715	TSS200;Body	Island	0:50
cg20541870	cg20541870	34693348	ACTTTATTATTTTCCCAAAATACAACTAATTCTCTAATTAAATCCCTTAC			II			AAGCTGAAAAGGCTTTGTTGTTTTCCCAGAGTACAGCTAGTTCTCTGATTAAATCCCTTG[CG]AGCTCTTGTAATATGACTACTCTGTTTTGTCTGTTTTCTGTGTGGCAGCCATCCAATAAG	37	11	46671034	CGCAAGGGATTTAATCAGAGAACTAGCTGTACTCTGGGAAAACAACAAAG	1	18677380	F					KIAA0652;KIAA0652;KIAA0652;KIAA0652;KIAA0652	NR_024589;NR_024588;NR_024587;NM_014741;NM_001142673	Body;Body;Body;Body;Body			ATG13	ENSCSAT00000003714	Body		0:50
cg23329303	cg23329303	74622366	AACAAATATCAAAATCTAATTACACCAACCACTCAATTAACCCAAACCCA	34670375	AACGAATATCAAAATCTAATTACGCCGACCACTCAATTAACCCAAACCCG	I	T	Red	GGGCACCCTAAAAACGGATGTCAAAGTCTGATTGCGCCGGCCACTCAGTTAGCCCAGGCC[CG]TCACCCACCTCTCCGCGGCTGCCAGGTTACCAGCCACACTTCCCACCCACCCAGCCGGGT	37	11	46638664	CGGGCCTGGGCTAACTGAGTGGCCGGCGCAATCAGACTTTGACATCCGTT	1	18712838	F					KIAA0652;KIAA0652;KIAA0652;HARBI1;KIAA0652;KIAA0652	NR_024587;NM_001142673;NR_024589;NM_173811;NM_014741;NR_024588	TSS200;TSS200;TSS200;5'UTR;TSS200;TSS200	chr11:46638637-46639486	Island	ATG13;HARBI1	ENSCSAT00000003714;ENSCSAT00000003713	TSS1500;Body	Island	0:50
cg15440808	cg15440808	39631497	ACCACTTTTAAAAAACACCCTAAAAACRAATATCAAAATCTAATTACRCC			II			GAAGCGACTCTGCCACTTTTAAAGGGCACCCTAAAAACGGATGTCAAAGTCTGATTGCGC[CG]GCCACTCAGTTAGCCCAGGCCCGTCACCCACCTCTCCGCGGCTGCCAGGTTACCAGCCAC	37	11	46638641	CGGCGCAATCAGACTTTGACATCCGTTTTTAGGGTGCCCTTTAAAAGTGG	1	18712861	F					KIAA0652;KIAA0652;KIAA0652;HARBI1;KIAA0652;KIAA0652	NR_024587;NM_001142673;NR_024589;NM_173811;NM_014741;NR_024588	TSS200;TSS200;TSS200;5'UTR;TSS200;TSS200	chr11:46638637-46639486	Island	ATG13;HARBI1	ENSCSAT00000003714;ENSCSAT00000003713	TSS1500;Body	Island	0:50
cg08334780	cg08334780	60721302	ATAACTACAACAACAAAAACAACCTTATAAAAACAATCCTATCTAAATAC			II			GATTCAAGTGACCCTCTCACCTTGACTTCCCAAAGTGCTGGGATTACGGGCAGGAGCCAC[CG]CACCCAGACAGGATTGTTTTTATAAGGTTGTTTTTGTTGCTGCAGCTATTGTTTGCAATA	37	11	46635510	TAGCTGCAGCAACAAAAACAACCTTATAAAAACAATCCTGTCTGGGTGCG	1	18715974	F					HARBI1	NM_173811	Body	chr11:46638637-46639486	N_Shelf	HARBI1	ENSCSAT00000003713	Body	S_Shelf	0:50
cg25908368	cg25908368	74755380	ATTCAATAATCTTTTACACCATCTTCTTACTTAATATCTCCTAAACAACA	72613478	ATTCGATAATCTTTTACGCCGTCTTCTTACTTAATATCTCCTAAACGACG	I	A	Red	AGGAGAAGGCGGCTTGAGCGCGGGGCCTCGCGGACAACTCAGCCCTCGACCCGGCGCCGC[CG]CCGCTCAGGAGACATCAAGCAAGAAGACGGCGCAAAAGATCACCGAATACAAGAACGCCC	37	11	46615546	ATTCGGTGATCTTTTGCGCCGTCTTCTTGCTTGATGTCTCCTGAGCGGCG	1	18735087	F								chr11:46615197-46615664	Island	AMBRA1	ENSCSAT00000003705	5'UTR	Island	0:50
cg08491160	cg08491160	42632374	TTACAAATAAACCCAAAAAAAACCTAAAAAACCCAACCCRACATCCTTCC			II			TGTCACGGCGGCCGGCCAGCCTGCCCACCCGCCGGCGCCAAGGTCTTCTCAACCCCGCGG[CG]GAAGGATGCCGGGCTGGGCCTCCCAGGCTCCTCCTGGGCCTACCTGCAAGGCAGACGGGA	37	11	46615333	TGCAGGTAGGCCCAGGAGGAGCCTGGGAGGCCCAGCCCGGCATCCTTCCG	1	18735300	F								chr11:46615197-46615664	Island	AMBRA1	ENSCSAT00000003705	Body	Island	0:50
cg16371518	cg16371518	58632302	AAACTATACTAAAAACAAACRACCRATTCAAAAAACCCTAATCCTACTAC			II			AGTGCTGCTCTGGACTGTACTGAAGGCAGACGGCCGGTTCAGGAGGCCCTGGTCCTGCTG[CG]TTGACGAGGCCTGCTCCGGGGGATGGAAGGGCTCGGTCTGTACAAAAGAAAAGGAAGGGG	37	11	46564493	CGCAGCAGGACCAGGGCCTCCTGAACCGGCCGTCTGCCTTCAGTACAGTC	1	18783337	F					AMBRA1	NM_017749	Body			AMBRA1	ENSCSAT00000003705	Body		0:50
cg23449274	cg23449274	47737450	TACRAAACRTATTACCRACAATACTACTCTAAACTATACTAAAAACAAAC			II			CAGACTGAGGTTGCGGAGCGTGTTGCCGGCAGTGCTGCTCTGGACTGTACTGAAGGCAGA[CG]GCCGGTTCAGGAGGCCCTGGTCCTGCTGCGTTGACGAGGCCTGCTCCGGGGGATGGAAGG	37	11	46564463	GCGGAGCGTGTTGCCGGCAGTGCTGCTCTGGACTGTACTGAAGGCAGACG	1	18783367	R					AMBRA1	NM_017749	Body			AMBRA1	ENSCSAT00000003705	Body		0:50
cg01969433	cg01969433	13784462	CAATAATACCTAAAAAAATAACTAAACAAAAACCCTCCCAAAAAACAACA	15747345	CGATAATACCTAAAAAAATAACTAAACAAAAACCCTCCCAAAAAACGACG	I	A	Red	GGAGCTATTTCTCGGTGATACCTAGAAGGGTGGCTAGACAGAGGCCCTCCCAAAGAGCGG[CG]GGTAGGACCCAGACTGAGGTTGCGGAGCGTGTTGCCGGCAGTGCTGCTCTGGACTGTACT	37	11	46564392	CGCCGCTCTTTGGGAGGGCCTCTGTCTAGCCACCCTTCTAGGTATCACCG	1	18783438	F					AMBRA1	NM_017749	Body			AMBRA1	ENSCSAT00000003705	Body		0:50
cg26860066	cg26860066	44628448	ACCCTACCACTTAACTCCACCAAAAAAAATCACTAATCATTACAATACCC			II			CTACAGCAAGCAGGGGGAGCCCCTGTGGGTGAATTAGGCAGGATGGGTGGGGTGGTGGTG[CG]GGTACTGCAATGACCAGTGACTCCCCCTGGTGGAGCCAAGTGGTAGGGCACTTAGGAAAT	37	11	46551005	CGGGTACTGCAATGACCAGTGACTCCCCCTGGTGGAGCCAAGTGGTAGGG	1	18797074	R					AMBRA1	NM_017749	Body			AMBRA1	ENSCSAT00000003705	Body		0:50
cg19259111	cg19259111	27783479	TTAAATTACTAAAACTCCCRCAACTTTTATTATTTAATAAAAACACAAAC			II			AATCACTTGTCTTAAATTGCTGAGACTCCCGCAGCTTTTATTGTTTGGTGGAAGCACAAG[CG]AGTGGAATTGGACCAGAGGGTCTTTGGCTCGTCAGCAGCAGGAGGGAAACGACCTTTATT	37	11	46478214	CGCTTGTGCTTCCACCAAACAATAAAAGCTGCGGGAGTCTCAGCAATTTA	1	18872217	F					AMBRA1	NM_017749	Body			AMBRA1	ENSCSAT00000003705	Body		0:50
cg03364891	cg03364891	60766412	TACTAAAAACAAAATAATCAAAACCTTAATTTCTCCACTAAAAACTACAC			II			TCACATTTTCATACTAAAAACAAAATGATCAGAGCCTTGATTTCTCCACTAGAAACTACA[CG]TACAGTTAAGAGTCCACATGCAACACCTTAAATCACAGACTGAGACCTCACATTCTGACC	37	11	46418140	CGTGTAGTTTCTAGTGGAGAAATCAAGGCTCTGATCATTTTGTTTTTAGT	1	18932607	F					AMBRA1	NM_017749	3'UTR	chr11:46410921-46414687	S_Shelf	AMBRA1	ENSCSAT00000003705	3'UTR	N_Shelf	0:50
cg24100726	cg24100726	40794445	AACAAAAAACAAATCCCCRAAACRCTCTAAAACTCCCCAAAAATAAATTC			II			GGCCCACTGCCGCTCCCGGCCCGCGCTCGCCCCGGAGGGGGTCTGGCGCCCTGTCCCAGT[CG]AACCCACCTCTGGGGAGCCTCAGAGCGTCCCGGGGACCTGCTTCCTGCTCTTCCCGGCGA	37	11	46413072	GCAGGAAGCAGGTCCCCGGGACGCTCTGAGGCTCCCCAGAGGTGGGTTCG	1	18937659	F								chr11:46410921-46414687	Island				Island	0:50
cg03440850	cg03440850	55681369	ACCTATAATCATCATAACRATACTATACATCCACATCTCCCTAACCAATC			II			GCCAGCGTCTTGGCTTTCTTCTCCTTCGGGCCCTCGGGCCGGTGCTTGTGGACTCGGCTG[CG]ACTGGCCAGGGAGATGTGGATGTACAGCACCGTCATGATGACCACAGGCAGGTAGAAGGC	37	11	46407440	CCTGTGGTCATCATGACGGTGCTGTACATCCACATCTCCCTGGCCAGTCG	1	18943309	F					CHRM4	NM_000741	1stExon	chr11:46406904-46407441	Island	CHRM4	ENSCSAT00000019300	1stExon	S_Shelf	0:50
cg15668767	cg15668767	54738321	AAACAAACAAACAATAAATATATAACAACCATTAAAATTATACCTACCAC			II			GTTGCGAGCGATGCTGGCGAACTTGCGGGCCACGTTGGCCGCAGGGCGCATGCCAGCCGG[CG]TGGCAGGCACAATCTCAATGGCTGTCACACACTCATTGCCTGTCTGCTTCGTCACAATCT	37	11	46407019	AGCAGACAGGCAATGAGTGTGTGACAGCCATTGAGATTGTGCCTGCCACG	1	18943730	F					CHRM4	NM_000741	1stExon	chr11:46406904-46407441	Island	CHRM4	ENSCSAT00000019300	1stExon	S_Shelf	0:50
cg08151498	cg08151498	29643422	AAAACAAAAATAAAAATCTAAACTACATCCTAAACTCAAAACATCCCCCA	15751489	AAAACGAAAATAAAAATCTAAACTACGTCCTAAACTCGAAACGTCCCCCG	I	A	Red	GGCTGGGGGCTGGAGGCGGGGGTGGGGGTCTGAGCTGCGTCCTGGGCTCGAGGCGTCCCC[CG]GGGAGTCGCCTCTTAGCGGTGCGTCCGGGCTAGCGGCGAGGGGCCGCCCCAAGTCTTCCC	37	11	46403416	CGGGGGACGCCTCGAGCCCAGGACGCAGCTCAGACCCCCACCCCCGCCTC	1	18947325	F					MDK;MDK;MDK;MDK	NM_001012333;NM_001012333;NM_001012334;NM_002391	1stExon;5'UTR;5'UTR;5'UTR	chr11:46402624-46404139	Island	ENSCSAG00000005668	ENSCSAT00000003703	TSS200	Island	0:50
cg01230250	cg01230250	20617412	AAAAACTAAAAACRAAAATAAAAATCTAAACTACRTCCTAAACTCRAAAC			II			ATCTAGGGGCTGGGGGCTGGAGGCGGGGGTGGGGGTCTGAGCTGCGTCCTGGGCTCGAGG[CG]TCCCCCGGGGAGTCGCCTCTTAGCGGTGCGTCCGGGCTAGCGGCGAGGGGCCGCCCCAAG	37	11	46403409	CGCCTCGAGCCCAGGACGCAGCTCAGACCCCCACCCCCGCCTCCAGCCCC	1	18947332	F					MDK;MDK;MDK;MDK	NM_001012333;NM_001012333;NM_001012334;NM_002391	1stExon;5'UTR;5'UTR;5'UTR	chr11:46402624-46404139	Island	ENSCSAG00000005668	ENSCSAT00000003703	TSS200	Island	0:50
cg11436767	cg11436767	50735452	CRCTAAATCATCTAATAATACTACCRATTCTCCAAATAAACRACCAACTC			II			CAGCTCCGCCCTCCTCCAGGGCGACACTCCCCGGCAGCGGGCTGAGAAGGCTCAGGACAC[CG]AGCTGGCCGCCTACCTGGAGAACCGGCAGCACTACCAGATGATCCAGCGGGAGGACCAGG	37	11	46401422	GCTGGATCATCTGGTAGTGCTGCCGGTTCTCCAGGTAGGCGGCCAGCTCG	1	18949504	F					MDK;DGKZ;DGKZ;DGKZ;DGKZ	NM_001012334;NM_001105540;NM_201533;NM_003646;NM_201532	TSS1500;Body;Body;Body;Body	chr11:46402624-46404139	N_Shore	DGKZ	ENSCSAT00000003699	Body	Island	0:50
cg07052627	cg07052627	67654343	CAAACTAAAAAAACTCAAAACACCAAACTAACCACCTACCTAAAAAACCA	70622309	CGAACTAAAAAAACTCAAAACACCGAACTAACCGCCTACCTAAAAAACCG	I	A	Red	ACTCCCCGGCAGCGGGCTGAGAAGGCTCAGGACACCGAGCTGGCCGCCTACCTGGAGAAC[CG]GCAGCACTACCAGATGATCCAGCGGGAGGACCAGGAGACGGCTGTGTAGCGGGCCGCCCA	37	11	46401447	CGGGCTGAGAAGGCTCAGGACACCGAGCTGGCCGCCTACCTGGAGAACCG	1	18949479	R					MDK;DGKZ;DGKZ;DGKZ;DGKZ	NM_001012334;NM_001105540;NM_201533;NM_003646;NM_201532	TSS1500;Body;Body;Body;Body	chr11:46402624-46404139	N_Shore	DGKZ	ENSCSAT00000003699	Body	Island	0:50
cg12856521	cg12856521	38625322	AAAAATCAACRACATATAAAAAACACATCTAATTCRAAACCAACRTATCC			II			ATCCCGTGGCTAGGAGTCAGCGACATATGGGGAGCACATCTGGTTCGAGACCAACGTGTC[CG]GGGACTTCTGCTACGTTGGGGAGCAGTACTGTGTAGCCAGGATGCTGGTGAGTGCTCGTA	37	11	46389249	GGAGTCAGCGACATATGGGGAGCACATCTGGTTCGAGACCAACGTGTCCG	1	18961921	R		rs34470543			DGKZ;DGKZ;DGKZ;DGKZ	NM_001105540;NM_201533;NM_003646;NM_201532	Body;Body;Body;Body	chr11:46389074-46389378	Island	DGKZ	ENSCSAT00000003699	Body		0:50
cg07998213	cg07998213	50632348	CACAAACTCAAAACTCATAAACACCTTCCACTAACTAAAACCAACTACCA	32762334	CACAAACTCAAAACTCATAAACGCCTTCCGCTAACTAAAACCAACTACCG	I	T	Red	TCCTGGCTGCTGGTCTGGGCTTGTCCCCACCTGCCCCTTGCTTTCTTGTGCAGCTCTTCA[CG]GCAGCTGGCCCCAGCCAGCGGAAGGCGCCTATGAGCCCTGAGCCTGTGGTCCTCAGCTTG	37	11	46366813	CGGCAGCTGGCCCCAGCCAGCGGAAGGCGCCTATGAGCCCTGAGCCTGTG	1	18984652	R					DGKZ;DGKZ	NM_201533;NM_201532	TSS200;Body	chr11:46366876-46367101	N_Shore				S_Shore	0:50
cg22948808	cg22948808	71667485	CCCCATCTCCCTATCACTCTTAAATTATTTTTAACTTCTAATAAATAACC			II			GGCACGCTGCTGCGGGTCCACGACTCCTCAAGGGAGGGGCACCTGATCCAACTCTCCCTG[CG]GCTATTTACCAGAAGCTAAAAATAACCCAAGAGTGACAGGGAGATGGGGCCGATTTGTAA	37	11	46360763	CGGCTATTTACCAGAAGCTAAAAATAACCCAAGAGTGACAGGGAGATGGG	1	18990744	R					DGKZ	NM_201532	Body							0:50
cg04424721	cg04424721	62638378	TTTCTCCTAAAATAAAAAACTCCAAAAAACAAAAACACAAAACAAATCCA	30692472	TTTCTCCTAAAATAAAAAACTCCAAAAAACAAAAACACGAAACGAATCCG	I	A	Red	AAGACCCAGGACATAGGACGGACCCCTGGTACCCAGAAGAGGAGTTCTTGCTCACTAACC[CG]GATCCGCCTCGTGCCCCTGCCTCCTGGAGCTTCCCATTCCAGGAGAAAAGGCTCCACTTC	37	11	46342365	TTTCTCCTGGAATGGGAAGCTCCAGGAGGCAGGGGCACGAGGCGGATCCG	1	19009774	F	rs11038861				CREB3L1	NM_052854	3'UTR			CREB3L1	ENSCSAT00000003694	3'UTR		0:50
cg16795564	cg16795564	29683357	TCTCAAAAAAAAACAACAAAAAACTACAAAAATATTTACCCAACACACCC			II			AAGGTCTGTTTTCTCAGAGGGGAGCAGCAGGAAGCTGCAAGGATGTTTGCCCAGCACACC[CG]TTTACTCCCTGCAGCTGGGGAGGCCAGGTGTGGGAGTGACGGGGACCCAGGGACCAGCCC	37	11	46303104	CGGGTGTGCTGGGCAAACATCCTTGCAGCTTCCTGCTGCTCCCCTCTGAG	1	19050854	F		rs11038847			CREB3L1	NM_052854	Body	chr11:46299544-46300216	S_Shelf	CREB3L1	ENSCSAT00000003694	Body	N_Shelf	0:50
cg20981182	cg20981182	23734329	CTCTCTATAAAACCRAAAACCCCTAACTAACTAACCCAACTAACCAAAAC			II			CGAGCCACGCCCTCTTCTCATTAATATTAAATTATTGTGAATATTGATGTGGGGGCGTGG[CG]CCTTGGCCAGCTGGGCTAGCCAGCCAGGGGTTCCCGGTTTCACAGAGAGGAAAGTGACAG	37	11	46299168	TCTCTGTGAAACCGGGAACCCCTGGCTGGCTAGCCCAGCTGGCCAAGGCG	1	19054866	F					CREB3L1	NM_052854	TSS200	chr11:46299544-46300216	N_Shore	CREB3L1	ENSCSAT00000003694	TSS200	S_Shore	0:50
cg25626312	cg25626312	32765373	TATAAAAACRTAACRCCTTAACCAACTAAACTAACCAACCAAAAATTCCC			II			GTGAATATTGATGTGGGGGCGTGGCGCCTTGGCCAGCTGGGCTAGCCAGCCAGGGGTTCC[CG]GTTTCACAGAGAGGAAAGTGACAGAAGACGTGCGGAGGGAGACGCAGAGACAGAGGAGAG	37	11	46299204	CGGGAACCCCTGGCTGGCTAGCCCAGCTGGCCAAGGCGCCACGCCCCCAC	1	19054830	F					CREB3L1	NM_052854	TSS200	chr11:46299544-46300216	N_Shore	CREB3L1	ENSCSAT00000003694	TSS200	S_Shore	0:50
cg25514148	cg25514148	44803469	TCCAACCTAAATCACCTACTCCAACTCCACTTCTAAACATCTCTAAAACA	60731309	TCCAACCTAAATCACCTACTCCAACTCCGCTTCTAAACATCTCTAAAACG	I	C	Grn	GAGATGGAGGGTGGTGGTATGCCTGAGTGCGTGTCTTCTGGGGAGGGAGCCAGGTGGCTG[CG]TTCTAGAGATGTCTAGAAGCGGAGTTGGAGCAGGTGATTCAGGCTGGAGGGGAGAAGGGT	37	11	46294375	TCCAGCCTGAATCACCTGCTCCAACTCCGCTTCTAGACATCTCTAGAACG	1	19059691	F														0:50
cg01532396	cg01532396	71719464	ACCTCTCTAATTTTTTTAAATCACTAAATCAATCAATCAACCAATACCTC			II			GTCGGCCAGGGAGACCTCTGGCAGCTCGCGCCTGCGATCTGAGCTTAATTAAACTTCTCC[CG]AGGCATTGGCTGACTGATTGACCCAGTGATCCAAAAAAATCAGAGAGGCCCAAATCTCCC	37	11	46265134	CCTCTCTGATTTTTTTGGATCACTGGGTCAATCAGTCAGCCAATGCCTCG	1	19091202	F		rs7942121						chr11:46264973-46265335	Island	Y_RNA	ENSCSAT00000024513	TSS1500		0:50
cg14487944	cg14487944	53657476	ATAAATCAAAACACATAAAAAACTCAACRCAAAAAAAACACTCTATACTC			II			TGGGGAGGGTTGGTTAAGTAGGCGCACACAGATGAAAGGATCTATTTTCATAATAGCTAC[CG]AGTACAGAGTGCTTCTTTTGCGCTGAGCCCTTTATGTGCTTTGACTCATTAATCCTCACT	37	11	46261352	TGAGTCAAAGCACATAAAGGGCTCAGCGCAAAAGAAGCACTCTGTACTCG	1	19095371	F								chr11:46259264-46260048	S_Shore				N_Shore	0:50
cg07307975	cg07307975	66718458	CRATACCACTTCCRACAACCCAACAAAATCTAACCCTAAATCCCAAAAAC			II			TTGGCCATAGGCGATGCCACTTCCGACAGCCCAGCAGGGTCTGGCCCTGGGTCCCAGAGG[CG]CAGCCCCTGCGGGGTTTGGATGGGTTCCTGCGGCCTCCGATCCGCTGGTGAATTGGGTGT	37	11	46260618	CGCCTCTGGGACCCAGGGCCAGACCCTGCTGGGCTGTCGGAAGTGGCATC	1	19096110	F								chr11:46260617-46260945	Island				S_Shore	0:50
cg07702255	cg07702255	68681500	CTACCACTACCCTACTTCACTCTAATTTAATTTCACTCACTTTACATCCA	39642470	CTACCGCTACCCTACTTCACTCTAATTTAATTTCACTCACTTTACATCCG	I	A	Red	TATTTCACTTTGCCTAAGGAACGGGGTGTGCTGCGGCACCCATTGCCTAGGGAAAAAACC[CG]GATGTAAAGTGAGTGAAACTAAACTAGAGTGAAGTAGGGCAGCGGCAGCCAAACTCCAGT	37	11	46143461	CTGCCGCTGCCCTACTTCACTCTAGTTTAGTTTCACTCACTTTACATCCG	1	19218642	F					PHF21A;PHF21A	NM_016621;NM_001101802	TSS1500;TSS1500						Island	0:50
cg16794406	cg16794406	34661483	CACAAACAAATATATCTAAACCTAAACAAAAAAATCCCCAAACTAAAACA	29631397	CGCGAACGAATATATCTAAACCTAAACGAAAAAATCCCCGAACTAAAACG	I	A	Red	CAGCAGCAGCGAGCACCACCAGCCCATTCACCACCCGGCCCCGGGCCGCAGCACCTCCGC[CG]CCTCAGCCCGGGGATCCCTCCGCCCAGGCCCAGACACACTCGCCCGCGCGGGAGCCCGCC	37	11	46143014	CGCGGGCGAGTGTGTCTGGGCCTGGGCGGAGGGATCCCCGGGCTGAGGCG	1	19219089	F					PHF21A;PHF21A	NM_001101802;NM_016621	TSS200;TSS200						Island	0:50
cg12013492	cg12013492	47610327	AAACAAATATATCTAAACCTAAACAAAAAAATCCCCAAACTAAAACAACA	55683417	GAACGAATATATCTAAACCTAAACGAAAAAATCCCCGAACTAAAACGACG	I	A	Red	CAGCAGCAGCAGCGAGCACCACCAGCCCATTCACCACCCGGCCCCGGGCCGCAGCACCTC[CG]CCGCCTCAGCCCGGGGATCCCTCCGCCCAGGCCCAGACACACTCGCCCGCGCGGGAGCCC	37	11	46143011	CGCCGCCTCAGCCCGGGGATCCCTCCGCCCAGGCCCAGACACACTCGCCC	1	19219092	R					PHF21A;PHF21A	NM_001101802;NM_016621	TSS200;TSS200						Island	0:50
cg06887159	cg06887159	23714421	TCTAAACCTAAACAAAAAAATCCCCAAACTAAAACAACAAAAATACTACA	13634307	TCTAAACCTAAACGAAAAAATCCCCGAACTAAAACGACGAAAATACTACG	I	A	Red	CCTCCTCCTCTCAGCAGCAGCAGCGAGCACCACCAGCCCATTCACCACCCGGCCCCGGGC[CG]CAGCACCTCCGCCGCCTCAGCCCGGGGATCCCTCCGCCCAGGCCCAGACACACTCGCCCG	37	11	46143000	TCTGGGCCTGGGCGGAGGGATCCCCGGGCTGAGGCGGCGGAGGTGCTGCG	1	19219103	F					PHF21A;PHF21A	NM_001101802;NM_016621	TSS200;TSS200						Island	0:50
cg16480966	cg16480966	25619455	AAAAAAAAACACACAAAATAAAACTCTTTCCATTTAATCCAACCCCATCA	46743502	AAAAAAAAACGCGCGAAATAAAACTCTTTCCGTTTAATCCAACCCCGTCG	I	T	Red	CGCTCAGCAGAATAAAGAGACCAAAGAGAGGATGACGAGAAGTGTTGGGAACTGCGTGCA[CG]ACGGGGCTGGACCAAACGGAAAGAGTCCCACTCCGCGCGCCCCTCCCCCCGGCGGGGGCG	37	11	46141386	CGACGGGGCTGGACCAAACGGAAAGAGTCCCACTCCGCGCGCCCCTCCCC	1	19220734	R					PHF21A;PHF21A	NM_016621;NM_001101802	5'UTR;5'UTR						S_Shore	0:50
cg11820818	cg11820818	37694411	CTATAACCTTCTCCAAAAATACAAACCACAAACAAAATTAAAAAAAAACA	62787354	CTATAACCTTCTCCGAAAATACAAACCACAAACAAAATTAAAAAAAAACG	I	T	Red	CCGACAACCGGCCTGTGGCCTTCTCCGGGGGTGCAAGCCACAGACAAAGTTGAAAGAAGG[CG]TTCTCCTCCGGTGCCCAATCTCGATACCAACCCCTCCCCTACCAGGGCCACCTTGCTGCT	37	11	46141207	CGCCTTCTTTCAACTTTGTCTGTGGCTTGCACCCCCGGAGAAGGCCACAG	1	19220911	F					PHF21A;PHF21A	NM_016621;NM_001101802	5'UTR;5'UTR						S_Shore	0:50
cg09024023	cg09024023	74770386	ACTACCATATATACTAAAATTTTTACAAATCATATAACTCAACTTTATAC			II			TGAAATCTGAAATTTAAACATCTGTGAAGATAATCACATTTTCTTTAAGATTGGAATCAA[CG]CATAAAGCTGAGTCATATGATCTGTAAAAACTTTAGTACATATGGTAGTTGAGTTAGACA	37	11	46105316	CGCATAAAGCTGAGTCATATGATCTGTAAAAACTTTAGTACATATGGTAG	1	19256545	R					PHF21A;PHF21A	NM_016621;NM_001101802	Body;Body			PHF21A	ENSCSAT00000003691	Body		0:50
cg16220788	cg16220788	17647419	AAATTACTATACATATTAACTAACTTTTCTAAATCTCACAATCCAATCTC			II			GGAGTAAAGGAGAGTTGCTGTGCATATTAGCTGGCTTTTCTAAGTCTCACAATCCAGTCT[CG]TTCTAGTTCAGTCTTGCAGCTCTGGCAAACACAGCACTCAAATGACTTCAGAGGGACCCC	37	11	46005268	CGAGACTGGATTGTGAGACTTAGAAAAGCCAGCTAATATGCACAGCAACT	1	19357250	F					PHF21A;PHF21A	NM_016621;NM_001101802	Body;Body			PHF21A	ENSCSAT00000003691	Body		0:50
cg07298299	cg07298299	47684401	CTTTCCATAAATACTAACCAACCCTAAAAAACTCCRCTACCAAAAAAAAC			II			AACAACTTCAACTTTCCATGAGTGCTAGCCAGCCCTGGGAGGCTCCGCTGCCAGAAGGAA[CG]TCAAGGGCAAGTCCTGGGGCGGGAGACCCTTCCGGAGGAGGAGCAAGAAAGCTGCTTCTG	37	11	45943237	TTTCCATGAGTGCTAGCCAGCCCTGGGAGGCTCCGCTGCCAGAAGGAACG	1	19420289	R					GYLTL1B;GYLTL1B	NM_152312;NM_152312	1stExon;5'UTR	chr11:45943513-45944852	N_Shore	GYLTL1B	ENSCSAT00000003673	TSS1500	S_Shore	0:50
cg14571706	cg14571706	55676501	AAAACTCRAAACTCCAACTCCCTTCTCTAAAATAAACTACTCTAACTACC			II			TTCCGTTTACCGGGTTGGCTGCCCTTGCGCCTGCGCAGTTAAAGCTCCGGTAAAGCCGGG[CG]GCAGTCAGAGCAGTTCATTCTAGAGAAGGGAGCTGGAGCCCCGAGTCTTTCCAATGGAAC	37	11	45939723	AGACTCGGGGCTCCAGCTCCCTTCTCTAGAATGAACTGCTCTGACTGCCG	1	19424077	F					PEX16;PEX16	NM_057174;NM_004813	TSS200;TSS200	chr11:45939296-45940141	Island	PEX16	ENSCSAT00000003676	5'UTR	Island	0:50
cg14877352	cg14877352	16783448	TAACRACCACTAAATCCCCATAACAACAACRATAACTTCACTCTAAACTC			II			CCCGAACTCCTTGGCGACCACTGAGTCCCCATAGCAACAGCGGTGACTTCACTCTGGGCT[CG]GCTTACAACCCCGGTGAGGTCACCGGCCGTTGCCAGGGGAACGGGAGGGCGCAAGGAGTC	37	11	45921388	GGCGACCACTGAGTCCCCATAGCAACAGCGGTGACTTCACTCTGGGCTCG	1	19442174	R					MAPK8IP1	NM_005456	Body	chr11:45921387-45922167	Island	MAPK8IP1	ENSCSAT00000003664	5'UTR	S_Shore	0:50
cg07524456	cg07524456	54722342	CCATTTATTAAATACACTTTATATAACAAAAAACATAATCATCTCCTTAC			II			CTGGGGTTCGCTAAATGAATGTAACTGGGCTGAGTTGAGAATAGTAAATGAGACCGTCTA[CG]TAAGGAGATGATCATGTCTCTTGCCATATAAAGTGCACTTAATAAATGGCAGCTGTAGTA	37	11	45868501	CATTTATTAAGTGCACTTTATATGGCAAGAGACATGATCATCTCCTTACG	1	19499251	F					CRY2;CRY2	NM_021117;NM_001127457	TSS1500;TSS200	chr11:45868742-45869413	N_Shore	CRY2	ENSCSAT00000003629	TSS1500	S_Shore	0:50
cg00306395	cg00306395	39601396	CTACRTAACTTTACCCAACTAAACAATACCCACTTCTAAAAAATAATAAC			II			AGCTTCAGGCCCTGCGTGACTTTGCCCAGCTGGGCAGTGCCCACTTCTGGGGGATGATGA[CG]CTGGGCGGCCTGTTTGGCTTTGCCATCGGCTACGTGACAGGACTGCAGATCAAGTTCACC	37	11	45832603	TGCGTGACTTTGCCCAGCTGGGCAGTGCCCACTTCTGGGGGATGATGACG	1	19534938	R					SLC35C1;SLC35C1;SLC35C1	NM_001145265;NM_018389;NM_001145266	Body;Body;Body			SLC35C1	ENSCSAT00000003627	Body		0:50
cg24483081	cg24483081	61605433	AAATAAACACTACCCAACTAAACAAAATCACRCAAAACCTAAAACTCCCC			II			CCTGACTTTCTACAACAACGTCAACGCCTGCATCCTCTTCCTGCCCCTGCTCCTGCTGCT[CG]GGGAGCTTCAGGCCCTGCGTGACTTTGCCCAGCTGGGCAGTGCCCACTTCTGGGGGATGA	37	11	45832538	CGGGGAGCTTCAGGCCCTGCGTGACTTTGCCCAGCTGGGCAGTGCCCACT	1	19535003	R					SLC35C1;SLC35C1;SLC35C1	NM_001145265;NM_018389;NM_001145266	Body;Body;Body			SLC35C1	ENSCSAT00000003627	Body		0:50
cg19527995	cg19527995	43689330	TTAACCTATAAATCCCAACCTTCTTACCCAAAACTCTAAATAATATAATC			II			TACCCGTTAATTAAATGGCACTAATTAAATGGTGCTTGAAATATTACAAACATCTATGTT[CG]ACCATACCACCTAGAGTTCTGGGCAAGAAGGTTGGGACCCACAGGTCAAGCCTAGCCCCT	37	11	45825356	CGACCATACCACCTAGAGTTCTGGGCAAGAAGGTTGGGACCCACAGGTCA	1	19542195	R					SLC35C1;SLC35C1;SLC35C1	NM_001145265;NM_018389;NM_001145266	TSS1500;TSS1500;TSS1500	chr11:45825615-45826872	N_Shore	SLC35C1	ENSCSAT00000003627	TSS1500	S_Shore	0:50
cg06460076	cg06460076	35630496	TAAATACATAATTACAATAATCAAAAAACTAAACCATTAAATAAACCAAC			II			AACATGCATTATGGATACATAATTACAGTAGTCAAGAAACTAAACCATTGGGTGGGCCAG[CG]CCCTTCTCCAGGGATTCTAAGAGTTATGTTTGCACATGCCTTATACCTTGTGAGTTATTT	37	11	45711402	GGATACATAATTACAGTAGTCAAGAAACTAAACCATTGGGTGGGCCAGCG	1	19653648	R														0:50
cg07553231	cg07553231	44736481	AATTAAAAATCATAATAAAAAAACACTTTCCCCAATAAACCTCCTTCTTC			II			CAGCCAGCCCTAGTTAAAGGTCATAATGAAGGGACACTTTCCCCAATGGACCTCCTTCTT[CG]ACCACCTTTTCCTTTTCCTTTTTTTGTCAGGAAGACTTTAATCGAGTCTCCTTGGGGAAA	37	11	45706409	GTTAAAGGTCATAATGAAGGGACACTTTCCCCAATGGACCTCCTTCTTCG	1	19659261	R		rs72898683												0:50
cg15060115	cg15060115	38674443	AACTCAAACAAATAAAAAACRTCCAAATACTAATTAAAAAACTAACCCAC			II			CGTGGTAGAGGGGCTCAAACAGGTAGAAGACGTCCAGGTGCTGGTTGAAGAGCTGGCCCA[CG]AAGGAGGAGCCACTGCGCGTGGTGGCCAGGATGAGGATGTGGGTCTTGCGGGAGAGGTTG	37	11	45672248	CGTGGGCCAGCTCTTCAACCAGCACCTGGACGTCTTCTACCTGTTTGAGC	1	19694467	F					CHST1	NM_003654	Body	chr11:45671197-45672412	Island	CHST1	ENSCSAT00000019301	1stExon	Island	0:50
cg09039751	cg09039751	11781336	CRACTTAATATAATTCTCCAAAAAATAAAAATCRCAATCRTAAAAACTCC			II			TTGACCGGCGGCGGCTTGATGTAGTTCTCCAGGAAGTAGAGGTCGCAGTCGTAGAGGCTC[CG]CAGGAGGTCGCGGCTGGCGCCTAGCATGACCCGCCGGTCGGCCGGGCTCTTGCCCTGGGT	37	11	45672100	CGGAGCCTCTACGACTGCGACCTCTACTTCCTGGAGAACTACATCAAGCC	1	19694615	F					CHST1	NM_003654	Body	chr11:45671197-45672412	Island	CHST1	ENSCSAT00000019301	1stExon	Island	0:50
cg01425746	cg01425746	48726475	TAACCCAACTAAACCAACACCTACTAACAAACRTTCTAAACAAAAACCAC			II			CGGCGATCTTGTAGCCCAGCTGGGCCAGCACCTGCTGGCAGGCGTTCTGGGCAAAGGCCA[CG]ATGTCGTAGGAGAGGCGGAAGCGCCACTTCTCGGCCGTGGCCGCCGAGTTTCGCACGGTG	37	11	45671369	CGTGGCCTTTGCCCAGAACGCCTGCCAGCAGGTGCTGGCCCAGCTGGGCT	1	19695346	F					CHST1	NM_003654	Body	chr11:45671197-45672412	Island	CHST1	ENSCSAT00000019301	1stExon	Island	0:50
cg25289198	cg25289198	48661335	TTAAAAATAACCTAAAACAACCCCAAAACTCCTTCCACCTAAAAAACTCC			II			ACGTCAACCGGCAACCCCCTCCCCGCCAACACGTGACCGGACCCCCACCCCAACAGGAGC[CG]GAGCCTTCCAGGTGGAAGGAGCCTTGGGGTTGTTTCAGGCCATTCTTAATGCTTTGTGTA	37	11	45307997	TAAGAATGGCCTGAAACAACCCCAAGGCTCCTTCCACCTGGAAGGCTCCG	1	20054525	F	rs75692916				SYT13	NM_020826	TSS200	chr11:45307441-45307975	S_Shore	SYT13	ENSCSAT00000003628	TSS1500	N_Shore	0:50
cg19684795	cg19684795	52752474	CAAAACTCCTTCCACCTAAAAAACTCCRACTCCTATTAAAATAAAAATCC			II			CAGAGGAGGCTGGACCCGCAGCCACGTCAACCGGCAACCCCCTCCCCGCCAACACGTGAC[CG]GACCCCCACCCCAACAGGAGCCGGAGCCTTCCAGGTGGAAGGAGCCTTGGGGTTGTTTCA	37	11	45307974	CGGACCCCCACCCCAACAGGAGCCGGAGCCTTCCAGGTGGAAGGAGCCTT	1	20054548	R					SYT13	NM_020826	TSS200	chr11:45307441-45307975	Island	SYT13	ENSCSAT00000003628	TSS1500	Island	0:50
cg06371984	cg06371984	54764405	CCTAAAAAACTCCRACTCCTATTAAAATAAAAATCCRATCACRTATTAAC			II			GGCTGCGAGGACGTCAGAGGAGGCTGGACCCGCAGCCACGTCAACCGGCAACCCCCTCCC[CG]CCAACACGTGACCGGACCCCCACCCCAACAGGAGCCGGAGCCTTCCAGGTGGAAGGAGCC	37	11	45307960	CTGGAAGGCTCCGGCTCCTGTTGGGGTGGGGGTCCGGTCACGTGTTGGCG	1	20054562	F					SYT13	NM_020826	TSS200	chr11:45307441-45307975	Island	SYT13	ENSCSAT00000003628	TSS1500	Island	0:50
cg19478410	cg19478410	10713332	TTAAACRATTTCRATCACACCTCTTTTAACCTACCTAATAAACRAAACAC			II			AGCCCCTTCTTGCTGCTCTCATTGTTCCCCCATTAGAGTCTCTTTCCAGCAAGTAACCTA[CG]TGCCTCGCCCACCAGGCAGGCCAAAAGAGGTGTGACCGAAACCGTTTAAAATAAATCTCT	37	11	45256865	CGTGCCTCGCCCACCAGGCAGGCCAAAAGAGGTGTGACCGAAACCGTTTA	1	20108788	R														0:50
cg17082727	cg17082727	19753443	AAAATCAAACAAAAACAATAATTTTTACAAACTCACTAAAAAACATTACA	59645372	AAAATCAAACGAAAACGATAATTTTTACGAACTCGCTAAAAAACATTACG	I	A	Red	AACAAGATCATCCAGGTTCTTAAAGTCCTCCCCACTTCCACCGCTTGCTGCGAGAAAGGC[CG]CAATGCCCTCCAGCGAGTTCGCAAAAACCACCGCTCCCGCCTGACCCTGGAGCAGCTTAG	37	11	45249450	AGGGTCAGGCGGGAGCGGTGGTTTTTGCGAACTCGCTGGAGGGCATTGCG	1	20116548	F	rs79360862									PRDM11	ENSCSAT00000003631	3'UTR	Island	0:50
cg06095065	cg06095065	71641453	ACCAACTCCTAACAAAACTACCRAAACACCTCRATCTACTAAACATAAAC			II			CAGGACCCCTCGGCCGCACCCCAGCCCACCCACCACGGGCCTTGACTGGCAGCTCCTCCA[CG]TCCATGCCCAGCAGACCGAGGTGTTCCGGCAGTTCTGCCAGGAGCTGGTGACCGTGCACC	37	11	45234273	CCAGCTCCTGGCAGAACTGCCGGAACACCTCGGTCTGCTGGGCATGGACG	1	20132042	F					PRDM11	NM_020229	Body	chr11:45234222-45234428	Island	PRDM11	ENSCSAT00000003631	Body		0:50
cg04439241	cg04439241	10745314	ATATATTTCRCTTTACCTAACAAACTACTTAATAATTATTCTAAACCTAC			II			GATTCTGATGAGTGTGTTTCGCTTTGCCTGGCAGGCTGCTTAGTGATTGTTCTAAACCTG[CG]TGTGGGCTTCTCCACTCCCCCAGTCTTCTATTTCTTTCTTCGCCCCCAATGCTTCCCCAT	37	11	45101593	CGCAGGTTTAGAACAATCACTAAGCAGCCTGCCAGGCAAAGCGAAACACA	1	20258631	F														0:50
cg10313633	cg10313633	64683448	ATACCCAAATATATAATAACACAATCACRACAATAATCACCRTTTACTAC			II			GGCTGGCGGTGATACCCAAGTGTGTAATAACACAGTCACGACAATAGTCACCGTTTGCTG[CG]CACTCTCTGATGCCAGACACCATATGCTAAAGGAGTTACAAGTATTAACTCATTTGATTT	37	11	44972890	CGCAGCAAACGGTGACTATTGTCGTGACTGTGTTATTACACACTTGGGTA	1	20394623	F				TRUE	TP53I11;TP53I11	NM_001076787;NM_006034	TSS1500;TSS1500	chr11:44971048-44972685	S_Shore				N_Shore	0:50
cg12198913	cg12198913	51670401	AATAATATAATTTACCCATCTACATTAATCATCCCAAAAAAAAAACACCA	20614374	AATAATATAATTTACCCATCTACGTTAATCGTCCCAAAAAAAAAACACCG	I	T	Red	CGGGGAGACCCTGGCGTGGCCCGCGCCGCCCAGGATGACTTTCCTGGCAAGTTCTGCAGA[CG]GTGCCCCTTTCTTGGGACGATCAACGTAGATGGGCAAACCACACCATCTTAAATAGCCTT	37	11	44972718	CGGTGCCCCTTTCTTGGGACGATCAACGTAGATGGGCAAACCACACCATC	1	20394795	R					TP53I11;TP53I11	NM_006034;NM_001076787	TSS200;TSS200	chr11:44971048-44972685	S_Shore				N_Shore	0:50
cg13136266	cg13136266	38627477	AAATCCTATCATAAAAATACAAACCCCCTACTAAAAACACCTACAATACC			II			CCCTTTGCACTGAGTCCTGTCATGGAGGTACAAACCCCCTGCTGGAAGCACCTGCAGTGC[CG]GCAGCTCAGGACTGGCTTGAGTTCTGGCCCTTCCCCTTACTAGCTGTGGGACATCGGACA	37	11	44926927	AGTCCTGTCATGGAGGTACAAACCCCCTGCTGGAAGCACCTGCAGTGCCG	1	20443716	R					TSPAN18;TSPAN18	NM_130783;NM_001031730	5'UTR;TSS1500			TSPAN18	ENSCSAT00000003615	TSS1500		0:50
cg19750643	cg19750643	22606441	ACATCTATTTAAACTAAACTTAAACCAAAAAACAAACAAACATATCCCAC			II			TTAGGAACAGAACATCTGTTTAAACTGAACTTGAACCAAGAGGCAGGCAGGCATGTCCCA[CG]GGAGAAGGAGGGGGCAGAGCCCAGGGGTGTGGTATCTGCTTTCTGTCCCTGGGGGAAGCT	37	11	44795814	CATCTGTTTAAACTGAACTTGAACCAAGAGGCAGGCAGGCATGTCCCACG	1	20580877	R					TSPAN18	NM_130783	5'UTR							0:50
cg18893138	cg18893138	17687433	AAAAAAATAAACAAAAAATAAACCCAAAAACCCCCAAACAAAACCTAAAC			II			AGGCGGAGGAAGGGGAGATGGGCAGAGGGTGGGCCCAGGGACCCCCAGACAAGGCCTGGA[CG]CGGGGTTGGAGGAGGAGGCGGAGGCTGGCGGGAGGCGAGGGGCAGCCCGCAGAGGAGACG	37	11	44748327	GGGAGATGGGCAGAGGGTGGGCCCAGGGACCCCCAGACAAGGCCTGGACG	1	20628900	R								chr11:44748205-44749761	Island				Island	0:50
cg03211593	cg03211593	58741486	CCCTACATTTAATCTATCAAAAAATCCTATTAACTACACTTACAAAATAC			II			GAGGGTGTTTTGGAGGAAGATGGTGGCAGAGGAGGTGGCGAGAAATGGCTGGATTCCAGG[CG]CATTTTGCAAGTGCAGCTAACAGGATTTCCTGACAGATCAAATGTAGGGGGTGAGAGAAA	37	11	44731693	CCTACATTTGATCTGTCAGGAAATCCTGTTAGCTGCACTTGCAAAATGCG	1	20646054	F														0:50
cg19137107	cg19137107	70671445	ATTTCCCCTCCACTACTCAAAACAAAAATCCAACAAAAACAACCAAACCA	17640461	ATTTCCCCTCCACTACTCAAAACGAAAATCCAACAAAAACAACCAAACCG	I	A	Red	GGCTTCGTTAAAGGCCCGGAGAGGGGCTGAGGCCAGGCCTGCGGTGGGAGGGTTGGATGT[CG]GCCTGGCTGCCCCTGCTGGATTTCCGCCCTGAGCAGTGGAGGGGAAACCAGGCCGGGCCC	37	11	44541999	CGGCCTGGCTGCCCCTGCTGGATTTCCGCCCTGAGCAGTGGAGGGGAAAC	1	20838818	R								chr11:44541537-44541956	S_Shore				N_Shore	0:50
cg25317631	cg25317631	20676378	AACCTTTAACAAAACCATAAATCCCCCACAAAACCATAAAAAAAACAACA	27737357	AACCTTTAACGAAACCATAAATCCCCCGCAAAACCGTAAAAAAAACGACG	I	A	Red	CTCAGTCACCGCCAGCCAGAGATGCCGGCCTCTGTCCGGCCGCCGGGACATGTGCAGGGC[CG]CCGCCCCTCCCACGGCCCTGCGGGGGATTTATGGCTTCGTTAAAGGCCCGGAGAGGGGCT	37	11	44541905	CGCCGCCCCTCCCACGGCCCTGCGGGGGATTTATGGCTTCGTTAAAGGCC	1	20838917	R								chr11:44541537-44541956	Island				Island	0:50
cg02358323	cg02358323	49603320	AACTTTCAAATCCRACCCCAAACCCCTCTACTTAATATTAAAATAAACCC			II			CGCAGAGTGATGGCCACAGTGGGACGAACCTCCAGATAAATAAGAACAGTCCGCGTGAGC[CG]GGCTCATCTTAACACTAAGCAGAGGGGCCTGGGGCCGGACTTGAAAGCTGCCGGCTGAGA	37	11	44541718	CGGGCTCATCTTAACACTAAGCAGAGGGGCCTGGGGCCGGACTTGAAAGC	1	20839104	R								chr11:44541537-44541956	Island				Island	0:50
cg22931182	cg22931182	20692445	AACAACTCACAATAAAAAACACAAATCTCAACATTCATACCTAACTTACA	74608484	GACGACTCGCAATAAAAAACGCAAATCTCAACATTCATACCTAACTTACG	I	C	Grn	ATGGCAGCGGCCGGCGACTCGCAGTAAGAGACGCAAGTCTCAGCATTCATGCCTGGCTTG[CG]CAGGCGGCGGGCGGGGACGCGAGCGAGGGCGCGAGGACGCCACCGCGCGCCTTGGCTGGG	37	11	44331623	GGCGACTCGCAGTAAGAGACGCAAGTCTCAGCATTCATGCCTGGCTTGCG	1	21051568	R					ALX4;ALX4	NM_021926;NM_021926	5'UTR;1stExon	chr11:44330542-44331761	Island	ALX4	ENSCSAT00000003600	TSS200	S_Shore	0:50
cg15817236	cg15817236	59694463	CTAAAACTACRAAATCRACRACTAAAACTAAAACTTATTAAAAAAACCCC			II			TGCGGCGGCGGCTGGGGCTGCGGGGTCGACGGCTGGGGCTGGAACTTGTTAAAGGAGCCC[CG]CGCCCCAGCTCCACTCTCCAGGGGTGTCGCCAGGTCCTGCTGCCCAGCGCCGTAACGGGC	37	11	44331362	TGGGGCTGCGGGGTCGACGGCTGGGGCTGGAACTTGTTAAAGGAGCCCCG	1	21051829	R				TRUE	ALX4	NM_021926	1stExon	chr11:44330542-44331761	Island	ALX4	ENSCSAT00000003600	1stExon	Island	0:50
cg19495444	cg19495444	36629447	CAAAAAAACTTATTTTCATTTCATATTTAATTTCCTACAAACTTAACTCC			II			AGAGAATGAATCAGAGGAGCTTGTTTTCATTTCATGTTTAATTTCCTGCAGGCTTAGCTC[CG]TCTTTCCGCTCCTTCCTCAGCCTCCCAGGGTTTTCTGTGGGGGAAGCTGGGGGGAGGGGA	37	11	44291407	CGGAGCTAAGCCTGCAGGAAATTAAACATGAAATGAAAACAAGCTCCTCT	1	21092389	F					ALX4	NM_021926	Body			ALX4	ENSCSAT00000003600	Body		0:50
cg13155079	cg13155079	56658313	TAAACAACCTATTTAAAACAACCAACCTCAACCCAAACCTCAATAACTAC			II			TGGCCTTCATGCGGAGGGCCGCGATGCTCGAGGTCTTGCGGTCCGGCTCGCCGTTGAGCT[CG]TAGCCATTGAGGCCTGGGCTGAGGCTGGCTGCTCCAAACAGGCTGCCCATGTGCGTCTGG	37	11	44286499	GGGCAGCCTGTTTGGAGCAGCCAGCCTCAGCCCAGGCCTCAATGGCTACG	1	21097509	F					ALX4	NM_021926	Body			ALX4	ENSCSAT00000003600	Body		0:50
cg18496140	cg18496140	15672415	AATAAAAAACTAAAAACCTAAAAAACATAAACATAACCCATAATATCCCA	17607505	AATAAAAAACTAAAAACCTAAAAAACATAAACGTAACCCATAATATCCCG	I	A	Red	AGAGGAAAGTCGAGTGGGAGGCTGGGGGCCTGGAAAACATGGGCGTGGCCCATGGTGTCC[CG]AGGTGGGGACGGGGCAGGGGTGCCCTGTCATGTGGCCCAGGAAATGGCCGCACTGTGCTC	37	11	44286375	CGGGACACCATGGGCCACGCCCATGTTTTCCAGGCCCCCAGCCTCCCACT	1	21097633	F					ALX4	NM_021926	3'UTR							0:50
cg25019503	cg25019503	70756404	TTACACAAAAATTAATATCCATATCTAATTCATAATCTAATATTACCTTC			II			TGTGTCCCTTGCTAATTTATCTGGTTTTTTGTTGTTGATGTATTGTTTTTTTTATAGAAA[CG]AAGGCAACACCAGATTATGAATCAGACATGGACATCAACTCTTGTGTAATTTGTGATCAG	37	11	44052211	CGAAGGCAACACCAGATTATGAATCAGACATGGACATCAACTCTTGTGTA	1	21349134	R														0:50
cg12915591	cg12915591	54667491	TTATTTATCTCCTTTCAAAAACCTCACAAACATATCCAAATAAAAAAATC			II			ACTGCGTCTGGAGGATTGATATTTATTTTTGCATTGCGATGGCTGAAGGCATTTATTTAA[CG]ATCTTTTTACCTGGATATGTCTGTGAGGCTCCTGAAAGGAGACAAATAAAGTCAATATAT	37	11	43965360	CGATCTTTTTACCTGGATATGTCTGTGAGGCTCCTGAAAGGAGACAAATA	1	21439883	R		rs3746196			LOC387763;LOC387763	NM_001145033;NM_001145033	1stExon;3'UTR	chr11:43963626-43966048	Island				Island	0:50
cg11005316	cg11005316	13772420	ATCRCTAAAATCCAAACTATTCCTCAATTTACAACTACTAAACTACTCCC			II			AAGTCGTTCCTGCAGAGCCTGGAGTGCCTGCGCCGCAGCACGCAGAGCCTGTCGCTGCAG[CG]GGAGCAGCTCAGCAGCTGCAAACTGAGGAACAGCCTGGACTCCAGCGACTCCGACTCGGC	37	11	43964755	CGGGAGCAGCTCAGCAGCTGCAAACTGAGGAACAGCCTGGACTCCAGCGA	1	21440512	R					LOC387763	NM_001145033	1stExon	chr11:43963626-43966048	Island	C11orf96	ENSCSAT00000003574	Body	Island	0:50
cg00163037	cg00163037	57628357	AACRAAAACAACTCAACAACTACAAACTAAAAAACAACCTAAACTCCAAC			II			CCTGTCGCTGCAGCGGGAGCAGCTCAGCAGCTGCAAACTGAGGAACAGCCTGGACTCCAG[CG]ACTCCGACTCGGCCCTGTAAGGGGCGCCGCCCGCGGGGGGGACGCGCGCGTCCGCGGTCC	37	11	43964802	CGCTGGAGTCCAGGCTGTTCCTCAGTTTGCAGCTGCTGAGCTGCTCCCGC	1	21440465	F					LOC387763	NM_001145033	1stExon	chr11:43963626-43966048	Island	C11orf96	ENSCSAT00000003574	Body	Island	0:50
cg01264747	cg01264747	49783389	TAATAACTAAAACAAATACCCATCAACTCRCCRAACTTAACRACCATAAC			II			GCAGCGGCCGCCCTCGGAGAGCCCCGGCGCCCCGCCGCCCGGCCCCGCAGACGCCGGAGG[CG]CCATGGCCGCCAAGCCCGGCGAGCTGATGGGCATCTGCTCCAGTTACCAGGCGGTGATGC	37	11	43964451	GGTAACTGGAGCAGATGCCCATCAGCTCGCCGGGCTTGGCGGCCATGGCG	1	21440816	F					LOC387763;LOC387763	NM_001145033;NM_001145033	5'UTR;1stExon	chr11:43963626-43966048	Island	C11orf96	ENSCSAT00000003574	Body	Island	0:50
cg26478074	cg26478074	23722379	TTTAAACCCAAAATAATATCRAAACAACRCCTATTAATATCATCCTCACC			II			CGCGGGCGGGGTTTAGGCCCAAAGTGGTGTCGGAGCAGCGCCTATTAGTGTCATCCTCAC[CG]TCACGGCCGGCGCCTCCTCCTGGATTCATTCACTCGCTCTTTTCATTCACGAAGGTAGTG	37	11	43702299	CGGTGAGGATGACACTAATAGGCGCTGCTCCGACACCACTTTGGGCCTAA	1	21702400	F				TRUE	HSD17B12;HSD17B12	NM_016142;NM_016142	5'UTR;1stExon	chr11:43702016-43702597	Island	HSD17B12	ENSCSAT00000003570	5'UTR	Island	0:50
cg17585343	cg17585343	68616347	AACTACAACCAATAAAAAACCAAAACACCTCAATAAAATAAAACAAAACA	22677496	GACTACAACCAATAAAAAACCGAAACGCCTCGATAAAATAAAACAAAACG	I	C	Grn	AGTCGCGAGTACGGCTGCAGCCAATGAGAGACCGGGGCGCCTCGGTGGGGTGAGACAGGG[CG]CTCACTGGCGGAACCCCGGGGGACGCGGTGATGGGAGGAGTGTGGGAGGGGCAGTGGAAC	37	11	43702103	CGCCCTGTCTCACCCCACCGAGGCGCCCCGGTCTCTCATTGGCTGCAGCC	1	21702595	F					HSD17B12	NM_016142	TSS200	chr11:43702016-43702597	Island	HSD17B12	ENSCSAT00000003570	TSS200	Island	0:50
cg21074594	cg21074594	16721370	CRCCCRATACACACTAAAAATTATAAACCRCRAACATTATAAAAATTATC			II			AACCGCGGCGGCGCCCGGTGCACACTGGGAGTTGTAGGCCGCGGGCATTGTGGGAGTTGT[CG]TAAAAGCCTGCTTTCTTGCCGTGATGGCCGCCGCCGAGGCAGGGAGTTGAGGGTTTCTGC	37	11	43665775	CGACAACTCCCACAATGCCCGCGGCCTACAACTCCCAGTGTGCACCGGGC	1	21727377	F													Island	0:50
cg17592231	cg17592231	73681360	AATAACCCAAAAAAAATAAACTTACACAAAAAAAATTAAACCACCRCAAC			II			TTTGGGAGAGAGGTGGCCCAAGAGAAGTGAACTTGCACAGAAGAGGTTGAGCCACCGCAG[CG]CAGGCGGCTCAGGGTTATTGCGACCCTAGCCCCCTCACTTCTCCCTCCGAGGCTAAGTGT	37	11	43604758	GTGGCCCAAGAGAAGTGAACTTGCACAGAAGAGGTTGAGCCACCGCAGCG	1	21789566	R								chr11:43602545-43603215	S_Shore	ENSCSAG00000005530	ENSCSAT00000003560	Body	N_Shore	0:50
cg17421143	cg17421143	70678449	CAAAAAACAAAAACTCCRAAAATTTTCCTCCCTACCTCTCACCTAAAACC			II			AGGAGATGGAGCAAAAAGCAAAAGCTCCGGGGATTTTCCTCCCTGCCTCTCACCTGGGGC[CG]TCTGTGGAGCGATAGCTTTGCGGAGGGAGAGGCATAAGAACCACGTTAGATTAATAATAG	37	11	43604527	CGGCCCCAGGTGAGAGGCAGGGAGGAAAATCCCCGGAGCTTTTGCTTTTT	1	21789797	F								chr11:43602545-43603215	S_Shore	ENSCSAG00000005530	ENSCSAT00000003560	Body	N_Shore	0:50
cg13537915	cg13537915	12636394	ACCTACTCCAATTCCCCCTATAATACAAAATCTATTAAAAAATTAAAAAC			II			CCCGTCCTTTCCGCGGTGCCCGAGGCTTTGGTCACCTGTCTTCCCTCCGAGCGAGTCCCC[CG]CCCCCAACTTTTTAACAGACTTTGTATCACAGGGGGAACTGGAGCAGGTGGGGTGTGTGT	37	11	43603214	CGCCCCCAACTTTTTAACAGACTTTGTATCACAGGGGGAACTGGAGCAGG	1	21791150	R								chr11:43602545-43603215	Island	ENSCSAG00000005530	ENSCSAT00000003560	Body	Island	0:50
cg03365311	cg03365311	50795441	TTTAAAATAAAAACTTCCRACTATTAAATTATATACAACAAACCCAAACC			II			GGCTGAAGGCGGCGGCGAACCGAAGAAGCCGGCATATTCTGCCCTTCGCGAATCTTTTTG[CG]GTCTGGGCTTGCTGTACATAACTCAATAGCCGGAAGCCCTTACCCCAAAAAGCATTTGCG	37	11	43602965	CGGTCTGGGCTTGCTGTACATAACTCAATAGCCGGAAGCCCTTACCCCAA	1	21791400	R					MIR129-2	NR_029697	Body	chr11:43602545-43603215	Island	ENSCSAG00000005530;ENSCSAG00000026622	ENSCSAT00000003560;ENSCSAT00000026712	Body;1stExon	Island	0:50
cg11638181	cg11638181	16711328	CCCCCAAAACACTAAATAAATACAAACAAAACCACCAACTCATTAATACA	43781355	CCCCCAAAACACTAAATAAATACAAACGAAACCGCCAACTCATTAATACG	I	A	Red	TTCTGAAAAAAAAGGGGGAAATGTGAGCTCTCTTCTGATTGGTGGGTGACGATTTTAGTC[CG]CACCAATGAGCTGGCGGCCTCGTCTGTATTTATTTAGTGCTCTGGGGGAGTTTTTCTCTT	37	11	43602420	CGCACCAATGAGCTGGCGGCCTCGTCTGTATTTATTTAGTGCTCTGGGGG	1	21791955	R					MIR129-2	NR_029697	TSS1500	chr11:43602545-43603215	N_Shore	ENSCSAG00000005530;ENSCSAG00000026622	ENSCSAT00000003560;ENSCSAT00000026712	Body;TSS1500	S_Shore	0:50
cg04355791	cg04355791	14646390	CTCTCTTCTAATTAATAAATAACRATTTTAATCCRCACCAATAAACTAAC			II			GGAAATGTGAGCTCTCTTCTGATTGGTGGGTGACGATTTTAGTCCGCACCAATGAGCTGG[CG]GCCTCGTCTGTATTTATTTAGTGCTCTGGGGGAGTTTTTCTCTTTACGCAGCGCCTGTAG	37	11	43602436	TCTCTTCTGATTGGTGGGTGACGATTTTAGTCCGCACCAATGAGCTGGCG	1	21791939	R					MIR129-2	NR_029697	TSS1500	chr11:43602545-43603215	N_Shore	ENSCSAG00000005530;ENSCSAG00000026622	ENSCSAT00000003560;ENSCSAT00000026712	Body;TSS1500	S_Shore	0:50
cg01514668	cg01514668	20682477	TTTATATTCATCTTTATCATTTTTCRTCTAAATCTTCTAACTTAAATCCC			II			TTTGGGTTTATTTTATGTTCATCTTTGTCATTTTTCGTCTGGATCTTCTGGCTTGGGTCC[CG]TTGGGAGAGGTCGCTCTCTTAAACCTCTCTTTCCCAATACATCGCGCTACCCCCTCACTT	37	11	43602179	CGGGACCCAAGCCAGAAGATCCAGACGAAAAATGACAAAGATGAACATAA	1	21792202	F					MIR129-2	NR_029697	TSS1500	chr11:43602545-43603215	N_Shore	ENSCSAG00000005530;ENSCSAG00000026622	ENSCSAT00000003560;ENSCSAT00000026712	Body;TSS1500	S_Shore	0:50
cg14597534	cg14597534	33695433	AAAAAATTACCATATTTATTCTTTAACACCCTAAAATCAACATACAAACA	57755369	AAAAAATTACCATATTTATTCTTTAACACCCTAAAATCGACGTACGAACG	I	A	Red	GAGACGTTTTCTCCGGGCGTGCTGGGCGAGGGTGGGAGTGTGTGTGCGCGCGCGCGCGCC[CG]CCCGCACGTCGATTCCAGGGTGCCAAAGAACAAATATGGCAACTTTCCCCCCAAGTTCTT	37	11	43601442	GGAAAGTTGCCATATTTGTTCTTTGGCACCCTGGAATCGACGTGCGGGCG	1	21792922	F								chr11:43602545-43603215	N_Shore	ENSCSAG00000005530;ENSCSAG00000026622	ENSCSAT00000003560;ENSCSAT00000026712	Body;TSS1500	Island	0:50
cg21084516	cg21084516	63785458	TTCCTTCTCAATTCRAAATAAACTATAACTAAAACCATAACRCAACCAAC			II			TAATTTTGGTTGGAACCAGCACGGATTCCCAAGTCGTGACTGCAAAAAGTGAGTAATGCG[CG]CTGGCTGCGTCATGGCTCTAGTCACAGTTCATTCCGAACTGAGAAGGAATCGTGACTTCG	37	11	43600534	TCCTTCTCAGTTCGGAATGAACTGTGACTAGAGCCATGACGCAGCCAGCG	1	21793813	F								chr11:43600712-43601409	N_Shore	ENSCSAG00000005530	ENSCSAT00000003560	Body	S_Shore	0:50
cg14059420	cg14059420	41615351	CACAACCAACACACATTACTCACTTTTTACAATCACAACTTAAAAATCCA	52801375	CGCAACCAACGCGCATTACTCACTTTTTACAATCACGACTTAAAAATCCG	I	T	Red	CCGAACTGGATCCTATTAAATAATTCAATGGTAGCGGTGTAATTTTGGTTGGAACCAGCA[CG]GATTCCCAAGTCGTGACTGCAAAAAGTGAGTAATGCGCGCTGGCTGCGTCATGGCTCTAG	37	11	43600495	CGGATTCCCAAGTCGTGACTGCAAAAAGTGAGTAATGCGCGCTGGCTGCG	1	21793852	R								chr11:43600712-43601409	N_Shore	ENSCSAG00000005530	ENSCSAT00000003560	Body	S_Shore	0:50
cg05524450	cg05524450	40728442	ACATACCRCAAACTATAAATATAAACTAACRCTTACTTTATACATACTCC			II			TTATGTCATGTGCATGCCGCAGACTGTGAGTATGAGCTGACGCTTACTTTGTGCATGCTC[CG]GGGTTCTTTTTTGGCTGCCTTTTTTGCCCCTTCTAAAGAGGATAGTGGGACTGACTAGGG	37	11	43598232	CATGCCGCAGACTGTGAGTATGAGCTGACGCTTACTTTGTGCATGCTCCG	1	21796115	R								chr11:43596990-43597336	S_Shore	ENSCSAG00000005530	ENSCSAT00000003560	Body	N_Shore	0:50
cg05808319	cg05808319	26681390	CTTAAATCTCCTTTACCAACCTACATCAATCATCAACTACTAACATCACA	48662472	CTTAAATCTCCTTTACCAACCTACGTCAATCATCAACTACTAACGTCACG	I	T	Red	TGTCTCCGAGCAGAAGCGTCTTCTCAGCTGAACCAGACCCACCAAAGAGGAGAATCTGCA[CG]TGACGTCAGTAGCTGATGACTGACGCAGGCTGGCAAAGGAGACTCAAGGCGGCTGCTCCG	37	11	43597273	CTTGAGTCTCCTTTGCCAGCCTGCGTCAGTCATCAGCTACTGACGTCACG	1	21797074	F								chr11:43596990-43597336	Island	ENSCSAG00000005530	ENSCSAT00000003560	Body	Island	0:50
cg17285663	cg17285663	66628339	TCTTTAATAAATCTAATTCAACTAAAAAAACRCTTCTACTCRAAAACAAC			II			GCCTGGGGTGGCGCCCGCCTCGGCCGCCTCGCCTGCTCAGTGGCTGCGTGGAACACAAAG[CG]CTGTCTCCGAGCAGAAGCGTCTTCTCAGCTGAACCAGACCCACCAAAGAGGAGAATCTGC	37	11	43597210	CGCTGTCTCCGAGCAGAAGCGTCTTCTCAGCTGAACCAGACCCACCAAAG	1	21797137	R								chr11:43596990-43597336	Island	ENSCSAG00000005530	ENSCSAT00000003560	Body	Island	0:50
cg08124446	cg08124446	72712342	ATTCTAACAATAAAAAACACCCAAAAAAAAATATCCAACTTACTACTACA	54762399	ATTCTAACGATAAAAAACGCCCAAAAAAAAATATCCGACTTACTACTACG	I	A	Red	TGCTATCTGGGTATTTATAGAGGTGAGTTTCCTCTTCGGGTGGAGAGCAGAGGGGAAAGC[CG]CAGTAGCAAGCCGGACACTCCCCTCTGGGCGCTCCCCACCGCCAGAACTGACGCCTTCGA	37	11	43596529	GTTCTGGCGGTGGGGAGCGCCCAGAGGGGAGTGTCCGGCTTGCTACTGCG	1	21797820	F	rs11822460							chr11:43596990-43597336	N_Shore	ENSCSAG00000005530	ENSCSAT00000003560	Body	S_Shore	0:50
cg03548266	cg03548266	25663370	CAACTCATCCCCCAACCAAATATAATTTTCATCTAAATTTCCACAACATC			II			AGCTCAAGTGCCAGCTCATCCCCCAGCCAGATGTAATTTTCATCTGAGTTTCCACAACAT[CG]TGTACTCTATCTTGGCACCTCACGTTCCATGTTGTATTATGGATATGCAGAGACATCATC	37	11	43572502	AGCTCATCCCCCAGCCAGATGTAATTTTCATCTGAGTTTCCACAACATCG	1	21822214	R								chr11:43568921-43569854	S_Shelf				N_Shelf	0:50
cg24638253	cg24638253	23679422	AATCAAATAAACATCCAAAATCAAAAAAACCCCAAAACTAAATAAATTCC			II			GATCTGTGAAGGATCAAATGAACATCCAAAATCAGGGGGGCCCCAGGACTAGGTAGATTC[CG]GATCCCTCTCCCCCAGGCAGATGCATCAAGCCAGTAGCAGGTCAATCAGCAGAGGTGTCT	37	11	41481578	ATCAAATGAACATCCAAAATCAGGGGGGCCCCAGGACTAGGTAGATTCCG	1	23842561	R														0:50
cg27130665	cg27130665	72658386	TAAACAAACCAATTTACTACAACACTACATAAACTAAAAACTACTATCTC			II			CTCGGGAGGGAGGCTGCGGTCGAGCAGGATAATCTTACCAGGAGGAAGCAACTGTAAAGG[CG]AGATAGTAGCCTTCAGCCTATGCAGTGTTGCAGTAAATTGGCCTGTTCAGTTTGTACAAG	37	11	40316514	GAACAGGCCAATTTACTGCAACACTGCATAGGCTGAAGGCTACTATCTCG	1	25023941	F					LRRC4C	NM_020929	TSS1500							0:50
cg17579667	cg17579667	45760465	AAAAACTAAAATTTCTACCACACAAAAAACCATAAACCAAAACAATAACA	15783489	AAAAACTAAAATTTCTACCGCGCAAAAAACCGTAAACCAAAACGATAACG	I	C	Grn	TGCTAGTCCTCTGCGAGGAGACGCGTTCTCGGGAGCGCAGCTGCTCCGCGCCGCCCTTAG[CG]CCATCGCCCTGGCTCACGGCTCCCTGCGCGGCAGAAACCCCAGTCCCCTTCCATCCACTT	37	11	40315404	CGCCATCGCCCTGGCTCACGGCTCCCTGCGCGGCAGAAACCCCAGTCCCC	1	25025024	R					LRRC4C;LRRC4C	NM_020929;NM_020929	5'UTR;1stExon							0:50
cg23850899	cg23850899	24692304	AAATACATTTTAAAACCACAAATTAATTCCCATTAACACAAACCTTCCCA	53686368	AAATACATTTTAAAACCACAAATTAATTCCCGTTAACGCAAACCTTCCCG	I	A	Red	TCCAGCTGCGTTGGGTACATTTTGGAGCCACAAGTTGGTTCCCGTTGGCGCAGACCTTCC[CG]ATGTCTGCTAGTCCTCTGCGAGGAGACGCGTTCTCGGGAGCGCAGCTGCTCCGCGCCGCC	37	11	40315337	CGGGAAGGTCTGCGCCAACGGGAACCAACTTGTGGCTCCAAAATGTACCC	1	25025091	F					LRRC4C;LRRC4C	NM_020929;NM_020929	5'UTR;1stExon							0:50
cg22645719	cg22645719	14602352	ATTTCTTCTTAACAACTAACRAAACCTTAAAATTTTCCTCCACTACCTCC			II			CTCTGCAATTTCATAATCTCACGTTAAATGGAGTGCGGGGGGCGGGGGCGGGGGCGGGGG[CG]GAGGTAGTGGAGGAAAATTTCAAGGCTCCGTCAGCTGTCAAGAAGAAACCCATTCCTCCC	37	11	40314771	TTTCTTCTTGACAGCTGACGGAGCCTTGAAATTTTCCTCCACTACCTCCG	1	25025658	F					LRRC4C;LRRC4C	NM_020929;NM_020929	5'UTR;1stExon							0:50
cg09147985	cg09147985	38752493	CAACCCCTTCACCAAAAATCTAATTAAATTTCTCATCACAACCCAATACA	38719490	CGACCCCTTCGCCAAAAATCTAATTAAATTTCTCATCACAACCCAATACG	I	C	Grn	CATCCTTCCGGCCGGCCCCTTCGCCAAAGATCTGATTAGATTTCTCATCACAACCCAGTG[CG]CAATTGAATTTTTGATTTCAGCCACCCGGCCAGCCACCTTCCCCTCTCCCCTCCAAACTC	37	11	40314618	CGCACTGGGTTGTGATGAGAAATCTAATCAGATCTTTGGCGAAGGGGCCG	1	25025811	F					LRRC4C;LRRC4C	NM_020929;NM_020929	5'UTR;1stExon							0:50
cg18554866	cg18554866	34711505	TACTTAAAAAACACAACAATATCTAAAAATCAAAAATATTCTACAAAAAC			II			TGGGTGTTTTATTGGAAATAGTAGAGAGTACACTGAGTGATCATGAGAACAAATAGAACT[CG]TCCTTGTAGAACATCTTTGATTTTCAGACATTGCTGTGCTTTTCAAGTATTTAAGTCAAT	37	11	36652206	CGTCCTTGTAGAACATCTTTGATTTTCAGACATTGCTGTGCTTTTCAAGT	1	28614865	R			TRUE		C11orf74	NM_138787	Body			C11orf74	ENSCSAT00000003529	Body		0:50
cg12057318	cg12057318	37746498	ACCATATCTAACTTCAAAAACATCTCCTACCAAATCTTTCTCTATACAAC			II			TTAATGGAATGACCATATCTGGCTTCAGGAACATCTCCTACCAAGTCTTTCTCTGTGCAG[CG]AAAAGTAACCTTTTTGTTGTTCTTGCAAACAATAGACATGACATAAATCTTATCTGAAAC	37	11	36615351	CGCTGCACAGAGAAAGACTTGGTAGGAGATGTTCCTGAAGCCAGATATGG	1	28650296	F					C11orf74;RAG2	NM_138787;NM_000536	TSS1500;Body			RAG2	ENSCSAT00000019303	1stExon		0:50
cg25154959	cg25154959	60640374	CTCAACCAATACTTCTAAACTCTCCAAATCAACAACAAAAAATATTAACA	29674420	CTCAACCGATACTTCTAAACTCTCCGAATCAACGACAAAAAATATTAACG	I	A	Red	ATCTCAAGTCACAAGGAATCAAAAGAGATTTTTGTGCACATTAATAAAGGGGGCCGGCCC[CG]CCAACATCTTCTGTCGCTGACTCGGAGAGCTCAGAAGCACCGGCTGAGGGAGCTCAAGCT	37	11	36596040	CTCAGCCGGTGCTTCTGAGCTCTCCGAGTCAGCGACAGAAGATGTTGGCG	1	28670301	F					RAG1	NM_000448	Body			RAG1	ENSCSAT00000003528	Body		0:50
cg24944079	cg24944079	50768314	AACTCAACTTTCTAAAACAATAACTCTTCTCRAAAACACTAACACAAAAC			II			AAAAAAATGAGAACTCAACTTTCTAGAGCAATAACTCTTCTCGAGGGCACTAGCACAAGG[CG]GTAGTGATTTTCACTTTTAATATATTACATATAATACTACAAAAAGACTGAAGTTTTAAG	37	11	36510961	CGCCTTGTGCTAGTGCCCTCGAGAAGAGTTATTGCTCTAGAAAGTTGAGT	1	28747507	F					TRAF6;TRAF6	NM_145803;NM_004620	3'UTR;3'UTR							0:50
cg05348871	cg05348871	14603410	ACATCATTTCACCCTATAATTAAACAAAAAATACTTTAAAAATACTACCC			II			GCACATCTTTTTCTTCAGCAAATGTCACTGTGGTTTCAAAGCCTATGTGTGATGTGCGAT[CG]GGCAGCATTTTTAAAGTATTTCCTGCTCAACCATAGGGTGAAATGATGCAGGTAGTGAGT	37	11	36397127	CGGGCAGCATTTTTAAAGTATTTCCTGCTCAACCATAGGGTGAAATGATG	1	28867783	R					PRR5L;PRR5L;PRR5L	NM_001160167;NM_001160168;NM_024841	5'UTR;TSS1500;TSS1500	chr11:36397926-36399398	N_Shore				S_Shore	0:50
cg26601310	cg26601310	20662451	CATTTCACCCTATAATTAAACAAAAAATACTTTAAAAATACTACCCRATC			II			ACATGCACATCTTTTTCTTCAGCAAATGTCACTGTGGTTTCAAAGCCTATGTGTGATGTG[CG]ATCGGGCAGCATTTTTAAAGTATTTCCTGCTCAACCATAGGGTGAAATGATGCAGGTAGT	37	11	36397123	ATTTCACCCTATGGTTGAGCAGGAAATACTTTAAAAATGCTGCCCGATCG	1	28867787	F					PRR5L;PRR5L;PRR5L	NM_001160167;NM_001160168;NM_024841	5'UTR;TSS1500;TSS1500	chr11:36397926-36399398	N_Shore				S_Shore	0:50
cg05914894	cg05914894	34617449	TTATCTCTATATATCTATCAACATCCACTATAAATACTACCCTCTTTCTC			II			GTGCTTACTTTTTATCTCTGTGTGTCTATCAACATCCACTGTAGATGCTACCCTCTTTCT[CG]GAATCTTTTTTGATTTATTTGAATTTTGACTTTATCTTAAGGACACCAGGGAGCCATTCA	37	11	36055687	TATCTCTGTGTGTCTATCAACATCCACTGTAGATGCTACCCTCTTTCTCG	1	29223474	R					LDLRAD3	NM_174902	Body			LDLRAD3	ENSCSAT00000003505	Body		0:50
cg03551456	cg03551456	15736470	AAAACCACTATACCTACTACTAAACAACACCACAAATAAATCAAAAAACA	10658370	AAAACCGCTATACCTACTACTAAACAACGCCGCGAATAAATCGAAAAACG	I	A	Red	CATGTGGCTGCTGGGGCCGCTGTGCCTGCTGCTGAGCAGCGCCGCGGGTGAGTCGGGGGG[CG]GCCGGCGAACTTCCCGCGGGGCGCGGGGCGCGGGGCGCGGGGCGCAGCGGCCGGGTGCGA	37	11	35965708	CGCCCCCCGACTCACCCGCGGCGCTGCTCAGCAGCAGGCACAGCGGCCCC	1	29317361	F					LDLRAD3	NM_174902	Body	chr11:35965642-35966454	Island	LDLRAD3	ENSCSAT00000003505	Body	Island	0:50
cg05343799	cg05343799	62600461	TCCATATATTCACACTCATTATTAATTACACTCTCCAACCTCTAAAAAAC			II			GGACAGAGTGAGACTCTGTCTCAAAAAAAAAAAAAAAAAAAGCTGAGGCGAACGCCTCTG[CG]CCCCCTAGAGGTTGGAGAGTGCAACCAACAATGAGTGTGAACACATGGAAAAGCTCAGTG	37	11	35843508	CGCCCCCTAGAGGTTGGAGAGTGCAACCAACAATGAGTGTGAACACATGG	1	29448246	R														0:50
cg04966395	cg04966395	74689478	CAATTTAACCTCCATCTTCTTACCCTCCTTTTCTACTAAATTTCAAACAC			II			GACTAACAAAATAGTTTTAATAGTAACTTCATATGTGCCCCGAGTTCATTTTAGATTCTT[CG]TGTTTGAAACTTAGTAGAAAAGGAGGGTAAGAAGATGGAGGCCAAATTGGGGTGGGAGTG	37	11	35685833	CGTGTTTGAAACTTAGTAGAAAAGGAGGGTAAGAAGATGGAGGCCAAATT	1	29590601	R	rs12787410				TRIM44	NM_017583	Body	chr11:35684421-35684846	S_Shore	TRIM44	ENSCSAT00000003504	Body	N_Shore	0:50
cg02690968	cg02690968	54642365	ACAATATTATTTACCAAACTAAACCTAACCTCTTAAAATTTCCTAAATAC			II			AAATATTTGTTTGCTCATCCTAACTCCAATTCCCCTAGCCTAGAACAAACATAGCCCTTC[CG]CACTCAGGAAATCCCAAGAGGTCAGGTTCAGTCTGGTAAACAACACTGTCCGGGCACCTT	37	11	35683923	CGCACTCAGGAAATCCCAAGAGGTCAGGTTCAGTCTGGTAAACAACACTG	1	29592515	R					TRIM44	NM_017583	TSS1500	chr11:35684421-35684846	N_Shore	TRIM44	ENSCSAT00000003504	TSS1500	S_Shore	0:50
cg02459529	cg02459529	36693386	ACCCACCAAAAAATCTCACAACAAAATACAAAAACAACTAAAAAACAACA	74663460	GCCCACCGAAAAATCTCACAACGAAATACAAAAACAACTAAAAAACGACG	I	A	Red	CCTGTGAATCGCGCCCACCGGAGGGTCTCACAGCGAAATACAAAAGCAGCTGGGAAGCGG[CG]GGGACTCGAGTTCCCAGCGCCGGGCGGAGCGCCGGACAGAGCCCCGCAGCGCCCCGCGGC	37	11	35639998	CGCCGCTTCCCAGCTGCTTTTGTATTTCGCTGTGAGACCCTCCGGTGGGC	1	29637197	F					FJX1;FJX1	NM_014344;NM_014344	1stExon;5'UTR	chr11:35639629-35641485	Island	FJX1	ENSCSAT00000019405	TSS200	Island	0:50
cg27351780	cg27351780	58717388	CACACCCACCAAAAAATCTCACAACAAAATACAAAAACAACTAAAAAACA	71645354	CGCGCCCACCGAAAAATCTCACAACGAAATACAAAAACAACTAAAAAACG	I	A	Red	GCGCCTGTGAATCGCGCCCACCGGAGGGTCTCACAGCGAAATACAAAAGCAGCTGGGAAG[CG]GCGGGGACTCGAGTTCCCAGCGCCGGGCGGAGCGCCGGACAGAGCCCCGCAGCGCCCCGC	37	11	35639995	CGCGCCCACCGGAGGGTCTCACAGCGAAATACAAAAGCAGCTGGGAAGCG	1	29637200	R					FJX1;FJX1	NM_014344;NM_014344	1stExon;5'UTR	chr11:35639629-35641485	Island	FJX1	ENSCSAT00000019405	TSS200	Island	0:50
cg12797152	cg12797152	40633396	ACACTTACTCTAAACCATACTAACTAATATTAAATACAAATAAACCACTC			II			CTGACTTAAGAGCACTTGCTCTGGACCATACTGACTAATGTTGAATGCAGATGGACCACT[CG]CTACCTGTGTACACTTGGGCATGTTATTTCACATATGATGGCCTTGGTTTCCTCATCTGT	37	11	35551071	CACTTGCTCTGGACCATACTGACTAATGTTGAATGCAGATGGACCACTCG	1	29729225	R								chr11:35547139-35547396	S_Shelf				N_Shelf	0:50
cg00740813	cg00740813	66766498	AAAAAAAAATAAACCCCAACTACRTCCAACAACCCAACTCCATCCTTACC			II			GAGAAGGAGCTGAAGAAAAGTGAGCCCCAACTGCGTCCAGCAACCCAGCTCCATCCTTGC[CG]CGGCTGGTGCCCGAGCGTCTACTGGGGAGGGAGAGGAGGGACCCAGGGAGGCCGGGGGCA	37	11	35547140	AAGAAAAGTGAGCCCCAACTGCGTCCAGCAACCCAGCTCCATCCTTGCCG	1	29732767	R					PAMR1;PAMR1;PAMR1;PAMR1	NM_015430;NM_015430;NM_001001991;NM_001001991	5'UTR;1stExon;1stExon;5'UTR	chr11:35547139-35547396	Island				Island	0:50
cg14542839	cg14542839	60651343	AATTACTAAACRCAATTAAAACTCACTTTTCTTCAACTCCTTCTCATCTC			II			CCTCCTAGGGTGTCCTCCTAGGGTGTCCCGGACGCTACTCACAGTACCTCTTGGCAAGGA[CG]AGATGAGAAGGAGCTGAAGAAAAGTGAGCCCCAACTGCGTCCAGCAACCCAGCTCCATCC	37	11	35547074	GTTGCTGGACGCAGTTGGGGCTCACTTTTCTTCAGCTCCTTCTCATCTCG	1	29732833	F				TRUE	PAMR1;PAMR1	NM_015430;NM_001001991	1stExon;1stExon	chr11:35547139-35547396	N_Shore				S_Shore	0:50
cg07724977	cg07724977	31778336	TTCCCAAACAAACAACAAAACCTCTTTTCTTATTTAACTAATTTATAACA	73625439	TTCCCGAACGAACGACGAAACCTCTTTTCTTATTTAACTAATTTATAACG	I	A	Red	CGCCCCCCGCCCCCATCTCCAGTCGCGGTCCCTCCTCTGCCATCCCTCCCCCCAGCCTCT[CG]CCATAAATTAGCCAAATAAGAAAAGAGGCCCCGCCGCTCGTCCGGGAAGGCTTGGGCAGC	37	11	35441198	CGCCATAAATTAGCCAAATAAGAAAAGAGGCCCCGCCGCTCGTCCGGGAA	1	29846936	R					SLC1A2	NM_004171	TSS200	chr11:35440375-35441882	Island	SLC1A2	ENSCSAT00000003469	TSS200	Island	0:50
cg25230151	cg25230151	54617336	ATTTACAAACAATCCCTCTCTATTTTCATCAAAAACTAACATCACCCACA	25764306	ATTTACAAACGATCCCTCTCTATTTTCGTCGAAAACTAACATCACCCGCG	I	C	Grn	CCGGAGCTGGGGATTTGCAGGCGATCCCTCTCTATTTTCGTCGAGAGCTGACATCACCCG[CG]CCGCCGCCTCGGGCAACTCCTTTAACCGCCGCCCCCCGCCCCCATCTCCAGTCGCGGTCC	37	11	35441107	ATTTGCAGGCGATCCCTCTCTATTTTCGTCGAGAGCTGACATCACCCGCG	1	29847027	R					SLC1A2	NM_004171	TSS200	chr11:35440375-35441882	Island	SLC1A2	ENSCSAT00000003469	TSS200	Island	0:50
cg13844463	cg13844463	29620508	ATAACACACTAACCCAAAAATCTCACACTTAACTATTAAATATATTACTC			II			CTGTAGGATTTATGGCACACTGACCCAGAAATCTCACACTTAGCTGTTAAATATATTGCT[CG]TTTTTTGCAGCTGAAGCATCATCACTTAAGGACTTTTCCTTGTCTGACACATCCTTTAAA	37	11	35436672	CGAGCAATATATTTAACAGCTAAGTGTGAGATTTCTGGGTCAGTGTGCCA	1	29851905	F					SLC1A2	NM_004171	Body	chr11:35440375-35441882	N_Shelf	SLC1A2	ENSCSAT00000003469	Body	S_Shelf	0:50
cg13369159	cg13369159	50773503	ATCTAAACCATTATAAACAAAATACTATTAAAAACCTTACAAAAATCAAC			II			CTTTGCAGGTGTATTCCACGTGGAGAAAAATGGTCGCTACAGCATCTCTCGGACGGAGGC[CG]CTGACCTCTGCAAGGCTTTCAATAGCACCTTGCCCACAATGGCCCAGATGGAGAAAGCTC	37	11	35198201	TCTGGGCCATTGTGGGCAAGGTGCTATTGAAAGCCTTGCAGAGGTCAGCG	1	30095343	F					CD44;CD44;CD44;CD44;CD44	NM_001001389;NM_001001392;NM_000610;NM_001001390;NM_001001391	Body;Body;Body;Body;Body			CD44	ENSCSAT00000003468	Body		0:50
cg24937306	cg24937306	16610417	TTCTAACTTTCACCTACATACAAATTTTTATTTTACCATACCRAAAACAC			II			AATATATCCGCTTCTGACTTTCACCTACATACAGATTTTTGTTTTGCCATGCCGAAAACA[CG]TGGCAATCCTTGAACTATTTGTTTTACAAACTGTGAATTTACGGTGGTGTTTTTTCTCTG	37	11	34940794	TCTGACTTTCACCTACATACAGATTTTTGTTTTGCCATGCCGAAAACACG	1	30341795	R					PDHX;PDHX;PDHX	NM_001135024;NM_001166158;NM_003477	Body;Body;Body	chr11:34937328-34938380	S_Shelf	PDHX	ENSCSAT00000003464	Body	N_Shelf	0:50
cg08318506	cg08318506	67638490	CTTAAATAATCTATAAACCRCRAAACTAATTAAAAATAATTTCACAACAC			II			TGAAGGGGGCTCTTGGGTGGTCTGTAAGCCGCGGAGCTAATTGGAGATGGTTTCACAGCA[CG]CAGTGGCTTCGGGGTGAGTGGCCGGGGCTCGCTCAGCTTCTCTGTGTAGCTGAGTGATGG	37	11	34938348	TTGGGTGGTCTGTAAGCCGCGGAGCTAATTGGAGATGGTTTCACAGCACG	1	30344274	R					PDHX;PDHX;PDHX;APIP	NM_001135024;NM_003477;NM_001166158;NM_015957	Body;1stExon;1stExon;TSS1500	chr11:34937328-34938380	Island	PDHX;APIP	ENSCSAT00000003464;ENSCSAT00000003458	1stExon;TSS1500	N_Shore	0:50
cg09964402	cg09964402	42678447	TCTCTAAACCTCTATACTAACTATTCCTCTACCAAAATACAATATAATCC			II			AGGTACTTAATTTGCTTGGGGGTGGGGGCGAACATAGAGAGAGAGAGTTCTAGGAAGGAA[CG]GACCACATTGCATTCTGGCAGAGGAACAGCTAGCACAGAGGTTCAGAGATGTGAAGATGT	37	11	34779084	CGGACCACATTGCATTCTGGCAGAGGAACAGCTAGCACAGAGGTTCAGAG	1	30506562	R		rs77321722												0:50
cg15994604	cg15994604	26640472	AACATTATCACTAACAAAACCTACACCTAACTTAAATTTCTCTAAAATCC			II			CCTGCAACCTACAGGGAGGGAGAGTGAAGTCTCCTTGCATTTCCTGTGAATTTGTCCTCT[CG]GATTTCAGAGAAACCCAAGTCAGGTGCAGGCCCTGCTAGTGACAATGCCAGGAGAGAAAT	37	11	34676683	CGGATTTCAGAGAAACCCAAGTCAGGTGCAGGCCCTGCTAGTGACAATGC	1	30600348	R					EHF	NM_012153	Body			EHF	ENSCSAT00000003457	Body		0:50
cg18414381	cg18414381	63777447	TAACCCAATAAAATAAACCCAAATAAAATAAACTTCACTTCCTACCAACC			II			GAGTGGAAAGAGAAGCCTGCTTTAAACTGGACAGATGAAACTAGAACAGACTCTTGGAGA[CG]GCTGGCAGGAAGTGAAGCTCACCTTACCTGGGCTTACCTCACTGGGTCAAATCAGAATTT	37	11	34642885	CGGCTGGCAGGAAGTGAAGCTCACCTTACCTGGGCTTACCTCACTGGGTC	1	30634320	R				TRUE	EHF	NM_012153	5'UTR							0:50
cg24935217	cg24935217	53717342	TTAAAAAAAACCATATTATTTACAAAAACCAAAAAAACCTCAAAAATTCA	53632318	TTAAAAAAAACCATATTATTTACGAAAACCAAAAAAACCTCAAAAATTCG	I	A	Red	TTTCTTTGGCACTTGAAGAGGGCCATATTGTTTGCGGAAGCCAAGGGGGCCTCAAGGATT[CG]GAGAAACGCCCAGGCGGGGAGTCGGCCCCACACCGGGGAGGTGTTGCTGGCGCTGGCTCC	37	11	34517699	TTGAAGAGGGCCATATTGTTTGCGGAAGCCAAGGGGGCCTCAAGGATTCG	1	30766835	R					ELF5;ELF5	NM_001422;NM_198381	Body;Body							0:50
cg03728580	cg03728580	55778507	ACRACCTCTATCCCAATTAACAAAAATACAAAATTCTAAAACAACCACCC			II			GGGGAGGGGGGTCCGGGTAGTGGGGCGCGGGACTGCAGGCTTTGTTGTCCGCGACAGGCT[CG]GGTGGTTGCTTCAGAATTTTGCACTTTTGCCAACTGGGACAGAGGTCGCAGCTTGAGGAC	37	11	34460856	CGGGTGGTTGCTTCAGAATTTTGCACTTTTGCCAACTGGGACAGAGGTCG	1	30828530	R		rs17882039			CAT	NM_001752	Body	chr11:34460165-34460857	Island	CAT	ENSCSAT00000003449	Body	Island	0:50
cg20728639	cg20728639	25683341	AAAACRCTAAAAAACTTAACCTTAAACTCCRAATATAAAACCRAAAACTC			II			CGCCGAAGAGTTGAGCGCCTGCGAGTTGGACTTGGAGGACGAGAGGCTGAGCGAGCGGCA[CG]AGTCCCCGGCCCCATACCCGGAGTCCAAGGTCAAGTCCTCCAGCGTCTTCAGAGTCGAGC	37	11	34379053	AGACGCTGGAGGACTTGACCTTGGACTCCGGGTATGGGGCCGGGGACTCG	1	30907312	F				TRUE	ABTB2	NM_145804	TSS1500	chr11:34378229-34379993	Island	ABTB2	ENSCSAT00000003424	1stExon	Island	0:50
cg02680254	cg02680254	59611405	CCCAACTATTATAACRACTATTCATAAAACCRAAATAACACCACCAAACC			II			GTTCACCGTGTCCCAGCTGTTGTGGCGGCTGTTCATGGAGCCGGAGTAGCACCACCAGGC[CG]CCCCGCGGTGCTGCTGCGCCGAAGAGTTGAGCGCCTGCGAGTTGGACTTGGAGGACGAGA	37	11	34378975	CCAGCTGTTGTGGCGGCTGTTCATGGAGCCGGAGTAGCACCACCAGGCCG	1	30907390	R					ABTB2	NM_145804	TSS200	chr11:34378229-34379993	Island	ABTB2	ENSCSAT00000003424	1stExon	Island	0:50
cg20211779	cg20211779	42698354	AATAATACTACTCCAACTCCATAAACAACCACCACAACAACTAAAACACA	40645489	AATAATACTACTCCGACTCCATAAACAACCGCCACAACAACTAAAACACG	I	A	Red	CCGCGGACAGCGCGAGAAGAGGTCGGCCACTTCGGGGTCCTCGGGCAGCACCGTGTTCAC[CG]TGTCCCAGCTGTTGTGGCGGCTGTTCATGGAGCCGGAGTAGCACCACCAGGCCGCCCCGC	37	11	34378921	GGTGGTGCTACTCCGGCTCCATGAACAGCCGCCACAACAGCTGGGACACG	1	30907444	F					ABTB2	NM_145804	TSS200	chr11:34378229-34379993	Island	ABTB2	ENSCSAT00000003424	1stExon	Island	0:50
cg09205801	cg09205801	40602403	ACACCATATTCACCATATCCCAACTATTATAACAACTATTCATAAAACCA	13609424	ACACCGTATTCACCGTATCCCAACTATTATAACGACTATTCATAAAACCG	I	A	Red	GGTCCTCGGGCAGCACCGTGTTCACCGTGTCCCAGCTGTTGTGGCGGCTGTTCATGGAGC[CG]GAGTAGCACCACCAGGCCGCCCCGCGGTGCTGCTGCGCCGAAGAGTTGAGCGCCTGCGAG	37	11	34378956	CGGCTCCATGAACAGCCGCCACAACAGCTGGGACACGGTGAACACGGTGC	1	30907409	F					ABTB2	NM_145804	TSS200	chr11:34378229-34379993	Island	ABTB2	ENSCSAT00000003424	1stExon	Island	0:50
cg01888411	cg01888411	46719367	TTACCATTAACRTTCTTACCRCAAATAAAATACTCATAAAACTACAAAAC			II			GGCCCGCGCGCTTACCATTGGCGTTCTTGCCGCAGATGAGATGCTCATAGGGCTGCAAGA[CG]CCCCAGAGCTCGGCGTCGTTGTTGATGACCATCTCCAGGGCCTCAGCAGACACCTCCCCG	37	11	34378293	TACCATTGGCGTTCTTGCCGCAGATGAGATGCTCATAGGGCTGCAAGACG	1	30908072	R				TRUE	ABTB2	NM_145804	1stExon	chr11:34378229-34379993	Island	ABTB2	ENSCSAT00000003424	1stExon	Island	0:50
cg22219450	cg22219450	32663386	AAAACAATAAATCAACCTATTTCAACAAAACCTATTTCCTCAACCCTCCC			II			AGGACCGAGTGGAAACAGTGAATCAGCCTGTTTCAGCAGAACCTGTTTCCTCAGCCCTCC[CG]ACTGGAGCAGAGGTGGCAACGTCCCAAAGAGGCAGCCCCATCGGTCCTTCCAGGACAGCT	37	11	34244798	CGGGAGGGCTGAGGAAACAGGTTCTGCTGAAACAGGCTGATTCACTGTTT	1	31044712	F					ABTB2	NM_145804	Body			ABTB2	ENSCSAT00000003424	Body		0:50
cg05239609	cg05239609	14777339	TAACCAATTATATTTCTTTCTCTTTTAATAATAATTTTTCACCATACATC			II			TCTAGTGCGCATGGCCAGTTGTATTTCTTTCTCTTTTAGTAATAATTTTTCACCATGCAT[CG]GAAAAAGGTGGATAACCGAATCCGGATTCTCATTGAGAATGGAGTAGCTGAGCGGCAAAG	37	11	34129779	GGCCAGTTGTATTTCTTTCTCTTTTAGTAATAATTTTTCACCATGCATCG	1	31168214	R					NAT10;NAT10	NM_024662;NM_001144030	Body;5'UTR	chr11:34126828-34127573	S_Shelf	NAT10	ENSCSAT00000003417	Body	N_Shelf	0:50
cg02021895	cg02021895	54613455	CTCTTCRAACAATATTAACACTCCATTCAAACCTTATTTCAAATCAATCC			II			CGTTTAAAAACTGTACTTGAGCTACAGTATGTTTTGGACAAATTGGGAGATGATGAAGTG[CG]GACTGACCTGAAACAAGGTTTGAATGGAGTGCCAATATTGTCCGAAGAGGAGTTGTCATT	37	11	34097909	CGGACTGACCTGAAACAAGGTTTGAATGGAGTGCCAATATTGTCCGAAGA	1	31198236	R					CAPRIN1;CAPRIN1	NM_005898;NM_203364	Body;Body			CAPRIN1	ENSCSAT00000003412	Body		0:50
cg24815999	cg24815999	47624406	TACAATTTTTAAACRTTTCTATTCAACTTCTTCTCTCATAAACTACTCCC			II			TTGGTGTTTTACTTTTATATTGTTTTGCAGATTCAGAAAACAATAAAGAAGACAGCACGT[CG]GGAGCAGCTTATGAGAGAAGAAGCTGAACAGAAACGTTTAAAAACTGTACTTGAGCTACA	37	11	34097813	CGGGAGCAGCTTATGAGAGAAGAAGCTGAACAGAAACGTTTAAAAACTGT	1	31198332	R					CAPRIN1;CAPRIN1	NM_005898;NM_203364	Body;Body			CAPRIN1	ENSCSAT00000003412	Body		0:50
cg05533552	cg05533552	36618489	CCTAACACCTTTTTCTTCTCCAAATTCCRAAATTTCTTATCRATCACCCC			II			TTCTCAGCACCCCGCAACCGGCACCGGCGCTGTCCAGACCGAGGCCATGAAGCAGATTCT[CG]GGGTGATCGACAAGAAACTTCGGAACCTGGAGAAGAAAAAGGTGCCAGGAGTTGGCGGGG	37	11	34074141	CGGGGTGATCGACAAGAAACTTCGGAACCTGGAGAAGAAAAAGGTGCCAG	1	31223196	R					CAPRIN1;CAPRIN1	NM_005898;NM_203364	Body;Body	chr11:34072986-34074703	Island	CAPRIN1	ENSCSAT00000003412	1stExon	Island	0:50
cg05141645	cg05141645	29653441	ATAAAATAAAAAAACTTAAAAACAAACCCCTCRAAAACTCCAACRAATCC			II			CACCCGGGACCGAGCCGCTGCAGGGGAAGAGGGCCGCTGCGCCCGGGTGTCCTTTATCTC[CG]GACCCGCTGGAGCTTCCGAGGGGCTTGCCCCCAAGTCCCCCCACCCCACCCCGGTCATTT	37	11	34073487	CGGACCCGCTGGAGCTTCCGAGGGGCTTGCCCCCAAGTCCCCCCACCCCA	1	31223850	R					CAPRIN1;CAPRIN1	NM_005898;NM_203364	5'UTR;5'UTR	chr11:34072986-34074703	Island	CAPRIN1	ENSCSAT00000003412	TSS1500	Island	0:50
cg03116182	cg03116182	74679470	CTTCTAATAAACACRACTACTACTTTTTATTCCCCTAATCATCAACAAAC			II			TTAATGTCTCTCTTCTGGTGGACACGGCTGCTGCTTTTTGTTCCCCTGATCATCAACAAA[CG]TGGTTCCAGGCGAATGGCAGCAACAGCCTCTGGTGGTAACAGCCCTCAGCCTGTCACCTA	37	11	33934316	TTCTGGTGGACACGGCTGCTGCTTTTTGTTCCCCTGATCATCAACAAACG	1	31360952	R		rs57684722												0:50
cg19551420	cg19551420	42762429	CCAAATCAATCCTAATACTACTATTTATATTACTAATCCCCAAAAACCCC			II			ACAGCTGCCCGGTCCCCCCACCTCCCCTTTTTTCTTCCTTTTTTTTTTTTTTTTTTTAAA[CG]GGGCTCCTGGGGATTAGCAATACAAACAGCAGCATCAGGACTGACTTGGCTTCTTAAAGG	37	11	33891639	CGGGGCTCCTGGGGATTAGCAATACAAACAGCAGCATCAGGACTGACTTG	1	31404513	R					LMO2;LMO2;LMO2	NM_001142315;NM_001142316;NM_005574	TSS200;TSS1500;5'UTR	chr11:33890357-33891495	S_Shore	LMO2	ENSCSAT00000003402	TSS1500	N_Shore	0:50
cg24545466	cg24545466	47683508	ACCRAACAACTATCTCTTTAAATATAATTTCCTTCTATTATATTTAAATC			II			GAAGGTCTATTTTCGCTCAGCTTCCCTCTGTCTCTGGTTTCATTTCCTTTTTCCTGATCA[CG]ATTCAAATACAATAGAAGGAAATCACATTTAAAGAGACAGCTGCCCGGTCCCCCCACCTC	37	11	33891541	CCGGGCAGCTGTCTCTTTAAATGTGATTTCCTTCTATTGTATTTGAATCG	1	31404608	F					LMO2;LMO2;LMO2	NM_001142315;NM_001142316;NM_005574	TSS200;TSS200;5'UTR	chr11:33890357-33891495	S_Shore	LMO2	ENSCSAT00000003402	TSS1500	N_Shore	0:50
cg02758674	cg02758674	25715508	AACACCTTAAATTTCCCACATTACTAACATCTATTCCAAAAATAAACACC			II			CCACCCCAGACAGTCCCAAGTTCTGAAGAAACTGGGCATTGAACCACCCTTATCAGCAAC[CG]GTGTTTATTTCTGGAACAGATGCTAGTAATGTGGGAAACCCAAGGTGTCCAGGAGAAAAG	37	11	33795236	CGGTGTTTATTTCTGGAACAGATGCTAGTAATGTGGGAAACCCAAGGTGT	1	31510789	R					FBXO3;FBXO3	NM_012175;NM_033406	Body;Body	chr11:33795392-33796319	N_Shore	FBXO3	ENSCSAT00000003400	Body	S_Shore	0:50
cg24871046	cg24871046	49747448	TCAAAAATCTTTAAAAATTTCCTACTATTTTTATATCCCATAACAAATCC			II			GCCAGGACCCAATGAGCACCTTCAAAACCCCAGGGAACTGAAAGTTTGGGGCGTCCTCCT[CG]GATTTGCTATGGGACATAAAAACAGTAGGAAACTTCCAAAGACTTCTGATTTTCCCTTTT	37	11	33758223	CGGATTTGCTATGGGACATAAAAACAGTAGGAAACTTCCAAAGACTTCTG	1	31547662	R					CD59;CD59;CD59;CD59	NM_000611;NM_203330;NM_203331;NM_203329	TSS200;TSS200;TSS200;TSS200	chr11:33757476-33758122	S_Shore	CD59	ENSCSAT00000003384	TSS1500	N_Shore	0:50
cg19776272	cg19776272	32603326	TTTAAAAATTTCCTACTATTTTTATATCCCATAACAAATCCRAAAAAAAC			II			GGCCGGGTGGCCAGGACCCAATGAGCACCTTCAAAACCCCAGGGAACTGAAAGTTTGGGG[CG]TCCTCCTCGGATTTGCTATGGGACATAAAAACAGTAGGAAACTTCCAAAGACTTCTGATT	37	11	33758214	TTGGAAGTTTCCTACTGTTTTTATGTCCCATAGCAAATCCGAGGAGGACG	1	31547671	F					CD59;CD59;CD59;CD59	NM_000611;NM_203330;NM_203331;NM_203329	TSS200;TSS200;TSS200;TSS200	chr11:33757476-33758122	S_Shore	CD59	ENSCSAT00000003384	TSS1500	N_Shore	0:50
cg18373944	cg18373944	51664390	ATCATTTAAATAAAAATCTACATAAAAAAAACCCCACACCAAAAAACACA	40676495	ATCGTTTAAATAAAAATCTACGTAAAAAAAACCCCGCGCCGAAAAACGCG	I	C	Grn	CGCCCCTTTGGCATCGTTTGAATGAGGGTCTGCGTGGGAGGAACCCCGCGCCGGGAGACG[CG]CGCTCAGGCCCCGAGTCGCCGGGGTTTCGAGGTTCCACAAGCCCCGCCCCGATGGAGCGC	37	11	33722333	ATCGTTTGAATGAGGGTCTGCGTGGGAGGAACCCCGCGCCGGGAGACGCG	1	31579875	R					C11orf91	NM_001166692	TSS200	chr11:33722142-33722599	Island	C11orf91	ENSCSAT00000003380	TSS200	Island	0:50
cg01553986	cg01553986	44722461	ACATCATTTAAATAAAAATCTACATAAAAAAAACCCCACACCAAAAAACA	15714302	ACATCGTTTAAATAAAAATCTACGTAAAAAAAACCCCGCGCCGAAAAACG	I	C	Grn	GCCGCCCCTTTGGCATCGTTTGAATGAGGGTCTGCGTGGGAGGAACCCCGCGCCGGGAGA[CG]CGCGCTCAGGCCCCGAGTCGCCGGGGTTTCGAGGTTCCACAAGCCCCGCCCCGATGGAGC	37	11	33722331	GCATCGTTTGAATGAGGGTCTGCGTGGGAGGAACCCCGCGCCGGGAGACG	1	31579877	R					C11orf91	NM_001166692	TSS200	chr11:33722142-33722599	Island	C11orf91	ENSCSAT00000003380	TSS200	Island	0:50
cg14073663	cg14073663	29695510	CCCTTTAACATCATTTAAATAAAAATCTACATAAAAAAAACCCCACACCA	42667456	CCCTTTAACATCGTTTAAATAAAAATCTACGTAAAAAAAACCCCGCGCCG	I	A	Red	CTGCCGCGCCGCCCCTTTGGCATCGTTTGAATGAGGGTCTGCGTGGGAGGAACCCCGCGC[CG]GGAGACGCGCGCTCAGGCCCCGAGTCGCCGGGGTTTCGAGGTTCCACAAGCCCCGCCCCG	37	11	33722324	CGGCGCGGGGTTCCTCCCACGCAGACCCTCATTCAAACGATGCCAAAGGG	1	31579884	F					C11orf91	NM_001166692	TSS200	chr11:33722142-33722599	Island	C11orf91	ENSCSAT00000003380	TSS200	Island	0:50
cg11620074	cg11620074	15618400	CRCCRCCCCTTTAACATCRTTTAAATAAAAATCTACRTAAAAAAAACCCC			II			TGTGGCTGCCGCGCCGCCCCTTTGGCATCGTTTGAATGAGGGTCTGCGTGGGAGGAACCC[CG]CGCCGGGAGACGCGCGCTCAGGCCCCGAGTCGCCGGGGTTTCGAGGTTCCACAAGCCCCG	37	11	33722319	GCCGCCCCTTTGGCATCGTTTGAATGAGGGTCTGCGTGGGAGGAACCCCG	1	31579889	R					C11orf91	NM_001166692	TSS200	chr11:33722142-33722599	Island	C11orf91	ENSCSAT00000003380	TSS200	Island	0:50
cg09901532	cg09901532	40622390	ATCTTACTACCAATATCTAAAATAAATCTAAATAAAACAAAAAAACTACA	62786348	ATCTTACTACCGATATCTAAAATAAATCTAAATAAAACAAAAAAACTACG	I	T	Red	AAGGTGACGGGGCGCACTCCTCCTGCTCGGGACGCCGCCTGAGGTCTGGGACAGTGCTAA[CG]CAGTCCCTCTGCCCCATCTAGATCCACCTCAGACATCGGCAGCAAGACCAGAATGGCCGA	37	11	33680273	CGCAGTCCCTCTGCCCCATCTAGATCCACCTCAGACATCGGCAGCAAGAC	1	31639519	R					C11orf41	NM_012194	Body	chr11:33680219-33680428	Island	KIAA1549L	ENSCSAT00000003337	Body		0:50
cg20073320	cg20073320	46671403	AAAAAAACATATTACCACCTAAAAAAAACAACAACCACAAAACCAATCCA	39752363	AAAAAAACGTATTACCGCCTAAAAAAAACGACAACCACAAAACCAATCCG	I	A	Red	TACAGGTTTTCCCAGCTTCCTGAGATGGTCATGGGCTCACCGCCTCCACCCGTACCTCCC[CG]GACTGGTCCTGTGGCTGTCGCTTCTCTCAGGCGGTAACACGTTCCTTTCTTTGTTTTGTT	37	11	33677621	AAAGGAACGTGTTACCGCCTGAGAGAAGCGACAGCCACAGGACCAGTCCG	1	31642418	F	rs75476028				C11orf41	NM_012194	Body	chr11:33680219-33680428	N_Shelf	KIAA1549L	ENSCSAT00000003337	Body		0:50
cg07622833	cg07622833	40737417	CTAAACAACCCAAATCCAAAAAAAACCAAAATAAACCTTCTAATAACTCA	55668323	CTAAACAACCCGAATCCAAAAAAAACCGAAATAAACCTTCTAATAACTCG	I	A	Red	AGCCGGCAGTCTCTGAACAGCCCGAGTCCAGGGGAAACCGAGATGGACCTTCTGGTGACT[CG]GGAGCGACCCCGGCGTGGAATCCGCAACAGCGGATACGATGTGAGTCTCTGGTGGGCTGG	37	11	33640167	CTGAACAGCCCGAGTCCAGGGGAAACCGAGATGGACCTTCTGGTGACTCG	1	31676599	R					C11orf41	NM_012194	Body			KIAA1549L	ENSCSAT00000003337	Body		0:50
cg11623855	cg11623855	34615495	CAAAAAACAACCRATATATCAAATTTACCTCTCACCAACATACTCCCCTC			II			CTAAAGGGGGACAAGAAGCAGCCGATGTGTCAGGTTTGCCTCTCACCAGCATGCTCCCCT[CG]TTGTCCACAGTCCCATCAGGGACATCCTTCAGTGCTGTCCCCCCATCCCAGCCAGTATGG	37	11	33563720	CGAGGGGAGCATGCTGGTGAGAGGCAAACCTGACACATCGGCTGCTTCTT	1	31754245	F		rs78716240			C11orf41	NM_012194	TSS200			KIAA1549L	ENSCSAT00000003337	TSS1500		0:50
cg03479289	cg03479289	74676352	CCTAATATTTTATTTCACAAAAACAAACAATCTACAAATAAATATCACCC			II			ACACCTGACGGCCTGATATTTTGTTTCACAGGAACAGACAATCTACAGATGAATGTCACC[CG]GACTCCAGAGTCATTTCCTCCCGGGAAATTGTTACCAATTTCACCAACATGGCCTTTCAC	37	11	33563377	CGGGTGACATTCATCTGTAGATTGTCTGTTCCTGTGAAACAAAATATCAG	1	31754588	F		rs11821853			C11orf41	NM_012194	TSS1500			KIAA1549L	ENSCSAT00000003337	TSS1500		0:50
cg06224751	cg06224751	67630410	AAAACTTAACCTCCTACAAAACCATAAAAACACTTCACACATCCAAACCA	24775442	AAAACTTAACCTCCTACGAAACCATAAAAACGCTTCACACATCCAAACCG	I	C	Grn	GCCCGGTGAGGACCGGGGCGCCGAGGGCTGGGCTCCCCGGCGCGGTGCAGAGCGAGGCAG[CG]GCCTGGATGTGTGAAGCGTCCCCATGGCTCCGCAGGAGGCCAAGCCTCAGGGCTCAAGGG	37	11	33398173	CGGCCTGGATGTGTGAAGCGTCCCCATGGCTCCGCAGGAGGCCAAGCCTC	1	31925257	R								chr11:33397607-33398494	Island				Island	0:50
cg20899584	cg20899584	19706380	TTCRCCCTTACTAACCTTAATAACCTTAACAAATAACCTAACTCATAAAC			II			CACAGATGCTGGCAAACAGCGGGCCCGTAATAGATACTCAGTGACTGGGGATGGATGAGG[CG]CCTATGAGCCAGGTCACTTGCTAAGGCCATCAAGGCTAGCAAGGGCGAAGAGCAGGGGAC	37	11	33396983	TCGCCCTTGCTAGCCTTGATGGCCTTAGCAAGTGACCTGGCTCATAGGCG	1	31926443	F								chr11:33397607-33398494	N_Shore				S_Shore	0:50
cg25600606	cg25600606	20806314	ACRAAACAAATTACATTTCCTAAAAAACCCCCAACRATATAAATTAAAAC			II			ATTGGGGCGTGGCGAAACAGATTGCATTTCCTAGAAGGCCCCCAGCGATGTGGATTGAAG[CG]CAAGAGTGAGGAGTTGGATAATCATAGCAGCGCAATGCAGATTGTCGATGAATTGTCCAT	37	11	33308345	CGAAACAGATTGCATTTCCTAGAAGGCCCCCAGCGATGTGGATTGAAGCG	1	32008912	R				TRUE	HIPK3;HIPK3	NM_001048200;NM_005734	Body;Body			HIPK3	ENSCSAT00000003320	1stExon		0:50
cg02455615	cg02455615	72622498	ATATAACTTCCACATTAACTTCCAAAACAATAAACAAAACTAATTTCACA	45616484	ATATAACTTCCGCATTAACTTCCGAAACAATAAACGAAACTAATTTCGCG	I	A	Red	CGAGGAGGAGGTGTGTGGCTTCCGCATTAACTTCCGGGGCAGTGGGCGGGGCTAATTTCG[CG]ACTCTGGTTATTCCGAGCGTGCAGAAAGCAGCGAGATCCCGGGGCGGGCCCAATTCCTGG	37	11	33183110	CGCGAAATTAGCCCCGCCCACTGCCCCGGAAGTTAATGCGGAAGCCACAC	1	32083790	F					CSTF3;CSTF3;CSTF3	NM_001033505;NM_001326;NM_001033506	TSS200;TSS200;TSS200	chr11:33182987-33183264	Island				Island	0:50
cg11726986	cg11726986	13796448	TAATTTTTAATTTAATTTTTCTTTTCTAACTTCCCATCRACRATCAATAC			II			TCCTTCCTCACCTGCTCCGTGGCTCCGTCTCCTGACATGGCCTCAGCTGATTACAACGTG[CG]CACTGACCGTCGATGGGAAGCTAGAAAAGAAAAATTAAACTAAAAACCACCCCCAAATCA	37	11	33182894	GGTTTTTAGTTTAATTTTTCTTTTCTAGCTTCCCATCGACGGTCAGTGCG	1	32084005	F	rs76178989				CSTF3;CSTF3;CSTF3;CSTF3;CSTF3;CSTF3	NM_001033505;NM_001033506;NM_001326;NM_001033506;NM_001033505;NM_001326	5'UTR;1stExon;1stExon;5'UTR;1stExon;5'UTR	chr11:33182987-33183264	N_Shore				S_Shore	0:50
cg19236745	cg19236745	39706429	TTTTAATTTAATTTTTCTTTTCTAACTTCCCATCRACRATCAATACRCAC			II			ACTCTCCTTCCTCACCTGCTCCGTGGCTCCGTCTCCTGACATGGCCTCAGCTGATTACAA[CG]TGCGCACTGACCGTCGATGGGAAGCTAGAAAAGAAAAATTAAACTAAAAACCACCCCCAA	37	11	33182890	CGTGCGCACTGACCGTCGATGGGAAGCTAGAAAAGAAAAATTAAACTAAA	1	32084009	R	rs76178989			TRUE	CSTF3;CSTF3;CSTF3;CSTF3;CSTF3;CSTF3	NM_001033505;NM_001033506;NM_001326;NM_001033506;NM_001033505;NM_001326	5'UTR;1stExon;1stExon;5'UTR;1stExon;5'UTR	chr11:33182987-33183264	N_Shore				S_Shore	0:50
cg25334215	cg25334215	11763487	AAATCTACCAAAACTAAAAAACTAAACAACAAAACRTTCATAAATCTTCC			II			TACAGTTTCCAGAATCTGCCAGAACTGGGGAACTGGGCAACAAGGCGTTCATAAGTCTTC[CG]TGCTTTGTCTATAGGTTGATTCTAAAATTGAAAACCAATAAACAGCATTTACAATGTTAG	37	11	33163286	CGGAAGACTTATGAACGCCTTGTTGCCCAGTTCCCCAGTTCTGGCAGATT	1	32104316	F					CSTF3;CSTF3;CSTF3	NM_001033506;NM_001326;NM_001033505	3'UTR;Body;Body							0:50
cg06405640	cg06405640	56687485	ACAACAAAAATACATTCTAAAAAATACATTATTAAACAATTCCRTTATAC			II			TGCGTTGCTTAACAGCAGGGATACATTCTGAGAAATGCATTGTTAGGCAATTCCGTTGTG[CG]AACATCCTAGTGTACTTACACAAACCTAGGTGGCATAGCCCACAACGTACCCAGGCTATA	37	11	33000491	CGCACAACGGAATTGCCTAACAATGCATTTCTCAGAATGTATCCCTGCTG	1	32246787	F		rs76835603			QSER1	NM_001076786	3'UTR			QSER1	ENSCSAT00000003302	3'UTR		0:50
cg07451141	cg07451141	68673349	CCCAAAATCACATAATTCCTATCCATCATAAAAATAACATAAAAAAAACA	26630358	CCCGAAATCGCGTAATTCCTATCCATCGTAAAAATAACGTAAAAAAAACG	I	A	Red	CGCCCCCTCTCCCTGCCCGCCCCCGTCACACGGAGCCCTGGAGGATCCCCCGCTGCTGCC[CG]CCCTCCCTACGCCACCCCCACGATGGACAGGAACTACGCGACCTCGGGCTTCACCGAGCC	37	11	32914648	CGCCCTCCCTACGCCACCCCCACGATGGACAGGAACTACGCGACCTCGGG	1	32329390	R					QSER1	NM_001076786	TSS200	chr11:32913989-32915514	Island				Island	0:50
cg11491207	cg11491207	37621505	CATAATTCCTATCCATCATAAAAATAACATAAAAAAAACAAACAACAACA	63694407	CGTAATTCCTATCCATCGTAAAAATAACGTAAAAAAAACGAACAACAACG	I	A	Red	CTTCCTCCCCCGCCCCCTCTCCCTGCCCGCCCCCGTCACACGGAGCCCTGGAGGATCCCC[CG]CTGCTGCCCGCCCTCCCTACGCCACCCCCACGATGGACAGGAACTACGCGACCTCGGGCT	37	11	32914638	CGTAGTTCCTGTCCATCGTGGGGGTGGCGTAGGGAGGGCGGGCAGCAGCG	1	32329400	F					QSER1	NM_001076786	TSS200	chr11:32913989-32915514	Island				Island	0:50
cg06015036	cg06015036	62696485	AAAAATAACRTAAAAAAAACRAACAACAACRAAAAATCCTCCAAAACTCC			II			CTCCACCGCCGCCGCCCCCTCTTCCTCCCCCGCCCCCTCTCCCTGCCCGCCCCCGTCACA[CG]GAGCCCTGGAGGATCCCCCGCTGCTGCCCGCCCTCCCTACGCCACCCCCACGATGGACAG	37	11	32914618	CGGAGCCCTGGAGGATCCCCCGCTGCTGCCCGCCCTCCCTACGCCACCCC	1	32329420	R					QSER1	NM_001076786	TSS200	chr11:32913989-32915514	Island				Island	0:50
cg01978549	cg01978549	28803362	ATCCTATAATTACCTTAAATCAACTATTCTCAAAAAAATAATCCRAAAAC			II			AGGTCATTTCCATTTCTTATCACGAATAAAGGGTATTTTGTCTGATGAATATCTTGTCCT[CG]TCCCCGGACCACCCTTTTGAGAACAGTTGACCTAAGGTAACCACAGGACTCCTGGCCCAG	37	11	32851087	CGTCCCCGGACCACCCTTTTGAGAACAGTTGACCTAAGGTAACCACAGGA	1	32391335	R					PRRG4	NM_024081	TSS1500	chr11:32851160-32851951	N_Shore	PRRG4	ENSCSAT00000003301	TSS1500	S_Shore	0:50
cg25848520	cg25848520	50641424	TCAATAAAAAAATATCAAAATATTAATTACTACTCCTTTTTCCTTAATAC			II			ATTTGTTTTGTGGCATGAAGCTATGTGATGGAATGTTAATGTCAGCAACCTCTTTATTTA[CG]CACCAAGGAAAAAGGAGTAGTAATTAACACTTTGACACTCCCCCATTGATGTGTAATTGA	37	11	32619691	CGCACCAAGGAAAAAGGAGTAGTAATTAACACTTTGACACTCCCCCATTG	1	32599973	R					EIF3M	NM_006360	Body			EIF3M	ENSCSAT00000003291	Body		0:50
cg06845853	cg06845853	27607437	AAACTCTCAAAAAACTCAAAAACCATCTCACAATAACATCAAAACAAACA	62650397	AAACTCTCGAAAAACTCGAAAACCATCTCGCGATAACATCAAAACAAACG	I	A	Red	TGCGGTGCAAAATTTCCCCCTCTCCCCCAGTTCGCAGTGCCTGGAGCCGCTGGGGTTACT[CG]TCTGTTCTGATGCCACCGCGAGATGGTCCCCGAGCTCCCCGAGAGTCCTCAGTGAAAGGA	37	11	32461240	CGTCTGTTCTGATGCCACCGCGAGATGGTCCCCGAGCTCCCCGAGAGTCC	1	32749192	R					WIT1	NR_023920	Body	chr11:32459422-32459878	S_Shore	WT1-AS_8;WT1-AS_7	ENSCSAT00000021514;ENSCSAT00000025299	TSS1500;TSS200	N_Shore	0:50
cg01952234	cg01952234	59769312	ACCTAACTACCCTCAACTTCCCAAAACTCAAATAAAAAAAACCAACAACA	15620408	ACCTAACTACCCTCAACTTCCCAAAACTCAAATAAAAAAAACCGACGACG	I	C	Grn	CTTACCCCAGCTGCCTGGCTGCCCTCAGCTTCCCAAAGCTCAAATAAGAGGGGCCGGCGG[CG]CGGGGAAGAGGAGGAGCCAGGAGGCTCGGCCGCTCCATTCACTCAGCAGCCCAAGCCCGG	37	11	32457130	CGCCGCCGGCCCCTCTTATTTGAGCTTTGGGAAGCTGAGGGCAGCCAGGC	1	32753311	F					WT1;WIT1;WT1;WT1;WT1	NM_024426;NR_023920;NM_024425;NM_000378;NM_024424	TSS200;TSS200;TSS200;TSS200;TSS200	chr11:32454874-32457311	Island	WT1-AS_4;WT1-AS_3;WT1-AS_2;WT1-AS_1;WT1	ENSCSAT00000025583;ENSCSAT00000023618;ENSCSAT00000028020;ENSCSAT00000021682;ENSCSAT00000003293	TSS1500;TSS1500;TSS1500;TSS200;TSS1500	Island	0:50
cg07193766	cg07193766	71608466	ACTACCTAACTACCCTCAACTTCCCAAAACTCAAATAAAAAAAACCAACA	11759492	ACTACCTAACTACCCTCAACTTCCCAAAACTCAAATAAAAAAAACCGACG	I	A	Red	CTCCTTACCCCAGCTGCCTGGCTGCCCTCAGCTTCCCAAAGCTCAAATAAGAGGGGCCGG[CG]GCGCGGGGAAGAGGAGGAGCCAGGAGGCTCGGCCGCTCCATTCACTCAGCAGCCCAAGCC	37	11	32457127	CGCCGGCCCCTCTTATTTGAGCTTTGGGAAGCTGAGGGCAGCCAGGCAGC	1	32753314	F					WT1;WIT1;WT1;WT1;WT1	NM_024426;NR_023920;NM_024425;NM_000378;NM_024424	TSS200;TSS200;TSS200;TSS200;TSS200	chr11:32454874-32457311	Island	WT1-AS_4;WT1-AS_3;WT1-AS_2;WT1-AS_1;WT1	ENSCSAT00000025583;ENSCSAT00000023618;ENSCSAT00000028020;ENSCSAT00000021682;ENSCSAT00000003293	TSS1500;TSS1500;TSS1500;TSS200;TSS1500	Island	0:50
cg13663793	cg13663793	19706390	CCCAACTACCTAACTACCCTCAACTTCCCAAAACTCAAATAAAAAAAACC			II			GAACTCCTTACCCCAGCTGCCTGGCTGCCCTCAGCTTCCCAAAGCTCAAATAAGAGGGGC[CG]GCGGCGCGGGGAAGAGGAGGAGCCAGGAGGCTCGGCCGCTCCATTCACTCAGCAGCCCAA	37	11	32457124	CCAGCTGCCTGGCTGCCCTCAGCTTCCCAAAGCTCAAATAAGAGGGGCCG	1	32753317	R					WT1;WIT1;WT1;WT1;WT1	NM_024426;NR_023920;NM_024425;NM_000378;NM_024424	TSS200;TSS200;TSS200;TSS200;TSS200	chr11:32454874-32457311	Island	WT1-AS_4;WT1-AS_3;WT1-AS_2;WT1-AS_1;WT1	ENSCSAT00000025583;ENSCSAT00000023618;ENSCSAT00000028020;ENSCSAT00000021682;ENSCSAT00000003293	TSS1500;TSS1500;TSS1500;TSS200;TSS1500	Island	0:50
cg07211140	cg07211140	14682304	CAAATAAAAACAAACAACAAAAACAAAACCCTTCTCCCAAACCTTAAACA	58788302	CGAATAAAAACGAACAACAAAAACAAAACCCTTCTCCCGAACCTTAAACG	I	A	Red	GTTTAGAAGGCGCGGGTGAAGGCGGGCAACAAGGGCAGAGCCCTTCTCCCGAGCCTTGGG[CG]AAGGTACCTCCTGCAAAAGATACACTCTGCTTCCCACGCATTCCAAAAACATCCCGGTCC	37	11	32455025	CGCCCAAGGCTCGGGAGAAGGGCTCTGCCCTTGTTGCCCGCCTTCACCCG	1	32755408	F					WT1;WT1;WT1;WT1	NM_024425;NM_024426;NM_000378;NM_024424	Body;Body;Body;Body	chr11:32454874-32457311	Island	WT1	ENSCSAT00000003293	Body	Island	0:50
cg07716052	cg07716052	69769313	ACCTACTAAACAAAAATAACRCRATCTAATCAAAAAACACAAACCTCAAC			II			AAGTAACACCAGCCTGCTAAACAAAGGTGGCGCGATCTGATCAAAGAACACAAGCCTCAG[CG]ACCAGTAAGTTGTCCCAACGCCCCTTGAGTACAAAACACTAATTTCACTAACTAAAAGCA	37	11	32454748	CGCTGAGGCTTGTGTTCTTTGATCAGATCGCGCCACCTTTGTTTAGCAGG	1	32755683	F					WT1;WT1;WT1;WT1	NM_024425;NM_024426;NM_000378;NM_024424	Body;Body;Body;Body	chr11:32454874-32457311	N_Shore	WT1	ENSCSAT00000003293	Body	S_Shore	0:50
cg16463460	cg16463460	26640311	AAACCTAAAAACTCCCCAAAAATAACACCAACCTACTAAACAAAAATAAC			II			CGGGGACACTGAGACCTAGAAACTCCCCAAAAGTAACACCAGCCTGCTAAACAAAGGTGG[CG]CGATCTGATCAAAGAACACAAGCCTCAGCGACCAGTAAGTTGTCCCAACGCCCCTTGAGT	37	11	32454718	CGCCACCTTTGTTTAGCAGGCTGGTGTTACTTTTGGGGAGTTTCTAGGTC	1	32755713	F				TRUE	WT1;WT1;WT1;WT1	NM_024425;NM_024426;NM_000378;NM_024424	Body;Body;Body;Body	chr11:32454874-32457311	N_Shore	WT1	ENSCSAT00000003293	Body	S_Shore	0:50
cg20449659	cg20449659	62626486	AATTAATTTTTACCTCCCTCCATAAAACCACTTTAAATACAAAATTCTAC			II			AGAACAAAAATAGTTGGTTTTTGCCTCCCTCCATGGGGCCACTTTAGATGCAGGGTTCTG[CG]GAGGGCGAGGCCCCTGGATCCTGGCCGCCACCTCGCAGCCCCTCCCTCATCCTCCGATTC	37	11	32421752	GTTGGTTTTTGCCTCCCTCCATGGGGCCACTTTAGATGCAGGGTTCTGCG	1	32789715	R					WT1;WT1;WT1;WT1	NM_024425;NM_024426;NM_000378;NM_024424	Body;Body;Body;Body			WT1	ENSCSAT00000003293	Body		0:50
cg18258224	cg18258224	35790433	ACAATCAATATAACTATACTTTTATTATAAAACCTAACTCTTTCCRACTC			II			GTGCAGTTGAAACAATCAATGTGGCTGTACTTTTGTTGTAAGACCTGGCTCTTTCCGACT[CG]CTGACGTTTGCCATGCTTGTCCTGAGCTTCTCCAGAGAAATGCTGTCTTCTGGCAGGAAA	37	11	32408432	CAATCAATGTGGCTGTACTTTTGTTGTAAGACCTGGCTCTTTCCGACTCG	1	32802711	R										WT1	ENSCSAT00000003293	3'UTR		0:50
cg21883293	cg21883293	65684303	TAAAAAATACAATCACCRTCTTTCTTATAATAACTCCTAATAATAACTAC			II			AGAGGGCAGAGCTTTGTGATGTTTTGAAATTAAAAATTGCTCAACCAGCCCAGGAGTCAT[CG]CAGCCACCACCAGGAGTCATCACAAGAAAGACGGTGACTGTATCCCCTAGGCCAACGTCC	37	11	32334657	CGCAGCCACCACCAGGAGTCATCACAAGAAAGACGGTGACTGTATCCCCT	1	32880616	R														0:50
cg12291274	cg12291274	52605336	ATCTTTTATAAAAAACATTACAATCTACATTTCTTAATAAATAAAACCCC			II			GCTTACTGTAGGTCTTTTATAAGGGACATTACAATCTACATTTCTTAGTAGGTGAAACCC[CG]CATAACAAAATTCTGTTTATTCTAGGTTCAGAGAAAAGCTCATCATCCCTTGAGCAACTC	37	11	32005539	CGGGGTTTCACCTACTAAGAAATGTAGATTGTAATGTCCCTTATAAAAGA	1	33219633	F								chr11:32008802-32009044	N_Shelf				S_Shelf	0:50
cg02865068	cg02865068	53686498	AAAACAATCACAATATATTAACTTAATAACATAACTCRAACCRAAAAAAC			II			CACAGGAGAGAAGAGCAGTCACAATATATTAGCTTGATGGCATAACTCGAACCGGAGAAG[CG]AGGGGAGCCTGAGTGACTGGGGCGCACATGACCCCCCTCCTGGGGCCTTTGGGCTCAACC	37	11	31848347	CGCTTCTCCGGTTCGAGTTATGCCATCAAGCTAATATATTGTGACTGCTC	1	33377474	F								chr11:31848487-31848776	N_Shore				S_Shore	0:50
cg03405909	cg03405909	66791462	AAAAAAACAAATTACATAAAATTAATTAAAAACAAACACATTCCCCAACA	66702362	AAAAAAACAAATTACATAAAATTAATTAAAAACGAACGCATTCCCCAACG	I	A	Red	GAAAAGGGAGGAAAAAAAACAAGTTACATGGAATTAGTTGGAAGCGGGCGCATTCCCCAG[CG]ACCGCAGCCATTAACATTATAATCTCAAACGCCATTTTTTATGTAACACTATTGTTAGTA	37	11	31845639	CGCTGGGGAATGCGCCCGCTTCCAACTAATTCCATGTAACTTGTTTTTTT	1	33380234	F		rs77350856						chr11:31847132-31847958	N_Shore				S_Shore	0:50
cg08047827	cg08047827	65781422	AAAAAATCCAATCTCCTACAAACCAAAAAAAACTTCCTCTAAATACAACC			II			GCCGCTGGCTAGGGAGGTCCAGTCTCCTGCAGGCCAGGGAGGGCTTCCTCTGGGTGCAGC[CG]TCTCCCTCCGCTCCTCAGCTTGGCTACTTGGTGCTCGGACCCCGCATCCTAGTCCTCGTC	37	11	31845331	CGGCTGCACCCAGAGGAAGCCCTCCCTGGCCTGCAGGAGACTGGACCTCC	1	33380542	F								chr11:31847132-31847958	N_Shore				S_Shore	0:50
cg11741189	cg11741189	61641433	RTTAACTTCCTCACTCATAACACRAAAATAACAAATATACTATTTTATCC			II			GGACTTCCTTATGATTGATTGTGATGCTTCGTGCTGGCAACAATAATGAAATAAATTGTA[CG]GATAAAACAGCACATTTGTCATTTCCGTGCCATGAGTGAGGAAGTCAACGAGTTAGGCAA	37	11	31843886	CGGATAAAACAGCACATTTGTCATTTCCGTGCCATGAGTGAGGAAGTCAA	1	33381978	R								chr11:31841315-31842003	S_Shore				N_Shore	0:50
cg18991169	cg18991169	45654365	TAAATTCCCTAAAAATAATTAAATACAATTCACTAAAAATAAACAAACAC			II			GAGACATTAGCTGAATTCCCTGGGGGTGATTGGATGCAATTCACTGAAAGTAGACAGGCA[CG]TCCTGGATGTTAGAAATTCACTTTTTCTCAACGTGACAAGGCCGGCTTCGATCTACAATT	37	11	31843388	CGTGCCTGTCTACTTTCAGTGAATTGCATCCAATCACCCCCAGGGAATTC	1	33382476	F								chr11:31841315-31842003	S_Shore				N_Shore	0:50
cg20512711	cg20512711	67779463	CCAAACACACCCTTTATTAACAAACAAATAAACAAACAAAAACCATAACA	70791500	CCGAACGCGCCCTTTATTAACAAACAAATAAACAAACGAAAACCGTAACG	I	T	Red	GCCATTAAGTGTGCGCAAATCCCTGCAACCCAGCAGGGTGCTCGAGAGCGACTCTGGAAA[CG]CCACGGCCCCCGCCTGCTTATCTGCCTGTCAATAAAGGGCGCGTTCGGGCTGCGCGGGAG	37	11	31841524	CGCCACGGCCCCCGCCTGCTTATCTGCCTGTCAATAAAGGGCGCGTTCGG	1	33384322	R								chr11:31841315-31842003	Island				Island	0:50
cg11990419	cg11990419	32767355	CCTCCCACTAACCACTCTAATCTAAACCTAAACCTTACCATAATCCTATC			II			AGGAGCGCCCACCTCCCACTGGCCACTCTAGTCTGGGCCTAGACCTTACCATGGTCCTGT[CG]CCCTGCTCGGCTGGGAAGGGATGCTAAGAGAGGCATTTGTTCTGGTTTCCCTGTCGCCGT	37	11	31841155	CTCCCACTGGCCACTCTAGTCTGGGCCTAGACCTTACCATGGTCCTGTCG	1	33384690	R								chr11:31841315-31842003	N_Shore				S_Shore	0:50
cg05091519	cg05091519	51639430	AAAAATACTCAAACAAACACTAACTTTCCTTAATATCCACACCAACACCA	22764496	AAAAATACTCAAACAAACGCTAACTTTCCTTAATATCCACGCCAACGCCG	I	T	Red	ATGATAAGAAAAGAGGGTGCTCAGGCAGGCGCTAACTTTCCTTAATATCCACGCCAGCGC[CG]TCCTCATTGGCTGCCCGGCCCGCGTGACGTCATGGCGGCTAGAGTTGGGCACAGCTCTGC	37	11	31839552	CGGCGCTGGCGTGGATATTAAGGAAAGTTAGCGCCTGCCTGAGCACCCTC	1	33386298	F					PAX6	NM_001127612	TSS200	chr11:31839363-31839813	Island				Island	0:50
cg26315277	cg26315277	65663491	AAAAAAAAATACTCAAACAAACRCTAACTTTCCTTAATATCCACRCCAAC			II			TCAATGATAAGAAAAGAGGGTGCTCAGGCAGGCGCTAACTTTCCTTAATATCCACGCCAG[CG]CCGTCCTCATTGGCTGCCCGGCCCGCGTGACGTCATGGCGGCTAGAGTTGGGCACAGCTC	37	11	31839549	AAAGAGGGTGCTCAGGCAGGCGCTAACTTTCCTTAATATCCACGCCAGCG	1	33386301	R					PAX6	NM_001127612	TSS200	chr11:31839363-31839813	Island				Island	0:50
cg27597956	cg27597956	13804506	AAACACCCTCTTTTCTTATCATTAACATTTAAACTCTAAAACAAATCCTC			II			CCCACACTTCTCACCGCCGCTCGGCAGGGGAAGTGGCAGATCTGACAGCCGCGTTCTACG[CG]AGGACCTGCCCCAGAGTTTAAATGTCAATGATAAGAAAAGAGGGTGCTCAGGCAGGCGCT	37	11	31839463	AGCACCCTCTTTTCTTATCATTGACATTTAAACTCTGGGGCAGGTCCTCG	1	33386387	F					PAX6;PAX6	NM_001127612;NM_001127612	5'UTR;1stExon	chr11:31839363-31839813	Island				Island	0:50
cg23933618	cg23933618	45699302	ATCTACCTATTAATCAAAACACTAAAAAACTCAATACRAATTTTATTAAC			II			AGTAAGAGTTAATCTGCCTGTTAATCAAGGCACTAAGGGGCTCAATGCGAGTTTTATTAG[CG]ACAGGAGAACAGAGGCGGCAGCCAGGGATCAAAAGCCGGGATCCCATATATTTGTCAGCG	37	11	31837250	CGCTAATAAAACTCGCATTGAGCCCCTTAGTGCCTTGATTAACAGGCAGA	1	33388600	F					PAX6	NM_001127612	5'UTR	chr11:31831620-31839038	Island				S_Shore	0:50
cg00060304	cg00060304	33623332	CCAATAAAAATTAATCTACCTATTAATCAAAACACTAAAAAACTCAATAC			II			TGTTCCCAACCCCAGTAAGAGTTAATCTGCCTGTTAATCAAGGCACTAAGGGGCTCAATG[CG]AGTTTTATTAGCGACAGGAGAACAGAGGCGGCAGCCAGGGATCAAAAGCCGGGATCCCAT	37	11	31837237	CGCATTGAGCCCCTTAGTGCCTTGATTAACAGGCAGATTAACTCTTACTG	1	33388613	F					PAX6	NM_001127612	5'UTR	chr11:31831620-31839038	Island				S_Shore	0:50
cg20528093	cg20528093	33659363	TTACTAAAATTAAAAACAACTTATCCTAATCAATATCATTTTAAAAACCC			II			AGCAAATGTCATGGCTGGCTCGCTCAAGCATCCAGGGAACCGAAGCTAAGCGCATCCTGA[CG]GGCTTTTAAAATGACATTGATTAGGACAAGCTGTTCCCAACCCCAGTAAGAGTTAATCTG	37	11	31837144	CGGGCTTTTAAAATGACATTGATTAGGACAAGCTGTTCCCAACCCCAGTA	1	33388706	R					PAX6	NM_001127612	5'UTR	chr11:31831620-31839038	Island				S_Shore	0:50
cg01665555	cg01665555	18675375	ACACTCCAAAAACACCCCTCAAAACCTACAATTAAAATAACAAAAAAACA	37616391	ACACTCCAAAAACGCCCCTCGAAACCTACAATTAAAATAACAAAAAAACG	I	A	Red	ACACACCTCAGTACACTCCAAAGGCGCCCCTCGGAGCCTGCAGTTAAGGTGACAGGAGAG[CG]AGCGGCTGCCTGGTCCTGCGCTGTCCCGAGCTCTCTCGGCGGCTTCGGGCCACGGAGCCG	37	11	31834174	CGCTCTCCTGTCACCTTAACTGCAGGCTCCGAGGGGCGCCTTTGGAGTGT	1	33391670	F					PAX6;PAX6;PAX6	NM_000280;NM_001127612;NM_001604	TSS1500;5'UTR;TSS1500	chr11:31831620-31839038	Island	PAX6	ENSCSAT00000003285	TSS1500	Island	0:50
cg14002345	cg14002345	28694306	CAATTAATCCATTTATTTAAATATAAATACACTTATTTTCAACTCCACCA	16752318	CAATTAATCCGTTTATTTAAATATAAATACACTTATTTTCGACTCCGCCG	I	A	Red	CCCCGCCTGGTGCAATTGGTCCGTTTGTTTGAATATGAATACACTTGTTTTCGGCTCCGC[CG]GTGGGTCCCGGCTCCTCTCCCCGGCGCAGGGCCCCCGAGCCCGGGCTCTGGCGCTCGCCT	37	11	31833016	CGGCGGAGCCGAAAACAAGTGTATTCATATTCAAACAAACGGACCAATTG	1	33392851	F					PAX6;PAX6;PAX6	NM_000280;NM_001127612;NM_001604	TSS200;5'UTR;TSS200	chr11:31831620-31839038	Island	PAX6	ENSCSAT00000003285	TSS200	Island	0:50
cg22272457	cg22272457	49802453	AATACAATTAATCCRTTTATTTAAATATAAATACACTTATTTTCRACTCC			II			TCTCCCCGCCTGGTGCAATTGGTCCGTTTGTTTGAATATGAATACACTTGTTTTCGGCTC[CG]CCGGTGGGTCCCGGCTCCTCTCCCCGGCGCAGGGCCCCCGAGCCCGGGCTCTGGCGCTCG	37	11	31833013	GTGCAATTGGTCCGTTTGTTTGAATATGAATACACTTGTTTTCGGCTCCG	1	33392854	R					PAX6;PAX6;PAX6	NM_000280;NM_001127612;NM_001604	TSS200;5'UTR;TSS200	chr11:31831620-31839038	Island	PAX6	ENSCSAT00000003285	TSS200	Island	0:50
cg08005992	cg08005992	51731345	CCRAAAACAAATATATTCATATTCAAACAAACRAACCAATTACACCAAAC			II			ATTGCTTTATGCAAAGCAGCGCCGGGGCCTCGCGCCAGCCGATTGGATGCTCCCTCTCCC[CG]CCTGGTGCAATTGGTCCGTTTGTTTGAATATGAATACACTTGTTTTCGGCTCCGCCGGTG	37	11	31832959	CGAAAACAAGTGTATTCATATTCAAACAAACGGACCAATTGCACCAGGCG	1	33392908	F					PAX6;PAX6;PAX6	NM_000280;NM_001127612;NM_001604	TSS200;5'UTR;TSS200	chr11:31831620-31839038	Island	PAX6	ENSCSAT00000003285	TSS200	Island	0:50
cg25949958	cg25949958	42654347	CACCTAATACAATTAATCCATTTATTTAAATATAAATACACTTATTTTCA	53613455	CGCCTAATACAATTAATCCGTTTATTTAAATATAAATACACTTATTTTCG	I	A	Red	GCTCCCTCTCCCCGCCTGGTGCAATTGGTCCGTTTGTTTGAATATGAATACACTTGTTTT[CG]GCTCCGCCGGTGGGTCCCGGCTCCTCTCCCCGGCGCAGGGCCCCCGAGCCCGGGCTCTGG	37	11	31833007	CGCCTGGTGCAATTGGTCCGTTTGTTTGAATATGAATACACTTGTTTTCG	1	33392860	R					PAX6;PAX6;PAX6	NM_000280;NM_001127612;NM_001604	TSS200;5'UTR;TSS200	chr11:31831620-31839038	Island	PAX6	ENSCSAT00000003285	TSS200	Island	0:50
cg20131194	cg20131194	12755305	CACTCTCACACAAAATATTACTTTATACAAAACAACACCAAAACCTCACA	43695508	CGCTCTCACACAAAATATTACTTTATACAAAACAACGCCGAAACCTCGCG	I	C	Grn	AAATGCACCGCTCGCTCTCACACAAAATATTGCTTTATGCAAAGCAGCGCCGGGGCCTCG[CG]CCAGCCGATTGGATGCTCCCTCTCCCCGCCTGGTGCAATTGGTCCGTTTGTTTGAATATG	37	11	31832931	CGCGAGGCCCCGGCGCTGCTTTGCATAAAGCAATATTTTGTGTGAGAGCG	1	33392936	F	rs79006777				PAX6;PAX6;PAX6	NM_000280;NM_001127612;NM_001604	TSS200;5'UTR;TSS200	chr11:31831620-31839038	Island	PAX6	ENSCSAT00000003285	TSS200	Island	0:50
cg12086936	cg12086936	47604468	AAACCCCAACACTACTTTACATAAAACAATATTTTATATAAAAACAAACA	73742443	AAACCCCGACGCTACTTTACATAAAACAATATTTTATATAAAAACGAACG	I	A	Red	GAGGCCGAGCCACGGTTCCCTTTTCAAACCCACTAATCACTCCGCAACATGCAAATGCAC[CG]CTCGCTCTCACACAAAATATTGCTTTATGCAAAGCAGCGCCGGGGCCTCGCGCCAGCCGA	37	11	31832879	CGCTCGCTCTCACACAAAATATTGCTTTATGCAAAGCAGCGCCGGGGCCT	1	33392988	R	rs76139480				PAX6;PAX6;PAX6	NM_000280;NM_001127612;NM_001604	TSS200;5'UTR;TSS200	chr11:31831620-31839038	Island	PAX6	ENSCSAT00000003285	5'UTR	Island	0:50
cg16113298	cg16113298	18787302	TAAAAAATAATAACAAAAATCAAACTTCACTAATAAACCAATAAAAAACA	66727480	TAAAAAATAATAACAAAAATCAAACTTCGCTAATAAACCAATAAAAAACG	I	A	Red	TGATTGGTGATGGCTCAAGTGTGTTAATGTGTGTGTGCCGGCGCCCGGCCTCGCCTCCAC[CG]CTCCTCACTGGCCCATTAGCGAAGCCTGACCTCTGTCATCATCCTCCAGCAAAACACTTC	37	11	31832729	TGGAGGATGATGACAGAGGTCAGGCTTCGCTAATGGGCCAGTGAGGAGCG	1	33393138	F					PAX6;PAX6;PAX6;PAX6	NM_001127612;NM_000280;NM_000280;NM_001604	5'UTR;1stExon;5'UTR;5'UTR	chr11:31831620-31839038	Island	PAX6	ENSCSAT00000003285	Body	Island	0:50
cg03527353	cg03527353	25801379	AAAATCAAACTTCACTAATAAACCAATAAAAAACAATAAAAACAAAACCA	15781466	AAAATCAAACTTCGCTAATAAACCAATAAAAAACGATAAAAACGAAACCG	I	A	Red	CCAGCACACCTATGCTGATTGGTGATGGCTCAAGTGTGTTAATGTGTGTGTGCCGGCGCC[CG]GCCTCGCCTCCACCGCTCCTCACTGGCCCATTAGCGAAGCCTGACCTCTGTCATCATCCT	37	11	31832714	GAGGTCAGGCTTCGCTAATGGGCCAGTGAGGAGCGGTGGAGGCGAGGCCG	1	33393153	F					PAX6;PAX6;PAX6;PAX6	NM_001127612;NM_000280;NM_000280;NM_001604	5'UTR;1stExon;5'UTR;5'UTR	chr11:31831620-31839038	Island	PAX6	ENSCSAT00000003285	Body	Island	0:50
cg18058532	cg18058532	41675315	TCAAACTTCACTAATAAACCAATAAAAAACAATAAAAACAAAACCAAACA	31612505	TCAAACTTCGCTAATAAACCAATAAAAAACGATAAAAACGAAACCGAACG	I	C	Grn	GCAGCCAGCACACCTATGCTGATTGGTGATGGCTCAAGTGTGTTAATGTGTGTGTGCCGG[CG]CCCGGCCTCGCCTCCACCGCTCCTCACTGGCCCATTAGCGAAGCCTGACCTCTGTCATCA	37	11	31832710	CGCCCGGCCTCGCCTCCACCGCTCCTCACTGGCCCATTAGCGAAGCCTGA	1	33393157	R					PAX6;PAX6;PAX6;PAX6	NM_001127612;NM_000280;NM_000280;NM_001604	5'UTR;1stExon;5'UTR;5'UTR	chr11:31831620-31839038	Island	PAX6	ENSCSAT00000003285	Body	Island	0:50
cg26848086	cg26848086	65606489	AACTTTCACTAAAAATAAAAAATTTAAACTCCTACATAAAAACTTCTCCA	14702357	AACTTTCGCTAAAAATAAAAAATTTAAACTCCTACGTAAAAACTTCTCCG	I	A	Red	CCCTCCGACGCGGGCTTTCGCTGGAAGTAGAAAGTTTGGGCTCCTGCGTGGAAACTTCTC[CG]GCCCAACTCTCCCGGCGTAGCAGTGGGGGAGGGGACCGGCGAGAGGGGAGGAAGGAAGGG	37	11	31832246	GGCTTTCGCTGGAAGTAGAAAGTTTGGGCTCCTGCGTGGAAACTTCTCCG	1	33393621	R					PAX6;PAX6;PAX6	NM_001127612;NM_000280;NM_001604	5'UTR;5'UTR;5'UTR	chr11:31831620-31839038	Island	PAX6	ENSCSAT00000003285	Body	S_Shore	0:50
cg23484599	cg23484599	33658320	TCATAAAATTATTACCTCTTTCCTTATACAAATTTTCTCAATCTCCCTAC			II			CACTTGAAATTCAACTCCATTTCCCCCAATTACACTTGCTAAAATTCAGGGCTATTATGG[CG]CAGGGAGACTGAGAAAATCTGCACAAGGAAAGAGGCAACAACTTTATGAACTTTGAAAAG	37	11	31831137	CATAAAGTTGTTGCCTCTTTCCTTGTGCAGATTTTCTCAGTCTCCCTGCG	1	33394747	F		rs34894988			PAX6;PAX6;PAX6	NM_001127612;NM_000280;NM_001604	5'UTR;5'UTR;5'UTR	chr11:31831620-31839038	N_Shore	PAX6	ENSCSAT00000003285	Body	S_Shore	0:50
cg09217215	cg09217215	26766340	CTTAAATAAACTCTTTATTATAACTCTCTCTTCCCAATTAAACTCCCCAC			II			CTGGAGGTAATTGTGTTACTGGTGTGAGTTGTTAGGGGCTGTAAAAAGATACAACGGCAC[CG]TGGGGAGCTCAATTGGGAAGAGAGAGTTACAATAAAGAGCCCATTCAAGAGGTCTGCCCC	37	11	31829582	TTGAATGGGCTCTTTATTGTAACTCTCTCTTCCCAATTGAGCTCCCCACG	1	33396306	F					PAX6;PAX6;PAX6	NM_001127612;NM_000280;NM_001604	5'UTR;5'UTR;5'UTR	chr11:31827696-31827921	S_Shore	PAX6	ENSCSAT00000003285	Body	S_Shore	0:50
cg19006378	cg19006378	10791419	AAACAATAACTTCTATTCTCCAACTTTCCTCRAACCCAAAAAACAAAACC			II			CGACAGACGGCAAACAATGGCTTCTATTCTCCAGCTTTCCTCGAACCCAAGGAGCAAAAC[CG]AGTCTCCCTAACCAGCAACACAGCTTCCAACCAAATGTACCAACAACCCACCAACTCACA	37	11	31829297	CGGTTTTGCTCCTTGGGTTCGAGGAAAGCTGGAGAATAGAAGCCATTGTT	1	33396595	F		rs74984757			PAX6;PAX6;PAX6	NM_001127612;NM_000280;NM_001604	5'UTR;5'UTR;5'UTR	chr11:31827696-31827921	S_Shore	PAX6	ENSCSAT00000003285	Body	N_Shore	0:50
cg08784129	cg08784129	66691379	ACCCCCAAACCTACAACAAAATAAAAATAATAAACTCRCTATTACAAAAC			II			AGGGATTTTCCAATTCCTGGGCACCTCCTTACCAGACCCAGTAAACCGTGCTCTCTCCCG[CG]CCCTGTAACAGCGAGTTTACCACCCCTACCCTGCTGCAGGCCTGGGGGCTCCTCTCCCCA	37	11	31827379	CCCCCAGGCCTGCAGCAGGGTAGGGGTGGTAAACTCGCTGTTACAGGGCG	1	33398470	F					PAX6;PAX6;PAX6	NM_001604;NM_001127612;NM_000280	Body;Body;Body	chr11:31827696-31827921	N_Shore	PAX6	ENSCSAT00000003285	Body	S_Shore	0:50
cg09537620	cg09537620	71663432	TATTTTCCTATTAATTACTTCACAATCAAATTCTAAACACATAATCATCA	14610474	TATTTTCCTATTAATTACTTCGCGATCGAATTCTAAACGCATAATCATCG	I	C	Grn	AGGTTAAGCCTCAATCATTGTGTCCCTTCCCTAGGGACTGCTGGCGCTCTCGCCCACTGG[CG]ATGATTATGCGCCTAGAACTCGACCGCGAAGCAACTAATAGGAAAACATATGGTGTCAAT	37	11	31826574	TGTTTTCCTATTAGTTGCTTCGCGGTCGAGTTCTAGGCGCATAATCATCG	1	33399268	F					PAX6;PAX6;PAX6	NM_001604;NM_001127612;NM_000280	Body;Body;Body	chr11:31825743-31826967	Island	PAX6	ENSCSAT00000003285	Body	Island	0:50
cg11128216	cg11128216	59685456	AAATCAATCRAAACRCTTATAACAACCTTATCACTTTATAACAATACTCC			II			GCTAATTGAAAAGATCAGTCGGGGCGCTTGTGGCAGCCTTGTCACTTTGTGACAGTGCTC[CG]CTCCGGGAAATTGCATCGTCACGACAAACGGGACCGTGATAAAACGACCCTTTCCGTCCT	37	11	31825833	GATCAGTCGGGGCGCTTGTGGCAGCCTTGTCACTTTGTGACAGTGCTCCG	1	33400013	R					PAX6;PAX6;PAX6	NM_001604;NM_001127612;NM_000280	Body;Body;Body	chr11:31825743-31826967	Island	PAX6	ENSCSAT00000003285	Body	Island	0:50
cg20014398	cg20014398	51703390	CAAAAATCACTCCAAATCATACATAAAAAACTAATTAAAAAAATCAATCA	17704503	CGAAAATCGCTCCGAATCATACATAAAAAACTAATTAAAAAAATCAATCG	I	A	Red	TCTGGAAATAGGCGGAAGTCGCTCCGGATCATGCATGGAAGGCTAATTGAAAAGATCAGT[CG]GGGCGCTTGTGGCAGCCTTGTCACTTTGTGACAGTGCTCCGCTCCGGGAAATTGCATCGT	37	11	31825792	CGGAAGTCGCTCCGGATCATGCATGGAAGGCTAATTGAAAAGATCAGTCG	1	33400054	R					PAX6;PAX6;PAX6	NM_001604;NM_001127612;NM_000280	Body;Body;Body	chr11:31825743-31826967	Island	PAX6	ENSCSAT00000003285	Body	Island	0:50
cg11827910	cg11827910	57723427	TACACATCAAATTTAAACTTAATTTCTAAAAATAAACAAAAATCACTCCA	59626388	TACACGTCAAATTTAAACTTAATTTCTAAAAATAAACGAAAATCGCTCCG	I	A	Red	AATAAAACTAGCTGCACGTCAAGTTTGAGCTTAATTTCTGGAAATAGGCGGAAGTCGCTC[CG]GATCATGCATGGAAGGCTAATTGAAAAGATCAGTCGGGGCGCTTGTGGCAGCCTTGTCAC	37	11	31825756	CGGAGCGACTTCCGCCTATTTCCAGAAATTAAGCTCAAACTTGACGTGCA	1	33400090	F					PAX6;PAX6;PAX6	NM_001604;NM_001127612;NM_000280	Body;Body;Body	chr11:31825743-31826967	Island	PAX6	ENSCSAT00000003285	Body	Island	0:50
cg13245152	cg13245152	14603461	TATTACRAAACTAACTCCATCAAACCCAAAACAATCRATAATAATAAACC			II			GGACGGGCACTCCCGCTTATACTGGGCTATTTTGCTTACAACTTCTGGAGTCGCTACTCT[CG]GTTTACTACCACCGATTGCCCTGGGTCTGATGGAGCCAGTCTCGTAATACCTGCCCAGAA	37	11	31823238	CGGTTTACTACCACCGATTGCCCTGGGTCTGATGGAGCCAGTCTCGTAAT	1	33402629	R					PAX6;PAX6;PAX6	NM_001604;NM_001127612;NM_000280	Body;Body;Body	chr11:31820060-31821416	S_Shore	PAX6	ENSCSAT00000003285	Body	N_Shore	0:50
cg12798259	cg12798259	62662328	ACTCTCRATTTACTACCACCRATTACCCTAAATCTAATAAAACCAATCTC			II			CTGGAGTCGCTACTCTCGGTTTACTACCACCGATTGCCCTGGGTCTGATGGAGCCAGTCT[CG]TAATACCTGCCCAGAATTTTACTCACACATCCGTTGGACACCTGCATAGGGGAAGTGGAC	37	11	31823282	CGAGACTGGCTCCATCAGACCCAGGGCAATCGGTGGTAGTAAACCGAGAG	1	33402585	F					PAX6;PAX6;PAX6	NM_001604;NM_001127612;NM_000280	Body;Body;Body	chr11:31820060-31821416	S_Shore	PAX6	ENSCSAT00000003285	Body	N_Shore	0:50
cg06705930	cg06705930	18729330	RAACAATAATCTATCTCRAATTTCCCAAACAAAAATAAACRAACACTCCC			II			CAGACCCCCTCGGACAGTAATCTGTCTCGGATTTCCCAAGCAAAGATGGACGGGCACTCC[CG]CTTATACTGGGCTATTTTGCTTACAACTTCTGGAGTCGCTACTCTCGGTTTACTACCACC	37	11	31823191	CGGGAGTGCCCGTCCATCTTTGCTTGGGAAATCCGAGACAGATTACTGTC	1	33402676	F					PAX6;PAX6;PAX6	NM_001604;NM_001127612;NM_000280	Body;Body;Body	chr11:31820060-31821416	S_Shore	PAX6	ENSCSAT00000003285	Body	N_Shore	0:50
cg08116462	cg08116462	53672370	RAAAATACCCRTCCATCTTTACTTAAAAAATCCRAAACAAATTACTATCC			II			GGAGGGCAGATGTTCTCAATGAACTTACGCTTGGTATGTTATCGTTGGTACAGACCCCCT[CG]GACAGTAATCTGTCTCGGATTTCCCAAGCAAAGATGGACGGGCACTCCCGCTTATACTGG	37	11	31823141	CGGACAGTAATCTGTCTCGGATTTCCCAAGCAAAGATGGACGGGCACTCC	1	33402726	R					PAX6;PAX6;PAX6	NM_001604;NM_001127612;NM_000280	Body;Body;Body	chr11:31820060-31821416	S_Shore	PAX6	ENSCSAT00000003285	Body	N_Shore	0:50
cg02770983	cg02770983	41657314	ACAAAATTCTTCRCAACCTAACTAACRAAAAACAACAAATAAACRCAAAC			II			CAGGGCGGGTGCCCCAGCTTCCGGTCTGCCCGTTCAACATCCTTAGTTTATCATACATGC[CG]TCTGCGCCCATCTGTTGCTTTTCGCTAGCCAGGTTGCGAAGAACTCTGTTTATTGATGAC	37	11	31822341	CAGAGTTCTTCGCAACCTGGCTAGCGAAAAGCAACAGATGGGCGCAGACG	1	33403522	F		rs1800427			PAX6;PAX6;PAX6	NM_001604;NM_001127612;NM_000280	Body;Body;Body	chr11:31820060-31821416	S_Shore	PAX6	ENSCSAT00000003285	Body	N_Shore	0:50
cg16865446	cg16865446	44756438	AAACACAAACAACATATATAATAAACTAAAAATATTAAACAAACAAACCA	14622312	AAACGCAAACGACATATATAATAAACTAAAAATATTAAACGAACAAACCG	I	A	Red	GCGTAGGTTGCCCTGGCACCGAAGTCCCCGGATACCAACCAGGGCGGGTGCCCCAGCTTC[CG]GTCTGCCCGTTCAACATCCTTAGTTTATCATACATGCCGTCTGCGCCCATCTGTTGCTTT	37	11	31822302	CGGTCTGCCCGTTCAACATCCTTAGTTTATCATACATGCCGTCTGCGCCC	1	33403561	R	rs1800427				PAX6;PAX6;PAX6	NM_001604;NM_001127612;NM_000280	Body;Body;Body	chr11:31820060-31821416	S_Shore	PAX6	ENSCSAT00000003285	Body	N_Shore	0:50
cg03905867	cg03905867	44804347	TCCAAAAATCTCTTATAAAACATTTCTACAACTATCTCCTTCAACTAAAC			II			GCCGAATCGTGTCCAGAGGTCTCTTGTGGAACATTTCTACAGCTGTCTCCTTCAACTAGA[CG]CTTATTCATGTCGCCTTAATGAGAAACAAAACGTTCTCTAATGAGCAATTACAGAGCGAC	37	11	31821064	CCAGAGGTCTCTTGTGGAACATTTCTACAGCTGTCTCCTTCAACTAGACG	1	33404766	R					PAX6;PAX6;PAX6	NM_001604;NM_001127612;NM_000280	Body;Body;Body	chr11:31820060-31821416	Island	PAX6	ENSCSAT00000003285	Body	Island	0:50
cg14800351	cg14800351	66784455	TAAAAAATCTATTAACTAAACTTCTTATAACACAATATAACCCRCTACAC			II			TTTCGTGGGCAGAATTTTGAGGCTACAATGAGCGCGGACAACAAAAGGATTCTCTTGAGG[CG]TGCAGCGGGCCACATTGTGTTACAAGAAGCCCAGTCAACAGACTTTTCAGTGAAGTGTGT	37	11	31817881	GAAAAGTCTGTTGACTGGGCTTCTTGTAACACAATGTGGCCCGCTGCACG	1	33407997	F					PAX6;PAX6;PAX6	NM_001604;NM_001127612;NM_000280	Body;Body;Body	chr11:31820060-31821416	N_Shelf	PAX6	ENSCSAT00000003285	Body	S_Shelf	0:50
cg07478918	cg07478918	42705474	AAAAATCCTTTTATTATCCRCRCTCATTATAACCTCAAAATTCTACCCAC			II			CAATGCCCCGCGAGTAAGGGAAACTATTAAACTCCTGGGGCAGGAGCGTTGGCAAACTTT[CG]TGGGCAGAATTTTGAGGCTACAATGAGCGCGGACAACAAAAGGATTCTCTTGAGGCGTGC	37	11	31817824	CGTGGGCAGAATTTTGAGGCTACAATGAGCGCGGACAACAAAAGGATTCT	1	33408054	R					PAX6;PAX6;PAX6	NM_001604;NM_001127612;NM_000280	Body;Body;Body	chr11:31820060-31821416	N_Shelf	PAX6	ENSCSAT00000003285	Body	S_Shelf	0:50
cg25764105	cg25764105	32624424	ACACAATACCCCRCRAATAAAAAAAACTATTAAACTCCTAAAACAAAAAC			II			TTTTCAGCGCTGCACAATGCCCCGCGAGTAAGGGAAACTATTAAACTCCTGGGGCAGGAG[CG]TTGGCAAACTTTCGTGGGCAGAATTTTGAGGCTACAATGAGCGCGGACAACAAAAGGATT	37	11	31817810	CGCTCCTGCCCCAGGAGTTTAATAGTTTCCCTTACTCGCGGGGCATTGTG	1	33408068	F					PAX6;PAX6;PAX6	NM_001604;NM_001127612;NM_000280	Body;Body;Body	chr11:31820060-31821416	N_Shelf	PAX6	ENSCSAT00000003285	Body	S_Shelf	0:50
cg08626560	cg08626560	67647417	AACATCTCAATCCTATTAATTACAAAAACCACAATTAAAACAAAAAAACA	58750322	AACGTCTCAATCCTATTAATTACGAAAACCGCGATTAAAACGAAAAAACG	I	A	Red	TGGCTCGGGACTGACGTCTCAGTCCTATTGGTTACGAGAGCCGCGGTTGGGGCGAGGAGG[CG]GGAGTTTGGCACTGGTTCTGATAGGACGGGTGTTTGCGTTCCCAGAGTTCCTATTGGGTT	37	11	31531252	CGCCTCCTCGCCCCAACCGCGGCTCTCGTAACCAATAGGACTGAGACGTC	1	33679055	F					ELP4;IMMP1L	NM_019040;NM_144981	TSS200;TSS200	chr11:31531131-31531501	Island	ELP4	ENSCSAT00000003282	TSS200	Island	0:50
cg05098125	cg05098125	41659408	CATTAAATAACTATTAACAACTTAATTCAATAAAACTTACTAAAACTCTC			II			GATTCCCAAATGGAGCTGAAAAAAAACCTTTCCTCTTTTAGAAAGTTGTGAATGACCCAG[CG]AGAGCTCTAGTAAGCTTTACTGAACCAAGCTGCTAATAGTTATTTAATGTTATTCTTCAG	37	11	31443409	ATTAAATAACTATTAGCAGCTTGGTTCAGTAAAGCTTACTAGAGCTCTCG	1	33768440	F					DNAJC24	NM_181706	Body			DNAJC24	ENSCSAT00000003279	Body		0:50
cg01784909	cg01784909	31667466	AACAACATAAAATCTAAAAACRATATTCAAAACCACTTCACTCATCATAC			II			GCTGGCCTTGTAACAGCATGGAATCTAAAGGCGATATTCAAAACCACTTCACTCATCATA[CG]CTTACTGATTCTGAATAGGGCCCATTTGCAGGGGACATTTGGTAGTTTTCCAATACGCTT	37	11	31269140	ACAGCATGGAATCTAAAGGCGATATTCAAAACCACTTCACTCATCATACG	1	33926266	R														0:50
cg10606240	cg10606240	11794402	TTTTCAATAACTAACTCTAACTCCCACAATCTAAACAAATAATTAATTTC			II			TGGAGAAGAAGTAGTTTGCACTACAGAGTTTAGCGCGAGAGCTTTCTCTTTTTCTAACCA[CG]AAATCAATCATTTGTCCAGACTGTGGGAGTCAGAGTTAGTTACTGAAAAGAGCTCCGTAT	37	11	31163426	TTTCAGTAACTAACTCTGACTCCCACAGTCTGGACAAATGATTGATTTCG	1	34031818	F	rs74532221													0:50
cg09604618	cg09604618	10653459	CACTCATAATAATAAACTTACAACTCAACTTCCTACCRCCTACTTAACCC			II			CCCAGGGTTTCGAGAGGAGGAGGGAGCCGAGGGCGAGGCCCGGTAGCCTGCTGGTGCTCC[CG]GGTCAAGCAGGCGGCAGGAAGCTGAGCTGCAAGTTCATCATCATGAGTGCGATCTGCGTA	37	11	30608114	ACTCATGATGATGAACTTGCAGCTCAGCTTCCTGCCGCCTGCTTGACCCG	1	34581380	F	rs11031140				MPPED2	NM_001145399	TSS200	chr11:30606004-30608128	Island	MPPED2	ENSCSAT00000003272	TSS1500	Island	0:50
cg05486213	cg05486213	64765354	AACAAAAACTACCACTAAAATCAAAAAAACACAACTCCAAAAAACAAAAC			II			AGCGGTGCAGTGACAGGGACTGCCACTGGGGTCAAAGGAGCACAGCTCCAGGAAGCAGGG[CG]GCCGAGGCGCCGCTCCGTGCGCGCTCCCCGGCGGGACCCCGCGCCCCTGCACGCCCCTCC	37	11	30607950	ACAGGGACTGCCACTGGGGTCAAAGGAGCACAGCTCCAGGAAGCAGGGCG	1	34581544	R					MPPED2	NM_001145399	TSS200	chr11:30606004-30608128	Island	MPPED2	ENSCSAT00000003272	TSS200	Island	0:50
cg05204798	cg05204798	71637391	AAACTATACTCCTTTAACCCCAATAACAATCCCTATCACTACACCACTCA	38623336	AAACTATACTCCTTTAACCCCAATAACAATCCCTATCACTACACCGCTCG	I	C	Grn	GGAGAGAGCGAGCGAGGGGGCGAGGAGAGGGAGCGAGGGCGCGGCGAGCCGGAGGGAGAG[CG]AGCGGTGCAGTGACAGGGACTGCCACTGGGGTCAAAGGAGCACAGCTCCAGGAAGCAGGG	37	11	30607888	GAGCTGTGCTCCTTTGACCCCAGTGGCAGTCCCTGTCACTGCACCGCTCG	1	34581606	F					MPPED2;MPPED2	NM_001145399;NM_001145399	1stExon;5'UTR	chr11:30606004-30608128	Island	MPPED2	ENSCSAT00000003272	TSS200	Island	0:50
cg24185576	cg24185576	15762300	TCCTAAAAAAAAATTTACTTTCRCTCAAAAATTAAAAATCAACCCTCCCC			II			GGGAAGACACCTCCTAAAAAAGAATTTGCTTTCGCTCAGGGGTTGAAAATCAGCCCTCCC[CG]AGCGCCGAATTGCCCGGGAGGCGCCCGCTCGTGCGGATGTCAGGGGCACCGGGGCAGCCC	37	11	30607360	CGGGGAGGGCTGATTTTCAACCCCTGAGCGAAAGCAAATTCTTTTTTAGG	1	34582134	F					MPPED2	NM_001145399	5'UTR	chr11:30606004-30608128	Island	MPPED2	ENSCSAT00000003272	Body	Island	0:50
cg11855526	cg11855526	73781476	AACAAACTATTTACTAAAAAATCCCAAAATAATATATTCAAACCACCCCA	55789330	AACGAACTATTTACTAAAAAATCCCGAAATAATATATTCGAACCGCCCCG	I	A	Red	GGCCTCGGGCCGCCGCGGGAGCCCGGGGATCGGGCCAACACAATGCACCCAGGCCTAGGC[CG]GGGCGGCTCGAACACATCACCCCGGGACTTTCTAGTAAACAGCTCGCTGAGCCCTCGTCC	37	11	30607068	CGGGGCGGCTCGAACACATCACCCCGGGACTTTCTAGTAAACAGCTCGCT	1	34582434	R					MPPED2	NM_001145399	5'UTR	chr11:30606004-30608128	Island	MPPED2	ENSCSAT00000003272	Body	Island	0:50
cg25339073	cg25339073	34715332	ACCACCCTAAATTTAAAACAAACAAACCAATCCAAAATAAAAAATTCCRC			II			GACTTTTCTCCGGAGCCTCTGGCAACTCGTGGAGTCTATATAAGGTGGGGCGGTGGGGGG[CG]CGGAATTCTCTACTTTGGATTGGTTTGTTTGTTTTAAATCTAGGGTGGTGGGCAGTTGCG	37	11	30605797	CCACCCTAGATTTAAAACAAACAAACCAATCCAAAGTAGAGAATTCCGCG	1	34583695	F					MPPED2	NM_001145399	5'UTR	chr11:30605558-30605800	Island	MPPED2	ENSCSAT00000003272	Body	Island	0:50
cg16032894	cg16032894	10699456	CRAAATTTAACRAATTTAAAACAAACAAATTCCAAAATCCCRCCAAACTC			II			GCGGTTTTCTCGTTTCAACAAGGATGCTCATTTTAATCACTTGCCCCAAGATCTCCAGAC[CG]AGCCTGGCGGGACTTTGGAACTTGCCTGCTCCAAATCCGCCAAATTTCGCTCTCTCCTCC	37	11	30605411	GAAATTTGGCGGATTTGGAGCAGGCAAGTTCCAAAGTCCCGCCAGGCTCG	1	34584081	F					MPPED2	NM_001145399	5'UTR	chr11:30605558-30605800	N_Shore	MPPED2	ENSCSAT00000003272	Body	Island	0:50
cg25541653	cg25541653	56646492	ACAAAAATTATCACAAACRACAAAAAATAATTAACAATCACTTACTACAC			II			ACTCTTAGTAAGCAGAAGTTGTCACAAACGACAGAAAGTGATTAGCAATCACTTGCTACA[CG]GCATGAGATAGTCTTAAAACTCCCATTTACCCCCTACTGAACCAATATCTTAGCTTATTC	37	11	30582012	CAGAAGTTGTCACAAACGACAGAAAGTGATTAGCAATCACTTGCTACACG	1	34607645	R					MPPED2;MPPED2	NM_001145399;NM_001584	Body;Body			MPPED2	ENSCSAT00000003272	Body		0:50
cg23064082	cg23064082	28773431	AACCAACCTTAAACCTACCTTCATCTCCATCATTTAAATAAATAAATACC			II			GCAATTGACAAATCCCAAATCCTCCCAGCTTCCGTTTCTCCCTACTTAAGACCTAGGTCA[CG]GTATTTATTTACTTAAATGATGGAGATGAAGGCAGGCTTAAGGCTGGCCACCTGTCAGAA	37	11	30428652	CGGTATTTATTTACTTAAATGATGGAGATGAAGGCAGGCTTAAGGCTGGC	1	34762902	R					MPPED2	NM_001145399	Body							0:50
cg17678115	cg17678115	62752500	TTATCCTACCTATAATTCTACCAAATATAAAACTAAATACCRCTATAACC			II			TGTTTCTATGCTTGTCCTGCCTGTGGTTCTACCAAGTGTGGAGCTGAATGCCGCTGTGAC[CG]CAAGTGGCTGTATGAGCAAATTGAAATTGAAGGAGGAGAAATAATTCATAATAAACATGC	37	11	30358274	CGGTCACAGCGGCATTCAGCTCCACACTTGGTAGAACCACAGGCAGGACA	1	34835231	F					C11orf46	NM_152316	Body			ARL14EP	ENSCSAT00000003273	Body		0:50
cg27189784	cg27189784	20639413	CTAAAAAACAACCAATAAATAAAACAATAAAAACACCCACAACATTTATC			II			TACTATTATAATTATTTTGAGTCACTAGGAACCACACTAATGCAAGGTGGTGAACTTAGT[CG]ATAAATGCTGTGGGTGTTCTTACTGCTCCACCTACTGGCTGTTCTCTAGACTCTCTCCCT	37	11	30355114	TAGAGAACAGCCAGTAGGTGGAGCAGTAAGAACACCCACAGCATTTATCG	1	34838562	F	rs76255945				C11orf46	NM_152316	Body			ARL14EP	ENSCSAT00000003273	Body		0:50
cg20224223	cg20224223	64715351	AAAAACAACAAACACAAACTAAAAAAACTCAACACCACCACAAAAAAACA	23629461	AAAAACGACAAACGCGAACTAAAAAAACTCAACGCCACCACAAAAAAACG	I	T	Red	CCCCGCCCCTTCCGTCCCCGGAGGCGGCCAGCCTCGTGTCCGCTCTAGGCTTCTCCCGGA[CG]TCTCTTTGTGGTGGCGTTGAGCTCCTCTAGCCCGCGCTTGCCGTCCTCTCAGTGGTAGCG	37	11	30344599	GAGGACGGCAAGCGCGGGCTAGAGGAGCTCAACGCCACCACAAAGAGACG	1	34848640	F	rs4454686				C11orf46	NM_152316	TSS200	chr11:30344536-30344946	Island	ARL14EP	ENSCSAT00000003273	TSS200	Island	0:50
cg26960176	cg26960176	25661401	AAAAAAACTCAACACCACCACAAAAAAACATCCAAAAAAAACCTAAAACA	44726441	AAAAAAACTCAACGCCACCACAAAAAAACGTCCGAAAAAAACCTAAAACG	I	A	Red	TCATTTGCCACTTCACACCGCCCCGCCCCTTCCGTCCCCGGAGGCGGCCAGCCTCGTGTC[CG]CTCTAGGCTTCTCCCGGACGTCTCTTTGTGGTGGCGTTGAGCTCCTCTAGCCCGCGCTTG	37	11	30344579	AGAGGAGCTCAACGCCACCACAAAGAGACGTCCGGGAGAAGCCTAGAGCG	1	34848660	F	rs4071558				C11orf46	NM_152316	TSS200	chr11:30344536-30344946	Island	ARL14EP	ENSCSAT00000003273	TSS200	Island	0:50
cg08490115	cg08490115	65633390	ATCCCAAATCCTAAAAATCAAAAAACCCAACCAAAATACAAAAAATCACA	17801372	ATCCCAAATCCTAAAAATCGAAAAACCCAACCGAAATACGAAAAATCGCG	I	A	Red	CGTTCGCGACGGTCGCCAGGGGCGCCTCCCGGCGCGGCGGGGCGGGTGCAGTCACGACGC[CG]CGACTCCCCGCACCCCGGCTGGGCCCCCCGACTCCCAGGATCTGGGATCGATTCCAGGAG	37	11	30038675	ATCCCAGATCCTGGGAGTCGGGGGGCCCAGCCGGGGTGCGGGGAGTCGCG	1	35155211	F					KCNA4	NM_002233	TSS200	chr11:30038522-30038823	Island				Island	0:50
cg15044957	cg15044957	61634478	CCAAATCCTAAAAATCAAAAAACCCAACCAAAATACAAAAAATCACAACA	24711429	CCAAATCCTAAAAATCGAAAAACCCAACCGAAATACGAAAAATCGCGACG	I	T	Red	TGGCGTTCGCGACGGTCGCCAGGGGCGCCTCCCGGCGCGGCGGGGCGGGTGCAGTCACGA[CG]CCGCGACTCCCCGCACCCCGGCTGGGCCCCCCGACTCCCAGGATCTGGGATCGATTCCAG	37	11	30038672	CGCCGCGACTCCCCGCACCCCGGCTGGGCCCCCCGACTCCCAGGATCTGG	1	35155214	R					KCNA4	NM_002233	TSS200	chr11:30038522-30038823	Island				Island	0:50
cg12164612	cg12164612	48802359	TAAATACACCCTACTTAACATACTAAAACAAAAACCAAAATCTAAAAACA	34799422	TAAATACGCCCTACTTAACGTACTAAAACGAAAACCGAAATCTAAAAACG	I	A	Red	GAAACGATGCTAAATCTTAACCCCCCTCTCGTTGGGAAACGACATCTTTAATCGCGCCCT[CG]CCTCCAGACCTCGGTTCCCGCTCCAGCACGTTAAGCAGGGCGCACTCACCGCATCCCCGG	37	11	30037833	CGCCTCCAGACCTCGGTTCCCGCTCCAGCACGTTAAGCAGGGCGCACTCA	1	35156047	R		rs80063973			KCNA4	NM_002233	5'UTR	chr11:30037672-30037944	Island				Island	0:50
cg02608452	cg02608452	56773504	CTAAAAATATTTTCAATCCAACTTTACATTTTCTATTTTTAAATCAACAC			II			TGCTTGGAAGACTAAGGATATTTTCAGTCCAACTTTGCATTTTCTGTTTTTAAATCAGCA[CG]CCCCATGCTCTCTCTTCTCAGGGATTCAACATTGCTCTCCAGAGCTTGGCTGGTCGAGAT	37	11	30034396	TAAGGATATTTTCAGTCCAACTTTGCATTTTCTGTTTTTAAATCAGCACG	1	35159499	R					KCNA4	NM_002233	5'UTR	chr11:30037672-30037944	N_Shelf	KCNA4	ENSCSAT00000019406	TSS200	S_Shelf	0:50
cg22681001	cg22681001	28687485	CACAATTCTCTTCCTAAATTCTACTTCCCAAATAATTAAATAATATCCAC			II			AAAACTGATTCCACAGTTCTCTTCCTAAGTTCTGCTTCCCAAGTAATTGGGTAATATCCA[CG]TACATGCAGTGCAGTAGGATCACCTCTGCCTCACGCATCCGTGCCTCATTTCCTCACTTA	37	11	29141663	CGTGGATATTACCCAATTACTTGGGAAGCAGAACTTAGGAAGAGAACTGT	1	36005893	F														0:50
cg13079429	cg13079429	66694501	CTCACAACTATTAAATAATAATATTTAATCTAAAAACCCACCATAACTTC			II			GGAAGTGGATGATGGTAAGTTGGAAAGTGACAAATGTCTATTCCCCAAAAAATATTGTTT[CG]AAGTCATGGTGGGTTTTTAGACTAAACATTATCATTCAATAGCTGTGAGACCTTGGATAA	37	11	28781311	CGAAGTCATGGTGGGTTTTTAGACTAAACATTATCATTCAATAGCTGTGA	1	36347706	R														0:50
cg26744402	cg26744402	26640507	ACATAATATCTACRTTCACRAAAATAACCTATAACTATACTAAAAATTCC			II			GCTTGTCTGCAGGGCTTACTAACACTTGCAGATCTTCCAAGAGAAGAGGGGTGGGGGATG[CG]GAATTCCTAGTATAGTTACAGGCCATTTCCGTGAACGCAGACATTATGCCTCTGCACTTT	37	11	28588618	CATAATGTCTGCGTTCACGGAAATGGCCTGTAACTATACTAGGAATTCCG	1	36547988	F														0:50
cg23164218	cg23164218	50679466	CATACCCACTTAATAACAACACTTTAAAAAAATATTATCATTTTCTTATC			II			AAGCTCATAATATTTTGTAATATGATTTTGAAAAGATAATAGAGGGTAGAGAAATGAGTA[CG]ACAAGAAAATGACAACACTTTCTTAAAGTGCTGCTATTAAGTGGGTATGACAAGCCCAGC	37	11	28569134	CGACAAGAAAATGACAACACTTTCTTAAAGTGCTGCTATTAAGTGGGTAT	1	36567494	R	rs34393022													0:50
cg00468091	cg00468091	54670365	AAACTAAAAAATTCCTATTCATCTAATAATATCATACTCATCATAATATC			II			GGCAGTGCAGGTTCGTTTACACCAACAACACCACAAACATTTGAGTAATGTGTTACGCCA[CG]ACATTATGATGAGTATGACATCACTAGATGAATAGGAACTTTTCAGCTCTGTTGTAATCT	37	11	28111111	AGCTGAAAAGTTCCTATTCATCTAGTGATGTCATACTCATCATAATGTCG	1	37021475	F					KIF18A	NM_031217	Body			KIF18A	ENSCSAT00000003252	Body		0:50
cg27657867	cg27657867	18639453	CCCTTAATTACTATTTAACTCCTAATCCCTAAATACCACTCTACCTTCTC			II			GAGGAAAAACAAATACTGTACTGTATACAATAGGTCCTTGAGTCAGAAGGGAGGGGAGGG[CG]AGAAGGCAGAGTGGTATTCAGGGATCAGGAGTCAAACAGCAATTAAGGGAACAAAGGTCA	37	11	27818018	CCTTAATTGCTGTTTGACTCCTGATCCCTGAATACCACTCTGCCTTCTCG	1	37307179	F														0:50
cg18867480	cg18867480	16718409	TCCACCATCTTCTACAACATCACTATACCTCATCCCTACAATCAATAACA	23653360	TCCACCATCTTCTACAACATCGCTATACCTCATCCCTACAATCAATAACG	I	C	Grn	ACTCGCTCTGAGTTCCCACCAAGGGGAGCCCACCAACGGCGTCACAGGCCCTGGCCGTGG[CG]CTATTGACTGCAGGGATGAGGCACAGCGATGCTGCAGAAGATGGTGGATAGCTCTTAAGT	37	11	27744816	TCCACCATCTTCTGCAGCATCGCTGTGCCTCATCCCTGCAGTCAATAGCG	1	37384303	F	rs12273363				BDNF	NM_170731	TSS1500	chr11:27743472-27744564	S_Shore				N_Shore	0:50
cg01642653	cg01642653	49605510	AAATTTTCTTACCTAACRACAAAAAAATCTCCCRAACCRAATTCAACTTC			II			AAAAACTCAGCCTGCACACCGCTCCCTTGCCCACTACGCAGGTCACACCTGGGGCTCCGG[CG]AAGCTGAATTCGGCTCGGGAGATTTCCCTGTCGCCAGGTAAGAAAACCTTCGCCTTGTCA	37	11	27743476	GGTTTTCTTACCTGGCGACAGGGAAATCTCCCGAGCCGAATTCAGCTTCG	1	37385644	F	rs7929344				BDNF;BDNF;BDNF;BDNF;BDNF	NM_170732;NM_001143805;NM_170731;NM_170731;NM_001143806	TSS1500;TSS1500;1stExon;5'UTR;TSS1500	chr11:27743472-27744564	Island				Island	0:50
cg26949694	cg26949694	33784345	RCTAAAAAACCAACTTCAACRAACTCAATAAAAAAACCAAACTAAAACTC			II			CAGCCTACACCGCTAGGAAGCCAACTTCAGCGAGCTCAATGAGGGGACCAAACTGGGGCT[CG]CTTTCCAAACGCTCCGCTCCAAAATCTGACTCTCTCTCCAGCCCCGATCTCAGTGTGAGC	37	11	27742060	CTAGGAAGCCAACTTCAGCGAGCTCAATGAGGGGACCAAACTGGGGCTCG	1	37387085	R					BDNF;BDNF;BDNF;BDNF;BDNF;BDNF;BDNF	NM_170731;NM_170732;NM_001143807;NM_001143806;NM_001143806;NM_170732;NM_001143805	Body;5'UTR;TSS1500;1stExon;5'UTR;1stExon;5'UTR	chr11:27742059-27742273	Island				Island	0:50
cg24650785	cg24650785	10781345	CTAAATTAACTTTAAAAAATACAAATATTTATCTCCAAAATCTAACCACC			II			AATTGGGGATGCAAGGGGTCCCCGCCCTGGTGCTTACCTTCTTTGCGGCTTACACCACCC[CG]GTGGCTAGATCCTGGAGATAAACACTTGCATTTCCCAAAGTTAACCCAGTATACCAACCC	37	11	27741916	TGGGTTAACTTTGGGAAATGCAAGTGTTTATCTCCAGGATCTAGCCACCG	1	37387229	F	rs75029500				BDNF;BDNF;BDNF;BDNF;BDNF;BDNF	NM_170731;NM_170732;NM_001143807;NM_001143806;NM_170732;NM_001143805	Body;5'UTR;TSS1500;5'UTR;1stExon;5'UTR	chr11:27742059-27742273	N_Shore				S_Shore	0:50
cg22043168	cg22043168	55644411	TTCCCTAAATTACCCCAACTAACTCAAACCTAAACTCAATAAAACATCCA	53733477	TTCCCTAAATTACCCCGACTAACTCGAACCTAAACTCAATAAAACATCCG	I	A	Red	GGAGGCTCCCCTTTCCCTGAGTTACCCCGACTGACTCGGACCTGGGCTCAGTGAGGCATC[CG]GCCCGGCTGGGGAGCGGAGCGCGGTCTCGGCAGCTCCCCTTCCCTTGAGAAAGCGGGAAC	37	11	27741077	TTCCCTGAGTTACCCCGACTGACTCGGACCTGGGCTCAGTGAGGCATCCG	1	37388140	R					BDNF;BDNF;BDNF;BDNF;BDNF;BDNF	NM_170731;NM_170732;NM_001143806;NM_001143807;NM_001143807;NM_001143805	Body;5'UTR;5'UTR;1stExon;5'UTR;5'UTR	chr11:27740644-27741236	Island				Island	0:50
cg21010859	cg21010859	42727409	ACRAAACAAACCTACAACRAATAAAACACAAATTATTCCRAAATCCAATC			II			GCCACGCTCCCCTGCCCGCCCCTCCCCTCCCCTCCCTTCGCGTAGATCTGACTGAGAAAA[CG]ACTGGATCTCGGAACAATCTGTGCCCCATTCGCTGCAGGCTTGCTCCGTAAACCCTGCCC	37	11	27740161	CGACTGGATCTCGGAACAATCTGTGCCCCATTCGCTGCAGGCTTGCTCCG	1	37389059	R					BDNF;BDNF;BDNF;BDNF;BDNF	NM_170731;NM_170732;NM_001143806;NM_001143807;NM_001143805	Body;5'UTR;5'UTR;5'UTR;5'UTR	chr11:27740644-27741236	N_Shore				S_Shore	0:50
cg05818894	cg05818894	65696450	TTCCTTTACAACACRCTTAAAATTACATCAAACTAATCAAAAATCCCCCC			II			GCGCCTTGGAGTTCCTTTGCAGCACGCTTGGAATTGCATCAGACTGATCAGAAATCCCCC[CG]CCCCCAAGCTCAGCCCCTCCCGCCACGCTCCCCTGCCCGCCCCTCCCCTCCCCTCCCTTC	37	11	27740078	TCCTTTGCAGCACGCTTGGAATTGCATCAGACTGATCAGAAATCCCCCCG	1	37389142	R					BDNF;BDNF;BDNF;BDNF;BDNF	NM_170731;NM_170732;NM_001143806;NM_001143807;NM_001143805	Body;5'UTR;5'UTR;5'UTR;5'UTR	chr11:27740644-27741236	N_Shore				S_Shore	0:50
cg24377657	cg24377657	35690365	ATACACTAAATTTTAATTCTAATAATTCATACACTAAAATATCTATTTCA	70641371	ATACGCTAAATTTTAATTCTAATAATTCGTACACTAAAATATCTATTTCG	I	A	Red	GTCCACGAGAGGGCTCCACGGTGCCTTGACGTGCGCTGTCATATGATACCTCCGCTGCCT[CG]AAATAGACACTCTAGTGCACGAATTACCAGAATCAAAATTCAGCGCATTTAAAATGATAC	37	11	27723245	ATGCGCTGAATTTTGATTCTGGTAATTCGTGCACTAGAGTGTCTATTTCG	1	37406704	F					BDNF;BDNF;BDNF;BDNF;BDNF;BDNF;BDNF;BDNF;BDNF;BDNF;BDNF;BDNF;BDNF;BDNF	NM_001143813;NM_170731;NM_170732;NM_001143809;NM_001143806;NM_001143807;NM_170733;NM_001143811;NM_001709;NM_001143812;NM_001143814;NM_001143805;NM_001143810;NM_001143808	TSS1500;Body;5'UTR;TSS1500;5'UTR;5'UTR;TSS200;TSS1500;TSS1500;TSS1500;TSS1500;5'UTR;TSS1500;TSS1500	chr11:27721661-27722639	S_Shore				N_Shore	0:50
cg26840770	cg26840770	64695445	ACCTCRAAATAAACACTCTAATACACRAATTACCAAAATCAAAATTCAAC			II			ATACCTCCGCTGCCTCGAAATAGACACTCTAGTGCACGAATTACCAGAATCAAAATTCAG[CG]CATTTAAAATGATACATCTTTTATTAGAAGAGTTCCGTTCCAGGGCATTGCATGCTTTTG	37	11	27723290	CGCTGAATTTTGATTCTGGTAATTCGTGCACTAGAGTGTCTATTTCGAGG	1	37406659	F					BDNF;BDNF;BDNF;BDNF;BDNF;BDNF;BDNF;BDNF;BDNF;BDNF;BDNF;BDNF;BDNF;BDNF	NM_001143813;NM_170731;NM_170732;NM_001143809;NM_001143806;NM_001143807;NM_170733;NM_001143811;NM_001709;NM_001143812;NM_001143814;NM_001143805;NM_001143810;NM_001143808	TSS1500;Body;5'UTR;TSS1500;5'UTR;5'UTR;TSS200;TSS1500;TSS1500;TSS1500;TSS1500;5'UTR;TSS1500;TSS1500	chr11:27721661-27722639	S_Shore				N_Shore	0:50
cg05218375	cg05218375	33756349	TCRTACACTAAAATATCTATTTCRAAACAACRAAAATATCATATAACAAC			II			CCGCGGTGAATGGGAAAGTGGGTGGGAGTCCACGAGAGGGCTCCACGGTGCCTTGACGTG[CG]CTGTCATATGATACCTCCGCTGCCTCGAAATAGACACTCTAGTGCACGAATTACCAGAAT	37	11	27723218	CGTGCACTAGAGTGTCTATTTCGAGGCAGCGGAGGTATCATATGACAGCG	1	37406731	F					BDNF;BDNF;BDNF;BDNF;BDNF;BDNF;BDNF;BDNF;BDNF;BDNF;BDNF;BDNF;BDNF;BDNF	NM_001143813;NM_170731;NM_170732;NM_001143809;NM_001143806;NM_001143807;NM_170733;NM_001143811;NM_001709;NM_001143812;NM_001143814;NM_001143805;NM_001143810;NM_001143808	TSS1500;Body;5'UTR;TSS1500;5'UTR;5'UTR;TSS200;TSS1500;TSS1500;TSS1500;TSS1500;5'UTR;TSS1500;TSS1500	chr11:27721661-27722639	S_Shore				N_Shore	0:50
cg23497217	cg23497217	12652350	ACACTAAAATATCTATTTCRAAACAACRAAAATATCATATAACAACRCAC			II			CTCTCCGCGGTGAATGGGAAAGTGGGTGGGAGTCCACGAGAGGGCTCCACGGTGCCTTGA[CG]TGCGCTGTCATATGATACCTCCGCTGCCTCGAAATAGACACTCTAGTGCACGAATTACCA	37	11	27723214	CGTGCGCTGTCATATGATACCTCCGCTGCCTCGAAATAGACACTCTAGTG	1	37406735	R					BDNF;BDNF;BDNF;BDNF;BDNF;BDNF;BDNF;BDNF;BDNF;BDNF;BDNF;BDNF;BDNF;BDNF	NM_001143813;NM_170731;NM_170732;NM_001143809;NM_001143806;NM_001143807;NM_170733;NM_001143811;NM_001709;NM_001143812;NM_001143814;NM_001143805;NM_001143810;NM_001143808	TSS1500;Body;5'UTR;TSS1500;5'UTR;5'UTR;TSS200;TSS1500;TSS1500;TSS1500;TSS1500;5'UTR;TSS1500;TSS1500	chr11:27721661-27722639	S_Shore				N_Shore	0:50
cg15688670	cg15688670	72637415	ACAAAAATATCATATAACAACACACATCAAAACACCATAAAACCCTCTCA	39743475	ACGAAAATATCATATAACAACGCACGTCAAAACACCGTAAAACCCTCTCG	I	T	Red	GGGGGAGCGGCAGCGAGAGCAGCCCTCTCCGCGGTGAATGGGAAAGTGGGTGGGAGTCCA[CG]AGAGGGCTCCACGGTGCCTTGACGTGCGCTGTCATATGATACCTCCGCTGCCTCGAAATA	37	11	27723190	GCGGAGGTATCATATGACAGCGCACGTCAAGGCACCGTGGAGCCCTCTCG	1	37406759	F					BDNF;BDNF;BDNF;BDNF;BDNF;BDNF;BDNF;BDNF;BDNF;BDNF;BDNF;BDNF;BDNF;BDNF	NM_001143813;NM_170731;NM_170732;NM_001143809;NM_001143806;NM_001143807;NM_170733;NM_001143811;NM_001709;NM_001143812;NM_001143814;NM_001143805;NM_001143810;NM_001143808	TSS1500;Body;5'UTR;TSS1500;5'UTR;5'UTR;TSS200;TSS1500;TSS1500;TSS1500;TSS1500;5'UTR;TSS1500;TSS1500	chr11:27721661-27722639	S_Shore				N_Shore	0:50
cg06991510	cg06991510	33698378	ACAAAAAAACTCCACAATACCTTAACATACACTATCATATAATACCTCCA	41689489	ACGAAAAAACTCCACGATACCTTAACGTACGCTATCATATAATACCTCCG	I	C	Grn	GGGTGGGAGTCCACGAGAGGGCTCCACGGTGCCTTGACGTGCGCTGTCATATGATACCTC[CG]CTGCCTCGAAATAGACACTCTAGTGCACGAATTACCAGAATCAAAATTCAGCGCATTTAA	37	11	27723237	ACGAGAGGGCTCCACGGTGCCTTGACGTGCGCTGTCATATGATACCTCCG	1	37406712	R					BDNF;BDNF;BDNF;BDNF;BDNF;BDNF;BDNF;BDNF;BDNF;BDNF;BDNF;BDNF;BDNF;BDNF	NM_001143813;NM_170731;NM_170732;NM_001143809;NM_001143806;NM_001143807;NM_170733;NM_001143811;NM_001709;NM_001143812;NM_001143814;NM_001143805;NM_001143810;NM_001143808	TSS1500;Body;5'UTR;TSS1500;5'UTR;5'UTR;TSS200;TSS1500;TSS1500;TSS1500;TSS1500;5'UTR;TSS1500;TSS1500	chr11:27721661-27722639	S_Shore				N_Shore	0:50
cg09606766	cg09606766	13689486	ACTTCTTTACTACAAAACAAAAAAAATACATACCAAACACCAAAAACTCA	22648468	ACTTCTTTACTACAAAACAAAAAAAATACATACCGAACACCAAAAACTCG	I	C	Grn	ACTCCCACACTCTATTATTTTTTCACGTTCCCTTCGCTTAATTAAAGGGGGGAGGGGGCG[CG]AGTCTTTGGTGCCCGGTATGTACTCCTTCTGTTCTGCAGCAAAGAAGTTAAATTATTGAT	37	11	27722971	ACTTCTTTGCTGCAGAACAGAAGGAGTACATACCGGGCACCAAAGACTCG	1	37406978	F					BDNF;BDNF;BDNF;BDNF;BDNF;BDNF;BDNF;BDNF;BDNF;BDNF;BDNF;BDNF;BDNF;BDNF;BDNF	NM_001143813;NM_170731;NM_170732;NM_001143809;NM_001143806;NM_170733;NM_001143807;NM_170733;NM_001143811;NM_001709;NM_001143812;NM_001143814;NM_001143805;NM_001143810;NM_001143808	TSS1500;Body;5'UTR;TSS1500;5'UTR;5'UTR;5'UTR;1stExon;TSS1500;TSS1500;TSS1500;TSS1500;5'UTR;TSS1500;TSS1500	chr11:27721661-27722639	S_Shore				N_Shore	0:50
cg15914769	cg15914769	18662471	TACACCAAATTACTTATTCCAACCAAAAAACCCAAACAATAACAAACCTC			II			CCAGATAACGTTACACCAAGTTACTTGTTCCAGCCAGGAAGCCCAGGCAATGACAGACCT[CG]CTAAAGCCACACGCTTTCTAGCCGACCAAACAGAAAAACGGAAAGAGAAAGAAAGAAAAC	37	11	27722774	ACACCAAGTTACTTGTTCCAGCCAGGAAGCCCAGGCAATGACAGACCTCG	1	37407171	R					BDNF;BDNF;BDNF;BDNF;BDNF;BDNF;BDNF;BDNF;BDNF;BDNF;BDNF;BDNF;BDNF;BDNF	NM_001143811;NM_001143813;NM_170731;NM_170732;NM_001143806;NM_170733;NM_001143807;NM_001709;NM_001143809;NM_001143808;NM_001143812;NM_001143814;NM_001143805;NM_001143810	TSS200;TSS1500;Body;5'UTR;5'UTR;5'UTR;5'UTR;TSS1500;TSS200;TSS200;TSS1500;TSS1500;5'UTR;TSS200	chr11:27721661-27722639	S_Shore				N_Shore	0:50
cg03747251	cg03747251	62779353	AATCTATCATTACCTAAACTTCCTAACTAAAACAAATAACTTAATATAAC			II			CTAATAGGAATTCAATCAAGATAATAACAGCATTTTTTATTGATGAACGCCCCCAGATAA[CG]TTACACCAAGTTACTTGTTCCAGCCAGGAAGCCCAGGCAATGACAGACCTCGCTAAAGCC	37	11	27722722	CGTTACACCAAGTTACTTGTTCCAGCCAGGAAGCCCAGGCAATGACAGAC	1	37407223	R					BDNF;BDNF;BDNF;BDNF;BDNF;BDNF;BDNF;BDNF;BDNF;BDNF;BDNF;BDNF;BDNF;BDNF	NM_001143811;NM_001143813;NM_170731;NM_170732;NM_001143806;NM_170733;NM_001143807;NM_001709;NM_001143809;NM_001143808;NM_001143812;NM_001143814;NM_001143805;NM_001143810	TSS200;TSS1500;Body;5'UTR;5'UTR;5'UTR;5'UTR;TSS1500;TSS200;TSS200;TSS1500;TSS1500;5'UTR;TSS200	chr11:27721661-27722639	S_Shore				N_Shore	0:50
cg15710245	cg15710245	14804353	TCCTATTAAACAAACTCTAAAAAAATCAATACRCRAACTCTATTTAAACC			II			ACACAATGAAATCGCACAGAGCATGGGGGCTATTGGTTTACTCTGCTGCCTTAAACACGC[CG]GCTTAAACAGAGTTCGCGCACTGACCTCTCTAGAGTTTGCCTAATAGGAATTCAATCAAG	37	11	27722620	CCTATTAGGCAAACTCTAGAGAGGTCAGTGCGCGAACTCTGTTTAAGCCG	1	37407325	F	rs41274440				BDNF;BDNF;BDNF;BDNF;BDNF;BDNF;BDNF;BDNF;BDNF;BDNF;BDNF;BDNF;BDNF;BDNF;BDNF;BDNF	NM_001143811;NM_170731;NM_170732;NM_001143806;NM_001143812;NM_001709;NM_001143809;NM_001143805;NM_001143813;NM_001143815;NM_170733;NM_001143807;NM_001143808;NM_001143814;NM_170734;NM_001143810	TSS200;Body;5'UTR;5'UTR;TSS200;TSS1500;TSS200;5'UTR;TSS1500;TSS1500;5'UTR;5'UTR;TSS200;TSS1500;TSS1500;TSS200	chr11:27721661-27722639	Island				Island	0:50
cg06025631	cg06025631	22635493	AAACCAATAACCCCCATACTCTATACAATTTCATTATATACTCACATTCA	25785505	AAACCAATAACCCCCATACTCTATACGATTTCATTATATACTCGCGTTCG	I	C	Grn	GGCGTGCGTTTCCCGGGCCACAGACACACCTTCCCGCACCTTCCTGCACTACGGAGCTTG[CG]AACGCGAGCACACAATGAAATCGCACAGAGCATGGGGGCTATTGGTTTACTCTGCTGCCT	37	11	27722549	AAACCAATAGCCCCCATGCTCTGTGCGATTTCATTGTGTGCTCGCGTTCG	1	37407396	F					BDNF;BDNF;BDNF;BDNF;BDNF;BDNF;BDNF;BDNF;BDNF;BDNF;BDNF;BDNF;BDNF;BDNF;BDNF;BDNF;BDNF;BDNF;BDNF	NM_170731;NM_170732;NM_001143810;NM_001143806;NM_001143812;NM_001709;NM_001143808;NM_001143811;NM_001143805;NM_001143813;NM_001143815;NM_001143808;NM_001143809;NM_170733;NM_001143807;NM_001143810;NM_001143814;NM_170734;NM_001143811	Body;5'UTR;1stExon;5'UTR;TSS200;TSS1500;5'UTR;1stExon;5'UTR;TSS1500;TSS1500;1stExon;1stExon;5'UTR;5'UTR;5'UTR;TSS1500;TSS1500;5'UTR	chr11:27721661-27722639	Island				Island	0:50
cg00298481	cg00298481	49767317	RAATCAAACATTATTTAACTCTTCRATTAAACTTCRATTAATCAAACRAC			II			GCCTTGCGCCCGGGTCAGACATTATTTAGCTCTTCGGTTGAGCTTCGATTGGTCAAACGG[CG]CCGCCCCCCCCCCCCCGCCCCCCGCCCCCCGCTCCCCGCTCGCCCGCGCTACCGATACCC	37	11	27722063	GGTCAGACATTATTTAGCTCTTCGGTTGAGCTTCGATTGGTCAAACGGCG	1	37407869	R					BDNF;BDNF;BDNF;BDNF;BDNF;BDNF;BDNF;BDNF;BDNF;BDNF;BDNF;BDNF;BDNF;BDNF;BDNF;BDNF	NM_170731;NM_170732;NM_001143806;NM_001143812;NM_001709;NM_001143809;NM_001143814;NM_001143808;NM_001143805;NM_001143815;NM_170733;NM_001143807;NM_001143810;NM_001143813;NM_170734;NM_001143811	Body;5'UTR;5'UTR;5'UTR;TSS200;Body;TSS200;5'UTR;5'UTR;TSS1500;5'UTR;5'UTR;5'UTR;TSS200;TSS1500;5'UTR	chr11:27721661-27722639	Island				Island	0:50
cg23619332	cg23619332	34767464	CCCRAATCAAACATTATTTAACTCTTCRATTAAACTTCRATTAATCAAAC			II			TGCGCCTTGCGCCCGGGTCAGACATTATTTAGCTCTTCGGTTGAGCTTCGATTGGTCAAA[CG]GCGCCGCCCCCCCCCCCCCGCCCCCCGCCCCCCGCTCCCCGCTCGCCCGCGCTACCGATA	37	11	27722060	CCGGGTCAGACATTATTTAGCTCTTCGGTTGAGCTTCGATTGGTCAAACG	1	37407872	R					BDNF;BDNF;BDNF;BDNF;BDNF;BDNF;BDNF;BDNF;BDNF;BDNF;BDNF;BDNF;BDNF;BDNF;BDNF;BDNF	NM_170731;NM_170732;NM_001143806;NM_001143812;NM_001709;NM_001143809;NM_001143814;NM_001143808;NM_001143805;NM_001143815;NM_170733;NM_001143807;NM_001143810;NM_001143813;NM_170734;NM_001143811	Body;5'UTR;5'UTR;5'UTR;TSS200;Body;TSS200;5'UTR;5'UTR;TSS1500;5'UTR;5'UTR;5'UTR;TSS200;TSS1500;5'UTR	chr11:27721661-27722639	Island				Island	0:50
cg21170346	cg21170346	73601325	CAATAAAATCCTACATAATACAAACTAACATTACAAAAACTCATTCAATC			II			AAAGCTATGTACAATAAAATCCTACATAATACAAACTAGCATTGCAAGAACTCATTCAGT[CG]CTGAACTCCATGTTCCAGTAACTGACTTTGACATGCTAGTTATGACACAAATTACAACTG	37	11	27391549	AATAAAATCCTACATAATACAAACTAGCATTGCAAGAACTCATTCAGTCG	1	37737212	R					LGR4	NM_018490	Body			LGR4	ENSCSAT00000003240	Body		0:50
cg10370305	cg10370305	23744363	AAAACTCACATATATTTACTTTAACTCTATTTCCCTAACATTTAATTTCC			II			CTTTGCTTATTTTAAAAAATGTTTCCTTGATTCCTGCAAGCCAAACCCATGGAAAAATAA[CG]GAAACCAAATGCCAGGGAAATAGAGCCAAAGCAAACACATGTGAGCTCTGAAATAACAGG	37	11	27303972	CGGAAACCAAATGCCAGGGAAATAGAGCCAAAGCAAACACATGTGAGCTC	1	37822153	R														0:50
cg02565993	cg02565993	33779444	AACTAAAAATATCCTAAAAATCTCTCTACTCTCAAATTACAACTAATTTC			II			TTAATAGTGGAGACCTGGTGAGAGGTTCTTTTCCAAACTTGTTCCCTGGCTTCCAAGTGA[CG]AAACCAGCTGTAATTTGAGAGCAGAGAGATCCTCAGGATATCTTTAGCCAAAGGAAAAGC	37	11	27015592	GCTAAAGATATCCTGAGGATCTCTCTGCTCTCAAATTACAGCTGGTTTCG	1	38105205	F					FIBIN	NM_203371	TSS200			FIBIN	ENSCSAT00000019408	TSS1500		0:50
cg16643473	cg16643473	13734422	CTTTAACAACAACAACAAAAACCCAACCCTCCAATTTTCATAAATTAATC			II			CTCATTCAGGCCTTTAACAACAACAACAAAAGCCCAACCCTCCAGTTTTCATAGGTTGAT[CG]TTTTAGCTTTGGGACAAGGTATTACTCTCGTCAGTGGTAGCAAAACACGGGTCATCAATT	37	11	26593881	CGATCAACCTATGAAAACTGGAGGGTTGGGCTTTTGTTGTTGTTGTTAAA	1	38514310	F					MUC15;MUC15;MUC15;ANO3	NM_001135091;NM_001135092;NM_145650;NM_031418	TSS200;TSS200;TSS200;Body			ANO3;MUC15	ENSCSAT00000003226;ENSCSAT00000003220	Body;5'UTR		0:50
cg06056884	cg06056884	21762322	TACTCAATACRACATTATCACACTTAACCCATCTATTTTCTCTAATACAC			II			AGGAGGTATTTACAATCAGGAACTGAAATATCACAGTTGTCCTGTCTGAAAGGAATCTGT[CG]TGCATTAGAGAAAACAGATGGGTTAAGTGTGACAATGTCGCACTGAGCAGGAGGGTGCCA	37	11	26593658	CGTGCATTAGAGAAAACAGATGGGTTAAGTGTGACAATGTCGCACTGAGC	1	38514533	R					MUC15;MUC15;MUC15;MUC15;MUC15;ANO3;MUC15	NM_001135091;NM_145650;NM_001135092;NM_145650;NM_001135091;NM_031418;NM_001135092	1stExon;5'UTR;1stExon;1stExon;5'UTR;Body;5'UTR			ANO3;MUC15	ENSCSAT00000003226;ENSCSAT00000003220	Body;5'UTR		0:50
cg11113723	cg11113723	42650462	ACTAAATAAAACCTAAATAATAAACCATTTTCACTCTACRCRTCCCAACC			II			TTGGAGCGTCTAGAGTCTGGCTACTGTTCCTCCGCCTCCCTCTCGGGCAGCTCCCTAAGC[CG]GCTGGGACGCGCAGAGTGAAAATGGTCCACCATTCAGGCTCCATTCAGTCCTTTAAACAG	37	11	26353800	CGGCTGGGACGCGCAGAGTGAAAATGGTCCACCATTCAGGCTCCATTCAG	1	38755221	R	rs17243252				ANO3;ANO3	NM_031418;NM_031418	1stExon;5'UTR	chr11:26353537-26353812	Island	ANO3	ENSCSAT00000003226	5'UTR	Island	0:50
cg10345326	cg10345326	46711495	ACRTACTCRACAAAAAATAAAACCCAATTCACTAAAAAAAACTTCCAAAC			II			AGAGCGACGTTCTTCCAAACACGGTTTAAGCGGCGAGAGACACCTGCCTAGGACCCTACG[CG]TCTGGAAGTCTCTCCCAGTGAATTGGGTCTCATCTCCTGCCGAGTACGCAAGTTCAATTA	37	11	24518281	CGTACTCGGCAGGAGATGAGACCCAATTCACTGGGAGAGACTTCCAGACG	1	40489554	F	rs73429110				LUZP2	NM_001009909	TSS1500	chr11:24518224-24518738	Island				S_Shore	0:50
cg06493930	cg06493930	31683333	TTAATATTAATCAATAAACTCCTTCTCAAAAAATACTTTCCTCTAACTAC			II			CCAGCCTGTCTTTGATATTGATCAATGAACTCCTTCTCAAGGAATGCTTTCCTCTAACTG[CG]GTGAAGGTGGTGGCTCTGGTGGTTCTCTCCAACATGGGTGTCTGGGTTTTGACTGCCTAA	37	11	22689814	TGATATTGATCAATGAACTCCTTCTCAAGGAATGCTTTCCTCTAACTGCG	1	42342277	R				TRUE	GAS2;GAS2;GAS2	NM_177553;NM_001143830;NM_177553	5'UTR;5'UTR;1stExon	chr11:22688285-22688617	S_Shore				N_Shore	0:50
cg03822011	cg03822011	54672468	TTACCTCAAAACAACTTCCTAAAAATAATAACRATAACRCTATTACAACC			II			CTCTCCAGGTGATTTGTGGATGCCGGGTTCCAACTCTTCTTGGGGCCGACGAGACAAAGG[CG]GCTGCAACAGCGCCACCGCTATCACCTTCAGGAAGTTGTTCTGAGGCAAGCGCTCCCACA	37	11	22646721	CGGCTGCAACAGCGCCACCGCTATCACCTTCAGGAAGTTGTTCTGAGGCA	1	42379517	R	rs7103674			TRUE	FANCF	NM_022725	1stExon	chr11:22646706-22647441	Island	FANCF	ENSCSAT00000019410	1stExon	S_Shore	0:50
cg03794550	cg03794550	11600488	TAATCCACTAACTTCTAAAAAATTCRAAAATCTTTACTACCTTTTATCRC			II			AGACAGGAGACAGCGCTGGGTGGCGGCTAGTCACTAAAGTCAAAAGCCCGGCTGGGAGGG[CG]CGACAAAAGGCAGCAAAGACTTCCGAATTCCCCAGAAGCCAGTGGACTAGCACTTGGCTC	37	11	22646597	AGTCCACTGGCTTCTGGGGAATTCGGAAGTCTTTGCTGCCTTTTGTCGCG	1	42379641	F				TRUE	FANCF	NM_022725	1stExon	chr11:22646706-22647441	N_Shore	FANCF	ENSCSAT00000019410	1stExon	S_Shore	0:50
cg20809470	cg20809470	27716481	CATAAAAAACCAAATTCAACTAAAACCCRAAAACCRTAAAAATAATCCAC			II			TCCTACCCCTCCATAGAAAGCCAAATTCAACTGGGACCCGGAAACCGTGGGGATGATCCA[CG]GTTCCTTCTTTTGGGGCTACATCATCACTCAGATTCCGGGAGGCTACATCGCGTCTCGGC	37	11	22364837	ATAGAAAGCCAAATTCAACTGGGACCCGGAAACCGTGGGGATGATCCACG	1	42671859	R					SLC17A6	NM_020346	Body	chr11:22362862-22363377	S_Shore	SLC17A6	ENSCSAT00000003203	Body	S_Shore	0:50
cg06185738	cg06185738	27622437	TCCAATAAAACTTTCTAATTATATCTACCAACTCTCCTATTAAAAAACCC			II			GATCCTCCCCTTCCAATGAGACTTTCTGATTGTGTCTACCAACTCTCCTATTAGGAAACC[CG]TGGGTTGCATGCAGCTATTCTGTTGTATTCTCATTCTCACTCTCCCTCCCTTCTCTCACT	37	11	22359868	CGGGTTTCCTAATAGGAGAGTTGGTAGACACAATCAGAAAGTCTCATTGG	1	42676752	F				TRUE	SLC17A6;SLC17A6	NM_020346;NM_020346	5'UTR;1stExon	chr11:22362862-22363377	N_Shelf	SLC17A6	ENSCSAT00000003203	5'UTR	S_Shelf	0:50
cg09968630	cg09968630	54689418	AAAACAAAAAAATAACAATCTCCAAAAATAAAACACCAACCAATCTTACA	38706346	AAAACGAAAAAATAACGATCTCCGAAAATAAAACGCCGACCGATCTTACG	I	A	Red	CAGCCGGGCCGGGGGGCGGGGAGATGGCGGTCTCCGAGGGTGGGGCGCCGGCCGGTCTTG[CG]GTCTGGAGGCGGGGAAAGAGGCGTGGAAACAGGGACGCAGCGAAGGGGAAAGGAAAGCTG	37	11	22214554	GGGGCGGGGAGATGGCGGTCTCCGAGGGTGGGGCGCCGGCCGGTCTTGCG	1	42822339	R					ANO5;ANO5	NM_213599;NM_001142649	TSS200;TSS200	chr11:22214172-22215320	Island	ANO5	ENSCSAT00000003210	5'UTR	Island	0:50
cg18131689	cg18131689	40748355	CCCTAAAAAACCAAAATTCCTAATCRTAAATAAACCCAATAAAAAAAAAC			II			GGAAGCGGCAGCCCTGGGGAACCAGGATTCCTGGTCGTGGGTGGACCCAGTGGAAAAGGA[CG]TGCGAAGCCTGTACAGAATGGAGCAGGCCGGCCAACAGGGCCGGGGGGCGGCGGGTCCCG	37	11	22214333	CCTGGGGAACCAGGATTCCTGGTCGTGGGTGGACCCAGTGGAAAAGGACG	1	42822641	R					ANO5;ANO5	NM_001142649;NM_213599	TSS1500;TSS1500	chr11:22214172-22215320	Island	ANO5	ENSCSAT00000003210	TSS1500	Island	0:50
cg27603915	cg27603915	70778306	ATCCCCACTTCATTCTACCTCCAAAAACACAATTATAAAAACTCTCAACA	18695469	ATCCCCACTTCGTTCTACCTCCGAAAACGCAATTATAAAAACTCTCAACG	I	C	Grn	TGATTGTCTGAAGTCCCCACTTCGTTCTGCCTCCGGAGACGCAGTTGTGAGGACTCTCAG[CG]CATCTTCTTCCTTCTGCTTCCACCGGCTCCCTTGCCCAAAAGTCCCCTGGGGTTCGGAGA	37	11	20692113	CGCTGAGAGTCCTCACAACTGCGTCTCCGGAGGCAGAACGAAGTGGGGAC	1	44334538	F					NELL1;NELL1	NM_006157;NM_201551	Body;Body	chr11:20690579-20691845	S_Shore	NELL1	ENSCSAT00000003187	Body	N_Shore	0:50
cg14689623	cg14689623	28684450	TAAATCCTAAAACACACCTAACTTAAAACCACCAAACTTACTAACAAACA	16612347	TAAATCCTAAAACGCGCCTAACTTAAAACCGCCAAACTTACTAACGAACG	I	A	Red	CTGCCTTCCCGGGCGCATATGCGAGCGCAGCACCCGGCGCTGCCGAGCCACCTCCCCCGC[CG]CCCGCTAGCAAGTTTGGCGGCTCCAAGCCAGGCGCGCCTCAGGATCCAGGCTCATTTGCT	37	11	20691161	TGGATCCTGAGGCGCGCCTGGCTTGGAGCCGCCAAACTTGCTAGCGGGCG	1	44335489	F					NELL1;NELL1;NELL1;NELL1	NM_006157;NM_201551;NM_201551;NM_006157	5'UTR;5'UTR;1stExon;1stExon	chr11:20690579-20691845	Island	NELL1	ENSCSAT00000003187	TSS200	Island	0:50
cg22769941	cg22769941	30749408	CAAATCCCAAATAATTATTTTCCAAAAAAATCCATACACACTCAATAACA	52765465	CGAATCCCGAATAATTATTTTCCGAAAAAATCCGTACGCGCTCGATAACG	I	C	Grn	CAGTTGACAGAGCGAATCCCGAGTAATTGTTTTCCGAGGGGGTCCGTGCGCGCTCGGTGG[CG]CCGCCTCGGTCTGGGTTCCCCCGAGGAAAAATACCCACCCGCGAGGGCTCGGCGGCTTTT	37	11	20690628	CGAATCCCGAGTAATTGTTTTCCGAGGGGGTCCGTGCGCGCTCGGTGGCG	1	44336021	R					NELL1;NELL1	NM_201551;NM_006157	TSS1500;TSS1500	chr11:20690579-20691845	Island	NELL1	ENSCSAT00000003187	TSS1500	Island	0:50
cg04968806	cg04968806	29608364	CCTACCTAACCTTCCAAAACAAAAAAAATATAACTTTTCCACTCTTTCCA	32652385	CCTACCTAACCTTCCAAAACGAAAAAAATATAACTTTTCCGCTCTTTCCG	I	C	Grn	TCTGGAGGTTTCCCTACCTGGCCTTCCAGAACGGGGGAGGTATGGCTTTTCCGCTCTTTC[CG]CCTGCGGCGGGGCGGGGCGGGCACCTGAGGGTTGGGTGGGACAGGAGCCCTCAGGCAGGG	37	11	20625992	CCTACCTGGCCTTCCAGAACGGGGGAGGTATGGCTTTTCCGCTCTTTCCG	1	44399091	R					SLC6A5	NM_004211	Body	chr11:20622720-20623399	S_Shelf	SLC6A5	ENSCSAT00000003167	Body	N_Shelf	0:50
cg10841552	cg10841552	42744466	RAAACTAAACRACCAAAAATAAAATCTTACAAACTCAATAACCCRCRAAC			II			CGCGAGCCTGCGAGGCTGAGCGGCCAGGAGTGGGGTCTTGCAAACTCAGTAGCCCGCGGG[CG]CAGGCGGCCTCTGCAGCTCTGCGGGACTTGAGAGAGGCGCAAGGCGCGCAGGCCTCGCCC	37	11	20622931	CGCCCGCGGGCTACTGAGTTTGCAAGACCCCACTCCTGGCCGCTCAGCCT	1	44402136	F					SLC6A5	NM_004211	Body	chr11:20622720-20623399	Island	SLC6A5	ENSCSAT00000003167	1stExon	Island	0:50
cg12101354	cg12101354	38606497	TATTCATTTCCTTAAAAACACTACAATCCTACAAACACAATATCAAATTC			II			TGCGAACGTCTCCATATCTAGATACAGGTATTTTAAAAGCTGTTGTGACTTTGTTTTGCA[CG]AACTTGACATTGTGTTTGCAGGATTGCAGTGCTCCCAAGGAAATGAATAAACTGCCAGCC	37	11	20622652	ATTCATTTCCTTGGGAGCACTGCAATCCTGCAAACACAATGTCAAGTTCG	1	44402415	F					SLC6A5	NM_004211	Body	chr11:20622720-20623399	N_Shore	SLC6A5	ENSCSAT00000003167	TSS200	S_Shore	0:50
cg04569615	cg04569615	72625345	AAAATAAATTATAAAACRCTAAAACTCAACCAATTTAACCTCAAACRCTC			II			CCTGGCGGGAGGAGGTGGGTTGTGGAGCGCTGGGACTCAACCAATTTGGCCTCAAGCGCT[CG]CAGGTGCCAGGGCATCAGCTTTGTGGCCACAGCTTGTCTATGGGGGAAAAAGGCAGTGTG	37	11	20622198	AGGTGGGTTGTGGAGCGCTGGGACTCAACCAATTTGGCCTCAAGCGCTCG	1	44402868	R					SLC6A5	NM_004211	Body	chr11:20622720-20623399	N_Shore	SLC6A5	ENSCSAT00000003167	TSS1500	S_Shore	0:50
cg05645677	cg05645677	43738378	TCAAAAAAATATCAAACCAAAAACACCTTACTTTACACTAACRCAAACCC			II			AACTTGTATTATCAAGAAAATGTCAAACCAAGGGCACCTTGCTTTGCACTGACGCAAACC[CG]GCCTTTCCCAAGGAGATATAGAAAGCGCCTCTCCTGCCTGAGCCAAACCCAGTCTTGTCA	37	11	20621109	CAAGAAAATGTCAAACCAAGGGCACCTTGCTTTGCACTGACGCAAACCCG	1	44403868	R					SLC6A5;SLC6A5	NM_004211;NM_004211	5'UTR;1stExon	chr11:20622720-20623399	N_Shore	SLC6A5	ENSCSAT00000003167	TSS1500	S_Shore	0:50
cg04642741	cg04642741	39720402	AATTAAAAAAAACATAAAAAAAACACRTCCCACTACACCCAAAACAAAAC			II			AGACAGTGATTTAACCCCCTCCTTCCTCCTCTACAGCCCGATCCACTCTGTTGGCGGCTG[CG]CCTTGCCTTGGGTGCAGTGGGACGTGTCCCTCCCATGTTTCCCTTAATTAGGAGGAGGCA	37	11	20620830	CGCCTTGCCTTGGGTGCAGTGGGACGTGTCCCTCCCATGTTTCCCTTAAT	1	44404147	R					SLC6A5	NM_004211	TSS200	chr11:20622720-20623399	N_Shore				S_Shore	0:50
cg02027945	cg02027945	51657510	ACTAACTAATTCAAACCAAATAACTACACAATAATAAATACAAATTTACA	61680464	ACTAACTAATTCAAACCGAATAACTACGCGATAATAAATACGAATTTACG	I	A	Red	AAGGCCGTAGTGACTGGCTAATTCAGACCGAATGGCTGCGCGGTGATGGATGCGGATTTA[CG]GCCTCCTTGGCTGCGGCGCGCTGGGCCTGATTATCACTATAAACAGGCGTCCGCGGAGGG	37	11	20618230	ACTGGCTAATTCAGACCGAATGGCTGCGCGGTGATGGATGCGGATTTACG	1	44406723	R								chr11:20618197-20619920	Island				Island	0:50
cg06045408	cg06045408	50638460	AAAAATAAAATACTCTAATAACCAAACCTACAACACTAAACACAACAACA	56665366	AAAAATAAAATACTCTAATAACCGAACCTACGACGCTAAACGCGACGACG	I	A	Red	GGTCCGACCAGGGAAGGTGGGATGCTCTGATGGCCGGGCCTGCGGCGCTGAGCGCGGCGG[CG]GCGGCTGCTCTGGCGGCCGCCCTGCTCCTGCTGCGTCGTGAGGACCCGGGGCCGGGGGCT	37	11	20385389	CGCCGCCGCGCTCAGCGCCGCAGGCCCGGCCATCAGAGCATCCCACCTTC	1	44643011	F					HTATIP2;HTATIP2;HTATIP2;HTATIP2;HTATIP2	NM_001098520;NM_001098523;NM_006410;NM_001098521;NM_001098522	1stExon;TSS1500;5'UTR;5'UTR;TSS200	chr11:20385161-20385673	Island	HTATIP2	ENSCSAT00000003153	1stExon	Island	0:50
cg18242712	cg18242712	63797335	TATAAAACAAAATATCATCTAAAACTTCTAAATAAACATTTAATTAACCC			II			CTTTGCAATACAGTGCGCCCCCAAAGCTCTCGCCAAAGGTTTTTGTTCCGAAGCAACACC[CG]GGCTAATTAAATGCCTATTTAGAAGTTTCAGATGACATCTTGCCTCATAGAAAAGGAATT	37	11	20182324	CGGGCTAATTAAATGCCTATTTAGAAGTTTCAGATGACATCTTGCCTCAT	1	44848540	R					DBX1	NM_001029865	TSS1500	chr11:20181200-20182325	Island	DBX1	ENSCSAT00000003144	TSS1500	Island	0:50
cg10614045	cg10614045	10612413	CTTTAAAAAATAACAACTCTAACAATAAAATTCAACAAAATTCTCCACTC			II			CCGCTAAAGCACTTTGAAAAGTGACAGCTCTGACAATGAAGTTCAACAAAGTTCTCCACT[CG]AGCTTCATTCGCCGGAGGCTCTGGACTCTCTGATTGGCGCAGGGGTGCAATTTATGATTG	37	11	20182122	TTTGAAAAGTGACAGCTCTGACAATGAAGTTCAACAAAGTTCTCCACTCG	1	44848742	R					DBX1	NM_001029865	TSS1500	chr11:20181200-20182325	Island	DBX1	ENSCSAT00000003144	TSS1500	Island	0:50
cg16938805	cg16938805	37786408	ACTTTATTAAACTTCATTATCAAAACTATCACTTTTCAAAATACTTTAAC			II			GGGCGTCTGCGAGTCCTCCGTGGTCCTCTCGTCGAGGTGATGGTTTTATAGTGGCCCGCC[CG]CTAAAGCACTTTGAAAAGTGACAGCTCTGACAATGAAGTTCAACAAAGTTCTCCACTCGA	37	11	20182063	CTTTGTTGAACTTCATTGTCAGAGCTGTCACTTTTCAAAGTGCTTTAGCG	1	44848801	F					DBX1	NM_001029865	TSS200	chr11:20181200-20182325	Island	DBX1	ENSCSAT00000003144	TSS200	Island	0:50
cg11831238	cg11831238	65781482	AACAAACATCTCCAAATAACAATCCCACTTAAACATCTACAAATCCTCCA	70678327	AACAAACGTCTCCAAATAACAATCCCACTTAAACGTCTACGAATCCTCCG	I	T	Red	TCTCTTGGGCTTAGCAAACGTCTCCAAGTAACAATCCCACTTGGGCGTCTGCGAGTCCTC[CG]TGGTCCTCTCGTCGAGGTGATGGTTTTATAGTGGCCCGCCCGCTAAAGCACTTTGAAAAG	37	11	20182021	CGGAGGACTCGCAGACGCCCAAGTGGGATTGTTACTTGGAGACGTTTGCT	1	44848843	F					DBX1	NM_001029865	TSS200	chr11:20181200-20182325	Island	DBX1	ENSCSAT00000003144	TSS200	Island	0:50
cg06989930	cg06989930	70782314	AATACCCAACAAAAAACACAAAAAAACCAAAAAACATCATAATAAACACA	11687360	AATACCCGACGAAAAACGCGAAAAAACCGAAAAACATCATAATAAACGCG	I	A	Red	GCAGGAGGCTAGGGTACCCGGCGGGGGGCGCGAGGAGGCCGGGGAACATCATGGTAGGCG[CG]GGCGGGCGAAATAACCCTTCTTTCAGTGGCCGGAGGGTAAACGCCTCGCTTCCCGCCCCT	37	11	20181879	GGTACCCGGCGGGGGGCGCGAGGAGGCCGGGGAACATCATGGTAGGCGCG	1	44848986	R		rs79411094			DBX1	NM_001029865	TSS200	chr11:20181200-20182325	Island	DBX1	ENSCSAT00000003144	TSS200	Island	0:50
cg18292664	cg18292664	27636467	AAAATACCCAACAAAAAACACAAAAAAACCAAAAAACATCATAATAAACA	59655477	AAAATACCCGACGAAAAACGCGAAAAAACCGAAAAACATCATAATAAACG	I	C	Grn	CCGCAGGAGGCTAGGGTACCCGGCGGGGGGCGCGAGGAGGCCGGGGAACATCATGGTAGG[CG]CGGGCGGGCGAAATAACCCTTCTTTCAGTGGCCGGAGGGTAAACGCCTCGCTTCCCGCCC	37	11	20181877	AGGGTACCCGGCGGGGGGCGCGAGGAGGCCGGGGAACATCATGGTAGGCG	1	44848988	R		rs79411094			DBX1	NM_001029865	TSS200	chr11:20181200-20182325	Island	DBX1	ENSCSAT00000003144	TSS200	Island	0:50
cg24074033	cg24074033	42609400	ACCTTTATAAAAAATCRTAACCAAATACACTAACTCTATAAAAAAACRAC			II			ATGGTGCTGAAACCTTTGTGGGGAATCGTGGCCAAGTGCACTGACTCTGTGGGAAAACGG[CG]GCGTGAAGGGATGCCAACAGCTCCTCGCCGGGAAGGGAACCGCCTCAAATTGGGACCATG	37	11	20180437	CCTTTGTGGGGAATCGTGGCCAAGTGCACTGACTCTGTGGGAAAACGGCG	1	44850418	R					DBX1	NM_001029865	Body	chr11:20181200-20182325	N_Shore	DBX1	ENSCSAT00000003144	Body	S_Shore	0:50
cg13372003	cg13372003	58654470	CCATTTAATATCCACAAAATTAAATTATTTTTCCTTTTTAAAATAAATTC			II			TTTTACTTTGTTGTTTGATGCTTAAACTTCAAAATTCTCTGTATTCAAATTTGATTGTGG[CG]AATCTACTTCAAAAAGGAAAAATAATCCAACTTTGTGGATATTAAATGGAAGGTTTGCTG	37	11	20142714	CATTTAATATCCACAAAGTTGGATTATTTTTCCTTTTTGAAGTAGATTCG	1	44887601	F		rs77373075			NAV2;NAV2;NAV2;NAV2	NM_001111019;NM_001111018;NM_182964;NM_145117	3'UTR;3'UTR;3'UTR;3'UTR			NAV2	ENSCSAT00000003142	3'UTR		0:50
cg02852529	cg02852529	14705378	AACCTAAAATTTTAATACTCAAAATATATATTTATCTTAACAACTAAAAC			II			TGAGCTGGAACAGCCTGAGGTTTTGGTGCTCAGGATGTGTGTTTGTCTTGGCAGCTGGGA[CG]ACAGCAGCTCCGTCAGCAGCGGCATCAGCGACACCATAGACAACCTCAGCACTGATGACA	37	11	20057511	CGTCCCAGCTGCCAAGACAAACACACATCCTGAGCACCAAAACCTCAGGC	1	44972628	F					NAV2;NAV2;NAV2;NAV2	NM_182964;NM_001111018;NM_145117;NM_001111019	Body;Body;Body;Body			NAV2	ENSCSAT00000003142	Body		0:50
cg15659420	cg15659420	64634483	AAAAAAATTTAATTCTTAACCAATCTATAACTTTTTCAACTAACCTTCCC			II			ATGGTCAAATGGAAGGAGTTTAATTCTTAACCAGTCTATAACTTTTTCAGCTAGCCTTCC[CG]CTAGGCAAATACCTAGAATGAGTTGGGCTCTTTGCCAAACTTTTTTTTTTTTTCCTTTCA	37	11	20034979	CGGGAAGGCTAGCTGAAAAAGTTATAGACTGGTTAAGAATTAAACTCCTT	1	44996578	F					NAV2;NAV2;NAV2	NM_182964;NM_001111018;NM_145117	Body;Body;Body			NAV2	ENSCSAT00000003142	Body		0:50
cg13728131	cg13728131	32638462	TTCAAACTTACAAAAAACCATCCAAAATACAAATACTTTTTCCCTCCTCC			II			CTTAGTTCTCTTTCAAGCTTGCAAAGAACCATCCAGGGTGCAGGTACTTTTTCCCTCCTC[CG]TTTTCAAAAATAACCGCCTATCAGTCCCGGGAGAGCTGAGGATAGCAGGATTTTCCTTGC	37	11	19799633	CGGAGGAGGGAAAAAGTACCTGCACCCTGGATGGTTCTTTGCAAGCTTGA	1	45227317	F					NAV2;NAV2;NAV2	NM_182964;NM_001111018;NM_145117	Body;Body;Body	chr11:19798537-19798949	S_Shore				N_Shore	0:50
cg18052274	cg18052274	31721403	AAATCCATACTAAAATTATTCATATCCAAACAACTATTCTACCTTTACCC			II			AATGAGAGGGAAAGTCCATGCTGGGATTGTTCATATCCAGGCAGCTGTTCTGCCTTTGCC[CG]TTTGACCCTTCATTTAACAAACATTGTCAGAGGACTGGCAGTGCATAGGCTCTGGAAAGG	37	11	19737158	CGGGCAAAGGCAGAACAGCTGCCTGGATATGAACAATCCCAGCATGGACT	1	45291626	F					LOC100126784;NAV2;NAV2;NAV2	NR_015384;NM_182964;NM_001111018;NM_145117	TSS1500;Body;Body;Body	chr11:19733936-19735320	S_Shore				N_Shore	0:50
cg07189401	cg07189401	49683440	ACCAAAAAAACCTAATTAACCCTTACTAATTTCTATAAAAAAAATTACAC			II			TGAAGAGAATTGGTGACTCCTACCTTTCCAGACAGAGCCTGCATCCAGACAAGCCCTGGC[CG]TGCAATCTCTTTTACAGAAATTAGCAAGGGCCAATCAGGTTCTCTTGGTCCTCCCCGCTC	37	11	19736333	CCAAGAGAACCTGATTGGCCCTTGCTAATTTCTGTAAAAGAGATTGCACG	1	45292452	F					LOC100126784;NAV2;NAV2;NAV2	NR_015384;NM_182964;NM_001111018;NM_145117	TSS200;Body;Body;Body	chr11:19733936-19735320	S_Shore				N_Shore	0:50
cg14270348	cg14270348	52753402	AAACACATACAAAATAAACACAACACTATACACAAATTTAAACAATCCCA	64673333	AAACACGTACAAAATAAACGCGACGCTATACACGAATTTAAACAATCCCG	I	A	Red	TGGGAAAGCCCAAGCCCCGGGAGAAGATGCCGGCCATCCTGGTCGCCTCCAAAATGAAGT[CG]GGACTGCCCAAACCCGTGCACAGCGCCGCGCCCATCCTGCACGTGCCCCCGGCCCGGGCG	37	11	19735276	CGGGACTGCCCAAACCCGTGCACAGCGCCGCGCCCATCCTGCACGTGCCC	1	45293516	R	rs2081447				NAV2;LOC100126784;NAV2;NAV2	NM_001111018;NR_015384;NM_182964;NM_145117	Body;Body;1stExon;1stExon	chr11:19733936-19735320	Island				Island	0:50
cg11279425	cg11279425	74641427	CCTAAAAAACAAAAACTTAAACRCCCATATTAACTTATCACTACATCTCC			II			CCGGAACGGGACTCGTGGGTCGCCGCCGCCTCTGTCTCTTCCAAAGGGGCCTCCTCACTT[CG]GAGATGCAGTGACAAGTTAATATGGGCGTCCAAGCCTCTGTTTCCCAGGAGGAAATTTGC	37	11	19734864	CGGAGATGCAGTGACAAGTTAATATGGGCGTCCAAGCCTCTGTTTCCCAG	1	45293927	R					NAV2;NAV2;NAV2;LOC100126784	NM_182964;NM_145117;NM_001111018;NR_015384	TSS200;TSS200;Body;Body	chr11:19733936-19735320	Island				Island	0:50
cg16617628	cg16617628	59782501	TAACTATTTAAAATATTTATAAACAAATACAATACRCAAAAAAACTTCCC			II			TCTTCAGGCCACTCTAATTACAGAGTCTGTGGTAGGTTGCGTGGAGGAGCTGTCTCGGGG[CG]GGAAGCTTCCCTGCGTATTGTATTTGCCTATAAATACTTCAAATAGTTAAGTGAAATGTG	37	11	19733794	AACTATTTGAAGTATTTATAGGCAAATACAATACGCAGGGAAGCTTCCCG	1	45294994	F					NAV2;NAV2;NAV2;LOC100126784	NM_001111018;NM_145117;NM_182964;NR_015384	Body;TSS1500;TSS1500;Body	chr11:19733936-19735320	N_Shore				S_Shore	0:50
cg00748218	cg00748218	13616322	CAATCAACCAACAAAATTCTACCACTTACCCTCTTTTAATCTTCCAATCC			II			CTGGGAAATGGAATCGGTTTCTGAGTCCAGCCAACAGCAGAAGAGAAAGCCAGTTATCCA[CG]GACTGGAAGATCAAAAGAGGGTAAGTGGCAGAACTTTGTTGGTTGATTGGATTATGGTGC	37	11	19372553	CGGACTGGAAGATCAAAAGAGGGTAAGTGGCAGAACTTTGTTGGTTGATT	1	45647977	R					NAV2	NM_001111018	1stExon							0:50
cg22946460	cg22946460	14679416	ACRAATCTCAAACCTAAAATAAAACCCCAAAACTTAACTCTCATAATACC			II			GCTCTCATGAAGCGAGTCTCAGACCTAAAGTAAAACCCCAAGACTTAGCTCTCATGATGC[CG]GCAGCAGTCACCCTCATTGCAAAGGCAGTGGTGCCGAGTGAGGTTCCCGAGTGGATTTTA	37	11	19372282	CGAGTCTCAGACCTAAAGTAAAACCCCAAGACTTAGCTCTCATGATGCCG	1	45648248	R					NAV2;NAV2	NM_001111018;NM_001111018	5'UTR;1stExon						N_Shelf	0:50
cg25628481	cg25628481	53654351	AAAAAAATCACACACAAAAATAAATCACTAAAACCCCAACTAAACRACRC			II			CTCCGCTGAGCCGGCTCCTTTCTTGCCTGCAAAGGGACTCAGGCGGCGGCGGTGGCAGCC[CG]CGTCGCCCAGCTGGGGCCCTAGTGACTTATTTTTGTGTGTGATCCTTTCTTTTCTTCAGG	37	11	19368112	AAAGGATCACACACAAAAATAAGTCACTAGGGCCCCAGCTGGGCGACGCG	1	45652421	F								chr11:19366653-19368234	Island				Island	0:50
cg04903936	cg04903936	57616352	AACACCAAAAACAAAACCAAACCTTCCACCTTCAATTTAAAAATTTAACA	28733311	GACGCCAAAAACGAAACCGAACCTTCCGCCTTCGATTTAAAAATTTAACG	I	C	Grn	CGATTGGCCGACGGCGCCAGGGGCGGGGCCGGACCTTCCGCCTTCGATTTAAAAATTTGG[CG]CGGAAAGTCGGACCGTGGCCGGCGCCTCCCCTTAGCTGCGCGGGGCCTGAGCGCGGGCAA	37	11	19262692	GGCGCCAGGGGCGGGGCCGGACCTTCCGCCTTCGATTTAAAAATTTGGCG	1	45755905	R					E2F8	NM_024680	TSS200	chr11:19262473-19264397	Island	E2F8	ENSCSAT00000003124	TSS1500	Island	0:50
cg27164771	cg27164771	29617510	AAATTAATTCTCCAAAACCAATTAACAACTCAAAACACAAACAAAAACCA	42630304	AAATTAATTCTCCGAAACCGATTAACGACTCAAAACACGAACGAAAACCG	I	C	Grn	GATGGAGGGCTGGGATTGGTTCTCCGGGACCGATTGACGGCTCAGGGCACGAGCGGGGAC[CG]CAGCGGCGGAGGTGAGGGCGCCAGCAGGAAGTGGGAGAAGAGGCGACCCAAGGCGGGCTG	37	11	19138675	GGATTGGTTCTCCGGGACCGATTGACGGCTCAGGGCACGAGCGGGGACCG	1	45873285	R					ZDHHC13;ZDHHC13	NM_019028;NM_001001483	TSS200;TSS200	chr11:19138497-19139216	Island				Island	0:50
cg18678353	cg18678353	52707486	AACACCTAAAATAAAATCAAAAATTAAAAATCTATAATCCRACCCCCTTC			II			CCGGGAATTGCGCAGGGCTGGCGGGGCGGGGGACCGGGAGAGCGGCCTGCTCCCGGGGCA[CG]AAGGGGGCCGGATCACAGACCCTTAACCCCTGACCTCATCTCAGGTGCCTCCCTCTCCCG	37	11	18813484	GCACCTGAGATGAGGTCAGGGGTTAAGGGTCTGTGATCCGGCCCCCTTCG	1	46133630	F		rs4277090			PTPN5;PTPN5;PTPN5	NM_006906;NM_001039970;NM_032781	TSS200;TSS200;TSS200	chr11:18812572-18814079	Island				Island	0:50
cg06671842	cg06671842	38636425	AAATAAAATCAAAAATTAAAAATCTATAATCCAACCCCCTTCATACCCCA	25623489	AAATAAAATCAAAAATTAAAAATCTATAATCCGACCCCCTTCGTACCCCG	I	A	Red	CCGCTCGCCGGGAATTGCGCAGGGCTGGCGGGGCGGGGGACCGGGAGAGCGGCCTGCTCC[CG]GGGCACGAAGGGGGCCGGATCACAGACCCTTAACCCCTGACCTCATCTCAGGTGCCTCCC	37	11	18813477	CGGGGCACGAAGGGGGCCGGATCACAGACCCTTAACCCCTGACCTCATCT	1	46133637	R	rs4277090				PTPN5;PTPN5;PTPN5	NM_006906;NM_001039970;NM_032781	TSS200;TSS200;TSS200	chr11:18812572-18814079	Island				Island	0:50
cg22316674	cg22316674	74659333	RATATTAATAATCATAACAATAATAAACRTATACTCCTACCACACCATAC			II			TTCATCTCCTCGATGTTGGTGATCATGACAATGATGGGCGTGTGCTCCTGCCACACCATG[CG]CCAGAAGTCGGCGACCGTGCTGACGATGGGTCCCTGAGTGGCGATGTACACCTTCTCCTC	37	11	18754846	ATGTTGGTGATCATGACAATGATGGGCGTGTGCTCCTGCCACACCATGCG	1	46192782	R					PTPN5;PTPN5;PTPN5	NM_032781;NM_001039970;NM_006906	Body;Body;Body			PTPN5	ENSCSAT00000003101	Body		0:50
cg18908568	cg18908568	51681365	RCATAATATAACAAAAACACACRCCCATCATTATCATAATCACCAACATC			II			AGGGCGCAATGTAGCAGACACTTAGAATGGGGACGGGGGTCCCTACCTCGTTCATCTCCT[CG]ATGTTGGTGATCATGACAATGATGGGCGTGTGCTCCTGCCACACCATGCGCCAGAAGTCG	37	11	18754796	CATGGTGTGGCAGGAGCACACGCCCATCATTGTCATGATCACCAACATCG	1	46192832	F					PTPN5;PTPN5;PTPN5	NM_032781;NM_001039970;NM_006906	Body;Body;Body			PTPN5	ENSCSAT00000003101	Body		0:50
cg19141411	cg19141411	11731456	AAAAACACACRCCCATCATTATCATAATCACCAACATCRAAAAAATAAAC			II			GATACTTAGTGTAGGGCGCAATGTAGCAGACACTTAGAATGGGGACGGGGGTCCCTACCT[CG]TTCATCTCCTCGATGTTGGTGATCATGACAATGATGGGCGTGTGCTCCTGCCACACCATG	37	11	18754784	GGAGCACACGCCCATCATTGTCATGATCACCAACATCGAGGAGATGAACG	1	46192844	F					PTPN5;PTPN5;PTPN5	NM_032781;NM_001039970;NM_006906	Body;Body;Body			PTPN5	ENSCSAT00000003101	Body		0:50
cg02515468	cg02515468	32720338	AAAACTCTAACCTAATAACTAAAAAACAAAAACACATCCTATACTCATCA	13640467	AAAACTCTAACCTAATAACTAAAAAACGAAAACGCGTCCTATACTCATCG	I	C	Grn	AGGAGATGTGGGGTTTGGCGTTCCCCTGCACCCGGGCTCGGAACACGGCTTTGTCCCCTG[CG]ATGAGCACAGGACGCGTTTTCGCCTCTTAGCCACCAGGCTAGAGCCTCTGCCACCCTCTG	37	11	18743222	GAGGCTCTAGCCTGGTGGCTAAGAGGCGAAAACGCGTCCTGTGCTCATCG	1	46204415	F	rs75946305				IGSF22	NM_173588	Body	chr11:18742690-18743513	Island	IGSF22	ENSCSAT00000003097	Body	Island	0:50
cg27023075	cg27023075	58738428	AATATCCCCAATCACTATAATAAATAAACAAACAAACAAACCAATACCCA	73697312	AATATCCCCGATCACTATAATAAATAAACGAACGAACGAACCAATACCCG	I	A	Red	CGCCGCCGCCATGGTGTCCCCGGTCACTGTGGTGAGTGAGCGAGCGAGCGAGCCAGTGCC[CG]GCGCGGCTGGAGCCCACCGGCCTGGCCACCGGACTTCGGCAGGCCGAGCTGCCGAAGGGG	37	11	18720484	GGTGTCCCCGGTCACTGTGGTGAGTGAGCGAGCGAGCGAGCCAGTGCCCG	1	46227576	R					TMEM86A	NM_153347	Body	chr11:18720271-18720821	Island	TMEM86A	ENSCSAT00000003090	Body	Island	0:50
cg27153059	cg27153059	16754314	CAAAAAACAAAAACAAATTCCCTTAAACCTTTAAACATACAATCCACRCC			II			CTGATGATTTGGATGTGTGTTTGTACACAGTGAAGGTTGTGAGTCCAATTGCAATCGTAT[CG]GCGTGGACTGCATGTTTAAAGGCTTAAGGGAATCTGTCTTTGCCTTTTGCTCCCGGGTTA	37	11	18719942	CGGCGTGGACTGCATGTTTAAAGGCTTAAGGGAATCTGTCTTTGCCTTTT	1	46228120	R					TMEM86A	NM_153347	TSS1500	chr11:18720271-18720821	N_Shore	TMEM86A	ENSCSAT00000003090	TSS1500	S_Shore	0:50
cg09201001	cg09201001	33753442	CACTTTTAAACCAAAACACATACAAACATAATACATAACTACTAACATCA	74763379	CGCTTTTAAACCGAAACACGTACAAACGTAATACGTAACTACTAACGTCG	I	A	Red	CTGCGTAACTTCCGCTTTTAGGCCGAGACACGTACAAACGTGATACGTGGCTGCTGGCGT[CG]ACCCGAGGGGCAGGGACTAGGCATTTTAGCAACCAAGGGGGTGTGGCTAAGCGAGAGAGC	37	11	18656081	CGCTTTTAGGCCGAGACACGTACAAACGTGATACGTGGCTGCTGGCGTCG	1	46289303	R					SPTY2D1	NM_194285	TSS200	chr11:18655811-18656482	Island	SPTY2D1	ENSCSAT00000003092	TSS200	Island	0:50
cg20219074	cg20219074	31623391	TTCCACTTTTAAACCAAAACACATACAAACATAATACATAACTACTAACA	18711429	TTCCGCTTTTAAACCGAAACACGTACAAACGTAATACGTAACTACTAACG	I	T	Red	TCCCTGCGTAACTTCCGCTTTTAGGCCGAGACACGTACAAACGTGATACGTGGCTGCTGG[CG]TCGACCCGAGGGGCAGGGACTAGGCATTTTAGCAACCAAGGGGGTGTGGCTAAGCGAGAG	37	11	18656078	CGCCAGCAGCCACGTATCACGTTTGTACGTGTCTCGGCCTAAAAGCGGAA	1	46289306	F					SPTY2D1	NM_194285	TSS200	chr11:18655811-18656482	Island	SPTY2D1	ENSCSAT00000003092	TSS200	Island	0:50
cg06883551	cg06883551	37756409	AAAACAAACAAACAACATAAAAAAACACCAAAAATAATCCCACAAAAACA	32792417	AAAACGAACAAACGACATAAAAAAACGCCGAAAATAATCCCGCAAAAACG	I	A	Red	ACCTAACCGAGGCGCCCAGCTACAGCCAACTGCACTGCCTCGGGAGCCCCACTCCCACCC[CG]CCTCTGCGGGACCACTTCCGGCGCCTTCCTATGCCGTCTGCCCGCCCCCTTCCCTCCACG	37	11	18655919	GGGGCGGGCAGACGGCATAGGAAGGCGCCGGAAGTGGTCCCGCAGAGGCG	1	46289465	F					SPTY2D1;SPTY2D1	NM_194285;NM_194285	1stExon;5'UTR	chr11:18655811-18656482	Island	SPTY2D1	ENSCSAT00000003092	TSS200	Island	0:50
cg06855334	cg06855334	62794479	TAATCTTCTCTTCATAAATATCCCCAAATTTCCTTCCAAAAAAATAAATC			II			ACCCCGGAGTGGGCAAGTGACGAGGGCACGGCCAGAAACGCATTGGCGTCAAGGAAACCA[CG]ACCCATCTTCCTGGAAGGAAACTTGGGGACACTTATGAAGAGAAGACTAGGAAGGACCGG	37	11	18610462	CGACCCATCTTCCTGGAAGGAAACTTGGGGACACTTATGAAGAGAAGACT	1	46332946	R					UEVLD;UEVLD	NM_018314;NM_001040697	TSS200;TSS200	chr11:18610010-18610463	Island				Island	0:50
cg12382045	cg12382045	22698418	TAAATATCCCCAAATTTCCTTCCAAAAAAATAAATCRTAATTTCCTTAAC			II			GCCTCTCCTTCGTGACCCCGGAGTGGGCAAGTGACGAGGGCACGGCCAGAAACGCATTGG[CG]TCAAGGAAACCACGACCCATCTTCCTGGAAGGAAACTTGGGGACACTTATGAAGAGAAGA	37	11	18610448	AAGTGTCCCCAAGTTTCCTTCCAGGAAGATGGGTCGTGGTTTCCTTGACG	1	46332960	F					UEVLD;UEVLD	NM_018314;NM_001040697	TSS200;TSS200	chr11:18610010-18610463	Island				Island	0:50
cg05854718	cg05854718	54679456	RATATCRAAAAACCAACTCAAAAAAATAATATCCAAAATAAAACTACRAC			II			GCCGGGACGGACTCGACAGGGCGCGGAAGGGAGCGGTGGGCGCGCCCTGGGAGGCGAGCG[CG]TCGCAGCCTCACCTTGGACACCATTTTCTTGAGCTGGCTCTCCGACACCGCCATGACGGC	37	11	18548308	GTGTCGGAGAGCCAGCTCAAGAAAATGGTGTCCAAGGTGAGGCTGCGACG	1	46402078	F					TSG101	NM_006292	Body	chr11:18548060-18548629	Island	TSG101	ENSCSAT00000003084	Body	Island	0:50
cg01360768	cg01360768	21767405	RAAAAACCAACTCAAAAAAATAATATCCAAAATAAAACTACRACRCRCTC			II			GGCTGGGCCGGGACGGACTCGACAGGGCGCGGAAGGGAGCGGTGGGCGCGCCCTGGGAGG[CG]AGCGCGTCGCAGCCTCACCTTGGACACCATTTTCTTGAGCTGGCTCTCCGACACCGCCAT	37	11	18548302	GAGAGCCAGCTCAAGAAAATGGTGTCCAAGGTGAGGCTGCGACGCGCTCG	1	46402084	F				TRUE	TSG101	NM_006292	Body	chr11:18548060-18548629	Island	TSG101	ENSCSAT00000003084	Body	Island	0:50
cg07915343	cg07915343	58646405	TAACCATAAACTAAACTACAAAAATCCTAAAAAACAACCAAAAAACRAAC			II			TCTTGAGTGAGTGGCCATGAGCTGGGCTGCAAGAGTCCTGGGGAGCAGCCAGAGAGCGGG[CG]CCGCGGGAGCGAATTGTTTTTGCCCAAGGATGGTTCTGTGTCTCCGCCAGGCGGCATGTG	37	11	18477680	GGCCATGAGCTGGGCTGCAAGAGTCCTGGGGAGCAGCCAGAGAGCGGGCG	1	46475755	R				TRUE	LDHAL6A;LDHAL6A;LDHAL6A	NM_144972;NM_144972;NM_001144071	1stExon;5'UTR;5'UTR	chr11:18477298-18477756	Island	LDHAL6A	ENSCSAT00000003078	TSS1500	Island	0:50
cg24015472	cg24015472	63608479	CAAAACAAAAAACCAACTCTACTCCTCAACATTAAAAAAACTAAAACTAC			II			CTCACTTCACACCTTCCAGCAGCCCAGGTGCCGCCATCACGGGGCTCCCACTCTCAACTC[CG]CAGCCTCAGCCCCCTCAATGCTGAGGAGCAGAGCTGGTCTCCTGCCCTGACAGCTGCCAG	37	11	18287542	CGCAGCCTCAGCCCCCTCAATGCTGAGGAGCAGAGCTGGTCTCCTGCCCT	1	46676663	R	rs78748296				SAA1;SAA1	NM_199161;NM_000331	TSS1500;TSS1500			ENSCSAG00000004969;5S_rRNA	ENSCSAT00000003005;ENSCSAT00000023473	TSS1500;TSS1500		0:50
cg05274650	cg05274650	42642486	AAAACCTATTTCCTAACCCAATTTTCTCCCCAATCTCTATTTAACTATTC			II			TGCAGGTACAGGAGGCCTGTTTCCTGACCCAGTTTTCTCCCCAATCTCTATTTAGCTGTT[CG]CTAGTGATGCTCCTGGCATGCCAATCAGATACTGCAGCCGGCAGTGCAGTTTGTTACAAC	37	11	17928213	AGGCCTGTTTCCTGACCCAGTTTTCTCCCCAATCTCTATTTAGCTGTTCG	1	47063967	R					SERGEF	NM_012139	Body							0:50
cg15312943	cg15312943	43654398	AAACCATTATTTCCAAATACATATCCCAAACAACACTAAATACATTCTCC			II			GTGGATAAATAAAACCATTATTTCCAAATACATATCCCAGGCAGCACTAAATGCATTCTC[CG]TATCACAGGCGATACTAAATTTAGAACTGGCAGTTTGAGTCATATGCTGATTCCTAAAGA	37	11	17843855	CGGAGAATGCATTTAGTGCTGCCTGGGATATGTATTTGGAAATAATGGTT	1	47151340	F					SERGEF	NM_012139	Body							0:50
cg08129093	cg08129093	34744304	TAAAAAAAACTACATCCATCCTAATACAATACCTAAACCACTCAAACTCA	29804450	TAAAAAAAACTACGTCCGTCCTAATACAATACCTAAACCACTCGAACTCG	I	T	Red	GACCTGCAGCCCCTCCTCACCCTCGGACAGAGTAAATTCACGCCATGCAGGTTTGCCGGA[CG]AGTCCGAGTGGCCCAGGCATTGTACTAGGACGGACGTAGCTTTTTCTACGGCCAAATGGT	37	11	17803389	TAGAAAAAGCTACGTCCGTCCTAGTACAATGCCTGGGCCACTCGGACTCG	1	47190697	F					KCNC1	NM_001112741	3'UTR	chr11:17801026-17801277	S_Shelf				N_Shelf	0:50
cg08215774	cg08215774	74721307	CATACAAATTTACCRAACRAATCCRAATAACCCAAACATTATACTAAAAC			II			TAAATTCACGCCATGCAGGTTTGCCGGACGAGTCCGAGTGGCCCAGGCATTGTACTAGGA[CG]GACGTAGCTTTTTCTACGGCCAAATGGTAACTGACCGTAGAGGATTTCTTTTCCTTCTTT	37	11	17803421	ATGCAGGTTTGCCGGACGAGTCCGAGTGGCCCAGGCATTGTACTAGGACG	1	47190665	R					KCNC1	NM_001112741	3'UTR	chr11:17801026-17801277	S_Shelf				N_Shelf	0:50
cg12010750	cg12010750	22795443	ATAAAAAATACAATTAACACTTAAACTTCTCTTCTTAACTCTCCCATCCC			II			CCTGCCTCTGCATGCGGCTGTTCTGTCTTTCCTCCTCCTTCTTAAAAACTAAGTACCAAG[CG]GGATGGGAGAGCCAAGAAGAGAAGCTCAAGTGTTAATTGTATTCTTTACATACAGATCTT	37	11	17803160	CGGGATGGGAGAGCCAAGAAGAGAAGCTCAAGTGTTAATTGTATTCTTTA	1	47190926	R					KCNC1	NM_001112741	Body	chr11:17801026-17801277	S_Shore	KCNC1	ENSCSAT00000002969	Body	N_Shore	0:50
cg23787205	cg23787205	66602480	AACAAACCCTCATCRAAAATAAAAACCTAATCTATATAAAAACAATCTTC			II			TGCTTATATGTTTGAAGATTCCAAACTGAATGGGGAGGTGGCGAAGGCCGCGCTGGCGAA[CG]AAGACTGCCCCCACATAGACCAGGCCCTCACTCCCGATGAGGGCCTGCCCTTTACGCGCT	37	11	17801046	GCAGGCCCTCATCGGGAGTGAGGGCCTGGTCTATGTGGGGGCAGTCTTCG	1	47193045	F					KCNC1	NM_001112741	Body	chr11:17801026-17801277	Island	KCNC1	ENSCSAT00000002969	Body	Island	0:50
cg02597153	cg02597153	37600397	TTTTTCTTTAATAATTTCTACTTAACCATAACTAAAAAATAATACATCCC			II			GTGTGCGCTGGCGGGCGTGCTCACCATCGCCATGCCCGTGCCCGTCATCGTGAACAATTT[CG]GGATGTATTACTCCTTAGCCATGGCTAAGCAGAAACTACCAAAGAAAAAAAAGAAGCATA	37	11	17793958	CGGGATGTATTACTCCTTAGCCATGGCTAAGCAGAAACTACCAAAGAAAA	1	47200137	R					KCNC1;KCNC1	NM_004976;NM_001112741	Body;Body	chr11:17793276-17793959	Island	KCNC1	ENSCSAT00000002969	Body	Island	0:50
cg22344611	cg22344611	11743396	ACTATATTTATCTCTAAAACATAATATATAATACTACAAAAAATTTATAC			II			GAGCCCCTGGGGCTGTATTTATCTCTGAGGCATGGTGTGTGGTGCTACAGGGAATTTGTA[CG]TTTATACCGCAGGCGGGCGAGCCGCGGGCGCTCGCTCAGGTGATCAAAATAAAGGCGCTA	37	11	17743610	CGTACAAATTCCCTGTAGCACCACACACCATGCCTCAGAGATAAATACAG	1	47250994	F					MYOD1	NM_002478	3'UTR	chr11:17740789-17743779	Island				N_Shore	0:50
cg06425919	cg06425919	70715451	AAATCCCAACCTTACCATACCATCAAAACAATTAAAACACAAACTAAACA	35720307	AAATCCCGACCTTACCATACCGTCGAAACAATTAAAACGCGAACTAAACG	I	C	Grn	ATGCGCCGGGCCCGCTGCCCCCGGGCCGCGGCGGCGAGCACTACAGCGGCGACTCCGACG[CG]TCCAGCCCGCGCTCCAACTGCTCCGACGGCATGGTAAGGCCGGGACCCCAGGAAGTGAGG	37	11	17741925	GGGTCCCGGCCTTACCATGCCGTCGGAGCAGTTGGAGCGCGGGCTGGACG	1	47252688	F					MYOD1	NM_002478	1stExon	chr11:17740789-17743779	Island	MYOD1	ENSCSAT00000002961	1stExon	Island	0:50
cg11041284	cg11041284	51673438	TAATAACTATAATACCRAATAAATACTTTCAAAAAAAATTTAAACCACTC			II			GTCTTACCTGATGGTGGCTGTAGTGCCGGATAAATGCTTTCAGGAAGGATTTGGGCCACT[CG]CTTAGATAGCACATGCCACTCTCCAGAAGCCCCTTACCACCGAATTCTTCTGTAACATCA	37	11	17555319	GGTGGCTGTAGTGCCGGATAAATGCTTTCAGGAAGGATTTGGGCCACTCG	1	47437815	R		rs78998926			USH1C;USH1C	NM_153676;NM_005709	Body;Body			USH1C	ENSCSAT00000002902	1stExon		0:50
cg13851843	cg13851843	36807394	AAACAACCAAATAATTCTCACTACCACAAAAAACCAAAAACATAACAACA	70639301	AAACGACCGAATAATTCTCGCTACCGCAAAAAACCAAAAACATAACGACG	I	C	Grn	GGTCCACCCGGTAGGCGGCCGAGTGGTTCTCGCTGCCGCAGAAGGCCAGGGGCATGGCGG[CG]CGGGCGCGGGCTGGGCTCGGGCTCAGCTGGCTCCGCTGGCTCCGCGCGCCTGCCGCGCCT	37	11	17498329	AGGCGGCCGAGTGGTTCTCGCTGCCGCAGAAGGCCAGGGGCATGGCGGCG	1	47494952	R					ABCC8;ABCC8	NM_000352;NM_000352	5'UTR;1stExon	chr11:17497463-17498626	Island	ABCC8	ENSCSAT00000002844	TSS200	Island	0:50
cg09575421	cg09575421	74756357	CCCCCACTTAACAAAAAAACATCCTCCAAAAAATAATAATAACAACCTTC			II			GTGTCCCTCTGCACCCCATCAATGGGCCCCTTACCGCGATGGTGACCACAGTGCGGTCTG[CG]AAGGCTGTCATCACCACCTTTTGGAGGATGTTTTCCTGCCAAGTGGGGGCAACAGCTGTT	37	11	17415270	CCCCACTTGGCAGGAAAACATCCTCCAAAAGGTGGTGATGACAGCCTTCG	1	47577979	F					ABCC8	NM_000352	Body	chr11:17410436-17411287	S_Shelf	ABCC8	ENSCSAT00000002844	Body		0:50
cg15911567	cg15911567	10611468	CCTAACTATTATAAAAATAAAACAAAACACCAACCTAAAAACATTTTACA	72618502	CCTAACTATTATAAAAATAAAACGAAACGCCGACCTAAAAACGTTTTACG	I	T	Red	GTGGTATACGGTGGGTAATTAGTAGCCTATCACGTGGTTTCTGTAAAATGCTTGATAGCA[CG]TAAAACGCTTTCAGGTCGGCGTCTCGTTTCATCCTCACAACAGCCAGGTAAGGAAGATAA	37	11	17230092	CCTGGCTGTTGTGAGGATGAAACGAGACGCCGACCTGAAAGCGTTTTACG	1	47759319	F								chr11:17229114-17229833	S_Shore				N_Shore	0:50
cg13237365	cg13237365	52710308	CACATAATTTCTATAAAATACTTAATAACACATAAAACACTTTCAAATCA	41714479	CACGTAATTTCTATAAAATACTTAATAACACGTAAAACGCTTTCAAATCG	I	A	Red	TTAGTAGCCTATCACGTGGTTTCTGTAAAATGCTTGATAGCACGTAAAACGCTTTCAGGT[CG]GCGTCTCGTTTCATCCTCACAACAGCCAGGTAAGGAAGATAACCCCCTGATAATAACTCA	37	11	17230110	CACGTGGTTTCTGTAAAATGCTTGATAGCACGTAAAACGCTTTCAGGTCG	1	47759301	R								chr11:17229114-17229833	S_Shore				N_Shore	0:50
cg02095290	cg02095290	20725307	AAACAAAAATTATATTTACCAAAAAAACTAATTAAACAAATCTCCTTTCC			II			CAAGGCCTGGCTCCGCCCCCCAGAAGCCAGCTAGGCCAACCTTGGCCTTGACTTTGACCT[CG]GAAAGGAGACCTGCCCAACCAGCTCCTTTGGTAAATACAACTTTTGCTCCCTCCTTTTCC	37	11	17008895	CGGAAAGGAGACCTGCCCAACCAGCTCCTTTGGTAAATACAACTTTTGCT	1	47961305	R					PLEKHA7	NM_175058	Body							0:50
cg27267310	cg27267310	44659498	TCTCCAACTTAAACACATTAATAATTAACTTACCTACCTAAAAACTTACC			II			CAGATTTCCTCTCTCCAGCTTAGACACATTAATAATTAACTTGCCTACCTAGGAGCTTGC[CG]GCGTTGCCATAAAAGATGAGTAATGGCACCGGAGTCCCAGCCCTATGCCCGCGGGCTTCA	37	11	16946393	CTCCAGCTTAGACACATTAATAATTAACTTGCCTACCTAGGAGCTTGCCG	1	48023300	R					PLEKHA7	NM_175058	Body	chr11:16946392-16947398	Island				Island	0:50
cg24385632	cg24385632	61713438	AATAACACCATATAACAACTCTACAAATAACAACAACACCAACAATTCCA	63699479	AATAACACCGTATAACAACTCTACGAATAACAACAACGCCAACAATTCCG	I	A	Red	CGGCCCTGGTCGGTGAACTCTGGGGAGCCAAGGCAGATGGGCGCTGTGGGGCTGCCGTGC[CG]GAACTGCTGGCGCTGCTGCCACTCGTAGAGCTGCCACACGGTGCCATCCCGGTGCGCCCG	37	11	16838615	GATGGCACCGTGTGGCAGCTCTACGAGTGGCAGCAGCGCCAGCAGTTCCG	1	48128056	F					PLEKHA7	NM_175058	Body			PLEKHA7	ENSCSAT00000002791	Body	Island	0:50
cg02816425	cg02816425	14787444	TAAAAAAAAACCACRCCAATCCATTATTATTAAACAACATATTTATTAAC			II			ATAAGGTATCCTGGGGAAGAACCACGCCAATCCATTATTATTAAGCAACATGTTTATTGG[CG]TTGATGCAGAGACTTACACAAGTCTTCTTTTTTAAGAGAAAAATTACAAGGTATTCAAGT	37	11	16809233	CGCCAATAAACATGTTGCTTAATAATAATGGATTGGCGTGGTTCTTCCCC	1	48155547	F					PLEKHA7	NM_175058	3'UTR			PLEKHA7	ENSCSAT00000002791	Body		0:50
cg16396414	cg16396414	49795402	AAACACATTTAATAAAATAATAACCTTCAATAATTACTTCTATTCTTTAC			II			ACCAAACACCCTGCATTAAAAGACAAGCCTTTGGAGTTTTTCAAAAGAAAAAATCGTGAA[CG]CAAAGAACAGAAGTAATTATTGAAGGCCACCACTTCATCAAATGTGTCTGCAGTGAGAGC	37	11	16771885	CGCAAAGAACAGAAGTAATTATTGAAGGCCACCACTTCATCAAATGTGTC	1	48191785	R					C11orf58;C11orf58	NM_014267;NM_001142705	Body;Body			C11orf58	ENSCSAT00000002786	Body		0:50
cg01399264	cg01399264	33632386	AAATCCTATAACCATCTACTTCTTCCATCTACCTAAAAAAAACTATAAAC			II			GCACCCTGCCAAAGTCCTGTAACCATCTACTTCTTCCATCTGCCTAAGAGAAACTGTAAA[CG]GGATTTCCCCCCCACGATTGAATGGAAGCTCTGTACTGTACCGACTTCTGGATTTGCCCT	37	11	16634515	AGTCCTGTAACCATCTACTTCTTCCATCTGCCTAAGAGAAACTGTAAACG	1	48321787	R								chr11:16634957-16635969	N_Shore				S_Shore	0:50
cg07190012	cg07190012	21620355	TCACTACAACCCTAAATAACTCRCAAACTAACACAAACAACTTTTCTCCC			II			CTGGAATCTGCATGCTGATAAGAGAAGGCTGATGTACTTACAGTGACAGAGGGCAGGCTG[CG]GGAGAAAAGCTGTTTGTGTTAGCCTGCGAGTTACCCAGGGCTGCAGTGAGAGCAGAAGGG	37	11	16633647	CGGGAGAAAAGCTGTTTGTGTTAGCCTGCGAGTTACCCAGGGCTGCAGTG	1	48322661	R								chr11:16634957-16635969	N_Shore				S_Shore	0:50
cg26090775	cg26090775	18643373	TCACTATAAATACATCAACCTTCTCTTATCAACATACAAATTCCAACCAC			II			GGAAAGTTAATTTTTAAATGCGCTTCTGCTGTCTAAGGTGCAAAGCCAGGCTAGGGAGTG[CG]TGGCTGGAATCTGCATGCTGATAAGAGAAGGCTGATGTACTTACAGTGACAGAGGGCAGG	37	11	16633582	CACTGTAAGTACATCAGCCTTCTCTTATCAGCATGCAGATTCCAGCCACG	1	48322726	F								chr11:16634957-16635969	N_Shore				S_Shore	0:50
cg07345999	cg07345999	49782396	TAAAAATACRAAACCAAAATTAACAAAACCRAATTACCTTTACTAATTAC			II			GGCTGACTTACCTGCCCGCAGCAGTCGCTGCCTCTGTGTTGTCCGAATGTCCCTGCGCAC[CG]CAACCAGCAAAGGCAATTCGGCTTTGCTAACTTTGGCCTCGCACCTCCAGAGAAGAGGCG	37	11	16632636	GGAGGTGCGAGGCCAAAGTTAGCAAAGCCGAATTGCCTTTGCTGGTTGCG	1	48323674	F								chr11:16632508-16632725	Island				Island	0:50
cg22251148	cg22251148	12732509	AAACTTATCACAACAAATTAAAAAAACCCAATCACACTCCAACCTTTCCA	60607476	AAACTTATCGCAACAAATTAAAAAAACCCAATCGCGCTCCAACCTTTCCG	I	T	Red	TTAAGTCTCAAAGACCAAGTCCTCAGGGAAGAGCCACCTAGAGAGGTGAAACATTAGGGA[CG]GAAAGGCTGGAGCGCGACTGGGTTCCTCCAATTTGCTGCGACAAGTTTGGCTTTCCAAAT	37	11	16631866	CGGAAAGGCTGGAGCGCGACTGGGTTCCTCCAATTTGCTGCGACAAGTTT	1	48324439	R								chr11:16632508-16632725	N_Shore				Island	0:50
cg04435546	cg04435546	31703309	TACRACATAACCRCTCACACTAATTACCAAAATTAACAACACTAACCATC			II			GTTCCAGGAGGTGCGCGCGGAGCGGGGTGACTAGGGGCTTCACCCTGGAACAAGTGAAGG[CG]ATGGTTAGTGCTGTCAATCTTGGCAATCAGTGTGAGCGGCCATGTCGTAAGTATTCAAAG	37	11	16629217	ACGACATGGCCGCTCACACTGATTGCCAAGATTGACAGCACTAACCATCG	1	48327092	F	rs77251934							chr11:16626053-16629180	S_Shore				N_Shore	0:50
cg13016524	cg13016524	27797321	TTTTTTTTATTTATATCTTTCCCTTTTTCTTTAATACCATTTACTCCTAC			II			CCGGTTACCTGGGCGGGCTCCAGGATGGTACCGCGCGGGAGGGCTCCTTGTGCGCTGCGC[CG]CAGGAGTAAATGGCATTAAAGAAAAAGGGAAAGATACAAATAAAAAAAATTAAAAGGAAG	37	11	16628944	TTTTTTTATTTGTATCTTTCCCTTTTTCTTTAATGCCATTTACTCCTGCG	1	48327366	F								chr11:16626053-16629180	Island				Island	0:50
cg07263475	cg07263475	72655485	AAAAAACAAAACCAAAACACACAACCCACTATAAACTACCTATTAAAACA	24650463	AAAAAACAAAACCAAAACGCGCGACCCGCTATAAACTACCTATTAAAACG	I	C	Grn	AGCGGAAGACGCCGGGGGACGGCGGCCCGGCCCTGGGCTCCTGCCCCCTGCCCCCTCCGG[CG]CCCCAACAGGTAGCTCACAGCGGGCCGCGCGCCCTGGCTCTGCCTCCCTCGCTCTCGAGA	37	11	16628808	GGGAGGCAGAGCCAGGGCGCGCGGCCCGCTGTGAGCTACCTGTTGGGGCG	1	48327502	F								chr11:16626053-16629180	Island				Island	0:50
cg16081176	cg16081176	46725437	ACAATTAAAACAACCCTCCCCCTAATCTCAATATAACTAAAACTCTCCCA	66610399	ACAATTAAAACAACCCTCCCCCTAATCTCGATATAACTAAAACTCTCCCG	I	A	Red	TCGGCCAAACCCACAATTAAAACAGCCCTCCCCCTAGTCTCGGTGTGACTAGGGCTCTCC[CG]GGGTAGGCTAGCTGCCTGCCTTTCTCTTTCTCTCTTCTCTCTTTACTTCCCTCTTTTTTC	37	11	16627716	ACAATTAAAACAGCCCTCCCCCTAGTCTCGGTGTGACTAGGGCTCTCCCG	1	48328585	R								chr11:16626053-16629180	Island				Island	0:50
cg18441295	cg18441295	64715359	CATTCTTTTAAAATCRATTTACATAACCTCCRACTACAACTAAAACAACC			II			TATGGCTTATGCATTCTTTTAAGGTCGATTTACATGACCTCCGGCTACAACTAAGACAGC[CG]AGGAGGGCACTCCAGTCGTCAGTCGGCCAAACCCACAATTAAAACAGCCCTCCCCCTAGT	37	11	16627632	CGGCTGTCTTAGTTGTAGCCGGAGGTCATGTAAATCGACCTTAAAAGAAT	1	48328669	F								chr11:16626053-16629180	Island				Island	0:50
cg19917565	cg19917565	50744353	RTCAACCCCAACAACTATTCAAAACAAAATACCATTACRAAATCAACTTC			II			TATGAGGAAACGTCAACCCCAGCAACTGTTCAAAACAAAATGCCATTGCGGGATCAGCTT[CG]CCGGCCCTTGGCCGGTTCAGGGTTGCTTTTCCCACAGCCTCTCGAACTTTGTGCAAGAAT	37	11	16625664	TCAACCCCAGCAACTGTTCAAAACAAAATGCCATTGCGGGATCAGCTTCG	1	48330636	R								chr11:16626053-16629180	N_Shore				S_Shore	0:50
cg14213563	cg14213563	17633424	TCCATCAAAAATTTCAAAAAAAAACAATTCTACAAAATACCRATATAACC			II			ATTGTTGTGGACTTGAAAAATAAAGGACTGGAGAATGGGTGCCATGATGATTGGTCTGTG[CG]GCCATACCGGCACTCTGTAGAATTGTTTTCTTTTGAAACTCTTGATGGACTAGTAGTTTT	37	11	16424935	CGGCCATACCGGCACTCTGTAGAATTGTTTTCTTTTGAAACTCTTGATGG	1	48525990	R					SOX6;SOX6;SOX6;SOX6	NM_001145819;NM_033326;NM_001145811;NM_017508	TSS1500;5'UTR;5'UTR;TSS1500							0:50
cg05607053	cg05607053	35808342	ACCCTAATTAACTACRATTTTCACACTACAAACAACATAATAAACTAATC			II			TCTAACTGGCTGCCCTAATTAGCTACGATTTTCACACTACAGACAACATGATGAGCTAAT[CG]AAATTTGCAAAATAATGACGTACCTCCAGCAAATATTCCTCCTCCTGAGGCCCAGTCTTA	37	11	16424708	CGATTAGCTCATCATGTTGTCTGTAGTGTGAAAATCGTAGCTAATTAGGG	1	48526217	F					SOX6;SOX6;SOX6;SOX6	NM_001145819;NM_033326;NM_001145811;NM_017508	TSS1500;5'UTR;5'UTR;TSS1500							0:50
cg17284609	cg17284609	47783500	ACTCATAAACTCAAAAACTAATAATCTAACTAACTACCCTAATTAACTAC			II			GCTACCTTTTAACTCATAAGCTCAAAAGCTGGTAGTCTAACTGGCTGCCCTAATTAGCTA[CG]ATTTTCACACTACAGACAACATGATGAGCTAATCGAAATTTGCAAAATAATGACGTACCT	37	11	16424673	CGTAGCTAATTAGGGCAGCCAGTTAGACTACCAGCTTTTGAGCTTATGAG	1	48526252	F					SOX6;SOX6;SOX6;SOX6	NM_001145819;NM_033326;NM_001145811;NM_017508	TSS1500;5'UTR;5'UTR;TSS1500							0:50
cg21992400	cg21992400	38672498	TATATTAAAACTTTAAAACACRCTCAAATATCATATACACACCCAATAAC			II			AGGCACATGAGTGTGTTAAGACTTTAAAACACGCTCAAATGTCATGTGCACACCCAATGA[CG]GGCAAGAATAATTATGAAAAAACAAGAAATCTATGTCTATGAAACCGTGTTGGACAAAAT	37	11	16170023	GTGTTAAGACTTTAAAACACGCTCAAATGTCATGTGCACACCCAATGACG	1	48786276	R					SOX6;SOX6;SOX6;SOX6	NM_033326;NM_001145819;NM_017508;NM_001145811	Body;Body;Body;Body							0:50
cg10825530	cg10825530	66600337	TATTCTTTCAAAACCAACCTAATAAAAACAACTTAAACAAACACACRACC			II			AAGATGTCTTTTGTTCTTTCAGGACCAGCCTGATGGAGGCAGCTTAAACAAACACACGAC[CG]GAGTGGCGCAGGAGTTATAAAGTGCCATATGTGAATGAACAAAGGGGCTATACTAAAGCC	37	11	16023708	CGGTCGTGTGTTTGTTTAAGCTGCCTCCATCAGGCTGGTCCTGAAAGAAC	1	48924975	F					SOX6;SOX6;SOX6;SOX6	NM_033326;NM_001145819;NM_017508;NM_001145811	Body;Body;Body;Body			SOX6	ENSCSAT00000002781	Body		0:50
cg05565400	cg05565400	16613315	CCRCCCAAAAATAAATAATTTAACTACTAAATTCCCCRAAAATTAATTCC			II			TCAGCCTCCCCGGAGGGCCCTCACGGCTGAGCAAACGTTCGGGCTGATGTCGGCAACATG[CG]GAATCAATTTTCGGGGAACTCAGCAGCCAAACCATCCACCTTTGGGCGGGAAGCAGGATC	37	11	15963106	CGCCCAAAGGTGGATGGTTTGGCTGCTGAGTTCCCCGAAAATTGATTCCG	1	48985089	F								chr11:15962882-15963223	Island				Island	0:50
cg20266894	cg20266894	31795439	CCTCCCTACTAAATCAACATATACCAAAAATACCCAACTAAAAAACAAAC			II			GCTAGAGGCGCCTGCGATCTGCAGACTCCGTGTCTGCCCACCGCCTACGCATGGTTGGGG[CG]CTTGCCTCCCAGCTGGGCACCCCTGGCACATGCTGATCCAGCAGGGAGGACAGAAAGCCC	37	11	15960076	CTCCCTGCTGGATCAGCATGTGCCAGGGGTGCCCAGCTGGGAGGCAAGCG	1	48988132	F								chr11:15959855-15960077	Island				S_Shelf	0:50
cg10928103	cg10928103	65770415	TAATAACACCAACTCCAAAAATTACAACAAAATAAATTATACAAACCCCA	24652402	TAATAACGCCAACTCCGAAAATTACAACAAAATAAATTATACGAACCCCG	I	A	Red	TCGGACCGGCGCTGGTGACGCCAGCTCCGGGGATTACAACAGGATGGATTGTGCGGGCCC[CG]AGTGGCATTTTCCAACCTCGGCCAGGGGCTTCCGCTAGAGGCGCCTGCGATCTGCAGACT	37	11	15959981	CGGGGCCCGCACAATCCATCCTGTTGTAATCCCCGGAGCTGGCGTCACCA	1	48988227	F								chr11:15959855-15960077	Island				S_Shelf	0:50
cg03103661	cg03103661	17601352	ATAATCTCTATAAACCAAATCACTATTAACCAAAACACAAAACCAAAAAC			II			TTCCTTGCCATATGATCTCTATAAACCAAATCACTGTTAGCCAGGGCACAGGACCAGAGG[CG]CCGGAGGCTCATGGATAATGAATGCCAAATGCATGTGACAATAGACTGATCAGAAAGCAG	37	11	15865375	TGATCTCTATAAACCAAATCACTGTTAGCCAGGGCACAGGACCAGAGGCG	1	49085100	R														0:50
cg12804755	cg12804755	45678331	AAAACATTAAAAACAAACTTTTCTAACCTCCCAAAAAAAACTAAAATTTC			II			AAGGACCAATCAGAGCATTAAAAACAGGCTTTTCTAGCCTCCCAGGGAAGGCTAAGGTTT[CG]GCCCTGCTGCCATCTCCTCACATTTTCCACTGATGTCACCCCAGGCAAATAATTGGTGGA	37	11	15796715	GAGCATTAAAAACAGGCTTTTCTAGCCTCCCAGGGAAGGCTAAGGTTTCG	1	49154868	R														0:50
cg05190790	cg05190790	24718321	CATTATACATAATATAAAAATAACRTAAATTAATTTATCRACCRCTCCCC			II			AGCGGCCGGCAAGCCGAGCAGCGGAGGCCCTTCCATGCCTCTTCCTCTCCCGGAGGCAGA[CG]GGGAGCGGCCGACAAATTAATTCACGCTATCTTTACATTATGTATAATGCGGCATGATTT	37	11	15672856	CGGGGAGCGGCCGACAAATTAATTCACGCTATCTTTACATTATGTATAAT	1	49278618	R								chr11:15671689-15671914	S_Shore				N_Shore	0:50
cg05993363	cg05993363	60786431	AACAAAAATCAACAAAAACCCAAAAAACAACACCTAAATAAAACTAAACA	28724442	AACGAAAATCAACGAAAACCCGAAAAACAACGCCTAAATAAAACTAAACG	I	A	Red	GGCTTCTGCCCGAGCGGAGGTCAGCGAGGACCCGGGAGGCAGCGCCTGGATGGAGCTGGA[CG]GGGAGGGCTCTGCTGGGGCTCCTGGTCCCCATGCGGCTGTGCTGTCATGGGGAGCCCTGG	37	11	15671931	AGCGGAGGTCAGCGAGGACCCGGGAGGCAGCGCCTGGATGGAGCTGGACG	1	49279554	R								chr11:15671689-15671914	S_Shore				N_Shore	0:50
cg03245590	cg03245590	72720392	CTCAAACACATATACACACTCTAACTCAACRAAAAATAACTACTTCTACC			II			AGGGAAGCAGCAGGGGTTCCTTAAATATGCAGAGGGAGCAGCTGCCTTTGATCTCTCCAG[CG]GCAGAAGCAGCCACTTCCCGCTGAGCTAGAGTGTGCATATGTGCCTGAGGGTGGCATGTG	37	11	15329459	CGGCAGAAGCAGCCACTTCCCGCTGAGCTAGAGTGTGCATATGTGCCTGA	1	49616800	R	rs10832401													0:50
cg14664316	cg14664316	23602443	RACTAACAAACTTACTAAACAAATCAAAAAACATAATAAAAAACAACTTC			II			TGTGACTCATCGGCTGGCAGGCTTGCTGAGCAGATCAGGGGGCATGGTGAAGAGCAACTT[CG]TGCCCACCAATGTGGGTTCCAAAGCCTTTGGCAGGCGCCGCAGGGACCTTCAAGCCTGAG	37	11	15098931	GCTGGCAGGCTTGCTGAGCAGATCAGGGGGCATGGTGAAGAGCAACTTCG	1	49841538	R					CALCB	NM_000728	Body	chr11:15094957-15095872	S_Shelf	CALCB	ENSCSAT00000002770	Body	N_Shelf	0:50
cg06927878	cg06927878	73608361	AACAACCAAACTTCCTAATCTCTACTTCTTCCCCTAAAAATATAACCACC			II			CTCCTGGTGAATCAGTGCCCACAGGTGGACCCTGGCCTCATGCCCGTCCCCTGGGAGTCG[CG]GTGGCCACATCCCCAGGGGAAGAAGCAGAGACCAGGAAGCCTGGCTGCCTATCCTGGGGA	37	11	15096495	GCAGCCAGGCTTCCTGGTCTCTGCTTCTTCCCCTGGGGATGTGGCCACCG	1	49843680	F					CALCB	NM_000728	Body	chr11:15094957-15095872	S_Shore	CALCB	ENSCSAT00000002770	Body	N_Shore	0:50
cg14106660	cg14106660	56669507	CRAAAATTTAAAAACAATTTAACRTCATAATAAATTTCACCTCTCAATCC			II			CTTAAAGTGAGCGGGAATTTGAGGGCAGTTTGACGTCATGGTGAATTTCACCTCTCAGTC[CG]GCCTGGTTTTGAACCCTCGCCCCACTCCACCCCTGGTTTCACGATTTGGCGGAAAGGGTC	37	11	14994179	GGGAATTTGAGGGCAGTTTGACGTCATGGTGAATTTCACCTCTCAGTCCG	1	49950265	R					CALCA;CALCA;CALCA	NM_001741;NM_001033953;NM_001033952	TSS1500;TSS1500;TSS1500	chr11:14995128-14995908	N_Shore	CALCA	ENSCSAT00000002762	TSS1500	S_Shore	0:50
cg01995938	cg01995938	48696329	CRAACTAAAAAATAAAATTCACCATAACRTCAAACTACCCTCAAATTCCC			II			TCATTGATGGAAATGGTGGGGGATGGTGGGGGCACCAACAAGTAACGCCCTTAAAGTGAG[CG]GGAATTTGAGGGCAGTTTGACGTCATGGTGAATTTCACCTCTCAGTCCGGCCTGGTTTTG	37	11	14994130	CGGGAATTTGAGGGCAGTTTGACGTCATGGTGAATTTCACCTCTCAGTCC	1	49950314	R					CALCA;CALCA;CALCA	NM_001741;NM_001033953;NM_001033952	TSS1500;TSS1500;TSS1500	chr11:14995128-14995908	N_Shore	CALCA	ENSCSAT00000002762	TSS1500	S_Shore	0:50
cg23704092	cg23704092	39616400	AAAAAAATACTACCAAAAATATCACTCAACAATCTACAAAAAAATCTACA	25685315	AAAAAAATACTACCGAAAATATCGCTCAACGATCTACAAAAAAATCTACG	I	A	Red	AAACTGAGAATCAAGGAGGTGCTGCCGAAAGTATCGCTCAGCGATCTACAGAGAAGTCTG[CG]GGAGTTTGACGGCGGCGGCGCAGGGTAGCGCAGTCTATTCCAGAGATATCGATAGGCTTG	37	11	14541940	AAGGAGGTGCTGCCGAAAGTATCGCTCAGCGATCTACAGAGAAGTCTGCG	1	50360712	R					PSMA1;PSMA1;PSMA1;PSMA1;PSMA1	NM_002786;NM_001143937;NM_148976;NM_001143937;NM_002786	5'UTR;1stExon;Body;5'UTR;1stExon	chr11:14541600-14542225	Island	ENSCSAG00000004718	ENSCSAT00000002748	5'UTR	Island	0:50
cg21888241	cg21888241	52765326	TCCAACAAAACTAAAAATCAAAAAAATACTACCAAAAATATCACTCAACA	74784401	TCCAACAAAACTAAAAATCAAAAAAATACTACCGAAAATATCGCTCAACG	I	A	Red	CTGGTTGCGGCCTCCAGCAAAACTGAGAATCAAGGAGGTGCTGCCGAAAGTATCGCTCAG[CG]ATCTACAGAGAAGTCTGCGGGAGTTTGACGGCGGCGGCGCAGGGTAGCGCAGTCTATTCC	37	11	14541921	CGCTGAGCGATACTTTCGGCAGCACCTCCTTGATTCTCAGTTTTGCTGGA	1	50360731	F					PSMA1;PSMA1;PSMA1;PSMA1;PSMA1	NM_002786;NM_001143937;NM_148976;NM_001143937;NM_002786	5'UTR;1stExon;Body;5'UTR;1stExon	chr11:14541600-14542225	Island	ENSCSAG00000004718	ENSCSAT00000002748	5'UTR	Island	0:50
cg13741871	cg13741871	29763349	TTACRACCTCCAACAAAACTAAAAATCAAAAAAATACTACCRAAAATATC			II			CGCGGGCCTGGTTGCGGCCTCCAGCAAAACTGAGAATCAAGGAGGTGCTGCCGAAAGTAT[CG]CTCAGCGATCTACAGAGAAGTCTGCGGGAGTTTGACGGCGGCGGCGCAGGGTAGCGCAGT	37	11	14541914	TGCGGCCTCCAGCAAAACTGAGAATCAAGGAGGTGCTGCCGAAAGTATCG	1	50360738	R					PSMA1;PSMA1;PSMA1;PSMA1;PSMA1	NM_002786;NM_001143937;NM_148976;NM_001143937;NM_002786	5'UTR;1stExon;Body;5'UTR;1stExon	chr11:14541600-14542225	Island	ENSCSAG00000004718	ENSCSAT00000002748	5'UTR	Island	0:50
cg14950576	cg14950576	39689346	AACTAAATAAATTCRCCCCTCAAATTCCTTCAATAAAATAAATTCTAAAC			II			CTCCAAGTCAAGTCTCTGTCTTCTCCTCTCCCATACACAGCACTAGGAGCTATTCTGGAC[CG]CTCAGAATCTACTCCACTGAAGGAACCTGAGGGGCGAACTCATCTAGCTGACCGAGGAGG	37	11	14541547	GCTAGATGAGTTCGCCCCTCAGGTTCCTTCAGTGGAGTAGATTCTGAGCG	1	50361105	F					PSMA1;PSMA1;PSMA1	NM_148976;NM_001143937;NM_002786	Body;Body;Body	chr11:14541600-14542225	N_Shore	ENSCSAG00000004718	ENSCSAT00000002748	Body	S_Shore	0:50
cg07435350	cg07435350	19660499	TTTTTCATAATTATACTTACCATAACAATCTAACATCAACAATAAACCCC			II			AAGGATGTTTATTTTTCATGATTATACTTACCATAACAGTCTAGCATCAGCAGTAAGCCC[CG]CAATTGAGATACCAATATGGTTGTCAACATGGAGAATTTTTTTCTGATGAGCTGCAAGCT	37	11	14539217	CGGGGCTTACTGCTGATGCTAGACTGTTATGGTAAGTATAATCATGAAAA	1	50363427	F					PSMA1;PSMA1;PSMA1	NM_148976;NM_001143937;NM_002786	Body;Body;Body	chr11:14541600-14542225	N_Shelf	ENSCSAG00000004718	ENSCSAT00000002748	Body	S_Shelf	0:50
cg06860916	cg06860916	36662400	RTCTAAAAACCRAACTACCAAACTAAAATACTACATATACATAAAAAAAC			II			CACAAATGGCCGTCTGGGGGCCGGGCTGCCAGGCTGAGGTGCTGCATATGCATGAGGGGG[CG]GGGAGGGGCGGGGCCGCGCCGCTTGGGGCTGAGGTTCGGGAGGTAACCCGGGCTTCAGAC	37	11	14380775	CGCCCCCTCATGCATATGCAGCACCTCAGCCTGGCAGCCCGGCCCCCAGA	1	50527621	F					RRAS2;RRAS2	NM_012250;NM_001102669	TSS200;TSS1500	chr11:14379808-14380737	S_Shore	RRAS2	ENSCSAT00000002737	TSS200	Island	0:50
cg16148674	cg16148674	58646424	AACACAACATCACAAAAATAAAACTTCTCAAAAATATAATCAAAAAAACA	23710457	AACGCGACGTCGCGAAAATAAAACTTCTCAAAAATATAATCGAAAAAACG	I	A	Red	GAGGTCTCTGGCCTCGGCCAGAGCAATAAGGTGGATCGGTGCTTCCCACCCTTCCAGCTC[CG]CCCTCCCGACCACATTCCTGAGAAGCCCTACTCCCGCGACGCCGCGCCCGGGAGGAGGCA	37	11	14380065	CGCCCTCCCGACCACATTCCTGAGAAGCCCTACTCCCGCGACGCCGCGCC	1	50528340	R					RRAS2;RRAS2	NM_012250;NM_001102669	Body;TSS200	chr11:14379808-14380737	Island	RRAS2	ENSCSAT00000002737	Body	Island	0:50
cg16766640	cg16766640	56632414	CAAAAAATAAATCCATCACTCAAATAACCAAAATTATCATCRAAAAAATC			II			TTTCTATGACCCAGAGGGTGGGTCCATCACTCAAGTAGCCAGAGTTGTCATCGAGAGAAT[CG]CACGGAAGGTACTGGGTTAGAACCCACTCTGGCATCGACCTTTCCCGGTAGGAGTGCCAG	37	11	14277324	AGAGGGTGGGTCCATCACTCAAGTAGCCAGAGTTGTCATCGAGAGAATCG	1	50629295	R					SPON1	NM_006108	Body	chr11:14280741-14281164	N_Shelf	SPON1	ENSCSAT00000002731	Body	S_Shelf	0:50
cg00609834	cg00609834	40788329	AACCCTAAACAAAATACCCAAATCAAAAAACTACTACAACCRTATCCTAC			II			TTCTCCGACGAGACCCTGGACAAAGTGCCCAAGTCAGAGGGCTACTGCAGCCGTATCCTG[CG]CGCCCAGGGCACGCGGCGCGAGGGCTACACCGAGTTCAGCCTCCGCGTGGAGGGCGACCC	37	11	13984596	ACCCTGGACAAAGTGCCCAAGTCAGAGGGCTACTGCAGCCGTATCCTGCG	1	50906471	R					SPON1	NM_006108	1stExon	chr11:13984066-13986349	Island	SPON1	ENSCSAT00000002731	1stExon	Island	0:50
cg02994974	cg02994974	71782482	AAAATACRACTACAATAACCCTCTAACTTAAACACTTTATCCAAAATCTC			II			CCGGACTCCGGCACTGCTGGCCCTGGCGCTGCCCCTGGCCGCGGCGCTGGCCTTCTCCGA[CG]AGACCCTGGACAAAGTGCCCAAGTCAGAGGGCTACTGCAGCCGTATCCTGCGCGCCCAGG	37	11	13984544	GGATACGGCTGCAGTAGCCCTCTGACTTGGGCACTTTGTCCAGGGTCTCG	1	50906523	F	rs3761859			TRUE	SPON1	NM_006108	1stExon	chr11:13984066-13986349	Island	SPON1	ENSCSAT00000002731	1stExon	Island	0:50
cg12581592	cg12581592	15633409	TCCAAAAAATCCRAAATATAACTAAAAATTAAAACAACAACCTCCTAAAC			II			GAGCGCCGTCCTCCAGAGGGTCCGGAGTGTAGCTGGGGGTTGGAGCAGCAGCCTCCTAGG[CG]ATGGGACAGAGCCCACAGGGTCCGGTATGCCACGGTTTCTTCGTCAGACCCTGGGAATCC	37	11	13984043	CGCCTAGGAGGCTGCTGCTCCAACCCCCAGCTACACTCCGGACCCTCTGG	1	50907029	F					SPON1;SPON1	NM_006108;NM_006108	1stExon;5'UTR	chr11:13984066-13986349	N_Shore	SPON1	ENSCSAT00000002731	TSS1500	S_Shore	0:50
cg19557422	cg19557422	27657359	TTCTTCTTCAAATACAAATACCCTAACACCCTTATCTTTAAAAATAAAAC			II			CCCAGGGACAGTCACACTGGCCCACACTAACAAATTACTAACCGATGTCTCACCTTCCCC[CG]CCCCATTCCCAAAGATAAGGGTGTCAGGGCACCTGCATCTGAAGAAGAAAGACATCAGAA	37	11	13484070	TCTTCTTCAGATGCAGGTGCCCTGACACCCTTATCTTTGGGAATGGGGCG	1	51359434	F					BTBD10	NM_032320	5'UTR	chr11:13484273-13485290	N_Shore	BTBD10	ENSCSAT00000002715	Body	S_Shore	0:50
cg08114852	cg08114852	52723387	ATTTATTTTCTCACAAACACTAACTCAACCRTAAATTATACAACACTAAC			II			ATATTAATTCAGTTTATTTTCTCACAGACACTGACTCAGCCGTGGGTTGTGCAGCACTGA[CG]TTTCTAACAAAACAGCATCGTGTGAGCTGTGATCGTCCCATTTCTCCATCTCTGAGCAGT	37	11	13461802	CGTCAGTGCTGCACAACCCACGGCTGAGTCAGTGTCTGTGAGAAAATAAA	1	51384464	F					BTBD10	NM_032320	Body			BTBD10	ENSCSAT00000002715	Body		0:50
cg11619602	cg11619602	36617376	AAAAACCTTTATACAATTCATAAACTAAAAATCACCCCCATATCTAAACC			II			CCCCCTTGGCTGGGGGCCTTTGTGCAGTTCATGGACTGGGAGTCACCCCCATGTCTAGAC[CG]TCAGGAAACCCATTGGCTTTTCCTTTAGAGCATACCAAGAATCAACTTCTCAGAACATAG	37	11	13360707	CGGTCTAGACATGGGGGTGACTCCCAGTCCATGAACTGCACAAAGGCCCC	1	51478809	F					ARNTL;ARNTL;ARNTL	NM_001030272;NM_001178;NM_001030273	5'UTR;5'UTR;5'UTR							0:50
cg06499652	cg06499652	28616419	AAAAATAAATCAAAAACAAAAATACCTATTTACCCACACCAAACTCACCA	32612377	AAAAATAAATCAAAAACGAAAATACCTATTTACCCGCGCCGAACTCACCG	I	C	Grn	TTAGGGAAGGCAGAAAGTAGGTCAGGGACGGAGGTGCCTGTTTACCCGCGCCGGACTCAC[CG]CCGCCGCCGCCGCGGGATCCGAGTGCGGGCGCGGGCGCGGGCGCTCCCGGCGAGCCACGG	37	11	13299410	GAAAGTAGGTCAGGGACGGAGGTGCCTGTTTACCCGCGCCGGACTCACCG	1	51539409	R				TRUE	ARNTL;ARNTL;ARNTL;ARNTL;ARNTL;ARNTL	NM_001030272;NM_001030272;NM_001178;NM_001030273;NM_001178;NM_001030273	1stExon;5'UTR;1stExon;1stExon;5'UTR;5'UTR	chr11:13298796-13300735	Island				Island	0:50
cg15233711	cg15233711	71773457	AAACACAACAATTAATAAACAAAAAACCAAACCTAAACCAACAAAAAACA	25673474	AAACACAACGATTAATAAACGAAAAACCGAACCTAAACCGACGAAAAACG	I	A	Red	GGAAGGGGGGTTGGGCACAGCGATTGGTGGGCGGGGGGCCGGGCCTGGGCCGGCGGGGAG[CG]GATTGGTCGGAAAGTAGGTTAGTGGTGCGACATTTAGGGAAGGCAGAAAGTAGGTCAGGG	37	11	13299315	CGCTCCCCGCCGGCCCAGGCCCGGCCCCCCGCCCACCAATCGCTGTGCCC	1	51539504	F					ARNTL;ARNTL;ARNTL	NM_001030273;NM_001178;NM_001030272	TSS200;TSS200;TSS200	chr11:13298796-13300735	Island				Island	0:50
cg20399260	cg20399260	38760497	AAAAAAAATTAAACACAACAATTAATAAACAAAAAACCAAACCTAAACCA	36689454	AAAAAAAATTAAACACAACGATTAATAAACGAAAAACCGAACCTAAACCG	I	A	Red	TGGTGGGCGGGGAAGGGGGGTTGGGCACAGCGATTGGTGGGCGGGGGGCCGGGCCTGGGC[CG]GCGGGGAGCGGATTGGTCGGAAAGTAGGTTAGTGGTGCGACATTTAGGGAAGGCAGAAAG	37	11	13299305	AAGGGGGGTTGGGCACAGCGATTGGTGGGCGGGGGGCCGGGCCTGGGCCG	1	51539514	R					ARNTL;ARNTL;ARNTL	NM_001030273;NM_001178;NM_001030272	TSS200;TSS200;TSS200	chr11:13298796-13300735	Island				Island	0:50
cg15716680	cg15716680	46797334	ACCCTACATTTCTCTAAAATAAATTTACAAAACAAACTAAAAATATCTCC			II			GTCTGTTGCCACGGAAACCACACTGCTGCCTCATTTATTAATGGAGGCTTGGTGAACTTC[CG]GAGATACTCTTAGCCTGTCCTGTAAATTCATTCTAGAGAAATGCAGGGTGACTTTTAAGA	37	11	12864037	CGGAGATACTCTTAGCCTGTCCTGTAAATTCATTCTAGAGAAATGCAGGG	1	51999381	R					TEAD1	NM_021961	Body			TEAD1	ENSCSAT00000002707	Body		0:50
cg19447966	cg19447966	24796508	AAATTTATTTTCTTAAAAAAACTCCAAACTTCRACTTAAAAAATCCCACC			II			TTTTCTCTTCTAGGTTTATTTTCTTGAAAAGGCTCCAGGCTTCGGCTTGGAAAATCCCAC[CG]CCAAAATTGAGCCCAGCAGCTGGAGCGGCAGTGAGAGCCCTGCCGAAAACATGGAAAGGA	37	11	12785773	GGTTTATTTTCTTGAAAAGGCTCCAGGCTTCGGCTTGGAAAATCCCACCG	1	52076861	R		rs79507701		TRUE	TEAD1	NM_021961	5'UTR			TEAD1	ENSCSAT00000002707	5'UTR		0:50
cg14381919	cg14381919	58771314	CTATTTAAAACACTTAACTCCTTTTATTTCACCACCACRAAAATAAATTC			II			GCTGAGATGCGGAGAGCCCGCGGAAACCAAATGACTTCATTTGCTCTGGCACTTAAGAAC[CG]AATTCACTTCCGTGGTGGTGAAATAAAAGGAGCCAAGTGTTTTAAATAGCCACTCCCCGA	37	11	12701969	TATTTAAAACACTTGGCTCCTTTTATTTCACCACCACGGAAGTGAATTCG	1	52161511	F					TEAD1	NM_021961	5'UTR							0:50
cg00553886	cg00553886	73692398	AATATTTCTACTAACTCCTAAAAATTTTCCACTTAAATATACAATAAAAC			II			TGAAAAAGGGCACGGTCGTCTTTGCCGCTTCTCCAGGACTGTTGCTGCCGCTGCCGCCGC[CG]CTTCATTGCACATTCAAGTGGAAAATTTTCAGGAGTCAGCAGAAACATTGTGTCCAAAAA	37	11	12696980	ATGTTTCTGCTGACTCCTGAAAATTTTCCACTTGAATGTGCAATGAAGCG	1	52166546	F					TEAD1	NM_021961	5'UTR	chr11:12695414-12696981	Island				N_Shore	0:50
cg27075187	cg27075187	69660471	TAACCCACAAAATAAAAACAAATCTACAAAATACTTAATAAACACCCACA	66706487	TAACCCGCAAAATAAAAACGAATCTACAAAATACTTAATAAACGCCCGCG	I	A	Red	CGCCGCGCCGCCTGAGCCGAGCCGAGCCTCTGCTGCCGCCGCCGCGGCCCCGCCGCCCGC[CG]CGGGCGCCCACCAAGCACTTTGCAGACTCGCTTCCACCCTGCGGGCCATTCCGCGCGGCG	37	11	12696059	TGGCCCGCAGGGTGGAAGCGAGTCTGCAAAGTGCTTGGTGGGCGCCCGCG	1	52167495	F					TEAD1;TEAD1	NM_021961;NM_021961	1stExon;5'UTR	chr11:12695414-12696981	Island				Island	0:50
cg09113513	cg09113513	33744415	AAATAAAATAAACACCAAAACCAAACTCACTCCAAAAAAATAAAACCTCA	58803378	AAATAAAATAAACGCCAAAACCGAACTCGCTCCGAAAAAATAAAACCTCG	I	A	Red	ACGTCACCGGCGGCGGCAGGCCCCGCCTCCAGCCCCGGGCGGCAGGCCGCATGACGTCAC[CG]AGGCCCCACCCCTCCGGAGCGAGTTCGGTCCTGGCGTTCATTTCATTCCTGTCCTCATTC	37	11	12695910	GAATGAAATGAACGCCAGGACCGAACTCGCTCCGGAGGGGTGGGGCCTCG	1	52167644	F					TEAD1	NM_021961	TSS200	chr11:12695414-12696981	Island				Island	0:50
cg22694703	cg22694703	71798510	AATAAACACCAAAACCAAACTCACTCCAAAAAAATAAAACCTCAATAACA	52763468	AATAAACGCCAAAACCGAACTCGCTCCGAAAAAATAAAACCTCGATAACG	I	T	Red	CCCATGACGTCACCGGCGGCGGCAGGCCCCGCCTCCAGCCCCGGGCGGCAGGCCGCATGA[CG]TCACCGAGGCCCCACCCCTCCGGAGCGAGTTCGGTCCTGGCGTTCATTTCATTCCTGTCC	37	11	12695904	CGTCACCGAGGCCCCACCCCTCCGGAGCGAGTTCGGTCCTGGCGTTCATT	1	52167650	R					TEAD1	NM_021961	TSS200	chr11:12695414-12696981	Island				Island	0:50
cg02899473	cg02899473	69611323	AAATACTAAATTCATTATCRTTAAACAAATATACAATATACTCAAACACC			II			TCCTGCAAAATAAGTACTAAATTCATTATCGTTAAGCAAATGTACAATATGCTCAGGCAC[CG]CAGAGAGCTGGGCACGGGCCCATGTGAGCATCACTTTGGAAGTAGGGCTCTTCAACAGGG	37	11	12550550	CGGTGCCTGAGCATATTGTACATTTGCTTAACGATAATGAATTTAGTACT	1	52309398	F					PARVA	NM_018222	3'UTR							0:50
cg11758841	cg11758841	49626408	AATAATATTAACATACTCTATATTACCAATTATTTCCTCTTAAATTTACC			II			TTCTCCTCCCAACCCCTTTCCCCACCCCCATTTCAGAAACGAGAAGGAATCCTCCAGTCT[CG]GCAAATCCAAGAGGAAATAACTGGTAACACAGAGTATGTCAACACCATTGTTGCCAGCGA	37	11	12530155	CGGCAAATCCAAGAGGAAATAACTGGTAACACAGAGTATGTCAACACCAT	1	52329396	R					PARVA	NM_018222	Body			PARVA	ENSCSAT00000002705	Body		0:50
cg05567628	cg05567628	50677431	ATTAATAATCCTAAACCTTTTCCCATAACTTAATTAACCAAAAAAAAACC			II			CAAGTGAGATCATTGGTGATCCTGAGCCTTTTCCCATGACTTAATTGACCAAGAGAAGAC[CG]CCCAGCTAAATCTCACAGAATACATTCGGGGGTAATTGGCTTAAAGCCTCCAGGATCTTG	37	11	12462992	TTGGTGATCCTGAGCCTTTTCCCATGACTTAATTGACCAAGAGAAGACCG	1	52398957	R					PARVA	NM_018222	Body			PARVA	ENSCSAT00000002705	Body		0:50
cg16908669	cg16908669	21670326	TTATTAATAATAACCATCCTAATAAATATAAAACAAAATCTAACCCTACC			II			TGTTATTTTTGTTATTAATAGTAACCATCCTAATGGATATGAAGCAGAGTCTAGCCCTAC[CG]TGGTTAATGTCAAACTGAATTCTTCTTACGTTGTTGCTGAAGGTGTGGTGGCAAAACCTA	37	11	12441385	CGGTAGGGCTAGACTCTGCTTCATATCCATTAGGATGGTTACTATTAATA	1	52420048	F					PARVA	NM_018222	Body			PARVA	ENSCSAT00000002705	Body		0:50
cg26320696	cg26320696	37743321	CRTAAACTACCTCAAATACTTAAAATAATTCCRCTTCCRTTTAAAAAACC			II			GGAAAGGCGAGCGTGAGCTGCCTCAAATGCTTGGAATAATTCCGCTTCCGTTTGGAAAGC[CG]CAGCCTCAGTCCCGCCGCCGCCCGCTGCGTCCGCCCAGCGCCAGCTCCGCGTCCCGACCG	37	11	12399109	CGGCTTTCCAAACGGAAGCGGAATTATTCCAAGCATTTGAGGCAGCTCAC	1	52469736	F				TRUE	PARVA	NM_018222	TSS200	chr11:12398965-12399863	Island	PARVA	ENSCSAT00000002705	5'UTR	S_Shore	0:50
cg15042747	cg15042747	67664304	CRACTTTCCAAACRAAAACRAAATTATTCCAAACATTTAAAACAACTCAC			II			AGGGCAGAGGGCGGCGCGAGGGAGGGAGCGAGGGAGGGAGCGAGGGAAGGGAAAGGCGAG[CG]TGAGCTGCCTCAAATGCTTGGAATAATTCCGCTTCCGTTTGGAAAGCCGCAGCCTCAGTC	37	11	12399060	GGCTTTCCAAACGGAAGCGGAATTATTCCAAGCATTTGAGGCAGCTCACG	1	52469785	F					PARVA	NM_018222	TSS200	chr11:12398965-12399863	Island	PARVA	ENSCSAT00000002705	5'UTR	S_Shore	0:50
cg02300377	cg02300377	69679381	TTTCCAAACRAAAACRAAATTATTCCAAACATTTAAAACAACTCACRCTC			II			TTCCAGGGCAGAGGGCGGCGCGAGGGAGGGAGCGAGGGAGGGAGCGAGGGAAGGGAAAGG[CG]AGCGTGAGCTGCCTCAAATGCTTGGAATAATTCCGCTTCCGTTTGGAAAGCCGCAGCCTC	37	11	12399056	TTCCAAACGGAAGCGGAATTATTCCAAGCATTTGAGGCAGCTCACGCTCG	1	52469789	F					PARVA	NM_018222	TSS200	chr11:12398965-12399863	Island	PARVA	ENSCSAT00000002705	5'UTR	S_Shore	0:50
cg08043565	cg08043565	58698479	CCTCCAATTCTAATATTTACTTAAAATTAAAAACTAAAAACTATTAACCC			II			TGGACTCTTCCTCCCACCCCATCTTCCCTGTCCCTTTCTTTTTCCACAGCAGCTCTGCAA[CG]GGCCAATAGCTTCCAGTCTCCAACCCCAAGCAAATACCAGAACTGGAGGAGAGAATTCTG	37	11	12308645	CGGGCCAATAGCTTCCAGTCTCCAACCCCAAGCAAATACCAGAACTGGAG	1	52548149	R					MICALCL;MICALCL	NM_032867;NM_032867	1stExon;5'UTR			MICALCL	ENSCSAT00000002703	5'UTR		0:50
cg27135113	cg27135113	44717305	AAACRATAAACATCTAAATATACACACAAACAAAACCAAAAAACATAAAC			II			GATTCAGACCCTCCCTGCGTCCATCTCCCACACCCACATCATGCCCTTGGGCTTCCTTTC[CG]TTCATGCTTCCTGGCCCTGCCTGTGTGCACATTCAGATGTTCACCGTCCCCATCCTTTCT	37	11	12307450	GACGGTGAACATCTGAATGTGCACACAGGCAGGGCCAGGAAGCATGAACG	1	52549345	F	rs35359499		TRUE		MICALCL	NM_032867	TSS1500			MICALCL	ENSCSAT00000002703	TSS1500		0:50
cg27631389	cg27631389	40669444	AAAAAACCAAAACCAAATCTAACCTACAACTAAATAAAACAAAAAATTTC			II			GAGCAGACCTTGGAGAGCCAGAGCCAAGTCTGACCTACAGCTGGGTGGGACAGAAAATTT[CG]CTACCCTGCCTTCTACCCGCCCGAGGGCGCAGGCTCTTTCCGGGGTGCTGTGGCGGCTGC	37	11	12263892	GAGAGCCAGAGCCAAGTCTGACCTACAGCTGGGTGGGACAGAAAATTTCG	1	52593170	R					MICAL2	NM_014632	Body			MICAL2	ENSCSAT00000002696	Body		0:50
cg09371112	cg09371112	34779425	AAAAATACAATAAATCCAAACTTAACCCCAAAACAAACCTCACCAATATC			II			ACTAACTGCAAAGAAATGCAGTGAATCCAGACTTAACCCCAAAGCAAACCTCACCAGTGT[CG]GGGCTTGGAGTCGTGCTTTGAAATGACTGTCATTGTCTGGCTATGTCCAAGCCAAGGAGC	37	11	12222570	GAAATGCAGTGAATCCAGACTTAACCCCAAAGCAAACCTCACCAGTGTCG	1	52635590	R					MICAL2	NM_014632	Body			MICAL2	ENSCSAT00000002696	Body		0:50
cg01740020	cg01740020	42673427	AAACTTTTATTACATTCTAATTAATTCAAAAACCAACCAAAACCACCCCA	11645485	AAACTTTTATTACGTTCTAATTAATTCAAAAACCGACCAAAACCGCCCCG	I	A	Red	CCCCCGCCTCAAACCCACCCGGCGGGGCGCACAGTGAGCAGGTGGCGCTGCGACGAAGCC[CG]GGGCGGCCCTGGCCGGCCTCTGAACCAATTAGAACGCAATAAAAGCCTCCCACCGGCACG	37	11	12132460	CGGGGCGGCCCTGGCCGGCCTCTGAACCAATTAGAACGCAATAAAAGCCT	1	52723084	R					MICAL2	NM_014632	5'UTR	chr11:12131813-12133016	Island	MICAL2	ENSCSAT00000002696	Body	Island	0:50
cg13569714	cg13569714	39658330	TTATTCATTATTCTACCTACTATACAATATTCTATTATTATAAAAACCCC			II			ATAATGGCAAAAAATGTGGAAACTACTTGCTGGTGTTTTCCAGCAGGAGAATGGATAGAC[CG]GGGCTTCTACAATAATAGAATACTGTACAGCAGGTAGAATAATGAACAATATTTATAGGC	37	11	12033074	CGGGGCTTCTACAATAATAGAATACTGTACAGCAGGTAGAATAATGAACA	1	52821305	R								chr11:12029737-12030841	S_Shelf				N_Shelf	0:50
cg21620540	cg21620540	73696383	AACTTACTAACTTTCTCATAACRTTCTCCCATTCCAAAAACTACAAATAC			II			TCAAGCCATCACCGCTGGCCTTAGTCTGCCGTGATTGACACCGTGCTCCAGCCAGGATAA[CG]CACTTGCAGCTCCTGGAATGGGAGAACGTCATGAGAAAGTCAGCAAGCTCCTCAAGGGTG	37	11	12031314	CGCACTTGCAGCTCCTGGAATGGGAGAACGTCATGAGAAAGTCAGCAAGC	1	52823025	R					DKK3;DKK3;DKK3	NM_001018057;NM_015881;NM_013253	TSS1500;TSS1500;TSS1500	chr11:12029737-12030841	S_Shore	DKK3	ENSCSAT00000002693	TSS1500	N_Shore	0:50
cg18138426	cg18138426	25607490	TCCTTTTACTTCAAACTTAAATTTCTCTTACTAATAACAATAATAATTAC			II			GCTAACGGTTCTTAAATGGCACCATGAACTAAAAGTATAGTTTACAATGGAAATTTCAAC[CG]CAACTATTATTGCCACTAGCAAGAGAAACTTAAGTCTGAAGCAAAAGGAGCTGTTTCGTA	37	11	12026850	CCTTTTGCTTCAGACTTAAGTTTCTCTTGCTAGTGGCAATAATAGTTGCG	1	52827368	F					DKK3;DKK3;DKK3	NM_001018057;NM_015881;NM_013253	Body;Body;Body	chr11:12029737-12030841	N_Shelf	DKK3	ENSCSAT00000002693	Body	S_Shelf	0:50
cg22322375	cg22322375	60729341	AACATCCTATTTAAAACTAATTTTACTAACRACTATATACACATTTATCC			II			AAAAAAAGCTAACCTTCTATTAGAAAAGGGGACAGGGGAATGAGTAAACTTCTTTTATTG[CG]GACAAATGTGCACATAGCCGCTAGTAAAACTAGCCTCAAACAGGATGCTCATAGCTTAAT	37	11	11978034	CGGACAAATGTGCACATAGCCGCTAGTAAAACTAGCCTCAAACAGGATGC	1	52875162	R					USP47	NM_017944	3'UTR							0:50
cg02501827	cg02501827	15690403	AAAAAACACCTCTCCAATATAATTACAAAAAACAAACAATAAAAACACCA	39619494	AAAAAACGCCTCTCCAATATAATTACGAAAAACGAACGATAAAAACACCG	I	C	Grn	TGGAAGAGGGCAGGGGAGCGCCTCTCCAATGTAGTTGCGGGGGGCGGGCGGTGAGGACAC[CG]CTTCATAAGGGAAGGGGTGGCTGCCTCCCCAAGCAGGGGGTGGCCCCTGAGGTCCCTCCA	37	11	11862879	CGGTGTCCTCACCGCCCGCCCCCCGCAACTACATTGGAGAGGCGCTCCCC	1	52989206	F					USP47	NM_017944	TSS200	chr11:11863272-11864018	N_Shore	USP47	ENSCSAT00000002659	TSS1500	S_Shore	0:50
cg24787405	cg24787405	39744310	CATTAACTACCTACACTTATATTCTCCAAACTTTTTTTTATTATAATCCC			II			TTCTGCACACAGCAGGACACGTATAAAACTTATATAAGTATATGGATTTTTTTTTGGTAA[CG]GGATTACAATAAAAAAAAGTTTGGAGAACACAAGTGCAGGCAGTTAATGCTGTGGGTGTT	37	11	11862470	CGGGATTACAATAAAAAAAAGTTTGGAGAACACAAGTGCAGGCAGTTAAT	1	52989610	R					USP47	NM_017944	TSS1500	chr11:11863272-11864018	N_Shore	USP47	ENSCSAT00000002659	TSS1500	S_Shore	0:50
cg22086536	cg22086536	36688355	ATCTAATTCCACCAATTAATTTAAATTACTTATAATTTCACCTTTAAATC			II			ATAGAACATAAGTCTGGTTCCACCAGTTAATTTAAATTGCTTATAATTTCACCTTTAAAT[CG]GCCACTCCAACTCATCAGGGTTGGCAACAAATAAAGTGTGATTTACAAAAAGAACCTAGT	37	11	11830378	TCTGGTTCCACCAGTTAATTTAAATTGCTTATAATTTCACCTTTAAATCG	1	53021746	R													S_Shelf	0:50
cg16204559	cg16204559	54719386	TAATTCAATTAATTCACTAATTTAAATTTTTACTACCCCCCATTCCAAAC			II			AGCACAAGCATGCATGATCTTGAAGGTCCTTGTTATCTCTAAAAAGATGTATGACTCATT[CG]TTTGGAATGGGGGGTAGTAAAAATCTAAATCAGTGAACCAACTGAATCATATAATATTTA	37	11	11472804	CGTTTGGAATGGGGGGTAGTAAAAATCTAAATCAGTGAACCAACTGAATC	1	53380232	R					GALNTL4	NM_198516	Body							0:50
cg20204415	cg20204415	49750415	AAAAACCAAACACTATTTACAAACACCACTAACAAACCCAACCACTATCA	52768391	AAAAACCAAACACTATTTACGAACACCACTAACAAACCCAACCGCTATCG	I	T	Red	AGCTGTGTGATACATTCATTGCTTTTTTCTCACCGAATTTGAAAGAGCAAAGAACTGGCA[CG]ACAGCGGCTGGGTCTGTCAGTGGTGTTCGCAAACAGTGTTTGGCTTTCTCGATTCTGGCC	37	11	11417772	GAAAGCCAAACACTGTTTGCGAACACCACTGACAGACCCAGCCGCTGTCG	1	53435816	F					GALNTL4	NM_198516	Body			GALNT18	ENSCSAT00000002655	Body		0:50
cg16362189	cg16362189	21697319	AAAAATACCTAACTTTCCTCATCAATTTTCTCAATAAAACCTCTAATACC			II			CATGACTGGCTCAGGAGGCTTCTCCTTCTGGCAAAAGCATATTCCTGAATTTAACCAAAG[CG]GCATCAGAGGCTTTACTGAGAAAACTGATGAGGAAAGCCAGGTATCCTTAGCATGTTATT	37	11	10915085	CGGCATCAGAGGCTTTACTGAGAAAACTGATGAGGAAAGCCAGGTATCCT	1	53921548	R														0:50
cg17041152	cg17041152	38697481	CAAAACCATATTCRCRAAATCTCTAAAACTAAACCAATAACRTAAAAAAC			II			GCCGCAGTGCGCAAAGCCATATTCGCGAAGTCTCTGAGGCTGAGCCAGTGGCGTAAGGGG[CG]CCGAGCGCTGTCGAGATGAGGGTTGCGTGCGTAAAGCCGGAGAGCCCTTTTGAGTCTGCG	37	11	10830706	CGCCCCTTACGCCACTGGCTCAGCCTCAGAGACTTCGCGAATATGGCTTT	1	54017006	F					EIF4G2;EIF4G2	NM_001418;NM_001042559	TSS200;TSS200	chr11:10829361-10831121	Island	EIF4G2	ENSCSAT00000002621	TSS1500	Island	0:50
cg08506841	cg08506841	17792331	CCCTTACACCACTAACTCAACCTCAAAAACTTCACAAATATAACTTTACA	39648314	CCCTTACGCCACTAACTCAACCTCAAAAACTTCGCGAATATAACTTTACG	I	C	Grn	CAGGGCAGCGAGGAGGAGCCACAGGGCTGAGCTCGGTTGCGGCGCAGCCCCGCCGCAGTG[CG]CAAAGCCATATTCGCGAAGTCTCTGAGGCTGAGCCAGTGGCGTAAGGGGCGCCGAGCGCT	37	11	10830655	CCCTTACGCCACTGGCTCAGCCTCAGAGACTTCGCGAATATGGCTTTGCG	1	54017057	F	rs16908333				EIF4G2;EIF4G2	NM_001418;NM_001042559	TSS200;TSS200	chr11:10829361-10831121	Island	EIF4G2	ENSCSAT00000002621	TSS1500	Island	0:50
cg15367487	cg15367487	43617494	AACCTCAAAAACTTCACAAATATAACTTTACACACTACAACAAAACTACA	59606437	AACCTCAAAAACTTCGCGAATATAACTTTACGCACTACGACGAAACTACG	I	C	Grn	GTCTGCCACCAATCCGCGCAGGGCAGCGAGGAGGAGCCACAGGGCTGAGCTCGGTTGCGG[CG]CAGCCCCGCCGCAGTGCGCAAAGCCATATTCGCGAAGTCTCTGAGGCTGAGCCAGTGGCG	37	11	10830637	AGCCTCAGAGACTTCGCGAATATGGCTTTGCGCACTGCGGCGGGGCTGCG	1	54017075	F	rs16908333	rs79216285			EIF4G2;EIF4G2	NM_001418;NM_001042559	TSS200;TSS200	chr11:10829361-10831121	Island	EIF4G2	ENSCSAT00000002621	TSS1500	Island	0:50
cg23948874	cg23948874	33700391	ACTCTAATAAATTCRACTACCCCAAAAATAATAAATTCRACTTCAAACAC			II			GCCGCCACTCGGTACCCGCTGCCACCTCCATAGAGCTCCGACTCACTGCTGGCGCTAAGG[CG]TGTCTGAAGCCGAACTTATCACTCTTGGGGCAGCCGAACCCACCAGAGTCTCCCCGAATG	37	11	10830481	CTCTGGTGGGTTCGGCTGCCCCAAGAGTGATAAGTTCGGCTTCAGACACG	1	54017231	F				TRUE	EIF4G2;EIF4G2;EIF4G2;EIF4G2	NM_001418;NM_001042559;NM_001042559;NM_001418	5'UTR;1stExon;5'UTR;1stExon	chr11:10829361-10831121	Island	EIF4G2	ENSCSAT00000002621	TSS1500	Island	0:50
cg11124915	cg11124915	29662467	TTACCAACAATCTTAAAATAATACTAAAATACACCCCTACTTCCTCCTCC			II			TACCACACCTGTTGCCAGCAGTCTTGGGATAGTGCTGAGGTGCACCCCTACTTCCTCCTC[CG]CCCGAAGAAGCACTATTTAAAAGAAAAAAATTGTTTACTGTATCCCAACTATGTCTCACT	37	11	10828419	TGCCAGCAGTCTTGGGATAGTGCTGAGGTGCACCCCTACTTCCTCCTCCG	1	54019307	R					EIF4G2;EIF4G2	NM_001042559;NM_001418	Body;Body	chr11:10829361-10831121	N_Shore	EIF4G2	ENSCSAT00000002621	Body	S_Shore	0:50
cg08575708	cg08575708	22722337	CTCTACCATAACCAAAATCAAAAACTCTTATCCCAACTACAAAAACAATC			II			CAAATGTACCTCATCTGCATTAAGCTGTCCTTTCTTAGAAAACCGAGGTGGCATATCCTT[CG]ACTGTCCTTGCAGCTGGGATAAGAGTCCCTGACTCTGGTTATGGTAGAGCTGGCTTAGCC	37	11	10823259	CGACTGTCCTTGCAGCTGGGATAAGAGTCCCTGACTCTGGTTATGGTAGA	1	54024795	R		rs75174859			SNORD97;EIF4G2;EIF4G2	NR_004403;NM_001042559;NM_001418	TSS200;Body;Body			EIF4G2;SNORD97	ENSCSAT00000002621;ENSCSAT00000020477	Body;TSS200		0:50
cg02261543	cg02261543	22635430	AAACCTTCTCTTTCTAAATAACTAATCACTATCTAAATCCTAATCTAACC			II			GATGAGAACCAGAACAAGTCTGGCAGCGAGGCCGGCAGTCCCCGGAGGCCACGAAGACAG[CG]GTCAGATCAGGACTCAGACAGTGACCAGCCATCCAGAAAGAGAAGGCCCTCCGGTTCTGA	37	11	10800368	GGCCTTCTCTTTCTGGATGGCTGGTCACTGTCTGAGTCCTGATCTGACCG	1	54048840	F					CTR9	NM_014633	Body			CTR9	ENSCSAT00000002613	Body		0:50
cg03703833	cg03703833	67799377	ATCTACRAAATATTTTACAATTTATCRAATACTCTCACACCTCTACTCCC			II			AAAGTTCCTCTCCAGCCTGTTCGAATTTGACAGTGCGCTACTCTTTTCCTAACCAACCCA[CG]GGAGCAGAGGTGTGAGAGTACCCGATAAACTGTAAAACACCTCGCAGATTACAGAGGTGG	37	11	10773290	CGGGAGCAGAGGTGTGAGAGTACCCGATAAACTGTAAAACACCTCGCAGA	1	54076108	R					CTR9	NM_014633	Body	chr11:10772493-10773089	S_Shore	CTR9	ENSCSAT00000002613	Body	N_Shore	0:50
cg06311596	cg06311596	40807463	CAAAATTCCCCTCCAAAACACTAACAAAATAAATATCATATATAAAAACA	33641476	CGAAATTCCCCTCCGAAACACTAACGAAATAAATATCGTATATAAAAACG	I	A	Red	GCGGGGCTCCATCGAGATTCCCCTCCGGGACACTGACGAGGTAAGTGTCGTGTATGGAGG[CG]GGTGGGGGCCATGAACTTGTACGATCGCCCCCACCGACTTCGCTCGACTTCGTTTCTGAA	37	11	10773025	CGAGATTCCCCTCCGGGACACTGACGAGGTAAGTGTCGTGTATGGAGGCG	1	54076367	R					CTR9	NM_014633	Body	chr11:10772493-10773089	Island	CTR9	ENSCSAT00000002613	Body	Island	0:50
cg15657206	cg15657206	64722300	AAAATACTTCCAAAACAAAAAACAAAATCACCAAAAATAACCATCCACCA	30641507	AAAATACTTCCGAAACAAAAAACGAAATCGCCGAAAATAACCGTCCGCCG	I	T	Red	CACGCTCCCCCGGGAGTGCTTCCGGGACAGGGGGCGGGGTCGCCGGAAGTGGCCGTCCGC[CG]TCCGCTGCTCGTTGTTTAAGCGGCTGACGGGAAGGAGAAGCCAGAGCTCCAGCGGCGCCG	37	11	10772781	CGGCGGACGGCCACTTCCGGCGACCCCGCCCCCTGTCCCGGAAGCACTCC	1	54076611	F					CTR9	NM_014633	TSS200	chr11:10772493-10773089	Island	CTR9	ENSCSAT00000002613	5'UTR	Island	0:50
cg16014606	cg16014606	35803316	CTCCCAAAAAAACTCTCAACTCTAAATCCCAACCCCTCTCAAAAAAAACA	16618398	CTCCCAAAAAAACTCTCGACTCTAAATCCCAACCCCTCTCAAAAAAAACG	I	T	Red	GTTACATCTGGCTCCGGAGCTCAGAGCCGAGAAGCCTCTGGCTGCAGAACCTCGGCCGCA[CG]CCTCCTCTGAGAGGGGCTGGGACTTAGAGCCGAGAGCTCCTCTGGGAGCCCCACTCCGGC	37	11	10715221	CGCCTCCTCTGAGAGGGGCTGGGACTTAGAGCCGAGAGCTCCTCTGGGAG	1	54131559	R					MRVI1;MRVI1;MRVI1;MRVI1;MRVI1	NM_001100163;NM_001100163;NM_130385;NM_130385;NM_001100167	1stExon;5'UTR;1stExon;5'UTR;TSS200							0:50
cg11077681	cg11077681	73752503	ACTTTTACCATTTAAAATCAATATTACATCTAACTCCRAAACTCAAAACC			II			CACTCTGGGGAGCTTTTACCATTTAAGGTCAATGTTACATCTGGCTCCGGAGCTCAGAGC[CG]AGAAGCCTCTGGCTGCAGAACCTCGGCCGCACGCCTCCTCTGAGAGGGGCTGGGACTTAG	37	11	10715188	CGGCTCTGAGCTCCGGAGCCAGATGTAACATTGACCTTAAATGGTAAAAG	1	54131592	F					MRVI1;MRVI1;MRVI1;MRVI1;MRVI1	NM_001100163;NM_001100163;NM_130385;NM_130385;NM_001100167	1stExon;5'UTR;1stExon;5'UTR;TSS200							0:50
cg19567594	cg19567594	66778337	TTCACTCTAAAAAACTTTTACCATTTAAAATCAATATTACATCTAACTCC			II			GCCAGCCTCTCTTCACTCTGGGGAGCTTTTACCATTTAAGGTCAATGTTACATCTGGCTC[CG]GAGCTCAGAGCCGAGAAGCCTCTGGCTGCAGAACCTCGGCCGCACGCCTCCTCTGAGAGG	37	11	10715175	CGGAGCCAGATGTAACATTGACCTTAAATGGTAAAAGCTCCCCAGAGTGA	1	54131605	F					MRVI1;MRVI1;MRVI1;MRVI1;MRVI1	NM_001100163;NM_001100163;NM_130385;NM_130385;NM_001100167	1stExon;5'UTR;1stExon;5'UTR;TSS200							0:50
cg04536856	cg04536856	43683440	TACAAAATCTCTAAAATCACCTCTAACTTTATAAACAAAACCAAAAAACC			II			TTGCATCAACACCGGAGGTCAAACCAGGCTAGGAGAGGGCATTTGGAATTTCATTTCCTC[CG]GCTCTCTGGCTTTGTTTACAAAGTCAGAGGTGACCTTAGAGATTTTGCATCTAATTTGGT	37	11	10673892	CGGCTCTCTGGCTTTGTTTACAAAGTCAGAGGTGACCTTAGAGATTTTGC	1	54171993	R		rs79866915			MRVI1;MRVI1;MRVI1;MRVI1	NM_001100163;NM_130385;NM_001100167;NM_001098579	5'UTR;5'UTR;5'UTR;TSS200			MRVI1	ENSCSAT00000002608	TSS200		0:50
cg17542333	cg17542333	26778433	CCAAAACCACAAACCACAATAAAAACCAACTTAAATTTACATCAACACCA	11793413	CCGAAACCACAAACCACAATAAAAACCGACTTAAATTTACATCAACACCG	I	A	Red	GGGTTCCATTTCCCGGAGCCACAAGCCACAGTGAGAGCCGGCTTGAGTTTGCATCAACAC[CG]GAGGTCAAACCAGGCTAGGAGAGGGCATTTGGAATTTCATTTCCTCCGGCTCTCTGGCTT	37	11	10673844	CCGGAGCCACAAGCCACAGTGAGAGCCGGCTTGAGTTTGCATCAACACCG	1	54172041	R					MRVI1;MRVI1;MRVI1;MRVI1;MRVI1	NM_001100163;NM_001098579;NM_001098579;NM_130385;NM_001100167	5'UTR;1stExon;5'UTR;5'UTR;5'UTR			MRVI1	ENSCSAT00000002608	TSS200		0:50
cg24283921	cg24283921	31640303	CTCCTAAAAACTAAATAACAACRAACRATATCATCACCTTTACTACTTCC			II			GGCTGTACCTGAGACCAATCCCCTTGATAAAATGCAGCCAGGCCTGAAGCACGTTCAGAA[CG]GAAGCAGCAAAGGTGATGATATCGCTCGTTGCTACTCAGCTTTCAGGAGGAGGCTGGGCG	37	11	10477461	CGGAAGCAGCAAAGGTGATGATATCGCTCGTTGCTACTCAGCTTTCAGGA	1	54369199	R					AMPD3;AMPD3;AMPD3	NM_001025390;NM_001025389;NM_000480	TSS200;5'UTR;Body			AMPD3	ENSCSAT00000002591	Body		0:50
cg07332442	cg07332442	20605442	CTAACAAAAAACAACAAATACCCAATCCCCAAATAATTTTACTTCTCATC			II			GTTTCATTGTCTGAGCTTGCAAGTGCTTACTGTGTAAACTACTTGCTAAACATTTGTTGG[CG]ATGAGAAGCAAAACCACTTGGGGACTGGGCATTTGCTGCCTCTTGTCAGCATCCCCTCTT	37	11	10401719	TGACAAGAGGCAGCAAATGCCCAGTCCCCAAGTGGTTTTGCTTCTCATCG	1	54442860	F			TRUE											0:50
cg13441983	cg13441983	15711390	CCRTCAACCAAATTCCAAAAAATTAAACAAAAACCCTCTAAAAACCTAAC			II			TCCCCTCTGCTCCGTCAGCCAAGTTCCAAGAAGTTGAGCAGAGACCCTCTGGGAGCCTGG[CG]GGGTGCAGCGGCCTCCCCTGCGGGGCCTGTCACCCGGCCGGCGCGTGCAAACGCCTCTGG	37	11	10327014	CGTCAGCCAAGTTCCAAGAAGTTGAGCAGAGACCCTCTGGGAGCCTGGCG	1	54520289	R		rs35527436			ADM	NM_001124	5'UTR	chr11:10327013-10329831	Island	ADM	ENSCSAT00000002587	Body	Island	0:50
cg12228707	cg12228707	13625306	TCACCAAAAAACCACTAAATAACCAACTCTAATTCCTATACTTTATAAAC			II			GGAAAGAAAGGGAAGGCAACCGGGCAGCCCAGGCCCCGCCCCGCCGCTCCCCCACCCGTG[CG]CTTATAAAGCACAGGAACCAGAGCTGGCCACTCAGTGGTTTCTTGGTGACACTGGATAGA	37	11	10326589	CACCAAGAAACCACTGAGTGGCCAGCTCTGGTTCCTGTGCTTTATAAGCG	1	54520709	F				TRUE	ADM	NM_001124	TSS200	chr11:10326048-10326590	Island	ADM	ENSCSAT00000002587	TSS200	Island	0:50
cg18430624	cg18430624	27727506	CAAAAAACCACTAAATAACCAACTCTAATTCCTATACTTTATAAACRCAC			II			CTGAGGAAAGAAAGGGAAGGCAACCGGGCAGCCCAGGCCCCGCCCCGCCGCTCCCCCACC[CG]TGCGCTTATAAAGCACAGGAACCAGAGCTGGCCACTCAGTGGTTTCTTGGTGACACTGGA	37	11	10326585	AAGAAACCACTGAGTGGCCAGCTCTGGTTCCTGTGCTTTATAAGCGCACG	1	54520713	F					ADM	NM_001124	TSS200	chr11:10326048-10326590	Island	ADM	ENSCSAT00000002587	TSS200	Island	0:50
cg19714940	cg19714940	57662428	AATAACCAACTCTAATTCCTATACTTTATAAACACACAAATAAAAAAACA	22607330	AATAACCAACTCTAATTCCTATACTTTATAAACGCACGAATAAAAAAACG	I	A	Red	GAGCGCGCGTGGCTGAGGAAAGAAAGGGAAGGCAACCGGGCAGCCCAGGCCCCGCCCCGC[CG]CTCCCCCACCCGTGCGCTTATAAAGCACAGGAACCAGAGCTGGCCACTCAGTGGTTTCTT	37	11	10326573	AGTGGCCAGCTCTGGTTCCTGTGCTTTATAAGCGCACGGGTGGGGGAGCG	1	54520725	F					ADM	NM_001124	TSS200	chr11:10326048-10326590	Island	ADM	ENSCSAT00000002587	TSS200	Island	0:50
cg09639735	cg09639735	16619442	AACCAACTCTAATTCCTATACTTTATAAACACACAAATAAAAAAACAACA	54660411	AACCAACTCTAATTCCTATACTTTATAAACGCACGAATAAAAAAACGACG	I	A	Red	CAGGAGCGCGCGTGGCTGAGGAAAGAAAGGGAAGGCAACCGGGCAGCCCAGGCCCCGCCC[CG]CCGCTCCCCCACCCGTGCGCTTATAAAGCACAGGAACCAGAGCTGGCCACTCAGTGGTTT	37	11	10326570	GGCCAGCTCTGGTTCCTGTGCTTTATAAGCGCACGGGTGGGGGAGCGGCG	1	54520728	F					ADM	NM_001124	TSS200	chr11:10326048-10326590	Island	ADM	ENSCSAT00000002587	TSS200	Island	0:50
cg03780905	cg03780905	28783330	ACTCTAATTCCTATACTTTATAAACACACAAATAAAAAAACAACAAAACA	38674408	ACTCTAATTCCTATACTTTATAAACGCACGAATAAAAAAACGACGAAACG	I	A	Red	GAGAGCAGGAGCGCGCGTGGCTGAGGAAAGAAAGGGAAGGCAACCGGGCAGCCCAGGCCC[CG]CCCCGCCGCTCCCCCACCCGTGCGCTTATAAAGCACAGGAACCAGAGCTGGCCACTCAGT	37	11	10326565	CGCCCCGCCGCTCCCCCACCCGTGCGCTTATAAAGCACAGGAACCAGAGC	1	54520733	R					ADM	NM_001124	TSS200	chr11:10326048-10326590	Island	ADM	ENSCSAT00000002587	TSS200	Island	0:50
cg08484526	cg08484526	29714377	AACTCCCCAAAAAAAAACCAACCCAATTCAAAAAAATCCCAAAAATACCA	51608447	AACTCCCCAAAAAAAAACCAACCCAATTCGAAAAAATCCCGAAAATACCG	I	C	Grn	GGGCGGTCGGCCTGGGCTTCCCCCGGAGCGCCCGGGAGAGCCAGATTCCACCGAGGAACG[CG]GCATCCCCGGGATCCTCCCGAACTGGGCTGGCCTCTCCCTGGGGAGCCCCGCACGCCTCG	37	11	10316367	CGGCATCCCCGGGATCCTCCCGAACTGGGCTGGCCTCTCCCTGGGGAGCC	1	54531037	R					SBF2	NM_030962	TSS1500	chr11:10316232-10316469	Island	SBF2	ENSCSAT00000002575	TSS1500	Island	0:50
cg16179047	cg16179047	66613482	AAAAAAAACCAACCCAATTCAAAAAAATCCCAAAAATACCACATTCCTCA	55677401	AAAAAAAACCAACCCAATTCGAAAAAATCCCGAAAATACCGCGTTCCTCG	I	A	Red	GTGGGCCGGGGGCGGTCGGCCTGGGCTTCCCCCGGAGCGCCCGGGAGAGCCAGATTCCAC[CG]AGGAACGCGGCATCCCCGGGATCCTCCCGAACTGGGCTGGCCTCTCCCTGGGGAGCCCCG	37	11	10316358	GGGAGAGGCCAGCCCAGTTCGGGAGGATCCCGGGGATGCCGCGTTCCTCG	1	54531046	F					SBF2	NM_030962	TSS1500	chr11:10316232-10316469	Island	SBF2	ENSCSAT00000002575	TSS1500	Island	0:50
cg26975351	cg26975351	31734477	ACAATAACAACAACAACAACACTTCAACCATATTTAACAACCAAAACACA	65650480	ACAATAACGACAACGACAACGCTTCAACCATATTTAACAACCGAAACGCG	I	C	Grn	TTCCCTGCAGCGGCAGTAGCGGCAGCGGCAGCGCTTCAGCCATGTTTGACAACCGAGGCG[CG]CTCTGCGCTTGCGCGGCGCCTAGTGCCCGCTCCTCCCCCGCCCCCACCCGCGCTGGCTCG	37	11	10315761	CGCGCCTCGGTTGTCAAACATGGCTGAAGCGCTGCCGCTGCCGCTACTGC	1	54531638	F			TRUE		SBF2	NM_030962	TSS200	chr11:10315279-10315933	Island	SBF2	ENSCSAT00000002575	TSS200	Island	0:50
cg04313601	cg04313601	74672429	CAACAATAACAACAACAACAACACTTCAACCATATTTAACAACCAAAACA	10773483	CGACAATAACGACAACGACAACGCTTCAACCATATTTAACAACCGAAACG	I	C	Grn	TTTTCCCTGCAGCGGCAGTAGCGGCAGCGGCAGCGCTTCAGCCATGTTTGACAACCGAGG[CG]CGCTCTGCGCTTGCGCGGCGCCTAGTGCCCGCTCCTCCCCCGCCCCCACCCGCGCTGGCT	37	11	10315759	CGGCAGTAGCGGCAGCGGCAGCGCTTCAGCCATGTTTGACAACCGAGGCG	1	54531640	R					SBF2	NM_030962	TSS200	chr11:10315279-10315933	Island	SBF2	ENSCSAT00000002575	TSS200	Island	0:50
cg04415045	cg04415045	36739422	TACAACAACAATAACAACAACAACAACACTTCAACCATATTTAACAACCA	29734372	TACAACGACAATAACGACAACGACAACGCTTCAACCATATTTAACAACCG	I	A	Red	CAGCATTTTCCCTGCAGCGGCAGTAGCGGCAGCGGCAGCGCTTCAGCCATGTTTGACAAC[CG]AGGCGCGCTCTGCGCTTGCGCGGCGCCTAGTGCCCGCTCCTCCCCCGCCCCCACCCGCGC	37	11	10315754	CGGTTGTCAAACATGGCTGAAGCGCTGCCGCTGCCGCTACTGCCGCTGCA	1	54531645	F					SBF2	NM_030962	TSS200	chr11:10315279-10315933	Island	SBF2	ENSCSAT00000002575	TSS200	Island	0:50
cg04151384	cg04151384	40682338	CAAAAAAACTCAACATTTTCCCTACAACAACAATAACAACAACAACAACA	70754491	CGAAAAAACTCAACATTTTCCCTACAACGACAATAACGACAACGACAACG	I	C	Grn	GCCCACCCGGCCCGGGAGGGCTCAGCATTTTCCCTGCAGCGGCAGTAGCGGCAGCGGCAG[CG]CTTCAGCCATGTTTGACAACCGAGGCGCGCTCTGCGCTTGCGCGGCGCCTAGTGCCCGCT	37	11	10315732	CGCTGCCGCTGCCGCTACTGCCGCTGCAGGGAAAATGCTGAGCCCTCCCG	1	54531667	F					SBF2;SBF2	NM_030962;NM_030962	5'UTR;1stExon	chr11:10315279-10315933	Island	SBF2	ENSCSAT00000002575	TSS200	Island	0:50
cg26353862	cg26353862	39658321	CCTAACTTCTCATAATCATAACCTACCACAATAAAATAATCAACCAACCA	73637319	CCTAACTTCTCGTAATCATAACCTACCACGATAAAATAATCAACCAACCG	I	A	Red	CCCACACCCTTACCTGGCTTCTCGTGGTCATAGCCTACCACGATGAAGTAGTCAGCCAGC[CG]GGCCATGGCCGCCGCCGCCGCGCTCGGGAAGCGGGTCCCCGTCGCCGCCCTCGCCGCCGC	37	11	10315609	CCTGGCTTCTCGTGGTCATAGCCTACCACGATGAAGTAGTCAGCCAGCCG	1	54531787	R					SBF2	NM_030962	1stExon	chr11:10315279-10315933	Island	SBF2	ENSCSAT00000002575	1stExon	Island	0:50
cg07734975	cg07734975	40606380	AAAAAACAACAAATCTACAACCACCAAAATAAAAAATAAACCCTAAAACA	65658491	AAAAAACAACGAATCTACGACCGCCGAAATAAAAAATAAACCCTAAAACG	I	A	Red	GCCGCGCCGATGGGGAGGCAGCGGGTCTGCGGCCGCCGAGATGGGAAGTGGGCCCTGGAG[CG]GGCTTGCCGAGCCTACGACCGGGGCTGGGATGTTGGAGGAAGACGCGGTCATGAGGGCTG	37	11	9780844	GGGAGGCAGCGGGTCTGCGGCCGCCGAGATGGGAAGTGGGCCCTGGAGCG	1	55067971	R								chr11:9779592-9780470	S_Shore				N_Shore	0:50
cg06136199	cg06136199	15695347	AAATTTAATATACRACAAACTCCTCAAATAAATATTAATCCTTTTACTCC			II			CAGGAAAAAGGGAATTTGATGTGCGACAGACTCCTCAAGTGAATATTAATCCTTTTACTC[CG]GATTCTTTGTTGCTTCATTCCTCAGGACAGTGTCGTCGTAGAAAGAGAACGTATTGGAAT	37	11	9597577	CGGAGTAAAAGGATTAATATTCACTTGAGGAGTCTGTCGCACATCAAATT	1	55243713	F					WEE1;WEE1	NM_001143976;NM_003390	Body;Body	chr11:9594346-9596536	S_Shore	WEE1	ENSCSAT00000002556	Body	N_Shore	0:50
cg27268513	cg27268513	32736377	ATTCCAAACRAAACCCATTATTCAATTACATAATCTCAACRAACAACCTC			II			CCCCCCTCGCTTTCCTGCGCCGCCCCCCAAAGTTGGCAGCCCTTGTGTTTGGCCCTGCCC[CG]AGGTTGTCCGTTGAGATTATGTAACTGAACAATGGGCCTCGTCTGGAACTTCATCTTACA	37	11	9596214	TTCCAGACGAGGCCCATTGTTCAGTTACATAATCTCAACGGACAACCTCG	1	55245091	F					WEE1;WEE1	NM_001143976;NM_003390	TSS200;Body	chr11:9594346-9596536	Island	WEE1	ENSCSAT00000002556	Body	Island	0:50
cg08691479	cg08691479	20629444	AAAACCCAAACCTAAAACTAAACCTAAAAAAACCTCAACCTCAATACTCA	40768404	GAAACCCGAACCTAAAACTAAACCTAAAAAAACCTCAACCTCGATACTCG	I	A	Red	GCGGGAAGCCGCGGAGCCCGAACCTGAGACTGGACCTGAGGAGACCTCAGCCTCGGTGCT[CG]GGCCGCCCCGCCTCTGCCGGAAAGTCCGCGCCGCCGCTGCCGCCACCGTCCGCAGCCCGA	37	11	9595265	GGAGCCCGAACCTGAGACTGGACCTGAGGAGACCTCAGCCTCGGTGCTCG	1	55246074	R					WEE1;WEE1;WEE1	NM_003390;NM_003390;NM_001143976	1stExon;5'UTR;TSS1500	chr11:9594346-9596536	Island	WEE1	ENSCSAT00000002556	TSS1500	Island	0:50
cg14457439	cg14457439	56731459	AAAATTAATAAACTAAACACTCACATAATTAACAATCACAAAAAACCACA	41696325	AAAATTAATAAACTAAACACTCACGTAATTAACGATCGCGAAAAACCGCG	I	A	Red	CGGAGCTGCACTGGGATTGGTGGACTGGGCACTCACGTGGTTAACGGTCGCGGGAAGCCG[CG]GAGCCCGAACCTGAGACTGGACCTGAGGAGACCTCAGCCTCGGTGCTCGGGCCGCCCCGC	37	11	9595216	CGCGGCTTCCCGCGACCGTTAACCACGTGAGTGCCCAGTCCACCAATCCC	1	55246123	F					WEE1;WEE1	NM_001143976;NM_003390	TSS1500;TSS200	chr11:9594346-9596536	Island	WEE1	ENSCSAT00000002556	TSS1500	Island	0:50
cg14037413	cg14037413	53651438	AAAACACATTTATATACRAACCTCCRAAAAAATTTTCCAACAATTCCTTC			II			GCGGGTTGCGGGGCCTGGGGGCCGGACGGCTGTTTCCTGTCCTGGTGCATGGTGGTCGGA[CG]AAGGAATTGTTGGAAAATTTTCTCGGAGGTTCGTATATAAATGTGTTTTTACCCAGTGTG	37	11	9482594	AAACACATTTATATACGAACCTCCGAGAAAATTTTCCAACAATTCCTTCG	1	55343720	F				TRUE	ZNF143;ZNF143	NM_003442;NM_003442	1stExon;5'UTR	chr11:9482109-9483152	Island	ZNF143;ENSCSAG00000019328	ENSCSAT00000002551;ENSCSAT00000019418	Body;TSS1500	Island	0:50
cg13070366	cg13070366	19641401	AAATAATTTACCTAACTCAATTCCAAAATACAACAAATAATAATTAAAAC			II			CCTAGGAACAAAAATGATTTGCCTGACTCAGTTCCAAAATGCAGCAAATAATAATTAAAG[CG]AAACACACACGCACTGTTTTTTTTAAATGCAAGAGCAAAACTTTTAAAATTCCAAAAGAA	37	11	9386451	CGCTTTAATTATTATTTGCTGCATTTTGGAACTGAGTCAGGCAAATCATT	1	55449043	F								chr11:9385837-9386241	S_Shore				N_Shore	0:50
cg26873132	cg26873132	15774360	CTACTTCTACCAATCTTTCCACCTCCACTAAACAAAAACATTCCTTTTCA	74621448	CTACTTCTACCGATCTTTCCGCCTCCACTAAACAAAAACATTCCTTTTCG	I	T	Red	GTGTTCTGTGTGCTGCTTCTGCCGATCTTTCCGCCTCCACTGGGCAGGGGCATTCCTTTT[CG]TCCACCTAACACAATCAGAACCAAAGCAGGCAATTAATAATGTCTCACTTAAAAAGCAAT	37	11	9191490	CTGCTTCTGCCGATCTTTCCGCCTCCACTGGGCAGGGGCATTCCTTTTCG	1	55642158	R					DENND5A	NM_015213	Body			DENND5A	ENSCSAT00000002507	Body		0:50
cg13173567	cg13173567	55719509	TTTAAACATAACCAACTTATTTATTCTAAAAATACTTCTTAATTCAAAAC			II			ATATCCTGAATCAGGGAGATCCTCAGGGGAGGCATGAGTGAGCTGGCATCAGACTTCCTA[CG]TTCTGAATCAAGAAGTATTCCTAGAATAAACAAGTTGGTCATGTCCAAAGAGATCTGAAT	37	11	9172290	TTGGACATGACCAACTTGTTTATTCTAGGAATACTTCTTGATTCAGAACG	1	55661291	F					DENND5A	NM_015213	Body			DENND5A	ENSCSAT00000002507	Body		0:50
cg19450302	cg19450302	30600434	TAAACTAAACCTATAACACTACRTACRAAACAATTATATTTCCTTACCCC			II			TAATGTTAATATAGAAAAACATTAGTTTAAAAATGATGTGGAAGGGCCTCATTAATGCGA[CG]GGGCAAGGAAACATAACTGTCCCGCACGCAGTGCCACAGGCTCAGTCCAGGGAGGCCTCA	37	11	9160869	CGGGGCAAGGAAACATAACTGTCCCGCACGCAGTGCCACAGGCTCAGTCC	1	55673020	R					DENND5A	NM_015213	3'UTR			DENND5A	ENSCSAT00000002507	3'UTR		0:50
cg07036918	cg07036918	32645440	AACCATATAAAAATAAAACCAAAACTCAAAAAACAAACAAAACCAAACCA	22690404	AACCGTATAAAAATAAAACCGAAACTCGAAAAACGAACGAAACCGAACCG	I	A	Red	GTGGCGGCGGCGGCGCGGGGAGGTGTGCGCGGACGCCCTGCCCGCTGCCGCTGCCACCCC[CG]GCCCGGCCCCGCCCGCCCCCCGAGCCCCGGCCTCATTTTCACACGGTCCCTCCCGGGCCG	37	11	9113179	CGGCCCGGCCCCGCCCGCCCCCCGAGCCCCGGCCTCATTTTCACACGGTC	1	55719540	R					SCUBE2;SCUBE2	NM_001170690;NM_020974	TSS200;TSS200	chr11:9112461-9113459	Island				Island	0:50
cg05501859	cg05501859	13636377	AAAAAACACRATCCTCCTACTAACAAAATAAAAACCATTACTAAAATTCC			II			TCAAGCAGCAGGAGGGGCACGATCCTCCTGCTAACAAAGTGAAAACCATTGCTGAAATTC[CG]AAACATACACATTTGGTGAGATCAGGTTCCAAAACATTTGAAGGCATTTGTTCTTATTTT	37	11	8939296	CGGAATTTCAGCAATGGTTTTCACTTTGTTAGCAGGAGGATCGTGCCCCT	1	55888644	F					C11orf17;C11orf17	NM_182901;NM_020642	Body;Body			C11orf16;AKIP1	ENSCSAT00000002492;ENSCSAT00000002488	3'UTR;Body		0:50
cg04010006	cg04010006	59607387	CAAAAACCCCCATACAACCTTTAAAACRCTCCAAAACATACCAATCCACC			II			GTTCCCTGCAGCGTTCAGCAAGGCTGGCTCTAGAAGTGCTGGAGAGGGCCAAGAGGAGGG[CG]GTGGACTGGCATGCCCTGGAGCGTCCCAAAGGCTGCATGGGGGTCCTTGCCCGGGAGGCG	37	11	8933103	AAGGACCCCCATGCAGCCTTTGGGACGCTCCAGGGCATGCCAGTCCACCG	1	55894861	F	rs11550425				ST5;C11orf17;C11orf17	NM_005418;NM_182901;NM_020642	TSS1500;1stExon;Body	chr11:8932573-8933294	Island	AKIP1	ENSCSAT00000002488	1stExon	Island	0:50
cg24972288	cg24972288	14789492	AAATTTCAAACCCCRTTATACTTTACTCCAAACCCAAACAACTCTTAATC			II			GGGGGCAGCAGGGAGGAGAAGTTGGCCCCCAAACTGGACGGCCCTCACCTCCTCACCATC[CG]ACCAAGAGTTGTCTGGGTCTGGAGCAAAGCACAACGGGGTCTGAAACTTTATGTCATTTT	37	11	8892893	AGTTTCAGACCCCGTTGTGCTTTGCTCCAGACCCAGACAACTCTTGGTCG	1	55928875	F					ST5	NM_005418	5'UTR	chr11:8892072-8892794	S_Shore				N_Shore	0:50
cg17638841	cg17638841	15782456	CTTAAACRCCACCACTAATACCATAAATCCCTACACTAATTAAAACCATC			II			ATCCCAGGAGCTCGCCTGGACTGGCCTCTCTGCTTACCTTGCTGCCTGTCCAGGTTGTGG[CG]ATGGCTTTAACCAGTGCAGGGACTCATGGTACTAGTGGTGGCGCCTAAGCAGTCTCTCAT	37	11	8832817	TTAGGCGCCACCACTAGTACCATGAGTCCCTGCACTGGTTAAAGCCATCG	1	55988078	F	rs76623322	rs73410022			ST5;ST5;ST5;ST5	NM_139157;NM_139157;NM_213618;NM_005418	1stExon;5'UTR;TSS1500;5'UTR							0:50
cg08710564	cg08710564	21654457	AATCTACCTACTATAAATCTACTCAAAAACTTCTTCCCAAACACCACTCC			II			TTCATTTTTTTAATCTGCCTACTATGGGTCTGCTCAAGGGCTTCTTCCCAGACACCACTC[CG]GGATATGGCTGGCAGGTCTTCCCCATCCTACAGTAAAGCTGGGGCTGTGGGTGACGCGCT	37	11	8829438	ATCTGCCTACTATGGGTCTGCTCAAGGGCTTCTTCCCAGACACCACTCCG	1	55991490	R					ST5;ST5;ST5	NM_213618;NM_139157;NM_005418	5'UTR;5'UTR;5'UTR							0:50
cg25780982	cg25780982	45656471	CCCAAATACCCAAACTATAAACACAAATACCAATACAAATCAACAAAACA	56678411	CCCGAATACCCAAACTATAAACGCGAATACCGATACGAATCAACAAAACG	I	C	Grn	CTGATATCTTCTCCCGGATGCCCAGGCTGTGGGCGCGGGTACCGGTACGGGTCAGCAAGA[CG]CCCCGGGGGCCAGCTGCTGGCCCCGGGAATGGCGTGCTCTGGGCAAGGGGGAGGCAGGCA	37	11	8752389	CCCGGATGCCCAGGCTGTGGGCGCGGGTACCGGTACGGGTCAGCAAGACG	1	56068125	R					ST5;ST5;ST5	NM_139157;NM_213618;NM_005418	Body;Body;Body	chr11:8752302-8752549	Island	ST5	ENSCSAT00000002483	Body		0:50
cg05888947	cg05888947	36749426	TACTATTTATCRAAATTAATCCRATAATAATACAAACCACCAACATTACC			II			CACCGGCCCCACGTAGCTTTGTATTCCTGCAGGCAAGCACCGGAAGCACCCCGGCGGCCG[CG]GTAATGCTGGTGGTCTGCATCACCACCGGATCAACTTCGACAAATAGTAAGTGTCCTTGG	37	11	8705581	ACTATTTGTCGAAGTTGATCCGGTGGTGATGCAGACCACCAGCATTACCG	1	56114396	F					RPL27A;SNORA45;SNORA3	NM_000990;NR_002977;NR_002580	Body;TSS1500;TSS200	chr11:8703783-8704616	S_Shore	ENSCSAG00000004449;SNORA3;SNORA3	ENSCSAT00000002482;ENSCSAT00000027934;ENSCSAT00000020926	Body;TSS1500;TSS200	N_Shore	0:50
cg13838528	cg13838528	49647435	TAACRAAAACCTTCCTTTTTCRTCTAAACTACCAACATAATAAATATTTC			II			CTCGCGAGACTTGGCGAAGGCCTTCCTTTTTCGTCTGGGCTGCCAACATGGTAGGTGTTT[CG]TTTCTTGCCTCCTCTTCCTTGCCGGCGGAGACCCCTAAGCTGTATTCCCATTGCCCCTAG	37	11	8704374	CGAAACACCTACCATGTTGGCAGCCCAGACGAAAAAGGAAGGCCTTCGCC	1	56115564	F				TRUE	RPL27A;SNORA3	NM_000990;NR_002580	Body;TSS1500	chr11:8703783-8704616	Island	ENSCSAG00000004449;SNORA3	ENSCSAT00000002482;ENSCSAT00000020926	Body;TSS1500	Island	0:50
cg26020521	cg26020521	38657424	AATCCTCTACTTATAACRAACAATTAATCACTATAACAACTAACTATAAC			II			AATCTGTCTCCTACATACTCACCTGCTCCTGCCACTTCACCTGAAGTCCTTATCCTGTGA[CG]TCACAGTCAGTTGCCATAGTGACCAATTGTCCGTCACAAGCAGAGGATTAGGACTTCGGA	37	11	8680436	ATCCTCTGCTTGTGACGGACAATTGGTCACTATGGCAACTGACTGTGACG	1	56139664	F					TRIM66	NM_014818	TSS200							0:50
cg18753841	cg18753841	29691364	AATCCTTATCCTATAACRTCACAATCAATTACCATAATAACCAATTATCC			II			ACTTCACCTGAAGTCCTTATCCTGTGACGTCACAGTCAGTTGCCATAGTGACCAATTGTC[CG]TCACAAGCAGAGGATTAGGACTTCGGATGGAGAAGACACACATTTACGATGCACAAAGGT	37	11	8680469	CGGACAATTGGTCACTATGGCAACTGACTGTGACGTCACAGGATAAGGAC	1	56139631	F					TRIM66	NM_014818	TSS200							0:50
cg13143389	cg13143389	26603412	CRCATCATTTTAAAAAACAACAAAAACCCAAAATATCCCTCCATACCCCC			II			CACACTCTCACCGCATCATTTTAAAAAACAGCAGGAGCCCAAGATATCCCTCCATGCCCC[CG]GCACTGAAGGAGGGTGTGGGGGGGCCTTCAACAGACATTGAAATCTGTCTCCTACATACT	37	11	8680333	CGGGGGCATGGAGGGATATCTTGGGCTCCTGCTGTTTTTTAAAATGATGC	1	56139767	F					TRIM66;TRIM66	NM_014818;NM_014818	5'UTR;1stExon							0:50
cg09634455	cg09634455	18601399	ACAAAACTTTCTTAAAACTCCCCRTACCCATCTATCTTCAAAAAAATACC			II			TCCCGCTTAATGAAGAAAGGGAACCTGACGGCAGGCGCTGGGCAGAACGGAGCCTGGCCT[CG]GCATTTTTCTGAAGACAGATGGGCACGGGGAGCCCCAAGAAAGCTCTGCCCAGAAACTCC	37	11	8337396	CGGCATTTTTCTGAAGACAGATGGGCACGGGGAGCCCCAAGAAAGCTCTG	1	56486743	R	rs10840019													0:50
cg01764559	cg01764559	29797355	AAACTCCCCATACCCATCTATCTTCAAAAAAATACCAAAACCAAACTCCA	11603447	AAACTCCCCGTACCCATCTATCTTCAAAAAAATACCGAAACCAAACTCCG	I	T	Red	CTGCCTGCGCCAATCCCGCTTAATGAAGAAAGGGAACCTGACGGCAGGCGCTGGGCAGAA[CG]GAGCCTGGCCTCGGCATTTTTCTGAAGACAGATGGGCACGGGGAGCCCCAAGAAAGCTCT	37	11	8337383	CGGAGCCTGGCCTCGGCATTTTTCTGAAGACAGATGGGCACGGGGAGCCC	1	56486756	R	rs10840019													0:50
cg12068346	cg12068346	66706344	TTCAAAAACTAACACCCAAACRAAAATAAAATCAACATAAATATTCCRCC			II			GGAGATAAATGGGCTGGCAGCGGGGAGAGGAGAAGGGGAGCACAGGAAGGCAGGAAACTT[CG]GCGGAATATTTATGCTGACTTTATCTCCGTCTGGGTGCCAGCCCTTGAAAGTGGAAAATT	37	11	8305041	CGGCGGAATATTTATGCTGACTTTATCTCCGTCTGGGTGCCAGCCCTTGA	1	56519185	R														0:50
cg14205016	cg14205016	55675496	TAAATCAATTATTCAATACACAAACATAATTACTTAAACCAAAAATACCC			II			TCCCCCCCCTTTGAATCAATTATTCAATACACAAACATAATTGCTTGGGCCAGAGGTGCC[CG]CCATTAGCTTATTTAACTCCAAGGACACTAATTACCCGCAGGGCACGGGAACTTTTCTCA	37	11	8290476	CGGGCACCTCTGGCCCAAGCAATTATGTTTGTGTATTGAATAATTGATTC	1	56533195	F								chr11:8289532-8290322	S_Shore				N_Shore	0:50
cg23730260	cg23730260	66601421	CAAATTCCCCTATTAATTAAATCAATTCATTATACTCAAATCTAATTAAC			II			CCAGGGCCCCTCAGATTCCCCTGTTAATTAAATCAATTCATTATGCTCAGATCTGATTAG[CG]GCCCTTCCCCCCCCTTTGAATCAATTATTCAATACACAAACATAATTGCTTGGGCCAGAG	37	11	8290409	AGATTCCCCTGTTAATTAAATCAATTCATTATGCTCAGATCTGATTAGCG	1	56533262	R								chr11:8289532-8290322	S_Shore				N_Shore	0:50
cg05245226	cg05245226	44603464	TTAACCTAAATTACACTCAACTAAAATTACATTCAAAAATAAAACACTTC			II			TTGTCCGGCTCTTAACCTAGATTGCACTCAGCTAGAATTACATTCAGGAGTGAAGCACTT[CG]CAGATACAAAAGCAGTCTCACCTACTTTTGTGCCTCAGAATTGGAAGGAACTACGAACTG	37	11	8285086	TAACCTAGATTGCACTCAGCTAGAATTACATTCAGGAGTGAAGCACTTCG	1	56538584	R					LMO1;LMO1	NM_002315;NM_002315	1stExon;5'UTR	chr11:8284102-8285032	S_Shore				N_Shore	0:50
cg21460402	cg21460402	43616439	ACTTCACTCCTAAATATAATTCTAACTAAATACAATCTAAATTAAAAACC			II			CGCGCTTTGGAGGGGCGGCCGGTCTTCGGGCAGCTAGCGGGCTCTAATTACCCGCTTGTC[CG]GCTCTTAACCTAGATTGCACTCAGCTAGAATTACATTCAGGAGTGAAGCACTTCGCAGAT	37	11	8285031	CGGCTCTTAACCTAGATTGCACTCAGCTAGAATTACATTCAGGAGTGAAG	1	56538639	R					LMO1;LMO1	NM_002315;NM_002315	1stExon;5'UTR	chr11:8284102-8285032	Island				Island	0:50
cg07283152	cg07283152	33712342	TCTAAATTAAAAACCAAACAAACAAATAATTAAAACCCACTAACTACCCA	42734441	TCTAAATTAAAAACCGAACAAACGAATAATTAAAACCCGCTAACTACCCG	I	A	Red	TAGGCTCGGCCGGGAGAAGGGCGCCGACTCGGGGCGCGCTTTGGAGGGGCGGCCGGTCTT[CG]GGCAGCTAGCGGGCTCTAATTACCCGCTTGTCCGGCTCTTAACCTAGATTGCACTCAGCT	37	11	8284997	CGGGCAGCTAGCGGGCTCTAATTACCCGCTTGTCCGGCTCTTAACCTAGA	1	56538673	R					LMO1;LMO1	NM_002315;NM_002315	1stExon;5'UTR	chr11:8284102-8285032	Island				Island	0:50
cg16311302	cg16311302	39697449	TAAACTTAATAAAACCTTTCTTAAAAACCCAAAAAATTCTAAACTACCRC			II			GACAGCTGGCAGCCCGATAAGGGCCTGCTCGCCCGAGATAATGGCAGTGGGCAGGCGCCT[CG]CGGCAGTTTAGAATTTCTTGGGTCTCCAAGAAAGGTTCTATTAAGCCCACTGACCCCAAT	37	11	8228147	CGCGGCAGTTTAGAATTTCTTGGGTCTCCAAGAAAGGTTCTATTAAGCCC	1	56595426	R														0:50
cg03707776	cg03707776	67709372	AAACTTATCCTAACTCTATCACTACTACTACCCAAAACCTTCCTATCCCA	66657504	AAACTTATCCTAACTCTATCGCTACTACTACCCAAAACCTTCCTATCCCG	I	C	Grn	TCAGAGGGAGCTGGCCTGCTCTTACCTTCAGGTGTCGGCGGCGGCTCCTGCCGCTTCCCG[CG]GGACAGGAAGGCCTTGGGCAGCAGCAGCGACAGAGCCAGGACAAGCCCAGAAGCCAGAGC	37	11	8190448	GGGCTTGTCCTGGCTCTGTCGCTGCTGCTGCCCAAGGCCTTCCTGTCCCG	1	56632631	F					RIC3;RIC3	NM_001135109;NM_024557	1stExon;1stExon	chr11:8190226-8190671	Island	RIC3	ENSCSAT00000002468	1stExon	Island	0:50
cg10383019	cg10383019	33779492	AAAACATAACTTCCAAACCACATTCCAACTAAATTCCCTACAAATACACA	74640421	AAAACATAACTTCCAAACCGCATTCCGACTAAATTCCCTACAAATACGCG	I	A	Red	CCCCGCCCCCGAGAGACATGACTTCCAAGCCGCATTCCGACTGGATTCCCTACAGGTACG[CG]GGCGCCGGGCCGGGGCGCCCACCACTCCCGACTCGGGACGTGAGCTGGCTGGGGATACGC	37	11	8103101	GAGACATGACTTCCAAGCCGCATTCCGACTGGATTCCCTACAGGTACGCG	1	56719429	R					TUB;TUB	NM_177972;NM_003320	Body;Body	chr11:8102358-8102913	S_Shore	TUB	ENSCSAT00000002465	Body	Island	0:50
cg09498146	cg09498146	24615452	AAAAATCATATCTCTCAAAAACAAAACAATAACTACAACTCTAAAAACCA	61772462	AAAAATCATATCTCTCGAAAACGAAACGATAACTACGACTCTAAAAACCG	I	A	Red	GATGCGGCCCGGGGCGGCCCGGGAGCTGAGCAGGGCCCCCGCGCCGGCCCCTCCGGGCCC[CG]GCCTCCAGAGCCGCAGCCACCGCCCCGCCCCCGAGAGACATGACTTCCAAGCCGCATTCC	37	11	8103017	GGAAGTCATGTCTCTCGGGGGCGGGGCGGTGGCTGCGGCTCTGGAGGCCG	1	56719513	F					TUB;TUB;TUB	NM_177972;NM_177972;NM_003320	5'UTR;1stExon;Body	chr11:8102358-8102913	S_Shore	TUB	ENSCSAT00000002465	Body	Island	0:50
cg14064503	cg14064503	14656401	TAAAAACTCAATAAATAAAAACTCTAAATACTAAATATTATCCCATCTCC			II			CTGGCCCTGTGTGAGGGCTCAGTGAGTGGGAGCTCTAAGTACTAAATGTTGTCCCATCTC[CG]TGGTGCTTTGGACTTCCAGCACAGCATTCACAGACACACGTCCCTTCTCAGTTCATCCTC	37	11	8094152	CGGAGATGGGACAACATTTAGTACTTAGAGCTCCCACTCACTGAGCCCTC	1	56728687	F					TUB	NM_003320	Body			TUB	ENSCSAT00000002465	Body		0:50
cg17073076	cg17073076	14627315	AATCAAAATATAAATATCTACAAATAACCAATAAAATAATACAAAATCCC			II			CCACCTTTTGGAATCAGAGTATAGATATCTGCAGATGGCCAGTGGAATGGTGCAGGGTCC[CG]GGCCCTGCATTTATACATTGCATGTGATAACTCTTTATTTTCCTGAATCTTTCCTCTAAA	37	11	8036796	ATCAGAGTATAGATATCTGCAGATGGCCAGTGGAATGGTGCAGGGTCCCG	1	56787196	R								chr11:8040409-8041558	N_Shelf				S_Shelf	0:50
cg03353436	cg03353436	24629424	CTTATCTTTCTTAAAACTTTACACATATATCTCRTCTCTCCCTAACCTCC			II			GGAGAGGTCCACTGCTGAGAGGCCCACCCTGCTTTCTGGGGGCTTGGCCAAGTTATAGAG[CG]GAGGCCAGGGAGAGACGAGATACATGTGCAAAGCTCCAAGAAAGACAAGCAGATGAAACG	37	11	7985166	CGGAGGCCAGGGAGAGACGAGATACATGTGCAAAGCTCCAAGAAAGACAA	1	56831429	R					NLRP10	NM_176821	TSS200							0:50
cg13237740	cg13237740	38775487	AATAACTTCTAACCCCTTAACCAATATACTACATAAACTAATACCTCCCC			II			ACACTACATAAAATAGCTTCTAACCCCTTAACCAGTATGCTGCATAAACTAGTACCTCCC[CG]TACCGCATACCCCAGGACTTTCTCTTTCTTTCTCTCTCTCTTTCTATGTGTACATATATA	37	11	7951216	CGGGGAGGTACTAGTTTATGCAGCATACTGGTTAAGGGGTTAGAAGCTAT	1	56890294	F					OR10A6	NM_001004461	TSS1500			ENSCSAG00000019330	ENSCSAT00000019420	TSS1500		0:50
cg27603015	cg27603015	42698358	AAACCACCACAATACTACTAATAATAAAACCTACCAAAAACRCTTAACAC			II			TAGTCCCAGGTAAACCACCACAGTGCTGCTAGTAATGAAACCTACCAGGAACGCTTGGCA[CG]TCTAGAAGGGGATAAGGAGTCCCTCATATTGCAGGTGGGTACTTTTTGGTGAGAATCGGC	37	11	7614420	CGTGCCAAGCGTTCCTGGTAGGTTTCATTACTAGCAGCACTGTGGTGGTT	1	57246029	F					PPFIBP2	NM_003621	Body			PPFIBP2	ENSCSAT00000002432	Body		0:50
cg24912560	cg24912560	47689501	RATTTAATAACCTAAACCACCTTAATAACCTTACCATCCAAAAACTTACC			II			CTTCGCGTTCGTCACCTTTGAAAGCCCCGCAGACGCCAAGGCCGCCGCCAGAGACATGAA[CG]GCAAGTCCCTGGATGGTAAGGCCATCAAGGTGGCCCAGGCCACCAAACCGGCGTTCGAGA	37	11	7110561	CGGCAAGTCCCTGGATGGTAAGGCCATCAAGGTGGCCCAGGCCACCAAAC	1	57734797	R				TRUE	RBMXL2	NM_014469	1stExon	chr11:7110132-7111376	Island	RBMXL2	ENSCSAT00000019424	1stExon	Island	0:50
cg16562386	cg16562386	19652300	ATAAAATTTCTCTCCTATATACACTCTCTAATAAATTTAAAAATTTAAAC			II			TCATCACATTTATAAGGTTTCTCTCCTGTATGCACTCTCTGATGAATTTGAAGATTTGAG[CG]CTGGGTAAAGCCTTTACCACAGTCTTCACATTTATAAGACTTCTCTCCTGTGTGTACTAA	37	11	7021637	TAAGGTTTCTCTCCTGTATGCACTCTCTGATGAATTTGAAGATTTGAGCG	1	57824815	R			TRUE		ZNF214	NM_013249	Body			ZNF214	ENSCSAT00000002408	Body		0:50
cg13008717	cg13008717	15792426	AAAATCAAAATCCAACTCCRCTAAAACAAAAATTTAACCACACTCCTATC			II			GCGGGACGGCTGGGGTCAGGATCCAGCTCCGCTAAAGCAAGGATTTAACCACACTCCTGT[CG]CCTCTTCCACTCTGCAATAGGGGCAGTCTCCAGACGCGCAGAGTGGTTAGTATGTTATGA	37	11	6948265	GGGTCAGGATCCAGCTCCGCTAAAGCAAGGATTTAACCACACTCCTGTCG	1	57886436	R					ZNF215	NM_013250	5'UTR	chr11:6947520-6948212	S_Shore				N_Shore	0:50
cg19530845	cg19530845	55643436	TCTTATTATTATTATCCTCTTCTATAAATCAAAAATATTCACCTACATAC			II			TGTGGCTCCCATCTTATTGTTGTTGTCCTCTTCTATGGGTCAGGAATATTCACCTACATG[CG]ACCAAACTCCAAGACTACAAAAGAACTGGATAAAATGATATCTGTGTTCTATACAGCGGT	37	11	6943061	CGCATGTAGGTGAATATTCCTGACCCATAGAAGAGGACAACAACAATAAG	1	57891775	F					OR2D3	NM_001004684	1stExon			OR2D3	ENSCSAT00000019425	1stExon		0:50
cg27387226	cg27387226	48741490	CAAAAACAACAAACTAAACAAACTTCAAACATCCAAAACACTCTATAACA	68673473	CAAAAACGACGAACTAAACGAACTTCAAACATCCAAAACGCTCTATAACG	I	A	Red	GTTGAGCTTTTCCAGAGGCGGCGAGCTGGGCGGGCTTCAGGCATCCAGAGCGCTCTGTGG[CG]GCCGAAGAACCAGGCGCCCCCTAGTGTGGGATAAGCGGGCCATCGGGTTTTTTTTGGGGC	37	11	6704760	CAGAGGCGGCGAGCTGGGCGGGCTTCAGGCATCCAGAGCGCTCTGTGGCG	1	58143115	R					MRPL17	NM_022061	TSS200	chr11:6704296-6704943	Island	MRPL17	ENSCSAT00000002395	TSS200	Island	0:50
cg01813040	cg01813040	30706461	TTAAACTTTTCCAAAAACRACRAACTAAACRAACTTCAAACATCCAAAAC			II			GAGAAACGGTGTTGAGCTTTTCCAGAGGCGGCGAGCTGGGCGGGCTTCAGGCATCCAGAG[CG]CTCTGTGGCGGCCGAAGAACCAGGCGCCCCCTAGTGTGGGATAAGCGGGCCATCGGGTTT	37	11	6704750	CGCTCTGGATGCCTGAAGCCCGCCCAGCTCGCCGCCTCTGGAAAAGCTCA	1	58143125	F					MRPL17	NM_022061	TSS200	chr11:6704296-6704943	Island	MRPL17	ENSCSAT00000002395	TSS200	Island	0:50
cg21012362	cg21012362	35762334	AAACAAAAACAAAAACTCCACAAACAAAAAAACAAAAACTCAAATTACCA	64784424	AAACGAAAACGAAAACTCCGCGAACGAAAAAACGAAAACTCGAATTACCG	I	C	Grn	ATGCGAGCTCCGCTGCCGCGGCCCCGCGCCCCCTCCCCTCCCCTCCCCCCGCCCTCCGCG[CG]GTAACCCGAGCCCCCGCCCCTCCGCCCGCGGAGCCCCCGCCCCCGCCCCCACCCGCGCTC	37	11	6677087	GGGCGGGGGCGGGGGCTCCGCGGGCGGAGGGGCGGGGGCTCGGGTTACCG	1	58170475	F					DCHS1	NM_003737	TSS200	chr11:6676496-6677096	Island				N_Shore	0:50
cg12707693	cg12707693	11760354	CTAAAAACAACTCAACCAAACAAACTAAAAAAAACACCTATTATAAACCA	49640405	CTAAAAACGACTCGACCAAACGAACTAAAAAAAACACCTATTATAAACCG	I	A	Red	GCTCTGCGAGATCTGGGGGCGGCTCGGCCAAGCGAGCTGAGGGAAGCACCTGTTGTGGAC[CG]GGGAGGGAGAACAGAATTGTGAGGGCCCGTGTAAAAGGGGATCTGGGCTGGCTTCCCAGG	37	11	6652106	CTGGGGGCGGCTCGGCCAAGCGAGCTGAGGGAAGCACCTGTTGTGGACCG	1	58194596	R					DCHS1	NM_003737	Body	chr11:6650905-6652079	S_Shore	DCHS1	ENSCSAT00000002393	Body	N_Shore	0:50
cg02575193	cg02575193	63729359	AAAACTAAAAAATTCAAAATAAAAAACTAAAACCTAATAATAACCTCCCC			II			AGTACTCTGAGGGGGCTGGGGAGTTCAGGGTGGAGAGCTGGGGCCTGGTGGTGGCCTCCC[CG]TAGCCAGTCATAGTCCGAGGCTGCCCAGGGCAGGCTCAGAGTGGGGCCTGCGTTGGGGAC	37	11	6642908	CGGGGAGGCCACCACCAGGCCCCAGCTCTCCACCCTGAACTCCCCAGCCC	1	58203812	F					DCHS1	NM_003737	3'UTR			DCHS1	ENSCSAT00000002393	3'UTR		0:50
cg26960317	cg26960317	29793503	ATTACTAAACAACATAAACCACTACAAAAAAAACTCCTATCCCTCATACC			II			AGGGCTGACTCATTACTGAGCAGCATGAGCCACTGCAGGAAGGGCTCCTGTCCCTCATGC[CG]GCCTGGATTTTTTTTTTTTTTTTTTTTGAGGGATGGGCACAAAGATAGTCACTGGGGGTT	37	11	6637731	TTACTGAGCAGCATGAGCCACTGCAGGAAGGGCTCCTGTCCCTCATGCCG	1	58208983	R					TPP1	NM_000391	Body	chr11:6632879-6633787	S_Shelf	TPP1	ENSCSAT00000002383	Body	N_Shelf	0:50
cg16984619	cg16984619	42642355	AAAACCACTACAACTCATCAAACCAATAAAAAAAACAACAAACAAAACCA	69626413	GAAACCGCTACAACTCATCGAACCGATAAAAAAAACGACGAACAAAACCG	I	C	Grn	GGGGTCCGCGCCGGAGCCGCTGCAGCTCATCGGGCCGGTGGGAGAGGCGGCGAACAGAGC[CG]CTTCCGCTTCCGCTCGCGCCGCGCACACCCCGGGGTGACGTCACGCGCCCACGACTCGCC	37	11	6633451	CGGCTCTGTTCGCCGCCTCTCCCACCGGCCCGATGAGCTGCAGCGGCTCC	1	58213279	F					TAF10	NM_006284	TSS200	chr11:6632879-6633787	Island	TAF10	ENSCSAT00000002381	TSS200	Island	0:50
cg03490385	cg03490385	48643457	ACTTTATCACTTACCACATAATATCTCCCAACATAAAAAAAATCAACCCC			II			GCGGGCTCAGAGCTTTGTCACTTGCCACATGGTGTCTCCCAACATGGGAGGGATCAGCCC[CG]CCTGTCACAATAAAGTTTATTATGAAAACAGGCTGGTGTGGGGACATGGGGACAGATAAG	37	11	6632072	CGGGGCTGATCCCTCCCATGTTGGGAGACACCATGTGGCAAGTGACAAAG	1	58214661	F					TAF10;ILK;ILK;ILK	NM_006284;NM_001014794;NM_001014795;NM_004517	3'UTR;3'UTR;3'UTR;3'UTR	chr11:6632879-6633787	N_Shore	ILK	ENSCSAT00000002379	3'UTR	S_Shore	0:50
cg13301069	cg13301069	71773436	CAAAAACCAAAACATAACAACCAAAAATTACTAAAACAACCAACACAACA	67731329	CGAAAACCAAAACGTAACAACCAAAAATTACTAAAACGACCGACGCGACG	I	C	Grn	CCAGAACCGACCCGGAAACCAAAGCGTGACAGCCAGGGGTTGCTAGAGCGGCCGGCGCGG[CG]CAGCGAACCATCGAGTTTAGCCAGGCGCGGCTAGAAGGGCAGGGAGGCGGTGGGAGGGGA	37	11	6624877	CGCCGCGCCGGCCGCTCTAGCAACCCCTGGCTGTCACGCTTTGGTTTCCG	1	58221835	F					ILK;ILK;RRP8;ILK	NM_001014794;NM_001014795;NM_015324;NM_004517	TSS200;TSS1500;TSS200;TSS200	chr11:6624552-6625073	Island	ILK;RRP8	ENSCSAT00000002379;ENSCSAT00000002374	TSS1500;TSS200	Island	0:50
cg15511120	cg15511120	74689328	AACAAAAACCTCTTTACCCTTAACRCTACTACTTCCTTCTCTAAAACTTC			II			GTAAATGGAGTAGAGACAAGAAAGGGAAGAATATGATGTAATCAACCTGACCTGGGGCTG[CG]AAGCCTCAGAGAAGGAAGCAGCAGCGCCAAGGGCAAAGAGGCTTTTGCCTTTTCCCTACT	37	11	6598119	GCAAAAGCCTCTTTGCCCTTGGCGCTGCTGCTTCCTTCTCTGAGGCTTCG	1	58249177	F	rs73409105													0:50
cg24637308	cg24637308	40759385	AAAAATAAACAACCAATCCAAAAAACATAAACCACCACAACACAACAACA	50692412	AAAAATAAACGACCAATCCAAAAAACGTAAACCACCGCAACACAACGACG	I	A	Red	CTACAACGCGACCTTGATTGCCTGTTGCAGCAGCTGAAGGGCGCACCCCCGTGCCCCTCC[CG]CCGCTGTGCTGCGGTGGCCCACGCTCTCTGGACTGGCCGCCTACCCTTGCCTTGGCGACC	37	11	6592297	CGCCGCTGTGCTGCGGTGGCCCACGCTCTCTGGACTGGCCGCCTACCCTT	1	58255528	R					DNHD1	NM_144666	Body	chr11:6591960-6592795	Island	DNHD1	ENSCSAT00000002358	Body	Island	0:50
cg11185456	cg11185456	47721492	AATCAACAAATCCTACAATAACTCCAACCTCCRATTAACTTACACTAAAC			II			CCCGTGTGGGTTCCTGAGTCTCGAAGAGGCGCCCAGCTTGCGGAAAGGCGACTGCGGCAA[CG]CCTAGTGCAAGTCAACCGGAGGCTGGAGTCACTGCAGGATCTGCTGACCCACGTGATTCG	37	11	6592066	CGCCTAGTGCAAGTCAACCGGAGGCTGGAGTCACTGCAGGATCTGCTGAC	1	58255759	R					DNHD1	NM_144666	Body	chr11:6591960-6592795	Island	DNHD1	ENSCSAT00000002358	Body	Island	0:50
cg10383568	cg10383568	72747305	CTCACCTAACAAAAAAACACTAAACTCTACAAACACAATAAACCAAAAAC			II			TCAGAACAGCTTTTAGACCAACCTGAAAGCAGGAATGTAAGCACTGTTCACAGAGATTTT[CG]TCTTTGGCTTATTGTGCCTGCAGAGTCTAGTGCTTCTTTGCCAGGTGAGGAGCTTAACCC	37	11	6589761	CGTCTTTGGCTTATTGTGCCTGCAGAGTCTAGTGCTTCTTTGCCAGGTGA	1	58257876	R					DNHD1	NM_144666	Body	chr11:6591960-6592795	N_Shelf	DNHD1	ENSCSAT00000002358	Body	S_Shelf	0:50
cg13687729	cg13687729	47608425	CCTAACRCTAAACCAACTACTTACTTATCCACTACTAAAATTTACAAATC			II			ACTATAGAACTCCTAACGCTGGGCCAGCTGCTTACTTATCCACTGCTGGAGTTTGCAGAT[CG]AATCAACCAGGTGGGGCCCTCAGTACAGGGGCGAGGGAGGTGGTCCAAAGCCAGGACCTG	37	11	6560532	CGATCTGCAAACTCCAGCAGTGGATAAGTAAGCAGCTGGCCCAGCGTTAG	1	58286926	F					DNHD1	NM_144666	Body			DNHD1	ENSCSAT00000002358	Body		0:50
cg24975769	cg24975769	18676449	ACRCTAAAAACAAAATTCTATCATCCRATTATAAACCAACAAAAAATCAC			II			CTTGACTAGAAGTGTGGGGCCCTTATCGCTGAGTTTGTGGTCCCCCTTTTCTCTCAGCTG[CG]TGACTTCCTGTTGGTCTACAATCGGATGACAGAACTCTGCTTCCAGCGCTGTGTGCCCAG	37	11	6502990	CGCTGGAAGCAGAGTTCTGTCATCCGATTGTAGACCAACAGGAAGTCACG	1	58346195	F				TRUE	FXC1;ARFIP2	NM_012192;NM_012402	Body;TSS1500	chr11:6502423-6502927	S_Shore	ENSCSAG00000004326;ARFIP2	ENSCSAT00000002355;ENSCSAT00000002352	Body;TSS1500	Island	0:50
cg03756121	cg03756121	24721427	RAAACTCRAAACATCTTACCCTCTAAACAAATTTATACRTTCAACTTCCC			II			CATCCTTCCCCGGGGCTCGGGGCATCTTGCCCTCTGGACAGGTTTGTGCGTTCAACTTCC[CG]TCGCCCAAGCATGTTCCTCTCACCTCGGGCCGGGCCGCTCTTCCCCTCAGGGCGCCAGGC	37	11	6502436	CGGGAAGTTGAACGCACAAACCTGTCCAGAGGGCAAGATGCCCCGAGCCC	1	58346747	F				TRUE	ARFIP2;FXC1	NM_012402;NM_012192	5'UTR;TSS1500	chr11:6502423-6502927	Island	ENSCSAG00000004326;ARFIP2	ENSCSAT00000002355;ENSCSAT00000002352	TSS1500;TSS1500	Island	0:50
cg25219333	cg25219333	31706474	ACRAAATCCTAAAAAAAACAACCACAATAAAAATCCCTATCCACRAAAAC			II			AAGAATCAAACAGAAGCACCTGCTCCAGCCCATCATCTTCAGGAAGCTGCCTGGCTTCGC[CG]TTCCCGTGGATAGGGATCTCCATTGTGGCTGCCTTCCCTAGGATCCCGTCCGTCATGGCT	37	11	6501594	CGGGATCCTAGGGAAGGCAGCCACAATGGAGATCCCTATCCACGGGAACG	1	58347593	F	rs16914023			TRUE	ARFIP2;FXC1	NM_012402;NM_012192	Body;TSS1500	chr11:6502423-6502927	N_Shore	ENSCSAG00000004326;ARFIP2	ENSCSAT00000002355;ENSCSAT00000002352	TSS1500;1stExon	S_Shore	0:50
cg04345475	cg04345475	48772358	AAATCCTAAAAAAAACAACCACAATAAAAATCCCTATCCACRAAAACRAC			II			TAGAAGAATCAAACAGAAGCACCTGCTCCAGCCCATCATCTTCAGGAAGCTGCCTGGCTT[CG]CCGTTCCCGTGGATAGGGATCTCCATTGTGGCTGCCTTCCCTAGGATCCCGTCCGTCATG	37	11	6501591	CGCCGTTCCCGTGGATAGGGATCTCCATTGTGGCTGCCTTCCCTAGGATC	1	58347596	R	rs16914023			TRUE	ARFIP2;FXC1	NM_012402;NM_012192	Body;TSS1500	chr11:6502423-6502927	N_Shore	ENSCSAG00000004326;ARFIP2	ENSCSAT00000002355;ENSCSAT00000002352	TSS1500;1stExon	S_Shore	0:50
cg17999156	cg17999156	73735418	CCCCTAAACCAATAATATTACRTCTAATACCCTTTATCTCTCCTCTATAC			II			CAATGGGGCTCCCCATTATCCCCACCCCTTTGGTCCCAGTCCCCTTCTCTGCAATGGGCA[CG]CATAGAGGAGAGACAAAGGGTATTAGACGCAACATCATTGGCCCAGGGGAGTCCGAGAAG	37	11	6497919	CGCATAGAGGAGAGACAAAGGGTATTAGACGCAACATCATTGGCCCAGGG	1	58351261	R		rs1802923			ARFIP2	NM_012402	3'UTR	chr11:6494725-6495453	S_Shelf	ARFIP2	ENSCSAT00000002352	3'UTR	N_Shelf	0:50
cg16547081	cg16547081	73710321	CATATATACCATTCTTATAATCCACCACTAACACCAAAAAACACATACCA	22629399	CATATATACCATTCTTATAATCCACCACTAACACCGAAAAACGCGTACCG	I	T	Red	TGTACACTAGCTCATATGTGCCATTCTTGTGGTCCACCACTGGCACCGGAAGGCGCGTGC[CG]TCCGGGCCGGTGATCTCTGCACGCAGCTCAGCGCTGCCTGTGCGCACCAACCGCCCGTCC	37	11	6477845	CGGCACGCGCCTTCCGGTGCCAGTGGTGGACCACAAGAATGGCACATATG	1	58370968	F					TRIM3;TRIM3	NM_033278;NM_006458	Body;Body	chr11:6477603-6478178	Island	TRIM3	ENSCSAT00000002349	Body	Island	0:50
cg07588018	cg07588018	23778426	CTATATACACTAACTCATATATACCATTCTTATAATCCACCACTAACACC			II			TTCCGTGCGCGCTGTGTACACTAGCTCATATGTGCCATTCTTGTGGTCCACCACTGGCAC[CG]GAAGGCGCGTGCCGTCCGGGCCGGTGATCTCTGCACGCAGCTCAGCGCTGCCTGTGCGCA	37	11	6477831	CGGTGCCAGTGGTGGACCACAAGAATGGCACATATGAGCTAGTGTACACA	1	58370982	F		rs10606			TRIM3;TRIM3	NM_033278;NM_006458	Body;Body	chr11:6477603-6478178	Island	TRIM3	ENSCSAT00000002349	Body	Island	0:50
cg10858369	cg10858369	15777316	ACCATACACTTTACTTCTTCRAAACATTTTACTAAATAACAAAACTTTTC			II			AGTACTCAAGCAGGGTCAGGAAGTTTAAACGTATAGGTGTTTAGAAGTAAGGATCTTCAG[CG]AAAAGTTTTGCTACCCAGTAAAATGTTTCGAAGAAGTAAAGTGCATGGTAGTTAGAAACA	37	11	6476139	CCATGCACTTTACTTCTTCGAAACATTTTACTGGGTAGCAAAACTTTTCG	1	58372697	F					TRIM3;TRIM3	NM_033278;NM_006458	Body;Body	chr11:6477603-6478178	N_Shore	TRIM3	ENSCSAT00000002349	Body	S_Shore	0:50
cg03559682	cg03559682	48768325	CAACAAAATACRACTTAACAAATCCAAAACCTAAAACCCCTACTAAAATC			II			GTCGCTGAGGGCAACAGAATGCGGCTTGACAGATCCAGGGCCTGGGACCCCTGCTGGAAT[CG]GCGCGGCCTGCCAGCCCACCCCACCCCACGTCCCCTTCCCGGACCTGGGCCTCCCCTCCC	37	11	6439864	AACAGAATGCGGCTTGACAGATCCAGGGCCTGGGACCCCTGCTGGAATCG	1	58408300	R					APBB1;APBB1	NM_001164;NM_145689	5'UTR;5'UTR	chr11:6439863-6440732	Island				S_Shore	0:50
cg14814323	cg14814323	65656502	TAAAACATTTTCTCATCTTAAAACATCTCTTTACCTACTATACCRAAACC			II			CCTGTGGGCACTGGGACATTTTCTCATCTTGGAACATCTCTTTGCCTACTGTGCCGAAGC[CG]CCCCCCAAACCCCCTAGCCCCCCAGCCCCAGGTGCCCCTGTCAGCCGCATCCTCTTCCTC	37	11	6412852	GGGACATTTTCTCATCTTGGAACATCTCTTTGCCTACTGTGCCGAAGCCG	1	58435036	R					SMPD1;SMPD1;SMPD1	NM_001007593;NR_027400;NM_000543	Body;Body;Body	chr11:6411346-6411913	S_Shore	SMPD1	ENSCSAT00000002348	Body	N_Shore	0:50
cg12479098	cg12479098	20688471	CAAAAAAACCCTAAAACATTCTACTTACAAATCRCRAACTATCAAAACCC			II			GATGCAGGCGACAGGGAGGCCCTGGAACATTCTGCTTACAGATCGCGAACTGTCAAGGCC[CG]AGGCCCCGCTTTGTGACTTGGACAGGCTGCTCATTGTGGGCTGGCGGGCGGGGCATCCTC	37	11	6342231	CGGGCCTTGACAGTTCGCGATCTGTAAGCAGAATGTTCCAGGGCCTCCCT	1	58504305	F		rs74906493			PRKCDBP	NM_145040	TSS1500	chr11:6340445-6341909	S_Shore	PRKCDBP	ENSCSAT00000002343	TSS1500	N_Shore	0:50
cg18706028	cg18706028	24644341	ATCRTTATACTTTTTTTTCTATATTAATTACCAATTTATAATACCAACAC			II			TGTTGCTGGTGATCGTTGTGCTTTTTTTTCTGTGTTGGTTGCCAGTTTATAGTGCCAACA[CG]TGGCGCGCCTTTGATGGCCCGGGTGCACACCGAGCACTCTCGGGTGCTCCTATCTCCTTC	37	11	6292490	TCGTTGTGCTTTTTTTTCTGTGTTGGTTGCCAGTTTATAGTGCCAACACG	1	58556756	R					CCKBR	NM_176875	Body	chr11:6292256-6292693	Island	CCKBR	ENSCSAT00000002344	Body	Island	0:50
cg08101193	cg08101193	39627475	TAAAACTAACCATTAAAATCACTCTTTACRCAATAATCTTCCTAATAAAC			II			TTACCCAGAATTGGAGCTGGCCATTAGAATCACTCTTTACGCAGTGATCTTCCTGATGAG[CG]TTGGAGGAAATATGCTCATCATCGTGGTCCTGGGACTGAGCCGCCGCCTGAGGACTGTCA	37	11	6290951	CGCTCATCAGGAAGATCACTGCGTAAAGAGTGATTCTAATGGCCAGCTCC	1	58558285	F					CCKBR	NM_176875	Body	chr11:6291338-6291558	N_Shore	CCKBR	ENSCSAT00000002344	Body	S_Shore	0:50
cg21957616	cg21957616	32706343	RAAAAAACTCRCAACTAAAATTACCCACACTACTACTATTAAAAAAAAAC			II			TGAACCGGAGCGTGCAGGGAACCGGACCCGGGCCGGGGGCTTCCCTGTGCCGCCCGGGGG[CG]CCTCTCCTCAACAGCAGCAGTGTGGGCAACCTCAGCTGCGAGCCCCCTCGCATTCGCGGA	37	11	6281235	AGGGGGCTCGCAGCTGAGGTTGCCCACACTGCTGCTGTTGAGGAGAGGCG	1	58567901	F	rs1805000				CCKBR	NM_176875	1stExon	chr11:6281076-6281307	Island	CCKBR	ENSCSAT00000002344	1stExon	Island	0:50
cg05757894	cg05757894	52649403	CTCATACTACCCATAATAATAACRAAACCCATAACRACCAACAAAAAATC			II			GACTACAGTGGGCGATACACCGCCGCCAGCCAGGGAAGAAGAGTACCTCTTCATGGTGGG[CG]ACTTCCTGCTGGCCGTCATGGGTTTCGCCACCATCATGGGTAGCATGAGCTCTGTCATCT	37	11	6261771	TCATGCTACCCATGATGGTGGCGAAACCCATGACGGCCAGCAGGAAGTCG	1	58587030	F					CNGA4	NM_001037329	Body	chr11:6261340-6261735	S_Shore	CNGA4	ENSCSAT00000002338	Body	N_Shore	0:50
cg25541544	cg25541544	30671384	CATTTTTATCRTCATCCATTAAAACAACTACCTATACTTTACCCTATCCC			II			CTGATGCTTTACATTTTTGTCGTCATCCATTGGAACAGCTGCCTATACTTTGCCCTATCC[CG]GTACCTGGGCTTCGGGCGTGACGCATGGGTGTACCCGGACCCCGCGCAGCCTGGCTTTGA	37	11	6261598	CGGGATAGGGCAAAGTATAGGCAGCTGTTCCAATGGATGACGACAAAAAT	1	58587203	F					CNGA4	NM_001037329	Body	chr11:6261340-6261735	Island	CNGA4	ENSCSAT00000002338	Body	Island	0:50
cg09600152	cg09600152	21800377	ATTTATTAAAAACCAATACCCCTATACCAAATCTTAAAAACTTTACCCCC			II			CTGCTGCAGGGTCTATCCTCAGAGTTCGACAGTGACGACTGAAGCTGAAGCAAAAGATTC[CG]GGGGCAAAGCCCCCAAGATCTGGCATAGGGGTACTGGTCTCTAATAAACATCAGCTGCTG	37	11	6232291	CGGGGGCAAAGCCCCCAAGATCTGGCATAGGGGTACTGGTCTCTAATAAA	1	58616531	R					C11orf42	NM_173525	3'UTR			FAM160A2	ENSCSAT00000002336	Body		0:50
cg27480913	cg27480913	19778390	TATCTCCACCAAAAAAAATTTTCTTCCCTATAACTAACTTTATTCCCTTC			II			CACATTGTCCAAATGGGGCAACCATCATCCTGAGAAGAATAAAGTGACTTCAACTGCAAA[CG]AAGGGAATAAAGTTAGCTACAGGGAAGAAAATCTCCTTTGGTGGAGATAATTCTTTTACA	37	11	6008246	CGAAGGGAATAAAGTTAGCTACAGGGAAGAAAATCTCCTTTGGTGGAGAT	1	58788650	R					OR52L1	NM_001005173	TSS200							0:50
cg15553770	cg15553770	28646460	CCTATATCCCAATTTTCTATCTTATTCAACATTAACCATAAATTCTTTAC			II			CTTCCTGGTATCCTATGTCCCAGTTTTCTGTCTTATTCAACATTAACCATGAATTCTTTA[CG]TATTTTCAAAGTATTGATTCGCTGATGGATAGGATTTGGGGTATAAGGGAGGAGTCAAGC	37	11	5531524	CGTAAAGAATTCATGGTTAATGTTGAATAAGACAGAAAACTGGGACATAG	1	61204619	F					UBQLN3	NM_017481	TSS1500			UBQLN3	ENSCSAT00000019432	TSS1500		0:50
cg01343192	cg01343192	42626438	CTTCTTCTCCATAATAAAATCAAATATTCTACTAACCATAAATTTTAACC			II			TTTCTTATTCACTTCTTCTCCATGATGGAATCAGGTATTCTGCTGGCCATGAGTTTTGAC[CG]CTATGTGGCCATTTGTGACCCCTTGCGCTATGCAACTGTGCTCACCACTGAAGTCATTGC	37	11	5475082	CGGTCAAAACTCATGGCCAGCAGAATACCTGATTCCATCATGGAGAAGAA	1	61291101	F		rs10450603			OR51I2	NM_001004754	1stExon			OR51I2	ENSCSAT00000019433	1stExon		0:50
cg11640920	cg11640920	44670384	ATCCTTCAATAATATAACCATATCCATAACCACACTACCCACTATACTCC			II			CTGTCCATGTTGTCCTTCAGTGATGTGGCCATATCCATGGCCACACTGCCCACTGTACTC[CG]AACCTTCTGCCTCAATGCCCGCAACATCACTTTTGATGCCTGTCTAATTCAGATGTTTCT	37	11	5474965	CGGAGTACAGTGGGCAGTGTGGCCATGGATATGGCCACATCACTGAAGGA	1	61291218	F					OR51I2	NM_001004754	1stExon			OR51I2	ENSCSAT00000019433	1stExon		0:50
cg00423453	cg00423453	49688364	TCCATAAACCCATATACTATTTCTTAACTATATTAACAACTACAAACCTC			II			TGATCATAACCTCCATGAGCCCATGTACTATTTCTTAGCTATGTTGGCAGCTACAGACCT[CG]GAGTGACATTGACCACAATGCCCACAGTGCTAGGTGTTCTGTGGTTAGATCACAGGGAGA	37	11	5372944	CCATGAGCCCATGTACTATTTCTTAGCTATGTTGGCAGCTACAGACCTCG	1	61372770	R					OR51B6	NM_001004750	1stExon			OR51B6	ENSCSAT00000019435	1stExon		0:50
cg03306956	cg03306956	64809488	AAATCATTAATCAAAACTAACCTATATCCCTCAAAAATAAAATCAAATCC			II			ATGGTACTTAAAAGTCATTGGTCAAGGCTGACCTGTGTCCCTCAGGGGTGGAGTCAGGTC[CG]GAGAGGGTCAGCAGTGATGGATGGACACTAAGTTTGTGATAATGTGTGCTGGATCCTGAG	37	11	5291298	CGGACCTGACTCCACCCCTGAGGGACACAGGTCAGCCTTGACCAATGACT	1	61451475	F					HBE1;HBE1	NM_005330;NM_005330	1stExon;5'UTR			HBE1	ENSCSAT00000002298	TSS200		0:50
cg24166463	cg24166463	17724439	ATAATTCAATATCTTCAACCAACCATAACAATATTCAATAACACCACTTC			II			TTTCTTTCCTCATAGTTCAGTGTCTTCAACCAACCATGGCAATATTCAATAACACCACTT[CG]TCTTCCTCAAACTTCCTCCTCACTGCATTCCCTGGGCTGGAATGTGCTCATGTCTGGATC	37	11	4903155	TAGTTCAGTGTCTTCAACCAACCATGGCAATATTCAATAACACCACTTCG	1	61921081	R		rs34690738			OR51T1	NM_001004759	1stExon			OR51T1	ENSCSAT00000019445	1stExon		0:50
cg20201128	cg20201128	16634459	TCTAAATTCTTTCCCTAATAACTCTAAAAATCCTCCAAATAATATCACCC			II			TTCAGTAACAATCTGAATTCTTTCCCTAATGACTCTGAAAATCCTCCAAATGATGTCACC[CG]TGATTTTCTACATGCCAAGTCCAAAAGTTTAATCTCAGATTTGTTTTTCTCTCCCTCATC	37	11	4716867	CGGGTGACATCATTTGGAGGATTTTCAGAGTCATTAGGGAAAGAATTCAG	1	62165101	F					OR51E2	NM_030774	5'UTR							0:50
cg19779605	cg19779605	74673314	CACRATACCAATCTAAACTATTACTATATTATTAAACACTACAACATAAC			II			CGGACCACAGCCACGATGCCAATCTGGGCTGTTACTGTATTGTTGAGCACTGCAGCATGG[CG]CAGTGGGTGGCAGATGGCCACATAACGGTCAAAGGCCATGGCCAGCAGGATGGTGGATTC	37	11	4703553	CGCCATGCTGCAGTGCTCAACAATACAGTAACAGCCCAGATTGGCATCGT	1	62177940	F					OR51E2	NM_030774	Body			OR51E2	ENSCSAT00000019450	1stExon		0:50
cg01320036	cg01320036	35686305	CTCCAAAAAAAATCTAACAAACTACACTAAAATACAACCTCTCTATCTCC			II			GGAGGGAGAGGGTGAGGCAGAGAATAAATAACCCTGACCAGGGAGGTCCAAGGGAGTAGG[CG]GAGACAGAGAGGCTGTATTTCAGTGCAGCCTGCCAGACCTCTTCTGGAGGAAGACTGGAC	37	11	4665165	TCCAGAAGAGGTCTGGCAGGCTGCACTGAAATACAGCCTCTCTGTCTCCG	1	62233717	F	rs75034196	rs60073150			OR51E1;OR51E1	NM_152430;NM_152430	5'UTR;1stExon							0:50
cg00423185	cg00423185	61730333	CTCTTTCTAACCATATTAACAACCATTAACTTAATTCTTTCTTCTACAAC			II			AACCCATGTACCTCTTTCTGGCCATGTTGGCAACCATTGACTTGGTTCTTTCTTCTACAA[CG]CTGCCCAAAATGCTTGCCATATTCTGGTTCAGGGATCAGGAGATCAACTTCTTTGCCTGT	37	11	4510366	TCTTTCTGGCCATGTTGGCAACCATTGACTTGGTTCTTTCTTCTACAACG	1	62388190	R					OR52K1	NM_001005171	1stExon			OR52K1	ENSCSAT00000017906	1stExon		0:50
cg13976366	cg13976366	27618311	ACAAAAAACTCAACRCTAATAACCAACTCCCTATTTCACTTTCAATTTCC			II			CACTCACCTTTACAGGGGACTCAACGCTGGTAGCCAGCTCCCTATTTCACTTTCAGTTTC[CG]CTCAGAAGCAAGTCTGAGAGGAAAGGGGAGGGAGGAGGAGGAGCCGTGGGAGGAGTGAGG	37	11	4414916	CAGGGGACTCAACGCTGGTAGCCAGCTCCCTATTTCACTTTCAGTTTCCG	1	62451837	R				TRUE	TRIM21;TRIM21	NM_003141;NM_003141	5'UTR;1stExon			TRIM21	ENSCSAT00000002283	5'UTR		0:50
cg06349174	cg06349174	14647377	AAAACAAAACRAACRCATACATCCATAACTCTAAATCTCAATCAACATAC			II			GTCGGCTGCACTCCCGGGCTCCTGGCTTTGCCTCTGGGATCCCGAGGTGTCCACATCAGA[CG]CATGTTGACTGAGACCTAGAGTCATGGATGTATGCGTCCGTCTTGCCCTGTGGCTCCTCT	37	11	3877476	CGCATGTTGACTGAGACCTAGAGTCATGGATGTATGCGTCCGTCTTGCCC	1	62865453	R				TRUE	STIM1;STIM1	NM_003156;NM_003156	5'UTR;1stExon	chr11:3876287-3877431	S_Shore	STIM1	ENSCSAT00000002279	5'UTR	N_Shore	0:50
cg05397629	cg05397629	24679448	ACCTAACCCTACTACAATATAATAAACACCTAACCCTACTCCTTAAAACA	14628336	ACCTAACCCTACTACGATATAATAAACGCCTAACCCTACTCCTTAAAACG	I	C	Grn	TGCTTGGCCAGTGCCTGGCCCTGCTGCGGTGTGATGGGCGCCTGGCCCTGCTCCTTGAGG[CG]CCGTAGGGTGTCAGGCTGGGCTCTCAGGTCCTTCTTGGTGCCCACCAGCAGGATGGGCAC	37	11	3848986	GCCTGGCCCTGCTGCGGTGTGATGGGCGCCTGGCCCTGCTCCTTGAGGCG	1	62895295	R					RHOG	NM_001665	Body			RHOG;PGAP2	ENSCSAT00000002275;ENSCSAT00000002273	Body;3'UTR		0:50
cg23774975	cg23774975	60621488	CTCAACCCTACAACAAAATAATATCAAAAAAATATTCRCCRAAACTATCC			II			CAGGGTCACAAGAGGATGCAGGACCGCCCACGCTTGATCGGCGTGGGGTTGAGCACAGCC[CG]GACAGCCTCGGCGAACACTTCCTTGACACCATCCTGTTGCAGGGCTGAGCATTCGAGGTA	37	11	3848848	TCAGCCCTGCAACAGGATGGTGTCAAGGAAGTGTTCGCCGAGGCTGTCCG	1	62895433	F					RHOG	NM_001665	Body			RHOG;PGAP2	ENSCSAT00000002275;ENSCSAT00000002273	Body;3'UTR		0:50
cg14429394	cg14429394	69797489	AACATTAAAACCAAAATTAAAACAACAAAACAAACAATAACAAAAACACA	42640454	GACATTAAAACCGAAATTAAAACGACAAAACGAACGATAACAAAAACACG	I	A	Red	CGGCGCCTCGCTTCTTGGTGGCCTTCGCCTACTGGAACCACTACCTCAGCTGCACCTCCC[CG]TGTTCCTGCTATCGCCCGCTCTGCCGCCTCAACTTCGGCCTCAATGTCGTGGAGAACCTC	37	11	3845261	GACATTGAGGCCGAAGTTGAGGCGGCAGAGCGGGCGATAGCAGGAACACG	1	62899017	F					PGAP2;PGAP2;PGAP2;PGAP2;PGAP2;PGAP2;PGAP2;PGAP2	NM_001145438;NM_001145439;NM_014489;NR_027015;NR_027018;NR_027016;NR_027017;NR_027014	Body;Body;Body;Body;Body;Body;Body;Body			PGAP2	ENSCSAT00000002273	Body		0:50
cg17625643	cg17625643	53781354	TACAACTAAAATAATAATTCCAATAAACRAAAACCACCAAAAAACRAAAC			II			CCATCGGCGGGGAGGTGCCCCAGCGCTACGTGTGGCGTTTCTGCATCGGCCTGCACTCGG[CG]CCTCGCTTCTTGGTGGCCTTCGCCTACTGGAACCACTACCTCAGCTGCACCTCCCCGTGT	37	11	3845204	GCAGCTGAGGTAGTGGTTCCAGTAGGCGAAGGCCACCAAGAAGCGAGGCG	1	62899074	F					PGAP2;PGAP2;PGAP2;PGAP2;PGAP2;PGAP2;PGAP2;PGAP2	NM_001145438;NM_001145439;NM_014489;NR_027015;NR_027018;NR_027016;NR_027017;NR_027014	Body;Body;Body;Body;Body;Body;Body;Body			PGAP2	ENSCSAT00000002273	Body		0:50
cg10580903	cg10580903	52781469	CACACACTATAAAATAAAACATAAAAACACTAATACCTCATATTCAAACC			II			GAGACAACGGCCACACACTGTGGGGTAGGGCATGGGGACACTGATACCTCATATTCAGGC[CG]ATCTGGATCTTCTTTAGATCTTGAATATCTTTTAACAAGATTAGCCAGCTCTCCACTGGG	37	11	3832691	CGGCCTGAATATGAGGTATCAGTGTCCCCATGCCCTACCCCACAGTGTGT	1	62911785	F					PGAP2;PGAP2;PGAP2;PGAP2;PGAP2;PGAP2;PGAP2;PGAP2	NM_001145438;NM_001145439;NM_014489;NR_027015;NR_027018;NR_027016;NR_027017;NR_027014	Body;Body;Body;Body;Body;Body;Body;Body	chr11:3829696-3830004	S_Shelf	PGAP2	ENSCSAT00000002273	Body	N_Shelf	0:50
cg21941618	cg21941618	23810309	CTTACCATAAATAACAAACTTTTCACRAAAAACTAAACCTAATTACCTAC			II			AAGAGTTTTCCCTTGCCATAGGTGACAGACTTTTCACGAGGGACTAGGCCTAGTTGCCTA[CG]TGTACCCACTGTTTTCAACGGAACCTCAGGGGCTGGGCTGGGCATTGTGAACACAGAAGT	37	11	3723921	TTGCCATAGGTGACAGACTTTTCACGAGGGACTAGGCCTAGTTGCCTACG	1	63018590	R					NUP98;NUP98	NM_016320;NM_139132	Body;Body			NUP98	ENSCSAT00000002264	Body		0:50
cg09516786	cg09516786	36685360	ACTACRAATATTAAAAAAAACCTTAAACAAAACCTTCTTTAAAACTCCCC			II			CGGCGGGTTCCACTGCGAGTGTTGGGGGAAGCCTTGGACAGGGCCTTCTTTGAGGCTCCC[CG]CCGCAGAAGGCTGTTCCCTAGCTTCTTGGGTGTGTTGAGGATGCTGAAGGCCATCGACTG	37	11	71715072	CTGCGAGTGTTGGGGGAAGCCTTGGACAGGGCCTTCTTTGAGGCTCCCCG	1	63206140	F					NUMA1	NM_006185	Body			NUMA1	ENSCSAT00000002228	Body		0:50
cg19120782	cg19120782	68619411	TAATAAATAAACTACTACCAACTAAACACCTCTACCAACAACTACAAACC			II			CAGCGGCCTGCTTGCTCTGCTCCAGCTCCTCACGGTGGCGTTTCTCGGCAGCGGCCTGCT[CG]GCCTGCAGCTGCTGGCAGAGGTGCTTAGCTGGCAGCAGCTCACTCACCAGGGCCTGTGTG	37	11	71724432	CGGCCTGCAGCTGCTGGCAGAGGTGCTTAGCTGGCAGCAGCTCACTCACC	1	63215482	F					NUMA1	NM_006185	Body			NUMA1	ENSCSAT00000002228	Body		0:50
cg02702692	cg02702692	35634498	TACTTAACTAACAACAACTCACTCACCAAAACCTATATACTAATATACTC			II			GCTGGCAGAGGTGCTTAGCTGGCAGCAGCTCACTCACCAGGGCCTGTGTGCTGGTGTGCT[CG]AGCTGCAGGGTGGAGAGGGCCTGCTCTTTCTGGAAGAACTTCTCCTGCCACGCCTTCAAT	37	11	71724504	GCTTAGCTGGCAGCAGCTCACTCACCAGGGCCTGTGTGCTGGTGTGCTCG	1	63215554	F					NUMA1	NM_006185	Body			NUMA1	ENSCSAT00000002228	Body		0:50
cg14705010	cg14705010	51719320	TAACTTCAAAAAACCTACAACAAAAACTAACCTCACAAACTAAACATACA	39673433	TAACTTCAAAAAACCTACGACAAAAACTAACCTCACAAACTAAACGTACG	I	A	Red	GGCCTGCTCTTTCTGGAAGAACTTCTCCTGCCACGCCTTCAATTCTTGGCCCAGCTCCTC[CG]CACGCTCAGCCTGTGAGGTCAGCTCCTGCCGCAGGTTCTCTGAAGCCACCCGCTGTTTCT	37	11	71724583	CGCACGCTCAGCCTGTGAGGTCAGCTCCTGCCGCAGGTTCTCTGAAGCCA	1	63215633	F					NUMA1	NM_006185	Body			NUMA1	ENSCSAT00000002228	Body		0:50
cg03350366	cg03350366	69780394	AAACCTATACTCCAAAACCAAAATCTACCTAAACTTCTTATTTAAATAAC			II			CAGCCCATACCTTCTGCGTGGCAAGGCCAGGATGCCGTGCTGTGCCCGCTCCTCCCCCTC[CG]CCACCCAAACAAGAAGCCCAGGCAGATTCTGGCCCTGGAGTACAGGCCTGCGCTGTCCTG	37	11	71752919	CGCCACCCAAACAAGAAGCCCAGGCAGATTCTGGCCCTGGAGTACAGGCC	1	63245408	F	rs77375494				NUMA1	NM_006185	5'UTR			NUMA1	ENSCSAT00000002228	Body		0:50
cg05768620	cg05768620	67790357	CACCCAAACAAAAAACCCAAACAAATTCTAACCCTAAAATACAAACCTAC			II			TCCCCCTCCGCCACCCAAACAAGAAGCCCAGGCAGATTCTGGCCCTGGAGTACAGGCCTG[CG]CTGTCCTGTGCTGCGTGCTATTGTCGGCTGTGGAATGGCCGCCAAAATCCCAGCTGTGCT	37	11	71752971	CGCAGGCCTGTACTCCAGGGCCAGAATCTGCCTGGGCTTCTTGTTTGGGT	1	63245460	R					NUMA1	NM_006185	5'UTR			NUMA1	ENSCSAT00000002228	Body		0:50
cg17997463	cg17997463	15602318	AAATTAAATTCTAACAACACAACTAAAATTTTAACRACCATTCCACAACC			II			CCCAGGCAGATTCTGGCCCTGGAGTACAGGCCTGCGCTGTCCTGTGCTGCGTGCTATTGT[CG]GCTGTGGAATGGCCGCCAAAATCCCAGCTGTGCTGCCAGAACCTAATCCCCTGTTCCGCT	37	11	71752997	CGGCTGTGGAATGGCCGCCAAAATCCCAGCTGTGCTGCCAGAACCTAATC	1	63245486	F					NUMA1	NM_006185	5'UTR			NUMA1	ENSCSAT00000002228	Body		0:50
cg12267021	cg12267021	65777317	ATATAAAAAATAAAACTCAAAATACACTAACCAATCCAAAACAACACACA	18731462	ATATAAAAAATAAAACTCAAAATACACTAACCAATCCAAAACAACGCGCG	I	C	Grn	CATTGTTTACATATATGAAAAGTGAGGCTCAAAATACACTGACCAGTCCAAGACAACGCG[CG]CCCCCACAAAGCACCTTCCCCGTCCCCATTTATGCCCAACCCATAAACCCAAAGTAGAGC	37	11	71790932	ATATGAAAAGTGAGGCTCAAAATACACTGACCAGTCCAAGACAACGCGCG	1	63283886	F					NUMA1;LRTOMT;LRTOMT;LRTOMT;LRTOMT;LRTOMT;LRTOMT	NM_006185;NM_001145309;NR_026886;NM_001145310;NM_001145307;NM_145309;NM_001145308	5'UTR;TSS1500;TSS1500;TSS1500;TSS1500;TSS1500;TSS1500	chr11:71791385-71791960	N_Shore				N_Shore	0:50
cg10805667	cg10805667	15633442	TAAAATACTACTACAACAACAAAAACAAAAACTCAAACCAAATACAACCA	61652383	TAAAATACTACTACAACAACGAAAACGAAAACTCGAACCAAATACGACCG	I	C	Grn	GTTTCTTTCTGGGCCCCATGCCCCAGTGTCTTAGCCCTCATTCCCGAGCCCCGCCTGCCG[CG]GCCGCACCTGGTCCGAGTCCTCGTTCTCGCTGCTGTAGCAGCACCCCATGGCCGGGGTCG	37	11	71814220	CGGCCGCACCTGGTCCGAGTCCTCGTTCTCGCTGCTGTAGCAGCACCCCA	1	63307503	F				TRUE	LRTOMT;LRTOMT;C11orf59;LRTOMT	NM_001145308;NM_001145309;NM_017907;NM_001145310	Body;Body;Body;Body	chr11:71814203-71814529	Island	LAMTOR1	ENSCSAT00000002219	Body	Island	0:50
cg08733005	cg08733005	43656356	ACAAAAAACACATACATTTAATAAATCCCAAATTCTAATAAATTCTTCCA	57751481	ACGAAAAACGCATACGTTTAATAAATCCCGAATTCTAATAAATTCTTCCG	I	C	Grn	ACTTACCGCGCCGGGAGGCTGCTGCCGGCGGCGACCCGGAAGCGCTTCACCCAGCCTGAG[CG]GAAGAACCCACCAGAATCCGGGACTCACCAAACGCATGCGTCCTTCGTCTCCTTTTGTTT	37	11	71823750	ACGAAGGACGCATGCGTTTGGTGAGTCCCGGATTCTGGTGGGTTCTTCCG	1	63317090	R					C11orf51;C11orf51	NM_014042;NM_014042	1stExon;5'UTR	chr11:71823668-71823975	Island	ANAPC15	ENSCSAT00000002213	TSS1500		0:50
cg11908291	cg11908291	44659448	TTTTAACACCAAATTACTTCATTATAAAAATTTACAAAAATAAACTAAAC			II			CTCAGGTGATCCACCCACCTCAGCCTTCCAAAGTGCTGGGATTACAGGCATGAGCCACCG[CG]CCCAGCCCATTTTTGTAAACTTTTACAATGAAGTAATTTGGTGTCAAAATCTGACCTGAA	37	11	71902697	CGCCCAGCCCATTTTTGTAAACTTTTACAATGAAGTAATTTGGTGTCAAA	1	63408643	F					FOLR1;FOLR1;FOLR1;FOLR1	NM_000802;NM_016729;NM_016724;NM_016725	5'UTR;TSS1500;5'UTR;5'UTR			FOLR1	ENSCSAT00000002206	Body		0:50
cg06236748	cg06236748	30661313	CTAAACAAACTTTTCTTTCTCTTCAAATTAAAACCRACRCTACAAACAAC			II			CCCCGCCGCCTCTGAACAAACTTTTCTTTCTCTTCAAGTTGAGGCCGGCGCTGCAGGCAG[CG]GCGGCTGCGCGGTGAACGAGGCGGCCTGCGCGGCGGAGTGCTGAGTCCCGATCCCCGGCT	37	11	71935846	TGAACAAACTTTTCTTTCTCTTCAAGTTGAGGCCGGCGCTGCAGGCAGCG	1	63444735	F				TRUE	INPPL1	NM_001567	TSS200	chr11:71934247-71936321	Island	INPPL1	ENSCSAT00000002185	5'UTR	Island	0:50
cg12648988	cg12648988	52792415	ACAAACTTTTCTTTCTCTTCAAATTAAAACCAACACTACAAACAACAACA	26674459	ACAAACTTTTCTTTCTCTTCAAATTAAAACCGACGCTACAAACAACGACG	I	A	Red	CGCCGCCTCTGAACAAACTTTTCTTTCTCTTCAAGTTGAGGCCGGCGCTGCAGGCAGCGG[CG]GCTGCGCGGTGAACGAGGCGGCCTGCGCGGCGGAGTGCTGAGTCCCGATCCCCGGCTCTG	37	11	71935849	CGCCGCTGCCTGCAGCGCCGGCCTCAACTTGAAGAGAAAGAAAAGTTTGT	1	63444738	R					INPPL1	NM_001567	TSS200	chr11:71934247-71936321	Island	INPPL1	ENSCSAT00000002185	5'UTR	Island	0:50
cg11603759	cg11603759	37736318	AAACATCTATACACRAAATTATACAAATAAACAACAATCTACTCTAACCC			II			GCGGGCCAACTGAACATCTGTACACGGAGTTGTACAAATAGACAACAGTCTGCTCTAGCC[CG]GCTCTCTTCGGCCCTGTGCCTGCCACAAACTCAGCCTCCCGGGCTCCGGGTTTTCAAAGC	37	11	71951714	CGGGCTAGAGCAGACTGTTGTCTATTTGTACAACTCCGTGTACAGATGTT	1	63460644	R					PHOX2A	NM_005169	Body	chr11:71952112-71952528	N_Shore	PHOX2A	ENSCSAT00000002175	Body	S_Shore	0:50
cg12109740	cg12109740	49676477	TAACCATCTCCTAAACTCCAAAACACTTATCCACTAATTTATAATATACC			II			GCGGGGAGTCCTAGCCATCTCCTGAACTCCAGGGCACTTGTCCACTGGTTTGTGATGTGC[CG]GCTTGCACCGTCCTGTCCCCCATCTGAAGACACAGAGATGGGGAGGTCAGCTGGAGCAGG	37	11	72084034	CGGCACATCACAAACCAGTGGACAAGTGCCCTGGAGTTCAGGAGATGGCT	1	63599655	R					CLPB	NM_030813	Body			CLPB	ENSCSAT00000002171	Body		0:50
cg03516335	cg03516335	10784469	ATACCACTTAATTTTTCTTCCTCTTTCTTTAAAACCAATCAATACAAAAC			II			AGGGGAGGGAGGTACCACTTGATTTTTCTTCCTCTTTCTTTAGGACCAATCAATACAAAG[CG]GCCACTGAACTTCAATGACGCATTGTTCCAACTGATTTCCGGATCCTTCACATGAACCAG	37	11	72122809	TACCACTTGATTTTTCTTCCTCTTTCTTTAGGACCAATCAATACAAAGCG	1	63642888	F					CLPB	NM_030813	Body			CLPB	ENSCSAT00000002171	Body		0:50
cg24987622	cg24987622	17691433	TTCCTATATAACCCTAAACAAATACTACCTTCCTAAACCTCAACTTTCTC			II			TCTCAGAAAACAAATTACAAAGTCTCCGTGAGGTTGGAAGTCTTGCTTCCATTATACAGA[CG]AGAAAGCTGAGGCCCAGGAAGGTAGTACTTGTCCAGGGTCACACAGGAAGTCCTGGTCTA	37	11	72288270	TCCTGTGTGACCCTGGACAAGTACTACCTTCCTGGGCCTCAGCTTTCTCG	1	63813958	R					PDE2A;PDE2A;PDE2A;PDE2A	NM_001143839;NM_001146209;NR_026572;NM_002599	3'UTR;3'UTR;Body;3'UTR			PDE2A	ENSCSAT00000002165	3'UTR		0:50
cg26534807	cg26534807	39742481	AACTCTACRACCTAAATACCTCTTCCCTACAACTCAAAATACTCCAATAC			II			GAAGTTGGTCCCCGGAGGGAGACAGGACGGGGAGGTGGCCGGCAGGGGCGCAGGGACTCA[CG]TATTGGAGCACTTTGAGCTGCAGGGAAGAGGCATCCAGGTCGTAGAGTTCCCCTGCAAGG	37	11	72301235	ACTCTACGACCTGGATGCCTCTTCCCTGCAGCTCAAAGTGCTCCAATACG	1	63826887	R					PDE2A;PDE2A;PDE2A;PDE2A	NM_001143839;NR_026572;NM_001146209;NM_002599	Body;Body;Body;Body	chr11:72301302-72301746	N_Shore	PDE2A	ENSCSAT00000002165	Body	N_Shore	0:50
cg15913680	cg15913680	50718503	TCACTATTATCCAATTCCTCAAACAAAACCAACAAATCTTCCTCAAACCA	53612454	TCGCTATTATCCAATTCCTCAAACGAAACCAACAAATCTTCCTCAAACCG	I	A	Red	CGGGGGCCCCCCTACCTGCAGGCTGTCGGCGCATGGCTGCGGCGGCGGCGGCGGCTCGTC[CG]GCTTGAGGAAGACCTGCTGGCCCCGCCTGAGGAATTGGACAACAGCGATGAGGATGTGGT	37	11	72353343	CGGCTTGAGGAAGACCTGCTGGCCCCGCCTGAGGAATTGGACAACAGCGA	1	63880397	F					PDE2A;PDE2A;PDE2A;PDE2A	NM_001143839;NR_026572;NM_001146209;NM_002599	1stExon;Body;Body;Body	chr11:72353222-72354358	Island	PDE2A	ENSCSAT00000002165	1stExon	N_Shore	0:50
cg14378727	cg14378727	49672309	ATAAAACTACACAAAATAAATATTCAATAAATACTTTATTATATAACTAC			II			CTCACAACCTCAGGAAAATGAACTTTTTTTTGGAGCAGGAGAATGGGAACAAAATTAACA[CG]CAGTCACACAACAAAGCATTTACTGAACACCTACTTTGTGCAGTCCTATGAATGAAGCTT	37	11	72369758	CGCAGTCACACAACAAAGCATTTACTGAACACCTACTTTGTGCAGTCCTA	1	63897138	F		rs76326386			PDE2A;PDE2A	NM_001146209;NM_002599	Body;Body							0:50
cg06838038	cg06838038	15704470	ATATAAAAAACAACTATAAAAAAAACATAACTACATCTCTAACAAAACAC			II			GATCCCCGCCGATATGAGAAGCAGCTGTGGGGAGAACATGACTGCATCTCTGGCAAAACA[CG]GCCAGTTCTGTTACTCAACAACTCCAATCTCCAGATCCACAAACCCCTCCAAGAACCAAG	37	11	72397418	TATGAGAAGCAGCTGTGGGGAGAACATGACTGCATCTCTGGCAAAACACG	1	63924649	F					ARAP1;ARAP1;ARAP1	NM_001135190;NM_015242;NM_001040118	Body;Body;Body			ARAP1	ENSCSAT00000002155	Body		0:50
cg00238848	cg00238848	29743406	TACCCACACTTACAATAAATACCCTCAAAAATCAAACCTAAAAAAAAACA	46676379	TACCCACACTTACGATAAATACCCTCGAAAATCAAACCTAAAAAAAAACG	I	A	Red	GTCTTCGATGTCTGCCCACACTTGCGGTAGATGCCCTCGGAGGTCAGGCCTAGGGAGGGG[CG]GGGCCAAGCGTTCGGGGCCTGAGGCATAGAGTCATGGGGCGGGGCCGCGCAGCTCTGGGG	37	11	72408252	TGCCCACACTTGCGGTAGATGCCCTCGGAGGTCAGGCCTAGGGAGGGGCG	1	63935530	F					ARAP1;ARAP1;ARAP1	NM_001135190;NM_015242;NM_001040118	Body;Body;Body	chr11:72408050-72408513	Island	ARAP1	ENSCSAT00000002155	Body	Island	0:50
cg07031551	cg07031551	33775354	RACCTCRACRTTCCTTTCTACAAAATAAAAAAACTACAAACCAATATAAC			II			AAGCAGCGCGCGGCCTCGGCGTTCCTTTCTGCAGAATGGGGAAACTGCAGGCCAATGTGG[CG]AGGGGCCTGCAGACGGGGAGGCTCCGGCAGCCGCACTGACCTGTTTTGAGTAAAGACTCC	37	11	72463331	CGCCACATTGGCCTGCAGTTTCCCCATTCTGCAGAAAGGAACGCCGAGGC	1	63991040	R					ARAP1	NM_001040118	5'UTR	chr11:72463092-72463717	Island				Island	0:50
cg03697509	cg03697509	52760436	AACACTATCAAAACTATCAATACAACATACAAACTCACTAAAAAACATCA	56688338	AACGCTATCGAAACTATCGATACAACATACGAACTCACTAAAAAACATCG	I	A	Red	TGCCCTCGCCGCCCGCGCCGCCCATCCGCTCCTCTCTGCTCTCGGCCACCGCGCTCTCGT[CG]ATGTTCTCCAGTGAGTCCGCATGCTGCACCGACAGCTCCGACAGCGCCAGGCTCGGCAAC	37	11	72466028	GGCGCTGTCGGAGCTGTCGGTGCAGCATGCGGACTCACTGGAGAACATCG	1	63993749	R					STARD10	NM_006645	Body	chr11:72465884-72466209	Island	STARD10	ENSCSAT00000002140	Body	Island	0:50
cg03575969	cg03575969	62630460	AACCAAAAACTACAAAAATCTTAATCATCAAACACCTAAACACTCTCACA	37789329	AACCGAAAACTACGAAAATCTTAATCATCGAACACCTAAACACTCTCACG	I	A	Red	GCCTCACACTCTGACCGGAAGCTGCGAAAGTCTTGGTCATCGGGCACCTGGACACTCTCA[CG]GCCCAGGACCGGCCGAGGCCCTTGGGGCTCTGTAGAGGCCGCCAGCTTCTCCATGGGGAG	37	11	72492171	GACCGGAAGCTGCGAAAGTCTTGGTCATCGGGCACCTGGACACTCTCACG	1	64020442	F					STARD10	NM_006645	Body	chr11:72492281-72492644	N_Shore	STARD10	ENSCSAT00000002140	1stExon	Island	0:50
cg01230686	cg01230686	38790419	AAAATCCAAACCTACCCAATACCCTATATAATAATACCTCACATTCCCAC			II			CAGAGTGGGCATAGAAGGTGAGACTGTGTACGAGAAGGCGCTTGACAAACTGAGAAGCGG[CG]TGGGAATGTGAGGCATCATTACACAGGGCACTGGGCAGGCCTGGATCTCACACGTGCCCC	37	11	72495900	AGATCCAGGCCTGCCCAGTGCCCTGTGTAATGATGCCTCACATTCCCACG	1	64024477	R					STARD10	NM_006645	5'UTR	chr11:72492281-72492644	S_Shelf				S_Shelf	0:50
cg13028834	cg13028834	51789429	CRTTCTATAATCCTTTCTTTTATAATTCACAAAAAATAACCCTCTTCATC			II			TTCCTCTAACCTGTTGTCCCATTTGTAAAAGGACTGTTGTGAGGACTGAATTAGGAGAGG[CG]ATGAAGAGGGTCATTCCTTGTGAATCATAAAAGAAAGGACCACAGAACGATGACTGGACC	37	11	72504617	GTTCTGTGGTCCTTTCTTTTATGATTCACAAGGAATGACCCTCTTCATCG	1	64033098	R					STARD10;STARD10	NM_006645;NM_006645	1stExon;5'UTR	chr11:72504665-72505127	N_Shore				N_Shore	0:50
cg12171159	cg12171159	40746390	CTATAAAAACATCTCAACCAAAATAAAACCAACAAAAACCCCAAAAACCA	25633382	CTATAAAAACGTCTCAACCAAAATAAAACCGACAAAAACCCCGAAAACCG	I	T	Red	GGGCGGACTAGGGGCCGCTCTGCCTCCCGCCCCCTAGTGGTTGTGGCCGCTCTGTCACCA[CG]GCTCCCGGGGCCTCTGTCGGCTCCACTTTGGTTGAGACGTCTCCACAGCCCAACAACGGC	37	11	72504902	CGGCTCCCGGGGCCTCTGTCGGCTCCACTTTGGTTGAGACGTCTCCACAG	1	64033381	F					STARD10	NM_006645	TSS200	chr11:72504665-72505127	Island				Island	0:50
cg18783395	cg18783395	37800455	TTATTAAACTATAAAAACRTCTCAACCAAAATAAAACCRACAAAAACCCC			II			CTAGGGGCCGCTCTGCCTCCCGCCCCCTAGTGGTTGTGGCCGCTCTGTCACCACGGCTCC[CG]GGGCCTCTGTCGGCTCCACTTTGGTTGAGACGTCTCCACAGCCCAACAACGGCGGCGATC	37	11	72504909	CGGGGCCTCTGTCGGCTCCACTTTGGTTGAGACGTCTCCACAGCCCAACA	1	64033388	F					STARD10	NM_006645	TSS200	chr11:72504665-72505127	Island				Island	0:50
cg21412748	cg21412748	25603417	CTTATACRTATATAATTATTTAATCTACACCAACTTTAAACCCTCCAACC			II			TAAGGCTAGGCTAGAAACAAATCCCCCGCAAATTTGCAAACGGGCGGGGCTGGCGACAAG[CG]GCTGGAGGGCTCAAAGCTGGTGCAGACTAAACAATCACACACGCACAAGGCTCTGCAAAG	37	11	72852496	CGGCTGGAGGGCTCAAAGCTGGTGCAGACTAAACAATCACACACGCACAA	1	64382868	F				TRUE	FCHSD2	NM_014824	Body	chr11:72852176-72854160	Island	FCHSD2	ENSCSAT00000002109	Body	Island	0:50
cg07044494	cg07044494	57761360	CACACAAATACACACCCRAAACTCTTATAAAATATCTAAAAATCTCCTAC			II			GCGCGCGCACACACACAAATGCACACCCGAAACTCTTGTGAAATGTCTGGGGGTCTCCTG[CG]TTAGAGGACGGACGAGCCCCGGCGGCCCCTCTGTCGGAAAGGCAACTCACACGCGCGCCC	37	11	72852689	CGCAGGAGACCCCCAGACATTTCACAAGAGTTTCGGGTGTGCATTTGTGT	1	64383061	R					FCHSD2	NM_014824	Body	chr11:72852176-72854160	Island	FCHSD2	ENSCSAT00000002109	Body	Island	0:50
cg16490896	cg16490896	19756498	CATTAAACCCAACAAAAACCAAACCACCTAAATAAATAAAATAAAAACCA	14600402	CGTTAAACCCAACGAAAACCGAACCGCCTAAATAAATAAAATAAAAACCG	I	C	Grn	GCAGCCGCGTTGTCCGCGCTCCCGGTCGGCCGCCTGCGCCGCCGCTCCCGGCGGACGCAG[CG]GCCCCCACCCCACCCACTCAGGCGGCCCGGCCCTCGCTGGGCCTAACGCCCCCGCCCGCC	37	11	72853324	CGGCCCCCACCCCACCCACTCAGGCGGCCCGGCCCTCGCTGGGCCTAACG	1	64383683	F					FCHSD2	NM_014824	TSS200	chr11:72852176-72854160	Island	FCHSD2	ENSCSAT00000002109	TSS200	Island	0:50
cg06429138	cg06429138	32648510	ATTCAAAAAATATCAACTATTATTATTACAACTATTATTAAAAACCAACC			II			AGCCAGTGTATGTGTCTGCTCCAGCTTTGCTGGGTGTGGGAAATTGTTTATAAGCATACC[CG]GCTGGCTCCTAATAATAGCTGTAATAATAATAGCTGACATTTCTTGAATGCTTAGGGGGT	37	11	72860376	CGGCTGGCTCCTAATAATAGCTGTAATAATAATAGCTGACATTTCTTGAA	1	64390390	F														0:50
cg01740282	cg01740282	14756507	TCCTCACTACTACCCAACACATCTTCTATCCTCTACATATCAATTCTATC			II			GCCACCCACTGGCCCCAGCCCTGCCACCCCGGCTCGCCGCAGGCTGGGCCTGCGCAGATC[CG]ACAGAACTGACATGCAGAGGATAGAAGATGTGTTGGGCAGCAGTGAGGACTCTAGGCGGA	37	11	72946227	CCTCACTGCTGCCCAACACATCTTCTATCCTCTGCATGTCAGTTCTGTCG	1	64480664	R					P2RY2;P2RY2;P2RY2	NM_176072;NM_176071;NM_002564	Body;Body;Body	chr11:72945279-72946228	Island	P2RY2	ENSCSAT00000017910	1stExon	Island	0:50
cg26890621	cg26890621	20688468	CCTAACTTCTCTAAAATCTAAAAATAACCCTACTTCTACTCATTACTACC			II			TCAGCCTCTCTTAACGGACCTTCCAGGCACTGCTGAGAAAACCAGGTTAATGGTTTCCTG[CG]GCAGCAATGAGCAGAAGCAGGGCCATCTCCAGACTCCAGAGAAGCCAGGAGAGGGCTGGG	37	11	72982996	CGGCAGCAATGAGCAGAAGCAGGGCCATCTCCAGACTCCAGAGAAGCCAG	1	64516232	F					P2RY6;P2RY6;P2RY6;P2RY6	NM_176797;NM_004154;NM_176796;NM_176798	5'UTR;TSS1500;5'UTR;5'UTR							0:50
cg02498311	cg02498311	26603404	RTCCAACRAATAATTTACATTCTTAACATATCTTCTCCCAACCRCAAACC			II			GCGGGCGCAGCGTCCAGCGGATGGTTTACATTCTTGGCATATCTTCTCCCAACCGCAGGC[CG]GGGCCCGGGCCTCCTGCTCCTCCTCCTCCATCGCCGCCTCCTATCCTGTCAGCCGCAGTC	37	11	73020358	TCCAGCGGATGGTTTACATTCTTGGCATATCTTCTCCCAACCGCAGGCCG	1	64553902	F					ARHGEF17	NM_014786	1stExon	chr11:73018452-73020563	Island	ARHGEF17	ENSCSAT00000002104	1stExon	Island	0:50
cg19501190	cg19501190	13743391	AAATAACTTTACTCTCCRCAAAATAACTATCAAATCCTTAAATATAAAAC			II			GGTGGCCCTGTGGGGCAACTTGAACCCATACCCATCCCAGCCCCAGCATCACCTGGCACG[CG]CCCCACACTCAAGGACTTGACAGCCACTCTGCGGAGAGCAAAGTCATTCACCTGCTCTGA	37	11	73021274	CGCCCCACACTCAAGGACTTGACAGCCACTCTGCGGAGAGCAAAGTCATT	1	64554821	F					ARHGEF17	NM_014786	1stExon	chr11:73018452-73020563	S_Shore	ARHGEF17	ENSCSAT00000002104	1stExon	S_Shore	0:50
cg16017089	cg16017089	16640314	TTATCCACAAATATACACCAACTTATATCCTAAAACAAAAAATAAATCCA	56611410	TTATCCACGAATATACGCCGACTTATATCCTAAAACGAAAAATAAATCCG	I	T	Red	ATGTCGGCGCCTTTGTCCACGGGTGTGCGCCGACTTGTGTCCTGGGGCGGGGGATGGGTC[CG]TGAGCGGACGCTGCCGCGTGGGGGAAGGGGCGGGTGCGAGGGCAGCCCAGAGCGTGCTGG	37	11	73053830	CGGACCCATCCCCCGCCCCAGGACACAAGTCGGCGCACACCCGTGGACAA	1	64587272	R					ARHGEF17	NM_014786	Body	chr11:73053648-73054302	Island	ARHGEF17	ENSCSAT00000002104	Body	Island	0:50
cg02776498	cg02776498	22611485	TTCCAACRCRATAATAAACTAAACCAAAATCTTCACCATCTACAACATAC			II			CTGACCCCCGCCCCCCGCCCCGCCGCCACCCCGGCGCCCCCGCCCCAGCGGCTGGCCGGC[CG]CATGCTGCAGATGGTGAAGACCCTGGCCCAGTTCACCATCGCGCTGGAAGACATGCGCGA	37	11	73054185	TCCAGCGCGATGGTGAACTGGGCCAGGGTCTTCACCATCTGCAGCATGCG	1	64587637	R					ARHGEF17	NM_014786	Body	chr11:73053648-73054302	Island	ARHGEF17	ENSCSAT00000002104	Body	S_Shore	0:50
cg05790863	cg05790863	44756383	CCCCRCCCAAAACTAATACCCTTTAACAATAACTCTAACRATAAATCTTC			II			GCGAGGGTGACCCCCGCCCAGAGCTGGTGCCCTTTGACAGTGACTCTGACGATGAGTCTT[CG]CCCAGCCCCTCGGGGACGCTGCAGAGCCAGGCCAGCCGGTCCACCATCTCCTCCAGCTTT	37	11	73073714	CCCGCCCAGAGCTGGTGCCCTTTGACAGTGACTCTGACGATGAGTCTTCG	1	64607199	F					ARHGEF17	NM_014786	Body	chr11:73073118-73073733	Island	ARHGEF17	ENSCSAT00000002104	Body	Island	0:50
cg24212377	cg24212377	57724328	ACCCCTTAATTTCCCATCTAACAAATCCATCTTTTAAAAAAACTCAAAAC			II			AACCACCAAGTGCCCCTTGGTTTCCCATCTGACAAATCCATCTTTTAAGAAAGCTCAGGG[CG]CTGGGTTCAGTGGCTCACACTTGTAATCCCAGCACTTTGGGAGGCTGAAGCAGGCAGATC	37	11	73110989	CGCCCTGAGCTTTCTTAAAAGATGGATTTGTCAGATGGGAAACCAAGGGG	1	64645107	R														0:50
cg02839202	cg02839202	64654475	AAATAAAAATCAAAACCATTAAAAATACATAAAATAACCCTTACACTTCC			II			ACAAAAACCAAAAATAAAAATCAAAACCATTAAAGATGCATAAAGTGACCCTTGCACTTC[CG]TTGTCTCTTCTTGCAAATAGAGGTGGTGCTGCTAGGGAACTGCTCCAGCACCGGTGTAAG	37	11	73117693	CGGAAGTGCAAGGGTCACTTTATGCATCTTTAATGGTTTTGATTTTTATT	1	64651832	R					FAM168A	NM_015159	3'UTR			FAM168A	ENSCSAT00000002097	3'UTR		0:50
cg26173447	cg26173447	62749408	AAACATACAAATTCTACTAAAAATAAACACTTCTAATTAAATACATAACC			II			TGTACCTACCTGGGCATACAGATTCTGCTGGGGGTAGGCACTTCTGATTGGATACATGGC[CG]TCTGATAGGGGTTGGGTGATGGGGAGTAGGGGGGTGGAGCAGTGTTACTCTGGGTCGGTG	37	11	73122490	CGGCCATGTATCCAATCAGAAGTGCCTACCCCCAGCAGAATCTGTATGCC	1	64656665	R					FAM168A	NM_015159	Body			FAM168A	ENSCSAT00000002097	Body		0:50
cg25327839	cg25327839	54639420	ACAAAAAAAATCTCCTCACCAATAAACAACTACAAACAAAAACAACAACA	46708397	ACGAAAAAAATCTCCTCACCGATAAACAACTACAAACGAAAACGACGACG	I	A	Red	GCGGACCCTGTGGCGGGGGGAGTCTCCTCACCGGTGAGCAGCTGCAGGCGAAAACGGCGG[CG]GCGGCGGCTGAGGCGGCGATGCCCTTGTCTTCTCCGGAGGCTACGGCGGCGACGCTCTCG	37	11	73308997	GCGGGGGGAGTCTCCTCACCGGTGAGCAGCTGCAGGCGAAAACGGCGGCG	1	64843842	F					FAM168A;FAM168A	NM_015159;NM_015159	5'UTR;1stExon	chr11:73308799-73309500	Island	FAM168A	ENSCSAT00000002097	5'UTR	Island	0:50
cg06420324	cg06420324	60676430	AAAAATTATAATCCCAACACTCTAAAACTATAAAACATATCACAACACCA	14623398	GAAAATTATAATCCCGACGCTCTAAAACTATAAAACGTATCGCGACGCCG	I	C	Grn	GAGGAGGCGGAGGGAGGAGGCGGGGGACCGCTCAGAAGGGCAGGGAAGGAGGAGCCGGCG[CG]GCGCCGCGACACGTCCCACAGCCTCAGAGCGCCGGGACCACAACTCCCGGCATGCCCTGC	37	11	73309256	CGGCGCCGCGACACGTCCCACAGCCTCAGAGCGCCGGGACCACAACTCCC	1	64844112	F					FAM168A	NM_015159	TSS200	chr11:73308799-73309500	Island	FAM168A	ENSCSAT00000002097	TSS200	Island	0:50
cg23361084	cg23361084	59656316	CATACCAAAAATTATAATCCCAACACTCTAAAACTATAAAACATATCACA	64750448	CATACCGAAAATTATAATCCCGACGCTCTAAAACTATAAAACGTATCGCG	I	A	Red	GCGGAGGGAGGAGGCGGGGGACCGCTCAGAAGGGCAGGGAAGGAGGAGCCGGCGCGGCGC[CG]CGACACGTCCCACAGCCTCAGAGCGCCGGGACCACAACTCCCGGCATGCCCTGCTTTAGC	37	11	73309262	CATGCCGGGAGTTGTGGTCCCGGCGCTCTGAGGCTGTGGGACGTGTCGCG	1	64844118	R					FAM168A	NM_015159	TSS200	chr11:73308799-73309500	Island	FAM168A	ENSCSAT00000002097	TSS200	Island	0:50
cg00358927	cg00358927	69663315	AACATACCAAAAATTATAATCCCAACACTCTAAAACTATAAAACATATCA	71617358	AACATACCGAAAATTATAATCCCGACGCTCTAAAACTATAAAACGTATCG	I	C	Grn	GGAGGGAGGAGGCGGGGGACCGCTCAGAAGGGCAGGGAAGGAGGAGCCGGCGCGGCGCCG[CG]ACACGTCCCACAGCCTCAGAGCGCCGGGACCACAACTCCCGGCATGCCCTGCTTTAGCCC	37	11	73309264	GGCATGCCGGGAGTTGTGGTCCCGGCGCTCTGAGGCTGTGGGACGTGTCG	1	64844120	R					FAM168A	NM_015159	TSS200	chr11:73308799-73309500	Island	FAM168A	ENSCSAT00000002097	TSS200	Island	0:50
cg19851179	cg19851179	31604485	AAACAAAACATACCRAAAATTATAATCCCRACRCTCTAAAACTATAAAAC			II			GAGGAGGCGGGGGACCGCTCAGAAGGGCAGGGAAGGAGGAGCCGGCGCGGCGCCGCGACA[CG]TCCCACAGCCTCAGAGCGCCGGGACCACAACTCCCGGCATGCCCTGCTTTAGCCCGCGCG	37	11	73309269	CGTCCCACAGCCTCAGAGCGCCGGGACCACAACTCCCGGCATGCCCTGCT	1	64844125	F					FAM168A	NM_015159	TSS200	chr11:73308799-73309500	Island	FAM168A	ENSCSAT00000002097	TSS200	Island	0:50
cg13533707	cg13533707	41801331	AAACCACACACAAACTAAAACAAAACATACCAAAAATTATAATCCCAACA	23739353	AAACCGCGCGCGAACTAAAACAAAACATACCGAAAATTATAATCCCGACG	I	C	Grn	TCAGAAGGGCAGGGAAGGAGGAGCCGGCGCGGCGCCGCGACACGTCCCACAGCCTCAGAG[CG]CCGGGACCACAACTCCCGGCATGCCCTGCTTTAGCCCGCGCGCGGCCTGCGCCTCCCGCC	37	11	73309287	CGCCGGGACCACAACTCCCGGCATGCCCTGCTTTAGCCCGCGCGCGGCCT	1	64844143	F					FAM168A	NM_015159	TSS200	chr11:73308799-73309500	Island	FAM168A	ENSCSAT00000002097	TSS200	Island	0:50
cg04313735	cg04313735	66792423	ACTCTTTAAACCTTCCTCTCTTACTCCTAAATCTCTATAATCCTAACCTC			II			CCATGGCGAATCCCTCAGCAGGGCACGCACCGCACAAAGGGCCGAGGAGCGAGGGTAGCT[CG]AGGTCAGGATTACAGAGACTCAGGAGCAAGAGAGGAAGGCTTAAAGAGCCAGACTGCGCA	37	11	73357194	CGAGGTCAGGATTACAGAGACTCAGGAGCAAGAGAGGAAGGCTTAAAGAG	1	64893532	F					PLEKHB1;PLEKHB1;PLEKHB1;PLEKHB1	NM_001130033;NM_021200;NM_001130035;NM_001130034	TSS200;TSS200;TSS1500;TSS1500			PLEKHB1	ENSCSAT00000002095	TSS1500		0:50
cg08823954	cg08823954	18666465	CATTACAAAATCCCAAAATTTCTAATACTTTAAAAATCTCATACTCCACC			II			CTGCACTTCCACATTACAGAATCCCAAGGTTTCTAATACTTTAAGAGTCTCATGCTCCAC[CG]ACTGAGCTAGTCAGGCATATTCTAATGTTTCAAGAGCTCCTCCCTCCAGCCTCTGCCTGC	37	11	73359662	CGGTGGAGCATGAGACTCTTAAAGTATTAGAAACCTTGGGATTCTGTAAT	1	64895980	R					PLEKHB1;PLEKHB1;PLEKHB1;PLEKHB1;PLEKHB1	NM_001130034;NM_001130036;NM_001130035;NM_001130033;NM_021200	5'UTR;TSS200;5'UTR;Body;Body			PLEKHB1	ENSCSAT00000002095	Body		0:50
cg11309891	cg11309891	54753402	CTTTTCCCTTCAATAATAACRTATTACAATTCATCATTACTACCTATCTC			II			AATATAAATAATGAAGACACTGACTTTTGTTGTGCTTGTGAAGCTAATAGATCATCTCCA[CG]AGACAGGCAGCAATGATGAATTGCAATACGTTATTACTGAAGGGAAAAGGTTCAAGCCAA	37	11	73388802	TTTTCCCTTCAGTAATAACGTATTGCAATTCATCATTGCTGCCTGTCTCG	1	64924931	R	rs3182799				RAB6A;RAB6A	NM_002869;NM_198896	3'UTR;3'UTR			ENSCSAG00000004062	ENSCSAT00000002094	3'UTR		0:50
cg20149998	cg20149998	67780389	ACRACCCCTACTCAAAAATCAAAATAAACTAAATAATTAACAACTAAATC			II			GTAAAATGACGACGACCCCTGCTCAGAGATCAGGGTAGGCTAGATGGTTGGCAGCTGGAT[CG]TGGAGGCTGGCCTAAACAAGGAAGTCATGGAAAGGATCTTAAAGCAGAAAAATGCTGGCA	37	11	73587608	CGACCCCTGCTCAGAGATCAGGGTAGGCTAGATGGTTGGCAGCTGGATCG	1	65137937	F				TRUE	CHCHD8;PAAF1	NM_016565;NM_025155	5'UTR;TSS1500	chr11:73587673-73588102	N_Shore	COA4;PAAF1	ENSCSAT00000002087;ENSCSAT00000002084	Body;TSS1500	N_Shore	0:50
cg25592907	cg25592907	41787454	TTTTTTAATACAACCAAAAAATAAATCCTCCAAAAACAAATAAAAATCCC			II			GATTTGAACTTTGGGGGGCTCCAGGGCCGAGGGGTCAAGAAGCAGGACCCCCAAGTCGAA[CG]GGATCTCTACCTGTCCCTGGAGGACTTATTCTTTGGCTGCACCAAAAAAATTAAGATCTC	37	11	73676012	CGGGATCTCTACCTGTCCCTGGAGGACTTATTCTTTGGCTGCACCAAAAA	1	65228524	F					DNAJB13	NM_153614	Body			DNAJB13	ENSCSAT00000002082	Body		0:50
cg13219007	cg13219007	54657478	TCCCCTAAACTTATTTCTTTAACTTCATTAAAACAACTACTTTAAACCCC			II			GACCTGCTTCTTCCCCTGAGCTTATTTCTTTGACTTCATTGGAGCAGCTGCTTTGAGCCC[CG]CCTGACTGCCTTTGTTGCTGGGGCTCAGGTGAAAGGGCTGGCTGGTGAAGGGAGTCAGCT	37	11	73691269	CGGGGCTCAAAGCAGCTGCTCCAATGAAGTCAAAGAAATAAGCTCAGGGG	1	65243799	R					UCP2	NM_003355	5'UTR	chr11:73693702-73694802	N_Shelf	UCP2	ENSCSAT00000002080	Body	N_Shelf	0:50
cg18057618	cg18057618	20766498	CCCCATAAACAAAAAATAACTTTCTTCTTTACCTACCCCAAAATCTCTAC			II			ACTCAGGAAGAGGGCCCCAGGGTCCTCATGGAAAGAGAGGGATTTATGCTCTGGAGGAAT[CG]CAGAGATTCTGGGGCAGGCAAAGAAGAAAGCCACTTCCTGTCTATGGGGATTTGCAAAAT	37	11	73719683	CGCAGAGATTCTGGGGCAGGCAAAGAAGAAAGCCACTTCCTGTCTATGGG	1	65278252	F					UCP3;UCP3	NM_003356;NM_022803	5'UTR;5'UTR			UCP3	ENSCSAT00000002079	Body		0:50
cg07407754	cg07407754	62631301	AAAAAATAAACCTACTACCACTTTTAAATCCAAAAATCAAAACCTCCCAC			II			AAGGGTGTATGGGGGGGTGGACCTGCTGCCACTTTTGAGTCCAAAGGTCAAGGCCTCCCA[CG]ATAGGCTGGGCACAGCTCTCCCAGGTCTCTTAATAATAATGTCATTTCTTTGTGCCTACT	37	11	73720406	CGTGGGAGGCCTTGACCTTTGGACTCAAAAGTGGCAGCAGGTCCACCCCC	1	65278969	R					UCP3;UCP3	NM_003356;NM_022803	TSS200;TSS200			UCP3	ENSCSAT00000002079	TSS200		0:50
cg16126671	cg16126671	73790359	TCCCAAAAATACATTACAAACTAAACCAAAAACTATAAAAACAACTACAC			II			AACAATAACATACCTGTTAGATAAGAGGTAAACTGTTTTGGACCACAACGAATAGCGTAA[CG]TGTAGTTGTTCTCACAGCTTTTGGTTCAGTCTGCAATGCATCCCTGGGACAAAAGAGGGT	37	11	73879436	CGTGTAGTTGTTCTCACAGCTTTTGGTTCAGTCTGCAATGCATCCCTGGG	1	65433433	F					C2CD3	NM_015531	Body	chr11:73881899-73882572	N_Shelf	C2CD3	ENSCSAT00000002056	Body	N_Shelf	0:50
cg26119740	cg26119740	49605502	TACCTCCCAAACTACCCAACAACACCAATTACCAAAAAACACAAACACCA	38648406	TACCTCCCAAACTACCCAACGACGCCGATTACCGAAAAACGCAAACGCCG	I	T	Red	CTTCACCAGCTCAACTCCGTCTCCAGCACCTAAGCAGTATCCTCCCGCCATCCCTCCCCA[CG]GCGCCTGCGTTCCCCGGCAACCGGCGCCGCTGGGCAGCCTGGGAGGCAGGAAAAAGCGAC	37	11	73881915	CGGCGCCTGCGTTCCCCGGCAACCGGCGCCGCTGGGCAGCCTGGGAGGCA	1	65435912	F				TRUE	C2CD3;C2CD3;PPME1	NM_015531;NM_015531;NM_016147	5'UTR;1stExon;TSS1500	chr11:73881899-73882572	Island	C2CD3	ENSCSAT00000002056	TSS200	Island	0:50
cg23558650	cg23558650	28706493	TCCTACCTCCCAAACTACCCAACAACACCAATTACCAAAAAACACAAACA	57649341	TCCTACCTCCCAAACTACCCAACGACGCCGATTACCGAAAAACGCAAACG	I	C	Grn	CACCAGCTCAACTCCGTCTCCAGCACCTAAGCAGTATCCTCCCGCCATCCCTCCCCACGG[CG]CCTGCGTTCCCCGGCAACCGGCGCCGCTGGGCAGCCTGGGAGGCAGGAAAAAGCGACTCT	37	11	73881918	TCCTGCCTCCCAGGCTGCCCAGCGGCGCCGGTTGCCGGGGAACGCAGGCG	1	65435915	R				TRUE	C2CD3;C2CD3;PPME1	NM_015531;NM_015531;NM_016147	5'UTR;1stExon;TSS1500	chr11:73881899-73882572	Island	C2CD3	ENSCSAT00000002056	TSS200	Island	0:50
cg00469635	cg00469635	19774354	AAATAAACAAAAAAAAAAACAACCAAAATACATACTCTTTTCAAAAACCA	15631337	AAATAAACGAAAAAAAAAACGACCGAAATACATACTCTTTTCGAAAACCG	I	A	Red	CAACGTGGGACGAAGCTTCGCCTACTGTTTGACTACGTGCGTGCAGCCTCCCCTCGATGT[CG]GCCCTCGAAAAGAGCATGCACCTCGGCCGCCTTCCCTCTCGCCCACCTCTACCCGGCAGC	37	11	73882471	CGGCCCTCGAAAAGAGCATGCACCTCGGCCGCCTTCCCTCTCGCCCACCT	1	65436467	F	rs74755631			TRUE	PPME1;C2CD3	NM_016147;NM_015531	1stExon;TSS1500	chr11:73881899-73882572	Island	C2CD3	ENSCSAT00000002056	TSS1500	Island	0:50
cg26840757	cg26840757	29789430	TACACCCCTAATATACTTAAAAAAAATATCTTTTAAAAATCACTACTTTC			II			CCTATTTGCTTTGCACCCCTGGTGTGCTTGAGAGAAGTATCTTTTGAAAGTCACTGCTTT[CG]TATATACTATTACTATTAGAGGAACTATAAAATATTAAAGCCATTCATTATTCAACGTGT	37	11	73886176	CGAAAGCAGTGACTTTCAAAAGATACTTCTCTCAAGCACACCAGGGGTGC	1	65440087	R					PPME1	NM_016147	Body	chr11:73881899-73882572	S_Shelf				S_Shelf	0:50
cg01554304	cg01554304	24790507	CTTTTCAAATACACCAACCRAAACTAAAATTAATAATTTTAATAACCAAC			II			TTTCATAAAGACTTTTCAAATACACCAACCGAGACTAAGATTAGTAATTTTAGTGACCAA[CG]CAAGTAGCAAATTGACCTCTAATCAATTTAAAACTTATTATATGCCTCATCTGAGTCATG	37	11	74105865	TTTTCAAATACACCAACCGAGACTAAGATTAGTAATTTTAGTGACCAACG	1	65640361	F					PGM2L1	NM_173582	Body	chr11:74108894-74109937	N_Shelf	PGM2L1	ENSCSAT00000002041	Body	N_Shelf	0:50
cg20114271	cg20114271	17767490	AAAAAAAATATACATATAAAAATTATCATCACRACCAAATAAACTAACCC			II			AGAAACATGACAAAGAGAATGTACATGTAGGAGTTGTCATCACGGCCAGGTAGGCTGGCC[CG]CCTCTCTTCAGTCTGGTTGTCTGGCCCCAGCCCTGGCCCTGGCCGGCAGAGCAAATTGCT	37	11	74168469	CGGGCCAGCCTACCTGGCCGTGATGACAACTCCTACATGTACATTCTCTT	1	65700328	R					KCNE3	NM_005472	Body			KCNE3	ENSCSAT00000017913	1stExon		0:50
cg04574090	cg04574090	38725312	AAACRAAAAACTTTCRATCTCTAATCCAAAAAACAAACRCTACAAAAAAC			II			TGGCCTGGAGTGCCTCCGCCCAGCTCCTTGGCCTCCCCCGGCTGTGGGCTCCGACCCTTC[CG]TCCCCTGCAGCGCCTGCTTCCTGGACCAGAGACCGAAAGCCTCTCGCTCCGCTGGGCCTC	37	11	74178749	AGCGAGAGGCTTTCGGTCTCTGGTCCAGGAAGCAGGCGCTGCAGGGGACG	1	65710486	R					KCNE3	NM_005472	TSS200	chr11:74178175-74178801	Island				Island	0:50
cg22212700	cg22212700	30806443	ATATTTTCCAAATAAAACTAATCCRCCATAATACRACAACRCTAAAACCC			II			GGAGCAAAGACGTTTCCCGCCGGCGGGAGCTGTGGCTGTGATTGAGAGAGGGGTTAGAGG[CG]GGTCCCAGCGCTGCCGCACCATGGCGGACCAGCTTTATCTGGAAAATATAGACGAGTTCG	37	11	74303682	CGGGTCCCAGCGCTGCCGCACCATGGCGGACCAGCTTTATCTGGAAAATA	1	65832989	F		rs56027280			POLD3;POLD3	NM_006591;NM_006591	5'UTR;1stExon	chr11:74303529-74304040	Island	POLD3	ENSCSAT00000002028	5'UTR	Island	0:50
cg10330248	cg10330248	54741356	RAACTCRTCTATATTTTCCAAATAAAACTAATCCRCCATAATACRACAAC			II			CGTTTCCCGCCGGCGGGAGCTGTGGCTGTGATTGAGAGAGGGGTTAGAGGCGGGTCCCAG[CG]CTGCCGCACCATGGCGGACCAGCTTTATCTGGAAAATATAGACGAGTTCGTCACGGACCA	37	11	74303692	CGCTGCCGCACCATGGCGGACCAGCTTTATCTGGAAAATATAGACGAGTT	1	65832999	F					POLD3;POLD3	NM_006591;NM_006591	5'UTR;1stExon	chr11:74303529-74304040	Island	POLD3	ENSCSAT00000002028	5'UTR	Island	0:50
cg08839620	cg08839620	27744356	RAATTCRTCACRAACCAAAACAAAATCRTAAACAACTACTACTAAAAAAC			II			AAAATATAGACGAGTTCGTCACGGACCAAAACAAGATCGTGAGCAGCTACTACTGGGGAA[CG]CGGGCGTGCGACCGGGGTCCTGGGCCCGGCTAGGGCGGCGGGAGCCTTGACCCTCTGTCT	37	11	74303786	AGTTCGTCACGGACCAAAACAAGATCGTGAGCAGCTACTACTGGGGAACG	1	65833093	F				TRUE	POLD3	NM_006591	Body	chr11:74303529-74304040	Island	POLD3	ENSCSAT00000002028	Body	Island	0:50
cg25880958	cg25880958	49621510	AACCCTAAAATACAATAAACRCCCAATAAACRTTCATTCCTAATAACACC			II			GCCTCGGTCCAGGCCCTGGAATACAGTAAGCGCCCAATAAGCGTTCATTCCTAGTGACAC[CG]CTATCATCCTGTGAGAGAAAGGGAAGCTGAGGCCCTAGTGGGCAGGGCTTTGCCCAGGGT	37	11	74394337	CGGTGTCACTAGGAATGAACGCTTATTGGGCGCTTACTGTATTCCAGGGC	1	65925932	R								chr11:74394410-74394761	N_Shore				N_Shore	0:50
cg12569118	cg12569118	23758415	AAACTTTAATTCCCATCTCCCAACACAAACCCAAACACTAATTAAAATCA	56745489	AAACTTTAATTCCCATCTCCCGACGCAAACCCAAACGCTAATTAAAATCG	I	C	Grn	CGCCGCCGCCGCCCGGTCAAAGCCGGCTTTGTGCCCGTCCCGCCGCCCCCGCGGCCCAGG[CG]ATTTTAATTAGCGTCTGGGTCTGCGCCGGGAGATGGGAATCAAAGCCCCCGTTCTTCCAG	37	11	74394623	GGGCTTTGATTCCCATCTCCCGGCGCAGACCCAGACGCTAATTAAAATCG	1	65926225	R								chr11:74394410-74394761	Island				Island	0:50
cg24392818	cg24392818	36665476	TTATACTTTACCACAAAAAACAAACAACCCAACCTAACACTAACCTAACA	16799457	TTATACTTTACCGCGAAAAACAAACAACCCGACCTAACGCTAACCTAACG	I	C	Grn	GCTCGGGCGCATTTGTACTTTGCCGCGGGAAGCAGGCAGCCCGGCCTGGCGCTGGCCTAG[CG]CTGGCGCCTCCTCTGGGGCACCGCGGGCTCGGTGGATTGGCCACCCGAGAAACAGGCCCA	37	11	74442547	TTGTACTTTGCCGCGGGAAGCAGGCAGCCCGGCCTGGCGCTGGCCTAGCG	1	65974104	F					CHRDL2	NM_015424	TSS1500	chr11:74442260-74442874	Island	CHRDL2	ENSCSAT00000002020	TSS1500	Island	0:50
cg13987042	cg13987042	66797373	TCTCCCTCCCCTCCAACTTATCTAAAACCAATTAACTAAAACTAACAACA	20723304	TCTCCCTCCCCTCCGACTTATCTAAAACCGATTAACTAAAACTAACAACG	I	T	Red	ACTACCTCGCGCCAGCAAGACCCAAACTACGGATCCCGATTGACTCCGCGCGGCGCGTCA[CG]CTGTCAGCTCCAGCCAATCGGCTTCAGACAAGTCGGAGGGGAGGGAGACGCAGAGGCGGA	37	11	74660265	CGCTGTCAGCTCCAGCCAATCGGCTTCAGACAAGTCGGAGGGGAGGGAGA	1	66180832	F	rs643807				XRRA1;SPCS2	NM_182969;NM_014752	TSS200;TSS200	chr11:74659931-74660373	Island	SPCS2	ENSCSAT00000001994	TSS200	Island	0:50
cg04495219	cg04495219	11652331	AAATTTTACATATTCAAAAACCTTCATCCTAATAATCATAACCTATAACC			II			GCATTGGTCTGTGGGTTCATGAGGACAGGGTAGTGCAGTGGGTGGCAGATAGCCACATAG[CG]GTCATAGGCCATGACCACCAGGATGAAGGCTTCTGAACATGTAAAACTTTGGAAGAGGTA	37	11	74800379	CGGTCATAGGCCATGACCACCAGGATGAAGGCTTCTGAACATGTAAAACT	1	66320800	F					OR2AT4	NM_001005285	1stExon			OR2AT4	ENSCSAT00000017914	1stExon		0:50
cg25782983	cg25782983	55605329	ACATAAATTATTCAAACTAAAAAAACTAACACTTAATCCRCAAACCATTC			II			AAGAGACTGATTCTTGGGAGGAGGTGGGGAGCCTCTATTCCAACCAGCTCTGCTGATACC[CG]AATGGCCTGCGGATCAAGTGTCAGCCTCTCCAGCCTGAATAATTCATGCTAAGGCCAGGA	37	11	74950764	CATGAATTATTCAGGCTGGAGAGGCTGACACTTGATCCGCAGGCCATTCG	1	66463862	R								chr11:74951647-74953491	N_Shore	TPBGL	ENSCSAT00000017915	TSS1500	N_Shore	0:50
cg13984434	cg13984434	29669329	ACAACAACTTAAAACCRCCRAAACAATAACACTAAAAAAAACAAAATACC			II			GCGCGGGACAGCCGGGGCTCCAGGGGCTGCTGCTCGTGGCGGCGGCGCTGAGCCAGCCCG[CG]GCACCCTGCCCCTTCCAGTGCTACTGCTTCGGCGGCCCCAAGCTGCTGCTGCGCTGCGCG	37	11	74952165	CAGCAGCTTGGGGCCGCCGAAGCAGTAGCACTGGAAGGGGCAGGGTGCCG	1	66465268	R								chr11:74951647-74953491	Island	TPBGL	ENSCSAT00000017915	1stExon	Island	0:50
cg14776050	cg14776050	40789325	CAAAACCATAAACCAACCCTATATAAACCRAACAAACRCTATAAATAAAC			II			AGAGCCGAGCCCAGGGCCATGGACCAGCCCTGTGTGAGCCGAGCAGGCGCTGTGGATGGA[CG]AACGGACTGACGGACGGACGTGCAAGGACGAGGGAGGAAGACAGACCCCACCAAGGCAGG	37	11	74978433	CGTCCATCCACAGCGCCTGCTCGGCTCACACAGGGCTGGTCCATGGCCCT	1	66491327	R					ARRB1;ARRB1	NM_020251;NM_004041	Body;Body			ARRB1	ENSCSAT00000001980	Body		0:50
cg09403933	cg09403933	71617334	CACRAAAAATCCTTCAAATCACATACAAACAAACRAATTACTAAAAAAAC			II			AGAGGAACAGGCACGGAGGGTCCTTCAAGTCACATGCAGGCAAGCGGGTTGCTGAAGAGG[CG]AGCAGAGGTGGCTCTCAGCAGACGGGGTTAGACCAGCGGCTCCTCAGGAGTTAATAAGCA	37	11	74978559	CGCCTCTTCAGCAACCCGCTTGCCTGCATGTGACTTGAAGGACCCTCCGT	1	66491453	R					ARRB1;ARRB1	NM_020251;NM_004041	Body;Body			ARRB1	ENSCSAT00000001980	Body		0:50
cg19362060	cg19362060	33768487	AACAACRTAATCAATTTATTTCCCAAAAAAAATTAAAACTACTACTCTCC			II			AATGGGGTTACCAATGGTGTCCACTTGGCTGGGGGCCAGGTTTGTAATGGCGGTAGGATG[CG]GAGAGCAGCAGCCCCAACCCTTTCTGGGAAACAAATTGACCACGTTGCTGTAGTTGGTTG	37	11	75099864	CGGAGAGCAGCAGCCCCAACCCTTTCTGGGAAACAAATTGACCACGTTGC	1	66618125	F														0:50
cg24153132	cg24153132	50607414	AAATTTTCATTACAATATCCACCCTAAAAATATAAAAACCAAAATTCCAC			II			GGGATTTCAGCAGATTTTCATTACAGTGTCCACCCTGAAAGTGTAGGGGCCAGAGTTCCA[CG]CTGGTTAATCTCTCTTGCTGTGTGAACTTATACCTGTAATTTCCACCTCTGCACCTCACA	37	11	75110278	GATTTTCATTACAGTGTCCACCCTGAAAGTGTAGGGGCCAGAGTTCCACG	1	66629344	F					RPS3;SNORD15A	NM_001005;NR_000005	TSS1500;TSS1500	chr11:75110493-75110924	N_Shore	RPS3	ENSCSAT00000001948	TSS1500	N_Shore	0:50
cg13857569	cg13857569	33660347	AAAATAATATAAAAAAACCTAAAAATAACTAACTCTCCAATTAATATCTC			II			GAATATTAAGTAAGATAATGTGAAAGGGCCTGGAGGTGGCTAGCTCTCCAGTTAGTATCT[CG]CAGAGCGTAAACTGCCGAATGAGTTGGGGGGTAGGTCATATTTTAAAGTGTTTTATCAGC	37	11	75114506	AGATAATGTGAAAGGGCCTGGAGGTGGCTAGCTCTCCAGTTAGTATCTCG	1	66633943	F					SNORD15B;RPS3	NR_000025;NM_001005	TSS1500;Body	chr11:75110493-75110924	S_Shelf	RPS3;SNORD15	ENSCSAT00000001948;ENSCSAT00000025989	Body;TSS1500	S_Shelf	0:50
cg05353869	cg05353869	58604345	AAACATCATTACAAAAAACACAAACAACAAATTCTAAACAAATATAACCA	57637381	AAACGTCATTACGAAAAACACAAACGACGAATTCTAAACGAATATAACCG	I	A	Red	CACCGGAGACGTAGACGTCATTGCGGAGAGCACAGGCGGCGAATTCTGAGCGAGTGTAGC[CG]GGCAGGCTGGGCAGTGGGGTCCACCGCTGGCTCTCTGGATGGTAGGCATCGGCGAAGGGC	37	11	75139544	AGACGTCATTGCGGAGAGCACAGGCGGCGAATTCTGAGCGAGTGTAGCCG	1	66659399	F					KLHL35	NM_001039548	Body	chr11:75139454-75139817	Island	KLHL35	ENSCSAT00000001947	1stExon	Island	0:50
cg08160331	cg08160331	62735440	AAAAAATAAAAACAAACAAACTACTACAAACCTACAACAAATACCACCCA	16651425	AAAAAATAAAAACGAACGAACTACTACAAACCTACGACGAATACCGCCCG	I	C	Grn	GGTCCGCAGCGCACCGGCCTCGCGGCCCAGGATGAAGCAGGCGCGAGCCTCGAGCAGCAG[CG]GGCGGCACTCGCCGCAGGCCTGCAGCAGCTCGTCCGCCTCCACCTTCTCCAGGAAGTAAG	37	11	75140865	CGGGCGGCACTCGCCGCAGGCCTGCAGCAGCTCGTCCGCCTCCACCTTCT	1	66660718	F					KLHL35	NM_001039548	1stExon	chr11:75140737-75141849	Island	KLHL35	ENSCSAT00000001947	TSS1500	Island	0:50
cg27412310	cg27412310	26617398	TAACTATTATCTAAACATACRAAAAACACATCRAAAACCTCTACACCATC			II			CATATGTGTCATAACTGTTGTCTGAACATACGGAGAGCACATCGGAGACCTCTACACCAT[CG]CTGATCTCTGCTGGGCCAGAGGGAGACAGAATGTGAGTCGGGGAGGAGGCAGTCGTGAGG	37	11	75146692	AACTGTTGTCTGAACATACGGAGAGCACATCGGAGACCTCTACACCATCG	1	66666505	F			TRUE		GDPD5	NM_030792	Body			GDPD5	ENSCSAT00000001944	Body		0:50
cg07762054	cg07762054	12727426	AAAAAACTTCTAAAAAATTAAAAACACTTCCAAAAAACACCCCAACTCCA	10791328	GAAAAACTTCTAAAAAATTAAAAACGCTTCCGAAAAACGCCCCAACTCCG	I	C	Grn	CGGCAGAGGGAGGGGCCGGGGGCCGGGGAGGTTTTGAGGGAGGTCTTTGGCTTTTTTTGG[CG]GAGCTGGGGCGCCCTCCGGAAGCGTTTCCAACTTTCCAGAAGTTTCTCGGGACGGGCAGG	37	11	75273187	GAGAAACTTCTGGAAAGTTGGAAACGCTTCCGGAGGGCGCCCCAGCTCCG	1	66788282	R					SERPINH1;SERPINH1	NM_001235;NM_001235	5'UTR;1stExon	chr11:75272950-75273616	Island	SERPINH1	ENSCSAT00000001942	5'UTR	Island	0:50
cg00250805	cg00250805	17726375	AACTACAACACACTAAAATAAAAAATTCCACCACAAAATAATAAACAACC			II			TGTTTTGCCCCAACTACAGCACACTGGGATGAGAAATTCCACCACAAGATGGTGGACAAC[CG]TGGCTTCATGGTGACTCGGTCCTATACCGTGGGTGTCATGATGATGCACCGGACAGGTAG	37	11	75279817	CGGTTGTCCACCATCTTGTGGTGGAATTTCTCATCCCAGTGTGCTGTAGT	1	66794920	R					SERPINH1	NM_001235	Body	chr11:75277366-75278032	S_Shore	SERPINH1	ENSCSAT00000001942	Body	S_Shore	0:50
cg06540283	cg06540283	22605502	CAACAAACCTTTTCTCAATACCTACTCTATACTAAACTAAACTCAAATAC			II			TGCAGTCATCTCTTGACAAGCATATATCCTCTCTGAACTGGATGCCCTAGAGGACAGGAG[CG]TATCTGAGCCTAGCCCAGCACAGAGCAGGCACTGAGAAAAGGCTTGCTGAGTGAATATGA	37	11	75337235	AGCAAGCCTTTTCTCAGTGCCTGCTCTGTGCTGGGCTAGGCTCAGATACG	1	66852246	R					MAP6;MAP6	NM_033063;NM_207577	Body;Body			MAP6	ENSCSAT00000001938	Body		0:50
cg04371288	cg04371288	18695338	TCCACAAAAAAATAACAAATACAATAAACAACTCCTACAAATAAAACACA	66633417	TCCGCGAAAAAATAACGAATACAATAAACAACTCCTACAAATAAAACGCG	I	A	Red	TGGGCCCCGGGCAGCCCGCGGGGAGGGTCTGCGTGGTGACTCCCCCGCGCTAGCAGCGGC[CG]CGTCTCACCTGTAGGAGCTGCTCACTGCACTCGCCACCTCCTCGCGGATTTGCCGGTTGA	37	11	75378500	TCCGCGAGGAGGTGGCGAGTGCAGTGAGCAGCTCCTACAGGTGAGACGCG	1	66891960	R					MAP6;MAP6	NM_033063;NM_207577	Body;Body	chr11:75378416-75379882	Island	MAP6	ENSCSAT00000001938	Body	Island	0:50
cg00708380	cg00708380	55793466	AAATCCRCRAAAAAATAACRAATACAATAAACAACTCCTACAAATAAAAC			II			GGCCCCGGGCAGCCCGCGGGGAGGGTCTGCGTGGTGACTCCCCCGCGCTAGCAGCGGCCG[CG]TCTCACCTGTAGGAGCTGCTCACTGCACTCGCCACCTCCTCGCGGATTTGCCGGTTGAGG	37	11	75378502	AATCCGCGAGGAGGTGGCGAGTGCAGTGAGCAGCTCCTACAGGTGAGACG	1	66891962	R					MAP6;MAP6	NM_033063;NM_207577	Body;Body	chr11:75378416-75379882	Island	MAP6	ENSCSAT00000001938	Body	Island	0:50
cg06040683	cg06040683	30789387	TAAAAACACAACCAACCCAAAACAAATTAAATACAATTACCCAAACAACA	16809500	TAAAAACGCAACCAACCCAAAACGAATTAAATACAATTACCCGAACAACG	I	A	Red	CCCGCTCCGGCCGGGGCCCGCCGCCGGCTCGCGCTCGCCGGTAGGCCCAGGCGCTGGCCC[CG]TTGCCCGGGCAACTGCATCCAACTCGCCCTGGGCTGGCTGCGTCTCTATGGCAACCGCGC	37	11	75379166	TAGAGACGCAGCCAGCCCAGGGCGAGTTGGATGCAGTTGCCCGGGCAACG	1	66892626	R					MAP6;MAP6	NM_033063;NM_207577	1stExon;1stExon	chr11:75378416-75379882	Island	MAP6	ENSCSAT00000001938	1stExon	Island	0:50
cg08792677	cg08792677	54775343	RATTACCATAAAAACRCAACCAACCCAAAACRAATTAAATACAATTACCC			II			CGGCCGGGGCCCGCCGCCGGCTCGCGCTCGCCGGTAGGCCCAGGCGCTGGCCCCGTTGCC[CG]GGCAACTGCATCCAACTCGCCCTGGGCTGGCTGCGTCTCTATGGCAACCGCGCGCGCCGA	37	11	75379173	GTTGCCATAGAGACGCAGCCAGCCCAGGGCGAGTTGGATGCAGTTGCCCG	1	66892633	R					MAP6;MAP6	NM_033063;NM_207577	1stExon;1stExon	chr11:75378416-75379882	Island	MAP6	ENSCSAT00000001938	1stExon	Island	0:50
cg05554039	cg05554039	27739502	RAACAACTACATCCAACTCRCCCTAAACTAACTACRTCTCTATAACAACC			II			CCCCGTTGCCCGGGCAACTGCATCCAACTCGCCCTGGGCTGGCTGCGTCTCTATGGCAAC[CG]CGCGCGCCGAGGGGGGCGCGAGCGCCGGCTGCGCCTGCTGCTGCGGCGGCGGTGGCTGCG	37	11	75379223	GGCAACTGCATCCAACTCGCCCTGGGCTGGCTGCGTCTCTATGGCAACCG	1	66892683	F					MAP6;MAP6	NM_033063;NM_207577	1stExon;1stExon	chr11:75378416-75379882	Island	MAP6	ENSCSAT00000001938	1stExon	Island	0:50
cg19915064	cg19915064	13664501	AACAAACCCTCATAATACACAACCACACCATAATACTAACTAAAAAACCA	64736302	AACAAACCCTCGTAATACACGACCACGCCATAATACTAACTAAAAAACCG	I	A	Red	AGCGGGCGATGCAGCAGGCCCTCGTGATGCACGGCCACGCCATGATGCTAGCTGAAAAGC[CG]GCCTCCTCTTTCTTCTTGTGGTTCTAAAGCAAGTCTCTATAATCTTCCTTCAGCCTCCGA	37	11	75379432	AGCAGGCCCTCGTGATGCACGGCCACGCCATGATGCTAGCTGAAAAGCCG	1	66892895	F					MAP6;MAP6;MAP6;MAP6	NM_033063;NM_207577;NM_207577;NM_033063	1stExon;1stExon;5'UTR;5'UTR	chr11:75378416-75379882	Island	MAP6	ENSCSAT00000001938	5'UTR	Island	0:50
cg23373850	cg23373850	37709361	TAAATACCACTAATACTACTACATCACCTACCACAAATATAAACATACCA	28620337	TAAATACCACTAATACTACTACGTCACCTACCGCAAATATAAACGTACCG	I	T	Red	AGAGTCCTCGCTCCTGCGTGGGGCGGAGGGCAGGGCCTCACTTGCAGACATAGCGCTCCA[CG]GTACGCTCACACCTGCGGCAGGTGACGTAGCAGCACCAGTGGTACTTACAGTGGCACCGC	37	11	75898132	CGGTACGCTCACACCTGCGGCAGGTGACGTAGCAGCACCAGTGGTACTTA	1	67399097	F	rs1053306				WNT11	NM_004626	Body			WNT11	ENSCSAT00000001927	Body		0:50
cg13091717	cg13091717	63654391	TACAACAAATAACATAACAACACCAATAATACTTACAATAACACCACTCA	20619399	TACGACAAATAACGTAACAACACCAATAATACTTACAATAACACCGCTCG	I	A	Red	TACGCTCACACCTGCGGCAGGTGACGTAGCAGCACCAGTGGTACTTACAGTGGCACCGCT[CG]ACCACGCGGTCTGTGTAGGGGTTGTAGCCACGCCCGCAGCACATAAGGTCGCAGCTGTCG	37	11	75898195	CGAGCGGTGCCACTGTAAGTACCACTGGTGCTGCTACGTCACCTGCCGCA	1	67399160	R					WNT11	NM_004626	Body			WNT11	ENSCSAT00000001927	Body		0:50
cg19693151	cg19693151	29661397	TTTTTCACCTTCATAAAAACATCRAAAAACTTAACCCCCATAAAAAACCC			II			GGGATCCTGTTTTTTTCACCTTCATAGGAGCATCGGAAAACTTGGCCCCCATGAGGAGCC[CG]TAGCTGAGGTTGTCCGCACATCCTCCCCAGCGGTTCCCGGGCCCGGGTGGCTCACCTGGG	37	11	75905718	CGGGCTCCTCATGGGGGCCAAGTTTTCCGATGCTCCTATGAAGGTGAAAA	1	67406726	R					WNT11	NM_004626	Body	chr11:75905717-75905918	Island	WNT11	ENSCSAT00000001927	Body		0:50
cg08561895	cg08561895	39761382	ACAAATCACCAAAAATACAAACCCAAACAATAACATAACTAATAACAACA	73625387	ACAAATCGCCGAAAATACAAACCCGAACGATAACGTAACTAATAACGACG	I	A	Red	AGGAGCAGCCGGGCAGGTCGCCGGAGGTGCAGGCCCGGGCGATGGCGTGGCTGATGGCGG[CG]GCCGACAGCGCATACACGAAGGCCGACTCCCGGGTCCCTGAGGGTGGGAGGGGAAGGTCA	37	11	75905850	CGCCGCCATCAGCCACGCCATCGCCCGGGCCTGCACCTCCGGCGACCTGC	1	67406858	R		rs1132737			WNT11	NM_004626	Body	chr11:75905717-75905918	Island	WNT11	ENSCSAT00000001927	Body		0:50
cg18303896	cg18303896	58762465	ACTAAATCTCCATTTCCCTTTCTACTAATAAACCAATTATCCTTAAAAAC			II			CATCGGGTGCTGTGGGTTCATCCATGTCTCCCCCTCCTTCTAGGGGCCTCAATCCCAGGA[CG]TCCTCAAGGATAACTGGTTCATTAGCAGAAAGGGAAATGGAGACTTAGTGAGGACACGGA	37	11	75922637	CTAAGTCTCCATTTCCCTTTCTGCTAATGAACCAGTTATCCTTGAGGACG	1	67423575	R		rs11821220						chr11:75918741-75922084	S_Shore				S_Shore	0:50
cg02149899	cg02149899	15733345	CCTTTTCTAAACCATCCTAATACTTCTATCAAAACTCTAAAATCCTCCCC			II			ACAGGGCCGAGGAAGAAGGCAGAGGGACCGGGGCGGCAGGCCTGGGGAGTGTGCTGGGGT[CG]GGGAGGACTCCAGAGCCTTGACAGAAGCATCAGGATGGCCCAGAAAAGGGGCACCCACCG	37	11	75993521	CGGGGAGGACTCCAGAGCCTTGACAGAAGCATCAGGATGGCCCAGAAAAG	1	67494423	F	rs35330485													0:50
cg00385596	cg00385596	14725494	ACTAATATTCAAAAAAACCAAATATACACACATTCATAACAACACTATTC			II			CATTTTGTTTATCCATTCAAGCACTGATAAACGTGGCTTGTTTCTACCTTTTGACTATTG[CG]AATAGTGCTGCTATGAATGTGTGTACATTTGGTTTTTTTGAATATCAGTTTGCAATTCTT	37	11	76088726	CTGATATTCAAAAAAACCAAATGTACACACATTCATAGCAGCACTATTCG	1	67592069	R					PRKRIR	NM_004705	Body	chr11:76091524-76092638	N_Shelf	PRKRIR	ENSCSAT00000001918	Body	N_Shelf	0:50
cg04358923	cg04358923	74639357	CTACATACTCTTCCACATACAATTAAAAACAACACAAAAATTCAACATCA	21608306	CTACGTACTCTTCCGCGTACAATTAAAAACAACGCAAAAATTCGACATCG	I	T	Red	GGCCAAGTCGGACTGCGTGCTCTTCCGCGTGCAGTTGGGGGCAGCGCAGAAGTTCGGCAT[CG]TCGCCCGCCCGCCGGCCGGCCCAGCCCTCCCCTCCCCGCCTCCTCAGGGCAGTCCGCCCG	37	11	76091881	CTGCGTGCTCTTCCGCGTGCAGTTGGGGGCAGCGCAGAAGTTCGGCATCG	1	67595180	F					PRKRIR	NM_004705	TSS200	chr11:76091524-76092638	Island	PRKRIR	ENSCSAT00000001918	TSS200	Island	0:50
cg24134935	cg24134935	12602476	CATACTCTTCCACATACAATTAAAAACAACACAAAAATTCAACATCATCA	63696484	CGTACTCTTCCGCGTACAATTAAAAACAACGCAAAAATTCGACATCGTCG	I	C	Grn	CAAGTCGGACTGCGTGCTCTTCCGCGTGCAGTTGGGGGCAGCGCAGAAGTTCGGCATCGT[CG]CCCGCCCGCCGGCCGGCCCAGCCCTCCCCTCCCCGCCTCCTCAGGGCAGTCCGCCCGCCC	37	11	76091884	CGTGCTCTTCCGCGTGCAGTTGGGGGCAGCGCAGAAGTTCGGCATCGTCG	1	67595183	F					PRKRIR	NM_004705	TSS200	chr11:76091524-76092638	Island	PRKRIR	ENSCSAT00000001918	TSS200	Island	0:50
cg01423368	cg01423368	17757506	AAAACCTCAAATAAATTCCTTCTCCTTCTTACCCTTAACAAAAATAACAC			II			TACCACGTCGTAGGGCCTCAAATAAATTCCTTCTCCTTCTTGCCCTTGACAGAGATAGCA[CG]AGATATCACTACCATTCCCACTTCACACGTGGAGGAAATCCAACGCGAGAACGCTCGGAT	37	11	76155379	CGTGCTATCTCTGTCAAGGGCAAGAAGGAGAAGGAATTTATTTGAGGCCC	1	67657062	R					C11orf30	NM_020193	TSS1500	chr11:76155407-76156827	N_Shore	EMSY	ENSCSAT00000001916	TSS1500	N_Shore	0:50
cg20641660	cg20641660	10780329	AAAAAAAATCCACRCTACRAAAACTAACATAATAAACATCRCAATTATCC			II			GAGAACGCTCGGATTTCCCCTTCTTTACTTGCAACAACTCCGTAACCCGCAAATCGGCTA[CG]GACAACTGCGATGTCCACTATGTTAGTTCTCGTAGCGTGGATTCTCTCTCCTCAAGATGC	37	11	76155487	CGGACAACTGCGATGTCCACTATGTTAGTTCTCGTAGCGTGGATTCTCTC	1	67657167	F				TRUE	C11orf30	NM_020193	TSS1500	chr11:76155407-76156827	Island	EMSY	ENSCSAT00000001916	TSS1500	Island	0:50
cg26674199	cg26674199	36756390	CTAAAAAAACAAAATAACAACAAATAACAAAACACAAACACAACCACACA	13730410	CTAAAAAAACAAAATAACGACAAATAACAAAACGCAAACGCAACCGCGCG	I	C	Grn	GCCTTTTGGTGTTTGTTCTCCGAAAGGCGGGAAAAGCGAACTACACCTCCCGACTGGCCG[CG]CGCGGCTGCGCCTGCGCCCTGTTACCTGTCGCCATCTTGCCCCTTCAGAGGCACCGCAAA	37	11	76156040	CGCGCGGCTGCGCCTGCGCCCTGTTACCTGTCGCCATCTTGCCCCTTCAG	1	67657720	F					C11orf30	NM_020193	TSS200	chr11:76155407-76156827	Island	EMSY	ENSCSAT00000001916	TSS200	Island	0:50
cg10630129	cg10630129	52800433	CTCTAAAAAAACAAAATAACAACAAATAACAAAACACAAACACAACCACA	13657397	CTCTAAAAAAACAAAATAACGACAAATAACAAAACGCAAACGCAACCGCG	I	C	Grn	CTTTTGGTGTTTGTTCTCCGAAAGGCGGGAAAAGCGAACTACACCTCCCGACTGGCCGCG[CG]CGGCTGCGCCTGCGCCCTGTTACCTGTCGCCATCTTGCCCCTTCAGAGGCACCGCAAACA	37	11	76156042	CTCTGAAGGGGCAAGATGGCGACAGGTAACAGGGCGCAGGCGCAGCCGCG	1	67657722	R					C11orf30	NM_020193	TSS200	chr11:76155407-76156827	Island	EMSY	ENSCSAT00000001916	TSS200	Island	0:50
cg12820122	cg12820122	40636439	ACCTCTAAAAAAACAAAATAACAACAAATAACAAAACACAAACACAACCA	33809309	ACCTCTAAAAAAACAAAATAACGACAAATAACAAAACGCAAACGCAACCG	I	C	Grn	TTTGGTGTTTGTTCTCCGAAAGGCGGGAAAAGCGAACTACACCTCCCGACTGGCCGCGCG[CG]GCTGCGCCTGCGCCCTGTTACCTGTCGCCATCTTGCCCCTTCAGAGGCACCGCAAACAAA	37	11	76156044	GCCTCTGAAGGGGCAAGATGGCGACAGGTAACAGGGCGCAGGCGCAGCCG	1	67657724	R					C11orf30	NM_020193	TSS200	chr11:76155407-76156827	Island	EMSY	ENSCSAT00000001916	TSS200	Island	0:50
cg01171898	cg01171898	45732462	TACAATACCTCTAAAAAAACAAAATAACAACAAATAACAAAACACAAACA	61724376	TACGATACCTCTAAAAAAACAAAATAACGACAAATAACAAAACGCAAACG	I	C	Grn	GTTTGTTCTCCGAAAGGCGGGAAAAGCGAACTACACCTCCCGACTGGCCGCGCGCGGCTG[CG]CCTGCGCCCTGTTACCTGTCGCCATCTTGCCCCTTCAGAGGCACCGCAAACAAACCCAAT	37	11	76156050	CGCCTGCGCCCTGTTACCTGTCGCCATCTTGCCCCTTCAGAGGCACCGCA	1	67657730	F					C11orf30	NM_020193	TSS200	chr11:76155407-76156827	Island	EMSY	ENSCSAT00000001916	TSS200	Island	0:50
cg22914934	cg22914934	55688371	TTTATTTACAATACCTCTAAAAAAACAAAATAACAACAAATAACAAAACA	63680426	TTTATTTACGATACCTCTAAAAAAACAAAATAACGACAAATAACAAAACG	I	C	Grn	TCTCCGAAAGGCGGGAAAAGCGAACTACACCTCCCGACTGGCCGCGCGCGGCTGCGCCTG[CG]CCCTGTTACCTGTCGCCATCTTGCCCCTTCAGAGGCACCGCAAACAAACCCAATTCCTGG	37	11	76156056	CGCCCTGTTACCTGTCGCCATCTTGCCCCTTCAGAGGCACCGCAAACAAA	1	67657736	F					C11orf30	NM_020193	TSS200	chr11:76155407-76156827	Island	EMSY	ENSCSAT00000001916	TSS200	Island	0:50
cg11829155	cg11829155	26790396	TTCAAAAACACCRCAAACAAACCCAATTCCTAATATCCCCTAATCTTAAC			II			CATCTTGCCCCTTCAGAGGCACCGCAAACAAACCCAATTCCTGGTGTCCCCTAGTCTTGG[CG]GAGGAGCCTTTTAGATGAGCCCCGAAAGGCCGGGCAGGTGGGTGACTCTCAGGCAGGGTC	37	11	76156134	CGCCAAGACTAGGGGACACCAGGAATTGGGTTTGTTTGCGGTGCCTCTGA	1	67657814	R					C11orf30;C11orf30	NM_020193;NM_020193	5'UTR;1stExon	chr11:76155407-76156827	Island	EMSY	ENSCSAT00000001916	5'UTR	Island	0:50
cg23101259	cg23101259	21810504	AAAAACTCCTCCRCCAAAACTAAAAAACACCAAAAATTAAATTTATTTAC			II			GCCGCGCGCGGCTGCGCCTGCGCCCTGTTACCTGTCGCCATCTTGCCCCTTCAGAGGCAC[CG]CAAACAAACCCAATTCCTGGTGTCCCCTAGTCTTGGCGGAGGAGCCTTTTAGATGAGCCC	37	11	76156096	AAGGCTCCTCCGCCAAGACTAGGGGACACCAGGAATTGGGTTTGTTTGCG	1	67657776	R					C11orf30;C11orf30	NM_020193;NM_020193	5'UTR;1stExon	chr11:76155407-76156827	Island	EMSY	ENSCSAT00000001916	5'UTR	Island	0:50
cg20430631	cg20430631	56626361	TTTTCTAAAAAAAAATACCATTAACATCACACCACTAAATTTTCAATAAC			II			GCTCATTTCCTTTTTCTGAAGGGAAATGCCATTGACATCACACCACTGGATTTTCAGTGA[CG]CAAGATGAGAACTCGTGAGCCCTTCGCAGGCAAGAAGGGTGCACGTGTGGGCTGGGCACA	37	11	76340765	TTTCTGAAGGGAAATGCCATTGACATCACACCACTGGATTTTCAGTGACG	1	67837351	F														0:50
cg19074748	cg19074748	30774510	CTATATACAAAAAATCAAAACCTTAACAACAACTACAACCAACTAACACC			II			GGCCACACTTCCCCTCGGGCGGCTTCCTGTTTTGGCCAAACAATGACTCTTGCAGGGACC[CG]GTGCCAGCTGGCTGCAGCTGTTGCCAAGGCCTTGACTTCTTGCATACAGAGAGGTGAGAG	37	11	76348764	TGTATGCAAGAAGTCAAGGCCTTGGCAACAGCTGCAGCCAGCTGGCACCG	1	67845740	R	rs76445326													0:50
cg09418673	cg09418673	37791333	ATCAACACATTACTATACAAATCAAACTACTCCAACACAAACATATCCCA	15738432	ATCAACACGTTACTATACAAATCAAACTACTCCAACGCAAACATATCCCG	I	A	Red	TCCTCGATGTCCATCAGCACGTTGCTATGCAGGTCAAGCTGCTCCAGCGCAGGCATGTCC[CG]GAAGGTGTGGCGGGTGAGGCGAGTCAGACTGTTCTCCGCCAGTGAGAGGGTATGCAGGCT	37	11	76372128	CGGGACATGCCTGCGCTGGAGCAGCTTGACCTGCATAGCAACGTGCTGAT	1	67869641	R					LRRC32;LRRC32	NM_001128922;NM_005512	Body;Body			LRRC32	ENSCSAT00000001913	Body		0:50
cg27274382	cg27274382	63688477	CRATTCTATATCATAAACTTCTTCRAATCTCAAATCCAAAAAAAACTTCC			II			GAAGCAGCTGCCGGTTCTGTGTCATAAGCTTCTTCGAGTCTCAGGTCCAAGAGGGGCTTC[CG]GAGGCCCTGCCCTTTCCCCAGCCAGGCTCTGGCCTCAGTGACTGCCCGGCCTTACAAGTG	37	11	76376064	GGTTCTGTGTCATAAGCTTCTTCGAGTCTCAGGTCCAAGAGGGGCTTCCG	1	67873557	F					LRRC32;LRRC32	NM_001128922;NM_005512	Body;Body			LRRC32	ENSCSAT00000001913	Body		0:50
cg07202214	cg07202214	25733354	AACTACTACRAACRTTCCTATCAAACAATAAATCACTAAAAACAAACCTC			II			GGTCCTGGGAGAGCTGCTGCGGACGTTCCTGTCAAGCAGTGAATCACTAAGGGCAAGCCT[CG]TTCTGGAGACATGTGCATCCCACGGGGGAATTAGACCTTAACCCAAAGGAATGTGGCTGT	37	11	76381081	CGAGGCTTGCCCTTAGTGATTCACTGCTTGACAGGAACGTCCGCAGCAGC	1	67878498	R					LRRC32;LRRC32	NM_001128922;NM_005512	5'UTR;TSS200	chr11:76381449-76382295	N_Shore	LRRC32	ENSCSAT00000001913	Body	N_Shore	0:50
cg10788371	cg10788371	69644422	CTCCAAAACRAAACTTACCCTTAATAATTCACTACTTAACAAAAACRTCC			II			TCTCCCTCCTCTCGGCCTCAGCTGACTTACTGGCAGAGTGGGGTCCTGGGAGAGCTGCTG[CG]GACGTTCCTGTCAAGCAGTGAATCACTAAGGGCAAGCCTCGTTCTGGAGACATGTGCATC	37	11	76381040	TCCAGAACGAGGCTTGCCCTTAGTGATTCACTGCTTGACAGGAACGTCCG	1	67878457	R					LRRC32;LRRC32;LRRC32	NM_001128922;NM_005512;NM_005512	5'UTR;1stExon;5'UTR	chr11:76381449-76382295	N_Shore	LRRC32	ENSCSAT00000001913	Body	N_Shore	0:50
cg13985437	cg13985437	52783312	ATATCTCCAAAACRAAACTTACCCTTAATAATTCACTACTTAACAAAAAC			II			CCTCCTCTCGGCCTCAGCTGACTTACTGGCAGAGTGGGGTCCTGGGAGAGCTGCTGCGGA[CG]TTCCTGTCAAGCAGTGAATCACTAAGGGCAAGCCTCGTTCTGGAGACATGTGCATCCCAC	37	11	76381044	TGTCTCCAGAACGAGGCTTGCCCTTAGTGATTCACTGCTTGACAGGAACG	1	67878461	R					LRRC32;LRRC32	NM_001128922;NM_005512	5'UTR;TSS200	chr11:76381449-76382295	N_Shore	LRRC32	ENSCSAT00000001913	Body	N_Shore	0:50
cg20533899	cg20533899	57726471	ACAATAAATCACTAAAAACAAACCTCRTTCTAAAAACATATACATCCCAC			II			GTTCCTGTCAAGCAGTGAATCACTAAGGGCAAGCCTCGTTCTGGAGACATGTGCATCCCA[CG]GGGGAATTAGACCTTAACCCAAAGGAATGTGGCTGTGATGGCGGAATTTCAGGCAGCTCG	37	11	76381105	CAGTGAATCACTAAGGGCAAGCCTCGTTCTGGAGACATGTGCATCCCACG	1	67878522	F					LRRC32;LRRC32	NM_001128922;NM_005512	5'UTR;TSS200	chr11:76381449-76382295	N_Shore	LRRC32	ENSCSAT00000001913	Body	N_Shore	0:50
cg05076755	cg05076755	42611497	ATCCCACRAAAAAATTAAACCTTAACCCAAAAAAATATAACTATAATAAC			II			GAGACATGTGCATCCCACGGGGGAATTAGACCTTAACCCAAAGGAATGTGGCTGTGATGG[CG]GAATTTCAGGCAGCTCGGCGTGGGGGTGGGGGCCCCTCACATCTTACCACCCATGAAGAA	37	11	76381148	CGCCATCACAGCCACATTCCTTTGGGTTAAGGTCTAATTCCCCCGTGGGA	1	67878565	R					LRRC32;LRRC32	NM_001128922;NM_005512	5'UTR;TSS200	chr11:76381449-76382295	N_Shore	LRRC32	ENSCSAT00000001913	Body	N_Shore	0:50
cg21007414	cg21007414	56691303	CAAAATAAAACCCAAAAACAAATTTACACAAAATATACCAAAACTACCCA	66613378	CGAAATAAAACCCGAAAACGAATTTACGCAAAATATACCGAAACTACCCG	I	A	Red	CGGCCAGCCTCGCCTGCCCGGCGGCTCCTACCTGGCTCAGCGCGGCCGCAGCTCCTCTCC[CG]GGCAGTCTCGGCACATTTTGCGCAAACCCGCCCCCGGGTCCCACCCCGCGCCAGACCCCG	37	11	76381687	CGGGCAGTCTCGGCACATTTTGCGCAAACCCGCCCCCGGGTCCCACCCCG	1	67879086	F					LRRC32;LRRC32;LRRC32	NM_005512;NM_001128922;NM_001128922	TSS1500;5'UTR;1stExon	chr11:76381449-76382295	Island	LRRC32	ENSCSAT00000001913	5'UTR	Island	0:50
cg01187562	cg01187562	19676321	RCCAACAACTAAAAAATCRAAACCAAACCRAATTTCCTCTATAAACCTAC			II			GCCGCACGTGCAGTTCGCGGCCCCGCGGGGTCCGGAGGGGGGCGCGGTGGCTCTAGGAGC[CG]CAGGTCCACAGAGGAAATCCGGCCTGGCCCCGATTTCCCAGCTGCTGGCGCCGCCGCACT	37	11	76382128	CCAGCAGCTGGGAAATCGGGGCCAGGCCGGATTTCCTCTGTGGACCTGCG	1	67879519	R					LRRC32;LRRC32	NM_005512;NM_001128922	TSS1500;TSS1500	chr11:76381449-76382295	Island	LRRC32	ENSCSAT00000001913	TSS1500	Island	0:50
cg16049246	cg16049246	20777482	CTTAAAAAACCTAACAACTTCCAAATAAATACRATCACTACCTCCTTCCC			II			GGGCAGGGAGAGGCCTTGGGCAGCTCCTCCGCTGGGCCGGGCTGCCTGCCTGCTGGACTC[CG]GGAAGGAGGCAGTGACCGCACCCATCTGGAAGCTGTCAGGTCCCTCAAGGATGAGGGCGT	37	11	76464026	CGGGAAGGAGGCAGTGACCGCACCCATCTGGAAGCTGTCAGGTCCCTCAA	1	67958016	F														0:50
cg16442814	cg16442814	10720369	ACACRACATAAAACCRATTCCAAACCAAATTCAAACTCTAAATAATAAAC			II			ACCTCTCCCACAACCTCATTCACCGCCTCGTGCCCCACCCCACGAGGGCCGGCCTGCCTG[CG]CCCACCATTCAGAGCCTGAACCTGGCCTGGAACCGGCTCCATGCCGTGCCCAACCTCCGA	37	11	76507208	CGCCCACCATTCAGAGCCTGAACCTGGCCTGGAACCGGCTCCATGCCGTG	1	68001976	F					TSKU	NM_015516	Body	chr11:76510286-76510650	N_Shelf	TSKU	ENSCSAT00000017917	1stExon	N_Shelf	0:50
cg03449125	cg03449125	42601489	TTCCAAAAAATCTACCCAAATCTCTCTTTCCCCTAAATCCTAAAATAATC			II			TGGCTCTCATCCCAGAATCTTCTCCCTACACCTGTGGTTTAGAGAGAAAAGTACTGAGGG[CG]ACTATCCCAGGACTCAGGGGAAAGAGAGATCTGGGCAGACTTCTTGGAAGAGAGGGGCTT	37	11	76779064	TCCAAGAAGTCTGCCCAGATCTCTCTTTCCCCTGAGTCCTGGGATAGTCG	1	68277528	R					CAPN5	NM_004055	5'UTR	chr11:76777569-76778453	S_Shore				S_Shore	0:50
cg07590621	cg07590621	36648310	AATAAAAAAAAACCACCAATACCACATACACAACCTACAACACAAAACCA	35724463	AATAAAAAAAAACCGCCAATACCGCATACACAACCTACAACACAAAACCG	I	C	Grn	CCGCCTCCTGCAGGTGGAGGAGAACCGCCAGTACCGCATGCACAGCCTGCAGCACAAGGC[CG]CCAGCTCCATCTACATCAACTCACGCAGCGTCTTCCTGCGCACCGACCAGCCCGAGGGCC	37	11	76831806	CGGCCTTGTGCTGCAGGCTGTGCATGCGGTACTGGCGGTTCTCCTCCACC	1	68328726	R					CAPN5	NM_004055	Body			CAPN5	ENSCSAT00000001903	Body		0:50
cg23533513	cg23533513	59641325	AAAATTCCAAAACAAACAACACACACAAAATTAAATAAATTAAAAAACCA	27770321	AAAATTCCGAAACGAACGACGCGCACGAAATTAAATAAATTAAAAAACCG	I	A	Red	ATGGCCCGGTTTAGGGTTCCGGGGCGGGCGGCGCGCACGGGATTAGGTGAATTAGGGAGC[CG]GAGCAGTGCCGCCGTCGCCGTCGCAGCGCCATGGAGGACCCCGCCGACCCTGCCGACCCC	37	11	76849324	CGGCTCCCTAATTCACCTAATCCCGTGCGCGCCGCCCGCCCCGGAACCCT	1	68346340	R					MYO7A;MYO7A;MYO7A	NM_000260;NM_001127180;NM_001127179	Body;Body;Body	chr11:76849067-76849565	Island				Island	0:50
cg15638292	cg15638292	55673399	CAACAAATAAACACTAATACACAACCTAAACCAAACATTCAAAACCTACA	66662486	CGACAAATAAACGCTAATACGCAACCTAAACCAAACGTTCAAAACCTACG	I	C	Grn	CATCCCGCAGCCCGGCAAGTGGGCGCTGGTGCGCAGCCTGAACCAGGCGTTCAAGACCTA[CG]CCGTCCTGCCGGTGAGGCCCGGGCCAGGAGGGGAGAAGGGAGGGGGAGGGCGCCTCGCCC	37	11	76849451	CGGCAAGTGGGCGCTGGTGCGCAGCCTGAACCAGGCGTTCAAGACCTACG	1	68346470	F					MYO7A;MYO7A;MYO7A	NM_000260;NM_001127180;NM_001127179	Body;Body;Body	chr11:76849067-76849565	Island				Island	0:50
cg13016732	cg13016732	45722477	CRTAAATAAAATAATCCCRATAACRAATAAACAAATTACRCAAAATACCC			II			TGCACCCCACGTCGGTCCACGGCGTGGAGGACATGATCCGCCTGGGGGACCTCAACGAGG[CG]GGCATCTTGCGCAACCTGCTTATCCGCTACCGGGACCACCTCATCTACGTGAGTGCCGCC	37	11	76858947	CGGGCATCTTGCGCAACCTGCTTATCCGCTACCGGGACCACCTCATCTAC	1	68356196	F					MYO7A;MYO7A;MYO7A	NM_000260;NM_001127180;NM_001127179	Body;Body;Body	chr11:76858728-76859181	Island	MYO7A	ENSCSAT00000001860	Body	Island	0:50
cg19248256	cg19248256	29681352	TATCAATAAAACACRAACACAACCRCCCAACTAACTAAAACTACAAATTC			II			AGAAGGACCTTTGTCAATGGGACACGGACACAGCCGCCCAGCTGGCTGGAGCTGCAGGTT[CG]TGCGTGTGTATGCACGTGCTCGTGTGCATGTGTGCGCACGTGTGTAAATGCGTGTGTGTG	37	11	76901188	GTCAATGGGACACGGACACAGCCGCCCAGCTGGCTGGAGCTGCAGGTTCG	1	68398444	F					MYO7A;MYO7A	NM_000260;NM_001127180	Body;Body			MYO7A	ENSCSAT00000001860	Body		0:50
cg18309286	cg18309286	58638384	CAAAACAACAACAAAAACACCACATCAAAATTAACAAAACAAAAAAAACA	21775423	CAAAACGACAACGAAAACGCCGCGTCGAAATTAACGAAACAAAAAAAACG	I	A	Red	CTCGCGCTCTCGCAGGGCGGCAGCGAAGGCGCCGCGTCGGGGTTGGCGAAACAGAAGGGG[CG]GGGGAAGAAAGGAGGGAAGGAGGCGGGAGGAAGCCGCGCGCTTCTCCTTTTCTGCAAAGC	37	11	77123047	CGCCCCTTCTGTTTCGCCAACCCCGACGCGGCGCCTTCGCTGCCGCCCTG	1	68617093	R					PAK1;PAK1	NM_002576;NM_001128620	5'UTR;5'UTR	chr11:77122736-77123088	Island	PAK1	ENSCSAT00000001854	TSS200	Island	0:50
cg20232503	cg20232503	18686304	ATTCAACCAAATAACTCTCTATAAATTTCTAATTCTACTCCAAAAACAAC			II			TGTTTCCTCACATTCAGCCAGGTGGCTCTCTGTAAATTTCTAATTCTGCTCCAGGAGCAA[CG]TCCTCCAGGGCAAGTCACATTAAAGGCTTGCAACTATGTATGTATGTAGGCTAATTTATT	37	11	77125157	TTCAGCCAGGTGGCTCTCTGTAAATTTCTAATTCTGCTCCAGGAGCAACG	1	68619194	F					PAK1;PAK1	NM_002576;NM_001128620	5'UTR;5'UTR	chr11:77122736-77123088	S_Shelf				S_Shelf	0:50
cg07350210	cg07350210	60635434	ATTCCTTTATAATCATTATTTTAATTACTTCATAATCCTATAAACTAATC			II			ACTTTTCAAAGATTCCTTTATAGTCATTATTTTAATTGCTTCATGATCCTGTAAACTAGT[CG]TAGCAACTATTACTATCCCCATTTTACAGTTGGGACAAAACACAGAGATAAAAATTACTT	37	11	77180550	CGACTAGTTTACAGGATCATGAAGCAATTAAAATAATGACTATAAAGGAA	1	68674854	R		rs75355457			PAK1;PAK1	NM_002576;NM_001128620	5'UTR;5'UTR	chr11:77184193-77185504	N_Shelf				N_Shelf	0:50
cg24536703	cg24536703	11639485	TTTCCAAATAAAAACCAAAATATTATAAATACTATAATAAAAATCCCACC			II			TGACTTAGAATTTTCCAAATAGGAACCAAAATGTTGTAAGTGCTGTGGTAGAAATCCCAC[CG]GGCCAATGGGAAGAAATCAGCTCTGTCTGTAAGAGGAGAGACAGGATGGAGGCCAGCAAA	37	11	77183438	TTCCAAATAGGAACCAAAATGTTGTAAGTGCTGTGGTAGAAATCCCACCG	1	68677772	F					PAK1;PAK1	NM_002576;NM_001128620	5'UTR;5'UTR	chr11:77184193-77185504	N_Shore	ENSCSAG00000003821	ENSCSAT00000001851	TSS1500	N_Shore	0:50
cg12195102	cg12195102	55649474	TCTATAATCAACAACATTCAAATTCCAAAACAAACTAAATTATTCTTCCA	71808415	TCTATAATCGACGACGTTCAAATTCCGAAACAAACTAAATTATTCTTCCG	I	A	Red	GGGAGTTGGAGCACAGCAATGCGTGCACCACACCGCCCGCCCTGGAAGAGGCAGTCACCC[CG]GAAGAACAACTTAGTCTGCCCCGGAATCTGAACGCCGTCGACCATAGAGATGAGACATTC	37	11	77348850	TCTATGGTCGACGGCGTTCAGATTCCGGGGCAGACTAAGTTGTTCTTCCG	1	68853481	R	rs75616623				CLNS1A;CLNS1A	NM_001293;NM_001293	1stExon;5'UTR	chr11:77348423-77348959	Island	CLNS1A	ENSCSAT00000001846	5'UTR	Island	0:50
cg15593809	cg15593809	20655389	CACTTTTCCTAAAATATCTCATCTCTATAATCAACAACATTCAAATTCCA	58732441	CGCTTTTCCTAAAATATCTCATCTCTATAATCGACGACGTTCAAATTCCG	I	A	Red	TGCACCACACCGCCCGCCCTGGAAGAGGCAGTCACCCCGGAAGAACAACTTAGTCTGCCC[CG]GAATCTGAACGCCGTCGACCATAGAGATGAGACATTCTAGGAAAAGCGGCGGAGGTCGGC	37	11	77348873	CGCTTTTCCTAGAATGTCTCATCTCTATGGTCGACGGCGTTCAGATTCCG	1	68853504	R	rs75616623				CLNS1A	NM_001293	TSS200	chr11:77348423-77348959	Island	CLNS1A	ENSCSAT00000001846	TSS200	Island	0:50
cg01932125	cg01932125	48734500	AAAAAAATTAAACAACTTTTAATAACTAACCCRCTAATATAAAAACTACC			II			GGAGTTTTCTAGGAAAAATTAAACAGCTTTTAATAACTGGCCCGCTGGTGTGAGAGCTAC[CG]TGGAATAAATTAGCACAAAAATGGAAAAAAAGTCTTATAACTGTTCACTGTTACAGACAT	37	11	77377926	CGGTAGCTCTCACACCAGCGGGCCAGTTATTAAAAGCTGTTTAATTTTTC	1	68879788	R					RSF1	NM_016578	3'UTR							0:50
cg20411049	cg20411049	45741484	AAAAAAAAAAACATAAACAACAAACACCTTCTTCAACTATTTCCCCCTCC			II			CCAGCGGCACCAGAGAGAGAAACATGAGCAACAAGCACCTTCTTCAACTGTTTCCCCCTC[CG]TCAGAGCCCCTCCTCCAGCTTACATACTAACCACCCCACCCTACCGTGCAAATGGGAGGG	37	11	77530668	CGGAGGGGGAAACAGTTGAAGAAGGTGCTTGTTGCTCATGTTTCTCTCTC	1	69028622	R					RSF1	NM_016578	Body	chr11:77531186-77532262	N_Shore	RSF1;AAMDC	ENSCSAT00000001848;ENSCSAT00000001844	Body;TSS1500	N_Shore	0:50
cg03196689	cg03196689	28628408	CRAACTAATCTTCTCCRCCCAACCCCCRAAATCTTAAACAATAAAAAAAC			II			CCCGCAACGCCTCCACCTCAGCTCCCCGCCCGGCCGAGTGGCCCTAGGGGGCCTCCGCCC[CG]CCTCCCCACTGCCCAAGACCCCGGGGGCTGGGCGGAGAAGACCAGCCCGGCGGAGTTGCG	37	11	77531391	GGGCTGGTCTTCTCCGCCCAGCCCCCGGGGTCTTGGGCAGTGGGGAGGCG	1	69029348	R					C11orf67;RSF1	NM_024684;NM_016578	TSS1500;Body	chr11:77531186-77532262	Island	RSF1;AAMDC	ENSCSAT00000001848;ENSCSAT00000001844	Body;TSS1500	Island	0:50
cg25043477	cg25043477	14757339	CTAAAACACTAAAATCCACAAAAAAACCCACTTAAAAACACCTCCTATCA	51791390	CTAAAACGCTAAAATCCGCAAAAAAACCCACTTAAAAACGCCTCCTATCG	I	T	Red	GAGGCGATGGGGGGGCGGGGGAAGTTGTGGTGCCGAGGGATGGCAAGGCAACCTTACAGA[CG]ACAGGAGGCGCTCTCAAGTGGGCTCCTCTGCGGATCCCAGCGTCTCAGGGACGGCTCCGC	37	11	77531843	CGACAGGAGGCGCTCTCAAGTGGGCTCCTCTGCGGATCCCAGCGTCTCAG	1	69029800	F	rs11237304				C11orf67;RSF1;RSF1	NM_024684;NM_016578;NM_016578	TSS1500;5'UTR;1stExon	chr11:77531186-77532262	Island	RSF1;AAMDC	ENSCSAT00000001848;ENSCSAT00000001844	5'UTR;TSS1500	Island	0:50
cg23735214	cg23735214	43756488	TTTAAAATTCACAACAAATATCATCATCCATTTTATTAAATACTCCTCTC			II			TGAGCCTGGCCATCTGGATATAAGACCTAAAGGGTGACAGAAATGAGAAAAAGGCAGAAG[CG]AGAGGAGCATTTAACAAAATGGATGATGACATCTGTTGTGAACCTCAAAACACAAGAAGA	37	11	77595033	TTGAGGTTCACAACAGATGTCATCATCCATTTTGTTAAATGCTCCTCTCG	1	69095110	R	rs2051484				INTS4	NM_033547	Body			INTS4	ENSCSAT00000001841	Body		0:50
cg11069284	cg11069284	13768353	AACCTCACRATACACTTCAAAAATATACTATATAAACACTTACCCAATAC			II			TCGTAGAACTGAGCCTCACGGTACACTTCAGGGATGTGCTGTGTGGGCACTTGCCCAGTG[CG]CAGGTAGTCCAGGATGGGTCTGAAATAGGTGCTGGGGCGGTCGATGAAGAAGCGGCCCTC	37	11	77728126	GCCTCACGGTACACTTCAGGGATGTGCTGTGTGGGCACTTGCCCAGTGCG	1	69220472	F					KCTD14	NM_023930	Body			KCTD14	ENSCSAT00000001836	Body		0:50
cg12362404	cg12362404	30756475	TTACCCAATACRCAAATAATCCAAAATAAATCTAAAATAAATACTAAAAC			II			TGTGTGGGCACTTGCCCAGTGCGCAGGTAGTCCAGGATGGGTCTGAAATAGGTGCTGGGG[CG]GTCGATGAAGAAGCGGCCCTCCGCGTCCGTGGAGGCCTTGGCTAAGCTAGAGAACATCTC	37	11	77728165	CGCCCCAGCACCTATTTCAGACCCATCCTGGACTACCTGCGCACTGGGCA	1	69220511	R		rs77687067			KCTD14	NM_023930	Body			KCTD14	ENSCSAT00000001836	Body		0:50
cg17272843	cg17272843	39750384	AACCAAAAACACTTCCRCTAACCCAAATAATCTACATATAACAAAACTAC			II			GCCGGGGGGACTGGGGCAGAGGGGTCTGGCTCGTCATCCTGCCCACTGGCCGCTCCACTG[CG]CAGCCCTGCCACATGCAGATCACTTGGGCCAGCGGAAGTGCCCCTGGCTGCCCGCCCCTA	37	11	77734280	CGCAGCCCTGCCACATGCAGATCACTTGGGCCAGCGGAAGTGCCCCTGGC	1	69227105	F	rs78436350			TRUE	KCTD14	NM_023930	1stExon			KCTD14	ENSCSAT00000001836	1stExon	Island	0:50
cg15778054	cg15778054	70742386	CCTACCACATACAAATCACTTAAACCAACAAAAATACCCCTAACTACCCA	43763491	CCTACCACATACAAATCACTTAAACCAACGAAAATACCCCTAACTACCCG	I	C	Grn	CCACTGCGCAGCCCTGCCACATGCAGATCACTTGGGCCAGCGGAAGTGCCCCTGGCTGCC[CG]CCCCTAGGTGGGAACACCGAGGCTCAAGGCGGGACGGGGCTGAGCCAGGCGTGGCTTGCA	37	11	77734334	CCTGCCACATGCAGATCACTTGGGCCAGCGGAAGTGCCCCTGGCTGCCCG	1	69227159	F					KCTD14	NM_023930	TSS200			KCTD14	ENSCSAT00000001836	TSS200	Island	0:50
cg18338296	cg18338296	34729497	AAATACACAACATAAAACAAATAATAATAATCCCCAACCTTCTACRAAAC			II			GTATGCAGCCGAGGTGCACAACATGGAGCAGGTGGTGATGATCCCCAGCCTTCTGCGGGA[CG]TGCAGCTGAGTGGGCCTGGGGGCCAGGCCCAGGCTGAGGCCCCTGATCTCTACACCTACT	37	11	77775044	CGTCCCGCAGAAGGCTGGGGATCATCACCACCTGCTCCATGTTGTGCACC	1	69269862	R				TRUE	THRSP	NM_003251	1stExon			THRSP	ENSCSAT00000017919	1stExon		0:50
cg12650252	cg12650252	58761364	CTAAATAAAAAAATATTCCCTAAAAATTTAAATAATAAAACCAAACACCA	37652335	CTAAATAAAAAAATATTCCCTAAAAATTTAAATAATAAAACCAAACGCCG	I	T	Red	CGTTACACATGGCTGAGTGAGGAGGTGTTCCCTAAAGGTTTGAGTAATGAGGCCAGGCGC[CG]TCACTCACGCCTGTAATCCCATCACTTTGGGAGGCTGAAGTGAGCGGATCACTTCAGGAG	37	11	77791508	CGGCGCCTGGCCTCATTACTCAAACCTTTAGGGAACACCTCCTCACTCAG	1	69286211	R					NDUFC2	NM_004549	TSS1500	chr11:77790478-77791101	S_Shore	ENSCSAG00000003804	ENSCSAT00000001833	5'UTR	S_Shore	0:50
cg21167761	cg21167761	11660384	TAAATAAATTTACTAATAACCATAATAACAACTATCCTCAAACTACCTAC			II			ATGCAAGATATTGAGTGGGTTTGCTGGTGACCATGGTGACAGCTGTCCTCAGACTGCCTG[CG]TGGGAGTTGGGGCAGGTGGGCAGGGCTTGCTTGCTGTGGCCAGGCTACGGACTGAGCAGA	37	11	77903617	CGCAGGCAGTCTGAGGACAGCTGTCACCATGGTCACCAGCAAACCCACTC	1	69398484	R					USP35	NM_020798	5'UTR	chr11:77907211-77908088	N_Shelf				S_Shelf	0:50
cg12161971	cg12161971	14739431	CAAACACCATAAACAAAATCTTAAAAACAATAATAACATCATCATACCCA	73762406	CGAACGCCATAAACAAAATCTTAAAAACGATAATAACGTCGTCATACCCG	I	A	Red	TCCTCCGCAGCGCGGGCGCCATGGACAAGATCTTGGAGGCGGTGGTGACGTCGTCATACC[CG]GTCAGCGTGAAGCAGGGGCTGGTTCGGCGCGTGCTGGAGGCGGCGCGGCAGCCGCTGGAG	37	11	77907332	CGGGTATGACGACGTCACCACCGCCTCCAAGATCTTGTCCATGGCGCCCG	1	69402209	R					USP35	NM_020798	Body	chr11:77907211-77908088	Island	USP35	ENSCSAT00000001828	1stExon	Island	0:50
cg20563498	cg20563498	26687310	TTACACTACTAAAAAACCTAACTACTATTAAAAAATTCAACATCTTAATC			II			CAAGTGGATCATTGCACTGCTGAAGGGCCTGGCTGCTGTTAAGAAGTTCAGCATCTTGAT[CG]AGGTTTCGCTCACCAAAATTGAGAAGGTTGGTGCCCCTGTCCTAGCCCAGAGTTACAGCC	37	11	77910743	TGCACTGCTGAAGGGCCTGGCTGCTGTTAAGAAGTTCAGCATCTTGATCG	1	69405636	F					USP35	NM_020798	Body	chr11:77907211-77908088	S_Shelf	USP35	ENSCSAT00000001828	Body	S_Shelf	0:50
cg10042298	cg10042298	30739476	TTTTCAATTCTTCACATAATTTAAATCAATACAACTACCAAATAAACAAC			II			CAGCACTTTTTTTTTCAGTTCTTCACATGGTTTGGATCAATGCAGCTGCCAGATAAACAG[CG]TTACCTACCACAATAAAGCAAAGACTGAATCCGAATCCTAGACTGTTGAGAATATTAATG	37	11	78024311	CGCTGTTTATCTGGCAGCTGCATTGATCCAAACCATGTGAAGAACTGAAA	1	69517049	R					GAB2;GAB2	NM_080491;NM_012296	Body;5'UTR			GAB2	ENSCSAT00000001827	Body		0:50
cg20281309	cg20281309	56800373	ACACTACAACTAAAAACAACRACTCCCTTCCAAACTATAAAAATAATCCC			II			GCTCCCTTGATGCACTGCAGCTGGAGGCAACGGCTCCCTTCCAGGCTGTGGGAGTGATCC[CG]GAGTTCGGCACCACAGCCCGTTAAACAAGGGCATTTCATGGGAAACGGAGAGGGAGCAGA	37	11	78127618	CGGGATCACTCCCACAGCCTGGAAGGGAGCCGTTGCCTCCAGCTGCAGTG	1	69623142	R					GAB2	NM_080491	Body	chr11:78127965-78129400	N_Shore	GAB2	ENSCSAT00000001827	Body	N_Shore	0:50
cg19173440	cg19173440	29718306	ATATACACCAACTAACTAAAAAAATCACCTCCCAAAAAAAAATTAAAACA	59703368	ATATACACCGACTAACTAAAAAAATCGCCTCCCGAAAAAAAATTAAAACG	I	C	Grn	TCCGCAGGCCCCGGAGCGCCCCCCGCCCGCCCCTGGGCGGCCGCGCCCGCACTCACATAG[CG]CCTCAACTTCTTCTCGGGAGGCGATTTCCTCAGCCAGCCGGTGCACACCACGTCGCCGCC	37	11	78128696	CGCCTCAACTTCTTCTCGGGAGGCGATTTCCTCAGCCAGCCGGTGCACAC	1	69624223	F					GAB2	NM_080491	1stExon	chr11:78127965-78129400	Island	GAB2	ENSCSAT00000001827	5'UTR	Island	0:50
cg11014109	cg11014109	31790444	TAAAAAAAAACTCTTAACTATTAACAAAATTCACTTAAAAAAATCAATCA	18657470	TAAAAAAAAACTCTTAACTATTAACAAAATTCGCTTAAAAAAATCAATCG	I	T	Red	TAGGGATCCAAGTAAGAGGAGGCTCTTAGCTGTTAACAGGATTCGCTTGAAGAGATCAGT[CG]TTCCTTTCCTGAGTACTCCGCAGAGAAAAATCAGACATAGCCCCAATGCGCAAGTCACAG	37	11	78286207	CGACTGATCTCTTCAAGCGAATCCTGTTAACAGCTAAGAGCCTCCTCTTA	1	69778702	R		rs11278358			NARS2;NARS2	NM_024678;NR_027479	TSS1500;TSS1500	chr11:78285405-78285995	S_Shore	NARS2	ENSCSAT00000001831	TSS1500	S_Shore	0:50
cg07340447	cg07340447	57645462	AAACACAAAACAAATACAAAACTACAACAACTTTTTCATAATCTCTATCA	21725353	AAACACAAAACGAATACAAAACTACGACGACTTTTTCGTAATCTCTATCG	I	A	Red	TCTCGCTCTGTCTCATGAAGTGGATGTTGTTGGCGCTGTCTGACAGTTCTGGGTACTGCT[CG]ACAGAGATCACGAAAAAGCCGTCGTAGCCTTGCACCCGCCCTGTGCTCAGCACCTGCTGC	37	11	78369177	GAGCACAGGGCGGGTGCAAGGCTACGACGGCTTTTTCGTGATCTCTGTCG	1	69869433	R	rs61740576				ODZ4	NM_001098816	Body	chr11:78369176-78369381	Island	TENM4	ENSCSAT00000001749	Body	Island	0:50
cg13493005	cg13493005	42764462	TATTTCCTAAAATTTCACRAAAACTAAAATACTCAACAACAAAAATCTCC			II			CTGTGAACAATTATTTCCTAGAGTTTCACGAAAGCTGGAGTGCTCAACAACAAAGATCTC[CG]ATGCTTGCCAAGGGCAGAAATCAATAATTCATTGACAGGCGAGGTTGGCAGACAGGCAGT	37	11	78371046	CGGAGATCTTTGTTGTTGAGCACTCCAGCTTTCGTGAAACTCTAGGAAAT	1	69871296	R					ODZ4	NM_001098816	Body	chr11:78369176-78369381	S_Shore	TENM4	ENSCSAT00000001749	Body	S_Shore	0:50
cg12643458	cg12643458	31621397	CAATAATACAATATTCACCATTCCAACCAAAACTACACTCACACTTACCA	23604472	CGATAATACAATATTCGCCATTCCAACCAAAACTACACTCGCACTTACCG	I	T	Red	GGCCCGCCATACCGATGGTGCAGTGTTCGCCATTCCAGCCAGGGCTGCACTCGCACTTGC[CG]TCGCGGCAGGTCCCATGCTCGGCACAGCGCGGGTGGCAGGCCCGCTGGTCGCAGGCTGCC	37	11	78497991	CGGCAAGTGCGAGTGCAGCCCTGGCTGGAATGGCGAACACTGCACCATCG	1	69992422	R					ODZ4	NM_001098816	Body			TENM4	ENSCSAT00000001749	Body		0:50
cg14417468	cg14417468	44604388	AACACCTACCACTACAAAAATAACTAAATAAAAACAACCTACAACCAACA	56600379	AACACCTACCGCTACGAAAATAACTAAATAAAAACAACCTACGACCAACG	I	A	Red	CTGCACTCGCACTTGCCGTCGCGGCAGGTCCCATGCTCGGCACAGCGCGGGTGGCAGGCC[CG]CTGGTCGCAGGCTGCCCCCATCCAGCCATCCTCGCAGCGGCAGGTGCCCCCTACGCACAC	37	11	78498035	GGCACCTGCCGCTGCGAGGATGGCTGGATGGGGGCAGCCTGCGACCAGCG	1	69992466	R					ODZ4	NM_001098816	Body			TENM4	ENSCSAT00000001749	Body		0:50
cg18224993	cg18224993	23664352	AAAATAATCCCCATCAAAATTAACAAATCTAAATCAAAACTTCCAACCAC			II			TCAGACAGCCCAAAGTAATCCCCATCAAAGTTAACAGGTCTGAATCAGGACTTCCAGCCA[CG]CTTGGGGTTTATATACAGCTTGTCTCAGAGAGGCGATGCTTTTCAGACACTAATCTCTTC	37	11	78521705	AAGTAATCCCCATCAAAGTTAACAGGTCTGAATCAGGACTTCCAGCCACG	1	70016460	F					ODZ4	NM_001098816	Body			TENM4	ENSCSAT00000001749	Body		0:50
cg23361764	cg23361764	51643330	TACAAATCTAAACCTAAAACTCTAACTCCCTCCAAAAAACTTCCTCATTC			II			GCTGTTGGAACTACAGGTCTGGGCCTAGGGCTCTGACTCCCTCCAGAAAGCTTCCTCATT[CG]AACCCCAAGCCAGTCAATATACCCTTGCTTTGGGATTCAGACTAAAAGTACAAATTAAAC	37	11	78542948	ACAGGTCTGGGCCTAGGGCTCTGACTCCCTCCAGAAAGCTTCCTCATTCG	1	70039139	F					ODZ4	NM_001098816	Body			TENM4	ENSCSAT00000001749	Body		0:50
cg16235582	cg16235582	46774306	ACTCTAAAAAAAAATTTATCCCTAATTCATTCTTAATTAAAAATAACTCC			II			ACAAACCCTCAAAAGTAGGAAGAGAGAGGGACTTACCGTTCGCCGCGACCCCCAGGCTGG[CG]GAGCCACTTTTAACTAAGAATGAATTAGGGACAAACTCTTCCTCAGAGTCTGAGTCCGGG	37	11	78673212	CTCTGAGGAAGAGTTTGTCCCTAATTCATTCTTAGTTAAAAGTGGCTCCG	1	70170297	R					ODZ4	NM_001098816	Body	chr11:78673007-78673213	Island				Island	0:50
cg06330691	cg06330691	47629327	AAAACAAACTCTTCCTCAAAATCTAAATCCRAAATTAACTAAACCACACC			II			AGAATGAATTAGGGACAAACTCTTCCTCAGAGTCTGAGTCCGGGGTTGGCTGGGCCACAC[CG]TTGCCTAGCAACCGCCTCTGGCTCTCATTGGCCGGAGGGGAGGGGGGCGGGGAGGGGGAC	37	11	78673290	CGGTGTGGCCCAGCCAACCCCGGACTCAGACTCTGAGGAAGAGTTTGTCC	1	70170375	R					ODZ4	NM_001098816	Body	chr11:78673007-78673213	S_Shore				S_Shore	0:50
cg25198661	cg25198661	11714510	AACCTAATACAAAACTACTAACAACCCAAAAATATAACAATCTAAAACTC			II			CAGTTGCATAAAGCCTGGTGCAGAGCTGCTGGCAACCCAAGGGTATAGCAATCTGGGACT[CG]AGAAGTGAAAGCTGTAATAGTGCAGTTGCCGCCTGAGCAAGGATCATGTGGGACTCACAG	37	11	78884803	CGAGTCCCAGATTGCTATACCCTTGGGTTGCCAGCAGCTCTGCACCAGGC	1	70377387	R					ODZ4	NM_001098816	5'UTR							0:50
cg11251728	cg11251728	54729459	ACAATTACCTTTTCATTAAACATACCACAAAAACCCCTTATTCAACAACC			II			AGACAGATGCCAATTACAGGGGGCTGGGGAAAGAGACAATGGCCCAGATCTGATTGACAA[CG]GCTGCTGAACAAGGGGCCTCTGTGGCATGCTTAATGAAAAGGCAACTGTGGTTTTATTTC	37	11	78980839	CGGCTGCTGAACAAGGGGCCTCTGTGGCATGCTTAATGAAAAGGCAACTG	1	70475635	F					ODZ4	NM_001098816	5'UTR							0:50
cg02217616	cg02217616	47605455	CTAAACTTCAATATCCACCAACCTCRACAAAAACAATAAAAATTAAATAC			II			AGCTGACCTCTCTGAGCTTCAGTGTCCACCAACCTCGACAGAGACAGTGAGAATTAAATA[CG]CAGTAATGTCAACCAAGTACAGAGGCCACCCTTGGCCAACATTCCATACATGCTCACCTG	37	11	79079450	TGAGCTTCAGTGTCCACCAACCTCGACAGAGACAGTGAGAATTAAATACG	1	70575485	F					ODZ4	NM_001098816	5'UTR							0:50
cg05473648	cg05473648	54601413	AATTATAAACTCCTTAAAAACAATTACCATTTCACACACAACAATCCCTC			II			ACCCCCAGCTAGATTGTAAGCTCCTTGAGGGCAGTTACCATTTCACACACAGCAGTCCCT[CG]CCAACCATGGGGGTTAGGTTTCTGAAAACCCCTGGGGCAGGAGAAGTCAGGCTTCAGGAA	37	11	79113178	ATTGTAAGCTCCTTGAGGGCAGTTACCATTTCACACACAGCAGTCCCTCG	1	70609396	F					MIR708;ODZ4	NR_030598;NM_001098816	TSS200;5'UTR			ENSCSAG00000026448	ENSCSAT00000026538	TSS200		0:50
cg25837979	cg25837979	33641349	ATCTTTTAACTCTATTAACAACATATCATATAAAACTCAAAACTACCTTC			II			TCCCTTCTGGCAGGTCATGATGACAAGAGGCAGCTAATAGATGCAATCTATCTGCATTCA[CG]AAGGCAGTTTTGAGTTCCACATGACATGCTGTCAATAGAGTCAAAAGATATGGCCCTTTA	37	11	79114133	TCTTTTGACTCTATTGACAGCATGTCATGTGGAACTCAAAACTGCCTTCG	1	70610359	R					MIR708;ODZ4	NR_030598;NM_001098816	TSS1500;5'UTR			ENSCSAG00000026448	ENSCSAT00000026538	TSS1500		0:50
cg17579825	cg17579825	52784468	CTTACTAAAAAAACCTTTAACCCRACTACCAAAAAAACTCTAATCCAACC			II			CCCTGCCCGGGGAGCTAACCCAGCCGCCTCCGGGGCGCCCTCCTTCTTCCTGGATTCCCA[CG]GCTGGACCAGAGCCCCTCTGGCAGCCGGGTTAAAGGCTCCTTCAGCAAGGTCAAGGCGCG	37	11	79148889	CGGCTGGACCAGAGCCCCTCTGGCAGCCGGGTTAAAGGCTCCTTCAGCAA	1	70643938	F					ODZ4	NM_001098816	5'UTR	chr11:79148358-79152200	Island				Island	0:50
cg04983516	cg04983516	70765346	CTAAAAACTCACTAAAACTCCACTCCCCACAAAAACTATTATTAATCTCA	27778435	CTAAAAACTCGCTAAAACTCCGCTCCCCGCGAAAACTATTATTAATCTCG	I	C	Grn	CCGCGAGCCGTAGCGGGGCGCCCAGGAAGGAGCAGGTCCGGGCTCTGCGCTCAGCTCCAG[CG]AGACCAACAATAGCTCCCGCGGGGAGCGGAGCCCCAGCGAGCCTCCAGCCGCGCGCGCAC	37	11	79151719	CTGGAGGCTCGCTGGGGCTCCGCTCCCCGCGGGAGCTATTGTTGGTCTCG	1	70646751	R					ODZ4	NM_001098816	TSS200	chr11:79148358-79152200	Island				Island	0:50
cg05218311	cg05218311	62735414	TATAAAACAACAATACTAACAAAAACACCAACCAAAAACAACCAAAAACA	56681470	TATAAAACAACAATACTAACAAAAACGCCGACCGAAAACGACCGAAAACG	I	A	Red	TAGCTCCCGCGGGGAGCGGAGCCCCAGCGAGCCTCCAGCCGCGCGCGCACGACCGGCTCC[CG]CTCCCGGCCGCTCCCGGCCGGCGTCCCTGCCAGCACTGCTGCCCCACATGAAACAGCTGC	37	11	79151791	TGTGGGGCAGCAGTGCTGGCAGGGACGCCGGCCGGGAGCGGCCGGGAGCG	1	70646823	R					ODZ4	NM_001098816	TSS200	chr11:79148358-79152200	Island				Island	0:50
cg09673208	cg09673208	49642494	CTCRAAATTACAACTATTTCATATAAAACAACAATACTAACAAAAACRCC			II			GCCCCAGCGAGCCTCCAGCCGCGCGCGCACGACCGGCTCCCGCTCCCGGCCGCTCCCGGC[CG]GCGTCCCTGCCAGCACTGCTGCCCCACATGAAACAGCTGCAATCCCGAGGCTTCTGGGGG	37	11	79151811	TCGGGATTGCAGCTGTTTCATGTGGGGCAGCAGTGCTGGCAGGGACGCCG	1	70646843	R					ODZ4	NM_001098816	TSS200	chr11:79148358-79152200	Island				Island	0:50
cg05099909	cg05099909	73807503	AACCTCRAAATTACAACTATTTCATATAAAACAACAATACTAACAAAAAC			II			CCAGCGAGCCTCCAGCCGCGCGCGCACGACCGGCTCCCGCTCCCGGCCGCTCCCGGCCGG[CG]TCCCTGCCAGCACTGCTGCCCCACATGAAACAGCTGCAATCCCGAGGCTTCTGGGGGGTT	37	11	79151814	GCCTCGGGATTGCAGCTGTTTCATGTGGGGCAGCAGTGCTGGCAGGGACG	1	70646846	R					ODZ4	NM_001098816	TSS200	chr11:79148358-79152200	Island				Island	0:50
cg25965355	cg25965355	51808306	ATATATATATTTAATAACTTCCCTTCTCTTCTTCCCCTCCCTACCTACTC			II			TGTGTGTGTGTGTGTGTGTGTTTAATAGCTTCCCTTCTCTTCTTCCCCTCCCTGCCTGCT[CG]CCTGCCTGCCTCCGTCCCCCACCCTCGCTCTCTTACACACAGAAAGAGAGGGCGAGCGAG	37	11	79151966	TGTGTGTGTTTAATAGCTTCCCTTCTCTTCTTCCCCTCCCTGCCTGCTCG	1	70646992	F					ODZ4	NM_001098816	TSS1500	chr11:79148358-79152200	Island				Island	0:50
cg19589811	cg19589811	60810315	ACCTAAAAAAAAACRCRAAAACCRTAAAATTCTTTAAACTACTAAAACCC			II			GGAACACGTCGAGAGGCTCGGCGGCAAGCAAGACTGCCGCCTCCGTGCCGGCGCCGTAGT[CG]GGCCCCAGCAGCTCAAAGAACTCCACGGCCTCCGCGCCCTTCTCCAGGTCGCCCAAGCTC	37	11	82443961	CGGGCCCCAGCAGCTCAAAGAACTCCACGGCCTCCGCGCCCTTCTCCAGG	1	73925697	F	rs76427896				FAM181B	NM_175885	1stExon	chr11:82443435-82444976	Island	FAM181B	ENSCSAT00000017921	1stExon	Island	0:50
cg14484649	cg14484649	63726480	RAAAAATAAACCACCRCAAATACCTACAAAAACAAATCAAACRCTACAAC			II			TGGCTGGCGTGTCGGCGGCGCTCGGGGAGGGCGGGCCGGGGGGCGCGGCGCCCATGAGGC[CG]CTGCAGCGCTTGATCTGCTTCTGCAGGTACTTGCGGTGGTTCACCTTCCGCTTCGACTTG	37	11	82444456	GAAGGTGAACCACCGCAAGTACCTGCAGAAGCAGATCAAGCGCTGCAGCG	1	73926192	R					FAM181B	NM_175885	1stExon	chr11:82443435-82444976	Island	FAM181B	ENSCSAT00000017921	1stExon	Island	0:50
cg12958309	cg12958309	56650325	CACATTAATTTTATCATTAAAAAATCCCTTTTATAAAAAATACCTAAACC			II			ACTCAGATAATCACATTAGTTTTGTCATTAAAAGATCCCTTTTATAGAAAGTACCTAAAC[CG]CTTAAACCACCCAGAGAGGTTGCATACATTATCAAACACCAAGACAAACAAAAGGGATTT	37	11	82525782	CGGTTTAGGTACTTTCTATAAAAGGGATCTTTTAATGACAAAACTAATGT	1	74006435	R														0:50
cg17098857	cg17098857	62663482	RCTTAAACCACCCAAAAAAATCRCATACATTACCAAACACCAAAACAAAC			II			GCACCTAAACCGCTTAAACCACCCAGAGAGGTCGCATACATTACCAAACACCAAGACAAA[CG]GAAGAGATTTTTCCATCTTATGTCATTATTTCACTATATCTATCTACATGCACAGCAGCC	37	11	82556674	CTTAAACCACCCAGAGAGGTCGCATACATTACCAAACACCAAGACAAACG	1	74042416	F					PRCP;PRCP	NM_199418;NM_005040	Body;Body			PRCP	ENSCSAT00000001744	Body		0:50
cg24536410	cg24536410	11769341	AAAAACAAATAAACTTCAAAAACACTATAAATAAAACATAAACTACAACA	10618449	AAAAACAAATAAACTTCGAAAACGCTATAAATAAAACATAAACTACAACG	I	A	Red	CTTCATTGCGGTCACACCCCAAGTCTGCCCTTATCATGCTAGGGCCTCTTCCTAACTCAT[CG]CTGTAGCCCATGCTTTATCTATAGCGCCCCCGAAGCCCACCTGTCCTTCAGGTCACCCAA	37	11	82611753	CGCTGTAGCCCATGCTTTATCTATAGCGCCCCCGAAGCCCACCTGTCCTT	1	74104822	F	rs34161068				C11orf82;PRCP;PRCP	NM_145018;NM_005040;NM_199418	TSS1500;TSS200;TSS200	chr11:82612259-82612844	N_Shore	PRCP	ENSCSAT00000001744	TSS1500	N_Shore	0:50
cg20191858	cg20191858	73695304	TAACTCCTATAAACTCCTAAACTTACAAAACATAACAAACCAAAAACCTC			II			CCAACTCCAGACTGGAAAAGGGTGAAACCATTATATGTTCTGCTAATGCTGGCCTGTGGT[CG]AGGCCCTTGGCCTGCCATGCTTTGTAAGCTCAGGAGCCCACAGGAGTCAGAAGGTCAGAG	37	11	82693054	CGAGGCCCTTGGCCTGCCATGCTTTGTAAGCTCAGGAGCCCACAGGAGTC	1	74176376	F					RAB30	NM_014488	3'UTR							0:50
cg20531166	cg20531166	49800476	ACAACAACACCAAAACAAAAACTAACTCCAACCCTTAAACTCAAAACATC			II			CACCCCAGGCATAAACAGAAATGGATGTGCGAATGAGTCACGCACGCAAGGGAAGGTCTG[CG]ATGTCCTGAGTCCAAGGGCTGGAGTCAGTCCCTGCCCTGGTGCTGCTGCTACACTTAGCT	37	11	82782814	CAGCAGCACCAGGGCAGGGACTGACTCCAGCCCTTGGACTCAGGACATCG	1	74267013	R					RAB30;RAB30	NM_014488;NM_014488	1stExon;5'UTR						N_Shore	0:50
cg05935374	cg05935374	46795447	AACAAAAAAATAATATCATTACAAAAACCCCACTACATTCATTATACTAC			II			CTTAGCTCAGCTGGAGCGAGCGGCAATCGCAAGCCCAGCAGCAGCAGGGGGTGGAGAGAC[CG]TAGCACAATGAATGCAGTGGGGCTTTTGCAATGACATCATCCCTCTGTCCAAACGTCCCC	37	11	82782929	ACAGAGGGATGATGTCATTGCAAAAGCCCCACTGCATTCATTGTGCTACG	1	74267128	R	rs12802095				RAB30	NM_014488	TSS200						N_Shore	0:50
cg24214386	cg24214386	39659329	ACAATAAATACAATAAAACTTTTACAATAACATCATCCCTCTATCCAAAC			II			GAGACCGTAGCACAATGAATGCAGTGGGGCTTTTGCAATGACATCATCCCTCTGTCCAAA[CG]TCCCCAATAGCCATGCTCGGGAGCGGTGCTTTCTGGGAACTGTAGTCTTCTTACGTCCTG	37	11	82782984	CAATGAATGCAGTGGGGCTTTTGCAATGACATCATCCCTCTGTCCAAACG	1	74267183	F		rs12802095			RAB30	NM_014488	TSS200						N_Shore	0:50
cg15180357	cg15180357	15631360	TCCCAAACCTATTAACTTCCCTAAATAAATTATTATAATAACAAATAACC			II			GGGAACTGCCTTCCCAGGCCTATTGGCTTCCCTGAATGGGTTGTTATGGTAACAAATGAC[CG]AACAGTCCCTTATGAATCGGCCAATGAGAAGGGCCGTCTTTTCCAGTGCGCCTCCGAGCA	37	11	82867942	CGGTCATTTGTTACCATAACAACCCATTCAGGGAAGCCAATAGGCCTGGG	1	74350376	R					PCF11	NM_015885	TSS200	chr11:82867960-82868560	N_Shore	PCF11	ENSCSAT00000001732	TSS1500	N_Shore	0:50
cg26782824	cg26782824	59704461	CCTAAATAAATTATTATAATAACAAATAACCRAACAATCCCTTATAAATC			II			CTATTGGCTTCCCTGAATGGGTTGTTATGGTAACAAATGACCGAACAGTCCCTTATGAAT[CG]GCCAATGAGAAGGGCCGTCTTTTCCAGTGCGCCTCCGAGCAGTAGATGTTGCGAAAGTCC	37	11	82867961	CTGAATGGGTTGTTATGGTAACAAATGACCGAACAGTCCCTTATGAATCG	1	74350395	F					PCF11	NM_015885	TSS200	chr11:82867960-82868560	Island	PCF11	ENSCSAT00000001732	TSS1500	Island	0:50
cg16729363	cg16729363	28669397	CACAACAATTAAAAACACAAACATTTTCAAAACTAAAACCACCACTACCA	22641430	CGCAACGATTAAAAACACAAACATTTTCGAAACTAAAACCGCCACTACCG	I	C	Grn	CATTTCGCACGACGCAGCGGTTGGGAACACAGACATTTTCGGAGCTGGAGCCGCCACTGC[CG]CCGCCATTTTGTGTCTGTGGAGAAAGAAGCTTCTGTGGCGGCTGGAAGTGGACGGAGATC	37	11	82868227	CGCAGCGGTTGGGAACACAGACATTTTCGGAGCTGGAGCCGCCACTGCCG	1	74350661	F					PCF11;PCF11	NM_015885;NM_015885	1stExon;5'UTR	chr11:82867960-82868560	Island	PCF11	ENSCSAT00000001732	5'UTR	Island	0:50
cg27140474	cg27140474	23788476	TAATCAACATATTAATATACRACTTACTATTAAAAATCAAATCTTCRAAC			II			CGCCGGCCGAGGCCGGTGCTGCGGGGGCCCGGGAGGACGCCTGTCGGGATTATCAGTCAT[CG]CTCGAAGACCTGACCTTCAATAGCAAGCCGCACATCAATATGCTGACCATTCTAGCCGAG	37	11	82868555	CGCTCGAAGACCTGACCTTCAATAGCAAGCCGCACATCAATATGCTGACC	1	74350989	F					PCF11	NM_015885	1stExon	chr11:82867960-82868560	Island	PCF11	ENSCSAT00000001732	1stExon	Island	0:50
cg26102683	cg26102683	22809330	TAAAAACAAATACACTTCCAACATACTAAAATCATTTCCCATTCCTCACA	42635307	TAAAAACGAATACACTTCCGACGTACTAAAATCATTTCCCGTTCCTCACG	I	A	Red	TTTGTCCACACGAAAAGCCATGGAATAGCTGAGGGAAAGGAAACCGGAAGTAGCGTGGGC[CG]TGAGGAACGGGAAATGACCTCAGCACGTCGGAAGTGTACTCGTTTCCAAGGCGACGGCCC	37	11	82904715	TGGAAACGAGTACACTTCCGACGTGCTGAGGTCATTTCCCGTTCCTCACG	1	74388239	R					ANKRD42	NM_182603	TSS1500	chr11:82904478-82905660	Island	ANKRD42	ENSCSAT00000001727	TSS1500	Island	0:50
cg09849215	cg09849215	32755470	AAAACAAAAAATAACCTCAACACATCAAAAATATACTCATTTCCAAAACA	21788448	AAAACGAAAAATAACCTCAACACGTCGAAAATATACTCGTTTCCAAAACG	I	A	Red	CGTGGGCCGTGAGGAACGGGAAATGACCTCAGCACGTCGGAAGTGTACTCGTTTCCAAGG[CG]ACGGCCCTGCTGCCTCTCCAGCCAAGTGGCTGGAGTCGGGAGGCTGGAAAGAGACTCCGA	37	11	82904768	CGCCTTGGAAACGAGTACACTTCCGACGTGCTGAGGTCATTTCCCGTTCC	1	74388292	R					ANKRD42	NM_182603	TSS1500	chr11:82904478-82905660	Island	ANKRD42	ENSCSAT00000001727	TSS1500	Island	0:50
cg23791672	cg23791672	52683478	CAAACAAAAACACTCAAACACCAACAAAACCCACAACACATACATCATCA	67652333	CAAACAAAAACACTCAAACGCCGACAAAACCCACAACACATACATCATCG	I	C	Grn	AGGAGCAGTGTTCAGGCAGAGGCACTCAGGCGCCGGCAGGGCCCACAGCACATGCATCAT[CG]CTGCCAGGGCAACGGTGCAGGCTGGCTCCGGGAGGCGGGCTGGAGCAGGCTCCAGGTCAG	37	11	83167314	CAGGCAGAGGCACTCAGGCGCCGGCAGGGCCCACAGCACATGCATCATCG	1	74644988	F					DLG2;DLG2;DLG2;DLG2	NM_001142699;NM_001142702;NM_001142700;NM_001364	3'UTR;3'UTR;3'UTR;3'UTR							0:50
cg26449294	cg26449294	35716341	ACAATATAACAAAATCCCTACCAAATCTAAATATACCCCAAAAATAAAAC			II			TGGTTTGCTGCACAGTGTGGCAGAATCCCTGCCAGGTCTGGATGTACCCCAGAAATAAGG[CG]ATGGGGCTTAGTCTGGGCATGCACAGAACCCAGAGTAGAGTGGTTATTATCACTGAAAAG	37	11	83169193	CGCCTTATTTCTGGGGTACATCCAGACCTGGCAGGGATTCTGCCACACTG	1	74646875	R					DLG2;DLG2;DLG2;DLG2	NM_001142699;NM_001142702;NM_001142700;NM_001364	3'UTR;3'UTR;3'UTR;3'UTR							0:50
cg17524136	cg17524136	66647313	TCAAATTACTCTATAAATTAAATCATCTATTAACAAAAAACTACCAACCC			II			TAAGCAGTGCATCGTGGGAGCAGTGGGAGCAGCGACAGCAGCTCCGCACAGCATTATCTG[CG]GGCTGGTAGCTCTTTGTCAATAGATGACTCAACTCACAGAGCAACTTGACAGTATCCCTG	37	11	84028382	CGGGCTGGTAGCTCTTTGTCAATAGATGACTCAACTCACAGAGCAACTTG	1	75503415	F					DLG2;DLG2	NM_001142699;NM_001364	Body;Body							0:50
cg02692785	cg02692785	25678429	ACAACTTCCCTTCCTCCTAACACACATAAAATTTAATAACAACAATACCA	37762326	ACAACTTCCCTTCCTCCTAACACACATAAAATTTAATAACGACGATACCG	I	A	Red	CTTTGTAGCCAGCTCACACACATCCAGTTGGCTAAGTATTTGTCTGCAGTTCTTCGGCAC[CG]GCACCGTCGCCACCAAACTCCATGTGTGTCAGGAGGAAGGGAAGCTGCAGTCAAGTCCGG	37	11	84148821	CGGCACCGTCGCCACCAAACTCCATGTGTGTCAGGAGGAAGGGAAGCTGC	1	75629356	F					DLG2;DLG2	NM_001142699;NM_001364	Body;Body							0:50
cg05405389	cg05405389	40810370	ATCAAAAACTCTAAAAAAACTCTCCATACAAAAACCTTTCTCAAAAATTC			II			TAGGGAATAATGTCAGAGGCTCTGGGAAGGCTCTCCATGCAAAAACCTTTCTCAGGGATT[CG]AAGATATTTTTAACAAATAAGATGAAGTATAAAATTTCACAAGTGGAATTCAGCCTTAAA	37	11	84386472	TCAGAGGCTCTGGGAAGGCTCTCCATGCAAAAACCTTTCTCAGGGATTCG	1	75880322	F					DLG2;DLG2	NM_001142699;NM_001364	Body;Body							0:50
cg19590063	cg19590063	74802487	TCCCCACAATAACTCTAAATTACAACAAACCACTAACTTTTTACCAAATC			II			AGGGGGCTGAAATTATTCCCTCTGAAGAAGAAGAAGAAGAAGAAAACATACTGCAGCTCC[CG]ATTTGGTAAAAAGCCAGTGGCTTGCTGCAATCCAGAGTCACTGTGGGGAGCGCTGGCCGG	37	11	84431918	CCCCACAGTGACTCTGGATTGCAGCAAGCCACTGGCTTTTTACCAAATCG	1	75932803	R					DLG2;DLG2	NM_001142699;NM_001364	Body;Body							0:50
cg20864389	cg20864389	24620470	TTTAATAAAAAACCAATAACTTACTACAATCCAAAATCACTATAAAAAAC			II			GCAGCTCCCGATTTGGTAAAAAGCCAGTGGCTTGCTGCAATCCAGAGTCACTGTGGGGAG[CG]CTGGCCGGGCAAGTGGGGTGGGAGGAAGGGGCTGAGAAAGGGAGGAAGCGCTGTGCTTGC	37	11	84431970	TTGGTAAAAAGCCAGTGGCTTGCTGCAATCCAGAGTCACTGTGGGGAGCG	1	75932855	F					DLG2;DLG2	NM_001142699;NM_001364	Body;Body							0:50
cg00846036	cg00846036	59689337	CCTTATTTACTACAATATTCTTTACATATTACTATACACTCCRAACTAAC			II			CTGCAGCTGGTTTAACATGTATATTGTGCCCAGTTGCCGGCTCGCCTCCTCTTACCTTCA[CG]TTAGTCCGGAGTGCACAGTAACATGCAAAGAACATTGCAGTAAATAAGGAGCATATGGAC	37	11	84634126	CTTATTTACTGCAATGTTCTTTGCATGTTACTGTGCACTCCGGACTAACG	1	76126564	R				TRUE	DLG2;DLG2	NM_001364;NM_001142699	1stExon;Body							0:50
cg07520269	cg07520269	43722469	ACCCAAAATCRTATATATAAAACTTACRCTATACTAAAAAACTAAATACC			II			TTAGTCCGGAGTGCACAGTAACATGCAAAGAACATTGCAGTAAATAAGGAGCATATGGAC[CG]GTATTCAGCTTCTCAGCACAGCGCAAGCCCCACACACACGATCCTGGGCATGTGCTACTA	37	11	84634188	CCCAGGATCGTGTGTGTGGGGCTTGCGCTGTGCTGAGAAGCTGAATACCG	1	76126626	R					DLG2;DLG2;DLG2	NM_001364;NM_001142699;NM_001364	1stExon;Body;5'UTR							0:50
cg25066281	cg25066281	43607401	AACTATATATAACATTATACCCAATAATTTCAATTAAATAAAAATTCAAC			II			ATCTCTTCATTGGCTATATATAGCATTATGCCCAGTAATTTCAATTAGATGAGAATTCAG[CG]TCTGAAAGTTAAGACCTCAGTTGCTTTTCCTTCTAGCATTTTAAATCACTGGATTAAAAA	37	11	84634409	CGCTGAATTCTCATCTAATTGAAATTACTGGGCATAATGCTATATATAGC	1	76126847	R					DLG2;DLG2;DLG2	NM_001364;NM_001142699;NM_001364	1stExon;Body;5'UTR							0:50
cg10946573	cg10946573	46734500	CCTAAAACAAACRAAACTAAAAATCAAAATAAATAACTACCTTCTCTTAC			II			TTGTGCCTTTTTTTAGGAAGAAAAAGGCAGTCTTATCCTAAGCTGGAGATCCTTGGGCAA[CG]TAAGAGAAGGCAGCCACTTATTTTGATTTCCAGTTCCGTCTGTCTTAGGAGCCTAGGTAA	37	11	84635788	CTAAGACAGACGGAACTGGAAATCAAAATAAGTGGCTGCCTTCTCTTACG	1	76128240	R					DLG2;DLG2	NM_001364;NM_001142699	TSS1500;Body							0:50
cg22907295	cg22907295	25656423	CCACCCCTACAAAATAATACAATAATTACCATAACAAATACTTCTCCCAC			II			AGGCATTCCTGCCACCCCTGCAGGATGATGCAATAGTTGCCATGGCAAATACTTCTCCCA[CG]CTGCTGGAAGGCCTTCCCATAGCAGACTAACTTCTGTTCTGTTCTGTTTCTATTTTCCTT	37	11	84659234	CACCCCTGCAGGATGATGCAATAGTTGCCATGGCAAATACTTCTCCCACG	1	76156928	F					DLG2	NM_001142699	Body							0:50
cg20275558	cg20275558	65778426	ATTAAAATAACAATACTACTCAATAAACACTTAATACAAAATAAATTAAC			II			GGCATGGAGACATTAAAGTGACAGTGCTACTCAATGGGCACTTGATGCAGGATGAGTTGG[CG]AAGCAGATTTCTTCACACTGGAGTCATTCACATCATGCCATCTCTTCGCATTCAAGCAGC	37	11	85338473	CGCCAACTCATCCTGCATCAAGTGCCCATTGAGTAGCACTGTCACTTTAA	1	76868294	R					TMEM126B;DLG2	NM_018480;NM_001142699	TSS1500;TSS200	chr11:85339343-85339629	N_Shore	TMEM126B	ENSCSAT00000001715	TSS1500		0:50
cg20588946	cg20588946	46697445	TTCATCRCRTAAAAAATACAAAACATTTCAATACTCTTCCCTAAAAAAAC			II			TCCTTTTGCAGAAAAGACAAGACATTTCTTTGCCACCGCTGGCCACCCCTGCCCAAGCCC[CG]TTCTTTTAGGGAAGAGCACTGAAATGTCCTGCACCCTCCACGCGATGAAGTGTTTCCTCA	37	11	85338795	TCATCGCGTGGAGGGTGCAGGACATTTCAGTGCTCTTCCCTAAAAGAACG	1	76868621	R		rs56047795			TMEM126B;DLG2	NM_018480;NM_001142699	TSS1500;TSS1500	chr11:85339343-85339629	N_Shore	TMEM126B	ENSCSAT00000001715	TSS1500		0:50
cg21630368	cg21630368	49714466	CATATAAACAAAAATAAAATATCAATAAAATTCTACTCAACATACACCCA	50660506	CATATAAACAAAAATAAAATATCGATAAAATTCTACTCGACGTACGCCCG	I	A	Red	GTAAACGCGGATAAAGAGCAGATTACTTGACCCTACATTTTAAGAGAAGACGACGCCTTC[CG]GGCGCACGCCGAGCAGAACTCCACCGACACCTTATCCTTGTCCACATGGAGACAGACTCC	37	11	85374883	CGGGCGCACGCCGAGCAGAACTCCACCGACACCTTATCCTTGTCCACATG	1	76905157	F					CREBZF;CREBZF;CREBZF;CREBZF;CREBZF	NM_001039618;NR_028026;NR_028027;NR_028025;NR_028024	1stExon;Body;Body;Body;Body	chr11:85374872-85376234	Island	CREBZF	ENSCSAT00000017922	1stExon	Island	0:50
cg13876113	cg13876113	10623304	AAAATCTATCTCCATATAAACAAAAATAAAATATCRATAAAATTCTACTC			II			TAAAGAGCAGATTACTTGACCCTACATTTTAAGAGAAGACGACGCCTTCCGGGCGCACGC[CG]AGCAGAACTCCACCGACACCTTATCCTTGTCCACATGGAGACAGACTCCTCCCGCCGAGT	37	11	85374894	GAGTCTGTCTCCATGTGGACAAGGATAAGGTGTCGGTGGAGTTCTGCTCG	1	76905168	R					CREBZF;CREBZF;CREBZF;CREBZF;CREBZF	NM_001039618;NR_028026;NR_028027;NR_028025;NR_028024	1stExon;Body;Body;Body;Body	chr11:85374872-85376234	Island	CREBZF	ENSCSAT00000017922	1stExon	Island	0:50
cg19846131	cg19846131	25695492	CRTTTAACAACCTTTACAACAAATCAAAAAAACRCTACATTTCAACAACC			II			GCCTCCGATACCGTTTAACAGCCTTTGCAGCAGGTCAGAGAAGCGCTGCATTTCAGCAGC[CG]CGGCCTCATCGTCATCGTCCCCTCTCCACAGGCCGCCGCTATCCGAGCCTCCGCCAGACG	37	11	85375464	GTTTAACAGCCTTTGCAGCAGGTCAGAGAAGCGCTGCATTTCAGCAGCCG	1	76905738	F				TRUE	CREBZF;CREBZF;CREBZF;CREBZF;CREBZF	NM_001039618;NR_028026;NR_028027;NR_028025;NR_028024	1stExon;Body;Body;Body;Body	chr11:85374872-85376234	Island	CREBZF	ENSCSAT00000017922	1stExon	Island	0:50
cg11102337	cg11102337	23735305	TAACCRAAATTCTTATTCAAATAACAATAAATCATTCCTCCAACATCCCC			II			GTCACCAAGTCAACAGCAACCTGTGATTTTGAGTCTGTTTTTTCTTTGGACTCTATTCCT[CG]GGGATGTTGGAGGAATGACTTATTGTCATCTGAATAAGAACTTCGGTTAAACCAGTCTAG	37	11	85438773	CGGGGATGTTGGAGGAATGACTTATTGTCATCTGAATAAGAACTTCGGTT	1	76970465	F	rs71482596				SYTL2;SYTL2;SYTL2;SYTL2;SYTL2	NM_001162951;NM_206928;NM_206927;NM_001162953;NM_032943	Body;TSS1500;TSS1500;Body;Body			SYTL2	ENSCSAT00000001699	Body		0:50
cg24200175	cg24200175	22716459	TAAAAATATATTTACACAAAACACCRATCAACAATACAATTTAATTCTTC			II			CACCCAAATGTTAAAGATGTATTTACACAAAGCACCGATCAACAGTGCAGTTTAATTCTT[CG]TTTACTAAACTCTTGGCTAGACATTAACTTTAAAGATACTATTTCCCCTTATTTAAAAGG	37	11	85668951	CGAAGAATTAAACTGCACTGTTGATCGGTGCTTTGTGTAAATACATCTTT	1	77214724	R					PICALM;PICALM	NM_007166;NM_001008660	3'UTR;3'UTR			PICALM	ENSCSAT00000001690	3'UTR		0:50
cg15643574	cg15643574	54677330	ATAATTCACTATCTAAAAACCTATTTTAATTTCTCATTTAAACTTTAACC			II			TGAGCACAGTAACTTGGAAGAATCTACATTTCGTACATTTTTTTTAAAGTGCAAACTTTA[CG]GCCAAAGTCCAAATGAGAAATCAAAACAGGCTTCCAGACAGTGAATTATCTTTCAGGGCA	37	11	85778241	CGGCCAAAGTCCAAATGAGAAATCAAAACAGGCTTCCAGACAGTGAATTA	1	77322969	F					PICALM;PICALM	NM_001008660;NM_007166	Body;Body	chr11:85779725-85780397	N_Shore	PICALM	ENSCSAT00000001690	Body	N_Shore	0:50
cg01120308	cg01120308	44614396	TCTAAACCTTTAATCACCACAACAATCAACCATATAAAATCAAACTAATC			II			ACAGGAAACACATAGCTTCACTGGAATTTGAAAAGGGAAGTAGTAGGATGATGTCAACAG[CG]ATTAGCTTGACCCTACATGGCTGACTGCTGTGGTGATTAAAGGTCCAGACCATAGAAGGA	37	11	85780971	CTGGACCTTTAATCACCACAGCAGTCAGCCATGTAGGGTCAAGCTAATCG	1	77325679	R				TRUE	PICALM;PICALM	NM_001008660;NM_007166	TSS1500;TSS1500	chr11:85779725-85780397	S_Shore	PICALM	ENSCSAT00000001690	TSS1500	S_Shore	0:50
cg26986841	cg26986841	54779333	AACAACTTTACAACAAACTCAAACCAAACTTACTTAACAACAATATAACA	23787375	GACAACTTTACGACAAACTCGAACCGAACTTACTTAACGACGATATAACG	I	A	Red	GGCGGCGGCAGCGGCAACTTTGCGGCAAGCTCGGGCCGGGCTTGCTTGACGGCGGTGTGG[CG]GAGGCCCCGCCCCAGGCGGCAGGAACCTGGAGGGAGGCGGAGGAATATGTCCGAGAGGGA	37	11	85956224	CGCCACACCGCCGTCAAGCAAGCCCGGCCCGAGCTTGCCGCAAAGTTGCC	1	77496679	R					EED;EED;EED;EED	NM_152991;NM_003797;NM_152991;NM_003797	1stExon;1stExon;5'UTR;5'UTR	chr11:85955808-85956517	Island	EED	ENSCSAT00000001685	5'UTR	Island	0:50
cg10981648	cg10981648	12613355	CATTCAACTCAACCTAATTAAATACTAAAAAACAACTCTAAATACTCTAC			II			AATTAGAGTGTGTTTGTTGTCTGTGTAAAATAGAATTAATGTATCTTGCTAGTAAGGGCA[CG]TAGAGCATTTAGAGTTGTCTTTCAGCATTCAATCAGGCTGAGCTGAATGTAGTGATGTTT	37	11	85989647	ATTCAGCTCAGCCTGATTGAATGCTGAAAGACAACTCTAAATGCTCTACG	1	77531305	R					EED;EED	NM_152991;NM_003797	3'UTR;3'UTR			EED	ENSCSAT00000001685	3'UTR		0:50
cg17606683	cg17606683	50628458	CTAAAAAATTCTTAATCTCRACTAAAACAATAACCCCAAAACTCCTAATC			II			TCCCGCAAATTCTGGAAGGTTCTTAGTCTCGACTAGGGCAGTAGCCCCAGGACTCCTAGT[CG]CCGGCTTCAGGTCACTGCCGGCTGAACGGAGCTGCCGTCGCCATGTTTGGCTGCTTGGTG	37	11	86013447	TGGAAGGTTCTTAGTCTCGACTAGGGCAGTAGCCCCAGGACTCCTAGTCG	1	77559725	F				TRUE	C11orf73;C11orf73;C11orf73;C11orf73;C11orf73	NR_024596;NR_024597;NM_016401;NR_024598;NM_016401	TSS1500;Body;1stExon;Body;5'UTR			C11orf73	ENSCSAT00000001680	5'UTR		0:50
cg18849920	cg18849920	39618449	ACTACCAACTAAACAAAACTACCATCACCATATTTAACTACTTAATAACA	65696335	ACTACCGACTAAACGAAACTACCGTCGCCATATTTAACTACTTAATAACG	I	A	Red	CGGCTTCAGGTCACTGCCGGCTGAACGGAGCTGCCGTCGCCATGTTTGGCTGCTTGGTGG[CG]GGGAGGCTGGTGAGGATGGGACCGGGTGATATCAGGAAGGGGTCAGGATACCGAGGGCGA	37	11	86013510	ACTGCCGGCTGAACGGAGCTGCCGTCGCCATGTTTGGCTGCTTGGTGGCG	1	77559788	F					C11orf73;C11orf73;C11orf73;C11orf73	NR_024596;NR_024597;NM_016401;NR_024598	TSS1500;Body;1stExon;Body			C11orf73	ENSCSAT00000001680	1stExon		0:50
cg24978058	cg24978058	24808353	AACACCCACAATATAAATAAATTCCAAAATAACCCAAATAAATCCTTATC			II			TATTCACTGTATGCCTTGGCATCTCCTCTCACACCAGAAAGTTTAAAAGAAAAAACACAG[CG]ACAAGGATTCACTTGGGCCATTTTGGAACCCATTTATATTGTGGGTGTTACTCTGGGCTT	37	11	86152227	ACACCCACAATATAAATGGGTTCCAAAATGGCCCAAGTGAATCCTTGTCG	1	77712744	R	rs1062639				ME3;ME3;ME3	NM_006680;NM_001014811;NM_001161586	3'UTR;3'UTR;3'UTR							0:50
cg27309871	cg27309871	29728308	CTCAAAATCCCCAACCAAAACAATCCTTTCAAAATCCTTTATAACTAACC			II			AAATGTGTTAAGAGCTTTTAACCACTTCTCAAAGTGCTTTTCCATCTATTGCCTAAACTG[CG]GCTAGCTACAAAGGATTTTGAAAGGATTGCCCTGGCTGGGGATTTTGAGATGTCTAGTCC	37	11	86224410	CGGCTAGCTACAAAGGATTTTGAAAGGATTGCCCTGGCTGGGGATTTTGA	1	77790590	F					ME3;ME3;ME3	NM_006680;NM_001161586;NM_001014811	Body;Body;Body			ME3	ENSCSAT00000001665	Body		0:50
cg07560096	cg07560096	57717371	CTACTTCCAAAACTTAATTTCRCTTTACCTAACTCTTAACTAAACCTAAC			II			GGGTTAAATGTTCCAGCCCCCGCCACTCCTCGGCTGCCACCTGCTCGGCTCCGCGCGGGG[CG]CCAGGCCTAGCCAAGAGCCAGGCAAAGCGAAACCAAGCCCTGGAAGCAGATCCGGTGCGG	37	11	86383182	TGCTTCCAGGGCTTGGTTTCGCTTTGCCTGGCTCTTGGCTAGGCCTGGCG	1	77933791	R				TRUE	ME3;ME3;ME3;ME3	NM_006680;NM_001014811;NM_001014811;NM_001161586	5'UTR;1stExon;5'UTR;5'UTR	chr11:86382695-86383586	Island	ME3	ENSCSAT00000001665	TSS200	Island	0:50
cg13391116	cg13391116	68652422	AACCTAACCAAAAACCAAACAAAACRAAACCAAACCCTAAAAACAAATCC			II			GCGGGGCGCCAGGCCTAGCCAAGAGCCAGGCAAAGCGAAACCAAGCCCTGGAAGCAGATC[CG]GTGCGGGTGACAGCCGGCGCCACCCCTGCCCCCATCCCTGTGAAAAAGAGGCGACTGCGC	37	11	86383236	GCCTAGCCAAGAGCCAGGCAAAGCGAAACCAAGCCCTGGAAGCAGATCCG	1	77933845	F					ME3;ME3;ME3;ME3	NM_006680;NM_001014811;NM_001014811;NM_001161586	5'UTR;1stExon;5'UTR;5'UTR	chr11:86382695-86383586	Island	ME3	ENSCSAT00000001665	TSS200	Island	0:50
cg14881618	cg14881618	44618304	AACCAAAAACCAAACAAAACRAAACCAAACCCTAAAAACAAATCCRATAC			II			GCGCCAGGCCTAGCCAAGAGCCAGGCAAAGCGAAACCAAGCCCTGGAAGCAGATCCGGTG[CG]GGTGACAGCCGGCGCCACCCCTGCCCCCATCCCTGTGAAAAAGAGGCGACTGCGCGGCGA	37	11	86383241	GCCAAGAGCCAGGCAAAGCGAAACCAAGCCCTGGAAGCAGATCCGGTGCG	1	77933850	F					ME3;ME3;ME3	NM_006680;NM_001014811;NM_001161586	5'UTR;TSS200;5'UTR	chr11:86382695-86383586	Island	ME3	ENSCSAT00000001665	TSS200	Island	0:50
cg08387285	cg08387285	41646487	AACAAAACAAAACCAAACCCTAAAAACAAATCCAATACAAATAACAACCA	73721313	AACAAAACGAAACCAAACCCTAAAAACAAATCCGATACGAATAACAACCG	I	A	Red	AGCCAAGAGCCAGGCAAAGCGAAACCAAGCCCTGGAAGCAGATCCGGTGCGGGTGACAGC[CG]GCGCCACCCCTGCCCCCATCCCTGTGAAAAAGAGGCGACTGCGCGGCGAGGGGTCCCCGT	37	11	86383252	GGCAAAGCGAAACCAAGCCCTGGAAGCAGATCCGGTGCGGGTGACAGCCG	1	77933861	F					ME3;ME3;ME3	NM_006680;NM_001014811;NM_001161586	5'UTR;TSS200;5'UTR	chr11:86382695-86383586	Island	ME3	ENSCSAT00000001665	TSS200	Island	0:50
cg11953383	cg11953383	52726323	AAAACAAAACCAAACCCTAAAAACAAATCCAATACAAATAACAACCAACA	55720475	AAAACGAAACCAAACCCTAAAAACAAATCCGATACGAATAACAACCGACG	I	C	Grn	CAAGAGCCAGGCAAAGCGAAACCAAGCCCTGGAAGCAGATCCGGTGCGGGTGACAGCCGG[CG]CCACCCCTGCCCCCATCCCTGTGAAAAAGAGGCGACTGCGCGGCGAGGGGTCCCCGTACC	37	11	86383255	CGCCGGCTGTCACCCGCACCGGATCTGCTTCCAGGGCTTGGTTTCGCTTT	1	77933864	R					ME3;ME3;ME3	NM_006680;NM_001014811;NM_001161586	5'UTR;TSS200;5'UTR	chr11:86382695-86383586	Island	ME3	ENSCSAT00000001665	TSS200	Island	0:50
cg04660191	cg04660191	72709470	AAACAACTATAAAAACATACTTCTCTACCACCAAAATACCRATACAACCC			II			GCATTTTTGGGAAGGACTTCCTGCTCAACTACCCTTTCTCAACATCAGTGAAGTTATCCA[CG]GGCTGCACCGGCACCCTGGTGGCAGAGAAGCATGTCCTCACAGCTGCCCACTGCATACAC	37	11	86519158	CGGGCTGCACCGGCACCCTGGTGGCAGAGAAGCATGTCCTCACAGCTGCC	1	78065964	F					PRSS23	NM_007173	Body			PRSS23	ENSCSAT00000017925	1stExon		0:50
cg08304103	cg08304103	74735383	CTCTCTTTACCTTTCCAAAATTCACCAATCTATTAAAACACTTCTACCAC			II			TCCTCTCTTCTCTCTCTTTACCTTTCCAGAATTCACCAATCTGTTGGAACACTTCTGCCA[CG]TGTGAAGAGTTTTGGCAGACCAAATCCACATGCCTGAAGTGATGCCCACCAACAAAGACA	37	11	86662289	CGTGGCAGAAGTGTTCCAACAGATTGGTGAATTCTGGAAAGGTAAAGAGA	1	78194284	R					FZD4	NM_012193	Body	chr11:86665901-86666567	N_Shelf	FZD4	ENSCSAT00000001663	Body	N_Shelf	0:50
cg02621979	cg02621979	55643477	AAAAATTTTCAACATTTCAACAACCATATTAAAATCATCTACAAAATACC			II			AACAAAGACATAAAAATTTTCAACATTTCAACAGCCATGTTGGAATCATCTGCAGAATAC[CG]AAAAAGTGCCCAGTTGGAGATTTCATAAAAATAACAGGCAATCACACACGTTGCAGGAAC	37	11	86662401	CGGTATTCTGCAGATGATTCCAACATGGCTGTTGAAATGTTGAAAATTTT	1	78194396	R					FZD4	NM_012193	Body	chr11:86665901-86666567	N_Shelf	FZD4	ENSCSAT00000001663	Body	N_Shelf	0:50
cg06659209	cg06659209	12753391	AATAAAAACAAATTCTACTACCTCTTCAAAATCACAAAATATCCTTTCCC			II			AGTCCTTCTTGGATGAGAACAGGTTCTGCTGCCTCTTCAAAATCACAGGATATCCTTTCC[CG]GCCTACAGTCAGCCTGACAATATAAGCAATGCTATAAATATTATAGCACATACTGAGAAA	37	11	86662968	ATGAGAACAGGTTCTGCTGCCTCTTCAAAATCACAGGATATCCTTTCCCG	1	78194963	F		rs61754567			FZD4	NM_012193	Body	chr11:86665901-86666567	N_Shelf	FZD4	ENSCSAT00000001663	Body	N_Shelf	0:50
cg26421308	cg26421308	17744446	CACAATACTAACCTTCCTAATCRATTCTTCTAAATTTTCCTACCCTAAAC			II			AGCCTGACAATATAAGCAATGCTATAAATATTATAGCACATACTGAGAAATATGATGGGG[CG]CTCAGGGTAGGAAAACCTAGAAGAATCGATCAGGAAGGTCAGTACTGTGAAGGCAGTGGA	37	11	86663040	ACAGTACTGACCTTCCTGATCGATTCTTCTAGGTTTTCCTACCCTGAGCG	1	78195035	R					FZD4	NM_012193	Body	chr11:86665901-86666567	N_Shelf	FZD4	ENSCSAT00000001663	Body	N_Shelf	0:50
cg22319016	cg22319016	44689453	CAAACTCTCTAACCAAACAAATCCAAATTCCTTCAAAACRAATTCACAAC			II			TTGCTGCAGTTCAGACTCTCTGGCCAGGCAAATCCAAATTCCTTCAGGACGGGTTCACAG[CG]TCTCTTGACTGAAAGACACATGCCGCCGCATGGGCCAATGGGGATGTTGATCTTCTCTGT	37	11	86663418	CGCTGTGAACCCGTCCTGAAGGAATTTGGATTTGCCTGGCCAGAGAGTCT	1	78195413	R					FZD4	NM_012193	Body	chr11:86665901-86666567	N_Shelf	FZD4	ENSCSAT00000001663	Body	N_Shelf	0:50
cg01776877	cg01776877	53631363	AAAAAACAAACTACAAAAATCATAACTACAAACAACAAACCCACAAACCA	45796336	GAAAAACAAACTACGAAAATCATAACTACAAACGACGAACCCACAAACCG	I	A	Red	CGGGCCGAGGCCGAGGGACAGGCTGCGAGGGTCATGGCTGCAGGCGGCGAGCCCACAAGC[CG]GCGCCGGCCGCGTCCGTTCGGCGTCTCCGCGAGGCCAGCCAGCAGCCAGCGCTGCGCAGC	37	11	86666372	GAGGGACAGGCTGCGAGGGTCATGGCTGCAGGCGGCGAGCCCACAAGCCG	1	78198368	F					FZD4;FZD4	NM_012193;NM_012193	1stExon;5'UTR	chr11:86665901-86666567	Island	FZD4	ENSCSAT00000001663	TSS200	Island	0:50
cg12273770	cg12273770	11809466	CCAACCTTATTTAAAAACCATATCCCCAAAACAAAAAAAACAACAAACCA	14773481	CCAACCTTATTTAAAAACCGTATCCCCGAAACAAAAAAAACGACGAACCG	I	A	Red	TGAAATGAAATTCCACAGGGGGATTCGAAAGGAAATGAGACCGGGACTCTCCGTGCTTCT[CG]GCCCGCCGCCCTTCCTGTCTCGGGGACACGGTTTCTAAATAAGGTTGGGAGGGTGAGAGG	37	11	86667258	CGGCCCGCCGCCCTTCCTGTCTCGGGGACACGGTTTCTAAATAAGGTTGG	1	78199260	F					FZD4	NM_012193	TSS1500	chr11:86667041-86667289	Island	FZD4	ENSCSAT00000001663	TSS1500	S_Shore	0:50
cg26012716	cg26012716	24705497	CACAAAAACAAAATTACTCTAAACCAAAATCCTCAAATATTAAACACTCA	46655317	CACGAAAACGAAATTACTCTAAACCAAAATCCTCGAATATTAAACGCTCG	I	A	Red	CACGCGCCGCCTCTCCCCGCCTCCCCGGTGCGCGTCCCGCCCCCTTGAGCTGCGATACGC[CG]AGCGCTCAACATCCGAGGACTTTGGCCCAGAGTAACCCCGCTCTCGTGACCTTTCCCCTC	37	11	86748913	CACGAGAGCGGGGTTACTCTGGGCCAAAGTCCTCGGATGTTGAGCGCTCG	1	78285336	R	rs12807634				TMEM135;TMEM135;TMEM135;TMEM135;TMEM135	NM_022918;NM_001168724;NM_022918;NR_033149;NM_001168724	1stExon;1stExon;5'UTR;Body;5'UTR	chr11:86748660-86749093	Island	TMEM135	ENSCSAT00000001657	TSS200	Island	0:50
cg04421271	cg04421271	29715439	TTTTCCACATTTTACTTACAAAAAAACTAATTATAAAAAAATACTCTACA	58735486	TTTTCCACGTTTTACTTACGAAAAAACTAATTATAAAAAAATACTCTACG	I	A	Red	GTGTGGATCTTATTTTCCACGTTTTGCTTGCGAGAAAACTGATTGTGAAAAAGTACTCTG[CG]GGAGATGGCCGGTGAAAGGCCCCGTTGACCACAGGTCTGAAGTCACAGGCTCTTAACTAC	37	11	87908938	TTTTCCACGTTTTGCTTGCGAGAAAACTGATTGTGAAAAAGTACTCTGCG	1	79317120	F					RAB38	NM_022337	TSS1500	chr11:87908243-87908614	S_Shore	RAB38	ENSCSAT00000001648	TSS1500	S_Shore	0:50
cg25636441	cg25636441	27763389	TATAACTACTAAAAACCTTTACTAACTACTACAAATAAATCCACACTATC			II			CCAGAAGGGACTGTAGCTGCTAGAGGCCTTTGCTAGCTGCTACAGGTAGGTCCACACTGT[CG]CAGGCTGCTCTGTCTCTTAGCCCCAACGTCTGTTCATGGCTGTGGTTTTAAAAGAGTCCC	37	11	88059527	GTAGCTGCTAGAGGCCTTTGCTAGCTGCTACAGGTAGGTCCACACTGTCG	1	79457028	F					CTSC;CTSC;CTSC	NM_001114173;NM_148170;NM_001814	3'UTR;3'UTR;Body			CTSC	ENSCSAT00000001649	Body		0:50
cg09280946	cg09280946	56789444	ACTCCAACAATTCCCAACACAATATCAACTACTCAATTATAAATAAACCA	44693363	ACTCCAACGATTCCCAACGCGATATCAACTACTCGATTATAAATAAACCG	I	C	Grn	CGTGGCGCTGCGTTAGGGGCTCAAGGGCAGAAAGGACGACCCGGAGGACTGCCGAGCCGG[CG]GCTTACCCATAACCGAGCAGTTGACATCGCGCTGGGAACCGCTGGAGCCCACCTGGAAGA	37	11	88070661	GCTCCAGCGGTTCCCAGCGCGATGTCAACTGCTCGGTTATGGGTAAGCCG	1	79468090	R					CTSC;CTSC;CTSC	NM_148170;NM_001114173;NM_001814	Body;Body;Body	chr11:88070501-88071042	Island	CTSC	ENSCSAT00000001649	Body	Island	0:50
cg16588061	cg16588061	10773349	CCCAACAAATCAAAATAAATACAATTAACAAATATATCRCAACRCACRAC			II			AGACCCAGGTGCCCAGCAGGTCAAGATAGGTGCAGTTGGCAGGTGTGTCGCAGCGCACGG[CG]CCGTCGCCGGAGAGAAGCAGCAGGAGGGCGGCGAGCAGCAAGGAGGGCCCAGCACCCATG	37	11	88070780	CCAGCAGGTCAAGATAGGTGCAGTTGGCAGGTGTGTCGCAGCGCACGGCG	1	79468209	F				TRUE	CTSC;CTSC;CTSC	NM_001814;NM_148170;NM_001114173	1stExon;1stExon;1stExon	chr11:88070501-88071042	Island	CTSC	ENSCSAT00000001649	1stExon	Island	0:50
cg04367107	cg04367107	26732320	TAAATTTCCTTCAAAACAATCTATTCCTAATACCCAATAATAATTCAATC			II			TCATTTAGGGTCACTTTGCTGAGCCTTAGCATATCCCCTTCCTTTTAGTCATGCTGGTCC[CG]ACTGAATTATCACTGGGCACCAGGAACAGATTGTTTTGAAGGAAATTCAATGAGAATGTA	37	11	88238963	GAATTTCCTTCAAAACAATCTGTTCCTGGTGCCCAGTGATAATTCAGTCG	1	79637858	R					GRM5;GRM5	NM_001143831;NM_000842	3'UTR;3'UTR	chr11:88241710-88242562	N_Shelf				N_Shelf	0:50
cg26801014	cg26801014	23705322	TCTCCCAAATATAACACTCTTATCATAAAAAATTACACTCAAAACTCCTC			II			CACGGGGGGCTCCGCTCCGCACGCGCAGGCCGGCGTGCTTTCCAGGGACATTCACAACGA[CG]AGGAGCTCTGAGTGTAATCTCTTATGATAAGAGTGTCATATTTGGGAGACGACGGGATAC	37	11	88241769	CGAGGAGCTCTGAGTGTAATCTCTTATGATAAGAGTGTCATATTTGGGAG	1	79640659	F					GRM5;GRM5	NM_000842;NM_001143831	Body;Body	chr11:88241710-88242562	Island				Island	0:50
cg05901895	cg05901895	45801305	TCCAAAAACTACCTAAAATAAAACTAAATAAACRCAATAATACCAAACCC			II			CTAGAGATCTGTCCAGGAACTACCTAGGGTAGAACTGAATGAACGCAGTGATGCCAAACC[CG]ATCACCCTGTTCTTGTTCCTTCTACTACCCCACTCAGCCTATTCAGGCATATTCAGCTCC	37	11	88797932	CGGGTTTGGCATCACTGCGTTCATTCAGTTCTACCCTAGGTAGTTCCTGG	1	80204946	R					GRM5	NM_000842	TSS1500						N_Shore	0:50
cg24981058	cg24981058	47677443	AATTCCCACCCAAAACATCCTAAACAACAACAACCACAACAACAAACTCA	48720490	AATTCCCACCCGAAACATCCTAAACAACAACAACCACAACAACAAACTCG	I	C	Grn	TGAGCGCGCGGCCCAGGCTGCACCAGTCTGCTCCGCCGCGCCGGCCCCTTTGTCTAGGGG[CG]AGCCTGTTGTTGTGGCTGCTGCTGTTCAGGATGTCCCGGGTGGGAACTTGGAGGCGTCCC	37	11	89224736	AGTTCCCACCCGGGACATCCTGAACAGCAGCAGCCACAACAACAGGCTCG	1	80642523	R	rs2289122				NOX4;NOX4;NOX4;NOX4	NM_001143837;NR_026571;NM_016931;NM_001143836	5'UTR;TSS200;TSS200;TSS200	chr11:89224416-89224718	S_Shore	NOX4	ENSCSAT00000001628	5'UTR	Island	0:50
cg17063929	cg17063929	17800313	TAACTACTACTATTCAAAATATCCCRAATAAAAACTTAAAAACRTCCCCC			II			GCCTGTTGTTGTGGCTGCTGCTGTTCAGGATGTCCCGGGTGGGAACTTGGAGGCGTCCCC[CG]CAGCCTCTACCCAGGCCTGCCAGGCTCCAAAATACTGGCAAACATGTGAACAATGCTACT	37	11	89224799	CGGGGGACGCCTCCAAGTTCCCACCCGGGACATCCTGAACAGCAGCAGCC	1	80642586	R				TRUE	NOX4;NOX4;NOX4;NOX4	NM_001143837;NR_026571;NM_016931;NM_001143836	5'UTR;TSS200;TSS200;TSS200	chr11:89224416-89224718	S_Shore	NOX4	ENSCSAT00000001628	5'UTR	S_Shore	0:50
cg00564051	cg00564051	47754494	AAAAATCRTAAAAACCCTCACTAAAAAACACATTTTTAATCCAAAAACAC			II			TCAATGTTTAGGAAAGTCGTAGGAGCCCTCACTGGGAGGCACATTTTTAGTCCAGAGGCA[CG]ACATTTGATGGTTTAATCTTCACACTACAAACTAGCCTTGGGACGTTATATAAACCATGT	37	11	91957448	CGTGCCTCTGGACTAAAAATGTGCCTCCCAGTGAGGGCTCCTACGACTTT	1	83470919	R								chr11:91957635-91960290	N_Shore				N_Shore	0:50
cg03477679	cg03477679	55723470	TTTAATCRATACTAAAATATAAACACCTCRATCCTCAATTCCTAAATAAC			II			GACTGCAGACGACTTTGCCTGGATCCAGGCGGCAAACTCAGGTGGTGGAAAGGGGAAGCC[CG]CCATCTAGGAATTGAGGACCGAGGTGCCCACATCTCAGTATCGATCAAACAGAGCCCAGA	37	11	91960644	TTGATCGATACTGAGATGTGGGCACCTCGGTCCTCAATTCCTAGATGGCG	1	83474133	R								chr11:91957635-91960290	S_Shore				S_Shore	0:50
cg15408237	cg15408237	23766392	AAAATCATCCCTTTAACAATTACTCTAACCCTAATATCTACTTAATATTC			II			TGAGATTCAAGGAGGTCATCCCTTTAGCAGTTGCTCTAGCCCTGGTATCTACTTGATATT[CG]TTGGCCAAACTTACTAAGCATTCATTACTGAGCTATCCTGGGTGTTTAACTCTTTGTTAG	37	11	91974310	AGGTCATCCCTTTAGCAGTTGCTCTAGCCCTGGTATCTACTTGATATTCG	1	83487758	F														0:50
cg04907084	cg04907084	24711416	CTTAATACAAACACATTTACTAAAATACAACTATCCAATCTACCTTTTAC			II			CAGAAGGTACCCTTAGTGCAAACACATTTGCTAAAATACAGCTATCCAATCTGCCTTTTA[CG]GTTTTTTTTTAAAGCAAATTGAATTACATCTTTCATAACTGCCTGTGACAGGCTGAAGTG	37	11	92498796	TTAGTGCAAACACATTTGCTAAAATACAGCTATCCAATCTGCCTTTTACG	1	84031056	F					FAT3	NM_001008781	Body			FAT3	ENSCSAT00000001508	Body		0:50
cg07452842	cg07452842	30736365	CCTTCCCCACRCAAATTATAAATAACAAACTATAATTCCAACTAAACTAC			II			GCTGCACTGTTCCTTCCCCACGCAGATTGTGGATGGCAAGCTGTGGTTCCAGCTGGACTG[CG]GCAGCGGCCCTGGAATCTTGGGCATCTCGGGCCGTGCTGTCAACGACGGGAGCTGGCACT	37	11	92599942	CTTCCCCACGCAGATTGTGGATGGCAAGCTGTGGTTCCAGCTGGACTGCG	1	84134266	F					FAT3	NM_001008781	Body	chr11:92599941-92600345	Island	FAT3	ENSCSAT00000001508	Body	Island	0:50
cg12156646	cg12156646	42717352	AAACTTCTATATCACCACAAATATAAAAAAAACATCAATAAATACAAACA	22723303	AAACTTCTATATCGCCGCAAATATAAAAAAAACATCAATAAATACGAACG	I	A	Red	GACGGTGGGGAGGGGCTTCTGTGTCGCCGCAGGTGTGAGGAGGACATCAATGAGTGCGAA[CG]AGAGGAGTGTGAGAACGGAGGCTCCTGCGTGAACGTGTTCGGCTCCTTCCTCTGCAACTG	37	11	92615932	GGGCTTCTGTGTCGCCGCAGGTGTGAGGAGGACATCAATGAGTGCGAACG	1	84150191	F					FAT3	NM_001008781	Body	chr11:92615835-92616668	Island	FAT3	ENSCSAT00000001508	Body	Island	0:50
cg05694749	cg05694749	52634419	AACCATTCTTCCAAATAAAATCACAATCAAAACAACAAAATAACACAACA	50693401	AACCATTCTTCCGAATAAAATCGCAATCGAAACGACAAAATAACACGACG	I	A	Red	GCCCCGCATCCTGACAGCCCGGCGGGGCGTGGTCGTGTGCAGTGTGGCCCCCAACCTCCC[CG]CCGTGTCACCCTGCCGCTCCGACTGCGACTCCATCCGGAAGAATGGCTGGGACGCGGGAA	37	11	92616492	AGCCATTCTTCCGGATGGAGTCGCAGTCGGAGCGGCAGGGTGACACGGCG	1	84150751	R					FAT3	NM_001008781	Body	chr11:92615835-92616668	Island	FAT3	ENSCSAT00000001508	Body	Island	0:50
cg19264203	cg19264203	28754383	AAATCRTACTCCAAAAACCCCACAAAAAAATTAAACAACAAAACCACCAC			II			CCACCGAATCTACCGGCGCTGGCACACCCCTCTGCACATCTGCCTCATCTGGCTCCTCAC[CG]TGGTGGCCTTGCTGCCCAACTTCTTTGTGGGGTCCCTGGAGTACGACCCACGCATCTATT	37	11	92714893	GGTCGTACTCCAGGGACCCCACAAAGAAGTTGGGCAGCAAGGCCACCACG	1	84234878	R					MTNR1B	NM_005959	Body			MTNR1B	ENSCSAT00000001499	Body		0:50
cg26553710	cg26553710	20632334	AAAAAACAAATCCCRTCCTTCTTCRCATTCTCCAAAATAACTTACAAAAC			II			GGGTTTTAAAGATGACGGCGAACTTAAATTTGGGGCGCCTGTCCGTATGCAAGGCGTTAG[CG]TTCTGTAAGTCACCTTGGAGAATGCGAAGAAGGACGGGATTTGTCCCCTACCCATGCTGA	37	11	92931390	GGGGACAAATCCCGTCCTTCTTCGCATTCTCCAAGGTGACTTACAGAACG	1	84446468	R		rs76242874			SLC36A4	NM_152313	TSS1500	chr11:92930760-92931391	Island	SLC36A4	ENSCSAT00000001496	TSS1500	S_Shore	0:50
cg19738411	cg19738411	68723508	TAAACATCTCTAAATATAAAAACCATTTTTTATTTACRTCCCCCTCCCRC			II			GCTCAGCAACATGAACATCTCTGAATATGAAAGCCATTTTTTGTTTGCGTCCCCCTCCCG[CG]CCTCCTCTCCCTGCCGATGGGGTCCGCAGCCGGCTGCGGGGCTCACTCGGTGATGGTGGG	37	11	93212132	CGCGGGAGGGGGACGCAAACAAAAAATGGCTTTCATATTCAGAGATGTTC	1	84722523	R					C11orf75	NM_020179	3'UTR							0:50
cg24641901	cg24641901	24695300	TAATAATAAAACACATAACCACATACACAAACACCACAATCAAAAACACA	29686479	TAATAATAAAACGCGTAACCACGTACACAAACACCACGATCAAAAACACG	I	A	Red	GGGCTCACTCGGTGATGGTGGGGCGCGTGGCCACGTACACAAACACCACGATCAAGAGCA[CG]ACCACGGCCAGCGTGGGCAGCACCACTGTAGTGATCTGCTGCCGGGCCTCCTGCATGGCT	37	11	93212232	TGATGGTGGGGCGCGTGGCCACGTACACAAACACCACGATCAAGAGCACG	1	84722623	F					C11orf75	NM_020179	Body			ENSCSAG00000000608	ENSCSAT00000017927	1stExon		0:50
cg13528726	cg13528726	24677467	AACACAAACATTAACAACTAATTAACTAACCATAATTCCTCCCTTATTTC			II			TAAATAAAAAAAACACAAACATTAGCAACTAGTTGGCTAGCCATAATTCCTCCCTTGTTT[CG]ATTGCCAGTTAGAAGCAATTTTTATTTCACTGGTTATTTGCAAGAGAAGGGGTAAAAAAA	37	11	93495850	ACACAAACATTAGCAACTAGTTGGCTAGCCATAATTCCTCCCTTGTTTCG	1	85014327	F					C11orf54	NM_014039	3'UTR							0:50
cg17595323	cg17595323	61672464	TTCAACCAAAATACAACCAACTCATCTACATCTAACCCTAAAAAACCTAC			II			GCTGGCCGCACCGCGCTGCAGCTCCTATGCAGCCTTCTCTCTTCCTCCGCCTCTGGCTGC[CG]CAGGTTCTTTAGGGCCAGATGCAGATGAGCTGGTTGTACTCTGGTTGAACCAGTTCCCAA	37	11	93583763	TCAACCAGAGTACAACCAGCTCATCTGCATCTGGCCCTAAAGAACCTGCG	1	85100789	R	rs10831106				C11orf90	NM_001144871	TSS200	chr11:93583374-93583717	S_Shore	VSTM5	ENSCSAT00000001449	TSS200	S_Shore	0:50
cg17347335	cg17347335	68679347	AACAACCTCCTTCCRTTCACACCCATTTTACTAATATTAATTCAAAATTC			II			GGCAAATAATGAGCAGCCTCCTTCCGTTCACACCCATTTTACTGGTATTGATTCAAGGTT[CG]GCTGGATGCTAGGTGGCAGGAAGGAGGGAAAGTACTAGCTATTGCTTCAGGACAGAGCTA	37	11	93583973	GCAGCCTCCTTCCGTTCACACCCATTTTACTGGTATTGATTCAAGGTTCG	1	85100995	F					C11orf90	NM_001144871	TSS1500	chr11:93583374-93583717	S_Shore	VSTM5	ENSCSAT00000001449	TSS1500	S_Shore	0:50
cg08514419	cg08514419	11781425	CCTAACATCCAACCRAACCTTAAATCAATACCAATAAAATAAATATAAAC			II			AAGGAATGGGAATGCACAGACTCAGAGGTAAATAATGGCAAATAATGAGCAGCCTCCTTC[CG]TTCACACCCATTTTACTGGTATTGATTCAAGGTTCGGCTGGATGCTAGGTGGCAGGAAGG	37	11	93583937	CTAGCATCCAGCCGAACCTTGAATCAATACCAGTAAAATGGGTGTGAACG	1	85100959	R					C11orf90	NM_001144871	TSS1500	chr11:93583374-93583717	S_Shore	VSTM5	ENSCSAT00000001449	TSS1500	S_Shore	0:50
cg17111166	cg17111166	71670323	CCTTTACCTTCATAAAAACTACTTCCCCCAACACTAAAACTCAACTATAC			II			GAATGGGGCTCCCTTTGCCTTCATGAAAGCTACTTCCCCCAACACTAAGACTCAGCTGTA[CG]TTTGCTTAGCTCAGTCACATTTACATTCTTCTGGGTGAACTGTACCTTTTGAGTACCTGC	37	11	93916953	CGTACAGCTGAGTCTTAGTGTTGGGGGAAGTAGCTTTCATGAAGGCAAAG	1	85412127	R		rs80272496												0:50
cg27307378	cg27307378	52603311	RACATAATAATCACRCTACTCAACACCCCCTTCACTTTAATAAAAAACCC			II			GGAGGCCAGAGAACTGAGAGAGGAAAGGGAGACGAAGACAGAAGGTGGGGCGGCAGGCAG[CG]GGCCCCTTACCAAAGTGAAGGGGGTGTTGAGCAGCGTGATCATTATGTCGGCAACTGCCA	37	11	94134015	CGGGCCCCTTACCAAAGTGAAGGGGGTGTTGAGCAGCGTGATCATTATGT	1	85597025	F					GPR83	NM_016540	Body	chr11:94134226-94134848	N_Shore	GPR83	ENSCSAT00000001422	Body	N_Shore	0:50
cg09446910	cg09446910	10677380	TCACTTCATTTTCCTAAACAAATCTTAAAATTTCATCRAATATTACAAAC			II			ACAAACCACACTCACTTCATTTTCCTGGGCAAGTCTTAAAATTTCATCGAGTGTTACAAA[CG]TATCATTTCCTCTGACTGCATCTTTCTCCATAAATCCAAGATGAATATCTGTTGCAACTA	37	11	94224044	CGTTTGTAACACTCGATGAAATTTTAAGACTTGCCCAGGAAAATGAAGTG	1	85691050	R	rs1805364				MRE11A;MRE11A	NM_005591;NM_005590	Body;Body	chr11:94226672-94227412	N_Shelf	MRE11A	ENSCSAT00000001416	Body	N_Shelf	0:50
cg20289045	cg20289045	56676449	CTATTCAAACACTTAATTTCCTAAATCATCCAAAACAACAAAAAAATAAC			II			AAGAGTGGGCTTAGTGAATGGGTGGTCAGAATGCATTTACGTTTTTCATTGAAGCCTTGC[CG]CTATTTCCCTGCTGCCTTGGATGATCCAGGAAACTAAGTGTTTGAACAGTGAGCTCACTC	37	11	94270260	TGTTCAAACACTTAGTTTCCTGGATCATCCAAGGCAGCAGGGAAATAGCG	1	85741801	R														0:50
cg16095615	cg16095615	15695330	CAAATACCAAACAAAACAAACCACCAAAACAAAATAAACTAACCAAAACA	65706353	CAAATACCGAACGAAACGAACCGCCAAAACAAAATAAACTAACCAAAACG	I	C	Grn	GGTCGGGCCGGCTGGGCCCCGGGCGCAGTGGAAGAAAGGGACGGGCGGTGCCCGGTTGGG[CG]TCCTGGCCAGCTCACCTTGCCCTGGCGGCTCGCCCCGCCCGGCACTTGGGAGGAGCAGGG	37	11	94277451	CAAGTGCCGGGCGGGGCGAGCCGCCAGGGCAAGGTGAGCTGGCCAGGACG	1	85749037	R					FUT4	NM_002033	1stExon	chr11:94276894-94278913	Island	FUT4	ENSCSAT00000017928	1stExon	Island	0:50
cg05229803	cg05229803	48687305	ACAAAAACTAATAACATAAATAATAAACCACTAAAACRAACRCCAAACCC			II			CTGTCCAGGAAACAGGGGCTGGTGGCATGGGTGGTGAGCCACTGGGACGAGCGCCAGGCC[CG]GGTCCGCTACTACCACCAACTGAGCCAACATGTGACCGTGGACGTGTTCGGCCGGGGCGG	37	11	94278407	CGGGCCTGGCGCTCGTCCCAGTGGCTCACCACCCATGCCACCAGCCCCTG	1	85749996	R					FUT4	NM_002033	1stExon	chr11:94276894-94278913	Island	FUT4	ENSCSAT00000017928	1stExon	Island	0:50
cg20533957	cg20533957	42759467	AAATTAAACTCCTACACACAATAACCCRCTACAAATTCTACCTAACTTTC			II			GCCGGTGCCCGAAATTGGGCTCCTGCACACAGTGGCCCGCTACAAGTTCTACCTGGCTTT[CG]AGAACTCGCAGCACCTGGATTATATCACCGAGAAGCTCTGGCGCAACGCGTTGCTCGCTG	37	11	94278538	AATTGGGCTCCTGCACACAGTGGCCCGCTACAAGTTCTACCTGGCTTTCG	1	85750127	F					FUT4	NM_002033	1stExon	chr11:94276894-94278913	Island	FUT4	ENSCSAT00000017928	1stExon	Island	0:50
cg07235053	cg07235053	46686431	AACTTTCRAAAACTCRCAACACCTAAATTATATCACCRAAAAACTCTAAC			II			AAGTTCTACCTGGCTTTCGAGAACTCGCAGCACCTGGATTATATCACCGAGAAGCTCTGG[CG]CAACGCGTTGCTCGCTGGGGCGGTGCCGGTGGTGCTGGGCCCAGACCGTGCCAACTACGA	37	11	94278581	CGCCAGAGCTTCTCGGTGATATAATCCAGGTGCTGCGAGTTCTCGAAAGC	1	85750170	R					FUT4	NM_002033	1stExon	chr11:94276894-94278913	Island	FUT4	ENSCSAT00000017928	1stExon	Island	0:50
cg07315766	cg07315766	22784423	ATAAATCATCCTTACCCTAAATTTAATAAAATCAAAAACTAAAAACAACA	21651476	ATAAATCGTCCTTACCCTAAATTTAATAAAATCAAAAACTAAAAACGACG	I	A	Red	GAAGGACGTCGTGTGGGTCGTCCTTACCCTGAATTTAATGAAGTCAGGGGCTGAAAACGG[CG]GTGTAATCATTAAACTGTAAGACCTAGGAGCTGCTTCCCTCCCTGATTTCTATTCCTCAG	37	11	94474627	CGCCGTTTTCAGCCCCTGACTTCATTAAATTCAGGGTAAGGACGACCCAC	1	85940363	R								chr11:94473535-94474338	S_Shore				S_Shore	0:50
cg14585907	cg14585907	20656381	ACTAACCCCAATAAACCAACTAAAAACCTCAATATACTAAAAATCATTTC			II			CAGGAGCACTGACTAACCCCAGTGAGCCAGCTGGAAACCTCAATGTGCTAGGAGTCATTT[CG]AGTGGATTCTAGGACTGCACCTTTAGAGATTCAGAAATTTGGAGGTGGAACATGAGGAGT	37	11	94497474	CTAACCCCAGTGAGCCAGCTGGAAACCTCAATGTGCTAGGAGTCATTTCG	1	85965606	F								chr11:94501366-94502696	N_Shelf				N_Shelf	0:50
cg11117364	cg11117364	69802303	ATCACCTCATATAAAAAACAAAATTACACCAAAAAACTTATAAACCTACA	49644510	ATCGCCTCATATAAAAAACAAAATTACGCCGAAAAACTTATAAACCTACG	I	A	Red	GAACTAGCCATGATCGCCTCATGTGGAGGGCAAAGTTGCGCCGGGGAACTTGTGAGCCTG[CG]GTGAAAGGTAACCAGCCCCCACTCGAGGTGCCGGGAGGGCGTCTCCGAGTCTCCCACGCG	37	11	94501718	CGCAGGCTCACAAGTTCCCCGGCGCAACTTTGCCCTCCACATGAGGCGAT	1	85969866	R					AMOTL1	NM_130847	1stExon	chr11:94501366-94502696	Island				Island	0:50
cg11429960	cg11429960	60708388	CAACAAAACAACRAAAAACTACCCACTTACRAAAAAACCAAAACACAATC			II			CCACGCAGCCTCAGCAGAACAACGAGGAACTGCCCACTTACGAGGAGGCCAAAGCACAGT[CG]CAGTTCTTCAGGGGGCAGCAGCAGCAGCAACAGCAGCAGGGGGCGGTGGGCCATGGTTAC	37	11	94532949	AGCAGAACAACGAGGAACTGCCCACTTACGAGGAGGCCAAAGCACAGTCG	1	86001955	F					AMOTL1	NM_130847	Body			AMOTL1	ENSCSAT00000001330	Body		0:50
cg14028143	cg14028143	57717435	TTCRAAACTTCTAACTAATACCCCCTACCATATAATAACCATAACCCACC			II			AGGCCAAAGCACAGTCGCAGTTCTTCAGGGGGCAGCAGCAGCAGCAACAGCAGCAGGGGG[CG]GTGGGCCATGGTTACTACATGGCAGGGGGCACCAGTCAGAAGTCCCGAACTGAGGGGAGG	37	11	94532994	TCGGGACTTCTGACTGGTGCCCCCTGCCATGTAGTAACCATGGCCCACCG	1	86002003	R	rs77290994				AMOTL1	NM_130847	Body			AMOTL1	ENSCSAT00000001330	Body		0:50
cg26992415	cg26992415	18779331	CCCAAACTAAAAAAAAACCCACTATAAACCATACCAACAATAAACAAACA	30602301	CCCGAACTAAAAAAAAACCCACTATAAACCGTACCAACAATAAACAAACG	I	C	Grn	CCAGTCAGAAGTCCCGAACTGAGGGGAGGCCCACTGTGAACCGTGCCAACAGTGGACAGG[CG]CATAAGGACGAGGCGCTGAAGGAACTGAAGCAGGGCCACGTCCGCTCGCTCAGCGAGAGA	37	11	94533087	CGCCTGTCCACTGTTGGCACGGTTCACAGTGGGCCTCCCCTCAGTTCGGG	1	86002096	R					AMOTL1	NM_130847	Body			AMOTL1	ENSCSAT00000001330	Body		0:50
cg01663745	cg01663745	42808378	CACAATAACCAAAATAAAAATCAACATAACAACACTAAAAAACAAAACCA	36749301	CGCAATAACCGAAATAAAAATCGACGTAACGACACTAAAAAACGAAACCG	I	A	Red	CAACGACCAATCCGCAGTGGCCGAAGTGGAAGTCGGCGTAACGGCACTAAGGGGCGGGGC[CG]AAGCGGCCCAGGGGGCGGGCGTTTGAAATCAGTGCCTTAGAGTAGACCCTAAACCTCATT	37	11	94706857	CGGCCCCGCCCCTTAGTGCCGTTACGCCGACTTCCACTTCGGCCACTGCG	1	86190531	R					KDM4D;KDM4D;CWC15	NM_018039;NM_018039;NM_016403	1stExon;5'UTR;TSS200	chr11:94706291-94707060	Island	CWC15	ENSCSAT00000001327	TSS200	Island	0:50
cg09074260	cg09074260	50734367	AATCRTTAAATTTAAACAATTTAATATAATCCTTTTCCACRCTCTCTCCC			II			TTCATTCCGGTACTGCGTGGACGGAAAGCCCCGGGTAGCCGACACCACGTCCCCGGCTAG[CG]GGAGAGAGCGTGGAAAAGGATTACACCAAACTGTTTAAATCCAACGACTCCTGCTTCCAT	37	11	94707049	CGGGAGAGAGCGTGGAAAAGGATTACACCAAACTGTTTAAATCCAACGAC	1	86190723	F					KDM4D;KDM4D;CWC15	NM_018039;NM_018039;NM_016403	1stExon;5'UTR;TSS1500	chr11:94706291-94707060	Island	CWC15	ENSCSAT00000001327	TSS1500	Island	0:50
cg03607513	cg03607513	19617368	TCCATCCTTTCTCCTAAACTAAAACCAACAAACCTAAAAAATTAAACTTC			II			CGACTCCTGCTTCCATCCTTTCTCCTGAGCTAGAACCAACAAACCTAGAGAGTTGGGCTT[CG]GAAAAACTAGTGTTTTCATTTAATTGGATATGAAGAAAGAACAAATATGTACGGGGCAAC	37	11	94707155	CCATCCTTTCTCCTGAGCTAGAACCAACAAACCTAGAGAGTTGGGCTTCG	1	86190829	F					KDM4D;KDM4D;CWC15	NM_018039;NM_018039;NM_016403	1stExon;5'UTR;TSS1500	chr11:94706291-94707060	S_Shore	CWC15	ENSCSAT00000001327	TSS1500	S_Shore	0:50
cg14742970	cg14742970	21743338	CAACTCTTAACTAACTAATACCCTAAACTCCATATAATCCACAACTACCC			II			GATGCCTTCGTGCGCATCCTGCAACCTGAACGCTATGACCTGTGGAAACGTGGGCAAGAC[CG]GGCAGTTGTGGACCACATGGAGCCCAGGGTACCAGCCAGCCAAGAGCTGAGCACCCAGAA	37	11	94731560	CGGGCAGTTGTGGACCACATGGAGCCCAGGGTACCAGCCAGCCAAGAGCT	1	86213942	F	rs35631512				KDM4D	NM_018039	Body			KDM4D	ENSCSAT00000001321	Body		0:50
cg23151674	cg23151674	60678377	AAATCCAAACTATAATAAAAAATCTCCCAATAAATTAAAACTAAAAATCC			II			AACAAATAATGAGATCCAAGCTGTAATAAAAAGTCTCCCAGTAAATTAAAGCTGAGGATC[CG]ATGGCTTCACTGCTAAATTCCACCAAACATTTAAAGAAGAACTCATACCAGTCCTACTCA	37	11	94768438	CGGATCCTCAGCTTTAATTTACTGGGAGACTTTTTATTACAGCTTGGATC	1	86280322	R								chr11:94770606-94771404	N_Shelf				N_Shelf	0:50
cg17309610	cg17309610	42774474	ATAAACAAAACAAAACTAAACAAACACAAACTACAAATACAAATAACACA	23646509	ATAAACGAAACGAAACTAAACGAACGCGAACTACGAATACAAATAACGCG	I	C	Grn	GCCGAGGCCGCCATGGACGGGGCGGAGCTGGACGGACGCGAGCTGCGGGTGCAGGTGGCG[CG]CTATGGCCGCCGGGACCTGCCCCGCAGCCGCCAGGGAGAGCCACGCGGCAGGTCCAGAGG	37	11	94800661	CGCGCCACCTGCACCCGCAGCTCGCGTCCGTCCAGCTCCGCCCCGTCCAT	1	86314546	R					SFRS2B	NM_032102	1stExon	chr11:94800243-94801117	Island				Island	0:50
cg10590134	cg10590134	67715382	CCTCTTAAATACCCRAAAAAAACTCCTAATCATAAATAAAAACCTAAACC			II			ACCTCCAAATCGAGCTCTGCGCGACGATCCAAGTCCTCCTCGGTCTCCAGGTCTCGCTCG[CG]GTCCAGGTCTTCATCTATGACCAGGAGTCCTCCCCGGGTATCCAAGAGGAAATCCAAGTC	37	11	94801116	CTCTTGGATACCCGGGGAGGACTCCTGGTCATAGATGAAGACCTGGACCG	1	86315017	R	rs1056988				SFRS2B	NM_032102	1stExon	chr11:94800243-94801117	Island				Island	0:50
cg21502154	cg21502154	61766332	TAACTAATAAAAAATTTACTCCAATATTATTTAACTTACTTAACTTAATC			II			AAAAGTCTAGAGACCTTTTTTTCATTCCCTTCCCCATCCCTCTCGCCCTTCCCCGCGGGG[CG]ATTAAGCCAAGTAAGCTAAACAATACTGGAGTAAACTTTCTATCAGTCACTCTAGGAAGC	37	11	94963152	GACTGATAGAAAGTTTACTCCAGTATTGTTTAGCTTACTTGGCTTAATCG	1	86485365	R					SESN3	NM_144665	Body	chr11:94963753-94964573	N_Shore	SESN3	ENSCSAT00000001316	Body	N_Shore	0:50
cg11665588	cg11665588	70738488	CRTACCTTCCRCAACACTTTCCRACAATTAATACAAAACAAATAATTAAC			II			CGGGCCGAACCCGTACCTTCCGCAGCACTTTCCGGCAGTTGGTACAGAGCAGGTAGTTGG[CG]GCGGCCGACGGGCTGCCGCCGCCCCGGTTCATCGTGGCTGCGGGCGCCGAGGCGAGAGCG	37	11	94963991	GTACCTTCCGCAGCACTTTCCGGCAGTTGGTACAGAGCAGGTAGTTGGCG	1	86486203	F				TRUE	SESN3	NM_144665	1stExon	chr11:94963753-94964573	Island	SESN3	ENSCSAT00000001316	1stExon	Island	0:50
cg15846643	cg15846643	34677303	AAAATAATAAAACAACAAAAACAAAACCACACTAAAACACTACAACAACA	34731372	AAAATAATAAAACGACGAAAACGAAACCGCACTAAAACGCTACGACGACG	I	A	Red	CCAGACCCCCGCCCCCGCCAGGCTAGGACGAGCAGCCGCCACCGCTGCCACCGCCACCAC[CG]CCGCCGCAGCGCCTCAGTGCGGCCCCGCCTCCGCCGCCCCACCACCTTCACCACCTCCAC	37	11	94964345	CGCCGCCGCAGCGCCTCAGTGCGGCCCCGCCTCCGCCGCCCCACCACCTT	1	86486557	F					SESN3	NM_144665	TSS200	chr11:94963753-94964573	Island	SESN3	ENSCSAT00000001316	TSS200	Island	0:50
cg10036727	cg10036727	20686464	ATAAAAATAATAAAACAACAAAAACAAAACCACACTAAAACACTACAACA	28758407	ATAAAAATAATAAAACGACGAAAACGAAACCGCACTAAAACGCTACGACG	I	A	Red	GACCCCCGCCCCCGCCAGGCTAGGACGAGCAGCCGCCACCGCTGCCACCGCCACCACCGC[CG]CCGCAGCGCCTCAGTGCGGCCCCGCCTCCGCCGCCCCACCACCTTCACCACCTCCACGCT	37	11	94964348	CGCCGCAGCGCCTCAGTGCGGCCCCGCCTCCGCCGCCCCACCACCTTCAC	1	86486560	F					SESN3	NM_144665	TSS200	chr11:94963753-94964573	Island	SESN3	ENSCSAT00000001316	TSS200	Island	0:50
cg18829068	cg18829068	72700356	AAACTTAATACCTACAAATCCRATTTAATAATTTCCCAAAATTTATAAAC			II			ATCCTTCATTCAGACTTAATGCCTGCAGGTCCGGTTTAATGATTTCCCAGAGTTTATGAA[CG]AAAAAGAAAAACAAAGCAATAAAAACAAAAATCAAAGTTAAATTTCCTCAAAAGTTTTCA	37	11	94975774	CGTTCATAAACTCTGGGAAATCATTAAACCGGACCTGCAGGCATTAAGTC	1	86497973	R		rs78855231												0:50
cg08716255	cg08716255	20732476	TAACTAATACAATTAAATTTAAACTATACAAATCTCCATCAATTTCTCAC			II			AGGAAAAATTTTAACTAATGCAGTTAGATTTGAACTATGCAAATCTCCATCAATTTCTCA[CG]TCTCCTTTTTTTCCTCCTTCTCTTTCTCTTTTGTTTTCTGCTCACCAACCTGCTTGTCAT	37	11	95433344	AACTAATGCAGTTAGATTTGAACTATGCAAATCTCCATCAATTTCTCACG	1	86952654	F														0:50
cg03916912	cg03916912	28783379	AAAACCTAAACAAAAACAACTAACACAACATCACTAAATAAACTAAAACA	46782465	GAAACCTAAACGAAAACGACTAACACGACGTCACTAAATAAACTAAAACG	I	A	Red	CTCGCCGCGAGAGCCCAGGGCCCCGCGGACGACGCCACCGTCTCCCTCCGCCTCCACTTC[CG]CCCCAGCCCACCCAGTGACGCCGTGCCAGCCGCTCCCGCTTAGGCCCCGATAGCGGCGGA	37	11	95522834	CGCCCCAGCCCACCCAGTGACGCCGTGCCAGCCGCTCCCGCTTAGGCCCC	1	87046392	F	rs12786522				CEP57;FAM76B;FAM76B	NM_014679;NM_144664;NM_144664	TSS1500;1stExon;5'UTR	chr11:95522460-95524043	Island	FAM76B;CEP57	ENSCSAT00000001315;ENSCSAT00000001312	Body;TSS1500	Island	0:50
cg04453364	cg04453364	32744448	TAAACATCCTAATTACCTAAACAAAAAATCCACACTAAACAACCAAACCA	66715376	TAAACGTCCTAATTACCTAAACAAAAAATCCACGCTAAACGACCGAACCG	I	C	Grn	TGGGCGGGGCCCTGGGCGTCCTGGTTACCTGGACAAGGAGTCCACGCTGGGCGGCCGAGC[CG]CCGCCGGCTGGGAGCCAAGACTCTCGCAGCTCGAGCTCTTCTCCATCGCGCGGCAGGGGC	37	11	95657071	TGGGCGTCCTGGTTACCTGGACAAGGAGTCCACGCTGGGCGGCCGAGCCG	1	87180345	F					MTMR2;MTMR2;MTMR2;MTMR2;MTMR2;MTMR2	NM_201281;NR_023356;NM_201278;NM_016156;NM_201281;NM_201278	5'UTR;Body;5'UTR;1stExon;1stExon;1stExon	chr11:95656912-95657365	Island	MTMR2	ENSCSAT00000001307	1stExon	Island	0:50
cg20820259	cg20820259	46638394	CTACTTTCCCACTATAATAACAAAATTAAATAATTATACCAAAAACCTAC			II			TATGCCTGTGGCTGCTTTCCCACTATAATAACAGAGTTGAATAGTTGTGCCAGAGACCTA[CG]GCACACAAAGCCTATAATATTTACTACCTGGCCCTTTACAGAAAAAGTTTCTTGACCCTT	37	11	95733601	TGCTTTCCCACTATAATAACAGAGTTGAATAGTTGTGCCAGAGACCTACG	1	87261432	F		rs5793768			MAML2	NM_032427	Body			MAML2	ENSCSAT00000001305	Body		0:50
cg16792002	cg16792002	57630304	ACAACCTAAAATTAATATTTACTAAATTAATTATTCAAATCATATTCRAC			II			CACAAAGAAAAAGGAGAGAGAGGGAGAGACAGAGACAAAGAAACAGCCCATGTAACCAAG[CG]CCGAACATGATTTGAACAACCAACTTAGTAAACATCAATCTTAGGCTGTGTTATGTGAAA	37	11	95788886	CGCCGAACATGATTTGAACAACCAACTTAGTAAACATCAATCTTAGGCTG	1	87319068	F					MAML2	NM_032427	Body			MAML2	ENSCSAT00000001305	Body		0:50
cg01113811	cg01113811	71755353	AAAAAAAAATCATAAATTAAACCTCAAAAAAATTTTAATACTTTCCCTTC			II			ATAGGGCTGAGTCCACTGGCTCCTTTCCCTTTCTTTATTCTCAGGAAGAAAAGGCACCAC[CG]AAGGGAAAGCATTAAAATCCTTCTGAGGTTCAATTCATGATCCCTCCCTGCCCCTCAACC	37	11	95927950	GGGAGGGATCATGAATTGAACCTCAGAAGGATTTTAATGCTTTCCCTTCG	1	87462213	R	rs77046256				MAML2	NM_032427	Body							0:50
cg01093786	cg01093786	74697474	TCCCAAACAATAACAACATCCTTCCTATAAATTAATAACCAATACTACAC			II			GCCTCACCCACTCCCAGACAATAACAACATCCTTCCTGTGGGTTGGTGACCAGTGCTGCA[CG]TATCTAAGAGGTATAATAAGCATTTTACACGGTGGCATTGCCACCTCCTTCTCTTTGTTT	37	11	96047698	CGTGCAGCACTGGTCACCAACCCACAGGAAGGATGTTGTTATTGTCTGGG	1	87585648	R					MAML2	NM_032427	Body							0:50
cg06716182	cg06716182	31641348	CCTTAAAAAAAACTCAATCACCCCRAAAATACACAATACTATCRTAAAAC			II			TCATATCGTCCTTCACAGCTCAGGTGGTGTTGGCGGCAGACAGCGATCCGAGCCCGGAGG[CG]CTCCACGATAGCACTGTGCACTCTCGGGGTGACTGAGCCCCCTCCAAGGAGCCCCGCCCC	37	11	96074944	CTTGGAGGGGGCTCAGTCACCCCGAGAGTGCACAGTGCTATCGTGGAGCG	1	87613826	R					MAML2	NM_032427	1stExon							0:50
cg18727239	cg18727239	24780309	AAAAAAAAATAACTTATATTTTCCTTTCTCTTTCTCRTCTATTATTAACC			II			TTATAGATGGAAAAAAAAAGTAGCTTGTATTTTCCTTTCTCTTTCTCGTCTGTTGTTAGC[CG]CTTTGCTGACACTGGCTCGCGCCCGGAGTCACGGCGATACACAGGCTTTCATTGTGCTCC	37	11	96076269	CGGCTAACAACAGACGAGAAAGAGAAAGGAAAATACAAGCTACTTTTTTT	1	87615160	R					MAML2;MAML2	NM_032427;NM_032427	5'UTR;1stExon							0:50
cg10716494	cg10716494	56698340	TCTTTCTCTCCCTCTCCTATCAAAACACAATAAAAACCTATATATCACCA	42632434	TCTTTCTCTCCCTCTCCTATCGAAACACAATAAAAACCTATATATCGCCG	I	T	Red	CCTTTCTCTTTCTCGTCTGTTGTTAGCCGCTTTGCTGACACTGGCTCGCGCCCGGAGTCA[CG]GCGATACACAGGCTTTCATTGTGCTCCGATAGGAGAGGGAGAGAAAGAGAGAGAGTGAGA	37	11	96076302	CGGCGATACACAGGCTTTCATTGTGCTCCGATAGGAGAGGGAGAGAAAGA	1	87615193	F					MAML2;MAML2	NM_032427;NM_032427	5'UTR;1stExon							0:50
cg23938496	cg23938496	35628307	AAACRAAAAAACTCRTTCRAAACTCCCTAATAAAAAACTAATACCACTAC			II			GGGCGGGGAGAGGGCGGGAGAGCTCGTTCGAGGCTCCCTGGTGGAAGGCTGGTGCCACTG[CG]CGAGTGAGTAATCGCAGCCAGGCACCGGGGAAAGGGGAACGCAGAGGGCCTCCCAGTGGC	37	11	96076471	GGCGGGAGAGCTCGTTCGAGGCTCCCTGGTGGAAGGCTGGTGCCACTGCG	1	87615363	F					MAML2	NM_032427	TSS200							0:50
cg03939054	cg03939054	63673391	CAAAAAAACTCATTCAAAACTCCCTAATAAAAAACTAATACCACTACACA	63728463	CGAAAAAACTCGTTCGAAACTCCCTAATAAAAAACTAATACCACTACGCG	I	A	Red	GCGGGGAGAGGGCGGGAGAGCTCGTTCGAGGCTCCCTGGTGGAAGGCTGGTGCCACTGCG[CG]AGTGAGTAATCGCAGCCAGGCACCGGGGAAAGGGGAACGCAGAGGGCCTCCCAGTGGCTG	37	11	96076473	CGCGCAGTGGCACCAGCCTTCCACCAGGGAGCCTCGAACGAGCTCTCCCG	1	87615365	R					MAML2	NM_032427	TSS200							0:50
cg04280758	cg04280758	54707351	RTTCRAAACTCCCTAATAAAAAACTAATACCACTACRCRAATAAATAATC			II			CGGGAGAGCTCGTTCGAGGCTCCCTGGTGGAAGGCTGGTGCCACTGCGCGAGTGAGTAAT[CG]CAGCCAGGCACCGGGGAAAGGGGAACGCAGAGGGCCTCCCAGTGGCTGAAGAGGTAAATC	37	11	96076485	TTCGAGGCTCCCTGGTGGAAGGCTGGTGCCACTGCGCGAGTGAGTAATCG	1	87615377	F				TRUE	MAML2	NM_032427	TSS200							0:50
cg14107975	cg14107975	33668333	AATAAAAAACTAATACCACTACACAAATAAATAATCACAACCAAACACCA	58700486	AATAAAAAACTAATACCACTACGCGAATAAATAATCGCAACCAAACACCG	I	A	Red	TCGAGGCTCCCTGGTGGAAGGCTGGTGCCACTGCGCGAGTGAGTAATCGCAGCCAGGCAC[CG]GGGAAAGGGGAACGCAGAGGGCCTCCCAGTGGCTGAAGAGGTAAATCCCAAGCCCTGCGC	37	11	96076498	GGTGGAAGGCTGGTGCCACTGCGCGAGTGAGTAATCGCAGCCAGGCACCG	1	87615390	F					MAML2	NM_032427	TSS200							0:50
cg26328687	cg26328687	49792426	ATATTATAAATAACACCACTAAACAACCTAACACRAACTATATAAACACC			II			CATTTTTCAGTATATTGTAAATGACACCACTGAGCAACCTAGCACGAGCTGTGTGAGCAC[CG]AGGAAATGTTCATTAATAGAATAAGGAAGATATGAATGTGTGTGTTGAGGGCGGAAGGGG	37	11	96076794	CGGTGCTCACACAGCTCGTGCTAGGTTGCTCAGTGGTGTCATTTACAATA	1	87615686	R					MAML2	NM_032427	TSS1500							0:50
cg03024246	cg03024246	44726402	ACACAACCTTTTCCTACAAACCTTTAAATCTTAAATACTCTCRAACTTAC			II			AAAAAGGTGCATGGATGGATCTTTCCATTTTCCGACAATGGTTTGATAAAATTTTTGTGC[CG]CAAGTTCGAGAGTATTTAAGATCTAAAGGCTTGCAGGAAAAGGCTGTGCTCTTGTTGGAT	37	11	96124628	CACAGCCTTTTCCTGCAAGCCTTTAGATCTTAAATACTCTCGAACTTGCG	1	87656296	R				TRUE	JRKL	NM_003772	1stExon	chr11:96122536-96123587	S_Shore	JRKL	ENSCSAT00000017929	1stExon	S_Shore	0:50
cg10985320	cg10985320	11700418	CAACAAAAACACAACCTTTTCCTACAAACCTTTAAATCTTAAATACTCTC			II			GCATGGATGGATCTTTCCATTTTCCGACAATGGTTTGATAAAATTTTTGTGCCGCAAGTT[CG]AGAGTATTTAAGATCTAAAGGCTTGCAGGAAAAGGCTGTGCTCTTGTTGGATAATTCACC	37	11	96124636	CGAGAGTATTTAAGATCTAAAGGCTTGCAGGAAAAGGCTGTGCTCTTGTT	1	87656304	F				TRUE	JRKL	NM_003772	1stExon	chr11:96122536-96123587	S_Shore	JRKL	ENSCSAT00000017929	1stExon	S_Shore	0:50
cg16589644	cg16589644	52666457	ACTATACCATTTAAATATCATTATAAATTTTACAACATCRCAACACAAAC			II			ATTCTTGGTTTACTGTACCATTTAAATATCATTGTGAGTTTTACAACATCGCAACACAAG[CG]TTAGTGGTGGATGAATGCTTGTGGAGCTGCAGCACAGCATGAATTCTTCCTAACACCTCT	37	11	96518853	CGCTTGTGTTGCGATGTTGTAAAACTCACAATGATATTTAAATGGTACAG	1	87919278	R														0:50
cg07677930	cg07677930	49653446	AATCTAACATCTTATTAATAAATAACTAACATTCCTTTACCAATAACTAC			II			AAGGACAGTGGAGTCTGGCATCTTATTGGTAAGTGGCTGACATTCCTTTGCCAGTGACTG[CG]TTCTGTGATTGTGCACTTCATCTCCCAGCCACTTAGGATTTTTGACACACTCTGTTCTGC	37	11	98892033	CGCAGTCACTGGCAAAGGAATGTCAGCCACTTACCAATAAGATGCCAGAC	1	90372516	R					CNTN5;CNTN5	NM_014361;NM_175566	5'UTR;5'UTR	chr11:98891543-98891821	S_Shore					0:50
cg03587117	cg03587117	23731388	AAACAAATCTACTAAAAACCAATTACTTAACAAATAAATAACACACACTC			II			TGTCAAATGTATTCTTTACTTTTTTAATATGTTGGGATTTTATTTTATATCTGATGACTC[CG]AGTGTGTGCCATCCATTTGTTAAGTAACTGGCCTTTAGCAGATCTGTTTCAAAAACAAAT	37	11	100227279	AACAGATCTGCTAAAGGCCAGTTACTTAACAAATGGATGGCACACACTCG	1	91740157	R					CNTN5;CNTN5	NM_014361;NM_175566	3'UTR;3'UTR							0:50
cg15580724	cg15580724	10756458	AACTCTCTTAACAATCATCAACATTATAAACCAAAAACAACACACAACCA	37783380	AACTCTCTTAACAATCGTCGACGTTATAAACCAAAAACAACGCACAACCG	I	C	Grn	GCAAGCGCTCTGAGCCTGCGTCCGCCGAGGGGGAGGGTTTCCCCAGCCCGGCCGGAGTTG[CG]GCTGTGCGCTGCTTCTGGCTCACAACGCCGACGACTGTCAAGAGAGTTGGGGAGTGGAAC	37	11	100557996	CGGCTGTGCGCTGCTTCTGGCTCACAACGCCGACGACTGTCAAGAGAGTT	1	92064487	F					FLJ32810	NM_152432	TSS1500	chr11:100557923-100558401	Island	ARHGAP42	ENSCSAT00000001292	TSS1500	Island	0:50
cg00246693	cg00246693	54637501	TCCTTAATAAACTCCTTAATAAACTTATTAATTCRCTCCAACTCAATCTC			II			TCTGGAGTTCAGCGATTCCTACTTGGACAGCCCAGATTTCAGGGAGCGCTTGCAGTGTCA[CG]AGATTGAGCTGGAGCGAACCAACAAGTTCATCAAGGAGCTCATTAAGGACGGCTCTCTGC	37	11	100558484	CCTTAATGAGCTCCTTGATGAACTTGTTGGTTCGCTCCAGCTCAATCTCG	1	92065223	R					FLJ32810	NM_152432	1stExon	chr11:100557923-100558401	S_Shore	ARHGAP42	ENSCSAT00000001292	1stExon	Island	0:50
cg01295022	cg01295022	24639391	AAAAACTCTTCAACTTTTATCCCCAAATCCATTCAAACAAAAAAAACTCC			II			GGACACCCGCATCTGGAGAGTCCCCGCGGGGTGCGGGTCCGAAGGGTGGGTTGGAGGAGT[CG]GAGCTTCTTTTGTTTGAATGGATTTGGGGACAAAAGCTGAAGAGCTCCCCTGCTGGTGGC	37	11	100558647	CGGAGCTTCTTTTGTTTGAATGGATTTGGGGACAAAAGCTGAAGAGCTCC	1	92065386	F	rs77786711				FLJ32810	NM_152432	Body	chr11:100557923-100558401	S_Shore	ARHGAP42	ENSCSAT00000001292	Body	S_Shore	0:50
cg23641145	cg23641145	46734465	TTACCCCRATTAATAACAACTATAAACTAACCAAACAACTTTCTAACAAC			II			TACAACAAGGCTTACCCCGATTAGTGACAGCTGTGGACTGGCCAGACAGCTTTCTAACAA[CG]CCTCCTCCTCTAGGGAGGCCCCGCCCAAAGCCCCTCCCTACCCCAATTACCGGTAGGATC	37	11	101000566	TACCCCGATTAGTGACAGCTGTGGACTGGCCAGACAGCTTTCTAACAACG	1	92518064	F				TRUE	PGR	NM_000926	TSS200	chr11:100998030-100999774	S_Shore	PGR	ENSCSAT00000001285	TSS1500	S_Shore	0:50
cg23795893	cg23795893	50759420	AACTAACCAAACAACTTTCTAACAACACCTCCTCCTCTAAAAAAACCCCA	27647389	AACTAACCAAACAACTTTCTAACAACGCCTCCTCCTCTAAAAAAACCCCG	I	C	Grn	GTGACAGCTGTGGACTGGCCAGACAGCTTTCTAACAACGCCTCCTCCTCTAGGGAGGCCC[CG]CCCAAAGCCCCTCCCTACCCCAATTACCGGTAGGATCTGAAACTCTGGAGTTGGCATTTC	37	11	101000589	CGGGGCCTCCCTAGAGGAGGAGGCGTTGTTAGAAAGCTGTCTGGCCAGTC	1	92518087	R					PGR	NM_000926	TSS200	chr11:100998030-100999774	S_Shore	PGR	ENSCSAT00000001285	TSS1500	S_Shore	0:50
cg11016563	cg11016563	43705399	RAAACTAAAAAATTACTATATCAACAAAAACTCTCCAACCCTCAACTCCC			II			GCAAGGGAGACGGAGCTGAAGAGTTACTATGTCAACAGAGACTCTCCAGCCCTCAGCTCC[CG]CCTTCATCCCCCGCACTCTCCGTCAAGATCCCCACCTTTAAAGGGATCCGAGCGACGTTC	37	11	101454626	CGGGAGCTGAGGGCTGGAGAGTCTCTGTTGACATAGTAACTCTTCAGCTC	1	92969518	R				TRUE	TRPC6;TRPC6	NM_004621;NM_004621	5'UTR;1stExon	chr11:101453357-101454684	Island				S_Shore	0:50
cg14186937	cg14186937	23716423	CCACAACTTTCAAAAAACRATATAAACCTAAACTAAAAAAAACCAAACAC			II			CTGTCCTGTAGCCACAACTTTCAGGAGGCGGTATGAGCCTGAACTAGGAGGAGCCAGGCA[CG]CACTCTTTTTTTCCCCTCCACTATTTAGTTGGCTCATTTAGTAAGGATACCAACTGCGGA	37	11	101454765	CACAACTTTCAGGAGGCGGTATGAGCCTGAACTAGGAGGAGCCAGGCACG	1	92969658	F					TRPC6	NM_004621	TSS200	chr11:101453357-101454684	S_Shore				S_Shore	0:50
cg10960969	cg10960969	15773450	AATCTACAAATACTAATTCATCCTTATTAACAAATTTTTACTTCTCACAC			II			CCACGTTTCCAAGCTGTTTTATTTTTAAGACTTAGTTTTAAATTCTGATTAATATGCATA[CG]TGTGAGAAGTAAAAACTTGTCAACAAGGATGAATCAGTATTTGTAGACCTTTAAGCAGTA	37	11	101455225	CGTGTGAGAAGTAAAAACTTGTCAACAAGGATGAATCAGTATTTGTAGAC	1	92970119	F					TRPC6	NM_004621	TSS1500	chr11:101453357-101454684	S_Shore				S_Shore	0:50
cg20989729	cg20989729	55604471	AAATATACAAAAATATAACAACTTACAACRAAAAATTTCCCTACRCTACC			II			CCGCGGGCCGGGAGTGTGCAGGAATGTAGCAACTTGCAGCGAAAAGTTTCCCTGCGCTGC[CG]GCCGGGCCGCGGTGCGGGCGGGCGCGCAGAGGAAGGAAGAGCCGAGAGGAGGCGGGGCCG	37	11	101981056	AGTGTGCAGGAATGTAGCAACTTGCAGCGAAAAGTTTCCCTGCGCTGCCG	1	93479359	F					YAP1;YAP1	NM_001130145;NM_006106	TSS200;TSS200	chr11:101980632-101982330	Island	YAP1	ENSCSAT00000001254	5'UTR	Island	0:50
cg05260877	cg05260877	42609419	ACCCACATAAAATACAACAAAAACCTCACAAACAAACAAAAAACAAAACC			II			TTGGTAATGCTATTCTTTTCTTTTCTTGCTGCCCTGCCCCCTTTCCCCAGGAAACAAAGC[CG]GTTTTGTTTCTTGCCTGCTTGTGAGGTCTCTGCTGCACCCCATGTGGGTGCACCGCTCTG	37	11	102068599	CCCACATGGGGTGCAGCAGAGACCTCACAAGCAGGCAAGAAACAAAACCG	1	93569526	R					YAP1;YAP1	NM_001130145;NM_006106	Body;Body			YAP1	ENSCSAT00000001254	Body		0:50
cg09612099	cg09612099	55658387	TACCTACCCTAATCTAAAACAAAAACCTAATCCTAATCATCACTCTATTC			II			GTAAGTTCAGTTATTCAGTAATAGACTAAAATGTCTGATGTGTGTCCCATGCTTAGCAGC[CG]AATAGAGTGATGACTAGGACCAGGCTCTTGTCCCAGATCAGGGCAGGCAAAATACAAACA	37	11	102096840	GCCTGCCCTGATCTGGGACAAGAGCCTGGTCCTAGTCATCACTCTATTCG	1	93598698	R					YAP1;YAP1	NM_001130145;NM_006106	Body;Body			YAP1	ENSCSAT00000001254	Body		0:50
cg03879971	cg03879971	72797439	CTCTACTAAATACCACTAAATTATTTACTTCTAACTCCTAACCATCATCC			II			CCTTCTTACTTCTCTACTAAATGCCACTGAATTGTTTACTTCTGACTCCTGACCATCATC[CG]GGGATGTCAGGACTAAGATGAGCTGTTAAGTGGAAGTTGTCCAGGGAGTTCTTGGTGGCT	37	11	102123441	TCTACTAAATGCCACTGAATTGTTTACTTCTGACTCCTGACCATCATCCG	1	93625267	F														0:50
cg02268748	cg02268748	39717403	TTTCCACAACATTTCCAAAATACCAAAACATACCCTATCAATCCTACACA	12790377	TTTCCACGACATTTCCGAAATACCAAAACATACCCTATCAATCCTACACG	I	C	Grn	AAGTTTCGCTGTTTTCCACGGCATTTCCGGAATGCCAGGGCATGCCCTGTCAATCCTGCA[CG]CCCTGCGGCCGCGCTGCTTTCTCCACCGGGGCAGCGCTGAGTAGGCGGGGCATGCGGGTG	37	11	102139425	TTTCCACGGCATTTCCGGAATGCCAGGGCATGCCCTGTCAATCCTGCACG	1	93639831	F								chr11:102139424-102139652	Island					0:50
cg21915672	cg21915672	41785422	AACRACAAATATCRCTTAAAAAAACTAAACTTATCCTTACTAATACATAC			II			GGAAAAGGCCAGGCGACAGGTGTCGCTTGAAAAGACTGGGCTTGTCCTTGCTGGTGCATG[CG]TCGTCGGCCTCTGGGCAGCAGGTGGGCAAGGAAGGCTGGTGTGTGTGTGTGTGTGTGTGC	37	11	102188280	CGCATGCACCAGCAAGGACAAGCCCAGTCTTTTCAAGCGACACCTGTCGC	1	93692332	R					BIRC3;BIRC3;BIRC3;BIRC3	NM_001165;NM_182962;NM_001165;NM_182962	1stExon;5'UTR;5'UTR;1stExon	chr11:102188179-102188440	Island				Island	0:50
cg10659575	cg10659575	22626426	RACRCATACACCAACAAAAACAAACCCAATCTTTTCAAACRACACCTATC			II			TGGGTGACGCATTTAAAAGACAGCGTGAGACTCGCGCCCTCCGGCACGGAAAAGGCCAGG[CG]ACAGGTGTCGCTTGAAAAGACTGGGCTTGTCCTTGCTGGTGCATGCGTCGTCGGCCTCTG	37	11	102188233	ACGCATGCACCAGCAAGGACAAGCCCAGTCTTTTCAAGCGACACCTGTCG	1	93692285	R					BIRC3;BIRC3;BIRC3;BIRC3	NM_001165;NM_182962;NM_001165;NM_182962	1stExon;5'UTR;5'UTR;1stExon	chr11:102188179-102188440	Island				Island	0:50
cg08847737	cg08847737	10630492	AATTAAAATTACACAAATCAAATATTAAAAAAATACCATTCTATTCTTCC			II			GCAGAGTTTGAACATGTTTATGCTTGTTTTCTTTTTTATAAAGATGATTTATTATTAATC[CG]GAAGAATAGAATGGCACTTTTTCAACATTTGACTTGTGTAATTCCAATCCTGGATAGTCT	37	11	102206714	CGGAAGAATAGAATGGCACTTTTTCAACATTTGACTTGTGTAATTCCAAT	1	93710140	F					BIRC3;BIRC3	NM_001165;NM_182962	Body;Body			BIRC2	ENSCSAT00000001251	Body		0:50
cg19228181	cg19228181	22653400	AAAAAAACAACACTCACCACAATACAAACACAACAAACACAAAAACTACA	62626388	AAAAAAACAACACTCACCGCAATACGAACGCAACAAACACGAAAACTACG	I	C	Grn	GGCCGTATCTCCTTGTCGGCGCCGCTGATTCCCGGCTCTGCGGAGGCCTCTAGGCAGCCG[CG]CAGCTTCCGTGTTTGCTGCGCCCGCACTGCGGTGAGTGCTGCTCCTTCCGGGCTCGGGCG	37	11	102218075	GAAGGAGCAGCACTCACCGCAGTGCGGGCGCAGCAAACACGGAAGCTGCG	1	93721606	R					BIRC2;BIRC2	NM_001166;NM_001166	1stExon;5'UTR	chr11:102217574-102218247	Island	BIRC2	ENSCSAT00000001251	Body	Island	0:50
cg05365231	cg05365231	36701419	AAAAAAAATCCTTATTTTAAAACACAAATAAAAAACACCAAAAACAATTC			II			ATTATAGTGTAGAAAAGAACTGGAAACCAGGAACTCTGGAGTTCATCAGAGTTATGGTGC[CG]AATTGTCTTTGGTGCTTTTCACTTGTGTTTTAAAATAAGGATTTTTCTCTTATTTCTCCC	37	11	102249298	AGAAAAATCCTTATTTTAAAACACAAGTGAAAAGCACCAAAGACAATTCG	1	93746535	R					BIRC2	NM_001166	3'UTR			BIRC2	ENSCSAT00000001251	3'UTR		0:50
cg03609636	cg03609636	18690458	CCRTTTCCTTTCTCTTCRAAAATAACAATTTTATTATCCTAAATAAAAAC			II			GAAACCGCGAGCCGTTTCCTTTCTCTTCGGAAATGGCAGTTTTGTTGTCCTGGATGAAGG[CG]AGCGCCGCTGCCTCCCTGAATGCTGAGCACGCTGGCTTCGCGGTGCCCGGAAGGAAGCCT	37	11	102323712	CGCCTTCATCCAGGACAACAAAACTGCCATTTCCGAAGAGAAAGGAAACG	1	93822557	R					TMEM123;TMEM123	NM_052932;NM_052932	5'UTR;1stExon	chr11:102322529-102323762	Island	TMEM123	ENSCSAT00000001249	5'UTR	Island	0:50
cg22322158	cg22322158	63747336	TAATAATTATATCAACCTAAAAAATAACAAACAATACACRTTTACACTTC			II			TCACAGTAGCTTGGTAATTATATCAGCCTGGGGGATGGCAGACAGTGCACGTTTGCACTT[CG]ACCTTGAGCTCCTTTTATAGAGTCAAACAGGTCTGGACCCTCCGAGCAAGGATGATTCAT	37	11	102496115	GGTAATTATATCAGCCTGGGGGATGGCAGACAGTGCACGTTTGCACTTCG	1	93996880	F					MMP20	NM_004771	TSS200			MMP20	ENSCSAT00000001247	TSS200		0:50
cg12020179	cg12020179	37801438	ATCCAAACCTATTTAACTCTATAAAAAAAACTCAAAATCRAAATACAAAC			II			CCTTCATCCCCTCACAGTAGCTTGGTAATTATATCAGCCTGGGGGATGGCAGACAGTGCA[CG]TTTGCACTTCGACCTTGAGCTCCTTTTATAGAGTCAAACAGGTCTGGACCCTCCGAGCAA	37	11	102496104	TCCAGACCTGTTTGACTCTATAAAAGGAGCTCAAGGTCGAAGTGCAAACG	1	93996869	R					MMP20	NM_004771	TSS200			MMP20	ENSCSAT00000001247	TSS200		0:50
cg19710916	cg19710916	16668499	ACATCCAAAAATCCTAACTACCTTCCTCTTCTTAAACTAAACTCATTATC			II			AACTGGAGGTCTTCCTCAGACAAATCATCTTCATCACCACCACTGGGAAGGGGCAGGGCC[CG]ACAATGAGTCCAGCTCAAGAAGAGGAAGGCAGCCAGGACCCCTGGATGCATCTTGAATGG	37	11	102826382	CATCCAGGGGTCCTGGCTGCCTTCCTCTTCTTGAGCTGGACTCATTGTCG	1	94334695	R	rs2276093	rs61733406			MMP13	NM_002427	1stExon			MMP13	ENSCSAT00000001204	1stExon		0:50
cg06365538	cg06365538	52794490	RCTTACTACTATCTCTAAAAACTAAATACCAACRCTAAAAAACTTCCAAC			II			CGGCATCTTCCGCCCTCCCCGGCAGGGTGGGCAGGGGAGCCGGGGAAGGGGGTCCCTGTC[CG]CTGGAAGCCCCTCAGCGCTGGCACCCAGTTCCCAGAGACAGCAGCAAGCGGAGGAGCAGA	37	11	102962656	CGCTGGAAGCCCCTCAGCGCTGGCACCCAGTTCCCAGAGACAGCAGCAAG	1	94466758	F					DCUN1D5;DCUN1D5	NM_032299;NM_032299	1stExon;5'UTR	chr11:102962274-102963049	Island	DCUN1D5	ENSCSAT00000001201	5'UTR	Island	0:50
cg26847642	cg26847642	49798437	TTACAACAAACTTTAATTAATACAAAACTTACATAAAAATACAAACCAAC			II			AGTGCTAATTTCCAGAGCATTAAATGGGGGCCTATGTTTGTTGCTAAACAATTAGACACA[CG]TTGGCTTGCATTCTCATGCAAGCCCTGCATTAATCAAAGCCTGTTGTAATCTAACTGCTG	37	11	103399483	TACAACAGGCTTTGATTAATGCAGGGCTTGCATGAGAATGCAAGCCAACG	1	94899326	R														0:50
cg27383876	cg27383876	66723310	ATCAAAAATCTAAAACATAAAAACTTTACCTTACCTAAAATCACACAATC			II			AAACATTTTTAAAAACTGATGTTGGAGACAGAGCACTCAATTGAATTACATATGGAACAC[CG]ACTGTGTGACCTTAGGCAAGGTAAAGCCTCTATGCTTTAGATTCCTGATTGTAAACTGGG	37	11	103833427	TCAGGAATCTAAAGCATAGAGGCTTTACCTTGCCTAAGGTCACACAGTCG	1	95346268	R	rs2408813				PDGFD;PDGFD	NM_025208;NM_033135	Body;Body			PDGFD	ENSCSAT00000001116	Body		0:50
cg05529595	cg05529595	24631433	ATAATATTACATCRCTCRACACAAACCTAACTCATAATAATCATCTAAAC			II			GATGCTCTACATTAACTGCAAAGTGAATGGGCATCCTTTGAAGGCTTTTGTTGACTCGGG[CG]CCCAGATGACCATTATGAGCCAGGCTTGTGCCGAGCGATGTAACATCATGAGGCTGGTGG	37	11	103908336	TGATGTTACATCGCTCGGCACAAGCCTGGCTCATAATGGTCATCTGGGCG	1	95424216	R					PDGFD;PDGFD;DDI1	NM_025208;NM_033135;NM_001001711	Body;Body;1stExon	chr11:103907405-103907990	S_Shore	DDI1	ENSCSAT00000017931	1stExon	S_Shore	0:50
cg05246098	cg05246098	51636429	TATAAACCAAACTTATACCRAACRATATAACATCATAAAACTAATAAACC			II			CAGATGACCATTATGAGCCAGGCTTGTGCCGAGCGATGTAACATCATGAGGCTGGTGGAC[CG]ACGGTGGGCTGGGGTTGCTAAAGGAGTGGGCACACAGAGAATTATTGGCCGTGTTCATCT	37	11	103908400	CGGTCCACCAGCCTCATGATGTTACATCGCTCGGCACAAGCCTGGCTCAT	1	95424280	R					PDGFD;PDGFD;DDI1	NM_025208;NM_033135;NM_001001711	Body;Body;1stExon	chr11:103907405-103907990	S_Shore	DDI1	ENSCSAT00000017931	1stExon	S_Shore	0:50
cg02540593	cg02540593	54658325	TAAATCTACRTACCAATAATACCRATAACCAACACATTTTTCTTCAAATC			II			GGATCAACCCATGGATATGCTTCTAGGCCTAGATATGCTCCGGAGACATCAATGTTCCAT[CG]ATTTGAAGAAAAATGTGCTGGTCATCGGCACCACTGGCACGCAGACTTATTTTCTTCCTG	37	11	103908576	AAGTCTGCGTGCCAGTGGTGCCGATGACCAGCACATTTTTCTTCAAATCG	1	95424456	R					PDGFD;PDGFD;DDI1	NM_025208;NM_033135;NM_001001711	Body;Body;1stExon	chr11:103907405-103907990	S_Shore	DDI1	ENSCSAT00000017931	1stExon	S_Shore	0:50
cg26756506	cg26756506	16744462	CRACCRACRATTAAACTAAACATACTCAATAACAAAACAAATTTAAACCC			II			AGGCGCGCACTCGGGCTCAGAGCGGCGGCGCGAGCACCTCAGCTCCCCAGTTTCCCAGGC[CG]GGCCTAAACCTGCTCTGCCACTGAGCATGCCCAGTTTAATCGCCGGCCGGGACTCTTCCC	37	11	104035087	CGGGCCTAAACCTGCTCTGCCACTGAGCATGCCCAGTTTAATCGCCGGCC	1	95551494	F					PDGFD;PDGFD	NM_025208;NM_033135	TSS200;TSS200	chr11:104034536-104035058	S_Shore				S_Shore	0:50
cg09147777	cg09147777	73674458	AACTCTCCAAATTCCCRAACTATTTACTAATAAAAAATCTTTACTACAAC			II			TTCCCTTGTCAGGCTCTCCAGATTCCCGGGCTGTTTGCTGGTGAGAAATCTTTGCTGCAG[CG]AGGACCGGAGTCCCCCGCGCGCAGCCCAGTGGCAGAAGAGGGCTAGGCTGAGAGGGAAGC	37	11	105480771	CGCTGCAGCAAAGATTTCTCACCAGCAAACAGCCCGGGAATCTGGAGAGC	1	97003667	R					GRIA4;GRIA4;GRIA4;GRIA4	NM_001077244;NM_001077243;NM_000829;NM_001112812	TSS200;TSS200;TSS200;TSS1500	chr11:105481126-105481422	N_Shore	GRIA4	ENSCSAT00000001084	TSS1500	N_Shore	0:50
cg11308643	cg11308643	42682320	AACTATTTACTAATAAAAAATCTTTACTACAACRAAAACCRAAATCCCCC			II			CCAGATTCCCGGGCTGTTTGCTGGTGAGAAATCTTTGCTGCAGCGAGGACCGGAGTCCCC[CG]CGCGCAGCCCAGTGGCAGAAGAGGGCTAGGCTGAGAGGGAAGCCAGGACTGTAGGAGAGG	37	11	105480788	GCTGTTTGCTGGTGAGAAATCTTTGCTGCAGCGAGGACCGGAGTCCCCCG	1	97003684	F					GRIA4;GRIA4;GRIA4;GRIA4	NM_001077244;NM_001077243;NM_000829;NM_001112812	TSS200;TSS200;TSS200;TSS1500	chr11:105481126-105481422	N_Shore	GRIA4	ENSCSAT00000001084	TSS1500	N_Shore	0:50
cg12754421	cg12754421	43670371	CTATTTACTAATAAAAAATCTTTACTACAACRAAAACCRAAATCCCCCRC			II			AGATTCCCGGGCTGTTTGCTGGTGAGAAATCTTTGCTGCAGCGAGGACCGGAGTCCCCCG[CG]CGCAGCCCAGTGGCAGAAGAGGGCTAGGCTGAGAGGGAAGCCAGGACTGTAGGAGAGGGA	37	11	105480790	CGCGGGGGACTCCGGTCCTCGCTGCAGCAAAGATTTCTCACCAGCAAACA	1	97003686	R					GRIA4;GRIA4;GRIA4;GRIA4	NM_001077244;NM_001077243;NM_000829;NM_001112812	TSS200;TSS200;TSS200;TSS1500	chr11:105481126-105481422	N_Shore	GRIA4	ENSCSAT00000001084	TSS1500	N_Shore	0:50
cg23676682	cg23676682	44648337	TTTACTAATAAAAAATCTTTACTACAACAAAAACCAAAATCCCCCACACA	42750462	TTTACTAATAAAAAATCTTTACTACAACGAAAACCGAAATCCCCCGCGCG	I	C	Grn	ATTCCCGGGCTGTTTGCTGGTGAGAAATCTTTGCTGCAGCGAGGACCGGAGTCCCCCGCG[CG]CAGCCCAGTGGCAGAAGAGGGCTAGGCTGAGAGGGAAGCCAGGACTGTAGGAGAGGGAGG	37	11	105480792	CGCGCGGGGGACTCCGGTCCTCGCTGCAGCAAAGATTTCTCACCAGCAAA	1	97003688	R					GRIA4;GRIA4;GRIA4;GRIA4	NM_001077244;NM_001077243;NM_000829;NM_001112812	TSS200;TSS200;TSS200;TSS1500	chr11:105481126-105481422	N_Shore	GRIA4	ENSCSAT00000001084	TSS1500	N_Shore	0:50
cg21217024	cg21217024	65604456	ACAAATATTACACATACAAAAAATAATAATAAAACRTCTAATAACTACTC			II			AAAGCAAGGGGCGAGCGCGAGTGCGAGTGAGGCAAAGATAGAGCGCATGTCTCATCCCTG[CG]AGCAGCCACTAGACGCTCCACCACCATCTTTTGCATGTGCAACATTTGCAGCCGGACAGA	37	11	105481406	CAAATGTTGCACATGCAAAAGATGGTGGTGGAGCGTCTAGTGGCTGCTCG	1	97004300	R					GRIA4;GRIA4;GRIA4;GRIA4	NM_001077244;NM_000829;NM_001077243;NM_001112812	5'UTR;5'UTR;5'UTR;TSS200	chr11:105481126-105481422	Island	GRIA4	ENSCSAT00000001084	TSS1500	Island	0:50
cg09980522	cg09980522	31802442	TATTATTTTCTAAATTTTAAAAACTCRCCATAAAAACCTTTCCRAACAAC			II			ACAGATTGTCTTGTTATTTTCTGGATTTTGGGGACTCGCCATGGGAGCCTTTCCGAGCAG[CG]TGCAAATAGGTAAGGTGTGCTCCGATGGGGTGTGCATGTGGCTGGTTGTAGCAGATATCC	37	11	105481802	CGCTGCTCGGAAAGGCTCCCATGGCGAGTCCCCAAAATCCAGAAAATAAC	1	97004684	R				TRUE	GRIA4;GRIA4;GRIA4;GRIA4	NM_001077243;NM_001077244;NM_001112812;NM_000829	Body;Body;1stExon;Body	chr11:105481126-105481422	S_Shore	GRIA4	ENSCSAT00000001084	1stExon	S_Shore	0:50
cg20073686	cg20073686	43698364	ACTAAAAATTTCCCTAAATTACTTATCAACAACTCATTTAACTCACTTTC			II			GTGCAAATAGGTAAGGTGTGCTCCGATGGGGTGTGCATGTGGCTGGTTGTAGCAGATATC[CG]AAAGTGAGTTAAATGAGTTGCTGATAAGCAATTCAGGGAAACCTTCAGCAGTTCCCTTCC	37	11	105481863	CTGAAGGTTTCCCTGAATTGCTTATCAGCAACTCATTTAACTCACTTTCG	1	97004745	R					GRIA4;GRIA4;GRIA4;GRIA4	NM_001077243;NM_001112812;NM_001077244;NM_000829	Body;Body;Body;Body	chr11:105481126-105481422	S_Shore	GRIA4	ENSCSAT00000001084	Body	S_Shore	0:50
cg05087008	cg05087008	50670433	AAATATAAAAACAAAACAACCTCAAATAACATCACCAAATCATCTACAAC			II			ATAGTGAGAAAAAGAGGGGAGTGGTGGTGTGGAGGATATATATTTGAGTCGGTTGGTTGA[CG]CTGCAGATGATCTGGTGATGTCACTTGAGGCTGCCCTGCCCTTATATTCTGGGGTGTAAA	37	11	105483680	CGCTGCAGATGATCTGGTGATGTCACTTGAGGCTGCCCTGCCCTTATATT	1	97006783	F					GRIA4;GRIA4;GRIA4;GRIA4	NM_001077243;NM_001112812;NM_001077244;NM_000829	Body;Body;Body;Body	chr11:105481126-105481422	S_Shelf	GRIA4	ENSCSAT00000001084	Body	S_Shelf	0:50
cg14220081	cg14220081	32789329	AAAAAATAAATCACAAAAAAACAAAATTCCAAAACACTAACCCAAAACCA	69749438	AAAAAATAAATCACGAAAAAACGAAATTCCAAAACACTAACCCGAAACCG	I	A	Red	GCCATTCTGGCTGAGAGCCCGCCCTAGGCCTGGCCTCACAATGGGAATCAAGTCCCAAAC[CG]GTTCCGGGTTAGTGCCCTGGAATTCCGCCCCCTCGTGATTCACCTCCCTGTCTGTGCCCC	37	11	105893149	CGGTTCCGGGTTAGTGCCCTGGAATTCCGCCCCCTCGTGATTCACCTCCC	1	97420407	F					KIAA1826	NM_032424	TSS200	chr11:105892725-105892952	S_Shore	MSANTD4	ENSCSAT00000001075	TSS1500	S_Shore	0:50
cg26356242	cg26356242	64644478	AAAAAATTAACCAATCATCACAAATAATAAAAATTCAACAACTCATACCC			II			AGGGTACCTAAAAGAAGTTAACCAATCATCACAAATGATAGGAATTCAACAACTCATACC[CG]CAGTAACAATATTCTCACCTCTGATTTATTTTTTACTTCATATAAGATACAGTGTAATTC	37	11	105923175	CGGGTATGAGTTGTTGAATTCCTATCATTTGTGATGATTGGTTAACTTCT	1	97452891	R					KBTBD3;KBTBD3	NM_152433;NM_198439	3'UTR;3'UTR			KBTBD3	ENSCSAT00000001071	3'UTR		0:50
cg20840002	cg20840002	57705457	CTCCRTAACTCRAAAAACTAAATCCTAACAAATCAATCAAATATAATTAC			II			GAATATTTTCTCTCCGTAACTCGAAAGACTAGATCCTGGCAAATCAATCAGGTGTGATTG[CG]GCAGTATTTTCCATGAATCAGATTTAATGTTATAGCAAAATGTATATTGATTTTCTCCAT	37	11	105924441	TCCGTAACTCGAAAGACTAGATCCTGGCAAATCAATCAGGTGTGATTGCG	1	97454156	F					KBTBD3;KBTBD3	NM_198439;NM_152433	Body;Body			KBTBD3	ENSCSAT00000001071	Body		0:50
cg09590193	cg09590193	35806360	CTACAAAAACCAACTTTTCCCTAAACCAAAACCTACAAAACACTTAAATC			II			TTTACAGTCATCTGCAGAGACCAACTTTTCCCTGGACCAAAACCTGCAGGGCACTTGGAT[CG]CGTGGGCTTTCATACGAGAGTCAACAACAGCCTACACGGAACAACTAAGGAAACAGACAT	37	11	105947389	TGCAGAGACCAACTTTTCCCTGGACCAAAACCTGCAGGGCACTTGGATCG	1	97474517	F					KBTBD3;KBTBD3;AASDHPPT	NM_152433;NM_198439;NM_015423	5'UTR;5'UTR;TSS1500	chr11:105948097-105948830	N_Shore	KBTBD3;AASDHPPT	ENSCSAT00000001071;ENSCSAT00000001068	Body;TSS1500	N_Shore	0:50
cg27196691	cg27196691	73611457	AATATATATCTATTTCCTTAATTATTCCRTATAAACTATTATTAACTCTC			II			GAGACCAACTTTTCCCTGGACCAAAACCTGCAGGGCACTTGGATCGCGTGGGCTTTCATA[CG]AGAGTCAACAACAGCCTACACGGAACAACTAAGGAAACAGACATACATCAATATGACCCT	37	11	105947405	CGAGAGTCAACAACAGCCTACACGGAACAACTAAGGAAACAGACATACAT	1	97474533	F					KBTBD3;KBTBD3;AASDHPPT	NM_152433;NM_198439;NM_015423	5'UTR;5'UTR;TSS1500	chr11:105948097-105948830	N_Shore	KBTBD3;AASDHPPT	ENSCSAT00000001071;ENSCSAT00000001068	Body;TSS1500	N_Shore	0:50
cg26289824	cg26289824	20793391	ATATAATTTTCCCTACCAAACRATTCTACTTAATACCATCCATAAAAAAC			II			CCGCTTTCAGTGTATGGTTTTCCCTGCCAAACGGTTCTGCTTGGTGCCATCCATGGAGGG[CG]TGCGCTGGGCCTTTTCCTGCGGCACTTGGCTGCCGAGCCGAGCCGAATGGCTGCTGGCAG	37	11	105948485	CGCCCTCCATGGATGGCACCAAGCAGAACCGTTTGGCAGGGAAAACCATA	1	97475612	R				TRUE	AASDHPPT;KBTBD3;KBTBD3	NM_015423;NM_198439;NM_152433	1stExon;TSS200;TSS200	chr11:105948097-105948830	Island	KBTBD3;AASDHPPT	ENSCSAT00000001071;ENSCSAT00000001068	TSS1500;1stExon	Island	0:50
cg16737213	cg16737213	66694316	AATTTTCCCTACCAAACRATTCTACTTAATACCATCCATAAAAAACRTAC			II			TTTCAGTGTATGGTTTTCCCTGCCAAACGGTTCTGCTTGGTGCCATCCATGGAGGGCGTG[CG]CTGGGCCTTTTCCTGCGGCACTTGGCTGCCGAGCCGAGCCGAATGGCTGCTGGCAGTGCG	37	11	105948489	CGCACGCCCTCCATGGATGGCACCAAGCAGAACCGTTTGGCAGGGAAAAC	1	97475616	R					AASDHPPT;KBTBD3;KBTBD3	NM_015423;NM_198439;NM_152433	1stExon;TSS200;TSS200	chr11:105948097-105948830	Island	KBTBD3;AASDHPPT	ENSCSAT00000001071;ENSCSAT00000001068	TSS1500;1stExon	Island	0:50
cg24931592	cg24931592	11685503	RATTCTACTTAATACCATCCATAAAAAACRTACRCTAAACCTTTTCCTAC			II			CCCTGCCAAACGGTTCTGCTTGGTGCCATCCATGGAGGGCGTGCGCTGGGCCTTTTCCTG[CG]GCACTTGGCTGCCGAGCCGAGCCGAATGGCTGCTGGCAGTGCGATCGATTCAGCCCGAGG	37	11	105948506	GTTCTGCTTGGTGCCATCCATGGAGGGCGTGCGCTGGGCCTTTTCCTGCG	1	97475633	F					AASDHPPT;KBTBD3;KBTBD3	NM_015423;NM_198439;NM_152433	1stExon;TSS200;TSS200	chr11:105948097-105948830	Island	KBTBD3;AASDHPPT	ENSCSAT00000001071;ENSCSAT00000001068	TSS1500;1stExon	Island	0:50
cg09213347	cg09213347	22769414	AATACCATAACTACCTTAACATCCCAAACAAAAACAAACTAACCAATACA	48658338	AATACCATAACTACCTTAACGTCCCGAACAAAAACGAACTAACCAATACG	I	C	Grn	CTGCCGAGCCGAGCCGAATGGCTGCTGGCAGTGCGATCGATTCAGCCCGAGGAGAAGGAG[CG]CATTGGCCAGTTCGTCTTTGCCCGGGACGCTAAGGCAGCCATGGTACTACAGGTCTTTTT	37	11	105948576	AGTACCATGGCTGCCTTAGCGTCCCGGGCAAAGACGAACTGGCCAATGCG	1	97475703	R	rs11553946				AASDHPPT;KBTBD3;KBTBD3	NM_015423;NM_198439;NM_152433	1stExon;TSS200;TSS200	chr11:105948097-105948830	Island	KBTBD3;AASDHPPT	ENSCSAT00000001071;ENSCSAT00000001068	TSS1500;1stExon	Island	0:50
cg11188633	cg11188633	64738349	CCAAAAAAAACCTATAATACCATAACTACCTTAACRTCCCRAACAAAAAC			II			CGAATGGCTGCTGGCAGTGCGATCGATTCAGCCCGAGGAGAAGGAGCGCATTGGCCAGTT[CG]TCTTTGCCCGGGACGCTAAGGCAGCCATGGTACTACAGGTCTTTTTTGGTATTTAGAGCC	37	11	105948590	CGTCTTTGCCCGGGACGCTAAGGCAGCCATGGTACTACAGGTCTTTTTTG	1	97475717	F	rs11553946				AASDHPPT;KBTBD3;KBTBD3	NM_015423;NM_198439;NM_152433	1stExon;TSS200;TSS200	chr11:105948097-105948830	Island	KBTBD3;AASDHPPT	ENSCSAT00000001071;ENSCSAT00000001068	TSS1500;1stExon	Island	0:50
cg26124242	cg26124242	58645419	CCTCCAAACTAATCTCCAAATAATCAAAACCCAAAAAACTAAAAAACTCA	62744437	CCTCCGAACTAATCTCCAAATAATCGAAACCCAAAAAACTAAAAAACTCG	I	A	Red	ACTCCCCCTCCTCCTCCGGGCTGGTCTCCAGGTAGTCGGAGCCCAGGGAGCTGAAGGACT[CG]GACGAAATCTTCCTTCGAGACATGCTGCCGGCGGAGCTGCAGCGGCCGAGGCGGTGGCGG	37	11	106888757	CCTCCGGGCTGGTCTCCAGGTAGTCGGAGCCCAGGGAGCTGAAGGACTCG	1	98439041	F					GUCY1A2	NM_000855	1stExon	chr11:106888323-106890203	Island				S_Shore	0:50
cg27205687	cg27205687	52754368	CCAAAAAACTAAAAAACTCAAACAAAATCTTCCTTCAAAACATACTACCA	56655429	CCAAAAAACTAAAAAACTCGAACGAAATCTTCCTTCGAAACATACTACCG	I	A	Red	GGTAGTCGGAGCCCAGGGAGCTGAAGGACTCGGACGAAATCTTCCTTCGAGACATGCTGC[CG]GCGGAGCTGCAGCGGCCGAGGCGGTGGCGGCGAGGACGCGAGCGGCGGCGGAGGCGGCGG	37	11	106888787	CCAGGGAGCTGAAGGACTCGGACGAAATCTTCCTTCGAGACATGCTGCCG	1	98439071	F					GUCY1A2;GUCY1A2	NM_000855;NM_000855	5'UTR;1stExon	chr11:106888323-106890203	Island				S_Shore	0:50
cg20905516	cg20905516	27732393	AAAAACAACAACAAAATATCCTCATTACTCCTAAAACATAACAACAAACA	69687504	AAAAACAACAACGAAATATCCTCGTTACTCCTAAAACGTAACGACAAACG	I	A	Red	CCATGCTCTCCCTCCGCGGGAATCACGTGTCGCCATCATACTCATTGGGAGTCTCTGCCT[CG]CCTGTCGCCACGTTTCAGGAGCAACGAGGACACTTCGTTGCTGTCCTCTGCGCGCCCTCC	37	11	106889364	CGCCTGTCGCCACGTTTCAGGAGCAACGAGGACACTTCGTTGCTGTCCTC	1	98439647	F					GUCY1A2	NM_000855	TSS200	chr11:106888323-106890203	Island				Island	0:50
cg09918512	cg09918512	17771327	ATCAAATAACATCCATATATCCTCACCCCRAAATCRCTTAAATTCTTTAC			II			CTCTCATTCACATCAGGTAGCATCCATGTATCCTCACCCCGAAGTCGCTTAAGTTCTTTA[CG]CCTTTCTTCTTTTTCAAAATTGGCTTTAGCCTACAACCAAAGAAAAAAAAAAGACAAACT	37	11	107326471	TCAGGTAGCATCCATGTATCCTCACCCCGAAGTCGCTTAAGTTCTTTACG	1	98883921	F				TRUE	CWF19L2	NM_152434	Body	chr11:107328441-107328691	N_Shore	CWF19L2	ENSCSAT00000001059	Body	N_Shore	0:50
cg12301744	cg12301744	23658366	TCTACCACTAACAACCRCCATACTTATTACCATCRTAAAACTAAAAAACC			II			GCACTTTCAAATCTACCACTAGCAGCCGCCATACTTGTTGCCATCGTAAAGCTAAGAAGC[CG]CAAGAAAATTCTAGTTTACGACGGTCGTAATTTAACAAACAAACCGGGACTTCCGGACCC	37	11	107328559	CGGCTTCTTAGCTTTACGATGGCAACAAGTATGGCGGCTGCTAGTGGTAG	1	98885688	R					CWF19L2;CWF19L2	NM_152434;NM_152434	5'UTR;1stExon	chr11:107328441-107328691	Island	CWF19L2	ENSCSAT00000001059	TSS200	Island	0:50
cg19320505	cg19320505	48668333	AAACAATTAAACTAAACCACACCAACCACCTCCCACAACAACAAAATCCA	34611455	AAACAATTAAACTAAACCACACCAACCACCTCCCACAACAACGAAATCCG	I	C	Grn	GAGGCCACCCGGGAGCAATTAAACTGGGCCACACCAGCCACCTCCCACAGCAGCGGGGTC[CG]CAGATTTAACCCTTTCCCCCCAGATTCCGGCACTGGGTGCCGCGCTCTCTCCCCCAGCAC	37	11	107461715	CGGACCCCGCTGCTGTGGGAGGTGGCTGGTGTGGCCCAGTTTAATTGCTC	1	99018485	R					ELMOD1;ELMOD1;LOC643923	NM_018712;NM_001130037;NR_028328	TSS200;TSS200;TSS1500	chr11:107461743-107462648	N_Shore	ENSCSAG00000003020	ENSCSAT00000001047	TSS1500	Island	0:50
cg18180394	cg18180394	29609460	AACACAAAACAAACAACTACTAAACATACCCAATCCAAAAACCAAAAACA	50669402	AACACGAAACGAACGACTACTAAACATACCCAATCCGAAAACCGAAAACG	I	C	Grn	ACCCTTTCCCCCCAGATTCCGGCACTGGGTGCCGCGCTCTCTCCCCCAGCACCGCGCCCG[CG]CCCCCGGCTCCCGGACTGGGCATGCTCAGTAGCCGCCCGCTTCGTGCTCCCAGGGAAGCC	37	11	107461785	AGCACGAAGCGGGCGGCTACTGAGCATGCCCAGTCCGGGAGCCGGGGGCG	1	99018555	R		rs7935762			ELMOD1;ELMOD1;LOC643923	NM_018712;NM_001130037;NR_028328	TSS200;TSS200;TSS1500	chr11:107461743-107462648	Island	ENSCSAG00000003020	ENSCSAT00000001047	TSS1500	Island	0:50
cg00488260	cg00488260	56653311	CAAAAATCTAAATCACATAAAACAAAACAAACCAAAATACACCCAAAACA	55639431	CAAAAATCTAAATCGCGTAAAACGAAACAAACCGAAATACACCCGAAACG	I	A	Red	TCCCAGGGAAGCCTCTGCACGCCCTCCCCCGCTGCTCTCGGTCGCCTCCTCGCCGCCAGC[CG]CCCCGGGTGCATCCCGGCTTGCTCCGCTCCACGCGACCCAGATTCCTGCCCCGCCCCCGC	37	11	107461894	CGCCCCGGGTGCATCCCGGCTTGCTCCGCTCCACGCGACCCAGATTCCTG	1	99018664	F		rs71488264			ELMOD1;ELMOD1;ELMOD1;LOC643923;ELMOD1	NM_001130037;NM_001130037;NM_018712;NR_028328;NM_018712	1stExon;5'UTR;1stExon;TSS1500;5'UTR	chr11:107461743-107462648	Island	ENSCSAG00000003020	ENSCSAT00000001047	TSS1500	Island	0:50
cg10653782	cg10653782	11723425	CAAAACAAAAATCTAAATCACATAAAACAAAACAAACCAAAATACACCCA	28773428	CGAAACAAAAATCTAAATCGCGTAAAACGAAACAAACCGAAATACACCCG	I	A	Red	GGGAAGCCTCTGCACGCCCTCCCCCGCTGCTCTCGGTCGCCTCCTCGCCGCCAGCCGCCC[CG]GGTGCATCCCGGCTTGCTCCGCTCCACGCGACCCAGATTCCTGCCCCGCCCCCGCCCCTT	37	11	107461899	CGGGGCAGGAATCTGGGTCGCGTGGAGCGGAGCAAGCCGGGATGCACCCG	1	99018669	R		rs71488264			ELMOD1;ELMOD1;ELMOD1;LOC643923;ELMOD1	NM_001130037;NM_001130037;NM_018712;NR_028328;NM_018712	1stExon;5'UTR;1stExon;TSS1500;5'UTR	chr11:107461743-107462648	Island	ENSCSAG00000003020	ENSCSAT00000001047	TSS1500	Island	0:50
cg21068911	cg21068911	49760496	CTACAAATCAACACAAAAAACTATTTACATCTCAACCCAAACATAAATCA	71655313	CTACAAATCGACGCGAAAAACTATTTACATCTCGACCCGAACGTAAATCG	I	C	Grn	ACACCCGAGAGGCTGCAGGTCGGCGCGAGAGGCTGTTTGCATCTCGGCCCGGGCGTAGGT[CG]CCTAGCGACCTAACGCCGAGGGCTCGGGGAAGGGATCCCAGACAGAGCCAAAATGGAAGG	37	11	107462430	CTGCAGGTCGGCGCGAGAGGCTGTTTGCATCTCGGCCCGGGCGTAGGTCG	1	99019200	F					ELMOD1;LOC643923;ELMOD1	NM_001130037;NR_028328;NM_018712	5'UTR;TSS200;5'UTR	chr11:107461743-107462648	Island	ENSCSAG00000003020	ENSCSAT00000001047	TSS200	Island	0:50
cg19266910	cg19266910	63732329	AAAAACTATTTACATCTCAACCCAAACATAAATCACCTAACAACCTAACA	16763467	AAAAACTATTTACATCTCGACCCGAACGTAAATCGCCTAACGACCTAACG	I	C	Grn	CAGGTCGGCGCGAGAGGCTGTTTGCATCTCGGCCCGGGCGTAGGTCGCCTAGCGACCTAA[CG]CCGAGGGCTCGGGGAAGGGATCCCAGACAGAGCCAAAATGGAAGGCGGGACAAGGGCGGC	37	11	107462445	AGAGGCTGTTTGCATCTCGGCCCGGGCGTAGGTCGCCTAGCGACCTAACG	1	99019215	F					ELMOD1;LOC643923;ELMOD1	NM_001130037;NR_028328;NM_018712	5'UTR;TSS200;5'UTR	chr11:107461743-107462648	Island	ENSCSAG00000003020	ENSCSAT00000001047	TSS200	Island	0:50
cg23159165	cg23159165	46693510	AAATCATCACAAACACCAAAATCTTAACTAAAAAATCTTCCTAATAACAC			II			TCTGTTCTGAGGAAGAAGCTATGGAAAGAATTCCTTTGGCAACTCTCAGAGAATAGGATA[CG]TGTCACTAGGAAGATTTTCTAGCCAAGATCTTGGTGCCTGTGATGACTCATGTTTAGATC	37	11	107567020	CGTGTCACTAGGAAGATTTTCTAGCCAAGATCTTGGTGCCTGTGATGACT	1	99127278	F		rs60291066												0:50
cg24122826	cg24122826	66717449	ATAAAAATAACCATAATCAAAACAATAATAAAATTAAAAAACAACTCCCA	15712333	ATAAAAATAACCGTAATCAAAACAATAATAAAATTAAAAAACAACTCCCG	I	A	Red	ACAAGGAGCCACATAAGAATAACCGTAATCAAGACAATAGTGAAGTTGAGAAACAGCTCC[CG]GGTGTTTATCCCCATTTTCACAGCGGCTTGGTGAGAACTGCAGGCAGATTTCTGAGGGCA	37	11	107578640	CGGGAGCTGTTTCTCAACTTCACTATTGTCTTGATTACGGTTATTCTTAT	1	99138767	R					SLN	NM_003063	Body			SLN	ENSCSAT00000017934	1stExon		0:50
cg17073023	cg17073023	57791370	TTCAAAACTCCATATATATATAAATACCATCCTTTCTAAAAACTTCTCAC			II			GACTTAGTTTCTTGAGCTGATGCTAAATAAAATGAGATCAATAGGAATATTCCAGGAGGT[CG]TGAGAAGTTTTTAGAAAGGATGGCATCTACATATATATGGAGCTCTGAAAACTGTTGGAG	37	11	107662133	TCAGAGCTCCATATATATGTAGATGCCATCCTTTCTAAAAACTTCTCACG	1	99225484	R					SLC35F2	NM_017515	3'UTR			SLC35F2	ENSCSAT00000001037	3'UTR		0:50
cg04581377	cg04581377	53649461	ATTCCTCRCRATATATTAATTTTATCTTTCAATATTCAATTATCTCCRCC			II			AGGCGTGGCTCATTCCTCGCGGTGTGTTGGTTTTGTCTTTCAGTATTCAGTTGTCTCCGC[CG]TGCCAGGGAGAGAGACGGTGCCAACCCCCGGCGCTCGGCTTGGATGCCCTGCCCTGGCCA	37	11	107730489	CGGCGGAGACAACTGAATACTGAAAGACAAAACCAACACACCGCGAGGAA	1	99292510	R				TRUE	SLC35F2	NM_017515	TSS1500	chr11:107728949-107729586	S_Shore	SLC35F2	ENSCSAT00000001037	TSS1500	S_Shore	0:50
cg05090725	cg05090725	52661453	CRATCACRATAAAACRAAACTAATAAATCCAAATAATCTCCATCRCTCAC			II			GGACAGTTCCCGCCGCCGAACTTAGCCCGCGGGTGGGGCGGCCCGGGAGCCAGCGGGGCA[CG]TGAGCGATGGAGACCATCTGGATCTACCAGTTCCGCCTCATCGTGATCGGGGACTCCACC	37	11	107799287	GATCACGATGAGGCGGAACTGGTAGATCCAGATGGTCTCCATCGCTCACG	1	99353283	R				TRUE	RAB39;RAB39	NM_017516;NM_017516	5'UTR;1stExon	chr11:107798958-107799980	Island	RAB39A	ENSCSAT00000001035	5'UTR	Island	0:50
cg27100022	cg27100022	34619366	CTCTCTATAAACCATACCCAATAAACTCATACAAAAACCTAAATTAAAAC			II			GAGAACCGCGAGGGAGGGTTCCCAGATTCGTGATGGATCCTTTAGCTTCACAGCAAGGAG[CG]CTCCAACCCAGGTTCCTGCATGAGCTCACTGGGCATGGTTCACAGAGAGGTGGATGCGGT	37	11	107800031	CGCTCCAACCCAGGTTCCTGCATGAGCTCACTGGGCATGGTTCACAGAGA	1	99354019	F					RAB39	NM_017516	Body	chr11:107798958-107799980	S_Shore	RAB39A	ENSCSAT00000001035	Body	S_Shore	0:50
cg10076809	cg10076809	27769467	CACAATAAAACCCAAACTAAAATAAAAATCTTACCTTTAACAAATTAAAC			II			CCGGGAGCGCCACGAATTCTCGCGTCGTCTCGCGAGAGTCCAAGTTAAAGAACATGGCGA[CG]TCTAATCTGTTAAAGGTAAGACCCTCACTCCAGCTTGGGTTTTACTGTGTGGCCGCCGGG	37	11	107880082	ACAGTAAAACCCAAGCTGGAGTGAGGGTCTTACCTTTAACAGATTAGACG	1	99432713	R	rs74879714				CUL5	NM_003478	1stExon	chr11:107879500-107880398	Island	CUL5	ENSCSAT00000001029	1stExon	Island	0:50
cg06081482	cg06081482	68771473	TTTAAAATTTTACCTCCCAACTTACRAATTAAAACTAACRATAATTCTTC			II			CTCTGAAGAGAGGAGCATCTACATACAAAGAGGCTTAAACTGCCCAGAACCTCCGAATGA[CG]AAGAATCACCGCCAGTCTCAACTCGTAAGCTGGGAGGCAAAACCCCAAAGCTTCCCTACC	37	11	108093084	TTGGGGTTTTGCCTCCCAGCTTACGAGTTGAGACTGGCGGTGATTCTTCG	1	99652651	R		rs79143000			ATM;NPAT	NM_000051;NM_002519	TSS1500;Body	chr11:108093211-108093969	N_Shore	NPAT;ATM	ENSCSAT00000001005;ENSCSAT00000000996	Body;TSS1500	N_Shore	0:50
cg12848864	cg12848864	29635379	AATCATATTATTACCCTCAAACATAACCCAACTTATATTAAATAAACACA	14765378	AATCATATTATTACCCTCGAACGTAACCCGACTTATATTAAATAAACGCG	I	A	Red	TTGGCCTCAAAGGTCCTTCTGTCCAGCATAGCCGGGTCCAATAACCCTCCATCCCGCGTC[CG]CGCTTACCCAATACAAGCCGGGCTACGTCCGAGGGTAACAACATGATCAAAACCACAGCA	37	11	108093218	CGCGCTTACCCAATACAAGCCGGGCTACGTCCGAGGGTAACAACATGATC	1	99652785	F					ATM;NPAT	NM_000051;NM_002519	TSS1500;Body	chr11:108093211-108093969	Island	NPAT;ATM	ENSCSAT00000001005;ENSCSAT00000000996	Body;TSS1500	Island	0:50
cg03165700	cg03165700	70673460	TTTAATCATATTATTACCCTCRAACRTAACCCRACTTATATTAAATAAAC			II			GGCCTCAAAGGTCCTTCTGTCCAGCATAGCCGGGTCCAATAACCCTCCATCCCGCGTCCG[CG]CTTACCCAATACAAGCCGGGCTACGTCCGAGGGTAACAACATGATCAAAACCACAGCAGG	37	11	108093220	TTGATCATGTTGTTACCCTCGGACGTAGCCCGGCTTGTATTGGGTAAGCG	1	99652787	R				TRUE	ATM;NPAT	NM_000051;NM_002519	TSS1500;Body	chr11:108093211-108093969	Island	NPAT;ATM	ENSCSAT00000001005;ENSCSAT00000000996	Body;TSS1500	Island	0:50
cg27627854	cg27627854	53644420	CACAAAAATCAATACTCTAACTAACACTAAAATTTACTAACTCATATAAC			II			TGCAGATTGATCACTTATTCATTAGTAATTTACCAGAGATTGTGGTGGAGTTATTGATGA[CG]TTACATGAGCCAGCAAATTCTAGTGCCAGTCAGAGCACTGACCTCTGTGACTTTTCAGGG	37	11	108158382	ACAGAGGTCAGTGCTCTGACTGGCACTAGAATTTGCTGGCTCATGTAACG	1	99714152	R					ATM;ATM	NM_000051;NM_138292	Body;1stExon			ATM	ENSCSAT00000000996	Body		0:50
cg14539442	cg14539442	59670439	CAAATAAAATTCTAACCCTCCAAATTAACCACCTACAAATAAAAATAACA	49683379	CGAATAAAATTCTAACCCTCCGAATTAACCGCCTACAAATAAAAATAACG	I	A	Red	CCTGCGGGAGAGCGAGTGAGGTTCTGGCCCTCCGAGTTGACCGCCTGCAGGTAGAAATAG[CG]GACCGGCAGGACGACGGCCGCCTGCAGCCCGGGCCCCCACACCAGGCTCCGCGGCGCGCT	37	11	108368951	CGAGTGAGGTTCTGGCCCTCCGAGTTGACCGCCTGCAGGTAGAAATAGCG	1	99912013	F					KDELC2	NM_153705	1stExon	chr11:108368498-108369407	Island	KDELC2	ENSCSAT00000000982	1stExon	Island	0:50
cg19199378	cg19199378	58765500	CCTTAATAACATATTTCTCTCAACCTATCCAACCRAAATACAAAATAAAC			II			TATTGACAATACCTTAATGACATGTTTCTCTCAACCTGTCCAACCGAGATGCAAAGTGAA[CG]GCTAAAGGGAGAGAGGGAACCAATCCCGTTCCAAGGGGGCGGGCCCTCCCTTGTCCCCTC	37	11	108464498	CTTAATGACATGTTTCTCTCAACCTGTCCAACCGAGATGCAAAGTGAACG	1	100016853	F					EXPH5	NM_015065	TSS200	chr11:108463598-108464103	S_Shore				S_Shore	0:50
cg10022155	cg10022155	19657321	AAACTAAACTCAATTACACTACTAACTATAAATAAACCTAACTAAAAAAC			II			AAGACCAGGAAGAACTAAACTCAATTACACTACTGACTGTGGATGAACCTGGCTGAAGGG[CG]GAAATTAGTGTATCCTTGGAAACGAATTATTTGCCAAGCCTCTCATCCCACAGACACCCC	37	11	108464931	CGCCCTTCAGCCAGGTTCATCCACAGTCAGTAGTGTAATTGAGTTTAGTT	1	100017328	R					EXPH5	NM_015065	TSS1500	chr11:108463598-108464103	S_Shore				S_Shore	0:50
cg17176946	cg17176946	68675367	AATACCATATACCCCATTCCCAAAAAACACATTTCTAAATAAAAACRATC			II			GGGGGCACTTAGGTACCATATGCCCCATTCCCAAAGGGCACATTTCTGGATAGAAGCGAT[CG]TATCTCCAAGTCCCTCTCACAGGACATGCTTTGTGCCATCACTGAGCATACTCAGATCGA	37	11	108811287	CGATCGCTTCTATCCAGAAATGTGCCCTTTGGGAATGGGGCATATGGTAC	1	100368660	R					DDX10	NM_004398	3'UTR							0:50
cg24230893	cg24230893	38729315	TATATTAATACAAAAATTTCTTTCTTCTAAATTAAATACACAACTTTAAC			II			AAGAGCTCAGGTCTACTTACTGCTCTAAGTAATTCATATTTGCAACCCCTTCCCCGCCCC[CG]CCAAAGTTGTGTACCTAACTTAGAAGAAAGAAATCTCTGTATTAACACAATCACCTTTCT	37	11	108918285	GTGTTAATACAGAGATTTCTTTCTTCTAAGTTAGGTACACAACTTTGGCG	1	100480878	R														0:50
cg07180307	cg07180307	23603349	AAAAAAACAACTACTAACAAACAAAACAACCAAAAAATAAACAACACCCA	26783410	AAAAAAACAACTACTAACAAACAAAACGACCAAAAAATAAACGACGCCCG	I	A	Red	CCTCTGCAAAGGAAAGGGGAGCGTGGAGACGTGTTCGAGGTGGTATCGGCGAGGATCTCT[CG]GGCGCCGCTCACTCCTTGGTCGCCTTGCTTGCCAGCAGTTGCTCCCTTAGTCCTTGGCTC	37	11	109294168	CGGGCGCCGCTCACTCCTTGGTCGCCTTGCTTGCCAGCAGTTGCTCCCTT	1	100840456	F					C11orf87	NM_207645	5'UTR	chr11:109293519-109294983	Island	C11orf87	ENSCSAT00000017936	TSS200	Island	0:50
cg09637470	cg09637470	33690425	ATTCTCCAACAACAAATACTAATTTACCAACCTCAACTCCAAAAACAACA	60748447	GTTCTCCAACAACAAATACTAATTTACCAACCTCGACTCCAAAAACGACG	I	A	Red	TCAGTTCTCGGCGTTCTCCAGCAGCAGGTGCTGGTTTGCCAACCTCGGCTCCAGAGGCGG[CG]ACGGAGGAGAAGGAAAAGAGGGAAGGGGAGGAGGAAGCGGCGCGGCTGCGGTGGCTGCGG	37	11	109963583	CGCCGCCTCTGGAGCCGAGGTTGGCAAACCAGCACCTGCTGCTGGAGAAC	1	101453190	R					ZC3H12C	NM_033390	TSS1500	chr11:109963240-109964677	Island	ZC3H12C	ENSCSAT00000000973	TSS1500	Island	0:50
cg01195135	cg01195135	47691473	CTATAAAAATACATATATTAACACTTCAAATTCTCCTCTAACTATAAATC			II			GAGCTGTGGGAGCAGTGACTCCTACGTGGGTTACAATGACCGGTCCTATGTCAGCTCCCC[CG]ACCCACAGCTAGAGGAGAATTTGAAGTGTCAACACATGCACCCTCACAGCCGCCTTAATC	37	11	110035766	TGTGAGGGTGCATGTGTTGACACTTCAAATTCTCCTCTAGCTGTGGGTCG	1	101524900	R	rs74479643				ZC3H12C	NM_033390	Body			ZC3H12C	ENSCSAT00000000973	Body		0:50
cg04820195	cg04820195	61661500	CAAAATTACAATCACRAAAAACCAAAATTCCATCACAAACCTCCTCTTCC			II			TAACCAGAGGGCAAAGTTACAGTCACGAAGAACCAAAGTTCCATCACAAGCCTCCTCTTC[CG]CACCTGGCTCTGCACCTGCCGCACTCCGCTGTGGGCGCCCGGTCCAGCTGTCCTGGCGAC	37	11	110035921	AAAGTTACAGTCACGAAGAACCAAAGTTCCATCACAAGCCTCCTCTTCCG	1	101525055	F					ZC3H12C	NM_033390	Body			ZC3H12C	ENSCSAT00000000973	Body		0:50
cg04064550	cg04064550	11625387	RAAAATAAACAACATCTCTAACTCTCRACTTTATAACAATTCTCCTTCAC			II			TTGGTGGCCACGAGAATAGACAGCATCTCTGACTCTCGACTTTATGACAGTTCTCCTTCA[CG]ACAAAGAAAGCCTTATTCCCGCCAGGAAGGCCTGGGAAGCTGGGAGAGGCCAGGCTATGG	37	11	110036097	CGTGAAGGAGAACTGTCATAAAGTCGAGAGTCAGAGATGCTGTCTATTCT	1	101525231	R					ZC3H12C	NM_033390	Body			ZC3H12C	ENSCSAT00000000973	Body		0:50
cg11567172	cg11567172	40740336	AAATTTACTAACACCAACRAAAATTTCAAATTTCCACTCRTTAAAAAAAC			II			AGCTAAACCTGCGGTCGAGGGAAGCGGAGCCGCCCAGCCCAAAGCTCGGAGTGTGCCCGC[CG]CCTCCCCAACGAGTGGAAACTTGAAACTCCCGCTGGTGCCAGCAAACTCACTGAGGGCGT	37	11	110167690	AGTTTGCTGGCACCAGCGGGAGTTTCAAGTTTCCACTCGTTGGGGAGGCG	1	101648023	R					RDX	NM_002906	TSS1500	chr11:110166564-110167759	Island				Island	0:50
cg25229114	cg25229114	34656329	ACRCCCTCAATAAATTTACTAACACCAACRAAAATTTCAAATTTCCACTC			II			CGGTCGAGGGAAGCGGAGCCGCCCAGCCCAAAGCTCGGAGTGTGCCCGCCGCCTCCCCAA[CG]AGTGGAAACTTGAAACTCCCGCTGGTGCCAGCAAACTCACTGAGGGCGTTGCCGTCGCCC	37	11	110167701	CGAGTGGAAACTTGAAACTCCCGCTGGTGCCAGCAAACTCACTGAGGGCG	1	101648034	F					RDX	NM_002906	TSS1500	chr11:110166564-110167759	Island				Island	0:50
cg01015879	cg01015879	26758496	ACRAATAAAAACTTAAAACTCCCRCTAATACCAACAAACTCACTAAAAAC			II			CCGCCTCCCCAACGAGTGGAAACTTGAAACTCCCGCTGGTGCCAGCAAACTCACTGAGGG[CG]TTGCCGTCGCCCCCAGAGGAGGAATTCTTCCCAGAGGGAGCCGGGGACCAAATGAAGCGT	37	11	110167749	CGCCCTCAGTGAGTTTGCTGGCACCAGCGGGAGTTTCAAGTTTCCACTCG	1	101648082	R				TRUE	RDX	NM_002906	TSS1500	chr11:110166564-110167759	Island				Island	0:50
cg15825059	cg15825059	47686443	TAAAACCTACCAAAATAATATAAACRTTCTTTATTACAAATCTAAATTCC			II			GAGACTTGGCTGTTAGGTTTGAAGATCCTGGACTGGGAAGGAGAAAAGGGCCTACCTGAG[CG]GAATTTAGATTTGCAACAAAGAACGTTTACATTATTTTGGCAGGTTTTAGCCAACTAGAA	37	11	110167871	AAAACCTGCCAAAATAATGTAAACGTTCTTTGTTGCAAATCTAAATTCCG	1	101648204	R					RDX	NM_002906	TSS1500	chr11:110166564-110167759	S_Shore				S_Shore	0:50
cg03475182	cg03475182	63673354	ACCAAATATAAAAATATATAAAAATTCCCAAAAACCTTAACCATATCACA	56640469	ACCGAATATAAAAATATATAAAAATTCCCAAAAACCTTAACCGTATCACG	I	A	Red	AGGCTGAGCTGGCACTACAGCCCATACATCATCAAGTTCACGGACACCCCTAGATGGCTC[CG]TGACACGGTCAAGGTCCTTGGGAACTCCCACACATTTCTATACTCGGCACACCGATCACC	37	11	110581454	GCCGAGTATAGAAATGTGTGGGAGTTCCCAAGGACCTTGACCGTGTCACG	1	102045183	R					ARHGAP20	NM_020809	Body	chr11:110581839-110583883	N_Shore	ARHGAP20	ENSCSAT00000000949	Body	N_Shore	0:50
cg23632529	cg23632529	73689382	TTCTTCATAAAAACRATATCCCCCCAACAAAAAACTCTAAAAAAACAACC			II			CTTCTTGGTGCAGCTGCCTCCCGCGAGCCGAGACACTCCTGTCAGGGAAGAGGAGCGCCC[CG]GCTGTCCCCCTAGAGTCTCCTGCTGGGGGGACATCGCTTCCATGAAGAAAATCTTCAAAC	37	11	110582910	TCTTCATGGAAGCGATGTCCCCCCAGCAGGAGACTCTAGGGGGACAGCCG	1	102046617	R					ARHGAP20	NM_020809	Body	chr11:110581839-110583883	Island	ARHGAP20	ENSCSAT00000000949	1stExon	Island	0:50
cg07117674	cg07117674	10770421	ATAACCTCCTCCTAAACTAAAATTTATTTAAAAATTTTCTTCATAAAAAC			II			TCCTGTCAGGGAAGAGGAGCGCCCCGGCTGTCCCCCTAGAGTCTCCTGCTGGGGGGACAT[CG]CTTCCATGAAGAAAATCTTCAAACAAATCCCAGCCCAGGAGGAGGCTACACGATCATGTC	37	11	110582946	CGCTTCCATGAAGAAAATCTTCAAACAAATCCCAGCCCAGGAGGAGGCTA	1	102046653	F					ARHGAP20	NM_020809	Body	chr11:110581839-110583883	Island	ARHGAP20	ENSCSAT00000000949	1stExon	Island	0:50
cg04417028	cg04417028	13647393	AATAAACACTTCCACATATTATAACCTTCTCAATAACTTAACCAAATTTC			II			GACGGGGGCATTCCAAACGTGAAAGAGCAATGAAGGAAAATGCAGACAGAGCGAGGACGC[CG]AAATTTGGCTAAGCTATTGAGAAGGCTACAATATGTGGAAGTGTTTATCAGATATCTGCG	37	11	110583882	ATAAACACTTCCACATATTGTAGCCTTCTCAATAGCTTAGCCAAATTTCG	1	102047604	R					ARHGAP20	NM_020809	TSS1500	chr11:110581839-110583883	Island	ARHGAP20	ENSCSAT00000000949	TSS1500	Island	0:50
cg18246298	cg18246298	21715478	TAACATCTACACCTCCAACATAAAAAAACCATTTCCCTATAAATCCTCCA	48653350	TAACGTCTACACCTCCAACGTAAAAAAACCGTTTCCCTATAAATCCTCCG	I	C	Grn	ACAGTTTTCAAATGACGTCTACACCTCCAGCGTGGGGAAGCCGTTTCCCTGTGAGTCCTC[CG]CAGGGCAGAGCCATGCGGCTCTCCTGGAGCCCTACTTCCCCCAGGAGCCCTACGGAGACT	37	11	111154934	TGACGTCTACACCTCCAGCGTGGGGAAGCCGTTTCCCTGTGAGTCCTCCG	1	102622796	F					C11orf53	NM_198498	Body			C11orf53	ENSCSAT00000000945	1stExon		0:50
cg25316749	cg25316749	26653390	AAAAAAAACAACCAAATTACCCAACATCATAATCAACAAAAACTAAATCA	46730466	AAAAAAAACAACCGAATTACCCGACATCGTAATCAACAAAAACTAAATCG	I	A	Red	TCTCCCTGCCCCAGGAGCCCTCCCAGGCGCTGAGTCCCTGCTGCTGCAGCATCCAGCCAC[CG]ACCCAGCTCCTGCTGACCACGATGTCGGGTAACTCGGCTGCTTCTCCTAGGGTCGGGTCA	37	11	111169284	AGGAGAAGCAGCCGAGTTACCCGACATCGTGGTCAGCAGGAGCTGGGTCG	1	102635949	R					C11orf93;C11orf92	NM_001136105;NM_207429	TSS1500;5'UTR	chr11:111169304-111170428	N_Shore	COLCA2	ENSCSAT00000000942	TSS1500	N_Shore	0:50
cg18547942	cg18547942	67648417	TCTAAAACAAACATTTCTCCAAAACACACTAAAACTCCAAAACAAATCCA	31777325	TCTAAAACAAACGTTTCTCCGAAACGCACTAAAACTCCGAAACGAATCCG	I	C	Grn	CTCCCGGCGGAGTGCAGGGTCATCGGGAGCCCCGGACGGCTTTCCCCAGCTCGCGCTGCG[CG]GACTCGCCCCGGAGCCTCAGTGCGCCTCGGAGAAACGCCTGCCCCAGAAAGGGAGGGGGT	37	11	111170390	TCTGGGGCAGGCGTTTCTCCGAGGCGCACTGAGGCTCCGGGGCGAGTCCG	1	102637039	R					C11orf93;C11orf93;C11orf92;C11orf92	NM_001136105;NM_001136105;NM_207429;NM_207429	5'UTR;1stExon;5'UTR;1stExon	chr11:111169304-111170428	Island	COLCA2	ENSCSAT00000000942	5'UTR	Island	0:50
cg09538401	cg09538401	46722389	ATAAAAATCACAATAAAAAAACTACTACAACAAAAACRAACACACCAAAC			II			AAGGTGTCCGAGTGAAGATCACAGTGAAGGAGCTGCTGCAGCAAAGACGGGCACACCAGG[CG]GCCTCCGGGGGAACCGTAAGCATAAGCCCTTCCCTCATTCCCCAGCCCATGCCAGGCCTC	37	11	111171330	TGAAGATCACAGTGAAGGAGCTGCTGCAGCAAAGACGGGCACACCAGGCG	1	102638135	F					C11orf93;C11orf92	NM_001136105;NM_207429	5'UTR;TSS1500	chr11:111169304-111170428	S_Shore	COLCA2	ENSCSAT00000000942	Body	S_Shore	0:50
cg24285858	cg24285858	12606326	CACAATAAAAAAACTACTACAACAAAAACAAACACACCAAACAACCTCCA	51694443	CACAATAAAAAAACTACTACAACAAAAACGAACACACCAAACGACCTCCG	I	A	Red	CCGAGTGAAGATCACAGTGAAGGAGCTGCTGCAGCAAAGACGGGCACACCAGGCGGCCTC[CG]GGGGAACCGTAAGCATAAGCCCTTCCCTCATTCCCCAGCCCATGCCAGGCCTCTTTCAAA	37	11	111171337	CACAGTGAAGGAGCTGCTGCAGCAAAGACGGGCACACCAGGCGGCCTCCG	1	102638142	F					C11orf93;C11orf92	NM_001136105;NM_207429	5'UTR;TSS1500	chr11:111169304-111170428	S_Shore	COLCA2	ENSCSAT00000000942	Body	S_Shore	0:50
cg19126910	cg19126910	50636429	TACACAAAAACRAAAATACCCTAAACCRTCCCACCTTAAAACACTAATTC			II			ACAGTGATTCATGCACAGAAGCGGAGGTACCCTGAGCCGTCCCACCTTGGAACACTAGTT[CG]TTCCCCTCCAGCCTGGAAAATCAGCATCACCTCTGACAGGCTGGTTTCTCCACCAGGCTC	37	11	111249659	GCACAGAAGCGGAGGTACCCTGAGCCGTCCCACCTTGGAACACTAGTTCG	1	102716974	F					POU2AF1	NM_006235	Body						N_Shore	0:50
cg10694914	cg10694914	27777388	AAAATAACAAATATTTCCTCCCAATTAAAAACCAATAACCCCTAAAAATC			II			CAGGCCACCAGGGCATGGGCAGGACTCAGCCCGCCATGGGCGCCTGCTCAGCGGGAAATG[CG]ATTCCCAGGGGTCACTGGTTCTCAACTGGGAGGAAACACCTGTCATCTCTTCAAGCCTCA	37	11	111250431	AGATGACAGGTGTTTCCTCCCAGTTGAGAACCAGTGACCCCTGGGAATCG	1	102717751	R				TRUE	POU2AF1	NM_006235	TSS1500						S_Shore	0:50
cg03242880	cg03242880	65671312	CACCTCCATTTAAAAAATTCAAACCTATAATTTAAAATACCTAAAAAACC			II			CTACCCAAGCCCACCTCCATTTGGAAAATTCAAACCTATAATTTGAGGTACCTGGGAAGC[CG]CTTTCCCAGGGCGGAATGGTCACGGAAACTGGGTAGGCTGGGGGCCTTCTTGGGGAATGA	37	11	111382915	CGGCTTCCCAGGTACCTCAAATTATAGGTTTGAATTTTCCAAATGGAGGT	1	102845843	R				TRUE	BTG4;MIR34C;MIR34B;BTG4	NM_017589;NR_029840;NR_029839;NM_017589	5'UTR;TSS1500;TSS1500;1stExon	chr11:111383168-111383892	N_Shore	ENSCSAG00000022050;ENSCSAG00000022194	ENSCSAT00000022140;ENSCSAT00000022284	TSS1500;TSS1500	N_Shore	0:50
cg01192900	cg01192900	29664377	ATAATTATAACCACCACAATACAATCAACTAATAACACTACCTACAAACC			II			CCCGACCCCGCGTCGGCGCTGCGGACCGTCCGGGAGCTGCAGCCGCGGGTGCCCGGTGCT[CG]GTTTGTAGGCAGTGTCATTAGCTGATTGTACTGTGGTGGTTACAATCACTAACTCCACTG	37	11	111383668	CGGTTTGTAGGCAGTGTCATTAGCTGATTGTACTGTGGTGGTTACAATCA	1	102846619	F				TRUE	MIR34B;BTG4;MIR34C	NR_029839;NM_017589;NR_029840	Body;TSS1500;TSS1500	chr11:111383168-111383892	Island	ENSCSAG00000022050;ENSCSAG00000022194	ENSCSAT00000022140;ENSCSAT00000022284	1stExon;TSS1500	Island	0:50
cg18342462	cg18342462	59651497	CAACTTAACTAAACAATTCTAAATCTCAACATCAATATATCCCCCTAACA	41683397	CAACTTAACTAAACAATTCTAAATCTCGACGTCGATATATCCCCCTAACG	I	A	Red	GGAACAAGATGCCAACTTGGCTAAGCAGTTCTGGATCTCGGCGTCGATGTATCCCCCTAG[CG]AATCTCAGCTGGTGCTGCGCAGAGACAGCAGTCAGCGTCTGCCGGTGGCGCGGCCCAGGA	37	11	111385659	CGCTAGGGGGATACATCGACGCCGAGATCCAGAACTGCTTAGCCAAGTTG	1	102848578	R		rs4418847			C11orf88;C11orf88	NM_207430;NM_001100388	1stExon;1stExon	chr11:111385337-111385712	Island	C11orf88	ENSCSAT00000000934	1stExon	Island	0:50
cg15905960	cg15905960	44671387	ACTTACAACACAAACCAATCCAAATAAAATTCTACAACATCAAAAACACA	37646428	ACTTACAACGCGAACCGATCCGAATAAAATTCTACGACATCGAAAACACG	I	C	Grn	ATGGCCCGAGGCACTTGCAGCGCGGGCCGGTCCGGGTGGGGTTCTACGACATCGAGGGCA[CG]CTGGGCAAGGGCAACTTCGCTGTGGTGAAGCTGGGGCGGCACCGGATCACCAAGACGGAG	37	11	111473361	ACTTGCAGCGCGGGCCGGTCCGGGTGGGGTTCTACGACATCGAGGGCACG	1	102944466	F					SIK2	NM_015191	1stExon	chr11:111472723-111473939	Island	SIK2	ENSCSAT00000000920	1stExon	Island	0:50
cg10797910	cg10797910	46710472	CCAAATAAAATTCTACAACATCAAAAACACACTAAACAAAAACAACTTCA	11688450	CCGAATAAAATTCTACGACATCGAAAACACGCTAAACAAAAACAACTTCG	I	C	Grn	GCGCGGGCCGGTCCGGGTGGGGTTCTACGACATCGAGGGCACGCTGGGCAAGGGCAACTT[CG]CTGTGGTGAAGCTGGGGCGGCACCGGATCACCAAGACGGAGGTGCGGCCCGGGGCTCGGC	37	11	111473380	CCGGGTGGGGTTCTACGACATCGAGGGCACGCTGGGCAAGGGCAACTTCG	1	102944485	F				TRUE	SIK2	NM_015191	1stExon	chr11:111472723-111473939	Island	SIK2	ENSCSAT00000000920	1stExon	Island	0:50
cg06074332	cg06074332	55773470	AAAAAACACAAAACTTAAACTCCAAAACAAAAACCACAAACCAAATCACA	64600384	AAAAAACGCGAAACTTAAACTCCGAAACGAAAACCACAAACCAAATCACG	I	A	Red	TTTCCCCTACGCCACCCCCGGTGGCCACCCGGAATTTCGCCCAGAGCCCCCCACCCGGGC[CG]TGACCTGGTCTGTGGCCTCCGCTCCGGAGCCCAAGTTCCGCGTCTTCCCTGCTTTCGGCT	37	11	111473729	GGAAGACGCGGAACTTGGGCTCCGGAGCGGAGGCCACAGACCAGGTCACG	1	102944834	R					SIK2	NM_015191	Body	chr11:111472723-111473939	Island	SIK2	ENSCSAT00000000920	Body	Island	0:50
cg02051688	cg02051688	37719346	ACTTTCTTTATACTAAATTTATAAAACAAAAATTAAAACTAAACTACCAC			II			GCAAACAGGAAGCTTTCTTTGTGCTAGATTTGTAAAGCAGAGGTTGAAACTGGGCTACCA[CG]GGTCCAGAGAAGTGTTCCCAGCTCTTGTTCTCTTGCCTGTGAAGTGTACTATGAGAGCCT	37	11	111568985	CTTTCTTTGTGCTAGATTTGTAAAGCAGAGGTTGAAACTGGGCTACCACG	1	103041704	F					SIK2	NM_015191	Body			SIK2	ENSCSAT00000000920	Body		0:50
cg10843715	cg10843715	54689421	TTAATCAACAAACTCCACAATAAAAACATACAAATACTAAACTAAAACCA	46737375	TTAATCGACGAACTCCGCAATAAAAACGTACAAATACTAAACTAAAACCG	I	A	Red	CCGCGACGCAGGCCTTCCCCCTTCTCTACCACGCGACCAGCCGGTCTCGCCTCGGGTCCC[CG]GCCTCAGTCCAGTACCTGCACGTCTTCATTGCGGAGCTCGTCGATTAAAACCGCGATCGG	37	11	111636955	TTAATCGACGAGCTCCGCAATGAAGACGTGCAGGTACTGGACTGAGGCCG	1	103109930	R					PPP2R1B;PPP2R1B	NM_181699;NM_002716	Body;Body	chr11:111636594-111637214	Island	PPP2R1B	ENSCSAT00000000914	Body	Island	0:50
cg11259591	cg11259591	22683416	AAATCCCCAAATCTTATAATACTAAATACCATTACTAAACCAATCTACAC			II			TTCTTTCTTATCAGATGACACCTACCAGGTAGGAGGTAAATTTTGGTAGCAGATGCCTAC[CG]TGCAGACTGGTTCAGTAATGGTACTCAGCATCACAAGATTTGGGGATTCAGATAAGGCTG	37	11	111653746	AATCCCCAAATCTTGTGATGCTGAGTACCATTACTGAACCAGTCTGCACG	1	103127275	R					ALG9;ALG9;ALG9;ALG9	NM_001077691;NM_024740;NM_001077692;NM_001077690	3'UTR;3'UTR;3'UTR;3'UTR			ENSCSAG00000002882	ENSCSAT00000000910	3'UTR		0:50
cg13084335	cg13084335	51750420	ACAAAAAACTAATAAAACAAAACCATAACAAATCACTAACCRACTCAAAC			II			GATTTGGCAATGTGACACATACCCAGTACTCACTGAGCTAAGAAAAGAGAGACACAAACA[CG]TCTGAGCCGGCCAGTGACTTGTCATGGTCTTGTTTCACTAGCTTTCTGTCCACACCCAAT	37	11	111782670	CGTCTGAGCCGGCCAGTGACTTGTCATGGTCTTGTTTCACTAGCTTTCTG	1	103262014	F	rs14133			TRUE	CRYAB;HSPB2	NM_001885;NM_001541	TSS200;TSS1500			CRYAB;ENSCSAG00000002865	ENSCSAT00000000892;ENSCSAT00000000887	TSS200;TSS1500	N_Shore	0:50
cg01158277	cg01158277	39624376	AAACCCTCAACTATCCTCTCAAACCCCCTACAACAACTAAAAAATATACA	15642455	AAACCCTCAACTATCCTCTCAAACCCCCTACGACAACTAAAAAATATACG	I	A	Red	CGTTCCCAGCCAGGACCCTCAGCTGTCCTCTCAGGCCCCCTGCGACAGCTGAAGAGTGTG[CG]GGGGAGGGGACTAGGGGTCCGGGCGGCGCTGGTCACACCCTCGTTGCTCTCACTCAGGGC	37	11	111783327	GGACCCTCAGCTGTCCTCTCAGGCCCCCTGCGACAGCTGAAGAGTGTGCG	1	103262672	F					CRYAB;HSPB2	NM_001885;NM_001541	TSS1500;TSS200			CRYAB;ENSCSAG00000002865	ENSCSAT00000000892;ENSCSAT00000000887	TSS1500;TSS1500	N_Shore	0:50
cg00514609	cg00514609	57793409	AAAATAAAAACCCTAAATAAAAACAACAAAAATATAACCAACACCACCCA	23781440	AAAATAAAAACCCTAAATAAAAACAACGAAAATATAACCAACGCCGCCCG	I	A	Red	GCTGTCCTCTCAGGCCCCCTGCGACAGCTGAAGAGTGTGCGGGGGAGGGGACTAGGGGTC[CG]GGCGGCGCTGGTCACACCCTCGTTGCTCTCACTCAGGGCCCCCACTCCCAGCCCCTCCCC	37	11	111783348	CGGGCGGCGCTGGTCACACCCTCGTTGCTCTCACTCAGGGCCCCCACTCC	1	103262693	F					CRYAB;HSPB2	NM_001885;NM_001541	TSS1500;TSS200			CRYAB;ENSCSAG00000002865	ENSCSAT00000000892;ENSCSAT00000000887	TSS1500;TSS1500	Island	0:50
cg12598198	cg12598198	49774343	TATAAAAACTATAAATAACCTACTAAAAATATCTACCCRACACCCCCAAC			II			GACGAGGTGACTGTGAGGACTGTGGATAACCTGCTGGAGGTGTCTGCCCGGCACCCCCAG[CG]CCTGGACCGCCACGGCTTCGTGTCCCGAGAGTTCTGCCGCACCTATGTCCTGCCTGCTGA	37	11	111784386	GTGAGGACTGTGGATAACCTGCTGGAGGTGTCTGCCCGGCACCCCCAGCG	1	103263719	F				TRUE	HSPB2	NM_001541	Body			ENSCSAG00000002865	ENSCSAT00000000887	Body	S_Shore	0:50
cg14682528	cg14682528	67731496	ATAACAAAAATATTACCCAAATTAATCATCCACATCRAAACTAAAAACAC			II			AAAGGTGGCGAGTAACAAAAATATTACCCAAGTTGATCATCCACATCGAAACTGGGGACA[CG]CGGAGGTGGCGAGGATGAAGTGGGTTAGAGGAGGCTAAAATTTCAAAGACCAAACCGCCC	37	11	111798182	TAACAAAAATATTACCCAAGTTGATCATCCACATCGAAACTGGGGACACG	1	103277134	F								chr11:111797551-111798030	S_Shore				S_Shore	0:50
cg15351736	cg15351736	39771345	ATACAAACCRCTAATTTAACTCCAATCTAAATTTCCAATAAATAACATAC			II			GAGCATGCCCAGTGCAAGCCGCTAGTTTGGCTCCAGTCTAGGTTTCCAGTAAGTGGCATG[CG]GGACTCCGGAGGGATCCCAATGAGCTGAGCCGAGAGCCTTTGTGTGCAGAGGGAGGAGGA	37	11	111808104	TGCAAGCCGCTAGTTTGGCTCCAGTCTAGGTTTCCAGTAAGTGGCATGCG	1	103286382	F					DIXDC1;DIXDC1	NM_001037954;NM_001037954	5'UTR;1stExon	chr11:111807607-111808203	Island	DIXDC1	ENSCSAT00000000881	5'UTR	Island	0:50
cg15925695	cg15925695	58680436	AACCACTCTAAACAAAAATTAAAAATACAAACCAAAAACAAAACTAAACA	29656373	GACCGCTCTAAACGAAAATTAAAAATACGAACCAAAAACGAAACTAAACG	I	A	Red	CAATCTCCTCTCCTCGCATCCCCCAACCCCTCGTCGACGTCCCCACCCCCACCTCCACCC[CG]CCCAGCCCCGCCCCTGGCCCGCACCCTCAACCTCCGTCCAGAGCGGTCGGTTGGCCAGCG	37	11	111847892	CGCCCAGCCCCGCCCCTGGCCCGCACCCTCAACCTCCGTCCAGAGCGGTC	1	103326888	F					DIXDC1;DIXDC1	NM_033425;NM_001037954	TSS200;Body	chr11:111847927-111848401	N_Shore	DIXDC1	ENSCSAT00000000881	Body	N_Shore	0:50
cg20321756	cg20321756	55764479	AAATAAAAAACTAAAAATCACATCRCTCCCAAATTCAAACATATCTCCCC			II			AGCCGGGCCAGTAGCTTTGCTAGGCTGGCCTTCCCGTGGAGGCGTTTTCCAGCCCCAGCG[CG]GGGAGACATGCCTGAATTTGGGAGCGATGTGACTCTCAGCCTCCCACTTCACCCGGGGAC	37	11	111848400	AGTGGGAGGCTGAGAGTCACATCGCTCCCAAATTCAGGCATGTCTCCCCG	1	103327396	R					DIXDC1;DIXDC1;DIXDC1	NM_033425;NM_033425;NM_001037954	1stExon;5'UTR;Body	chr11:111847927-111848401	Island	DIXDC1	ENSCSAT00000000881	Body	Island	0:50
cg11909865	cg11909865	14625342	RAACCCAATTAAATATTATACCCAAACTAATTACCCTAATAACAAACRTC			II			ACGGGTAATCATTCTATAGGTTGGCAAACCCACCTCTTCTCTCAGTTCCTTGACAAACCG[CG]ACGCCTGTTACCAGGGTAACCAGCCTGGGTACAACATCTAATTGGGTCCGGGGAACTTCA	37	11	111944731	GACCCAATTAGATGTTGTACCCAGGCTGGTTACCCTGGTAACAGGCGTCG	1	103430656	R	rs4091707			TRUE	C11orf57;PIH1D2;PIH1D2;PIH1D2;C11orf57;PIH1D2;C11orf57	NM_001082969;NM_138789;NM_001082619;NM_138789;NM_001082970;NM_001082619;NM_018195	TSS1500;1stExon;1stExon;5'UTR;TSS1500;5'UTR;TSS1500	chr11:111945058-111945451	N_Shore	PIH1D2;C11orf57	ENSCSAT00000000845;ENSCSAT00000000844	5'UTR;TSS1500		0:50
cg22053854	cg22053854	60709335	RACRCCTATTACCAAAATAACCAACCTAAATACAACATCTAATTAAATCC			II			TGACAAACCGCGACGCCTGTTACCAGGGTAACCAGCCTGGGTACAACATCTAATTGGGTC[CG]GGGAACTTCAGGGAGAAAAGTCTCTTCATATCTAGTTCCGGAATGTCCCCCTTCTGGTGC	37	11	111944781	ACGCCTGTTACCAGGGTAACCAGCCTGGGTACAACATCTAATTGGGTCCG	1	103430706	F	rs4091707				PIH1D2;PIH1D2;PIH1D2;C11orf57;C11orf57;PIH1D2;C11orf57	NM_138789;NM_001082619;NM_138789;NM_018195;NM_001082969;NM_001082619;NM_001082970	1stExon;1stExon;5'UTR;TSS200;TSS200;5'UTR;TSS200	chr11:111945058-111945451	N_Shore	PIH1D2;C11orf57	ENSCSAT00000000845;ENSCSAT00000000844	5'UTR;TSS1500		0:50
cg00219330	cg00219330	38690434	CCCRAACCCAATTAAATATTATACCCAAACTAATTACCCTAATAACAAAC			II			GGTAATCATTCTATAGGTTGGCAAACCCACCTCTTCTCTCAGTTCCTTGACAAACCGCGA[CG]CCTGTTACCAGGGTAACCAGCCTGGGTACAACATCTAATTGGGTCCGGGGAACTTCAGGG	37	11	111944734	CGCCTGTTACCAGGGTAACCAGCCTGGGTACAACATCTAATTGGGTCCGG	1	103430659	F	rs4091707				C11orf57;PIH1D2;PIH1D2;PIH1D2;C11orf57;PIH1D2;C11orf57	NM_001082969;NM_138789;NM_001082619;NM_138789;NM_001082970;NM_001082619;NM_018195	TSS1500;1stExon;1stExon;5'UTR;TSS1500;5'UTR;TSS1500	chr11:111945058-111945451	N_Shore	PIH1D2;C11orf57	ENSCSAT00000000845;ENSCSAT00000000844	5'UTR;TSS1500		0:50
cg06910048	cg06910048	19689423	CCAAAAAATCAAAACTCAAAAACAACTCTACAACTTCACCCRAATCCTTC			II			GCGGCAGTGGCCTGGGCCACAGGTGAGGGCAGAGTAACCAGTGGGAAGGCTGCGTTTTCA[CG]AAGGACTCGGGTGAAGCTGCAGAGCTGCCTTTGAGCCCTGACTCCTTGGCTTCCTGGGTC	37	11	111945509	CAAGGAGTCAGGGCTCAAAGGCAGCTCTGCAGCTTCACCCGAGTCCTTCG	1	103431434	R				TRUE	C11orf57;C11orf57;PIH1D2;C11orf57;C11orf57;C11orf57;PIH1D2	NM_018195;NM_001082969;NM_138789;NM_001082970;NM_018195;NM_001082970;NM_001082619	5'UTR;5'UTR;TSS1500;1stExon;1stExon;5'UTR;TSS1500	chr11:111945058-111945451	S_Shore	PIH1D2;C11orf57	ENSCSAT00000000845;ENSCSAT00000000844	TSS1500;5'UTR		0:50
cg21806233	cg21806233	67629495	AATAATATCAATAAAACRATCTACACAACTAAAAAAACAATTTTCAATAC			II			GTGATGGCAAGAGTGGTGTCAATGAAGCGGTCTACACAGCTGGAGAGACAATTTTCAGTG[CG]AGAGTCTAGGCGATTCCCTGGCTTCTCCACACATTTATCCCAACATAACTCCATGAAGTG	37	11	111956119	CGCACTGAAAATTGTCTCTCCAGCTGTGTAGACCGCTTCATTGACACCAC	1	103442241	R					TIMM8B;SDHD;TIMM8B	NM_012459;NM_003002;NR_028383	Body;TSS1500;Body	chr11:111957352-111957681	N_Shore	TIMM8B	ENSCSAT00000000843	Body	N_Shore	0:50
cg04455759	cg04455759	67638327	AAAACRATCTACACAACTAAAAAAACAATTTTCAATACRAAAATCTAAAC			II			GTGGTGTCAATGAAGCGGTCTACACAGCTGGAGAGACAATTTTCAGTGCGAGAGTCTAGG[CG]ATTCCCTGGCTTCTCCACACATTTATCCCAACATAACTCCATGAAGTGATGCACCTAAAA	37	11	111956131	CGCCTAGACTCTCGCACTGAAAATTGTCTCTCCAGCTGTGTAGACCGCTT	1	103442253	R				TRUE	TIMM8B;SDHD;TIMM8B	NM_012459;NM_003002;NR_028383	Body;TSS1500;Body	chr11:111957352-111957681	N_Shore	TIMM8B;ENSCSAG00000002821	ENSCSAT00000000843;ENSCSAT00000000840	Body;TSS1500	N_Shore	0:50
cg15756407	cg15756407	71697458	AAATCRCCTAAACTCTCRCACTAAAAATTATCTCTCCAACTATATAAACC			II			CCTCCTTTCTGTACAATCTGGGCAAACCGACTGGTGATGGCAAGAGTGGTGTCAATGAAG[CG]GTCTACACAGCTGGAGAGACAATTTTCAGTGCGAGAGTCTAGGCGATTCCCTGGCTTCTC	37	11	111956086	CGGTCTACACAGCTGGAGAGACAATTTTCAGTGCGAGAGTCTAGGCGATT	1	103442208	F					TIMM8B;SDHD;TIMM8B	NM_012459;NM_003002;NR_028383	Body;TSS1500;Body	chr11:111957352-111957681	N_Shore	TIMM8B	ENSCSAT00000000843	Body	N_Shore	0:50
cg14839898	cg14839898	16731389	CTTCTCTTTCTTCATTTCCTAATTAATCACCAATATTAATCCAAATCCTC			II			CACTTTGGGCTCTTCTCTTTCTTCATTTCCTAATTAGTCACCAATATTGATCCAGATCCT[CG]TCCCTACAGATTGTACATTCTCAGGTAGGACTAATAACCTTTTATATTCCCCAAAGTAGC	37	11	111956362	TTCTCTTTCTTCATTTCCTAATTAGTCACCAATATTGATCCAGATCCTCG	1	103442484	F				TRUE	TIMM8B;SDHD;TIMM8B	NM_012459;NM_003002;NR_028383	Body;TSS1500;Body	chr11:111957352-111957681	N_Shore	TIMM8B;ENSCSAG00000002821	ENSCSAT00000000843;ENSCSAT00000000840	Body;TSS1500	N_Shore	0:50
cg19537591	cg19537591	10678366	TCTCTCTAAAATCCTCAAAAATAACTATCATCACCTCCCATTTAAAAAAC			II			AAGAAATCAGTTCTCTCTAAGGTCCTCAAGGATAGCTGTCATCACCTCCCATTTAAGAGG[CG]TGATTATGTAGTCCAAGGTCATGTAGCCAGCAAGAAGTCAGGCCGCGTTAGAACCATGTC	37	11	111956782	CGCCTCTTAAATGGGAGGTGATGACAGCTATCCTTGAGGACCTTAGAGAG	1	103442900	R					TIMM8B;SDHD;TIMM8B	NM_012459;NM_003002;NR_028383	Body;TSS1500;Body	chr11:111957352-111957681	N_Shore	TIMM8B;ENSCSAG00000002821	ENSCSAT00000000843;ENSCSAT00000000840	Body;TSS1500	N_Shore	0:50
cg09122223	cg09122223	10630466	AAACTTCCTAATCACACTTCAACACAAAACTTTTTCTTATTTTACAATAC			II			TCTTCATTTTCAGACTTCCTGGTCACACTTCAGCACAAAACTTTTTCTTATTTTACAATG[CG]GAATAATCAGTCCTATTGGGGTAATTCCTACAATGTTACAACACTTAAAATATTTCTAAA	37	11	112035175	CGCATTGTAAAATAAGAAAAAGTTTTGTGCTGAAGTGTGACCAGGAAGTC	1	103510105	R					IL18	NM_001562	TSS1500			ENSCSAG00000002821;IL18	ENSCSAT00000000840;ENSCSAT00000000837	Body;5'UTR		0:50
cg07809301	cg07809301	20737315	CCCATACCACAAAATACATTAACCTTAAAATAAAACTAAAAAAATAAACA	23715352	CCCATACCGCGAAATACATTAACCTTAAAATAAAACTAAAAAAATAAACG	I	C	Grn	ACGAGGAAGGTCCCCATACCGCGAAGTACATTGGCCTTGGGGTGGGGCTGGAGGGATGGG[CG]CCTGTGAGAATGTGACGGACTGTGACACAAGGAAGGGTGCGAGGATGGAAACTTCCTCTG	37	11	112038173	CGCCCATCCCTCCAGCCCCACCCCAAGGCCAATGTACTTCGCGGTATGGG	1	103513060	R					TEX12;TEX12	NM_031275;NM_031275	5'UTR;1stExon			ENSCSAG00000002821	ENSCSAT00000000840	Body		0:50
cg20268522	cg20268522	66664326	AAATCTCCRAATTACRAATATACTAAAACTAAAACTATCACTCATTCTCC			II			GGCCAGCGCAAGGATCTCCGAGTTGCGAGTGTGCTGAGGCTGGGACTGTCACTCATTCTC[CG]ATCAGCGCGTGAACGCAGCTCGGCTGCCGCTGGCAGGAAACAATTCTGCAAAAATAATCA	37	11	112832152	CGGAGAATGAGTGACAGTCCCAGCCTCAGCACACTCGCAACTCGGAGATC	1	104332766	R				TRUE	NCAM1;NCAM1;NCAM1;NCAM1;NCAM1;NCAM1	NM_001076682;NM_001076682;NM_000615;NM_181351;NM_181351;NM_000615	1stExon;5'UTR;5'UTR;1stExon;5'UTR;1stExon	chr11:112832524-112834490	N_Shore				Island	0:50
cg13692433	cg13692433	60641448	CRAATTACRAATATACTAAAACTAAAACTATCACTCATTCTCCRATCAAC			II			GCAAGGATCTCCGAGTTGCGAGTGTGCTGAGGCTGGGACTGTCACTCATTCTCCGATCAG[CG]CGTGAACGCAGCTCGGCTGCCGCTGGCAGGAAACAATTCTGCAAAAATAATCATACTCAG	37	11	112832159	GAGTTGCGAGTGTGCTGAGGCTGGGACTGTCACTCATTCTCCGATCAGCG	1	104332773	F				TRUE	NCAM1;NCAM1;NCAM1;NCAM1;NCAM1;NCAM1	NM_001076682;NM_001076682;NM_000615;NM_181351;NM_181351;NM_000615	1stExon;5'UTR;5'UTR;1stExon;5'UTR;1stExon	chr11:112832524-112834490	N_Shore				Island	0:50
cg15395329	cg15395329	67740351	TTCACACACTAATCAAAAAATAAATAACAATCCCAACCTCAACACACTCA	12796433	TTCACGCGCTAATCGAAAAATAAATAACAATCCCAACCTCAACACACTCG	I	C	Grn	CTCGCTCCCATCCCAGTTCCATCAAAACGAACCCGGGCCAGCGCAAGGATCTCCGAGTTG[CG]AGTGTGCTGAGGCTGGGACTGTCACTCATTCTCCGATCAGCGCGTGAACGCAGCTCGGCT	37	11	112832117	TTCACGCGCTGATCGGAGAATGAGTGACAGTCCCAGCCTCAGCACACTCG	1	104332731	R		rs34274345			NCAM1;NCAM1;NCAM1;NCAM1;NCAM1;NCAM1	NM_001076682;NM_001076682;NM_000615;NM_181351;NM_181351;NM_000615	1stExon;5'UTR;5'UTR;1stExon;5'UTR;1stExon	chr11:112832524-112834490	N_Shore				Island	0:50
cg02875118	cg02875118	16660397	CRAAAATAAACTTTACAACTAACCAACAATTTAACAAATAAAAAACTAAC			II			GGGCAGAATCGCACGGCCGTTGTTGTTGGTGTGACCGTTGTTGCACCCCAGTCGACATGA[CG]TTAGTTTTTCATTTGCCAAATTGCTGGTTAGTTGCAAAGCCTACCCTCGGCCGCGAGCAC	37	11	112833009	GAGGGTAGGCTTTGCAACTAACCAGCAATTTGGCAAATGAAAAACTAACG	1	104333612	R					NCAM1;NCAM1;NCAM1	NM_001076682;NM_000615;NM_181351	Body;Body;Body	chr11:112832524-112834490	Island				Island	0:50
cg27582739	cg27582739	31708403	CRTTAATTTTTCATTTACCAAATTACTAATTAATTACAAAACCTACCCTC			II			AGTCGACATGACGTTAGTTTTTCATTTGCCAAATTGCTGGTTAGTTGCAAAGCCTACCCT[CG]GCCGCGAGCACTGAAGGATGGGAGGGTCGAGCGCCGCGTTTTGACAGGAGGAAGTGCGGA	37	11	112833058	GTTAGTTTTTCATTTGCCAAATTGCTGGTTAGTTGCAAAGCCTACCCTCG	1	104333661	F					NCAM1;NCAM1;NCAM1	NM_001076682;NM_000615;NM_181351	Body;Body;Body	chr11:112832524-112834490	Island				Island	0:50
cg12308391	cg12308391	13649326	TAACAATAATAACAAAAAACAACATATCCTCAACAATAACCATAATATCA	44753438	TAACGATAATAACAAAAAACAACATATCCTCGACAATAACCGTAATATCG	I	A	Red	TCACGTCTCAGCTTCATTGTCTATTCTCTTCTACTTCCTGTCCTCCCACAGGCTGCCTGC[CG]ACACTACGGCCACTGTCGAGGACATGCTGCCTTCTGTCACCACCGTCACCACTAACTCTG	37	11	113143664	TGACGGTGGTGACAGAAGGCAGCATGTCCTCGACAGTGGCCGTAGTGTCG	1	104641790	R					NCAM1;NCAM1	NM_000615;NM_181351	Body;Body			NCAM1	ENSCSAT00000000833	Body		0:50
cg04102296	cg04102296	74626365	TAATATCAAAATTAATAATAACAATAATAACAAAAAACAACATATCCTCA	37746410	TAATATCAAAATTAATAATAACGATAATAACAAAAAACAACATATCCTCG	I	A	Red	GTCTATTCTCTTCTACTTCCTGTCCTCCCACAGGCTGCCTGCCGACACTACGGCCACTGT[CG]AGGACATGCTGCCTTCTGTCACCACCGTCACCACTAACTCTGACACTATCACCGAAACCT	37	11	113143682	CGAGGACATGCTGCCTTCTGTCACCACCGTCACCACTAACTCTGACACTA	1	104641808	F					NCAM1;NCAM1	NM_000615;NM_181351	Body;Body			NCAM1	ENSCSAT00000000833	Body		0:50
cg11946963	cg11946963	59783488	AAAATAATAATCTCACTAATAAAACTATTCTAAACAATAACAAAAATTTC			II			CACTGTCGAGGACATGCTGCCTTCTGTCACCACCGTCACCACTAACTCTGACACTATCAC[CG]AAACCTTTGCCACTGCTCAGAACAGCCCCACCAGTGAGACCACCACCCTGACCTCCAGTA	37	11	113143736	GGGTGGTGGTCTCACTGGTGGGGCTGTTCTGAGCAGTGGCAAAGGTTTCG	1	104641862	R					NCAM1;NCAM1	NM_000615;NM_181351	Body;Body			NCAM1	ENSCSAT00000000833	Body		0:50
cg20213962	cg20213962	34625507	AAATAACCTAACCAACCRATACAAAATTTAAATCAAACRTAACCRTAACC			II			CCACTGCTCAGAACAGCCCCACCAGTGAGACCACCACCCTGACCTCCAGTATTGCCCCGC[CG]GCCACGGCCACGCCTGACTCAAACTCTGTACCGGCTGGCCAGGCCACCCCTTCCAAGGGG	37	11	113143807	GGTGGCCTGGCCAGCCGGTACAGAGTTTGAGTCAGGCGTGGCCGTGGCCG	1	104641933	R	rs11602952				NCAM1;NCAM1	NM_000615;NM_181351	Body;Body			NCAM1	ENSCSAT00000000833	Body		0:50
cg14673319	cg14673319	33676406	TTAAAATCCTCRCCCTAAAAAAAATTTATAATACTAACRAAAACAACCTC			II			CCAGCCCGGAGCCGCGAAGAGCCCGGCCGAGGCAGCCACAGCCCTTGCTAGCCCGAAGAG[CG]AGGCTGCCTCCGTCAGCACCACAAACCCTTCCCAGGGCGAGGACTTTAAAATGGACGAAG	37	11	113144258	TAAAGTCCTCGCCCTGGGAAGGGTTTGTGGTGCTGACGGAGGCAGCCTCG	1	104642384	R					NCAM1;NCAM1	NM_000615;NM_181351	Body;Body			NCAM1	ENSCSAT00000000833	Body		0:50
cg20857767	cg20857767	43634378	AATTAACCACCACCTACCTACATCTATAAAAAAAAATCTACTCCCAAACA	73798409	AATTAACCGCCACCTACCTACATCTATAAAAAAAAATCTACTCCCAAACG	I	T	Red	AGACCACTTTCTGATTAGCCGCCACCTGCCTGCATCTGTGAAAAGGGATCTGCTCCCAGG[CG]TTCTCACCCTTCTTTTGAAGGACTCCTTAGGCTTTGTTGAATGAAGCAGAGAAGATTGTA	37	11	113147175	CGCCTGGGAGCAGATCCCTTTTCACAGATGCAGGCAGGTGGCGGCTAATC	1	104645274	R					NCAM1;NCAM1	NM_181351;NM_000615	3'UTR;3'UTR			NCAM1	ENSCSAT00000000833	3'UTR		0:50
cg02682525	cg02682525	53633331	AACCTAAATAAACTAAATCCAACTTCTCAAACTAAACTTCTTCCAACTTC			II			ACTTAGCGCTGGGCCTAAATAAACTGGATCCAACTTCTCAGGCTGGACTTCTTCCAGCTT[CG]GGACACCTTCTCCCAGCATCCCTCCCTAGGGGGAACTGGGGAAAATCAAAGGCTGAGACA	37	11	113258277	GCCTAAATAAACTGGATCCAACTTCTCAGGCTGGACTTCTTCCAGCTTCG	1	104751909	F					ANKK1	NM_178510	TSS1500	chr11:113258443-113258821	N_Shore				N_Shore	0:50
cg18845001	cg18845001	59608376	RAATAAACTAATACTAAAAAACATCTCCATCTCCAACTCCTAAACTCRCC			II			CGGGTCCTCTCGGGTGGGCTGGTGCTGGAGAGCATCTCCATCTCCAGCTCCTGGGCTCGC[CG]GGCAGCCTCCTGCACCAGAGGCAGAGGGCTCTGGGTAAAGCCGGACAAGTTCCCAGGCAT	37	11	113283595	CGGCGAGCCCAGGAGCTGGAGATGGAGATGCTCTCCAGCACCAGCCCACC	1	104777891	R	rs75673283				DRD2;DRD2	NM_000795;NM_016574	Body;Body			DRD2	ENSCSAT00000000825	Body		0:50
cg10777103	cg10777103	54747420	CCTCTCCCCCATCCTTAACTTCTACCTTAAAAACTAAAAAAAATCAAATC			II			GCCAGAATCTGCCTCTCCCCCATCCTTAGCTTCTGCCTTAGAAACTGAAAAGGGTCAGGT[CG]CACCAACACAGAGTTGCCAAAAACAGCCCTTCTTCCTCCGGAAGAAGTCGGAAACTCTGG	37	11	113345325	CTCTCCCCCATCCTTAGCTTCTGCCTTAGAAACTGAAAAGGGTCAGGTCG	1	104842172	F					DRD2;DRD2	NM_000795;NM_016574	5'UTR;5'UTR	chr11:113345068-113346328	Island	DRD2	ENSCSAT00000000825	Body	Island	0:50
cg23881278	cg23881278	72804467	ACTCTAAATATAAATAAAAACACAATAAACAATCAAAAATTACATTCCCA	38690329	ACTCTAAATATAAATAAAAACGCAATAAACGATCGAAAATTACGTTCCCG	I	C	Grn	CGATCCCCGGCCTGAACGGGTAGGAGGGGTTGGGGGATTCCGCCATCCCTTGTTTTGAGG[CG]GGAACGCAACCCTCGACCGCCCACTGCGCTCCCACCCACACCCAGAGTAATAAGCTGTGA	37	11	113346299	ACTCTGGGTGTGGGTGGGAGCGCAGTGGGCGGTCGAGGGTTGCGTTCCCG	1	104843159	R					DRD2;DRD2	NM_000795;NM_016574	TSS1500;TSS1500	chr11:113345068-113346328	Island	DRD2	ENSCSAT00000000825	TSS1500	S_Shore	0:50
cg26200826	cg26200826	28789480	ACTAAATATTTACAAAATAACACCAATAAAAATAACATCAACTAACAAAC			II			CCTTTGGTCCCACTGAGTGTTTACAAAATAGCACCAGTAAGGATAGCATCAACTGGCAAA[CG]GAGAAGGAGGAGAACAGAGTGGAGAGGAACCCTGTTAGGAGAAATTGAGCGGCATTCCAT	37	11	113775549	CTGAGTGTTTACAAAATAGCACCAGTAAGGATAGCATCAACTGGCAAACG	1	105288758	F					HTR3B	NM_006028	TSS200			HTR3B	ENSCSAT00000000794	TSS200		0:50
cg17647537	cg17647537	57799440	ACAATCCTATTTATACCCATTTCTTTATAAATAATATCATATCACTTACC			II			ATTGTTGTTAGCGTTTTGGTCACACTGACATTGTTAAATCATAGAAATTGCTGCCTGTAG[CG]GCAAGTGACATGACATCATTCATAAAGAAATGGGTATAAACAGGATTGTCGCACAGGGAG	37	11	113778957	CGGCAAGTGACATGACATCATTCATAAAGAAATGGGTATAAACAGGATTG	1	105292167	F					HTR3B	NM_006028	Body			HTR3B	ENSCSAT00000000794	Body		0:50
cg12598837	cg12598837	56751502	CCTAACTAAATAAATAAACTAAACTCCCACAACATAACATCAACTAAAAC			II			TGGCCAAGCCCCCTGGCTGAATGGGTGGACTGAGCTCCCACAGCATGACATCAGCTAGGG[CG]GGCTCCCCTCTCAGCTGTCCCCTCCCCTTTCCTCCCGCCTGAAACATGATCCAGCTGAAG	37	11	113845788	CTGGCTGAATGGGTGGACTGAGCTCCCACAGCATGACATCAGCTAGGGCG	1	105359589	F	rs78797932				HTR3A;HTR3A	NM_000869;NM_213621	TSS200;TSS200			HTR3A	ENSCSAT00000000779	TSS200		0:50
cg09719477	cg09719477	17773500	ACATAAAACACAACAAAAACACAACAACCAATAATAATTTACTAACCTCA	56785446	ACGTAAAACGCGACGAAAACGCAACAACCGATAATAATTTACTAACCTCG	I	C	Grn	GGCTCGGCGTTGACGTGGGACGCGGCGGAGGCGCAGCAGCCGGTGGTGATTTGCTAACCT[CG]CAGCAGAGAGGAGTTGAGGGCGATGAGAGCGGGTACTGCGAACTGCCGGGCGATGCTGTC	37	11	113930430	ACGTGGGACGCGGCGGAGGCGCAGCAGCCGGTGGTGATTTGCTAACCTCG	1	105446202	F					ZBTB16;ZBTB16;ZBTB16	NM_006006;NM_001018011;NM_006006	1stExon;TSS1500;5'UTR	chr11:113929633-113932190	Island				Island	0:50
cg10096321	cg10096321	46689477	CTCTCRCCAAAAACCTTCCAACAAATTCTAAAATATACATATACAACCAC			II			CTTTGGACTTCCTCTCGCCAAAGACCTTCCAGCAGATTCTGGAGTATGCATATACAGCCA[CG]CTGCAAGCCAAGGCGGAGGACCTGGATGACCTGCTGTATGCGGCCGAGATCCTGGAGATC	37	11	113934294	TCTCGCCAAAGACCTTCCAGCAGATTCTGGAGTATGCATATACAGCCACG	1	105450355	F					ZBTB16;ZBTB16	NM_006006;NM_001018011	Body;Body	chr11:113929633-113932190	S_Shelf	ZBTB16	ENSCSAT00000000781	1stExon	S_Shelf	0:50
cg09994445	cg09994445	73727328	RAAATAAAAATATTCTTAAAATACCRAACCTTACRATCCTCTTCTTCCTC			II			GGAGACCATCCAGGCCTCAGACGACAATGACACGGAGGCCACCATGGCCGATGGCGGGGC[CG]AGGAAGAAGAGGACCGCAAGGCTCGGTACCTCAAGAACATCTTCATCTCGAAGCATTCCA	37	11	113934448	AGATGAAGATGTTCTTGAGGTACCGAGCCTTGCGGTCCTCTTCTTCCTCG	1	105450509	R					ZBTB16;ZBTB16	NM_006006;NM_001018011	Body;Body	chr11:113929633-113932190	S_Shelf	ZBTB16	ENSCSAT00000000781	1stExon	S_Shelf	0:50
cg03597491	cg03597491	38685309	AAACAAAACAAATTCTCCTAACCATAAAACTAATAAAAACTTCCTCRCAC			II			GGAACCAGTGCTCTCCTCCTGCGTGGCCAGTGACAAGTAGCCCTGTCAGCCGGAGCTCGC[CG]TGCGAGGAAGTTCCTATTAGCTTTATGGTCAGGAGAACTTGTCCTGTTCAGGAAATGAAT	37	11	113945432	AACAGGACAAGTTCTCCTGACCATAAAGCTAATAGGAACTTCCTCGCACG	1	105460759	R					ZBTB16;ZBTB16	NM_006006;NM_001018011	Body;Body			ZBTB16	ENSCSAT00000000781	Body		0:50
cg22768358	cg22768358	39702403	TAAACRAAACAAAAACTACTTTTAATTTAAAACRTACACAATTTTTCCAC			II			CTGGGCACGCACGCTCACGGAGGCAAGTTCTCACCTCCTCGTGGGCTTCTCTTCACTTTA[CG]TGGAAAAACTGTGTACGTCTCAAATTAAAAGCAGCTCTTGCCCCGCTTAGAGCCGGTGAA	37	11	113947148	CGTGGAAAAACTGTGTACGTCTCAAATTAAAAGCAGCTCTTGCCCCGCTT	1	105462673	F					ZBTB16;ZBTB16	NM_006006;NM_001018011	Body;Body			ZBTB16	ENSCSAT00000000781	Body		0:50
cg16246188	cg16246188	51630330	AAAACTATATACRTCTCAAATTAAAAACAACTCTTACCCCRCTTAAAACC			II			CTTTACGTGGAAAAACTGTGTACGTCTCAAATTAAAAGCAGCTCTTGCCCCGCTTAGAGC[CG]GTGAAAGCTGCTTCGAAGGCGTTTGTAGAGTAGGGATTGGAAATGTTCAATGCAAAAGTT	37	11	113947203	CGGCTCTAAGCGGGGCAAGAGCTGCTTTTAATTTGAGACGTACACAGTTT	1	105462728	R					ZBTB16;ZBTB16	NM_006006;NM_001018011	Body;Body			ZBTB16	ENSCSAT00000000781	Body		0:50
cg17069473	cg17069473	10762499	CRCTTCACATTATTTTTAAATACCATCTTTATCCCTTCTACCAAAAAAAC			II			AATTAAGGATCCGCTAACATTTGTGAGTCTACCTCCCTGCATTCCCCCCACCCCCACCCC[CG]CCCCCTTGGCAGAAGGGATAAAGATGGTACCTAAAAACAATGTGAAGCGGCTGCTAAATC	37	11	113947359	CGCCCCCTTGGCAGAAGGGATAAAGATGGTACCTAAAAACAATGTGAAGC	1	105462885	F					ZBTB16;ZBTB16	NM_006006;NM_001018011	Body;Body			ZBTB16	ENSCSAT00000000781	Body		0:50
cg24452821	cg24452821	68762433	TAAATAACTACTAACCTCAACAAAAAAACAAACCAACCTTAAAAACACCA	59652313	TAAATAACTACTAACCTCAACGAAAAAACGAACCGACCTTAAAAACGCCG	I	T	Red	GCTCCTGGCCCCTGGGTAACTGCTAACCTCAACGGAGGAGCGGGCCGGCCTTGGAAACGC[CG]TTCCAGGGCCCCTCGCTGGTTCCACGGATGCCTTTTTGTGGTTGGATAAAGGAAGCTCAT	37	11	113953812	CGGCGTTTCCAAGGCCGGCCCGCTCCTCCGTTGAGGTTAGCAGTTACCCA	1	105469493	R					ZBTB16;ZBTB16	NM_006006;NM_001018011	Body;Body	chr11:113953620-113953839	Island	ZBTB16	ENSCSAT00000000781	Body	Island	0:50
cg10827488	cg10827488	15602308	CTATAAACRACCTACATAAACTTCCTTTATCCAACCACAAAAAAACATCC			II			CCTCAACGGAGGAGCGGGCCGGCCTTGGAAACGCCGTTCCAGGGCCCCTCGCTGGTTCCA[CG]GATGCCTTTTTGTGGTTGGATAAAGGAAGCTCATGTAGGCCGCCCACAGCGCAGCATGGC	37	11	113953838	CGGATGCCTTTTTGTGGTTGGATAAAGGAAGCTCATGTAGGCCGCCCACA	1	105469519	F					ZBTB16;ZBTB16	NM_006006;NM_001018011	Body;Body	chr11:113953620-113953839	Island	ZBTB16	ENSCSAT00000000781	Body	Island	0:50
cg03725573	cg03725573	20661500	TATAACCAACCCTAAAAAACCTAAATACACAAACACAATACCCTTTCACC			II			CTCTTTTATTTACAGTGCTCTCTTTCACGGCCTCACTGAAACAGGAGACCCGAGAGGCTC[CG]GTGAAAGGGCACTGTGTTTGTGCATTCAGGCCTTCCAGGGCTGGCTACAAAGGTGGGGGC	37	11	113962901	GTAGCCAGCCCTGGAAGGCCTGAATGCACAAACACAGTGCCCTTTCACCG	1	105479736	R					ZBTB16;ZBTB16	NM_006006;NM_001018011	Body;Body			ZBTB16	ENSCSAT00000000781	Body		0:50
cg07631435	cg07631435	46656355	ATTTTTAACCAATTTAAACATTTTACTACTTCCTAACATCAAAAACACCC			II			CAATGAGTGTCATTTTTAACCAGTTTGAACATTTTACTACTTCCTAACATCAGAAGCACC[CG]GGCTAGAGAGCCCGCTTCTTGTCCTCAATAAAGTGATTAAGCTGAATGGGTGTTGGGGAG	37	11	114043903	TTTTTAACCAGTTTGAACATTTTACTACTTCCTAACATCAGAAGCACCCG	1	105563619	F					ZBTB16;ZBTB16	NM_006006;NM_001018011	Body;Body			ZBTB16	ENSCSAT00000000781	Body		0:50
cg02991558	cg02991558	58670445	TAACAAATAAAAAAACAATAAACACTCCCTCTTTAAAACAACATTTAATC			II			CAGCTTTCTCTTGACAGATGGGAGGGCAGTGAGCACTCCCTCTTTAAAACAACATTTAAT[CG]CCGTTTTCTGTTCTTGGACATCAAAGCTGGGGCTTAGGCGCTGTGCTGGGGTCGCGGCGG	37	11	114128517	GACAGATGGGAGGGCAGTGAGCACTCCCTCTTTAAAACAACATTTAATCG	1	105650555	F														0:50
cg11907564	cg11907564	35661456	CTCTCTTTATAAACAACCTTAAAACRAAAATAACCRAAAAACTCCTTTTC			II			AGCGGATCGCACTCTCTTTGTGGGCAACCTTGAAACGAAAGTGACCGAGGAGCTCCTTTT[CG]AGCTTTTCCACCAGGTAAGCGGCTGGGTTCGGCCCTTTGCCTTTCGTTTTCCGTCTCGCC	37	11	114271474	TCTCTTTGTGGGCAACCTTGAAACGAAAGTGACCGAGGAGCTCCTTTTCG	1	105806372	F					C11orf71;RBM7	NM_019021;NM_016090	TSS1500;1stExon	chr11:114270799-114271690	Island	ENSCSAG00000000596;ENSCSAG00000002756	ENSCSAT00000017939;ENSCSAT00000000775	TSS1500;1stExon	Island	0:50
cg04682088	cg04682088	16621386	CTTTTCCTAACRCTCTAACRTCTCTAAACTTAAATCACTAAAATAAAAAC			II			CCAGATGTGGACTTTTCCTAACGCTCTGGCGTCTCTGGGCTTGGGTCACTGGAGTGGGGG[CG]GGGGCAGCGGCTCTGTTCCCAGCTTCCCCCAACTAAATCCTTAAAGGACCCTAGGTTGTT	37	11	114310713	TTTTCCTAACGCTCTGGCGTCTCTGGGCTTGGGTCACTGGAGTGGGGGCG	1	105845692	F					REXO2	NM_015523	Body	chr11:114310001-114310586	S_Shore	REXO2	ENSCSAT00000000773	Body	S_Shore	0:50
cg07026904	cg07026904	12718331	ATACAATACAAACAAAAAACTTTTTAATACACTAATACAATTTAATAAAC			II			GCCAGGAGTAAGTACAATGCAAGCAAAGGGCTTTTTGATGCACTGATACAATTTGGTGAA[CG]TGGCATTTTTTTTTTTCTCTCACTCTTTCTTTTCAACAGAATTGCTCTTACCTTTTGTTC	37	11	114832606	TACAATGCAAGCAAAGGGCTTTTTGATGCACTGATACAATTTGGTGAACG	1	106316425	F								chr11:114831755-114832054	S_Shore				S_Shore	0:50
cg25861692	cg25861692	63674408	AATAACTTTATTCATTCTTATTAACTCTACACAAATTAACTCTTCACAAC			II			GCAGAGTCTGTGGTGACTTTGTTCATTCTTATTAGCTCTGCACAGATTAGCTCTTCACAG[CG]CTTGGCTGGTTCATACCGATTTCTGATAAATGTTTTGACTGATTTTCCTGACTTGGGAAC	37	11	115010594	CGCTGTGAAGAGCTAATCTGTGCAGAGCTAATAAGAATGAACAAAGTCAC	1	106504838	R														0:50
cg15440854	cg15440854	26807480	AACATAAAATATCTACTACCCCTAATAATCAATACTAAAAAATACAACTC			II			AGCAGTAGACAATGTCAGGTTCCTTGTTGGAATACATTCTGCATTTCAATAGGCAAGGCT[CG]AGTTGTATTTCCCAGCACTGACCACCAGGGGCAGTAGACATTTTATGTTTTTTGGGAATG	37	11	115041104	ACATAAAATGTCTACTGCCCCTGGTGGTCAGTGCTGGGAAATACAACTCG	1	106536032	R														0:50
cg07806801	cg07806801	74740315	ACATAAACAACAACAAAAAATTTTCATTATTTATTCACCCAAATCTTTAC			II			AAGTATTTGAAACATGGGCAGCAGCAAAGAGTTTTCATTGTTTGTTCACCCAAATCTTTA[CG]ACAACAGAGAAGAATGCATTATGGATACACTAAATTCTGAACTATGAAATCTAAGCTGTG	37	11	115046607	CATGGGCAGCAGCAAAGAGTTTTCATTGTTTGTTCACCCAAATCTTTACG	1	106541512	F					CADM1;CADM1	NM_001098517;NM_014333	3'UTR;3'UTR			CADM1	ENSCSAT00000000756	3'UTR		0:50
cg16935707	cg16935707	36647397	CRTAACRATAATAATATTCRCCATACTATACTTACTCATCATTCTAAAAC			II			GTGGGGACACGCTGCTTCTGTCTGCTGAAGCTTTGCTTACCTTTATGTCTGGCAAAATAG[CG]CCCCAGAATGATGAGCAAGCACAGCATGGCGAACACCACCACCGCCACGACGCCACCGAT	37	11	115049384	CGCCCCAGAATGATGAGCAAGCACAGCATGGCGAACACCACCACCGCCAC	1	106544269	F	rs61748616				CADM1;CADM1	NM_001098517;NM_014333	Body;Body			CADM1	ENSCSAT00000000756	Body		0:50
cg05125455	cg05125455	10746449	AAAATAAATAAACAATAATATAATACCAACCRTAAACTACTAATTCTATC			II			GCAGTGCTGAGAAAGTAGATAAACAGTAATGTGATACCAACCGTGAACTGCTGGTTCTGT[CG]TCGCCGTTGTGTCTACAGACGGGAACAGAGGATTGGAGGAAGGGAAGAAACAGGAGGAAC	37	11	115069145	AAGTAGATAAACAGTAATGTGATACCAACCGTGAACTGCTGGTTCTGTCG	1	106563964	F					CADM1;CADM1	NM_001098517;NM_014333	Body;Body			CADM1	ENSCSAT00000000756	Body		0:50
cg19016171	cg19016171	19694440	ACCCAACCTATTCATCAATAACCTAAACAAAACAAATAATAATACATACC			II			CCGTATACATACAGCATATAATCCGAGTGAGCTTTCCCCACTATGTTTGAAGCTTCACAG[CG]GTATGTACCATTATCTGTTTTGTTTAGGTTATTGATGAACAGGTTGGGCCCAGACAGTAC	37	11	115085387	CCCAACCTGTTCATCAATAACCTAAACAAAACAGATAATGGTACATACCG	1	106580081	R	rs34106103				CADM1;CADM1	NM_001098517;NM_014333	Body;Body			CADM1	ENSCSAT00000000756	Body		0:50
cg18917803	cg18917803	74642301	AACCTATAATAATAACTTAAATAAAAATCRATAATAAAATACCTCAACAC			II			ATGTACCATTATCTGTTTTGTTTAGGTTATTGATGAACAGGTTGGGCCCAGACAGTACGG[CG]TGTTGAGGCATTTCATCATCGACTCTCACCCAAGTTACCATCACAGGCCTGCAGGGGGAA	37	11	115085451	GCCTGTGATGGTAACTTGGGTGAGAGTCGATGATGAAATGCCTCAACACG	1	106580145	R	rs45525440				CADM1;CADM1	NM_001098517;NM_014333	Body;Body			CADM1	ENSCSAT00000000756	Body		0:50
cg01282147	cg01282147	13738373	CCTTCAAAACTTACTAAAACTTCCCRATAACTTCACATATTAACTCAAAC			II			GCCAACTTTGGCCTTCAGAACTTACTGGGGCTTCCCGATGGCTTCACATGTTAACTCAAG[CG]CGTCCCCTTCCCGGGTTAAGCCTTGTAGAGGATAAGTCATCTGAATGTGCACTTGAGGCT	37	11	115088647	CTTCAGAACTTACTGGGGCTTCCCGATGGCTTCACATGTTAACTCAAGCG	1	106583665	F					CADM1;CADM1	NM_001098517;NM_014333	Body;Body			CADM1	ENSCSAT00000000756	Body		0:50
cg13105228	cg13105228	40705484	TTCAAAACTTACTAAAACTTCCCRATAACTTCACATATTAACTCAAACRC			II			CAACTTTGGCCTTCAGAACTTACTGGGGCTTCCCGATGGCTTCACATGTTAACTCAAGCG[CG]TCCCCTTCCCGGGTTAAGCCTTGTAGAGGATAAGTCATCTGAATGTGCACTTGAGGCTTA	37	11	115088649	CGCGCTTGAGTTAACATGTGAAGCCATCGGGAAGCCCCAGTAAGTTCTGA	1	106583667	R					CADM1;CADM1	NM_001098517;NM_014333	Body;Body			CADM1	ENSCSAT00000000756	Body		0:50
cg09670925	cg09670925	44639343	AAATTAATAATACTCTTTTAAAATATCTACCCTAAATACACACTATAACC			II			CTGTTTTATTCAAATTAATGGTGCTCTTTTAAAGTGTCTGCCCTGAGTGCACACTATAGC[CG]ACTCATTAAAAGGATGCTTCATCTTCTGCTTACCAACTCTTTTCTCCATTTGCAGTGAGA	37	11	115255010	CGGCTATAGTGTGCACTCAGGGCAGACACTTTAAAAGAGCACCATTAATT	1	106753358	R					CADM1;CADM1	NM_001098517;NM_014333	Body;Body							0:50
cg17425584	cg17425584	51678463	TACACTAATTTCTCATTCAAATTTCAAATTAAATCCATTTAATAACTACC			II			ATTCATAAGAATACACTAATTTCTCATTCAGATTTCAAATTGAATCCATTTAATGACTGC[CG]ATAGCAAAGCAATAGAAATGCACAGAATAGTCATGCAATCGACAATTACCCAAAGTTCCT	37	11	115261735	CGGCAGTCATTAAATGGATTCAATTTGAAATCTGAATGAGAAATTAGTGT	1	106759713	R					CADM1;CADM1	NM_001098517;NM_014333	Body;Body							0:50
cg23202979	cg23202979	68690485	CAAAAAAAAACTTTACAAACTCAAAACCCTACTACATCCCCTCCTACATC			II			CTCTGGAGCTGCAAGGAGGGGCTTTGCAGGCTCAGAGCCCTGCTGCATCCCCTCCTGCAT[CG]CCGCTCGCACCCCGCGGCCCCGTGCCACTCGGTCCCGGCGCCCGCCTGGAGCCTGCAGCA	37	11	115373757	AAGGAGGGGCTTTGCAGGCTCAGAGCCCTGCTGCATCCCCTCCTGCATCG	1	106874735	F					CADM1;CADM1	NM_001098517;NM_014333	Body;Body	chr11:115373574-115375881	Island				Island	0:50
cg02642914	cg02642914	65777325	AAAAAACAAACAACCAAAAAATCCCATATCCCCACTCATAACAAAAAACA	29624499	AAAAAACGAACAACCGAAAAATCCCGTATCCCCACTCGTAACAAAAAACG	I	C	Grn	CTCGGGCCGCCGAAAGAACGGGCAGCCGGGAAATCCCGTGTCCCCACTCGTGGCAGAGGA[CG]CTGTGGGGCGGGCGGGCTGCGGGCTCCCGGCGCCTTCCCGCAGAGGCGGCGACAGCGGCC	37	11	115374217	AAAGAACGGGCAGCCGGGAAATCCCGTGTCCCCACTCGTGGCAGAGGACG	1	106875194	F					CADM1;CADM1	NM_001098517;NM_014333	Body;Body	chr11:115373574-115375881	Island				Island	0:50
cg26647139	cg26647139	54734320	ATCCCCRAATTAACAAAACAATCTAAAAAAAATACATACRTACTTTACAC			II			TAAGAAGGCAGGTCCCCGGATTGACAAAACAATCTGGGAGAAGTGCATGCGTGCTTTGCA[CG]TCCGGCGGAGCGGGAGAGCCCGCTCAACAGCCTAGCGGTAGACTCGGGGATAGTTGGAGA	37	11	115375714	TCCCCGGATTGACAAAACAATCTGGGAGAAGTGCATGCGTGCTTTGCACG	1	106876872	F					CADM1;CADM1	NM_001098517;NM_014333	TSS1500;TSS1500	chr11:115373574-115375881	Island				Island	0:50
cg27029179	cg27029179	18640387	CAAATTAACAAAACAATCTAAAAAAAATACATACATACTTTACACATCCA	57653326	CGAATTAACAAAACAATCTAAAAAAAATACATACGTACTTTACACGTCCG	I	A	Red	AAGGCAGGTCCCCGGATTGACAAAACAATCTGGGAGAAGTGCATGCGTGCTTTGCACGTC[CG]GCGGAGCGGGAGAGCCCGCTCAACAGCCTAGCGGTAGACTCGGGGATAGTTGGAGAAGGC	37	11	115375718	CGGATTGACAAAACAATCTGGGAGAAGTGCATGCGTGCTTTGCACGTCCG	1	106876876	F					CADM1;CADM1	NM_001098517;NM_014333	TSS1500;TSS1500	chr11:115373574-115375881	Island				Island	0:50
cg08066991	cg08066991	20681405	ATTACACTTAAAAACAACCTCCTATTATCCATTATACATAAACTAATTTC			II			CCACCAAATGAGTTACACTTAAAAACAGCCTCCTATTATCCATTATGCATAAACTAATTT[CG]AGACTGCCCGGTCTTCACAGCCCTGGATATTCTGCTCTGTAATTACAGGCCCCGATGCAT	37	11	115376699	TTACACTTAAAAACAGCCTCCTATTATCCATTATGCATAAACTAATTTCG	1	106877864	F					CADM1;CADM1	NM_001098517;NM_014333	TSS1500;TSS1500	chr11:115373574-115375881	S_Shore				S_Shore	0:50
cg18060431	cg18060431	27737498	CACACTAAAAATCTCRCCAAACAATTTAACATATAAAACATATAAAAAAC			II			CCCAGCTCCTTCACACTGAAGATCTCGCCAAGCAATTTAACATATGGAACATGTGAAGAA[CG]CATCAAATTCCCGCAGCCGCTAAGTACAAGTTATGACTACTCTGGCTTTCTCATAGTAAA	37	11	115378212	ACACTGAAGATCTCGCCAAGCAATTTAACATATGGAACATGTGAAGAACG	1	106879387	F								chr11:115373574-115375881	S_Shelf				S_Shelf	0:50
cg01161204	cg01161204	46664463	ACAATAATAAAACTATCTTTTAAATTACAACTACTACRCTTTTAACTTTC			II			TTATAAGGCTTGCAGTAATGGGGCTGTCTTTTAAGTTACAGCTGCTGCGCTTTTGGCTTT[CG]CTAACATTACATCCTATTAAAGAGCTACATTAAATGCATGCAAATTGCCGGAGCGACGGC	37	11	115530932	CAGTAATGGGGCTGTCTTTTAAGTTACAGCTGCTGCGCTTTTGGCTTTCG	1	107033211	F								chr11:115529997-115530548	S_Shore				S_Shore	0:50
cg21540621	cg21540621	71728349	ATAAATCATATAACACTCACAACAAAATAAATCTAACCCCAATATCACCA	20678334	ATAAATCATATAACGCTCGCAACAAAATAAATCTAACCCCGATATCGCCG	I	C	Grn	GCAAATTGCCGGAGCGACGGCGCTCTCCCGACCAGTGAGGGGGACGGATTGCAGCCGAGG[CG]GCGATATCGGGGTCAGACTCACCCTGCTGCGAGCGCCATATGATCTATCAATCAAACTCC	37	11	115531033	CGGCGATATCGGGGTCAGACTCACCCTGCTGCGAGCGCCATATGATCTAT	1	107033312	F								chr11:115529997-115530548	S_Shore				S_Shore	0:50
cg03743243	cg03743243	44697354	CCTCAAAATTCAAAAAACCAACAAACATAACRAATCAACTTTCTAATCCC			II			GGGGAATTCACCCTCAGGATTCAGAGAACCAGCAGACATGGCGGGTCAACTTTCTAGTCC[CG]GAGCAGGAGGAGATGGATCTGGCAGAGGCTGGGAAGGGCAGCGGGTTGCTCTCTCATGCT	37	11	115535955	CGGGACTAGAAAGTTGACCCGCCATGTCTGCTGGTTCTCTGAATCCTGAG	1	107038505	R														0:50
cg00515814	cg00515814	23700401	ACATTCRTTTAATCTATATCCAAATTCTCTTAAACATTTACTTCTAAACC			II			GGCTAACCAATGTTGAAGACCTGAAAACAGCCACTTGGGACTGCTTTTATGTTCAGCTGT[CG]GCTTAGAAGCAAATGTCTAAGAGAACCTGGACACAGATCAAACGAATGTGCCGGGAACCG	37	11	115581955	CGGCTTAGAAGCAAATGTCTAAGAGAACCTGGACACAGATCAAACGAATG	1	107085768	F														0:50
cg24266670	cg24266670	61716450	CAAATAAAAAAAACTACTCAACTAAACTACAAACCAACACAAAAACAACA	64638380	CAAATAAAAAAAACTACTCGACTAAACTACGAACCAACGCGAAAACAACG	I	A	Red	GGTCTGGGAGGCCAGATGAAGGGAGCTGCTCGGCTGAGCTGCGGACCAGCGCGAGAGCAG[CG]GGCAGTGGCGGACCAGCGCCAGGGCAGGGCAGGGGTGGACAGAGGGCTCTCCCCACCCTT	37	11	115630629	CAGATGAAGGGAGCTGCTCGGCTGAGCTGCGGACCAGCGCGAGAGCAGCG	1	107136874	F								chr11:115630398-115631117	Island				Island	0:50
cg17206772	cg17206772	57672451	CAATAAACTCCCCAAAATAATAACAACTATTCAAATACATATTAACACTC			II			AGGCAAAAAATAAAAAATAAAGAAACCGGGCGGTACTCTAATTCCTCTTATCAAGCATCT[CG]AGTGCTAATATGCACTTGAACAGCTGCTATTATCCTGGGGAGCCCACTGCCTTCAGCTGC	37	11	115765072	CGAGTGCTAATATGCACTTGAACAGCTGCTATTATCCTGGGGAGCCCACT	1	107265588	F														0:50
cg04017736	cg04017736	22758386	CAAAACRCAAACCTTCCAACTACCAACCTCAAATCCTTTCTACTATATCC			II			TGCTCAAGGGTCCTTTTGTTATGGTAATTATACCAACAATAATGCTAACAATATTAACAG[CG]GATATAGTAGAAAGGATTTGAGGCTGGCAGCTGGAAGGCCTGCGTTCTGGTTCCAGTTTG	37	11	115827165	AGAACGCAGGCCTTCCAGCTGCCAGCCTCAAATCCTTTCTACTATATCCG	1	107330754	R														0:50
cg08630923	cg08630923	46755354	TTAAAAATTACTTCCAAAAACCTTTAAAAAAATCTATACATAACAAAAAC			II			TTTCAAAGGTAAATGAATAGATTGTTGTTGTTTTTCAGCCTGCCGCTGAGAGTGTGCGTG[CG]CCTCTGTTATGTATAGACCCTTTTAAAGGCTTCTGGAAGCAATCCCTAACATTTTCTATA	37	11	115845993	CGCCTCTGTTATGTATAGACCCTTTTAAAGGCTTCTGGAAGCAATCCCTA	1	107343948	F	rs73585711													0:50
cg01807735	cg01807735	32735358	ACAAATAAAATATCAAACRCAACTTCCCATATAAAAAATCAAACTCCRAC			II			GAACATAGCCAACAAATGAGATATCAAACGCAGCTTCCCATGTAAGAGATCAGACTCCGG[CG]GGCACGCACGCCGGCGCTCTGCTGGAGCTCCTTGGCTCTGCAGCCAGCTTCATTTAGGAT	37	11	115861018	CGCCGGAGTCTGATCTCTTACATGGGAAGCTGCGTTTGATATCTCATTTG	1	107360179	R														0:50
cg23900293	cg23900293	54737397	CTACCATTATATTACTAAAAAACACTTACAACATTACATAAAAATCAAAC			II			TGTCAAGGAACCTGCCATTGTGTTGCTGAAAGGCACTTGCAACATTGCATAAAAATCAGG[CG]TTCGTGTCACCCTCAGACTAGTCAAAGCTGCTGTTTTTTCTTTCTCTTTTTGAAAGAAGA	37	11	115924505	CGCCTGATTTTTATGCAATGTTGCAAGTGCCTTTCAGCAACACAATGGCA	1	107418732	R														0:50
cg24983752	cg24983752	69787369	AAAATAAAAACTTAACTAAACATCTTTACTACTCTAAACTCCAAATCCTC			II			AGTCTCTACTGGAAGTAGGAACTTGGCTGAGCATCTTTGCTGCTCTAAGCTCCAGGTCCT[CG]TCTCTAAAAGAGAAATAATGGCACCTATTTCACTAATTTATTGTGAGGATTGAATGAGGT	37	11	115931334	CGAGGACCTGGAGCTTAGAGCAGCAAAGATGCTCAGCCAAGTTCCTACTT	1	107426105	R														0:50
cg26729217	cg26729217	21685439	ACAAAAACACTTACCTAACAATAACCRCAAAAATCRAAAAATACCAAATC			II			GACCTCCGCCCTGCTTCTGAAGCCGCAGGCGCTGGCCTCAATAATCCCCCAGCCGCGGGC[CG]ATTTGGCATCCTCCGACCCCTGCGGCCACTGCCAGGTAAGTGCTCCTGCCAATGCATCAG	37	11	116147407	CAGGAGCACTTACCTGGCAGTGGCCGCAGGGGTCGGAGGATGCCAAATCG	1	107646359	R														0:50
cg07537095	cg07537095	37781480	TAAAAAACCACCCRCCCCAAAAATAAATTTTCTACCTACCTATAAACRAC			II			TGCACCCTGCCTGGGGAGCCACCCGCCCCAGAGATGGGTTTTCTGCCTGCCTGTAGGCGG[CG]CTGCCGAGACACGCGGCGCTGCAGGACCGCGCCCCGCCTGCTGCGTTCCCTATGCTGTCG	37	11	116228957	CGCCGCCTACAGGCAGGCAGAAAACCCATCTCTGGGGCGGGTGGCTCCCC	1	107726603	R														0:50
cg21739934	cg21739934	51798327	RAACCTAATCAATTAATACTAATAAACTACCAACAATAACTACCAATTAC			II			GCTCCCCCCACGAGCCGCCGCACTCCCTAAATGAATGAACTGGCTGCTCCAAAACCGCGG[CG]CAATTGGCAGTTATTGCTGGCAGTTTATCAGTATTAACTGATTAGGCCCGGGATGATGGA	37	11	116371391	GGCCTAATCAGTTAATACTGATAAACTGCCAGCAATAACTGCCAATTGCG	1	107871835	R								chr11:116371182-116371606	Island				Island	0:50
cg01204606	cg01204606	56723471	TCCCCRCAAACTAATTAAATCRTATTTATAAAACACTTAAAAAACAAAAC			II			GGCGCCGCTCCTCCCCGCAGGCTAATTAGGTCGTGTTTGTAAAGCACTTGGAAGACAAAA[CG]CGCCCCAAGTGTTAATTATCATTAGCCCCGTCCCAACACGCTTCCCGAGCGGTGCGGAGA	37	11	116451788	CCCCGCAGGCTAATTAGGTCGTGTTTGTAAAGCACTTGGAAGACAAAACG	1	107947097	F								chr11:116450659-116451912	Island				Island	0:50
cg14057041	cg14057041	50681366	ACTTTTTAATAAACTACCACTTATCRCACTCAATAAAATCAACACTTTAC			II			CATCTGCTCCCACTTTTTAATGAACTGCCACTTGTCGCACTCAATAAAATCAGCACTTTG[CG]AGAATTTCAGCAACGATGGACAGACGGGAGAAGGCAAGAGGCAGCGGAGCAGGCGATGAG	37	11	116484323	CGCAAAGTGCTGATTTTATTGAGTGCGACAAGTGGCAGTTCATTAAAAAG	1	107980030	R														0:50
cg21741781	cg21741781	54702397	AACCAACAACAAAAAATAAATTAATACCAACCAAAACAAAACCTACAACA	45725510	AACCGACGACAAAAAATAAATTAATACCGACCGAAACGAAACCTACGACG	I	T	Red	CCGCCAAGAGGGAAGGAACTGCCGGGCGGCCGAGGGCGGAGTTGGGAAGGGGTGGCTAGA[CG]TCGCAGGCCCCGCCCCGGCCGGTACCAACTCACCCCTTGCCGCCGGCCCCGCCAGGCTTC	37	11	116643503	CGTCGCAGGCCCCGCCCCGGCCGGTACCAACTCACCCCTTGCCGCCGGCC	1	108138288	F					BUD13;BUD13	NM_001159736;NM_032725	Body;Body	chr11:116643309-116643892	Island	BUD13	ENSCSAT00000000742	Body	Island	0:50
cg26548001	cg26548001	27793404	TTCCAAAAATCCCTCACTTTAAAAAAATTATCATCATAACTACCAACTAC			II			CTAGTCTTCTTCCCAAATAATGGCGCCCACCCACCTCATTGGTCCGATGCCCACAGTTCT[CG]CAGTTGGTAGCCATGATGATAACCTCCTTAAAGTGAGGGATTTCTGGAAAACGGAGTTAA	37	11	116655120	CGCAGTTGGTAGCCATGATGATAACCTCCTTAAAGTGAGGGATTTCTGGA	1	108149922	F					ZNF259	NM_003904	Body	chr11:116658411-116658895	N_Shelf	ZPR1	ENSCSAT00000000739	Body	N_Shelf	0:50
cg05895868	cg05895868	67650482	AAAAACCTCAATATCTCCCAAAACTTAATTCTTAATATAAACCCTAAACC			II			CATGATCCACCCACCTCGGCCTCCCAAAGTGCTGGGATTACAGGCATGAGCCACCGCGCC[CG]GCCCAGGGTTCATATTAAGAACCAAGTTCTGGGAGACACTGAGGCCCCCAGGGGTTCTGG	37	11	116689653	GGGGCCTCAGTGTCTCCCAGAACTTGGTTCTTAATATGAACCCTGGGCCG	1	108185147	R								chr11:116691949-116692360	N_Shelf				N_Shelf	0:50
cg05921324	cg05921324	22617364	CAAAATCACAAAAATCCAAAAAACCTCTTAAAAATATATCACCTTCCAAC			II			TCTCTCCCTATCGCCACCCCCCTGGCTGCCCTCCCCTCCTCCTTCCTCAGTGTGACTCCA[CG]CTGGAAGGTGACACATTCCCAAGAGGCCTCTTGGACTTTTGTGACCCTGAGACTACGTGG	37	11	116694114	CGCTGGAAGGTGACACATTCCCAAGAGGCCTCTTGGACTTTTGTGACCCT	1	108189794	F				TRUE	APOA4	NM_000482	TSS200	chr11:116691949-116692360	S_Shore	APOA4	ENSCSAT00000000732	TSS200	S_Shore	0:50
cg23200506	cg23200506	70665363	AATAACACATTCCCAAAAAACCTCTTAAACTTTTATAACCCTAAAACTAC			II			CCACGCTGGAAGGTGACACATTCCCAAGAGGCCTCTTGGACTTTTGTGACCCTGAGACTA[CG]TGGAAGCTGACAGCAGATCAGGGCTCAGGCGATAGTTAGAAGTGGTGGCTGTTCCGTGCG	37	11	116694171	GTGACACATTCCCAAGAGGCCTCTTGGACTTTTGTGACCCTGAGACTACG	1	108189851	F					APOA4	NM_000482	TSS200	chr11:116691949-116692360	S_Shore	APOA4	ENSCSAT00000000732	TSS200	S_Shore	0:50
cg14795231	cg14795231	47763440	ATACAAACAAACATAACAAAACCCTCTCAAAACCCAAAAAAACAACACAC			II			GTGACTTGGTCATACAAGCAAACATGGCAAAACCCTCTCAGAACCCAAAAGAACAGCACA[CG]GATGAACCAAATGTGAGGAAAGCAGCTGTGATATTTTGGGTGGAGAGAAACACAAGGGCA	37	11	116716214	TACAAGCAAACATGGCAAAACCCTCTCAGAACCCAAAAGAACAGCACACG	1	108211220	F					SIK3	NM_025164	3'UTR			SIK3	ENSCSAT00000000720	3'UTR		0:50
cg23684410	cg23684410	39619357	ACTAAACTATCCCTTTCATCAATCTAAAATAAATCATCATTATTTCACCC			II			GCTCTCCAGCTGCTAAGCTGTCCCTTTCATCAATCTAAAATGAGTCATCATTGTTTCACC[CG]TCTAAAGGGCAAGGCAAAAACAGTGAAATTAAGAAACTCCATGGAAAAAAGAATGGAGAA	37	11	116897558	CGGGTGAAACAATGATGACTCATTTTAGATTGATGAAAGGGACAGCTTAG	1	108399181	R					SIK3	NM_025164	Body			SIK3	ENSCSAT00000000720	Body		0:50
cg06928797	cg06928797	15644424	TACATACCACAAATAATCAAAAATAAAAACCAACATAAACAATAACACCC			II			AATTGCACAACTGCATACCACAAATGATCAAAGATAAAAACCAACATAAACAGTGACACC[CG]TTTGTAAACAAGCCAGTGTTTAAAATGCTGCAGTCCTAAAGGATACCAAGGTCTCAGAGA	37	11	116966699	CGGGTGTCACTGTTTATGTTGGTTTTTATCTTTGATCATTTGTGGTATGC	1	108468693	R					SIK3	NM_025164	Body	chr11:116968849-116969512	N_Shelf	SIK3	ENSCSAT00000000720	Body	N_Shore	0:50
cg16858415	cg16858415	52762456	AATTAATCAATTTCACTTCCTCTAAAAAACCCTCTTCAACCTTTTTATCC			II			CCCTGGACTTTGGTATCTCATTCAGCTCTGACCTGCAGACTGGAGGCCCTGTGATAAAAA[CG]GACAAAAAGGCTGAAGAGGGCCCTCCAGAGGAAGTGAAACTGACCAATCAATTCGCCACA	37	11	116967348	CGGACAAAAAGGCTGAAGAGGGCCCTCCAGAGGAAGTGAAACTGACCAAT	1	108469336	F	rs4284421				SIK3	NM_025164	Body	chr11:116968849-116969512	N_Shore	SIK3	ENSCSAT00000000720	Body	N_Shore	0:50
cg18432864	cg18432864	55687508	AATTTCACTACACAACAAAATAACAACAACAACAACAAACAAAACTAACA	52739486	AATTTCACTACACAACAAAATAACGACGACGACGACGAACGAAACTAACG	I	A	Red	CGGGCGGAGGCAGCAGGCGGCCCGCGGGCCCGGCTCCCCCAGTCCCGGCCCCGGCAGCCC[CG]CCAGCTCCGCTCGCCGCCGCCGCCGCCATCTTGTTGTGCAGTGAAACCTCCGGGGCCGCG	37	11	116969101	GGTTTCACTGCACAACAAGATGGCGGCGGCGGCGGCGAGCGGAGCTGGCG	1	108471071	R					SIK3	NM_025164	TSS200	chr11:116968849-116969512	Island	SIK3	ENSCSAT00000000720	TSS200	Island	0:50
cg22786506	cg22786506	67729472	AATCAAACCCACCAATAAAATCACAATTACCATAACTCCAAACAATAACA	61690418	AATCGAACCCGCCGATAAAATCACGATTACCATAACTCCGAACAATAACG	I	C	Grn	GGGGCGCTTTCGCCGACCGGCGCCCGGCTCCATGGCAACCGCGGGTCACGTGCCGACGCG[CG]TCACTGCCCGGAGCCATGGCAACCGTGACCTCACCGGCGGGCTCGACCTTCCCGCGTGGG	37	11	116969293	GGTCGAGCCCGCCGGTGAGGTCACGGTTGCCATGGCTCCGGGCAGTGACG	1	108471263	R					SIK3	NM_025164	TSS1500	chr11:116968849-116969512	Island	SIK3	ENSCSAT00000000720	TSS1500	Island	0:50
cg05256304	cg05256304	10796316	ATCCAAACAAACATTCCAATCATTAAATAAATAACAACCAAAAAAAATAC			II			CGGACAAGCCAGTCCAAACAGGCATTCCAGTCATTGGGTGGGTGACAGCCAAAGAAGGTA[CG]TCATTTTCCTTCCTACCACCCCCATCTCTGAACAATTCTACAGGGATGTCTGTCAGAGTG	37	11	116969870	TCCAAACAGGCATTCCAGTCATTGGGTGGGTGACAGCCAAAGAAGGTACG	1	108471837	F					SIK3	NM_025164	TSS1500	chr11:116968849-116969512	S_Shore	SIK3	ENSCSAT00000000720	TSS1500	S_Shore	0:50
cg02831393	cg02831393	66795457	ACAAAAATTCCACTAATAAATATCAAATACTACCTCCTTAACCTTAATCC			II			TCATCATAGAAACAGAAATTCCACTAATAAATGTCAGGTACTGCCTCCTTAACCTTGGTC[CG]CTATTTCCCTCCCACTTTCAGCAGTCTGGTTTATTCCATGGGTGGAAGAGGAAGCCAAGT	37	11	117014616	CGGACCAAGGTTAAGGAGGCAGTACCTGACATTTATTAGTGGAATTTCTG	1	108514247	R				TRUE	PAFAH1B2	NM_002572	TSS1500	chr11:117014699-117015560	N_Shore	PAFAH1B2	ENSCSAT00000000713	5'UTR	N_Shore	0:50
cg16376036	cg16376036	51613316	ATACACTCACTAAAATAAAAAATCCATACAAACCCCAAACAACTAAAACA	52644322	ATACACTCACTAAAATAAAAAATCCGTACGAACCCCAAACGACTAAAACG	I	T	Red	AGGGACGCGCCGGAGCGGGACCGACGGGACCGAGCGAGCGACCGACGCGCCACCCGCCGA[CG]CCTCAGCCGCTTGGGGCCCGCACGGACCCTCTACTTCAGTGAGTGCATCCAGGGTCGCAG	37	11	117015095	CGCCTCAGCCGCTTGGGGCCCGCACGGACCCTCTACTTCAGTGAGTGCAT	1	108514728	F					PAFAH1B2;PAFAH1B2	NM_002572;NM_002572	5'UTR;1stExon	chr11:117014699-117015560	Island	PAFAH1B2	ENSCSAT00000000713	5'UTR	Island	0:50
cg05090835	cg05090835	31719364	CRTTTACCAAATCCRTACCTTCTAATCTACAAATTTAATTAACCCRTTAC			II			GGCTCACCGTCCGTTTGCCAGATCCGTGCCTTCTGGTCTACAGGTTTGATTGACCCGTTG[CG]TGGTGACTCATGCTTCTGCTTTTCATAGCTCGCAGGCCAGCGTTGCTTTTCAGAATTTAT	37	11	117015971	CGCAACGGGTCAATCAAACCTGTAGACCAGAAGGCACGGATCTGGCAAAC	1	108515593	R					PAFAH1B2	NM_002572	5'UTR	chr11:117014699-117015560	S_Shore	PAFAH1B2	ENSCSAT00000000713	Body	S_Shore	0:50
cg26574964	cg26574964	59739484	AATTCTAATCCTAATAAAATACTAAAAACTACAACCACAACCACAACCCA	24736481	AATTCTAATCCTAATAAAATACTAAAAACTACGACCGCAACCGCAACCCG	I	T	Red	GGCCGGGGTTAAAGTTCTGGTCCTGGTGAGATGCTGGAAGCTGCGGCCGCAGCCGCAACC[CG]TCCCGGAGGTGTCCTGTCTCCTGTCGCCGCCGCCGCCGCCACCACCGCTGCCACTGCCGC	37	11	117049906	CGGGTTGCGGCTGCGGCCGCAGCTTCCAGCATCTCACCAGGACCAGAACT	1	108550533	R					SIDT2	NM_001040455	TSS200	chr11:117049399-117050234	Island	SIDT2	ENSCSAT00000000710	5'UTR	S_Shore	0:50
cg07053873	cg07053873	45673440	AAAAACAAACCCAAAACAAACATAACCCCAACAAAACAACAATAACAACA	38803428	AAAAACAAACCCAAAACGAACATAACCCCGACAAAACGACAATAACAACG	I	A	Red	CGCAGCCGCAACCCGTCCCGGAGGTGTCCTGTCTCCTGTCGCCGCCGCCGCCGCCACCAC[CG]CTGCCACTGCCGCCCTGCCGGGGCCATGTTCGCTCTGGGCTTGCCCTTCTTGGTGCTCTT	37	11	117049953	CGCTGCCACTGCCGCCCTGCCGGGGCCATGTTCGCTCTGGGCTTGCCCTT	1	108550580	F					SIDT2;SIDT2	NM_001040455;NM_001040455	5'UTR;1stExon	chr11:117049399-117050234	Island	SIDT2	ENSCSAT00000000710	5'UTR	S_Shore	0:50
cg22692511	cg22692511	67677445	TTAATATCTTTCCCCAAATATAAAACCTATATAAAATCACTAAAAAAACC			II			ACTGCTCCAACTTGGTGTCTTTCCCCAAATATGGAGCCTGTGTGGAGTCACTGGGGGAGC[CG]GGGGTGGGGAGCGGAGCCGGCTTCCTCTAGCAGGGAGGGGGCCGAGGAGCGAGCCAGTGG	37	11	117069966	TGGTGTCTTTCCCCAAATATGGAGCCTGTGTGGAGTCACTGGGGGAGCCG	1	108570268	F		rs61905527			TAGLN;TAGLN	NM_003186;NM_001001522	TSS200;TSS200							0:50
cg07042546	cg07042546	56618307	AAAATTCCRAAAAACTAAAAACATTAACCACAACACCAACAACCTCAAAC			II			TTAAACTTTGGAAACTTGTAGCCTGTAATTTGTTTCTGAATGTACAGAGCATAATGGCAG[CG]TCTGAGGTTGCTGGTGTTGTGGCCAATGCCCCCAGTCCTCCGGAATCTTCTAGTTTATGT	37	11	117104996	AGATTCCGGAGGACTGGGGGCATTGGCCACAACACCAGCAACCTCAGACG	1	108604919	R					RNF214;RNF214	NM_001077239;NM_207343	Body;Body	chr11:117102742-117103452	S_Shore	RNF214	ENSCSAT00000000705	1stExon	S_Shore	0:50
cg26034313	cg26034313	51738305	TTCTCTAAATCACATCTTAAAAAATACAATATATCCTACCTTCTAATAAC			II			ATCCTTGTTAATTCTCTGAGTCACATCTTAAGAAGTACAGTGTATCCTGCCTTCTAGTGA[CG]GGTGTGCTTTGTTGTAGGAGAAAGTATGGGCACAACAGACTGTAGAGGGCAGACGTCTCA	37	11	117110208	TCTCTGAGTCACATCTTAAGAAGTACAGTGTATCCTGCCTTCTAGTGACG	1	108610117	F					RNF214;RNF214	NM_001077239;NM_207343	Body;Body			RNF214	ENSCSAT00000000705	Body		0:50
cg26997966	cg26997966	10667348	CCAAACCAACACAAATAACACTTATCCCTTTTATCCAACTCTTAAATAAC			II			AAATTCTGGGCCCAGACCAACACAAATGACACTTGTCCCTTTTGTCCAACTCTTAAATGA[CG]GACCTGACTGGGGAGGAAGAAGAAGAGAAACTGATGTGAACAGGAAGCGCGGGTTCAAGA	37	11	117155868	CAGACCAACACAAATGACACTTGTCCCTTTTGTCCAACTCTTAAATGACG	1	108657952	F					RNF214;RNF214	NM_207343;NM_001077239	3'UTR;3'UTR			BACE1	ENSCSAT00000000704	3'UTR		0:50
cg09833545	cg09833545	14751435	CTAACCACAAATACCATCTATATCTCCTACTTATAACCAAAATAAACCAC			II			CCTGAGGTGCTCTGGCCACAGGTGCCATCTGTGTCTCCTACTTGTGACCAAAGTGAACCA[CG]GAGGTGTGGTCCAGGGGAATCTCTATCTTCTGCCCATGGGCCTCCTCACTTCAGCAGGGA	37	11	117160235	TGGCCACAGGTGCCATCTGTGTCTCCTACTTGTGACCAAAGTGAACCACG	1	108662304	F					BACE1;BACE1;BACE1;BACE1	NM_012104;NM_138971;NM_138972;NM_138973	3'UTR;3'UTR;3'UTR;3'UTR			BACE1	ENSCSAT00000000704	3'UTR		0:50
cg15427448	cg15427448	65796497	CCAAAAACTACAAACCACAAACTAAATTATAATAACCTAAACAACCAACA	59743509	CCGAAAACTACGAACCGCGAACTAAATTATAATAACCTAAACAACCAACG	I	C	Grn	CTGGTCCCCCCGGCGGGCGGCGGCGCGGGCAGGGGCAAGGGCTCCGGGCTCCTGCGGCTG[CG]TTGGCTGCTCAGGCCACCATAATCCAGCTCGCGGCTCGCAGCTCCCGGGCGGGCTGGGGA	37	11	117186896	CCGGGAGCTGCGAGCCGCGAGCTGGATTATGGTGGCCTGAGCAGCCAACG	1	108689808	R				TRUE	BACE1;BACE1;BACE1;BACE1;BACE1;BACE1;BACE1;BACE1	NM_138971;NM_012104;NM_138973;NM_012104;NM_138972;NM_138971;NM_138973;NM_138972	1stExon;1stExon;1stExon;5'UTR;5'UTR;5'UTR;5'UTR;1stExon	chr11:117186344-117186979	Island	BACE1	ENSCSAT00000000704	5'UTR	Island	0:50
cg25963123	cg25963123	72600509	AAATATTAAATAACATTAAAAAAACTACACCTCACCCAAAACCTCACCCA	18719424	AAATATTAAATAACGTTAAAAAAACTACGCCTCGCCCAAAACCTCGCCCG	I	A	Red	GGGGGAGCGGGTGGGTGTTGGGTGGCGTTGGGGGAGCTGCGCCTCGCCCAGAGCCTCGCC[CG]GAGCCTCGCCCGGAGCCTTCCGGGGTGGGGGATAGTTGAGGACCTCATCGAGGGAGGGGT	37	11	117198671	CGGGCGAGGCTCTGGGCGAGGCGCAGCTCCCCCAACGCCACCCAACACCC	1	108701974	R					CEP164	NM_014956	5'UTR	chr11:117198423-117198950	Island	CEP164	ENSCSAT00000000702	5'UTR	Island	0:50
cg20759273	cg20759273	40758414	TATAAAAACTAAAATAAACATTTCTTCATAAACCTAAAAATACCAAAACA	20649411	TATAAAAACTAAAATAAACATTTCTTCATAAACCTAAAAATACCGAAACG	I	T	Red	CTGGGTCCTGGGTGTGGGGGCTGAGATGAGCATTTCTTCATGAGCCTAGGAATACCGAGG[CG]TACGGAATCTCTGCCCCTCCCCTCTCACCGTGCCGACCCGGGAATCTAGTTATTCATGCG	37	11	117297288	CGCCTCGGTATTCCTAGGCTCATGAAGAAATGCTCATCTCAGCCCCCACA	1	108800701	R								chr11:117298981-117299215	N_Shore				N_Shore	0:50
cg03826618	cg03826618	55665308	AAAATATATAAAATACAAAAAAATCCCTCACATAAATAACTAAATTCCCA	21711374	AAAATATATAAAATACAAAAAAATCCCTCGCATAAATAACTAAATTCCCG	I	A	Red	TGAGCCTAGGAATACCGAGGCGTACGGAATCTCTGCCCCTCCCCTCTCACCGTGCCGACC[CG]GGAATCTAGTTATTCATGCGAGGGACTCCTCTGCATCCCACACACTCTAGGTGCTCAGAG	37	11	117297328	AGAGTGTGTGGGATGCAGAGGAGTCCCTCGCATGAATAACTAGATTCCCG	1	108800741	R								chr11:117298981-117299215	N_Shore				N_Shore	0:50
cg22280167	cg22280167	36749417	AACCAAAAACCCACACACCAAAATAAAAAACTCCAAAAACTCACTTCTCA	63742437	AACCGAAAACCCACACACCAAAATAAAAAACTCCAAAAACTCGCTTCTCG	I	A	Red	ATTTGGAGTAGGCCCCGGCCCCCTGCTTCTGAGACCTCCCTACCCCCGATGTGCTCATCT[CG]AGAAGCGAGTCCCTGGAGCCCCCCATTTTGGTGTGTGGGCCCCCGGCTCGTGGAGGCTCG	37	11	117299121	CGAGAAGCGAGTCCCTGGAGCCCCCCATTTTGGTGTGTGGGCCCCCGGCT	1	108802529	F					DSCAML1	NM_020693	Body	chr11:117298981-117299215	Island	DSCAML1	ENSCSAT00000000666	Body	Island	0:50
cg13965922	cg13965922	56628401	CATTTTAATATATAAACCCCCAACTCATAAAAACTCAATACTAAAAACCA	54771388	CATTTTAATATATAAACCCCCGACTCGTAAAAACTCGATACTAAAAACCG	I	A	Red	CCTGGAGCCCCCCATTTTGGTGTGTGGGCCCCCGGCTCGTGGAGGCTCGGTGCTGGGGGC[CG]GAGGGGCAGCGCTGGGGGCGGTGGGTGGCTCAGCAGGGGTGGGGCCGGGGGCTGGGGGGG	37	11	117299194	CGGCCCCCAGCACCGAGCCTCCACGAGCCGGGGGCCCACACACCAAAATG	1	108802602	R					DSCAML1	NM_020693	Body	chr11:117298981-117299215	Island	DSCAML1	ENSCSAT00000000666	Body	Island	0:50
cg09926046	cg09926046	51711456	AAATAACTACTACAACCTACCCCTATATACCAAATCAAAAACCTTCTTTC			II			TTCCGGATGGAGGCCTCACGGGGTGGGACCACGGGGCAGGGCTCACGTCCATCTGCCTTT[CG]AAAGAAGGCCTCTGACTTGGCATACAGGGGCAGGTTGCAGTAGTCACCTGGAATCACAGA	37	11	117299471	GGTGACTACTGCAACCTGCCCCTGTATGCCAAGTCAGAGGCCTTCTTTCG	1	108802879	R					DSCAML1	NM_020693	Body	chr11:117298981-117299215	S_Shore	DSCAML1	ENSCSAT00000000666	Body	S_Shore	0:50
cg21533830	cg21533830	44808426	CTCACTCTTATTAACCCRATAAAAAATAAACACAACCACRTTTTTACCCC			II			TGGTCTGAGCACTCACTCTTGTTGGCCCGGTGAGGGATGGGCACAGCCACGTTTTTGCCC[CG]GTCCGCATCCTGGGGCTTGGGTGGTGAGGCGGTAAAGCGGCAGATGCCAGGCTCTGAGGG	37	11	117301482	CGGGGCAAAAACGTGGCTGTGCCCATCCCTCACCGGGCCAACAAGAGTGA	1	108804840	R					DSCAML1	NM_020693	Body	chr11:117298981-117299215	S_Shelf	DSCAML1	ENSCSAT00000000666	Body	S_Shelf	0:50
cg09906680	cg09906680	54632490	CCCCCCAAAACTAAAAATCCRAAAAATAAAAACCCRAAACATAAACCTAC			II			TTCTTGTATTCAATGTCGAAGCCCGTGATGATGCTGTTCCCGTCGAATCGCTGGGTCCAG[CG]CAGGTTCATGCTCCGGGCCTTCACCTCCCGGATCTCCAGCTCTGGGGGGTCGGGGGGCTC	37	11	117351226	CCCCCAGAGCTGGAGATCCGGGAGGTGAAGGCCCGGAGCATGAACCTGCG	1	108854180	R					DSCAML1	NM_020693	Body	chr11:117352691-117352961	N_Shore	DSCAML1	ENSCSAT00000000666	Body		0:50
cg11776727	cg11776727	11782417	TCTACATCCCTCAACTTAAAAAAACTTAACTAATTCTAACTACRCRAAAC			II			CGAAAAAGCATCTACGAGTTTGGGAGATGAGGAGGGTTGCAGAGGTGCCTGCTCTTCCCC[CG]CCTCGCGCAGCCAGAATTAGCCAAGCTCTCCCAAGCTGAGGGATGTAGATTGATTGCCTG	37	11	117373118	CTACATCCCTCAGCTTGGGAGAGCTTGGCTAATTCTGGCTGCGCGAGGCG	1	108875940	R		rs7932097			DSCAML1	NM_020693	Body			DSCAML1	ENSCSAT00000000666	Body		0:50
cg23217865	cg23217865	36653306	TTAAAAAAAACRCTAAAAATCTACAAAAAACTCATAAATTCCTTACTCTC			II			TGCCGTTGTGCTTGAGGGAGACGCTAGAGATCTGCAGGGAGCTCATGAATTCCTTGCTCT[CG]ATGGTCACGCCCGAGCCTGAGATGATCACCTGTCCGTCCTTCCTCCAGGTGATACGGATG	37	11	117376295	CGAGAGCAAGGAATTCATGAGCTCCCTGCAGATCTCTAGCGTCTCCCTCA	1	108879129	R					DSCAML1	NM_020693	Body			DSCAML1	ENSCSAT00000000666	Body		0:50
cg03647233	cg03647233	67761455	ACCCTACAATTAATAAAAATATCCCACCCAACAACTACTATAATATTCCA	50701361	ACCCTACAATTAATAAAAATATCCCGCCCGACGACTACTATAATATTCCG	I	C	Grn	GGATAGCCGATGACCCTGCAGTTGATAAGGGTGTCCCGCCCGGCGACTGCTGTGATGTTC[CG]CATAGCCCGGATGCTGGGTGGGCCTGGGCAGGAGTCAGAAGAGAGGAGGAGGAGGAGAAG	37	11	117387430	CGGAACATCACAGCAGTCGCCGGGCGGGACACCCTTATCAACTGCAGGGT	1	108890213	R					DSCAML1	NM_020693	Body	chr11:117389186-117389471	N_Shore	DSCAML1	ENSCSAT00000000666	Body	N_Shore	0:50
cg18930863	cg18930863	65787466	AACCTATTCTAATATTTAAATATAAACAAACACCTCTTACRTTTATTCRC			II			AGGAACTCAAAAACCTATTCTGATATTTAAATGTAGACAGGCACCTCTTACGTTTATTCG[CG]CCTGATATTCAGCACTGCCCACCAAGTTCCGCGCTGTGCACCGGTACACGCCCCCGTCGC	37	11	117389197	ACCTATTCTGATATTTAAATGTAGACAGGCACCTCTTACGTTTATTCGCG	1	108891955	F					DSCAML1	NM_020693	Body	chr11:117389186-117389471	Island	DSCAML1	ENSCSAT00000000666	Body	Island	0:50
cg19314882	cg19314882	30711508	TAATAAACCCCRAAATAACTCTTCTAAACCRAAATAATAAACAACRTCTC			II			TAGCGAAGCACTGGTAGGCCCCGGAATGGCTCTTCTGGGCCGAGGTGATGAGCAGCGTCT[CG]TTGCTGAGCCCGCGGATGGAGATGGCCTCGTCAGGCAGCACCAGCTCCGTGTTGCGATAC	37	11	117391953	CGAGACGCTGCTCATCACCTCGGCCCAGAAGAGCCATTCCGGGGCCTACC	1	108894735	R					DSCAML1	NM_020693	Body	chr11:117389186-117389471	S_Shelf	DSCAML1	ENSCSAT00000000666	Body	Island	0:50
cg07533617	cg07533617	21786334	AAAAACACCCTACCCCTATAAAATACAAAAACTCTTAATTAAAACTATAC			II			CCTAGAGATTCAAAGACACCCTGCCCCTGTGAGATGCAGAAACTCTTAATTGGAGCTGTG[CG]TGCATCCAGCACCAATCACTCCATGATGTGCCTTTCTGAGGCAGCACAGAAGGCAGCCCT	37	11	117624926	CGCACAGCTCCAATTAAGAGTTTCTGCATCTCACAGGGGCAGGGTGTCTT	1	109123443	R					DSCAML1	NM_020693	Body							0:50
cg09781932	cg09781932	12688439	TCTCCACAATACAAAAATAATCATTATCATAAATAAAACTATTAAAAACA	54644321	TCTCCGCGATACAAAAATAATCATTATCGTAAATAAAACTATTAAAAACG	I	A	Red	TGCCGGCAGCGTTCTCCGCGGTGCAGAAGTAGTCATTGTCGTGGATAAAGCTATTGAAGG[CG]GAGGGGGAGAAGGGGTAGAGCTGCAGCGTCCCGTTGGCGTGGACGTGCCGGATGTGCGGC	37	11	117651301	CGCCTTCAATAGCTTTATCCACGACAATGACTACTTCTGCACCGCGGAGA	1	109149765	R					DSCAML1	NM_020693	Body	chr11:117651216-117651429	Island	ENSCSAG00000002643	ENSCSAT00000000659	Body	Island	0:50
cg23221010	cg23221010	52765397	AACAAATAACCTTTTCCAACTCCRTAAAAATAATAATACCCTACCCRACC			II			CGTCGTAGATGTCGTCCCCTGTGGCCAGGTACCATCGAAGGGCCGCGCTGGGGGAGCCCG[CG]GCCGGGCAGGGCACCACCACCCCCACGGAGCTGGAAAAGGTCACCTGCTGCAAGGAGTCA	37	11	117651424	CGGCCGGGCAGGGCACCACCACCCCCACGGAGCTGGAAAAGGTCACCTGC	1	109149888	F					DSCAML1	NM_020693	Body	chr11:117651216-117651429	Island	ENSCSAG00000002643	ENSCSAT00000000659	Body	Island	0:50
cg26434090	cg26434090	58728509	CRAACATTCACATTTACATTTTCCTTAATACCRCRAAAATAACTAACAAC			II			TGTAACAGGCTCGAACATTCACATTTACATTTTCCTTGGTGCCGCGGGGGTGACTGGCAA[CG]GGAGAGAAAATACTCCAAACCCCATCTTTCTTGCTGTCTCCGCATCACATCTTCCCCCAA	37	11	117665395	GAACATTCACATTTACATTTTCCTTGGTGCCGCGGGGGTGACTGGCAACG	1	109164181	F					DSCAML1	NM_020693	Body	chr11:117666634-117668141	N_Shore	ENSCSAG00000002643	ENSCSAT00000000659	Body	N_Shore	0:50
cg19703610	cg19703610	74793469	TAATAACTTTCCTCCTACTCCTAAACTCTTTACACAAAAATAAAACCTAC			II			CCCCGCCTCGCCGCCAGCCGCGCCACCCTGGCCCCGCCGCCTCCGCCGCCCAGCCGCCCG[CG]CAGGTCTCACCTTTGTGTAAAGAGTCCAGGAGCAGGAGGAAAGTTACCAGCCACATGCCA	37	11	117667737	GGTAACTTTCCTCCTGCTCCTGGACTCTTTACACAAAGGTGAGACCTGCG	1	109166507	R				TRUE	DSCAML1	NM_020693	Body	chr11:117666634-117668141	Island	ENSCSAG00000002643	ENSCSAT00000000659	Body	Island	0:50
cg21014159	cg21014159	46640493	TCCTAAACTTATAAAACTAAAATCCATCTAAACTCCAAACTCACACAACA	52748505	TCCTAAACTTATAAAACTAAAATCCGTCTAAACTCCGAACTCGCGCGACG	I	C	Grn	CCGCGGGGCTGGGCTAGGCGGCCGCTCTCCCCGCCCCCCCGCGGCACCCCGGGTGGTGAG[CG]CCGCGCGAGCCCGGAGCCCAGACGGACCCCAGCCCCACAAGCCCAGGAACAGGAGCGGCG	37	11	117668035	CGCCGCGCGAGCCCGGAGCCCAGACGGACCCCAGCCCCACAAGCCCAGGA	1	109166805	F					DSCAML1	NM_020693	TSS200	chr11:117666634-117668141	Island	ENSCSAG00000002643	ENSCSAT00000000659	TSS1500	Island	0:50
cg21640587	cg21640587	56666395	TATTCCTAAACTTATAAAACTAAAATCCATCTAAACTCCAAACTCACACA	49749397	TATTCCTAAACTTATAAAACTAAAATCCGTCTAAACTCCGAACTCGCGCG	I	A	Red	CGGGGCTGGGCTAGGCGGCCGCTCTCCCCGCCCCCCCGCGGCACCCCGGGTGGTGAGCGC[CG]CGCGAGCCCGGAGCCCAGACGGACCCCAGCCCCACAAGCCCAGGAACAGGAGCGGCGGCC	37	11	117668038	CGCGCGAGCCCGGAGCCCAGACGGACCCCAGCCCCACAAGCCCAGGAACA	1	109166808	F					DSCAML1	NM_020693	TSS200	chr11:117666634-117668141	Island	ENSCSAG00000002643	ENSCSAT00000000659	TSS1500	Island	0:50
cg07621104	cg07621104	29757510	CCTATTCCTAAACTTATAAAACTAAAATCCATCTAAACTCCAAACTCACA	40637326	CCTATTCCTAAACTTATAAAACTAAAATCCGTCTAAACTCCGAACTCGCG	I	C	Grn	GGGCTGGGCTAGGCGGCCGCTCTCCCCGCCCCCCCGCGGCACCCCGGGTGGTGAGCGCCG[CG]CGAGCCCGGAGCCCAGACGGACCCCAGCCCCACAAGCCCAGGAACAGGAGCGGCGGCCCG	37	11	117668040	CCTGTTCCTGGGCTTGTGGGGCTGGGGTCCGTCTGGGCTCCGGGCTCGCG	1	109166810	R					DSCAML1	NM_020693	TSS200	chr11:117666634-117668141	Island	ENSCSAG00000002643	ENSCSAT00000000659	TSS1500	Island	0:50
cg05327447	cg05327447	20671357	ATAACAAAACTAAAAACAAAACAATAAATAAAACTTAAACTACTTTCCCA	51691478	ATAACGAAACTAAAAACAAAACGATAAATAAAACTTAAACTACTTTCCCG	I	C	Grn	AGGAGCCTGGGAGTGGCGGGGCTGGGGGCAGGGCGGTGGGTGAGGCTTGAGCTGCTTTCC[CG]CCTCCCCTCCTCCTAGGAGTCGGGCTGGCTGGGAGGCGCGTCCTGCGGGGGCGGGGGGGG	37	11	117747417	GTGGCGGGGCTGGGGGCAGGGCGGTGGGTGAGGCTTGAGCTGCTTTCCCG	1	109243412	F					FXYD6;FXYD6;FXYD6;FXYD6;FXYD6;FXYD6;FXYD6;FXYD6;FXYD6	NM_001164832;NM_001164831;NM_001164837;NM_022003;NM_001164836;NM_022003;NM_001164837;NM_001164836;NM_001164832	1stExon;5'UTR;5'UTR;1stExon;1stExon;5'UTR;1stExon;5'UTR;5'UTR	chr11:117747102-117747717	Island				Island	0:50
cg20207029	cg20207029	53721387	AAAATTTTTCCAAAAAACAATCAAACTCCRAAAAACAACAAAAAACTACC			II			CGAGGGGCGGAGAGATTTTTCCAAAGGGCAGTCAAGCTCCGAGAAGCAACAGGAGACTGC[CG]CCGAGGAGGCGTGCAAGCGCCGGAGCGGATTTGCCATCAGCTGTTGCTTTTCGGTTTCCC	37	11	117747689	AGATTTTTCCAAAGGGCAGTCAAGCTCCGAGAAGCAACAGGAGACTGCCG	1	109243692	F					FXYD6;FXYD6;FXYD6;FXYD6;FXYD6;FXYD6;FXYD6;FXYD6;FXYD6	NM_001164832;NM_001164831;NM_001164837;NM_022003;NM_001164836;NM_022003;NM_001164837;NM_001164836;NM_001164832	1stExon;5'UTR;5'UTR;1stExon;1stExon;5'UTR;1stExon;5'UTR;5'UTR	chr11:117747102-117747717	Island				S_Shore	0:50
cg20511089	cg20511089	22635330	TTAACRTAAACTACTATATCTAATACTAAATTATTTTCTCCTATTTTTCC			II			GGAGCAAGACAGGCACAATGACAGACCTGGTGTCTCTCTGCAATAGTAAACCCCGAGGAA[CG]GAAAAATAGGAGAAAATAACCCAGCACCAGACACAGCAGCCCACGTTAATTGGGAGCCTT	37	11	117747829	CGGAAAAATAGGAGAAAATAACCCAGCACCAGACACAGCAGCCCACGTTA	1	109243831	F					FXYD6;FXYD6;FXYD6;FXYD6;FXYD6	NM_001164831;NM_022003;NM_001164832;NM_001164837;NM_001164836	5'UTR;TSS200;TSS200;TSS200;TSS200	chr11:117747102-117747717	S_Shore				S_Shore	0:50
cg05468843	cg05468843	14793442	ATACAAAATAAAACATACAATCAACCATTCACRTAATCRAAAACTAAATC			II			ATGACACCAAAATACAAAGTAAAACATGCAGTCAGCCATTCACGTGATCGAGAGCTGAGT[CG]GAGATGTGCAGCCCAAATACCACAACGACTCGCTGCATTTTTCACTTTCCGTCTAATGTT	37	11	117857990	TACAAAGTAAAACATGCAGTCAGCCATTCACGTGATCGAGAGCTGAGTCG	1	109357957	F					IL10RA;IL10RA	NR_026691;NM_001558	Body;Body	chr11:117856638-117857298	S_Shore	IL10RA	ENSCSAT00000000639	Body	S_Shore	0:50
cg05235171	cg05235171	61771337	CAAACAAAAACTAACCRAACTTTCTATTCCTTTAACCTCCTTAAACTACC			II			GGCAAGGGAGGCAGACAGGAGCTGGCCGAGCTTTCTGTTCCTTTGGCCTCCTTGAGCTGC[CG]CCTCTTCTTCCTCTCCTTATTAGCCTGGTGGACTTGCCTGTTTCATTATGAGGTTATTAA	37	11	117958104	CGGCAGCTCAAGGAGGCCAAAGGAACAGAAAGCTCGGCCAGCTCCTGTCT	1	109462529	R					TMPRSS4;TMPRSS4	NM_001083947;NM_019894	Body;Body							0:50
cg16061228	cg16061228	30606465	AATAATCTCCAACACCACACCACCATCTTCCTCCAAATCATTAATAAACA	52733331	AATAATCTCCAACACCACGCCACCATCTTCCTCCAAATCGTTAATAAACG	I	T	Red	GAGTTGGGTGCCTCCCAAGTCCTTCCCACGCCACTGCCCTGTGCCAGCCCCTACTGCATA[CG]TCTATCAACGACTTGGAGGAAGATGGTGGCGTGGTGCTGGAGATTATTCTCCTTGGGGTT	37	11	118014547	CGTCTATCAACGACTTGGAGGAAGATGGTGGCGTGGTGCTGGAGATTATT	1	109519145	F					SCN4B;SCN4B;SCN4B;SCN4B	NM_001142349;NM_001142348;NM_174934;NR_024527	Body;Body;Body;Body	chr11:118016237-118016984	N_Shore	SCN4B	ENSCSAT00000000631	Body	N_Shore	0:50
cg22251955	cg22251955	64687347	TCAAAACTCTCATATACATATTAATAAATATTAATAATACTTCTTCCTCC			II			GAGTTTGACACTCAAAACTCTCATGTGCATATTAATAGATATTAATAATGCTTCTTCCTC[CG]TGTCCTCTGGACATGTCTTCTCTGTCTCCATATTCACTTCAAAAATGAAGAGCCAGGAGC	37	11	118022607	CGGAGGAAGAAGCATTATTAATATCTATTAATATGCACATGAGAGTTTTG	1	109527359	R					SCN4B;SCN4B	NM_001142348;NM_174934	Body;Body	chr11:118023352-118024194	N_Shore	SCN4B	ENSCSAT00000000631	Body	N_Shore	0:50
cg24590524	cg24590524	17797346	AAAACCAAACTAAAACTACCTTACCCAAAAACCCAATACCCAACCATCTC			II			AGGCAAGAGAAGAGACCAAGCTGGGGCTGCCTTACCCAAAAGCCCAGTGCCCAGCCATCT[CG]CCGGGGCTTTGCCTCCGTCCCCAGCCCCGGGCATAGTCCTGTTCTCTCCGGAGCGCGCGG	37	11	118023353	AGACCAAGCTGGGGCTGCCTTACCCAAAAGCCCAGTGCCCAGCCATCTCG	1	109528318	F					SCN4B;SCN4B	NM_174934;NM_001142348	1stExon;1stExon	chr11:118023352-118024194	Island	SCN4B	ENSCSAT00000000631	1stExon	N_Shore	0:50
cg13348944	cg13348944	58698426	CCRACTAACATCTCAATCTCTAAAAATACACAAAAATACCTAACTACCTC			II			GATGTGTCTAACTTACCCAAAGAGAAAAAGAGACTGAGCCCCGTGAGGCTGAAGGCAGGG[CG]AGGTAGCCAGGCATCTCTGTGCATTTTCAGAGACTGAGATGTTAGTCGGGTGGGCTACGG	37	11	118047121	CGACTAACATCTCAGTCTCTGAAAATGCACAGAGATGCCTGGCTACCTCG	1	109552534	R				TRUE	SCN2B	NM_004588	1stExon			SCN2B	ENSCSAT00000000629	1stExon		0:50
cg13751113	cg13751113	16725420	AAAAACAACTCTAAATCTCTCTTTAATAATTTCAATTCCTAATTCAAAAC			II			GCCACAGTATGAAAAACAGCTCTGGGTCTCTCTTTGGTAATTTCAGTTCCTGATTCAAGG[CG]AACTGTGGTTTTAAAGATAACAATTTAAAGTGCAGGAATGCCACAGAGAAACTTTCCCTT	37	11	118085214	CGCCTTGAATCAGGAACTGAAATTACCAAAGAGAGACCCAGAGCTGTTTT	1	109591171	R					AMICA1;AMICA1	NM_001098526;NM_153206	Body;TSS1500			JAML	ENSCSAT00000000625	Body		0:50
cg15794034	cg15794034	14658328	TAAAAAACTACTACRAACACTCTAAATTAAACTCAAAACAAACCAAACAC			II			CCAAGCTCAACTGAAAGACTGCTGCGAGCACTCTAGGTTAGGCTCAGAGCAAACCAAACA[CG]TGCCTTCTGAAGTGGTTGCAGAGATGCAAACAGGAACCTCTAAATCAAGGTTCTCATTTC	37	11	118095775	GAAAGACTGCTGCGAGCACTCTAGGTTAGGCTCAGAGCAAACCAAACACG	1	109604483	F					AMICA1;AMICA1	NM_001098526;NM_001098526	1stExon;5'UTR			JAML	ENSCSAT00000000625	5'UTR		0:50
cg20175449	cg20175449	43775394	AAAAACCAAATTCCTATAATAACTTCRAATCRCCATTTAAATTATCTCTC			II			TTGTTTACAGCTCCCGGTAACGACACAGGTAACACCGGAAGTGACGTCAGAGCAGGAGGC[CG]AGAGACAACTTAAATGGCGATCCGAAGTTACCATAGGAACCTGGCTTCTTTCCAGAACCA	37	11	118123099	GAAGCCAGGTTCCTATGGTAACTTCGGATCGCCATTTAAGTTGTCTCTCG	1	109632165	R				TRUE	MPZL3	NM_198275	TSS200			MPZL3	ENSCSAT00000000623	TSS200	Island	0:50
cg16781287	cg16781287	54664348	CAATATCTATTCAAATTACTCCTTTTATTATTTCCTCTCTACAAACCACC			II			CGTAGTCCCCTCACCATGGACCAGATCCGGCCAAACACAGAACTAAAAGAAAAAATCCAA[CG]GTGGCTTGCAGAGAGGAAACAACAAAAGGAGCAACTTGAATAGATACTGTGAACTAACCA	37	11	118267111	CGGTGGCTTGCAGAGAGGAAACAACAAAAGGAGCAACTTGAATAGATACT	1	109773805	F					UBE4A	NM_004788	Body			UBE4A	ENSCSAT00000000617	Body		0:50
cg06417752	cg06417752	30770446	ATACCTTACAAACTTTCTTTAAATTCCAAAATACCTAACATAATATAAAC			II			CAATGGGGACAATGCCTTACAGGCTTTCTTTAAATTCCAAAATGCCTGGCATAGTGTGGG[CG]TTCAATACAGGTGATTTTTTCCTCACATCTGCACAGCTCCTTGTGGTTAACTAGGGAATT	37	11	118271414	CGCCCACACTATGCCAGGCATTTTGGAATTTAAAGAAAGCCTGTAAGGCA	1	109778123	R					ATP5L	NM_006476	TSS1500	chr11:118272261-118272546	N_Shore	ENSCSAG00000002594;ENSCSAG00000002592	ENSCSAT00000000609;ENSCSAT00000000611	Body;TSS1500	N_Shore	0:50
cg11452292	cg11452292	72688322	CTAACTTTATATATTTAACCTTAAACCCTCTCTACCTCTATACAACRATC			II			TTGCTCGGCCCCTAACTTTATATGTTTGGCCTTGGACCCTCTCTACCTCTGTACAACGAT[CG]TGTTGGACTAGAAGAATCTCAGCGAATCCTTCTCCAGTACTGACTTCAAAGGTTCTCAGA	37	11	118271932	TAACTTTATATGTTTGGCCTTGGACCCTCTCTACCTCTGTACAACGATCG	1	109778644	F					ATP5L	NM_006476	TSS200	chr11:118272261-118272546	N_Shore	ENSCSAG00000002594;ENSCSAG00000002592	ENSCSAT00000000609;ENSCSAT00000000611	Body;TSS1500	N_Shore	0:50
cg07428648	cg07428648	70771304	AAAAAAACATTAAACATTATAATACACTAAATAAAAAAAACCCACCAACA	23684311	AAAAAAACGTTAAACATTATAATACACTAAATAAAAAAAACCCGCCGACG	I	A	Red	AACTCGCCTCCTTCTTTCCCCCTCCCCCCTCAGCTTACTAACCCCGCGCACAGAGCTCGC[CG]CCGGCGGGCCCCTTCCACCCAGTGTATCATAATGCCCAACGCTCTCCTCCTCCCCCTCTC	37	11	118306105	CGCCGGCGGGCCCCTTCCACCCAGTGTATCATAATGCCCAACGCTCTCCT	1	109818700	F					MLL	NM_005933	TSS1500	chr11:118305422-118307705	Island	ENSCSAG00000002589	ENSCSAT00000000606	TSS1500	Island	0:50
cg04910299	cg04910299	67769410	CTACAAAAAATTAAATTATATTTCTCCAACCCRAACACTAAAACCACRAC			II			CCAGGCCCCGTTAGCCACCCAGCTTCAGCTTCGTTGTAACACCGCGTCGTTAGCGGAGCA[CG]CCGTGGCCTCAGTGCCCGGGCTGGAGAAACACAACCCAACTCCCTGCAGAAGGGCACGAA	37	11	118306353	CGCCGTGGCCTCAGTGCCCGGGCTGGAGAAACACAACCCAACTCCCTGCA	1	109818948	F				TRUE	MLL	NM_005933	TSS1500	chr11:118305422-118307705	Island	ENSCSAG00000002589	ENSCSAT00000000606	TSS1500	Island	0:50
cg11662520	cg11662520	30741477	CCCRAACAATACCTCTCCCRAAAAACRAAACATACAATTATCCAAATTAC			II			CCCCTCCTTTTCCCGAGCAATGCCTCTCCCGGAGGGCGGGGCATGCAGTTATCCAGGTTG[CG]GGGCCGGCGGGCGGGCAGGAGGCGGCGGCCCGGGCCTCGGGATGGAGTTGCAGCGCCCAG	37	11	118306957	CCGAGCAATGCCTCTCCCGGAGGGCGGGGCATGCAGTTATCCAGGTTGCG	1	109819550	F					MLL	NM_005933	TSS1500	chr11:118305422-118307705	Island	ENSCSAG00000002589	ENSCSAT00000000606	TSS1500	Island	0:50
cg18519694	cg18519694	26604450	CAACCTACACCAATTCCAAACCATATTTAAAAAAAACAACAAAAAAAACA	69647369	CAACCTACGCCGATTCCGAACCGTATTTAAAAAAAACGACGAAAAAAACG	I	A	Red	CGCCATCGGCACCAACCTGCGCCGGTTCCGGGCCGTGTTTGGGGAGAGCGGCGGGGGAGG[CG]GCAGCGGAGAGGTAAGGGGGCGAGGAACCCCCAGGTCCGGGGTCTCGACCCTCTGCGGAG	37	11	118307647	CGCCTCCCCCGCCGCTCTCCCCAAACACGGCCCGGAACCGGCGCAGGTTG	1	109820240	R					MLL	NM_005933	1stExon	chr11:118305422-118307705	Island				Island	0:50
cg18705039	cg18705039	71637348	AAAAAAAAAAACTCCRCAAAAAATCRAAACCCCRAACCTAAAAATTCCTC			II			CGGTTCCGGGCCGTGTTTGGGGAGAGCGGCGGGGGAGGCGGCAGCGGAGAGGTAAGGGGG[CG]AGGAACCCCCAGGTCCGGGGTCTCGACCCTCTGCGGAGCCCCCTCCCCTCCCCCATCCGG	37	11	118307669	GGGGAGGGGGCTCCGCAGAGGGTCGAGACCCCGGACCTGGGGGTTCCTCG	1	109820262	R	rs3115541				MLL	NM_005933	Body	chr11:118305422-118307705	Island				Island	0:50
cg13656360	cg13656360	53706490	CCTAAAAATCTACAACCCTACATAAAAATCCCAAAATAAAAAAACCATTC			II			CCCATCCGGGATTGAGGAGCATCCCAATTCTGGGACCATCTCGGGGTCCCTGACCCGGGG[CG]AATGGCTCTCCCATCTTGGGACCCCCATGCAGGGCTGCAGACCCCCAGGCGCCCCCACCC	37	11	118307782	CTGGGGGTCTGCAGCCCTGCATGGGGGTCCCAAGATGGGAGAGCCATTCG	1	109820375	R				TRUE	MLL	NM_005933	Body	chr11:118305422-118307705	S_Shore				S_Shore	0:50
cg22756951	cg22756951	47742469	TTTTTTTAATCRTTTCTAAAACAACCTAATCAAAAAACTAACAACAACCC			II			TCCTGCCTCCTTTTTTTTAATCGTTTCTAAGGCAGCCTGATCAGGAGACTGACAACAACC[CG]CCTTCTGACAGAGCAAGGAGGACATGATGGGGGCGTGTTCCTTGCTATGTAGCTAGCTGC	37	11	118309524	TTTTTTAATCGTTTCTAAGGCAGCCTGATCAGGAGACTGACAACAACCCG	1	109822121	F			TRUE		MLL	NM_005933	Body	chr11:118305422-118307705	S_Shore				S_Shore	0:50
cg04334564	cg04334564	21706349	AAAATAATTATATAATCCAAAATAATTCTAACCTCTTTAAACTCTAATTC			II			GGATTCATGAAGAAATGGTTATATGATCCAAAATGATTCTAACCTCTTTAAACTCTGGTT[CG]CCTTCAGTGAATAATGACTATAACTTGCCTATGTAACAACACCTATGTTAATACTTCTAA	37	11	118310840	AAATGGTTATATGATCCAAAATGATTCTAACCTCTTTAAACTCTGGTTCG	1	109823432	F					MLL	NM_005933	Body	chr11:118305422-118307705	S_Shelf				S_Shelf	0:50
cg24222440	cg24222440	55667496	TCCTTTTTTTTACAACTATATACACTTTTTACTTTTACATTCAATCTTTC			II			GACAGGGATGAAGGAAAATACTTTAATAGTTCAAAAAATAATAATGCTGAAAGCTCTCTA[CG]AAAGACTGAATGTAAAAGTAAAAAGTGTACATAGTTGTAAAAAAAAGGAGTTTTTAAACA	37	11	118397413	CCTTTTTTTTACAACTATGTACACTTTTTACTTTTACATTCAGTCTTTCG	1	109912637	R					TTC36	NM_001080441	TSS1500	chr11:118401235-118402069	N_Shelf	TTC36	ENSCSAT00000000593	TSS1500	N_Shelf	0:50
cg19041146	cg19041146	66682366	AACATACAATTACACAACACAACATAAAAATTAAACAACACCAACTAACA	38681426	AACATACGATTACACAACGCGACGTAAAAATTAAACAACACCAACTAACG	I	C	Grn	GACGACGACGCCCGCAGGGACTTCGAGAGGGCGGCACGGCTGGGCAGCCCCTTCGCGCGG[CG]CCAGCTGGTGCTGCTCAACCCCTACGCCGCGCTGTGCAACCGCATGCTGGCCGACATGAT	37	11	118401536	AGCATGCGGTTGCACAGCGCGGCGTAGGGGTTGAGCAGCACCAGCTGGCG	1	109916929	R					TMEM25;TMEM25;TMEM25;TMEM25;TMEM25;TTC36;TMEM25	NM_032780;NM_001144036;NM_001144035;NM_001144037;NM_001144038;NM_001080441;NM_001144034	TSS1500;TSS1500;TSS1500;TSS1500;TSS1500;Body;TSS1500	chr11:118401235-118402069	Island	TTC36;TMEM25	ENSCSAT00000000593;ENSCSAT00000000592	Body;TSS1500	Island	0:50
cg20876055	cg20876055	65676325	CTAAAACCATAAACAAACAAACRACTTAACCRCCCAAAAAAACTTTATCC			II			TCCTGCGCGTTAAGCCTCACCCGCGAAGGCTCTCCACGCAGGAAGAAGATCAAGGAGTCA[CG]GATAAAGCCTCTCTGGGCGGCCAAGTCGCCTGTTTGTCTATGGTTTCAGTAAATACGTCT	37	11	118436750	CGGATAAAGCCTCTCTGGGCGGCCAAGTCGCCTGTTTGTCTATGGTTTCA	1	109959188	F					C11orf60;C11orf60;C11orf60;C11orf60	NM_020153;NM_001168618;NM_020153;NM_001168618	5'UTR;5'UTR;1stExon;1stExon			IFT46	ENSCSAT00000000589	TSS200	Island	0:50
cg14762010	cg14762010	67754440	ATAATAAAATCCAAACCAAAACCCAAACTCCTAAAATCCAAACCTCACCA	69761313	ATAATAAAATCCGAACCAAAACCCGAACTCCTAAAATCCGAACCTCACCG	I	T	Red	ACCGCCCTCACCATGGTAAGATCCGAGCCAGGACCCGAACTCCTGGGGTCCGAGCCTCAC[CG]TCTCTCCTTGTCGGCGGGCCTGGGGCAGGGGCCGGAGGAGCCCCGCCCTGAGGGTCTAGG	37	11	118443311	CGGTGAGGCTCGGACCCCAGGAGTTCGGGTCCTGGCTCGGATCTTACCAT	1	109964327	R					ARCN1;ARCN1	NM_001655;NM_001142281	Body;Body	chr11:118443087-118443631	Island	ARCN1	ENSCSAT00000000588	Body	Island	0:50
cg17470184	cg17470184	18769462	AAAACCTTAAACTCCAACCCCACAAAAACRTCTTCTTTAACTAACCAAAC			II			GGGTGGGTGGGGGGACCTTGGGCTCCAGCCCCACAAGGGCGTCTTCTTTGGCTGGCCAGG[CG]GACGGGACGGGGGACGGGGGCGGGGACTGGCGGGAGGGGGGCGGGACAGGCTCGCTCTCC	37	11	118478236	CGCCTGGCCAGCCAAAGAAGACGCCCTTGTGGGGCTGGAGCCCAAGGTCC	1	110002527	R					PHLDB1;PHLDB1;PHLDB1	NM_001144758;NM_015157;NM_001144759	TSS200;5'UTR;TSS200	chr11:118478235-118481896	Island	PHLDB1	ENSCSAT00000000587	TSS200	N_Shore	0:50
cg03203114	cg03203114	74698352	AATTAAAAAATATATATTCTATTTCTCCCCTATACCCCRCCCTCTCCCTC			II			TGCCGGGCCGGAGTTGAGGAGTGTGTGTTCTGTTTCTCCCCTGTGCCCCGCCCTCTCCCT[CG]CCCTCCCGCCGACCAGGAGAGGGCGGAGCTGGCCGCGGGACGGAGGCACCTGGTAGGCCC	37	11	118505622	GTTGAGGAGTGTGTGTTCTGTTTCTCCCCTGTGCCCCGCCCTCTCCCTCG	1	110029736	F					PHLDB1;PHLDB1;PHLDB1	NM_001144759;NM_015157;NM_001144758	Body;Body;Body	chr11:118505508-118505741	Island	PHLDB1	ENSCSAT00000000587	Body	Island	0:50
cg12781794	cg12781794	26611434	AAAAAAAACRATAAAACTAACCCTTCTCAACTACTCCTATAACTATTCCC			II			GCCCGCCAGGCGCTCTACGCCGAGCTCCAGACGCAGCTCGATAACTGCCCCGAGTCAGTG[CG]GGAACAGTTACAGGAGCAGCTGAGAAGGGTCAGTTCCACCGCCCCCCCTCCCCCGGCCCC	37	11	118505740	CGGGAACAGTTACAGGAGCAGCTGAGAAGGGTCAGTTCCACCGCCCCCCC	1	110029853	F					PHLDB1;PHLDB1;PHLDB1	NM_001144759;NM_015157;NM_001144758	Body;Body;Body	chr11:118505508-118505741	Island	PHLDB1	ENSCSAT00000000587	Body	Island	0:50
cg11736167	cg11736167	73628379	TCTTTCCTAAAAAACCTAACCAATAAAAAAACTACTTATTAACCTAAATC			II			GGGCTGTGACATCTTTCCTAGAGAGCCTAGCCAATAAGGGAACTGCTTGTTGACCTGAGT[CG]GGTTAGACATTGCCCTCTCTGGAGGGAGGGGATGGATTTGATGACTTCTAGAAATGGTTG	37	11	118515159	CTTTCCTAGAGAGCCTAGCCAATAAGGGAACTGCTTGTTGACCTGAGTCG	1	110039198	F					PHLDB1;PHLDB1;PHLDB1	NM_001144759;NM_015157;NM_001144758	Body;Body;Body			PHLDB1	ENSCSAT00000000587	Body		0:50
cg13091456	cg13091456	63686493	CTAACATAATAACTATAACTATAACTAAATAAACAAACCCAAACACCTTC			II			CCAGGTCCTCCCTGGCATGGTGGCTGTGACTGTGACTGAATGAGCAAGCCCAGGCACCTT[CG]GCTTGCTGGGCACAGCCTGGCTCACCTGCCTGTCCAAGTCGGCCAAAGTCCAGCCTTTGA	37	11	118550379	TGGCATGGTGGCTGTGACTGTGACTGAATGAGCAAGCCCAGGCACCTTCG	1	110077372	F		rs7944564			TREH;TREH	NM_007180;NM_007180	1stExon;5'UTR			TREH	ENSCSAT00000000585	Body		0:50
cg16744438	cg16744438	22793355	TAAATAAATCCTTTATTACAATACAAACAAACACCTATAAATCTCTAAAC			II			GTCTTGCTCAATAAATGAGTCCTTTATTGCAATGCAGGCAAGCACCTGTAAGTCTCTGAA[CG]GTAAGCAGCAGTAACTTGCTCTCTTGCACGGAATCAACTTTTTATTTTTAAAAAGCCCTC	37	11	118657127	AAATGAGTCCTTTATTGCAATGCAGGCAAGCACCTGTAAGTCTCTGAACG	1	110167363	F					DDX6	NM_004397	5'UTR			DDX6	ENSCSAT00000000583	5'UTR		0:50
cg04625873	cg04625873	69625464	AAAAAAATAACAACCRTCAACTACAAATTTAAACAAATAAACTACRCATC			II			GGAAAAAAAAAAAAAAGTGATGAGTTGTGAGGCAGGTCGCGGCCCTACTGCCTCAGGAGA[CG]ATGCGCAGCTCATTTGCTTAAATTTGCAGCTGACGGCTGCCACCTCTCTAGAGGCACCTG	37	11	118754530	GAGAGGTGGCAGCCGTCAGCTGCAAATTTAAGCAAATGAGCTGCGCATCG	1	110254602	R					CXCR5	NM_001716	TSS200			CXCR5	ENSCSAT00000000577	TSS200		0:50
cg20208523	cg20208523	39669467	CTAAACATAATCAACAACATCCTAATACTAATAATCCTAAAACAACACCA	66614371	CTAAACGTAATCGACAACGTCCTAATACTAATAATCCTAAAACGACACCG	I	A	Red	CTCATCTTCCTCCTGGGCGTGATCGGCAACGTCCTGGTGCTGGTGATCCTGGAGCGGCAC[CG]GCAGACACGCAGTTCCACGGAGACCTTCCTGTTCCACCTGGCCGTGGCCGACCTCCTGCT	37	11	118764491	CTGGGCGTGATCGGCAACGTCCTGGTGCTGGTGATCCTGGAGCGGCACCG	1	110264716	F					CXCR5;CXCR5	NM_032966;NM_001716	1stExon;Body			CXCR5;BCL9L	ENSCSAT00000000577;ENSCSAT00000000576	Body;3'UTR		0:50
cg20029201	cg20029201	72803494	TAAAACCTCTATATTTATATAAATCTATTACTATATCTATAACCCTATAC			II			AGACTGAGGCCGGCCACAAGAGAGCCGAAGAAAGTTGAGCCTGGTAGTCACAAAGAAACA[CG]CACAGGGCCATAGATACAGCAACAGACTTACACAAACACAGAGGCCTCACCCAACCGCCC	37	11	118781813	CGCACAGGGCCATAGATACAGCAACAGACTTACACAAACACAGAGGCCTC	1	110282713	F				TRUE	BCL9L	NM_182557	TSS1500	chr11:118781060-118781732	S_Shore	BCL9L	ENSCSAT00000000576	Body	S_Shore	0:50
cg26091247	cg26091247	43689374	ATAAACTATAATTTCCTATATTAATTATTTATACCTAACCCAAAATACCC			II			GGTAGAGAGGGGGTGGGGGGCACAAGGAAACAAGACAGGGCAGGAAGCCCAGGCAGGCGG[CG]GGCACTCTGGGCCAGGCACAAACAACCAACACAGGAAACCACAGCCCACCCCCGCCCACC	37	11	118784336	TGGGCTGTGGTTTCCTGTGTTGGTTGTTTGTGCCTGGCCCAGAGTGCCCG	1	110285539	R								chr11:118781060-118781732	S_Shelf	BCL9L	ENSCSAT00000000576	Body	S_Shelf	0:50
cg18445438	cg18445438	49657416	AAAAAACACAAACTAAAAAAAATTAAATCTAATTAACAAAAACACCCCCC			II			GGAGAGACGCCAACTAGAGCAAGCTGCTAACCACCCCTCCCTCTCTCTCACTGCACTGGG[CG]GGGGGTGTCCCTGCCAACCAGACTTAACCCTCTCCAGCCTGTGTTCCTCCCAGACCTGAG	37	11	118790354	CGGGGGGTGTCCCTGCCAACCAGACTTAACCCTCTCCAGCCTGTGTTCCT	1	110291527	F										BCL9L	ENSCSAT00000000576	Body		0:50
cg05909880	cg05909880	18648450	AACAAACRATAATCTTTTAATCCTAAACRCCTTAATCTCAATACCAACCC			II			CAGAGGGGGCGGGCAGGCGGTGATCTTTTGATCCTGGACGCCTTGATCTCAATACCAGCC[CG]GCCCGGGAGAGGCTATCCGGGGATCGCTGGGTGCCTGGGTTCCTGCCTCCCAACCGCGGA	37	11	118796111	GCAGGCGGTGATCTTTTGATCCTGGACGCCTTGATCTCAATACCAGCCCG	1	110297236	F								chr11:118795950-118796819	Island	BCL9L	ENSCSAT00000000576	5'UTR	Island	0:50
cg08900073	cg08900073	52622328	CATACCAAAACCCRAAAAAACCCCTATCAAAATAAAAACTCCCCCATCTC			II			CCTTCTGCCTTCATACCAGAGCCCGGAGAGGCCCCTGTCAAAATAAGAGCTCCCCCATCT[CG]CTTGCCTCCTCGCCCAACCCGGCTCCCCCAGCCTCCCAGTGGTCTGACTCGGTAAGGCGC	37	11	118796721	ATACCAGAGCCCGGAGAGGCCCCTGTCAAAATAAGAGCTCCCCCATCTCG	1	110297840	F								chr11:118795950-118796819	Island	BCL9L	ENSCSAT00000000576	TSS1500	Island	0:50
cg21856881	cg21856881	69651507	CTTCCTCCAAAACCCAAAACAATATCACCACCAAAATAAAAATACAAACA	50665324	CTTCCTCCAAAACCCAAAACGATATCGCCACCAAAATAAAAATACGAACG	I	C	Grn	CTGACTGCCCAGCGCCCCTCACTTGCCCCTCGACCCCCACATCATCTCACTGCTGGGCTG[CG]CCCGCACCCCCATCTTGGTGGCGACACCGTCCTGGGCCCTGGAGGAAGAGCCGATCCGGG	37	11	118799483	CGCCCGCACCCCCATCTTGGTGGCGACACCGTCCTGGGCCCTGGAGGAAG	1	110300856	F		rs80250680						chr11:118795950-118796819	S_Shelf				S_Shelf	0:50
cg22358121	cg22358121	12629409	ACACATTCAAATTACACTACTACCAAACACTAACAAATATACATCTCCAC			II			GCTGGAGACAGACACATTCAAATTGCACTGCTACCAGACACTGACAGGTATGCATCTCCA[CG]GAGGCCAGAGGAGTGTGATGGAGAAGGTGGGGAAGAGATACTGATAAGTTTGCATCTCCA	37	11	118890977	CACATTCAAATTGCACTGCTACCAGACACTGACAGGTATGCATCTCCACG	1	110391380	F					TRAPPC4	NM_016146	Body	chr11:118888878-118890115	S_Shore	TRAPPC4	ENSCSAT00000000563	Body	S_Shore	0:50
cg12926529	cg12926529	56734357	AAAATAAAAATCCCAAAACACAAACAAATTAACATCTACTAATTTAAACC			II			AGCCTTACTTCCACAACCGTAGGAAAGCTAAGACCAGCCTGGAATCATTCCCTCTTCACC[CG]GTCTAAACCAGCAGATGCCAACCTGCCTGTGCCCTGGGACTCCCATCTCTCCAGTGCCTG	37	11	118897188	AGATGGGAGTCCCAGGGCACAGGCAGGTTGGCATCTGCTGGTTTAGACCG	1	110398253	R					SLC37A4;SLC37A4;SLC37A4;SLC37A4;SLC37A4	NM_001164277;NM_001164280;NM_001164278;NM_001467;NM_001164279	Body;Body;Body;Body;Body	chr11:118900986-118901749	N_Shelf	SLC37A4	ENSCSAT00000000562	Body	N_Shelf	0:50
cg27028414	cg27028414	73629499	AACTTTATCACATAAACTAAACCAACAAATCACATAATCAACAACTTCCA	36765400	AACTTTATCACGTAAACTAAACCAACGAATCACGTAATCGACAACTTCCG	I	A	Red	ACTTTCCCAGCAGCGGGACGCTGTCACCCCGACTCAGGAGCTCCTGGGCCCGCGGGCTCC[CG]GAAGCTGCCGACCACGTGATTCGCTGGCTCAGCTCACGTGACAAAGCTCCCGGAGGTGGG	37	11	118938459	AGCTTTGTCACGTGAGCTGAGCCAGCGAATCACGTGGTCGGCAGCTTCCG	1	110440677	R					VPS11	NM_021729	TSS200	chr11:118938193-118938815	Island	VPS11	ENSCSAT00000000557	5'UTR	Island	0:50
cg19619653	cg19619653	39739488	CACCTCCAAAAACTTTATCACATAAACTAAACCAACAAATCACATAATCA	19635494	CACCTCCGAAAACTTTATCACGTAAACTAAACCAACGAATCACGTAATCG	I	A	Red	CAGCGGGACGCTGTCACCCCGACTCAGGAGCTCCTGGGCCCGCGGGCTCCCGGAAGCTGC[CG]ACCACGTGATTCGCTGGCTCAGCTCACGTGACAAAGCTCCCGGAGGTGGGAGCCCTGGGC	37	11	118938469	CACCTCCGGGAGCTTTGTCACGTGAGCTGAGCCAGCGAATCACGTGGTCG	1	110440687	R					VPS11	NM_021729	TSS200	chr11:118938193-118938815	Island	VPS11	ENSCSAT00000000557	5'UTR	Island	0:50
cg19321739	cg19321739	59648342	TACAATAACAACACTTCATTTTCTTCAACAAAAAACTAATAAAAAAACCA	37758456	TACAATAACGACGCTTCGTTTTCTTCGACAAAAAACTAATAAAAAAACCG	I	C	Grn	TGGCGGCCTACCTGCAGTGGCGGCGCTTCGTTTTCTTCGACAAGGAGCTGGTGAAGGAGC[CG]CTGAGCAATGATGGGGCCGCTCCCGGGGCCACACCTGCTTCTGGATCCGCTGCTTCCAAG	37	11	118938596	CGGCTCCTTCACCAGCTCCTTGTCGAAGAAAACGAAGCGCCGCCACTGCA	1	110440814	R					VPS11	NM_021729	1stExon	chr11:118938193-118938815	Island	VPS11	ENSCSAT00000000557	1stExon	Island	0:50
cg21638712	cg21638712	26731343	TTCTACCTCAAATATTCCATAAAACTAAAAAACTACRCTACCTAAAATTC			II			TGGGCTCTGGCCTGTTAATATTTCCATGTTGGTGAAACCAGAGGCAGCACTCTAGGTGCA[CG]AACTTTAGGCAGCGCAGCCTCCTAGTCTTATGGAACATCTGAGGCAGAAGAAACCTGAGT	37	11	118958129	TCTGCCTCAGATGTTCCATAAGACTAGGAGGCTGCGCTGCCTAAAGTTCG	1	110460330	R	rs7927752				HMBS;HMBS	NM_001024382;NM_000190	TSS1500;Body	chr11:118955574-118955832	S_Shelf	HMBS	ENSCSAT00000000553	Body	S_Shelf	0:50
cg00383220	cg00383220	21655430	CAAATTAACCAAACTAATACCCAAATTCTAAACAACCAACTAAAACCCTC			II			CATGAAGATGGCCCTGAGGATGACCCACAGTTGGTAGGCATCACTGCTCGTAACATTCCA[CG]AGGGCCCCAGTTGGCTGCCCAGAACTTGGGCATCAGCCTGGCCAACTTGTTGCTGAGCAA	37	11	118963880	CGAGGGCCCCAGTTGGCTGCCCAGAACTTGGGCATCAGCCTGGCCAACTT	1	110465982	F					HMBS;HMBS	NM_001024382;NM_000190	Body;Body	chr11:118965017-118966464	N_Shore	HMBS	ENSCSAT00000000553	Body	N_Shore	0:50
cg23763197	cg23763197	58613446	ACRATAATAACCCTTAAAAAAACCTTTATAATAACATAAAAAAACCTAAC			II			TTTCCATGAGGGCGGTGGTGGCCCTTAAAAGGGCCTTTGTGGTGGCATGGGGAGGCCTGG[CG]GCCGGCCGCGGCGCGGGCCCTCTTAGTACTCCTGGGAGGCCTGGGTGGCCTTCTTGCCGC	37	11	118965649	CGGTGGTGGCCCTTAAAAGGGCCTTTGTGGTGGCATGGGGAGGCCTGGCG	1	110467751	F					H2AFX;H2AFX	NM_002105;NM_002105	3'UTR;1stExon	chr11:118965017-118966464	Island	ENSCSAG00000026015	ENSCSAT00000026105	TSS200	Island	0:50
cg04208787	cg04208787	53654449	TTTTCTCCAATACCCACCTCCAATTAATTACAATTAACCCTTAAATATCA	53634313	TTTTCTCCAATACCCGCCTCCGATTAATTACGATTAACCCTTAAATATCG	I	C	Grn	CCTGATTGGCTCTTTTCTCCAATACCCGCCTCCGGTTGGTTGCGGTTAACCCTTGGGTGT[CG]CGGCTCGGCTGAGGGAGCGCGCCCGCTGATTGGTCGAATTTGAAAACCTTTTGCCCGGGG	37	11	118966294	TTTTCTCCAATACCCGCCTCCGGTTGGTTGCGGTTAACCCTTGGGTGTCG	1	110468396	F					H2AFX	NM_002105	TSS200	chr11:118965017-118966464	Island	H2AFX	ENSCSAT00000017940	TSS200	Island	0:50
cg12997404	cg12997404	17791439	AAAAACAAACACACAACCTAAACTTAAAAATCTCCAAAACAAACCTACAC			II			ACATTATTTTTAAAAACAGACACACAGCCTGGGCTTGGGAATCTCCAGAACAAACCTACA[CG]AGCAAGGAGGTTAATGGGGCTGTTTCTGGGTCCAAGCTCCAAGAGGAAGGAGGGTGATGA	37	11	118977474	AAAACAGACACACAGCCTGGGCTTGGGAATCTCCAGAACAAACCTACACG	1	110480103	F					C2CD2L	NM_014807	TSS1500	chr11:118977878-118978785	N_Shore	C2CD2L	ENSCSAT00000000543	TSS1500	N_Shore	0:50
cg24792813	cg24792813	56774416	AAAACAAATAAAAACAAAACACCAACAATATTATCAATATCAACTCTACA	48692431	AAAACGAATAAAAACGAAACGCCGACGATATTATCAATATCAACTCTACG	I	C	Grn	GCGGCTCCTTTAAGGGCGGGTGGGGGCGGGGCGCCGGCGGTGTTGTCAGTGTCAGCTCTG[CG]CACGCAGCCCTCCCGGAGCCGGTGCCGGCCCGCGAGCCCCAGCGTCTCTGCAGACCAGTC	37	11	118978076	AGGGCGGGTGGGGGCGGGGCGCCGGCGGTGTTGTCAGTGTCAGCTCTGCG	1	110480706	F					C2CD2L	NM_014807	TSS200	chr11:118977878-118978785	Island	C2CD2L	ENSCSAT00000000543	TSS200	Island	0:50
cg09016768	cg09016768	60602462	TTCCAACTCATTTCCCAAATAAAATACCCRAAACTACCRTAAAAATAACC			II			GTACCCAGTGAGAAGCCACCCATGATGCCCCAGGCTCAGCCAGCCATCCCCAGACCTAAC[CG]GTTATTCCTACGGCAGCTTCGGGCATCTCACTTGGGAAATGAGCTGGAAGGTGAGAGCTG	37	11	118982033	TCCAGCTCATTTCCCAAGTGAGATGCCCGAAGCTGCCGTAGGAATAACCG	1	110484646	R					C2CD2L	NM_014807	Body	chr11:118977878-118978785	S_Shelf	C2CD2L	ENSCSAT00000000543	Body	S_Shelf	0:50
cg22259797	cg22259797	40677346	CTTAATAAAACAACAAAAAAAACTACCAACCTTCTTTCAAACACTAAACA	25617356	CTTAATAAAACGACGAAAAAAACTACCGACCTTCTTTCGAACACTAAACG	I	T	Red	CTAGGCAGAAGGAAGCTGGCCTGAGCCAATCACACGATGACCTCTCCAACGCAACGGCCA[CG]CCCAGTGTCCGAAAGAAGGCCGGCAGCTTTTCTCGCCGCCTTATCAAGCGCTTTTCCTTC	37	11	118986860	CGCCCAGTGTCCGAAAGAAGGCCGGCAGCTTTTCTCGCCGCCTTATCAAG	1	110489444	F					C2CD2L	NM_014807	Body			C2CD2L	ENSCSAT00000000543	Body		0:50
cg14673384	cg14673384	74647510	CCATTAACTATCAATCAAATCCAAAAACAACAATTAACTTTCCTTAACCA	64683435	CCATTAACTATCAATCGAATCCGAAAACGACGATTAACTTTCCTTAACCG	I	T	Red	CAGACACAGCTACCATTGGCTGTCAGTCGGATCCGAGAACGACGATTGGCTTTCCTTGAC[CG]TCCCTCAAGCGCCTCTCCGGAGATGGTCTGAGGTGGGAGAAGAGCTGAAGAGACCTGGAG	37	11	118992278	CGGTCAAGGAAAGCCAATCGTCGTTCTCGGATCCGACTGACAGCCAATGG	1	110495204	R					HINFP;HINFP	NM_015517;NM_198971	TSS200;TSS200	chr11:118991886-118992751	Island				Island	0:50
cg05031801	cg05031801	52625497	CAACAATTACTATATCAACTCTACACTCTCRTAACRAACCAACTACAACC			II			GTTTGCTGCCCTTTATGCTCCTACCTCACCAGGTACAAGGAACATGAAGATGGCTATATG[CG]GCTGCAGCTGGTTCGCTACGAGAGTGTAGAGCTGACACAGCAACTGCTGCGGCAACCACA	37	11	119004822	CGGCTGCAGCTGGTTCGCTACGAGAGTGTAGAGCTGACACAGCAACTGCT	1	110508910	F					HINFP;HINFP	NM_198971;NM_015517	Body;Body			HINFP	ENSCSAT00000000537	Body		0:50
cg04793272	cg04793272	19784349	AAAACACCCAAACCTCATACTTCTAAAAAAACAACTCAAAAAAAACCCAC			II			CCGTGCGGGAGGGGCCCTGCTGGCGCAAAAGGGGTAGGGAACAGCCTGGTAGGGGGAGTC[CG]TGGGCCCTCTCTGAGTTGCCTCTCCAGAAGCATGAGGCCTGGGTGTCCCATGTTCGGAAA	37	11	119020941	GGACACCCAGGCCTCATGCTTCTGGAGAGGCAACTCAGAGAGGGCCCACG	1	110525223	R					ABCG4;ABCG4	NM_001142505;NM_022169	Body;Body	chr11:119019643-119020887	S_Shore	ABCG4	ENSCSAT00000000531	Body	S_Shore	0:50
cg25462896	cg25462896	36758331	CTACTACAACATTATATACTAAATAACRAACCAACCCRCTAAAACCAACC			II			TGTCCGGTGGTCTACTGCAGCATTGTGTACTGGATGACGGGCCAGCCCGCTGAGACCAGC[CG]CTTCCTGCTCTTCTCAGCCCTGGCCACCGCCACCGCCTTGGTGGCCCAATCTTTGGGGCT	37	11	119031003	CGGCTGGTCTCAGCGGGCTGGCCCGTCATCCAGTACACAATGCTGCAGTA	1	110535393	R					ABCG4;ABCG4	NM_001142505;NM_022169	Body;Body			ABCG4	ENSCSAT00000000531	Body		0:50
cg24060102	cg24060102	28785427	AACAATAATACTATATAAAACAATAAACACAAACAAAAACACRCTAATAC			II			CGCCGGGTGCAGACAGTGGTGCTGTATGGGACAGTGGGCACAGGCAAGAGCACGCTGGTG[CG]CAAGATGGTTCTGGACTGGTGTTATGGGCGGCTGCCGGCCTTCGAGCTGCTCATCCCCTT	37	11	119044487	CGCACCAGCGTGCTCTTGCCTGTGCCCACTGTCCCATACAGCACCACTGT	1	110549227	R		rs76416758			NLRX1;NLRX1	NM_024618;NM_170722	Body;Body			NLRX1	ENSCSAT00000000530	Body		0:50
cg25356935	cg25356935	67600449	AATCCCACCTCCTTAAAAACACTATAAAAACAATAAAATAATAATTAACA	33783373	AATCCCGCCTCCTTAAAAACGCTATAAAAACAATAAAATAATAATTAACG	I	A	Red	GAGCTAAACTCGGTCTCAAAAAAAAAAAAAAAAAAAAAAAAAAAAAAAGACTCTCACTCC[CG]TTAACCATTACCCCACTGCTTCCACAGCGTCTTCAAGGAGGCGGGACCTGGGAGGGGATG	37	11	119056076	GGTCCCGCCTCCTTGAAGACGCTGTGGAAGCAGTGGGGTAATGGTTAACG	1	110561215	R					PDZD3;PDZD3	NM_024791;NM_001168468	TSS200;TSS200			PDZD3	ENSCSAT00000000527	5'UTR		0:50
cg24085502	cg24085502	63681502	AATCTCCAAATTACAAACCATATCTACATAACAATAAATCATAACTAATC			II			TCAGTTCTTTCCTTATCCCAAAATCCTAAGTATAGTTTGAAAAGAAAGGGCTTTGGAGGT[CG]ATTAGTTATGATTCATTGCCATGTAGACATGGCCTGCAATTTGGAGACTTCCAAATTCAG	37	11	119066850	GTCTCCAAATTGCAGGCCATGTCTACATGGCAATGAATCATAACTAATCG	1	110572539	R	rs74464006	rs76151136			CCDC153	NM_001145018	TSS1500			CCDC153	ENSCSAT00000000524	TSS1500		0:50
cg25407972	cg25407972	18770474	TTCACATTACCAACCATAACCTAAACAAAATCAAAACCCAAACAAATCCA	28767305	TTCACGTTACCGACCATAACCTAAACAAAATCGAAACCCAAACGAATCCG	I	C	Grn	GGGAGAGGCCCCTCCTTCACGCCCTGCTTCTCTCCCTCGCTCGCAGTCGAGCCGAGCCGG[CG]GACCCGCCTGGGCTCCGACCCTGCCCAGGCCATGGCCGGCAACGTGAAGAAGAGCTCTGG	37	11	119077095	TTCACGTTGCCGGCCATGGCCTGGGCAGGGTCGGAGCCCAGGCGGGTCCG	1	110581149	R					CBL;CBL	NM_005188;NM_005188	1stExon;5'UTR	chr11:119076641-119077277	Island	CBL	ENSCSAT00000000522	5'UTR	Island	0:50
cg25484790	cg25484790	34643306	AATAACTTAAATCAAAACCAAAATAACCCCTCTATCCTAAAAACTAAACC			II			TCGTCTTGGGGGGTGACTTGAGTCAGGGCCAGAGTAGCCCCTCTGTCCTGGAGGCTGAGC[CG]CTGCTCGTACTCCCCAGGTTCGCTCTGGCCCTGGCCCTGGCGCACACGGAAGATGAGCGT	37	11	119185671	CGGCTCAGCCTCCAGGACAGAGGGGCTACTCTGGCCCTGACTCAAGTCAC	1	110689533	R					MCAM	NM_006500	Body	chr11:119186947-119187894	N_Shore	MCAM	ENSCSAT00000000521	Body	N_Shore	0:50
cg03365354	cg03365354	37753431	ACTACCTTTTCCAACAACAAACRAACRCRAAATTCAAACTTTAAAAATAC			II			CAGCGAAGGAAGCTGCCTTTTCCAGCAACAGGCGGGCGCGGAATTCAGGCTTTGAGGATG[CG]CCCCAGCTGCGCCTCCTGCCCGGCTTCAATTGCGGGCCCCCAGAGTGAGCACCTCAGGGA	37	11	119187391	CTGCCTTTTCCAGCAACAGGCGGGCGCGGAATTCAGGCTTTGAGGATGCG	1	110691259	F				TRUE	MCAM	NM_006500	Body	chr11:119186947-119187894	Island	MCAM	ENSCSAT00000000521	Body	Island	0:50
cg10904867	cg10904867	72608483	TTTCTCCCTAAAAACAACAAAACTAAACTAAAATTTTCCAAAAAAACTTC			II			TGCACAGTAGGAAACCTACACCCTGCAAACAAGATTACTTCATGCCTGTTTCTCCATGGG[CG]AAGTCCTCTTGGAAAATCCCAGCCTAGCCCTGCTGTCCTCAGGGAGAAAGGAAAGGGATT	37	11	119218027	TTCTCCCTGAGGACAGCAGGGCTAGGCTGGGATTTTCCAAGAGGACTTCG	1	110726292	R					MFRP;C1QTNF5	NM_031433;NM_015645	TSS1500;TSS1500			MFRP	ENSCSAT00000000509	TSS1500		0:50
cg14359435	cg14359435	70649476	ACTACATTCAAAAAAACAAACTAACCAATTCATAAAAAAACAAATAAACA	47765456	GCTACATTCGAAAAAACGAACTAACCAATTCGTAAAAAAACAAATAAACG	I	T	Red	GTGGCTCCTGGCGCTACATTCGGGAGGGCGGGCTGGCCAGTTCGTAGAAGAGCAGGTAGG[CG]TCGCTGGTGCGCACTTGGCTGGAGGACATGGGAGTGACGCTGCGGAGAGAGCGGGGAGTC	37	11	119227592	CGCCTACCTGCTCTTCTACGAACTGGCCAGCCCGCCCTCCCGAATGTAGC	1	110734784	R		rs1133595			USP2;USP2	NM_004205;NM_171997	Body;Body	chr11:119227096-119227758	Island	USP2	ENSCSAT00000000508	Body	Island	0:50
cg25538627	cg25538627	71746480	AACAAATAAACRTCRCTAATACRCACTTAACTAAAAAACATAAAAATAAC			II			GTTCGTAGAAGAGCAGGTAGGCGTCGCTGGTGCGCACTTGGCTGGAGGACATGGGAGTGA[CG]CTGCGGAGAGAGCGGGGAGTCAGCCCGGAGCGGGCAGGACCGGGAGACCCCCCGCCGGCT	37	11	119227631	GCAGGTAGGCGTCGCTGGTGCGCACTTGGCTGGAGGACATGGGAGTGACG	1	110734823	F					USP2;USP2	NM_004205;NM_171997	Body;Body	chr11:119227096-119227758	Island	USP2	ENSCSAT00000000508	Body	Island	0:50
cg26077811	cg26077811	65674303	CCCTAATCAAAACAAAAACCTAAAATAACTCAACTAAAATTACTCATACC			II			GGCCAGCTCAGCCCTGATCAGAACAGGAGCCTGAAATAACTCAGCTAAAATTACTCATGC[CG]TGTGCTGACAGCCTATGAGGCTGTCAGCAGCTCAAAGCCCATGAGGTTGTCAGCTGGGGG	37	11	119232263	CGGCATGAGTAATTTTAGCTGAGTTATTTCAGGCTCCTGTTCTGATCAGG	1	110739510	R					USP2;USP2	NM_004205;NM_171997	Body;Body	chr11:119234480-119235214	N_Shelf	USP2	ENSCSAT00000000508	Body	N_Shelf	0:50
cg09048129	cg09048129	24648454	CCTTAACTTTATTAAACAAAAACCCCACRAAAATAAAAAACAACAAAAAC			II			GGGCCCGCGTACCTTGGCTTTGTTGAGCAGGAGCCCCACGAAGGTGGAGAGCAGCAGGGA[CG]GGGAGAGAGGGGAGCGCGGCCGCAGCTCCTTGGCGAGGGCGGGAAAGGGGGCGGCGGGGG	37	11	119234607	CTTGGCTTTGTTGAGCAGGAGCCCCACGAAGGTGGAGAGCAGCAGGGACG	1	110741857	F					USP2;USP2	NM_171997;NM_004205	1stExon;Body	chr11:119234480-119235214	Island	USP2	ENSCSAT00000000508	1stExon	Island	0:50
cg13442428	cg13442428	35767490	AATATACAAAATACACATACTAAAAAACAAACAACAAACTTTAACCCTCA	47685461	GATATACGAAATACGCATACTAAAAAACGAACGACGAACTTTAACCCTCG	I	C	Grn	GGGCAGGGTCACGGTGTACGAGGTGCGCATGCTGGGGGGCGGGCGGCGGGCTTTGGCCCT[CG]CTTAACGTTGGCAGCGGGGGCGCGGGGGGAGTCCCCGCGCGGTGCCACAGTCCGGACGCC	37	11	119234736	GGTGTACGAGGTGCGCATGCTGGGGGGCGGGCGGCGGGCTTTGGCCCTCG	1	110741986	F					USP2;USP2;USP2	NM_171997;NM_171997;NM_004205	1stExon;5'UTR;Body	chr11:119234480-119235214	Island	USP2	ENSCSAT00000000508	5'UTR	Island	0:50
cg10601287	cg10601287	24734422	TAAAAACTACAAACTCCAAACTAAATACAACAACCAAAAACAACAACACA	49803364	TAAAAACTACGAACTCCGAACTAAATACAACAACCGAAAACGACGACGCG	I	T	Red	TCCCACCGGCTCCAGTTCCCACCTGGACTGGGGTCTTCCGCTGCTGCAGCCTCCTCCAGA[CG]CGCCGCCGCCTCCGGTTGCTGCACCCAGCTCGGAGCCCGCAGTTTTCACCGGGGATGGAG	37	11	119293861	CGCGCCGCCGCCTCCGGTTGCTGCACCCAGCTCGGAGCCCGCAGTTTTCA	1	110791526	F					THY1;THY1	NM_006288;NM_006288	1stExon;5'UTR	chr11:119293320-119293943	Island	THY1	ENSCSAT00000000504	5'UTR	Island	0:50
cg17236709	cg17236709	69624406	AATAAAAACTACAAACTCCAAACTAAATACAACAACCAAAAACAACAACA	35654318	GATAAAAACTACGAACTCCGAACTAAATACAACAACCGAAAACGACGACG	I	C	Grn	CCACCGGCTCCAGTTCCCACCTGGACTGGGGTCTTCCGCTGCTGCAGCCTCCTCCAGACG[CG]CCGCCGCCTCCGGTTGCTGCACCCAGCTCGGAGCCCGCAGTTTTCACCGGGGATGGAGGA	37	11	119293863	CGCCGCCGCCTCCGGTTGCTGCACCCAGCTCGGAGCCCGCAGTTTTCACC	1	110791528	F					THY1;THY1	NM_006288;NM_006288	1stExon;5'UTR	chr11:119293320-119293943	Island	THY1	ENSCSAT00000000504	5'UTR	Island	0:50
cg16566400	cg16566400	16766373	ATCCCCAATAAAAACTACAAACTCCAAACTAAATACAACAACCAAAAACA	34799446	ATCCCCGATAAAAACTACGAACTCCGAACTAAATACAACAACCGAAAACG	I	A	Red	GCTCCAGTTCCCACCTGGACTGGGGTCTTCCGCTGCTGCAGCCTCCTCCAGACGCGCCGC[CG]CCTCCGGTTGCTGCACCCAGCTCGGAGCCCGCAGTTTTCACCGGGGATGGAGGAGAGGGG	37	11	119293869	ATCCCCGGTGAAAACTGCGGGCTCCGAGCTGGGTGCAGCAACCGGAGGCG	1	110791534	R	rs55933700				THY1;THY1	NM_006288;NM_006288	1stExon;5'UTR	chr11:119293320-119293943	Island	THY1	ENSCSAT00000000504	5'UTR	Island	0:50
cg00156427	cg00156427	44697500	CTTCCTTTCAAAAAAACTAAAATATTCCAAAACTTCTCACTAAAAACTCC			II			GATGCAGGCCGGGAGCGCCCACGCCTCCACATTTCCTTTTCAGCTGGAGCCCACCTCCTC[CG]GAGCCTCCAGTGAGAAGTTTTGGAATATTCCAGTCTTTCTGAAAGGAAGCTGGTTGGGTG	37	11	119294322	CGGAGCCTCCAGTGAGAAGTTTTGGAATATTCCAGTCTTTCTGAAAGGAA	1	110791952	F					THY1	NM_006288	TSS200	chr11:119292689-119292891	S_Shore	THY1	ENSCSAT00000000504	TSS1500	S_Shore	0:50
cg04078601	cg04078601	47747478	TTACAACTCCTTTCCTTATTTAAAAAAATCTAAAAACAAATAAAACTACC			II			CCTGGAGCTCGGAGCCCGGCGCCGAAACCTGCAGATCACAACCTGTCAGTCGCGCTTTCC[CG]GCAGCCTCACCTGCCTCCAGATCTTTCCAAACAAGGAAAGGAGCTGCAAACATGGCAATC	37	11	119455905	CGGCAGCCTCACCTGCCTCCAGATCTTTCCAAACAAGGAAAGGAGCTGCA	1	110966024	F								chr11:119455153-119456102	Island				Island	0:50
cg16246252	cg16246252	64645374	AAAAAACAAACACAAAATAAACAACCCCCACCCCAAATATAACAAAAACA	24614458	AAAAAACGAACGCAAAATAAACGACCCCCACCCCAAATATAACGAAAACG	I	C	Grn	GGTCCCCGTAGCCGTCCTGACGGGCCTCGGCCTCATCCACGGTGAAGTAGGGCCGCTTGG[CG]TCCTCGTCATATTTGGGGTGGGGGCCGCCCACCTTGCGCTCGCCCCCTCCACCGCCCTCC	37	11	119535621	AGGGGGCGAGCGCAAGGTGGGCGGCCCCCACCCCAAATATGACGAGGACG	1	111050295	R					PVRL1;PVRL1	NM_002855;NM_203285	Body;Body	chr11:119535559-119535992	Island	PVRL1	ENSCSAT00000000503	Body	Island	0:50
cg03430633	cg03430633	15683424	CTCACCACAAACCTCAATCTCAAACCACTTAATTATCATAAAAACAAACC			II			AGGCCACTTCTCTCACCACAAACCTCAGTCTCAAGCCACTTGGTTGTCATGGAAACAGGC[CG]GAATAGAACAGATGGTCTCCACTAGCCAAATTCCAATTAAACAGGGCAGAGATGGATAGG	37	11	119580588	CGGCCTGTTTCCATGACAACCAAGTGGCTTGAGACTGAGGTTTGTGGTGA	1	111097587	R					PVRL1;PVRL1;PVRL1	NM_002855;NM_203285;NM_203286	Body;Body;Body			PVRL1	ENSCSAT00000000503	Body		0:50
cg15741162	cg15741162	36621458	ATTATTTATAACCCTATAAACAAAACAATAATCTAAAACTAACCTTCRCC			II			TAGTCAAACTAGTTGTTTGTGACCCTGTAGACAAAACAATGATCTAAGACTGACCTTCGC[CG]GTTCTCTAACTGGCGGCTGGGGGGCAGTGTAGACCTTGCCCGGACAGTCATCATCTTTGA	37	11	119587364	CGGCGAAGGTCAGTCTTAGATCATTGTTTTGTCTACAGGGTCACAAACAA	1	111104359	R					PVRL1;PVRL1;PVRL1	NM_002855;NM_203285;NM_203286	Body;Body;Body			PVRL1	ENSCSAT00000000503	Body		0:50
cg14971286	cg14971286	12723408	AAAATAAACTAAAAAATACRTTTAAAAAACAAATCCRACCRAATCCCCTC			II			GTGTCCAGTCAGCCGGCGAGCTCGGCAGCTTCCCCAGGGACACAAAGGGTTAAATCCAGG[CG]AGGGGACTCGGTCGGATTTGCCTCCTAAACGCATTTTCCAGTTCATTCCCCAGCACAATA	37	11	119598257	GAATGAACTGGAAAATGCGTTTAGGAGGCAAATCCGACCGAGTCCCCTCG	1	111115227	R					PVRL1;PVRL1;PVRL1	NM_002855;NM_203285;NM_203286	Body;Body;Body	chr11:119598382-119600157	N_Shore	PVRL1	ENSCSAT00000000503	Body	Island	0:50
cg23009046	cg23009046	66729317	AACCCACTAAAATTTCTAATAAAATTTCTTTTCTAATCCCTACTCCCTTC			II			TGGGTGAGACGGGCCCACTGAGGTTTCTGGTAGAGTTTCTTTTCTAATCCCTGCTCCCTT[CG]GGGGTTCCTTTTCCAAAAATTGAAGCACCCCGCGCCCCGCCCTTGCCCAAACATAGCCTG	37	11	119600595	GCCCACTGAGGTTTCTGGTAGAGTTTCTTTTCTAATCCCTGCTCCCTTCG	1	111117585	F				TRUE	PVRL1;PVRL1;PVRL1	NM_203286;NM_002855;NM_203285	TSS1500;TSS1500;TSS1500	chr11:119598382-119600157	S_Shore	PVRL1	ENSCSAT00000000503	TSS1500	S_Shore	0:50
cg09938664	cg09938664	36782493	TTCCTCTACATAACATAAAAACAAATATACTAAATCCCCCTTACTCTATC			II			GTTTATTTTGGTTCCTCTGCATGACATGGAAACAAATGTGCTAGGTCCCCCTTGCTCTGT[CG]GCTCCTCAGTGGGTGGTGACAAGGGAGCTCAGGCCTACCCCTTTCTTCATAGAGAGATTC	37	11	119662882	TCCTCTGCATGACATGGAAACAAATGTGCTAGGTCCCCCTTGCTCTGTCG	1	111185854	F														0:50
cg20118840	cg20118840	39700374	AATTTAATACCATCTAATTAATTATAACTAATCCCATATTAACTTCTCCC			II			GGATCCCTTTGGGTTTGATACCATCTAATTGGTTGTGGCTAATCCCATATTAACTTCTCC[CG]CAGAAGCTAGAGGGCCTCTCCCCACCCTCCATCACGTCCCAGCCCCTACAGAAGCTGCTG	37	11	119928838	CGGGAGAAGTTAATATGGGATTAGCCACAACCAATTAGATGGTATCAAAC	1	111459906	R														0:50
cg15331855	cg15331855	20642429	TCAACAAAAACAACRAAATTAAATCCAACRAAACCCCATAAACTCCTAAC			II			TTAGAAGGCAAGAGCAGCAGGGTCAGGAGGAAGAGCAGGGGTGTGGCGCCTCGTTCCTTC[CG]CCAGGAGCTCATGGGGCTTCGTTGGACCCAATCCCGTTGCCTTTGTTGACGTAGAATGGC	37	11	119983112	CGCCAGGAGCTCATGGGGCTTCGTTGGACCCAATCCCGTTGCCTTTGTTG	1	111509551	F					TRIM29	NM_012101	3'UTR			TRIM29	ENSCSAT00000000502	3'UTR		0:50
cg12201660	cg12201660	54638472	CACACCAAACAAAACTTAACCRCCTTCTACTTATTACCRATACAAAAATC			II			AGGAGGCCTGGCACACCAGGCAGGACTTGACCGCCTTCTGCTTGTTGCCGATGCAGGAGT[CG]CACAGCACCTCCTCGGAGCCGGACTTGGACCGTGAAAAAAGGCCCGTGTCGGCCCGGGGG	37	11	120008220	ACACCAGGCAGGACTTGACCGCCTTCTGCTTGTTGCCGATGCAGGAGTCG	1	111535761	F					TRIM29	NM_012101	1stExon	chr11:120008046-120008710	Island	TRIM29	ENSCSAT00000000502	1stExon	Island	0:50
cg13285004	cg13285004	29775503	TTACCTTCCATAAAATCCATACTAAAATAATTAAAATTCTTATCRTCCCC			II			ACGGCGACCTCTTGCCTTCCATAGAGTCCATGCTGAAGTAGTTGGAGTTCTTGTCGTCCC[CG]GACTCGACAAACTGGATGATGGGTCGCCGCCACTCATTGCCCGCGAACAGGGCGCTCCTA	37	11	120008484	CGGGGACGACAAGAACTCCAACTACTTCAGCATGGACTCTATGGAAGGCA	1	111536025	R					TRIM29	NM_012101	1stExon	chr11:120008046-120008710	Island	TRIM29	ENSCSAT00000000502	1stExon	Island	0:50
cg13625403	cg13625403	66689478	ATAATTAAAATTCTTATCRTCCCCRAACTCRACAAACTAAATAATAAATC			II			TCCATGCTGAAGTAGTTGGAGTTCTTGTCGTCCCCGGACTCGACAAACTGGATGATGGGT[CG]CCGCCACTCATTGCCCGCGAACAGGGCGCTCCTACCTTCCCCTGGCTTCAGGGCGCTGCC	37	11	120008510	TAGTTGGAGTTCTTGTCGTCCCCGGACTCGACAAACTGGATGATGGGTCG	1	111536051	F				TRUE	TRIM29	NM_012101	1stExon	chr11:120008046-120008710	Island	TRIM29	ENSCSAT00000000502	1stExon	Island	0:50
cg17436370	cg17436370	59724505	ACCTAAAAAATAACACCAAAACTAACRACAAAAATACCAAAACCACCAAC			II			CTTCCCCTGGCTTCAGGGCGCTGCCCAGGCTCTTGCCCTCAGCTGCCTCCCCGCCGTGCC[CG]TTGGTGGTCTTGGCATCCTTGCCGTCAGCCTTGGTGCCATTCTCCAGGCTGCCACTGGGG	37	11	120008607	CCTGGAGAATGGCACCAAGGCTGACGGCAAGGATGCCAAGACCACCAACG	1	111536148	R					TRIM29	NM_012101	1stExon	chr11:120008046-120008710	Island	TRIM29	ENSCSAT00000000502	1stExon	S_Shore	0:50
cg04054593	cg04054593	59749484	ACTTCCTTCAAAAAACAAAAACCACCAAAACCCACCTTAAAAAAACCACA	14638352	ACTTCCTTCAAAAAACAAAAACCACCAAAACCCGCCTTAAAAAAACCGCG	I	C	Grn	CTGCCCGGCCAACGCCGAAGTGCGGAGAGCAGCCGCGGGCCCTTTAAGGGCCGCGAGGTG[CG]CGGTCTCTTTAAGGCGGGTCCTGGTGGTTTCTGTTTTCTGAAGGAAGTGACGGGGGGTGG	37	11	120081643	CGCGGTCTCTTTAAGGCGGGTCCTGGTGGTTTCTGTTTTCTGAAGGAAGT	1	111615059	F					OAF	NM_178507	TSS200	chr11:120081487-120082345	Island	OAF	ENSCSAT00000000497	5'UTR	Island	0:50
cg09152841	cg09152841	60746498	RTCACTTCCTTCAAAAAACAAAAACCACCAAAACCCRCCTTAAAAAAACC			II			GCCCGGCCAACGCCGAAGTGCGGAGAGCAGCCGCGGGCCCTTTAAGGGCCGCGAGGTGCG[CG]GTCTCTTTAAGGCGGGTCCTGGTGGTTTCTGTTTTCTGAAGGAAGTGACGGGGGGTGGGA	37	11	120081645	TCACTTCCTTCAGAAAACAGAAACCACCAGGACCCGCCTTAAAGAGACCG	1	111615061	R					OAF	NM_178507	TSS200	chr11:120081487-120082345	Island	OAF	ENSCSAT00000000497	5'UTR	Island	0:50
cg25909064	cg25909064	45767474	AAAAAAAAACCTCAACTAAAATCTCTCTCCAAAATCCTCCTACTACAAAC			II			CCCCTGGTCCCTCTCAAGCCGGGAGAAGCCCTGTCTCCTCTTTGGTCTGGAAGGCTGGGG[CG]CTTGCAGCAGGAGGATCCTGGAGAGAGACCCCAGCTGAGGCCCCCTCCCTCTGGGAGAAG	37	11	120082805	GGAGGGGGCCTCAGCTGGGGTCTCTCTCCAGGATCCTCCTGCTGCAAGCG	1	111616233	R					OAF	NM_178507	Body	chr11:120081487-120082345	S_Shore	OAF	ENSCSAT00000000497	Body	S_Shore	0:50
cg09120934	cg09120934	22715342	ATTCCCCTAAAAACAACAACAAACCTTCATCTCCTAACTCAAAACTCCAC			II			AACGTCATCCTGTTCCCCTGGGAACAACAGCAGGCCTTCATCTCCTGGCTCAGGACTCCA[CG]CCAGCAGCCCCACTGCATCTCAAAATAACTCCAAAGCAGCAGTGAACTCCGCCTCCAGTT	37	11	120187999	TTCCCCTGGGAACAACAGCAGGCCTTCATCTCCTGGCTCAGGACTCCACG	1	111726314	F					POU2F3	NM_014352	Body			POU2F3	ENSCSAT00000000493	Body		0:50
cg05695015	cg05695015	63607429	CCTACTTCTCCAAACATAATACTTCTTAATACTCTTCCTCCATACAAAAC			II			GTGAAGGCTGGGGGAGTAGCGATGTATGCTGTGTCTTGGTGTTTCATGTTTAGCATCTGG[CG]CTTTGCATGGAGGAAGAGCATCAAGAAGTACCATGCTTGGAGAAGCAGGCGGAGTGAGGA	37	11	120201123	CTGCTTCTCCAAGCATGGTACTTCTTGATGCTCTTCCTCCATGCAAAGCG	1	111738618	R					TMEM136	NM_174926	Body			TMEM136	ENSCSAT00000000488	Body		0:50
cg03274991	cg03274991	52709384	AAAAACACAAAAATCCAACTCAAAACTCCATTCAATCATCTAAACCATCC			II			CAGTTCGTTTTGGGAGATAACTTGTTTTGCTCCAAGCCGCATCCGTTGACCCCTTACAGT[CG]GATGGTCTAGATGACTGAATGGAGTTTTGAGTTGGACTTTTGTGTCCCTGACGGAGTTGG	37	11	120207803	CGGATGGTCTAGATGACTGAATGGAGTTTTGAGTTGGACTTTTGTGTCCC	1	111745184	F					ARHGEF12	NM_015313	TSS200	chr11:120206460-120207649	S_Shore	ARHGEF12	ENSCSAT00000000489	5'UTR	S_Shore	0:50
cg25242756	cg25242756	40797482	AAACCTCTCACCAAAAACCCCAATAAATAACACACAATCTACTATCACCA	56723402	AAACCTCTCGCCAAAAACCCCAATAAATAACACACAATCTACTATCACCG	I	A	Red	TGGATAAAAGGAGGACCTCTCGCCAAGGGCCCCAATGAGTGGCACACAGTCTACTATCAC[CG]ACAGGTTGGTATGAATTCCTCCTTCGTTCGGCCTCCCGGAATCGGGCCCGACCTAGCAGG	37	11	120207979	CGGTGATAGTAGACTGTGTGCCACTCATTGGGGCCCTTGGCGAGAGGTCC	1	111745360	R					ARHGEF12	NM_015313	1stExon	chr11:120206460-120207649	S_Shore	ARHGEF12	ENSCSAT00000000489	1stExon	S_Shore	0:50
cg26098650	cg26098650	28620460	CCAACCTATCRATAATAATAAACTATATACCACTCATTAAAACCCTTAAC			II			CACTGGGGGTGGGGAGGAGGTGTTACTGTAAAATGCAAGTTGGATAAAAGGAGGACCTCT[CG]CCAAGGGCCCCAATGAGTGGCACACAGTCTACTATCACCGACAGGTTGGTATGAATTCCT	37	11	120207939	CGCCAAGGGCCCCAATGAGTGGCACACAGTCTACTATCACCGACAGGTTG	1	111745320	F					ARHGEF12	NM_015313	TSS200	chr11:120206460-120207649	S_Shore	ARHGEF12	ENSCSAT00000000489	5'UTR	S_Shore	0:50
cg00395063	cg00395063	50755323	TAAAAAAACTCTAACTCACACAACTAACCTAATAATTCTACACACTCTAC			II			TAGCTTTTTAGATAGAGATCCTTTCAAGTTTGAAGTGCTGTATGTGGTATGGCTTTGTTT[CG]TAGAGTGTGCAGAACCACCAGGCCAGCTGTGTGAGTTAGAGTTCTTTCATTGTGGTGCTT	37	11	120210293	CGTAGAGTGTGCAGAACCACCAGGCCAGCTGTGTGAGTTAGAGTTCTTTC	1	111747657	F					ARHGEF12	NM_015313	Body	chr11:120206460-120207649	S_Shelf	ARHGEF12	ENSCSAT00000000489	Body	S_Shelf	0:50
cg12819548	cg12819548	29660403	CAACCATCCTAAAACATAAAATAATTAAATCACAATTCACAAAATAATAC			II			CTTATGTTACCTTTTTAGAACTGAATTGGCATAACCTCTCTTGAATCTTAGAGACTTTGA[CG]TATTATTCTGTGAATTGTGATTTAATTATCTCATGCTTCAGGATGGTTGTTTCCCTTTGA	37	11	120256570	AACCATCCTGAAGCATGAGATAATTAAATCACAATTCACAGAATAATACG	1	111793811	R	rs7948550				ARHGEF12	NM_015313	Body			ARHGEF12	ENSCSAT00000000489	Body		0:50
cg05099464	cg05099464	68628345	CACAAATAAAATATTAACATACTCTTAAAAATATCAACAATTAATCTCTC			II			CCAGCAGGCATCTTGTTCGTGGGTAGAGAAGTTACTAATGCCAGTGCATTTTTACTGAAC[CG]AGAGACCAACTGTTGATATCTTTAAGAGCATGTTAATATTCCATTTGTGGTCAGAGTGAC	37	11	120302922	ACAAATGGAATATTAACATGCTCTTAAAGATATCAACAGTTGGTCTCTCG	1	111840870	R					ARHGEF12	NM_015313	Body			ARHGEF12	ENSCSAT00000000489	Body		0:50
cg10607599	cg10607599	10610508	AACTAAAAACAATCTATATCCAACTACAAACAAACCCAACACAAAAAACA	25633449	AACTAAAAACAATCTATATCCGACTACGAACGAACCCGACGCGAAAAACG	I	C	Grn	CCGCAGCAGTTCCCCAGCTGCCCGCCGGGCGGCGCCCCGCGCCTCGCTGCGCTCCTCCCG[CG]CTCCCCGCGCCGGGCTCGCTCGCAGCCGGACACAGACTGCCTTCAGCTGCGGGCGGATCG	37	11	120382422	AGCTGAAGGCAGTCTGTGTCCGGCTGCGAGCGAGCCCGGCGCGGGGAGCG	1	111917323	R								chr11:120381877-120382935	Island	ENSCSAG00000002464	ENSCSAT00000000478	TSS200	Island	0:50
cg08106165	cg08106165	64733366	TACAAATACCAAAAACCACACAACCCAAAATCCAACCCAAAAATAACTCA	69605506	TACAAATACCAAAAACCACGCAACCCAAAATCCAACCCGAAAATAACTCG	I	A	Red	GGGGGCTGGGCCCCGGGCGCCTCTGGCCCGTCTGCCTGGCAGTGGTGGGGCAATGCGGGC[CG]AGCCACTCCCGGGCTGGACCTTGGGCTGCGTGGCTCTTGGCATCTGTACTTGATGCTGCC	37	11	120383654	TACAGATGCCAAGAGCCACGCAGCCCAAGGTCCAGCCCGGGAGTGGCTCG	1	111918562	R								chr11:120381877-120382935	S_Shore	ENSCSAG00000002464	ENSCSAT00000000478	Body	S_Shore	0:50
cg21893358	cg21893358	34688459	TAATACCATCTAAACAAAACAAATTACCAAAATAACCAAAACCTAACACA	39773510	TAATACCGTCTAAACGAAACGAATTACCAAAATAACCAAAACCTAACGCG	I	C	Grn	GCCCGGGCGCGCAGGCGGCGGCTAGCGCTGGAGCCCCAGCCAGCTCCCTCTCCCCACGTG[CG]CGCTAGGCCTTGGTTACTCTGGCAACTCGCCCCGCTCAGACGGCACCAGGCAGCTGAATC	37	11	120434880	CGCGCTAGGCCTTGGTTACTCTGGCAACTCGCCCCGCTCAGACGGCACCA	1	111973575	F								chr11:120434822-120435940	Island				Island	0:50
cg02316596	cg02316596	47623491	AACAACTAAATCCAACCCCTTATTACRAAAAAAAATACTCTCATTAAAAC			II			AGACGGCACCAGGCAGCTGAATCCAGCCCCTTGTTACGGGGGAAAATGCTCTCATTGAAG[CG]CCGGAGCGCAGCTTCTGCCTTTTATTGCAAGCGGCGCCACCGGATTCCATTTGTAAACTT	37	11	120434979	GCAGCTGAATCCAGCCCCTTGTTACGGGGGAAAATGCTCTCATTGAAGCG	1	111973674	F								chr11:120434822-120435940	Island				Island	0:50
cg14703061	cg14703061	44719379	CATAAAACCTAATAAAATCAACAACCRATAACRACATAACAAACAATCCC			II			GTGGGGAGCGCTGTGCCTGCTCTCCTGCCAGCGCGCCCAGCTGTCCCGGCCGCCGCCACG[CG]GGACTGCCTGCCATGTCGCCACCGGCTGCTGACCTCATTAGGCCTCATGTCATGGAGGAG	37	11	120435915	ATGAGGCCTAATGAGGTCAGCAGCCGGTGGCGACATGGCAGGCAGTCCCG	1	111974546	R								chr11:120434822-120435940	Island				Island	0:50
cg06344265	cg06344265	10722378	TATAAATCCTCATAAAACCCCCTACTAACCTAAACATAACATAACTCTAC			II			GGATGGTGGGGCAGCTGCCTAGCTGGAGCCTGGGACTCACGTGCCCCCAACCCCCTCTCT[CG]CAGAGTTATGTCATGCCCAGGCCAGCAGGGGGCTCCATGAGGATTCATAGAAGATGCCCC	37	11	120530973	CGCAGAGTTATGTCATGCCCAGGCCAGCAGGGGGCTCCATGAGGATTCAT	1	112074240	F		rs6589829			GRIK4	NM_014619	TSS200							0:50
cg06465194	cg06465194	36662305	TCATACCCAAACCAACAAAAAACTCCATAAAAATTCATAAAAAATACCCC			II			GCAGAGTTATGTCATGCCCAGGCCAGCAGGGGGCTCCATGAGGATTCATAGAAGATGCCC[CG]CGTCTCGGCGCCTTTGGTGCTGCTTCCTGCGTGGCTCGTGATGGTCGCCTGCAGCCCGCA	37	11	120531034	CGGGGCATCTTCTATGAATCCTCATGGAGCCCCCTGCTGGCCTGGGCATG	1	112074301	R				TRUE	GRIK4	NM_014619	1stExon							0:50
cg15174564	cg15174564	35637473	AACACTCAACAACAAAAAACTATACAAAACAAAAAAACCCAACCAACTCA	43809479	GACGCTCAACAACGAAAAACTATACGAAACAAAAAAACCCGACCAACTCG	I	C	Grn	GCGGGGCACGGCGACGCTCAGCAACGGGAAGCTGTGCGGGGCAGGGGAGCCCGACCAGCT[CG]CGCAGAGACTGGCGCAGGAGGCCGCCCTGGTGGCCCGCGGCTGCACGCACATCCGCGTCT	37	11	120856801	GACGCTCAGCAACGGGAAGCTGTGCGGGGCAGGGGAGCCCGACCAGCTCG	1	112422228	F					GRIK4	NM_014619	Body	chr11:120856725-120857174	Island	GRIK4;GRIK4_3p_UTR	ENSCSAT00000000474;ENSCSAT00000024502	Body;TSS200	Island	0:50
cg06747745	cg06747745	34705497	ACACAACAAACATAACACATACAACAAAATCACATATTATTATTAAACCA	57792437	ACGCAACGAACGTAACACGTACGACGAAATCACGTATTATTATTAAACCG	I	A	Red	CCCCTCCCATTCACGCAGCGGACGTGACACGTGCGGCGGGGTCACGTGTTGTTGTTGGGC[CG]GGAAAGCTGCTTCCGGGTCAATGCAGGACACTGGGCTCCGGCGGCCAGAGTGGGGGACTA	37	11	120894801	CGGCCCAACAACAACACGTGACCCCGCCGCACGTGTCACGTCCGCTGCGT	1	112450139	R					TBCEL;TBCEL	NM_001130047;NM_152715	TSS200;TSS200	chr11:120894689-120895082	Island	TBCEL	ENSCSAT00000000469	TSS200	Island	0:50
cg25308231	cg25308231	71693351	AATATCCTACATTAACCCAAAAACAACTTTCCCAACCCAACAACAACACA	56757454	AATATCCTACATTAACCCGAAAACAACTTTCCCGACCCAACAACAACACG	I	T	Red	CCCGCTCCTCCGGCGCCCCCTCCCATTCACGCAGCGGACGTGACACGTGCGGCGGGGTCA[CG]TGTTGTTGTTGGGCCGGGAAAGCTGCTTCCGGGTCAATGCAGGACACTGGGCTCCGGCGG	37	11	120894785	AGTGTCCTGCATTGACCCGGAAGCAGCTTTCCCGGCCCAACAACAACACG	1	112450123	R					TBCEL;TBCEL	NM_001130047;NM_152715	TSS200;TSS200	chr11:120894689-120895082	Island	TBCEL	ENSCSAT00000000469	TSS200	Island	0:50
cg18335176	cg18335176	27802494	TTATTAAACCRAAAAAACTACTTCCRAATCAATACAAAACACTAAACTCC			II			GTCACGTGTTGTTGTTGGGCCGGGAAAGCTGCTTCCGGGTCAATGCAGGACACTGGGCTC[CG]GCGGCCAGAGTGGGGGACTAGGTGAAGCGGCGCCGGGCCGGGGCTGGCCGGGACCAGGCC	37	11	120894841	TGTTGGGCCGGGAAAGCTGCTTCCGGGTCAATGCAGGACACTGGGCTCCG	1	112450179	F					TBCEL;TBCEL;TBCEL;TBCEL	NM_152715;NM_152715;NM_001130047;NM_001130047	1stExon;5'UTR;1stExon;5'UTR	chr11:120894689-120895082	Island	TBCEL	ENSCSAT00000000469	TSS200	Island	0:50
cg18319763	cg18319763	31782329	CAAATACACAAAATAATAACATACATAAATTAAAATACCTTTAAAAATCC			II			GCTTCCCAAAGTGATAAGCCAGCCTGGTGTCTCCCCACGCACCTGGTGTTCCCTTGCAGC[CG]GATTCTCAAAGGCATTCTAATTCATGTATGCCACCATCTTGTGTATCTGGTTATGCCCAG	37	11	120970407	AGATACACAAGATGGTGGCATACATGAATTAGAATGCCTTTGAGAATCCG	1	112524161	R		rs75073750												0:50
cg13892828	cg13892828	27720378	ATAACRTTCACCACCCCATAACACTCCAAAAAAAAACTATTAAAAAAATC			II			CAACAATGACTCGGAGCTGCTCAAGTTTTATCGAAGCCGCTCCAGGTGCGGCATCATCAA[CG]ACCCCTCCAACAGCTCCTTCCTGGAGTGCCATGGGGTGGTGAACGTCACTGCCTATTACC	37	11	121000727	CGACCCCTCCAACAGCTCCTTCCTGGAGTGCCATGGGGTGGTGAACGTCA	1	112555553	F	rs34851638				TECTA	NM_005422	Body	chr11:120998386-120998886	S_Shore	TECTA	ENSCSAT00000000460	Body	S_Shore	0:50
cg13659360	cg13659360	40777367	AATCACTCTTCAAACAAATAACAACACAACAAAACTAACAAACACTCACA	54626493	AATCACTCTTCAAACGAATAACGACGCAACGAAACTAACAAACACTCACG	I	C	Grn	TTGACTTGTCTCTCTTGTTCCAGCTGTCACCTGCCCTCCAAACAGCCATTACGAGAGCTG[CG]TGAGTGTCTGCCAGCCCCGCTGCGCCGCCATCCGCCTGAAGAGTGACTGCAGCCACTACT	37	11	121023627	AGTCACTCTTCAGGCGGATGGCGGCGCAGCGGGGCTGGCAGACACTCACG	1	112579634	R					TECTA	NM_005422	Body			TECTA	ENSCSAT00000000460	Body		0:50
cg24327383	cg24327383	21625334	CAACTATAAAACAAAATACAACTCTTACCRTTAAAAACRTAACCAACRTC			II			CTGCGCCGCCATCCGCCTGAAGAGTGACTGCAGCCACTACTGCGTGGAGGGCTGTCACTG[CG]ACGCTGGCTACGTCCTCAACGGCAAGAGCTGCATCCTGCCCCACAGCTGCGGCTGCTACT	37	11	121023708	AGCTGTGGGGCAGGATGCAGCTCTTGCCGTTGAGGACGTAGCCAGCGTCG	1	112579715	R					TECTA	NM_005422	Body			TECTA	ENSCSAT00000000460	Body		0:50
cg13751188	cg13751188	17665467	AAATAACAACCRCAACTATAAAACAAAATACAACTCTTACCRTTAAAAAC			II			CCGCCTGAAGAGTGACTGCAGCCACTACTGCGTGGAGGGCTGTCACTGCGACGCTGGCTA[CG]TCCTCAACGGCAAGAGCTGCATCCTGCCCCACAGCTGCGGCTGCTACTCCGATGGCAAAT	37	11	121023720	CGTCCTCAACGGCAAGAGCTGCATCCTGCCCCACAGCTGCGGCTGCTACT	1	112579727	F					TECTA	NM_005422	Body			TECTA	ENSCSAT00000000460	Body		0:50
cg05553000	cg05553000	57710413	AACTAAAACAACCAACCAATCAACAACCAACACCATAAACTAATATAACA	50758317	AACTAAAACGACCAACCAATCAACGACCGACGCCATAAACTAATATAACG	I	A	Red	CGAGCGCGCGGCGCCCACGTGACCGCGGAGAGCTGCGCGCAGGCCCTTCGCGCGATCTGC[CG]TCATATCAGCTTATGGCGCCGGTCGCTGATTGGCTGGCCGCTCCAGCCTCCCGGCCCGCT	37	11	121163394	GGCTGGAGCGGCCAGCCAATCAGCGACCGGCGCCATAAGCTGATATGACG	1	112706461	R	rs35768020				SC5DL;SC5DL;SC5DL	NM_006918;NM_001024956;NM_006918	5'UTR;TSS200;1stExon	chr11:121163244-121163952	Island	SC5D	ENSCSAT00000000457	TSS200	Island	0:50
cg11742746	cg11742746	63603317	AAACTACTCACCTATCCRTACACCTTAATAAACTCRAACTACAAAACAAC			II			GCGCGGGGATGCCAGGGGGGCGAGCCGCGCGGACGAGAAGCCGCTCCGGAGGAAACGGAG[CG]CTGCCCTGCAGCCCGAGCCCATCAAGGTGTACGGACAGGTGAGCAGTTTTGCAACCCGCC	37	11	121323286	CGCTGCCCTGCAGCCCGAGCCCATCAAGGTGTACGGACAGGTGAGCAGTT	1	112877421	F					SORL1	NM_003105	1stExon	chr11:121322538-121323302	Island	SORL1	ENSCSAT00000000453	1stExon	Island	0:50
cg16026550	cg16026550	18770491	TTAATCTTTCCTTCTTCCTATCRATTTAATAAACRTATTCCAAATAACTC			II			CTTGAATCGCATTGATCTTTCCTTCTTCCTGTCGATTTAGTAAACGTATTCCAGGTAACT[CG]CCGGGTGCAGTGCGTATTACCCCAGGGTGTGTGCAGAGAGATGTAGTTTCCGGCAGGTAT	37	11	121323544	TGATCTTTCCTTCTTCCTGTCGATTTAGTAAACGTATTCCAGGTAACTCG	1	112877679	F				TRUE	SORL1	NM_003105	Body	chr11:121322538-121323302	S_Shore	SORL1	ENSCSAT00000000453	Body	S_Shore	0:50
cg07132125	cg07132125	25621307	TCCTATCAATTTAATAAACATATTCCAAATAACTCACCAAATACAATACA	33729490	TCCTATCGATTTAATAAACGTATTCCAAATAACTCGCCGAATACAATACG	I	T	Red	ATCTTTCCTTCTTCCTGTCGATTTAGTAAACGTATTCCAGGTAACTCGCCGGGTGCAGTG[CG]TATTACCCCAGGGTGTGTGCAGAGAGATGTAGTTTCCGGCAGGTATAGGAGGGGTGCAGC	37	11	121323558	CGCACTGCACCCGGCGAGTTACCTGGAATACGTTTACTAAATCGACAGGA	1	112877693	R					SORL1	NM_003105	Body	chr11:121322538-121323302	S_Shore	SORL1	ENSCSAT00000000453	Body	S_Shore	0:50
cg12157364	cg12157364	46759414	TTAACCTCTATAAAAATCTCTTTAATTTCTCTACAAATTACCAAAAAACC			II			ACTTGAGCCAGTTAACCTCTGTAAGAATCTCTTTAATTTCTCTGCAAATTGCCAGAAAGC[CG]GCAGCTGAAACCCTATCAGGTCCTGGATCATATCAGACCTGCTTTAAACTGGCACCCTCC	37	11	121612857	TAACCTCTGTAAGAATCTCTTTAATTTCTCTGCAAATTGCCAGAAAGCCG	1	113167540	F														0:50
cg01835922	cg01835922	21638313	TTCTATACCAACRCTTCAACTAACAATAATTAAATAACCTATATTTCCTC			II			GTGAAGACCTCAGTGACTCTGTAAAATCTGGAAGCCCCCCTGACAATGACAAACAACCAC[CG]AGGAAACACAGGTCACCCAATCACTGCCAGCTGAAGCGCTGGCACAGAAACCCAGCTAAA	37	11	121626930	TCTGTGCCAGCGCTTCAGCTGGCAGTGATTGGGTGACCTGTGTTTCCTCG	1	113180060	R		rs1944694												0:50
cg22856771	cg22856771	60722314	TACTTAATAACAAAACTAACCCCTCCTCAAACRAAAATAAATACCRCATC			II			TTTGGATAAACTACTTAATAGCAGGGCTAGCCCCTCCTCAGACGGGGGTAGGTGCCGCAT[CG]CCAGCCTAGCACCAGACGCCTGCGCGCTTTCATCTTTAATCGTCTCTTCTCCGTTTCCTT	37	11	121665836	ACTTAATAGCAGGGCTAGCCCCTCCTCAGACGGGGGTAGGTGCCGCATCG	1	113221492	F														0:50
cg21031345	cg21031345	31803466	CTCTAATTTCACRCTCACACATTAACRAAAACTAACACTAAAAATTAAAC			II			AGCTCTGCCCCCTCTGATTTCACGCTCACACATTAACGAGAGCTGACACTGGAGATTAGA[CG]CAGACAGCTGGAATGCCAGGTCTTTGTTGCAGCATGGACAGGAGCCAACGTCGTTCAACC	37	11	121800497	TCTGATTTCACGCTCACACATTAACGAGAGCTGACACTGGAGATTAGACG	1	113351051	F														0:50
cg17408789	cg17408789	15629490	CCAACTATCTACRTCTAATCTCCAATATCAACTCTCRTTAATATATAAAC			II			TTCAGTGGAATTCTGATCATGGTTTTAATATTCCGTGCAGCTCTGCCCCCTCTGATTTCA[CG]CTCACACATTAACGAGAGCTGACACTGGAGATTAGACGCAGACAGCTGGAATGCCAGGTC	37	11	121800459	CGCTCACACATTAACGAGAGCTGACACTGGAGATTAGACGCAGACAGCTG	1	113351013	F														0:50
cg04613777	cg04613777	47631338	AACAACTAAAATACCAAATCTTTATTACAACATAAACAAAAACCAACRTC			II			GATTAGACGCAGACAGCTGGAATGCCAGGTCTTTGTTGCAGCATGGACAGGAGCCAACGT[CG]TTCAACCACAGCCAAGAGGGACCTGGGAAAGTCTTCTTAAGAAGGAGGGGAAGGCGGGGT	37	11	121800550	CGACGTTGGCTCCTGTCCATGCTGCAACAAAGACCTGGCATTCCAGCTGT	1	113351104	R														0:50
cg17595735	cg17595735	61601309	AAAATAAAATAATCATAATACCACATTAATCCACTTAACACTAACCAATC			II			TCTTTAGAAGCAGTGATTTTATCTGATAGAATCTAGCTTTCTTGATTAAAAAAAAATGAT[CG]ATTGGTTAGTGTCAAGTGGACCAATGTGGTACTATGATTATTTTACCCTTTGAATAGCCT	37	11	121961874	GGGTAAAATAATCATAGTACCACATTGGTCCACTTGACACTAACCAATCG	1	113511115	R					LOC399959	NR_024430	Body							0:50
cg16865908	cg16865908	68661441	CCTCTCAATCCCTAAAACCCTAACTTATAATATTTACCRTTTAAATCCAC			II			AAAATTCCACCAAATTTCCAGGATGCAAAAGCACGACTCGCAGCTCCCAAGAGCCTAACC[CG]TGGATTTAAACGGTAAACATCACAAGTTAGGGTCTCAGGGACTGAGAGGAGCGCAACAAT	37	11	121970496	CTCTCAGTCCCTGAGACCCTAACTTGTGATGTTTACCGTTTAAATCCACG	1	113519756	R					LOC399959;MIR125B1	NR_024430;NR_029671	Body;Body			ENSCSAG00000027610	ENSCSAT00000027700	1stExon		0:50
cg06749053	cg06749053	58611319	TAAACTACAAAATTACAATCTCRAAATTTAATATATCRCTTCCTACCCCC			II			TGCGCTAGGCTGGGCGAGGTGTTTCAATAGAGGACGGAGAACGGGGGCGGGGAGGGGAGG[CG]GGGGCAGGAAGCGATACACCAAATCTCGAGACTGTAACTCTGTAGCTTATGCTTTGACGA	37	11	121971219	CGGGGGCAGGAAGCGATACACCAAATCTCGAGACTGTAACTCTGTAGCTT	1	113520477	F					MIR125B1;LOC399959	NR_029671;NR_024430	TSS1500;Body			ENSCSAG00000027610	ENSCSAT00000027700	TSS1500		0:50
cg20475322	cg20475322	54710376	TCTCRTCAAAACATAAACTACAAAATTACAATCTCRAAATTTAATATATC			II			GCGAGGTGTTTCAATAGAGGACGGAGAACGGGGGCGGGGAGGGGAGGCGGGGGCAGGAAG[CG]ATACACCAAATCTCGAGACTGTAACTCTGTAGCTTATGCTTTGACGAGAGAAAAAAGGGC	37	11	121971232	CTCGTCAAAGCATAAGCTACAGAGTTACAGTCTCGAGATTTGGTGTATCG	1	113520490	R					MIR125B1;LOC399959	NR_029671;NR_024430	TSS1500;Body			ENSCSAG00000027610	ENSCSAT00000027700	TSS1500		0:50
cg24603444	cg24603444	20664386	AACTACCCTTTTTTCTCTCRTCAAAACATAAACTACAAAATTACAATCTC			II			AGAGGACGGAGAACGGGGGCGGGGAGGGGAGGCGGGGGCAGGAAGCGATACACCAAATCT[CG]AGACTGTAACTCTGTAGCTTATGCTTTGACGAGAGAAAAAAGGGCAGTTGGGTGGGAGTG	37	11	121971247	CGAGACTGTAACTCTGTAGCTTATGCTTTGACGAGAGAAAAAAGGGCAGT	1	113520505	F					MIR125B1;LOC399959	NR_029671;NR_024430	TSS1500;Body			ENSCSAG00000027610	ENSCSAT00000027700	TSS1500		0:50
cg17658568	cg17658568	24608391	TACATCTATAATTTTTCCCAACCTTTTCTATTTACAAATCATTTAAATAC			II			TGGTATTTTTGGGGTGGTAGGCAAGAATGGGTGGGGTAAGTGGAAAGTCAAATCTTGACT[CG]CATCTAAATGATTTGTAAACAGAAAAGGCTGGGAAAAATCACAGATGCAGTCCAAAACTC	37	11	122033987	CGCATCTAAATGATTTGTAAACAGAAAAGGCTGGGAAAAATCACAGATGC	1	113587247	F	rs11604461				LOC399959	NR_024430	Body							0:50
cg20721628	cg20721628	38704387	TCTAAATTTCAACAATAAAATACCAACATCTCTACCTACAAACTAACATC			II			ATCACCCCCCCCATCCATGTGCAGAAGCGTAACTGCGTGTCTCCCCAGCAACTGCTTAGT[CG]ATGCCAGTTTGCAGGTAGAGATGCTGGCATTTTACTGCTGAAACCCAGAGCTAGATTTTC	37	11	122036136	CTGGGTTTCAGCAGTAAAATGCCAGCATCTCTACCTGCAAACTGGCATCG	1	113589567	R					LOC399959	NR_024430	Body							0:50
cg04661721	cg04661721	48739480	CCCCRTCCTTTCATCTCCAAAATAACCTAAAATAACCTTTTACTTAACAC			II			GCAGACAGACACCGCCCCTACCCTCCCCCAAACTCTTTTGTTATCAGTTGAATCACGTCT[CG]TGCCAAGCAAAAGGTCATTTCAGGTCATCTTGGAGATGAAAGGACGGGGTAATGTATATG	37	11	122311749	CGTGCCAAGCAAAAGGTCATTTCAGGTCATCTTGGAGATGAAAGGACGGG	1	113870857	F														0:50
cg12190322	cg12190322	58730343	TTTAATAATCAACAAACTAACTACAAAACACTTCCTCCTAACRAAAAACC			II			GATGGTTCTGTTTTAGTAATCAGCAGACTAACTGCAGGGCACTTCCTCCTAGCGGGAAGC[CG]AGTCTGGGCTGTCAACTGTGAAGGAGTACAGAAAGGTCAGGCAGCAAAGGGATTCTAAAG	37	11	122395107	CGGCTTCCCGCTAGGAGGAAGTGCCCTGCAGTTAGTCTGCTGATTACTAA	1	113951796	R														0:50
cg10578112	cg10578112	35632300	AAAAAAAAAACCTTATAAACTAACCCTAACTTACCTATACCCAAACCCCA	51625496	AAAAAAAAAACCTTATAAACTAACCCTAACTTACCTATACCCGAACCCCG	I	C	Grn	GACTACAGCTCTTGCCCGCACGGAGCAGCCTCGGACAGCGCGGCCGCTTTAAGAGAGGGG[CG]GGGCCCGGGTACAGGCAAGTCAGGGCCAGCCCACAAGGCTCCTTTTCCTTTTTGATCCAT	37	11	122526355	CGGGGCCCGGGTACAGGCAAGTCAGGGCCAGCCCACAAGGCTCCTTTTCC	1	114054177	F					UBASH3B	NM_032873	TSS200	chr11:122526278-122527479	Island	UBASH3B	ENSCSAT00000000446	TSS1500	Island	0:50
cg05931265	cg05931265	62787459	TAAACCTTAACTTCCTCTTAAACAAAATTCCAACCCCTAAAACTTAAACC			II			CTGGGGAGAGGCCTGTTTGCCAGCATAGGGTGGCGGCGGCCGGAGTCGTCTCAGGCCGGT[CG]GCTCAAGTCTCAGGGGCTGGAACTCTGCCTAAGAGGAAGCCAAGGCCCAGCGGCCAGGCC	37	11	122527736	CGGCTCAAGTCTCAGGGGCTGGAACTCTGCCTAAGAGGAAGCCAAGGCCC	1	114055561	F					UBASH3B	NM_032873	Body	chr11:122526278-122527479	S_Shore	UBASH3B	ENSCSAT00000000446	Body	S_Shore	0:50
cg10273217	cg10273217	27785443	ATTCCTTACCTATTATTAACRCCCTAATCCCAAATATAATAATTTTACTC			II			ATGGGGAAGCCTGCACGAGATGGAAGAGGAAGCAAGTGGAAAAGCAGCTCAGATGGCTCG[CG]AGCAAAACCACCATACCTGGGACCAGGGCGCCAATAACAGGTAAGGAATTGGCTTGTGTA	37	11	122756860	TTCCTTACCTGTTATTGGCGCCCTGGTCCCAGGTATGGTGGTTTTGCTCG	1	114279576	R	rs76221017				C11orf63;C11orf63	NM_024806;NM_199124	Body;Body	chr11:122753386-122753951	S_Shelf	C11orf63	ENSCSAT00000000433	Body	S_Shelf	0:50
cg26239495	cg26239495	60679467	AAAAACATAATATACAATTTTTTAATAACTCTAAACCCAAACACTCAACC			II			ACTTCAAAGCAAGGAACATAATGTACAATTTTTTAATGGCTCTAGACCCAGGCACTCAGC[CG]CTCTGCTCTGCGCCTTACCTCAGTGTAAACACCTCATCAAGATTGCCTGCGCTTCAACAA	37	11	122791447	CGGCTGAGTGCCTGGGTCTAGAGCCATTAAAAAATTGTACATTATGTTCC	1	114314489	R					C11orf63	NM_024806	Body			C11orf63	ENSCSAT00000000433	Body		0:50
cg12114834	cg12114834	29741317	AACATAAAAAACAACTACRAAAAAACCAAAACRAACCCAAAACACCAAAC			II			GAGCCTCGGCGGCGGTGGCGGCCTCTGAACCGCGGGGGCTGCCCTCGGGGCTTTCTGGCC[CG]TCTGGTGCTTTGGGTTCGTCTTGGCTTTTCCGCAGTTGCTTTTTATGCTTCATCCGCCGG	37	11	122848518	GCATAAAAAGCAACTGCGGAAAAGCCAAGACGAACCCAAAGCACCAGACG	1	114368375	R					BSX	NM_001098169	Body	chr11:122847494-122848608	Island	BSX	ENSCSAT00000000431	Body	Island	0:50
cg02159381	cg02159381	62733485	CAACACAAAAACCCAACCTACCCAAAAACTTATCTTCTTACCTCTCCAAC			II			GCAACCACCCTCCGAGGCTCGAATCTCCGCTGCTCTCTCCCGGGCCTGGGCTACCCCGGG[CG]CTGGAGAGGCAAGAAGACAAGCTCCTGGGTAGGTTGGGTCTCTGTGTTGGAGAATTGGCA	37	11	122852523	AACACAGAGACCCAACCTACCCAGGAGCTTGTCTTCTTGCCTCTCCAGCG	1	114372426	R					BSX	NM_001098169	TSS200	chr11:122852411-122852699	Island	BSX	ENSCSAT00000000431	TSS200	S_Shore	0:50
cg26894079	cg26894079	72760415	TAAATCATCCTCTAACACAAAACCCATTATATATTACTAACAACRAATCC			II			GAAGATGACTTACCAATCCTAGATTTGGGAGGCAGACGTTCATCCTCTCCCTCTTTCTCT[CG]GATTCGCTGCCAGTAATACACAATGGGCTCTGTGCCAGAGGATGACTCACACTGCAAAGT	37	11	122954435	CGGATTCGCTGCCAGTAATACACAATGGGCTCTGTGCCAGAGGATGACTC	1	114473473	F					ASAM	NM_024769	Body			CLMP	ENSCSAT00000000427	Body		0:50
cg05189804	cg05189804	31700321	CACTCTACTCACCCTTTAACACATCTATTTCTAATCTAAACCTCRAAAAC			II			TGCCTATCCCCCACTCTGCTCACCCTTTAACACATCTGTTTCTAATCTGAGCCTCGGAGG[CG]CCTGTTTGAAACAACAACAAAAAACCCCCACCCTCAGGAACCTGGCACAAAAATTCCTGG	37	11	123065246	CGCCTCCGAGGCTCAGATTAGAAACAGATGTGTTAAAGGGTGAGCAGAGT	1	114574412	R					ASAM	NM_024769	Body	chr11:123065426-123066184	N_Shore	CLMP	ENSCSAT00000000427	Body	N_Shore	0:50
cg12236702	cg12236702	51701393	ACCCTACTAAAAACTTAATTTTAAACTCCATCCTCCCATAATTTCAAACC			II			CAGGGAGCCTGGCCCTGCTAGAAACTTGATTTTGGACTCCATCCTCCCATAATTTCAAGC[CG]CCCAGTTTGTGGTACTCTGTTACAGCAGCCACGGAAAACAAAGGCAGGCAGATAGTAGAC	37	11	123122685	CCCTGCTAGAAACTTGATTTTGGACTCCATCCTCCCATAATTTCAAGCCG	1	114634018	F		rs34999342												0:50
cg12265950	cg12265950	28728510	AATTACTACCACCTCCAAACTCTATATTAAACAAACATTTCTAAAAAAAC			II			TAATATTCAGTCTGAAGTCGTTTACTGAGCAGCAGAATGATGTTACTTCTGTCTGTTGCC[CG]TCCCTTCAGAAATGTCTGCTTAACACAGAGCCTGGAGGTGGCAGCAATTAGGGAGTGACG	37	11	123173709	ATTGCTGCCACCTCCAGGCTCTGTGTTAAGCAGACATTTCTGAAGGGACG	1	114683085	R		rs73619903						chr11:123172454-123173104	S_Shore					0:50
cg05065879	cg05065879	40771498	CAAAAAATTCTTACCTAAATCTACTAAAAAAAACACTCATATAAACACCC			II			GGTGAGCAGTAGCCAGCAGCTGGTGTGCCGTGGACGCCGCTGACCGCCGCGCGCCCGAAC[CG]GGTGTCCACATGAGTGCCTCTCCCAGCAGATCCAGGTAAGAACTTCCTGACCTTCCTGAG	37	11	123229471	CGGGTGTCCACATGAGTGCCTCTCCCAGCAGATCCAGGTAAGAACTTCCT	1	114746803	F								chr11:123229125-123229472	Island				Island	0:50
cg02613090	cg02613090	25728481	TACCRCTACTCCTTAAACCAAACAAAAATCATAAAACCRACTAACATAAC			II			TCTCTGGATGGTGCCGCTGCTCCTTAGGCCAAGCAGAGATCATGGAGCCGGCTGACATGG[CG]ACAGCAAAGGTAGGATGGAAATGCTGCCGGCCGCACTGTGCGTAAGTGGCTTCGCTTGGC	37	11	123381394	CGCCATGTCAGCCGGCTCCATGATCTCTGCTTGGCCTAAGGAGCAGCGGC	1	114909196	R										GRAMD1B	ENSCSAT00000000425	Body		0:50
cg14374432	cg14374432	18629407	ACTTAAATACTACATTAATTAAAAAATTATATAAAACTACRAAAACTACC			II			GGCAGTGCTTTGCTTGGGTACTGCATTGATTAGGAGATTATATGGAGCTGCGGGAGCTGC[CG]CCTGGGGGAAGAGAGGTGCAGCTTCTGCTAGGTTTGTGCTCTCCTCCCAGGGTCTCCTTG	37	11	123396370	CTTGGGTACTGCATTGATTAGGAGATTATATGGAGCTGCGGGAGCTGCCG	1	114924870	F		rs76058480			GRAMD1B	NM_020716	TSS200			GRAMD1B	ENSCSAT00000000425	Body		0:50
cg23710751	cg23710751	53627313	AATTAAACRCCRACAAACTAACTACACCAAAAAATTACATTATATAAACC			II			CTGGCATGAATAATTGAGCGCCGGCAAGCTGACTGCACCAAAGAGTTGCATTATGTAAAC[CG]GCAGGCGACGTGTGTGCGTGTGTGCGCGTGTGCGTGTCTGCGCGCAAGAGGGGTGCGTGT	37	11	123430872	ATTGAGCGCCGGCAAGCTGACTGCACCAAAGAGTTGCATTATGTAAACCG	1	114959334	F					GRAMD1B	NM_020716	Body			GRAMD1B	ENSCSAT00000000425	Body		0:50
cg05543458	cg05543458	11627386	ATATACATATCTACACACAAAAAAAATACATATCTAAATATATCTATACA	20626347	GTATACGTATCTACGCGCAAAAAAAATACGTATCTAAATATATCTATACG	I	C	Grn	GCGTGTGTGCGCGTGTGCGTGTCTGCGCGCAAGAGGGGTGCGTGTCTGAGTGTGTCTGTG[CG]CCTGTGCGCGTGCGTGCCTGAGCTCAGAACAGCTGTCTGTGAGGGAGTCAGAGGGAGAGA	37	11	123430949	GTGTGCGTGTCTGCGCGCAAGAGGGGTGCGTGTCTGAGTGTGTCTGTGCG	1	114959411	F		rs11604066			GRAMD1B	NM_020716	Body			GRAMD1B	ENSCSAT00000000425	Body		0:50
cg26041232	cg26041232	37608478	RAAAACTTATCCRAAAAATAATCTAAACCCTTCTCCACCATAATATCTCC			II			GCCGGCCTGCTCGCCCATCCTCCGGAAGCGGTCTCGCTCGCCAACCCCGCAGAACCAGGA[CG]GAGACACCATGGTGGAGAAGGGCTCAGATCACTCCTCGGACAAGTCCCCGTCCACACCGG	37	11	123448162	CGGAGACACCATGGTGGAGAAGGGCTCAGATCACTCCTCGGACAAGTCCC	1	114976593	F	rs2276409				GRAMD1B	NM_020716	Body	chr11:123448093-123448382	Island	GRAMD1B	ENSCSAT00000000425	Body	Island	0:50
cg09239144	cg09239144	47603450	CAAAAAAACCCTTTAAAACAAACTACCCCCAAAAAACAACTTTCTAACCA	69604349	CGAAAAAACCCTTTAAAACGAACTACCCCCAAAAAACGACTTTCTAACCG	I	A	Red	CTCAGATTCTTTCGAGGAAACCCTTTGGGACGAACTGCCCCCAGGGGGCGACTTTCTGAC[CG]AAGGAAGGGCCGAGCACCGGTGCCTGGGGAGGCCCTGGGAGCTTTTGGAGCCGGGTGGGG	37	11	123524633	CGGTCAGAAAGTCGCCCCCTGGGGGCAGTTCGTCCCAAAGGGTTTCCTCG	1	115057155	R					SCN3B;SCN3B;SCN3B	NM_018400;NM_018400;NM_001040151	1stExon;5'UTR;5'UTR	chr11:123524733-123525685	N_Shore	SCN3B	ENSCSAT00000000423	5'UTR	Island	0:50
cg27583337	cg27583337	14641355	AACACAAATAAAAACTAAAATTCCAAAATAAACAAAAAAACAACTATCCA	18619352	AACGCGAATAAAAACTAAAATTCCGAAATAAACGAAAAAACGACTATCCG	I	T	Red	CCCCAGTTCGAGGGAGCCGATCAGCCGCTCCGCGCCCGCTCTCGCCGGCGCTCAGCACCA[CG]GACAGTCGCCTCCCCGCCCACCCCGGAACTCCAGCTTCCACTCGCGCCCCTGCCTCGCTC	37	11	123524786	CGGACAGTCGCCTCCCCGCCCACCCCGGAACTCCAGCTTCCACTCGCGCC	1	115057308	F					SCN3B;SCN3B;SCN3B	NM_018400;NM_018400;NM_001040151	1stExon;5'UTR;5'UTR	chr11:123524733-123525685	Island	SCN3B	ENSCSAT00000000423	5'UTR	Island	0:50
cg04053118	cg04053118	47666436	TTTACTATATCCRAAACCAATTAATCAAAACTAAACAAAAAATAAACAAC			II			GCAAGGCGCGCCGTACGCGGTTCCTGGCTTCGCCTCCCAGACCCCATGCCTTCCAGTTCT[CG]CTGTCTATCCTTTGTCTAGCCTTGATTAATTGGCCCCGGACACAGCAAACTCAGCAAGAT	37	11	123525714	CGCTGTCTATCCTTTGTCTAGCCTTGATTAATTGGCCCCGGACACAGCAA	1	115058238	F		rs72552163			SCN3B;SCN3B	NM_018400;NM_001040151	TSS1500;TSS1500	chr11:123524733-123525685	S_Shore	SCN3B	ENSCSAT00000000423	TSS1500	S_Shore	0:50
cg13041637	cg13041637	16807326	CAATTATATTAACCATTAATACAAATTCAAATACTTCTCTATCTCTCATC			II			CTAGACCAGGAAAAGATTCTTTGTCTACAATGTCACAAGCTCTAGTGCCTTTCCACAAAA[CG]ATGAGAGACAGAGAAGTATTTGAATTTGCACTAATGGCCAATATAACTGGCCACGAACGT	37	11	123626485	CGATGAGAGACAGAGAAGTATTTGAATTTGCACTAATGGCCAATATAACT	1	115164871	F					OR6X1	NM_001005188	TSS1500			OR6X1	ENSCSAT00000017944	TSS1500		0:50
cg17440085	cg17440085	57626310	CTCCTCAATAACTTATCCCAAAATACTACTCTACCTTATAAAACTAAACC			II			GACATGGGTTTCTCCTCAGTGACTTGTCCCAAAATGCTGCTCTACCTTATGGGGCTGAGC[CG]ACTCATCTCCTACAAAGACTGTGTCTGCCAGCTTTTCTTCTTCCATTTCCTCGGGAGCAT	37	11	124056244	CGGCTCAGCCCCATAAGGTAGAGCAGCATTTTGGGACAAGTCACTGAGGA	1	115423380	R										OR10D3	ENSCSAT00000000408	1stExon		0:50
cg16955318	cg16955318	71732396	TATATCRCAAAAAATAACAAATAACAATAAAACRATCATAAACCATCACC			II			ACTGTGTCTGCCAGCTTTTCTTCTTCCATTTCCTCGGGAGCATTGAGTGCTTCTTGTTTA[CG]GTGATGGCCTATGACCGCTTCACTGCCATCTGTTATCCTCTGCGATACACAGTCATCATG	37	11	124056323	CGGTGATGGCCTATGACCGCTTCACTGCCATCTGTTATCCTCTGCGATAC	1	115423459	F										OR10D3	ENSCSAT00000000408	1stExon		0:50
cg08191915	cg08191915	47687443	TCAAATTCRTAACTATAAACTCCCCCTTATTACTAATATCCCTAACATTC			II			GGACCGGATAGTCAAGTTCGTAGCTGTGGGCTCCCCCTTGTTGCTGATGTCCCTGGCATT[CG]CCCAGGAGTTCTCCTCTGGTAAGTTGCTTCCAAGACCCAGTGCGCAAGAGAGACTCCCCC	37	11	124481614	CAAGTTCGTAGCTGTGGGCTCCCCCTTGTTGCTGATGTCCCTGGCATTCG	1	115758062	F				TRUE	PANX3	NM_052959	1stExon			PANX3	ENSCSAT00000000402	1stExon		0:50
cg26722658	cg26722658	25793504	AATCTCRCRTATCAACCCTTCAAAAAAATTCCCAAATCCTTATAAAATTC			II			TAGGTTCCATAGGCAGTTCTTACCAAGAAGATGTCGATTCCATTCTCCAACACCCACTAC[CG]AATTCCACAAGGATTTGGGAATCTTCTTGAAGGGCTGACACGCGAGATTCTGAGAGAGCA	37	11	124545191	ATCTCGCGTGTCAGCCCTTCAAGAAGATTCCCAAATCCTTGTGGAATTCG	1	115821837	R					SPA17;SIAE	NM_017425;NM_170601	Body;TSS1500	chr11:124543384-124544046	S_Shore	SPA17	ENSCSAT00000000397	Body	S_Shore	0:50
cg20015011	cg20015011	72786435	TCATTCTACTCTTAATTAATATTTAACCTCAAAAAAATTATATAACAAAC			II			AGCTCTCACTGTCATTCTGCTCTTAATTAATATTTAACCTCAGAGAGATTGTGTAGCAGA[CG]GAAGTGGCTGATGGGAGAACAAAGCCCTGGCTGGCTCTCCTTTTCAACACTGCCTCCCCT	37	11	124595093	CATTCTGCTCTTAATTAATATTTAACCTCAGAGAGATTGTGTAGCAGACG	1	115873429	F														0:50
cg03056494	cg03056494	14660459	TATATAACCTAATTTTTAAAACAACTTAAAAACTAAAAAAACTCCCACAC			II			TCCCTTCCCAGCCAGTCAGCCAGATCACCCCACATGCACGTCCACTGGGCTCAGACCAGG[CG]TGTGGGAGTCTCCTCAGTCCCCAAGTTGTCTCAAAAACTAGGTTATACAACATCCTTCAC	37	11	124595710	GTATAACCTAGTTTTTGAGACAACTTGGGGACTGAGGAGACTCCCACACG	1	115874069	R														0:50
cg11838997	cg11838997	14800363	AAAAACTACTCCTAATTAACTTCCCAACCACAAAACTCAAATTACATTCA	69739485	GAAAACTACTCCTAATTAACTTCCCGACCGCGAAACTCAAATTACATTCG	I	C	Grn	GCCCACCCTGCCGGAGGCTGCTCCTGATTGGCTTCCCGGCCGCGGGGCTCAGGTTACATT[CG]CGAGCGGAGCCGAGCGCGGGAGACCGGACCCGAGAGCAGAGCTGCTGTTTCGGCGCGGGT	37	11	124609816	GGAGGCTGCTCCTGATTGGCTTCCCGGCCGCGGGGCTCAGGTTACATTCG	1	115888504	F					NRGN;NRGN	NM_006176;NM_001126181	TSS200;TSS200	chr11:124609552-124610471	Island				Island	0:50
cg15455392	cg15455392	40762431	CTCTTTACAACCAACATCACTACCRAACTAACCAATATAAACCAACCTAC			II			CGGTGGGCGGACAGGCTGATCCTCATGACCCTCCAACGATCGCCTAAGCGCCCTGTGCAG[CG]CAGGCTGGTCCATATTGGTTAGCTCGGTAGTGATGCTGGCTGCAAAGAGCCTAGTCAGGG	37	11	124610470	CGCAGGCTGGTCCATATTGGTTAGCTCGGTAGTGATGCTGGCTGCAAAGA	1	115889157	F					NRGN;NRGN	NM_006176;NM_001126181	Body;Body	chr11:124609552-124610471	Island				S_Shore	0:50
cg21770330	cg21770330	50700469	AAAAAACAAATAAAAACCATACTAAACTACAAAACTAACTAAAAAAACAC			II			GCCCCCTGCGTCCCAGAGACTCCCTCACCCAGGCAGGCTCCGTCGCGGAGTCGCTGAGTC[CG]TGCCCTTTTAGTTAGTTCTGCAGTCTAGTATGGTCCCCATTTGCCCTTCCACTCCACCCC	37	11	124616459	AAGGGCAAATGGGGACCATACTAGACTGCAGAACTAACTAAAAGGGCACG	1	115895152	R					NRGN;NRGN	NM_001126181;NM_006176	3'UTR;3'UTR	chr11:124615389-124617006	Island				S_Shore	0:50
cg20358566	cg20358566	59718461	AATCCCATTCTTAAAAATTATATCTAAACTCTTAAACCAAAACAAAATCC			II			ACAGAGGAAAGGGTCCCATTCTTGGAGATTGTGTCTGAGCTCTTGGGCCAGGGCAGGGTC[CG]GGGAGCAATGGCATCCTCCCTAGTCATCAAAGAAATAACAAGAGGTCAGAAGTGGGTGGG	37	11	124623837	GTCCCATTCTTGGAGATTGTGTCTGAGCTCTTGGGCCAGGGCAGGGTCCG	1	115902517	F					ESAM	NM_138961	Body			ESAM	ENSCSAT00000000393	Body		0:50
cg19132069	cg19132069	52708348	AAATCCTTAAACTCTTTAACCAATATCTCATCTAACRACTCAACTCATCC			II			GGGCTAGAGTTAAGTCCTTAAGCTCTTTAGCCAGTGTCTCATCTAGCGGCTCAGCTCATC[CG]GCTCTGCTGGGTGGGGGGTGGGGAGTGGACAGGGTGAGGAATGGTTCCGATAACTCACCC	37	11	124631666	AGTCCTTAAGCTCTTTAGCCAGTGTCTCATCTAGCGGCTCAGCTCATCCG	1	115910548	F					ESAM	NM_138961	Body	chr11:124632063-124633239	N_Shore	ESAM	ENSCSAT00000000393	Body	S_Shore	0:50
cg09602577	cg09602577	55795497	AAACAAACACACTCATCACAATATAAAACAACAAACAACTAATAAAAACA	37807316	AAACGAACGCGCTCATCGCAATATAAAACAACGAACGACTAATAAAAACG	I	C	Grn	GGCTGGCCCGGGGGCCTTGCTGCCGAACACCGTGCCGGCTCCCTCCAGCTGCTGGTACCG[CG]CCTCCACCAGCCGCTCGTTGCCCCACACTGCGATGAGCGCGTTCGTCTCGGCTGGCGTCC	37	11	124669905	AGACGAACGCGCTCATCGCAGTGTGGGGCAACGAGCGGCTGGTGGAGGCG	1	115948490	R					C11orf61	NM_024631	1stExon	chr11:124669377-124670519	Island	MSANTD2	ENSCSAT00000000390	1stExon	Island	0:50
cg19948397	cg19948397	10786326	ACAAAAAAACACCCCAAAACATAAAAAAATCAAACAACAATAAATTTCCA	47689332	ACGAAAAAACACCCCGAAACGTAAAAAAATCGAACAACGATAAATTTCCG	I	T	Red	TGCCCGGCCCGAGCGGGGAGGCACCCCGAGGCGTGGAAGGGTCGGACAGCGATGGATTTC[CG]TCGCTCAGGCCACCAGGAGAAGCCGGGGAAAGCACCTCCATCTTCGGAATTTTTAGCGGC	37	11	124670177	CGGAAATCCATCGCTGTCCGACCCTTCCACGCCTCGGGGTGCCTCCCCGC	1	115948762	R				TRUE	C11orf61	NM_024631	1stExon	chr11:124669377-124670519	Island	MSANTD2	ENSCSAT00000000390	1stExon	Island	0:50
cg25202131	cg25202131	73660470	CAAACAACATTCCCAAAAACACATTTCATCAAAACTAATTAATAAAACCA	51733350	CGAACAACGTTCCCGAAAACGCATTTCATCGAAACTAATTAATAAAACCG	I	A	Red	CGGCGGAGCGGGCGGGCAGCGTTCCCGGGGGCGCATTTCATCGGGGCTGATTAATGAGGC[CG]GGGAGTTAATGAGGAGAAAGCTAAACGCAGGGAGCTGAGCCGCGGAAGGCCTCTCCGAGG	37	11	124713154	CGGGCAGCGTTCCCGGGGGCGCATTTCATCGGGGCTGATTAATGAGGCCG	1	115987275	F								chr11:124713005-124713395	Island				Island	0:50
cg27306038	cg27306038	12779413	CCACAAACACAAAACCTACCAACATCTAAAAACTTATCACCCTATTAACA	72669378	CCGCAAACACAAAACCTACCAACGTCTAAAAACTTATCACCCTATTAACG	I	A	Red	AAATACGCCCTGATCCCCACATAAAGGGCCAATTAACTGCGCCGTCTCCGGGAACAAATC[CG]CTAACAGGGTGACAAGCCCCTAGACGCTGGCAGGCCCTGTGTTTGCGGAGAGGCCAGCCG	37	11	124733242	CGCTAACAGGGTGACAAGCCCCTAGACGCTGGCAGGCCCTGTGTTTGCGG	1	116006551	F		rs56929394						chr11:124735069-124736465	N_Shore				N_Shore	0:50
cg08311403	cg08311403	15649423	TCCCCTAAAAACTAAACAAACAAAAAACAAATACCACACCAATCACAACA	19652492	TCCCCTAAAAACTAAACAAACGAAAAACAAATACCACGCCGATCACGACG	I	T	Red	GATAGTGACTGTAGAGGTAAGGGTGGGAGGGTGGAGGGAGGCGGATTAATCCCTTAATTA[CG]CCGTGATCGGCGTGGCACCTGCTTTCCGCCTGCCCAGCTCCCAGGGGACTCCGGCACTAG	37	11	124735215	CGCCGTGATCGGCGTGGCACCTGCTTTCCGCCTGCCCAGCTCCCAGGGGA	1	116008483	F	rs34180356				ROBO3	NM_022370	TSS200	chr11:124735069-124736465	Island	ROBO3	ENSCSAT00000000361	TSS1500	Island	0:50
cg16268160	cg16268160	44801476	AAATCCCCTAAAAACTAAACAAACAAAAAACAAATACCACACCAATCACA	62752300	AAATCCCCTAAAAACTAAACAAACGAAAAACAAATACCACGCCGATCACG	I	A	Red	AGTGACTGTAGAGGTAAGGGTGGGAGGGTGGAGGGAGGCGGATTAATCCCTTAATTACGC[CG]TGATCGGCGTGGCACCTGCTTTCCGCCTGCCCAGCTCCCAGGGGACTCCGGCACTAGGGG	37	11	124735218	GAGTCCCCTGGGAGCTGGGCAGGCGGAAAGCAGGTGCCACGCCGATCACG	1	116008486	R	rs34180356				ROBO3	NM_022370	TSS200	chr11:124735069-124736465	Island	ROBO3	ENSCSAT00000000361	TSS1500	Island	0:50
cg24612667	cg24612667	62725427	AAAATATAATTAAACRCCRCCAACRAAAAATTAAAACCCAAAAACAACTC			II			AACGCTGCTGCAGATGAACTTGTTCGCGGACTCTCTGGCCGGGGACATCTCCAACTCCAG[CG]AGCTGCTCTTGGGCTTCAACTCCTCGCTGGCGGCGCTCAACCACACCCTGCTGCCTCCCG	37	11	124735554	GGGTGTGGTTGAGCGCCGCCAGCGAGGAGTTGAAGCCCAAGAGCAGCTCG	1	116008822	R					ROBO3	NM_022370	1stExon	chr11:124735069-124736465	Island	ROBO3	ENSCSAT00000000361	1stExon	Island	0:50
cg10842804	cg10842804	14685335	TAAAAATCCCRCCRCTAAAAAACAAACTTCTAAATTTCCTTAAAATAATC			II			ACTTAGGACCAGAGGAAGCCAAAATGCTGGATGTGTTTGCTACGGAGGGGATAGGGGCGG[CG]ATCATTTTAAGGAAACTTAGAAGTTTGTCTTTCAGCGGCGGGACTCTCAGCCGGCCCACC	37	11	124736135	GAGAGTCCCGCCGCTGAAAGACAAACTTCTAAGTTTCCTTAAAATGATCG	1	116009405	R					ROBO3	NM_022370	Body	chr11:124735069-124736465	Island	ROBO3	ENSCSAT00000000361	Body	Island	0:50
cg15221604	cg15221604	12692361	CCTATCCCCAAAATCAAAAATAAAACCAAAAAACACTATACCCCACATCA	56778410	CCTATCCCCAAAATCAAAAATAAAACCGAAAAACGCTATACCCCGCATCG	I	T	Red	TCTGCGCCACCCCCTGTCCCCAGGGTCAAGGGTAGGACCGGAGGACGCTATGCCCCGCAT[CG]TGGAGCAGCCGCCAGATCTGCTGGTCTCCCGAGGCGAGCCCGCCACGTTGCCCTGCCGCG	37	11	124738735	CCTGTCCCCAGGGTCAAGGGTAGGACCGGAGGACGCTATGCCCCGCATCG	1	116012010	F					ROBO3	NM_022370	Body	chr11:124738712-124739011	Island	ROBO3	ENSCSAT00000000361	Body	Island	0:50
cg12553554	cg12553554	28664411	AATATAAAATCCRAAATAACCACAACCTTTAAATTAAACATATAAATACC			II			GGAGTGGAGCAGGTATGAGATCCGGAGTGACCACAGCCTTTGGATTGGGCATGTGAGTGC[CG]AAGATGAGGGAACGTACACCTGTGTGGCGGAGAACAGTGTGGGCCGCGCTGAAGCATCTG	37	11	124740545	CGGCACTCACATGCCCAATCCAAAGGCTGTGGTCACTCCGGATCTCATAC	1	116013866	R					ROBO3	NM_022370	Body	chr11:124738712-124739011	S_Shore	ROBO3	ENSCSAT00000000361	Body	S_Shore	0:50
cg21071117	cg21071117	74610377	TTCTTTCTCCCACAAATTCCTTTCTAAAAACCTCTTTTACCTACACACCA	45679445	TTCTTTCTCCCACGAATTCCTTTCTAAAAACCTCTTTTACCTACACACCG	I	A	Red	TCATTTCACCTCTTCTTTCTCCCACGGGTTCCTTTCTGGAAGCCTCTTTTGCCTACACAC[CG]GCAGGTAAGCCATCTCTGCCCCAGTGGGGTTCAGACCCCCCGGGACGGGCCCTTCTCTCA	37	11	124747075	TTCTTTCTCCCACGGGTTCCTTTCTGGAAGCCTCTTTTGCCTACACACCG	1	116020386	F					ROBO3	NM_022370	Body	chr11:124745909-124746773	S_Shore	ROBO3	ENSCSAT00000000361	Body	S_Shore	0:50
cg01253160	cg01253160	64611509	TAAACTAAAAAAATTACCTAAAACTAACTCCAAAAAAACCCTCTAAATAC			II			CCCCCCGGGACGGGCCCTTCTCTCACTCATTCGCCCCCTCATTTTCCCCAGTGTCCTTCC[CG]CACTCAGAGGGCCTCTCTGGAGCCAGTTCCAGGTAATTCTCTTAGCCCATTTCCTCAGGA	37	11	124747172	GGGCTAAGAGAATTACCTGGAACTGGCTCCAGAGAGGCCCTCTGAGTGCG	1	116020483	R					ROBO3	NM_022370	Body	chr11:124745909-124746773	S_Shore	ROBO3	ENSCSAT00000000361	Body	S_Shore	0:50
cg16143578	cg16143578	54611359	AAAAAACATCAATTTCCTCAAAACCACTTCCCTCCTAAAACAAAATCTCA	63610486	AAAAAACATCGATTTCCTCAAAACCGCTTCCCTCCTAAAACAAAATCTCG	I	A	Red	CTGAGCTCACAGTGAAGAGGGAAGGAGGGGCGGGGTGGGCCGGTGGTGGTTGTTTGTGAC[CG]AGACTCTGCCCCAGGAGGGAAGCGGCTTTGAGGAAACCGATGCTTCCTGCCTGGCCCTCA	37	11	124767801	AGGAAGCATCGGTTTCCTCAAAGCCGCTTCCCTCCTGGGGCAGAGTCTCG	1	116041181	R					ROBO4;ROBO4	NM_019055;NM_019055	5'UTR;1stExon			ROBO4	ENSCSAT00000000359	5'UTR		0:50
cg02043679	cg02043679	70606432	CTAATCTCCTCCCAATTCTCCAAAACACTAAAAACCAAACAAAAAACATC			II			CCGGTGGTGGTTGTTTGTGACCGAGACTCTGCCCCAGGAGGGAAGCGGCTTTGAGGAAAC[CG]ATGCTTCCTGCCTGGCCCTCAGTGCCTTGGAGAACTGGGAGGAGACCAGAGGCGAGAAAC	37	11	124767840	TGGTCTCCTCCCAGTTCTCCAAGGCACTGAGGGCCAGGCAGGAAGCATCG	1	116041220	R					ROBO4	NM_019055	TSS200			ROBO4	ENSCSAT00000000359	5'UTR		0:50
cg08770647	cg08770647	33642442	ATTTCCTAAAACTATTCCCRAAAAACCAAAACCAAACTCTAAAACTCAAC			II			GAATCTCAGCCATTTCCTGGAGCTGTTCCCGGAAGGCCAAGGCCAGGCTCTGGGGCTCAG[CG]GAAGAGTATCCAGCCTTTGTTCCCAATTGTTCCTGGCCAGCTTCTCTGCAGGGCCCCTAA	37	11	124768845	CGCTGAGCCCCAGAGCCTGGCCTTGGCCTTCCGGGAACAGCTCCAGGAAA	1	116042227	R					ROBO4	NM_019055	TSS1500			ROBO4	ENSCSAT00000000359	TSS1500		0:50
cg08639279	cg08639279	41766456	TTCCTACAAAACACTAAAACTTTTTCTCCAAAACACTCAAAATAACATAC			II			TTCCTCAGTTGTTCCTGCAGGACACTAGAACTTTTTCTCCAGGGCACTCAGAGTGACATG[CG]GTGGTGGCCGAGGGGACTTCCCAACAGTAGGGTATGTCTGGATGGCTCCCAGAGACTGCA	37	11	124770463	TCCTGCAGGACACTAGAACTTTTTCTCCAGGGCACTCAGAGTGACATGCG	1	116043818	F														0:50
cg06142324	cg06142324	63717391	AAAACTCCCACRACATTCAATACATTAAATAACRAACACTAAACCATTTC			II			CCCCACCACAATCCCTTGGAAAGAATGCCAGACTGGCCCACGCCAACAAGTCATCCCATA[CG]AAATGGCCCAGTGCCCGCCATCTAATGTACTGAATGCCGTGGGAGCTCCAAAGTCATGCA	37	11	124805538	GAGCTCCCACGGCATTCAGTACATTAGATGGCGGGCACTGGGCCATTTCG	1	116079320	R				TRUE	HEPACAM	NM_152722	Body			HEPACAM	ENSCSAT00000000353	Body		0:50
cg06142621	cg06142621	43792350	AACAATTAACATAATTTCTCCACTCTAAACACRTCCCCTTTATACCACTC			II			GCTCTAGTGCAGACAATTAGCATGATTTCTCCACTCTGGGCACGTCCCCTTTGTACCACT[CG]GAGTTTCTCTGCCCGAACACAACCCTGCCAACTTCCCTCTGAATACACAGAGCTCTGTGT	37	11	124805981	ACAATTAGCATGATTTCTCCACTCTGGGCACGTCCCCTTTGTACCACTCG	1	116079763	F	rs28372748				HEPACAM;HEPACAM	NM_152722;NM_152722	5'UTR;1stExon			HEPACAM	ENSCSAT00000000353	5'UTR		0:50
cg15298875	cg15298875	19799335	ACTATAATACCAATTAAAACATAAATAAAACCTACCTCACCAAATAATTC			II			AGAGGAACGAGGCTATAGTACCAGTTGGGGCATGGGTGGAACCTGCCTCACCAGGTAGTT[CG]GAAATCCCAGCATATGTGAGTGTCAGTTTGATCCAAATATGGTGGGGTTCCCCACCACCC	37	11	124824789	CTATAGTACCAGTTGGGGCATGGGTGGAACCTGCCTCACCAGGTAGTTCG	1	116098887	F					CCDC15	NM_025004	Body	chr11:124823793-124824329	S_Shore				S_Shore	0:50
cg02958718	cg02958718	18690485	AAAACAAAAAACACTACAAAATAATACAAACAAACAAACACATCACACCA	52757457	AAAACAAAAAACGCTACGAAATAATACGAACAAACAAACACGTCACACCG	I	A	Red	CCATGGCTTTTTAGGACAGGAAGCGCTGCGGGGTAGTGCGGGCAGGCAGGCACGTCACAC[CG]GACAGCGTCGAGATTGCTGCTTTCGGTTCCCCAGCGGGTGGTGAGGCAGAAAGTGCAGGG	37	11	124932914	AGGACAGGAAGCGCTGCGGGGTAGTGCGGGCAGGCAGGCACGTCACACCG	1	116222894	F					SLC37A2;SLC37A2	NM_198277;NM_001145290	TSS200;TSS200	chr11:124932730-124933657	Island	SLC37A2	ENSCSAT00000000331	TSS1500	Island	0:50
cg03800939	cg03800939	46778438	ACCCTACTCTACTCTAAAAACTATACCCTTTCCAAATACTAAAAAACCTC			II			TTGGTCTCCTTTAGCCCTCGAACACCAAGGCCAGAACTCAGTGGTCCTGGGAGCTCGTCT[CG]AGGCCTTTCAGCACCTGGAAAGGGCACAGCTCTCAGAGCAGAGCAGGGCAGCCCCTCGGC	37	11	124933814	CGAGGCCTTTCAGCACCTGGAAAGGGCACAGCTCTCAGAGCAGAGCAGGG	1	116223800	F					SLC37A2;SLC37A2	NM_198277;NM_001145290	Body;Body	chr11:124932730-124933657	S_Shore	SLC37A2	ENSCSAT00000000331	Body	S_Shore	0:50
cg01519094	cg01519094	15646422	ATTTTCTATAAACCCCAAAAAAACTCCCCAAAAATAATAAAACTTAAAAC			II			AGGCCAGCCAGGCAGGAAAAGGGGGAGGGGGAGTGCTGGTGGAAGGAAGGATTTCTTGCC[CG]TTTTAAGTTTCATCATTTCTGGGGAGTTCTCTTGGGGTCCACAGAAAATCTCACCTCATC	37	11	125034181	TTTTCTGTGGACCCCAAGAGAACTCCCCAGAAATGATGAAACTTAAAACG	1	116332469	R					PKNOX2	NM_022062	TSS1500	chr11:125034243-125034495	N_Shore				N_Shore	0:50
cg22343459	cg22343459	58770472	AAATAAATAACAACTTACCTAATACCAATCTTCATCAAACTAACACCRAC			II			GGCGGGTCCCTGTGCCGCTGACGTCCCGAGCAGTGCTGGGAAGTATAGGCTGTGTTGTCA[CG]CCGGTGTCAGTCTGATGAAGATTGGCATCAGGTAAGCTGTCATTCATTTCCATGTCAGAG	37	11	125034640	CGCCGGTGTCAGTCTGATGAAGATTGGCATCAGGTAAGCTGTCATTCATT	1	116332927	F					PKNOX2;PKNOX2	NM_022062;NM_022062	5'UTR;1stExon	chr11:125034896-125036426	N_Shore				N_Shore	0:50
cg22956116	cg22956116	29734438	TAAAAATAAATAACAACTTACCTAATACCAATCTTCATCAAACTAACACC			II			GGGTCCCTGTGCCGCTGACGTCCCGAGCAGTGCTGGGAAGTATAGGCTGTGTTGTCACGC[CG]GTGTCAGTCTGATGAAGATTGGCATCAGGTAAGCTGTCATTCATTTCCATGTCAGAGACG	37	11	125034643	GGAAATGAATGACAGCTTACCTGATGCCAATCTTCATCAGACTGACACCG	1	116332930	R					PKNOX2;PKNOX2	NM_022062;NM_022062	5'UTR;1stExon	chr11:125034896-125036426	N_Shore				N_Shore	0:50
cg20879576	cg20879576	16789467	TCTAACTTAAAAACTAAAATAAAACACACACACTCTAAAACAACCACCCA	44653495	TCTAACTTAAAAACTAAAATAAAACACACGCGCTCTAAAACAACCGCCCG	I	C	Grn	ATTTCCATGTCAGAGACGCTTTTGCAGGCGGCGGCGGCGGCGCGGCGGCGGCTGCTGCTG[CG]GGCGGCTGCCTCAGAGCGCGTGTGTTTTATTCCAGTCCCCAAGCCAGAGTATTATTCATT	37	11	125034747	CGGGCGGCTGCCTCAGAGCGCGTGTGTTTTATTCCAGTCCCCAAGCCAGA	1	116333034	F	rs79952317				PKNOX2	NM_022062	5'UTR	chr11:125034896-125036426	N_Shore				N_Shore	0:50
cg08941173	cg08941173	40763437	AAAACTAAAAAAACACCAAAAAAACACAAAACAAAACAACACAAAAAACA	28626437	AAAACTAAAAAAACGCCGAAAAAACGCGAAACGAAACAACGCGAAAAACG	I	A	Red	AGCGTGCAGAGAGAAGCTGGGGAAGCGCCGGGAGAGCGCGGAGCGGAGCAGCGCGAGGGG[CG]GCGAGGCCGGGCACGGAGGCTGCGAGAGCCCCGCGGGCCGCCCGCTCCCCTGCCCGGCCA	37	11	125034971	CGCCCCTCGCGCTGCTCCGCTCCGCGCTCTCCCGGCGCTTCCCCAGCTTC	1	116333258	R		rs35434646			PKNOX2	NM_022062	5'UTR	chr11:125034896-125036426	Island				Island	0:50
cg03528824	cg03528824	50678490	TTAATAACTTTATTTAATCATACCCCCTATCCAAAAAAATATTATCTTAC			II			GACTCTCTCAATTAATGGCTTTGTTTAATCATACCCCCTGTCCAGAAGAGTATTGTCTTA[CG]GATAATTTCGTTTGCCTAACGAGATTTTGCTAATTAAATCTCCTTTCAGTTGGTGTGACT	37	11	125110227	TAATGGCTTTGTTTAATCATACCCCCTGTCCAGAAGAGTATTGTCTTACG	1	116411596	F					PKNOX2	NM_022062	5'UTR							0:50
cg12911763	cg12911763	49770377	TAACACRCTCCCCCAACAAAAATACCAACAACTAAACTACAACTATTACC			II			GCGGGCCTAGTTTAGGCAAACAGCAGGGACTGCTGGCGACGGCTCCAGCCCCCACTCCCG[CG]GTAACAGCTGCAGTCCAGCTGCTGGCATCCCTGCTGGGGGAGCGTGCTAAACCTCTCCGG	37	11	125133335	AGCACGCTCCCCCAGCAGGGATGCCAGCAGCTGGACTGCAGCTGTTACCG	1	116434783	R					PKNOX2	NM_022062	5'UTR							0:50
cg12577455	cg12577455	66647436	TTATACAACCTCCTTCTAATATATCCACCAAACCAATACTAAATATAACC			II			CCTGCCTAATGTTATGCAACCTCCTTCTGATGTATCCACCAAACCAGTACTGAATGTGGC[CG]AGACGTTTTCAGTAAATCTTATTACCTACCGTAACCCTGGTGCACAATTCTCTTTCTGTG	37	11	125303250	CGGCCACATTCAGTACTGGTTTGGTGGATACATCAGAAGGAGGTTGCATA	1	116604723	R					PKNOX2	NM_022062	3'UTR			PKNOX2	ENSCSAT00000000327	3'UTR		0:50
cg08521065	cg08521065	17759427	TCTTAAATCTATAACTAATTCTTCACRAAAACTAAATTCTCRATCTTAAC			II			TCTCCTCCTCCTCTTGGATCTGTAACTGGTTCTTCACGGGAGCTAGGTTCTCGGTCTTGG[CG]TTGTAGTTCCGAAAGCAGACATTGAGCTTCTCATCAAATTCATTTACGAGGTCCTCCATG	37	11	125359439	CGCCAAGACCGAGAACCTAGCTCCCGTGAAGAACCAGTTACAGATCCAAG	1	116662004	R					FEZ1;FEZ1	NM_005103;NM_022549	Body;Body			FEZ1	ENSCSAT00000000326	Body		0:50
cg13229245	cg13229245	27670503	AAAAATAACATCCAACTCCCACACATACCAATTAAATAAATACCCAAACA	69624457	AAAAATAACGTCCAACTCCCGCGCGTACCAATTAAATAAATACCCGAACG	I	C	Grn	GCTCCCGCCTCCACCCCACCCCTTCCCCGCGCTCGTGCCCGGGCTCCGGGGGCGCGCCCG[CG]CTCGGGCACCCACCCAACTGGCACGCGCGGGAGCTGGACGTCATCCCCTCGTTAACATTC	37	11	125366238	GGGGATGACGTCCAGCTCCCGCGCGTGCCAGTTGGGTGGGTGCCCGAGCG	1	116668636	R					FEZ1;FEZ1	NM_022549;NM_005103	TSS200;TSS200	chr11:125365137-125366319	Island	FEZ1	ENSCSAT00000000326	TSS200	Island	0:50
cg10853556	cg10853556	62676373	CACAAAAAAAACATACCCCAAACAATTTAATTAAAAACCAAAAAATAACA	14706436	CGCGAAAAAAACGTACCCCAAACAATTTAATTAAAAACCGAAAAATAACG	I	T	Red	GACGGGAGTCAGTGGGCCGCGCCTTCCCACTGCGACTCCCCGTGGGTCCGCAAACCGACA[CG]TCACTCCTCGGCCCTCAACCAAACTGCTTGGGGCACGTTCTTTCCGCGCTCTTGACTCCT	37	11	125462468	CGCGGAAAGAACGTGCCCCAAGCAGTTTGGTTGAGGGCCGAGGAGTGACG	1	116734122	R					STT3A	NM_152713	TSS1500	chr11:125462323-125462884	Island	STT3A	ENSCSAT00000000315	TSS1500	Island	0:50
cg05929572	cg05929572	48711380	TATCACCCCAAATCCTTCACCTTAAACTCTTTAATAAAATAATACRTAAC			II			CATCGACATTCGGAATGTCTGTGTGTTCCTGGCCCCTCTCTTCTCCTCCTTCACCACCAT[CG]TCACGTACCACCTTACCAAAGAGCTCAAGGTGAAGGATTTGGGGTGACAGGAGGCTTGGG	37	11	125472813	CGTCACGTACCACCTTACCAAAGAGCTCAAGGTGAAGGATTTGGGGTGAC	1	116744193	F					STT3A	NM_152713	Body			STT3A	ENSCSAT00000000315	Body		0:50
cg02921249	cg02921249	61646379	TTACCATAACTATAATCTAATAACCATAATCCCACCAAAACATAACCTTC			II			TTGATTTTTAGAGACAGTGAGAAGCTTGTTATTTCCATTTCCCATTCTACTTTCAGGATG[CG]AAGGTCATGTCCTGGTGGGATTATGGCTATCAGATTACAGCTATGGCAAACCGAACAATT	37	11	125483986	TGCCATAGCTGTAATCTGATAGCCATAATCCCACCAGGACATGACCTTCG	1	116755561	R					STT3A	NM_152713	Body			STT3A	ENSCSAT00000000315	Body		0:50
cg24218077	cg24218077	41684355	RAACTATCCTTTACCCACCACTACAAAAATCCAAATACAACRCTTTTCCC			II			TGTCTTGCTTTACGGCGCGGGTGCGCGAGTTTGCGGCAGCGTGACGCCCTCAAGTTTTGG[CG]GGAAAAGCGCTGCATTTGGATTCCTGCAGTGGTGGGCAAAGGACAGTCCGGTGAGGAAGG	37	11	125495856	CGGGAAAAGCGCTGCATTTGGATTCCTGCAGTGGTGGGCAAAGGACAGTC	1	116769208	F					CHEK1;CHEK1;CHEK1;CHEK1;CHEK1	NM_001274;NM_001114121;NM_001114122;NM_001114121;NM_001114122	TSS1500;1stExon;5'UTR;5'UTR;1stExon	chr11:125495233-125495866	Island	CHEK1	ENSCSAT00000000312	1stExon	Island	0:50
cg21754609	cg21754609	35648482	TTTAAATTAAAATTCTACTCRACAAAACATCTACTCTCRAACACCCCAAC			II			GAGTACAAACGGGACTGGGACTCAATACGTTTACCTGGTGAAGATCATAGAAAGGAATTA[CG]CTGGGGTGTCCGAGAGCAGATGCTTTGTCGAGCAGAACCCCAATCCAAACCTCAGCATAT	37	11	125769975	CGCTGGGGTGTCCGAGAGCAGATGCTTTGTCGAGCAGAACCCCAATCCAA	1	117031299	F					HYLS1;HYLS1;PUS3	NM_001134793;NM_145014;NM_031307	Body;Body;5'UTR			HYLS1	ENSCSAT00000017952	1stExon	N_Shelf	0:50
cg17330460	cg17330460	19653473	TACTATCCAAAAAATTAACAAACACRCACTATAATCACTAAAAAACAATC			II			AGAAGAGGGAGTACTGTCCAAAGGATTAGCAGACACGCACTATGATCACTAGAAAGCAAT[CG]TGGTCTGTATGTAAGGCAATCCCCAAAATAATTTGAAAATTGCTGCCACAGCCTCCCACA	37	11	125772649	ACTGTCCAAAGGATTAGCAGACACGCACTATGATCACTAGAAAGCAATCG	1	117033614	F					PUS3	NM_031307	5'UTR	chr11:125774292-125774584	N_Shore				N_Shore	0:50
cg16051582	cg16051582	23602400	AAAACAATTCCAAAACATTAACTCTACTTAACATTACCAACACAAATACC			II			CTCTTTTCTACAGACCCCAGAACCTCATAGCACAGAGCCAGTCTGGAACAGGAAAGACAG[CG]GCATTTGTGTTGGCAATGTTAAGCAGAGTTAATGCCTTGGAATTGTTCCCACAGGTAAGG	37	11	125778343	CGGCATTTGTGTTGGCAATGTTAAGCAGAGTTAATGCCTTGGAATTGTTC	1	117038962	F					DDX25	NM_013264	Body	chr11:125774292-125774584	S_Shelf	DDX25	ENSCSAT00000000297	Body	S_Shelf	0:50
cg24940576	cg24940576	73692396	ACATTAATTCCTATTACAACTAACAACCCCTCACTATTACCTTTTTCTAC			II			AACACAATGAAAAGGGCCCAGGACGAACCCCAGGAAAGGTCACTGAGATCAAGGGTCACA[CG]CAGAAAAAGGCAACAGTGAGGGGCTGCCAGCTGCAACAGGAATCAATGTGGTCCTAATTA	37	11	125904314	CGCAGAAAAAGGCAACAGTGAGGGGCTGCCAGCTGCAACAGGAATCAATG	1	117163031	F					CDON	NM_016952	5'UTR							0:50
cg11692577	cg11692577	69615316	TCTTAAATCATCAAAATATTAATTTTAAAAAAACTTTTAATATCCCACTC			II			CAATTTACAGCTAGAGAATTGTGACTTCCTTTCTCTCTCCCCCCACAAAAAAGCAGAAAG[CG]AGTGGGACATCAAAAGCCTCTTTAAAACCAACATTTTGATGACTTAAGAGTAAATGAATG	37	11	126042395	CTTAAGTCATCAAAATGTTGGTTTTAAAGAGGCTTTTGATGTCCCACTCG	1	117299849	R														0:50
cg09667721	cg09667721	72713389	TAAACTCACTACAACTACCATATAAACCACACTATTTCTTACACTCTCCA	55625498	TAAACTCGCTACAACTACCGTATAAACCGCACTATTTCTTACACTCTCCG	I	C	Grn	AGCACGTTGGGGTGGACTCGCTGCAGCTGCCGTGTGAACCGCACTATTTCTTGCACTCTC[CG]CTGAACAGCGTTTGTGGACACCTAGGGAGAAAGAAGGAGCCGTGGGGAATGCCTGGTGCG	37	11	126080928	CGGAGAGTGCAAGAAATAGTGCGGTTCACACGGCAGCTGCAGCGAGTCCA	1	117338074	R					FAM118B;RPUSD4;RPUSD4	NM_024556;NM_001144827;NM_032795	TSS1500;Body;Body	chr11:126081369-126082028	N_Shore	RPUSD4;FAM118B	ENSCSAT00000000292;ENSCSAT00000000291	Body;TSS1500	N_Shore	0:50
cg25850596	cg25850596	31759338	AAAATTAAAATTAACAACAATTAACAAACAATACACTACCACAATAAAAC			II			GAGTCATCATCAGAATTAGAATTAGCAGCAATTAACAGGCAATACACTGCCACAGTGAGG[CG]GGTGTCATCCAGGTCCTGGGGACCTGCAGGCTGTGTATCCTAGGGAGAGGTGCCATTCAA	37	11	126133337	CGCCTCACTGTGGCAGTGTATTGCCTGTTAATTGCTGCTAATTCTAATTC	1	117388848	R					SRPR	NM_003139	3'UTR			SRPRA	ENSCSAT00000000290	3'UTR		0:50
cg09941876	cg09941876	53711356	AATTTTCTAAAAATAATCTAAACACTAAAACATACTCTTTCTCCAAAAAC			II			TGGTTGTCCAGTTTATACTTGAGTGTGAGTGCCTCATGGGTGAAGGAGTTGTTACCTCCC[CG]TTCCTGGAGAAAGAGTATGTCTCAGTGTTCAGACTATCCCCAGAAAACCCAGGTTTGGGC	37	11	126137977	GTTTTCTGGGGATAGTCTGAACACTGAGACATACTCTTTCTCCAGGAACG	1	117393463	R					FOXRED1;SRPR	NM_017547;NM_003139	TSS1500;Body	chr11:126138359-126139166	N_Shore	SRPRA;FOXRED1	ENSCSAT00000000290;ENSCSAT00000000280	Body;TSS1500	N_Shore	0:50
cg15958289	cg15958289	62804330	TACAACAAATCCTCAAAATCTTAATAAACAAATCAAAACTATATTAATCC			II			AGGGAAGGGCTTGCAGCAGATCCTCAGGGTCTTGATGGACAAGTCAGAGCTGTGTTAGTC[CG]GGGCACATCAGCCTGCTCATCTGAGTTGCAGAGAGAAGGAACATATGCCTAGAGGGGCGC	37	11	126188994	GCAGCAGATCCTCAGGGTCTTGATGGACAAGTCAGAGCTGTGTTAGTCCG	1	117445647	F					DCPS	NM_014026	Body			DCPS	ENSCSAT00000000273	Body		0:50
cg26543072	cg26543072	41690375	AACCCTACAAAACTACTTTCCAAAATCCCTTTCCCTAAACCAAATTTTCA	37678348	AACCCTACGAAACTACTTTCCGAAATCCCTTTCCCTAAACCAAATTTTCG	I	C	Grn	TGGGGCTGCCACAGCCCTGCGGAGCTGCTTTCCGGGGTCCCTTTCCCTGGACCAGATTTT[CG]CGGGAAGCCGGATCCTCTCCGTTCCCTTGGAGTGAGCAAGCGGGACAGTTCTGCGGAAAG	37	11	126225941	AGCCCTGCGGAGCTGCTTTCCGGGGTCCCTTTCCCTGGACCAGATTTTCG	1	117480520	F					ST3GAL4	NM_006278	TSS200	chr11:126225355-126226073	Island	ST3GAL4	ENSCSAT00000000269	5'UTR	Island	0:50
cg06490744	cg06490744	47656383	AACTACTTTCCAAAATCCCTTTCCCTAAACCAAATTTTCACAAAAAACCA	10785414	AACTACTTTCCGAAATCCCTTTCCCTAAACCAAATTTTCGCGAAAAACCG	I	A	Red	ACAGCCCTGCGGAGCTGCTTTCCGGGGTCCCTTTCCCTGGACCAGATTTTCGCGGGAAGC[CG]GATCCTCTCCGTTCCCTTGGAGTGAGCAAGCGGGACAGTTCTGCGGAAAGTTTCCGCCCC	37	11	126225951	CGGCTTCCCGCGAAAATCTGGTCCAGGGAAAGGGACCCCGGAAAGCAGCT	1	117480530	R					ST3GAL4	NM_006278	TSS200	chr11:126225355-126226073	Island	ST3GAL4	ENSCSAT00000000269	5'UTR	Island	0:50
cg18390528	cg18390528	54658312	ACAATATATAATCCTTAAACATAAATCTACATCCACCACTACAAAAATCA	56741309	GCGATATATAATCCTTAAACGTAAATCTACATCCGCCGCTACAAAAATCG	I	A	Red	CCGTCCCCACCCGCGGTGTGTGATCCTTAGACGTGAGTCTGCATCCGCCGCTGCAGGGGT[CG]ACTGGGGTCAGAGTTCTGGGACGAGGACTGGGAGTGGTGGGAGGAGGAAGCAGAAGCCTT	37	11	126294509	CGACCCCTGCAGCGGCGGATGCAGACTCACGTCTAAGGATCACACACCGC	1	117554506	R					KIRREL3	NM_032531	Body			KIRREL3	ENSCSAT00000000266	Body		0:50
cg10589353	cg10589353	69603396	CRAAAATTCCAAAAAAACTCCCTCAACRACAACAACTCCTTCCTAAACAC			II			CTTGTCGAACTGCACATAGCCATCCTGCTTGCCGCTGCTGCTGACGCTGCTGTCACACTG[CG]TGTCCAGGAAGGAGCTGCTGTCGCTGAGGGAGCCTCTCTGGAACTCCCGCTCACAAAGCT	37	11	126294637	GGGAGTTCCAGAGAGGCTCCCTCAGCGACAGCAGCTCCTTCCTGGACACG	1	117554634	R	rs34844660				KIRREL3	NM_032531	Body			KIRREL3	ENSCSAT00000000266	Body		0:50
cg25927375	cg25927375	59743487	ACAAACATATCCTTCACCAACATCTACAACACCCTAAACAACCAAAACCA	73619436	ACAAACATATCCTTCACCAACATCTACAACACCCTAAACGACCAAAACCG	I	C	Grn	CAAAGCTCGATGGACGAGCTGCCCATGCCCAGCACAAACCGCTGCCCGTAGTCGTAGAGG[CG]GCCCTGGCCGCTCAGGGTGCTGTAGATGTTGGTGAAGGACATGCCTGTGGGCACACGCTG	37	11	126294752	CGGCCCTGGCCGCTCAGGGTGCTGTAGATGTTGGTGAAGGACATGCCTGT	1	117554749	F					KIRREL3	NM_032531	Body			KIRREL3	ENSCSAT00000000266	Body		0:50
cg16334617	cg16334617	13653348	TCTAAAAATCAACCCACACAATATTACTAATAATCAAAATAAAAATAACA	28673446	TCTAAAAATCGACCCGCACGATATTACTAATAATCAAAATAAAAATAACG	I	C	Grn	AGTTGTAGATGGTCTGGAAGTCGGCCCGCACGATGTTGCTGATGGTCAGGGTGGAGATGA[CG]CCCTCCTCGGTGCTGATGGTCTCCACCGTATAGCGCCCCGATGTGCCCGACTCCAGAACG	37	11	126306823	TCTGGAAGTCGGCCCGCACGATGTTGCTGATGGTCAGGGTGGAGATGACG	1	117566851	F					KIRREL3;KIRREL3	NM_001161707;NM_032531	Body;Body			KIRREL3	ENSCSAT00000000266	Body		0:50
cg02967059	cg02967059	41632494	TAATAATCAAAATAAAAATAACRCCCTCCTCRATACTAATAATCTCCACC			II			CACGATGTTGCTGATGGTCAGGGTGGAGATGACGCCCTCCTCGGTGCTGATGGTCTCCAC[CG]TATAGCGCCCCGATGTGCCCGACTCCAGAACGTTCTCCTTCCAGGACCAGGCCTGCCCGG	37	11	126306851	CGGTGGAGACCATCAGCACCGAGGAGGGCGTCATCTCCACCCTGACCATC	1	117566879	R					KIRREL3;KIRREL3	NM_001161707;NM_032531	Body;Body			KIRREL3	ENSCSAT00000000266	Body		0:50
cg16948827	cg16948827	59681300	ATAAATATAATATCATAAACCCTAACAAAATTCCAACCTAAATAATAACC			II			TTTCTTGGCAAATAAATATGATATCATAAGCCCTGGCAGGATTCCAGCCTGAGTAATGGC[CG]TCTGCCTTCCTAATTCCCTCAGCAGCTTGGAACAGGAACATTACTCTTTACTTCCTCTCT	37	11	126455885	CGGCCATTACTCAGGCTGGAATCCTGCCAGGGCTTATGATATCATATTTA	1	117710236	R					KIRREL3;KIRREL3	NM_001161707;NM_032531	Body;Body							0:50
cg23796755	cg23796755	40807315	ATTAAATAAAAAACTTATCCTTTTACATCCCTAAATTCTACAAATAACTC			II			TCACATTTACAATTAAATGAGGGACTTATCCTTTTGCATCCCTGGATTCTACAGGTGGCT[CG]GTGACAGTCATCTCTTAGTGTTTCGATTTTAGAGCGGCTGTTAAGAGCCAGCTAAGCAGG	37	11	126700464	TTAAATGAGGGACTTATCCTTTTGCATCCCTGGATTCTACAGGTGGCTCG	1	117957710	F					KIRREL3;KIRREL3	NM_001161707;NM_032531	Body;Body							0:50
cg24717078	cg24717078	50704395	TTCCCAAACTATTTATTTACCATCATACAAACCTACCCTAAAAATAAAAC			II			TTTCACCATTATCTCACTCATTTGCATTCTGCTCCATTTGGATTCTGAAACTCAACTGGA[CG]CTTTATTTTCAGGGTAGGTCTGCATGATGGCAAACAAACAGTTTGGGAAGGAATTAGCCA	37	11	126744469	CGCTTTATTTTCAGGGTAGGTCTGCATGATGGCAAACAAACAGTTTGGGA	1	117997300	F					KIRREL3;KIRREL3	NM_001161707;NM_032531	Body;Body							0:50
cg18434848	cg18434848	41625360	AAATCCATTCTCTAACTCTTAACATCCCAAACACACAACTTCCTCAAACA	35733330	AAATCCATTCTCTAACTCTTAACATCCCAAACACACGACTTCCTCAAACG	I	A	Red	CCCACTCGGAGAAGATCCATTCTCTGGCTCTTGGCATCCCAGGCACACGGCTTCCTCAGG[CG]GGCTCCTCCCACAGTGAGCGAGCGAGCTAGTGACGAGTGACAGAAGGACTCCTTTCACTG	37	11	126870702	AGATCCATTCTCTGGCTCTTGGCATCCCAGGCACACGGCTTCCTCAGGCG	1	118122831	F					KIRREL3;KIRREL3;KIRREL3;KIRREL3	NM_001161707;NM_001161707;NM_032531;NM_032531	1stExon;5'UTR;5'UTR;1stExon	chr11:126870226-126870552	S_Shore				N_Shelf	0:50
cg12496355	cg12496355	17655324	AACRAACTAATAACRAATAACAAAAAAACTCCTTTCACTAAAACTAAAAC			II			CACAGTGAGCGAGCGAGCTAGTGACGAGTGACAGAAGGACTCCTTTCACTGAAGCTGAGG[CG]AGGGGAGAGGGAGGGGAGACAGGTCATAATTAAAGAGGAAACACTCGGAAAAAGGAGATC	37	11	126870773	CGCCTCAGCTTCAGTGAAAGGAGTCCTTCTGTCACTCGTCACTAGCTCGC	1	118122902	R					KIRREL3;KIRREL3	NM_032531;NM_001161707	TSS200;TSS200	chr11:126870226-126870552	S_Shore				N_Shelf	0:50
cg08668551	cg08668551	46614432	AAAAAACACAAACAATACCTACAAAACCCACAACCAATCAAACTCTAACA	33614445	AAAAAACGCGAACAATACCTACAAAACCCACAACCGATCGAACTCTAACG	I	C	Grn	ACCACGTGGGGCAGAGAACGCGAGCAGTACCTGCAGGACCCACAGCCGGTCGGGCTCTGG[CG]CCAGCCTCGACGGCGGCCCCGCCATCTCCGCCCGGCTGCCCGCGGCCTCACCTCCTCCGG	37	11	126873181	AGAGAACGCGAGCAGTACCTGCAGGACCCACAGCCGGTCGGGCTCTGGCG	1	118125460	F								chr11:126873091-126873809	Island				Island	0:50
cg18419351	cg18419351	53662354	TAACCTCCAATTAAAAAAACACATTTCTTCCCATAAACTTACTTACCTCA	31726476	TAACCTCCAATTAAAAAAACGCATTTCTTCCCGTAAACTTACTTACCTCG	I	A	Red	CGGGGAGTCGCGCTTCACCTTCGCCCCTCATTTGACCCATGGACTCATTAATGGAAGAAC[CG]AGGCAAGCAAGTTCACGGGAAGAAATGCGCCCTCCCAACTGGAGGCCACCAGCTGCCCAC	37	11	126985971	TGGCCTCCAGTTGGGAGGGCGCATTTCTTCCCGTGAACTTGCTTGCCTCG	1	118252404	R														0:50
cg15339435	cg15339435	50752433	CTATAAAAAATTTATAAAAAACACCAAAAAATCATTACTTTCACTTACAC			II			TTATTATGCTGTGGATTTGTTTTGCACTGATGGGTGGGAAAAGACCGGTGAAGCAATAAT[CG]TGTAAGTGAAAGCAATGACTCTCTGGTGTCCTCTACAAATTTCCCACAGTCTTTGCTAAG	37	11	128169380	CGTGTAAGTGAAAGCAATGACTCTCTGGTGTCCTCTACAAATTTCCCACA	1	119427032	F														0:50
cg03434907	cg03434907	68617390	AAATAACRTAAAATCCTAAAACTCTTCCAACAAACTAAATCACATAATCC			II			CTTGTCTGGCTCTGATTCATGTTCTGCTCCACAGTCAGAATGATTTTCCTAAGCACAGGT[CG]GATCATGTGACTTAGCCTGCTGGAAGAGCCTCAGGACTCCACGTCACTCTTCACACAGCC	37	11	128323520	CGGATCATGTGACTTAGCCTGCTGGAAGAGCCTCAGGACTCCACGTCACT	1	119583136	F								chr11:128321661-128321895	S_Shore				S_Shore	0:50
cg18565473	cg18565473	63771300	TACACACCCAACACTCCAAAAAAAATTAACACTTTACAACAAAATAAACA	39633335	TACGCGCCCGACACTCCAAAAAAAATTAACACTTTACGACGAAATAAACG	I	C	Grn	GCGCCCGGACGGTGCGCGCCCGGCACTCCAGGGGAAGTTGGCACTTTGCGGCGAAGTGAG[CG]CGCTCGGGTCCCAGCCTCGCCCGCGCCGCGCCCGCTCCTCCTGCCCGGCCCTCGCCCGCT	37	11	128392102	TGCGCGCCCGGCACTCCAGGGGAAGTTGGCACTTTGCGGCGAAGTGAGCG	1	119652106	F					ETS1;ETS1;ETS1;ETS1;ETS1	NM_001143820;NM_005238;NM_001162422;NM_001162422;NM_005238	Body;5'UTR;1stExon;5'UTR;1stExon	chr11:128391712-128392611	Island	ETS1;ENSCSAG00000023859	ENSCSAT00000000261;ENSCSAT00000023949	5'UTR;TSS200	Island	0:50
cg11134155	cg11134155	34721435	ACRAATAACCAAACCCTCAAAAATACRTAAAAAATCAAACRAACTTTCCC			II			GGGGCGGGAAGGGCCGGGAGCGGGTGTGCAGGCTGGGTGCACAGGCCGCCTCCACCGTTT[CG]GGAAAGTCCGTCTGATTCTCCACGCATTCTTGAGGGCTTGGTCACCCGCTCTCGCCCCCT	37	11	128392556	CGGGAAAGTCCGTCTGATTCTCCACGCATTCTTGAGGGCTTGGTCACCCG	1	119652558	F					ETS1;ETS1;ETS1	NM_001143820;NM_001162422;NM_005238	Body;TSS1500;TSS1500	chr11:128391712-128392611	Island	ETS1	ENSCSAT00000000261	TSS1500	Island	0:50
cg11861730	cg11861730	12692489	TTTTCCAAATACRTATACATCATTCATTCACAAAAACTAACACACAAAAC			II			TAGCAGCATAGTTTTCCAAGTGCGTGTACATCATTCATTCACAAAGACTGACACACAGGA[CG]TGAGGCATGTGGATGAAGGCGAGCGTGCAGGCAGGCGCAGGGGATTCGTGAGCCCGTGTC	37	11	128392683	CGTCCTGTGTGTCAGTCTTTGTGAATGAATGATGTACACGCACTTGGAAA	1	119652685	R				TRUE	ETS1;ETS1;ETS1	NM_001143820;NM_001162422;NM_005238	Body;TSS1500;TSS1500	chr11:128391712-128392611	S_Shore	ETS1	ENSCSAT00000000261	TSS1500	Island	0:50
cg10679277	cg10679277	20701487	ATTCACAAAAACTAACACACAAAACRTAAAACATATAAATAAAAACRAAC			II			GTACATCATTCATTCACAAAGACTGACACACAGGACGTGAGGCATGTGGATGAAGGCGAG[CG]TGCAGGCAGGCGCAGGGGATTCGTGAGCCCGTGTCCTCAAAGGGCTTTAGGAGTATTGGA	37	11	128392708	CGCTCGCCTTCATCCACATGCCTCACGTCCTGTGTGTCAGTCTTTGTGAA	1	119652710	R					ETS1;ETS1;ETS1	NM_001143820;NM_001162422;NM_005238	Body;TSS1500;TSS1500	chr11:128391712-128392611	S_Shore	ETS1	ENSCSAT00000000261	TSS1500	Island	0:50
cg03295554	cg03295554	52806462	TATACCAATAAATCAACATCTATAAATCATAAACTAATTCTAAATCAACC			II			TGAGTTTTGAGCTAAAATATGCTTTACTGAAGGTAGGTACAAAAACATTCAGACCACTAA[CG]GCTGATCCAGAACCAGTTTATGACTCACAGATGTTGATTTACTGGTATAAATGTAAGATT	37	11	128395450	CGGCTGATCCAGAACCAGTTTATGACTCACAGATGTTGATTTACTGGTAT	1	119655456	F					ETS1	NM_001143820	Body	chr11:128391712-128392611	S_Shelf				S_Shelf	0:50
cg05297666	cg05297666	40634449	CCAACCCTAAACTCTTAAAAATATTTCACAAACCTATCTAATTAAATAAC			II			CTTCCGTTGAGTTGGTGAAAAGAAGAGAAGCAAAATGGGCATGTGTGACGTGTAAGAGGG[CG]CCATTTAATCAGACAGGCCTGTGAAACACTTTCAAGAGTCCAGGGCTGGCAGTGAGAGGT	37	11	128400310	CAGCCCTGGACTCTTGAAAGTGTTTCACAGGCCTGTCTGATTAAATGGCG	1	119660309	R	rs35458489				ETS1	NM_001143820	Body							0:50
cg27078890	cg27078890	27761342	AAAACATTATAATCTTTACATCCTCTTAAACTACRAAACAAAAAATTCCC			II			CCGGAGAGCAGATCCTGAGTGAGCTTCCCTCAAAGTCTGTGGTCTCTTTCCAACTACCTG[CG]GGAATCCTCTGCTCCGTAGCTTAAGAGGATGCAAAGACCATAATGTTTCTAATAGAGCTG	37	11	128457459	CGGGAATCCTCTGCTCCGTAGCTTAAGAGGATGCAAAGACCATAATGTTT	1	119717137	F					ETS1	NM_001143820	TSS200							0:50
cg04002235	cg04002235	15700472	ATCTTAACCRAATCAAAAAAACTAACATTAAACRAACCAAAACACRTTTC			II			GTGTCTGGAAAGTCTTGACCGGGTCAAAAGGGCTGACATTGAGCGAGCCAAGACACGTTT[CG]ACCCGCCGCTCCCCTCCCGGGGGAAGCAGGACTTCCGCATCTTTGAAAATACTGTCAAGT	37	11	128560443	TCTTGACCGGGTCAAAAGGGCTGACATTGAGCGAGCCAAGACACGTTTCG	1	119823498	F								chr11:128560103-128560537	Island				Island	0:50
cg11832408	cg11832408	38657496	AATTCTAAAATTCAATTAAAAAAAATCAAACTTAACCCTTTCCTCCCCRC			II			TTCCTCTCTGGAAAGCACGTGGAAACGCTGAAGGGAGGAGTGAGAGGGCAGGCAGCCTGC[CG]CGGGGAGGAAAGGGTTAAGCCTGATTTCTTTTAATTGAACTCCAGAACTGGTGGCCCCAG	37	11	128562141	CGCGGGGAGGAAAGGGTTAAGCCTGATTTCTTTTAATTGAACTCCAGAAC	1	119825203	F					FLI1	NM_001167681	TSS1500	chr11:128562671-128565011	N_Shore				S_Shore	0:50
cg22235873	cg22235873	12626383	CCAATTCTAAAATTCAATTAAAAAAAATCAAACTTAACCCTTTCCTCCCC			II			CCTCTCTGGAAAGCACGTGGAAACGCTGAAGGGAGGAGTGAGAGGGCAGGCAGCCTGCCG[CG]GGGAGGAAAGGGTTAAGCCTGATTTCTTTTAATTGAACTCCAGAACTGGTGGCCCCAGGC	37	11	128562143	CAGTTCTGGAGTTCAATTAAAAGAAATCAGGCTTAACCCTTTCCTCCCCG	1	119825205	R					FLI1	NM_001167681	TSS1500	chr11:128562671-128565011	N_Shore				S_Shore	0:50
cg19482025	cg19482025	65607439	CCTATCTACTTCTCAATCCAAAAATCTACTCCAAAACTCCCCTAAAACCA	45668446	CCTATCTACTTCTCAATCCAAAAATCTACTCCGAAACTCCCCTAAAACCG	I	C	Grn	CAGAACTGGTGGCCCCAGGCAAAGGGGGGGACTGACCCCGCTAGCGGTAACCAGATGTGG[CG]GTCCCAGGGGAGCCCCGGAGCAGACCCCTGGATTGAGAAGCAGACAGGAGCGGGGGGAGT	37	11	128562245	CCTGTCTGCTTCTCAATCCAGGGGTCTGCTCCGGGGCTCCCCTGGGACCG	1	119825307	R					FLI1	NM_001167681	TSS200	chr11:128562671-128565011	N_Shore				S_Shore	0:50
cg19296671	cg19296671	31637393	CCCAAAAAAACCCCAAAACAAACCCCTAAATTAAAAAACAAACAAAAACA	64753484	CCCAAAAAAACCCCGAAACAAACCCCTAAATTAAAAAACAAACAAAAACG	I	A	Red	AGATGTGGCGGTCCCAGGGGAGCCCCGGAGCAGACCCCTGGATTGAGAAGCAGACAGGAG[CG]GGGGGAGTCAGCCCGGCCCCCATCCCACCATCCACCCCACCCCCACCCCCAACACGCACA	37	11	128562297	CCCAGGGGAGCCCCGGAGCAGACCCCTGGATTGAGAAGCAGACAGGAGCG	1	119825359	F					FLI1	NM_001167681	TSS200	chr11:128562671-128565011	N_Shore				S_Shore	0:50
cg09037089	cg09037089	18655493	TTTCCTAAAACRATTAACCRAAAATAACCCTCCTAACTCATTCACTTTCC			II			CCCCCAAAAAGTTTGTCTCCGGCTGGAAAAAGCATTAATGAACGTATCTGTGGGAAGAAA[CG]GAAAGTGAATGAGTCAGGAGGGCCACCTTCGGCCAACCGCCTCAGGAAAAGCAAAGAAGC	37	11	128563483	CGGAAAGTGAATGAGTCAGGAGGGCCACCTTCGGCCAACCGCCTCAGGAA	1	119826560	F					FLI1;FLI1	NM_002017;NM_001167681	TSS1500;5'UTR	chr11:128562671-128565011	Island	FLI1	ENSCSAT00000000258	TSS1500	Island	0:50
cg18142615	cg18142615	22688349	CCTAAAAAATAAAAACTAACCAAAAACAATAACAAAATCCACACCCAACA	25664506	CCTAAAAAATAAAAACTAACCGAAAACAATAACGAAATCCACGCCCAACG	I	T	Red	CTTTGGATTTTGGGGGAAGGTGATGGGGGGAGGTTCAGACTTCGGGAATCAGGGCGCGGA[CG]CTGGGCGTGGACCCCGTCATTGTTCCCGGCTAGCTCTTATCTCCCAGGAGCAAGTATCCT	37	11	128563618	CGCTGGGCGTGGACCCCGTCATTGTTCCCGGCTAGCTCTTATCTCCCAGG	1	119826696	F					FLI1;FLI1	NM_002017;NM_001167681	TSS200;5'UTR	chr11:128562671-128565011	Island	FLI1	ENSCSAT00000000258	TSS1500	Island	0:50
cg19897940	cg19897940	32741377	TCATTATTCCCRACTAACTCTTATCTCCCAAAAACAAATATCCTATATAC			II			CGTGGACCCCGTCATTGTTCCCGGCTAGCTCTTATCTCCCAGGAGCAAGTATCCTGTGTG[CG]CAGCGCATGAATGTGTCTGGGCATCTCCGCGTATATTTATATAGTGTGTGATGCGAAAAG	37	11	128563685	CATTGTTCCCGGCTAGCTCTTATCTCCCAGGAGCAAGTATCCTGTGTGCG	1	119826763	F					FLI1;FLI1	NM_002017;NM_001167681	TSS200;5'UTR	chr11:128562671-128565011	Island	FLI1	ENSCSAT00000000258	TSS1500	Island	0:50
cg06172475	cg06172475	43683413	AAAACTTTTTTTTCAACTAATTTTAAAAAATAACTTCACTTTACAAATCA	19632470	AAAACTTTTTTTTCAACTAATTTTAAAAAATAACTTCACTTTACGAATCG	I	A	Red	GAGAGAGAGAGAGAGAGAGAGAGAGAGAGAGAGAGAGAGAGAGAGATAGGACTTCCTCCC[CG]ATTCGCAAAGTGAAGTCACTTCCCAAAATTAGCTGAAAAAAAAGTTTCATCCGGTTAACT	37	11	128563903	GAAACTTTTTTTTCAGCTAATTTTGGGAAGTGACTTCACTTTGCGAATCG	1	119826971	R					FLI1;FLI1;FLI1	NM_002017;NM_002017;NM_001167681	1stExon;5'UTR;5'UTR	chr11:128562671-128565011	Island	FLI1	ENSCSAT00000000258	TSS1500	Island	0:50
cg06072021	cg06072021	46725492	AAAACCACACCAAACTAATCCAAAAAAACTACAAAATCAAACTATAACCA	41765473	AAAACCGCGCCGAACTAATCCGAAAAAACTACGAAATCAAACTATAACCG	I	A	Red	CAGGGCGCCAGGGAGGCCGCGCCGGGCTAATCCGAAGGGGCTGCGAGGTCAGGCTGTAAC[CG]GGTCAATGTGTGGAATATTGGGGGGCTCGGCTGCAGACTTGGCCAAATGGACGGGACTAT	37	11	128564106	GAGGCCGCGCCGGGCTAATCCGAAGGGGCTGCGAGGTCAGGCTGTAACCG	1	119827174	F					FLI1;FLI1;FLI1	NM_002017;NM_002017;NM_001167681	1stExon;5'UTR;5'UTR	chr11:128562671-128565011	Island	FLI1	ENSCSAT00000000258	TSS200	Island	0:50
cg17872757	cg17872757	67774394	AACTCRACTACAAACTTAACCAAATAAACRAAACTATTAAAATAAACRAC			II			GAATATTGGGGGGCTCGGCTGCAGACTTGGCCAAATGGACGGGACTATTAAGGTAAGCGG[CG]GGGCAACGGACGCGGGCGGCGGGGACCGGCCGGGGAGGCGAAGCGGCGGGCGGGTAGGTG	37	11	128564180	GCTCGGCTGCAGACTTGGCCAAATGGACGGGACTATTAAGGTAAGCGGCG	1	119827248	F				TRUE	FLI1;FLI1	NM_002017;NM_001167681	Body;5'UTR	chr11:128562671-128565011	Island	FLI1	ENSCSAT00000000258	Body	Island	0:50
cg01681098	cg01681098	47620330	AAATATACTAACCTCTTTAAATACACACAAAAATTAACATAACAAACCTC			II			CTGTGTACCCAGGATGTGCTAACCTCTTTAGATACACACAGGGATTGGCATGGCAGGCCT[CG]AGAACAGGCTTAGAGCAGGAACCTGACACTTCAGGCCAAGGATGGGAGTGAAAGTCCTTC	37	11	128566009	CGAGGCCTGCCATGCCAATCCCTGTGTGTATCTAAAGAGGTTAGCACATC	1	119829093	R					FLI1;FLI1	NM_002017;NM_001167681	Body;5'UTR	chr11:128562671-128565011	S_Shore	FLI1	ENSCSAT00000000258	Body	S_Shore	0:50
cg08825225	cg08825225	32695430	AAAACAACATATACCCCAAAAACCAAACCAATAAAACCAAACAAAAACCA	21659410	AAAACAACGTATACCCCGAAAACCAAACCGATAAAACCAAACAAAAACCG	I	C	Grn	GGCAGCCAGCAGGCAAAGTGGCATGCTGTGTAATTTTCCAAGGTAGGGAGGAAGCAGTGG[CG]GCTTCTGCTTGGTCCTACCGGCTTGGCTTCCGGGGCACACGCTGCTCTGGGGAGAATGCC	37	11	128586960	AGAGCAGCGTGTGCCCCGGAAGCCAAGCCGGTAGGACCAAGCAGAAGCCG	1	119850159	R					FLI1;FLI1	NM_002017;NM_001167681	Body;5'UTR			FLI1	ENSCSAT00000000258	Body		0:50
cg13476635	cg13476635	43683428	AAAAACTTTACTAAAAACAAAAAATACACCTACAAAACACAAACTTAATC			II			AGGACCTCATTCAGGTGGTGCCGGCATTTATCTCCCAACATCGGGCCTGGCCTCTAGAGA[CG]ATTAAGCCTGTGCTTTGCAGGTGCATCTTTTGTCCCCAGTAAAGCTCTCCACTTGAGCTG	37	11	128654419	AGAGCTTTACTGGGGACAAAAGATGCACCTGCAAAGCACAGGCTTAATCG	1	119917663	R	rs670991				FLI1;FLI1	NM_002017;NM_001167681	Body;Body			FLI1	ENSCSAT00000000258	Body		0:50
cg10741826	cg10741826	34758352	CTATATCACCTAAAAAAAAACCAACAAAAAATTCAAAATAACAAACCCCA	60662380	CTATATCACCTAAAAAAAAACCAACGAAAAATTCAAAATAACGAACCCCG	I	A	Red	CGCCAACGCCAGCTGTATCACCTGGGAGGGGACCAACGGGGAGTTCAAAATGACGGACCC[CG]ATGAGGTGGCCAGGCGCTGGGGCGAGCGGAAAAGCAAGCCCAACATGAATTACGACAAGC	37	11	128680466	CGGGGTCCGTCATTTTGAACTCCCCGTTGGTCCCCTCCCAGGTGATACAG	1	119943526	R		rs61733405			FLI1;FLI1	NM_002017;NM_001167681	Body;Body	chr11:128680332-128680543	Island	FLI1	ENSCSAT00000000258	Body		0:50
cg20384941	cg20384941	26615306	AAAAACCAACRAAAAATTCAAAATAACRAACCCCRATAAAATAACCAAAC			II			ATCACCTGGGAGGGGACCAACGGGGAGTTCAAAATGACGGACCCCGATGAGGTGGCCAGG[CG]CTGGGGCGAGCGGAAAAGCAAGCCCAACATGAATTACGACAAGCTGAGCCGGGCCCTCCG	37	11	128680482	CGCCTGGCCACCTCATCGGGGTCCGTCATTTTGAACTCCCCGTTGGTCCC	1	119943542	R					FLI1;FLI1	NM_002017;NM_001167681	Body;Body	chr11:128680332-128680543	Island	FLI1	ENSCSAT00000000258	Body		0:50
cg17590805	cg17590805	33731423	AAAACCCRACTCAACTTATCRTAATTCATATTAAACTTACTTTTCCRCTC			II			GGAGGGGACCAACGGGGAGTTCAAAATGACGGACCCCGATGAGGTGGCCAGGCGCTGGGG[CG]AGCGGAAAAGCAAGCCCAACATGAATTACGACAAGCTGAGCCGGGCCCTCCGTTATTACT	37	11	128680490	GGGCCCGGCTCAGCTTGTCGTAATTCATGTTGGGCTTGCTTTTCCGCTCG	1	119943550	R					FLI1;FLI1	NM_002017;NM_001167681	Body;Body	chr11:128680332-128680543	Island	FLI1	ENSCSAT00000000258	Body		0:50
cg13019868	cg13019868	68673497	CAAAATAAATATTTACCATTACAAAAAACAAACCRATCCCTATTACRAAC			II			TCCACTTGAACCAAAATAAATATTTGCCATTACAAAGAACAAGCCGGTCCCTGTTGCGGG[CG]GGGGCGTCCTCGGCCCTCTCTGGCCCCCTCGGCCCAGGAGCTACGCGAGCTCGGATTGTG	37	11	128694101	AAAATAAATATTTGCCATTACAAAGAACAAGCCGGTCCCTGTTGCGGGCG	1	119957403	F								chr11:128694084-128694688	Island				Island	0:50
cg19980593	cg19980593	19635331	ACCAAAATTTCTACCCTAATAATTTCTCCCTTCTTTCTATCTACTCCACC			II			CGAGGCTCCGAGCCAAGATTTCTGCCCTAATAGTTTCTCCCTTCTTTCTGTCTGCTCCAC[CG]CACCCACTAAATACGCGGCGCTCACACACGGACACGCGTGACACGCGGCGCTCACACACA	37	11	128760909	CCAAGATTTCTGCCCTAATAGTTTCTCCCTTCTTTCTGTCTGCTCCACCG	1	120024891	F					KCNJ5	NM_000890	TSS1500	chr11:128760441-128761233	Island	KCNJ5	ENSCSAT00000000252	TSS1500	Island	0:50
cg03217256	cg03217256	58677478	ATTATCCTTTCTTCTTAATATTTACTACATAATTAAAAACAATTCACATC			II			GTGCAGCTACTGAAGGAGAAGCAGGAACACAACAGGGAATGCAGACGCCTACCAGGAAAT[CG]ATGTGAACTGCTCTCAATTATGCAGCAAATACTAAGAAGAAAGGACAATGCTGAATTCAA	37	11	128838412	CGATGTGAACTGCTCTCAATTATGCAGCAAATACTAAGAAGAAAGGACAA	1	120111658	F	rs73029226				RICS;RICS	NM_014715;NM_001142685	3'UTR;3'UTR							0:50
cg06466839	cg06466839	42738346	TAATTACAATCAAAATACAAACAAAAAATCACAAACAACACAATCACTAC			II			TGGTGCTGGTTTAATTACAGTCAGGGTACAGACAGGAAATCACAGGCAGCACAGTCACTG[CG]TCTGACTGCCATACTGGTGACACCTAGACCCTCCCACTGCCTTAGGCTGCGTGACCTACA	37	11	129062277	CGCAGTGACTGTGCTGCCTGTGATTTCCTGTCTGTACCCTGACTGTAATT	1	120329555	R					RICS	NM_001142685	TSS200			ARHGAP32	ENSCSAT00000000231	TSS200		0:50
cg05262777	cg05262777	50799393	AAACTACAATCTAAAACACTACTACTAACTCACTATTACACAATTAAAAC			II			GTCTCAACTGCAGACTACAATCTAAGACACTGCTGCTGACTCACTGTTACACAATTAAAG[CG]GTTTCCCAAAGTAGACTCATTTTCTACCACATGAAAATCTATCCCGAACTGTTTTCCAAT	37	11	129119447	GACTACAATCTAAGACACTGCTGCTGACTCACTGTTACACAATTAAAGCG	1	120386099	F														0:50
cg19919303	cg19919303	29732402	TAACCAAACAAACTCAACCTCAACTCAACATAACAATACATAATAAACCA	15701341	TAACCGAACGAACTCAACCTCAACTCGACGTAACAATACATAATAAACCG	I	A	Red	CCCCGCGGCCCCAGCGGGCCGGGCACTCGCAGCCGCGCTCGGGCCGGCGGACGCTCGCGC[CG]GCTCACCATGCACTGCCACGCCGAGCTGAGGCTGAGCTCGCCCGGCCAGCTCAAAGCAGC	37	11	129245922	TGGCCGGGCGAGCTCAGCCTCAGCTCGGCGTGGCAGTGCATGGTGAGCCG	1	120511272	R					BARX2;BARX2	NM_003658;NM_003658	1stExon;5'UTR	chr11:129245108-129246395	Island				Island	0:50
cg26221631	cg26221631	54755456	RCAAATCTCCTTAAAAAAAATCTCRTCRATCATAAAAATCTTATAACRCC			II			ACCATGCACTGCCACGCCGAGCTGAGGCTGAGCTCGCCCGGCCAGCTCAAAGCAGCCAGG[CG]GCGCTACAAGACTTTCATGATCGACGAGATCCTCTCCAAGGAGACCTGCGATTACTTTGA	37	11	129245988	CGGCGCTACAAGACTTTCATGATCGACGAGATCCTCTCCAAGGAGACCTG	1	120511338	F				TRUE	BARX2	NM_003658	1stExon	chr11:129245108-129246395	Island				Island	0:50
cg13495928	cg13495928	73797478	CCTTCTTCCTTTACTAAACRATAATCTATAACTATTTCTCCRATATATTC			II			GACCGTTGGTGCCTTCTTCCTTTGCTGGACGGTGATCTGTGGCTGTTTCTCCGGTGTGTT[CG]CAGTGGTTGCCTGGCTTGGTAACAAACACTCTTCAGAGCCACAGCCTGTGCTCGGGCTCC	37	9	33750294	CTTCTTCCTTTGCTGGACGGTGATCTGTGGCTGTTTCTCCGGTGTGTTCG	1	120888174	F					PRSS3	NM_007343	TSS1500	chr9:33750519-33751160	N_Shore				N_Shore	0:50
cg27274706	cg27274706	58769476	AACAAAACAAACCTAAAACTACACCTACTTCTAAACAAACACACTTAACA	27711484	AACGAAACGAACCTAAAACTACACCTACTTCTAAACGAACGCACTTAACG	I	C	Grn	GGGGCGCAGCGGGGCGGGGCGGGCCTGGAGCTGCACCTGCTTCTGGGCGGACGCACTTGG[CG]CGCGGCGCGGGCTGCAGACGGCTGCGAGGCGCTGGGCACAGGTCAGACGTCCGTACCCGC	37	11	129685751	GGCGGGGCGGGCCTGGAGCTGCACCTGCTTCTGGGCGGACGCACTTGGCG	1	120888563	F					TMEM45B;TMEM45B	NM_138788;NM_138788	1stExon;5'UTR	chr11:129685737-129686211	Island				Island	0:50
cg18958339	cg18958339	44783461	AACTACAACAACTTCACATTCAAATACCACCTATACATAATAAACTTCCA	20682406	AACTACGACAACTTCACGTTCAAATACCGCCTATACATAATAAACTTCCG	I	A	Red	GTATGCTGGGAAGACAGAGGAACCCGCAGCCACTGGGCACTGACCAGCATGCCGCGCCGC[CG]GAAGCCCATCATGCACAGGCGGCACTTGAACGTGAAGCTGTCGTAGTCTGTGGACGTGAT	37	11	129788450	GACTACGACAGCTTCACGTTCAAGTGCCGCCTGTGCATGATGGGCTTCCG	1	120998815	R					PRDM10;PRDM10;PRDM10;PRDM10	NM_199438;NM_199437;NM_020228;NM_199439	Body;Body;Body;Body			PRDM10	ENSCSAT00000000211	Body		0:50
cg10931433	cg10931433	53699448	CCATCATACACAAACRACACTTAAACRTAAAACTATCRTAATCTATAAAC			II			CCGCCGGAAGCCCATCATGCACAGGCGGCACTTGAACGTGAAGCTGTCGTAGTCTGTGGA[CG]TGATGCGGGGCTTGAACGTCTTGGAGCGGCTGATGCGGTCGGCTTTCTTGGCCTCCCTCT	37	11	129788506	CGTCCACAGACTACGACAGCTTCACGTTCAAGTGCCGCCTGTGCATGATG	1	120998871	R					PRDM10;PRDM10;PRDM10;PRDM10	NM_199438;NM_199437;NM_020228;NM_199439	Body;Body;Body;Body			PRDM10	ENSCSAT00000000211	Body		0:50
cg10869401	cg10869401	54680484	TATATCCCATCATCACTCTTTTCCCCATTTTCACTAATAATTTCCAAACA	41673443	TATATCCCATCGTCACTCTTTTCCCCATTTTCGCTAATAATTTCCAAACG	I	A	Red	TCCCCCCGTACCTGTGTCCCATCGTCACTCTTTTCCCCATTTTCGCTGGTGATTTCCAGG[CG]GATAAATTTTGGAGGACGCCCCGGCCGTCGACCTGGACCGAATCGCCTCTTGCCTCGTCC	37	11	129802046	CGCCTGGAAATCACCAGCGAAAATGGGGAAAAGAGTGACGATGGGACACA	1	121012097	R					PRDM10;PRDM10;PRDM10;PRDM10	NM_199438;NM_199437;NM_020228;NM_199439	Body;Body;Body;Body			PRDM10	ENSCSAT00000000211	Body		0:50
cg07003579	cg07003579	56733456	CCATAAACTAAAAAAATATTTCRTCTTTACTTAATCCCACCCAAAATAAC			II			CCCACCCGGGTCCGCGGTCGGTTGGCCCCGGCCGGGCTCTGAGACGCGGAAAGAGCTGGG[CG]CCATTTTGGGTGGGACTAAGCAAAGACGAAACACCCTCCCAGTCTATGGGGTAGTCTGGA	37	11	129872515	CATAGACTGGGAGGGTGTTTCGTCTTTGCTTAGTCCCACCCAAAATGGCG	1	121085463	R					PRDM10;PRDM10;NCRNA00167	NM_199437;NM_020228;NR_024233	5'UTR;5'UTR;TSS200	chr11:129871690-129873423	Island				Island	0:50
cg02323334	cg02323334	16749484	CTAAACCCTAACTTATCTAATTCCCTTAATCCTTTAAATACTTACACRAC			II			TATGGGGTAGTCTGGACCCTGGCTTATCTGGTTCCCTTAATCCTTTAGGTACTTACACGA[CG]TTGGGTGAGGGGAGCTGGAAGATCAGCGGGTCCCCGATCCTCTCTCCCTAGGGGTGATAG	37	11	129872621	CGTCGTGTAAGTACCTAAAGGATTAAGGGAACCAGATAAGCCAGGGTCCA	1	121085569	R			TRUE	TRUE	NCRNA00167;PRDM10;PRDM10;PRDM10;PRDM10	NR_024233;NM_199437;NM_199437;NM_020228;NM_020228	Body;1stExon;5'UTR;1stExon;5'UTR	chr11:129871690-129873423	Island				Island	0:50
cg03925135	cg03925135	74621479	CATATAACRTCRAAATCAAATTACCAAACAAATTATACTAATAAAACCCC			II			AACCCCCCCCGCCACCTCCAGGTGGTTCTTCCCGCCGCAGAGTGGGAGCAGCATAAAAGG[CG]GGGTCTTATTAGCATAATCTGCCTGGCAACCTGATCTCGACGTTATATGATTGGTTAAAC	37	11	129872748	CGGGGTCTTATTAGCATAATCTGCCTGGCAACCTGATCTCGACGTTATAT	1	121085696	F					NCRNA00167;PRDM10;PRDM10	NR_024233;NM_020228;NM_199437	Body;TSS200;TSS200	chr11:129871690-129873423	Island				Island	0:50
cg03876030	cg03876030	57713411	AACCTAATCTCRACRTTATATAATTAATTAAACTCTATAAACCCCATACC			II			ATCTGCCTGGCAACCTGATCTCGACGTTATATGATTGGTTAAACTCTGTAAGCCCCATGC[CG]TGCCTAGAGACGAGAAACGCTGGGGCGAACTGACAGGCCCAGATTTAGGAGTCATGACGA	37	11	129872826	CGGCATGGGGCTTACAGAGTTTAACCAATCATATAACGTCGAGATCAGGT	1	121085774	R					NCRNA00167;PRDM10;PRDM10	NR_024233;NM_020228;NM_199437	Body;TSS200;TSS200	chr11:129871690-129873423	Island				Island	0:50
cg10486879	cg10486879	57761373	ACRTTATATAATTAATTAAACTCTATAAACCCCATACCRTACCTAAAAAC			II			ACCTGATCTCGACGTTATATGATTGGTTAAACTCTGTAAGCCCCATGCCGTGCCTAGAGA[CG]AGAAACGCTGGGGCGAACTGACAGGCCCAGATTTAGGAGTCATGACGAAGATCCTGAGAC	37	11	129872838	CGTCTCTAGGCACGGCATGGGGCTTACAGAGTTTAACCAATCATATAACG	1	121085786	R					NCRNA00167;PRDM10;PRDM10	NR_024233;NM_020228;NM_199437	Body;TSS200;TSS200	chr11:129871690-129873423	Island				Island	0:50
cg19405965	cg19405965	43684413	TCRTCTCTAAACACRACATAAAACTTACAAAATTTAACCAATCATATAAC			II			TGGGAGCAGCATAAAAGGCGGGGTCTTATTAGCATAATCTGCCTGGCAACCTGATCTCGA[CG]TTATATGATTGGTTAAACTCTGTAAGCCCCATGCCGTGCCTAGAGACGAGAAACGCTGGG	37	11	129872790	CGTCTCTAGGCACGGCATGGGGCTTACAGAGTTTAACCAATCATATAACG	1	121085738	R					NCRNA00167;PRDM10;PRDM10	NR_024233;NM_020228;NM_199437	Body;TSS200;TSS200	chr11:129871690-129873423	Island				Island	0:50
cg14019670	cg14019670	58646502	ATAATTAATTAAACTCTATAAACCCCATACCRTACCTAAAAACRAAAAAC			II			CTCGACGTTATATGATTGGTTAAACTCTGTAAGCCCCATGCCGTGCCTAGAGACGAGAAA[CG]CTGGGGCGAACTGACAGGCCCAGATTTAGGAGTCATGACGAAGATCCTGAGACGCTTATT	37	11	129872845	TGATTGGTTAAACTCTGTAAGCCCCATGCCGTGCCTAGAGACGAGAAACG	1	121085793	F					NCRNA00167;PRDM10;PRDM10	NR_024233;NM_020228;NM_199437	Body;TSS200;TSS200	chr11:129871690-129873423	Island				Island	0:50
cg23729763	cg23729763	59787303	ACATATTCAATACCATAAAACTAATCTACCCCACATAAAAACAACATACC			II			GATGTGGCCTGTGGGTTTCTTTTAGGCATGTCTGACTCAGGGAATGACCTTATATAGCTA[CG]GCATGCTGCTCCCATGTGGGGTAGACCAGTTCCATGGCACTGAATATGTGTGCTGCCCTC	37	11	129991544	CGGCATGCTGCTCCCATGTGGGGTAGACCAGTTCCATGGCACTGAATATG	1	121200430	F					APLP2;APLP2;APLP2;APLP2;APLP2;APLP2	NR_024516;NR_024515;NM_001142276;NM_001642;NM_001142277;NM_001142278	Body;Body;Body;Body;Body;Body	chr11:129993524-129993797	N_Shore	APLP2	ENSCSAT00000000208	Body	N_Shelf	0:50
cg23250795	cg23250795	24697312	CAAACACACTCCCTAAAATCCTTTATAATCACCTCAATAATAACTTTCCA	15725386	CGAACGCGCTCCCTAAAATCCTTTATAATCACCTCAATAATAACTTTCCG	I	T	Red	ATGCTGCCCCCGCGGGCGCGCTCCCTGAAGTCCTTTGTGGTCACCTCAGTGGTGGCTTTC[CG]TGAGTCCGAGGGCCAGGGGTGGGCGTGGGACTGGCCAGCCTTCCATGGAGTGGGGCTGGG	37	11	130059791	CGGAAAGCCACCACTGAGGTGACCACAAAGGACTTCAGGGAGCGCGCCCG	1	121269482	R					ST14	NM_021978	Body	chr11:130059543-130059750	S_Shore	ST14	ENSCSAT00000000202	Body		0:50
cg22817719	cg22817719	16773368	CCTCTTCTAAATCTACAACAATATAAACAACTACAAAAACAACAACAACA	11800327	CCTCTTCTAAATCTACGACAATATAAACGACTACGAAAACAACAACGACG	I	A	Red	GTTCTGCAAGCCCCTCTTCTGGGTCTGCGACAGTGTGAACGACTGCGGAGACAACAGCGA[CG]AGCAGGGGTGCAGTGAGTGCTGGGGAGGGGCTGCCTGGGCGGGCAGGTGGGCGGGGCGAC	37	11	130068300	CGTCGCTGTTGTCTCCGCAGTCGTTCACACTGTCGCAGACCCAGAAGAGG	1	121277846	R					ST14	NM_021978	Body			ST14	ENSCSAT00000000202	Body		0:50
cg27123817	cg27123817	60700438	CCAAAACCAATCTCCTCCCAAAAAAATTAAATACCACCAAAAAAATCCCA	74635436	CCAAAACCGATCTCCTCCCAAAAAAATTAAATACCACCGAAAAAATCCCG	I	T	Red	GGACCGCGGGGCCCAAGGCCGGTCTCCTCCCAGAAGGATTAAATGCCACCGAGGGGATCC[CG]TGGGGTGTCTCCCGGCGCGGACTAGGCTGACAGACCCGGCTCTCCGCTCCCTTCGGCGCC	37	11	130184122	CGGGATCCCCTCGGTGGCATTTAATCCTTCTGGGAGGAGACCGGCCTTGG	1	121382246	R					ZBTB44	NM_014155	5'UTR	chr11:130183948-130184668	Island				Island	0:50
cg07458170	cg07458170	16610405	AAAATACCCCCAAACAAACTAAAATAAACAAAACAACAACAACAACAACA	71602482	AAAATACCCCCAAACAAACTAAAATAAACGAAACGACAACGACGACGACG	I	C	Grn	GGACTGAGGGGAGGGGAGGGGGAGGTTGGGAGGGAGCCGCCGCCGCGCGCGTGCGGCCGG[CG]CCGCCGCCGTTGCCGCTCCGCTCACTCCAGCCTGTTTGGGGGCACTTTGTTTGTGTCCCA	37	11	130184747	CGCCGCCGCCGTTGCCGCTCCGCTCACTCCAGCCTGTTTGGGGGCACTTT	1	121382879	F					ZBTB44	NM_014155	TSS200	chr11:130183948-130184668	S_Shore				S_Shore	0:50
cg26160976	cg26160976	15713341	AACAAAATACCCCCAAACAAACTAAAATAAACAAAACAACAACAACAACA	50607405	AACAAAATACCCCCAAACAAACTAAAATAAACGAAACGACAACGACGACG	I	A	Red	CTGAGGGGAGGGGAGGGGGAGGTTGGGAGGGAGCCGCCGCCGCGCGCGTGCGGCCGGCGC[CG]CCGCCGTTGCCGCTCCGCTCACTCCAGCCTGTTTGGGGGCACTTTGTTTGTGTCCCACAA	37	11	130184750	AACAAAGTGCCCCCAAACAGGCTGGAGTGAGCGGAGCGGCAACGGCGGCG	1	121382882	R					ZBTB44	NM_014155	TSS200	chr11:130183948-130184668	S_Shore				S_Shore	0:50
cg12977625	cg12977625	69614435	ACAAACAAAATACCCCCAAACAAACTAAAATAAACAAAACAACAACAACA	47623471	ACAAACAAAATACCCCCAAACAAACTAAAATAAACGAAACGACAACGACG	I	A	Red	AGGGGAGGGGAGGGGGAGGTTGGGAGGGAGCCGCCGCCGCGCGCGTGCGGCCGGCGCCGC[CG]CCGTTGCCGCTCCGCTCACTCCAGCCTGTTTGGGGGCACTTTGTTTGTGTCCCACAATGC	37	11	130184753	ACAAACAAAGTGCCCCCAAACAGGCTGGAGTGAGCGGAGCGGCAACGGCG	1	121382885	R					ZBTB44	NM_014155	TSS200	chr11:130183948-130184668	S_Shore				S_Shore	0:50
cg25614222	cg25614222	69762362	AAACACAAACAAAATACCCCCAAACAAACTAAAATAAACRAAACRACAAC			II			GGAGGGGAGGGGGAGGTTGGGAGGGAGCCGCCGCCGCGCGCGTGCGGCCGGCGCCGCCGC[CG]TTGCCGCTCCGCTCACTCCAGCCTGTTTGGGGGCACTTTGTTTGTGTCCCACAATGCTCT	37	11	130184756	GACACAAACAAAGTGCCCCCAAACAGGCTGGAGTGAGCGGAGCGGCAACG	1	121382888	R					ZBTB44	NM_014155	TSS200	chr11:130183948-130184668	S_Shore				S_Shore	0:50
cg13384341	cg13384341	68806445	ATTATAAAACACAAACAAAATACCCCCAAACAAACTAAAATAAACRAAAC			II			GAGGGGGAGGTTGGGAGGGAGCCGCCGCCGCGCGCGTGCGGCCGGCGCCGCCGCCGTTGC[CG]CTCCGCTCACTCCAGCCTGTTTGGGGGCACTTTGTTTGTGTCCCACAATGCTCTGCGCCG	37	11	130184762	TTGTGGGACACAAACAAAGTGCCCCCAAACAGGCTGGAGTGAGCGGAGCG	1	121382894	R					ZBTB44	NM_014155	TSS200	chr11:130183948-130184668	S_Shore				S_Shore	0:50
cg01529489	cg01529489	66616462	AAAACATTATAAAACACAAACAAAATACCCCCAAACAAACTAAAATAAAC			II			GGAGGTTGGGAGGGAGCCGCCGCCGCGCGCGTGCGGCCGGCGCCGCCGCCGTTGCCGCTC[CG]CTCACTCCAGCCTGTTTGGGGGCACTTTGTTTGTGTCCCACAATGCTCTGCGCCGGCGGC	37	11	130184767	GAGCATTGTGGGACACAAACAAAGTGCCCCCAAACAGGCTGGAGTGAGCG	1	121382899	R					ZBTB44	NM_014155	TSS200	chr11:130183948-130184668	S_Shore				S_Shore	0:50
cg01520983	cg01520983	28727418	TCACTCCAACCTATTTAAAAACACTTTATTTATATCCCACAATACTCTAC			II			TGCCGCTCCGCTCACTCCAGCCTGTTTGGGGGCACTTTGTTTGTGTCCCACAATGCTCTG[CG]CCGGCGGCCTGGCTGGGGAAGGGGAGGAGAAGGGGGCGGGGCGGAGCGCGCTCGGGGGCG	37	11	130184819	CACTCCAGCCTGTTTGGGGGCACTTTGTTTGTGTCCCACAATGCTCTGCG	1	121382951	F					ZBTB44	NM_014155	TSS1500	chr11:130183948-130184668	S_Shore				S_Shore	0:50
cg01100703	cg01100703	46686352	TAAATATAACAAACATCRAAACCATTTATAACCCCAACAAAAACTACTCC			II			AAATCTTACCTAGTTCATGGGCCAGGGTGTGGGCCGCCTGGAGCCCCTCATCCTCGATCA[CG]GAGCAGCTTTTGTTGGGGTCACAAATGGTCCCGATGTCTGCCACACCCAGGGTGTCACAC	37	11	130286886	CGGAGCAGCTTTTGTTGGGGTCACAAATGGTCCCGATGTCTGCCACACCC	1	121478125	F					ADAMTS8	NM_007037	Body			ADAMTS8	ENSCSAT00000000185	Body		0:50
cg13464448	cg13464448	16629430	CCACAAATAAAACCAAACAATTTATATCTAAAACACACTTCATAAAAACA	53664373	CCACGAATAAAACCAAACGATTTATATCTAAAACGCGCTTCGTAAAAACG	I	C	Grn	CAGTCCTACCTGCAGGTCGGCCCCGTAGAAGGCAGCCATGGACGCATCGGCCACCAGCAG[CG]TCTCCACGAAGCGCGCCTCAGACACAAACCGCTTGGTCCTACTCGTGGCCCCCAGGGGCG	37	11	130297513	CCACGAGTAGGACCAAGCGGTTTGTGTCTGAGGCGCGCTTCGTGGAGACG	1	121488535	R	rs12289835				ADAMTS8	NM_007037	1stExon	chr11:130297401-130298517	Island	ADAMTS8	ENSCSAT00000000185	1stExon	Island	0:50
cg09134593	cg09134593	51670445	CCACCRCCCCTAAAAACCACRAATAAAACCAAACRATTTATATCTAAAAC			II			GTCGGCCCCGTAGAAGGCAGCCATGGACGCATCGGCCACCAGCAGCGTCTCCACGAAGCG[CG]CCTCAGACACAAACCGCTTGGTCCTACTCGTGGCCCCCAGGGGCGGTGGCGGCTCGCTAG	37	11	130297528	CACCGCCCCTGGGGGCCACGAGTAGGACCAAGCGGTTTGTGTCTGAGGCG	1	121488550	R		rs12289835			ADAMTS8	NM_007037	1stExon	chr11:130297401-130298517	Island	ADAMTS8	ENSCSAT00000000185	1stExon	Island	0:50
cg10521851	cg10521851	28721435	AACTAAACAACTCCTTCCTACTAAACAACAAAAAATTCACCATCCAACCA	44768442	AACTAAACGACTCCTTCCTACTAAACGACGAAAAATTCACCATCCAACCG	I	C	Grn	TCCGGCGGGACCCCAGCGCTGCAGGCGGTGCGGCTGAGCCAGGGAGCCCCCCGCGCCCTG[CG]GCTGGATGGTGAACTCCTCGCCGTCCAGCAGGAAGGAGCCGCTCAGCCCGCGGCACAGGC	37	11	130297771	CGGCTGGATGGTGAACTCCTCGCCGTCCAGCAGGAAGGAGCCGCTCAGCC	1	121488793	F					ADAMTS8	NM_007037	1stExon	chr11:130297401-130298517	Island	ADAMTS8	ENSCSAT00000000185	1stExon	Island	0:50
cg19380038	cg19380038	28634340	ACAACAACAACAACAACAAAAACAAAAACCACCAAAAAACAACAAAAACA	15687427	ACAACAACAACAACAACAAAAACGAAAACCACCGAAAAACGACGAAAACG	I	A	Red	CCAGCGGCAGCAGCAGCAGCAGCAGCAGCAGGAGCGGAGGCCACCGGGGGGCGGCGGGGG[CG]GGGAGCATGGGGGCTGCGGCGGTGGCTGCGCGCAGGAGAGGGAAGAAGCCCGCCAGGCGC	37	11	130298172	CGCCCCCGCCGCCCCCCGGTGGCCTCCGCTCCTGCTGCTGCTGCTGCTGC	1	121489191	R					ADAMTS8	NM_007037	1stExon	chr11:130297401-130298517	Island	ADAMTS8	ENSCSAT00000000185	1stExon	Island	0:50
cg27478700	cg27478700	10787337	AAAAACAAAAAACAACTACACAAAACTAACACAAACAAAAACAAAAAACA	70610373	AAAAACAAAAAACGACTACGCGAAACTAACGCGAACAAAAACGAAAAACG	I	A	Red	TCCTCCCGCGCCGCCGCCCCCGAGCCGAGCGCGAGCAGCTGGCCCCGGCCCGCGTGCGCC[CG]TCCTCCGCCCCTGCCCGCGCCAGCCCCGCGCAGCCGCCTCCTGCCTCCTCCCCACCCCGG	37	11	130298435	GGAGGCAGGAGGCGGCTGCGCGGGGCTGGCGCGGGCAGGGGCGGAGGACG	1	121489454	R	rs903024				ADAMTS8;ADAMTS8	NM_007037;NM_007037	5'UTR;1stExon	chr11:130297401-130298517	Island	ADAMTS8	ENSCSAT00000000185	TSS1500	Island	0:50
cg27202037	cg27202037	60671417	AAAAACACCAAATAAACTACCAAACCCTTCTTATTTATACTTCCTTCCCA	47793373	AAAAACACCGAATAAACTACCGAACCCTTCTTATTTATACTTCCTTCCCG	I	A	Red	CTCCCCACCCCGGGAAGCACCGAGTGGGCTGCCGAGCCCTTCTTATTTATACTTCCTTCC[CG]GCTTGACATAAGAGGTTTATTTTTGATCTCTCACTATTCCCGTTTCCCCTCCCCTGGGAT	37	11	130298544	CGGGAAGGAAGTATAAATAAGAAGGGCTCGGCAGCCCACTCGGTGCTTCC	1	121489563	R					ADAMTS8	NM_007037	TSS200	chr11:130297401-130298517	S_Shore	ADAMTS8	ENSCSAT00000000185	TSS1500	S_Shore	0:50
cg03653835	cg03653835	58679466	TCCTTCCCRACTTAACATAAAAAATTTATTTTTAATCTCTCACTATTCCC			II			TTATTTATACTTCCTTCCCGGCTTGACATAAGAGGTTTATTTTTGATCTCTCACTATTCC[CG]TTTCCCCTCCCCTGGGATCAGAGAGAGAAACTGAAAAGAGGGAGAGAGAGTGGAGAAAAA	37	11	130298586	CGGGAATAGTGAGAGATCAAAAATAAACCTCTTATGTCAAGCCGGGAAGG	1	121489605	R					ADAMTS8	NM_007037	TSS200	chr11:130297401-130298517	S_Shore	ADAMTS8	ENSCSAT00000000185	TSS1500	S_Shore	0:50
cg20058667	cg20058667	42807487	AAAAAAATTAAAATAAAATACAAAACCAATCAAACAACAAAACCCATCCA	37633402	AAAAAAATTAAAATAAAATACAAAACCAATCAAACAACGAAACCCGTCCG	I	C	Grn	GAGAGTGGAGAAAAAAAAATTGGGATGAAATGCAAAACCAATCAGGCAGCGAGACCCGTC[CG]CCACCCGCCCCCCTGAAGTGTCAACTACAACTTCTTTCCTTTCCCTCTACGCGTGGACCC	37	11	130298693	AAAAAAATTGGGATGAAATGCAAAACCAATCAGGCAGCGAGACCCGTCCG	1	121489710	F					ADAMTS8	NM_007037	TSS200	chr11:130297401-130298517	S_Shore	ADAMTS8	ENSCSAT00000000185	TSS1500	S_Shore	0:50
cg02484111	cg02484111	34756398	AAAACTTAAATACAATCACTATCAAATACAAAAACAAAAATTTACAACCA	71785471	AAAACTTAAATACAATCGCTATCAAATACAAAAACGAAAATTTACAACCG	I	A	Red	CTTGCTGCGCTGCGAGTGGCTGCGGTTGCGAGAAGCCGCCCGGCACCTTCCGCTAGTTCT[CG]GCTGCAAATCTTCGTCCTTGCACTTGACAGCGATTGTACTTAAGCTCCCAGGGCGCGCTT	37	11	130318594	CGGCTGCAAATCTTCGTCCTTGCACTTGACAGCGATTGTACTTAAGCTCC	1	121510617	F					ADAMTS15	NM_139055	TSS1500	chr11:130318234-130320198	Island	ADAMTS15	ENSCSAT00000000170	TSS1500	Island	0:50
cg12444117	cg12444117	10764359	CCTCAACCCCATCAACATCRTTATAATCAAAATACTACTTCTTAAAAATC			II			CATCCCAGCATCCTCAACCCCATCAACATCGTTGTGGTCAAGGTGCTGCTTCTTAGAGAT[CG]TGACTCCGGGCCCAAGGTCACCGGCAATGCGGCCCTGACGCTGCGCAACTTCTGTGCCTG	37	11	130319691	CTCAACCCCATCAACATCGTTGTGGTCAAGGTGCTGCTTCTTAGAGATCG	1	121511713	F					ADAMTS15	NM_139055	1stExon	chr11:130318234-130320198	Island	ADAMTS15	ENSCSAT00000000170	1stExon	Island	0:50
cg12007053	cg12007053	32682457	ATACTTATCACTCACTTTATTCAACTTCTTCTACCAAACACAAAAATTAC			II			CTGCTTCTTAGAGATCGTGACTCCGGGCCCAAGGTCACCGGCAATGCGGCCCTGACGCTG[CG]CAACTTCTGTGCCTGGCAGAAGAAGCTGAACAAAGTGAGTGACAAGCACCCCGAGTACTG	37	11	130319736	TGCTTGTCACTCACTTTGTTCAGCTTCTTCTGCCAGGCACAGAAGTTGCG	1	121511758	R					ADAMTS15	NM_139055	1stExon	chr11:130318234-130320198	Island	ADAMTS15	ENSCSAT00000000170	1stExon	Island	0:50
cg02590614	cg02590614	23710345	ATAACAACTACCTAACTCTAAAAAACAACCAAAACAAATACCTACTCAAC			II			GCTGATCGGGGATGACAACTACCTGGCTCTGAAGAACAGCCAAGGCAAGTACCTGCTCAA[CG]GGCATTTCGTGGTGTCGGCGGTGGAGCGGGACCTGGTGGTGAAGGGCAGTCTGCTGCGGT	37	11	130343077	TGACAACTACCTGGCTCTGAAGAACAGCCAAGGCAAGTACCTGCTCAACG	1	121535135	F					ADAMTS15	NM_139055	Body	chr11:130342956-130343652	Island	ADAMTS15	ENSCSAT00000000170	Body		0:50
cg15537990	cg15537990	33675436	TACCCTACAAAAAAAAACCCAACACACAAAAAATAATCTACTATAACCCA	34690470	TACCCTACAAAAAAAAACCCAACACGCGAAAAATAATCTACTATAACCCG	I	T	Red	TATACGCTCTGGACACGCAGGCCCGGCTGGCAGAAAAAAGGGCCTCAGCTGCAGCGGTCA[CG]GGTCACAGCAGATCACCCCTCGCGTGCTGGGCCTCTCCCTGCAGGGCACAGGCCCCAGCC	37	11	130357030	CGGGTCACAGCAGATCACCCCTCGCGTGCTGGGCCTCTCCCTGCAGGGCA	1	121549553	F	rs77982376													0:50
cg08045981	cg08045981	66626309	CAAACTCTCTAAACTCTACAACTAAAAAACATCTCTAACATAACATAAAC			II			TGGCTGAACAGCAAGCTCTCTGGGCTCTGCAACTAGAGAACATCTCTAACATAACATAAA[CG]TTGGGCAGCTGCTGGGAGCTGGAGAGGGCTCAGTCTGAACAGCTGTGTGAGGTTTGACCT	37	11	130710076	AAGCTCTCTGGGCTCTGCAACTAGAGAACATCTCTAACATAACATAAACG	1	121892181	F														0:50
cg05305078	cg05305078	40663510	AAAAAAAACCTAATAACAAACAAATCACTTTCCCTTACCATAACCACAAC			II			GGGGGACTTCCAAGGGAAACCTGGTGACAAACAGGTCACTTTCCCTTACCATGACCACAG[CG]ACTAAGAGGCCCAGACTCACTCACTCCCTCTTGGAGCCGCCCCGAAAGCCTGCCTGCCAC	37	11	131056727	CGCTGTGGTCATGGTAAGGGAAAGTGACCTGTTTGTCACCAGGTTTCCCT	1	122226577	R														0:50
cg01955745	cg01955745	14700484	AAACTACAATCATTAATTCTAATCCAAAAATTAACAAAACTACAACACAC			II			TGCCCAGTAAATGATTCCTGAGAGTGTGTGTGCGTGTGTGTGTGTGTGTGTGCCCGCGCG[CG]TGTGTTGTAGCTCTGTCAATCCTTGGATTAGAACCAATGATTGCAGCTTGTAGGAGGGCT	37	11	131240413	AGCTGCAATCATTGGTTCTAATCCAAGGATTGACAGAGCTACAACACACG	1	122405512	R					NTM;NTM	NM_001048209;NM_001048209	1stExon;5'UTR							0:50
cg23165164	cg23165164	40658499	ACAAAAAAATTTAAATCCACTATTTTACTAAAAAACACAACAAAAAAACC			II			GTCTCAGTGCCAGAGTATGAGTGGAGATAATTACGGAGAAGTCATACTCTCTCACACCCT[CG]GCTTTCTTGTTGTGTCCTTCAGCAAAACAGTGGATTTAAATCTCCTTGCACAAGCTTGAG	37	11	131240559	CGGCTTTCTTGTTGTGTCCTTCAGCAAAACAGTGGATTTAAATCTCCTTG	1	122405658	F					NTM;NTM	NM_001048209;NM_001048209	1stExon;5'UTR							0:50
cg01718479	cg01718479	65622360	AATTTTCATAATTTTTTTTCTTCTTCTTTTTCTTCTTTTTTATCAAATTC			II			ATCTCCTTGCACAAGCTTGAGAGCAACACAATCTATCAGGAAAGAAAGAAAGAAAAAAAC[CG]AACCTGACAAAAAAGAAGAAAAAGAAGAAGAAAAAAAATCATGAAAACCATCCAGCCAAA	37	11	131240660	GTTTTCATGATTTTTTTTCTTCTTCTTTTTCTTCTTTTTTGTCAGGTTCG	1	122405755	R					NTM;NTM	NM_001048209;NM_001048209	1stExon;5'UTR							0:50
cg23405457	cg23405457	56739374	TTTATATTATCTCCCAACACRACTATAATTACACTATAAATCAAACTAAC			II			CAGGGGCCAAATTTGTGTTGTCTCCCAGCACGGCTGTAATTACACTGTAGATCAAACTGA[CG]CCTTAGTTTTCAGTGGCTTTTTTCCCTCTCCGATGTCCCTGAAGTTGCCAGGCTCACCAA	37	11	131607922	TTGTGTTGTCTCCCAGCACGGCTGTAATTACACTGTAGATCAAACTGACG	1	122768280	F					NTM	NM_001048209	Body							0:50
cg09294095	cg09294095	67626446	AACRTCAATACRTAAAAACAATACAATATAAAATACTTCCCCTAACTAAC			II			CGGATTTATGGAGTCCTTAAAACATCTGTTCCGTTCTGATTCCCCCGCTCAGTACAAAGA[CG]TTAGTCAGGGGAAGCATCTCACACTGCACTGTTTCCACGCACTGACGTTGGCAGCGGCTA	37	11	131630464	ACGTCAGTGCGTGGAAACAGTGCAGTGTGAGATGCTTCCCCTGACTAACG	1	122788465	R					NTM	NM_001048209	Body							0:50
cg27644715	cg27644715	41683391	ACCTATATTATTATTTCTCCCTTAACTTCRACTCTAAAAAAATAACCTAC			II			TGCTGAGCTGCTCTGTGCTTCCCCCTTGCACAAGAACCAGGCCCAGCCAGGGAAAGGAAA[CG]CAGGCCATTCCCTCAGAGCCGAAGTTAAGGGAGAAATAATAATACAGGCACAGGAGGACC	37	11	131779583	CGCAGGCCATTCCCTCAGAGCCGAAGTTAAGGGAGAAATAATAATACAGG	1	122938659	F					NTM;NTM;NTM;NTM	NM_016522;NM_001144059;NM_001144058;NM_001048209	TSS1500;TSS1500;TSS1500;Body	chr11:131780328-131781532	N_Shore				N_Shore	0:50
cg25642917	cg25642917	35611302	AACTACTACTAATCCTCCTATACCTATATTATTATTTCTCCCTTAACTTC			II			CCCCTTGCACAAGAACCAGGCCCAGCCAGGGAAAGGAAACGCAGGCCATTCCCTCAGAGC[CG]AAGTTAAGGGAGAAATAATAATACAGGCACAGGAGGACCAGCAGCAGCCAGAGAGGAGAA	37	11	131779604	GCTGCTGCTGGTCCTCCTGTGCCTGTATTATTATTTCTCCCTTAACTTCG	1	122938680	R					NTM;NTM;NTM;NTM	NM_016522;NM_001144059;NM_001144058;NM_001048209	TSS1500;TSS1500;TSS1500;Body	chr11:131780328-131781532	N_Shore				N_Shore	0:50
cg27016549	cg27016549	72630424	ATATTAATCAAATTCAAACACCCACTTACATTCTTTATTCTTATTTTATC			II			AAGTGGCTCACACTCATCCACCCAAGTGAGCACTTTTGCAGGCCCAGCATCTTTTAATGG[CG]ACAAAACAAGAATAAAGAATGTAAGTGGGTGTCTGAACTTGACCAACATTTTGATGATGC	37	11	131779859	TGTTGGTCAAGTTCAGACACCCACTTACATTCTTTATTCTTGTTTTGTCG	1	122938935	R					NTM;NTM;NTM;NTM	NM_016522;NM_001144059;NM_001144058;NM_001048209	TSS1500;TSS1500;TSS1500;Body	chr11:131780328-131781532	N_Shore				N_Shore	0:50
cg19240678	cg19240678	59681466	AATAAAAAACAACAACTCAAAAATAAATTAAAAAACCACACTTATCAACA	14607475	AATAAAAAACGACAACTCAAAAATAAATTAAAAAACCACGCTTATCAACG	I	A	Red	GCTGTATTGCCAGCTCCGCGCCGCGTGTCAATAAAACTCTGAGGTTCATCACGTTTCATT[CG]CTGACAAGCGTGGCCTTCCAATTCATCTCTGAGCTGCCGCTTCCCACTCAGCATGAAATC	37	11	132582550	CGCTGACAAGCGTGGCCTTCCAATTCATCTCTGAGCTGCCGCTTCCCACT	1	123755401	F	rs61208036				OPCML;OPCML	NM_002545;NM_001012393	Body;Body							0:50
cg26337816	cg26337816	46723314	CTTCCCACTCAACATAAAATCRAACCCACCAAAAAACAATTTCAACTCTC			II			CTGAGCTGCCGCTTCCCACTCAGCATGAAATCGGACCCACCAAAAAGCAATTTCAGCTCT[CG]CTTCTGGCAAGGTTTCCAGTTTTGAGGCAGAGCTCTGGCACGGGGCAGCCTGGTGGTCAG	37	11	132582640	TTCCCACTCAGCATGAAATCGGACCCACCAAAAAGCAATTTCAGCTCTCG	1	123755491	F					OPCML;OPCML	NM_002545;NM_001012393	Body;Body							0:50
cg05035315	cg05035315	72641422	CCAATCAACAATCTAAAACTAATCTTTCATATATTACAAATCTCTCCTTC			II			AAAATTATCCGCTTGCCTCAAATATCTTCATTAAAAATGCATTTAAGCTGTGAAGCTCTA[CG]AAGGAGAGACCTGTAATACATGAAAGATTAGCCCCAGATTGCTGATTGGACTATTTTACA	37	11	132691484	CGAAGGAGAGACCTGTAATACATGAAAGATTAGCCCCAGATTGCTGATTG	1	123869784	F					OPCML;OPCML	NM_002545;NM_001012393	Body;Body							0:50
cg13136241	cg13136241	41771506	ATTTCTTACTTTATAAACAAAATATCTTCCRTCCCATTAAAACTTCCTTC			II			CTGAGTGGAGGGTTTCTTGCTTTGTGGACAGAGTGTCTTCCGTCCCATTAAGACTTCCTT[CG]GCTTTGTAAATAGCCATTTGTGATTATATCATAAAGTGTCTTGGTTTGCTGGGAGGAGGT	37	11	132709828	TTTCTTGCTTTGTGGACAGAGTGTCTTCCGTCCCATTAAGACTTCCTTCG	1	123890068	F	rs80292485	rs74392581			OPCML;OPCML	NM_002545;NM_001012393	Body;Body							0:50
cg11473001	cg11473001	46797372	ACAATCAAAAATAAAACTACTACCATAACAACCCCAACAATCAAAACCCA	35730460	ACGATCAAAAATAAAACTACTACCATAACAACCCCGACGATCGAAACCCG	I	C	Grn	CGGGAGAAAGTGGCGGTCAGGGATGGAGCTGCTGCCATGACAACCCCGGCGGTCGGGGCC[CG]CGCGCGTCGGGGCTGCTCCCGGGAGGAAGGCGGCGCGGAGGCCGGGGGCGGCCGCTGAGC	37	11	131780499	CGGGCCCCGACCGCCGGGGTTGTCATGGCAGCAGCTCCATCCCTGACCGC	1	123997499	F					NTM;NTM;NTM;NTM	NM_016522;NM_001144059;NM_001144058;NM_001048209	TSS1500;TSS1500;TSS1500;Body	chr11:131780328-131781532	Island				Island	0:50
cg15617814	cg15617814	49777374	AAAAATAACAATCAAAAATAAAACTACTACCATAACAACCCCAACAATCA	57652457	AAAAATAACGATCAAAAATAAAACTACTACCATAACAACCCCGACGATCG	I	A	Red	GCGGCACCGGGAGAAAGTGGCGGTCAGGGATGGAGCTGCTGCCATGACAACCCCGGCGGT[CG]GGGCCCGCGCGCGTCGGGGCTGCTCCCGGGAGGAAGGCGGCGCGGAGGCCGGGGGCGGCC	37	11	131780492	GAAAGTGGCGGTCAGGGATGGAGCTGCTGCCATGACAACCCCGGCGGTCG	1	123997506	R					NTM;NTM;NTM;NTM	NM_016522;NM_001144059;NM_001144058;NM_001048209	TSS1500;TSS1500;TSS1500;Body	chr11:131780328-131781532	Island				Island	0:50
cg08872013	cg08872013	69726465	AAATATTTTACATCAACTCAACAACCACAAACATAAACATTAATAAATAC			II			CTGAGATCCAGGCTTTTGGGTTTCTCACCCCCACTTCCTCATCTTCGTTTATTCTCCAGC[CG]TACTCATCAATGTCTATGTCTGTGGCTGCTGAGCTGATGCAAAATATTCCCTCTGTCAGG	37	11	133229157	AATATTTTGCATCAGCTCAGCAGCCACAGACATAGACATTGATGAGTACG	1	124426135	R					OPCML	NM_001012393	Body	chr11:133230884-133231645	N_Shore					0:50
cg19151121	cg19151121	33647435	AACACCCTTCCCCTATACAATACCTAAAATAAAAAACAAAACAATTATCA	56666358	AACACCCTTCCCCTATACGATACCTAAAATAAAAAACAAAACAATTATCG	I	C	Grn	CCAGGGAGAGAAAACACCCTTCCCCTGTACGGTACCTGGGATGAAGAGCAGGGCAGTTGT[CG]CCGAGAAGACGACCCAGTAGGCAGGATGGTACATCTCGACGCTGCGGTGCTCTCAGCTGC	37	11	133402184	AACACCCTTCCCCTGTACGGTACCTGGGATGAAGAGCAGGGCAGTTGTCG	1	124615787	F					OPCML	NM_001012393	1stExon							0:50
cg19349861	cg19349861	45775365	CCCAATAAACAAAATAATACATCTCAACACTACAATACTCTCAACTACCA	27791497	CCCAATAAACAAAATAATACATCTCGACGCTACGATACTCTCAACTACCG	I	A	Red	CCGAGAAGACGACCCAGTAGGCAGGATGGTACATCTCGACGCTGCGGTGCTCTCAGCTGC[CG]GGCTTGCTACTGCTTCTGCTGCTGCTACCGCTGCTGCCTTCCTCTGTGCTGAATTCTGAG	37	11	133402246	CCCAGTAGGCAGGATGGTACATCTCGACGCTGCGGTGCTCTCAGCTGCCG	1	124615849	F					OPCML;OPCML	NM_001012393;NM_001012393	5'UTR;1stExon							0:50
cg11368617	cg11368617	46683504	ACATAAAAAATACTAATAACATTTCTCCTCCTAAAAAAATAAACAACAAC			II			CTGTCTCTATGCTAATAACATAGGGAGAAACCAAACACAGTGAGATATGCTAAATGGGGT[CG]CTGTTGTTCATTCCCTTAGGAGGAGAAATGCCATTAGCATTCTCCATGCAGATTTTCAGC	37	11	133582402	CGCTGTTGTTCATTCCCTTAGGAGGAGAAATGCCATTAGCATTCTCCATG	1	124787210	F	rs76221009													0:50
cg10598551	cg10598551	33740326	TTAAAAACTCAAAAACTAAACCCACAAACCAACAAAATCACTTCCTTACC			II			CTTTTGACAAAGGCCTCTTCCTGCACTGAGAAGGACCTTCAGCTAAAACATGAATTTACA[CG]GCAAGGAAGTGATCCTGCTGGCCTGTGGGCCCAGTTCCTGAGCTTTTAAAGACTGAAAAT	37	11	133680429	CGGCAAGGAAGTGATCCTGCTGGCCTGTGGGCCCAGTTCCTGAGCTTTTA	1	124886970	F														0:50
cg17631198	cg17631198	36607326	TACCCACCTAACTAACACACTTATTTACACCCATCTAAAAACTAATAATC			II			GGGAGCCGTCGTGCCCACCTGGCTGGCACACTTGTTTGCACCCATCTGGAGGCTGATGGT[CG]AGCGGTCCATGGGGGGCAATACGTGGTTCTTGGGGTCATAGAGATGCCTCCTCGTGCTGT	37	11	133734959	GCCCACCTGGCTGGCACACTTGTTTGCACCCATCTGGAGGCTGATGGTCG	1	124939489	F								chr11:133734701-133735164	Island					0:50
cg08765940	cg08765940	12614486	RACCCCRCCCCTACTAAACCTAAAAACAACTTAAACRTATTTAAACAAAC			II			TAACGTGGGTGGTGGGGTCTCCGGTCGGAGCAATTCCTCCCCCGTCCTTCGAGGGGAAGG[CG]TCTGTCCAAACACGTCCAAGCTGTCCCCAGGCCCAGCAGGGGCGGGGCCGGGTGGAGGGG	37	11	133789708	GCCCCGCCCCTGCTGGGCCTGGGGACAGCTTGGACGTGTTTGGACAGACG	1	124984701	R					IGSF9B	NM_014987	Body	chr11:133787971-133791268	Island	IGSF9B	ENSCSAT00000000155	Body	Island	0:50
cg08783499	cg08783499	49645404	AACTACCCTTAACTTACCAAAAATTACATAAATCTATCCTACCACTTAAC			II			TTGTATGTCGCAGCTGCCCTTGGCTTACCAGAGGTTGCATAGGTCTGTCCTGCCACTTGG[CG]GCGGGGGGCGCTGGGACAGGGCCCCTGCCGGGCGACTTGCCTGCCCAACCCTTCGGTGCC	37	11	133790265	GCTGCCCTTGGCTTACCAGAGGTTGCATAGGTCTGTCCTGCCACTTGGCG	1	124985258	F					IGSF9B	NM_014987	Body	chr11:133787971-133791268	Island	IGSF9B	ENSCSAT00000000155	Body	S_Shore	0:50
cg13454570	cg13454570	34625489	AAATACACATCCTAATCAATAAAACCCTAATCATCTTCCAAATAAAACCA	66786447	AAATACGCATCCTAATCGATAAAACCCTAATCATCTTCCGAATAAAACCG	I	A	Red	GGCGGAGGGGGAGCGCCCCAGGCTGTTGCTGGGCACACAGGTGTACTTCCCCGAGTCCTC[CG]GCTTCACCCGGAAGATGATCAGGGTCCCATCGATTAGGATGCGCACCCTCAGCTTCAGGT	37	11	133805594	CGGCTTCACCCGGAAGATGATCAGGGTCCCATCGATTAGGATGCGCACCC	1	125000169	F					IGSF9B	NM_014987	Body			IGSF9B	ENSCSAT00000000155	Body		0:50
cg01152015	cg01152015	44701420	TCTAAACACCAAACTTCCAAACCACAAACCTATTATCTAATAATACCAAC			II			CCTCCTCCTCCTCTGGGCACCAGACTTCCAAACCACAGGCCTGTTGTCTAATAATACCAG[CG]ACAGCCACCGCCACCTCCATCTGCCAGCCTAAAAATAATCCCTGCTGAGTCCAAAAAAGG	37	11	133820837	CGCTGGTATTATTAGACAACAGGCCTGTGGTTTGGAAGTCTGGTGCCCAG	1	125014990	R					IGSF9B	NM_014987	Body			IGSF9B	ENSCSAT00000000155	Body		0:50
cg19180056	cg19180056	29732476	AAAAAACAAAACCCAAAACACAACAAACACCCAAAAAAAACAAAACAACA	65754341	AAAAAACGAAACCCAAAACACAACGAACACCCAAAAAAAACGAAACGACG	I	A	Red	AGGAAGGCAGGAGGAAGGCGGGACCCAAAGCACAGCGAACACCCAGAAAGGACGAGGCGG[CG]GGGGAGAGACCTGGTCCAAAACGCCGACGGTGTCCTGTTCTCCCTGCAGGAAGGCAGACG	37	11	133821072	CGCCGCCTCGTCCTTTCTGGGTGTTCGCTGTGCTTTGGGTCCCGCCTTCC	1	125015225	R					IGSF9B	NM_014987	Body			IGSF9B	ENSCSAT00000000155	Body		0:50
cg04621578	cg04621578	65774496	RAAAAAAAAATTTTCTCTTTCCRCTTTCCTAAATCTAAACTAAAAAAAAC			II			TCCAAAGCAAAAGCCCGCGCGCTCACGCACGCATCACCCAACTCGGTGGCTCCCCCCTTG[CG]TCTCCCCCAGCTCAGACCCAGGAAAGCGGAAAGAGAAAATCCCCCCTCCGCTCGGATTCA	37	11	133825703	GAGGGGGGATTTTCTCTTTCCGCTTTCCTGGGTCTGAGCTGGGGGAGACG	1	125020196	R					IGSF9B	NM_014987	Body	chr11:133825337-133827457	Island	IGSF9B	ENSCSAT00000000155	Body	Island	0:50
cg18162528	cg18162528	57652433	RATCACACTTACTATAAAAATAACCACATACCAAATCATAATACTACCRC			II			CCTCGGGTGCCGATCACACTTGCTATGAAAGTGGCCACATACCAAATCATAGTACTACCG[CG]CCAGCCCGGAGCCTCATCCTATCGCAAAGTGCTCCCGCGCCCGCACGCGCCTCGCGCCCG	37	11	133826660	CGCGGTAGTACTATGATTTGGTATGTGGCCACTTTCATAGCAAGTGTGAT	1	125021142	R					IGSF9B;IGSF9B	NM_014987;NM_014987	1stExon;5'UTR	chr11:133825337-133827457	Island	IGSF9B	ENSCSAT00000000155	5'UTR	Island	0:50
cg14579819	cg14579819	27658345	AAAAAACRAACCCATTTCAAAATACRTTAAAATATAACRAACACAAAACC			II			TCGCGGCGCGAAGGAGGCGAGCCCATTTCAAGGTGCGTTGAAGTGTGGCGAGCACAGAGC[CG]CAGAATCATGCGCATTGCCGGGGAGAAGGTGGTATAGCGTCTCTGCCCGCTTCTCTCTCG	37	11	133827056	CGGCTCTGTGCTCGCCACACTTCAACGCACCTTGAAATGGGCTCGCCTCC	1	125021538	R					IGSF9B	NM_014987	TSS200	chr11:133825337-133827457	Island	IGSF9B	ENSCSAT00000000155	TSS1500	Island	0:50
cg10884788	cg10884788	66673392	CATTTCAAAATACRTTAAAATATAACRAACACAAAACCRCAAAATCATAC			II			GGAGGCGAGCCCATTTCAAGGTGCGTTGAAGTGTGGCGAGCACAGAGCCGCAGAATCATG[CG]CATTGCCGGGGAGAAGGTGGTATAGCGTCTCTGCCCGCTTCTCTCTCGGCTCACACTGCG	37	11	133827068	CGCATGATTCTGCGGCTCTGTGCTCGCCACACTTCAACGCACCTTGAAAT	1	125021550	R					IGSF9B	NM_014987	TSS200	chr11:133825337-133827457	Island	IGSF9B	ENSCSAT00000000155	TSS1500	Island	0:50
cg07052390	cg07052390	13673332	ATACATTAAAATATAACAAACACAAAACCACAAAATCATACACATTACCA	66803425	ATACGTTAAAATATAACGAACACAAAACCGCAAAATCATACGCATTACCG	I	A	Red	GCCCATTTCAAGGTGCGTTGAAGTGTGGCGAGCACAGAGCCGCAGAATCATGCGCATTGC[CG]GGGAGAAGGTGGTATAGCGTCTCTGCCCGCTTCTCTCTCGGCTCACACTGCGTGGCAAGT	37	11	133827076	GTGCGTTGAAGTGTGGCGAGCACAGAGCCGCAGAATCATGCGCATTGCCG	1	125021558	F					IGSF9B	NM_014987	TSS200	chr11:133825337-133827457	Island	IGSF9B	ENSCSAT00000000155	TSS1500	Island	0:50
cg00704554	cg00704554	64687407	CTTCTTTCCTCCTCTACCCTTATCAATCATACCTCTATATACTTCTCTAC			II			GCTGCTGAATATGCATGAGAGGCAGCAAGAGAGAGAGCAGGAGAATGAACATGGGGGAGA[CG]CAGAGAAGCACACAGAGGCATGACTGATAAGGGCAGAGGAGGAAAGAAGGTCTCGGAGAC	37	11	133902198	CGCAGAGAAGCACACAGAGGCATGACTGATAAGGGCAGAGGAGGAAAGAA	1	125098728	F					LOC100128239	NR_027276	Body							0:50
cg08824961	cg08824961	66641406	ACTCTATAACTCTATTCTTTATCTCTATTATTCCATCTACCTACTCCACC			II			AGGAACAGGAAGAAGATTCCGAGAGAAATAAAGAGGCCGAGAGGAGCTGAGCCAGGCAGC[CG]GTGGAGCAGGCAGATGGAACAACAGAGACAAAGAACAGAGCCACAGAGTGGGCACACAGC	37	11	133902371	CTCTGTGGCTCTGTTCTTTGTCTCTGTTGTTCCATCTGCCTGCTCCACCG	1	125098901	R					LOC100128239	NR_027276	Body							0:50
cg24140030	cg24140030	31758474	TACAACRATACTCTAAACCRACACATAAATTCTCTTTCAATAAACTTAAC			II			TTCTATAGCTATGGAAATATACCCTGCTTCACTCTTGTACATACTTCTTTACTCTCCTCC[CG]CCAAGTTCATTGAAAGAGAACCCATGTGCCGGTCCAGAGCATCGCTGCATCCGTAAGCAG	37	11	133938757	GCAGCGATGCTCTGGACCGGCACATGGGTTCTCTTTCAATGAACTTGGCG	1	125136876	R					JAM3	NM_032801	TSS200	chr11:133938850-133939681	N_Shore	JAM3	ENSCSAT00000000149	TSS200	N_Shore	0:50
cg24899571	cg24899571	57724369	AATTCATTAAAAAAAAACCCATATACCAATCCAAAACATCACTACATCCA	37660402	AATTCATTAAAAAAAAACCCATATACCGATCCAAAACATCGCTACATCCG	I	T	Red	CTCCTCCCGCCAAGTTCATTGAAAGAGAACCCATGTGCCGGTCCAGAGCATCGCTGCATC[CG]TAAGCAGCTAGACCTCAGCTTCCTCTGTCACCATGGTGCCGGCTCGGCTGGGCCCGGCGG	37	11	133938810	CGGATGCAGCGATGCTCTGGACCGGCACATGGGTTCTCTTTCAATGAACT	1	125136929	R					JAM3	NM_032801	TSS200	chr11:133938850-133939681	N_Shore	JAM3	ENSCSAT00000000149	TSS200	N_Shore	0:50
cg15857427	cg15857427	72750421	TAATACTCCAACCRCTTATTAAAATTCTTAAAAACAAAACTCACCTTCCC			II			CAAGACGGAGGACGGGAAGAAGGAGAAATATTTCCTCTTCTACGACGGGGAGACGGTCTC[CG]GGAAGGTGAGCCTTGCCCTCAAGAACCCCAACAAGCGGCTGGAGCACCAGGGCATCAAGA	37	11	134095157	CGGGAAGGTGAGCCTTGCCCTCAAGAACCCCAACAAGCGGCTGGAGCACC	1	125285651	F					VPS26B;NCAPD3	NM_052875;NM_015261	1stExon;TSS1500	chr11:134093696-134095491	Island	NCAPD3;VPS26B	ENSCSAT00000000144;ENSCSAT00000000140	TSS1500;1stExon	Island	0:50
cg14770636	cg14770636	61722456	CRAACRAAACTTATAACTAAACCCCAAACCTCAAACTACAATTAACAAAC			II			CAGCCGGCCGGGGAGCAGGGTGATTCAGGGCCCAGCTCCTCCGGCGAGGCCTGTCACAGT[CG]CTTGTCAACTGCAGTCTGAGGCCTGGGGTTCAGCTACAAGTCCCGCCCGTGGGCGACTCC	37	11	134095337	CGCTTGTCAACTGCAGTCTGAGGCCTGGGGTTCAGCTACAAGTCCCGCCC	1	125285828	F	rs77752491	rs56171350			VPS26B;NCAPD3	NM_052875;NM_015261	Body;TSS1500	chr11:134093696-134095491	Island	NCAPD3;VPS26B	ENSCSAT00000000144;ENSCSAT00000000140	TSS1500;Body	Island	0:50
cg00645075	cg00645075	43761483	CRCTTATCAACTACAATCTAAAACCTAAAATTCAACTACAAATCCCRCCC			II			CCTGTCACAGTCGCTTGTCAACTGCAGTCTGAGGCCTGGGGTTCAGCTACAAGTCCCGCC[CG]TGGGCGACTCCCCCTGCGTTACTGTCCTCCCTGCCAAAAGTGACAGCGCGCTGCCAGGGA	37	11	134095386	CGGGCGGGACTTGTAGCTGAACCCCAGGCCTCAGACTGCAGTTGACAAGC	1	125285877	R					VPS26B;NCAPD3	NM_052875;NM_015261	Body;TSS1500	chr11:134093696-134095491	Island	NCAPD3;VPS26B	ENSCSAT00000000144;ENSCSAT00000000140	TSS1500;Body	Island	0:50
cg24299740	cg24299740	66650421	ACCATATCTATTACAAATAACCRATAAAAATCAAACACCRTCTTCCAACC			II			CGGCAAATCCAGCCATGTCTATTGCAAATGGCCGGTGGGGGTCAAACACCGTCTTCCAGC[CG]ACCACCTTCCCTGCCCCGTTCACCCGTGGGGCCTCGTACCGCAGGCCACCCACGAAGGCG	37	11	134252804	CGGCTGGAAGACGGTGTTTGACCCCCACCGGCCATTTGCAATAGACATGG	1	125461555	R					B3GAT1;B3GAT1	NM_018644;NM_054025	Body;Body	chr11:134253449-134254151	N_Shore	B3GAT1	ENSCSAT00000000118	Body	N_Shore	0:50
cg15161691	cg15161691	51737377	AACTATAATCACTATCACTACCAAAACCCAACTAAACAAACAAAACATAC			II			CCCTGCGTGTCAGCTGTGGTCACTGTCACTACCAAGGCCCAGCTGGGCAGGCAGGGCATG[CG]TGCGTGCTCACCCTTATGTACCGCGAGCAGGGGTGCGAGGGTGCTCTGGTGCCAGACAGT	37	11	134257429	CGCATGCCCTGCCTGCCCAGCTGGGCCTTGGTAGTGACAGTGACCACAGC	1	125466496	R					B3GAT1;B3GAT1	NM_018644;NM_054025	Body;Body	chr11:134257428-134257631	Island	B3GAT1	ENSCSAT00000000118	Body	S_Shelf	0:50
cg05822345	cg05822345	48603485	ACTAAATATTAACTAACAAATCTTACCAACACTCACAACCCACCCATTAC			II			AGGACAGAGCAGCTGAATGTTGGCTAGCAGGTCTTACCAGCACTCACAACCCACCCATTG[CG]GAAGCAGGTTTGGAGAGTCCGGCCCAACTGGAGTCTGAGAAGGGGTCGCTGTCCAGGGGC	37	11	134257744	CTGAATGTTGGCTAGCAGGTCTTACCAGCACTCACAACCCACCCATTGCG	1	125466811	F					B3GAT1;B3GAT1	NM_018644;NM_054025	5'UTR;5'UTR	chr11:134257428-134257631	S_Shore	B3GAT1	ENSCSAT00000000118	Body	S_Shelf	0:50
cg16635108	cg16635108	46685329	CCCCTCAACAAATAATTTCTAATAACCRAATAAAAAATCAAAAATCAATC			II			CAGGAGCCAGAGAGCGATCCAGAGAGCGCTGTTGGGCAGCAGGGGTGGGGAGGTGGGGGA[CG]ACTGACCCCTGACTCCTCATCCGGCCACCAGAAACCACCTGCTGAGGGGGCCGGGAACTG	37	11	134281328	CCCTCAGCAGGTGGTTTCTGGTGGCCGGATGAGGAGTCAGGGGTCAGTCG	1	125489681	R		rs7109543			B3GAT1;B3GAT1	NM_018644;NM_054025	5'UTR;5'UTR	chr11:134281380-134282919	N_Shore	B3GAT1	ENSCSAT00000000118	Body	N_Shore	0:50
cg05445632	cg05445632	48781451	ACAAAAACCAAACTTTAACTCTCAAAAACCAAAATCTAAAAATACACTCA	48663391	ACGAAAACCGAACTTTAACTCTCGAAAACCGAAATCTAAAAATACGCTCG	I	A	Red	CCGTCCCCCGCGGAGGCGGCTCCCGCTTCAGGCGGCGGAGCAGGGGTGGCGGGCAGGGGC[CG]AGCGCACCCCCAGATCTCGGCTCTCGAGAGTTAAAGCTCGGCCCCCGCCTGCACCCCCAT	37	11	134282404	GCGGGGGCCGAGCTTTAACTCTCGAGAGCCGAGATCTGGGGGTGCGCTCG	1	125490406	R					B3GAT1;B3GAT1	NM_018644;NM_054025	TSS1500;TSS1500	chr11:134281380-134282919	Island	B3GAT1	ENSCSAT00000000118	TSS1500	Island	0:50
cg23667759	cg23667759	33778344	RAACAATACCCTATCCCAACCACAACCTTACTTCTTTTAATCCTCATCAC			II			GGCGGGCCTCCGAGCAGTGCCCTGTCCCAGCCACAGCCTTGCTTCTTTTGATCCTCATCA[CG]ACCGCTCTCCGGGCCAGGCCGTGGGTGAGGCCCCCAGGCCTTCAGGGGAGAAGCCGGGGT	37	11	134632869	AGCAGTGCCCTGTCCCAGCCACAGCCTTGCTTCTTTTGATCCTCATCACG	1	125812292	F								chr11:134632045-134632987	Island				Island	0:50
cg21940081	cg21940081	23797479	ACATAAAATAAAAACACTAATACAAACCTACAAAACCAACAACATCACCA	55770394	ACATAAAATAAAAACACTAATACGAACCTACAAAACCAACGACGTCACCG	I	A	Red	GAACCGAGGTCGACATGAAGTGGGGGCACTGGTGCGAGCCTGCAAAGCCAACGGCGTCAC[CG]ATCTGCTGGTCGTTCACGAGCATCGGGGCACACCTGGTAAGGCCGGAGGGAGGGAGTCGG	37	2	131103235	CGGTGACGCCGTTGGCTTTGCAGGCTCGCACCAGTGCCCCCACTTCATGT	10	62971	F					IMP4	NM_033416	Body	chr2:131099469-131100863	S_Shelf	IMP4	ENSCSAT00000015023	Body	N_Shelf	0:50
cg21240950	cg21240950	45635344	ATCAAAAATCCCAAAATTATAATCACTACCTCCCAAAACCCCAATTCCCA	39809377	ATCGAAAATCCCAAAATTATAATCACTACCTCCCGAAACCCCAATTCCCG	I	C	Grn	CGATGGGCAGGAGTCGAGGATCCCAAGGTTATGATCACTACCTCCCGAGACCCCAGTTCC[CG]CCTCAAGATGTTTGCAAAGGTACTGGTGAGCAGGGAGTGAGGGAGAGACACCCAGGACAC	37	2	131103038	GTCGAGGATCCCAAGGTTATGATCACTACCTCCCGAGACCCCAGTTCCCG	10	63168	R					IMP4	NM_033416	Body	chr2:131099469-131100863	S_Shelf	IMP4	ENSCSAT00000015023	Body	N_Shelf	0:50
cg19925741	cg19925741	16761391	TAATCRACAATAAAACCATCTATAACATATATCRACRCAACCTAAACATC			II			CCGTGATGGAGGACACGATCTGCCCAATCAGGCGATTGAGGTTGGTGTACGTGGGACGCT[CG]ATGTCCAGGTTGCGCCGACATATGTCATAGATGGCTTCATTGTCGACCATGAAGGCACAG	37	13	19751465	GGTCGACAATGAAGCCATCTATGACATATGTCGGCGCAACCTGGACATCG	10	119456	F					TUBA3C	NM_006001	Body	chr13:19751260-19751483	Island	ENSCSAG00000016920	ENSCSAT00000015014	Body	Island	0:50
cg23274984	cg23274984	15763445	AAACTAAATAAATATTATAATTCCTACATTTCCAAATAATTCTCTCCAAC			II			TGATTTATATAGCAGAAGGGGTTTGGAAAGTACAAATCCACATGCTAATGAAATCATGGG[CG]TTGGAGAGAATCATTTGGAAATGTAGGAACCATAACACCTACCCAGCTTGTCCACTAATC	37	2	129636330	AGCTGGGTAGGTGTTATGGTTCCTACATTTCCAAATGATTCTCTCCAACG	10	1381241	F														0:50
cg12629925	cg12629925	14765331	ACTCTAAAATATCCTTACAAAAATTAAAACTCTAACTAAATATCTTAATC			II			CAAACTCTAGGACTCTGAGGTGTCCTTGCAGGGATTAAAACTCTGACTAGGTGTCTTAGT[CG]GCTTGGGCTGCCATCACAAAATACCATAGTCAGAATGGCTTCAACAACAGACATTTATTT	37	2	129146617	CTCTGAGGTGTCCTTGCAGGGATTAAAACTCTGACTAGGTGTCTTAGTCG	10	1842344	R														0:50
cg07892413	cg07892413	62620438	TACTAATAATAACRAACTCRATATACTTCATACTCATCTTATACCAATAC			II			GGTCCAGGTCGTCGGGCGGCGCGCGGCCGCCGGGCGCGCCCAGGCTCAGTCCTGGGCCCG[CG]TACTGGTACAAGATGAGCATGAAGCACACCGAGCCCGCCACCACCAGCACGAACTTGCTG	37	2	129076032	GCTGGTGGTGGCGGGCTCGGTGTGCTTCATGCTCATCTTGTACCAGTACG	10	1918291	F					HS6ST1	NM_004807	1stExon	chr2:129075197-129077639	Island	HS6ST1	ENSCSAT00000014981	1stExon	Island	0:50
cg01458865	cg01458865	39627361	CRAACRTTCAACCTCAAATTCATCCRACCCTTCATACAATACAACAACAC			II			ACCTGTTCGAGCGGACGTTCAACCTCAAGTTCATCCGGCCCTTCATGCAGTACAACAGCA[CG]CGGGCGGGCGGCGTGGAGGTGGATGAGGACACCATCCGGCGCATCGAGGAGCTCAACGAC	37	1	21755759	GGACGTTCAACCTCAAGTTCATCCGGCCCTTCATGCAGTACAACAGCACG	10	1968129	F	rs41310412	rs56343055						chr1:21754797-21755995	Island	HS6ST1	ENSCSAT00000014981	Body	Island	0:50
cg16240962	cg16240962	14666392	CTAACTCAACAAAAAACAAAACCTACACCAACCAATAAACAAAAAACTCA	26610305	CTAACTCGACAAAAAACGAAACCTACGCCAACCAATAAACGAAAAACTCG	I	T	Red	GGGGAGCTAGCACTCTGCCCCCCACCCCTCACTCCAGCGCCGCTGCTTCCGCCGCCGTAA[CG]AGCCTCCCGTCTATTGGCTGGCGCAGGCCCCGCCCCCTGCCGAGTCAGCCAGTCGCCGGT	37	2	128785678	CGAGCCTCCCGTCTATTGGCTGGCGCAGGCCCCGCCCCCTGCCGAGTCAG	10	2196471	R					SAP130;SAP130	NM_024545;NM_001145928	TSS1500;TSS1500	chr2:128784499-128786247	Island	SAP130	ENSCSAT00000014965	TSS1500	Island	0:50
cg11533392	cg11533392	36660385	ACAAAAAACAAAACCTACACCAACCAATAAACAAAAAACTCATTACAACA	69706344	ACAAAAAACGAAACCTACGCCAACCAATAAACGAAAAACTCGTTACGACG	I	A	Red	CCACCGCCGGGGAGCTAGCACTCTGCCCCCCACCCCTCACTCCAGCGCCGCTGCTTCCGC[CG]CCGTAACGAGCCTCCCGTCTATTGGCTGGCGCAGGCCCCGCCCCCTGCCGAGTCAGCCAG	37	2	128785670	GCAGGGGGCGGGGCCTGCGCCAGCCAATAGACGGGAGGCTCGTTACGGCG	10	2196479	F					SAP130;SAP130	NM_024545;NM_001145928	TSS1500;TSS1500	chr2:128784499-128786247	Island	SAP130	ENSCSAT00000014965	TSS1500	Island	0:50
cg18249149	cg18249149	23808402	RAATATAAAAAATCACTTTAAACTACTCCAAAAACCAAACTCCCTAAACC			II			GCGCAGGGCCCGGATGTGGAGAGTCACTTTAAACTGCTCCAGGAGCCAAACTCCCTGGGC[CG]GCCGCCCGCCCGCCCGCCCGCCCGCGCTCCCCCGGCCGCTCTGCTTCCCCGCCAAGGCCC	37	2	128785194	GATGTGGAGAGTCACTTTAAACTGCTCCAGGAGCCAAACTCCCTGGGCCG	10	2196943	R					SAP130;SAP130	NM_024545;NM_001145928	TSS1500;TSS1500	chr2:128784499-128786247	Island	SAP130	ENSCSAT00000014965	TSS1500	Island	0:50
cg01200177	cg01200177	14632415	CCCAAATATTCCAACAAACRTATAATAAAAACCTCTAAATATCATTATCC			II			CGACTTAAACTTCTAAAATTTTATTGATTTGTGGTGGATTATCTGATACTTCTGAGTACG[CG]GACAATGATATTCAGAGGCTTTTACCACACGTCTGTTGGAACATTTGGGTGATGCGTAGA	37	2	128616082	CCAAATGTTCCAACAGACGTGTGGTAAAAGCCTCTGAATATCATTGTCCG	10	2361602	F				TRUE	POLR2D	NM_004805	TSS1500	chr2:128615479-128616004	S_Shore	POLR2D	ENSCSAT00000014956	TSS1500	N_Shore	0:50
cg14584865	cg14584865	72749360	AAACCCAACCTTTAAAAAAAATAAACTATAAAACATCCTCCTCTACATCA	18737506	GAACCCAACCTTTAAAAAAAATAAACTATAAAACGTCCTCCTCTACGTCG	I	C	Grn	TCTGGCAGCCCCGAGCCCAACCTTTAGGAAAGATGAGCTGTGAGGCGTCCTCCTCTACGT[CG]CCAGCCCGCGGATCGCTGCCACCCGCCGCCATCGCCGCGCCGCGCCGCGCGCCACCACCA	37	2	128615641	GAGCCCAACCTTTAGGAAAGATGAGCTGTGAGGCGTCCTCCTCTACGTCG	10	2362036	R					POLR2D	NM_004805	1stExon	chr2:128615479-128616004	Island	POLR2D	ENSCSAT00000014956	1stExon	Island	0:50
cg15985563	cg15985563	36732339	AACTTCAACAAACCAAATAACTTCCACCCTAACAAACACTTTAACCACCA	58603458	AACTTCAACAAACCAAATAACTTCCACCCTAACAAACGCTTTAACCACCG	I	A	Red	CCTCGCCTCCACTTCTCTTCTTGCGGTAAAGGTCCTCCTCGCCCCTCAAATTCACGTAAC[CG]GTGGCCAAAGCGCTTGTCAGGGTGGAAGTCATCTGGTCTGCTGAAGTCATCGGGGAAGTC	37	2	128471382	CGGTGGCCAAAGCGCTTGTCAGGGTGGAAGTCATCTGGTCTGCTGAAGTC	10	2503374	R					WDR33	NM_018383	Body	chr2:128471168-128471395	Island	WDR33	ENSCSAT00000014953	Body	Island	0:50
cg15160873	cg15160873	53659344	ACAAAAAATTCAACAAAAAAAATAACCAAAATACAACCCAAAACCCTCCA	34684342	ACAAAAAATTCAACGAAAAAAATAACCGAAATACAACCCGAAACCCTCCG	I	A	Red	TGGGTCCTCGGGATCCCGGGGGAAACGTTCATCTCCGGGCCTGCGGCCTTCCCATGCCCC[CG]GAGGGCCTCGGGCTGCACCCCGGCCATCCCCCTCGCTGAATTCCCTGTGATCAGGGGGAA	37	2	128471243	ACAGGGAATTCAGCGAGGGGGATGGCCGGGGTGCAGCCCGAGGCCCTCCG	10	2503513	F					WDR33	NM_018383	Body	chr2:128471168-128471395	Island	WDR33	ENSCSAT00000014953	Body	Island	0:50
cg12744858	cg12744858	56760343	CATCCCAAATCCTCCACCCAAATCAATCCCTTCTTAATATTTTACCACAC			II			AGTACAATGAACATCCCAGATCCTCCACCCAGATCAATCCCTTCTTAATATTTTGCCACA[CG]TGCTTTATCTTCTCCGTCCAGCTACTCACAAACATGTTTTCTAAACCATTTGAAAATCAG	37	2	128468498	ATCCCAGATCCTCCACCCAGATCAATCCCTTCTTAATATTTTGCCACACG	10	2506219	R					WDR33	NM_018383	Body	chr2:128471168-128471395	N_Shelf	WDR33	ENSCSAT00000014953	Body	S_Shelf	0:50
cg09427429	cg09427429	58701389	CCCTCATTTTAATAAAAATAACCTCAAAAAAAACTTATTATCRACCCCCC			II			TTCTTCAATCTCCCTCATTTTGATAAGAATAACCTCAAAGAAAGCTTATTATCGACCCCC[CG]CCCCCGGTCCCCTACCACCATACACACACCACATCAGACAAAGTTAGTCTGATTAGATTT	37	2	128450658	CCTCATTTTGATAAGAATAACCTCAAAGAAAGCTTATTATCGACCCCCCG	10	2524002	R								chr2:128453174-128453446	N_Shelf				S_Shelf	0:50
cg14664764	cg14664764	33671510	CACCAAACAAAACATCCCAACAAAACTATAAAAATAAAAATACTTATTCA	44766358	CGCCGAACGAAACGTCCCGACGAAACTATAAAAATAAAAATACTTATTCG	I	C	Grn	GCCACCTCCTGGATTCCGGGCATAGCTTTCCTTTTAAAGGGAGTAAAGTTATAATAAACG[CG]AACAAGCACCCCCACCCCCACAGCCCCGCCGGGACGCCCCGCCCGGCGCCCCCTCTGCAG	37	2	128433157	CGCCGGGCGGGGCGTCCCGGCGGGGCTGTGGGGGTGGGGGTGCTTGTTCG	10	2541577	F					LIMS2;LIMS2;LIMS2	NM_001161403;NM_001136037;NM_001161404	TSS1500;TSS1500;5'UTR	chr2:128433010-128433490	Island				Island	0:50
cg20694820	cg20694820	51655343	ACACACRAAACAATACTCATAATACAACTCCCCATTACTATTAACAATAC			II			AAGCACTGGGCACACACGAAGCAGTGCTCATGGTACAGCTCCCCATTGCTGTTGACAATG[CG]CTCGGCGGGGGAGAAGCGGGCCTGGCAGCGCTGGCACACGGCGTTGGCCAAGGCGTCCGA	37	2	128415068	CACACGAAGCAGTGCTCATGGTACAGCTCCCCATTGCTGTTGACAATGCG	10	2559333	R					LIMS2;LIMS2;LIMS2;LIMS2	NM_001136037;NM_017980;NM_001161403;NM_001161404	Body;Body;Body;Body			LIMS2	ENSCSAT00000014946	Body		0:50
cg21679674	cg21679674	65638498	ATAATATTCCAAATCCATAACAAACAAACTCTCAACAAAAAATATCCACA	33659337	ATAATATTCCGAATCCATAACAAACGAACTCTCAACGAAAAATATCCGCG	I	C	Grn	CTGGTCGCCGCTGTAATATTCCGAGTCCATGGCAGGCGGACTCTCAGCGGGGAGTGTCCG[CG]CCCCGCGCCGCCCCCGTCACCTCCTTCCAGGCGGTGTGACCCCGGATGGCGCGGCTAAGT	37	2	128283815	GTAATATTCCGAGTCCATGGCAGGCGGACTCTCAGCGGGGAGTGTCCGCG	10	2689241	R					IWS1;IWS1	NM_017969;NM_017969	1stExon;5'UTR	chr2:128283578-128284524	Island	IWS1	ENSCSAT00000014938	5'UTR	Island	0:50
cg17144508	cg17144508	60644476	AAAATATTACAACAACAACCAATCAAATAAAACAAAAACCTAAAAAACCA	30800367	GAAATATTACAACGACGACCAATCAAATAAAACAAAAACCTAAAAAACCG	I	A	Red	TGCCCCCACCCGCGGGGTGCCAGGCCAAGCCCCGCCGAGTAACTGCTCCGCCTCCCAGCC[CG]GTCCCCCAGGTCCCTGCCCCACCTGACTGGTCGCCGCTGTAATATTCCGAGTCCATGGCA	37	2	128283727	GGAATATTACAGCGGCGACCAGTCAGGTGGGGCAGGGACCTGGGGGACCG	10	2689329	F					IWS1	NM_017969	Body	chr2:128283578-128284524	Island	IWS1	ENSCSAT00000014938	Body	Island	0:50
cg19051213	cg19051213	63764425	CCAAAATATTACTCATTTACATCATCCTCACCATCTAACCCTAAATCCCA	56806471	CCGAAATATTACTCATTTACATCATCCTCACCGTCTAACCCTAAATCCCG	I	T	Red	CCAGTGTCTGATCCGGAGTGTTGCTCATTTACATCATCCTCACCGTCTGACCCTGAATCC[CG]TTCATCCTGTACTGGGGTAGCACCACCATCATCTGATTAAAAACAAAACAAAAACCAACT	37	2	128281334	CGGGATTCAGGGTCAGACGGTGAGGATGATGTAAATGAGCAACACTCCGG	10	2692157	F					IWS1	NM_017969	Body	chr2:128283578-128284524	N_Shelf	IWS1	ENSCSAT00000014938	Body	S_Shelf	0:50
cg22196977	cg22196977	52711503	AAATCACTAACAAAACTCTTCTAAAACTCCTCAATCTCAAAATCACTAAC			II			CTTCTGTTTCAGAGTCACTAGCAGGACTCTTCTGGAGCTCCTCAATCTCAGAATCACTGG[CG]GGATGCTTCCCAACATCTTCGTTTTCTGAGTCACTTGCATGCCCATTAAGAAGTTCCTCA	37	2	128263013	CGCCAGTGATTCTGAGATTGAGGAGCTCCAGAAGAGTCCTGCTAGTGACT	10	2710871	F					IWS1	NM_017969	Body			IWS1	ENSCSAT00000014938	Body		0:50
cg01312997	cg01312997	27717461	CCTTATATCRCAAACRATAACCAATACTTAATCTTACCCTTAAAACACCC			II			CCCCTACCCCGCCTTGTGTCGCAGACGGTGACCAGTGCTTGGTCTTGCCCTTGGAGCACC[CG]TGCGCCAGCCTGTGCTGCGGGCACGGCACGTGCATCGACGGCATCGGCAGCTTCAGCTGC	37	2	128180646	CGGGTGCTCCAAGGGCAAGACCAAGCACTGGTCACCGTCTGCGACACAAG	10	2794943	F					PROC	NM_000312	Body	chr2:128180294-128181381	Island	PROC	ENSCSAT00000014932	Body	Island	0:50
cg07258300	cg07258300	52737306	AATCTTCAAATCTCACTTTAATCCTCAATTTATAATATCTATTACAAACC			II			TCCATGTTGGCTCTCTGGGGCGCAGCGCCCTCCGCCCGGAGCACCTGAGCCACCATATCG[CG]GTCTGCAATAGATACTACAAACTGAGGACCAAAGTGAGACTTGAAGATTTTTCCATATTC	37	2	127963590	ATCTTCAAGTCTCACTTTGGTCCTCAGTTTGTAGTATCTATTGCAGACCG	10	3014869	F					CYP27C1	NM_001001665	TSS1500							0:50
cg16751203	cg16751203	56615470	CTATACCACATCRTACCAAAATAAAAACTTCCCTCRAACCAAAAAATTCC			II			GGGATGGATCCAAAATTGTCAACTCTATCTAAGTCTCCTTTCCGCAGCCAGCGCTCAGGC[CG]GAACTCCTTGGCCCGAGGGAAGTTCTCATCCTGGTACGATGTGGCATAGTGGCAAAGGGC	37	2	127950803	TATGCCACATCGTACCAGGATGAGAACTTCCCTCGGGCCAAGGAGTTCCG	10	3027315	F					CYP27C1	NM_001001665	Body			CYP27C1	ENSCSAT00000014918	Body		0:50
cg18477117	cg18477117	37636410	TCAAACCRTACCAAAACTCCTTATATTTCCCAAACAACRCTAAACTATAC			II			TCCCCCGGGCTTCAGGCCGTACCAGGGCTCCTTGTGTTTCCCAAACAACGCTGGGCTGTG[CG]CCGGCACGTGGCACGCAGATGTGCAAGGGGCCGGCCAGAGCACTGCCTCCCTGTGCCCAC	37	2	127830703	CAGGCCGTACCAGGGCTCCTTGTGTTTCCCAAACAACGCTGGGCTGTGCG	10	3148662	R		rs3754604			BIN1;BIN1;BIN1;BIN1;BIN1;BIN1;BIN1;BIN1;BIN1;BIN1	NM_139348;NM_139347;NM_139346;NM_139351;NM_139345;NM_004305;NM_139350;NM_139344;NM_139343;NM_139349	Body;Body;Body;Body;Body;Body;Body;Body;Body;Body			BIN1	ENSCSAT00000014912	Body		0:50
cg21427464	cg21427464	12657367	CTTCTTTCTACRCAACCRCRAAAACAATTTACTTTTCTTTCTATAAAAAC			II			CGGTACCTGTTCTTCTTTCTGCGCAGCCGCGAAAACAGTTTACTTTTCTTTCTGTGGGGA[CG]GACGGGAGGTGGAGGCCTTCATTCTGGAGAAAGGCCAGGTGCAGAACTGGCCTGTCCCCT	37	2	127818226	TTCTTTCTGCGCAGCCGCGAAAACAGTTTACTTTTCTTTCTGTGGGGACG	10	3160848	R					BIN1;BIN1;BIN1;BIN1;BIN1;BIN1;BIN1;BIN1;BIN1;BIN1	NM_139348;NM_139347;NM_139346;NM_139351;NM_139345;NM_004305;NM_139350;NM_139344;NM_139343;NM_139349	Body;Body;Body;Body;Body;Body;Body;Body;Body;Body	chr2:127817994-127818231	Island	BIN1	ENSCSAT00000014912	Body	Island	0:50
cg06912356	cg06912356	31787339	ACTAATAAACCTTTCCAAAACTATAAATCAACAACAAATAAAAAACCACA	15676476	ACTAATAAACCTTTCCGAAACTATAAATCGACGACGAATAAAAAACCGCG	I	C	Grn	GGAGGCGGAGGGACTGGTGGGCCTTTCCGGAGCTGTGGGTCGGCGGCGGGTGAGGGGCCG[CG]CGGGAAGGCACAGCAGAGCACGGGGTTTGGGGGAGACAGACAGAGACAAAGCCACGGTTA	37	2	127815206	CGCGGCCCCTCACCCGCCGCCGACCCACAGCTCCGGAAAGGCCCACCAGT	10	3163959	F					BIN1;BIN1;BIN1;BIN1;BIN1;BIN1;BIN1;BIN1;BIN1;BIN1	NM_139348;NM_139347;NM_139346;NM_139351;NM_139345;NM_004305;NM_139350;NM_139344;NM_139343;NM_139349	Body;Body;Body;Body;Body;Body;Body;Body;Body;Body	chr2:127817994-127818231	N_Shelf	BIN1	ENSCSAT00000014912	Body	S_Shelf	0:50
cg08129583	cg08129583	57726328	AATAATAACCAAATAAAACAAACCTATATTAAAATCTTAACTAACTACRC			II			GGACTCTCTCCAGGGACAAATGCCCCGCAGCTGAGAGAGGCCGCCCAGCTATCCAGCGGC[CG]CGCAGCCAGCCAAGATTTCAACACAGGTCTGCCCTATTTGGTCACCATCCCCGACAGTGC	37	2	127413367	ATGGTGACCAAATAGGGCAGACCTGTGTTGAAATCTTGGCTGGCTGCGCG	10	3572860	F					GYPC;GYPC	NM_016815;NM_002101	TSS1500;TSS1500	chr2:127413696-127414171	N_Shore				S_Shore	0:50
cg17105014	cg17105014	21659365	ATAACCAAATAAAACAAACCTATATTAAAATCTTAACTAACTACRCRACC			II			ACAGGGACTCTCTCCAGGGACAAATGCCCCGCAGCTGAGAGAGGCCGCCCAGCTATCCAG[CG]GCCGCGCAGCCAGCCAAGATTTCAACACAGGTCTGCCCTATTTGGTCACCATCCCCGACA	37	2	127413363	CGGCCGCGCAGCCAGCCAAGATTTCAACACAGGTCTGCCCTATTTGGTCA	10	3572864	R				TRUE	GYPC;GYPC	NM_016815;NM_002101	TSS1500;TSS1500	chr2:127413696-127414171	N_Shore				S_Shore	0:50
cg13208492	cg13208492	31626351	CACTAACTAATTATTATACAACCRACRCCATATCTATAAACRAAATCTTC			II			CGCCCTTGCTACACTGGCTGATTGTTGTGCAGCCGGCGCCATGTCTGTGAGCGAGATCTT[CG]TGGAGCTGCAGGGCTTTTTGGCTGCCGAGCAGGACATCCGAGAGGCGAGCCCCCTCCCTT	37	2	122513376	ACTGGCTGATTGTTGTGCAGCCGGCGCCATGTCTGTGAGCGAGATCTTCG	10	8541588	R				TRUE	TSN	NM_004622	1stExon	chr2:122512987-122513526	Island	TSN	ENSCSAT00000014808	1stExon	Island	0:50
cg04709655	cg04709655	35720393	CRCAAATTATTTCTAACRATACCTATCTAAAAACCTCAAACTAAAACCCC			II			AGGGCCGCCTTCGCAGGTTGTTTCTGGCGATGCCTGTCTGAAGGCCTCAGACTGAGGCCC[CG]CCCACTCTCCCTCTCCTCTGCCCTTTGGACGCGCGCCTCGGTTCCGAACGCAGCGGACGG	37	2	122513098	CGGGGCCTCAGTCTGAGGCCTTCAGACAGGCATCGCCAGAAACAACCTGC	10	8541853	F					TSN	NM_004622	TSS200	chr2:122512987-122513526	Island	TSN	ENSCSAT00000014808	TSS200	Island	0:50
cg14153897	cg14153897	37660488	CRAAACCTCAATCTAAAACCTTCAAACAAACATCRCCAAAAACAACCTAC			II			GCACCACCTACACGCCCGTCCCCGCCCTCCCTCAGGCCCACGTGCTCCGAGGGCCGCCTT[CG]CAGGTTGTTTCTGGCGATGCCTGTCTGAAGGCCTCAGACTGAGGCCCCGCCCACTCTCCC	37	2	122513049	CGCAGGTTGTTTCTGGCGATGCCTGTCTGAAGGCCTCAGACTGAGGCCCC	10	8541902	R	rs35016174				TSN	NM_004622	TSS200	chr2:122512987-122513526	Island	TSN	ENSCSAT00000014808	TSS200	Island	0:50
cg01293313	cg01293313	43627400	TTATATAATAATTTAAACTCTAAAAAACCCCATACTCATCCCAACAACTC			II			TTTTAAAAATATTATGTAATAATTTAAACTCTGGAAAGCCCCATACTCATCCCAGCAGCT[CG]GAAAACGGAAAGCAAAATTCGATTAGCTCCATTGTACCTAGCCAGGCTAACGTGCAAGAT	37	2	122406171	TATGTAATAATTTAAACTCTGGAAAGCCCCATACTCATCCCAGCAGCTCG	10	8640141	R					CLASP1;CLASP1;CLASP1	NM_015282;NM_001142274;NM_001142273	5'UTR;5'UTR;5'UTR	chr2:122406398-122407824	N_Shore	CLASP1	ENSCSAT00000014785	Body	S_Shore	0:50
cg14574905	cg14574905	51648508	ATTCACCTTCTCTAAAACCCTTCATACTACACACTAACACAAAACAACCA	63763371	ATTCACCTTCTCTAAAACCCTTCATACTACACGCTAACACGAAACAACCG	I	T	Red	CGGCTGCTCTCACGGCTGGTATCGCGGCTGCACCCCTGACTCATGCTGGGTCGAGGGATA[CG]GCTGCTCCGTGCTAGCGTGCAGCATGAAGGGTTTCAGAGAAGGTGAACAAGTTTAATGAA	37	2	122176293	CGGCTGCTCCGTGCTAGCGTGCAGCATGAAGGGTTTCAGAGAAGGTGAAC	10	8866480	R					CLASP1;CLASP1;CLASP1	NM_001142273;NM_015282;NM_001142274	Body;Body;Body			CLASP1	ENSCSAT00000014785	Body		0:50
cg16745091	cg16745091	14637399	CCCAACATAAATCAAAAATACAACCACAATACCAACCATAAAAACAACCA	74770395	CCCAACATAAATCAAAAATACAACCGCGATACCAACCGTAAAAACAACCG	I	A	Red	TCAGCCAGCACCTACGTGTACTCACCAAGTGGAGGAAAGCCCCGAGCAGGGCTTGTATCT[CG]GCTGCTCTCACGGCTGGTATCGCGGCTGCACCCCTGACTCATGCTGGGTCGAGGGATACG	37	2	122176233	CGGCTGCTCTCACGGCTGGTATCGCGGCTGCACCCCTGACTCATGCTGGG	10	8866540	R					CLASP1;CLASP1;CLASP1	NM_001142273;NM_015282;NM_001142274	Body;Body;Body			CLASP1	ENSCSAT00000014785	Body		0:50
cg23898827	cg23898827	11603504	AATCTAAAAAACAACAATAAACTCAACACCCTCCCAATAAAATAATAACA	42664332	AATCTAAAAAACGACGATAAACTCGACGCCCTCCCAATAAAATAATAACG	I	A	Red	TGCAGCTGTCAGGGTCTAGGGGGCGACGGTGGGCTCGGCGCCCTCCCAGTGAGGTGGTGG[CG]GCATGCGAGTCTCCTCGGCGCGGCGGCAGCAGTTTTCAGATTGAGGCCAAGAGACCTGTG	37	2	122096183	CGCCACCACCTCACTGGGAGGGCGCCGAGCCCACCGTCGCCCCCTAGACC	10	8946090	F					CLASP1;CLASP1;CLASP1	NM_015282;NM_001142274;NM_001142273	3'UTR;3'UTR;3'UTR			CLASP1	ENSCSAT00000014785	3'UTR		0:50
cg03915708	cg03915708	31737426	AACAAAACAACTACAACTATCAAAATCTAAAAAACRACRATAAACTCRAC			II			GGCGGCGGCAAGGCAAGGCAGCTGCAGCTGTCAGGGTCTAGGGGGCGACGGTGGGCTCGG[CG]CCCTCCCAGTGAGGTGGTGGCGGCATGCGAGTCTCCTCGGCGCGGCGGCAGCAGTTTTCA	37	2	122096161	CGCCGAGCCCACCGTCGCCCCCTAGACCCTGACAGCTGCAGCTGCCTTGC	10	8946112	F	rs76901620				CLASP1;CLASP1;CLASP1	NM_015282;NM_001142274;NM_001142273	3'UTR;3'UTR;3'UTR			CLASP1	ENSCSAT00000014785	3'UTR		0:50
cg22671903	cg22671903	27755426	TATATATTATATACTACCACRTCCCCAACCRTAAAACTACATAAAAAAAC			II			ACTTCTGGGTTCCGCCCTGGCCCGGGGCCTCTGGCCACTACCTTGGTTGAGGTAGGTCAG[CG]TCTCTTCATGCAGCTTCACGGCTGGGGACGTGGCAGCACACAACACATATTGCAGGGGTG	37	2	122038715	ATGTGTTGTGTGCTGCCACGTCCCCAGCCGTGAAGCTGCATGAAGAGACG	10	9015017	F	rs11679408				TFCP2L1	NM_014553	Body	chr2:122042066-122043093	N_Shelf	TFCP2L1	ENSCSAT00000014772	Body	S_Shelf	0:50
cg18610302	cg18610302	47735337	CCACRAAACATAAACCTCTAACTAACTTCACAAAAAAACCAACACCTACC			II			CCCACCACATGCCACGGGACATGAGCCTCTGGCTGGCTTCACAGAGAAACCAACACCTAC[CG]GCCTTTGATGGCGTTGAAGAGCCGGATCCCATCTGCGGGACCACAGATCTGGACCAAATC	37	2	121992797	CACGGGACATGAGCCTCTGGCTGGCTTCACAGAGAAACCAACACCTACCG	10	9061530	R					TFCP2L1	NM_014553	Body			TFCP2L1	ENSCSAT00000014772	Body		0:50
cg24069724	cg24069724	52644409	CACATATACACCACCAACATATACTACACCTTAAAAAACTTCTACTCCCA	72604418	CGCATATACACCACCAACATATACTACGCCTTAAAAAACTTCTACTCCCG	I	C	Grn	AACAACGAGCACATCCACGGGGAGAAGAAGGAGTTTGTGTGCCGCTGGCAGGCCTGCACG[CG]GGAGCAGAAGCCCTTCAAGGCGCAGTACATGCTGGTGGTGCACATGCGGCGACACACGGG	37	2	121736076	CGCATGTGCACCACCAGCATGTACTGCGCCTTGAAGGGCTTCTGCTCCCG	10	9317065	F					GLI2	NM_005270	Body			GLI2	ENSCSAT00000014752	Body		0:50
cg22930888	cg22930888	12621307	AACCCCRAAAAAACACTAAAAAAACCACAATACAACTATAACRTATAAAC			II			AGCCTGTGCCTAGCCCCGAGGAGGCACTGGGGAAGCCACAGTGCAACTGTGACGTGTGGG[CG]GCCTGCTGTGCGTGTGCTCCAGCAAGTCCAGTCGCGGGTGCGAGGTCCATTCTCCAGCGT	37	2	121708514	GCCCCGAGGAGGCACTGGGGAAGCCACAGTGCAACTGTGACGTGTGGGCG	10	9345351	R					GLI2	NM_005270	Body			GLI2	ENSCSAT00000014752	Body		0:50
cg07528209	cg07528209	14684460	AAACAAAATAAACRAATCACCCTAAAACCTAAAATCCCAAACACCCTCCC			II			GGGAACAATGCTCTAATTCCTGTGAGTCACTCGTTAGAGGAGTTCAAAGAAACCAGGTGG[CG]GGAGGGTGTCTGGGATTTCAGGTTTCAGGGTGATTCGCTCATTCTGCTCTGATTACTAAT	37	2	121549725	CGGGAGGGTGTCTGGGATTTCAGGTTTCAGGGTGATTCGCTCATTCTGCT	10	9503729	R														0:50
cg02832477	cg02832477	45808482	AATACATTATATATATCCAAACAATAACAATATATTTAAAACTAACCCTC			II			TGTGCTGTCATGATACATTGTGTGTGTCCAGGCAGTGACAGTATATTTAGGGCTGGCCCT[CG]CTGTCTGTGGAGATCAAGGTGAGGGGACATCTCTGGTGCTCTTGGGCTTGAGAGAATGCA	37	2	121501895	ATACATTGTGTGTGTCCAGGCAGTGACAGTATATTTAGGGCTGGCCCTCG	10	9552246	R								chr2:121499228-121499578	S_Shelf				N_Shelf	0:50
cg14311362	cg14311362	12646388	CAAACCTATAATTAAACAAAACCCCTAATATAATTACRCTTTACTAACTC			II			CAGACCCAGCCCAAACCTGTAATTAAGCAAAGCCCCTGATGTGATTACGCTTTGCTGACT[CG]GCTGGGTTTGGAGCCATTCCCTCTAGGAAACAGGGTGAACTCTTGCTCTTCCCAGAGGTT	37	2	121498812	AAACCTGTAATTAAGCAAAGCCCCTGATGTGATTACGCTTTGCTGACTCG	10	9555650	R								chr2:121499228-121499578	N_Shore				S_Shore	0:50
cg09925014	cg09925014	65714407	TTTTACAACTACTCCCTTTATCTAAAACTATCRAAATTAAACCTTCACAC			II			GCTTTGCAGCTCGGTGGCCGCAGCGGTGTCCCGGGCCCCCTCTCCGCCGCTCTTGCCGGG[CG]TGTGAAGGTTTAATCCCGACAGCTTCAGATAAAGGGAGCAGTTGTAAAACGCTCATAGGC	37	2	121495233	TTTACAACTGCTCCCTTTATCTGAAGCTGTCGGGATTAAACCTTCACACG	10	9559222	F								chr2:121492857-121495234	Island				Island	0:50
cg04882233	cg04882233	64609381	AAAACAAAAATTTACCTCTAACACACAAATAACCTCTCAAACACCAAACA	16660465	AAAACAAAAATTTACCTCTAACACGCAAATAACCTCTCGAACGCCGAACG	I	A	Red	ACAAGGCAGCCAGCCGAGGGTCGCCGCGCCAGCCAAGGTGGGATGGGGGCCCACAGCCAC[CG]CCCGGCGCCCGAGAGGCCACCTGCGTGCTAGAGGCAAACTTTTGTCTCTCTCGGTAAAGT	37	2	121493807	CGCCCGGCGCCCGAGAGGCCACCTGCGTGCTAGAGGCAAACTTTTGTCTC	10	9560651	R								chr2:121492857-121495234	Island				Island	0:50
cg04752871	cg04752871	14622452	TACATCCATCTCTAATTCTCAAACCCAAACACAATAATATAAATCACCCA	47689374	TACGTCCGTCTCTAATTCTCAAACCCAAACACAATAATATAAATCGCCCG	I	A	Red	AGAAAACAAAGTTGCGTCCGTCTCTAGTTCTCAAACCCAAGCACAGTGATGTGGGTCGCC[CG]GTGCTGCAAGAGGTGGCCCGAGCAGCCGCCGGGTCGCTGGGGGCCCAAAGGAGCCTCCTG	37	2	121412432	CGGGCGACCCACATCACTGTGCTTGGGTTTGAGAACTAGAGACGGACGCA	10	9641644	F								chr2:121411983-121412315	S_Shore				Island	0:50
cg01294283	cg01294283	63706392	AATAACRAAAAACRACTAATTACCTTTAAAATCCCTCCRTAACTCAAAAC			II			CCGTCAGAGCGTCAGGAGAAAACTTCACACAGCATGGCCCCAGTTCAACAAGCTGGAAAA[CG]CTCTGAGTCACGGAGGGACCCCAAAGGCAATCAGCCGCTCCCCGCCATCCTGAATCTTCT	37	2	121372064	CGCTCTGAGTCACGGAGGGACCCCAAAGGCAATCAGCCGCTCCCCGCCAT	10	9681677	R													Island	0:50
cg20067049	cg20067049	23602478	ATAACATTTAAATCAATTAATATACAAAACAAAAATAAATCATCTCATTC			II			TCCCAGAACGGGTGGCATTTAGGTCAATTAATATGCAAAACAGGAGTAAATCATCTCATT[CG]CGGGCCCCACGCGGGGCGGGGAGCCGAGGCATTTGCTAGGCAGCGAGGTCGCGGCCCCCG	37	2	121345149	TGGCATTTAGGTCAATTAATATGCAAAACAGGAGTAAATCATCTCATTCG	10	9708615	R								chr2:121344550-121345341	Island				Island	0:50
cg25756780	cg25756780	29716361	TTCTAAAAACAATTAAAAAACCCTTTAACACCCAAAACCACAAACTAACA	31767423	TTCTAAAAACAATTAAAAAACCCTTTAACGCCCGAAACCACGAACTAACG	I	A	Red	CCGGATCCCCCTGCCCCGGCCCGGCCCGCGGCCCCGAGGGGGCGCCCGCCACTTCGCCGC[CG]CCAGCCCGTGGCCCCGGGCGCCAAAGGGCCTCTTAATTGTTCCCAGAACGGGTGGCATTT	37	2	121345047	TTCTGGGAACAATTAAGAGGCCCTTTGGCGCCCGGGGCCACGGGCTGGCG	10	9708717	F								chr2:121344550-121345341	Island				Island	0:50
cg13274077	cg13274077	38727456	CAACTATCAACCATACACAATACAAACCAAAAATAAATATTCCCAAAACA	73786397	CAACTATCAACCGTACGCGATACGAACCAAAAATAAATATTCCCAAAACG	I	C	Grn	GGGCTTGTTTTCCCTTCACGCCCTCGGGCTCCGTTTTTATGAAGCACTTCCTTCTGTTGG[CG]CTTTGGGAATATTCATTCTTGGCTCGCACCGCGCACGGTTGACAGTTGGGCTGGGAAATG	37	2	121334614	CAACTGTCAACCGTGCGCGGTGCGAGCCAAGAATGAATATTCCCAAAGCG	10	9719102	F								chr2:121334308-121334801	Island				Island	0:50
cg22272644	cg22272644	58720503	TATAAAACACTTCCTTCTATTAACRCTTTAAAAATATTCATTCTTAACTC			II			GGCTCCGTTTTTATGAAGCACTTCCTTCTGTTGGCGCTTTGGGAATATTCATTCTTGGCT[CG]CACCGCGCACGGTTGACAGTTGGGCTGGGAAATGTACCCGCGGCTTAATTAGGGCATCGC	37	2	121334640	ATGAAGCACTTCCTTCTGTTGGCGCTTTGGGAATATTCATTCTTGGCTCG	10	9719076	R								chr2:121334308-121334801	Island				Island	0:50
cg27361011	cg27361011	10803396	AAACTAAATTAAATAAATCAACRCCCTAATTAACAATAACACTTCCTCCC			II			GGAGAGCCGGGAGGCTGGATTAGATGGGTCAGCGCCCTGATTGACAGTGACACTTCCTCC[CG]TGCCCCCGCCTGCCCCCCGGCCTCTCCCGCTGTTCCTCTCCTGCCTCACCCGGGCCCCAT	37	2	121280106	CGGGAGGAAGTGTCACTGTCAATCAGGGCGCTGACCCATCTAATCCAGCC	10	9774181	F								chr2:121279842-121280183	Island					0:50
cg08856033	cg08856033	13655364	ATCTATCCCTAAAATCAAAAAAACCRAAAAACTAAATTAAATAAATCAAC			II			TTTTACCCGGCATCTGTCCCTGGGATCAGGAGAGCCGGGAGGCTGGATTAGATGGGTCAG[CG]CCCTGATTGACAGTGACACTTCCTCCCGTGCCCCCGCCTGCCCCCCGGCCTCTCCCGCTG	37	2	121280078	TCTGTCCCTGGGATCAGGAGAGCCGGGAGGCTGGATTAGATGGGTCAGCG	10	9774209	R								chr2:121279842-121280183	Island					0:50
cg00314115	cg00314115	22625345	ACTCTCCACAAAAAAACCCRTATTACAAACCTACRAAAAAAACTAAACCC			II			CCGGCTCTCCGGCTCTCCACAGAGGGGCCCGTATTGCAGGCCTGCGGGGAGGGCTGGGCC[CG]CCGAGTTTGCACCTTTTTACCCGGCATCTGTCCCTGGGATCAGGAGAGCCGGGAGGCTGG	37	2	121280002	CGGGCCCAGCCCTCCCCGCAGGCCTGCAATACGGGCCCCTCTGTGGAGAG	10	9774285	F								chr2:121279842-121280183	Island					0:50
cg23405152	cg23405152	33773451	CTTACCAAAAAATAAACTATCCAAAAAACACTCTCCACAACTCCCATACA	26684467	CTTACCAAAAAATAAACTATCCAAAAAACGCTCTCCGCGACTCCCATACG	I	C	Grn	AGGGAATGTGCTGTACCCGGCGTTATTTACCGCAGCTCTGCACGTGAGGCGCAGCGGAAG[CG]CATGGGAGTCGCGGAGAGCGTCTTTTGGACAGCTTATCTCTTGGCAAGATTAAGCCGGCT	37	2	121279886	CTTGCCAAGAGATAAGCTGTCCAAAAGACGCTCTCCGCGACTCCCATGCG	10	9774393	F								chr2:121279842-121280183	Island					0:50
cg25334934	cg25334934	47798391	CATACATAATTAACACTCCTAACTATATAAAACCCTTTATCACAACACCA	59704498	CATACATAATTAACGCTCCTAACTATATAAAACCCTTTATCGCGACACCG	I	A	Red	GCAACGCGAAAGCATGCATAGTTAACGCTCCTGACTGTGTGAAACCCTTTGTCGCGGCAC[CG]GCTCCGCGAGGGACCCAGGGCCCGGGGCTTGGCAAGGGCCCGAGACATTTCTTGGAATGG	37	2	121269348	CATGCATAGTTAACGCTCCTGACTGTGTGAAACCCTTTGTCGCGGCACCG	10	9784456	R														0:50
cg23998478	cg23998478	61602465	RCRACAAAAAATTTCACACAATCAAAAACRTTAACTATACATACTTTCRC			II			AATAATAAAAGCGGGTGTGGACGTGTCGTTCTCACAGGGCATTTGGCTGAGCCCGGGCAA[CG]CGAAAGCATGCATAGTTAACGCTCCTGACTGTGTGAAACCCTTTGTCGCGGCACCGGCTC	37	2	121269292	CGCGAAAGCATGCATAGTTAACGCTCCTGACTGTGTGAAACCCTTTGTCG	10	9784512	R														0:50
cg25152584	cg25152584	56659414	TTTTAAACATCRATATCCTCRTAAACAAATCTAAATATCAAACAATAAAC			II			GATGTGGGGTCTTTTGAGCATCGATATCCTCGTGGGCAAGTCTAAGTGTCAGACAATAAG[CG]GAGGAGCGGCGCTCGGAGCGCGTTGGCCCCGCTGTCAGTCTTGCCCAGATTAACAACTTC	37	2	121261361	TTTGAGCATCGATATCCTCGTGGGCAAGTCTAAGTGTCAGACAATAAGCG	10	9792443	R														0:50
cg04663790	cg04663790	14647367	CAAAAATTAACAAACCAAATATTACCTCAACACAAACTAAAAACAACACA	20807499	CAAAAATTAACGAACCAAATATTACCTCGACGCGAACTAAAAACGACGCG	I	C	Grn	AACAAAGGCTCATTGCTGCCGCGGAACATGCCTGCGCCTTTCAGGGCCGGGTTCGCAGAG[CG]CGCCGCCTCCAGCCCGCGCCGAGGTAACACCTGGTCCGCCAACTCCTGGCGCCTAATCAA	37	2	121199817	CGCGCCGCCTCCAGCCCGCGCCGAGGTAACACCTGGTCCGCCAACTCCTG	10	9853626	R								chr2:121199723-121199993	Island				Island	0:50
cg17460441	cg17460441	48693441	ACACTACCAAAACAAACAAAAACTCATTACTACCACAAAACATACCTACA	38659489	ACGCTACCAAAACAAACAAAAACTCATTACTACCGCGAAACATACCTACG	I	C	Grn	AGGGAGGCCGCGGCGCTGCCAAGGCAAACAAAGGCTCATTGCTGCCGCGGAACATGCCTG[CG]CCTTTCAGGGCCGGGTTCGCAGAGCGCGCCGCCTCCAGCCCGCGCCGAGGTAACACCTGG	37	2	121199791	GCGCTGCCAAGGCAAACAAAGGCTCATTGCTGCCGCGGAACATGCCTGCG	10	9853652	R								chr2:121199723-121199993	Island				Island	0:50
cg07010075	cg07010075	71757489	ACTCCRCTTTCTAAACCTTATCTAAAACCAACAACTATCATTTACCRAAC			II			CACCCCGCAAAACTCCGCTTTCTGGACCTTGTCTGGGGCCAGCAGCTGTCATTTGCCGGG[CG]TTCCGCTTTCTCCACTGTACCATGCTAATTTTTCGAGGGACAATTTTTTGACAATGAGTC	37	2	121199631	CGCCCGGCAAATGACAGCTGCTGGCCCCAGACAAGGTCCAGAAAGCGGAG	10	9853812	F			TRUE					chr2:121199723-121199993	N_Shore				S_Shore	0:50
cg13278052	cg13278052	13705416	TAAACTCAACCAAACCCATATTCTCATCTAAAAACAAACTCTAACAAATC			II			AGTGTGGACTTTGGACTCAACCAGACCCATATTCTCATCTGAGGACAAGCTCTGACAGGT[CG]GCTGGGGGTCAGCAAACCTGACCTTGGGCACCCTGTGGTTTGGGCCAAAATGGAGCGTGA	37	2	121142564	GGACTCAACCAGACCCATATTCTCATCTGAGGACAAGCTCTGACAGGTCG	10	9910086	R														0:50
cg23323827	cg23323827	21777472	TCAACCCTTTAAATTACATAATTCACRTAACACTTAAACATCTAAAAAAC			II			ATAGCACTTGCCGATCTGCGTGTGTCCAGAAGTGGCCCTTGGCCGAGCGCCGAACTCGCT[CG]CCCTCTAGATGTCCAAGTGCCACGTGAACTATGCAATTTAAAGGGTTGACCCACACTAGA	37	2	121108755	CGCCCTCTAGATGTCCAAGTGCCACGTGAACTATGCAATTTAAAGGGTTG	10	9943645	R					INHBB	NM_002193	3'UTR	chr2:121106946-121107536	S_Shore	INHBB	ENSCSAT00000014745	3'UTR	N_Shore	0:50
cg13377839	cg13377839	17645455	CATAACATAACACTTACCRATCTACRTATATCCAAAAATAACCCTTAACC			II			GCCTGAACGCACATGACATAGCACTTGCCGATCTGCGTGTGTCCAGAAGTGGCCCTTGGC[CG]AGCGCCGAACTCGCTCGCCCTCTAGATGTCCAAGTGCCACGTGAACTATGCAATTTAAAG	37	2	121108738	CGGCCAAGGGCCACTTCTGGACACACGCAGATCGGCAAGTGCTATGTCAT	10	9943662	F					INHBB	NM_002193	3'UTR	chr2:121106946-121107536	S_Shore	INHBB	ENSCSAT00000014745	3'UTR	N_Shore	0:50
cg20495333	cg20495333	62613333	AACCAAACAAAACAAACCTAATAAAAACCACAAAACACACACAACCTCCA	19787448	AACCAAACAAAACAAACCTAATAAAAACCACGAAACACACGCAACCTCCG	I	C	Grn	GAGAGAGAGAGAGAGCCACGGAGAGGAAAAGCAGATGCAGGGGTGGGGAGCGCAGCTCGG[CG]GAGGCTGCGTGTGCCCCGTGGCTTTTACCAGGCCTGCTCTGCCTGGCTCGATGTCTGCTT	37	2	121107947	AGCCAGGCAGAGCAGGCCTGGTAAAAGCCACGGGGCACACGCAGCCTCCG	10	9944451	F					INHBB	NM_002193	3'UTR	chr2:121106946-121107536	S_Shore	INHBB	ENSCSAT00000014745	3'UTR	N_Shore	0:50
cg14551952	cg14551952	66781348	CATCATCAAACAAAACATACCCAACATAATTATAAAAAAATACAACTACA	71729330	CATCGTCAAACGAAACGTACCCAACATAATTATAAAAAAATACGACTACG	I	C	Grn	TGATGAGTACAACATCGTCAAGCGGGACGTGCCCAACATGATTGTGGAGGAGTGCGGCTG[CG]CCTGACAGTGCAAGGCAGGGGCACGGTGGTGGGGCACGGAGGGCAGTCCCGGGTGGGCTT	37	2	121107444	CATCGTCAAGCGGGACGTGCCCAACATGATTGTGGAGGAGTGCGGCTGCG	10	9944954	R					INHBB	NM_002193	Body	chr2:121106946-121107536	Island	INHBB	ENSCSAT00000014745	Body	N_Shore	0:50
cg09174690	cg09174690	48654382	TAAACRTACAATATAACAACTACCAAAAACTAACCRTAATACCRATATTC			II			GCGACTCAACCTAGACGTGCAGTGTGACAGCTGCCAGGAGCTGGCCGTGGTGCCGGTGTT[CG]TGGACCCAGGCGAAGAGTCGCACCGGCCCTTTGTGGTGGTGCAGGCTCGGCTGGGCGACA	37	2	121107018	AGACGTGCAGTGTGACAGCTGCCAGGAGCTGGCCGTGGTGCCGGTGTTCG	10	9945380	R					INHBB	NM_002193	Body	chr2:121106946-121107536	Island	INHBB	ENSCSAT00000014745	Body	Island	0:50
cg03175975	cg03175975	53764430	ATAAAACAAACCAAAAATATAACAACCCCCACTATCATTTTATACCACCA	19737487	GTAAAACGAACCAAAAATATAACAACCCCCGCTATCATTTTATACCACCG	I	A	Red	GTGCTTTGGGGCCCAGAGTTAGAAATGTGATTCTGGAAGGTCGAGGAGGCCTTTTGGTCC[CG]GTGGCACAAAATGACAGCGGGGGCTGTTATATTTCTGGTCCGTTTCACGGAGCCAGCTCT	37	2	121105535	GTGAAACGGACCAGAAATATAACAGCCCCCGCTGTCATTTTGTGCCACCG	10	9946879	F					INHBB	NM_002193	Body	chr2:121106946-121107536	N_Shore	INHBB	ENSCSAT00000014745	Body	S_Shore	0:50
cg07736658	cg07736658	58622415	TAAATAAACCAAACTAACTTTTATACCTAAAACTCRACCCCATTTATACC			II			TTTTCAGGACTTGAATGAGCCAGGCTGGCTTTTGTGCCTGGAGCTCGGCCCCATTTGTGC[CG]AGGGGACTGCGGAGAAGGTCGCAGAGGGGGAAGCCCCGGTGCAGTTAGGGCGGGGGCAAG	37	2	121105175	CGGCACAAATGGGGCCGAGCTCCAGGCACAAAAGCCAGCCTGGCTCATTC	10	9947239	F					INHBB	NM_002193	Body	chr2:121106946-121107536	N_Shore	INHBB	ENSCSAT00000014745	Body	S_Shore	0:50
cg04439159	cg04439159	64654466	RAACRAAAAACAAACTTCTCAACAAATCCATCATTTACACAAAAAAAACC			II			GCACCGGAATCGGGCGGAAGGCAGGCTTCTCAACAGGTCCATCATTTACACAGAGAAAGC[CG]CGGTTCGGGGACAGCCCCGTGCCTCTCGGCTTGCCTGGCAGCTGCAGCAGACCCCTCGCC	37	2	121104859	GGCGGAAGGCAGGCTTCTCAACAGGTCCATCATTTACACAGAGAAAGCCG	10	9947559	R					INHBB	NM_002193	Body	chr2:121104712-121104935	Island	INHBB	ENSCSAT00000014745	Body	N_Shore	0:50
cg02173749	cg02173749	74659489	AACTTCCTAAAAACAATAAAACAACACATCTTAAACCACCTACAAATACA	64707383	GACTTCCTAAAAACGATAAAACGACACATCTTAAACCGCCTACAAATACG	I	A	Red	CGAGTGGACGGCGACTTCCTGGAGGCGGTGAAGCGGCACATCTTGAGCCGCCTGCAGATG[CG]GGGCCGGCCCAACATCACGCACGCCGTGCCTAAGGCCGCCATGGTCACGGCCCTGCGCAA	37	2	121104029	GACTTCCTGGAGGCGGTGAAGCGGCACATCTTGAGCCGCCTGCAGATGCG	10	9948412	R					INHBB	NM_002193	1stExon	chr2:121101800-121104534	Island	INHBB	ENSCSAT00000014745	1stExon	Island	0:50
cg21840697	cg21840697	47686505	CTCCATATCCTATAAACATTATCATACAACCCCAAACCCAAATAAAAACA	28765493	CTCCGTATCCTATAAACATTATCATACGACCCCAAACCCGAATAAAAACG	I	T	Red	AACGGGGTACGGCTCCGTGTCCTGTGGGCATTGTCATGCGGCCCCAGACCCGGGTGGGGG[CG]TGAAGAAGGACAGAGGAGCGCATTGCACTTGGGGCCCCGGACGGGTCTGAAAGTCAAGTT	37	2	121101388	CGCCCCCACCCGGGTCTGGGGCCGCATGACAATGCCCACAGGACACGGAG	10	9951030	F								chr2:121101046-121101432	Island				Island	0:50
cg03809147	cg03809147	58632437	ATATTAAAAAATCAAAAACATCAAAAACAAAACATAACCTCCTACCCCCA	27649317	ATATTAAAAAATCGAAAACGTCGAAAACGAAACGTAACCTCCTACCCCCG	I	C	Grn	CTGCGGTCCCGGCCGAGCTCCACGGTGGCAGGGCTGGCCCGAGAGACTGGCGGTGGGAGG[CG]GGGGCAGGAGGCCACGCTCCGCCTCCGACGTCCCCGATTCCCCAATATCCTGGGAAAGCC	37	2	121101216	CGGGGGCAGGAGGCCACGCTCCGCCTCCGACGTCCCCGATTCCCCAATAT	10	9951202	R								chr2:121101046-121101432	Island				Island	0:50
cg21568206	cg21568206	47789476	ACATTCTTCACATTATACTCATAAACAAAATCAATATAATTTCTATATAC			II			CGACTGCTGTCAACGTGGTGGAAACCAGTGGAACACAAGGGCCTTGCCCCCACCCCAGAC[CG]CACATAGAAACTACACTGACTTTGTTCATGAGCACAATGTGAAGAATGCAGGAATCCGTC	37	2	120861711	CATTCTTCACATTGTGCTCATGAACAAAGTCAGTGTAGTTTCTATGTGCG	10	10201076	F					EPB41L5	NM_020909	Body			EPB41L5	ENSCSAT00000014737	Body		0:50
cg23944480	cg23944480	17793318	TTTCAAAATCTATAACTCATATATTTAAAAACTATTTCATACTTTACTCC			II			AAATGTCACTCTTTCAAAATCTATAACTCATGTATTTGAAGACTGTTTCATGCTTTGCTC[CG]AACAAATAGTAAATAACTGAGTATGTTCAGGGTAATTTATGAAATTTTGTGGTGGTGCCA	37	2	120734864	CGGAGCAAAGCATGAAACAGTCTTCAAATACATGAGTTATAGATTTTGAA	10	10328546	F					PTPN4	NM_002830	3'UTR							0:50
cg13880193	cg13880193	24698367	CCTTAAATACTAAAACATCAATACCAACRCATCCATCTAATAAATCATTC			II			ACTGATCCCCAGCTAGGGAGAGGAGGGCCACTCACCAGGATGGAGAGGATCACAGGACCA[CG]AATGATCCACCAGATGGATGCGTTGGCATTGATGTCCCAGCACCTAAGGGAGGGACAGCT	37	2	120209611	CTTAGGTGCTGGGACATCAATGCCAACGCATCCATCTGGTGGATCATTCG	10	10872919	F					SCTR	NM_002980	Body			SCTR	ENSCSAT00000014668	Body		0:50
cg24769499	cg24769499	70617366	AATTACACTAAATCAACAAAAACAACCAAAAAAACCCCTAAAAAACCACA	70640379	AATTACGCTAAATCAACGAAAACGACCGAAAAAACCCCTAAAAAACCGCG	I	A	Red	CTTCCCGATCCTTTCCCCTGGGACCCGAGGGATCCCTCCCCCCAAGTGCCGGGTCCTCCC[CG]CGGCTCCCCAGGGGCTCCTCCGGCCGCCCTCGCTGACTCAGCGTAATCCGAGCCGCGGAG	37	2	120189242	CGCGGCTCCCCAGGGGCTCCTCCGGCCGCCCTCGCTGACTCAGCGTAATC	10	10892283	R					TMEM37	NM_183240	TSS1500	chr2:120189022-120189765	Island				Island	0:50
cg19719653	cg19719653	68681376	AACTAACTTCTAATTAACTTTCCAATACTCACCCAAACAAAATTAAAACA	56614377	AACTAACTTCTAATTAACTTTCCGATACTCGCCCGAACAAAATTAAAACG	I	A	Red	CCCCTAGCGCATAGCTGGCTTCTGATTGGCTTTCCGGTGCTCGCCCGAGCAGGGTTGGGG[CG]AGTGGACCGCGCCTCTAAAGGCGCTTGCCAGTGCAATCTGGGCGATCGCTTCCTGGTCCT	37	2	120124522	CGCCCCAACCCTGCTCGGGCGAGCACCGGAAAGCCAATCAGAAGCCAGCT	10	10962117	F					C2orf76;DBI;DBI;DBI;DBI	NM_001017927;NM_001079862;NM_020548;NM_001079863;NM_001079862	TSS1500;5'UTR;TSS200;TSS1500;1stExon	chr2:120124241-120125287	Island	ENSCSAG00000016572	ENSCSAT00000014665	5'UTR	Island	0:50
cg10328089	cg10328089	74799317	AAATCCCACAATATTAACTATACAAACAAAATCACCCAAAAAAACRAAAC			II			GGGGAGCCACAGAATCCCACAATATTAGCTGTACAGACAAGATCACCCAAAGGGGCGAGG[CG]TGAACGACAGGGTTCCAGTTGGGGGCAGATGACAGAAGTGACACGCAAAATGAAAACGAA	37	2	120063914	CGCCTCGCCCCTTTGGGTGATCTTGTCTGTACAGCTAATATTGTGGGATT	10	11014857	F		rs75963540			C2orf76	NM_001017927	Body			C2orf76	ENSCSAT00000014660	Body		0:50
cg24208886	cg24208886	40658443	AAAAACAAACRAAAAACCCCAAAACCAACAAAATAAACACCTTCCAAACC			II			TGGACATGGGATCCCTGGCGTCAGCCTGGGAGGTGGAGGCCATGCCCCTGCGCCTCCTCC[CG]GCCTGGAAGGTGCCCACCCTGCTGGCCCTGGGGCTCTTCGTCTGCTTCTATGCCTACAAC	37	2	120005391	CGGCCTGGAAGGTGCCCACCCTGCTGGCCCTGGGGCTCTTCGTCTGCTTC	10	11072832	R	rs1665025				STEAP3;STEAP3;STEAP3	NM_018234;NM_182915;NM_001008410	Body;Body;Body	chr2:120005514-120005756	N_Shore	STEAP3	ENSCSAT00000014657	Body		0:50
cg20969643	cg20969643	12655494	AACACTCRATAAACACCTACTAAATAAATATCTAACTACCRTATAATTAC			II			TGACACGTGGTAGCACTCGGTGAACACCTGCTGGGTGAATGTCTGACTGCCGTGTAGTTA[CG]ATGTATAAGAGGAGGGAGGTGGCAGAAGGGGCAGTCCAGGAGCCCTCCACTGACCAGGTT	37	2	120002986	GCACTCGGTGAACACCTGCTGGGTGAATGTCTGACTGCCGTGTAGTTACG	10	11075263	R					STEAP3;STEAP3;STEAP3	NM_182915;NM_001008410;NM_018234	Body;5'UTR;5'UTR	chr2:120005514-120005756	N_Shelf	STEAP3	ENSCSAT00000014657	5'UTR		0:50
cg15089219	cg15089219	31741406	TTCAACACCTCATAACCTTCRTAAAAACTCTTAAAACCCACATAAAAAAC			II			CGTCATCGAACTTCAGCACCTCATAGCCTTCGTGGGGGCTCTTGAGACCCACATAGAAGG[CG]ATCTTGGGGCCGCTGAAGGTGGCGCTCAGCGCACTGGTCACTTCACCCTCGGAATCGCCA	37	2	119915368	CGCCTTCTATGTGGGTCTCAAGAGCCCCCACGAAGGCTATGAGGTGCTGA	10	11164080	F					C1QL2	NM_182528	1stExon	chr2:119914126-119916663	Island	C1QL2	ENSCSAT00000014650	1stExon	Island	0:50
cg07090701	cg07090701	42642351	CTAACATAATCATAATTCTAATCAACATCCTATACAATAACACTAACCCA	53603395	CTAACGTAATCGTAATTCTAATCGACGTCCTATACAATAACGCTAACCCG	I	A	Red	ACCACGCTGTTACTGGCGTAGTCGTAGTTCTGGTCGGCGTCCTGTGCAATGGCGCTGGCC[CG]GACCTGGGGACAAGCGGTGGGAGCAGGTGAGCCGGGGCACCTCTTCCCGCGCCTTTGCTC	37	2	119914553	CGGGCCAGCGCCATTGCACAGGACGCCGACCAGAACTACGACTACGCCAG	10	11164897	F					C1QL2	NM_182528	Body	chr2:119914126-119916663	Island	C1QL2	ENSCSAT00000014650	Body	Island	0:50
cg07755689	cg07755689	26791478	TATCTAAAACCCAAATAAAATCTAATTACTATAAATCTACAATCCCCAAC			II			GTGTCTAAGCTCCATCTCATCGGAGGAAGGGGAGGAATAAGTCAAAAAGGATTAGGTGCC[CG]CTGGGGATTGCAGATCCATAGCAATTAGACTTCATTTGGGTCTCAGACATTTGGTTTTAA	37	2	119912190	GTCTGAGACCCAAATGAAGTCTAATTGCTATGGATCTGCAATCCCCAGCG	10	11167262	F								chr2:119914126-119916663	N_Shore				S_Shore	0:50
cg18093372	cg18093372	21704427	TCAAAAACTCTATCACATCACACTAACAAAACACTTAATCAAAATAAACA	63622316	TCAAAAACTCTATCACATCGCGCTAACAAAACGCTTAATCAAAATAAACG	I	A	Red	ATAAAACCCTGGTCAAAAGCTCTGTCACATCGCGCTGGCAAGACGCTTAATCAAAGTGAG[CG]GCCCCGCGCGCCGCGCGGCCCGGCTCCTCCACGTAATTTCCAGCCAGCTGATAAAGCCAG	37	2	119607603	TCAAAAGCTCTGTCACATCGCGCTGGCAAGACGCTTAATCAAAGTGAGCG	10	11472367	R								chr2:119607378-119607910	Island				Island	0:50
cg17030233	cg17030233	44600309	RTTCATCACAAACCTATAAATAAAACCCTAATCAAAAACTCTATCACATC			II			ATCAGCTTGGCGTTCATCACAGGCCTGTGAATAAAACCCTGGTCAAAAGCTCTGTCACAT[CG]CGCTGGCAAGACGCTTAATCAAAGTGAGCGGCCCCGCGCGCCGCGCGGCCCGGCTCCTCC	37	2	119607573	TTCATCACAGGCCTGTGAATAAAACCCTGGTCAAAAGCTCTGTCACATCG	10	11472397	R								chr2:119607378-119607910	Island				Island	0:50
cg20804050	cg20804050	50636479	AAACACACTTTTTACCTTCAAACCAAAAACACATAAATCAAAACCACACA	73807384	AAACACACTTTTTACCTTCAAACCGAAAACACGTAAATCAAAACCGCACG	I	T	Red	AAAAAATCACCCAGGCACACTTTTTGCCTTCAAACCGGAAGCACGTGAGTCAGGGCCGCA[CG]TGTGCGGAGCCAATGGCGAGCCGGGACTCGCGCTGACACTCGGGCCTCGGCCCAATGGGC	37	2	119605441	CGTGCGGCCCTGACTCACGTGCTTCCGGTTTGAAGGCAAAAAGTGTGCCT	10	11474509	F					EN1;EN1	NM_001426;NM_001426	1stExon;5'UTR	chr2:119605200-119605620	Island	EN1	ENSCSAT00000014635	TSS1500	S_Shore	0:50
cg12231969	cg12231969	69793375	TATCACACTCAACTATACCCAAAACATAAAACTAACAACACCTTTAATCA	58685409	TATCACGCTCAACTATACCCAAAACGTAAAACTAACAACGCCTTTAATCG	I	C	Grn	GACTTCCCCGAGTGTCACGCTCAGCTGTGCCCAGAGCGTGAGGCTGGCAGCGCCTTTAAT[CG]CCTTTGCTTTTTTTGCAGGGAGAGCGCGTCTCCGCCAGCGCCGGGCTGTTTTTTTTTTTT	37	2	119605253	TGTCACGCTCAGCTGTGCCCAGAGCGTGAGGCTGGCAGCGCCTTTAATCG	10	11474702	R					EN1;EN1	NM_001426;NM_001426	1stExon;5'UTR	chr2:119605200-119605620	Island	EN1	ENSCSAT00000014635	TSS1500	S_Shore	0:50
cg20359285	cg20359285	11800492	AAACAAACCATACAAAAAACTACTACAAATCAATTTTAACCACAAACCCA	43652375	AAACGAACCATACGAAAAACTACTACGAATCAATTTTAACCACGAACCCG	I	C	Grn	TGCAGTACACCCAGGCGGGCCATACGAGAGGCTGCTGCGAGTCAGTTTTGACCACGGGCC[CG]CCGTTGGCTGAGCCCATAAGTAGGATAGCCGGGTTGCCGTGCTCCGGGTATTTGGTGCCC	37	2	119603969	CGGGCCCGTGGTCAAAACTGACTCGCAGCAGCCTCTCGTATGGCCCGCCT	10	11476003	F					EN1	NM_001426	1stExon	chr2:119602616-119604486	Island	EN1	ENSCSAT00000014635	1stExon	Island	0:50
cg25927708	cg25927708	11739427	AACATAAAAAACTAAAATACCCAAAACCAAATTTACTCTCCCTAACACCA	70796381	AACGTAAAAAACTAAAATACCCGAAACCGAATTTACTCTCCCTAACGCCG	I	C	Grn	GGTGAGGAAGCAGGCGTGAGAGACTGGAGTACCCGAGGCCGGGTTTGCTCTCCCTAGCGC[CG]CAGCTTGGCGTTCTGGGGCGGTCCGCGGGGCCAGAAGGCATGGCGCAGCCCGGAGTTGGG	37	2	119603813	CGGCGCTAGGGAGAGCAAACCCGGCCTCGGGTACTCCAGTCTCTCACGCC	10	11476159	F					EN1	NM_001426	Body	chr2:119602616-119604486	Island	EN1	ENSCSAT00000014635	Body	Island	0:50
cg10895452	cg10895452	39732486	CTTTAATTAACTCRCCTAATAAATAAAATAATTAAACTATCAAACTACAC			II			GTGTGCAGAGGCACGGACTCTTGTAATAAAATCGTTCCTAGTCTCCCGGCCAGCCCGAGC[CG]TGCAGCCTGACAGCTCAATCACTCTATCCATCAGGCGAGTCAATCAAAGCAGCTTTTCGG	37	2	119602645	TTTGATTGACTCGCCTGATGGATAGAGTGATTGAGCTGTCAGGCTGCACG	10	11477334	F					EN1	NM_001426	Body	chr2:119602616-119604486	Island	EN1	ENSCSAT00000014635	Body	Island	0:50
cg16419009	cg16419009	27657458	AAACCRTAATAATAAAATAATTATACAATCCCTAAACCATAAAATACAAC			II			GTCTTTGTCCTGGACCGTGGTGGTGGAGTGGTTGTACAGTCCCTGGGCCATGAGGTGCAG[CG]CCAGGCCGTTCTTGATGCCTGTGGCTTTCTTGATCTTGGCGCGCTTGTTCTGGAACCAGA	37	2	119600586	GACCGTGGTGGTGGAGTGGTTGTACAGTCCCTGGGCCATGAGGTGCAGCG	10	11479364	R		rs72955069			EN1	NM_001426	Body	chr2:119599458-119600966	Island	EN1	ENSCSAT00000014635	Body	Island	0:50
cg02739346	cg02739346	34716468	AAAACTATACAACCACTCCACCACCACAATCCAAAACAAAAACAAAAACA	38746477	AAAACTATACAACCACTCCACCACCACGATCCAAAACAAAAACGAAAACG	I	A	Red	AGACGACGGCGGCGGTGCCGGGAGGGGGCGCGGGCGCGGCCCCGGCCTGTGGCGGCTACT[CG]CTCTCGTCTTTGTCCTGGACCGTGGTGGTGGAGTGGTTGTACAGTCCCTGGGCCATGAGG	37	2	119600519	CGCTCTCGTCTTTGTCCTGGACCGTGGTGGTGGAGTGGTTGTACAGTCCC	10	11479431	R					EN1	NM_001426	Body	chr2:119599458-119600966	Island	EN1	ENSCSAT00000014635	Body	Island	0:50
cg16794506	cg16794506	13703379	ATTACCTTTTTCATTTAAATATCATTACTTCTCCAATACCTCCCAACCCA	41707422	GTTACCTTTTTCATTTAAATATCATTACTTCTCCGATACCTCCCGACCCG	I	C	Grn	CGAAAGGAAACACACTCTCGCACACAAAGAAAAGTCCCAGAGAAACCAGGGCCGGCGATG[CG]GGTCGGGAGGCACCGGAGAAGCAATGACATTCAAATGAAAAAGGCAACGAAAACGAAACT	37	2	119600002	CGGGTCGGGAGGCACCGGAGAAGCAATGACATTCAAATGAAAAAGGCAAC	10	11479965	R					EN1	NM_001426	3'UTR	chr2:119599458-119600966	Island				Island	0:50
cg21811143	cg21811143	42723368	TATTATATTCAAAAACCTATAATCTAAAATAAAATATACACTATACTCAC			II			GCGCTGTGTGCCCGGACCCACGTCCTTCCCGAGCCCGCAAACAGGAGAGCCGCCAGCGCT[CG]TGAGCACAGTGTACACTTTATTTCAGACTACAGGTTTCTGAACATAATAAAATCTTTGGC	37	2	119599748	ATTATGTTCAGAAACCTGTAGTCTGAAATAAAGTGTACACTGTGCTCACG	10	11480219	F	rs55990007				EN1	NM_001426	3'UTR	chr2:119599458-119600966	Island				Island	0:50
cg20627174	cg20627174	14786373	ATATTCAAAAACCTATAATCTAAAATAAAATATACACTATACTCACRAAC			II			TGGGGCGCTGTGTGCCCGGACCCACGTCCTTCCCGAGCCCGCAAACAGGAGAGCCGCCAG[CG]CTCGTGAGCACAGTGTACACTTTATTTCAGACTACAGGTTTCTGAACATAATAAAATCTT	37	2	119599744	TGTTCAGAAACCTGTAGTCTGAAATAAAGTGTACACTGTGCTCACGAGCG	10	11480223	F	rs55990007							chr2:119599458-119600966	Island				Island	0:50
cg11592631	cg11592631	10649490	ATTAAACTACAAATTAATTACATATATACATCCTTCCTAACACTATACTC			II			TGGCTGAGTGAGTTCTGCAAAGGGAAAGAGAAGCTAACATTTACTAAGCCGCTGTTCTGT[CG]AGCACAGTGCTAGGAAGGATGCATACATGTAATTAATCTGCAGCCTAACCCTAGGGAGAA	37	2	119470715	CGAGCACAGTGCTAGGAAGGATGCATACATGTAATTAATCTGCAGCCTAA	10	11609450	R	rs1727105		TRUE											0:50
cg13369534	cg13369534	28653340	ATTACTAACACRCCATCACATAACCTACTAATCTATCACTTTCTAACAAC			II			GTCCACTTTTCATTACTAACACGCCATCACATGACCTGCTAATCTGTCACTTTCTGACAG[CG]GTTAGTGTGCCAATTGATTTAATTAGCAATCAATTAGCTTGTTACTATTGGAAGTAATTA	37	2	119287847	CGCTGTCAGAAAGTGACAGATTAGCAGGTCATGTGATGGCGTGTTAGTAA	10	11789572	F														0:50
cg03665212	cg03665212	41692326	AACTATAACTTCCAAAAAAAACACAACCTAAAACCCTAAAACAATCCATC			II			AGCTCCTTTTGTTTGAAGCTTAGCAAAGCTACTTTGGTTGCTATGAAAACAGAATCAGTA[CG]ATGGACTGTTTCAGGGTTTCAGGCTGTGCTCCTCTTGGAAGTCACAGCCCCCTTGCAGCC	37	2	119130614	CGATGGACTGTTTCAGGGTTTCAGGCTGTGCTCCTCTTGGAAGTCACAGC	10	11945512	R														0:50
cg05998607	cg05998607	25723426	TATTATCAAAAAATAAACAAATACTTATCAATATAAAAACTACTATCTCC			II			TATATTTTTTTTGTTGTCAGGAAATGAACAAATACTTATCAATGTAAAAACTGCTATCTC[CG]ATCTCCCCGCCGGGTTTTTCATACTGATATTCTTTGCACCCCGTAACACAGGAAATGAAA	37	2	119067928	CGGAGATAGCAGTTTTTACATTGATAAGTATTTGTTCATTTCCTGACAAC	10	12008312	F														0:50
cg19227719	cg19227719	47745329	AAAAAATATAAATCTCTTCAAAAATTAAACAACACAACTTATCAAACACA	48793486	AAAAAATATAAATCTCTTCAAAAATTAAACGACGCGACTTATCGAACACG	I	T	Red	CGATGGCGCCGATGGCTGATGCCGCGATTACGCCGGCGGGGGCGGCCCGCGCGCCACGAA[CG]TGCCCGACAAGCCGCGCCGCTTAATTTCTGAAGAGATTTATATTTTTTTTGTTGTCAGGA	37	2	119067828	CGTGCCCGACAAGCCGCGCCGCTTAATTTCTGAAGAGATTTATATTTTTT	10	12008411	R														0:50
cg18859174	cg18859174	62664496	RAAAAAAAACCTCACTTCCTCTTCRTTTTATCRCCCTTTATATTACATAC			II			CGTCAGACCTCGGAGAAGGGCCTCACTTCCTCTTCGTTTTGTCGCCCTTTGTGTTACATA[CG]GGGCAAGCAAGGTCTGCCAATCACTACCATTTCTCTTTCTTGTTCTATAAAGACAGGGTC	37	2	118982679	GAGAAGGGCCTCACTTCCTCTTCGTTTTGTCGCCCTTTGTGTTACATACG	10	12094442	R								chr2:118981769-118982466	S_Shore				N_Shore	0:50
cg00336150	cg00336150	51611302	CATACCAAACRCCCTTAACTTCACAATAAACCCRAAAAATTTTAAACAAC			II			CTGAACCCAGGGCAGCAGCGAATCCCACGCCCCACGCTCCCTCTTCCCAAACCTCAATAT[CG]TTGCTTAAAATCTTCCGGGCTTATTGTGAAGCCAAGGGCGCTTGGCATGGGAAGAGAGCC	37	2	118981150	CGTTGCTTAAAATCTTCCGGGCTTATTGTGAAGCCAAGGGCGCTTGGCAT	10	12096021	R								chr2:118981769-118982466	N_Shore				S_Shore	0:50
cg27358426	cg27358426	17683468	ACTATATCAACAATAAATTTACACCACCTTCTAATAAATTAAAAAATAAC			II			AAATCGGACAACAGACCACAGTGAATAAAAGAATTCTTTTATGGAAGCAGCGGGTGTTTT[CG]TCATTCTCTAACCTACCAGAAGGTGGTGCAAATTCACTGCTGATACAGTAAAGGAGGACG	37	2	118979739	CGTCATTCTCTAACCTACCAGAAGGTGGTGCAAATTCACTGCTGATACAG	10	12097470	R								chr2:118981769-118982466	N_Shelf				S_Shelf	0:50
cg27637303	cg27637303	59607388	CCCAACTATACAACCTACCCCCAAATATAAACCTACAAACRACAAATTCC			II			TTTGTGGACGGCCCAGCTGTGCAACCTGCCCCCAGATGTGAGCCTGCAGGCGGCAGATTC[CG]CTTAGATTATCTTGCTTACCTAATGATGTTTGCTTCACTGCCTTGCTCGATTGTGTTCAC	37	2	118942893	CGGAATCTGCCGCCTGCAGGCTCACATCTGGGGGCAGGTTGCACAGCTGG	10	12128451	F		rs4849682						chr2:118943823-118944199	N_Shore				S_Shore	0:50
cg03217115	cg03217115	74658449	AATCTACCRCCTACAAACTCACATCTAAAAACAAATTACACAACTAAACC			II			GTATATATTGGTATTCATATACAAAGGCGCTGCAGGACAGGAGGAGCCCAGCTTTGTGGA[CG]GCCCAGCTGTGCAACCTGCCCCCAGATGTGAGCCTGCAGGCGGCAGATTCCGCTTAGATT	37	2	118942841	CGGCCCAGCTGTGCAACCTGCCCCCAGATGTGAGCCTGCAGGCGGCAGAT	10	12128503	R	rs4849682							chr2:118943823-118944199	N_Shore				S_Shore	0:50
cg00558358	cg00558358	63788475	TACCAACCTATATAATAAACTATAACACAAAATAAAAAAACTTACAAACA	56671385	TACCGACCTATATAATAAACTATAACACGAAATAAAAAAACTTACGAACG	I	A	Red	TGGCGGGACGGCTGCCGGCCTGTGTGGTGGACTGTGGCACGGGGTAAGGGGGCTTACGGG[CG]GGGGTGGGGAAACTGAGGCGGAGGAAGGAAGATGGCGGGGGAGGGAGGAGGCCGGGAAAT	37	2	114647918	TGCCGGCCTGTGTGGTGGACTGTGGCACGGGGTAAGGGGGCTTACGGGCG	10	16369158	R					ACTR3	NM_005721	Body	chr2:114647669-114648312	Island	ACTR3	ENSCSAT00000014555	Body	Island	0:50
cg21408197	cg21408197	21630333	CTACTACTAAAAAAATTTATCACAACTCTAAAAAATATCCAAAAAAATAC			II			TGTACTGGATTACTAAAAGTCAGGGCTCTGGAAAGATCTTTGGTTTGATTTTCCGGGAAA[CG]TATCTTCTTGGATACTCTTCAGAGTTGTGATAAATTCCTCCAGCAGCAGGTGGGAGGTAG	37	2	114584240	TGCTGCTGGAGGAATTTATCACAACTCTGAAGAGTATCCAAGAAGATACG	10	16435677	F														0:50
cg19309079	cg19309079	31804357	AACACCTACATCATATTCCAACACATAAAAACTACRAAAAACAAAACCAC			II			CCTCTCCAGCCGCTGGACCGTGTTCCAGTCCAGCATCTTCGGCGCCTTCGTGGTCTACCT[CG]TGGTCCTGCTCTCCGTAGCCTTCATGTGCTGGAACATGATGCAGGTGCTCATGAAAAGCC	37	2	133175311	CGTGGTCCTGCTCTCCGTAGCCTTCATGTGCTGGAACATGATGCAGGTGC	10	16684366	F					GPR39	NM_001508	1stExon	chr2:133175160-133175444	Island	GPR39	ENSCSAT00000018733	1stExon	S_Shore	0:50
cg19420177	cg19420177	29775315	ATTACCCTCRCACACATTTTCCAAACTCTCCAAAAAACAACTTTCTCTAC			II			GACTGATGTGAGTTGCCCTCGCACACATTTTCCAAACTCTCCAAAAAGCAGCTTTCTCTG[CG]CGCATCTGTGTGTGCGGACGGGGCCTGGACTTCGAACCGCCGGCGCGGCTCCACGGGCTC	37	2	133343115	TTGCCCTCGCACACATTTTCCAAACTCTCCAAAAAGCAGCTTTCTCTGCG	10	16848323	F					GPR39	NM_001508	Body	chr2:133343114-133343382	Island				Island	0:50
cg07916022	cg07916022	69602495	CCACCAAAACTACTACAAAAACACCATATACAAAAACAAATTAATAACCA	10722418	CCGCCGAAACTACTACGAAAACACCGTATACAAAAACGAATTAATAACCG	I	A	Red	CCTACTTCCGGGCGTACATGATCCTCCTCCCCTTCTCGGAGACGTTTTTCTACCTCAGCT[CG]GTCATCAACCCGCTCCTGTACACGGTGTCCTCGCAGCAGTTTCGGCGGGTGTTCGTGCAG	37	2	133402827	CGGTCATCAACCCGCTCCTGTACACGGTGTCCTCGCAGCAGTTTCGGCGG	10	16910545	F					GPR39;LYPD1;LYPD1	NM_001508;NM_144586;NM_001077427	Body;3'UTR;3'UTR	chr2:133402720-133403010	Island	LYPD1	ENSCSAT00000014547	3'UTR	Island	0:50
cg15506477	cg15506477	65800391	AAATAATCRTAATTTCCRAAATAAACTCTATAAAAACCRAATCTAAACCC			II			GGAATTCTTCACACTGGTAGCACTGGATTTGCAGCGCAAAGCCTGCGAGACAGACGCAGT[CG]GGTTCAGATCCGGCCCCCACAGAGCCCACCCCGGAAATCACGACCATCCCACGCCTCAGA	37	2	133426129	CGGGTTCAGATCCGGCCCCCACAGAGCCCACCCCGGAAATCACGACCATC	10	16938767	F					LYPD1;LYPD1	NM_001077427;NM_144586	5'UTR;Body	chr2:133426652-133428870	N_Shore	LYPD1	ENSCSAT00000014547	Body	N_Shore	0:50
cg25571189	cg25571189	73733302	AAAACTACCCCAACTACAACAACTATAACTACCAAAACTACTAAAACCCA	43675331	AAAACTACCCCGACTACAACGACTATAACTACCGAAACTACTAAAACCCG	I	C	Grn	GCGACAGCAGCGGAGGCTGCCCCGGCTGCAGCGGCTGTGGCTGCCGAGGCTGCTGGGGCC[CG]CGCTGCTGCCGCGGAGACGACGGTCGTAGCTTAGAGGAGCCGCAGGTGCCGCTCGCGGAG	37	2	133427612	CGGGCCCCAGCAGCCTCGGCAGCCACAGCCGCTGCAGCCGGGGCAGCCTC	10	16940250	R					LYPD1;LYPD1;LYPD1	NM_144586;NM_144586;NM_001077427	1stExon;5'UTR;5'UTR	chr2:133426652-133428870	Island	LYPD1	ENSCSAT00000014547	TSS200	Island	0:50
cg20273260	cg20273260	67803443	ATCAAAATCTACAAACAAATAAATAATAATCAAAACATTTCAATCTCCCC			II			TCCTTCTCTCCCTCCCTCCCTCCCTCTCCCCCTTCTTTCATTTCTATTTGGTTAACCCCT[CG]GGGAGACTGAAATGCTTTGACCATTACTCACCTGTCTGCAGACTCTGATCTTACAATTGG	37	2	133429169	CGGGGAGACTGAAATGCTTTGACCATTACTCACCTGTCTGCAGACTCTGA	10	16941804	F		rs73955784			LYPD1;LYPD1	NM_144586;NM_001077427	TSS1500;TSS200	chr2:133426652-133428870	S_Shore				S_Shore	0:50
cg00937742	cg00937742	70709320	TTACTCAAAAACCTTTTAACCCAATCAATTACTTAAATCATAACTCACAC			II			CTATCTCTGGAGCAAAAGGGCCAATTTATTTATTCCTTCTGGGAACCCATTGTAAGAGCA[CG]TGTGAGTCATGATTCAAGTAACTGACTGGGCCAAAAGGTCCTTGAGCAAGTTATTTTCTG	37	2	133429299	TGCTCAAGGACCTTTTGGCCCAGTCAGTTACTTGAATCATGACTCACACG	10	16941934	R					LYPD1;LYPD1	NM_001077427;NM_144586	TSS1500;TSS1500	chr2:133426652-133428870	S_Shore				S_Shore	0:50
cg24072451	cg24072451	54612486	AACCAAACCACCCACTATTTTTATAATCCTAAATAACTAACTCATCTCAC			II			ATATAAAACTAGGCCAAGCCACCCACTGTTTTTATAATCCTAGATAACTAGCTCATCTCA[CG]AACGGGTATCAGGGACTGAAAGAGGAACTGGATGACACAGAATAGACGGTTCAGCAGAAA	37	2	133888263	CGTGAGATGAGCTAGTTATCTAGGATTATAAAAACAGTGGGTGGCTTGGC	10	17402056	R					NCKAP5;NCKAP5	NM_207363;NM_207481	Body;Body			NCKAP5	ENSCSAT00000014540	Body		0:50
cg12915892	cg12915892	30804434	AAAACACACCTAAACAAAAAATAAACTAACATCTCCTTACCTAACCTTCA	52700492	AAAACGCGCCTAAACGAAAAATAAACTAACGTCTCCTTACCTAACCTTCG	I	A	Red	GGCGGCGCGCAGGGGGCGCGCCTGGGCGGGGAGTGGGCTGGCGTCTCCTTACCTGGCCTT[CG]GTGGAGCATGCTGCTGCGGGCTGGGGGCGGGGTGGGCGCTGCGTCCCCAGGGGTTGACTC	37	2	134024093	GGGGCGCGCCTGGGCGGGGAGTGGGCTGGCGTCTCCTTACCTGGCCTTCG	10	17539245	F					NCKAP5;NCKAP5	NM_207363;NM_207481	Body;Body	chr2:134023947-134024467	Island	NCKAP5	ENSCSAT00000014540	Body	Island	0:50
cg22232500	cg22232500	73794476	AAAAAAACTAACAACAAAACACAACAAAACAAAAAAACACAAAATACCCA	58809400	AAAAAAACTAACGACGAAACACAACAAAACGAAAAAACGCGAAATACCCG	I	A	Red	TTGCCAAACTTGCCATGTCCAGAGCGCGGAGGCAGCCTGGGCCACGCGCTCACCGCAGCC[CG]GGCACCTCGCGCTCCTCCGCTTTGTTGTGTTCCGCCGCCAGTCCCCCTGCGCCTGCCTGC	37	2	134024266	AGGGGGACTGGCGGCGGAACACAACAAAGCGGAGGAGCGCGAGGTGCCCG	10	17539418	R					NCKAP5;NCKAP5	NM_207363;NM_207481	Body;Body	chr2:134023947-134024467	Island	NCKAP5	ENSCSAT00000014540	Body	Island	0:50
cg03992259	cg03992259	55799470	ACRCTCAAAAAAACCCCTCRAATAAACAATACCACTTTCCTCCTAAAAAC			II			ACGTTTCACTGGCGCTCAGGGAGGCCCCTCGGGTGGGCAGTGCCACTTTCCTCCTGGAGG[CG]CGCGTTAAAGATCTGCCTGGGAGCGCCCGGCGGGCGGCTCGGCTTGCGCTCTGATGAGGA	37	2	134024418	CGCTCAGGGAGGCCCCTCGGGTGGGCAGTGCCACTTTCCTCCTGGAGGCG	10	17539570	F					NCKAP5;NCKAP5	NM_207363;NM_207481	Body;Body	chr2:134023947-134024467	Island	NCKAP5	ENSCSAT00000014540	Body	Island	0:50
cg09597470	cg09597470	41788504	RCTATCAAATCCAACCCATCTACTACAATCATAATCAATCTCAACCRAAC			II			TTAGGATCGGCGCTGTCAAATCCAGCCCATCTGCTGCAATCATAATCAGTCTCAACCGAA[CG]GTTCTGACAAATCTCCGCCTGGAGCTGGAGTTGGAGAAGCTGGAGAGTGAGGGGCGGGGA	37	2	134024618	CTGTCAAATCCAGCCCATCTGCTGCAATCATAATCAGTCTCAACCGAACG	10	17539770	F					NCKAP5;NCKAP5	NM_207363;NM_207481	Body;Body	chr2:134023947-134024467	S_Shore	NCKAP5	ENSCSAT00000014540	Body	S_Shore	0:50
cg18123344	cg18123344	34650346	AAACTCAACAATAAACAACTACCAATAATATCATTTAAAACTTTATCCAC			II			CGGAGACTTGCTCCCTGGGCTGCGGCTCCGTAGTTGCTTCGAGCTTGTAAATACAAGCTC[CG]TGGACAAAGTCCCAAATGACATCACTGGCAGCTGCTTATTGTTGAGTCTTTATTAACTGA	37	2	134326055	GACTCAACAATAAGCAGCTGCCAGTGATGTCATTTGGGACTTTGTCCACG	10	17820831	R	rs17816356				NCKAP5;NCKAP5	NM_207481;NM_207363	TSS200;TSS200							0:50
cg18984282	cg18984282	41635383	ATCAATAAAATTATTTACRCATATATAACTAAAATCCACTCCAAAATACC			II			ACTGACTGTCAAAAAGAAAGGAGGGGGTGGGGAGGAAGAGTATCTCTTCTGCAGCAAAAT[CG]GCATCTTGGAGTGGATTCCAGTTATACATGCGTAAATAATCCCATTGATTCACATTTTTG	37	2	134326172	CGGCATCTTGGAGTGGATTCCAGTTATACATGCGTAAATAATCCCATTGA	10	17820948	F					NCKAP5;NCKAP5	NM_207481;NM_207363	TSS200;TSS200							0:50
cg00550747	cg00550747	61709304	CTACTATAAACAATCTTTACAAAAAACCACCTAACCCTTAATAAAATCCC			II			GACCTCCTGCTCTTCAGCTGTGCAGGCGCCCACCCCAGGCACCAGAGGGTCTGCCCCTGC[CG]GGACTTCATCAAGGGCCAGGTGGCTCTCTGCAAAGACTGCCTATAGCAGCTACCTGCTCA	37	2	135206371	TGCTATAGGCAGTCTTTGCAGAGAGCCACCTGGCCCTTGATGAAGTCCCG	10	18685622	R					LOC151162;MGAT5	NR_024275;NM_002410	TSS1500;Body			MGAT5	ENSCSAT00000014526	Body		0:50
cg20854539	cg20854539	28808448	RCRACCAAAAACAAAACTCCCTCTACAAAAAATCCAAACCCAAAAAAAAC			II			AAGGTGCAGACGCGGCCAAGAACAGGGCTCCCTCTGCAAAGAATCCAAGCCCAAAGGAAA[CG]CGGAAGGGATGGAGAAGAGAGACGCGGGAACGAGCAGGGAGTCTCTCCCGTCCTACACTG	37	2	135475426	CGGCCAAGAACAGGGCTCCCTCTGCAAAGAATCCAAGCCCAAAGGAAACG	10	18948923	F					TMEM163	NM_030923	Body	chr2:135475698-135476993	N_Shore				N_Shore	0:50
cg24890043	cg24890043	27644339	ATCAACAAAAACAACCAATTCAACAACAAACTAAAAAACCAAAATAAACA	55741355	ATCAACGAAAACGACCAATTCAACGACGAACTAAAAAACCGAAATAAACG	I	C	Grn	GAGTGGGGAGAGGCGGGCCCCGAGCAGCCACCCCGGTCGCCGGCCGGGTCGGGCAGCTCG[CG]CTCACCTCGGTCCTCCAGCCCGTCGCTGAACTGGCCGCTCTCGCTGATCCGCACCTGCCG	37	2	135476297	ATCAGCGAGAGCGGCCAGTTCAGCGACGGGCTGGAGGACCGAGGTGAGCG	10	18949809	R				TRUE	TMEM163	NM_030923	Body	chr2:135475698-135476993	Island				Island	0:50
cg15297650	cg15297650	58661460	ATCTTTCTCTTCTAAAACTACACAAACTTCAAAAACTATACAAAATCTTC			II			CCTAATTTGGCATCTTTCTCTTCTGGAGCTGCACAGGCTTCAGAGGCTGTACAGGGTCTT[CG]CCTGGGCCTCCATTCTCACTGCTCATCCAGGGAAAAAGGGTTCATCTGTCCCCAAGCCCG	37	2	135477056	TCTTTCTCTTCTGGAGCTGCACAGGCTTCAGAGGCTGTACAGGGTCTTCG	10	18950569	F		rs77468218		TRUE	TMEM163	NM_030923	TSS1500	chr2:135475698-135476993	S_Shore				S_Shore	0:50
cg17865752	cg17865752	18723419	AATTCAACACCTCATTTAAAAATTCAATTTCTCRTTACTAATTAAATAAC			II			CGCCCCGTCTAGATTCAACACCTCATTTAGAAATTCAATTTCTCGTTGCTAGTTGGATAG[CG]TTTGCCAAGTAATTTGAAAAAATAAAAATAAACCAAGTGGTCTGGGATTTAAACAAGATA	37	2	135675644	CGCTATCCAACTAGCAACGAGAAATTGAATTTCTAAATGAGGTGTTGAAT	10	19144435	R				TRUE	CCNT2;CCNT2	NM_058241;NM_001241	TSS1500;TSS1500	chr2:135675772-135677088	N_Shore	CCNT2	ENSCSAT00000014505	TSS1500	N_Shore	0:50
cg23974202	cg23974202	43647473	CRTAAAACTTCTTCTCRCTAATTCTTTACTCRAAAACAACTAAAAAACAC			II			TGGCGTCGGGCCGTGGAGCTTCTTCTCGCTGGTTCTTTACTCGGGAACAGCTGGAGAACA[CG]CCGAGCCGCCGCTGCGGAGTGGAGGCGGATAAAGAGCTCTCGTGCCGCCAGCAGGCGGCC	37	2	135676486	GTGGAGCTTCTTCTCGCTGGTTCTTTACTCGGGAACAGCTGGAGAACACG	10	19145261	F				TRUE	CCNT2;CCNT2	NM_001241;NM_058241	1stExon;1stExon	chr2:135675772-135677088	Island	CCNT2	ENSCSAT00000014505	1stExon	Island	0:50
cg14579516	cg14579516	46640417	TTTTCACTCTAACAACRCTAAAAACCCTAAAACTATTTATCAATAACTAC			II			GTGGTTTTGTATGGGTGTGTGCGCGCGCGTTTCAACTGTTTCATTTTGAGTTTAGTTAGT[CG]TAGCCATTGATAAATAGTTCCAGGGCCCTCAGCGCTGTTAGAGTGAAAAGATCAGCAGTT	37	2	135677120	TTTCACTCTAACAGCGCTGAGGGCCCTGGAACTATTTATCAATGGCTACG	10	19145896	R	rs3769025				CCNT2;CCNT2	NM_058241;NM_001241	Body;Body	chr2:135675772-135677088	S_Shore	CCNT2	ENSCSAT00000014505	Body	S_Shore	0:50
cg07898651	cg07898651	13771506	CAAAAATACRATTCACTCACCTTTCCCATTCCRAAACAATAATAAAATCC			II			CTTAATTTCTTTTTCTCTCCTTCCCCTTCCCGCAGCCCGAATCCGAGGTATTTGAGATCA[CG]GACTTCACCACTGCCTCGGAATGGGAAAGGTGAGTGAATCGCATTTTTGGTTACCAGCTC	37	2	135810025	CGGACTTCACCACTGCCTCGGAATGGGAAAGGTGAGTGAATCGCATTTTT	10	19295523	F					RAB3GAP1	NM_012233	Body			RAB3GAP1	ENSCSAT00000014469	Body		0:50
cg11949175	cg11949175	55763401	AAAAATCCAAAACCCAAAATTATATTCATTAATATAAACCACTTTACAAC			II			TAAACAAATTCCTGGATAGGGACGGGAGTGGAAGATGGCAATTTTTGCAAGAAAAGTGTA[CG]TTGCAAAGTGGCCCACATCAATGAACACAATCTTGGGCTCTGGATTTCTGACCTGCTTTT	37	2	135970350	CGTTGCAAAGTGGCCCACATCAATGAACACAATCTTGGGCTCTGGATTTC	10	19443642	F					ZRANB3	NM_032143	Body			ZRANB3	ENSCSAT00000014461	Body		0:50
cg13588645	cg13588645	36778402	ACTACCRCTAAAACCRATATCCRAACTAATAATAAAATTAATTCCCTTTC			II			TGCCAGCCGCGGCTGCCGCTGGAGCCGGTGTCCGGGCTGGTGATGGGGTTAATTCCCTTT[CG]TAAGACTCTTACTTGCACCCACCCAGCCCCGCCGTCGCCCCGCCGCGCCGCGCTCCAACC	37	2	136289118	CGAAAGGGAATTAACCCCATCACCAGCCCGGACACCGGCTCCAGCGGCAG	10	19740061	R				TRUE	R3HDM1;R3HDM1;ZRANB3	NM_015361;NM_015361;NM_032143	5'UTR;1stExon;TSS1500	chr2:136288970-136289715	Island				Island	0:50
cg08278748	cg08278748	59747373	TACCAACCRATCRAAACTAAAAATTCTCTTAATACAAAACCAAAAAATAC			II			GGTACTGCTCTCTCGTGTGGCTGGCGCCGGTGCCCCGGGCTCCCCCGGCCGCCCCACGGC[CG]CATCCCCTGGCCTTGCACCAAGAGAATTTTCAGCTTCGACCGGTTGGTAAAATGTAGGTA	37	2	136289714	ACCAACCGGTCGAAGCTGAAAATTCTCTTGGTGCAAGGCCAGGGGATGCG	10	19740642	R					R3HDM1;ZRANB3	NM_015361;NM_032143	5'UTR;TSS1500	chr2:136288970-136289715	Island				Island	0:50
cg01243312	cg01243312	39713474	ACCAATTCACTATAAAAAATATAAACCTCTCAAACAATACTACAACCCCA	18734505	ACCGATTCACTATAAAAAATATAAACCTCTCAAACAATACTACGACCCCG	I	A	Red	GCTTCACCATATACATTTAATATTTTGCAATAATTGGCCTTGTTCCTGAGCTGTTGGATT[CG]GGGCCGTAGCACTGTCTGAGAGGTTTACATTTCTCACAGTGAACCGGTCTCTTTTTCAGC	37	2	136422981	CGGGGCCGTAGCACTGTCTGAGAGGTTTACATTTCTCACAGTGAACCGGT	10	19875055	F					MIR128-1;R3HDM1	NR_029672;NM_015361	Body;Body			R3HDM1;ENSCSAG00000023831	ENSCSAT00000014447;ENSCSAT00000023921	Body;1stExon		0:50
cg13658921	cg13658921	49763425	ACCAAACAAACACCTAAACCCAAAAAAAACAATACTATAATTCCAAAACA	46619454	ACCGAACGAACGCCTAAACCCGAAAAAAACGATACTATAATTCCAAAACG	I	C	Grn	CGGAGACTACACACCGAGCGAGCGCCTGGGCCCGAAGGGAGCGATGCTGTGGTTCCAGGG[CG]CCATTCCGGCCGCCATCGCGACGGCCAAAAGGAGCGGCGCGGTCTTCGTGGTGTTCGTGG	37	2	136499517	CGCCCTGGAACCACAGCATCGCTCCCTTCGGGCCCAGGCGCTCGCTCGGT	10	19949928	R		rs11554001			UBXN4	NM_014607	1stExon	chr2:136499145-136500144	Island	UBXN4	ENSCSAT00000014423	1stExon	Island	0:50
cg13158291	cg13158291	35795371	AATAATTTAAAAAACATTTAAAAAACCACTCRAACAAAACCCTCAAATTC			II			CCTTTGCGCCTGCGCAGTGTAGCCGTGGCCCGCGGGTATTTTTGGCTGCTGGAACAAGTT[CG]AATCTGAGGGTTTTGTCCGAGTGGTTTTTCAAATGTTCTTTAAATCATTCCACTGATATT	37	2	136634256	ATGATTTAAAGAACATTTGAAAAACCACTCGGACAAAACCCTCAGATTCG	10	20089802	R					MCM6	NM_005915	TSS1500	chr2:136633363-136634229	S_Shore	MCM6	ENSCSAT00000014405	TSS1500	S_Shore	0:50
cg23724117	cg23724117	15698305	TTATAAATTATCCACRTAATTTAAAATCACTTCACCTCAAATACATTCTC			II			ATCACTGGGTGTTATGAATTATCCACGTGATTTGGGGTCACTTCACCTCAAATGCATTCT[CG]GTAACTCCTATTACCTACCTTACCGGGTCACTGAGAGGGAGAAAGTAAATAAAAATGACA	37	2	136742428	TATGAATTATCCACGTGATTTGGGGTCACTTCACCTCAAATGCATTCTCG	10	20201230	F					DARS	NM_001349	Body	chr2:136742687-136743595	N_Shore	DARS	ENSCSAT00000014397	Body	N_Shore	0:50
cg12313149	cg12313149	57701347	ACCCAAACAATATCAAACTACTATCTATAATTCTAAAACAAATACCAAAC			II			AACAGCCACACAATTACAGTAACAGGTGGTCAGTTTCAAAACAAATTTCAAGGTCTGACT[CG]CCTGGCACCTGCTCTAGAACCACAGACAGCAGTTTGACACTGTCTGGGTCCAAGTTAGGT	37	2	136763629	CGCCTGGCACCTGCTCTAGAACCACAGACAGCAGTTTGACACTGTCTGGG	10	20221891	F														0:50
cg22376465	cg22376465	43775390	CRACTAAAAAAAACRTTCCAATAACTACATATATCTCCCCCTTAAATCCC			II			CTGCACTTGTGCACAGAATGTTCTTACGTTTGCAAACAGCGTGCAAGCCGCCGCGCGCGG[CG]GGACTCAAGGGGGAGACACATGCAGCCACTGGAACGCTCTTTCCAGTCGTTTCTCCTCGA	37	2	136875349	GACTGGAAAGAGCGTTCCAGTGGCTGCATGTGTCTCCCCCTTGAGTCCCG	10	20339941	R					CXCR4	NM_003467	Body	chr2:136874086-136875780	Island	CXCR4	ENSCSAT00000014391	Body	Island	0:50
cg03608167	cg03608167	31600412	TAACAAAACAAATTAAAACTAAACTTACACTAATCCCCTCCATAATAACC			II			TTGTACATTTATGACAAAGCAGGTTGAAACTGGACTTACACTGATCCCCTCCATGGTAAC[CG]CTGGTTCTCCAGATGCGGTGGCTACTGGAGCACTCAGGCCCTCGGCGTCACTTTGCTACC	37	2	136875637	GACAAAGCAGGTTGAAACTGGACTTACACTGATCCCCTCCATGGTAACCG	10	20340219	F				TRUE	CXCR4;CXCR4	NM_003467;NM_003467	1stExon;5'UTR	chr2:136874086-136875780	Island	CXCR4	ENSCSAT00000014391	5'UTR	Island	0:50
cg23154270	cg23154270	38658485	CAAATAAAACACRACCATAAATTTCTTCCAAATCAAAACATTAAAAAATC			II			GCCTCTTGTAATTAAACATGCCATAGCTAAAAACAGAATCCTAAGTAACTAATGCACAAA[CG]ATTTTTCAATGCCTTGACTTGGAAGAAACTCATGGCCGTGTTCCACTTGCCTGCATGAGG	37	2	137527566	AAGTGGAACACGGCCATGAGTTTCTTCCAAGTCAAGGCATTGAAAAATCG	10	20997295	R	rs17656138							chr2:137522460-137523696	S_Shelf				S_Shelf	0:50
cg25498731	cg25498731	73789377	CTAAATTTTAACTCTCCTCTATTAATTTTTAAAACCTCTAAAACAAAAAC			II			TTTCTAAAGAGAACAGAAGGACTAACACTCTTTCCAGGCAGCAGTGAAAGAACAAGGAGA[CG]CCCTTGCTCTAGAGGCTCTAAAAACTAACAGAGGAGAGTCAAAACTCAGCCTCACCGCTA	37	2	138045743	CGCCCTTGCTCTAGAGGCTCTAAAAACTAACAGAGGAGAGTCAAAACTCA	10	21492675	F	rs77917781				THSD7B	NM_001080427	Body			THSD7B	ENSCSAT00000014388	Body		0:50
cg02204521	cg02204521	38770485	AAAAAAATACAACTAACATCAATAATTTACCCAAATACTCTACAAATAAC			II			CCTCGTCTCCAAGAGAAATACAACTGACATCAGTAATTTACCCAAATACTCTACAGGTAA[CG]TGTGCCAAATACAAACCTGCACTAAATTAGGGCCAGAACTCTCCTCTGTGCATTCTGCCT	37	2	138940416	GAGAAATACAACTGACATCAGTAATTTACCCAAATACTCTACAGGTAACG	10	23553056	F														0:50
cg20723436	cg20723436	39770416	TCAAAATCATTTACATTTACATTACCTTTTACAATATTAATTATAAACTC			II			AGCCAGAAGATAAGTATGGGGTCTCACTATGGTAATTGTAGTCAGGGCACACCTTTTGCA[CG]AGTTTATAATCAACACTGTAAAAGGCAATGTAAATGCAAATGACCTTGAAGGGCTTGGAG	37	2	139428554	CAAGGTCATTTGCATTTACATTGCCTTTTACAGTGTTGATTATAAACTCG	10	24034642	R					NXPH2	NM_007226	Body			NXPH2	ENSCSAT00000014364	Body		0:50
cg00804628	cg00804628	23729445	CCTCAATCCTACCCCACAAAATAAAAATACACAAAAAACAAACAAAAACA	24611328	CCTCAATCCTACCCCGCGAAATAAAAATACGCGAAAAACAAACGAAAACG	I	C	Grn	CACGAGGGGCAGCGGCCGCAGGCGCATGGTGCCGGCTGGCGCGGCTTTTCACGAGCTGCG[CG]CCCTCGCCTGCCTCTCGCGCATCTCCACTTCGCGGGGCAGGACTGAGGACGCCAGGGACA	37	2	139537845	CGCCCTCGCCTGCCTCTCGCGCATCTCCACTTCGCGGGGCAGGACTGAGG	10	24145164	F					NXPH2	NM_007226	TSS200	chr2:139537692-139538650	Island	NXPH2	ENSCSAT00000014364	TSS200	Island	0:50
cg02322989	cg02322989	71714353	RCCCRTATATCTTAACTTTTCAATACAAAATACRTCTAATCTTACATCAC			II			GCGAGCGAGACGCCCGTGTGTCTTGACTTTTCAATGCAGGGTACGTCTGATCTTACATCA[CG]CAAGAGGGGCAGTGAGAGATGCCAGCGGATGGGAATTCACTGATTAATCACCGAATCCAC	37	2	142888598	CCCGTGTGTCTTGACTTTTCAATGCAGGGTACGTCTGATCTTACATCACG	10	27510531	F				TRUE	LRP1B;LRP1B	NM_018557;NM_018557	5'UTR;1stExon	chr2:142887724-142888553	S_Shore				S_Shore	0:50
cg07811212	cg07811212	56607326	AAAAAAAACAAACCAAAAAACAAAACTTCTCTTAAAAAAATAATTTCCTC			II			CCTTCCCGGGAAGGAAGGACAAGCCAAGGAACAGAGCTTCTCTTAGGGAAATGGTTTCCT[CG]GCTCTACACAGAATCCCAGTACTTCCTGAATTGCACTTTTAACTTTTATGCTGAGCAGCA	37	2	142889033	GGAAGGACAAGCCAAGGAACAGAGCTTCTCTTAGGGAAATGGTTTCCTCG	10	27510954	F					LRP1B;LRP1B	NM_018557;NM_018557	5'UTR;1stExon	chr2:142887724-142888553	S_Shore				S_Shore	0:50
cg18855030	cg18855030	22771472	CTTCCCCCAATACTAAAATTAAACAACATCCAACACAAACCTACTCTTAC			II			CCCGCCTTTTTCTTCCCCCAGTACTGAAATTAAGCAGCATCCAACACAGGCCTACTCTTA[CG]ACATGTGACTTTACTGTTTTCCGTTTTTGTTGAAAGAGTCATTAACAGTTAGGAGTTGAT	37	2	143886940	TTCCCCCAGTACTGAAATTAAGCAGCATCCAACACAGGCCTACTCTTACG	10	28493173	F					ARHGAP15;ARHGAP15	NM_018460;NM_018460	1stExon;5'UTR							0:50
cg21338523	cg21338523	41654336	ATTTACRTTTATTATATTAATAACCCCACTATTAACTCTCTAAATATTAC			II			TTATATAGAACATTTACGTTTGTTATGTTAATAACCCCACTATTAGCTCTCTGGATGTTG[CG]TTAGGAATGTAAATGTAGTTAATATGAATAACAACCTCTTTACTCTTTGTGCTGCAGTTG	37	2	144105257	CGCAACATCCAGAGAGCTAATAGTGGGGTTATTAACATAACAAACGTAAA	10	28715734	R					ARHGAP15	NM_018460	Body			ARHGAP15	ENSCSAT00000014299	Body		0:50
cg19867914	cg19867914	22634418	ATACATTATTACAACCTTCCTCTCTATTTATTATAACACCCAAACTCATC			II			CACTTCTGTGTTGCTGTTTGCTGCTTCATTGTGAAACCTTTTTGCTGGATGTGTTACATG[CG]ATGAGCTTGGGTGTTATAATAAACAGAGAGGAAGGCTGCAATAATGTATTTCAGTTAGGA	37	2	144234430	TACATTATTGCAGCCTTCCTCTCTGTTTATTATAACACCCAAGCTCATCG	10	28843703	R					ARHGAP15	NM_018460	Body			ARHGAP15	ENSCSAT00000014299	Body		0:50
cg07409629	cg07409629	13674396	ATTCATTCTTTCCCACTTTAAAATAATCTATTATAATTAAATCCAAACAC			II			AATTTTATACTGTTCATTCTTTCCCACTTTGGGATAATCTATTATAGTTGGATCCAGGCA[CG]CACTAAAGGCTGATACTTCCATGAAGAATGTGCAATTTGTACTGTTAAGTTTGTGATGAG	37	2	144282743	TTCATTCTTTCCCACTTTGGGATAATCTATTATAGTTGGATCCAGGCACG	10	28892085	F					ARHGAP15	NM_018460	Body			ARHGAP15	ENSCSAT00000014299	Body		0:50
cg07211155	cg07211155	70787504	TCTACCTTTTCCTATCCAATTAAAAAACTATATAATATTATTTTTATAAC			II			ATTGGAACCATCTGGATATCCAAAGTAGAGAAAAGTTTTTACTAATGGTTGTCATGTACA[CG]TTACAAAAATAACATTATACAGCTTTCTAACTGGACAGGAAAAGGCAGAACTATCAAAAA	37	2	144359756	CTGCCTTTTCCTGTCCAGTTAGAAAGCTGTATAATGTTATTTTTGTAACG	10	28963385	R	rs77739844				ARHGAP15	NM_018460	Body			ARHGAP15	ENSCSAT00000014299	Body		0:50
cg00339740	cg00339740	13747507	CCCACCTAAAAAATTTAACTCCCTATATAACTTCAACCACCCTTCAAATC			II			TAGGCTGCTTAGCGATCACAAAGGGTACACTAGAACCCCTCGCTGTCTGCTTGAATAGCA[CG]ATCTGAAGGGTGGCTGAAGCCATACAGGGAGTTAAATCCTTCAGGTGGGTCTTTTCAAAT	37	2	144664540	CCACCTGAAGGATTTAACTCCCTGTATGGCTTCAGCCACCCTTCAGATCG	10	29257990	R														0:50
cg08722395	cg08722395	12782426	TAAAATAATAACATAATTAACCAAACTCCTTTTAAAAATACACATATTAC			II			TTCCGAGCAGATAAAATAGTGGCATGATTGACCAAACTCCTTTTAAAAGTACACATATTA[CG]ATGCATCATAGTTATAAACAGATGGTATTTGGCCTCCTTCCTATTCTCAACATTTGGAAT	37	2	144692640	AAAATAGTGGCATGATTGACCAAACTCCTTTTAAAAGTACACATATTACG	10	29284323	F								chr2:144694666-144695180	N_Shelf				N_Shore	0:50
cg14691499	cg14691499	49720452	TTATCAAACCCAAAACCATCCTTACTAACATATATACACTCACTTCTCAC			II			AGAACAAATGTTTATCAAACCCAGAGCCATCCTTGCTAACATATGTACACTCACTTCTCA[CG]ATCCCCACTCCCCCCTAAAAAGAGCTCTCTAAGAACAACAACAAAACTCTCTCGTTTACA	37	2	144772786	CGTGAGAAGTGAGTGTACATATGTTAGCAAGGATGGCTCTGGGTTTGATA	10	29365023	R					GTDC1;GTDC1;GTDC1	NM_001006636;NM_001164629;NM_024659	Body;Body;Body			GTDC1	ENSCSAT00000014295	Body		0:50
