## Supplementary Material_manifest files for "Analysis and annotation of genome-wide DNA methylation patterns in two nonhuman primate species using the Infinium Human Methylation 450K and EPIC BeadChips": Methylation450K_15017482_v.1.2_OPT_CS.perfectONLY.csv (part 2 of 3)

cg09729624	cg09729624	12741436	AAACTCACRACAAATACAAAACAAAATAAAAACCACCAACAAAAAAACAC			II			CATAAAATCCCGGGATTCTGGCTGGAGGCAGCTCCTGAGACTGCTGGCATGAAGGGGAGC[CG]TGCCCTCCTGCTGGTGGCCCTCACCCTGTTCTGCATCTGCCGTGAGTCTGTGCCACTGGG	37	11	193112	GACTCACGGCAGATGCAGAACAGGGTGAGGGCCACCAGCAGGAGGGCACG	1	3841	R	rs61736219	rs7951297			SCGB1C1;LOC653486	NM_145651;NM_001097610	1stExon;1stExon			ENSCSAG00000011340	ENSCSAT00000009426	1stExon		0:50
cg21945289	cg21945289	38683331	TAAAATACAAAATAAATACCACTAACCTTTTAATAATCAAATTCAAAAAC			II			TTGTGACTTAATAGAATGCAGGGTGGATGCCACTGACCTTTTAATGGTCAAATTCAAGGA[CG]CTTTTTAGTCATCACTTTACTTAACCTCGCTGCTGTGAATTCACTAATGATTATCTCCTT	37	2	144895454	AGAATGCAGGGTGGATGCCACTGACCTTTTAATGGTCAAATTCAAGGACG	10	29477757	F					GTDC1;GTDC1;GTDC1	NM_001006636;NM_001164629;NM_024659	Body;Body;Body			GTDC1	ENSCSAT00000014295	Body		0:50
cg15345847	cg15345847	29689301	TAATATTATTACCTACTTAAAAACACTACTATATTAAACTATTCATACAC			II			TCTGTCTTGGCTGAACCGCCCCTTCTGTCCCTCTCTACAGCTTCCTGGAAGCGTCAGGCA[CG]TGCATGAACAGCTTAACACAGCAGTGTTTTCAAGCAGGTAACAATACTACTGGAAAAAAA	37	2	145146928	AGTATTGTTACCTGCTTGAAAACACTGCTGTGTTAAGCTGTTCATGCACG	10	29734608	R					ZEB2;ZEB2	NM_001171653;NM_014795	3'UTR;3'UTR	chr2:145147123-145147476	N_Shore	ZEB2	ENSCSAT00000014290	Body	N_Shore	0:50
cg14827198	cg14827198	14698359	CAAACTATCATCCATAAAATAATCTCCAATCTCTTCTTCATCTCATATCA	55766329	CGAACTATCGTCCATAAAATAATCTCCAATCTCTTCTTCATCTCGTATCG	I	T	Red	TTTCCCATCCTCCGAACTATCGTCCATGGAGTGATCTCCAGTCTCTTCTTCATCTCGTAT[CG]TTTCGGGATCCGTATCCATACTTTTATTTTCACTTTCTTCCTCTTCCTCCTCGAACTCCT	37	2	145147129	CGAACTATCGTCCATGGAGTGATCTCCAGTCTCTTCTTCATCTCGTATCG	10	29734809	F					ZEB2;ZEB2	NM_014795;NM_001171653	Body;Body	chr2:145147123-145147476	Island	ZEB2	ENSCSAT00000014290	Body	Island	0:50
cg11299873	cg11299873	49634447	ATAAACCRAACTTACTTACAAAACATTACCCCTCAAAAATACTCTAACTC			II			GCCTTCTTTCTCGTGCTCCTTCTCGCTCTCGCCATCCCTCGGCATACTCTCCCTCTCCTC[CG]AGTCAGAGTACCCCTGAGGGGTAATGCTCTGCAAGTAAGCCCGGTTCATCAGCAGCTCGG	37	2	145147291	TGAACCGGGCTTACTTGCAGAGCATTACCCCTCAGGGGTACTCTGACTCG	10	29734971	R					ZEB2;ZEB2	NM_014795;NM_001171653	Body;Body	chr2:145147123-145147476	Island	ZEB2	ENSCSAT00000014290	Body	Island	0:50
cg00025331	cg00025331	69613497	TACCCCTAAAAAATAATACTCTACAAATAAACCCRATTCATCAACAACTC			II			CCGAGTCAGAGTACCCCTGAGGGGTAATGCTCTGCAAGTAAGCCCGGTTCATCAGCAGCT[CG]GTGGGTTCCAAGTGCCCTTTCTCGCGCGCCTCGCGCTCCGCCGCTTCCCGCTCCTCCGCC	37	2	145147350	ACCCCTGAGGGGTAATGCTCTGCAAGTAAGCCCGGTTCATCAGCAGCTCG	10	29735030	F		rs67785676			ZEB2;ZEB2	NM_014795;NM_001171653	Body;Body	chr2:145147123-145147476	Island	ZEB2	ENSCSAT00000014290	Body	Island	0:50
cg22618752	cg22618752	43762444	TATCAATATAATAAATATAACAAACRCTTCTCACACTCRAACTCRTACTC			II			CGCCGCTTCCCGCTCCTCCGCCTCCCGCTTGCAGTAGGAATACCTGTGATTCATGTGCTG[CG]AGTACGAGCCCGAGTGTGAGAAGCGCTTGCCACATTTATCACACTGATAGGGCTTCTCGC	37	2	145147450	ATCAGTGTGATAAATGTGGCAAGCGCTTCTCACACTCGGGCTCGTACTCG	10	29735130	R					ZEB2;ZEB2	NM_014795;NM_001171653	Body;Body	chr2:145147123-145147476	Island	ZEB2	ENSCSAT00000014290	Body	Island	0:50
cg09398544	cg09398544	34736405	CRCCCRAATAAAACCTTAAATACTCRATAAAATAATACTTATATTTAAAC			II			ATAGGGCTTCTCGCCCGAGTGAAGCCTTGAGTGCTCGATAAGGTGGTGCTTGTGTTTAAA[CG]CTTTCTTACAAATCTGACACTGATGTGGTCTTTTTCCTGGGAGAAAGAACAAGATGACAG	37	2	145147558	GCCCGAGTGAAGCCTTGAGTGCTCGATAAGGTGGTGCTTGTGTTTAAACG	10	29735238	F					ZEB2;ZEB2	NM_014795;NM_001171653	Body;Body	chr2:145147123-145147476	S_Shore	ZEB2	ENSCSAT00000014290	Body	S_Shore	0:50
cg26572651	cg26572651	70783486	ACRAAACAACTCCTCAAAAACTTCTAAATAAATAATAACTATATCACTAC			II			GGCGTGCCAAGGCGAGACAGCTCCTCAGGGGCTTCTGGGTAAATAATGGCTGTGTCACTG[CG]CTGAAGGTACTCCTCGATGCTGACTGCATGACCATCGCGTTCCTCCAGTTTTCTTTTGGC	37	2	145162489	CGCAGTGACACAGCCATTATTTACCCAGAAGCCCCTGAGGAGCTGTCTCG	10	29750190	R					ZEB2;ZEB2	NM_014795;NM_001171653	Body;Body			ZEB2	ENSCSAT00000014290	Body		0:50
cg20995564	cg20995564	37740361	TACRACTATACAAATCCCAAACCCAAAAAACTAACCCTATATATATTATC			II			GCTGGGCCCTGTGCGACTGTGCAGGTCCCAGACCCAGGAAGCTGGCCCTGTGTATGTTAT[CG]TGAGGCAGGGCCCCCGAGAGCCTCCCATCCCATGACGGCTAGTGCGGTCCAGTAATTTTT	37	2	145172035	GCGACTGTGCAGGTCCCAGACCCAGGAAGCTGGCCCTGTGTATGTTATCG	10	29759095	F					ZEB2;ZEB2	NM_014795;NM_001171653	Body;Body			ZEB2	ENSCSAT00000014290	Body		0:50
cg06063479	cg06063479	66790413	ATACAAATTTTAAACTAAAAAACRCAATAAAATTCTTACTATACCTTTCC			II			TTGTGGGACGAAAGAATGTCAAGGACAATTCCAAACACAAAACTTTGATTGTGCTGGAAC[CG]GAAAGGCACAGTAAGAACTCCACTGCGCTCTTCAGTTCAAAACCTGCATCCTGCAGACAA	37	2	145184893	TGCAGGTTTTGAACTGAAGAGCGCAGTGGAGTTCTTACTGTGCCTTTCCG	10	29771015	R					ZEB2;ZEB2	NM_014795;NM_001171653	Body;Body			ZEB2	ENSCSAT00000014290	Body		0:50
cg14807945	cg14807945	20668317	ATTAATATTCAAACCAAATCAACAAATTCTATTTACCCRACTCCRCTACC			II			TCCGCGGGTCTGCACTTGCCTTCCGAACAACTGCACAACAGGTGCAAATTAAAATGAAAA[CG]GCAGCGGAGCCGGGCAAACAGAATCTGCTGACCTGGTTTGAATACCAATTGACGGGGGAA	37	2	145189102	CGGCAGCGGAGCCGGGCAAACAGAATCTGCTGACCTGGTTTGAATACCAA	10	29775219	F					ZEB2;ZEB2	NM_014795;NM_001171653	Body;Body			ZEB2	ENSCSAT00000014290	Body		0:50
cg03303633	cg03303633	48665363	CTTTTACTCATTACCCAAATAAAACAACCTAATACATCCTCTCAACCTCA	42614344	CTTTTACTCATTACCCAAATAAAACGACCTAATACGTCCTCTCAACCTCG	I	A	Red	GGTAGAAAAGATCTTTTGCTCATTGCCCAGGTGAGACGGCCTGGTGCGTCCTCTCAGCCT[CG]ACACGCGTCAAGTAAAAGAAAGGTTAAAATTAGAAAATTCAATTTATTTGATAATTTCCC	37	2	145196972	CGAGGCTGAGAGGACGCACCAGGCCGTCTCACCTGGGCAATGAGCAAAAG	10	29783093	R					ZEB2;ZEB2	NM_014795;NM_001171653	Body;Body			ZEB2	ENSCSAT00000014290	Body		0:50
cg08187814	cg08187814	66792401	CAAAAAACTACTAACTATCATAAAACTCTATATATCACCAACTAAAAATC			II			GCTTGGAGCTTCAGAGGACTGCTGACTGTCATAAAACTCTGTGTGTCACCAGCTGGGGGT[CG]GGGATTTAAAGATGTCAGGGGGACCTGGCCTCTCAGATGGGATAAAGATCAGAAGGAAAG	37	2	145202065	AGAGGACTGCTGACTGTCATAAAACTCTGTGTGTCACCAGCTGGGGGTCG	10	29788370	F					ZEB2;ZEB2	NM_014795;NM_001171653	Body;Body			ZEB2	ENSCSAT00000014290	Body		0:50
cg12336777	cg12336777	56713309	ACAAATCATATCAACTAAAATCTATTTAAATTTCTATAAATTAAAATCCA	26632447	ACAAATCGTATCAACTAAAATCTATTTAAATTTCTATAAATTAAAATCCG	I	A	Red	GCGGTAATGATTGCAGATCGTGTCAACTAAAATCTGTTTGGATTTCTGTAAATTGGAGTC[CG]ACAAGCCTGCAGTTCCGTCGCCAACCTGATAACTCTCACCCCCCTGTCTTTTGTTTTTCC	37	2	145210222	CGGACTCCAATTTACAGAAATCCAAACAGATTTTAGTTGACACGATCTGC	10	29796637	R					ZEB2;ZEB2	NM_014795;NM_001171653	Body;Body			ZEB2	ENSCSAT00000014290	Body		0:50
cg27382459	cg27382459	11617489	AAACTAATTATCACAACAAAAACCTTATACAAATAAACCCTAAAATTAAC			II			CCAGCAACAGACCCCCTGCTCAGCAGGTCACCTATCTTTGCGACAGTTTTTCTTTTCCCA[CG]CTAACCCCAGGGCTCATTTGCATAAGGTCTCTGTTGTGACAATTAGTTTCAGGTGAGCTG	37	2	145237379	CGCTAACCCCAGGGCTCATTTGCATAAGGTCTCTGTTGTGACAATTAGTT	10	29824034	F					ZEB2;ZEB2	NM_014795;NM_001171653	Body;Body			ZEB2	ENSCSAT00000014290	Body		0:50
cg23812660	cg23812660	61692471	CAAATATTCCTATATAAACRAACRTACCCTATTTATATTTCRCCATCCTC			II			CGTTTCCTTTCAAAAATTTACAGGATTCTTAATCACGCTGCTCATTTGGGTGCGCAGCAG[CG]AGGATGGCGAAACACAAACAGGGCACGTTCGTTTACATAGGAACACCTGCTTAGCATGAT	37	2	145247292	AGGTGTTCCTATGTAAACGAACGTGCCCTGTTTGTGTTTCGCCATCCTCG	10	29833958	R	rs79075206				ZEB2;ZEB2	NM_014795;NM_001171653	Body;Body			ZEB2	ENSCSAT00000014290	Body		0:50
cg20883174	cg20883174	19741310	ACTAACTAAAACCTAAAATCAAATACTTTATTTTCTCTCAAAAACAAACC			II			TAAAAGTGGTAACATCTGTGCTCCTGCTGGCAGATGCCATCCCACCAACCTTTCTATGGG[CG]GTTTGTCTTTGAGAGAAAATAAAGTACCTGATCCCAGGCCTTAGTCAGTCTTAGCTCCCT	37	2	145260010	CTGACTAAGGCCTGGGATCAGGTACTTTATTTTCTCTCAAAGACAAACCG	10	29846149	R	rs34768464				ZEB2;ZEB2	NM_014795;NM_001171653	Body;Body			ZEB2	ENSCSAT00000014290	Body		0:50
cg25296103	cg25296103	10601306	AATCATACCTAAAACATTCAAAAAACCRCCRTATCAAAAATTCAACTAAC			II			AGCGAAAGTGAAATCATACCTAAGGCATTCAAAAGACCGCCGTGTCAGGGGTTCAGCTAA[CG]GTGCAGCTACTGGGTGTGTGTGTGTCTTCCCGGAGAGGCAAAAATCTTTTCACAGACTGG	37	2	145268533	ATCATACCTAAGGCATTCAAAAGACCGCCGTGTCAGGGGTTCAGCTAACG	10	29854742	F			TRUE		ZEB2;ZEB2	NM_014795;NM_001171653	Body;Body			ZEB2	ENSCSAT00000014290	Body		0:50
cg19353947	cg19353947	40657320	ATATTTATAACRTCAATAATACTAAAATATCCACTATACCATTCATTCCC			II			AAGAGCAATCAAAAAGGTGTCTGACTTGGCCATTCAGACAATTGCCCCCTTGTGGGAATG[CG]GGAATGAATGGTACAGTGGACACCCCAGCACCATTGACGTTATAAACATGTAAATGAAAC	37	2	145269644	CGGGAATGAATGGTACAGTGGACACCCCAGCACCATTGACGTTATAAACA	10	29855848	F					ZEB2;ZEB2;ZEB2	NR_033258;NM_014795;NM_001171653	Body;Body;Body	chr2:145273456-145275378	N_Shelf	ZEB2	ENSCSAT00000014290	Body	N_Shelf	0:50
cg23095192	cg23095192	41685439	RAATCAAAAACAAAAACAACAAACTTTACAAATTACAAACRAACCRCACC			II			ACCCGCTGCCCGAATCAGGGGCAAAAGCAACAAACTTTGCAAGTTACAAACGGGCCGCAC[CG]GTGGCAAGCAGCAGCAGGGCATCTCCCGCTCCGAGTGCTCATTTCTGACTCCAAGGCTGT	37	2	145271307	CGGTGCGGCCCGTTTGTAACTTGCAAAGTTTGTTGCTTTTGCCCCTGATT	10	29857507	R					ZEB2;ZEB2;ZEB2	NR_033258;NM_014795;NM_001171653	Body;Body;Body	chr2:145273456-145275378	N_Shelf	ZEB2	ENSCSAT00000014290	Body	N_Shelf	0:50
cg15611897	cg15611897	62766439	TATTTATTTTCRAAAATTAATTTCTTTCTTTTTAAACTCAATTATCCTCC			II			GCTCGTTCGCTTGTTTGTTTTCGGGGGTTGGTTTCTTTCTTTTTAAACTCAGTTATCCTC[CG]TCAGCTCCCCCACCCCCCCCCGGCACCCTCGCTAGTCCCCAGCCCTCTCCCCTCCCCCAG	37	2	145273776	CGGAGGATAACTGAGTTTAAAAAGAAAGAAACCAACCCCCGAAAACAAAC	10	29859994	R					ZEB2;ZEB2;ZEB2	NR_033258;NM_014795;NM_001171653	Body;Body;Body	chr2:145273456-145275378	Island	ZEB2	ENSCSAT00000014290	Body	Island	0:50
cg05961935	cg05961935	39713330	TCCTAACTCAACCTAAATAACRAACTCCTCCAAACCATATAAAAACTACC			II			TCCTTCCTCCTTCCTGACTCAGCCTGGATAACGGGCTCCTCCAGACCATGTAGAAACTGC[CG]GGAAAAGTCTCGCTGCGCCCTGCGACTCCTTCAGTCCCCGGCCTGGGGGCAGAGCCTGCT	37	2	145274125	CGGCAGTTTCTACATGGTCTGGAGGAGCCCGTTATCCAGGCTGAGTCAGG	10	29860335	R					ZEB2;ZEB2;ZEB2	NR_033258;NM_014795;NM_001171653	Body;Body;Body	chr2:145273456-145275378	Island	ZEB2	ENSCSAT00000014290	Body	Island	0:50
cg11540007	cg11540007	25800380	CAAACAATACCCACATTATCACTATATTTAATTACTAAATCAAACCTACA	31722478	CGAACGATACCCACATTATCGCTATATTTAATTACTAAATCGAACCTACG	I	T	Red	CATTGATAAGAGCGGATCAGATGGCAGTTCGCATGGACTCGGCGCCCTGCTTCGGCAGCA[CG]CAGGCTCGATCTAGCAACCAAACACAGCGACAATGTGGGCATCGCCCGCGCCCATTGAAA	37	2	145274975	CGCAGGCTCGATCTAGCAACCAAACACAGCGACAATGTGGGCATCGCCCG	10	29861191	F					ZEB2;ZEB2;ZEB2	NR_033258;NM_014795;NM_001171653	Body;5'UTR;5'UTR	chr2:145273456-145275378	Island	ZEB2;ZEB2_AS1_1	ENSCSAT00000014290;ENSCSAT00000024002	Body;TSS1500	Island	0:50
cg17751438	cg17751438	15602465	CCTTAACCCCRAAACRCTTTATATTTATTACTATTTAATATATTACACCC			II			CCCACCCCCAGCCTTGGCCCCGAGGCGCTTTGTGTTTGTTACTGTTTGGTGTGTTGCACC[CG]CGAGGGGATCAGAGAGACAAGAATTACATCTTCAAAATGAGTCATAACTCCTGACCGTAT	37	2	145275197	CTTGGCCCCGAGGCGCTTTGTGTTTGTTACTGTTTGGTGTGTTGCACCCG	10	29861413	F					ZEB2;ZEB2;ZEB2	NR_033258;NM_014795;NM_001171653	Body;5'UTR;5'UTR	chr2:145273456-145275378	Island	ZEB2;ZEB2_AS1_1	ENSCSAT00000014290;ENSCSAT00000024002	Body;TSS1500	S_Shore	0:50
cg21701531	cg21701531	73607324	AAAATTATAACTCATTTTAAAAATATAATTCTTATCTCTCTAATCCCCTC			II			CACCCCCAGCCTTGGCCCCGAGGCGCTTTGTGTTTGTTACTGTTTGGTGTGTTGCACCCG[CG]AGGGGATCAGAGAGACAAGAATTACATCTTCAAAATGAGTCATAACTCCTGACCGTATGA	37	2	145275199	GAGTTATGACTCATTTTGAAGATGTAATTCTTGTCTCTCTGATCCCCTCG	10	29861415	R					ZEB2;ZEB2;ZEB2	NR_033258;NM_014795;NM_001171653	Body;5'UTR;5'UTR	chr2:145273456-145275378	Island	ZEB2;ZEB2_AS1_1	ENSCSAT00000014290;ENSCSAT00000024002	Body;TSS1500	S_Shore	0:50
cg19190728	cg19190728	71797313	TAATTACTATTATCAATTTACCCRAATATACTTCATCCAAAAACTATTTC			II			CTCATCTTTTCTCATCCCCCCACCCCCCAATTCCCAGAGGAAACAAACAAACAAACAACG[CG]AAACAGCCCCTGGATGAAGCACACTCGGGCAAATTGATAATAGTAATTATAGGAAGCCCA	37	2	145275441	AATTACTATTATCAATTTGCCCGAGTGTGCTTCATCCAGGGGCTGTTTCG	10	29861658	R					ZEB2;ZEB2;ZEB2	NR_033258;NM_014795;NM_001171653	Body;5'UTR;5'UTR	chr2:145273456-145275378	S_Shore	ZEB2;ZEB2_AS1_1	ENSCSAT00000014290;ENSCSAT00000024002	Body;TSS1500	S_Shore	0:50
cg20177310	cg20177310	13666315	ACTAAATAATCRTATCCTTTCTAACTTCRAAACTTTTATACCTAAAAATC			II			TTTTAAGCTCTACTAAATGATCGTATCCTTTCTGGCTTCGAAACTTTTGTACCTAAAAAT[CG]AGAGAGGCGCTGCATTTTTTCAGTTGAAACTGTCAAAACTTGGAGAAGGGGGACCTCGGA	37	2	145275868	CTAAATGATCGTATCCTTTCTGGCTTCGAAACTTTTGTACCTAAAAATCG	10	29862082	F		rs56254527			ZEB2;ZEB2;ZEB2	NR_033258;NM_014795;NM_001171653	Body;5'UTR;5'UTR	chr2:145273456-145275378	S_Shore	ZEB2;ZEB2_AS1_1;ZEB2_AS1_2	ENSCSAT00000014290;ENSCSAT00000024002;ENSCSAT00000023738	Body;TSS200;TSS1500	S_Shore	0:50
cg23639412	cg23639412	26779410	RACACTCTTAACRAAATTTTTATACAATTTACTCCRAAAACTATTTCTTC			II			AAATGGTGAGAAGAAAAAGCATGAAGAAGCCGCGAAGTGTGGGGGAGAAAAAGGTGGAAG[CG]AAGAAACAGCTCCCGGAGCAAACTGTACAAAAACCTCGCCAAGAGTGTCGGGAGGCAGGA	37	2	145277596	ACACTCTTGGCGAGGTTTTTGTACAGTTTGCTCCGGGAGCTGTTTCTTCG	10	29863803	R					ZEB2;ZEB2;ZEB2;ZEB2;ZEB2	NR_033258;NM_014795;NM_001171653;NM_014795;NM_001171653	Body;5'UTR;1stExon;1stExon;5'UTR	chr2:145273456-145275378	S_Shelf	ZEB2;ZEB2_AS1_3;ZEB2_AS1_4	ENSCSAT00000014290;ENSCSAT00000024066;ENSCSAT00000020364	5'UTR;TSS1500;TSS1500	S_Shelf	0:50
cg03424727	cg03424727	33754508	RAAAAAACAACTCCCRAAACAAACTATACAAAAACCTCRCCAAAAATATC			II			AAGGTGGAAGCGAAGAAACAGCTCCCGGAGCAAACTGTACAAAAACCTCGCCAAGAGTGT[CG]GGAGGCAGGACCGTTATTCCTGCAGAGCAGGTTAGAACTGATCTCTTTCGGCCACTCCAG	37	2	145277646	AAGAAACAGCTCCCGGAGCAAACTGTACAAAAACCTCGCCAAGAGTGTCG	10	29863853	F					ZEB2;ZEB2;ZEB2;ZEB2;ZEB2	NR_033258;NM_014795;NM_001171653;NM_014795;NM_001171653	Body;5'UTR;1stExon;1stExon;5'UTR	chr2:145273456-145275378	S_Shelf	ZEB2;ZEB2_AS1_3;ZEB2_AS1_4	ENSCSAT00000014290;ENSCSAT00000024066;ENSCSAT00000020364	5'UTR;TSS1500;TSS1500	S_Shelf	0:50
cg07246225	cg07246225	22781385	CCRAAACAAACTATACAAAAACCTCRCCAAAAATATCRAAAAACAAAACC			II			AGAAACAGCTCCCGGAGCAAACTGTACAAAAACCTCGCCAAGAGTGTCGGGAGGCAGGAC[CG]TTATTCCTGCAGAGCAGGTTAGAACTGATCTCTTTCGGCCACTCCAGGAAACACAAACCT	37	2	145277659	CGGTCCTGCCTCCCGACACTCTTGGCGAGGTTTTTGTACAGTTTGCTCCG	10	29863866	R				TRUE	ZEB2;ZEB2;ZEB2;ZEB2;ZEB2	NR_033258;NM_014795;NM_001171653;NM_014795;NM_001171653	Body;5'UTR;1stExon;1stExon;5'UTR	chr2:145273456-145275378	S_Shelf	ZEB2;ZEB2_AS1_3;ZEB2_AS1_4	ENSCSAT00000014290;ENSCSAT00000024066;ENSCSAT00000020364	5'UTR;TSS1500;TSS1500	S_Shelf	0:50
cg14421309	cg14421309	33694309	CTAATCTCTTTCRACCACTCCAAAAAACACAAACCTAAAAACRAACTAAC			II			GCAGGTTAGAACTGATCTCTTTCGGCCACTCCAGGAAACACAAACCTGGGGACGGACTGA[CG]TGTTACGCCTCTTCTAATGACATTTTTTTCTTTTTCTTTTCTGTAGGAGAGAGACGAGAG	37	2	145277734	CGTCAGTCCGTCCCCAGGTTTGTGTTTCCTGGAGTGGCCGAAAGAGATCA	10	29863941	R					ZEB2;ZEB2;ZEB2;ZEB2;ZEB2	NR_033258;NM_014795;NM_001171653;NM_014795;NM_001171653	Body;5'UTR;1stExon;1stExon;5'UTR	chr2:145273456-145275378	S_Shelf	ZEB2;ZEB2_AS1_3;ZEB2_AS1_4	ENSCSAT00000014290;ENSCSAT00000024066;ENSCSAT00000020364	5'UTR;TSS1500;TSS1500	S_Shelf	0:50
cg19123296	cg19123296	43646494	CTTTCRACCACTCCAAAAAACACAAACCTAAAAACRAACTAACRTATTAC			II			AGAACTGATCTCTTTCGGCCACTCCAGGAAACACAAACCTGGGGACGGACTGACGTGTTA[CG]CCTCTTCTAATGACATTTTTTTCTTTTTCTTTTCTGTAGGAGAGAGACGAGAGACCCTGA	37	2	145277741	TTTCGGCCACTCCAGGAAACACAAACCTGGGGACGGACTGACGTGTTACG	10	29863948	F					ZEB2;ZEB2;ZEB2;ZEB2;ZEB2	NR_033258;NM_014795;NM_001171653;NM_014795;NM_001171653	Body;5'UTR;1stExon;1stExon;5'UTR	chr2:145281736-145282269	N_Shelf	ZEB2;ZEB2_AS1_3;ZEB2_AS1_4	ENSCSAT00000014290;ENSCSAT00000024066;ENSCSAT00000020364	5'UTR;TSS1500;TSS1500	S_Shelf	0:50
cg09670616	cg09670616	60764419	TCAATTATCCCTCCCCACAAAAATAAATAACRCRTATTTCAAAATCTCTC			II			CTGACGTGTTACGCCTCTTCTAATGACATTTTTTTCTTTTTCTTTTCTGTAGGAGAGAGA[CG]AGAGACCCTGAAACACGCGCCACCTATCTTTGTGGGGAGGGATAATTGAAGCGCCCTGAG	37	2	145277790	CGAGAGACCCTGAAACACGCGCCACCTATCTTTGTGGGGAGGGATAATTG	10	29863997	F					ZEB2;ZEB2;ZEB2;ZEB2;ZEB2	NR_033258;NM_014795;NM_001171653;NM_014795;NM_001171653	Body;5'UTR;1stExon;1stExon;5'UTR	chr2:145281736-145282269	N_Shelf	ZEB2;ZEB2_AS1_3;ZEB2_AS1_4	ENSCSAT00000014290;ENSCSAT00000024066;ENSCSAT00000020364	5'UTR;TSS1500;TSS1500	S_Shelf	0:50
cg00323965	cg00323965	21708477	TCACACTCAAAACACTTCAATTATCCCTCCCCACAAAAATAAATAACACA	10707418	TCACGCTCAAAACGCTTCAATTATCCCTCCCCACAAAAATAAATAACGCG	I	T	Red	TTCTAATGACATTTTTTTCTTTTTCTTTTCTGTAGGAGAGAGACGAGAGACCCTGAAACA[CG]CGCCACCTATCTTTGTGGGGAGGGATAATTGAAGCGCCCTGAGCGTGAGCATCATGTGAA	37	2	145277807	CGCGCCACCTATCTTTGTGGGGAGGGATAATTGAAGCGCCCTGAGCGTGA	10	29864014	F					ZEB2;ZEB2;ZEB2;ZEB2;ZEB2	NR_033258;NM_014795;NM_001171653;NM_014795;NM_001171653	Body;5'UTR;1stExon;1stExon;5'UTR	chr2:145281736-145282269	N_Shelf	ZEB2;ZEB2_AS1_3;ZEB2_AS1_4	ENSCSAT00000014290;ENSCSAT00000024066;ENSCSAT00000020364	5'UTR;TSS1500;TSS1500	S_Shelf	0:50
cg26522240	cg26522240	67721348	AAAAAAAAACTTAACAATCACATTTTCACATAATACTCACACTCAAAACA	46796388	AAAAAAAAACTTAACGATCACGTTTTCACATAATACTCACGCTCAAAACG	I	C	Grn	AGAGAGACGAGAGACCCTGAAACACGCGCCACCTATCTTTGTGGGGAGGGATAATTGAAG[CG]CCCTGAGCGTGAGCATCATGTGAAAACGTGATCGCCAAGTTTCTCTCTGGGAAAGGATCT	37	2	145277843	CGCCCTGAGCGTGAGCATCATGTGAAAACGTGATCGCCAAGTTTCTCTCT	10	29864050	F					ZEB2;ZEB2;ZEB2;ZEB2;ZEB2	NR_033258;NM_014795;NM_001171653;NM_014795;NM_001171653	Body;5'UTR;1stExon;1stExon;5'UTR	chr2:145281736-145282269	N_Shelf	ZEB2;ZEB2_AS1_3;ZEB2_AS1_4	ENSCSAT00000014290;ENSCSAT00000024066;ENSCSAT00000020364	5'UTR;TSS200;TSS1500	S_Shelf	0:50
cg04836221	cg04836221	39754324	TCCTTTCCCAAAAAAAAACTTAACAATCACATTTTCACATAATACTCACA	53612472	TCCTTTCCCAAAAAAAAACTTAACGATCACGTTTTCACATAATACTCACG	I	C	Grn	AGAGACCCTGAAACACGCGCCACCTATCTTTGTGGGGAGGGATAATTGAAGCGCCCTGAG[CG]TGAGCATCATGTGAAAACGTGATCGCCAAGTTTCTCTCTGGGAAAGGATCTGGGATAGAT	37	2	145277852	TCCTTTCCCAGAGAGAAACTTGGCGATCACGTTTTCACATGATGCTCACG	10	29864059	R					ZEB2;ZEB2;ZEB2;ZEB2;ZEB2	NR_033258;NM_014795;NM_001171653;NM_014795;NM_001171653	Body;5'UTR;1stExon;1stExon;5'UTR	chr2:145281736-145282269	N_Shelf	ZEB2;ZEB2_AS1_3;ZEB2_AS1_4	ENSCSAT00000014290;ENSCSAT00000024066;ENSCSAT00000020364	5'UTR;TSS200;TSS1500	S_Shelf	0:50
cg15377518	cg15377518	16797420	CTTTAACTTTCRCCCCTTAAAATTCTCCAATTCTATAAATAATATACACC			II			CGTCAAGCCTTTGGCATCATTATCCTCATCACTAAATCCTACAGAGTACAGGGCGGAAAA[CG]GTGCACACCATTCACAGAACTGGAGAACTCCAAGGGGCGAAAGTTAAAGGGAAAGATCCC	37	2	145278113	CGGTGCACACCATTCACAGAACTGGAGAACTCCAAGGGGCGAAAGTTAAA	10	29864316	F	rs78108623			TRUE	ZEB2;ZEB2;ZEB2	NR_033258;NM_014795;NM_001171653	TSS200;TSS200;TSS200	chr2:145281736-145282269	N_Shelf	ZEB2;ZEB2_AS1_3;ZEB2_AS1_4	ENSCSAT00000014290;ENSCSAT00000024066;ENSCSAT00000020364	TSS200;1stExon;TSS1500	S_Shelf	0:50
cg00573770	cg00573770	58600399	CCTTACTTTATAATAAAATCTCCCCAAAATATAAAAAAATTCAAAAATCA	27809382	CCTTACTTTATAATAAAATCTCCCCGAAATATAAAAAAATTCAAAAATCG	I	A	Red	AGTAGTTTGGCATTTTAATAAAGGGTCTCTAAGTAAATTAAAATAGAACACTCGGTTGGC[CG]ATCTCTGAATCTCTCTACACCTCGGGGAGACCTCACTACAAAGTAAGGGAGAGTGTGTAG	37	2	145278485	CCTTACTTTGTAGTGAGGTCTCCCCGAGGTGTAGAGAGATTCAGAGATCG	10	29864708	R					ZEB2;ZEB2;ZEB2	NR_033258;NM_014795;NM_001171653	TSS1500;TSS1500;TSS1500	chr2:145281736-145282269	N_Shelf	ZEB2;ZEB2_AS1_4	ENSCSAT00000014290;ENSCSAT00000020364	TSS1500;TSS200	N_Shore	0:50
cg17594003	cg17594003	20765326	TATAATTAATTAAATAATCACTCAAAAACTTCCAACRTAACRCTTCTATC			II			GCTTTCTACTGTATGGTTAATTAAATAATCACTCAAAAGCTTCCAACGTGACGCTTCTGT[CG]TAATCCAATCAGGTTACATAGGTCCTAAACAAGAAAGATATTTTCCACATCTGGAAGTCA	37	2	145278808	CGACAGAAGCGTCACGTTGGAAGCTTTTGAGTGATTATTTAATTAACCAT	10	29865031	R					ZEB2;ZEB2;ZEB2	NR_033258;NM_014795;NM_001171653	TSS1500;TSS1500;TSS1500	chr2:145281736-145282269	N_Shelf	ZEB2	ENSCSAT00000014290	TSS1500	N_Shore	0:50
cg26359150	cg26359150	74705388	ACCCTACTAAAACCAAATAACATACAAAATTCCACAACCTACAAATCTCA	20718339	GCCCTACTAAAACCAAATAACGTACGAAATTCCACAACCTACGAATCTCG	I	C	Grn	CTTTCAAACAAAACCAAAACAGGACCAGAGAAGCTCAGACCGTCCCTAACATCCCTGCTG[CG]AGACCCGCAGGCTGTGGAATCTCGCACGTCACCTGGCCCCAGCAGGGCGGCCAGCTGAGG	37	2	145281519	GCCCTGCTGGGGCCAGGTGACGTGCGAGATTCCACAGCCTGCGGGTCTCG	10	29867755	R	rs78271511							chr2:145281736-145282269	N_Shore				S_Shore	0:50
cg25325588	cg25325588	29748345	AAAATTTACTAATTCCTATCAATAAAAACRTTAACAAAAACCCTAAAACC			II			GCAGGGCGGCCAGCTGAGGGGTTGATTTTATTTTATTTTTTTGAAGTAAAGGCTGAATCT[CG]GCTTCAGGGCTTTTGCCAACGTCTCCACTGACAGGAACCAGCAAACTTCAGGACCCAAAT	37	2	145281622	CGGCTTCAGGGCTTTTGCCAACGTCTCCACTGACAGGAACCAGCAAACTT	10	29867853	F	rs13022959							chr2:145281736-145282269	N_Shore				S_Shore	0:50
cg03832162	cg03832162	46629472	CTTAATTTATTAATACTAAACAAATCTAATTATTATCCCCAATTTTCCRC			II			CAAATGAGCATCTTAATTTATTGATGCTAAACAGGTCTGGTTGTTGTCCCCAATTTTCCG[CG]CGCTCTGCCACTCCCCCCCCCACACACCCCGCCCCAACCCCCGCCGCCAGCTTCGGTCCC	37	2	145281739	TTAATTTATTGATGCTAAACAGGTCTGGTTGTTGTCCCCAATTTTCCGCG	10	29867970	F								chr2:145281736-145282269	Island				S_Shore	0:50
cg16405026	cg16405026	63708454	AAACAAAACAACAAACAAAAAACAAACAAACAAACCAAATCAACTAACCA	11762329	AAACAAAACGACGAACGAAAAACAAACGAACGAACCAAATCAACTAACCG	I	A	Red	CCAGACCGCCCTCCCCCAGACCTGTCCCCGCCCGGGATCCTGCGACCCCCGCCCGCCGCC[CG]GTCAGCTGACCTGGCTCGCTCGCCTGCTCCCCGCCCGCCGCCCTGTTTCCGGTCCCCGGG	37	2	145281942	AAACAGGGCGGCGGGCGGGGAGCAGGCGAGCGAGCCAGGTCAGCTGACCG	10	29868169	R								chr2:145281736-145282269	Island				S_Shore	0:50
cg00840115	cg00840115	30696460	CRAAAACTAATTACCATAAAAAAAACTATACCTAAAAAAACCTCCTCCAC			II			GGAGGTGATGCCGGGGGCTGATTACCATGAGAAAGGCTGTGCCTGGAAAAGCCTCCTCCA[CG]CGACTGTCAATCTCACTAAGGCTTGGGGGGCGGGGAGCGGGGGGGGGGACGGAAAGGGGC	37	2	145282103	GGGGGCTGATTACCATGAGAAAGGCTGTGCCTGGAAAAGCCTCCTCCACG	10	29868330	F								chr2:145281736-145282269	Island				S_Shore	0:50
cg03167633	cg03167633	15649430	TAACTATTTTTAACTAACATCATCAATTTTATTTTATATTAATCACCTCC			II			AGCTTTGTGCTTAGCTGTTTTTGACTGACATCATCAATTTTATTTTATGTTGGTCACCTC[CG]GTAACAGGAAAAAATGGCCTAGGGTTGATAACACATGCTTTTTTTTTCTTTTAGTATTAA	37	2	145338509	CGGAGGTGACCAACATAAAATAAAATTGATGATGTCAGTCAAAAACAGCT	10	29925882	R														0:50
cg18864227	cg18864227	48692420	ATTTATCACTCTAACAATAACTCAAAACAAACAAAAAATCTTCATCAACC			II			CAGAGAATGAGGTCTCTGTTTCCTTTCTGCCAGTACCTAATATCAGCTATGCCCAGGAGC[CG]GCTGATGAAGACTTCCTGTTTGTTTTGAGTCACTGTTAGAGTGATAAATATACTTTAGCT	37	2	145353995	TTTATCACTCTAACAGTGACTCAAAACAAACAGGAAGTCTTCATCAGCCG	10	29941346	R														0:50
cg04680919	cg04680919	32790468	ACAACTTCRCAACTATAAACCATTATATTTCTAACAAAAATAAAACTACC			II			TGTTCACATGTCTGCAAGAAGTTCTGCTCTATTCATCTTTCTTTCCTAGGTTCATCCCAC[CG]GCAGTTCTACCCCTGTCAGAAATATAATGGCTCACAGTTGCGAAGCTGCCCTGTGCTTGT	37	2	145406705	CGGCAGTTCTACCCCTGTCAGAAATATAATGGCTCACAGTTGCGAAGCTG	10	29993627	F														0:50
cg04578362	cg04578362	62737497	AAAAAAAAAACCTACTAAAAAAACRAACCCCCCTATACAAACAACCTAAC			II			ACAACAAAGTTACATGGGAACAGAGTTAAGGTTGAATATTTATTAGAAGAAGCCATCTGG[CG]TCAGGCTGTCTGTACAGGGGGGCTCGTTTCTTTAGTAGGCTCTCCTCTTTCTCTAGAGCT	37	2	145592759	AGAGGAGAGCCTACTAAAGAAACGAGCCCCCCTGTACAGACAGCCTGACG	10	30178016	R														0:50
cg00452308	cg00452308	56704508	TATATACTAATAATACTCTACCACAATTCAAAATTCTATAACRCCATAAC			II			GATTAATGCCATGTGTACTGATGATGCTCTACCACAATTCAGAATTCTGTGGCGCCATGA[CG]CCCCTGTTTTATATGGTGGTTTGCCAAGAGAAAATTACTTAAACCAATTGTGAATGCATT	37	2	145633791	GTGTACTGATGATGCTCTACCACAATTCAGAATTCTGTGGCGCCATGACG	10	30217330	F														0:50
cg12058875	cg12058875	31733326	CTTAAAAACTCAATATTCCCRAATCCTAAAACCCTATCTTTATCAAACTC			II			TGTTTTATTCTCTTGAGGACTCAATGTTCCCGAGTCCTGGAGCCCTGTCTTTATCAGGCT[CG]CAAGGAGGGAGCCCAGCCAAACTTGCTTCCTATACTTCTCTATGATTGATAGCAGATGGC	37	2	145770038	TTGAGGACTCAATGTTCCCGAGTCCTGGAGCCCTGTCTTTATCAGGCTCG	10	30352767	F														0:50
cg05318210	cg05318210	58641464	ATTCCAAACCACAACTTCCCTTAAAAATATACAAATCTCAAATAAAAACC			II			GAAAAAAAAAAACCTTGAAAAAAATGGGTGTAACCCTGGGCTTTGATACAACTGGCCTTT[CG]GCCCCCACTTGAGATTTGCACATCCCCAAGGGAAGCTGTGGTTTGGAATAAGATGGTGCA	37	2	145780010	CGGCCCCCACTTGAGATTTGCACATCCCCAAGGGAAGCTGTGGTTTGGAA	10	30362838	F														0:50
cg02188160	cg02188160	41693338	TAAAAAAAAACAACTACCTTTTATACATAAAAAACTATCAACTTCTTACC			II			TAAAGCATGAGAAAATCTGCCATTTTTTTTTAAATCACAAAAGGGTTTCTATAGATGGAG[CG]GTAAGAAGCTGACAGCTTTTTATGCATAAAAGGCAGCTGTTCCTTCTCAGGTAATATTAT	37	2	145823182	GAGAAGGAACAGCTGCCTTTTATGCATAAAAAGCTGTCAGCTTCTTACCG	10	30405883	R	rs35543969													0:50
cg22282764	cg22282764	58809332	CAAAAATCATAACCTAATAAATAATTTCTATCCCTTAATATCTCTAATTC			II			AACCCTCAGGACAGAAATCATGACCTAATGGGTGATTTCTATCCCTTAATGTCTCTGATT[CG]CTGGGTGTTTTAATAGCTCCCTCATATTTAAGTAGATGACCAACGGTCTATTTTTTTTTA	37	2	145942606	AGAAATCATGACCTAATGGGTGATTTCTATCCCTTAATGTCTCTGATTCG	10	30539679	F		rs73962267												0:50
cg00770316	cg00770316	53774375	AATATATCTCTCTAAAATCAACCCCRACCAAACATAAAACAAATATACCC			II			TGTAATTCAATACTTCATAACTGCTGAAAATTGGAGTCCACATAATTTATTTTCTTTGGT[CG]GGCACATTTGCCTCATGCTTGGCCGGGGCTGACTTCAGAGAGACACACCTAAAACTCTCA	37	2	146509846	CGGGCACATTTGCCTCATGCTTGGCCGGGGCTGACTTCAGAGAGACACAC	10	31120894	F														0:50
cg05157492	cg05157492	71640392	TCAAATAATATATAAAAAATACCRAAAATTCACCATCCCCRAAACCTTCC			II			GGACAGGTGGAAGCGAATTCTTCCCGGGCGTAGGCATTGCTCAAGTACCGATGCACTCCC[CG]GAAGGCCTCGGGGATGGTGAATCCCCGGTACTTCTTACACACCACCTGAGGATGGGGAGA	37	6	31698734	CAGGTGGTGTGTAAGAAGTACCGGGGATTCACCATCCCCGAGGCCTTCCG	10	32245407	F					CLIC1;DDAH2	NM_001288;NM_013974	Body;TSS1500	chr6:31695894-31698245	S_Shore					0:50
cg05172887	cg05172887	45656505	AAACTCAATTTCATACCCAAAAACAACAACAAAAATACTAAAACCCAACC			II			TCCCAGAGCCCAGGCTCAGTTTCATGCCCAGAAACAGCAACAGAGATGCTAGGGCCCAAC[CG]GTTTCAGAACTCACTGCCTCCCATAAAACTATGTCTCTTAATTCTGATGCAGATAATAAC	37	2	147815931	CGGTTGGGCCCTAGCATCTCTGTTGCTGTTTCTGGGCATGAAACTGAGCC	10	32435858	R														0:50
cg19194367	cg19194367	49796495	AACTATATTATACCAACTCTTCTAACTTTAATAAAAACTAATATACTAAC			II			ATACCTACAATGGCTGTGTTGTACCAGCTCTTCTAACTTTGATAAGGGCTAATGTACTAG[CG]CCAGGCAGACAGGAAGTCAATGGTCTCAAAATTTCTCTCATCCTCTTCTATCTTCTAGCT	37	2	148188279	GCTGTGTTGTACCAGCTCTTCTAACTTTGATAAGGGCTAATGTACTAGCG	10	32819862	F														0:50
cg02392064	cg02392064	66697443	ATAAACTTCAAATATTTCTAAAATAAAATATACTCTTCCATTCCAAAACC			II			CAAATTCTCTAATGAACTTCAAGTGTTTCTAGAGTAAAATATACTCTTCCATTCCAGAAC[CG]TTAGTACAACTCTTAATTCAACCAGAAAATGGAAGGCTTACACATATTCCTTTGACCAAC	37	2	148600359	CGGTTCTGGAATGGAAGAGTATATTTTACTCTAGAAACACTTGAAGTTCA	10	33222136	R								chr2:148601280-148602859	N_Shore				N_Shore	0:50
cg21579828	cg21579828	42607492	AAAAAACACAAACACCTCAAAATCCCTAAACTATAACTAAACTATAACCA	27769462	AAAAAACGCGAACGCCTCAAAATCCCTAAACTATAACTAAACTATAACCG	I	A	Red	AGGCCCGTCGGACGCGATTTGGAAACGGGTCGTGCCCGGCCTAGCCCGCATCTACTCGCC[CG]GCCACAGCCCAGCCACAGCTTAGGGACTTTGAGGCGCCCGCGCCCCTTTGTCGCGGTATC	37	2	148601738	AAGGGGCGCGGGCGCCTCAAAGTCCCTAAGCTGTGGCTGGGCTGTGGCCG	10	33223514	R					ACVR2A	NM_001616	TSS1500	chr2:148601280-148602859	Island	ACVR2A	ENSCSAT00000014284	TSS1500	Island	0:50
cg06120425	cg06120425	58741396	CCTAACTTCCAACTTCAAACCAAAACCAAAAATTTAAAAAACAAAACCCA	52743402	CCTAACTTCCAACTTCGAACCGAAACCGAAAATTTAAAAAACGAAACCCG	I	A	Red	TCCTCCGCTGCGCCTGGCTTCCAGCTTCGGGCCGGAACCGGAAGTTTGGGGGGCGGAGCC[CG]GCGGAGGCCAGGAGACCGAAAACGCGGCCGAGCCCGGAGCCCGGAGCTGGAGCCAGAGCC	37	2	148602075	CCTGGCTTCCAGCTTCGGGCCGGAACCGGAAGTTTGGGGGGCGGAGCCCG	10	33223891	F					ACVR2A	NM_001616	TSS1500	chr2:148601280-148602859	Island	ACVR2A	ENSCSAT00000014284	TSS1500	S_Shore	0:50
cg02093647	cg02093647	23778446	ACAACAAAAACRAATTTAAATCACTATCAAAATCACTATCAACTCCRCTC			II			CTGCCGCCGCCGCCTCTTCGTCGCCTCAGCCTGGCGTTTTGTTCCGAGAGACGGGAGAGG[CG]AGCGGAGCTGACAGTGATTTTGACAGTGATTTAAACCCGCTTTTGTTGTTGTTGGCTTTT	37	2	148602395	CAACAAAAGCGGGTTTAAATCACTGTCAAAATCACTGTCAGCTCCGCTCG	10	33224211	R					ACVR2A	NM_001616	TSS200	chr2:148601280-148602859	Island	ACVR2A	ENSCSAT00000014284	5'UTR	S_Shore	0:50
cg14689355	cg14689355	14742496	AACAACAACAAAAACRAATTTAAATCACTATCAAAATCACTATCAACTCC			II			CGCCGCCGCCTCTTCGTCGCCTCAGCCTGGCGTTTTGTTCCGAGAGACGGGAGAGGCGAG[CG]GAGCTGACAGTGATTTTGACAGTGATTTAAACCCGCTTTTGTTGTTGTTGGCTTTTCGTT	37	2	148602399	ACAACAACAAAAGCGGGTTTAAATCACTGTCAAAATCACTGTCAGCTCCG	10	33224215	R				TRUE	ACVR2A	NM_001616	TSS200	chr2:148601280-148602859	Island	ACVR2A	ENSCSAT00000014284	5'UTR	S_Shore	0:50
cg12968518	cg12968518	43630510	TCATTATTTAATTTTATATATTATACATATATATAACAATTTTTCCCCCA	46705375	TCGTTATTTAATTTTATATATTATACGTATATATAACGATTTTTCCCCCG	I	T	Red	GTTGTTGGCTTTTCGTTGTTTGGTTTTGTGTGTTGTGCGTGTGTGTGGCGGTTTTTCCCC[CG]TGGTGCATTTTATTTTTTATCGTTGTGCTCTTTTTTTTCTTTTTTTTTTTTAACCCAGTG	37	2	148602504	CGGGGGAAAAACCGCCACACACACGCACAACACACAAAACCAAACAACGA	10	33224320	R		rs74948744			ACVR2A	NM_001616	TSS200	chr2:148601280-148602859	Island	ACVR2A	ENSCSAT00000014284	5'UTR	S_Shore	0:50
cg22464182	cg22464182	35702310	CAATTCCCTAAATCTTCCTCRAAAACAAACCTCCTAATATAAAATCAACC			II			GAGCGTTTTTTTTTTTTTTTTTTTTTTTTTTTGGTCTGGGCTTCCGAATATGTTTTATGA[CG]GTTGATTTTACACCAGGAGGTTTGTCTCCGAGGAAGACCCAGGGAACTGGATATCTAGCG	37	2	148602625	CGGTTGATTTTACACCAGGAGGTTTGTCTCCGAGGAAGACCCAGGGAACT	10	33224451	F				TRUE	ACVR2A;ACVR2A	NM_001616;NM_001616	1stExon;5'UTR	chr2:148601280-148602859	Island	ACVR2A	ENSCSAT00000014284	5'UTR	S_Shore	0:50
cg06907069	cg06907069	23808426	ATCTCCAAAAAAAACCCAAAAAACTAAATATCTAACAAAAACTTCCTCCA	20794323	ATCTCCGAAAAAAACCCAAAAAACTAAATATCTAACGAAAACTTCCTCCG	I	A	Red	ACCAGGAGGTTTGTCTCCGAGGAAGACCCAGGGAACTGGATATCTAGCGAGAACTTCCTC[CG]GATTCCCCGGCGCCTCGGGAAAATGGGAGCTGCTGCAAAGTTGGCGTTTGCCGTCTTTCT	37	2	148602698	CGGAGGAAGTTCTCGCTAGATATCCAGTTCCCTGGGTCTTCCTCGGAGAC	10	33224524	R					ACVR2A;ACVR2A	NM_001616;NM_001616	1stExon;5'UTR	chr2:148601280-148602859	Island	ACVR2A	ENSCSAT00000014284	5'UTR	S_Shore	0:50
cg07526221	cg07526221	46728451	CRTTTACCRTCTTTCTTATCTCCTATTCTTCAAATAAATACAAAAAACRC			II			TGCAAAGTTGGCGTTTGCCGTCTTTCTTATCTCCTGTTCTTCAGGTAGGTGCAGGGAGCG[CG]GCGCGGTGGGGCTGCTCCTGCGGCCGCGGCGGCCGCTGCTGGGGGCCGCGGCTGGTGTTG	37	2	148602793	GTTTGCCGTCTTTCTTATCTCCTGTTCTTCAGGTAGGTGCAGGGAGCGCG	10	33224619	F					ACVR2A	NM_001616	Body	chr2:148601280-148602859	Island	ACVR2A	ENSCSAT00000014284	Body	S_Shore	0:50
cg21233506	cg21233506	19627332	CACTATTTCAATAAAACCAAAAATATTCTTCCAAATAACAAAACAATACC			II			GAAAAAGACAGAACCAATCAAACTGGTGTTGAACCGTGTTATGGTGACAAAGATAAACGG[CG]GCATTGTTTTGCTACCTGGAAGAATATTTCTGGTTCCATTGAAATAGTGAAACAAGGTTG	37	2	148653986	ACTATTTCAATGGAACCAGAAATATTCTTCCAGGTAGCAAAACAATGCCG	10	33276813	R					ACVR2A	NM_001616	Body			ACVR2A	ENSCSAT00000014284	Body		0:50
cg03601011	cg03601011	25696302	CTAATTAATCCATCAATCCTATAACAAATTAATCATAAAACATTCCTTAC			II			TGATACCCATCAGAACTGCTGCTGCTCTAACTTATACTCTTTACCTTGCCCAGATCTCCG[CG]TAAGGAATGCTTTATGATCAACTTGCCATAGGACTGATGGATTAACCAGTGTTCGGCTTT	37	2	148687484	TGGTTAATCCATCAGTCCTATGGCAAGTTGATCATAAAGCATTCCTTACG	10	33310356	R					ACVR2A	NM_001616	3'UTR							0:50
cg05218490	cg05218490	12606304	AAAATCTATATTACTAAAAAACTTTTAATTTCTTTCTCTCCTCCTCTCAC			II			GACTCCTACCCCCTCACCCCTCCAACTCGCCTCCCTCCCTCCACCCTCCTCCTCTTTGGC[CG]TGAGAGGAGGAGAGAAAGAAACCAAAAGCCTCTTAGCAACACAGACCCTTTGCTGCTGCT	37	2	148778969	GGGTCTGTGTTGCTAAGAGGCTTTTGGTTTCTTTCTCTCCTCCTCTCACG	10	33402447	R				TRUE	ORC4L;ORC4L;ORC4L	NM_181742;NM_181741;NM_002552	5'UTR;TSS1500;TSS1500	chr2:148778222-148778530	S_Shore				S_Shore	0:50
cg24157652	cg24157652	13756438	ATATATCTATAAAAACTTCATTACCTTCCTCTAACTCTAACTTTCACTCC			II			AGGAAAGGTAAGTGTGTCTGTGGGGGCTTCATTGCCTTCCTCTGGCTCTGACTTTCACTC[CG]GGGCAACAGTAGCACCAAACCACATACGCAGTGGAGCTCCGGGGTGAGGAGGGGGTGGTG	37	2	148779307	TGTGTCTGTGGGGGCTTCATTGCCTTCCTCTGGCTCTGACTTTCACTCCG	10	33402782	F					ORC4L;ORC4L;ORC4L	NM_181742;NM_181741;NM_002552	TSS200;TSS1500;TSS1500	chr2:148778222-148778530	S_Shore				S_Shore	0:50
cg22944122	cg22944122	42690334	CTCTAACTCTAACTTTCACTCCRAAACAACAATAACACCAAACCACATAC			II			TCATTGCCTTCCTCTGGCTCTGACTTTCACTCCGGGGCAACAGTAGCACCAAACCACATA[CG]CAGTGGAGCTCCGGGGTGAGGAGGGGGTGGTGCTGGGGGGGGTGAAGGAGGGGTTGGAGT	37	2	148779335	TCTGGCTCTGACTTTCACTCCGGGGCAACAGTAGCACCAAACCACATACG	10	33402810	F					ORC4L;ORC4L;ORC4L	NM_181742;NM_181741;NM_002552	TSS200;TSS1500;TSS1500	chr2:148778222-148778530	S_Shore				S_Shore	0:50
cg24222746	cg24222746	44688326	TTCACTCCAAAACAACAATAACACCAAACCACATACACAATAAAACTCCA	57775401	TTCACTCCGAAACAACAATAACACCAAACCACATACGCAATAAAACTCCG	I	A	Red	CTGGCTCTGACTTTCACTCCGGGGCAACAGTAGCACCAAACCACATACGCAGTGGAGCTC[CG]GGGTGAGGAGGGGGTGGTGCTGGGGGGGGTGAAGGAGGGGTTGGAGTAGGGAGGGGTGTG	37	2	148779348	TTCACTCCGGGGCAACAGTAGCACCAAACCACATACGCAGTGGAGCTCCG	10	33402823	F					ORC4L;ORC4L;ORC4L	NM_181741;NM_181742;NM_002552	TSS1500;TSS1500;TSS1500	chr2:148778222-148778530	S_Shore				S_Shore	0:50
cg04106641	cg04106641	65742423	TTTTTAAATAACATCTAAAAAATATACCTCTTTCTATCTCTTTCCCTAAC			II			ATTGTGTCTTGCTCCAGTGGGGGAGAATACAAAAACAACCCCCTCCTTCCTCCAATGAGG[CG]CCAGGGAAAGAGACAGAAAGAGGCACACTTTCTAGATGTCACTTAAAAAAAATTCATTGG	37	2	148779564	CGCCAGGGAAAGAGACAGAAAGAGGCACACTTTCTAGATGTCACTTAAAA	10	33403041	F				TRUE	ORC4L;ORC4L;ORC4L	NM_181741;NM_181742;NM_002552	TSS1500;TSS1500;TSS1500	chr2:148778222-148778530	S_Shore				S_Shore	0:50
cg08381325	cg08381325	52666430	AACACTCAAATCTACAAATAAATAAACAATTCCAATACAATCCAAATCCC			II			TGGAGAGCTCTTTTTCTCCAGGAAAAGCTCCACTGCATTTGTTTCTGAGTGGGAAAATGT[CG]GGATCTGGATTGTATTGGAACTGCTTATCCATTTGTAGACCTGAGTGTTTTCCCCTTTTT	37	2	148779683	CGGGATCTGGATTGTATTGGAACTGCTTATCCATTTGTAGACCTGAGTGT	10	33403160	F					ORC4L;ORC4L;ORC4L	NM_181741;NM_181742;NM_002552	TSS1500;TSS1500;TSS1500	chr2:148778222-148778530	S_Shore				S_Shore	0:50
cg25686162	cg25686162	27803381	AATAATAATAAAAACTTACCTAACATAAAACACTCCATTTTAATCCACAC			II			GACGGAGGGGACAAGGAAGGAGGTCTTCCAGCTATACAAGTTCCTGTGGGTTGGCAGCGT[CG]TGTGGATCAAAATGGAGTGCTTTATGTCAGGTAAGTTCTTATTATTACCTGTGGTACCTG	37	2	149216409	GTAATAATAAGAACTTACCTGACATAAAGCACTCCATTTTGATCCACACG	10	33848687	R					MBD5	NM_018328	1stExon			MBD5	ENSCSAT00000014269	Body		0:50
cg10458926	cg10458926	67684406	AATAATATCCACCATATTAACCATAACACAAAAAACAAATCAAACAAACA	56726330	AATAATATCCGCCATATTAACCATAACGCAAAAAACGAATCGAACGAACG	I	A	Red	CGCCGCCGCTGTGGTAATGTCCGCCATGTTGGCCATGGCGCAGGGAGCGGATCGGGCGGG[CG]AGCGGCGGATCTAGTGTGTGGAGGCGGCCGCGGGCGCGGGGGGCTGTTTTCGGGCGGGGT	37	2	149402368	CGCCCGCCCGATCCGCTCCCTGCGCCATGGCCAACATGGCGGACATTACC	10	34046846	R					EPC2	NM_015630	TSS200	chr2:149401671-149403498	Island	EPC2	ENSCSAT00000014263	TSS200	Island	0:50
cg16434205	cg16434205	47682370	RAAAAAAAAATTTACTCATTATCTCCCCRCCTTACAAAAACAACCCRAAC			II			GGAAGGAGGTGGAGGAGGCGGCGGGAGTCCTCCCCCCCTCCCCGCCCGCCCCGCCGCCGC[CG]CCCGGGCTGTTCCTGTAAGGCGGGGAGACAATGAGTAAACTCTCCTTCCGAGCGCGGGCG	37	2	149402555	GAAGGAGAGTTTACTCATTGTCTCCCCGCCTTACAGGAACAGCCCGGGCG	10	34047034	R	rs80052050				EPC2	NM_015630	TSS200	chr2:149401671-149403498	Island	EPC2	ENSCSAT00000014263	5'UTR	Island	0:50
cg21650422	cg21650422	10770473	TAAAATCAAACATATCCTTACCACAATAAATAAACAACAACTTAACAACA	39658479	TAAAATCAAACATATCCTTACCGCGATAAATAAACAACGACTTAACGACG	I	T	Red	GCTGTTCCTGTAAGGCGGGGAGACAATGAGTAAACTCTCCTTCCGAGCGCGGGCGCTGGA[CG]CCGCCAAGCCGCTGCCTATCTACCGCGGCAAGGACATGCCTGATCTCAACGACTGCGTCT	37	2	149402622	CGCCGCCAAGCCGCTGCCTATCTACCGCGGCAAGGACATGCCTGATCTCA	10	34047101	F					EPC2	NM_015630	1stExon	chr2:149401671-149403498	Island	EPC2	ENSCSAT00000014263	1stExon	Island	0:50
cg05586854	cg05586854	22667443	CRCCATATTATTACRTCCCAATATTATAATTAACTCRCAACRCTACTTAC			II			CCGCCCGCGGCCGCCATGTTGTTGCGTCCCAGTGTTGTGATTAGCTCGCAGCGCTGCTTA[CG]CTGCCGTAAGGGGGCCTTGCCGTAAGCGGCGGCCGGGAATGGCGCAGGGGATGCGCTGGC	37	2	149402972	GCCATGTTGTTGCGTCCCAGTGTTGTGATTAGCTCGCAGCGCTGCTTACG	10	34047450	F					EPC2	NM_015630	Body	chr2:149401671-149403498	Island	EPC2	ENSCSAT00000014263	Body	Island	0:50
cg26323130	cg26323130	20603388	AAAATCACATCCTATCCTTCCCCCAACAAATAAAATAACTACAAATCCCA	45646318	AAAATCGCATCCTATCCTTCCCCCGACAAATAAAATAACTACAAATCCCG	I	A	Red	TGCAGGCTCTTGGAGGTCGCATCCTGTCCTTCCCCCGGCAGGTAGAGTGACTACAAGTCC[CG]GGATGCGCAGCGCTCGGAGTCGGGCGGGGGCCGGGCGGACCTCTACGGTGACGTCACCGT	37	2	149632683	CGGGACTTGTAGTCACTCTACCTGCCGGGGGAAGGACAGGATGCGACCTC	10	34284920	R					KIF5C	NM_004522	TSS200	chr2:149632682-149633882	Island	KIF5C	ENSCSAT00000014254	TSS200	Island	0:50
cg11650013	cg11650013	73808418	AATAAACCAAAAAACACTAAACAAAAACAAAACAAAACCAAAACAAACCA	33744370	AATAAACCGAAAAACGCTAAACAAAAACGAAACAAAACCAAAACAAACCG	I	A	Red	TGGTCGCGGGCAGGTGGGCCGGGGGGCGCTGGGCAGGGGCGGGGCAGGGCCAGGGCAGGC[CG]GTCTGCAGCCGGAGGGGCCGGAGCGGAGAAGCTGCCCACCTTCCCGGGCTCGGAGCGGCC	37	2	149632960	CGGCCTGCCCTGGCCCTGCCCCGCCCCTGCCCAGCGCCCCCCGGCCCACC	10	34285197	R					KIF5C;KIF5C	NM_004522;NM_004522	5'UTR;1stExon	chr2:149632682-149633882	Island	KIF5C	ENSCSAT00000014254	5'UTR	Island	0:50
cg12035092	cg12035092	47674508	CCAACCAAAATAACAAATCCAACCAAATACAACATCAAAATAATATACCA	31686355	CCGACCGAAATAACGAATCCAACCGAATACAACATCAAAATAATATACCG	I	A	Red	CCCTCCCTACCGCCGGCCGAGATGGCGGATCCAGCCGAATGCAGCATCAAAGTGATGTGC[CG]GTTCCGGCCCCTCAACGAAGCGGAGATCCTCCGCGGGGACAAATTCATCCCCAAATTTAA	37	2	149633226	CGGCACATCACTTTGATGCTGCATTCGGCTGGATCCGCCATCTCGGCCGG	10	34285463	R					KIF5C	NM_004522	1stExon	chr2:149632682-149633882	Island	KIF5C	ENSCSAT00000014254	1stExon	Island	0:50
cg07580038	cg07580038	59626355	ACRACAAACAACCTTAACAAAAATACTAAAAACCRCCCRAACTAAAAAAC			II			GACAGTTTACCGAGGGTATTGCAGGAGTCCGCCTGGCCTTTCTCAAGCGCCAGAGGCCGA[CG]TTTTCCAGCCCGGGCGGTCCCCAGCATCTTTGCCAAGGTTGTCTGCCGCAGTCGCAGCGA	37	2	149634631	CGGCAGACAACCTTGGCAAAGATGCTGGGGACCGCCCGGGCTGGAAAACG	10	34286870	R					KIF5C	NM_004522	Body	chr2:149632682-149633882	S_Shore	KIF5C	ENSCSAT00000014254	Body	S_Shore	0:50
cg01930356	cg01930356	13788416	AAAATAATAAAACCTCCTATTCTAAAAATACATTTCCCTTTAACACCAAC			II			CGCTAACGCTAGGAATGATGAAACCTCCTGTTCTGGAAATGCATTTCCCTTTAGCACCAG[CG]CCTTCTAATGAGGTCCCTCTGCCCCGCAGGACAAAAGCGCCCATTAGGGGGCCCTGTGGT	37	2	149645934	GAATGATGAAACCTCCTGTTCTGGAAATGCATTTCCCTTTAGCACCAGCG	10	34299064	F					KIF5C	NM_004522	Body	chr2:149645536-149645834	S_Shore	KIF5C	ENSCSAT00000014254	Body	S_Shore	0:50
cg00753138	cg00753138	38806454	TAACTATAAACAAAAACCTACTAATTAAAAACACTAAATTCTATAACCTC			II			TCAATGTGCCTTGACTGTAAGCAGAGGCCTGCTAATTGGAAACACTGAATTCTATAGCCT[CG]GTTCTAGCCCTGATTTGCTATGATGTCAGGCAAATTATTTAATCTCTCTATTCTCCCTTT	37	2	149679934	GACTGTAAGCAGAGGCCTGCTAATTGGAAACACTGAATTCTATAGCCTCG	10	34333365	F					KIF5C	NM_004522	Body			KIF5C	ENSCSAT00000014254	Body		0:50
cg17862981	cg17862981	37742463	TTCCCATTTTCCTATCTAAAAAATAACAAATAATAACAAACACACTACCC			II			GCAGGCCAGGGGCTGGTCAGAGTAGTGGGAACAGGAGGGAAGGCGGAGGCAGCCCGCGGG[CG]GGCAGTGTGCCTGCCATCATCTGCCATCTTCTAGACAGGAAAATGGGAAATGGTCTTGGC	37	2	149869265	TCCCATTTTCCTGTCTAGAAGATGGCAGATGATGGCAGGCACACTGCCCG	10	34429679	R					KIF5C	NM_004522	3'UTR	chr2:149866654-149866890	S_Shelf	KIF5C	ENSCSAT00000014254	Body	S_Shelf	0:50
cg02473327	cg02473327	14713364	ATTCTACCCAAAAAACCTAATTTCTACATTACCTTATAACTAAAAAACTC			II			AGAAAAGCATTAGCCCAGCTTATCTGAGTCTTAGTTTTTATATGTGGGGAAAAAAGAAAG[CG]AGTCTCTCAGCTACAAGGCAATGTAGAAACCAGGCCTCCTGGGCAGAACAGAATGTGGTT	37	2	150080315	TTCTGCCCAGGAGGCCTGGTTTCTACATTGCCTTGTAGCTGAGAGACTCG	10	34653733	R														0:50
cg25300694	cg25300694	20793386	CTCTATACAACAACRCCTAAACCTCTATTTTAATTCTTAATTTCTTTCAC			II			TGTATGGAGGGCTCTGTGCAGCAGCGCCTAGGCCTCTGTTTTAGTTCTTAATTTCTTTCA[CG]GCATCAAAAGGCTTTTCTATTCAAAAGCTTTTCTTTTTCTTTTACTCGTGAGCCTCTGCA	37	2	151184358	TCTGTGCAGCAGCGCCTAGGCCTCTGTTTTAGTTCTTAATTTCTTTCACG	10	35732050	F														0:50
cg23641707	cg23641707	34744396	AAAATCCATAATAACCAAAAACTAAAATCTAAACACAACTTTATATCAAC			II			ATTTGCACACAGAAATCCATGGTAACCAGGAGCTAAGATCTAAACACAGCTTTGTATCAA[CG]ACTGGTTCAGACACACTGCTCCACCCCGTGCCAAAATAATTTTTATCGTGCATTAGGTCC	37	2	151341348	AAATCCATGGTAACCAGGAGCTAAGATCTAAACACAGCTTTGTATCAACG	10	35893894	F					RND3	NM_005168	Body	chr2:151341742-151343191	N_Shore	RND3	ENSCSAT00000014212	Body	N_Shore	0:50
cg07749087	cg07749087	33728300	AAATCACCAAAAACAATCCCAACACAAAAACAAACAAAAAATCTCACACA	23653467	AAATCGCCAAAAACAATCCCAACACAAAAACAAACGAAAAATCTCGCACG	I	A	Red	ATCAGCCCTTCTCACTGCAGCAGTCGGAGCATCTGGCACCGACCATGAGAGGCGCTCGCT[CG]TGCGAGACTTCTCGCTTGCCTTTGTGCTGGGACTGCCTCTGGCGACCCTGTCAGTCTGGT	37	2	151341779	GGGTCGCCAGAGGCAGTCCCAGCACAAAGGCAAGCGAGAAGTCTCGCACG	10	35894540	R		rs1919137			RND3	NM_005168	Body	chr2:151341742-151343191	Island	RND3	ENSCSAT00000014212	Body	Island	0:50
cg11996143	cg11996143	39750342	CTCCTAAAACTTATTCRTTCCTATATACATAACCTAAAATTAAAAAATTC			II			TTCCGAAACCCCTGTCCTACTCCCCACTCACCCCACCCGGCTCTCACAGATCTGCTGACC[CG]AATCTCCCAACCCCAGGTTATGCACACAGGAACGAACAAGTTTCAGGAGCTAACCAGCCC	37	2	151343509	TCCTGAAACTTGTTCGTTCCTGTGTGCATAACCTGGGGTTGGGAGATTCG	10	35896644	R					RND3	NM_005168	Body	chr2:151341742-151343191	S_Shore	RND3	ENSCSAT00000014212	Body	S_Shore	0:50
cg02808595	cg02808595	60643417	CACACAAAAACRAACAAATTTCAAAAACTAACCAACCCATATACAAACRC			II			CCCAGGTTATGCACACAGGAACGAACAAGTTTCAGGAGCTAACCAGCCCATGTGCAGGCG[CG]TCCCAACCCTAAAAGCTTCCAGCGCACTTTCCCTTTCCCCGCAGTCTAATCAGGGGAAAG	37	2	151343582	CGCGCCTGCACATGGGCTGGTTAGCTCCTGAAACTTGTTCGTTCCTGTGT	10	35896717	R					RND3	NM_005168	Body	chr2:151341742-151343191	S_Shore	RND3	ENSCSAT00000014212	Body	S_Shore	0:50
cg20388294	cg20388294	69810339	ACTACTCCATATCTTCACCAAAAACTACTTCCCCAAAATAAATATAACCA	69769347	GCTACTCCATATCTTCGCCAAAAACTACTTCCCCGAAATAAATATAACCG	I	A	Red	CGGGGAGGCCCACCTCGGGACTGGGATCCCACTGGCCGACCCCCTCGTGGAAGCCGCGGC[CG]GCCACACTCACCTCGGGGAAGCAGTCCTTGGCGAAGACATGGAGCAGCGCAGTTTTTCCA	37	2	151343769	GCTGCTCCATGTCTTCGCCAAGGACTGCTTCCCCGAGGTGAGTGTGGCCG	10	35896894	R					RND3	NM_005168	Body	chr2:151341742-151343191	S_Shore	RND3	ENSCSAT00000014212	Body	S_Shore	0:50
cg09062595	cg09062595	19754428	CRACCACACTCACCTCRAAAAAACAATCCTTAACRAAAACATAAAACAAC			II			GAAGCCGCGGCCGGCCACACTCACCTCGGGGAAGCAGTCCTTGGCGAAGACATGGAGCAG[CG]CAGTTTTTCCACACTGACTGTCTCCCACCACAACTATCTTGCATTTCACGTTCTGATTAG	37	2	151343818	CGCTGCTCCATGTCTTCGCCAAGGACTGCTTCCCCGAGGTGAGTGTGGCC	10	35896943	R					RND3	NM_005168	Body	chr2:151341742-151343191	S_Shore	RND3	ENSCSAT00000014212	1stExon	S_Shore	0:50
cg11626656	cg11626656	14738306	AAACCAACCAAAAATTATCCAACAAATCTATCATAAATCCTAATCAAAAC			II			CATGGAGCAGCGCAGTTTTTCCACACTGACTGTCTCCCACCACAACTATCTTGCATTTCA[CG]TTCTGATTAGGATCCATGATAGATTTGCTGGATAATTTCTGGCTGGCTCTTCTCTCCTTC	37	2	151343868	AGCCAGCCAGAAATTATCCAGCAAATCTATCATGGATCCTAATCAGAACG	10	35896993	R	rs11885462			TRUE	RND3	NM_005168	Body	chr2:151341742-151343191	S_Shore	RND3	ENSCSAT00000014212	1stExon	S_Shore	0:50
cg20199347	cg20199347	29750407	ACAAACATTAACAAAAACTACTCTAAAAACCCTAACAAAACCAACAACCC			II			GACTCAGACTCCATCGGTGGGTCTGTGTTTACACAAGGGGAGGGTTGACCCACAGAGAAG[CG]GGTTGCTGGCCCTGCTAGGGTTCCTAGAGCAGCCTTTGCCAATGTTTGTTCTTCTGAGCT	37	2	151345544	CGGGTTGCTGGCCCTGCTAGGGTTCCTAGAGCAGCCTTTGCCAATGTTTG	10	35898772	F					RND3	NM_005168	TSS1500	chr2:151341742-151343191	S_Shelf	RND3	ENSCSAT00000014212	TSS1500	S_Shelf	0:50
cg05543492	cg05543492	54717460	TTAAAACCCAAACAACACTCATCTATTTCAACCAAAATAACTACCCTTTC			II			TTCCTAATTTGTTAGGACCCAAGCAACACTCATCTGTTTCAACCAAAGTAGCTACCCTTT[CG]TTTTCTTAGTGCCTTCTGATTTTGAGGTTCTCTGTGTGATTTCATTTGAAGAAAAGTTTC	37	2	151484439	CGAAAGGGTAGCTACTTTGGTTGAAACAGATGAGTGTTGCTTGGGTCCTA	10	36040521	R														0:50
cg09757595	cg09757595	53656492	CATTTCTAATTAACTACAACAATTACAATTCTTACTAAACCATTCTCAAC			II			TGCTCACTTCCCATTTCTAATTGACTACAGCAATTGCAATTCTTGCTGAACCATTCTCAG[CG]TGTTTGAGTTACTTGAGGCATCTGACTGTAGGCTCTACCTATACCCTGATGCCAACTCTA	37	2	151504597	CGCTGAGAATGGTTCAGCAAGAATTGCAATTGCTGTAGTCAATTAGAAAT	10	36061461	R														0:50
cg07092896	cg07092896	47620350	AATTATTTTCTCTCTCCCACCAACTAAATATAATACTAAAATATTAATCC			II			AGCGACAAAGTGATTATTTTCTCTCTCCCACCAGCTAAATATAGTACTGAAATGTTGATC[CG]GTCATTGGGTTTTCCTACTTCTAATGAGGGGCCTGGCACAACTCTCTATGTAAGGATCTT	37	2	152006936	ATTATTTTCTCTCTCCCACCAGCTAAATATAGTACTGAAATGTTGATCCG	10	36577385	F														0:50
cg01942558	cg01942558	57796400	TAATTTTTTTCAACTATAAAATCAACAAATACTCTCCAATAACATTTTCC			II			CCAATGCAAATGAGTCAGAGGATTTGCTTCAGACACTGAGATAATTGTGTAACTCTACAG[CG]GAAAATGCCATTGGAGAGTACTTGCTGACCTCACAGTTGAAAAAAACTATTTAAAAGATG	37	2	152214027	AGTTTTTTTCAACTGTGAGGTCAGCAAGTACTCTCCAATGGCATTTTCCG	10	36792436	R		rs76327981			TNFAIP6	NM_007115	TSS200			TNFAIP6	ENSCSAT00000014192	TSS200		0:50
cg13745525	cg13745525	65738348	TATTAAAAACTTTAAAAAACCCTTCTACCTCCCATAAAAAACAAACTAAC			II			CCTCGCGCCGCTGTTGGAGACTTTGGAAGACCCTTCTGCCTCCCATGGAGGGCAGACTGA[CG]CTTACCTGACTCTGACCAGGTGAGGTCCGCCACGGGGCGTAGCGGAGAGTGGGGCGCTCT	37	2	152267021	GTTGGAGACTTTGGAAGACCCTTCTGCCTCCCATGGAGGGCAGACTGACG	10	36846373	F					RIF1	NM_018151	Body	chr2:152266271-152267286	Island	RIF1	ENSCSAT00000014182	1stExon	Island	0:50
cg14802971	cg14802971	36714353	ATTCCAAAATTAATCATATATCTCACTAAACCCCTTCAATTAACCCAAAC			II			CTAAATCTGAAACCTCAAAGCCTTTCCAGCAGATAGAGATGGATAGGAGCTGGTGAGGGA[CG]CTTGGGTCAACTGAAGGGGCCCAGTGAGACACATGACCAATTTTGGAACAGGCTAATCTG	37	2	152349105	CGCTTGGGTCAACTGAAGGGGCCCAGTGAGACACATGACCAATTTTGGAA	10	36924455	F					NEB;NEB;NEB	NM_004543;NM_001164507;NM_001164508	Body;Body;Body							0:50
cg08719380	cg08719380	50766440	AAAAACAAAACCCTTCCTCAACCACAAACTAATAACTAAACTAAAAAAAC			II			TACAGAGCACAAAAAGCAAAACCCTTCCTCAACCACAGACTGGTGACTGAGCTAGGAAAG[CG]GCCTCTGATTGGCTCGGCTTCCCTGCTTCAGTCAGCTGAAGAGCGTTCCCTCGGAGAGTG	37	2	152830505	AAAGCAAAACCCTTCCTCAACCACAGACTGGTGACTGAGCTAGGAAAGCG	10	37387783	F					CACNB4;CACNB4;CACNB4;CACNB4	NM_000726;NM_001145798;NM_001005746;NM_001005747	Body;Body;Body;TSS200			CACNB4	ENSCSAT00000014119	5'UTR		0:50
cg11025974	cg11025974	42750363	CTCAACCACAAACTAATAACTAAACTAAAAAAACRACCTCTAATTAACTC			II			CAAAACCCTTCCTCAACCACAGACTGGTGACTGAGCTAGGAAAGCGGCCTCTGATTGGCT[CG]GCTTCCCTGCTTCAGTCAGCTGAAGAGCGTTCCCTCGGAGAGTGGAGGGCGCCTCGGAGC	37	2	152830521	TCAACCACAGACTGGTGACTGAGCTAGGAAAGCGGCCTCTGATTGGCTCG	10	37387799	F					CACNB4;CACNB4;CACNB4;CACNB4	NM_000726;NM_001145798;NM_001005746;NM_001005747	Body;Body;Body;TSS200			CACNB4	ENSCSAT00000014119	5'UTR		0:50
cg06686709	cg06686709	18770505	AAAAAACACCTCAAAACATCCTACCCAACAAAAAACTACTTCCTATTTCA	19658362	AAAAAACGCCTCGAAACATCCTACCCAACAAAAAACTACTTCCTATTTCG	I	C	Grn	CCCTCGGAGAGTGGAGGGCGCCTCGGAGCATCCTACCCAGCAAAGAGCTGCTTCCTGTTT[CG]CCTGTATTGTTAGTTCTACAATAAACACTTATCAATATCCAAAAGGCTGCGTGGAATGTT	37	2	152830614	GGAGGGCGCCTCGGAGCATCCTACCCAGCAAAGAGCTGCTTCCTGTTTCG	10	37387892	F					CACNB4;CACNB4;CACNB4;CACNB4	NM_000726;NM_001145798;NM_001005746;NM_001005747	Body;Body;Body;TSS200			CACNB4	ENSCSAT00000014119	5'UTR		0:50
cg21376136	cg21376136	39774424	ATACAAACRAAACAAAAAACAACTCTTTACTAAATAAAATACTCCRAAAC			II			TGATTGGCTCGGCTTCCCTGCTTCAGTCAGCTGAAGAGCGTTCCCTCGGAGAGTGGAGGG[CG]CCTCGGAGCATCCTACCCAGCAAAGAGCTGCTTCCTGTTTCGCCTGTATTGTTAGTTCTA	37	2	152830572	TACAGGCGAAACAGGAAGCAGCTCTTTGCTGGGTAGGATGCTCCGAGGCG	10	37387850	R					CACNB4;CACNB4;CACNB4;CACNB4	NM_000726;NM_001145798;NM_001005746;NM_001005747	Body;Body;Body;TSS200			CACNB4	ENSCSAT00000014119	5'UTR		0:50
cg02953275	cg02953275	28756439	CRCAAACACCCACCACATCCATTAACAAAAACTCTCAAAATACRAAATCC			II			GAAGAGCAGCCCGCAAGCACCCACCACATCCATTAACAAAGACTCTCAGGGTGCGGGGTC[CG]AGTCCCCGGCATCCGCTGGGGGAGGCTGCGGGCTCCGGAGCGGGAGCGCAGAGACCCGAA	37	2	152955191	CGGACCCCGCACCCTGAGAGTCTTTGTTAATGGATGTGGTGGGTGCTTGC	10	37515822	R					CACNB4;CACNB4;CACNB4;CACNB4	NM_001005746;NM_000726;NM_001145798;NM_001005746	1stExon;Body;Body;5'UTR	chr2:152954633-152955784	Island				Island	0:50
cg18334412	cg18334412	65631432	ATCCATTAACAAAAACTCTCAAAATACAAAATCCAAATCCCCAACATCCA	71637386	ATCCATTAACAAAAACTCTCAAAATACGAAATCCGAATCCCCGACATCCG	I	C	Grn	AGCACCCACCACATCCATTAACAAAGACTCTCAGGGTGCGGGGTCCGAGTCCCCGGCATC[CG]CTGGGGGAGGCTGCGGGCTCCGGAGCGGGAGCGCAGAGACCCGAAGGAGGGTGAGGAGGA	37	2	152955206	ATCCATTAACAAAGACTCTCAGGGTGCGGGGTCCGAGTCCCCGGCATCCG	10	37515837	F					CACNB4;CACNB4;CACNB4;CACNB4	NM_001005746;NM_000726;NM_001145798;NM_001005746	1stExon;Body;Body;5'UTR	chr2:152954633-152955784	Island				Island	0:50
cg09558414	cg09558414	41603425	CACTCACCCACRTCTTACTCRAAAAAATTAACRATAAACAAAAACATCTC			II			ACCGGGCACAGCACTCACCCACGTCTTGCTCGAAGGGGTTGGCGGTGAACAAAGGCATCT[CG]CCGGCGCCCGAGCCCTAGTCGCTGCTGTCTAGCTGACACTCAGCAACTGCTACCCGCCGG	37	2	153032159	ACTCACCCACGTCTTGCTCGAAGGGGTTGGCGGTGAACAAAGGCATCTCG	10	37591505	F					STAM2;STAM2	NM_005843;NM_005843	1stExon;5'UTR	chr2:153031933-153032895	Island	STAM2	ENSCSAT00000014113	5'UTR	Island	0:50
cg11359684	cg11359684	66803479	CATTATCTAACTAAAAAAACACCTCACAACACATATACCCAAAAAATACA	27610408	CATTATCTAACTAAAAAAACACCTCACGACGCGTATACCCGAAAAATACG	I	A	Red	CAGCCTCGAACCCATTGTCTGGCTGGAGAGGCACCTCACGGCGCGTGTGCCCGGGAGGTG[CG]GCGTGGGCGTGAAGAGAAGGTGGCGCGGGCTGGGAGGAGGAGGTGGCGAGCCGCTTAGGC	37	2	153192532	CATTGTCTGGCTGGAGAGGCACCTCACGGCGCGTGTGCCCGGGAGGTGCG	10	37757910	F					FMNL2	NM_052905	Body	chr2:153191492-153192974	Island				Island	0:50
cg11732282	cg11732282	50601347	CAACCACTACCACTACACATACCAACAAAAAACAATCTAAATAACTAACA	34706419	CGACCACTACCGCTACACATACCAACAAAAAACGATCTAAATAACTAACG	I	C	Grn	CTGCTCCGCCGGCGGCCACTGCCGCTACACATACCAACAAGAAGCGATCTGAGTGGCTGG[CG]CCCACTGGGGCTAAAGGTTAAAGGCTGCCCTGCGCTACGGGGCGGGATCAGCGGGGCCAA	37	2	153573982	CGGCCACTGCCGCTACACATACCAACAAGAAGCGATCTGAGTGGCTGGCG	10	38151208	F					ARL6IP6;PRPF40A;ARL6IP6	NR_024526;NM_017892;NM_152522	TSS1500;TSS200;TSS1500	chr2:153573743-153575553	Island	PRPF40A;ARL6IP6	ENSCSAT00000014091;ENSCSAT00000014083	1stExon;TSS1500	Island	0:50
cg00871530	cg00871530	74669410	RCAAAACAACCTTTAACCTTTAACCCCAATAAACRCCAACCACTCAAATC			II			CATCGTCGGGCTCAGACTGCTCCGCCGGCGGCCACTGCCGCTACACATACCAACAAGAAG[CG]ATCTGAGTGGCTGGCGCCCACTGGGGCTAAAGGTTAAAGGCTGCCCTGCGCTACGGGGCG	37	2	153573966	CAGGGCAGCCTTTAACCTTTAGCCCCAGTGGGCGCCAGCCACTCAGATCG	10	38151192	R					ARL6IP6;ARL6IP6;PRPF40A;PRPF40A	NR_024526;NM_152522;NM_017892;NM_017892	TSS1500;TSS1500;5'UTR;1stExon	chr2:153573743-153575553	Island	PRPF40A;ARL6IP6	ENSCSAT00000014091;ENSCSAT00000014083	1stExon;TSS1500	Island	0:50
cg17533245	cg17533245	28710494	RATCTAAATAACTAACRCCCACTAAAACTAAAAATTAAAAACTACCCTAC			II			CAACAAGAAGCGATCTGAGTGGCTGGCGCCCACTGGGGCTAAAGGTTAAAGGCTGCCCTG[CG]CTACGGGGCGGGATCAGCGGGGCCAACAGGCTGACGGGCTTCCCCGCTGTCCAATCAGAA	37	2	153574016	CGCAGGGCAGCCTTTAACCTTTAGCCCCAGTGGGCGCCAGCCACTCAGAT	10	38151242	R					ARL6IP6;PRPF40A;ARL6IP6	NR_024526;NM_017892;NM_152522	TSS1500;TSS200;TSS1500	chr2:153573743-153575553	Island	PRPF40A;ARL6IP6	ENSCSAT00000014091;ENSCSAT00000014083	1stExon;TSS1500	Island	0:50
cg16190547	cg16190547	18623304	AATAACTAACACCCACTAAAACTAAAAATTAAAAACTACCCTACACTACA	59648356	AATAACTAACGCCCACTAAAACTAAAAATTAAAAACTACCCTACGCTACG	I	A	Red	AGAAGCGATCTGAGTGGCTGGCGCCCACTGGGGCTAAAGGTTAAAGGCTGCCCTGCGCTA[CG]GGGCGGGATCAGCGGGGCCAACAGGCTGACGGGCTTCCCCGCTGTCCAATCAGAATGCGC	37	2	153574021	AGTGGCTGGCGCCCACTGGGGCTAAAGGTTAAAGGCTGCCCTGCGCTACG	10	38151247	F					ARL6IP6;PRPF40A;ARL6IP6	NR_024526;NM_017892;NM_152522	TSS1500;TSS200;TSS1500	chr2:153573743-153575553	Island	PRPF40A;ARL6IP6	ENSCSAT00000014091;ENSCSAT00000014083	1stExon;TSS1500	Island	0:50
cg01867111	cg01867111	23779431	AAATTAATAAAATTTTCCCAACAAAAAACTCAACACAAAAACTTCCTCCA	45626306	AAATTAATAAAATTTTCCCGACGAAAAACTCGACGCAAAAACTTCCTCCG	I	T	Red	TTCGCCCCCAGCCTCAGCCTCACTCGGCGTCGCCTGCATGGGGGGGGGGGAGGAGGAGGA[CG]GAGGAAGTTTCTGCGCCGAGTCCTCCGTCGGGAAAACTCTACCAACTTCCCCAGGGGAAG	37	2	153574167	CGGAGGAAGTTTCTGCGCCGAGTCCTCCGTCGGGAAAACTCTACCAACTT	10	38151387	F					ARL6IP6;PRPF40A;ARL6IP6	NR_024526;NM_017892;NM_152522	TSS1500;TSS200;TSS1500	chr2:153573743-153575553	Island	PRPF40A;ARL6IP6	ENSCSAT00000014091;ENSCSAT00000014083	TSS200;TSS1500	Island	0:50
cg24416562	cg24416562	10660452	TCCCTTCCCCTAAAAAAATTAATAAAATTTTCCCAACAAAAAACTCAACA	16638436	TCCCTTCCCCTAAAAAAATTAATAAAATTTTCCCGACGAAAAACTCGACG	I	C	Grn	AGCCTCACTCGGCGTCGCCTGCATGGGGGGGGGGGAGGAGGAGGACGGAGGAAGTTTCTG[CG]CCGAGTCCTCCGTCGGGAAAACTCTACCAACTTCCCCAGGGGAAGGGAAGACAACAGTGT	37	2	153574182	CGCCGAGTCCTCCGTCGGGAAAACTCTACCAACTTCCCCAGGGGAAGGGA	10	38151402	F					ARL6IP6;ARL6IP6;PRPF40A	NR_024526;NM_152522;NM_017892	TSS1500;TSS1500;TSS1500	chr2:153573743-153575553	Island	PRPF40A;ARL6IP6	ENSCSAT00000014091;ENSCSAT00000014083	TSS200;TSS1500	Island	0:50
cg21130588	cg21130588	55791377	ATAACTACACAATTTACACCACAAAAATACTCTTAACATCCATAACACCA	43684483	GTAACTACACGATTTACGCCACAAAAATACTCTTAACATCCGTAACACCG	I	T	Red	ACGCTTAAATGTTGCATTTATTAAGGAAATGTTAAATAAGAAAAAAACAAAAAGTCAAAA[CG]GTGTCACGGATGTCAAGAGCACTTTTGTGGCGTAAACCGTGCAGTCACGAGCTACGAGTT	37	2	154333914	CGGTGTCACGGATGTCAAGAGCACTTTTGTGGCGTAAACCGTGCAGTCAC	10	38864004	F	rs80339062				RPRM;RPRM	NM_019845;NM_019845	3'UTR;1stExon	chr2:154334449-154335458	N_Shore				N_Shore	0:50
cg26649384	cg26649384	46669442	CCAATCACTTCTTTCCAAAAAACCAAAATCAAAAAAAATAATTAACTCCA	19628354	CCGATCGCTTCTTTCCGAAAAACCGAAATCGAAAAAAATAATTAACTCCG	I	A	Red	GCGAGGGAGAAACCGGTCGCTTCTTTCCGAAAGGCCGAAGTCGAGAGAAATAATTGACTC[CG]ACAGGTTTGCTTCGCCCAGTCTCTGATAGTGAGGGGCACAGCCGGGCTAGCAAAGTGGGC	37	2	154334651	CGGAGTCAATTATTTCTCTCGACTTCGGCCTTTCGGAAAGAAGCGACCGG	10	38864742	R					RPRM;RPRM	NM_019845;NM_019845	3'UTR;1stExon	chr2:154334449-154335458	Island				Island	0:50
cg22278296	cg22278296	52644336	AAAAAACTCCTAAAAAACTCCCACRACCCAAAAACTTTCRAAAACAAAAC			II			CTGGAGGAACAGGTGCCGGGCTGAGCGCTCACTCGCAGACTAGCGCGTGCGAGGGCTCCT[CG]CTCTGCTTTCGAAAGTCCCTGGGCCGTGGGAGTTTCCCAGGAGCCTCTCCGACGCGCGCA	37	2	154335199	CGCTCTGCTTTCGAAAGTCCCTGGGCCGTGGGAGTTTCCCAGGAGCCTCT	10	38865290	F					RPRM;RPRM	NM_019845;NM_019845	1stExon;5'UTR	chr2:154334449-154335458	Island	RPRM	ENSCSAT00000018736	TSS200	Island	0:50
cg04011228	cg04011228	37601301	CTCTACTTTCRAAAATCCCTAAACCRTAAAAATTTCCCAAAAACCTCTCC			II			AGGGCTCCTCGCTCTGCTTTCGAAAGTCCCTGGGCCGTGGGAGTTTCCCAGGAGCCTCTC[CG]ACGCGCGCAGCAGCTAGGCTCTTCTAAAGCCGTCCGCTCCAGCCCTGGTGGTGCTCGTTC	37	2	154335250	CGGAGAGGCTCCTGGGAAACTCCCACGGCCCAGGGACTTTCGAAAGCAGA	10	38865341	R					RPRM;RPRM	NM_019845;NM_019845	1stExon;5'UTR	chr2:154334449-154335458	Island	RPRM	ENSCSAT00000018736	TSS200	Island	0:50
cg13218903	cg13218903	26772379	AAAACTATTAAAACTTAACRAAACTAAACCAACCCRACCRTAAAAAATAC			II			TCGCTCGAGGGGGGGCTGTTGGAACTTGGCGGGGCTGGACCAGCCCGGCCGTGGGAGGTG[CG]GGCCGCGGCGGCTGCAGCGGCGGGGTGGCTGCGCTGAGCAAACAGCGGCCCCTTCCGGCC	37	2	154335379	GGGCTGTTGGAACTTGGCGGGGCTGGACCAGCCCGGCCGTGGGAGGTGCG	10	38865470	F					RPRM	NM_019845	TSS200	chr2:154334449-154335458	Island	RPRM	ENSCSAT00000018736	TSS1500	Island	0:50
cg22862767	cg22862767	46783343	ACCTATAATTCTACAATTAACAAATATTAAAAATCAATATAATAAATATC			II			ACTGTATGCACACCTGTGATTCTGCAGTTGACAAATATTAAAAGTCAATGTGATGGATGT[CG]TTGGGCCAGTCGCCTACCAACATCACTCTGCTCAATTTCCTTATCTGCCAACCATTTCTC	37	2	154343870	CGACATCCATCACATTGACTTTTAATATTTGTCAACTGCAGAATCACAGG	10	38874778	R														0:50
cg02593932	cg02593932	13642377	CCTCTCRTAACCCCAACCTAAAAACCTCTCACTAAACTAATATCATTTAC			II			ACCGCCCCAGCCCGGGGAGGAGCGGGAGCAGGGAGGGAGGAGGGCTGGGGGTGCTGGTTA[CG]TAAATGATACTAGCCCAGTGAGAGGCCTCCAGGCTGGGGCTACGAGAGGAGGAGGGACCA	37	2	154728308	CTCTCGTAGCCCCAGCCTGGAGGCCTCTCACTGGGCTAGTATCATTTACG	10	39241887	R					GALNT13	NM_052917	TSS200	chr2:154728944-154729328	N_Shore				S_Shore	0:50
cg11992171	cg11992171	44763372	AACAAAAACAAAACTTTAAACATCTCAATATCCCTAAAATCTATCTTCTC			II			TTAATATTTCTGGCCATGCAGACTGTCACGTGGTATGTCACAGTGGCAATAAGTGAATGA[CG]AGAAGACAGACTCCAGGGATACTGAGATGTTCAAAGCCTTGCTTTTGTCACAGTTGGCCG	37	2	155550084	CGAGAAGACAGACTCCAGGGATACTGAGATGTTCAAAGCCTTGCTTTTGT	10	40091323	F								chr2:155554005-155556069	N_Shelf				N_Shelf	0:50
cg14574037	cg14574037	17800448	CTACAAACTCAACTAAAACTCRAAAATACAATTCAAACTAATAAAACAAC			II			GCTGCCAGACACTGCAGGCTCAACTGAGGCTCGGAGGTGCAATTCAGGCTGGTGGAGCAG[CG]GGGGAAGGCAGGGACAGGCGGGGCTAGCGCGGCTCTGCAGCTGATCACACGCACCACCAC	37	2	155553986	TGCAGGCTCAACTGAGGCTCGGAGGTGCAATTCAGGCTGGTGGAGCAGCG	10	40095222	F					KCNJ3	NM_002239	TSS1500	chr2:155554005-155556069	N_Shore	KCNJ3	ENSCSAT00000014066	TSS1500	N_Shore	0:50
cg11856810	cg11856810	24744326	CAAAATAATCAAAAAAACCATAAAAAATCAAAAAATAACCCAAAATACCA	61635407	CAAAATAATCAAAAAAACCGTAAAAAATCAAAAAATAACCCGAAATACCG	I	A	Red	TTGGGGGTACTGCAGGATAATCAGGAGGGCCGTGGGGAGTCAAGAGGTGACCCGGGATGC[CG]GTGGTGGGGAAAGAAAAGAGGAGCCTCTGGAAGCTTGGAGGCAAAATTGCGCTTGGGTTC	37	2	155554961	CGGCATCCCGGGTCACCTCTTGACTCCCCACGGCCCTCCTGATTATCCTG	10	40096197	R					KCNJ3	NM_002239	TSS200	chr2:155554005-155556069	Island	KCNJ3	ENSCSAT00000014066	TSS1500	Island	0:50
cg03861217	cg03861217	36774332	CTTAAAATTTAAATTACTATCATTCATACTCCACTAAAAAAATCCAACTC			II			CAAAGCATCATCACAGCGTAAGGAAATAATTGAATTTCTACTTGGGAAATTGGATTTTGA[CG]AGTTGGATTTCCCCAGTGGAGTATGAATGACAGTAACTCAAACTCTAAGAAAAGGGCATC	37	2	155652401	CGAGTTGGATTTCCCCAGTGGAGTATGAATGACAGTAACTCAAACTCTAA	10	40192514	F					KCNJ3	NM_002239	Body			KCNJ3	ENSCSAT00000014066	Body		0:50
cg04227743	cg04227743	10793345	AATATAATAATACATACCCRTTAATAACTTCCTTATAATATCCTCCCTCC			II			AAGCATATTTGAGAACCCTTCCTTTCCCAAGTATTGCGAATGTGCAGAAAGCAACAGTTA[CG]GAGGGAGGACATCATAAGGAAGTTATTAACGGGCATGTATTATCACATCAAGCATGCAAT	37	2	155711998	CGGAGGGAGGACATCATAAGGAAGTTATTAACGGGCATGTATTATCACAT	10	40255822	F					KCNJ3	NM_002239	3'UTR							0:50
cg26480091	cg26480091	67699510	AAATACTCAAAAATATTAAACTCAATTATATTCTACTCAACTCTAACACC			II			AGTGGGAGTGCGAGATAAGAAAAGAGTACATCTGCAGAGCAGGCTGCGCAATGAATCACA[CG]GTGCCAGAGTTGAGTAGAATATAATTGAGTCCAACATCTCTGAGCACTTTCACCATAATT	37	2	156403454	CGGTGCCAGAGTTGAGTAGAATATAATTGAGTCCAACATCTCTGAGCACT	10	40947181	F														0:50
cg05934483	cg05934483	46630433	TAAATAATCTACTAAAAAAACCTACTAAACTTTCRACTAATTACATCATC			II			TGCACAGTCATTAGATGGTCTGCTAAAAAGGCCTGCTAGACTTTCGACTAATTACATCAT[CG]GATCATCATACAGTTAAAATCAGTTGCAGGGCACTCATACACAACTAAATCCCTGTGTCT	37	2	156763934	AGATGGTCTGCTAAAAAGGCCTGCTAGACTTTCGACTAATTACATCATCG	10	41308292	F														0:50
cg03313700	cg03313700	35695425	TAAAAATTATTTAAAACTCACACATCTACAAATACAAATTTTACAACAAC			II			ACGACCAATTTTAAAGGTTATTTAGGGCTCACACATCTACAAGTGCAGATTTTACAGCAG[CG]GACTTTATTTTTCTCAGATATATTAAAAATAAGTCACTGATGTGTCAAATGTTTTCTATG	37	2	157172795	CGCTGCTGTAAAATCTGCACTTGTAGATGTGTGAGCCCTAAATAACCTTT	10	41706899	R								chr2:157176251-157177346	N_Shelf				N_Shelf	0:50
cg20998319	cg20998319	33784455	TCTTTCCTCCRACTTTAACTTTACCTTTCCTTAAAAAAAATCCAACTTCC			II			CCAGCGTGGGGTGGGGCCCTGCTTTCCCGCGTCAGGACCGCCCCACCAGGCGCCCTCCGA[CG]GAAGCTGGACTTTTCCTAAGGAAAGGCAAAGTCAAAGTCGGAGGAAAGATCTTTCTTGCG	37	2	157177345	CGGAAGCTGGACTTTTCCTAAGGAAAGGCAAAGTCAAAGTCGGAGGAAAG	10	41711472	F								chr2:157176251-157177346	Island				Island	0:50
cg07516970	cg07516970	39694373	TTATCAACATCAACRATACATACAACACTTACAAACAAAAAATATTAAAC			II			AAACTTTCTTTTTATCAACATCAACGGTACATACAACACTTACAAACAAGGAATGTTGGA[CG]GTGTTACAAACACTATGTGTCCCTTTTGTCAGGATTTTCTGATGTGTAATACTTGTGCCC	37	2	157181359	TATCAACATCAACGGTACATACAACACTTACAAACAAGGAATGTTGGACG	10	41715503	F					NR4A2	NM_006186	3'UTR	chr2:157184389-157184632	N_Shelf	NR4A2	ENSCSAT00000014059	3'UTR	S_Shore	0:50
cg10089963	cg10089963	35766309	AAATTAATTCCATTATTAAATTCTCCTCCAACTTACAAAATATAAACATC			II			GCCTGCAGTACTGACCTGTGACCATAGCCAGGGCAGCAATGCAGGAGAAGGCAGAAATGT[CG]ATGTTCATATTCTGCAAGTTGGAGGAGAATTCAACAATGGAATCAATCCATTCCCCAAAG	37	2	157182707	GATTGATTCCATTGTTGAATTCTCCTCCAACTTGCAGAATATGAACATCG	10	41716842	R					NR4A2	NM_006186	Body	chr2:157184389-157184632	N_Shore	NR4A2	ENSCSAT00000014059	Body	N_Shore	0:50
cg16058600	cg16058600	29669330	ATATAAACCAATAAACCTTAAAAAAATTTAATTTCATAACAATCAAAAAC			II			GAGTTAATAAAATGTAGACCAGTGGACCTTGAAAGGGTTTAATTTCATAACAATCAAGAA[CG]CCCCCTATCCCACCTCCATTCCATTCATCCAAGGCTTCTGGGCTCGCTTCTTCTCGTCTT	37	2	157183013	TGTAGACCAGTGGACCTTGAAAGGGTTTAATTTCATAACAATCAAGAACG	10	41717148	F					NR4A2	NM_006186	Body	chr2:157184389-157184632	N_Shore	NR4A2	ENSCSAT00000014059	Body	N_Shore	0:50
cg02964555	cg02964555	58651338	CAACTTCTTACCCTAAAATAATCCAAACTAATCATAACCRAATTAAAATC			II			ATCCCCCCCGCCAGCTTCTTACCCTGGAATAGTCCAGGCTGGTCATAGCCGGGTTGGAGT[CG]ACATGGGCCCTGACGAGGGCACTGATCAGACTCACCGGGGGCGAAGGGGGAGAGGGCTCC	37	2	157184401	CGACTCCAACCCGGCTATGACCAGCCTGGACTATTCCAGGGTAAGAAGCT	10	41718501	R					NR4A2	NM_006186	Body	chr2:157184389-157184632	Island	NR4A2	ENSCSAT00000014059	Body	Island	0:50
cg09906382	cg09906382	36731324	AAATAATCCAAACTAATCATAACCRAATTAAAATCRACATAAACCCTAAC			II			TTCTTACCCTGGAATAGTCCAGGCTGGTCATAGCCGGGTTGGAGTCGACATGGGCCCTGA[CG]AGGGCACTGATCAGACTCACCGGGGGCGAAGGGGGAGAGGGCTCCTGTGGGCTCTTCGGT	37	2	157184416	AATAGTCCAGGCTGGTCATAGCCGGGTTGGAGTCGACATGGGCCCTGACG	10	41718516	F					NR4A2	NM_006186	Body	chr2:157184389-157184632	Island	NR4A2	ENSCSAT00000014059	Body	Island	0:50
cg20570611	cg20570611	35697404	CTAACAAAACTCTTCCTTTACAATAATTCRCACAAACAATTTAAAAAACC			II			GGGGGCGAAGGGGGAGAGGGCTCCTGTGGGCTCTTCGGTTTCGAGGGCAAACGACCTCTC[CG]GCCTTTTAAACTGTCTGTGCGAACCACTGCAAAGGAAGAGCCCTGTTAGCGCCGCTTTTC	37	2	157184499	CGGCCTTTTAAACTGTCTGTGCGAACCACTGCAAAGGAAGAGCCCTGTTA	10	41718599	F	rs16840249				NR4A2	NM_006186	Body	chr2:157184389-157184632	Island	NR4A2	ENSCSAT00000014059	Body	Island	0:50
cg06101180	cg06101180	17736509	AAACAAAAAAAACAACTCCTAACACATACAAATAACCCTCTTCCAACTCC			II			AATTTCATTCTGAACAGGGAAGACAGCTCCTAGCACATGCAAATGACCCTCTTCCAACTC[CG]GCTCCAGCAACTTCGGGCGGGGGCCAGCCGGGTCGGCTGAATGCGAGGGGGATGCGACCC	37	2	157185558	AACAGGGAAGACAGCTCCTAGCACATGCAAATGACCCTCTTCCAACTCCG	10	41719658	F					NR4A2	NM_006186	Body	chr2:157185557-157186355	Island	NR4A2	ENSCSAT00000014059	Body	Island	0:50
cg11358945	cg11358945	17725325	ACAAAACTCCCCCTCCAACAAAAAACTATACACTATATATAAAAACAACA	32636476	GCGAAACTCCCCCTCCAACGAAAAACTATACGCTATATATAAAAACAACG	I	C	Grn	TCACCTTAAAGAAGCCTTTGCAGCCCTCACAGGTGCGCACGCCGTAGTGTTGGCAGGCCG[CG]TTGTCCCCACACACAGCGCACAGCCCCTCGTTGGAGGGGGAGCCCCGCGACGGCGGTGAG	37	2	157185891	GCGGGGCTCCCCCTCCAACGAGGGGCTGTGCGCTGTGTGTGGGGACAACG	10	41719990	R					NR4A2	NM_006186	Body	chr2:157185557-157186355	Island	NR4A2	ENSCSAT00000014059	Body	Island	0:50
cg00194126	cg00194126	57604495	AATCRTCCCACATAAAACTATACTACACCTAAAAACCCRAAATAATAAAC			II			GAGAGATCCCGGGTCGTCCCACATGGGGCTGTGCTGCACCTGGAAGCCCGGGGTGGTGGG[CG]TCGGGGGCGAGGAGGGCTTGTAGTAAACCGACCCGGAGTGCGGCATCATCTCCTCAGACT	37	2	157186312	CGCCCACCACCCCGGGCTTCCAGGTGCAGCACAGCCCCATGTGGGACGAC	10	41720411	R					NR4A2	NM_006186	Body	chr2:157185557-157186355	Island	NR4A2	ENSCSAT00000014059	Body	Island	0:50
cg14811105	cg14811105	19727392	ACATAAAACTATACTACACCTAAAAACCCRAAATAATAAACRTCRAAAAC			II			CGGGTCGTCCCACATGGGGCTGTGCTGCACCTGGAAGCCCGGGGTGGTGGGCGTCGGGGG[CG]AGGAGGGCTTGTAGTAAACCGACCCGGAGTGCGGCATCATCTCCTCAGACTGGGGGGGCA	37	2	157186321	CGCCCCCGACGCCCACCACCCCGGGCTTCCAGGTGCAGCACAGCCCCATG	10	41720420	R					NR4A2	NM_006186	Body	chr2:157185557-157186355	Island	NR4A2	ENSCSAT00000014059	Body	Island	0:50
cg20398418	cg20398418	33671464	TAATAATTATACATCTAAATATCTTCTACCTTAATAAAAAACTACTATCC			II			GGCTGTGTTGCTGGTAGTTGTGCATCTGAATGTCTTCTACCTTAATGGAGGACTGCTGTC[CG]GACAGGGGCATTTGGTACAAGCAAGGTGGCTTGACGTCGTAGCCTGTGCTGTAGTTGTCC	37	2	157186446	GGTAGTTGTGCATCTGAATGTCTTCTACCTTAATGGAGGACTGCTGTCCG	10	41720545	F					NR4A2	NM_006186	Body	chr2:157184389-157184632	S_Shore	NR4A2	ENSCSAT00000014059	Body	S_Shore	0:50
cg21226516	cg21226516	60730485	CCTATTTCATTTCCAACCATACCTTATATTCAAACRCAATATAAATCCTC			II			GCTGTATTCTCCCGAAGAGTGGTAACTGTAGCTCTGAGAAGCGGGGCTGGCTCCTTGAGG[CG]AGGACCCATACTGCGCCTGAACACAAGGCATGGCTGGAAATGAAACAGGGTGATAACACA	37	2	157186666	CTGTTTCATTTCCAGCCATGCCTTGTGTTCAGGCGCAGTATGGGTCCTCG	10	41720765	R					NR4A2	NM_006186	Body	chr2:157185557-157186355	S_Shore	NR4A2	ENSCSAT00000014059	Body	S_Shore	0:50
cg00426720	cg00426720	52690434	AAAACTTTATCCTTCATTAAATTACRACACTATCCACCTTTAATTTCCTC			II			CTGGAGAGTAAAGGAAAGAAATGAAGTTGCACTAACCTTCAGCCGAGTTACAGGCGTTTT[CG]AGGAAATTAAAGGTGGACAGTGTCGTAATTCAATGAAGGACAAAGTTTCCAAGATTTTTA	37	2	157187204	CGAGGAAATTAAAGGTGGACAGTGTCGTAATTCAATGAAGGACAAAGTTT	10	41721329	F	rs16840270				NR4A2	NM_006186	5'UTR	chr2:157189057-157191437	N_Shore	NR4A2	ENSCSAT00000014059	Body	S_Shore	0:50
cg24651504	cg24651504	56733454	TTCAATTTATACATTACTTAAAAACTATATCTCCACAACTAACCAACACA	43807494	TTCAATTTATACGTTACTTAAAAACTATATCTCCGCGACTAACCAACGCG	I	C	Grn	ACTTAGTAACAGGACACGCTACCAACACCACCCTTACTCAACAATACCCGGGAAACATCG[CG]CGCTGGCCAGCCGCGGAGACACAGTTCCCAAGCAACGCATAAACTGAAGAACTTCCTCTC	37	2	157188534	CGCGCTGGCCAGCCGCGGAGACACAGTTCCCAAGCAACGCATAAACTGAA	10	41722682	F					NR4A2	NM_006186	5'UTR	chr2:157189057-157191437	N_Shore	NR4A2	ENSCSAT00000014059	Body	N_Shore	0:50
cg18881247	cg18881247	73728411	AAATCAAAAATATACCAAAACAAACACAAACCAAAAATCCAAAAAACACA	30617395	AAATCGAAAATATACCAAAACGAACGCGAACCAAAAATCCAAAAAACGCG	I	A	Red	CACCTAAAGTCTCCGCGCGTCAGCGCGCGTCAGCGGCCCGCCGCCCAATCGCCGCGCTGC[CG]CGCTCCCTGGACTCCTGGCCCGCGCTCGCTTTGGTATATTTCCGACCTGACGTCACGAGC	37	2	157189314	CGCGCTCCCTGGACTCCTGGCCCGCGCTCGCTTTGGTATATTTCCGACCT	10	41723462	F					NR4A2	NM_006186	TSS200	chr2:157189057-157191437	Island	NR4A2	ENSCSAT00000014059	5'UTR	Island	0:50
cg16246410	cg16246410	60736487	TCAAATCAAAAATATACCAAAACAAACACAAACCAAAAATCCAAAAAACA	38721390	TCAAATCGAAAATATACCAAAACGAACGCGAACCAAAAATCCAAAAAACG	I	C	Grn	CCTAAAGTCTCCGCGCGTCAGCGCGCGTCAGCGGCCCGCCGCCCAATCGCCGCGCTGCCG[CG]CTCCCTGGACTCCTGGCCCGCGCTCGCTTTGGTATATTTCCGACCTGACGTCACGAGCAG	37	2	157189316	TCAGGTCGGAAATATACCAAAGCGAGCGCGGGCCAGGAGTCCAGGGAGCG	10	41723464	R				TRUE	NR4A2	NM_006186	TSS200	chr2:157189057-157191437	Island	NR4A2	ENSCSAT00000014059	5'UTR	Island	0:50
cg01123282	cg01123282	18600428	CAAAAAAACATACAAATATCCCATAACACAAAACACTCAAAAAACTCACA	60775463	CGAAAAAACGTACAAATATCCCATAACACGAAACGCTCAAAAAACTCACG	I	C	Grn	TCACCCCCTTAGCGGAAGAGCGTACAGATGTCCCATGACACGAGACGCTCAGAGGGCTCA[CG]CAGTTCGGGTGGGATTTCCCTACCCGGTTCATCCCCTTTTACTCCCTTTTCCTGTCCCAG	37	2	157189755	CGGAAGAGCGTACAGATGTCCCATGACACGAGACGCTCAGAGGGCTCACG	10	41723911	F					NR4A2	NM_006186	TSS1500	chr2:157189057-157191437	Island	NR4A2	ENSCSAT00000014059	TSS1500	Island	0:50
cg26872149	cg26872149	74704315	TACCACCCCAACATACCTATACTTAAATTTCCAACTACCTAAAAATAACA	36611365	TACCACCCCGACGTACCTATACTTAAATTTCCGACTACCTAAAAATAACG	I	A	Red	GGAGCAGGGCGCGGCCACGGGAAGCTTTCCTTGATCCCCGCGGTGGGCCAGGCTCCCGGC[CG]CTATTTTCAGGCAGTCGGAAACTCAAGCACAGGCACGCCGGGGTGGCAGTTATTATTTTT	37	2	157191396	TGCCACCCCGGCGTGCCTGTGCTTGAGTTTCCGACTGCCTGAAAATAGCG	10	41725549	R								chr2:157189057-157191437	Island				Island	0:50
cg11905915	cg11905915	63661311	AATAATAAAACACACACTTCACATATATAAAATCCCAAATTCAATCCCCA	69770453	AATAATAAAACGCGCGCTTCGCATATATAAAATCCCGAATTCAATCCCCG	I	A	Red	GGGATGTAGCTCAGTGGTAGAGCGCGCGCTTCGCATGTGTGAGGTCCCGGGTTCAATCCC[CG]GCATCTCCAAATCAGCCGACGTTTGCTTTTTATTTTTTCTCCTTTCCTGTTGTATCTTAG	37	2	157257342	CGGGGATTGAACCCGGGACCTCACACATGCGAAGCGCGCGCTCTACCACT	10	41795159	R								chr2:157256808-157257111	S_Shore				S_Shore	0:50
cg01241758	cg01241758	30783418	AACACACAAAACTATCACTCAAAACAAACTAAACAAATATAACTCAAACA	41692354	AACGCGCGAAACTATCACTCGAAACGAACTAAACGAATATAACTCGAACG	I	C	Grn	AGGCGCGGGAGCGGGAGGAGGAAGTCGGGAAGAGGGAAGGCGGGGGCGCGGCCCGCCCGG[CG]CTCGAGTTACACCCGCCCAGCCCGCCTCGAGTGACAGCCCCGCGCGCCTCGCTGGGAGCA	37	2	157292861	GGCGCGCGGGGCTGTCACTCGAGGCGGGCTGGGCGGGTGTAACTCGAGCG	10	41833956	R	rs3739110				GPD2;GPD2	NM_001083112;NM_000408	5'UTR;TSS200	chr2:157292102-157292646	S_Shore	GPD2	ENSCSAT00000014050	TSS200	Island	0:50
cg14040602	cg14040602	66707346	TTATTATACAAAACATACCCACCCAAAATATTTACATAACTATCACAAAC			II			AACTAGGATAATTATTATGCAAAGCATACCCACCCAGAATGTTTGCATAGCTATCACAAG[CG]CTTTCATAAATGATGCTTTAATTAGTCTTAATTAGAATTTGTTTAAGTCAGCAGGGAATG	37	2	157557294	CGCTTGTGATAGCTATGCAAACATTCTGGGTGGGTATGCTTTGCATAATA	10	42102488	R														0:50
cg24576425	cg24576425	54806454	TTAACCAAAACCAACCAAACAAACACAAATACTCTACTATAAAATACCAC			II			TTTATCAGAACTTAGCCAGGGCCAGCCAAGCAGGCACAGATGCTCTGCTATGAAATGCCA[CG]CAGGCAGAGACTGACAAGCGGTAGGAACTGAGCTTTCCCCTTGGACTGCTGCTTCCTGCT	37	2	158114404	TAGCCAGGGCCAGCCAAGCAGGCACAGATGCTCTGCTATGAAATGCCACG	10	42668231	F				TRUE	GALNT5;GALNT5	NM_014568;NM_014568	1stExon;5'UTR			GALNT5	ENSCSAT00000014038	TSS200		0:50
cg27409015	cg27409015	16773329	AAACACAAATACTCTACTATAAAATACCACRCAAACAAAAACTAACAAAC			II			GCCAGCCAAGCAGGCACAGATGCTCTGCTATGAAATGCCACGCAGGCAGAGACTGACAAG[CG]GTAGGAACTGAGCTTTCCCCTTGGACTGCTGCTTCCTGCTGTGTTCAGGGGAGGGGGTCA	37	2	158114424	GGCACAGATGCTCTGCTATGAAATGCCACGCAGGCAGAGACTGACAAGCG	10	42668251	F					GALNT5;GALNT5	NM_014568;NM_014568	1stExon;5'UTR			GALNT5	ENSCSAT00000014038	TSS200		0:50
cg10559416	cg10559416	24806488	ACAATATCTTTACAAAAACTCCTACAACACAACAACAATAACAATTTAAC			II			CATCGTAAGGCTGCCGGTGAGTGTGGAGTAAGAGCTATACGCTGGCCCAGCGCAGAAGTC[CG]CCAAATTGCCATTGCTGCTGTGTTGCAGGAGCCTTTGTAAAGACATTGTGAATAAAGATC	37	2	158300485	CGCCAAATTGCCATTGCTGCTGTGTTGCAGGAGCCTTTGTAAAGACATTG	10	42853585	F	rs35211388				CYTIP	NM_004288	1stExon			CYTIP	ENSCSAT00000014034	Body		0:50
cg18638253	cg18638253	43696498	CRACACCRACACCCTTTTAAAATACRCRATTAACTCTAATCAATATAAAC			II			GGAGGGGAGCGCGGCACCGACACCCTTTTGAAGTGCGCGGTTGGCTCTAGTCAGTGTGGG[CG]CCCCCCTCCCCGGCCGCCCCCATCCCACGCCCCCTGCGGCTGGCGGTGCGCGGCGCTCCT	37	2	158485309	GGCACCGACACCCTTTTGAAGTGCGCGGTTGGCTCTAGTCAGTGTGGGCG	10	43029509	F				TRUE	ACVR1C;ACVR1C;ACVR1C;ACVR1C;ACVR1C;ACVR1C	NM_001111033;NM_001111033;NM_001111032;NM_145259;NM_145259;NM_001111032	1stExon;5'UTR;1stExon;1stExon;5'UTR;5'UTR	chr2:158484858-158485695	Island				Island	0:50
cg24749947	cg24749947	66682420	TAAAAAACTATCTAACACAAACTAAACAAAACCRAACCAATCTAAAACCC			II			TGGGGAGGGGGTGGGAGACTATCTGGCACAAACTGGACAGAGCCGAGCCAGTCTAGAACC[CG]ACGGAAGTTACTGAATCCAGCGGCCCCAGAGGCCCACATCTCTTCTTAGTGCGCCCGAGG	37	2	158731577	CGGGTTCTAGACTGGCTCGGCTCTGTCCAGTTTGTGCCAGATAGTCTCCC	10	43280229	R					ACVR1;ACVR1;ACVR1	NM_001105;NM_001105;NM_001111067	1stExon;5'UTR;5'UTR			ACVR1	ENSCSAT00000014025	Body	N_Shore	0:50
cg23967461	cg23967461	48706386	TTAACAAAATACCRTACAACATCTATAACCACATTTACCTTCTAAAAATC			II			GGGTTTTAAACTTGGCAAAGTACCGTGCAACATCTGTAACCACATTTGCCTTCTGGGGAT[CG]GAAGATGAATCCCACATTCCTGGCTTTGAAGCTTTTTGAAACTGCAGCTAGGAAGAACCG	37	2	158731736	TGGCAAAGTACCGTGCAACATCTGTAACCACATTTGCCTTCTGGGGATCG	10	43280388	F					ACVR1;ACVR1	NM_001111067;NM_001105	5'UTR;TSS200			ACVR1	ENSCSAT00000014025	Body	N_Shore	0:50
cg19286686	cg19286686	38761408	AAATTCATCTTCCRATCCCCAAAAAACAAATATAATTACAAATATTACAC			II			TTCTAGCCTCACTGTTTTGGTTACAGTGTTGAAGGAAGGGTTTTAAACTTGGCAAAGTAC[CG]TGCAACATCTGTAACCACATTTGCCTTCTGGGGATCGGAAGATGAATCCCACATTCCTGG	37	2	158731699	GATTCATCTTCCGATCCCCAGAAGGCAAATGTGGTTACAGATGTTGCACG	10	43280351	R					ACVR1;ACVR1	NM_001111067;NM_001105	5'UTR;TSS200			ACVR1	ENSCSAT00000014025	Body	N_Shore	0:50
cg01943873	cg01943873	57617509	TCCCACATTCCTAACTTTAAAACTTTTTAAAACTACAACTAAAAAAAACC			II			CGGAAGATGAATCCCACATTCCTGGCTTTGAAGCTTTTTGAAACTGCAGCTAGGAAGAAC[CG]AGGGAGGGAGGGAGTTGAGCAGAGTTTATTGGCTGTCTCTCCAGCAGAAAATTCCTCTTG	37	2	158731796	CGGTTCTTCCTAGCTGCAGTTTCAAAAAGCTTCAAAGCCAGGAATGTGGG	10	43280448	R					ACVR1;ACVR1	NM_001111067;NM_001105	5'UTR;TSS200			ACVR1	ENSCSAT00000014025	Body	N_Shore	0:50
cg01690687	cg01690687	31635465	AAAACAAAAATCRAAAATAACAAAATAAACRTCTACRATACCTCCCCCTC			II			GTTCCGCGGCTGCTTCCCCCACGGAGAGGGGATCAAGCTTGGGGGAGAAAGGAATGAAAG[CG]AGGGGGAGGCACCGCAGACGCCCACCCTGCCACCCCCGATCCCTGCCTCTTCTCCCGCTA	37	2	158732186	AGGCAGGGATCGGGGGTGGCAGGGTGGGCGTCTGCGGTGCCTCCCCCTCG	10	43280819	R		rs36191207			ACVR1;ACVR1	NM_001105;NM_001111067	TSS1500;5'UTR			ACVR1	ENSCSAT00000014025	Body	Island	0:50
cg02089380	cg02089380	39663446	TTACTACCTAATTAATCACAACTCCAAACACTCATTAACCAAACACTCCA	36602410	TTACTACCTAATTAATCACAACTCCAAACACTCATTAACCGAACGCTCCG	I	C	Grn	GCTGCAAAGAGCAGGAGCCGGAGCGGGAGGAGCGGGAGGAGGAGGAGGAGGAAGTGGCTG[CG]GAGCGCTCGGCCAATGAGTGTCTGGAGCTGTGATTAACCAGGCAGCAACACATCATTTCC	37	2	158732891	CGGAGCGCTCGGCCAATGAGTGTCTGGAGCTGTGATTAACCAGGCAGCAA	10	43281524	F					ACVR1;ACVR1	NM_001105;NM_001111067	TSS1500;TSS1500			ACVR1	ENSCSAT00000014025	TSS1500	S_Shore	0:50
cg21514997	cg21514997	59719436	TAAACAAAAAATCTTTAACAATTCTCTACAATTTCTATTCCTTTTTATCC			II			AAAAAAATCTTTAGACAAAAAATCTTTAGCAGTTCTCTGCAATTTCTATTCCTTTTTGTC[CG]TCTAAACTTTCTAATTTAAAGTGCTTTAGAATGTTCATCTTTATCGTAGCCTGCCAAGAT	37	2	159173778	CGGACAAAAAGGAATAGAAATTGCAGAGAACTGCTAAAGATTTTTTGTCT	10	43716756	R					CCDC148;CCDC148	NM_001171637;NM_138803	Body;Body			CCDC148	ENSCSAT00000014011	Body		0:50
cg00993543	cg00993543	52792322	TATTCAATATAAAAACCRAACCAATAAAAAAAACCAACCCTCTCCTTCCC			II			TCCCATTGGCCTGTTCAATATGAGGGCCGGGCCAATGGGGAGGGCCAGCCCTCTCCTTCC[CG]CCAATGGGGTGGCGGGAGCTGGCCCGGGGACGGCGGCGTGCTGACGTTCCCGGGAGCCCG	37	2	159313345	CGGGAAGGAGAGGGCTGGCCCTCCCCATTGGCCCGGCCCTCATATTGAAC	10	43859310	R					CCDC148;CCDC148;PKP4;PKP4	NM_138803;NM_001171637;NM_001005476;NM_003628	TSS200;TSS200;TSS200;TSS200	chr2:159313172-159313416	Island				Island	0:50
cg03264934	cg03264934	34674375	AATTATACAAAAATACRAAAAATACACCAAAAACAAAATCCACACAACCC			II			GGCTGGCGACAGATTGTGCAGGAATGCGAGGAATGCACCAGGGGCAGAGTCCACACAGCC[CG]CCGCGGCTGCCCTAGCGCCTTCCCTCCCCAGCTCTCGCCGCGCAGCCAGAGGTCACCGGA	37	2	159314743	ATTGTGCAGGAATGCGAGGAATGCACCAGGGGCAGAGTCCACACAGCCCG	10	43860713	F					CCDC148;CCDC148;PKP4;PKP4	NM_138803;NM_001171637;NM_003628;NM_001005476	TSS1500;TSS1500;5'UTR;5'UTR	chr2:159313652-159314813	Island				Island	0:50
cg04066396	cg04066396	14749435	TCAACCCCAAATTCACAATCCTAAAAACCAATACAACAAAAACCCAAACA	50672502	TCGACCCCAAATTCACGATCCTAAAAACCAATACAACAAAAACCCAAACG	I	A	Red	GCTTCCCTCCATGCGGCAGAGGGGAAGCGCGGTAATTCTTTGGGGCTCCAGCTAGCCTTT[CG]TCTGGGTTTTTGCTGCATTGGTCTTCAGGACCGTGAATTTGGGGCCGATGACTGTGTAGC	37	2	159314911	CGTCTGGGTTTTTGCTGCATTGGTCTTCAGGACCGTGAATTTGGGGCCGA	10	43860881	F					PKP4;PKP4	NM_003628;NM_001005476	5'UTR;5'UTR	chr2:159313172-159313416	S_Shore				S_Shore	0:50
cg12810800	cg12810800	49777420	TTTAAAAATCCACTCAAAACCCCTTCCCATTTTCCTATCACTAAAACAAC			II			CAGGATCCTGAATATACACGGAGCTAGTTGGGGAGACAGGGCTGCTGCTGATGAGTACCA[CG]TTGCCTTAGTGACAGGAAAATGGGAAGGGGCCCTGAGTGGACCTCCAAACACTCACTTAT	37	2	159788345	TTGGAGGTCCACTCAGGGCCCCTTCCCATTTTCCTGTCACTAAGGCAACG	10	44308272	R														0:50
cg06961147	cg06961147	69609327	ATTTAACTACCTAAAATTCCTAAAAAAATCTTAAAAAACCCAAAACACCC			II			CCCTTAGGCCAATTTGGCTGCCTGGGATTCCTGGGAGGATCTTGGAGAACCCAGGACACC[CG]AATCCCTAGTCCCTATCCTGGTTTTTGCTCTGCTGGAGAATAACAAAACATTTTGGGAAC	37	2	159824263	CGGGTGTCCTGGGTTCTCCAAGATCCTCCCAGGAATCCCAGGCAGCCAAA	10	44344579	R					TANC1;TANC1	NM_001145909;NM_033394	TSS1500;TSS1500	chr2:159824854-159826401	N_Shore				N_Shore	0:50
cg14514716	cg14514716	12760485	ACATCCTTAAAATAAAATTTAACAAATTAAAATCTATAAACTAAAACCAC			II			GGCAAACCCTGGGGTCTGCCTCACATTGTTTGTACAGTAAAGAAAGATTTAATACTGACA[CG]TGGCTCTAGTTTACAGATTCTAATCTGCCAAATCCTATTTCAAGGATGTGGACGGACAGG	37	2	159867130	CGTGGCTCTAGTTTACAGATTCTAATCTGCCAAATCCTATTTCAAGGATG	10	44387619	F					TANC1;TANC1	NM_001145909;NM_033394	5'UTR;5'UTR			TANC1	ENSCSAT00000013949	Body		0:50
cg11809342	cg11809342	62771374	AATCCCACTAAAACACACAACAAAACAATAAAATTCCTACATATTAAAAC			II			GTTGGGCATCAGGTCCCACTGGGGCACACAGCAGAGCAATGAAATTCCTGCATATTAAGA[CG]TCGTCTTATCCCAATCTCAAGGTCACTTATTTTCCTGATGATAGCTCAGGCGTATGTTTT	37	2	160007430	GTCCCACTGGGGCACACAGCAGAGCAATGAAATTCCTGCATATTAAGACG	10	44531290	F					TANC1;TANC1	NM_033394;NM_001145909	Body;Body			TANC1	ENSCSAT00000013949	Body		0:50
cg16091766	cg16091766	67682412	AAATAAAAAACATAATAAAACTAATTCACACATTAACTAATCATAATAAC			II			TTGTTTTGTCCAAGGAGCAAGTAGCCAAGAGGGAAAAGGAGAAGGCACAGCAGTTGACAT[CG]TCACCATGATCAGCTAATGTGTGAATCAGTTTCACCATGTTCTTTATTTGAAGAAAAACA	37	2	160139541	CGTCACCATGATCAGCTAATGTGTGAATCAGTTTCACCATGTTCTTTATT	10	44668223	F					WDSUB1;WDSUB1;WDSUB1	NM_001128213;NM_152528;NM_001128212	Body;Body;Body	chr2:160142607-160143567	N_Shelf	WDSUB1	ENSCSAT00000013944	Body	N_Shelf	0:50
cg03510606	cg03510606	20739320	AACTCTAACATCCAAAAACTAATTTTTACTTTATTCCTAATTACATTTTC			II			TTGATTTTGTCAACTCTAGCATCCAAAGGCTGGTTTTTGCTTTGTTCCTGATTACATTTT[CG]ATTTCCTCCACCTGAGCTTGTACTTTTAGTTTGTCCCATGGAACTTGAAGCAGTAGTGGA	37	2	160303360	ACTCTAGCATCCAAAGGCTGGTTTTTGCTTTGTTCCTGATTACATTTTCG	10	44847245	F					BAZ2B	NM_013450	Body			BAZ2B	ENSCSAT00000013939	Body		0:50
cg20692810	cg20692810	15621305	AAAATAAAAAATACRACCTCAAAAAAACRTAAACTTTATTCCTAAAAACC			II			CGGCAGCGCCTGCCCGGCCGGGAGCACAACCCACGGCCCTACTCCAGCGAAGTCCCGCAC[CG]GCTTCTAGGAATAAAGTTTACGTTCTCCTGAGGCCGCACCCCCCACCTCCCACCCAGGAC	37	2	160472418	CGGCTTCTAGGAATAAAGTTTACGTTCTCCTGAGGCCGCACCCCCCACCT	10	45026134	F					BAZ2B	NM_013450	5'UTR	chr2:160472088-160472736	Island				Island	0:50
cg04706995	cg04706995	31729309	ATTTATTCAACAACTTCACTTCTAAACRAAAACTTCATAAACCAAATAAC			II			TTCTTCTCAAGGTTTGTTCAGCAGCTTCACTTCTAGGCGAAGGCTTCATGAACCAAGTGA[CG]TCAACCAACAAGGCTTCTCTCTCTCTCCTCTCTCTAACAATGAAAGTTGCTGTTAACAAG	37	2	160473062	CGTCACTTGGTTCATGAAGCCTTCGCCTAGAAGTGAAGCTGCTGAACAAA	10	45026777	R					BAZ2B	NM_013450	TSS200	chr2:160472088-160472736	S_Shore				S_Shore	0:50
cg22237598	cg22237598	50675427	CRAATTACAAAACCCACAATTCACCACAACACAAAAATAACTCTCAAAAC			II			TAGCCCCTTAGATTCGGCCAAGATTGTCTTATTGGTAACGTCAGTTTTTGAATATCGTGA[CG]CCCTGAGAGTTATTTTTGTGTTGTGGTGAATTGTGGGTTCTGCAACTCGAAGTAGGTGAT	37	2	160569678	CGCCCTGAGAGTTATTTTTGTGTTGTGGTGAATTGTGGGTTCTGCAACTC	10	45122462	F	rs11690372				MARCH7	NM_022826	5'UTR	chr2:160568776-160569679	Island	MARCH7	ENSCSAT00000013931	Body	Island	0:50
cg06856378	cg06856378	22798386	CRAACACATAATAAAAACTCTACAAAATACTTAATATATAATCTATAAAC			II			GGAAATAGCTTGGGAAAACAAGAAGGATGAAGATGGCAGCATTTATAATTTCAGGGGAAC[CG]TCCATAGATCACATATTAAGCATTTTGTAGAGTCTCTACCATGTGTTCGGAATGTACAGG	37	2	160759118	GAACACATGGTAGAGACTCTACAAAATGCTTAATATGTGATCTATGGACG	10	45297553	R					LY75	NM_002349	Body	chr2:160760604-160761452	N_Shore	ENSCSAG00000015792	ENSCSAT00000013806	Body	N_Shore	0:50
cg10107725	cg10107725	71647466	TCTTCATCAACCAAACTAAAAAAATACRACCCTTACTAAAACTTAACACC			II			CGGTCCCCGCCTCTTCATCAGCCAAGCTGGGGAGATGCGGCCCTTACTGGGACTTGGCAC[CG]CCCTGGTGGGTGGGTTCTATCAGTTTAGAACCTTGGCCTCTGCCTGGCGCACTGTGGTCA	37	2	160761556	CTTCATCAGCCAAGCTGGGGAGATGCGGCCCTTACTGGGACTTGGCACCG	10	45299970	F				TRUE	LY75	NM_002349	TSS1500	chr2:160760604-160761452	S_Shore	ENSCSAG00000015792	ENSCSAT00000013806	TSS1500	S_Shore	0:50
cg04367351	cg04367351	53656376	AACTAAAAACCAAACTAACAAACAAAAACAACCACATTTATAAAAATTCA	25628305	AACTAAAAACCAAACTAACGAACAAAAACGACCGCGTTTATAAAAATTCG	I	T	Red	GCCTAGACAAGAGGCTGCAGGACACCACCCGCTCCCCCCATGCTCAGGACTGCTGACACA[CG]AACCCCTACAAACGCGGCCGCCCTTGCCCGCCAGCTTGGCCCCTAGCTTCGCCCCTTCTT	37	2	160918675	AGCTAGGGGCCAAGCTGGCGGGCAAGGGCGGCCGCGTTTGTAGGGGTTCG	10	45457954	R	rs75856699			TRUE	PLA2R1;PLA2R1	NM_007366;NM_001007267	Body;Body	chr2:160918674-160919177	Island				Island	0:50
cg04737150	cg04737150	29799394	ATAATTCCAATCAAAATTCAAATCTTTCTTTTAACTCCAAAACCCTAATC			II			ACTGCTAATAAGTGATTCCAGTCAGAATTCAGATCTTTCTTTTAACTCCAGAGCCCTGGT[CG]TAATTGCTCCCATCCCTGCTTCCTTTGGGGTCTCACGATCTTGCTCACTTTTTGTGTCTG	37	2	161077747	CGACCAGGGCTCTGGAGTTAAAAGAAAGATCTGAATTCTGACTGGAATCA	10	45616552	R														0:50
cg18411806	cg18411806	44720474	AATTCTATACTCCCTAAAATATTACTACTTTATAAAAATCCAAACTAAAC			II			AAAATATCAAGTAGTGAGAGACCCAGGTTTATAACTGTACTAGGTACACAGAGGGTGCTG[CG]TTCAGTCTGGACTTTCACAAAGCAGTAATATTCCAGGGAGCATAGAACCAATAATACCAC	37	2	161129187	GTTCTATGCTCCCTGGAATATTACTGCTTTGTGAAAGTCCAGACTGAACG	10	45669099	R					RBMS1;RBMS1	NM_016836;NM_002897	3'UTR;3'UTR	chr2:161126364-161126825	S_Shelf				S_Shelf	0:50
cg17824540	cg17824540	62775446	TATCATCCTCTAAACAAAACCAAACACTAAATCACTATTAAATTCCTCAC			II			ACAGCTTTGTATGTCATCCTCTAAACAAGGCCAAACACTGAATCACTGTTGAATTCCTCA[CG]TGCAGCTACACCCAGTTAATCTTGAAGAAGGCAGTAAACTATGTAAATCTACTTAAACTG	37	2	161260031	GTCATCCTCTAAACAAGGCCAAACACTGAATCACTGTTGAATTCCTCACG	10	45802869	F					RBMS1;RBMS1	NM_002897;NM_016836	Body;Body	chr2:161263871-161264460	N_Shelf	RBMS1	ENSCSAT00000013776	Body	N_Shelf	0:50
cg08035195	cg08035195	27647373	ACTAAACCAAAATAAAATCACAAAATCACTCATAATAACCAAATCCCCRC			II			TTCCCATTTAGGCTAAGCCAGGATGAGATCACAAAGTCACTCATGGTAACCAGGTCCCCG[CG]CTGGAAGTGTGCTTTCCCAGTGAATGGCTAAATACTAACAAAAGAAACCTTTGACTCAAA	37	2	161262014	CGCGGGGACCTGGTTACCATGAGTGACTTTGTGATCTCATCCTGGCTTAG	10	45804869	R					RBMS1;RBMS1	NM_002897;NM_016836	Body;Body	chr2:161263871-161264460	N_Shore	RBMS1	ENSCSAT00000013776	Body	N_Shore	0:50
cg18940113	cg18940113	38797358	ACTACCCCCAAAATTACCACTACTACTAAAAAAAATCATCACTACAAACA	29611358	ACTACCCCCGAAATTACCACTACTACTAAAAAAAATCATCGCTACGAACG	I	A	Red	CCGGCAGTTGCTGCTGCCCCCGGGGTTGCCACTGCTGCTGGGGAAGATCATCGCTGCGGG[CG]GCGGCGGCGGGTGCGGGCGCGGGCGCGGGCGCGGGGCAGCCTCGCCGCGAGGGGGAGGGC	37	2	161264053	GCTGCCCCCGGGGTTGCCACTGCTGCTGGGGAAGATCATCGCTGCGGGCG	10	45806904	F					RBMS1;RBMS1	NM_002897;NM_016836	Body;Body	chr2:161263871-161264460	Island	RBMS1	ENSCSAT00000013776	Body	Island	0:50
cg01757209	cg01757209	18629428	ACACTCTCAAAACAATAATTAAAACCACAATAAATAAAAACACAACAACA	42689306	GCGCTCTCAAAACGATAATTAAAACCGCGATAAATAAAAACGCGACGACG	I	C	Grn	GGGAGTTCGCGCGCGGAGCTGGCGGCGTCGCCGACTCTCCCGGCGGCAGCGGAGGAGCAG[CG]CCGCCGCGTCCCCACCTACCGCGGCCTCAACCACCGCCCTGAGAGCGCGCCGGCCGGGGG	37	2	161264373	CGCCGCCGCGTCCCCACCTACCGCGGCCTCAACCACCGCCCTGAGAGCGC	10	45807212	F					RBMS1;RBMS1	NM_002897;NM_016836	Body;Body	chr2:161263871-161264460	Island	RBMS1;ENSCSAG00000022048	ENSCSAT00000013776;ENSCSAT00000022138	Body;1stExon	Island	0:50
cg06168324	cg06168324	73618465	TTACTAAAAAATTACTAACTATAACRCTAACCTAAACAAAACCRAACRAC			II			CCCGCGGCTTTCTGTAACCCGATCCCCGCACTCCGCTCCCAGGGAAGCCGCCGCCCCGCG[CG]CCGCCCGGCTCTGCCCAGGCCAGCGCTATAGTTAGCAACCTTCCAGCAACTCCGCCCGGC	37	2	161349637	TGCTGGAAGGTTGCTAACTATAGCGCTGGCCTGGGCAGAGCCGGGCGGCG	10	45886928	R				TRUE	RBMS1;RBMS1	NM_002897;NM_016836	Body;Body	chr2:161349223-161350371	Island	RBMS1	ENSCSAT00000013776	Body	Island	0:50
cg27304516	cg27304516	65683439	CTTCCAACTTCATAAACAAAATATAAAAACAACAAATATACCCTCAATAC			II			TCACCTCTCCCCGGCGCCCCTTTACCTTGGCTTGCAGATACTGGGGGTAATAGTAGGTGG[CG]TACTGAGGGTACATCTGCTGTTTCCACACTTTGCCCATGAAGCTGGAAGGGAGCCTGCCG	37	2	161349835	TTCCAGCTTCATGGGCAAAGTGTGGAAACAGCAGATGTACCCTCAGTACG	10	45887124	R					RBMS1;RBMS1	NM_016836;NM_002897	1stExon;1stExon	chr2:161349223-161350371	Island	RBMS1	ENSCSAT00000013776	1stExon	Island	0:50
cg04306007	cg04306007	19648321	CRACTACRCRAAACTAAAAAATAATCAATACAAATAAAAAATACRACAAC			II			CTCGGGCGAGCCGGCTGCGCGGGGCTGAGAGGTGATCAATACAAGTGGAAAGTGCGGCAG[CG]GCGGCTGCGCTTGGTGCCAGGCGGCATCTGGGGTGGGTGCGCCCGATGTGGAGAGAGGAG	37	2	161350288	GGCTGCGCGGGGCTGAGAGGTGATCAATACAAGTGGAAAGTGCGGCAGCG	10	45887565	F					RBMS1;RBMS1;RBMS1;RBMS1	NM_002897;NM_016836;NM_002897;NM_016836	5'UTR;1stExon;1stExon;5'UTR	chr2:161349223-161350371	Island	RBMS1	ENSCSAT00000013776	TSS1500	Island	0:50
cg22758493	cg22758493	31666300	ACTCTAATTTCTACCCTTAAAAATCTACTCTATTTATTAACTACTCCTCC			II			GTGCAGAGAGAAGCTGAAAGGCAGCCAGGCCCTGAAGGAATTTCAGTGGAATTTCTTCAC[CG]GAGGAGTAGTTAATAAATAGAGCAGATTTCTAAGGGCAGAAACTAGAGCAGTTACTACAA	37	2	161439541	CGGAGGAGTAGTTAATAAATAGAGCAGATTTCTAAGGGCAGAAACTAGAG	10	45973011	F	rs78635152													0:50
cg25052847	cg25052847	24751476	TATAACCAAACTAAATTTTAAACATAAATAATCAAAACAATCTATAACCC			II			TGTATTATAAAGTATTTGCCATGGTGACAAAGCTGGGAGAAACATCCCATTAGCCACAGA[CG]GGCTACAGACTGTTCTGATTATCCATGTCCAAAACTCAGTCTGGCTACAGCTTTGTGTTA	37	2	161767428	CGGGCTACAGACTGTTCTGATTATCCATGTCCAAAACTCAGTCTGGCTAC	10	46297365	F														0:50
cg27227317	cg27227317	22795481	TTCTACATAAATTTATCATCTCTCCCATACAATAAATAAATTTTAAAAAC			II			CCAAACAGGATTTCTACATAGATTTGTCATCTCTCCCATACAATGAATGGGTTTTAAAAA[CG]TGGAGAAATTTCTCAAAACTATTCCAGCTATTTTGTTCTTTGGCATTTGCCCACACACCC	37	2	161785635	TCTACATAGATTTGTCATCTCTCCCATACAATGAATGGGTTTTAAAAACG	10	46316341	F														0:50
cg15635633	cg15635633	11618489	TCAAATAATCTCACCTAACAAAATCAACAACCCCAACTCTAAAAAAAATC			II			AATATTGCCTCTGTGTAATGTTCTGAGACCATTCAGAGCCCGGTTAAGAAAACACAGCGA[CG]ACTCTCCTCAGAGCTGGGGCTGTTGATTTTGTTAGGTGAGATCACTTGAGGAATATAAAA	37	2	161850423	CAAGTGATCTCACCTAACAAAATCAACAGCCCCAGCTCTGAGGAGAGTCG	10	46389603	R														0:50
cg25058482	cg25058482	59806457	CRATACTAAAATAAAACAAAAACTATCAAAAAATATTCTATAAACCACTC			II			AAATGCCTTAACTATTCACATAAAGTATCTTGCTTCAAAAGGAAGTCAGAGCTACAGTCA[CG]AGTGGTTTACAGAATATTTTCTGATAGTCTTTGCTTCATTTCAGTATCGTGCCATGATTG	37	2	161993315	CGAGTGGTTTACAGAATATTTTCTGATAGTCTTTGCTTCATTTCAGTATC	10	46527675	F					TANK;TANK	NM_004180;NM_133484	TSS200;TSS200							0:50
cg19311431	cg19311431	32745430	CAATAACTCRATAATACTAAATAACACAAACTCAAAACTACATATACCTC			II			CCTAATCAAGACAGTGACTCGGTGGTACTAAGTGGCACAGACTCAGAACTGCATATACCT[CG]AGTATGTGAATTCTGTCAAGCAGTTTTCCCACCATCCATTACATCCAGGGGGGATTTCCT	37	2	162091931	CGAGGTATATGCAGTTCTGAGTCTGTGCCACTTAGTACCACCGAGTCACT	10	46631391	R		rs56075631			TANK	NM_004180	Body	chr2:162094460-162096195	N_Shelf	TANK	ENSCSAT00000013770	Body	N_Shelf	0:50
cg21211367	cg21211367	47701335	ACCAAATAAAAACAACTCCCAAATAAAAAAACTACACACACAAAACACCA	28661501	ACCGAATAAAAACAACTCCCAAATAAAAAAACTACACACGCGAAACGCCG	I	A	Red	CTGCTAAGCGTGGCCGGGTAAGAACAGCTCCCAGGTAAAAAAGCTGCACACGCGAAACGC[CG]AGTCTGAAAAAACCACCCCCGCCGAGGCGAGGCAGTTGTGAGCGGGATGCCTGAGAAGTG	37	2	162094118	CGGCGTTTCGCGTGTGCAGCTTTTTTACCTGGGAGCTGTTCTTACCCGGC	10	46633539	R								chr2:162094460-162096195	N_Shore				N_Shore	0:50
cg00322319	cg00322319	13795307	TCTCTTAAAAATTAACAAACTAAAAAATCTTAAAATCTACTATCAAAAAC			II			GCTGCTTGTAGCTACAGTAATTAGACTGTCAGTGCTTGTTAGAGGAGAGAGGGGAAAACA[CG]CTTCTGACAGCAGATTCCAAGACTCCCCAGTTTGTTAATTTCTAAGAGATCTTTAAAGCA	37	2	162094696	CGCTTCTGACAGCAGATTCCAAGACTCCCCAGTTTGTTAATTTCTAAGAG	10	46634131	F								chr2:162094460-162096195	Island				Island	0:50
cg10525980	cg10525980	30617469	CTAAAAAATCTTTAAAACATTAATTAAAATCTCCCCAACTCTCCCCTCCC			II			TTTGTTAATTTCTAAGAGATCTTTAAAGCATTAATTGAGGTCTCCCCAACTCTCCCCTCC[CG]TCCCTCTCTGCAACTCCTCCCTTCCCAAAAATATCTTTAGGAGAAGCGAGTTCTCTCGGC	37	2	162094788	CGGGAGGGGAGAGTTGGGGAGACCTCAATTAATGCTTTAAAGATCTCTTA	10	46634223	R								chr2:162094460-162096195	Island				Island	0:50
cg26915774	cg26915774	35603395	AATATCTTTAAAAAAAACAAATTCTCTCAACATAAAAACAATATTTCCCA	46664362	AATATCTTTAAAAAAAACGAATTCTCTCGACGTAAAAACAATATTTCCCG	I	C	Grn	TCCCTTCCCAAAAATATCTTTAGGAGAAGCGAGTTCTCTCGGCGTGGAAGCAGTGTTTCC[CG]CAAAACTGCCAGCCCGCCCCCCGCTCACGCACAGACACCCAATTTCCCATATACAGATAA	37	2	162094867	CGGGAAACACTGCTTCCACGCCGAGAGAACTCGCTTCTCCTAAAGATATT	10	46634302	R								chr2:162094460-162096195	Island				Island	0:50
cg09064687	cg09064687	39724506	ACAAACTAACAATTTTACAAAAAACACTACTTCCACACCAAAAAAACTCA	35718312	ACGAACTAACAATTTTACGAAAAACACTACTTCCACGCCGAAAAAACTCG	I	C	Grn	ACTCTCCCCTCCCGTCCCTCTCTGCAACTCCTCCCTTCCCAAAAATATCTTTAGGAGAAG[CG]AGTTCTCTCGGCGTGGAAGCAGTGTTTCCCGCAAAACTGCCAGCCCGCCCCCCGCTCACG	37	2	162094836	GCGGGCTGGCAGTTTTGCGGGAAACACTGCTTCCACGCCGAGAGAACTCG	10	46634271	R								chr2:162094460-162096195	Island				Island	0:50
cg19889017	cg19889017	58673346	CTCACCCCTAATTACTATCACCTTCTTACTCCTAACAATTTTAACACCTC			II			GGAAAGCGGGGGGAGGGAAGCAGAAGTCGGGAAGAAAAGAGAAAAGCAGCAGGCTGATTA[CG]AGGTGTCAAAACTGCCAGGAGCAAGAAGGTGATAGCAATCAGGGGTGAGAAGAGTGCGGC	37	2	162095095	CGAGGTGTCAAAACTGCCAGGAGCAAGAAGGTGATAGCAATCAGGGGTGA	10	46634531	F								chr2:162094460-162096195	Island				Island	0:50
cg17651973	cg17651973	36657452	AACATTTAAAACAACAACATTCACCTACTAAACAATAACAAATTAACACA	37702373	AACATTTAAAACAACAACGTTCGCCTACTAAACGATAACAAATTAACGCG	I	A	Red	TTTGAGAAGAGCAGCATTTGAGGCAGCAGCGTTCGCCTGCTGAACGGTGACAGATTGGCG[CG]GAGGAGAGGGGAGGTGTTAAAACAATGGAGCCGGGCGCGCGAGCGCTGCTGCATGCTAAT	37	2	162095248	CGCGCCAATCTGTCACCGTTCAGCAGGCGAACGCTGCTGCCTCAAATGCT	10	46634684	R								chr2:162094460-162096195	Island				Island	0:50
cg00599163	cg00599163	70725453	ACATAAAAACCACTATAACTAACATTCCACTTACAAACATACTAAAATAC			II			CACTAATGCCGACATGGGAACCACTGTAACTGACATTCCACTTGCAGACATGCTAGGGTA[CG]CTCTACCGGCTAGGGAGGGAGGGTTTCTGTGGGCCAGACCCAGTCAGCCAACCTTAGGAA	37	2	162100495	CATGGGAACCACTGTAACTGACATTCCACTTGCAGACATGCTAGGGTACG	10	46640236	F								chr2:162101439-162101650	N_Shore				N_Shore	0:50
cg12727138	cg12727138	66745357	CTCCCCTCTACAAAACAACTAATCRTCTATCAACRATAAACCCTAATAAC			II			ACTTCTTTCCAAGTAGCTATCACCCAGATTTAGTGTGAAAAGTAGTGTAATTGTAATTCA[CG]CCATCAGGGTCTATCGCTGATAGACGATCAGCTGTTCTGTAGAGGGGAGAGGCTTTCTTT	37	2	162102947	CGCCATCAGGGTCTATCGCTGATAGACGATCAGCTGTTCTGTAGAGGGGA	10	46642688	F								chr2:162101439-162101650	S_Shore				S_Shore	0:50
cg21545673	cg21545673	52725324	ATCTAATTTAAAACCTTTTTATCTAATAAATCCAACATATAAACTTCCTC			II			ATATTGAAAATATCTGATTTAAAGCCTTTTTATCTAGTAAGTCCAGCATGTAGGCTTCCT[CG]GGTGAGTTTCTATTGATTAATTTTTATCCTGTGTATGAGCCATACATTCTTGTTTCTTTG	37	2	162162469	TCTGATTTAAAGCCTTTTTATCTAGTAAGTCCAGCATGTAGGCTTCCTCG	10	46701599	F								chr2:162164675-162165248	N_Shelf				N_Shelf	0:50
cg07548213	cg07548213	28629313	ATAACRATTACTATATTAACACCACTTCCACTCTATCTCCCCAAATCAAC			II			ACACGTTTTCAGTAGCGATTACTGTGTTGACACCACTTCCACTCTGTCTCCCCAGATCAG[CG]CTTCTGACGAGCCCATTTGCACGGGGACTCGGCCCTCTCTTTTCCTGGCGAGGCTTTTGA	37	2	162271751	CGCTGATCTGGGGAGACAGAGTGGAAGTGGTGTCAACACAGTAATCGCTA	10	46818526	R					TBR1	NM_006593	TSS1500	chr2:162273294-162273725	N_Shore	TBR1	ENSCSAT00000013750	TSS1500	S_Shore	0:50
cg09019329	cg09019329	57629505	ACCAAACCTTCCTAAAATAAATAAATTAATAAATAAATTACTACTTTTCA	30610353	ACCGAACCTTCCTAAAATAAATAAATTAATAAATAAATTACTACTTTTCG	I	C	Grn	CTCAACCAAGAAACCGAACCTTCCTGAGGTGGGTGGATTGGTGGGTGAGTTGCTGCTTTT[CG]CCCCCTCTCCTCCCCCCTTCTGCTTGTCGCTGTGGCTCTCAGCAGCAGGGATTTATTTAT	37	2	162272107	ACCGAACCTTCCTGAGGTGGGTGGATTGGTGGGTGAGTTGCTGCTTTTCG	10	46818882	F					TBR1	NM_006593	TSS1500	chr2:162273294-162273725	N_Shore	TBR1	ENSCSAT00000013750	TSS1500	S_Shore	0:50
cg20994660	cg20994660	16603482	ACAATTTCAAATACAAAATATACAAAACACAAACCAATAACCTCTTCTCA	51602317	ACGATTTCAAATACAAAATATACAAAACGCGAACCGATAACCTCTTCTCG	I	C	Grn	CTCAGGTGTTGTGTGCTTTTGTATTAGCTGGAAAAGACAGACTCTGGAACTTTTACAGGG[CG]AGAAGAGGCCACCGGCTCGCGCTTTGTATACTTTGCACTTGAAATCGTTACATTCAACTG	37	2	162272299	ACGATTTCAAGTGCAAAGTATACAAAGCGCGAGCCGGTGGCCTCTTCTCG	10	46819075	R					TBR1	NM_006593	TSS1500	chr2:162273294-162273725	N_Shore	TBR1	ENSCSAT00000013750	TSS1500	S_Shore	0:50
cg10954251	cg10954251	48668395	CATTCAACTAAATATTTAACTCATTCAAATCCRAAAAATCTCCTAACATC			II			TGAAATCGTTACATTCAACTGAATATTTGGCTCATTCAGATCCGAAAAGTCTCCTAGCAT[CG]TCGAATTCCCTCCTCCGCCCCTCCGCTCTAAAGGGGGGAAGGGGGGGAAGGTAGGAAATG	37	2	162272400	ATTCAACTGAATATTTGGCTCATTCAGATCCGAAAAGTCTCCTAGCATCG	10	46819176	F					TBR1	NM_006593	TSS1500	chr2:162273294-162273725	N_Shore	TBR1	ENSCSAT00000013750	TSS1500	S_Shore	0:50
cg04004632	cg04004632	24800387	TTAATTAAATAAACATTAATTAAAATAATCACCTAACTCCTAATAACRAC			II			AACACACATTCCCCACCCCCCAAGCCAACAATAAAATCATCCCCTTCAATTTGCCATGAT[CG]TCGCTACCAGGAGCCAGGTGATTATCCTAATTAATGTCTATCTAATTAAATTACTGTCAG	37	2	162272604	CGTCGCTACCAGGAGCCAGGTGATTATCCTAATTAATGTCTATCTAATTA	10	46819380	F					TBR1	NM_006593	TSS200	chr2:162273294-162273725	N_Shore	TBR1	ENSCSAT00000013750	TSS200	S_Shore	0:50
cg10395317	cg10395317	44781401	CCAAAAAATTTCTCAATATAAACAACAACTACCCACATTCAAACRAATCC			II			TATCATGCTCTCCAAGAAATTTCTCAATGTGAGCAGCAGCTACCCACATTCAGGCGGATC[CG]AGCTTGTCTTGCACGATCATCCCATTATCTCGACCACTGACAACCTGGAGAGAAGTTCAC	37	2	162273011	CGGATCCGCCTGAATGTGGGTAGCTGCTGCTCACATTGAGAAATTTCTTG	10	46819786	R					TBR1	NM_006593	1stExon	chr2:162273294-162273725	N_Shore	TBR1	ENSCSAT00000013750	1stExon	S_Shore	0:50
cg07687349	cg07687349	71627341	ATCAATCAAATACAAACAATTTTCCTAACTCCAAAAACTCACCAAAAAAC			II			GGGGATGACGAATCAGTCAGATACAGACAATTTTCCTGACTCCAAGGACTCACCAGGGGA[CG]TCCAGAGAAGTAAACTCTCTCCTGTCTTGGACGGGGTCTCTGAGCTTCGTCACAGTTTCG	37	2	162273152	CGTCCCCTGGTGAGTCCTTGGAGTCAGGAAAATTGTCTGTATCTGACTGA	10	46819927	R					TBR1	NM_006593	1stExon	chr2:162273294-162273725	N_Shore	TBR1	ENSCSAT00000013750	1stExon	S_Shore	0:50
cg19583211	cg19583211	70654395	AAAACTCACCAAAAAACRTCCAAAAAAATAAACTCTCTCCTATCTTAAAC			II			TCCTGACTCCAAGGACTCACCAGGGGACGTCCAGAGAAGTAAACTCTCTCCTGTCTTGGA[CG]GGGTCTCTGAGCTTCGTCACAGTTTCGATGGCTCTGCTGCAGATCGCTACCTCCTCTCTC	37	2	162273185	GGACTCACCAGGGGACGTCCAGAGAAGTAAACTCTCTCCTGTCTTGGACG	10	46819960	F					TBR1	NM_006593	1stExon	chr2:162273294-162273725	N_Shore	TBR1	ENSCSAT00000013750	1stExon	S_Shore	0:50
cg22794704	cg22794704	68736345	ACAAAACTCCTTAATAAAAATAACCATACTACTATAAATAAAAATAACCA	19715462	ACGAAACTCCTTAATAAAAATAACCGTACTACTATAAATAAAAATAACCG	I	A	Red	CACCAACGGAGCCTACAACAGCCTCCTGTCCAACTCCTCGCCGCAGGGATACCCCACGGC[CG]GCTACCCCTACCCACAGCAGTACGGCCACTCCTACCAAGGAGCTCCGTTCTACCAGTTCT	37	2	162273437	ACGGAGCTCCTTGGTAGGAGTGGCCGTACTGCTGTGGGTAGGGGTAGCCG	10	46820212	R					TBR1	NM_006593	1stExon	chr2:162273294-162273725	Island	TBR1	ENSCSAT00000013750	1stExon	Island	0:50
cg07419021	cg07419021	23621339	AAATAATTAATTAAAACCTTTATAAACTAACTCAAACAACTTTTAAAACA	70690328	AAATAATTAATTAAAACCTTTATAAACTAACTCGAACGACTTTTAAAACG	I	A	Red	TTATTTAGGTGAGAATGATTAATTAAAGCCTTTGTGGACTGGCTCGAGCGACTTTTAAAA[CG]ATCGGCCAATGACTTCTAAAAGGAAACGAGGGGGACAGGGGGACAGACTGAGCTGCGAGA	37	2	162274436	GAATGATTAATTAAAGCCTTTGTGGACTGGCTCGAGCGACTTTTAAAACG	10	46821213	F					TBR1	NM_006593	Body	chr2:162275161-162275596	N_Shore	TBR1	ENSCSAT00000013750	Body	S_Shore	0:50
cg02767242	cg02767242	72701311	TATCCCCCTCRTTTCCTTTTAAAAATCATTAACCRATCRTTTTAAAAATC			II			TTTTCTTGACACTTATTTAGGTGAGAATGATTAATTAAAGCCTTTGTGGACTGGCTCGAG[CG]ACTTTTAAAACGATCGGCCAATGACTTCTAAAAGGAAACGAGGGGGACAGGGGGACAGAC	37	2	162274424	GTCCCCCTCGTTTCCTTTTAGAAGTCATTGGCCGATCGTTTTAAAAGTCG	10	46821201	R					TBR1	NM_006593	Body	chr2:162275161-162275596	N_Shore	TBR1	ENSCSAT00000013750	Body	S_Shore	0:50
cg06148480	cg06148480	13810420	CRCTTAAACCACTAACCTACCCATTATTATTTAAAACTCCTTTATTATTC			II			CCCCCAACACTGGGGCTCACTGGATGCGCCAAGAAATCTCTTTTGGAAAATTAAAACTTA[CG]AACAACAAAGGAGCTTCAAATAACAATGGGCAGGTCAGTGGCTCAAGCGCTCGTGTTTTC	37	2	162274799	CGAACAACAAAGGAGCTTCAAATAACAATGGGCAGGTCAGTGGCTCAAGC	10	46821574	F					TBR1	NM_006593	Body	chr2:162275161-162275596	N_Shore	TBR1	ENSCSAT00000013750	Body	S_Shore	0:50
cg06942701	cg06942701	29769491	CTACACCATAACCAACTCTTTCCTACAAAACCAATTCATAAACAACTACA	60734387	CTACGCCATAACCGACTCTTTCCTACAAAACCAATTCGTAAACAACTACG	I	C	Grn	GCCCGGGGCCCGCTACGCCATGGCCGGCTCTTTCCTGCAGGACCAGTTCGTGAGCAACTA[CG]CCAAGGCCCGCTTCCACCCGGGCGCGGGCGCGGGCCCCGGGCCGGGTACGGACCGCAGCG	37	2	162280009	CTACGCCATGGCCGGCTCTTTCCTGCAGGACCAGTTCGTGAGCAACTACG	10	46827279	F					TBR1	NM_006593	Body	chr2:162279835-162280709	Island	TBR1	ENSCSAT00000013750	Body	Island	0:50
cg05301866	cg05301866	15794397	TTAACRTAATTACTCACRAACTAATCCTACAAAAAAAAACCRACCATAAC			II			CCGCCTGACCCCCTCGCCCAACGACTCGCCGCGCTCGCAGATCGTGCCCGGGGCCCGCTA[CG]CCATGGCCGGCTCTTTCCTGCAGGACCAGTTCGTGAGCAACTACGCCAAGGCCCGCTTCC	37	2	162279964	CGCCATGGCCGGCTCTTTCCTGCAGGACCAGTTCGTGAGCAACTACGCCA	10	46827234	F					TBR1	NM_006593	Body	chr2:162279835-162280709	Island	TBR1	ENSCSAT00000013750	Body	Island	0:50
cg12520549	cg12520549	73668328	CACCAAAAACATTAACAACTACTATAACTTCTACTCACACAACTAAACCA	33609356	CGCCAAAAACATTAACGACTACTATAACTTCTACTCGCACAACTAAACCG	I	C	Grn	CGAGAAGAACTGCGCCAAGGACATTAGCGGCTACTATGGCTTCTACTCGCACAGCTAGGC[CG]CCCCTGCCCGCCCGGCCCCGCCGCGGCCCGGACCCCCAGCCAGCCCCTCACAGCTCTTCC	37	2	162280741	CGCCAAGGACATTAGCGGCTACTATGGCTTCTACTCGCACAGCTAGGCCG	10	46828011	F					TBR1	NM_006593	3'UTR	chr2:162279835-162280709	S_Shore				S_Shore	0:50
cg12757011	cg12757011	74654385	ATAAAACTCTTCACCTTTAAAAAACCTAAACAATCCTATCAAACAACAAC			II			TCTTTCTTGTAATGAAACTCTTCACCTTTAGGAGACCTGGGCAGTCCTGTCAGGCAGCAG[CG]ATTCCGACCCGCCAAGTCTCGGCCTCCACATTAACCATAGGATGTTGACTCTAGAACCTG	37	2	162281111	CGCTGCTGCCTGACAGGACTGCCCAGGTCTCCTAAAGGTGAAGAGTTTCA	10	46828383	R					TBR1	NM_006593	3'UTR	chr2:162279835-162280709	S_Shore				S_Shore	0:50
cg10945079	cg10945079	57793352	AACAAAACACTACRTTCCTATAAAATCTATCCTCRACTCCTAAAAACTTC			II			GCTACCCGCCGCCCTCGGGACAGTCACCGTGAGCAAAAGAGTCGGTGTCATGTGCGTAAA[CG]AAGCTCTTAGGAGCCGAGGATAGATTTCACAGGAACGTAGTGCCTTGTTCTGAAAGACGC	37	2	162283856	CGAAGCTCTTAGGAGCCGAGGATAGATTTCACAGGAACGTAGTGCCTTGT	10	46831153	F								chr2:162283581-162284677	Island				Island	0:50
cg15240455	cg15240455	21800486	ACTCRAACTACTAACCAAATTTTACACTAAATACCTTAAATCCCTAAACC			II			GTATTTTATACTAGTAGCCAGGTGTGGGCAGTGATACAGGGCTTGGGGGATCTCTCTTAC[CG]GCCCAGGGATCCAAGGCATTCAGTGCAAAACCTGGCCAGCAGCCCGAGTGAGTAGGAGCC	37	2	162480821	CGGCCCAGGGATCCAAGGCATTCAGTGCAAAACCTGGCCAGCAGCCCGAG	10	47030181	F					SLC4A10	NM_022058	TSS200			SLC4A10	ENSCSAT00000013744	TSS200		0:50
cg16640027	cg16640027	16794432	TAAAATAAACACCTTACTCTACAATATCTTCAATATCTTACACTCAACCC			II			AGTGTGCAATTGCCTCCTGCTTCAGAGCTACCTGATCCGAATACTAAGCAGAGCGAGTGC[CG]GGCTGAGTGTAAGACACTGAAGACACTGCAGAGCAAGGTGCTTATTCCAGAGGCGTTACA	37	2	162480963	CGGGCTGAGTGTAAGACACTGAAGACACTGCAGAGCAAGGTGCTTATTCC	10	47030323	F					SLC4A10;SLC4A10	NM_022058;NM_022058	5'UTR;1stExon			SLC4A10	ENSCSAT00000013744	5'UTR		0:50
cg02713266	cg02713266	49806487	AAAAATCTCCTCCCATCTTAAAAAACTAAAATACATAAAACAAAACACAC			II			GACATATGGACAGGGGTCTCCTCCCATCTTGGGAGACTGAAATGCATAAAGCAAAGCACA[CG]ATTCTCCTCCCCCCCCCTTCTCAATATGGATGCACTACGGTGATGAAATGTCTCATGTTT	37	2	162481253	CGTGTGCTTTGCTTTATGCATTTCAGTCTCCCAAGATGGGAGGAGACCCC	10	47030613	R					SLC4A10	NM_022058	Body			SLC4A10	ENSCSAT00000013744	Body		0:50
cg06581825	cg06581825	28617438	AAACTTCTACCATCTATAACACRCTACCAACTCTAAAAACTAATATAAAC			II			ACCTGTAAGTAGTATGTGCTGAGAAGTGTGGCAGGCACAAACCCGGGCGCCATAGACACG[CG]CTCACACCAGCTCTCAGAGCTGGCAGCGTGCCACAGATGGCAGAAGCTCCGGCACTTCTT	37	2	162838364	AGCTTCTGCCATCTGTGGCACGCTGCCAGCTCTGAGAGCTGGTGTGAGCG	10	47386764	R					SLC4A10	NM_022058	3'UTR			SLC4A10	ENSCSAT00000013744	Body		0:50
cg04512966	cg04512966	51777368	AATAAACAAAATACAAATAAAACAAATACACTAACTAAATTATCTCCACC			II			CTTAGATTCAGTTCTCCACATAGATTCAGTTCTCCACATTTCGGAGGAAGCAACTTACCA[CG]GTGGAGACAATTCAGTTAGTGCATTTGCCTCACTTGTATCCTGCCCACCTTAACTATCGC	37	2	162859453	CGGTGGAGACAATTCAGTTAGTGCATTTGCCTCACTTGTATCCTGCCCAC	10	47407333	F					DPP4	NM_001935	Body			DPP4	ENSCSAT00000013734	Body		0:50
cg09185797	cg09185797	15752488	CRCACTACTTTTATATACTCTCCAACTCTATTTAACCTCACAAATATTAC			II			CTGCACCAAGGCGCACTGCTTTTATATACTCTCCAGCTCTGTTTAGCCTCACAGATATTA[CG]CTGACAATATAAATTTCTCATCTGTAAATAATGAGTTTTTGTTACAAATGACTTCCCTCT	37	2	163008822	GCACTGCTTTTATATACTCTCCAGCTCTGTTTAGCCTCACAGATATTACG	10	47559730	F					GCG	NM_002054	TSS200			GCG	ENSCSAT00000013729	TSS200		0:50
cg04793527	cg04793527	46731418	AAAAACAAACTTAATCCTTTTCAACRATTTTCACAAATCCAATAACCCAC			II			CTTATACTAACCTTCATTTTTCCAGATGTTTTTGAAAGTTAGCTAATTCTGTCTTCAGAG[CG]TGGGTCACTGGATCTGTGAAAACCGTTGAAAAGGACCAAGTCTGTCTTTGTAGTTGGAAG	37	2	163099881	AAGACAGACTTGGTCCTTTTCAACGGTTTTCACAGATCCAGTGACCCACG	10	47652551	R	rs78897886				FAP;FAP	NM_004460;NM_004460	5'UTR;1stExon			FAP	ENSCSAT00000013727	5'UTR		0:50
cg20838429	cg20838429	22720333	CATACTAAATTTCACCAAATAACATTTTATTTCTTTAAAATAAAACAACC			II			ATAGCACCATATGCACTTTCAGTAAATACAGAAGTTTAAAAATTCAACTGTCTAAACCCA[CG]GCTGCTTTACTTTAAAGAAATAAAATGCCATCTGGTGAAATTTAGTATGGGTTAGGTGTG	37	2	163100512	CGGCTGCTTTACTTTAAAGAAATAAAATGCCATCTGGTGAAATTTAGTAT	10	47653186	F					FAP	NM_004460	TSS1500			FAP	ENSCSAT00000013727	TSS1500		0:50
cg14781189	cg14781189	14793370	AAATTCTAATTTCAAAAAAAAATACTCTACCACAAAAAACAACTCACACA	16635320	AAATTCTAATTTCAAAAAAAAATACTCTACCACAAAAAACGACTCGCGCG	I	C	Grn	GCGCTCCCCCGGAGCTCTGGAGTTCTCCCGGGATCTCTCCTCGGCTAGAGCCCAGGCCAG[CG]CGCGAGCCGCTCTTTGTGGCAGAGCATCCTCTTTTGAAACCAGAATTCTCTTCCCATTAG	37	2	163695111	CGCGCGAGCCGCTCTTTGTGGCAGAGCATCCTCTTTTGAAACCAGAATTC	10	48248160	F					KCNH7;KCNH7;KCNH7;KCNH7	NM_173162;NM_033272;NM_033272;NM_173162	1stExon;5'UTR;1stExon;5'UTR							0:50
cg10132588	cg10132588	44695391	CTCTTTTAAAACCAAAATTCTCTTCCCATTAACACCACTTCTAAACACCC			II			GGCAGAGCATCCTCTTTTGAAACCAGAATTCTCTTCCCATTAGCACCACTTCTAGACACC[CG]CTTTCCCCACCGGAGTCCAATCCATTCCCCTCACCTTCCGGAGGGGGCCTCGCACCGGAC	37	2	163695190	CGGGTGTCTAGAAGTGGTGCTAATGGGAAGAGAATTCTGGTTTCAAAAGA	10	48248239	R					KCNH7;KCNH7;KCNH7;KCNH7	NM_173162;NM_033272;NM_033272;NM_173162	1stExon;5'UTR;1stExon;5'UTR							0:50
cg26974327	cg26974327	42643472	ACTACTCTAAACAACCRCCAAATTAAACCCATTTACACTAAAAAATTAAC			II			GGGTGGGAAGGGGGCGGGGAGTCACAAGGGCAATCGATCTGTTTCTCTTCTCCCAAACAG[CG]CCAATTTCCCAGTGCAAATGGGCTTAACCTGGCGGTTGCCCAGAGCAGTAAGGAATGGCT	37	2	163695408	CGCCAATTTCCCAGTGCAAATGGGCTTAACCTGGCGGTTGCCCAGAGCAG	10	48248456	F					KCNH7;KCNH7	NM_173162;NM_033272	TSS200;TSS200							0:50
cg12302070	cg12302070	50607366	CCTTACAACTAAAAATACTTTAACTACTACRACRTAAAAAACTCAAAAAC			II			ACTCAGTGACAAACAGCTACTCTGGGAAGGTGATCTCTACGGCCACCGGCCACAGGGCTC[CG]TCCCTGAGCTCCTCACGCCGCAGTAGCTAAAGCACCCTTAGCTGCAAGGAAAACACAGGT	37	2	163695776	CTTGCAGCTAAGGGTGCTTTAGCTACTGCGGCGTGAGGAGCTCAGGGACG	10	48248810	R					KCNH7;KCNH7	NM_173162;NM_033272	TSS1500;TSS1500							0:50
cg19965810	cg19965810	60701386	TTTCCCACCTATATTTTCCTTACAACTAAAAATACTTTAACTACTACRAC			II			TACTCTGGGAAGGTGATCTCTACGGCCACCGGCCACAGGGCTCCGTCCCTGAGCTCCTCA[CG]CCGCAGTAGCTAAAGCACCCTTAGCTGCAAGGAAAACACAGGTGGGAAAACAGTTTCTTA	37	2	163695793	CGCCGCAGTAGCTAAAGCACCCTTAGCTGCAAGGAAAACACAGGTGGGAA	10	48248827	F				TRUE	KCNH7;KCNH7	NM_173162;NM_033272	TSS1500;TSS1500							0:50
cg03662049	cg03662049	74673459	CTTCTAAACAAACAAATTCTTCTCATTCCTTCACTCACACCTTCTCAACA	34665502	CTTCTAAACAAACAAATTCTTCTCATTCCTTCACTCGCGCCTTCTCAACG	I	T	Red	GGTGGGGGCGGACAGTTGCGCCAATCCCCGAAGCAAGGGAGGGAGCAGCGGGTCAGCTGA[CG]CTGAGAAGGCGCGAGTGAAGGAATGAGAAGAATTTGCTTGCTCAGAAGATGGGAGCGATA	37	2	164204829	CGCTGAGAAGGCGCGAGTGAAGGAATGAGAAGAATTTGCTTGCTCAGAAG	10	48785254	F								chr2:164204740-164205039	Island				Island	0:50
cg14548858	cg14548858	50614328	AAAAAATCTACAAAACTTCTTTCTACAACTCACAACAACCAACATAATAC			II			TTCTTCCCATTGGAGAATCTGCAGAGCTTCTTTCTACAACTCACAGCAGCCAGCATGGTA[CG]TGTGTACAGATGAATGGTCAGGTTTGTCCTTCAGAGTCCCTTTGTACCCAGCTTTGCCCC	37	2	164331602	GAGAATCTGCAGAGCTTCTTTCTACAACTCACAGCAGCCAGCATGGTACG	10	48920778	F														0:50
cg11442280	cg11442280	54777430	TAATTCATATATTCTCACACAACTCTATAACAAAACTAACCCATACTACC			II			TTCTATAGGACTGATTCATATATTCTCACACAACTCTGTGGCAAGGCTGACCCATGCTGC[CG]ACATTCTACATATCACTGAGACAGGGAGGTGAAATTTTCCTGCTTCCAGTCTAATTGTCT	37	2	164461604	CGGCAGCATGGGTCAGCCTTGCCACAGAGTTGTGTGAGAATATATGAATC	10	49047549	R														0:50
cg02506767	cg02506767	32716439	AATACACTTTTCCTCCAAATCTACCCTAACTCTAAAAATACAACTTAATC			II			AGCTCTCATTTGATGCACTTTTCCTCCAAATCTACCCTGACTCTAAAGATGCAACTTAAT[CG]TCATCTTCCCCAGTACCCTTTGCAATTTAAACTCTACTGGAAAGGGGCTCTATTCCCTAT	37	2	164465940	ATGCACTTTTCCTCCAAATCTACCCTGACTCTAAAGATGCAACTTAATCG	10	49051911	F					FIGN	NM_018086	3'UTR							0:50
cg03603122	cg03603122	63757301	AAAAAAATTATCCATACCTCTTTTCTTATAACCAAATATCRCCAACCCTC			II			ACTATGTTCCTCATTCACTTGAGAGGAGAGAAGCATGTCAATGTCACTAACAAAAATCAC[CG]AGGGCTGGCGACACCTGGCCACAAGAAAAGAGGCATGGATAATTTTCTCTGCTTCTCCTA	37	2	164466602	AGAAAATTATCCATGCCTCTTTTCTTGTGGCCAGGTGTCGCCAGCCCTCG	10	49052572	R	rs2231905				FIGN	NM_018086	Body			FIGN	ENSCSAT00000013641	Body		0:50
cg02561014	cg02561014	18659508	ACTAATCCAAAACCRACAATTTTAAAAAATATAACCCCCAACTAACTAAC			II			ACCACTTGGCGACTAGTCCAGAACCGGCAATTTTGAAAAATGTGGCCCCCAGCTGACTAG[CG]ATGCATCTGCCCAATAATGTTTTGCCTGTCCCCCGAGGTCCAAATAAAAGGATGCTCCGA	37	2	164466724	CGCTAGTCAGCTGGGGGCCACATTTTTCAAAATTGCCGGTTCTGGACTAG	10	49052694	R					FIGN	NM_018086	Body			FIGN	ENSCSAT00000013641	Body		0:50
cg20959523	cg20959523	51746309	CAAACAACTATTTTAAATTTAAAATTCCAACATAACAAAAACTACAATCC			II			AGCTAGGGTTAAGTGAAGGTGCCTATGATTTGAAATCATTCCAAGTTTTTGAAGGGAAGA[CG]GACTGCAGCCTCTGCCATGTTGGAATTTCAAACCCAAAACAGCTGCTTGGAAGGAGCCAG	37	2	164592477	CGGACTGCAGCCTCTGCCATGTTGGAATTTCAAACCCAAAACAGCTGCTT	10	49178815	F		rs77425305		TRUE	FIGN;FIGN	NM_018086;NM_018086	1stExon;5'UTR	chr2:164592917-164593511	N_Shore	FIGN	ENSCSAT00000013641	5'UTR	N_Shore	0:50
cg15259986	cg15259986	23745355	CCAAAACAACTACTTAAAAAAAACCAACATACCAAAAACTAAACRCAAAC			II			GAATTTCAAACCCAAAACAGCTGCTTGGAAGGAGCCAGCATGCCAGAGGCTGGGCGCAGG[CG]CAGAGCGCCGCAGAGCCAAATTCAAATCACTTTCACACTAAGAGCCAAAGATCAGTTTTC	37	2	164592561	CGCCTGCGCCCAGCCTCTGGCATGCTGGCTCCTTCCAAGCAGCTGTTTTG	10	49178899	R					FIGN	NM_018086	TSS200	chr2:164592917-164593511	N_Shore	FIGN	ENSCSAT00000013641	5'UTR	N_Shore	0:50
cg06564900	cg06564900	39603505	AACTACTTAAAAAAAACCAACATACCAAAAACTAAACRCAAACRCAAAAC			II			AAACCCAAAACAGCTGCTTGGAAGGAGCCAGCATGCCAGAGGCTGGGCGCAGGCGCAGAG[CG]CCGCAGAGCCAAATTCAAATCACTTTCACACTAAGAGCCAAAGATCAGTTTTCAAAGGAG	37	2	164592568	GCTGCTTGGAAGGAGCCAGCATGCCAGAGGCTGGGCGCAGGCGCAGAGCG	10	49178906	F				TRUE	FIGN	NM_018086	TSS200	chr2:164592917-164593511	N_Shore	FIGN	ENSCSAT00000013641	5'UTR	N_Shore	0:50
cg19156483	cg19156483	12656483	ACTTAAAAAAAACCAACATACCAAAAACTAAACACAAACACAAAACACCA	18773493	ACTTAAAAAAAACCAACATACCAAAAACTAAACGCAAACGCAAAACGCCG	I	C	Grn	CCCAAAACAGCTGCTTGGAAGGAGCCAGCATGCCAGAGGCTGGGCGCAGGCGCAGAGCGC[CG]CAGAGCCAAATTCAAATCACTTTCACACTAAGAGCCAAAGATCAGTTTTCAAAGGAGAGA	37	2	164592571	CGGCGCTCTGCGCCTGCGCCCAGCCTCTGGCATGCTGGCTCCTTCCAAGC	10	49178909	R					FIGN	NM_018086	TSS200	chr2:164592917-164593511	N_Shore	FIGN	ENSCSAT00000013641	5'UTR	N_Shore	0:50
cg10903451	cg10903451	24761356	AACTAAAAACACACCAAAAATTCATAAACAAAAAAAACTCAATAACCACA	53713343	AACTAAAAACGCGCCAAAAATTCATAAACAAAAAAAACTCAATAACCGCG	I	C	Grn	AGCCGGCGAGCGAGCTAGAGACGCGCCAGAGATTCATGGGCAGGGAGGGCTCAATGGCCG[CG]CCGCGCCGGCCGGCCGGCCGCTCGGGTCATGTTACACGGCCGGGGCCGCGGCGGCCGCCC	37	2	164592851	AGCTAGAGACGCGCCAGAGATTCATGGGCAGGGAGGGCTCAATGGCCGCG	10	49179189	F					FIGN	NM_018086	TSS1500	chr2:164592917-164593511	N_Shore	FIGN	ENSCSAT00000013641	TSS1500	Island	0:50
cg00490655	cg00490655	56701494	TAAAAACACACCAAAAATTCATAAACAAAAAAAACTCAATAACCACACCA	67685422	TAAAAACGCGCCAAAAATTCATAAACAAAAAAAACTCAATAACCGCGCCG	I	C	Grn	CGGCGAGCGAGCTAGAGACGCGCCAGAGATTCATGGGCAGGGAGGGCTCAATGGCCGCGC[CG]CGCCGGCCGGCCGGCCGCTCGGGTCATGTTACACGGCCGGGGCCGCGGCGGCCGCCCAGC	37	2	164592854	TAGAGACGCGCCAGAGATTCATGGGCAGGGAGGGCTCAATGGCCGCGCCG	10	49179192	F					FIGN	NM_018086	TSS1500	chr2:164592917-164593511	N_Shore	FIGN	ENSCSAT00000013641	TSS1500	Island	0:50
cg18834375	cg18834375	11654477	TCCAAACRCTTACTATACAATATAAACTCAATTAATTTACTAATCACCCC			II			AATGTGCGGCATCCAGACGCTTACTATGCAGTGTAAGCTCAGTTGGTTTACTAATCACCC[CG]CCCCACCCGCAAACAATCAGGATCATTTGAATGGGAACCTCATTCAGACTTCTAGGCTGA	37	2	164593810	CCAGACGCTTACTATGCAGTGTAAGCTCAGTTGGTTTACTAATCACCCCG	10	49180148	F					FIGN	NM_018086	TSS1500	chr2:164592917-164593511	S_Shore	FIGN	ENSCSAT00000013641	TSS1500	S_Shore	0:50
cg03972751	cg03972751	46611311	TCTAACCCCTTCTCCAAAACCCTACCTCAAAATATAACTAATCTAATACC			II			CAAGAGGATAAAAAGTGTCTTCAATTTTCGTGTTGTCTGATGTTGAAGTTAGCTGTCATC[CG]GCACTAGATTAGTCACACTTTGAGGCAGGGCTTTGGAGAAGGGGTCAGAACAAAGCTACT	37	2	164870975	CGGCACTAGATTAGTCACACTTTGAGGCAGGGCTTTGGAGAAGGGGTCAG	10	49463988	F	rs79777594													0:50
cg15843818	cg15843818	11702328	ACAAATAAACAACCCTAAAAAACRCRAAAAAATATCCTAACTAAACAACC			II			AACTTGGCCCAGCTCTGGGCACATGGCTCACCCCCTAGGACCGCCTCCTCACCCCCTCGC[CG]GCTGCCCAGCCAGGACACTCCCCCGCGCCCTCCAGGGTTGCCTACCTGTCTGCAGCACAG	37	2	165477582	CAGGTAGGCAACCCTGGAGGGCGCGGGGGAGTGTCCTGGCTGGGCAGCCG	10	50084502	R					GRB14	NM_004490	Body	chr2:165477562-165478342	Island	GRB14	ENSCSAT00000013600	Body	Island	0:50
cg02537909	cg02537909	49692420	TCAATAAATCAAACCRCCRACAAAACAACRAATTACCAACCAAATAAAAC			II			GTGGAGGACAGTCAGTGAGTCAGGCCGCCGGCAGGGCAGCGAGTTGCCAGCCAGGTGAAA[CG]GCCGAGGCCTCGCTGTCCTCGCCGGCCTCGCCCTCCCCGGTGAGAGGCGGCGCGGCGCTC	37	2	165697595	CAGTGAGTCAGGCCGCCGGCAGGGCAGCGAGTTGCCAGCCAGGTGAAACG	10	50311549	F				TRUE	COBLL1	NM_014900	Body	chr2:165697470-165698893	Island	COBLL1	ENSCSAT00000013596	Body	Island	0:50
cg20557037	cg20557037	24741365	TTTTATTTATACAAACTCAACCAAAAAAACCTAAAAATACACTACCAACA	30631321	TTTTATTTATACAAACTCGACCGAAAAAACCTAAAAATACGCTACCGACG	I	T	Red	GGAGCCGCCGGGGCTGGAAAAGGAGGAGGAGCGGGGCCGGGCGCACGGGCACCGCTGCCA[CG]CCGGCAGCGCACTCCCAGGCTCCTCCGGCCGAGTTTGCACAAACAAAACGCCCTAGGAAA	37	2	165698099	CGCCGGCAGCGCACTCCCAGGCTCCTCCGGCCGAGTTTGCACAAACAAAA	10	50312028	F				TRUE	COBLL1	NM_014900	TSS200	chr2:165697470-165698893	Island	COBLL1	ENSCSAT00000013596	TSS1500	Island	0:50
cg16402817	cg16402817	62711413	CTTCCCCCAAAACTTCAAATCTTTAAAATCCAACTAAAAAAACTAAACCA	24794435	CTTCCCCCAAAACTTCGAATCTTTAAAATCCGACTAAAAAAACTAAACCG	I	A	Red	AGTTGGAATTTCCTTCCCCCAGGGCTTCGGGTCTTTGGGGTCCGGCTGGGGAAGCTGAAC[CG]AAAGAAAGCTCCCAGACGAGGTGTTCCCATTCCCACCGCTAGGCTGCGCTTCGGGAAGGC	37	2	165698673	CGGTTCAGCTTCCCCAGCCGGACCCCAAAGACCCGAAGCCCTGGGGGAAG	10	50312602	R					COBLL1	NM_014900	TSS1500	chr2:165697470-165698893	Island	COBLL1	ENSCSAT00000013596	TSS1500	Island	0:50
cg00535994	cg00535994	65601458	AAAACTAATTTAAATAATAATAAAACTCCTACCTCCCATTTAACCAACTC			II			GAGAGAAAGCTGAGTTTTCCAGACAGGGGAATAGCAATAGAGAAAGGGTTTACTGCAAGT[CG]AGCTGGCTAAATGGGAGGCAGGAGTTTTATTATTACTCAAATCAGTTTCCCCTACAATTC	37	2	165925489	CGAGCTGGCTAAATGGGAGGCAGGAGTTTTATTATTACTCAAATCAGTTT	10	50544358	F	rs7556802													0:50
cg18295068	cg18295068	57665403	ATAAATTACAACATAACAAAACCCAACATCCAAAATAATTAAAATATAAC			II			AACAGAGCCTTATGAATTACAGCATAACAAAGCCCAGCATCCAAGATGGTTAGGGTATAA[CG]TGTCTTCCTCTGCAGCTGTTCAGCTTTTTTTTTTTTTTTTTTTTTTGACCACAGAGGTTT	37	2	166060400	TGAATTACAGCATAACAAAGCCCAGCATCCAAGATGGTTAGGGTATAACG	10	50678939	F					SCN3A;SCN3A;SCN3A;SCN3A;SCN3A;SCN3A	NM_001081676;NM_001081677;NM_001081677;NM_006922;NM_006922;NM_001081676	5'UTR;5'UTR;1stExon;1stExon;5'UTR;1stExon							0:50
cg00508771	cg00508771	19722326	CCTCCTTCCCTCTATCTAAAATATCACTAAAATACTAAATAAACCTAACC			II			AAGAAGGCTGGCCTCCTTCCCTCTGTCTAAAGTATCACTAAGATGCTGGATGGGCCTGAC[CG]TGTAATGGACCAATGATCCTAGAAGTCTTTTGGAAGCACTCATTTGAACCTGCATTTGTG	37	2	166152734	CGGTCAGGCCCATCCAGCATCTTAGTGATACTTTAGACAGAGGGAAGGAG	10	50776014	R					SCN2A;SCN2A;SCN2A	NM_021007;NM_001040142;NM_001040143	Body;Body;Body			SCN2A	ENSCSAT00000013571	Body		0:50
cg24993990	cg24993990	32760502	TAAACCTCAAATAATAAAAATATCCATAAACACAATAAAATCAATAACAC			II			CTTCCTCCTAGTAGACCTCAGATGATAAAAATATCCATAGACACAGTGAAGTCAGTGGCA[CG]CCTGGCTCTCTCAGACAAAACTCCATGTGATCACATATAGGCAGCCTCAGTGAGGCTGAT	37	2	166428802	AGACCTCAGATGATAAAAATATCCATAGACACAGTGAAGTCAGTGGCACG	10	51073617	F					CSRNP3	NM_024969	TSS200			CSRNP3	ENSCSAT00000013558	5'UTR		0:50
cg26853855	cg26853855	71743317	AACAAAACTCCATATAATCACATATAAACAACCTCAATAAAACTAATACC			II			TGGCTCTCTCAGACAAAACTCCATGTGATCACATATAGGCAGCCTCAGTGAGGCTGATGC[CG]TGCAGCAAGCAGTAGGTAATGAGTCTTTGTGCAGAGTGAAGCTCTTGTTGCTGAACAATA	37	2	166428866	CGGCATCAGCCTCACTGAGGCTGCCTATATGTGATCACATGGAGTTTTGT	10	51073681	R				TRUE	CSRNP3	NM_024969	TSS200			CSRNP3	ENSCSAT00000013558	5'UTR		0:50
cg08389277	cg08389277	65688381	RAACTAATCTCATTTACATAAAACTCAAACAATCCTCCAACAACTAAAAC			II			TCTCCCGTGATTCAGGTAGCCTGGCAGAACCGCAGTTCCACAATTCCTTACCCAGCATTC[CG]TTTCAGCTGCTGGAGGACTGCCTGAGCCTTATGCAAATGAGACCAGCTCGGAGGCTTTGA	37	2	166430685	AGCTGGTCTCATTTGCATAAGGCTCAGGCAGTCCTCCAGCAGCTGAAACG	10	51075502	R					CSRNP3	NM_024969	5'UTR			CSRNP3	ENSCSAT00000013558	Body		0:50
cg09353052	cg09353052	61735487	ATAACATACCTATTATAAAAATCCTTAACCTATTTCTCAACAAAAACTTC			II			ATACCCCCCAGGTGGCATACCTGTTATAGAGGTCCTTAGCCTATTTCTCAACAGAAACTT[CG]TTTACAAAAATAGTCACATATAATAAACACATGGATTAACAAAAAGATGAATCCACTAAC	37	2	166847297	CGAAGTTTCTGTTGAGAAATAGGCTAAGGACCTCTATAACAGGTATGCCA	10	51491833	R					SCN1A;SCN1A;SCN1A	NM_001165964;NM_006920;NM_001165963	3'UTR;3'UTR;3'UTR							0:50
cg03739382	cg03739382	43686336	CRAACTAATAAAAAAATATTTCRTATCCCCTACCCTATTCCRAATAATCC			II			AGCGTGCGGATCCCCTTTGCTCCTTTGATCAGACGTAGGATTCGGCCAATCCTAGCAAGA[CG]GATCACTCGGAACAGGGTAGGGGACACGAAATACTTTTCTATCAGCTCGGCAAGAAACAT	37	2	166848869	CGGATCACTCGGAACAGGGTAGGGGACACGAAATACTTTTCTATCAGCTC	10	51493411	F					SCN1A;SCN1A;SCN1A	NM_001165964;NM_001165963;NM_006920	Body;Body;Body							0:50
cg08000413	cg08000413	72691313	TAACAACTTCAACTTCTTCACCAAAAAATCTCTTACRACTATTAAAAAAC			II			CCATTTTCGTCGTCATCTTTTTTGTCTGGTTTGGGATTCTTTGCCTTTTCTTCTGCAATG[CG]TCTTTCAATAGCCGCAAGAGATTCTCTGGTGAAGAAGTTGAAGCTGTCAGGTCCTGGTGG	37	2	166930049	GACAGCTTCAACTTCTTCACCAGAGAATCTCTTGCGGCTATTGAAAGACG	10	51577206	R		rs76921794			SCN1A;SCN1A;SCN1A	NM_001165963;NM_001165964;NM_006920	1stExon;1stExon;1stExon							0:50
cg27357229	cg27357229	11756454	AAACATATATCACCACTTTTACACAAATTACCTAAAAAAATCATACATAC			II			GCAGTGGGTCAGGCAGAAAGGTTTTGTAGCTGAACAGCATGCAAGACATTGAAAAAATAT[CG]TATGTATGATTTTTTTAGGTAACCTGTGTAAAAGTGGTGACATATGTCTCTGCCTGGTTA	37	2	167115691	CGTATGTATGATTTTTTTAGGTAACCTGTGTAAAAGTGGTGACATATGTC	10	51774416	F					SCN9A	NM_002977	Body			SCN9A	ENSCSAT00000013464	Body		0:50
cg22528044	cg22528044	65664468	CACAATAATAACAACACTATAACCTCTACACCATACACTAATAAAAAACA	32799466	CGCGATAATAACGACGCTATAACCTCTACACCATACGCTAATAAAAAACG	I	A	Red	CCCAGCTAGGGGCGCGGTGGTGGCGACGCTGTAGCCTCTGCACCATGCGCTAATAGAAGG[CG]GAGGAGGGGGTTGCACGACCTGCCATCCACGGCCACCCATTGGGTGGGGCGTGTGTGTGT	37	2	167232679	CGCCTTCTATTAGCGCATGGTGCAGAGGCTACAGCGTCGCCACCACCGCG	10	51897580	R					SCN9A	NM_002977	TSS200	chr2:167232388-167232711	Island				Island	0:50
cg20611039	cg20611039	21759354	TCACCCAATAAAATCATACTAATATACCACTACTAAAAATTTTAACAATC			II			ATGGTATCTTGGAGCTGAATTCTTTTCTGCCTGGCTGGCAATGGGCACAAGGTGGCAGTG[CG]ATTGTTAAAATTCTCAGCAGTGGTACACTAGCATGACTTTACTGGGTGAAGCAAATGCCT	37	2	168121101	CACCCAGTAAAGTCATGCTAGTGTACCACTGCTGAGAATTTTAACAATCG	10	52765276	R														0:50
cg18395675	cg18395675	55611456	AAAACCAATCAAAACRAAAAACCCAAAATTTTCCTCCRCCTTTACTCAAC			II			CTCCCGCGCCTCCCCCATCCCAAACCCCAGCAGCGTCGCTGCCTCTCCCGGAAACAAGCC[CG]CTGAGCAAAGGCGGAGGAAAACCTTGGGCCTTCCGCTCTGATTGGTCTCCCCCCGCCGAG	37	2	168149401	AGACCAATCAGAGCGGAAGGCCCAAGGTTTTCCTCCGCCTTTGCTCAGCG	10	52792063	R								chr2:168149033-168150797	Island				Island	0:50
cg21364278	cg21364278	69648499	AACAACAATTAACTACCAAACATTATCAATCACCAAAACCAAAACCATCA	67787350	AACAACGATTAACTACCGAACGTTATCAATCGCCGAAACCAAAACCATCG	I	C	Grn	CGAGCGGGGCGAGGCAGCGATTGGCTGCCGGGCGTTGTCAGTCGCCGAGGCCAGAGCCAT[CG]CCGGGGAAGCGCAGCCGGGCTCGGGTGCTTCGGCTGCCGCCGCGGCTGCTCGGCTAGTGC	37	2	168149519	GGCAGCGATTGGCTGCCGGGCGTTGTCAGTCGCCGAGGCCAGAGCCATCG	10	52792181	F								chr2:168149033-168150797	Island				Island	0:50
cg18959161	cg18959161	20741356	TATCAAAACATACAAACAAAAAACCTTTAAAACCATTATCTTAAAAACAC			II			CTTTGGAAGATGAAAACAAACTAGTGCCAAGGAGGCGTATTCTTCAATATTTGGAATAGA[CG]TGTTCTCAAGACAATGGCTTCAAAGGTCTCCTGTTTGTATGTTTTGACAGTTGTGTGCTG	37	2	168725535	CGTGTTCTCAAGACAATGGCTTCAAAGGTCTCCTGTTTGTATGTTTTGAC	10	53366507	F					B3GALT1	NM_020981	5'UTR			B3GALT1	ENSCSAT00000018738	TSS200		0:50
cg01365700	cg01365700	11614372	AAACAATAACTTCAATCACTAAAAAATAACCTACAATTTATATAAATATC			II			CATCCTTTCCAGAACAGTGGCTTCAATCACTGGAAAATGGCCTACAGTTTGTGTAGGTAT[CG]CCGAGTTATCACTGTGCATCAGATCTCTCCAGAAGAAATGCACAGAATCTGGAATGACAT	37	2	168726441	AACAGTGGCTTCAATCACTGGAAAATGGCCTACAGTTTGTGTAGGTATCG	10	53367413	F					B3GALT1	NM_020981	Body			B3GALT1	ENSCSAT00000018738	1stExon		0:50
cg18009575	cg18009575	29626366	ACTCAACTATTACAACTAAATAAATAAACCAATTCAATCAAACAACAACC			II			ATTCACCAACAGCTCAACTGTTACAGCTGAATGGATGGACCAGTTCAGTCAAGCAGCAAC[CG]GTTTACTCCTTCCTCTGCTCAATTAGGCCTCTAGAATGTTCATCTTGGAAAGGAAGTTAA	37	2	168803242	CGGTTGCTGCTTGACTGAACTGGTCCATCCATTCAGCTGTAACAGTTGAG	10	53443836	R														0:50
cg03372410	cg03372410	48611384	TATTCTCTAACAATCCACAATACAAAAACAAACAAATACCACAACTACAC			II			AGGGATATCCAAATTGATTGCTAAGAATATTAAATAGCTTTTGGAAAAATGAGCAACAGT[CG]TGCAGCTGTGGCATTTGCTTGTTCTTGTACTGTGGATTGCTAGAGAATAAAGCAGAACTC	37	2	168811754	CGTGCAGCTGTGGCATTTGCTTGTTCTTGTACTGTGGATTGCTAGAGAAT	10	53452258	F					STK39	NM_013233	3'UTR			STK39	ENSCSAT00000013429	3'UTR		0:50
cg22585786	cg22585786	73750367	ACAACAACRATATTTATAAAATTAAACCCTCAAACCCTTCACAATTTACC			II			TGGCCGGTAGAACAACAACGATATTTATGAGATTAAACCCTCAAACCCTTCACAGTTTGC[CG]GGCAACTAATAACCATTTGCCAAGCTGTTCATTTAATAATGAGTCAGCTAAGCCAAAAGC	37	2	169037808	CAACAACGATATTTATGAGATTAAACCCTCAAACCCTTCACAGTTTGCCG	10	53682229	F					STK39	NM_013233	Body			STK39	ENSCSAT00000013429	Body		0:50
cg03159329	cg03159329	56674326	TAAAATAAAAATTTACAACATACRACTCRTCTACAATACRAATCACATCC			II			CCGGCGATCCCTGAGATAAAAGTTTGCAGCATGCGGCTCGTCTGCAGTGCGAGTCACATC[CG]CCGCGCCGCCTCCTGCAGCACCAACGCTCATAGAACGAACAAATACATTAAAAATTAAAA	37	2	169103514	GAGATAAAAGTTTGCAGCATGCGGCTCGTCTGCAGTGCGAGTCACATCCG	10	53747276	F				TRUE	STK39	NM_013233	Body	chr2:169102950-169104454	Island				Island	0:50
cg23092844	cg23092844	69725340	TATCAACTAACCCATCTACAAAAACACATACAAACTACAAAAAATTATCA	17760446	TATCGACTAACCCATCTACAAAAACGCGTACGAACTACAAAAAATTATCG	I	A	Red	CCCTCCCGCCCGGCCTCGGCGCCCGGCCTGTGCCGGCCCCGCCGCGCCCGCCGCACTGAC[CG]ATAACCTCCTGCAGCTCGTACGCGTCCCTGCAGATGGGCCAGCCGACAGCCTGTGCCGCC	37	2	169103738	TGTCGGCTGGCCCATCTGCAGGGACGCGTACGAGCTGCAGGAGGTTATCG	10	53747499	R					STK39	NM_013233	1stExon	chr2:169102950-169104454	Island				Island	0:50
cg16071359	cg16071359	15774339	AAAACCAAACTAAAATCCCTACCATCTTACTTTATCCACTCCTATCCTAC			II			CAGCCGGGCGCGCATCCCCGGGCGCCCTGCGCGGTGGAGAGCTTGGCGGGCTGCGGGTGC[CG]CAGGACAGGAGTGGACAAAGCAAGATGGCAGGGATCTTAGCCTGGTTCTGGAACGAGAGG	37	2	169312933	GAACCAGGCTAAGATCCCTGCCATCTTGCTTTGTCCACTCCTGTCCTGCG	10	53972964	R	rs4496303				LASS6;LASS6	NM_203463;NM_203463	5'UTR;1stExon	chr2:169312417-169313622	Island	CERS6	ENSCSAT00000013426	5'UTR	Island	0:50
cg26803993	cg26803993	41696327	TTAAAATACCTACTAAAAAAACTACAACCAATACACAATAAATAAACTTC			II			TGCCTGGATTTTACAAGAGATTTTAATGTTCATGATTAAACTGGCCGTACCAGATTTCAC[CG]AAGCCCATTTATTGTGCATTGGCTGTAGCCTTCCCAGCAGGCATTCCAATGCTCTTTTAA	37	2	169460068	TGGAATGCCTGCTGGGAAGGCTACAGCCAATGCACAATAAATGGGCTTCG	10	54122886	R					LASS6	NM_203463	Body			CERS6	ENSCSAT00000013426	Body		0:50
cg09045552	cg09045552	48707480	TCAAAATTAAACCTAAAACAAATAAACAACTACAAATAAAACACTACTAC			II			AATAGGTAAGTGAGACTTAAAAAAAACAAACACAAAAACAAAGGAGGAGCTGCTGTTCCA[CG]TAGCAGTGCTTTACCTGTAGCTGCTCACTTGCTCCAGGTTTAATTCTGACATCAGGGGAA	37	2	169506620	CAGAATTAAACCTGGAGCAAGTGAGCAGCTACAGGTAAAGCACTGCTACG	10	54172971	R	rs59187526				LASS6	NM_203463	Body			CERS6	ENSCSAT00000013426	Body		0:50
cg20074031	cg20074031	49633309	CATCAAATACACTACCTCTAAATATTTATTAAAAAAATTCCAACAACCTC			II			GTGCACTGGCCCCTCCCCACCCCTAGGGGGCACTCAGTAGCTGCTGAGAAGGCCTGTCCA[CG]AGGCTGTTGGAACCCCTCCAATAAATACTTAGAGGTAGTGTATCTGATGCTTGTTTTCGT	37	2	169630423	CGAGGCTGTTGGAACCCCTCCAATAAATACTTAGAGGTAGTGTATCTGAT	10	54298503	F		rs74749923			LASS6	NM_203463	3'UTR							0:50
cg07069090	cg07069090	67720323	ATCTTTACAATCATCTTCTCCATCACAAACCCAATTTTAATAAATACATC			II			TCATCTCCATTATCTTTACAGTCATCTTCTCCATCACAAACCCAGTTTTGATAAATGCAT[CG]GCCACTGGGGCAAGTGAACTGGTAACCACCGCAGGTCGGATAGTCTGGAATAAAGCAACA	37	2	170148834	TCTTTACAGTCATCTTCTCCATCACAAACCCAGTTTTGATAAATGCATCG	10	54825417	F					LRP2	NM_004525	Body			LRP2	ENSCSAT00000013330	Body		0:50
cg02361027	cg02361027	35731328	CRTAACATATATTCAAATAATTAATCTACTTTCTTTCCTCAATTCTTAAC			II			AAATGGGTGCTGCTAGGAGTTGCTGTATAATTACTTACTTGATTCCCTCTAAGGAGCTTA[CG]CTAAGAATTGAGGAAAGAAAGCAGATTAACCATTTGAATACATGCCACGGCCCATCCACA	37	2	170217401	CGCTAAGAATTGAGGAAAGAAAGCAGATTAACCATTTGAATACATGCCAC	10	54887523	F					LRP2	NM_004525	Body	chr2:170218314-170219203	N_Shore	LRP2	ENSCSAT00000013330	Body	N_Shore	0:50
cg01881761	cg01881761	47634410	TATATCATCTTTCTCAACATAATCCTTAAAATATTTTTCTATCATAAAAC			II			CGAACAGACAAGGAAAACAGGGTTAAAAACCTTAGTGAAGTGTTTGATTGTATCCGTTTT[CG]CCTTATGACAGAAAAATATTTTAAGGATCATGTTGAGAAAGATGATATAATTAAAAGCAA	37	2	170366961	CGCCTTATGACAGAAAAATATTTTAAGGATCATGTTGAGAAAGATGATAT	10	55025382	F					KBTBD10	NM_006063	1stExon			KLHL41	ENSCSAT00000013320	1stExon		0:50
cg15748192	cg15748192	40607469	ACCAAAATCCTAAAAATCCTAAAAAAACRTAATAACRCAAACAAATAAAC			II			ATTTAAAAGGCACCAAAATCCTAGAAGTCCTAGGAGGGCGTGGTGACGCAAGCAGGTGAA[CG]CTGGCCGATGCTGACAACCCACTCCTGACGCGCTTCCGGTGCGACGCTGTCTCTCCATGC	37	2	170440819	CCAAAATCCTAGAAGTCCTAGGAGGGCGTGGTGACGCAAGCAGGTGAACG	10	55108954	F					PPIG	NM_004792	TSS200	chr2:170440796-170441341	Island				Island	0:50
cg11937541	cg11937541	39607361	ACAAACTATAACATAACAACAACAACTACAACCTAAACTCTAAAAAACCA	15616362	ACAAACTATAACATAACGACAACGACTACGACCTAAACTCTAAAAAACCG	I	A	Red	GCATTTTGCCGCACAAGCTGTAACATGGCGGCAGCGACTGCGGCCTGAACTCTAGGGAGC[CG]GGTTGATTTTTAAAGCTTCAAAATCCTAAGACTCAGCACTGTTGCGGGGTAGGTGGCGGG	37	2	170441360	CGGCTCCCTAGAGTTCAGGCCGCAGTCGCTGCCGCCATGTTACAGCTTGT	10	55109495	R					PPIG	NM_004792	5'UTR	chr2:170440796-170441341	S_Shore				S_Shore	0:50
cg17583369	cg17583369	50778338	TTAAAATTTTAAAACTTTAAAAATCAACCCRACTCCCTAAAATTCAAACC			II			CGCACACCTCCCTCACTGACGCATTTTGCCGCACAAGCTGTAACATGGCGGCAGCGACTG[CG]GCCTGAACTCTAGGGAGCCGGGTTGATTTTTAAAGCTTCAAAATCCTAAGACTCAGCACT	37	2	170441340	CGGCCTGAACTCTAGGGAGCCGGGTTGATTTTTAAAGCTTCAAAATCCTA	10	55109475	F					PPIG	NM_004792	5'UTR	chr2:170440796-170441341	Island				S_Shore	0:50
cg01656856	cg01656856	42727428	TTAAATCCAATACCTACCCTCAAAATAAAACCAACAAATATATAAACACA	55794363	TTAAATCCGATACCTACCCTCGAAATAAAACCGACAAATATATAAACGCG	I	C	Grn	GACGACCCCCGATTGGGTCCGATGCCTACCCTCGGGGTGGAGCCGGCAGGTGTGTGAGCG[CG]CGAGGCCTAGGCGTGGTGTGTGCGTCCGCAGATCTCCTCGCGGGTGGAGTGTGAGGAGCA	37	2	170551263	CGCGCTCACACACCTGCCGGCTCCACCCCGAGGGTAGGCATCGGACCCAA	10	55220639	R					PHOSPHO2;KLHL23;C2orf77	NM_001008489;NM_144711;NM_001085447	5'UTR;5'UTR;TSS1500	chr2:170550783-170551371	Island	CCDC173	ENSCSAT00000013299	TSS1500	Island	0:50
cg23408836	cg23408836	37697365	CRAAACACCAAAATAAAAACTACTTATAAAATAAAACRACACTAACTAAC			II			GGGGGAGCCGCCGGGACACCAAAATAGGAGCTGCTTGTGGGGTGGAGCGGCACTAGCTGG[CG]GCTTCCGAGCGCCTCTTCCAAAGATGGTCAGAGGGGCCGGAGGCGTCCCCGCTCCCGCTC	37	2	170590490	CGCCAGCTAGTGCCGCTCCACCCCACAAGCAGCTCCTATTTTGGTGTCCC	10	55261426	R					KLHL23	NM_144711	5'UTR	chr2:170590189-170590899	Island	SSB	ENSCSAT00000013296	TSS1500	Island	0:50
cg07181881	cg07181881	13617437	TAAAAATACTAATTTACTATTCCATTCACCRCAATCTACCCTAACCTAAC			II			GCCTCGAGTGGGGTGACCCTCGGACACTTGCCTTGCCTAGTGTGGGATCTCATCTCCGAA[CG]CCAGGCCAGGGTAGATTGCGGTGAATGGAATAGCAAATCAGTACTCTCAAAAGGACTACT	37	2	170591239	CGCCAGGCCAGGGTAGATTGCGGTGAATGGAATAGCAAATCAGTACTCTC	10	55262172	F				TRUE	KLHL23	NM_144711	5'UTR	chr2:170590189-170590899	S_Shore	SSB	ENSCSAT00000013296	TSS1500	S_Shore	0:50
cg26783666	cg26783666	66800434	AACCATTATTTAAAACAAACAATCTAATTCCAAACACCCAATTTTTACAC			II			CACAGCAGGAGGACCATTATTTGAAGCAGGCAGTCTGATTCCAGACACCCAGTTTTTACA[CG]CTGTACTGTATTGTTTTCAAAACTCTAAGATTTCATGGATCTTTGATTTTTTTTTTAAAT	37	2	170654954	ACCATTATTTGAAGCAGGCAGTCTGATTCCAGACACCCAGTTTTTACACG	10	55325572	F					SSB	NM_003142	TSS1500	chr2:170655289-170655757	N_Shore	SSB	ENSCSAT00000013296	Body	N_Shore	0:50
cg17876050	cg17876050	36619405	ATACAAAATCCTAAAATTCCCCACACATAACTAATACCCAAACAATTCCA	45664499	ATACGAAATCCTAAAATTCCCCGCACGTAACTAATACCCAAACAATTCCG	I	C	Grn	CCCCCGCGAGGAATGCGGGATCCTGGGGTTCCCCGCACGTGGCTGGTGCCCAGGCAGTTC[CG]CGGTTGCTTAGAGACGGGACTGTGGCTGCCCTCATCCCCATTGCGTCTTTTTTTTTTTTT	37	2	170655740	ATGCGGGATCCTGGGGTTCCCCGCACGTGGCTGGTGCCCAGGCAGTTCCG	10	55326354	F					SSB	NM_003142	5'UTR	chr2:170655289-170655757	Island	SSB	ENSCSAT00000013296	Body	Island	0:50
cg14352442	cg14352442	36638316	CCACACAAATACTAAAAAACTACAAACACTACTAAAACAAATACTAAACA	52709385	CCGCGCAAATACTAAAAAACTACAAACGCTACTAAAACGAATACTAAACG	I	C	Grn	CCGGCCGGACAACCGCGCAGGTGCTGAGGAGCTGCAGGCGCTGCTGGAGCGGGTGCTGAG[CG]CCGAGCGGCCGCTGGCCGCGGCTGCCGGCGGCGAGGACGCGGCGGCGGCCGGAGGCGGGG	37	2	170684197	CCGCGCAGGTGCTGAGGAGCTGCAGGCGCTGCTGGAGCGGGTGCTGAGCG	10	55354633	F					UBR3	NM_172070	1stExon	chr2:170683860-170684629	Island	UBR3	ENSCSAT00000013148	1stExon	Island	0:50
cg13328485	cg13328485	40689507	ATTTACTTCACTACTACTACRATTAATAATTTCCTAAAATTTCTTTCTAC			II			GTTTCTCTTTGTTAATGGTAGAATTCTGGTACAGCTCAAGTTTTCAGTTTAGTAGCAGAA[CG]TAGAAAGAAATTTCAGGAAATCATCAATCGCAGTAGCAGTGAAGCAAATCAGGTGGTTCG	37	2	170806154	TTTGCTTCACTGCTACTGCGATTGATGATTTCCTGAAATTTCTTTCTACG	10	55480980	R				TRUE	UBR3	NM_172070	Body			UBR3	ENSCSAT00000013148	Body		0:50
cg04051565	cg04051565	25641394	TTACTAAATAATAAACCATCTAATTAACCCTTACAAAATAAAACACAAAC			II			ACTGTCTCCCCCTCCCCCTTCTTTCCCAACCTCTTGGGAACATGTGTTGGTTGCCTGCAA[CG]TCTGTGCTTTACTTTGCAAGGGTTAATTAGATGGCCTATTATTCAGCAAATTAAAGGCTT	37	2	171211176	CGTCTGTGCTTTACTTTGCAAGGGTTAATTAGATGGCCTATTATTCAGCA	10	55893176	F					MYO3B;MYO3B;MYO3B	NM_001083615;NM_001171642;NM_138995	Body;Body;Body							0:50
cg04153152	cg04153152	74698457	CCCCTCAATCCACTAAATTAAAAACTCTAATATCCATTCTAAAATCATAC			II			TCTTACAGTGTCCCCTCAGTCCACTGAGTTGAGGACTCTGGTGTCCATTCTAAAATCATG[CG]ACTAATTGCTTACAACAGAACTTCCAAGGATATCATTTGTGGGGCCCAAACAAACAAACA	37	2	171220680	CGCATGATTTTAGAATGGACACCAGAGTCCTCAACTCAGTGGACTGAGGG	10	55902315	R					MYO3B;MYO3B;MYO3B	NM_001083615;NM_001171642;NM_138995	Body;Body;Body							0:50
cg26000807	cg26000807	70613483	ACCCTAAATTCTAAATACTTTCCAAACAAAAAAAATCCTCTAAAACAAAC			II			CTACAGGTGACACCCTGGGTTCTGGGTACTTTCCAAGCAAGGAAAATCCTCTGAAGCAGG[CG]GAAAATTGCCGTCTTTTAAAAGTTCCAGCTCTGTCTTCAGACCACTTGTGTCTTTTCTTT	37	2	171292491	CGCCTGCTTCAGAGGATTTTCCTTGCTTGGAAAGTACCCAGAACCCAGGG	10	55980181	R					MYO3B;MYO3B;MYO3B	NM_001083615;NM_001171642;NM_138995	Body;Body;Body			MYO3B	ENSCSAT00000013118	Body		0:50
cg13915277	cg13915277	51618447	AAAAAAACTCACATAAAAAACTCAAACATTAACAATAACAAAATCAAAAC			II			ACCAGCAATGTGGAGAAGCTCACATAAGAAGCTCAGACATTAGCAATAGCAAAATCAGAG[CG]TGAAATTCAGATTAGCCCTCCCCAGGCTGTGAGAGGAAGGGGGTATTGCAAGACTTGGCA	37	2	171537282	CGCTCTGATTTTGCTATTGCTAATGTCTGAGCTTCTTATGTGAGCTTCTC	10	56208971	R														0:50
cg20389472	cg20389472	17778495	TAAAATAAAAACTACAAATATAAAACAAACTTTAACCATAACAAAAAACA	12794321	TAAAATAAAAACTACGAATATAAAACAAACTTTAACCGTAACGAAAAACG	I	A	Red	CTGCTTGGAGAGCAGCTCCGCTGTGCCAGCCGCCGCCAGGAGACTGGTATTCAACCTCCC[CG]CCCCCCGCCACGGTTAAAGTTTGCTCCACATTCGCAGCTCCCACCCCACCCCCATCTCCG	37	2	171568526	CGCCCCCCGCCACGGTTAAAGTTTGCTCCACATTCGCAGCTCCCACCCCA	10	56241769	F								chr2:171568322-171568867	Island				Island	0:50
cg17124829	cg17124829	19765346	TCTACCATAATATAAAAAAACATCAAAAACCRAACRCRCTACAAAAATAC			II			GCCCCCGCGCTGTCTGGGGCGCGCCTGGCCCTCCCGGGCTTACTCTCTCCCCCACAGCTG[CG]CACTTTTGCAGCGCGCTCGGTCTTTGATGTCTCTTTACATTATGGCAGAGCAGCCACACG	37	2	171568791	CTGCCATAATGTAAAGAGACATCAAAGACCGAGCGCGCTGCAAAAGTGCG	10	56242033	R								chr2:171568322-171568867	Island				Island	0:50
cg04257984	cg04257984	71694462	CTAAAATAAATATTATACTTTAATCTCCCAACATTACATTTTTAATAAAC			II			ACAACAAATTTCTAAAATAAATATTGTACTTTGATCTCCCAGCATTGCATTTTTAATGGA[CG]CTCTCAACATTACTTCATTAAGAACTTTTTCCAGGAGCTCCGAGGGCCAAGGGGGTTGGG	37	2	171568984	TAAAATAAATATTGTACTTTGATCTCCCAGCATTGCATTTTTAATGGACG	10	56242226	F					LOC440925	NR_027433	Body	chr2:171569877-171573904	N_Shore				S_Shore	0:50
cg19382919	cg19382919	69746428	AATATATATACACAAATAATTAAATTTTCCTAATCAAAAAAAACCTTACC			II			GTGTGTATGTTGGGGGGGGCGGGAAGAGTGTCTCGAGCAACCCAAGCGCGGGTCTCCAGG[CG]GCAAGGCCCCCTTTGATCAGGAAAATCCAATTATTTGTGTATATACATTTCCCACATAGT	37	2	171571533	ATGTATATACACAAATAATTGGATTTTCCTGATCAAAGGGGGCCTTGCCG	10	56244806	R					LOC440925;SP5	NR_027433;NM_001003845	TSS1500;TSS1500	chr2:171569877-171573904	Island	SP5	ENSCSAT00000013105	TSS1500	Island	0:50
cg06272543	cg06272543	35631472	TAAAATTTACCRCTACCCAATCATCAAAAAATAACRACTCTTTCAAAAAC			II			TCTTTTATCCAGACCAACAAACACACCATAGGAGCTTTGTGGATTCAAAGGATTTGCTTT[CG]CTTCTGAAAGAGCCGCTATTCTTTGATGATTGGGTAGCGGCAAACTTCAAAGCCATAAAT	37	2	171571716	CGCTTCTGAAAGAGCCGCTATTCTTTGATGATTGGGTAGCGGCAAACTTC	10	56244989	F					LOC440925;SP5	NR_027433;NM_001003845	TSS1500;TSS200	chr2:171569877-171573904	Island	SP5	ENSCSAT00000013105	TSS1500	Island	0:50
cg04906879	cg04906879	43657328	CTAACRACCCAACAAAATCCTTATCAAATTCTTAAAAATAATCCTAAAAC			II			CCTCTGACTGGCTGGCGGCCCAGCAAAGTCCTTATCAAATTCTTGGAGGTGATCCTGAAG[CG]CTCAGACCGCGCGCGGGGCGAGCGAGCGGGGCGCGGCGAGGGGCAAGGGCGGGGAGGGCC	37	2	171571842	TGGCGGCCCAGCAAAGTCCTTATCAAATTCTTGGAGGTGATCCTGAAGCG	10	56245115	F					LOC440925;SP5	NR_027433;NM_001003845	TSS1500;TSS200	chr2:171569877-171573904	Island	SP5	ENSCSAT00000013105	TSS200	Island	0:50
cg24648594	cg24648594	14716416	TAAACRCTTCAAAATCACCTCCAAAAATTTAATAAAAACTTTACTAAACC			II			TCTTTGATGATTGGGTAGCGGCAAACTTCAAAGCCATAAATCTTCCCTCTGACTGGCTGG[CG]GCCCAGCAAAGTCCTTATCAAATTCTTGGAGGTGATCCTGAAGCGCTCAGACCGCGCGCG	37	2	171571797	CGGCCCAGCAAAGTCCTTATCAAATTCTTGGAGGTGATCCTGAAGCGCTC	10	56245070	F					LOC440925;SP5	NR_027433;NM_001003845	TSS1500;TSS200	chr2:171569877-171573904	Island	SP5	ENSCSAT00000013105	TSS1500	Island	0:50
cg17873451	cg17873451	43732408	CAACAAAATCCTTATCAAATTCTTAAAAATAATCCTAAAACRCTCAAACC			II			GGCTGGCGGCCCAGCAAAGTCCTTATCAAATTCTTGGAGGTGATCCTGAAGCGCTCAGAC[CG]CGCGCGGGGCGAGCGAGCGGGGCGCGGCGAGGGGCAAGGGCGGGGAGGGCCCCGGCGCTC	37	2	171571851	AGCAAAGTCCTTATCAAATTCTTGGAGGTGATCCTGAAGCGCTCAGACCG	10	56245124	F					LOC440925;SP5	NR_027433;NM_001003845	TSS1500;TSS200	chr2:171569877-171573904	Island	SP5	ENSCSAT00000013105	TSS200	Island	0:50
cg15377586	cg15377586	57661430	ACAAAATCCTTATCAAATTCTTAAAAATAATCCTAAAACRCTCAAACCRC			II			CTGGCGGCCCAGCAAAGTCCTTATCAAATTCTTGGAGGTGATCCTGAAGCGCTCAGACCG[CG]CGCGGGGCGAGCGAGCGGGGCGCGGCGAGGGGCAAGGGCGGGGAGGGCCCCGGCGCTCAG	37	2	171571853	CAAAGTCCTTATCAAATTCTTGGAGGTGATCCTGAAGCGCTCAGACCGCG	10	56245126	F					LOC440925;SP5	NR_027433;NM_001003845	TSS1500;TSS200	chr2:171569877-171573904	Island	SP5	ENSCSAT00000013105	TSS200	Island	0:50
cg14768335	cg14768335	46747428	AAATCCTTATCAAATTCTTAAAAATAATCCTAAAACACTCAAACCACACA	29647501	AAATCCTTATCAAATTCTTAAAAATAATCCTAAAACGCTCAAACCGCGCG	I	C	Grn	GGCGGCCCAGCAAAGTCCTTATCAAATTCTTGGAGGTGATCCTGAAGCGCTCAGACCGCG[CG]CGGGGCGAGCGAGCGGGGCGCGGCGAGGGGCAAGGGCGGGGAGGGCCCCGGCGCTCAGAG	37	2	171571855	AAGTCCTTATCAAATTCTTGGAGGTGATCCTGAAGCGCTCAGACCGCGCG	10	56245128	F					LOC440925;SP5	NR_027433;NM_001003845	TSS1500;TSS200	chr2:171569877-171573904	Island	SP5	ENSCSAT00000013105	TSS200	Island	0:50
cg01571735	cg01571735	52612385	ACATATCAACAATCCACAAATAAAAAAACCTAAAAAATAAACCCAACACA	58705398	ACATATCGACGATCCACGAATAAAAAAACCTAAAAAATAAACCCAACGCG	I	A	Red	CCGCATCGGCCAGCCGGGCGCGGCGGCGCCCCCGGACTTCCTGCAGGTGCCCTACGACCC[CG]CGCTGGGCTCACCCTCCAGGCTCTTCCACCCGTGGACCGCCGACATGCCGGCGCACTCGC	37	2	171572900	CGCGCTGGGCTCACCCTCCAGGCTCTTCCACCCGTGGACCGCCGACATGC	10	56246172	F	rs3749036	rs76206900			SP5	NM_001003845	Body	chr2:171569877-171573904	Island	SP5	ENSCSAT00000013105	Body	Island	0:50
cg01042246	cg01042246	28621450	CAACATATCAACAATCCACAAATAAAAAAACCTAAAAAATAAACCCAACA	26687338	CGACATATCGACGATCCACGAATAAAAAAACCTAAAAAATAAACCCAACG	I	C	Grn	GCATCGGCCAGCCGGGCGCGGCGGCGCCCCCGGACTTCCTGCAGGTGCCCTACGACCCCG[CG]CTGGGCTCACCCTCCAGGCTCTTCCACCCGTGGACCGCCGACATGCCGGCGCACTCGCCA	37	2	171572902	CGGCATGTCGGCGGTCCACGGGTGGAAGAGCCTGGAGGGTGAGCCCAGCG	10	56246174	R	rs3749036	rs76206900			SP5	NM_001003845	Body	chr2:171569877-171573904	Island	SP5	ENSCSAT00000013105	Body	Island	0:50
cg07813142	cg07813142	48724397	ATCAAAAACCAAATTAAATAACAACTAACAACAAATAAACAACAAAAACA	50670336	GTCGAAAACCGAATTAAATAACAACTAACGACAAATAAACGACGAAAACG	I	A	Red	ACGCGGCGCAGGCCGCGCTGCCGCCAGGCTACTCCAACCTGCTGCCTCCGCCGCCGCCAC[CG]CCCCCGCCGCCCACCTGCCGCCAGTTGTCACCCAACCCGGCCCCCGACGACCTCCCGTGG	37	2	171573223	CGCCCCCGCCGCCCACCTGCCGCCAGTTGTCACCCAACCCGGCCCCCGAC	10	56246495	F					SP5	NM_001003845	Body	chr2:171569877-171573904	Island	SP5	ENSCSAT00000013105	Body	Island	0:50
cg03448612	cg03448612	43633331	ACRTAATTAATCAAAAAACCTTCTTTTCCCATCACCAAAAAAACCAAAAC			II			TCAACCTTCAAACGTGATTAATCAGGAGGCCTTCTTTTCCCATCACCAAGGGGGCCAAAG[CG]AGGAGCGAGCGCATAGCAAAAGGGACGCGGGGTCCTTTTCTCTGCCGGTGGCACTGGGTA	37	2	171672694	CGCTTTGGCCCCCTTGGTGATGGGAAAAGAAGGCCTCCTGATTAATCACG	10	56351114	R		rs6758358			GAD1;GAD1	NM_013445;NM_000817	TSS1500;TSS1500	chr2:171672310-171675447	Island				Island	0:50
cg00915206	cg00915206	61651465	CCRCCTCTAAAACTTTATAAAACRATTATAAATCCAACTCACRATTTTAC			II			AAAAAAGCGTGTTGAGTACGTTCTGGATTACTCATAAGACCTTTTTTTTTTCCTTCCGGG[CG]CAAAACCGTGAGCTGGATTTATAATCGCCCTATAAAGCTCCAGAGGCGGTCAGGCACCTG	37	2	171673199	CGCCTCTGGAGCTTTATAGGGCGATTATAAATCCAGCTCACGGTTTTGCG	10	56351617	R				TRUE	GAD1;GAD1;GAD1;GAD1	NM_000817;NM_013445;NM_013445;NM_000817	5'UTR;1stExon;5'UTR;1stExon	chr2:171672310-171675447	Island				Island	0:50
cg11582100	cg11582100	40790323	ATACCTAACCRCCTCTAAAACTTTATAAAACRATTATAAATCCAACTCAC			II			GTGTTGAGTACGTTCTGGATTACTCATAAGACCTTTTTTTTTTCCTTCCGGGCGCAAAAC[CG]TGAGCTGGATTTATAATCGCCCTATAAAGCTCCAGAGGCGGTCAGGCACCTGCAGAGGAG	37	2	171673207	TGCCTGACCGCCTCTGGAGCTTTATAGGGCGATTATAAATCCAGCTCACG	10	56351625	R				TRUE	GAD1;GAD1;GAD1;GAD1	NM_000817;NM_013445;NM_013445;NM_000817	5'UTR;1stExon;5'UTR;1stExon	chr2:171672310-171675447	Island				Island	0:50
cg15306595	cg15306595	59731308	ATCACCCTATAAAACTCCAAAAACAATCAAACACCTACAAAAAAACCCCA	66653404	ATCGCCCTATAAAACTCCAAAAACGATCAAACACCTACAAAAAAACCCCG	I	C	Grn	GCTGGATTTATAATCGCCCTATAAAGCTCCAGAGGCGGTCAGGCACCTGCAGAGGAGCCC[CG]CCGCTCCGCCGACTAGCTGCCCCCGCGAGCAACGGCCTCGTGATTTCCCCGCCGATCCGG	37	2	171673272	ATCGCCCTATAAAGCTCCAGAGGCGGTCAGGCACCTGCAGAGGAGCCCCG	10	56351690	F			TRUE		GAD1;GAD1;GAD1;GAD1	NM_000817;NM_013445;NM_013445;NM_000817	5'UTR;1stExon;5'UTR;1stExon	chr2:171672310-171675447	Island				Island	0:50
cg11348701	cg11348701	74755310	CACATATATCTACAATCTCTTATATCRAATCAAAAACTCCATAAACAATC			II			CCTATATCTGTCTTACCTTGTAGGGATATGTTCCCTTTTATGTCAATGCAACTGCTGGCA[CG]ACTGTTTATGGAGCTTTTGATCCGATACAAGAGATTGCAGATATATGTGAGAAATATAAC	37	2	171704223	ACATATATCTGCAATCTCTTGTATCGGATCAAAAGCTCCATAAACAGTCG	10	56383112	R					GAD1	NM_000817	Body			GAD1	ENSCSAT00000013094	Body		0:50
cg15928742	cg15928742	52767386	AACAACCAAAAAAAATTATAAAAATAACTTACTACCAAACTTACACTACC			II			CTTGTATTTTAAACAACCAAAAAGAATTGTAAGGGTGGCTTGCTGCCAGGCTTGCACTGC[CG]TTCCTGGGGGTGTGCATCTTCGGGAAAGGTGGTGGCGGGGCGTCCACTAGGTTTCCTGTC	37	2	171822907	CGGCAGTGCAAGCCTGGCAGCAAGCCACCCTTACAATTCTTTTTGGTTGT	10	56501856	R					GORASP2	NM_015530	3'UTR			GORASP2	ENSCSAT00000013085	3'UTR		0:50
cg11269166	cg11269166	65622303	ACTTCTACAAAAAAAAACCAATCACCACCTTTCTATTTCAATCACACTAC			II			CTGCCTTTCCTGCTTCTACAGAGAGAGGCCAGTCACCACCTTTCTATTTCAGTCACACTA[CG]TACGGTTCTATGGGAACTGTCATTTTCCTTTACTGCGGTTTCCAAGGCCCTAAAATAACC	37	2	172203847	CTTCTACAGAGAGAGGCCAGTCACCACCTTTCTATTTCAGTCACACTACG	10	56876090	F					METTL8	NM_024770	Body			METTL8	ENSCSAT00000012983	Body		0:50
cg19856334	cg19856334	36745311	ATACCTTTAACACAAAACACTACTTTAAAAAAATCACCCTCAACACAACA	40725309	GTACCTTTAACACGAAACGCTACTTTAAAAAAATCGCCCTCGACACAACG	I	C	Grn	AAGCCGCGGGGCGTACCTTTAGCACGGGACGCTGCTTTGGGGGGATCGCCCTCGACACAG[CG]CCCCTCCCGGCACCTGGCCAGAACCTCCCAGGGCGAAGGTCGGGGCCGAGAAGCTTGTGA	37	2	172290437	GTACCTTTAGCACGGGACGCTGCTTTGGGGGGATCGCCCTCGACACAGCG	10	56950830	F					DCAF17;METTL8;DCAF17;DCAF17	NM_001164821;NM_024770;NM_025000;NR_028482	TSS1500;5'UTR;TSS1500;TSS1500	chr2:172290364-172291201	Island	METTL8;DCAF17	ENSCSAT00000012983;ENSCSAT00000012938	5'UTR;TSS1500	Island	0:50
cg22138461	cg22138461	60781466	TACAAAAAACCAACCTAAACATCCTACRAACRCTAATATACCAAATAACC			II			CGCAGGCGTGGTGCAGAGGACCAACCTGGGCATCCTGCGGGCGCTGGTGTGCCAGGTGAC[CG]CCAGCCGGCCGGGGCGGGACGGAGGGCCGCGGGCGCGCGGCGGCCGAGCCTCCTGCGGGG	37	2	172291219	GCAGAGGACCAACCTGGGCATCCTGCGGGCGCTGGTGTGCCAGGTGACCG	10	56951617	F				TRUE	DCAF17;METTL8;METTL8;DCAF17;DCAF17	NM_001164821;NM_024770;NM_024770;NR_028482;NM_025000	Body;1stExon;5'UTR;Body;Body	chr2:172290364-172291201	S_Shore	METTL8;DCAF17	ENSCSAT00000012983;ENSCSAT00000012938	TSS1500;Body	Island	0:50
cg06772099	cg06772099	64693401	ATAAATTACAACAAAATTATCAATAAAAAATTACCTACTAACACAACRCC			II			ACAACTCATTCCAGGTCACCTATAGCCTATGAGAGAGGAAGAATATATTTTGACAATTAT[CG]GCGCTGTGTCAGCAGGTAACTTTTTATTGATAATTTTGCTGTAATTCACCTCACTGTTGA	37	2	172291680	CGGCGCTGTGTCAGCAGGTAACTTTTTATTGATAATTTTGCTGTAATTCA	10	56952110	F					DCAF17;DCAF17;DCAF17;METTL8	NM_001164821;NR_028482;NM_025000;NM_024770	Body;Body;Body;TSS1500	chr2:172290364-172291201	S_Shore	METTL8;DCAF17	ENSCSAT00000012983;ENSCSAT00000012938	TSS1500;Body	S_Shore	0:50
cg06885524	cg06885524	40719415	ACRAAATATAAAACRCTAATAACCATAAAAAACTACTAACRCTTCCTAAC			II			GCCCCCGCGGTGCGGAGTATGGGGCGCTGATGGCCATGGAGGGCTACTGGCGCTTCCTGG[CG]CTGCTGGGGTCGGCACTGCTCGTCGGCTTCCTGTCGGTGATCTTCGCCCTCGTCTGGGTC	37	2	172379087	CGCCAGGAAGCGCCAGTAGCCCTCCATGGCCATCAGCGCCCCATACTCCG	10	57035328	R				TRUE	CYBRD1;CYBRD1	NM_001127383;NM_024843	1stExon;1stExon	chr2:172378822-172380189	Island	CYBRD1	ENSCSAT00000012932	1stExon	Island	0:50
cg23262213	cg23262213	23760480	TTTCCAAAAACACTAAATAATTTTAACAAAAATAAAAACTACAAAAACCA	47645502	TTTCCAAAAACGCTAAATAATTTTAACAAAAATAAAAACTACAAAAACCG	I	C	Grn	TAAGGCAAATACTTTCCAGAAACGCTGAATAATTTTAGCAAAGATAAAGACTGCAAAAAC[CG]CAGTTACTTTTGTACCAACGTAATAATTTGTCTAAAACTCTGGATGTTTATAATGCTTAA	37	2	172653274	TTTCCAGAAACGCTGAATAATTTTAGCAAAGATAAAGACTGCAAAAACCG	10	57281686	F					SLC25A12	NM_003705	Body			SLC25A12	ENSCSAT00000012912	Body		0:50
cg03770593	cg03770593	39687469	TATCTCTTATACAATAAAAACAACAACAAAAAATTAAAATCACCTTAACC			II			GGCGCTCGGAATGTCTCTTATGCAATAAAAGCAGCAGCAGAGAGTTGGAGTCACCTTGAC[CG]CCATGCTGTGCTCGGAAGCCGGGGACGAGCGAGTGAGCGAGCAGGGCCGAGCTGTCAGGG	37	2	172750719	GTCTCTTATGCAATAAAAGCAGCAGCAGAGAGTTGGAGTCACCTTGACCG	10	57387860	F					SLC25A12	NM_003705	1stExon	chr2:172750718-172751020	Island	SLC25A12	ENSCSAT00000012912	1stExon		0:50
cg11308211	cg11308211	37762472	AAAACCAAAAACAAACAAATAAACAAACAAAACCAAACTATCAAAACACA	19674493	AAAACCGAAAACGAACGAATAAACGAACAAAACCGAACTATCAAAACGCG	I	C	Grn	ATGCTGTGCTCGGAAGCCGGGGACGAGCGAGTGAGCGAGCAGGGCCGAGCTGTCAGGGCG[CG]CGCGCGCCGTCTTCCCGGCCGCGCCCGCCCTCCCTCTCGCCGGCGCCGCGCGCGTCCCTA	37	2	172750783	GAAGCCGGGGACGAGCGAGTGAGCGAGCAGGGCCGAGCTGTCAGGGCGCG	10	57387924	F					SLC25A12;SLC25A12	NM_003705;NM_003705	5'UTR;1stExon	chr2:172750718-172751020	Island	SLC25A12	ENSCSAT00000012912	TSS200		0:50
cg14446129	cg14446129	53684505	CACTCCCAACATAACATTAACCAATTAAAAAAAACATATCCAAAAACCCA	56744396	CACTCCCAACGTAACGTTAACCAATTAAAAAAAACGTATCCAAAAACCCG	I	A	Red	AGGCAACGGCCCGCGCAGACTTCTCGGCGTTAGCCCCGCCTCTTGAGGCGCTTCCGCCGC[CG]GGCTCCTGGACACGCCTCCTTTAATTGGCTAACGTCACGCTGGGAGTGGGCGGGGAAAAT	37	2	172778865	CACTCCCAGCGTGACGTTAGCCAATTAAAGGAGGCGTGTCCAGGAGCCCG	10	57412857	R	rs28372951				HAT1;HAT1	NM_003642;NR_027862	TSS200;TSS200	chr2:172778733-172779299	Island	HAT1	ENSCSAT00000012883	TSS200	Island	0:50
cg16449464	cg16449464	56755331	AAATCTACATTACTCAACAAAAACTCCAAACAACACAAAATCTATATATC			II			CTTGGAGAAAGAGAAGTCTCCTGAACATACCCACTGGGGTACCTAGAATAGATTTTGCAG[CG]ACACACAGATCCTGTGTTGTCTGGAGTCTCTGCTGAGTAATGTAGATTCTGGGACAGCAA	37	2	172864337	AATCTACATTACTCAGCAGAGACTCCAGACAACACAGGATCTGTGTGTCG	10	57497066	R	rs76768240			TRUE	MAP1D	NM_199227	TSS1500	chr2:172864613-172865064	N_Shore	METAP1D	ENSCSAT00000012876	TSS1500	N_Shore	0:50
cg12298688	cg12298688	17797507	ATCAAAAACACCTCTATCCAAAAATCTACAACCCTAAACACAAAAAAACC			II			GATGAGTTCCAGCTTTTACCTAACACAGGGTTCTCTCGTCGTCCCCCAACCCCTCCAGCT[CG]GCTTCTTTGTGTCCAGGGTTGTAGATTTTTGGATAGAGGTGTTTCTGATTCTAGTGAGTC	37	2	172946691	CGGCTTCTTTGTGTCCAGGGTTGTAGATTTTTGGATAGAGGTGTTTCTGA	10	57587558	F								chr2:172947843-172948200	N_Shore	METAP1D	ENSCSAT00000012876	3'UTR	S_Shore	0:50
cg02218496	cg02218496	69676400	AAAAACAATTAAAACCACAAATACRACACAAAAATCAAAACRAACCRAAC			II			AGGCACTAGGAAGGAGCAATTAAAACCACAAGTGCGACACAGAAATCAGGACGAGCCGAG[CG]GCTCCCGGAGTTGCCTGGTGGCGGAATCATTAGCTGGCTGTTGCTACAAAGCCTCACCGT	37	2	172948176	GGAGCAATTAAAACCACAAGTGCGACACAGAAATCAGGACGAGCCGAGCG	10	57589050	F								chr2:172947843-172948200	Island				N_Shore	0:50
cg24228707	cg24228707	54797389	TTCATTTAATTAAATAATAATCTCAAATACTCAAATCCRCAACTAAAAAC			II			TGTTAAATATATGGCTAATTATGCGTATGAAAATTAAACATCAGTGTTATGCTAATGGGG[CG]CCTTCAGCTGCGGATCTGAGCACTTGAGACTACCATTTAATCAAATGAATCAGTAACTAA	37	2	172948725	TCATTTGATTAAATGGTAGTCTCAAGTGCTCAGATCCGCAGCTGAAGGCG	10	57589598	R					DLX1;DLX1	NM_178120;NM_001038493	TSS1500;TSS1500	chr2:172949242-172950126	N_Shore	DLX1	ENSCSAT00000012867	TSS1500	N_Shore	0:50
cg08530978	cg08530978	34731359	AAACTAATTAATCCRCTATCTTACATAATCACTAAAAATTAATCCRAAAC			II			GTGGATGCGTCTTACCCGAGGCCGGGCCGCCTCGCCCGCTCTAGTCCAGCGGAGCCCGAG[CG]CCTCGGACCAATCCCCAGTGATTATGCAAGACAGCGGACCAATCAGCTCCGCCAGCTCAT	37	2	172950120	CGCCTCGGACCAATCCCCAGTGATTATGCAAGACAGCGGACCAATCAGCT	10	57590995	F					DLX1;DLX1	NM_178120;NM_001038493	TSS200;TSS200	chr2:172949242-172950126	Island	DLX1	ENSCSAT00000012867	5'UTR	Island	0:50
cg18619591	cg18619591	17631361	TAACRAAACTAATTAATCCRCTATCTTACATAATCACTAAAAATTAATCC			II			TGCGTCTTACCCGAGGCCGGGCCGCCTCGCCCGCTCTAGTCCAGCGGAGCCCGAGCGCCT[CG]GACCAATCCCCAGTGATTATGCAAGACAGCGGACCAATCAGCTCCGCCAGCTCATGAATA	37	2	172950125	CGGACCAATCCCCAGTGATTATGCAAGACAGCGGACCAATCAGCTCCGCC	10	57591000	F					DLX1;DLX1	NM_178120;NM_001038493	TSS200;TSS200	chr2:172949242-172950126	Island	DLX1	ENSCSAT00000012867	5'UTR	Island	0:50
cg21038382	cg21038382	43761410	TTTATCTCTTTAAAAAATCTAAACATAATACTACTAAACTCCCCAAACTC			II			ACCAATCAGCTCCGCCAGCTCATGAATATTTATGACCTTCGCTGAGTCAAAGCTTTGAAC[CG]AGTTTGGGGAGCTCAGCAGCATCATGCTTAGACTTTTCAAAGAGACAAACTCCATTTTCT	37	2	172950219	TTGTCTCTTTGAAAAGTCTAAGCATGATGCTGCTGAGCTCCCCAAACTCG	10	57591094	R					DLX1;DLX1;DLX1;DLX1	NM_001038493;NM_178120;NM_001038493;NM_178120	5'UTR;1stExon;1stExon;5'UTR	chr2:172951289-172952159	N_Shore	DLX1	ENSCSAT00000012867	5'UTR	S_Shore	0:50
cg05194810	cg05194810	48673358	CACRAAACTATTAAAACTTTCTAACATAATAATCATAATCATCTCTTCTC			II			AGAAACATAGAGACCCCCAAAAGGGAAGCAGAGGAGAGAAAGTCCCACACCCAGACCCCG[CG]AGAAGAGATGACCATGACCACCATGCCAGAAAGTCTCAACAGCCCCGTGTCGGGCAAGGC	37	2	172950397	ACGGGGCTGTTGAGACTTTCTGGCATGGTGGTCATGGTCATCTCTTCTCG	10	57591272	R					DLX1;DLX1;DLX1;DLX1	NM_001038493;NM_178120;NM_001038493;NM_178120	5'UTR;1stExon;1stExon;5'UTR	chr2:172951289-172952159	N_Shore	DLX1	ENSCSAT00000012867	5'UTR	S_Shore	0:50
cg26067250	cg26067250	68725352	AAAAAAATAACCATAACCACCATACCAAAAAATCTCAACAACCCCRTATC			II			AGACCCCGCGAGAAGAGATGACCATGACCACCATGCCAGAAAGTCTCAACAGCCCCGTGT[CG]GGCAAGGCGGTGTTTATGGAGTTTGGGCCGCCCAACCAGCAAATGTCTCCTTCTCCCATG	37	2	172950449	AAGAGATGACCATGACCACCATGCCAGAAAGTCTCAACAGCCCCGTGTCG	10	57591324	F					DLX1;DLX1	NM_178120;NM_001038493	1stExon;1stExon	chr2:172951289-172952159	N_Shore	DLX1	ENSCSAT00000012867	1stExon	S_Shore	0:50
cg12270119	cg12270119	21685372	TTACTATAACAAAAATCTATAAATTAATATTCRAAACCTCCACTACTCCC			II			GAGGGAGAGAGAGAGAAAGAGAAGAGAGGAGAGCGAGGTGGGGTGGGGGTGGGGAGGGCG[CG]GGAGCAGTGGAGGTTTCGAATATCAATCTATAGATCCTTGTCACAGCAAATAAATTTTTT	37	2	172950856	TGCTGTGACAAGGATCTATAGATTGATATTCGAAACCTCCACTGCTCCCG	10	57591727	R					DLX1;DLX1	NM_178120;NM_001038493	Body;Body	chr2:172951289-172952159	N_Shore	DLX1	ENSCSAT00000012867	Body	S_Shore	0:50
cg16347858	cg16347858	44668424	CCRTAAACCCAAAACRATTTATTCCAATTTACAATTACAAACTTTAAACC			II			GGAAAAAAGATCCGTAAACCCAGGACGATTTATTCCAGTTTGCAGTTGCAGGCTTTGAAC[CG]GAGGTTCCAGCAAACTCAGTACCTAGCTCTGCCGGAGAGGGCGGAGCTCGCGGCCTCTTT	37	2	172951501	CGTAAACCCAGGACGATTTATTCCAGTTTGCAGTTGCAGGCTTTGAACCG	10	57592372	F					DLX1;DLX1	NM_178120;NM_001038493	Body;Body	chr2:172951289-172952159	Island	DLX1	ENSCSAT00000012867	Body	Island	0:50
cg05938001	cg05938001	55611475	CRAACRAACAACCTCACATAAATTAAAATTACTACATAACTTCTTAATAC			II			AGGGCTCAGGAGGAAACGCGGGCTCCTATATCCCCAGCTACACATCGTGGTACCCTTCAG[CG]CACCAAGAAGCTATGCAGCAACCCCAACTTATGTGAGGTTGCCCGCCCGTCTCCTTCTTG	37	2	172952948	CGCACCAAGAAGCTATGCAGCAACCCCAACTTATGTGAGGTTGCCCGCCC	10	57593815	F					DLX1;DLX1	NM_178120;NM_001038493	Body;3'UTR	chr2:172952809-172953160	Island	DLX1	ENSCSAT00000012867	Body	Island	0:50
cg12663535	cg12663535	63684502	AAAAAATACAATAAAATAATACTAACCCTCTTAAATTTACAACTATACRC			II			TTACACACAGCTTAATGATTATCAAAATGACTCTTTTCTGCAAAAAAAGACCCCAAAGTG[CG]CGTACAGCTGCAAACCCAAGAGGGTCAGCATCATTTCACTGTATTCTCTTCTTGATTACA	37	2	172956537	CGCGTACAGCTGCAAACCCAAGAGGGTCAGCATCATTTCACTGTATTCTC	10	57597392	F								chr2:172959267-172962054	N_Shelf				S_Shelf	0:50
cg04522045	cg04522045	17721380	TCCTATTCTACAAACACAACACTACAAAAAACCTACAACACTCTAAAACA	63678490	TCCTATTCTACAAACGCAACGCTACAAAAAACCTACGACGCTCTAAAACG	I	C	Grn	CCCCCAGACCCATCCTCCTATCTTGAGAGTAAAGAGTGGAAAGAGGTCCCCAGGACCAGG[CG]CCTCAGAGCGCCGCAGGCTTTTTGCAGCGCTGCGCTTGCAGAATAGGACTGAAATTTTCG	37	2	172958324	TCCTATTCTGCAAGCGCAGCGCTGCAAAAAGCCTGCGGCGCTCTGAGGCG	10	57599183	R								chr2:172959267-172962054	N_Shore				N_Shore	0:50
cg16573755	cg16573755	50671405	CCAAAAATTTCAATCCTATTCTACAAACACAACACTACAAAAAACCTACA	59752490	CCGAAAATTTCAATCCTATTCTACAAACGCAACGCTACAAAAAACCTACG	I	A	Red	CCTCCTATCTTGAGAGTAAAGAGTGGAAAGAGGTCCCCAGGACCAGGCGCCTCAGAGCGC[CG]CAGGCTTTTTGCAGCGCTGCGCTTGCAGAATAGGACTGAAATTTTCGGCTATATAGCCTC	37	2	172958337	CCGAAAATTTCAGTCCTATTCTGCAAGCGCAGCGCTGCAAAAAGCCTGCG	10	57599196	R								chr2:172959267-172962054	N_Shore				N_Shore	0:50
cg13433278	cg13433278	21615503	TATAAAAACAAAAACTATATAACCRAAAATTTCAATCCTATTCTACAAAC			II			AGTGGAAAGAGGTCCCCAGGACCAGGCGCCTCAGAGCGCCGCAGGCTTTTTGCAGCGCTG[CG]CTTGCAGAATAGGACTGAAATTTTCGGCTATATAGCCTCTGTCTTTATAGCTGATGAAAA	37	2	172958358	ATAAAGACAGAGGCTATATAGCCGAAAATTTCAGTCCTATTCTGCAAGCG	10	57599217	R								chr2:172959267-172962054	N_Shore				N_Shore	0:50
cg02090160	cg02090160	33693481	ATAAATATCTCCCCTAAAACTACAACAATCATATAACATTAAACACTTCC			II			ATCAGAGCAAAAATTAGGGAAAAAGGGGGTCTGGGATTTTTCAGGTTGGCTATAGGATTC[CG]GAAGTGTCTAATGCCACATGATTGCTGCAGCTTTAGGGGAGACATTCATGCCTCAAATAG	37	2	172958880	CGGAAGTGTCTAATGCCACATGATTGCTGCAGCTTTAGGGGAGACATTCA	10	57599739	F								chr2:172959267-172962054	N_Shore				N_Shore	0:50
cg11457119	cg11457119	28763326	TCCRATTCAATCACTTTCTCAATTACTACTTTTAAAATAAAAAACCCCTC			II			CGAGGAGAGAATCCTTTTCCCCGCGTACCTGCTCTCCCCAGTTGAATGCCCGGGAGGCCC[CG]AGGGGCTCCCCACCCTAAAAGCAGCAACTGAGAAAGTGACTGAACCGGATACCCCCTCCT	37	2	172959114	CCGGTTCAGTCACTTTCTCAGTTGCTGCTTTTAGGGTGGGGAGCCCCTCG	10	57599970	R								chr2:172959267-172962054	N_Shore				N_Shore	0:50
cg05572456	cg05572456	58617501	AATACTCAAAACACACATAAATCTCCATTATAATCTCCTTCCAATTACTC			II			GCTTCCCTCCCCCTGCTTCCCAGCGCTTGTCATATCCTGTCTCTGGCCTGATATTTCACG[CG]AGCAATTGGAAGGAGATTACAATGGAGATTTATGTGTGTTCTGAGCACTGCTAGTTTCCC	37	2	172961504	GTGCTCAGAACACACATAAATCTCCATTGTAATCTCCTTCCAATTGCTCG	10	57602365	R	rs73976554							chr2:172959267-172962054	Island				Island	0:50
cg07687548	cg07687548	38737367	ATAATCTCTACTCTCAATCTCTAACRAATTCTCCCTAAAATTAAAAAATC			II			AATGAGGATAAGTGGTCTCTGCTCTCAGTCTCTGGCGAGTTCTCCCTGGGGTTAGAAAAT[CG]TCCCCGCGCTCACCGGGGCGCCCCCGCCGCCGTGATGGTGGTGGTGGTGATGCGGCTGCG	37	2	172965280	TGGTCTCTGCTCTCAGTCTCTGGCGAGTTCTCCCTGGGGTTAGAAAATCG	10	57606093	F					DLX2	NM_004405	Body	chr2:172964762-172967857	Island	DLX2	ENSCSAT00000012853	Body	Island	0:50
cg08351004	cg08351004	29664466	ACTAATACTCAAATCTTTTTCCTCAAAAATCAAAATCTAATTCCAAAACC			II			CCAGGGTGCTGCTCCGAGGGGATCTCACCACTTTTCCACATCTTCTTGAACTTGGACCGG[CG]GTTCTGGAACCAGATTTTGACCTTTGAGGAAAAAGACCTGAGCATTAGTGGAGGAACCTA	37	2	172965650	CTAATGCTCAGGTCTTTTTCCTCAAAGGTCAAAATCTGGTTCCAGAACCG	10	57606463	R					DLX2	NM_004405	Body	chr2:172964762-172967857	Island	DLX2	ENSCSAT00000012853	Body	Island	0:50
cg16756631	cg16756631	61748366	CRAATACATATCAACCACTAAACTATCAAAAACTCCAATCATCCTAACCC			II			GCGATCTGGGTCGAGTGCATATCAGCCACTAGACTGTCAAAGACTCCAGTCATCCTGGCC[CG]AGACGGGAAAGAGCAGAGGTGGCGGGCGTGCGGGGGAAGCCAGGCGCCTCCTCTGTCTCT	37	2	172967274	CGGGCCAGGATGACTGGAGTCTTTGACAGTCTAGTGGCTGATATGCACTC	10	57608087	R					DLX2;DLX2	NM_004405;NM_004405	5'UTR;1stExon	chr2:172964762-172967857	Island	DLX2	ENSCSAT00000012853	TSS200	Island	0:50
cg15326320	cg15326320	33725339	TTACTTCTAATTAACTATTACTAAATAACATCACCAACACTCACATAACA	60770318	TTACTTCTAATTAACTATTACTAAATAACGTCGCCAACGCTCACGTAACG	I	A	Red	CCCCGAGCGGCTTTACGATTGTCTGCCAGGCGGGCTCCTGAAGTGTGGGCATTTAACACT[CG]TCACGTGAGCGCTGGCGACGTCACCTAGCAACAGCCAATCAGAAGCAAACGGCCGCGGAG	37	2	172967665	CGTCACGTGAGCGCTGGCGACGTCACCTAGCAACAGCCAATCAGAAGCAA	10	57608474	F					DLX2	NM_004405	TSS200	chr2:172964762-172967857	Island	DLX2	ENSCSAT00000012853	TSS1500	Island	0:50
cg08721076	cg08721076	65694490	ACCATTTACTTCTAATTAACTATTACTAAATAACATCACCAACACTCACA	25603464	ACCGTTTACTTCTAATTAACTATTACTAAATAACGTCGCCAACGCTCACG	I	T	Red	AGCGGCTTTACGATTGTCTGCCAGGCGGGCTCCTGAAGTGTGGGCATTTAACACTCGTCA[CG]TGAGCGCTGGCGACGTCACCTAGCAACAGCCAATCAGAAGCAAACGGCCGCGGAGCTCCG	37	2	172967670	CGTGAGCGCTGGCGACGTCACCTAGCAACAGCCAATCAGAAGCAAACGGC	10	57608479	F					DLX2	NM_004405	TSS200	chr2:172964762-172967857	Island	DLX2	ENSCSAT00000012853	TSS1500	Island	0:50
cg01111397	cg01111397	17618368	TCCACAACCATTTACTTCTAATTAACTATTACTAAATAACATCACCAACA	34767352	TCCGCGACCGTTTACTTCTAATTAACTATTACTAAATAACGTCGCCAACG	I	C	Grn	TTTACGATTGTCTGCCAGGCGGGCTCCTGAAGTGTGGGCATTTAACACTCGTCACGTGAG[CG]CTGGCGACGTCACCTAGCAACAGCCAATCAGAAGCAAACGGCCGCGGAGCTCCGGGAACG	37	2	172967676	CGCTGGCGACGTCACCTAGCAACAGCCAATCAGAAGCAAACGGCCGCGGA	10	57608485	F					DLX2	NM_004405	TSS200	chr2:172964762-172967857	Island	DLX2	ENSCSAT00000012853	TSS1500	Island	0:50
cg19303187	cg19303187	63762344	CCCCCAAAAAAACAAAATAATAATTAAAAACCACAAAATTATACTAATAC			II			GCCTCTGAAACCCCCCAAAAGAACAAAATAGTAATTAAAAGCCACAAAATTGTGCTAGTG[CG]CACCATCTGAAGCACCCTTTCCTAAAGACATAACATGTCGCTGAAAGAACTTGTTAAAAC	37	2	172968881	CCCCAAAAGAACAAAATAGTAATTAAAAGCCACAAAATTGTGCTAGTGCG	10	57609698	F					DLX2	NM_004405	TSS1500	chr2:172964762-172967857	S_Shore				S_Shore	0:50
cg08900106	cg08900106	49750477	AAAAAAACAATTTATAAACAATAACCCTTCCCACRTTATCCAAACATAAC			II			GGCAGCATCGGCAGCATCGAGAAAGGTGACGAGTTCTGCAAATAACAGCTGCGGAGCAAT[CG]TTATGTTTGGACAACGTGGGAAGGGCCATTGTTCACAAATTGTTCTCTTCAACAACACCT	37	2	173099800	AGAGAACAATTTGTGAACAATGGCCCTTCCCACGTTGTCCAAACATAACG	10	57737350	R	rs74463793							chr2:173099482-173100098	Island				S_Shore	0:50
cg03311606	cg03311606	45732377	TAAATAAACCCRTTATTCTCTAAAAACTCRCAAACRTTTTATCAAATAAC			II			GCCGGGCCGCGGGCGCGCAAGGAGGGGCGAGAGGGTGGGGAGGGGCGGGGCCGGCGTCCT[CG]TCACTTGATAAAACGCCTGCGAGTCTCCAGAGAACAACGGGCTCATTCAGCGGTCGCGAG	37	2	173292277	GAATGAGCCCGTTGTTCTCTGGAGACTCGCAGGCGTTTTATCAAGTGACG	10	57933404	R					ITGA6;ITGA6	NM_000210;NM_001079818	TSS200;TSS200	chr2:173292099-173293183	Island	ITGA6	ENSCSAT00000012844	TSS200	Island	0:50
cg18124955	cg18124955	48670418	ACTTAATAAAACACCTACAAATCTCCAAAAAACAACAAACTCATTCAACA	49608321	ACTTAATAAAACGCCTACGAATCTCCAAAAAACAACGAACTCATTCAACG	I	A	Red	GGCGTCCTCGTCACTTGATAAAACGCCTGCGAGTCTCCAGAGAACAACGGGCTCATTCAG[CG]GTCGCGAGCTGCCCGCGAGGGGGAGCGGCCGGACGGAGAGCGCGACCCGTCCCGGGGGTG	37	2	173292329	ACTTGATAAAACGCCTGCGAGTCTCCAGAGAACAACGGGCTCATTCAGCG	10	57933456	F					ITGA6;ITGA6;ITGA6;ITGA6	NM_000210;NM_001079818;NM_000210;NM_001079818	5'UTR;1stExon;1stExon;5'UTR	chr2:173292099-173293183	Island	ITGA6	ENSCSAT00000012844	TSS200	Island	0:50
cg19925054	cg19925054	18656316	AAACCCCRAAAAAATTTACTTTTTTTTCTATTTTAAACAAAATACTTTCC			II			AGGGCTAGGCTGGGCCCCGGGAGAGTTTACTTTTTTTTCTGTTTTAAACAAAGTGCTTTC[CG]CCGGTTCTTCCCTCCGGGCGTGTTTGCTGGGACCCCGGCAGGTGGCACGCTTTGCTGAGC	37	2	173292978	GGCCCCGGGAGAGTTTACTTTTTTTTCTGTTTTAAACAAAGTGCTTTCCG	10	57934105	F					ITGA6;ITGA6	NM_001079818;NM_000210	Body;Body	chr2:173292099-173293183	Island	ITGA6	ENSCSAT00000012844	Body	S_Shore	0:50
cg01044293	cg01044293	45600474	CTTACCTATTTCTACTTTCTTACAAAATCCTAAAACTTCCTATAAATCTC			II			TTCCAGGGATTGCTGGGTCACCTTGAATGCTAAGAGTAGAGAAAAAGCCAAAACGGGCAG[CG]AGACTTACAGGAAGTCTTAGGACTCTGCAAGAAAGCAGAAATAGGCAAGTTTAATTTTAA	37	2	173296469	TTGCCTATTTCTGCTTTCTTGCAGAGTCCTAAGACTTCCTGTAAGTCTCG	10	57937735	R					ITGA6;ITGA6	NM_001079818;NM_000210	Body;Body	chr2:173292099-173293183	S_Shelf	ITGA6	ENSCSAT00000012844	Body	S_Shelf	0:50
cg10093934	cg10093934	74766402	CAAATTACAAACACAAAATAAAAATCTTACCAACTTTATACCAATTAAAC			II			ACTGGCAAATATAATGAAAGAAATAAGTCTCCTTCCAGATAATCTTCTCAGGACACCATC[CG]TTCAATTGGTACAAAGCTGGTAAGATTCTCATCTTGTGTTTGCAATTTGATGGAGTTGTG	37	2	173423557	AAATTGCAAACACAAGATGAGAATCTTACCAGCTTTGTACCAATTGAACG	10	58058476	R					PDK1	NM_002610	Body	chr2:173420200-173421443	S_Shelf	PDK1	ENSCSAT00000012825	Body	S_Shelf	0:50
cg00559939	cg00559939	35717351	CTCCCCTTACTACRCTACATTTTCTCCACCACRTATAATAATCTCATACC			II			GTTGAGGTCCTCGTCCGGGAGACAGGAGGACAAGGATCCCCGCCTCTCGTGGGGTGCCAG[CG]GCATGAGATTATTACACGTGGTGGAGAAAATGCAGCGCAGTAAGGGGAGAGAGCACCCAC	37	2	173600969	CGGCATGAGATTATTACACGTGGTGGAGAAAATGCAGCGCAGTAAGGGGA	10	58233943	F	rs76690140				RAPGEF4;LOC91149	NM_007023;NR_026995	Body;TSS200	chr2:173600281-173600970	Island	RAPGEF4	ENSCSAT00000012814	Body	Island	0:50
cg22104578	cg22104578	10618311	ATTAAAAAAAATCATTTAAAAAACTACTTTCRTCTTAATACCTACTTCTC			II			TCAAGGTCTGTGTTAGAGAAGGTCATTTGGGAGGCTGCTTTCGTCTTAATACCTGCTTCT[CG]GGAAAAGATCTTTACGCTAAAAATAATTAAAACCATAAAGCATGTAACTCCCGACGACAG	37	2	173601360	TTAGAGAAGGTCATTTGGGAGGCTGCTTTCGTCTTAATACCTGCTTCTCG	10	58234334	F					RAPGEF4;LOC91149	NM_007023;NR_026995	Body;TSS1500	chr2:173600281-173600970	S_Shore	RAPGEF4	ENSCSAT00000012814	Body	S_Shore	0:50
cg15673955	cg15673955	15655449	ACCTCTCTCTATCTCTTTTTCCTCCTTTAAAAATTCCTAACAAAAAAAAC			II			TACAATTCATGGCCTCTCTCTGTCTCTTTTTCCTCCTTTAGGGATTCCTGACAAGGAGAA[CG]TGAGTAGCTACTCTCTCTGCCTATCTTCTAAAAATTGTTATAAGGTAAAAAATAATCATG	37	2	173787028	CCTCTCTCTGTCTCTTTTTCCTCCTTTAGGGATTCCTGACAAGGAGAACG	10	58418164	F		rs57766910			RAPGEF4;RAPGEF4	NM_007023;NM_001100397	Body;Body			RAPGEF4	ENSCSAT00000012814	Body		0:50
cg25431547	cg25431547	72659507	CRCRCCRAAAAATAAATAATACTATTACCRTAACTATCTTCCTCATTAAC			II			CCCAGCCGTTTCGCGCCGGGAGGTAGGTGGTGCTGTTGCCGTGACTGTCTTCCTCATTGG[CG]CCGTGCAGAGAGGCGGAATGTTCAACTCCTAACTGCAGCGGAAACGTGGGAGCCGCGCGG	37	2	173940582	GCGCCGGGAGGTAGGTGGTGCTGTTGCCGTGACTGTCTTCCTCATTGGCG	10	58574122	F					ZAK;ZAK;ZAK;ZAK	NM_016653;NM_133646;NM_016653;NM_133646	5'UTR;1stExon;1stExon;5'UTR	chr2:173940414-173941271	Island				Island	0:50
cg14107328	cg14107328	14636458	CAACAAATAACTTCTTATAAACCAATTCCAACCTATAACACCACCCAATC			II			TGGAGGAGGGCCCCACTCAGGCTGGAAATTAGCCCTTATTGGAGAAGGTGTGTTTGCAGC[CG]ACTGGGTGGTGTCACAGGCTGGAACTGGTTTACAAGAAGCCATCTGCTGGGGGTCCAGTG	37	2	173983943	AGCAGATGGCTTCTTGTAAACCAGTTCCAGCCTGTGACACCACCCAGTCG	10	58617085	R					ZAK;ZAK	NM_016653;NM_133646	Body;Body			ENSCSAG00000014706	ENSCSAT00000012800	Body		0:50
cg21622202	cg21622202	30800376	TCTTATATCTCACTCTCTAAAAAACCRCAAAATAATTCATCRTCAAAATC			II			TGGATTTTTACAGAAACCAAGGCCAGATGTCACTAACGAACTGGCCGGTATTTTTCATGC[CG]ACTCTGACGATGAATCATTTTGCGGTTTCTCAGAGAGTGAGATACAAGATGGAATGGTGA	37	2	174224162	CTTGTATCTCACTCTCTGAGAAACCGCAAAATGATTCATCGTCAGAGTCG	10	58853391	R					CDCA7;CDCA7	NM_031942;NM_145810	Body;Body	chr2:174219533-174220368	S_Shelf	CDCA7	ENSCSAT00000012792	Body	S_Shelf	0:50
cg14906304	cg14906304	19781348	AAAAAAAACCCTAAACAAAAAACTCATCCTCTTACCAAATCAAAATCCCA	58686479	AAAAAAAACCCTAAACGAAAAACTCGTCCTCTTACCAAATCAAAATCCCG	I	A	Red	GGTGTTGCTTCCAGGAGAAACCCTGAACGGAGAGCTCGTCCTCTTACCAGGTCAAGGTCC[CG]GATCCTCGGGTCCCTTGACGCTCTACCCATGGAGGAGGAGGAGGAAGAGGATAAGTACAT	37	2	174229616	CGGGACCTTGACCTGGTAAGAGGACGAGCTCTCCGTTCAGGGTTTCTCCT	10	58858858	R					CDCA7;CDCA7	NM_031942;NM_145810	Body;Body			CDCA7	ENSCSAT00000012792	Body		0:50
cg05756320	cg05756320	29735383	TAAAACRTCAAAAAACCCRAAAATCCRAAACCTTAACCTAATAAAAAAAC			II			AGACCGCGAAGGCGTACATTCCCGGGTGTTGCTTCCAGGAGAAACCCTGAACGGAGAGCT[CG]TCCTCTTACCAGGTCAAGGTCCCGGATCCTCGGGTCCCTTGACGCTCTACCCATGGAGGA	37	2	174229592	AGAGCGTCAAGGGACCCGAGGATCCGGGACCTTGACCTGGTAAGAGGACG	10	58858834	R					CDCA7;CDCA7	NM_031942;NM_145810	Body;Body			CDCA7	ENSCSAT00000012792	Body		0:50
cg26120636	cg26120636	43731455	TCTAACTAACTTATAATCCTTCTATCTCTCATTAAAACCTCTTAATCTAC			II			TGGTTTTGCAATGCTGGTGAAGTATGCAGTACTGAGTTCACAAGTTCACATCACAGAATA[CG]CAGACCAAGAGGCCTTAATGAGAGACAGAAGGACTATAAGCTAGCCAGAAAACTTGCCTC	37	2	174512647	CGCAGACCAAGAGGCCTTAATGAGAGACAGAAGGACTATAAGCTAGCCAG	10	59141680	F														0:50
cg15510118	cg15510118	18803320	TTTTTACACTAAACCACACAAAATTAATACATTTAATTAAACTACCATTC			II			ACATGTTCTCATTTTTACACTAAACCACACAGGATTGATGCATTTGGTTAGACTACCATT[CG]CATTGTTAAATTCAATTTTCTCTTTATATAACTTGGTAAAATTTCATTTCTTCTAGATTC	37	2	174774395	TTTTACACTAAACCACACAGGATTGATGCATTTGGTTAGACTACCATTCG	10	59415878	F					SP3;SP3	NM_001017371;NM_003111	3'UTR;3'UTR							0:50
cg13465488	cg13465488	11645487	ACAACCATTTCCTCTTATTTCACRAACTTTTCRAAAACTACAAACACAAC			II			CCACGTCCAAGGCAGCCATTTCCTCTTGTTTCACGGGCTTTTCGGGAGCTGCAGGCACAG[CG]CGGGGGGGTGGGGGTGGGGAGGAAGGCGGGTGGCGGAGAGGGAGGGGGCCCGCGGGCCGA	37	2	174829294	CAGCCATTTCCTCTTGTTTCACGGGCTTTTCGGGAGCTGCAGGCACAGCG	10	59470462	F					SP3;SP3	NM_001017371;NM_003111	TSS1500;Body	chr2:174828330-174830617	Island	SP3	ENSCSAT00000012770	TSS200		0:50
cg13175861	cg13175861	65768330	ACCATTTCCTCTTATTTCACAAACTTTTCAAAAACTACAAACACAACACA	10619493	ACCATTTCCTCTTATTTCACGAACTTTTCGAAAACTACAAACACAACGCG	I	A	Red	ACGTCCAAGGCAGCCATTTCCTCTTGTTTCACGGGCTTTTCGGGAGCTGCAGGCACAGCG[CG]GGGGGGTGGGGGTGGGGAGGAAGGCGGGTGGCGGAGAGGGAGGGGGCCCGCGGGCCGAAG	37	2	174829296	GCCATTTCCTCTTGTTTCACGGGCTTTTCGGGAGCTGCAGGCACAGCGCG	10	59470464	F					SP3;SP3	NM_001017371;NM_003111	TSS1500;Body	chr2:174828330-174830617	Island	SP3	ENSCSAT00000012770	TSS200		0:50
cg22067795	cg22067795	32790350	AAAAAAAACRCAAAAAAATACAACTTTCTACCTCTCACAAACACTCRATC			II			GGCGGGGAGGGGAGGGAGGCGCAGGGGAGTGCAGCTTTCTGCCTCTCACAGACACTCGGT[CG]CACACACGGGGCCGAGACCGGCGGCAGCGGCCCCGGGCTGGCTGTGGTCGGCGGCAGCGG	37	2	174829788	AGGGAGGCGCAGGGGAGTGCAGCTTTCTGCCTCTCACAGACACTCGGTCG	10	59470958	F					SP3;SP3	NM_001017371;NM_003111	TSS1500;Body	chr2:174828330-174830617	Island	SP3	ENSCSAT00000012770	TSS1500		0:50
cg25729765	cg25729765	50744440	CTTTACRTACCRATCATAATATATTTAAAACACCTCAAACRAAACTCCCC			II			TGCTCTCTCGGCTTTACGTACCGGTCATAGTGTGTTTAGGGCACCTCAGGCGGGGCTCCC[CG]CCGCCTTACACATGGTGAGGAGCGAAGGCGGCGGCGGCGGGAGAGGATGCGGGAAGCGGC	37	2	174829932	TTTACGTACCGGTCATAGTGTGTTTAGGGCACCTCAGGCGGGGCTCCCCG	10	59471102	F				TRUE	SP3;SP3;SP3	NM_001017371;NM_003111;NM_003111	TSS1500;1stExon;5'UTR	chr2:174828330-174830617	Island	SP3	ENSCSAT00000012770	TSS1500		0:50
cg24859484	cg24859484	41802508	CAACCAAAACAATCCAAAAATTTTTTTTTCCTATTTTAATTAACTATACA	22700438	CGACCGAAACGATCCGAAAATTTTTTTTTCCTATTTTAATTAACTATACG	I	A	Red	CGGCGGCGGACACGGCCGGAGCGGTCCGGGGATTTTTTTTTCCTATTTTGATTGACTGTG[CG]GGAAACACAAAAGGTGGAGCCTCCAGCCCAAAAGGGGGGAAGAGGGTGACAGCCCGCCCG	37	2	174830050	CGGCCGGAGCGGTCCGGGGATTTTTTTTTCCTATTTTGATTGACTGTGCG	10	59471220	F					SP3;SP3;SP3	NM_001017371;NM_003111;NM_003111	TSS1500;1stExon;5'UTR	chr2:174828330-174830617	Island	SP3	ENSCSAT00000012770	TSS1500		0:50
cg08426898	cg08426898	21806471	TATTCTTCTCATATTTATAAAATTCTTTTAATTCAAACCCTATACAAAAC			II			CCTCTCCCTCTGAGCTCAGCAGAAAGAAATGTGCCCCACGCACATTTGCCTTTCATCTAG[CG]CCCTGCACAGGGTTTGAACCAAAAGAACTTCATAAACATGAGAAGAATAAACGATGAAAT	37	2	174916731	CGCCCTGCACAGGGTTTGAACCAAAAGAACTTCATAAACATGAGAAGAAT	10	59564918	F														0:50
cg09579094	cg09579094	26794505	AATAAAACTAACAAACAAAAAACCTAACTCACTTTACRAAAAAATACTAC			II			AAAGGTCTCTAAAGTGACTGACATCAGACCTGCTATAGCCTCACTAAAAGAAAAAGGTAC[CG]TAGCACTCTCCCGTAAAGTGAGTTAGGCTCTTTGCCTGCCAGCTTCACTTTTGTGACTTT	37	2	174949048	GTGAAGCTGGCAGGCAAAGAGCCTAACTCACTTTACGGGAGAGTGCTACG	10	59598992	R	rs35732780				OLA1;OLA1	NM_013341;NM_001011708	Body;Body							0:50
cg27310255	cg27310255	23635437	AAACRCATTCTATAATCCAATACCTATATACRACRCTTTAACTATAAAAC			II			AACTAAAAGTTCTTGAAGGAAAAGGGGCTAAGGGAAACTTTGGTCTAGGGATTTCTTCCT[CG]CCTTATAGTTAAAGCGTCGCACACAGGTACTGGATCACAGAATGCGTTTAATTGAGCCAA	37	2	175113863	CGCCTTATAGTTAAAGCGTCGCACACAGGTACTGGATCACAGAATGCGTT	10	59766759	F					OLA1;OLA1	NM_001011708;NM_013341	TSS1500;TSS1500	chr2:175112926-175113743	S_Shore	OLA1	ENSCSAT00000012764	TSS1500	S_Shore	0:50
cg11424198	cg11424198	32642461	AAAATACATTACCCCTTAATTATCAATCCCATTATTATAATCAAATAAAC			II			CCTGCATATTGATTAAATGCAGCCTCTATTTACCTAAACAATAAATGTAGAGATTAGCAA[CG]TTCACTTGATCACAATAATGGGATTGACAATTAAGGGGCAATGCATCCCAGATGTAGCGG	37	2	175191756	GGATGCATTGCCCCTTAATTGTCAATCCCATTATTGTGATCAAGTGAACG	10	59841343	R								chr2:175190866-175192123	Island				Island	0:50
cg15608483	cg15608483	15601498	TAAACACAAACAAAAAAATTTATCCCAAACACTCAAAAACAAACCAAAAC			II			CATTCCACATTTAGACACAAACAAAAGGATTTGTCCCAGACACTCAAGAACAAGCCAGGA[CG]AAGCCCTTTCCCGCCAAACCACGAAGGCCGGGAAATAAACAGCGCCTGCCCAGGCTCTGG	37	2	175192815	CGTCCTGGCTTGTTCTTGAGTGTCTGGGACAAATCCTTTTGTTTGTGTCT	10	59842399	R								chr2:175193398-175193764	N_Shore				S_Shore	0:50
cg10189962	cg10189962	28777470	CCAAACCACAAAAACCAAAAAATAAACAACACCTACCCAAACTCTAAACA	23676355	CCAAACCACGAAAACCGAAAAATAAACAACGCCTACCCAAACTCTAAACG	I	C	Grn	AGCCCTTTCCCGCCAAACCACGAAGGCCGGGAAATAAACAGCGCCTGCCCAGGCTCTGGG[CG]CGCGAGCCCAGGAGAGGACTTGGGTGGGAAGAGGATCTAGAAGATCGGAAGGAGGGAGAG	37	2	175192878	CCAAACCACGAAGGCCGGGAAATAAACAGCGCCTGCCCAGGCTCTGGGCG	10	59842462	F								chr2:175193398-175193764	N_Shore				S_Shore	0:50
cg13886334	cg13886334	72637468	RCTCCAACTCTATTATAATTTTATCTTCRCCAAATAAATTAACTAAAACC			II			CTGCTTTGATCGCTCCAGCTCTGTTGTAATTTTGTCTTCGCCAGATAGATTAGCTGGAAC[CG]CCAGCCCTAGCTTGGAGTTCCGTTCCACGGAGTACCCTCCCTCCCCACCCCCAGCGTCAT	37	2	175193377	CTCCAGCTCTGTTGTAATTTTGTCTTCGCCAGATAGATTAGCTGGAACCG	10	59842948	F								chr2:175193398-175193764	N_Shore				S_Shore	0:50
cg06212224	cg06212224	36701445	AACCCAATTATCAAATATAACTAAACAATAAAATATACTAATTATCTACC			II			TCGTGCAGCGTGTTGTATGGGCTGATGCCTCCCACCCCCATGCCAGCCCACAGCAAAACC[CG]GCAGATAATCAGCACATCCCACTGTTTAGTCATATTTGACAACTGGGTTAACCTGGTATC	37	2	175198768	CGGCAGATAATCAGCACATCCCACTGTTTAGTCATATTTGACAACTGGGT	10	59848291	F	rs75379584				SP9	NM_001145250	TSS1500	chr2:175199463-175202639	N_Shore	SP9	ENSCSAT00000012743	TSS1500	S_Shore	0:50
cg00928397	cg00928397	72736333	TTACCCCCCRAATCAAAAACCAAAACRACAATTAAAAAATCACTTACACC			II			TGGCACTTGTATTACCCCCCGGGTCAGAGGCCAGAGCGACAATTAGGAAGTCACTTACAC[CG]CTGGGGGGAAATGGCGGGATGCAGCAGGCTCCAGGCCCTCCCAACAAATCTGTGGATGTA	37	2	175198952	TACCCCCCGGGTCAGAGGCCAGAGCGACAATTAGGAAGTCACTTACACCG	10	59848475	F					SP9	NM_001145250	TSS1500	chr2:175199463-175202639	N_Shore	SP9	ENSCSAT00000012743	TSS1500	S_Shore	0:50
cg18609783	cg18609783	17726462	CTACAAATAAAAAATCRAATAAAACTATCAACCCTAACTTACAACATCTC			II			TGCCTCCTTTCCTACAAGTGGGGAGTCGAGTAGGACTGTCAGCCCTAACTTGCAACATCT[CG]GGGTGGTTTGTGTGTGGGGGGGTGCTTGTGGCTCGGTTTCATTGGTACTTAAACCTGGCT	37	2	175199349	TACAAGTGGGGAGTCGAGTAGGACTGTCAGCCCTAACTTGCAACATCTCG	10	59848880	F					SP9	NM_001145250	TSS1500	chr2:175199463-175202639	N_Shore	SP9	ENSCSAT00000012743	TSS1500	S_Shore	0:50
cg17153568	cg17153568	73605453	ACACACAAACCACCCCRAAATATTACAAATTAAAACTAACAATCCTACTC			II			GGTGCGGGCTGTGTCTGGGTGTCTCCTCCCCTCCTGCCTCCTTTCCTACAAGTGGGGAGT[CG]AGTAGGACTGTCAGCCCTAACTTGCAACATCTCGGGGTGGTTTGTGTGTGGGGGGGTGCT	37	2	175199315	CACACAAACCACCCCGAGATGTTGCAAGTTAGGGCTGACAGTCCTACTCG	10	59848846	R					SP9	NM_001145250	TSS1500	chr2:175199463-175202639	N_Shore	SP9	ENSCSAT00000012743	TSS1500	S_Shore	0:50
cg14459130	cg14459130	14600403	CACCAACTAAACTCAACCTAAATACAAAAAACACCCACTTTAAAATACCA	10624362	CGCCGACTAAACTCAACCTAAATACGAAAAACACCCGCTTTAAAATACCG	I	C	Grn	GCTGCGGGGCAGCTCCGGTCTGCTCTGCCTGCGCCCTCATTGGGCGAGAGGCGCAGCCAG[CG]GCACTTCAAAGCGGGTGCTCCTCGCACTTAGGCTGAGTTTAGCCGGCGGGAGCCTGGAGT	37	2	175199646	CGGCACTTCAAAGCGGGTGCTCCTCGCACTTAGGCTGAGTTTAGCCGGCG	10	59849181	F	rs72915559				SP9	NM_001145250	TSS200	chr2:175199463-175202639	Island	SP9	ENSCSAT00000012743	TSS200	Island	0:50
cg17964510	cg17964510	59608383	CAACACTTCAAAACAAATACTCCTCACACTTAAACTAAATTTAACCAACA	41787449	CGACACTTCAAAACGAATACTCCTCGCACTTAAACTAAATTTAACCGACG	I	A	Red	AGGCGCAGCCAGCGGCACTTCAAAGCGGGTGCTCCTCGCACTTAGGCTGAGTTTAGCCGG[CG]GGAGCCTGGAGTCCGCTCGGCACGAGCGCGGGGACGCGGGAGCCGCGCGGGACCCAAGCA	37	2	175199694	CGCCGGCTAAACTCAGCCTAAGTGCGAGGAGCACCCGCTTTGAAGTGCCG	10	59849229	R		rs72915559			SP9	NM_001145250	TSS200	chr2:175199463-175202639	Island	SP9	ENSCSAT00000012743	TSS200	Island	0:50
cg11418477	cg11418477	65800348	AAACAAAACTAAACCTAACAACTACTCAAAAAAACTACTTAAATCCCACA	66617448	AAACGAAACTAAACCTAACGACTACTCGAAAAAACTACTTAAATCCCGCG	I	C	Grn	TGAGTTTAGCCGGCGGGAGCCTGGAGTCCGCTCGGCACGAGCGCGGGGACGCGGGAGCCG[CG]CGGGACCCAAGCAGTTTTTCCGAGCAGCCGCCAGGCTCAGCCCCGCTCCCAGCCTCGCTG	37	2	175199741	GAGCGGGGCTGAGCCTGGCGGCTGCTCGGAAAAACTGCTTGGGTCCCGCG	10	59849276	R					SP9	NM_001145250	TSS200	chr2:175199463-175202639	Island	SP9	ENSCSAT00000012743	TSS200	Island	0:50
cg03249890	cg03249890	58728342	CTTACRACTTACCCCRAATATAAACRTAACCATAACAAATCTCTAACTAC			II			CGGGACCCAAGCAGTTTTTCCGAGCAGCCGCCAGGCTCAGCCCCGCTCCCAGCCTCGCTG[CG]CAGCCAGAGACCTGCTATGGCCACGTCTATACTCGGGGTAAGTCGCAAGCGCGGCAACGC	37	2	175199803	TTGCGACTTACCCCGAGTATAGACGTGGCCATAGCAGGTCTCTGGCTGCG	10	59849338	R					SP9	NM_001145250	TSS200	chr2:175199463-175202639	Island	SP9	ENSCSAT00000012743	5'UTR	Island	0:50
cg00153110	cg00153110	21691346	CAAACAACATAAACAACATAAAAACCAAACAAAAAACACTATTAACAACA	32772377	CGAACGACGTAAACGACGTAAAAACCAAACAAAAAACGCTATTAACGACG	I	C	Grn	CTCGGGCTTCGCGGTGGCCACCGGGGGCCGTGGCTCGGGCGGCCTGGCGGGCGGCTCGGG[CG]CCGCCAACAGCGCCTTCTGCCTGGCCTCCACGTCGCCCACGTCGTCCGCCTTCAGCAGCG	37	2	175201062	CGCCGCCAACAGCGCCTTCTGCCTGGCCTCCACGTCGCCCACGTCGTCCG	10	59850609	F					SP9	NM_001145250	Body	chr2:175199463-175202639	Island	SP9	ENSCSAT00000012743	Body	Island	0:50
cg00582316	cg00582316	35618426	CRAAATTATAAATACCCAACTACRAATACAACRAAACCTAAAAAACRCCC			II			GCCCGGGCTCGTGGCTGGAAGTGCAGAACCCCGCTGGGGGGCTCCAGAGCTCGCTGCACT[CG]GGCGCCCCCCAGGCCTCGCTGCACTCGCAGCTGGGCACCTACAACCCCGACTTCAGCTCG	37	2	175201430	CGGGCGCCCCCCAGGCCTCGCTGCACTCGCAGCTGGGCACCTACAACCCC	10	59850977	F					SP9	NM_001145250	Body	chr2:175199463-175202639	Island	SP9	ENSCSAT00000012743	Body	Island	0:50
cg00083046	cg00083046	22640404	TTTACAACRTAACATTCAATAACTTCTTCCTTCTCCTTCTTAAACTCCCC			II			CCAGCAGGGAGTTTGCAGCGTGACATTCAATGGCTTCTTCCTTCTCCTTCTTGAGCTCCC[CG]CGGCCAGGCTGCCCCGCTCTTCTTACTCGAGTTTTTCTTCACTTTGGCCATTTTCTCTCC	37	2	175204844	TTGCAGCGTGACATTCAATGGCTTCTTCCTTCTCCTTCTTGAGCTCCCCG	10	59854397	F								chr2:175204843-175207553	Island				N_Shore	0:50
cg01369819	cg01369819	42651448	ACAAAAAATAATAAACTCRAACTTCAAACACCTTTAATCRAAAAACCRCC			II			CGGAGCCCAGCTGCACCGGCTGCGGTTTGAGCGCCCAGGGCCGGGGTGCGGGGTGGACCG[CG]GCGGCCCTTCGACCAAAGGTGCTTGAAGCTCGAGCCCATTACTTTCTGTGGACTCTGACT	37	2	175260698	CGGCGGCCCTTCGACCAAAGGTGCTTGAAGCTCGAGCCCATTACTTTCTG	10	59911994	F					CIR1;SCRN3	NM_004882;NM_024583	TSS1500;5'UTR			CIR1;SCRN3	ENSCSAT00000012679;ENSCSAT00000012675	5'UTR;Body		0:50
cg18453965	cg18453965	21728424	CATATAATCTAACCATTTTAAAAACTTTCAATACCTTTACAAAAAAATTC			II			CTTCCCCCCAGCATGTGGTCTGGCCATTTTAGAAACTTTCAATACCTTTGCAGAAAGGTT[CG]TTTCTATTATTGCTACTCTTCCTCTCTCCAAGCTGAAGGTCCTTGCTCAGAGCAATAAGC	37	2	175458567	CGAACCTTTCTGCAAAGGTATTGAAAGTTTCTAAAATGGCCAGACCACAT	10	60101401	R					WIPF1;WIPF1	NM_003387;NM_001077269	5'UTR;5'UTR			WIPF1	ENSCSAT00000012646	Body		0:50
cg22047295	cg22047295	64641504	AACAAACTCTAACCTCTTATTAAATATAACATACTAAATCAAAAACAAAC			II			CAGCCATTTTGGACAAGCTCTGGCCTCTTGTTAAATGTGACATACTGAGTCAGAGGCAGA[CG]TCCTTCTGTGGTTATTCGCTTCCTGTCTGATTAATTTGTTGTTTGTTGTTCCTTCCTCCT	37	2	175462522	ACAAGCTCTGGCCTCTTGTTAAATGTGACATACTGAGTCAGAGGCAGACG	10	60105293	F					WIPF1;WIPF1	NM_003387;NM_001077269	5'UTR;5'UTR			WIPF1	ENSCSAT00000012646	Body		0:50
cg14035238	cg14035238	53679387	ATAAATATTACATATAACATTATACTTCCTCACTACACCTTCTTTAACTC			II			GCCAGTTTCCTGTAAATGTTGCATGTGACATTATACTTCCTCACTGCACCTTCTTTGACT[CG]CCTCCCTAACCGGTCAGAGGCATGTGATAAGATCAATTTGCTGCTTGCTTCACATGGGGG	37	2	175499365	TAAATGTTGCATGTGACATTATACTTCCTCACTGCACCTTCTTTGACTCG	10	60142522	F					WIPF1;WIPF1	NM_001077269;NM_003387	5'UTR;TSS200			WIPF1	ENSCSAT00000012646	5'UTR		0:50
cg16522993	cg16522993	27753472	CCAACACATCCTAATTCTTCACAATATCCCTAACCTAACATAATACTATC			II			TAACAGCCTGGGTTTTCTCTTCTGCATCAATGCAGGGAGGAAATGGAATGCTATGTGGGA[CG]ACAGCACCATGCTAGGCCAGGGATACTGTGAAGAATCAGGATGTGTTGGGAAGGAAGGAA	37	2	175551770	CAACACATCCTGATTCTTCACAGTATCCCTGGCCTAGCATGGTGCTGTCG	10	60192480	R								chr2:175546862-175547880	S_Shelf				S_Shelf	0:50
cg19867579	cg19867579	35603343	ATAAACTAACCTCAAACCCAAAAACTAACCTAACACAACACATACTAAAC			II			GCAAACACAGCATAGGCTGACCTCAGGCCCAGGGGCTGGCCTGGCACAGCACATGCTGGG[CG]CTGCCCGCCCCTAGATGGAATCCCTCCTCACCACGGACTGACCACAGCCTGGCTCACTCC	37	2	175643491	CGCCCAGCATGTGCTGTGCCAGGCCAGCCCCTGGGCCTGAGGTCAGCCTA	10	60312961	R														0:50
cg08579540	cg08579540	51623352	TATACACAATAAAAAAATTTACTTCTCAAACAACCTAAATAAAAAACCTC			II			GTATGCTTACATATACACAATGGAAAAATTTGCTTCTCAAACAGCCTGAGTAGAAAACCT[CG]CATCCCCATGGCAACCAGATTCCACTGTGACCACACATCAAATGGGTGGGTGACCTGGCA	37	2	175652652	ATACACAATGGAAAAATTTGCTTCTCAAACAGCCTGAGTAGAAAACCTCG	10	60322145	F														0:50
cg07154063	cg07154063	64694328	TCTATAAAACATACTAAATTACAAACACAAACTACCCAAAACRCAAAAAC			II			AACAGGCTTACTCTGTGAAACATGCTGGATTACAAGCACAGACTACCCAGGACGCAGAGG[CG]GTGCAGGCGCAGGTTTGTTGTTTCTTCTGTATGGGGTTTCCTTGCCAGATAGGGGGCTAA	37	2	175664535	CGCCTCTGCGTCCTGGGTAGTCTGTGCTTGTAATCCAGCATGTTTCACAG	10	60335159	R					CHN1;CHN1	NM_001822;NM_001025201	3'UTR;3'UTR			CHN1	ENSCSAT00000012627	3'UTR		0:50
cg03478739	cg03478739	55754407	CAATACTTAAATACTATTACTTAATTTTCATTAATTATCTCCTTTCTTAC			II			AGCAGGGAAGGTGGGGGGAAGGGAGGGATTTCACAAGGAAGGCTGCATTAGATTGGCCAC[CG]TAAGAAAGGAGATAACCAATGAAAATCAAGCAACAGTATTTAAGTACTGTATTCCTAAAC	37	2	175712381	AGTACTTAAATACTGTTGCTTGATTTTCATTGGTTATCTCCTTTCTTACG	10	60381779	R	rs1213051				CHN1;CHN1	NM_001822;NM_001025201	Body;Body			CHN1	ENSCSAT00000012627	Body		0:50
cg23003258	cg23003258	24609423	ACTACAAACCAAAACACAAAAAACCACTACAAAAAAAAATTATTCACACA	15721340	ACTACAAACCGAAACGCGAAAAACCGCTACAAAAAAAAATTATTCACGCG	I	T	Red	GCGCCCGGGGAGGCTGCAGGCCGGGACGCGGGGGACCGCTGCAAGAAAAAGTTATTCACG[CG]TTATTGTCGGGCGCACCGGGCCCAGGGAGCCCCGCTAGCTCTCCGCGAGCCGGCACTTGT	37	2	175869831	CGCGTGAATAACTTTTTCTTGCAGCGGTCCCCCGCGTCCCGGCCTGCAGC	10	60540509	R					CHN1;CHN1;CHN1	NM_001822;NM_001822;NM_001025201	5'UTR;1stExon;5'UTR	chr2:175869574-175870289	Island				Island	0:50
cg16813053	cg16813053	33604415	TAAACCCAATACACCCAACAATAACACATAAATAACTTTTTCTTACAACA	28702321	TAAACCCGATACGCCCGACAATAACGCGTAAATAACTTTTTCTTACAACG	I	A	Red	CGATGGGGCGTGCTGGGGGCGCCGGCGCCCGGGGAGGCTGCAGGCCGGGACGCGGGGGAC[CG]CTGCAAGAAAAAGTTATTCACGCGTTATTGTCGGGCGCACCGGGCCCAGGGAGCCCCGCT	37	2	175869807	TGGGCCCGGTGCGCCCGACAATAACGCGTGAATAACTTTTTCTTGCAGCG	10	60540485	R					CHN1;CHN1;CHN1	NM_001822;NM_001822;NM_001025201	5'UTR;1stExon;5'UTR	chr2:175869574-175870289	Island				Island	0:50
cg07298772	cg07298772	42689382	ATCTATCTAAAATACAATTAAAACAAAAACTATCTTTTACTTCACAACRC			II			GGCATTGTTAAATAGTGCATCTGTGTGAGTTAGACTTCTCTGATGAAAGCATAAGGCAGA[CG]CGCTGTGAAGCAAAAGACAGCCTCTGCTCTAACTGCATTTTAGATAGACTTGAGGAAGAC	37	2	176306492	CGCGCTGTGAAGCAAAAGACAGCCTCTGCTCTAACTGCATTTTAGATAGA	10	61027154	F														0:50
cg18881440	cg18881440	12748439	ATTACTTACAACTATACTTACATAACAATAACTACRATAAACCCAACCTC			II			ATATTTTTCACCACCTGGAAAACAATCTACCTGAAAGCAGATTCCTAGTGCTCATTACTG[CG]AGGCTGGGCTCATCGCAGCCATTGTCATGCAAGCACAGTTGTAAGTAATAATGTGGCCTT	37	2	176470789	TTACTTACAACTGTGCTTGCATGACAATGGCTGCGATGAGCCCAGCCTCG	10	61186297	R														0:50
cg20813139	cg20813139	44766372	CCTAACAAACATCTATTATATTAATAATTCAAATAAAATTCCTACCTTTC			II			TAGGGTATTGTTAGTGCCTTGAAATGGCCAAGAGGGATTGCTGACTCTGCGAATATCACT[CG]AAAGGCAGGAATTCTATTTGAATTACTAACATAACAGATGTTTGCTAGGCTCCACCATGC	37	2	176718034	CTAGCAAACATCTGTTATGTTAGTAATTCAAATAGAATTCCTGCCTTTCG	10	61419792	R														0:50
cg14526718	cg14526718	32737452	TAACAATTATCACTTCAAAATTCTAACCACCTCTTCAATATAACTAATCA	52694445	TAACGATTATCACTTCAAAATTCTAACCGCCTCTTCGATATAACTAATCG	I	C	Grn	CCGCGCGGACCCCTGCGCTCTGGGGAAGGCTTAGGGAGCGGAGAATAGAGGTCAGGGGTG[CG]ACCAGTTACACCGAAGAGGCGGCTAGAACTCTGAAGTGACAACCGCCACTTTTCAGTACT	37	2	176932840	TGGCGGTTGTCACTTCAGAGTTCTAGCCGCCTCTTCGGTGTAACTGGTCG	10	61642825	R								chr2:176933131-176933449	N_Shore				S_Shore	0:50
cg08195247	cg08195247	56634467	TCCCAAAATACTTCCTAATAAAATAAACAACRAAATTTCCAACCRAACTC			II			TTTTTCGGATCTCCCAGGATGCTTCCTGGTGGAGTGGGCAGCGAGGTTTCCAGCCGGGCT[CG]CCCCGCCTCCAGAACCTCGGGCCACAGTGCTTTAACGACGTCGTCGTTCCGCTTGATGCG	37	2	176933286	CCCAGGATGCTTCCTGGTGGAGTGGGCAGCGAGGTTTCCAGCCGGGCTCG	10	61643269	F								chr2:176933131-176933449	Island				S_Shore	0:50
cg08034440	cg08034440	36801366	RAAATAATCCRTTCCACCTTAAATAACTTAAACTTTTTAATCCCAAACRC			II			AATTTCCTCTCGGGGTGGTCCGTTCCACCTTAAATAACTTGGGCTTTTTGGTCCCAAACG[CG]CCCTGTAGTTCAGGTTTTTTTGTCCTCCCTGCAGCAGCTGTCACCCTGCATTACTCGCAG	37	2	176940341	GGGTGGTCCGTTCCACCTTAAATAACTTGGGCTTTTTGGTCCCAAACGCG	10	61650302	F								chr2:176944087-176948446	N_Shelf				S_Shelf	0:50
cg00336700	cg00336700	14652436	CRAATAAAATAATTCTTAACATATTTCTCACRCATATCTATTACRCCTTC			II			CCCTCCAGTAGCCGGGTTGGCAGAGCGGGTCTCAGCAACCCAGCGGTGGCTTTGCAGAGG[CG]AAGGCGCAATAGACATGCGTGAGAAATATGCCAAGAACCATTTCACCCGAGGAAAAGGAA	37	2	176943704	GGGTGAAATGGTTCTTGGCATATTTCTCACGCATGTCTATTGCGCCTTCG	10	61653685	R								chr2:176944087-176948446	N_Shore				N_Shore	0:50
cg23650801	cg23650801	17779465	CRAAAACRCAATAAACATACRTAAAAAATATACCAAAAACCATTTCACCC			II			CTTTGCAGAGGCGAAGGCGCAATAGACATGCGTGAGAAATATGCCAAGAACCATTTCACC[CG]AGGAAAAGGAAAGCGAGGAGAGAAGGGGACGAGGGACATAGAGAGTTCTAACTTAGAAAA	37	2	176943753	CGGGTGAAATGGTTCTTGGCATATTTCTCACGCATGTCTATTGCGCCTTC	10	61653734	R								chr2:176944087-176948446	N_Shore				N_Shore	0:50
cg12074182	cg12074182	43641369	CCTAATAATAAACTACRCCTAAAACTAATTCTCATTCAACCCCAACRAAC			II			TGCTGTCCCGTCCTAATGATAGGCTGCGCCTAGGGCTAATTCTCATTCAGCCCCAGCGAA[CG]CCTCTAAATATTATTATCGCTTTCGGAGGGAGGCGGAAAAATTGTGGGATGCCAGAGCGA	37	2	176948596	CTAATGATAGGCTGCGCCTAGGGCTAATTCTCATTCAGCCCCAGCGAACG	10	61658586	F					EVX2;EVX2	NM_001080458;NM_001080458	5'UTR;1stExon	chr2:176949511-176949795	N_Shore	EVX2	ENSCSAT00000012573	TSS200	S_Shore	0:50
cg11359133	cg11359133	21637399	TTCATACCTTAATAACAAACAAACACTACTTTTTAATAAATAACATCTCA	35768487	TTCGTACCTTAATAACGAACGAACGCTACTTTTTAATAAATAACATCTCG	I	A	Red	TTGTGGGATGCCAGAGCGAGGGAATGACTGGTCAAAATGACCCATACATCCTTCCGATCC[CG]AGATGTCATTCATCAAAAAGTAGCGCCCGCTCGTCATTAAGGTACGAATGACGCTGTTCG	37	2	176948699	TTCGTACCTTAATGACGAGCGGGCGCTACTTTTTGATGAATGACATCTCG	10	61658689	R					EVX2	NM_001080458	TSS200	chr2:176949511-176949795	N_Shore	EVX2	ENSCSAT00000012573	TSS200	S_Shore	0:50
cg07411620	cg07411620	22797325	CATCAAAAAATAACACCCACTCATCATTAAAATACAAATAACACTATTCA	27716425	CATCAAAAAATAACGCCCGCTCGTCATTAAAATACGAATAACGCTATTCG	I	A	Red	CGAGATGTCATTCATCAAAAAGTAGCGCCCGCTCGTCATTAAGGTACGAATGACGCTGTT[CG]AATAATCATTTATTGTAACAGGTTTATAAGCAAATAAATACACCCTCCTGTCAGTGGGTA	37	2	176948759	CGAACAGCGTCATTCGTACCTTAATGACGAGCGGGCGCTACTTTTTGATG	10	61658749	R					EVX2	NM_001080458	TSS200	chr2:176949511-176949795	N_Shore	EVX2	ENSCSAT00000012573	TSS1500	S_Shore	0:50
cg14118515	cg14118515	38700465	TACAATAAATAATTATTCAAACAACATCATTCATACCTTAATAACAAACA	67793395	TACAATAAATAATTATTCGAACAACGTCATTCGTACCTTAATAACGAACG	I	A	Red	GGTCAAAATGACCCATACATCCTTCCGATCCCGAGATGTCATTCATCAAAAAGTAGCGCC[CG]CTCGTCATTAAGGTACGAATGACGCTGTTCGAATAATCATTTATTGTAACAGGTTTATAA	37	2	176948728	TACAATAAATGATTATTCGAACAGCGTCATTCGTACCTTAATGACGAGCG	10	61658718	R					EVX2	NM_001080458	TSS200	chr2:176949511-176949795	N_Shore	EVX2	ENSCSAT00000012573	TSS1500	S_Shore	0:50
cg15133351	cg15133351	22786445	CTATTACAATAAATAATTATTCAAACAACATCATTCATACCTTAATAACA	24793493	CTATTACAATAAATAATTATTCGAACAACGTCATTCGTACCTTAATAACG	I	A	Red	AAAATGACCCATACATCCTTCCGATCCCGAGATGTCATTCATCAAAAAGTAGCGCCCGCT[CG]TCATTAAGGTACGAATGACGCTGTTCGAATAATCATTTATTGTAACAGGTTTATAAGCAA	37	2	176948732	CTGTTACAATAAATGATTATTCGAACAGCGTCATTCGTACCTTAATGACG	10	61658722	R					EVX2	NM_001080458	TSS200	chr2:176949511-176949795	N_Shore	EVX2	ENSCSAT00000012573	TSS1500	S_Shore	0:50
cg24683680	cg24683680	61785492	TAAATAATAAAAACAACTTCAAAACAAACAAATAAATCCAAATAAAAAAC			II			CCTCCTGTCAGTGGGTAATGAAGGCAGCTTCAGAGCAGACAAATAGATCCAGGTAGGAGG[CG]AGAAGAGACAAGTGAGGAGGAAGGCTCCGGTCCTTTGCCCGCTCCGAGCCAGTTCTGCTC	37	2	176948864	CGCCTCCTACCTGGATCTATTTGTCTGCTCTGAAGCTGCCTTCATTACCC	10	61658854	R					EVX2	NM_001080458	TSS200	chr2:176949511-176949795	N_Shore	EVX2	ENSCSAT00000012573	TSS1500	S_Shore	0:50
cg08431899	cg08431899	59735488	CAAAATTCRACAACTAACTTTAAACACAATAAAAATTTACAACRCCATAC			II			CGATTTGATAGCAGAATTCGACAGCTAACTTTAAACACAGTGGAGATTTACAGCGCCATA[CG]GGCGCTCCGAATCCACGCTCACGTTGCCAGATTTTCCCCTCCCTCCTCAAATAGAATTAT	37	2	176949771	AGAATTCGACAGCTAACTTTAAACACAGTGGAGATTTACAGCGCCATACG	10	61659779	F					EVX2	NM_001080458	TSS1500	chr2:176949511-176949795	Island	EVX2	ENSCSAT00000012573	TSS1500	S_Shore	0:50
cg17495715	cg17495715	31642381	AAATTATCAAAATCTCTCAACCACTTCAAAAACTCACAAACAAACCTCCA	53682479	AAATTATCAAAATCTCTCAACCGCTTCAAAAACTCACGAACGAACCTCCG	I	C	Grn	GCCCAGCCGGAGAGAGATTCGCGGACACAGGCGGAGGCGAGGGAGGACGGGGATGGGACG[CG]GAGGTCCGCCCGTGAGCTTCTGAAGCGGCTGAGAGACCCTGACAATCTGGGCGCTGGGCG	37	2	176950273	AGATTGTCAGGGTCTCTCAGCCGCTTCAGAAGCTCACGGGCGGACCTCCG	10	61660268	R	rs72919095							chr2:176949993-176950336	Island				Island	0:50
cg09498652	cg09498652	12678418	ATATATACACACATATAATCAATACCAAAAATTTATCTTCTATTCCCCTC			II			TATTTATATACATATATACACACATATAGTCAATGCCAAAAGTTTATCTTCTGTTCCCCT[CG]GCGCCAACTTATTTCAACAACGCGAGCTTTGCTTAGAAAATCAATTCCACATCTTTAAGG	37	2	176950596	TATATACACACATATAGTCAATGCCAAAAGTTTATCTTCTGTTCCCCTCG	10	61660594	F		rs72919100						chr2:176950595-176950846	Island				S_Shore	0:50
cg07802350	cg07802350	11798371	CTACAAAATACAAAACCAATCAACTACTAAAAAAACACAAAAATTTCACA	11704369	CTACAAAATACGAAACCGATCGACTACTAAAAAAACACAAAAATTTCACG	I	A	Red	AGTGGGTGGTGACTGCAAAATGCGAGGCCGGTCGGCTGCTGGAGAGACACAGAAGTTTCA[CG]GTGGGAGGCTGAGTGGCTTTCTCCCCCGGCGCCGTTCTCAGGGTCTTTCTGCGGGTCGAA	37	2	176956573	CTGCAAAATGCGAGGCCGGTCGGCTGCTGGAGAGACACAGAAGTTTCACG	10	61666853	F					HOXD13	NM_000523	TSS1500	chr2:176956504-176956707	Island	HOXD13	ENSCSAT00000012566	TSS1500	N_Shore	0:50
cg11523712	cg11523712	32779377	ACATCATTCTAATCATCTCTATCCTTCRTCTTCATTTTACTATACAACTC			II			GGCCTGTTTTCACATCATTCTGATCATCTCTGTCCTTCGTCTTCATTTTGCTGTGCAACT[CG]GGGAGCCGAGGAGAGGTGGCAAAAACAGCGGTTGCCGAGACAAGGCGCAGGCCTTGGCGC	37	2	176957055	CATCATTCTGATCATCTCTGTCCTTCGTCTTCATTTTGCTGTGCAACTCG	10	61667328	F					HOXD13	NM_000523	TSS1500	chr2:176957054-176958279	Island	HOXD13	ENSCSAT00000012566	TSS1500	N_Shore	0:50
cg18022224	cg18022224	17637378	TTAAACRAAACTTTACCTACAAATTCTTCAAAACCRATCATTTCAACACC			II			ACATTGCGGGTGTTATCATAATACTCTGAAGGGGGGGAAAACGGGTCGGGGGGATGTAGG[CG]GTGCTGAAATGACCGGCTTTGAAGAACCTGCAGGCAAAGTTTCGTCCAATCGTCTGAGCC	37	2	176964404	TGGACGAAACTTTGCCTGCAGGTTCTTCAAAGCCGGTCATTTCAGCACCG	10	61674738	R					HOXD12	NM_021193	TSS200	chr2:176964062-176965509	Island	HOXD12	ENSCSAT00000012556	TSS200	Island	0:50
cg03874199	cg03874199	20730392	TACTAAAATAACCRACTTTAAAAAACCTACAAACAAAATTTCRTCCAATC			II			GATGTAGGCGGTGCTGAAATGACCGGCTTTGAAGAACCTGCAGGCAAAGTTTCGTCCAAT[CG]TCTGAGCCTGTCCTCTTATTCCCGGTTGTAACTAAATACTGTTGCGAGCGCAGCCGAAGC	37	2	176964456	GCTGAAATGACCGGCTTTGAAGAACCTGCAGGCAAAGTTTCGTCCAATCG	10	61674790	F				TRUE	HOXD12	NM_021193	TSS200	chr2:176964062-176965509	Island	HOXD12	ENSCSAT00000012556	TSS200	Island	0:50
cg12268637	cg12268637	61712450	AATCRTCTAAACCTATCCTCTTATTCCCRATTATAACTAAATACTATTAC			II			AAGTTTCGTCCAATCGTCTGAGCCTGTCCTCTTATTCCCGGTTGTAACTAAATACTGTTG[CG]AGCGCAGCCGAAGCCCTTTGTTGGAGATGTGTGAGCGCAGTCTCTACAGAGCGGGCTATG	37	2	176964502	CGCAACAGTATTTAGTTACAACCGGGAATAAGAGGACAGGCTCAGACGAT	10	61674836	R					HOXD12	NM_021193	TSS200	chr2:176964062-176965509	Island	HOXD12	ENSCSAT00000012556	TSS200	Island	0:50
cg11754318	cg11754318	56648304	RTCTAAACCTATCCTCTTATTCCCRATTATAACTAAATACTATTACRAAC			II			TTCGTCCAATCGTCTGAGCCTGTCCTCTTATTCCCGGTTGTAACTAAATACTGTTGCGAG[CG]CAGCCGAAGCCCTTTGTTGGAGATGTGTGAGCGCAGTCTCTACAGAGCGGGCTATGTGGG	37	2	176964506	TCTGAGCCTGTCCTCTTATTCCCGGTTGTAACTAAATACTGTTGCGAGCG	10	61674840	F					HOXD12	NM_021193	TSS200	chr2:176964062-176965509	Island	HOXD12	ENSCSAT00000012556	TSS200	Island	0:50
cg02694427	cg02694427	42727502	CCTATCCTCTTATTCCCAATTATAACTAAATACTATTACAAACACAACCA	31665313	CCTATCCTCTTATTCCCGATTATAACTAAATACTATTACGAACGCAACCG	I	A	Red	CAATCGTCTGAGCCTGTCCTCTTATTCCCGGTTGTAACTAAATACTGTTGCGAGCGCAGC[CG]AAGCCCTTTGTTGGAGATGTGTGAGCGCAGTCTCTACAGAGCGGGCTATGTGGGCTCGCT	37	2	176964512	CGGCTGCGCTCGCAACAGTATTTAGTTACAACCGGGAATAAGAGGACAGG	10	61674846	R					HOXD12	NM_021193	TSS200	chr2:176964062-176965509	Island	HOXD12	ENSCSAT00000012556	TSS200	Island	0:50
cg03964958	cg03964958	16683385	AAAACCAACCAAATAAAACTACAAAAAACCACCAAAAACAATAACACCCA	53653481	GAAACCAACCAAATAAAACTACGAAAAACCGCCGAAAACAATAACGCCCG	I	C	Grn	ACCCGCGCGGCGCGCTGCCCTGGGCCGCCACGCCCGCCTCCTGCGCCCCCGCGCAGCCTG[CG]GGCGCCACTGCCTTCGGCGGCTTCTCGCAGCCCTACCTGGCTGGCTCCGGGCCTCTCGGC	37	2	176964720	CGGGCGCCACTGCCTTCGGCGGCTTCTCGCAGCCCTACCTGGCTGGCTCC	10	61675054	F					HOXD12	NM_021193	1stExon	chr2:176964062-176965509	Island	HOXD12	ENSCSAT00000012556	1stExon	Island	0:50
cg23348270	cg23348270	63724470	AAAAAAACAAACCATTCAAATTCAACAACATAACAACAACAACTCCAACA	50752432	AAAAAAACGAACCATTCAAATTCAACGACATAACGACGACAACTCCGACG	I	A	Red	CCCCTATGCACCGGCGCGCCACTGCAGATGGCTCACCCTCCCCCGCCAAATCGCTGCTCC[CG]CCGGAGCTGCCGTCGCCATGTCGTTGAACTTGAATGGTTCGTCCTCCCCTTTTCCCTCTT	37	2	176969612	CGCCGGAGCTGCCGTCGCCATGTCGTTGAACTTGAATGGTTCGTCCTCCC	10	61679938	F								chr2:176969217-176969895	Island				Island	0:50
cg08806153	cg08806153	52739324	TAACRTCACRTAACATAATTACCACCAAAATCAATCAAAATAAATTACAC			II			ATTTCTCTTCATGGCGTCACGTGACATAATTACCACCAGAATCAATCAAGATGAATTGCA[CG]TCAGCGCCCGGTGGGGATTTTTGCTTAGTTGATCCTGGCCCAAGCCTCTTGTGCAATCGA	37	2	176971961	CGTGCAATTCATCTTGATTGATTCTGGTGGTAATTATGTCACGTGACGCC	10	61682277	R				TRUE	HOXD11	NM_021192	TSS200	chr2:176971706-176972305	Island	HOXD11	ENSCSAT00000012548	TSS200	Island	0:50
cg15958792	cg15958792	50657461	CACRTAACATAATTACCACCAAAATCAATCAAAATAAATTACACRTCAAC			II			CTTCATGGCGTCACGTGACATAATTACCACCAGAATCAATCAAGATGAATTGCACGTCAG[CG]CCCGGTGGGGATTTTTGCTTAGTTGATCCTGGCCCAAGCCTCTTGTGCAATCGATGGCTC	37	2	176971967	ACGTGACATAATTACCACCAGAATCAATCAAGATGAATTGCACGTCAGCG	10	61682283	F					HOXD11	NM_021192	TSS200	chr2:176971706-176972305	Island	HOXD11	ENSCSAT00000012548	TSS200	Island	0:50
cg04949206	cg04949206	27773471	CRATTACACAAAAAACTTAAACCAAAATCAACTAAACAAAAATCCCCACC			II			ATGGCGTCACGTGACATAATTACCACCAGAATCAATCAAGATGAATTGCACGTCAGCGCC[CG]GTGGGGATTTTTGCTTAGTTGATCCTGGCCCAAGCCTCTTGTGCAATCGATGGCTCAGGT	37	2	176971971	GATTGCACAAGAGGCTTGGGCCAGGATCAACTAAGCAAAAATCCCCACCG	10	61682287	R					HOXD11	NM_021192	TSS200	chr2:176971706-176972305	Island	HOXD11	ENSCSAT00000012548	TSS200	Island	0:50
cg05942128	cg05942128	60661439	CRATAAAAATTTTTACTTAATTAATCCTAACCCAAACCTCTTATACAATC			II			ACGTCAGCGCCCGGTGGGGATTTTTGCTTAGTTGATCCTGGCCCAAGCCTCTTGTGCAAT[CG]ATGGCTCAGGTTGGCTGCGCGGGGAGCGGCCAGAGGCTCGCTGGCGCGCACGCCGCGGAG	37	2	176972020	GGTGGGGATTTTTGCTTAGTTGATCCTGGCCCAAGCCTCTTGTGCAATCG	10	61682336	F					HOXD11	NM_021192	TSS200	chr2:176971706-176972305	Island	HOXD11	ENSCSAT00000012548	TSS200	Island	0:50
cg00495775	cg00495775	48605426	TAATCCTAACCCAAACCTCTTATACAATCRATAACTCAAATTAACTACRC			II			TTTTGCTTAGTTGATCCTGGCCCAAGCCTCTTGTGCAATCGATGGCTCAGGTTGGCTGCG[CG]GGGAGCGGCCAGAGGCTCGCTGGCGCGCACGCCGCGGAGTCATGAACGACTTTGACGAGT	37	2	176972041	GATCCTGGCCCAAGCCTCTTGTGCAATCGATGGCTCAGGTTGGCTGCGCG	10	61682357	F		rs2736846			HOXD11	NM_021192	TSS200	chr2:176971706-176972305	Island	HOXD11	ENSCSAT00000012548	TSS200	Island	0:50
cg16632715	cg16632715	33729354	TCAAACRAAACCACATAATAAACRCAACCCRACAAATACATACTAACTAC			II			AGAGGCTCGCTGGCGCGCACGCCGCGGAGTCATGAACGACTTTGACGAGTGCGGCCAGAG[CG]CAGCCAGCATGTACCTGCCGGGCTGCGCCTACTATGTGGCCCCGTCTGACTTCGCTAGCA	37	2	176972113	CGCAGCCAGCATGTACCTGCCGGGCTGCGCCTACTATGTGGCCCCGTCTG	10	61682429	F				TRUE	HOXD11	NM_021192	1stExon	chr2:176971706-176972305	Island	HOXD11	ENSCSAT00000012548	1stExon	Island	0:50
cg23895340	cg23895340	59703425	AAAAAAATTTAATCCTTACACTAAACTTTATCCAAACCRCTAACTAACRC			II			GTGGGGAAGTGGGGGGAGTTTGATCCTTGCACTGGACTTTATCCAAGCCGCTAGCTGACG[CG]CGCCGCTGGAGTCAAGCAGATGCCCCGGCGGGCCTGCTCTTGTCTCTGTTCCCTCAGGTT	37	2	176973275	GGGGAGTTTGATCCTTGCACTGGACTTTATCCAAGCCGCTAGCTGACGCG	10	61683585	F					HOXD11	NM_021192	Body	chr2:176973427-176973718	N_Shore	HOXD11	ENSCSAT00000012548	Body	Island	0:50
cg00861009	cg00861009	65781429	TTCTCTTTATTTATATACACATTAAAAAAAAACTCACATTCCAATTCACA	42712484	TTCTCTTTATTTATATACACGTTAAAAAAAAACTCGCGTTCCAATTCGCG	I	A	Red	CTTGCAGTTGCCCCCCAGCGGTCCCGGAAAAAGCGCTGTCCCTATACCAAGTACCAGATC[CG]CGAACTGGAACGCGAGTTTTTCTTTAACGTGTACATAAACAAAGAGAAAAGACTTCAACT	37	2	176973688	CGCGAACTGGAACGCGAGTTTTTCTTTAACGTGTACATAAACAAAGAGAA	10	61683986	F	rs78492630				HOXD11	NM_021192	Body	chr2:176973427-176973718	Island	HOXD11	ENSCSAT00000012548	Body	Island	0:50
cg07566169	cg07566169	29724363	TTTTCTCTTTATTTATATACACATTAAAAAAAAACTCACATTCCAATTCA	71671480	TTTTCTCTTTATTTATATACACGTTAAAAAAAAACTCGCGTTCCAATTCG	I	C	Grn	TGCAGTTGCCCCCCAGCGGTCCCGGAAAAAGCGCTGTCCCTATACCAAGTACCAGATCCG[CG]AACTGGAACGCGAGTTTTTCTTTAACGTGTACATAAACAAAGAGAAAAGACTTCAACTCT	37	2	176973690	TTTTCTCTTTGTTTATGTACACGTTAAAGAAAAACTCGCGTTCCAGTTCG	10	61683988	R	rs78492630				HOXD11	NM_021192	Body	chr2:176973427-176973718	Island	HOXD11	ENSCSAT00000012548	Body	Island	0:50
cg20605061	cg20605061	33804392	CRCTTCCTAAAACTCTCAAAATAAAAAATTTCCAATAAAATACTACAAAC			II			CGGCAAGTCAAAATCTGGTTCCAGAATCGCAGGATGAAAGAAAAGAAACTGAACAGAGAC[CG]TCTGCAGTATTTCACTGGAAACCCCTTATTTTGAGAGCTCCAGGAAGCGCCCTCACCCCA	37	2	176973835	GCTTCCTGGAGCTCTCAAAATAAGGGGTTTCCAGTGAAATACTGCAGACG	10	61684133	R					HOXD11	NM_021192	Body	chr2:176971706-176972305	S_Shore	HOXD11	ENSCSAT00000012548	Body	S_Shore	0:50
cg22455694	cg22455694	30648454	TTAAATTTAATAACRTCTCTTCTCTATAAAACTTCACRATTCCTTCCCAC			II			GCCCACTGTCCTTGGGTTTAATGACGTCTCTTCTCTGTGGAACTTCACGATTCCTTCCCA[CG]GTCAACTCGGGACCTCCCAGCGACCACTGCAGCCTGCGGACGAGGCCGGGACTTGGCCGA	37	2	176974001	TGGGTTTAATGACGTCTCTTCTCTGTGGAACTTCACGATTCCTTCCCACG	10	61684299	F					HOXD11	NM_021192	3'UTR	chr2:176971706-176972305	S_Shore				S_Shore	0:50
cg13217260	cg13217260	72802385	TACRACTCAAAACCATTTTCAAATCTCATTAACTTAATTATCATATAATC			II			CGAGAGGAGGCTGCGGCTCAAGGCCATTTTCAAATCTCATTGGCTTGGTTGTCATGTGGT[CG]GCAGAGGCATCCACAATTACACGGGGAATGTTTTCCTAGAGATGTCAGCCTACAAAGGAC	37	2	176981469	GCGGCTCAAGGCCATTTTCAAATCTCATTGGCTTGGTTGTCATGTGGTCG	10	61691792	F					HOXD10	NM_002148	TSS200	chr2:176982107-176982402	N_Shore	HOXD10	ENSCSAT00000012541	TSS200	S_Shore	0:50
cg25371634	cg25371634	73782498	ACCRACCACATAACAACCAAACCAATAAAATTTAAAAATAACCTTAAACC			II			TGTCCGTGCTTACCCGGCCGGCCGGCCAGGCTCTGGAGCACGTGACCCGAGAGGAGGCTG[CG]GCTCAAGGCCATTTTCAAATCTCATTGGCTTGGTTGTCATGTGGTCGGCAGAGGCATCCA	37	2	176981422	CGGCTCAAGGCCATTTTCAAATCTCATTGGCTTGGTTGTCATGTGGTCGG	10	61691745	F					HOXD10	NM_002148	TSS200	chr2:176980765-176981423	Island	HOXD10	ENSCSAT00000012541	TSS200	S_Shore	0:50
cg03918304	cg03918304	30701420	ATTCCATAAATCCCCATATCTACRCTAAATAATAACATATACATACTAAC			II			TACTTTTTTAGTAGATTCCTTGATCAGTGCCTGCAGGAGTGACAGTTTTTATTCCAGCAG[CG]CCAGCATGTACATGCCACCACCTAGCGCAGACATGGGGACCTATGGAATGCAAACCTGTG	37	2	176981654	CGCCAGCATGTACATGCCACCACCTAGCGCAGACATGGGGACCTATGGAA	10	61691977	F				TRUE	HOXD10	NM_002148	1stExon	chr2:176982107-176982402	N_Shore	HOXD10	ENSCSAT00000012541	1stExon	S_Shore	0:50
cg17489939	cg17489939	49658382	AAAAACCAACCTCTAATACRAAAAAACCTCRACCRAAATAAATTTATTAC			II			ACTTGCTCCTTCACCACCAACATTAAGGAAGAATCCAATTGCTGCATGTATTCTGATAAG[CG]CAACAAACTCATTTCGGCCGAGGTCCCTTCGTACCAGAGGCTGGTCCCTGAGTCTTGTCC	37	2	176981919	CGCAACAAACTCATTTCGGCCGAGGTCCCTTCGTACCAGAGGCTGGTCCC	10	61692242	F		rs7604313			HOXD10	NM_002148	1stExon	chr2:176982107-176982402	N_Shore	HOXD10	ENSCSAT00000012541	1stExon	S_Shore	0:50
cg10125317	cg10125317	55619472	AACTAAACACAAAAACCTCAACCAAACAACTCCTCTCTTCAAAAAAACCA	44696343	AACTAAACACGAAAACCTCAACCAAACAACTCCTCTCTTCGAAAAAACCG	I	C	Grn	GCCCGTGAGCGGCCAGGAGCCCACCAAAGTCTCCCAGGTGGAGAGCCCCGAGGCCAAAGG[CG]GCCTTCCCGAAGAGAGGAGCTGCCTGGCTGAGGTCTCCGTGTCCAGTCCCGAAGTGCAGG	37	2	176982230	CGGCCTTCCCGAAGAGAGGAGCTGCCTGGCTGAGGTCTCCGTGTCCAGTC	10	61692553	F					HOXD10	NM_002148	1stExon	chr2:176982107-176982402	Island	HOXD10	ENSCSAT00000012541	1stExon	Island	0:50
cg25953239	cg25953239	32726459	AAAAAAAACAAAAATCAATATAAACAAAATTACCACCCCAACAAAACACA	59647444	AAAAAAAACAAAAATCGATATAAACAAAATTACCACCCCAACGAAACGCG	I	C	Grn	GAAGTGCAGGAGAAGGAAAGCAAAGGTCGGTATGAGCAGAGTTGCCACCCCAGCGGGGCG[CG]CAGCCCGGGAACCCGGCAGAGAGGGAGTGCCGGGGTGCCCAGCGCCGAGCCGGAGCCCGA	37	2	176982342	CGCGCCCCGCTGGGGTGGCAACTCTGCTCATACCGACCTTTGCTTTCCTT	10	61692665	R					HOXD10	NM_002148	Body	chr2:176982107-176982402	Island	HOXD10	ENSCSAT00000012541	Body	Island	0:50
cg26708100	cg26708100	33658466	CCTACCTATCAATAAAATTAACACTCTTACTAATCTCTAAACAACACTCA	13639397	CCTACCTATCGATAAAATTAACGCTCTTACTAATCTCTAAACGACGCTCG	I	C	Grn	CACTAAGCACCAAACGCTGGAATTAGAAAAAGAGTTCTTGTTCAATATGTACCTCACCCG[CG]AGCGCCGCCTAGAGATCAGTAAGAGCGTTAACCTCACCGACAGGCAGGTCAAGATTTGGT	37	2	176983815	CCTGCCTGTCGGTGAGGTTAACGCTCTTACTGATCTCTAGGCGGCGCTCG	10	61694102	R					HOXD10	NM_002148	Body	chr2:176982107-176982402	S_Shore	HOXD10	ENSCSAT00000012541	Body	S_Shore	0:50
cg08992581	cg08992581	19671502	AAAAAATAAACCAAAAAAACCAAATCCAAAAACTAACCACCAACCTCACA	60643403	AAAAAATAAACCGAAAAAACCGAATCCGAAAACTAACCGCCAACCTCACG	I	T	Red	GAATGAAACTCAAGAAGATGAGCCGAGAGAACCGGATCCGAGAACTGACCGCCAACCTCA[CG]TTTTCTTAGGTCTGAGGCCGGTCTGAGGCCGGTCAGAGGCCAGGATTGGAGAGGGGGCAC	37	2	176983949	CGTGAGGTTGGCGGTCAGTTCTCGGATCCGGTTCTCTCGGCTCATCTTCT	10	61694236	R					HOXD10	NM_002148	Body	chr2:176982107-176982402	S_Shore	HOXD10	ENSCSAT00000012541	Body	S_Shore	0:50
cg06005169	cg06005169	54732474	ATTTAATAAAAATACAACAACAACCTATCCTTTCTATACATATTCTAATC			II			GTGCATCTGTGGTTTGGTAGAAGTACAACAGCAACCTGTCCTTTCTGTGCATGTTCTGGT[CG]CATGTATAATGCAATAAACTCTGGAAATGAGTTCACTCCCTCTGCTTTCTGAAATGGAAA	37	2	176984634	TTTGGTAGAAGTACAACAGCAACCTGTCCTTTCTGTGCATGTTCTGGTCG	10	61694930	F					HOXD10	NM_002148	3'UTR	chr2:176986424-176988291	N_Shore				N_Shore	0:50
cg04730882	cg04730882	23756367	AAAAAAACACRCCACAAAACAAAACCCAAATACTAAAACAACTTACTCCC			II			CGAACCGCGCGAAGCGGCCCTGCCCGGGGAGACTCGCTGAGGCAGGGCTGAGGCGGCGGG[CG]GGAGCAAGCTGCTCTAGCATTTGGGTTCTGCCCTGTGGCGTGTTCTCTTCCAGGGCCTTT	37	2	176986535	AGAGAACACGCCACAGGGCAGAACCCAAATGCTAGAGCAGCTTGCTCCCG	10	61696813	R					HOXD9	NM_014213	TSS1500	chr2:176986424-176988291	Island	HOXD9	ENSCSAT00000012533	TSS1500	Island	0:50
cg10957151	cg10957151	22694442	TACAAAAATCTTCCACCTATTTTAAACAACACRACAAACTATAAACAAAC			II			CATAATATCATTACAGAGGTCTTCCACCTGTTTTAAACAACACGACAAGCTGTGAGCAAG[CG]TGTGTGTGGGGATGTGTGGGGAGGGGTGGGTGTGAGTAGGGAGAGAGGCGAGGGGAGAAC	37	2	176986956	CGCTTGCTCACAGCTTGTCGTGTTGTTTAAAACAGGTGGAAGACCTCTGT	10	61697243	R		rs79692292		TRUE	HOXD9	NM_014213	TSS1500	chr2:176986424-176988291	Island	HOXD9	ENSCSAT00000012533	TSS200	Island	0:50
cg09968620	cg09968620	43720377	TTTTTTTTTTAATCACAACAACCCCCAATTTAACRAACTAATTTACTCCC			II			TATGTTGATGATTTTTTTTTTAATCACAGCAGCCCCCAGTTTAGCGGACTGATTTACTCC[CG]GTATTGGTAAATATGATCACGTGGGCCGCGCGACCAATGGTGGAGGCTGCAGCCTGCGAA	37	2	176987383	CGGGAGTAAATCAGTCCGCTAAACTGGGGGCTGCTGTGATTAAAAAAAAA	10	61697662	R					HOXD9	NM_014213	TSS200	chr2:176986424-176988291	Island	HOXD9	ENSCSAT00000012533	5'UTR	Island	0:50
cg14991487	cg14991487	45663413	CCCCCAATTTAACRAACTAATTTACTCCCRATATTAATAAATATAATCAC			II			AATCACAGCAGCCCCCAGTTTAGCGGACTGATTTACTCCCGGTATTGGTAAATATGATCA[CG]TGGGCCGCGCGACCAATGGTGGAGGCTGCAGCCTGCGAACTAGTCGGTGGCTCGGGCGCC	37	2	176987404	CCCCAGTTTAGCGGACTGATTTACTCCCGGTATTGGTAAATATGATCACG	10	61697683	F				TRUE	HOXD9	NM_014213	TSS200	chr2:176986424-176988291	Island	HOXD9	ENSCSAT00000012533	5'UTR	Island	0:50
cg09578028	cg09578028	20664319	TTTAACRAACTAATTTACTCCCRATATTAATAAATATAATCACRTAAACC			II			GCAGCCCCCAGTTTAGCGGACTGATTTACTCCCGGTATTGGTAAATATGATCACGTGGGC[CG]CGCGACCAATGGTGGAGGCTGCAGCCTGCGAACTAGTCGGTGGCTCGGGCGCCGGCGGGG	37	2	176987411	CGGCCCACGTGATCATATTTACCAATACCGGGAGTAAATCAGTCCGCTAA	10	61697690	R					HOXD9	NM_014213	TSS200	chr2:176986424-176988291	Island	HOXD9	ENSCSAT00000012533	5'UTR	Island	0:50
cg02885007	cg02885007	63608332	TACATAAACTCACTTATAAACCATAAAAACAACAAAATATTCACAACACA	20752379	TACGTAAACTCGCTTATAAACCATAAAAACGACGAAATATTCGCGACGCG	I	C	Grn	CTCAGCAACTACTACGTGGACTCGCTTATAGGCCATGAGGGCGACGAGGTGTTCGCGGCG[CG]CTTCGGGCCGCCGGGGCCAGGCGCGCAGGGCCGGCCTGCAGGTGTGGCTGATGGCCCGGC	37	2	176987605	CGCGCCGCGAACACCTCGTCGCCCTCATGGCCTATAAGCGAGTCCACGTA	10	61697884	R					HOXD9	NM_014213	1stExon	chr2:176986424-176988291	Island	HOXD9	ENSCSAT00000012533	1stExon	Island	0:50
cg25829490	cg25829490	59738489	AACCAAATTTTAACCTATCTCTCTATTAAATTAAAAATCCTAACCACCTC			II			GACGCTTGAGCTGGAGAAAGAATTCCTCTTCAACATGTACCTCACCCGGGACCGGCGCTA[CG]AGGTGGCCAGGATTCTCAACCTAACAGAGAGACAGGTCAAAATCTGGTTTCAGAACCGTA	37	2	176988792	CGAGGTGGCCAGGATTCTCAACCTAACAGAGAGACAGGTCAAAATCTGGT	10	61699074	F	rs35299188				HOXD9	NM_014213	Body	chr2:176989337-176989587	N_Shore	HOXD9	ENSCSAT00000012533	Body	S_Shore	0:50
cg11597131	cg11597131	17608401	CAAAAAAAACTAACCCAACACAATACTAACAAAAACACTCAAAAACAACA	65702425	CAAAAAAAACTAACCCGACGCGATACTAACGAAAACGCTCAAAAACAACG	I	A	Red	GGAGAAATGCCCCAAAGGAGACTGACCCGGCGCGGTGCTGGCGGGAGCGCTCAAGGGCAG[CG]GATTTGTTGTTGTTGCTGTTTTCCTTTGTGGGTGTTTGGTGCTTGATTTCCAGAAACTCT	37	2	176988939	CGCTGCCCTTGAGCGCTCCCGCCAGCACCGCGCCGGGTCAGTCTCCTTTG	10	61699221	R					HOXD9	NM_014213	3'UTR	chr2:176989337-176989587	N_Shore	HOXD9	ENSCSAT00000012533	3'UTR	S_Shore	0:50
cg10239098	cg10239098	30779508	TCRCCAATATTACCACTAAACRATTTACAATCAAAATATTATACCAACTC			II			GAAGTTTTACGGATACGATAACTTACAGAGACAGCCGATTTTTACGACCCAGCAAGAGGC[CG]AGCTGGTACAATATCCTGACTGTAAATCGTCCAGTGGTAATATTGGCGAGGACCCAGACC	37	2	176995556	CGCCAATATTACCACTGGACGATTTACAGTCAGGATATTGTACCAGCTCG	10	61705816	R					HOXD8	NM_019558	1stExon	chr2:176993479-176995557	Island	HOXD8	ENSCSAT00000012526	1stExon	Island	0:50
cg11375458	cg11375458	37764413	AAAAACAATATTTCACCCTAAACTAACAAACAACTATTAAAAATATTTAC			II			GGAAATCGAACAAAGACAGTATTTCACCCTGGGCTGGCAGGCAGCTGTTAGAGGTATTTA[CG]GCCTTGCCGCAGTGCGGCGGCCAGGCAGCCGGGTAGGGTATGCGGGGGCACCGGAAGCTG	37	2	177003996	AAGACAGTATTTCACCCTGGGCTGGCAGGCAGCTGTTAGAGGTATTTACG	10	61714596	F								chr2:177004452-177004693	N_Shore				N_Shore	0:50
cg18516557	cg18516557	50808456	AAACTAACAAACAACTATTAAAAATATTTACRACCTTACCRCAATACRAC			II			TATTTCACCCTGGGCTGGCAGGCAGCTGTTAGAGGTATTTACGGCCTTGCCGCAGTGCGG[CG]GCCAGGCAGCCGGGTAGGGTATGCGGGGGCACCGGAAGCTGGGGAGAAGCCATGAAGAAC	37	2	177004015	CGCCGCACTGCGGCAAGGCCGTAAATACCTCTAACAGCTGCCTGCCAGCC	10	61714615	R								chr2:177004452-177004693	N_Shore				N_Shore	0:50
cg01473155	cg01473155	37620445	ATTTTAACTTATCAACTCTCAAACCATAAAACAAAATTTATTAAAATCAC			II			TAAAGCCAAAGGTTATTTATGGTTCTGCAGAGATGGGACCTGAGTGGCTATTTACGAGCA[CG]TGATTCCAATAAACTTTGTTTTATGGCTTGAGAGTTGACAAGCCAAAATATAATTCCCAC	37	2	177010984	TTTTGGCTTGTCAACTCTCAAGCCATAAAACAAAGTTTATTGGAATCACG	10	61721648	R								chr2:177012371-177012675	N_Shore				N_Shore	0:50
cg15990972	cg15990972	19788323	TTTAAATAATCCCCRTTTTCATTACAACAAATTCAAAACCATAAAAAAAC			II			ATCCTGTGGAATTTAAGTGATCCCCGTTTTCATTGCAACAGGTTCAGGACCATGAGAGAG[CG]CCGCTGTAAGTACCTTCCCGCTTCTTCCGAATCGCGAAGAGACGGTACTGATCGCGGGGA	37	2	177012372	TTAAGTGATCCCCGTTTTCATTGCAACAGGTTCAGGACCATGAGAGAGCG	10	61723015	F								chr2:177012371-177012675	Island				Island	0:50
cg22352800	cg22352800	36794411	TATTTATAAATAATTTCRAATAACCCCTCRCCCTACCCTTCACCATTAAC			II			AGTTTGTGATATGTTTGTAAATGATTTCGAATGACCCCTCGCCCTGCCCTTCACCATTAG[CG]CGCCGGCCTCAGCCCAAGGCGGCTCGGTGCCTGTGAGCAGCGCCTGCCTCGGGGTCTGCA	37	2	177014467	GTTTGTAAATGATTTCGAATGACCCCTCGCCCTGCCCTTCACCATTAGCG	10	61725125	F					MIR10B	NR_029609	TSS1500	chr2:177014948-177015214	N_Shore	ENSCSAG00000020610	ENSCSAT00000020700	TSS1500	S_Shore	0:50
cg01152019	cg01152019	37714388	ACTATACRAATACCACACAAATTCRATTCTACAAAATATATATAAACAAC			II			AGAGATTGGGGCCGGCAGCGACCTAGGTACCTCACTCTGGGTGGGACCCAGAGGTTGTAA[CG]TTGTCTATATATACCCTGTAGAACCGAATTTGTGTGGTATCCGTATAGTCACAGATTCGA	37	2	177015044	CGTTGTCTATATATACCCTGTAGAACCGAATTTGTGTGGTATCCGTATAG	10	61725706	F				TRUE	HOXD4;MIR10B	NM_014621;NR_029609	TSS1500;Body	chr2:177014948-177015214	Island	ENSCSAG00000020610;HOXD4	ENSCSAT00000020700;ENSCSAT00000012523	1stExon;TSS1500	N_Shore	0:50
cg14399060	cg14399060	24751350	TATATTCCCCTAAAATCRAATCTATAACTATACRAATACCACACAAATTC			II			GTACCTCACTCTGGGTGGGACCCAGAGGTTGTAACGTTGTCTATATATACCCTGTAGAAC[CG]AATTTGTGTGGTATCCGTATAGTCACAGATTCGATTCTAGGGGAATATATGGTCGATGCA	37	2	177015070	ATATTCCCCTAGAATCGAATCTGTGACTATACGGATACCACACAAATTCG	10	61725732	R				TRUE	HOXD4;MIR10B	NM_014621;NR_029609	TSS1500;Body	chr2:177014948-177015214	Island	ENSCSAG00000020610;HOXD4	ENSCSAT00000020700;ENSCSAT00000012523	1stExon;TSS1500	N_Shore	0:50
cg18750960	cg18750960	25625356	ATAAATTCRTATATAATAAACTCCAAATATATAAACCCCAAATTCCCTCC			II			AATTAATGGTCATGAGTTCGTATATGGTGAACTCCAAGTATGTGGACCCCAAGTTCCCTC[CG]TGCGAGGAGTATTTGCAGGGCGGCTACCTAGGCGAGCAGGGCGCCGACTACTACGGCGGC	37	2	177016417	CGGAGGGAACTTGGGGTCCACATACTTGGAGTTCACCATATACGAACTCA	10	61727081	R				TRUE	HOXD4	NM_014621	1stExon	chr2:177016416-177016632	Island	HOXD4	ENSCSAT00000012523	1stExon	Island	0:50
cg16218721	cg16218721	34647507	AACCTACCTATCCTATCTATTTTATCTCACAATAAACCCCAACTACACCA	33709341	AACCTACCTATCCTATCTATTTTATCTCGCAATAAACCCCAACTACACCG	I	A	Red	TGGCCGGGCGCTGACCTGCCTGTCCTGTCTGTTTTGTCTCGCAGTGAACCCCAACTACAC[CG]GTGGGGAACCCAAGCGGTCCCGAACGGCCTACACCCGGCAGCAAGTCCTAGAACTGGAAA	37	2	177017352	GACCTGCCTGTCCTGTCTGTTTTGTCTCGCAGTGAACCCCAACTACACCG	10	61728017	F					HOXD4	NM_014621	Body	chr2:177017266-177017489	Island	HOXD4	ENSCSAT00000012523	Body	Island	0:50
cg26590744	cg26590744	17651384	CAAATACCTATTAAAATAAAATTCTTTTTCCAATTCTAAAACTTACTACC			II			CTCGCAGTGAACCCCAACTACACCGGTGGGGAACCCAAGCGGTCCCGAACGGCCTACACC[CG]GCAGCAAGTCCTAGAACTGGAAAAAGAATTTCATTTTAACAGGTATCTGACAAGGCGCCG	37	2	177017389	CGGCAGCAAGTCCTAGAACTGGAAAAAGAATTTCATTTTAACAGGTATCT	10	61728054	F					HOXD4	NM_014621	Body	chr2:177017266-177017489	Island	HOXD4	ENSCSAT00000012523	Body	Island	0:50
cg09701582	cg09701582	12600457	ACCTCRCTAAACTCTAAAATACTATAAAATAAACCTAAAACAAACAAACC			II			GGCCTGCTGTCACCTCGCTGGGCTCTAAGGTACTGTGGGGTGGACCTGGGACAAGCAGGC[CG]CCCTCGGACTAGGTTAGCATCCTGCCCGAGGGCAGCCCCCTCCCTAGAGCGGGATGGGGA	37	2	177017797	CCTCGCTGGGCTCTAAGGTACTGTGGGGTGGACCTGGGACAAGCAGGCCG	10	61728462	F					HOXD4	NM_014621	3'UTR	chr2:177016416-177016632	S_Shore				S_Shore	0:50
cg10107434	cg10107434	15636427	CACTTAAAAAATTCTCCAAATTATAAAAAACCCTCCCCCAACTACCAACA	57783414	CACTTAAAAAATTCTCCGAATTATAAAAAACCCTCCCCCGACTACCAACG	I	A	Red	CCTGCCCGCCATGTTGGGGAGCCCTCCCTGCCCCCCGCGCCGGGCTGGGCGGCCGGGGCT[CG]CTGGCAGCCGGGGGAGGGCCTTTCATAACCCGGAGAATTTTCTAAGTGCGAGGAAGATGA	37	2	177021899	CGCTGGCAGCCGGGGGAGGGCCTTTCATAACCCGGAGAATTTTCTAAGTG	10	61732520	F								chr2:177024501-177025692	N_Shelf				Island	0:50
cg25708328	cg25708328	61603384	ATAATATTCTTAAAATCCCTACACTTTCCAAATCRAAAAAAACCCTTTAC			II			TGGCGAAATAATTAATTCAGCACGTCCCTTAAGAAACACGGAGTCGTCATTAATCTGCCA[CG]CAAAGGGCTCTCTCCGACTTGGAAAGTGCAGGGATCCCAAGAATATCACCCGTCCAGGGG	37	2	177022056	CGCAAAGGGCTCTCTCCGACTTGGAAAGTGCAGGGATCCCAAGAATATCA	10	61732677	F								chr2:177024501-177025692	N_Shelf				Island	0:50
cg25137403	cg25137403	27777380	AAATTTAAATCTAATAAAATAAAAATTACCAAAATATTTACCTACAACCA	47691321	AAATTTAAATCTAATAAAATAAAAATTACCAAAATATTTACCTACGACCG	I	C	Grn	CAGGGGGGCCGCGCGGTGCCCCCGGCCCTCCACCCCCGGCCCCCGGCGGGCGCGGGAGCG[CG]GCCGCAGGTAAATATTTTGGCAACTTTTATTTCATCAGATTTAAATCCTTAATGAACTTA	37	2	177022172	CGGCCGCAGGTAAATATTTTGGCAACTTTTATTTCATCAGATTTAAATCC	10	61732793	F								chr2:177024501-177025692	N_Shelf				Island	0:50
cg14454907	cg14454907	38684410	TATCACRACCRCTAACAAATAATTCCCTTTACTTCCTAATTTAAAACTAC			II			ATGAACTTAGCTGTCACGGCCGCTGACAAATAGTTCCCTTTGCTTCCTGATTTGGAACTG[CG]CGCCGGCGAGAAGTTGTTAGTGGCTTGGATGGTGACCTTTGGTTCAGCAAAGCTTTGCAC	37	2	177022285	GTCACGGCCGCTGACAAATAGTTCCCTTTGCTTCCTGATTTGGAACTGCG	10	61732906	F								chr2:177024501-177025692	N_Shelf				S_Shore	0:50
cg25916282	cg25916282	32702334	TACCCAAATTAATATAATAAATCATCATAAATAATTCCTAAAAAAATACA	67638438	TACCCGAATTAATATAATAAATCATCGTAAATAATTCCTAAAAAAATACG	I	A	Red	CAGTGTGACAATTGCCCGGGTTGGTGTGATAAATCATCGTAAGTAATTCCTGAAAGGGTG[CG]AGACTGTTGGGGGCCGGGCGAGGACTGTAAATCTTTCCGGTTTATTGCTCTATGAACATA	37	2	177023760	CGCACCCTTTCAGGAATTACTTACGATGATTTATCACACCAACCCGGGCA	10	61734365	R								chr2:177024501-177025692	N_Shore				S_Shore	0:50
cg05342515	cg05342515	45797497	RACATCAAACACAATAAAATACTCTATTACTAATTACAAAATCTAAAACC			II			GGATGCGGTGGACCTTACCCACTCCTCTGGGGCTCTTCTATGGCTGCTGGGCACTTTCAC[CG]GTCTCAGACCCTGCAATCAGCAACAGAGCATTTCACTGTGCCTGATGCCGCTGAGCAGAG	37	2	177024172	CGGTCTCAGACCCTGCAATCAGCAACAGAGCATTTCACTGTGCCTGATGC	10	61734770	F								chr2:177024501-177025692	N_Shore				Island	0:50
cg09601175	cg09601175	50610342	CRAAATTCCCRATAAAACRAAACCAAACTAAAATTCAACTACCAATAAAC			II			GACCGATGGGCGCGCAGCGCAGGCGAAGCCAGCTCGGGGACTACGAACTCGTTCCTCCTG[CG]TTTATTGGTAGTTGAACCTCAGCCTGGTTCCGTTCTACCGGGAATTCCGTGTGCTCGAGT	37	2	177025608	GGAATTCCCGGTAGAACGGAACCAGGCTGAGGTTCAACTACCAATAAACG	10	61736415	R								chr2:177024501-177025692	Island				S_Shore	0:50
cg10304824	cg10304824	24752492	ATAAACAAAAACCRACTACTACTAAAAATTTTCCATTTTATTCCAAATTC			II			TGTAAGTGTTTGTAAGCAAGAACCGGCTGCTACTGAGAGTTTTCCATTTTGTTCCAGATT[CG]CCTCCACAGATATCAAAAGAAACCTGAAGAGCCTACAAAAAAAAAAGAGATAAAGACAAA	37	2	177028804	TAAGCAAGAACCGGCTGCTACTGAGAGTTTTCCATTTTGTTCCAGATTCG	10	61739588	F					HOXD3;HOXD3	NM_006898;NM_006898	1stExon;5'UTR	chr2:177029413-177029941	N_Shore				S_Shore	0:50
cg00005847	cg00005847	27780345	ATACTATAATACACCCTATATTTAAAACACTAAACTTACCCCATTAAAAC			II			ACTTCAGTATGAAGTACCACCCGTTACATGAAAACCGATCATTGGCCTTCAAATTTATGG[CG]CTTTAATGGGGCAAGCCCAGTGCCTTAAATACAGGGTGCATTACAGTATTGAGTTATCTG	37	2	177029073	TACTGTAATGCACCCTGTATTTAAGGCACTGGGCTTGCCCCATTAAAGCG	10	61739860	R	rs2857541			TRUE	HOXD3	NM_006898	5'UTR	chr2:177029413-177029941	N_Shore				S_Shore	0:50
cg01171212	cg01171212	64649301	CRAATACAAAATACCCTTAACCTTCTAATCCTTCTTATACTTCATACRCC			II			GTGGAGATGGCCAACCTGCTGAATCTCACGGAACGCCAGATCAAGATCTGGTTCCAGAAC[CG]GCGCATGAAGTACAAGAAGGACCAGAAGGCCAAGGGCATCCTGCACTCGCCGGCTAGCCA	37	2	177036436	CGGCGCATGAAGTACAAGAAGGACCAGAAGGCCAAGGGCATCCTGCACTC	10	61747555	F					HOXD3	NM_006898	Body	chr2:177036254-177037213	Island	HOXD3	ENSCSAT00000012515	Body	Island	0:50
cg10477905	cg10477905	50755326	AAATATCTACTAAATCTACRAATATCTACAAAACCCCAAATATCATTTAC			II			TGTTACCGCAGGAGTATCTGCTGAGTCTGCGGGTGTCTGCAAAGCCCCAAGTGTCATTTG[CG]GCTTAGGGTTTCATGGATTAGACTTTAAACGGTGTCTAGCCCGGCTGACATTAGCTTCCT	37	2	177039295	AGTATCTGCTGAGTCTGCGGGTGTCTGCAAAGCCCCAAGTGTCATTTGCG	10	61750413	F								chr2:177039551-177039951	N_Shore				N_Shore	0:50
cg18987335	cg18987335	52647510	AACTATTATAACCTTCCCTTACAAAACRAAAACCCAACCRAATATATACC			II			GCCACCCCCTCTCCGACTGAGGTTTGCACACACAGTCGCCTCCTCCCCCGCCACCGCCGG[CG]GTACACACTCGGCTGGGTTCCCGCTCTGCAAGGGAAGGTCACAATAGCTGCTCTATCGGC	37	2	177039862	GCTATTGTGACCTTCCCTTGCAGAGCGGGAACCCAGCCGAGTGTGTACCG	10	61750983	R								chr2:177039551-177039951	Island				Island	0:50
cg13044985	cg13044985	12632464	TACCTAAAACRAAACAAAATTTTCACTTTTTAACTAAACTTCCTTTTAAC			II			AACACTGGCCCTCATCACGCCGCCACAAATTGCGAGGGATAGAAGAAAGCTGCAAAGTCA[CG]TTAAAAGGAAGCCTAGTCAAAAAGTGAAAATTTTGTCCCGCCCTAGGCACACAGCACTCA	37	2	177052730	GCCTAGGGCGGGACAAAATTTTCACTTTTTGACTAGGCTTCCTTTTAACG	10	61763939	R					HOXD1	NM_024501	TSS1500	chr2:177052957-177054350	N_Shore	HOXD1;ENSCSAG00000027934	ENSCSAT00000012512;ENSCSAT00000028024	TSS1500;TSS1500	N_Shore	0:50
cg02466815	cg02466815	15758391	TCTTTTTCCAATTCTATCAATTACTTAATACTAAAATTCRTACRAATCRC			II			GACGCCCTGTCTTTACGTTGCAGGCAAACTCGCCGAGTATGGGGCCGCTAGCCCCTCCAG[CG]CGATCCGCACGAATTTCAGCACCAAGCAACTGACAGAACTGGAAAAAGAGTTTCATTTCA	37	2	177054573	CGCGATCCGCACGAATTTCAGCACCAAGCAACTGACAGAACTGGAAAAAG	10	61765784	F					HOXD1	NM_024501	Body	chr2:177052957-177054350	S_Shore	HOXD1	ENSCSAT00000012512	Body	S_Shore	0:50
cg07077965	cg07077965	36673350	AAAATTATCCCACTTAATAACTCCACAAATACRCCCAAAAAAATATAAAC			II			CAAAGGCCAGAGGGATTATCCCACTTAATAGCTCCACAGATGCGCCCAGAAGAATGTGGA[CG]CGCGACAGGACGGGCTGAAAGGCTGCAGGAGGAAGCAGGCAGCCCCGGCTCCTGGCTTTA	37	2	177503592	GGATTATCCCACTTAATAGCTCCACAGATGCGCCCAGAAGAATGTGGACG	10	62210959	F								chr2:177502240-177502910	S_Shore				S_Shore	0:50
cg08474164	cg08474164	58607330	TATCCCACTTAATAACTCCACAAATACACCCAAAAAAATATAAACACACA	33734381	TATCCCACTTAATAACTCCACAAATACGCCCAAAAAAATATAAACGCGCG	I	A	Red	GGCCAGAGGGATTATCCCACTTAATAGCTCCACAGATGCGCCCAGAAGAATGTGGACGCG[CG]ACAGGACGGGCTGAAAGGCTGCAGGAGGAAGCAGGCAGCCCCGGCTCCTGGCTTTACCAT	37	2	177503596	CGCGCGTCCACATTCTTCTGGGCGCATCTGTGGAGCTATTAAGTGGGATA	10	62210963	R								chr2:177502240-177502910	S_Shore				S_Shore	0:50
cg18527971	cg18527971	55697434	AAAAACATTACATTTCATATAAAATATCAATTATTAAAATACAATATCCC			II			ATTTCCTCCTCAAGAACATTGCATTTCATGTGGAATGTCAATTATTAAAATGCAGTGTCC[CG]TGTCTTACTTCTCAGTAGATGAATTCATTTGCAAAACTTGCTAATTTATGCAAATGATCC	37	2	177610783	CGGGACACTGCATTTTAATAATTGACATTCCACATGAAATGCAATGTTCT	10	62316263	R														0:50
cg10179045	cg10179045	48727306	ACTAAAAACAACCAAACAACAATTTTACCTCCATTTTAAAACCAAACTCA	14639449	ACTAAAAACGACCGAACGACGATTTTACCTCCATTTTAAAACCGAACTCG	I	C	Grn	ACGTGACGACTGGCCCCGCCTCTTCCTCTCGGTCCCATATTGAACTCGAGTTGGAAGAGG[CG]AGTCCGGTCTCAAAATGGAGGTAAAACCGCCGCCCGGTCGCCCCCAGCCCGACTCCGGCC	37	2	178077512	GCTGGGGGCGACCGGGCGGCGGTTTTACCTCCATTTTGAGACCGGACTCG	10	62772790	R					HNRNPA3;HNRNPA3	NM_194247;NM_194247	5'UTR;1stExon	chr2:178077185-178078215	Island	ENSCSAG00000022468;HNRNPA3	ENSCSAT00000022558;ENSCSAT00000012450	1stExon;TSS200	Island	0:50
cg13344867	cg13344867	62764355	ACTAAAAAAACAACTCAACACCTTATATCTCRAAATTTTCAACATACTAC			II			CCATCTCTTGTTTGCTGCAGGGAGTATTCACTAGGAGAATAAGGTTTTCCATCTTCATCA[CG]TAGCATGCTGAAAACTTCGAGATATAAGGTGCTGAGTTGTTTTTTCAGTAGGTGAAGGCT	37	2	178095625	CTGAAAAAACAACTCAGCACCTTATATCTCGAAGTTTTCAGCATGCTACG	10	62790236	R					NFE2L2;NFE2L2;NFE2L2	NM_006164;NM_001145412;NM_001145413	Body;Body;Body			NFE2L2	ENSCSAT00000012447	Body		0:50
cg06141123	cg06141123	12623362	TAAAACAATTTAAACAATTAAAACAAACACACCCRAAACCCCRAAAAAAC			II			TTCGGACGCTTTGAAACAGTTTAAACAGTTGGAACAAACACACCCGGAGCCCCGGAAAGG[CG]TTGGTGTAGGAGCTGCGCCTCCCTGATTTGGAGTTGCAGAACCTTGCCCTGCTTTTATCT	37	2	178129829	CGCCTTTCCGGGGCTCCGGGTGTGTTTGTTCCAACTGTTTAAACTGTTTC	10	62825626	R				TRUE	NFE2L2;NFE2L2;NFE2L2;NFE2L2	NM_006164;NM_006164;NM_001145413;NM_001145412	5'UTR;1stExon;TSS1500;TSS1500	chr2:178128273-178129847	Island	NFE2L2	ENSCSAT00000012447	TSS1500	Island	0:50
cg23558116	cg23558116	20672441	CCCTCTCATTTAATCCTCACAATATCCTAAAAAATTTAATAACTATCTAC			II			TTCCACGTGGTTTAGCCTAATAGCTTACTCTCTTTTTCCTTGGTTTCCTCATGTGTGAAA[CG]CAGATAGCCACCAAACTTTTCAGGACACTGTGAGGACCAAATGAGAGGGACACATAAGGT	37	2	178147611	CGCAGATAGCCACCAAACTTTTCAGGACACTGTGAGGACCAAATGAGAGG	10	62843516	F														0:50
cg09132121	cg09132121	43698481	AATTCTTATAAATTCTTCATCTTCAACATCTCRATAACTTCCAAATAATC			II			AGTTGACATTATTTTATTTTGGGAGTTTTGTTTGTTTCTTAGGTTTTCATTGCTCAGTCC[CG]ATCATCTGGAAGTCACCGAGATGTTGAAGATGAAGAACTTACAAGAATCTTTGTTATGAT	37	2	178981007	ATTCTTGTAAGTTCTTCATCTTCAACATCTCGGTGACTTCCAGATGATCG	10	63660383	R					RBM45	NM_152945	Body	chr2:178977078-178977828	S_Shelf	RBM45	ENSCSAT00000012327	Body	S_Shelf	0:50
cg25828872	cg25828872	14767418	AAAAAAACCAACTCTTCCTTTCACAAAACCCAAATATTTCTCTAAACCCA	18744323	AAAAAAACCGACTCTTCCTTTCGCAAAACCCAAATATTTCTCTAAACCCG	I	A	Red	TGCCAGGGGCTTGAAGGAACCGGCTCTTCCTTTCGCAGAACCCAGGTGTTTCTCTGGGCC[CG]GGAAGTTTTTGCTCCCGAGCGAGTCAGGGACGGGAGCAGGCACGCACAGTCGCGTAAGTG	37	2	179058612	CGGGCCCAGAGAAACACCTGGGTTCTGCGAAAGGAAGAGCCGGTTCCTTC	10	63744374	R					OSBPL6	NM_032523	TSS1500	chr2:179058611-179060144	Island				Island	0:50
cg02757667	cg02757667	35607447	ATACCTCAACTTTTTATCTCCTTTATTCAATTTTATATAACCTCAAAAAC			II			CAAGCTCTGGGTGAGATGTAAATTATGAATGTTACTGATTACTGAGAAGGTCAGTGGTTA[CG]TCTTTGAGGTTACATAAAACTGAACAAAGGAGATAAAAAGCTGAGGCATGTACCCATATG	37	2	179149472	CGTCTTTGAGGTTACATAAAACTGAACAAAGGAGATAAAAAGCTGAGGCA	10	63836978	F	rs77831770				OSBPL6	NM_032523	5'UTR							0:50
cg27480241	cg27480241	13781445	TTAATACAAAAACTTTCTCACTTCTCCATCACAATTATTTAAATAACTTC			II			AGAATTTCAAGCTTTACATAGGCTGATGAGATATGAGTATTCACTTACAATGCTGCATGC[CG]AAGCTACCCAAATAATTGTGATGGAGAAGTGAGAAAGTCTCTGTATTAAGTCAGGCCACT	37	2	179310165	TAATACAGAGACTTTCTCACTTCTCCATCACAATTATTTGGGTAGCTTCG	10	63996737	R					PRKRA;MIR548N;PRKRA;PRKRA	NM_003690;NR_031666;NM_001139517;NM_001139518	Body;Body;Body;Body							0:50
cg19906284	cg19906284	73762365	ACAATTAATACCRACTCACCATCRATATCACAAAAAAACCTTACAAACTC			II			GCAGCCAGGTCACAGTTGGTACCGGCTCACCATCGGTGTCACAAGAAAACCTTGCAGACT[CG]CCCTCGTAGACGGTCATGGACCGTGGCTTTGTTAGAATTCTTGCTGCCAAAGTCGTCTTG	37	2	179395912	CAGTTGGTACCGGCTCACCATCGGTGTCACAAGAAAACCTTGCAGACTCG	10	64080375	F					TTN;TTN;TTN;MIR548N;TTN	NM_133378;NM_133432;NM_003319;NR_031666;NM_133437	Body;Body;Body;Body;Body			TTN	ENSCSAT00000011074	Body		0:50
cg08736813	cg08736813	29751454	TATTCTTATCAACTCAAAAAAAACAAATCTAAAAACCTCTTCATCTCTAC			II			GCATACGCCTCTGTTCTTGTCAGCTCAGGGAAAACAGATCTGGGGACCTCTTCATCTCTG[CG]TTGGGAAGCATAGGTGGTATAATCCCCTCCTGTCACGTCCAACGTTGCATAGTCAGAAGC	37	2	179396214	CGCAGAGATGAAGAGGTCCCCAGATCTGTTTTCCCTGAGCTGACAAGAAC	10	64080677	R					TTN;TTN;TTN;MIR548N;TTN	NM_133378;NM_133432;NM_003319;NR_031666;NM_133437	Body;Body;Body;Body;Body			TTN	ENSCSAT00000011074	Body		0:50
cg18977423	cg18977423	25799423	CCTCTCAAATCTCRAAAATAATCTCTCACTAAACACAAAACTAAAAAATC			II			AATCTTGCAGACCTCTCAAATCTCGAGAGTGATCTCTCACTAGACACAGGGCTGGGGGAT[CG]TGGGCGAGTTCTCTCTGGAGTAGGTGACCTTCTTTCTGTGTCATCTTCGTATTCCTCAGC	37	2	179396688	CTCTCAAATCTCGAGAGTGATCTCTCACTAGACACAGGGCTGGGGGATCG	10	64081151	F					TTN;TTN;TTN;MIR548N;TTN	NM_133378;NM_133432;NM_003319;NR_031666;NM_133437	Body;Body;Body;Body;Body			TTN	ENSCSAT00000011074	Body		0:50
cg08844993	cg08844993	46734462	AAAACTAAAAAAACRACATACCCAAACTACRTACAAACAACCAAAACAAC			II			TGGGTGGTCGTAACTGGGCGAAGCAACTCTTCATCCTCCCTCTCAGCCATGATTCTTTGC[CG]TTGCTTTGGCTGTCTGTACGCAGCCTGGGCATGCCGTTCCCTCAGTTCTGCATAACTTGT	37	2	179397060	GAACTGAGGGAACGGCATGCCCAGGCTGCGTACAGACAGCCAAAGCAACG	10	64081523	R					TTN;TTN;TTN;MIR548N;TTN	NM_133378;NM_133432;NM_003319;NR_031666;NM_133437	Body;Body;Body;Body;Body			TTN	ENSCSAT00000011074	Body		0:50
cg13313833	cg13313833	66676357	ACRTATTCCTAAACTATCCCAAAATAATCTTAAAATAATAAAACCAACCC			II			CCAAGAGAACGTCTTCTAGGTCGGTAGTAAAAGTCATAATCAGGAGAAGGTGTACGCCGG[CG]GGCTGGTCTCACTATCTCAAGATCATCTTGGGACAGTTTAGGAATACGCCATTTAGGTCT	37	2	179397435	CGTATTCCTAAACTGTCCCAAGATGATCTTGAGATAGTGAGACCAGCCCG	10	64081898	R					TTN;TTN;TTN;MIR548N;TTN	NM_133378;NM_133432;NM_003319;NR_031666;NM_133437	Body;Body;Body;Body;Body			TTN	ENSCSAT00000011074	Body		0:50
cg09915519	cg09915519	16686487	ACRCATCCRCCTTTCAAAATAAAAACAATTCTATATAATACCTCTTCCAC			II			TCAAGATCATCTTGGGACAGTTTAGGAATACGCCATTTAGGTCTGTATTGATCTGTAATG[CG]TGGAAGAGGCATCACATAGAACTGTTCCCATCTTGAAAGGCGGATGCGCTTGGGTCGTTT	37	2	179397513	CGCATCCGCCTTTCAAGATGGGAACAGTTCTATGTGATGCCTCTTCCACG	10	64081976	R	rs3829747				TTN;TTN;TTN;MIR548N;TTN	NM_133378;NM_133432;NM_003319;NR_031666;NM_133437	Body;Body;Body;Body;Body			TTN	ENSCSAT00000011074	Body		0:50
cg10939966	cg10939966	55690428	CRTTAATATTTTCTTATTACACTTAATCCATCTAACRCCTTCCTTATCTC			II			AGCCGCAGATCCGTTAATGTTTTCTTGTTGCACTTGGTCCATCTAACGCCTTCCTTATCT[CG]TTTTTCAAGAATGTAGCCCTCAATTTCGGTACCTCCGTCGTCTACTGGGCGTGCCCATGT	37	2	179428333	CGAGATAAGGAAGGCGTTAGATGGACCAAGTGCAACAAGAAAACATTAAC	10	64114047	R					TTN;TTN;TTN;MIR548N;TTN	NM_133378;NM_133432;NM_003319;NR_031666;NM_133437	Body;Body;Body;Body;Body			TTN	ENSCSAT00000011074	Body		0:50
cg18585789	cg18585789	24748500	CACAAATATAAACTACCRCATCCTCTAAAAAAACTTCAATTAACAAAAAC			II			ATTCTTGGCTTCACAGGTATAGACTGCCGCATCCTCTGGGAAGGCTTCAATTAGCAAAAG[CG]TGTATTCTTGCCCATCATGAAGAAATTTGCACTTGAAGCCAGTGGAAAGCAGCTGCTCTT	37	2	179629357	CGCTTTTGCTAATTGAAGCCTTCCCAGAGGATGCGGCAGTCTATACCTGT	10	64307399	R					TTN;TTN;TTN;TTN;TTN	NM_133378;NM_133432;NM_003319;NM_133379;NM_133437	Body;Body;Body;Body;Body			TTN	ENSCSAT00000011074	Body		0:50
cg05185019	cg05185019	13786466	TACACAATCAAAACTATATAATTTTACTTTTCTATACAATCCCTACACCC			II			AAAAACAAAACTACACAGTCAAGACTGTGTAGTTTTGCTTTTCTATGCAATCCCTACACC[CG]AGGCGAGGCTGGGAATGCACGACTGCTCAAGAGCCAGGGTCTGGCCTGCCCTTATATTCA	37	2	179672121	CGGGTGTAGGGATTGCATAGAAAAGCAAAACTACACAGTCTTGACTGTGT	10	64349948	R					TTN;TTN;TTN;TTN;TTN;TTN;TTN;TTN;TTN;TTN	NM_133432;NM_133432;NM_003319;NM_133437;NM_003319;NM_133437;NM_133379;NM_133378;NM_133378;NM_133379	1stExon;5'UTR;5'UTR;5'UTR;1stExon;1stExon;5'UTR;5'UTR;1stExon;1stExon							0:50
cg10859358	cg10859358	60695414	AATCAAAACTATATAATTTTACTTTTCTATACAATCCCTACACCCRAAAC			II			CAAAACTACACAGTCAAGACTGTGTAGTTTTGCTTTTCTATGCAATCCCTACACCCGAGG[CG]AGGCTGGGAATGCACGACTGCTCAAGAGCCAGGGTCTGGCCTGCCCTTATATTCACCAGA	37	2	179672126	CGCCTCGGGTGTAGGGATTGCATAGAAAAGCAAAACTACACAGTCTTGAC	10	64349953	R					TTN;TTN;TTN;TTN;TTN;TTN;TTN;TTN;TTN;TTN	NM_133432;NM_133432;NM_003319;NM_133437;NM_003319;NM_133437;NM_133379;NM_133378;NM_133378;NM_133379	1stExon;5'UTR;5'UTR;5'UTR;1stExon;1stExon;5'UTR;5'UTR;1stExon;1stExon							0:50
cg23883738	cg23883738	70643428	CAAAAAACTAATAACTACCAACTACCTACAAATTTACAATTCATAATCCC			II			TTTGGCTGTGAAATGCATCTTAAGGTGTGGTGGCTAATGCTGTAGTATGTTGACAACATG[CG]GGATTATGAACTGCAAATCTGTAGGTAGCTGGTAGCTATTAGCTCTCTGTGGTCACCATT	37	2	179974586	CGGGATTATGAACTGCAAATCTGTAGGTAGCTGGTAGCTATTAGCTCTCT	10	64629873	F					SESTD1	NM_178123	3'UTR							0:50
cg21158027	cg21158027	49673394	CAAACCTATTACACAATTCRAATCCCTTTCACCCAAAAATAAACAAAAAC			II			GGACTAACGCCCAAACCTGTTGCACAATTCGGGTCCCTTTCACCCAGAAATGAACAAGGG[CG]CTCAGGAACGGAAAAGCGCGCGGCCCGGTCTCTGCGGGCCGCGGCCGCACCCGGCAGACG	37	2	180128889	CGCCCTTGTTCATTTCTGGGTGAAAGGGACCCGAATTGTGCAACAGGTTT	10	64779167	R					SESTD1	NM_178123	5'UTR	chr2:180128618-180129663	Island	SESTD1	ENSCSAT00000011037	Body	Island	0:50
cg03960811	cg03960811	46641369	AAAAAATTAAAAATTAATTTCTTCACAAAAAAATTCCATCCTAACATTCC			II			AGCTAAATCAAATTTCTGTTGTTGAGAATGATTGTAAGTGGGTAGAAACTCTCTATTTAA[CG]GAATGCCAGGATGGAATCCTCCTGTGAAGAAATCAATCCTTAATTTCTCTCTCTTGCAAT	37	2	180308789	CGGAATGCCAGGATGGAATCCTCCTGTGAAGAAATCAATCCTTAATTTCT	10	64967502	F	rs62177195	rs73033802			ZNF385B;ZNF385B;ZNF385B	NM_152520;NM_001113397;NM_001113398	Body;Body;Body			ZNF385B	ENSCSAT00000011029	Body		0:50
cg15328131	cg15328131	12768428	AAATCATACRTCCTATAATTACCRCTTAACTCTAATTACTATTAAAAATC			II			TGCTTCTGAACAAATCATACGTCCTGTAATTGCCGCTTAGCTCTAATTACTATTGAGGAT[CG]TGTTTGCAACTTGATTCCAGGGAGAGGGCAGAAAACCTTCTGATGACACAGAACCAAATA	37	2	180427325	AATCATACGTCCTGTAATTGCCGCTTAGCTCTAATTACTATTGAGGATCG	10	65087418	F					ZNF385B;ZNF385B;ZNF385B	NM_152520;NM_001113397;NM_001113398	Body;Body;TSS200			ZNF385B	ENSCSAT00000011029	5'UTR		0:50
cg13254518	cg13254518	65693342	ATATAAAAATTAAAATTACCAAAAACCTTCCATAAACAATTTAAACATAC			II			TGTTAATTATTAACAAGATTAAAAAAATTAAACGGAAGTATGTTAGTTCTACTTGAAGGC[CG]TATGTCTAAACTGCTCATGGAAGGTTTTTGGCAACTCTAATCCTCATATACTTTATTTCT	37	2	180457494	TATGAGGATTAGAGTTGCCAAAAACCTTCCATGAGCAGTTTAGACATACG	10	65118999	R	rs76377862				ZNF385B;ZNF385B	NM_152520;NM_001113397	Body;Body							0:50
cg19982471	cg19982471	53757374	TCCACRACCTAATCCTAACTCCAAAAACTCRCAAAAATTAAAATTAAATC			II			CTCCTGTGGCTTCCACGACCTAATCCTAACTCCAGGGACTCGCAGGAGTTAGGATTAGGT[CG]TGGAAGCCACAGGCGCCTGGGCGCCCTCCTCTACAAGTGGGACCTTGAGACAAAGTGCAA	37	2	180725622	CCACGACCTAATCCTAACTCCAGGGACTCGCAGGAGTTAGGATTAGGTCG	10	65378837	F					MIR1258;ZNF385B	NR_031659;NM_152520	Body;5'UTR	chr2:180725717-180726465	N_Shore	ENSCSAG00000021196	ENSCSAT00000021286	1stExon	N_Shore	0:50
cg06695611	cg06695611	23600504	AAAACAAAATTTAAAACAACAATACTACAAAAAACTCTACAATATCAACA	52783358	AAAACGAAATTTAAAACAACGATACTACGAAAAACTCTACAATATCAACG	I	A	Red	TACTAAGCAGAGACTTGCGAGGCACACAGAGAGGGAATGAGGCGGAACCGTTCGGGGGCT[CG]TTGACACTGCAGAGCCTCCCGCAGCATCGCTGCCTTAAATCCCGCCTTTCCAGGCGTGCG	37	2	180726328	AAGGCGGGATTTAAGGCAGCGATGCTGCGGGAGGCTCTGCAGTGTCAACG	10	65379528	R					ZNF385B;MIR1258	NM_152520;NR_031659	TSS200;TSS1500	chr2:180725717-180726465	Island				Island	0:50
cg26626829	cg26626829	57772419	TTTACTCAACTCAACAACTAAACAATTCATTAACAAATCCTAAAATACAC			II			GGCCTTTTATATTTACTCAACTCAGCAGCTGAGCAGTTCATTAGCAAATCCTGAAATGCA[CG]TAGGTCATAAGCTCCAGGAATGTGAAGACTGTTTTATAAAGCAATCTTAGAAAGGCAACC	37	2	181386053	CGTGCATTTCAGGATTTGCTAATGAACTGCTCAGCTGCTGAGTTGAGTAA	10	66034537	R														0:50
cg18455490	cg18455490	62634342	AAAAACTCAACTAAACAAAAACACAAACTCCCAACAAAACAAAAAAAACA	74751304	AAAAACTCGACTAAACGAAAACGCGAACTCCCGACGAAACGAAAAAAACG	I	C	Grn	GCCGGGAGGAGCCGAGCCGGGCGGCGGCGGCGGGAGGCTACAGCGCGCGGGGGTCTCCCG[CG]TCCCCTCCGCCTCGCCGGGAGCTCGCGCCCTCGCCCAGCCGAGCTCCCACCCCCGCTTTT	37	2	181845411	GGGAGCTCGGCTGGGCGAGGGCGCGAGCTCCCGGCGAGGCGGAGGGGACG	10	66476972	R					UBE2E3;UBE2E3;UBE2E3	NM_182678;NM_006357;NM_006357	5'UTR;5'UTR;1stExon	chr2:181844791-181845514	Island	UBE2E3	ENSCSAT00000011004	TSS1500	Island	0:50
cg00949554	cg00949554	58713453	AAATCAAAAAAAATTATACAATACCAAACTCCAACCAAAAAATAACACCA	46622440	AAATCGAAAAAAATTATACAATACCGAACTCCGACCGAAAAATAACGCCG	I	C	Grn	GGGAGCTCGCGCCCTCGCCCAGCCGAGCTCCCACCCCCGCTTTTTTCCGAAGGCGCTGGG[CG]GCGCCACCCTCCGGCCGGAGCCCGGCACTGCACAACCCCCTCCGACTTTCAATGTTCCAC	37	2	181845489	CGGCGCCACCCTCCGGCCGGAGCCCGGCACTGCACAACCCCCTCCGACTT	10	66477050	F				TRUE	UBE2E3;UBE2E3;UBE2E3	NM_182678;NM_006357;NM_006357	5'UTR;5'UTR;1stExon	chr2:181844791-181845514	Island	UBE2E3	ENSCSAT00000011004	TSS1500	Island	0:50
cg04807694	cg04807694	37680423	TATAAAACATTAAAAATCAAAAAAAATTATACAATACCAAACTCCAACCA	30603432	TATAAAACATTAAAAATCGAAAAAAATTATACAATACCGAACTCCGACCG	I	A	Red	CTCGCCCAGCCGAGCTCCCACCCCCGCTTTTTTCCGAAGGCGCTGGGCGGCGCCACCCTC[CG]GCCGGAGCCCGGCACTGCACAACCCCCTCCGACTTTCAATGTTCCACACTCCCCGGCCAG	37	2	181845502	CGGCCGGAGCCCGGCACTGCACAACCCCCTCCGACTTTCAATGTTCCACA	10	66477063	F					UBE2E3;UBE2E3;UBE2E3	NM_182678;NM_006357;NM_006357	5'UTR;5'UTR;1stExon	chr2:181844791-181845514	Island	UBE2E3	ENSCSAT00000011004	TSS1500	Island	0:50
cg10658240	cg10658240	55634455	ACATTCATTTTCCTTCTATTTTTAATATAACTATACTTAAATTACTTTCC			II			TTGGTAATACAGCATTCATTTTCCTTCTGTTTTTAATGTGACTGTGCTTAGGTTACTTTC[CG]CACCAGAATCTATCACTGCAACATCAACAGTCAGGGAGTCATCTGTCTGGACATCCTTAA	37	2	181925401	CATTCATTTTCCTTCTGTTTTTAATGTGACTGTGCTTAGGTTACTTTCCG	10	66558937	F			TRUE		UBE2E3;UBE2E3	NM_182678;NM_006357	Body;Body			UBE2E3	ENSCSAT00000011004	Body		0:50
cg13067005	cg13067005	37734343	CAAAAAACATCTTCTCACTATACTACAAATCTTTATAACCTTTACAATAC			II			GTGTGAAGGAGCAGAAGGCATCTTCTCACTGTGCTGCAAATCTTTATAGCCTTTACAATA[CG]GACTTCTGTGTATATGTTATACTGATTCTACTCTGCTTTTATCCTTTGGAGCCTGGGAGA	37	2	181927695	AGAAGGCATCTTCTCACTGTGCTGCAAATCTTTATAGCCTTTACAATACG	10	66561006	F	rs4018771				UBE2E3;UBE2E3	NM_006357;NM_182678	3'UTR;3'UTR			UBE2E3	ENSCSAT00000011004	3'UTR		0:50
cg00481216	cg00481216	48649336	ACTTTACAACAAAACAACTAATAACATCTTAAACTCCATTTATCTAACTC			II			ATGTATCAGGAACTTTGCAACAGAACAACTAATAACATCTTAAGCTCCATTTGTCTAGCT[CG]CTAGTCCTCTTGGCAGAGGTCATACCAGCAGTGGTTTTGTTGATTTGCTGCATCAAATGT	37	2	181971175	CTTTGCAACAGAACAACTAATAACATCTTAAGCTCCATTTGTCTAGCTCG	10	66635266	F														0:50
cg02836529	cg02836529	43771399	AAATCAAATACRAAAAACTCCTCTCTAATAAACAACCCATTAAAAAAACC			II			CCACGCGCCGGGGATCAGGTGCGGAAGGCTCCTCTCTAATAAACAGCCCATTGAAAGGGC[CG]CCCGCTCTTTATTGGGGCTTTTCAAAGTTCGCCTCAAACCTCCCTTTAAAAGATTGAGTA	37	2	182544413	GATCAGGTGCGGAAGGCTCCTCTCTAATAAACAGCCCATTGAAAGGGCCG	10	67207047	F				TRUE	NEUROD1	NM_002500	5'UTR	chr2:182547873-182549177	N_Shelf	NEUROD1	ENSCSAT00000018742	TSS1500	N_Shore	0:50
cg01789478	cg01789478	31674372	CATAATTCCAAACTCTTAACTAAACCAAAAAAACCATATAACACATACCA	38735346	CGTAATTCCAAACTCTTAACTAAACCGAAAAAACCATATAACGCATACCG	I	A	Red	TCCTCCGACAACCGCTCCCCTCACCCTCCACCCCTACCCCCGCCCCTCCTCCTTCCTCCC[CG]GCATGCGCCATATGGTCTTCCCGGTCCAGCCAAGAGCCTGGAACCACGTGACCTGCCCAT	37	2	182545485	CGTGGTTCCAGGCTCTTGGCTGGACCGGGAAGACCATATGGCGCATGCCG	10	67208121	R					NEUROD1	NM_002500	TSS200	chr2:182547873-182549177	N_Shelf				Island	0:50
cg22359606	cg22359606	69607369	ACAAATCACRTAATTCCAAACTCTTAACTAAACCRAAAAAACCATATAAC			II			ACAACCGCTCCCCTCACCCTCCACCCCTACCCCCGCCCCTCCTCCTTCCTCCCCGGCATG[CG]CCATATGGTCTTCCCGGTCCAGCCAAGAGCCTGGAACCACGTGACCTGCCCATTTGTATG	37	2	182545492	CGCCATATGGTCTTCCCGGTCCAGCCAAGAGCCTGGAACCACGTGACCTG	10	67208128	F				TRUE	NEUROD1	NM_002500	TSS200	chr2:182547873-182549177	N_Shelf				Island	0:50
cg06963053	cg06963053	60614328	CAAAAAAACCAAAATAAAACACTCCACAACATACAAATAAACAAATCACA	60790497	CAAAAAAACCGAAATAAAACGCTCCGCGACATACAAATAAACAAATCACG	I	T	Red	CTCCTTCCTCCCCGGCATGCGCCATATGGTCTTCCCGGTCCAGCCAAGAGCCTGGAACCA[CG]TGACCTGCCCATTTGTATGCCGCGGAGCGCTCCATTCCGGCCCCTTTGTGGCCAGAAGAA	37	2	182545533	CAAAGGGGCCGGAATGGAGCGCTCCGCGGCATACAAATGGGCAGGTCACG	10	67208169	R					NEUROD1	NM_002500	TSS200	chr2:182547873-182549177	N_Shelf				Island	0:50
cg08327269	cg08327269	40799455	ATAAACCACTTTCTTCTAACCACAAAAAAACCAAAATAAAACACTCCACA	42792487	ATAAACCACTTTCTTCTAACCACAAAAAAACCGAAATAAAACGCTCCGCG	I	A	Red	CATATGGTCTTCCCGGTCCAGCCAAGAGCCTGGAACCACGTGACCTGCCCATTTGTATGC[CG]CGGAGCGCTCCATTCCGGCCCCTTTGTGGCCAGAAGAAAGTGGCCCATCTGTCGCCAGTT	37	2	182545555	CGCGGAGCGCTCCATTCCGGCCCCTTTGTGGCCAGAAGAAAGTGGCCCAT	10	67208191	F					NEUROD1	NM_002500	TSS200	chr2:182547873-182549177	N_Shelf				Island	0:50
cg19711579	cg19711579	30664378	AACRACAAATAAACCACTTTCTTCTAACCACAAAAAAACCRAAATAAAAC			II			TCTTCCCGGTCCAGCCAAGAGCCTGGAACCACGTGACCTGCCCATTTGTATGCCGCGGAG[CG]CTCCATTCCGGCCCCTTTGTGGCCAGAAGAAAGTGGCCCATCTGTCGCCAGTTAGAGACT	37	2	182545562	GCGACAGATGGGCCACTTTCTTCTGGCCACAAAGGGGCCGGAATGGAGCG	10	67208198	R					NEUROD1	NM_002500	TSS200	chr2:182547873-182549177	N_Shelf				Island	0:50
cg03767531	cg03767531	24761472	ATCTCTAACTAACRACAAATAAACCACTTTCTTCTAACCACAAAAAAACC			II			CCAGCCAAGAGCCTGGAACCACGTGACCTGCCCATTTGTATGCCGCGGAGCGCTCCATTC[CG]GCCCCTTTGTGGCCAGAAGAAAGTGGCCCATCTGTCGCCAGTTAGAGACTCCGCGGACCT	37	2	182545572	CGGCCCCTTTGTGGCCAGAAGAAAGTGGCCCATCTGTCGCCAGTTAGAGA	10	67208208	F					NEUROD1	NM_002500	TSS200	chr2:182547873-182549177	N_Shelf				Island	0:50
cg09942248	cg09942248	25667492	TCTACCACCTAAAAAAATTAATCTCTCCTACAAATAAAAACAAATCCACA	16723420	TCTACCGCCTAAAAAAATTAATCTCTCCTACGAATAAAAACAAATCCGCG	I	A	Red	TCCATTCCGGCCCCTTTGTGGCCAGAAGAAAGTGGCCCATCTGTCGCCAGTTAGAGACTC[CG]CGGACCTGTTTTTACCCGCAGGAGAGATTAACCCTTTCAGGCGGCAGAAGGGACGGGGAT	37	2	182545625	CGCGGACCTGTTTTTACCCGCAGGAGAGATTAACCCTTTCAGGCGGCAGA	10	67208261	F					NEUROD1	NM_002500	TSS1500	chr2:182547873-182549177	N_Shelf				Island	0:50
cg24275957	cg24275957	65809390	ACATAAATAATAAATAAAAAAACCCAAACAAACCAAACTAAAAAAACCCA	13681389	ACATAAATAATAAATAAAAAAACCCAAACAAACCGAACTAAAAAAACCCG	I	A	Red	ATCGCTTAGAGCTATTGGATGGAGCACGACGCGACTGTGATTTAGGGAGTGATTTAGTGC[CG]GGCTTCCCCAGCTCGGCCTGCCTGGGCCTTTTTATTTATTATTTATGCCCTCCCGGTCCC	37	2	182549353	CGGGCTTCCCCAGCTCGGCCTGCCTGGGCCTTTTTATTTATTATTTATGC	10	67212001	F								chr2:182547873-182549177	S_Shore				S_Shore	0:50
cg24548498	cg24548498	28639355	CCCCAACTCAACCTACCTAAACCTTTTTATTTATTATTTATACCCTCCCA	38777353	CCCCAACTCGACCTACCTAAACCTTTTTATTTATTATTTATACCCTCCCG	I	A	Red	AGTGCCGGGCTTCCCCAGCTCGGCCTGCCTGGGCCTTTTTATTTATTATTTATGCCCTCC[CG]GTCCCGACGGGGCTTTGGTGGCTCCTTTGTCGGCTCCCACAGGCCTTGGAAGGACTTGTC	37	2	182549408	CGGGAGGGCATAAATAATAAATAAAAAGGCCCAGGCAGGCCGAGCTGGGG	10	67212056	R								chr2:182547873-182549177	S_Shore				S_Shore	0:50
cg13848989	cg13848989	53706372	CAACTTACTATCCAAAAAAAATCRCAAAACCAAAAAACTAACAAACACAC			II			GGATCGAGGAACAGCTTGCTGTCCAAAGGGGATCGCAGGGCCAGGGAACTGACAAGCACA[CG]CTATTTGCCAACCTTTGCCTTAATAGAAAGAAGCAAGCAAACAAAAATCCTCGGTAGCTG	37	2	182549955	AGCTTGCTGTCCAAAGGGGATCGCAGGGCCAGGGAACTGACAAGCACACG	10	67212599	F								chr2:182547873-182549177	S_Shore				S_Shore	0:50
cg24926589	cg24926589	57757380	ACAATACRAATTTCTTATTAAAATAAAATCTCTAACTAAATCTACCTTTC			II			GTGGCTCGGCTGCAATACGGGTTTCTTATTAAAATAAAATCTCTGACTAAATCTACCTTT[CG]GATGTAGGTACTGTGAGCAGCCACCTGCTGGGAGCACCTGCCATGGGAAATTACTTTCAC	37	2	182551611	CAATACGGGTTTCTTATTAAAATAAAATCTCTGACTAAATCTACCTTTCG	10	67214250	F								chr2:182547873-182549177	S_Shelf				S_Shelf	0:50
cg24647971	cg24647971	34795467	CCCATCCCTACAATACTCAAAAAAAACTTACATTACACTTTTAAACAACC			II			ATAATGAATGGCCCATCCCTGCAATACTCAGAGGGAGCTTACATTGCACTTTTGAGCAGC[CG]GTTAGTAATGTACAGTGGATAGAGCCTTTCTTTCAAATCCCAGGGCAGTGGGTCCTTCAA	37	2	182850441	CGGCTGCTCAAAAGTGCAATGTAAGCTCCCTCTGAGTATTGCAGGGATGG	10	67522640	R					PPP1R1C	NM_001080545	TSS200			PPP1R1C	ENSCSAT00000010880	TSS200		0:50
cg06492024	cg06492024	32613508	CTCATAAAAAAATACCTTCTATAACCTTTTCCCTATTACTTTTCTTAACC			II			GATCTGTATGGGATTGTATGCCATAGAAACACTTTATGTCACTGAGACTAAAGCTCCCAG[CG]GTCAAGAAAAGTAACAGGGAAAAGGTTACAGAAGGCATTTTCCCATGAGCTTCTATTCCC	37	2	183224447	TCATGGGAAAATGCCTTCTGTAACCTTTTCCCTGTTACTTTTCTTGACCG	10	67904807	R					PDE1A;PDE1A	NM_005019;NM_001003683	Body;Body							0:50
cg16451324	cg16451324	59604300	TAAATTATTACAACCATAAAAACTCTCCTTCCACATACTAATCAAACTCC			II			TAGGAACTCCCTAAGTTATTGCAGCCATGAGAGCTCTCCTTCCACATGCTGGTCAAGCTC[CG]AAAGGCTAAGTCCCTCCCTGTCTTTAAAACAGACTGTTCTGAGGCTCAACTTTTTTTCTT	37	2	183291758	CGGAGCTTGACCAGCATGTGGAAGGAGAGCTCTCATGGCTGCAATAACTT	10	67970317	R					PDE1A;PDE1A	NM_005019;NM_001003683	Body;Body							0:50
cg23874746	cg23874746	66781341	CACCACTTTTAAATATCTTACAAAAAAACAAACTAAAAAAATATAACAAC			II			AATAGTCAAATCTTTTGGGGGGAAATAAAAAGCAAAGAGCATACTCACATTCCTTTCAGG[CG]CTGCCACATTTTTTCAGTCTGTTCTCCTGTAAGATACTTAAAAGTGGTGTTTTCCAATTC	37	2	183387015	ACCACTTTTAAGTATCTTACAGGAGAACAGACTGAAAAAATGTGGCAGCG	10	68060055	R					PDE1A;PDE1A	NM_005019;NM_001003683	1stExon;Body							0:50
cg09672358	cg09672358	36698456	ACCTCACAAAAACAATCCRTACATATAAACCTACTACTATACTACTAACC			II			CAGATGCTCTGACCTCACAAGAACAATCCGTACATGTGAGCCTGCTACTGTACTACTGAC[CG]ACTGAGTACTCAAGCTCTCCCCAAAAGCAGCTCATCTGTTACTGTTCTGTGCACTGAAGC	37	2	183387392	CGGTCAGTAGTACAGTAGCAGGCTCACATGTACGGATTGTTCTTGTGAGG	10	68060432	R					PDE1A;PDE1A;PDE1A	NM_001003683;NM_005019;NM_001003683	1stExon;TSS200;5'UTR							0:50
cg09845785	cg09845785	12648397	ACACATCAAAATTCCTACAATTTACRAACTCTATTATACACAAAAAAAAC			II			TGTGCACTGAAGCACATCAGAATTCCTACAGTTTACGAGCTCTATTATGCACAAGAGAAA[CG]TGAATGACTTTCGCGCTCCAGAAGAAGCTGAATTCCTCTCTACCAACAGAACAAGGGCAG	37	2	183387501	CACATCAGAATTCCTACAGTTTACGAGCTCTATTATGCACAAGAGAAACG	10	68060541	F				TRUE	PDE1A;PDE1A	NM_001003683;NM_005019	TSS200;TSS1500							0:50
cg05148373	cg05148373	67761406	ACAATTTACAAACTCTATTATACACAAAAAAAACATAAATAACTTTCACA	61605499	ACAATTTACGAACTCTATTATACACAAAAAAAACGTAAATAACTTTCGCG	I	C	Grn	ATCAGAATTCCTACAGTTTACGAGCTCTATTATGCACAAGAGAAACGTGAATGACTTTCG[CG]CTCCAGAAGAAGCTGAATTCCTCTCTACCAACAGAACAAGGGCAGGATGTAATAAGGAAA	37	2	183387516	CGCGAAAGTCATTCACGTTTCTCTTGTGCATAATAGAGCTCGTAAACTGT	10	68060556	R					PDE1A;PDE1A	NM_001003683;NM_005019	TSS200;TSS1500							0:50
cg09484039	cg09484039	73761451	CCAAACTACCACAAACCATAATCCCAACAAAATAAAACAAAATACAACCA	66785380	CCGAACTACCGCAAACCATAATCCCGACAAAATAAAACAAAATACAACCG	I	C	Grn	GCAGCATCCCTCCCGGGCTGCCGCAGACCATGATCCCGGCAGGATGGGGCAGGGTGCAGC[CG]CGCAGTGGACGCCAAAAGGCCCGCTCCGCCGTCTCCGCCTCCCCCGCTGCAAGTGGACAC	37	2	183731310	CCGGGCTGCCGCAGACCATGATCCCGGCAGGATGGGGCAGGGTGCAGCCG	10	68384018	F					FRZB;FRZB	NM_001463;NM_001463	5'UTR;1stExon	chr2:183730808-183731357	Island	FRZB	ENSCSAT00000010751	Body	Island	0:50
cg15793456	cg15793456	50701454	AAAATCTACTATAAAATTCATAATCAAAAAATTCCCTACTATAAAAACCC			II			TCTCTAAAAGATGCTTAAAATTAAGCAATAGAAAAATTTAGATAACTTACATTGTTGTTG[CG]GGTTTCTACAGCAGGGAATTTTCTGACTATGAATTTCACAGCAGATTCCAGGTTTTTGTC	37	2	183888544	CGGGTTTCTACAGCAGGGAATTTTCTGACTATGAATTTCACAGCAGATTC	10	68531418	F					NCKAP1;NCKAP1	NM_205842;NM_013436	Body;Body			NCKAP1;Y_RNA	ENSCSAT00000010735;ENSCSAT00000019859	Body;TSS1500		0:50
cg25925945	cg25925945	56601382	TACTACAACCCAATCAACAAAAACTAACRAAAAAACTCACCATCCTCAAC			II			CCCGGCCCGTGCGCACCTTCTTGATGTTGTAGAGGCGGGTGAGCATGCCGACGCCCCGGT[CG]TTGAGGATGGTGAGCTTCTCCGCCAGCTTCTGCTGACTGGGCTGCAGCACTGAGCGCGAC	37	2	183902764	GCTGCAGCCCAGTCAGCAGAAGCTGGCGGAGAAGCTCACCATCCTCAACG	10	68545621	R					NCKAP1;NCKAP1	NM_205842;NM_013436	1stExon;1stExon	chr2:183902402-183903625	Island	NCKAP1	ENSCSAT00000010735	1stExon	Island	0:50
cg09997497	cg09997497	64752417	CAAAATTAAAACACAAAAACCATAAACACACTCTCCTAAAACAAAAATCA	56619494	CGAAATTAAAACGCGAAAACCATAAACGCGCTCTCCTAAAACGAAAATCG	I	C	Grn	CCAGTCACGGGCCCGCGGCCTTCGCAGCAGCCTCTCTCGGGCCTCCTCCCCTCCCGCCCG[CG]ACCTCCGCCTTAGGAGAGCGCGCCCATGGCCCTCGCGCCCCAATCCCGCGCCGGCGACAG	37	2	183902928	CGGGATTGGGGCGCGAGGGCCATGGGCGCGCTCTCCTAAGGCGGAGGTCG	10	68545776	R					NCKAP1;NCKAP1;NCKAP1;NCKAP1	NM_013436;NM_205842;NM_205842;NM_013436	5'UTR;1stExon;5'UTR;1stExon	chr2:183902402-183903625	Island	NCKAP1	ENSCSAT00000010735	5'UTR	Island	0:50
cg12484193	cg12484193	46774362	AAAAAACAACATCCAATCRACACTTATATCTCAATAACCAATCAAATTTC			II			CTGACAGGAAGAAGAAACAGCATCCAATCGGCACTTGTGTCTCAATGACCAATCAAATTT[CG]CCTTACATTGCATCGCTGGGATAAACGGAGCTGGACGACTCAGTCTCTTGGTCTGTGGCT	37	2	183943469	AGAAACAGCATCCAATCGGCACTTGTGTCTCAATGACCAATCAAATTTCG	10	68583276	F				TRUE	DUSP19;DUSP19;DUSP19;DUSP19	NM_080876;NM_001142314;NM_080876;NM_001142314	1stExon;1stExon;5'UTR;5'UTR			DUSP19	ENSCSAT00000010720	TSS200		0:50
cg15577595	cg15577595	72739444	ACTCCCACACATTTATAAATACCRTAAATACTTATATTAATAATAATTTC			II			AGGAGTCCCTGCTTTTACCCTCTACTCACTTGTACTCGCATCGCCACAACTACCCTCCCC[CG]AAACTATCATCAACACAAGCACTTACGGTATCTACAAATGTGTGGGAGCAGGGGTGGGTG	37	2	185462655	CTCCCACACATTTGTAGATACCGTAAGTGCTTGTGTTGATGATAGTTTCG	10	70093774	R					ZNF804A	NM_194250	TSS1500	chr2:185463208-185463589	N_Shore				N_Shore	0:50
cg25783997	cg25783997	24687381	CRAAAACRAATAACTTTCRATATTAAATTATTAATTTATTTATCCCCCTC			II			TTCGCTGCAGTCGGAAGCGGGTGGCTTTCGGTATTGAATTATTAATTTATTTATCCCCCT[CG]CCCCCACCCCCACGCCGACTGCCAGGCAAGAAATCGCGGCCTCTTCGCTTCCTCTCCGCC	37	2	185462928	GGAAGCGGGTGGCTTTCGGTATTGAATTATTAATTTATTTATCCCCCTCG	10	70094047	F					ZNF804A	NM_194250	TSS200	chr2:185463208-185463589	N_Shore				Island	0:50
cg00554682	cg00554682	45807377	AAACCACTAAACTAATACTAAAAACTATCAAAAAAATACATCTATCACCC			II			CACTCGCGCTCGGGCTGGCGCGGCCGCGGGTCCCGGCGGCGGGGTGGGCGGGGGAGGCAG[CG]GGTGACAGATGTACTCCTCTGACAGCTCTCAGTATCAGCCCAGTGGCTCCCTGCCATTGG	37	2	185463132	CGGGTGACAGATGTACTCCTCTGACAGCTCTCAGTATCAGCCCAGTGGCT	10	70094251	F	rs12990699			TRUE	ZNF804A;ZNF804A	NM_194250;NM_194250	1stExon;5'UTR	chr2:185463208-185463589	N_Shore				Island	0:50
cg13107760	cg13107760	47699443	TCTCAATATCAACCCAATAACTCCCTACCATTAACTCAATACAATAAACC			II			CCTCTGACAGCTCTCAGTATCAGCCCAGTGGCTCCCTGCCATTGGCTCAGTGCAATGGAC[CG]GCAACGCCGCTCACTATAATAACACTCATGCCTGCCAGCAGCAGCAACTCCGAGTGCAGG	37	2	185463209	CTCAGTATCAGCCCAGTGGCTCCCTGCCATTGGCTCAGTGCAATGGACCG	10	70094328	F					ZNF804A;ZNF804A	NM_194250;NM_194250	1stExon;5'UTR	chr2:185463208-185463589	Island				Island	0:50
cg21245277	cg21245277	56722494	TACACTCRAAATTACTACTACTAACAAACATAAATATTATTATAATAAAC			II			GCTCTCAGTATCAGCCCAGTGGCTCCCTGCCATTGGCTCAGTGCAATGGACCGGCAACGC[CG]CTCACTATAATAACACTCATGCCTGCCAGCAGCAGCAACTCCGAGTGCAGGCGCCGAGCG	37	2	185463218	GCACTCGGAGTTGCTGCTGCTGGCAGGCATGAGTGTTATTATAGTGAGCG	10	70094337	R					ZNF804A;ZNF804A	NM_194250;NM_194250	1stExon;5'UTR	chr2:185463208-185463589	Island				Island	0:50
cg23241637	cg23241637	57647342	AAATTTTCCRAAACCCTCTCAACAAAAACRAAAACAAAACTCTAATAATC			II			CAACATCAAGGGAGTTTTCCGGGGCCCTCTCAGCAAGAACGGGAACAAAACTCTGGTAAT[CG]CTTCTGTTTTCCTCTCTCTCTCTCTCATATTTAAGAGGGCATTTGGAAGATTGAGTTTTT	37	2	185463803	AGTTTTCCGGGGCCCTCTCAGCAAGAACGGGAACAAAACTCTGGTAATCG	10	70094925	F					ZNF804A	NM_194250	Body	chr2:185463208-185463589	S_Shore				S_Shore	0:50
cg10173774	cg10173774	44753338	CAAACTTCCAATAATAACRACCCCAAAAAAACRATAACCTCCTAAAAAAC			II			GATCAGGCCTCTCGGACCGATTTTCCCAGCTCTGCGGGCGCTCTACGCGCTGGCGCGAGC[CG]CCCCTCAGGAGGCCACCGCCCTTCTGGGGCCGCTACCATTGGAAGCCTGGAACGCGGGGG	37	2	186603441	CGCCCCTCAGGAGGCCACCGCCCTTCTGGGGCCGCTACCATTGGAAGCCT	10	71305192	F								chr2:186603392-186603910	Island	FSIP2	ENSCSAT00000010655	TSS200	Island	0:50
cg23679073	cg23679073	23625475	ACAACAAATCAATATCACAAAACATAATAAATAACAAAAAACAACTCCCA	64669508	ACGACAAATCGATATCGCAAAACATAATAAATAACGAAAAACGACTCCCG	I	A	Red	CGTCCCGTCCCTGCCCCCTCCTAGTGGGACGCAGTGGGCGCGCACGCGCAGCTCCGCTTC[CG]GGAGCCGCTCCTCGCTACCCACTATGCTCTGCGACATCGACCTGTCGCAAAGGCCGCGTT	37	2	187350909	CGGGAGCCGCTCCTCGCTACCCACTATGCTCTGCGACATCGACCTGTCGC	10	72020610	F					ZC3H15;ZC3H15	NM_018471;NM_018471	1stExon;5'UTR	chr2:187350497-187351609	Island	ZC3H15	ENSCSAT00000010648	TSS200	Island	0:50
cg16866216	cg16866216	46738378	AAACTTAAACRCAATCCCATCTCAAATCCTTAAAAAACAATAAACTACTC			II			GGAAGATCAACAGGCTTGAACGCAGTCCCATCTCAAATCCTTGAAGGGCAGTGGGCTGCT[CG]AAGCATGCCACCAAGCTTTGGCTATTCAATGAAAGGAGCCACAGATATAGACAAAAATGG	37	2	187511535	CGAGCAGCCCACTGCCCTTCAAGGATTTGAGATGGGACTGCGTTCAAGCC	10	72182846	R					ITGAV;ITGAV;ITGAV	NM_001144999;NM_001145000;NM_002210	Body;Body;Body			ITGAV	ENSCSAT00000010634	Body		0:50
cg24654264	cg24654264	73625346	CRTCCRACTAAAAATACRTAAATCAAACTAAACTAAACAAACAAATCATC			II			AACCGTGGATCCGTCCGGCTGAGGGTGCGTGGATCAGACTGGGCTGAGCAGGCAAGTCAT[CG]TCGGGTCACAGCGAGGCGACCCAGGAGCGAACTTCCAGGGCAGCCTCCCTTTTGTTGGCG	37	2	189157348	GTCCGGCTGAGGGTGCGTGGATCAGACTGGGCTGAGCAGGCAAGTCATCG	10	73811851	F					GULP1	NM_016315	TSS200	chr2:189156416-189157719	Island	GULP1	ENSCSAT00000010552	TSS1500	Island	0:50
cg16256414	cg16256414	34779428	CCRACTAAAAATACRTAAATCAAACTAAACTAAACAAACAAATCATCRTC			II			CGTGGATCCGTCCGGCTGAGGGTGCGTGGATCAGACTGGGCTGAGCAGGCAAGTCATCGT[CG]GGTCACAGCGAGGCGACCCAGGAGCGAACTTCCAGGGCAGCCTCCCTTTTGTTGGCGCTG	37	2	189157351	CGGCTGAGGGTGCGTGGATCAGACTGGGCTGAGCAGGCAAGTCATCGTCG	10	73811854	F					GULP1	NM_016315	TSS200	chr2:189156416-189157719	Island	GULP1	ENSCSAT00000010552	TSS1500	Island	0:50
cg04546573	cg04546573	10702407	TTAAAACCATATAATTCTCTAAAATCTCTCCTTAAAACCAACTACAATTC			II			TGAACAGCAGTTTGAAACCATATGATTCTCTGAGATCTCTCCTTAAGACCAGCTGCAGTT[CG]GATGTGATCACTCATTGTTCTATAATAAGCAGCTTAGACCCAACTAGCCACCCTTTGGAC	37	2	189198567	TGAAACCATATGATTCTCTGAGATCTCTCCTTAAGACCAGCTGCAGTTCG	10	73853911	F					GULP1	NM_016315	5'UTR			GULP1	ENSCSAT00000010552	Body		0:50
cg09563893	cg09563893	32808302	CAAATATAAAACAACAAACTTAATTTACTCACTCTTTTTTATAACCCTAC			II			CCTGGCATACAGGAAATTTCTAGAATCAGGAGGAAAAGATGTTGAAACAAGAAAACAGAT[CG]CAGGGTTACAAAAAAGAGTGAGTAAACTAAGCTTGTTGTTTTACATTTGTGTGATGTAAG	37	2	189434064	CGCAGGGTTACAAAAAAGAGTGAGTAAACTAAGCTTGTTGTTTTACATTT	10	74084875	F					GULP1	NM_016315	Body			GULP1	ENSCSAT00000010552	Body		0:50
cg06855337	cg06855337	28777326	ACTATTTCCACTTTAATTTATTCCCTAATATAAAATAATATCATATTTCC			II			ACTGAAACTGTGCTGTTTCCACTTTAGTTTATTCCCTGATGTGAAATGATATCATGTTTC[CG]TTGTTTCTGGATAAACTCAAGCAGGAACTAAACCTCAACATGTCTTGTGGCTTTGATCTA	37	2	189489191	CGGAAACATGATATCATTTCACATCAGGGAATAAACTAAAGTGGAAACAG	10	74142748	R														0:50
cg10444255	cg10444255	73796412	TATAAATACCATATATTTAACATCAATCCTTAAAATTCTACCACATATTC			II			TGATTTGAAATGTTTGGTAAGCTTTTGTTTCCCTTCACCATAGTGCTTGTGCTATCAAAG[CG]AACATGTGGCAGAACTTTAAGGACTGATGCCAAACATATGGTATCCACAACCAGTCAGCA	37	2	189718141	GTGGATACCATATGTTTGGCATCAGTCCTTAAAGTTCTGCCACATGTTCG	10	74349813	R	rs79433343													0:50
cg23502162	cg23502162	42658322	AAAAATTTAACTTCCCTCACTTTCCAACCCCTTTCTAAAATATAAAAACC			II			TGTCTTCTATAAGGGAAAAAGAAATATTTATCATTTCTTTTACTGCTGAGGGGATGGGTG[CG]GCTCTCATATTTCAGAAAGGGGCTGGAAAGTGAGGGAAGCCAAACTTTTTCCTATTTAAG	37	2	189839015	CGGCTCTCATATTTCAGAAAGGGGCTGGAAAGTGAGGGAAGCCAAACTTT	10	74455060	F					COL3A1	NM_000090	TSS200			COL3A1;ENSCSAG00000020881	ENSCSAT00000010539;ENSCSAT00000020971	TSS200;TSS200		0:50
cg18544564	cg18544564	58625364	AAAAACAATTCAAAATAACACCATCAAATTATTCCCTACCCTTCAACACC			II			ACTTTTTCCTATTTAAGGCCAAAGCAAAGGAATCTCAGTGGCTGAGTTTTATGACGGGCC[CG]GTGCTGAAGGGCAGGGAACAACTTGATGGTGCTACTTTGAACTGCTTTTCTTTTCTCCTT	37	2	189839120	AAAGCAGTTCAAAGTAGCACCATCAAGTTGTTCCCTGCCCTTCAGCACCG	10	74455165	R	rs41265575				COL3A1;COL3A1	NM_000090;NM_000090	5'UTR;1stExon			COL3A1;ENSCSAG00000020881	ENSCSAT00000010539;ENSCSAT00000020971	5'UTR;TSS200		0:50
cg12329318	cg12329318	24709347	AAAAACCAAAACAATAATACACAACAACATAACAAAAACCATTTATTACC			II			GCCAGCAGTCCAGAAGCCAAGACAGTGGTGCACAGCAACATGGCAGGAACCATTTGTTGC[CG]ATGACTAACTCACTCTAGCCACACTGGGACAAACTATAAAAGCATTTTTCAGGAGAATGG	37	2	189986317	CGGCAACAAATGGTTCCTGCCATGTTGCTGTGCACCACTGTCTTGGCTTC	10	74600086	R					COL5A2	NM_000393	Body			COL5A2	ENSCSAT00000010523	Body		0:50
cg09211763	cg09211763	48637433	CCCTTTTTCAACACCAACTCCAACACAATCTACRAAAACTTTTTTCAAAC			II			CTCTGCAAACCCCCTTTTTCAGCACCAGCTCCAGCACAGTCTGCGAAAACTTTTTTCAAG[CG]ATGCAGCTTTAAATAGGAAGAATGCTGCCTCCACTTCTTTTCCTGCCCCTTTTCAGCTTG	37	2	190044504	CGCTTGAAAAAAGTTTTCGCAGACTGTGCTGGAGCTGGTGCTGAAAAAGG	10	74659155	R					COL5A2;COL5A2	NM_000393;NM_000393	1stExon;5'UTR			COL5A2	ENSCSAT00000010523	5'UTR		0:50
cg22774472	cg22774472	63703454	TATCTACCAAACAACRATCTAATTAATAATAAACAACCAAATCAAAACAC			II			TAACCATCCAGTGTCTGCCAAGCAACGGTCTGATTGATGGTAAACAACCAAATCAGAACA[CG]CGTCTCTGTGCCTGAACTTTCCCTATTTCATTTAACTTTTAAGCATAGATGGGGCTTAAT	37	2	190044636	GTCTGCCAAGCAACGGTCTGATTGATGGTAAACAACCAAATCAGAACACG	10	74659287	F				TRUE	COL5A2	NM_000393	TSS200			COL5A2	ENSCSAT00000010523	5'UTR		0:50
cg10765212	cg10765212	31681319	TCTACCAAACAACRATCTAATTAATAATAAACAACCAAATCAAAACACRC			II			ACCATCCAGTGTCTGCCAAGCAACGGTCTGATTGATGGTAAACAACCAAATCAGAACACG[CG]TCTCTGTGCCTGAACTTTCCCTATTTCATTTAACTTTTAAGCATAGATGGGGCTTAATAA	37	2	190044638	CGCGTGTTCTGATTTGGTTGTTTACCATCAATCAGACCGTTGCTTGGCAG	10	74659289	R					COL5A2	NM_000393	TSS200			COL5A2	ENSCSAT00000010523	5'UTR		0:50
cg07875385	cg07875385	13771498	CAAACACAAAAACRCRTATTCTAATTTAATTATTTACCATCAATCAAACC			II			TCTTTTCCTGCCCCTTTTCAGCTTGTTCAGGCTCATAACCATCCAGTGTCTGCCAAGCAA[CG]GTCTGATTGATGGTAAACAACCAAATCAGAACACGCGTCTCTGTGCCTGAACTTTCCCTA	37	2	190044601	CGGTCTGATTGATGGTAAACAACCAAATCAGAACACGCGTCTCTGTGCCT	10	74659252	F					COL5A2;COL5A2	NM_000393;NM_000393	1stExon;5'UTR			COL5A2	ENSCSAT00000010523	5'UTR		0:50
cg21945260	cg21945260	49705391	CAAAAAAACTAAACTAAACACTTAAAAAAACACTTAAAAACTTAACTCCC			II			AGACTGATCTTCAGAGAAACTAGGCTGGGCACTTGAGAAAGCACTTAAGGGCTTGACTCC[CG]GCCATTGGACTTTGGCCAAGGCAAACCTGCCTGCTTTCCTCCTCAGAAGGGGCAGTTGTG	37	2	190087418	AGAGAAACTAGGCTGGGCACTTGAGAAAGCACTTAAGGGCTTGACTCCCG	10	74701920	F														0:50
cg14027152	cg14027152	19627410	AAACTTTAAAAAAACTATATTCTCTACAAATTCTAAATATAAAAAACACC			II			GGCAGCGAGTTGAACTTTAGGAGAGCTGTGTTCTCTGCAGATTCTAAGTATGAGGGGCAC[CG]CGCTTTGTCGGCTGAGGGGCGGGGCGTGAGTTTCTCGAGGGTCGGGGAGAAGGAATTGTC	37	2	190306318	AACTTTAGGAGAGCTGTGTTCTCTGCAGATTCTAAGTATGAGGGGCACCG	10	74953240	F					WDR75	NM_032168	Body	chr2:190306157-190306433	Island	WDR75	ENSCSAT00000010496	Body	Island	0:50
cg24891986	cg24891986	58752422	ATAAAAAACACCACACTTTATCAACTAAAAAACAAAACATAAATTTCTCA	58692415	ATAAAAAACACCGCGCTTTATCGACTAAAAAACGAAACGTAAATTTCTCG	I	A	Red	CAGATTCTAAGTATGAGGGGCACCGCGCTTTGTCGGCTGAGGGGCGGGGCGTGAGTTTCT[CG]AGGGTCGGGGAGAAGGAATTGTCAGTCGCGTTCGGACTCGCCCGCCTGGCGGATATCGGC	37	2	190306355	ATGAGGGGCACCGCGCTTTGTCGGCTGAGGGGCGGGGCGTGAGTTTCTCG	10	74953277	F					WDR75	NM_032168	Body	chr2:190306157-190306433	Island	WDR75	ENSCSAT00000010496	Body	Island	0:50
cg14997582	cg14997582	12744456	ACCAACTTTATTTCTATTTTTTATAAAAACAAACTCTTACCATATTACCC			II			CCAGCACTTCTGGAGGCCAAGGTGGGAGGATCACTTGAATTCAGCAGTTCAGGACCAGCC[CG]GGCAACATGGCAAGAGCCTGTCTCTACAAAAAATAGAAATAAAGTTGGCTGGGCATGGAC	37	2	190611870	CCAACTTTATTTCTATTTTTTGTAGAGACAGGCTCTTGCCATGTTGCCCG	10	75268827	R					OSGEPL1	NM_022353	3'UTR			OSGEPL1	ENSCSAT00000010407	3'UTR		0:50
cg03816370	cg03816370	49753309	AATCAAAAAATATACTCTATCTAAAACAAAATATCAAAAAAATACCTTCC			II			GGGCATAACTGAATCAGAGGATATACTCTATCTGAGACAAGGTATCAAAGGGATGCCTTC[CG]GTACTACTAACTCAATTCAGTTCATTCATCATCAGCATACATGTAATTCATATATAGCAC	37	2	190616071	CGGAAGGCATCCCTTTGATACCTTGTCTCAGATAGAGTATATCCTCTGAT	10	75273028	R					OSGEPL1	NM_022353	Body			OSGEPL1	ENSCSAT00000010407	Body		0:50
cg12255818	cg12255818	66665460	CTTAAAATCCACTATTATACAAAACTAACATATATACCTACACTTTACAC			II			TAAGCAAGGACCTTAGAATCCACTGTTGTACAGGGCTGGCATATATACCTGCACTTTGCA[CG]TTGTGAAGCTCTGGGTATAAAAGATGAGTAAATCCCATAACAACATGTTGGGAAGCCACA	37	2	190628473	CGTGCAAAGTGCAGGTATATATGCCAGCCCTGTACAACAGTGGATTCTAA	10	75284759	R					OSGEPL1	NM_022353	TSS1500			OSGEPL1	ENSCSAT00000010407	TSS1500		0:50
cg24528866	cg24528866	33688498	TCCAAAAAAATAACAACAACRATAACTCTTTAAAAAATAACRATTATCAC			II			ATATACACTAATAGGACTACTTACACTCTGTAGGCATGGTAATGATTGTTTCCGTTGTAG[CG]TGATAATCGTCATCTTCCAAAGAGCCATCGCTGCTGTCATCCCTCTGGACATCATACTGA	37	2	190926986	CCAGAGGGATGACAGCAGCGATGGCTCTTTGGAAGATGACGATTATCACG	10	75570192	R	rs34191156				MSTN	NM_005259	1stExon			MSTN	ENSCSAT00000010361	1stExon		0:50
cg18862260	cg18862260	26705330	AACAAATATCRTCAAAATCTATAATTAACTCTTACTCCACAATAAATCTC			II			AACTTAGATGAGACAAGTGTCGTCAGGATCTATGATTGGCTCTTGCTCCACAATGAATCT[CG]CTGTCAGAGGTTAAAACCCTGTCTGTCCCAAGTCACCAAGCAGTATTTTGTTACAGTCAA	37	2	190927550	ACAAGTGTCGTCAGGATCTATGATTGGCTCTTGCTCCACAATGAATCTCG	10	75570757	F				TRUE	MSTN	NM_005259	TSS200			MSTN	ENSCSAT00000010361	TSS1500		0:50
cg10422816	cg10422816	62633319	TTTTTAAAATCACTACCATTTTTACACACTATACACTAATTTACTACCTC			II			TCAAATATTTATTTTTAAAGTCACTACCATTTTTGCACACTGTACACTAATTTACTGCCT[CG]GTGCACTAAAATGCAACTCAGTAGCCTGAAAAGTTAATGCATTTTCATCAAATTCTTAAG	37	2	190928825	TTTTAAAGTCACTACCATTTTTGCACACTGTACACTAATTTACTGCCTCG	10	75572030	F					MSTN	NM_005259	TSS1500							0:50
cg24539604	cg24539604	32796372	AAAACAACCTCTAAAAAACAATCTCCTTTCCTACRAATCCRCCCTAATCC			II			ACCGGGCCAGGGAGAAGGCGGAGAGCGAGCTGAGGCGGAGCGGGAAGAGGGAGGATAGAA[CG]GACTAGGGCGGATTCGCAGGAAAGGAGATTGCCCTCTAGAGGCTGTCTTAGCCCAAAGCG	37	2	191184750	CGGACTAGGGCGGATTCGCAGGAAAGGAGATTGCCCTCTAGAGGCTGTCT	10	75828465	F	rs79500258				HIBCH;HIBCH	NM_198047;NM_014362	TSS200;TSS200	chr2:191184323-191184767	Island	HIBCH	ENSCSAT00000010358	TSS200	S_Shore	0:50
cg23155010	cg23155010	13746320	AATTACRCTTTAAACTAAAACAACCTCTAAAAAACAATCTCCTTTCCTAC			II			GGCGGAGAGCGAGCTGAGGCGGAGCGGGAAGAGGGAGGATAGAACGGACTAGGGCGGATT[CG]CAGGAAAGGAGATTGCCCTCTAGAGGCTGTCTTAGCCCAAAGCGCAACCTGTTGTCTAGG	37	2	191184766	CGCAGGAAAGGAGATTGCCCTCTAGAGGCTGTCTTAGCCCAAAGCGCAAC	10	75828481	F	rs79500258				HIBCH;HIBCH	NM_198047;NM_014362	TSS1500;TSS1500	chr2:191184323-191184767	Island	HIBCH	ENSCSAT00000010358	TSS200	S_Shore	0:50
cg16691616	cg16691616	24757487	CCTATTACAACTAAACCACTACTCTAAACAACTATCAAATCAACTTCTTC			II			GGCGGGAAGAAAGGGTGGCAAACAACGATTTTAAAAATCCAGTCATTAGTATTTGTAGGA[CG]AAGAAGCTGATCTGACAGTTGTCCAGAGCAGTGGCCCAGCTGCAACAGGTAGATGGCGCA	37	2	191209057	CTGTTGCAGCTGGGCCACTGCTCTGGACAACTGTCAGATCAGCTTCTTCG	10	75853136	R				TRUE	INPP1;INPP1	NM_001128928;NM_002194	5'UTR;5'UTR	chr2:191208306-191209000	S_Shore				S_Shore	0:50
cg15998761	cg15998761	28647302	TAAAAAAATCTACAAACACATACTTTCTCTTCTATTCCTCTTCATCATCC			II			GTTTGTAAACTTGCTGATGGTGGTGGTAAGCCATGGCAGATGATAAAGTTGCTATCTTAA[CG]GATGATGAAGAGGAACAGAAGAGAAAGTATGTGCTTGCAGATCCCTTTAATGGTATTTCC	37	2	191300784	CGGATGATGAAGAGGAACAGAAGAGAAAGTATGTGCTTGCAGATCCCTTT	10	75943687	F				TRUE	MFSD6	NM_017694	Body			MFSD6	ENSCSAT00000010344	Body		0:50
cg00057240	cg00057240	27682507	TAATAACCTCATCAACATCCAATCTCTCATTCATCCTTAAATAAAAAACC			II			GCAGAATCTGATAATGACCTCATCAACATCCAGTCTCTCATTCATCCTTAGATAAAAAAC[CG]CGGTATAACCGGAGGGAGGGCCATGCCCAGCTAAAAGAATACACTTGGCAGCCTCCCTTG	37	2	191398360	AATGACCTCATCAACATCCAGTCTCTCATTCATCCTTAGATAAAAAACCG	10	76033572	F		rs4439990			TMEM194B	NM_001142645	Body	chr2:191399089-191399742	N_Shore				N_Shore	0:50
cg22109841	cg22109841	41630397	AAATACACAACACTAAAAAAACCAACAACTAAAAAAACATCTCTACCTCA	74635313	AAATACGCGACGCTAAAAAAACCGACGACTAAAAAAACATCTCTACCTCG	I	C	Grn	ATTCCTCCCTCCTCCTCCCGTCCCAACGCCAGAGCGGAGGTGGGGAGGGGGCAAGATGGG[CG]AGGCAGAGATGCTCTCCCAGCCGCCGGTTCTTCCAGCGCCGCGCACCTGCCGCCCCTTCC	37	2	191513055	AGGTGCGCGGCGCTGGAAGAACCGGCGGCTGGGAGAGCATCTCTGCCTCG	10	76163157	R					NAB1	NM_005966	TSS1500	chr2:191512946-191514439	Island				Island	0:50
cg04211198	cg04211198	34631352	AAAAAAATTATATATAAAATTCCCRATATAATATTTCAAAAAACACACCC			II			CTGTTGTTTTTTTTTTTTTTTTTTTTTTAAAGTCAGCCTCCTAGAGGATGTTGGATTTGG[CG]GGTGTGCTCTTTGAAATACTATATCGGGAACCTCACACATAATTTTTTTTTTTTAATTGC	37	2	191513297	CGGGTGTGCTCTTTGAAATACTATATCGGGAACCTCACACATAATTTTTT	10	76163394	F					NAB1	NM_005966	TSS1500	chr2:191512946-191514439	Island				Island	0:50
cg06759085	cg06759085	20739500	ATCATCAAAACAAAACCTAAAAATTCAAAATAACTATAATTTCTCTCACC			II			TAGAAAAGAAAGTCATCAAAACAGAGCCTGAAGATTCAAGATAGCTGTGATTTCTCTCAC[CG]TTCTCTGGAAATGGCATCAGATTTAAGGATAATACTCCATCATAGAAATAAGCCTTAATA	37	2	191555076	CGGTGAGAGAAATCACAGCTATCTTGAATCTTCAGGCTCTGTTTTGATGA	10	76204481	R					NAB1	NM_005966	3'UTR							0:50
cg17300307	cg17300307	16697485	CCAAATATAACATTTACTTAAAACTTTCCATAATTAACTACTACCCAAAC			II			CTCCCATGGCTTAAGTCGCATAGCTGAAAGGATTTTGCTCATTTTTTCCAAAACACTTCA[CG]TCTGGGTAGTAGCCAATCATGGAAAGTTTCAAGCAAATGTTACATTTGGGAGAGGGATGA	37	2	191744975	CGTCTGGGTAGTAGCCAATCATGGAAAGTTTCAAGCAAATGTTACATTTG	10	76401629	F				TRUE	GLS	NM_014905	TSS1500	chr2:191745286-191746599	N_Shore	GLS	ENSCSAT00000010295	TSS1500	N_Shore	0:50
cg02640306	cg02640306	42704468	TTCATAAATACRAAAACCCAAAACCCCTAATACCCAACTAAACTAACCTC			II			GAGCCCACTGCTTCATAAATGCGAGAACCCAGAGCCCCTAGTACCCAACTAGGCTAGCCT[CG]GAGTTGGCACGGCGTGCAGAAAGTGGCTACTGAGCAGCCGGGCCTGGCTCACCCGCTTCA	37	2	191745287	TCATAAATGCGAGAACCCAGAGCCCCTAGTACCCAACTAGGCTAGCCTCG	10	76401941	F					GLS	NM_014905	TSS1500	chr2:191745286-191746599	Island	GLS	ENSCSAT00000010295	TSS1500	Island	0:50
cg15522719	cg15522719	24626303	RTACCAACTCCRAAACTAACCTAATTAAATACTAAAAACTCTAAATTCTC			II			CCATGAGTCTCCCCAACAGCTCGAATTCCCAGAGTGGAGGAGCCCACTGCTTCATAAATG[CG]AGAACCCAGAGCCCCTAGTACCCAACTAGGCTAGCCTCGGAGTTGGCACGGCGTGCAGAA	37	2	191745248	TGCCAACTCCGAGGCTAGCCTAGTTGGGTACTAGGGGCTCTGGGTTCTCG	10	76401902	R				TRUE	GLS	NM_014905	TSS1500	chr2:191745286-191746599	N_Shore	GLS	ENSCSAT00000010295	TSS1500	Island	0:50
cg05607461	cg05607461	49666347	AATCCTCRACCTCTCTTTTAATTAACRATTAAAACAATCAAATTTCTCTC			II			GTTTGACTCCTCTCCCCGCCCCCCACCAATCCCCCGCCCTACTCTCCGCGCACCCAGAGC[CG]AGAGAAATTTGACTGCCCTAATCGCCAATCAAAAGAGAGGTCGAGGATTTGAGCCAATCG	37	2	191745416	ATCCTCGACCTCTCTTTTGATTGGCGATTAGGGCAGTCAAATTTCTCTCG	10	76402070	R					GLS	NM_014905	TSS200	chr2:191745286-191746599	Island	GLS	ENSCSAT00000010295	TSS200	Island	0:50
cg04304216	cg04304216	74769345	CAAAAATAATTTATTAAATCTTAATCCACTCRACTCTTTTCCAACATATC			II			TGTGTAAAACCTTTGAAATATGCCATTGCTGTTAATGATCTTGGAACTGAATATGTGCAT[CG]ATATGTTGGAAAAGAGCCGAGTGGACTAAGATTCAACAAACTATTTTTGAATGAAGATGG	37	2	191769833	AAAAATAGTTTGTTGAATCTTAGTCCACTCGGCTCTTTTCCAACATATCG	10	76427059	R	rs75276497				GLS	NM_014905	Body			GLS	ENSCSAT00000010295	Body		0:50
cg14768946	cg14768946	40705493	ACCACATCTAATTAACTAAACACAAAACCACCCAATAATTAATAAAAACA	62772409	ACCGCGTCTAATTAACTAAACGCGAAACCGCCCGATAATTAATAAAAACG	I	A	Red	GCGCAGGAAAGCGAAACTACCCGGCAGGAGAAAAGGCAGCGCTGGCGCCCGGCCCCCTTC[CG]CCCCCACCAATCACCGGGCGGCTCCGCGCTCAGCCAATTAGACGCGGCTGTTCCGTGGGC	37	2	191878941	CGCCCCCACCAATCACCGGGCGGCTCCGCGCTCAGCCAATTAGACGCGGC	10	76537659	F					STAT1;STAT1;STAT1;STAT1	NM_007315;NM_139266;NM_139266;NM_007315	1stExon;1stExon;5'UTR;5'UTR	chr2:191878608-191879253	Island				Island	0:50
cg01453441	cg01453441	10653312	ACTCAAATCCAAAATCAAAAACACCCCTCACAATCCCTAAAAAAAAACCA	18647398	ACTCAAATCCAAAATCAAAAACGCCCCTCACAATCCCTAAAAAAAAACCG	I	C	Grn	GTCCCAGGCAGTGCTCAAGTCCAAAGTCAGAAGCGCCCCTCACAGTCCCTAGGAGAAAGC[CG]CTGACGCCATCATCAGTAGGGGATTTGCATTTCTCCTCCCACTTGAGGCTTTCCTGTGCG	37	2	192015753	CGGCTTTCTCCTAGGGACTGTGAGGGGCGCTTCTGACTTTGGACTTGAGC	10	76677734	R					STAT4;STAT4	NM_003151;NM_003151	1stExon;5'UTR							0:50
cg16473511	cg16473511	23619336	ATCCAAAATCAAAAACACCCCTCACAATCCCTAAAAAAAAACCACTAACA	46809448	ATCCAAAATCAAAAACGCCCCTCACAATCCCTAAAAAAAAACCGCTAACG	I	C	Grn	GGCAGTGCTCAAGTCCAAAGTCAGAAGCGCCCCTCACAGTCCCTAGGAGAAAGCCGCTGA[CG]CCATCATCAGTAGGGGATTTGCATTTCTCCTCCCACTTGAGGCTTTCCTGTGCGTCAGTG	37	2	192015759	GTCCAAAGTCAGAAGCGCCCCTCACAGTCCCTAGGAGAAAGCCGCTGACG	10	76677740	F					STAT4;STAT4	NM_003151;NM_003151	1stExon;5'UTR							0:50
cg23609905	cg23609905	61604347	AAAATTTACATTTCTCCTCCCACTTAAAACTTTCCTATACRTCAATATTC			II			ATCATCAGTAGGGGATTTGCATTTCTCCTCCCACTTGAGGCTTTCCTGTGCGTCAGTGTT[CG]AGTCTCTGGGACTTTACTTGGGTCAGTTCCCACCCACTCTATTCTAGAAATGCTAACACG	37	2	192015823	GGATTTGCATTTCTCCTCCCACTTGAGGCTTTCCTGTGCGTCAGTGTTCG	10	76677804	F					STAT4;STAT4	NM_003151;NM_003151	1stExon;5'UTR							0:50
cg15617019	cg15617019	11690480	AAAAAAATTACCCTAAATCTCRTTTCCTACCCRAAATAAAATTAATTCAC			II			CCGCCGCAGCGGAGGGGGTTGCCCTGGGTCTCGTTTCCTGCCCGGGATGGGATTGATTCA[CG]GTCCCAGAGAGGGAAGGGGAAGGGGGCGGGGCTGGAATGGAAACCAGATTAGAGACGGGA	37	2	192110957	AGGGGGTTGCCCTGGGTCTCGTTTCCTGCCCGGGATGGGATTGATTCACG	10	76774213	F					MYO1B;MYO1B;MYO1B	NM_012223;NM_001130158;NM_001161819	5'UTR;5'UTR;5'UTR	chr2:192109828-192110940	S_Shore	MYO1B	ENSCSAT00000010142	Body	S_Shore	0:50
cg23317818	cg23317818	40637338	AAACTTAATAAAAACATAACTAACCTTCCACATAACTTAAAACAAATCTC			II			TGCTTATAGGTGCTGTACCAGGTGGAAGGATTCGTTGACAAAAACAATGACCTTCTCTAT[CG]AGACCTGTCCCAAGCCATGTGGAAGGCCAGCCATGCCCTCATCAAGTCTTTGTTCCCCGA	37	2	192252001	CGAGACCTGTCCCAAGCCATGTGGAAGGCCAGCCATGCCCTCATCAAGTC	10	76913719	F					MYO1B;MYO1B;MYO1B	NM_001130158;NM_001161819;NM_012223	Body;Body;Body			MYO1B	ENSCSAT00000010142	Body		0:50
cg15794798	cg15794798	14763333	CAAATAAACAAAACAAAATCAAAACTTCCCACCCTCCCAAAACAAAAACA	52608331	CGAATAAACAAAACGAAATCAAAACTTCCCACCCTCCCGAAACAAAAACG	I	A	Red	TGACTAACGGCTTTCTGCCCCTTCTCTCGCCACCCCTGCCCAAGGTCGCCCCTCTGCCTT[CG]CCCCTGTCCCGGGAGGGTGGGAAGCTTTGACCCCGCCCTGCCCACTCGCGTCTCCGCAGC	37	2	192543258	CGCCCCTGTCCCGGGAGGGTGGGAAGCTTTGACCCCGCCCTGCCCACTCG	10	77211077	F					OBFC2A;OBFC2A;OBFC2A	NR_024415;NM_001031716;NM_001031716	Body;1stExon;5'UTR	chr2:192542573-192543329	Island	NABP1	ENSCSAT00000010130	5'UTR	Island	0:50
cg01866895	cg01866895	62778493	TACTACTTTACACRATCTCACTTCATAACCRTCTTTAATTTTAATCACRC			II			CTTTCTGGATGTCCTCATTATCTAACAACCCCTCCCTTTGATTTTTAAATCCTCACAGGA[CG]CGTGACCAAAACCAAAGACGGCCATGAAGTGAGATCGTGCAAAGTAGCAGATAAAACGGG	37	2	192543718	CGCGTGACCAAAACCAAAGACGGCCATGAAGTGAGATCGTGCAAAGTAGC	10	77211536	F		rs4390719			OBFC2A;OBFC2A	NR_024415;NM_001031716	Body;Body	chr2:192542573-192543329	S_Shore	NABP1	ENSCSAT00000010130	Body	S_Shore	0:50
cg15454486	cg15454486	57733319	AATAACAAATAAAACAAACAACATCACTATTTCCATATAAAATAAAATCA	24648470	AATAACAAATAAAACGAACAACATCACTATTTCCGTATAAAATAAAATCG	I	A	Red	GAGATCGTGCAAAGTAGCAGATAAAACGGGCAGCATCACTATTTCCGTGTGGGATGAGAT[CG]GAGGTCTTATACAGCCAGGGGATATTATTCGGTTGACCAGAGGGTAGGTGTGCAAAAAAG	37	2	192543810	AGTAGCAGATAAAACGGGCAGCATCACTATTTCCGTGTGGGATGAGATCG	10	77211628	F					OBFC2A;OBFC2A	NR_024415;NM_001031716	Body;Body	chr2:192542573-192543329	S_Shore	NABP1	ENSCSAT00000010130	Body	S_Shore	0:50
cg05665093	cg05665093	63747506	AAATCCTCTATTTATCCACAATCTAAATACRATACAAACAACCRCAATAC			II			AACGAAAACTGAAGTCCTCTATTTATCCACAGTCTAGGTGCGGTGCAGGCAGCCGCAATG[CG]AGATTCCATACACTACTACCCTGGTAATGATCTCCACCCTGACCTGGAGGAGCCATCCTC	37	2	192547246	CGCATTGCGGCTGCCTGCACCGCACCTAGACTGTGGATAAATAGAGGACT	10	77215066	R					OBFC2A;OBFC2A	NR_024415;NM_001031716	Body;Body	chr2:192542573-192543329	S_Shelf	NABP1;uc_338	ENSCSAT00000010130;ENSCSAT00000022306	Body;1stExon	S_Shelf	0:50
cg05878786	cg05878786	11785370	AAAAAAAACTTCCRAATAAAAACAAATCCCTAAAAAAAACCCTACACACC			II			CGGCACTGTCTTCCAGGGCCTCCTCATCGTGGGGCAAATCATCATCTGAGGAGAGGTCCA[CG]GTGTGCAGGGTTTCCTCCAGGGATTTGTTTTCATCCGGAAGCTCCTCCTTCCCTTCCACG	37	2	192701329	CGGTGTGCAGGGTTTCCTCCAGGGATTTGTTTTCATCCGGAAGCTCCTCC	10	77373711	F					SDPR	NM_004657	Body			SDPR	ENSCSAT00000010124	Body		0:50
cg04004830	cg04004830	54800403	TACATCAAAAAAACTAAACATAATTATTCTCCAACCACTTCACCTATACA	55661398	TACGTCGAAAAAACTAAACGTAATTATTCTCCAACCGCTTCACCTATACG	I	C	Grn	CTTTGAAATGGTTGCGTCGGAGGAGCTGGGCGTGGTTGTTCTCCAGCCGCTTCACCTGTG[CG]CACTGCCTATCCATGCGCTCTTTGACCGCGCGCGTGTGGGCGCTGACCTTGCGGGACTTC	37	2	192711243	TGCGTCGGAGGAGCTGGGCGTGGTTGTTCTCCAGCCGCTTCACCTGTGCG	10	77383805	F					SDPR	NM_004657	1stExon			SDPR	ENSCSAT00000010124	1stExon		0:50
cg22742965	cg22742965	53746407	ATTATTTACTCACACAATACCTAACCACATATACAAACCATTAAAAAAAC			II			CACTGGGAAGCATTATTTGCTCACACAATGCCTGACCACATGTGCAAGCCATTAAAAGGG[CG]TAGCTCCCCTGCCATTTTGATGCAGTCCAAAATAAAAATATAAATGCCAATGGAACAGTT	37	2	192891657	CGCCCTTTTAATGGCTTGCACATGTGGTCAGGCATTGTGTGAGCAAATAA	10	77567175	R					TMEFF2	NM_016192	Body			TMEFF2	ENSCSAT00000010120	Body		0:50
cg06856528	cg06856528	68676396	CCRAAACTAAACCCAATCCCTAAATATTACTAAAACTCTCRAAATCATAC			II			CGGCAGCAGAGGCGGCGGCGGTGGCAGTGGCACCCGGCGGGGAAGCAGCAGCCAAACCCG[CG]CATGATCTCGAGAGTTTCAGCAACATCCAGGGACTGGGCTCAGCCCCGGAGCGAGAGGGT	37	2	193059405	CGGGGCTGAGCCCAGTCCCTGGATGTTGCTGAAACTCTCGAGATCATGCG	10	77735638	R				TRUE	TMEFF2;TMEFF2	NM_016192;NM_016192	5'UTR;1stExon	chr2:193058995-193060812	Island	TMEFF2	ENSCSAT00000010120	5'UTR	Island	0:50
cg06008912	cg06008912	20620447	CAAACAAACTAAAAACCTACTACTTCCCAAACACCAAAAAAATACAAACA	12610502	CGAACGAACTAAAAACCTACTACTTCCCAAACGCCAAAAAAATACGAACG	I	A	Red	GGCAGGGTGGAGGGAGAGTCAAGGCGCCCCGCAGCCCGGCAGCCGCCTCTCGAGCTCTGC[CG]CCCGCATCCCTCTGGCGTTTGGGAAGCAGCAGGTCCTCAGCCCGCCCGGGGTCACGTGGG	37	2	193059645	CGCCCGCATCCCTCTGGCGTTTGGGAAGCAGCAGGTCCTCAGCCCGCCCG	10	77735879	F					TMEFF2	NM_016192	TSS200	chr2:193058995-193060812	Island	TMEFF2	ENSCSAT00000010120	TSS200	Island	0:50
cg01808545	cg01808545	41691312	AAAAACAACAAATCCTCAACCCRCCCRAAATCACRTAAAAAAAAACAATC			II			TCTGGCGTTTGGGAAGCAGCAGGTCCTCAGCCCGCCCGGGGTCACGTGGGAAGAGGCAGT[CG]GGCTCTGATTGGTGGAGCAGGATGCAGGTCCCGGGAGGGAGGGGTCGACGAGGAGGTGCA	37	2	193059717	GAAGCAGCAGGTCCTCAGCCCGCCCGGGGTCACGTGGGAAGAGGCAGTCG	10	77735951	F					TMEFF2	NM_016192	TSS200	chr2:193058995-193060812	Island	TMEFF2	ENSCSAT00000010120	TSS200	Island	0:50
cg20261431	cg20261431	14687391	TTTAACAAATAAATCACTTTACCTACCATTTCAACAACCAACCTTTCAAC			II			GACAGGGTTAATGATAGTGAAGCTGGTGGGCTGACAAATGTGGGCAATCTTTAAATGGCT[CG]TTGAAAGGTTGGCTGCTGAAATGGTAGGCAAAGTGATTCATTTGCTAAAAAGGAAAATAA	37	2	194808427	TTAGCAAATGAATCACTTTGCCTACCATTTCAGCAGCCAACCTTTCAACG	10	79471386	R														0:50
cg18112235	cg18112235	17678397	CCCACAACATCAAATTCAAATACTTAAATAATACAAAAATACACAATCAC			II			CCCTGGATTTAAGGCATATCATTACTGAGGCTGGGCAAAGGATATTTAGTGCCTCTCTGA[CG]TGACTGTGTATTTCTGTACTATTTAAGCACTTGAACTTGATGTTGTGGGGCTGGCACCCA	37	2	196451226	CCACAACATCAAGTTCAAGTGCTTAAATAGTACAGAAATACACAGTCACG	10	81116684	R														0:50
cg00216659	cg00216659	59667385	AAAAAATATAAACAAATCRAAATTTTATAATTACCTCACACTCRAATACC			II			TTGGTGAATACACGATTTGGTGCAGCCGGGGTTTGGTACCGAGCGGAGAGGAGATGCACA[CG]GCACTCGAGTGTGAGGTAACTATAAAACCCCGATTTGTTTACATTCCCTCCCCCAGAACC	37	2	196521989	CGGCACTCGAGTGTGAGGTAACTATAAAACCCCGATTTGTTTACATTCCC	10	81187981	F					SLC39A10;SLC39A10;SLC39A10	NM_001127257;NM_020342;NM_020342	5'UTR;1stExon;5'UTR	chr2:196521555-196522950	Island	SLC39A10	ENSCSAT00000010098	5'UTR	Island	0:50
cg22047910	cg22047910	13779477	AAAATAAAACCAAATCAATAAAACAAACCAAATAAACCAAAAATAACACA	31725413	AAAATAAAACCGAATCGATAAAACAAACCGAATAAACCGAAAATAACGCG	I	A	Red	GAGCTGAGGGTGAGGGTGGGGCCGGGTCGGTGGGACAGGCCGGGTGGGCCGGAGGTGGCG[CG]GCCGCACGGCTTTGTTCCGGAAAGCCCTTAGGTGGAGAGCGATGTGGGGCGCGGCAGGGG	37	2	196522755	AGGGTGGGGCCGGGTCGGTGGGACAGGCCGGGTGGGCCGGAGGTGGCGCG	10	81188751	F					SLC39A10;SLC39A10	NM_001127257;NM_020342	5'UTR;5'UTR	chr2:196521555-196522950	Island	SLC39A10	ENSCSAT00000010098	Body	Island	0:50
cg25610129	cg25610129	10680343	ACTAAAAAACACRCATTAACAACCACRACAAAATCTTCTACRTAAATCAC			II			TCTGCAGCACCTGCGGGGCTGGGGGAGCTGTCGGTCGCTGCCACGTCGTGGTTCTGTTTA[CG]TGATCCACGTAGAAGATCCTGCCGTGGCTGTCAATGCGTGCCTCCCAGTCTAAATGGCAG	37	2	197172759	CGTGATCCACGTAGAAGATCCTGCCGTGGCTGTCAATGCGTGCCTCCCAG	10	81849643	F					HECW2	NM_020760	Body			HECW2	ENSCSAT00000009759	Body		0:50
cg24613479	cg24613479	58770389	TCAAAAAAACACCAAAAATCCTACACCTCCAAAAAATTTATAACCAAACA	46675496	TCGAAAAAACGCCGAAAATCCTACGCCTCCGAAAAATTTATAACCGAACG	I	C	Grn	TCCCGCCCGCGCTCGGGAGGGCGCCGGGGGTCCTGCGCCTCCGGGAGGTTTGTGGCCGAG[CG]CGGCGCGGCCCCGAGCGGCCCCGCAGCGCCCGGCTCCCCGCCGCTCGCTCTCCAGGCGCC	37	2	197458046	TCGGGAGGGCGCCGGGGGTCCTGCGCCTCCGGGAGGTTTGTGGCCGAGCG	10	82127075	F					HECW2	NM_020760	TSS1500	chr2:197457392-197458522	Island				Island	0:50
cg25981597	cg25981597	67733410	ATACACAAACACACCCATAACAAAACATATCAAAAACTATAATTTTCCCA	53636497	ATACGCAAACGCACCCGTAACAAAACATATCGAAAACTATAATTTTCCCG	I	A	Red	TCCCTGAGCGCCGCCGGATGCCGGCCTGGGTCCCGCCCAGGGCTGAGGGCCCTCCTGGGC[CG]GGAAAACTACAGTTCCCGACATGCCCTGCCACGGGTGCGCCTGCGTACCGGAGCTACTGC	37	2	197504344	GTACGCAGGCGCACCCGTGGCAGGGCATGTCGGGAACTGTAGTTTTCCCG	10	82170484	R		rs13387410			CCDC150	NM_001080539	TSS200	chr2:197504191-197504558	Island				Island	0:50
cg06284438	cg06284438	40616353	TTCTAAATCATTAAAACCAAAACAACRTCACAACTCAAATCCAATTTCTC			II			AATTACTATACCTACAACATTCCCTTGCTGAATAAATGCCATCTGTAGAAAATGGTAGGC[CG]AGAAATTGGACTTGAGTTGTGACGTTGCTTTGGTTCCAATGATTTAGAACAAAATTTAGG	37	2	197675300	TCTAAATCATTGGAACCAAAGCAACGTCACAACTCAAGTCCAATTTCTCG	10	82333802	R		rs79426345			C2orf66	NM_213608	TSS1500			C2orf66	ENSCSAT00000009655	5'UTR		0:50
cg13283691	cg13283691	30608393	TACTAAAATAATTCTTATACTCTCTACTACACRACAAAAAAAATATTAAC			II			AGTCACTGCTTTGCTGAAATGATTCTTGTACTCTCTGCTACACGACAGGAAAAATGTTAA[CG]CTGCTTTGCCATTAAAGCAAGCATTTCATTTCCTGCTTGAAATGCCAACTGAGCAAGATT	37	2	197852904	GCTGAAATGATTCTTGTACTCTCTGCTACACGACAGGAAAAATGTTAACG	10	82503517	F		rs73066834								ANKRD44	ENSCSAT00000009625	3'UTR		0:50
cg03488422	cg03488422	32628398	TTTAAAACCACAAAACAAAAAACCTCTAATTTAAAATTTTTAAATCACTC			II			CAATGTTTTATTTTAAAGCCACAAAACAGGGAGCCTCTAATTTAAGATTTTTGGGTCACT[CG]AAAGTCTTTTCACACTGAGCTCAAGTGTCCTTTCCTCTGAAACCTCTTCTGGTTCTCCAC	37	2	198027349	CGAGTGACCCAAAAATCTTAAATTAGAGGCTCCCTGTTTTGTGGCTTTAA	10	82666557	R					ANKRD44	NM_153697	Body	chr2:198029068-198029438	N_Shore	ANKRD44	ENSCSAT00000009625	Body		0:50
cg24913825	cg24913825	52679300	ATTACTACAAATTAACTATCTTCCATAATTACAATCATCTACRATTCCTC			II			TACTGCAATCACACCTCAGGAGCAAAGATGGCCAAGATCTATTTCAATTCTTAGATATCT[CG]AGGAACCGCAGATGACTGTAACTATGGAAGATAGCCAATCTGTAGTAATGAAGAAGCGCA	37	2	198134173	CGAGGAACCGCAGATGACTGTAACTATGGAAGATAGCCAATCTGTAGTAA	10	82774542	F	rs4850779									ANKRD44	ENSCSAT00000009625	Body		0:50
cg00151251	cg00151251	50626331	AAAAAAACCACACACTTACTTCCTAAACCTAAAACTACACAAAAACCATC			II			TATATAAGGCAAGAAAGACCACACACTTACTTCCTGGACCTAAAGCTACACAGAAACCAT[CG]TTGTTCACCACCCCACCCCACCCAGGCCACTTCCCCACCCCATCTCCTTCTGACTTTGTC	37	2	198173194	CGATGGTTTCTGTGTAGCTTTAGGTCCAGGAAGTAAGTGTGTGGTCTTTC	10	82814948	R								chr2:198174658-198175535	N_Shore	ANKRD44	ENSCSAT00000009625	Body	N_Shelf	0:50
cg26521561	cg26521561	24748386	CAACACAATTTAAAATCTTCAAAAATAATAAATTCCTAAATTACTAATCC			II			AAACAAAATGACAGCACAGTTTAGAGTCTTCAGAAGTGATGGGTTCCTGGGTTGCTAATC[CG]GAATACGTACACTTTCGTGCCTTTGTCTCCATCAGCAGTTCTGACTTCAAGCAGCAGAAT	37	2	198283608	CGGATTAGCAACCCAGGAACCCATCACTTCTGAAGACTCTAAACTGTGCT	10	82931678	R					SF3B1;SF3B1	NM_001005526;NM_012433	3'UTR;Body			SF3B1	ENSCSAT00000009591	Body		0:50
cg21209911	cg21209911	69602462	TTAAAACCTACTACTTCAAAATAACTTCTCTTCTCTAACCAAAAAACCTC			II			CTCCCCACGCCCGCTTCCCCGATCCCTTGCCCACGAATCCTACTGAGGAAGCCGCTTAAA[CG]AGGCCCTCTGGTCAGAGAAGAGAAGCTACTCTGAAGTAGCAGGTCCCAAACACTGAACAA	37	2	198299431	CGAGGCCCTCTGGTCAGAGAAGAGAAGCTACTCTGAAGTAGCAGGTCCCA	10	82951723	F					SF3B1;SF3B1	NM_001005526;NM_012433	Body;Body	chr2:198299244-198299972	Island	SF3B1	ENSCSAT00000009591	Body	Island	0:50
cg05059169	cg05059169	59669397	AAATAATCCAAAACTTTAAACTACTTTTCCAATAATTTACCACTTTCTCC			II			TTTTTTTTGGTGAGTGGTCCAGAGCTTTAAGCTACTTTTCCAGTAGTTTGCCACTTTCTC[CG]AGGTAGTTTGGCTGCTCTTTCAGTAATGCTAATTGTGTGTCAAATTTTGTCTACAACAGT	37	2	198339611	CGGAGAAAGTGGCAAACTACTGGAAAAGTAGCTTAAAGCTCTGGACCACT	10	82988593	R					COQ10B	NM_025147	3'UTR			COQ10B	ENSCSAT00000009575	3'UTR		0:50
cg04183933	cg04183933	17803345	AATTTCTCAAAAACCACAATTAAAATAAATCTACCCACAAAACCRTTTTC			II			TGCGGCTCCTTCCCCACGGCCACCTATCCCTGCCGCCAAAAACGAGTTAATCTTTCACCG[CG]AAAACGGCCTTGTGGGCAGACCCACTCCAACTGTGGCCCCTGAGAAACCAAGTCAGCCGG	37	2	198363868	GTTTCTCAGGGGCCACAGTTGGAGTGGGTCTGCCCACAAGGCCGTTTTCG	10	83016664	R				TRUE	HSPD1;HSPD1;HSPE1	NM_199440;NM_002156;NM_002157	5'UTR;5'UTR;TSS1500	chr2:198363689-198365405	Island	HSPD1;HSPE1	ENSCSAT00000009518;ENSCSAT00000009515	Body;TSS1500	N_Shore	0:50
cg23334662	cg23334662	59648472	TTAAAAAAACATACAAACTACTACAACTTAACRAAAAATTTCCATACCAC			II			TGGGCTTGATCTTAGAGAAACATGCAAGCTGCTACAACTTAGCGGAGAATTTCCATGCCA[CG]TCAATTTACAGCCAGCCCCCTACCAGAGTTCTGTCGCTCAGGGCACCAGCGGTGCTTTGT	37	2	198540518	CGTGGCATGGAAATTCTCCGCTAAGTTGTAGCAGCTTGCATGTTTCTCTA	10	83168526	R					RFTN2;RFTN2	NM_144629;NM_144629	1stExon;5'UTR			RFTN2	ENSCSAT00000009496	5'UTR		0:50
cg08373610	cg08373610	13611329	TCTACTTATAAATAATTACATCCAAATTACCCTTTTACCTTTTTATTTCC			II			GGCACCAGCGGTGCTTTGTCTATTCCAGTTGGCTGGATGATAAAAAGAGGTGTCCAAAAA[CG]GAAATAAAAAGGCAAAAGGGCAACTTGGATGTAATTATCTACAAGTAGAAGATATATTCA	37	2	198540621	CGGAAATAAAAAGGCAAAAGGGCAACTTGGATGTAATTATCTACAAGTAG	10	83168629	F				TRUE	RFTN2	NM_144629	TSS200			RFTN2	ENSCSAT00000009496	5'UTR		0:50
cg19954374	cg19954374	44641319	TTAAATCCCRCRATCTACTCTACAAAAACRTCTATAAAAATTAATATTAC			II			CTGGGGGGTGCTTAAGTCCCGCGGTCTGCTCTACAAGGGCGTCTATGAAGGTTGGTATTG[CG]CTTCCGACGAGTGCTTCCTGCCTGAGGCCAAGGTCACCCAGCAGCCGGGCCCATCGGGGG	37	2	198570639	TAAGTCCCGCGGTCTGCTCTACAAGGGCGTCTATGAAGGTTGGTATTGCG	10	83187853	F					MARS2	NM_138395	1stExon	chr2:198569911-198570948	Island	MARS2	ENSCSAT00000018855	1stExon	Island	0:50
cg14289923	cg14289923	32685488	AAAAACCTAAAAATATAATTTTCTTCCTTAATCCAAAAAACTAAATACCC			II			GGCCAAGGTCACCCAGCAGCCGGGCCCATCGGGGGATTCGTTTCCTGTATCTCTCGAGAG[CG]GGCATCCAGTCTCCTGGACCAAGGAAGAAAACTACATTTTCAGGCTTTCCCAGTTCCGGA	37	2	198570726	CGGGCATCCAGTCTCCTGGACCAAGGAAGAAAACTACATTTTCAGGCTTT	10	83187940	F		rs34908171			MARS2	NM_138395	1stExon	chr2:198569911-198570948	Island	MARS2	ENSCSAT00000018855	1stExon	S_Shore	0:50
cg10781828	cg10781828	44674452	TAATTAACCAAAACATCCAACCATACATAAATAATCTACRAATCATCCCC			II			GCTGCCCGACCTGTCCGTGTCTCGCAGAAGTAGCCACTTGCACTGGGGCATTCCGGTGCC[CG]GGGATGATTCGCAGACCATCTATGTATGGCTGGATGCCCTGGTCAACTACCTCACTGTAA	37	2	198570936	AGTTGACCAGGGCATCCAGCCATACATAGATGGTCTGCGAATCATCCCCG	10	83188150	R					MARS2	NM_138395	1stExon	chr2:198569911-198570948	Island	MARS2	ENSCSAT00000018855	1stExon	S_Shore	0:50
cg12458383	cg12458383	33746419	TTTAAATAACCCAACAAATACCCCAAAATATAAAACAATAATCCCTAATC			II			AAATACACTTTACTGCATGCATAAATAGGTACCTTAAAATCAATTCCTCCTACAAAGATG[CG]ATTAGGGATCACTGTTCCATATCTTGGGGCACTTGTTGGGTTATTCAAAGGCACAGGTGA	37	2	198646474	TTGAATAACCCAACAAGTGCCCCAAGATATGGAACAGTGATCCCTAATCG	10	83265368	R					BOLL;BOLL	NM_197970;NM_033030	Body;Body	chr2:198649751-198651599	N_Shelf	BOLL	ENSCSAT00000009482	Body	N_Shelf	0:50
cg07495363	cg07495363	58735348	AAAACATCTCAAAAACAAAACACACAACACAACAAAACAAACATAAAACA	28686334	GAAACGTCTCAAAAACAAAACGCACGACACAACGAAACGAACGTAAAACG	I	T	Red	GGACTCCGAGCCGGGGCGTCTCAGGGGCAGAGCGCACGGCACAGCGGGGCGGGCGTGGGG[CG]TGCGGAGCGAGGGCTCGGTTCTGGGACCCCTCTCGCCTTCTCTCAGACGGCTGGGGAGGA	37	2	198651076	CGCCCCACGCCCGCCCCGCTGTGCCGTGCGCTCTGCCCCTGAGACGCCCC	10	83269906	R					BOLL;BOLL	NM_197970;NM_033030	TSS200;TSS1500	chr2:198649751-198651599	Island	BOLL	ENSCSAT00000009482	TSS1500	Island	0:50
cg19040667	cg19040667	24786362	ACTATCAAAACAAATCTCCCTCCCTATCACAACAAAACTAAATAAAAACC			II			AATCCCCAAGGGCTGTCAAAACAAGTCTCCCTCCCTGTCACAACAGAGCTGAGTGGAGGC[CG]CCGCCGCCGCCGCACTTCCTGGGACCGCTGCGCCGCAGTCCGCGGGCAGGTGGCGGGTGC	37	2	198669333	CTGTCAAAACAAGTCTCCCTCCCTGTCACAACAGAGCTGAGTGGAGGCCG	10	83291578	F					PLCL1	NM_006226	TSS200	chr2:198669079-198670154	Island				Island	0:50
cg03041508	cg03041508	41698314	ATCAAAACAAATCTCCCTCCCTATCACAACAAAACTAAATAAAAACCRCC			II			CCCCAAGGGCTGTCAAAACAAGTCTCCCTCCCTGTCACAACAGAGCTGAGTGGAGGCCGC[CG]CCGCCGCCGCACTTCCTGGGACCGCTGCGCCGCAGTCCGCGGGCAGGTGGCGGGTGCGCC	37	2	198669336	TCAAAACAAGTCTCCCTCCCTGTCACAACAGAGCTGAGTGGAGGCCGCCG	10	83291581	F					PLCL1	NM_006226	TSS200	chr2:198669079-198670154	Island				Island	0:50
cg09345954	cg09345954	31793471	AAACAAATCTCCCTCCCTATCACAACAAAACTAAATAAAAACCACCACCA	11790340	AAACAAATCTCCCTCCCTATCACAACAAAACTAAATAAAAACCGCCGCCG	I	C	Grn	CAAGGGCTGTCAAAACAAGTCTCCCTCCCTGTCACAACAGAGCTGAGTGGAGGCCGCCGC[CG]CCGCCGCACTTCCTGGGACCGCTGCGCCGCAGTCCGCGGGCAGGTGGCGGGTGCGCCCGG	37	2	198669339	CGGCGGCGGCCTCCACTCAGCTCTGTTGTGACAGGGAGGGAGACTTGTTT	10	83291584	R					PLCL1	NM_006226	TSS200	chr2:198669079-198670154	Island				Island	0:50
cg14879574	cg14879574	31752452	TAAATTCAATATTTCCRAATCAAACATCRCCTTAACAAAAACACTAAAAC			II			GCAGAGTCTCCTGTGATTATAATGACTATGATCCAGTCATAGAGACGGGATAAAGTGTAA[CG]CTTTAGTGTCTTTGCCAAGGCGATGTCTGATTCGGAAATACTGAACTTATTCAGTCTATA	37	2	200136686	CGCTTTAGTGTCTTTGCCAAGGCGATGTCTGATTCGGAAATACTGAACTT	10	84763958	F					SATB2	NM_015265	3'UTR			SATB2	ENSCSAT00000009468	3'UTR		0:50
cg14075934	cg14075934	72608491	TTACTTTTATCAACATTTTCCTCCTCAACCTCCACTTTATACATCTCCTC			II			CAGGTGCTGCCTTGCTTTTGTCAGCATTTTCCTCCTCAGCCTCCACTTTGTACATCTCCT[CG]GAGCCTTCCTCGCTGTCGTTCTCCTCTGACTCGGTCAGCAGCTCCTCGTCCTTATATTCA	37	2	200137014	TGCTTTTGTCAGCATTTTCCTCCTCAGCCTCCACTTTGTACATCTCCTCG	10	84764291	F					SATB2	NM_015265	Body			SATB2	ENSCSAT00000009468	Body		0:50
cg24385940	cg24385940	31610499	CTCTTCAACTCATCTCTAACTTACTAATAAATATCTAAAAAAACTTCCAC			II			ACACACTGGCCCTCTTCAGCTCATCTCTGACTTGCTGGTAGATATCTGGAGAGACTTCCA[CG]GAAGAGTTGGTTGGCTCTGGCTTAACTGCTCTGGGGATGGGTGGATGGTTCAGGAACTGC	37	2	200213525	TCTTCAGCTCATCTCTGACTTGCTGGTAGATATCTGGAGAGACTTCCACG	10	84842053	F					SATB2	NM_015265	Body			SATB2	ENSCSAT00000009468	Body		0:50
cg07328699	cg07328699	37798375	ACAACAAATAACCATAACCCATCTAATAAACCAACAAATTACCRTTAACC			II			ATGGGTGGATGGTTCAGGAACTGCTGGTTGATGGCTTGAGGATGCTGGTGAGCCAGGAGC[CG]GCTAACGGCAATCTGTTGGTTTATCAGATGGGCCATGGCTATTTGTTGCCTTACAAGTTG	37	2	200213623	CAACAAATAGCCATGGCCCATCTGATAAACCAACAGATTGCCGTTAGCCG	10	84842151	R					SATB2	NM_015265	Body			SATB2	ENSCSAT00000009468	Body		0:50
cg13385744	cg13385744	53656382	TAAACAATTCCTTTAAAACATTACRAACTATAACATAATTCCACTACTCC			II			GTTCATCTCTTTGAGCAGTTCCTTTAAGGCATTGCGGACTGTGGCATGGTTCCACTGCTC[CG]CAGGCAAGTCTTCCAACTTTGAACAACTGCAAAACAGAGCAATAATGAACAATACACAAA	37	2	200245183	GAGCAGTTCCTTTAAGGCATTGCGGACTGTGGCATGGTTCCACTGCTCCG	10	84873859	F					SATB2	NM_015265	Body			SATB2	ENSCSAT00000009468	Body		0:50
cg05243338	cg05243338	39727374	TTCAAAATTAAAAAACTTACCTACRAAACAATAAAACCATACCACAATCC			II			GGGCATTCTTTGGCTAATGTGCTCTGGTTCATCTCTTTGAGCAGTTCCTTTAAGGCATTG[CG]GACTGTGGCATGGTTCCACTGCTCCGCAGGCAAGTCTTCCAACTTTGAACAACTGCAAAA	37	2	200245157	CGGACTGTGGCATGGTTCCACTGCTCCGCAGGCAAGTCTTCCAACTTTGA	10	84873833	F					SATB2	NM_015265	Body			SATB2	ENSCSAT00000009468	Body		0:50
cg03139053	cg03139053	50732410	RCRATATAAAATTACAAAAAATAAATTCCAAATTACCAAATAATACCCCC			II			GGTAAAACCACTTTCTTGTTTTAACTGGAGATGAAGCTACCAGTTGCAGATGAGAGGCGA[CG]GGGGCATTATTTGGCAACCTGGAATTCACTTCCTGTAATCCTACACCGCGACAGCGCCTA	37	2	200320455	CGGGGGCATTATTTGGCAACCTGGAATTCACTTCCTGTAATCCTACACCG	10	84948790	F					SATB2	NM_015265	Body	chr2:200320502-200329681	N_Shore	SATB2	ENSCSAT00000009468	Body	N_Shore	0:50
cg27583307	cg27583307	27634389	AACCTACCAATAAAAACTTTATCTCCAAATCAAAACAACATAAAACAACA	32665472	GACCTACCGATAAAAACTTTATCTCCGAATCGAAACAACATAAAACGACG	I	A	Red	TTGACGTCCGGGCTGCCGCTCCGCCGGTCGGGGCTGTCCCGCAGACACGGGCTCTCGCTC[CG]CCGCTCCATGCTGCTCCGACTCGGAGACAAAGTTCCCACCGGCAGGTCGCAATAAAACGC	37	2	200320750	CGCCGCTCCATGCTGCTCCGACTCGGAGACAAAGTTCCCACCGGCAGGTC	10	84949085	F					SATB2	NM_015265	Body	chr2:200320502-200329681	Island	SATB2	ENSCSAT00000009468	Body	Island	0:50
cg26995744	cg26995744	52678459	AATTTCAAACAAACCATAAACAATAAATACACAAAACAAAAACTCCCACA	68695354	AATTTCAAACAAACCGTAAACAATAAATACGCAAAACGAAAACTCCCGCG	I	C	Grn	CCGAGAGCGGCGGGGAGGGGACTTCGTTGGCCCTGGGCTTCCCCGAACTCCCGAGCGCGG[CG]CGGGAGCCCTCGCCCTGCGTACTTACTGCTCACGGTCTGTCTGAAACTTGGCTGACTGGG	37	2	200322034	AGTTTCAGACAGACCGTGAGCAGTAAGTACGCAGGGCGAGGGCTCCCGCG	10	84950368	R					SATB2	NM_015265	5'UTR	chr2:200320502-200329681	Island	SATB2	ENSCSAT00000009468	Body	Island	0:50
cg25928603	cg25928603	13681480	CACCTAACAAAAAATTAAACATCAATCAATCAATCACTATAAACACAACA	25652431	CGCCTAACAAAAAATTAAACATCAATCAATCAATCGCTATAAACACGACG	I	A	Red	GGAGGGGGGCCCCGCCTGGCAGGAAATTAAACATCAATCAATCAATCGCTGTGAGCACGG[CG]ACCCAACGGCGGCGGGGCTGCGAAGGAGGCAGAGGGACAGGCGAGGGGCGGGTGGGAGGC	37	2	200323017	CGCCGTGCTCACAGCGATTGATTGATTGATGTTTAATTTCCTGCCAGGCG	10	84951348	R					SATB2	NM_015265	5'UTR	chr2:200320502-200329681	Island	SATB2	ENSCSAT00000009468	Body	Island	0:50
cg03001463	cg03001463	62731459	AACACCAAAACCCAAAATCTAATCCTCCTCCTTATAACAAATCCAAAACA	59749353	AACACCGAAACCCAAAATCTAATCCTCCTCCTTATAACGAATCCAAAACG	I	C	Grn	TGGGCGCAGGCGGGCACCGGGGCCCAGGGTCTGGTCCTCCTCCTTGTGGCGGGTCCAGGG[CG]CGGCCGCCTCGCCCAGCCCCTAGGCGCACTCGTCCCGGCGCGGAGGCGGCGGCGACAAGG	37	2	200323278	GGCACCGGGGCCCAGGGTCTGGTCCTCCTCCTTGTGGCGGGTCCAGGGCG	10	84951612	F					SATB2	NM_015265	5'UTR	chr2:200320502-200329681	Island	SATB2	ENSCSAT00000009468	Body	Island	0:50
cg10535353	cg10535353	10663497	TAAATAAAAAAAACAATCACCCTCCTATCTCCAAAATCAAAAATACTCCA	29712389	TAAATAAAAAAAACGATCGCCCTCCTATCTCCAAAATCGAAAATACTCCG	I	C	Grn	CGCAGACCGACGCGCAAGAGGCGACCGCGGCTGCCTCGGCTCCCAGCTCTGTTAACTGCG[CG]GAGTACTTTCGACTTTGGAGATAGGAGGGCGATCGCCTCCCCCACCCACCGCCTCCGCCC	37	2	200323432	TGGGTGGGGGAGGCGATCGCCCTCCTATCTCCAAAGTCGAAAGTACTCCG	10	84951766	R					SATB2	NM_015265	5'UTR	chr2:200320502-200329681	Island	SATB2	ENSCSAT00000009468	Body	Island	0:50
cg10185119	cg10185119	64624501	AAACACCACTATCTAAAAATCTTCATTTACATTTTACTAAAAATCACTTC			II			AGCTATTTTATAAACACCACTGTCTGAAGATCTTCATTTACATTTTGCTAAGGATCACTT[CG]CTAACCTCACAGGCTTGTGTCAACAGCATGATTTGCAGGACTTCAGTTACACTCTTATAA	37	2	200325426	AACACCACTGTCTGAAGATCTTCATTTACATTTTGCTAAGGATCACTTCG	10	84953750	F					SATB2	NM_015265	TSS200	chr2:200320502-200329681	Island	SATB2	ENSCSAT00000009468	5'UTR	S_Shore	0:50
cg25470939	cg25470939	42635362	AAAAATTATAAACRATTTTCAATTACCCTAAAAACATCCCRTATAAACCC			II			GAGGAAAAGCGTCCACGGAAAGACAAATGATCCATACAGTCTGCTTGTCCACGGACAAGA[CG]GGCCTACACGGGATGTTTTTAGGGTAACTGAAAACCGTCTACAATCCTCCTGAGTAACTG	37	2	200422755	CGGGCCTACACGGGATGTTTTTAGGGTAACTGAAAACCGTCTACAATCCT	10	85051546	F		rs6754400												0:50
cg03741458	cg03741458	44732503	CTACCAAACAACTAAAAAACTACAAAAAATCTTTTATAAATTCCCTAAAC			II			ACTGCAGTCTTTTCCAGAGTGCTAGTGGAGGGCTGTCAGGCCGGCTAGAAGAATTCAAAG[CG]TTCAGGGAACCCACAAAAGATTTCTTGCAGCCTTTTAGCTGCCTGGCAGGCAGTAGAAAC	37	2	200468445	TGCCAGGCAGCTAAAAGGCTGCAAGAAATCTTTTGTGGGTTCCCTGAACG	10	85095360	R								chr2:200468551-200468958	N_Shore				N_Shore	0:50
cg01795955	cg01795955	22732429	ACTCCCTAACACATCTACTTTCCCRAATAACAAATTAAAACRTCTAAAAC			II			ACTCGGGAATCCCACAGCTTCACATGTTAGCCATGTGCGCTGGCGGCAGCGGGCTCCGGC[CG]CTTCAGACGTTTTAATTTGTCACTCGGGAAAGCAGATGTGTCAGGGAGTTGGAGAACTTG	37	2	200468626	CTCCCTGACACATCTGCTTTCCCGAGTGACAAATTAAAACGTCTGAAGCG	10	85095541	R								chr2:200468551-200468958	Island				Island	0:50
cg27425841	cg27425841	65708471	TTTATATAAATACATCCTCCCCAAAAACCTATCAATATCCTAAACAACAC			II			AACATTATACTTTTATGTAAATACATCCTCCCCAGGAGCCTGTCAATATCCTGAACAACA[CG]CATCTCAGAGATTCACACGCAAATGTTAAGAGCTGCGCTGCTGAGCGTATGCAGACATTT	37	2	200713306	TTATGTAAATACATCCTCCCCAGGAGCCTGTCAATATCCTGAACAACACG	10	85346495	F								chr2:200715388-200716067	N_Shelf	FTCDNL1	ENSCSAT00000009460	Body	N_Shelf	0:50
cg17379405	cg17379405	34765408	ATCACAACAATATTATATACRATTATATCAAATCCAACCTTCTCCATCTC			II			TGTACTTAGATGTCACAACAGTATTATGTGCGATTATGTCAGATCCAGCCTTCTCCATCT[CG]GAGTGTTGGCAGGTAGGAGGGTTGTTGGCAAGAGGAGGGGTGTTAACCTCAGGATCCTGG	37	2	200716738	TCACAACAGTATTATGTGCGATTATGTCAGATCCAGCCTTCTCCATCTCG	10	85349875	F								chr2:200715388-200716067	S_Shore	FTCDNL1	ENSCSAT00000009460	TSS1500	S_Shore	0:50
cg20010565	cg20010565	10717498	CATCTTAATTTTCTAATACTACTAAAACTTCTCCTCCRTACTATAACTAC			II			CCAGTGCTCAGCAGCCCGGGACTCCCCGCAGCCTTCGCTTCTTTCCCTGCCTGCCCTCAG[CG]CAGCTACAGCACGGAGGAGAAGCCCCAGCAGCACCAGAAAACCAAGATGATCGTCCTGGG	37	2	200820801	CGCAGCTACAGCACGGAGGAGAAGCCCCAGCAGCACCAGAAAACCAAGAT	10	85455645	F				TRUE	C2orf60;C2orf60;C2orf47	NM_001039693;NR_004862;NM_024520	TSS1500;TSS1500;Body	chr2:200820053-200820716	S_Shore	TYW5;C2orf47	ENSCSAT00000009429;ENSCSAT00000009425	TSS1500;1stExon	S_Shore	0:50
cg06644998	cg06644998	25684314	CAATTATATAAACRAAATAACACAATAACATATCACATTCCATTTACATC			II			CATCAAAGAGGCAATTGTGTGAACGAAATAACACAGTAACATGTCACATTCCATTTACAT[CG]ATTTATCAAATCCAGGAAGAAGCCTTCGCACTTTCCGGACTAGTGATCAGCACTAGGCCA	37	2	200942279	CGATGTAAATGGAATGTGACATGTTACTGTGTTATTTCGTTCACACAATT	10	85577376	R														0:50
cg03997390	cg03997390	43605473	ATATATAACTTAATTATTACACACACRTTTAAAACCCAATATACAAACCC			II			CCACGATGCCCATGTGTAACTTGGTTATTACACACACGTTTGGAGCCCAGTGTGCAGACC[CG]CAGCGCAGAGGAGGCGGCGGAACACCCCGGGTTGGTCGGGTTTCCAAGGGCTGACCCGAG	37	2	201170790	CGGGTCTGCACACTGGGCTCCAAACGTGTGTGTAATAACCAAGTTACACA	10	85804778	R					SPATS2L;SPATS2L;SPATS2L;SPATS2L;SPATS2L	NM_001100422;NM_015535;NM_001100424;NM_015535;NM_001100423	TSS200;5'UTR;TSS200;1stExon;TSS1500	chr2:201171200-201172492	N_Shore				N_Shore	0:50
cg13972676	cg13972676	21781422	CAAAACATACATATAAACAAATACAAAACCCAAAAAAAACATAAACAACA	63677504	CAAAACGTACGTATAAACGAATACAAAACCCGAAAAAAACGTAAACAACG	I	C	Grn	CGAGATCTGTGTCAGAACGTGCGTGTGAGCGGATACAAAACCCGAGAGAGGCGTGAGCAG[CG]CTGTGTTTGCGAGCGGGAGCGAGGGGCGCCGGCTGGGGTGTGTGCTCCTGGTGAGTGACA	37	2	201171273	CGCTGCTCACGCCTCTCTCGGGTTTTGTATCCGCTCACACGCACGTTCTG	10	85805255	R					SPATS2L;SPATS2L;SPATS2L;SPATS2L;SPATS2L;SPATS2L	NM_015535;NM_001100424;NM_001100422;NM_001100424;NM_001100423;NM_001100422	5'UTR;5'UTR;1stExon;1stExon;TSS200;5'UTR	chr2:201171200-201172492	Island				Island	0:50
cg17868893	cg17868893	43726307	AAATATAACTCTTATCAACACCTAAAAAAATTCATTACCCCTTCACCTTC			II			AGGGTTCAGCTCTGCAGACAATTGCTTTCTTGTTCCTTAGCCTCATGGGCTGGTGAACAG[CG]AAGGTGAAGGGGTAATGAATTCCTCTAGGTGCTGATAAGAGCTACATTCCAAGAGGATTA	37	2	201217491	AATGTAGCTCTTATCAGCACCTAGAGGAATTCATTACCCCTTCACCTTCG	10	85849985	R					SPATS2L;SPATS2L;SPATS2L;SPATS2L	NM_015535;NM_001100424;NM_001100423;NM_001100422	5'UTR;5'UTR;5'UTR;5'UTR			SPATS2L	ENSCSAT00000009416	Body		0:50
cg21535761	cg21535761	34658445	AATCAATAAAAAATTTACAACRCTACACCRTTTCTCTAACTAAATATCRC			II			AAATATTGAGAAATCAGTGAAGGATTTGCAACGCTGCACCGTTTCTCTAACTAGATATCG[CG]TCATGATTAAGGAAGAAGTGGATAGTTCCGTGAAGAAGATCAAAGCTGCCTTTGCTGAAT	37	2	201305436	CGCGATATCTAGTTAGAGAAACGGTGCAGCGTTGCAAATCCTTCACTGAT	10	85938167	R					SPATS2L;SPATS2L;SPATS2L;SPATS2L	NM_001100422;NM_015535;NM_001100424;NM_001100423	Body;Body;Body;Body			SPATS2L	ENSCSAT00000009416	Body		0:50
cg12903001	cg12903001	69624357	AAACTTTATCAAAAATAACCTAAAATTCAAACATCTCCCTATCTAATTAC			II			CCTGCGCAGTTCTTTTCCTAAATCGATTCGGTGCTCCCCACCCCGACGCAGGCACAGGTC[CG]CAACCAGATAGGGAGATGCCTGAATTTCAGGCTACCTTTGACAAAGCTTTCTTCCTCCCT	37	2	201346210	AGCTTTGTCAAAGGTAGCCTGAAATTCAGGCATCTCCCTATCTGGTTGCG	10	85978929	R					SPATS2L;SPATS2L;SPATS2L;SPATS2L	NM_015535;NM_001100424;NM_001100423;NM_001100422	3'UTR;3'UTR;3'UTR;3'UTR							0:50
cg24764432	cg24764432	16601385	TCTAAAAAAATCCACTTTATTACTAAAATAAACRTTACTTATTACAACCC			II			ATATCACCCCCTCCATTTTCCCAGACAGGAATACCTAAGGCCAAACCTCATGCCCATCCT[CG]GGTTGCAACAAGTAACGTTTACTTCAGCAACAAAGTGGACCTCTCTAGAGATTATTTGTT	37	2	201354474	CGGGTTGCAACAAGTAACGTTTACTTCAGCAACAAAGTGGACCTCTCTAG	10	85987043	F					KCTD18	NM_152387	3'UTR							0:50
cg24930416	cg24930416	40809391	ACAACTACATTTTAAAAATATATTATTCACCTTATATTCCATATCAATTC			II			TTCTTTGTAGTTTCTCCAAATTCTTTGTAAAAATTATGAAAGTAATTTGCGAAAAATAAG[CG]AATTGACATGGAATATAAGGTGAATAATACATTTTTAAAATGTAGTTGTGTATAATGGAA	37	2	201390305	CAACTACATTTTAAAAATGTATTATTCACCTTATATTCCATGTCAATTCG	10	86021022	R					SGOL2;SGOL2;SGOL2	NM_001160046;NM_001160033;NM_152524	TSS1500;TSS1500;TSS1500	chr2:201390685-201391217	N_Shore				N_Shore	0:50
cg04380340	cg04380340	23616431	CATAAAACCATCAAAAACAATATCCCAAAACTTACAATATTTACTAAAAC			II			ATATGCAGTAACATAAGACCATCAAAAGCAATGTCCCAGGACTTACAATGTTTGCTAAGA[CG]CAAGAGGGTGTGACACAGACGCTAAGCGCCACTGGCGAGGAGATGAAGGGGTCGTCTTCA	37	2	201450506	ATAAGACCATCAAAAGCAATGTCCCAGGACTTACAATGTTTGCTAAGACG	10	86077849	F					AOX1	NM_001159	TSS1500	chr2:201450526-201451027	N_Shore	AOX1	ENSCSAT00000009360	5'UTR	N_Shore	0:50
cg13000082	cg13000082	37741456	ATCCCAAAACTTACAATATTTACTAAAACRCAAAAAAATATAACACAAAC			II			TCAAAAGCAATGTCCCAGGACTTACAATGTTTGCTAAGACGCAAGAGGGTGTGACACAGA[CG]CTAAGCGCCACTGGCGAGGAGATGAAGGGGTCGTCTTCATCTTCGCCGGATGATTTCCGC	37	2	201450527	TCCCAGGACTTACAATGTTTGCTAAGACGCAAGAGGGTGTGACACAGACG	10	86077870	F					AOX1	NM_001159	TSS1500	chr2:201450526-201451027	Island	AOX1	ENSCSAT00000009360	5'UTR	Island	0:50
cg09729613	cg09729613	28808401	AAAAAATCATCTTCATCTTCACCAAATAATTTCCACCCACATAAAAAACA	24791445	AAAAAATCGTCTTCATCTTCGCCGAATAATTTCCGCCCACATAAAAAACG	I	C	Grn	GGCGAGGAGATGAAGGGGTCGTCTTCATCTTCGCCGGATGATTTCCGCCCACATAGAGGG[CG]CCAGTGACGCCCACACACGTGCTGGTGTCCCGGGAAGAGTTCCTGGCAAAGAGCTCAGGA	37	2	201450601	CGCCCTCTATGTGGGCGGAAATCATCCGGCGAAGATGAAGACGACCCCTT	10	86077944	R					AOX1	NM_001159	TSS200	chr2:201450526-201451027	Island	AOX1	ENSCSAT00000009360	5'UTR	Island	0:50
cg24569637	cg24569637	53626408	TCACTAACACCCTCTATATAAACAAAAATCATCCAACAAAAATAAAAACA	37643501	TCACTAACGCCCTCTATATAAACGAAAATCATCCGACGAAAATAAAAACG	I	A	Red	CTAAGACGCAAGAGGGTGTGACACAGACGCTAAGCGCCACTGGCGAGGAGATGAAGGGGT[CG]TCTTCATCTTCGCCGGATGATTTCCGCCCACATAGAGGGCGCCAGTGACGCCCACACACG	37	2	201450560	TCACTGGCGCCCTCTATGTGGGCGGAAATCATCCGGCGAAGATGAAGACG	10	86077903	R					AOX1	NM_001159	TSS200	chr2:201450526-201451027	Island	AOX1	ENSCSAT00000009360	5'UTR	Island	0:50
cg08266417	cg08266417	52744432	ACACATATATAAACATCACTAACACCCTCTATATAAACAAAAATCATCCA	44784451	ACACGTATATAAACGTCACTAACGCCCTCTATATAAACGAAAATCATCCG	I	A	Red	GTGTGACACAGACGCTAAGCGCCACTGGCGAGGAGATGAAGGGGTCGTCTTCATCTTCGC[CG]GATGATTTCCGCCCACATAGAGGGCGCCAGTGACGCCCACACACGTGCTGGTGTCCCGGG	37	2	201450575	GCACGTGTGTGGGCGTCACTGGCGCCCTCTATGTGGGCGGAAATCATCCG	10	86077918	R					AOX1	NM_001159	TSS200	chr2:201450526-201451027	Island	AOX1	ENSCSAT00000009360	5'UTR	Island	0:50
cg17836014	cg17836014	67647313	ACCAAAATTAATACAAACTCCACAAATCAAAAACTAAATCCCACAAAACC			II			TCACACTAACTACCAGAGTTAGTGCAGACTCCACAGATCAAGGGCTGAGTCCCACAAGAC[CG]CCCCTATTTCAGACACCAGCTTCAAATGGAGGGCCCTAGCTACTCACACTCCTGCCTGGC	37	2	201630341	CCAGAGTTAGTGCAGACTCCACAGATCAAGGGCTGAGTCCCACAAGACCG	10	86416665	F										ENSCSAG00000011187	ENSCSAT00000009052	Body		0:50
cg01625155	cg01625155	36665484	ACAAAAAAAAAATCCTCAAAATCATTCCAAATTCATCTAATACTAATATC			II			GGAGGATAAGAGCAAGAAAAAGGTCCTCAGGGTCATTCCAAGTTCATCTGATACTGATAT[CG]AAAGATTTCAGACCAAATTCTGAGCCAGTCTCATCTCAGTCTCCCCTCTTTCTCTCTCTC	37	2	201634855	CAAGAAAAAGGTCCTCAGGGTCATTCCAAGTTCATCTGATACTGATATCG	10	86421499	F					AOX2P	NR_001557	TSS1500			ENSCSAG00000011187	ENSCSAT00000009052	Body		0:50
cg27561421	cg27561421	10717370	TACATCRAAAATTTCTAACTCTTTCCTCTTCRCCTTAAATTCRATAAAAC			II			GCAGTTGCCGGTACATCGGGGATTTCTGGCTCTTTCCTCTTCGCCTTAAATTCGGTGAGA[CG]CGGCGCCCCGCTCACCCCGGGCGGACGCTGCGGGTCGTGGACGCCGGGCAGAGGGAGAGG	37	2	201676720	ACATCGGGGATTTCTGGCTCTTTCCTCTTCGCCTTAAATTCGGTGAGACG	10	86463393	F				TRUE	BZW1	NM_014670	5'UTR	chr2:201675989-201677306	Island	BZW1	ENSCSAT00000009044	Body	Island	0:50
cg19766578	cg19766578	53683498	ATCTTTTATAAATAATCAAAAACAACAAAAACCAACRCTATCAAACCAAC			II			TTTCCTAGGGTGTCTTTTATGAATAATCAAAAGCAGCAAAAGCCAACGCTATCAGGCCAG[CG]TTTTAAAACTAGAAAAAGAGGTAAATATTTACGTTTTAATGTCTCTCTTCAAACCTCCAG	37	2	201677983	CGCTGGCCTGATAGCGTTGGCTTTTGCTGCTTTTGATTATTCATAAAAGA	10	86464606	R					BZW1	NM_014670	Body	chr2:201675989-201677306	S_Shore	BZW1	ENSCSAT00000009044	Body	S_Shore	0:50
cg22201615	cg22201615	48646433	TCATACCTTTTTTACTTCATCTTCAAAACCTTTCTCCAAATATTTATAAC			II			ATATATGAAGTTACTGAATTCATTTAATGTTCTTCATAGGTTTTTAACAAGTTAATCAGG[CG]CTACAAATACCTGGAGAAAGGTTTTGAAGATGAAGTAAAAAAGGTATGAGTAATAATGTA	37	2	201681069	CATACCTTTTTTACTTCATCTTCAAAACCTTTCTCCAGGTATTTGTAGCG	10	86467990	R					BZW1;BZW1L1	NM_014670;NR_026584	Body;TSS1500	chr2:201675989-201677306	S_Shelf	BZW1	ENSCSAT00000009044	Body		0:50
cg06240704	cg06240704	41602345	AATAAAAAACACATTTTCTCCAACTTAAAAACCRCTACATAATACTAAAC			II			GAGAGGTAATGAATGAAAGGCACATTTTCTCCAACTTGAGGACCGCTGCATAGTACTAGA[CG]GTACCAGCCAGGCTGATCAAAAAGTTCTAATTGAGGACATCCCCCCCTTCCCAAATTTAA	37	2	201775847	ATGAAAGGCACATTTTCTCCAACTTGAGGACCGCTGCATAGTACTAGACG	10	86568310	F					ORC2L	NM_006190	3'UTR			ORC2	ENSCSAT00000008920	3'UTR		0:50
cg13686143	cg13686143	10717409	RATAAATAATAAAATATCRAAACAACCTACCTCCCTTTTCTACTTAACTC			II			GACGCTAGGGGCCAAGCTCCGACGCGGGGCTGGGTGCACCTGGACGCACCTCACACGCCG[CG]AGCTAAGCAGAAAAGGGAGGCAGGCTGCCCCGACACCCCACTACTCACCGCTAGGTTTCC	37	2	201828163	GTGAGTAGTGGGGTGTCGGGGCAGCCTGCCTCCCTTTTCTGCTTAGCTCG	10	86629116	R					ORC2L	NM_006190	5'UTR	chr2:201828015-201828514	Island	ORC2	ENSCSAT00000008920	Body	Island	0:50
cg22645350	cg22645350	41762407	ATTATATATTAAATCCCAAATAACTTTAACTTCTCAAACRAAACTAACTC			II			TTGCACACGTTTGATCCCTAGGTCAGTGGAGCCGTGTTGGATCGGGGAGCCAGGAATACT[CG]AGTCAGCCTCGTTTGAGAAGTCAAAGCCATCTGGGATTCAACATATAACATTTTAGTGCT	37	2	201852224	CGAGTCAGCCTCGTTTGAGAAGTCAAAGCCATCTGGGATTCAACATATAA	10	86652697	F					FAM126B	NM_173822	Body			FAM126B	ENSCSAT00000008907	Body		0:50
cg20021784	cg20021784	52763357	TTACAATACAAAATATTAAATACAATCCTAAAACAAATACAAAAACAACC			II			CCCCTCAGAAGACTTGACACCCCACCCTGGTGCCCTTTCTCTGTACTTTCATATGCTCAG[CG]GCTGTCTTTGCACTTGCTTCAGGATTGTACCTAACATTCTGTACTGTAATGCATTTTCTT	37	2	201984386	CGGCTGTCTTTGCACTTGCTTCAGGATTGTACCTAACATTCTGTACTGTA	10	86772123	F					CFLAR;CFLAR;CFLAR	NM_001127184;NM_001127183;NM_003879	5'UTR;5'UTR;5'UTR	chr2:201983198-201983709	S_Shore				S_Shore	0:50
cg07754492	cg07754492	23671389	TACCTTTTTCCCTCCCCTTTTCCAAAATTAAAATAACTTTAACAAACAAC			II			CTTTACCTGGGGAAACCCCAAGCTCTACAGTGAGAAAGTTGTAAATTAGCCTTTAGGAGA[CG]CTGTTTGTCAAAGTTATCTTAACCCTGGAAAAGGGGAGGGAAAAAGGCAGATAAGCAGTG	37	2	202047754	CGCTGTTTGTCAAAGTTATCTTAACCCTGGAAAAGGGGAGGGAAAAAGGC	10	86830367	F					CASP10;CASP10;CASP10;CASP10;CASP10;CASP10	NM_001230;NM_032977;NM_001230;NM_032977;NM_032974;NM_032974	5'UTR;5'UTR;1stExon;1stExon;1stExon;5'UTR			CASP10	ENSCSAT00000008878	TSS1500		0:50
cg00656820	cg00656820	35608409	AAAAAAACTTTCCCTAACAAAAATAACACTCAATCTCCTTCATTCATTAC			II			TCTTGTATACATATCGTGTGTGCATATATATATATATACACAAGATACACACACACAAAA[CG]TAATGAATGAAGGAGACTGAGTGCTACTTTTGTTAGGGAAAGTTTCTCTGAGTTTGAGCT	37	2	202506468	GAGAAACTTTCCCTAACAAAAGTAGCACTCAGTCTCCTTCATTCATTACG	10	87325637	R					ALS2CR4;ALS2CR4	NM_001044385;NM_152388	Body;Body	chr2:202507139-202508270	N_Shore	TMEM237	ENSCSAT00000008688	Body	N_Shore	0:50
cg02348437	cg02348437	26802482	TTCTAATCCACAATCTAAAAAATATCCCCCTTCTAAAAAAACAATCCAAC			II			AGAGGGCATCATTCTGGTCCACAATCTGGAGGATGTCCCCCTTCTGGAAAGGCAATCCAG[CG]TCCATGCAGGGGATGTCGGGATCCTCCTGGGGCCAGTACTCAGTCATGGCACGGACGTAC	37	2	202545694	CGCTGGATTGCCTTTCCAGAAGGGGGACATCCTCCAGATTGTGGACCAGA	10	87367848	R			TRUE		MPP4	NM_033066	Body			MPP4	ENSCSAT00000008664	Body		0:50
cg12218690	cg12218690	54789446	CTTTCCCTACTTCTACAACTATCCCAAATATTCCTACAATTTAAAATAAC			II			GAAGTCTTCCACTTTCCCTGCTTCTACAGCTATCCCAAGTATTCCTACAGTTTGAGATGA[CG]AGTCCTTTTTTAGGTACAGTGTTCAGTACACAGCAGTCCCCCTTTATCTGTGAGCGGCGA	37	2	202662660	TTTCCCTGCTTCTACAGCTATCCCAAGTATTCCTACAGTTTGAGATGACG	10	87490120	F														0:50
cg00009750	cg00009750	18721446	CTAAACTACACCTCTAAAATTTCCTAAATACAATACATTCTTAAAATACC			II			TCAAGTTACTGCTTCAGATAGCGAAATAAGGCTAACAACATTATCAACTATTTAAATATA[CG]GTATCTCAAGAATGCATTGTATTCAGGAAATTCCAGAGGTGTAGTTCAGTAGACAGCACT	37	2	202730892	CGGTATCTCAAGAATGCATTGTATTCAGGAAATTCCAGAGGTGTAGTTCA	10	87563501	F					CDK15	NM_139158	Body			CDK15	ENSCSAT00000008616	Body		0:50
cg23527418	cg23527418	39708433	AAAAACATTCCRAAAATAATTAACTAACTAAACTATACCAAACAACCTCC			II			AAACAGATAATAGAGACATTCCGGGAATAGTTAGCTAACTAAGCTGTGCCAGGCAACCTC[CG]GGCTAAGAAGAACTCAGTGTTTTCGGACAATGACCAATTACAATAACCAGTATTATTTGA	37	2	202737576	GAGACATTCCGGGAATAGTTAGCTAACTAAGCTGTGCCAGGCAACCTCCG	10	87570139	F					CDK15	NM_139158	Body			CDK15	ENSCSAT00000008616	Body		0:50
cg19214097	cg19214097	68620393	ATAAAACAAACACAACTATAACTTAACRTCCTTTATCTAATTTCAAAAAC			II			ACGTGACCCGTGTCGGTCTCCGCGCTGGGTGCCCTTCCGGAGCCGGCACTGGAAGGTTAG[CG]CCTCTGAAATCAGATAAAGGACGTCAAGCCACAGCTGTGTTTGTTTTATAAATTAAAGGG	37	2	202814249	CGCCTCTGAAATCAGATAAAGGACGTCAAGCCACAGCTGTGTTTGTTTTA	10	87652502	F														0:50
cg03170036	cg03170036	61714454	TTATTATAAAACCAACCCAAACCCCAAAATTAAAACAAAAATAATTCTTC			II			TGCTGCCTCCCCGCCTCTTTTTCCAATTTGTCCCACAGGACTCCAGATTCGTGTTAATGG[CG]AAGAATTATCTCTGTTTCAATCTTGGGGCCTGGGCTGGCTCCATAACAATTATAATCTCC	37	2	202814433	TGTTATGGAGCCAGCCCAGGCCCCAAGATTGAAACAGAGATAATTCTTCG	10	87652686	R														0:50
cg20483361	cg20483361	47690474	CTCTCTATAACATCTCTTTATAATCCTCTACCTTAAACTATAAAAAAATC			II			GATGTCTGGGGCCTCTAGGACTTTTTCCTTTAAGTTCCCCTTGTCCCCTGCCTAGCTTCA[CG]ATCCCTCCACAGTCCAAGGCAGAGGACCACAAAGAGATGTCACAGAGAGCACCTGGGTTG	37	2	202826147	TCTCTGTGACATCTCTTTGTGGTCCTCTGCCTTGGACTGTGGAGGGATCG	10	87663984	R														0:50
cg16797514	cg16797514	57688356	CTTAAAAAACRCCRAATCTAAACTCAAAACAAATTAAAACCTATATATAC			II			CTCCAGTATCAGCATTCCAGGCCCACCCACCTGGGCCCTTGGTCACCGGGAGACCTCACG[CG]TACACACAGGCTCTAACCTGCCCTGAGCCCAGATCCGGCGTTTCCCAAGCAGCTCTCTCA	37	2	202860995	TTGGGAAACGCCGGATCTGGGCTCAGGGCAGGTTAGAGCCTGTGTGTACG	10	87697807	R														0:50
cg24745633	cg24745633	72693328	ATAACATTTTCTAATTAACAAACATTCTTTTATTCTCAATTAAATCTTCA	20764493	ATAACGTTTTCTAATTAACAAACGTTCTTTTATTCTCGATTAAATCTTCG	I	T	Red	TTATGACCCCCGCAGGAGTAACCAGAGAGCGCGCGCGAGCGCCCAGCGCCTGGCTCAAGA[CG]AAGATTTAACCGAGAACAAAAGAACGTTTGCCAATCAGAAAACGCTACCCGAGAACGAGG	37	2	202897418	GTAGCGTTTTCTGATTGGCAAACGTTCTTTTGTTCTCGGTTAAATCTTCG	10	87732946	R								chr2:202897386-202901046	Island				Island	0:50
cg04913005	cg04913005	38752416	AAAAACCAAATAAAAAACAAAATAACCCACCAAATAAAACTAACCATACC			II			GGTGGCGCAGGGCACCAAGAAGGAGGGCTGCACCATCCTCTTCATGGTGCTCTACTTCTT[CG]GCATGGCCAGCTCCATCTGGTGGGTCATTCTGTCTCTCACTTGGTTCCTGGCGGCCGGCA	37	2	202900408	CGGCATGGCCAGCTCCATCTGGTGGGTCATTCTGTCTCTCACTTGGTTCC	10	87735909	F					FZD7	NM_003507	1stExon	chr2:202897386-202901046	Island	FZD7	ENSCSAT00000018858	1stExon	Island	0:50
cg10590964	cg10590964	34801425	AACCCAAAAAACAACTAATCATAAATCACAAAAACTCATAAATCTCTACC			II			TATCACAGATTAGCCCAGGAAACAGCTAGTCATGAATCACAGAGGCTCATGGATCTCTGC[CG]AACAAAGAACTCCAGCTCTGGGAAACTTTCTGGCCCAGCCTCTCCCTCTGTCCCAGTGGA	37	2	202929157	CGGCAGAGATCCATGAGCCTCTGTGATTCATGACTAGCTGTTTCCTGGGC	10	87766272	R														0:50
cg01113910	cg01113910	62761475	TAAAAATACAAAACTATCRCCTCTTTACTATACTTTCCCRTTTCTTACTC			II			TTTCTTTCTTGGTTATTATGAATGCTCTCTTACAACTGGAGAGCTAGGATGAACCAATCC[CG]AGTAAGAAACGGGAAAGTACAGTAAAGAGGCGACAGCTCTGCACCCCCACACGGAAAAAG	37	2	203102513	GGGGGTGCAGAGCTGTCGCCTCTTTACTGTACTTTCCCGTTTCTTACTCG	10	87956332	R					SUMO1;SUMO1;SUMO1	NM_001005782;NM_001005781;NM_003352	Body;Body;Body	chr2:203102615-203103328	N_Shore	ENSCSAG00000010504	ENSCSAT00000008582	Body	N_Shore	0:50
cg17872064	cg17872064	39786500	CATTCTAAAAATAACRACAATCTCTACRACAATCTTCTATCRAAAATAAC			II			TGTGGCGGGAACATTCTGGAAGTGACGGCAATCTCTGCGGCAGTCTTCTGTCGGAAGTGA[CG]TTGCTATCCCAGAATCCTCAGAGAAGGAGTAGCGCGTTCGTGCGTCCTAGTTCCAGTACA	37	2	203130438	CGTCACTTCCGACAGAAGACTGCCGCAGAGATTGCCGTCACTTCCAGAAT	10	87989665	R				TRUE	NOP58	NM_015934	TSS200	chr2:203130313-203130760	Island	NOP58	ENSCSAT00000008578	TSS200	Island	0:50
cg07034632	cg07034632	72677305	RCATTTTCCACCTCRCAACTAAAAATTCAATCCAAACTTCCRATCATAAC			II			CCCTCCCACGCGCATTTTCCACCTCGCAGCTAAGAATTCAGTCCAGACTTCCGATCATGG[CG]CCACGCACGTCACCTTCTCCCCTCGCCGCCAGCAAAATCCCACCCACGTCGGCTGACCCC	37	2	203239928	CATTTTCCACCTCGCAGCTAAGAATTCAGTCCAGACTTCCGATCATGGCG	10	88103833	F					BMPR2	NM_001204	TSS1500	chr2:203239865-203242418	Island				Island	0:50
cg14428027	cg14428027	38655333	AAAAAACAAAAACAACAACAAAAACAAAACAACTCCAATAACCAAAAACA	70753378	AAAAAACGAAAACGACGACGAAAACGAAACGACTCCGATAACCGAAAACG	I	C	Grn	CGGAGACTGAGGAGGAGGCGGAGGCGGCGGCGGAGGCGGGGCGACTCCGGTGACCGGGAG[CG]CCGCAGACTGGCAGCTGCGGCGACTCCCCCCTTTGTGTCTGGTCTGCTCGGAGCCACTGG	37	2	203241027	AGGAGGCGGAGGCGGCGGCGGAGGCGGGGCGACTCCGGTGACCGGGAGCG	10	88104925	F					BMPR2	NM_001204	TSS200	chr2:203239865-203242418	Island	BMPR2	ENSCSAT00000008568	TSS1500	S_Shore	0:50
cg09410845	cg09410845	37675345	TCCRCACCCTAAATATATTTTCTCCCAAACCTAAATATTTTTTTAATATC			II			AATCCCCGCCCTCCGCACCCTGGATATGTTTTCTCCCAGACCTGGATATTTTTTTGATAT[CG]TGAAACTACGAGGGAAATAATTTGGGGGATTTCTTCTTGGCTCCCTGCTTTCCCCACAGA	37	2	203241870	CCGCACCCTGGATATGTTTTCTCCCAGACCTGGATATTTTTTTGATATCG	10	88105744	F				TRUE	BMPR2;BMPR2	NM_001204;NM_001204	5'UTR;1stExon	chr2:203239865-203242418	Island	BMPR2	ENSCSAT00000008568	TSS1500	Island	0:50
cg12492359	cg12492359	25720407	CCTAACAAATACCCTAACTACCATAAACCATCCTACTAATCAACACTACA	21622438	CCTAACGAATACCCTAACTACCATAAACCATCCTACTAATCAACACTACG	I	A	Red	CGCTGCAGCGGCCCTGGCGGGTGCCCTGGCTACCATGGACCATCCTGCTGGTCAGCACTG[CG]GCTGGTGAGTAGCTCCGGCCGGCACGTCCCGGCCACTGCCCCTGCGGGTGGCGAGGGAGG	37	2	203242268	CCTGGCGGGTGCCCTGGCTACCATGGACCATCCTGCTGGTCAGCACTGCG	10	88106142	F					BMPR2	NM_001204	1stExon	chr2:203239865-203242418	Island	BMPR2	ENSCSAT00000008568	1stExon	Island	0:50
cg01630691	cg01630691	41630492	ATATTTCTATTTACAAATCCTAAAACCAAACRAAAACCACTACTAAAAAC			II			TTGTTCTTTCTTTGACACAGACCCAGACAAAAGCTGAGTGTAGCAAGGAAACAGACAGAA[CG]CCTCCAGTAGTGGCCCCCGCCTGGCTCCAGGATTTGTAAACAGAAACATCCCAGGCTCCA	37	2	203359167	CGCCTCCAGTAGTGGCCCCCGCCTGGCTCCAGGATTTGTAAACAGAAACA	10	88246207	F					BMPR2	NM_001204	Body			BMPR2	ENSCSAT00000008568	Body		0:50
cg03175635	cg03175635	74628333	ATACATAAAAATATCAAACTCCCACTACAAAAAACAAAAAATTTAAACCA	31711457	ATACGTAAAAATATCAAACTCCCGCTACGAAAAACGAAAAATTTAAACCG	I	C	Grn	CCCTCCGCACCAGTGCGTGGAGGTGTCAGGCTCCCGCTGCGGGAGGCGGGAGATTTAAAC[CG]CGCGACCTGGCGTCCGCGTTCGCCCCCCTCGGGCGCCGGCCTGACCCCGCCACCGGCCCG	37	2	203736521	GTGCGTGGAGGTGTCAGGCTCCCGCTGCGGGAGGCGGGAGATTTAAACCG	10	88608252	F					ICA1L;ICA1L	NM_138468;NM_178231	TSS200;TSS1500	chr2:203735925-203736883	Island				Island	0:50
cg19847477	cg19847477	31764385	TAACTCAACTCCAAACACRCTTCTACACTAATAACAAAAAATAAATAAAC			II			ACAAGGTCATACCAAAGGGGTGGTCGGAAAGGAACCTGGGGAAGGGAGAGAAGGCTGGAA[CG]CTTACTTACTTCTTGTTATCAGTGTAGAAGCGTGTTTGGAGCTGAGCCATGGCGAGGAGT	37	2	203776148	CGCTTACTTACTTCTTGTTATCAGTGTAGAAGCGTGTTTGGAGCTGAGCC	10	88649367	F	rs35782995				ALS2CR8;WDR12;ALS2CR8	NM_024744;NM_018256;NM_001104586	TSS1500;Body;TSS1500	chr2:203776859-203777522	N_Shore	WDR12	ENSCSAT00000008473	Body	N_Shore	0:50
cg12356111	cg12356111	25620385	AATAAACAACCAAAACCTATCAACTACAACTACACAAATATACTAAAACA	21723402	AATAAACAACCAAAACCTATCGACTACGACTACGCAAATATACTAAAACG	I	A	Red	CGCCCGCCAAGGGATGGGCAGCCAGAGCCTGTCGACTGCGGCTGCGCAGGTATGCTGGGG[CG]GGGCTTCAGGTCACCCCGCCCATCCCCAGCCTACGCGACCATTGAACAGCTGCCGCCCAA	37	2	203879443	CGCCCCAGCATACCTGCGCAGCCGCAGTCGACAGGCTCTGGCTGCCCATC	10	88763155	R					NBEAL1	NM_001114132	TSS200	chr2:203879249-203879891	Island	NBEAL1	ENSCSAT00000008449	TSS1500	Island	0:50
cg12889510	cg12889510	56726369	CCCTAAATCACTACCTTAAAAAAACCACATCTTTCAACCTATCTTAACAC			II			CAGTGGGGACACCCTAAGTCACTGCCTTAAGAAAACCACATCTTTCAACCTGTCTTAACA[CG]AAGGCATCCTAATACTATCACACTGCCCCCTCCCTCCGTCCACCCCCCCCCCCCCCCCAT	37	2	204399188	CGTGTTAAGACAGGTTGAAAGATGTGGTTTTCTTAAGGCAGTGACTTAGG	10	89293710	R					RAPH1;RAPH1	NM_213589;NM_203365	5'UTR;5'UTR	chr2:204399490-204400179	N_Shore				N_Shore	0:50
cg10083443	cg10083443	53782362	CCAAAACACAAAAAACAAAATTAAAAACCAAACTACCAACTATAAAACCA	24625363	CCGAAACGCAAAAAACGAAATTAAAAACCGAACTACCGACTATAAAACCG	I	A	Red	GCTCGCGTCCAGCCGAGACGCAGAAGGCGGGGTTGAGGGCCGGACTGCCGACTGTAGGGC[CG]ACTCGCGCGGGACCGCGCGCCGCCCCCGCCCGCCGCCAACCACTCACTTCCGGCGCAGGC	37	2	204400159	CGGCCCTACAGTCGGCAGTCCGGCCCTCAACCCCGCCTTCTGCGTCTCGG	10	89294691	R					RAPH1;RAPH1	NM_213589;NM_203365	TSS200;TSS200	chr2:204399490-204400179	Island				Island	0:50
cg23978155	cg23978155	24661405	ACAAAAAACAAAATTAAAAACCAAACTACCAACTATAAAACCAACTCACA	25689469	GCAAAAAACGAAATTAAAAACCGAACTACCGACTATAAAACCGACTCGCG	I	C	Grn	TCCAGCCGAGACGCAGAAGGCGGGGTTGAGGGCCGGACTGCCGACTGTAGGGCCGACTCG[CG]CGGGACCGCGCGCCGCCCCCGCCCGCCGCCAACCACTCACTTCCGGCGCAGGCCGCCGCG	37	2	204400166	GCAGAAGGCGGGGTTGAGGGCCGGACTGCCGACTGTAGGGCCGACTCGCG	10	89294698	F					RAPH1;RAPH1	NM_213589;NM_203365	TSS200;TSS200	chr2:204399490-204400179	Island				Island	0:50
cg22309950	cg22309950	19744378	AAACCTTAACAAATACATCTTTCAATTCCCCTCACACTTCAAATTCCTCA	74756413	AAACCTTAACAAATACGTCTTTCAATTCCCCTCACACTTCGAATTCCTCG	I	A	Red	ACGGAGACTCTCAGGCCTTGGCAGGTGCGTCTTTCAGTTCCCCTCACACTTCGGGTTCCT[CG]GGGAGGAGGGGCTGGAACCCTAGCCCATCGTCAGGACAAAGATGCTCAGGCTGCTCTTGG	37	2	204571377	AGGCCTTGGCAGGTGCGTCTTTCAGTTCCCCTCACACTTCGGGTTCCTCG	10	89471884	F					CD28;CD28	NM_006139;NM_006139	5'UTR;1stExon			CD28	ENSCSAT00000008389	5'UTR		0:50
cg08460026	cg08460026	67651439	TTAAAATTATCTTTTCAACATAACAACTAAACCCACAACTTCCTTTCTCA	37690494	TTAAAATTATCTTTTCGACGTAACAACTAAACCCACGACTTCCTTTCTCG	I	T	Red	TCAGTTGAGTGCTTGAGGTTGTCTTTTCGACGTAACAGCTAAACCCACGGCTTCCTTTCT[CG]TAAAACCAAAACAAAAAGGCTTTCTATTCAAGTGCCTTCTGTGTGTGCACATGTGTAATA	37	2	204732474	CGAGAAAGGAAGCCGTGGGTTTAGCTGTTACGTCGAAAAGACAACCTCAA	10	89638247	R	rs75145877			TRUE	CTLA4;CTLA4	NM_001037631;NM_005214	TSS200;TSS200			CTLA4	ENSCSAT00000008372	TSS200		0:50
cg15344028	cg15344028	69678490	AAATACCAAAAACCTAACTTCATATTTACCAAAAACAATTAACAATCCTC			II			TTCCAGCAAATAGAAAACAACCGAGAGCCTGAATTCACTGTCAGCTTTGAACACTGAACG[CG]AGGACTGTTAACTGTTTCTGGCAAACATGAAGTCAGGCCTCTGGTATTTCTTTCTCTTCT	37	2	204801510	AATACCAGAGGCCTGACTTCATGTTTGCCAGAAACAGTTAACAGTCCTCG	10	89707195	R				TRUE	ICOS;ICOS	NM_012092;NM_012092	5'UTR;1stExon							0:50
cg15247069	cg15247069	45755330	TTTTTAACTATATTCACTACTCTCATAAACATATATTCACCRTTAAAATC			II			AGAAAAGATGACCAAGCATGTTTCTGGCTTTTTCTTTCAGAAGTATTCATCCAGTGTGCA[CG]ACCCTAACGGTGAATACATGTTCATGAGAGCAGTGAACACAGCCAAAAAATCTAGACTCA	37	2	204822542	CGACCCTAACGGTGAATACATGTTCATGAGAGCAGTGAACACAGCCAAAA	10	89728861	F					ICOS	NM_012092	Body			ICOS	ENSCSAT00000008363	Body		0:50
cg15471177	cg15471177	14713408	TACTTCAACAAAACAAACATCATAATACCCTACAAAAAAAACCAACTACA	21720413	TACTTCGACAAAACGAACATCGTAATACCCTACAAAAAAAACCAACTACG	I	C	Grn	AAAGTGACCGTGTGCTTCGGCAGGACGGGCATCGTGGTGCCCTGCAAGGAGGGCCAGCTG[CG]CGTCGGCGAGCTCACCCAGCAGGCGCTGCAGCGGTACCTGAAGACCCGGGAGAAGGTGAG	37	2	205410786	TGCTTCGGCAGGACGGGCATCGTGGTGCCCTGCAAGGAGGGCCAGCTGCG	10	90313657	F					PARD3B;PARD3B;PARD3B	NM_152526;NM_057177;NM_205863	1stExon;1stExon;1stExon	chr2:205409939-205410910	Island				Island	0:50
cg07857356	cg07857356	17662367	ACTAAACTTCACATAAACTCCTTTTAAATAACRTACCTTCTATCTTAAAC			II			TATGACTTCTTGCTGAGCTTCACATGAGCTCCTTTTAGATAACGTGCCTTCTATCTTGGA[CG]ATTTATTCACTTTCATGTTCCCTGGAATTTATTGCTAAACGTTGACGTGAATGCTTACAG	37	2	206162779	CGTCCAAGATAGAAGGCACGTTATCTAAAAGGAGCTCATGTGAAGCTCAG	10	91067695	R					PARD3B;PARD3B;PARD3B	NM_152526;NM_057177;NM_205863	Body;Body;Body			PARD3B	ENSCSAT00000008355	Body		0:50
cg18899117	cg18899117	50663304	CCATAACAAAAATCTAACCTTTTACACAACAATATAACRTTAAAACTTAC			II			TGAAGTTTCACTTCCTGAGCTATATCAGTAAAGGAAAGATAAATATGCCCCAAATCCAGG[CG]TAAGTTCTAACGTTACACTGTTGTGTAAAAGGCTAGATTTCTGTTATGGCTTAAGTCAAG	37	2	206411031	CATAACAGAAATCTAGCCTTTTACACAACAGTGTAACGTTAGAACTTACG	10	91316986	R		rs78581049			PARD3B;PARD3B;PARD3B	NM_152526;NM_057177;NM_205863	Body;Body;Body			PARD3B	ENSCSAT00000008355	Body		0:50
cg14150327	cg14150327	57685327	AAACCCACCCCTTCTATATTCCTAATTAAAAAAACAACCACAAAAACACA	27679336	AAACCCGCCCCTTCTATATTCCTAATTAAAAAAACAACCGCGAAAACGCG	I	C	Grn	CCGAGAGAAGCCGTCGCCGCCCCGCCCGAGCTGGGTGCCGCGGCACTCTGCTCTGCGCCG[CG]CGTCTCCGCGGCTGCCTCTTTAATCAGGAACACAGAAGGGGCGGGCCCTGAGCCGGCGCG	37	2	206547084	GGGCCCGCCCCTTCTGTGTTCCTGATTAAAGAGGCAGCCGCGGAGACGCG	10	91460175	R					NRP2;NRP2;NRP2;NRP2;NRP2;NRP2	NM_201264;NM_201267;NM_018534;NM_201266;NM_003872;NM_201279	TSS200;TSS200;TSS200;TSS200;TSS200;TSS200	chr2:206546603-206547566	Island	NRP2	ENSCSAT00000008344	TSS200	Island	0:50
cg11793701	cg11793701	35798319	ACTCCCCACTACCTTTTCAAACCAAACAACATATAAATATCAAAACCACA	73611400	ACTCCCCACTACCTTTTCAAACCGAACAACATATAAATATCAAAACCGCG	I	A	Red	CTTTAATCAGGAACACAGAAGGGGCGGGCCCTGAGCCGGCGCGTAATCGGATAGCTCTGC[CG]CGGCTCTGACATCCACATGCTGCTCGGCCTGAAAAGGCAGTGGGGAGCCGGAGGGGAGGC	37	2	206547163	CGCGGCTCTGACATCCACATGCTGCTCGGCCTGAAAAGGCAGTGGGGAGC	10	91460254	F					NRP2;NRP2;NRP2;NRP2;NRP2;NRP2	NM_201264;NM_201267;NM_018534;NM_201266;NM_003872;NM_201279	TSS200;TSS200;TSS200;TSS200;TSS200;TSS200	chr2:206546603-206547566	Island	NRP2	ENSCSAT00000008344	TSS200	Island	0:50
cg17809414	cg17809414	58630468	ACAACTAAAAATATACTAAAAACCAACTACAAACTAATACCTCACTCACA	26787356	ACGACTAAAAATATACTAAAAACCGACTACAAACTAATACCTCGCTCGCG	I	A	Red	TGACATCCACATGCTGCTCGGCCTGAAAAGGCAGTGGGGAGCCGGAGGGGAGGCAGAGAT[CG]CGAGCGAGGCACCAGCCTGCAGCCGGCCCCCAGCACATCCTCAGCCGCACAGACACTCGG	37	2	206547231	CGCGAGCGAGGCACCAGCCTGCAGCCGGCCCCCAGCACATCCTCAGCCGC	10	91460322	F					NRP2;NRP2;NRP2;NRP2;NRP2;NRP2;NRP2;NRP2;NRP2;NRP2;NRP2;NRP2	NM_003872;NM_201279;NM_201279;NM_018534;NM_201264;NM_201267;NM_201264;NM_018534;NM_201266;NM_201266;NM_201267;NM_003872	5'UTR;1stExon;5'UTR;5'UTR;5'UTR;5'UTR;1stExon;1stExon;1stExon;5'UTR;1stExon;1stExon	chr2:206546603-206547566	Island	NRP2	ENSCSAT00000008344	TSS200	Island	0:50
cg02183001	cg02183001	13675302	CACATTTTAAAAAAACAAACTAAAAAAAACACTTCAAACCCTTATCCRAC			II			GCTGTGGGAGACAGGTCTGGGTTCAGACAAATCCTGAAAGAGAAGCAATGACGGTCTAGG[CG]CCGGATAAGGGTTTGAAGTGTTTCTTTTAGCCTGTCTCCCCAAAATGTGAGATGGCCATT	37	2	206551987	CGCCGGATAAGGGTTTGAAGTGTTTCTTTTAGCCTGTCTCCCCAAAATGT	10	91465085	F					NRP2;NRP2;NRP2;NRP2;NRP2;NRP2	NM_201279;NM_018534;NM_201264;NM_201267;NM_003872;NM_201266	Body;Body;Body;Body;Body;Body	chr2:206549599-206551316	S_Shore	NRP2	ENSCSAT00000008344	Body	S_Shore	0:50
cg05348875	cg05348875	25745397	TTTTACTCACCCCACCTAATACTCCATATCRTAACTAAACAAAATAATCC			II			CAGGAGAGCAAGTTGCTGTGGGTCATCCGTGAGGACCAGGGCGGCGAGTGGAAGCACGGG[CG]GATCATCCTGCCCAGCTACGACATGGAGTACCAGGTGGGGTGAGCAAAAAGGGAATCTTG	37	2	206628625	TTTGCTCACCCCACCTGGTACTCCATGTCGTAGCTGGGCAGGATGATCCG	10	91541629	R					NRP2;NRP2;NRP2;NRP2;NRP2	NM_201279;NM_018534;NM_201267;NM_003872;NM_201266	Body;Body;Body;Body;Body			NRP2	ENSCSAT00000008344	Body		0:50
cg05025612	cg05025612	24765349	TCTTAACCACATAACAAAACCAATAATAATAAAACACCAAAACCAACACA	49669482	TCTTAACCGCATAACGAAACCGATAATAATAAAACACCAAAACCAACGCG	I	A	Red	CCCAGCCTACTGGTATTACGTAATGGCCGCCGGGGGCGCCGTGCTGGTGCTGGTCTCCGT[CG]CGCTGGCCCTGGTGCTCCACTACCACCGGTTCCGCTATGCGGCCAAGAAGACCGATCACT	37	2	206641088	CGCGCTGGCCCTGGTGCTCCACTACCACCGGTTCCGCTATGCGGCCAAGA	10	91554002	F					NRP2;NRP2;NRP2;NRP2;NRP2	NM_201279;NM_018534;NM_201267;NM_003872;NM_201266	Body;Body;Body;Body;Body			NRP2	ENSCSAT00000008344	Body		0:50
cg22233579	cg22233579	22614379	AATACRAACCACRATCTTACTCTAACTTAATAATTAAAATAAACTCCACC			II			AGAAGACCGATCACTCCATCACCTACAAAACCTCCCACTACACCAACGGGGCCCCTCTGG[CG]GTGGAGCCCACCCTAACCATTAAGCTAGAGCAAGACCGTGGCTCGCACTGCTGAGGGCCG	37	2	206641195	GTGCGAGCCACGGTCTTGCTCTAGCTTAATGGTTAGGGTGGGCTCCACCG	10	91554109	R					NRP2;NRP2;NRP2;NRP2;NRP2	NM_201279;NM_018534;NM_201267;NM_003872;NM_201266	Body;Body;Body;Body;Body			NRP2	ENSCSAT00000008344	Body		0:50
cg14905665	cg14905665	56772504	ATACTAATTAAATTTCAAATATATTTCCAACACACAAACAATCCTTAAAC			II			TGAAACTGTGTGAAGGATAAGATTGTTCGCATCAAGATCCAAATCTTGATTTCATATTAA[CG]CCTAAGGATTGCCTGTGTGCTGGAAATATATTTGAAACTCAACCAGTATGCCCAGCCTAT	37	2	206661494	CGCCTAAGGATTGCCTGTGTGCTGGAAATATATTTGAAACTCAACCAGTA	10	91574048	F		rs73983268			NRP2;NRP2;NRP2	NM_201266;NM_201279;NM_003872	3'UTR;3'UTR;3'UTR							0:50
cg26303339	cg26303339	37809309	ATACTCTAAAATTCCCTAACCCCTAACAAAAAAATAACTAACTCRTCACC			II			ATTCTTTCCCACGTATCTCGGGGCTGCCTGTGCTGACAAGAGGAATAGTATATCATTCTC[CG]GTGACGAGCCAGCTACCCCTCTGTTAGGGGCCAGGGAATCTCAGAGCACAGAGCATGAAA	37	2	206773293	CGGTGACGAGCCAGCTACCCCTCTGTTAGGGGCCAGGGAATCTCAGAGCA	10	91695957	F		rs79693316												0:50
cg03555299	cg03555299	43657420	TTCCCTAACCTTACATACCAAAACAAAAAATAAAATAACAAACAAATACA	25619435	TTCCCTAACCTTACGTACCAAAACAAAAAATAAAATAACAAACAAATACG	I	C	Grn	GTCTCGGCAGATTTCCCTGACCTTGCGTGCCAAGGCAGAAGGTGAGATGGCAAACAGATG[CG]CGCTTCCACTGAGAGCGTGCATGTGTGTGCGTGTATGTGAGTGCGTGCATGTGTGTGCGT	37	2	206830681	TTCCCTGACCTTGCGTGCCAAGGCAGAAGGTGAGATGGCAAACAGATGCG	10	91749020	F														0:50
cg16228077	cg16228077	40687323	TTAACCACATATTCACATTACTTAAAAAAAACAATCTTATCCTCCAAAAC			II			GGCTGTTATACTTGGCCACATATTCACATTGCTTGAAGGGGGCAGTCTTGTCCTCCAGAA[CG]TGTCTGATACAGAAGGCGTAGCCGTTGAGTCGCCTCTGCTTGCACAGTTTGGGGCTATAT	37	2	206927623	TGGCCACATATTCACATTGCTTGAAGGGGGCAGTCTTGTCCTCCAGAACG	10	91843442	F					INO80D	NM_017759	Body			INO80D	ENSCSAT00000008340	Body		0:50
cg14712313	cg14712313	31663442	AATCACTATCCAATAAAACCAACACCAAAACAAATCCCAAAAAAAAAACA	34682333	AATCACTATCCGATAAAACCAACACCGAAACAAATCCCAAAAAAAAAACG	I	T	Red	CCCTGCCCACTTCCTCTCCCTCCTCCCAATCCCGGAGGCTTCCAAGCCATCTGACAACCA[CG]TCTCCCCCTTGGGATCTGTTCCGGTGTTGGTTTTACCGGACAGTGACCAAAAAGGAGGGG	37	2	206949263	GGTCACTGTCCGGTAAAACCAACACCGGAACAGATCCCAAGGGGGAGACG	10	91863438	R					INO80D	NM_017759	5'UTR	chr2:206949712-206950613	N_Shore				N_Shore	0:50
cg16428240	cg16428240	51699482	RAAATACCTTCTTCAATAAACAAAAACTAACAAAAAATTTCAAAATAACC			II			GGTGCAGGGGCGGAGTACCTTCTTCAATGGACAGGAACTGGCAAAGAGTTTCAAAATAGC[CG]AGTGCGCTCCCCCACGCCCTGGGGGGTCCCGGGCGCTAGGACCAGGGCTCCCCGGAGAGA	37	2	206949813	CGGCTATTTTGAAACTCTTTGCCAGTTCCTGTCCATTGAAGAAGGTACTC	10	91863983	R					INO80D	NM_017759	5'UTR	chr2:206949712-206950613	Island				Island	0:50
cg00882130	cg00882130	38623407	AAACCAACACCCAAATAATAAAAACCAAAAACCTAAAAACCTCCAAAACA	65681375	AAACCGACGCCCGAATAATAAAAACCGAAAACCTAAAAACCTCCGAAACG	I	C	Grn	CCGCTCGCCCCACTCCGGCTCCGGCTGGACCCCTGCCCGCCCGCCGTCGCCGCCCGCGGG[CG]CCCCGGAGGCCCTCAGGCCCCCGGCCTCCACCACCCGGGCGCCGGCCCCACTCACCCTTT	37	2	206950418	GGGCCGGCGCCCGGGTGGTGGAGGCCGGGGGCCTGAGGGCCTCCGGGGCG	10	91864589	R					INO80D	NM_017759	5'UTR	chr2:206949712-206950613	Island				Island	0:50
cg04647948	cg04647948	43747309	AAATAAAACCAACACCCAAATAATAAAAACCAAAAACCTAAAAACCTCCA	19773334	AAATAAAACCGACGCCCGAATAATAAAAACCGAAAACCTAAAAACCTCCG	I	A	Red	CGCCCCACTCCGGCTCCGGCTGGACCCCTGCCCGCCCGCCGTCGCCGCCCGCGGGCGCCC[CG]GAGGCCCTCAGGCCCCCGGCCTCCACCACCCGGGCGCCGGCCCCACTCACCCTTTCATTC	37	2	206950423	GAGTGGGGCCGGCGCCCGGGTGGTGGAGGCCGGGGGCCTGAGGGCCTCCG	10	91864594	R					INO80D	NM_017759	5'UTR	chr2:206949712-206950613	Island				Island	0:50
cg18019659	cg18019659	69734395	AAAATAAAAATATAATCCTCACCCCTCTTACTTAACAAAAAAAAACTCTC			II			GCGCTGGCAATGGACTAGGAAGCTCGGCTGCCGCTGCTACTGCTCCCCCCTGGGCTCCGG[CG]AGAGCCTTTCCCTGTCAAGCAAGAGGGGTGAGGATCATATTTTTATTTTGGAAACTAAAA	37	2	206950754	AAATAAAAATATGATCCTCACCCCTCTTGCTTGACAGGGAAAGGCTCTCG	10	91864925	R					INO80D;INO80D	NM_017759;NM_017759	1stExon;5'UTR	chr2:206949712-206950613	S_Shore				S_Shore	0:50
cg01629231	cg01629231	64620413	CTACAAACACTACRAAAACATAACACCAAAAAACTACTCCTCTACCCTCC			II			CTACAGCACCACTACAGGCACTGCGAGGACATAACACCAGAGAGCTGCTCCTCTGCCCTC[CG]AAACGACAACTTTCCTACCATCTTGGAGGCAGAGCAAAGGGGGGCCAGGGGGAAAAGTGC	37	2	206950978	CGGAGGGCAGAGGAGCAGCTCTCTGGTGTTATGTCCTCGCAGTGCCTGTA	10	91865149	R					INO80D	NM_017759	TSS200	chr2:206949712-206950613	S_Shore				S_Shore	0:50
cg01853638	cg01853638	23791406	TTTCCATCAAAAAATACAAAAACATTTTTCCCCCTAAAACAAATAAAAAC			II			GGCCGTCTACACCCGCGCCTGGGGGAGAAAGCAGGGAAGAAACGGGGGGTGCATGAGAAA[CG]TTTTCATTTGCTCCAGGGGGAAAAATGTTTCTGCATCTTCTGATGGAAAGAAATCTTTAC	37	2	206951158	TTCCATCAGAAGATGCAGAAACATTTTTCCCCCTGGAGCAAATGAAAACG	10	91865328	R					INO80D	NM_017759	TSS1500	chr2:206949712-206950613	S_Shore				S_Shore	0:50
cg09113420	cg09113420	51683432	CTAAACTCACATAAACCCCAAACTAAACCRTCTACTTAAATACTTCTAAC			II			CATCTTACTAGATGTGAAACCTTGGGATGATGAGACAGATATGGCGAAATTAGAGGAGTG[CG]TCAGAAGCATTCAAGCAGACGGCTTAGTCTGGGGCTCATGTGAGTTTAGGCTTTGCCTTT	37	2	207027298	TAAACTCACATGAGCCCCAGACTAAGCCGTCTGCTTGAATGCTTCTGACG	10	91930610	R		rs2359156			EEF1B2;EEF1B2;EEF1B2	NM_001037663;NM_001959;NM_021121	Body;Body;Body	chr2:207023910-207024981	S_Shelf	ENSCSAG00000010238	ENSCSAT00000008325	Body	S_Shelf	0:50
cg10937590	cg10937590	21778494	AACAACTATAATCTTTAAAAAATTCTACCTTACATTAAACTAACATTAAC			II			GCCCAAGGGCTGGCATTTGGAAGAGGGAACTATTCAAACTGGCTTCAAAAAATTGAGGGG[CG]CTAATGTTAGCTCAATGTAAGGCAGAATTTCCTAAAGATTATAGTTGTTAAACATTTAAA	37	2	207066710	ACAACTATAATCTTTAGGAAATTCTGCCTTACATTGAGCTAACATTAGCG	10	91973903	R					GPR1;GPR1	NM_005279;NM_001098199	5'UTR;5'UTR							0:50
cg19696983	cg19696983	15685328	TTTAATCAATCATAACTAAATAATAAACCTCCRTAAAAACCAAAACTTCC			II			ATGGCCAGTGGTTTAATCAATCATGACTAAGTAATGAGCCTCCGTAAAAACCAGAGCTTC[CG]GTCTGGTGAACACACGGAGGTCCTGGAAATGGTGGCGCGCCCAGAGGGCATGGAAGCTCC	37	2	207068254	TTAATCAATCATGACTAAGTAATGAGCCTCCGTAAAAACCAGAGCTTCCG	10	91975450	F					GPR1;GPR1	NM_005279;NM_001098199	5'UTR;5'UTR							0:50
cg04952037	cg04952037	43706381	CTTTTACCAAAACCAAAAATATAAATCTACAAACAAAACATTTTATAAAC			II			GTCCCTAAACACTTTTGCCAAGACCAAAAATATGAATCTGCAGACAGAGCATTTTGTAAA[CG]ATCAGGAGTCCTTTTCCTTTTTTGCCAGCTGGTAGTTAGTCAAATGCTGTTTTGTAAATA	37	2	207077894	TTTTGCCAAGACCAAAAATATGAATCTGCAGACAGAGCATTTTGTAAACG	10	91988899	F					GPR1;GPR1	NM_005279;NM_001098199	5'UTR;5'UTR							0:50
cg27506082	cg27506082	15709450	CATCAAACCTCCATCAAAATTACAACACCACATTACCTTAAATACCTACA	59639351	CGTCAAACCTCCATCAAAATTACAACGCCACGTTACCTTAAATACCTACG	I	T	Red	CACCTTCCCTGACGTCAAACCTCCATCAGGGTTGCAACGCCACGTTGCCTTGGATGCCTG[CG]TGAGTGGAGTCGCGACTCGGGGCCCGCGTCCTGAGAGACGCGCTCCCGCGCCGCTTCTCG	37	2	207139431	CGCAGGCATCCAAGGCAACGTGGCGTTGCAACCCTGATGGAGGTTTGACG	10	92053200	R					ZDBF2	NM_020923	TSS200	chr2:207139336-207140031	Island				Island	0:50
cg08578136	cg08578136	23785432	CATCAAAATTACAACRCCACRTTACCTTAAATACCTACRTAAATAAAATC			II			CGTCAAACCTCCATCAGGGTTGCAACGCCACGTTGCCTTGGATGCCTGCGTGAGTGGAGT[CG]CGACTCGGGGCCCGCGTCCTGAGAGACGCGCTCCCGCGCCGCTTCTCGCCTCCGGACCGC	37	2	207139443	ATCAGGGTTGCAACGCCACGTTGCCTTGGATGCCTGCGTGAGTGGAGTCG	10	92053212	F					ZDBF2	NM_020923	TSS200	chr2:207139336-207140031	Island				Island	0:50
cg13788515	cg13788515	34650310	CAAAATTACAACACCACATTACCTTAAATACCTACATAAATAAAATCACA	50715454	CAAAATTACAACGCCACGTTACCTTAAATACCTACGTAAATAAAATCGCG	I	A	Red	TCAAACCTCCATCAGGGTTGCAACGCCACGTTGCCTTGGATGCCTGCGTGAGTGGAGTCG[CG]ACTCGGGGCCCGCGTCCTGAGAGACGCGCTCCCGCGCCGCTTCTCGCCTCCGGACCGCAG	37	2	207139445	CGCGACTCCACTCACGCAGGCATCCAAGGCAACGTGGCGTTGCAACCCTG	10	92053214	R					ZDBF2	NM_020923	TSS200	chr2:207139336-207140031	Island				Island	0:50
cg04307977	cg04307977	74713439	TCCTTCCCRAATATACCCAATCATACTTTCTAAACTTTTAAACAAACACC			II			GAATGTCGAAGTCCTTCCCGAATATGCCCAGTCATACTTTCTGAACTTTTGAGCAAACAC[CG]TCCGGCTTCTTGTGCTTTCCTCAAAGACCCCAGGCACCGGCAGGGAGGACACAGGCCGGG	37	2	207307544	CGGTGTTTGCTCAAAAGTTCAGAAAGTATGACTGGGCATATTCGGGAAGG	10	92218195	R					ADAM23	NM_003812	TSS1500	chr2:207308266-207308907	N_Shore	ADAM23	ENSCSAT00000008287	TSS1500	N_Shore	0:50
cg07319626	cg07319626	65808336	CTTCAACAACTACAAAAACTACCACCAAACCTAAAAATACTAAAACAACA	70649331	CTTCAACGACTACGAAAACTACCGCCGAACCTAAAAATACTAAAACGACG	I	C	Grn	CCGCTCCGCGCGTCCCCGCGCCGCTCGCTCCCGCGCGTCCCCGCGCCGCTCGCTCCCGCG[CG]CCGCCTCAGCATCCTCAGGCCCGGCGGCAGCCCCCGCAGTCGCTGAAGCGGCCGCGCCCG	37	2	207308244	CTTCAGCGACTGCGGGGGCTGCCGCCGGGCCTGAGGATGCTGAGGCGGCG	10	92218875	R					ADAM23	NM_003812	TSS200	chr2:207308266-207308907	N_Shore	ADAM23	ENSCSAT00000008287	TSS1500	N_Shore	0:50
cg16778809	cg16778809	35610458	TAAAAAAACTCCAAATTAACRAAACRACRAAAACCCCTAAACTCCTCTAC			II			GGAGTAGCCGCTGGGGAGGCTCCAAGTTGGCGGAGCGGCGAGGACCCCTGGACTCCTCTG[CG]TCCCGCCCCGGGAGTGGCTGCGAGGCTAGGCGAGCCGGGAAAGGGGGCGCCGCCCAGCCC	37	2	207308375	CGCAGAGGAGTCCAGGGGTCCTCGCCGCTCCGCCAACTTGGAGCCTCCCC	10	92219006	R				TRUE	ADAM23;ADAM23	NM_003812;NM_003812	1stExon;5'UTR	chr2:207308266-207308907	Island	ADAM23	ENSCSAT00000008287	TSS1500	Island	0:50
cg09553380	cg09553380	15629337	RCCTAAAAAACTACTACRCCCAACRATAAATATAACCCCRTACCCTTTAC			II			CCCGGCCCCGCGCCTGGGGGGCTGCTGCGCCCAGCGGTGGGTATGGCCCCGTGCCCTTTG[CG]TTGGCTTTCCCGCGGGGCCCTGCAGAGGAAAGCGAAGGGCGCGCGGGTCCGTGTGCTCCG	37	2	207308829	CGCAAAGGGCACGGGGCCATACCCACCGCTGGGCGCAGCAGCCCCCCAGG	10	92219453	R					ADAM23	NM_003812	Body	chr2:207308266-207308907	Island	ADAM23	ENSCSAT00000008287	Body	Island	0:50
cg21541833	cg21541833	55745345	AAAATAACAACAATTTCCAAAAACTTTAACATAAACTTAAAAAAACACCA	50641414	AAAATAACGACAATTTCCAAAAACTTTAACGTAAACTTAAAAAAACGCCG	I	A	Red	ACTTGGAGGCGAGAGGTGGCGGCAGTTTCCAGGAGCTTTGACGTAGACTTGGAGAGGCGC[CG]AGCACTCCCACTGCTTAAGTAGAGGCACGGTAGCCTCCAGGACGCGGAAGCTGGGGACAG	37	2	207507096	CGGCGCCTCTCCAAGTCTACGTCAAAGCTCCTGGAAACTGCCGCCACCTC	10	92413235	R					LOC200726	NM_001102659	TSS200	chr2:207506774-207507422	Island				Island	0:50
cg22944499	cg22944499	17705465	AAATAAAAACACRATAACCTCCAAAACRCRAAAACTAAAAACAACCACTC			II			TCCCACTGCTTAAGTAGAGGCACGGTAGCCTCCAGGACGCGGAAGCTGGGGACAGCCACT[CG]CTCGGGAGCAGCCTGAGCGTTTCCTCTCCGCGTACTCGAGGGAACTCTCTCCACGCGTTC	37	2	207507163	AGTAGAGGCACGGTAGCCTCCAGGACGCGGAAGCTGGGGACAGCCACTCG	10	92413302	F		rs76607010			LOC200726;LOC200726	NM_001102659;NM_001102659	5'UTR;1stExon	chr2:207506774-207507422	Island				Island	0:50
cg12848065	cg12848065	71798471	TATCCAAAATACTAAAATTAACATTATCCAAAACTCCCTATCTACTAACA	43648322	TATCCAAAATACTAAAATTAACGTTATCCGAAACTCCCTATCTACTAACG	I	C	Grn	CTGGGAAGCCTCTCCTAAAATTTAGAAGGGGACCTAAAGGAGCCAATTTGAGCGCCGTGG[CG]CCAGCAGACAGGGAGTCCCGGATAACGCCAACTTCAGTACCTTGGACAGAGTCCTGCCCT	37	2	207507528	TGTCCAAGGTACTGAAGTTGGCGTTATCCGGGACTCCCTGTCTGCTGGCG	10	92413666	R	rs13016919				LOC200726	NM_001102659	5'UTR	chr2:207506774-207507422	S_Shore				S_Shore	0:50
cg11608958	cg11608958	57722479	TAATACAAAAAACCCAAATACCACRTACACATACAACRAATTATACAACC			II			CACCAAGAGGATGATGCAAAGAGCCCAGATGCCACGTGCACATGCAGCGAGTTGTGCAAC[CG]AGAGAAACACTAAACTTTGGAATTCACTGCTTCTACAGCAAGCAATAAGCAAGCCTGATC	37	2	207836769	CGGTTGCACAACTCGCTGCATGTGCACGTGGCATCTGGGCTCTTTGCATC	10	92758943	R														0:50
cg26879736	cg26879736	58792347	ATAAAATAATAACCCAAAATTTCTCTCTCTATTTTTAACACCTATTTCCC			II			TTGGGATATTTGTGAAGTGATGGCCCAGGATTTCTCTCTCTGTTTTTGACACCTGTTTCC[CG]AGGACTTTTATGTTAAATGCAAAACACCTGAAAAATACAGTACTCTATTGGAAGGATGCA	37	2	207941135	CGGGAAACAGGTGTCAAAAACAGAGAGAGAAATCCTGGGCCATCACTTCA	10	92854167	R														0:50
cg01070657	cg01070657	64803505	AATAACAACTAAACTCAAAAAACAATAAAAACATTAATAAAATCACTACA	16809382	AATAACGACTAAACTCAAAAAACGATAAAAACGTTAATAAAATCACTACG	I	T	Red	AGGTTTTGACCAGATGGCGGCTGAGCTCAGGGGACGATGGGGGCGTTAATGAGGTCACTG[CG]TTGAGCTGGGCCTGGTTGACGGCTGTGTAGCTGTCTAGAGAAGAGCTGGCCGGCTGGAGG	37	2	207988837	CGCAGTGACCTCATTAACGCCCCCATCGTCCCCTGAGCTCAGCCGCCATC	10	92901813	R					KLF7	NM_003709	Body			KLF7	ENSCSAT00000008200	Body		0:50
cg06916059	cg06916059	24756356	AAATAATTACAAATTTCTAAAACATCAAACCCTACCTAACACAAACRCTC			II			CAATGGCCCTGTCGCTTTTTCAGCTTCCCATTAATTTTCCATAAAGAGCAGTTTTCTTGA[CG]AGCGCTTGTGTCAGGCAGGGCCTGATGCTTCAGAAACCTGTAATTATTCTTGGCTCCCCA	37	2	207998329	CGAGCGCTTGTGTCAGGCAGGGCCTGATGCTTCAGAAACCTGTAATTATT	10	92911318	F					KLF7	NM_003709	Body			KLF7	ENSCSAT00000008200	Body		0:50
cg03770147	cg03770147	16691307	TCAAATAAATAAAACTCATACATACRAAAACRTAATCCCTATCAACAATC			II			GATTTCAGGTATCAAGTGGGTAGAGCTCATGCATGCGAGAACGTGGTCCCTGTCAGCAAT[CG]CTCCTAACACCCCAAACCACCTTCCCACCCGGCTCCTCCGAACCCCAGAAGTTCGGCAGG	37	2	208029836	CAAGTGGGTAGAGCTCATGCATGCGAGAACGTGGTCCCTGTCAGCAATCG	10	92942999	F				TRUE	KLF7	NM_003709	Body	chr2:208030852-208031477	N_Shore	KLF7;ENSCSAG00000026775	ENSCSAT00000008200;ENSCSAT00000026865	Body;TSS1500	N_Shore	0:50
cg15474859	cg15474859	74610451	AACTCCTAAAATATACTATAACTAACCAACACRTCCATACTACTACTACC			II			GGACAAGTTGTAGCTCCTGGAATATACTATAACTAGCCAACACGTCCATGCTGCTGCTGC[CG]GGCAAAACGGGAGGCGAAACCCTCCCCCGAACACAGTTGGGGCTGTTTGTTTGTCAGTCT	37	2	208030304	GCTCCTGGAATATACTATAACTAGCCAACACGTCCATGCTGCTGCTGCCG	10	92943467	F					KLF7;KLF7	NM_003709;NM_003709	1stExon;5'UTR	chr2:208030852-208031477	N_Shore	KLF7;ENSCSAG00000026775	ENSCSAT00000008200;ENSCSAT00000026865	Body;TSS1500	N_Shore	0:50
cg08478189	cg08478189	41706425	AAAAAAAAATACAAACTCACTAACACRAAACTACCATCTATTTCTACAAC			II			TCGTGGATCAGGAAGGGGGATGCAAACTCACTGACACGAAGCTGCCATCTATTTCTGCAG[CG]CTGTTCGCTCCTAATGCAATCTTTGCTCTTTATTTTGGGAGGTTGCATTTTTTTCTCTCG	37	2	208030666	CGCTGCAGAAATAGATGGCAGCTTCGTGTCAGTGAGTTTGCATCCCCCTT	10	92943835	R				TRUE	KLF7	NM_003709	TSS200	chr2:208030852-208031477	N_Shore	KLF7;ENSCSAG00000026775	ENSCSAT00000008200;ENSCSAT00000026865	5'UTR;TSS1500	N_Shore	0:50
cg02607779	cg02607779	10769390	AATACAAACTCACTAACACRAAACTACCATCTATTTCTACAACRCTATTC			II			TCAGGAAGGGGGATGCAAACTCACTGACACGAAGCTGCCATCTATTTCTGCAGCGCTGTT[CG]CTCCTAATGCAATCTTTGCTCTTTATTTTGGGAGGTTGCATTTTTTTCTCTCGCGATCGC	37	2	208030673	ATGCAAACTCACTGACACGAAGCTGCCATCTATTTCTGCAGCGCTGTTCG	10	92943842	F					KLF7	NM_003709	TSS200	chr2:208030852-208031477	N_Shore	KLF7;ENSCSAG00000026775	ENSCSAT00000008200;ENSCSAT00000026865	5'UTR;TSS1500	N_Shore	0:50
cg18206459	cg18206459	62748318	CCTAATACAATCTTTACTCTTTATTTTAAAAAATTACATTTTTTTCTCTC			II			CGCTGTTCGCTCCTAATGCAATCTTTGCTCTTTATTTTGGGAGGTTGCATTTTTTTCTCT[CG]CGATCGCTTCTCTTCCCCCCCCTTCCCTTCCCTCCCCACCCCCCACCCCATCCTTGCTAG	37	2	208030726	CTAATGCAATCTTTGCTCTTTATTTTGGGAGGTTGCATTTTTTTCTCTCG	10	92943895	F					KLF7	NM_003709	TSS200	chr2:208030852-208031477	N_Shore	KLF7;ENSCSAG00000026775	ENSCSAT00000008200;ENSCSAT00000026865	5'UTR;TSS1500	N_Shore	0:50
cg23729050	cg23729050	12739418	CAATCTTTACTCTTTATTTTAAAAAATTACATTTTTTTCTCTCACAATCA	37600396	CAATCTTTACTCTTTATTTTAAAAAATTACATTTTTTTCTCTCGCGATCG	I	C	Grn	TCGCTCCTAATGCAATCTTTGCTCTTTATTTTGGGAGGTTGCATTTTTTTCTCTCGCGAT[CG]CTTCTCTTCCCCCCCCTTCCCTTCCCTCCCCACCCCCCACCCCATCCTTGCTAGTTTGTA	37	2	208030732	CAATCTTTGCTCTTTATTTTGGGAGGTTGCATTTTTTTCTCTCGCGATCG	10	92943901	F					KLF7	NM_003709	TSS200	chr2:208030852-208031477	N_Shore	KLF7;ENSCSAG00000026775	ENSCSAT00000008200;ENSCSAT00000026865	5'UTR;TSS1500	N_Shore	0:50
cg04396539	cg04396539	55727319	ATAAAATAAACAAAAAACTCATAAAATCACTAAAAACCAATAAAAAACCC			II			CGTGTGACCATGTAAGGTAAACAGGGGGCTCATGAAGTCACTGAGGACCAATGGGGAGCC[CG]GAGCAGAGCCTGGGGCGGGGCTTGGCCCTGGCGGCGGGCGCGGATTGGCACGCTGCGGAT	37	2	208030966	CGGGCTCCCCATTGGTCCTCAGTGACTTCATGAGCCCCCTGTTTACCTTA	10	92944134	R					KLF7	NM_003709	TSS1500	chr2:208030852-208031477	Island	KLF7;ENSCSAG00000026775	ENSCSAT00000008200;ENSCSAT00000026865	TSS200;TSS200	Island	0:50
cg03944810	cg03944810	13659428	TAAACCACACTAACCATTTAAAATCAAACAAACAATTAACCAACCCTAAC			II			AGTTGGGATGTAGACATAGAGAGATCTGTTACATCTGAGATGAAAACCCTGCACAATTCA[CG]TTAGGGTTGGCCAATTGTTTGCTTGACCTTAAATGGTTAGTGTGGTTTAAGCTTCCCCAA	37	2	208031995	AAACCACACTAACCATTTAAGGTCAAGCAAACAATTGGCCAACCCTAACG	10	92945158	R					KLF7	NM_003709	TSS1500	chr2:208030852-208031477	S_Shore	KLF7	ENSCSAT00000008200	TSS1500	S_Shore	0:50
cg06691214	cg06691214	47684407	AAAAAAATAAAACTCCAACAAAATCCAAACCATAAACAAAAACAATAACA	15680322	AAAAAAATAAAACTCCAACGAAATCCGAACCGTAAACGAAAACAATAACG	I	A	Red	TGTTACGTGGGGGAGAGAATAAAACTCCAGCGAGATCCGGGCCGTGAACGAAAGCAGTGA[CG]GAGGAGCTTGTACCACCGGTAAGAGGAGCAGGAGGAGGAGGCAGGAGCCAGAGAGAGCCG	37	2	208394839	GAGAGAATAAAACTCCAGCGAGATCCGGGCCGTGAACGAAAGCAGTGACG	10	93316997	F					CREB1;CREB1;CREB1;CREB1	NM_134442;NM_004379;NM_004379;NM_134442	5'UTR;5'UTR;1stExon;1stExon	chr2:208393955-208395024	Island	CREB1	ENSCSAT00000008194	5'UTR	Island	0:50
cg14237317	cg14237317	27781481	ACAAACAACAACAATATTATAAAACTCAAACAAAAACTCCATCTTTACCA	26615391	ACGAACGACGACGATATTATAAAACTCGAACGAAAACTCCATCTTTACCG	I	C	Grn	GGGGGGACGGGGAGGCGCCGGACACCCGCGCTTGGGGCCTTCCCCTCGCAGGAGGGGCCG[CG]GTAAAGATGGAGCCTCCGCCCGAGCCCCACAACATCGCCGCCGCTCGCAGCGAACAAAGA	37	2	208394971	GCGAGCGGCGGCGATGTTGTGGGGCTCGGGCGGAGGCTCCATCTTTACCG	10	93317129	R					CREB1;CREB1	NM_134442;NM_004379	5'UTR;5'UTR	chr2:208393955-208395024	Island	CREB1	ENSCSAT00000008194	Body	Island	0:50
cg05727155	cg05727155	74601352	CATTATTCTTTATTCACTACAAACAACAACAATATTATAAAACTCAAACA	59754460	CATTATTCTTTATTCGCTACGAACGACGACGATATTATAAAACTCGAACG	I	A	Red	CGGACACCCGCGCTTGGGGCCTTCCCCTCGCAGGAGGGGCCGCGGTAAAGATGGAGCCTC[CG]CCCGAGCCCCACAACATCGCCGCCGCTCGCAGCGAACAAAGAATAATGGCGGCGGACTGG	37	2	208394989	CGCCCGAGCCCCACAACATCGCCGCCGCTCGCAGCGAACAAAGAATAATG	10	93317147	F					CREB1;CREB1	NM_134442;NM_004379	5'UTR;5'UTR	chr2:208393955-208395024	Island	CREB1	ENSCSAT00000008194	Body	Island	0:50
cg08862564	cg08862564	17697501	AACAAACAAAAAATAATAACAACAAACTAAAACCAACAACAACCAAAACA	17656358	AACGAACAAAAAATAATAACGACGAACTAAAACCAACGACGACCGAAACG	I	A	Red	GCCGCCGCTCGCAGCGAACAAAGAATAATGGCGGCGGACTGGAGCCAGCGGCGGCCGGGG[CG]GCAGCGACTCTGCCTGCAGCCAGCGGCGGCGCTCATGGCGGGGGGCGGCGGGCGGCGGGC	37	2	208395069	CGCCCCGGCCGCCGCTGGCTCCAGTCCGCCGCCATTATTCTTTGTTCGCT	10	93317227	R					CREB1;CREB1	NM_134442;NM_004379	5'UTR;5'UTR	chr2:208393955-208395024	S_Shore	CREB1	ENSCSAT00000008194	Body	Island	0:50
cg18579327	cg18579327	39622359	CTTCTCTCCACTCTTTATACAATAAAATTCRAAACCCAAAATTTCCTCTC			II			TCTGACCTACTCTTCTCTCCACTCTTTGTGCAATAAAGTTCGAAACCCAAGGTTTCCTCT[CG]TGCTGTATTTTATTCGTGCCCTTTCCCCCCCGCTCCTACACCGTTGAGGAAATGCTGCTT	37	2	208395557	TTCTCTCCACTCTTTGTGCAATAAAGTTCGAAACCCAAGGTTTCCTCTCG	10	93317646	F				TRUE	CREB1;CREB1	NM_134442;NM_004379	5'UTR;5'UTR	chr2:208393955-208395024	S_Shore	CREB1	ENSCSAT00000008194	Body	S_Shore	0:50
cg16976599	cg16976599	42724328	ACAACCAATTTTTCCTCCAACRTTAAAATCCATCACTATTACTATAAATC			II			ATAAACGCAGTGCAGCCAGTTTTTCCTCCAGCGTTGGAGTCCATCACTGTTGCTGTGGAT[CG]GCAACAAATGAAGTCATTGGTTTGCATTTCAGGCCTCTACTGTATGAAAAATACAGGTTG	37	2	208545555	CAGCCAGTTTTTCCTCCAGCGTTGGAGTCCATCACTGTTGCTGTGGATCG	10	93465283	F								chr2:208546082-208546562	N_Shore	U6	ENSCSAT00000027237	TSS200		0:50
cg20248082	cg20248082	67755507	TCTTAACAAAATCCCACCAAACAATAAACAAAACTACAAACAAAAAAAAC			II			CGCCCAGTTCTTGCTCCCGCTTCCCATTCTCCCAAGCCGGCGTGGGACCCTCTAGTCCGC[CG]CCCTTCTTGTTTGTAGCTCTGTTCATTGTCTGGTGGGACTTTGCTAAGACTTTTGGGGTA	37	2	208577105	CTTAGCAAAGTCCCACCAGACAATGAACAGAGCTACAAACAAGAAGGGCG	10	93494329	R					CCNYL1;CCNYL1	NM_152523;NM_001142300	Body;Body	chr2:208576001-208577106	Island	ENSCSAG00000010093	ENSCSAT00000008165	Body	S_Shore	0:50
cg13657659	cg13657659	53717303	TAATAAACTTAACRCTAAAAATAAACCACRCAACCAAATAAAAATACTAC			II			CGCCAGTGCCGTGATGGACTTGACGCTGGGGATGAGCCACGCAGCCAGGTGGAAGTACTG[CG]CGTAGCCCGCGATGGCCTCGTTGCCCCACTTCATGCCGGCGGCCAGGAACCAGGTGAGCG	37	2	208632393	GATGGACTTGACGCTGGGGATGAGCCACGCAGCCAGGTGGAAGTACTGCG	10	93550876	F					FZD5	NM_003468	Body	chr2:208631558-208634934	Island	FZD5	ENSCSAT00000018861	1stExon	Island	0:50
cg09967647	cg09967647	55616307	TAACCAACTCCATCTAATAAATCATCCTATCRCTCACCTAATTCCTAACC			II			CAGCCAGGTGGAAGTACTGCGCGTAGCCCGCGATGGCCTCGTTGCCCCACTTCATGCCGG[CG]GCCAGGAACCAGGTGAGCGACAGGATGACCCACCAGATGGAGCTGGCCATGCCGAAGAAG	37	2	208632434	GGCCAGCTCCATCTGGTGGGTCATCCTGTCGCTCACCTGGTTCCTGGCCG	10	93550917	R					FZD5	NM_003468	Body	chr2:208631558-208634934	Island	FZD5	ENSCSAT00000018861	1stExon	Island	0:50
cg15262317	cg15262317	46797341	AAAAACAACTAATAACAAAATACCACACAATTAAACACCTAACCCATCCA	29701323	AAAAACGACTAATAACAAAATACCGCGCAATTAAACACCTAACCCGTCCG	I	C	Grn	TCGTCGGCACTGAAGGACGGCTGGTAGCAGGGTACCGCGCAGTTGGGCACCTGGCCCGTC[CG]CACCTTGTTGTAGAGCGGGTGTGACTCCTTCAGAATGGGCACGAAGGGCTCGCGACACTT	37	2	208632832	CGGACGGGCCAGGTGCCCAACTGCGCGGTACCCTGCTACCAGCCGTCCTT	10	93551315	R					FZD5	NM_003468	Body	chr2:208631558-208634934	Island	FZD5	ENSCSAT00000018861	1stExon	Island	0:50
cg16688437	cg16688437	47680432	CCCCTAACRAACCTAAAAAAATAAACTTAACTAAAAAAAACCTAAAAAAC			II			CGAGGCCGGCGCCCCTGGCGGGCCTGGAAGGGTGGGCTTGGCTGGGAAAGGCCTGGGGGG[CG]CCGTGGTGGCCTCGCTGCGGTTGTAATCCATGCAGAGGACCTCGGCGTCGCGGCCCAGCA	37	2	208632990	CGCCCCCCAGGCCTTTCCCAGCCAAGCCCACCCTTCCAGGCCCGCCAGGG	10	93551473	R					FZD5	NM_003468	Body	chr2:208631558-208634934	Island	FZD5	ENSCSAT00000018861	1stExon	Island	0:50
cg06697829	cg06697829	33753477	TCCTACRTATCRTAATTAAACTAATTAAACATATACRTCAAATTATAACC			II			GGCCCGCCTCGTCCTGCGTGTCGTGGTTGAACTGGTTGGGCATGTGCGTCAGGTTGTAGC[CG]ATGCCGCGGCACATGGGCACCGTGATTTCCTGGCACACCGGGGCCTTGGACGCGGCGGCC	37	2	208633331	CGGCTACAACCTGACGCACATGCCCAACCAGTTCAACCACGACACGCAGG	10	93551814	R					FZD5	NM_003468	Body	chr2:208631558-208634934	Island	FZD5	ENSCSAT00000018861	1stExon	Island	0:50
cg25498258	cg25498258	28770423	AATATCTAAAATTCAATATTAATCATATAAACAAAAACCATCCTTAAATC			II			GCTTCAGCCCATTCAATTAGAATGACTTATGCAGTGTCAATAGCCATATCTAATACCAGG[CG]ATTTAAGGATGGTTTTTGTTTACATGATTAACACTGAATTCTAGACACTTAAACTTATCT	37	2	208741349	GTGTCTAGAATTCAGTGTTAATCATGTAAACAAAAACCATCCTTAAATCG	10	93662288	R					PLEKHM3	NM_001080475	Body			PLEKHM3	ENSCSAT00000008160	Body		0:50
cg10157926	cg10157926	47645504	AAACTATAATTAAAATACACAAACCCAAAATTCTACCTTTTCATCTTACC			II			TGGACTTGGTGTTCTATGAACTATGAGCTAACTAAGTTACGGGAAAGCAGCCTGCACCCA[CG]GTAAGATGAAAAGGCAGAATCCTGGGCCTGTGCATTTTAATTATAGCTCTACTGCCTGCA	37	2	208794914	CGGTAAGATGAAAAGGCAGAATCCTGGGCCTGTGCATTTTAATTATAGCT	10	93717191	F					PLEKHM3	NM_001080475	Body	chr2:208795525-208795860	N_Shore	PLEKHM3	ENSCSAT00000008160	Body		0:50
cg05391892	cg05391892	57679349	ACAAAAAATCTCCACCACAAATAAAAATCATAAATCTCAAACAACTCCCA	53724377	ACAAAAAATCTCCGCCGCAAATAAAAATCATAAATCTCAAACGACTCCCG	I	T	Red	GCTGGAAAGGCCCTTTGGAGATAATCTCACCACCCTCCGTGGGCGGGAAAGAAAAACAAA[CG]GGAGCCGTCTGAGATTTATGACTCTTACCTGCGGCGGAGATCCTCTGCCACCGCTGCCCG	37	2	208795620	CGGGAGCCGTCTGAGATTTATGACTCTTACCTGCGGCGGAGATCCTCTGC	10	93717902	F					PLEKHM3	NM_001080475	Body	chr2:208795525-208795860	Island	PLEKHM3	ENSCSAT00000008160	Body		0:50
cg08791424	cg08791424	61698352	CAAACCTATTTATTCAACTACCAAACAACAATAACAAAAAATCTCCACCA	59636399	CGAACCTATTTATTCAACTACCGAACAACGATAACAAAAAATCTCCGCCG	I	C	Grn	CCTCCGTGGGCGGGAAAGAAAAACAAACGGGAGCCGTCTGAGATTTATGACTCTTACCTG[CG]GCGGAGATCCTCTGCCACCGCTGCCCGGCAGCTGAACAAATAGGCTCGGAGCGACTTCAG	37	2	208795653	CGGCGGAGATCCTCTGCCACCGCTGCCCGGCAGCTGAACAAATAGGCTCG	10	93717935	F					PLEKHM3	NM_001080475	Body	chr2:208795525-208795860	Island	PLEKHM3	ENSCSAT00000008160	Body		0:50
cg10323457	cg10323457	33751339	AAAACCACAAAAAACCACTTATAAACAAAACCAAACCAAAATAATCAACA	66667357	AAAACCGCGAAAAACCGCTTATAAACAAAACCGAACCGAAATAATCAACG	I	C	Grn	TCCTGGAGGGGCTTGACTCCCGCAGCCTGCCGCCCGCCTCACGGTGACAGCCCGCCCGGG[CG]CTGACCATCCCGGCCCGGCTCTGTTTACAAGCGGCTTCTCGCGGTCCCACTCTGAAATGC	37	2	208890222	GGGACCGCGAGAAGCCGCTTGTAAACAGAGCCGGGCCGGGATGGTCAGCG	10	93816522	R					PLEKHM3;PLEKHM3	NM_001080475;NM_001080475	5'UTR;1stExon	chr2:208890181-208890394	Island	PLEKHM3	ENSCSAT00000008160	TSS200	N_Shore	0:50
cg22640010	cg22640010	51627345	ACATTTCAAAATAAAACCACAAAAAACCACTTATAAACAAAACCAAACCA	35758314	ACATTTCAAAATAAAACCGCGAAAAACCGCTTATAAACAAAACCGAACCG	I	A	Red	TTGACTCCCGCAGCCTGCCGCCCGCCTCACGGTGACAGCCCGCCCGGGCGCTGACCATCC[CG]GCCCGGCTCTGTTTACAAGCGGCTTCTCGCGGTCCCACTCTGAAATGCTTCCGCCGGCGG	37	2	208890234	CGGCCCGGCTCTGTTTACAAGCGGCTTCTCGCGGTCCCACTCTGAAATGC	10	93816534	F					PLEKHM3;PLEKHM3	NM_001080475;NM_001080475	5'UTR;1stExon	chr2:208890181-208890394	Island	PLEKHM3	ENSCSAT00000008160	TSS200	Island	0:50
cg01070404	cg01070404	70635424	CAAAAACATTTCAAAATAAAACCACAAAAAACCACTTATAAACAAAACCA	57723331	CGAAAACATTTCAAAATAAAACCGCGAAAAACCGCTTATAAACAAAACCG	I	A	Red	TCCCGCAGCCTGCCGCCCGCCTCACGGTGACAGCCCGCCCGGGCGCTGACCATCCCGGCC[CG]GCTCTGTTTACAAGCGGCTTCTCGCGGTCCCACTCTGAAATGCTTCCGCCGGCGGCCCGG	37	2	208890239	CGGAAGCATTTCAGAGTGGGACCGCGAGAAGCCGCTTGTAAACAGAGCCG	10	93816539	R					PLEKHM3;PLEKHM3	NM_001080475;NM_001080475	5'UTR;1stExon	chr2:208890181-208890394	Island	PLEKHM3	ENSCSAT00000008160	TSS200	Island	0:50
cg06732666	cg06732666	25616445	TCCTAACATATTCTAAATAACATTTTCCAATCRCAAACACCCATTTTAAC			II			CTTGTACACATTGTGAAAGCAATGGCGTGTGTCGTGGAGTCTCCTCACTGCTCCACCCAA[CG]CCAAAATGGGTGTTTGCGATTGGAAAATGTCACTTAGAACATGTCAGGATCGGGCTGGTT	37	2	208890496	CGCCAAAATGGGTGTTTGCGATTGGAAAATGTCACTTAGAACATGTCAGG	10	93816796	F					PLEKHM3	NM_001080475	TSS1500	chr2:208890181-208890394	S_Shore	PLEKHM3	ENSCSAT00000008160	TSS1500	S_Shore	0:50
cg10176670	cg10176670	60745491	ACTCATAAAAAACCCAACAACCCTCCAACACATAAAAAAAACAAATCTCA	27658426	ACTCGTAAAAAACCCAACAACCCTCCAACACGTAAAAAAAACGAATCTCG	I	C	Grn	GGTAGTTGGGCAGCTCGTAGAGGACCCAGCAGCCCTCCAGCACGTGGAGGGAACGGATCT[CG]CTGAGGTGGAAGCGGTCCTGGATGCTGGGGCAGTCTTCACTCAGCTCCATCATGAGGCCT	37	2	208993094	GCTCGTAGAGGACCCAGCAGCCCTCCAGCACGTGGAGGGAACGGATCTCG	10	93926075	F					CRYGC	NM_020989	Body	chr2:208988834-208989269	S_Shelf	CRYGC	ENSCSAT00000008151	Body		0:50
cg11729430	cg11729430	37791348	ATAACTCTACTAACTTTAATACCTTTCACTAAAACTAATAAAAACAACTC			II			TCTCTTTTTTTTTTCATTTGAGATCATGGGGCAGTGGGCTCTCTCTCTTTCTGGCATTTT[CG]AGTTGTCCTCACTAGCTCCAGTGAAAGGTATTAAAGTCAGCAGAGCCATTATGACCTTGG	37	2	209028478	CGAGTTGTCCTCACTAGCTCCAGTGAAAGGTATTAAAGTCAGCAGAGCCA	10	93968739	F					CRYGA	NM_014617	TSS200			CRYGA	ENSCSAT00000008138	TSS1500		0:50
cg02241586	cg02241586	32706456	TTAATATCRTTTCTACAACTCATAAACTTTCTTTTCCAACCTACRAATAC			II			GGAGGGGAAGAGTACAGTTACTTTTCCCTCTGAGTGCATGAGTTCTGAGTTTGTCAGAGG[CG]CATCCGTAGGCTGGAAAAGAAAGTTCATGAGCTGCAGAAACGATACCAACCGTGGGGGTT	37	2	209131508	TGGTATCGTTTCTGCAGCTCATGAACTTTCTTTTCCAGCCTACGGATGCG	10	94051701	R				TRUE	PIKFYVE;PIKFYVE	NM_152671;NM_015040	5'UTR;5'UTR	chr2:209130748-209131065	S_Shore				S_Shore	0:50
cg06951245	cg06951245	71780440	TCCTAACCAAAACCCAAATAAAAACCAATACTCCACAACACCTATTTTCA	59684469	TCCTAACCAAAACCCAAATAAAAACCAATACTCCGCGACACCTATTTTCG	I	C	Grn	TCGGCAGCTGCCTCCTGGCCAGAGCCCAGGTAAGAGCCAGTGCTCCGCGACACCTGTTTT[CG]CGGAGCCTCCGGCGGGGACTCAGCTTTAGCGACACGGAGGCCAGGTGCGCGCGAGAGCTC	37	2	209271875	TCCTGGCCAGAGCCCAGGTAAGAGCCAGTGCTCCGCGACACCTGTTTTCG	10	94195205	F					PTH2R	NM_005048	Body	chr2:209271337-209271987	Island				Island	0:50
cg10330056	cg10330056	28758416	AAAAAAAACATTTACCCTTCTATTTTTCTCCCTTTATTACTAATTAATTC			II			TGGGTGTTCATCATGACAGATGAGAGCCTCCCCCCAGGGAACAAAACACAAAGACTTGGT[CG]AACCAATCAGTAACAAAGGGAGAAAAACAGAAGGGCAAATGCTCTCCCTGTAGCTGGGAG	37	2	209536324	GGGAGAGCATTTGCCCTTCTGTTTTTCTCCCTTTGTTACTGATTGGTTCG	10	94450388	R	rs13339858													0:50
cg14361132	cg14361132	53785327	TCAACCATTACTCCTTTAATACTAACAAAAATTATTCTATATTCTCAAAC			II			TCTCTACTCCCTCAGCCATTGCTCCTTTAGTGCTGACAAGAGTTGTTCTATGTTCTCAAG[CG]CCCCACATTCCTTTGTCTTTTCTGGATGCACCTGTGGTTGGGTTTGTGAGGCGAGGCCAG	37	2	210288244	CAGCCATTGCTCCTTTAGTGCTGACAAGAGTTGTTCTATGTTCTCAAGCG	10	95116826	F					MAP2	NM_001039538	TSS1500	chr2:210288413-210288798	N_Shore				N_Shore	0:50
cg15310568	cg15310568	56750387	ATACTTCTTCCCAACAACCTTCTTCACAACTAACCTTTTTAATTCTCATC			II			TAACCATGGTGATGCTTCTTCCCAGCAACCTTCTTCACAGCTGGCCTTTTTGGTTCTCAT[CG]AATTTTGCTCCATTCACTGGTTCAGGTTGCTAACAATGCTGTAAAAATTAACTTATTTAT	37	2	210443311	CGATGAGAACCAAAAAGGCCAGCTGTGAAGAAGGTTGCTGGGAAGAAGCA	10	95272960	R					MAP2;MAP2;MAP2;MAP2	NM_031847;NM_031845;NM_002374;NM_001039538	TSS1500;TSS1500;TSS1500;5'UTR							0:50
cg10861541	cg10861541	42668416	ACCRCTAAATCRTAAATAAAAACTACATCCTATTATCAATAAATAATAAC			II			CCCTATGGCAAACCGCTAAATCGTAAGTGAGGGCTGCATCCTATTGTCAGTGAATGATGG[CG]GAGCTGAGTGGCTTGTCATCATTCTCGAAAATTCTGAGACTAGTGAGCTCTCTCCCTCTC	37	2	210444201	CGCCATCATTCACTGACAATAGGATGCAGCCCTCACTTACGATTTAGCGG	10	95273857	R					MAP2;MAP2;MAP2;MAP2	NM_031847;NM_031845;NM_002374;NM_001039538	TSS1500;TSS1500;TSS1500;5'UTR							0:50
cg12903638	cg12903638	26627367	CTAAAATTAAAAAACAAAACAAAAAACACTCCTAAATACAACTCAAAACA	42797364	CTAAAATTAAAAAACAAAACAAAAAACACTCCTAAATACAACTCGAAACG	I	A	Red	ACAGTTTGGATGCTGAGGTTGGAAAGCAGGACAGGGGACACTCCTGAGTGCAGCTCGGAG[CG]GGGAAAGCCGAATTCCGGGGGCTGAAGAGGCCGCGCAGGGGACGAGCGCCTGCGATGCGG	37	2	210636350	CTGAGGTTGGAAAGCAGGACAGGGGACACTCCTGAGTGCAGCTCGGAGCG	10	95462514	F					UNC80;UNC80	NM_032504;NM_182587	TSS1500;TSS1500	chr2:210636344-210636935	Island	UNC80	ENSCSAT00000008046	TSS1500	Island	0:50
cg09438147	cg09438147	73634394	CACAAACCACTATCCACAATAAAAAATACTAAAAACAAAAAACAAATACA	34713328	CGCGAACCGCTATCCACAATAAAAAATACTAAAAACAAAAAACGAATACG	I	A	Red	CGTGCAGCCCGGCGCGGGCCGCTGTCCACAGTGGGAGGTGCTGAAAGCAGGGAGCGGGTG[CG]GGGGCGGCGAGGCGGACCGCTGCTCCGAGCGCCCCCCTCCTCGCTCCGCGGCTCCTCCAG	37	2	210636533	CGCGGGCCGCTGTCCACAGTGGGAGGTGCTGAAAGCAGGGAGCGGGTGCG	10	95462697	F					UNC80;UNC80	NM_182587;NM_032504	TSS200;TSS200	chr2:210636344-210636935	Island	UNC80	ENSCSAT00000008046	TSS200	Island	0:50
cg24938830	cg24938830	66645309	CCACTATCCACAATAAAAAATACTAAAAACAAAAAACAAATACAAAAACA	65651364	CCGCTATCCACAATAAAAAATACTAAAAACAAAAAACGAATACGAAAACG	I	A	Red	GCCCGGCGCGGGCCGCTGTCCACAGTGGGAGGTGCTGAAAGCAGGGAGCGGGTGCGGGGG[CG]GCGAGGCGGACCGCTGCTCCGAGCGCCCCCCTCCTCGCTCCGCGGCTCCTCCAGCCCTCC	37	2	210636539	CGCCCCCGCACCCGCTCCCTGCTTTCAGCACCTCCCACTGTGGACAGCGG	10	95462703	R					UNC80;UNC80	NM_182587;NM_032504	TSS200;TSS200	chr2:210636344-210636935	Island	UNC80	ENSCSAT00000008046	TSS200	Island	0:50
cg24915947	cg24915947	72608406	CAACAACAACTAACAAAAAAACAAAACTAAATCCTACAATAAAACTCCCA	72672330	CGACGACGACTAACGAAAAAACAAAACTAAATCCTACAATAAAACTCCCG	I	A	Red	GGGAGGAGGCGGCGGCGGCGGCTAGCGAGGAGACAGAGCTGGGTCCTGCAGTAGGACTCC[CG]GGAGCCACCATTATGGTGAAGAGGAAGAGCTCCGAGGGCCAGGAGCAGGACGGCGGCCGC	37	2	210636783	CGGCGGCGGCTAGCGAGGAGACAGAGCTGGGTCCTGCAGTAGGACTCCCG	10	95462950	F					UNC80;UNC80;UNC80;UNC80	NM_182587;NM_182587;NM_032504;NM_032504	1stExon;5'UTR;1stExon;5'UTR	chr2:210636344-210636935	Island	UNC80	ENSCSAT00000008046	5'UTR	Island	0:50
cg13347071	cg13347071	24651498	ATAATAATAACTCCCRAAAATCCTACTACAAAACCCAACTCTATCTCCTC			II			CCTCGGGGAAGGAGGGGATGAGAGTTGGGAGCAGCGGGAGGAGGCGGCGGCGGCGGCTAG[CG]AGGAGACAGAGCTGGGTCCTGCAGTAGGACTCCCGGGAGCCACCATTATGGTGAAGAGGA	37	2	210636748	TAATGGTGGCTCCCGGGAGTCCTACTGCAGGACCCAGCTCTGTCTCCTCG	10	95462915	R					UNC80;UNC80;UNC80;UNC80	NM_182587;NM_182587;NM_032504;NM_032504	1stExon;5'UTR;1stExon;5'UTR	chr2:210636344-210636935	Island	UNC80	ENSCSAT00000008046	5'UTR	Island	0:50
cg13086402	cg13086402	10660385	AAATCCAAACATAACCCCACAACAACCAAAATCTAAAAAAAACCTTCCCA	13724404	AAATCCGAACATAACCCCGCAACAACCAAAATCTAAAAAAAACCTTCCCG	I	C	Grn	CCTGGGTGCCCTCAAGAAACACATCCGAAGCCACACGCTGCCCTTCGCCTGCGAAACCTG[CG]GGAAGGCCTTCTCCAGACCCTGGCTGCTGCGGGGCCATGTCCGGACCCACACTGGTGAGA	37	2	210674064	CGGGAAGGCCTTCTCCAGACCCTGGCTGCTGCGGGGCCATGTCCGGACCC	10	95505012	F					UNC80;UNC80	NM_032504;NM_182587	Body;Body	chr2:210674028-210674249	Island	UNC80	ENSCSAT00000008046	Body	S_Shore	0:50
cg13302994	cg13302994	46771444	AAAAATTAAAAACRTTTCATACCTTATCRAATTACTCCAAAATTCACCAC			II			AGGTTGCCACAGTTTTGATGATCATCTCTCTCCCAACCAAGATGGTGGAAAAAGCAAAAA[CG]TGGTGAATCTTGGAGCAATCCGACAAGGCATGAAACGCTTCCAATTTCTGTTAAACTGCT	37	2	210714233	CGTGGTGAATCTTGGAGCAATCCGACAAGGCATGAAACGCTTCCAATTTC	10	95547484	F					UNC80;UNC80	NM_032504;NM_182587	Body;Body			UNC80	ENSCSAT00000008046	Body		0:50
cg08393822	cg08393822	48683443	ACAATAAAATACAACCAAACTCTTCTACCAATAAAAAAACRTAAACTTTC			II			AACCAGAAGCTGCAGTGGAATGCAGCCAAGCTCTTCTACCAATGGGGAGACGTGAGCTTT[CG]GTTTTCTTCTATAACAATTAGGTTGCTTAAGTGAAGTGGAGTCATTTTTTGATTGATTGT	37	2	210737704	CAGTGGAATGCAGCCAAGCTCTTCTACCAATGGGGAGACGTGAGCTTTCG	10	95575659	F					UNC80;UNC80	NM_032504;NM_182587	Body;Body			UNC80	ENSCSAT00000008046	Body		0:50
cg15133540	cg15133540	46738482	ATCCTAAAAATTTAAATCRCTTCCRAATCCTAAATAATAAAAAACCACAC			II			CGCGGTATCCTGGGTTGCGGCCGGGTCCCAAACCTCAGTTCCTCCCCTCCCCCCACGTAA[CG]TGTGGTCTTCCATCACTTAGGACCCGGAAGCGACCTAAATCTTTAGGACATTTCTTCACT	37	2	210867743	CGTGTGGTCTTCCATCACTTAGGACCCGGAAGCGACCTAAATCTTTAGGA	10	95702983	F					RPE;RPE	NM_006916;NM_199229	5'UTR;Body	chr2:210867172-210867705	S_Shore	ENSCSAG00000009931	ENSCSAT00000008020	Body	S_Shore	0:50
cg06459166	cg06459166	58666483	CCAAAATAAAAAAACATTACAAAAACATCCATCCAATACCTACCCTCCCA	37705392	CCAAAATAAAAAAACATTACAAAAACGTCCATCCAATACCTACCCTCCCG	I	A	Red	AAACGGACTCTCCCAGAGTAAGAAAACATTACAAGAACGTCCATCCAGTGCCTGCCCTCC[CG]ACTGCAAAGCCAGCCTCTTTCCTTTCCTGTGGTTTCTGAAACGGCCAGGATACCGCCTGG	37	2	211035147	CGGGAGGGCAGGCACTGGATGGACGTTCTTGTAATGTTTTCTTACTCTGG	10	95868897	R					C2orf67	NM_152519	5'UTR	chr2:211035478-211036637	N_Shore				N_Shore	0:50
cg26297968	cg26297968	65630397	CAATCCAACCATAATAAAAACTACTAAAATAATCTCTAACTACCCACCCA	28722477	CGATCCGACCGTAATAAAAACTACTAAAATAATCTCTAACTACCCGCCCG	I	C	Grn	CCGCCGCACCTTCGGTCCGGCCGTGGTGGGGGCTGCTGAGGTGATCTCTAGCTGCCCGCC[CG]CCTCCCCCACCCGGGGCGCCGCTGACTCGTCTCCAGAGCGCGCCCCGCTCCCGCCCCGGC	37	2	211035960	CGGGCGGGCAGCTAGAGATCACCTCAGCAGCCCCCACCACGGCCGGACCG	10	95869704	R					C2orf67;C2orf67	NM_152519;NM_152519	1stExon;5'UTR	chr2:211035478-211036637	Island				Island	0:50
cg14360731	cg14360731	70670501	CTCAAAAATATTTTTAAATATCRCTAACCAACTATCTCCACATAAACTCC			II			TCTGGTTTGAGTGGCGCTGGACCTAACTCCCCTCTGCAGTAACGCTGTCAAATAAACAAA[CG]GAGTTTATGTGGAGATAGTTGGCCAGCGACACCCAAAAACACTTCTGAGCGTCTTGCACC	37	2	211036822	CGGAGTTTATGTGGAGATAGTTGGCCAGCGACACCCAAAAACACTTCTGA	10	95870538	F					C2orf67	NM_152519	TSS1500	chr2:211035478-211036637	S_Shore				S_Shore	0:50
cg09308336	cg09308336	48795461	TTTTACAACRAAACTACTACCTTTACTTACAACATTCTTTCTTATTTATC			II			CAGCAATAGGATTTTACAGCGAAACTGCTGCCTTTGCTTGCAGCATTCTTTCTTGTTTAT[CG]AAGCAGCTCTGAGCCTTTTTAGCGTCCTGAAGCGCTTTGAGTAACGGATGAAAGCTATGG	37	2	211090247	TTTACAGCGAAACTGCTGCCTTTGCTTGCAGCATTCTTTCTTGTTTATCG	10	95925870	F					ACADL	NM_001608	TSS200	chr2:211089413-211090176	S_Shore	ACADL	ENSCSAT00000007939	TSS1500	S_Shore	0:50
cg21468315	cg21468315	41616491	AAACATACATATATATTTCACTTAATACCTAATAAAATCTTAACACATAC			II			AAACGGCATAAGGGCATGCATATATATTTCACTTAGTGCCTAATAGAATCTTGACACATG[CG]GCTGGATTGGACAGTTCTCTAGTCAAGGGGGATGGCATTCCGGCTCAGACTATAAATGGA	37	2	211179959	GGCATGCATATATATTTCACTTAGTGCCTAATAGAATCTTGACACATGCG	10	96041778	F					MYL1	NM_079420	TSS200							0:50
cg25278347	cg25278347	38618473	AAAAAATTAATAAAACCCTAACCCTTTAAATTCCATTTATAATCTAAACC			II			ATAGAATCTTGACACATGCGGCTGGATTGGACAGTTCTCTAGTCAAGGGGGATGGCATTC[CG]GCTCAGACTATAAATGGAATCTAAAGGGTCAGGGCTTCATCAATTTTTTTTAACTCTCTT	37	2	211180001	CGGCTCAGACTATAAATGGAATCTAAAGGGTCAGGGCTTCATCAATTTTT	10	96041820	F	rs78076218				MYL1	NM_079420	TSS200							0:50
cg22904096	cg22904096	33656382	TACTCCCTAAAAAAAAAACCACTTTAAAACATAATAAACTTTCCTTATAC			II			AATTTGCAAGGAAATGTTGGTCAGCAAAGAGGTGGTGGTGGTTAAAAATAAAAAAGCAGA[CG]TATAAGGAAAGCCCATCATGTCTTAAAGTGGCTTCCCTTCTAGGGAGCACAGACTCTGGC	37	2	211180386	GCTCCCTAGAAGGGAAGCCACTTTAAGACATGATGGGCTTTCCTTATACG	10	96042207	R					MYL1	NM_079420	TSS1500							0:50
cg20604456	cg20604456	69764502	TTATTATAATCAACATAAAAATTCRAAAAAACCCTTTAAACCATAACRCC			II			CGGCCAGGGATTTGTTATAATCAGCATAAGGATTCGGGAAGGCCCTTTGAGCCATGACGC[CG]GAAGCAAGCCTGCAGAACAGGGGAAAAACAGAAACTAGGTTGAGATAGGGGCCTCGGCCG	37	2	211341126	CGGCGTCATGGCTCAAAGGGCCTTCCCGAATCCTTATGCTGATTATAACA	10	96190671	R					LANCL1;LANCL1;CPS1;LANCL1	NM_001136574;NM_006055;NM_001122633;NM_001136575	5'UTR;5'UTR;TSS1500;5'UTR	chr2:211341181-211341536	N_Shore	LANCL1	ENSCSAT00000007928	Body	N_Shore	0:50
cg04784316	cg04784316	60724303	TTCATTTTCATAAACTTATTCTCCCAAAACCTAAACCATTTATCTTTAAC			II			CTAACAAGTCATTCATTTTCATGAACTTGTTCTCCCAGAGCCTGGGCCATTTGTCTTTAG[CG]TGGCTTCTCACCATTTAGTGACAAAGAGGATAACTCCCAGCACATTTGCTAGGAGACACC	37	2	212609384	CGCTAAAGACAAATGGCCCAGGCTCTGGGAGAACAAGTTCATGAAAATGA	10	97470277	R					ERBB4;ERBB4	NM_005235;NM_001042599	Body;Body							0:50
cg14931118	cg14931118	38708486	AACATACACAATATAAAAATTTTAACAATACATACTCTAAATCACTTCCC			II			CTAGCATACAGCTAGTTGATTGTTTAGGGAAATGGGAGGAAAGGGAGATGGGAGAATACC[CG]GGAAGTGATTCAGAGCATGTATTGCCAAAATTTTTACACTGTGCATGCTTTGCTTTTCCA	37	2	213228956	CGGGAAGTGATTCAGAGCATGTATTGCCAAAATTTTTACACTGTGCATGC	10	98103299	F					ERBB4;ERBB4	NM_005235;NM_001042599	Body;Body							0:50
cg01156373	cg01156373	72751382	TAACTACAAACTCTTAATAAACACAAAAACTACTTTTCCTTCCTCCAAAC			II			TCCAGACCCAGTGGCTACAAACTCTTAATAAGCACAGAAGCTGCTTTTCCTTCCTCCAAG[CG]AAACATCATAAAAAGTAAGTGACAGCAATTGTGACCCTATCTGTAGAAGTTTATGAGAAC	37	2	213248884	CGCTTGGAGGAAGGAAAAGCAGCTTCTGTGCTTATTAAGAGTTTGTAGCC	10	98122862	R					ERBB4;ERBB4	NM_005235;NM_001042599	Body;Body							0:50
cg01965462	cg01965462	43673303	TTAAAAAATTAACATTTCAAAAATATACCACTTTCCCCTAAACTCCAAAC			II			ATTCCTTCTGCTTAAGAAATTAGCATTTCAAAAATATGCCACTTTCCCCTGAACTCCAAG[CG]TGTCTAATAATGCGAGAAGCAGATTGTCTTCCCTCGTTTCCTTAATTTGTTTCATCTAAA	37	2	213400697	CGCTTGGAGTTCAGGGGAAAGTGGCATATTTTTGAAATGCTAATTTCTTA	10	98279112	R					ERBB4;ERBB4	NM_005235;NM_001042599	Body;Body	chr2:213402180-213403867	N_Shore				N_Shore	0:50
cg26294431	cg26294431	56631428	TCTCATTTAAACCAAAACAAACTCCTCCAAACTACTACTAACTACTAACC			II			CGCACTTAATTTCTCATTTGGACCAAAACAAACTCCTCCAAACTGCTACTGACTGCTAAC[CG]CGAGAGGGGAGACGCGCAATATGTATTTAGTTGGGAACACACAGCCACACACATACATAG	37	2	213400869	CTCATTTGGACCAAAACAAACTCCTCCAAACTGCTACTGACTGCTAACCG	10	98279284	F					ERBB4;ERBB4	NM_005235;NM_001042599	Body;Body	chr2:213402180-213403867	N_Shore				N_Shore	0:50
cg19079194	cg19079194	54705323	CCCATACTAACAATTACATATCCAAATAACATATCCCCCTTTCAAACACA	66755391	CCCGTACTAACAATTACATATCCAAATAACATATCCCCCTTTCGAACACG	I	C	Grn	GAAGTCTCAGATCCCGTGCTGACAATTACATGTCCAAATGGCATATCCCCCTTTCGGGCA[CG]CGGAGGAGATCCCCCAGCCGGGCGCGCGTGGGGGTGCGAGGGGGGCGGGCGCGGCGCGCG	37	2	213403321	CCCGTGCTGACAATTACATGTCCAAATGGCATATCCCCCTTTCGGGCACG	10	98281731	F		rs66504786			ERBB4;ERBB4;ERBB4;ERBB4	NM_001042599;NM_005235;NM_001042599;NM_005235	5'UTR;5'UTR;1stExon;1stExon	chr2:213402180-213403867	Island				Island	0:50
cg00639289	cg00639289	59615489	RAACTATATTCTACTCCTTCTTCAATTTCCTTACACCTCCAATCCAAATC			II			TCCCCGCAGCCGGGCTATGTTCTGCTCCTTCTTCAGTTTCCTTGCACCTCCAGTCCAAAT[CG]GGAGGGGAGCGGGGCGGGGGGAGCTTCTCGCTTCTCCCCGGATCCCGTCCTTCTTTTTCC	37	2	213403734	GGCTATGTTCTGCTCCTTCTTCAGTTTCCTTGCACCTCCAGTCCAAATCG	10	98282134	F					ERBB4;ERBB4	NM_005235;NM_001042599	TSS1500;TSS1500	chr2:213402180-213403867	Island				Island	0:50
cg00011346	cg00011346	43751312	TCTAAAATCTTATTAATTTCTCTATAAACTACAACTAAAAACCRCRAAAC			II			CAGCTTTCCTCACACTTGTCCGGCGGCTGCGGTAATTAAAGCTCCGAGCGTCATTTCCAG[CG]CTCCGCGGTCTCCAGCTGCAGCCCACAGAGAAATTAATAAGACTCCAGAAAAAAAAAAAA	37	2	213403859	CGCTCCGCGGTCTCCAGCTGCAGCCCACAGAGAAATTAATAAGACTCCAG	10	98282259	F	rs78079742	rs6735267			ERBB4;ERBB4	NM_005235;NM_001042599	TSS1500;TSS1500	chr2:213402180-213403867	Island				Island	0:50
cg18303608	cg18303608	39737498	ATCAATCATATAAAACACACCCCACRACRATCACAATTCTAATTCAAAAC			II			GGTTAATGCTTCCAGATCACCTCCCTAAACACCACATTGTGCACTGAACTCTTTTTATCC[CG]CCTTGAATCAGAATTGTGATCGCCGTGGGGTGTGTTCTACATGACTGATAGGCTGCATTA	37	2	213777611	CGCCTTGAATCAGAATTGTGATCGCCGTGGGGTGTGTTCTACATGACTGA	10	98662362	F														0:50
cg05148385	cg05148385	66651466	ACTTTTAATCACCACCTTCTCAAATTTAAAAACTTAACCAAAATAATCCC			II			ATAGGTGTCAAGATCTCCAAAAGAGATGGACTTTACTCACTGGAAAATGTTGAGACTTTC[CG]GGATCACTCTGGCCAAGTTCTTAAACTTGAGAAGGTGGTGATTAAAAGTTAGCAAGTGGT	37	2	213950646	CGGGATCACTCTGGCCAAGTTCTTAAACTTGAGAAGGTGGTGATTAAAAG	10	98843326	F					IKZF2;IKZF2	NM_016260;NM_001079526	Body;Body			IKZF2	ENSCSAT00000007471	Body		0:50
cg00591406	cg00591406	50637364	AAAAATTATCCTTTAATTAAAAAAAATTCATCACCATTTCCAACTCTATC			II			GTACATACAAAAGAAATTGTCCTTTGATTAAAAAAGATTCATCACCATTTCCAGCTCTGT[CG]GGAGATCTCAGCTTCTTCTAACCCCTCAAAGAGGAGGTGACAATGTCGGGCTGAAGATAA	37	2	214014920	GAAATTGTCCTTTGATTAAAAAAGATTCATCACCATTTCCAGCTCTGTCG	10	98907488	F					IKZF2;IKZF2;IKZF2	NM_016260;NM_016260;NM_001079526	1stExon;5'UTR;5'UTR	chr2:214016357-214017105	N_Shore	IKZF2	ENSCSAT00000007471	Body	N_Shore	0:50
cg01311718	cg01311718	34665345	AAAACACTTTACAAATAAATCATTCCAAACCCAAATCCAACAAACAAATC			II			AGGAGGAAGGAAAAGCACTTTACAGGTGGGTCATTCCAAGCCCAAATCCAGCAAACAGAT[CG]GCTGATAAACAAAACCAAGAAATGAGAGAGAAGAACACCCCCCTCCTCCTCCTCCTCCTC	37	2	214015137	AAGCACTTTACAGGTGGGTCATTCCAAGCCCAAATCCAGCAAACAGATCG	10	98907705	F					IKZF2;IKZF2	NM_016260;NM_001079526	TSS200;5'UTR	chr2:214016357-214017105	N_Shore	IKZF2	ENSCSAT00000007471	Body	N_Shore	0:50
cg01774108	cg01774108	57674340	AATTATTTTACTACATACACTACTAAAATAAATCTCCRCTTAACTTTTAC			II			ATACACATATTTATATATAATCTATGAATCAGAAGACAAAACAAGAGCTGTTCTTCACCA[CG]CAAAAGCCAAGCGGAGATTTACCTCAGCAGTGCATGCAGTAAAATAATCCCATCACCCTT	37	2	214016113	CGCAAAAGCCAAGCGGAGATTTACCTCAGCAGTGCATGCAGTAAAATAAT	10	98908703	F	rs75629147				IKZF2;IKZF2	NM_016260;NM_001079526	TSS1500;5'UTR	chr2:214016357-214017105	N_Shore	IKZF2	ENSCSAT00000007471	Body	N_Shore	0:50
cg11735605	cg11735605	73807387	ATATTTACTATTAATATATCCTCTATCTTTCTTTCTTTCCTATACCTAAC			II			CCCTTTTGTTTGTGTTTACTGTTAATGTGTCCTCTGTCTTTCTTTCTTTCCTGTGCCTAA[CG]TGTGTTTGTGCACTGCAGTTGGTGGTGGAAACTAAGGCAGTGGATCTGTAGCTAAGGGTA	37	2	214016230	TGTTTACTGTTAATGTGTCCTCTGTCTTTCTTTCTTTCCTGTGCCTAACG	10	98908820	F				TRUE	IKZF2;IKZF2;IKZF2	NM_001079526;NM_016260;NM_001079526	1stExon;TSS1500;5'UTR	chr2:214016357-214017105	N_Shore	IKZF2	ENSCSAT00000007471	5'UTR	N_Shore	0:50
cg11217840	cg11217840	59640485	TCCATCTTCAACRAAAAACAAAATTAACCCRAAACAACTAATCAAACCCC			II			TTTTTACTTCCTCCATCTTCAGCGAGGAGCAGGGTTAGCCCGGGACAGCTGGTCAAACCC[CG]AGAAACCGATCCGGTGGAGCCCGAGCACATCTCCCCCGCCGGCCGGGCTCGCGCAGACGC	37	2	214016358	CGGGGTTTGACCAGCTGTCCCGGGCTAACCCTGCTCCTCGCTGAAGATGG	10	98908948	R					IKZF2;IKZF2	NM_001079526;NM_016260	TSS200;TSS1500	chr2:214016357-214017105	Island	IKZF2	ENSCSAT00000007471	5'UTR	N_Shore	0:50
cg07610406	cg07610406	74642430	AACAAAAAACAAAATTAACCCAAAACAACTAATCAAACCCCAAAAAACCA	56657386	AACGAAAAACAAAATTAACCCGAAACAACTAATCAAACCCCGAAAAACCG	I	A	Red	TCCTCCATCTTCAGCGAGGAGCAGGGTTAGCCCGGGACAGCTGGTCAAACCCCGAGAAAC[CG]ATCCGGTGGAGCCCGAGCACATCTCCCCCGCCGGCCGGGCTCGCGCAGACGCCCGCGGGC	37	2	214016366	CGGTTTCTCGGGGTTTGACCAGCTGTCCCGGGCTAACCCTGCTCCTCGCT	10	98908956	R					IKZF2;IKZF2	NM_001079526;NM_016260	TSS200;TSS1500	chr2:214016357-214017105	Island	IKZF2	ENSCSAT00000007471	5'UTR	N_Shore	0:50
cg01663232	cg01663232	27807389	ATTTCAACCACATAAAATTTTCTTTCAAACTAAAATTAATAAAAAAACCA	35790301	ATTTCGACCGCGTAAAATTTTCTTTCAAACTAAAATTAATAAAAAAACCG	I	A	Red	GAGGTGACGTTCATTTCGGCCGCGTGAAGTTTTCTTTCAAACTGGGATTGGTGGGGAGGC[CG]GGGGAAGGGAGCGGGGCGGCGATCTTGGCGCCCTGCGCGGAGTCCGGGAGCCGCGTCCCG	37	2	214016940	ATTTCGGCCGCGTGAAGTTTTCTTTCAAACTGGGATTGGTGGGGAGGCCG	10	98909541	F					IKZF2	NM_001079526	TSS1500	chr2:214016357-214017105	Island	IKZF2	ENSCSAT00000007471	TSS1500	Island	0:50
cg23842109	cg23842109	48787478	CACTCTAAATAATTATTATCACACCRATAAATTTCCACTATAACTACTAC			II			CACCACAGTCTCACTCTAAGTGATTATTATCACACCGGTAAGTTTCCACTGTGGCTGCTG[CG]TGCAGGCTGTGAACACATTTGAAGTCAGCAGGGGACCGTTAGAAACCTCCCCTTTGCTGA	37	2	214097964	CGCAGCAGCCACAGTGGAAACTTACCGGTGTGATAATAATCACTTAGAGT	10	98991462	R														0:50
cg24206827	cg24206827	22701355	AAACRAAACTATAAAAACTTCTACTTCACTAAAACATACTTACAACCTAC			II			CCCCTTTGCTGAGACGGAGCTGTAGAAACTTCTGCTTCACTGAAGCATACTTGCAACCTG[CG]GTCAGTCGCTTCTTTTTTCATGCAGTGCTGTTTTAAACTGTCTTCTATCCCACAGAGCAA	37	2	214098074	CGCAGGTTGCAAGTATGCTTCAGTGAAGCAGAAGTTTCTACAGCTCCGTC	10	98991572	R														0:50
cg06098164	cg06098164	41615311	ACAATTAACTTACATTACACCTTCCTACCCAAACAACTTAATTTTCTTTC			II			ATCAAGAGAAAGGTAATTCAGAGACGACAACGAAGTGGGAAAGAAATTACAGGGTCAAAG[CG]AAAGAAAACCAAGCTGCTTGGGTAGGAAGGTGCAATGCAAGCCAATTGTTTACTGTATCT	37	2	214148892	CAATTGGCTTGCATTGCACCTTCCTACCCAAGCAGCTTGGTTTTCTTTCG	10	99044281	R					SPAG16;SPAG16	NM_001025436;NM_024532	TSS1500;TSS1500	chr2:214148957-214149426	N_Shore	SPAG16	ENSCSAT00000007438	TSS1500	N_Shore	0:50
cg06580419	cg06580419	48615418	ATATTAAACTTATTTTTAACATTTTCTTAAATCCTTCTATAAAATTTCCC			II			CTCTACTGCCGTAGCAAACACTGTGTAAGTGAACTCATGTGTGGAGGAGGCGTAATCAGC[CG]GGAAATTTCATAGAAGGATCTAAGAAAATGCTAAAAATAAGTTCAACATGATTCTGCTAC	37	2	215276156	TGTTGAACTTATTTTTAGCATTTTCTTAGATCCTTCTATGAAATTTCCCG	10	100216818	R					VWC2L	NM_001080500	TSS1500							0:50
cg23429036	cg23429036	26801494	AAATTTACTAAACTTCTCAATAAATTTCAACTCCCCAAAATATCAAACAC			II			TAGAGTCTGCATCTGATTGCTCACTAGTGATAGAGGGCATGGTAGTTTCTTTCTGCAGCA[CG]TGTCTGACATTTTGGGGAGCTGAAATTTATTGAGAAGTTCAGCAAATTTACCCAGCAAAA	37	2	215369157	AATTTGCTGAACTTCTCAATAAATTTCAGCTCCCCAAAATGTCAGACACG	10	100319646	R					VWC2L	NM_001080500	Body							0:50
cg07533729	cg07533729	61692436	AATAATTACRTACTAATTACTACAATCTAAACCAAAAACTAACTCTCTCC			II			GGAAACCAAGCAGTGGTTACGTACTGGTTACTGCAGTCTGAACCAGAGGCTGACTCTCTC[CG]CTTGGATTCTGAGCATAGACACTAACCACATACTCCACTGTGGGCTGCAAGCCTTCAATA	37	2	216246971	CGGAGAGAGTCAGCCTCTGGTTCAGACTGCAGTAACCAGTACGTAACCAC	10	101200087	R					FN1;FN1;FN1;FN1;FN1;FN1	NM_212475;NM_212476;NM_212478;NM_212474;NM_212482;NM_002026	Body;Body;Body;Body;Body;Body			FN1	ENSCSAT00000007228	Body		0:50
cg25101841	cg25101841	64658318	AATACTACACAATCACAAAACTAAAACCRAACATTAACTATAATATCAAC			II			CACCCGTTTGTTGTGTCAGTGTAGTAGGGGCACTCTCGCCGCCATTAATGAGAGTGATAA[CG]CTGATATCATAGTCAATGCCCGGCTCCAGCCCTGTGACTGTGTAGTATCCTACTGAGGAG	37	2	216257711	CGCTGATATCATAGTCAATGCCCGGCTCCAGCCCTGTGACTGTGTAGTAT	10	101211512	F					FN1;FN1;FN1;FN1;FN1;FN1	NM_212475;NM_212476;NM_212478;NM_212474;NM_212482;NM_002026	Body;Body;Body;Body;Body;Body			FN1	ENSCSAT00000007228	Body		0:50
cg09335314	cg09335314	48705466	ATATACTTTTAAATAACACATTTCACACCATACATTCATAATACATTAAC			II			TGGGTGATAAATTGATTTTTTTTCTCCCATACAAAACTCATGACAACATCATGGCCATAA[CG]CTAATGCATTATGAATGTATGGTGTGAAATGTGCCATTCAAAAGCACATTCAGGCTGAGG	37	2	216258430	CGCTAATGCATTATGAATGTATGGTGTGAAATGTGCCATTCAAAAGCACA	10	101212297	F					FN1;FN1;FN1;FN1;FN1;FN1	NM_212475;NM_212476;NM_212478;NM_212474;NM_212482;NM_002026	Body;Body;Body;Body;Body;Body			FN1	ENSCSAT00000007228	Body		0:50
cg21494132	cg21494132	67810380	CTTACTTAAATAAATCTATAAAAATTAACAATACCACTCCCCAATACCAC			II			TAATAGAGCTACTTACTTGGATAGGTCTGTAAAGGTTGGCAATGCCACTCCCCAATGCCA[CG]GCCATAGCAGTAGCACTGGTATCTGACACCATGCACATACTTCTCCCATGAATCTCCAAT	37	2	216284009	TTACTTGGATAGGTCTGTAAAGGTTGGCAATGCCACTCCCCAATGCCACG	10	101237970	F					FN1;FN1;FN1;FN1;FN1;FN1;FN1	NM_054034;NM_212475;NM_212476;NM_212478;NM_212474;NM_212482;NM_002026	Body;Body;Body;Body;Body;Body;Body			FN1	ENSCSAT00000007228	Body		0:50
cg09040552	cg09040552	28642346	CTTTAACAAATACACTAAAAACACTTACCRAATAAATAACACTTATAAAC			II			CTTATTCTCCCTCGCCCAGCCCCGATGCAGGTACAGTCCCAGATCATGGAGTCTTTAGGA[CG]CTCATAAGTGTCACCCACTCGGTAAGTGTTCCCAGTGTACTTGTCAAAGCAAGTCTCTTC	37	2	216298121	CGCTCATAAGTGTCACCCACTCGGTAAGTGTTCCCAGTGTACTTGTCAAA	10	101251932	F					FN1;FN1;FN1;FN1;FN1;FN1;FN1	NM_054034;NM_212475;NM_212476;NM_212478;NM_212474;NM_212482;NM_002026	Body;Body;Body;Body;Body;Body;Body	chr2:216300267-216300997	N_Shelf	FN1	ENSCSAT00000007228	Body	N_Shelf	0:50
cg21314106	cg21314106	12766490	AAAAATAAAACCCTAAAACCRACCAAAATTAAAACTAAAATTTTATACRC			II			TCCTTTTGTGTGCACAGCTGGTTTCTCTCAGTAAAGCGCGCACACACTCGCACACACGCG[CG]CGCACAAAACTTCAGCCCCAACTTTGGTCGGCTTTAGGGTCCCATCCCTGAGGCAGCCTG	37	2	216300292	GGGATGGGACCCTAAAGCCGACCAAAGTTGGGGCTGAAGTTTTGTGCGCG	10	101254121	R					FN1;FN1;FN1;FN1;FN1;FN1;FN1	NM_054034;NM_212475;NM_212476;NM_212478;NM_212474;NM_212482;NM_002026	Body;Body;Body;Body;Body;Body;Body	chr2:216300267-216300997	Island	FN1	ENSCSAT00000007228	Body	N_Shore	0:50
cg01894110	cg01894110	53796503	TATCTTACCCCAATCCTAACAAACCATCAACATCTCTTTTATTCACTACA	15734386	TATCTTACCCCAATCCTAACGAACCATCAACATCTCTTTTATTCGCTACG	I	A	Red	GCAGCCGACCGCGCGCCGATTGGCCCGGGCTCCGGGTGACGTCACGGGGGACTGTGGGTT[CG]CAGCGAACAAAAGAGATGCTGATGGCCCGCCAGGACTGGGGCAAGACAACTTTTTTTCGG	37	2	216300991	CGCAGCGAACAAAAGAGATGCTGATGGCCCGCCAGGACTGGGGCAAGACA	10	101254790	F					FN1;FN1;FN1;FN1;FN1;FN1;FN1	NM_212482;NM_002026;NM_212474;NM_212476;NM_212478;NM_212475;NM_054034	TSS1500;TSS1500;TSS1500;TSS1500;TSS1500;TSS1500;TSS1500	chr2:216300267-216300997	Island	FN1	ENSCSAT00000007228	TSS200	Island	0:50
cg23160087	cg23160087	62772408	AAAAATTATCTTACCCCAATCCTAACRAACCATCAACATCTCTTTTATTC			II			CGACCGCGCGCCGATTGGCCCGGGCTCCGGGTGACGTCACGGGGGACTGTGGGTTCGCAG[CG]AACAAAAGAGATGCTGATGGCCCGCCAGGACTGGGGCAAGACAACTTTTTTTCGGTTTCC	37	2	216300996	AAAGTTGTCTTGCCCCAGTCCTGGCGGGCCATCAGCATCTCTTTTGTTCG	10	101254795	R					FN1;FN1;FN1;FN1;FN1;FN1;FN1	NM_212482;NM_002026;NM_212474;NM_212476;NM_212478;NM_212475;NM_054034	TSS1500;TSS1500;TSS1500;TSS1500;TSS1500;TSS1500;TSS1500	chr2:216300267-216300997	Island	FN1	ENSCSAT00000007228	TSS200	Island	0:50
cg25588852	cg25588852	31637334	TATTCTATTTCTATCATATCTACCCCTAAAACATAACCTAATCCAACCTC			II			TCCATTTTAAATATTCTGTTTCTGTCATGTCTACCCCTGAGGCATGACCTAGTCCAGCCT[CG]ATTTCAGCAAACTCAAGATAGAAAATGATTGCTTAAAATCACAGCCCTGAACAAAACTGG	37	2	216877276	CGAGGCTGGACTAGGTCATGCCTCAGGGGTAGACATGACAGAAACAGAAT	10	101863374	R	rs3836042				MREG	NM_018000	Body	chr2:216877899-216878352	N_Shore	MREG	ENSCSAT00000007198	Body	N_Shore	0:50
cg03431727	cg03431727	39651357	TCTCTTCTCCTACTTCCTATAATATTTTCAAATCTTACAAATTACTACTC			II			GCTCTTAAACATAGAGTCCTCATACTAAAGACAATATAACCGTTCCCCAGGGCAAGCAGG[CG]AGTAGCAATCTGCAAGACCTGAAAATACCACAGGAAGCAGGAGAAGAGAAAAGGGGACTC	37	2	217234404	CTCTTCTCCTGCTTCCTGTGGTATTTTCAGGTCTTGCAGATTGCTACTCG	10	102210917	R					MARCH4	NM_020814	Body	chr2:217236025-217237129	N_Shore	MARCH4	ENSCSAT00000007140	Body	N_Shore	0:50
cg16638523	cg16638523	35724323	CCCTTAATAAAAATAACAAAAACAAAACTACCAAACAAACCCAACAACCA	60642416	CCCTTAATAAAAATAACGAAAACAAAACTACCGAACAAACCCGACAACCG	I	C	Grn	CTAGTGGAATAATTCGGTTCTCAGGCAAGAGTGCTTCTGGAGGGTGGGGGCGGAGGAGGG[CG]GCTGCCGGGTCTGCTCGGCAGCTCTGCCCCCGCTACCCCCACCAAGGGCGGCCTCGGCCC	37	2	217236529	CCCTTGGTGGGGGTAGCGGGGGCAGAGCTGCCGAGCAGACCCGGCAGCCG	10	102213042	R					MARCH4;MARCH4	NM_020814;NM_020814	5'UTR;1stExon	chr2:217236025-217237129	Island				Island	0:50
cg08917174	cg08917174	69799470	CACAAACAAACCTTACCTCATTACATCTACAAAAAAAAATAACAACAACA	63656395	CGCAAACAAACCTTACCTCGTTACATCTACGAAAAAAAATAACAACAACG	I	A	Red	CGCTCTCTGCCCCCCCACCCCGCCCCTTCCTCCTCTCCACCGCCTCTGGCTGGCTAGGCT[CG]CTGTTGCTACCTCTCCTCGCAGATGCAACGAGGTAAGGCTTGTTTGCGGTGCCAGCTGAA	37	2	217236650	CGCTGTTGCTACCTCTCCTCGCAGATGCAACGAGGTAAGGCTTGTTTGCG	10	102213163	F					MARCH4;MARCH4	NM_020814;NM_020814	5'UTR;1stExon	chr2:217236025-217237129	Island				Island	0:50
cg07065054	cg07065054	26637346	AATATAACCRAAATAAAAAACAACCRACACTTAACTCCAACTTAATCCTC			II			GGGAGCGAAGCAGTGTGGCCGAGGTGGGAGGCAGCCGGCACTTGGCTCCAGCTTGGTCCT[CG]CGACTCCCCAAAACCGTATATAAATATATCTCTTATAAAAGCCGAGAGGAAGCAAATCAG	37	2	217236783	GTGTGGCCGAGGTGGGAGGCAGCCGGCACTTGGCTCCAGCTTGGTCCTCG	10	102213296	F					MARCH4	NM_020814	TSS200	chr2:217236025-217237129	Island				Island	0:50
cg13492070	cg13492070	40624326	ATAACCAAAATAAAAAACAACCAACACTTAACTCCAACTTAATCCTCACA	20791323	ATAACCGAAATAAAAAACAACCGACACTTAACTCCAACTTAATCCTCGCG	I	A	Red	GAGCGAAGCAGTGTGGCCGAGGTGGGAGGCAGCCGGCACTTGGCTCCAGCTTGGTCCTCG[CG]ACTCCCCAAAACCGTATATAAATATATCTCTTATAAAAGCCGAGAGGAAGCAAATCAGAT	37	2	217236785	CGCGAGGACCAAGCTGGAGCCAAGTGCCGGCTGCCTCCCACCTCGGCCAC	10	102213298	R					MARCH4	NM_020814	TSS200	chr2:217236025-217237129	Island				Island	0:50
cg05965414	cg05965414	23723370	AAAATCTAATTTACTTCCTCTCRACTTTTATAAAAAATATATTTATATAC			II			GGCCGAGGTGGGAGGCAGCCGGCACTTGGCTCCAGCTTGGTCCTCGCGACTCCCCAAAAC[CG]TATATAAATATATCTCTTATAAAAGCCGAGAGGAAGCAAATCAGATTCCAGGCTGCTGCC	37	2	217236799	GAATCTGATTTGCTTCCTCTCGGCTTTTATAAGAGATATATTTATATACG	10	102213312	R					MARCH4	NM_020814	TSS200	chr2:217236025-217237129	Island				Island	0:50
cg25183282	cg25183282	28613444	AAAACRAAACAACACCTAACAACAACCTAAAATCTAATTTACTTCCTCTC			II			GCTCCAGCTTGGTCCTCGCGACTCCCCAAAACCGTATATAAATATATCTCTTATAAAAGC[CG]AGAGGAAGCAAATCAGATTCCAGGCTGCTGCCAGGTGTTGTCTCGTCTTCCGCCGTTGCT	37	2	217236827	AGACGAGACAACACCTGGCAGCAGCCTGGAATCTGATTTGCTTCCTCTCG	10	102213340	R					MARCH4	NM_020814	TSS200	chr2:217236025-217237129	Island				Island	0:50
cg14435444	cg14435444	48624508	AAAACAAATCAAATTCCAAACTACTACCAAATATTATCTCRTCTTCCRCC			II			AAAGCCGAGAGGAAGCAAATCAGATTCCAGGCTGCTGCCAGGTGTTGTCTCGTCTTCCGC[CG]TTGCTCAGCACCCGCCGCTGCCCCCACTGGCTCGATTCCCAAAGGGGTGGTGCTGGAAGG	37	2	217236882	CGGCGGAAGACGAGACAACACCTGGCAGCAGCCTGGAATCTGATTTGCTT	10	102213395	R					MARCH4	NM_020814	TSS200	chr2:217236025-217237129	Island				Island	0:50
cg14556303	cg14556303	26750351	AATAAAAACTATCCACTCACCCAAAATACTAAATACAACAACAACAACCA	43663454	AATAAAAACTATCCACTCGCCCGAAATACTAAATACAACAACGACGACCG	I	C	Grn	AACTGGAAACAAGGTTCTTGCAGCGAGGGAGGCTCTCGGCTATCTCCGCCGCCGGCGCCG[CG]GCCGCCGCTGCTGCATTCAGCACCCCGGGCGAGTGGACAGCTCCCACCCAGACCCCGCGC	37	2	217237036	GGTGGGAGCTGTCCACTCGCCCGGGGTGCTGAATGCAGCAGCGGCGGCCG	10	102213548	R	rs73988382				MARCH4	NM_020814	TSS1500	chr2:217236025-217237129	Island				Island	0:50
cg09410607	cg09410607	71700410	TCTAAATAAAAACTATCCACTCACCCAAAATACTAAATACAACAACAACA	46793465	TCTAAATAAAAACTATCCACTCGCCCGAAATACTAAATACAACAACGACG	I	A	Red	GGAAACAAGGTTCTTGCAGCGAGGGAGGCTCTCGGCTATCTCCGCCGCCGGCGCCGCGGC[CG]CCGCTGCTGCATTCAGCACCCCGGGCGAGTGGACAGCTCCCACCCAGACCCCGCGCGTCA	37	2	217237040	TCTGGGTGGGAGCTGTCCACTCGCCCGGGGTGCTGAATGCAGCAGCGGCG	10	102213552	R	rs73988382				MARCH4	NM_020814	TSS1500	chr2:217236025-217237129	Island				Island	0:50
cg25385733	cg25385733	60692332	RAAATCTAAATAAAAACTATCCACTCRCCCRAAATACTAAATACAACAAC			II			AACAAGGTTCTTGCAGCGAGGGAGGCTCTCGGCTATCTCCGCCGCCGGCGCCGCGGCCGC[CG]CTGCTGCATTCAGCACCCCGGGCGAGTGGACAGCTCCCACCCAGACCCCGCGCGTCACGC	37	2	217237043	GGGTCTGGGTGGGAGCTGTCCACTCGCCCGGGGTGCTGAATGCAGCAGCG	10	102213555	R	rs73988382				MARCH4	NM_020814	TSS1500	chr2:217236025-217237129	Island				Island	0:50
cg12591323	cg12591323	50745406	AAAACATAATAAATTAAACTAAAATAAACCAACCAACCACATACCATAAC			II			GGGAGGCTAATGCTTTTTTCCTTCTTCTAGGTTGGAAAAAGACTATGTTAGCAAGTGTCA[CG]CCATGGTATGTGGTTGGTTGGTCTATTTCAGTCTAATCTATTATGCTTTCTGGTTAAAAA	37	2	217278609	CGCCATGGTATGTGGTTGGTTGGTCTATTTCAGTCTAATCTATTATGCTT	10	102254759	F				TRUE	SMARCAL1;SMARCAL1	NM_014140;NM_001127207	5'UTR;5'UTR	chr2:217277037-217277557	S_Shore	SMARCAL1	ENSCSAT00000007124	TSS1500	S_Shore	0:50
cg17501384	cg17501384	69631465	CTCTAAACAAACCAAACATACCAAAAAAATCAAAATCATCAATAAATACA	11686453	CTCTAAACAAACCAAACGTACCAAAAAAATCGAAATCGTCGATAAATACG	I	A	Red	TTTCTCCCTTCACTCTAAACAGGCCAAACGTACCAAGAAAGTCGGGATCGTCGGTAAATA[CG]GGACCCGCTATGGGGCCTCCCTCCGGAAAATGGTGAAGAAAATTGAAATCAGCCAGCACG	37	2	217364031	CTCTAAACAGGCCAAACGTACCAAGAAAGTCGGGATCGTCGGTAAATACG	10	102336316	F					RPL37A	NM_000998	Body	chr2:217363524-217363826	S_Shore				S_Shore	0:50
cg26979179	cg26979179	23624507	ACATACTTAATTATATTAAAAACTAAATCTTTCTTTCCAATACCACTTCC			II			TTTCTATGTTAACATGCTTAATTATGTTGGAAACTGAATCTTTCTTTCCAGTACCACTTC[CG]CTGTCACGGTAAAGTCCGCCATCAGAAGACTGAAGGAGTTGAAAGACCAGTAGACGCTCC	37	2	217366073	CATGCTTAATTATGTTGGAAACTGAATCTTTCTTTCCAGTACCACTTCCG	10	102338369	F					RPL37A	NM_000998	Body	chr2:217363524-217363826	S_Shelf				S_Shelf	0:50
cg21348497	cg21348497	37751363	AATACCTCCCTTTTATTTTTCCATTCAACRTAATAACAAAAACCCTACTC			II			TGTAGGATGAGTCGCTTAGGAGAAAAATGAAAACCACCACTACTATTTCTCCATAGGGAA[CG]AGCAGGGCTCTTGCTACCACGTTGAATGGAAAAATAAAAGGGAGGCATTTGGTAGGCGAG	37	2	217499286	CGAGCAGGGCTCTTGCTACCACGTTGAATGGAAAAATAAAAGGGAGGCAT	10	102470752	F					IGFBP2	NM_000597	Body	chr2:217497811-217498847	S_Shore	IGFBP2	ENSCSAT00000007115	Body	S_Shore	0:50
cg11669516	cg11669516	46780358	AATTTTAAACATACCCTCTTATTTCAAAACAACAAACCTCAACAATTCCA	40629374	AATTTTAAACATACCCTCTTATTTCGAAACAACGAACCTCAACAATTCCG	I	A	Red	GTTGCTTTTGAGAATTTTAAACATACCCTCTTATTTCGAGGCAGCGAACCTCAGCAGTTC[CG]GCTTTGCTGTTAGCTCTTTTGTCTTTGTTCCCGGGACTCAGGGGCTGTGTTGCTGCTGGC	37	2	217501092	AATTTTAAACATACCCTCTTATTTCGAGGCAGCGAACCTCAGCAGTTCCG	10	102472557	F					IGFBP2	NM_000597	Body	chr2:217497811-217498847	S_Shelf	IGFBP2	ENSCSAT00000007115	Body	S_Shelf	0:50
cg20366479	cg20366479	18766398	CRAACCTCAACAATTCCRACTTTACTATTAACTCTTTTATCTTTATTCCC			II			TTTCGAGGCAGCGAACCTCAGCAGTTCCGGCTTTGCTGTTAGCTCTTTTGTCTTTGTTCC[CG]GGACTCAGGGGCTGTGTTGCTGCTGGCTTCCTGGGGATGGCAAGGATGCAGGGGTGGGGG	37	2	217501125	GAACCTCAGCAGTTCCGGCTTTGCTGTTAGCTCTTTTGTCTTTGTTCCCG	10	102472590	F					IGFBP2	NM_000597	Body	chr2:217497811-217498847	S_Shelf	IGFBP2	ENSCSAT00000007115	Body	S_Shelf	0:50
cg19269530	cg19269530	13709488	TATTTAAAAAAACTAAAAACCTCAAAATCTCTAACAAAAACTCAACTTCA	49777448	TATTTAAAAAAACTAAAAACCTCGAAATCTCTAACAAAAACTCAACTTCG	I	A	Red	AAACCATTTAAAGGGGGGGGGTGTCTTTTTAGCTTTTTGCATCTCTGTTGTTGCCATTTT[CG]AAGTTGAGCCCTTGCTAGAGATTCCGAGGTCCTCAGTTTCCTCAAATAGATAGATATATA	37	2	217541301	CGAAGTTGAGCCCTTGCTAGAGATTCCGAGGTCCTCAGTTTCCTCAAATA	10	102515415	F					IGFBP5	NM_000599	3'UTR			IGFBP5	ENSCSAT00000007109	3'UTR		0:50
cg18807929	cg18807929	39761467	AACAAAACAAACAAAAACAAAACTCCCAATACATAACTTTTCTATCTCCA	22765373	AACGAAACAAACGAAAACGAAACTCCCAATACGTAACTTTTCTATCTCCG	I	C	Grn	GCGCAACCCGGGGGCGGGGCAAGCGGAGGCGAGGCTCCCAGTGCGTGGCTTTTCTGTCTC[CG]CCCCCTGAATTTTGCATTCTGCGTTTCCAGGGCCCCTCATGCACTTAATCCACACCCACT	37	2	217558075	GGCGGGGCAAGCGGAGGCGAGGCTCCCAGTGCGTGGCTTTTCTGTCTCCG	10	102529464	F					IGFBP5	NM_000599	Body	chr2:217559039-217559484	N_Shore	IGFBP5	ENSCSAT00000007109	Body	N_Shore	0:50
cg09462445	cg09462445	10609443	CACAAACAAATCAAAATCAATAAACACACTCAATATACCAATCAATTACA	44656345	CGCGAACAAATCAAAATCGATAAACGCGCTCAATATACCAATCAATTACG	I	C	Grn	GCCACTTGCTGCGCAAAGCGCGCGGGCCCAGCCGGTCTCGTGTCCCCCGCCCGTGCGCCG[CG]TAACTGACTGGCACACTGAGCGCGCTCACCGATCTTGACTTGCTCGCGGTAGCTCTTTTC	37	2	217559131	CGCGAGCAAGTCAAGATCGGTGAGCGCGCTCAGTGTGCCAGTCAGTTACG	10	102530543	R					IGFBP5	NM_000599	Body	chr2:217559039-217559484	Island	IGFBP5	ENSCSAT00000007109	Body	Island	0:50
cg00590670	cg00590670	52701377	CACCAATCTTAACTTACTCACAATAACTCTTTTCATTAAAACAAACCCCA	18738310	CACCGATCTTAACTTACTCGCGATAACTCTTTTCGTTAAAACAAACCCCG	I	C	Grn	ACTGAGCGCGCTCACCGATCTTGACTTGCTCGCGGTAGCTCTTTTCGTTGAGGCAAACCC[CG]CGGCCGTGCAGCAGGGCGTGCAGCGGCTTCTCCTCGTCCTGCCGGGGGAGGCAGCGCAGC	37	2	217559207	CACCGATCTTGACTTGCTCGCGGTAGCTCTTTTCGTTGAGGCAAACCCCG	10	102530619	F					IGFBP5	NM_000599	1stExon	chr2:217559039-217559484	Island	IGFBP5	ENSCSAT00000007109	1stExon	Island	0:50
cg09924165	cg09924165	58799385	CCCAAAAAACTAAAAAAACACATAAAAAAAACTTTCTCRTCRCAAAACTC			II			CCAGCTCGCAGCCCAGGGGGCTGGGGGGGCACATGGAGAGGGCTTTCTCGTCGCAGGGCT[CG]CAGTGCACGAAGGAGCCCAGGCTCTGGGCCGGCCCCGCATAGGCGGCCAGCAGCAGGAGG	37	2	217559417	CCAGGGGGCTGGGGGGGCACATGGAGAGGGCTTTCTCGTCGCAGGGCTCG	10	102530829	F					IGFBP5	NM_000599	1stExon	chr2:217559039-217559484	Island	IGFBP5	ENSCSAT00000007109	1stExon	Island	0:50
cg19008649	cg19008649	12654483	AAATTACAACTACAAACTAACTAACAACCAAAAACCRACTATTTAAAAAC			II			TCCTAGCTCTTTTCCCCTGCAGAAGTTTCCAAAGAGACTACGGGGCTCCGGGAGAGCAGG[CG]CTTTTAAATAGCCGGCCCCTGGCTGCCAGCCAGTTTGTAGCTGCAATTTGAGCTTCCCAA	37	2	217560292	AATTGCAGCTACAAACTGGCTGGCAGCCAGGGGCCGGCTATTTAAAAGCG	10	102531720	R				TRUE	IGFBP5	NM_000599	TSS200	chr2:217559039-217559484	S_Shore	IGFBP5	ENSCSAT00000007109	5'UTR	S_Shore	0:50
cg21032628	cg21032628	52652359	ATATTAAAAAACTCAAATTACAACTACAAACTAACTAACAACCAAAAACC			II			CCCTGCAGAAGTTTCCAAAGAGACTACGGGGCTCCGGGAGAGCAGGCGCTTTTAAATAGC[CG]GCCCCTGGCTGCCAGCCAGTTTGTAGCTGCAATTTGAGCTTCCCAACACCCAACTCAGGC	37	2	217560306	CGGCCCCTGGCTGCCAGCCAGTTTGTAGCTGCAATTTGAGCTTCCCAACA	10	102531734	F					IGFBP5	NM_000599	TSS200	chr2:217559039-217559484	S_Shore	IGFBP5	ENSCSAT00000007109	TSS200	S_Shore	0:50
cg20952768	cg20952768	50691417	CACCCAACTCAAACAAAAATACCAAAAAACTTTACAATACAAACTCACAC			II			GAGCTTCCCAACACCCAACTCAGGCAAGGATGCCAAGGAGCTTTGCAGTACAAACTCACA[CG]GGGTGGGGGTGGGGAGAGGCCTTCTAGACACAAGGGGGCTCCCCTTCGCTCCCTGAACAG	37	2	217560403	ACCCAACTCAGGCAAGGATGCCAAGGAGCTTTGCAGTACAAACTCACACG	10	102531831	F					IGFBP5	NM_000599	TSS200	chr2:217559039-217559484	S_Shore	IGFBP5	ENSCSAT00000007109	TSS200	S_Shore	0:50
cg19384546	cg19384546	34678410	RACTAATCRACATAATAAATTCTACCAAAATAAAAAACTTTACAAAACCC			II			CTTTAATTTGCGGCTGGTCGACATGGTAAGTTCTGCCAAAATGAGGGGCTTTGCAAGGCC[CG]GGGGCCAGGAGTCTGGGTATTTAAGGCCTTGGCCATTGTGACAGGGAAGGGGCATGGCTC	37	2	217724794	GCTGGTCGACATGGTAAGTTCTGCCAAAATGAGGGGCTTTGCAAGGCCCG	10	102703728	F		rs77333219			TNP1	NM_003284	TSS200			TNP1	ENSCSAT00000007092	TSS200		0:50
cg04262505	cg04262505	56604396	CCTAATAACCAAAAAACCAATAAAAAATTAAAACACCTACCTACCCTTCC			II			CTGCACGTTGCCAAGGGGAGAAACTGAGGCCCAGAGTGGGGAAGGGAGGCTTTCAGAAGC[CG]GAAGGGCAGGCAGGTGTTCCAACTCCCCACTGGCTCTCTGGTTACCAGGCTGCCTTTGTC	37	2	217850623	CTGGTAACCAGAGAGCCAGTGGGGAGTTGGAACACCTGCCTGCCCTTCCG	10	102835193	R														0:50
cg08401872	cg08401872	50759479	AAAAAAAAAACAATATCCTAAAAATAACATCATTCTATCCTATCTACTTC			II			AGAGAGAGACAAGAGAAAGGACAGTGTCCTAGGGATGACATCATTCTGTCCTGTCTGCTT[CG]ACTCCCACCACTGGTGGTGGGGGCTGGGGGAAACGGCAGCAGGCTGGTGAACGTGCTTGG	37	2	218487226	GAGAAAGGACAGTGTCCTAGGGATGACATCATTCTGTCCTGTCTGCTTCG	10	103484238	F					DIRC3	NR_026597	Body							0:50
cg01603549	cg01603549	53698441	AAACAAACTCTCTTTTCTCTATAAAACAAACTTAAATTTCTATACTCAAC			II			GGCACTCTCTGTCACACAGAAAGGACTATTCATCCCTGGAAAGATTGTGCACTGGTTCTG[CG]CTGAGCACAGAAATCCAAGTCTGTCCCACAGAGAAAAGAGAGCCTGCTTCTCACATCACA	37	2	218612384	CGCTGAGCACAGAAATCCAAGTCTGTCCCACAGAGAAAAGAGAGCCTGCT	10	103608399	F					DIRC3	NR_026597	Body							0:50
cg10174643	cg10174643	37736486	TCCTTTATTATAACAACCCCAAAAAACTAACATCAAAAACTAATATCCTC			II			TAAGCACATGGTCCTTTGTTATGGCAGCCCCAGGAAACTGACATCAAAAGCTGATGTCCT[CG]AACACCATGCGAACACAGTGGAAGGGACCTTCGGCCTCCTCATCCATCCCCTATCCCCTG	37	2	218680226	CGAGGACATCAGCTTTTGATGTCAGTTTCCTGGGGCTGCCATAACAAAGG	10	103683357	R					TNS1	NM_022648	Body			TNS1	ENSCSAT00000007052	Body		0:50
cg07478107	cg07478107	20620422	ACTAAACCTACTAACTACAAAACTCTCCAAATAAACTCTTTCCTACTAAC			II			AATGGCTGAGGGCTGGGCCTGCTGGCTACAAGACTCTCCAAGTGGGCTCTTTCCTGCTGG[CG]TGGAGGTGGGCGAGGCTGCTGCTGCTGCTGCTGCTGCTGCTGCCACGAATTCAGTCCCCT	37	2	218712871	CGCCAGCAGGAAAGAGCCCACTTGGAGAGTCTTGTAGCCAGCAGGCCCAG	10	103716262	R					TNS1	NM_022648	Body			TNS1	ENSCSAT00000007052	Body		0:50
cg06320380	cg06320380	23658410	TCTAACAACTACCTAACCCACRATAAAAAAAACCCTAAAAAAAATACTAC			II			TGGTGGCAGTGGGCTCACCATGGGAGTCAGGCTGCCTATAGGAACTGCCCCTCCTGCTCC[CG]CAGCACTCCCTCCAGGGCCCTCCCCACCGTGGGTCAGGCAGCTGTCAGATGATAGGGCCT	37	2	218770208	CTGACAGCTGCCTGACCCACGGTGGGGAGGGCCCTGGAGGGAGTGCTGCG	10	103776090	R					TNS1	NM_022648	5'UTR			TNS1	ENSCSAT00000007052	Body		0:50
cg09548780	cg09548780	43725398	CCAAAACCCTCCCCACCRTAAATCAAACAACTATCAAATAATAAAACCTC			II			CAGCACTCCCTCCAGGGCCCTCCCCACCGTGGGTCAGGCAGCTGTCAGATGATAGGGCCT[CG]TGCCATCAACATCTACCCCTGTGCCAACCACCAAAACCACTCCCTGTTCCTCTGCAGCCC	37	2	218770270	CGAGGCCCTATCATCTGACAGCTGCCTGACCCACGGTGGGGAGGGCCCTG	10	103776152	R					TNS1	NM_022648	5'UTR			TNS1	ENSCSAT00000007052	Body		0:50
cg03383268	cg03383268	15802451	ATAAATATTAATAACACRAAACCCTATCATCTAACAACTACCTAACCCAC			II			GGCTGCCTATAGGAACTGCCCCTCCTGCTCCCGCAGCACTCCCTCCAGGGCCCTCCCCAC[CG]TGGGTCAGGCAGCTGTCAGATGATAGGGCCTCGTGCCATCAACATCTACCCCTGTGCCAA	37	2	218770237	TAGATGTTGATGGCACGAGGCCCTATCATCTGACAGCTGCCTGACCCACG	10	103776119	R					TNS1	NM_022648	5'UTR			TNS1	ENSCSAT00000007052	Body		0:50
cg12681370	cg12681370	63810391	CAAATCCCRAAAAACCTAATAACCATATTAAAACATTTAAACTTTCTCCC			II			AAAATGCACATCCAGCAGTGTCACTTCTCTGCCTAAAGTTCTTGCATAGCTCCCAGCTCA[CG]GGAGAAAGTCCAAATGTCCTAATATGGCCATCAGGCCCTTCGGGACCTGGCTATGCCTCC	37	2	218794733	CGGGAGAAAGTCCAAATGTCCTAATATGGCCATCAGGCCCTTCGGGACCT	10	103803591	F	rs75867385				TNS1	NM_022648	5'UTR			TNS1	ENSCSAT00000007052	Body		0:50
cg10029130	cg10029130	32643336	TAATCCCAAAACCACTACTAAAAACAACTAAACAAAAAACTCTACTAATC			II			AGGAGCAGAGCTGGTCCCAGGGCCACTGCTGGGAGCAACTGAGCAGAGGGCTCTGCTAGT[CG]GGTTCCCTCCCAGGCCAGCCCAGGGGGCGGGCCAACAGTGCACCGCCTCCTTCCCGGAGC	37	2	218808814	GGTCCCAGGGCCACTGCTGGGAGCAACTGAGCAGAGGGCTCTGCTAGTCG	10	103817954	F					TNS1	NM_022648	TSS200			TNS1	ENSCSAT00000007052	Body		0:50
cg20225999	cg20225999	35612451	AAAAACCACAAACTAACAAACCCAAAAAAACTTAAAACAAACCTAACTCA	30691337	AAAAACCGCGAACTAACGAACCCGAAAAAACTTAAAACAAACCTAACTCG	I	A	Red	GGAGGGACGCCCCGGGCACCGCCCCCGCCCCGCCGGCGCCCCCGCTCCAATCTGGGACCC[CG]AGCCAGGCCTGTCCCAAGTCCTCCCGGGCCCGCCAGCCCGCGGCCCCTTACCTTGGCCTG	37	2	218843435	AGGGGCCGCGGGCTGGCGGGCCCGGGAGGACTTGGGACAGGCCTGGCTCG	10	103853631	R								chr2:218843460-218843742	N_Shore	TNS1	ENSCSAT00000007052	Body	Island	0:50
cg07616871	cg07616871	17792426	CTTTCTTTCTATATCTCRCCCTCTTACAATCTACAACTTCTCCTATCATC			II			CCTGTCCCAAGTCCTCCCGGGCCCGCCAGCCCGCGGCCCCTTACCTTGGCCTGGCATTTC[CG]ATGACAGGAGAAGCTGCAGACTGCAAGAGGGCGAGACACAGAAAGAAAGTTTTAGCCGCG	37	2	218843504	TTTCTTTCTGTGTCTCGCCCTCTTGCAGTCTGCAGCTTCTCCTGTCATCG	10	103853700	R								chr2:218843460-218843742	Island	TNS1	ENSCSAT00000007052	Body	Island	0:50
cg06867089	cg06867089	60632377	TTCTATCTCTAACCTACAAAAAAACAAACTAACTTAAACAACCCTCAACC			II			GGCAGGGGATGTACTGACCCGGGACCCTGGGCCTGGGCCCTGTTGGTGGGGAAAGTCTTC[CG]GCTGAGGGTTGCTCAAGTCAGTCTGTCCTTCTGTAGGTCAGAGACAGAAAGGCCCCTCCT	37	2	218867385	CGGCTGAGGGTTGCTCAAGTCAGTCTGTCCTTCTGTAGGTCAGAGACAGA	10	103879296	F										TNS1	ENSCSAT00000007052	Body		0:50
cg03347671	cg03347671	36656305	ACRACRACRACAACATTATACTCCTAACTACAATAAAAATATAAACCTAC			II			GAGCCGGGGCGGCGGCGGCGGCAGCATTGTGCTCCTGGCTGCAGTGAGGGTGTGAGCCTG[CG]TGTGTGAGTGAATGCGGATTCCCTCCAGAGCCCACTCCAATTCCCATATTGCTCCCCAGG	37	2	218875467	CGCAGGCTCACACCCTCACTGCAGCCAGGAGCACAATGCTGCCGCCGCCG	10	103887620	R								chr2:218874682-218875385	S_Shore				S_Shore	0:50
cg01173650	cg01173650	25652418	TTAACACAAAAAATAATATAAACCCCRAAACCCTCTACTCTACCCAAAAC			II			TCTGATCACTGTTAACACAGGGAATGGTATGGACCCCGGAGCCCTCTGCTCTGCCCAGAA[CG]CCAAGAAGACATCCTGGACTCTCTCTATGCTCTCAATGGGGTGGCCTTCGAGTTGGACCT	37	2	218938006	TAACACAGGGAATGGTATGGACCCCGGAGCCCTCTGCTCTGCCCAGAACG	10	103961127	F					RUFY4	NM_198483	Body			RUFY4	ENSCSAT00000007020	Body		0:50
cg20316538	cg20316538	14705412	AAAAAAATCCAAAATATCTTCTTAACRTTCTAAACAAAACAAAAAACTCC			II			GCACCAGGGTCAAAGGCCAAGGGTTCTGATCACTGTTAACACAGGGAATGGTATGGACCC[CG]GAGCCCTCTGCTCTGCCCAGAACGCCAAGAAGACATCCTGGACTCTCTCTATGCTCTCAA	37	2	218937982	AGAGAGTCCAGGATGTCTTCTTGGCGTTCTGGGCAGAGCAGAGGGCTCCG	10	103961103	R					RUFY4	NM_198483	Body			RUFY4	ENSCSAT00000007020	Body		0:50
cg05351940	cg05351940	28689363	CCACACATCCAAACAACAAACAAAAATAAATATAAAAACAAAAATAACCA	42665427	CCGCGCGTCCAAACGACGAACGAAAATAAATATAAAAACGAAAATAACCG	I	A	Red	GGCGCCGCGGGGCCGCGCGTCCAGGCGGCGAGCGGAAGTGGGTGTGAGAGCGGAAGTGGC[CG]GCTAGAGCCGGGGGCTGGGCGGGGACCGGGCTTGTCGGTGAAGCGGCAGTGGCGGCGGCG	37	2	219081877	CGGCCACTTCCGCTCTCACACCCACTTCCGCTCGCCGCCTGGACGCGCGG	10	104098330	R					ARPC2;ARPC2;ARPC2	NM_152862;NM_005731;NM_152862	1stExon;TSS1500;5'UTR	chr2:219081653-219082032	Island	ARPC2	ENSCSAT00000007002	TSS200	Island	0:50
cg12684684	cg12684684	13786307	TCAATTAAATAAATAAATATCTCCACAATCTACATACATAAACCAACACA	74753481	TCGATTAAATAAATAAATATCTCCACAATCTACGTACGTAAACCAACGCG	I	T	Red	TCGGGGGCCAGGTCGGTTGGGTGGGTGGGTGTCTCCACAGTCTGCGTGCGTGGGCCAGCG[CG]TTCGTCTTACCCTTCCCTCCACCCCGGCCCCTCTCCCCTTCTCCCCTAACCTCCTACCCC	37	2	219082027	CGCGCTGGCCCACGCACGCAGACTGTGGAGACACCCACCCACCCAACCGA	10	104098483	R					ARPC2;ARPC2	NM_005731;NM_152862	TSS200;5'UTR	chr2:219081653-219082032	Island	ARPC2	ENSCSAT00000007002	Body	Island	0:50
cg04381898	cg04381898	20810342	CAAACATCTCCTCAATAATACAATTATTCACCTCCAACAAAATCATAACA	28628473	CGAACGTCTCCTCGATAATACGATTATTCACCTCCAACAAAATCATAACG	I	A	Red	CCTTGCCTCCCTTACCCACCCTCACCGGCCCTTGTTTCTCCTTCCCCTGGGGGCAGCCGC[CG]CCATGATCCTGCTGGAGGTGAACAACCGCATCATCGAGGAGACGCTCGCGCTCAAGTTCG	37	2	219082190	CGAGCGTCTCCTCGATGATGCGGTTGTTCACCTCCAGCAGGATCATGGCG	10	104098649	R					ARPC2;ARPC2;ARPC2	NM_152862;NM_005731;NM_005731	5'UTR;1stExon;5'UTR	chr2:219081653-219082032	S_Shore	ARPC2	ENSCSAT00000007002	Body	Island	0:50
cg13999774	cg13999774	33740304	TATTTTCTCCTAAATATTTAAATTCAAAACTCCTATATCTAAAAAAATAC			II			CAGTCATAACTTGTTTTCTCCTAAGTATTTGAGTTCAAAACTCCTGTATCTAAAGAAATA[CG]GTTGGGGTCATTAATAAAGAAAATCTTTCTATCTTACATGAGAATTTGCTGGGTTTCTGG	37	2	219119034	GTTTTCTCCTAAGTATTTGAGTTCAAAACTCCTGTATCTAAAGAAATACG	10	104136191	F					ARPC2;ARPC2	NM_152862;NM_005731	3'UTR;3'UTR							0:50
cg10640646	cg10640646	63713449	AAAAAAAACTCAAATTCCACATCATCACACAAAACTAACTCTAAAAAACA	58741377	AAAAAAAACTCGAATTCCGCGTCGTCGCGCAAAACTAACTCTAAAAAACG	I	T	Red	CCGCTTTCCGATTCGGACTCCATGCGGCGCAAGCGGCGGATCCACTTCTCTGGGCCCAAA[CG]CCTCCCAGAGTCAGCTCTGCGCGACGACGCGGAACTCGAGCCCCTCCTCCCGGCAGGAAG	37	2	219134847	CGCCTCCCAGAGTCAGCTCTGCGCGACGACGCGGAACTCGAGCCCCTCCT	10	104151731	F					PNKD;AAMP;AAMP;PNKD	NM_001077399;NM_001087;NM_001087;NM_015488	TSS1500;1stExon;5'UTR;TSS1500	chr2:219134787-219135393	Island	ENSCSAG00000008920;PNKD	ENSCSAT00000006965;ENSCSAT00000006959	5'UTR;TSS1500	Island	0:50
cg13925683	cg13925683	28778504	AAAAAACAAAAAAAACCCCTTACACAAACTACAATTCCCAACAAAAAACA	47690370	AAAAAACGAAAAAAACCCCTTACGCAAACTACAATTCCCGACGAAAAACG	I	C	Grn	TAGGCAGGACGGAAGGAGCGGGGGAGGCCCCTTACGCAAACTACAATTCCCGGCGGGGAG[CG]CGGTGAAGCGGGGGTGGGATCTGAACATGGCGGCGGTGGTAGCTGCTACGGCGCTGAAGG	37	2	219135231	AAGGAGCGGGGGAGGCCCCTTACGCAAACTACAATTCCCGGCGGGGAGCG	10	104152115	F					PNKD;PNKD;PNKD;AAMP;PNKD	NM_001077399;NM_015488;NM_015488;NM_001087;NM_001077399	5'UTR;1stExon;5'UTR;TSS1500;1stExon	chr2:219134787-219135393	Island	ENSCSAG00000008920;PNKD	ENSCSAT00000006965;ENSCSAT00000006959	TSS1500;5'UTR	Island	0:50
cg03291396	cg03291396	27655301	RAAAAACRAAACTTATCCTAACCAAACTCCTCCCTACAATATATAATAAC			II			GGCGTGGTTGCGAGGGGCGGGGCTTGTCCTGACCAGGCTCCTCCCTGCAGTATGTGGTGG[CG]CGTCCTGAGCAGGGAGCGCTTCTTCGGGGCCTGTTCCTGCCCTCGTGCCCGGGCTGCGGC	37	2	219252533	AGGGGCGGGGCTTGTCCTGACCAGGCTCCTCCCTGCAGTATGTGGTGGCG	10	104281255	F					SLC11A1	NM_000578	Body	chr2:219252421-219252631	Island	SLC11A1	ENSCSAT00000006915	Body		0:50
cg04656051	cg04656051	41758413	AATACAAATAAATATTATAAAACATAATAATAACRCCAACAATACCCACC			II			TTCTTCGGGGCCTGTTCCTGCCCTCGTGCCCGGGCTGCGGCCACCCCGAGCTGCTGCAGG[CG]GTGGGCATTGTTGGCGCCATCATCATGCCCCACAACATCTACCTGCACTCGGCCCTGGTC	37	2	219252614	GTGCAGGTAGATGTTGTGGGGCATGATGATGGCGCCAACAATGCCCACCG	10	104281336	R	rs17221959				SLC11A1	NM_000578	Body	chr2:219252421-219252631	Island	SLC11A1	ENSCSAT00000006915	Body		0:50
cg26828218	cg26828218	14786325	CTAATCTAAATAATAACAACCAAACTATCCATAAAACCAAACACACTCCA	28723322	CTAATCTAAATAATAACGACCGAACTATCCATAAAACCGAACGCGCTCCG	I	C	Grn	CCCCGATTCCGGCCCCAGCCGGGGGGGAGGCCGGGCGCCCGGGCCAGAGTCCGGCCGGAG[CG]GAGCGCGCCCGGCCCCATGGACAGCTCGGCCGTCATTACTCAGATCAGCAAGGAGGAGGC	37	2	219264796	CGGAGCGCGCCCGGCCCCATGGACAGCTCGGCCGTCATTACTCAGATCAG	10	104293133	F					CTDSP1;CTDSP1;CTDSP1	NM_021198;NM_182642;NM_021198	1stExon;TSS200;5'UTR	chr2:219263098-219265556	Island	CTDSP1	ENSCSAT00000006913	5'UTR	Island	0:50
cg12013930	cg12013930	48739372	CCTCCTTACTAATCTAAATAATAACRACCRAACTATCCATAAAACCRAAC			II			TCCGGCCCCAGCCGGGGGGGAGGCCGGGCGCCCGGGCCAGAGTCCGGCCGGAGCGGAGCG[CG]CCCGGCCCCATGGACAGCTCGGCCGTCATTACTCAGATCAGCAAGGAGGAGGCTCGGGGC	37	2	219264803	CGCCCGGCCCCATGGACAGCTCGGCCGTCATTACTCAGATCAGCAAGGAG	10	104293140	F					CTDSP1;CTDSP1;CTDSP1	NM_021198;NM_182642;NM_021198	1stExon;TSS200;5'UTR	chr2:219263098-219265556	Island	CTDSP1	ENSCSAT00000006913	5'UTR	Island	0:50
cg11806703	cg11806703	59761469	ACCTCCTCCTTACTAATCTAAATAATAACRACCRAACTATCCATAAAACC			II			GCCCCAGCCGGGGGGGAGGCCGGGCGCCCGGGCCAGAGTCCGGCCGGAGCGGAGCGCGCC[CG]GCCCCATGGACAGCTCGGCCGTCATTACTCAGATCAGCAAGGAGGAGGCTCGGGGCCCGC	37	2	219264807	CCTCCTCCTTGCTGATCTGAGTAATGACGGCCGAGCTGTCCATGGGGCCG	10	104293144	R					CTDSP1;CTDSP1;CTDSP1	NM_021198;NM_182642;NM_021198	1stExon;TSS200;5'UTR	chr2:219263098-219265556	Island	CTDSP1	ENSCSAT00000006913	5'UTR	Island	0:50
cg23131909	cg23131909	63730359	AATAAATTATATACTATCCAACCTATTCTCCATTACTTAACTCRAAAACC			II			AAGTAATTCAGGATAGGTTGTGTGCTGTCCAGCCTGTTCTCCATTACTTGGCTCGGGGAC[CG]GTGCCCTGCAGCCTTGGGGTGAGGGGGCTGCCCCTGGATTCCTGCACTAGGCTGAGGTTG	37	2	219267443	CGGTCCCCGAGCCAAGTAATGGAGAACAGGCTGGACAGCACACAACCTAT	10	104295779	R					MIR26B;CTDSP1;CTDSP1	NR_029500;NM_182642;NM_021198	Body;Body;Body	chr2:219263098-219265556	S_Shore	CTDSP1;ENSCSAG00000024922	ENSCSAT00000006913;ENSCSAT00000025012	Body;1stExon	S_Shore	0:50
cg24873508	cg24873508	52659359	ACTATAATCTCAAAATCTAAAACTCCTTTACRTATTTATCTAACCTCTAC			II			CTCGGGTCCTGCTCTTATTTCCTGCTCTCCATGCAAACACTGATCCTCCCAGATGTGCAT[CG]CAGAGGCCAGATAAACACGCAAAGGAGCTCCAGACTTTGAGACCACAGTGAGGCTTCCCC	37	2	219271892	CGCAGAGGCCAGATAAACACGCAAAGGAGCTCCAGACTTTGAGACCACAG	10	104300239	F								chr2:219271008-219271469	S_Shore				S_Shore	0:50
cg18970338	cg18970338	31628412	TACCACCTAAAAAATCTCAAAAAATTATAACAAACTAACTACAAAAAAAC			II			CCCTATCTTCCCTTATATGGTGAAGGCAGTTCCTAGAGGAGGGGGGGTGGGGACAAAGGT[CG]CTCTTCTGCAGCCAGCTTGCCACAATTCCCTGAGATCTCCCAGGTGGCAGCTGCCTCCCC	37	2	219283823	CGCTCTTCTGCAGCCAGCTTGCCACAATTCCCTGAGATCTCCCAGGTGGC	10	104311252	F					VIL1	NM_007127	TSS200							0:50
cg18887096	cg18887096	70795329	TCACAAAACACTACAACTAAAAACACTCCCTTCACTTTAAAAACTACTAC			II			AAAGCAGTGATTCACAGAGCACTGCAACTGAGGACACTCCCTTCACTTTGAGAGCTACTG[CG]GGATTGGGGTCAATGAGGGCTGGCATCAAGATGAAGGGCAGCCAGGCTCCTCCCTGGAGA	37	2	219472410	CACAGAGCACTGCAACTGAGGACACTCCCTTCACTTTGAGAGCTACTGCG	10	104512536	F					PLCD4	NM_032726	TSS1500			PLCD4	ENSCSAT00000006851	TSS200		0:50
cg24707432	cg24707432	56782428	AATACAACRCAACTCTTCACTACCAAAATAACCCTACTTCTTATATTTAC			II			AAGGGGCAGAAGGTGCAGCGCAGCTCTTCACTGCCAGGGTGGCCCTGCTTCTTGTGTTTA[CG]GAATAGGTGCTTATTGGAACAAGCAAAATCACAGTGGGGGCAGTGGAAGGCGTAGTGACT	37	2	219513555	GTGCAGCGCAGCTCTTCACTGCCAGGGTGGCCCTGCTTCTTGTGTTTACG	10	104552352	F					ZNF142	NM_001105537	Body			ZNF142	ENSCSAT00000006844	Body		0:50
cg04104609	cg04104609	22655490	AATTTTTCAAACCCCAAAATCAAAATAAACCTAAACACTAAAAACTCTCA	48631319	AATTTTTCGAACCCCGAAATCAAAATAAACCTAAACGCTAAAAACTCTCG	I	A	Red	GTGACGCGACTGCAGCGCCGGGGCCCAGCTCGTCTGGGTGCTCCCTTCAGTACCTCCTTC[CG]AGAGTTCCCAGCGCCCAGGCCCACCCTGATCCCGGGGCTCGAAAAACTTTGCCTCCAGCT	37	2	219523980	AGTTTTTCGAGCCCCGGGATCAGGGTGGGCCTGGGCGCTGGGAACTCTCG	10	104563508	R					ZNF142;BCS1L;BCS1L	NM_001105537;NM_001079866;NM_004328	5'UTR;TSS1500;TSS1500	chr2:219523901-219524577	Island				Island	0:50
cg22207171	cg22207171	28701464	CCAAAATTCCAAAACACCTATACATAAAAAACCACAAACAAAACTCTCCC			II			GAGCTGGGGTGTGGGCGAGGTTCAGGAGGGGGTTCCTGGGTGTCGCGGAGGGGCCGGGGA[CG]GGAGAGCTTTGTCTGTGGCCTTCCATGCATAGGTGTTTTGGAATTCTGGATCCCAGTTCT	37	2	219524576	CGGGAGAGCTTTGTCTGTGGCCTTCCATGCATAGGTGTTTTGGAATTCTG	10	104564092	F					ZNF142;BCS1L;BCS1L	NM_001105537;NM_004328;NM_001079866	TSS1500;5'UTR;5'UTR	chr2:219523901-219524577	Island	BCS1L	ENSCSAT00000006840	TSS1500	Island	0:50
cg21781546	cg21781546	21659331	TAAAACTAAATTTAAACTAATAAATATAAACACAACCCTAACCCTAACCC			II			AATCCCTACTTTGGGGCTGGATTTGGGCTGGTGGGTGTGGGCACAGCCCTGGCCCTGGCC[CG]GAAGGGTGTCCAACTGGGCCTGGTGGCATTCCGGCGCCATTACATGATCACACTGGAAGT	37	2	219525807	CGGGCCAGGGCCAGGGCTGTGCCCACACCCACCAGCCCAAATCCAGCCCC	10	104565329	R				TRUE	BCS1L;BCS1L	NM_001079866;NM_004328	Body;Body	chr2:219523901-219524577	S_Shore	BCS1L	ENSCSAT00000006840	1stExon	S_Shore	0:50
cg00744229	cg00744229	43617446	ATCTAATCCAAAAACCTAACAACTATCACAAACAATCCATACAACAAACA	58778346	ATCTAATCCAAAAACCTAACAACTATCGCAAACGATCCGTACGACGAACG	I	T	Red	TCCAGCTTTCCCAGAGATGTCAGCATCTCTGCCATCCCTCATCCCTCGCTCCACCCCACA[CG]CCCGCCGTACGGACCGTCTGCGACAGCTGCTAGGCCTCTGGACTAGATCCAGGCTGTCAG	37	2	219536566	CGCCCGCCGTACGGACCGTCTGCGACAGCTGCTAGGCCTCTGGACTAGAT	10	104575678	F					RNF25;STK36	NM_022453;NM_015690	Body;TSS200	chr2:219536410-219536813	Island	RNF25;STK36	ENSCSAT00000006831;ENSCSAT00000006726	Body;TSS1500	Island	0:50
cg04050850	cg04050850	44627480	ACTAAAAAAAATAAACAACTAACATCATTTCTAAACAACCACAAACTCCA	18809509	ACTAAAAAAAATAAACAACTAACGTCGTTTCTAAACAACCGCAAACTCCG	I	A	Red	CGGAGGCGGAAAACTAAGAGGGGTGGGCAGCTAGCGTCGTTTCTAGGCAACCGCAGACTC[CG]GGTCCTTAGCCGGGCCTGATGGCCCTGAGGCAGTTCGGATGTGTCCCAGGAAGTGCCCAT	37	2	219536800	ACTAAGAGGGGTGGGCAGCTAGCGTCGTTTCTAGGCAACCGCAGACTCCG	10	104575912	F					STK36;STK36;RNF25	NM_015690;NM_015690;NM_022453	1stExon;5'UTR;TSS200	chr2:219536410-219536813	Island	RNF25;STK36	ENSCSAT00000006831;ENSCSAT00000006726	TSS200;TSS1500	Island	0:50
cg01717376	cg01717376	27679416	CRAAACAAAATTAAAACCACCTACCTACTTTATAAACTTCAAATATAAAC			II			AGCGCGATCTGGCTTGCCTGGGGAGCTAACGAGATAAGGAATTGAGTCAGTATTTCCTAA[CG]TTCACACTTGAAGCCCATAAAGCAGGCAGGTGGTTTTAATTTTGCCCCGCTGGGTGGGTT	37	2	219574845	CGTTCACACTTGAAGCCCATAAAGCAGGCAGGTGGTTTTAATTTTGCCCC	10	104612305	F					TTLL4	NM_014640	TSS1500	chr2:219575448-219576080	N_Shore	TTLL4	ENSCSAT00000006716	TSS1500	N_Shore	0:50
cg26268842	cg26268842	43690502	TACAACAACATAATCATAACTCACTACAAACTTAAACTCCTACTCAAACA	55781338	TACAACGACGTAATCATAACTCACTACGAACTTAAACTCCTACTCAAACG	I	A	Red	AGCCCAGCATGGTGGCGTGCCTGTAGTCCCAGCTACTCGGAAGGCTGGGGGCGGGCGGAT[CG]CTTGAGCAGGAGTTCAAGTTCGCAGTGAGCTATGATCACGTCGCTGCACTCCAGCCTGGG	37	2	219575248	CGCTTGAGCAGGAGTTCAAGTTCGCAGTGAGCTATGATCACGTCGCTGCA	10	104612708	F					TTLL4	NM_014640	TSS1500	chr2:219575448-219576080	N_Shore	TTLL4	ENSCSAT00000006716	TSS1500	N_Shore	0:50
cg01872077	cg01872077	49663459	TCATCTAATCCCTAAAAAAAAACCACTAAACAAAAAAATCTAAATATTCA	36707357	TCATCTAATCCCTAAAAAAAAACCGCTAAACAAAAAAATCTAAATATTCG	I	T	Red	CAGACGCGGCAGGGAGGTGCGTGGAGGGAGAATTGAATTAAAAAAAAAAACAACAAAACA[CG]AATATTTAGATTTCTTTGTTCAGCGGCCCCCCTCCAGGGATCAGATGACTGGCCCCCCTC	37	2	219646372	TCATCTGATCCCTGGAGGGGGGCCGCTGAACAAAGAAATCTAAATATTCG	10	104682558	R					CYP27A1	NM_000784	TSS200	chr2:219646432-219647181	N_Shore	CYP27A1	ENSCSAT00000006706	TSS200	N_Shore	0:50
cg09244100	cg09244100	21604317	AAAAACTATAAAAATCACCTCRAAAACRTAAAAAACACTCAAAACTCCCC			II			TCAGGCAGGTGAAGAGCTGTGAGAATCACCTCGAAGGCGTGGGGAGCACTCAGAGCTCCC[CG]CAGGGGAAGAGACATCTGTTTCCACCTGTGGTTGGGAGATATGCCTGGGTGTGCAGGTGT	37	2	219697159	CGGGGAGCTCTGAGTGCTCCCCACGCCTTCGAGGTGATTCTCACAGCTCT	10	104731483	R					PRKAG3	NM_017431	TSS1500			PRKAG3	ENSCSAT00000006698	TSS1500		0:50
cg00037013	cg00037013	51784419	TACTATTATTACAAATTATAAAATACTCTCCCTATCCTACATTCTTCTCC			II			GGGCGGTCTCAGAGCCCAGGTCCCCTGATGACAAAGACAAATACATTAAAATTCTTGCCT[CG]GAGAAGAATGCAGGATAGGGAGAGCATTTCATAATCTGCAATAACAGTAGCAGGGTGGGA	37	2	219722536	CGGAGAAGAATGCAGGATAGGGAGAGCATTTCATAATCTGCAATAACAGT	10	104757855	F								chr2:219723702-219725010	N_Shore				N_Shore	0:50
cg16256504	cg16256504	60673486	CCTCATTCCTAAAAAATTTTCTCTCTTTACAATCAACAAACCTATCAAAC			II			GCCCCAAACTCCCTCATTCCTGGGAAGTTTTCTCTCTTTACAGTCAACAAACCTGTCAAA[CG]TCTCCCTTCCAGCCCGTCCCCCATTCCTCAGCTCCTCTTTCTCCCCCCTCACCCCTCTCT	37	2	219724157	CTCATTCCTGGGAAGTTTTCTCTCTTTACAGTCAACAAACCTGTCAAACG	10	104759441	F				TRUE	WNT6	NM_006522	TSS1500	chr2:219723702-219725010	Island	WNT6	ENSCSAT00000006684	TSS1500	Island	0:50
cg25607121	cg25607121	45744337	AACAAAAACACCCAAAACACTAACCACAACTAAAACTAAAATCAAAACCA	67759427	AACAAAAACACCCAAAACGCTAACCGCGACTAAAACTAAAATCGAAACCG	I	C	Grn	CCACTCCCAGCCCGTCAGGGCCTGCGCGCCATGGGCAGCGCCCACCCTCGCCCCTGGCTG[CG]GCTCCGACCCCAGCCCCAGCCGCGGCCAGCGCTCTGGGTGCTCCTGTTCTTCCTACTGCT	37	2	219745748	CGGCTCCGACCCCAGCCCCAGCCGCGGCCAGCGCTCTGGGTGCTCCTGTT	10	104782221	F					WNT10A	NM_025216	1stExon	chr2:219744986-219745780	Island	WNT10A	ENSCSAT00000006657	1stExon	S_Shore	0:50
cg01277331	cg01277331	26691382	CCCTCRAATACCCCATAAAAACTCCRTAACCCTAACTTTAATTTCTACCC			II			TCCCTTCGGGGCCCTCGGGTACCCCATGAGGACTCCGTAGCCCTGGCTTTGGTTTCTGCC[CG]CCGGGGACTGGGATAGGCGCGGAGGTTCTCACTTCTGCCGCTTCGGGTGAGGCAAGGCAA	37	2	219748759	CCTCGGGTACCCCATGAGGACTCCGTAGCCCTGGCTTTGGTTTCTGCCCG	10	104785263	F					WNT10A	NM_025216	Body	chr2:219748276-219748805	Island	WNT10A	ENSCSAT00000006657	Body	Island	0:50
cg23665973	cg23665973	68739426	CCCTCCACAAACAATAATAAAAAACATACAACAAAAATACAAATACCACA	13610313	CCCTCCGCAAACAATAATAAAAAACATACGACGAAAATACAAATACCACG	I	A	Red	CTCACGGTGCCTCCCTCCGCAGGCAGTGATGGAGAACATGCGGCGGAAGTGCAAGTGCCA[CG]GCACGTCAGGCAGCTGCCAGCTCAAGACGTGCTGGCAGGTGACGCCCGAGTTCCGCACCG	37	2	219757534	CCCTCCGCAGGCAGTGATGGAGAACATGCGGCGGAAGTGCAAGTGCCACG	10	104794395	F					WNT10A	NM_025216	Body	chr2:219757458-219758001	Island	WNT10A	ENSCSAT00000006657	Body	Island	0:50
cg24542821	cg24542821	45729481	TAAACTCAAAAAAACCAAAATCCAAACAATAAATCTCCRAACCCTCCTCC			II			GCCCAGCCCAGCGCCCCGGGGAGCAGGTGGGGCCAGGAGGCGCGGCTGGGAAAAGGGTGG[CG]GAGGAGGGCCCGGAGACTCACTGTCTGGATTCTGGTCTCTCTGAGTCCAGGCAGGGTATG	37	2	219759404	GGACTCAGAGAGACCAGAATCCAGACAGTGAGTCTCCGGGCCCTCCTCCG	10	104796432	R								chr2:219757458-219758001	S_Shore				S_Shore	0:50
cg19887502	cg19887502	19678307	ATTACTATAATAACCAAAACAACCRAAATATATCCTCRAAACTAAAAAAC			II			GAATGCCCCCGGTTACTGTGGTAACCAGGGCAGCCGAGGTGTGTCCTCGGGGCTGGGAGG[CG]CCCGCCCCCCCACCTTTTCTCGCCGCCCGCGGGGCCAGGCCGGGCCGCTGCGGTGCGCGG	37	2	219761853	TTACTGTGGTAACCAGGGCAGCCGAGGTGTGTCCTCGGGGCTGGGAGGCG	10	104798875	F								chr2:219762987-219763537	N_Shore				N_Shore	0:50
cg01920829	cg01920829	24659488	RTAAATACCRACTTAAATATCACCTTCTTACTACCTTTCTTCTTCTTAAC			II			ACTCAAGCGGCCGTCCGTGCTCATCTCGGCGCTCACCTGGAAGCGCCTGGTGGCCGCGTC[CG]CCAAGAAGAAGAAAGGCAGCAAGAAGGTGACACCCAAGCCGGCATCCACGGGCCCCGACC	37	2	219824761	CGCCAAGAAGAAGAAAGGCAGCAAGAAGGTGACACCCAAGCCGGCATCCA	10	104858679	F				TRUE	CDK5R2	NM_003936	1stExon	chr2:219824151-219825864	Island	CDK5R2	ENSCSAT00000018869	1stExon	Island	0:50
cg04778271	cg04778271	52661341	AACCCTTACAAAAAAAATTCTCACAATTACATTACTAAACCAAAAAATCA	73725433	GACCCTTACGAAAAAAATTCTCGCGATTACGTTACTAAACCAAAAAATCG	I	A	Red	GTCCGCCAAGAAGAAGAAAGGCAGCAAGAAGGTGACACCCAAGCCGGCATCCACGGGCCC[CG]ACCCCCTGGTCCAGCAACGCAACCGCGAGAACCTTCTCCGCAAGGGCCGGGATCCCCCCG	37	2	219824818	GGCCCTTGCGGAGAAGGTTCTCGCGGTTGCGTTGCTGGACCAGGGGGTCG	10	104858736	R					CDK5R2	NM_003936	1stExon	chr2:219824151-219825864	Island	CDK5R2	ENSCSAT00000018869	1stExon	Island	0:50
cg16652741	cg16652741	34767316	TATTCATATACCTACTATACCACAAATCACTACATAAAAACAAACTAACA	67764413	TATTCGTATACCTACTATACCGCGAATCGCTACGTAAAAACGAACTAACG	I	T	Red	CTGCAAACCTGGTGTTCGTGTACCTGCTGTGCCGCGAGTCGCTGCGTGGGGACGAGCTGG[CG]TCGGCCGCCGAGCTGCAGGCCGCCTTCCTCACCTGCCTCTACCTCGCCTACTCCTACATG	37	2	219825300	CGCCAGCTCGTCCCCACGCAGCGACTCGCGGCACAGCAGGTACACGAACA	10	104859218	R					CDK5R2	NM_003936	1stExon	chr2:219824151-219825864	Island	CDK5R2	ENSCSAT00000018869	1stExon	Island	0:50
cg27638196	cg27638196	53633506	ACTATCTATCTATCCRTCTATCCCRAAAAAAACTATAAAACRCTAAAAAC			II			GAGCGGGCCGCACTGTCTGTCTGTCCGTCTGTCCCGGAAAGAACTATAAAGCGCTGGAAG[CG]CCTGCAGATGGTTTTGCGCCGGTCTTTCTTTGGGCCCCGGGAGGGAGGGAGTGGGAGTGG	37	2	219826870	CTGTCTGTCTGTCCGTCTGTCCCGGAAAGAACTATAAAGCGCTGGAAGCG	10	104860784	F					CDK5R2;CDK5R2	NM_003936;NM_003936	3'UTR;1stExon	chr2:219827659-219828205	N_Shore				S_Shore	0:50
cg26830038	cg26830038	21645317	ACRAACAAATCCAACTATAACAATTTCTACTAAAACTACTAACTAACCRC			II			CCGGGTCCGTGAGCTTGAACTCGCCGTGACCGCCCTCCCACGCGATGCAGCCGGCGTTCG[CG]CGGTCAGCCAGCAGCTCCAGCAGAAACTGCCACAGCTGGATCTGTCCGCTGCCTGTGGGG	37	2	219846925	CGCGGTCAGCCAGCAGCTCCAGCAGAAACTGCCACAGCTGGATCTGTCCG	10	104880883	F					FEV	NM_017521	Body	chr2:219846291-219847137	Island	FEV	ENSCSAT00000006642	Body	Island	0:50
cg24562066	cg24562066	64789430	AAAAAACCAACTAAAACCTTATAAAACCAAACAAAAAACTACACCAACCA	64782459	AAAAAACCGACTAAAACCTTATAAAACCGAACGAAAAACTACGCCAACCG	I	A	Red	ATCCGCTTTCCGAAGGGGCCGGCTGGAGCCTTATAAAGCCGAGCGGGGAACTGCGCCAGC[CG]AGCTGGAGCGCGAAGAGAAGAGGAGGGTGCCTGGAGGGCCGGCCTGAAGCTCGTAGCAGG	37	2	219849307	CGGCTGGCGCAGTTCCCCGCTCGGCTTTATAAGGCTCCAGCCGGCCCCTT	10	104883424	R					FEV	NM_017521	Body	chr2:219848919-219850541	Island	FEV	ENSCSAT00000006642	Body	Island	0:50
cg18367751	cg18367751	26690308	TAATCCCTAATACCTAACAAATACATATTAATCAACAAAAACTAAAAAAC			II			CAGCCTCCGGCTGGTCCCTGGTACCTGGCAGGTACATGTTGATCAGCAGGGGCTGGGAGG[CG]CCGCTCTGTCTCATCGCCGCCGGGGACTGGGCGGTGGGAGATGGGGGGGACGGGGAAGGG	37	2	219849782	GGTCCCTGGTACCTGGCAGGTACATGTTGATCAGCAGGGGCTGGGAGGCG	10	104883901	F					FEV	NM_017521	1stExon	chr2:219848919-219850541	Island	FEV	ENSCSAT00000006642	1stExon	Island	0:50
cg09035284	cg09035284	46801343	ACTACCAAATACACTTAACTATAACACAACACATTAAAAACTTTATTACA	47729503	ACTACCGAATACGCTTAACTATAACGCGACGCGTTAAAAACTTTATTACG	I	A	Red	AATTAAAGCGCTGCCGCCTCGGCCCCCAGGACCCCGCCCCCGCCCCTCTTATCGTCCCAT[CG]CAATAAAGTCTCCAACGCGCCGCGCCACAGCCAAGCGCACCCGGCAGCCCCCCGCGCCCC	37	2	219850123	CGCAATAAAGTCTCCAACGCGCCGCGCCACAGCCAAGCGCACCCGGCAGC	10	104884247	F					FEV;FEV	NM_017521;NM_017521	1stExon;5'UTR	chr2:219848919-219850541	Island	FEV	ENSCSAT00000006642	TSS1500	Island	0:50
cg23101776	cg23101776	17756442	RTAACCCAAAACAAAAACCCTTCTAAAAATAAAAACCCRAATTCTAATCC			II			GGAAAACCAAGAGGCCGGGAAATGACTTGCCCAAGGCCATAGAAGTCGCGGGGACAGAGG[CG]GACTAGAATCCGGGTTTCCACCTCCAGAAGGGTTTCTGTTCTGGGCCACGGCCCCCTTCG	37	2	219866072	TGGCCCAGAACAGAAACCCTTCTGGAGGTGGAAACCCGGATTCTAGTCCG	10	104900865	R								chr2:219866131-219868054	N_Shore				N_Shore	0:50
cg23022574	cg23022574	11769463	RCAAAATAAAACCTAACAACCCAAAAACTACRAACAAAACAAAACAAAAC			II			CGTATTACGACGCAGAATGGAGCCTGGCAGCCCAGAAGCTGCGGGCAGGGCAAGGCAGGG[CG]GGTGGGGCCGGATGGGAGCCGGATCTCCCCTGGAGCGGCGCACAGCCTCTCCCACCCGTA	37	2	219866218	CGCCCTGCCTTGCCCTGCCCGCAGCTTCTGGGCTGCCAGGCTCCATTCTG	10	104901011	R								chr2:219866131-219868054	Island				N_Shore	0:50
cg22306928	cg22306928	19683440	AAACCAAACAAACAAAACACTCAAATCCAATTTATACAAAAAACTCATCA	50625426	GAACCGAACGAACAAAACGCTCAAATCCGATTTATACGAAAAACTCGTCG	I	C	Grn	CCTGCCTCACGCGAGCCGAACGAACAAAACGCTCAGGTCCGGTTTGTGCGAGGGGCTCGT[CG]CGGGGCGGGAGCGGAGGGCCCGGGGCCTGGCGGTCGCCCTCGGTGATCTCCTGGTCCTGG	37	2	219866424	GAGCCGAACGAACAAAACGCTCAGGTCCGGTTTGTGCGAGGGGCTCGTCG	10	104901218	F					MIR375	NR_029867	Body	chr2:219866131-219868054	Island	ENSCSAG00000026018	ENSCSAT00000026108	1stExon	Island	0:50
cg00215432	cg00215432	11710471	AAAACACTCAAATCCAATTTATACAAAAAACTCATCACAAAACAAAAACA	26650480	AAAACGCTCAAATCCGATTTATACGAAAAACTCGTCGCGAAACGAAAACG	I	A	Red	AGCCGAACGAACAAAACGCTCAGGTCCGGTTTGTGCGAGGGGCTCGTCGCGGGGCGGGAG[CG]GAGGGCCCGGGGCCTGGCGGTCGCCCTCGGTGATCTCCTGGTCCTGGTCTTCCGCGAGCT	37	2	219866437	AAAACGCTCAGGTCCGGTTTGTGCGAGGGGCTCGTCGCGGGGCGGGAGCG	10	104901231	F					MIR375	NR_029867	TSS200	chr2:219866131-219868054	Island	ENSCSAG00000026018	ENSCSAT00000026108	1stExon	Island	0:50
cg04348419	cg04348419	53644301	CRAAAAATAAATATCCATCCTCRTCTAAAAACTAATTCACAATAAAAATC			II			TTAGGAGGAACCGAGAGGTGGGTATCCATCCTCGTCTGAGGACTGATTCACAGTGGGAGT[CG]CTTAGCAGGGTCTGTGGCCCGAAATCCAGTGGTGACCTCGACCCGCCCCAGCCTAGTTCC	37	2	219867066	GAGAGGTGGGTATCCATCCTCGTCTGAGGACTGATTCACAGTGGGAGTCG	10	104901861	F					MIR375	NR_029867	TSS1500	chr2:219866131-219868054	Island	ENSCSAG00000026018	ENSCSAT00000026108	TSS1500	Island	0:50
cg02224133	cg02224133	15733418	TCTATTACTATAAACTACACCTCRAAAAAACAAATCAAACTACACAACCC			II			GAAATTCCAATCCTGGGGGCGTGAGTCCTGCCGCCCCTCCTGCCTGGTGCCTACCGCCGA[CG]GGTTGTGTAGCCTGATCTGCCTCTCCGAGGTGCAGCCCACAGCAACAGAGCCAAAGTACA	37	2	219895417	CGGGTTGTGTAGCCTGATCTGCCTCTCCGAGGTGCAGCCCACAGCAACAG	10	104934854	F					CCDC108	NM_194302	Body			CFAP65	ENSCSAT00000006464	Body		0:50
cg25306859	cg25306859	27725482	AATATTCCCCAAAAAAACTCTTATACTTATATAACTAAACACATATACAC			II			TCATAGTACCTGGTATTCCCCAGAAAAACTCTTGTACTTATGTAACTGGACACATATACA[CG]AATGCCAACAGTCCCAAATAGAAACAGCCCAAACTTCCTTCATTCTGGATGAATACATTA	37	2	219899930	CGTGTATATGTGTCCAGTTACATAAGTACAAGAGTTTTTCTGGGGAATAC	10	104940295	R					CCDC108;CCDC108	NM_194302;NM_152389	Body;3'UTR			CFAP65	ENSCSAT00000006464	Body		0:50
cg04998209	cg04998209	54774342	ACTCTAAATATATTTTATCCCCCTTTATTTCATCTATTTCTTTCTCCCTC			II			TGCTGATCTAAAAATCTCCAAGATGACCACTAGAAAAAGTGGCAGGTCGTCGTATAGAGT[CG]AGGGAGAAAGAAATAGATGAAACAAAGGGGGACAAAATACACTTAGAGCTGTTTCTTCTT	37	2	219905959	CGAGGGAGAAAGAAATAGATGAAACAAAGGGGGACAAAATACACTTAGAG	10	104946679	F	rs79096328				CCDC108;CCDC108	NM_152389;NM_194302	5'UTR;5'UTR	chr2:219906107-219906328	N_Shore					0:50
cg23493167	cg23493167	15733443	TAAAATACCAAACCTACAACCTACCCACATAACAACTATCTCTACACACA	32665387	TAAAATACCAAACCTACAACCTACCCGCGTAACAACTATCTCTACACACG	I	T	Red	CCACATCCTCCACCACCAGTGTCCCATGCTTTGTGAGCGGGGCGTAGGCCCCGAGGGCCA[CG]TGTGTAGAGACAGCTGCCACGCGGGCAGGCTGCAGGCCTGGCACCCCAGCCACCAGCACG	37	2	219920195	TGGGGTGCCAGGCCTGCAGCCTGCCCGCGTGGCAGCTGTCTCTACACACG	10	104961345	R		rs76578869			IHH	NM_002181	Body	chr2:219920171-219920581	Island	IHH	ENSCSAT00000006456	Body	N_Shore	0:50
cg22281638	cg22281638	42733376	AACAAACTACCAACTCCATATAATTATCAACCATAAAAAACAAATAAACA	53765503	AACGAACTACCGACTCCGTATAATTATCAACCGTAAAAAACAAATAAACG	I	A	Red	ATGTGGCCCGGAAGCGGGCTGCCGGCTCCGTGTGATTGTCAGCCGTAAAGAGCAGGTGAG[CG]GGTGTGAGTGCCAGGCGGCGTGGGGGGTCCTGAGTCTCGATGACCTGGAAGGCTCTCAGC	37	2	219920345	AGCGGGCTGCCGGCTCCGTGTGATTGTCAGCCGTAAAGAGCAGGTGAGCG	10	104961495	F					IHH	NM_002181	Body	chr2:219920171-219920581	Island	IHH	ENSCSAT00000006456	Body	Island	0:50
cg01566166	cg01566166	74769405	ACCAAACTAAACAAAATAAACTCAATAAAATAAATTTTCCCAAATTAACC			II			TGCTGACAAGACTTGAGGGAGGGGTGAGGCCCCAGTGCCTGCCAATTCTGATCAACAATG[CG]GCCAATCTGGGAAAATCCACTTTATTGAGTCCACTTTGTTTAGTCTGGCTCTCCTGGCTG	37	2	219921571	CGGCCAATCTGGGAAAATCCACTTTATTGAGTCCACTTTGTTTAGTCTGG	10	104962724	F		rs36124636			IHH	NM_002181	Body	chr2:219922154-219923130	N_Shore	IHH	ENSCSAT00000006456	Body	S_Shore	0:50
cg05499944	cg05499944	15767312	AATACAAATAAAAATCCRAACCACRAACTAAACAATCATTAACAACRCAC			II			CCCTGGTTCCCCGCCTCTCTCCCTCACTGCCACCGCCCCCTCTCGGGTCCAGAGCCCGGG[CG]TGCGCTGTCAATGATTGCCCAGCCCGTGGCCCGGATCCTTATCTGCATTCCTCGGCGCCC	37	2	219923792	ATGCAGATAAGGATCCGGGCCACGGGCTGGGCAATCATTGACAGCGCACG	10	104964945	R					IHH	NM_002181	Body	chr2:219923669-219923911	Island	IHH;ENSCSAG00000025032	ENSCSAT00000006456;ENSCSAT00000025122	Body;TSS1500	S_Shore	0:50
cg09297636	cg09297636	62696326	ATCCRTTAAAAAAAACAACTAAACTCAAAACCCTCAACATACACCCTAAC			II			GCCCGGCCCGGCCCGGCCACCAGCCAACCTTCGGCCCCGACACTGGCCGGCCAGCCCCGG[CG]CCAGGGTGCATGCTGAGGGCCCTGAGTCTAGCTGCTCTTCCCAACGGATCTAGAAAGCCA	37	2	219923910	TCCGTTGGGAAGAGCAGCTAGACTCAGGGCCCTCAGCATGCACCCTGGCG	10	104965063	R					IHH	NM_002181	Body	chr2:219923669-219923911	Island	IHH;ENSCSAG00000025032	ENSCSAT00000006456;ENSCSAT00000025122	Body;TSS1500	S_Shore	0:50
cg14692768	cg14692768	18726433	CTACAAATTCRCTATCRAACRCACAAAAAACAAAAACATAAATAAAATAC			II			CAGCCCGGGGCCGAGTGAGAGGGGAAATGGAAGAGATCCGGGCTCGGGCCCCGCGCAGAC[CG]CACCCTACCCATGTCCCTGCCTCCTGTGCGCTCGACAGCGAACCTGCAGCAAGGGCAGCA	37	2	219925688	CGCACCCTACCCATGTCCCTGCCTCCTGTGCGCTCGACAGCGAACCTGCA	10	104966831	F					IHH	NM_002181	TSS1500	chr2:219924819-219926130	Island	IHH	ENSCSAT00000006456	TSS1500	Island	0:50
cg01821967	cg01821967	36670444	ACAATCTCCATAAAAATAACAACTCCTATCCAAAAAATTTACACCTAACA	30674396	ACGATCTCCGTAAAAATAACAACTCCTATCCGAAAAATTTACGCCTAACG	I	A	Red	TGGACGCGCCCCACCCCGCCCTGGCCTCGCCTACCGGCTCTTCGCGGCTCTGGGGTGCCC[CG]CCAGGCGCAAACCTCCCGGACAGGAGCTGCCACCCCCACGGAGACCGCAACCCACGGCGC	37	2	219925939	GCGGTCTCCGTGGGGGTGGCAGCTCCTGTCCGGGAGGTTTGCGCCTGGCG	10	104967081	R					IHH	NM_002181	TSS1500	chr2:219924819-219926130	Island	IHH	ENSCSAT00000006456	TSS1500	Island	0:50
cg03438773	cg03438773	49747471	ATAACCTTTAAAACTAACCATTAAAATTTATAAATCAAACRAACACCAAC			II			GCCCCATGGCAGTAACCTTTAAAACTGGCCATTAAAGTTTATAAGTCAGACGGGCACCAA[CG]TGAAGGATCAAGAAGAGAAAAACAGCCCCCTCCCTTGGGGACCCAGAGCCACAGCCTTCC	37	2	219974186	TAACCTTTAAAACTGGCCATTAAAGTTTATAAGTCAGACGGGCACCAACG	10	105015117	F		rs58131198			NHEJ1	NM_024782	Body			NHEJ1	ENSCSAT00000006407	Body		0:50
cg09320210	cg09320210	12803472	CCTTCTATAATTTTATACRTAATATAAATTACTTTAATCACTCAAACTAC			II			ACATCATAGATAGTGCAGAGTAAGGGGGAGGAATGGATTAGAGGACAGAAAGAGAAGCAA[CG]CAGCTTGAGTGACTAAAGCAACCCATATTACGCATAAAATCATAGAAGGAAAGAGTGGGA	37	2	219989959	CGCAGCTTGAGTGACTAAAGCAACCCATATTACGCATAAAATCATAGAAG	10	105031324	F					NHEJ1	NM_024782	Body			NHEJ1	ENSCSAT00000006407	Body		0:50
cg26152051	cg26152051	55747309	AATAAATATTTACCATAACTAAACCAAACACATCCAATTTAAAAAACTCC			II			TTTTTTTTTTTGGTAAATATTTGCCATAACTAAGCCAGGCACATCCAGTTTAAAAGGCTC[CG]TCCCACAAAACATCAGGCTTTTAATGATATGCATCTCATTAGCGTGTCCTATGAAAGGGG	37	2	219994830	CGGAGCCTTTTAAACTGGATGTGCCTGGCTTAGTTATGGCAAATATTTAC	10	105036525	R					NHEJ1	NM_024782	Body			NHEJ1	ENSCSAT00000006407	Body		0:50
cg22321511	cg22321511	29743494	TACTTTCTACTTTACATTTTCRTTAATAATTACAAAAATCTTTTTAAACC			II			TTATTACAGACTGCTTTCTGCTTTGCATTTTCGTTAGTAATTACAAAGGTCTTTTTAAAC[CG]TAAATGCCTTGAGACGGCATGGACCCTGTCTTATCCCTGTAGTTCCAGGACCTTGCACAT	37	2	220026274	CGGTTTAAAAAGACCTTTGTAATTACTAACGAAAATGCAAAGCAGAAAGC	10	105072099	R					NHEJ1;SLC23A3;SLC23A3;SLC23A3	NM_024782;NM_001144890;NM_001144889;NM_144712	TSS1500;3'UTR;3'UTR;3'UTR	chr2:220024750-220025510	S_Shore				S_Shore	0:50
cg08053523	cg08053523	26669466	AAAAAATCTATACACTTAAACAACCTTCTCCCTAAACTTCTAAAACATTC			II			TGGATGGGGAAAGGAAGTCTGTACACTTGAGCAGCCTTCTCCCTGGGCTTCTGAGGCATT[CG]AGCCTCTTGGGCAGTGAAAGGAGATGGTAGCCCTTGACCTAGGCCTCGCTCAAGCTGTGT	37	2	220026863	GGAAGTCTGTACACTTGAGCAGCCTTCTCCCTGGGCTTCTGAGGCATTCG	10	105072688	F					NHEJ1;SLC23A3;SLC23A3;SLC23A3	NM_024782;NM_001144890;NM_001144889;NM_144712	TSS1500;Body;Body;Body	chr2:220024750-220025510	S_Shore	SLC23A3	ENSCSAT00000006384	Body	S_Shore	0:50
cg27557790	cg27557790	32710351	TTTATCTACTAAATTCTCCAACTTCTACCTAACTAACATAAACTCTAAAC			II			CGAAACCATCTTGGCAGCAGCAAGGCCATGAAGATGGAGAAGCCCACAATGAAGATATTT[CG]CCCAGAGTCTATGTCAGCCAGGTAGAAGCTGGAGAATCCAGCAGACAAAACCACAGCCTG	37	2	220028196	CGCCCAGAGTCTATGTCAGCCAGGTAGAAGCTGGAGAATCCAGCAGACAA	10	105074194	F					SLC23A3;SLC23A3;SLC23A3	NM_001144890;NM_001144889;NM_144712	Body;Body;Body	chr2:220024750-220025510	S_Shelf	SLC23A3	ENSCSAT00000006384	Body	S_Shelf	0:50
cg26320219	cg26320219	27704416	CCAAACCATACAACTAAAACTATTTATTAAAACCTCAATTCTACAAAAAC			II			GAAGGAAAAGTCCAGGCCATGCAACTGAAACTGTTTATTGAAACCTCAGTTCTACAAAAG[CG]TGAAAAACCCTGATACAAAGCAGTGGCCAGAGAGGCCTGGGAAGAGAATACCTGGGAGAA	37	2	220036660	CGCTTTTGTAGAACTGAGGTTTCAATAAACAGTTTCAGTTGCATGGCCTG	10	105080222	R					C2orf24	NM_015680	3'UTR							0:50
cg00719108	cg00719108	10809490	CTCACTACACTAACACCTAAAACACCACACAAAAAAAATACTACAAATCA	65745392	CTCACTACGCTAACACCTAAAACGCCGCACAAAAAAAATACTACGAATCG	I	C	Grn	TGCCCTTTCCACTGGGGCGGCACCTGAGCAGCCCTGTGACACTGGATGTGCCCCGATCCG[CG]ATCCGCAGCACCTCCCCTGTGCGGCGCCCCAGGTGCCAGCGCAGTGAGAGCTCGTGCAGG	37	2	220080756	CTCACTGCGCTGGCACCTGGGGCGCCGCACAGGGGAGGTGCTGCGGATCG	10	105119735	R	rs72552280				ABCB6	NM_005689	Body	chr2:220082991-220084012	N_Shelf	ABCB6	ENSCSAT00000006284	Body	N_Shelf	0:50
cg26784162	cg26784162	26754367	CATATAACAAATCCTCTATACCTTCTTCAACTATACTAAAATACTAAAAC			II			TGGCGGAGGTAGCAGCGGCCATAGAGTGACCAGCAGCGTGCTCCCAGGGCCCCCGGCTCC[CG]CTTCAGCACCTCAGCATAGCTGAAGAAGGCATAGAGGATTTGCCATATGAGGATGAGGGG	37	2	220089128	ATATGGCAAATCCTCTATGCCTTCTTCAGCTATGCTGAGGTGCTGAAGCG	10	105127753	R					ATG9A;ATG9A	NM_024085;NM_001077198	Body;Body			ATG9A;ENSCSAG00000022760	ENSCSAT00000006270;ENSCSAT00000022850	Body;TSS1500		0:50
cg26915351	cg26915351	29784321	TTCTAAAAACAAAAAATACAATAATAAATATCCAATTCTATCAACTCACA	53627496	TTCTAAAAACGAAAAATACGATAATAAATATCCAATTCTATCAACTCACG	I	T	Red	GCCACCATGTAGTTCTGGAAACGGAGGATGCGGTGGTAGATGTCCAGTTCTGTCAGCTCA[CG]TTTGTGGATGCAGATCTGGTGCTCCTTCTGCGTCTGCACGATCCGGGCCTGCACTTCTTG	37	2	220089491	CGTGAGCTGACAGAACTGGACATCTACCACCGCATCCTCCGTTTCCAGAA	10	105128116	R					ATG9A;ATG9A	NM_024085;NM_001077198	Body;Body			ATG9A;ENSCSAG00000022760	ENSCSAT00000006270;ENSCSAT00000022850	Body;TSS1500		0:50
cg00209893	cg00209893	66654388	TCACTCTTTATCTTTATACTAAAAAAAACATTATAAACTTAACTAACATC			II			CCACCTTTATCTCACTCTTTGTCTTTGTACTAGAGGGAACATTATAAGCTTGACTGGCAT[CG]GTTTAACCTAAAGCAACGTCTCAAGGACAAGCCTCTCCTGTCTGCCCTGGACTTTGAAAA	37	2	220097009	CACTCTTTGTCTTTGTACTAGAGGGAACATTATAAGCTTGACTGGCATCG	10	105135684	F					ANKZF1;ANKZF1	NM_001042410;NM_018089	Body;Body	chr2:220093972-220094697	S_Shelf	ANKZF1	ENSCSAT00000006219	Body	S_Shelf	0:50
cg01072786	cg01072786	62629378	RATAAAACRACCTCAACRCCATACAATTATAAAAAATACTCRCAAAAACC			II			TCTTCCTGTCCCGACCTTCTTTATAAGGGGGCGGTAGAAAAAGTAGATCCCATCCCTCCG[CG]GCTCTTGCGAGCACTTCTTACAACTGTATGGCGTTGAGGCCGCTCCATCGCATCTTCAAA	37	2	220107847	ATGGAGCGGCCTCAACGCCATACAGTTGTAAGAAGTGCTCGCAAGAGCCG	10	105147653	R					GLB1L	NM_024506	Body	chr2:220107844-220108348	Island	GLB1L	ENSCSAT00000006165	Body	Island	0:50
cg14793891	cg14793891	38667505	TATAAAACCTCCTACCTCCAACATTAAAAAATAAAAATCCTAAAAACCTC			II			AGCGCCAGAGGTATGAAGCCTCCTACCTCCAACATTGGGAGATGGAGGTCCTGGGGGCCT[CG]GGCCGAGCCCGGCTTTGCTCCCCTTTGGCGTAGGTGCCTGCGTCTTGACCCCCACCGAAG	37	2	220109985	ATGAAGCCTCCTACCTCCAACATTGGGAGATGGAGGTCCTGGGGGCCTCG	10	105149781	F					GLB1L;STK16;GLB1L;STK16	NM_024506;NM_001008910;NM_024506;NR_026909	5'UTR;TSS1500;1stExon;TSS1500	chr2:220109984-220110488	Island	STK16	ENSCSAT00000006161	TSS1500	Island	0:50
cg08098128	cg08098128	57687340	CCRAACCCCAAAACTCTTCTCTATACAAAATCACTATATCATCRATAAAC			II			ACCATCTCCTACCGAGCCCCAGAGCTCTTCTCTGTGCAGAGTCACTGTGTCATCGATGAG[CG]GACTGATGTCTGGGTGAGGAGCATGTGGGTGGGTATCTGGGTAGGGAGGGCTGTGGCTCT	37	2	220112465	CGAGCCCCAGAGCTCTTCTCTGTGCAGAGTCACTGTGTCATCGATGAGCG	10	105152268	F		rs1134896			STK16;STK16	NR_026909;NM_001008910	Body;Body	chr2:220109984-220110488	S_Shore	STK16	ENSCSAT00000006161	Body	S_Shore	0:50
cg20354859	cg20354859	23747383	ATACACAAACRCCCTCTTAACATACATCAAATCRAACTTATAATCCAAAC			II			CCCACATACCAGTGCACAAACGCCCTCTTGGCATACATCAGGTCGAACTTGTGGTCCAGG[CG]GGCCCAGGCCTCGGCGATGGCGGTCGTGTTGCTCAGCATGCACACGGCACGCTGCACCTT	37	2	220115252	TGCACAAACGCCCTCTTGGCATACATCAGGTCGAACTTGTGGTCCAGGCG	10	105155179	F					TUBA4A	NM_006000	Body	chr2:220117937-220119334	N_Shelf	TUBA4A	ENSCSAT00000006157	Body	N_Shelf	0:50
cg22541905	cg22541905	56625467	CTACCAACCTCCCACTATAATACCTAAAAATAACCTAACCAAAATACAAC			II			TGGTCCAGGCGGGCCCAGGCCTCGGCGATGGCGGTCGTGTTGCTCAGCATGCACACGGCA[CG]CTGCACCTTGGCCAGGTCACCCCCAGGCACCACAGTGGGAGGCTGGTAGTTGATACCAAC	37	2	220115303	CGCTGCACCTTGGCCAGGTCACCCCCAGGCACCACAGTGGGAGGCTGGTA	10	105155230	F					TUBA4A	NM_006000	Body	chr2:220117937-220119334	N_Shelf	TUBA4A	ENSCSAT00000006157	Body	N_Shelf	0:50
cg26202886	cg26202886	59697397	TCACTATACCATTAACAAAAAAATCATTAACCCAATACTAAATCRAATCC			II			CTGACCATTAGCACAGTCTCAAAAGTTCCCTCCCTCCCAAGACACACTCTCACCAGCTTG[CG]GATCCGATCCAGCACTGGGTCAATGATCTCCTTGCCAATGGTATAGTGACCACGGGCATA	37	2	220116294	CGGATCCGATCCAGCACTGGGTCAATGATCTCCTTGCCAATGGTATAGTG	10	105156222	F					TUBA4A	NM_006000	Body	chr2:220117937-220119334	N_Shore	TUBA4A	ENSCSAT00000006157	Body	N_Shore	0:50
cg12309957	cg12309957	50759418	ATCTCAATAAAAACTACACTAACTACAATACCACACCACCCTTATAAACA	37751458	ATCTCAATAAAAACTACGCTAACTACAATACCGCACCGCCCTTATAAACG	I	A	Red	TCGGGGTGACAGGTCTCAGTGAGAACTGCGCTAGCTGCAGTGCCGCACCGCCCTTATAGG[CG]GGGGGGGGGCGGGGCCCGCGTTCCCCGCTCGCCCACTAGAGGCTGGGCGGCCCGCAGGCC	37	2	220118672	GTCTCAGTGAGAACTGCGCTAGCTGCAGTGCCGCACCGCCCTTATAGGCG	10	105158697	F					TUBA4A;TUBA4B	NM_006000;NR_003063	TSS200;Body	chr2:220117937-220119334	Island	TUBA4A	ENSCSAT00000006157	TSS200	Island	0:50
cg05792884	cg05792884	72810339	TTCCRTAACTTACTCCAAATTCAAAATCCCAATTAAAACATCCRATTAAC			II			CAGCCTTGCTATTCCGTGACTTGCTCCAGATTCAAAGTCCCAGTTGGAGCATCCGATTGG[CG]GAGCTCATGTCTTCTGCCTGCAACCCCAGAGCCGAGTCAGGGAGAGCAAGCATTGGGGCT	37	2	220142691	CGCCAATCGGATGCTCCAACTGGGACTTTGAATCTGGAGCAAGTCACGGA	10	105184781	R					DNAJB2;DNAJB2	NM_001039550;NM_006736	TSS1500;TSS1500	chr2:220143879-220144633	N_Shore				N_Shore	0:50
cg22980611	cg22980611	66716337	ACCAAACTACAAATACCAAACAATTCCCAACAAAAAACAAAAACAAAACA	40779508	ACCGAACTACGAATACCAAACGATTCCCGACGAAAAACAAAAACGAAACG	I	C	Grn	CAGCAGCCGCGAGCCGGGCTGCGGGTGCCAGACGGTTCCCGGCGGGGGGCAGGGGCGGGG[CG]CCGCAGGAGGCCGGGACTCCTGGCGGAGGAGGTGCGGCCGGGGGCCCGGGTCAGGCTGGG	37	2	220144208	CGCCCCGCCCCTGCCCCCCGCCGGGAACCGTCTGGCACCCGCAGCCCGGC	10	105186298	R					DNAJB2;DNAJB2;DNAJB2;DNAJB2	NM_006736;NM_001039550;NM_001039550;NM_006736	1stExon;5'UTR;1stExon;5'UTR	chr2:220143879-220144633	Island	DNAJB2	ENSCSAT00000006147	TSS1500	Island	0:50
cg00672332	cg00672332	28643320	ACTAACCCTCACACCCATTTCTTATTACAAAAAAATAAACAAATACTACC			II			AGAGAGATGAATCTCCTCTCCACCCACCTGCAGTGCACGATGATGGGGCAGGAGCGGCCC[CG]GTAGCACTTGTTCACCTTCCTGCAACAAGAAATGGGTGTGAGGGCCAGTGGGCACCAGCA	37	2	220156225	CTGGCCCTCACACCCATTTCTTGTTGCAGGAAGGTGAACAAGTGCTACCG	10	105198381	R					PTPRN	NM_002846	Body	chr2:220159438-220159977	N_Shelf	PTPRN	ENSCSAT00000006135	Body	N_Shelf	0:50
cg04671367	cg04671367	12794406	TCTTCAAATAAAAACTCCRCACCAAAAAATCCTCRCACCAAATATACTCC			II			GGTCTGCACGTTCTTCAGGTAGAAGCTCCGCACCAGAAAGTCCTCGCACCAGATGTGCTC[CG]ACACCAGGTTCACCTGCCCGGCAGGGGCCCAGGCCTGAGCGCCGCGGGCTGCCCCAGTCC	37	2	220159849	CGGAGCACATCTGGTGCGAGGACTTTCTGGTGCGGAGCTTCTACCTGAAG	10	105201990	R					PTPRN;MIR153-1	NM_002846;NR_029688	Body;TSS1500	chr2:220159438-220159977	Island	PTPRN;ENSCSAG00000020789	ENSCSAT00000006135;ENSCSAT00000020879	Body;TSS1500	Island	0:50
cg25569248	cg25569248	40708481	AAAACTAACCTAAACTACRTCRCTAAACTAAAAAAACACACTACTCACCC			II			CTGTGGGAGCTGGGGCTGGCCTGGGCTGCGTCGCTGAACTGGGAGGACACACTGCTCACC[CG]TGAAGGCTCCGGTGGACCCTCTGCCCGGTTGAACAAGGACTTCGTGGCCATGTGCTGGCG	37	2	220162085	CGGGTGAGCAGTGTGTCCTCCCAGTTCAGCGACGCAGCCCAGGCCAGCCC	10	105204346	R					PTPRN	NM_002846	Body	chr2:220159438-220159977	S_Shelf	PTPRN	ENSCSAT00000006135	Body	S_Shelf	0:50
cg00500070	cg00500070	50749450	CCAACTCCTCCTAAATAACTATAACAAAAATAAAAACTCTATAAAAAAAC			II			AGTCCCCTTCTCCAGCTCCTCCTGGATGGCTGTGGCAAGAATGGGGACTCTGTGGGGAGA[CG]TGGGTTGTGGGGGGATTGCGAGGAGGGCACAGCTGAGTGCGGCATCCATAAGTTCAGGTG	37	2	220250440	CAGCTCCTCCTGGATGGCTGTGGCAAGAATGGGGACTCTGTGGGGAGACG	10	105280280	F		rs72963541			DNPEP	NM_012100	Body	chr2:220252008-220252638	N_Shore	DNPEP	ENSCSAT00000006122	Body	N_Shore	0:50
cg01812045	cg01812045	63624419	AAAAAATCTAAAATACCRAACCCTCACTTAACCTTAAACCRCTACAAATC			II			GGTGGAGGTGCTCACTAACCAGCGCGCGCGCGTCGACGTCGAGCGCGACAACCTGCTCGA[CG]ACCTGCAGCGGCTCAAGGCCAAGTGAGGGCCCGGCACCCCAGACTCCTCTTTCTGCGGGC	37	2	220283739	CGACCTGCAGCGGCTCAAGGCCAAGTGAGGGCCCGGCACCCCAGACTCCT	10	105313352	F					DES	NM_001927	1stExon	chr2:220283200-220283750	Island	DES	ENSCSAT00000006115	1stExon	Island	0:50
cg01288441	cg01288441	42663379	ACAACCCCAAAACAAAATATTAAAATACTACAAAACCAAAACTAAACCCC			II			TGGCTCTGGAGACAGCCCCAGAGCAGGGTGTTGGGATACTGCAGGGCCAGGACTGAGCCC[CG]CAGACCTCCCCAGCCCCTAGCCCAGGAGAGAGAAAGCCAGGCAGGTAGCCAGGGGGACTA	37	2	220291103	CGGGGCTCAGTCCTGGCCCTGCAGTATCCCAACACCCTGCTCTGGGGCTG	10	105320509	R					DES	NM_001927	3'UTR			DES	ENSCSAT00000006115	3'UTR		0:50
cg15634877	cg15634877	62667351	AAAAACTAAACTAAAAAAACACCAAAACTAAACAACCACAAAAACACCCA	27659370	AAAAACTAAACTAAAAAAACGCCGAAACTAAACGACCACGAAAACACCCG	I	C	Grn	GCGGGCAGCAGGAAGGCAGGCCGCCGGCCCCCCAGACTTGTCTCCTAGGGCACCGTCCCG[CG]GGTGCCCCCGTGGCCGCCCAGTTCCGGCGTCCCCCCAGCCCAGCTCTCAGTGGCCATGCA	37	2	220299643	GAGAGCTGGGCTGGGGGGACGCCGGAACTGGGCGGCCACGGGGGCACCCG	10	105330114	R					SPEG	NM_005876	TSS200	chr2:220299483-220300243	Island	SPEG	ENSCSAT00000006027	TSS200	Island	0:50
cg11025743	cg11025743	26667351	CAACTAAACCCAAAAAAAACCRACAAAATTCTATATTCCTACTCTAAATC			II			AGCTGGGGAGGCCCACCCAGAGAGCATGTTCCAGGCCAGCCCTTCAGGAGTGAGCAGTGC[CG]ACCCAGAGCAGGAACACAGAATCCTGCCGGCCCCTCCTGGGCCCAGCTGTCCCGTCACTC	37	2	220304438	AGCTGGGCCCAGGAGGGGCCGGCAGGATTCTGTGTTCCTGCTCTGGGTCG	10	105334836	R					SPEG	NM_005876	Body	chr2:220306855-220307096	N_Shelf	SPEG	ENSCSAT00000006027	Body	N_Shelf	0:50
cg04323979	cg04323979	52607402	ACAAAATCAAAAACAAAACCAAAAACAAACTAAAAAACAAACAAAAACCA	59803452	ACGAAATCGAAAACGAAACCGAAAACGAACTAAAAAACGAACGAAAACCG	I	A	Red	CCGTCGCCGCCTTACCCCCACCCGGCTCCCGAGGCCCCAGGCTCCTTCCGCCACCCGCGC[CG]GCTCCCGCCCGCTCCCCAGCTCGCCCCCGGCCCCGCCTCCGACTCCGCCCCGCCCCCGCC	37	2	220306667	GCGGAGTCGGAGGCGGGGCCGGGGGCGAGCTGGGGAGCGGGCGGGAGCCG	10	105337034	R					SPEG	NM_005876	Body	chr2:220306855-220307096	N_Shore	SPEG	ENSCSAT00000006027	Body	N_Shore	0:50
cg21347733	cg21347733	24683480	AAACAAAACAAAATCAAAAACAAAACCAAAAACAAACTAAAAAACAAACA	41617444	AAACGAAACGAAATCGAAAACGAAACCGAAAACGAACTAAAAAACGAACG	I	A	Red	CGCCTTACCCCCACCCGGCTCCCGAGGCCCCAGGCTCCTTCCGCCACCCGCGCCGGCTCC[CG]CCCGCTCCCCAGCTCGCCCCCGGCCCCGCCTCCGACTCCGCCCCGCCCCCGCCCGTCCCC	37	2	220306674	CGCCCGCTCCCCAGCTCGCCCCCGGCCCCGCCTCCGACTCCGCCCCGCCC	10	105337041	F					SPEG	NM_005876	Body	chr2:220306855-220307096	N_Shore	SPEG	ENSCSAT00000006027	Body	N_Shore	0:50
cg10062065	cg10062065	51695405	AAAACCAATTTCCTACCRTAACTTTACTTTCTACAAAAACRAAAAACTTC			II			GCCCCACAAACGCTCTGATAACAGTCTGTCCCTGTCTCTCTCCTGCTGCTCCTATGGAAG[CG]AAGTTTTCCGCTCCTGCAGAAAGCAAAGTTACGGTAGGAAACTGGCTCCTGCTCTAGCCC	37	2	220308747	GAGCCAGTTTCCTACCGTAACTTTGCTTTCTGCAGGAGCGGAAAACTTCG	10	105339086	R				TRUE	SPEG	NM_005876	Body	chr2:220309637-220309893	N_Shore	SPEG	ENSCSAT00000006027	Body	S_Shore	0:50
cg23987500	cg23987500	29610388	CTCRAACTAATCTAATAAACRCAAACTAAAAATCAAAAAATAACCTTTCC			II			GGTGCGGGCATCTCGAGCTAATCTGGTGGGCGCAAGCTGGGGGTCAGAGGATAGCCTTTC[CG]TGGCCAGTGACCTGTACGGCAGCGCATTCAGCCTGTACAGAGGACGGGCGCTCTCTATCC	37	2	220309818	CGGAAAGGCTATCCTCTGACCCCCAGCTTGCGCCCACCAGATTAGCTCGA	10	105340157	R					SPEG	NM_005876	Body	chr2:220309637-220309893	Island	SPEG	ENSCSAT00000006027	Body	S_Shelf	0:50
cg25008858	cg25008858	51631315	ACTCCTACACTCCTAAATAACTCTACTCCRAATCAACRAAAATTAATCCC			II			AGCCGCGGGCCGGCGGGCAGGACAGAGCCGGGGGAAGGCCCGCAGCAGGAGGTTAGGCGT[CG]GGACCAATTCCCGCTGACCCGGAGCAGAGCCATCCAGGAGTGCAGGAGCCCTGTGCCGCC	37	2	220313657	CGGGACCAATTCCCGCTGACCCGGAGCAGAGCCATCCAGGAGTGCAGGAG	10	105343992	F	rs60593157				SPEG	NM_005876	Body	chr2:220312698-220314094	Island	SPEG	ENSCSAT00000006027	Body	Island	0:50
cg19736490	cg19736490	51732441	CCCCTAAACTCACTCACCTATATACAAACAAAAACCTCAATCAACAAACA	22768339	CCCCTAAACTCACTCGCCTATATACAAACAAAAACCTCAATCAACAAACG	I	A	Red	CATGCGTGTGTGTGCATGTGTGTGTGTGCGCGTGCGTGCGCGTATGCTGCACTAACCTGC[CG]CTTGCTGACTGAGGTTTTTGTCTGTACACAGGCGAGTGAGCTCAGGGGGCCACCTGTGCT	37	2	220330746	CCCCTGAGCTCACTCGCCTGTGTACAGACAAAAACCTCAGTCAGCAAGCG	10	105361151	R					SPEG	NM_005876	Body			SPEG	ENSCSAT00000006027	Body	Island	0:50
cg05707506	cg05707506	11660380	TTATTAAAAAAAATAACCRAACAACATTAATAAACATCCRAAACTACAAC			II			AATCTCCCCGTTTGTTGGGGAAAATGACCGGACAACATTGATGAACATCCGAAACTACAA[CG]TGGCCTTCGAGGAGACCACATTCCTGAGCCTGAGCAGGGAGGCCCGGGGCTTCCTCATCA	37	2	220346095	TGTTGGGGAAAATGACCGGACAACATTGATGAACATCCGAAACTACAACG	10	105376502	F					SPEG	NM_005876	Body	chr2:220348955-220349784	N_Shelf	SPEG	ENSCSAT00000006027	Body	N_Shelf	0:50
cg02487130	cg02487130	44627449	ACATAACACTAACCTCAAAACCCAAAAACTCAACAAAAAACATAATAACA	35752416	ACGTAACGCTAACCTCGAAACCCAAAAACTCGACGAAAAACGTAATAACG	I	C	Grn	CGAGGGCGAGAGTCTGCGGCGCCTTGGCCTTCCGCACAACCAGTTGGCCGCCCAGGCCGG[CG]CCACCACGCCTTCCGCCGAGTCCCTGGGCTCCGAGGCCAGCGCCACGTCGGGCTCCTCAG	37	2	220349733	ACGTGGCGCTGGCCTCGGAGCCCAGGGACTCGGCGGAAGGCGTGGTGGCG	10	105380073	R					SPEG	NM_005876	Body	chr2:220348955-220349784	Island	SPEG	ENSCSAT00000006027	Body	Island	0:50
cg12637786	cg12637786	67678394	AAACAAACATTCATAACCAAAATCATACCCTATACTACCAAAAACAAACA	50797503	AAACGAACGTTCGTAACCAAAATCGTACCCTATACTACCGAAAACAAACG	I	A	Red	GAGAATGCCACGGGGCGAACGTTCGTGGCCAAGATCGTGCCCTATGCTGCCGAGGGCAAG[CG]GCGGGTCCTGCAGGAGTACGAGGTGCTGCGGACCCTGCACCACGAGCGGATCATGTCCCT	37	2	220355222	GGGCGAACGTTCGTGGCCAAGATCGTGCCCTATGCTGCCGAGGGCAAGCG	10	105385538	F					SPEG	NM_005876	Body			SPEG	ENSCSAT00000006027	Body	Island	0:50
cg19715873	cg19715873	19603383	AATAATATAAACCTCRTACAAAAACATAATCCRCTCRTAATACAAAATCC			II			AAGATCGTGCCCTATGCTGCCGAGGGCAAGCGGCGGGTCCTGCAGGAGTACGAGGTGCTG[CG]GACCCTGCACCACGAGCGGATCATGTCCCTGCACGAGGCCTACATCACCCCTCGGTACCT	37	2	220355252	CGGACCCTGCACCACGAGCGGATCATGTCCCTGCACGAGGCCTACATCAC	10	105385568	F					SPEG	NM_005876	Body			SPEG	ENSCSAT00000006027	Body	Island	0:50
cg25552705	cg25552705	53676440	TCCAATTTAAATACTAATATAAAAAAACCTAACTCAACTACCCCRCTTCC			II			AAACCCCGTGAACCTTGGAGCCAGCACAGACTGTACTTATGTCTGGGCTGGGGGTGGGGG[CG]GAAGCGGGGCAGCTGAGTCAGGCCCCCCCACATTAGCATTTAAATTGGAGTCGTTGCTGT	37	2	220371753	CCAATTTAAATGCTAATGTGGGGGGGCCTGACTCAGCTGCCCCGCTTCCG	10	105402035	R													N_Shelf	0:50
cg12046414	cg12046414	45626359	RCAAAAACTAACAACTATACTAATACTAATAAAAAAAACCACAAAAAAAC			II			CAGGGACACACGCAGGGGCTGACAGCTGTGCTGGTGCTGATAAGGGAAGCCACAAGGAGA[CG]ATCGAGGAGAGAGACAAGCGGCAGCAGAGGCAGCAGCGGCAGAGGCAGCACCAGGGCTGC	37	2	220379199	CGTCTCCTTGTGGCTTCCCTTATCAGCACCAGCACAGCTGTCAGCCCCTG	10	105409572	R					ACCN4;ACCN4	NM_018674;NM_182847	1stExon;1stExon	chr2:220377743-220377946	S_Shore	ASIC4	ENSCSAT00000006013	5'UTR	S_Shelf	0:50
cg21767952	cg21767952	20637498	AAAACAAACRACAACAAAAACAACAACRACAAAAACAACACCAAAACTAC			II			GATCGAGGAGAGAGACAAGCGGCAGCAGAGGCAGCAGCGGCAGAGGCAGCACCAGGGCTG[CG]GAGCTGCTGGGAGTGGGAGTGACTCCCCCACCTCGGGCCCCCACCCTGTCCCTGTCCTCT	37	2	220379260	CGCAGCCCTGGTGCTGCCTCTGCCGCTGCTGCCTCTGCTGCCGCTTGTCT	10	105409633	R					ACCN4;ACCN4	NM_018674;NM_182847	1stExon;1stExon	chr2:220377743-220377946	S_Shore	ASIC4	ENSCSAT00000006013	5'UTR	S_Shelf	0:50
cg20402664	cg20402664	17734438	TCTTTAAAAAACAACCCTATCAAATTAACCAAATAAAAAATATCRACATC			II			GGCGGGCTTCCCGGCTGTCACCCTCTGCAATATCAACCGCTTCCGGCATTCGGCACTCAG[CG]ATGCCGACATCTTCCACCTGGCCAATCTGACAGGGCTGCCCCCCAAAGACCGGGATGGGC	37	2	220379833	CTTTGGGGGGCAGCCCTGTCAGATTGGCCAGGTGGAAGATGTCGGCATCG	10	105410206	R					ACCN4;ACCN4	NM_018674;NM_182847	1stExon;1stExon	chr2:220377743-220377946	S_Shore	ASIC4	ENSCSAT00000006013	1stExon		0:50
cg17037231	cg17037231	46736324	CRTTTAATATTTACACCTTCCACACATTTATAAACTATTATCCTATCCAC			II			GATTTAGGAGGAAAGATTAAAGGAGCTAAATCCGTGGCGCTTGGCTCAGCGGTGACTAAG[CG]TGGACAGGATAATAGCTTACAAATGTGTGGAAGGTGTAAATACCAAACGGGGGGAGGGGA	37	2	220387027	GTTTGGTATTTACACCTTCCACACATTTGTAAGCTATTATCCTGTCCACG	10	105417092	R					ACCN4;ACCN4	NM_182847;NM_018674	Body;Body	chr2:220387075-220388075	N_Shore	ASIC4	ENSCSAT00000006013	Body	N_Shore	0:50
cg13448968	cg13448968	48669493	TAACAATAACAACCAAAAATAAACTCTCCACCAATAAAATCCTAAAACCA	22669321	TAACAATAACGACCGAAAATAAACTCTCCGCCGATAAAATCCTAAAACCG	I	A	Red	CCAAAGCCTCCGTGGCAGTAGCGGCCGGGGGTGGGCTCTCCGCCGATGAAGTCCTGGGGC[CG]GCCCAGGTACAGGTGGGCGGCGGAGGCCAGGCTGAGGTGGCCAGTTAGGCGTGCCAGGCC	37	2	220406543	CGGCCCCAGGACTTCATCGGCGGAGAGCCCACCCCCGGCCGCTACTGCCA	10	105436888	R					CHPF	NM_024536	Body	chr2:220406363-220406840	Island	CHPF	ENSCSAT00000006007	Body	Island	0:50
cg12433473	cg12433473	57655478	CTAAAACACCAACTAAAACATATAATATTCCTAACAAACACACAAAACCA	43762355	CTAAAACACCGACTAAAACGTATAATATTCCTAACGAACGCACGAAACCG	I	C	Grn	AGGTGTCCAATGGGTCGCTCCTCGCCTAGCGTCACCACTGCCATGCCAGGTGGGGCCCGG[CG]GCCCCGTGCGCCCGTCAGGAACACCACACGCTCCAGCCGGTGCCCCAGCGTGCGGTTCAC	37	2	220406756	CTGGGGCACCGGCTGGAGCGTGTGGTGTTCCTGACGGGCGCACGGGGCCG	10	105437101	R					CHPF	NM_024536	Body	chr2:220406363-220406840	Island	CHPF	ENSCSAT00000006007	Body	Island	0:50
cg24760647	cg24760647	24668433	ACCCAAATAACRCTAAACAAACTCAAAATAAAACCCAAAAAAATACCCAC			II			ACGGCTCCTCCACCCAGGTGACGCTGAGCAGGCTCAGGGTGAAGCCCAGGGAGATGCCCA[CG]GCCACGGGCCCTGCGGGCCGCAGCACCGACAGCAGCAGCGATGCCCGCATGGCGCCCGGA	37	2	220408209	CCCAGGTGACGCTGAGCAGGCTCAGGGTGAAGCCCAGGGAGATGCCCACG	10	105438576	F					TMEM198;CHPF	NM_001005209;NM_024536	TSS1500;1stExon	chr2:220407698-220409048	Island	CHPF;TMEM198	ENSCSAT00000006007;ENSCSAT00000006003	1stExon;TSS1500	Island	0:50
cg16095795	cg16095795	53623428	ACAAACTCAAAATAAAACCCAAAAAAATACCCACAACCACAAACCCTACA	67708465	ACAAACTCAAAATAAAACCCAAAAAAATACCCACGACCACGAACCCTACG	I	A	Red	AGGTGACGCTGAGCAGGCTCAGGGTGAAGCCCAGGGAGATGCCCACGGCCACGGGCCCTG[CG]GGCCGCAGCACCGACAGCAGCAGCGATGCCCGCATGGCGCCCGGACCGCGGGTCCCCGGC	37	2	220408224	GCAGGCTCAGGGTGAAGCCCAGGGAGATGCCCACGGCCACGGGCCCTGCG	10	105438591	F					TMEM198;CHPF	NM_001005209;NM_024536	TSS1500;1stExon	chr2:220407698-220409048	Island	CHPF;TMEM198	ENSCSAT00000006007;ENSCSAT00000006003	1stExon;TSS1500	Island	0:50
cg17891495	cg17891495	49671499	TTTAATACTAATAAACAACTCCRACCTCTACTCCTAACRTCACTCAAAAC			II			GCGGCGTGGTTGGTGCGTCCCATGTGACGTCAGAAGCAGCCCGCCCCTGCCTGGATGGTG[CG]CCCTGAGTGACGTCAGGAGCAGAGGCCGGAGCTGTCCATCAGCACCAAAGGCCGCGGGCG	37	2	220408737	CGCCCTGAGTGACGTCAGGAGCAGAGGCCGGAGCTGTCCATCAGCACCAA	10	105439104	F					TMEM198;CHPF	NM_001005209;NM_024536	TSS200;TSS1500	chr2:220407698-220409048	Island	CHPF;TMEM198	ENSCSAT00000006007;ENSCSAT00000006003	TSS1500;TSS200	Island	0:50
cg15253243	cg15253243	66754417	TAAATAACRTCAAAAACAAAAACCRAAACTATCCATCAACACCAAAAACC			II			ATGGTGCGCCCTGAGTGACGTCAGGAGCAGAGGCCGGAGCTGTCCATCAGCACCAAAGGC[CG]CGGGCGGGCTCAGGGCATGGGGCCGCGGTTCTGGGGCGGCCCGAGCCCCGGCTCCTGCGC	37	2	220408791	GAGTGACGTCAGGAGCAGAGGCCGGAGCTGTCCATCAGCACCAAAGGCCG	10	105439158	F				TRUE	TMEM198;CHPF;TMEM198	NM_001005209;NM_024536;NM_001005209	5'UTR;TSS1500;1stExon	chr2:220407698-220409048	Island	CHPF;TMEM198	ENSCSAT00000006007;ENSCSAT00000006003	TSS1500;TSS200	Island	0:50
cg20919680	cg20919680	38604427	ATAACATCAAAAACAAAAACCAAAACTATCCATCAACACCAAAAACCACA	20718396	ATAACGTCAAAAACAAAAACCGAAACTATCCATCAACACCAAAAACCGCG	I	A	Red	GGTGCGCCCTGAGTGACGTCAGGAGCAGAGGCCGGAGCTGTCCATCAGCACCAAAGGCCG[CG]GGCGGGCTCAGGGCATGGGGCCGCGGTTCTGGGGCGGCCCGAGCCCCGGCTCCTGCGCCT	37	2	220408793	GTGACGTCAGGAGCAGAGGCCGGAGCTGTCCATCAGCACCAAAGGCCGCG	10	105439160	F					TMEM198;CHPF;TMEM198	NM_001005209;NM_024536;NM_001005209	5'UTR;TSS1500;1stExon	chr2:220407698-220409048	Island	CHPF;TMEM198	ENSCSAT00000006007;ENSCSAT00000006003	TSS1500;TSS200	Island	0:50
cg06390613	cg06390613	58756508	AAAAACCTCTTAAAAACTTAAAAAAAAACTTTCCTCTCAAACCAAAACTC			II			GTCCCTCTCCCCAGCCTGGAGAGGGCTGGCCTGGTCACTAGAAGGGAGGATTGTCTCAGG[CG]AGTCTTGGCCTGAGAGGAAAGCCCCCTCCCAAGCTCCCAAGAGGCTCCTGAGGAACTCGG	37	2	220414726	GGAGCCTCTTGGGAGCTTGGGAGGGGGCTTTCCTCTCAGGCCAAGACTCG	10	105445077	R	rs62191584				TMEM198	NM_001005209	3'UTR	chr2:220416863-220417869	N_Shelf	OBSL1;ENSCSAG00000023328	ENSCSAT00000005995;ENSCSAT00000023418	3'UTR;TSS1500	S_Shelf	0:50
cg14535068	cg14535068	15739300	AAACCACCAAACAATACTAAAAATAACTATATCCCACTCAAAAAACCACA	41766359	AAACCGCCGAACGATACTAAAAATAACTATATCCCGCTCGAAAAACCACG	I	T	Red	GGCTGCGCATCTCATACTTATCTCCCGGGCACAGCTCGGCCCCCTCCCGCAGCCAGCACA[CG]TGGCCCCCCGAGCGGGACACAGTCACCTCCAGCACCGCCCGGCGGCCCACCAGAACGGTC	37	2	220416419	CGTGGCCCCCCGAGCGGGACACAGTCACCTCCAGCACCGCCCGGCGGCCC	10	105446780	F					OBSL1	NM_015311	Body	chr2:220416863-220417869	N_Shore	OBSL1	ENSCSAT00000005995	Body	N_Shore	0:50
cg08698718	cg08698718	48723333	TTTAAAATTAACAACTACAAACRCCTCTACCACTCAAACCCAAACCTAAC			II			ACAGCTTGGGCCTCTTCCCCCTCCTCCCTCCCACCTCCAGCCGCCAGGTCCCCAGCCGCC[CG]CCAGGCTTGGGCCTGAGTGGCAGAGGCGCCTGCAGCTGCCAATCCCAAAAATATTCTCTG	37	2	220436349	TTGGGATTGGCAGCTGCAGGCGCCTCTGCCACTCAGGCCCAAGCCTGGCG	10	105467268	R					INHA;OBSL1	NM_002191;NM_015311	TSS1500;TSS1500	chr2:220434859-220436179	S_Shore	OBSL1;INHA	ENSCSAT00000005995;ENSCSAT00000005984	TSS1500;TSS1500	S_Shore	0:50
cg08493959	cg08493959	23664471	CATCTACATCAAAAATAAAAAATCTCAATACCACAAACAAAAACAACTCA	41806447	CATCTACGTCAAAAATAAAAAATCTCAATACCACGAACAAAAACAACTCG	I	A	Red	CATGGCCACAGACATCTGCGTCAGAGATAGGAGGTCTCAATGCCACGGGCAGGGGCAACT[CG]GACTGTGGGGCGTGGAAAGGACTGGGGAAGACTGGATGAGAAGGGTAGAAGAGGGTGGGT	37	2	220436936	CATCTGCGTCAGAGATAGGAGGTCTCAATGCCACGGGCAGGGGCAACTCG	10	105467802	F					OBSL1;INHA	NM_015311;NM_002191	TSS1500;TSS200	chr2:220434859-220436179	S_Shore	OBSL1;INHA	ENSCSAT00000005995;ENSCSAT00000005984	TSS1500;TSS200	S_Shore	0:50
cg00036871	cg00036871	46650428	ACAATCCAAATTACCCCTACCCATAACATTAAAACCTCCTATCTCTAACA	39726506	ACAATCCGAATTACCCCTACCCGTAACATTAAAACCTCCTATCTCTAACG	I	C	Grn	AGCCCCTCCCCCACATCCCTGGCGGGAGTGGGAGATAAGGCTCATGGCCACAGACATCTG[CG]TCAGAGATAGGAGGTCTCAATGCCACGGGCAGGGGCAACTCGGACTGTGGGGCGTGGAAA	37	2	220436894	ACAGTCCGAGTTGCCCCTGCCCGTGGCATTGAGACCTCCTATCTCTGACG	10	105467760	R					OBSL1;INHA	NM_015311;NM_002191	TSS1500;TSS200	chr2:220434859-220436179	S_Shore	OBSL1;INHA	ENSCSAT00000005995;ENSCSAT00000005984	TSS1500;TSS1500	S_Shore	0:50
cg13858106	cg13858106	33719489	AAAATAAAAAATCTCAATACCACRAACAAAAACAACTCRAACTATAAAAC			II			CATCTGCGTCAGAGATAGGAGGTCTCAATGCCACGGGCAGGGGCAACTCGGACTGTGGGG[CG]TGGAAAGGACTGGGGAAGACTGGATGAGAAGGGTAGAAGAGGGTGGGTGTGGGATGGGGA	37	2	220436948	CGCCCCACAGTCCGAGTTGCCCCTGCCCGTGGCATTGAGACCTCCTATCT	10	105467814	R					OBSL1;INHA	NM_015311;NM_002191	TSS1500;TSS200	chr2:220434859-220436179	S_Shore	OBSL1;INHA	ENSCSAT00000005995;ENSCSAT00000005984	TSS1500;TSS200	S_Shore	0:50
cg05656360	cg05656360	52662386	AAATCTACCCTTCTAAATTCCAAATAATTAATAAACAAAAACTAACAATC			II			ACTGTTTGGGAGAATCTGCCCTTCTAAGTTCCAGATGATTAATAAACAGGGACTGACAAT[CG]TCAGGTTATGGGATTAATAATTCAACAAAATATACTGAGCTCTTACTCTGACTTTATATT	37	2	220460514	AATCTGCCCTTCTAAGTTCCAGATGATTAATAAACAGGGACTGACAATCG	10	105492772	F								chr2:220462307-220462944	N_Shore	STK11IP	ENSCSAT00000005937	TSS1500	N_Shelf	0:50
cg13889422	cg13889422	41678366	AACTATCCCAAACATAACTAAACCTCAAAAAAACACTTAAACCAAAAACA	58696504	AACTATCCCGAACGTAACTAAACCTCGAAAAAACGCTTAAACCGAAAACG	I	T	Red	GCGGGGGACCCGGGCTGTCCCGGGCGTGGCTGGGCCTCGGAGGGGCGCTTGGGCCGGGAG[CG]TGCATCCGGCTCCCGGGTGGGGGGCGCCAGCGCAAGGAACCTGACCCCGCCCTCCTCCCC	37	2	220492557	CGCTCCCGGCCCAAGCGCCCCTCCGAGGCCCAGCCACGCCCGGGACAGCC	10	105529105	R					SLC4A3;SLC4A3	NM_201574;NM_005070	5'UTR;5'UTR	chr2:220492105-220492748	Island	SLC4A3	ENSCSAT00000005925	5'UTR	Island	0:50
cg27310720	cg27310720	44621307	AAACCTATACCAATCTAATCTATAAAAAATAAAACAAAATCAACACCCCA	17714500	AAACCTATACCGATCTAATCTATAAAAAATAAAACGAAATCAACACCCCG	I	A	Red	AGAGATGTGCCTGGAACCACTCCTGATGCCATGGCTAGAGTGGCCCCCCTGACTTCTGCC[CG]GGGTGTTGACCTCGCCTCACCTTTCACAGACCAGACCGGCACAGGCTTTGAGCTCATTAT	37	2	220506611	CGGGGTGTTGACCTCGCCTCACCTTTCACAGACCAGACCGGCACAGGCTT	10	105543566	F					SLC4A3;SLC4A3	NM_201574;NM_005070	3'UTR;3'UTR							0:50
cg03776464	cg03776464	69748484	RACAAAAACAACRTTAACACCRACRAACCATAACTAAAATTTTCTATTTC			II			CGGGGTATACCCTGGAACCTGTGACAGCGTCGCAAATCCCGAAGAGACACGAAAATAGGG[CG]AAATAGAAAATCCCAGCCATGGTTCGCCGGTGCCAACGCTGCTCCTGCCGCTTCTATCCC	37	2	222436947	GCAGGAGCAGCGTTGGCACCGGCGAACCATGGCTGGGATTTTCTATTTCG	10	107499674	R				TRUE	EPHA4	NM_004438	1stExon	chr2:222436034-222438941	Island	EPHA4	ENSCSAT00000005909	1stExon	Island	0:50
cg08965464	cg08965464	45608503	TCTCCTAACTTAAACATTTATTCCACTAAAATAAAAACRACAAAAACAAC			II			CCGAAGAGACACGAAAATAGGGCGAAATAGAAAATCCCAGCCATGGTTCGCCGGTGCCAA[CG]CTGCTCCTGCCGCTTCTATCCCAGTGGAATAAATGCTTAAGTTAGGAGAGCAGCGGGCTG	37	2	222436985	CGCTGCTCCTGCCGCTTCTATCCCAGTGGAATAAATGCTTAAGTTAGGAG	10	107499712	F					EPHA4;EPHA4	NM_004438;NM_004438	1stExon;5'UTR	chr2:222436034-222438941	Island	EPHA4	ENSCSAT00000005909	5'UTR	Island	0:50
cg24372550	cg24372550	21648451	TCCTACCRCTTCTATCCCAATAAAATAAATACTTAAATTAAAAAAACAAC			II			GCCAACGCTGCTCCTGCCGCTTCTATCCCAGTGGAATAAATGCTTAAGTTAGGAGAGCAG[CG]GGCTGAAGACATTGCCAAGGGGGCGGGCCCGGCCGGTGACGTGAGCCCGCCAGTCCGGGG	37	2	222437040	CCTGCCGCTTCTATCCCAGTGGAATAAATGCTTAAGTTAGGAGAGCAGCG	10	107499767	F					EPHA4	NM_004438	TSS200	chr2:222436034-222438941	Island	EPHA4	ENSCSAT00000005909	5'UTR	Island	0:50
cg23317907	cg23317907	29616333	TTAAATTAAAAAAACAACAAACTAAAAACATTACCAAAAAAACAAACCCA	56681503	TTAAATTAAAAAAACAACGAACTAAAAACATTACCAAAAAAACGAACCCG	I	A	Red	TGGAATAAATGCTTAAGTTAGGAGAGCAGCGGGCTGAAGACATTGCCAAGGGGGCGGGCC[CG]GCCGGTGACGTGAGCCCGCCAGTCCGGGGCCCGCGGCCAATGGCGGCGCAGACAGGGCGG	37	2	222437071	CGGGCCCGCCCCCTTGGCAATGTCTTCAGCCCGCTGCTCTCCTAACTTAA	10	107499798	R					EPHA4	NM_004438	TSS200	chr2:222436034-222438941	Island	EPHA4	ENSCSAT00000005909	TSS200	Island	0:50
cg25272554	cg25272554	19626418	ATTAAAAAAACAACAAACTAAAAACATTACCAAAAAAACAAACCCAACCA	32629392	ATTAAAAAAACAACGAACTAAAAACATTACCAAAAAAACGAACCCGACCG	I	A	Red	ATAAATGCTTAAGTTAGGAGAGCAGCGGGCTGAAGACATTGCCAAGGGGGCGGGCCCGGC[CG]GTGACGTGAGCCCGCCAGTCCGGGGCCCGCGGCCAATGGCGGCGCAGACAGGGCGGCCGA	37	2	222437075	CGGCCGGGCCCGCCCCCTTGGCAATGTCTTCAGCCCGCTGCTCTCCTAAC	10	107499802	R					EPHA4	NM_004438	TSS200	chr2:222436034-222438941	Island	EPHA4	ENSCSAT00000005909	TSS200	Island	0:50
cg08728892	cg08728892	18665366	AAAACAACAAACTAAAAACATTACCAAAAAAACAAACCCAACCAATAACA	39770484	AAAACAACGAACTAAAAACATTACCAAAAAAACGAACCCGACCGATAACG	I	T	Red	GCTTAAGTTAGGAGAGCAGCGGGCTGAAGACATTGCCAAGGGGGCGGGCCCGGCCGGTGA[CG]TGAGCCCGCCAGTCCGGGGCCCGCGGCCAATGGCGGCGCAGACAGGGCGGCCGAGCCCCG	37	2	222437081	CGTCACCGGCCGGGCCCGCCCCCTTGGCAATGTCTTCAGCCCGCTGCTCT	10	107499808	R					EPHA4	NM_004438	TSS200	chr2:222436034-222438941	Island	EPHA4	ENSCSAT00000005909	TSS200	Island	0:50
cg08089542	cg08089542	36603347	ATAACATTTAAACAAATCTTATATCTAAAAACCRAAATACCCAAAATCTC			II			CGCGTGCCGAGGCGCTGGGCGGCGGCTGTGTGAGTTGGTGGCCCAGACGAACAGCTTGTG[CG]AGACTCTGGGCATTTCGGTTTCTAGATACAAGATTTGCTTAAATGTCACAGTCCAAAGAA	37	2	222438978	TGACATTTAAGCAAATCTTGTATCTAGAAACCGAAATGCCCAGAGTCTCG	10	107501729	R			TRUE					chr2:222436034-222438941	S_Shore				S_Shore	0:50
cg26294037	cg26294037	60607496	AAAATAACAAAAATACCTCTCCAAATAAAAAAACATAACATTTCTACCAC			II			TTATTTCTAGGGAAATGGCAGGAATGCCTCTCCAGGTGGGAGGGCATGACATTTCTGCCA[CG]CGCCACCTCAGCCCCTCCTTACCTCCCCCACAAAGGAGTATTTTAATAGAAGGTTAATGG	37	2	222683753	AAATGGCAGGAATGCCTCTCCAGGTGGGAGGGCATGACATTTCTGCCACG	10	107749872	F														0:50
cg16661269	cg16661269	30806369	AAAAATATCAATCTTACTTCACTCCTCCTAACTTTCACCCRAATAAACAC			II			TAACTGTTTTCTGATCTGAAGTAGCCCTTTTACGCTGAGAAAGATGTGAATGACCTCTCT[CG]TGTTTACTCGGGTGAAAGTCAGGAGGAGTGAAGCAAGACTGATATTCCTTTGCAGACCCA	37	2	223103743	GGAATATCAGTCTTGCTTCACTCCTCCTGACTTTCACCCGAGTAAACACG	10	108165699	R					PAX3;PAX3;PAX3;PAX3;PAX3;PAX3	NM_181458;NM_181461;NM_181459;NM_181460;NM_181457;NM_001127366	Body;Body;Body;Body;Body;Body			PAX3	ENSCSAT00000005868	Body		0:50
cg04134754	cg04134754	61768385	ACCTTAAAAAAACCTATTAAATACRCACAATCCATCAAAAACCCAAATTC			II			CACTTCAAACTGCCTTGAAAAGGCCTGTTGAATGCGCACAGTCCATCAGAGGCCCAGGTT[CG]TCCCTACCCTTGCCCTGAATGCCTTACTTCAAAGATGGCCCGCATTCTTTAATTGCCCTT	37	2	223134024	CCTTGAAAAGGCCTGTTGAATGCGCACAGTCCATCAGAGGCCCAGGTTCG	10	108195981	F		rs45520339			PAX3;PAX3;PAX3;PAX3;PAX3;PAX3	NM_181458;NM_181461;NM_181459;NM_181460;NM_181457;NM_001127366	Body;Body;Body;Body;Body;Body			PAX3	ENSCSAT00000005868	Body		0:50
cg08022524	cg08022524	13658418	ACCCAAACCTCCTTTCAATCACATTTATTCAAATTATTCAACAATATAAC			II			CGGACTCCCAGACCCAGACCTCCTTTCAATCACATTTGTTCAAATTATTCAGCAATATAG[CG]CATGTAATCTTGTGTAAAGACAGCAAATGGGGCAAAATAATTCTCCCCAGAGAAAGCGTC	37	2	223162128	CCCAGACCTCCTTTCAATCACATTTGTTCAAATTATTCAGCAATATAGCG	10	108223288	F					PAX3;PAX3;PAX3;CCDC140;PAX3;PAX3;PAX3;PAX3;PAX3	NM_181458;NM_013942;NM_181457;NM_153038;NM_000438;NM_181461;NM_181460;NM_181459;NM_001127366	Body;Body;Body;TSS1500;Body;Body;Body;Body;Body	chr2:223162946-223163912	N_Shore	PAX3	ENSCSAT00000005868	Body	S_Shore	0:50
cg14265823	cg14265823	32730382	CCTTCACCTAAATATAATTTCCAAACAAAACTACCCCCAAAATAACCACA	26750358	CCTTCACCTAAATATAATTTCCGAACGAAACTACCCCCAAAATAACCACG	I	C	Grn	GCTACGCGGGTAGTTCTGCCCCGGGCCCGGCCGCATCATCCTGGGCACAGCGCCGGCCAG[CG]TGGTCATCCTGGGGGCAGCTTCGCTCGGAAATTATATCCAGGTGAAGGCGAAACGGAAAG	37	2	223163326	CCTTCACCTGGATATAATTTCCGAGCGAAGCTGCCCCCAGGATGACCACG	10	108224470	R					PAX3;PAX3;CCDC140;PAX3;PAX3;PAX3;PAX3;PAX3;PAX3	NM_181460;NM_013942;NM_153038;NM_000438;NM_181457;NM_181458;NM_181459;NM_181461;NM_001127366	1stExon;1stExon;5'UTR;1stExon;1stExon;1stExon;1stExon;1stExon;1stExon	chr2:223162946-223163912	Island	PAX3	ENSCSAT00000005868	1stExon	Island	0:50
cg20584905	cg20584905	50784504	AACATTTATTAATTCTTTTACCCAAAACTTAATCAAAAACCCTAAACTAC			II			CCGGGCTCGGGAGCATTTATTAGTTCTTTTACCCAAAGCTTGGTCAGGAGCCCTGAGCTG[CG]ATTGGCCGACGGGTAGACCGTCCCGGGTGGCGGAGACACGCGCTGATTGGGCAACAGCGA	37	2	223163784	CGCAGCTCAGGGCTCCTGACCAAGCTTTGGGTAAAAGAACTAATAAATGC	10	108224928	R					PAX3;PAX3;PAX3;CCDC140;PAX3;PAX3;PAX3;PAX3;PAX3	NM_181459;NM_000438;NM_181458;NM_153038;NM_013942;NM_181461;NM_001127366;NM_181460;NM_181457	TSS200;TSS200;TSS200;5'UTR;TSS200;TSS200;TSS200;TSS200;TSS200	chr2:223162946-223163912	Island	PAX3	ENSCSAT00000005868	TSS1500	Island	0:50
cg13496838	cg13496838	20676409	ACACAATAATACCTTCTCTAAAAACAAACAATCTTTACAACACTCCTAAC			II			TGGAAAAATAAAAGGAACGAAGTCTTGGCTAGGAGCTGAAGTGTCCCCAGCAGGATATGA[CG]CCAGGAGTGTTGTAAAGACTGTCTGTCCTTAGAGAAGGTACCATTGTGCATAGCCTTTTA	37	2	223164747	CGCCAGGAGTGTTGTAAAGACTGTCTGTCCTTAGAGAAGGTACCATTGTG	10	108225855	F				TRUE	PAX3;PAX3;PAX3;PAX3;PAX3;CCDC140;PAX3;PAX3;PAX3	NM_013942;NM_000438;NM_181460;NM_181457;NM_181458;NM_153038;NM_181461;NM_001127366;NM_181459	TSS1500;TSS1500;TSS1500;TSS1500;TSS1500;5'UTR;TSS1500;TSS1500;TSS1500	chr2:223162946-223163912	S_Shore	PAX3	ENSCSAT00000005868	TSS1500	S_Shore	0:50
cg27480727	cg27480727	73808414	AAAAATACCATTATACATAACCTTTTATTTATAACTTAATAAATACCAAC			II			CTGTCCTTAGAGAAGGTACCATTGTGCATAGCCTTTTATTTATAACTTGGTAAGTGCCAG[CG]AACTCGCCTCCTTTACACCCCCGAGTGCCAGCCCCGCGCTCTGCACTGCGCTTTATTCGC	37	2	223164831	CGCTGGCACTTACCAAGTTATAAATAAAAGGCTATGCACAATGGTACCTT	10	108225939	R					PAX3;PAX3;PAX3;PAX3;PAX3;CCDC140;PAX3;PAX3;PAX3	NM_013942;NM_000438;NM_181460;NM_181457;NM_181458;NM_153038;NM_181461;NM_001127366;NM_181459	TSS1500;TSS1500;TSS1500;TSS1500;TSS1500;5'UTR;TSS1500;TSS1500;TSS1500	chr2:223162946-223163912	S_Shore	PAX3	ENSCSAT00000005868	TSS1500	S_Shore	0:50
cg23051046	cg23051046	10797481	ATTCCCCTTTCAACTATCACTAACAATAACACCCACATCTATCACTAACA	19623428	ATTCCCCTTTCAACTATCACTAACGATAACACCCACATCTATCACTAACG	I	A	Red	CGACAAGCTGAGATTCCCCTTTCAGCTGTCACTGGCGATGACACCCACATCTATCACTGG[CG]ATGTTTTGTTAATTTAACCTCGAGACTTCCCTGATTATCCGCATAATCCGTCCTCAAATC	37	2	223177574	CGCCAGTGATAGATGTGGGTGTCATCGCCAGTGACAGCTGAAAGGGGAAT	10	108239536	R								chr2:223176493-223177515	S_Shore				S_Shore	0:50
cg27506462	cg27506462	69709317	CRCRAAACTACAACTAACTCAAACACTCCTAACAAAAAATATACAAACAC			II			GGCGGCGGCGGCGCGGAGCTGCAGCTGGCTCAGGCACTCCTGGCAGAAGGTGTGCAAGCA[CG]CCAGCAGCTTGGGCGCGCGCCGGTCCGCGTCGAAGTAGTTGTAGCAGATTTTGCACTCGT	37	2	223184557	GCGGAGCTGCAGCTGGCTCAGGCACTCCTGGCAGAAGGTGTGCAAGCACG	10	108246490	F								chr2:223183013-223185468	Island				Island	0:50
cg16975959	cg16975959	65771301	AACRTACTTACACACCTTCTACCAAAAATACCTAAACCAACTACAACTCC			II			CAGGGCGGCGGGCGCGGCGGGCGCTCAGGCGCGGCGGCAGCGGCGGCGGCGGCGGCGGCG[CG]GAGCTGCAGCTGGCTCAGGCACTCCTGGCAGAAGGTGTGCAAGCACGCCAGCAGCTTGGG	37	2	223184510	GCGTGCTTGCACACCTTCTGCCAGGAGTGCCTGAGCCAGCTGCAGCTCCG	10	108246443	R								chr2:223183013-223185468	Island				Island	0:50
cg16884042	cg16884042	56784334	TAACAACRTTAAAAAATAACATCCTAATTACTAAAAAACCAAACCTCCCC			II			CGGCCGGGCCGAGAGGGCGCCGTCCCCGGCAGTGACCCGGCTCCCGCCGCTGCGAGCGGA[CG]GGGAGGCCTGGCCTTCCAGTAACCAGGATGCCACCCTCCAACGCTGCCAGGGGCAACCGG	37	2	223289683	CGGGGAGGCCTGGCCTTCCAGTAACCAGGATGCCACCCTCCAACGCTGCC	10	108339884	F				TRUE	SGPP2	NM_152386	Body	chr2:223288922-223290013	Island				Island	0:50
cg22909085	cg22909085	30723301	CATTAAAATACAAACTAAATTCTTTTCAAAAAACACAACAATTCAACTTC			II			GCATTTGTGTACATTAGAATGCAAACTAAGTTCTTTTCAAAGGGCACAACAGTTCAACTT[CG]TCTCCTCCCAGCCCTGCTCTTCTGGTTTATTTTTTGTTGCTTGAACAAAAGACAAACTTT	37	2	223765655	ATTAGAATGCAAACTAAGTTCTTTTCAAAGGGCACAACAGTTCAACTTCG	10	108824899	F					ACSL3;ACSL3	NM_203372;NM_004457	5'UTR;5'UTR			ACSL3	ENSCSAT00000005827	Body		0:50
cg02552189	cg02552189	20768486	AAAAAACCATTAAATTCATTTAACACATAACACACTAAAAAAATAACTAC			II			ATATGTAATTTAAATAAACACAGCTGAGCAAACAGAAGACTTAAGCAAAGGCTGGATTTA[CG]TAGCCATTTCCTTAGTGTGTTATGTGCCAAATGAATTCAATGGCTTTTTGACGTTTTTCC	37	2	223891284	CGTAGCCATTTCCTTAGTGTGTTATGTGCCAAATGAATTCAATGGCTTTT	10	108948166	F	rs1440073													0:50
cg08586500	cg08586500	26756335	ATTCAAAAAATTAAACTACAATACTTTCAATTCACTACTCACTCTACCAC			II			ACAGCTGCAAAGTTCAGGGAGTTGAACTGCAGTGCTTTCAGTTCACTGCTCACTCTGCCA[CG]ATCAATCTCTGTTGTAAATTTTCCTCCCAGAGCACGTGACGATGCACTTCTTGACTATAT	37	2	223916820	CGTGGCAGAGTGAGCAGTGAACTGAAAGCACTGCAGTTCAACTCCCTGAA	10	108971206	R					KCNE4	NM_080671	TSS200	chr2:223917576-223918037	N_Shore	KCNE4	ENSCSAT00000018871	TSS1500		0:50
cg14576436	cg14576436	26738467	ACCTAAAATCRATACAAATACCCCTAATACTAAACATACTACAAAAAAAC			II			TGTGGTGTCGGGCCTGAGGTCGGTGCAGGTGCCCCTGATGCTGAACATGCTGCAGGAGAG[CG]TGGCGCCCGCGCTGTCCTGCACCCTCTGTTCCATGGAAGGGGACAGCGTGAGCTCCGAGT	37	2	223917872	CGCTCTCCTGCAGCATGTTCAGCATCAGGGGCACCTGCACCGACCTCAGG	10	108972272	R					KCNE4	NM_080671	Body	chr2:223917576-223918037	Island	KCNE4	ENSCSAT00000018871	1stExon		0:50
cg21204395	cg21204395	15702387	ATTTTTAAAATATAATATCCCCAACAAACAAACTAACACTCRACAACCTC			II			TGGCTCCACCCTTGACTGGAAGGATGGCCTCGTGGGACACACAGATCAGAGTTATGCTAA[CG]AGGCTGCCGAGTGCCAGTTTGCCTGCTGGGGACACCACACTCTAAAAATCCTGCCGGGCA	37	2	223958262	CGAGGCTGCCGAGTGCCAGTTTGCCTGCTGGGGACACCACACTCTAAAAA	10	109014601	F														0:50
cg13385881	cg13385881	30809397	AAATAACTTTACTTTTAAACCTTCCTTACTTTCCCCATTTCTCCRCAAAC			II			GTATTGCCTGGGGATGCCGCGCAAGCTGAAAGTCTGTGGCTGGGAGAGGATGCCACGGGG[CG]CCTGCGGAGAAATGGGGAAAGTAAGGAAGGTTTAAAAGTAAAGCCATTCACCCAGGAATA	37	2	224810212	AATGGCTTTACTTTTAAACCTTCCTTACTTTCCCCATTTCTCCGCAGGCG	10	109889241	R					WDFY1	NM_020830	TSS200	chr2:224808923-224810219	Island	WDFY1	ENSCSAT00000005799	TSS1500	S_Shore	0:50
cg26081062	cg26081062	67713340	AAACTCCTTTCCTACATCTTTCATAATTCTATTAAATATTTTTATACATC			II			CTCCCAGAACAGAAACACTTGCATCGAGTCTGTTCCTAAGAACTAGTTTTGAAAAAGAAG[CG]ATGTACAAAAATATTTAACAGAACTATGAAAGATGCAGGAAAGGAGTCTTTCTTCGTAGC	37	2	224840482	GACTCCTTTCCTGCATCTTTCATAGTTCTGTTAAATATTTTTGTACATCG	10	109922228	R					SERPINE2;SERPINE2;SERPINE2;SERPINE2	NM_001136529;NM_006216;NM_001136530;NM_001136528	3'UTR;3'UTR;3'UTR;3'UTR			SERPINE2	ENSCSAT00000005781	3'UTR		0:50
cg11065506	cg11065506	48634448	AAACAAAAATAACAAATAAAAATACACCAATCTCTCCCCATCCAACAACA	44700365	AAACAAAAATAACAAATAAAAATACGCCAATCTCTCCCCATCCGACGACG	I	C	Grn	CTCCCTCTGCCCAGGCAGAGGTAACAAGTAAGAGTGCGCCAGTCTCTCCCCATCCGGCGG[CG]CGCAGCCTAAGTCCGGGGTAGGGGTTGCCGGCGAGCAGCTGGAAACCTCAGGTTCAGGGT	37	2	224903393	CGCCGCCGGATGGGGAGAGACTGGCGCACTCTTACTTGTTACCTCTGCCT	10	109987492	R					SERPINE2;SERPINE2;SERPINE2	NM_006216;NM_001136530;NM_001136528	5'UTR;TSS200;5'UTR	chr2:224903221-224904735	Island	SERPINE2	ENSCSAT00000005781	5'UTR	Island	0:50
cg06476093	cg06476093	43602323	CAAAAAAAATCACAACCAAAAAAAAACAACAATAACACCTACAAACACCA	19774319	CGAAAAAAATCACAACCGAAAAAAAACAACGATAACGCCTACAAACGCCG	I	C	Grn	AAGCGGCGGCGGCGAGGAGGGTCACAGCCGGAAAGAGGCAGCGGTGGCGCCTGCAGACGC[CG]CGCAGCCCGGGCAGCCCCACAGCGCAAGCTGGCTGCCGCGGCGGCGGGGGCTTTATCGGC	37	2	224903977	CGAGGAGGGTCACAGCCGGAAAGAGGCAGCGGTGGCGCCTGCAGACGCCG	10	109988083	F					SERPINE2;SERPINE2;SERPINE2;SERPINE2;SERPINE2	NM_006216;NM_001136528;NM_006216;NM_001136530;NM_001136528	5'UTR;1stExon;1stExon;TSS1500;5'UTR	chr2:224903221-224904735	Island	SERPINE2	ENSCSAT00000005781	TSS1500	Island	0:50
cg24422171	cg24422171	33754313	ATAAAATATTACACTTTAATATAACTAACTAAATAAACCAATATCCTATC			II			TCTTGGTGCTGGTGGGATGTTGCACTTTGGTGTGGCTGACTGAGTGGGCCAATATCCTGT[CG]TGAGCACCCGGACTGTAAGATCAACACCACCTAAAGATACCTATGTAAAACAGAAAGAGA	37	2	225365163	TGGGATGTTGCACTTTGGTGTGGCTGACTGAGTGGGCCAATATCCTGTCG	10	110453416	F					CUL3	NM_003590	Body			CUL3	ENSCSAT00000005756	Body		0:50
cg15720017	cg15720017	66734375	CTTCCTTCRAAACCTAAAATCATTAACATCTAACAAACATTTCTTATTAC			II			CATAGACTGATCTTCCTTCGAGACCTAAAATCATTAACATCTGGCAAGCATTTCTTATTG[CG]CCTCTGTCGAAAAAAGTTATTATCACTTGATAATTAAATTACATTTAAAAATTCACATAA	37	2	225378351	TTCCTTCGAGACCTAAAATCATTAACATCTGGCAAGCATTTCTTATTGCG	10	110467301	F					CUL3	NM_003590	Body			CUL3	ENSCSAT00000005756	Body		0:50
cg07034315	cg07034315	74759415	AATTAATTCTCCATTTCTCAACCTTAAAAACCCAAAAAATAAATATAATC			II			TTTCTGAGCAGAACACGTTTGCTGTCACTGAAAGCGATGAAACAAAGCTACTCCGCAAGG[CG]ACTACACTCATTCTTTGGGCTCCCAAGGCTGAGAAATGGAGAACCAATTGGCCGGTTTGC	37	2	225448924	ATTGGTTCTCCATTTCTCAGCCTTGGGAGCCCAAAGAATGAGTGTAGTCG	10	110540277	R					CUL3	NM_003590	Body	chr2:225449256-225450488	N_Shore	CUL3	ENSCSAT00000005756	Body	N_Shore	0:50
cg14454397	cg14454397	61772326	AAAAAAAAAACAACATTCAACCTACACAATAAAATATTTATCCATCACCA	40717448	AAAAAAAAAACGACGTTCGACCTACGCAATAAAATATTTATCCGTCGCCG	I	C	Grn	GGTCCCCCTCACGTCCGGCTCGGCTCCCTTTATCGCGCTCCTCCGCGATGGCGGCGGCGG[CG]GCGACGGACAAACATCTCACTGCGCAGGCCGAACGTCGTCCTCCTCCTCCTCCTTCTCCT	37	2	225450036	AGGAGGAGGACGACGTTCGGCCTGCGCAGTGAGATGTTTGTCCGTCGCCG	10	110541384	R					CUL3;CUL3	NM_003590;NM_003590	5'UTR;1stExon	chr2:225449256-225450488	Island	CUL3	ENSCSAT00000005756	5'UTR	Island	0:50
cg19411699	cg19411699	42742432	RTTCACACACAATACTCAATAAAAACTATTAAAAACACAAATTAAATAAC			II			AGCTGGATTTGACTCTTAAGGCAATGGGAAGCCACTGAGAAGTTTTAACCAGAGGCATGG[CG]TTATCTAATTTGTGTTCCTAACAGCTTCCATTGAGTACTGTGTGTGAACGAATCAAAGCG	37	2	225792082	TTCACACACAGTACTCAATGGAAGCTGTTAGGAACACAAATTAGATAACG	10	110883840	R					DOCK10	NM_014689	Body			DOCK10	ENSCSAT00000005740	Body		0:50
cg04168675	cg04168675	67625400	TAATTAAATTTAAATACATTACTAACTAAATACTATAAAAAAATACCACA	72616399	TAATTAAATTTAAATACATTACTAACTAAATACTATAAAAAAATACCGCG	I	T	Red	TATGAATGATCTTAATTAAATTTGAATGCATTGCTAACTGAATGCTGTGGGAAAATACCG[CG]TCCTTACTGGCCGCTCTTCCCATAGTACTCAGTAGCAATACATTCAAATTCAATTAAGAT	37	2	225809655	CGCGGTATTTTCCCACAGCATTCAGTTAGCAATGCATTCAAATTTAATTA	10	110901612	R					DOCK10	NM_014689	Body			DOCK10	ENSCSAT00000005740	Body		0:50
cg06753901	cg06753901	69615481	TACATACAAAAAATTTAAAACAACCCAACTTATAACATAATCCCTCCCCC			II			GGCAGGGAGGGAGGGAGGGAGTGGAGGGAGAGAGAATGAGAGAGAGAGAGCTGGTTGTCA[CG]GGGGAGGGACTATGCCACAAGCTGGGCTGCTCCAAACCTTCTGTATGTAAGTGGCAATGA	37	2	226265132	CGGGGGAGGGACTATGCCACAAGCTGGGCTGCTCCAAACCTTCTGTATGT	10	111367208	F					KIAA1486	NM_020864	TSS1500			NYAP2	ENSCSAT00000005732	TSS200		0:50
cg08842232	cg08842232	30636386	CTATATATTCATCCCCACCCATTAACTATACCCTCTTTTCTCCRAATATC			II			AAGGAGAGGGGCTGTGTGTTCATCCCCACCCATTAGCTATGCCCTCTTTTCTCCGAATGT[CG]ATTTAAGGAAGCAAGCACCTGTCTTCCGCCACTGCATCTTCCTAGCAAACTTTAAAGGCC	37	2	226265447	CGACATTCGGAGAAAAGAGGGCATAGCTAATGGGTGGGGATGAACACACA	10	111367523	R					KIAA1486	NM_020864	TSS200			NYAP2	ENSCSAT00000005732	5'UTR		0:50
cg10859755	cg10859755	64705456	AAAAAAAACCTTTTAAAACTCAAAAAAATCAAAAACCTCCCCATACTAAC			II			GCTGTACCGAACCCAGTCTCCCCATGGCTACCCTAAAAGTCACTCCACCTCTCCCTCCCC[CG]TCAGCATGGGGAGGTCCCTGACTCCCCTGAGCCTCAAAAGGCCTCCCCCTTACGACGCTG	37	2	226447450	GGGGAGGCCTTTTGAGGCTCAGGGGAGTCAGGGACCTCCCCATGCTGACG	10	111552581	R					KIAA1486	NM_020864	Body	chr2:226446716-226447731	Island	NYAP2	ENSCSAT00000005732	Body	Island	0:50
cg09897737	cg09897737	61798466	ACTCATACTTCAATTCTCTATTAACCCRAAATTATACCTCCAACCCAAAC			II			ATCTCATGCACACTCATGCTTCAATTCTCTGTTGACCCGAAGTTATGCCTCCAGCCCAGA[CG]TCTCTGAACTCCAGACTCATACATTTCCTGCCTAGTGGAGGTTTCCACTTAGAAGTCTCT	37	2	227509309	CGTCTGGGCTGGAGGCATAACTTCGGGTCAACAGAGAATTGAAGCATGAG	10	112655805	R														0:50
cg03298167	cg03298167	15784443	TAAAACTTAACAACCCRCCTCCCCCTACCCAAAAATATTTAATTTACCTC			II			CAGGAGCGCGCGCGCGCGCGCGCCTTCCCTCCTGAGTTCCCCTCTGGAAGCAGCGATTCC[CG]AGGCAAATTAAATATCCTTGGGCAGGGGGAGGCGGGTTGCCAAGTCCCAACGTTGCACGG	37	2	227663911	GGGACTTGGCAACCCGCCTCCCCCTGCCCAAGGATATTTAATTTGCCTCG	10	112812724	R					IRS1	NM_005544	TSS1500	chr2:227662082-227664912	Island	ENSCSAG00000007679	ENSCSAT00000005728	TSS1500	Island	0:50
cg19865525	cg19865525	25691356	TTTAATTCACCAACATAACACCATACATCTCCACATCCAATATTCTCACA	35637478	TTTAATTCACCAACGTAACACCGTACATCTCCACATCCGATATTCTCACG	I	T	Red	CAGGCCTCCAGAGGTCAGTAAATTAAAAAATAGACACATAGATAATCGCCAGGGATGATA[CG]TGAGAACACCGGATGTGGAGATGCACGGTGTCACGCTGGTGAATCAAATCAAGCAGCTTG	37	2	228029856	CGTGAGAACACCGGATGTGGAGATGCACGGTGTCACGCTGGTGAATCAAA	10	113184711	F					COL4A3;COL4A3;COL4A4;COL4A3;COL4A3	NM_031362;NM_031365;NM_000092;NM_000091;NM_031366	Body;Body;TSS1500;Body;Body	chr2:228028679-228029733	S_Shore				S_Shore	0:50
cg27243623	cg27243623	43636305	ACTTAAAACAAACACRAACAAAAACRACCCTACAAAAAACAACTCRTAAC			II			CATGGTTGGTTGCTTAAGGCAGACACGGGCAGAGGCGGCCCTGCAGAGGACAGCTCGTGG[CG]TCTGTCTGGCACGGTTTGGCTATACTTGGTCAGCTCTTCTTTTCACACACAAAAACTTTC	37	2	228093069	CGCCACGAGCTGTCCTCTGCAGGGCCGCCTCTGCCCGTGTCTGCCTTAAG	10	113249141	R			TRUE		COL4A3;COL4A3;COL4A3;COL4A3	NM_031362;NM_031365;NM_000091;NM_031366	Body;Body;Body;Body							0:50
cg10117180	cg10117180	64713452	ATTAAACACCAACTAACAAACACAACATAAAAAACTACAAACTAAATACA	18661410	GTTAAACGCCGACTAACGAACGCGACGTAAAAAACTACGAACTAAATACG	I	C	Grn	TCGGGGGCGGCCGTTGGGCGCCGGCTGGCGGGCGCGGCGTGGGAGGCTGCGGGCTGGATG[CG]CAGGGCCCGGGCAGCCGGGCTGGGGATGCGTTTTCGGTTTTGCCGGGCGAGGGTTTACGT	37	2	228337478	GTTGGGCGCCGGCTGGCGGGCGCGGCGTGGGAGGCTGCGGGCTGGATGCG	10	113500773	F					AGFG1;AGFG1;AGFG1;AGFG1	NM_001135187;NM_001135188;NM_001135189;NM_004504	Body;Body;Body;Body	chr2:228336752-228337875	Island	AGFG1	ENSCSAT00000005179	Body	Island	0:50
cg06193628	cg06193628	52635455	AAACATCCAACCTTCCTTCAAAATAACATTACCCAAAAAACTAACTAATC			II			CTGTCTCCAGTGAGAAATAAATGTCTCTTGATAAATGCATTTACACTTACTCTCTAGTCA[CG]ATCAGCCAGTCCTCTGGGTAATGTCACTTTGAAGGAAGGTTGGATGCTTATCAGGAGAGA	37	2	228526145	AGCATCCAACCTTCCTTCAAAGTGACATTACCCAGAGGACTGGCTGATCG	10	113691989	R														0:50
cg13774987	cg13774987	53626427	CTCTTATCCTCCTCCTTCAAACAAAACTACCAAAAACAATAACTTTATAC			II			TACCCTGGAGTCTCTTGTCCTCCTCCTTCAGACAGAGCTGCCAAGAGCAATAGCTTTATA[CG]CAGAAGCCCATCCACTTCTGGTGGCTTTATGTACTGGGGCCCACCCTCTTCTGCAGCCGA	37	2	228579338	TCTTGTCCTCCTCCTTCAGACAGAGCTGCCAAGAGCAATAGCTTTATACG	10	113745630	F					SLC19A3	NM_025243	5'UTR	chr2:228582485-228582821	N_Shelf				N_Shelf	0:50
cg10015830	cg10015830	24755478	AAATATTCCTTCACACTACCAAAACCTCCAAACCTAATAAAAACATTCCC			II			AAAGCCCTGCCAGTGAGTGGGGCAAAGGCTGGCCCTTGCTCAGCTTGGGTTTTCTGGCTG[CG]GGAATGCCCCCATTAGGCCTGGAGGTCCTGGCAGTGTGAAGGAACACCCTCTAACCCAGA	37	2	228727869	CGGGAATGCCCCCATTAGGCCTGGAGGTCCTGGCAGTGTGAAGGAACACC	10	113882443	F														0:50
cg20424189	cg20424189	10765461	TCCAATTCCTAAAAAACCTCTTCRAAAAAACTATTACTATAAATCCRCCC			II			CATCATCGGATTCCAATTCCTGGGAAACCTCTTCGGAGGAGCTGTTGCTGTGGATCCGCC[CG]TCGCTCTTCATACTGTGGAAAGTCTTCCTGAAGGCCTCCATCATGGCGTGGGCCAGTTTC	37	2	229890413	CGGGCGGATCCACAGCAACAGCTCCTCCGAAGAGGTTTCCCAGGAATTGG	10	115013949	R					PID1;PID1	NM_001100818;NM_017933	Body;Body			PID1	ENSCSAT00000005090	Body		0:50
cg17804911	cg17804911	35651359	CCCAAACAAAAATATTAAAACTCACATTATAATCAACAATACAATAAACA	73665417	CCCAAACGAAAATATTAAAACTCACGTTATAATCGACGATACAATAAACG	I	A	Red	TCTCCCTGTAGACCCAGGCGAAGATGTTGGGGCTCACGTTGTGGTCGGCGGTGCAGTAGG[CG]ATGCGGGCCACCTGGAAGGTATCCATGTGCACTGTGGCCTCCCCTTTGTGGTCGAGATGA	37	2	229890602	CGCCTACTGCACCGCCGACCACAACGTGAGCCCCAACATCTTCGCCTGGG	10	115014138	R					PID1;PID1	NM_001100818;NM_017933	Body;Body			PID1	ENSCSAT00000005090	Body		0:50
cg09258877	cg09258877	14635367	TCTTAACCCTCRTTTTAACAATCRTTTTCTCTTTAAAACATCACTTAATC			II			TACTTTGGCCTTCTTGGCCCTCGTTTTGGCAGTCGTTTTCTCTTTAGAACATCACTTAAT[CG]ACTGTCCATGGGAAAATATGAGATAAGTTTAGCAATTACCACTGTTTTATATCTTCACTC	37	2	230664097	CTTGGCCCTCGTTTTGGCAGTCGTTTTCTCTTTAGAACATCACTTAATCG	10	115825672	F					TRIP12	NM_004238	Body			TRIP12	ENSCSAT00000005069	Body		0:50
cg00211337	cg00211337	51601352	CRTATCCTCATTAATTTACTACATAAAATTAAAATCAATAATATAAACTC			II			CGTGCTGTTCCCGTGTCCTCATTGATTTGCTGCATAGAATTAAAATCAATAGTATAAACT[CG]TCCCAGAGTGGACAAGCTTATCTCATCCTCACCGACCTGATGGGCTGCCTGAGAGCAAAG	37	2	230670550	GTGTCCTCATTGATTTGCTGCATAGAATTAAAATCAATAGTATAAACTCG	10	115832675	F					TRIP12	NM_004238	Body			TRIP12	ENSCSAT00000005069	Body		0:50
cg00905312	cg00905312	64770334	TACCAAAAACTAAACACTTACCTCCTCATACTAAAAATTATCCACTAAAC			II			CATAAAAATACTACCAAAGACTAAACACTTACCTCCTCATGCTGGAAGTTGTCCACTAGG[CG]TGCAAAACAAAGGCAAGTGCTTTCTACTGACTTTTTATCCTATTTTTTTAATAAAGGAAA	37	2	230675880	CGCCTAGTGGACAACTTCCAGCATGAGGAGGTAAGTGTTTAGTCTTTGGT	10	115838000	R					TRIP12	NM_004238	Body			TRIP12	ENSCSAT00000005069	Body		0:50
cg20959174	cg20959174	33781358	CAATTAAACATCCACTTAAAACAAATTCACTACACTATTAACCATACCCA	63802311	CAATTAAACGTCCACTTAAAACGAATTCACTACGCTATTAACCGTACCCG	I	C	Grn	ACAGCAGGAGAGCAGTTAGACGTCCACTTAGAACGGATTCACTGCGCTATTAACCGTACC[CG]CCTCCCCCCGCACCGGCCCAACCTTTACACACAAACACATTCCCTCCCCCAATTAACTAA	37	2	230785180	CAGTTAGACGTCCACTTAGAACGGATTCACTGCGCTATTAACCGTACCCG	10	115944517	F					TRIP12	NM_004238	5'UTR	chr2:230785912-230787665	N_Shore	TRIP12	ENSCSAT00000005069	Body	N_Shore	0:50
cg11206667	cg11206667	46693477	RCCACCRAATCCRAACCRAAAACTTTAAAACCTAACTAAATAATTAAAAC			II			GCCCCCCCAACCCCTCAGCTGGCCCCCTCCCCCAAGGCTTGCCCCCGCCGCCCAGAGCTG[CG]CCCCAATTACCTAGTTAGGCCCCAAAGTCTCCGGTCCGGACTCGGTGGCGCGGCAGTAAC	37	2	230786584	CGCCCCAATTACCTAGTTAGGCCCCAAAGTCTCCGGTCCGGACTCGGTGG	10	115945939	F				TRUE	FBXO36;TRIP12	NM_174899;NM_004238	TSS1500;5'UTR	chr2:230785912-230787665	Island	TRIP12	ENSCSAT00000005069	TSS200	Island	0:50
cg22767408	cg22767408	72603344	AACTTACCAAAAACTAACCAAACTCAAAAAAAACAAAAACACACAAACCA	34779371	AACTTACCAAAAACTAACCGAACTCGAAAAAAACAAAAACACGCGAACCG	I	T	Red	CGCCCAGTCCCGGCTCCGCGCCGGGAGATTTTCCTCGTCACCTCGGCCTCCTCGGTCCGA[CG]GCCCGCGTGTCCCTGCTCTCCCCGAGCCCGGCTAGTCCCTGGCAAGCCTTCTCTGCCTCC	37	2	230787493	CGGCCCGCGTGTCCCTGCTCTCCCCGAGCCCGGCTAGTCCCTGGCAAGCC	10	115946850	F					TRIP12;FBXO36	NM_004238;NM_174899	TSS1500;Body	chr2:230785912-230787665	Island	TRIP12	ENSCSAT00000005069	TSS1500	Island	0:50
cg21048927	cg21048927	10777342	TAAATAAAACTAAAACRCAAAACAACTAAAACATTTTTATACCACCACCC			II			AGCAACTGACGATTGGGAGCTCTTACCTTTTGGAGTCCCTTCTATCCCATTGAAAGTGTG[CG]GGTGGTGGTATAAAAATGTTTCAGCTGCTCTGCGCTTCAGCCCCACCCATAATGACATCT	37	2	230787898	CGGGTGGTGGTATAAAAATGTTTCAGCTGCTCTGCGCTTCAGCCCCACCC	10	115947260	F					TRIP12;FBXO36	NM_004238;NM_174899	TSS1500;Body	chr2:230785912-230787665	S_Shore				S_Shore	0:50
cg03705718	cg03705718	40717309	AAATCTCTACACCCAACAACTCAAAAAACTCCAAACAAAACAACAAATTC			II			GATACTCACCGCCCGAGGCCCGCTGGGCTGCGGCCTCACTCGGCTCCACGCCCGGATCCT[CG]AACTTGCTGCTCTGCTTGGAGCCCCCTGAGCTGCTGGGTGTAGAGATTTGTTGCAATGTC	37	2	230933322	AATCTCTACACCCAGCAGCTCAGGGGGCTCCAAGCAGAGCAGCAAGTTCG	10	116095807	R	rs55844659				SLC16A14;SLC16A14	NM_152527;NM_152527	1stExon;5'UTR	chr2:230932468-230933550	Island				Island	0:50
cg11827097	cg11827097	46631340	TCACTTCTCTTTTCCCCATTTAAACRAAACCCTTTCTAAATCAATCTATC			II			GTTAAATACTTTCACTTCTCTTTTCCCCATTTGGGCGGAGCCCTTTCTGAGTCAGTCTGT[CG]GCCGACTTCCTGCTTGGGGCCTGGGCAGCCACACTGCACGCAGGCTGGGCCGACTGAGGG	37	2	231280903	CACTTCTCTTTTCCCCATTTGGGCGGAGCCCTTTCTGAGTCAGTCTGTCG	10	116458937	F					SP100;SP100;SP100;SP100	NM_001080391;NM_003113;NM_001080391;NM_003113	5'UTR;1stExon;1stExon;5'UTR			SP100	ENSCSAT00000004896	TSS200		0:50
cg11702456	cg11702456	35810391	TCTCTTTTCCCCATTTAAACAAAACCCTTTCTAAATCAATCTATCAACCA	43713315	TCTCTTTTCCCCATTTAAACGAAACCCTTTCTAAATCAATCTATCGACCG	I	A	Red	AATACTTTCACTTCTCTTTTCCCCATTTGGGCGGAGCCCTTTCTGAGTCAGTCTGTCGGC[CG]ACTTCCTGCTTGGGGCCTGGGCAGCCACACTGCACGCAGGCTGGGCCGACTGAGGGGCTC	37	2	231280907	CGGCCGACAGACTGACTCAGAAAGGGCTCCGCCCAAATGGGGAAAAGAGA	10	116458941	R					SP100;SP100;SP100;SP100	NM_001080391;NM_003113;NM_001080391;NM_003113	5'UTR;1stExon;1stExon;5'UTR			SP100	ENSCSAT00000004896	TSS200		0:50
cg13313294	cg13313294	38686446	AACCRAACTAATTTCCAACCAATAACTCCCAACAACACATATTTCAAAAC			II			AAGCTAGATGTTCAGATAAAGGAGTAAAGAGAGACTAATGGCTCTTGAGGAAAGTGGAGC[CG]TCTTGAAATATGTGCTGCTGGGAGTTACTGGTTGGAAATCAGCCCGGTTTAAAGGATTGT	37	2	231646024	ACCGGGCTGATTTCCAACCAGTAACTCCCAGCAGCACATATTTCAAGACG	10	116820327	R					CAB39;CAB39;CAB39	NM_001130850;NM_016289;NM_001130849	Body;Body;Body			CAB39	ENSCSAT00000004878	Body		0:50
cg20333027	cg20333027	48786301	AAACAAAAACAATTCAAAAAATCACCCAATAACTAAAATCRCAACAACAC			II			CTGGATGAGTGAGACAAGGGCAGTTCAGGAGGTCACCCAATAACTGAGGTCGCAGCAACA[CG]AAGGAGCCAGGGAGCAGGGGCGGCCTTCCCTTCTCCACTCCAGGCGGCTCCAGCGTGCAC	37	2	231728977	CGTGTTGCTGCGACCTCAGTTATTGGGTGACCTCCTGAACTGCCCTTGTC	10	116902448	R					ITM2C;ITM2C;ITM2C	NM_030926;NM_001012516;NM_001012514	TSS1500;TSS1500;TSS1500	chr2:231729631-231730821	N_Shore	ITM2C	ENSCSAT00000004873	TSS1500	N_Shore	0:50
cg21299958	cg21299958	48655311	TATCTAAAAACTACATTTACCTAACAAACACTAAATTAACAAAAACTTAC			II			GACGGGTGAGTTGTCTGGAAGCTGCATTTGCCTGGCAAACACTGGGTTAACAAAGACTTG[CG]TTGCGGGGATGCTGGCCTTGGACAGGGAATGCGAAGGGATTATGCTACGGAGAACGGATC	37	2	231729329	CGCAAGTCTTTGTTAACCCAGTGTTTGCCAGGCAAATGCAGCTTCCAGAC	10	116902796	R				TRUE	ITM2C;ITM2C;ITM2C	NM_030926;NM_001012516;NM_001012514	TSS1500;TSS1500;TSS1500	chr2:231729631-231730821	N_Shore	ITM2C	ENSCSAT00000004873	TSS1500	N_Shore	0:50
cg04293526	cg04293526	17793324	AAAAAACATTTCCRCCRTAAAAAACTATCTAAACTACRTACCTTATATCC			II			CCGGGGGGGAGAGAAGGCATTTCCGCCGTGGAAAACTGTCTGAGCTGCGTGCCTTGTGTC[CG]GGAAGGGCCCGCAGGGGGCAGAACGCGTGGCGGGCAGGGACAGGGAGGGAGGGAGAGCTG	37	2	231730788	GAAGGCATTTCCGCCGTGGAAAACTGTCTGAGCTGCGTGCCTTGTGTCCG	10	116904230	F					ITM2C;ITM2C;ITM2C	NM_001012516;NM_030926;NM_001012514	Body;Body;Body	chr2:231729631-231730821	Island	ITM2C	ENSCSAT00000004873	Body	Island	0:50
cg14396306	cg14396306	64717318	CTTCTTCCRCTATAATATACTATATAAAAACTCCCTATCCTCCCAAATCC			II			GCCCGAGATAACTTCTTCCGCTGTGGTGTGCTGTATGAGGACTCCCTGTCCTCCCAGGTC[CG]GACTCAGATGGAGCTGGAAGAGGATGTGAAAATCTACCTCGACGAGAACTACGAGCGCAT	37	2	231740398	CGGACCTGGGAGGACAGGGAGTCCTCATACAGCACACCACAGCGGAAGAA	10	116913755	R					ITM2C;ITM2C;ITM2C	NM_001012516;NM_030926;NM_001012514	Body;Body;Body			ITM2C	ENSCSAT00000004873	Body		0:50
cg23393356	cg23393356	21607317	CTACTACTACTTTATCATCAAAAAATTCCRCATAAACATCAAAACCCACC			II			TCCTTCCGTTAGCCCCGGGAGATCGTGGTGTCCTGCAGGACCAGCTGGACCCTGGAAGGC[CG]GTGGGCCCTGATGTTCATGCGGAATTCTTTGATGACAAAGTAGTAGCAGAAAACATCCAG	37	2	231774770	TGCTACTACTTTGTCATCAAAGAATTCCGCATGAACATCAGGGCCCACCG	10	116947957	R					GPR55	NM_005683	Body			GPR55	ENSCSAT00000018875	1stExon		0:50
cg18113295	cg18113295	18799441	ACCAATAACRCAAAAACATTAATAAACCTAACCATATACTACCRCACCAC			II			TTTTCCTCTTGACGTTTTCCCCCAGAGGAGTGTGCTTCAGTTGCTGCACTCCACGAGCGA[CG]TGGTGCGGCAGTACATGGCCAGGCTCATCAATGCTTTTGCGTCACTGGCAGAAGGTGAGA	37	2	232135730	CCAGTGACGCAAAAGCATTGATGAGCCTGGCCATGTACTGCCGCACCACG	10	117299149	R					ARMC9	NM_025139	Body			ARMC9	ENSCSAT00000004715	Body		0:50
cg09494379	cg09494379	73650306	TACTAAAACTCTACCCTCTAACTAAAACAAATAAAACTAACCAAATTAAC			II			CCACAGGAATCTGCTGGGGCTCTGCCCTCTGGCTGGGGCAGGTGGAACTGGCCAGATTGG[CG]GTGGGGGGACCACTGTGCTTGCCATAGGGACTGGCCCAGCTGCCCCACAGGGGAGCACAT	37	2	232258012	CGCCAATCTGGCCAGTTCCACCTGCCCCAGCCAGAGGGCAGAGCCCCAGC	10	117429026	R								chr2:232260100-232261134	N_Shelf				N_Shelf	0:50
cg26146617	cg26146617	32665485	TAAAAAACCTAAAAACCATCTCAAAAAAATAAAATAATCCCCACCAAACA	56745390	TAAAAAACCTAAAAACCGTCTCGAAAAAATAAAATAATCCCCGCCAAACG	I	A	Red	ACTAGGCGCGCTTGGGGAGCCTAGGGGCCGTCTCGGAGAAATGGGGTGGTCCCCGCCAGG[CG]GCGGCGGGGCGGGCCCTGGGCGCCGAAGGGGTTAAGGCACCTGGGCCACCGCCCCTGCCG	37	2	232260305	TGGGGAGCCTAGGGGCCGTCTCGGAGAAATGGGGTGGTCCCCGCCAGGCG	10	117431284	F					B3GNT7	NM_145236	TSS200	chr2:232260100-232261134	Island				Island	0:50
cg00899350	cg00899350	14667315	TATACAATAAAAATAACCAAACCTCAAAAACCACAAAACTATACAAACCC			II			AGTCTGAGCAGTCATCTCCAGTTGTTCCCTCTCTCTCCACACAGGGGCGCTGTGGAACAG[CG]GGCCTGCACAGTCCTGTGGCTTCTGAGGCTTGGCTACCTTCACTGCACAGGCTGCGGTGG	37	2	232275105	CGGGCCTGCACAGTCCTGTGGCTTCTGAGGCTTGGCTACCTTCACTGCAC	10	117438653	F								chr2:232276742-232277135	N_Shore				N_Shore	0:50
cg13347044	cg13347044	40606472	ACCRTACAACCTATAACCTATCACAAATCACCTTAACTTTATTTTTCCTC			II			TGACTGACCCTGCCGTGCAGCCTGTGACCTATCACAAATCACCTTGGCTTTGTTTTTCCT[CG]GTGCGGCCGAATCCCACAGGAATGCGTGGAATCCCTGCCCTCACCCATGGCGAAGCTGCC	37	2	232276743	CCGTGCAGCCTGTGACCTATCACAAATCACCTTGGCTTTGTTTTTCCTCG	10	117440558	F								chr2:232276742-232277135	Island				Island	0:50
cg00010789	cg00010789	41717446	AATCAAACTAAAATTACAAAAACCCAAAAAATCACCTAATACCAAAAACC			II			AAATAAACAAAGCACCGAGAGTGCTACCCCCAACCACAGCACCCTAACCAGGTGAACTTA[CG]GCTTCTGGCATTAGGTGATCCCCTGGGTCCTTGCAACTCCAGCCTGATTGCTCTGCCCTC	37	2	232321341	CGGCTTCTGGCATTAGGTGATCCCCTGGGTCCTTGCAACTCCAGCCTGAT	10	117479785	F					NCL;SNORA75;SNORD20	NM_005381;NR_002921;NR_002908	Body;TSS1500;TSS200			NCL;SNORD20	ENSCSAT00000004698;ENSCSAT00000022531	Body;TSS200		0:50
cg23459209	cg23459209	71708309	AAATAAAAATACCACATTCCTAAAACTCTAAAACAATAATTCCCAACTTC			II			GATTCACCTGCAAATAGAGATGCCACATTCCTAAGACTCTGAAACAGTGGTTCCCAGCTT[CG]GTCACAACAGTAATATCTTATTCCTAAGAATTTCAGTGCTTGAGTTAATATACAAATACT	37	2	232321889	AATAGAGATGCCACATTCCTAAGACTCTGAAACAGTGGTTCCCAGCTTCG	10	117480328	F					NCL;SNORD20;SNORA75	NM_005381;NR_002908;NR_002921	Body;TSS1500;TSS1500			NCL;SNORD20	ENSCSAT00000004698;ENSCSAT00000022531	Body;TSS1500		0:50
cg26258108	cg26258108	39634308	CCTTTCCACAAACAATTACTAAACAAACTCAATCTTTCACCTCAATCTCA	74761418	CCTTTCCACAAACGATTACTAAACAAACTCAATCTTTCGCCTCAATCTCG	I	A	Red	GATGGCGGCCGCGGGTGCTGAAGATCCCGGAGCACGTACACCCGAAGGCCAGCGAGAGCT[CG]AGACTGAGGCGAAAGACTGAGCCTGCCCAGTAATCGCCTGTGGAAAGGCGACGACGGCGC	37	2	232329189	CCTTTCCACAGGCGATTACTGGGCAGGCTCAGTCTTTCGCCTCAGTCTCG	10	117487783	R					NCL;NCL	NM_005381;NM_005381	1stExon;5'UTR	chr2:232328445-232330149	Island	NCL	ENSCSAT00000004698	TSS1500	Island	0:50
cg23267944	cg23267944	22808475	RAAACTAAAACRAAAAACTAAACCTACCCAATAATCRCCTATAAAAAAAC			II			AGCGAGAGCTCGAGACTGAGGCGAAAGACTGAGCCTGCCCAGTAATCGCCTGTGGAAAGG[CG]ACGACGGCGCCCTCGTGACTCCGCGCCGACCAACCAAAGCTCGCGGCCGTCCCCATGAGC	37	2	232329239	CGCCTTTCCACAGGCGATTACTGGGCAGGCTCAGTCTTTCGCCTCAGTCT	10	117487833	R					NCL	NM_005381	TSS200	chr2:232328445-232330149	Island	NCL	ENSCSAT00000004698	TSS1500	Island	0:50
cg02484744	cg02484744	33672478	AAACAAAAAACTAAACCTACCCAATAATCACCTATAAAAAAACAACAACA	29739354	AAACGAAAAACTAAACCTACCCAATAATCGCCTATAAAAAAACGACGACG	I	A	Red	AGCTCGAGACTGAGGCGAAAGACTGAGCCTGCCCAGTAATCGCCTGTGGAAAGGCGACGA[CG]GCGCCCTCGTGACTCCGCGCCGACCAACCAAAGCTCGCGGCCGTCCCCATGAGCCAATCG	37	2	232329245	AGGCGAAAGACTGAGCCTGCCCAGTAATCGCCTGTGGAAAGGCGACGACG	10	117487839	F					NCL	NM_005381	TSS200	chr2:232328445-232330149	Island	NCL	ENSCSAT00000004698	TSS1500	Island	0:50
cg19909111	cg19909111	67665377	CAAAAAACTAAACCTACCCAATAATCACCTATAAAAAAACAACAACAACA	49668346	CGAAAAACTAAACCTACCCAATAATCGCCTATAAAAAAACGACGACGACG	I	C	Grn	TCGAGACTGAGGCGAAAGACTGAGCCTGCCCAGTAATCGCCTGTGGAAAGGCGACGACGG[CG]CCCTCGTGACTCCGCGCCGACCAACCAAAGCTCGCGGCCGTCCCCATGAGCCAATCGCGA	37	2	232329248	CGCCGTCGTCGCCTTTCCACAGGCGATTACTGGGCAGGCTCAGTCTTTCG	10	117487842	R					NCL	NM_005381	TSS200	chr2:232328445-232330149	Island	NCL	ENSCSAT00000004698	TSS1500	Island	0:50
cg22069247	cg22069247	71810328	AATAATCTACCTAACCTCAATACTCAACRTCACTACCCTAAACRTAAAAC			II			CGCACATGGGCCCGCGTCACCATGGACCTGGCCTGGAGTGGGTGCACCACGGCCACATAG[CG]TTCCACGCTCAGGGCAGTGACGTTGAGCACTGAGGCCAGGCAGACCATCTCAAACAGTAG	37	2	232393256	ATGGTCTGCCTGGCCTCAGTGCTCAACGTCACTGCCCTGAGCGTGGAACG	10	117552468	R					NMUR1	NM_006056	Body	chr2:232394763-232395337	N_Shore	NMUR1	ENSCSAT00000004691	1stExon	N_Shore	0:50
cg00143376	cg00143376	54690508	TTCTTTTTTCTATTTTCTATCACCTAAACTATTCAATCTCCATATTTAAC			II			CCACAAGTTGATTCTTTTTTCTGTTTTCTGTCACCTGAACTGTTCAGTCTCCATATTTGA[CG]CCCTTGGCACTGCCAGTTCTGGGGTTCCCTCTCCTCTATTGAGCCCCACACCCTTCCTCC	37	2	232394702	TCTTTTTTCTGTTTTCTGTCACCTGAACTGTTCAGTCTCCATATTTGACG	10	117553905	F				TRUE	NMUR1	NM_006056	Body	chr2:232394763-232395337	N_Shore	NMUR1	ENSCSAT00000004691	TSS1500	N_Shore	0:50
cg03238981	cg03238981	22688476	AAAACACRAAACAATCAAATAAAATAAAACRAACAAAAACCTCTCTCTAC			II			GAGGCTGGGACAGAGCACGGGGCAGTCAGATGGGGTGAGGCGAACAAAGGCCTCTCTCTG[CG]AGAGAAATCCCGACTGGCTGCGGGGCGCACTCAGGCCACAATGGGGCTTTCTCCGGCCAC	37	2	232469148	CGCAGAGAGAGGCCTTTGTTCGCCTCACCCCATCTGACTGCCCCGTGCTC	10	117621611	R								chr2:232469147-232469379	Island				N_Shore	0:50
cg15024130	cg15024130	70799307	CTTCAAAAAATTTACTCAAAAACACRTTTATAAATAAAACAAAACCCRAC			II			CGGCACCCTCCAGGAGGACGCCCGGCCTTCTCCCCACTTCTGCCTGGGAGGCCCCTGGCC[CG]CCGGGCTTTGTCCTATTTATAAACGTGCTCCTGAGTAAACTCCCTGAAGAAAGGGGCCTC	37	2	232469809	CGCCGGGCTTTGTCCTATTTATAAACGTGCTCCTGAGTAAACTCCCTGAA	10	117622260	F								chr2:232469147-232469379	S_Shore				Island	0:50
cg02464551	cg02464551	12775483	CATAAAACAACTATAACAACCACAAAATAAAAACTACAACAAACATCRCC			II			GGAAAACAATAGGTGCTGGGGTTTAGGAGACATTTTTCTTGGGAAGAGTCACATTCGTAA[CG]GCGATGTCTGCTGCAGTTCCCACTTTGTGGCTGTTACAGTTGTTTTATGGGTTTTTTAAA	37	2	232482571	CGGCGATGTCTGCTGCAGTTCCCACTTTGTGGCTGTTACAGTTGTTTTAT	10	117635439	F	rs4973454							chr2:232478359-232479925	S_Shelf				S_Shelf	0:50
cg14387532	cg14387532	49664380	AACAAAAAAAACTACCAATAAAAAAACACAAAACATCAACTTTATATTCA	47804475	AACGAAAAAAACTACCAATAAAAAAACGCAAAACGTCAACTTTATATTCG	I	C	Grn	AACCGAGAGACAGACGGAAGAAACTGCCAATGGAAGGACGCAAAGCGTCAACTTTGTGTT[CG]CCCGCCACTCTCGGCCAATGTGCGCTCGTGTCTCCGGAGTCCCGCCTTCCGTGTCGGGCG	37	2	232571819	GACGGAAGAAACTGCCAATGGAAGGACGCAAAGCGTCAACTTTGTGTTCG	10	117713678	F					PTMA;PTMA	NM_001099285;NM_002823	TSS1500;TSS1500	chr2:232571137-232575833	Island	ENSCSAG00000018789	ENSCSAT00000018879	TSS200	Island	0:50
cg23197559	cg23197559	28662448	CTCAATTCCAAACAATAAACAAACATACTTAAAACAACAATACCCCAACA	66801382	CTCGATTCCGAACAATAAACAAACGTACTTAAAACGACAATACCCCGACG	I	C	Grn	AGACCCGGCAAACTCCGGCCTTGAATGACAGTGCGATCGGCGACTGCGCAGCGCGGGACG[CG]CCGGGGCACTGCCGCTTTAAGCACGCTTGTCCATTGTTCGGAATCGAGCCAATGAGCGAG	37	2	232573080	CGCCGGGGCACTGCCGCTTTAAGCACGCTTGTCCATTGTTCGGAATCGAG	10	117714948	F					PTMA;PTMA	NM_001099285;NM_002823	TSS200;TSS200	chr2:232571137-232575833	Island	ENSCSAG00000018789;ENSCSAG00000006643	ENSCSAT00000018879;ENSCSAT00000004680	TSS1500;TSS1500	Island	0:50
cg11284414	cg11284414	39731344	TTAAACACACTTATCCATTATTCAAAATCAAACCAATAAACAAACACCCA	56782508	TTAAACACGCTTATCCATTATTCGAAATCGAACCAATAAACGAACGCCCG	I	C	Grn	GGCACTGCCGCTTTAAGCACGCTTGTCCATTGTTCGGAATCGAGCCAATGAGCGAGCGCC[CG]CTCCCTGCGCTCAGCCAATAGCGGCCGGGCATGGGAAGCCGAGCGCCGCCCACTAATCTA	37	2	232573146	CGGGCGCTCGCTCATTGGCTCGATTCCGAACAATGGACAAGCGTGCTTAA	10	117715014	R					PTMA;PTMA	NM_001099285;NM_002823	TSS200;TSS200	chr2:232571137-232575833	Island	ENSCSAG00000006643	ENSCSAT00000004680	TSS200	Island	0:50
cg24618716	cg24618716	40757437	AACAATACAAAAATAACTTTTCAAAACAACCAATAAAAAACTCACRCRAC			II			CAATAGCGGCCGGGCATGGGAAGCCGAGCGCCGCCCACTAATCTATATTAAAGCTTCTGG[CG]CCGCGTGAGTCCCCCACTGGCTGCTCTGAAAAGCCATCTTTGCATTGTTCCTCATCCGCC	37	2	232573223	CGCCGCGTGAGTCCCCCACTGGCTGCTCTGAAAAGCCATCTTTGCATTGT	10	117715091	F				TRUE	PTMA;PTMA	NM_001099285;NM_002823	TSS200;TSS200	chr2:232571137-232575833	Island	ENSCSAG00000006643	ENSCSAT00000004680	TSS200	Island	0:50
cg25757829	cg25757829	33688473	AAAAACAATACAAAAATAACTTTTCAAAACAACCAATAAAAAACTCACRC			II			TAGCGGCCGGGCATGGGAAGCCGAGCGCCGCCCACTAATCTATATTAAAGCTTCTGGCGC[CG]CGTGAGTCCCCCACTGGCTGCTCTGAAAAGCCATCTTTGCATTGTTCCTCATCCGCCTCC	37	2	232573226	GGAACAATGCAAAGATGGCTTTTCAGAGCAGCCAGTGGGGGACTCACGCG	10	117715094	R					PTMA;PTMA	NM_001099285;NM_002823	TSS200;TSS200	chr2:232571137-232575833	Island	ENSCSAG00000006643	ENSCSAT00000004680	TSS200	Island	0:50
cg13111747	cg13111747	41775332	TAAAAAACAATACAAAAATAACTTTTCAAAACAACCAATAAAAAACTCAC			II			GCGGCCGGGCATGGGAAGCCGAGCGCCGCCCACTAATCTATATTAAAGCTTCTGGCGCCG[CG]TGAGTCCCCCACTGGCTGCTCTGAAAAGCCATCTTTGCATTGTTCCTCATCCGCCTCCTT	37	2	232573228	GAGGAACAATGCAAAGATGGCTTTTCAGAGCAGCCAGTGGGGGACTCACG	10	117715096	R					PTMA;PTMA	NM_001099285;NM_002823	TSS200;TSS200	chr2:232571137-232575833	Island	ENSCSAG00000006643	ENSCSAT00000004680	TSS200	Island	0:50
cg04945388	cg04945388	56672486	ACACATTAAAAATCAAAAATACTAAAAAACACATATTAAAACACAAACCA	57633319	ACGCGTTAAAAATCGAAAATACTAAAAAACGCGTATTAAAACGCGAACCG	I	A	Red	TTTGAAACTCAAGCGCGTTGGGAATCGGAAGTGCTGGGGGGCGCGTGTTGGGGCGCGGGC[CG]GCCGCGGGAAGTGGCGGCGAGCGCCCGCCGGCCGCGCTGCTCTTTGTTCGGCGCCAGGCC	37	2	232573881	CGGCCCGCGCCCCAACACGCGCCCCCCAGCACTTCCGATTCCCAACGCGC	10	117722589	R					PTMA;PTMA	NM_002823;NM_001099285	Body;Body	chr2:232571137-232575833	Island				Island	0:50
cg24915371	cg24915371	36632379	ATAACTTAAACTCCAATATACCACACAATATACACAAATTCACAAACCCA	10631405	ATAACTTAAACTCCAATATACCGCGCAATATACGCAAATTCACAAACCCG	I	C	Grn	CTCGGTTCCTCTGTAACTTAGACTCCAGTGTGCCGCGCAGTGTGCGCAAATTCACAAACC[CG]CCCGCTGAGTTGGTCGTTTCGGAATCCCGAGACTTGAAACCCAACGGGAAGACCCTTCTC	37	2	232646458	GTAACTTAGACTCCAGTGTGCCGCGCAGTGTGCGCAAATTCACAAACCCG	10	117810307	F					PDE6D	NM_002601	TSS1500	chr2:232645313-232646505	Island	PDE6D	ENSCSAT00000004676	TSS1500	Island	0:50
cg00878630	cg00878630	32799362	AATAAAACCTTATATAAACAAAACACAAATACAACAATAAAAAACTTCCA	39736476	AATAAAACCTTATATAAACGAAACGCGAATACAACGATAAAAAACTTCCG	I	A	Red	GTAAACGCGGCGGGTGGAACCTTGTGTGGGCGGAACGCGAGTGCAGCGGTGGGAGGCTTC[CG]GGGGAGCTGCACGGGCGACGGGTCGGCGGAGACAGAAAAGCGCCGGACGCCGGGGTGATC	37	2	232651109	GGTGGAACCTTGTGTGGGCGGAACGCGAGTGCAGCGGTGGGAGGCTTCCG	10	117815122	F					COPS7B	NM_022730	TSS200	chr2:232650898-232651431	Island				Island	0:50
cg13686307	cg13686307	62602443	ATAAACAAAACACAAATACAACAATAAAAAACTTCCAAAAAAACTACACA	74601498	ATAAACGAAACGCGAATACAACGATAAAAAACTTCCGAAAAAACTACACG	I	A	Red	GTGGAACCTTGTGTGGGCGGAACGCGAGTGCAGCGGTGGGAGGCTTCCGGGGGAGCTGCA[CG]GGCGACGGGTCGGCGGAGACAGAAAAGCGCCGGACGCCGGGGTGATCATGGACGCTTGAC	37	2	232651122	GTGGGCGGAACGCGAGTGCAGCGGTGGGAGGCTTCCGGGGGAGCTGCACG	10	117815135	F					COPS7B	NM_022730	TSS200	chr2:232650898-232651431	Island				Island	0:50
cg19617395	cg19617395	17755503	CAAATACAACAATAAAAAACTTCCAAAAAAACTACACAAACAACAAATCA	55808303	CGAATACAACGATAAAAAACTTCCGAAAAAACTACACGAACGACGAATCG	I	A	Red	GTGGGCGGAACGCGAGTGCAGCGGTGGGAGGCTTCCGGGGGAGCTGCACGGGCGACGGGT[CG]GCGGAGACAGAAAAGCGCCGGACGCCGGGGTGATCATGGACGCTTGACAACCTGCGGGCA	37	2	232651134	CGAGTGCAGCGGTGGGAGGCTTCCGGGGGAGCTGCACGGGCGACGGGTCG	10	117815147	F					COPS7B	NM_022730	TSS200	chr2:232650898-232651431	Island				Island	0:50
cg05148250	cg05148250	74708372	ATACAACAATAAAAAACTTCCAAAAAAACTACACAAACAACAAATCAACA	43607433	ATACAACGATAAAAAACTTCCGAAAAAACTACACGAACGACGAATCGACG	I	A	Red	GGCGGAACGCGAGTGCAGCGGTGGGAGGCTTCCGGGGGAGCTGCACGGGCGACGGGTCGG[CG]GAGACAGAAAAGCGCCGGACGCCGGGGTGATCATGGACGCTTGACAACCTGCGGGCAGGC	37	2	232651137	CGCCGACCCGTCGCCCGTGCAGCTCCCCCGGAAGCCTCCCACCGCTGCAC	10	117815150	R					COPS7B	NM_022730	TSS200	chr2:232650898-232651431	Island				Island	0:50
cg12035782	cg12035782	58607457	RAAAAACTTACATTTCCTATAAATTCTAAAATAATTTTTATCCCATTCCC			II			AGCTGTGCTCCGCCTCTACACCTGGCTCCACACGCGGGCTCGTCCGCGTGAGAGATGAGC[CG]GGAATGGGATAAAAACCATCCCAGAACCCACAGGAAATGCAAGTCCCTCGCCAGGTAGAG	37	2	232757030	AGGGACTTGCATTTCCTGTGGGTTCTGGGATGGTTTTTATCCCATTCCCG	10	117886093	R					MIR1471	NR_031717	TSS200			ENSCSAG00000027501	ENSCSAT00000027591	TSS200		0:50
cg18330611	cg18330611	20688445	CRAAACAACCCTTAAACAAACCCTTCTTATTAACTCCTTTATATTTACRC			II			CAGCTTGAGGCCGAAGCAGCCCTTGGACAAGCCCTTCTTGTTGGCTCCTTTGTATTTGCG[CG]CGTTGGGGTGCTCTTGCAGAAGGCGAGCCCACGCTGCCCGCGACTTGGTGTCCACGCGCA	37	2	232790231	CGCGCAAATACAAAGGAGCCAACAAGAAGGGCTTGTCCAAGGGCTGCTTC	10	117923410	R				TRUE	NPPC	NM_024409	Body	chr2:232789995-232791286	Island	NPPC	ENSCSAT00000004667	Body	Island	0:50
cg23994917	cg23994917	29621329	ACCCAATAAACAAAAAAATAACATCAACAACAAATTAAATTATAAAAACA	42645342	ACCCGATAAACGAAAAAATAACATCAACGACAAATTAAATTATAAAAACG	I	C	Grn	GCAGGGTCCCAGTGCTGCGCGGCGCCGGCTGGGTGCGCTCTGAGCCCGTGACTCTGCTCG[CG]CCTTTATAATCCAACCTGCCGCTGATGTCATCCTCCCGCCCACCGGGCCGCCCGGGCCAA	37	2	232791126	GCCCGGTGGGCGGGAGGATGACATCAGCGGCAGGTTGGATTATAAAGGCG	10	117924310	R					NPPC	NM_024409	TSS200	chr2:232789995-232791286	Island	NPPC	ENSCSAT00000004667	TSS200	Island	0:50
cg21736186	cg21736186	41687453	ACAACAATTAACTCCCAATAAACAACCTCTAAAACACCTTATACCAAACA	42614372	ACAACGATTAACTCCCAATAAACGACCTCTAAAACGCCTTATACCAAACG	I	C	Grn	GGTTCAGGAGCCGGGTCTGGAAGGCTCCTTCCGGTGGAAGAGGGGCCCGGAGCCAGCCGG[CG]CCTGGCACAAGGCGTCTCAGAGGCCGCCCACTGGGAGCCAACCGTTGCAGCCAGTTGTCC	37	2	232826186	GCAACGGTTGGCTCCCAGTGGGCGGCCTCTGAGACGCCTTGTGCCAGGCG	10	117960104	R					DIS3L2	NM_152383	TSS200	chr2:232826077-232826836	Island	DIS3L2	ENSCSAT00000004656	TSS1500	Island	0:50
cg15868237	cg15868237	60770492	CRAAAACAACTAACTACAACRATTAACTCCCAATAAACRACCTCTAAAAC			II			GTCTGGAAGGCTCCTTCCGGTGGAAGAGGGGCCCGGAGCCAGCCGGCGCCTGGCACAAGG[CG]TCTCAGAGGCCGCCCACTGGGAGCCAACCGTTGCAGCCAGTTGTCCCCGCGAGCGAGGCC	37	2	232826200	GGGGACAACTGGCTGCAACGGTTGGCTCCCAGTGGGCGGCCTCTGAGACG	10	117960118	R					DIS3L2	NM_152383	TSS200	chr2:232826077-232826836	Island	DIS3L2	ENSCSAT00000004656	TSS1500	Island	0:50
cg07328664	cg07328664	74761464	CAAAAAAATCTAAAAAACCCCTTTTAAACTCAACCAAACTTATCCTCTTC			II			AGGTCATGGCCCTGTCATTCCAGAGGAGGCTGGAGCAGCTCTTCAGGAAATGTGGATGTG[CG]AAGAGGACAAGCCTGGCTGAGCCTAAAAGGGGCTCTTCAGACTCTTCTGGAGACCTGCAC	37	2	233125062	AGAAGAGTCTGAAGAGCCCCTTTTAGGCTCAGCCAGGCTTGTCCTCTTCG	10	118263870	R					DIS3L2	NM_152383	Body			DIS3L2	ENSCSAT00000004656	Body		0:50
cg09462936	cg09462936	42788421	AAACCCAAATTAATAACTCAAATCTAAAACCCTAACAATATTAAAAAATC			II			CTCCTGAATGTGGGCCCAGATTGGTGGCTCAAGTCTGGAACCCTAGCAGTGTTGAAGGAT[CG]CCTGAGCCCAGGAGTGCAAGACCAGCACGGGTAACAGAAAGAGATCCTGACTCTACACAA	37	2	233270390	GGCCCAGATTGGTGGCTCAAGTCTGGAACCCTAGCAGTGTTGAAGGATCG	10	118430192	F					ALPPL2	NM_031313	TSS1500	chr2:233272404-233272700	N_Shelf					0:50
cg27023555	cg27023555	29801381	TAAAAAAACTCTTATTAAAAACAAAAAACRCCAAACAAAAAACCTAACAC			II			GGCCGCAGGGTTGGGAGGGCTCTTATTGGAAGCAAGAGGCGCCAGGCAAGGGGCCTGGCA[CG]TAGTGGGCCTTCATTGAAAGGTCGTCCCTCTTCCCCTTCGCCTTTCTCTTCCACGACCTG	37	2	233351735	CGTGCCAGGCCCCTTGCCTGGCGCCTCTTGCTTCCAATAAGAGCCCTCCC	10	118507489	R					ECEL1	NM_004826	5'UTR	chr2:233350278-233352974	Island	ECEL1	ENSCSAT00000004579	TSS1500	Island	0:50
cg03434262	cg03434262	48658396	TCRAAATCTACACTAAATCCTTAATTTAACCCAACTAAACTAACTCCTAC			II			AGGCAAGATCAGACGACAAAGAAAGGGAAGGCAGAGGCGGGGGCGGGAGGGAGGTTTATC[CG]TAGGAGTCAGCCCAGTTGGGTCAAACTAAGGACCCAGTGCAGACCCCGAGGCCCAGAGAC	37	2	233367710	CGGGGTCTGCACTGGGTCCTTAGTTTGACCCAACTGGGCTGACTCCTACG	10	118523449	R								chr2:233367780-233368577	N_Shore				Island	0:50
cg25962569	cg25962569	65655313	TCAAACTAAAAACCCAATACAAACCCCRAAACCCAAAAACACAAATATAC			II			GCCCAGTTGGGTCAAACTAAGGACCCAGTGCAGACCCCGAGGCCCAGAGACACAGGTGTG[CG]CACAAACACGCACTCTGCGGAAGGCCGGGGCGGGCCTGGCCGCTGCGGGACTCCTGGCCC	37	2	233367781	CGCACACCTGTGTCTCTGGGCCTCGGGGTCTGCACTGGGTCCTTAGTTTG	10	118523520	R								chr2:233367780-233368577	Island				Island	0:50
cg04539705	cg04539705	38801303	AAAAAAAATCCCCATCTACCTCTACCCCCTAAAAAACTTACAACTATAAC			II			GTGGGGCTGCTGAGAAACCCCAGACACCCCCTGCCCTCCTCCCTCCAGGAGTGTCTGCCC[CG]TCATAGCTGTAAGCTCCTCAGGGGGTAGAGGCAGATGGGGATCCCCCCCCATCCCAGCCC	37	2	233384768	GGGGGGATCCCCATCTGCCTCTACCCCCTGAGGAGCTTACAGCTATGACG	10	118540322	R	rs57092329	rs9679173						chr2:233386614-233389161	N_Shore	PRSS56	ENSCSAT00000004563	TSS1500	N_Shore	0:50
cg11695684	cg11695684	51792442	CCRAAACTCCTTATTATAACCCTTCTCTTAAAACAAATACCRAATCAACC			II			GCCCCATTCAGTCCTTGTCGCTGACCCTCCCCAGGCAGCTGGGGGCTGAACGAGGAGGAG[CG]GCTGATCCGGCACCTGTTTCAAGAGAAGGGCTACAACAAGGAGCTCCGGCCCGTGGCACA	37	2	233391265	CGGCTGATCCGGCACCTGTTTCAAGAGAAGGGCTACAACAAGGAGCTCCG	10	118546797	F	rs77084550			TRUE	CHRND	NM_000751	Body	chr2:233386614-233389161	S_Shelf	CHRND	ENSCSAT00000004540	Body	S_Shelf	0:50
cg18022917	cg18022917	49687504	ACCACAAACCAAAACTCCTTATTATAACCCTTCTCTTAAAACAAATACCA	59784377	ACCACGAACCGAAACTCCTTATTATAACCCTTCTCTTAAAACAAATACCG	I	A	Red	AGTCCTTGTCGCTGACCCTCCCCAGGCAGCTGGGGGCTGAACGAGGAGGAGCGGCTGATC[CG]GCACCTGTTTCAAGAGAAGGGCTACAACAAGGAGCTCCGGCCCGTGGCACACAAAGAGGA	37	2	233391274	CGGCACCTGTTTCAAGAGAAGGGCTACAACAAGGAGCTCCGGCCCGTGGC	10	118546806	F	rs77084550				CHRND	NM_000751	Body	chr2:233386614-233389161	S_Shelf	CHRND	ENSCSAT00000004540	Body	S_Shelf	0:50
cg02877269	cg02877269	29748418	CCCCTCTCTAAATATTCCTAAAACTCTTACCCCAACTACTAAAAATACAC			II			AGTGAAGCCACCCCCTCTCTAGGTGTTCCTGAGGCTCTTGCCCCAGCTGCTGAGGATGCA[CG]TTCGCCCGCTGGCCCCGGCAGCTGTGCAGGACACCCAGTCCCGGCTACAGAATGGCTCCT	37	2	233409115	CGTGCATCCTCAGCAGCTGGGGCAAGAGCCTCAGGAACACCTAGAGAGGG	10	118564170	R					CHRNG	NM_005199	Body			CHRNG	ENSCSAT00000004516	Body		0:50
cg24880821	cg24880821	19650427	TAAACCTCAATTTTCTCATCTACAAAATAAAAACRATAACACCCTTTATC			II			CCTCTCCCCTCTGAGCCTCAGTTTTCTCATCTGCAGAGTGGGGACGGTAACACCCTTTGT[CG]TAGAGTTTGGAGGATGCAATGAGGTAATGTGGTTGCTGCCCTCGACGCGGTGGAAGGCTG	37	2	233415904	CGACAAAGGGTGTTACCGTCCCCACTCTGCAGATGAGAAAACTGAGGCTC	10	118572092	R				TRUE	TIGD1;EIF4E2	NM_145702;NM_004846	TSS1500;Body	chr2:233415005-233415811	S_Shore	TIGD1;ENSCSAG00000024775;EIF4E2	ENSCSAT00000004508;ENSCSAT00000024865;ENSCSAT00000004505	TSS1500;TSS1500;Body	S_Shore	0:50
cg10364945	cg10364945	43764448	CATAACCCTCTCCCTCTCTAAATAACACCATCATTAAAACTAACRTCATC			II			GTTGAATGTGCCATGACCCTCTCCCTCTCTGGATGGCACCATCATTGAAGCTGGCGTCAT[CG]GAGTCTCTTGTTCTGTTGGCGTGCTACCTGGAAGATCCTTCTGTCCTGGACAAGAGGAAT	37	2	233433772	ATGACCCTCTCCCTCTCTGGATGGCACCATCATTGAAGCTGGCGTCATCG	10	118590178	F					EIF4E2	NM_004846	3'UTR			EIF4E2	ENSCSAT00000004505	Body		0:50
cg24936500	cg24936500	35617482	AATAAAACCTCCACRCRAAAAACAAACACATTCCATACRCTTTTAAAAAC			II			TGAGCCGAGACCGGAAAAATGCCTGGGGGAGCTGAGGCCGCCGGCCAGGTCATGCTTGGG[CG]TTTTTAAAAGCGCATGGAATGTGTTTGCCCTCCGCGTGGAGGTTCTATTTAAAGGCGCTG	37	2	233499637	ATAGAACCTCCACGCGGAGGGCAAACACATTCCATGCGCTTTTAAAAACG	10	118654617	R					EFHD1;EFHD1	NR_027663;NM_025202	Body;Body	chr2:233497826-233499727	Island	EFHD1	ENSCSAT00000004501	Body	S_Shore	0:50
cg08698580	cg08698580	34758347	AACCAAACAAAACTCRTAACAATACRATATATACATTTTCCTAAACTATC			II			GCAACACCAGCAACCAAACAGAGCTCGTAACAATACGGTGTGTGCATTTTCCTAAGCTGT[CG]TTGTATGGACTAGTATTATCTTTTCTGACTGTCTTCTTATCTTTTTAACATGATTCACGA	37	2	233708989	CGACAGCTTAGGAAAATGCACACACCGTATTGTTACGAGCTCTGTTTGGT	10	118870804	R					GIGYF2;GIGYF2;GIGYF2;GIGYF2	NM_015575;NM_001103147;NM_001103146;NM_001103148	Body;Body;Body;Body			GIGYF2	ENSCSAT00000004493	Body		0:50
cg13252401	cg13252401	65715430	TTACAAAAAACCCCTAAAACCCCAATCTCCRCCTAAAACAAAAACAAAAC			II			GACCCGCTCTGAAGCTCCGAGCCCGGCCTCGGGGAATGTGTCCCCGCTGGAGGGGGTCTC[CG]TCTTGTCTCTGCTCCAGGCGGAGACTGGGGTCTCAGGGGCTCCTTGCAAGCCCGCTCCTG	37	2	233793311	TGCAAGGAGCCCCTGAGACCCCAGTCTCCGCCTGGAGCAGAGACAAGACG	10	118959709	R					NGEF;NGEF	NM_019850;NM_001114090	Body;TSS1500	chr2:233791783-233793922	Island	NGEF	ENSCSAT00000004445	Body	Island	0:50
cg15612053	cg15612053	51602470	ACTTCAACCACCTAACACTCCAAAATATCCTAAACCACAAAATACCCTCA	40625399	ACTTCGACCACCTAACACTCCAAAATATCCTAAACCACAAAATACCCTCG	I	C	Grn	CAAAGGCCGATCCCCTCTGCCTTCTGCTTCCTCAGCCATGACCATGGGCGCACGTGGGCG[CG]AGGGCACTTTGTGGCCCAGGACACCCTGGAGTGCCAGGTGGCCGAAGTCGAGACTGGGGA	37	2	233899246	ACTTCGGCCACCTGGCACTCCAGGGTGTCCTGGGCCACAAAGTGCCCTCG	10	119068597	R					NEU2	NM_005383	Body			NEU2	ENSCSAT00000004408	Body		0:50
cg12315466	cg12315466	47612372	CRCCACCACATTCAAACTATAAAAACCTAATCAAATTTCTTCTCTCTCTC			II			GGCACATGTGAGCTCTTTTACGAGCTACGTCCTTCAAGTTAGACAAGAAGAAACCAAGGC[CG]AGAGAGAGAAGAAACTTGACCAGGTTCCCACAGCTTGAATGTGGTGGCGCTGCCTGGCTG	37	2	233923814	GCCACCACATTCAAGCTGTGGGAACCTGGTCAAGTTTCTTCTCTCTCTCG	10	119092438	R					INPP5D;INPP5D	NM_001017915;NM_005541	TSS1500;TSS1500	chr2:233925091-233925318	N_Shore	INPP5D	ENSCSAT00000004403	TSS1500	N_Shore	0:50
cg22666015	cg22666015	25698315	TAATTTCCTTCTCTATTTCAAAATAACTTAACAACTCTTTTCAAAAAAAC			II			TTGGGCCTTCATGGTTTCCTTCTCTGTTTCAAAATGACTTAACAACTCTTTTCAGGAAGG[CG]GCTGCTGTGGAATGGGGAACGAAGTGTGGCAGCCTGGGCCATTAGGAACCAAGGGCAGTC	37	2	233981885	GGTTTCCTTCTCTGTTTCAAAATGACTTAACAACTCTTTTCAGGAAGGCG	10	119149210	F					INPP5D;INPP5D	NM_005541;NM_001017915	Body;Body			INPP5D	ENSCSAT00000004403	Body		0:50
cg25926572	cg25926572	66708487	CAACCACAAAAATTTCCAAACTATACTCACCACTCAATTATTATAAATAC			II			TGAGAGAAACAGCTCATGAGAGCGACCTCTGCCTCTGCCTGGCTGAACAAATGCCTCTGC[CG]CACTCACAATAATTGAGTGGTGAGCACAGCTTGGAAATCTCTGTGGTTGTTTGGAGGTCT	37	2	233995465	AACCACAGAGATTTCCAAGCTGTGCTCACCACTCAATTATTGTGAGTGCG	10	119162773	R					INPP5D;INPP5D	NM_005541;NM_001017915	Body;Body			INPP5D	ENSCSAT00000004403	Body		0:50
cg16448702	cg16448702	67688499	ATATAACTAATCCAATTCTCATACTCAAACTTAACCAACACCACAATACA	17655302	ATATAACTAATCCGATTCTCGTACTCAAACTTAACCAACACCACGATACG	I	A	Red	GGGCCGAGTATTGCAACGTTGTCCTCCCACCAGGTCGCCATCCACACGCTCTGGAACATC[CG]CATCGTGGTGCTGGCCAAGCCTGAGCACGAGAACCGGATCAGCCACATCTGTACTGACAA	37	2	234072980	CGCATCGTGGTGCTGGCCAAGCCTGAGCACGAGAACCGGATCAGCCACAT	10	119199872	F					INPP5D;INPP5D	NM_005541;NM_001017915	Body;Body			INPP5D	ENSCSAT00000004403	Body		0:50
cg15156469	cg15156469	14678493	CRATCAACCTCCTAAACTTTAATAAACACRATACTAAACRACAAAATACC			II			CAGGAAGGACCAGGAATCCCCCAAAATGCCGCGGAAGGAACCCCCGCCCTGCCCGGAACC[CG]GCATCTTGTCGCCCAGCATCGTGCTCACCAAAGCCCAGGAGGCTGATCGCGGCGAGGGGC	37	2	234112955	GATCAGCCTCCTGGGCTTTGGTGAGCACGATGCTGGGCGACAAGATGCCG	10	119240512	R					INPP5D;INPP5D	NM_005541;NM_001017915	Body;Body	chr2:234112923-234113321	Island	INPP5D	ENSCSAT00000004403	Body	Island	0:50
cg02185531	cg02185531	57668332	CAACTACAAAAACAAACATTCAAAAAAATCATCCTACAATATAAACAACA	58724392	CGACTACAAAAACAAACGTTCGAAAAAATCATCCTACAATATAAACGACG	I	C	Grn	AGGCGCCGGGACCGGCTGCAGAGACAGGCGTTCGAGGAGATCATCCTGCAGTGTGAGCGG[CG]CCGGTGCGGGCTGGGAGTGGGGCGGGCGGGCCCCGCGGAGGCATGCGGGGCGTCAGCGGG	37	2	234160597	CGGCTGCAGAGACAGGCGTTCGAGGAGATCATCCTGCAGTGTGAGCGGCG	10	119286994	F					ATG16L1;ATG16L1	NM_030803;NM_017974	Body;Body	chr2:234160100-234160735	Island	ATG16L1	ENSCSAT00000004406	Body	Island	0:50
cg14875014	cg14875014	13688398	CATCTCTCCTTAAAAACCATTTTCTCCAAAAAACCTTCCCAAATAAAACA	73637315	CATCTCTCCTTAAAAACCGTTTTCTCCAAAAAACCTTCCCAAATAAAACG	I	A	Red	GCTCACATTTTCCATCTCTCCTTAAGAACCGTTTTCTCCAGGAAGCCTTCCCAGATGGAG[CG]GTGCATCCCAGCTCTGGCGTCCCGAGGCCCGTCCCAGTACCGGGGTCTCTTTCCAGCACG	37	2	234262710	CATCTCTCCTTAAGAACCGTTTTCTCCAGGAAGCCTTCCCAGATGGAGCG	10	119389785	F					DGKD	NM_152879	TSS1500			DGKD	ENSCSAT00000004372	TSS1500	N_Shore	0:50
cg12505415	cg12505415	71676391	ACATAAACACCTTACAAATAAACTTCTATAAAAAACCAAACTCCACCTCA	28717446	ACGTAAACACCTTACGAATAAACTTCTATAAAAAACCGAACTCCGCCTCG	I	A	Red	GCCGGGTCCCCCGCAACCGCCTCCGCCGCCGCCGCCCGAGGAGTCGTCCGACAGCGAGCC[CG]AGGCGGAGCCCGGCTCCCCACAGAAGCTCATCCGCAAGGTGTCCACGTCGGGTCAGATCC	37	2	234263251	ACGTGGACACCTTGCGGATGAGCTTCTGTGGGGAGCCGGGCTCCGCCTCG	10	119390324	R					DGKD	NM_152879	1stExon			DGKD	ENSCSAT00000004372	TSS200	Island	0:50
cg01230160	cg01230160	61607496	RAATCCRAACRAACTTCTAAAAACACCACAAAAAAATCTACAAAACACTC			II			GTCCGCGGTCCCCAAACCCCGGTTCTGCACGTTTCTCAGGAGCGGTCGGGTGGTGTCCCG[CG]AGTGCCCTGCAGACTTCCCTGTGGTGCCCTCAGAAGTCCGCTCGGACCCGGGTGCGAGGG	37	2	234263768	GGTCCGAGCGGACTTCTGAGGGCACCACAGGGAAGTCTGCAGGGCACTCG	10	119390842	R				TRUE	DGKD	NM_152879	Body			DGKD	ENSCSAT00000004372	Body	Island	0:50
cg23224619	cg23224619	26786392	TATACTTTCCTACATAAAACCTCACCTTTACCRTTTTAACATAATAAAAC			II			CCAAACAGAACAATTCATTCCAGCGATCAAAAAGGAGATACTTTAAGCTTCGAGGGCGAA[CG]CTTTACTATGCCAAAACGGCAAAGGTGAGGCCCCATGCAGGAAAGCACACGCGAGGACAT	37	2	234296988	CGCTTTACTATGCCAAAACGGCAAAGGTGAGGCCCCATGCAGGAAAGCAC	10	119424399	F					DGKD;DGKD	NM_152879;NM_003648	Body;1stExon			DGKD	ENSCSAT00000004372	Body		0:50
cg22757472	cg22757472	14737332	AAAAAATAAACCACAAAATATACCCACCACTATCCCACAACRAAAACTTC			II			TGAGTCAGAGGAGAAGATGGACCACAGAGTGTGCCCACCACTGTCCCACAGCGAGAGCTT[CG]GGGTCCCCAAGGGGAGGAGCCAGCGCAAAGGTACTTGTGCCTCCACCTCCCTCTGCGCAC	37	2	234358746	GAAGATGGACCACAGAGTGTGCCCACCACTGTCCCACAGCGAGAGCTTCG	10	119482972	F					DGKD;DGKD	NM_152879;NM_003648	Body;Body			DGKD	ENSCSAT00000004372	Body		0:50
cg11926460	cg11926460	22777436	TAACTATATTATTATATTCRAAACCCCAAAACTCTAATAAACRATATCAC			II			GATGCTGCAGCCCGCCCCCTTCTCATGGTGCTACTTCCTCTGTCAGCTACAGAAAGCCTC[CG]TGACACCGTCCACCAGAGCTCTGGGGTCTCGAACATAACAACACAGCTACCTTTGAAACA	37	2	234378272	AGCTGTGTTGTTATGTTCGAGACCCCAGAGCTCTGGTGGACGGTGTCACG	10	119508713	R					DGKD;DGKD	NM_003648;NM_152879	3'UTR;3'UTR			DGKD	ENSCSAT00000004372	3'UTR		0:50
cg11811840	cg11811840	11615451	AACTAACAAAAAACTCTTTCACATCCTCCCTTTAAAATAACACAAAATAC			II			TTGTCCTAGCACCTGACGCCTCGTTGTACATCAGAGACGGAGCATTTTACACCTTGAAGA[CG]TACCCTGTGCCATTCCAAAGGGAGGATGTGAAAGAGTCTTTTGTTAGTCTCGGGCATAAT	37	2	234669166	ACTAACAAAAGACTCTTTCACATCCTCCCTTTGGAATGGCACAGGGTACG	10	119784572	R	rs56059937			TRUE	UGT1A10;UGT1A1;UGT1A6;UGT1A8;UGT1A4;UGT1A3;UGT1A6;UGT1A9;UGT1A7;UGT1A5	NM_019075;NM_000463;NM_205862;NM_019076;NM_007120;NM_019093;NM_001072;NM_021027;NM_019077;NM_019078	Body;1stExon;Body;Body;Body;Body;Body;Body;Body;Body			ENSCSAG00000006310	ENSCSAT00000004345	Body		0:50
cg01983548	cg01983548	39799400	ATAACATCTTAAAAAAAATCAAACCAACACATCTCTATATCCAACACAAC			II			AGTGGGTGGAGGGTAAGAACTTCAGGGCTCATGTAGTGTGTGTGTCCACAAAACGTGTTG[CG]TTGTGCTGGACACAGAGATGTGCTGGCCTGATTCCCCTTAAGATGCCACAGCTGCTAGGA	37	2	234764133	TGGCATCTTAAGGGGAATCAGGCCAGCACATCTCTGTGTCCAGCACAACG	10	119886744	R					HJURP	NM_018410	TSS1500	chr2:234762496-234763579	S_Shore	HJURP	ENSCSAT00000004322	TSS1500	S_Shore	0:50
cg19484299	cg19484299	68698398	CRCTTAAACTAAAATAAAATACTACTCTTAAAAAACCTATCACAATTAAC			II			CCTGCTGCCAGCGCTTGGGCTGAGGTGAGGTGCTGCTCTTAGAAAGCCTGTCACAGTTGG[CG]GTGTGGGGCGAGGACCGCCTCAGAGACTGCACTGCTTGCGGCTCGGCTTTGCGCCTTTTA	37	2	234775274	CGCCAACTGTGACAGGCTTTCTAAGAGCAGCACCTCACCTCAGCCCAAGC	10	119897576	R					MSL3L2	NM_001166217	Body	chr2:234776882-234777098	N_Shore	ENSCSAG00000006279	ENSCSAT00000004316	Body	N_Shore	0:50
cg00853940	cg00853940	60716487	AAAATAACCAAATTAAATATTTTCAAATACCAATACTAAATCAACAACTC			II			TCTGCTTCTCTCCCCATAGTATATACGTCTGTCCTGCGACACGGACGCGGAAATCCTTTA[CG]AGCTGCTGACCCAGCACTGGCACCTGAAAACACCCAACCTGGTCATTTCTGTGACCGGGG	37	2	234847683	CGAGCTGCTGACCCAGCACTGGCACCTGAAAACACCCAACCTGGTCATTT	10	119966910	F					TRPM8	NM_024080	Body	chr2:234847647-234847857	Island	TRPM8	ENSCSAT00000004274	Body	Island	0:50
cg07379888	cg07379888	32672448	CRTCACTAAACACCTAACCRAACATAACCAAATAAAACTCRTAAATAACC			II			GCGTGGCCAGGCAAGGGATCCTTAGGCAGAATGAGCAGCGCTGGAGGTGGATATTCCGTT[CG]GTCATCTACGAGCCCTACCTGGCCATGTTCGGCCAGGTGCCCAGTGACGTGGATGGTAAG	37	2	234891812	CGGTCATCTACGAGCCCTACCTGGCCATGTTCGGCCAGGTGCCCAGTGAC	10	120010983	F					TRPM8	NM_024080	Body			TRPM8	ENSCSAT00000004274	Body		0:50
cg05204104	cg05204104	60732408	TCTCAAACACTCATTATTATTTACATTTACCCAAAATACTAACTAACTCC			II			ACTTTCTTTTATCTCAAGCACTCATTGTTGTTTGCATTTGCCCAAAGTGCTGGCTGGCTC[CG]AAGGCCAGTTCCCACAAGAATGAATTCGGAAAGACTTCATCCTTGTGTTTTTCCTTCTCT	37	2	235403141	CGGAGCCAGCCAGCACTTTGGGCAAATGCAAACAACAATGAGTGCTTGAG	10	120542083	R					ARL4C;ARL4C	NM_005737;NM_005737	3'UTR;1stExon	chr2:235404502-235406541	N_Shore				N_Shore	0:50
cg11509907	cg11509907	72712372	CRAAAACCTCACCRAAAACATAAACAAACTCTATAAAATAATCCTAAAAC			II			CTCGCTCCCCGGTCGCTCCGGGCGCATTACCGCTTCTTCTTCTGCTTGAGGGACTTCCTG[CG]TTTCAGGATCATCTCATAGAGCTTGTCCATGCCCTCGGTGAGGCCCTCGCCGATGATGGC	37	2	235404686	GAGGGCCTCACCGAGGGCATGGACAAGCTCTATGAGATGATCCTGAAACG	10	120543606	R					ARL4C	NM_005737	1stExon	chr2:235404502-235406541	Island	ARL4C	ENSCSAT00000018885	1stExon	Island	0:50
cg09547625	cg09547625	15709375	TTTTACTTAACCAAATATTAAAATAAATTTAAAACCCACAAACACACACA	41673353	TTTTACTTAACCAAATATTAAAATAAATTTAAAACCCGCGAACGCGCACG	I	A	Red	CTGGGGCTGCTTTGCCCCTGCGTGCAGCACCGCCCAGTAGGGCTGCTTACCTGTCCCACC[CG]TGCGCGCCCGCGGGTTCTAAACTCATTTTAACACTTGGTTAAGCAAAAACCAATTTGAGA	37	2	235453893	TTTTGCTTAACCAAGTGTTAAAATGAGTTTAGAACCCGCGGGCGCGCACG	10	120593671	R														0:50
cg14330516	cg14330516	31636334	ACCACAAAATACTAACACRCAAAACAAACCRCCTAAAAAATAACTCAAAC			II			ACAAATATGGAACCACAGGATGCTGACACGCAAAGCAAGCCGCCTGGAAAATGACTCAGA[CG]CTCCCGCCGGCTGAGCGCAGCCCGCAGACACCGCAGTGCAGGCCCCGGGGTGCGGGACAA	37	2	235701380	CCACAGGATGCTGACACGCAAAGCAAGCCGCCTGGAAAATGACTCAGACG	10	120819809	F														0:50
cg09398856	cg09398856	29750510	AACCTAAACTTATAAATTTTCCCCACCAATTTTCACATAAAACTAATATC			II			AAAGTAAACTTCGGAGTTCCAGAGAGGTCACTCAATCTCCTCCTGGCCTTGCAGAGATGC[CG]ATATCAGCTCCATGTGAAAACTGGTGGGGAAAACCTACAAGTCCAGGCTTTCACTTTTCC	37	2	235789476	GCCTGGACTTGTAGGTTTTCCCCACCAGTTTTCACATGGAGCTGATATCG	10	120909022	R														0:50
cg14241894	cg14241894	39764339	ATTACAAACACATAAAAAATAAACAATAAATCACCCTCCTTTCCTAAAAC			II			TCATTCCAAACATTACAGACACATAGAAAGTGAACAGTGAGTCACCCTCCTTTCCTGGAG[CG]CCTTCCCTCGGGGCGCCCGCCTTGCATTCCGCCGCTAATTCCAGCTAATTGGGGTGCACT	37	2	235879289	TTACAGACACATAGAAAGTGAACAGTGAGTCACCCTCCTTTCCTGGAGCG	10	120992729	F					SH3BP4	NM_014521	5'UTR							0:50
cg24749866	cg24749866	29683496	TCCCCTATCCAATTCCTAAAACTCCRAAAATTACAAAACAACTACCTACC			II			TGTGGGAAGCATGCCCAGCACACGTCTCAGTCCCGTCCCTCGGAGCAGGCCAAGCTCGGG[CG]GCAGGCAGCTGCCTTGCAATTCTCGGAGTTTCAGGAACTGGACAGGGGAAGGTTGGCTTG	37	2	235883655	CCCCTGTCCAGTTCCTGAAACTCCGAGAATTGCAAGGCAGCTGCCTGCCG	10	120996890	R					SH3BP4	NM_014521	5'UTR							0:50
cg06638913	cg06638913	38796385	AAAAAATACATCACAAACCAACCTTCCCCTATCCAATTCCTAAAACTCCA	57653343	AAAAAATACATCGCAAACCAACCTTCCCCTATCCAATTCCTAAAACTCCG	I	A	Red	CTCAGTCCCGTCCCTCGGAGCAGGCCAAGCTCGGGCGGCAGGCAGCTGCCTTGCAATTCT[CG]GAGTTTCAGGAACTGGACAGGGGAAGGTTGGCTTGCGATGTATTTCTCTGGGTTCGTTTG	37	2	235883680	CGGAGTTTCAGGAACTGGACAGGGGAAGGTTGGCTTGCGATGTATTTCTC	10	120996915	F					SH3BP4	NM_014521	5'UTR							0:50
cg00646621	cg00646621	36624396	CCTTAAAAAACTTCAATATAATAAAATTAATAAAACAATAATCCTTAATC			II			CTCCCAGTGCCTTGCTCGTAGACAACCCCACACCTTTCGGAAATGCAAAGGAAGTGATTG[CG]ATCAAGGACTATTGCCCCACCAACTTCACCACACTGAAGTTCTCCAAGGGCGACCATCTC	37	2	235949598	CTTGGAGAACTTCAGTGTGGTGAAGTTGGTGGGGCAATAGTCCTTGATCG	10	121060613	R					SH3BP4	NM_014521	Body	chr2:235951452-235951814	N_Shore	SH3BP4	ENSCSAT00000004285	Body	N_Shore	0:50
cg17783174	cg17783174	18676300	ATAAAAACACRATCCAAACACAACTACACAACCTAAAACCCTATATATAC			II			CAACTGCAGCTGTGGGGACACGGTCCAGGCACAGCTGCACAACCTGGAGCCCTGTATGTA[CG]TGGCTGTCGTGGCCCATGGCCCAAGCATCCTCTACCCTTCCACCGTGTGGGACTTCATCA	37	2	235950763	TGGGGACACGGTCCAGGCACAGCTGCACAACCTGGAGCCCTGTATGTACG	10	121061778	F					SH3BP4	NM_014521	Body	chr2:235951452-235951814	N_Shore	SH3BP4	ENSCSAT00000004285	Body	S_Shore	0:50
cg17358307	cg17358307	32645309	TATAATACAACAAAACAAAAACCACTACCTACTAAAATACAAAAAAAACA	36798443	TATAATACGACAAAACAAAAACCACTACCTACTAAAATACAAAAAAAACG	I	A	Red	GTTGCTCAAGACTGTGGTGCGGCAGAACAAGAACCACTACCTGCTGGAGTACAAGAAGGG[CG]ACGGGATCGCCCTGCTCAGCGAGGAGCGGGTCAGGCTCCGGGGCCAGCTGTGGACCAAGG	37	2	235951453	CGCCCTTCTTGTACTCCAGCAGGTAGTGGTTCTTGTTCTGCCGCACCACA	10	121062468	R					SH3BP4	NM_014521	Body	chr2:235951452-235951814	Island	SH3BP4	ENSCSAT00000004285	Body	Island	0:50
cg09529647	cg09529647	43684332	AAACCTACCACTCACCTTTTTCTACCAAACAAAACTAAATAATAAACCCA	25645437	AAACCTACCGCTCACCTTTTTCTACCGAACAAAACTAAATAATAAACCCG	I	A	Red	CCTGGGCTACGTGAACCTGCCGCTCACCTTTTTCTGCCGGGCAGAGCTGGATAGTGAGCC[CG]AGCGGGTGGCGTCCGTCCTAGAAAAGCTGAAGGAGGACTGTAACAACACTGAGAACAAAG	37	2	235951798	CGGGCTCACTATCCAGCTCTGCCCGGCAGAAAAAGGTGAGCGGCAGGTTC	10	121062813	R					SH3BP4	NM_014521	Body	chr2:235951452-235951814	Island	SH3BP4	ENSCSAT00000004285	Body	Island	0:50
cg06059032	cg06059032	50612318	RAACTACAAATCCCAAAAAACCCAAAAACAAACRCRAAACRAAACCTAAC			II			GCCGGGGGCGCGGACTACAAGTCCCAGGAAGCCCAGAGGCAGGCGCGGGGCGGGGCCTGG[CG]CAATTCCCCGGGATCCGGCGCGCTGGGAAGCGCCGAGGAGGACGCAGCGCCGGCGGCCGG	37	2	236402544	CGCCAGGCCCCGCCCCGCGCCTGCCTCTGGGCTTCCTGGGACTTGTAGTC	10	121508535	R		rs56066602			AGAP1;AGAP1	NM_001037131;NM_014914	TSS200;TSS200	chr2:236401799-236403946	Island				Island	0:50
cg25161429	cg25161429	29636419	CAATACTTCATTTTCTTAAACTCAACTCTACCTAAAAATTCACACACCCA	41654476	CAATACTTCATTTTCTTAAACTCGACTCTACCTAAAAATTCGCACGCCCG	I	C	Grn	AGCAGGTTTCACAGTGCCCTCGCTGCTGCCTCCCGTTTCATCTGCACGTCTCTTTCAATG[CG]GGCGTGCGAACTTCCAGGTAGAGCCGAGTTCAAGAAAATGAAGTACTGCATGCGACGAGC	37	2	236443932	CGGGCGTGCGAACTTCCAGGTAGAGCCGAGTTCAAGAAAATGAAGTACTG	10	121549815	F					AGAP1;AGAP1	NM_014914;NM_001037131	Body;Body	chr2:236443815-236444025	Island					0:50
cg06715167	cg06715167	74735398	AAAATTCTAATTTCATTTAATAATAACTAACATAATAAAAATCAAACRCC			II			GTTCAAGAAAATGAAGTACTGCATGCGACGAGCAAGTTTATTGAAGAGGGTGTGAGGTCG[CG]GCGCCTGACCCTCATTATGTCAGTTACTACTAAATGAAATTAGAACTTCACTGCCCTTTT	37	2	236444021	CGGCGCCTGACCCTCATTATGTCAGTTACTACTAAATGAAATTAGAACTT	10	121549904	F					AGAP1;AGAP1	NM_014914;NM_001037131	Body;Body	chr2:236443815-236444025	Island					0:50
cg23622616	cg23622616	12709412	AACAAAAAACRATAACRAAACCAAAAATTTCCTCAAAAACCCTAAAAACC			II			GCGCGGCAGGTAGCAAGGAACGGTGGCGGGGCCAAAGGTTTCCTCAAAGACCCTGGGGGC[CG]GGCGGGGCTGTGCCAGGCACCCGCGTCGCGCTCCAGCTCCAGCCCTTTAATGCTCTTTGC	37	2	236444259	GCAAGGAACGGTGGCGGGGCCAAAGGTTTCCTCAAAGACCCTGGGGGCCG	10	121550137	F					AGAP1;AGAP1	NM_014914;NM_001037131	Body;Body	chr2:236443815-236444025	S_Shore					0:50
cg17945789	cg17945789	23632364	ATTTCCTCAAAAACCCTAAAAACCAAACAAAACTATACCAAACACCCACA	20686493	ATTTCCTCAAAAACCCTAAAAACCGAACGAAACTATACCAAACACCCGCG	I	T	Red	GCGGGGCCAAAGGTTTCCTCAAAGACCCTGGGGGCCGGGCGGGGCTGTGCCAGGCACCCG[CG]TCGCGCTCCAGCTCCAGCCCTTTAATGCTCTTTGCCATTCAAGCCACTCACTTTCATTTT	37	2	236444284	CGCGGGTGCCTGGCACAGCCCCGCCCGGCCCCCAGGGTCTTTGAGGAAAC	10	121550162	R					AGAP1;AGAP1	NM_014914;NM_001037131	Body;Body	chr2:236443815-236444025	S_Shore					0:50
cg24726121	cg24726121	35644501	CATTTCTCCTCCTAATAATTTAAACTAAAATCTATATACTAACCCAACCC			II			CCTCCGTTTGTCATTTCTCCTCCTAATGATTTGAACTGAGGTCTGTGTGCTGGCCCAGCC[CG]TTGCGGGTCTGCATAATGTATGAACACGAGTGACAGCCAGCCGCAGCCCGATCAAAACAA	37	2	236539528	CGGGCTGGGCCAGCACACAGACCTCAGTTCAAATCATTAGGAGGAGAAAT	10	121646956	R					AGAP1;AGAP1	NM_014914;NM_001037131	Body;Body							0:50
cg07048592	cg07048592	13650335	TTTACRACACRATTCACAATTACCAAAAAATATATTCACAATATACTTCC			II			AGTGACAGCCAGCCGCAGCCCGATCAAAACAAAGAGCCGCTGCACGAGAGGGGCAGATTG[CG]GAAGCATATTGTGAACACATTCTCTGGTAACTGTGAATCGTGTCGTAAAACGCGTCTTTG	37	2	236539618	CGGAAGCATATTGTGAACACATTCTCTGGTAACTGTGAATCGTGTCGTAA	10	121647046	F					AGAP1;AGAP1	NM_014914;NM_001037131	Body;Body							0:50
cg21368566	cg21368566	38621374	TCTTCTCTATATCTTTCCCTAACCACTAAAAACTTCATAAATAAACTTAC			II			GTGAATCACCCTCTTCTCTGTGTCTTTCCCTAACCACTGGAGACTTCATAGATAAACTTG[CG]GGGTCACGGTGAGGGAGGCACTGTGTGGAAGGGTAAATGGGCTTCCTGGGGGTTTAGTAC	37	2	236568913	CTTCTCTGTGTCTTTCCCTAACCACTGGAGACTTCATAGATAAACTTGCG	10	121673963	F					AGAP1;AGAP1	NM_014914;NM_001037131	Body;Body							0:50
cg21357361	cg21357361	68671459	AAAATAACAAATAACAAACAACAAACAACAATTTAAAATAAAAACACACA	15785395	AAAATAACGAATAACGAACGACGAACGACGATTTAAAATAAAAACGCGCG	I	C	Grn	GGCTGGGCGCGCGGCCCGCGGTCCCTTGCACGTCGGCCCCCGTCGCCCGCCCCGCCCCGG[CG]CGCGTTTCCATTTTAAACCGCCGCCCGCCGCCCGCCACCCGCCACCCTTCGGCCGCAGCC	37	2	236578247	AGGGTGGCGGGTGGCGGGCGGCGGGCGGCGGTTTAAAATGGAAACGCGCG	10	121683230	R		rs13008979			AGAP1;AGAP1	NM_014914;NM_001037131	Body;Body	chr2:236578080-236580153	Island				Island	0:50
cg05096436	cg05096436	25734440	CCAAAAAATAACAAATAACAAACAACAAACAACAATTTAAAATAAAAACA	25720408	CCGAAAAATAACGAATAACGAACGACGAACGACGATTTAAAATAAAAACG	I	C	Grn	GGGCGCGCGGCCCGCGGTCCCTTGCACGTCGGCCCCCGTCGCCCGCCCCGCCCCGGCGCG[CG]TTTCCATTTTAAACCGCCGCCCGCCGCCCGCCACCCGCCACCCTTCGGCCGCAGCCGGTG	37	2	236578251	CCGAAGGGTGGCGGGTGGCGGGCGGCGGGCGGCGGTTTAAAATGGAAACG	10	121683234	R					AGAP1;AGAP1	NM_014914;NM_001037131	Body;Body	chr2:236578080-236580153	Island				Island	0:50
cg26446816	cg26446816	73691326	TATCRACTATCAACTTCCTAAAACRTCACAAATAACTCATAAAAATTAAC			II			CTCCATGTGTGAGTTTCCATTTGGAAATGGTATAGTCATCATCGTAATGTAGCAGTCATT[CG]TTAATTTTTATGAGCCACTTGTGACGTTTCAGGAAGCTGACAGCCGACATGGATTAGCTC	37	2	236640324	GTCGGCTGTCAGCTTCCTGAAACGTCACAAGTGGCTCATAAAAATTAACG	10	121742379	R					AGAP1;AGAP1	NM_014914;NM_001037131	Body;Body			AGAP1	ENSCSAT00000004268	Body		0:50
cg10825617	cg10825617	55809369	AAAATCATCAATAACACCAAAACAAAAAAACTCTCCAACAACCTAAAACA	39788508	AAAATCATCGATAACGCCAAAACGAAAAAACTCTCCAACGACCTAAAACG	I	A	Red	TCTGCTAACCCGAGGGTCATCGATGACGCCAGGGCGAGGAAGCTCTCCAACGACCTGAAA[CG]GTGCACGTACTACGAGACGTGTGCTACATACGGGCTGAATGTGGAGAGGGTCTTCCAGGA	37	2	236659069	AGGGTCATCGATGACGCCAGGGCGAGGAAGCTCTCCAACGACCTGAAACG	10	121763596	F					AGAP1;AGAP1	NM_014914;NM_001037131	Body;Body			AGAP1	ENSCSAT00000004268	Body		0:50
cg24211779	cg24211779	68684359	TACTTACAAACAAACATAAACATATTAACAATAAAAAAAACATCAATCCA	25712436	TACTTACGAACGAACGTAAACGTATTAACAATAAAAAAAACATCGATCCG	I	A	Red	AGTTTAAGCGACTATTCCTCCTCCGTTCCATCGACTCCCAGCACCAGCCAGAAGGAACTT[CG]GATCGATGTTCCTCCCACTGCCAACACGCCCACGCCCGTTCGCAAGCAGTCTAAGCGCCG	37	2	236708089	CGGATCGATGTTCCTCCCACTGCCAACACGCCCACGCCCGTTCGCAAGCA	10	121812240	F					AGAP1;AGAP1	NM_014914;NM_001037131	Body;Body			AGAP1	ENSCSAT00000004268	Body		0:50
cg22764497	cg22764497	41800361	AAAACAACAAACCTAATAAAATACRAACTACCCRCCTACATATAAAATAC			II			AAGAGGGAACGGAGACAACAGACCTAATGAAGTGCGGGCTGCCCGCCTGCATATGGAGTG[CG]TTTCCAGGCTGAGAGCTTTCAAAGGCTGCCTTTGTAGCACGGCTTTGATTGGGCCGCGGG	37	2	236716219	CGCACTCCATATGCAGGCGGGCAGCCCGCACTTCATTAGGTCTGTTGTCT	10	121819768	R					AGAP1;AGAP1	NM_014914;NM_001037131	Body;Body			AGAP1	ENSCSAT00000004268	Body	S_Shore	0:50
cg06694561	cg06694561	74642482	CTATAATCACAAAAAACTCTTATAAACRATCTAAATTACCCCTATTACCC			II			CAGGCTGAGAGCTTTCAAAGGCTGCCTTTGTAGCACGGCTTTGATTGGGCCGCGGGCCGC[CG]GGCAACAGGGGTAACTCAGATCGCCTACAAGAGCCCCTTGTGATCACAGGAACAGCCCGA	37	2	236716285	TGTGATCACAAGGGGCTCTTGTAGGCGATCTGAGTTACCCCTGTTGCCCG	10	121819834	R					AGAP1;AGAP1	NM_014914;NM_001037131	Body;Body			AGAP1	ENSCSAT00000004268	Body	S_Shore	0:50
cg06747919	cg06747919	55775389	ACTAATTACCTCRTTATTACAAACCAACCTAAAACAATATTCAAATATCC			II			TACAAGAGCCCCTTGTGATCACAGGAACAGCCCGACGTGGCCCTAATTTGCTCTCACAGA[CG]GACATCTGAACACTGTTTCAGGCTGGTTTGTAACAACGAGGCAATTAGTTGTGATAATCA	37	2	236716372	CGGACATCTGAACACTGTTTCAGGCTGGTTTGTAACAACGAGGCAATTAG	10	121819921	F					AGAP1;AGAP1	NM_014914;NM_001037131	Body;Body			AGAP1	ENSCSAT00000004268	Body	S_Shore	0:50
cg20351405	cg20351405	66628472	TAAAAAAATCTCCAAAAACACCCATACCTATCAAACRCCTATCAAAAAAC			II			CCCTCCTAGCGTGCGCGGAGGGGGCTTGGGGTGGAAAGGGGGGGGAACCCCGAAACAGGC[CG]CCTTTTGACAGGCGCCTGACAGGTATGGGTGCCTTTGGAGATCTTTTTAGGAAATTGGGT	37	2	236761068	AAAAAGATCTCCAAAGGCACCCATACCTGTCAGGCGCCTGTCAAAAGGCG	10	121866502	R					AGAP1;AGAP1	NM_014914;NM_001037131	Body;Body			AGAP1	ENSCSAT00000004268	Body		0:50
cg14015561	cg14015561	10631483	CTTATTTTTTCCAAACAAACRCCAAAACAAAAAAACCTATTTCCRAACCC			II			GGCAAAGGTGCCGGAGCAGGGTTGCAGGGGGACAGCGAGGCACAGTTACCGAGCAATTGG[CG]GGTTCGGAAACAGGTCCCTTTGCTCTGGCGCCTGCTTGGAAAAAATAAGCCGCATGATGA	37	2	236812946	CGGGTTCGGAAACAGGTCCCTTTGCTCTGGCGCCTGCTTGGAAAAAATAA	10	121920934	F					AGAP1;AGAP1	NM_014914;NM_001037131	Body;Body			AGAP1	ENSCSAT00000004268	Body		0:50
cg16096176	cg16096176	56676323	TCTAAAAATAAATCATAATAAAAACATTTAAAAAAAAACACTCTCCACCA	73650375	TCTAAAAATAAATCATAATAAAAACATTTAAAAAAAAACGCTCTCCGCCG	I	T	Red	CACTTAGCCGGCTCTAAAGATGGGTCATAATGAGAGCATTTAAGAGGGAGCGCTCTCCGC[CG]TGACAGGGACCGGGGTAATAAGGAGAGCTTGATTAACGTGGTGCACTTGGGGGAGAGATG	37	2	236826207	CGGCGGAGAGCGCTCCCTCTTAAATGCTCTCATTATGACCCATCTTTAGA	10	121934314	R					AGAP1;AGAP1	NM_014914;NM_001037131	Body;Body			AGAP1	ENSCSAT00000004268	Body		0:50
cg06526980	cg06526980	34602497	CACTCTCCACCATAACAAAAACCAAAATAATAAAAAAAACTTAATTAACA	70620473	CGCTCTCCGCCGTAACAAAAACCGAAATAATAAAAAAAACTTAATTAACG	I	T	Red	TTTAAGAGGGAGCGCTCTCCGCCGTGACAGGGACCGGGGTAATAAGGAGAGCTTGATTAA[CG]TGGTGCACTTGGGGGAGAGATGAGAGGCTTCACGTGGTCCTGTTCGGGGGAGGCAATGAG	37	2	236826245	CGCTCTCCGCCGTGACAGGGACCGGGGTAATAAGGAGAGCTTGATTAACG	10	121934352	F					AGAP1;AGAP1	NM_014914;NM_001037131	Body;Body			AGAP1	ENSCSAT00000004268	Body		0:50
cg25889035	cg25889035	20617433	AATACACTCTTAAACCTCATTAATCTCCAAAAACAACAACAAAACCACCA	69600460	AATACACTCTTAAACCTCATTAATCTCCGAAAACAACAACAAAACCGCCG	I	A	Red	GCACTTGGGGGAGAGATGAGAGGCTTCACGTGGTCCTGTTCGGGGGAGGCAATGAGGCAC[CG]GCGGCTCTGTTGCTGCTCCCGGAGATTAATGAGGCCTAAGAGTGCATTAGGAACAGTGAC	37	2	236826311	CGGCGGCTCTGTTGCTGCTCCCGGAGATTAATGAGGCCTAAGAGTGCATT	10	121934418	F					AGAP1;AGAP1	NM_014914;NM_001037131	Body;Body			AGAP1	ENSCSAT00000004268	Body		0:50
cg05146658	cg05146658	11691344	TTAAATACCRCCAATAAACTACCATTCTACACAACCAATTACTTCTATAC			II			TAGGAACAGTGACAAAGGTTTGATCTAATGGGCTCAGTCATTTTTCCTTTGAGTGACAGA[CG]CACAGAAGTAATTGGCTGTGCAGAATGGCAGCTCATTGGCGGTACTTAAGGATACATTAT	37	2	236826420	CGCACAGAAGTAATTGGCTGTGCAGAATGGCAGCTCATTGGCGGTACTTA	10	121934527	F					AGAP1;AGAP1	NM_014914;NM_001037131	Body;Body			AGAP1	ENSCSAT00000004268	Body		0:50
cg20706526	cg20706526	58708361	ACTATACAAAATAACAACTCATTAACRATACTTAAAAATACATTATCCCC			II			AGAAGTAATTGGCTGTGCAGAATGGCAGCTCATTGGCGGTACTTAAGGATACATTATCCC[CG]TTGTGTGGCCCGCAGAGGCTGTTTATCAAAACTGCTCACACTGCAGACGCGGAGTCGCGA	37	2	236826485	CGGGGATAATGTATCCTTAAGTACCGCCAATGAGCTGCCATTCTGCACAG	10	121934592	R					AGAP1;AGAP1	NM_014914;NM_001037131	Body;Body			AGAP1	ENSCSAT00000004268	Body		0:50
cg03447424	cg03447424	31694360	AATAACCRTAACCTCACTCCACTAATCRACACTAAAAACTAAATAAAAAC			II			CAGATGGCAAGCGGCATCAGCCTGGTCTCCTTCAACAGCCGACCCGACGGCATGCACCAG[CG]CTCCTACTCAGTCTCCAGTGCCGACCAGTGGAGTGAGGCTACGGTCATTGCAAACTCGGC	37	2	236839495	ATGACCGTAGCCTCACTCCACTGGTCGGCACTGGAGACTGAGTAGGAGCG	10	121947630	R					AGAP1;AGAP1	NM_014914;NM_001037131	Body;Body			AGAP1	ENSCSAT00000004268	Body	Island	0:50
cg01604994	cg01604994	34715322	RCTCCTCCTAACTACATACAAAAAATACATTTTATTTTATATCAATTACC			II			CTCTTAGCCTCTCCCCTCCCATACTTAACGCCGTCGACAGTAGTCGTCTGTCCCGGTGCC[CG]GTAATTGATACAAAATAAAATGCATTCTTTGTATGCAGCCAGGAGGAGCGGATGGCGCTC	37	2	236867836	CTCCTCCTGGCTGCATACAAAGAATGCATTTTATTTTGTATCAATTACCG	10	121975233	R					AGAP1;AGAP1	NM_014914;NM_001037131	Body;Body	chr2:236867652-236867906	Island	AGAP1	ENSCSAT00000004268	Body	Island	0:50
cg24008957	cg24008957	57790469	ATACATTCTTTATATACAACCAAAAAAAACAAATAACACTCCATAAACCA	63690349	ATACATTCTTTATATACAACCAAAAAAAACGAATAACGCTCCGTAAACCG	I	A	Red	ATACAAAATAAAATGCATTCTTTGTATGCAGCCAGGAGGAGCGGATGGCGCTCCGTGGGC[CG]GCTGGAGCTCATTTACAGTGTCTCAGGCGGGGCTTTCGGGGCCTCTTCAATTTGAGGAAT	37	2	236867905	CGGCCCACGGAGCGCCATCCGCTCCTCCTGGCTGCATACAAAGAATGCAT	10	121975302	R					AGAP1;AGAP1	NM_014914;NM_001037131	Body;Body	chr2:236867652-236867906	Island	AGAP1	ENSCSAT00000004268	Body	Island	0:50
cg01125214	cg01125214	18602496	CAATATATAATCAAAAACACATAAAATATTCAACACCACTTAATTACACA	20710310	CAATATATAATCAAAAACGCGTAAAATATTCAACGCCACTTAATTACACG	I	A	Red	CTTATTACAGTACTGTGGACCTTGAAGAGATTTCATGAGGAGAGTGAAAGGACGACCCTC[CG]TGTAATCAAGTGGCGCTGAATATTCCACGCGTTTTTGATCACACACTGATTGGGCACAGT	37	2	236888769	CAGTGTGTGATCAAAAACGCGTGGAATATTCAGCGCCACTTGATTACACG	10	121995702	R					AGAP1;AGAP1	NM_014914;NM_001037131	Body;Body			AGAP1	ENSCSAT00000004268	Body		0:50
cg03672119	cg03672119	24753351	TATTAATTCTCATAATTAATTCTAAAAACTACAACRTACCTCATTTAACC			II			TAAAAAGATCCTATTAGTTCTCATAATTGATTCTGAGGGCTGCAGCGTGCCTCATTTAGC[CG]TCCCTGCTCGGTTCACGCCAAGGATGTAATTCATGCACACTTGGACGTCCAACATGGCTG	37	2	236918394	CGGCTAAATGAGGCACGCTGCAGCCCTCAGAATCAATTATGAGAACTAAT	10	122025806	R					AGAP1;AGAP1	NM_014914;NM_001037131	Body;Body			AGAP1	ENSCSAT00000004268	Body		0:50
cg11007962	cg11007962	35802324	ACTATATATATTTCRCAAACTACCAACACRATTTAATTTCCATACTTTAC			II			TTCCTTTTTGTTTTCTCTCTTTTTCCCCTCTCCCCTTTCTGCTCTCGGGATGCAGCCAAA[CG]CAAAGCATGGAAACTAAACCGTGTTGGTAGCCTGCGAAATATATACAGCAGCAGCACCAA	37	2	236923454	CGCAAAGCATGGAAACTAAACCGTGTTGGTAGCCTGCGAAATATATACAG	10	122030643	F					AGAP1;AGAP1	NM_014914;NM_001037131	Body;Body			AGAP1	ENSCSAT00000004268	Body		0:50
cg03172837	cg03172837	53775392	CTAACAAACCAAAACAAAACCATAACCCTACAATCAATCCAAAACATACA	62701364	CTAACGAACCAAAACGAAACCATAACCCTACAATCGATCCGAAACATACG	I	C	Grn	GCCCAGTCCCGGCTGACGAGCCAGAGCGAGGCCATGGCCCTGCAGTCGATCCGGAACATG[CG]CGGGAACTCCCACTGTGTGGACTGCGAGACCCAGAGTAAGTGTGTGCGGTGGTAGCAGGG	37	2	236949449	CTGACGAGCCAGAGCGAGGCCATGGCCCTGCAGTCGATCCGGAACATGCG	10	122056836	F					AGAP1;AGAP1	NM_014914;NM_001037131	Body;Body			AGAP1	ENSCSAT00000004268	Body		0:50
cg15725733	cg15725733	55780495	AATAAAAATTCCCACACATATTCCAAATCAACTACAAAACCATAACCTCA	41806442	AATAAAAATTCCCGCGCATATTCCGAATCGACTACAAAACCATAACCTCG	I	C	Grn	GGTGCTTACGCCTTGTATTTGTGTCTTCCTCCGTGCCCAGTCCCGGCTGACGAGCCAGAG[CG]AGGCCATGGCCCTGCAGTCGATCCGGAACATGCGCGGGAACTCCCACTGTGTGGACTGCG	37	2	236949415	AGTGGGAGTTCCCGCGCATGTTCCGGATCGACTGCAGGGCCATGGCCTCG	10	122056802	R					AGAP1;AGAP1	NM_014914;NM_001037131	Body;Body			AGAP1	ENSCSAT00000004268	Body		0:50
cg19892195	cg19892195	20699349	CAACTCCTACCTTTAAAAACRAAAATTATCTTACCTAATTAATTTACCAC			II			TTACATACCCCCAGCTCCTGCCTTTGGAAGCGGAGGTTATCTTACCTAGTTAATTTGCCA[CG]ATCACCGAGCATGGCGGATTGATGCCCTGCCCCTGCCGCCACTGCCGGGCCCGGGCCCCC	37	2	236963462	CGTGGCAAATTAACTAGGTAAGATAACCTCCGCTTCCAAAGGCAGGAGCT	10	122070931	R			TRUE		AGAP1;AGAP1	NM_014914;NM_001037131	Body;Body			AGAP1	ENSCSAT00000004268	Body		0:50
cg17258703	cg17258703	29768338	ACTAACAACCAACCACACCAATAATTCATTTTTTAACTCATTAACTAACA	13672303	ACTAACGACCGACCGCGCCAATAATTCATTTTTTAACTCATTAACTAACG	I	A	Red	CCCCTCCTTTCTGCTGACGGCCGGCCGCGCCAATAATTCATTTTTTAGCTCATTAGCTAA[CG]GAGGCTGTGAACGGTGATCCTCCCGGGGATTGGAATGAGGGGAGGTGATCTACTGCCGGC	37	2	237022779	GCTGACGGCCGGCCGCGCCAATAATTCATTTTTTAGCTCATTAGCTAACG	10	122130877	F					AGAP1;AGAP1	NM_014914;NM_001037131	Body;Body			AGAP1	ENSCSAT00000004268	Body		0:50
cg23467747	cg23467747	60629509	CACAACCTCCATTAACTAATAAACTAAAAAATAAATTATTAACACAACCA	16787337	CACAACCTCCGTTAACTAATAAACTAAAAAATAAATTATTAACGCGACCG	I	A	Red	TAAAGGTGTGTCAGCACCACATCAAATGAGGAACTGGGCCCCCTCCTTTCTGCTGACGGC[CG]GCCGCGCCAATAATTCATTTTTTAGCTCATTAGCTAACGGAGGCTGTGAACGGTGATCCT	37	2	237022740	CGGCCGCGCCAATAATTCATTTTTTAGCTCATTAGCTAACGGAGGCTGTG	10	122130838	F					AGAP1;AGAP1	NM_014914;NM_001037131	Body;Body			AGAP1	ENSCSAT00000004268	Body		0:50
cg26386673	cg26386673	32619303	CTCTACCTATAATATAACTCATTAAACAACCAAATAAAAACCATAATAAC			II			ACAATTTTTCTCTCTGCCTGTGATGTGACTCATTAGGCAGCCAAATGAAAGCCATGATGA[CG]GCCATGATGACAGCGGCCATCAAGCGCTGCTTGTTTATCTTCCTCCCCTCGGCCTGTCTC	37	2	237071795	TCTGCCTGTGATGTGACTCATTAGGCAGCCAAATGAAAGCCATGATGACG	10	122179531	F								chr2:237071794-237078762	Island				Island	0:50
cg10819420	cg10819420	12653361	AAACTTAAAAAACTACTTTTAAAAAAACTTACAACCACACCAAAAAACAC			II			CTGAGATCCAGTCTATAGAGATATTTATGTACAAAGTAGGATAGTATAATAAATATTTAG[CG]TGTCTTCTGGTGTGGCTGTAAGCCCCTTCAAAAGCAGTCTTTTAAGCCCATTTAGTGAAT	37	2	237074360	GGCTTAAAAGACTGCTTTTGAAGGGGCTTACAGCCACACCAGAAGACACG	10	122182104	R					GBX2	NM_001485	3'UTR	chr2:237071794-237078762	Island				Island	0:50
cg21048930	cg21048930	54798310	ATTTCCACTTAACCCATCAATTCTAAAACCAAATTTTCACCTACACCTCA	70649421	GTTTCCACTTAACCCGTCGATTCTAAAACCAAATTTTCACCTACACCTCG	I	C	Grn	CTGCCTTCACCCGTTTCCACTTGGCCCGTCGGTTCTGGAACCAGATTTTCACCTGCACCT[CG]CTGAGTTTGAGGGCGTGGGCGATCTGCGAGCGCTCGGTCAAGGAGAGGTACTTTTTGCAG	37	2	237074742	GTTTCCACTTGGCCCGTCGGTTCTGGAACCAGATTTTCACCTGCACCTCG	10	122182486	F					GBX2	NM_001485	Body	chr2:237071794-237078762	Island	GBX2	ENSCSAT00000004262	Body	Island	0:50
cg09297288	cg09297288	53798459	CCTCAAAAACCAAAAAATCACAATATATTAATATCATAAAAAAACAATCC			II			TTCCTTTCTCCTTCCCACCGTCATTTGGACATTCCGCGCCCCCCGCCCCCCACCCTTTAG[CG]GATTGTCTTTCTATGACATTAACACATTGTGATTTCCTGGCCTTTGAGGGGTAGAGGAGG	37	2	237075188	CGGATTGTCTTTCTATGACATTAACACATTGTGATTTCCTGGCCTTTGAG	10	122182937	F					GBX2	NM_001485	Body	chr2:237071794-237078762	Island	GBX2	ENSCSAT00000004262	Body	Island	0:50
cg19052355	cg19052355	15626313	CTAATACTAAAACAACACAAAAAAACCACCAAAAAACATAACCATAAACA	57618372	CTAATACTAAAACGACGCGAAAAAACCGCCGAAAAACGTAACCATAAACG	I	T	Red	CGCTGCCGCCTCCTGGTGCTGGGGCGACGCGGAGAAGCCGCCGGGGAGCGTGGCCATGAG[CG]TAGAGGTGAGCGCCATGCCCTGCGCCAGGCTGGAGCAGAAGCCTGTGGGCAGGCTGGGGA	37	2	237076306	CGCTCATGGCCACGCTCCCCGGCGGCTTCTCCGCGTCGCCCCAGCACCAG	10	122184048	R					GBX2	NM_001485	1stExon	chr2:237071794-237078762	Island	GBX2	ENSCSAT00000004262	1stExon	Island	0:50
cg06954481	cg06954481	14735442	RACAACACTACCRACCRATAAAACATAAACATAAAATAACCRATATAAAC			II			GCGGCGGCGGCGGCAGCACTACCGGCCGGTAGGGCATGAACATGGGGTAGCCGGTGTAGA[CG]AAATGGCCGGGGCTGGGCTGCGGCGGGCTGCCGATCAGCGAGTCTATGCTGAAGGCGGTG	37	2	237076497	CGTCTACACCGGCTACCCCATGTTCATGCCCTACCGGCCGGTAGTGCTGC	10	122184239	R				TRUE	GBX2	NM_001485	1stExon	chr2:237071794-237078762	Island	GBX2	ENSCSAT00000004262	1stExon	Island	0:50
cg23095584	cg23095584	18661508	ATTTTTCATAACATTCTTAATCATCRCACCTATTTACACACTTTACCAAC			II			TCCCGTCTCTCATTTTTCATGACATTCTTAATCATCGCACCTATTTACACACTTTGCCAG[CG]CGCACCAAAATAACAACCACGATAATTATGATAATAAAGAGAGTCCTTTATCTGCTCCAT	37	2	237077704	TTTTTCATGACATTCTTAATCATCGCACCTATTTACACACTTTGCCAGCG	10	122185459	F		rs56046275		TRUE	GBX2	NM_001485	TSS1500	chr2:237071794-237078762	Island	GBX2	ENSCSAT00000004262	TSS1500	Island	0:50
cg17171215	cg17171215	27650326	TACTATTAACAATTCAAAACTAACATCTAAACCCAAAAAATTAAAACCCA	22666412	TACTATTAACGATTCAAAACTAACGTCTAAACCCGAAAAATTAAAACCCG	I	A	Red	CAACGGCAGACCGTGCAGAGCGCACCAGCGCGAGCGGGGCTTCCTCGAGTCTCCAAGGCC[CG]GGCTTCAACTTCCCGGGTCTAGACGTCAGCCCTGAACCGCCAACAGCACCGGGTTGGGGA	37	2	237078223	TGCTGTTGGCGGTTCAGGGCTGACGTCTAGACCCGGGAAGTTGAAGCCCG	10	122185977	R								chr2:237071794-237078762	Island				Island	0:50
cg07014673	cg07014673	66778389	CTAATAAATTCCTTTCAAACCACCTACTACCAAAACAATCTATTACTACA	48631385	CTAATAAATTCCTTTCAAACCGCCTACTACCGAAACGATCTATTACTACG	I	A	Red	TCCTCCCTCCCTACCACCACCCGGACAAAGACGTCTCGATCGCGTTTCCCCACTCCAGGC[CG]CAGTAATAGATCGCTCCGGCAGCAGGCGGTTTGAAAGGAATTCATTAGGACGCTGCCTGG	37	2	237078733	CTAATGAATTCCTTTCAAACCGCCTGCTGCCGGAGCGATCTATTACTGCG	10	122186491	R								chr2:237071794-237078762	Island				Island	0:50
cg08084860	cg08084860	50628375	AAAAACAACTCAATTACCCAAAAAACCAACCTATCACCTAAAACTAAACA	22701503	AAAAACAACTCGATTACCCGAAAAACCAACCTATCGCCTAAAACTAAACG	I	A	Red	CGTGGTCTCGGAGGACGCGGGGAATCCTGCGGGCCTCGAGGGTCTGGCGCTCCCGCCAGT[CG]CCCAGTCCTAGGCGACAGGCTGGTTTCTCGGGCAACCGAGTTGTTTTTATTTACAGGGAT	37	2	237080340	CGCCCAGTCCTAGGCGACAGGCTGGTTTCTCGGGCAACCGAGTTGTTTTT	10	122188101	F								chr2:237080188-237080432	Island				S_Shore	0:50
cg00302494	cg00302494	54693497	AAAATCCCTATAAATAAAAACAACTCRATTACCCRAAAAACCAACCTATC			II			ACGCGGGGAATCCTGCGGGCCTCGAGGGTCTGGCGCTCCCGCCAGTCGCCCAGTCCTAGG[CG]ACAGGCTGGTTTCTCGGGCAACCGAGTTGTTTTTATTTACAGGGATTTTGAGAAGCCCGA	37	2	237080354	AAATCCCTGTAAATAAAAACAACTCGGTTGCCCGAGAAACCAGCCTGTCG	10	122188115	R								chr2:237080188-237080432	Island				S_Shore	0:50
cg03231647	cg03231647	35799486	CRATTAAAACTAAAAAATTCAAAACCACTAAAAATAACTAATCRCCCATC			II			AGCAGCCGTAACGATTGAGGCTGGGGAGTTCAAGACCACTGGGGGTAACTGATCGCCCAT[CG]CCCTTCGTCCTGGAAGCCCAGCGCCCGCGCTCACCGCGCGTCTCTCCGGGAGCACCTAGC	37	2	237081650	GATTGAGGCTGGGGAGTTCAAGACCACTGGGGGTAACTGATCGCCCATCG	10	122189456	F								chr2:237081310-237082394	Island				Island	0:50
cg12727398	cg12727398	30617380	AATCTAATAAATATACTTCAACAAATAACTAATTTCTCAAAAATAACTTC			II			TAACTCATTTCAATCTAGTAAATATGCTTCAGCAAGTAGCTAATTTCTCAGGGATGGCTT[CG]CCTCGCCATTTGCATATAAAGCGCGTCGGGGCCCGGCCCCTTCTCCGAGTGCGCGAGTCC	37	2	237087235	ATCTAGTAAATATGCTTCAGCAAGTAGCTAATTTCTCAGGGATGGCTTCG	10	122194963	F								chr2:237086727-237088463	Island				Island	0:50
cg06760518	cg06760518	54764378	AATAACCCATACCTCATTTCATCCTAATCTATAAAATTTTAATTAAATTC			II			ACTCTCGTCCTGAAACTGCAATGCAGACATTAAAGTGCAGTATTTTTCAATTAGAGCTGA[CG]AATTCAATCAAAATTCCATAGATTAGGATGAAATGAGGCATGGGTCATTTACAGGGGAAT	37	2	237087777	ATGACCCATGCCTCATTTCATCCTAATCTATGGAATTTTGATTGAATTCG	10	122195502	R								chr2:237086727-237088463	Island				Island	0:50
cg08640046	cg08640046	73636381	TATTATTTTTCAACTATACTAAAAAAAATATCTTAAACCTTTCTTATCRC			II			CAACGCGCTCTTCCTATCAGCAAACCCAAGAAACAAAGGGGGAGGCTCTTCTGGGGAGAG[CG]CGACAAGAAAGGCTCAAGACATCCCTTCCAGCACAGCTGAAAAATAATAGCTTAATATTA	37	2	237088661	CGCGACAAGAAAGGCTCAAGACATCCCTTCCAGCACAGCTGAAAAATAAT	10	122196386	F								chr2:237086727-237088463	S_Shore				S_Shore	0:50
cg01518113	cg01518113	42801353	RAACTTATAACATAAATCACAACTCCCCATACCCAAACAAAAACACCATC			II			GATTCTCACTGCAGAGCACTGCGCCGGCTCGGAAGGATGCCCTGTGTCCGCCTGCCGCGA[CG]ATGGTGCCTTTGTCTGGGCATGGGGAGCTGTGATTTATGTCATAAGCTCGCTGTGAAACC	37	2	237120069	AGCTTATGACATAAATCACAGCTCCCCATGCCCAGACAAAGGCACCATCG	10	122228736	R					ASB18	NM_212556	Body	chr2:237119978-237120257	Island	ASB18;U1	ENSCSAT00000004253;ENSCSAT00000019875	Body;TSS1500	N_Shelf	0:50
cg21998638	cg21998638	41791313	TTATACAAAATAATTATCACAATATAACATAAATAATTAACTCCTCRAAC			II			CGGCCGCTGGGCCTCCCTAGAGGCCGGCACAGCTCCGCTTCCGAGCGGGCCTGGAAGCCC[CG]CCCGAGGAGCTAACCATTTATGTCACACTGTGACAATTATTCTGCATAAAATTATCATTA	37	2	237145775	CGCCCGAGGAGCTAACCATTTATGTCACACTGTGACAATTATTCTGCATA	10	122256340	F		rs73128929			ASB18	NM_212556	Body	chr2:237145613-237146576	Island	ASB18	ENSCSAT00000004253	Body	Island	0:50
cg02317832	cg02317832	45691318	TCCAAAACAAACTTTAATCTCTTCACTAAATCTAAATTAAATAAATAATC			II			CATCTTTGGCATCCAGGGCAGACTTTAATCTCTTCACTAAATCTGAGTTGAGTGGGTAGT[CG]GGAAGGTAATCCGAGTTGGACATTGTTACGTCGTTTCTGCAGTGACCAGCCCTTCTTTTC	37	2	237172964	CCAGGGCAGACTTTAATCTCTTCACTAAATCTGAGTTGAGTGGGTAGTCG	10	122283364	F					ASB18	NM_212556	1stExon			ASB18	ENSCSAT00000004253	1stExon		0:50
cg21621236	cg21621236	55643433	ACTTTTCCATTTCTTCRCATCCCTCAAAAATATTATAAACTTTTCTTCAC			II			GAGCATGATATGCTTTTCCATTTCTTCGCATCCCTCAGGAGTGTTGTAAGCTTTTCTTCA[CG]TAGAATGTACATTTATCATTAAGCTTATTCCTGGGCATTTGACCTTTGCATTGTTGCTGT	37	2	237342090	CGTGAAGAAAAGCTTACAACACTCCTGAGGGATGCGAAGAAATGGAAAAG	10	122429163	R					IQCA1	NM_024726	Body			IQCA1	ENSCSAT00000004219	Body		0:50
cg17316300	cg17316300	39781331	TCAATACAAAAAAACAAACCTTCAAAACTAATACCTAAAAACTCACACTC			II			CTGGTTCTCCCTCAATGCAGGGGAGCAGGCCTTCAAAGCTGGTGCCTGGAAACTCACACT[CG]TTTCCAAGGTGCTGCTTCCTTCCCAGGACATGTAGGGAACAGCCCTTTTGCATTTAAAAA	37	2	237381593	CGAGTGTGAGTTTCCAGGCACCAGCTTTGAAGGCCTGCTCCCCTGCATTG	10	122466717	R					IQCA1	NM_024726	Body			IQCA1	ENSCSAT00000004219	Body		0:50
cg00486122	cg00486122	54763498	CCCCCAAAAACRAATACTAATCAAAAAAATCCTAAACRAAATAATAAACC			II			TCGAAATAATGGAACTCCGTGAGTTCCAGCTCCACCATCTCGTTCTTCAGCTCCAGGATG[CG]GCCCATCACCCCGTCCAGGACTTTCCTGATCAGTATTCGTTTCTGGGGGTGGACGAACTG	37	2	237405897	CGGCCCATCACCCCGTCCAGGACTTTCCTGATCAGTATTCGTTTCTGGGG	10	122490313	F					IQCA1	NM_024726	Body			IQCA1	ENSCSAT00000004219	Body		0:50
cg08323238	cg08323238	12729477	CTACTTAAATAACTCAAAATATATATTAACACRACAACATATCATAAAAC			II			TGGCATTAAATCTGCTTGGGTGACTCAGAATGTATGTTGGCACGGCAACATGTCATGGGG[CG]AGCGGCAAACATGTCCTGTCGGTGGCGGTGGCGTGTCTGAAAGGGCCTTGGGCTCCACCG	37	2	237496940	CGCCCCATGACATGTTGCCGTGCCAACATACATTCTGAGTCACCCAAGCA	10	122579734	R														0:50
cg13613991	cg13613991	70756474	TAACAAATAATATTCTTTTCCAAAAATATCTTACATTATTCCTAATTTAC			II			TAGTTTTTAACATTTCCTGAGATGATTATGTTTTTAATTGATTATTCTTCTTTGTGGTGG[CG]TAAATTAGGAATAATGCAAGATATCTTTGGAAAAGAATACCACCTGCTATAAAATCTGTA	37	2	237997238	AGCAGGTGGTATTCTTTTCCAAAGATATCTTGCATTATTCCTAATTTACG	10	123078873	R					COPS8;COPS8	NM_006710;NM_198189	Body;Body	chr2:237994004-237994876	S_Shelf				S_Shelf	0:50
cg12624805	cg12624805	51702311	TAAATAATAATTTATAAACRAAAAATCTAAATCRACCRAACTTCAATCCC			II			GCTGCCGCTCCTGGGCCTCTGGATGAAGCCTCCGCATCTGGTTTCCATCTCCCTGCGCCG[CG]GGACTGAAGCCCGGCCGACCCAGATTTCCCGTTCATAAATCATTACTCATCTGGAGCCCA	37	2	238200206	GAGTAATGATTTATGAACGGGAAATCTGGGTCGGCCGGGCTTCAGTCCCG	10	123290804	R														0:50
cg22570757	cg22570757	29683461	TATTATAAATAACCTAACCATTACTAAAAACAACTACCCACRAAAAACCC			II			TTGGAGTCAGCAAACCGGATCTCCGTGGTCACCTCGTTGTTGTAGGTGACCACAGCCACC[CG]GGCCCCCCGTGGGCAGTTGCTCTCAGCAATGGTCAGGTCATTCACAATACTCAAGACCAC	37	2	238253330	CGGGCCCCCCGTGGGCAGTTGCTCTCAGCAATGGTCAGGTCATTCACAAT	10	123347327	F		rs10084221			COL6A3;COL6A3;COL6A3	NM_004369;NM_057166;NM_057167	Body;Body;Body			COL6A3	ENSCSAT00000004181	Body		0:50
cg21386952	cg21386952	29682405	ACAAAACTTCAACACATAACTACCRATAACAACTTAATATTTACTATCCC			II			GGCCACGCCAACAATGTACGGCAGTAATTTCTCCTGGAGGTCCCCAAAGCTACGGAATTC[CG]GGACAGTAAACACCAAGTTGTCATCGGTAGCTATGTGCTGAAGCTCTGCCCTGGAGGCGG	37	2	238296328	CGGGACAGTAAACACCAAGTTGTCATCGGTAGCTATGTGCTGAAGCTCTG	10	123390937	F					COL6A3;COL6A3;COL6A3;COL6A3;COL6A3	NM_057164;NM_004369;NM_057166;NM_057165;NM_057167	Body;Body;Body;Body;Body			COL6A3	ENSCSAT00000004181	Body		0:50
cg15120555	cg15120555	57684458	AAATTCRCTACRAAATAATAACACTAAAACAAACTAACRTATTCTCATTC			II			AGTTGTCATCGGTAGCTATGTGCTGAAGCTCTGCCCTGGAGGCGGCCTGGGCTCCAAGGC[CG]AATGAGAACACGCTAGCCTGCTTCAGTGCTACCACCCCGTAGCGAATCTCGTCACTAGAA	37	2	238296405	GATTCGCTACGGGGTGGTAGCACTGAAGCAGGCTAGCGTGTTCTCATTCG	10	123391014	R					COL6A3;COL6A3;COL6A3;COL6A3;COL6A3	NM_057164;NM_004369;NM_057166;NM_057165;NM_057167	Body;Body;Body;Body;Body			COL6A3	ENSCSAT00000004181	Body		0:50
cg21346966	cg21346966	40804504	TATAAACAATAATAAAATCCTTTTTCCACTAACTACAACCACRAATAACC			II			GATTCATGGTTTATAAGCAATGGTGAAGTCCTTTTTCCACTGGCTGCAGCCACGAATGGC[CG]AGAAGCTGTAAACAGTAACCGTAACCATGCATGAGCATCCCTACCTCGCTGTCTCCTCAA	37	2	238341793	CGGCCATTCGTGGCTGCAGCCAGTGGAAAAAGGACTTCACCATTGCTTAT	10	123435496	R														0:50
cg21236182	cg21236182	67701376	TAAATACAACAACTCCTTTCTTCCTCAAATCCAAACACAAAATAACCTAC			II			CCACTCTGAGCCTCTCAGACCTAACTGTTCAGGCACCCCGGGGAGACAACCCCACAGCCC[CG]CAGGCCACTTTGTGCCTGGATTTGAGGAAGAAAGGAGCTGCTGTACTTAAACTCTGGGGC	37	2	238346568	AAGTACAGCAGCTCCTTTCTTCCTCAAATCCAGGCACAAAGTGGCCTGCG	10	123440907	R														0:50
cg17032848	cg17032848	47601482	TTTAAATATACRTTTACTATCTAACCCTAACTCTCTTTTCCTTACCRTAC			II			GCGAGCACTGATTTGAATATGCGTTTGCTGTCTAACCCTAACTCTCTTTTCCTTGCCGTG[CG]TGGCTAACCTCACCACTTACTGCAGCATGTTTTCTGTCGGCCTCTATTCTCCTTGCTCCT	37	2	238647755	CGCACGGCAAGGAAAAGAGAGTTAGGGTTAGACAGCAAACGCATATTCAA	10	123758149	R					LRRFIP1;LRRFIP1;LRRFIP1;LRRFIP1;LRRFIP1	NM_001137553;NM_004735;NM_001137550;NM_001137552;NM_001137551	Body;Body;Body;Body;Body	chr2:238643905-238644109	S_Shelf	LRRFIP1	ENSCSAT00000004145	Body		0:50
cg06763868	cg06763868	57744312	TACATACAAACAAACTACTAATCTTCTACCTTAAATTAACATACAAAAAC			II			CTAATAATGTTAAACCATGAAGCCTGTGAGATCTTGTGTTGCAGCGTGGTTTGGCCCTAG[CG]TTCTTGCATGCTAACCTAAGGTAGAAGATTAGCAGCCTGTTTGCATGCAGCCGGATGCTG	37	2	238678307	GCATGCAAACAGGCTGCTAATCTTCTACCTTAGGTTAGCATGCAAGAACG	10	123789870	R					LRRFIP1;LRRFIP1	NM_001137550;NM_001137551	Body;Body			LRRFIP1	ENSCSAT00000004145	Body		0:50
cg05080849	cg05080849	54787482	TAACTACTTTTAAAATTTTCTCTTTATTACTAACTTTAAACAATTTAATC			II			TCTTCTCTCTCTGGCTGCTTTTAAGGTTTTCTCTTTATTACTGGCTTTAGGCAATTTGAT[CG]TGATGTGCTTTCACATATTTTTCTAAATGATTTTTGTGCTTGGAGTTTGGGGATGTTCTT	37	2	238765099	GGCTGCTTTTAAGGTTTTCTCTTTATTACTGGCTTTAGGCAATTTGATCG	10	123870688	F								chr2:238768073-238768831	N_Shelf				N_Shelf	0:50
cg06728658	cg06728658	47620421	CACRCRTCAATCTAACCTATTTCCTAATCCAAAAAATTATTTTCAACTAC			II			ACGGTTTTAAAAAGATCACTGCTGTCTAGTTTTCCGGTCCTGGCCCCGTGGAAGGTCACG[CG]CAGCTGAAAATAATTTTCTGGATCAGGAAACAGGCCAGACTGACGCGTGCCCAGGCGGTT	37	2	238832202	ACGCGTCAGTCTGGCCTGTTTCCTGATCCAGAAAATTATTTTCAGCTGCG	10	123941736	R														0:50
cg00559935	cg00559935	45791350	TCAACCTATCCCTAAAATCAATCAACRCATTAAAACCCTAAACCAAAAAC			II			TCCTTTCCCCGTCAGCCTGTCCCTGAAATCAGTCAGCGCATTAAAGCCCTGAACCAGGAA[CG]GGTGGCAGCTGGGCTACCTCCCATCCTCGTGCACACGGATGCTGCACAGGCCTTGGGGAA	37	2	238990731	CAGCCTGTCCCTGAAATCAGTCAGCGCATTAAAGCCCTGAACCAGGAACG	10	124103512	F					SCLY	NM_016510	Body			SCLY	ENSCSAT00000004125	Body		0:50
cg19045731	cg19045731	17638315	ACAAATAATAATACAAAAACTACAAACACACCTAAACACAAAAAACTCCA	73708331	ACAAATAATAATACGAAAACTACAAACGCGCCTAAACGCAAAAAACTCCG	I	C	Grn	AGAGTGGAAGCGGCAGGTGATGGTGCGGAAGCTGCAGGCGCGCCTGGGCGCAGAGAGCTC[CG]CAGAGGCCCAGGTAGGCCCCCGGCAGGGGCGGGACCAGTGGGCGGGGCGGGGCCTTTTCC	37	2	239037533	CGGAGCTCTCTGCGCCCAGGCGCGCCTGCAGCTTCCGCACCATCACCTGC	10	124148990	R					ESPNL	NM_194312	Body	chr2:239037357-239037583	Island	ESPNL	ENSCSAT00000004113	Body	N_Shore	0:50
cg25875316	cg25875316	26603429	AATCTCAAACAAAACAAAAAATTCAAACACATTATAAAACAAAAAACCCA	71707477	GATCTCGAACGAAACGAAAAATTCAAACGCGTTATAAAACGAAAAACCCG	I	A	Red	GGGCGGGCGCGCGGTCTCGGGCGAGGCGGGGGATTCAAGCGCGTTATAAGGCGAGGAGCC[CG]GGGCGTCCGAGACGCCGCGCTCGGAGCCGCGAGGGAACCGCCGCCCGCATGGCCCCGGCC	37	2	239067599	GGTCTCGGGCGAGGCGGGGGATTCAAGCGCGTTATAAGGCGAGGAGCCCG	10	124180087	F								chr2:239067512-239068028	Island	FAM132B	ENSCSAT00000004096	TSS200	Island	0:50
cg16205389	cg16205389	72693414	AACAACCTACAACAAACTAACCAACAAAACAATACAACAAAACTCAACCA	24732388	AACAACCTACAACAAACTAACCAACAAAACGATACAACGAAACTCGACCG	I	A	Red	GCTCCTGGCCGCGCGCCACCCCTCAGTGCCCTATCCGCACCACCATCACAGTGACGTTGT[CG]GCCGAGCCCCGCTGCACCGCCTTGTTGGCCAGCCTGTTGCAGGCTGCTTCGTAGCGGGCG	37	2	239079215	CGGCCGAGCCCCGCTGCACCGCCTTGTTGGCCAGCCTGTTGCAGGCTGCT	10	124192095	F					ILKAP	NM_030768	Body			ILKAP	ENSCSAT00000004082	Body		0:50
cg02976543	cg02976543	46732365	RCCCRTCRCTCTTTTTACATAAAACRCACATAAAACTCCATATTCACCTC			II			TTGGTGGCCGCGCCCGTCGCTCTTTTTACATAAGACGCACATGGAACTCCATGTTCACCT[CG]TCGGTTCCTCAATGGAGACGCGGCGCGTTCGTGCTACCCGTCGTCCTCCCTAGTGGTCTC	37	2	239197607	CCCGTCGCTCTTTTTACATAAGACGCACATGGAACTCCATGTTCACCTCG	10	124316176	F					PER2	NM_022817	TSS1500	chr2:239196923-239197900	Island	PER2	ENSCSAT00000004067	TSS1500	Island	0:50
cg05664072	cg05664072	66787420	AATTAAACRATATAAACTATAAATTAACCAAAACTATCCCCACAAACTCC			II			ATCAAATGCTAAATTGGGCGATGTGGGCTATAAATTAACCAGAGCTATCCCCACAGGCTC[CG]TGAGAAAGGCAGCACTTCCAAGGCGGGTAAGATGGGCCCTGAGAAAGGGACGCCTTACAA	37	2	239198294	CGGAGCCTGTGGGGATAGCTCTGGTTAATTTATAGCCCACATCGCCCAAT	10	124316826	R				TRUE	PER2	NM_022817	TSS1500	chr2:239196923-239197900	S_Shore	PER2	ENSCSAT00000004067	TSS1500	S_Shore	0:50
cg13907363	cg13907363	17607493	CACAAACACTATAATAAACTCCAATACACTATAAAATAAAAACCAAAACA	61608332	CGCAAACGCTATAATAAACTCCGATACACTATAAAATAAAAACCGAAACG	I	A	Red	CTGCGGCGGCCGCGCAGGCGCTGTGGTGGGCTCCGGTGCACTGTGGGATGGAAACCGGAG[CG]GCGCGTCCTGGCAGGACCGGGCGGCGGCGGCGGCGGGGCCGGCGGCGGCCAGGGACCCGG	37	2	239229182	CGCAGGCGCTGTGGTGGGCTCCGGTGCACTGTGGGATGGAAACCGGAGCG	10	124348805	F					TRAF3IP1;TRAF3IP1	NM_015650;NM_001139490	TSS200;TSS200	chr2:239228874-239229436	Island	TRAF3IP1	ENSCSAT00000004061	TSS200	Island	0:50
cg19758918	cg19758918	30681490	TAACCCAAACTTTAACTCTCTCTCTCTCCCCTTCTCTATATCTATTTCCA	60603344	TAACCCGAACTTTAACTCTCTCTCTCTCCCCTTCTCTATATCTATTTCCG	I	C	Grn	GAAAGAAGACCGCAAGCCAAGAGAAAAGGACAAGGACAAGGAGAAGGCCAAGGAGAATGG[CG]GAAACAGACACAGAGAAGGGGAGAGAGAGAGAGCCAAAGCCCGGGCCAGGCCAGACAACG	37	2	239237692	TGGCCCGGGCTTTGGCTCTCTCTCTCTCCCCTTCTCTGTGTCTGTTTCCG	10	124357381	R					TRAF3IP1;TRAF3IP1	NM_015650;NM_001139490	Body;Body			TRAF3IP1	ENSCSAT00000004061	Body		0:50
cg08773314	cg08773314	74658485	TACACAACACAACAAAAAACTAATAAAAAAATCCRAAAACCCCAACAATC			II			GGCTTCCCTTACTCCAGTCTGGAATGTTGTACACACGGATGAGCCAGCAGCTCACGCCCA[CG]ACTGCTGGGGTCTCCGGACTCCCTCATCAGCCTCCTGCTGTGCTGTGTACAAATCCTCCT	37	2	239334832	ACACAGCACAGCAGGAGGCTGATGAGGGAGTCCGGAGACCCCAGCAGTCG	10	124456220	R					ASB1	NM_001040445	TSS1500	chr2:239335160-239336263	N_Shore	ASB1	ENSCSAT00000004054	TSS1500	N_Shore	0:50
cg04738700	cg04738700	47753429	TAACCCAAAACAACCCAATAAACTTCTCCACCCTAAACTAAACTACTTTC			II			AAATGCTGAGGACCTCCAGACCTGTGTCCCACAGCCACTCTCATGGGCGGAGCGAATAAT[CG]AAAGCAGCCTAGTCCAGGGTGGAGAAGTTCACTGGGTTGCCCTGGGCCAGGGCTTCATGT	37	2	239367308	CGAAAGCAGCCTAGTCCAGGGTGGAGAAGTTCACTGGGTTGCCCTGGGCC	10	124490355	F	rs62196717													0:50
cg09050372	cg09050372	58714307	ACTAATTTCACTCCAAATAAAAAACRTATTATCAAAACAAAAATACTACC			II			CACGAGGCTCTGTGCACTGGCAGGCCCAGTCCCCGTCACATGCGGGTCCAAGACACTCCA[CG]GCAGCATTCCTGCTTTGACAACACGTTTCCCACTTGGAGTGAAATCAGTCCGTGAAAATC	37	2	239495053	CGGCAGCATTCCTGCTTTGACAACACGTTTCCCACTTGGAGTGAAATCAG	10	124626563	F	rs1877039													0:50
cg19109762	cg19109762	67631320	AAAAATACCCCAAAAATTAAACCTTAAAAAATACATAAACRATACTAAAC			II			GGCAGCTGCGTCTGCGATGCGCTCAGCCCAGACCCGCCCACCTGCCTAGCACCGCCCACT[CG]CCTAGCACCGCCCATGCACCCTTCAAGGCCCAACTCCTGGGGCACCTCCTCTATGAAGTC	37	2	239889495	CGCCTAGCACCGCCCATGCACCCTTCAAGGCCCAACTCCTGGGGCACCTC	10	125014398	F								chr2:239888299-239888909	S_Shore				S_Shore	0:50
cg18930444	cg18930444	23774329	TTCTCTTATCTATCTATCTCTATCTTAAAACTCAACCAAAAAACTTTCCC			II			TGCACGCTGGGTGTCCCTGGGTGCTCCAAGAGAGCCCCACGGTGGGACGCAGGCGTGACA[CG]GGAAAGTTTCTTGGCTGAGCTTCAAGACAGAGACAGACAGACAAGAGAACAGCAGCTTCG	37	2	239974723	CGGGAAAGTTTCTTGGCTGAGCTTCAAGACAGAGACAGACAGACAAGAGA	10	125103235	F					HDAC4	NM_006037	3'UTR	chr2:239974439-239974724	Island	HDAC4	ENSCSAT00000004048	3'UTR	N_Shore	0:50
cg10546410	cg10546410	60766494	TCTAATCAAAACTCAAACTTACAAAAACAAAAAAACCAAAACAATCACCA	50807365	TCTAATCGAAACTCAAACTTACGAAAACGAAAAAACCGAAACGATCACCG	I	C	Grn	GCAGGGCAGGTGCTCACCTCTTTTCGGCGGGCTTCACGCCCACGGACAGCGAGGCCATGG[CG]GTGACCGTCTCGGCTTCTTCGTTCTCGCAAGTCTGAGCCTCGATCAGAGAACGCCCCGCT	37	2	239975199	TCTGATCGAGGCTCAGACTTGCGAGAACGAAGAAGCCGAGACGGTCACCG	10	125103723	R					HDAC4	NM_006037	Body	chr2:239974439-239974724	S_Shore	HDAC4	ENSCSAT00000004048	Body	Island	0:50
cg12877056	cg12877056	45618463	CCCCRTAACCRTCTAATACAAAATCTTTAATAAAAATTAACTAAAAACCC			II			GGGCCACAGATCCCCGTGGCCGTCTGGTGCAGGGTCTTTGATGGAAGTTGGCTGGAGGCC[CG]ACTCGGTGCTGCGCCCACACGACTCCACGGCCCATCTACACTGCAACATGCAACACTCGT	37	2	239983744	CGGGCCTCCAGCCAACTTCCATCAAAGACCCTGCACCAGACGGCCACGGG	10	125113439	R					HDAC4	NM_006037	Body			HDAC4	ENSCSAT00000004048	Body		0:50
cg24858116	cg24858116	73704499	TAACAACCAAACTTCTACAACAAAAATTAAACRTAAACAAAATCCTCATC			II			GGGACGGCAAAGGAGCAACCTGAGCTGCGCTGGCCAAGGCGGCTCTGCTTACCCAGTCCA[CG]ATGAGGATCTTGCTCACGCTCAACCTCTGCTGCAGAAGCTTGGCTGCCACGGCCACGGAG	37	2	240005859	GGCAGCCAAGCTTCTGCAGCAGAGGTTGAGCGTGAGCAAGATCCTCATCG	10	125135506	R					HDAC4	NM_006037	Body	chr2:240005782-240006028	Island	HDAC4	ENSCSAT00000004048	Body	S_Shore	0:50
cg00476149	cg00476149	18715443	CAAAAACTTAACTACCACRACCACRAAATTAAAATAACAAAAACCCCTAC			II			AACCTCTGCTGCAGAAGCTTGGCTGCCACGGCCACGGAGTTGAAGTAGCAAAAGCCCCTG[CG]GGAGAGAACTGACGCTGGAGACGAAGCGCAGGTGGGCGGTGGCCAGTTTCTCCACGGCCC	37	2	240005942	AGAAGCTTGGCTGCCACGGCCACGGAGTTGAAGTAGCAAAAGCCCCTGCG	10	125135589	F		rs34939487			HDAC4	NM_006037	Body	chr2:240005782-240006028	Island	HDAC4	ENSCSAT00000004048	Body	S_Shore	0:50
cg19908362	cg19908362	35785489	AACATATCATACACAAAACCTAAAACAAAACAAAAAAACCAAAATCAACA	37682370	AACGTATCATACACGAAACCTAAAACGAAACAAAAAAACCAAAATCAACG	I	C	Grn	TGCTTCAGCATCAGCGTGTCATACACGAGGCCTGGGGCGGGGCAGAGGGGCCAAGATCAG[CG]CACATCCAGGGGCGAGCCGACCACCCACTGGCAGGCTGCCCCCGGGTGGTGGCGGAACCA	37	2	240029909	AGCGTGTCATACACGAGGCCTGGGGCGGGGCAGAGGGGCCAAGATCAGCG	10	125160146	F					HDAC4	NM_006037	Body	chr2:240029674-240029964	Island	HDAC4	ENSCSAT00000004048	Body		0:50
cg10045864	cg10045864	15629449	AAAAAACTCCATAAACACCAAACTCTACTAAACAAACCCTACCTAAACCA	64650404	AAAAAACTCCGTAAACACCAAACTCTACTAAACGAACCCTACCTAAACCG	I	A	Red	ATGGGCTCCTGCTTCACCTGCACGCCGGCCTGTGCGTGCGCCTCCTTCTGCCCCGGCAGC[CG]GTCCAGGTAGGGCTCGTCCAGCAGAGCCTGGTGCTCACGGAGCTCCTCCTCCGTCTCCTC	37	2	240036897	GAGGAGCTCCGTGAGCACCAGGCTCTGCTGGACGAGCCCTACCTGGACCG	10	125168343	R					HDAC4	NM_006037	Body	chr2:240033147-240033453	S_Shelf	HDAC4	ENSCSAT00000004048	Body		0:50
cg23842158	cg23842158	56724446	AATAAAACCATATACTACAAAAAAAAACTATACACTACCCCTCCATCCCA	50629500	AATAAAACCATATACTACAAAAAAAAACTATACGCTACCCCTCCGTCCCG	I	C	Grn	GGCGGCTGCTCCAGTAAGACCATGTGCTGCAGAAGAGGGCTGTGCGCTGCCCCTCCGTCC[CG]CTCCAAGGGCGAGGTGCTCAGGTAGGGAGTGAGGTGGGTGCCGGGGAAAAGGGAGAGCCT	37	2	240056024	CGGGACGGAGGGGCAGCGCACAGCCCTCTTCTGCAGCACATGGTCTTACT	10	125187905	R					HDAC4	NM_006037	Body			HDAC4	ENSCSAT00000004048	Body	Island	0:50
cg10531167	cg10531167	38602456	AACCCCTCCAAAAATAAAAAACATAACCTAAAAACCTAACCTATAAAAAC			II			GCTTTCCCAGGGACCCCTCCAGGAATGAGGAGCATGGCCTGAAGGCCTGGCCTGTAGGAG[CG]ACGTGAGGACTGGGGTCGGGGTGCTCTCTTCCAAGCAGTGAAGCCAGCTCCTGGGGCACC	37	2	240108378	CGCTCCTACAGGCCAGGCCTTCAGGCCATGCTCCTCATTCCTGGAGGGGT	10	125241426	R					HDAC4	NM_006037	Body	chr2:240111314-240111577	N_Shelf	HDAC4	ENSCSAT00000004048	Body	N_Shelf	0:50
cg21621782	cg21621782	40680306	AAATAATACAACTATCRACAATAACTAAAAACTAACTCTACRATCTACTC			II			TTAATGATGAAAGGTGATGCAGCTATCGGCAATGGCTGGAGACTAGCTCTGCGGTCTGCT[CG]TGGATAACCGCGCTCCCTCGCTGCCGGGCCACCCGCACAGCCGGGCAAACCAAAAGGCCC	37	2	240168836	CGAGCAGACCGCAGAGCTAGTCTCCAGCCATTGCCGATAGCTGCATCACC	10	125298798	R					HDAC4	NM_006037	Body			HDAC4	ENSCSAT00000004048	Body	S_Shore	0:50
cg05870586	cg05870586	49785354	ATAAACATTCCCAAAACTACRAATATATACCCCTAACCACAAAATTACAC			II			GGCTTCCAACCATAAACATTCCCAGAGCTGCGAATATGTGCCCCTGGCCACAGGATTACA[CG]TAGGAAGCCAGCACACGCTACGCTATCATTACCATCTCACCCATCTCCCGTGGCTGACGG	37	2	240196769	CGTGTAATCCTGTGGCCAGGGGCACATATTCGCAGCTCTGGGAATGTTTA	10	125326419	R					HDAC4	NM_006037	Body	chr2:240196768-240196997	Island	HDAC4	ENSCSAT00000004048	Body		0:50
cg15978561	cg15978561	73625449	CATTTACTTACCTCTTAATTTACRTCAATCAAACCACATATAAAAAAAAC			II			CTGTCCCTGGCAAGCCGCCCCACGCTGGAGCCAGGCTGCCGGCAAAGCGCTGCTCACTGC[CG]CTTTCTTCACATGTGGTTTGATTGACGCAAATCAAGAGGCAAGCAAATGATTCATAACTG	37	2	240196996	ATTTGCTTGCCTCTTGATTTGCGTCAATCAAACCACATGTGAAGAAAGCG	10	125326646	R	rs79076415				HDAC4	NM_006037	Body	chr2:240196768-240196997	Island	HDAC4	ENSCSAT00000004048	Body		0:50
cg00457915	cg00457915	62755428	CTTTATATCATTTTTCTCACTTTCCAATCTCTATTATCCATTCCTACCCC			II			GTGGGGGGCAGGGTAGAGCACTGCCTCGGGCCAGCTGATGGCCCCTCCCTCAACGATGGC[CG]GGGCAGGAATGGACAACAGAGACTGGAAAGTGAGAAAAATGATACAAAGTGGAAACAGGA	37	2	240305466	CGGGGCAGGAATGGACAACAGAGACTGGAAAGTGAGAAAAATGATACAAA	10	125433020	F	rs7575631				HDAC4	NM_006037	5'UTR							0:50
cg19028160	cg19028160	14739427	AAAACRTTTTTCTACAAACTCACAACATTTAACAAAATTACATAAACRAC			II			GACCCCCGGCAGGGACGTTTTTCTGCAAACTCACAGCATTTGACAAAGTTACATAAACGG[CG]CCCGGCCGGCCCCGGCGCCCGCCCGCCCCCGCCCTCACTCCCGGCGGCCCGGAGCCCACC	37	2	240322010	GGACGTTTTTCTGCAAACTCACAGCATTTGACAAAGTTACATAAACGGCG	10	125449709	F				TRUE	HDAC4	NM_006037	5'UTR	chr2:240321777-240323919	Island				Island	0:50
cg20558299	cg20558299	16675399	AAAAACAAAACCAAACCATAATTAACAAACTCTTCATTAAAAACCAAACA	51774437	AAAAACGAAACCGAACCGTAATTAACGAACTCTTCATTAAAAACCAAACG	I	A	Red	GCTCGCCAACCATTGGCTGCGGCAGCCTTGCGTCACCTCCCCTTGCGGGCCCCGCCCTCC[CG]CCTGGTTTCTAATGAAGAGCTCGTCAATTACGGCTCGGCCCCGCCTCCCGCCCGCCCGCC	37	2	240322833	GGAGGCGGGGCCGAGCCGTAATTGACGAGCTCTTCATTAGAAACCAGGCG	10	125450019	R					HDAC4	NM_006037	TSS200	chr2:240321777-240323919	Island				Island	0:50
cg15808795	cg15808795	20692322	ATTCCTTTCACATAAAATATAAATCTATTAAATTCCCCCCCRAAACCAAC			II			TATCCGCAGAAATTCCTTTCACATGAAATGTGAGTCTGTTGGGTTCCCCCCCGAGACCAG[CG]GTGGAAGAAGAAGCTGGAGGTGGCTGATGAGACACTTCATGCTGGACCAAGAAACGGGGA	37	2	240582510	CGCTGGTCTCGGGGGGGAACCCAACAGACTCACATTTCATGTGAAAGGAA	10	125713330	R		rs74758217												0:50
cg01944810	cg01944810	27781368	AACCAAAAAAAACCTAACAACAAATCTACCCAAACTTAACAACTCAACCC			II			CAGTCAGGGCTGACCAGGAGAGGCCTGGCAACAAGTCTGCCCAGGCTTGGCAGCTCAGCC[CG]GGGAAGGGTCATGTCTTGCTCAGGTGTCTGGTGTGACTTGGGGGTAGGCTCTGCTTCCCA	37	2	240879397	CGGGCTGAGCTGCCAAGCCTGGGCAGACTTGTTGCCAGGCCTCTCCTGGT	10	125998373	R								chr2:240878212-240878587	S_Shore					0:50
cg07105412	cg07105412	33608402	TATTTTAAAAAATCAAAATTTTCTTTACATCCACCTCCRAAATATACTAC			II			CCTGTGAAATCTATTTTAAAAGATCAGAATTTTCTTTACATCCACCTCCGAAATGTGCTG[CG]GGAGATAAGTGGGGCATAAACACATGGGGGTGCCGGGGGCGGCGGAGAGCCAGGAGCGGG	37	2	241197370	ATTTTAAAAGATCAGAATTTTCTTTACATCCACCTCCGAAATGTGCTGCG	10	126286004	F														0:50
cg15726768	cg15726768	36616404	CCACTCTTTAAATTCAAACTACTACAAAACCCTCCCCAACCTAAATATCA	14660398	CCGCTCTTTAAATTCAAACTACTACAAAACCCTCCCCAACCTAAATATCG	I	A	Red	TCGGTTTCCCCACCGCTCTTTGGATTCAAGCTGCTGCAAAGCCCTCCCCAGCCTGGGTGT[CG]AGAAGTTGCTTGGCCCAGTCGCATGGCACGCCCAGGCAGTGGGGCCCGCAGACAGCGTGG	37	2	241314588	CGACACCCAGGCTGGGGAGGGCTTTGCAGCAGCTTGAATCCAAAGAGCGG	10	126403632	R														0:50
cg17367832	cg17367832	24733342	AAACCCACTACAAACTAAACACACAACAATCAAAAACAAAAAACCTCCCA	69688461	AAACCCGCTACAAACTAAACGCACGACAATCAAAAACAAAAAACCTCCCG	I	C	Grn	CAGGACCACAACCTGTGGCCCCGGCCTGCGCCGGGCCGGAGCTCCGCAGAAGGAAGCCAG[CG]GGAGGCCTCCTGCCTTTGACTGCCGTGCGTCCAGCCTGCAGCGGGCCTCAGGGGGCCGCC	37	2	241395288	CGGGAGGCCTCCTGCCTTTGACTGCCGTGCGTCCAGCCTGCAGCGGGCCT	10	126484640	F					MIR149;PP14571;GPC1	NR_029702;NR_024014;NM_002081	TSS200;Body;Body	chr2:241395248-241395802	Island	GPC1;ENSCSAG00000022413	ENSCSAT00000004008;ENSCSAT00000022503	Body;TSS200	S_Shore	0:50
cg14805932	cg14805932	26797427	CAAATAATCATCAAACAACAACAACTAAAAATACAACTACTTAAAAAAAC			II			CGCGGTGCCAACCTGCACCTGGAGGAGACGCTGGCCGAGTTCTGGGCCCGCCTGCTCGAG[CG]CCTCTTCAAGCAGCTGCACCCCCAGCTGCTGCTGCCTGATGACTACCTGGACTGCCTGGG	37	2	241401799	CGCCTCTTCAAGCAGCTGCACCCCCAGCTGCTGCTGCCTGATGACTACCT	10	126491100	F					GPC1	NM_002081	Body	chr2:241401561-241401986	Island	GPC1	ENSCSAT00000004008	Body	Island	0:50
cg01533409	cg01533409	27727420	CCCAACTACTACTACCTAATAACTACCTAAACTACCTAAACAAACAAACC			II			GCAGCTGCACCCCCAGCTGCTGCTGCCTGATGACTACCTGGACTGCCTGGGCAAGCAGGC[CG]AGGCGCTGCGGCCCTTCGGGGAGGCCCCGAGAGAGCTGCGCCTGCGGGCCACCCGTGCCT	37	2	241401870	CGGCCTGCTTGCCCAGGCAGTCCAGGTAGTCATCAGGCAGCAGCAGCTGG	10	126491171	R					GPC1	NM_002081	Body	chr2:241401561-241401986	Island	GPC1	ENSCSAT00000004008	Body	Island	0:50
cg05087722	cg05087722	38697357	ACACTACACAACCAATTAATCATAATCTTCAACTACATAATCTACTACCA	18749431	ACGCTACGCAACCGATTAATCATAATCTTCAACTACATAATCTACTACCG	I	A	Red	GCCAACCAGATCAACAACCCCGAGGTGGAGGTGGACATCACCAAGCCGGACATGACCATC[CG]GCAGCAGATCATGCAGCTGAAGATCATGACCAACCGGCTGCGCAGCGCCTACAACGGCAA	37	2	241404981	CGGCAGCAGATCATGCAGCTGAAGATCATGACCAACCGGCTGCGCAGCGC	10	126494181	F	rs61737164				GPC1	NM_002081	Body	chr2:241403950-241404194	S_Shore	GPC1	ENSCSAT00000004008	Body	S_Shore	0:50
cg07072507	cg07072507	36684472	ACTACAAATAACAAAAACAAAAAAACTACACACTAAAAACCAAAACCACA	66782465	ACTACAAATAACGAAAACGAAAAAACTACGCGCTAAAAACCGAAACCACG	I	T	Red	GGCGCCCGGCGCCGAGGCCGCGCCCGTCCGCCCGCCGCCCGAGCCGCCGCCCGCCCTGGA[CG]TGGCCTCGGCCTCCAGCGCGCAGCTCTTCCGCCTCCGCCACCTGCAGCTGGGCCTGGAGC	37	2	241508090	CGTGGCCTCGGCCTCCAGCGCGCAGCTCTTCCGCCTCCGCCACCTGCAGC	10	126597040	F					RNPEPL1	NM_018226	TSS200	chr2:241508424-241508627	N_Shore	RNPEPL1	ENSCSAT00000003990	5'UTR	Island	0:50
cg10334916	cg10334916	20733435	CAAACCCAACTACAAATAACAAAAACAAAAAAACTACACACTAAAAACCA	33782360	CAAACCCAACTACAAATAACGAAAACGAAAAAACTACGCGCTAAAAACCG	I	A	Red	GCGCCGAGGCCGCGCCCGTCCGCCCGCCGCCCGAGCCGCCGCCCGCCCTGGACGTGGCCT[CG]GCCTCCAGCGCGCAGCTCTTCCGCCTCCGCCACCTGCAGCTGGGCCTGGAGCTGCGGCCC	37	2	241508098	CGGCCTCCAGCGCGCAGCTCTTCCGCCTCCGCCACCTGCAGCTGGGCCTG	10	126597048	F					RNPEPL1	NM_018226	TSS200	chr2:241508424-241508627	N_Shore	RNPEPL1	ENSCSAT00000003990	5'UTR	Island	0:50
cg02321192	cg02321192	69626461	ACCACAACTCCAAACCCAACTACAAATAACAAAAACAAAAAAACTACACA	64772382	ACCGCAACTCCAAACCCAACTACAAATAACGAAAACGAAAAAACTACGCG	I	C	Grn	CGCGCCCGTCCGCCCGCCGCCCGAGCCGCCGCCCGCCCTGGACGTGGCCTCGGCCTCCAG[CG]CGCAGCTCTTCCGCCTCCGCCACCTGCAGCTGGGCCTGGAGCTGCGGCCCGAGGCGCGCG	37	2	241508108	CGCGCAGCTCTTCCGCCTCCGCCACCTGCAGCTGGGCCTGGAGCTGCGGC	10	126597058	F					RNPEPL1;RNPEPL1	NM_018226;NM_018226	5'UTR;1stExon	chr2:241508424-241508627	N_Shore	RNPEPL1	ENSCSAT00000003990	5'UTR	Island	0:50
cg10259803	cg10259803	63786352	TAATAATAAACCTATCCAAATACTACTCCTCCCTACTAAACTCRATAAAC			II			CGCTGCAGAGGTGGTGATGAGCCTGTCCAAGTGCTACTCCTCCCTGCTGGACTCGATGAA[CG]CTGAGATCCGCATCCGCTGGCTGCAGATTGTGGTCCGCAACGACTACTATCCTGACCTCC	37	2	241516317	GGTGATGAGCCTGTCCAAGTGCTACTCCTCCCTGCTGGACTCGATGAACG	10	126604383	F					RNPEPL1	NM_018226	Body	chr2:241512464-241512671	S_Shelf	RNPEPL1	ENSCSAT00000003990	Body		0:50
cg10078335	cg10078335	21729419	CCCTAACACATCCTTCAAAAAAATACTAAAAACAACCAAATAATAACCCA	27761310	CCCTAACGCGTCCTTCAAAAAAATACTAAAAACAACCAAATAATAACCCG	I	A	Red	TGGCTGGCACCGCGTGCCATGCATACGACCGGGAGGTCCACCTGCGTTGTGAGCTCTCAC[CG]GGCTACTACCTGGCTGTCCCCAGCACCTTCCTGAAGGACGCGCCAGGGGAGTTCCTGCTC	37	2	241535845	CGGGCTACTACCTGGCTGTCCCCAGCACCTTCCTGAAGGACGCGCCAGGG	10	126623697	F					CAPN10;CAPN10;CAPN10;CAPN10	NM_021251;NM_023083;NM_023085;NM_023089	Body;Body;Body;Body	chr2:241535684-241535953	Island	CAPN10	ENSCSAT00000003985	Body		0:50
cg16615776	cg16615776	20688418	TAAAACTCRATATCACTAAACCRACAATACTAATACAAAATAATACRAAC			II			CTCATACCCCACCAACCCCTGCTTCCCCTTCTCGGTCCCCGAGGGCCCTGGCCCCCGCTG[CG]TCCGCATCACTCTGCATCAGCACTGCCGGCCCAGTGACACCGAGTTCCACCCCATCGGCT	37	2	241536284	GGAACTCGGTGTCACTGGGCCGGCAGTGCTGATGCAGAGTGATGCGGACG	10	126624153	R					CAPN10;CAPN10;CAPN10;CAPN10	NM_021251;NM_023083;NM_023085;NM_023089	Body;Body;Body;Body	chr2:241535684-241535953	S_Shore	CAPN10	ENSCSAT00000003985	Body		0:50
cg11002208	cg11002208	35738431	ACCCTATTTAATTTTATCACAAAACTTATTTTTTAAATAACCCTTTCTAC			II			CTGTGCCAGGGCCCCGACAGGGCAGGAAGCAGATAGAGTCCCACAAGCACAAGCCCAGTG[CG]CAGAAAGGGTTACTTAAAAAATAAGTTCTGTGATAAAATCAAACAGGGTGAAGGGCTGGA	37	2	241562650	CCCTGTTTGATTTTATCACAGAACTTATTTTTTAAGTAACCCTTTCTGCG	10	126651643	R								chr2:241562469-241562910	Island					0:50
cg00270520	cg00270520	44747393	CTACATCCCCCACTTTACATTTTCTAAAACTCCACATAAATAAAACCTAC			II			CCACTGGTTGGCTGCATCCCCCACTTTGCATTTTCTGGGGCTCCACATGGATGGGGCCTG[CG]ATGTGTGCGCACTCTGCAGTGTCCTCCCCGGCGGGGTGACTTCGGAGCCCGTCCAAACAG	37	2	241579262	CGCAGGCCCCATCCATGTGGAGCCCCAGAAAATGCAAAGTGGGGGATGCA	10	126668960	R								chr2:241580724-241581282	N_Shore					0:50
cg25942789	cg25942789	17663307	CTACTAAACTAAACAAAAAAAACCAATCATAAAACAAATCCCAACCATCA	31722484	CTACTAAACTAAACAAAAAAAACCGATCGTAAAACGAATCCCGACCGTCG	I	C	Grn	TCACCAACCTTCCTACTAAACTGAACAGGGGGGGCCGGTCGTAAAACGGGTCCCGGCCGT[CG]CACAGCGCGTGCTCCGGAAAGACGTCGTCCTCCAGGTCCTCCTCCTCCTCATCCTCCTCC	37	2	241696788	CTACTAAACTGAACAGGGGGGGCCGGTCGTAAAACGGGTCCCGGCCGTCG	10	126827212	F					KIF1A	NM_004321	Body			KIF1A	ENSCSAT00000003972	Body		0:50
cg27378591	cg27378591	11734443	CCCTATTCATCCCTACAAATCACTAATATTAACTTCTCTCTATCTTATCA	67666309	CCCTATTCGTCCCTACGAATCGCTAATATTAACTTCTCTCTATCTTATCG	I	C	Grn	ATGCATGTGTTGAGAAGAGGGTAGCTGTTGCAGCCAGAGATGGCTGAACTGAGGTTAGTG[CG]ACAAGACAGAGAGAAGTTAACACCAGCGACTCGCAGGGACGAACAGGGGCCGGGGCCGGG	37	2	241697024	CCCTGTTCGTCCCTGCGAGTCGCTGGTGTTAACTTCTCTCTGTCTTGTCG	10	126827448	R					KIF1A	NM_004321	Body			KIF1A	ENSCSAT00000003972	Body		0:50
cg12511356	cg12511356	24749464	CTATTTTCTACTAACAACTCTAATCCTTCCCTTTCACACTCTATTCTCAC			II			CTGCCGCTCCCGCCAATGGCCTCCCTAACACATGATGTGCCAACTAATGCCTTCCTCGGG[CG]TGAGAACAGAGTGTGAAAGGGAAGGACCAGAGCTGCCAGCAGAAAACAGGCCCTGCGGGA	37	2	241753204	TGTTTTCTGCTGGCAGCTCTGGTCCTTCCCTTTCACACTCTGTTCTCACG	10	126883384	R			TRUE		KIF1A	NM_004321	5'UTR							0:50
cg14059464	cg14059464	21732312	AAACAAACCCCTCTTTCTAACTATTTTCACRAAATATTATCCAAACCCCC			II			TCTGGCCCTTCCCAAAAACAGAACAACAATAACAGCGGCAGCCTCGGGAGCCAGGCCGGT[CG]GGGGCCTGGACAATATCCCGTGAAAACAGCCAGAAAGAGGGGTTTGCTTTTGTCAAGCCA	37	2	241901988	CGGGGGCCTGGACAATATCCCGTGAAAACAGCCAGAAAGAGGGGTTTGCT	10	127028116	F								chr2:241905704-241905911	N_Shelf	CROCC2	ENSCSAT00000003960	Body	Island	0:50
cg19127360	cg19127360	41625362	AAAAAACAACCAACATAACAACAAAACACAACACAAAACAACAACAATCA	67702324	AAAAAACAACCAACATAACGACGAAACGCGACGCGAAACAACAACAATCG	I	C	Grn	TTCCGGAAAGGGGAAGAGCAGCCAACATGGCGGCGGAACGCGGCGCGGGGCAGCAACAGT[CG]CAGGAGATGATGGAGGGTGAGCGGCCCCTGCGGGCGGCGGCCCAAGGGCCCAGCGGGCGG	37	2	242089945	GAAGAGCAGCCAACATGGCGGCGGAACGCGGCGCGGGGCAGCAACAGTCG	10	127207197	F					PPP1R7;PASK	NM_002712;NM_015148	1stExon;TSS1500	chr2:242088415-242090330	Island	PPP1R7	ENSCSAT00000003878	1stExon	Island	0:50
cg12054421	cg12054421	45708431	AATAAAACTAAATAAAACRCRATAACTCCATTCAATCCAATTAAAACCTC			II			GCCAGGCCGGGGGTGGGGCTGAATGGGACGCGGTGGCTCCATTCAGTCCAGTTGGAGCCT[CG]CCCCGAGCCTCTGAGATTGACGGGCGGGGGAGCCTCCTCGGTCAGCTGACGAGGAAACTG	37	2	242090264	GTGGGGCTGAATGGGACGCGGTGGCTCCATTCAGTCCAGTTGGAGCCTCG	10	127207516	F				TRUE	PPP1R7;PASK	NM_002712;NM_015148	Body;TSS1500	chr2:242088415-242090330	Island	PPP1R7	ENSCSAT00000003878	Body	Island	0:50
cg22795764	cg22795764	14708435	AACTTCAAACRCAAATCTTCRACRTAATAACAAAACACAACCCAAAAAAC			II			TGGGTGCCTACAGCAGGACGTCCAGGACGGGAACACCACAGTGCACTACGCCCTCCTCAG[CG]CCTCCTGGGCTGTGCTCTGCTACTACGCCGAAGACCTGCGCCTGAAGCTGCCCTTGCAGG	37	2	242138778	CGCCTCCTGGGCTGTGCTCTGCTACTACGCCGAAGACCTGCGCCTGAAGC	10	127261427	F					ANO7	NM_001001891	Body	chr2:242139773-242139985	N_Shore	ANO7	ENSCSAT00000003820	Body	N_Shore	0:50
cg13009927	cg13009927	46697332	AAAACAAAACTAACACAACCCCTAACTTTCTCCTTCTAATATAAAACCCA	72630435	AAAACGAAACTAACGCGACCCCTAACTTTCTCCTTCTAATATAAAACCCG	I	A	Red	TCCCGTCCCCGAGCCACGTCGCTGCTCGTGGGCTCGCGGAGCACTCCCCAGGTCTCACCT[CG]GGCCCCACACCAGAAGGAGAAAGCTAGGGGCCGCGCCAGCTCCGCCCTCCCCCGCGGGGC	37	2	242254519	CGGGCCCCACACCAGAAGGAGAAAGCTAGGGGCCGCGCCAGCTCCGCCCT	10	127378305	F	rs76344559				SEPT2;SEPT2;HDLBP;SEPT2;SEPT2	NM_004404;NM_006155;NM_005336;NM_001008492;NM_001008491	TSS1500;TSS1500;5'UTR;TSS1500;TSS1500	chr2:242254299-242256026	Island	HDLBP	ENSCSAT00000003817	Body	Island	0:50
cg21117668	cg21117668	50678307	ACATAACACAAACACCAAAATAAAATTCTAACTTCAAAATCTACTCACCA	56677467	GCATAACGCGAACGCCGAAATAAAATTCTAACTTCAAAATCTACTCGCCG	I	C	Grn	GCGCCGGGGCGGGGCGCGCGTCCTCGCGGGTCTGAATGGAAGGGTCGAGGTCGTCGTCGG[CG]GCGAGCAGATCCTGAAGCCAGAACTCCACCCCGGCGCCCGCGCCATGCGGCGGGAGAGGT	37	2	242498349	GCATGGCGCGGGCGCCGGGGTGGAGTTCTGGCTTCAGGATCTGCTCGCCG	10	127622149	R					BOK;BOK	NM_032515;NM_032515	5'UTR;1stExon	chr2:242498013-242499274	Island	BOK	ENSCSAT00000003796	5'UTR	Island	0:50
cg11066033	cg11066033	42660387	TACAAACATTTCCCRTCAATTAACAAAAAACAACCTTAAAAAACCTTAAC			II			TTGGCCCAAGACACTGAAAGCAGGCTTACCCATCCCTAAGTTTTCTAAACTCCGGACACT[CG]TCAAGGTTCCTCAAGGTTGTTTTCTGCCAATTGACGGGAAATGTTTGCACCTGGCTCTTA	37	2	242556858	GCAAACATTTCCCGTCAATTGGCAGAAAACAACCTTGAGGAACCTTGACG	10	127674781	R					THAP4;THAP4;THAP4	NM_001164356;NM_015963;NM_001164356	1stExon;Body;5'UTR			THAP4	ENSCSAT00000003791	Body		0:50
cg20372543	cg20372543	71750465	AACCCACATAAAAAACAACCAAAAACCCCAAACCAAACTCTAAAAAAACA	50628438	AACCCACGTAAAAAACGACCGAAAACCCCGAACCAAACTCTAAAAAAACG	I	C	Grn	CCCTGCCGCGGGGGCCCACGTGGGAAGCGGCCGAGAGCCCCGGGCCAGGCTCTAAGGGAG[CG]CAGGAGGATGCCGTCCCCAGCCGGCCGTCCCGTAGACTCTCCGCGCGTACCCGCGTCCTG	37	2	242575850	CGCTCCCTTAGAGCCTGGCCCGGGGCTCTCGGCCGCTTCCCACGTGGGCC	10	127688708	R					ATG4B;THAP4;ATG4B	NM_178326;NM_015963;NM_013325	TSS1500;Body;TSS1500	chr2:242575706-242577492	Island	THAP4;ATG4B	ENSCSAT00000003791;ENSCSAT00000003790	Body;TSS1500	Island	0:50
cg15561235	cg15561235	71804501	AAAAAACAAAAACAAAACAATACCAACACACTCACTATTCATAAATCACA	24635454	GAAAAACGAAAACGAAACGATACCAACGCGCTCACTATTCATAAATCGCG	I	C	Grn	CGCCCGCCGGAAGCTGAAAGGCGTGTCCGACCCCGCCCCCGGGCGCGACCAATCAGCGCG[CG]CGACTCATGAATAGTGAGCGCGCTGGCACCGCCCCGCCCCCGCCTCCCGCGGCACCGCCC	37	2	242641384	GGGAGGCGGGGGCGGGGCGGTGCCAGCGCGCTCACTATTCATGAGTCGCG	10	127746469	R					ING5	NM_032329	TSS200	chr2:242640843-242642456	Island	ING5	ENSCSAT00000003789	TSS200	Island	0:50
cg03000844	cg03000844	39697348	ACAAAAAACAAAAACAAAACAATACCAACACACTCACTATTCATAAATCA	23808405	GCGAAAAACGAAAACGAAACGATACCAACGCGCTCACTATTCATAAATCG	I	C	Grn	CCCGCCGGAAGCTGAAAGGCGTGTCCGACCCCGCCCCCGGGCGCGACCAATCAGCGCGCG[CG]ACTCATGAATAGTGAGCGCGCTGGCACCGCCCCGCCCCCGCCTCCCGCGGCACCGCCCGC	37	2	242641386	GCGGGAGGCGGGGGCGGGGCGGTGCCAGCGCGCTCACTATTCATGAGTCG	10	127746471	R					ING5	NM_032329	TSS200	chr2:242640843-242642456	Island	ING5	ENSCSAT00000003789	TSS200	Island	0:50
cg03244587	cg03244587	49667408	CTAAAAATAAAATCRAAATATACTCTTCTATATAACACTCAAAAATCATC			II			ATATCTATGTTCTGAAAATGAAATCGGAATGTGCTCTTCTGTGTGGCACTCAGAGGTCAT[CG]TGGCAGCGTGTTTGAAACTCCGGCAGACTCGCCCGAGTTGGTAAGAGCCAGTTATCCTTG	37	2	242663548	TGAAAATGAAATCGGAATGTGCTCTTCTGTGTGGCACTCAGAGGTCATCG	10	127768555	F					ING5	NM_032329	Body	chr2:242663547-242663872	Island	ING5	ENSCSAT00000003789	Body	N_Shore	0:50
cg03775350	cg03775350	27641351	CTTCRTATAACATCTTATCTCCTTTCTTCCACACCAAAAATATAAATCTC			II			CCGTGAGGATGAAGTGTGAGAAATTTTGGGAGGTCCTAGTTCTACCATCCCCAGTGTCTT[CG]AGACCCACACCCTTGGTGTGGAAGAAAGGAGACAAGATGTCATACGAAGAGGTTCTGTTG	37	2	242735514	CGAGACCCACACCCTTGGTGTGGAAGAAAGGAGACAAGATGTCATACGAA	10	127834853	F					GAL3ST2	NM_022134	Body							0:50
cg11452267	cg11452267	58735458	TAAATAACTACCTCACCTAACCCAAAACAAAAACAAAAACCCACTATACA	35711375	TAAATAACTACCTCGCCTAACCCAAAACAAAAACAAAAACCCACTATACG	I	A	Red	TGGGAGTGTCCAGGGTCCTGACGTAGCCCTGAGACGTGGCCAGCTCCCTGGCCTGCTGCC[CG]CACAGTGGGCCCTTGTCTCTGCTCTGGGTCAGGCGAGGCAGCCACCCATGATGAGCTCTG	37	2	242752475	TGGGTGGCTGCCTCGCCTGACCCAGAGCAGAGACAAGGGCCCACTGTGCG	10	127847342	R					NEU4;NEU4;NEU4;NEU4;NEU4;NEU4;NEU4;NEU4	NM_001167601;NM_001167602;NM_080741;NM_001167599;NM_001167602;NM_080741;NM_001167599;NM_001167600	5'UTR;5'UTR;1stExon;5'UTR;1stExon;5'UTR;1stExon;5'UTR	chr2:242754323-242754629	N_Shore	NEU4	ENSCSAT00000003776	TSS200	N_Shelf	0:50
cg03877418	cg03877418	65704508	AACAAATCTTACCAAAACACTCTCAACAATCCACACAATAAATATAAACA	47808397	GACAAATCTTACCAAAACACTCTCGACGATCCACGCGATAAATATAAACG	I	A	Red	CACATTCGCTGTGGGTCCCGGCCACGGCGTGCAGCTGCCCTCAGGCCGCCTGCTGGTACC[CG]CCTACACCTACCGCGTGGACCGCCGAGAGTGTTTTGGCAAGATCTGCCGGACCAGCCCTC	37	2	242757444	GGCAGATCTTGCCAAAACACTCTCGGCGGTCCACGCGGTAGGTGTAGGCG	10	127851589	R					NEU4;NEU4;NEU4;NEU4;NEU4	NM_080741;NM_001167600;NM_001167601;NM_001167599;NM_001167602	Body;Body;Body;Body;Body	chr2:242757389-242757730	Island	NEU4	ENSCSAT00000003776	Body	Island	0:50
cg00795812	cg00795812	69749466	TCAAACRATTTCTAACCTCRCTTCRATTATTTTAAACTAATAAACCTAAC			II			ATTTTATTACAGCGAATGGAAAACAGGAGAAATGAAACTGCTGATATTAGTGATGAGATG[CG]TCAGGCTCATCAGCTTAAAATAACCGAAGCGAGGCTAGAAACCGCCTGACAGCTGGCGCG	37	2	242802009	CAGGCGGTTTCTAGCCTCGCTTCGGTTATTTTAAGCTGATGAGCCTGACG	10	127887095	R	rs41396546			TRUE	PDCD1	NM_005018	TSS1500	chr2:242805752-242806034	N_Shelf	PDCD1	ENSCSAT00000003769	TSS1500	N_Shelf	0:50
cg20805133	cg20805133	34725417	AACATCAAAAATAATATCTACAAAACACAACCACAACAAAAAAACTCTCA	63657370	AACATCAAAAATAATATCTACGAAACGCGACCACGACGAAAAAACTCTCG	I	T	Red	CAGTGGAAAAAGAGCATCAAAGATGATGTCTGCGAGGCGCGGCCACGGCGAGGAAGCTCT[CG]TTTATGAACAAAGGGCCACTCCCGGGTCTCAGAGATGTGAGGCTGTGTGGGTGGCTTGGT	37	2	242802192	CGAGAGCTTCCTCGCCGTGGCCGCGCCTCGCAGACATCATCTTTGATGCT	10	127887278	R					PDCD1	NM_005018	TSS1500	chr2:242805752-242806034	N_Shelf	PDCD1	ENSCSAT00000003769	TSS1500	N_Shelf	0:50
cg11808423	cg11808423	41723442	TACAATACTCAACCAAAACATACAACCATCAACCAAATATAATAACTCAC			II			CAAACTCCGGGCCTCCAGCAATTCTCCCACCTTGGACTCCCAAAGAGTTGGGATTACAGG[CG]TGAGCCACCACACCTGGCTGATGGTTGTATGTTTTGGTTGAGTATTGTATCATTTACAAT	37	2	242804961	ACAATACTCAACCAAAACATACAACCATCAGCCAGGTGTGGTGGCTCACG	10	127890222	R								chr2:242805752-242806034	N_Shore				N_Shore	0:50
cg18228456	cg18228456	29785390	AATAATTAATAATATTTACAAATAAAAACTCTCTATTCTATCCTATTTTC			II			TTGGAACAGGAAATGGTTAATAGTGTTTGCAAATAAAAACTCTCTGTTCTATCCTGTTTT[CG]AAACATTTCCCAGAAGTTAAAAAATAACACCCAATTTATCTGCCCAATTTAAGAATAAAC	37	2	242806119	ATGGTTAATAGTGTTTGCAAATAAAAACTCTCTGTTCTATCCTGTTTTCG	10	127891352	F								chr2:242805752-242806034	S_Shore				S_Shore	0:50
cg03477609	cg03477609	12635315	AAACACACACAATCATAAACACCCAAATCCAAAAATCCTCATAAAACTCA	59723404	AAACGCACACGATCATAAACACCCAAATCCAAAAATCCTCGTAAAACTCG	I	A	Red	CTGTGGGTGCCGCCGGGAGGAAGACGAGCGCCCTGGCCGTGCCTGCCGTAGGCCGCACGC[CG]AGCCCTACGAGGACTTCTGGATCTGGGTGTCCATGACCGTGTGCGTCTTCTGGCTGATGT	37	2	242815321	AGACGCACACGGTCATGGACACCCAGATCCAGAAGTCCTCGTAGGGCTCG	10	127900411	R					C2orf85	NM_173821	Body	chr2:242815056-242815599	Island	RTP5	ENSCSAT00000003764	Body	S_Shore	0:50
cg12432010	cg12432010	27602409	AAACTCTACTAATTCTACACRATAACCRTAAACTCCTTAAAATAAAACAC			II			AGGCAGGGCGCAGGCGGCGGCGGGCGGCATGGAGAGCCTGCTGGAGAATCCGGTGCGCGC[CG]TGCTCTACCTCAAGGAGCTCACGGCCATCGTGCAGAACCAGCAGAGCCTCATCCACACCC	37	12	176081	GGCTCTGCTGGTTCTGCACGATGGCCGTGAGCTCCTTGAGGTAGAGCACG	11	69744	R	rs2650190				IQSEC3	NM_001170738	1stExon	chr12:175666-176400	Island	IQSEC3	ENSCSAT00000010167	1stExon	Island	0:50
cg00862117	cg00862117	60732508	CATCAATACACTCTCACTAAATATAAATAAAACTCTACTAATTCTACACA	33635430	CGTCGATACGCTCTCGCTAAATATAAATAAAACTCTACTAATTCTACACG	I	A	Red	GGAGAGCCTGCTGGAGAATCCGGTGCGCGCCGTGCTCTACCTCAAGGAGCTCACGGCCAT[CG]TGCAGAACCAGCAGAGCCTCATCCACACCCAGCGAGAGCGTATCGACGAGCTGGAGCGGC	37	12	176111	CGTGCAGAACCAGCAGAGCCTCATCCACACCCAGCGAGAGCGTATCGACG	11	69774	F	rs17852242	rs2650190			IQSEC3	NM_001170738	1stExon	chr12:175666-176400	Island	IQSEC3	ENSCSAT00000010167	1stExon	Island	0:50
cg13702996	cg13702996	40634323	AACTAAACTTACAACAACTACTAATACTCCCACAAACTACRATTCTCAAC			II			CCTCATCCACACCCAGCGAGAGCGTATCGACGAGCTGGAGCGGCGGCTGGACGAGCTGAG[CG]CTGAGAACCGCAGCCTGTGGGAGCACCAGCAGCTGCTGCAAGCCCAGCCTCCGCCCGGGC	37	12	176189	GCTGGGCTTGCAGCAGCTGCTGGTGCTCCCACAGGCTGCGGTTCTCAGCG	11	69852	R					IQSEC3	NM_001170738	1stExon	chr12:175666-176400	Island	IQSEC3	ENSCSAT00000010167	1stExon	Island	0:50
cg14908255	cg14908255	51652302	ACAAAACTAAACACTAAAAAAAAACACATAAACCAAAAAATTCCTTCTCA	13665491	ACGAAACTAAACGCTAAAAAAAAACGCGTAAACCGAAAAATTCCTTCTCG	I	C	Grn	GGGAGGGAACGTGGAGTCGGGATCTCGGCGGCGTGGGCGGGCCGGCTGGCAGCCGGCAGG[CG]AGAAGGAATCTCCCGGCCCACGCGCCCCCTCCCAGCGTCCAGCCTCGCACTTCCTCGCGG	37	12	187092	GCGAGGCTGGACGCTGGGAGGGGGCGCGTGGGCCGGGAGATTCCTTCTCG	11	81068	R					IQSEC3;IQSEC3	NM_001170738;NM_015232	Body;5'UTR	chr12:186863-187610	Island	IQSEC3	ENSCSAT00000010167	Body	Island	0:50
cg26549831	cg26549831	66800424	CAATTCTATAAAATACCTTTATAAATTCCCATCCCTCTAAACAATAATAC			II			GGCGATTTCTTCAGTTCTATGAAATGCCTTTATAAGTTCCCATCCCTCTGGACAGTGGTG[CG]AGGGAGGGTTGGATGATTGGATGGGGGCCATATTTTAGTCTAATCTATGAAGCATAGTTG	37	12	773616	CGCACCACTGTCCAGAGGGATGGGAACTTATAAAGGCATTTCATAGAACT	11	650700	R					NINJ2	NM_016533	TSS1500							0:50
cg08723793	cg08723793	59661435	ACAACAAAAAACAAAATCCAAACAAACTATATAAAAACTTCAAACTCCCA	55659314	ACGACGAAAAACGAAATCCGAACGAACTATATAAAAACTTCAAACTCCCG	I	A	Red	GGGCTGCTCCGGGCGGCGGGGGGCGGGATCCGAGCGGGCTGTGTGGAGGCTTCAGACTCC[CG]GCGCCATTTAGCGCGGAGAGTTTCCCGGGTGGACGCGGCTCCTCTCTCGGCCACTCCGCA	37	12	861752	GCGGCGGGGGGCGGGATCCGAGCGGGCTGTGTGGAGGCTTCAGACTCCCG	11	736648	F		rs11064516			WNK1	NM_018979	TSS1500	chr12:861442-863413	Island	WNK1	ENSCSAT00000009768	TSS1500	Island	0:50
cg00321644	cg00321644	43803369	AACCCCAACATACCCAAAATCACAAATATTTTTCCCAACTATTCATAAAC			II			CCGTGTGGGGGGACCCCAACATACCCAGAATCACAGATATTTTTCCCAACTATTCATGAA[CG]TCCAGTTTCTTTTTCACCACCTCCCACCTGCCCACCGAAAGTAGCCATTTCCCAGCGGCG	37	12	977110	ACCCCAACATACCCAGAATCACAGATATTTTTCCCAACTATTCATGAACG	11	850881	F					HSN2;WNK1	NM_213655;NM_018979	1stExon;Body			WNK1	ENSCSAT00000009768	Body		0:50
cg01161138	cg01161138	38694402	CAATTCTTCTTAATTCAAATCCACTACAACCTACCRATTTCRATAAACAC			II			GAATTTCATGTTCACACACCAAGCTCCTCTTCAGGAGAAGGAGGTGGAATTTTACCTCAG[CG]TGTTTACCGAAATCGGCAGGTTGCAGTGGACTTGAATCAAGAAGAACTGCCTCCTCAATC	37	12	977854	AGTTCTTCTTGATTCAAGTCCACTGCAACCTGCCGATTTCGGTAAACACG	11	851625	R					HSN2;WNK1	NM_213655;NM_018979	1stExon;Body			WNK1	ENSCSAT00000009768	Body		0:50
cg09239099	cg09239099	58682407	CACAACAAAACTAAAAACAAAACTAAATATCTCACACAAAAAACAAAACA	10795362	CGCGACGAAACTAAAAACGAAACTAAATATCTCGCGCAAAAAACGAAACG	I	C	Grn	CGCGCTGCGCCCCGCGGCGGGGCTGGGGGCGGGGCTAGGTGTCTCGCGCAGGGGGCGGGG[CG]CGGTGACGTCGCGGGCGCCTGGGCCGTGCTGTGGCGGCGGCGGCGGCGGTAGTGGCGGCG	37	12	1100377	CGCCCCGCCCCCTGCGCGAGACACCTAGCCCCGCCCCCAGCCCCGCCGCG	11	989964	R					ERC1;ERC1;ERC1;ERC1;ERC1	NR_027949;NR_027946;NM_178039;NR_027948;NM_178040	TSS200;TSS200;TSS200;TSS200;TSS200	chr12:1099557-1100785	Island				Island	0:50
cg14576128	cg14576128	12613385	CAACAAAACTAAAAACAAAACTAAATATCTCACACAAAAAACAAAACACA	30616494	CGACGAAACTAAAAACGAAACTAAATATCTCGCGCAAAAAACGAAACGCG	I	A	Red	CGCTGCGCCCCGCGGCGGGGCTGGGGGCGGGGCTAGGTGTCTCGCGCAGGGGGCGGGGCG[CG]GTGACGTCGCGGGCGCCTGGGCCGTGCTGTGGCGGCGGCGGCGGCGGTAGTGGCGGCGGC	37	12	1100379	CGCGCCCCGCCCCCTGCGCGAGACACCTAGCCCCGCCCCCAGCCCCGCCG	11	989966	R					ERC1;ERC1;ERC1;ERC1;ERC1	NR_027949;NR_027946;NM_178039;NR_027948;NM_178040	TSS200;TSS200;TSS200;TSS200;TSS200	chr12:1099557-1100785	Island				Island	0:50
cg15437457	cg15437457	47773348	AACTAAAAACAAAACTAAATATCTCACACAAAAAACAAAACACAATAACA	14794365	AACTAAAAACGAAACTAAATATCTCGCGCAAAAAACGAAACGCGATAACG	I	T	Red	GCCCCGCGGCGGGGCTGGGGGCGGGGCTAGGTGTCTCGCGCAGGGGGCGGGGCGCGGTGA[CG]TCGCGGGCGCCTGGGCCGTGCTGTGGCGGCGGCGGCGGCGGTAGTGGCGGCGGCGGCGGT	37	12	1100385	GGCTGGGGGCGGGGCTAGGTGTCTCGCGCAGGGGGCGGGGCGCGGTGACG	11	989972	F					ERC1;ERC1;ERC1;ERC1;ERC1	NR_027949;NR_027946;NM_178039;NR_027948;NM_178040	TSS200;TSS200;TSS200;TSS200;TSS200	chr12:1099557-1100785	Island				Island	0:50
cg08285180	cg08285180	42755416	TAAAAACAAAACTAAATATCTCACACAAAAAACAAAACACAATAACATCA	64695508	TAAAAACGAAACTAAATATCTCGCGCAAAAAACGAAACGCGATAACGTCG	I	C	Grn	CCGCGGCGGGGCTGGGGGCGGGGCTAGGTGTCTCGCGCAGGGGGCGGGGCGCGGTGACGT[CG]CGGGCGCCTGGGCCGTGCTGTGGCGGCGGCGGCGGCGGTAGTGGCGGCGGCGGCGGTGCC	37	12	1100388	TGGGGGCGGGGCTAGGTGTCTCGCGCAGGGGGCGGGGCGCGGTGACGTCG	11	989975	F					ERC1;ERC1;ERC1;ERC1;ERC1	NR_027949;NR_027946;NM_178039;NR_027948;NM_178040	TSS200;TSS200;TSS200;TSS200;TSS200	chr12:1099557-1100785	Island				Island	0:50
cg21648069	cg21648069	31658479	TTTTAAAAAACACAATTTTTCTAATAAATAAACACTTAACACAAAATATC			II			AGGATCTTGAAACAGGAGGTACTTGCTGCTGGCATTTATGGCAGGAAGTGGATACAATTG[CG]ATACTTTGTGCCAAGTGTTCATTTATTAGAAAAATTGTGCTTCCTAAAATTAAACATTAT	37	12	1157718	TTTAGGAAGCACAATTTTTCTAATAAATGAACACTTGGCACAAAGTATCG	11	1051103	R					ERC1;ERC1;ERC1;ERC1;ERC1	NM_178039;NR_027948;NR_027949;NM_178040;NR_027946	Body;Body;Body;Body;Body			ERC1	ENSCSAT00000009738	Body		0:50
cg07813377	cg07813377	43603339	ACATAAAACCTCTAAAAATTCTCCTCTATCAACTCTACTACACAAAATTC			II			ATTGCGGATCCAGAGGGACCTGAATCAGCTGTTTCAGCAGGATAGTAGCAGCAGGACTGG[CG]AACCTTGTGTAGCAGAGCTGACAGAGGAGAACTTTCAGAGGCTTCATGCTGAGCATGAGC	37	12	1192425	CATGAAGCCTCTGAAAGTTCTCCTCTGTCAGCTCTGCTACACAAGGTTCG	11	1081049	R					ERC1;ERC1;ERC1;ERC1;ERC1	NM_178039;NR_027948;NR_027949;NM_178040;NR_027946	Body;Body;Body;Body;Body			ERC1	ENSCSAT00000009738	Body		0:50
cg16931076	cg16931076	62651474	RAACAATAAAAAAATCAAATAAAAACRACAACACCAACTCCCCTTATCCC			II			TCTGTGCGTAAGTGTGCGTGTGAGTGTGTGGGGGCGGTGGTAATGGGAGGATGAACAGGG[CG]GGACAAGGGGAGCTGGTGCTGCCGCCCTCACCTGACCTTCTCACTGTCCGTCATCTGCCA	37	12	1702001	GACAGTGAGAAGGTCAGGTGAGGGCGGCAGCACCAGCTCCCCTTGTCCCG	11	1634639	R					FBXL14	NM_152441	Body	chr12:1702638-1704232	N_Shore	FBXL14	ENSCSAT00000009726	Body	N_Shore	0:50
cg22151768	cg22151768	58634418	ACCCAAACTACTATCAATAATCTACTTACAAAAACTCAAATTAAAAACRC			II			TGGGCTATGCGGCCCAGGCTGCTGTCAGTGATCTGCTTGCAGAGGCTCAGGTTGAGAGCG[CG]CAGGGAGCCGATCTCCTGCACAAACGCGTGGCCCAGCCCGTTGTCGGTGAGGTTGTAGCA	37	12	1702874	CGCGCTCTCAACCTGAGCCTCTGCAAGCAGATCACTGACAGCAGCCTGGG	11	1635512	R				TRUE	FBXL14	NM_152441	1stExon	chr12:1702638-1704232	Island	FBXL14	ENSCSAT00000009726	1stExon	Island	0:50
cg19617932	cg19617932	67688366	AAATTTAAAAAACAAACAAAAAACAAAAACAACAAAAAACCTCCTCCACA	39677317	AAATTTAAAAAACGAACGAAAAACAAAAACAACAAAAAACCTCCTCCGCG	I	C	Grn	CTGCTCCGCGGGCCGGCGGGCGGCGAGGGGGCCCCGGGGGCCGGGCGCACGGGCTCCGGG[CG]CGGAGGAGGCTTCCTGCTGCCTTTGTCTCTCGCCCGCTTTTCAAACCTCCCAGCCCCGGG	37	12	1703704	AGGTTTGAAAAGCGGGCGAGAGACAAAGGCAGCAGGAAGCCTCCTCCGCG	11	1636333	R					FBXL14	NM_152441	TSS1500	chr12:1702638-1704232	Island	FBXL14	ENSCSAT00000009726	TSS200	Island	0:50
cg12947447	cg12947447	64758360	AACCACACCCCAACCCCATTCCTTCTTTTTCTTTACTATTAAAATCTACA	40802371	AACCACGCCCCAACCCCGTTCCTTCTTTTTCTTTACTATTAAAATCTACG	I	C	Grn	GTTCCCTCTCTGGGCCACGCCCCAGCCCCGTTCCTTCTTTTTCTTTGCTGTTGAAGTCTG[CG]CAGCCCCTTCCCACAGTTTACCCCTGCAATTCGTTACCCTTATTTCACACCCCTCTCCCT	37	12	1704263	GGCCACGCCCCAGCCCCGTTCCTTCTTTTTCTTTGCTGTTGAAGTCTGCG	11	1636892	F					FBXL14	NM_152441	TSS1500	chr12:1702638-1704232	S_Shore	FBXL14	ENSCSAT00000009726	TSS1500	S_Shore	0:50
cg24505122	cg24505122	67720314	AAACTAAATTTAAATAAAAAATTATAACCTCACCTAATTCCAATCTTCTC			II			AATGGAAACTGCTAATTTTTGAAGCAGAAGGTTGACAGCTTCAGTAAGATCTCAAGAGAG[CG]AGAAGACTGGAATCAGGTGAGGCCATAACTTCTTATCTAAACTTAGTTTCTGGGGTGGAA	37	12	1726292	AACTAAGTTTAGATAAGAAGTTATGGCCTCACCTGATTCCAGTCTTCTCG	11	1658839	R				TRUE	WNT5B;WNT5B	NM_030775;NM_030775	1stExon;5'UTR							0:50
cg10825710	cg10825710	62700479	ACTACRAAAATAATTCTTATCTCCATATATATTTATAAAACACTAAAAAC			II			GAGTAGAAACAGCTGCGGGAGTGATTCTTGTCTCCATATATGTTTATAAGGCACTGAGGG[CG]GGATTAGCAGCTCCTGGGAAGTCTGGCTCTAGTTACCGTGTCAGCCTGTCCTGGGGGCAG	37	12	1738337	CGCCCTCAGTGCCTTATAAACATATATGGAGACAAGAATCACTCCCGCAG	11	1672268	R					WNT5B;WNT5B	NM_032642;NM_030775	TSS200;5'UTR	chr12:1739286-1739833	N_Shore				N_Shore	0:50
cg10302498	cg10302498	51717363	ATCCCRCCCTCAATACCTTATAAACATATATAAAAACAAAAATCACTCCC			II			TAATGGGCTGAGAGCCGCCTCGTGGAAAGCCCGGGGCGGGGGATGGAGTAGAAACAGCTG[CG]GGAGTGATTCTTGTCTCCATATATGTTTATAAGGCACTGAGGGCGGGATTAGCAGCTCCT	37	12	1738292	CGGGAGTGATTCTTGTCTCCATATATGTTTATAAGGCACTGAGGGCGGGA	11	1672223	F					WNT5B;WNT5B	NM_032642;NM_030775	TSS200;5'UTR	chr12:1739286-1739833	N_Shore				N_Shore	0:50
cg07443287	cg07443287	65797405	AACATCTAAAAAATACRTCCTCAACTCAAACATTTAATACCAAAACTACC			II			GGAAGGGCTGTGGCATCTGGAAGATGCGTCCTCAGCTCAGGCATTTGATGCCAGAGCTGC[CG]CCTGGCGTCGGCAGTGTCCCCGGTGCAGCTGCTGGGCAAGGTACTCGGTGCCGCCCTCGA	37	12	1739687	GCATCTGGAAGATGCGTCCTCAGCTCAGGCATTTGATGCCAGAGCTGCCG	11	1673607	F					WNT5B;WNT5B	NM_030775;NM_032642	5'UTR;5'UTR	chr12:1739286-1739833	Island	WNT5B	ENSCSAT00000009719	TSS1500	Island	0:50
cg24894584	cg24894584	49705340	AATCCACTAAAACAAAATACAAAATAAAAAAATACACTAAACACTCAACA	65673426	AATCCGCTAAAACAAAATACGAAATAAAAAAATACACTAAACACTCAACG	I	C	Grn	GAGGCAGCCGGGGGTCCGCTGGGGCAGAGTGCGGAGTGAAGGGGTGCACTGGGCACTCAG[CG]CGGCCCTTGGGAGGCAGGGCCGCCCCAGCCTGCCCTCCTGTCTGGGAAGGCCGTCCAGAA	37	12	1772230	GGTCCGCTGGGGCAGAGTGCGGAGTGAAGGGGTGCACTGGGCACTCAGCG	11	1704795	F								chr12:1771934-1772513	Island				Island	0:50
cg24669694	cg24669694	25650383	TCCAATTTAAAACAACACAACTACACACAACATATAATCTTATTAACTCA	62600430	TCCGATTTAAAACAACGCGACTACGCACGACGTATAATCTTATTAACTCG	I	A	Red	AGAGGGGCGGCTTCCGGTTTAGGACAGCGCGGCTGCGCACGGCGTGTGGTCTTATTGGCT[CG]AACCGCCTCGTGCGATGCGCGTCACGGCGACGTGCGGTCGTGGGGGCGGGGAGACGCGGC	37	12	1800136	CGAGCCAATAAGACCACACGCCGTGCGCAGCCGCGCTGTCCTAAACCGGA	11	1738021	R					ADIPOR2	NM_024551	TSS200	chr12:1799874-1800739	Island	ADIPOR2	ENSCSAT00000009711	TSS200	Island	0:50
cg22379862	cg22379862	57658428	TACACATAATACCTCTATCAAATATAACCRAATACRCTCCCAAAAACTCC			II			CCTCGATCCGCCTCAACCCGCACCTCTGGATGGAAGGCGTGGCAGGAGTCTGGTCGCCGG[CG]GAGCTTCTGGGAGCGCATCCGGTCACATTTGACAGAGGCATTATGTGCAGAAGCCACTGT	37	12	1904502	GCACATAATGCCTCTGTCAAATGTGACCGGATGCGCTCCCAGAAGCTCCG	11	1842803	R	rs71757148				CACNA2D4	NM_172364	Body	chr12:1905277-1906765	N_Shore	CACNA2D4	ENSCSAT00000009492	Body	N_Shore	0:50
cg12412531	cg12412531	45740461	CCCAATAATACTTAACCATAAAAAAAACATAAATACAACCATAAACAACA	33632465	CCCGATAATACTTAACCATAAAAAAAACGTAAATACAACCATAAACAACG	I	A	Red	GGGCACGGTGATCATTGCAGGGGTCGTGTGCGGCGTCGTCTGCATCATGATGGTGGTGGC[CG]CTGCCTATGGCTGCATCTACGCCTCCCTCATGGCCAAGTACCACCGGGAGCTCAAAAAGC	37	12	1943758	CCCGGTGGTACTTGGCCATGAGGGAGGCGTAGATGCAGCCATAGGCAGCG	11	1882078	R					LRTM2;LRTM2;CACNA2D4;LRTM2	NM_001163925;NM_001039029;NM_172364;NM_001163926	Body;Body;Body;Body			CACNA2D4;LRTM2	ENSCSAT00000009492;ENSCSAT00000009487	Body;Body	N_Shelf	0:50
cg08160085	cg08160085	65641381	CTCAAAAACCTAAACTACACAACTTAAACTACTAACTAACRCRAAACCAC			II			CTTCTGCCTCCCTCAGAAGCCTGGGCTGCACAGCTTGGGCTGCTAGCTGGCGCGGGGCCA[CG]CGCCTGTCTGTACTGCCCAGCCGCCGGGAGTGCCAGTCACCCAGTGCTCTGCTCTCCTCC	37	12	2045730	TCAGAAGCCTGGGCTGCACAGCTTGGGCTGCTAGCTGGCGCGGGGCCACG	11	1990491	F														0:50
cg12250581	cg12250581	43699414	TACCTACCAACAACTTAAAACCTTAAAAAAAATACACAAATAAAAACTAC			II			AGCCGCCGGGAGTGCCAGTCACCCAGTGCTCTGCTCTCCTCCCCCCCAACAGTCTGCACA[CG]CAGTTTTTATTTGTGTACTTTTCTCAAGGCTCTAAGCTGTTGGCAGGCATTACTCATGAC	37	12	2045810	CGCAGTTTTTATTTGTGTACTTTTCTCAAGGCTCTAAGCTGTTGGCAGGC	11	1990571	F														0:50
cg06623120	cg06623120	19649322	ACRTTAAAAATTTAAATCTTTTCCCCAACTCCAAATAACTCCACAAATCC			II			CAGCGTTGGGTACGTTAGAGATTTAAGTCTTTTCCCCAACTCCAGGTAGCTCCACAGATC[CG]CCTTCCTTCCCCCAAACCCCCGAGACCCCATCTCCACAACTTCGGCCTCAGTCCCCAGAT	37	12	2113266	CGTTAGAGATTTAAGTCTTTTCCCCAACTCCAGGTAGCTCCACAGATCCG	11	2057278	F					DCP1B	NM_152640	Body	chr12:2113343-2113881	N_Shore	DCP1B	ENSCSAT00000009436	Body	Island	0:50
cg04375213	cg04375213	45769340	AACTCTATACACCTTCAACCATCAAACCAACAAATAAATACATACAAACA	74717300	AACTCTATACACCTTCGACCATCGAACCAACGAATAAATACGTACGAACG	I	C	Grn	CAAGTCCTGAGTCTGACGCCCCCCGCCTCCACCCCAACCCTGGGCTGCACTGCTCCGCCG[CG]TCCGCACGCACCCACTCGTTGGCCCGATGGCCGAAGGTGTACAGAGCCACCTGGCTGGCC	37	12	2113435	GGCTCTGTACACCTTCGGCCATCGGGCCAACGAGTGGGTGCGTGCGGACG	11	2057447	R					DCP1B	NM_152640	Body	chr12:2113343-2113881	Island	DCP1B	ENSCSAT00000009436	Body	Island	0:50
cg16884841	cg16884841	20737320	ATAAACACAAAACTCTTAAAAACCACTCTCAATAAATCACAAAACAAACA	63637415	ATAAACACGAAACTCTTAAAAACCACTCTCAATAAATCGCAAAACGAACG	I	A	Red	TCCCTCCCAGACATAGGCACGGGGCTCTTGGAAGCCACTCTCAATAGATCGCAGAACGAG[CG]AGCTGCCTCGCAACCGAGAACCCACGGCGACCACACGGCCCGGGAGGCCTTCCGGCTCCA	37	12	2113664	CGCTCGTTCTGCGATCTATTGAGAGTGGCTTCCAAGAGCCCCGTGCCTAT	11	2057676	R					DCP1B;DCP1B	NM_152640;NM_152640	1stExon;5'UTR	chr12:2113343-2113881	Island	DCP1B	ENSCSAT00000009436	5'UTR	Island	0:50
cg26966013	cg26966013	56687354	AAAAACAAACCTAAACTTATCRTTACCAATAACAACRATCCTCAATAAAC			II			TCACCCCCACCCTCCTGCCCGCCGACAGACGCAAGGCCTCACTAATCGATGGCCGCGCCC[CG]CCCACTGAGGATCGTTGCCACTGGCAACGACAAGCCCAGGCCTGCCCTCTGCATCCCGTT	37	12	2113787	AGGGCAGGCCTGGGCTTGTCGTTGCCAGTGGCAACGATCCTCAGTGGGCG	11	2057799	R	rs2959150				DCP1B	NM_152640	TSS200	chr12:2113343-2113881	Island	DCP1B	ENSCSAT00000009436	TSS200	Island	0:50
cg13443842	cg13443842	20607433	AAACAAAAACAAACACAAACACAACAAAACTAAACCAAAAAAAATAAACA	33643330	GAACAAAAACGAACGCGAACGCGACGAAACTAAACCGAAAAAAATAAACG	I	C	Grn	GGCGGGCGGCGCGGGCAGGGGCGGGCGCGGGCGCGGCGGGGCTGGGCCGGGGGGAGTGAG[CG]CGGCGCTCTCGCGCGCCCGGTGTCTCCCTCTCGCTGCCTCTGCAGAAACAGCTCCTGCCA	37	12	2162130	GGGCAGGGGCGGGCGCGGGCGCGGCGGGGCTGGGCCGGGGGGAGTGAGCG	11	2107735	F					CACNA1C;CACNA1C;CACNA1C;CACNA1C;CACNA1C;CACNA1C;CACNA1C;CACNA1C;CACNA1C;CACNA1C;CACNA1C;CACNA1C;CACNA1C;CACNA1C;CACNA1C;CACNA1C;CACNA1C;CACNA1C;CACNA1C;CACNA1C;CACNA1C;CACNA1C;CACNA1C	NM_001129833;NM_001167623;NM_001129836;NM_001167625;NM_001129840;NM_001129839;NM_001129835;NM_001129842;NM_001129838;NM_001129829;NM_001129834;NM_001129843;NM_001167624;NM_001129827;NM_000719;NM_001129841;NM_001129830;NM_199460;NM_001129831;NM_001129846;NM_001129837;NM_001129844;NM_001129832	TSS1500;TSS1500;TSS1500;TSS1500;TSS1500;TSS1500;TSS1500;TSS1500;TSS1500;TSS1500;TSS1500;TSS1500;TSS1500;TSS1500;TSS1500;TSS1500;TSS1500;TSS1500;TSS1500;TSS1500;TSS1500;TSS1500;TSS1500	chr12:2163289-2163548	N_Shore				Island	0:50
cg18753811	cg18753811	17641411	TATCAAAAAAAACCAACAACTCCTAAACACAAAAACAAAAAAAACCACCA	58733329	TATCAAAAAAAACCGACAACTCCTAAACGCGAAAACAAAAAAAACCGCCG	I	C	Grn	TGCAGAAACAGCTCCTGCCAGAGCGGCGCTCGGCGCGGCGCGGCGGGCCCGGAGCGGCGG[CG]GCGGCTCTTCCTGCCTCCGCGCCCAGGAGTTGCCGGCTCCCTTTGACAGCAGAGAGCCGG	37	12	2162232	TGTCAAAGGGAGCCGGCAACTCCTGGGCGCGGAGGCAGGAAGAGCCGCCG	11	2107842	R					CACNA1C;CACNA1C;CACNA1C;CACNA1C;CACNA1C;CACNA1C;CACNA1C;CACNA1C;CACNA1C;CACNA1C;CACNA1C;CACNA1C;CACNA1C;CACNA1C;CACNA1C;CACNA1C;CACNA1C;CACNA1C;CACNA1C;CACNA1C;CACNA1C;CACNA1C;CACNA1C	NM_001167624;NM_001129832;NM_199460;NM_001129839;NM_001129838;NM_001129841;NM_001129837;NM_001167625;NM_001129830;NM_001167623;NM_001129846;NM_000719;NM_001129836;NM_001129843;NM_001129833;NM_001129827;NM_001129835;NM_001129844;NM_001129842;NM_001129834;NM_001129840;NM_001129829;NM_001129831	TSS200;TSS200;TSS200;TSS200;TSS200;TSS200;TSS200;TSS200;TSS200;TSS200;TSS200;TSS200;TSS200;TSS200;TSS200;TSS200;TSS200;TSS200;TSS200;TSS200;TSS200;TSS200;TSS200	chr12:2163289-2163548	N_Shore				Island	0:50
cg08161922	cg08161922	32743427	ACCAAAAATAAAAATACTCAAAAAACACTAAACAATAATATAAAACCACA	29723355	ACCAAAAATAAAAATACTCGAAAAACACTAAACAATAATATAAAACCGCG	I	T	Red	GGTGTGTGGGCTTTGCTGTTTCGTGTTTGAAGGAGATCATGAAAGGGTGTGCCTGGCTCA[CG]CGGCTCCATACTATTGCCCAGTGTTTTCCGAGCATCTCCATCCTTGGCCGCGAGTGTCAC	37	12	2163608	CGCGGCTCCATACTATTGCCCAGTGTTTTCCGAGCATCTCCATCCTTGGC	11	2109218	F					CACNA1C;CACNA1C;CACNA1C;CACNA1C;CACNA1C;CACNA1C;CACNA1C;CACNA1C;CACNA1C;CACNA1C;CACNA1C;CACNA1C;CACNA1C;CACNA1C;CACNA1C;CACNA1C;CACNA1C;CACNA1C;CACNA1C;CACNA1C;CACNA1C;CACNA1C;CACNA1C	NM_001129844;NM_001129827;NM_001129839;NM_001129834;NM_001129841;NM_000719;NM_001129830;NM_001167625;NM_001129843;NM_001167624;NM_001129835;NM_001129837;NM_001167623;NM_001129840;NM_199460;NM_001129833;NM_001129832;NM_001129829;NM_001129846;NM_001129836;NM_001129838;NM_001129831;NM_001129842	Body;Body;Body;Body;Body;Body;Body;Body;Body;Body;Body;Body;Body;Body;Body;Body;Body;Body;Body;Body;Body;Body;Body	chr12:2163289-2163548	S_Shore				S_Shore	0:50
cg05725666	cg05725666	59768404	AATACAAACCCTCCRAATAAAATTCTTCAAAATCAAACAAAACAAAACTC			II			AAGCGGCAGCAATATGGGAAACCCAAGAAGCAGGGCAGCACCACGGCCACACGCCCGCCC[CG]AGCCCTGCTCTGCCTGACCCTGAAGAACCCCATCCGGAGGGCCTGCATCAGCATTGTCGA	37	12	2224644	ATGCAGGCCCTCCGGATGGGGTTCTTCAGGGTCAGGCAGAGCAGGGCTCG	11	2168577	R					CACNA1C;CACNA1C;CACNA1C;CACNA1C;CACNA1C;CACNA1C;CACNA1C;CACNA1C;CACNA1C;CACNA1C;CACNA1C;CACNA1C;CACNA1C;CACNA1C;CACNA1C;CACNA1C;CACNA1C;CACNA1C;CACNA1C;CACNA1C;CACNA1C;CACNA1C;CACNA1C	NM_001129844;NM_001129827;NM_001129839;NM_001129834;NM_001129841;NM_000719;NM_001129830;NM_001167625;NM_001129843;NM_001167624;NM_001129835;NM_001129837;NM_001167623;NM_001129840;NM_199460;NM_001129833;NM_001129832;NM_001129829;NM_001129846;NM_001129836;NM_001129838;NM_001129831;NM_001129842	Body;Body;Body;Body;Body;Body;Body;Body;Body;Body;Body;Body;Body;Body;Body;Body;Body;Body;Body;Body;Body;Body;Body	chr12:2224409-2224645	Island				Island	0:50
cg17038626	cg17038626	69730318	TAACTACATTAATCAACCCACTAAATTTACTACCTAAAACAAAACTTAAC			II			TTCTCAAGGCCTGGCTGCATTGATCAGCCCACTGGATTTACTGCCTGAAACAAAGCTTAG[CG]TGATACTTGATCGATCTCTCCTCATTTCATGTCACTCAGAATGGCTCCTGCTGGAAGGTA	37	12	2435931	CGCTAAGCTTTGTTTCAGGCAGTAAATCCAGTGGGCTGATCAATGCAGCC	11	2382736	R			TRUE		CACNA1C;CACNA1C;CACNA1C;CACNA1C;CACNA1C;CACNA1C;CACNA1C;CACNA1C;CACNA1C;CACNA1C;CACNA1C;CACNA1C;CACNA1C;CACNA1C;CACNA1C;CACNA1C;CACNA1C;CACNA1C;CACNA1C;CACNA1C;CACNA1C;CACNA1C;CACNA1C	NM_001129844;NM_001129827;NM_001129839;NM_001129834;NM_001129841;NM_000719;NM_001129830;NM_001167625;NM_001129843;NM_001167624;NM_001129835;NM_001129837;NM_001167623;NM_001129840;NM_199460;NM_001129833;NM_001129832;NM_001129829;NM_001129846;NM_001129836;NM_001129838;NM_001129831;NM_001129842	Body;Body;Body;Body;Body;Body;Body;Body;Body;Body;Body;Body;Body;Body;Body;Body;Body;Body;Body;Body;Body;Body;Body							0:50
cg23068476	cg23068476	18706473	TCATCTTTAAATCCTTTTTCRTTCTAAATCTAATTCTCRATATATTAAAC			II			TGTCAGTCTGGTCATCTTTGGATCCTTTTTCGTTCTAAATCTGGTTCTCGGTGTGTTGAG[CG]GGTAAGCTGACCGTTTCTATGTCCTCTCCACAACGCAGCCGAGCAAGGTCTCAGGTTCCA	37	12	2613703	CATCTTTGGATCCTTTTTCGTTCTAAATCTGGTTCTCGGTGTGTTGAGCG	11	2566019	F					CACNA1C;CACNA1C;CACNA1C;CACNA1C;CACNA1C;CACNA1C;CACNA1C;CACNA1C;CACNA1C;CACNA1C;CACNA1C;CACNA1C;CACNA1C;CACNA1C;CACNA1C;CACNA1C;CACNA1C;CACNA1C;CACNA1C;CACNA1C;CACNA1C;CACNA1C;CACNA1C	NM_001129844;NM_001129827;NM_001129839;NM_001129834;NM_001129841;NM_000719;NM_001129830;NM_001167625;NM_001129843;NM_001167624;NM_001129835;NM_001129837;NM_001167623;NM_001129840;NM_199460;NM_001129833;NM_001129832;NM_001129829;NM_001129846;NM_001129836;NM_001129838;NM_001129831;NM_001129842	Body;Body;Body;Body;Body;Body;Body;Body;Body;Body;Body;Body;Body;Body;Body;Body;Body;Body;Body;Body;Body;Body;Body			CACNA1C	ENSCSAT00000009417	Body		0:50
cg24043604	cg24043604	27724481	CRAAATAATAATTAATAAAACACACTCAACAACCRAACACRACCAATACC			II			GCACCTAGAGGGTCCCCGGATCCTGGCGCTGCGTGGGTCAGTGTCTCGGGAGCCGGGGAC[CG]GCACTGGCCGTGCTCGGTTGCTGAGTGTGCCTCACTAACTATCATTCCGTTCTTCCAGGT	37	12	2613948	CGGCACTGGCCGTGCTCGGTTGCTGAGTGTGCCTCACTAACTATCATTCC	11	2566265	F					CACNA1C;CACNA1C;CACNA1C;CACNA1C;CACNA1C;CACNA1C;CACNA1C;CACNA1C;CACNA1C;CACNA1C;CACNA1C;CACNA1C;CACNA1C;CACNA1C;CACNA1C;CACNA1C;CACNA1C;CACNA1C;CACNA1C;CACNA1C;CACNA1C;CACNA1C;CACNA1C	NM_001129844;NM_001129827;NM_001129839;NM_001129834;NM_001129841;NM_000719;NM_001129830;NM_001167625;NM_001129843;NM_001167624;NM_001129835;NM_001129837;NM_001167623;NM_001129840;NM_199460;NM_001129833;NM_001129832;NM_001129829;NM_001129846;NM_001129836;NM_001129838;NM_001129831;NM_001129842	Body;Body;Body;Body;Body;Body;Body;Body;Body;Body;Body;Body;Body;Body;Body;Body;Body;Body;Body;Body;Body;Body;Body			CACNA1C	ENSCSAT00000009417	Body		0:50
cg07986199	cg07986199	39694382	TTCCTATTTTTACCCACCTCCAATCATACCTTTTATTAAACCTACCATCA	74617404	TTCCTATTTTTACCCGCCTCCAATCATACCTTTTATTAAACCTACCGTCG	I	T	Red	GTTTTTTTTAATTTCCTGTTTTTACCCGCCTCCAGTCATGCCTTTTATTGAACCTGCCGT[CG]TCCTGTGGGGGAAAAAAAGTGGGAGCTTCTCCTCCTTTTTTTCCATTTACCTCAGCTCTG	37	12	2743038	CGACGGCAGGTTCAATAAAAGGCATGACTGGAGGCGGGTAAAAACAGGAA	11	2695236	R					CACNA1C;CACNA1C;CACNA1C;CACNA1C;CACNA1C;CACNA1C;CACNA1C;CACNA1C;CACNA1C;CACNA1C;CACNA1C;CACNA1C;CACNA1C;CACNA1C;CACNA1C;CACNA1C;CACNA1C;CACNA1C;CACNA1C;CACNA1C;CACNA1C;CACNA1C;CACNA1C	NM_001129844;NM_001129827;NM_001129839;NM_001129834;NM_001129841;NM_000719;NM_001129830;NM_001167625;NM_001129843;NM_001167624;NM_001129835;NM_001129837;NM_001167623;NM_001129840;NM_199460;NM_001129833;NM_001129832;NM_001129829;NM_001129846;NM_001129836;NM_001129838;NM_001129831;NM_001129842	Body;Body;Body;Body;Body;Body;Body;Body;Body;Body;Body;Body;Body;Body;Body;Body;Body;Body;Body;Body;Body;Body;Body			CACNA1C	ENSCSAT00000009417	Body		0:50
cg07267600	cg07267600	14746373	AAAAACTAAAATCRTACAAACTAAACTAACTCACCCCTAAAAAAATAAAC			II			TCCTGGAAGGATGGAGGAAAAGCAGTCAGTCCTGAGTCATAGAGAGAGCTACTTGCTGCA[CG]TCCACCCCCTCAGGGGTGAGTCAGCTCAGCCTGCACGACTCCAGCCCTCTCTCTCGGCCT	37	12	2750053	CGTCCACCCCCTCAGGGGTGAGTCAGCTCAGCCTGCACGACTCCAGCCCT	11	2702432	F					CACNA1C;CACNA1C;CACNA1C;CACNA1C;CACNA1C;CACNA1C;CACNA1C;CACNA1C;CACNA1C;CACNA1C;CACNA1C;CACNA1C;CACNA1C;CACNA1C;CACNA1C;CACNA1C;CACNA1C;CACNA1C;CACNA1C;CACNA1C;CACNA1C;CACNA1C;CACNA1C	NM_001129844;NM_001129827;NM_001129839;NM_001129834;NM_001129841;NM_000719;NM_001129830;NM_001167625;NM_001129843;NM_001167624;NM_001129835;NM_001129837;NM_001167623;NM_001129840;NM_199460;NM_001129833;NM_001129832;NM_001129829;NM_001129846;NM_001129836;NM_001129838;NM_001129831;NM_001129842	Body;Body;Body;Body;Body;Body;Body;Body;Body;Body;Body;Body;Body;Body;Body;Body;Body;Body;Body;Body;Body;Body;Body			CACNA1C	ENSCSAT00000009417	Body		0:50
cg18806606	cg18806606	57721347	ATAAAAAACRACTACCTAAAAAAACTTAATAAAAATCCACAACAACRTCC			II			TTCTTCCGCCTGTTCCGGGTCATGCGTCTGGTGAAGCTGCTGAGCCGTGGGGAGGGCATC[CG]GACGCTGCTGTGGACCTTCATCAAGTCCTTCCAGGTAGCCGCCCCTCATGTCCTGCGGCC	37	12	2760899	CGGACGCTGCTGTGGACCTTCATCAAGTCCTTCCAGGTAGCCGCCCCTCA	11	2713823	F					CACNA1C;CACNA1C;CACNA1C;CACNA1C;CACNA1C;CACNA1C;CACNA1C;CACNA1C;CACNA1C;CACNA1C;CACNA1C;CACNA1C;CACNA1C;CACNA1C;CACNA1C;CACNA1C;CACNA1C;CACNA1C;CACNA1C;CACNA1C;CACNA1C;CACNA1C;CACNA1C	NM_001129844;NM_001129827;NM_001129839;NM_001129834;NM_001129841;NM_000719;NM_001129830;NM_001167625;NM_001129843;NM_001167624;NM_001129835;NM_001129837;NM_001167623;NM_001129840;NM_199460;NM_001129833;NM_001129832;NM_001129829;NM_001129846;NM_001129836;NM_001129838;NM_001129831;NM_001129842	Body;Body;Body;Body;Body;Body;Body;Body;Body;Body;Body;Body;Body;Body;Body;Body;Body;Body;Body;Body;Body;Body;Body			CACNA1C	ENSCSAT00000009417	Body	N_Shore	0:50
cg24946911	cg24946911	33788395	ACAAAAAACCAATAACCTATTCAACAACCACATCAACTACTACCAAAACA	46609398	ACAAAAAACCGATAACCTATTCGACAACCACGTCAACTACTACCAAAACG	I	A	Red	TCCTTCTTGCCTACAGAGGGCCGGTGGCCTGTTCGGCAACCACGTCAGCTACTACCAAAG[CG]ACGGCCGGAGCGCCTTCCCCCAGACCTTCACCACTCAGCGCCCGCTGCACATCAACAAGG	37	12	2788654	CGCTTTGGTAGTAGCTGACGTGGTTGCCGAACAGGCCACCGGCCCTCTGT	11	2741201	R					CACNA1C;CACNA1C;CACNA1C;CACNA1C;CACNA1C;CACNA1C;CACNA1C;CACNA1C;CACNA1C;CACNA1C;CACNA1C;CACNA1C;CACNA1C;CACNA1C;CACNA1C;CACNA1C;CACNA1C;CACNA1C;CACNA1C;CACNA1C;CACNA1C;CACNA1C;CACNA1C	NM_001129844;NM_001129827;NM_001129839;NM_001129834;NM_001129841;NM_000719;NM_001129830;NM_001167625;NM_001129843;NM_001167624;NM_001129835;NM_001129837;NM_001167623;NM_001129840;NM_199460;NM_001129833;NM_001129832;NM_001129829;NM_001129846;NM_001129836;NM_001129838;NM_001129831;NM_001129842	Body;Body;Body;Body;Body;Body;Body;Body;Body;Body;Body;Body;Body;Body;Body;Body;Body;Body;Body;Body;Body;Body;Body	chr12:2788614-2788879	Island	CACNA1C	ENSCSAT00000009417	Body	Island	0:50
cg06726740	cg06726740	46720393	AAAAAAAAACACTCCAACCATCACTTTAATAATAACTAACATAATTACCA	40756373	AAAAAAAAACGCTCCGACCGTCGCTTTAATAATAACTAACGTAATTACCG	I	A	Red	GTGCTAAGGGGCTTCTCCACCCACCCCTCCTTCTTGCCTACAGAGGGCCGGTGGCCTGTT[CG]GCAACCACGTCAGCTACTACCAAAGCGACGGCCGGAGCGCCTTCCCCCAGACCTTCACCA	37	12	2788627	CGGCAACCACGTCAGCTACTACCAAAGCGACGGCCGGAGCGCCTTCCCCC	11	2741174	F					CACNA1C;CACNA1C;CACNA1C;CACNA1C;CACNA1C;CACNA1C;CACNA1C;CACNA1C;CACNA1C;CACNA1C;CACNA1C;CACNA1C;CACNA1C;CACNA1C;CACNA1C;CACNA1C;CACNA1C;CACNA1C;CACNA1C;CACNA1C;CACNA1C;CACNA1C;CACNA1C	NM_001129844;NM_001129827;NM_001129839;NM_001129834;NM_001129841;NM_000719;NM_001129830;NM_001167625;NM_001129843;NM_001167624;NM_001129835;NM_001129837;NM_001167623;NM_001129840;NM_199460;NM_001129833;NM_001129832;NM_001129829;NM_001129846;NM_001129836;NM_001129838;NM_001129831;NM_001129842	Body;Body;Body;Body;Body;Body;Body;Body;Body;Body;Body;Body;Body;Body;Body;Body;Body;Body;Body;Body;Body;Body;Body	chr12:2788614-2788879	Island	CACNA1C	ENSCSAT00000009417	Body	Island	0:50
cg02991464	cg02991464	43749308	RAAATAAAAATAAAATCCACCAACTTCTCRTAAAATAACRACTCAATATC			II			CCCCCAGACCTTCACCACTCAGCGCCCGCTGCACATCAACAAGGCGGGCAGCAGCCAGGG[CG]ACACTGAGTCGCCATCCCACGAGAAGCTGGTGGACTCCACCTTCACCCCGAGCAGCTACT	37	12	2788732	GGGTGAAGGTGGAGTCCACCAGCTTCTCGTGGGATGGCGACTCAGTGTCG	11	2741279	R					CACNA1C;CACNA1C;CACNA1C;CACNA1C;CACNA1C;CACNA1C;CACNA1C;CACNA1C;CACNA1C;CACNA1C;CACNA1C;CACNA1C;CACNA1C;CACNA1C;CACNA1C;CACNA1C;CACNA1C;CACNA1C;CACNA1C;CACNA1C;CACNA1C;CACNA1C;CACNA1C	NM_001129844;NM_001129827;NM_001129839;NM_001129834;NM_001129841;NM_000719;NM_001129830;NM_001167625;NM_001129843;NM_001167624;NM_001129835;NM_001129837;NM_001167623;NM_001129840;NM_199460;NM_001129833;NM_001129832;NM_001129829;NM_001129846;NM_001129836;NM_001129838;NM_001129831;NM_001129842	Body;Body;Body;Body;Body;Body;Body;Body;Body;Body;Body;Body;Body;Body;Body;Body;Body;Body;Body;Body;Body;Body;Body	chr12:2788614-2788879	Island	CACNA1C	ENSCSAT00000009417	Body	Island	0:50
cg19945202	cg19945202	30608465	CCCTCCACAATACTAACCATACTAAAATAACCAACAAAACAAAAAAAACA	45621315	CCCTCCACAATACTAACCGTACTAAAATAACCGACGAAACGAAAAAAACG	I	A	Red	AGCTACTCGTCCACCGGCTCCAACGCCAACATCAACAACGCCAACAACACCGCCCTGGGT[CG]CCTCCCTCGCCCCGCCGGCTACCCCAGCACGGTCAGCACTGTGGAGGGCCACGGGCCCCC	37	12	2788847	CGCCTCCCTCGCCCCGCCGGCTACCCCAGCACGGTCAGCACTGTGGAGGG	11	2741394	F	rs1051375				CACNA1C;CACNA1C;CACNA1C;CACNA1C;CACNA1C;CACNA1C;CACNA1C;CACNA1C;CACNA1C;CACNA1C;CACNA1C;CACNA1C;CACNA1C;CACNA1C;CACNA1C;CACNA1C;CACNA1C;CACNA1C;CACNA1C;CACNA1C;CACNA1C;CACNA1C;CACNA1C	NM_001129844;NM_001129827;NM_001129839;NM_001129834;NM_001129841;NM_000719;NM_001129830;NM_001167625;NM_001129843;NM_001167624;NM_001129835;NM_001129837;NM_001167623;NM_001129840;NM_199460;NM_001129833;NM_001129832;NM_001129829;NM_001129846;NM_001129836;NM_001129838;NM_001129831;NM_001129842	Body;Body;Body;Body;Body;Body;Body;Body;Body;Body;Body;Body;Body;Body;Body;Body;Body;Body;Body;Body;Body;Body;Body	chr12:2788614-2788879	Island	CACNA1C	ENSCSAT00000009417	Body	Island	0:50
cg14395444	cg14395444	34705431	AAAAAACACCATTAAAACTCTATAAAACACCCCCACTAAAAATATTATCA	11601339	AAAAAACGCCATTAAAACTCTATAAAACGCCCCCGCTAAAAATATTATCG	I	A	Red	CACCACCCAGGAGCTGGCCGACGCCTGCGACATGACCATAGAGGAGATGGAGAGCGCGGC[CG]ACAACATCCTCAGCGGGGGCGCCCCACAGAGCCCCAATGGCGCCCTCTTACCCTTTGTGA	37	12	2800182	AGAGGGCGCCATTGGGGCTCTGTGGGGCGCCCCCGCTGAGGATGTTGTCG	11	2752808	R					CACNA1C;CACNA1C;CACNA1C;CACNA1C;CACNA1C;CACNA1C;CACNA1C;CACNA1C;CACNA1C;CACNA1C;CACNA1C;CACNA1C;CACNA1C;CACNA1C;CACNA1C;CACNA1C;CACNA1C;CACNA1C;CACNA1C;CACNA1C;CACNA1C;CACNA1C;CACNA1C	NM_001129844;NM_001129827;NM_001129839;NM_001129834;NM_001129841;NM_000719;NM_001129830;NM_001167625;NM_001129843;NM_001167624;NM_001129835;NM_001129837;NM_001167623;NM_001129840;NM_199460;NM_001129833;NM_001129832;NM_001129829;NM_001129846;NM_001129836;NM_001129838;NM_001129831;NM_001129842	Body;Body;Body;Body;Body;Body;Body;Body;Body;Body;Body;Body;Body;Body;Body;Body;Body;Body;Body;Body;Body;Body;Body	chr12:2800139-2801062	Island	CACNA1C	ENSCSAT00000009417	Body	Island	0:50
cg19685491	cg19685491	47708495	CTTACCCTTTATAAACTACAAAAACACAAAACAAAACCAAACCAAAAACA	35671477	CTTACCCTTTATAAACTACAAAAACGCGAAACAAAACCGAACCGAAAACG	I	A	Red	CAATGGCGCCCTCTTACCCTTTGTGAACTGCAGGGACGCGGGGCAGGACCGAGCCGGGGG[CG]AAGAGGACGCGGGCTGTGTGCGCGCGCGGGGTCGACCGAGTGAGGAGGAGCTCCAGGACA	37	12	2800278	CGCCCCCGGCTCGGTCCTGCCCCGCGTCCCTGCAGTTCACAAAGGGTAAG	11	2752904	R					CACNA1C;CACNA1C;CACNA1C;CACNA1C;CACNA1C;CACNA1C;CACNA1C;CACNA1C;CACNA1C;CACNA1C;CACNA1C;CACNA1C;CACNA1C;CACNA1C;CACNA1C;CACNA1C;CACNA1C;CACNA1C;CACNA1C;CACNA1C;CACNA1C;CACNA1C;CACNA1C	NM_001129844;NM_001129827;NM_001129839;NM_001129834;NM_001129841;NM_000719;NM_001129830;NM_001167625;NM_001129843;NM_001167624;NM_001129835;NM_001129837;NM_001167623;NM_001129840;NM_199460;NM_001129833;NM_001129832;NM_001129829;NM_001129846;NM_001129836;NM_001129838;NM_001129831;NM_001129842	Body;Body;Body;Body;Body;Body;Body;Body;Body;Body;Body;Body;Body;Body;Body;Body;Body;Body;Body;Body;Body;Body;Body	chr12:2800139-2801062	Island	CACNA1C	ENSCSAT00000009417	Body	Island	0:50
cg13647052	cg13647052	49693441	CAAAACAACAAAATCTACRTCAACAACCTATAATAAACRCTACCAAATAC			II			AGGAGGAGCTCCAGGACAGCAGGGTCTACGTCAGCAGCCTGTAGTGGGCGCTGCCAGATG[CG]GGCTTTTTTTTATTTGTTTCAATGTTCCTAATGGGTTCGTTTCAGAAGTGCCTCACTGTT	37	12	2800382	AGGACAGCAGGGTCTACGTCAGCAGCCTGTAGTGGGCGCTGCCAGATGCG	11	2753008	F					CACNA1C;CACNA1C;CACNA1C;CACNA1C;CACNA1C;CACNA1C;CACNA1C;CACNA1C;CACNA1C;CACNA1C;CACNA1C;CACNA1C;CACNA1C;CACNA1C;CACNA1C;CACNA1C;CACNA1C;CACNA1C;CACNA1C;CACNA1C;CACNA1C;CACNA1C;CACNA1C	NM_001129846;NM_001129843;NM_001129838;NM_001129837;NM_199460;NM_001167623;NM_001129833;NM_001129834;NM_001167625;NM_001129836;NM_001129831;NM_001129841;NM_001129835;NM_001129842;NM_001129840;NM_001167624;NM_001129844;NM_001129827;NM_001129839;NM_001129832;NM_001129830;NM_000719;NM_001129829	3'UTR;3'UTR;3'UTR;3'UTR;3'UTR;3'UTR;3'UTR;3'UTR;3'UTR;3'UTR;3'UTR;3'UTR;3'UTR;3'UTR;3'UTR;3'UTR;3'UTR;3'UTR;3'UTR;3'UTR;3'UTR;3'UTR;3'UTR	chr12:2800139-2801062	Island				Island	0:50
cg02794451	cg02794451	28602461	TTATTTCAATATTCCTAATAAATTCRTTTCAAAAATACCTCACTATTCTC			II			CTTTTTTTTATTTGTTTCAATGTTCCTAATGGGTTCGTTTCAGAAGTGCCTCACTGTTCT[CG]TGACCTGGAGTTAACCGGAACAGCGTCTTCATTCATTTCTGTTGGGACCAGACGCGGAGC	37	12	2800446	TGTTTCAATGTTCCTAATGGGTTCGTTTCAGAAGTGCCTCACTGTTCTCG	11	2753071	F					CACNA1C;CACNA1C;CACNA1C;CACNA1C;CACNA1C;CACNA1C;CACNA1C;CACNA1C;CACNA1C;CACNA1C;CACNA1C;CACNA1C;CACNA1C;CACNA1C;CACNA1C;CACNA1C;CACNA1C;CACNA1C;CACNA1C;CACNA1C;CACNA1C;CACNA1C;CACNA1C	NM_001129846;NM_001129843;NM_001129838;NM_001129837;NM_199460;NM_001167623;NM_001129833;NM_001129834;NM_001167625;NM_001129836;NM_001129831;NM_001129841;NM_001129835;NM_001129842;NM_001129840;NM_001167624;NM_001129844;NM_001129827;NM_001129839;NM_001129832;NM_001129830;NM_000719;NM_001129829	3'UTR;3'UTR;3'UTR;3'UTR;3'UTR;3'UTR;3'UTR;3'UTR;3'UTR;3'UTR;3'UTR;3'UTR;3'UTR;3'UTR;3'UTR;3'UTR;3'UTR;3'UTR;3'UTR;3'UTR;3'UTR;3'UTR;3'UTR	chr12:2800139-2801062	Island				Island	0:50
cg15442907	cg15442907	27618302	ATAAATTCRTTTCAAAAATACCTCACTATTCTCRTAACCTAAAATTAACC			II			CAATGTTCCTAATGGGTTCGTTTCAGAAGTGCCTCACTGTTCTCGTGACCTGGAGTTAAC[CG]GAACAGCGTCTTCATTCATTTCTGTTGGGACCAGACGCGGAGCCTGGGTGCGCGAGCCGC	37	12	2800463	TGGGTTCGTTTCAGAAGTGCCTCACTGTTCTCGTGACCTGGAGTTAACCG	11	2753088	F					CACNA1C;CACNA1C;CACNA1C;CACNA1C;CACNA1C;CACNA1C;CACNA1C;CACNA1C;CACNA1C;CACNA1C;CACNA1C;CACNA1C;CACNA1C;CACNA1C;CACNA1C;CACNA1C;CACNA1C;CACNA1C;CACNA1C;CACNA1C;CACNA1C;CACNA1C;CACNA1C	NM_001129846;NM_001129843;NM_001129838;NM_001129837;NM_199460;NM_001167623;NM_001129833;NM_001129834;NM_001167625;NM_001129836;NM_001129831;NM_001129841;NM_001129835;NM_001129842;NM_001129840;NM_001167624;NM_001129844;NM_001129827;NM_001129839;NM_001129832;NM_001129830;NM_000719;NM_001129829	3'UTR;3'UTR;3'UTR;3'UTR;3'UTR;3'UTR;3'UTR;3'UTR;3'UTR;3'UTR;3'UTR;3'UTR;3'UTR;3'UTR;3'UTR;3'UTR;3'UTR;3'UTR;3'UTR;3'UTR;3'UTR;3'UTR;3'UTR	chr12:2800139-2801062	Island				Island	0:50
cg05166022	cg05166022	43688366	RTTTCAAAAATACCTCACTATTCTCRTAACCTAAAATTAACCRAAACAAC			II			CTAATGGGTTCGTTTCAGAAGTGCCTCACTGTTCTCGTGACCTGGAGTTAACCGGAACAG[CG]TCTTCATTCATTTCTGTTGGGACCAGACGCGGAGCCTGGGTGCGCGAGCCGCCCTCCGGG	37	12	2800471	CGCTGTTCCGGTTAACTCCAGGTCACGAGAACAGTGAGGCACTTCTGAAA	11	2753096	R					CACNA1C;CACNA1C;CACNA1C;CACNA1C;CACNA1C;CACNA1C;CACNA1C;CACNA1C;CACNA1C;CACNA1C;CACNA1C;CACNA1C;CACNA1C;CACNA1C;CACNA1C;CACNA1C;CACNA1C;CACNA1C;CACNA1C;CACNA1C;CACNA1C;CACNA1C;CACNA1C	NM_001129846;NM_001129843;NM_001129838;NM_001129837;NM_199460;NM_001167623;NM_001129833;NM_001129834;NM_001167625;NM_001129836;NM_001129831;NM_001129841;NM_001129835;NM_001129842;NM_001129840;NM_001167624;NM_001129844;NM_001129827;NM_001129839;NM_001129832;NM_001129830;NM_000719;NM_001129829	3'UTR;3'UTR;3'UTR;3'UTR;3'UTR;3'UTR;3'UTR;3'UTR;3'UTR;3'UTR;3'UTR;3'UTR;3'UTR;3'UTR;3'UTR;3'UTR;3'UTR;3'UTR;3'UTR;3'UTR;3'UTR;3'UTR;3'UTR	chr12:2800139-2801062	Island				Island	0:50
cg19200285	cg19200285	27649397	CRAATATCTTTCRACTCTACTTATAAAAACCATTTACACATATTCTATAC			II			CCTACAGCAAACGGGTGTCTTTCGACTCTGCTTGTAGAAACCATTTGCACATATTCTGTA[CG]AGCCTCGCTGTCTCCCTAGAGCCAGGGCCCTGCGGATTTGGAGAAGGGAGCGGGGCAGGA	37	12	2800755	GGGTGTCTTTCGACTCTGCTTGTAGAAACCATTTGCACATATTCTGTACG	11	2753380	F					CACNA1C;CACNA1C;CACNA1C;CACNA1C;CACNA1C;CACNA1C;CACNA1C;CACNA1C;CACNA1C;CACNA1C;CACNA1C;CACNA1C;CACNA1C;CACNA1C;CACNA1C;CACNA1C;CACNA1C;CACNA1C;CACNA1C;CACNA1C;CACNA1C;CACNA1C;CACNA1C	NM_001129846;NM_001129843;NM_001129838;NM_001129837;NM_199460;NM_001167623;NM_001129833;NM_001129834;NM_001167625;NM_001129836;NM_001129831;NM_001129841;NM_001129835;NM_001129842;NM_001129840;NM_001167624;NM_001129844;NM_001129827;NM_001129839;NM_001129832;NM_001129830;NM_000719;NM_001129829	3'UTR;3'UTR;3'UTR;3'UTR;3'UTR;3'UTR;3'UTR;3'UTR;3'UTR;3'UTR;3'UTR;3'UTR;3'UTR;3'UTR;3'UTR;3'UTR;3'UTR;3'UTR;3'UTR;3'UTR;3'UTR;3'UTR;3'UTR	chr12:2800139-2801062	Island				Island	0:50
cg17902551	cg17902551	41642451	AAACTACAACATACTATCAAAAAAAATATCAAACCACAAAACAAAAAAAC			II			GCGAGGGAGGAGCTGCGCCGCCGGCTCCGCCCAACCAGGTGGTGCTGAGCTTCCGCTGAG[CG]CTCTTTTGTTTTGTGGTTTGACACTTTTCTTGACAGCATGTTGCAGTTTCTTTTCGGTTT	37	12	2801061	AACTGCAACATGCTGTCAAGAAAAGTGTCAAACCACAAAACAAAAGAGCG	11	2753705	R	rs1051379				CACNA1C;CACNA1C;CACNA1C;CACNA1C;CACNA1C;CACNA1C;CACNA1C;CACNA1C;CACNA1C;CACNA1C;CACNA1C;CACNA1C;CACNA1C;CACNA1C;CACNA1C;CACNA1C;CACNA1C;CACNA1C;CACNA1C;CACNA1C;CACNA1C;CACNA1C;CACNA1C	NM_001129846;NM_001129843;NM_001129838;NM_001129837;NM_199460;NM_001167623;NM_001129833;NM_001129834;NM_001167625;NM_001129836;NM_001129831;NM_001129841;NM_001129835;NM_001129842;NM_001129840;NM_001167624;NM_001129844;NM_001129827;NM_001129839;NM_001129832;NM_001129830;NM_000719;NM_001129829	3'UTR;3'UTR;3'UTR;3'UTR;3'UTR;3'UTR;3'UTR;3'UTR;3'UTR;3'UTR;3'UTR;3'UTR;3'UTR;3'UTR;3'UTR;3'UTR;3'UTR;3'UTR;3'UTR;3'UTR;3'UTR;3'UTR;3'UTR	chr12:2800139-2801062	Island				Island	0:50
cg06401966	cg06401966	12670375	AAAAAACAAAATACAAAACTTTCTAAAAACAACAAAACTAAACCAATTCA	57694327	AAAAAACGAAATACAAAACTTTCTAAAAACGACGAAACTAAACCGATTCG	I	A	Red	AGGCAAGAACCAAAAAAAAAAAAAGAAAAAAAAATTCCGAAGCGCCCGCAGCACTGAGCC[CG]AACCGGCTCAGTCCCGCCGTCTCTAGAAAGTTCTGCACCCCGCCCCCTCTGTCTGCGCTC	37	12	2904007	AGGGGGCGGGGTGCAGAACTTTCTAGAGACGGCGGGACTGAGCCGGTTCG	11	2860789	R					FKBP4	NM_002014	TSS200	chr12:2903389-2905189	Island	FKBP4	ENSCSAT00000009393	TSS200	Island	0:50
cg00970015	cg00970015	12753458	AAATAAACATCAACCCCAAACAAAACRAAAACRTACTAAAAATAAAAAAC			II			GCCCATGGAGGGAGTGGACATCAGCCCCAAACAGGACGAAGGCGTGCTGAAGGTGAGGGG[CG]GCGGGGCCTGCGGAGGCGTCGGAACCCGGGGCCCCGCGGGCCGCCCTTCCGCCGCGCCCG	37	12	2904419	AGTGGACATCAGCCCCAAACAGGACGAAGGCGTGCTGAAGGTGAGGGGCG	11	2861201	F					FKBP4	NM_002014	Body	chr12:2903389-2905189	Island	FKBP4	ENSCSAT00000009393	Body	Island	0:50
cg00830029	cg00830029	56716401	CAAATCRACCRAATCCTTATACAAAAACTAAATAACCTATTTAAACCRAC			II			TCCAGCGGGAGCAGGTCGGCCGAGTCCTTGTGCAGGAACTGGGTGGCCTGTTTGAGCCGG[CG]CTGCTGGCTCAGGTGGGCTCGGTCTCGAAGCTGTGCCTCCTGCCCCCTCGTCCTGGCTTC	37	12	2943902	CGCCGGCTCAAACAGGCCACCCAGTTCCTGCACAAGGACTCGGCCGACCT	11	2901255	R				TRUE	NRIP2	NM_031474	1stExon			NRIP2	ENSCSAT00000009357	Body		0:50
cg24512311	cg24512311	66637484	ACTCTATATCTAAACRACCACCCTACTCTTACATAACCATAATACAATTC			II			CCTCAATCCACGTATAGATGTCTTTCAAAGTCATGCGCTTCCTCTCAGTGCTGTTGATGG[CG]AATTGTATCATGGCCATGTAAGAGTAGGGTGGCCGCTCAGACACAGAGTTCTGCCAGGAC	37	12	2977833	CTCTGTGTCTGAGCGGCCACCCTACTCTTACATGGCCATGATACAATTCG	11	2931420	R					FOXM1;FOXM1;FOXM1	NM_202002;NM_021953;NM_202003	Body;Body;Body			FOXM1	ENSCSAT00000009348	Body		0:50
cg00044170	cg00044170	62713322	CAATTTATTCCACTATTTAAAATTAACACCAACAAAACATTAAAATCACA	68707443	CAATTTATTCCGCTATTTAAAATTAACGCCGACGAAACGTTAAAATCACG	I	T	Red	CACCGGAGCTTTCAGTTTGTTCCGCTGTTTGAAATTGGCGCCGGCGGAGCGTTAAGGTCA[CG]TGACGGAACGTCGCCAATCGGCGCCGGCCTTGTCTCGGCATTCCGGGCTCGAAGGCTGTG	37	12	2986348	CAGTTTGTTCCGCTGTTTGAAATTGGCGCCGGCGGAGCGTTAAGGTCACG	11	2941038	F					FOXM1;FOXM1;C12orf32;C12orf32;C12orf32;FOXM1	NM_202003;NM_202002;NR_027363;NR_027364;NR_027365;NM_021953	TSS200;TSS200;TSS200;TSS200;TSS200;TSS200	chr12:2985978-2986639	Island	FOXM1;RHNO1	ENSCSAT00000009348;ENSCSAT00000009343	TSS1500;5'UTR	Island	0:50
cg11551902	cg11551902	42626327	TATTCCACTATTTAAAATTAACACCAACAAAACATTAAAATCACATAACA	65634373	TATTCCGCTATTTAAAATTAACGCCGACGAAACGTTAAAATCACGTAACG	I	A	Red	GAGCTTTCAGTTTGTTCCGCTGTTTGAAATTGGCGCCGGCGGAGCGTTAAGGTCACGTGA[CG]GAACGTCGCCAATCGGCGCCGGCCTTGTCTCGGCATTCCGGGCTCGAAGGCTGTGCGGTC	37	12	2986353	TGTTCCGCTGTTTGAAATTGGCGCCGGCGGAGCGTTAAGGTCACGTGACG	11	2941043	F					FOXM1;FOXM1;C12orf32;C12orf32;C12orf32;FOXM1	NM_202003;NM_202002;NR_027363;NR_027364;NR_027365;NM_021953	TSS200;TSS200;TSS200;TSS200;TSS200;TSS200	chr12:2985978-2986639	Island	FOXM1;RHNO1	ENSCSAT00000009348;ENSCSAT00000009343	TSS1500;5'UTR	Island	0:50
cg04852413	cg04852413	16755430	CACTATTTAAAATTAACACCAACAAAACATTAAAATCACATAACAAAACA	73806436	CGCTATTTAAAATTAACGCCGACGAAACGTTAAAATCACGTAACGAAACG	I	T	Red	TTCAGTTTGTTCCGCTGTTTGAAATTGGCGCCGGCGGAGCGTTAAGGTCACGTGACGGAA[CG]TCGCCAATCGGCGCCGGCCTTGTCTCGGCATTCCGGGCTCGAAGGCTGTGCGGTCTGCCA	37	12	2986358	CGCTGTTTGAAATTGGCGCCGGCGGAGCGTTAAGGTCACGTGACGGAACG	11	2941048	F					FOXM1;FOXM1;C12orf32;C12orf32;C12orf32;FOXM1	NM_202003;NM_202002;NR_027363;NR_027364;NR_027365;NM_021953	TSS200;TSS200;TSS200;TSS200;TSS200;TSS200	chr12:2985978-2986639	Island	FOXM1;RHNO1	ENSCSAT00000009348;ENSCSAT00000009343	TSS1500;5'UTR	Island	0:50
cg21637033	cg21637033	59774508	CRAATTCCTACTTCCTAATTCCCCRAAACAAATATCCTTTAATAAAAACC			II			AATGGAGCCCGCGAGTTCCTGCTTCCTGGTTCCCCGGAGCAAGTGTCCTTTGGTGGGAGC[CG]CAGGAAGGGAGCAGCCCTTCCTGCGCGCCGGGAGCCCGCCCCTTCCCCGGCCTCCCAGGG	37	12	3068077	CGGCTCCCACCAAAGGACACTTGCTCCGGGGAACCAGGAAGCAGGAACTC	11	3021969	R				TRUE	TEAD4;TEAD4;TEAD4	NM_201443;NM_003213;NM_201441	TSS1500;TSS1500;TSS1500	chr12:3067960-3069444	Island	TEAD4	ENSCSAT00000009331	TSS1500	Island	0:50
cg12902426	cg12902426	67782390	AAAAAAACACAAAAATCCCTATTCCTAAAAAAATAAATCAACCAAAAACA	30638369	GAAAAAACACGAAAATCCCTATTCCTAAAAAAATAAATCAACCGAAAACG	I	A	Red	TCCGGCGCTGCTCGCTGCCCCTCTCCCGCTTCCCTCCTGTCCGCCCCGCGCTCCCCTCCT[CG]CTCCCGGTTGACTCACTCCTCCAGGAATAGGGATCCCCGTGTTTTCCCGTCAGTCCCATT	37	12	3068889	CGCTCCCGGTTGACTCACTCCTCCAGGAATAGGGATCCCCGTGTTTTCCC	11	3022795	F					TEAD4;TEAD4;TEAD4	NM_201441;NM_201443;NM_003213	5'UTR;TSS200;5'UTR	chr12:3067960-3069444	Island	TEAD4	ENSCSAT00000009331	TSS1500	Island	0:50
cg06097803	cg06097803	31764437	AACTAACRAAAAAACACRAAAATCCCTATTCCTAAAAAAATAAATCAACC			II			GCTGCTCGCTGCCCCTCTCCCGCTTCCCTCCTGTCCGCCCCGCGCTCCCCTCCTCGCTCC[CG]GTTGACTCACTCCTCCAGGAATAGGGATCCCCGTGTTTTCCCGTCAGTCCCATTCTGGGA	37	12	3068895	ACTGACGGGAAAACACGGGGATCCCTATTCCTGGAGGAGTGAGTCAACCG	11	3022801	R					TEAD4;TEAD4;TEAD4	NM_201441;NM_201443;NM_003213	5'UTR;TSS200;5'UTR	chr12:3067960-3069444	Island	TEAD4	ENSCSAT00000009331	TSS1500	Island	0:50
cg06921666	cg06921666	42713347	CCTTTTTCTCCAAAAATTTATCATAAATTTAACAAATATCCACAACTTCA	47733442	CCTTTTTCTCCGAAAATTTATCATAAATTTAACGAATATCCACGACTTCG	I	A	Red	CAACAAGCACCTGTTCGTGCACATTGGCCAGTCCAGCCCAAGCTACAGCGACCCCTACCT[CG]AAGCCGTGGACATCCGCCAAATCTATGACAAATTCCCGGAGAAAAAGGGTGGACTCAAGG	37	12	3131072	CCTTTTTCTCCGGGAATTTGTCATAGATTTGGCGGATGTCCACGGCTTCG	11	3085731	R					TEAD4;TEAD4;TEAD4	NM_003213;NM_201441;NM_201443	Body;Body;Body			TEAD4	ENSCSAT00000009331	Body		0:50
cg23443327	cg23443327	23708420	ACCCACATCTAACCCAAATACTCAATTTTCTAAACTATAAATTACCTCCC			II			CCCTCCCCAGAACCCACATCTGGCCCAAGTGCTCAGTTTTCTGGGCTGTAAATTGCCTCC[CG]CTGCCCCTTGGCATCCTCTCAGGTTTCAGCTTCATGGCTGTTTTGCTTTTGGTGGGGGGC	37	12	3248285	CGGGAGGCAATTTACAGCCCAGAAAACTGAGCACTTGGGCCAGATGTGGG	11	3200949	R					TSPAN9;TSPAN9	NM_001168320;NM_006675	5'UTR;5'UTR			TSPAN9	ENSCSAT00000009316	Body		0:50
cg08125202	cg08125202	61763406	TAAAACRCCCRTAAAATTAACCACTAAACAAAAATTTAATTTATAATAAC			II			CTGTGTCTTTGTGAGGCGCCCGTGAGATTAGCCACTGAGCAGAGGTTTAATTTATGATGG[CG]CCTAGTATTCTCGTCCTGCTGCCTCCTAGAATCTGCTGCATCATTGGAGTTGCCGAGCTC	37	12	3274943	GAGGCGCCCGTGAGATTAGCCACTGAGCAGAGGTTTAATTTATGATGGCG	11	3228795	F					TSPAN9;TSPAN9	NM_001168320;NM_006675	5'UTR;5'UTR			TSPAN9	ENSCSAT00000009316	Body		0:50
cg07987843	cg07987843	20708339	AAAACAAAACCAAAAACCCAAAAAAAAAACTCCAAACAATTTCAAAATCA	36665508	AAAACGAAACCGAAAACCCGAAAAAAAAACTCCAAACGATTTCAAAATCG	I	C	Grn	AATGCAAAGCAGGGGGCGGGGCCGAGGGCCCGGGGAGGGGGCTCCAGGCGATTTCAGAGT[CG]CGAGTCGGGGCCGGGATTTCGCAGGGAAAGCCCAGCGGTTGCAGCTGCGGCGGATCCCTC	37	12	3309495	GGGGCGGGGCCGAGGGCCCGGGGAGGGGGCTCCAGGCGATTTCAGAGTCG	11	3263207	F					TSPAN9;TSPAN9	NM_001168320;NM_006675	5'UTR;5'UTR	chr12:3308812-3310270	Island	TSPAN9	ENSCSAT00000009316	Body	Island	0:50
cg17517613	cg17517613	74790493	TACACCCCAACCTAAATATCAATCAAAATCAATTACRTCTAAATCCAAAC			II			CCCCCAGCCTGTAATTGGTCAGAGGCCGCGCACAGCTCCGCTCGTTCCAGGTGAGTAAAG[CG]CCTGGACTCAGACGTAATTGATTCTGACTGATATCCAGGTTGGGGTGTAATTAGCAGTCT	37	12	3371908	CGCCTGGACTCAGACGTAATTGATTCTGACTGATATCCAGGTTGGGGTGT	11	3325458	F					TSPAN9;TSPAN9	NM_006675;NM_001168320	Body;Body			TSPAN9	ENSCSAT00000009316	Body		0:50
cg00954841	cg00954841	12695444	TCTATACTCTAAACCRTAAAACAAATTTTCATCAATAAATTAAAATAAAC			II			CACAGAACAGCTTCCCGCCCGCCAGCCCGCCTCAACCCACCTCCTCTGGAGCTGGCTTTC[CG]CTTATCTTAATTTATTGATGAAAACTTGTTTTACGGTCCAGAGCACAGACGGCAGCAGCT	37	12	3373534	CTGTGCTCTGGACCGTAAAACAAGTTTTCATCAATAAATTAAGATAAGCG	11	3327102	R					TSPAN9;TSPAN9	NM_006675;NM_001168320	Body;Body			TSPAN9	ENSCSAT00000009316	Body		0:50
cg24799159	cg24799159	60648369	TAAAATACAAATTAAAATTCTAACTATTCCCRACCTATATAAAAACCTAC			II			GGTCTCCTGCCTGAGATGCAGGTTGGGGTTCTAACTGTTCCCGGCCTGTGTGAGGGCCTG[CG]TTCGCGTGCACTGGTGCCCTGCAGGTCTTGGTCGGTGACACCGCCTCTGCTCTTAGCGGT	37	12	3414455	CGCAGGCCCTCACACAGGCCGGGAACAGTTAGAACCCCAACCTGCATCTC	11	3366160	R														0:50
cg02486332	cg02486332	38601368	TCAACTTCTACTTCTAAATAAATAAATTCTACACACACATCCCCTTTCCC			II			GAAATCAACTTCAAAGTGGTGACTCACAAAAAACAAAGGTGGCTTGACTCATTCAGTGCT[CG]GGAAAGGGGATGTGTGTGCAGAATTCACTCATCCAGAAGCAGAAGTTGAAGACAAGGAGT	37	12	3446251	CGGGAAAGGGGATGTGTGTGCAGAATTCACTCATCCAGAAGCAGAAGTTG	11	3398411	F														0:50
cg22141993	cg22141993	70613301	TCCACAACAAAAAATACAAAAAAACCTTCCCAAAAAATACTACAATAACC			II			GTTTCCTCAGATAGCCATCGTCTCAATTTTTTAAGAAAAAAAAATACTCCCCTAAAGAAG[CG]GCTACTGTAGCATCTCTTGGGAAGGCTTTCCTGCATTTCTTGCTGTGGACCAAGAAGGGT	37	12	3588764	CGGCTACTGTAGCATCTCTTGGGAAGGCTTTCCTGCATTTCTTGCTGTGG	11	3536393	F														0:50
cg11293828	cg11293828	59751504	TCRCTATTAAAATCTTTTACTTTACTTAACTTCTCCCCAAACACAAACAC			II			TCTTGCCATGAAAATATAGCTCTCCATCTCAGCCTCTCCACTCCCCATTCCAAAGGGAGA[CG]TGTCTGTGCTTGGGGAGAAGCCAAGCAAAGCAAAAGATTTCAACAGCGAAAGGAGGAAAC	37	12	3598335	CGCTGTTGAAATCTTTTGCTTTGCTTGGCTTCTCCCCAAGCACAGACACG	11	3546037	R	rs60609517							chr12:3599966-3603008	N_Shore				N_Shore	0:50
cg06029846	cg06029846	27752393	CACACTTCCTACACATCTCTCCTAAAAACTAAACCAAATAAATAAAAACA	62678468	CACGCTTCCTACGCGTCTCTCCTAAAAACTAAACCGAATAAATAAAAACG	I	A	Red	GGGCGCTGGGGGCCCTCGGTCTGCGCCCAGCCGCCGCCGGCTCCAGCGAACCTCCTACCC[CG]CCCCCACTCACCCGGCTCAGCCCCTAGGAGAGACGCGCAGGAAGCGTGTTGCTTCGCCCA	37	12	3600317	CGCCCCCACTCACCCGGCTCAGCCCCTAGGAGAGACGCGCAGGAAGCGTG	11	3547979	F					PRMT8	NM_019854	TSS200	chr12:3599966-3603008	Island	PRMT8	ENSCSAT00000009306	5'UTR	Island	0:50
cg07710560	cg07710560	19769464	ATATCTAATAAAACTACCRCACATTTCACATATAATTACCCATATACAAC			II			TTAATAGCTGGGTGTCTGGTGGGGCTGCCGCACATTTCACATATGGTTACCCATATGCAG[CG]GGGGGCGGGGATGGGGGTGTGGCGCGGGGATTGTCCCTCTGTCTTGCCGGAATGCAAAAA	37	12	3602069	TGTCTGGTGGGGCTGCCGCACATTTCACATATGGTTACCCATATGCAGCG	11	3549830	F					PRMT8	NM_019854	Body	chr12:3599966-3603008	Island	PRMT8	ENSCSAT00000009306	Body	Island	0:50
cg20347090	cg20347090	35809328	AATCTCTCTACCTTTTTACATTCCAACAAAACAAAAAAACAATCCCCACA	15657408	AATCTCTCTACCTTTTTACATTCCGACAAAACAAAAAAACAATCCCCGCG	I	C	Grn	CTGCCGCACATTTCACATATGGTTACCCATATGCAGCGGGGGGCGGGGATGGGGGTGTGG[CG]CGGGGATTGTCCCTCTGTCTTGCCGGAATGCAAAAAGGTAGAGAGACCCTTCCTGGTCTT	37	12	3602093	CGCGGGGATTGTCCCTCTGTCTTGCCGGAATGCAAAAAGGTAGAGAGACC	11	3549854	F					PRMT8	NM_019854	Body	chr12:3599966-3603008	Island	PRMT8	ENSCSAT00000009306	Body	Island	0:50
cg19027126	cg19027126	47734344	ACATTATAAATATTCATCTATTTTTATATTAACTTATAAAAACTCTCTAC			II			TCCCCAATATTACATTGTGGGTGTTCATCTATTTTTGTATTGGCTTGTAAGAGCTCTCTA[CG]TATTAAGGGCATTAACCTTTGTCTGCCACATATGTTAAAACGTACTTCTCGGTTTATCAT	37	12	3646576	CGTAGAGAGCTCTTACAAGCCAATACAAAAATAGATGAACACCCACAATG	11	3587616	R					PRMT8	NM_019854	Body			PRMT8	ENSCSAT00000009306	Body		0:50
cg25367559	cg25367559	66765317	AAACCATTCATTAATAAATACCCAAAAATTATAACCAAATCTAAACTACC			II			GCAATGAGCACAGGCCATTCATTGGTAAATACCCAGGAGTTGTGACCAGGTCTGAGCTGC[CG]AGTGATTCCTGGACTACCACAGAGAGGGAGGGAGAGAGGGCTGGGTGCTGAGATCAGGCA	37	12	3721199	CGGCAGCTCAGACCTGGTCACAACTCCTGGGTATTTACCAATGAATGGCC	11	3664408	R														0:50
cg26863534	cg26863534	19754357	CAAACATCAAATTACTCACTTTAATTTATTTTCTTTAAAAAAAACAACCA	65627342	CGAACATCGAATTACTCACTTTAATTTATTTTCTTTAAAAAAAACGACCG	I	A	Red	AAAACTCATTGCCGGACATCGAGTTACTCACTTTGATTTGTTTTCTTTGGAAGAAGCGGC[CG]GCGGCGGCGGCAGCGCCCCAAGCTGGGTCATTAACATGGCAGCAACAGCAACAAAGACCT	37	12	4029924	CGGACATCGAGTTACTCACTTTGATTTGTTTTCTTTGGAAGAAGCGGCCG	11	3956520	F														0:50
cg06782204	cg06782204	49755449	AACATAACAACAACAACAACAAAAACCTTTACAACCRCTACCTATAAACC			II			GCTGGGTCATTAACATGGCAGCAACAGCAACAAAGACCTTTACAGCCGCTGCCTGTAAAC[CG]TGGATAAAGTTCAAGCATTTATTCTGTTTGAGGCCTCCCAGTGTCTATAAAAGCCCAGCA	37	12	4030007	CGGTTTACAGGCAGCGGCTGTAAAGGTCTTTGTTGCTGTTGCTGCCATGT	11	3956603	R														0:50
cg16409977	cg16409977	40747462	AACCCAAACTACTATAAAACCAAACTACCAAAACCCCACTAAAAAAACCA	28707461	AACCCAAACTACTATAAAACCAAACTACCGAAACCCCGCTAAAAAAACCG	I	T	Red	GGCTGGGGCGGGGGCCCAGGCTGCTGTGGGGCCAGGCTGCCGAGGCCCCGCTGAGGAGAC[CG]TGTCGGGATGCCTGTCCCTGCCCCAGCAGGCCTTGGCGACAGCGTCAATGTCACAGCCCT	37	12	4099941	CGGTCTCCTCAGCGGGGCCTCGGCAGCCTGGCCCCACAGCAGCCTGGGCC	11	4030219	R														0:50
cg13852775	cg13852775	16783321	AAACAACACRACCCAACTATAAAAAAACCTCCRAAAACTATAACATTAAC			II			GCCCCGCTGAGGAGACCGTGTCGGGATGCCTGTCCCTGCCCCAGCAGGCCTTGGCGACAG[CG]TCAATGTCACAGCCCTCGGAGGCTCCCCCACAGCTGGGCCGTGTTGTCTTCCCACACCAC	37	12	4099985	GACAACACGGCCCAGCTGTGGGGGAGCCTCCGAGGGCTGTGACATTGACG	11	4030263	R														0:50
cg20567047	cg20567047	51709396	RAAATTTTAAAACAAACRAAAATAACTCRCAAACCAAACTCCTACRATCC			II			TGCCGGGCGTCGGAGTTTTGAGGCAGGCGAGGGTGGCTCGCAGGCCAGGCTCCTGCGGTC[CG]GGGAAGATGCGCAGCAATGCGCCTCCAAGCCGGGCCCAGGCCGAGCGCCTCTCGCCGCCG	37	12	4140243	GAGTTTTGAGGCAGGCGAGGGTGGCTCGCAGGCCAGGCTCCTGCGGTCCG	11	4064884	F								chr12:4140520-4141052	N_Shore				Island	0:50
cg12743460	cg12743460	45641346	TTTCRACCRATCCCTAAAAAAAATTCCTTCRATATTATCAAACAAAATTC			II			TGTGAGTCAGCTTTCGGCCGATCCCTGGGAAAAATTCCTTCGGTGTTGTCAGGCAGGGTT[CG]CTAGCTGCAGCTTTTTTTTTTTTTTTTTAAACAATTCAAAAGGGATAATCCCGCTGAATG	37	12	4140740	TTCGGCCGATCCCTGGGAAAAATTCCTTCGGTGTTGTCAGGCAGGGTTCG	11	4065367	F								chr12:4140520-4141052	Island				Island	0:50
cg04399418	cg04399418	54743501	ACCACACAAAAAACACCCAAACTTACAAATCTCCATAAATACAAAAAACA	28730379	ACCACGCGAAAAACGCCCGAACTTACGAATCTCCATAAATACAAAAAACG	I	C	Grn	AGAGGCGAGCCTGCCACGCGGGAAGCGCCCGAACTTGCGGGTCTCCATGAATGCAGAGGG[CG]CCGGGAAGGGGGGGCATCCGGCCGCGACCCTCTCTGCCCCTCCCATTCGCTGCCCCCCTC	37	12	4380271	GCCACGCGGGAAGCGCCCGAACTTGCGGGTCTCCATGAATGCAGAGGGCG	11	4304822	F								chr12:4378366-4382222	Island				Island	0:50
cg08663201	cg08663201	46600367	AAAACCCCCATAAAAAAATTACTCCAATTTCACCTAAACCACCTTTAAAC			II			AAAAATACCTCCCGCCCTCCCTCCTTCTCTCGCCTCTCCCCGCTGCAACTTTCTTTGATC[CG]CTCAAAGGTGGCTTAGGTGAAATTGGAGTAATTCCCTTATGGGGGTCTTAAAATGTAAGT	37	12	4380729	CGCTCAAAGGTGGCTTAGGTGAAATTGGAGTAATTCCCTTATGGGGGTCT	11	4305277	F								chr12:4378366-4382222	Island				Island	0:50
cg10689512	cg10689512	44655406	TTTTTCTTCCTAAAAACTAATAACTTCCACAACAATTAAACATTTTCCTC			II			TCAGCGAGCTTTTTTTCTTCCTGAAAGCTAATGGCTTCCACAGCAATTAGACATTTTCCT[CG]CCCGCCCCTTCCCTCCCCTTTCTTTACATATAGGAGATGGGATACTCATTCCCGCTGCTA	37	12	4381019	TTTTCTTCCTGAAAGCTAATGGCTTCCACAGCAATTAGACATTTTCCTCG	11	4305567	F								chr12:4378366-4382222	Island				Island	0:50
cg05153364	cg05153364	37771509	AACACAAACACCTCAAACAACTTATCAACAAATACAAAAACAAAAAAACA	22677427	AACGCAAACACCTCGAACGACTTATCAACAAATACAAAAACGAAAAAACG	I	A	Red	GTGGCCACGCTCAGCGCAGACACCTCGGGCGGCTTGTCAGCAGATGCAGGGGCGAGGAAG[CG]GGTTTTTCCTGCGTGGCCGCTGGCCGCGGGGGAACCGCTGGGAGCCCTGCCCCCGGCCTG	37	12	4382086	AGCGCAGACACCTCGGGCGGCTTGTCAGCAGATGCAGGGGCGAGGAAGCG	11	4306627	F					CCND2	NM_001759	TSS1500	chr12:4378366-4382222	Island	CCND2	ENSCSAT00000009222	TSS1500	Island	0:50
cg23235334	cg23235334	30634344	CAAACAACTTATCAACAAATACAAAAACAAAAAAACAAATTTTTCCTACA	65800387	CGAACGACTTATCAACAAATACAAAAACGAAAAAACGAATTTTTCCTACG	I	T	Red	GCGCAGACACCTCGGGCGGCTTGTCAGCAGATGCAGGGGCGAGGAAGCGGGTTTTTCCTG[CG]TGGCCGCTGGCCGCGGGGGAACCGCTGGGAGCCCTGCCCCCGGCCTGCGGCGGCCCTAGA	37	12	4382099	CGCAGGAAAAACCCGCTTCCTCGCCCCTGCATCTGCTGACAAGCCGCCCG	11	4306640	R					CCND2	NM_001759	TSS1500	chr12:4378366-4382222	Island	CCND2	ENSCSAT00000009222	TSS1500	Island	0:50
cg25126456	cg25126456	63661380	ACTTATCAACAAATACAAAAACAAAAAAACAAATTTTTCCTACATAACCA	50765351	ACTTATCAACAAATACAAAAACGAAAAAACGAATTTTTCCTACGTAACCG	I	C	Grn	ACACCTCGGGCGGCTTGTCAGCAGATGCAGGGGCGAGGAAGCGGGTTTTTCCTGCGTGGC[CG]CTGGCCGCGGGGGAACCGCTGGGAGCCCTGCCCCCGGCCTGCGGCGGCCCTAGACGCTGC	37	12	4382105	CGGCCACGCAGGAAAAACCCGCTTCCTCGCCCCTGCATCTGCTGACAAGC	11	4306646	R					CCND2	NM_001759	TSS1500	chr12:4378366-4382222	Island	CCND2	ENSCSAT00000009222	TSS1500	Island	0:50
cg11135021	cg11135021	37661485	AACAAATACAAAAACAAAAAAACAAATTTTTCCTACATAACCACTAACCA	71610405	AACAAATACAAAAACGAAAAAACGAATTTTTCCTACGTAACCGCTAACCG	I	C	Grn	GGGCGGCTTGTCAGCAGATGCAGGGGCGAGGAAGCGGGTTTTTCCTGCGTGGCCGCTGGC[CG]CGGGGGAACCGCTGGGAGCCCTGCCCCCGGCCTGCGGCGGCCCTAGACGCTGCACCGCGT	37	12	4382112	AGCAGATGCAGGGGCGAGGAAGCGGGTTTTTCCTGCGTGGCCGCTGGCCG	11	4306653	F					CCND2	NM_001759	TSS1500	chr12:4378366-4382222	Island	CCND2	ENSCSAT00000009222	TSS1500	Island	0:50
cg05987650	cg05987650	70800493	CAAATACAAAAACAAAAAAACAAATTTTTCCTACATAACCACTAACCACA	69755312	CAAATACAAAAACGAAAAAACGAATTTTTCCTACGTAACCGCTAACCGCG	I	A	Red	GCGGCTTGTCAGCAGATGCAGGGGCGAGGAAGCGGGTTTTTCCTGCGTGGCCGCTGGCCG[CG]GGGGAACCGCTGGGAGCCCTGCCCCCGGCCTGCGGCGGCCCTAGACGCTGCACCGCGTCG	37	12	4382114	CGCGGCCAGCGGCCACGCAGGAAAAACCCGCTTCCTCGCCCCTGCATCTG	11	4306655	R					CCND2	NM_001759	TSS1500	chr12:4378366-4382222	Island	CCND2	ENSCSAT00000009222	TSS1500	Island	0:50
cg13801381	cg13801381	56754397	ATTTACAAAACAACATAACRAAACCACRACAAATCCAAAACTATACATAC			II			CCCAAAAGAACCGCTTCTTGCCCCTCACTCCAAGTCTTTGCCCAGCGAGCCGTGTGCCCA[CG]TATGCACAGCTCTGGACCTGCCGTGGTTTCGCCATGTTGCTTTGCAAACTCCCTTTGGAA	37	12	4384022	TTTGCAAAGCAACATGGCGAAACCACGGCAGGTCCAGAGCTGTGCATACG	11	4308545	R				TRUE	CCND2	NM_001759	Body	chr12:4383193-4384405	Island	CCND2	ENSCSAT00000009222	Body	S_Shore	0:50
cg13391820	cg13391820	62665506	TTCCRACCCCTAAAACTTTAAATCCCRAAAAAAAACTTAAAAAAATAAAC			II			TCGTCACCGCGTTCCCTAGTTTCTGTCCTTGTGGGCCGCAGCCGGACACTCCCGCCGCGG[CG]CTCACCCCTTCAAGTTTCCTCCCGGGATCCAAAGCCCCAGGGGTCGGAATACAGACCTTT	37	12	4384404	TCCGACCCCTGGGGCTTTGGATCCCGGGAGGAAACTTGAAGGGGTGAGCG	11	4308928	R					CCND2	NM_001759	Body	chr12:4383193-4384405	Island	CCND2	ENSCSAT00000009222	Body	S_Shore	0:50
cg22210403	cg22210403	54664356	CTCCTCTATCATTCCCRACAATTAAAAAAAATATCTAAAAAAATCCCTAC			II			CTCCCTCCCCCTCTCTTCCCCACCTCTCCTCACCCGCCCCCCCAAAAGCGGCCCCTGGGC[CG]CAGGGACCCCCCCAGACATTTTTTCCAATTGTCGGGAATGATAGAGGAGGATCTGGGGAT	37	12	4384688	TCCTCTATCATTCCCGACAATTGGAAAAAATGTCTGGGGGGGTCCCTGCG	11	4309213	R		rs3217792			CCND2	NM_001759	Body	chr12:4383193-4384405	S_Shore	CCND2	ENSCSAT00000009222	Body	S_Shore	0:50
cg13618596	cg13618596	25786340	TCAATAAAAATATTCTAAAAACTCCRAAAATCCACTTCTTAATCTCATCC			II			AGGGACCCCCCCAGACATTTTTTCCAATTGTCGGGAATGATAGAGGAGGATCTGGGGATC[CG]GATGAGACCAAGAAGTGGACCCCCGGAGCCTCCAGAATATTTTTATTGATTTTTTGAAAA	37	12	4384751	CAATAAAAATATTCTGGAGGCTCCGGGGGTCCACTTCTTGGTCTCATCCG	11	4309276	R					CCND2	NM_001759	Body	chr12:4383193-4384405	S_Shore	CCND2	ENSCSAT00000009222	Body	S_Shore	0:50
cg07066369	cg07066369	50704397	AAATTAAAATACACAAAAAAATAACCAAAAAAAACATCACAAAACTACCA	74729351	AAATTAAAATACGCGAAAAAATAACCAAAAAAAACGTCGCGAAACTACCG	I	C	Grn	AAAAGAGTGAGTGAGTTAGAGTGCGCGAAGGAGTAGCCAAAGGGAGCGTCGCGGAGCTGC[CG]CGGCTGCTGCGCACTTCTCCGACTCCCCGTTTTGGAGCTGTAGTTCACCCCCTTTTATAG	37	12	4384888	GAGTTAGAGTGCGCGAAGGAGTAGCCAAAGGGAGCGTCGCGGAGCTGCCG	11	4309413	F					CCND2	NM_001759	Body	chr12:4383193-4384405	S_Shore	CCND2	ENSCSAT00000009222	Body	S_Shore	0:50
cg18584387	cg18584387	24663427	AACTCCAAAACAAAAAATCAAAAAAATACACAACAACCACAACAACTCCA	41801378	AACTCCAAAACGAAAAATCGAAAAAATACGCAACAACCGCGACAACTCCG	I	C	Grn	GAAATCCAAAAAAGAGTGAGTGAGTTAGAGTGCGCGAAGGAGTAGCCAAAGGGAGCGTCG[CG]GAGCTGCCGCGGCTGCTGCGCACTTCTCCGACTCCCCGTTTTGGAGCTGTAGTTCACCCC	37	12	4384879	AGCTCCAAAACGGGGAGTCGGAGAAGTGCGCAGCAGCCGCGGCAGCTCCG	11	4309404	R					CCND2	NM_001759	Body	chr12:4383193-4384405	S_Shore	CCND2	ENSCSAT00000009222	Body	S_Shore	0:50
cg17580045	cg17580045	29719465	AAAATAAACTACAACTCCAAAACRAAAAATCRAAAAAATACRCAACAACC			II			AAGAGTGAGTGAGTTAGAGTGCGCGAAGGAGTAGCCAAAGGGAGCGTCGCGGAGCTGCCG[CG]GCTGCTGCGCACTTCTCCGACTCCCCGTTTTGGAGCTGTAGTTCACCCCCTTTTATAGGA	37	12	4384890	GGGTGAACTACAGCTCCAAAACGGGGAGTCGGAGAAGTGCGCAGCAGCCG	11	4309415	R				TRUE	CCND2	NM_001759	Body	chr12:4383193-4384405	S_Shore	CCND2	ENSCSAT00000009222	Body	S_Shore	0:50
cg26377281	cg26377281	34741378	TAATCTTCAACTCRTTACAAAAACCTCTAACTTCCTCTACTTACTAACTC			II			AATGGTAGGAGTTCCGTCAGCCCATTCATGGAGGCAGAGGAGGGTGCAGGGCGCGGAGCT[CG]AGCCAGCAAGCAGAGGAAGTCAGAGGCCCTTGTAACGAGCTGAAGATCACAAACACTGCT	37	12	4403352	CGAGCCAGCAAGCAGAGGAAGTCAGAGGCCCTTGTAACGAGCTGAAGATC	11	4327851	F	rs79470282				CCND2	NM_001759	Body			CCND2	ENSCSAT00000009222	Body		0:50
cg07178945	cg07178945	60653508	TACCCTACTCTAAATAACTAATACTAAAATTAAAACCTAACACTCCTATC			II			CCCCAACATCGTGCCCTGCTCTGAGTGGCTGGTGCTGAGATTGAAACCTGACACTCCTGT[CG]GGACTCTCCTGGCCCAGGCCTTACTGGCCTTTTCCTTCTCCCTTGCAAGTAGCTGGTGTG	37	12	4488800	GCCCTGCTCTGAGTGGCTGGTGCTGAGATTGAAACCTGACACTCCTGTCG	11	4407261	F					FGF23;FGF23	NM_020638;NM_020638	5'UTR;1stExon			FGF23	ENSCSAT00000009209	TSS200		0:50
cg14119236	cg14119236	14774428	TAAAACAAATCAACAAACAACCCAAAATAACAAATAACTTTTACCCACAC			II			ACGTCGGTTCCAGACACACACACCCCTCAATTTCAAGCCAACGCTCCAAAAAATGAATGA[CG]TGTGGGCAAAAGTTATCTGCCACTCTGGGCTGTCTGTTGACCTGTCCCACTTCCATCAGG	37	12	4489075	CGTGTGGGCAAAAGTTATCTGCCACTCTGGGCTGTCTGTTGACCTGTCCC	11	4407538	F				TRUE	FGF23	NM_020638	TSS200			FGF23	ENSCSAT00000009209	TSS1500		0:50
cg11684302	cg11684302	62756399	CTATCTATTAACCTATCCCACTTCCATCAAAAAATATAAAAACAACCAAC			II			GCCACTCTGGGCTGTCTGTTGACCTGTCCCACTTCCATCAGGAAATGTGAAGGCAGCCAG[CG]GTTCCCAAAAAAAATCCAGCTTCAGTCAAGCAGTCAACCGACTCCTAGGCAATTAATCTC	37	12	4489155	CGCTGGCTGCCTTCACATTTCCTGATGGAAGTGGGACAGGTCAACAGACA	11	4407618	R					FGF23	NM_020638	TSS1500			FGF23	ENSCSAT00000009209	TSS1500		0:50
cg16927811	cg16927811	33613493	AAAATAACTATTTAATAAAAATCAAACRACAACRAAAACTCTACTACAAC			II			CCTCGTGGGTCCCGCTGATCCGGCCGTCGGGGAGCACCTGGAGGTGAAAGCCGATGCCCA[CG]TTGCAGTAGAGCCTCCGCTGCCGCTTGATCCCCACCAAATAGCCACTTTCCCAGTTCACC	37	12	4554463	AAGTGGCTATTTGGTGGGGATCAAGCGGCAGCGGAGGCTCTACTGCAACG	11	4473643	R					FGF6	NM_020996	1stExon	chr12:4554405-4554624	Island	FGF6	ENSCSAT00000009199	1stExon	Island	0:50
cg25948690	cg25948690	73804433	TAATAAACATAATAATACCCTCACCTACAAACACCCATACCAACAACACA	59641467	TAATAAACATAATAATACCCTCGCCTACAAACACCCGTACCAACAACACG	I	C	Grn	TCCAGCTAGCCCGGCGCGAGACCTGGACAGCAGGGTGCCCCAGCCCCTCGAGTCCAGCAG[CG]TGTTGTTGGCACGGGTGCCTGCAGGCGAGGGCACCACCATGCCCACTAGGATGCCTAGGA	37	12	4554596	TAGTGGGCATGGTGGTGCCCTCGCCTGCAGGCACCCGTGCCAACAACACG	11	4473776	R	rs11613495				FGF6	NM_020996	1stExon	chr12:4554405-4554624	Island	FGF6	ENSCSAT00000009199	1stExon	Island	0:50
cg25360518	cg25360518	66694336	CTATAAACTCTCRTCTTCCTAAACATCCTAATAAACATAATAATACCCTC			II			CAGCAGGGTGCCCCAGCCCCTCGAGTCCAGCAGCGTGTTGTTGGCACGGGTGCCTGCAGG[CG]AGGGCACCACCATGCCCACTAGGATGCCTAGGAAGACGAGAGCCCACAGCGTGCCCTGCA	37	12	4554623	TGTGGGCTCTCGTCTTCCTAGGCATCCTAGTGGGCATGGTGGTGCCCTCG	11	4473803	R	rs17183515	rs11613495			FGF6	NM_020996	1stExon	chr12:4554405-4554624	Island	FGF6	ENSCSAT00000009199	1stExon	Island	0:50
cg21902327	cg21902327	65781457	CCACCTTACCTCTCAAACACRTAATCAAAATTAATAACCCTAAAAATACC			II			CCCAGGGCCATCCACCTTGCCTCTCAGGCACGTGGTCAGAATTAATGGCCCTAAAAATAC[CG]CCCTTCTTGTTTTTCTCCCTCCGGCATGGCGGCAGGGGCTTATTTTTGGAAGGCAGATGA	37	12	4554786	CACCTTGCCTCTCAGGCACGTGGTCAGAATTAATGGCCCTAAAAATACCG	11	4473966	F				TRUE	FGF6	NM_020996	TSS200	chr12:4554405-4554624	S_Shore	FGF6	ENSCSAT00000009199	TSS200	S_Shore	0:50
cg07307789	cg07307789	27679309	ATCAAAATTAATAACCCTAAAAATACCRCCCTTCTTATTTTTCTCCCTCC			II			TCAGGCACGTGGTCAGAATTAATGGCCCTAAAAATACCGCCCTTCTTGTTTTTCTCCCTC[CG]GCATGGCGGCAGGGGCTTATTTTTGGAAGGCAGATGAAGGCTGCTGACATGAAACCAAAG	37	12	4554809	TCAGAATTAATGGCCCTAAAAATACCGCCCTTCTTGTTTTTCTCCCTCCG	11	4473989	F					FGF6	NM_020996	TSS200	chr12:4554405-4554624	S_Shore	FGF6	ENSCSAT00000009199	TSS200	S_Shore	0:50
cg02583247	cg02583247	35783452	CRAAAAACCACCCAAAACCCATATTAAACAAAAATTCTTTACCTAACAAC			II			AAAGAGAGAGGCGAGAGGCCACCCAGGACCCATATTGGGCAGAAGTTCTTTGCCTGGCAG[CG]CTGGCTTCCTTATTTAGAGGGCAATAGGTAGAGGCAGGGATGGGAAAAGGCTTGTGGTAG	37	12	4555311	CGCTGCCAGGCAAAGAACTTCTGCCCAATATGGGTCCTGGGTGGCCTCTC	11	4474492	R					FGF6	NM_020996	TSS1500	chr12:4554405-4554624	S_Shore	FGF6	ENSCSAT00000009199	TSS1500	S_Shore	0:50
cg10625575	cg10625575	50634448	ATCCTCACCTTTTTCTATAAAACACRATAAACTATACAACAACATCAAAC			II			AAAAAAAAACAGTCCTCACCTTTTTCTATAAAGCACGGTAAACTGTGCAGCAGCATCAGA[CG]TCCATGCAAATGACTGGCATTCTCTTGAACAGGAAATTTGAGTGGCACTCTCAGTTCTAA	37	12	4645224	TCCTCACCTTTTTCTATAAAGCACGGTAAACTGTGCAGCAGCATCAGACG	11	4557360	F					C12orf4	NM_020374	Body	chr12:4647844-4648053	N_Shelf	C12orf4	ENSCSAT00000009189	Body	N_Shelf	0:50
cg03795874	cg03795874	10637492	ACCACCACAAACATAACTAATAATAATTAAACAACTAATAACAAAAAACA	23691490	GCCGCCGCAAACATAACTAATAATAATTAAACGACTAATAACAAAAAACG	I	A	Red	CACAGCGCGTGCGCCGCCGCAAGCATGGCTGGTGATGATTGGACGACTGGTAACAGGGGG[CG]GAGGGCTCCGAAGTCTGGTTTTGGGCGGGAATTGAAACCGCCGCTGAAGCCAACAAGAAT	37	12	4648009	CGCCCCCTGTTACCAGTCGTCCAATCATCACCAGCCATGCTTGCGGCGGC	11	4560161	R					RAD51AP1;RAD51AP1;RAD51AP1;RAD51AP1;C12orf4	NM_001130862;NM_001130862;NM_006479;NM_006479;NM_020374	1stExon;5'UTR;1stExon;5'UTR;TSS1500	chr12:4647844-4648053	Island	C12orf4;RAD51AP1	ENSCSAT00000009189;ENSCSAT00000009153	TSS200;TSS200	Island	0:50
cg13800769	cg13800769	22714391	TATAATCTCTTTTAATTTCTATCCTAAAAAATCAAAAAAACCCACAAAAC			II			CTACTGTATGCTGTGATCTCTTTTGATTTCTATCCTGGGGGATCAAAAAAGCCCACAGGG[CG]TTGGTGCCAGAAATCAGCTGTGCAAGCACAGAAAGGGAGCAGAGGCTGTTGCCTGGCTCA	37	12	4916913	CGCCCTGTGGGCTTTTTTGATCCCCCAGGATAGAAATCAAAAGAGATCAC	11	4852275	R					KCNA6	NM_002235	TSS1500	chr12:4918273-4919657	N_Shore				N_Shore	0:50
cg13188098	cg13188098	12707464	AACACCATAAAAATAAACACACACTTACCTCACCAATAAACTTTCCCACA	71726464	AACGCCATAAAAATAAACGCACACTTACCTCACCAATAAACTTTCCCGCG	I	C	Grn	GGCGCTTGTGGAGGGGGGCGCGAATGTGAACGTGTGAAAGCGAGAGGCGTGCCAGGAGAG[CG]CGGGAAAGCTTACTGGTGAGGCAAGTGTGCGTCTATTTCCATGGCGCCCTGGCTCGCGGC	37	12	4918335	CGCGGGAAAGCTTACTGGTGAGGCAAGTGTGCGTCTATTTCCATGGCGCC	11	4853699	F	rs71579276				KCNA6	NM_002235	TSS200	chr12:4918273-4919657	Island	ENSCSAG00000019219	ENSCSAT00000019309	TSS1500	Island	0:50
cg26162582	cg26162582	59694304	AAACTTACTAATAAAACAAATATACRTCTATTTCCATAACRCCCTAACTC			II			AGAGCGCGGGAAAGCTTACTGGTGAGGCAAGTGTGCGTCTATTTCCATGGCGCCCTGGCT[CG]CGGCAGCCCCTGGCTGGGCGAGGGGTGTGATGTGGGAGTGGGGTGGGAGGGGGCAGCAGG	37	12	4918391	AGCTTACTGGTGAGGCAAGTGTGCGTCTATTTCCATGGCGCCCTGGCTCG	11	4853755	F		rs71579276		TRUE	KCNA6;KCNA6	NM_002235;NM_002235	5'UTR;1stExon	chr12:4918273-4919657	Island	ENSCSAG00000019219	ENSCSAT00000019309	TSS1500	Island	0:50
cg01175812	cg01175812	38770354	CCCTAAAACCCTAATCCCTACAAAACTAAATCTAAAAAAATAACCTAAAC			II			ATCCCAGTAAGCTCTAGCACCCGGGCGCGGGTAACGGGAAGCGCAGAACCAAATCCCCAG[CG]CCCAGGTCACCTCCCCAGACCCAGCCTTGCAGGGACCAGGGCTTTAGGGCTCACGGACCC	37	12	4919001	CGCCCAGGTCACCTCCCCAGACCCAGCCTTGCAGGGACCAGGGCTTTAGG	11	4854363	F					KCNA6;KCNA6	NM_002235;NM_002235	5'UTR;1stExon	chr12:4918273-4919657	Island	ENSCSAG00000019219	ENSCSAT00000019309	TSS1500	Island	0:50
cg08380411	cg08380411	56714411	TACCCCTAAACATTTTCCTAAAAAAAATCCRCTTCTACCAACTAAAAAAC			II			GCCGGTCAACGTGCCCCTGGACATTTTCCTGGAGGAGATCCGCTTCTACCAGCTGGGGGA[CG]AGGCCCTGGCGGCCTTCCGGGAGGACGAGGGCTGCCTGCCCGAAGGTGGCGAGGACGAGA	37	12	4919591	GCCCCTGGACATTTTCCTGGAGGAGATCCGCTTCTACCAGCTGGGGGACG	11	4854953	F					KCNA6	NM_002235	1stExon	chr12:4918273-4919657	Island	ENSCSAG00000019219	ENSCSAT00000019309	1stExon	Island	0:50
cg20471076	cg20471076	38601352	TTTCCCAACATCCCRAATACCTTCTAATAAACAATAATTACAATAACCAC			II			ACGATTCGCTTTTTCCCAGCATCCCGGATGCCTTCTGGTGGGCAGTGGTTACAATGACCA[CG]GTAGGTTACGGGGACATGTACCCCATGACTGTGGGGGGAAAGATCGTGGGCTCGCTGTGT	37	12	4920472	TTCCCAGCATCCCGGATGCCTTCTGGTGGGCAGTGGTTACAATGACCACG	11	4855837	F					KCNA6	NM_002235	1stExon	chr12:4918273-4919657	S_Shore	ENSCSAG00000019219	ENSCSAT00000019309	1stExon	S_Shore	0:50
cg06654103	cg06654103	20605349	CAAACTACCCACAAATAACRTAAATATACTAACCTTACTCCTCCTACTCC			II			CCATTGCCCTGCCTGTGCCCGTCATCGTCTCCAACTTCAACTACTTCTACCACCGGGAGA[CG]GAGCAGGAGGAGCAAGGCCAGTATACCCACGTCACTTGTGGGCAGCCTGCGCCGGACCTG	37	12	4920613	CGGAGCAGGAGGAGCAAGGCCAGTATACCCACGTCACTTGTGGGCAGCCT	11	4855978	F					KCNA6	NM_002235	1stExon	chr12:4918273-4919657	S_Shore	ENSCSAG00000019219	ENSCSAT00000019309	1stExon	S_Shore	0:50
cg00838874	cg00838874	58617430	AAATTATCTACCAACTTAATACTAATTAAAAATAATCTAAAAAACAAATC			II			AGGCACTAGGCTGGGGAAAAAGGCTGCGGGAGGAGGGACATAGGGTGGGAGGTGAGTAGG[CG]ACTTGCTTCTCAGATTATTCCCAATTAGCACCAAGTTGGCAGACAACCCCACAAACCCAC	37	12	5018338	GGTTGTCTGCCAACTTGGTGCTAATTGGGAATAATCTGAGAAGCAAGTCG	11	4954635	R					KCNA1	NM_000217	TSS1500	chr12:5018585-5021171	N_Shore				N_Shore	0:50
cg20392607	cg20392607	28758483	ACATTACRTCRAACCTAACCATTTCCAATATAAAATTCCCRAAAAAAATC			II			CACCACCGCCTGCATTGCGTCGGACCTGACCATTTCCAATGTGAAATTCCCGGGGAAGGT[CG]CGAGCCGCTAGGGGCCGTTCGTGGGCGGGGCGGCGGGCCACAGGGGAAGTAGAGTTAGCG	37	12	5018798	CATTGCGTCGGACCTGACCATTTCCAATGTGAAATTCCCGGGGAAGGTCG	11	4955096	F					KCNA1	NM_000217	TSS1500	chr12:5018585-5021171	Island				Island	0:50
cg19651132	cg19651132	44638418	TCAAACCTAACCATTTCCAATATAAAATTCCCAAAAAAAATCACAAACCA	49717333	TCGAACCTAACCATTTCCAATATAAAATTCCCGAAAAAAATCGCGAACCG	I	C	Grn	GCCTGCATTGCGTCGGACCTGACCATTTCCAATGTGAAATTCCCGGGGAAGGTCGCGAGC[CG]CTAGGGGCCGTTCGTGGGCGGGGCGGCGGGCCACAGGGGAAGTAGAGTTAGCGGTCGGCT	37	12	5018805	CGGCTCGCGACCTTCCCCGGGAATTTCACATTGGAAATGGTCAGGTCCGA	11	4955103	R					KCNA1	NM_000217	TSS1500	chr12:5018585-5021171	Island				Island	0:50
cg12908522	cg12908522	51787428	TCAAATTTCTACTAATCTTACAACACCCAAAAATAAACCAAACAAACCCA	46614435	TCAAATTTCTACTAATCTTACAACGCCCAAAAATAAACCGAACGAACCCG	I	C	Grn	CCAGGCGCTTTCTCAGGTTTCTGCTGATCTTGCAGCGCCCAGAAATGGACCGAGCGGACC[CG]CCGCCGCACGCACCCTGCTCCACTCCAAGCTCCTAAGGGCTCCTGGCGCGCCGCGTAGCC	37	12	5019091	TCAGGTTTCTGCTGATCTTGCAGCGCCCAGAAATGGACCGAGCGGACCCG	11	4955389	F					KCNA1;KCNA1	NM_000217;NM_000217	5'UTR;1stExon	chr12:5018585-5021171	Island	KCNA1	ENSCSAT00000019310	TSS1500	Island	0:50
cg26590537	cg26590537	43781306	ATTATTATTTAAATATTTCTTCCTAATCCCAAATACCTTAACRCAATACC			II			GCTCTCGGAGGGGAGGGGAGGCCAGGGCGACCCCCGAAGCAATGGCCCAGTCCGCTAGAA[CG]GCACTGCGTTAAGGCACCTGGGATCAGGAAGAAATATCTAAACAACAACAACAGAAAACC	37	12	5020202	CGGCACTGCGTTAAGGCACCTGGGATCAGGAAGAAATATCTAAACAACAA	11	4956504	F				TRUE	KCNA1	NM_000217	5'UTR	chr12:5018585-5021171	Island	KCNA1	ENSCSAT00000019310	TSS1500	Island	0:50
cg02793415	cg02793415	50803442	AAATCCTTATCATCCTTCAACTCRAAAAACRTCTCCAAACAAAAAATAAC			II			GAGCTCGGGGCCCGCCAGGGTCATCGCCATCGTCTCCGTCATGGTCATCCTCATCTCCAT[CG]TCATCTTTTGCCTGGAGACGCTCCCCGAGCTGAAGGATGACAAGGACTTCACGGGCACCG	37	12	5021087	CGTCATCTTTTGCCTGGAGACGCTCCCCGAGCTGAAGGATGACAAGGACT	11	4957398	F					KCNA1	NM_000217	Body	chr12:5018585-5021171	Island	KCNA1	ENSCSAT00000019310	1stExon	Island	0:50
cg04458985	cg04458985	47605322	ACAATAAACAATACCCATAAAATCCTTATCATCCTTCAACTCAAAAAACA	44765441	ACGATAAACGATACCCGTAAAATCCTTATCATCCTTCAACTCGAAAAACG	I	T	Red	TCATCGCCATCGTCTCCGTCATGGTCATCCTCATCTCCATCGTCATCTTTTGCCTGGAGA[CG]CTCCCCGAGCTGAAGGATGACAAGGACTTCACGGGCACCGTCCACCGCATCGACAACACC	37	12	5021107	CGCTCCCCGAGCTGAAGGATGACAAGGACTTCACGGGCACCGTCCACCGC	11	4957418	F	rs2229000				KCNA1	NM_000217	Body	chr12:5018585-5021171	Island	KCNA1	ENSCSAT00000019310	1stExon	Island	0:50
cg15027358	cg15027358	29714458	CATACTAACTTTAAAAATCTAACCCAAAATCTAAAAACCCTTAAAATAAC			II			TCCCTGGCCATCCTCAGGGTCATCCGCTTGGTAAGGGTTTTTAGAATCTTCAAGCTCTCC[CG]CCACTCTAAGGGCCTCCAGATCCTGGGCCAGACCCTCAAAGCTAGTATGAGAGAGCTAGG	37	12	5021463	ATACTAGCTTTGAGGGTCTGGCCCAGGATCTGGAGGCCCTTAGAGTGGCG	11	4957774	R	rs71582857				KCNA1	NM_000217	Body	chr12:5018585-5021171	S_Shore	KCNA1	ENSCSAT00000019310	1stExon	S_Shore	0:50
cg12440751	cg12440751	27662371	CTCTTCRATCTCCATATACTCAAACTTACTCATAATAAAAAAACTACRAC			II			GAGCAGGCTCAGTTGCTCCACGTCAGTTCCCCTAACTTAGCCTCTGACAGTGACCTCAGT[CG]CCGCAGTTCCTCTACTATGAGCAAGTCTGAGTACATGGAGATCGAAGAGGATATGAATAA	37	12	5021871	CGCCGCAGTTCCTCTACTATGAGCAAGTCTGAGTACATGGAGATCGAAGA	11	4958182	F					KCNA1	NM_000217	Body	chr12:5018585-5021171	S_Shore	KCNA1	ENSCSAT00000019310	1stExon	S_Shore	0:50
cg22669120	cg22669120	33608352	AATATCCATATTCTTTCTTTTAATCRAATTAACCAAAATAAATATAACTC			II			TCCCACCCCTTTCCCCCATCCTGTCCTAGAACTAGCAGTGAGGCAATCACCCTAGAAACT[CG]AGTTACACCCATTCTGGCTAACTCGATTAAAAGAAAGAACATGGATATCTTATTTTCCTA	37	12	5024586	CGAGTTACACCCATTCTGGCTAACTCGATTAAAAGAAAGAACATGGATAT	11	4960892	F					KCNA1	NM_000217	3'UTR	chr12:5018585-5021171	S_Shelf				S_Shelf	0:50
cg17653824	cg17653824	15687365	CRTTACCAAACAACCRAAAAACCTCCTTCCAACAAATACAACCTTCAACC			II			GAGGGGAAGGCGGGGGAGGCGCCGAGGGTGGAGGCCAAGCGCGGCGCAGCCAGAGAGGGG[CG]GCTGAAGGTTGCATCTGCTGGAAGGAGGCTTTTCGGCTGCTTGGTAACGGGCTGCCAGAA	37	12	5153054	GTTACCAAGCAGCCGAAAAGCCTCCTTCCAGCAGATGCAACCTTCAGCCG	11	5085258	R					KCNA5	NM_002234	TSS200	chr12:5153012-5154346	Island	KCNA5	ENSCSAT00000019311	TSS1500	Island	0:50
cg16897114	cg16897114	25723484	CAAAAAACAAAACAACAACTTCTTAACATCAAAACCAAACAAAAAAATCA	43677442	CAAAAAACAAAACAACGACTTCTTAACGTCAAAACCAAACGAAAAAATCG	I	C	Grn	AAGAGAGAGAGGCAGAGAGCAGGGCAGCGGCTTCTTGACGTCAGGGCCAAGCGAGGGGAT[CG]CGCCAGCAACCCCAGCTCTCCCCAGAGAGGGGCCGGCCGACCGCTGGAGCGGAGCCTGAC	37	12	5153174	CAGAGAGCAGGGCAGCGGCTTCTTGACGTCAGGGCCAAGCGAGGGGATCG	11	5085378	F					KCNA5;KCNA5	NM_002234;NM_002234	5'UTR;1stExon	chr12:5153012-5154346	Island	KCNA5	ENSCSAT00000019311	TSS200	Island	0:50
cg20834681	cg20834681	67652490	AAACAAAAACTTCTCCTCTTCTTTAATAAAACCCTCATCCTCRCRAAAAC			II			TCCCTGGACGTGTTCGCGGACGAGATACGCTTCTACCAGCTGGGGGACGAGGCCATGGAG[CG]CTTCCGCGAGGATGAGGGCTTCATTAAAGAAGAGGAGAAGCCCCTGCCCCGCAACGAGTT	37	12	5153947	GGCAGGGGCTTCTCCTCTTCTTTAATGAAGCCCTCATCCTCGCGGAAGCG	11	5086118	R	rs1056464	rs77281462			KCNA5	NM_002234	1stExon	chr12:5153012-5154346	Island	KCNA5	ENSCSAT00000019311	1stExon	Island	0:50
cg23742314	cg23742314	70741334	RTATACTAAAAAATCATCAAAACAACTTTCAAACATCCTAAAACCAACCC			II			GTCTCCTCCGCGTGTGCTGGGAAGTCATCAGAACAGCTTTCAAGCATCCTAAGGCCAGCC[CG]CACTCCCAGATTATATTTTGATACCCATTTACCTTCTACTGCTCTTCCGATCAGCATTTA	37	12	5282086	CGGGCTGGCCTTAGGATGCTTGAAAGCTGTTCTGATGACTTCCCAGCACA	11	5212486	R														0:50
cg13209192	cg13209192	19685415	TACCTCATTATATTCCCAAATTCTAATACTACATCACTAACTTCCAAAAC			II			AGCTGAAACATTGCCTCATTGTGTTCCCAGATTCTGATACTGCATCACTGGCTTCCAGAG[CG]CCTGTGTGACGTCACTGGATTCCAGTCTCTATATTTGTTCACCATCAGTGCCTCTTACTG	37	12	5352389	GCCTCATTGTGTTCCCAGATTCTGATACTGCATCACTGGCTTCCAGAGCG	11	5287858	F														0:50
cg00462951	cg00462951	16613382	AACCCCCATCAACCAAAATAATAATAAAACAAATACAATCTATCTAATAC			II			TTCGATGTGGCAACCCCCATCAGCCAGGATAATGATGAGGCAGGTACAATCTATCTAGTA[CG]CAGCCCCCAGACTCCCCCCTCCCTTCCCACCTCCCCATCCAACCCCCCAGCTACTCTCTG	37	12	5539736	ACCCCCATCAGCCAGGATAATGATGAGGCAGGTACAATCTATCTAGTACG	11	5477389	F								chr12:5539895-5540703	N_Shore				N_Shore	0:50
cg01919377	cg01919377	17797304	CCCAACTACTCTCTACRACCRATTAATCCTAAACTAATAAATACAATTCC			II			CCATCCAACCCCCCAGCTACTCTCTGCGGCCGGTTGGTCCTGAACTGGTGGGTGCAGTTC[CG]ATGTTTAACCAAATTCTCAAGCAATTTCAAGGTATTTGGATTTTTTGAACCTGGGCCCTA	37	12	5539832	CGGAACTGCACCCACCAGTTCAGGACCAACCGGCCGCAGAGAGTAGCTGG	11	5477484	R					NTF3	NM_001102654	TSS1500	chr12:5539895-5540703	N_Shore				N_Shore	0:50
cg25094126	cg25094126	19721338	TTAAAACACTAAACACAAAACCATCTAACCAAATTAACTAATTATAACCA	25653314	TTAAAACGCTAAACGCGAAACCATCTAACCGAATTAACTAATTATAACCG	I	C	Grn	GCGCGGAAGGGGTTAAGGCGCTGAGCGCGGAGCCATCTGGCCGGGTTGGCTGGTTATAAC[CG]CGCAGATTCTGTTCACGGGACTCAGAGTTGAAGCTCCTCTCCCTTCCGAACAGCTCCGCG	37	12	5541253	TTAAGGCGCTGAGCGCGGAGCCATCTGGCCGGGTTGGCTGGTTATAACCG	11	5478896	F					NTF3	NM_001102654	TSS200	chr12:5541210-5542973	Island	NTF3	ENSCSAT00000009057	TSS1500	Island	0:50
cg04439561	cg04439561	73678494	TCTCTCCTTTCTTTCTTCCTCTCCTTTTTCCCCTACTAAATAATAACTAC			II			CTACTTTCTTCTCTCTCCTTTCTTTCTTCCTCTCCTTTTTCCCCTGCTGGGTAGTGGCTG[CG]GCGGGGTGGGGGAGACTTTGAATGACCGAGCTCGCGTCCACCTTTCTCTTCATGTCGACG	37	12	5541403	CTCTCCTTTCTTTCTTCCTCTCCTTTTTCCCCTGCTGGGTAGTGGCTGCG	11	5479046	F					NTF3;NTF3	NM_001102654;NM_001102654	1stExon;5'UTR	chr12:5541210-5542973	Island	NTF3	ENSCSAT00000009057	TSS200	Island	0:50
cg11607952	cg11607952	34647304	CCCTTAAACCTAATCACTTTCCCAAATTAAAAAAAACTTCTTAAACAACC			II			CACACACACACACACACACAGACACGGACACCCTTCTCCACCTCCTCCCCTCTTGTCCCT[CG]GCTGCCCAAGAAGCTTCCCTCAATCTGGGAAAGTGATCAGGTTTAAGGGACCTGGATTGG	37	12	5541814	CGGCTGCCCAAGAAGCTTCCCTCAATCTGGGAAAGTGATCAGGTTTAAGG	11	5479445	F					NTF3	NM_001102654	Body	chr12:5541210-5542973	Island	NTF3	ENSCSAT00000009057	Body	Island	0:50
cg06561883	cg06561883	74725308	AAAAATATTATTTAACRAAAAAATTACCCRTTTTAATCTCCCCCAACACC			II			GTGAGAGTCTGTGGGTGACCGACAAGTCATCGGCCATCGACATTCGGGGACACCAGGTCA[CG]GTGCTGGGGGAGATCAAAACGGGCAACTCTCCCGTCAAACAATATTTTTATGAAACGCGA	37	12	5603901	CGGTGCTGGGGGAGATCAAAACGGGCAACTCTCCCGTCAAACAATATTTT	11	5541840	F	rs10849277				NTF3;NTF3	NM_002527;NM_001102654	1stExon;Body	chr12:5603587-5603990	Island	NTF3	ENSCSAT00000009057	Body	Island	0:50
cg01443946	cg01443946	21697469	TTACCCATCRTATTATTAACTCRAAAACAAACTATACRCTTCAAAATCTC			II			GGCTGGGGTCCTTACCCATCGTGTTGTTGGCTCGGGAGCAGGCTGTGCGCTTCAGGATCT[CG]TGCACCTAAAAGGGGACGACAGCAGAGCTGTGAGCTCCTAGTTCCCCCCCGCCCTCCACC	37	12	5936980	TACCCATCGTGTTGTTGGCTCGGGAGCAGGCTGTGCGCTTCAGGATCTCG	11	5872242	F					ANO2	NM_020373	Body	chr12:5936876-5937085	Island	ANO2	ENSCSAT00000008891	Body	Island	0:50
cg15178807	cg15178807	70738332	CAAAACATCCATTAAAACTCCTAACTAACCATCAAAAACAAAACAATACA	32750434	CGAAACATCCGTTAAAACTCCTAACTAACCATCAAAAACAAAACGATACG	I	A	Red	CGGACAAAGTTCCGGGACATCCGTTGGGGCTCCTGGCTGGCCATCAGGAGCAGGGCGATG[CG]GAAGGCTTCAGGGCGGTCGATCTTGCTGATGATTTGGAACAGTGTGTATTTCAAGGCCTC	37	22	17178585	CGCATCGCCCTGCTCCTGATGGCCAGCCAGGAGCCCCAACGGATGTCCCG	11	6059376	R								chr22:17178519-17178805	Island	VWF	ENSCSAT00000008872	Body		0:50
cg20837463	cg20837463	15769415	AAAAACACACATCATAACAACAATTCCACAAATAAAACAACAAACTAACA	41721505	AAAAACACACGTCGTAACGACAATTCCGCAAATAAAACAACGAACTAACG	I	A	Red	GGCCGTCCGAGCAGGAGCACACGTCGTAGCGGCAGTTCCGCAGGTAGGGCAGCGGGCTGA[CG]GCACGATGGCAGGCCTCGAATGTGGGGGACGTCAGGACCGCGCACGCCTCCTCGGAGAAC	37	12	6166173	AGGAGCACACGTCGTAGCGGCAGTTCCGCAGGTAGGGCAGCGGGCTGACG	11	6101696	F					VWF	NM_000552	Body	chr12:6165941-6166257	Island	VWF	ENSCSAT00000008872	Body	N_Shore	0:50
cg23766360	cg23766360	27702433	ATTTCCAATTCATTAAAAAAAACCAAACATCTTCCCTAAAAACATCAAAC			II			ATCTTAATCACATTTCCAGTTCATTAAAGAAGACCAGGCATCTTCCCTGGAGACATCAGG[CG]GGTGCAGGGGAGGAGGAGGGAAAGCAAGCACATCTCAGTGGCAGGCAGCAGGAGGAGAGA	37	12	6193688	TTTCCAGTTCATTAAAGAAGACCAGGCATCTTCCCTGGAGACATCAGGCG	11	6130862	F					VWF	NM_000552	Body			VWF	ENSCSAT00000008872	Body		0:50
cg08418872	cg08418872	11723347	CCCAAAACAAAATACAAACTACAAAAAATATAAAAACAACTCCTTCACCA	62778336	CCCGAAACAAAATACGAACTACAAAAAATATAAAAACGACTCCTTCACCG	I	C	Grn	CACACTCACCCTTTCGGCATTTGGAGCAGCTGAGGCAGTGTCTGAGGTGGTTTTCTGAAG[CG]GTGAAGGAGCCGCTCTCACACTCCCTGCAGTCCGTATCCTGCCCCGGGCCTGGACAGTCA	37	12	6442954	CGGTGAAGGAGCCGCTCTCACACTCCCTGCAGTCCGTATCCTGCCCCGGG	11	6369892	F	rs56002980	rs34751757			TNFRSF1A	NM_001065	Body			TNFRSF1A	ENSCSAT00000008771	Body		0:50
cg23752651	cg23752651	63789471	TAACTATCCAAACCCAAAACAAAATACAAACTACAAAAAATATAAAAACA	61639365	TAACTATCCAAACCCGAAACAAAATACGAACTACAAAAAATATAAAAACG	I	A	Red	TTCGGCATTTGGAGCAGCTGAGGCAGTGTCTGAGGTGGTTTTCTGAAGCGGTGAAGGAGC[CG]CTCTCACACTCCCTGCAGTCCGTATCCTGCCCCGGGCCTGGACAGTCATTGTACAAGTAG	37	12	6442966	TGACTGTCCAGGCCCGGGGCAGGATACGGACTGCAGGGAGTGTGAGAGCG	11	6369904	R	rs56002980				TNFRSF1A	NM_001065	Body			TNFRSF1A	ENSCSAT00000008771	Body		0:50
cg18738906	cg18738906	46635504	CAAAAAACCRTCTTCATACRATTATACTAAAAACACACCAAACRAATAAC			II			ACAGCACTGCCCAGAAGGCCGTCTTCATGCGGTTGTGCTGGGAGCACACCAGGCGGATGG[CG]CCGTGGATGGTGGTGTTGTTGCAGAAGAACTCGAAGAGCTCTCGGTAGGAGCGGTGGAAC	37	12	6483739	AGAAGGCCGTCTTCATGCGGTTGTGCTGGGAGCACACCAGGCGGATGGCG	11	6416127	F				TRUE	SCNN1A;SCNN1A;SCNN1A	NM_001159575;NM_001038;NM_001159576	Body;Body;1stExon			SCNN1A	ENSCSAT00000008756	1stExon		0:50
cg00773370	cg00773370	18803450	ACACCAAACAAATAACACCATAAATAATAATATTATTACAAAAAAACTCA	21758368	ACACCAAACGAATAACGCCGTAAATAATAATATTATTACAAAAAAACTCG	I	A	Red	TGTGCTGGGAGCACACCAGGCGGATGGCGCCGTGGATGGTGGTGTTGTTGCAGAAGAACT[CG]AAGAGCTCTCGGTAGGAGCGGTGGAACTCGATCAGGGCCTCCTCCTCCGCCGTGGGCTGC	37	12	6483772	CGAGTTCTTCTGCAACAACACCACCATCCACGGCGCCATCCGCCTGGTGT	11	6416160	R		rs61758859			SCNN1A;SCNN1A;SCNN1A	NM_001159575;NM_001038;NM_001159576	Body;Body;1stExon			SCNN1A	ENSCSAT00000008756	1stExon		0:50
cg23245485	cg23245485	73743439	CCACCTTTCCTAAAACCAACAAACCTACRAAAATTAAAACCAAAAATACC			II			CCCTCCCTCCTCCACCTTTCCTGGAGCCAGCAGACCTGCGGGAGTTGGGGCCAAAAGTGC[CG]GAGCTGGGCTTCCCTAGAACGGCCTCTCCTCTGCTTCCCTGATAGGGCCACCTTTCGAGT	37	12	6484219	CGGCACTTTTGGCCCCAACTCCCGCAGGTCTGCTGGCTCCAGGAAAGGTG	11	6416606	R		rs72645128			SCNN1A;SCNN1A;SCNN1A;SCNN1A	NM_001159576;NM_001159575;NM_001159576;NM_001038	5'UTR;Body;1stExon;5'UTR			SCNN1A	ENSCSAT00000008756	TSS1500		0:50
cg12797070	cg12797070	43759424	CCCTTCAAAACATAAATTCTCCCTTTATCCAACATCTCCTCCCTACAAAC			II			ACTACTCCTGTCCCTTCAAGACATGAATTCTCCCTTTGTCCAGCATCTCCTCCCTGCAGA[CG]CTCCCTACCCCTTAGTCACTTACAAGCCTTCCCAGTGATCAGACCAACTGTTGAGATATT	37	12	6505435	CCTTCAAGACATGAATTCTCCCTTTGTCCAGCATCTCCTCCCTGCAGACG	11	6436984	F														0:50
cg06298247	cg06298247	41673404	TAACCRCCTCCTAACTCAAATCAAAATCTAACAAAAAAAATTTCTCAACC			II			ATCCAGTTTCCTGGCCGCCTCCTGGCTCAGGTCAGGATCTGGCAGAGGAGGTTTCTCAGC[CG]GTTATGTTGGGGCCTGCTTAAGGGCGGGGGTGAGAAAGGTCCCCAGGCTACTGTGGATCC	37	12	6560981	CGGCTGAGAAACCTCCTCTGCCAGATCCTGACCTGAGCCAGGAGGCGGCC	11	6500159	R					TAPBPL;LOC678655	NM_018009;NR_015382	TSS200;TSS1500			TAPBPL	ENSCSAT00000008687	5'UTR		0:50
cg00953066	cg00953066	48773465	AACAACCATCCTAAACATAAATTAAACCACAAAATTATCACCATTATCCA	42650342	AACGACCGTCCTAAACATAAATTAAACCGCGAAATTATCACCGTTATCCG	I	A	Red	CTGGAACTTACTGCAGCTGCCGCGCCGGCCTCCGCCTTTATTAGTGCTGACCACGCCTCC[CG]GATAACGGTGACAACCCCGCGGCCCAATCCATGCCCAGGACGGTCGCCCAGCGCTACAGG	37	12	6579892	GGCGACCGTCCTGGGCATGGATTGGGCCGCGGGGTTGTCACCGTTATCCG	11	6519805	R					VAMP1;VAMP1;VAMP1	NM_016830;NM_199245;NM_014231	TSS200;TSS200;TSS200	chr12:6579555-6580429	Island				Island	0:50
cg22379905	cg22379905	47632475	CTATCAAATTCCAAAAAAACCCCATTTTATTACAAAAAAAATACAAAACC			II			AAAGTATGTGGCTATCAAATTCCAAAGAAGCCCCATTTTATTACAGAGAAAATACAAAGC[CG]TTTCCTCACAGGGAAAAGTACAGTTTCCCTTCTCCAGGGTGACAGATGAGCCTTTTCCGA	37	12	6601357	CGGCTTTGTATTTTCTCTGTAATAAAATGGGGCTTCTTTGGAATTTGATA	11	6532472	R					MRPL51	NM_016497	3'UTR	chr12:6602360-6602586	N_Shore	MRPL51	ENSCSAT00000008645	3'UTR	N_Shore	0:50
cg27299526	cg27299526	74697366	CAAAATCATACTCCCTCCTAAAAACAAAAAACCCRAATATCAAAACRAAC			II			ACAGTCGTCCTCAAAATCATACTCCCTCCTAGAGACAGGGAACCCGGGTGTCAGGGCGGG[CG]GGGCCTCGTCCTGGCGGGGGACTGGGGAGCTCCGGCCTCCTGGGCTGCTGTGGCGTCGGT	37	12	6657744	CGCCCGCCCTGACACCCGGGTTCCCTGTCTCTAGGAGGGAGTATGATTTT	11	6582512	R					IFFO1;IFFO1;IFFO1	NM_080730;NM_001039670;NM_080731	Body;Body;Body	chr12:6657727-6657973	Island	IFFO1	ENSCSAT00000008600	Body	Island	0:50
cg22434506	cg22434506	73737491	TCAACAAAAAAATACAACACATACTCAACCAACTATAAATCCACAAACCA	63626440	TCAACGAAAAAATACAACGCATACTCAACCAACTATAAATCCGCAAACCG	I	T	Red	GGCGGGGGACTGGGGAGCTCCGGCCTCCTGGGCTGCTGTGGCGTCGGTGCTGCGGGAGCA[CG]GCCTGCGGACTCACAGCTGGTTGAGCATGCGCTGCATCTCCTCGTTGATGCTGAGGGCTG	37	12	6657818	CGGCCTGCGGACTCACAGCTGGTTGAGCATGCGCTGCATCTCCTCGTTGA	11	6582586	F					IFFO1;IFFO1;IFFO1	NM_080730;NM_001039670;NM_080731	Body;Body;Body	chr12:6657727-6657973	Island	IFFO1	ENSCSAT00000008600	Body	Island	0:50
cg15316734	cg15316734	37667410	CATTAAAATCCCATCCATAAAAAAACAAAAACAAAAACACAAAACTACCA	30718435	CATTAAAATCCCATCCATAAAAAAACGAAAACGAAAACGCAAAACTACCG	I	T	Red	CCTCATCCCCATCGGGCTGGCGGGGCCCCTCACTCTCCGACAGGGAGGTGTCCTCCTCGA[CG]GCAGCCTTGCGCTCCCGCTTCCGCCCCCCCATGGATGGGACCTTAATGGGAGACAAGTGC	37	12	6657949	CGGCAGCCTTGCGCTCCCGCTTCCGCCCCCCCATGGATGGGACCTTAATG	11	6582717	F					IFFO1;IFFO1;IFFO1	NM_080730;NM_080731;NM_001039670	Body;1stExon;Body	chr12:6657727-6657973	Island	IFFO1	ENSCSAT00000008600	Body	Island	0:50
cg21838477	cg21838477	58682461	TCTATAATCTCTACACTTATCTCCCATTAAAATCCCATCCATAAAAAAAC			II			GGCCCCTCACTCTCCGACAGGGAGGTGTCCTCCTCGACGGCAGCCTTGCGCTCCCGCTTC[CG]CCCCCCCATGGATGGGACCTTAATGGGAGACAAGTGCAGAGACTACAGAGACGAGGCCGG	37	12	6657972	CGCCCCCCCATGGATGGGACCTTAATGGGAGACAAGTGCAGAGACTACAG	11	6582740	F					IFFO1;IFFO1;IFFO1	NM_080730;NM_080731;NM_001039670	Body;1stExon;Body	chr12:6657727-6657973	Island	IFFO1	ENSCSAT00000008600	Body	Island	0:50
cg00082235	cg00082235	45651379	CRACTCRAACCRAAACTAAAACCCACTCTAATACAAAAACCTAACTTATC			II			AGCGCGGATCTCGGGCGTGATGGTGTCGATCTGGACGCCCACCCCATCCGGGTGCACCCA[CG]ACAAGCCAGGCCCTTGCACCAGAGTGGGCTCCAGTCCCGGCCCGAGCCGGCGGGCGTGCG	37	12	6664536	GGCTCGGGCCGGGACTGGAGCCCACTCTGGTGCAAGGGCCTGGCTTGTCG	11	6588751	R	rs7965594				IFFO1;IFFO1	NM_001039670;NM_080730	1stExon;1stExon	chr12:6664425-6665336	Island	IFFO1	ENSCSAT00000008600	1stExon	Island	0:50
cg17820065	cg17820065	38731502	CATTTTCTTCAAACCTAACAAAAACCCACAACAATTTATATATAACAAAC			II			AAAATTCAGATCATTTTCTTCAAGCCTGGCAGGAACCCACAACAGTTTGTGTGTAACAGG[CG]TTACAGTGGGGAGAAGCCAGGGTCCAGAAGGCCAGCCCGCCAGCTCCTGCAGATGGCGCC	37	12	6679571	CGCCTGTTACACACAAACTGTTGTGGGTTCCTGCCAGGCTTGAAGAAAAT	11	6604071	R					CHD4	NM_001273	3'UTR	chr12:6676999-6677755	S_Shore	CHD4	ENSCSAT00000008515	3'UTR	S_Shore	0:50
cg01501309	cg01501309	44637500	CTCTAAATAACCCAACAACAATAAAAATACAAACTAATACCACCTCCACC			II			TCTCTCAGGCCCCCAGGGGAGAAGCTGGGACAAGAGAAAGTGAGGAAGGTCACTGCTCAG[CG]GTGGAGGTGGTATCAGTCTGCATCTTCACTGCTGCTGGGCTACCTAGAGAAGGAGACCCG	37	12	6679815	CGGTGGAGGTGGTATCAGTCTGCATCTTCACTGCTGCTGGGCTACCTAGA	11	6604314	F					CHD4	NM_001273	3'UTR	chr12:6676999-6677755	S_Shelf	CHD4	ENSCSAT00000008515	3'UTR	S_Shelf	0:50
cg18919192	cg18919192	64742454	AAAAAAAAAATCATTTCTTCCCAATTTATCTCATCTTAAATTATCCTCTC			II			GGTACTAGATCAGAGAGAAGGTCATTTCTTCCCAGTTTGTCTCATCTTAAATTGTCCTCT[CG]TGCCTTTAAGAGCCAGCCCTATTCTTAGGACGGCCCTCCTAAACTGAGAGGGAATTGCTG	37	12	6690650	GAGAGAAGGTCATTTCTTCCCAGTTTGTCTCATCTTAAATTGTCCTCTCG	11	6614995	F					SCARNA11;CHD4	NR_003012;NM_001273	Body;Body			CHD4;SCARNA11	ENSCSAT00000008515;ENSCSAT00000020140	Body;1stExon		0:50
cg03152000	cg03152000	10807503	ATCAAACTCCTATTTAAACATAAATCCAATCTTAAAACCCAACCCAAACC			II			TTGAGGATATCATCAAGCTCCTGTTTGGACATAGATCCAGTCTTGGAGCCCAGCCCAGGC[CG]CACCACTAGATGCGTCAGCATCATTTTCTTCTTTGCCACCTGCGTGATGCGCTCCTCCAC	37	12	6696982	CGGCCTGGGCTGGGCTCCAAGACTGGATCTATGTCCAAACAGGAGCTTGA	11	6621439	R					CHD4	NM_001273	Body			CHD4	ENSCSAT00000008515	Body		0:50
cg04344119	cg04344119	51607336	CTCTCCAAAAACTATCCTCTAAAACAACTCAAATTCTCCTCAAAAACTAC			II			AGACAGGGCAGCTCTCCAAAGGCTGTCCTCTGGGACAACTCAGGTTCTCCTCAAGAGCTG[CG]GGGACGAGGGGGCGTGGAGGCTCGGGCGCTGCGGGGGGCCGGAGGCAGGGACGCGGGGGG	37	12	6716081	TCTCCAAAGGCTGTCCTCTGGGACAACTCAGGTTCTCCTCAAGAGCTGCG	11	6640757	F					CHD4	NM_001273	5'UTR	chr12:6716080-6716790	Island	CHD4	ENSCSAT00000008515	TSS1500	Island	0:50
cg00824109	cg00824109	66797391	TATACAATAAAATTTCCCAACCAATATTTCAAACCCTTTAAAAAACAACA	22622493	TATACGATAAAATTTCCCGACCGATATTTCAAACCCTTTAAAAAACGACG	I	C	Grn	CACTCCCGCTCCGGCTCCTCCTCGCCGCGGCCGAAGGGGGGAAAATGGCTCCGGCTCCAG[CG]TCGCCTCTTAAAGGGCCTGAAACACCGGCCGGGAAATCCCACCGCACAGGCCCCGCCCCC	37	12	6716566	TGTGCGGTGGGATTTCCCGGCCGGTGTTTCAGGCCCTTTAAGAGGCGACG	11	6641240	R				TRUE	CHD4	NM_001273	TSS200	chr12:6716080-6716790	Island	CHD4	ENSCSAT00000008515	TSS1500	Island	0:50
cg19509514	cg19509514	19764508	ATAAACTATCCATAAAAAAACAAAACCTATACAATAAAATTTCCCAACCA	35746413	ATAAACTATCCGTAAAAAAACGAAACCTATACGATAAAATTTCCCGACCG	I	A	Red	CGGCCGAAGGGGGGAAAATGGCTCCGGCTCCAGCGTCGCCTCTTAAAGGGCCTGAAACAC[CG]GCCGGGAAATCCCACCGCACAGGCCCCGCCCCCCCACGGACAGCCCATAATAACCTCAAC	37	12	6716593	CGGCCGGGAAATCCCACCGCACAGGCCCCGCCCCCCCACGGACAGCCCAT	11	6641267	F					CHD4	NM_001273	TSS200	chr12:6716080-6716790	Island	CHD4	ENSCSAT00000008515	TSS1500	Island	0:50
cg20308811	cg20308811	42645492	TATTATAAACTATCCATAAAAAAACAAAACCTATACAATAAAATTTCCCA	30627467	TATTATAAACTATCCGTAAAAAAACGAAACCTATACGATAAAATTTCCCG	I	A	Red	CGAAGGGGGGAAAATGGCTCCGGCTCCAGCGTCGCCTCTTAAAGGGCCTGAAACACCGGC[CG]GGAAATCCCACCGCACAGGCCCCGCCCCCCCACGGACAGCCCATAATAACCTCAACCAAC	37	12	6716597	TATTATGGGCTGTCCGTGGGGGGGCGGGGCCTGTGCGGTGGGATTTCCCG	11	6641271	R					CHD4	NM_001273	TSS200	chr12:6716080-6716790	Island	CHD4	ENSCSAT00000008515	TSS1500	Island	0:50
cg11565429	cg11565429	20732401	TTTACTCTCCTACCCACATCCTAACATCCCATAATAATTACAAAAAACCC			II			CCCATAATAATTTTACTCTCCTACCCACATCCTGACATCCCATAATAATTGCAAGGAGCC[CG]TGGTCAACCAAACATACCATAATACTCCCAACACAACCCAGTGTCACATCCCATAATGCT	37	12	6717567	CGGGCTCCTTGCAATTATTATGGGATGTCAGGATGTGGGTAGGAGAGTAA	11	6642210	R					CHD4	NM_001273	TSS1500	chr12:6715500-6715829	S_Shore				S_Shore	0:50
cg16119239	cg16119239	66640504	RACCTACCCACCRCCTACACTTAATAATCTACAACTTAATACTAACTACC			II			CCGAGTGCACGCGCAGCGCGCGCAGGAAGACCCAGAGGGCTAGCGCGTTGAGGGGGAGCC[CG]GCAGCCAGCACCAAGCTGTAGACCACCAAGTGCAGGCGGTGGGTAGGTCGGTAGTCAGGA	37	12	6730309	ACCTACCCACCGCCTGCACTTGGTGGTCTACAGCTTGGTGCTGGCTGCCG	11	6654455	R					LPAR5;LPAR5	NM_020400;NM_001142961	Body;Body	chr12:6729248-6730310	Island	LPAR5	ENSCSAT00000019312	1stExon	Island	0:50
cg14101604	cg14101604	31610405	ATAAAAAACAACATCAAAAAAAAACTCCCAAAAACTATCTCAAAAAAACA	51725394	ATAAAAAACGACATCAAAAAAAAACTCCCAAAAACTATCTCAAAAAAACG	I	A	Red	CTCCCTCAGCCTGCACCGTGGTCTATCTACTGGAGACCCCAGCTGTCCCCTCAAAACCTT[CG]CTCCCCTGAGACAGTTCCTGGGAGCCTTCTCCTGATGTCGTCCCCTACCCCTTTCTCAAA	37	12	6797953	CGCTCCCCTGAGACAGTTCCTGGGAGCCTTCTCCTGATGTCGTCCCCTAC	11	6723932	F					ZNF384;ZNF384;ZNF384;ZNF384;ZNF384;ZNF384;ZNF384	NM_001039918;NM_001039919;NM_133476;NM_001039916;NM_001135734;NM_001039917;NM_001039920	5'UTR;5'UTR;5'UTR;TSS200;5'UTR;5'UTR;5'UTR	chr12:6798113-6798922	N_Shore				N_Shore	0:50
cg00694371	cg00694371	56621470	AAAACAAAAATACAACCAAAAACCCACCATAAAATTTAATAACCAAAACA	72784491	AAAACGAAAATACGACCGAAAACCCGCCATAAAATTTAATAACCAAAACG	I	A	Red	ATTTGCGTCCTTAGAGCGGAAGTACGGCCGGAAGCCCGCCATAGAGTTTAGTGGCCAGAG[CG]ACTCTTCAGGGAGGTGGCAGGAAAGGCTTGGAACAGCTGCCGGAGGTGACGGAGCGGCGG	37	12	6833223	CGCTCTGGCCACTAAACTCTATGGCGGGCTTCCGGCCGTACTTCCGCTCT	11	6754739	R					COPS7A;COPS7A;COPS7A;COPS7A;COPS7A;COPS7A	NM_001164094;NM_001164094;NM_001164095;NM_016319;NM_001164093;NM_016319	1stExon;5'UTR;TSS200;1stExon;TSS1500;5'UTR	chr12:6833058-6833491	Island	COPS7A	ENSCSAT00000008432	5'UTR	Island	0:50
cg08627847	cg08627847	29612377	TAACTAAAAACAAAAATTACTCCTAATTCTACCCTATCACCTTCACTTCC			II			TTCCTTGCAGCTCTGGACATCCTGAGCCCAAGTCCCCCACACTCAGTGCAGTGATGAGTG[CG]GAAGTGAAGGTGACAGGGCAGAACCAGGAGCAATTTCTGCTCCTAGCCAAGTCGGCCAAG	37	12	6833830	GGCTAGGAGCAGAAATTGCTCCTGGTTCTGCCCTGTCACCTTCACTTCCG	11	6755347	R					COPS7A;COPS7A;COPS7A;COPS7A	NM_001164093;NM_016319;NM_001164094;NM_001164095	1stExon;Body;Body;Body	chr12:6833058-6833491	S_Shore	COPS7A	ENSCSAT00000008432	Body	S_Shore	0:50
cg16885734	cg16885734	41615467	CTAATACTTACAAAAAAAACTAAAAACCCRAAACCCTCACCAATCATAAC			II			CCTCCTTACTCCTGATACTTACAAGAGAGGCTGAGGGCCCGGGGCCCTCACCAGTCATAG[CG]GCGGGACTGTCGGGAAGGGGAGTCCTCAGGTCCCTGGATGGCCAGGCGGGGAGGCCCCTC	37	12	6857974	TGATACTTACAAGAGAGGCTGAGGGCCCGGGGCCCTCACCAGTCATAGCG	11	6784986	F					MLF2;MLF2	NR_026581;NM_005439	Body;Body	chr12:6857973-6858257	Island	MLF2	ENSCSAT00000008421	Body	Island	0:50
cg25922808	cg25922808	67781372	AAAACACTTAAACCTATCCCCACTTAAAAAAAAACATTCCTAACAAAACA	26749402	AAAACGCTTAAACCTATCCCCGCTTAAAAAAAAACGTTCCTAACAAAACG	I	A	Red	TTTCCTGCGGGGGAGGCGCTTGGGCCTGTCCCCGCTTGAGGAGGAGCGTTCCTGGCAGGG[CG]GAGTCCCCGGAGTGACGCAGAGGAGGTGAAACTCTCCAGCCCAGATCTAGTTCGGGCTTC	37	12	6862832	CGCCCTGCCAGGAACGCTCCTCCTCAAGCGGGGACAGGCCCAAGCGCCTC	11	6789852	R					MLF2;MLF2	NR_026581;NM_005439	TSS200;TSS1500	chr12:6862672-6862989	Island	MLF2	ENSCSAT00000008421	TSS1500	S_Shore	0:50
cg26346621	cg26346621	29754379	CCTCCCACTTCTCTAACTAAAACCACCAAAATTAACRTAAACTATAAACC			II			CCTCCCCTTCCCTAATCACACCTCATTCCCACCCCCAGCCCTGAGGCCCAGCCCACAGTC[CG]GCCCACAGCCCACGCTAACCCTGGTGGTCCCAGTTAGAGAAGTGGGAGGCCAGGTCCCTT	37	12	6873348	CGGCCCACAGCCCACGCTAACCCTGGTGGTCCCAGTTAGAGAAGTGGGAG	11	6801113	F								chr12:6875481-6876923	N_Shelf				N_Shelf	0:50
cg08146221	cg08146221	24689486	TCCCAAAACTTTTTTTAAAATCAATAAAATTCTAACCACCTCTCCAATCC			II			CCTTGGCAAAATCCCAGGGCTTTTTTTGGGGTCAGTAGGATTCTGGCCACCTCTCCAGTC[CG]CCCCCAAAAGCCAGACTCCACATTCGCAGGCAGTAGGTTGGGATTTGGAAAGGTGCCTCC	37	12	6875198	CCCAGGGCTTTTTTTGGGGTCAGTAGGATTCTGGCCACCTCTCCAGTCCG	11	6802942	F				TRUE	PTMS	NM_002824	TSS1500	chr12:6875481-6876923	N_Shore	PTMS	ENSCSAT00000008416	TSS200	N_Shore	0:50
cg04568842	cg04568842	74647483	ATAAAACAACACTACCCAACAAAAAAAACTTCCCAAAAATAAAACAAACA	57721336	ATAAAACGACGCTACCCGACGAAAAAAACTTCCCAAAAATAAAACAAACG	I	A	Red	TATCCCCACCTCTCCAACCTCCTCTTTCATCCCCCTCCCCTCTCCTCTCCTCCCCGCTCC[CG]CCTGCCCCACCCCTGGGAAGCCCCTCCCGTCGGGCAGCGCCGCCTTATAAGCGGGTTCCC	37	12	6875453	ATAAGGCGGCGCTGCCCGACGGGAGGGGCTTCCCAGGGGTGGGGCAGGCG	11	6803197	R					PTMS	NM_002824	TSS200	chr12:6875481-6876923	N_Shore	PTMS	ENSCSAT00000008416	1stExon	Island	0:50
cg16116203	cg16116203	13734331	CTAAATTTCAAACATACAAAAACACCTACTCAATAAAATCACATACCACC			II			GGGAGAGGGGCTGTGTGCGATCTGCCAAGGTGCGCCCGTGTGGCCCTCCGGCGGGCTGTG[CG]GTGGCATGTGACTTCACTGAGTAGGTGTCTTTGTATGTCTGAAATCCAGCGAGTGTGTGG	37	12	6876922	CGGTGGCATGTGACTTCACTGAGTAGGTGTCTTTGTATGTCTGAAATCCA	11	6804667	F					PTMS	NM_002824	Body	chr12:6875481-6876923	Island	PTMS	ENSCSAT00000008416	Body	Island	0:50
cg17213699	cg17213699	26656445	CAAACTTTCCACTACAAAACAAAACCATAAACCCTAAAATACAAAAAACA	51702439	CAAACTTTCCACTACGAAACGAAACCGTAAACCCTAAAATACGAAAAACG	I	A	Red	AATCAACCCCCTCAGACTTTCCACTGCGAAGCGAAACCGTAAGCCCTGGGGTGCGGGGGG[CG]GGCCGGGAGGAGGGGAAGTGGGGAAGGTGGAGGGAAGGCCGGGCACAGGGGTGAAGGCCC	37	12	6881624	CGCCCCCCGCACCCCAGGGCTTACGGTTTCGCTTCGCAGTGGAAAGTCTG	11	6809394	R					LAG3	NM_002286	TSS200	chr12:6882855-6883184	N_Shore	LAG3	ENSCSAT00000008357	TSS200	N_Shore	0:50
cg14292870	cg14292870	63680448	TAAACTACTAAAATCTACTAACTACCTCAACTCCAAATCAAAACTACTCC			II			TGGAGCAAGAACCGGAGCCGGAGCCGGAGCCGGAACCGGAGCCCGAGCCCGAGCCCGAGC[CG]GAGCAGCTCTGACCTGGAGCTGAGGCAGCCAGCAGATCTCAGCAGCCCAGTCCAAATAAA	37	12	6887543	GGGCTGCTGAGATCTGCTGGCTGCCTCAGCTCCAGGTCAGAGCTGCTCCG	11	6815312	R					LAG3	NM_002286	Body			LAG3	ENSCSAT00000008357	Body		0:50
cg11429292	cg11429292	46736389	CAACACTTATCCTTAACCCTCCAACTACAACAAATACACACATATACTCA	50687349	CAACACTTATCCTTAACCCTCCGACTACAACAAATACGCACATATACTCG	I	C	Grn	TCAGCTGCACTTCAGCACTTGTCCTTGGCCCTCCGGCTGCAGCAGATGCGCACATATGCT[CG]CGCGCACGTGCACACACACATGCACACACACGCGCGCGCGCACACGCACACACACACACA	37	12	6888035	CAGCACTTGTCCTTGGCCCTCCGGCTGCAGCAGATGCGCACATATGCTCG	11	6815804	F														0:50
cg20093940	cg20093940	37645496	AAAAAAAAACCCCTTCTCTAAAAACCAAAAATCTTCTAATCTTTAAAATC			II			GAGAGAGAGAGAGAGAGAGACCCCTTCTCTGGGGACCAGGAATCTTCTGGTCTTTGGGGT[CG]GACCCAGAGGAGAGGTTGCTGGGCGTGCCCCAGGAAGGAGATGAAGTTTCCCTGGAGAGG	37	12	6930084	GAGAGAGACCCCTTCTCTGGGGACCAGGAATCTTCTGGTCTTTGGGGTCG	11	6853833	F					GPR162;GPR162	NM_019858;NM_014449	TSS1500;TSS1500	chr12:6933276-6933605	N_Shelf	CD4	ENSCSAT00000008350	3'UTR	N_Shelf	0:50
cg10970328	cg10970328	40712345	ACCTCCCTCTAACTAACCATTACCATAACAACTAAAATATACTAAACTCC			II			CAAGTCCCTCCACCTCCCTCTGGCTGGCCATTGCCATGGCAACTAGGGTGTACTGGGCTC[CG]GAGGGAAGCCAAGGGTGGGGGTGGACCAGGACCTCTTGGGGAAAGCAAGGGTCTGAGCTG	37	12	6931525	CGGAGCCCAGTACACCCTAGTTGCCATGGCAATGGCCAGCCAGAGGGAGG	11	6855260	R					GPR162;GPR162	NM_014449;NM_019858	5'UTR;5'UTR	chr12:6933276-6933605	N_Shore				N_Shore	0:50
cg22836359	cg22836359	62673434	CCAAAACCAATCTTAAAAACTATAAACTAACAACCACAAACATAATAACA	12723440	CCGAAACCGATCTTAAAAACTATAAACTAACAACCGCGAACATAATAACG	I	C	Grn	TGGATGGTCAGCTTCATCCTCTCCACACTGCCCTCCATTGGCTGGCACAACAACGGCGAG[CG]CTACTATGCCCGCGGCTGCCAGTTCATAGTCTCCAAGATCGGCCTCGGCTTTGGCGTTTG	37	12	6933548	CCGAGGCCGATCTTGGAGACTATGAACTGGCAGCCGCGGGCATAGTAGCG	11	6857280	R	rs75167863				GPR162;GPR162	NM_019858;NM_014449	Body;Body	chr12:6933276-6933605	Island	GPR162	ENSCSAT00000008336	1stExon	Island	0:50
cg01516930	cg01516930	74667378	RTCRAAAACCCTACAACTACCTACAAAAAACCTATTACCAAATAAAAAAC			II			CGCCTTCCGCCGTCGGGAGCCCTACAACTACCTGCAGAGGGCCTATTACCAGGTGGGGAG[CG]GGCCGGGCAGCTCCGAGGGTCCCAGCCCTCACCACGACGCTGTCCTACTTTGCGTTGCCC	37	12	6938111	TCGGGAGCCCTACAACTACCTGCAGAGGGCCTATTACCAGGTGGGGAGCG	11	6861691	F					LEPREL2	NM_014262	Body	chr12:6937570-6938639	Island	P3H3	ENSCSAT00000008328	Body	Island	0:50
cg03425609	cg03425609	50659450	ACCCTCTCCCCAAACTACTAATAAATACCTCRCAAAATAAAAAACTAATC			II			TGATATGGGATGCCCTCTCCCCAGGCTGCTGGTAAGTGCCTCGCAAGATGGGAAGCTGAT[CG]TGTGGGACAGCTACACCACCAACAAGGTACCAGCCCTGCCTCCCTGAGCCTCCACCACTG	37	12	6952374	CCCTCTCCCCAGGCTGCTGGTAAGTGCCTCGCAAGATGGGAAGCTGATCG	11	6876263	F					GNB3	NM_002075	Body			GNB3	ENSCSAT00000008314	Body		0:50
cg27181013	cg27181013	13751313	ATACCTAAATAAAAATACRCAAAATACCAACACTAAATAAACRAAAATCC			II			GCTGGCCCAGAGTACCTGGATGGGAGTGCGCAGGATGCCAGCACTAGGTGAACGGGGGTC[CG]CCACTCGAGCCAGATGCTTGTTGTGCGGCGGAGGCCGCGCTGGTGTGACTGGGACGCTCT	37	12	6960042	TACCTGGATGGGAGTGCGCAGGATGCCAGCACTAGGTGAACGGGGGTCCG	11	6884178	F					USP5;USP5;CDCA3	NM_001098536;NM_003481;NM_031299	TSS1500;TSS1500;Body	chr12:6961005-6961873	N_Shore	CDCA3;USP5	ENSCSAT00000008307;ENSCSAT00000008299	Body;TSS1500	N_Shore	0:50
cg06693138	cg06693138	25721432	AAACATTCTCCCAAACCAACAACTTCCTTTAACTCAAAACAAATCTTACA	13795454	AAACGTTCTCCCAAACCAACAACTTCCTTTAACTCGAAACGAATCTTACG	I	T	Red	CGCCACGCCCCCTGCCCTGACCCTATTGGCTGAGCCGACGTAGTTCCCATAGGCCCTCCA[CG]TAAGACCCGCCTCGAGCCAAAGGAAGCTGTTGGTCTGGGAGAACGTCTATCATGGTGACT	37	12	6960519	AGACGTTCTCCCAGACCAACAGCTTCCTTTGGCTCGAGGCGGGTCTTACG	11	6884654	R					USP5;USP5;CDCA3	NM_001098536;NM_003481;NM_031299	TSS1500;TSS1500;TSS200	chr12:6961005-6961873	N_Shore	CDCA3;USP5	ENSCSAT00000008307;ENSCSAT00000008299	5'UTR;TSS1500	N_Shore	0:50
cg07975813	cg07975813	37781386	AAAACAATTAATAATTAAAAAAACCAATCCCACTCCTCCAAAACRAAAAC			II			CGGAGCAGCTGCGGAGCCGCAGCAGCTGCAACCCCGAAGCCCACCTAGCTGCTCTACGTG[CG]CTCCCGCCCTGGAGGAGTGGGATTGGTTCTTTCAACCATCAATTGCCTTAGGAGCGCTTC	37	12	6961094	CGCTCCCGCCCTGGAGGAGTGGGATTGGTTCTTTCAACCATCAATTGCCT	11	6885215	F				TRUE	USP5;USP5;CDCA3	NM_003481;NM_001098536;NM_031299	TSS200;TSS200;TSS1500	chr12:6961005-6961873	Island	CDCA3;USP5	ENSCSAT00000008307;ENSCSAT00000008299	TSS200;TSS200	Island	0:50
cg26862185	cg26862185	13777306	RCCCTAAAAAAATAAAATTAATTCTTTCAACCATCAATTACCTTAAAAAC			II			CGTGCGCTCCCGCCCTGGAGGAGTGGGATTGGTTCTTTCAACCATCAATTGCCTTAGGAG[CG]CTTCTCATTGGCGTCAGTCAAGCGCGGGGCAGGGGCGGAGCACCGGCAGGCAGGCTCCGT	37	12	6961150	CGCTCCTAAGGCAATTGATGGTTGAAAGAACCAATCCCACTCCTCCAGGG	11	6885271	R					USP5;USP5;CDCA3	NM_003481;NM_001098536;NM_031299	TSS200;TSS200;TSS1500	chr12:6961005-6961873	Island	CDCA3;USP5	ENSCSAT00000008307;ENSCSAT00000008299	TSS200;TSS200	Island	0:50
cg02375499	cg02375499	38744499	AACAATCCAAATCCCTAAAACTAAAAACCAAATCCACAAAAACAAATACA	60631388	GACGATCCGAATCCCTAAAACTAAAAACCGAATCCACAAAAACGAATACG	I	C	Grn	GTCAGTATTACCGACGATCCGGGTCCCTAAGGCTGGAGACCGGGTCCACAAAGACGAGTG[CG]CCTTCTCCTTCGACACGCCGGTAAGCCCATTCCCCACGCCCGCAACGAGCACGACTTCCT	37	12	6961433	GACGATCCGGGTCCCTAAGGCTGGAGACCGGGTCCACAAAGACGAGTGCG	11	6885554	F					USP5;CDCA3;USP5	NM_001098536;NM_031299;NM_003481	1stExon;TSS1500;1stExon	chr12:6961005-6961873	Island	CDCA3;USP5	ENSCSAT00000008307;ENSCSAT00000008299	TSS1500;1stExon	Island	0:50
cg03479106	cg03479106	71763334	CAAAACCRACTACCAAATTTTCTCAAAAATCCACTTAAAAAATATAATCC			II			GGCATTGTAGTCACTCACTGCCTTCGTTGCCGTTCTAAGCTAGGGGCGCAGCCCGACCGT[CG]GACTACATCCCCCAAGTGGACCCTTGAGAAAACCTGGCAGTCGGCCTTGTCTGCCGCGCA	37	12	6961747	CGGACTACATCCCCCAAGTGGACCCTTGAGAAAACCTGGCAGTCGGCCTT	11	6885868	F					USP5;USP5;CDCA3	NM_003481;NM_001098536;NM_031299	Body;Body;TSS1500	chr12:6961005-6961873	Island	CDCA3;USP5	ENSCSAT00000008307;ENSCSAT00000008299	TSS1500;Body	Island	0:50
cg20644120	cg20644120	26623359	CTACACAACACTACTAAACAACAACAACAAATCATAAAACTAAAACATCA	20745497	CTACGCGACGCTACTAAACAACAACAACGAATCGTAAAACTAAAACATCG	I	A	Red	TTCCCGCTGGATACTGGGGGGCTCCGGGCCCCTTGCTCTGATGGTACAGCTTCCCCCGCC[CG]ATGTCCCAGCCCCACGACTCGCTGTTGCTGCCCAGCAGCGCCGCGTAGTGGTCAGTCTGC	37	12	6981660	CTACGCGGCGCTGCTGGGCAGCAACAGCGAGTCGTGGGGCTGGGACATCG	11	6905851	R					SPSB2;SPSB2	NM_032641;NM_001146316	Body;Body	chr12:6982319-6982936	N_Shore	TPI1	ENSCSAT00000008293	3'UTR	N_Shore	0:50
cg13003996	cg13003996	30619332	AAAAAAAAAAACCCCTTATCTTAATATTTCTTACTTTTCCTCRCAACCCC			II			CTATAGGGGGAAGGGGAAAAGACCCCTTATCTTGGTGTTTCTTGCTTTTCCTCGCAGCCC[CG]CCCTTTTTGCTTCGAAGGACGAGTTTTTCCTGAATTCACAATACTTTTGCATTGAAGATG	37	12	7013799	CGGGGCTGCGAGGAAAAGCAAGAAACACCAAGATAAGGGGTCTTTTCCCC	11	6935619	R					LRRC23;LRRC23;LRRC23	NM_001135217;NM_201650;NM_006992	TSS200;TSS200;TSS200			LRRC23	ENSCSAT00000008282	TSS1500		0:50
cg10875809	cg10875809	12626507	ACAAAAATCAAAATTTACTCCAAAAACCAACAAACAATTAAAACCAAACA	73757467	ACGAAAATCGAAATTTACTCCGAAAACCGACGAACGATTAAAACCAAACG	I	A	Red	GTGGGGAGCAGAGCGGGGATCGGGGTTTGCTCCGGGGGCCGGCGGGCGATTGGGGCCAGG[CG]GGGAAAAGGGGGGATGGGGGCCGCCCTCCGGGGGGGTCGGGGCCGCCGCCGCCGTCGTCG	37	12	7037365	GCGGGGATCGGGGTTTGCTCCGGGGGCCGGCGGGCGATTGGGGCCAGGCG	11	6959474	F					ATN1;ATN1	NM_001940;NM_001007026	TSS200;5'UTR	chr12:7036955-7037924	Island				Island	0:50
cg24768463	cg24768463	44804471	TTTTAATACATTAATCTCCTCACTTTCACTCTCTAAAATCTCCTCACTCC			II			TCTCTCTAACAGAAGGCCCGAGTAGAGGAAGCCTCCACCCCAAAGGTCAACAAGCAGGGT[CG]GAGTGAGGAGATCTCAGAGAGTGAAAGTGAGGAGACCAATGCACCAAAAAAGACCAAAAC	37	12	7043676	CGGAGTGAGGAGATCTCAGAGAGTGAAAGTGAGGAGACCAATGCACCAAA	11	6965452	F					ATN1;ATN1	NM_001940;NM_001007026	Body;Body	chr12:7046237-7047257	N_Shelf	ATN1	ENSCSAT00000008262	Body	N_Shelf	0:50
cg14996263	cg14996263	61747405	AAAAAACCRTTTTATAACCTACTAACRAAAAAACCACRATAACAATAACC			II			GGGCGCCCTACCCTTTCCCACCGGTGCCTACGGTCACCACCTCTTCGGCTACCCTTTCCA[CG]GTCATTGCCACCGTGGCTTCCTCGCCAGCAGGCTACAAAACGGCCTCCCCACCTGGGCCC	37	12	7046277	CGGTCATTGCCACCGTGGCTTCCTCGCCAGCAGGCTACAAAACGGCCTCC	11	6968015	F					ATN1;ATN1	NM_001940;NM_001007026	Body;Body	chr12:7046237-7047257	Island	ATN1	ENSCSAT00000008262	Body	Island	0:50
cg13085895	cg13085895	71640507	AAAAAAAACACAAACTTAAACACAACATAATAAATACATCACTACCTACA	61674505	AAAAAAAACGCGAACTTAAACGCAACGTAATAAATACGTCACTACCTACG	I	C	Grn	AGCGCGAGCGCGAGAAGGAGCGCGAGCTTGAACGCAGCGTGGTGAGTGCGTCACTGCCTG[CG]CCACCGCCTTCTTTCCCTCTTTCCTTCCTTCCCTCTGCGCTGCGCTGCGCTACGCTACGC	37	12	7047250	AGAAGGAGCGCGAGCTTGAACGCAGCGTGGTGAGTGCGTCACTGCCTGCG	11	6968981	F					ATN1;ATN1	NM_001940;NM_001007026	Body;Body	chr12:7046237-7047257	Island	ATN1	ENSCSAT00000008262	Body	S_Shore	0:50
cg07938459	cg07938459	42799447	CTCTATCAACTTAAACTCCAAATAAAACTCCAAATAACTCCTCCTCTCCC			II			ATACCCCGCCGCTCTGTCAGCTTGAGCTCCAGGTGGAGCTCCAGGTGGCTCCTCCTCTCC[CG]GGGGAAGGCGGCCCTGGACCAGCAGGCGGGCCTGCTGTACTCCCGCTTTGGGGCTGCAGG	37	12	7055586	TCTGTCAGCTTGAGCTCCAGGTGGAGCTCCAGGTGGCTCCTCCTCTCCCG	11	6977338	F					PTPN6	NM_080548	TSS200	chr12:7053149-7053927	S_Shore				S_Shore	0:50
cg18634479	cg18634479	23615492	ATATTATCACATATATACAATACCATACTCCTAAACCTTTAATTACAAAC			II			CCTTACTGCATGTGTTGTCACATATGTGCAATGCCATGCTCCTGAGCCTTTGATTGCAGA[CG]TGTGGGAAGTGGGCCCCGTCCCCACCCCCAGTGCCACCCTGCTCTGCTTCTCTTCCCTTG	37	12	7060368	TGTTGTCACATATGTGCAATGCCATGCTCCTGAGCCTTTGATTGCAGACG	11	6984456	F					PTPN6;PTPN6;PTPN6	NM_080549;NM_080548;NM_002831	TSS200;Body;TSS200			PTPN6	ENSCSAT00000008242	TSS1500		0:50
cg26363363	cg26363363	63711453	AATACCATACTCCTAAACCTTTAATTACAAACRTATAAAAAATAAACCCC			II			CACATATGTGCAATGCCATGCTCCTGAGCCTTTGATTGCAGACGTGTGGGAAGTGGGCCC[CG]TCCCCACCCCCAGTGCCACCCTGCTCTGCTTCTCTTCCCTTGCTGTGCTCTAAAACGAGA	37	12	7060386	CGGGGCCCACTTCCCACACGTCTGCAATCAAAGGCTCAGGAGCATGGCAT	11	6984474	R					PTPN6;PTPN6;PTPN6	NM_080549;NM_080548;NM_002831	TSS200;Body;TSS200			PTPN6	ENSCSAT00000008242	TSS1500		0:50
cg15426815	cg15426815	41769486	AACCCTCAATAAAATCCAAATCCCACCCCAAAAACAAATAACCCAAAAAC			II			CAGCAACGCCCTTTCTATACAAGCCGCAGCTGCACAAAGGCAAGTCCCACCTCCTCTAAC[CG]CCCTTGGGCTACCTGCCCTTGGGGTGGGACTTGGACTCCACTGAGGGCTGTGCTGTGAGG	37	12	7071712	CGCCCTTGGGCTACCTGCCCTTGGGGTGGGACTTGGACTCCACTGAGGGC	11	6995730	F		rs74057236			MIR200C	NR_029779	TSS1500			ENSCSAG00000019847	ENSCSAT00000019937	TSS1500		0:50
cg02624246	cg02624246	42740481	ACTTCACAATTAAACCATCCAACACTATACTAAAAAATAAACCCAAAACC			II			GGCCTGTGGCCAGGGTCCCCTGTAGCAACTGGTGAGCGCGCACCGTAGTTCTCTGTCGGC[CG]GCCCTGGGTCCATCTTCCAGTACAGTGTTGGATGGTCTAATTGTGAAGCTCCTAACACTG	37	12	7073264	CGGCCCTGGGTCCATCTTCCAGTACAGTGTTGGATGGTCTAATTGTGAAG	11	6997274	F					MIR141	NR_029682	Body			ENSCSAG00000025282	ENSCSAT00000025372	1stExon		0:50
cg16236875	cg16236875	10660398	ACTCAAATCTTTTATTTATACAAATAATTCATTCCCTCCAACATTCCTCC			II			CCCGCGTCATGCACAGCAGGGAGGGGAGGGTTTTCTGTGGAGTGGAGGGGGGACCATTCC[CG]GAGGAATGTTGGAGGGAATGAACTATTTGCATAAACAAAAGATCTGAGTTTCCACTTTAA	37	12	7245112	CTCAGATCTTTTGTTTATGCAAATAGTTCATTCCCTCCAACATTCCTCCG	11	7135295	R				TRUE	C1R	NM_001733	TSS200			C1R	ENSCSAT00000008266	TSS1500		0:50
cg16100690	cg16100690	37712363	CCAAAAAACTTTACTATAAAACTCRTCTTCCAAAACTTCRACCTAAAACC			II			CTGGCGGGACCCCCCCCATCCCCAGCTCACTGTGACAGAGTCCCCTGCACAGTCCTGGGA[CG]GCTCCAGGTCGAAGTCCTGGAAGACGAGCCTCACAGCAAAGCCCTCTGGAGCCTTGATGT	37	12	7260877	CGGCTCCAGGTCGAAGTCCTGGAAGACGAGCCTCACAGCAAAGCCCTCTG	11	7175641	F					LOC283314;C1RL	NR_026947;NM_016546	TSS200;Body			C1RL	ENSCSAT00000008029	Body		0:50
cg00294025	cg00294025	52750440	CCCCAATCACAATTTTCCAAAAATCCATCAAAATAAAATTTTCACTAATC			II			AAACTCTTGAACCCCAGTCACAGTTTTCCAGAAGTCCATCAGGATAGAATTTTCACTAAT[CG]CCAAATGCCCAAAGCTTAGTTCTTTCTTAGAAGGAAAAGAAGAGGTCAAATGGACAGGAG	37	12	7276360	CCCAGTCACAGTTTTCCAGAAGTCCATCAGGATAGAATTTTCACTAATCG	11	7191279	F					RBP5	NM_031491	3'UTR							0:50
cg22742344	cg22742344	34677351	ATAATAAACCAAACCCAATAAATTCTAAAACCCRAAACRATAACAAATTC			II			AGGTGGGGTGGAGGCGCCTAAATAATATTGTGCCCCGCCCCCAGCTGCCCAATTCTCTCT[CG]AACCTGCCATCGTCCCGGGCTTCAGAATCCACTGGGCTTGGTTCATCATGGTTTAAGGTG	37	12	7282304	TGATGAACCAAGCCCAGTGGATTCTGAAGCCCGGGACGATGGCAGGTTCG	11	7197273	R					CLSTN3;RBP5	NM_014718;NM_031491	TSS1500;TSS1500			RBP5;CLSTN3	ENSCSAT00000008013;ENSCSAT00000008006	TSS1500;TSS1500		0:50
cg08313168	cg08313168	41736482	TAAATACTCCACAACATAATACCACAAAAAAAACAATAACACCAACACCA	50770360	TAAATACTCCGCAACGTAATACCGCAAAAAAAACAATAACGCCAACACCG	I	T	Red	AGCCCGGGCAGGTGGGCGCGTTTGACAGGCAGAGAGGAGGAGCTGACGCGCCAGCCTCCA[CG]GTGCTGGCGTCACTGCCTCTCCTGCGGCACCACGCTGCGGAGCACTTAAAATACCCACGT	37	12	7315531	CGGTGCTGGCGTCACTGCCTCTCCTGCGGCACCACGCTGCGGAGCACTTA	11	7230366	F														0:50
cg04924128	cg04924128	42724481	CAAATCCCAAAAACAAAACTAAAACAACAACAAAACCAAAAAAATAAACA	21730473	CGAATCCCAAAAACGAAACTAAAACGACAACAAAACCGAAAAAATAAACG	I	A	Red	GCGGTGGCCTCGCGGGTCCCAGGGGCGGGGCTGGAGCGGCAGCAGGGCCGGGGAGATGGG[CG]GTGGGGAGCGCGGGAGGGACCGGGCCGAGCCGGGGGAAGGGCTCCGGTGACTTAAGGGGA	37	12	7342464	CGCCCATCTCCCCGGCCCTGCTGCCGCTCCAGCCCCGCCCCTGGGACCCG	11	7256242	R		rs1868797			PEX5;PEX5;PEX5;PEX5;PEX5;PEX5	NM_001131024;NM_000319;NM_001131023;NM_001131025;NM_001131025;NM_001131026	5'UTR;TSS1500;5'UTR;1stExon;5'UTR;5'UTR	chr12:7342541-7342798	N_Shore	PEX5	ENSCSAT00000007987	5'UTR	S_Shore	0:50
cg15028756	cg15028756	34704366	CCATCAAAAAACTAACRATCACCATAACAATACRAAAACTAATAAAAACC			II			ACCTCCTGTGTCCATCAGAGAGCTGGCGGTCACCATGGCAATGCGGGAGCTGGTGGAGGC[CG]AATGCGGGGGTGCCAACCCGCTCATGAAGCTCGCCGGGCACTTCACCCAGGACAAGGCCC	37	12	7343000	CGGCCTCCACCAGCTCCCGCATTGCCATGGTGACCGCCAGCTCTCTGATG	11	7256778	R					PEX5;PEX5;PEX5;PEX5;PEX5	NM_001131026;NM_001131024;NM_001131023;NM_001131025;NM_000319	Body;Body;Body;Body;1stExon	chr12:7342074-7342417	S_Shore	PEX5	ENSCSAT00000007987	Body	S_Shore	0:50
cg15754084	cg15754084	57702369	ACCATAACAATACRAAAACTAATAAAAACCRAATACRAAAATACCAACCC			II			AGCTGGCGGTCACCATGGCAATGCGGGAGCTGGTGGAGGCCGAATGCGGGGGTGCCAACC[CG]CTCATGAAGCTCGCCGGGCACTTCACCCAGGACAAGGCCCTTCGGCAGGAGGGATTGAGG	37	12	7343020	CGGGTTGGCACCCCCGCATTCGGCCTCCACCAGCTCCCGCATTGCCATGG	11	7256798	R				TRUE	PEX5;PEX5;PEX5;PEX5;PEX5	NM_001131026;NM_001131024;NM_001131023;NM_001131025;NM_000319	Body;Body;Body;Body;1stExon	chr12:7342074-7342417	S_Shore	PEX5	ENSCSAT00000007987	Body	S_Shore	0:50
cg05236530	cg05236530	13681487	CCCAAATTATAACAAAACCAAATATAACCAAACTAAAACTCAAAAACCCA	42669469	CCCAAATTATAACGAAACCGAATATAACCAAACTAAAACTCGAAAACCCG	I	A	Red	AAGCTAGGCGCCACCCTGGCCAATGGAAACCAGAGTGAAGAAGCAGTAGCTGCGTACCGC[CG]GGCCCTCGAGCTCCAGCCTGGCTATATCCGGTCCCGCTATAACCTGGGCATCAGCTGCAT	37	12	7362357	CGGGCCCTCGAGCTCCAGCCTGGCTATATCCGGTCCCGCTATAACCTGGG	11	7272474	F					PEX5;PEX5;PEX5;PEX5;PEX5	NM_000319;NM_001131026;NM_001131024;NM_001131023;NM_001131025	Body;Body;Body;Body;Body			PEX5	ENSCSAT00000007987	Body		0:50
cg24292235	cg24292235	71640360	AACTTTAAATAATCCATTAATATAATCACAAAACATAACTCAATTCATCA	51777410	GACTTTAAATAATCCGTTAATATAATCGCAAAACGTAACTCGATTCATCG	I	A	Red	AGCCTAGGATTCGACTTTGAATGGTCCGTTAATGTGGTCGCAAAACGTGACTCGGTTCAT[CG]GGCGCTCCCTGTAAGCAAGACAAGCACCCACCTGCGGTCAGAGCAGGGGTCCGGCTCGCG	37	12	8171463	GACTTTGAATGGTCCGTTAATGTGGTCGCAAAACGTGACTCGGTTCATCG	11	7907133	F								chr12:8171336-8171790	Island				Island	0:50
cg02481153	cg02481153	55664380	CTTTCCACTTCTAAAAATCTCCTCCCCAACCAATACAAAAATCTTCCTCA	35758355	CTTTCCACTTCTAAAAATCTCCTCCCCGACCAATACAAAAATCTTCCTCG	I	C	Grn	ACCACTCGGGTGAGGGAAAGAAGAGACCCCTGGAGGGGACGCCTCTCTCCTGCCTAGAGG[CG]AGGAAGACCCCTGTACTGGCCGGGGAGGAGACCCCCAGAAGTGGAAAGAAGGGAGCTTTC	37	12	8185713	CTTTCCACTTCTGGGGGTCTCCTCCCCGGCCAGTACAGGGGTCTTCCTCG	11	8102383	R					FOXJ2;FOXJ2	NM_018416;NM_018416	1stExon;5'UTR	chr12:8184964-8185616	S_Shore				S_Shore	0:50
cg02926127	cg02926127	18725411	AACCAACTTTCTACAAAAAAACCCCAACCTCAATCTAAAAATCTTCACCA	58673348	AACCGACTTTCTACGAAAAAACCCCAACCTCAATCTAAAAATCTTCACCG	I	C	Grn	GGTGCAGCCGCCGCAGCCCCTCGGGCTCAGCCTTGCGGTCCTCACAGAAGTAGAGGCGCG[CG]GTGAAGATCCTCAGACTGAGGTTGGGGTTCCCTCGCAGAAAGTCGGCCACATGTCGGGCA	37	12	8757907	GGCCGACTTTCTGCGAGGGAACCCCAACCTCAGTCTGAGGATCTTCACCG	11	8429950	R					AICDA	NM_020661	Body	chr12:8757750-8758079	Island	AICDA	ENSCSAT00000007749	Body	Island	0:50
cg17070108	cg17070108	73702481	ACATATCRAACACAATCRTAACAAAAACTCCAAAAAATAAACCAAATAAC			II			GAAAGTCGGCCACATGTCGGGCACAGTCGTAGCAGGGGCTCCAGGAGGTGAACCAGGTGA[CG]CGGTAGCAGCGGCCAGGGTCTAGGTCCCAGTCCGAGATGTAGCGGAGGAAGAGCAATTCC	37	12	8758006	CATGTCGGGCACAGTCGTAGCAGGGGCTCCAGGAGGTGAACCAGGTGACG	11	8430049	F					AICDA	NM_020661	Body	chr12:8757750-8758079	Island	AICDA	ENSCSAT00000007749	Body	Island	0:50
cg10989381	cg10989381	67721387	AAACCCATCTAAATTTTAATAAAAAAATCTCTTAAAAATATAATTCTCTC			II			GAAGTTTATGTAAACCCATCTGGATTTTGGTGAAGAAGTCTCTTGGAAATGTAATTCTCT[CG]GGTAGCCGAAAGATCAATTTAATTAATCATCAGCCGAGGCTTCTCTGAGTTTTCTGGGGA	37	12	8758877	AACCCATCTGGATTTTGGTGAAGAAGTCTCTTGGAAATGTAATTCTCTCG	11	8430908	F					AICDA	NM_020661	Body	chr12:8757750-8758079	S_Shore	AICDA	ENSCSAT00000007749	Body	S_Shore	0:50
cg05648964	cg05648964	55737344	TTATTAAACTACAAAAAACACTACCTCATTCAATTAAAATAAAAAACRTC			II			AGGCATTGAAGTTATTGGACTGCAGAGGGCACTGCCTCATTCAGTTAAGATGAAAAGCGT[CG]CTAGAGATCTTCCTGAGACAGCCAGGGACTCTCATTCCCAGCAAAATGCCAATTACGGCA	37	12	8833355	TATTGGACTGCAGAGGGCACTGCCTCATTCAGTTAAGATGAAAAGCGTCG	11	8503868	F														0:50
cg25565820	cg25565820	39628403	CTCAATTCCCAAAAACACAACAAACCTCTAAAAACATCCRTAAAAACRAC			II			CATCCCTGTGCCTCAGTTCCCAGAAGCACAGCAGGCCTCTAGGAGCATCCGTGGGAACGG[CG]CAGTCCTGACATCACCAACTCTCCTGCTCAGGCTCATCCCATATACAGAGGTCAAAGGGT	37	12	8932036	CGCCGTTCCCACGGATGCTCCTAGAGGCCTGCTGTGCTTCTGGGAACTGA	11	8604391	R														0:50
cg16831050	cg16831050	38775317	TACTTAAAACTACTTTACAATAATTACTTAATTACAATCCAAATACTCTC			II			CCTGTCCTAATCTCAGAGGTGGGAGAAGCAAGTCTAGAACATCTCCAGGCTCAGACTAAA[CG]AGAGTACTTGGACTGCAACCAAGTAATCACTGCAAAGTAGTTCCAAGCAGCAAGAAATAC	37	12	9093884	CGAGAGTACTTGGACTGCAACCAAGTAATCACTGCAAAGTAGTTCCAAGC	11	8760413	F	rs1049949				M6PR;PHC1	NM_002355;NM_004426	3'UTR;3'UTR			M6PR	ENSCSAT00000007581	3'UTR		0:50
cg16314263	cg16314263	35804387	AAAAACACATAAAATATCATCTCCACCTCAACAAAAAAAACCTAAAATTC			II			TGAGATAAGCGAGGAGCACATAGGATGTCATCTCCACCTCAGCAGAGGGAGCCTGGGGTT[CG]TAAAAATGCCCCACTGGTGCCTTGGGTTTCTGAGGGCGCTCCCAATGGACAGAGTTGTCT	37	12	9227320	CGAACCCCAGGCTCCCTCTGCTGAGGTGGAGATGACATCCTATGTGCTCC	11	8892935	R					A2M	NM_000014	Body			A2M	ENSCSAT00000007563	Body		0:50
cg00141925	cg00141925	63809330	CAAAAAATTATTCTTTCCTTACCAAATATTACCCTAATTCCTACCATATC			II			AAAAAGAAGCTCAAAAAATTGTTCTTTCCTTACCAGGTGTTGCCCTGGTTCCTGCCATAT[CG]CTCCCCAAAGGTGCTGTAGGAGCCATCATAGTGTTTGTAGTTCAACTGTCTCTGGTAACC	37	12	9231867	AAAAAATTGTTCTTTCCTTACCAGGTGTTGCCCTGGTTCCTGCCATATCG	11	8897810	F					A2M	NM_000014	Body			A2M	ENSCSAT00000007563	Body		0:50
cg13300689	cg13300689	53801337	CTAACCCAATCCAAACCTCTCAAACTCCTTTACACTATCAAAAACAAACC			II			CTGTGGGAAATCTGGCCCAGTCCAAACCTCTCAGGCTCCTTTGCACTGTCAGGGGCAAAC[CG]CCAACTAATGGTGGTCACCCCTCCCCCCAGGAACTTAGTCATTCCAGGCACACTCCAGAC	37	12	9826503	TGGCCCAGTCCAAACCTCTCAGGCTCCTTTGCACTGTCAGGGGCAAACCG	11	9565980	F					CLEC2D;CLEC2D	NM_013269;NM_001004419	Body;Body			CLEC2D	ENSCSAT00000007375	Body		0:50
cg11226714	cg11226714	27738317	TTTCTAAAATTCAAATTTCAACCAAACAATAAAAAAAAACCCACAACACA	41692339	TTTCTAAAATTCGAATTTCGACCGAACGATAAAAAAAAACCCACGACACG	I	C	Grn	CGCCGCCTGTACCCTCCACACCACCCGGCCTCTCGGTCTCGCTCCCCTTTCCCAGCACCG[CG]TGCCGTGGGCCTCTTCTCACCGTCCGGCCGAAATTCGAACTCCAGAAACTCGTGCCCAAA	37	12	10766016	TTTCTGGAGTTCGAATTTCGGCCGGACGGTGAGAAGAGGCCCACGGCACG	11	10414303	R					MAGOHB	NM_018048	Body	chr12:10765955-10766331	Island	ENSCSAG00000008783	ENSCSAT00000006833	Body	Island	0:50
cg23601783	cg23601783	42662370	AAAATATACCAACCTCAAAAAAATACTTTTCAATCCCTCCTTCCCACTAC			II			TTGGGTAGGGCAAGGTGTGCCAGCCTCAAGGAAATGCTTTTCAGTCCCTCCTTCCCACTG[CG]GGGCGTGGCTGCCGGCAAAGGATGGAGTTCGGGCGGGCTCCCGCGAAGGGAAGTCTGCGG	37	12	10826694	AGGTGTGCCAGCCTCAAGGAAATGCTTTTCAGTCCCTCCTTCCCACTGCG	11	10475331	F					STYK1;STYK1	NM_018423;NM_018423	5'UTR;1stExon	chr12:10826531-10826786	Island				Island	0:50
cg13836329	cg13836329	24621311	CACCTAAAAAAACTTATACAAAACCATTTTTAAAACAATAAAATCAAACA	67781354	CGCCTAAAAAAACTTATACGAAACCATTTTTAAAACAATAAAATCGAACG	I	A	Red	GTGGGGTCGCGCGGCGGAGGCGGCTCGAGCTTCGTGCTGCGCGCTCTCTCTTGGGCTCCT[CG]CTCGATCTTACTGCCCCAAAAATGGCCCCGCACAAGTTTTTCTAGGCGGCGCACCGGCCC	37	12	10875909	CGCTCGATCTTACTGCCCCAAAAATGGCCCCGCACAAGTTTTTCTAGGCG	11	10522425	F	rs77100210				CSDA;CSDA;CSDA;CSDA	NM_003651;NM_003651;NM_001145426;NM_001145426	1stExon;5'UTR;5'UTR;1stExon	chr12:10875137-10876180	Island	YBX3	ENSCSAT00000006756	TSS200	Island	0:50
cg00777560	cg00777560	58611311	ATAAACTTCTATACTAAAATCTCTACACCCTATAACACTAAACTACATTC			II			AGGGCTCTCACATGGGCTTCTGTGCTGGGGTCTCTGCACCCTGTGGCACTGAGCTGCATT[CG]CCTGATATGTCTCCGCAGGGAGAGGATCAAGAGGAAAAAGGACATTAGGCACACACAAAA	37	12	10954529	TGGGCTTCTGTGCTGGGGTCTCTGCACCCTGTGGCACTGAGCTGCATTCG	11	10621707	F					TAS2R7	NM_023919	1stExon			TAS2R7	ENSCSAT00000019315	1stExon		0:50
cg18752222	cg18752222	30657500	ATCAAAAAACAAAACAAAAACTATTATTTTATTTCCTCCTTCAAATTCCA	23603510	ATCGAAAAACAAAACAAAAACTATTATTTTATTTCCTCCTTCGAATTCCG	I	C	Grn	AAAGAGGCAGCGGTCGAGAAGCAGAACAAAGGCTATTGTTTTATTTCCTCCTTCGGATTC[CG]CGTCCTAACCGGAATGGCCCTTCATAGATAATTACTTTCGTTGCATCTGCGCTTAGTGAA	37	12	11802154	GTCGAGAAGCAGAACAAAGGCTATTGTTTTATTTCCTCCTTCGGATTCCG	11	11566883	F					ETV6	NM_001987	TSS1500	chr12:11801853-11802218	Island	ETV6	ENSCSAT00000006707	TSS1500	Island	0:50
cg12760110	cg12760110	41801498	TATTTCCTAATAACTCCTTTAAAAAACAAAACTCAATACTAAAAATTCAC			II			ACCCGAGCTTTTATTTCCTGGTGGCTCCTTTAAGAGGCAGAGCTCAGTGCTGGGAATTCA[CG]TCAGTTTCTGCACTGAAACTCTCAAGATCAATGAGCAAAGAGCTTTCTCAGTTCTGCCTT	37	12	11802609	ATTTCCTGGTGGCTCCTTTAAGAGGCAGAGCTCAGTGCTGGGAATTCACG	11	11567338	F					ETV6	NM_001987	TSS200	chr12:11802752-11802983	N_Shore	ETV6	ENSCSAT00000006707	TSS1500	Island	0:50
cg14429393	cg14429393	29626506	CCCCRAAACRACTACCRAAAAAAATACTAAAAAAAACTTCTTAAATAACC			II			GCGCTCCAGACCCCCGGGGCGGCTGCCGGGAGAGATGCTGGAAGAAACTTCTTAAATGAC[CG]CGTCTGGCTGGCCGTGGAGCCTTTCTGGGTTGGGGAGAGGAAAGGAAAGTGGAAAAAACC	37	12	11802968	CCCGGGGCGGCTGCCGGGAGAGATGCTGGAAGAAACTTCTTAAATGACCG	11	11567697	F					ETV6;ETV6	NM_001987;NM_001987	5'UTR;1stExon	chr12:11802752-11802983	Island	ETV6	ENSCSAT00000006707	5'UTR	Island	0:50
cg17541810	cg17541810	30644359	CAAAACAACTACCAAAAAAAATACTAAAAAAAACTTCTTAAATAACCACA	62620315	CGAAACGACTACCGAAAAAAATACTAAAAAAAACTTCTTAAATAACCGCG	I	T	Red	GCTCCAGACCCCCGGGGCGGCTGCCGGGAGAGATGCTGGAAGAAACTTCTTAAATGACCG[CG]TCTGGCTGGCCGTGGAGCCTTTCTGGGTTGGGGAGAGGAAAGGAAAGTGGAAAAAACCTG	37	12	11802970	CGCGGTCATTTAAGAAGTTTCTTCCAGCATCTCTCCCGGCAGCCGCCCCG	11	11567699	R					ETV6;ETV6	NM_001987;NM_001987	5'UTR;1stExon	chr12:11802752-11802983	Island	ETV6	ENSCSAT00000006707	5'UTR	Island	0:50
cg08064997	cg08064997	28640489	AACAAAAACRAATTTCATATACACCTCCAAAAAACCCAATACCRAATTAC			II			TTATTTTTAACAGCAGGAACGAATTTCATATACACCTCCAGAGAGCCCAGTGCCGAGTTA[CG]CTTCCTCGACGCCACTTCATGTTCCAGTGCCTCGAGCGCTCAGGATGGAGGAAGACTCGA	37	12	11905431	GCAGGAACGAATTTCATATACACCTCCAGAGAGCCCAGTGCCGAGTTACG	11	11671392	F					ETV6	NM_001987	Body			ETV6	ENSCSAT00000006707	Body		0:50
cg00001793	cg00001793	60767312	AAAAAAACATAACTCAACACTAAACTCTCTAAAAATATATATAAAATTCA	27650395	GAAAAAACGTAACTCGACACTAAACTCTCTAAAAATATATATAAAATTCG	I	T	Red	CAAGCTTTCATTGTCTCTCTCCCCCTCCCCTCTTCCTGCCCTTATTTTTAACAGCAGGAA[CG]AATTTCATATACACCTCCAGAGAGCCCAGTGCCGAGTTACGCTTCCTCGACGCCACTTCA	37	12	11905390	GAGGAAGCGTAACTCGGCACTGGGCTCTCTGGAGGTGTATATGAAATTCG	11	11671351	R	rs34966596				ETV6	NM_001987	Body			ETV6	ENSCSAT00000006707	Body		0:50
cg26713273	cg26713273	41723471	AAAAATTTAAAACCCACACACCTATACTACTAATACTAACCTCCAAAACC			II			TGCAACTTGGCAGAGGTTTGGGGCCCACACACCTGTGCTGCTGATACTGGCCTCCAAAGC[CG]TTGACACCTGCTGTGTCCTTTTTGTCTGCCTTTCTCATACTGCCACCCAGCTCAGGTGAT	37	12	11906243	CGGCTTTGGAGGCCAGTATCAGCAGCACAGGTGTGTGGGCCCCAAACCTC	11	11672197	R		rs76958406			ETV6	NM_001987	Body			ETV6	ENSCSAT00000006707	Body		0:50
cg06225767	cg06225767	16777480	ATTTAAAACAATTCCTCCAACRTCAACTCTAACAAAATAACCCTAATTTC			II			GCTCTGTGTACATTTAAGGCAGTTCCTCCAGCGTCAGCTCTGACAAAGTGGCCCTGGTTT[CG]CTGTGGGGGATGGGGAGGGGAGGATGAAGATGGCACGGCCCCTCATTAGTGTCACGGGCT	37	12	11912232	TTTAAGGCAGTTCCTCCAGCGTCAGCTCTGACAAAGTGGCCCTGGTTTCG	11	11678187	F					ETV6	NM_001987	Body			ETV6	ENSCSAT00000006707	Body		0:50
cg11930279	cg11930279	36647500	CATCAACTAAATCACACATATACTCTCCTACCAAAAACTAAATAACTTCA	25758421	CATCAACTAAATCACGCGTATACTCTCCTACCGAAAACTAAATAACTTCG	I	A	Red	ACCCTCTGTCAGTGTCTCCCATGGAGAATAATCACTGCCCAGCGTCCTCCGAGTCCCACC[CG]AAGCCATCCAGCCCCCGGCAGGAGAGCACACGCGTGATCCAGCTGATGCCCAGCCCCATC	37	12	12022652	CATCAGCTGGATCACGCGTGTGCTCTCCTGCCGGGGGCTGGATGGCTTCG	11	11790736	R	rs2071149				ETV6	NM_001987	Body			ETV6	ENSCSAT00000006707	Body		0:50
cg13496511	cg13496511	33672426	ATTCAAAATCAAAAAATACATAATAAAACTAAACATCAACTAAATCACRC			II			CACTGCCCAGCGTCCTCCGAGTCCCACCCGAAGCCATCCAGCCCCCGGCAGGAGAGCACA[CG]CGTGATCCAGCTGATGCCCAGCCCCATCATGCACCCTCTGATCCTGAACCCCCGGCACTC	37	12	12022684	CGCGTGATCCAGCTGATGCCCAGCCCCATCATGCACCCTCTGATCCTGAA	11	11790768	F					ETV6	NM_001987	Body			ETV6	ENSCSAT00000006707	Body		0:50
cg24438354	cg24438354	58659344	ACAACAAAAAACCCAAAAATAATTCACAACTAAAACCTCTAACCCACATC			II			ACCTCACCATAACAGCAGGAAACCCAGAAATGATTCACAGCTGAAACCTCTGGCCCACAT[CG]ACACATCACATCACATGGTTGTTTCAACTGGAAACCAAACAGCCATCTGGGCATGATTAT	37	12	12111838	CAGCAGGAAACCCAGAAATGATTCACAGCTGAAACCTCTGGCCCACATCG	11	11870848	F														0:50
cg11390398	cg11390398	15709456	ACACCACTACACAAAACAAAAACTAAATAAAAAACTACACAAAAAAAACA	15623483	ACGCCGCTACGCGAAACAAAAACTAAATAAAAAACTACGCGAAAAAAACG	I	A	Red	CCCCGGGCTCGCGCGACGCCAGCGTCTGCTTCCATCCCGCCGCCTCCTCCCCCGGCGCCC[CG]CTTCCCCCGCGCAGCTCCTCATTCAGCCTCTGCCTCGCGCAGCGGCGCAGGGATACGGTC	37	12	12419921	GCGCCGCTGCGCGAGGCAGAGGCTGAATGAGGAGCTGCGCGGGGGAAGCG	11	12170524	R					LRP6	NM_002336	TSS200	chr12:12419679-12420541	Island	LRP6	ENSCSAT00000006691	5'UTR	Island	0:50
cg13911693	cg13911693	63742451	AACTCCCRCACCRACCTAACRAATTTTATAATTAACAAATTCCTACTTCC			II			GGATGCTCCGCAGCTCCCGCACCGGCCTGGCGGGTTTTGTGGTTAGCAAGTTCCTGCTTC[CG]TCGCAGCGACGGCAAGTTTGCCGCGGGGGAAGGGCACGTTCCTGCCCTGCAACCCGGAGC	37	12	12503186	CGGAAGCAGGAACTTGCTAACCACAAAACCCGCCAGGCCGGTGCGGGAGC	11	12252969	R					MANSC1	NM_018050	TSS200	chr12:12502942-12503465	Island	MANSC1	ENSCSAT00000006677	5'UTR	Island	0:50
cg11037166	cg11037166	12757307	CCCACACCAACCTAACAAATTTTATAATTAACAAATTCCTACTTCCATCA	48663500	CCCGCACCGACCTAACGAATTTTATAATTAACAAATTCCTACTTCCGTCG	I	C	Grn	TGCTCCGCAGCTCCCGCACCGGCCTGGCGGGTTTTGTGGTTAGCAAGTTCCTGCTTCCGT[CG]CAGCGACGGCAAGTTTGCCGCGGGGGAAGGGCACGTTCCTGCCCTGCAACCCGGAGCTGC	37	12	12503189	CCCGCACCGGCCTGGCGGGTTTTGTGGTTAGCAAGTTCCTGCTTCCGTCG	11	12252972	F					MANSC1	NM_018050	TSS200	chr12:12502942-12503465	Island	MANSC1	ENSCSAT00000006677	5'UTR	Island	0:50
cg08016016	cg08016016	22641479	ACCAACCTAACAAATTTTATAATTAACAAATTCCTACTTCCATCACAACA	66631354	ACCGACCTAACGAATTTTATAATTAACAAATTCCTACTTCCGTCGCAACG	I	A	Red	CGCAGCTCCCGCACCGGCCTGGCGGGTTTTGTGGTTAGCAAGTTCCTGCTTCCGTCGCAG[CG]ACGGCAAGTTTGCCGCGGGGGAAGGGCACGTTCCTGCCCTGCAACCCGGAGCTGCTTCCC	37	12	12503194	CGCTGCGACGGAAGCAGGAACTTGCTAACCACAAAACCCGCCAGGCCGGT	11	12252977	R					MANSC1	NM_018050	TSS200	chr12:12502942-12503465	Island	MANSC1	ENSCSAT00000006677	5'UTR	Island	0:50
cg08122190	cg08122190	48696491	AAACACACTAATATTACCAAAAAACAACTCCAAATTACAAAACAAAAACA	26720353	AAACGCGCTAATATTACCGAAAAACAACTCCGAATTACAAAACAAAAACG	I	T	Red	GTGGTTAGCAAGTTCCTGCTTCCGTCGCAGCGACGGCAAGTTTGCCGCGGGGGAAGGGCA[CG]TTCCTGCCCTGCAACCCGGAGCTGCTTCCCGGCAACATTAGCGCGTCCCTCCCCGCGGAG	37	12	12503224	GGACGCGCTAATGTTGCCGGGAAGCAGCTCCGGGTTGCAGGGCAGGAACG	11	12253006	R					MANSC1	NM_018050	TSS200	chr12:12502942-12503465	Island	MANSC1	ENSCSAT00000006677	5'UTR	Island	0:50
cg22220153	cg22220153	26611328	ATATTATAATTATAACTCAAAACTCCCAAACCTCACRAAACRTCAACAAC			II			CAAGATGGATGATATTGTGGTTGTAGCTCAGGGCTCCCAGGCCTCACGGAACGTCAGCAA[CG]ATCCCGATGTCATCAAGTTGCAAGAGATTCCAACCTTCCAGCCCCTTTTGAAAGGTAAAG	37	12	12514228	TATTGTGGTTGTAGCTCAGGGCTCCCAGGCCTCACGGAACGTCAGCAACG	11	12263610	F					LOH12CR1	NM_058169	Body	chr12:12509911-12510428	S_Shelf	BORCS5	ENSCSAT00000006665	Body		0:50
cg21745586	cg21745586	33674414	AATTCTAACAAAACCCATTATAAAAATCACTAAAATATACAAAAACTAAC			II			ACTTAGTTTCCAATTCTAGCAAAGCCCATTATAGAAATCACTAGGATATACAGGAACTAG[CG]TGGTGGGTATGAGGTTGTTTGGGTTTTGAGGTGCAGCATTTGTTGCAGAGCCTCCTGCTT	37	12	12518875	CGCTAGTTCCTGTATATCCTAGTGATTTCTATAATGGGCTTTGCTAGAAT	11	12267820	R		rs56784594			LOH12CR1	NM_058169	Body			BORCS5	ENSCSAT00000006665	Body		0:50
cg23659957	cg23659957	14680338	TAACAAAACCCCTAATAATCCATCCAACAAAATAATACTCATATCCCTCA	67742355	TAACAAAACCCCTAATAATCCGTCCAACAAAATAATACTCGTATCCCTCG	I	A	Red	TAAGGTAGACCTTGGCAAGGCCCCTAATGGTCCGTCCAGCAGAGTGATGCTCGTGTCCCT[CG]GCTGTCAGGTGAGCGTGGGTTTGTGAATCAGCTTTGGATAGGATCATTTCTCTTGGATTT	37	12	12629242	TGGCAAGGCCCCTAATGGTCCGTCCAGCAGAGTGATGCTCGTGTCCCTCG	11	12371925	F					DUSP16	NM_030640	3'UTR							0:50
cg10539173	cg10539173	63627402	TACCTACATTTCTCAACCTTACTTACCTATTACCAACATTAAACCAACCC			II			AAAGCACCCACCTTGTTGAGGACATCTCGCTGGCAGCCAAGATAAAGATTGGGAAGAATT[CG]GGTTGGCCCAATGTTGGCAACAGGTAAGCAAGGCTGAGAAATGCAGGTAGGGACTAGAGT	37	12	12653502	CGGGTTGGCCCAATGTTGGCAACAGGTAAGCAAGGCTGAGAAATGCAGGT	11	12397567	F					DUSP16	NM_030640	Body			DUSP16	ENSCSAT00000006661	Body		0:50
cg06700265	cg06700265	27678418	AAAATTAAAAAATCAACAACCCCAAAAATAAATAACCTTAACAAACCACA	43707367	AAAATTAAAAAATCGACGACCCCAAAAATAAATAACCTTAACGAACCGCG	I	C	Grn	GTCCATGCGGCCGGGCGGGAGGGCGCCCCGGGCCCCGCACCCTCCCGCCCGCACACCCCG[CG]CGGCCCGCCAAGGCCACTTACTTTTGGGGCCGCCGACCTCCCAATTCCCTCAGAGGGAAA	37	12	12715028	CGCGGCCCGCCAAGGCCACTTACTTTTGGGGCCGCCGACCTCCCAATTCC	11	12461362	F				TRUE	DUSP16	NM_030640	5'UTR	chr12:12714633-12715200	Island				Island	0:50
cg23224405	cg23224405	23694314	AAACACCATAACAACTTTCATTTCCCTCTAAAAAAATTAAAAAATCAACA	11698466	AAACGCCGTAACAACTTTCGTTTCCCTCTAAAAAAATTAAAAAATCGACG	I	A	Red	CCCCGCACCCTCCCGCCCGCACACCCCGCGCGGCCCGCCAAGGCCACTTACTTTTGGGGC[CG]CCGACCTCCCAATTCCCTCAGAGGGAAACGAAAGTTGTCACGGCGTCTCCCCTCGGGCCC	37	12	12715060	AGACGCCGTGACAACTTTCGTTTCCCTCTGAGGGAATTGGGAGGTCGGCG	11	12461394	R					DUSP16;DUSP16	NM_030640;NM_030640	1stExon;5'UTR	chr12:12714633-12715200	Island				Island	0:50
cg14817848	cg14817848	47601415	TTAATTTCAAATAACRCCATCTCTTTATTTTTAAACCAATAACCTCATCC			II			GGGGGTGGGGTGGGGGGTTGGGGGAAAGAGAAAGAGTCGCTGGTCAGGAAACTTCAAGCG[CG]GATGAGGTCATTGGTTTAAAAATAAAGAGATGGCGTCACTTGAAACCAATCCCAGTGAAT	37	12	12715558	TGGTTTCAAGTGACGCCATCTCTTTATTTTTAAACCAATGACCTCATCCG	11	12461892	R				TRUE	DUSP16	NM_030640	TSS1500	chr12:12714633-12715200	S_Shore				Island	0:50
cg14012220	cg14012220	60707324	AAATAAAAAAATAACRTCACTTAAAACCAATCCCAATAAATAAACTCAAC			II			CATTGGTTTAAAAATAAAGAGATGGCGTCACTTGAAACCAATCCCAGTGAATGAACTCAG[CG]GAGCCCCGGGGAAAGGAGGAGACAGGCGAGGGCAGGGCGGTGGGCGCCGGGCGGGGCCGC	37	12	12715628	AATAAAGAGATGGCGTCACTTGAAACCAATCCCAGTGAATGAACTCAGCG	11	12461962	F					DUSP16	NM_030640	TSS1500	chr12:12714633-12715200	S_Shore				Island	0:50
cg22323125	cg22323125	67620498	AAATAACRTCACTTAAAACCAATCCCAATAAATAAACTCAACRAAACCCC			II			TAAAAATAAAGAGATGGCGTCACTTGAAACCAATCCCAGTGAATGAACTCAGCGGAGCCC[CG]GGGAAAGGAGGAGACAGGCGAGGGCAGGGCGGTGGGCGCCGGGCGGGGCCGCGCGCTCGC	37	12	12715636	CGGGGCTCCGCTGAGTTCATTCACTGGGATTGGTTTCAAGTGACGCCATC	11	12461970	R					DUSP16	NM_030640	TSS1500	chr12:12714633-12715200	S_Shore				Island	0:50
cg21497602	cg21497602	39643452	TCAAATCATATTCCCTTCCAAAATCCAACAACTCTAAAACAAATTCCACA	19673486	TCAAATCATATTCCCTTCCAAAATCCGACGACTCTAAAACAAATTCCGCG	I	A	Red	CTCGGGGAGGGGTCAGGTCATGTTCCCTTCCAGAGTCCGGCGACTCTGAGGCAGGTTCCG[CG]GGCGCCGCTGGGAGGAGCCGGAGCTGCCGGAGGAGGCGGCCCCGCGGCCTCCTCCCCCAC	37	12	12715811	TCAGGTCATGTTCCCTTCCAGAGTCCGGCGACTCTGAGGCAGGTTCCGCG	11	12462145	F					DUSP16	NM_030640	TSS1500	chr12:12714633-12715200	S_Shore				Island	0:50
cg14059963	cg14059963	38732421	TTTATAATCTCCATAACATATACTAACCTTCTCATCAACRTTACCAACAC			II			CTTGCACGTTGCACTACCCAGCGTCCACCTTCCAGTGGTGAACTGGAGCAGGACGAAAGG[CG]TGCTGGCAACGCTGATGAGAAGGTCAGCACATGCCATGGAGACCACAAAGTAGTTGGTGG	37	12	12815026	TTGTGGTCTCCATGGCATGTGCTGACCTTCTCATCAGCGTTGCCAGCACG	11	12558095	R	rs41276680			TRUE	GPR19	NM_006143	Body			GPR19	ENSCSAT00000019326	1stExon		0:50
cg03557066	cg03557066	44626462	AACCTAAATTCTAATTCTAATTATAAACACTAAACAAATCAAAAAACCCC			II			GGGGGCTAAGAAACCTGGGTTCTAATTCTGATTATAAGCACTGAACAAGTCAAGAGACCC[CG]GTCTTATTTTTTATTTCAGCATAAGGACCTTAAGTAAATCAACCTCCTTGAACCTCTGTT	37	12	12829156	CGGGGTCTCTTGACTTGTTCAGTGCTTATAATCAGAATTAGAACCCAGGT	11	12572216	R		rs61913569			GPR19	NM_006143	5'UTR							0:50
cg05121697	cg05121697	11769399	CTAACTAACCTCAAAAAAATTAAAATTAAAACAAACAAACTAACCAAACA	18744393	CTAACTAACCTCGAAAAAATTAAAATTAAAACAAACAAACTAACCAAACG	I	A	Red	GGCGAACCCGCCAACGCAGCGCCGGGCCCCGAACCTCAGGCCCCGCCCCAGGTTCCCGGC[CG]TTTGGCTAGTTTGTTTGTCTTAATTTTAATTTCTCCGAGGCCAGCCAGAGCAGGTTTGTT	37	12	12870032	CTGGCTGGCCTCGGAGAAATTAAAATTAAGACAAACAAACTAGCCAAACG	11	12611887	R					CDKN1B	NM_004064	TSS1500	chr12:12869798-12871248	Island	CDKN1B	ENSCSAT00000006646	TSS200	Island	0:50
cg16191024	cg16191024	38745414	RTAACTACTAAAAAAATACTACTACCAACAAACCTACTCTAACTAACCTC			II			AGGCCCCGCCCCAGGTTCCCGGCCGTTTGGCTAGTTTGTTTGTCTTAATTTTAATTTCTC[CG]AGGCCAGCCAGAGCAGGTTTGTTGGCAGCAGTACCCCTCCAGCAGTCACGCGACCAGCCA	37	12	12870069	TGACTGCTGGAGGGGTACTGCTGCCAACAAACCTGCTCTGGCTGGCCTCG	11	12611924	R	rs36228495				CDKN1B	NM_004064	TSS1500	chr12:12869798-12871248	Island	CDKN1B	ENSCSAT00000006646	TSS200	Island	0:50
cg01745510	cg01745510	48798348	RAAACCAACCAAAACAAATTTATTAACAACAATACCCCTCCAACAATCAC			II			TTAATTTCTCCGAGGCCAGCCAGAGCAGGTTTGTTGGCAGCAGTACCCCTCCAGCAGTCA[CG]CGACCAGCCAATCTCCCGGCGGCGCTCGGGGAGGCGGCGCGCTCGGGAACGAGGGGAGGT	37	12	12870119	AGGCCAGCCAGAGCAGGTTTGTTGGCAGCAGTACCCCTCCAGCAGTCACG	11	12611974	F				TRUE	CDKN1B	NM_004064	TSS200	chr12:12869798-12871248	Island	CDKN1B	ENSCSAT00000006646	TSS200	Island	0:50
cg10774305	cg10774305	36703505	AACCAACCAAAACAAATTTATTAACAACAATACCCCTCCAACAATCACRC			II			AATTTCTCCGAGGCCAGCCAGAGCAGGTTTGTTGGCAGCAGTACCCCTCCAGCAGTCACG[CG]ACCAGCCAATCTCCCGGCGGCGCTCGGGGAGGCGGCGCGCTCGGGAACGAGGGGAGGTGG	37	12	12870121	CGCGTGACTGCTGGAGGGGTACTGCTGCCAACAAACCTGCTCTGGCTGGC	11	12611976	R					CDKN1B	NM_004064	TSS200	chr12:12869798-12871248	Island	CDKN1B	ENSCSAT00000006646	TSS200	Island	0:50
cg15455156	cg15455156	62619353	RTTTAACRTCTTCTAAAACCAAACTTCTTAAACRTCTACTCCACAAAACC			II			TACTCAAAACAAAAGAGCCAACAGAACAGAAGAAAATGTTTCAGACGGTTCCCCAAATGC[CG]GTTCTGTGGAGCAGACGCCCAAGAAGCCTGGCCTCAGAAGACGTCAAACGTAAACAGCTC	37	12	12871826	TTTGACGTCTTCTGAGGCCAGGCTTCTTGGGCGTCTGCTCCACAGAACCG	11	12613722	R	rs73281150				CDKN1B	NM_004064	Body	chr12:12869798-12871248	S_Shore	CDKN1B	ENSCSAT00000006646	Body	S_Shore	0:50
cg01593345	cg01593345	64627378	CTTAATCACTAATATTTAAACACTAACCTATATTCTTTTTTCTACTTAAC			II			AAAAAATGACAGAGGTGAGGACTATGTCAACATAGACAAGTGTGTATCTATCTGCAGGAA[CG]TTAAGTAGAAAAAAGAACACAGGCTAGTGTTTAAACACTAGTGATTAAGGATGTGTGTGT	37	12	12932730	TTAATCACTAGTGTTTAAACACTAGCCTGTGTTCTTTTTTCTACTTAACG	11	12683485	R		rs59493666			APOLD1	NM_001130415	Body							0:50
cg10048215	cg10048215	27809376	CACATCCCRTATTTAAAAAACRAACATTATATATTCRCTTTCCCCTAAAC			II			ACTGGGAGAATGACAACACACTTGTTTCAAGTTAGGGAAGAGCCTGTGGTTCTCTTCCTG[CG]TTCAGGGGAAAGCGAACACACAATGTTCGTTTCCTAAATACGGGATGTGCTGTGCTGGCA	37	12	12938383	ACATCCCGTATTTAGGAAACGAACATTGTGTGTTCGCTTTCCCCTGAACG	11	12689416	R					APOLD1;APOLD1	NM_001130415;NM_030817	Body;TSS200	chr12:12939713-12940391	N_Shore	APOLD1	ENSCSAT00000006631	TSS1500	N_Shore	0:50
cg10635645	cg10635645	65708506	ACCTACCAACACAACACATCCCRTATTTAAAAAACRAACATTATATATTC			II			AACACACTTGTTTCAAGTTAGGGAAGAGCCTGTGGTTCTCTTCCTGCGTTCAGGGGAAAG[CG]AACACACAATGTTCGTTTCCTAAATACGGGATGTGCTGTGCTGGCAGGTCATTTTCCACC	37	12	12938397	CCTGCCAGCACAGCACATCCCGTATTTAGGAAACGAACATTGTGTGTTCG	11	12689430	R					APOLD1;APOLD1	NM_001130415;NM_030817	Body;TSS200	chr12:12939713-12940391	N_Shore	APOLD1	ENSCSAT00000006631	TSS1500	N_Shore	0:50
cg00246980	cg00246980	35806465	TAAATCTACAACACACAAAATACTAAAAAATATAATTTTAATTCTCCCCA	49703337	TAAATCTACGACGCGCGAAATACTAAAAAATATAATTTTAATTCTCCCCG	I	A	Red	TGCCTAGCGGACGGGTGCAATCCCCGGCAAGCCCGCAGGGGGCGCGCAGAGCACGTCGTC[CG]GGGAGAACTAAAACTACATTTCCCAGCATCCCGCGCGCCGCAGACCCACTTCCGGAGACC	37	12	12966231	CGGGGAGAACTAAAACTACATTTCCCAGCATCCCGCGCGCCGCAGACCCA	11	12716622	F	rs17525545				DDX47;DDX47	NM_201224;NM_016355	TSS200;TSS200	chr12:12966123-12966349	Island	DDX47	ENSCSAT00000006627	5'UTR	Island	0:50
cg20822426	cg20822426	15749503	TTCATAAAAAAAACRTTACAAAAAAAATATCCAAAAATCCACTTACCCCC			II			GCTGGCCAACCTCTCGGTGGCCATGGCGGTCATGCCCTTCATCAGTGTCACCGACCTCAT[CG]GGGGCAAGTGGATCTTTGGACACTTTTTCTGTAACGTCTTCTCCATGAATGTCATGTGCT	37	12	13154865	CGGGGGCAAGTGGATCTTTGGACACTTTTTCTGTAACGTCTTCTCCATGA	11	12908576	F	rs1291362				HTR7P	NR_002774	Body	chr12:13154088-13154866	Island				Island	0:50
cg04879240	cg04879240	30796436	ACCTTAATAAACTATTTCTAAAAATAACCCTAACCCTATATACTATTAAC			II			CAATCTGAATAGCCTTGGTGGGCTATTTCTAGAAGTGACCCTGACCCTGTGTGCTGTTGG[CG]CCTTCTCATGTTAAACCACTCTCCTAAGGGCTCCTGGGACAATATTTAATAACACTTTTA	37	12	13237239	CGCCAACAGCACACAGGGTCAGGGTCACTTCTAGAAATAGCCCACCAAGG	11	12990004	R					GSG1;GSG1;GSG1;GSG1	NM_031289;NM_001080554;NM_153823;NM_001080555	3'UTR;3'UTR;3'UTR;3'UTR							0:50
cg08399444	cg08399444	28757454	ACTTAAAATACAAATAACATCCTTCRATTCTTCCAAACAAACTACAAAAC			II			GCTGTAGACTGCATCCTTTGAGCAATAGGAGGGGAAGCCGGTTACCTTGGCCATGGTCAG[CG]TCTTGCAGCTTGTCTGGAAGAACCGAAGGATGCCATCTGCACTCCAAGTCCCTTTGGTTT	37	12	13248548	CTTGGAGTGCAGATGGCATCCTTCGGTTCTTCCAGACAAGCTGCAAGACG	11	13001508	R				TRUE	GSG1;GSG1;GSG1;GSG1;GSG1;GSG1	NM_001080555;NM_153823;NM_031289;NM_031289;NM_001080554;NM_153823	Body;1stExon;5'UTR;1stExon;Body;5'UTR			GSG1	ENSCSAT00000006583	Body		0:50
cg27554156	cg27554156	45715482	ATCTCCCAAAACAACTAAACCCTAATTACCTTATCAATTATTAAATACCC			II			CCCCTTCTATCTCATATTCTTTGGAGTGCCTCATGATTAAATGCTGCCTTACAGGGAACA[CG]GGCATTTAATAATTGACAAGGCAATCAGGGCCCAGCTGTTCTGGGAGATTACACCAGAGA	37	12	13248725	CGGGCATTTAATAATTGACAAGGCAATCAGGGCCCAGCTGTTCTGGGAGA	11	13001685	F					GSG1;GSG1;GSG1;GSG1	NM_001080555;NM_031289;NM_001080554;NM_153823	Body;TSS200;Body;TSS200			GSG1	ENSCSAT00000006583	Body		0:50
cg20618695	cg20618695	19711451	TATACACAAAACTCATCAAAAAACATTAACTAACTATATTTTCTAATACC			II			AGTTCCAGCTTCAGTGACTCAGTAGATCCTCAAATACTTCCCATGGGAAATACAACTCCA[CG]GTATCAGAAAATACAGTTAGCCAATGTTTCCTGATGAGTTTTGTGCACATTTTTCTTGAT	37	12	13251495	CGGTATCAGAAAATACAGTTAGCCAATGTTTCCTGATGAGTTTTGTGCAC	11	13004133	F		rs56366016			GSG1;GSG1	NM_001080555;NM_001080554	Body;Body	chr12:13254049-13254631	N_Shelf	GSG1	ENSCSAT00000006583	Body	N_Shelf	0:50
cg06851122	cg06851122	38685407	ACATTCATTAAAACATTAACAATTACATAACAAATACAACAAATCATCCC			II			AAGAAGCAAAAACATTCATTAAAACATTAACAATTGCATGGCAGGTACAACAAGTCATCC[CG]ATGATACAGCCCATTATGAAACATGCTCGTTATCTGGAGCATTCAAGCAGTTTTAAGAGG	37	12	13270896	CGGGATGACTTGTTGTACCTGCCATGCAATTGTTAATGTTTTAATGAATG	11	13018975	R														0:50
cg14533651	cg14533651	34796364	ATAACAACAAATCCTACTTCTTCAAACAACCCACAATAACAAAAACATCA	41771464	ATAACAACAAATCCTACTTCTTCAAACAACCCACGATAACGAAAACGTCG	I	A	Red	ATGAAGGGCCGAGACCACCGGCTTGTTGGTGACAAGGGCCCGGAAGTCCGGCCTGGCTTT[CG]ACGCCCCCGCCACCGTGGGCTGCCTGAAGAAGTAGGATTTGCTGCCATGGAGCAAGCACT	37	12	13715927	CGACGCCCCCGCCACCGTGGGCTGCCTGAAGAAGTAGGATTTGCTGCCAT	11	13456930	F	rs1805246				GRIN2B	NM_000834	Body	chr12:13715849-13717034	Island				Island	0:50
cg00877739	cg00877739	72602385	RACCAATACTTACTCCATAACAACAAATCCTACTTCTTCAAACAACCCAC			II			CACCGGCTTGTTGGTGACAAGGGCCCGGAAGTCCGGCCTGGCTTTCGACGCCCCCGCCAC[CG]TGGGCTGCCTGAAGAAGTAGGATTTGCTGCCATGGAGCAAGCACTGGTCGTCCCCAAAAG	37	12	13715942	ACCAGTGCTTGCTCCATGGCAGCAAATCCTACTTCTTCAGGCAGCCCACG	11	13456945	R	rs1805246				GRIN2B	NM_000834	Body	chr12:13715849-13717034	Island				Island	0:50
cg03777288	cg03777288	53654463	CCAAACACAACCAACTCAATAACCTATACRACAAATTCTCCTTCAAAAAC			II			TGTGGGTTGAGATGTCAGAGACATCGGAGCGGATCAAGTCGTCGTGGCCACTGTAGCGGT[CG]CTCTTGAAGGAGAATTTGCCGTACAGGTCACTGAGCTGGCTGTGCTTGGAGGAGGGGAGG	37	12	13717033	CGCTCTTGAAGGAGAATTTGCCGTACAGGTCACTGAGCTGGCTGTGCTTG	11	13458036	F					GRIN2B	NM_000834	Body	chr12:13715849-13717034	Island	GRIN2B	ENSCSAT00000006571	Body	Island	0:50
cg16083711	cg16083711	26660320	ACATACAAAATAAAATCCTTATTTTCCTCCACAACATACCTAAACATCCA	65600366	ACGTACAAAATAAAATCCTTATTTTCCTCCGCAACGTACCTAAACGTCCG	I	T	Red	AGAAAGAGGAGGAAGCAATGCAGTGGGCAGGAGGCGACAAAGGCCGTGAGAGATGAACCA[CG]GACGCCCAGGCACGCTGCGGAGGAAAACAAGGACTTCATTCTGCACGCAATAATGAGCCA	37	12	14109211	CGGACGCCCAGGCACGCTGCGGAGGAAAACAAGGACTTCATTCTGCACGC	11	13848804	F					GRIN2B	NM_000834	5'UTR			GRIN2B	ENSCSAT00000006571	Body		0:50
cg04016326	cg04016326	40659448	ATTATCTTCCRTTCATTTATCCTTCRTCTTTCTTATATAAATATACAAAC			II			AACCTCTAGACGGACAGATTAAGGGAGTGAGCATGTTGGGAATGTCCAGTCCCTTCTTCT[CG]CTTGCATATCCACATAAGAAAGACGAAGGATAAATGAACGGAAGATAATTTAAAATCCAA	37	12	14132940	CGCTTGCATATCCACATAAGAAAGACGAAGGATAAATGAACGGAAGATAA	11	13872921	F				TRUE	GRIN2B;GRIN2B	NM_000834;NM_000834	1stExon;5'UTR	chr12:14134626-14135242	N_Shore	GRIN2B	ENSCSAT00000006571	5'UTR	N_Shelf	0:50
cg16815991	cg16815991	69714372	CCAAAAAAAACRTTAAAAATCTATTCCAACCACTAACCTCACATACACAC			II			TTCAAAGGTAATTCAGGGTATGGAGAGCAGCTCACAATGCAGAATCCAGAGTAATTATTC[CG]TGTGCATGTGAGGTTAGTGGCTGGAATAGATTTTTAACGCTTCTTCTGGCAATTACGGTT	37	12	14133129	CAGAAGAAGCGTTAAAAATCTATTCCAGCCACTAACCTCACATGCACACG	11	13873108	R	rs75673812				GRIN2B	NM_000834	TSS200	chr12:14134626-14135242	N_Shore	GRIN2B	ENSCSAT00000006571	5'UTR	N_Shore	0:50
cg17462074	cg17462074	41706321	TCCTCCACTAACACTCCAAAAACCAAAAACCATAATTACCAAAAAAAACA	32790378	TCCTCCACTAACGCTCCAAAAACCAAAAACCGTAATTACCAAAAAAAACG	I	T	Red	CAGAATCCAGAGTAATTATTCCGTGTGCATGTGAGGTTAGTGGCTGGAATAGATTTTTAA[CG]CTTCTTCTGGCAATTACGGTTTTTGGTTTTTGGAGCGTTAGTGGAGGAGGCTCTGTGTGG	37	12	14133168	CGCTTCTTCTGGCAATTACGGTTTTTGGTTTTTGGAGCGTTAGTGGAGGA	11	13873147	F					GRIN2B	NM_000834	TSS200	chr12:14134626-14135242	N_Shore	GRIN2B	ENSCSAT00000006571	5'UTR	N_Shore	0:50
cg17094171	cg17094171	17638373	AACTAAAAACCAACTCCATCCCTCAATAAAACATAATCATTCCCAAAACA	22790420	AACTAAAAACCGACTCCGTCCCTCGATAAAACATAATCATTCCCAAAACG	I	T	Red	TCTGTGTGGAGAAGCTGGGGGCCGGCTCCGTCCCTCGGTGGAGCATGGTCATTCCCAAAG[CG]TCCCCTTCCTAAGGGGGAAAAAGAGGCGGTCAGGGCTTGATTCGCGTGTCCCCCGGAGGG	37	12	14133281	CGCTTTGGGAATGACCATGCTCCACCGAGGGACGGAGCCGGCCCCCAGCT	11	13873260	R					GRIN2B	NM_000834	TSS1500	chr12:14134626-14135242	N_Shore	GRIN2B	ENSCSAT00000006571	TSS200	N_Shore	0:50
cg13028930	cg13028930	33772327	CCRATACCAACTATTTTCAATTCCTCTCRTATACACTCTATAAAAAATAC			II			GAGAAAAATGCATTCCGAAAAAGATATCAATTCGTTTTAAGGAAAGGGGGGAGGAAACCC[CG]CATTTCCCACAGAGTGCACACGAGAGGAATTGAAAACAGCTGGTACCGGTCTATAAATAA	37	12	14133404	CGGTACCAGCTGTTTTCAATTCCTCTCGTGTGCACTCTGTGGGAAATGCG	11	13873383	R					GRIN2B	NM_000834	TSS1500	chr12:14134626-14135242	N_Shore	GRIN2B	ENSCSAT00000006571	TSS200	N_Shore	0:50
cg13264741	cg13264741	34654484	CCTTTTCTAAATTATTTATAAACCRATACCAACTATTTTCAATTCCTCTC			II			GATATCAATTCGTTTTAAGGAAAGGGGGGAGGAAACCCCGCATTTCCCACAGAGTGCACA[CG]AGAGGAATTGAAAACAGCTGGTACCGGTCTATAAATAATTCAGAAAAGGTCTGGCTATAC	37	12	14133426	CTTTTCTGAATTATTTATAGACCGGTACCAGCTGTTTTCAATTCCTCTCG	11	13873405	R				TRUE	GRIN2B	NM_000834	TSS1500	chr12:14134626-14135242	N_Shore	GRIN2B	ENSCSAT00000006571	TSS1500	N_Shore	0:50
cg16135716	cg16135716	13618395	CTACACCTCAACACAACAACAACATAAATATACACAAAAATAAATATACA	58650347	CTACACCTCAACGCGACGACAACGTAAATATACGCGAAAATAAATATACG	I	C	Grn	GACGCGCGCACACACGCCCCCGACGCGCACGCGCCCCGCGCGCACTCACACTCACCCCCG[CG]CACACTCACCCCCGCGCACACTCACGCTGCCGCCGCGCTGAGGTGCAGCGCACGGGGCTT	37	12	14133887	CTGCACCTCAGCGCGGCGGCAGCGTGAGTGTGCGCGGGGGTGAGTGTGCG	11	13873868	R	rs35279518				GRIN2B	NM_000834	TSS1500	chr12:14134626-14135242	N_Shore	GRIN2B	ENSCSAT00000006571	TSS1500	N_Shore	0:50
cg13566279	cg13566279	51671464	AACTAAATTTAATAACTATTAAAACACAATTTCTACCTCTTTATTAAAAC			II			CTGTAGATGACTCTGGGAAAACAGGAGGGAGGGAAACTGAAGCGCGAATGAGGCCGGATC[CG]CCCTAACAAAGAGGCAGAAACTGTGTCTCAACAGCCACCAAATCCAGTTCAGGGCGGTTT	37	12	14410612	CGCCCTAACAAAGAGGCAGAAACTGTGTCTCAACAGCCACCAAATCCAGT	11	14155221	F	rs11055880													0:50
cg16309127	cg16309127	44659440	AAAATAACAAAAAAATTCTAAACTCTTTTTCCCAAATAACCTCTAAAACC			II			TTTTTTCCAAGGACAATTCAGAACGGTCTGACAAGGGATTTTTTTTTTTTTCCTGCCTTT[CG]GCCTCAGAGGCCATCTGGGAAAAAGAGTTTAGAATTTCCCTGCCATTTCCATGCCGTGCT	37	12	53688851	CGGCCTCAGAGGCCATCTGGGAAAAAGAGTTTAGAATTTCCCTGCCATTT	11	14157556	F					PFDN5;PFDN5	NM_002624;NM_145897	TSS1500;TSS1500	chr12:53689227-53689570	N_Shore					0:50
cg06872313	cg06872313	35725325	AAAAAAACAACTCCAAAAAACTCACTCTTCATAATCCCCATAACCTATCA	35682423	AAAAAAACAACTCCAAAAAACTCGCTCTTCATAATCCCCGTAACCTATCG	I	A	Red	ATGTCTCTAACCAGGAAAACAGCTCCAGAGAGCTCGCTCTTCATAATCCCCGTGGCCTGT[CG]GGTTAGGGAATGCACAAAGGGGAGTCTTTCTCCATAGAGAAATGACTCTTTACAAGGCGG	37	12	14413185	AGGAAAACAGCTCCAGAGAGCTCGCTCTTCATAATCCCCGTGGCCTGTCG	11	14157803	F		rs35879856												0:50
cg04643437	cg04643437	58756321	TTTATTTTTAAATCTACAAAAACAACAACAATAACAACAACAACACAACA	43707444	TTTATTTTTAAATCTACGAAAACGACGACGATAACAACGACGACGCGACG	I	A	Red	GGGAGAAGCGGGTTTGTTTTTGAATCTGCGGAGGCGGCGGCGGTGGCAGCGGCGGCGCGG[CG]ACTGAAGCGCGCGAAAAGCTGAGGCGGCAACGTCGGGGACGGCTGCGCGGGACGGCTCTG	37	12	14518655	CGCCGCGCCGCCGCTGCCACCGCCGCCGCCTCCGCAGATTCAAAAACAAA	11	14264879	R					ATF7IP;ATF7IP	NM_018179;NM_018179	1stExon;5'UTR	chr12:14518525-14518975	Island	ATF7IP	ENSCSAT00000006562	5'UTR		0:50
cg00236831	cg00236831	15787379	AAAAAATATAATTTTAACAACCCCTAAAATTCACATATACCTTTTAAAAC			II			GGGGACGGCTGCGCGGGACGGCTCTGTAGGAAGGAACTTGGTTCCCCCTCCCTCAGCTTC[CG]CCCCAAAAGGTATATGTGAATCCCAGGGGCTGTTAAAACCACATTTTCTTAAATTACTAT	37	12	14518751	CGCCCCAAAAGGTATATGTGAATCCCAGGGGCTGTTAAAACCACATTTTC	11	14264975	F					ATF7IP;ATF7IP	NM_018179;NM_018179	1stExon;5'UTR	chr12:14518525-14518975	Island	ATF7IP	ENSCSAT00000006562	5'UTR		0:50
cg12948116	cg12948116	45795387	TACAAAACTACAAACAACACTACATAAAAACACATAATCTTACAAAATCA	59713402	TACGAAACTACGAACGACGCTACATAAAAACACGTAATCTTACGAAATCG	I	A	Red	CGCCTGCGCGGTTGCGGAGCTGCGGGCGGCGCTGCATGGGAGCACGTGATCTTGCGGGGT[CG]GGCTCTAGCTGCAGTTGTGCAGCTGGCGGGGCGGTGGCTGCGCAAGCGCAATATTCATTT	37	12	14518926	TGCGGAGCTGCGGGCGGCGCTGCATGGGAGCACGTGATCTTGCGGGGTCG	11	14265150	F					ATF7IP	NM_018179	5'UTR	chr12:14518525-14518975	Island	ATF7IP	ENSCSAT00000006562	Body		0:50
cg12526346	cg12526346	72690442	CAAACTCTAACTACAATTATACAACTAACAAAACAATAACTACACAAACA	55657336	CGAACTCTAACTACAATTATACAACTAACGAAACGATAACTACGCAAACG	I	C	Grn	ATCTTGCGGGGTCGGGCTCTAGCTGCAGTTGTGCAGCTGGCGGGGCGGTGGCTGCGCAAG[CG]CAATATTCATTTTCAAGATCTAATGTTCTTGTTGGACGCCATTTGGGTTCTAGATTTAAT	37	12	14518974	CGCTTGCGCAGCCACCGCCCCGCCAGCTGCACAACTGCAGCTAGAGCCCG	11	14265198	R					ATF7IP	NM_018179	5'UTR	chr12:14518525-14518975	Island	ATF7IP	ENSCSAT00000006562	Body		0:50
cg03846111	cg03846111	31650354	TAACTCTCAAAAATATTCAAAAACCTTAACTTACTTATAACACAAACCAC			II			AGGTAATGTGAATTATAATTTGTATTTTTAATGATTGCCAAACAGCAACCATTGAATTTA[CG]TGGTCTGTGCCATAAGTAAGCTAAGGCTTTTGAATATCTCTGAGAGTTAAAAATATTTTT	37	12	14547229	CGTGGTCTGTGCCATAAGTAAGCTAAGGCTTTTGAATATCTCTGAGAGTT	11	14292323	F					ATF7IP	NM_018179	5'UTR			ATF7IP	ENSCSAT00000006562	Body		0:50
cg13064062	cg13064062	63743417	CAAAAAATTCTAAATCCCTTCCTTTCTCAAAAAAATCCCTAAACAAAAAC			II			GCAAATCCCCTCAGGAGGTTCTGAATCCCTTCCTTTCTCAAGAGAATCCCTGAACAAAAA[CG]AAAGTTTCTGTAAGGTGTCACCGCTCTTCAAAGGTGTCAGGACCCTGTCTTCTCTAAAGG	37	12	14924930	AGGAGGTTCTGAATCCCTTCCTTTCTCAAGAGAATCCCTGAACAAAAACG	11	14671513	F					HIST4H4	NM_175054	TSS1500	chr12:14922877-14923974	S_Shore	HIST1H4D	ENSCSAT00000019328	TSS1500	S_Shore	0:50
cg15310637	cg15310637	41804468	AATACACAAACTACTACACAAAAAAAACTACACAAAACAAATAAACACCA	38780318	AATACACAAACTACTACGCAAAAAAAACTACGCGAAACGAATAAACGCCG	I	A	Red	CCCGGTGGGCCGAGTGCACAGACTGCTGCGCAAAGGGAACTACGCGGAGCGAGTGGGCGC[CG]GGGCGCCGGTGTACCTGGCGGCGGTGTTGGAGTACCTTACGGCGGAGATCCTGGAGCTGG	37	12	14927542	AGTGCACAGACTGCTGCGCAAAGGGAACTACGCGGAGCGAGTGGGCGCCG	11	14674114	F					H2AFJ;H2AFJ	NM_177925;NR_027716	1stExon;Body	chr12:14927291-14928023	Island	H2AFJ	ENSCSAT00000019329	1stExon	Island	0:50
cg23085500	cg23085500	23677466	CATATCTCRAATTATCTATTTTAAATCCTTCATCTTTAAAACTACAACTC			II			TCCAATTTCTCCATGTCTCGGATTATCTGTTTTGGATCCTTCATCTTTAAAACTGCAGCT[CG]AACCATCATGCGCTGTTTTTTGTTCTTAGAAAAATAAAAGGGCAGATGTCAAGAAGTCAG	37	12	14952637	CGAGCTGCAGTTTTAAAGATGAAGGATCCAAAACAGATAATCCGAGACAT	11	14700386	R					WBP11	NM_016312	Body	chr12:14955991-14956471	N_Shelf	WBP11	ENSCSAT00000006450	Body	N_Shelf	0:50
cg01087419	cg01087419	48702466	ATTTAACAACRACTACACTAACTACAAATATAACTTCTCCCAAAATAACC			II			TGAGCCCACAAGTTTAACAGCGACTGCACTGGCTGCAGATGTAGCTTCTCCCAGGATGAC[CG]AAATAACCTTTTGCACTATTGCAATTTTGTCTGTTTCCTTTTCCTTAATATCCTGAAGTT	37	12	14959261	CGGTCATCCTGGGAGAAGCTACATCTGCAGCCAGTGCAGTCGCTGTTAAA	11	14706984	R					C12orf69;C12orf60	NM_001013698;NM_175874	Body;5'UTR	chr12:14955991-14956471	S_Shelf	SMCO3	ENSCSAT00000019330	1stExon	S_Shelf	0:50
cg10087172	cg10087172	52602312	CCCAACCCAAAATATTTAAACTTACATTCAATACTTCACATCTCTATCCA	73790399	CCCAACCCGAAATATTTAAACTTACATTCAATACTTCACGTCTCTATCCG	I	A	Red	ACCTGAAGCCTCCCCAGCCCGAGGTATTTGAACTTACATTCAGTGCTTCACGTCTCTGTC[CG]GGGTGCCTCTGTCTCTCAACTCTGACTTCTGAGTACTGGCAGTTAGAACAGGAAGGAAGT	37	12	15114494	CCCAGCCCGAGGTATTTGAACTTACATTCAGTGCTTCACGTCTCTGTCCG	11	14859133	F					ARHGDIB;ARHGDIB	NM_001175;NM_001175	5'UTR;1stExon			ARHGDIB	ENSCSAT00000006418	5'UTR		0:50
cg24053587	cg24053587	74717310	CTCAAACAAAATAAAATCACTTTCTTTTCTAATTTCCACTACACCCCAAC			II			GATCGTGCTTTCTCAGGCAAAATGAGGTCACTTTCTTTTCTGGTTTCCACTGCACCCCAA[CG]CTGCTTAACCTTTCCGCCCTCCCTCGCACAGAATGCTTTGTCTTAATTTTCCTTACTGCT	37	12	15476085	TCAGGCAAAATGAGGTCACTTTCTTTTCTGGTTTCCACTGCACCCCAACG	11	15226641	F				TRUE	PTPRO;PTPRO	NM_002848;NM_030667	Body;Body	chr12:15475318-15475901	S_Shore				S_Shore	0:50
cg12601353	cg12601353	58603495	ATAATCCCTTTCTCATTAAACAACCAAAAAAATTATTTTAAATATAAATC			II			AGTTGGAATATTATCTTCAGAGTAATGAAGGGCCATTTAGAGAACTTAAAATAAACAGTC[CG]ATTTACATTTAAAACAATCCCTCTGGTTGCTTAATGAGAAAGGGATTATTGTATCAACAA	37	12	15687708	TAATCCCTTTCTCATTAAGCAACCAGAGGGATTGTTTTAAATGTAAATCG	11	15430818	R					PTPRO;PTPRO	NM_002848;NM_030667	Body;Body			PTPRO	ENSCSAT00000006396	Body		0:50
cg05222840	cg05222840	57752492	ACTCACAAACAACTAACTAAACACAAATCAAATTAAAAAACTTTCTCCCA	67617347	ACTCGCGAACGACTAACTAAACGCGAATCAAATTAAAAAACTTTCTCCCG	I	A	Red	GCCCTCGGGGCCACGGCTTTCCCCGGAGACGCCGCGAGCCCAGACGAGGTGGGAGGGGAC[CG]GGAGAAAGCCCCCCAATCTGATTCGCGCCCAGCCAGTCGTCCGCGAGCCGCGGAGCCGCC	37	12	15942164	CGGGAGAAAGCCCCCCAATCTGATTCGCGCCCAGCCAGTCGTCCGCGAGC	11	15691004	F					EPS8;EPS8	NM_004447;NM_004447	5'UTR;1stExon	chr12:15941718-15942740	Island	EPS8	ENSCSAT00000006383	5'UTR	Island	0:50
cg00033668	cg00033668	60699510	TCACTACCTTAATCCAACTTTAATCACAACCTTAATAACTTAACACAACA	33614379	TCGCTACCTTAATCCGACTTTAATCGCGACCTTAATAACTTAACGCAACG	I	C	Grn	AGGCGAAGTGGCCGGTGAGGCCGGGTGGGCGGGAGAGGGACCGGAGGAAAGGAGACGGGG[CG]CTGCGCCAAGTTATCAAGGCCGCGATCAAAGTCGGACCAAGGCAGCGAGTCGACAGCAGG	37	12	15942561	TCGCTGCCTTGGTCCGACTTTGATCGCGGCCTTGATAACTTGGCGCAGCG	11	15691401	R	rs34586338				EPS8	NM_004447	TSS200	chr12:15941718-15942740	Island	EPS8	ENSCSAT00000006383	TSS1500	Island	0:50
cg26167861	cg26167861	69643316	ATTAAAAAATACCCATAAAACRTAATACCACTAAAAACCAAATCAACCAC			II			CTTCGCCGCCGCCATGGCAATGAGACAGACGCCGCTCACCTGCTCTGGCCACACGCGACC[CG]TGGTTGATTTGGCCTTCAGTGGCATCACGCCTTATGGGTATTTCTTAATCAGCGCTTGCA	37	12	16035689	TTAAGAAATACCCATAAGGCGTGATGCCACTGAAGGCCAAATCAACCACG	11	15790845	R					STRAP	NM_007178	1stExon	chr12:16034931-16035836	Island	STRAP	ENSCSAT00000006370	1stExon	Island	0:50
cg03685392	cg03685392	59637367	CAATAAAATAAACTAACACCCTTCCTAAATAAAATTTCACCAATAACATC			II			TTCCTGCAAGAATCAATAAGCAGTCAGTCACATTAACAATGAAATAGGTCCATTAACATA[CG]ATGCTATTGGTGAAACTTTATTTAGGAAGGGTGTTAGTTCACTTCATTGCTTTATCAATG	37	12	16611443	CGATGCTATTGGTGAAACTTTATTTAGGAAGGGTGTTAGTTCACTTCATT	11	16367692	F														0:50
cg17633576	cg17633576	32717391	CCTACTTTACCACRTTAAATATCRAAATCAAACATAACTAAATTAACRTC			II			GGTAGAGAAATCCTGCTTTACCACGTTAAGTGTCGAAATCAAGCATGACTAGATTGACGT[CG]CCAAATCACCGTCTGGAGGCCACTCCACGCCAGGAGCAGCAGGGCTTTTCACACCTGATA	37	12	16726789	CTGCTTTACCACGTTAAGTGTCGAAATCAAGCATGACTAGATTGACGTCG	11	16479915	F					LMO3;LMO3	NM_001001395;NM_018640	Body;Body							0:50
cg01181415	cg01181415	13612423	AATTTCACTTAAATATAAACCTAATACACAACCTACACCACCAAAAACCA	73758433	AATTTCGCTTAAATATAAACCTAATACGCAACCTACACCGCCGAAAACCG	I	A	Red	GGGGGTCTCCTTGATTTCGCTTAAGTGTGGACCTGGTGCGCAGCCTACACCGCCGAGGAC[CG]ACTATTGTGAAGCCACTTTGGGAGCGGGTCGGAGTGGCGGCAGGGGGTGGGGGAAGGGAT	37	12	16757954	CGGTCCTCGGCGGTGTAGGCTGCGCACCAGGTCCACACTTAAGCGAAATC	11	16511609	R					LMO3;LMO3	NM_018640;NM_001001395	5'UTR;5'UTR							0:50
cg10143811	cg10143811	36726442	CCTACACCACCAAAAACCAACTATTATAAAACCACTTTAAAAACAAATCA	25715428	CCTACACCGCCGAAAACCGACTATTATAAAACCACTTTAAAAACGAATCG	I	A	Red	CCTGGTGCGCAGCCTACACCGCCGAGGACCGACTATTGTGAAGCCACTTTGGGAGCGGGT[CG]GAGTGGCGGCAGGGGGTGGGGGAAGGGATGAGGACGGCCAGACAAGACAGGGCGCACACA	37	12	16757985	CCTACACCGCCGAGGACCGACTATTGTGAAGCCACTTTGGGAGCGGGTCG	11	16511640	F					LMO3;LMO3	NM_018640;NM_001001395	5'UTR;5'UTR							0:50
cg09526758	cg09526758	29614433	AACATATAACTTTATCATTCRCCATCATTTTACACACTACRAAAAACTCC			II			GAGTGGCGGCAGGGGGTGGGGGAAGGGATGAGGACGGCCAGACAAGACAGGGCGCACACA[CG]GAGCCCCTCGCAGTGTGCAAAATGATGGCGAATGACAAAGCCACATGCTTCCCTAACTCT	37	12	16758047	CGGAGCCCCTCGCAGTGTGCAAAATGATGGCGAATGACAAAGCCACATGC	11	16511702	F					LMO3;LMO3	NM_018640;NM_001001395	5'UTR;5'UTR							0:50
cg01787574	cg01787574	25808477	AAATTAAAAAAACATATAACTTTATCATTCRCCATCATTTTACACACTAC			II			AGGGGGTGGGGGAAGGGATGAGGACGGCCAGACAAGACAGGGCGCACACACGGAGCCCCT[CG]CAGTGTGCAAAATGATGGCGAATGACAAAGCCACATGCTTCCCTAACTCTGCCCGTAATC	37	12	16758057	CGCAGTGTGCAAAATGATGGCGAATGACAAAGCCACATGCTTCCCTAACT	11	16511712	F					LMO3;LMO3	NM_018640;NM_001001395	5'UTR;5'UTR							0:50
cg14632140	cg14632140	18793448	ATACAAAATAATAACRAATAACAAAACCACATACTTCCCTAACTCTACCC			II			CCCCTCGCAGTGTGCAAAATGATGGCGAATGACAAAGCCACATGCTTCCCTAACTCTGCC[CG]TAATCCTAAAATCCCAGCGGCCCCTTTTAGCTTCCTGGTAACAAATGGATTTGATTAAAC	37	12	16758112	CGGGCAGAGTTAGGGAAGCATGTGGCTTTGTCATTCGCCATCATTTTGCA	11	16511767	R					LMO3;LMO3	NM_018640;NM_001001395	5'UTR;5'UTR							0:50
cg20576393	cg20576393	73700494	AAAATATAAAAATACTACAATTCATAATAAACTTTAACTATTATCCACTC			II			CCCGGGAGTCAGGGGTGTGGAAATACTGCAGTTCATGGTGAACTTTGACTATTATCCACT[CG]AGTCGTACTTGAGACGTTCCGCGCCGCAGCCGCTCTCCCTCCTTCCATCAACATCTTCCG	37	12	16758692	GGGTGTGGAAATACTGCAGTTCATGGTGAACTTTGACTATTATCCACTCG	11	16512347	F					LMO3;LMO3	NM_018640;NM_001001395	5'UTR;5'UTR							0:50
cg20060206	cg20060206	15634429	TCATAATAAACTTTAACTATTATCCACTCRAATCRTACTTAAAACRTTCC			II			AATACTGCAGTTCATGGTGAACTTTGACTATTATCCACTCGAGTCGTACTTGAGACGTTC[CG]CGCCGCAGCCGCTCTCCCTCCTTCCATCAACATCTTCCGCCTGCATCTATTTCATGTCTC	37	12	16758713	CATGGTGAACTTTGACTATTATCCACTCGAGTCGTACTTGAGACGTTCCG	11	16512368	F					LMO3;LMO3	NM_018640;NM_001001395	5'UTR;5'UTR							0:50
cg19704805	cg19704805	31653346	TAATAAACTTTAACTATTATCCACTCAAATCATACTTAAAACATTCCACA	16615346	TAATAAACTTTAACTATTATCCACTCGAATCGTACTTAAAACGTTCCGCG	I	C	Grn	TACTGCAGTTCATGGTGAACTTTGACTATTATCCACTCGAGTCGTACTTGAGACGTTCCG[CG]CCGCAGCCGCTCTCCCTCCTTCCATCAACATCTTCCGCCTGCATCTATTTCATGTCTCAT	37	12	16758715	TGGTGAACTTTGACTATTATCCACTCGAGTCGTACTTGAGACGTTCCGCG	11	16512370	F					LMO3;LMO3	NM_018640;NM_001001395	5'UTR;5'UTR							0:50
cg02325300	cg02325300	51740327	ATAAAACCTCACATAATTTAAACAAAACCRTCTCAATAAAACTACAACCC			II			TCATAAAAATAATGAAGCCTCACATGATTTAAACAAAACCGTCTCAGTAGAGCTGCAGCC[CG]AGTGAAAGTTGCAGTGCGGAGCTGGGTTGCAGCTCCAGTTTATGCCTCATTAGCAGAGGT	37	12	16758836	CGGGCTGCAGCTCTACTGAGACGGTTTTGTTTAAATCATGTGAGGCTTCA	11	16512491	R					LMO3;LMO3	NM_018640;NM_001001395	5'UTR;5'UTR							0:50
cg23704770	cg23704770	44728436	CAACAACTATATACACACACATCAACTTATTTATAATATATATATCTACA	36785433	CAACAACTATATACACACGCGTCGACTTATTTATAATATATATATCTACG	I	A	Red	CTCATTAGCAGAGGTTGGGGAAGAAAAAAATACCCACATCCGCACACGCACGCGCGCACC[CG]CAGACACACACACCACAAATAAGCCGACGCGTGTGTACACAGTTGCTGCACTTACCTTCT	37	12	16758943	CAGCAACTGTGTACACACGCGTCGGCTTATTTGTGGTGTGTGTGTCTGCG	11	16512598	R					LMO3;LMO3	NM_018640;NM_001001395	5'UTR;5'UTR							0:50
cg06794000	cg06794000	65601503	TACACAATTACTACACTTACCTTCTCAATTAAACRATACAAAAAAAAACC			II			CGACGCGTGTGTACACAGTTGCTGCACTTACCTTCTCAATTAAGCGATACAGGGGGAGGC[CG]TTCAGTAAGCACAGTGGCTGCTTTGTAGCGCTTCTCCTTGGGAAAGGTCAAAAAGAAGCA	37	12	16759029	CGGCCTCCCCCTGTATCGCTTAATTGAGAAGGTAAGTGCAGCAACTGTGT	11	16512684	R					LMO3;LMO3;LMO3	NM_018640;NM_001001395;NM_018640	5'UTR;5'UTR;1stExon							0:50
cg17736030	cg17736030	55605401	ATTAACCRCATCTAAACCACAAATATCCTCCTTTTAAACAACTACAATCC			II			CAAGCAATGGTGTTGACCGCATCTGAGCCACAGGTGTCCTCCTTTTAGGCAACTGCAGTC[CG]AGGCTGTCTCTCTCCGTCCTGGTTCAAGACAACTTACCCCAGCAGCGTGCGAGGAGCCGA	37	12	16759234	CGGACTGCAGTTGCCTAAAAGGAGGACACCTGTGGCTCAGATGCGGTCAA	11	16512893	R					LMO3;LMO3;LMO3	NM_018640;NM_001001395;NM_018640	5'UTR;5'UTR;1stExon							0:50
cg12210040	cg12210040	66721503	AAAAAAACTACTTCTCTATAATCTTAACAAACACTACCTAAACTCCACCA	18757450	AAAAAAACTACTTCTCTATAATCTTAACAAACGCTACCTAAACTCCGCCG	I	A	Red	AATCCCTTCCCAGCCAGACATAATACAGCCAAAGAAAAGGTCACTCAGTTATTAGTGAGC[CG]GCGGAGCCCAGGCAGCGCTTGTCAAGACCACAGAGAAGCAGCTCCCTTCCGATTTAAGAC	37	12	16759391	CGGCGGAGCCCAGGCAGCGCTTGTCAAGACCACAGAGAAGCAGCTCCCTT	11	16513050	F					LMO3;LMO3;LMO3	NM_018640;NM_001001395;NM_018640	5'UTR;5'UTR;1stExon							0:50
cg00564190	cg00564190	61614369	CTTAACTAAACTACAAAACAAACACACAAAAACAAACAAAAAAACCAACA	19741335	CTTAACTAAACTACAAAACAAACACACGAAAACGAACGAAAAAACCAACG	I	A	Red	AGACTATTTACCTCTCGCCCCCACCCCTCCCCTCTTCTTTCCTTCTCTCCCTCCCTCTCT[CG]CTGGCTCCCTCGCTCGCTCTCGTGTGCCTGTTCTGCAGCTCAGTCAAGTACAGCCGCCCT	37	12	16759509	CGCTGGCTCCCTCGCTCGCTCTCGTGTGCCTGTTCTGCAGCTCAGTCAAG	11	16513168	F					LMO3;LMO3	NM_018640;NM_001001395	TSS200;5'UTR							0:50
cg09596234	cg09596234	59667380	RAAAACRACTATACTTAACTAAACTACAAAACAAACACACRAAAACRAAC			II			TCTCGCCCCCACCCCTCCCCTCTTCTTTCCTTCTCTCCCTCCCTCTCTCGCTGGCTCCCT[CG]CTCGCTCTCGTGTGCCTGTTCTGCAGCTCAGTCAAGTACAGCCGCCCTCGGAAAGTGCAA	37	12	16759521	CGCTCGCTCTCGTGTGCCTGTTCTGCAGCTCAGTCAAGTACAGCCGCCCT	11	16513180	F					LMO3;LMO3	NM_018640;NM_001001395	TSS200;5'UTR							0:50
cg15686802	cg15686802	14623388	TACACTTTCCRAAAACRACTATACTTAACTAAACTACAAAACAAACACAC			II			ACCCCTCCCCTCTTCTTTCCTTCTCTCCCTCCCTCTCTCGCTGGCTCCCTCGCTCGCTCT[CG]TGTGCCTGTTCTGCAGCTCAGTCAAGTACAGCCGCCCTCGGAAAGTGCAAAGCAGCCACG	37	12	16759531	GCACTTTCCGAGGGCGGCTGTACTTGACTGAGCTGCAGAACAGGCACACG	11	16513190	R					LMO3;LMO3	NM_018640;NM_001001395	TSS200;5'UTR							0:50
cg19140085	cg19140085	46797507	AACAACAAAACCCAATCTATCTCATAACTACTTTACACTTTCCAAAAACA	46775311	AACAACAAAACCCGATCTATCTCGTAACTACTTTACACTTTCCGAAAACG	I	A	Red	CTCTCGCTGGCTCCCTCGCTCGCTCTCGTGTGCCTGTTCTGCAGCTCAGTCAAGTACAGC[CG]CCCTCGGAAAGTGCAAAGCAGCCACGAGACAGATCGGGCTTTGTTGCTAATTTCCCAGGG	37	12	16759565	CGCCCTCGGAAAGTGCAAAGCAGCCACGAGACAGATCGGGCTTTGTTGCT	11	16513224	F					LMO3;LMO3	NM_018640;NM_001001395	TSS200;5'UTR							0:50
cg16961545	cg16961545	71648459	AAAAATTAACAACAAAACCCRATCTATCTCRTAACTACTTTACACTTTCC			II			CTGGCTCCCTCGCTCGCTCTCGTGTGCCTGTTCTGCAGCTCAGTCAAGTACAGCCGCCCT[CG]GAAAGTGCAAAGCAGCCACGAGACAGATCGGGCTTTGTTGCTAATTTCCCAGGGTGAAAA	37	12	16759571	CGGAAAGTGCAAAGCAGCCACGAGACAGATCGGGCTTTGTTGCTAATTTC	11	16513230	F					LMO3;LMO3	NM_018640;NM_001001395	TSS200;5'UTR							0:50
cg21016004	cg21016004	41601315	ACTTATAAATTTTCACCCTAAAAAATTAACAACAAAACCCRATCTATCTC			II			CGTGTGCCTGTTCTGCAGCTCAGTCAAGTACAGCCGCCCTCGGAAAGTGCAAAGCAGCCA[CG]AGACAGATCGGGCTTTGTTGCTAATTTCCCAGGGTGAAAATTTACAAGCCTGCGAGTGCA	37	12	16759591	CTTGTAAATTTTCACCCTGGGAAATTAGCAACAAAGCCCGATCTGTCTCG	11	16513250	R					LMO3;LMO3	NM_018640;NM_001001395	TSS200;5'UTR							0:50
cg08042370	cg08042370	22760483	ACCTATTCCAAAATACCCTAATTATTTTAAAAACCCTACCCTTTTCCTCC			II			ACTGAGGAAGGACCCTACCTCCTGGACCAGTCCAAAAGAAGAACTCCTGCGAGAGAGCTC[CG]GAGGAAAAGGGTAGGGTTCCTAAAATAACCAGGGCATTTTGGAATAGGTGGCTACATTTA	37	12	16759793	CCTATTCCAAAATGCCCTGGTTATTTTAGGAACCCTACCCTTTTCCTCCG	11	16513452	R					LMO3;LMO3	NM_001001395;NM_018640	5'UTR;TSS1500							0:50
cg06528626	cg06528626	16761439	TTTAACTTTTCTAACCCRTCTAAACAAACATACATACACTTCACCCATCC			II			GATTTCTTAAGTTTGGCTTTTCTGGCCCGTCTAGGCAGGCATACATGCACTTCACCCATC[CG]CACAGCTCCCCACTGTTCTACCCCACCTCTCTGCTACAGCCACTCTGAAAACACCCCAGT	37	12	16761002	TTGGCTTTTCTGGCCCGTCTAGGCAGGCATACATGCACTTCACCCATCCG	11	16514638	F					LMO3;LMO3	NM_001001395;NM_001001395	1stExon;5'UTR							0:50
cg10800369	cg10800369	61801437	AATTTTATCATAAATTAAATTATTTAAAAACAAACTATCTCCCCAATCAC			II			GACAGTAATTAGGTTTTGTCATGAATTAAATTATTTGAAAGCAGGCTATCTCCCCAATCA[CG]CAATTTACAGCAAGATTTTTTTTAATCTGTGCTACAGAAGGGAGAGAGATAGAAAATAGC	37	12	16761930	GTTTTGTCATGAATTAAATTATTTGAAAGCAGGCTATCTCCCCAATCACG	11	16515567	F					LMO3	NM_001001395	TSS1500							0:50
cg05163329	cg05163329	44778488	TTCAACTATTTCTTTCTTTAAAACACACCTCACAAATTACTTTTATATAC			II			GTCTTCAAGTTTTCAGCTGTTTCTTTCTTTAAAACACACCTCACAGATTACTTTTGTGTG[CG]GGTGTTCAGTTACGATTTCTGTGGCGTCCCAGAGATGCTCCGGTTAGGTTGCCGTCTTTT	37	12	16762789	TCAGCTGTTTCTTTCTTTAAAACACACCTCACAGATTACTTTTGTGTGCG	11	16516425	F														0:50
cg03163184	cg03163184	39620318	ATACAAAACCTAAATAAACCAAAACTACTCCTCCAATATTTAAACACCTC			II			TCCCGAACTGCATACAAAACCTGAGTGGGCCAGAGCTGCTCCTCCAGTATTTAAACACCT[CG]CCAGGTCCCTAGTTAGCAGCTTCCTTCAGCTCATCCAAGAAGCTGACAAGTACTGTTAGA	37	12	16763147	TACAAAACCTGAGTGGGCCAGAGCTGCTCCTCCAGTATTTAAACACCTCG	11	16516787	F														0:50
cg18720151	cg18720151	22784331	ACTCTACTCACTATATTAACAATTAAATCTACTCTAACCTTTATAATAAC			II			TACCGGACTCCACTCTACTCACTGTATTGACAGTTAGATCTGCTCTAACCTTTGTAGTGA[CG]CCAGTTTTAATGGTGCATTCAGTCCATTGACAGAGCTGTGTTTTCTCCCCCAGCCTCTCT	37	12	16763480	CTCTACTCACTGTATTGACAGTTAGATCTGCTCTAACCTTTGTAGTGACG	11	16517124	F														0:50
cg20554753	cg20554753	39793431	TAATAATTTACAAAAAAAATTTCAACTCACTTCACTACCAATTAATACCC			II			AAGTCCCGTCACTTGCCAAGAAGATAAACTACAACTGTATCTTACCTTTATGCAGTTACA[CG]GGCACCAACTGGCAGTGAAGTGAGTTGAAATTCTTCCTGCAAATCACTAAAGACCATGTA	37	12	16940870	CGGGCACCAACTGGCAGTGAAGTGAGTTGAAATTCTTCCTGCAAATCACT	11	16707813	F														0:50
cg08108029	cg08108029	12716417	ATCCAATAAAACCCTAAAAAAAATTCTACRAAAAAATCTTCCAATAACCC			II			TTACAGGAGTTATCCAATGAAGCCCTGAGAAAAATTCTACGAAGGGATCTTCCAGTGACC[CG]CACTCTTATTGACTGGCACAGGATACTCTCTGACTTGAATCTGGTGATGTATCCTAAATT	37	12	18891992	CGGGTCACTGGAAGATCCCTTCGTAGAATTTTTCTCAGGGCTTCATTGGA	11	18588755	R					PLCZ1;CAPZA3	NM_033123;NM_033328	TSS1500;1stExon			CAPZA3	ENSCSAT00000019332	1stExon		0:50
cg14227056	cg14227056	15610339	TAAAAAATACTAATAAATCATCTAAATCTCCAACAAATCTTAATCTTTTC			II			ACTTTAATGGTTAAAAAATGCTAATGGATCATCTGAGTCTCCAGCAAGTCTTAATCTTTT[CG]CTGGTGGATCTTGCCTCAATGTTGTTGAAGGCTGCTGACCAGTCAGGCTAGTGTTGATGC	37	12	19279516	AAAAAATGCTAATGGATCATCTGAGTCTCCAGCAAGTCTTAATCTTTTCG	11	18982077	F								chr12:19282641-19283901	N_Shelf				N_Shelf	0:50
cg02471346	cg02471346	54624496	CACACCCTAAAATAAAAAACCTTCAAACAAAACCCTAAAAACAAAACACA	23735366	CGCGCCCTAAAATAAAAAACCTTCGAACAAAACCCTAAAAACAAAACGCG	I	T	Red	GCTCCCTTTGATCGCGCCCTGGGATGGGAAGCCTTCGGGCAAAGCCCTGGGGGCAGGACG[CG]TTTTTTTTTTTTTTTTTTTTTTTTTTTAATCGATCCCGGAACCTTCGCGCGGCGGAGGGG	37	12	19282374	CGCGTCCTGCCCCCAGGGCTTTGCCCGAAGGCTTCCCATCCCAGGGCGCG	11	18984868	R					PLEKHA5;PLEKHA5	NM_019012;NR_026568	TSS1500;TSS1500	chr12:19282641-19283901	N_Shore	PLEKHA5	ENSCSAT00000006148	TSS1500	Island	0:50
cg25764464	cg25764464	16714414	CTTACRAAATCACCAAAAACRACCRAATCTTCTTCATCAAATAAAAAACC			II			CCGGTCCTGGACTTACGGGATCACCAGGGGCGGCCGAGTCTTCTTCATCAAGTAAAGAGC[CG]GGGACGGCACGGGGGCCCGCGGGGGCGGGAGGGCAGGAGGCGGGCGGCTGGCGACACGGG	37	12	19282832	TTACGGGATCACCAGGGGCGGCCGAGTCTTCTTCATCAAGTAAAGAGCCG	11	18985322	F				TRUE	PLEKHA5;PLEKHA5	NM_019012;NR_026568	Body;Body	chr12:19282641-19283901	Island	PLEKHA5	ENSCSAT00000006148	Body	Island	0:50
cg21140028	cg21140028	35659459	AAAATTTTTAAATACCTCAATCTAAATTATCTTACAACTAAATCTAACAC			II			TTTAATTTTTGTTACAGCAGTTTCATATGAAAGGAATTTGTTTTAGCACCAGTTATGTTG[CG]TGCTAGATTTAGTTGTAAGACAACTCAGATTGAGGTATCTAAAAATTTTTATATCAGTAG	37	12	19388225	AAATTTTTAGATACCTCAATCTGAGTTGTCTTACAACTAAATCTAGCACG	11	19093478	R					PLEKHA5;PLEKHA5	NM_001143821;NM_019012	5'UTR;Body			PLEKHA5	ENSCSAT00000006148	Body		0:50
cg26259627	cg26259627	48714395	AAAAAAACTCCTCCAAATCAACCATATCAATAATAACAACAACCATAACA	56630486	GAAAAAACTCCTCCAAATCGACCATATCGATAATAACGACGACCATAACG	I	A	Red	AGAGAGAGTCGAGAGAGGGAGGCGGCGGTGGGGAGGAGGAGGAGGAGGAGGAGCAGGCGC[CG]CCATGGCCGCCGCTATCACCGACATGGCCGACCTGGAGGAGCTCTCCCGCCTGAGCCCTC	37	12	19592630	GGGAGAGCTCCTCCAGGTCGGCCATGTCGGTGATAGCGGCGGCCATGGCG	11	19288643	R					AEBP2;AEBP2;AEBP2;AEBP2	NM_153207;NM_001114176;NM_001114176;NM_153207	5'UTR;1stExon;5'UTR;1stExon	chr12:19592183-19593685	Island	AEBP2	ENSCSAT00000006137	5'UTR	Island	0:50
cg02664216	cg02664216	71688475	CCRAAAAACAAAAAACTCAAACRAAAAAACTCCTCCAAATCRACCATATC			II			GCGGCGGTGGGGAGGAGGAGGAGGAGGAGGAGCAGGCGCCGCCATGGCCGCCGCTATCAC[CG]ACATGGCCGACCTGGAGGAGCTCTCCCGCCTGAGCCCTCTGCCCCCCGGCAGCCCGGGTT	37	12	19592651	CGGGGGGCAGAGGGCTCAGGCGGGAGAGCTCCTCCAGGTCGGCCATGTCG	11	19288664	R					AEBP2;AEBP2	NM_001114176;NM_153207	1stExon;1stExon	chr12:19592183-19593685	Island	AEBP2	ENSCSAT00000006137	1stExon	Island	0:50
cg07849438	cg07849438	50607350	AAAAAATAACACCAAAAACCTAATAAACAACAACAACAAAAACAACAACA	53689371	AAAAAATAACGCCGAAAACCTAATAAACAACAACGACGAAAACAACAACG	I	A	Red	CGGGGGTGAGGAGGAGAGTAGCGCCGAGAGCCTGGTGGGCAGCAGCGGCGGGAGCAGCAG[CG]ACGAGACCCGCTCGTTGAGCCCCGGCGCCGCCAGCAGCAGCAGCGGGGATGGGGACGGCA	37	12	19593035	CGCTGCTGCTCCCGCCGCTGCTGCCCACCAGGCTCTCGGCGCTACTCTCC	11	19289045	R					AEBP2;AEBP2	NM_001114176;NM_153207	1stExon;1stExon	chr12:19592183-19593685	Island	AEBP2	ENSCSAT00000006137	1stExon	Island	0:50
cg03098047	cg03098047	74663325	ACCCTCTTCTACTCCRCCAAAAAATCTAAACCCRTTTAAAAACTATTTCC			II			TTCCCCGCCCTCTTTCCCCTCGGCGCTTCGCTCCTCACGGACCTCAGGACGGCTCTAACT[CG]GAAACAGTCCCCAAACGGGCCCAGATCCTCTGGCGGAGCAGAAGAGGGCCTTGATGTACA	37	12	19593584	CGGAAACAGTCCCCAAACGGGCCCAGATCCTCTGGCGGAGCAGAAGAGGG	11	19289592	F					AEBP2;AEBP2	NM_153207;NM_001114176	Body;Body	chr12:19592183-19593685	Island	AEBP2	ENSCSAT00000006137	Body	Island	0:50
cg24054774	cg24054774	27747343	CTTATCCCTATTTTCCTTCTAATTTCAAAACATATAATAATTTACCTTCC			II			ACTGAACATATCTTGTCCCTGTTTTCCTTCTGATTTCAGGACATATAATGATTTGCCTTC[CG]TAACTGCAGATGGGTGGGGGCCCTCCCCTTTCCCTTAGCACCCTTCTTAAATTCTTTGCT	37	12	19750334	CGGAAGGCAAATCATTATATGTCCTGAAATCAGAAGGAAAACAGGGACAA	11	19461547	R														0:50
cg15735030	cg15735030	14722471	ACAATCTTATTAAAATTACACATAATTATAAAACATAATAAACTAACACC			II			AGCACTCTGGAGGAGTAGACAGGGAAAAGCAGGAGAAAATCCACAGCGTAGCACAACTCA[CG]GTGCCAGCCTACCATGCTTCATAACTATGTGCAACTCCAACAAGACTGCATAGAAAAGAG	37	12	20152586	CGGTGCCAGCCTACCATGCTTCATAACTATGTGCAACTCCAACAAGACTG	11	19861173	F														0:50
cg23655651	cg23655651	21647507	AAAACATATCTTTCCCACTAAATTCCTACCATTTCTTTCRTACATTTAAC			II			TCCTTTTTTGCCTGCAATTTTGCACAATCAAATGCACAAAAACAATGGGAAAGGGGATTA[CG]TCAAATGTACGAAAGAAATGGCAGGAATCCAGTGGGAAAGACATGCCCTCCACATTTGGC	37	12	20365720	CGTCAAATGTACGAAAGAAATGGCAGGAATCCAGTGGGAAAGACATGCCC	11	20085025	F														0:50
cg17535647	cg17535647	26675485	TACTAAATCCCATCAAAAAAAAAACCAAACCAAAAAACTAACAACAACCA	24810433	TACTAAATCCCGTCGAAAAAAAAACCAAACCGAAAAACTAACGACAACCG	I	C	Grn	TCCCTTTCTTCTCACCCTCCCTTCCTCTCTTACTCGCTCCTTCTCCCTCCCTCCCTTCTG[CG]GCTGCCGCTAGTCTCTCGGTCTGGCTCTCTCTCCGACGGGACTTAGCAACTTCTTATTTC	37	12	20521463	CGGCTGCCGCTAGTCTCTCGGTCTGGCTCTCTCTCCGACGGGACTTAGCA	11	20235674	F					PDE3A	NM_000921	TSS1500	chr12:20521616-20523122	N_Shore	PDE3A	ENSCSAT00000006085	TSS1500	N_Shore	0:50
cg05660670	cg05660670	39797447	AAAAAACTTTACTTTCTACCCCAAAAAATAACRATTCRCRTCCTAAAACC			II			GACAGAGGCGGGGGAGGCTTTGCTTTCTGCCCCAGGGAATGGCGATTCGCGTCCTGGGGC[CG]TGCCGGGGAGAATCGGCCGAGGAGAAAGAAAGAGTGATAGAAAAAGAGCTGCAGGAAGGA	37	12	20521635	CGGCCCCAGGACGCGAATCGCCATTCCCTGGGGCAGAAAGCAAAGCCTCC	11	20235852	R					PDE3A	NM_000921	TSS1500	chr12:20521616-20523122	Island	PDE3A	ENSCSAT00000006085	TSS1500	Island	0:50
cg26387689	cg26387689	56721479	CTACTTCAAAATTTCAAAAATTACCCAATACATCCCACACACAAAAACCA	30609440	CTACTTCAAAATTTCAAAAATTACCCAATACATCCCGCGCGCAAAAACCG	I	C	Grn	CGAGCTGCGCCTCGGAATGGCCCGGAGCCCGCCCTGCGCCCCCGGCTCCTCCAGCGTCAG[CG]GCTCCTGCGCGCGGGATGCATTGGGCAATTTTTGAAATCCTGAAGTAGGAAGAGACCCCG	37	12	20521814	CGGCTCCTGCGCGCGGGATGCATTGGGCAATTTTTGAAATCCTGAAGTAG	11	20236026	F					PDE3A	NM_000921	TSS1500	chr12:20521616-20523122	Island	PDE3A	ENSCSAT00000006085	TSS1500	Island	0:50
cg04101351	cg04101351	28778426	ACTCTTCAATCTCCTATATACCTTCTTCTAAATAAACTTATACCTCCTAC			II			CCCTCGGCGCTGCTCTTCAGTCTCCTGTGTGCCTTCTTCTGGATGGGCTTGTACCTCCTG[CG]CGCCGGGGTGCGCCTGCCTCTGGCTGTCGCGCTGCTGGCCGCCTGCTGCGGGGGGGAAGC	37	12	20522672	CTCTTCAGTCTCCTGTGTGCCTTCTTCTGGATGGGCTTGTACCTCCTGCG	11	20236883	F					PDE3A	NM_000921	1stExon	chr12:20521616-20523122	Island	PDE3A	ENSCSAT00000006085	1stExon	Island	0:50
cg22355517	cg22355517	34651441	TCTTCAATCTCCTATATACCTTCTTCTAAATAAACTTATACCTCCTACRC			II			CTCGGCGCTGCTCTTCAGTCTCCTGTGTGCCTTCTTCTGGATGGGCTTGTACCTCCTGCG[CG]CCGGGGTGCGCCTGCCTCTGGCTGTCGCGCTGCTGGCCGCCTGCTGCGGGGGGGAAGCGC	37	12	20522674	CTTCAGTCTCCTGTGTGCCTTCTTCTGGATGGGCTTGTACCTCCTGCGCG	11	20236885	F					PDE3A	NM_000921	1stExon	chr12:20521616-20523122	Island	PDE3A	ENSCSAT00000006085	1stExon	Island	0:50
cg25912911	cg25912911	42778497	CTCRATATACAAAACAAAAAAATCCTCCRATAAAACTTACTACTACAACC			II			AGATATCCCGGTGTTTAAGAGGAGGAGGCGGTCCAGCTCCGTCGTGTCCGCCGAGATGTC[CG]GCTGCAGCAGCAAGTCCCATCGGAGGACCTCCCTGCCCTGTATACCGAGGGAACAGGTAA	37	12	20523121	CGGCTGCAGCAGCAAGTCCCATCGGAGGACCTCCCTGCCCTGTATACCGA	11	20237332	F					PDE3A	NM_000921	1stExon	chr12:20521616-20523122	Island	PDE3A	ENSCSAT00000006085	1stExon	S_Shore	0:50
cg11416338	cg11416338	36657382	TTACCAATACTTACCTATTCCCTCAATATACAAAACAAAAAAATCCTCCA	39605452	TTACCAATACTTACCTATTCCCTCGATATACAAAACAAAAAAATCCTCCG	I	A	Red	AGGAGGCGGTCCAGCTCCGTCGTGTCCGCCGAGATGTCCGGCTGCAGCAGCAAGTCCCAT[CG]GAGGACCTCCCTGCCCTGTATACCGAGGGAACAGGTAAGCACTGGCAACTCCTCTCTCGG	37	12	20523143	CGGAGGACCTCCCTGCCCTGTATACCGAGGGAACAGGTAAGCACTGGCAA	11	20237354	F					PDE3A	NM_000921	1stExon	chr12:20521616-20523122	S_Shore	PDE3A	ENSCSAT00000006085	1stExon	S_Shore	0:50
cg20994699	cg20994699	66604440	AAAAAAAATCCAAATATAAACTCATATTCCCTACCAAAAAATTAAAATAC			II			TATTATCTTAAGGAAAAAATCCAAATGTAAACTCATATTCCCTGCCAGAAAATTAAAATA[CG]CAAACATCTGCTTCCTTAGGATGGCCTTTAGCCAAGGTTCAGCCTACAATGAGTTACTGC	37	12	20755688	GAAAAAATCCAAATGTAAACTCATATTCCCTGCCAGAAAATTAAAATACG	11	20471778	F					PDE3A	NM_000921	Body			PDE3A	ENSCSAT00000006085	Body		0:50
cg24509104	cg24509104	36694385	TATATAAACTCCCACATAAATACATATAAAACATATTCACACCCATACAC			II			ATGTGTGTGTGTATATAAGCTCCCACATAGATACATGTAAAACATATTCACACCCATGCA[CG]CACACACATACACACTGAAGGCCACGATTGCTGGCTCCACAATTTAGTAACATTTATATT	37	12	20833510	ATATAAGCTCCCACATAGATACATGTAAAACATATTCACACCCATGCACG	11	20541208	F					PDE3A	NM_000921	3'UTR							0:50
cg04091078	cg04091078	18630460	AAAAAAACCACTTATAATCTTACTTACTAATTCCCAAAAAACACAACTCC			II			GGGTCTCTGTTATAAACTTCCGCCCTCCTCTGGCTTCTGTTCCTTACCCTCTGCCCCCTG[CG]GAGTTGTGTTTTCTGGGAATCAGCAAGTAAGATCACAAGTGGTCTTTTCTTTTATTCACT	37	12	20848285	AAAAGACCACTTGTGATCTTACTTGCTGATTCCCAGAAAACACAACTCCG	11	20555944	R				TRUE	SLCO1C1;SLCO1C1;SLCO1C1;SLCO1C1	NM_001145945;NM_001145944;NM_001145946;NM_017435	TSS200;TSS200;TSS200;TSS200			SLCO1C1	ENSCSAT00000006081	5'UTR		0:50
cg09170652	cg09170652	42632419	CACTACAACCATAATCTCCTTAACRAACACRCAAAATAAACACCTACTCC			II			GCTGTCCCCACCACTGCAGCCATGATCTCCTTAACGGACACGCAGAGTAAGCACCTGCTC[CG]GGGCCCCCGCCTCGAGCCGCGCACACCCATCGCCCGGCTGGGTCTCGCCCCTCCGCCGGG	37	12	21654897	ACTGCAGCCATGATCTCCTTAACGGACACGCAGAGTAAGCACCTGCTCCG	11	21367315	F					RECQL;GOLT1B;RECQL	NM_002907;NM_016072;NM_032941	TSS1500;Body;TSS1500	chr12:21654396-21654956	Island	RECQL;GOLT1B	ENSCSAT00000006020;ENSCSAT00000006014	TSS1500;Body		0:50
cg20701850	cg20701850	21764318	CAAATAACCAACCAACCAAAAACTTATAAAAAACCCRAAATATATCATAC			II			GGGCTTGCCACAAGAGAAAGTTTGCGTGGTGCCCGCGGCCCACTCTCGGGATCGTTTATG[CG]CATGACACACTTCGGGTCCTCTACAAGTCCCTGGCTGGCTGGTTATTTGGGAGGCGGTAT	37	12	21655265	CGCATGACACACTTCGGGTCCTCTACAAGTCCCTGGCTGGCTGGTTATTT	11	21367678	F				TRUE	RECQL;GOLT1B;RECQL	NM_002907;NM_016072;NM_032941	TSS1500;Body;TSS1500	chr12:21654396-21654956	S_Shore	RECQL;GOLT1B	ENSCSAT00000006020;ENSCSAT00000006014	TSS1500;Body		0:50
cg02393721	cg02393721	60640414	ATTTCCCTTCTACCTTCTAATTAATTCACAAAAAATCCACTTAAAAAAAC			II			TTCACGTATTTACTTATTCTTCATTTGGGTGAAGTAATACAAATAATATGTTTCTAAATA[CG]TTTTTTCAAGTGGACTCTTTGTGAATTAACTAGAAGGTAGAAGGGAAACACCTCCAGAAA	37	12	21679634	CGTTTTTTCAAGTGGACTCTTTGTGAATTAACTAGAAGGTAGAAGGGAAA	11	21392442	F	rs72419825				C12orf39	NM_030572	Body	chr12:21680408-21680982	N_Shore	SPX	ENSCSAT00000006008	TSS200	N_Shore	0:50
cg20759281	cg20759281	23675327	ATACCTAAATTAAAAACCACAATTATAATACAATCAAAACTATACTTAAC			II			AGTATACAATAATACCTGGGTTGGAAACCACAATTATGATGCAATCAGGACTGTACTTGA[CG]ATCTGAGGAATAATGAATTTGAAGACATTAACATTTCTCTGCACCAGATTGAGCCGACTC	37	12	21796914	CGTCAAGTACAGTCCTGATTGCATCATAATTGTGGTTTCCAACCCAGGTA	11	21498210	R		rs11547923			LDHB	NM_002300	Body			LDHB	ENSCSAT00000005990	Body		0:50
cg03352106	cg03352106	19745413	CCCACTCTTAACAATAAAACAAACTTTAAAAAAACAATCTCAAATACACA	30767371	CCCGCTCTTAACGATAAAACGAACTTTAAAAAAACGATCTCGAATACGCG	I	A	Red	CAGGTTGCAGGCCCCGCTCTTGGCGATGAAGCGGGCTTTGGGGAGGCGGTCTCGGATGCG[CG]GCTTGCGCAGGTTCTCTGCGGCGATGCGCGCCAGCACATACTCCTCCGGGATGATACTCT	37	12	21926476	CGCGCATCCGAGACCGCCTCCCCAAAGCCCGCTTCATCGCCAAGAGCGGG	11	21633552	R					KCNJ8	NM_004982	Body			KCNJ8	ENSCSAT00000005989	1stExon	N_Shore	0:50
cg16739441	cg16739441	50767391	TAAACTAACTATAATAACAAAACRATATTAACCAAAAAAAATATCATCCC			II			GTCTCGGATGCGCGGCTTGCGCAGGTTCTCTGCGGCGATGCGCGCCAGCACATACTCCTC[CG]GGATGATACTCTTTCTGGCCAACATCGTCCTGTCACCATAGCCAGCTTAGCCACCTCCCT	37	12	21926524	CGGGATGATACTCTTTCTGGCCAACATCGTCCTGTCACCATAGCCAGCTT	11	21633600	F					KCNJ8	NM_004982	Body			KCNJ8	ENSCSAT00000005989	1stExon	N_Shore	0:50
cg02007844	cg02007844	32615370	AAAAAATTCTCTCCCCTAAACAAAAAACCTTTTAAAAACTTATATATCAC			II			GGGGAGGGCGGGACCTGCAGAGCCAGCTCCTTTCCAGTAGCCGCGACCCCCTGCCGCCAG[CG]TGACACACAAGTCTTTAAAAGGCTCTCTGCTCAGGGGAGAGAACTTTCTGACTCCAAGTT	37	12	21927990	GAAAGTTCTCTCCCCTGAGCAGAGAGCCTTTTAAAGACTTGTGTGTCACG	11	21635074	R				TRUE	KCNJ8	NM_004982	TSS1500			KCNJ8	ENSCSAT00000005989	TSS1500	Island	0:50
cg26668036	cg26668036	52609396	CCCCRCCAAATACTTAATATTCTTCAAAAAAATACCTTTACTACCTCCCC			II			CGCGGCGGCCAGGGCCGAGGTGTGGAGAAGCCCCCGCACCTGGCAGCCCTAATTCTGGCC[CG]GGGAGGCAGCAAAGGCATCCCCCTGAAGAACATTAAGCACCTGGCGGGGGTCCCGCTCAT	37	12	22199391	CCCGCCAGGTGCTTAATGTTCTTCAGGGGGATGCCTTTGCTGCCTCCCCG	11	21896883	R	rs12826863				CMAS	NM_018686	1stExon	chr12:22199062-22199589	Island	CMAS	ENSCSAT00000005962	1stExon	Island	0:50
cg26276530	cg26276530	64688412	CCCTAAATTCAAAAACCTTCCAAAAATACRCATATACRAAAATAAACRAC			II			CCTGCGTGCGGCCCTGGATTCAGGGGCCTTCCAGAGGTGCGCATGTGCGAGAGTGGGCGG[CG]CGGCCTGGGCGGGGGTCGGGAGAGGGAGTCGGGCTGCTGGAGGGGCTGGGGCCTCCGGGG	37	12	22199522	CGCCGCCCACTCTCGCACATGCGCACCTCTGGAAGGCCCCTGAATCCAGG	11	21897014	R				TRUE	CMAS	NM_018686	Body	chr12:22199062-22199589	Island	CMAS	ENSCSAT00000005962	Body	Island	0:50
cg02472348	cg02472348	73627395	TACAACACACCACTAAATTAACTAATAAAAACAAATTCTTTTCTTCTCCA	59711412	TACGACGCGCCGCTAAATTAACTAATAAAAACGAATTCTTTTCTTCTCCG	I	A	Red	CGCTATCCTGCCCCGGGCTCCTCCGCCTCGCCCGCCGGGACCCTCGCTCCCCACCCCTCC[CG]GAGAAGAAAAGAACTCGCTCTCATCAGTTAATTCAGCGGCGCGCCGCAGCCTTCCGCTGC	37	12	22487781	TGCGGCGCGCCGCTGAATTAACTGATGAGAGCGAGTTCTTTTCTTCTCCG	11	22170492	R					ST8SIA1	NM_003034	TSS200	chr12:22486835-22488666	Island	ST8SIA1	ENSCSAT00000005957	5'UTR	Island	0:50
cg24239882	cg24239882	61764429	AAAAACTAACAAAAATTTATTCCTTCCTAAACCCCCACCCCCATTAACCA	52740348	AAAAACTAACGAAAATTTATTCCTTCCTAAACCCCCACCCCCATTAACCG	I	A	Red	AGCCAGGCGCGAGGAGGCTGGCGGAGATTTATTCCTTCCTGGGCCCCCACCCCCATTAGC[CG]GTCCCGGAGCCGCGGCCCGTGTGTGTGCGCGCGCGCCCGCACACACACACACACACACAC	37	12	22488229	CGGCTAATGGGGGTGGGGGCCCAGGAAGGAATAAATCTCCGCCAGCCTCC	11	22170932	R					ST8SIA1	NM_003034	TSS1500	chr12:22486835-22488666	Island	ST8SIA1	ENSCSAT00000005957	TSS1500	Island	0:50
cg24012034	cg24012034	65675469	AAATATAAACRTTACCTACAAAATCACCTCCTAAAAATCCCAATAAAACC			II			GTTCAGGATCAGGAGGAGCATCGCTGCCGGGAGGGGGCCCTGAGCCTCCTGCAACACCTG[CG]GCCTCACTGGGACCCCCAGGAGGTGACCCTGCAGGTAACGCCCACACCTCAGCTCTGGGT	37	12	22778485	CGGCCTCACTGGGACCCCCAGGAGGTGACCCTGCAGGTAACGCCCACACC	11	22442994	F	rs71719382			TRUE	ETNK1;ETNK1	NM_001039481;NM_018638	1stExon;1stExon	chr12:22777988-22778301	S_Shore	ETNK1	ENSCSAT00000005940	1stExon	S_Shore	0:50
cg11823637	cg11823637	39790395	CTAATAAAAACTAACTCCAAAACAATACTAAATCCAACAAACCAACRAAC			II			GCTCTCAAAAGCTGGTGAAAGCTGGCTCCAGAGCAATACTGGATCCAACAAACCAGCGGG[CG]AGGCCCACCCATTAAGTAAAGGATAGAGCCATTCTCTATATCTTGCTCCCAGCTCTACCC	37	12	22882821	CGCCCGCTGGTTTGTTGGATCCAGTATTGCTCTGGAGCCAGCTTTCACCA	11	22542352	R														0:50
cg12045999	cg12045999	37747331	ATCATATATTAATCAATTATCCTAATAATTTTTTCCCCACTAAAAAACAC			II			AGCTGCAGCTTGTCATATATTAGTCAATTATCCTAATGATTTTTTCCCCACTAAAAAGCA[CG]AATCCAGGTTGCTCTTATATTTTATTAAGATTTTACTTTGTCTACTCACAAATATTAATT	37	12	23069755	CGTGCTTTTTAGTGGGGAAAAAATCATTAGGATAATTGACTAATATATGA	11	22717491	R														0:50
cg14990076	cg14990076	17608422	AACTAATTCTCTCTAAAATCCTAAAAACTACRCCTCTATTCTCAAAAAAC			II			AGTGGTTTTGTACGGCTGATATATTCAAGGAATGTAACACATTATTATCACTTACATTTT[CG]TTTTCTGAGAATAGAGGCGTAGTTTTTAGGACCCCAGAGAGAATCAGTTTTGCATAAGTC	37	12	23116550	CGTTTTCTGAGAATAGAGGCGTAGTTTTTAGGACCCCAGAGAGAATCAGT	11	22764466	F														0:50
cg27480819	cg27480819	51703438	AAATATAAAATTTCATCCCCAAATATAAATTTAACTCACAATAATCCAAC			II			GTCACTTGGGAGGATGTGGGATTTCATCCCCAGATGTGGGTTTAACTCACAATGGTCCAA[CG]TTATTCCTATTATTAGTACCATAATCACATACATACATACACACAAAAATCCAAGATCAG	37	12	23686149	CGTTGGACCATTGTGAGTTAAACCCACATCTGGGGATGAAATCCCACATC	11	23302325	R					SOX5;SOX5;SOX5	NM_006940;NM_178010;NM_152989	3'UTR;3'UTR;3'UTR							0:50
cg06205574	cg06205574	38620301	CATTTAAACRAACTCCTATAAAACCCCCTTTTATTAATTTCTTTTCTTAC			II			CTCAGTGACAGTGAAACAACCTTCAAGATCACCTTATGAATGAACCTGTTGGTAACTTTA[CG]TAAGAAAAGAAACCAATAAAAGGGGGTTCTACAGGAGCTCGTTTAAATGATTCTCTCTTT	37	12	23858674	CGTAAGAAAAGAAACCAATAAAAGGGGGTTCTACAGGAGCTCGTTTAAAT	11	23473105	F	rs76293435				SOX5;SOX5	NM_152989;NM_006940	Body;Body			SOX5	ENSCSAT00000005917	Body		0:50
cg04626868	cg04626868	27640398	CTACCCTTACRCCRTTCAAAAATTCCCAAAACTATACTAAACAAAAACTC			II			CATCAGCTAAACTGCCCTTGCGCCGTTCAGGAGTTCCCAGGGCTGTACTAGACAAGGACT[CG]CCACTCTGTCGCCCACCTTCTTCTGCCTTCTGAGGTGAGGTAGATGAGTTGTGTGGGGCA	37	12	23999034	TGCCCTTGCGCCGTTCAGGAGTTCCCAGGGCTGTACTAGACAAGGACTCG	11	23612727	F					SOX5;SOX5	NM_152989;NM_006940	Body;Body			SOX5	ENSCSAT00000005917	Body		0:50
cg11243173	cg11243173	38673376	CCRTTCAAAAATTCCCAAAACTATACTAAACAAAAACTCRCCACTCTATC			II			CTGCCCTTGCGCCGTTCAGGAGTTCCCAGGGCTGTACTAGACAAGGACTCGCCACTCTGT[CG]CCCACCTTCTTCTGCCTTCTGAGGTGAGGTAGATGAGTTGTGTGGGGCAAATGAAGACAT	37	12	23999045	CGTTCAGGAGTTCCCAGGGCTGTACTAGACAAGGACTCGCCACTCTGTCG	11	23612738	F					SOX5;SOX5	NM_152989;NM_006940	Body;Body			SOX5	ENSCSAT00000005917	Body		0:50
cg06764736	cg06764736	26800317	ACRACAAAATAACRAATCCTTATCTAATACAACCCTAAAAACTCCTAAAC			II			AGCTCTTCCATTTTCCTCTGCTTCAAGGTGTCAACAACATCAGCTAAACTGCCCTTGCGC[CG]TTCAGGAGTTCCCAGGGCTGTACTAGACAAGGACTCGCCACTCTGTCGCCCACCTTCTTC	37	12	23998997	CGACAGAGTGGCGAGTCCTTGTCTAGTACAGCCCTGGGAACTCCTGAACG	11	23612690	R					SOX5;SOX5	NM_152989;NM_006940	Body;Body			SOX5	ENSCSAT00000005917	Body		0:50
cg02555243	cg02555243	57615437	ACCATATCCCTATAAACAATTCTCACCAAAATTCTTCTAAATCTTATTTC			II			TCTTTTAAAATACCATATCCCTATAAACAGTTCTCACCAGAATTCTTCTAAATCTTGTTT[CG]GTCTGGTCCTTCTCGGCAGCCCACTGAGCAGAATGCAGCTCTACAATGAAGGCGCAAGAG	37	12	24097128	CCATATCCCTATAAACAGTTCTCACCAGAATTCTTCTAAATCTTGTTTCG	11	23710076	F					SOX5;SOX5	NM_152989;NM_006940	5'UTR;Body			SOX5	ENSCSAT00000005917	Body		0:50
cg21352006	cg21352006	18604334	ACATACTAAAAAAACACAATTTCCCTTTATCACAACAACCACCTATAATC			II			AGGGTCAGTAAGCATGCTGGAAAAGCACAATTTCCCTTTGTCACAGCAGCCACCTATGAT[CG]TCTCCAACTGAACCTGTCAAGTGAGTCCAAACCTTCTAAACCAATTGATTTTCTCTCTGT	37	12	24102581	CATGCTGGAAAAGCACAATTTCCCTTTGTCACAGCAGCCACCTATGATCG	11	23715538	F					SOX5;SOX5;SOX5	NM_152989;NM_006940;NM_006940	5'UTR;1stExon;5'UTR			SOX5	ENSCSAT00000005917	TSS200		0:50
cg25925006	cg25925006	16786383	ACAAACACCCTAAAATTATCTAAAACCTTACAACCRAAACRTATAACTCC			II			ACCAGTCTCTTAAAGGGGTAGTGCACTTCCAGCAGCGGAGTCTGGCTGCTCCCCCCTCCG[CG]GAGCCACACGCTCCGGCTGCAAGGCTCTAGACAACCTCAGGGTGCCTGTCCTTTCCTTTT	37	12	24102832	CAGGCACCCTGAGGTTGTCTAGAGCCTTGCAGCCGGAGCGTGTGGCTCCG	11	23715768	R					SOX5;SOX5	NM_152989;NM_006940	5'UTR;TSS200			SOX5	ENSCSAT00000005917	TSS1500		0:50
cg21862372	cg21862372	62722402	ACTCCTACTAAAAAAATTCATTCTACACAAAAAACTACATTACAAAACCC			II			GCACGCTCTCCACTCCTACTGGGAGGGTTCATTCTGCACAAAAGGCTACATTACAGAGCC[CG]CCCCAATAAGGGAAAGAGAGGAAAAAAAAGCCTTCCATTGTTGAGAGGGCAGGTCAGTTG	37	12	24104007	CTCCTACTGGGAGGGTTCATTCTGCACAAAAGGCTACATTACAGAGCCCG	11	23716961	F					SOX5;SOX5	NM_152989;NM_006940	5'UTR;TSS1500			SOX5	ENSCSAT00000005917	TSS1500		0:50
cg05630725	cg05630725	71631424	TTAAACCATTATCTACTCCATTTCCAAAATAACCCCCAATTAATCACTTC			II			GGGCAGGTCAGTTGATTAGATTTTCTGTGGAGAATTCCACGAGGAAATTCCCTTCAAAGC[CG]AAGTGATTAACTGGGGGCTATTCTGGAAATGGAGCAGACAATGGCTCAATAGTCTGTACA	37	12	24104115	TGAGCCATTGTCTGCTCCATTTCCAGAATAGCCCCCAGTTAATCACTTCG	11	23717069	R					SOX5;SOX5	NM_152989;NM_006940	5'UTR;TSS1500							0:50
cg02402843	cg02402843	54762327	TAAATAACCAAATTAATCTCCTTTTTCTCTCCCTTCCTCTCTTATAATAC			II			CGAGTGTCGCCTAGGTAACCAGATTAATCTCCTTTTTCTCTCCCTTCCTCTCTTGTAGTG[CG]GTAATCGGTGGGCTCTTTTCACAAAAAAGCCAGCCTCAAAGCTGGGGCTCTAACTAGGTT	37	12	24168193	CGCACTACAAGAGAGGAAGGGAGAGAAAAAGGAGATTAATCTGGTTACCT	11	23778412	R			TRUE		SOX5	NM_152989	5'UTR							0:50
cg14375924	cg14375924	32777330	CCAAATTAATCTCCTTTTTCTCTCCCTTCCTCTCTTATAATACRATAATC			II			CGCCTAGGTAACCAGATTAATCTCCTTTTTCTCTCCCTTCCTCTCTTGTAGTGCGGTAAT[CG]GTGGGCTCTTTTCACAAAAAAGCCAGCCTCAAAGCTGGGGCTCTAACTAGGTTCCTAATT	37	12	24168200	CAGATTAATCTCCTTTTTCTCTCCCTTCCTCTCTTGTAGTGCGGTAATCG	11	23778419	F					SOX5	NM_152989	5'UTR							0:50
cg06219206	cg06219206	60621347	ACCAAAAACAACAAAATCTCAACTAATAACRAAAAATCTTTAAAATTTAC			II			CACGGTAGGGATCAAACACTGGAGACGTCCTAAAACTCCCACAGAGAAGATGAAATGCAG[CG]CAAACTTTAAAGACTTCCCGTCATTAGCTGAGACCTTGCTGCTCCTGGCCCAGACCCCTC	37	12	24383177	CCAGGAGCAGCAAGGTCTCAGCTAATGACGGGAAGTCTTTAAAGTTTGCG	11	23994445	R					SOX5	NM_152989	5'UTR							0:50
cg04619304	cg04619304	60768486	ACAATTACTTTTTCCTTAAACAACRCTCACCRCATACAAATATATACCTC			II			AATATGCATTAGCAATTACTTTTTCCTTGGGCAACGCTCACCGCATGCAAATGTGTACCT[CG]CAGGGCCTGGTAGCTTTTGTTTTAGCTCTTGAACAGTGAAACAAAAGAGCACAATAAACA	37	12	24434537	CAATTACTTTTTCCTTGGGCAACGCTCACCGCATGCAAATGTGTACCTCG	11	24048105	F					SOX5	NM_152989	5'UTR							0:50
cg15351950	cg15351950	44606311	AACTAACATAAAAACAAAATTAATATCCCAAACTTCTCAACTATCTATCC			II			AGACTCAACTGGGCTAACATAGGGGCAAAGTTGGTATCCCAAGCTTCTCAGCTATCTATC[CG]CCCAAAGTTGCTCTTCTGCCAAGCTCATTGTTTACCAAGCTGCCAGCCCAGCCCAGGGAT	37	12	24533168	GCTAACATAGGGGCAAAGTTGGTATCCCAAGCTTCTCAGCTATCTATCCG	11	24142823	F					SOX5	NM_152989	5'UTR							0:50
cg13588483	cg13588483	29678362	CAACTACCTACTCCTCRTCCTTCATTATACCCTATATCTTAACTAAACAC			II			ATGTTAATTCTCAGCTGCCTGCTCCTCGTCCTTCATTGTACCCTGTGTCTTAGCTGGGCA[CG]CTCCTGATTCCCTGCTATATCCAGACGGTCCATGTAAATAGTGTTTATGTTAAGGAAGTC	37	12	24549226	AGCTGCCTGCTCCTCGTCCTTCATTGTACCCTGTGTCTTAGCTGGGCACG	11	24158371	F					SOX5	NM_152989	5'UTR							0:50
cg22263007	cg22263007	32770325	ACCCCAACCCAAAAACAAAATAACTTTCTATTTTTATTAAAAAACCTACA	36705418	ACCCCGACCCGAAAACGAAATAACTTTCTATTTTTATTAAAAAACCTACG	I	T	Red	TCTCCTCTCGCATCAACCACCTCCACCGCCACCACTTACAAAACAATACCAGCAACAGTA[CG]CAGGCTTCCCAACAAAAATAGAAAGTTATCCCGTCTCCGGGTCGGGGTCCAAGCCGGCGC	37	12	24714924	CGCAGGCTTCCCAACAAAAATAGAAAGTTATCCCGTCTCCGGGTCGGGGT	11	24323923	F					SOX5	NM_152989	5'UTR	chr12:24714956-24716243	N_Shore				Island	0:50
cg14242042	cg14242042	33636322	CCTTAAAAATCTACCCACAACAACATCRAAACRAACAACAAAATTAAAAC			II			GGAGCTCTGCGCCTTGGAGGTCTGCCCACAACAACATCGGGACGAACAACAAAGTTAAAA[CG]CAGCGATTCACGCACCTTACCCGGTCTCGTTAATGCCTCCTCCGGCGTGGGATGCAAAGT	37	12	24715250	CTTGGAGGTCTGCCCACAACAACATCGGGACGAACAACAAAGTTAAAACG	11	24324249	F				TRUE	SOX5	NM_152989	5'UTR	chr12:24714956-24716243	Island				Island	0:50
cg08972130	cg08972130	70622322	AACAAAAAAATTTCACCTCATCCTTAAAAACAACACAAAAAACACAAACA	35658300	AACAAAAAAATTTCACCTCGTCCTTAAAAACAACACGAAAAACGCGAACG	I	A	Red	GTGTGTGTGTGTGTGCGCGCGCGTGTCCCTCTCTCTCCCCCCGTCTCTCGCTCGCCCGCT[CG]CTCGCGCTCCCCGTGTTGCTCTCAAGGACGAGGTGAAATCCCTTTGCTGGTCATGAGGCG	37	12	24715478	CGCTCGCGCTCCCCGTGTTGCTCTCAAGGACGAGGTGAAATCCCTTTGCT	11	24324477	F					SOX5	NM_152989	TSS200	chr12:24714956-24716243	Island				Island	0:50
cg03625010	cg03625010	44673352	CATAACCAACAAAAAAATTTCACCTCRTCCTTAAAAACAACACRAAAAAC			II			GTGTGTGTGCGCGCGCGTGTCCCTCTCTCTCCCCCCGTCTCTCGCTCGCCCGCTCGCTCG[CG]CTCCCCGTGTTGCTCTCAAGGACGAGGTGAAATCCCTTTGCTGGTCATGAGGCGGCTTCA	37	12	24715484	ATGACCAGCAAAGGGATTTCACCTCGTCCTTGAGAGCAACACGGGGAGCG	11	24324483	R					SOX5	NM_152989	TSS200	chr12:24714956-24716243	Island				Island	0:50
cg04925841	cg04925841	23669377	CCACCTCATAACCAACAAAAAAATTTCACCTCATCCTTAAAAACAACACA	58743493	CCGCCTCATAACCAACAAAAAAATTTCACCTCGTCCTTAAAAACAACACG	I	A	Red	TGCGCGCGCGTGTCCCTCTCTCTCCCCCCGTCTCTCGCTCGCCCGCTCGCTCGCGCTCCC[CG]TGTTGCTCTCAAGGACGAGGTGAAATCCCTTTGCTGGTCATGAGGCGGCTTCAGAGACAA	37	12	24715491	CCGCCTCATGACCAGCAAAGGGATTTCACCTCGTCCTTGAGAGCAACACG	11	24324490	R					SOX5	NM_152989	TSS200	chr12:24714956-24716243	Island				Island	0:50
cg06867829	cg06867829	34672460	TATTATTTATCTCTAAAACCRCCTCATAACCAACAAAAAAATTTCACCTC			II			CTCTCTCCCCCCGTCTCTCGCTCGCCCGCTCGCTCGCGCTCCCCGTGTTGCTCTCAAGGA[CG]AGGTGAAATCCCTTTGCTGGTCATGAGGCGGCTTCAGAGACAAACAACACAATGCGAGTG	37	12	24715508	CGAGGTGAAATCCCTTTGCTGGTCATGAGGCGGCTTCAGAGACAAACAAC	11	24324507	F					SOX5	NM_152989	TSS200	chr12:24714956-24716243	Island				Island	0:50
cg04389422	cg04389422	37657412	AAATCCCTTTACTAATCATAAAACRACTTCAAAAACAAACAACACAATAC			II			AGGACGAGGTGAAATCCCTTTGCTGGTCATGAGGCGGCTTCAGAGACAAACAACACAATG[CG]AGTGCAAATAACAAAAGGCAAAAAGACAGTAGGAACAATGGGGGAGGCGAGGGCAGCGCA	37	12	24715564	CGCATTGTGTTGTTTGTCTCTGAAGCCGCCTCATGACCAGCAAAGGGATT	11	24324563	R					SOX5	NM_152989	TSS200	chr12:24714956-24716243	Island				Island	0:50
cg17853504	cg17853504	42662473	TTTTACCTTTTATTATTTACACTCRCATTATATTATTTATCTCTAAAACC			II			CGCTCGCGCTCCCCGTGTTGCTCTCAAGGACGAGGTGAAATCCCTTTGCTGGTCATGAGG[CG]GCTTCAGAGACAAACAACACAATGCGAGTGCAAATAACAAAAGGCAAAAAGACAGTAGGA	37	12	24715538	TTTGCCTTTTGTTATTTGCACTCGCATTGTGTTGTTTGTCTCTGAAGCCG	11	24324537	R					SOX5	NM_152989	TSS200	chr12:24714956-24716243	Island				Island	0:50
cg10158080	cg10158080	44799447	CCCAAAATTTTCTTCCCCRTCTACTACAAAATAACTAAATTATAAATAAC			II			AGGGAAGGAGCCCCAGAGTTTTCTTCCCCGTCTGCTGCAGAGTAACTAGATTGTAAATAA[CG]CGGCGATTACCCACACCGTGCAGGAATTTTTTTTTTATCTGCCCTCCACTTAAAGGAGCG	37	12	24715864	CCAGAGTTTTCTTCCCCGTCTGCTGCAGAGTAACTAGATTGTAAATAACG	11	24324856	F				TRUE	SOX5	NM_152989	TSS1500	chr12:24714956-24716243	Island				Island	0:50
cg14477452	cg14477452	15801509	CTATAAATACRCATTCATATTTAATCAAATCCCTTTATCAACTTCTTCCC			II			GGAGCTCGCATCTATAAATACGCATTCATGTTTAGTCAAGTCCCTTTGTCAACTTCTTCC[CG]GCGCCTGAGCCTCAGCCGCTGCTCTGCGCCCAGGACCTGGCCCCTCCCGGCCCCCTAGTC	37	12	24716048	TATAAATACGCATTCATGTTTAGTCAAGTCCCTTTGTCAACTTCTTCCCG	11	24325044	F					SOX5	NM_152989	TSS1500	chr12:24714956-24716243	Island				Island	0:50
cg19871564	cg19871564	36688307	TATAAAACTAATTTAAATATATACTCTAACAACTCCCRAACTACTCCRAC			II			TGAGCAGAAGCTGTGGGGCTGATTTAAGTGTGTGCTCTGACAGCTCCCGGGCTGCTCCGG[CG]CTTATCTCTTCTAATCTTACTTTCATTGACTTAAAACAGCTGCCGGTTTGCCAGGGGAAA	37	12	24716714	CGCCGGAGCAGCCCGGGAGCTGTCAGAGCACACACTTAAATCAGCCCCAC	11	24325684	R					SOX5	NM_152989	TSS1500	chr12:24714956-24716243	S_Shore				S_Shore	0:50
cg01494454	cg01494454	29636446	CTAAAATATTAAACCATTTATAAAAAAATCTCCAAAACRCRCTCAACCTC			II			AATAGTCTAGACTGGGGTGTTAAGCCATTTATAGAAAAATCTCCAGGGCGCGCTCAGCCT[CG]TGGTCTTGTCAATCACAGACGCACAATAGCAAGCCTGCAAAGGGAACGGGGACGGGCGTG	37	12	25055214	CGAGGCTGAGCGCGCCCTGGAGATTTTTCTATAAATGGCTTAACACCCCA	11	24663052	R					BCAT1	NM_005504	Body	chr12:25055599-25056246	N_Shore	BCAT1;ENSCSAG00000019243	ENSCSAT00000005913;ENSCSAT00000019333	Body;TSS1500	N_Shore	0:50
cg02873991	cg02873991	62661434	TACAAACCACAAATACCAAATTTAATAAATACTCAACAAATCTATCATCC			II			TTGTGGGAGGAAAGTTTCTAGCCTATACCAGCTTGCATTTATTAATAATCAGAAAGGTTG[CG]GATGACAGACTTGCTGAGCATTTACTAAATCTGGTACTTGTGGTTTGCAAATCATGTGAT	37	12	25151263	GCAAACCACAAGTACCAGATTTAGTAAATGCTCAGCAAGTCTGTCATCCG	11	24760262	R					C12orf77	NM_001101339	TSS1500							0:50
cg00584022	cg00584022	24705473	CTACTACATTTAACATCTCTAAAACRAAAATATAAACTTCTCCCTCRAAC			II			CCTCCCCTCTTACTCACACATCCCCTACACACGGAAAAGGACCACTATCCGTCCAGCCTG[CG]CTCGAGGGAGAAGTTTATACCTTCGTCCTAGAGATGCCAAATGCAGCAGGGAAGGCTGGA	37	12	25403167	TGCTGCATTTGGCATCTCTAGGACGAAGGTATAAACTTCTCCCTCGAGCG	11	25010056	R				TRUE	KRAS;KRAS	NM_033360;NM_004985	5'UTR;5'UTR						N_Shore	0:50
cg21334449	cg21334449	33726459	ATTTATACCTTCRTCCTAAAAATACCAAATACAACAAAAAAAACTAAACC			II			TCGAGGGAGAAGTTTATACCTTCGTCCTAGAGATGCCAAATGCAGCAGGGAAGGCTGGAC[CG]AGGCAGCCGAGTGCTGGAAAGGGAGGCAAGAGGTGCGGGAGCGGGGAGAGGGGGAGGGGA	37	12	25403230	CGGTCCAGCCTTCCCTGCTGCATTTGGCATCTCTAGGACGAAGGTATAAA	11	25010119	R					KRAS;KRAS	NM_033360;NM_004985	5'UTR;5'UTR						N_Shore	0:50
cg10569807	cg10569807	74739354	TATTTACATACAATCAATAATAATAAATAAATACACACCAATATAAACCA	58692441	TATTTACATACAATCAATAATAATAAATAAATACGCGCCAATATAAACCG	I	A	Red	CCGCCCCGCTGACCGGTCTCCACAGAGAAGCTGCGAAGAGCACCCCGCCACCCTCAGGGT[CG]GCCTATACTGGCGCGCATCCATTTACTATCATTGACTGCATGTAAATAAACAAGCAGTCA	37	12	25404368	CGGCCTATACTGGCGCGCATCCATTTACTATCATTGACTGCATGTAAATA	11	25011262	F					KRAS;KRAS	NM_004985;NM_033360	TSS1500;TSS1500						Island	0:50
cg27174311	cg27174311	11684307	CTATCATTAACTACATATAAATAAACAAACAATCACCAAAAATAAAAAAC			II			GCATCCATTTACTATCATTGACTGCATGTAAATAAACAAGCAGTCACCAAAAGTGGGAGG[CG]ACTTCGGGGACTTAGGGAGACCGGGCGGACGATTTCCCACACCGGGGCTGTCTGATCGCC	37	12	25404444	CGCCTCCCACTTTTGGTGACTGCTTGTTTATTTACATGCAGTCAATGATA	11	25011338	R					KRAS;KRAS	NM_004985;NM_033360	TSS1500;TSS1500						Island	0:50
cg12669088	cg12669088	66671478	AACTAAATTACCCACATTAACATTTATAATAAAAACACACCTCCTTTATC			II			TGCTGGTACAGCTTTGAGTCACTAGGAGGTAAGAGGATAACTGGTAAACCACGAATGAAG[CG]ATAAAGGAGGTGTGTCTCTACCATAAATGCTAATGTGGGCAATTCAGCTGCATTTTTCAC	37	12	25541364	GCTGAATTGCCCACATTAGCATTTATGGTAGAGACACACCTCCTTTATCG	11	25149814	R								chr12:25538794-25539424	S_Shore				S_Shore	0:50
cg03681383	cg03681383	46663326	CTAACTATTACATATAATATCCTTAAACTTCTTCTATTATACTCAACCCC			II			TCCTGCTCTCACTGGCTGTTGCATGTAGTGTCCTTAAGCTTCTTCTGTTATGCTCAGCCC[CG]GAGATCTGGCACACAGAGCCATAGTAACAATGCGTTCAGCCAGGTTTCCTTAGCTACACA	37	12	25801522	CGGGGCTGAGCATAACAGAAGAAGCTTAAGGACACTACATGCAACAGCCA	11	25401463	R					IFLTD1	NM_001145727	TSS200							0:50
cg15849440	cg15849440	59772301	AACAAAACTAAACAAAAAACTAAACAACAAACACTAAACAAAACACAACA	19744435	GACGAAACTAAACGAAAAACTAAACGACAAACGCTAAACGAAACGCGACG	I	C	Grn	AGCGGGTCGCCGACTCCTACGCCCGCGCTCCTCCTACGCCCGCGCTCGTCCGGCGCCCCG[CG]CCGCGCCCCGCTCAGCGTCTGCCGCCCAGCTCCTCGCCCAGCCTCGCCGAGCCTCGCCCT	37	12	26111697	GGCGAGGCTGGGCGAGGAGCTGGGCGGCAGACGCTGAGCGGGGCGCGGCG	11	25709463	R					RASSF8;RASSF8	NM_007211;NM_001164748	TSS1500;TSS1500						Island	0:50
cg05503627	cg05503627	39659431	ACCTAAATTCAAAATACAACCACACAAAATTAAAAAACCAAAACCAAACA	27705474	GCCTAAATTCAAAATACAACCGCGCGAAATTAAAAAACCGAAACCGAACG	I	C	Grn	CCCCTCTCACGTGCTGCTCAGCGTGCGCCCAGACATGTGCGGGCACACGTGACAGCGCCG[CG]TCCGGCCCCGGTTCCCTAACCCCGCGCGGCTGTACTTTGAACCCAGGCGTGGGAGACTGG	37	12	26267490	GCCTGGGTTCAAAGTACAGCCGCGCGGGGTTAGGGAACCGGGGCCGGACG	11	25866675	R								chr12:26267058-26267519	Island				Island	0:50
cg17113134	cg17113134	47630501	TTAAATTACCTAACRATAAAACTACAAATAATATCATTCTCCCCRAAACC			II			TGAACCCAGGCGTGGGAGACTGGAGCAGGGAAGGGAGGAAGGAAAACCAGGCGGGGAGGC[CG]GCCTCGGGGAGAATGATATCATCTGCAGCTTTATCGCTAGGCAACCTAAGAATGCTTTTC	37	12	26267589	TAGGTTGCCTAGCGATAAAGCTGCAGATGATATCATTCTCCCCGAGGCCG	11	25866774	R								chr12:26267058-26267519	S_Shore				Island	0:50
cg15398617	cg15398617	65807465	AAATCTCTATATTCCAATAACTATCTCTCTTACAAATAAAAAATTCCTTC			II			CTTACCCTATAAAATCTCTATGTTCCAGTAACTGTCTCTCTTGCAAATGAGGAATTCCTT[CG]TCCATGTTCAACTGCTGTTCGTTTCCTCTGTTTCGATTTTTGGGGCTCTGTACAATAATC	37	12	26277706	AATCTCTATGTTCCAGTAACTGTCTCTCTTGCAAATGAGGAATTCCTTCG	11	25876820	F					BHLHE41	NM_030762	1stExon	chr12:26278540-26279707	N_Shore	BHLHE41	ENSCSAT00000005775	1stExon	S_Shore	0:50
cg13089947	cg13089947	14699303	ATAACCAAACACTACCTAAAATAAAAACAAACTACCAACRCAATAAAACC			II			GTTGGTCCCCCCCCTCCACCGCGCTCGCACACACACACGCACACACACGCACACTCGCGC[CG]GCCCCACTGCGCTGGTAGTTTGCTCTCACTCCAGGCAGTGTTTGGCCACAGGGCACGCGC	37	12	26277925	CGGCCCCACTGCGCTGGTAGTTTGCTCTCACTCCAGGCAGTGTTTGGCCA	11	25877039	F					BHLHE41;BHLHE41	NM_030762;NM_030762	1stExon;5'UTR	chr12:26278540-26279707	N_Shore	BHLHE41	ENSCSAT00000005775	TSS1500	Island	0:50
cg08715914	cg08715914	68666466	ACTTAACCRAAATTATTTTTCCTTTCCRATAACCCTAATCAAATATCCCC			II			GCCGGGCCGGGCGGGGGCGTCGGGAGAAGGCGGCGAGAGAAGGCGAACGGCAGGAGGGGG[CG]GGGACACCTGATCAGGGCCACCGGAAAGGAAAAACAACTTCGGCCAAGCTATTCATCTTC	37	12	26278128	CTTGGCCGAAGTTGTTTTTCCTTTCCGGTGGCCCTGATCAGGTGTCCCCG	11	25877242	R					BHLHE41	NM_030762	TSS200	chr12:26278540-26279707	N_Shore	BHLHE41	ENSCSAT00000005775	TSS1500	Island	0:50
cg19187521	cg19187521	52618474	AAATCACAAAAAACAACAACTAAAAAAAAATCACATATCTACAAAAATCA	48717338	AAATCGCGAAAAACGACGACTAAAAAAAAATCACGTATCTACGAAAATCG	I	C	Grn	GGGGACGGATCTGGGTCGCGGGAAGCGGCGGCTGGGAGGAGGTCACGTGTCTGCGGGAGT[CG]CGTCTCCTCCCCGACTCCAGGAGCAGCCCGGGCCGCGGCGGCCGCTCGCGCTGCTGCAGT	37	12	26279544	GGGTCGCGGGAAGCGGCGGCTGGGAGGAGGTCACGTGTCTGCGGGAGTCG	11	25878615	F								chr12:26278540-26279707	Island				Island	0:50
cg21544415	cg21544415	29688401	TTAAACAAATATAAACTCAAACCCAAACCTACTAATAACTTATAATCACC			II			TTTGATTTTTCTGGTCAAGGGCTTCTTGCAAAATCAAACTACGTTTGCCAAATATAGCCC[CG]GTGACCACAAGCCATCAGCAGGCCTGGGTCTGAGTTCACACCTGCTCAACATTCCTGCAT	37	12	26288686	TGAGCAGGTGTGAACTCAGACCCAGGCCTGCTGATGGCTTGTGGTCACCG	11	25887897	R														0:50
cg02963114	cg02963114	46766316	AAAACATTTAAAACCAACTCACCAAACCTCCAAAAACCACAAAAAACCCA	13774505	AAAACATTTAAAACCGACTCACCGAACCTCCAAAAACCACGAAAAACCCG	I	C	Grn	CAGGCGCTGCGTCCCGGCGCGTTGGCAGTTGGCGACCCCCCTCGAATCCCCCCTCTGCTG[CG]GGCTCCCCGTGGCCTTTGGAGGCTCGGTGAGTCGGCTCCAAATGTTTTCCATATTTGTTC	37	12	26348437	CGGGCTCCCCGTGGCCTTTGGAGGCTCGGTGAGTCGGCTCCAAATGTTTT	11	25948167	F					SSPN;SSPN;SSPN	NM_001135823;NM_001135823;NM_005086	5'UTR;1stExon;TSS200	chr12:26348260-26349130	Island	SSPN	ENSCSAT00000005755	TSS200	Island	0:50
cg01498160	cg01498160	55763347	AAATTATAAAAACTAAACAAATATAAAAAACATTTAAAACCAACTCACCA	60709452	GAATTATAAAAACTAAACAAATATAAAAAACATTTAAAACCGACTCACCG	I	A	Red	AGTTGGCGACCCCCCTCGAATCCCCCCTCTGCTGCGGGCTCCCCGTGGCCTTTGGAGGCT[CG]GTGAGTCGGCTCCAAATGTTTTCCATATTTGTTCAGCCTCCATAATTCGAATACCAGGGC	37	12	26348463	CGGTGAGTCGGCTCCAAATGTTTTCCATATTTGTTCAGCCTCCATAATTC	11	25948193	F					SSPN;SSPN;SSPN	NM_001135823;NM_001135823;NM_005086	5'UTR;1stExon;TSS200	chr12:26348260-26349130	Island	SSPN	ENSCSAT00000005755	TSS200	Island	0:50
cg24509668	cg24509668	57623487	ATATTTTCCATATTTATTCAACCTCCATAATTCRAATACCAAAACAAACC			II			GTCGGCTCCAAATGTTTTCCATATTTGTTCAGCCTCCATAATTCGAATACCAGGGCAGGC[CG]AGCCAGCCGTGCGCCGCGCTCCAGGGCCCAGGGCGCCGCACACGCACCCACCCACCCACC	37	12	26348529	CGGCCTGCCCTGGTATTCGAATTATGGAGGCTGAACAAATATGGAAAACA	11	25948259	R				TRUE	SSPN;SSPN;SSPN	NM_005086;NM_001135823;NM_005086	5'UTR;5'UTR;1stExon	chr12:26348260-26349130	Island	SSPN	ENSCSAT00000005755	TSS200	Island	0:50
cg25968571	cg25968571	67604328	TACCCAAAACCAACTACAACAAAACAAACAACAACAAAAACCAACAACCA	43791460	TACCCAAAACCAACTACAACAAAACGAACAACAACGAAAACCGACAACCG	I	C	Grn	GCCGAAGAAGGGCACGGGGGCCCCCAAGGAGTGCGGGGAGGAGGAGCCCCGGACCTGCTG[CG]GCTGCCGGTTCCCGCTGCTGCTCGCCCTGCTGCAGCTGGCCCTGGGCATCGCCGTGACCG	37	12	26348749	CGGCTGCCGGTTCCCGCTGCTGCTCGCCCTGCTGCAGCTGGCCCTGGGCA	11	25948475	F					SSPN;SSPN	NM_001135823;NM_005086	5'UTR;1stExon	chr12:26348260-26349130	Island	SSPN	ENSCSAT00000005755	1stExon	Island	0:50
cg13909661	cg13909661	36790348	AATATACAAACTTTATAACCAAACCCACTCAATCAATCTATACCTTCACA	11749474	AATATACAAACTTTATAACCGAACCCACTCGATCGATCTATACCTTCACG	I	T	Red	TACACCAGCCTAAATGTACAGACTTTGTAGCCGAGCCCACTCGATCGGTCTGTGCCTTCA[CG]TGACCACCATCTGTGCCTCCCTCGCTCCATCCAAATTTGTGTAGGCTGCTCCTTGGAGCT	37	12	26386833	AATGTACAGACTTTGTAGCCGAGCCCACTCGATCGGTCTGTGCCTTCACG	11	25985126	F					SSPN;SSPN	NM_005086;NM_001135823	3'UTR;3'UTR							0:50
cg09010707	cg09010707	54706444	CTAACTCAAAATCTCRACTAATAACTAAACCCAAAAAACCCTAACCCCAC			II			TCTGCTCCCCCCTGACTCAGAGTCTCGGCTGGTAGCTGAACCCAGGAAGCCCTGGCCCCA[CG]TCTCTCCCTGGAACCACCAGACCACACAGCCTCCTGTGCTCAACCCTTTGGCTGGGTGTC	37	12	26392567	CGTGGGGCCAGGGCTTCCTGGGTTCAGCTACCAGCCGAGACTCTGAGTCA	11	25990866	R														0:50
cg13948824	cg13948824	60684352	TTTAAAATTAAATCTTCRCAACCATAAAAACACAATTATAAATTATTCTC			II			TAGCAGATGCATTTGAGGTTAGGTCTTCGCAACCATGAAAACACAGTTATAAATTGTTCT[CG]GAGCTAACCCACTCAACATCTTGGCACTTGGTTGTTTTTAACTTTTCAACAATAGGCACT	37	12	26492184	TTGAGGTTAGGTCTTCGCAACCATGAAAACACAGTTATAAATTGTTCTCG	11	26093004	F					ITPR2	NM_002223	3'UTR			ITPR2	ENSCSAT00000005738	3'UTR		0:50
cg16098545	cg16098545	31659370	TCAATTCTTTATTCAATAATCAAACAAAACACTAATAAAAAACTAATCAC			II			TCCCCTCCATCTCAGTTCTTTATTCAGTGATCAGGCAGGACACTGATGAAAGGCTAGTCA[CG]GCTTCCCCCCATGGTATCAGTGTGGTGGCATGTGATGATTCACATGGGGTGTGTTTGATC	37	12	26492312	CAGTTCTTTATTCAGTGATCAGGCAGGACACTGATGAAAGGCTAGTCACG	11	26093132	F					ITPR2	NM_002223	3'UTR			ITPR2	ENSCSAT00000005738	3'UTR		0:50
cg08186005	cg08186005	15745423	ATATAAAATATCCATAAAAACTATCTAACCTATATTCAATACACTAAACC			II			AGGGCACAATAAATCAAGCTAGTATCTGGAACTGTTTGAGTCTTGACCTGTGTGGGAAGG[CG]GTCCAGTGCACTGAATATAGGCTAGACAGTTTCCATGGATACCTCACACTACTTGATGTG	37	12	26662704	TGTGAGGTATCCATGGAAACTGTCTAGCCTATATTCAGTGCACTGGACCG	11	26262408	R					ITPR2	NM_002223	Body			ITPR2	ENSCSAT00000005738	Body		0:50
cg03766264	cg03766264	64748473	ACTTAAAAATACCACCTATCATCTTTAAATTTCCCAAAAACAAATAACAC			II			TGAAAAAGCACAGTGTAAGAAAGAGAAATGAGGTAATGCTTCTTTCCTAGGTGTTTTGCT[CG]TGTCACCTGCTCTTGGGAAACCTAAAGATGACAGGTGGCATTTCTAAGTGATAGTTTTTG	37	12	27396229	CTTAGAAATGCCACCTGTCATCTTTAGGTTTCCCAAGAGCAGGTGACACG	11	26980233	R					STK38L	NM_015000	TSS1500	chr12:27396982-27397646	N_Shore				N_Shore	0:50
cg01702766	cg01702766	24774446	AATTTCTCCCTACTTTATATCTCCATAAAATCATAAACTCCCTAAAAACC			II			CTTGAAGCACTGATTTCTCCCTACTTTGTGTCTCCATAAGATCATGAACTCCCTAAGGGC[CG]GAACTGTGTTTTATCAGTCTTATTCTCAGCACTTCATACAGTCAACATGGTATATATCTG	37	12	27444428	CGGCCCTTAGGGAGTTCATGATCTTATGGAGACACAAAGTAGGGAGAAAT	11	27027252	R					STK38L	NM_015000	5'UTR			STK38L	ENSCSAT00000005696	Body		0:50
cg04777881	cg04777881	45616321	TCTCTCCTCCCTCCCTACAAAAATCAACCAAAAAAAATCAACAATAAAAC			II			GGACTCCTCTGAGTGACGTTCCCCGGCTCCAATCAGCGGGCGCGCAGGCGCCCCCGGCCC[CG]CCCCACTGCTGACTCTCTTTGGCTGATTCCTGCAGGGAGGGAGGAGAGAAGGGCGGCAGT	37	12	27677019	CTCTCCTCCCTCCCTGCAGGAATCAGCCAAAGAGAGTCAGCAGTGGGGCG	11	27244061	R					PPFIBP1;PPFIBP1	NM_177444;NM_003622	TSS200;TSS200							0:50
cg04878697	cg04878697	31609408	CAAACAAAACCTAAACRTCCAATCCTAAAATATTCTTCACRTACAAACTC			II			CGGGCACTTTTTGGGGGTGGTGGGGGTGGAGGGGTAGGGCTTAACTCCTGGGGCTTGGAC[CG]AGCTTGTACGTGAAGAATACTCCAGGATTGGACGTTTAGGTCTTGTCTGTATCCTTAGAC	37	12	27677494	AGACAAGACCTAAACGTCCAATCCTGGAGTATTCTTCACGTACAAGCTCG	11	27244534	R	rs2289711				PPFIBP1;PPFIBP1	NM_177444;NM_003622	5'UTR;5'UTR							0:50
cg08742424	cg08742424	69731309	ACCATCTTACAAAAAATCCAAACAAATAACAACAAATTCTCAAAAAAATC			II			AATAACTTAGGGAGAATAAGGGGCCCCAGTGGCAAATGCAAGCTCCCCTGCCTCCCAACC[CG]ATTCCTCTGAGAACCTGCTGCCATCTGCCTGGACCTCCTGTAAGATGGCTCCTACGCGAC	37	12	27932413	CCATCTTACAGGAGGTCCAGGCAGATGGCAGCAGGTTCTCAGAGGAATCG	11	27501515	R					KLHDC5	NM_020782	TSS1500	chr12:27932789-27933738	N_Shore	KLHL42	ENSCSAT00000005621	TSS1500	N_Shore	0:50
cg10538146	cg10538146	20719302	TAAAAACCTACTACCATCTACCTAAACCTCCTATAAAATAACTCCTACRC			II			CCCGATTCCTCTGAGAACCTGCTGCCATCTGCCTGGACCTCCTGTAAGATGGCTCCTACG[CG]ACCACGCTACCAGAGAATCAGCTCTACGTGCCACCAACATTGCCACCAACTGTCCATAGA	37	12	27932471	CGCGTAGGAGCCATCTTACAGGAGGTCCAGGCAGATGGCAGCAGGTTCTC	11	27501573	R					KLHDC5	NM_020782	TSS1500	chr12:27932789-27933738	N_Shore	KLHL42	ENSCSAT00000005621	TSS1500	N_Shore	0:50
cg12286636	cg12286636	53784369	ACAAAACACCAAAAAATAACAACCCAAAAAAAACAACAAAATAAAAACCA	63615488	ACGAAACGCCGAAAAATAACGACCCGAAAAAAACGACGAAATAAAAACCG	I	C	Grn	CCGCCTCGCGGGAGCGGGCCCCGGGAGGAGGGGCCGCCGGAGAGGCCGGGCGAGCGCGGG[CG]GCCCTCACCTCGCCGCTCCTCCCGGGCCGCCATCCCTCGGCGCCCCGCCCGGAACCGGCG	37	12	27933133	GCGGGGCGCCGAGGGATGGCGGCCCGGGAGGAGCGGCGAGGTGAGGGCCG	11	27502232	R					KLHDC5	NM_020782	TSS200	chr12:27932789-27933738	Island	KLHL42	ENSCSAT00000005621	5'UTR	Island	0:50
cg10311048	cg10311048	12710436	CCRCCAAACCCACACCCAAATATTTTATAAATAACAAAAAAACCATTACC			II			CCACTTCAGGGTCCTCGCCACACCACCACAAAGCTTGTCTGTGTACACACGAGCATAACC[CG]GCAATGGCTCTTCTGTTATCTACAAAATATTTGGGTGTGGGTTTGGCGGTTGGACGCTAC	37	12	27996771	CGGCAATGGCTCTTCTGTTATCTACAAAATATTTGGGTGTGGGTTTGGCG	11	27566260	F														0:50
cg09188697	cg09188697	40751464	CTTATCTCTACCTTAACACAAATAACTTCCCAAAATACTACTAACCAAAC			II			TTTCGGCTCTTCTTGTCTCTGCCTTGACACAGGTGACTTCCCAGAATGCTGCTGGCCAGG[CG]CTTGCAGCTGCTGCATTTAATTTCAAGAAGCTGTTTTTCAAAGGCCAGCTGTGGACAGCT	37	12	28014877	CGCCTGGCCAGCAGCATTCTGGGAAGTCACCTGTGTCAAGGCAGAGACAA	11	27586266	R														0:50
cg03413253	cg03413253	35726470	AACAATTACTAAAAACAATATTAACAAACCTAAAAACAAACCRAAACTAC			II			ATGGCTTCTCTGGCAGTTACTGGGAGCAGTGTTGACAGGCCTGGGAGCAAGCCGAGGCTG[CG]TCTCCAGTGCCAGCAGGAGGATGGCGGTGACTGATGCAAAGCTCTGAACGGCAGGAGTGA	37	12	28022776	CGCAGCCTCGGCTTGCTCCCAGGCCTGTCAACACTGCTCCCAGTAACTGC	11	27594197	R														0:50
cg19083459	cg19083459	28704446	AAAAACTAATTCAACAATAAAACATCACAATATTCCTACTAAACTACACA	20796306	GAAAACTAATTCAACAATAAAACGTCGCGATATTCCTACTAAACTACGCG	I	A	Red	AGGATGGGGCACTTACAGGCGGCGGCTGAGACCCTCCACCGAGCGCCCGCAGGAGGGCAC[CG]CGTAGCTCAGCAGGAACACCGCGACGCTCCACTGCTGAACCAGTCTCCGCTGCATCGTCT	37	12	28122371	CGCGTAGCTCAGCAGGAACACCGCGACGCTCCACTGCTGAACCAGTCTCC	11	27693978	F					PTHLH;PTHLH;PTHLH;PTHLH	NM_198964;NM_198965;NM_198966;NM_002820	Body;Body;Body;Body	chr12:28123023-28123773	N_Shore	PTHLH	ENSCSAT00000005617	Body	Island	0:50
cg07164581	cg07164581	40713423	CRAACTACCAAACRAACTTCRAACTCCTTAAATTCACAAACCAACAACCC			II			AGGAGGCCAAGGAGCTGGGCCGGGGACCGCGGGCAACCGGGAGCCTGCGCGGAGAGGACG[CG]GGCTGTTGGCCTGTGAATTTAAGGAGCCCGAAGCTCGCCTGGCAGCTCGGGGCGATGCAT	37	12	28123718	CGGGCTGTTGGCCTGTGAATTTAAGGAGCCCGAAGCTCGCCTGGCAGCTC	11	27695314	F					PTHLH;PTHLH;PTHLH;PTHLH	NM_198964;NM_002820;NM_198965;NM_198966	TSS1500;5'UTR;5'UTR;TSS1500	chr12:28123023-28123773	Island	PTHLH	ENSCSAT00000005617	TSS1500	Island	0:50
cg02335533	cg02335533	39802408	ATATAAAAAAACAAAATATCAACACTCAAAAATATCAACCTTTAAACCTC			II			TTGTTTGGATAGTATGAAAGGACAAAGTATCAGCACTCAGAAATGTCAACCTTTGAACCT[CG]AACACTTTCTGATTTATAAAAAGAATCCTTCCAAAAAGATGCAGGAGCCCTAATGTAATC	37	12	28124870	CGAGGTTCAAAGGTTGACATTTCTGAGTGCTGATACTTTGTCCTTTCATA	11	27696445	R					PTHLH;PTHLH;PTHLH;PTHLH	NM_002820;NM_002820;NM_198965;NM_198965	1stExon;5'UTR;1stExon;5'UTR	chr12:28123023-28123773	S_Shore				S_Shore	0:50
cg15545035	cg15545035	67650445	TCCCTCCAAATCAATTTATAACTCAAACATAAAATAAACCCTAAACAAAC			II			CCCCTCCCCTCTCCCTCCAGGTCAATTTATGACTCAAACATGAGATAAGCCCTAGGCAGA[CG]GTGACGCTGACTTCCCCGTGGGGGCGCGGGGAGAGAAGGATGAGGCAGACGTACCCCCTC	37	12	28128288	CCCTCCAGGTCAATTTATGACTCAAACATGAGATAAGCCCTAGGCAGACG	11	27699873	F								chr12:28127890-28128575	Island				Island	0:50
cg17271428	cg17271428	28608462	RATCRCCAACTATAACCACTAAACAATTATATATAAACAAAACRAACTTC			II			TTGGAATCCGGTGGCATCTTAAAGGACGGAATTGAGGGCAAGGAGAAGATTATTAATCCC[CG]AAGCCCGCTCTGTCTATATATAACTGCTCAGTGGTTACAGTTGGCGATCGCAGGGTGGGG	37	12	28128669	ATCGCCAACTGTAACCACTGAGCAGTTATATATAGACAGAGCGGGCTTCG	11	27700253	R								chr12:28127890-28128575	S_Shore				Island	0:50
cg15026265	cg15026265	33700396	TCAACTTATATAACTATACAAAAAATTATCAATAACTCAACCTTAACTAC			II			AGGCAGGACGTAGGACGCGCCGTTAGAGATGGGGGTTGCTCACAGCTCTAGTACTTGGCA[CG]CAGCTAAGGTTGAGTCATTGACAACTTCCTGCACAGCCACATAAGCTGAGGAATAACATG	37	12	28283812	CGCAGCTAAGGTTGAGTCATTGACAACTTCCTGCACAGCCACATAAGCTG	11	27855828	F	rs74378978													0:50
cg12718339	cg12718339	46672447	CRACTTCTAAAACAAAAACATAACCRAAAACACCAACCACAAATCCTACC			II			GAGGCAGCGGCGGCTAGCGCGAGGTGAGGGACTCACTTGAAGGTGAGGACGCAGAGCGGC[CG]GTAGGACTTGTGGCTGGTGTTCTCGGCCATGCCCTTGCCCCAGAAGTCGTTGGTGAAGAT	37	12	29936407	GACTTCTGGGGCAAGGGCATGGCCGAGAACACCAGCCACAAGTCCTACCG	11	29493345	R					TMTC1	NM_175861	5'UTR	chr12:29935995-29937433	Island	TMTC1	ENSCSAT00000005510	1stExon	Island	0:50
cg25943131	cg25943131	40726330	AAACAAAAAACACAAAATCAAAATAACACAACAAATAACCACAAATAACA	32783470	AAACAAAAAACGCGAAATCAAAATAACGCAACAAATAACCGCAAATAACG	I	A	Red	CCTCTCAGCCTCCTCTTCCGCGACCCCTGGATTACCTCACACCCCACCCCCCGCCACCGT[CG]CCACCTGCGGCCACTTGCTGCGCCACTCTGACTCCGCGCCCCCTGTCCTCCCTTTTTCCC	37	12	30848710	CGCCACCTGCGGCCACTTGCTGCGCCACTCTGACTCCGCGCCCCCTGTCC	11	30381094	F				TRUE	IPO8;IPO8	NM_006390;NM_006390	5'UTR;1stExon	chr12:30848264-30849016	Island	IPO8	ENSCSAT00000005501	5'UTR	Island	0:50
cg02988025	cg02988025	73667485	AAAAAAAAACCRCCRTAAAAAAAACTCTACTTCCTCTTCTTCCTTCTCCC			II			TCCCTTTTTCCCCCCCACAACTCGCTCTCCATTCACCGTTTTACGACAGCCGGTGGGAGG[CG]GGAGAAGGAAGAAGAGGAAGCAGAGCTTCCTTTACGGCGGCCTCTTCCCCCGGGCGTGAT	37	12	30848820	GGAAGAGGCCGCCGTAAAGGAAGCTCTGCTTCCTCTTCTTCCTTCTCCCG	11	30381204	R					IPO8	NM_006390	TSS200	chr12:30848264-30849016	Island	IPO8	ENSCSAT00000005501	5'UTR	Island	0:50
cg18805734	cg18805734	39616498	AACAAAAAAAACCAATTCATTCCATTAATACACAAACCAAATCCTATTAC			II			AAAAGAAGCAGAGCAAAAAAGGCCAGTTCATTCCATTAATACACAGACCAAATCCTATTA[CG]ACAGACAGATTCCTATCTCTACCCTCACCATCTCTTTCCCTTCCCCCAAATAAACAAGTC	37	12	31453901	GCAAAAAAGGCCAGTTCATTCCATTAATACACAGACCAAATCCTATTACG	11	30770630	F					FAM60A;FAM60A;FAM60A	NM_021238;NM_001135811;NM_001135812	5'UTR;5'UTR;5'UTR							0:50
cg05475543	cg05475543	16657490	ATTCCTCCTCATAACTTTACCCTAACRTAATTCAAACATAACAACAATTC			II			TGCCGGGGCTTGTTCCTCCTCATGGCTTTGCCCTGACGTAATTCAAACATGGCAACAGTT[CG]ACTTCAAAGGCGAACCCACAGACCTCCCAGACACAGGCTCCCGGGCCACGAGAAACCGGC	37	12	31477216	TTCCTCCTCATGGCTTTGCCCTGACGTAATTCAAACATGGCAACAGTTCG	11	30797219	F					FAM60A;FLJ13224;FAM60A;FAM60A	NM_021238;NR_026806;NM_001135811;NM_001135812	5'UTR;TSS200;5'UTR;5'UTR	chr12:31476717-31479466	Island	ENSCSAG00000019245	ENSCSAT00000019335	TSS1500	Island	0:50
cg03257475	cg03257475	39667503	ATTTCRAAAAAAACTTTTATCCCTCAACCCCCTCRTAAAAAAACTTTAAC			II			CGGAGCGGGGAAGCACGCCGCCTCCCTACGCACCAGCATGGCACCTCGCACAAGTAGCGC[CG]CCAAAGTTTCCCCACGAGGGGGCTGAGGGACAAAAGCCCCTCCCGAAACTCGCCCGAACT	37	12	31477445	TTTCGGGAGGGGCTTTTGTCCCTCAGCCCCCTCGTGGGGAAACTTTGGCG	11	30797444	R					FAM60A;FLJ13224;FAM60A;FAM60A	NM_021238;NR_026806;NM_001135811;NM_001135812	5'UTR;Body;5'UTR;5'UTR	chr12:31476717-31479466	Island	ENSCSAG00000019245	ENSCSAT00000019335	TSS1500	Island	0:50
cg16720488	cg16720488	19671497	CATATACAAATAAATTCAATTCAAAAAAATTTTATACCAAAAACCACACA	72668351	CGTATACAAATAAATTCGATTCAAAAAAATTTTATACCGAAAACCGCGCG	I	T	Red	GCAGTTCTGCAGTTGCTACCGCTGGCCGGGAAGGTGTAGATTCCGCTTTCCCTCTGCGCA[CG]CGCGGCTCCCGGCACAAAATTCTCTTGAATCGAACTTATTTGCATACGGGCGCGCGCACG	37	12	31479137	CGCGCGGCTCCCGGCACAAAATTCTCTTGAATCGAACTTATTTGCATACG	11	30799140	F	rs12823711				FAM60A;FAM60A;FAM60A;FAM60A	NM_001135811;NM_001135812;NM_021238;NM_001135812	TSS200;1stExon;TSS200;5'UTR	chr12:31476717-31479466	Island				Island	0:50
cg08279428	cg08279428	44754472	CCCATATACAAATAAATTCAATTCAAAAAAATTTTATACCAAAAACCACA	14754439	CCCGTATACAAATAAATTCGATTCAAAAAAATTTTATACCGAAAACCGCG	I	C	Grn	AGTTCTGCAGTTGCTACCGCTGGCCGGGAAGGTGTAGATTCCGCTTTCCCTCTGCGCACG[CG]CGGCTCCCGGCACAAAATTCTCTTGAATCGAACTTATTTGCATACGGGCGCGCGCACGTT	37	12	31479139	CGCGGCTCCCGGCACAAAATTCTCTTGAATCGAACTTATTTGCATACGGG	11	30799142	F	rs12823711				FAM60A;FAM60A;FAM60A;FAM60A	NM_001135811;NM_001135812;NM_021238;NM_001135812	TSS200;1stExon;TSS200;5'UTR	chr12:31476717-31479466	Island				Island	0:50
cg15088892	cg15088892	38748494	CAACTCCCAACACAAAATTCTCTTAAATCAAACTTATTTACATACAAACA	35741469	CGACTCCCGACACAAAATTCTCTTAAATCGAACTTATTTACATACGAACG	I	C	Grn	TCTGCGCACGCGCGGCTCCCGGCACAAAATTCTCTTGAATCGAACTTATTTGCATACGGG[CG]CGCGCACGTTGCGGGCTGGGAGGGGGAGAAGTCCCGGCGACCGCGCGCGCTCCCGAGGCC	37	12	31479189	CGGCTCCCGGCACAAAATTCTCTTGAATCGAACTTATTTGCATACGGGCG	11	30799192	F					FAM60A;FAM60A;FAM60A	NM_001135812;NM_001135811;NM_021238	TSS200;TSS200;TSS200	chr12:31476717-31479466	Island				Island	0:50
cg06405045	cg06405045	52681419	CACCCATATACAAATAAATTCAATTCAAAAAAATTTTATACCAAAAACCA	56608389	CGCCCGTATACAAATAAATTCGATTCAAAAAAATTTTATACCGAAAACCG	I	C	Grn	TTCTGCAGTTGCTACCGCTGGCCGGGAAGGTGTAGATTCCGCTTTCCCTCTGCGCACGCG[CG]GCTCCCGGCACAAAATTCTCTTGAATCGAACTTATTTGCATACGGGCGCGCGCACGTTGC	37	12	31479141	CGCCCGTATGCAAATAAGTTCGATTCAAGAGAATTTTGTGCCGGGAGCCG	11	30799144	R	rs12823711				FAM60A;FAM60A;FAM60A;FAM60A	NM_001135811;NM_001135812;NM_021238;NM_001135812	TSS200;1stExon;TSS200;5'UTR	chr12:31476717-31479466	Island				Island	0:50
cg14474898	cg14474898	17619310	ACTCCCAACACAAAATTCTCTTAAATCAAACTTATTTACATACAAACACA	44775416	ACTCCCGACACAAAATTCTCTTAAATCGAACTTATTTACATACGAACGCG	I	C	Grn	TGCGCACGCGCGGCTCCCGGCACAAAATTCTCTTGAATCGAACTTATTTGCATACGGGCG[CG]CGCACGTTGCGGGCTGGGAGGGGGAGAAGTCCCGGCGACCGCGCGCGCTCCCGAGGCCTC	37	12	31479191	CGCGCCCGTATGCAAATAAGTTCGATTCAAGAGAATTTTGTGCCGGGAGC	11	30799194	R					FAM60A;FAM60A;FAM60A	NM_001135812;NM_001135811;NM_021238	TSS200;TSS200;TSS200	chr12:31476717-31479466	Island				Island	0:50
cg11067468	cg11067468	59650386	ATACACACACCCATATACAAATAAATTCAATTCAAAAAAATTTTATACCA	57754454	GTACGCGCGCCCGTATACAAATAAATTCGATTCAAAAAAATTTTATACCG	I	A	Red	GTTGCTACCGCTGGCCGGGAAGGTGTAGATTCCGCTTTCCCTCTGCGCACGCGCGGCTCC[CG]GCACAAAATTCTCTTGAATCGAACTTATTTGCATACGGGCGCGCGCACGTTGCGGGCTGG	37	12	31479148	GTGCGCGCGCCCGTATGCAAATAAGTTCGATTCAAGAGAATTTTGTGCCG	11	30799151	R		rs12823711			FAM60A;FAM60A;FAM60A;FAM60A	NM_001135811;NM_001135812;NM_021238;NM_001135812	TSS200;1stExon;TSS200;5'UTR	chr12:31476717-31479466	Island				Island	0:50
cg19237421	cg19237421	16694390	AAAACAAAAACAAAAACTACTTACTACAACAAACATCACATAAACAAACA	17651486	AAAACGAAAACGAAAACTACTTACTACGACGAACGTCACATAAACAAACG	I	C	Grn	GGCGGCCAGAGGGAAACGGGGGCGGGGACTGCTTACTACGGCGGACGTCACATAAACAAA[CG]CCCCCCCCCCCGGCTGCAGGCCGCGGCGGAGAGGGAGAGGCGAGGTGGGAAAGGGAAAGG	37	12	31479356	GAAACGGGGGCGGGGACTGCTTACTACGGCGGACGTCACATAAACAAACG	11	30799359	F					FAM60A;FAM60A;FAM60A	NM_001135812;NM_021238;NM_001135811	TSS200;TSS1500;TSS1500	chr12:31476717-31479466	Island				Island	0:50
cg16649695	cg16649695	37624493	AACAAAAAAACAAACTACAACAACAAAAAACAACTACACAACCATAAACA	42742371	AACGAAAAAACAAACTACGACGACGAAAAACGACTACGCGACCATAAACG	I	C	Grn	GGAGGCTGCCACCACCGCTCCGGCTGTGGTCTGTGCGCCCGCCCTAGGGCGACACTGGCG[CG]CCCATGGCCGCGCAGCCGCCTCTCGCCGCCGCAGCCTGCCTCCTCGCTCGGCGCGGGGGA	37	12	31743882	AGCGAGGAGGCAGGCTGCGGCGGCGAGAGGCGGCTGCGCGGCCATGGGCG	11	31060684	R					DENND5B;DENND5B	NM_144973;NM_144973	1stExon;5'UTR	chr12:31742760-31744324	Island	DENND5B	ENSCSAT00000005468	TSS200	Island	0:50
cg04707254	cg04707254	17723354	CTTCTATCATTTATCCTAACATTTTCCAAATCAATATAAATAACCAAAAC			II			CCAACCCCCGCCTTCTGTCATTTATCCTGACATTTTCCAGGTCAGTGTAAATAGCCAAGG[CG]CTCCAGTTCCGCAGCCCTGTACCCATCCGATGTTATCGGCTCTCCCCGCAAGTAACAATC	37	12	31744695	CGCCTTGGCTATTTACACTGACCTGGAAAATGTCAGGATAAATGACAGAA	11	31061488	R					DENND5B	NM_144973	TSS1500	chr12:31742760-31744324	S_Shore	DENND5B	ENSCSAT00000005468	TSS1500	S_Shore	0:50
cg10616672	cg10616672	18751368	RCCCCTAAAAACRAACCCCACTTAACTTAAACTCTAAAACCCRAAAAACC			II			CTCCTCGACCCGCCCCTGGAGGCGGACCCCACTTGACTTAAACTCTGGGGCCCGGGAGGC[CG]CCGGTTTTCTCCCCGCTTGCCGGGGTGGTCCTCTTCCCTTTGTCGGTAAGTGTGAGACGA	37	12	32112379	CCCCTGGAGGCGGACCCCACTTGACTTAAACTCTGGGGCCCGGGAGGCCG	11	31402812	F					C12orf35;C12orf35	NM_018169;NM_018169	5'UTR;1stExon	chr12:32112161-32112833	Island	KIAA1551	ENSCSAT00000005453	5'UTR	Island	0:50
cg21574531	cg21574531	22767470	CCACATAACAACAACTCCAAACAAAAAACAAAAAACAAATAAAATCAACA	25687383	CCGCGTAACGACGACTCCGAACAAAAAACGAAAAACGAATAAAATCAACG	I	C	Grn	CGCGCGCCCGGCGGGAGGCGCCTCGGGATGTTTCCGTCTGGTCCTTCCCTCCGCCCCCCG[CG]CTGACTCCATCCGCTCCCCGCCCCCTGCTCGGAGCCGCCGCCACGCGGGAAGGGAGGGAG	37	12	32259703	CCGCGTGGCGGCGGCTCCGAGCAGGGGGCGGGGAGCGGATGGAGTCAGCG	11	31548968	R					BICD1;BICD1	NM_001714;NM_001003398	TSS1500;TSS1500	chr12:32259249-32260165	Island	BICD1	ENSCSAT00000005450	TSS1500	Island	0:50
cg11210652	cg11210652	35681461	AACCCTCTACCCTATTCTCCATATTACATTTCTCATCAATTTCTCAAACA	13668501	AACCCTCTACCCTATTCTCCATATTACATTTCTCGTCAATTTCTCGAACG	I	A	Red	CGCCTCGCCCCTGACCCTCTGCCCTGTTCTCCATGTTGCATTTCTCGTCAGTTTCTCGGG[CG]GTGTAGCTGCCGCTGCCACCAGAGCCGGCGGGGCATCGCGCTGCTCATTCATCCGGCCGC	37	12	32260091	CGCCCGAGAAACTGACGAGAAATGCAACATGGAGAACAGGGCAGAGGGTC	11	31549349	R					BICD1;BICD1	NM_001714;NM_001003398	TSS200;TSS200	chr12:32259249-32260165	Island	BICD1	ENSCSAT00000005450	5'UTR	Island	0:50
cg21587861	cg21587861	16774429	CTATTCTCCATATTACATTTCTCRTCAATTTCTCRAACRATATAACTACC			II			GACCCTCTGCCCTGTTCTCCATGTTGCATTTCTCGTCAGTTTCTCGGGCGGTGTAGCTGC[CG]CTGCCACCAGAGCCGGCGGGGCATCGCGCTGCTCATTCATCCGGCCGCACTTTCTTTTCC	37	12	32260103	CGGCAGCTACACCGCCCGAGAAACTGACGAGAAATGCAACATGGAGAACA	11	31549361	R				TRUE	BICD1;BICD1	NM_001714;NM_001003398	TSS200;TSS200	chr12:32259249-32260165	Island	BICD1	ENSCSAT00000005450	5'UTR	Island	0:50
cg07409680	cg07409680	25755350	AACAAACAACTCACCTCTTTAAACTACTCCAACTCCTATTTAAAACTATC			II			GGTGGTGCTGGAGGAGAAGCTGACCCTCAAACAGCAGTATGATGAACTGGAGGCTGAGTA[CG]ACAGCCTCAAACAGGAGCTGGAGCAGCTCAAAGAGGTGAGTTGCCTGTCACCTCTCCCTT	37	12	32260442	CGACAGCCTCAAACAGGAGCTGGAGCAGCTCAAAGAGGTGAGTTGCCTGT	11	31549699	F					BICD1;BICD1	NM_001714;NM_001003398	1stExon;1stExon	chr12:32259249-32260165	S_Shore	BICD1	ENSCSAT00000005450	1stExon	S_Shore	0:50
cg07301242	cg07301242	30759358	CACCTAAACAACAACATAACATCCTATCTCAAAAACTAAATAAATAAACC			II			GCTATGATAGCCACCTAGGCAACAGCATGACATCCTGTCTCAAAAACTAAATAAATAGGC[CG]AGTGCAGTGGCTCACACCTGTAATCCCAGCACTCTGAGAGGCCAAGGTGGGTGGATCACC	37	12	32517891	CGGCCTATTTATTTAGTTTTTGAGACAGGATGTCATGCTGTTGCCTAGGT	11	31798911	R					BICD1;BICD1	NM_001714;NM_001003398	Body;Body			BICD1	ENSCSAT00000005450	Body		0:50
cg22431093	cg22431093	54624441	TATATATATTCCTTCCTTTAAAATTTACAAAACTAAAACACAAAAACAAC			II			ATGTGAGTGGCTATATATGTTCCTTCCTTTAGGATTTGCAAGGCTGGAGCACAAAGACAG[CG]ATTGTTACCCAATAAGCAGTAGTCACACACTTCTACCAATCGCCTTAGGAGGGCTGGTTA	37	12	32654992	CGCTGTCTTTGTGCTCCAGCCTTGCAAATCCTAAAGGAAGGAACATATAT	11	31933173	R					FGD4	NM_139241	TSS200							0:50
cg05681757	cg05681757	73600370	AAAACAACRATTATTACCCAATAAACAATAATCACACACTTCTACCAATC			II			GCTGGAGCACAAAGACAGCGATTGTTACCCAATAAGCAGTAGTCACACACTTCTACCAAT[CG]CCTTAGGAGGGCTGGTTACCATGGAATCCACCATCTGTTCACTCCCCACCGGAATGTGAT	37	12	32655034	AGACAGCGATTGTTACCCAATAAGCAGTAGTCACACACTTCTACCAATCG	11	31933215	F		rs79370524		TRUE	FGD4	NM_139241	TSS200							0:50
cg19540425	cg19540425	72609386	AAACATATAAAAACAATATAACAATACTTTAAAACATACATACAAACACC			II			TTCAAGGGCCTGAGCATGTGGAAACAATGTGGCAGTGCTTTAAGGCATGCATGCAGGCAC[CG]TGGTAAAGGAAGGGCAAGACAAGGAAGATCAGCTTCTATTTCAAGGGCTTCCTTTGTTTT	37	12	32655836	CGGTGCCTGCATGCATGCCTTAAAGCACTGCCACATTGTTTCCACATGCT	11	31934017	R					FGD4	NM_139241	5'UTR							0:50
cg09096933	cg09096933	44787485	AAATCCTAAATTAAACTAAAACAACATAATATTATAAATAACAACTATCC			II			ATGCCTTTCTCTACCTACAACTGTCTTGGTAAATTCCTTTACTGCCAACACCACCAGCCC[CG]GATAGTTGCTACCCACAACACTATGTTGTTTTAGTTTAATTTAGGACTCTTATTCTAGGT	37	12	32720242	AGTCCTAAATTAAACTAAAACAACATAGTGTTGTGGGTAGCAACTATCCG	11	32000494	R					FGD4	NM_139241	5'UTR			FGD4	ENSCSAT00000005442	Body		0:50
cg16596523	cg16596523	41698396	AACRCCAAACTAAAACTATCCAATTATCCCAAAATCTACTAACCCAAAAC			II			CCTCGGAGGGCAGCGCCAGGCTGGAGCTGTCCAGTTGTCCCAGGATCTGCTGGCCCAGGA[CG]GTCCGGATGTAGCCGTACTCAGCTGGGGCGCCGGGGGCTGCCATGGGGCCGGTGGGGGCG	37	12	33049620	GCGCCAGGCTGGAGCTGTCCAGTTGTCCCAGGATCTGCTGGCCCAGGACG	11	32333561	F					PKP2;PKP2	NM_001005242;NM_004572	1stExon;1stExon	chr12:33049301-33050098	Island	PKP2	ENSCSAT00000005405	1stExon	Island	0:50
cg03302287	cg03302287	30626361	AAAATCTACTAACCCAAAACRATCCRAATATAACCRTACTCAACTAAAAC			II			CCAGTTGTCCCAGGATCTGCTGGCCCAGGACGGTCCGGATGTAGCCGTACTCAGCTGGGG[CG]CCGGGGGCTGCCATGGGGCCGGTGGGGGCGACCGAGCTGCTCGCCTGCCTCTGGACTCGC	37	12	33049650	GGATCTGCTGGCCCAGGACGGTCCGGATGTAGCCGTACTCAGCTGGGGCG	11	32333591	F				TRUE	PKP2;PKP2	NM_001005242;NM_004572	1stExon;1stExon	chr12:33049301-33050098	Island	PKP2	ENSCSAT00000005405	1stExon	Island	0:50
cg05934783	cg05934783	52712304	TCCAAATATAACCATACTCAACTAAAACACCAAAAACTACCATAAAACCA	43752370	TCCGAATATAACCGTACTCAACTAAAACGCCGAAAACTACCATAAAACCG	I	A	Red	GGCCCAGGACGGTCCGGATGTAGCCGTACTCAGCTGGGGCGCCGGGGGCTGCCATGGGGC[CG]GTGGGGGCGACCGAGCTGCTCGCCTGCCTCTGGACTCGCGGGCGAAGCCGCCACGGAGCT	37	12	33049671	CGGCCCCATGGCAGCCCCCGGCGCCCCAGCTGAGTACGGCTACATCCGGA	11	32333612	R					PKP2;PKP2;PKP2;PKP2	NM_001005242;NM_004572;NM_004572;NM_001005242	1stExon;1stExon;5'UTR;5'UTR	chr12:33049301-33050098	Island	PKP2	ENSCSAT00000005405	5'UTR	Island	0:50
cg01851399	cg01851399	53675420	ACCTCCRAAATCCCCRAACRAATAATATATCTAATTAATCAAACTTTATC			II			GACTGAGGCTTGCCTCCGGGATCCCCGAGCGAGTAGTATGTCTGGTTAGTCAGGCTTTGT[CG]CACTGTTGGAAACGTTTCCTGGTTTTCCTGGACCTGAGGGTGAGAAAGGGCTATTTGGTC	37	12	33050217	CCTCCGGGATCCCCGAGCGAGTAGTATGTCTGGTTAGTCAGGCTTTGTCG	11	32334152	F				TRUE	PKP2;PKP2	NM_001005242;NM_004572	TSS1500;TSS1500	chr12:33049301-33050098	S_Shore	PKP2	ENSCSAT00000005405	TSS1500	S_Shore	0:50
cg20666428	cg20666428	62632411	ATTCTTCAAATTTTCATCTAAAAATCTCAATCTTTACTATCACAACCAAC			II			ACGGGTCTCTGGTTCTTCAAGTTTTCATCTGAAAGTCTCAGTCTTTGCTATCACAACCAA[CG]CCCCCTTCCTACACTCCAAGGTTGATGGAATGAAATGTCTTGGAATTGAGGGTTTAATTA	37	12	38710154	TTCTTCAAGTTTTCATCTGAAAGTCTCAGTCTTTGCTATCACAACCAACG	11	33459316	F					ALG10B	NM_001013620	TSS1500	chr12:38710392-38710643	N_Shore	ENSCSAG00000007335	ENSCSAT00000005380	TSS1500	N_Shore	0:50
cg08942720	cg08942720	41774431	TTCTTTTTTATTAATTCTAAAATATCTATCATACRTATCCATACAACTCC			II			GGCGGGCCCTGCGGTCGCCGGCGCTGATAGTCAGATGCTTTGTCTCCTGCCTGGGAAGGC[CG]GAGCTGCATGGACACGTATGACAGACATTCTAGAACTAATAAAAAAGAACACCACAGCCC	37	12	39836285	TCTTTTTTATTAGTTCTAGAATGTCTGTCATACGTGTCCATGCAGCTCCG	11	35708219	R					KIF21A	NM_017641	Body	chr12:39836211-39837499	Island	KIF21A	ENSCSAT00000005354	Body	Island	0:50
cg02181968	cg02181968	29744301	ACACRTATAACAAACATTCTAAAACTAATAAAAAAAAACACCACAACCCC			II			GAGCTGCATGGACACGTATGACAGACATTCTAGAACTAATAAAAAAGAACACCACAGCCC[CG]CGCACAGGCAGCTCCTCCCGGACAGGCGATAGCCCAAGGCGGCCAGACCTGAGGTGACTG	37	12	39836347	CGGGGCTGTGGTGTTCTTTTTTATTAGTTCTAGAATGTCTGTCATACGTG	11	35708281	R					KIF21A	NM_017641	Body	chr12:39836211-39837499	Island	KIF21A	ENSCSAT00000005354	Body	Island	0:50
cg04575343	cg04575343	63674464	AAATAATATCAAAAACCATACTACTACTCAAACRACAACTCAATCTAAAC			II			CCAGCGCCGAGACGGCAGCCGCCCCCACCGTGCTGGACACCAGCAGCTCCTGCCACAGCG[CG]TCCAGACTGAGCTGCCGCTTGAGCAGCAGCATGGCCCCTGACACCACCCCGGTGTCATAG	37	12	40499262	GGTGGTGTCAGGGGCCATGCTGCTGCTCAAGCGGCAGCTCAGTCTGGACG	11	36372172	R				TRUE	SLC2A13	NM_052885	1stExon	chr12:40498962-40500017	Island	SLC2A13	ENSCSAT00000005308	1stExon	Island	0:50
cg11830800	cg11830800	41607489	TATACACATCTCCAAAATAAAACTATATATAACTCCTACATACCCAACCC			II			GTGTGCTTGTGTGTGCACATCTCCAAGGTGGAGCTATATATAGCTCCTGCATACCCAGCC[CG]GCTTCCCTGCTGCTGAGCCGGCTGCCTTGGCCTTCTCAAGCAATCTGGAAGCACTGAGTG	37	12	41087520	CGGGCTGGGTATGCAGGAGCTATATATAGCTCCACCTTGGAGATGTGCAC	11	36951308	R					CNTN1;CNTN1	NM_175038;NM_001843	5'UTR;5'UTR	chr12:41086522-41087102	S_Shore				S_Shore	0:50
cg04776357	cg04776357	44686384	AAAACRACTTCACAAACCCTATCATTCTATTCRAAAACTAAAAAATAAAC			II			GATAGAACAGCGACTACAGGAAGAGCATTGAAGATTTTAATGCATGAATTATGCATGCAG[CG]CTCATTCTTTAGTCTCCGAACAGAATGACAGGGTTTGTGAAGTCGCCTCAGATAGTTTCT	37	12	41221689	AGGCGACTTCACAAACCCTGTCATTCTGTTCGGAGACTAAAGAATGAGCG	11	37086556	R					CNTN1;CNTN1	NM_175038;NM_001843	5'UTR;5'UTR							0:50
cg20210051	cg20210051	42636495	AAACAATCATCTACTACTTATCAATTATTTCCCTTAAAATATAATAATCC			II			ATGTAGGTCTCTCAGCTTGGCTTTCATCCAGGCTGTTAGGTGAAATTAGGCCCAGAAAAT[CG]GATTATTACATCCCAAGGGAAACAACTGATAAGCAGCAGATGATTGTTCATCTCCTTGCT	37	12	41830066	CGGATTATTACATCCCAAGGGAAACAACTGATAAGCAGCAGATGATTGTT	11	37694150	F					PDZRN4;PDZRN4	NM_013377;NM_001164595	TSS1500;Body			PDZRN4	ENSCSAT00000005149	TSS1500		0:50
cg15417244	cg15417244	37775390	ATTAACTAAAAACRTAAACCAAAATAATATATAACAACATACTCTTCTTC			II			GCCATGAACTGACTGGAAACTCTGTGTGTGTATCCGTGAGTGCAAGATACTTAGGGAAAG[CG]AAGAAGAGCATGCTGCTACACACCACTCTGGCTTACGCTTCCAGCTAACAGCGGTTTGTC	37	12	41831558	TTAGCTGGAAGCGTAAGCCAGAGTGGTGTGTAGCAGCATGCTCTTCTTCG	11	37695642	R				TRUE	PDZRN4;PDZRN4;PDZRN4	NM_013377;NM_001164595;NM_013377	5'UTR;Body;1stExon			PDZRN4	ENSCSAT00000005149	5'UTR		0:50
cg13236409	cg13236409	49614364	AAAACTTAACATTCRAATCTAAAAACTTAACCCTAATACCCTCCCAATAC			II			TTAAAACATAAGGAGCTTAGCATTCGGGTCTAGGAACTTAACCCTGGTGCCCTCCCAGTG[CG]CTGCTAATGGAGCTCGATTTCAGTTTCCAGCTGGCTTTTCAAAAAAGCTGATGAGGCCAG	37	12	42362052	GAGCTTAGCATTCGGGTCTAGGAACTTAACCCTGGTGCCCTCCCAGTGCG	11	38220242	F														0:50
cg06363613	cg06363613	36618495	CRAAACCTTCAAATACATAATATACRATATACRAAAAAACACCTCCACCC			II			GGGCGTCCTCTGGTCGCCACCCCGCCGGCCGGCGGCGCGAGGGGCAGGCCCGGGACTCAC[CG]GGTGGAGGTGCCCTTCCGCACATCGCACATCATGCACTTGAAGGCCTCGGCGCTGTTCCG	37	12	42631401	CGGGTGGAGGTGCCCTTCCGCACATCGCACATCATGCACTTGAAGGCCTC	11	38468929	F			TRUE		YAF2	NM_005748	Body	chr12:42631224-42632619	Island				Island	0:50
cg16712679	cg16712679	55793391	CAAACAACTACAAAAAATCAAAATTAAACCCCAACTAAACCAAAAACTCA	54692502	CGAACGACTACGAAAAATCGAAATTAAACCCCAACTAAACCGAAAACTCG	I	C	Grn	GGCCGCAGCTGAGGAGGCGTTTACCTTCAGGTGGGTTGGGCCTGGGAGACCAGAAGAGTG[CG]AGCCCTCGGCTCAGCTGGGGCTCAACCCCGACTCTTCGTAGCCGCTCGCAGCGGCCTTGG	37	12	42719762	CGAGCGGCTACGAAGAGTCGGGGTTGAGCCCCAGCTGAGCCGAGGGCTCG	11	38563638	R					PPHLN1;PPHLN1;PPHLN1;PPHLN1;PPHLN1;ZCRB1;PPHLN1;PPHLN1;ZCRB1;PPHLN1	NM_201439;NM_001143788;NM_201515;NM_001143787;NM_001143789;NM_033114;NM_016488;NM_201440;NM_033114;NM_201438	TSS200;TSS200;TSS200;TSS200;TSS200;5'UTR;TSS200;TSS200;1stExon;TSS200	chr12:42719761-42720119	Island	ZCRB1;PPHLN1	ENSCSAT00000005131;ENSCSAT00000005078	5'UTR;TSS1500	Island	0:50
cg05374733	cg05374733	40740402	ATAACCRAAATTAAAAAATTAATTATCCAAAAAAATATCCTTCTTCTTCC			II			GGCAAATCTCTGTGGCCGGGGTTGAGGGATTGGTTGTCCAAGAAAATATCCTTCTTCTTC[CG]AGTCGGAAGAGGAGGAGGAGGAAGAACACCAGGAATCATCATCCTCGCCGTAGAGTCCCA	37	12	42853791	CGGAAGAAGAAGGATATTTTCTTGGACAACCAATCCCTCAACCCCGGCCA	11	38698403	R					PRICKLE1;PRICKLE1;PRICKLE1;PRICKLE1	NM_001144881;NM_153026;NM_001144882;NM_001144883	Body;Body;Body;Body			PRICKLE1	ENSCSAT00000005072	Body		0:50
cg07225862	cg07225862	12743486	ACTTAAATCTCCCRAACACTTTTATTCTATATAAATTTCTCATAATTATC			II			TCTGGATGTATGCTTGGATCTCCCGGGCACTTTTATTCTGTATAAATTTCTCATAGTTAT[CG]GGGGTGTACAGCCGCAGTCTGTCCTTGGGAGAGTATTTTCTTTCTGTAACAAGATTCAGG	37	12	42853988	CTTGGATCTCCCGGGCACTTTTATTCTGTATAAATTTCTCATAGTTATCG	11	38698600	F					PRICKLE1;PRICKLE1;PRICKLE1;PRICKLE1	NM_001144881;NM_153026;NM_001144882;NM_001144883	Body;Body;Body;Body			PRICKLE1	ENSCSAT00000005072	Body		0:50
cg16754766	cg16754766	33705359	AATAACAATTCCTAAAAAACAAACAACAACAAAAACAAACTAAACAAACA	49715489	AATAACAATTCCTAAAAAACGAACGACGACGAAAACAAACTAAACAAACG	I	C	Grn	CTGCCGATCCCGCCCTTCGATCCCAGCCGGACCCAGCTCCCCGCTCCCGCCCGCGGGCGG[CG]CCTGCCCAGCCTGCTCCCGCCGCCGCCCGCTTTCCAGGAACTGTCACTGCTGACCGTGCC	37	12	42877927	AGTGACAGTTCCTGGAAAGCGGGCGGCGGCGGGAGCAGGCTGGGCAGGCG	11	38718560	R	rs11616094	rs2464839			PRICKLE1;PRICKLE1;PRICKLE1;PRICKLE1	NM_153026;NM_001144883;NM_001144882;NM_001144881	5'UTR;TSS200;TSS200;TSS1500	chr12:42876654-42878193	Island	PRICKLE1	ENSCSAT00000005072	TSS200	Island	0:50
cg03309180	cg03309180	18793471	TCTTTAAAAAATAACCTTTCATATTCTCCCAACATTTCATAACCCACACA	60636424	TCTTTAAAAAATAACCTTTCATATTCTCCCAACGTTTCGTAACCCGCGCG	I	T	Red	AGCCGCTAAGATGCAAATACCCTAGGACGCTTATGTAAACTTCCCCCTCCCGCAGGTGCA[CG]CGCGGGCCACGAAACGCTGGGAGAATATGAAAGGCCACCTCTTAAAGAAATCATCTCCAC	37	12	42878176	CGCGCGGGCCACGAAACGCTGGGAGAATATGAAAGGCCACCTCTTAAAGA	11	38718809	F					PRICKLE1;PRICKLE1;PRICKLE1;PRICKLE1	NM_153026;NM_001144883;NM_001144881;NM_001144882	5'UTR;TSS1500;TSS1500;TSS1500	chr12:42876654-42878193	Island	PRICKLE1	ENSCSAT00000005072	TSS1500	Island	0:50
cg06158065	cg06158065	49631394	ATTTCTTTAAAAAATAACCTTTCATATTCTCCCAACRTTTCRTAACCCRC			II			CCGCTAAGATGCAAATACCCTAGGACGCTTATGTAAACTTCCCCCTCCCGCAGGTGCACG[CG]CGGGCCACGAAACGCTGGGAGAATATGAAAGGCCACCTCTTAAAGAAATCATCTCCACTC	37	12	42878178	CGCGGGCCACGAAACGCTGGGAGAATATGAAAGGCCACCTCTTAAAGAAA	11	38718811	F					PRICKLE1;PRICKLE1;PRICKLE1;PRICKLE1	NM_153026;NM_001144883;NM_001144881;NM_001144882	5'UTR;TSS1500;TSS1500;TSS1500	chr12:42876654-42878193	Island	PRICKLE1	ENSCSAT00000005072	TSS1500	Island	0:50
cg25078081	cg25078081	16630392	ACAAAATAAAAATAATTTCTTTAAAAAATAACCTTTCATATTCTCCCAAC			II			ATACCCTAGGACGCTTATGTAAACTTCCCCCTCCCGCAGGTGCACGCGCGGGCCACGAAA[CG]CTGGGAGAATATGAAAGGCCACCTCTTAAAGAAATCATCTCCACTCTGCCCATAACAATG	37	12	42878192	CGCTGGGAGAATATGAAAGGCCACCTCTTAAAGAAATCATCTCCACTCTG	11	38718825	F					PRICKLE1;PRICKLE1;PRICKLE1;PRICKLE1	NM_153026;NM_001144883;NM_001144881;NM_001144882	5'UTR;TSS1500;TSS1500;TSS1500	chr12:42876654-42878193	Island	PRICKLE1	ENSCSAT00000005072	TSS1500	Island	0:50
cg14802097	cg14802097	26679411	ATAAAATACCTTCCTACAAAATTTTCACACAATCATTACCATCTAATAAC			II			GTCATTAAGAAATGAAATGCCTTCCTGCAGAATTTTCACACAGTCATTACCATCTGATAG[CG]TTTGATCTTTGAGTCATGGCTGAAGTGACCCAGATTCAAACTGGCGATTATTAATGTCAA	37	12	42970349	CGCTATCAGATGGTAATGACTGTGTGAAAATTCTGCAGGAAGGCATTTCA	11	38806406	R					PRICKLE1	NM_153026	5'UTR							0:50
cg22738642	cg22738642	30646380	AATATTATAACAAATAAATACTTTATTACATTAAAAACAATCTCAAAATC			II			TGTTAAGCTAAAAATAATAAAGATTATAAGAAATTATTGAAGTAGAATTGGGAAAGTCCA[CG]ACTCTGAGACTGCTTTTAATGCAATAAAGCATTCACTTGCTATAATATTTTATTGTTTTG	37	12	43137977	ATATTATAGCAAGTGAATGCTTTATTGCATTAAAAGCAGTCTCAGAGTCG	11	38960924	R														0:50
cg21672401	cg21672401	24777388	TTAAATATTAAAAAAATCTAAATCATAAATTCAATCCCCACTAATATCCC			II			TGCTGTTAAAATTGAGTGTTAAGGAGGTCTGGGTCATAAGTTCAGTCCCCACTGATGTCC[CG]TTATCTTTAACAACGTGGAGATAAGCTTTTCCATATGGCCTATTGTGAGTTAGGTTTATG	37	12	43499608	CGGGACATCAGTGGGGACTGAACTTATGACCCAGACCTCCTTAACACTCA	11	39326283	R														0:50
cg01345315	cg01345315	33725320	TCCRAAATAACTATATTAACACCATTCCTACTAAATCRAATTACTTCCCC			II			CACCCCCCTTCCTGCGCCCGCGCTGCCCTCAGAAACTCTCTGCTCAGGTTCAGCTCGGCG[CG]GGGAAGCAACTCGACCTAGCAGGAATGGTGCCAATATAGCCACCCCGGACCGGCGAGCGC	37	12	43945998	CCGGGGTGGCTATATTGGCACCATTCCTGCTAGGTCGAGTTGCTTCCCCG	11	39767882	R	rs275604				ADAMTS20	NM_025003	TSS1500	chr12:43944719-43946285	Island	ADAMTS20	ENSCSAT00000004871	TSS1500	Island	0:50
cg15985629	cg15985629	44736419	CATACCAAAATCTTTCTCACATCAATAAAAATACTTCCCAAAACTCTCCC			II			ACGCTTACACTCGAGATTTCTCAGAACATAACTCTCATTTTCCTATTTGGAGAGAAAATG[CG]GGAGAGTTTTGGGAAGCACCCCTACTGATGTGAGAAAGATTCTGGCATGGTTCTTTTTGT	37	12	44199522	CGGGAGAGTTTTGGGAAGCACCCCTACTGATGTGAGAAAGATTCTGGCAT	11	40018689	F					TWF1	NM_002822	Body	chr12:44199630-44200405	N_Shore	TWF1	ENSCSAT00000004827	Body	N_Shore	0:50
cg16863447	cg16863447	47610458	CAATAAAACCCTCATTAATTCCCTACAAAATAATAAATTTTCTATCAACC			II			CGAGGACATTCCAGTGGGACCCTCATTGGTTCCCTGCAGGATGGTGGATTTTCTGTCAGC[CG]CCCCCCAACCCCCACCAGGTTCCTGAGTCCGTCCCTCGCCTGCAGCTGCCGCTCTGCAGA	37	12	44229512	AGTGGGACCCTCATTGGTTCCCTGCAGGATGGTGGATTTTCTGTCAGCCG	11	40049705	F				TRUE	TMEM117	NM_032256	TSS1500	chr12:44229710-44230164	N_Shore				N_Shore	0:50
cg23839002	cg23839002	17705380	AACTAAATTAAAAAACCATTCCTCTCTCACCTCCAAAAATTTAATACATC			II			GATCTTCTCTGCCCTCTTCCCCTTTACCTGTAAGGTAAGTGCATAGATGGATTGAAAATG[CG]ATGTACTAAATCTCTGGAGGTGAGAGAGGAATGGCCTCTCAATTCAGTCTCGGAAGCTCC	37	12	44775162	ACTGAATTGAGAGGCCATTCCTCTCTCACCTCCAGAGATTTAGTACATCG	11	40581937	R					TMEM117	NM_032256	Body			TMEM117	ENSCSAT00000004819	Body		0:50
cg27627834	cg27627834	14714301	CAAAACCATCTACAAACACTTACTTTTAACATCATAAAATATATTTATAC			II			AAGAGAATATCCAGGGCCATCTGCAAACACTTGCTTTTAGCATCATGAGATATATTTGTG[CG]GGCTCACTAACTCCTTGTAAATCACCATCTTTAAAATAACTTCAAGAATCAAGTGGTACA	37	12	45157448	AGGGCCATCTGCAAACACTTGCTTTTAGCATCATGAGATATATTTGTGCG	11	40941582	F					NELL2;NELL2;NELL2;NELL2;NELL2	NM_001145110;NM_001145107;NM_006159;NM_001145108;NM_001145109	Body;Body;Body;Body;Body			NELL2	ENSCSAT00000004821	Body		0:50
cg00032756	cg00032756	28714436	TCCCRAAACTACATAATAAAACRAAAACCTTTCTCTTTCAAAATATACCC			II			GGCAAGAGCAACTCCTGCCGGGGTTATCGGAACTGAAATCACAGTGGGGATGCAGCACGC[CG]GGCATACCTTGAAAGAGAAAGGCTTTCGTCCCATTATGCAGCCCCGGGACCTGACGCACT	37	12	45268999	CCCGGGGCTGCATAATGGGACGAAAGCCTTTCTCTTTCAAGGTATGCCCG	11	41055535	R					NELL2;NELL2;NELL2;NELL2;NELL2	NM_001145110;NM_001145107;NM_006159;NM_001145108;NM_001145109	Body;Body;Body;Body;Body	chr12:45269830-45270835	N_Shore	NELL2	ENSCSAT00000004821	Body	N_Shore	0:50
cg10164885	cg10164885	35739351	TTACTAAAAACATTCTATTTAATCTTCRATCTCRAAACAAATAAATAACC			II			CCCCAGCCAGCCCATGCTGCCCCGAGGCGGGAGCCATCCCTTTCCCCAGCCCCAGCTCTG[CG]GCCACTCACCTGCTCCGAGACCGAAGATCAAACAGAATGTTCTCAGTAAGACCCGAGACT	37	12	45269587	CGGCCACTCACCTGCTCCGAGACCGAAGATCAAACAGAATGTTCTCAGTA	11	41056136	F					NELL2;NELL2;NELL2;NELL2;NELL2	NM_001145110;NM_001145107;NM_001145109;NM_006159;NM_001145108	Body;Body;TSS200;Body;Body	chr12:45269830-45270835	N_Shore	NELL2	ENSCSAT00000004821	Body	N_Shore	0:50
cg00344260	cg00344260	58751486	TTACCTCCTACAACTAAATAATCTTTTTTCTCTCCTATCTTTCAAAACAC			II			TCTAAATCCAAGGTGCTAAGTTGATGGGCGGTCTTTGCTCTCACCCCTCGATTTCGGGCG[CG]TGTCTTGAAAGACAGGAGAGAAAAAAGACCACCCAGCTGCAGGAGGCAAGGCTGGAGCGA	37	12	45270406	TGCCTCCTGCAGCTGGGTGGTCTTTTTTCTCTCCTGTCTTTCAAGACACG	11	41057025	R	rs74912209				NELL2;NELL2;NELL2;NELL2;NELL2	NM_001145110;NM_001145107;NM_001145109;NM_006159;NM_001145108	Body;1stExon;TSS1500;TSS200;TSS200	chr12:45269830-45270835	Island	NELL2	ENSCSAT00000004821	1stExon	Island	0:50
cg19034038	cg19034038	25790327	TTAAAAACRTTAAACTTAATAAAACCCCTTAAAACTAATCCAAACAAACC			II			GACCGGGCAGGTTAGAAACGTTGAACTTGGTGAAACCCCTTGAGACTGATCCAGGCAGGC[CG]TAGAACCCTCAGAGTTTCCCAGTTAAGGCCAAAAAGTTAAGCAGCCCTACCACCTGTTGA	37	12	45443996	CGGCCTGCCTGGATCAGTCTCAAGGGGTTTCACCAAGTTCAACGTTTCTA	11	41228883	R					DBX2	NM_001004329	Body	chr12:45444202-45445386	N_Shore				N_Shore	0:50
cg10609068	cg10609068	20726363	ATAAACTAAACACTTCAACAATTATCTTCCAACCACTCCCTATATACTCA	38660400	ATAAACTAAACGCTTCAACGATTATCTTCCGACCACTCCCTATATACTCG	I	C	Grn	TCAATTGTACAAATAGGCTGGACGCTTCAGCGATTATCTTCCGACCACTCCCTGTGTGCT[CG]CGCGGGCGGAGTAGGGGGCGCTTCTCCACTCTCCGCGACCTCAATGTATGCGGAAATCCT	37	12	45609265	ATAGGCTGGACGCTTCAGCGATTATCTTCCGACCACTCCCTGTGTGCTCG	11	41419642	F					ANO6;ANO6;PLEKHA9;ANO6	NM_001142680;NM_001142679;NM_015899;NM_001025356	TSS1500;TSS1500;5'UTR;TSS1500	chr12:45609713-45610752	N_Shore	ANO6	ENSCSAT00000004802	TSS1500	N_Shore	0:50
cg23310538	cg23310538	12738344	AAAAATAACCCCAAAATTACTTCTAAATAAAAACTTCCRCACRCAAAAAC			II			GAGGACAGGCTCCTGACGGGCGGGGGATGCTGCCCCTGAAAAGCCTGGCAGCTGCGGGGA[CG]CCTCTGCGTGCGGAAGTCTCCACTCAGAAGCAACTTTGGGGTCACTTCCCCGACTCGCAG	37	12	45610452	CGCCTCTGCGTGCGGAAGTCTCCACTCAGAAGCAACTTTGGGGTCACTTC	11	41420814	F				TRUE	ANO6;PLEKHA9;ANO6;ANO6	NM_001142679;NM_015899;NM_001142680;NM_001025356	Body;TSS1500;Body;Body	chr12:45609713-45610752	Island	ANO6	ENSCSAT00000004802	Body	Island	0:50
cg22251684	cg22251684	59672310	AAATCTACTTTACTTAACTAAACTATTACACTCAAATACTTCTCCTAACC			II			AGAGAAGATTGGAATCTACTTTGCTTGGCTGGGCTATTACACTCAGATGCTTCTCCTGGC[CG]CAGTTGTAGGAGTGGCTTGCTTTCTCTATGGATATCTTAATCAAGATAACTGTACATGGA	37	12	45751145	CGGCCAGGAGAAGCATCTGAGTGTAATAGCCCAGCCAAGCAAAGTAGATT	11	41560636	R					ANO6;ANO6;ANO6;ANO6	NM_001142679;NM_001142678;NM_001142680;NM_001025356	Body;Body;Body;Body			ANO6	ENSCSAT00000004802	Body		0:50
cg17576719	cg17576719	49761504	RTTTAATATAATCCCCCAAACTCCATCCCTTAAATAAAATTTCCAAACTC			II			TGGCATTTTCCGTTTAATGTGATCCCCCAGGCTCCATCCCTTAAGTGGGGTTTCCAAACT[CG]GATGCATCCTCAGCAGAGGTTTTCCATGTTGACAGATCTCTCGCCTCCCACAAAATGGGG	37	12	46121221	TTTAATGTGATCCCCCAGGCTCCATCCCTTAAGTGGGGTTTCCAAACTCG	11	41931328	F					LOC400027	NR_028408	Body	chr12:46120726-46124104	Island				Island	0:50
cg21315021	cg21315021	39604490	ACACTATATTACATAATTTTTCACCTCCAAAACAATATTCCCATTAAAAC			II			GGAAGCAAGCTGCACTATATTACATAATTTTTCACCTCCAAAGCAATGTTCCCATTGGAA[CG]ACTACCTGAAATAACCCATCCAGACCCCTACTACCCTGTGACCTTGGGTTAGGCAGTGAC	37	12	46121806	CACTATATTACATAATTTTTCACCTCCAAAGCAATGTTCCCATTGGAACG	11	41931900	F					LOC400027	NR_028408	TSS200	chr12:46120726-46124104	Island				S_Shore	0:50
cg00035453	cg00035453	37670353	TACTAATATTTTAAAACCTAATTAACACATTTTCTATAAATTATCCACAC			II			TTCCACAGAACTAGGACAGACAGTTCACATTGTATTTAACGTATAGTTTGCTAAAGTTAG[CG]TGTGGATAATTCATAGAAAATGTGCTAACCAGGCCCCAAAATACTAGCATACGGCTCATA	37	12	46122355	GCTAGTATTTTGGGGCCTGGTTAGCACATTTTCTATGAATTATCCACACG	11	41932445	R					ARID2;LOC400027	NM_152641;NR_028408	TSS1500;TSS1500	chr12:46120726-46124104	Island				S_Shore	0:50
cg00718452	cg00718452	32733434	TTACAAATACAAAAAATTCTATCCAAACTCTAAACTTATACACRACAAAC			II			TTAGAAGAAAAACTATTTGAAGGTATTTTTTGGTTTTCCTTAACATGTATCCACTGTAAA[CG]TTTGTCGTGTACAAGCTCAGAGCTTGGACAGAATTTTTTGTATTTGTAAATTGGTTTAAA	37	12	46299877	CGTTTGTCGTGTACAAGCTCAGAGCTTGGACAGAATTTTTTGTATTTGTA	11	42117043	F					ARID2	NM_152641	3'UTR			ARID2	ENSCSAT00000004790	3'UTR		0:50
cg01311909	cg01311909	67680455	CAATAATTCAAATCTTCTACTTTCCCTAATAATATCCCTTTTTAAAAACC			II			CTTCTTGGGGACAGTGATTCAGATCTTCTGCTTTCCCTAGTAGTATCCCTTTTTGGAGAC[CG]AGACTGAGATTGCCTCCTTTCTCTTGCAATATCCTTTTTTGGGGACTGAGAACGGGATTT	37	12	46320890	CGGTCTCCAAAAAGGGATACTACTAGGGAAAGCAGAAGATCTGAATCACT	11	42138647	R					SFRS2IP	NM_004719	Body			SCAF11	ENSCSAT00000004781	Body		0:50
cg13110350	cg13110350	66615408	ACTTTAATCACAAACATCCAAACCCACTAATAAAACCAAACTTTACTACA	50686440	ACTTTAATCGCGAACGTCCAAACCCGCTAATAAAACCAAACTTTACTACG	I	C	Grn	AAAAAGGCTGATGCTTAGAAGCGCCGGCTCTTCCCCATTCGCGCACTCGAGAGGTCACGG[CG]TAGTAAAGTTTGGTTTCACTAGCGGGCTTGGACGCTCGCGACCAAAGTCTCCCAAGAAAA	37	12	46383601	ACTTTGGTCGCGAGCGTCCAAGCCCGCTAGTGAAACCAAACTTTACTACG	11	42208648	R	rs79922365				SFRS2IP	NM_004719	5'UTR	chr12:46383561-46384756	Island	SCAF11	ENSCSAT00000004781	Body	Island	0:50
cg09973502	cg09973502	37642428	TTTTTTTTTATTAAATACAAATCAATCACAAAACTTACCRCAACAAAACC			II			GGACTTAATTTTTTTTTTTTATTAAATGCAAATCAGTCACAAGACTTGCCGCAGCAGAGC[CG]CTGGCCGGGCTAGCTCCCCTCCCCCTAATGGGAAGATGCGGCTCCGCACCGTGCAGGCAC	37	12	46766012	CGGCTCTGCTGCGGCAAGTCTTGTGACTGATTTGCATTTAATAAAAAAAA	11	42594925	R					SLC38A2	NM_018976	5'UTR	chr12:46765134-46766633	Island	SLC38A2	ENSCSAT00000004764	Body	Island	0:50
cg15321306	cg15321306	22671413	CACAAATTATATATCAAAACACACACAAACCAATTACTATCAATACTATC			II			GCCCCGTCTTGACCAAATTCCTCTGCTTACTCACCTTGCGTATGACTCCAGTGGCCTTCC[CG]ACAGCACTGATAGCAACTGGCTTGTGTGTGTCTTGATACACAATTTGTGAGGGTCTGATT	37	12	46918065	ACAAATTGTGTATCAAGACACACACAAGCCAGTTGCTATCAGTGCTGTCG	11	42743809	R	rs76378517													0:50
cg11146691	cg11146691	72756371	ACAACCACTAAAATATACACAACACCTAAAACATAAACCAAATAATAACA	73631418	ACGACCACTAAAATATACGCAACGCCTAAAACATAAACCGAATAATAACG	I	T	Red	CAAGCAAACCTGTGTGAGTGGGGTGTCCCGAGGCGGCAGCCTCCCGCGATCCTCCGTGCA[CG]CCACCACCCGGCTCATGCTCCAGGCGCTGCGCACACCCCAGTGGCCGCCCAGGACGTGCG	37	12	47219737	CGCCACCACCCGGCTCATGCTCCAGGCGCTGCGCACACCCCAGTGGCCGC	11	43027004	F					SLC38A4;SLC38A4;SLC38A4;SLC38A4	NM_018018;NM_018018;NM_001143824;NM_001143824	1stExon;5'UTR;1stExon;5'UTR							0:50
cg23829318	cg23829318	33628394	AATTTTAAAAACRATTACACCTATCRCCTATAATCTAACTCCAAACACTC			II			ACCATTGATGATGCTGTCAGAGCAATTCATAAAGCTATCCTGGAGCAGAAGTACCTGACG[CG]AGTGCCTGGAGTCAGACCACAGGCGACAGGTGTAATCGTTCTTAAAATCCATCACTGAGC	37	12	47471979	ATTTTAAGAACGATTACACCTGTCGCCTGTGGTCTGACTCCAGGCACTCG	11	43283280	R					AMIGO2;AMIGO2	NM_001143668;NM_181847	Body;Body	chr12:47473177-47474120	N_Shore	AMIGO2	ENSCSAT00000019337	1stExon	N_Shore	0:50
cg26378518	cg26378518	58779503	TAAAAATTCTAAAAATACTTCTACTTTACAACAATCACATATCCTATCTC			II			GAAAATTTCCACTTAAGTAGAGTTTCTGCAACTGGGAGAGCCCTCCAAACGCTGAAGGAT[CG]AGATAGGATATGTGATTGTTGTAAAGCAGAAGCACTTCCAGAACCTTCAACTCTTGGAAT	37	12	47472317	CGAGATAGGATATGTGATTGTTGTAAAGCAGAAGCACTTCCAGAACCTTC	11	43283618	F					AMIGO2;AMIGO2	NM_001143668;NM_181847	Body;Body	chr12:47473177-47474120	N_Shore	AMIGO2	ENSCSAT00000019337	1stExon	N_Shore	0:50
cg24085426	cg24085426	12690486	TCACTACAACAACTATTATCTCACAATAAAAATATTCCTCTTTAAAAACC			II			GCTTAAATAAGTCACTACAGCAACTATTATCTCACAGTGAAAATGTTCCTCTTTAAAGGC[CG]CTAAATAAATGAATGACCTTGGACATACATTTATTTCCTCACTTTTCAGTAGTTTACAAG	37	12	47583278	CGGCCTTTAAAGAGGAACATTTTCACTGTGAGATAATAGTTGCTGTAGTG	11	43390865	R														0:50
cg12391174	cg12391174	12793476	AAAAAACACTATCRTAAAACAACTAAACRAAAAACRACAAACAATATACC			II			TGCCGACGGCCCGCCACTGCCGGCTGCACAGACCTGCCGCGCCGCCCGGGTTATCTGTCA[CG]GCACACTGCCTGTCGCCCTCCGCCCAGTTGCCCCACGACAGTGTCCCCTCCGCGCGCCCG	37	12	48167505	CGGCACACTGCCTGTCGCCCTCCGCCCAGTTGCCCCACGACAGTGTCCCC	11	43993689	F				TRUE	SLC48A1	NM_017842	Body	chr12:48166997-48167578	Island	SLC48A1	ENSCSAT00000004630	Body	Island	0:50
cg08045757	cg08045757	45619422	ACRCTACAAAACCAACAATATAAACTCTAATAAAAACTCCACTAAAAACC			II			AGGCGCTGGGGACGCTGCAGGGCCAGCAATGTGGGCTCTGGTGGGGGCTCCACTGGGGGC[CG]CTGGCCCACCCGCAGGTCCATGGGCTGCGGCTGAGGGCCTGGTGTGTCTGCACAGGGCCT	37	12	48192686	CGGCCCCCAGTGGAGCCCCCACCAGAGCCCACATTGCTGGCCCTGCAGCG	11	44018960	R				TRUE	HDAC7;HDAC7	NM_015401;NM_001098416	Body;Body			HDAC7	ENSCSAT00000004623	Body		0:50
cg10695848	cg10695848	57631431	CCTAAATCCCAAAAATAAATCACAACAAAAACACTAAAAAAATACTAACA	17777447	CCTAAATCCCGAAAATAAATCACGACGAAAACGCTAAAAAAATACTAACG	I	C	Grn	GCTGGAATCTGGGGGGCGAGGCCTGCGCTCAGCCCCTCGCCCGGTGGGGGTGGGGTGCTG[CG]CCAGCACCTCCTCAGCGTCTCCGCCGTGACTCACTCCCGGGACCCAGGGGAAGCACAGCC	37	12	48206783	CGCCAGCACCTCCTCAGCGTCTCCGCCGTGACTCACTCCCGGGACCCAGG	11	44033049	F					HDAC7;HDAC7	NM_015401;NM_001098416	Body;Body	chr12:48206721-48207126	Island	HDAC7	ENSCSAT00000004623	Body	Island	0:50
cg02408775	cg02408775	57802477	AACAAAAAACTAAAAACAAAACAAACAACAAACAATATTTACCCACAACA	73659403	AACGAAAAACTAAAAACGAAACGAACGACGAACGATATTTACCCGCAACG	I	C	Grn	GCACCTCCTCAGCGTCTCCGCCGTGACTCACTCCCGGGACCCAGGGGAAGCACAGCCCTG[CG]CTGCGGGCAAACATCGTCCGCCGCCCGCCCCGCCTCCAGCTCCCCGCCTCCACATTTGCT	37	12	48206848	CGCTGCGGGCAAACATCGTCCGCCGCCCGCCCCGCCTCCAGCTCCCCGCC	11	44033114	F					HDAC7;HDAC7	NM_015401;NM_001098416	Body;Body	chr12:48206721-48207126	Island	HDAC7	ENSCSAT00000004623	Body	Island	0:50
cg15141592	cg15141592	26723329	AACCRAATACCACCAACCTATCATTCTAAAAACAATTCTATAACCTAAAC			II			CCCCCCGCCCCAGCCGGGTGCCACCAGCCTGTCATTCTGAGAGCAGTTCTATAACCTGAA[CG]CGCCTGGGAGGGCGCAGCGGACGTCCCGGACGTGCAGGTTTGTGGGGCAAGCAAAACAAG	37	12	48207044	GCCGGGTGCCACCAGCCTGTCATTCTGAGAGCAGTTCTATAACCTGAACG	11	44033310	F					HDAC7;HDAC7	NM_015401;NM_001098416	Body;Body	chr12:48206721-48207126	Island	HDAC7	ENSCSAT00000004623	Body	Island	0:50
cg03888592	cg03888592	57712353	AAAAAAATATTACAAAAAAACACAATACCCRACAAAATCACCTACTAACC			II			ACAGAAACAGGGGGAAAATATTACAAGGAAACACAATACCCGGCAGGGTCACCTGCTGAC[CG]GGCTTCCTGCTGTGTTGCCCACCCCCAGCTCACTGCTCTCACAGCCTCCTTCTCCAGCCT	37	12	48210934	GGAAAATATTACAAGGAAACACAATACCCGGCAGGGTCACCTGCTGACCG	11	44037221	F					HDAC7;HDAC7	NM_015401;NM_001098416	Body;Body	chr12:48213109-48214188	N_Shelf	HDAC7	ENSCSAT00000004623	Body	S_Shelf	0:50
cg25763760	cg25763760	42799379	ACTAAATTAAAACTAAACTTTATAAAACTAAACATCAACRCCCCCATCCC			II			ACCCCTCCAAGGGACCTCTTTCCCCGCCGAAGGATCTGAGTAGGGCCCTGCCCGGCTCCA[CG]GGATGGGGGCGCTGATGTCCAGCCCCACAAAGCCCAGCCCCAACTCAGTGGGTCCTGCCC	37	12	48213040	CGGGATGGGGGCGCTGATGTCCAGCCCCACAAAGCCCAGCCCCAACTCAG	11	44039340	F					HDAC7;HDAC7	NM_015401;NM_001098416	Body;Body	chr12:48213109-48214188	N_Shore	HDAC7	ENSCSAT00000004623	Body	N_Shore	0:50
cg11924518	cg11924518	70789331	AATAACCCAACAAAAAAACAATACTCCAAAACAAAAAATTTAAAAACACA	71757346	GATAACCCGACGAAAAAACGATACTCCGAAACGAAAAATTTAAAAACGCG	I	A	Red	GCGCTGATGTCCAGCCCCACAAAGCCCAGCCCCAACTCAGTGGGTCCTGCCCTTTGCCCT[CG]CGCTTCCAAACCTTCCGCCCCGGAGCACCGCCCCCTCGCCGGGCCACCGCGGCCGTCCCT	37	12	48213110	CGCGCTTCCAAACCTTCCGCCCCGGAGCACCGCCCCCTCGCCGGGCCACC	11	44039410	F					HDAC7;HDAC7	NM_015401;NM_001098416	Body;Body	chr12:48213109-48214188	Island	HDAC7	ENSCSAT00000004623	Body	Island	0:50
cg16263701	cg16263701	23804496	CRAAACTATACATCCAAAAACCRAAACCCTCAAAACRAAAAACTCATAAC			II			CTCACCAGCGCCGGGGCTGTGCATCCAGGGGCCGGGGCCCTCAGAGCGGGGGGCTCATGG[CG]GGGCGGGGGGCTGGGGCGCCGGCCTCACATCCCCCCAGTCGCCGGAGGCTGCAGAGCGAC	37	12	48213605	GGGGCTGTGCATCCAGGGGCCGGGGCCCTCAGAGCGGGGGGCTCATGGCG	11	44039893	F					HDAC7;HDAC7;HDAC7;HDAC7	NM_015401;NM_015401;NM_001098416;NM_001098416	5'UTR;1stExon;1stExon;5'UTR	chr12:48213109-48214188	Island	HDAC7	ENSCSAT00000004623	5'UTR	Island	0:50
cg15157840	cg15157840	31714440	RCTCTCAAACTCAAATAAAACATTTCCTTCCATTATCATCCTACCCRACC			II			ACTGTGAGACGGCGAGAGGAAGGGAGGGGGCCGGGAGGGGGAGGGCCCTGGCAGCCCGGC[CG]GCCGGGTAGGATGACAATGGAAGGAAATGCTTTATCTGAGTCTGAGAGCGGGCCAAGGGG	37	12	48213725	CTCTCAGACTCAGATAAAGCATTTCCTTCCATTGTCATCCTACCCGGCCG	11	44040013	R					HDAC7;HDAC7;HDAC7;HDAC7	NM_015401;NM_015401;NM_001098416;NM_001098416	5'UTR;1stExon;1stExon;5'UTR	chr12:48213109-48214188	Island	HDAC7	ENSCSAT00000004623	TSS200	Island	0:50
cg03248196	cg03248196	46698445	TCCATATTTACAAAAAACAAAATCATTTACACAACACACACTAAAACTTC			II			ACGAGCACGCATCCATGTTTACAAGGGGCAGAATCATTTACACAGCACACACTGGGGCTT[CG]GGGTGGACCCCCGTGCACACACTACATACCCGTACAGCCCACAAGCACGCAGCCACACGC	37	12	48214108	CCATGTTTACAAGGGGCAGAATCATTTACACAGCACACACTGGGGCTTCG	11	44040396	F					HDAC7;HDAC7	NM_001098416;NM_015401	TSS1500;TSS1500	chr12:48213109-48214188	Island	HDAC7	ENSCSAT00000004623	TSS1500	Island	0:50
cg01088404	cg01088404	54676413	ATACACTAAAAAACACTAAACACATTACTAAAATTTAACTCATAAAAACC			II			TCTCCTCTTCCTCTCTTCCTCCCATTCCTCTCCCTCCACAACCCCCCTCTTTCCCCCTCC[CG]GTCCCTATGAGTCAAACTTCAGCAATGTGCCCAGTGTCCCCCAGTGCATTACAGCGGATC	37	12	48214523	TGCACTGGGGGACACTGGGCACATTGCTGAAGTTTGACTCATAGGGACCG	11	44040802	R					HDAC7;HDAC7	NM_001098416;NM_015401	TSS1500;TSS1500	chr12:48213109-48214188	S_Shore	HDAC7	ENSCSAT00000004623	TSS1500	S_Shore	0:50
cg25884854	cg25884854	67740451	CCCRATAAATTCCACATATAAAAACTAAACAATAACTTCTTCCTACTCTC			II			GCTCGCCCCTCCTCCTGCAGGCGAAAGCAAGAAGATGACAGGGACGGTTTGCTGGCTGAA[CG]AGAGCAGGAAGAAGCCATTGCTCAGTTCCCATATGTGGAATTCACCGGGAGAGATAGCAT	37	12	48358104	CGAGAGCAGGAAGAAGCCATTGCTCAGTTCCCATATGTGGAATTCACCGG	11	44187968	F				TRUE	TMEM106C;TMEM106C;TMEM106C;TMEM106C	NM_001143841;NM_001143842;NM_001143843;NM_024056	Body;Body;Body;Body	chr12:48357195-48357507	S_Shore	TMEM106C	ENSCSAT00000004606	Body	S_Shore	0:50
cg15791105	cg15791105	10738315	AAAACCRATCTACTTCTTATAAAAACCTAAACCCAAAAACAACACAATCC			II			TCAGTGCAGAGTCCTAGAGTGACTGAGATTGGAAAGTACTTGGGTCCTTTGGGTTTGCAA[CG]GATTGTGTTGTTTCTGGGTTCAGGTTTTTACAAGAAGCAGACCGGCCCTATGTCCACACC	37	12	48367161	CGGATTGTGTTGTTTCTGGGTTCAGGTTTTTACAAGAAGCAGACCGGCCC	11	44196623	F	rs41272773	rs41272775			COL2A1;COL2A1	NM_001844;NM_033150	3'UTR;3'UTR			COL2A1	ENSCSAT00000004361	3'UTR		0:50
cg13330524	cg13330524	66729503	ACCRTATAAATAATTCTTTATAACAAACCAATTAAAAAACTACCTCTTTC			II			ATTACCGCAGGGCCGTATAAGTGATTCTTTGTGGCAAGCCAATTAAAAAGCTACCTCTTT[CG]GGGAACTGTTTTGCTTCACCGCCGCTCTGCGCAGGGCTGGAGCCGAGAGGTGGCGGCGGG	37	12	48395720	CCGTATAAGTGATTCTTTGTGGCAAGCCAATTAAAAAGCTACCTCTTTCG	11	44225105	F					COL2A1;COL2A1	NM_001844;NM_033150	Body;Body	chr12:48395368-48395933	Island	COL2A1	ENSCSAT00000004361	Body	Island	0:50
cg03495195	cg03495195	36616407	TTAATTTACAATCTATAACATACAAAAACAAAACTAAAATCCCAACCRTC			II			TCCCTCTGCGATTGATTTACAATCTGTAACATACAAAGACAGGGCTGGAATCCCAGCCGT[CG]GAAACGTGCCCAAACACGTGGAAAAAAAAATCCTCTCTACCTAATACACTTTCCAGGCTT	37	12	48396862	TGATTTACAATCTGTAACATACAAAGACAGGGCTGGAATCCCAGCCGTCG	11	44226244	F					COL2A1;COL2A1	NM_001844;NM_033150	Body;Body	chr12:48397889-48398731	N_Shore	COL2A1	ENSCSAT00000004361	Body	Island	0:50
cg19426944	cg19426944	45741498	CAATAACATTCCAACCAAACCATACTTTTCAAATACCCCCAAAAATAACA	49692352	CGATAACATTCCAACCAAACCGTACTTTTCAAATACCCCCGAAAATAACG	I	C	Grn	AGTAACTCATTGTAGTACCTCGGGGCGGCGGGGAATGGGGTAAGACCGCGGGGAAGGGGG[CG]CTATTTTCGGGGGCATTTGAAAAGCACGGTCTGGTTGGAATGTTATCGTCTTTCAGATGG	37	12	48397225	CGATAACATTCCAACCAGACCGTGCTTTTCAAATGCCCCCGAAAATAGCG	11	44226594	R					COL2A1;COL2A1	NM_001844;NM_033150	Body;Body	chr12:48397889-48398731	N_Shore	COL2A1	ENSCSAT00000004361	Body	Island	0:50
cg18990042	cg18990042	15672328	TATCTAACTCCAAACTCAAACRTAATATCTACTCTTCCTAACTAAAATCC			II			TGTGGGGGGACTGTCTAGCTCCAGGCTCAGACGTGGTGTCTGCTCTTCCTGGCTGGGGTC[CG]GGAGTCCCCCGGGGAGTGGGCACTGCCGGCCGTCGTAGAGCAGCTTTGGCCAGGGACGGT	37	12	48399169	GTCTAGCTCCAGGCTCAGACGTGGTGTCTGCTCTTCCTGGCTGGGGTCCG	11	44228551	F					COL2A1;COL2A1	NM_001844;NM_033150	TSS1500;TSS1500	chr12:48399168-48399372	Island	COL2A1	ENSCSAT00000004361	TSS1500	S_Shore	0:50
cg08886711	cg08886711	60721460	AACTCAAACATAATATCTACTCTTCCTAACTAAAATCCAAAAATCCCCCA	21788422	AACTCAAACGTAATATCTACTCTTCCTAACTAAAATCCGAAAATCCCCCG	I	A	Red	TGTCTAGCTCCAGGCTCAGACGTGGTGTCTGCTCTTCCTGGCTGGGGTCCGGGAGTCCCC[CG]GGGAGTGGGCACTGCCGGCCGTCGTAGAGCAGCTTTGGCCAGGGACGGTTGGTCACTGCT	37	12	48399180	CGGGGGACTCCCGGACCCCAGCCAGGAAGAGCAGACACCACGTCTGAGCC	11	44228562	R					COL2A1;COL2A1	NM_001844;NM_033150	TSS1500;TSS1500	chr12:48399168-48399372	Island	COL2A1	ENSCSAT00000004361	TSS1500	S_Shore	0:50
cg10502244	cg10502244	41754355	CCTAACCAAAAATCAAAAAAACCAATCCAACTAACAAATTCTATAAACCA	67627424	CCTAACCAAAAATCGAAAAAACCGATCCAACTAACGAATTCTATAAACCG	I	A	Red	CACTGCTGCGGCCCTGGCCAGGGATCGGGGAGGCCGATCCAGCTGGCGAGTTCTGTGAGC[CG]GGGAGAAGCGCCAGAATTTCCCAGTCGGCCCCCTAGCCCTCCGCTTGCCGCCTCACCTCA	37	12	48399295	CCTGGCCAGGGATCGGGGAGGCCGATCCAGCTGGCGAGTTCTGTGAGCCG	11	44228677	F					COL2A1;COL2A1	NM_001844;NM_033150	TSS1500;TSS1500	chr12:48399168-48399372	Island	COL2A1	ENSCSAT00000004361	TSS1500	S_Shore	0:50
cg25461208	cg25461208	34798353	TACTATAAAAACAATTCCAATTCACAACAATTCCCAAATTTTACATTCCA	42733333	TACTATAAAAACGATTCCGATTCGCGACGATTCCCGAATTTTACGTTCCG	I	C	Grn	TCCCGCCGCCACTCACCGAACCGGAACCGGCTGCCATGCGAAGGGGTTTCCGGCCGGGCG[CG]GAACGCAAAACCCGGGAACCGCCGCGAACCGGAACCGCCTTCACAGCACCGGAAGAGTCG	37	12	48499855	TGCTGTGAAGGCGGTTCCGGTTCGCGGCGGTTCCCGGGTTTTGCGTTCCG	11	44333518	R					PFKM;SENP1;PFKM	NM_001166686;NM_014554;NM_001166686	1stExon;TSS1500;5'UTR	chr12:48499463-48500232	Island	ENSCSAG00000006320;PFKM	ENSCSAT00000004357;ENSCSAT00000004352	TSS1500;TSS1500	Island	0:50
cg06828730	cg06828730	22785327	TCCAATACTATAAAAACAATTCCAATTCACAACAATTCCCAAATTTTACA	29732457	TCCGATACTATAAAAACGATTCCGATTCGCGACGATTCCCGAATTTTACG	I	T	Red	CCGCCACTCACCGAACCGGAACCGGCTGCCATGCGAAGGGGTTTCCGGCCGGGCGCGGAA[CG]CAAAACCCGGGAACCGCCGCGAACCGGAACCGCCTTCACAGCACCGGAAGAGTCGCTAGG	37	12	48499860	CGCAAAACCCGGGAACCGCCGCGAACCGGAACCGCCTTCACAGCACCGGA	11	44333523	F					PFKM;SENP1;PFKM	NM_001166686;NM_014554;NM_001166686	1stExon;TSS1500;5'UTR	chr12:48499463-48500232	Island	ENSCSAG00000006320;PFKM	ENSCSAT00000004357;ENSCSAT00000004352	TSS1500;TSS1500	Island	0:50
cg20714804	cg20714804	24650396	ATCCTTACAAACCTATAACCRCATCAAACAATCAACAACTAACACCAAAC			II			TATAACCCATTGTCCTTGCAGACCTGTGACCGCATCAAGCAGTCAGCAGCTGGCACCAAG[CG]TCGGGTGTTTATCATTGAGACTATGGGTGGCTACTGTGGCTACCTGGCTACCATGGCTGG	37	12	48536604	CGCTTGGTGCCAGCTGCTGACTGCTTGATGCGGTCACAGGTCTGCAAGGA	11	44375026	R					PFKM;PFKM;PFKM;PFKM	NM_001166687;NM_001166688;NM_000289;NM_001166686	Body;Body;Body;Body			PFKM	ENSCSAT00000004352	Body		0:50
cg01658824	cg01658824	58803461	AACTTAAACACTTCAAACCATACCCACCTAAAACACATCACCCAAAAACA	20686423	AACTTAAACACTTCAAACCATACCCACCTAAAACACATCACCCGAAAACG	I	A	Red	AAGTACGAGATTGACTTGGACACTTCAGACCATGCCCACCTGGAGCACATCACCCGGAAG[CG]GTCCGGGGAAGCTGCCGTCTAAACCTCTCTGGAGTGAGGGGAATAGATTACCTGATCATG	37	12	48539468	GACTTGGACACTTCAGACCATGCCCACCTGGAGCACATCACCCGGAAGCG	11	44377854	F			TRUE		PFKM;PFKM;PFKM;PFKM	NM_001166687;NM_001166688;NM_000289;NM_001166686	Body;Body;Body;Body			PFKM	ENSCSAT00000004352	Body		0:50
cg10216353	cg10216353	66645443	RTCCTTAATCATAATCTCCAACAAACCRTCCTCCATTAAATAACAAAAAC			II			CCTCCACCCCCTCCCCCACCCCGGAGGCCGGGCTGGACGCGACCCAGAGCCTCCGCCACC[CG]CTTCTGCCACTCAATGGAGGACGGTCTGCTGGAGATCATGACCAAGGACGGCGGCGACAT	37	12	48577891	TCCTTGGTCATGATCTCCAGCAGACCGTCCTCCATTGAGTGGCAGAAGCG	11	44413326	R					C12orf68;C12orf68	NM_001013635;NM_001013635	1stExon;5'UTR	chr12:48577361-48578574	Island	CCDC184	ENSCSAT00000019340	TSS200	Island	0:50
cg07454491	cg07454491	39726364	AAAAACTAATAAAACACCTAAAAACCCAACTACAAACCCTATTTAAAAAC			II			CGGCGGCATGAAGGAACTGATGGAGCACCTGAAAGCCCAGCTGCAAGCCCTGTTTGAGGA[CG]TGAGGGCCATGAGGGGGGCCCTGGACGAGCAGGCCTCGCACATCCAGGTGCTCTCGGACG	37	12	48578076	CGTCCTCAAACAGGGCTTGCAGCTGGGCTTTCAGGTGCTCCATCAGTTCC	11	44413511	R					C12orf68	NM_001013635	1stExon	chr12:48577361-48578574	Island	CCDC184	ENSCSAT00000019340	1stExon	Island	0:50
cg25479963	cg25479963	42683437	AAAAAACRAAATTAAAACTACCACCTTAACCRCCCAAATACTAACTCTAC			II			AAATCTCAGCAAAGGATGGGATGGGTACCTGTCCTCAGCTTGCATTTCCTAAGATATTCA[CG]CAGAGCCAGCACCTGGGCGGTTAAGGTGGTAGCCCTAACCTCGTTTCTCCTGGTTCCAGG	37	12	48743861	CGCAGAGCCAGCACCTGGGCGGTTAAGGTGGTAGCCCTAACCTCGTTTCT	11	44575822	F					ZNF641;ZNF641	NM_152320;NM_152320	5'UTR;1stExon	chr12:48744318-48745099	N_Shore	ZNF641	ENSCSAT00000004319	5'UTR	N_Shore	0:50
cg11819497	cg11819497	51719462	CCRACTATTATCCAAAACAAATTCTTTCACATCAAAAAACRTCCTATTCC			II			CGGGAGCCTCTGCAGAGAACGCGAGAGATGAAGATGGGCAGACGGATTCATTTAGAGCTG[CG]GAACAGGACGCCCTCTGATGTGAAAGAACTTGTCCTGGACAACAGTCGGTCGAATGAAGG	37	15	35529560	CGACTGTTGTCCAGGACAAGTTCTTTCACATCAGAGGGCGTCCTGTTCCG	11	44716808	R					LOC723972	NR_003144	Body			ANP32D	ENSCSAT00000004312	1stExon		0:50
cg09356141	cg09356141	73757338	AATATAAACTATCCCAACTACTAAAAAACATAAATAATTATAAAAACATC			II			GAGAGAAGCGTATGAGGAATGGATGAAACACAGAGGCAGGGAACTCACATTCAGGCAAAG[CG]ATGCCTCCATAACCATCTATGTCTTTCAGCAGCTGGGACAGCTCACATTTTGTGAATTGC	37	12	48963683	ATGTGAGCTGTCCCAGCTGCTGAAAGACATAGATGGTTATGGAGGCATCG	11	44818553	R					LALBA	NM_002289	1stExon			LALBA	ENSCSAT00000004298	1stExon		0:50
cg20643444	cg20643444	42606486	TATTCRTTATTCCAATCAATCTCTTCCAATAACCAAACACTACCTTACCC			II			AGATTCCCACTAGTCTTCAAACTAGCAAACCACAGCCTTAACAGGCAGAGTAAAAAGATA[CG]GGTAAGGCAGTGTCTGGTCATTGGAAGAGACTGATTGGAACAACGAACATCATCCACAAA	37	12	49061475	CGGGTAAGGCAGTGTCTGGTCATTGGAAGAGACTGATTGGAACAACGAAC	11	44912295	F	rs17238800				SNORA2B;C12orf41	NR_002951;NM_017822	TSS200;Body			KANSL2;SNORA2	ENSCSAT00000004295;ENSCSAT00000023778	Body;TSS200		0:50
cg03686952	cg03686952	38685321	TCTTCTCTAACTTTAAAACAACATTAAAACATCTTTTTCCATTCTTCRTC			II			ATACCCATCTTTCTTCTCTGGCTTTGGGGCAGCATTGGGACATCTTTTTCCATTCTTCGT[CG]ATATATAACTACACTGCTTGAAGGGTGCATTCTTGTCTTCAAGGATATGCTTAATGCAAA	37	12	49075221	CGACGAAGAATGGAAAAAGATGTCCCAATGCTGCCCCAAAGCCAGAGAAG	11	44925581	R					C12orf41	NM_017822	Body	chr12:49075489-49076301	N_Shore	KANSL2	ENSCSAT00000004295	1stExon	N_Shore	0:50
cg27036740	cg27036740	45621396	CAATACCCAAAATATTCAACCCACTCAACCCACTACATTTAAATTTATTC			II			GTATTGCCAGATCTCGAGGAGATTCCACCAGACCGAGGATTCAGATAGTCACTATAAGGA[CG]AACAAATTCAAATGCAGTGGGCTGAGTGGGCTGAACACCCTGGGCACTGAGCAGGGAGTG	37	12	49086943	AGTGCCCAGGGTGTTCAGCCCACTCAGCCCACTGCATTTGAATTTGTTCG	11	44937480	R	rs3741632				CCNT1;LOC144438	NM_001240;NR_024266	Body;TSS1500			CCNT1	ENSCSAT00000004293	Body		0:50
cg03907313	cg03907313	42775329	ACTATCCTCTACAAAATTATACTTATCAACTACAACATAAACTTTTATAC			II			CTCTTTGTAACACTGTCCTCTACAGAATTGTGCTTATCAGCTGCAGCATGGACTTTTATG[CG]CATTTTTATCTCCTCTGGTTTTGAAGACGCAGCTTTATCTCCACCTGCCACTGGGATTCT	37	12	49087549	CGCATAAAAGTCCATGCTGCAGCTGATAAGCACAATTCTGTAGAGGACAG	11	44938086	R					CCNT1;LOC144438	NM_001240;NR_024266	Body;TSS1500			CCNT1	ENSCSAT00000004293	Body		0:50
cg21650436	cg21650436	48782367	CACRAACCTATACCAAATTCTAACTACCAAAAACTACCAACTAAAATATC			II			GGGCCCCCATTGAGGAAGTAGGTGGTCATCTCCCCCTTGCCCTTCACCTTGACCACCCCT[CG]ACACTCCAGCTGGTAGCCCTTGGCAGCTAGAACCTGGTACAGGTCCGTGGTCACCTGGGG	37	12	49162444	ACGGACCTGTACCAGGTTCTAGCTGCCAAGGGCTACCAGCTGGAGTGTCG	11	45008686	R					ADCY6;ADCY6	NM_020983;NM_015270	Body;Body			ADCY6	ENSCSAT00000004281	Body		0:50
cg26975368	cg26975368	14638432	ACTAAAATAACACCCAACACAATACCCAAAAATAAACAATCCTACTAACA	52632500	ACTAAAATAACGCCCGACGCGATACCCAAAAATAAACGATCCTACTAACG	I	C	Grn	TACAGGCGCTCCAGCTTGGCCGAACGGAACTGCTTCGACTGGAACACCTGCACCAGACGG[CG]CCAGCAGGATCGCCCACTCCTGGGCACCGCGTCGGGCGCCACCTCAGCCGTCCCGCCCGC	37	12	49176859	GCTGAGGTGGCGCCCGACGCGGTGCCCAGGAGTGGGCGATCCTGCTGGCG	11	45025139	R	rs3730308	rs55770045			ADCY6;ADCY6	NM_015270;NM_020983	1stExon;Body	chr12:49176427-49177154	Island	ADCY6	ENSCSAT00000004281	1stExon	Island	0:50
cg13515021	cg13515021	46770399	AAACACCAAAAAAAACCCACAAAAATAAAACTAAATAACTCTACATCCCA	51799315	AAACACCGAAAAAAACCCGCAAAAATAAAACTAAATAACTCTACATCCCG	I	A	Red	TCATCCTGCCAGGGGCACCGAGGGGGGCCCGCAGGGGTGGGGCTGGGTGGCTCTGCATCC[CG]GAGGCAGCTCATATAGCGGGGCGTGCAGAAGCCACCTGCCCGAGTGCCACGGCGCCGCGA	37	12	49177075	CGGGATGCAGAGCCACCCAGCCCCACCCCTGCGGGCCCCCCTCGGTGCCC	11	45025355	R					ADCY6;ADCY6	NM_015270;NM_020983	1stExon;Body	chr12:49176427-49177154	Island	ADCY6	ENSCSAT00000004281	1stExon	Island	0:50
cg00296378	cg00296378	48777415	TAACCTCCTAATCCCTAAAATAAATAAACRAAAAACAACCTAAAATAAAC			II			CGGGGCGTGCAGAAGCCACCTGCCCGAGTGCCACGGCGCCGCGAACGCTTCTGCCCATTG[CG]TTCACCCCAGGCTGTTTTCCGTTCATCCACTTTAGGGACCAGGAGGCCACTAAACCATGA	37	12	49177153	GGCCTCCTGGTCCCTAAAGTGGATGAACGGAAAACAGCCTGGGGTGAACG	11	45025433	R					ADCY6;ADCY6	NM_015270;NM_020983	1stExon;Body	chr12:49176427-49177154	Island	ADCY6	ENSCSAT00000004281	1stExon	Island	0:50
cg10065182	cg10065182	35704377	TCTAAATCCAAAATAAAAAACAACTACACTAAACAACTCAAAAAAAAACA	43602454	TCTAAATCCGAAATAAAAAACGACTACGCTAAACAACTCGAAAAAAAACG	I	A	Red	CGAGCCCGCGCGTCCTGGCCGTCCCGCCCGCCGTCCGCCGTCCGCCGTCCGCCCGGCCCT[CG]CCCCCTCCCGAGCTGTCCAGCGCAGCCGCCCTCTACCCCGGATCCAGAAGTCCCCTCCCC	37	12	49182837	CGCCCCCTCCCGAGCTGTCCAGCGCAGCCGCCCTCTACCCCGGATCCAGA	11	45031126	F					ADCY6	NM_020983	TSS200	chr12:49183049-49183282	N_Shore				Island	0:50
cg25350635	cg25350635	55789436	AAAAAAAACTTCTAAATCCAAAATAAAAAACAACTACACTAAACAACTCA	11616491	AAAAAAAACTTCTAAATCCGAAATAAAAAACGACTACGCTAAACAACTCG	I	A	Red	CGTCCTGGCCGTCCCGCCCGCCGTCCGCCGTCCGCCGTCCGCCCGGCCCTCGCCCCCTCC[CG]AGCTGTCCAGCGCAGCCGCCCTCTACCCCGGATCCAGAAGTCCCCTCCCCGCTGGCTCCC	37	12	49182847	GGAGGGGACTTCTGGATCCGGGGTAGAGGGCGGCTGCGCTGGACAGCTCG	11	45031136	R					ADCY6	NM_020983	TSS200	chr12:49183049-49183282	N_Shore				Island	0:50
cg14258504	cg14258504	61790506	CCTTAACTCTCTCTACATAATTTATACATATCAAATAATTATCAACAATC			II			CTAATGACCTGCCTTGGCTCTCTCTGCATGGTTTATGCATATCAAATAATTATCAACAAT[CG]ACAAATATTTATTGAGTTCCTACCACGTCCCAGGCGCTGTGCTACGCACTGGAAGTTACA	37	12	49189285	CTTGGCTCTCTCTGCATGGTTTATGCATATCAAATAATTATCAACAATCG	11	45036937	F														0:50
cg09275968	cg09275968	38629302	AAAAAAATACAAAAACAAAAACACTCAACAACCCAAAAACTACTCCACCA	64724460	AAAAAAATACGAAAACAAAAACGCTCGACAACCCAAAAACTACTCCGCCG	I	A	Red	GTCGCGTCTCCCTCGCGGTCTCAGCGCCCCCTCCCTCCCCCGCCGCAGCCCTTTGTTTCC[CG]GCGGAGTAGTTCCTGGGTTGCCGAGCGTCTCTGTCTCCGCATCTCTCCTCGCCCCGCCTC	37	12	49212180	CGGCGGAGTAGTTCCTGGGTTGCCGAGCGTCTCTGTCTCCGCATCTCTCC	11	45060513	F	rs55824145				CACNB3	NM_000725	TSS1500	chr12:49212162-49212642	Island	CACNB3	ENSCSAT00000004279	TSS1500	Island	0:50
cg20438663	cg20438663	55652376	CTATTATATTCAAACCCCAAAAATCCAAAATTTAAAACTCCAAACATAAC			II			AGAGGGGTGGGAGAAGGCAGGGCTGGAGGCCGAGGGCACAGAGGCTCTGGAGAGGGAACA[CG]CCATGTCTGGAGTTCCAAATTCTGGATTTCTGGGGTCTGAACACAACAGCTAGGAGAGCC	37	12	49213081	CGCCATGTCTGGAGTTCCAAATTCTGGATTTCTGGGGTCTGAACACAACA	11	45061414	F					CACNB3	NM_000725	Body	chr12:49212162-49212642	S_Shore	CACNB3	ENSCSAT00000004279	Body	S_Shore	0:50
cg22998206	cg22998206	49658451	CAAAATAAAAACCAAAACCAAAAATCTTCCCCATCTAAAAATAAAAAACA	40736427	CGAAATAAAAACCGAAACCGAAAATCTTCCCCATCTAAAAATAAAAAACG	I	A	Red	TTGGAACGGGAACGAGAGCGAGAACGGCTGCCTCCTCGACGTCTATCCCTTGAACGATGC[CG]CTTTCTATCTTTAGATGGGGAAGACTTCCGGTCCCGGTCTCTATCCCGCTCTCTGTCAGG	37	12	49239429	CGGGATAGAGACCGGGACCGGAAGTCTTCCCCATCTAAAGATAGAAAGCG	11	45086377	R					DDX23	NM_004818	Body			DDX23	ENSCSAT00000004277	Body		0:50
cg26663063	cg26663063	40619420	CACTTTCTATCTTTAAATAAAAAAAACTTCCAATCCCAATCTCTATCCCA	29795371	CGCTTTCTATCTTTAAATAAAAAAAACTTCCGATCCCGATCTCTATCCCG	I	C	Grn	CTTGAACGATGCCGCTTTCTATCTTTAGATGGGGAAGACTTCCGGTCCCGGTCTCTATCC[CG]CTCTCTGTCAGGAGTCCGTGATCGCTTCCTTTCCTCCTTGGAAGGTGATGCATCACGGTC	37	12	49239477	CGGGATAGAGACCGGGACCGGAAGTCTTCCCCATCTAAAGATAGAAAGCG	11	45086425	R					DDX23	NM_004818	Body			DDX23	ENSCSAT00000004277	Body		0:50
cg08126223	cg08126223	73624383	ACAAAAATAAAATTTCCTTCTCATTAACTCTAACCAACTCCTACACTTCC			II			GCATGGGCTATGCAAAGATGAGGTTTCCTTCTCATTGGCTCTGACCAGCTCCTGCACTTC[CG]ATTGCAGTTACGAAGCACCTGGGCTAAGCCCCCAAGGGAGCTGCCGCTCCACTTCCCCAC	37	12	49251284	CGGAAGTGCAGGAGCTGGTCAGAGCCAATGAGAAGGAAACCTCATCTTTG	11	45097521	R					RND1	NM_014470	3'UTR			RND1	ENSCSAT00000004276	3'UTR		0:50
cg12045531	cg12045531	62649367	AACCCCCCAACCAATCATAACCAAATATAAACTCATTCTAATCAAAAACA	32769332	AACCCCCCAACCAATCGTAACCAAATATAAACTCGTTCTAATCGAAAACG	I	T	Red	TCACCTCTGGATAGCAATCCTTCGCTAACACTTGCAACATCGCGGTCTTCCCACACTGCA[CG]TCCCCGACCAGAACGAGCTTACATCTGGCCACGACTGGCTGGGGGGCCCGTCTCTCCTTC	37	12	49259487	CGTCCCCGACCAGAACGAGCTTACATCTGGCCACGACTGGCTGGGGGGCC	11	45106026	F					RND1	NM_014470	1stExon			RND1	ENSCSAT00000004276	1stExon	Island	0:50
cg26123920	cg26123920	66704310	ATTAACTACTAAAAAAAATCCCACCTCAAAAATTAAACRTAACAAAATCC			II			GAGGAGGAGGCCGGCACAGCCGCCTTTTATTTTTCTGGCTGAGCCAATCACAAGAGGAGG[CG]GACTCTGTTACGCCCAATCCCTGAGGTGGGATTCCCTCCAGCAGCCAATGGATCTGAGGA	37	12	49259714	TTGGCTGCTGGAGGGAATCCCACCTCAGGGATTGGGCGTAACAGAGTCCG	11	45106253	R					RND1	NM_014470	TSS200			RND1	ENSCSAT00000004276	TSS200	S_Shore	0:50
cg27241190	cg27241190	36651498	ATCCTCAAATCCATTAACTACTAAAAAAAATCCCACCTCAAAAATTAAAC			II			GGCACAGCCGCCTTTTATTTTTCTGGCTGAGCCAATCACAAGAGGAGGCGGACTCTGTTA[CG]CCCAATCCCTGAGGTGGGATTCCCTCCAGCAGCCAATGGATCTGAGGATCTGAGTCAGCG	37	12	49259726	CGCCCAATCCCTGAGGTGGGATTCCCTCCAGCAGCCAATGGATCTGAGGA	11	45106265	F				TRUE	RND1	NM_014470	TSS200			RND1	ENSCSAT00000004276	TSS200	S_Shore	0:50
cg26249877	cg26249877	55755393	TAAAATAAAATTCCCTCCAACAACCAATAAATCTAAAAATCTAAATCAAC			II			CGCCCAATCCCTGAGGTGGGATTCCCTCCAGCAGCCAATGGATCTGAGGATCTGAGTCAG[CG]CCCCCTTCCTCCCTTCTCTTTCTCTTAAAGCTGCACCGTTGTTTCCCCCTGAAAGGGGAT	37	12	49259786	GAGGTGGGATTCCCTCCAGCAGCCAATGGATCTGAGGATCTGAGTCAGCG	11	45106325	F					RND1	NM_014470	TSS200			RND1	ENSCSAT00000004276	TSS200	S_Shore	0:50
cg20634089	cg20634089	16801497	CCTTCTAAAACTCAAAAAAAATCCAATCATCCAAACTTAACTTTCTCATC			II			GGGGTGGAGGTCCTTCTGGAGCTCAAGGGAGGTCCAGTCATCCAGACTTGGCTTTCTCAT[CG]ATCCCTTTTCCCAGAGCCTGGTTACTGCCGGCACCTTTGGATCCTCGGCCAATTCTCTGC	37	12	49284977	CTTCTGGAGCTCAAGGGAGGTCCAGTCATCCAGACTTGGCTTTCTCATCG	11	45133043	F														0:50
cg03767822	cg03767822	29778450	ACCCTACTAAAACACATCAACTTTAACTTAAACACATAACAAACAATTCA	56610353	GCCCTACTAAAACACGTCAACTTTAACTTAAACACGTAACAAACGATTCG	I	A	Red	GAGCAACGTCTCTCCCCTCGCCACGTGCTCGACGACCCCAGAGCCCCGAGTTTCTTCTCC[CG]AACCGCTTGCCACGTGTCCAAGCCAAAGCTGACGTGTTTCAGCAGGGCGCCGCCCCCTCC	37	12	49318735	GCCCTGCTGAAACACGTCAGCTTTGGCTTGGACACGTGGCAAGCGGTTCG	11	45158159	R					FKBP11;FKBP11;FKBP11	NM_001143782;NM_016594;NM_001143781	Body;Body;TSS200	chr12:49318486-49319476	Island	CCDC65;FKBP11	ENSCSAT00000004267;ENSCSAT00000004266	Body;Body	Island	0:50
cg15620146	cg15620146	74686415	AAACCACTTACCACATATCCAAACCAAAACTAACATATTTCAACAAAACA	43642321	GAACCGCTTACCACGTATCCAAACCAAAACTAACGTATTTCAACAAAACG	I	C	Grn	GTTTCTTCTCCCGAACCGCTTGCCACGTGTCCAAGCCAAAGCTGACGTGTTTCAGCAGGG[CG]CCGCCCCCTCCCAGGCCCCGCCCCGGCCCCCCAGACCCCTCACCGTGTAGTGTATGTGAA	37	12	49318784	GAACCGCTTGCCACGTGTCCAAGCCAAAGCTGACGTGTTTCAGCAGGGCG	11	45158208	F					FKBP11;FKBP11;FKBP11	NM_001143782;NM_016594;NM_001143781	Body;Body;TSS200	chr12:49318486-49319476	Island	CCDC65;FKBP11	ENSCSAT00000004267;ENSCSAT00000004266	Body;Body	Island	0:50
cg06821460	cg06821460	64786403	TTCTTATTTTTAAACTAATTAACCAACCAATCCAAACCTTCRTACAACCC			II			CTGGCTTTCACTTCTTGTTTTTGAGCTGATTGGCCAGCCAGTCCAGGCCTTCGTACAGCC[CG]TCCCCGCTGGTGGCACAGGTGGCCTGAATGTACCAGTTACGGTGACGAAGGGAATGCAGG	37	12	49332783	CGGGCTGTACGAAGGCCTGGACTGGCTGGCCAATCAGCTCAAAAACAAGA	11	45178164	R					ARF3	NM_001659	Body			ARF3	ENSCSAT00000004263	Body		0:50
cg18080937	cg18080937	51684442	AATCTCACCTATTTATTTACAAAAACAAAAAATACAACATCCCRAAACTC			II			GGGTGGGAAGAAGTCTCACCTGTTTGTTTGCAAAGACAAGGAGTACAGCATCCCGGAGCT[CG]TCCTCCGCCAGCATTCTCATCAGCTCTTCCCGGGCCTCATTTACTCGCTCCCGATCATTG	37	12	49333479	GTCTCACCTGTTTGTTTGCAAAGACAAGGAGTACAGCATCCCGGAGCTCG	11	45178860	F					ARF3	NM_001659	Body			ARF3	ENSCSAT00000004263	Body		0:50
cg12580783	cg12580783	74685345	AACTCCCTACAAAATTAAAAAAATTTCTAAAACTTTCAAATATAAAACTC			II			CCCCTGGAGTCGGGAGATGACTAAGAGGGAGTCCCTGAGGTCTTTGAAGATGTGTACAAC[CG]AGTTCTACATCTGAAAGCCTTAGAAATTCCCCCAACCCTGCAGGGAGCTTGGGTGGGTGA	37	12	49362475	GCTCCCTGCAGGGTTGGGGGAATTTCTAAGGCTTTCAGATGTAGAACTCG	11	45209069	R					WNT10B	NM_003394	Body	chr12:49363664-49364443	N_Shore	WNT10B	ENSCSAT00000004255	Body	N_Shore	0:50
cg12345778	cg12345778	20684479	TAATTCCCAAAACTCTAAACAATAAAATTCTAAACCTAAAATTACCTAAC			II			GCTGCCGCTTGCTCAGGCCGGACAGCGTCAAGCACACGGTGTTGGCCGTCAGCGGCGGCT[CG]CCAGGCAACTTCAGGCCCAGAATCTCATTGCTTAGAGCCCTGGGAACCAAGAAGGCGTCT	37	12	49364094	CGCCAGGCAACTTCAGGCCCAGAATCTCATTGCTTAGAGCCCTGGGAACC	11	45210675	F					WNT10B	NM_003394	Body	chr12:49363664-49364443	Island	WNT10B	ENSCSAT00000004255	Body	Island	0:50
cg07462861	cg07462861	30615367	AAAATAAAATACCTCTATTAACAAACATCCCTACCAAACAAAAAAACATC			II			TGGCCTCAGAGTTTGGCCCTAGCAGAGGTTCAAGTAGCACCAAAGATTGTCAGCCTGCCC[CG]ATGCTTCCTTGCCTGGCAGGGATGCTTGCCAACAGAGGTATCCTACCCTTCTCGGGATTC	37	12	49366152	GGGTAGGATACCTCTGTTGGCAAGCATCCCTGCCAGGCAAGGAAGCATCG	11	45212711	R					WNT10B	NM_003394	TSS1500	chr12:49363664-49364443	S_Shore				S_Shelf	0:50
cg17964844	cg17964844	43752368	CCATATTTACCTTAACCCRAAATCCCRAATAACTCATCTATTACTAAACC			II			TCCTCCTCCCCCCATGTTTGCCTTGGCCCGGGGTCCCGGGTGACTCATCTGTTGCTGAGC[CG]CTGATAGGGGAGGCCAGACCCGGGGAACCCAAATTATAGGCCCAGGAGGGATGGATGCGC	37	12	49367911	CGGCTCAGCAACAGATGAGTCACCCGGGACCCCGGGCCAAGGCAAACATG	11	45214472	R								chr12:49371690-49375550	N_Shelf	U6	ENSCSAT00000022808	TSS1500	S_Shelf	0:50
cg08430409	cg08430409	17743403	TACAAACCCAAAAACAAAAACCACCAAACAAAAAACAAAAATAAACCCCA	37734334	TACAAACCCGAAAACGAAAACCACCGAACAAAAAACGAAAATAAACCCCG	I	A	Red	GTCCGCGGCCAGTGCAGGCCCGGAGGCGGGGGCCACCGGGCAGGGGGCGGGGGTGAGCCC[CG]ACGGCCAACCCGTCAGCTCTCGGCTCAGACGGGCGGGAACCACAGCCCCGCTCGCTGCCC	37	12	49372077	CGGGGCTCACCCCCGCCCCCTGCCCGGTGGCCCCCGCCTCCGGGCCTGCA	11	45218670	R					WNT1	NM_005430	TSS200	chr12:49371690-49375550	Island	WNT1	ENSCSAT00000004250	TSS1500	Island	0:50
cg03884792	cg03884792	19649336	AATTAAAAACACAAACAATAAACAACAAACAAAACTATAATTCCCACCCA	14731453	GATTAAAAACGCAAACAATAAACAACGAACGAAACTATAATTCCCGCCCG	I	T	Red	GCCACCGGGCAGGGGGCGGGGGTGAGCCCCGACGGCCAACCCGTCAGCTCTCGGCTCAGA[CG]GGCGGGAACCACAGCCCCGCTCGCTGCCCATTGTCTGCGCCCCTAACCGGTGCGCCCTGG	37	12	49372108	CGGGCGGGAACCACAGCCCCGCTCGCTGCCCATTGTCTGCGCCCCTAACC	11	45218701	F		rs57696208			WNT1	NM_005430	TSS200	chr12:49371690-49375550	Island	WNT1	ENSCSAT00000004250	TSS1500	Island	0:50
cg09158990	cg09158990	61699427	CACCAATTAAAAACACAAACAATAAACAACAAACAAAACTATAATTCCCA	57672460	CACCGATTAAAAACGCAAACAATAAACAACGAACGAAACTATAATTCCCG	I	C	Grn	CCGGGCAGGGGGCGGGGGTGAGCCCCGACGGCCAACCCGTCAGCTCTCGGCTCAGACGGG[CG]GGAACCACAGCCCCGCTCGCTGCCCATTGTCTGCGCCCCTAACCGGTGCGCCCTGGTGCC	37	12	49372112	CACCGGTTAGGGGCGCAGACAATGGGCAGCGAGCGGGGCTGTGGTTCCCG	11	45218705	R					WNT1	NM_005430	TSS200	chr12:49371690-49375550	Island	WNT1	ENSCSAT00000004250	TSS1500	Island	0:50
cg02067983	cg02067983	30609402	CRCACTATAACACCAAAACRCACCRATTAAAAACRCAAACAATAAACAAC			II			GAGCCCCGACGGCCAACCCGTCAGCTCTCGGCTCAGACGGGCGGGAACCACAGCCCCGCT[CG]CTGCCCATTGTCTGCGCCCCTAACCGGTGCGCCCTGGTGCCACAGTGCGGCCCGGAGGGG	37	12	49372131	CGCTGCCCATTGTCTGCGCCCCTAACCGGTGCGCCCTGGTGCCACAGTGC	11	45218724	F					WNT1	NM_005430	TSS200	chr12:49371690-49375550	Island	WNT1	ENSCSAT00000004250	TSS1500	Island	0:50
cg27196808	cg27196808	62607343	ACAATCTAACTTTAACAACCCTAAAAACAAACAACAAACAACATAACTCA	67736362	GCAATCTAACTTTAACAACCCTAAAAACGAACGACGAACAACATAACTCG	I	C	Grn	CCGCAACTATAAGAGGCGGTGCCGCCCGCCGTGGCCGCCTCAGCCCACCAGCCGGGACCG[CG]AGCCATGCTGTCCGCCGCCCGCCCCCAGGGTTGTTAAAGCCAGACTGCGAACTCTCGCCA	37	12	49372281	GCAGTCTGGCTTTAACAACCCTGGGGGCGGGCGGCGGACAGCATGGCTCG	11	45218874	R					WNT1;WNT1	NM_005430;NM_005430	1stExon;5'UTR	chr12:49371690-49375550	Island	WNT1	ENSCSAT00000004250	TSS200	Island	0:50
cg21948783	cg21948783	18637324	AAACAAACCATAAAACTCTAAACRCTATTACCTAACTAAATTTCTACTAC			II			CGGGCAAAGCCAGGCAGGCCATGGGGCTCTGGGCGCTGTTGCCTGGCTGGGTTTCTGCTA[CG]CTGCTGCTGGCGCTGGCCGCTCTGCCCGCAGCCCTGGCTGCCAACAGCAGTGGCCGATGG	37	12	49372474	GGCAGGCCATGGGGCTCTGGGCGCTGTTGCCTGGCTGGGTTTCTGCTACG	11	45219067	F				TRUE	WNT1	NM_005430	1stExon	chr12:49371690-49375550	Island	WNT1	ENSCSAT00000004250	1stExon	Island	0:50
cg07471157	cg07471157	47616485	CCCCTTCCTAAACCTAAACTATCATACRTCCCACCAAAAATATTATAAAC			II			AGGGTGCGGATCCCCTTCCTGAGCCTGAGCTATCATACGTCCCACCAGGGGTATTGTGAA[CG]TAGCCTCCTCCACGAACCTGCTTACAGACTCCAAGAGTCTGCAACTGGTACTCGAGCCCA	37	12	49373263	CCCTTCCTGAGCCTGAGCTATCATACGTCCCACCAGGGGTATTGTGAACG	11	45219871	F					WNT1	NM_005430	Body	chr12:49371690-49375550	Island	WNT1	ENSCSAT00000004250	Body	Island	0:50
cg22376688	cg22376688	66775492	ACAATTACRACAACTAACRTAACAACACCAATAAAAAATACAATTACAAC			II			GGCTGCGAGCTGCTCTGCTGCGGCAGGGGCCACCGCACGCGCACGCAGCGCGTCACCGAG[CG]CTGCAACTGCACCTTCCACTGGTGCTGCCACGTCAGCTGCCGCAACTGCACGCACACGCG	37	12	49375340	CAGTTGCGGCAGCTGACGTGGCAGCACCAGTGGAAGGTGCAGTTGCAGCG	11	45221934	R					WNT1	NM_005430	Body	chr12:49371690-49375550	Island	WNT1	ENSCSAT00000004250	Body	Island	0:50
cg03257341	cg03257341	40646397	TATAAACCACAAAAAATATAACTAAAAATACTCAAATAAACAAATAACCA	66709489	TATAAACCGCGAAAAATATAACTAAAAATACTCGAATAAACGAATAACCG	I	A	Red	CGCCCCCAGGAACGCTCTCCTCGAGCCCTCCCCCAAACAGACTCGCTAGCACTCAAGACC[CG]GTTATTCGCCCACCCGAGTACCTCCAGTCACACTCCCCGCGGTTCATACGCATCCCATCT	37	12	49375499	TATGAACCGCGGGGAGTGTGACTGGAGGTACTCGGGTGGGCGAATAACCG	11	45222093	R					WNT1	NM_005430	3'UTR	chr12:49371690-49375550	Island				Island	0:50
cg16026627	cg16026627	46648427	AAACAAAATACTAAATAACCCACTATTCTCCRAAAAACCTAACAACCCCC			II			ACCAATAGCTTGGACTTCTGCACCCAGAGGCAGCTGCCAGACTCCTCATCCTGGAGCTCC[CG]GGGGCTGTCAGGCCCCTCGGAGAACAGTGGGCCATCCAGCATCCTGCCCCACCCCACCCC	37	12	49393027	CGGGGGCTGTCAGGCCCCTCGGAGAACAGTGGGCCATCCAGCATCCTGCC	11	45239476	F					DDN	NM_015086	1stExon	chr12:49393139-49393361	N_Shore	DDN	ENSCSAT00000004249	1stExon	S_Shore	0:50
cg22086322	cg22086322	27738391	AAAAACAAACACACACACRTATACCCRAATATATATAATTCCCAATCCCC			II			CCCGCCCCAGGAGCCCCCTCCCAGCCCAGGGAGCCGGCGCCCACTGCAGAGCCGCGGGCC[CG]GGGACTGGGAACTATATATACCCGGGCACACGTGTGTGTGCCTGTCTCTGTGTGTGCGCG	37	12	49393166	GAGACAGGCACACACACGTGTGCCCGGGTATATATAGTTCCCAGTCCCCG	11	45239615	R					DDN	NM_015086	TSS200	chr12:49393139-49393361	Island	DDN	ENSCSAT00000004249	TSS200	Island	0:50
cg14298966	cg14298966	56739504	ACATAAAAAAAATAACAACACAAAACAATCCACACAATATCACATACACA	14625356	ACATAAAAAAAATAACAACGCGAAACAATCCGCGCGATATCACATACGCG	I	C	Grn	CGGGGACTGGGAACTATATATACCCGGGCACACGTGTGTGTGCCTGTCTCTGTGTGTGCG[CG]CGCATGTGACACCGCGCGGACTGCTCCGCGCTGCTACCTCCCCCATGTGCACGGCCGCCC	37	12	49393226	ACATGGGGGAGGTAGCAGCGCGGAGCAGTCCGCGCGGTGTCACATGCGCG	11	45239675	R					DDN	NM_015086	TSS200	chr12:49393139-49393361	Island	DDN	ENSCSAT00000004249	TSS200	Island	0:50
cg01915076	cg01915076	14803387	ACACATAAAAAAAATAACAACACAAAACAATCCACACAATATCACATACA	17773376	ACACATAAAAAAAATAACAACGCGAAACAATCCGCGCGATATCACATACG	I	C	Grn	GGGACTGGGAACTATATATACCCGGGCACACGTGTGTGTGCCTGTCTCTGTGTGTGCGCG[CG]CATGTGACACCGCGCGGACTGCTCCGCGCTGCTACCTCCCCCATGTGCACGGCCGCCCCC	37	12	49393228	GCACATGGGGGAGGTAGCAGCGCGGAGCAGTCCGCGCGGTGTCACATGCG	11	45239677	R					DDN	NM_015086	TSS200	chr12:49393139-49393361	Island	DDN	ENSCSAT00000004249	TSS200	Island	0:50
cg05978988	cg05978988	51686353	CCCAAAAAACAACCATACACATAAAAAAAATAACAACACAAAACAATCCA	22779466	CCCAAAAAACGACCGTACACATAAAAAAAATAACAACGCGAAACAATCCG	I	C	Grn	TATACCCGGGCACACGTGTGTGTGCCTGTCTCTGTGTGTGCGCGCGCATGTGACACCGCG[CG]GACTGCTCCGCGCTGCTACCTCCCCCATGTGCACGGCCGCCCCCTGGGGCCCGGGATTGG	37	12	49393244	CCCAGGGGGCGGCCGTGCACATGGGGGAGGTAGCAGCGCGGAGCAGTCCG	11	45239693	R					DDN	NM_015086	TSS200	chr12:49393139-49393361	Island	DDN	ENSCSAT00000004249	TSS200	Island	0:50
cg20513643	cg20513643	36721301	AAATTAAACRCCCCTTCCCACTACTATTATCCCCCAAACCTAATAAAATC			II			CCTGGGGCCCGGGATTGGACGCCCCTTCCCACTGCTGTTGTCCCCCAAGCCTGATGGGAT[CG]CACGAGTGGGCGGGGGAGGGACTTATGATTCTTGCCAAGCTGACAGTGCCCCCTCCCCCG	37	12	49393348	GATTGGACGCCCCTTCCCACTGCTGTTGTCCCCCAAGCCTGATGGGATCG	11	45239797	F					DDN	NM_015086	TSS1500	chr12:49393139-49393361	Island	DDN	ENSCSAT00000004249	TSS1500	Island	0:50
cg19891951	cg19891951	15648473	ACTCATACAATCCCATCAAACTTAAAAAACAACAACAATAAAAAAAAACA	10713484	ACTCGTACGATCCCATCAAACTTAAAAAACAACAACAATAAAAAAAAACG	I	T	Red	ACTGCTCCGCGCTGCTACCTCCCCCATGTGCACGGCCGCCCCCTGGGGCCCGGGATTGGA[CG]CCCCTTCCCACTGCTGTTGTCCCCCAAGCCTGATGGGATCGCACGAGTGGGCGGGGGAGG	37	12	49393307	CGCCCCTTCCCACTGCTGTTGTCCCCCAAGCCTGATGGGATCGCACGAGT	11	45239756	F					DDN	NM_015086	TSS1500	chr12:49393139-49393361	Island	DDN	ENSCSAT00000004249	TSS1500	Island	0:50
cg24707051	cg24707051	62683450	ACAATAACTATTCAAATACAAAAATAAAATAAATAACCAACTCCCATACA	42717474	ACAATAACTATTCGAATACAAAAATAAAATAAATAACCAACTCCCATACG	I	A	Red	CTATTTTTAGCGGCAGTGGCTGTTCGGGTGCAGAGATGAGATGAGTAACCAGCTCCCATG[CG]GTGGAGAGAGGAGGCGGTGGCTTTTACCAAGCTTTTGTGCGACTCTGAGGGAGAGCTGCC	37	12	49393681	GCAGTGGCTGTTCGGGTGCAGAGATGAGATGAGTAACCAGCTCCCATGCG	11	45240131	F					DDN	NM_015086	TSS1500	chr12:49390617-49392441	S_Shore	DDN	ENSCSAT00000004249	TSS1500	S_Shore	0:50
cg13696135	cg13696135	66724454	CAATAATACAATTCCCTTAACCACATCATTTTCATCCACCACTACAAATC			II			AGGATGTCAGACAGTGATACAATTCCCTTGACCACATCATTTTCATCCACCACTACAAGT[CG]GTGAACCTGGCACAGAGCAACAAGGGAGAAAGGGAATGTTTAGTGCTGGCCTCAGGGGAA	37	12	49396782	AGTGATACAATTCCCTTGACCACATCATTTTCATCCACCACTACAAGTCG	11	45243923	F					PRKAG1;PRKAG1	NM_002733;NM_212461	Body;Body	chr12:49393139-49393361	S_Shelf	PRKAG1	ENSCSAT00000004224	Body		0:50
cg11151811	cg11151811	28784391	TCACRAAATAAAACAAACACCCRACTACTTTTTATTTACTAAACACCAAC			II			GAGGAACAGGGTCACGGGATAGGGCAGACACCCGGCTGCTTTTTGTTTGCTAGACACCAG[CG]CCAGCCCCTGCCCGGCCCTCCCGGTCTCCTAAGGGTTGGGGGGGTGTCTTAGGCTCCACA	37	12	49412422	CACGGGATAGGGCAGACACCCGGCTGCTTTTTGTTTGCTAGACACCAGCG	11	45260284	F				TRUE	PRKAG1;PRKAG1	NM_002733;NM_212461	Body;5'UTR	chr12:49412299-49412756	Island	PRKAG1	ENSCSAT00000004224	Body	Island	0:50
cg11229610	cg11229610	64690510	CAAAATTAATCCTTCRTAACAACRAATAAAATAATTCCCTTTTTTAAAAC			II			AATGATCGCTGATACAAAACATGCCAAGGACAGGGGCGCTGAGGGTGGAGGGAGAGAGGG[CG]CTTTAAAAAAGGGAACCATTTCATCCGTTGTTACGAAGGACCAACCTTGCTGTACAGGAT	37	12	49412926	AAGGTTGGTCCTTCGTAACAACGGATGAAATGGTTCCCTTTTTTAAAGCG	11	45260780	R					MLL2;PRKAG1;PRKAG1	NM_003482;NM_212461;NM_002733	3'UTR;TSS1500;TSS1500	chr12:49412299-49412756	S_Shore	PRKAG1	ENSCSAT00000004224	TSS1500	S_Shore	0:50
cg08163578	cg08163578	36600433	TAAAATCAAAAAACCCTATAAACAAAAACTAAACTCTTTTACTATCTTCC			II			TCTCCCCGCTGAATGATGCTAGCGATTTGCTTCACCTCGTCCCGCTCAATGTAGACCCGC[CG]GAAGACAGCAAAAGAGCTCAGCTCTTGCTCACAGGGCCCCTTGATCTTATGCATTGGACA	37	12	49420291	AAGATCAAGGGGCCCTGTGAGCAAGAGCTGAGCTCTTTTGCTGTCTTCCG	11	45268732	R					MLL2	NM_003482	Body	chr12:49420031-49420292	Island	KMT2D	ENSCSAT00000004214	Body	Island	0:50
cg09643371	cg09643371	55682493	ATAAACATTAAAACAACRCATACRATTACAACTACTAATAACACCAATTC			II			CAAGCAAAATGGTAGACATTGGGGCAACGCATGCGATTGCAGCTGCTGGTGGCACCAGTT[CG]CTGGCACAGGGAGCACTTGGTTAGCAGTCCTCGGTGCAGGGCAACCTCCACATTCATCAG	37	12	49420459	TAGACATTGGGGCAACGCATGCGATTGCAGCTGCTGGTGGCACCAGTTCG	11	45268900	F					MLL2	NM_003482	Body	chr12:49420031-49420292	S_Shore	KMT2D	ENSCSAT00000004214	Body	S_Shore	0:50
cg12492753	cg12492753	69787401	AACCCAAAAAAAATTAAACTAAAAACACAACCAAATAAACTATCTTAACC			II			CCCTGCCAAAGGAACGCTCCCCAGCTCTGGCACCCCCTTCTCCAACCTAAAGGCCAGCTC[CG]GCTAAGATAGTCCATCTGGCTGTGCCCCCAGTCCAACCCTTTCTGGGCCCTGGCCGGGCG	37	12	49453322	CGGCTAAGATAGTCCATCTGGCTGTGCCCCCAGTCCAACCCTTTCTGGGC	11	45301941	F								chr12:49453637-49454762	N_Shore	KMT2D	ENSCSAT00000004214	Body	N_Shore	0:50
cg15151387	cg15151387	69646414	TCTCTACCTCAAATTCCAACAATTTAAATTTCCATAAACAACCCCAAAAC			II			CAAAGAGGGGTTCTCTGCCTCAGGTTCCAGCAGTTTAGGTTTCCATGGACAGCCCCAGGG[CG]GCGAATCCCGAGCGGACACAAAGAGAGCACCGGTGGCTTTGATCTTGGGCGAGCAGGCTC	37	12	49453638	CGCCCTGGGGCTGTCCATGGAAACCTAAACTGCTGGAACCTGAGGCAGAG	11	45302256	R								chr12:49453637-49454762	Island	KMT2D	ENSCSAT00000004214	5'UTR	Island	0:50
cg03655016	cg03655016	54633321	ATAAAAAACTCAAAACCACCAAAAATAAACACTCAAAATCAAAAAACCCA	20709324	ATAAAAAACTCGAAACCGCCGAAAATAAACGCTCGAAATCGAAAAACCCG	I	A	Red	GAGCTACGGCGACGCGGGGCCGGCGGGGCCGCGGGGCTGAACCTGACACACACCCAGCGC[CG]GGCTTCTCGACCCCGAGCGCTCACCCTCGGCGGCTTCGAGCCCCCCACCTTCTGCTCCCC	37	12	49453990	GTGGGGGGCTCGAAGCCGCCGAGGGTGAGCGCTCGGGGTCGAGAAGCCCG	11	45302608	R								chr12:49453637-49454762	Island	KMT2D	ENSCSAT00000004214	TSS200	Island	0:50
cg19228848	cg19228848	16699460	CRCACTTTAACTACCRAATACATTCAAAAACRCAACAAAAAACCTTTCCC			II			CCCAGGGTCTCCGCACTTTGGCTACCGGATGCATTCAGAAGCGCAGCAGGAAGCCTTTCC[CG]CCGCCTTCCCCACCCCATCCCACTCGTAGGAAGATCCAAGATTCCCTAGGATCAAGTCCG	37	12	49463115	GCACTTTGGCTACCGGATGCATTCAGAAGCGCAGCAGGAAGCCTTTCCCG	11	45311644	F					RHEBL1	NM_144593	Body	chr12:49463441-49463989	N_Shore	RHEBL1	ENSCSAT00000004205	5'UTR	N_Shore	0:50
cg08102688	cg08102688	55684442	AATTCCTTTCTATTTCTTTATAAATAAACCAACTCCAATCTACACACACA	66773320	AATTCCTTTCTATTTCTTTATAAATAAACCGACTCCAATCTACGCACGCG	I	C	Grn	GCGGTGCCGCCAGCAGGAGGGAAGGGTGGGCCTCACGTGGAGCGGGAGAACTGGGAGCTG[CG]CGTGCGCAGACTGGAGCCGGTTCATTCATAAAGAAACAGAAAGGAACCCGGGGTCCTAAA	37	12	49463918	CGCGTGCGCAGACTGGAGCCGGTTCATTCATAAAGAAACAGAAAGGAACC	11	45312417	F					RHEBL1	NM_144593	TSS200	chr12:49463441-49463989	Island	RHEBL1	ENSCSAT00000004205	TSS1500	Island	0:50
cg03646356	cg03646356	61801307	AACCCCRAATTCCTTTCTATTTCTTTATAAATAAACCRACTCCAATCTAC			II			CCGCCAGCAGGAGGGAAGGGTGGGCCTCACGTGGAGCGGGAGAACTGGGAGCTGCGCGTG[CG]CAGACTGGAGCCGGTTCATTCATAAAGAAACAGAAAGGAACCCGGGGTCCTAAAGGCGTT	37	12	49463924	ACCCCGGGTTCCTTTCTGTTTCTTTATGAATGAACCGGCTCCAGTCTGCG	11	45312423	R					RHEBL1	NM_144593	TSS200	chr12:49463441-49463989	Island	RHEBL1	ENSCSAT00000004205	TSS1500	Island	0:50
cg05391628	cg05391628	66716335	CAAACRCCTTTAAAACCCCRAATTCCTTTCTATTTCTTTATAAATAAACC			II			GGAAGGGTGGGCCTCACGTGGAGCGGGAGAACTGGGAGCTGCGCGTGCGCAGACTGGAGC[CG]GTTCATTCATAAAGAAACAGAAAGGAACCCGGGGTCCTAAAGGCGTTTGCGCATTTACAG	37	12	49463937	AAACGCCTTTAGGACCCCGGGTTCCTTTCTGTTTCTTTATGAATGAACCG	11	45312436	R					RHEBL1	NM_144593	TSS200	chr12:49463441-49463989	Island	RHEBL1	ENSCSAT00000004205	TSS1500	Island	0:50
cg26094299	cg26094299	26741401	AATAAAAAAACCAAAAATACCAATACATACCAATCAACTAAACAACCCCA	43712486	GATAAAAAAACCGAAAATACCAATACATACCAATCGACTAAACGACCCCG	I	C	Grn	CCTCCGCTAAGCGGTAGAGGAGCCGAGAGTACCAATGCATGCCAGTCGGCTGGACGGCCC[CG]CCGGGGAGCAGCGCCCCTAGCGCGTGCAGCAGTCTCAAGGGGGCAAAAGCGCGGTGCGCC	37	12	49483716	GGTAGAGGAGCCGAGAGTACCAATGCATGCCAGTCGGCTGGACGGCCCCG	11	45330970	F					DHH	NM_021044	Body	chr12:49483601-49484255	Island	DHH	ENSCSAT00000004204	Body	Island	0:50
cg15878670	cg15878670	32658377	AAACACAACCTTCATAATAAAATAAATCCTAAACATAATAACCATCCTCA	54645405	AAACACGACCTTCGTAATAAAATAAATCCTAAACGTAATAACCGTCCTCG	I	T	Red	TAGTGATGTCCAAAGCACGGCCTTCGTAGTGGAGTGAATCCTGAGCGTGGTGGCCGTCCT[CG]TCCCAGCCCTCAGTCACTCGTAGGCGCACTCCGGGCCACATGTTCATCACGGCAATGGCC	37	12	49485085	AAGCACGGCCTTCGTAGTGGAGTGAATCCTGAGCGTGGTGGCCGTCCTCG	11	45332321	F					DHH	NM_021044	Body	chr12:49484920-49485178	Island	DHH	ENSCSAT00000004204	Body	Island	0:50
cg08575922	cg08575922	24643467	TAAAAATAATATCAAAATTATAATTAAACACAAAATCCCAAAAACACTCA	67802450	TAAAAATAATATCGAAATTATAATTAAACACGAAATCCCGAAAACGCTCG	I	A	Red	TCTCCTCATCCTTGAAGATGATGTCGGGGTTGTAGTTGGGCACGAGGTCCCGGAAGCGCT[CG]GAGCCCCTTGCCACCCTCCCCTCCGCTGGCCCACTGGCGCCCAGGGTCCGCTCTGGCACG	37	12	49488082	TGAAGATGATGTCGGGGTTGTAGTTGGGCACGAGGTCCCGGAAGCGCTCG	11	45335319	F					DHH	NM_021044	1stExon	chr12:49487963-49488202	Island	DHH	ENSCSAT00000004204	5'UTR	Island	0:50
cg03549571	cg03549571	45674310	ACAAATTACTTATAAAATAACAACACAAACTACTTACACACATAACAACA	74651373	ACAAATTACTTATAAAATAACGACACGAACTACTTACGCGCATAACGACG	I	C	Grn	GGCACGCCGGGCACAAATTGCTTGTAGAGTAGCGGCACGAGCTGCTTGCGCGCATAGCGG[CG]CCGGCCAACCGGCCCCCGGCCCGGCCCGCAGCTCTGGGCTGGCAGCGCCAGAAGTGCCAA	37	12	49488198	ACAAATTGCTTGTAGAGTAGCGGCACGAGCTGCTTGCGCGCATAGCGGCG	11	45335435	F				TRUE	DHH	NM_021044	1stExon	chr12:49487963-49488202	Island	DHH	ENSCSAT00000004204	TSS200	Island	0:50
cg27108362	cg27108362	35684403	AATCCAAAATCCAAACATTCTAACAACACCAAAATCCTACAACAAAAACA	50803502	AATCCGAAATCCGAACGTTCTAACAACACCAAAATCCTACAACAAAAACG	I	A	Red	CTGCTACTGACAAACCATCATAGCAGGGAAGGGGGGTCGTGGGTGAGTGCCAGCCCAGCC[CG]TCTCTGCTGCAGGACTCTGGTGCTGCCAGAACGCCCGGACTCCGGACTCCGCCTTAAGTG	37	12	49488554	AGTCCGGAGTCCGGGCGTTCTGGCAGCACCAGAGTCCTGCAGCAGAGACG	11	45335779	R					DHH;DHH	NM_021044;NM_021044	5'UTR;1stExon	chr12:49487963-49488202	S_Shore	DHH	ENSCSAT00000004204	TSS1500	S_Shore	0:50
cg23437216	cg23437216	18702402	AAAATTACCCAACCAATTAAAACRTCCAAAATCACCCAACAAATCAAAAC			II			AACACAATGTAGAAATTGCCCAGCCAGTTGAAGCGTCCAAAGTCACCCAGCAGGTCAAAG[CG]AGTGAGCCCTGAAGCACAAAGGCCAGGATGAGAGGTGGGCTCCCCAGGCCCTTTTCTGCT	37	12	49491879	CGCTTTGACCTGCTGGGTGACTTTGGACGCTTCAACTGGCTGGGCAATTT	11	45339054	R					LMBR1L	NM_018113	Body	chr12:49487963-49488202	S_Shelf	LMBR1L	ENSCSAT00000004198	Body	S_Shelf	0:50
cg01981181	cg01981181	70759364	AACACTTCTATTTACAACACTATACATCCTCTACCACATCTTCCTAACCC			II			ACTCTAGCAGGAGGGAGGGAAATCAAAGTACCTGTGGTGAACTCAGCAGGCTTCTTGAAG[CG]GGTCAGGAAGATGTGGCAGAGGATGTACAGTGTTGCAAACAGAAGTGTTGATATCTGTAG	37	12	49500773	CGGGTCAGGAAGATGTGGCAGAGGATGTACAGTGTTGCAAACAGAAGTGT	11	45347922	F		rs2117030			LMBR1L	NM_018113	Body	chr12:49504035-49504642	N_Shelf	LMBR1L	ENSCSAT00000004198	Body		0:50
cg05919661	cg05919661	31762443	TCAATCATACTAAACAAAATATAAAAACACCTAACTACRAAATACTATCC			II			GCCGGGGCCCCGCACTCACAATACACTCGCGGATCCTCTCGTGGAATAGCTGTTCTCGCA[CG]GATAGCACTTCGTAGTCAGGTGCTTCCATACTCTGCTCAGCATGACTGAAGCCGAGGTGC	37	12	49504308	CGGATAGCACTTCGTAGTCAGGTGCTTCCATACTCTGCTCAGCATGACTG	11	45355182	F				TRUE	LMBR1L	NM_018113	1stExon	chr12:49504035-49504642	Island	LMBR1L	ENSCSAT00000004198	1stExon	Island	0:50
cg21300561	cg21300561	35773317	TAATCAACTAAACTATCCRAACCACAACTTTCTACATTTCACRATACTTC			II			CGAGGCTTGCCTTAATTCGGAGGAAACCCAGGACTTGAGAGAGCCATACAATTTGAAAGA[CG]AAGCACCGTGAAATGCAGAAAGTTGTGGTTCGGATAGCTCAGCTGATTAATTTCATGTTG	37	12	49525534	AATCAGCTGAGCTATCCGAACCACAACTTTCTGCATTTCACGGTGCTTCG	11	45369042	R				TRUE	TUBA1B	NM_006082	TSS1500	chr12:49524072-49525492	S_Shore	TUBA1B	ENSCSAT00000004196	TSS1500	Island	0:50
cg14483935	cg14483935	53618501	RACAACAAAATAAAATTCAACAAAATAATTCCCTAACATTCATTCTTCCC			II			CATTGGACCACCCCCACTCTTATTCCTAAAACGAATCTGAAAATAATTAGCTTGCTTTAA[CG]GGAAGAATGAATGTTAGGGAACCACCCTGCTGAACTCCATTTTGCTGTCGGCTCTGAATA	37	12	49526778	CGGGAAGAATGAATGTTAGGGAACCACCCTGCTGAACTCCATTTTGCTGT	11	45370298	F					TUBA1B	NM_006082	TSS1500	chr12:49524072-49525492	S_Shore	Y_RNA	ENSCSAT00000020214	TSS200	S_Shore	0:50
cg04019438	cg04019438	63745431	AACTTAAAAAACAACTCRCRAAAATTCAACTAAAACRCCATCTACTAAAC			II			ATTTTTCTGCAAGCTTGGAGGACAGCTCGCGAAAATTCAGCTGGGGCGCCATCTGCTGGA[CG]CGCCGCGCCGCTGCAAGGCCCTTTCCGGAAAGGTGTCGGGGTTGCAGGTCAGCGCCCCAT	37	12	49629133	GCTTGGAGGACAGCTCGCGAAAATTCAGCTGGGGCGCCATCTGCTGGACG	11	45465485	F								chr12:49628287-49628521	S_Shore					0:50
cg09595479	cg09595479	67686313	CRTAACCAAAAACTCCTAATTAAAAACCTCRACCATAAAAAAATCRAAAC			II			CTGGGCAGCTTCCGTAGCCCCCGAGCGGGAGCGGGCGCCCTCCTGCGCCTGCCCTCGGAG[CG]CCTCGACTTCTCCATGGCCGAGGCCCTCAACCAGGAGTTCCTGGCCACGCGCAGCAACGA	37	12	49689212	CGCCTCGACTTCTCCATGGCCGAGGCCCTCAACCAGGAGTTCCTGGCCAC	11	45522287	F	rs78963372	rs56843567		TRUE	PRPH	NM_006262	1stExon	chr12:49688873-49691360	Island	PRPH	ENSCSAT00000004179	1stExon	Island	0:50
cg15960928	cg15960928	52618473	CAAAATATATCTCCTACCCCTAACAAAATTCCAATACACTCTCAAAAACA	69629327	CGAAATATATCTCCTACCCCTAACAAAATTCCGATACGCTCTCAAAAACG	I	C	Grn	GATCCCCTCCTCCGGGGTGTATCTCCTACCCCTAGCAAGATTCCGGTACGCTCTCAGAAA[CG]CACGCCTTTCCCCACTGTTACATCGTGCGCCGTGGACCAGGAGAACCAAGATCCAAGGGT	37	12	49717476	CGGGGTGTATCTCCTACCCCTAGCAAGATTCCGGTACGCTCTCAGAAACG	11	45553335	F					TROAP;TROAP	NM_001100620;NM_005480	Body;Body	chr12:49716630-49717018	S_Shore	TROAP	ENSCSAT00000004165	1stExon	S_Shore	0:50
cg17101285	cg17101285	24684495	CTTCCTTTTAACCCTTATTTATTATCRATCTACCCATAAAACTAAAAACC			II			CTGCCGTACTTCTTCCTTTTAGCCCTTATTTATTGTCGGTCTGCCCATGGGACTGGGAGC[CG]CCCACTTTTGTCCTCAATAAAGTTTCTAAAGTATCCACGTGTCTAGCTAAGTGTCCAAAC	37	12	49725480	TTCCTTTTAGCCCTTATTTATTGTCGGTCTGCCCATGGGACTGGGAGCCG	11	45560090	F					TROAP	NM_005480	3'UTR	chr12:49726591-49727114	N_Shore	TROAP	ENSCSAT00000004165	3'UTR	N_Shore	0:50
cg17570948	cg17570948	35642347	RAAAACRACCTAAATAAACRAACTCTTAATACTCAAAAATATAAATAACC			II			GGGTGCGGGTGATCCCTCCGGAAGTCGCTCTGCTCCTCTGGCCGGGTCTCCTCCTCTTCC[CG]GCCACTTATACCCTTGAGCACCAAGAGTTCGCCCATTTAGGCCGCCTCCGGGAACGGAAG	37	12	49726661	CGGCCACTTATACCCTTGAGCACCAAGAGTTCGCCCATTTAGGCCGCCTC	11	45561272	F					C1QL4	NM_001008223	3'UTR	chr12:49726591-49727114	Island				N_Shore	0:50
cg01117697	cg01117697	46753407	CATAATACTACTACTACTAATAACCATCCCRCTACTAATACACAACTCCC			II			GGCCCATGCGGGTCGCACACCATGCGGCAGCGACCCAGCATCTCGTAGTGCGCTGGCCCG[CG]GGAGCTGTGCACCAGCAGCGGGATGGCCACCAGCAGCAGCAGCACCATGGCCACTCCGAC	37	12	49730211	ATGGTGCTGCTGCTGCTGGTGGCCATCCCGCTGCTGGTGCACAGCTCCCG	11	45564839	R					C1QL4	NM_001008223	1stExon	chr12:49729728-49731162	Island	C1QL4	ENSCSAT00000004159	1stExon	Island	0:50
cg12409937	cg12409937	18698342	TAACCACTAATTATCAAATTAAAATATTAATTTATCAACTAAAAACTAAC			II			GAACCCGAGGGGAGCCGAGAGGGAGTTCAAGGAGTCCAGGTTTTACTGCAGATTCTTTGG[CG]CTAGCTCCCAGCTGACAAATCAACATCTCAATCTGACAATTAGTGGTCAAGATGCGGGGT	37	12	49736646	GACCACTAATTGTCAGATTGAGATGTTGATTTGTCAGCTGGGAGCTAGCG	11	45571264	R	rs34963778	rs7300101						chr12:49735719-49736875	Island				S_Shore	0:50
cg15111593	cg15111593	74772323	AATACACAAATACTAATTAATTCCAACACCAAAAAAATTAAAAATCTAAC			II			CATGCAGAAAGGGTGCACAAATACTAGTTAGTTCCAGCACCAGGGAGGTTGGGAGTCTGG[CG]TCGAAGAGAGTATTTAACAGAAAAGATTCGAAGGGCGGCGGGACCGACCACCGCCGCGTA	37	12	49760222	CGCCAGACTCCCAACCTCCCTGGTGCTGGAACTAACTAGTATTTGTGCAC	11	45598404	R					SPATS2	NM_023071	TSS1500	chr12:49760221-49761127	Island	SPATS2	ENSCSAT00000004153	TSS1500	N_Shore	0:50
cg02509370	cg02509370	71687356	CTTTAAAAAAACRACCCTAACTAAATATACCCCRTCTCCATAATTACCCC			II			GAGGCCTGTCCCTTTAAGGAGGCGGCCCTGGCTGGGTGTGCCCCGTCTCCATGGTTACCC[CG]GTGCAGGCGGCGGGCGCGGGAGGGAGGGAGGGAGGCTGCAGCTTCTCCCCGACAGACGGA	37	12	49932779	CGGGGTAACCATGGAGACGGGGCACACCCAGCCAGGGCCGCCTCCTTAAA	11	45782291	R					KCNH3	NM_012284	TSS200	chr12:49931623-49933637	Island				Island	0:50
cg06359096	cg06359096	29681477	TAACTAAATATACCCCATCTCCATAATTACCCCAATACAAACAACAAACA	34627304	TAACTAAATATACCCCGTCTCCATAATTACCCCGATACAAACGACGAACG	I	C	Grn	AGGAGGCGGCCCTGGCTGGGTGTGCCCCGTCTCCATGGTTACCCCGGTGCAGGCGGCGGG[CG]CGGGAGGGAGGGAGGGAGGCTGCAGCTTCTCCCCGACAGACGGAGGGAGCTGCCGAGAGC	37	12	49932795	CGCCCGCCGCCTGCACCGGGGTAACCATGGAGACGGGGCACACCCAGCCA	11	45782307	R					KCNH3	NM_012284	TSS200	chr12:49931623-49933637	Island				Island	0:50
cg20115910	cg20115910	33714310	CAAAACCCTAAACRAACACAAAAAATTCAAAACTAAACTAATCCTATACC			II			CAACAGATCCGCAAGGCCCTGGACGAGCACAAGGAGTTCAAGGCTGAGCTGATCCTGTAC[CG]GAAGAGCGGTGAGGGGCCACCTGGCCAGCCTGCCTCACCTTTGCAGTCTCACCCAGCCTG	37	12	49934906	AAGGCCCTGGACGAGCACAAGGAGTTCAAGGCTGAGCTGATCCTGTACCG	11	45784412	F					KCNH3	NM_012284	Body	chr12:49931623-49933637	S_Shore	KCNH3	ENSCSAT00000004147	1stExon	S_Shore	0:50
cg22566355	cg22566355	46755387	AATAACCTAAAAATACTCCAACATACRCTACTTAAAAAACTTAAAAATAC			II			GCCCGCCGCTTTCTGTACCACAGCCGCACGCGCGACCTGCGCGACTACATCCGCATCCAC[CG]TATCCCCAAGCCCCTCAAGCAGCGCATGCTGGAGTACTTCCAGGCCACCTGGGCGGTGAA	37	12	49943340	GTGGCCTGGAAGTACTCCAGCATGCGCTGCTTGAGGGGCTTGGGGATACG	11	45793106	R					KCNH3	NM_012284	Body	chr12:49942786-49943435	Island	KCNH3	ENSCSAT00000004147	Body	Island	0:50
cg09313436	cg09313436	55680471	CACCATATACTACACAACATAACACATAACACCAAAAAAACTACCCAACA	48632337	CACCATATACTACACGACATAACACGTAACACCGAAAAAACTACCCAACG	I	T	Red	AGGTAGAGTTCCTTGGCCATCCAGATCCCATCTGGGCTCAGACCTGGCCCAGACCTTCCA[CG]CTGGGCAGTTCCCCCGGTGCCACGTGTCATGTCGTGCAGCACATGGTGCTCAGGTCAGAC	37	12	49960191	CGCTGGGCAGTTCCCCCGGTGCCACGTGTCATGTCGTGCAGCACATGGTG	11	45810044	F					MCRS1;MCRS1	NM_006337;NM_001012300	Body;1stExon	chr12:49961630-49962219	N_Shore	MCRS1	ENSCSAT00000004142	Body	N_Shore	0:50
cg05166851	cg05166851	47741451	ATCATATCRTACAACACATAATACTCAAATCAAACTAATAATACCRACAC			II			CGGTGCCACGTGTCATGTCGTGCAGCACATGGTGCTCAGGTCAGACTGGTGATGCCGACA[CG]CTGGGCTCTGGGCATAACTGCTCCCTCTGCCATCAAAATGCAGCCGTGCTAAAGAGCAGC	37	12	49960267	TCATGTCGTGCAGCACATGGTGCTCAGGTCAGACTGGTGATGCCGACACG	11	45810120	F					MCRS1;MCRS1	NM_006337;NM_001012300	Body;TSS200	chr12:49961630-49962219	N_Shore	MCRS1	ENSCSAT00000004142	Body	N_Shore	0:50
cg12159302	cg12159302	34809472	AAAACACTCTCCTCTAAAAATACTTCCATTAATTTTCTCTCTTACCTCCC			II			GTGTCGACTTGGTCCCGTCAGCCGGACCCCACCTGGACGGCTGGGGCCACTTGTGGTCGC[CG]GGAGGTAAGAGAGAAAACCAATGGAAGCACCTTCAGAGGAGAGTGCCTTGGAAGGAATCT	37	12	49962501	AGGCACTCTCCTCTGAAGGTGCTTCCATTGGTTTTCTCTCTTACCTCCCG	11	45812334	R					MCRS1	NM_006337	TSS1500	chr12:49961630-49962219	S_Shore	MCRS1	ENSCSAT00000004142	TSS1500	S_Shore	0:50
cg16136038	cg16136038	47707319	AAACTAAACCAACCCAACTACTCAAAAACTCTAACATAATAACATCCCCA	10774455	AAACTAAACCGACCCAACTACTCGAAAACTCTAACATAATAACATCCCCG	I	C	Grn	TTACTGGCGGGTGGGCTGAGCCGGCCCAGCTGCTCGGAGGCTCTGGCATGGTAACATCCC[CG]CGCGGGGGTGGAGGGGCTCGGGGCGGTCCCACAGCGCCCCCTGCGGCCCGGGCCGTGGCC	37	12	50017387	GGGCTGAGCCGGCCCAGCTGCTCGGAGGCTCTGGCATGGTAACATCCCCG	11	45868979	F					PRPF40B	NM_012272	TSS200	chr12:50016973-50017466	Island				Island	0:50
cg13689156	cg13689156	43696484	AAACTCTAACATAATAACATCCCCACACAAAAATAAAAAAACTCAAAACA	53603382	AAACTCTAACATAATAACATCCCCGCGCGAAAATAAAAAAACTCGAAACG	I	A	Red	CCAGCTGCTCGGAGGCTCTGGCATGGTAACATCCCCGCGCGGGGGTGGAGGGGCTCGGGG[CG]GTCCCACAGCGCCCCCTGCGGCCCGGGCCGTGGCCGATGGGGCGGGGAGGCCGCTGGGGA	37	12	50017412	CGCCCCGAGCCCCTCCACCCCCGCGCGGGGATGTTACCATGCCAGAGCCT	11	45869004	R					PRPF40B;PRPF40B	NM_012272;NM_012272	5'UTR;1stExon	chr12:50016973-50017466	Island				Island	0:50
cg16667475	cg16667475	40677348	CATCTCTATACCCATCCTAAATCCTATAACTTTTCTCTCCCTCAACAATC			II			TGCAAAAAGCCCATCTCTGTGCCCATCCTGGGTCCTATGACTTTTCTCTCCCTCAACAGT[CG]GTTCCCGATTCTGGTCCCCGGCCCCCAGCAGCGCCTGCCCCCTTCCCACCGGGGCCCCCC	37	12	50024329	ATCTCTGTGCCCATCCTGGGTCCTATGACTTTTCTCTCCCTCAACAGTCG	11	45875893	F					PRPF40B;PRPF40B;PRPF40B	NM_012272;NM_001031698;NM_001031698	5'UTR;5'UTR;1stExon			PRPF40B	ENSCSAT00000004104	1stExon		0:50
cg13285213	cg13285213	40754340	ACCRAAACTACCTAAAATTAACTTCCTCTCTAAAAACCAACAAACCTCCC			II			AGCTGACTGACACCGGAGCTGCCTGAAGTTAGCTTCCTCTCTGGGGGCCAACAGGCCTCC[CG]TTTCCTGTCTGTCTGCTCTCCAGCTCCCCACCCCCTTCTCATTTCCTGTCTGAGTCTATA	37	12	50056949	CGGGAGGCCTGTTGGCCCCCAGAGAGGAAGCTAACTTCAGGCAGCTCCGG	11	45908387	R					FMNL3;FMNL3	NM_198900;NM_175736	Body;Body			FMNL3	ENSCSAT00000004097	Body		0:50
cg04070601	cg04070601	39604317	ATAATCAAATCTCACTACAACTCTCACAAACCAAAACCAAACCTAACTTC			II			GGAACAGATGGATGGTCAGATCTCACTGCAGCTCTCACAGACCAAGGCCAAGCCTGGCTT[CG]CTGCCAACCTGGGGAGACAAAGCTCAAGACTGCTCTCCTTGCTTTGACTCCCTCCCATCC	37	12	50067887	TGGTCAGATCTCACTGCAGCTCTCACAGACCAAGGCCAAGCCTGGCTTCG	11	45919347	F					FMNL3;FMNL3	NM_198900;NM_175736	Body;Body			FMNL3	ENSCSAT00000004097	Body		0:50
cg15087401	cg15087401	31714501	AAAAAAATTCRCCCTAATACTAATAAAAACTAAACCCAACCCCTTCCCCC			II			GCGGGACGGGGGCCCAGCACAAAGTCCCAGCCCGGGCGTCGGGACCTGAGGGGCGGTACG[CG]GGGGAAGGGGCTGGGCTCAGCTCTCACCAGCACCAGGGCGAACCTTTCCTCCAGCTCACA	37	12	50100809	CGGGGGAAGGGGCTGGGCTCAGCTCTCACCAGCACCAGGGCGAACCTTTC	11	45952522	F					FMNL3;FMNL3	NM_198900;NM_175736	Body;Body	chr12:50100442-50101587	Island	FMNL3	ENSCSAT00000004097	Body	Island	0:50
cg03323444	cg03323444	40651408	AAAAACCTCAACATCTCCAAACTAATAACCAAAACAAAAAACCTACATCA	19691505	GAAAACCTCAACATCTCCAAACTAATAACCAAAACGAAAAACCTACGTCG	I	A	Red	GGGCCACCAGGCCGTGGCCGGGCCCGGCTGCTTAGGTAGGCCTTCTCCTCTTCCAGTGCC[CG]ACGCAGGTCTTCCGCCTTGGCCATCAGCTTGGAGATGTTGAGGCTCTCGGCCTCCAGCTT	37	12	50188704	GAGAGCCTCAACATCTCCAAGCTGATGGCCAAGGCGGAAGACCTGCGTCG	11	46032550	R					NCKAP5L	NM_001037806	Body	chr12:50188655-50188961	Island	NCKAP5L	ENSCSAT00000004089	Body		0:50
cg17212980	cg17212980	12718322	CRCCTTAACCATCAACTTAAAAATATTAAAACTCTCRACCTCCAACTTCC			II			CGCAGGTCTTCCGCCTTGGCCATCAGCTTGGAGATGTTGAGGCTCTCGGCCTCCAGCTTC[CG]GGCTTCCATCTTGACTTCCCTCCGGAGCGGGGAGCCCCCGCCAGCCCCCTCCTTGTTCTT	37	12	50188767	GCCTTGGCCATCAGCTTGGAGATGTTGAGGCTCTCGGCCTCCAGCTTCCG	11	46032613	F					NCKAP5L	NM_001037806	Body	chr12:50188655-50188961	Island	NCKAP5L	ENSCSAT00000004089	Body		0:50
cg22047262	cg22047262	49773486	CACTTTAACAAAAATACRAAATACCTAAAAACACAAAACCCCTACCAACC			II			GCTGAGGTTGGCACTTTGGCAGGGGTACGGGGTACCTGGGGGCACAGGGCCCCTGCCAGC[CG]GCTCTTGGCCAGCTCCACTTTGGTGAGGCAGCTCCTTGGTGAGACAGGCTCCAGGTCCAC	37	12	50189301	CGGCTGGCAGGGGCCCTGTGCCCCCAGGTACCCCGTACCCCTGCCAAAGT	11	46033147	R					NCKAP5L	NM_001037806	Body	chr12:50188655-50188961	S_Shore	NCKAP5L	ENSCSAT00000004089	Body		0:50
cg14405137	cg14405137	11743315	TACTATTCCCTCTTAAAATATAACTCTAAAACTAACCAACCAAAAACCCC			II			ATGGGGTCAGGGACCCCACTTCGGCTGTCAGGCAAGGGCCCTTTCTCTTCCTCCTTCTAA[CG]GGGCCTCTGGCTGGCCAGCCTCAGAGCCACACCCCAAGAGGGAACAGCAGCTTCTGCCTA	37	12	50219283	CGGGGCCTCTGGCTGGCCAGCCTCAGAGCCACACCCCAAGAGGGAACAGC	11	46064186	F					NCKAP5L	NM_001037806	5'UTR	chr12:50221558-50222609	N_Shelf	NCKAP5L	ENSCSAT00000004089	Body	N_Shelf	0:50
cg13576623	cg13576623	21802401	TAAACCCAAAACTCACCRAAATCAAATATTAAACTAAACCAAAACAAACC			II			TCAATCCCAAGTAGACCCAGAACTCACCGAAATCAGGTGTTGAGCTGGGCCAGGGCAGGC[CG]GATCCGCCAGGTCCATGGCCGCGGCTTGGGGGCGGGGGGCAGAGAAAGGGGGGTGCCGGA	37	12	50222138	CGGCCTGCCCTGGCCCAGCTCAACACCTGATTTCGGTGAGTTCTGGGTCT	11	46067017	R					LOC100286844;NCKAP5L;NCKAP5L;LOC100286844;LOC100286844	NR_027500;NM_001037806;NM_001037806;NR_027501;NR_027499	TSS200;1stExon;5'UTR;TSS200;TSS200	chr12:50221558-50222609	Island	NCKAP5L	ENSCSAT00000004089	5'UTR	Island	0:50
cg19660618	cg19660618	20747428	TCAAATATTAAACTAAACCAAAACAAACCRAATCCRCCAAATCCATAACC			II			ACTCACCGAAATCAGGTGTTGAGCTGGGCCAGGGCAGGCCGGATCCGCCAGGTCCATGGC[CG]CGGCTTGGGGGCGGGGGGCAGAGAAAGGGGGGTGCCGGAGCCGCCTCCTGATGTCAAGGC	37	12	50222159	CAGGTGTTGAGCTGGGCCAGGGCAGGCCGGATCCGCCAGGTCCATGGCCG	11	46067038	F					LOC100286844;NCKAP5L;NCKAP5L;LOC100286844;LOC100286844	NR_027500;NM_001037806;NM_001037806;NR_027501;NR_027499	TSS200;1stExon;5'UTR;TSS200;TSS200	chr12:50221558-50222609	Island	NCKAP5L	ENSCSAT00000004089	5'UTR	Island	0:50
cg15991941	cg15991941	47729396	TCTAAAATCTAAATATAACTCTATACAAACACTTCCTCTCCCTACCTAAC			II			CTGGATCTATGTCGCAGCAGAGGAGACGGAATTCTCTTGAGGCATCTGAGCAGGTTTCCC[CG]TCAGGTAGGGAGAGGAAGTGTTTGTATAGAGCCACACTCAGATCCTAGAGGAATCCAAAA	37	12	50232753	CTAGGATCTGAGTGTGGCTCTATACAAACACTTCCTCTCCCTACCTGACG	11	46077411	R					LOC100286844;BCDIN3D;LOC100286844;LOC100286844	NR_027500;NM_181708;NR_027501;NR_027499	Body;Body;Body;Body	chr12:50236638-50236975	N_Shelf	BCDIN3D	ENSCSAT00000004088	Body		0:50
cg21625570	cg21625570	68619474	AAAAAACTCTAAACAATACATACCATAAAAAAACCAACTCAAAACCACCC			II			GAGGTGACGCTGAGGGGCTCTGGGCAGTGCATGCCATGGAAAGGCCAGCTCAGAGCCACC[CG]CAGGCAGGCACTGAATACAAAAAGCTGGGGTTGCAATGTGTTGTATCAGCATAAACAGTG	37	12	50268448	CGGGTGGCTCTGAGCTGGCCTTTCCATGGCATGCACTGCCCAGAGCCCCT	11	46104726	R					FAIM2	NM_012306	Body			FAIM2	ENSCSAT00000004084	Body		0:50
cg00831237	cg00831237	29603456	TATTCCCCATTTAATAAACTCCAAATAAAAACTAACRTCCCTAATTTTCC			II			CCTGTGGGGGCTGGGAGACGCCCTGGGGCAGCAGCCCTGGGGTAACCAAGGGAACAAACA[CG]GAAAACCAGGGACGTCAGTCCTTATCTGGAGCTCATTAAATGGGGAACATTAGTCAGCTG	37	12	50344289	CGGAAAACCAGGGACGTCAGTCCTTATCTGGAGCTCATTAAATGGGGAAC	11	46180343	F					AQP2	NM_000486	TSS1500			AQP2	ENSCSAT00000004078	TSS200		0:50
cg09577511	cg09577511	57808474	AAACCCAAAATAACACCCACCAAAAATCCAATCCAAAAAACCTAAAAACA	32701310	AAACCCAAAATAACGCCCACCAAAAATCCGATCCAAAAAACCTAAAAACG	I	A	Red	CCGGGGCCTGCGGGCTCCGCGTGCCGGTGCCGGCGCGGGTGCCAAGCCGCCCTCTCCGCT[CG]CCCCCAGGTCTTCTGGATCGGACCCCTGGTGGGCGCCATCCTGGGCTCCCTCCTCTACAA	37	12	50349173	CGCCCCCAGGTCTTCTGGATCGGACCCCTGGTGGGCGCCATCCTGGGCTC	11	46185235	F					AQP2	NM_000486	Body	chr12:50349079-50349525	Island	AQP2	ENSCSAT00000004078	Body	Island	0:50
cg03339560	cg03339560	43701503	CCATAATAATAAAACTAATTCTAACCTTCCAACTAACACTCTACATCTTC			II			GCAGGGCCAGGCCATGGTGGTGGAGCTGATTCTGACCTTCCAGCTGGCACTCTGCATCTT[CG]CCTCCACTGACTCCCGCCGCACCAGCCCTGTGGGCTCCCCAGCCCTGTCCATTGGCCTGT	37	12	50357352	CATGGTGGTGGAGCTGATTCTGACCTTCCAGCTGGCACTCTGCATCTTCG	11	46193315	F					AQP5	NM_001651	Body	chr12:50354839-50356163	S_Shore	AQP5	ENSCSAT00000004075	Body	S_Shore	0:50
cg04462774	cg04462774	39753310	ATCAAAAACAACTCCACTACCACCACCTAACCAATTAAAACACTATTCCA	18669466	ATCAAAAACAACTCCACTACCACCGCCTAACCAATTAAAACACTATTCCG	I	A	Red	CTCTGTCTGTCCGTGGGCAGAGCCCGCGTCTGGTCCAGAGTAACTCCCTCTGTCCAGGTC[CG]GAACAGTGTCTCAACTGGCCAGGCGGTGGCAGTGGAGCTGCTTCTGACCCTGCAGCTGGT	37	12	50368110	GTCAGAAGCAGCTCCACTGCCACCGCCTGGCCAGTTGAGACACTGTTCCG	11	46204142	R					AQP6	NM_001652	Body			AQP6	ENSCSAT00000004066	Body		0:50
cg10696085	cg10696085	12725426	AAAATACTAAAAAACAAAAACTAAAATCTTTCCAATTTCAAACTCCAACA	39640463	AAAATACTAAAAAACAAAAACTAAAATCTTTCCGATTTCAAACTCCAACG	I	A	Red	GAAATTTGGCTTGCAACAACCTCTTCCTCCCCTTCCTGCAGGCCTGGGAGAGGATTAAGC[CG]CTGGAGTCTGAAATCGGAAAGATCCCAGCTTCTGCTCCCCAGCACCTCCCCTCGCCCCCT	37	12	50444522	GAGGTGCTGGGGAGCAGAAGCTGGGATCTTTCCGATTTCAGACTCCAGCG	11	46279879	R														0:50
cg23382700	cg23382700	67698436	TATATCTATCTCCATATAAACTAAATACTTAAATTAATCAAATATAACTC			II			TGGTCGGTATGTGTGTCTGTCTCCATATGGGCTAAGTGCTTGAATTAGTCAAGTGTGACT[CG]GAGCGTGTGTGTGTATGTGTGTGTGTACGCGCGTGTGTGCCACCAGAGGAAGCAGCAGCA	37	12	50451000	GTGTCTGTCTCCATATGGGCTAAGTGCTTGAATTAGTCAAGTGTGACTCG	11	46286269	F					ACCN2;ACCN2	NM_001095;NM_020039	TSS1500;TSS1500	chr12:50451197-50451943	N_Shore				N_Shore	0:50
cg19657723	cg19657723	11642360	CATACACACCTACAAATATCTACAAAACTATCTCTAAACTAATATACACA	65709441	CGTACGCGCCTACGAATATCTACGAAACTATCTCTAAACTAATATACGCG	I	C	Grn	GCGAGGAGGGGCGAGGCGGCGCGGGGAGCCCTGGGTCCCGCTCCCGGATCCGGGGCCCCG[CG]CGCACACCAGCCCAGAGACAGCCTCGCAGACACTCGTAGGCGCGCACGCGCACCCTCTCC	37	12	50451314	CGTGCGCGCCTACGAGTGTCTGCGAGGCTGTCTCTGGGCTGGTGTGCGCG	11	46286581	R					ACCN2;ACCN2	NM_020039;NM_001095	TSS200;TSS200	chr12:50451197-50451943	Island	ASIC1	ENSCSAT00000004032	TSS1500	Island	0:50
cg12351140	cg12351140	68619364	CACATACACACCTACAAATATCTACAAAACTATCTCTAAACTAATATACA	47658509	CGCGTACGCGCCTACGAATATCTACGAAACTATCTCTAAACTAATATACG	I	C	Grn	GAGGAGGGGCGAGGCGGCGCGGGGAGCCCTGGGTCCCGCTCCCGGATCCGGGGCCCCGCG[CG]CACACCAGCCCAGAGACAGCCTCGCAGACACTCGTAGGCGCGCACGCGCACCCTCTCCCC	37	12	50451316	CGCGTGCGCGCCTACGAGTGTCTGCGAGGCTGTCTCTGGGCTGGTGTGCG	11	46286583	R					ACCN2;ACCN2	NM_020039;NM_001095	TSS200;TSS200	chr12:50451197-50451943	Island	ASIC1	ENSCSAT00000004032	TSS1500	Island	0:50
cg21669272	cg21669272	34692355	ATACTCTCAACCCTAAAATCTACAAAAATCCATCATCCAACCAAAAAACA	61626321	ATACTCTCAACCCTAAAATCTACAAAAATCCATCGTCCGACCGAAAAACG	I	A	Red	AGCCTCGCAGACACTCGTAGGCGCGCACGCGCACCCTCTCCCCTCCCCCTCCCCTCCCGC[CG]CCTCCCGGCCGGACGATGGATCCCTGCAGATCCCAGGGCTGAGAGCACCGCGCACCGCGC	37	12	50451395	GTGCTCTCAGCCCTGGGATCTGCAGGGATCCATCGTCCGGCCGGGAGGCG	11	46286673	R					ACCN2;ACCN2	NM_020039;NM_001095	TSS200;TSS200	chr12:50451197-50451943	Island	ASIC1	ENSCSAT00000004032	TSS1500	Island	0:50
cg18942451	cg18942451	21648388	AACATATTTAAAAACTTTACCTACTAAACCCTACAAACCACTAAACCAAC			II			ACACAGCTGTGAGGGGGCAGCTGGGGTTCTCCTCACTCTCCTAGTTCTCTCCATCTACAT[CG]TTGGTTCAGTGGCCTGCAGGGTTCAGCAGGTAAAGTCCTCAAACATGCCTCAGGCTGGAT	37	12	50473456	CGTTGGTTCAGTGGCCTGCAGGGTTCAGCAGGTAAAGTCCTCAAACATGC	11	46309074	F					ACCN2;ACCN2	NM_020039;NM_001095	Body;Body	chr12:50474869-50475445	N_Shore	ASIC1	ENSCSAT00000004032	Body	N_Shore	0:50
cg27483455	cg27483455	56681312	TACCTCAAACCAAATAATAAAATAAAATATTAACAACATATATCATCCCA	24623394	TACCTCGAACCGAATAATAAAATAAAATATTAACAACGTATATCATCCCG	I	A	Red	CCGTCCCTGTCCTGTCCCCTTCCCCCAGAACCCGTGCGAGAGCCTTCGGGGCCACCCTGC[CG]GGATGACATACGCTGCCAACATCCTACCTCACCATCCGGCCCGAGGCACGTTCGAGGACT	37	12	50475360	TGCCTCGGGCCGGATGGTGAGGTAGGATGTTGGCAGCGTATGTCATCCCG	11	46310978	R					ACCN2;ACCN2	NM_020039;NM_001095	Body;Body	chr12:50474869-50475445	Island	ASIC1	ENSCSAT00000004032	Body	Island	0:50
cg06979110	cg06979110	72761309	AATCCTCAAACATACCTCAAACCAAATAATAAAATAAAATATTAACAACA	39789372	AATCCTCGAACGTACCTCGAACCGAATAATAAAATAAAATATTAACAACG	I	T	Red	TGTCCCCTTCCCCCAGAACCCGTGCGAGAGCCTTCGGGGCCACCCTGCCGGGATGACATA[CG]CTGCCAACATCCTACCTCACCATCCGGCCCGAGGCACGTTCGAGGACTTTACCTGCTGAG	37	12	50475372	CGCTGCCAACATCCTACCTCACCATCCGGCCCGAGGCACGTTCGAGGACT	11	46310990	F					ACCN2;ACCN2	NM_020039;NM_001095	Body;Body	chr12:50474869-50475445	Island	ASIC1	ENSCSAT00000004032	Body	Island	0:50
cg06168149	cg06168149	72784502	AAACRAAACTTAACTACACCCACRTATAATAAAATTAAATACTCCTAACC			II			CCACCCCTGGAGGGCGGGGCTTGGCTGCACCCACGTGTGGTGGAGTTAAATGCTCCTAGC[CG]GCAGAGGAGCTAGGGAGTGTGGCACTGAGCCGGCTCAGGCAGAGACGCGGCACCATGGCT	37	12	50497778	GGCGGGGCTTGGCTGCACCCACGTGTGGTGGAGTTAAATGCTCCTAGCCG	11	46331909	F					GPD1	NM_005276	TSS200			GPD1	ENSCSAT00000004024	5'UTR		0:50
cg27522367	cg27522367	39697470	ACCAACTAAAAACATTTAACTCCACCACACATAAATACAACCAAACCCCA	30688383	ACCGACTAAAAACATTTAACTCCACCACACGTAAATACAACCAAACCCCG	I	C	Grn	CTGGCTCTGCCAGACTCTCTATCTCCCTGGGCGCCAGCCTCCCCACCCACCCCTGGAGGG[CG]GGGCTTGGCTGCACCCACGTGTGGTGGAGTTAAATGCTCCTAGCCGGCAGAGGAGCTAGG	37	12	50497732	CGGGGCTTGGCTGCACCCACGTGTGGTGGAGTTAAATGCTCCTAGCCGGC	11	46331863	F					GPD1	NM_005276	TSS200			GPD1	ENSCSAT00000004024	5'UTR		0:50
cg24210717	cg24210717	32744418	TACCAATTCCCRAAACCTACAATACAAACTTTCTTACTAACCATAATACC			II			ATGCTCCTAGCCGGCAGAGGAGCTAGGGAGTGTGGCACTGAGCCGGCTCAGGCAGAGACG[CG]GCACCATGGCTAGCAAGAAAGTCTGCATTGTAGGCTCCGGGAACTGGTAAGCAGCTCTGT	37	12	50497827	CGGCACCATGGCTAGCAAGAAAGTCTGCATTGTAGGCTCCGGGAACTGGT	11	46331958	F				TRUE	GPD1;GPD1	NM_005276;NM_005276	5'UTR;1stExon			GPD1	ENSCSAT00000004024	5'UTR		0:50
cg17774305	cg17774305	12661483	AACTAACTCTAATTTAACATCCTAAAACTTCCRATTCCAAAACTTAACTC			II			GGCTGAGGATTGGCTGACTCTGATTTAGCATCCTAAAACTTCCGGTTCCAGAGCTTGGCT[CG]CCAAAGACCCTCCCTCGAGGGAGAGAAACCACAGCCCCCAGAATTCAGCGGGCCTCTCCG	37	12	50505649	GCTGACTCTGATTTAGCATCCTAAAACTTCCGGTTCCAGAGCTTGGCTCG	11	46339781	F				TRUE	C12orf62	NM_032901	TSS1500	chr12:50505138-50506235	Island				Island	0:50
cg06656260	cg06656260	48799449	TAAATAACCRATATACACRAAAAATACCCCRAAAAACCACTTATCAAAAC			II			GCCTGGCGTCTCGACCCTCCACGCTCCAACTCTGCCTCTTCCTTGCTCTATAGACCTCTG[CG]TCCTGATAAGTGGCTCTCCGGGGCACCCTTCGTGCATATCGGCTATCCAGCTCCACCTCT	37	12	50506389	GGATAGCCGATATGCACGAAGGGTGCCCCGGAGAGCCACTTATCAGGACG	11	46340527	R					C12orf62	NM_032901	5'UTR	chr12:50505138-50506235	S_Shore				S_Shore	0:50
cg00973334	cg00973334	23633450	AACAACRCAAAAACCCCTAAACTTACTATAAAACTAACTATAAAACRAAC			II			CCGTAGCCGTCGGCCGGCCCCTCCAGATCAGCCCAGCTCACGTTCTCGGGTAGCCAGAAG[CG]CTCGCTCCACAGCCAGCCCCACAGCAAGCTTAGGGGTCCCTGCGCTGCTGTCGCCATCTT	37	12	50561022	CGCTCGCTCCACAGCCAGCCCCACAGCAAGCTTAGGGGTCCCTGCGCTGC	11	46400474	F				TRUE	LASS5	NM_147190	1stExon	chr12:50560726-50561386	Island	CERS5	ENSCSAT00000004015	1stExon	Island	0:50
cg17572255	cg17572255	58754403	AACAAATACCAACAATATATACACAATAACAATTCAAAAATAACACATCA	36610476	AACAAATACCAACGATATATACACGATAACGATTCGAAAATAACACATCG	I	A	Red	ACATATGTCGGGGGCAAGTGCCAGCGATATATACACGATAGCGATTCGGGGATGACACAT[CG]GCTGCAAGGACTGCTATATTCTCAACATTCCTCAAAAGGGTGTAAGTGTCTTAAACAGAG	37	12	50676705	GGCAAGTGCCAGCGATATATACACGATAGCGATTCGGGGATGACACATCG	11	46507635	F					LIMA1;LIMA1	NM_001113546;NM_016357	5'UTR;5'UTR			LIMA1	ENSCSAT00000004013	Body	N_Shore	0:50
cg16619240	cg16619240	65639452	ACAAATACRCTAAATAAAACRCCRAAACCTATAACAAAACTAATAACAAC			II			CGCACTCTCCGGTTGTGGAGAGAGAAGGCCCTTACCTGGCTAAAAGCCGCCTTTCCTCTG[CG]CTGCTACCAGCCCTGTCACAGGTCCCGGCGCTCTACCTAGCGCACCTGTCGCGACCAAGC	37	12	50677228	CGCTGCTACCAGCCCTGTCACAGGTCCCGGCGCTCTACCTAGCGCACCTG	11	46508159	F				TRUE	LIMA1;LIMA1;LIMA1;LIMA1	NM_001113546;NM_016357;NM_001113546;NM_016357	5'UTR;1stExon;1stExon;5'UTR			LIMA1	ENSCSAT00000004013	5'UTR	N_Shore	0:50
cg17539315	cg17539315	67611472	AAAAAAACTACAAACCTACTCRACCCAAATACTATATCAACCTATCTACC			II			GTAGAGGCGCCGGCCGGTCCCACCGCCATGTGACTTTCCGGGCCGTACACGCCGCGGAAC[CG]GCAGATAGGCTGACACAGCACCTGGGCCGAGCAGGCCTGCAGCTTCCCTCTGCGCGCTCA	37	12	50794919	CGGCAGATAGGCTGACACAGCACCTGGGCCGAGCAGGCCTGCAGCTTCCC	11	46622471	F					LARP4;LARP4;LARP4;LARP4;LARP4;LARP4;LARP4	NM_052879;NM_001170803;NM_001170804;NR_033200;NM_199188;NM_199190;NM_001170808	Body;Body;Body;Body;Body;Body;Body	chr12:50794549-50794920	Island				Island	0:50
cg26120584	cg26120584	43767360	CTTTCAAAACTTCCAAACCCTACTAACTTCTCCTCRATTCAAAATAACTC			II			TTCCACCAAATTCTGCCCGGGCCCCGTCCCTAGGTCTCTGGAACGTTCTGTGGGTGAAAG[CG]AGTTACTTTGAATCGAGGAGAAGCCAGTAGGGTTTGGAAGCCTTGAAAGGCACCGCTTTG	37	12	50795366	TTTCAAGGCTTCCAAACCCTACTGGCTTCTCCTCGATTCAAAGTAACTCG	11	46622914	R					LARP4;LARP4;LARP4;LARP4;LARP4;LARP4;LARP4	NM_052879;NM_001170803;NM_001170804;NR_033200;NM_199188;NM_199190;NM_001170808	Body;Body;Body;Body;Body;Body;Body	chr12:50794549-50794920	S_Shore				S_Shore	0:50
cg23142731	cg23142731	14713441	TACCACCTAAAATACAAACACAACTAACAAAACTAAAACTAAAACTCTCA	13774328	TACCGCCTAAAATACGAACGCAACTAACGAAACTAAAACTAAAACTCTCG	I	A	Red	CGGTGGCGGCGCTGCCGCCTGAAGTGCGGGCGCAGCTGGCGGAGCTGGAGCTGGAGCTCT[CG]GAGGGTAGGAGCCGGGCCGGGGAGAGGGCGCCCGGGGCCCTGCGGATCGCGGCGACTTGG	37	12	50899018	TGCCGCCTGAAGTGCGGGCGCAGCTGGCGGAGCTGGAGCTGGAGCTCTCG	11	46724563	F					DIP2B	NM_173602	1stExon	chr12:50898621-50899164	Island	DIP2B	ENSCSAT00000003994	1stExon	Island	0:50
cg10315420	cg10315420	10658409	TTCTTACTCCTTAAATATATTTAATTTCTACAAAACTTCCAATTATACCC			II			TATCTTACGCACGATATCTAGTGACAGAGGAGAAAGTGGAAAATGACCTCAAGGAAGCTA[CG]GGCACAACTGGAAGCTTTGTAGAAATTAAACATATTCAAGGAGCAAGAAATGAACTTTCA	37	12	51213748	CGGGCACAACTGGAAGCTTTGTAGAAATTAAACATATTCAAGGAGCAAGA	11	47047819	F	rs11169571				ATF1	NM_005171	3'UTR			ATF1	ENSCSAT00000003991	3'UTR		0:50
cg23784046	cg23784046	15699473	AAACRTATTTCTAAACTTTCCCATTATCAATTAATTAAAAATTACACATC			II			CCAGTCCCCTGGGGCGTGTTTCTGGGCTTTCCCATTATCAATTAGTTGGAAATTGCACAT[CG]TGTCCTGGCCTTACAACAAACACCTGTTCTGATCTACAGCCTCTTGCTGAAGGAACAACA	37	12	51346947	GGCGTGTTTCTGGGCTTTCCCATTATCAATTAGTTGGAAATTGCACATCG	11	47168629	F					HIGD1C	NM_001109619	TSS1500			HIGD1C	ENSCSAT00000003986	TSS1500	S_Shore	0:50
cg21574681	cg21574681	15721341	TAAAACTAAATATTCACCTTAAATCCAACCACTACTCCAAACTACAAATC			II			AAGGACAGGGGTAGGACTAGATGTTCACCTTAAATCCAGCCACTGCTCCAGACTGCAAAT[CG]GATTCAATATTTCCTGGATCCAGGTAGGCAATGCTCATAAGAAAACCTGGTCCGGTGAAA	37	12	51399126	AGGACTAGATGTTCACCTTAAATCCAGCCACTGCTCCAGACTGCAAATCG	11	47213507	F					SLC11A2	NM_000617	Body			SLC11A2	ENSCSAT00000003961	Body		0:50
cg20632143	cg20632143	14614450	AAAAATAAATACTCCTTAACAACCTAACCACATTTCTCCCAACTATTATC			II			GGAAGATGTAAGGAGGAAGAGTACAGCTGATAATGAAACCAGCTGCCTGGGTGTCAAAAA[CG]ATAACAGTTGGGAGAAATGTGGCCAGGCTGTCAAGGAGTACTTATCTTTTAAACAAAAAT	37	12	51415652	CGATAACAGTTGGGAGAAATGTGGCCAGGCTGTCAAGGAGTACTTATCTT	11	47230650	F					SLC11A2	NM_000617	5'UTR	chr12:51419640-51420347	N_Shelf	SLC11A2	ENSCSAT00000003961	Body	N_Shelf	0:50
cg04396637	cg04396637	28618507	ATAATAAACCTAAAAATACAAAACAAAAAATACCACCTCATCCTTTCTCA	62662431	ATAATAAACCTAAAAATACGAAACGAAAAATACCGCCTCGTCCTTTCTCG	I	A	Red	CCCTCCATCCGCACGGCTCTGGGCTTGACCACTCCTCCACGGCCGCCCGAGGGCCGATCC[CG]AGAAAGGACGAGGCGGCACCCTCCGCCCCGCACCCCTAGGCCCATTACCGGCCCCGCCGC	37	12	51477072	GTAATGGGCCTAGGGGTGCGGGGCGGAGGGTGCCGCCTCGTCCTTTCTCG	11	47292859	R					CSRNP2	NM_030809	5'UTR	chr12:51476859-51477552	Island	CSRNP2	ENSCSAT00000003952	5'UTR	Island	0:50
cg11701951	cg11701951	42796369	AACAAAAACAACAAAAACCATCACAAAAAAAAACAACTACAACAAAACCA	27750312	AACGAAAACGACAAAAACCATCACGAAAAAAAACAACTACGACGAAACCG	I	A	Red	GGGCCGATCCCGAGAAAGGACGAGGCGGCACCCTCCGCCCCGCACCCCTAGGCCCATTAC[CG]GCCCCGCCGCAGCTGCCTCCTCCCGTGATGGTCTCTGCCGCCCCCGCTGCCGCCGCCGCC	37	12	51477122	CGGCCCCGCCGCAGCTGCCTCCTCCCGTGATGGTCTCTGCCGCCCCCGCT	11	47292909	F					CSRNP2;CSRNP2	NM_030809;NM_030809	5'UTR;1stExon	chr12:51476859-51477552	Island	CSRNP2	ENSCSAT00000003952	5'UTR	Island	0:50
cg23814154	cg23814154	24625388	ATAAATATATAAATTATACTAATTACRAACATTACATATTAACCAAACCC			II			TTCTCTTTATCATAAATATATAAATTATGCTAATTACGGGCATTGCATATTAACCAAACC[CG]AAACCTCCCCTGCCCGGCCCCCTCCCCCTCCGTGCAAACCCCTCCCCGCCCCGGACCCCG	37	12	51611356	CGGGTTTGGTTAATATGCAATGCCCGTAATTAGCATAATTTATATATTTA	11	47417570	R					POU6F1	NR_026893	Body	chr12:51610892-51611724	Island				Island	0:50
cg23379540	cg23379540	58763479	AAAAAACCAATACAACTTAACTAAACTCAACTCAACCCAAAAACTAATCA	39630340	AAAAAACCAATACGACTTAACTAAACTCGACTCGACCCGAAAACTAATCG	I	A	Red	CGCCCGCAGACAAAGAAGCCAGTGCGGCTTGGCTGGGCTCGGCTCGGCCCGGGAGCTGGT[CG]GGACCCGCCGCCGCCCCCAGGCCCCCAGCCTGGGCTGGGCAGAGCCGAAGGGGGCTCCGC	37	12	51611600	AAGAAGCCAGTGCGGCTTGGCTGGGCTCGGCTCGGCCCGGGAGCTGGTCG	11	47417808	F					POU6F1	NR_026893	TSS200	chr12:51610892-51611724	Island				S_Shore	0:50
cg25356214	cg25356214	38645447	ACTACRTCATAAACATAATTTATACAAAAAACTTTACCRCATACTACACC			II			TTTTTTTAGCTGCTGCGTCATGAGCATAATTTATGCAAAGAGCTTTGCCGCATGCTGCAC[CG]CCCGCGCCAGCCGCCGGGGGCGGCGGGCTGGGAGGGCGGTCAGGGAAGGGAGGGGAGCAC	37	12	51611871	CTGCGTCATGAGCATAATTTATGCAAAGAGCTTTGCCGCATGCTGCACCG	11	47418081	F				TRUE	POU6F1	NR_026893	TSS1500	chr12:51610892-51611724	S_Shore				S_Shore	0:50
cg22493172	cg22493172	72699497	CRAACRATACAACATACRACAAAACTCTTTACATAAATTATACTCATAAC			II			CCCCTTTTCCCTCCCCCCCTTTTTTCCCTCCTTCTGCTACTTGGATTTTTTTAGCTGCTG[CG]TCATGAGCATAATTTATGCAAAGAGCTTTGCCGCATGCTGCACCGCCCGCGCCAGCCGCC	37	12	51611826	GGGCGGTGCAGCATGCGGCAAAGCTCTTTGCATAAATTATGCTCATGACG	11	47418036	R				TRUE	POU6F1	NR_026893	TSS1500	chr12:51610892-51611724	S_Shore				S_Shore	0:50
cg17395266	cg17395266	57667398	RAATAATAAAAAAACTTAACATAATAAACATCCRCAAAAACAAATAAAAC			II			GCTGCGGGCTCGGGTGGTGGGGGGGCTTGACATGATGGGCATCCGCAGGAGCAAATAGAG[CG]CTAGCGCAGGCATTCGCGTAGGCCAATGGAGAGCCGGCGGAGGCGGGGCGCCGCGCTCCG	37	12	51632990	CGCTCTATTTGCTCCTGCGGATGCCCATCATGTCAAGCCCCCCCACCACC	11	47438432	R					DAZAP2;DAZAP2;DAZAP2;DAZAP2;DAZAP2;DAZAP2	NM_001136264;NM_001136268;NM_014764;NM_001136267;NM_001136266;NM_001136269	Body;Body;Body;Body;Body;Body	chr12:51632489-51633162	Island	DAZAP2	ENSCSAT00000003942	Body	Island	0:50
cg10993701	cg10993701	33797343	AAATAATTCACTTTCCAAACAAAATAAAACAAAATATAAAATTTCATCAC			II			AAAAGAAAATTCCAGAAAGGAACAATTCATACATTTTAAATTATGTACCGTTCTGAGTAG[CG]TGATGAAATCTCACACCCTGCTCCATCCTGCCTGGAAAGTGAATCATCCTTTTGTGTCCA	37	12	51660035	GATGATTCACTTTCCAGGCAGGATGGAGCAGGGTGTGAGATTTCATCACG	11	47465156	R	rs76118493				SMAGP;SMAGP	NM_001033873;NM_001031628	Body;Body	chr12:51663404-51664411	N_Shelf	SMAGP	ENSCSAT00000003937	Body	N_Shelf	0:50
cg21814178	cg21814178	28600357	ACAAAATTATCAATTTCCCAATTCTCTATAATTTATAAAACCCTAAATCC			II			GCCAGGATACAGCAGAATTATCAGTTTCCCAGTTCTCTGTGGTTTATAGAACCCTGGATC[CG]GTTGCCTAATTTTAGTCCCAGCCTTAAAGTGCTGATTCACACTTAGCTTGAGGCCCTATG	37	12	51720755	CAGAATTATCAGTTTCCCAGTTCTCTGTGGTTTATAGAACCCTGGATCCG	11	47524669	F													S_Shelf	0:50
cg13245375	cg13245375	18707448	TAAAAAAACTAAACCAAACTAATCCCTCCTACCTTCRCTCTCTACTAATC			II			TCATCTCGTAAGCGCCAAGGTGGAGGGGGGTCCTACCGAGGGAGGAGCTACAGGCCACCG[CG]ACCAGCAGAGAGCGAAGGCAGGAGGGACCAGCCTGGCCCAGCCCCTTCATTTTACTGTCG	37	12	51785163	GAAGGGGCTGGGCCAGGCTGGTCCCTCCTGCCTTCGCTCTCTGCTGGTCG	11	47589382	R					GALNT6;GALNT6	NM_007210;NM_007210	5'UTR;1stExon	chr12:51785279-51785821	N_Shore				N_Shore	0:50
cg25360385	cg25360385	70707395	AAACCCTAAACAATTAATAACAAAACTAAAATAAAAATCCTAATAAACCC			II			CTCGACCTTGAGAACCCTGAACAATTAGTGGCAGGGCTGGAATGAGAATCCTGGTAAACC[CG]CCTCCTAAGCCGGTGTTCGGAATTACCCCGCCAGGGCCCGTGCTGCTCAGTGGTCCTCTC	37	12	51786547	AACCCTGAACAATTAGTGGCAGGGCTGGAATGAGAATCCTGGTAAACCCG	11	47590757	F					GALNT6	NM_007210	TSS1500	chr12:51785279-51785821	S_Shore				S_Shore	0:50
cg06908458	cg06908458	22637357	CRAAATTTAAACATCATCTCCCAAAAAATAAAATCAAAATAAACAAAACC			II			GGATGTTTGCCCGGAATTTAAACATCATCTCCCAAGGAATGAAATCAGAATAGGCAAAAC[CG]ACACTTTCCCAGTTTTCAAGGGTCAGGTGCAGCTGCAAATAGAAGCAGAGATTTTCTAGC	37	12	51818350	CGGTTTTGCCTATTCTGATTTCATTCCTTGGGAGATGATGTTTAAATTCC	11	47622353	R					SLC4A8;SLC4A8	NM_004858;NM_001039960	TSS1500;TSS1500	chr12:51818460-51819166	N_Shore	SLC4A8	ENSCSAT00000003911	TSS1500	N_Shore	0:50
cg24415793	cg24415793	31687507	CTACAAATAAAAACAAAAATTTTCTAACAAACAATTAAAAAAACCTTCAC			II			GTCAGGTGCAGCTGCAAATAGAAGCAGAGATTTTCTAGCAAGCAGTTGGAAGGACCTTCA[CG]CCCAGAGGCCCCTGAAGGGAGGGAGGCGGTTTCCAAGGCAACCGGGCCCGGGAGCGGTTG	37	12	51818433	TGCAAATAGAAGCAGAGATTTTCTAGCAAGCAGTTGGAAGGACCTTCACG	11	47622436	F					SLC4A8;SLC4A8	NM_001039960;NM_004858	TSS200;TSS200	chr12:51818460-51819166	N_Shore	SLC4A8	ENSCSAT00000003911	TSS1500	N_Shore	0:50
cg03701001	cg03701001	52680305	TCACTAATTAATTACAACAAATACCTCACAAACCAATAACTATAAAAACA	58648488	TCGCTAATTAATTACGACGAATACCTCGCGAACCGATAACTATAAAAACG	I	A	Red	TGCGCAGGCCTCTCGCTGATTGGTTGCGGCGGATGCCTCGCGGGCCGGTGGCTATGGAGG[CG]GCGGCGGTTGATGGTTGACCGTTGGCTCCGGGGTGGGGGTCGCCGTTCGAGTGATCTGCT	37	12	51818636	TCGCTGATTGGTTGCGGCGGATGCCTCGCGGGCCGGTGGCTATGGAGGCG	11	47622639	F					SLC4A8;SLC4A8;SLC4A8;SLC4A8	NM_001039960;NM_001039960;NM_004858;NM_004858	5'UTR;1stExon;1stExon;5'UTR	chr12:51818460-51819166	Island	SLC4A8	ENSCSAT00000003911	TSS200	Island	0:50
cg24983105	cg24983105	52771444	TACCTCACAAACCAATAACTATAAAAACAACAACAATTAATAATTAACCA	12735505	TACCTCGCGAACCGATAACTATAAAAACGACGACGATTAATAATTAACCG	I	T	Red	GGTTGCGGCGGATGCCTCGCGGGCCGGTGGCTATGGAGGCGGCGGCGGTTGATGGTTGAC[CG]TTGGCTCCGGGGTGGGGGTCGCCGTTCGAGTGATCTGCTCAGACCCGACCAGAGGGCGCG	37	12	51818657	CGGTCAACCATCAACCGCCGCCGCCTCCATAGCCACCGGCCCGCGAGGCA	11	47622660	R					SLC4A8;SLC4A8;SLC4A8;SLC4A8	NM_001039960;NM_001039960;NM_004858;NM_004858	5'UTR;1stExon;1stExon;5'UTR	chr12:51818460-51819166	Island	SLC4A8	ENSCSAT00000003911	5'UTR	Island	0:50
cg21372174	cg21372174	66725377	TAAATATCATTATCCCTATTTTACACATAAAAAAACTACTCAAAATCATC			II			CCCCAGGCAGGTAGGTATCATTATCCCTATTTTACACATGAGGAAACTGCTCAAGGTCAT[CG]AGCCTAATTGCAGGTGAGGCTGGGGAGAGAATCCTGCTCTTTTCATTCTGCCACACAGCC	37	12	51835919	AGGTATCATTATCCCTATTTTACACATGAGGAAACTGCTCAAGGTCATCG	11	47639575	F					SLC4A8;SLC4A8	NM_001039960;NM_004858	Body;Body			SLC4A8	ENSCSAT00000003911	Body		0:50
cg23055499	cg23055499	44693312	CTCAAACAAACTATACAATAAAAAAATTACCACATAAAACTTACTCCAAC			II			GTTATTTGTAATGCTTTCAGGTGGCTGAAGTTTGAAGAAGATGTTGAAGATGGGGGAGAA[CG]CTGGAGCAAGCCTTATGTGGCAACCCTTTCATTGCACAGCCTGTTTGAGCTAAGGAGCTG	37	12	51847363	CGCTGGAGCAAGCCTTATGTGGCAACCCTTTCATTGCACAGCCTGTTTGA	11	47650683	F					SLC4A8;SLC4A8	NM_001039960;NM_004858	Body;Body			SLC4A8	ENSCSAT00000003911	Body		0:50
cg20445094	cg20445094	32806306	ATAACCAAAAACAAAACCAAACTTAATCTTACTTCTTCTCTAAAAAACTC			II			TGGGATGGAAGATTTGGGCCGTGTGGTGCCTCAGGGAAGTTCTGGTTACAGAGAAAATGG[CG]AGTCTCTCAGAGAAGAAGCAAGACCAAGTCTGGCCCTGTCCTTGGTCATCTCAAAGCCAT	37	12	51901293	TGACCAAGGACAGGGCCAGACTTGGTCTTGCTTCTTCTCTGAGAGACTCG	11	47703286	R					SLC4A8	NM_001039960	3'UTR							0:50
cg23909029	cg23909029	61741338	CCTTAAACRAAACTCRCCCATCTCCAATCAAAAACTTTACCRCAAAATAC			II			CGCCTCGGGACCCTTGAGCGGGGCTCGCCCATCTCCAGTCAGGGGCTTTGCCGCAGAGTG[CG]CGGCGGGGCTCCAGGGGCCGTGGAGCTGGGGCTCTGCTCTCCTTGTTTTGGACAGGTGTT	37	12	51985263	CTTGAGCGGGGCTCGCCCATCTCCAGTCAGGGGCTTTGCCGCAGAGTGCG	11	47771661	F					SCN8A	NM_014191	5'UTR	chr12:51984474-51985284	Island				Island	0:50
cg10170677	cg10170677	19803424	AAAAAAACCCAAAAACCCTTAACTTCTACAATTTTTAACAATATAAAACC			II			CTACAGCAGCCCCTCAGCCCTCCCCCTCCCCCATGTCTTACTGCATCCTTCTCCCTCAGC[CG]GCTTCACACTGCTAAAAACTGCAGAAGCCAAGGGCTCCTGGGTTCTTCCCGCAGCCAGCA	37	12	51985615	GAAGAACCCAGGAGCCCTTGGCTTCTGCAGTTTTTAGCAGTGTGAAGCCG	11	47772014	R					SCN8A	NM_014191	5'UTR	chr12:51984474-51985284	S_Shore				S_Shore	0:50
cg16918684	cg16918684	15702452	TATTACTATTTCTTCCAAAACTAACCTATCCTAAACRCAACATAACTAAC			II			AATGCTGTCTGTGTTGCTGTTTCTTCCAGAGCTGACCTGTCCTGGACGCAGCATAACTAA[CG]AAGCTGCTGCAGGATGAGAAGATGGCAGCGCGGCTGCTTGCACCACCAGGCCCTGATAGT	37	12	52056579	GTTGCTGTTTCTTCCAGAGCTGACCTGTCCTGGACGCAGCATAACTAACG	11	47838335	F					SCN8A	NM_014191	5'UTR			SCN8A	ENSCSAT00000003872	TSS200		0:50
cg19156231	cg19156231	32709388	TAAAAAAAATACACAAAAAACAACTACCCTAACTATAACCACTATAACCA	68749491	TAAAAAAAATACGCGAAAAACGACTACCCTAACTATAACCGCTATAACCG	I	C	Grn	GGGCCGCCGGGACTCCCTCTTCATCCCCATCCGGGCCCGCGAGCGCCGGAGCAGCTACAG[CG]GCTACAGCGGCTACAGCCAGGGCAGCCGCTCCTCGCGCATCTTCCCCAGCCTGCGGCGCA	37	12	52115539	CGGCTACAGCGGCTACAGCCAGGGCAGCCGCTCCTCGCGCATCTTCCCCA	11	47899407	F					SCN8A	NM_014191	Body	chr12:52115410-52115679	Island	SCN8A	ENSCSAT00000003872	Body	Island	0:50
cg24946795	cg24946795	61710326	CTATCATCRATAACTACCTTATCAATTTTCACCTCTAACAAAAAACRCCC			II			CAGCACGGTGGACTGCAACGGCGTGGTGTCCCTCATCGGCGGCCCCGGCTCCCACATCGG[CG]GGCGTCTCCTGCCAGAGGTGAAAATTGATAAGGCAGCTACCGATGACAGTGTAAGGAAGA	37	12	52115674	CGGGCGTCTCCTGCCAGAGGTGAAAATTGATAAGGCAGCTACCGATGACA	11	47899542	F		rs76222829			SCN8A	NM_014191	Body	chr12:52115410-52115679	Island	SCN8A	ENSCSAT00000003872	Body	Island	0:50
cg21974358	cg21974358	35724340	TACACTATCATCRATAACTACCTTATCAATTTTCACCTCTAACAAAAAAC			II			ACGGTGGACTGCAACGGCGTGGTGTCCCTCATCGGCGGCCCCGGCTCCCACATCGGCGGG[CG]TCTCCTGCCAGAGGTGAAAATTGATAAGGCAGCTACCGATGACAGTGTAAGGAAGAACAC	37	12	52115678	ACACTGTCATCGGTAGCTGCCTTATCAATTTTCACCTCTGGCAGGAGACG	11	47899546	R		rs76222829			SCN8A	NM_014191	Body	chr12:52115410-52115679	Island	SCN8A	ENSCSAT00000003872	Body	Island	0:50
cg12536786	cg12536786	39722499	ATTAAAAATTATCTTTTTACAAATAAAACCCCRCCTTACCAAATATCCCC			II			ACAACCACACTGCGTCGCAAGCAGGAGGAGGTATCTGCAGTGGTCCTGCAGCGTGCCTAC[CG]GGGACATTTGGCAAGGCGGGGCTTCATCTGCAAAAAGACAACTTCTAATAAGCTGGAGAA	37	12	52200989	CGGGGACATTTGGCAAGGCGGGGCTTCATCTGCAAAAAGACAACTTCTAA	11	47978175	F					SCN8A	NM_014191	Body			SCN8A	ENSCSAT00000003872	Body		0:50
cg19760651	cg19760651	73645383	CTACCCRCTACTATTTCTCCTTTTCAAATTTAATTACACTATCATAAAAC			II			TGGAGAATGGAGGCACACACCGGGAGAAAAAAGAGAGCACCCCATCTACAGCCTCCCTCC[CG]TCCTATGACAGTGTAACTAAACCTGAAAAGGAGAAACAGCAGCGGGCAGAGGAAGGAAGA	37	12	52201104	TGCCCGCTGCTGTTTCTCCTTTTCAGGTTTAGTTACACTGTCATAGGACG	11	47978290	R					SCN8A	NM_014191	Body			SCN8A	ENSCSAT00000003872	Body		0:50
cg20059682	cg20059682	74606432	CCATCATACAAATCATTTCTACRCATTAAACRAACACAATATTTAAAATC			II			TTGGAGATGGGTGGGGGAAAACAATCAGGTTTCTTCAGGCTGAGGAGGACTTGCTCAGGC[CG]ATTCCAAACATTGTGCTCGTTCAATGCGTAGAAATGATTTGCATGATGGCATGCCGTGAT	37	12	52201821	CATCATGCAAATCATTTCTACGCATTGAACGAGCACAATGTTTGGAATCG	11	47979007	R					SCN8A	NM_014191	3'UTR							0:50
cg22142968	cg22142968	41621389	TTACTCTTCTCCRAACAATTTCATAAACATCTTAATAAATCATAATTAAC			II			CTTCACTCTATTTTCTCACCTCACAGATGAGATACAGAGTGTTTAACAAGTGTGTGGAAG[CG]TTAACTATGATTCATCAAGATGCTTATGAAACTGCTCGGAGAAGAGCAATTGCCACTTGT	37	12	52238436	TGCTCTTCTCCGAGCAGTTTCATAAGCATCTTGATGAATCATAGTTAACG	11	48015657	R								chr12:52240772-52242547	N_Shelf				N_Shelf	0:50
cg07113199	cg07113199	56696398	CAAACAATTAATCAAAAACCATTAACACTAACAAAACTAATTTACAAACA	18634480	CAAACAATTAATCAAAAACCATTAACGCTAACGAAACTAATTTACGAACG	I	A	Red	CAGTCCGCCCAATCCCCGGCCGCCCGCCATCCTGGGCGCCCCCGGCCCGGGGCCCGGTCC[CG]CCCGTAAATCAGCTCCGTCAGCGTTAATGGCTCCTGACTAATTGCCTGGACTTGGGCTCC	37	12	52258163	CGCCCGTAAATCAGCTCCGTCAGCGTTAATGGCTCCTGACTAATTGCCTG	11	48031951	F								chr12:52257744-52258128	S_Shore					0:50
cg19232929	cg19232929	29779317	CAATAAAAAATACTATAAAATTACAATATCTACTCTTTCAAATTATAACA	50757427	CAATAAAAAATACTATAAAATTACGATATCTACTCTTTCAAATTATAACG	I	A	Red	GTGAAAGACAGACCCGCGGCCAGGCTCCCAGTTCTCCAGCTCGTAGAGGGCCCAAGTGGC[CG]CTATAATCTGAAAGAGCAGATATCGTAATCCCATAGTACTTCCTATTGGCTGCAGGACAC	37	12	52299524	CAATAGGAAGTACTATGGGATTACGATATCTGCTCTTTCAGATTATAGCG	11	48075435	R	rs73111518							chr12:52300801-52301583	N_Shore				N_Shore	0:50
cg07285764	cg07285764	67787329	AAACAATTAAATCCAAAAATAAACTTAAACAACCACCAACAAAAACTACA	52759446	AAACGATTAAATCCGAAAATAAACTTAAACAACCGCCGACGAAAACTACG	I	A	Red	CTCTGGACTGAGGCTCGCGAGCAGGCCCTATGCGGCCCCGGCCTGCGCAAAACCAAGTAC[CG]CAGCTTCCGCCGGCGGCTGCTCAAGTTCATCCCCGGACTCAACCGCTCCCTGGAGGAGGA	37	12	52408906	CGCAGCTTCCGCCGGCGGCTGCTCAAGTTCATCCCCGGACTCAACCGCTC	11	48184220	F					GRASP	NM_181711	Body	chr12:52408860-52409121	Island	GRASP	ENSCSAT00000003862	Body	Island	0:50
cg09890213	cg09890213	64753427	CTACTCTAAACTCCTAAAATCCTCTTAACTCRACCTCCCCCTCTTTTAAC			II			GCCAGCTGTAGGGGCGGGGGCGGGCAGGGAGGTATTTATTTATTTATTCGCAACAGCCAG[CG]CTAAAAGAGGGGGAGGCCGAGCCAAGAGGACCCCAGGAGCCCAGAGCAGCGGGAGAGGGT	37	12	52409033	TGCTCTGGGCTCCTGGGGTCCTCTTGGCTCGGCCTCCCCCTCTTTTAGCG	11	48184347	R					GRASP	NM_181711	3'UTR	chr12:52408860-52409121	Island	GRASP	ENSCSAT00000003862	3'UTR	S_Shore	0:50
cg16867865	cg16867865	56626308	TAAAAATCCTCTACAATTTTATTTATTAAATTACAAAATCAAACATACTC			II			GATTACGGGCCTCTCACTTCGTAAATCACGCAGGCCTGAAACGCTCACATTTGTTTACCA[CG]AGCATGTTTGATTTTGTAATTTAACAAATAAAATTGCAGAGGATTTTTAAGAGCCCTGGC	37	12	52427204	CGAGCATGTTTGATTTTGTAATTTAACAAATAAAATTGCAGAGGATTTTT	11	48199077	F								chr12:52426738-52427186	S_Shore				S_Shore	0:50
cg05261299	cg05261299	10766314	AAAACTACCAACCRAAACCCCATAAATACTAAAACTACTAATCTTATAAC			II			GGCCACCCTGAGGGGCTGCCAACCGGGGCCCCATGAGTGCTAGAGCTGCTGGTCTTGTGA[CG]TGGGCACCTGTCTGCCAGGCCTGGGCACGGGCCCAGGGTCACGCTCATGCTGGGGCTCCC	37	12	52437299	GGGCTGCCAACCGGGGCCCCATGAGTGCTAGAGCTGCTGGTCTTGTGACG	11	48214843	F				TRUE						NR4A1	ENSCSAT00000003859	Body		0:50
cg03552025	cg03552025	33749389	CCTCCAAACCAACATATCCTCCTCTATTTATATAACAAAAACCAAAACCA	32668486	CCTCCAAACCGACGTATCCTCCTCTATTTATATAACAAAAACCAAAACCG	I	A	Red	CTGGGCCAAAGTCAGGTCCAGTCAAGAGGGCCCAAAGTGGCTCCCCCCATCCCCAGAGGC[CG]GCTCTGGTTTCTGCTATATAAACAGAGGAGGACACGCCGGCTTGGAGGCAGCACCACATC	37	12	52437451	CCTCCAAGCCGGCGTGTCCTCCTCTGTTTATATAGCAGAAACCAGAGCCG	11	48214995	R	rs2242107									NR4A1	ENSCSAT00000003859	Body		0:50
cg07544244	cg07544244	30600427	AAAAAACCTAAAATATCTACACACATAACACACACAAAATTCCATTAACA	53735302	AAAAAACCTAAAATATCTACGCGCGTAACGCACGCGAAATTCCATTAACG	I	C	Grn	TTTAGCGGGCGCGGCGGGCGCGAGGAGCCTATTTATAGATCAAACAATCCGCGCTCCCTG[CG]TCAATGGAACCCCGCGTGCGTCACGCGCGCAGACATTCCAGGCCCCCCCTCCTCGCCCCG	37	12	52444993	GGGGGGCCTGGAATGTCTGCGCGCGTGACGCACGCGGGGTTCCATTGACG	11	48224238	R					NR4A1;NR4A1	NM_002135;NM_173157	TSS200;TSS200	chr12:52444553-52445421	Island	NR4A1	ENSCSAT00000003859	Body	Island	0:50
cg13707690	cg13707690	11757303	ATATAACCRTCCATAAAAATACTAAAACTAAACAAAACAATAAAAACAAC			II			CCCCCTGACCCCTGAGTTCATCAAGCCCACCATGGACCTGGCCAGCCCCGAGGCAGCCCC[CG]CTGCCCCCACTGCCCTGCCCAGCTTCAGCACCTTCATGGACGGCTACACAGGAGAGTTTG	37	12	52448244	TGTAGCCGTCCATGAAGGTGCTGAAGCTGGGCAGGGCAGTGGGGGCAGCG	11	48227502	R					NR4A1;NR4A1	NM_002135;NM_173157	Body;Body	chr12:52444553-52445421	S_Shelf	NR4A1	ENSCSAT00000003859	Body	S_Shelf	0:50
cg23243343	cg23243343	46649484	TAAAAACAAAATCAAAACAAAATAAAACCAATTAACAAAAATTTCCAAAC			II			AGATGGTGAGATAAGGACAGGATCAGAGCAAGGTGGAGCCAATTAGCAAAGGTTTCCAGG[CG]AGGGCAGGGCAGGGCTGGCAGAGGAAGGGGGTAAGAGGGTGTGAGAGTGCCAAGCATGCG	37	12	52579609	CGCCTGGAAACCTTTGCTAATTGGCTCCACCTTGCTCTGATCCTGTCCTT	11	48332779	R					KRT80;KRT80	NM_001081492;NM_182507	Body;Body			KRT80	ENSCSAT00000003843	Body		0:50
cg09680665	cg09680665	50753455	CACCTAATTCTTAATATTATCRATCTCAACCTACAACCTCTAAATAACCC			II			CAGGCTGGGAAGCATGGGGACGACCTCCGGAATACCCGGAATGAGATTTCAGAGATGAAC[CG]GGCCATCCAGAGGCTGCAGGCTGAGATCGACAACATCAAGAACCAGGTGGGACAAGTCCT	37	12	52636874	CGGGCCATCCAGAGGCTGCAGGCTGAGATCGACAACATCAAGAACCAGGT	11	48388878	F		rs7963792			KRT7	NM_005556	Body	chr12:52639195-52639416	N_Shelf	KRT7	ENSCSAT00000003836	Body		0:50
cg19680413	cg19680413	71640359	AAACTCATAAACATAAAACTAACCCTAAACATCAAAATCACCACCTACCA	20788487	AAACTCATAAACGTAAAACTAACCCTAAACATCGAAATCGCCACCTACCG	I	C	Grn	CGTGAGTACCAGGAACTCATGAGCGTGAAGCTGGCCCTGGACATCGAGATCGCCACCTAC[CG]CAAGCTGCTGGAGGGCGAGGAGAGCCGGTGAGGACAAGGAACCTGGAAAGGGGATGCTTC	37	12	52639388	CGGTAGGTGGCGATCTCGATGTCCAGGGCCAGCTTCACGCTCATGAGTTC	11	48391294	R					KRT7	NM_005556	Body	chr12:52639195-52639416	Island	KRT7	ENSCSAT00000003836	Body		0:50
cg14755549	cg14755549	54799393	AAAACCTCTACRTATCAAACTCCCRACCAATAACTAACAATATCTACAAC			II			TCAATTGGCCGCAGGGCGCACACAGGCCGGTGCTCACCGCCACGTTCCCGTTGCACGGAG[CG]CTGCAGACACTGCCAGTCACTGGCCGGGAGCCTGACACGCAGAGGTCCCCGCACACGACC	37	12	52680194	GGACCTCTGCGTGTCAGGCTCCCGGCCAGTGACTGGCAGTGTCTGCAGCG	11	48433467	R					KRT81	NM_002281	Body			ENSCSAG00000005782	ENSCSAT00000003799	Body		0:50
cg03800797	cg03800797	14652477	TACAAACACTACCAATCACTAACCAAAAACCTAACACACAAAAATCCCCA	25794350	TACAAACACTACCAATCACTAACCGAAAACCTAACACGCAAAAATCCCCG	I	C	Grn	TGCACGGAGCGCTGCAGACACTGCCAGTCACTGGCCGGGAGCCTGACACGCAGAGGTCCC[CG]CACACGACCCCGCCCCGGGAGCTGCTGACACCTGTGAACCCCGAAGGCTGAGTCAAAATT	37	12	52680245	CGGGGACCTCTGCGTGTCAGGCTCCCGGCCAGTGACTGGCAGTGTCTGCA	11	48433518	R					KRT81	NM_002281	Body			ENSCSAG00000005782	ENSCSAT00000003799	Body		0:50
cg08257133	cg08257133	53653345	AACACCCACAAACATAAACCAAACCTACTAACATATAAACCCAAACTCAC			II			CTTTCCATCCGTTTGCCTCCCTGTTCCTTCCCTCTCCTTGCTCCCTGCCAACCCTCCAGC[CG]TGAGCCTGGGTTCATATGTCAGCAGGCCTGGTTCATGCCTGTGGGTGTCTGGGCAGAGGG	37	12	52711352	ACACCCACAGGCATGAACCAGGCCTGCTGACATATGAACCCAGGCTCACG	11	48464560	R	rs2277384				KRT83	NM_002282	Body	chr12:52714800-52715051	N_Shelf	KRT83	ENSCSAT00000003783	Body	N_Shelf	0:50
cg12090001	cg12090001	43681370	TAAAAACAACACAACATCATATAAAACTAAACAAAATCTAAAAAACAACA	38648442	TAAAAACGACACGACATCGTATAAAACTAAACAAAATCTAAAAAACAACG	I	A	Red	GAGCTGATCCTGTAGGAGCGGCACGACATCGTGTGAGGCTGAGCAGAGTCTGAGAGGCAG[CG]GAAGGTGGTGCGGGCGGCAGAGTGCGAGGCTCAGGATCCTTCTGCTCTCTCTGATCCTCC	37	12	52761221	CGCTGCCTCTCAGACTCTGCTCAGCCTCACACGATGTCGTGCCGCTCCTA	11	48514859	R					KRT85;KRT85	NM_002283;NM_002283	5'UTR;1stExon	chr12:52760834-52761099	S_Shore	KRT85	ENSCSAT00000003779	TSS200	Island	0:50
cg17891088	cg17891088	48694483	TTTTATAAAACCCACCAACACTAACCATTAACCCCTTCTCTTTACTCTTC			II			CTAGGTTTATGAGCTTGGGATATTGGCAGAGCTAAGTAGCAAGGTGGATAATTAGGGTAG[CG]AAGAGCAAAGAGAAGGGGCCAATGGTCAGTGCTGGTGGGCCCTATAAAAATCCTATTTGT	37	12	52800261	TTTATAGGGCCCACCAGCACTGACCATTGGCCCCTTCTCTTTGCTCTTCG	11	48554996	R					KRT82	NM_033033	TSS200			KRT82	ENSCSAT00000003775	TSS1500		0:50
cg17255302	cg17255302	19801487	AATAATACATCTTATAAAAAACTCAACAAACACTACCTCATTTCTAAACC			II			CGTCATGTGCTAATGATGCATCTTGTAAAGGACTCAGCAAACACTGCCTCATTTCTAAAC[CG]CTTTCTTAGGCCTGGGACCAACTCCGTCCTGTCCAAACATCTTGTGTTAATACAAGCCAC	37	12	52828461	ATGATGCATCTTGTAAAGGACTCAGCAAACACTGCCTCATTTCTAAACCG	11	48581065	F				TRUE	KRT75	NM_004693	TSS1500			KRT75	ENSCSAT00000003766	TSS1500		0:50
cg11601375	cg11601375	64803499	TTACAAATAATAAAATCACACCTACATTATTACAAAAATTATAAAATACC			II			AGGGCTGGGCTTTACAAATAGTGAGATCACACCTGCATTATTACAAAAGTTATGAAATAC[CG]AGATTGCATTTTTCGCTTCCTTTAGTCAGGCAAAATGTTCCTGCCTCCAGCTTTGACTTG	37	12	52846073	CGGTATTTCATAACTTTTGTAATAATGCAGGTGTGATCTCACTATTTGTA	11	48598701	R					KRT6B	NM_005555	TSS200			ENSCSAG00000005716	ENSCSAT00000003735	Body		0:50
cg13221107	cg13221107	37604468	TCACACCTACATTATTACAAAAATTATAAAATACCRAAATTACATTTTTC			II			AAATAGTGAGATCACACCTGCATTATTACAAAAGTTATGAAATACCGAGATTGCATTTTT[CG]CTTCCTTTAGTCAGGCAAAATGTTCCTGCCTCCAGCTTTGACTTGAGATCTCAGCACAAT	37	12	52846088	CACACCTGCATTATTACAAAAGTTATGAAATACCGAGATTGCATTTTTCG	11	48598716	F					KRT6B	NM_005555	TSS200			ENSCSAG00000005716	ENSCSAT00000003735	Body		0:50
cg11471401	cg11471401	36806374	AAAATACTAACTCAACRTCTAACAAAAACRAAATACCTTCTCAAAACAAC			II			CCTGTCTAAAGGAGGTGCTAACTCAGCGTCTGGCAAGAACGAGATACCTTCTCAAGACAA[CG]GAAGCAGCTCCCCTCCCTCCACCCTGGTTGCACAATGGTTGACCAAGAATGTGCTTCCAC	37	12	52888480	AGGTGCTAACTCAGCGTCTGGCAAGAACGAGATACCTTCTCAAGACAACG	11	48643549	F				TRUE	KRT6A	NM_005554	TSS1500			ENSCSAG00000005695	ENSCSAT00000003724	TSS1500		0:50
cg15322876	cg15322876	30740497	ATCATCCRATTCATCTCAAAAATCTCATACTTAATATTACRAAAATCATC			II			TCAGCCTCTGGATCATCCGGTTCATCTCAGAGATCTCATGCTTGGTGTTGCGGAGGTCAT[CG]CCATGCCGGCCAGCTGTCTGCTGCAGCTCCTCATACTGATGCAGCCAGGAAAGAGGAAAG	37	12	52910980	TCATCCGGTTCATCTCAGAGATCTCATGCTTGGTGTTGCGGAGGTCATCG	11	48663657	F					KRT5	NM_000424	Body			KRT5;ENSCSAG00000021677	ENSCSAT00000003721;ENSCSAT00000021767	Body;TSS1500		0:50
cg01853981	cg01853981	52771306	AAAAACRAACTTATTATTCAAAACCTTAATCTACTCTCRCTCCTAAACAC			II			TTGTCGATGAAGGAGGCGAACTTGTTGTTCAGAGCCTTGATCTGCTCTCGCTCCTGGGCA[CG]CACTTTCTGGATCTCGGGGTCCAGCTCCACGTTGAGGGGGGCCAGGAGGCTCTCATTGAC	37	12	52946482	GAGGCGAACTTGTTGTTCAGAGCCTTGATCTGCTCTCGCTCCTGGGCACG	11	48694923	F				TRUE	KRT71	NM_033448	1stExon			KRT71	ENSCSAT00000003716	1stExon		0:50
cg05358758	cg05358758	43618488	ATATATACTTAACACTAAAACTTATAAATAAACAATCAAAAACTTAATTC			II			CAGGTGCCTTTATATGTGCTTGGCACTGGGGCTTGTGGATGGGCAGTCAAGAGCTTAATT[CG]TGGGTTTGGCTTGCCTGGGAGCAAGAAGTCATTTTCTCTATGCTGAGCTAGAGATCAAGC	37	12	52947004	TATGTGCTTGGCACTGGGGCTTGTGGATGGGCAGTCAAGAGCTTAATTCG	11	48695451	F					KRT71	NM_033448	TSS200			KRT71	ENSCSAT00000003716	TSS200		0:50
cg10633827	cg10633827	33706452	TACAACTAACAACCAATCRACATAATAACRACCTAAAACACACCAAAAAC			II			TCTTCACATTCCCGATCTCACACCGGATCCTCTGGATGAGCCGGTTCAGCTCCACCATCT[CG]CTCCTGGTGTGTTTCAGGTCGTCACCATGCCGACTGGCTGCCAGCTGCAGCTCCTGGATC	37	12	52963708	CGCTCCTGGTGTGTTTCAGGTCGTCACCATGCCGACTGGCTGCCAGCTGC	11	48712132	F	rs79569073				KRT74	NM_175053	Body			KRT74	ENSCSAT00000003708	Body		0:50
cg24402372	cg24402372	43700342	TAACCCAAAAACTAATAACAAAAATAATCACCAAAACCTAAAATAACACC			II			AAAGGGGGTTGAGGCCTGGGAGGAGGGGTTCTCATTGCCTCTGCCTCTGACAGCAGCTTA[CG]GTGTCACCTCAGGCCTTGGTGACCACCTCTGTCATTAGTTCTTGGGTTAAAGCAACCCCT	37	12	52997366	CGGTGTCACCTCAGGCCTTGGTGACCACCTCTGTCATTAGTTCTTGGGTT	11	48745850	F								chr12:52994772-52995312	S_Shelf				S_Shelf	0:50
cg22872002	cg22872002	59725428	CATAAACAACAACCRAAACCTAAACCTAAACAACATCATTACTAAAATCC			II			GTCTGGTACAGGGCCTCGGCCTCGGCCTTGCTCTTCCGGGCGATCTCCTCATACTGGGCA[CG]GACCTCAGCAATGATGCTGTCCAGGTCCAGGTTCCGGTTGTTGTCCATGGACAGGATGAT	37	12	53007536	CGGACCTCAGCAATGATGCTGTCCAGGTCCAGGTTCCGGTTGTTGTCCAT	11	48755937	F	rs61736103				KRT73	NM_175068	Body			KRT73	ENSCSAT00000003687	Body		0:50
cg16405957	cg16405957	67669434	AATATCTAATAAAAACCRAAAATCAACTTCCAACTTCTCCTACTTAAACC			II			CCAACAAGACTCCGACTGCCAAAGCCGCCTCCACCGAAGCCCCCGCCACCACCACCATGG[CG]GCTCAAGCAGGAGAAGCTGGAAGTTGATCTCCGGCTTCCACCAGACACCACAGCTGAGCC	37	12	53045793	CGGCTCAAGCAGGAGAAGCTGGAAGTTGATCTCCGGCTTCCACCAGACAC	11	48787952	F	rs35460418			TRUE	KRT2	NM_000423	1stExon			KRT2	ENSCSAT00000003683	1stExon		0:50
cg10926148	cg10926148	74682413	AACCCATCCTAAAAACTAAATATATAATATTTATCRTATTATTAAAACTC			II			TCAGCGGAGATGCAGTGCCTGTCAAGGGTTTGGCTTGCCTGCAGCCATACAAGATTTTTA[CG]AGCCTCAACAATACGATAAACACTACACACCTAGCTCCCAGGATGGGCTCTCAAAATTGC	37	12	53074313	CGAGCCTCAACAATACGATAAACACTACACACCTAGCTCCCAGGATGGGC	11	48816506	F					KRT1	NM_006121	TSS200			KRT1	ENSCSAT00000003677	TSS200		0:50
cg10538533	cg10538533	18689337	CACAACAATTTTAAAAACCCATCCTAAAAACTAAATATATAATATTTATC			II			TGCCTGTCAAGGGTTTGGCTTGCCTGCAGCCATACAAGATTTTTACGAGCCTCAACAATA[CG]ATAAACACTACACACCTAGCTCCCAGGATGGGCTCTCAAAATTGCTGTGCATGCAAGATT	37	12	53074328	ACAGCAATTTTGAGAGCCCATCCTGGGAGCTAGGTGTGTAGTGTTTATCG	11	48816521	R					KRT1	NM_006121	TSS200			KRT1	ENSCSAT00000003677	TSS200		0:50
cg04050068	cg04050068	32741318	RAAACCTCTATAACTTAAAAAACCACAAAAATATCTCTATCAATATAACC			II			CCATAAATGCCCTGCTGCCAAAGCCAAAGCCCCCCAGAGCCCGCCCCAACAAGGCCCCTC[CG]GCCACACTGACAGAGATACTCTTGTGGCCCCCCAAGTTATAGAGGCTTCGGCTGCCAAAG	37	12	53227816	CGGCCACACTGACAGAGATACTCTTGTGGCCCCCCAAGTTATAGAGGCTT	11	48965567	F					KRT79	NM_175834	1stExon			KRT79	ENSCSAT00000003632	1stExon		0:50
cg19944705	cg19944705	38799486	AAAACAAAAACTCACACACCTTAACAATCTATCTATCCRTCTACAACTAC			II			AGCGCTGAAGCCCCTCTGGGCCCGGCATGGGGAGAGAGACATGGCAGAGACAGACAGTCA[CG]CAGCTGCAGACGGACAGACAGATTGTCAAGGTGTGTGAGTTTCTGCCCTGGGGCCCCAGC	37	12	53242733	CGCAGCTGCAGACGGACAGACAGATTGTCAAGGTGTGTGAGTTTCTGCCC	11	48980189	F					KRT78;KRT78	NM_173352;NM_173352	5'UTR;1stExon			KRT78	ENSCSAT00000003620	TSS200		0:50
cg03327403	cg03327403	32788444	CAAATAACAAATTAAACCCAACCCCCTCTAAACCTAACCACTCAAATACA	63661384	CAAATAACGAATTAAACCCAACCCCCTCTAAACCTAACCACTCAAATACG	I	A	Red	TCTCAGGAATGGCCTTTTATAAAAGAGATCCCAGCCCCGGGGGATGGGGGGGAAAGGCCT[CG]TACCTGAGTGGCTAGGCCCAGAGGGGGCTGGGCCTAACCCGTCACCTGCCACCTCCGGGC	37	12	53298911	CAGGTGACGGGTTAGGCCCAGCCCCCTCTGGGCCTAGCCACTCAGGTACG	11	49032542	R					KRT8	NM_002273	TSS200	chr12:53297442-53297824	S_Shore				S_Shore	0:50
cg22812972	cg22812972	28705483	ACAAAAACAAAAAACAAAACAACACTACTCTAAATTCATAAAACTACACA	17662361	ACGAAAACAAAAAACGAAACGACGCTACTCTAAATTCGTAAAACTACGCG	I	A	Red	GCCCCGCCCCTTTGGCCACATGTCGCGCATGTCTTCCCGTCGGACGGCGTGCCACCTCGC[CG]CGCAGCTTTACGAACCTAGAGCAGCGCCGCCCCGCCTCCTGTCTCCGTCCTCACCTCCCC	37	12	53400109	ACGGAGACAGGAGGCGGGGCGGCGCTGCTCTAGGTTCGTAAAGCTGCGCG	11	49125219	R					EIF4B;EIF4B	NM_001417;NM_001417	5'UTR;1stExon	chr12:53399872-53400896	Island	ENSCSAG00000005574	ENSCSAT00000003598	TSS200	Island	0:50
cg04557032	cg04557032	60616344	CTAAAATATCAAAATCATTATAATTCAAACCAATATCAAAATAAATATCA	64760421	CTAAAATATCGAAATCGTTATAATTCAAACCGATATCGAAATAAATATCG	I	A	Red	TGTCTGTTTCCTCTAGAGTATCGAGATCGTTATGATTCAGACCGGTATCGGGATGGGTAT[CG]GGATGGGTATCGGGATGGCCCACGCCGGGATATGGATCGATATGGTGGCCGGGATCGCTA	37	12	53421610	CTAGAGTATCGAGATCGTTATGATTCAGACCGGTATCGGGATGGGTATCG	11	49146945	F					EIF4B	NM_001417	Body			ENSCSAG00000005574	ENSCSAT00000003598	Body		0:50
cg03691549	cg03691549	49634412	ACTAACTAAAATACTAACCCCAAAACCTAAACAATACTAAAACCTAACCC			II			ACAGCCTACCCTCCGCCCAGGGGAAGCGGCTGCCTCCGCCAGGCCGCTTCCAGGAAGCCC[CG]GGCCAGGCCCCAGCATTGTTCAGGCCCTGGGGCCAGCACCCCAGCCAGCCGAACACCATG	37	12	53443911	CGGGCCAGGCCCCAGCATTGTTCAGGCCCTGGGGCCAGCACCCCAGCCAG	11	49169001	F					TENC1;TENC1;TENC1;TENC1	NM_170754;NM_170754;NM_198316;NM_015319	5'UTR;1stExon;5'UTR;Body	chr12:53440579-53440840	S_Shelf	TNS2	ENSCSAT00000003597	TSS200	S_Shelf	0:50
cg19447686	cg19447686	35705394	ACAACAACCAAAATACACTCCATCACATAAATAAAATCTAAATCCCAACA	25706427	ACGACGACCAAAATACGCTCCGTCACGTAAATAAAATCTAAATCCCAACG	I	C	Grn	GCGTTCATGCGTAGGCTCCTCCTCCCCAGGAGCTTCAGCCTGGACCCGCTCATGGAGCGG[CG]CTGGGACTTAGACCTCACCTACGTGACGGAGCGCATCTTGGCCGCCGCCTTCCCCGCGCG	37	12	53448085	GCGGCGGCCAAGATGCGCTCCGTCACGTAGGTGAGGTCTAAGTCCCAGCG	11	49173157	R					TENC1;TENC1;TENC1	NM_198316;NM_170754;NM_015319	Body;Body;Body	chr12:53448008-53448406	Island	TNS2	ENSCSAT00000003597	Body		0:50
cg21467206	cg21467206	17613353	ACAACCCTTAATCTTCACCCCTTTAAACCCAATCTCRATAAAAAAATAAC			II			ATCCTAAAGCCGCAATCTTCCCCTCGCCTCCTCTCAGGGGACCCCGTGGAACAGCTGGTC[CG]CCATTTCCTCATCGAGACTGGGCCCAAAGGGGTGAAGATCAAGGGCTGCCCCAGTGAGCC	37	12	53455960	CGCCATTTCCTCATCGAGACTGGGCCCAAAGGGGTGAAGATCAAGGGCTG	11	49180766	F					TENC1;TENC1;TENC1	NM_198316;NM_170754;NM_015319	Body;Body;Body			TNS2	ENSCSAT00000003597	Body		0:50
cg04020713	cg04020713	15691478	CACCTACAACTAAATAAAACTAACAAAAACTAATCCCCTAAAAAACTAAC			II			GTGAGGAGGCATCAGCAGTTGAGCCCCGAAGGAGATCAGGCAGCCCCACCTGCAGGAGAA[CG]TCAGCCCTCCAGGGGATCAGCCCCTGCCAGTTCCACCCAGCTGCAGGTGCCAGCACGGCA	37	12	53457968	CGTCAGCCCTCCAGGGGATCAGCCCCTGCCAGTTCCACCCAGCTGCAGGT	11	49182913	F	rs2280445				TENC1;TENC1;TENC1	NM_170754;NM_198316;NM_015319	3'UTR;3'UTR;3'UTR							0:50
cg03041046	cg03041046	42790351	AACAAAAACCCAAATATATATAATAACAACAACCAAAAAACTTATATACA	28722364	AACGAAAACCCGAATATATATAATAACGACGACCGAAAAACTTATATACG	I	A	Red	GCCCCCGATCCCCGCCTACCGGGGCCGCCGCGTCCTCCTCATCCATAGGCCTCTCAGCTC[CG]CACACAAGCTCTTCGGCCGCCGCCACCACACACATCCGGGTCCCCGCCTTTCCTTCACTC	37	12	53473136	GGCGGGGACCCGGATGTGTGTGGTGGCGGCGGCCGAAGAGCTTGTGTGCG	11	49198482	R					SPRYD3;SPRYD3	NM_032840;NM_032840	5'UTR;1stExon	chr12:53472814-53473491	Island	SPRYD3	ENSCSAT00000003588	5'UTR	Island	0:50
cg01773854	cg01773854	54709393	TTTACTTCCCAAATTACTCTAATTTTTCTTACTTTATTCCCRAAAATCTC			II			TTCCGCTCCTCCCCACCCTCCAGTCCCTCCAGCCAGCTGTACAGCTCCCAAATTCCGGGC[CG]AGATTCCCGGGAACAAAGCAAGAAAAATCAGAGCAATTTGGGAAGTAAACAGAAACTGGA	37	12	53491219	TTACTTCCCAAATTGCTCTGATTTTTCTTGCTTTGTTCCCGGGAATCTCG	11	49208968	R				TRUE	IGFBP6	NM_002178	TSS1500	chr12:53491572-53491955	N_Shore	IGFBP6	ENSCSAT00000003586	TSS200	N_Shore	0:50
cg06408864	cg06408864	53772396	CCAAAACCCTACCTAAAAAACACAAATCTCACATAAACAAAACAAAAACA	37616377	CCAAAACCCTACCTAAAAAACGCGAATCTCACGTAAACGAAACAAAAACG	I	A	Red	CTGCTGCTCGGCCGAGGCCGCTGCCTTCCGGCCCGCGCGCCTGCTGGTGAGTCCGCGCCC[CG]CCCCTGCCCCGCCCACGTGAGACCCGCGTCCTCCAGGCAGGGTCCTGGGGAGACGGGAGT	37	12	53491850	CCAGGACCCTGCCTGGAGGACGCGGGTCTCACGTGGGCGGGGCAGGGGCG	11	49209597	R	rs77759313				IGFBP6	NM_002178	Body	chr12:53491572-53491955	Island	IGFBP6	ENSCSAT00000003586	Body	S_Shore	0:50
cg08974225	cg08974225	22785453	AAATACTTCCAAAAAAACAAACCAAAATTAATATTTATAAACTTACCTCA	19618455	AAATACTTCCGAAAAAACGAACCGAAATTAATATTTATAAACTTACCTCG	I	A	Red	AGGGGGAGGGGGAAGTGCTTCCGGGGAAACGGGCCGGGGTTGGTGTTTGTAAACTTGCCT[CG]GTCCCGGTGGGGGCAGCCGCGGCGGTGGGGTTGGCAGGGTGTGCTGGGGCCTGGAGGAGG	37	12	53574518	AAGTGCTTCCGGGGAAACGGGCCGGGGTTGGTGTTTGTAAACTTGCCTCG	11	49287409	F					CSAD;ZNF740	NM_015989;NM_001004304	TSS200;TSS200	chr12:53574025-53575150	Island	CSAD;ZNF740	ENSCSAT00000003572;ENSCSAT00000003567	Body;TSS1500	Island	0:50
cg22509041	cg22509041	63611462	TTCCAAAAAAACAAACCAAAATTAATATTTATAAACTTACCTCAATCCCA	40667340	TTCCGAAAAAACGAACCGAAATTAATATTTATAAACTTACCTCGATCCCG	I	A	Red	AGGGGGAAGTGCTTCCGGGGAAACGGGCCGGGGTTGGTGTTTGTAAACTTGCCTCGGTCC[CG]GTGGGGGCAGCCGCGGCGGTGGGGTTGGCAGGGTGTGCTGGGGCCTGGAGGAGGCGCCGC	37	12	53574524	CGGGACCGAGGCAAGTTTACAAACACCAACCCCGGCCCGTTTCCCCGGAA	11	49287415	R					CSAD;ZNF740	NM_015989;NM_001004304	TSS200;TSS200	chr12:53574025-53575150	Island	CSAD;ZNF740	ENSCSAT00000003572;ENSCSAT00000003567	Body;TSS1500	Island	0:50
cg12810190	cg12810190	58773373	RAACCRAAATTAATATTTATAAACTTACCTCRATCCCRATAAAAACAACC			II			TCCGGGGAAACGGGCCGGGGTTGGTGTTTGTAAACTTGCCTCGGTCCCGGTGGGGGCAGC[CG]CGGCGGTGGGGTTGGCAGGGTGTGCTGGGGCCTGGAGGAGGCGCCGCGCGGCCAGGGAGC	37	12	53574537	GGCCGGGGTTGGTGTTTGTAAACTTGCCTCGGTCCCGGTGGGGGCAGCCG	11	49287428	F				TRUE	ZNF740;CSAD;ZNF740	NM_001004304;NM_015989;NM_001004304	5'UTR;TSS200;1stExon	chr12:53574025-53575150	Island	CSAD;ZNF740	ENSCSAT00000003572;ENSCSAT00000003567	Body;TSS1500	Island	0:50
cg23953233	cg23953233	41617333	CCAAAATTAATATTTATAAACTTACCTCAATCCCAATAAAAACAACCACA	27737410	CCGAAATTAATATTTATAAACTTACCTCGATCCCGATAAAAACAACCGCG	I	A	Red	CGGGGAAACGGGCCGGGGTTGGTGTTTGTAAACTTGCCTCGGTCCCGGTGGGGGCAGCCG[CG]GCGGTGGGGTTGGCAGGGTGTGCTGGGGCCTGGAGGAGGCGCCGCGCGGCCAGGGAGCCA	37	12	53574539	CGCGGCTGCCCCCACCGGGACCGAGGCAAGTTTACAAACACCAACCCCGG	11	49287430	R					ZNF740;CSAD;ZNF740	NM_001004304;NM_015989;NM_001004304	5'UTR;TSS200;1stExon	chr12:53574025-53575150	Island	CSAD;ZNF740	ENSCSAT00000003572;ENSCSAT00000003567	Body;TSS1500	Island	0:50
cg04552292	cg04552292	40774366	CACAACATATACAACTCCACAATCAACTCCTCTAAAAAACCAAAAACCCA	23632491	CACAACGTATACAACTCCACAATCAACTCCTCTAAAAAACCAAAAACCCG	I	A	Red	CAATTACAGTCACACAGCGTGTGCAACTCCACAATCAGCTCCTCTGAGAAGCCAAGGGCC[CG]GAGCCTCAGGAGATGGGGCTCTGGGAGGCAGTGGGTGGCTTGGAGAGAAACCCAGAAAGT	37	12	53587621	CGGGCCCTTGGCTTCTCAGAGGAGCTGATTGTGGAGTTGCACACGCTGTG	11	49300346	R					ITGB7	NM_000889	Body	chr12:53591254-53591767	N_Shelf	ITGB7	ENSCSAT00000003559	Body	N_Shelf	0:50
cg08699196	cg08699196	29736304	AATCRTCCTTCATAAAATAACTCAAATCCATAAAATAATACAAATCCACC			II			CACGCGTTCCAGGTCGTCCTTCATGGAGTAGCTCAGGTCCATAAGGTAGTACAGGTCCAC[CG]GGTATCCCTCAGCACGAAGGAAGCGGACCTGGAGCTGCTGGGGCTCCCCTAGGGGGTGGG	37	12	53591398	GTCGTCCTTCATGGAGTAGCTCAGGTCCATAAGGTAGTACAGGTCCACCG	11	49304121	F					ITGB7	NM_000889	Body	chr12:53591254-53591767	Island	ITGB7	ENSCSAT00000003559	Body	Island	0:50
cg20059012	cg20059012	62712504	CATATACCCCTACATAACTACAAAAACAATTTTAAAAAATACTATATTCA	44690354	CGTATACCCCTACGTAACTACGAAAACGATTTTAAAAAATACTATATTCG	I	A	Red	TTCTCCCTCTTGTGTGCACAACCTTTTCCACCCGGCATGAGAACACACAGGATGCACTCT[CG]AACACAGCACTTTCCAAAACCGCCCCCGCAGCCACGCAGGGGCACACGCCCTCCCGGCCT	37	12	53613154	CGTGTGCCCCTGCGTGGCTGCGGGGGCGGTTTTGGAAAGTGCTGTGTTCG	11	49327847	R		rs12368757			RARG;RARG	NM_001042728;NM_000966	Body;Body	chr12:53613716-53615103	N_Shore	RARG	ENSCSAT00000003564	Body	N_Shore	0:50
cg08104462	cg08104462	25722425	TAATACCTAATAAAATAAATACATACACRAATATATATCTAAACAAACRC			II			ATGAGCAAAGCTGAGAGTGGAGCGCACACATACACATACGTACACTCGCTCCGCGGCGCG[CG]CGCTTGCTTAGACACACATCCGTGCATGCATTTATCTTATCAGGCACCAAGAATTTGCAA	37	12	53614284	GGTGCCTGATAAGATAAATGCATGCACGGATGTGTGTCTAAGCAAGCGCG	11	49328976	R					RARG;RARG	NM_001042728;NM_000966	TSS200;Body	chr12:53613716-53615103	Island	RARG	ENSCSAT00000003564	TSS1500	Island	0:50
cg15332241	cg15332241	22649428	ATAACCTCCATACAAAAAAAACCAATATAATCCAAACACCTAAAAAAAAC			II			CAGGGGCAGGACTGCGCCTTAGTCTGTCTGCAGCCCGACTCCAAGTTCTTTACACCACAC[CG]CCTCCCTCAGGTGTCTGGACCATACTGGCTTCTCTTGCATGGAGGTCACTGCAGTGGGAG	37	12	53645477	CGCCTCCCTCAGGTGTCTGGACCATACTGGCTTCTCTTGCATGGAGGTCA	11	49359317	F					MFSD5;MFSD5;MFSD5	NM_001170790;NM_001170790;NM_032889	1stExon;5'UTR;TSS1500	chr12:53645719-53646071	N_Shore	MFSD5	ENSCSAT00000019347	TSS1500	N_Shore	0:50
cg12812760	cg12812760	50641416	AACCAAAAACCTACCCAACTCCCAAAAACAAACTATAAAAAACAAAAACA	68790327	GACCAAAAACCTACCCGACTCCCGAAAACAAACTATAAAAAACGAAAACG	I	C	Grn	CATCATGGCGGCGGCCAGAGGCCTGCCCGGCTCCCGGAAGCAGGCTGTGAGGGGCGGGAG[CG]CTGCTGGAACCCGAGCCGGAGCCGGAGCCACAGCGGGGAGGGTGGCCTGGCGGCCTGGAG	37	12	53645951	CGCTCCCGCCCCTCACAGCCTGCTTCCGGGAGCCGGGCAGGCCTCTGGCC	11	49359782	R					MFSD5;MFSD5;MFSD5	NM_032889;NM_001170790;NM_032889	1stExon;Body;5'UTR	chr12:53645719-53646071	Island	MFSD5	ENSCSAT00000019347	TSS1500	Island	0:50
cg03815350	cg03815350	21642398	CTAAACAAAACRAAATATAACCTCTAAACTTCCTTATACAACAACATTCC			II			TTAGTGTCTACCCCACAGCGTCCTCCCCTCTACCTGGAACGAATTCTCTTTGTCTTACTG[CG]GAATGCTGCTGCACAAGGAAGCCCAGAGGCCACACTCCGCCTTGCTCAGCCCCTCCATGC	37	12	53663042	TGAGCAAGGCGGAGTGTGGCCTCTGGGCTTCCTTGTGCAGCAGCATTCCG	11	49375319	R	rs57510811			TRUE	ESPL1	NM_012291	Body	chr12:53661928-53662429	S_Shore	ESPL1	ENSCSAT00000003551	5'UTR	S_Shore	0:50
cg11521780	cg11521780	73740409	ACATCCACCACAATATCACAAAAAACAAATTTTTCAAAATCCCAAATCCA	49711360	ACGTCCACCACGATATCACAAAAAACGAATTTTTCGAAATCCCGAATCCG	I	C	Grn	ACCCGGCGACACCCGGCAGCCCCTTCACCCCTGTGTACCTCGCAGGATGCAGAGATTGTG[CG]GACCCGGGATCCCGAAAAACTCGCTTCCTGTGACATCGTGGTGGACGTGGGGGGCGAGTA	37	12	53693949	CGGACCCGGGATCCCGAAAAACTCGCTTCCTGTGACATCGTGGTGGACGT	11	49403941	F					C12orf10	NM_021640	Body	chr12:53693441-53694028	Island	ESPL1;C12orf10	ENSCSAT00000003551;ENSCSAT00000003535	Body;Body	Island	0:50
cg02218394	cg02218394	28793411	TAAATAATATCTAAAAACCTACCTCTAATAATAATCATATCRATATCTCC			II			GATCCCGAAAAACTCGCTTCCTGTGACATCGTGGTGGACGTGGGGGGCGAGTACGACCCT[CG]GAGACACCGATATGACCATCACCAGAGGTAGGTTCTCAGATACCATTTATTTAACTTCCT	37	12	53694018	CGGAGACACCGATATGACCATCACCAGAGGTAGGTTCTCAGATACCATTT	11	49404010	F					C12orf10	NM_021640	Body	chr12:53693441-53694028	Island	ESPL1;C12orf10	ENSCSAT00000003551;ENSCSAT00000003535	Body;Body	Island	0:50
cg20997463	cg20997463	14777334	CAATAACTTATACCACCCACRTAAAATAACATACACTACTTTATAATATC			II			AGCCTGCTTTCCAGTAGCTTATACCACCCACGTGGAGTAGCATACACTACTTTGTAATAT[CG]TGGTTGTGTCGTGAGAACTTTAAGATTTTGCAGTTCCTTGTAGGCAGGAGTCCTGTTTGC	37	12	53689079	AGTAGCTTATACCACCCACGTGGAGTAGCATACACTACTTTGTAATATCG	11	49407694	F					PFDN5;PFDN5	NM_145897;NM_002624	TSS200;TSS200	chr12:53689227-53689570	N_Shore	ESPL1;C12orf10;PFDN5	ENSCSAT00000003551;ENSCSAT00000003535;ENSCSAT00000003534	Body;Body;TSS200	N_Shore	0:50
cg05368089	cg05368089	62697377	CCTAATCCAACTAATTCTTAAACATTTCTAACTACRACAAATTCAACTCC			II			CCGAGAGACTTCCTCTTCGTTAAGTCGGCCTTCCCAACATGGCGCAGTCTATTAACATCA[CG]GAGCTGAATCTGCCGCAGCTAGAAATGCTCAAGAACCAGCTGGACCAGGTGGGGACGGGC	37	12	53689374	CGGAGCTGAATCTGCCGCAGCTAGAAATGCTCAAGAACCAGCTGGACCAG	11	49407988	F	rs11541177			TRUE	PFDN5;PFDN5	NM_002624;NM_145897	1stExon;1stExon	chr12:53689227-53689570	Island	ESPL1;C12orf10;PFDN5	ENSCSAT00000003551;ENSCSAT00000003535;ENSCSAT00000003534	Body;Body;1stExon	Island	0:50
cg23032316	cg23032316	50779325	CTATATAAACACAATAACRAACTAATAACRAACAATAACTATAAAAACCC			II			CCCATGCCTGTAGGTCCCCTCCCTCCTCGCCCTGGCCACCTGGCCCCGGAAGTCGGGGGG[CG]GGCTCTCATAGCTACTGCCCGTCACCAGCTCGTTATTGTGCTCATATAGGGTGACTTGAC	37	12	53715148	TATATGAGCACAATAACGAGCTGGTGACGGGCAGTAGCTATGAGAGCCCG	11	49431825	R				TRUE	AAAS	NM_015665	1stExon	chr12:53715133-53715516	Island				Island	0:50
cg19065106	cg19065106	60627411	RCTTCRAATAAAACRCTTAAAACAAAACAAACAAATAAACTTCTTCTCCC			II			CTCAGGTGGTCGCTTCGGGTAAAGCGCTTGGAGCAGAGCAGGCAGGTGAACTTCTTCTCC[CG]GGTGTGAGTGCGCACATGACGCTCCAGCTCATCCGAACGAGTGAACCTCTTGCCGCAGAA	37	12	53722177	CTTCGGGTAAAGCGCTTGGAGCAGAGCAGGCAGGTGAACTTCTTCTCCCG	11	49438817	F					SP7	NM_152860	Body	chr12:53718632-53719778	S_Shelf	SP7	ENSCSAT00000019348	1stExon	S_Shelf	0:50
cg22935821	cg22935821	25709436	AACAAAAAACAACTACATATCTACRATCCCRACCACAATTACTAAAAATC			II			CCAGGCGCCCGGGCAGGAGGCAGCTGCATATCTGCGGTCCCGACCACAATTGCTGGGAGT[CG]CGTCCCGGAGACTGGCGGCGCTGACTCTGCCCGCTGCGGCCGCCGCGCCGATTAGAGCCC	37	12	53738700	GCAGGAGGCAGCTGCATATCTGCGGTCCCGACCACAATTGCTGGGAGTCG	11	49454693	F								chr12:53738546-53738986	Island				Island	0:50
cg10133578	cg10133578	40785445	TAAAATAAAACTTACCRACCTCAAACCCAACCCRAAACTAAAAAACTAAC			II			AGAGCCAGAGGGCCCACCCCTACCCGGAAACTGGGGGTGGAGAGGCCCCAGGCCAGCTCA[CG]CCAGTCTTCCAGCTCCGGGCTGGGCCTGAGGCCGGCAAGCCCCACCCCATTCCTCTGGGC	37	12	53765187	CGCCAGTCTTCCAGCTCCGGGCTGGGCCTGAGGCCGGCAAGCCCCACCCC	11	49476622	F	rs35229647													0:50
cg13510262	cg13510262	74778453	CTTACCRCTCATAATAACAACTAAAAAACAAACTCAAAAAAATCCTATCC			II			CGGTCCGGGTTCGCTTGCCTCGTCAGCGTCCGCGTTTTTCCCGGCCCCCCCCAACCCCCC[CG]GACAGGACCCCCTTGAGCTTGTCCCTCAGCTGCCACCATGAGCGGTAAGGATGAGTCCAC	37	12	53774037	TTACCGCTCATGGTGGCAGCTGAGGGACAAGCTCAAGGGGGTCCTGTCCG	11	49484530	R				TRUE	SP1;SP1;SP1	NM_003109;NM_138473;NM_138473	TSS1500;5'UTR;1stExon	chr12:53774336-53774603	N_Shore	SP1	ENSCSAT00000003531	5'UTR	N_Shore	0:50
cg03437025	cg03437025	63689434	ATAAAAAATAAAACCCATCCCCCATAACCAAAACAAACAAAAAACAAACA	28650452	ATAAAAAATAAAACCCGTCCCCCGTAACCGAAACGAACAAAAAACGAACG	I	A	Red	GGGGCCTCCGAGGAGGAGGGGGATGGGCCGCCCGCCCCGGGGGAGGGGGCAGCGTGGCCT[CG]CCCGCCCCCTGCCCGCCCCGGCCACGGGGGACGGGCCTTACCCCCCACTACTCGGCCGCC	37	12	53774311	CGCCCGCCCCCTGCCCGCCCCGGCCACGGGGGACGGGCCTTACCCCCCAC	11	49484800	F					SP1;SP1	NM_003109;NM_138473	TSS200;Body	chr12:53774336-53774603	N_Shore	SP1	ENSCSAT00000003531	Body	Island	0:50
cg25186332	cg25186332	73803310	AAATAACAACAATACCAATAACAACAATAACAATAAATCTTCCAAAAATC			II			TCAAAGGAACAGAGTGGCAGCAGTACCAATGGCAGCAATGGCAGTGAGTCTTCCAAGAAT[CG]CACAGTCTCTGGTGGGCAGTATGTTGTGGCTGCCGCTCCCAACTTACAGAACCAGCAAGT	37	12	53776149	AGTGGCAGCAGTACCAATGGCAGCAATGGCAGTGAGTCTTCCAAGAATCG	11	49486624	F					SP1;SP1	NM_003109;NM_138473	Body;Body	chr12:53774336-53774603	S_Shore	SP1	ENSCSAT00000003531	Body	S_Shore	0:50
cg20910352	cg20910352	30603499	CTTCAAATACAAAACATCCTAAAACTTCTAATCCCTCAATCCCCAACTCC			II			CCCACCCTCTCCCCCACAGCAGCCTTCTCCCCCACAGAGGCTGGGATAGGATGAGGGGGG[CG]GAGTTGGGGACTGAGGGATCAGAAGCCCCAGGATGCCCTGTATCTGAAGAAAGATTTGGC	37	12	53817598	TTCAGATACAGGGCATCCTGGGGCTTCTGATCCCTCAGTCCCCAACTCCG	11	49525520	R					AMHR2;AMHR2;AMHR2	NM_001164691;NM_001164690;NM_020547	TSS200;TSS200;TSS200			AMHR2	ENSCSAT00000003524	TSS200		0:50
cg05193116	cg05193116	25635500	TAACACTTCCAAAATCAAAAAATACACAAAATTAAAAACAAACCACTCCA	69726354	TAACGCTTCCGAAATCGAAAAATACGCGAAATTAAAAACAAACCGCTCCG	I	C	Grn	CCCCGGGGTGGTTAGCGCTTCCGGGGTCGAAGGGTGCGCGGGGTTGAAAGCAGGCCGCTC[CG]CCCCGTCCCCCTCCCAGACCAGCAGAGGCAGCAGCCGGAGCAGCCGCAGCCTGCGCCCTC	37	12	53845872	TAGCGCTTCCGGGGTCGAAGGGTGCGCGGGGTTGAAAGCAGGCCGCTCCG	11	49548596	F					PCBP2;PCBP2;PCBP2;PCBP2;PCBP2;PCBP2;PCBP2	NM_001128911;NM_031989;NM_001128914;NM_005016;NM_001128913;NM_001128912;NM_001098620	TSS200;TSS200;TSS200;TSS200;TSS200;TSS200;TSS200	chr12:53845668-53846606	Island				Island	0:50
cg18195986	cg18195986	39656402	ATAAATAACCRAATAATAAAAATAACATTTAATCCACCTTCAATCACACC			II			GTGACCAAAGACTTGACCACTCAAAGTCCAGCTCCCCAGAACACTGCTCGACATGGACAC[CG]GTGTGATTGAAGGTGGATTAAATGTCACTCTCACCATCCGGCTACTTATGCATGGAAAGG	37	12	53848593	TAAGTAGCCGGATGGTGAGAGTGACATTTAATCCACCTTCAATCACACCG	11	49551329	R					PCBP2;PCBP2;PCBP2;PCBP2;PCBP2;PCBP2;PCBP2	NM_001128913;NM_031989;NM_001128914;NM_001098620;NM_005016;NM_001128911;NM_001128912	Body;Body;Body;Body;Body;Body;Body	chr12:53845668-53846606	S_Shore	ENSCSAG00000005487	ENSCSAT00000003521	5'UTR	S_Shore	0:50
cg18321976	cg18321976	28786383	CCAATACRATCCTTTCCAACTCTAAAAACCCTTCRTCTCCAAACTAAACC			II			TCCACCCCACCCCAATACGGTCCTTTCCAGCTCTGGAGGCCCTTCGTCTCCAAGCTGGGC[CG]CGGCATCCCTCCGCTCCATTCCCTTCCTTCCCAGCCCCACAGGCGTCGGGTCCAGGTCCC	37	12	53893000	CGGCCCAGCTTGGAGACGAAGGGCCTCCAGAGCTGGAAAGGACCGTATTG	11	49599920	R					MAP3K12	NM_006301	5'UTR	chr12:53893195-53893610	N_Shore	MAP3K12	ENSCSAT00000003515	Body	N_Shore	0:50
cg13065262	cg13065262	48795491	CCTAAACAAAAAATACTACAATAAAACCACCAACCTCTTAAAAAAACCCA	68787359	CCTAAACGAAAAATACTACGATAAAACCGCCGACCTCTTAAAAAAACCCG	I	C	Grn	GGACGGACACGCCCTGAGCGGGGGATGCTGCGATGGAGCCGCCGGCCTCTTAAAGGAGCC[CG]CTGCTGCCATCCGGCGCGCTCCAGGCTCGTACCTGGCCCGCCTGGGCCCCGCGCCTCCCT	37	12	53893542	CGGGCTCCTTTAAGAGGCCGGCGGCTCCATCGCAGCATCCCCCGCTCAGG	11	49600462	R					TARBP2;TARBP2;MAP3K12	NM_004178;NM_134323;NM_006301	TSS1500;TSS1500;TSS1500	chr12:53893195-53893610	Island	MAP3K12	ENSCSAT00000003515	TSS200	Island	0:50
cg22559639	cg22559639	23615338	ATATATTAAAACACATAAAAACTACAATCACAATAACACCCACAAAAACA	24617395	ATATATTAAAACGCGTAAAAACTACAATCACGATAACGCCCGCGAAAACG	I	A	Red	AGCTCGTCGGCTGTGTATTGGGGCGCGTGGAGGCTGCAGTCACGGTGGCGCCCGCGGGGA[CG]GAGGAGGGAATGAGTGAAGAGGAGCAAGGCTCCGGCACTACCACGGGCTGCGGGCTGCCT	37	12	53895182	GTGTATTGGGGCGCGTGGAGGCTGCAGTCACGGTGGCGCCCGCGGGGACG	11	49602102	F					TARBP2;TARBP2;TARBP2;TARBP2	NM_134323;NM_134324;NM_134323;NM_004178	1stExon;TSS200;5'UTR;5'UTR	chr12:53894450-53895313	Island	TARBP2	ENSCSAT00000003513	TSS200	Island	0:50
cg05956890	cg05956890	61735367	ACCCCAATACTTACCRAAAACAACCCTCAAACCAAATACATACTAAAACC			II			CGTCTCGTACCGATTCCTTCAGGGCGAAAAGCGTGGGGCCGTGCGGAGGGAGTAGCGGCG[CG]GCCCCAGCATGCACCTGGCCTGAGGGTTGTTCCCGGCAAGCACTGGGGCAGTGGGCAGTG	37	12	53895312	CCCCAGTGCTTGCCGGGAACAACCCTCAGGCCAGGTGCATGCTGGGGCCG	11	49602232	R					TARBP2;TARBP2;TARBP2	NM_134324;NM_134323;NM_004178	TSS200;Body;5'UTR	chr12:53894450-53895313	Island	TARBP2	ENSCSAT00000003513	Body	Island	0:50
cg08035281	cg08035281	39681348	TATACACCCTTTACTCCCTACTCTTTCTACCTCTAAACTCATATATCTAC			II			GGACTCATGGATGTGCACCCTTTGCTCCCTGCTCTTTCTGCCTCTGGGCTCATGTATCTG[CG]CAGCTCTGGTACCCTCTGTGGGTGCCATCTCTACCTCTGACACAGACTGCCTGCCTTGAA	37	12	53900003	GTGCACCCTTTGCTCCCTGCTCTTTCTGCCTCTGGGCTCATGTATCTGCG	11	49606887	F					TARBP2;TARBP2;TARBP2	NM_134323;NM_134324;NM_004178	3'UTR;3'UTR;3'UTR							0:50
cg09709951	cg09709951	34644310	ACCCTATAATAATTTCAATATTATAATTTTTAAACACRTTTATTTACCAC			II			GGAAATGAGGAAAGGAAAGAGAACAAGATACAGTAAGTAGAGCTATTAACATTTTAAAAC[CG]TGGTAAACAAACGTGTTTAAAAATTACAACACTGAAACTACCACAGGGTGTAAACTTTGA	37	12	54017699	CCCTGTGGTAGTTTCAGTGTTGTAATTTTTAAACACGTTTGTTTACCACG	11	49726208	R					ATF7;ATF7	NM_001130060;NM_006856	5'UTR;5'UTR	chr12:54019812-54020283	N_Shelf	ENSCSAG00000005473	ENSCSAT00000003506	Body	N_Shelf	0:50
cg04404543	cg04404543	62788502	CTCTTATCRCTCTCAAAACTCATATCCTTCCAAAAACCATACCTTATAAC			II			TTCCCAAACACCTCTTATCGCTCTCAAGGCTCATATCCTTCCAGAAGCCATGCCTTATGG[CG]ACTCAGCTCACCCATACTGTCCTCTTAAATTAATTCACTTAATTTTCTCCAAATCCATAC	37	12	54019307	CGCCATAAGGCATGGCTTCTGGAAGGATATGAGCCTTGAGAGCGATAAGA	11	49727811	R					ATF7;ATF7	NM_001130060;NM_006856	5'UTR;5'UTR	chr12:54019812-54020283	N_Shore	ENSCSAG00000005473	ENSCSAT00000003506	Body	N_Shore	0:50
cg23278196	cg23278196	64740351	AAATCCCAAAAAATTACTCCATAAACTTTCAACAACAATTTTTATCACCA	15703439	AAATCCCGAAAAATTACTCCGTAAACTTTCAACGACGATTTTTATCGCCG	I	A	Red	TCACGGCAGCAGCTTTACGGTCCCGGAGGAGAGGCGAGCCGCAGACAGGCACACCCCGGC[CG]GCGATAAAAACCGCCGCTGAAAGCCCACGGAGCAATTTCCCGGGACCCCGAGCGACGCCA	37	12	54071111	GGGTCCCGGGAAATTGCTCCGTGGGCTTTCAGCGGCGGTTTTTATCGCCG	11	49781214	R	rs77902138				ATP5G2;ATP5G2	NM_005176;NM_001002031	TSS1500;TSS1500	chr12:54071053-54071265	Island	ATP5G2	ENSCSAT00000003503	TSS1500	Island	0:50
cg09706122	cg09706122	49770398	ATTAAACTCRAAACCTCATCCRAACAAAATTACATTCCTATAATAACRTC			II			CCCGGCCGGCGATAAAAACCGCCGCTGAAAGCCCACGGAGCAATTTCCCGGGACCCCGAG[CG]ACGCCATTACAGGAATGTAATTTTGCCCGGATGAGGCCCCGAGTTTAATTATCCTCGCGG	37	12	54071165	TTAAACTCGGGGCCTCATCCGGGCAAAATTACATTCCTGTAATGGCGTCG	11	49781268	R					ATP5G2;ATP5G2	NM_005176;NM_001002031	TSS1500;TSS1500	chr12:54071053-54071265	Island	ATP5G2	ENSCSAT00000003503	TSS1500	Island	0:50
cg04418091	cg04418091	70769434	ATAATTAAACTCRAAACCTCATCCRAACAAAATTACATTCCTATAATAAC			II			GGCCGGCGATAAAAACCGCCGCTGAAAGCCCACGGAGCAATTTCCCGGGACCCCGAGCGA[CG]CCATTACAGGAATGTAATTTTGCCCGGATGAGGCCCCGAGTTTAATTATCCTCGCGGAGG	37	12	54071168	CGCCATTACAGGAATGTAATTTTGCCCGGATGAGGCCCCGAGTTTAATTA	11	49781271	F					ATP5G2;ATP5G2	NM_005176;NM_001002031	TSS1500;TSS1500	chr12:54071053-54071265	Island	ATP5G2	ENSCSAT00000003503	TSS1500	Island	0:50
cg16264705	cg16264705	41743384	ACCACATTAAAATTCCTCCACAAAAATAATTAAACTCAAAACCTCATCCA	28731449	ACCGCATTAAAATTCCTCCGCGAAAATAATTAAACTCGAAACCTCATCCG	I	A	Red	AGCCCACGGAGCAATTTCCCGGGACCCCGAGCGACGCCATTACAGGAATGTAATTTTGCC[CG]GATGAGGCCCCGAGTTTAATTATCCTCGCGGAGGAATTTCAATGCGGCCAATCCATCTTG	37	12	54071194	GCCGCATTGAAATTCCTCCGCGAGGATAATTAAACTCGGGGCCTCATCCG	11	49781297	R					ATP5G2;ATP5G2	NM_005176;NM_001002031	TSS1500;TSS1500	chr12:54071053-54071265	Island	ATP5G2	ENSCSAT00000003503	TSS1500	Island	0:50
cg05120944	cg05120944	70740324	TACAATTAAACCTATCAATTCRACTCATCCTTAACTAAAATTAACTACTC			II			ACCAATCAAGATGCAATTAAACCTGTCAGTTCGGCTCATCCTTAACTGGGATTGGCTACT[CG]CAGTATGCTTATCCCAAGTTTTCATTGGCTGACGGCCACCTGTATGGAAATAAGAATTAC	37	12	54090254	GCAATTAAACCTGTCAGTTCGGCTCATCCTTAACTGGGATTGGCTACTCG	11	49800851	F								chr12:54089211-54089413	S_Shore				S_Shore	0:50
cg10151957	cg10151957	55706324	ATTTAATTTCTATCTCTACRATCCCCTAAAAAACCCTTTAACCTTACTCC			II			GGAGCCCGGACATTTGGTTTCTGTCTCTGCGATCCCCTAAAGGGCCCTTTGACCTTGCTC[CG]GGATAAGTTCAAGCCTCCAGTCTCCACCCTGATTCCCCAGCTCCTGCTCCCTCCTAATTC	37	12	54091604	TTTGGTTTCTGTCTCTGCGATCCCCTAAAGGGCCCTTTGACCTTGCTCCG	11	49802206	F								chr12:54089211-54089413	S_Shelf				S_Shelf	0:50
cg12594635	cg12594635	28786467	CAAACTAATAACCAACACCATATAACTTATACCCAAAACCAAATTAAAAC			II			CTCACAGATTGTGTGGCATTTTGGAAGGTGGAGTGCCTGGGCACCTAGCCCACCACTTCC[CG]CCCCAATCTGGCCCTGGGCACAAGCCACATGGTGCTGGCCATCAGCCTGGCCTCTTGCCC	37	12	54129457	CGCCCCAATCTGGCCCTGGGCACAAGCCACATGGTGCTGGCCATCAGCCT	11	49841430	F	rs7961165							chr12:54132148-54132353	N_Shelf				N_Shelf	0:50
cg26113809	cg26113809	22740437	ACAAATAACAAATAATTTAACAATTACCATATACAAAAACAAAACTCACA	23756465	ACAAATAACGAATAATTTAACAATTACCGTATACGAAAACGAAACTCGCG	I	C	Grn	GAAAACAGGCAGCAAATGAGATGAGACTGCGGCGGGGAATCTTTGGCTTCCATGTGGAGG[CG]CGAGTCCCGTTCCCGCACACGGTAATTGCTAAATTACCCGCCATCTGCTCCGCTCTCAGA	37	12	54132180	GCAGATGGCGGGTAATTTAGCAATTACCGTGTGCGGGAACGGGACTCGCG	11	49844142	R								chr12:54132148-54132353	Island				Island	0:50
cg15261861	cg15261861	64723397	TTACTAAATTACCCACCATCTACTCCACTCTCAAACATAAATTACCTACA	57787302	TTACTAAATTACCCGCCATCTACTCCGCTCTCAAACATAAATTACCTACG	I	A	Red	CGCACACGGTAATTGCTAAATTACCCGCCATCTGCTCCGCTCTCAGACATAAATTACCTG[CG]AGGAGGAAAGACGCAGAGGCTGCGCACTTTCCTTCCTCTCCCCCAGACCCGCGCAAGGCG	37	12	54132255	CGCAGGTAATTTATGTCTGAGAGCGGAGCAGATGGCGGGTAATTTAGCAA	11	49844217	R								chr12:54132148-54132353	Island				Island	0:50
cg26695123	cg26695123	14640346	CATCTTTCCTCCTCACAAATAATTTATATCTAAAAACAAAACAAATAACA	59800397	CGTCTTTCCTCCTCGCAAATAATTTATATCTAAAAACGAAACAAATAACG	I	A	Red	CTTTGGCTTCCATGTGGAGGCGCGAGTCCCGTTCCCGCACACGGTAATTGCTAAATTACC[CG]CCATCTGCTCCGCTCTCAGACATAAATTACCTGCGAGGAGGAAAGACGCAGAGGCTGCGC	37	12	54132220	CGCCATCTGCTCCGCTCTCAGACATAAATTACCTGCGAGGAGGAAAGACG	11	49844182	F								chr12:54132148-54132353	Island				Island	0:50
cg10129665	cg10129665	70778361	RCRAAACRACTCCCTAAAAAATAATTAACACTTCATCRTCCATCTAATAC			II			GACGACTTTCCGCGGGACGGCTCCCTGGGGGATGATTAACACTTCATCGTCCATCTGATG[CG]CGGGGCCCAGCACTCCATCGCGAACATTTGGGCCGTGGCCAGCCGCATTAAAGGTTATTA	37	12	54133618	CGGGACGGCTCCCTGGGGGATGATTAACACTTCATCGTCCATCTGATGCG	11	49845611	F								chr12:54132148-54132353	S_Shore				S_Shore	0:50
cg25361023	cg25361023	32787410	CCATTTACAAATCACATTTTCCATAATAACCTTTAATACAACTAACCACA	14804446	CCGTTTACAAATCGCGTTTTCCGTAATAACCTTTAATACGACTAACCACG	I	A	Red	TTAACACTTCATCGTCCATCTGATGCGCGGGGCCCAGCACTCCATCGCGAACATTTGGGC[CG]TGGCCAGCCGCATTAAAGGTTATTACGGAAAACGCGACCTGCAAACGGGCGAGAGGCATG	37	12	54133653	CCGTTTGCAGGTCGCGTTTTCCGTAATAACCTTTAATGCGGCTGGCCACG	11	49845646	R								chr12:54132148-54132353	S_Shore				S_Shore	0:50
cg02519897	cg02519897	20749346	AAAAACACAACCTACAAACAAACAAAAAACATAATAAACCAAAAAAAACA	56740427	AAAAACGCGACCTACAAACGAACGAAAAACATAATAAACCAAAAAAAACG	I	A	Red	AAGGTTATTACGGAAAACGCGACCTGCAAACGGGCGAGAGGCATGATGGACCAGGAGGGG[CG]GGGGCCGAGGGCGAGGGCGGGGGCGGGGGCCGAGGGCGAGGGCGGGGGCGGGGGAGTCAG	37	12	54133730	GAAAACGCGACCTGCAAACGGGCGAGAGGCATGATGGACCAGGAGGGGCG	11	49845723	F								chr12:54132148-54132353	S_Shore				S_Shore	0:50
cg09246829	cg09246829	29788320	AAAAAAATTAAACAATATAACTCATCTCTCTACAAATAAAAATCTAAAAC			II			CCCAGGTAGAGAAGAAAATTAAACAATGTAACTCATCTCTCTGCAAGTAAAGATCTAGAG[CG]AGATTAAGACCCTCATCCCCGGCTTTTCCTCTGAAGCTCCCCCAGAATAAGCCCGCAGGT	37	12	54322396	CGCTCTAGATCTTTACTTGCAGAGAGATGAGTTACATTGTTTAATTTTCT	11	50039226	R								chr12:54321301-54321721	S_Shore					0:50
cg19977966	cg19977966	69642379	AACATACATAAAACTCTCCAACCAACATAAATACAAAAACAACAAAATCA	63639345	AACGTACATAAAACTCTCCGACCAACGTAAATACAAAAACAACGAAATCG	I	T	Red	CCTAGCTCGCTGCCTCTGGCAAGTGGAGTTTTTAAAAAGCTCCAGCAGATCATGTCATGA[CG]ACTTCGCTGCTCCTGCATCCACGCTGGCCGGAGAGCCTTATGTACGTCTATGAGGACAGC	37	12	54332695	CGACTTCGCTGCTCCTGCATCCACGCTGGCCGGAGAGCCTTATGTACGTC	11	50049513	F	rs34421542		TRUE		HOXC13	NM_017410	1stExon	chr12:54332805-54333731	N_Shore	HOXC13	ENSCSAT00000003496	1stExon	N_Shore	0:50
cg15611413	cg15611413	72722489	CTAAACTACCTATAAAACCAACCAAACAAACTACACTAAAAAATACACCA	18669458	CTAAACTACCTATAAAACCGACCGAACGAACTACACTAAAAAATACGCCG	I	A	Red	GCGCCCGCTCGGCTGGGCTGCCTATGGAGCCGGCCGGGCGAGCTGCACTGAGGAATGCGC[CG]GGGAAGAAATCTGCTCCGACACGTTCTCTGTAGCTGCCCGGCCGAGAATGAAGCAATCAC	37	12	54333587	CGGCGCATTCCTCAGTGCAGCTCGCCCGGCCGGCTCCATAGGCAGCCCAG	11	50050402	R					HOXC13	NM_017410	Body	chr12:54332805-54333731	Island	HOXC13	ENSCSAT00000003496	Body	Island	0:50
cg20104341	cg20104341	26702461	AACCCACCAATTCTAAAACCAAATAATTACCTAACACTCAAAAAAATTCA	25690452	AACCCGCCGATTCTAAAACCAAATAATTACCTAACGCTCAAAAAAATTCG	I	T	Red	AGGAATACGCGGCTAGCAAGTTCATCACCAAAGAGAAGCGCCGGCGCATCTCCGCCACCA[CG]AACCTCTCTGAGCGCCAGGTAACCATCTGGTTCCAGAACCGGCGGGTCAAAGAGAAGAAG	37	12	54338937	GACCCGCCGGTTCTGGAACCAGATGGTTACCTGGCGCTCAGAGAGGTTCG	11	50055792	R					HOXC13	NM_017410	Body	chr12:54338761-54339168	Island	HOXC13	ENSCSAT00000003496	Body	Island	0:50
cg08522676	cg08522676	74803404	CRCCTCTATTTACACACAAAAAAAATATCRTCTCCAATCTAAACAAAAAC			II			CAGGAGCCCGCCGCCTCTGTTTACACACAGAGGAGGTGTCGTCTCCAGTCTAGACAAGGG[CG]CTAATAACGCCCATAAAAGGCGGCCTCTCCAGAGATGCTCTGGCAACTCCGCTCCCGCGC	37	12	54343702	CGCCCTTGTCTAGACTGGAGACGACACCTCCTCTGTGTGTAAACAGAGGC	11	50060583	R								chr12:54343622-54343848	Island				Island	0:50
cg10810799	cg10810799	35750422	CTATATTTAATATCAAATAACAATAAAATAAAAACTACCRATCRAACCCC			II			TGCAGATTTAACTATGTTTAATGTCAGATAGCAATAAAGTAGAAGCTGCCGGTCGGGCCC[CG]CGGAAATGGGCGAGCATAATCTCCTGAATCCCGGGTTTGTGGGGCCGCTGGTAAACATCC	37	12	54348707	CGGGGCCCGACCGGCAGCTTCTACTTTATTGCTATCTGACATTAAACATA	11	50065591	R					HOXC12	NM_173860	TSS200	chr12:54348695-54349378	Island	HOXC12	ENSCSAT00000003491	TSS200	Island	0:50
cg14212206	cg14212206	13662477	CAAAAACTCRCCCTCCAACTCTACCAATTACAACTTCRAATAAAACTTAC			II			GCCATTCATCTCCACCCAGGCGCGCCCTGGTACCCGATCAACAGCCGCTCTCGGAAGAAG[CG]CAAGCCCTATTCGAAGTTGCAACTGGCAGAGCTGGAGGGCGAGTTTCTGGTCAACGAGTT	37	12	54350153	CGCAAGCCCTATTCGAAGTTGCAACTGGCAGAGCTGGAGGGCGAGTTTCT	11	50067029	F					HOXC12	NM_173860	Body	chr12:54348695-54349378	S_Shore	HOXC12	ENSCSAT00000003491	Body	S_Shore	0:50
cg13233461	cg13233461	53753497	AATTCAAACAATCTAAAAATTCCCTCCAACACTAACATATAATAAACTCA	55749380	AATTCAAACGATCTAAAAATTCCCTCCGACGCTAACGTATAATAAACTCG	I	T	Red	GAAGCGCAAGCCCTATTCGAAGTTGCAACTGGCAGAGCTGGAGGGCGAGTTTCTGGTCAA[CG]AGTTCATCACACGCCAGCGCCGGAGGGAACTCTCAGACCGCTTGAATCTTAGTGACCAGC	37	12	54350209	CGAGTTCATCACACGCCAGCGCCGGAGGGAACTCTCAGACCGCTTGAATC	11	50067085	F					HOXC12	NM_173860	Body	chr12:54348695-54349378	S_Shore	HOXC12	ENSCSAT00000003491	Body	S_Shore	0:50
cg06729806	cg06729806	45681335	AAACCRCTTAAATCTTAATAACCAACAAATCAAAATCTAATTTCAAAACC			II			AGGGAACTCTCAGACCGCTTGAATCTTAGTGACCAGCAGGTCAAGATCTGGTTTCAGAAC[CG]GAGAATGAAAAAGAAAAGACTTCTGTTGAGGGAGCAAGCTCTCTCCTTCTTTTAAGGTGC	37	12	54350294	GACCGCTTGAATCTTAGTGACCAGCAGGTCAAGATCTGGTTTCAGAACCG	11	50067170	F					HOXC12	NM_173860	Body	chr12:54348695-54349378	S_Shore	HOXC12	ENSCSAT00000003491	Body	S_Shore	0:50
cg17573720	cg17573720	28778424	CRCCTTCCTTATAAAATACRATACTAACTTAACCTTCACTTTATCATAAC			II			CAAGGGTCGGCTGTTGCTCTCCCTCGCCCGGGCGCCTGCAGCAGTCTGGGTGGGCGGGGG[CG]CCATGACAAAGTGAAGGTCAAGTTAGCATCGTACCTTATAAGGAAGGCGCCGGTCCTCCA	37	12	54359712	GCCTTCCTTATAAGGTACGATGCTAACTTGACCTTCACTTTGTCATGGCG	11	50076609	R					HOTAIR	NR_003716	Body	chr12:54359658-54359906	Island	HOTAIR_3	ENSCSAT00000025773	TSS200	Island	0:50
cg05516489	cg05516489	57741432	ACCATAACAAAATAAAAATCAAATTAACATCATACCTTATAAAAAAAACA	30615458	GCCATAACAAAATAAAAATCAAATTAACATCGTACCTTATAAAAAAAACG	I	C	Grn	GTGGGCGGGGGCGCCATGACAAAGTGAAGGTCAAGTTAGCATCGTACCTTATAAGGAAGG[CG]CCGGTCCTCCATTTCAGCCTTTTCTCTGCCAGGACGCGGCCGTGGCATTTCTGGTCTTGT	37	12	54359761	GCCATGACAAAGTGAAGGTCAAGTTAGCATCGTACCTTATAAGGAAGGCG	11	50076658	F					HOTAIR	NR_003716	Body	chr12:54359658-54359906	Island	HOTAIR_3	ENSCSAT00000025773	1stExon	Island	0:50
cg18824990	cg18824990	42742478	TTAAATATCTAAATATTACRATTTCCTTCAAAAAACAAAACRATACACTC			II			TCATTTACAGCTTAAATGTCTGAATGTTACGGTTTCCTTCAGAAAACAAGGCGGTACACT[CG]GTAAGGAGAAGTGAGGCAGCAGGGGTGGGGAGGGCTGGTGCGGTAGGAGGCTTGGTTTTA	37	12	54360262	TAAATGTCTGAATGTTACGGTTTCCTTCAGAAAACAAGGCGGTACACTCG	11	50077162	F					HOTAIR	NR_003716	Body	chr12:54360374-54360660	N_Shore				S_Shore	0:50
cg24895871	cg24895871	36798431	ATATAAAAATATCTACRAAAAACTTACCTTTTTCCTAAACCTCACAACTC			II			GAAAATAATTGGTGTGGGGATATCTGCGGAGGACTTACCTTTTTCCTGGACCTCACAGCT[CG]TTTTCGCCTCCTCTGGGCTCATGGAGACATTTTAAGGCCTAATCATTGCTTTTTAAATTG	37	12	54360836	CGAGCTGTGAGGTCCAGGAAAAAGGTAAGTCCTCCGCAGATATCCCCACA	11	50077734	R					HOTAIR	NR_003716	Body	chr12:54359658-54359906	S_Shore	HOTAIR_4;HOTAIR_5	ENSCSAT00000027007;ENSCSAT00000026046	TSS1500;TSS1500	S_Shore	0:50
cg03132556	cg03132556	34657396	TTTACAAACACCRCAAAAACATTATAAAAATCAATTACAAATTTATATTC			II			CTCTCTCTCCTCCTTTGCTCGTGCTGTGGTATGGAGAGAAGGGGAGTGACGAGAGAAAAA[CG]AATACAAATCTGCAATTGATTTTCATAATGTTTCTGCGGTGTTTGCAAACCAATCGCCTG	37	12	54366760	CGAATACAAATCTGCAATTGATTTTCATAATGTTTCTGCGGTGTTTGCAA	11	50083629	F					HOXC11	NM_014212	TSS200	chr12:54366815-54369103	N_Shore	HOXC11	ENSCSAT00000003492	TSS1500	N_Shore	0:50
cg08962452	cg08962452	61706489	AAATCTACAATTAATTTTCATAATATTTCTACRATATTTACAAACCAATC			II			AAAACGAATACAAATCTGCAATTGATTTTCATAATGTTTCTGCGGTGTTTGCAAACCAAT[CG]CCTGAACGTCCCCGATCTTACCTAAGAGAGAACCCCTCCTACGTCTGCGAAGTGCTCCGA	37	12	54366816	AATCTGCAATTGATTTTCATAATGTTTCTGCGGTGTTTGCAAACCAATCG	11	50083685	F					HOXC11	NM_014212	TSS200	chr12:54366815-54369103	Island	HOXC11	ENSCSAT00000003492	TSS1500	Island	0:50
cg26386624	cg26386624	42629455	RTAATCCAAAATAAATATTATCATATATCAATTCRAAACACTTCRCAAAC			II			GGTGTTTGCAAACCAATCGCCTGAACGTCCCCGATCTTACCTAAGAGAGAACCCCTCCTA[CG]TCTGCGAAGTGCTCCGAACTGATATATGACAATATCTACTTTGGATCACGTGCTCAGAGA	37	12	54366859	CGTCTGCGAAGTGCTCCGAACTGATATATGACAATATCTACTTTGGATCA	11	50083728	F					HOXC11	NM_014212	TSS200	chr12:54366815-54369103	Island	HOXC11	ENSCSAT00000003492	TSS200	Island	0:50
cg22709192	cg22709192	10683376	RTCTACRAAATACTCCRAACTAATATATAACAATATCTACTTTAAATCAC			II			ACCCCTCCTACGTCTGCGAAGTGCTCCGAACTGATATATGACAATATCTACTTTGGATCA[CG]TGCTCAGAGAGAGAGAGACTAAGACGGATAACGCGTCATCTCGCCTTCCCAAATTTTCCC	37	12	54366909	TCTGCGAAGTGCTCCGAACTGATATATGACAATATCTACTTTGGATCACG	11	50083778	F				TRUE	HOXC11;HOXC11	NM_014212;NM_014212	5'UTR;1stExon	chr12:54366815-54369103	Island	HOXC11	ENSCSAT00000003492	TSS200	Island	0:50
cg15830509	cg15830509	39605327	CAAAAATTACCCAAATTAACCAAATTAAACATCATTCTCCTCTCCTACCA	53778310	CAAAAATTACCCAAATTAACCGAATTAAACATCGTTCTCCTCTCCTACCG	I	A	Red	ATCTCGCCTTCCCAAATTTTCCCCCCTCGCTAGACCGGGTCCAAAACCTCCATCCGGAGC[CG]GCAGGAGAGGAGAACGATGTTTAACTCGGTCAACCTGGGCAACTTCTGCTCTCCGTCGCG	37	12	54367008	CAGAAGTTGCCCAGGTTGACCGAGTTAAACATCGTTCTCCTCTCCTGCCG	11	50083875	R	rs34028255				HOXC11;HOXC11	NM_014212;NM_014212	5'UTR;1stExon	chr12:54366815-54369103	Island	HOXC11	ENSCSAT00000003492	TSS200	Island	0:50
cg03536474	cg03536474	33798467	CACCACAATAAACATTATCAAAAAAACAATCAAAAACTTAAAACAAAACA	26676465	CACCGCAATAAACGTTATCGAAAAAACGATCGAAAACTTAAAACAAAACG	I	C	Grn	CCACCCCAGCGCCCCGCACGCAACCCCCGCCGGCTTCTACTCCTCAGTCAACAAGAACAG[CG]TCCTGCCTCAAGCCTTCGACCGTTTCTTCGACAACGCCTACTGCGGTGGCGGCGACCCGC	37	12	54367460	CACCGCAGTAGGCGTTGTCGAAGAAACGGTCGAAGGCTTGAGGCAGGACG	11	50084327	R					HOXC11	NM_014212	1stExon	chr12:54366815-54369103	Island	HOXC11	ENSCSAT00000003492	1stExon	Island	0:50
cg04203883	cg04203883	28649360	ATAAATTATAATAAAATCCTTTAAATACTTATAAAACTCCACATAAAATC			II			GAGGGCGAGAGAAGGGGGGAGGCAAGGGGAGCGGGGACGGCCTCGTGTTTTGGGTCAGTC[CG]ATTTTATGTGGAGTTTTATAAGCATTCAAAGGATTTTATTATAACCTACAAAGCCCTCTC	37	12	54367822	TAGGTTATAATAAAATCCTTTGAATGCTTATAAAACTCCACATAAAATCG	11	50084689	R					HOXC11	NM_014212	Body	chr12:54366815-54369103	Island	HOXC11	ENSCSAT00000003492	Body	Island	0:50
cg07035173	cg07035173	14618397	RAACAAAAACCCAAACAACTCTAAAATCAACRACRACAAAAAAATAAAAC			II			CGCGGGTCCTCGAGCAGAAACCCAAGCAACTCTGGGGTCAGCGGCGACAGGGGAATGGGG[CG]AGGCGGCGCAGGACTCCACTGCGTTCCAGGCGGGGGTCTGGGCGTTTCTCCCGGGTCCGC	37	12	54368332	CGCCCCATTCCCCTGTCGCCGCTGACCCCAGAGTTGCTTGGGTTTCTGCT	11	50085199	R					HOXC11	NM_014212	Body	chr12:54366815-54369103	Island	HOXC11	ENSCSAT00000003492	Body	Island	0:50
cg10893278	cg10893278	41806353	ATTATCCAAAACAAAATTAAACTATTTAAACCCCAAACTTAAAACAATCC			II			CTCGCCCGTTTCCCGCGGGATGGGCGGTGGGACAAATGGCTCCCTGGATTGACTGCTGCC[CG]GACTGTCCCAAGTCTGGGGCCTAAACAGCCTAACCTTGCCCTGGATAACCCCCATGCTGA	37	12	54377225	TTATCCAGGGCAAGGTTAGGCTGTTTAGGCCCCAGACTTGGGACAGTCCG	11	50094098	R								chr12:54378696-54380102	N_Shore				N_Shore	0:50
cg16253259	cg16253259	42780336	CTAAACCAATAAAATTTAAAAATAACCTTAATAATTCAAACRACCRTAAC			II			CTAGATGGCGCTGTTACTCCACTCTGCGCGCTCCGCCTGCCGACAACTTGACCCCGCTGA[CG]TCACGGCCGTCTGAATCATCAAGGCCATTTTCAAATCCCATTGGTCTAGCCGTCACATGG	37	12	54378821	CGTCACGGCCGTCTGAATCATCAAGGCCATTTTCAAATCCCATTGGTCTA	11	50095698	F					HOXC10	NM_017409	TSS200	chr12:54378696-54380102	Island	HOXC10	ENSCSAT00000003489	TSS200	Island	0:50
cg25057269	cg25057269	16616464	AACRACTAAACCAATAAAATTTAAAAATAACCTTAATAATTCAAACRACC			II			TGGCGCTGTTACTCCACTCTGCGCGCTCCGCCTGCCGACAACTTGACCCCGCTGACGTCA[CG]GCCGTCTGAATCATCAAGGCCATTTTCAAATCCCATTGGTCTAGCCGTCACATGGTGAGA	37	12	54378826	CGGCCGTCTGAATCATCAAGGCCATTTTCAAATCCCATTGGTCTAGCCGT	11	50095703	F					HOXC10	NM_017409	TSS200	chr12:54378696-54380102	Island	HOXC10	ENSCSAT00000003489	TSS200	Island	0:50
cg08900043	cg08900043	57664357	CCATTTTCAAATCCCATTAATCTAACCRTCACATAATAAAAACCRAATAC			II			AATCATCAAGGCCATTTTCAAATCCCATTGGTCTAGCCGTCACATGGTGAGAACCGAATG[CG]CGGATAATTACGGAGCTGATATTTCCCCCCCTCCCCTTCTTTTTCCTCCCTCCCCTCCAA	37	12	54378896	CATTTTCAAATCCCATTGGTCTAGCCGTCACATGGTGAGAACCGAATGCG	11	50095773	F				TRUE	HOXC10	NM_017409	TSS200	chr12:54378696-54380102	Island	HOXC10	ENSCSAT00000003489	TSS200	Island	0:50
cg26153631	cg26153631	64666481	CTATAATATTACTCCTTAAAAACCCCTCTCTCTAAAAATAACATACCCTC			II			CAGCTCCTCCGCTGTAGTATTGCTCCTTAAAAACCCCTCTCTCTGAAAATGACATGCCCT[CG]CAATGTAACTCCGAACTCGTACGCGGAGCCCTTGGCTGCGCCCGGCGGAGGAGAGCGCTA	37	12	54379056	TGTAGTATTGCTCCTTAAAAACCCCTCTCTCTGAAAATGACATGCCCTCG	11	50095933	F				TRUE	HOXC10	NM_017409	1stExon	chr12:54378696-54380102	Island	HOXC10	ENSCSAT00000003489	1stExon	Island	0:50
cg06193958	cg06193958	66632377	AAAAAATTAACCAAAAAAAATCTATAATCTCRCAAAACACAAACAAAATC			II			GAAAAAAAGGAAAAAAATTAACCAGAGAGGGTCTGTAATCTCGCAGAGCACAGGCAGAAT[CG]TTCCTTCCTTGCTGCATTTCCTCCTTAGACTAATAGACGTTTTGGAAAGTTCGGCTAGTG	37	12	54383639	AAAAATTAACCAGAGAGGGTCTGTAATCTCGCAGAGCACAGGCAGAATCG	11	50100513	F					HOXC10	NM_017409	3'UTR	chr12:54378696-54380102	S_Shelf	HOXC10	ENSCSAT00000003489	3'UTR	S_Shelf	0:50
cg16527095	cg16527095	61749339	CAAACAAAATCRTTCCTTCCTTACTACATTTCCTCCTTAAACTAATAAAC			II			CTCGCAGAGCACAGGCAGAATCGTTCCTTCCTTGCTGCATTTCCTCCTTAGACTAATAGA[CG]TTTTGGAAAGTTCGGCTAGTGTTCGTGTGTTTGTCGTAGCACCCAGAGCCTCCACCAAAC	37	12	54383678	CGTCTATTAGTCTAAGGAGGAAATGCAGCAAGGAAGGAACGATTCTGCCT	11	50100552	R					HOXC10	NM_017409	3'UTR	chr12:54378696-54380102	S_Shelf	HOXC10	ENSCSAT00000003489	3'UTR	S_Shelf	0:50
cg08053137	cg08053137	35684432	ACCCAACAACCCAAAATCTACTCTCTAATCCTTAAAAAAATTATAAAAAC			II			ACCCCTTACCCACCCAGCAACCCAAAGTCTACTCTCTAGTCCTTAGGGAGGTTGTGGGGG[CG]GAAAGGGGGACGGGGCTGAATTTCTTCCTTCCCCAACCCCCTTCCCTTCTCCTCCAGATA	37	12	54385436	CGCCCCCACAACCTCCCTAAGGACTAGAGAGTAGACTTTGGGTTGCTGGG	11	50102305	R					MIR196A2	NR_029617	TSS200	chr12:54387825-54388732	N_Shelf	ENSCSAG00000023939	ENSCSAT00000024029	TSS200	N_Shelf	0:50
cg18771937	cg18771937	45603442	CCCAACAACATAAAACTACCTAAACCACAAATCAACTAAACRAACAAAAC			II			ATTTCTTCCTTCCCCAACCCCCTTCCCTTCTCCTCCAGATAGATGCAAAGCTGAATCTCC[CG]CCCTGCTCGCTCAGCTGATCTGTGGCTTAGGTAGTTTCATGTTGTTGGGATTGAGTTTTG	37	12	54385517	CGCCCTGCTCGCTCAGCTGATCTGTGGCTTAGGTAGTTTCATGTTGTTGG	11	50102386	F					MIR196A2	NR_029617	TSS200	chr12:54387825-54388732	N_Shelf	ENSCSAG00000023939	ENSCSAT00000024029	1stExon	N_Shelf	0:50
cg14679255	cg14679255	28650444	AAACTCAATCCCAACAACATAAAACTACCTAAACCACAAATCAACTAAAC			II			TTCCCCAACCCCCTTCCCTTCTCCTCCAGATAGATGCAAAGCTGAATCTCCCGCCCTGCT[CG]CTCAGCTGATCTGTGGCTTAGGTAGTTTCATGTTGTTGGGATTGAGTTTTGAACTCGGCA	37	12	54385526	CGCTCAGCTGATCTGTGGCTTAGGTAGTTTCATGTTGTTGGGATTGAGTT	11	50102395	F					MIR196A2	NR_029617	Body	chr12:54387825-54388732	N_Shelf	ENSCSAG00000023939	ENSCSAT00000024029	1stExon	N_Shelf	0:50
cg16400495	cg16400495	30780430	TTAAACTCRACAACAAAAAACTACCTAAATTACATCAATCRATTTTCRTC			II			GGGATTGAGTTTTGAACTCGGCAACAAGAAACTGCCTGAGTTACATCAGTCGGTTTTCGT[CG]AGGGCCCCAACCCACCTCTCCCACTCCTACCCTCCCCAGTGGGACTGCCCCACTGCCCCC	37	12	54385625	TGAACTCGGCAACAAGAAACTGCCTGAGTTACATCAGTCGGTTTTCGTCG	11	50102494	F					MIR196A2	NR_029617	Body	chr12:54387825-54388732	N_Shelf	ENSCSAG00000023939	ENSCSAT00000024029	1stExon	N_Shelf	0:50
cg26987376	cg26987376	56694335	CCCACAACATAAATATAAACCTAAAATCACATACAAATTCAACATTTCCC			II			AGGCCCTGGAGGGAGAGAAGGTAGGGAGATCGGCGCCCGCCGGGCCTGGCAAAGAGGCCT[CG]GGAAATGTTGAACCTGTATGTGATCTCAGGCTCACACTCATGTTGTGGGTCTGTCTGCCT	37	12	54388841	CGGGAAATGTTGAACCTGTATGTGATCTCAGGCTCACACTCATGTTGTGG	11	50105704	F	rs34116562							chr12:54389113-54389520	N_Shore				S_Shore	0:50
cg05488474	cg05488474	57643500	TTATAAATCTATCTACCTCAAAAAATACRATTTACCTTTCTATCTAAAAC			II			TCACACTCATGTTGTGGGTCTGTCTGCCTCAGGAGATGCGGTTTGCCTTTCTGTCTGAGA[CG]CCCCAAACCCTGAGCTCTCCTTCCCAAGGCTGGAAAAAAAATCGGGAAAAACGGCGGAAT	37	12	54388934	TGTGGGTCTGTCTGCCTCAGGAGATGCGGTTTGCCTTTCTGTCTGAGACG	11	50105797	F		rs73313178						chr12:54389113-54389520	N_Shore				S_Shore	0:50
cg04555312	cg04555312	47718458	CRCTTTACTTCTATTTTCTAAATACAAAATCCTCTAACTCCCTCTACCAC			II			AGTTGGAAGGGCGCTTTGCTTCTGTTTTCTGGATGCAGAGTCCTCTGACTCCCTCTGCCA[CG]GGCTGAGTTTCCGGCTCCAGGTTCGCGTGTCGCCCTGAGGTTTGAGGCCAGACAGCTCGC	37	12	54389114	GCTTTGCTTCTGTTTTCTGGATGCAGAGTCCTCTGACTCCCTCTGCCACG	11	50105978	F								chr12:54389113-54389520	Island				Island	0:50
cg11380530	cg11380530	22777498	TCCAAATTCACATATCACCCTAAAATTTAAAACCAAACAACTCACAATCA	67621313	TCCAAATTCGCGTATCGCCCTAAAATTTAAAACCAAACAACTCGCAATCG	I	A	Red	TGAGTTTCCGGCTCCAGGTTCGCGTGTCGCCCTGAGGTTTGAGGCCAGACAGCTCGCAGT[CG]GGCAGGGAGGGCGGGGGAGAGACGAGCGGCTCTGGCCCCTTAATTGTACTTCGGGCTCGT	37	12	54389179	TCCAGGTTCGCGTGTCGCCCTGAGGTTTGAGGCCAGACAGCTCGCAGTCG	11	50106043	F		rs75493807						chr12:54389113-54389520	Island				Island	0:50
cg03654299	cg03654299	14661378	TATATCACAAAAAAATTTACAATAACTTTAAAACCCAAACTAAAAAAACA	68652322	TATATCGCAAAAAAATTTACAATAACTTTAAAACCCAAACTAAAAAAACG	I	A	Red	GAGCGGCTCTGGCCCCTTAATTGTACTTCGGGCTCGTATTGTCTCTCCTTTCGCCACCTC[CG]CTTCCTCAGTCTGGGCTCCAAAGTCACTGCAAATTTCCTTGCGACACATACATCACACAA	37	12	54389264	TGTGTCGCAAGGAAATTTGCAGTGACTTTGGAGCCCAGACTGAGGAAGCG	11	50106127	R	rs17721037							chr12:54389113-54389520	Island				Island	0:50
cg24208826	cg24208826	41604389	AATAAAAACAAATAAAATACAACCTTCTCCACACAAAACAAATACTAACA	55755492	AATAAAAACAAATAAAATACGACCTTCTCCGCGCAAAACGAATACTAACG	I	A	Red	GGGGAGAAGGAAAATGAAAGCAAATGGAGTACGGCCTTCTCCGCGCAGGGCGGGTGCTGA[CG]AGCCGGGAGCGGGCTCCCTGCCTGCGGCAGCCGGGATGGCCCGCTGGGGACACCGGAGAA	37	12	54389891	AATGAAAGCAAATGGAGTACGGCCTTCTCCGCGCAGGGCGGGTGCTGACG	11	50106754	F								chr12:54387825-54388732	S_Shore				S_Shore	0:50
cg09941406	cg09941406	63802320	AAACAAAACAAAAACAAACTAACAAAACAACCATAACATTATACAACCCA	21751425	AAACGAAACAAAAACGAACTAACGAAACAACCGTAACATTATACAACCCG	I	C	Grn	CCAGACAGAAGTGGCCGCCGCGCCCGGAGCCGGTCCCGCGGCAAAGGCCCGGCAAGCCAG[CG]GGCTGCACAATGCCACGGCTGCTCCGCCAGCTCGCCCCTGCCCCGTCCTGCCTGCCTACG	37	12	54391325	CGGGCTGCACAATGCCACGGCTGCTCCGCCAGCTCGCCCCTGCCCCGTCC	11	50108199	F								chr12:54389113-54389520	S_Shore				S_Shore	0:50
cg03122669	cg03122669	13744373	TAAATAAAAAAACTATTTCTTAACATAATCCATCTCTATCAACCCCAACA	15622418	TAAATAAAAAAACTATTTCTTAACGTAATCCGTCTCTATCGACCCCGACG	I	C	Grn	TTAAAAGCCACGTTCCGAACTGACAATCGCTGATCTCGGCTCGCGCAGAGACTGCGGGAG[CG]TCGGGGCCGACAGAGACGGATTACGTCAAGAAATAGTTCCTCCACCTACCTCGGTCGGCC	37	12	54393442	TAGGTGGAGGAACTATTTCTTGACGTAATCCGTCTCTGTCGGCCCCGACG	11	50110309	R					HOXC9	NM_006897	TSS1500	chr12:54393374-54394648	Island	HOXC9	ENSCSAT00000003488	TSS1500	Island	0:50
cg16356837	cg16356837	12608437	AAATAAATAAAAAAACTATTTCTTAACATAATCCATCTCTATCAACCCCA	15786464	AAATAAATAAAAAAACTATTTCTTAACGTAATCCGTCTCTATCGACCCCG	I	A	Red	AAAGCCACGTTCCGAACTGACAATCGCTGATCTCGGCTCGCGCAGAGACTGCGGGAGCGT[CG]GGGCCGACAGAGACGGATTACGTCAAGAAATAGTTCCTCCACCTACCTCGGTCGGCCTCC	37	12	54393445	CGGGGCCGACAGAGACGGATTACGTCAAGAAATAGTTCCTCCACCTACCT	11	50110312	F					HOXC9	NM_006897	TSS1500	chr12:54393374-54394648	Island	HOXC9	ENSCSAT00000003488	TSS1500	Island	0:50
cg10694030	cg10694030	29778356	CAAAAAAACCAACCAAAATAAATAAAAAAACTATTTCTTAACATAATCCA	58646482	CGAAAAAACCGACCGAAATAAATAAAAAAACTATTTCTTAACGTAATCCG	I	T	Red	ACTGACAATCGCTGATCTCGGCTCGCGCAGAGACTGCGGGAGCGTCGGGGCCGACAGAGA[CG]GATTACGTCAAGAAATAGTTCCTCCACCTACCTCGGTCGGCCTCCCCGCCCCTGCGGGGC	37	12	54393460	CGGATTACGTCAAGAAATAGTTCCTCCACCTACCTCGGTCGGCCTCCCCG	11	50110327	F					HOXC9	NM_006897	TSS1500	chr12:54393374-54394648	Island	HOXC9	ENSCSAT00000003488	TSS1500	Island	0:50
cg01615018	cg01615018	26744351	AAAATTTTTTAATAAAATAAAAATACCAATCCCCAAAACCAAAATTCTCA	28606449	AAAATTTTTTAATAAAATAAAAATACCAATCCCCGAAACCAAAATTCTCG	I	A	Red	TACCTCGGTCGGCCTCCCCGCCCCTGCGGGGCTCCCGCGCCCAGCTCGGCCCTGGGGGTC[CG]AGAACCCTGGCTTCGGGGACTGGCATTTTCACCCCATTAAAAAATCCTCATGGTTGGGGG	37	12	54393550	AGGATTTTTTAATGGGGTGAAAATGCCAGTCCCCGAAGCCAGGGTTCTCG	11	50110417	R					HOXC9	NM_006897	TSS1500	chr12:54393374-54394648	Island	HOXC9	ENSCSAT00000003488	TSS1500	Island	0:50
cg02568274	cg02568274	56722501	CCTCCCCCCAACCATAAAAATTTTTTAATAAAATAAAAATACCAATCCCC			II			CCCCGCCCCTGCGGGGCTCCCGCGCCCAGCTCGGCCCTGGGGGTCCGAGAACCCTGGCTT[CG]GGGACTGGCATTTTCACCCCATTAAAAAATCCTCATGGTTGGGGGGAGGCCATCTGCTTA	37	12	54393565	CGGGGACTGGCATTTTCACCCCATTAAAAAATCCTCATGGTTGGGGGGAG	11	50110432	F					HOXC9	NM_006897	TSS1500	chr12:54393374-54394648	Island	HOXC9	ENSCSAT00000003488	TSS1500	Island	0:50
cg05069426	cg05069426	21800375	TAAAAAATACATATACAATTCATACAATAATCTTATATATATAAAACCCC			II			CTGTGAGCAGATAAAAAGTACATATACAGTTCATACAATAATCTTATGTATGTAAAACCC[CG]TTACGATGTCGGCGACGGGGCCCATCAGTAACTATTACGTGGACTCGCTCATCTCTCACG	37	12	54393966	CGGGGTTTTACATACATAAGATTATTGTATGAACTGTATATGTACTTTTT	11	50110833	R					HOXC9;HOXC9	NM_006897;NM_006897	5'UTR;1stExon	chr12:54393374-54394648	Island	HOXC9	ENSCSAT00000003488	5'UTR	Island	0:50
cg12071536	cg12071536	19605328	AATACATATACAATTCATACAATAATCTTATATATATAAAACCCCRTTAC			II			AGCAGATAAAAAGTACATATACAGTTCATACAATAATCTTATGTATGTAAAACCCCGTTA[CG]ATGTCGGCGACGGGGCCCATCAGTAACTATTACGTGGACTCGCTCATCTCTCACGACAAT	37	12	54393971	GTACATATACAGTTCATACAATAATCTTATGTATGTAAAACCCCGTTACG	11	50110838	F					HOXC9;HOXC9	NM_006897;NM_006897	5'UTR;1stExon	chr12:54393374-54394648	Island	HOXC9	ENSCSAT00000003488	5'UTR	Island	0:50
cg12699286	cg12699286	28636458	ACATATCAACACCAAAATAAAACTAAAAACCATACAAATAATATACCACA	25633389	GCGTATCGACGCCGAAATAAAACTAAAAACCGTACGAATAATATACCACG	I	A	Red	CTTCGCGCCCAAGCCGGCAGTGTTCAGCACGTCGTGGGCGCCCGTGCCCTCTCAGTCGTC[CG]TGGTATATCACCCGTACGGCCCCCAGCCCCACCTCGGCGCCGACACGCGCTACATGCGGA	37	12	54394194	GCGTGTCGGCGCCGAGGTGGGGCTGGGGGCCGTACGGGTGATATACCACG	11	50111061	R		rs34136736			HOXC9	NM_006897	1stExon	chr12:54393374-54394648	Island	HOXC9	ENSCSAT00000003488	1stExon	Island	0:50
cg24500832	cg24500832	30616423	ACCAAATCCACATATAACACATATCAACACCAAAATAAAACTAAAAACCA	35772458	ACCAAATCCGCATATAACGCGTATCGACGCCGAAATAAAACTAAAAACCG	I	T	Red	AGTGTTCAGCACGTCGTGGGCGCCCGTGCCCTCTCAGTCGTCCGTGGTATATCACCCGTA[CG]GCCCCCAGCCCCACCTCGGCGCCGACACGCGCTACATGCGGACTTGGCTCGAGCCGCTGT	37	12	54394212	CGGCCCCCAGCCCCACCTCGGCGCCGACACGCGCTACATGCGGACTTGGC	11	50111079	F					HOXC9	NM_006897	1stExon	chr12:54393374-54394648	Island	HOXC9	ENSCSAT00000003488	1stExon	Island	0:50
cg13357393	cg13357393	56682351	AAAAACCRACCTAAACCCCAATAAATTAAAAACAATTTTCCTTTACAACC			II			CACAAAGAGGAGAAGGCCGACCTGGACCCCAGTAAGTTGGGAGCAATTTTCCTTTACAAC[CG]GCGCGGGAGGGGAGGGGAGGACGGGCGGGGGCAGCCGAATTACAGCCCTCCCGAACCGTG	37	12	54394540	AAGGCCGACCTGGACCCCAGTAAGTTGGGAGCAATTTTCCTTTACAACCG	11	50111407	F					HOXC9	NM_006897	Body	chr12:54393374-54394648	Island	HOXC9	ENSCSAT00000003488	Body	Island	0:50
cg14215586	cg14215586	14719408	CAACCTAAACCCCAATAAATTAAAAACAATTTTCCTTTACAACCAACACA	54690347	CGACCTAAACCCCAATAAATTAAAAACAATTTTCCTTTACAACCGACGCG	I	A	Red	AGAGGAGAAGGCCGACCTGGACCCCAGTAAGTTGGGAGCAATTTTCCTTTACAACCGGCG[CG]GGAGGGGAGGGGAGGACGGGCGGGGGCAGCCGAATTACAGCCCTCCCGAACCGTGCAGGG	37	12	54394545	CGCGCCGGTTGTAAAGGAAAATTGCTCCCAACTTACTGGGGTCCAGGTCG	11	50111412	R					HOXC9	NM_006897	Body	chr12:54393374-54394648	Island	HOXC9	ENSCSAT00000003488	Body	Island	0:50
cg02227188	cg02227188	26669495	ATTTCTCTTCAATATATATTTAACCAAAAACCRTCRATATAAAATAACCC			II			CTGGAGAAGGAGTTTCTCTTCAATATGTATTTAACCAGGGACCGTCGGTATGAGGTGGCC[CG]GGTTCTCAATCTCACCGAGCGGCAGGTCAAAATCTGGTTTCAGAATCGAAGGATGAAGAT	37	12	54396354	CGGGCCACCTCATACCGACGGTCCCTGGTTAAATACATATTGAAGAGAAA	11	50113206	R					HOXC9	NM_006897	Body	chr12:54393374-54394648	S_Shore	HOXC9	ENSCSAT00000003488	Body	S_Shore	0:50
cg24096964	cg24096964	28690338	ATTCAAACACATTTCTAAACTTAAAACATCTCCACAAACACAAATACACA	48801342	ATTCAAACGCATTTCTAAACTTAAAACATCTCCGCGAACGCGAATACACG	I	C	Grn	TAAGAGGAGGGAGGACTTTAGGGTGCGCGCCGCGGGCAAGCCGTCGTGGGAGCCTCGGAG[CG]TGCATCCGCGTTCGCGGAGATGTTCCAAGCCCAGAAATGCGCCTGAATGGGGGGAGATCG	37	12	54399591	ATTCAGGCGCATTTCTGGGCTTGGAACATCTCCGCGAACGCGGATGCACG	11	50116451	R	rs35472172							chr12:54399412-54399654	Island				Island	0:50
cg05643303	cg05643303	54700507	CTCACCTATCTTCATATCATAAATTAATAAACACAAATCACATATAAACA	43651381	CTCGCCTATCTTCATATCGTAAATTAATAAACGCGAATCGCGTATAAACG	I	C	Grn	CTCTCTCTCTCTCTCGCCTGTCTTCATGTCGTGGATTGATGAACGCGAATCGCGTGTAAG[CG]CCGCCACCGCCGGGAGTCTGAGGAATTCGCCTGGGCTGTTAGAGGAAAGAGCTAAGTGAG	37	12	54402714	CTCGCCTGTCTTCATGTCGTGGATTGATGAACGCGAATCGCGTGTAAGCG	11	50119583	F					HOXC8	NM_022658	TSS200	chr12:54402682-54403347	Island	HOXC8	ENSCSAT00000003487	TSS1500	N_Shore	0:50
cg03037150	cg03037150	29777424	ACCTATCTTCATATCATAAATTAATAAACACAAATCACATATAAACACCA	26621439	GCCTATCTTCATATCGTAAATTAATAAACGCGAATCGCGTATAAACGCCG	I	C	Grn	TCTCTCTCTCTCGCCTGTCTTCATGTCGTGGATTGATGAACGCGAATCGCGTGTAAGCGC[CG]CCACCGCCGGGAGTCTGAGGAATTCGCCTGGGCTGTTAGAGGAAAGAGCTAAGTGAGAGA	37	12	54402717	CGGCGCTTACACGCGATTCGCGTTCATCAATCCACGACATGAAGACAGGC	11	50119586	R					HOXC8	NM_022658	TSS200	chr12:54402682-54403347	Island	HOXC8	ENSCSAT00000003487	TSS1500	N_Shore	0:50
cg25917510	cg25917510	46691416	TAAACTAAAAACTAAACAAATTAAAAAACRCCTCRATACTAAACTCRACC			II			GCCCGCTCGCCGCCCGCCGCCGCCGCCGCCCGCGCCCCAGCCCCGGGAGCTCTGCTGATC[CG]GCCGAGCTCAGCACCGAGGCGCCCCCCAACCTGCCCAGCCCCCAGCCCACCAGCCCAGCC	37	12	54402888	CGGCCGAGCTCAGCACCGAGGCGCCCCCCAACCTGCCCAGCCCCCAGCCC	11	50119751	F	rs737220			TRUE	HOXC8	NM_022658	TSS200	chr12:54402682-54403347	Island	HOXC8	ENSCSAT00000003487	TSS200	N_Shore	0:50
cg21726284	cg21726284	13752438	CCCRAAACTAAACTAAACTAATAAACTAAAAACTAAACAAATTAAAAAAC			II			GCCGCCGCCCGCGCCCCAGCCCCGGGAGCTCTGCTGATCCGGCCGAGCTCAGCACCGAGG[CG]CCCCCCAACCTGCCCAGCCCCCAGCCCACCAGCCCAGCCCAGTCCCGGGGAGCCAGCTGG	37	12	54402909	CGCCCCCCAACCTGCCCAGCCCCCAGCCCACCAGCCCAGCCCAGTCCCGG	11	50119772	F		rs737220			HOXC8;HOXC8	NM_022658;NM_022658	5'UTR;1stExon	chr12:54402682-54403347	Island	HOXC8	ENSCSAT00000003487	TSS200	N_Shore	0:50
cg02344911	cg02344911	17619373	CAACCTATTACAACTACCAATTCCCTCAAAACATAAACAAAAACCATACA	49611363	CGACCTATTACGACTACCGATTCCCTCAAAACGTAAACAAAAACCATACG	I	C	Grn	AGTCCCTGGAACCGGCCTATTACGACTGCCGGTTCCCTCAGAGCGTGGGCAGGAGCCATG[CG]CTGGTGTACGGGCCCGGCGGCTCGGCGCCCGGCTTCCAGCACGCTTCGCACCACGTTCAA	37	12	54403178	CGGCCTATTACGACTGCCGGTTCCCTCAGAGCGTGGGCAGGAGCCATGCG	11	50120041	F					HOXC8	NM_022658	1stExon	chr12:54402682-54403347	Island	HOXC8	ENSCSAT00000003487	1stExon	Island	0:50
cg19634247	cg19634247	29647431	AAAAACTATCTAAAAAACRCCTCRTAACCATAAAATTTAAAAACRTCTCC			II			CGGCACCTCCGGCATCTCCAACTCAGGCTACCAGCAGAACCCGTGCTCGCTTAGCTGCCA[CG]GAGACGCCTCCAAATTCTATGGCTACGAGGCGCTCCCCAGACAGTCCCTTTATGGGGCTC	37	12	54403314	CGGAGACGCCTCCAAATTCTATGGCTACGAGGCGCTCCCCAGACAGTCCC	11	50120177	F					HOXC8	NM_022658	1stExon	chr12:54402682-54403347	Island	HOXC8	ENSCSAT00000003487	1stExon	Island	0:50
cg16908257	cg16908257	62786303	AAAAAACTCCTTTTCTAATTCCAAAATCTAATACCRACTATAAATTTACC			II			CCATCCAAACGTAACCAGACTGGGGTTTTCTTCTGTCCAGCTCCGGGGAGGCGCAGTGGA[CG]GCAAACTTACAGCCGGTATCAGACCTTGGAACTAGAAAAGGAGTTTCTCTTTAATCCTTA	37	12	54404893	CGGCAAACTTACAGCCGGTATCAGACCTTGGAACTAGAAAAGGAGTTTCT	11	50121749	F					HOXC8	NM_022658	Body	chr12:54402682-54403347	S_Shore	HOXC8	ENSCSAT00000003487	Body	S_Shore	0:50
cg15660418	cg15660418	24740400	ACCCACCCATAAATTTTATAACAAATAATTAAAAATTACRACAAAAAAAC			II			GTGAGCTGCCCGCAGCGCCGTCCCATTCTCCCCGCTGCCCATTGTGAAAAGCTGGGCCAG[CG]CTTCCTTGTCGTAATTTTTAACTACCTGTTATAAAATTTATGGGTGGGTTTGTGAAAAGA	37	12	54409257	CCCACCCATAAATTTTATAACAGGTAGTTAAAAATTACGACAAGGAAGCG	11	50126202	R					HOXC4;HOXC6;HOXC5	NM_014620;NM_153693;NR_003084	TSS1500;TSS1500;TSS1500	chr12:54408426-54408713	S_Shore				N_Shelf	0:50
cg06714180	cg06714180	11631378	TAATTTTAAAAATAAATCCAAAATAAATTCCCCCATAAAAACTATTTACC			II			AGATGCCGGCCTTCAAATCTCGAGCCCGTGGGGAGAGTGACCTGCCTGCAACCCCTCCCC[CG]GCAAATAGTCTCTATGGGGGAATTTATTCTGGACTCACCTTCAAAATTAGGGGTCTGGAA	37	12	54409525	AATTTTGAAGGTGAGTCCAGAATAAATTCCCCCATAGAGACTATTTGCCG	11	50126470	R					HOXC4;HOXC6;HOXC5	NM_014620;NM_153693;NR_003084	TSS1500;TSS1500;TSS1500	chr12:54408426-54408713	S_Shore				N_Shelf	0:50
cg23047434	cg23047434	12772488	AAAATCCRAAAATACTCCCTCTATAAAAAAATTAAATAAACATAACRACC			II			GGGGTGGGGTGGGGGTCCGGGGATGCTCCCTCTATGAGAGAATTGGGTAAACATGGCGAC[CG]CGGCGCCCATTTGCACACGCTACACAAATGCATCGCATTCCCGGTTGTTTGCAGAAAATT	37	12	54410491	GGGTCCGGGGATGCTCCCTCTATGAGAGAATTGGGTAAACATGGCGACCG	11	50127423	F					HOXC4;HOXC6;HOXC5	NM_014620;NM_153693;NR_003084	TSS200;TSS200;TSS200	chr12:54411709-54412131	N_Shore				N_Shore	0:50
cg01153660	cg01153660	19785333	CCAAAAATACAATACATTTATATAACATATACAAATAAACACCACAATCA	13803465	CCGAAAATACGATACATTTATATAACGTATACAAATAAACGCCGCGATCG	I	C	Grn	GGTAGGGGTGGGGTGGGGGTCCGGGGATGCTCCCTCTATGAGAGAATTGGGTAAACATGG[CG]ACCGCGGCGCCCATTTGCACACGCTACACAAATGCATCGCATTCCCGGTTGTTTGCAGAA	37	12	54410487	CCGGGAATGCGATGCATTTGTGTAGCGTGTGCAAATGGGCGCCGCGGTCG	11	50127419	R					HOXC4;HOXC6;HOXC5	NM_014620;NM_153693;NR_003084	TSS200;TSS200;TSS200	chr12:54411709-54412131	N_Shore				N_Shore	0:50
cg24896860	cg24896860	48607473	AAACAACCAAAAATACAATACATTTATATAACATATACAAATAAACACCA	56756480	AAACAACCGAAAATACGATACATTTATATAACGTATACAAATAAACGCCG	I	C	Grn	GGTGGGGTGGGGGTCCGGGGATGCTCCCTCTATGAGAGAATTGGGTAAACATGGCGACCG[CG]GCGCCCATTTGCACACGCTACACAAATGCATCGCATTCCCGGTTGTTTGCAGAAAATTTA	37	12	54410493	CGGCGCCCATTTGCACACGCTACACAAATGCATCGCATTCCCGGTTGTTT	11	50127425	F					HOXC4;HOXC6;HOXC5	NM_014620;NM_153693;NR_003084	TSS200;TSS200;TSS200	chr12:54411709-54412131	N_Shore				N_Shore	0:50
cg04794183	cg04794183	12732393	CAACTATAAATTTTCTACAAACAACCRAAAATACRATACATTTATATAAC			II			GGGATGCTCCCTCTATGAGAGAATTGGGTAAACATGGCGACCGCGGCGCCCATTTGCACA[CG]CTACACAAATGCATCGCATTCCCGGTTGTTTGCAGAAAATTTACAGCTGAGTAATAAAAG	37	12	54410510	CGCTACACAAATGCATCGCATTCCCGGTTGTTTGCAGAAAATTTACAGCT	11	50127442	F					HOXC4;HOXC6;HOXC5	NM_014620;NM_153693;NR_003084	TSS200;TSS200;TSS200	chr12:54411709-54412131	N_Shore				N_Shore	0:50
cg05296643	cg05296643	36716510	RTAAACTTTTATTACTCAACTATAAATTTTCTACAAACAACCRAAAATAC			II			GAGAGAATTGGGTAAACATGGCGACCGCGGCGCCCATTTGCACACGCTACACAAATGCAT[CG]CATTCCCGGTTGTTTGCAGAAAATTTACAGCTGAGTAATAAAAGTTTACGATCGACTCAC	37	12	54410526	CGCATTCCCGGTTGTTTGCAGAAAATTTACAGCTGAGTAATAAAAGTTTA	11	50127458	F					HOXC4;HOXC6;HOXC5	NM_014620;NM_153693;NR_003084	TSS200;TSS200;TSS200	chr12:54411709-54412131	N_Shore				N_Shore	0:50
cg21487207	cg21487207	32775395	AAATAAAATCCACATAACTTCTTATAACCAATCCAACTTATAAATCRATC			II			ACAAATGCATCGCATTCCCGGTTGTTTGCAGAAAATTTACAGCTGAGTAATAAAAGTTTA[CG]ATCGACTCACAAGTTGGATTGGCCACAAGAAGTCATGTGGATTCCATCCATGAACGTGAA	37	12	54410576	CGATCGACTCACAAGTTGGATTGGCCACAAGAAGTCATGTGGATTCCATC	11	50127508	F				TRUE	HOXC4;HOXC6;HOXC5	NM_014620;NM_153693;NR_003084	TSS200;TSS200;TSS200	chr12:54411709-54412131	N_Shore				N_Shore	0:50
cg17026220	cg17026220	32618305	TCATAAATAAAATCCACATAACTTCTTATAACCAATCCAACTTATAAATC			II			ATGCATCGCATTCCCGGTTGTTTGCAGAAAATTTACAGCTGAGTAATAAAAGTTTACGAT[CG]ACTCACAAGTTGGATTGGCCACAAGAAGTCATGTGGATTCCATCCATGAACGTGAACTTT	37	12	54410580	CGACTCACAAGTTGGATTGGCCACAAGAAGTCATGTGGATTCCATCCATG	11	50127512	F					HOXC4;HOXC6;HOXC5	NM_014620;NM_153693;NR_003084	TSS200;TSS200;TSS200	chr12:54411709-54412131	N_Shore				N_Shore	0:50
cg01683044	cg01683044	42779430	CTCACAAATTAAATTAACCACAAAAAATCATATAAATTCCATCCATAAAC			II			TTTACGATCGACTCACAAGTTGGATTGGCCACAAGAAGTCATGTGGATTCCATCCATGAA[CG]TGAACTTTTTATTGTGGTTTGTCCGTTCCGAGCGCTCCGCAGAACAGTCCTCCCTGTAAG	37	12	54410632	TCACAAGTTGGATTGGCCACAAGAAGTCATGTGGATTCCATCCATGAACG	11	50127564	F					HOXC4;HOXC6;HOXC5	NM_014620;NM_153693;NR_003084	TSS200;TSS200;TSS200	chr12:54411709-54412131	N_Shore				N_Shore	0:50
cg09481972	cg09481972	31643359	AATTCCATCCATAAACRTAAACTTTTTATTATAATTTATCCRTTCCRAAC			II			GAAGTCATGTGGATTCCATCCATGAACGTGAACTTTTTATTGTGGTTTGTCCGTTCCGAG[CG]CTCCGCAGAACAGTCCTCCCTGTAAGAGCCTAACCATTGCCAGGGAAACCTGCCCTGGGC	37	12	54410666	ATTCCATCCATGAACGTGAACTTTTTATTGTGGTTTGTCCGTTCCGAGCG	11	50127598	F					HOXC4;HOXC5;HOXC4;HOXC6;HOXC6	NM_014620;NR_003084;NM_014620;NM_153693;NM_153693	5'UTR;Body;1stExon;1stExon;5'UTR	chr12:54411709-54412131	N_Shore				N_Shore	0:50
cg15718289	cg15718289	40640348	ATCCATAAACATAAACTTTTTATTATAATTTATCCATTCCAAACACTCCA	62649469	ATCCATAAACGTAAACTTTTTATTATAATTTATCCGTTCCGAACGCTCCG	I	C	Grn	CATGTGGATTCCATCCATGAACGTGAACTTTTTATTGTGGTTTGTCCGTTCCGAGCGCTC[CG]CAGAACAGTCCTCCCTGTAAGAGCCTAACCATTGCCAGGGAAACCTGCCCTGGGCGCTCC	37	12	54410671	CGGAGCGCTCGGAACGGACAAACCACAATAAAAAGTTCACGTTCATGGAT	11	50127603	R					HOXC4;HOXC5;HOXC4;HOXC6;HOXC6	NM_014620;NR_003084;NM_014620;NM_153693;NM_153693	5'UTR;Body;1stExon;1stExon;5'UTR	chr12:54411709-54412131	N_Shore				N_Shore	0:50
cg26035702	cg26035702	35810381	CAATAATTAAACTCTTACAAAAAAAACTATTCTACAAAACACTCAAAACA	64710399	CAATAATTAAACTCTTACAAAAAAAACTATTCTACGAAACGCTCGAAACG	I	A	Red	TGGCCACAAGAAGTCATGTGGATTCCATCCATGAACGTGAACTTTTTATTGTGGTTTGTC[CG]TTCCGAGCGCTCCGCAGAACAGTCCTCCCTGTAAGAGCCTAACCATTGCCAGGGAAACCT	37	12	54410657	CAATGGTTAGGCTCTTACAGGGAGGACTGTTCTGCGGAGCGCTCGGAACG	11	50127589	R					HOXC4;HOXC5;HOXC4;HOXC6;HOXC6	NM_014620;NR_003084;NM_014620;NM_153693;NM_153693	5'UTR;Body;1stExon;1stExon;5'UTR	chr12:54411709-54412131	N_Shore				N_Shore	0:50
cg20381985	cg20381985	61746435	CCCTAACAATAATTAAACTCTTACAAAAAAAACTATTCTACRAAACRCTC			II			ACAAGAAGTCATGTGGATTCCATCCATGAACGTGAACTTTTTATTGTGGTTTGTCCGTTC[CG]AGCGCTCCGCAGAACAGTCCTCCCTGTAAGAGCCTAACCATTGCCAGGGAAACCTGCCCT	37	12	54410662	CCTGGCAATGGTTAGGCTCTTACAGGGAGGACTGTTCTGCGGAGCGCTCG	11	50127594	R					HOXC4;HOXC5;HOXC4;HOXC6;HOXC6	NM_014620;NR_003084;NM_014620;NM_153693;NM_153693	5'UTR;Body;1stExon;1stExon;5'UTR	chr12:54411709-54412131	N_Shore				N_Shore	0:50
cg10918927	cg10918927	26698334	CACRAACCATTAATTACATATTTAAACCAATAAAAAAACACTTACCRAAC			II			AGACGAGAAAGAGAGTGGGAGAGAGAGAGGCAGAGAGGGAGAGAGGGAGAGTGACAGCAG[CG]CTCGGTAAGTGTTTCCTTATTGGTTCAAATATGTAACTAATGGTCCGTGGCGGTTTCAAG	37	12	54411193	CGCTCGGTAAGTGTTTCCTTATTGGTTCAAATATGTAACTAATGGTCCGT	11	50128124	F	rs985125			TRUE	HOXC4;HOXC5;HOXC4;HOXC6;HOXC6	NM_014620;NR_003084;NM_014620;NM_153693;NM_153693	5'UTR;Body;1stExon;1stExon;5'UTR	chr12:54411709-54412131	N_Shore				N_Shore	0:50
cg15772924	cg15772924	69772469	AATAAATCTCCACTAACCTAAATAACCTTCTCTAAAAAAAATTTTCTTTC			II			GCCCCCGCCCCTGTGGATGGCCGCTGATGGGGGGGAACACAAGTGTCCTTTGTCCGTCCC[CG]AAAGAAAACCTTTTCCAGAGAAGGCCATTCAGGCCAGTGGAGATTCACCTAGAATATTAG	37	12	54413384	GTGAATCTCCACTGGCCTGAATGGCCTTCTCTGGAAAAGGTTTTCTTTCG	11	50130308	R					HOXC4;HOXC5;HOXC6	NM_014620;NR_003084;NM_153693	5'UTR;Body;5'UTR	chr12:54411709-54412131	S_Shore				S_Shore	0:50
cg03892356	cg03892356	38714437	ATATACAAATAAAAATTTTCTCCTAATTAATCCAAACTTAATTTAATATC			II			CTCCCCGCACACTCCCCACCACCCTTCTTTGTCAACTCAAGGCATTTTCAGCCTATATCA[CG]ATATCAAATTAAGTTTGGACTAATCAGGAGAAAACCCCCATCTGCACACTTTCCGCTGTT	37	12	54420837	TGTGCAGATGGGGGTTTTCTCCTGATTAGTCCAAACTTAATTTGATATCG	11	50137770	R	rs74089890				HOXC4;HOXC5;HOXC6;HOXC6	NM_014620;NR_003084;NM_004503;NM_153693	5'UTR;Body;TSS1500;5'UTR	chr12:54423427-54423712	N_Shelf	HOXC6	ENSCSAT00000003481	TSS1500	S_Shelf	0:50
cg21582112	cg21582112	52731499	CACCAACATAAACAAAAATTAATATCTCTAAAAAAATTCTCAAAATTTTC			II			TAATAAATTCTCACCAACATAAACAGGAGTTGATGTCTCTAGAAAGATTCTCAGAGTTTT[CG]TTCTTCCTCTCTCTCTCTTTCTCTCTGTCTTTCCCCCTCCGGTGCCACCTCCCTACATTT	37	12	54421335	ACCAACATAAACAGGAGTTGATGTCTCTAGAAAGATTCTCAGAGTTTTCG	11	50138270	F					HOXC4;HOXC5;HOXC6;HOXC6	NM_014620;NR_003084;NM_004503;NM_153693	5'UTR;Body;TSS1500;5'UTR	chr12:54423427-54423712	N_Shelf	HOXC6	ENSCSAT00000003481	TSS1500	S_Shelf	0:50
cg12232783	cg12232783	41727422	TTTCAAAACACACACTTAATCTCAACTAAAAAATCAACAAAAACAAAAAC			II			CCAAGTCTTACTTTCAAAGCACACACTTAGTCTCAACTAGGGAATCAACAGAAGCAGAAG[CG]ATTTTTTTCCCCCTTCCTGACATCTGGCTTGCGATTGGCTGGGAGGGGGTCAGCTGACTT	37	12	54422127	CGCTTCTGCTTCTGTTGATTCCCTAGTTGAGACTAAGTGTGTGCTTTGAA	11	50139079	R					HOXC4;HOXC5;HOXC6;HOXC6	NM_014620;NR_003084;NM_004503;NM_153693	5'UTR;Body;TSS200;5'UTR	chr12:54423427-54423712	N_Shore	HOXC6	ENSCSAT00000003481	TSS200	N_Shore	0:50
cg04576672	cg04576672	49764474	ATCATTTTATCTATCCTAAATTAAAACCRTCCCTATAACCATCTAATTCC			II			CAGCTGACTTTGTCATTTTGTCTGTCCTGGATTGGAGCCGTCCCTATAACCATCTAGTTC[CG]AGTACAAACTGGAGACAGAAATAAATATTAAAGAAATCATAGACCGACCAGGTAAAGGCA	37	12	54422239	CGGAACTAGATGGTTATAGGGACGGCTCCAATCCAGGACAGACAAAATGA	11	50139191	R					HOXC4;HOXC5;HOXC6;HOXC6;HOXC6	NM_014620;NR_003084;NM_004503;NM_004503;NM_153693	5'UTR;Body;5'UTR;1stExon;5'UTR	chr12:54423427-54423712	N_Shore	HOXC6	ENSCSAT00000003481	TSS200	N_Shore	0:50
cg27441225	cg27441225	25632428	CATAAACAATAAAATTAAAAACAACATTAAAAAAAACATCCTAACCCCCA	37600456	CATAAACGATAAAATTAAAAACGACGTTAAAAAAAACGTCCTAACCCCCG	I	A	Red	AGGTAAAGGCAAAGGGATGAATTCCTACTTCACTAACCCTTCCTTATCCTGCCACCTCGC[CG]GGGGCCAGGACGTCCTCCCCAACGTCGCCCTCAATTCCACCGCCTATGATCCAGTGAGGC	37	12	54422350	CGGGGGCCAGGACGTCCTCCCCAACGTCGCCCTCAATTCCACCGCCTATG	11	50139302	F	rs75114216				HOXC4;HOXC5;HOXC6;HOXC6	NM_014620;NR_003084;NM_004503;NM_153693	5'UTR;Body;1stExon;5'UTR	chr12:54423427-54423712	N_Shore	HOXC6	ENSCSAT00000003481	1stExon	N_Shore	0:50
cg07687119	cg07687119	49628462	ATTTTAATCTATCACTCAATCAAACAAAACACATTAACAATCTCAATACA	43795349	ATTTTAATCTATCGCTCGATCAAACAAAACGCGTTAACGATCTCGATACG	I	C	Grn	TACCAGACCCTGGAACTGGAGAAGGAATTTCACTTCAATCGCTACCTAACGCGGCGCCGG[CG]CATCGAGATCGCCAACGCGCTTTGCCTGACCGAGCGACAGATCAAAATCTGGTTCCAGAA	37	12	54423549	ATTTTGATCTGTCGCTCGGTCAGGCAAAGCGCGTTGGCGATCTCGATGCG	11	50140498	R	rs61736613				HOXC4;HOXC6;HOXC5;HOXC6	NM_014620;NM_004503;NR_003084;NM_153693	5'UTR;Body;Body;Body	chr12:54423427-54423712	Island	HOXC6	ENSCSAT00000003481	Body	Island	0:50
cg03255182	cg03255182	27620344	AACAATTCTAAAACCAAATTTTAATCTATCACTCAATCAAACAAAACACA	21647392	GACGATTCTAAAACCAAATTTTAATCTATCGCTCGATCAAACAAAACGCG	I	T	Red	GGAGAAGGAATTTCACTTCAATCGCTACCTAACGCGGCGCCGGCGCATCGAGATCGCCAA[CG]CGCTTTGCCTGACCGAGCGACAGATCAAAATCTGGTTCCAGAACCGCCGGATGAAGTGGA	37	12	54423566	CGCGCTTTGCCTGACCGAGCGACAGATCAAAATCTGGTTCCAGAACCGCC	11	50140515	F		rs61736613			HOXC4;HOXC6;HOXC5;HOXC6	NM_014620;NM_004503;NR_003084;NM_153693	5'UTR;Body;Body;Body	chr12:54423427-54423712	Island	HOXC6	ENSCSAT00000003481	Body	Island	0:50
cg14644523	cg14644523	46766443	CCACTCATAAATTTAACTTAATAACCTCCRAAAAATTAATAATAAAAACC			II			TCTCTCTCACTCCCTCTCCCCCTTGGTTGGGCTTTGCCAACATATCGAGATGCTTTTCGC[CG]GCTTCCATCACTAACCTCCCGGAGGTCATCAAGCCAAATTTATGAGTGGCCGCTCGAGTC	37	12	54426673	CACTCATAAATTTGGCTTGATGACCTCCGGGAGGTTAGTGATGGAAGCCG	11	50143598	R					HOXC4;HOXC5;HOXC5	NM_014620;NM_018953;NR_003084	5'UTR;TSS200;Body	chr12:54427025-54428709	N_Shore	ENSCSAG00000005447;ENSCSAG00000027547	ENSCSAT00000003486;ENSCSAT00000027637	TSS1500;TSS1500	S_Shore	0:50
cg22358580	cg22358580	73750398	CTTCCATCACTAACCTCCCRAAAATCATCAAACCAAATTTATAAATAACC			II			CTTTTCGCCGGCTTCCATCACTAACCTCCCGGAGGTCATCAAGCCAAATTTATGAGTGGC[CG]CTCGAGTCACGTGACTCTATTTAAGGCTCCCTTATTTGGGAAGAGCGCATAGGATAAAGA	37	12	54426725	CGGCCACTCATAAATTTGGCTTGATGACCTCCGGGAGGTTAGTGATGGAA	11	50143650	R					HOXC4;HOXC5;HOXC5	NM_014620;NM_018953;NR_003084	5'UTR;TSS200;Body	chr12:54427025-54428709	N_Shore	ENSCSAG00000005447;ENSCSAG00000027547	ENSCSAT00000003486;ENSCSAT00000027637	TSS200;TSS1500	S_Shore	0:50
cg03144714	cg03144714	58699321	AAATCACATAACTCAAACAACCACTCATAAATTTAACTTAATAACCTCCA	39765347	AAATCACGTAACTCGAACGACCACTCATAAATTTAACTTAATAACCTCCG	I	A	Red	CTTGGTTGGGCTTTGCCAACATATCGAGATGCTTTTCGCCGGCTTCCATCACTAACCTCC[CG]GAGGTCATCAAGCCAAATTTATGAGTGGCCGCTCGAGTCACGTGACTCTATTTAAGGCTC	37	12	54426694	GAGTCACGTGACTCGAGCGGCCACTCATAAATTTGGCTTGATGACCTCCG	11	50143619	R					HOXC4;HOXC5;HOXC5	NM_014620;NM_018953;NR_003084	5'UTR;TSS200;Body	chr12:54427025-54428709	N_Shore	ENSCSAG00000005447;ENSCSAG00000027547	ENSCSAT00000003486;ENSCSAT00000027637	TSS1500;TSS1500	S_Shore	0:50
cg27002522	cg27002522	65806357	ACCRCTCRAATCACRTAACTCTATTTAAAACTCCCTTATTTAAAAAAAAC			II			ATTTATGAGTGGCCGCTCGAGTCACGTGACTCTATTTAAGGCTCCCTTATTTGGGAAGAG[CG]CATAGGATAAAGAAAGAGATATCTCCACCTATAAATTGTCCACTTTGGAGAACAAAAAAC	37	12	54426772	CGCTCTTCCCAAATAAGGGAGCCTTAAATAGAGTCACGTGACTCGAGCGG	11	50143697	R					HOXC4;HOXC5;HOXC5	NM_014620;NM_018953;NR_003084	5'UTR;TSS200;Body	chr12:54427025-54428709	N_Shore	ENSCSAG00000005447;ENSCSAG00000027547	ENSCSAT00000003486;ENSCSAT00000027637	TSS200;TSS1500	S_Shore	0:50
cg02470595	cg02470595	48631346	TCTTTATCCTATACRCTCTTCCCAAATAAAAAAACCTTAAATAAAATCAC			II			CTTCCATCACTAACCTCCCGGAGGTCATCAAGCCAAATTTATGAGTGGCCGCTCGAGTCA[CG]TGACTCTATTTAAGGCTCCCTTATTTGGGAAGAGCGCATAGGATAAAGAAAGAGATATCT	37	12	54426736	CTTTATCCTATGCGCTCTTCCCAAATAAGGGAGCCTTAAATAGAGTCACG	11	50143661	R					HOXC4;HOXC5;HOXC5	NM_014620;NM_018953;NR_003084	5'UTR;TSS200;Body	chr12:54427025-54428709	N_Shore	ENSCSAG00000005447;ENSCSAG00000027547	ENSCSAT00000003486;ENSCSAT00000027637	TSS200;TSS1500	S_Shore	0:50
cg03668274	cg03668274	36673404	TATTAAAACTCTACTTATAAAATAAATTAACTACATAAAAACTCATAACA	36725371	TATTAAAACTCTACTTATAAAATAAATTAACTACGTAAAAACTCATAACG	I	A	Red	TCAAAGAGTCACAAATCACCCTTAATCAAAAAGGGTGCAGAAATTTTTTTGGGCCCTCCC[CG]CCATGAGCTCCTACGTAGCCAATTCATTCTATAAGCAGAGCCCCAATATCCCTGCCTATA	37	12	54426903	TATTGGGGCTCTGCTTATAGAATGAATTGGCTACGTAGGAGCTCATGGCG	11	50143827	R	rs35606176				HOXC4;HOXC5;HOXC5;HOXC5	NM_014620;NR_003084;NM_018953;NM_018953	5'UTR;Body;5'UTR;1stExon	chr12:54427025-54428709	N_Shore	ENSCSAG00000005447;ENSCSAG00000027547	ENSCSAT00000003486;ENSCSAT00000027637	TSS200;TSS1500	S_Shore	0:50
cg19186380	cg19186380	30777465	AAAACTATAAATCRACCTCAAAAATACAAACATCCAAATACTACTACRAC			II			GCAAACTTGTGGGAACTATGGATCGGCCTCAGAGGTGCAGGCATCCAGGTACTGCTACGG[CG]GATTGGACTTAAGCATCACTTTCCCACCGCCTGCGCCTTCCAACTCTCTCCACGGGGTAG	37	12	54427029	CGCCGTAGCAGTACCTGGATGCCTGCACCTCTGAGGCCGATCCATAGTTC	11	50143953	R					HOXC4;HOXC5;HOXC5	NM_014620;NR_003084;NM_018953	5'UTR;Body;1stExon	chr12:54427025-54428709	Island	ENSCSAG00000005447;ENSCSAG00000027547	ENSCSAT00000003486;ENSCSAT00000027637	1stExon;TSS1500	Island	0:50
cg17031478	cg17031478	17715399	AACAAACCACCTTCTAACTATACATCCCAAAATTCAAAAAAACCACTTCA	66691446	AACGAACCGCCTTCTAACTATACATCCCGAAATTCAAAAAAACCGCTTCG	I	T	Red	TCACCCCGACCGCCCCGCCTGCAGCGCCGCGGCCGCTCCGGGACACGCTCCGGGCAGAGA[CG]AAGCGGCTCCTCTGAACCCCGGGATGTACAGTCAGAAGGCGGCTCGCCCGGCGCTGGAGG	37	12	54427173	GGCGAGCCGCCTTCTGACTGTACATCCCGGGGTTCAGAGGAGCCGCTTCG	11	50144097	R					HOXC4;HOXC5;HOXC5	NM_014620;NR_003084;NM_018953	5'UTR;Body;1stExon	chr12:54427025-54428709	Island	ENSCSAG00000005447;ENSCSAG00000027547	ENSCSAT00000003486;ENSCSAT00000027637	1stExon;TSS1500	Island	0:50
cg00576279	cg00576279	56621334	TTAATCATCCACRAATAAATCTATAACRAAACCRATAACTAACTCAATCC			II			GGAGCGAGCTAAGAGCAGTGGGGAGATCAAAGAGGAGCAGGCGCAGACAGGGCAGCCCGC[CG]GACTGAGCCAGCCACCGGCCCCGCCACAGATTTACCCGTGGATGACCAAACTGCACATGA	37	12	54427293	TGGTCATCCACGGGTAAATCTGTGGCGGGGCCGGTGGCTGGCTCAGTCCG	11	50144217	R					HOXC4;HOXC5;HOXC5	NM_014620;NR_003084;NM_018953	5'UTR;Body;1stExon	chr12:54427025-54428709	Island	ENSCSAG00000005447;ENSCSAG00000027547	ENSCSAT00000003486;ENSCSAT00000027637	1stExon;TSS1500	Island	0:50
cg00187380	cg00187380	60689498	AATAACCAAACTACACATAAACCACRATAAACTTTAAAACTTCATTTTAC			II			ATTTACCCGTGGATGACCAAACTGCACATGAGCCACGGTAAACTTTAGGACTTCATTTTG[CG]CTCTCGGGTCCGCCTGGGTTTTATAGGCCATGCGGGGCAAATAAAGAAAAAAAACCTGCG	37	12	54427384	ATGACCAAACTGCACATGAGCCACGGTAAACTTTAGGACTTCATTTTGCG	11	50144308	F				TRUE	HOXC4;HOXC5;HOXC5	NM_014620;NR_003084;NM_018953	5'UTR;Body;Body	chr12:54427025-54428709	Island	ENSCSAG00000005447;ENSCSAG00000027547	ENSCSAT00000003486;ENSCSAT00000027637	Body;TSS1500	Island	0:50
cg05982757	cg05982757	70685408	AAATATTACCTTTTATACACRTTTTATTCCTATAATCCAATTATATCRTC			II			CATCAATGGCTCGTAAAACTGTCCACTAAAAGGCTTAGAGGCTGTGTGCGCCCAAATTTA[CG]ACGACATAATTGGATCATAGGAACAAAACGTGTATAAAAGGCAATATTCAATTTTTGGGG	37	12	54427528	CGACGACATAATTGGATCATAGGAACAAAACGTGTATAAAAGGCAATATT	11	50144452	F					HOXC4;HOXC5;HOXC5	NM_014620;NR_003084;NM_018953	5'UTR;Body;Body	chr12:54427025-54428709	Island	ENSCSAG00000005447;ENSCSAG00000027547	ENSCSAT00000003486;ENSCSAT00000027637	Body;TSS1500	Island	0:50
cg00218447	cg00218447	73642351	TTCTAAAACCAAATCTTAATCTATCTCTCATTAAAACACAAATTATTAAC			II			GGAACTCGAGAAAGAATTCCACTTTAACCGCTACCTCACTCGCCGCAGGCGCATAGAGAT[CG]CCAACAACTTGTGTCTCAATGAGAGACAGATCAAGATCTGGTTCCAGAACCGCAGGATGA	37	12	54428171	CGCCAACAACTTGTGTCTCAATGAGAGACAGATCAAGATCTGGTTCCAGA	11	50145105	F					HOXC4;HOXC5;HOXC5	NM_014620;NR_003084;NM_018953	5'UTR;Body;Body	chr12:54427025-54428709	Island	ENSCSAG00000005447	ENSCSAT00000003486	Body	Island	0:50
cg21216477	cg21216477	66721450	TAAACTATAAAACRAAAATCAAATCCACCRCCTACTACRAAATAAAAACC			II			GAGGAGGCCTCTGGGCTGTGGAGCGAAAGTCAGATCCACCGCCTACTGCGGGGTAGGGGC[CG]CAGTGGGGACCGCCAGCCCTGTGGTCCCTCTCGCGCTGACTGGCGTAAAGTTGTGGCCGA	37	12	54440773	CGGCCCCTACCCCGCAGTAGGCGGTGGATCTGACTTTCGCTCCACAGCCC	11	50158089	R					HOXC4	NM_014620	5'UTR	chr12:54440642-54441543	Island				Island	0:50
cg22151644	cg22151644	65684333	TCCAAACACAATAAAACCTCACACACAATAAACACATATTTTTCTTCAAC			II			CAGTATGGTAATCCAGGCACAATAAGGCCTCACACACAATGGACACATATTTTTCTTCAG[CG]ATGTCAGAAGGGAAGCGCTTTGTACTGAAACGTGTTTCCGAAAGAGAAACCAAATCGAGA	37	12	54444047	CGCTGAAGAAAAATATGTGTCCATTGTGTGTGAGGCCTTATTGTGCCTGG	11	50161322	R					HOXC4	NM_014620	5'UTR	chr12:54445876-54446113	N_Shore				S_Shelf	0:50
cg05408649	cg05408649	10756459	ATAAAACATCATAAATCAATCTCACAAAATCACCCACACTCTTTATATCA	64609485	ATAAAACGTCATAAATCAATCTCGCGAAATCGCCCGCACTCTTTATATCG	I	A	Red	ACGACTTTTCGTGGAAAGGAGGGAGCAGGCAGCCAGCGGCCGCCAGCCCTGCGCCGCCGC[CG]ACACAAAGAGTGCGGGCGATTCCGCGAGACTGATTTATGACGTTTTACAGCCCTATAAAA	37	12	54446019	GTAAAACGTCATAAATCAGTCTCGCGGAATCGCCCGCACTCTTTGTGTCG	11	50163292	R					HOXC4	NM_014620	5'UTR	chr12:54445876-54446113	Island				N_Shore	0:50
cg21493516	cg21493516	50739375	ACTTTTATAAAACTATAAAACATCATAAATCAATCTCACAAAATCACCCA	14778427	ACTTTTATAAAACTATAAAACGTCATAAATCAATCTCGCGAAATCGCCCG	I	C	Grn	AAAGGAGGGAGCAGGCAGCCAGCGGCCGCCAGCCCTGCGCCGCCGCCGACACAAAGAGTG[CG]GGCGATTCCGCGAGACTGATTTATGACGTTTTACAGCCCTATAAAAGCTGTAGCGACGAG	37	12	54446033	CGGGCGATTCCGCGAGACTGATTTATGACGTTTTACAGCCCTATAAAAGC	11	50163306	F					HOXC4	NM_014620	5'UTR	chr12:54445876-54446113	Island				N_Shore	0:50
cg27138204	cg27138204	36656415	TAATTTATAACRTTTTACAACCCTATAAAAACTATAACRACRAAACAAAC			II			TTCCGCGAGACTGATTTATGACGTTTTACAGCCCTATAAAAGCTGTAGCGACGAGGCAAG[CG]CTCCTACCACCGCTGGCAGATTTAGTCTAATAAATAAAACATAAACAGTTAACTTTATGT	37	12	54446100	GATTTATGACGTTTTACAGCCCTATAAAAGCTGTAGCGACGAGGCAAGCG	11	50163373	F					HOXC4	NM_014620	5'UTR	chr12:54445876-54446113	Island				N_Shore	0:50
cg08712054	cg08712054	64760412	TTCTAACTAAAAACTATATCCATATAACACRTATATTTACATATAAACAC			II			AACTTGGTGAGCTTAGCCTTCCGTTTTTGGAAAGCAGCCTGGAGCTGGCCTTTAGGAATT[CG]TGTTTACATGTAAACACACGTGTTACATGGATACAGCTCCTAGCCAGAAGCAAGCAGGCT	37	12	54446576	CGTGTTTACATGTAAACACACGTGTTACATGGATACAGCTCCTAGCCAGA	11	50163853	F	rs36118420				HOXC4;HOXC4	NM_014620;NM_153633	5'UTR;TSS1500	chr12:54447744-54448091	N_Shore	HOXC4	ENSCSAT00000003477	TSS1500	N_Shore	0:50
cg18695839	cg18695839	34629433	AATACAAATAATTCTAACRTCATTTCTAAAAATCTAAAAATTAAACCCCC			II			GCAGGGGAAGGCGAGACTTCTGAACTCTGCTTTTGCCAACCACTTCCTGTCTCTCTTCAG[CG]GGGGCTCAACCCCCAGACCTCCAGAAATGACGTCAGAATCATTTGCATCCCGCTGCCTCT	37	12	54446944	CGGGGGCTCAACCCCCAGACCTCCAGAAATGACGTCAGAATCATTTGCAT	11	50164221	F					HOXC4;HOXC4	NM_014620;NM_153633	5'UTR;TSS1500	chr12:54447744-54448091	N_Shore	HOXC4	ENSCSAT00000003477	TSS1500	N_Shore	0:50
cg07266404	cg07266404	32772340	ACATTTTAAATAAAACRATTCRATTCCTTATCCRAAAACTAAATTACTCC			II			AAAAATTGGATACATTTTGAATAAAGCGATTCGGTTCCTTATCCGGGGACTGGGTTGCTC[CG]TGTGATTGGCCGGAGGAGTCACATGGTGAAAGTAACTTTACAGGGTCGCTAGCTAGTAGG	37	12	54447584	CGGAGCAACCCAGTCCCCGGATAAGGAACCGAATCGCTTTATTCAAAATG	11	50164857	R					HOXC4;HOXC4	NM_014620;NM_153633	5'UTR;TSS200	chr12:54447744-54448091	N_Shore	HOXC4	ENSCSAT00000003477	TSS200	N_Shore	0:50
cg15894722	cg15894722	24719477	AACAATTCAATTCCTTATCCAAAAACTAAATTACTCCATATAATTAACCA	30623444	AACGATTCGATTCCTTATCCGAAAACTAAATTACTCCGTATAATTAACCG	I	A	Red	CATTTTGAATAAAGCGATTCGGTTCCTTATCCGGGGACTGGGTTGCTCCGTGTGATTGGC[CG]GAGGAGTCACATGGTGAAAGTAACTTTACAGGGTCGCTAGCTAGTAGGAGGGCTTTATGG	37	12	54447596	CGGCCAATCACACGGAGCAACCCAGTCCCCGGATAAGGAACCGAATCGCT	11	50164869	R					HOXC4;HOXC4	NM_014620;NM_153633	5'UTR;TSS200	chr12:54447744-54448091	N_Shore	HOXC4	ENSCSAT00000003477	TSS200	N_Shore	0:50
cg01524853	cg01524853	50729480	CCTCCATACRAAAAATATTCRCAAAATAACTACATCCCTAAACACAATCC			II			ATCCGAAATTTCCTCCATGCGAAGAATATTCGCAAAATAGCTACATCCCTGAACACAGTC[CG]GAATATTACGGCCGGACCAGGGAATCGGGATTCCAGCATCACCACCAGGAGCTGTACCCA	37	12	54447807	CGGACTGTGTTCAGGGATGTAGCTATTTTGCGAATATTCTTCGCATGGAG	11	50165080	R					HOXC4;HOXC4	NM_153633;NM_014620	1stExon;Body	chr12:54447744-54448091	Island	HOXC4	ENSCSAT00000003477	1stExon	Island	0:50
cg22747076	cg22747076	38705390	AAAACTAATACAACTATACTAACACTCAAAATAACTAAAACACAAAAACA	40622386	AAAACTAATACAACTATACTAACGCTCAAAATAACTAAAACGCGAAAACG	I	A	Red	ATTACGGCCGGACCAGGGAATCGGGATTCCAGCATCACCACCAGGAGCTGTACCCACCAC[CG]CCTCCGCGCCCTAGCTACCCTGAGCGCCAGTATAGCTGCACCAGTCTCCAGGGGCCCGGC	37	12	54447873	CGCCTCCGCGCCCTAGCTACCCTGAGCGCCAGTATAGCTGCACCAGTCTC	11	50165146	F					HOXC4;HOXC4	NM_153633;NM_014620	1stExon;Body	chr12:54447744-54448091	Island	HOXC4	ENSCSAT00000003477	1stExon	Island	0:50
cg11746813	cg11746813	73692302	CTAACRTAAATTTTTTTCATCCATAAATAAACTATAAATTACTTACTAAC			II			CTCCCCGTCCCCAGCCCCGCCAGCCTGCAGCCAGCCAGCCCCCGACCATCCCTCCAGCGC[CG]CCAGCAAGCAACCCATAGTCTACCCATGGATGAAAAAAATTCACGTTAGCACGGGTAGGC	37	12	54448090	TAACGTGAATTTTTTTCATCCATGGGTAGACTATGGGTTGCTTGCTGGCG	11	50165363	R	rs75256744				HOXC4;HOXC4	NM_153633;NM_014620	1stExon;Body	chr12:54447744-54448091	Island	HOXC4	ENSCSAT00000003477	1stExon	S_Shore	0:50
cg18473521	cg18473521	28617472	ATTACCCATTCTCRCTCRTAAATCCAATTCAATTATACTAACCCAAAATC			II			CTCCTCGGCCCCCTCTGGCCCCCGTCCTCCTTTCTCTCCTTCCCCCTCTCTCTCCAGGAG[CG]ACTCTGGGTTAGCACAATTGAACTGGATTTACGAGCGAGAATGGGTAATTACATCCCCCA	37	12	54448265	TTACCCATTCTCGCTCGTAAATCCAGTTCAATTGTGCTAACCCAGAGTCG	11	50165538	R					HOXC4;HOXC4	NM_153633;NM_014620	Body;Body	chr12:54447744-54448091	S_Shore	HOXC4	ENSCSAT00000003477	Body	S_Shore	0:50
cg03146625	cg03146625	11745460	AAACACAACAAATAAACAATCTCAATCCTTCTCCTTCAAATCAAATAACA	31674358	AAACACAACGAATAAACGATCTCGATCCTTCTCCTTCGAATCAAATAACG	I	A	Red	TCGAGGACAGCCTATACCCGGCAGCAAGTCCTGGAATTAGAGAAAGAGTTTCATTACAAC[CG]CTACCTGACCCGAAGGAGAAGGATCGAGATCGCCCACTCGCTGTGCCTCTCTGAGAGGCA	37	12	54448729	CGCTACCTGACCCGAAGGAGAAGGATCGAGATCGCCCACTCGCTGTGCCT	11	50166007	F					HOXC4;HOXC4	NM_153633;NM_014620	Body;Body	chr12:54447744-54448091	S_Shore	HOXC4	ENSCSAT00000003477	Body	S_Shore	0:50
cg15648389	cg15648389	31797330	TACRACRATTTTAAAACCAAATTTTAATCTACCTCTCAAAAAAACACAAC			II			AGAAAGAGTTTCATTACAACCGCTACCTGACCCGAAGGAGAAGGATCGAGATCGCCCACT[CG]CTGTGCCTCTCTGAGAGGCAGATCAAAATCTGGTTCCAAAACCGTCGCATGAAATGGAAG	37	12	54448769	CGCTGTGCCTCTCTGAGAGGCAGATCAAAATCTGGTTCCAAAACCGTCGC	11	50166047	F					HOXC4;HOXC4	NM_153633;NM_014620	Body;Body	chr12:54447744-54448091	S_Shore	HOXC4	ENSCSAT00000003477	Body	S_Shore	0:50
cg04024827	cg04024827	39726441	CCAAACCCTAAATTCCACTCTAAAACTCTAACTTCCCRAAAAACCTAACC			II			CTGCCAGATAGCCAAACCCTAGGTTCCACTCTGGAGCTCTGGCTTCCCGGGAAGCCTGGC[CG]CGAGAGAATGGGGCAAAATGTGACTGTCTTCATGGGGTGGGGGTGTCCCAGCTCCCCTTC	37	12	54454163	CGGCCAGGCTTCCCGGGAAGCCAGAGCTCCAGAGTGGAACCTAGGGTTTG	11	50171478	R					FLJ12825	NR_026655	Body	chr12:54454249-54454458	N_Shore				N_Shore	0:50
cg02021442	cg02021442	22648427	TCTTTACRTATTTTCCTTTCCTTACAAACTCRATACRTATAAATTTTAAC			II			CCCAAACAACACACTGCCCATGCACACCAGCATTCAGGCAGAACACCACCCCCAGACCAA[CG]CCAAAACCCACACGCACCGAGCTTGCAAGGAAAGGAAAATACGTAAAGAATCCCTTCTCT	37	12	54475010	CGCCAAAACCCACACGCACCGAGCTTGCAAGGAAAGGAAAATACGTAAAG	11	50191653	F	rs4016769	rs3953245			FLJ12825;LOC100240735	NR_026655;NR_026658	Body;Body	chr12:54475512-54475816	N_Shore				S_Shore	0:50
cg01841696	cg01841696	12693304	CAAACCTAACAACTACACACCTACAAAATAACAAAAAAACTACAAACCCA	11686383	CAAACCTAACGACTACACACCTACGAAATAACGAAAAAACTACAAACCCG	I	A	Red	ATTCGGATCCCCCAGGCCTAGCGGCTGCACACCTGCGAGATGGCGGAGGGACTGCAGACC[CG]GGTGCGGGAGACCAGCGCCGGCGAAGACAGGCGGGCGAGGGAGGCCCCTCCAGCGTCCTG	37	12	54475552	CAGGCCTAGCGGCTGCACACCTGCGAGATGGCGGAGGGACTGCAGACCCG	11	50192195	F					FLJ12825;LOC100240735	NR_026655;NR_026658	Body;Body	chr12:54475512-54475816	Island				Island	0:50
cg27278980	cg27278980	66745504	RATTTAATTAAAATTCAACRACTCCACTTACCTCTCCTCTCATTTCTTTC			II			GCTGGGGTTGAGTTGGGGCGGCTCGTCCCGTGGCCGCTGGGTCGTCTGGTTTCCGCTTTC[CG]AAAGAAATGAGAGGAGAGGCAAGTGGAGTCGCTGAACTTTAATTAAACCGTAGAGAAGAC	37	12	54475673	GTTTAATTAAAGTTCAGCGACTCCACTTGCCTCTCCTCTCATTTCTTTCG	11	50192316	R	rs75824950				LOC100240735;FLJ12825	NR_026658;NR_026655	TSS200;Body	chr12:54475512-54475816	Island				Island	0:50
cg14528339	cg14528339	71781350	AAAATTAAAATCATAAATCACACATACAAAAACAACTACAAAAACTAACA	48725383	AAAATTAAAATCATAAATCACGCGTACAAAAACGACTACGAAAACTAACG	I	C	Grn	TGAACTTTAGCTGGGCCGCCGCCTGTCAGCCCCAGAAAGCGTTAAAGGTGCAGCAGCTCG[CG]CCAGCCTCCGCAGCCGCCTTTGTACGCGTGATTTATGACTTCAATCTTGGTTCACCGAGA	37	12	54476518	CGCCAGCCTCCGCAGCCGCCTTTGTACGCGTGATTTATGACTTCAATCTT	11	50193147	F					LOC100240735;FLJ12825	NR_026658;NR_026655	TSS1500;Body	chr12:54475512-54475816	S_Shore				S_Shore	0:50
cg05944468	cg05944468	50735372	CRCTAATAAATAATCCCCTAACAATAATCRCAAAATAAAAACRCRCTAAC			II			GACGCTGCGGAGGGAGGGACTCCCGGGCTCGCCAAACAGCGGGGCCTCGGGCAAGAGCGT[CG]CCAGCGCGTCCTCATTCTGCGATTACTGTCAGGGGACCATCCATCAGCGCCGCCCGGGAC	37	12	54484290	CGCCAGCGCGTCCTCATTCTGCGATTACTGTCAGGGGACCATCCATCAGC	11	50200967	F					FLJ12825	NR_026655	Body	chr12:54484193-54484403	Island				Island	0:50
cg20068320	cg20068320	21714431	TAATACAATCTAAAAAAACCCAAACAAACAACAAACAATCTAACCCAACA	42637469	TAATACGATCTAAAAAAACCCGAACGAACGACGAACAATCTAACCCAACG	I	T	Red	GCCAGCGCGTCCTCATTCTGCGATTACTGTCAGGGGACCATCCATCAGCGCCGCCCGGGA[CG]CTGGGCCAGACTGCCCGCCGCCCGCCCGGGTCTCTCCAGATCGCATTAGCGTGGGGCGAG	37	12	54484351	CGCTGGGCCAGACTGCCCGCCGCCCGCCCGGGTCTCTCCAGATCGCATTA	11	50201028	F					FLJ12825	NR_026655	Body	chr12:54484193-54484403	Island				Island	0:50
cg00015319	cg00015319	58621401	TTAAAACCCTTTACRATCRTCAACAACATAAAAAATACTACAAATAAAAC			II			CCGCCTCCCACTCAGCGTTAATTAAAACTTGCGAGATGGAGAGGCTGGCGCGGACGGCTC[CG]TTTTATTTGCAGCATCTTTCATGCTGCTGACGATCGTAAAGGGCTTTAATATTGAAATAT	37	12	54500832	TAAAGCCCTTTACGATCGTCAGCAGCATGAAAGATGCTGCAAATAAAACG	11	50217948	R					FLJ12825	NR_026655	Body	chr12:54500127-54501158	Island				Island	0:50
cg15344914	cg15344914	17694491	AATCTATAACTTAAAAAACAAATTTACAAAAAAAACAAACAACCCAAACA	20713390	AATCTATAACTTAAAAAACAAATTTACAAAAAAAACGAACAACCCGAACG	I	T	Red	TGGATTGCGGAGGAGCTGGGGGCCAGAGCGGCCGCCCGCCCCCGCCCCGCACGCTCCGCA[CG]CCCGGGCTGCTCGCCTCCTCTGCAAATCTGTTTTCCAAGTCACAGATTGCAGCACGCCCC	37	12	54567476	CGCCCGGGCTGCTCGCCTCCTCTGCAAATCTGTTTTCCAAGTCACAGATT	11	50285390	F													Island	0:50
cg19088962	cg19088962	41637392	AAAAAAAACCTCAAACTATCCACAAAAATTCCRAAAAAAACCCCAAAATC			II			AAACAGTGATGGAAGAAGACCTCAGGCTGTCCACAGAGGTTCCGGAAAAAGCCCCAGAAT[CG]GGCACCACTCACTTCTGACTGTGGGCACTCCAGTCCCAGCACTGGTCGTTTAGGATGCTC	37	12	54576274	AAGAAGACCTCAGGCTGTCCACAGAGGTTCCGGAAAAAGCCCCAGAATCG	11	50294132	F					SMUG1	NM_014311	Body			SMUG1	ENSCSAT00000003476	Body		0:50
cg19484141	cg19484141	53612319	AAAAAAACAAAACTACCATTAATATACTTAATTAATTACAAACAAAAACA	36772510	AAAAAAACGAAACTACCATTAATATACTTAATTAATTACGAACAAAAACG	I	C	Grn	GGCCAGCTCACAGGGAAAACGAAACTACCATTAATGTGCTTGGTTAATTACGGGCAGAGA[CG]CTGGGAGAGGGCCTCGGACCACAGGAGCCAGTATATGTGTTGAGACAGAATGGGGCGGGA	37	12	54577268	GGGAAAACGAAACTACCATTAATGTGCTTGGTTAATTACGGGCAGAGACG	11	50295126	F					SMUG1	NM_014311	Body			SMUG1	ENSCSAT00000003476	Body		0:50
cg18426014	cg18426014	27689459	CCAATCTCCTTCCCTAAACAATATAAACTACRACTCCCACTATCCTTAAC			II			CTGGTCCAGCTCCCCATCCCGTTTCCGGTTCCTTTCCCCCACCCCAAACCCAACCCCCGG[CG]CTAAGGACAGTGGGAGTCGTAGTCTACATTGTTTAGGGAAGGAGATTGGCGTACCCGCAG	37	12	54582795	CAATCTCCTTCCCTAAACAATGTAGACTACGACTCCCACTGTCCTTAGCG	11	50300518	R					SMUG1	NM_014311	TSS200			SMUG1	ENSCSAT00000003476	TSS200		0:50
cg03856366	cg03856366	10774442	AAACATCTATTTTACCTACCTTTAAACATCATTAAAATTCCTAATTCTTC			II			AATTCAGGAAAGTCCAAAGCAGGGGAGGAGGCTCACTGCTAAGTCCCAGAGCCTGAAGGA[CG]AAGAACCAGGAACTCCAATGATGTCCAAAGGCAGGTAAAATAGATGTCCCAGCTCATGAA	37	12	54583569	GACATCTATTTTACCTGCCTTTGGACATCATTGGAGTTCCTGGTTCTTCG	11	50301292	R					SMUG1	NM_014311	TSS1500			SMUG1	ENSCSAT00000003476	TSS1500		0:50
cg11713274	cg11713274	29643413	ACAAAAAATCCTTCCCCAACCRAATAAAACRAAATATATTTAAATAAACC			II			CGGGAGCCCACGTGAGGGTCTTCGAGGAGGTCTGCGCCACCCGGGTGCAACCCGAGGCTA[CG]GTTCATCCAAACACACCTCGCCCCATCCGGCTGGGGAAGGACTTCCTGCAAGCCCTGAGT	37	12	54609870	CGGTTCATCCAAACACACCTCGCCCCATCCGGCTGGGGAAGGACTTCCTG	11	50328993	F								chr12:54611595-54612038	N_Shore				N_Shore	0:50
cg19641804	cg19641804	57696397	CATAAAACTAATTTTAACCCCAACRCTCTAACCTAAACTACTCAACTCCC			II			AGGAAATGTCATATTCCAGGGAGAGTACCCCACCCCCACCACCACTCACCTTGGAATTTC[CG]GGAGCTGAGCAGTTTAGGTCAGAGCGCTGGGGTTAAAACCAGCCCCATGTTAGATGCATG	37	12	54653065	CGGGAGCTGAGCAGTTTAGGTCAGAGCGCTGGGGTTAAAACCAGCCCCAT	11	50372902	F					CBX5;CBX5;CBX5;CBX5	NM_001127322;NM_001127321;NM_001127322;NM_012117	1stExon;5'UTR;5'UTR;5'UTR			CBX5	ENSCSAT00000003473	Body		0:50
cg01856529	cg01856529	26604444	CACAATACTTAACTACATACATCTAACATAAAACTAATTTTAACCCCAAC			II			ACCCCACCCCCACCACCACTCACCTTGGAATTTCCGGGAGCTGAGCAGTTTAGGTCAGAG[CG]CTGGGGTTAAAACCAGCCCCATGTTAGATGCATGCAGTTAAGCATTGTGGCTATGGCCTC	37	12	54653091	CGCTGGGGTTAAAACCAGCCCCATGTTAGATGCATGCAGTTAAGCATTGT	11	50372928	F					CBX5;CBX5;CBX5;CBX5	NM_001127322;NM_001127321;NM_001127322;NM_012117	1stExon;5'UTR;5'UTR;5'UTR			CBX5	ENSCSAT00000003473	Body		0:50
cg27408285	cg27408285	70708398	TCCCTCTAAACTAACAAAAAAAACCTCCCCTCCCAAATCTAAATCTTAAC			II			AGTTCTTTCTTTCCCTCTGGGCTAACAGGAGGGGCCTCCCCTCCCAGGTCTGGGTCTTGG[CG]GGCTGGCAGCTCCCCTGCCCCCACCCAGCTGCCTGGGCGCCACTGCGCAGCTGTCCCAGT	37	12	54653364	CCCTCTGGGCTAACAGGAGGGGCCTCCCCTCCCAGGTCTGGGTCTTGGCG	11	50373201	F					CBX5;CBX5;CBX5;CBX5	NM_001127321;NM_001127322;NM_001127321;NM_012117	1stExon;TSS200;5'UTR;5'UTR			CBX5	ENSCSAT00000003473	Body		0:50
cg23824801	cg23824801	58768500	ATACTACTACCAATTACTATAACAACRAACTAAAACAACTACRCAATAAC			II			CCTCCCAGGTCTGGGTCTTGGCGGGCTGGCAGCTCCCCTGCCCCCACCCAGCTGCCTGGG[CG]CCACTGCGCAGCTGTCCCAGTCCGTTGCCATAGCAACTGGCAGCAGTACTACACTAAGGG	37	12	54653403	TACTGCTGCCAGTTGCTATGGCAACGGACTGGGACAGCTGCGCAGTGGCG	11	50373240	R					CBX5;CBX5;CBX5	NM_001127321;NM_001127322;NM_012117	TSS200;TSS200;5'UTR			CBX5	ENSCSAT00000003473	Body		0:50
cg20687242	cg20687242	16628414	CATTTACTTCTCCCCCTTAATATAATACTACTACCAATTACTATAACAAC			II			GCTGGCAGCTCCCCTGCCCCCACCCAGCTGCCTGGGCGCCACTGCGCAGCTGTCCCAGTC[CG]TTGCCATAGCAACTGGCAGCAGTACTACACTAAGGGGGAGAAGCAAATGGAAAAGTTAAA	37	12	54653427	ATTTGCTTCTCCCCCTTAGTGTAGTACTGCTGCCAGTTGCTATGGCAACG	11	50373264	R					CBX5;CBX5;CBX5	NM_001127321;NM_001127322;NM_012117	TSS200;TSS200;5'UTR			CBX5	ENSCSAT00000003473	Body		0:50
cg12263485	cg12263485	62781421	AACAATCTTATCTACCCATAATAAATCTTAAACTAACTCCATTTAAACCC			II			GACCCACCGCTGCCCCTTCACTATCCCCCCACCCCGCCGTCCATTCATTTCACACAATAA[CG]GGCCCAAATGGAGTCAGTTCAAGACCTACTATGGGTAGATAAGACTGTCTGCCACTTACC	37	12	54673731	CGGGCCCAAATGGAGTCAGTTCAAGACCTACTATGGGTAGATAAGACTGT	11	50396408	F				TRUE	HNRNPA1;HNRPA1L-2;HNRNPA1;CBX5	NM_002136;NR_002944;NM_031157;NM_012117	TSS1500;TSS1500;TSS1500;5'UTR	chr12:54673814-54674988	N_Shore	CBX5;HNRNPA1	ENSCSAT00000003473;ENSCSAT00000003463	Body;TSS1500	N_Shore	0:50
cg20545544	cg20545544	70784464	AAAAAAATCCATTTTAACAAACAATTAACATTACACAAAAAACAACAACA	57793479	AAAAAAATCCGTTTTAACGAACGATTAACGTTACGCAAAAAACGACGACG	I	A	Red	ATCACTCACGCTAACGTCTGCCCTGTTCCTGTATGGTGAGGCCGCACCACAAGCCACCAC[CG]CCGCCGCCTTCTGCGCAACGCCAACCGCCCGCCAAAACGGATCCTTCCCTGCGCCTGCGC	37	12	54673867	CGCCGCCGCCTTCTGCGCAACGCCAACCGCCCGCCAAAACGGATCCTTCC	11	50396544	F					CBX5;HNRNPA1;HNRPA1L-2;HNRNPA1;CBX5	NM_012117;NM_002136;NR_002944;NM_031157;NM_012117	1stExon;TSS1500;TSS1500;TSS1500;5'UTR	chr12:54673814-54674988	Island	CBX5;HNRNPA1	ENSCSAT00000003473;ENSCSAT00000003463	5'UTR;TSS1500	Island	0:50
cg20927027	cg20927027	49610351	AAATAAACTAACAAATACRTTCRTCAACTTACTCCTTTCTACCCRTAAAC			II			AGAGAGGGCGAAGGTAGGCTGGCAGATACGTTCGTCAGCTTGCTCCTTTCTGCCCGTGGA[CG]CCGCCGAAGAAGCATCGTTAAAGTCTCTCTTCACCCTGCCGTCATGTCTAAGTCAGAGGT	37	12	54674547	GGTAGGCTGGCAGATACGTTCGTCAGCTTGCTCCTTTCTGCCCGTGGACG	11	50397227	F					HNRNPA1;HNRNPA1;HNRPA1L-2;HNRNPA1;HNRNPA1;CBX5	NM_002136;NM_031157;NR_002944;NM_031157;NM_002136;NM_012117	1stExon;5'UTR;Body;1stExon;5'UTR;TSS1500	chr12:54673814-54674988	Island	CBX5;HNRNPA1	ENSCSAT00000003473;ENSCSAT00000003463	TSS1500;5'UTR	Island	0:50
cg02583484	cg02583484	70674457	CTAACTATCACACCAAATACTTAAATCACTAAATACCTACCACTACCACC			II			TGGCTATGGCGGGAGTGGCAGCTATGACAGCTATAACAACGGAGGCGGAGGCGGCTTTGG[CG]GTGGTAGTGGTAGGTATCCAGTGATCCAAGTACTTGGTGTGACAGCTAGATTAGCCTTTT	37	12	54677008	TAGCTGTCACACCAAGTACTTGGATCACTGGATACCTACCACTACCACCG	11	50399700	R					HNRNPA1;HNRPA1L-2;HNRNPA1	NM_002136;NR_002944;NM_031157	Body;Body;Body	chr12:54673322-54673550	S_Shelf	HNRNPA1	ENSCSAT00000003463	Body	S_Shelf	0:50
cg05376156	cg05376156	70679466	CTCCCRATATTATCTCTAAAAAAACTAAACCTAAACTAACACTACTAAAC			II			GAGAGATGAGGCTCCCGGTGTTGTCTCTGGGGAGGCTGAGCCTGAGCTGACACTGCTGGA[CG]AGGATCCCGGCTACCTTTGAGAATCTGCGAGGACCGCGCCCCGCCCCCGGGCCATTGCTG	37	12	54694673	CGTCCAGCAGTGTCAGCTCAGGCTCAGCCTCCCCAGAGACAACACCGGGA	11	50417788	R					NFE2;NFE2	NM_001136023;NM_001136023	1stExon;5'UTR			NFE2	ENSCSAT00000003462	5'UTR		0:50
cg22026610	cg22026610	32631356	AAAAACTTAAAACCATATATACCCCCRCTAACCAAAAACAAAATAAAAAC			II			CTCCTGCCCCTTTCGGCCAAGAGAGGAAACTTGAGCCCGATGTGGTTTCTGCCCACACCC[CG]CCCCCACCTTGCTCCTGGCCAGCGGGGGCACACATGGCTCCAAGCCTCTCCCAGCCCTCC	37	12	54694925	CGCCCCCACCTTGCTCCTGGCCAGCGGGGGCACACATGGCTCCAAGCCTC	11	50418040	F					NFE2	NM_001136023	TSS200			NFE2	ENSCSAT00000003462	TSS200		0:50
cg16784745	cg16784745	30671361	CACTCAAACTATAACTCTCTAAAAATCAATACATCACAAAACTTTATCTC			II			GTTCTGTTATACACTCAGGCTGTGGCTCTCTGAAAGTCAGTGCATCACAGAACTTTGTCT[CG]AAAGCTTTCTAGCAGCTACCCATTTTGGGAGTGGGAGGGAAGAATAGACCTTTTAAATTC	37	12	54731086	CGAGACAAAGTTCTGTGATGCACTGACTTTCAGAGAGCCACAGCCTGAGT	11	50454043	R					MIR148B;COPZ1	NR_029894;NM_016057	Body;Body			COPZ1;ENSCSAG00000021982	ENSCSAT00000003446;ENSCSAT00000022072	Body;1stExon		0:50
cg20474425	cg20474425	19800403	ACTAAACAAATTATTTATCAAAACCAACACTACTCCAAAAAATCAAAACA	43676478	GCTAAACGAATTATTTATCGAAACCAACGCTACTCCAAAAAATCAAAACG	I	A	Red	CTCTGAAACGGCGCTGAGCGGGTTATTTATCGGAGCCAGCGCTGCTCCAGAAGGTCAGGA[CG]GTGGTGTAAATAACCTCTTCTCGCCATTTCCCCGTCCCTCCAGAGCCTGCTCCCCTCCCC	37	12	54746067	GCTGAGCGGGTTATTTATCGGAGCCAGCGCTGCTCCAGAAGGTCAGGACG	11	50468892	F														0:50
cg27110206	cg27110206	74643457	CCAAAAATTTCCRAAAAACCAAACTATATATCTTTCAATAAACAACTCCC			II			AACAGTATGATCCAGGAGTTTCCGAGAAACCAGACTGTATATCTTTCAGTGGACAGCTCC[CG]CAGCTTCTCTAGCTGCCCTTGGAAGCCCACCACCAGCCCCTCTAGAATCTCAGTGTGTCA	37	12	54750276	CGGGAGCTGTCCACTGAAAGATATACAGTCTGGTTTCTCGGAAACTCCTG	11	50472702	R		rs73316334											N_Shelf	0:50
cg03123759	cg03123759	48652317	CTCCRACACTTAAATAAAACCAAAAAAATACCACCATAAACCTTTCCCTC			II			TACCCCTTGGGCGATGGGTGCTGGTGAAAAGAATGGAACCCGGACTAGGGAGGAAGAAGG[CG]AGGGAAAGGTCTATGGTGGCATCTCCTTGGTCCCACCCAAGTGCCGGAGATGCCCCCAAG	37	12	54763387	TCCGGCACTTGGGTGGGACCAAGGAGATGCCACCATAGACCTTTCCCTCG	11	50484443	R					ZNF385A;ZNF385A;ZNF385A	NM_001130968;NM_015481;NM_001130967	3'UTR;3'UTR;3'UTR	chr12:54764065-54764510	N_Shore	ZNF385A	ENSCSAT00000003439	3'UTR	N_Shore	0:50
cg17465423	cg17465423	31797497	AAAACTCCCTTCCTAATATAAATCATAAAAATAAAATAACTATAACTAAC			II			CCCCCACCCCTGGGGCTCCCTTCCTGATGTAGGTCATGAGGATGGGGTGGCTGTGGCTGA[CG]GGCTGTCAGAGCCCAGCAGGAGTTCCCATCCCCCATACTTACCCTCTCCATTGCCCCTCC	37	12	54784180	GGGCTCCCTTCCTGATGTAGGTCATGAGGATGGGGTGGCTGTGGCTGACG	11	50506247	F					ZNF385A;ZNF385A	NM_001130968;NM_001130967	Body;Body	chr12:54784900-54785238	N_Shore	ZNF385A	ENSCSAT00000003439	Body		0:50
cg15872458	cg15872458	62678410	CCCCAACCTCTCRTAAACTAATATATAATATTCATAAACCTCATAAATAC			II			CCAGCCCCCTCCCCCAGCCTCTCGTAGACTGGTATATAATATTCATGAGCCTCATGAATA[CG]CAATGTTCTAATTATGGGGCGGGGGTCTCACTCCGCTCTGCCTCCCGCTTTACCACTCCC	37	12	54784747	CCCAGCCTCTCGTAGACTGGTATATAATATTCATGAGCCTCATGAATACG	11	50506815	F					ZNF385A;ZNF385A	NM_001130968;NM_001130967	Body;Body	chr12:54784900-54785238	N_Shore	ZNF385A	ENSCSAT00000003439	Body		0:50
cg18563999	cg18563999	69781456	ACAATAAATAACCCACAAAAAAAAACCCAAAAACCAAAAACCTAAAATCA	17656469	ACGATAAATAACCCACAAAAAAAAACCCAAAAACCGAAAACCTAAAATCG	I	C	Grn	TGGTGGAGGGGGGCGGTGGGTGACCCACAGAGAGGAACCCAGGAGCCGGGAGCCTGGAGT[CG]CAGAGACCACTCACCGAGGATCATGCTGGGGACCCAGGCGCCCGGGGTTCCGCGTCGCTC	37	12	54785003	GCGGTGGGTGACCCACAGAGAGGAACCCAGGAGCCGGGAGCCTGGAGTCG	11	50507059	F					ZNF385A;ZNF385A	NM_001130968;NM_001130967	Body;Body	chr12:54784900-54785238	Island	ZNF385A	ENSCSAT00000003439	Body		0:50
cg03946762	cg03946762	48685309	ACCTAAAATCRCAAAAACCACTCACCRAAAATCATACTAAAAACCCAAAC			II			AGGAGCCGGGAGCCTGGAGTCGCAGAGACCACTCACCGAGGATCATGCTGGGGACCCAGG[CG]CCCGGGGTTCCGCGTCGCTCTGTCCCGGGGGCCGTTCTGGCCGGGCTGGGGGTACGGGGG	37	12	54785043	CCTGGAGTCGCAGAGACCACTCACCGAGGATCATGCTGGGGACCCAGGCG	11	50507099	F					ZNF385A;ZNF385A;ZNF385A;ZNF385A	NM_001130968;NM_001130968;NM_001130967;NM_001130967	5'UTR;1stExon;1stExon;5'UTR	chr12:54784900-54785238	Island	ZNF385A	ENSCSAT00000003439	5'UTR		0:50
cg20967139	cg20967139	31661401	AAAACCACTCACCAAAAATCATACTAAAAACCCAAACACCCAAAATTCCA	32690369	AAAACCACTCACCGAAAATCATACTAAAAACCCAAACGCCCGAAATTCCG	I	C	Grn	CCTGGAGTCGCAGAGACCACTCACCGAGGATCATGCTGGGGACCCAGGCGCCCGGGGTTC[CG]CGTCGCTCTGTCCCGGGGGCCGTTCTGGCCGGGCTGGGGGTACGGGGGGAGGAGCCGGGG	37	12	54785055	GAGACCACTCACCGAGGATCATGCTGGGGACCCAGGCGCCCGGGGTTCCG	11	50507111	F					ZNF385A;ZNF385A;ZNF385A;ZNF385A	NM_001130968;NM_001130968;NM_001130967;NM_001130967	5'UTR;1stExon;1stExon;5'UTR	chr12:54784900-54785238	Island	ZNF385A	ENSCSAT00000003439	5'UTR		0:50
cg07000334	cg07000334	64616452	ACCCTTCTTCTTACTACCTACTAACCTCCTAAATTTACAATATCACTACA	11647327	GCCCTTCTTCTTACTACCTACTAACCTCCTAAATTTACGATATCACTACG	I	A	Red	CCGCTTCCTCCCGCCCTTCTTCTTGCTGCCTGCTGGCCTCCTGGGTTTACGGTGTCACTG[CG]GCCAGGGCTGGGGGAACAGGACGTCTAGAAGACGGTGTGAGGTGATGGACGAAGCTGGAA	37	12	54785286	GCCCTTCTTCTTGCTGCCTGCTGGCCTCCTGGGTTTACGGTGTCACTGCG	11	50507342	F					ZNF385A;ZNF385A	NM_001130968;NM_001130967	TSS1500;TSS1500	chr12:54784900-54785238	S_Shore	ZNF385A	ENSCSAT00000003439	TSS200		0:50
cg11856711	cg11856711	33618431	ACCTCCTAAATTTACAATATCACTACAACCAAAACTAAAAAAACAAAACA	27605304	ACCTCCTAAATTTACGATATCACTACGACCAAAACTAAAAAAACAAAACG	I	T	Red	TGCTGCCTGCTGGCCTCCTGGGTTTACGGTGTCACTGCGGCCAGGGCTGGGGGAACAGGA[CG]TCTAGAAGACGGTGTGAGGTGATGGACGAAGCTGGAAACTAGGATGCCTGGGTTCCCGGG	37	12	54785309	CGTCCTGTTCCCCCAGCCCTGGCCGCAGTGACACCGTAAACCCAGGAGGC	11	50507365	R					ZNF385A;ZNF385A	NM_001130968;NM_001130967	TSS1500;TSS1500	chr12:54784900-54785238	S_Shore	ZNF385A	ENSCSAT00000003439	TSS200		0:50
cg20909017	cg20909017	73695469	TATAACTCTCATTTCCCCTAAATCACCCACAATTCTAAAAAACCAAAACC			II			CAGTACTTAGTTAAAGGAACTGAATAGTTTGTGCAACATTCCCTGTCTTTGTCTGTGTTA[CG]GCCCTGGCCTCCCAGAATTGTGGGTGATTCAGGGGAAATGAGAGCCACATGTTTCTGAAT	37	12	54805345	CGGCCCTGGCCTCCCAGAATTGTGGGTGATTCAGGGGAAATGAGAGCCAC	11	50527510	F	rs56321811				ITGA5	NM_002205	Body			ITGA5	ENSCSAT00000003434	Body		0:50
cg23795217	cg23795217	56637456	AACTCAACCAAAAACAAATACTAAAATATATCAAAAAAAATATATACACA	12744342	AACTCAACCAAAAACGAATACTAAAATATATCGAAAAAAATATATACGCG	I	C	Grn	CAGCTTTTCTCTTCCTCCCAAGAGCCAGAGGAAGAGGGAAACCGCCCACCCCCCTTCACG[CG]CGCACACACCCCTCCCGACACATCCCAGCACCCGCCCTTGGCTGAGTTCGCCCCCAGCCC	37	12	54812000	CGCGCACACACCCCTCCCGACACATCCCAGCACCCGCCCTTGGCTGAGTT	11	50534161	F					ITGA5	NM_002205	Body	chr12:54811981-54812202	Island	ITGA5	ENSCSAT00000003434	Body	N_Shore	0:50
cg10801752	cg10801752	41686393	AAAAAAAACAAACACTATAAAAAACCAAACACCAAAATCCCCTCTCCACA	39732311	AAAAAAAACGAACGCTATAAAAAACCGAACGCCAAAATCCCCTCTCCACG	I	C	Grn	GCAGCAACAGCAGCGGCAGCAGCGGGGGTCGGCGCCGGGGGCCCCAGCGCAGCTGCACGG[CG]TGGAGAGGGGACTCTGGCGTCCGGCTCCCCATAGCGCCCGCTCTTCCCTGTCCTGGGGCC	37	12	54812949	GGGAAGAGCGGGCGCTATGGGGAGCCGGACGCCAGAGTCCCCTCTCCACG	11	50535093	R					ITGA5	NM_002205	1stExon	chr12:54812702-54813191	Island	ITGA5	ENSCSAT00000003434	1stExon	Island	0:50
cg01961881	cg01961881	71722506	AAAAACTCAACCAAAAATTTAACAAACTCCTCCCCACATTAAATCATTCA	18666395	AAAAACTCAACCGAAAATTTAACAAACTCCTCCCCGCGTTAAATCATTCG	I	C	Grn	GCCCGCTCTTCCCTGTCCTGGGGCCACCGACCCGGAGCCGCTTCCTAAACCTCCCAGAGG[CG]AATGACTCAACGCGGGGAGGAGTTTGCCAAACTCCCGGCTGAGCCCTCCCCCCGCCTGCC	37	12	54813046	GAGGGCTCAGCCGGGAGTTTGGCAAACTCCTCCCCGCGTTGAGTCATTCG	11	50535190	R					ITGA5;ITGA5	NM_002205;NM_002205	5'UTR;1stExon	chr12:54812702-54813191	Island	ITGA5	ENSCSAT00000003434	1stExon	Island	0:50
cg10821261	cg10821261	64691406	TCTAACAAAATACCCATAATAATTAAAATAACTAAAACCAAAAATACAAC			II			ATTATGGCCCGGAAGCATGAGTCTCTCCCTCCTCCCAACACACACATATATACACAGAGA[CG]TTGTACTCCTGGTTCTAGCTACTTTAATCACCATGGGTATTTTGTCAGAATAGGTGAGGT	37	12	54822725	CTGACAAAATACCCATGGTGATTAAAGTAGCTAGAACCAGGAGTACAACG	11	50545572	R														0:50
cg21376733	cg21376733	48704359	TTCATACTTACCTTCTTAATATTATACATACRAATAAAAACCCCCTAACC			II			GTCTTTGACATCTGCTTACCAGCATAAATTAGCAGAGAAGCTCACTATCCTGAATGATCG[CG]GTCAGGGGGTTCTCATCCGTATGTATAACATCAAGAAGGTAAGCATGAACAATGGGACTA	37	12	54891636	TCATGCTTACCTTCTTGATGTTATACATACGGATGAGAACCCCCTGACCG	11	50611442	R	rs7967442				NCKAP1L	NM_005337	1stExon			NCKAP1L	ENSCSAT00000003426	1stExon		0:50
cg05657717	cg05657717	27643318	TTCCTTCAATCAATCTCAAAAAAACACAAATTCAAAATATAACTCCAACA	19680505	TTCCTTCGATCAATCTCAAAAAAACACAAATTCGAAATATAACTCCGACG	I	A	Red	GTGGAGGCGCTCTTCCTTCGGTCAGTCTCAAAGAAGCACAGATTCGAGATGTGGCTCCGA[CG]GTGGGGGAGGGGACAGAAGACCCCCCCCCGCCCCCCGCAAACTGAGCGTTCGTCCTCAAA	37	12	54982019	TTCCTTCGGTCAGTCTCAAAGAAGCACAGATTCGAGATGTGGCTCCGACG	11	50703759	F					PPP1R1A	NM_006741	Body	chr12:54981933-54982591	Island	PPP1R1A	ENSCSAT00000003421	Body		0:50
cg06112779	cg06112779	51643401	CCCAAAAACCATCATAATAAACAACTCAAACAAATACCTCAATATCCTCA	37642471	CCCGAAAACCGTCGTAATAAACAACTCAAACAAATACCTCAATATCCTCG	I	A	Red	GTCCGGGCGTGGCCCGGGAGCCGTCGTAGTGGACAGCTCAGGCAGATACCTCAGTGTCCT[CG]GAGTTTTGGGCAGGGCGTTGGGGTGGGGAGTGGCTAGGAAGAACTTCTCCTAGCCGGAGC	37	12	54982626	CCCGGGAGCCGTCGTAGTGGACAGCTCAGGCAGATACCTCAGTGTCCTCG	11	50704364	F					PPP1R1A	NM_006741	TSS200	chr12:54981933-54982591	S_Shore	PPP1R1A	ENSCSAT00000003421	TSS200		0:50
cg13240385	cg13240385	57796502	CTACCCAAAACTCCRAAAACACTAAAATATCTACCTAAACTATCCACTAC			II			GGCGGCTGCGGGGGTCACCGCCCCGCGGGCCGCCGAGTCCGGGCGTGGCCCGGGAGCCGT[CG]TAGTGGACAGCTCAGGCAGATACCTCAGTGTCCTCGGAGTTTTGGGCAGGGCGTTGGGGT	37	12	54982590	TGCCCAAAACTCCGAGGACACTGAGGTATCTGCCTGAGCTGTCCACTACG	11	50704328	R					PPP1R1A	NM_006741	TSS200	chr12:54981933-54982591	Island	PPP1R1A	ENSCSAT00000003421	TSS200		0:50
cg17523380	cg17523380	29804333	ATAAACAACTCAAACAAATACCTCAATATCCTCRAAATTTTAAACAAAAC			II			GAGCCGTCGTAGTGGACAGCTCAGGCAGATACCTCAGTGTCCTCGGAGTTTTGGGCAGGG[CG]TTGGGGTGGGGAGTGGCTAGGAAGAACTTCTCCTAGCCGGAGCAGGTTGTTGGGGCTAGG	37	12	54982643	CGCCCTGCCCAAAACTCCGAGGACACTGAGGTATCTGCCTGAGCTGTCCA	11	50704381	R				TRUE	PPP1R1A	NM_006741	TSS1500	chr12:54981933-54982591	S_Shore	PPP1R1A	ENSCSAT00000003421	TSS200		0:50
cg06352538	cg06352538	45797506	ACRTCATCCAAACTAAAAAACTCAAAATCTAAAACATCCTACAAAACRAC			II			CTTCTTGGAAAACGTCATCCAGGCTGGAAGGCTCAGGATCTGGGACATCCTGCAGGGCGG[CG]GCAGCCTCCTCTTCTAGGACCTGGGTCTGCCAGTTACGGCTCTGACGGAGCCAGGCCCGC	37	12	55368244	CGCCGCCCTGCAGGATGTCCCAGATCCTGAGCCTTCCAGCCTGGATGACG	11	51068288	R					KIAA0748;KIAA0748	NM_001098815;NM_001136030	Body;Body			TESPA1	ENSCSAT00000003390	Body		0:50
cg17294610	cg17294610	48770392	TATCCRAACCAACATCACAATAAAATCCTCCATAAAAAACTTAATACTCC			II			AAGAAGAGAGTCCTCCCCACCTATCCCCCAACCCTGCAGCTCACCACTGTGGAGGCATCT[CG]GAGCATCAAGTTCTTTATGGAGGACTTCACTGTGATGTTGGCCCGGACAATCACTTCCAG	37	12	56082002	CGGAGCATCAAGTTCTTTATGGAGGACTTCACTGTGATGTTGGCCCGGAC	11	51637662	F	rs17117879				ITGA7;ITGA7;ITGA7	NM_001144996;NM_001144997;NM_002206	Body;Body;Body			METTL7B;ITGA7	ENSCSAT00000003368;ENSCSAT00000003362	3'UTR;Body		0:50
cg24725263	cg24725263	57680376	AACTATCACCTTCAATCTAAACATAATAAATACCTTACACAAAAAAAACA	17728384	AACTATCGCCTTCAATCTAAACGTAATAAATACCTTACGCAAAAAAAACG	I	A	Red	GGGGTCGGGGCTGCAACTGCCGGTGCAGGGCCACAGAGAAGCCGAAGAGGCTGCCTGGCT[CG]CCCTCCTTGCGCAAGGCACCCATCACGTCCAGATTGAAGGCGACAGCCCGTGAGAAGAGC	37	12	56101328	CGCCCTCCTTGCGCAAGGCACCCATCACGTCCAGATTGAAGGCGACAGCC	11	51655256	F		rs77929806			ITGA7;ITGA7;ITGA7	NM_002206;NM_001144997;NM_001144996	1stExon;Body;1stExon	chr12:56101212-56101600	Island				Island	0:50
cg22856496	cg22856496	55700469	CTATATTACCCTCACCCTTCTTAACACAACTACCTAACATTTTCACAATC			II			GCCAGTGTGTGGGAGAGAAGGGAGAGGCTAATGTCTGCAGAATCCTGGCAGTCTCTACAC[CG]ATTGTGAAAATGTCAGGCAGTTGTGCCAAGAAGGGTGAGGGTAATACAGGATGGGCCTGA	37	12	56106698	TGTATTACCCTCACCCTTCTTGGCACAACTGCCTGACATTTTCACAATCG	11	51660951	R					ITGA7	NM_001144997	TSS1500	chr12:56109798-56110298	N_Shelf				N_Shelf	0:50
cg12191764	cg12191764	52750426	TCCCCAAAACCATATCACATAACCACTATATCACATAAAATTAAAAACCA	73731465	TCCCCGAAACCATATCACGTAACCGCTATATCACGTAAAATTAAAAACCG	I	C	Grn	CCCTCCGCAACCCTCTACCTCTCTTCCCCGCCAAGATCTTCACCCAAGGTCTCAAGAGGG[CG]GTTCCCAACCTCACGTGACACAGCGGTCACGTGACATGGCCCCGGGGAGCCGAGGTGAGC	37	12	56109799	TCCCCGGGGCCATGTCACGTGACCGCTGTGTCACGTGAGGTTGGGAACCG	11	51663696	R					BLOC1S1	NM_001487	TSS200	chr12:56109798-56110298	Island	ENSCSAG00000005327	ENSCSAT00000003354	TSS200	Island	0:50
cg01711272	cg01711272	64652463	ACAAAAAAACRTAAAACAAAAACTTCACACATTTCATTCCTCCTTCCACC			II			GCAAAAGGCCAGCAGGAGGACGTAGAGCAAGAACTTCACACATTTCATTCCTCCTTCCAC[CG]CCATGGCTGCCGGGCCTGGGGCAGAGGGGAGGGCGGGGGGATTAAAACTGGCCGAAGGGG	37	12	56122120	CAGGAGGACGTAGAGCAAGAACTTCACACATTTCATTCCTCCTTCCACCG	11	51676285	F					CD63;CD63	NM_001040034;NM_001780	Body;Body	chr12:56122017-56123186	Island	CD63;ENSCSAG00000005312	ENSCSAT00000003346;ENSCSAT00000003344	1stExon;TSS1500	Island	0:50
cg00344358	cg00344358	33729343	TAAAAACTAAAACTAATCCCACATCTATATTTCATCTCRTACATCTAAAC			II			AGGATCACACCTGAAGACTAGGGCTGGTCCCACATCTGTATTTCATCTCGTGCATCTGAG[CG]CAGACTTCTTTCCCATGCTCACCCTTGCAACCTCCAGCCCCTTCTCAGACTTCTAAGACC	37	12	56135693	CGCTCAGATGCACGAGATGAAATACAGATGTGGGACCAGCCCTAGTCTTC	11	51692319	R				TRUE	GDF11	NM_005811	TSS1500	chr12:56136783-56137784	N_Shore	GDF11	ENSCSAT00000003339	TSS1500	N_Shore	0:50
cg19974474	cg19974474	51706495	CATATCATCAACAACCACAATTAACTACAAAACCAACAAAAAAAACAACA	40760463	CGTATCGTCAACGACCGCGATTAACTACGAAACCAACAAAAAAAACAACG	I	C	Grn	TTCCCTCCCTCTCTCTATTCCTCGGCTCTCTCCGGCTCCCTCTCTCGCCTCGGATGACAG[CG]CTGCCTCTTTTGTTGGCTCCGCAGCCAATCGCGGCCGCTGACGACACGGGGGCCGGGGCT	37	12	56136812	CGCTGCCTCTTTTGTTGGCTCCGCAGCCAATCGCGGCCGCTGACGACACG	11	51693429	F					GDF11	NM_005811	TSS1500	chr12:56136783-56137784	Island	GDF11	ENSCSAT00000003339	TSS1500	Island	0:50
cg15932716	cg15932716	67739337	CTCCTTAAACCRCAATTTACTCAAAATCTACRACTTAATACTCTCTAAAC			II			GTGGCGCCCGAGCCGGACGGCTGCCCCGTGTGCGTTTGGCGGCAGCACAGCCGCGAGCTG[CG]CCTAGAGAGCATCAAGTCGCAGATCTTGAGCAAACTGCGGCTCAAGGAGGCGCCCAACAT	37	12	56137323	CGCCTAGAGAGCATCAAGTCGCAGATCTTGAGCAAACTGCGGCTCAAGGA	11	51693936	F				TRUE	GDF11	NM_005811	1stExon	chr12:56136783-56137784	Island	GDF11	ENSCSAT00000003339	1stExon	Island	0:50
cg04606020	cg04606020	63601496	ATCTAATCCCCAAAAACCCRCTTTAATAAAAAACTTATACTCTACTAATC			II			AGACTTTTATAGTCTAATCCCCAGGGACCCGCTTTAATAAGAGACTTGTGCTCTGCTAAT[CG]GGGGAGGTGTTTGTCAGCAGAGATGGCCTCCGTTCCCCTCCCCCTCCCTCCCCTCCCCCA	37	12	56139467	TCTAATCCCCAGGGACCCGCTTTAATAAGAGACTTGTGCTCTGCTAATCG	11	51696097	F					GDF11	NM_005811	Body	chr12:56136783-56137784	S_Shore	GDF11	ENSCSAT00000003339	Body	S_Shore	0:50
cg22950598	cg22950598	38739355	TTAAACATTTACTAAAAATAATACAATAACCTCTCTCTCCCACCAACRCC			II			CAGGGAGGGGGTTGGGCATTTGCTGAAAATAGTGCAGTGACCTCTCTCTCCCACCAGCGC[CG]CCTACTAAACCTGACCTGCTGCCTGCCACCAGCCCGATCAATTCAACACAGATGTGGCCC	37	12	56139862	CGGCGCTGGTGGGAGAGAGAGGTCACTGCACTATTTTCAGCAAATGCCCA	11	51696491	R					GDF11	NM_005811	Body	chr12:56136783-56137784	S_Shelf	GDF11	ENSCSAT00000003339	Body	S_Shore	0:50
cg05511733	cg05511733	68740436	TTAATCACATATATACCTAAATACACAATCATATACCTACRTCCTACCTC			II			CAATAAGTCAAACTGCTGCCGCAGTTCATGGATGTACCTGGGGTACATGCTCCCTCATTG[CG]AGGCAGGACGTAGGCACATGACTGTGCATTTAGGCATATATGTGACCAAGAAGAAGGAGA	37	12	56151190	TGGTCACATATATGCCTAAATGCACAGTCATGTGCCTACGTCCTGCCTCG	11	51707429	R					SARNP;SARNP;SARNP	NM_033082;NR_026723;NR_026722	3'UTR;Body;Body							0:50
cg23689080	cg23689080	57680354	AAATCAACACAATTCTAATAATCTCTCTCACTTAACCCTTCTAACRTAAC			II			CTGGGCCCAGTAAATCAACACAGTTCTAATGATCTCTCTCACTTGACCCTTCTAGCGTGA[CG]GTGTTGCATGGAAACAAACGTACAATAAACTTCACTCCATCTTTAGCTCCTTGCTGACAG	37	12	56159704	AATCAACACAGTTCTAATGATCTCTCTCACTTGACCCTTCTAGCGTGACG	11	51716021	F					SARNP;SARNP;SARNP	NR_026723;NR_026722;NM_033082	Body;Body;Body			SARNP	ENSCSAT00000003331	Body		0:50
cg11520665	cg11520665	66732370	AAACAAAAACAAAACATAAACAAAAAACAAAACCAAAAAAACAACTCTCA	73701404	AAACGAAAACAAAACGTAAACGAAAAACGAAACCGAAAAAACGACTCTCG	I	T	Red	CCGAAGAACGGCGGTAACTCCTCCCCCTCGAGCCGCCCGGCCTGGGGCCAGGGTGAGCTA[CG]AGAGCCGCTCTCCCGGCTCCGCCTCCCGCTCACGCTCTGCTTCCGCCTTCCGTCCCCGCG	37	12	56223332	CGAGAGCCGCTCTCCCGGCTCCGCCTCCCGCTCACGCTCTGCTTCCGCCT	11	51780134	F					DNAJC14;DNAJC14	NM_032364;NM_032364	1stExon;5'UTR	chr12:56223263-56223598	Island					0:50
cg15602829	cg15602829	17739490	CTTCCCATCTCTTCCCTAATAACCCCAAAAATAAAAATAAACCCAAATCA	69692445	CTTCCCGTCTCTTCCCTAATAACCCCGAAAATAAAAATAAACCCAAATCG	I	C	Grn	TCTCCCGGCTCCGCCTCCCGCTCACGCTCTGCTTCCGCCTTCCGTCCCCGCGGCCGCCGG[CG]ACCTGGGCCTACTTCCACTTCCGGGGTCACCAGGGAAGAGACGGGAAGGAAAAGAAATAG	37	12	56223402	CTTCCCGTCTCTTCCCTGGTGACCCCGGAAGTGGAAGTAGGCCCAGGTCG	11	51780204	R					DNAJC14;DNAJC14	NM_032364;NM_032364	1stExon;5'UTR	chr12:56223263-56223598	Island					0:50
cg01874084	cg01874084	57711370	TTTCAAAATAACAACTCCCTATATTACTAACAAAACCAACAATAAATACA	60755372	TTTCAAAATAACGACTCCCTATATTACTAACGAAACCGACGATAAATACG	I	A	Red	CCCCTTTCCAAGTCCGAACCCCTGCCCCGAGAGCCCGGAGAGAAGCGGCTCCGCGCCTCC[CG]CACTCACCGCCGGTCTCGTCAGTAACATAGGGAGTCGCCATCTTGAAAACGCAAACCACT	37	12	56320851	TTTCAAGATGGCGACTCCCTATGTTACTGACGAGACCGGCGGTGAGTGCG	11	51867514	R					WIBG;WIBG	NM_032345;NM_001143853	Body;Body	chr12:56320739-56321628	Island	PYM1	ENSCSAT00000003326	TSS1500	Island	0:50
cg21499430	cg21499430	57664432	ACTCACCACCAATCTCATCAATAACATAAAAAATCACCATCTTAAAAACA	66697471	ACTCACCGCCGATCTCGTCAATAACATAAAAAATCGCCATCTTAAAAACG	I	C	Grn	CGCGCCTCCCGCACTCACCGCCGGTCTCGTCAGTAACATAGGGAGTCGCCATCTTGAAAA[CG]CAAACCACTTCCGGCGTGAGCGGGCTGGGGTCCCGCCCCCCTCCCCACCGGAAGTGGAGT	37	12	56320902	ACTCACCGCCGGTCTCGTCAGTAACATAGGGAGTCGCCATCTTGAAAACG	11	51867565	F					WIBG;WIBG;WIBG	NM_032345;NM_001143853;NM_001143853	Body;5'UTR;1stExon	chr12:56320739-56321628	Island	PYM1	ENSCSAT00000003326	TSS1500	Island	0:50
cg05173382	cg05173382	73721420	CTCATCAATAACATAAAAAATCACCATCTTAAAAACACAAACCACTTCCA	41654309	CTCGTCAATAACATAAAAAATCGCCATCTTAAAAACGCAAACCACTTCCG	I	A	Red	CTCACCGCCGGTCTCGTCAGTAACATAGGGAGTCGCCATCTTGAAAACGCAAACCACTTC[CG]GCGTGAGCGGGCTGGGGTCCCGCCCCCCTCCCCACCGGAAGTGGAGTCCCGATCGTAGCA	37	12	56320915	CTCGTCAGTAACATAGGGAGTCGCCATCTTGAAAACGCAAACCACTTCCG	11	51867578	F					WIBG;WIBG	NM_032345;NM_001143853	Body;TSS200	chr12:56320739-56321628	Island	PYM1	ENSCSAT00000003326	TSS1500	Island	0:50
cg20158669	cg20158669	49695468	ATCAATAACATAAAAAATCACCATCTTAAAAACACAAACCACTTCCAACA	19617447	GTCAATAACATAAAAAATCGCCATCTTAAAAACGCAAACCACTTCCGACG	I	T	Red	ACCGCCGGTCTCGTCAGTAACATAGGGAGTCGCCATCTTGAAAACGCAAACCACTTCCGG[CG]TGAGCGGGCTGGGGTCCCGCCCCCCTCCCCACCGGAAGTGGAGTCCCGATCGTAGCAAGC	37	12	56320918	CGCCGGAAGTGGTTTGCGTTTTCAAGATGGCGACTCCCTATGTTACTGAC	11	51867581	R					WIBG;WIBG	NM_032345;NM_001143853	Body;TSS200	chr12:56320739-56321628	Island	PYM1	ENSCSAT00000003326	TSS1500	Island	0:50
cg26342670	cg26342670	28788357	AACATAAAAAATCACCATCTTAAAAACACAAACCACTTCCAACATAAACA	72755507	AACATAAAAAATCGCCATCTTAAAAACGCAAACCACTTCCGACGTAAACG	I	A	Red	GGTCTCGTCAGTAACATAGGGAGTCGCCATCTTGAAAACGCAAACCACTTCCGGCGTGAG[CG]GGCTGGGGTCCCGCCCCCCTCCCCACCGGAAGTGGAGTCCCGATCGTAGCAAGCCACCAT	37	12	56320924	AACATAGGGAGTCGCCATCTTGAAAACGCAAACCACTTCCGGCGTGAGCG	11	51867587	F					WIBG;WIBG	NM_032345;NM_001143853	Body;TSS200	chr12:56320739-56321628	Island	PYM1	ENSCSAT00000003326	TSS1500	Island	0:50
cg19202020	cg19202020	22648428	CTCCCTTTAAAACTAAAATAATAACTTACTACRATCRAAACTCCACTTCC			II			ATCTTGAAAACGCAAACCACTTCCGGCGTGAGCGGGCTGGGGTCCCGCCCCCCTCCCCAC[CG]GAAGTGGAGTCCCGATCGTAGCAAGCCACCATCTTAGTCTTAAAGGGAGAGTGCACCATT	37	12	56320952	TCCCTTTAAGACTAAGATGGTGGCTTGCTACGATCGGGACTCCACTTCCG	11	51867615	R					WIBG;WIBG	NM_032345;NM_001143853	Body;TSS200	chr12:56320739-56321628	Island	PYM1	ENSCSAT00000003326	TSS1500	Island	0:50
cg13937449	cg13937449	32782318	CCCATAAAATAATACACTCTCCCTTTAAAACTAAAATAATAACTTACTAC			II			ACTTCCGGCGTGAGCGGGCTGGGGTCCCGCCCCCCTCCCCACCGGAAGTGGAGTCCCGAT[CG]TAGCAAGCCACCATCTTAGTCTTAAAGGGAGAGTGCACCATTTCATGGGCGGAGGTGGAG	37	12	56320970	CCATGAAATGGTGCACTCTCCCTTTAAGACTAAGATGGTGGCTTGCTACG	11	51867633	R					WIBG;WIBG	NM_032345;NM_001143853	Body;TSS200	chr12:56320739-56321628	Island	PYM1	ENSCSAT00000003326	TSS1500	Island	0:50
cg12743743	cg12743743	31791409	TTATAAAACCCCCTTTTTAAATACAAATAAACCTTACRCCCTTTTCCCTC			II			GAGAAGTTCCGAGGCACAGTCCCTCTCATCCCCAGGAACTCCTCGTACGTCCAGGACCTG[CG]AGGGAAAAGGGCGCAAGGCCCACCTGCACCCAAAAAGGGGGCCTTATAAATGAAGAAAGG	37	12	56321208	TATAAGGCCCCCTTTTTGGGTGCAGGTGGGCCTTGCGCCCTTTTCCCTCG	11	51867871	R					WIBG;WIBG	NM_032345;NM_001143853	Body;TSS1500	chr12:56320739-56321628	Island				S_Shore	0:50
cg01791737	cg01791737	12699325	TTAAATCCTCAACAATTAAACAAATTTAATTAAAATACTAAATAAATCCA	67738370	TTAAATCCTCAACGATTAAACGAATTTAATTAAAATACTAAATAAATCCG	I	C	Grn	ACCCTGAGTGCCTCCTCGGGCTGGGCCCTAGGGTCAGAGGGCAGGGTGAAAGCTTCTGGG[CG]GACCTACTTAGTATTCTAATTAAACTCGTCCAACCGCTGAGGATCTAAAGCGGGGCAACT	37	12	56321730	TTAGATCCTCAGCGGTTGGACGAGTTTAATTAGAATACTAAGTAGGTCCG	11	51868398	R					WIBG;WIBG	NM_001143853;NM_032345	TSS1500;TSS200	chr12:56320739-56321628	S_Shore				S_Shore	0:50
cg01167556	cg01167556	23744487	AAAACACAAAAAAATCTAAAATAAAACTAATTCCACCTTATTCCTTATTC			II			AGATCCTAAAGAAGACACAAAGAAGTCTAGAGTAAGACTGATTCCACCTTATTCCTTATT[CG]AGAGATAACATTACACCCCACTTTGAAGTACCAAAAACTATCTTAAAAGGAGTGTCTTCA	37	12	56323639	AGACACAAAGAAGTCTAGAGTAAGACTGATTCCACCTTATTCCTTATTCG	11	51870280	F					DGKA	NM_001345	TSS1500	chr12:56325774-56326223	N_Shelf	DGKA	ENSCSAT00000003322	TSS1500	S_Shore	0:50
cg21587469	cg21587469	43770452	CTACCTATCAATTTTCTATCCCTAAATCTTTCATTTAAAAATCTTAAAAC			II			AGGGTGGCATTACTTTGAGCATTCTTTGCAAGGAAAGCTGAGTGCCTTAGAGATTAATAT[CG]TTCCAAGATTTCTAAATGAAAGATCCAGGGACAGAAAACTGATAGGCAGAGGTGTTAGGG	37	12	56323816	CGTTCCAAGATTTCTAAATGAAAGATCCAGGGACAGAAAACTGATAGGCA	11	51870458	F					DGKA	NM_001345	TSS1500	chr12:56325774-56326223	N_Shore	DGKA	ENSCSAT00000003322	TSS1500	S_Shelf	0:50
cg11641045	cg11641045	70729372	ACTAAAACACCAACACTAAAACTAAAACCCAAACTAAACTAAAAAAAACA	26809341	ACTAAAACGCCGACGCTAAAACTAAAACCCGAACTAAACTAAAAAAAACG	I	A	Red	GGGCGGGCAGCTATGTCGTCAGGAACGGGGCGGCCCCGCTGCGGCCGCGTCTGCCTGGCC[CG]TCCCCTCCAGCCCAGCTCGGGCTCCAGCTCCAGCGCCGGCGCTTCAGCTGCGACCGCGAG	37	12	56325832	GCTGAAGCGCCGGCGCTGGAGCTGGAGCCCGAGCTGGGCTGGAGGGGACG	11	51872474	R					DGKA;DGKA;DGKA;DGKA;DGKA;DGKA;DGKA	NM_201554;NM_201445;NM_201554;NM_201445;NM_001345;NM_201444;NM_201444	1stExon;5'UTR;5'UTR;1stExon;5'UTR;1stExon;5'UTR	chr12:56325774-56326223	Island	DGKA	ENSCSAT00000003322	Body	N_Shelf	0:50
cg11337389	cg11337389	49747488	AAAACATAACAACTAAAACAAATATCAAAAAAAATCTACACTAAAACACA	12779464	AAAACGTAACAACTAAAACGAATATCGAAAAAAATCTACGCTAAAACGCG	I	A	Red	GTCGGGAAGGAGGAAGCGTGACAGCTGGAGCGGGTATCGAGAAGGGTCTGCGCTGGGACG[CG]GGGGTGCAGCGGGAGGGCTGGGCCCGAACCCGGTGGGTAACGTTTCCCAGACCTTCCCCT	37	12	56326067	GAAGCGTGACAGCTGGAGCGGGTATCGAGAAGGGTCTGCGCTGGGACGCG	11	51872709	F		rs772699			DGKA;DGKA;DGKA;DGKA	NM_201445;NM_201554;NM_001345;NM_201444	5'UTR;5'UTR;5'UTR;5'UTR	chr12:56325774-56326223	Island	DGKA	ENSCSAT00000003322	Body	N_Shelf	0:50
cg15840275	cg15840275	22727300	CCCCAAAATCCAATCACATATATAAATACRAAAAAACTATAAATCCRAAC			II			ACTGCCTTTCTCCCCAAGGTCCAATCACATGTGTGGGTGCGAGGAGGCTGTGAGTCCGGG[CG]CTGCGACCGCTGTCAGAAAAAGATCCGGATCTACCACAGTCTGACCGGGCTGCATTGTGT	37	12	56334140	CGCCCGGACTCACAGCCTCCTCGCACCCACACATGTGATTGGACCTTGGG	11	51880720	R					DGKA;DGKA;DGKA;DGKA	NM_201445;NM_201554;NM_001345;NM_201444	Body;Body;Body;Body			DGKA	ENSCSAT00000003322	Body		0:50
cg09304040	cg09304040	61617436	CAATATACCTCTCRCTCTTATCAATTTAACCAACTTAAAACAATATTACC			II			CAGGGAAACGCGGGAAGCAGGGGCGGGGCCTCTGGTGGCGGTCGGGAACTCGGTGGGAGG[CG]GCAACATTGTTTCAAGTTGGCCAAATTGACAAGAGCGAGAGGTATACTGCGTTCCATCCC	37	12	56360607	AGTATACCTCTCGCTCTTGTCAATTTGGCCAACTTGAAACAATGTTGCCG	11	51905126	R				TRUE	CDK2;CDK2;CDK2;SILV;CDK2	NM_052827;NM_001798;NM_001798;NM_006928;NM_052827	5'UTR;1stExon;5'UTR;TSS1500;1stExon	chr12:56360467-56360909	Island	PMEL;CDK2	ENSCSAT00000003319;ENSCSAT00000003312	TSS1500;5'UTR	Island	0:50
cg22781397	cg22781397	37643316	RTACRTACCCTCTCCRATCTTTTCCACCTTTTAAAAATTCTCCATAAAAC			II			TCCGCCTTCTGCAGGGTTCCCAGGCCCCCGCTCCAGGGCCGGGCTGACCCGACTCGCTGG[CG]CTTCATGGAGAACTTCCAAAAGGTGGAAAAGATCGGAGAGGGCACGTACGGAGTTGTGTA	37	12	56360787	TACGTGCCCTCTCCGATCTTTTCCACCTTTTGGAAGTTCTCCATGAAGCG	11	51905306	R	rs3087335			TRUE	CDK2;CDK2;CDK2;SILV;CDK2	NM_052827;NM_001798;NM_001798;NM_006928;NM_052827	5'UTR;1stExon;5'UTR;TSS1500;1stExon	chr12:56360467-56360909	Island	PMEL;CDK2	ENSCSAT00000003319;ENSCSAT00000003312	TSS1500;5'UTR	Island	0:50
cg09596975	cg09596975	16618387	AAAAATCCRAAAAAACTAATCAATCTCAAAATCTCCAAAAAATAAAACCC			II			TTTGACTGACGTCAACGTGGGTCTTGGTATTTCCTCTTTCCCCATTTTCAGGTGACTCGC[CG]GGCCCTATTCCCTGGAGATTCTGAGATTGACCAGCTCTTCCGGATCTTTCGGACTCTGGG	37	12	56364837	CGGGCCCTATTCCCTGGAGATTCTGAGATTGACCAGCTCTTCCGGATCTT	11	51909335	F					CDK2;CDK2	NM_001798;NM_052827	Body;Body	chr12:56367636-56368172	N_Shelf	CDK2	ENSCSAT00000003312	Body	S_Shelf	0:50
cg00172967	cg00172967	19793485	AAATTTAATTAAACTACAACTATTTATCTATTCRACACAAACTTAAAACC			II			GAGGGGCAGGAGGGTTTGGTTGAGCTGCAGCTGTTTGTCTGTTCGACACAGGCTTGGGGC[CG]ACGGGGGAGACGGAGCCCCAGGTACCGAGCTGATGGAGCCCAAAGGGCAGGGGCGGAAGC	37	12	56367901	CGGCCCCAAGCCTGTGTCGAACAGACAAACAGCTGCAGCTCAACCAAACC	11	51912500	R		rs75639074			RAB5B;RAB5B	NM_002868;NM_002868	1stExon;5'UTR	chr12:56367636-56368172	Island				Island	0:50
cg14296129	cg14296129	13732500	TTTAATTAAACTACAACTATTTATCTATTCRACACAAACTTAAAACCRAC			II			GGGCAGGAGGGTTTGGTTGAGCTGCAGCTGTTTGTCTGTTCGACACAGGCTTGGGGCCGA[CG]GGGGAGACGGAGCCCCAGGTACCGAGCTGATGGAGCCCAAAGGGCAGGGGCGGAAGCGCC	37	12	56367904	TTGGTTGAGCTGCAGCTGTTTGTCTGTTCGACACAGGCTTGGGGCCGACG	11	51912503	F		rs75639074		TRUE	RAB5B;RAB5B	NM_002868;NM_002868	1stExon;5'UTR	chr12:56367636-56368172	Island				Island	0:50
cg26404886	cg26404886	63618476	AAACTATCAAAAAACAACCCTTAAAAACCAAAACTCAATATACTATTACC			II			GGAGCTAGCACAAGAGCTAAGAAATAACCTCCATCCCTACCCCTCAGCACACAACCCCTA[CG]GTAACAGCACACTGAGCCCTGGCTCCCAAGGGCTGCCTCCTGACAGCTCCGTCATGGCAC	37	12	56386083	CGGTAACAGCACACTGAGCCCTGGCTCCCAAGGGCTGCCTCCTGACAGCT	11	51931443	F					RAB5B	NM_002868	3'UTR							0:50
cg24414325	cg24414325	17773492	AAAAAACAAAAACCTTATCCTAATAAAAAACRAATTCATCCAAAACTTTC			II			TCTGAAAGGGAAGGGAGCAGAGGCCTTGTCCTGATAGAGGGCGGATTCATCCAGGGCTTT[CG]GCTGCTGGGGCCCCAGGGGCACAGGAAGGGGGGGAAATGGGGAGACCGTACCAGCCTTTT	37	12	56414442	GGGAGCAGAGGCCTTGTCCTGATAGAGGGCGGATTCATCCAGGGCTTTCG	11	51958990	F					IKZF4	NM_022465	TSS1500			IKZF4	ENSCSAT00000003297	TSS1500		0:50
cg17331199	cg17331199	42703427	TTACCTCTCTCAAACATTTATTATACAATTCCTCTTTATCTACTAAACAC			II			TGCACACACTCTTGCCTCTCTCAGGCATTTGTTGTGCAGTTCCTCTTTGTCTGCTGGGCA[CG]AGGGGCAACAGCATCTGCCTTTCCCTCCCTGTGCACACACCCACCACCCACCCCCTTCAC	37	12	56414882	TGCCTCTCTCAGGCATTTGTTGTGCAGTTCCTCTTTGTCTGCTGGGCACG	11	51959464	F					IKZF4;IKZF4	NM_022465;NM_022465	1stExon;5'UTR			IKZF4	ENSCSAT00000003297	TSS1500		0:50
cg23363971	cg23363971	53778306	CACCACCTTAAAAACAACAAAAAAATACAAATAATATATACATATCTACA	30602481	CGCCGCCTTAAAAACGACGAAAAAATACGAATAATATATACATATCTACG	I	T	Red	CCAGGAATCCACGCTTCCTGGAAGGTGAGTGGCTGGGCTCACCCCTGCCTGCCACTGAGA[CG]CAGACATGCATACACCACCCGCACTCCCTCGCCGTTTCCAAGGCGGCGGCCGCGTTCGCA	37	12	56415271	CGCAGACATGCATACACCACCCGCACTCCCTCGCCGTTTCCAAGGCGGCG	11	51959869	F	rs79137765				IKZF4;IKZF4	NM_022465;NM_022465	1stExon;5'UTR			IKZF4	ENSCSAT00000003297	TSS200		0:50
cg22027947	cg22027947	61736466	TAACAAAAAAAAATCAAAATTATATATCTCCCAACAAACCTTACACCACA	65606359	TAACGAAAAAAAATCGAAATTATATATCTCCCAACAAACCTTACGCCGCG	I	C	Grn	TTCACGCCTAGCGTCGCGTATACCGGAAAACTGCATCGTCCAGAATTGCTTCCGAGTCGG[CG]CGGCGCAAGGCTTGCTGGGAGACACATAACCTCGATTTTCTTCCGCCATCCGGCTAAATA	37	12	56435667	CGCGGCGCAAGGCTTGCTGGGAGACACATAACCTCGATTTTCTTCCGCCA	11	51987115	F					RPS26	NM_001029	TSS200	chr12:56435573-56436406	Island				Island	0:50
cg01623627	cg01623627	38810319	AAAAAAACAACTATTCTCCCAAACAACCATAAAAAACAACAAAAAAAACA	72766331	AAAAAAACAACTATTCTCCCAAACGACCGTAAAAAACAACAAAAAAAACG	I	A	Red	TCCAGTGTGGAAGGGGAGGCAGCTGTTCTCCCAGGCGGCCGTGGGGGGCAGCAGAGGGGA[CG]GCGACAGGTGCGGGAGCCCCTCCCGGGGTAGAAGTGGAAAGGCGGGCTCCGGGGTCTGTT	37	12	56473229	GGGGAGGCAGCTGTTCTCCCAGGCGGCCGTGGGGGGCAGCAGAGGGGACG	11	52020371	F					ERBB3;ERBB3	NM_001982;NM_001005915	TSS1500;TSS1500	chr12:56472792-56474393	Island	ERBB3	ENSCSAT00000003288	TSS1500	Island	0:50
cg10057843	cg10057843	73699465	CAAAAAAAAATATTCACATTCTAAAAAAAAATCCACCAAATAAACCAACC			II			TCAAAAACACACAGAGAGAAATATTCACATTCTGAGAGAAAATCCACCAAGTGAACCAAC[CG]GCTAGGGGAGTTGAGTGATTTGGTTAATGGGCGAGGCCAACTTTCAGGGGGCAGGGCTTT	37	12	56473559	AGAGAGAAATATTCACATTCTGAGAGAAAATCCACCAAGTGAACCAACCG	11	52020700	F	rs3759093	rs75540345			ERBB3;ERBB3	NM_001982;NM_001005915	TSS1500;TSS1500	chr12:56472792-56474393	Island	ERBB3	ENSCSAT00000003288	TSS1500	S_Shore	0:50
cg01178113	cg01178113	18723478	ACAAAAAAATTAAAATAAACCCCATCCTCAATCTACTCCACCAAATTACA	37810485	ACAAAAAAATTAAAATAAACCCCATCCTCGATCTACTCCGCCAAATTACG	I	A	Red	GGCCTATCTCCTGCAGAAAAATTAGGGTGAGCCCCATCCTCGATCTGCTCCGCCAAGTTG[CG]GGACCGCGGGGCGTGGCACGCTCGGGGCAGGCGGTCCGAGGCTCCGCAATCCCTACTCCA	37	12	56473753	GCAGAAAAATTAGGGTGAGCCCCATCCTCGATCTGCTCCGCCAAGTTGCG	11	52020894	F					ERBB3;ERBB3	NM_001982;NM_001005915	TSS200;TSS200	chr12:56472792-56474393	Island	ERBB3	ENSCSAT00000003288	TSS200	Island	0:50
cg15826273	cg15826273	12675490	AAATTAAAATAAACCCCATCCTCAATCTACTCCACCAAATTACAAAACCA	20629324	AAATTAAAATAAACCCCATCCTCGATCTACTCCGCCAAATTACGAAACCG	I	C	Grn	TCTCCTGCAGAAAAATTAGGGTGAGCCCCATCCTCGATCTGCTCCGCCAAGTTGCGGGAC[CG]CGGGGCGTGGCACGCTCGGGGCAGGCGGTCCGAGGCTCCGCAATCCCTACTCCAGCCTCG	37	12	56473759	AAATTAGGGTGAGCCCCATCCTCGATCTGCTCCGCCAAGTTGCGGGACCG	11	52020900	F					ERBB3;ERBB3	NM_001982;NM_001005915	TSS200;TSS200	chr12:56472792-56474393	Island	ERBB3	ENSCSAT00000003288	TSS200	Island	0:50
cg00935782	cg00935782	65704420	RTTTATTAAAAAACAAAACRTATTTTCTCTTATTCCTATCCTTCATTCCC			II			GACCCGAGGCCGTTTGTTAGGAGGCAAGACGTGTTTTCTCTTGTTCCTATCCTTCATTCC[CG]ATTATTGCTTCCTCTGATTCTGGCAGCGGCGAGGCCACCTCGAAAAGGAAGCGCCCAGCT	37	12	56498920	CGGGAATGAAGGATAGGAACAAGAGAAAACACGTCTTGCCTCCTAACAAA	11	52045438	R					PA2G4	NM_006191	Body	chr12:56497868-56499047	Island	ENSCSAG00000005246	ENSCSAT00000003268	Body	Island	0:50
cg15585843	cg15585843	46769349	CATACACCCAAAAACACTTTTTCCTCTCCCTTCCTACCTAAACTTATAAC			II			GACTCACAGACCATACACCCAGGAACACTTTTTCCTCTCCCTTCCTGCCTAGACTTGTAG[CG]TGCATGTGCTCACTCCCTCCCTCTCTCTCCCCATCTCCTTCTCATTGAAGGTAATGTAAA	37	12	56504570	CGCTACAAGTCTAGGCAGGAAGGGAGAGGAAAAAGTGTTCCTGGGTGTAT	11	52049256	R					PA2G4	NM_006191	Body			ENSCSAG00000005246	ENSCSAT00000003268	Body	S_Shelf	0:50
cg16134607	cg16134607	67804344	ACTCTTTATCAAAACTAAAAAACCAACAAACAACAACAACAACTACAACA	24780434	ACTCTTTATCGAAACTAAAAAACCGACAAACGACAACAACAACTACGACG	I	A	Red	ATCGGGTAGGCGGCTCTTTGTCGAAGCTAGAGGACCGGCAGGCGGCAGCAGCAACTACGG[CG]GCGGCGGCAGGTGAGGGAGGCGGGAGACTTAGGTGGAGGCCGCGCCCGGAGGGGAGGAGT	37	12	56512091	GCTCTTTGTCGAAGCTAGAGGACCGGCAGGCGGCAGCAGCAACTACGGCG	11	52058783	F					ZC3H10;ZC3H10	NM_032786;NM_032786	5'UTR;1stExon	chr12:56511861-56512409	Island				Island	0:50
cg16003301	cg16003301	31737442	AAAAACTTCAAACCACACCCCTCCTTTCTAACAATTTAAATTAATCCACA	24779379	AAAAACTTCAAACCACGCCCCTCCTTTCTAACGATTTAAATTAATCCGCG	I	C	Grn	CCGTTCCCCGCGGAAGAGGGGTGGAGTTTCAACCTTTTAACTCCACCTTGGTCTGTGCAG[CG]CGGACCAACCCAAATCGCCAGAAAGGAGGGGCGTGGCTTGAAGTCCCCTCCTCCATCCCG	37	12	56521951	CGCGGACCAACCCAAATCGCCAGAAAGGAGGGGCGTGGCTTGAAGTCCCC	11	52068724	F					ESYT1	NM_015292	TSS200	chr12:56522240-56522454	N_Shore	ESYT1	ENSCSAT00000003261	TSS200	N_Shore	0:50
cg11217574	cg11217574	36603505	ATTCTAAAAACCAACCTACTAACCCTAACACAACAAATAAAACCCTAACA	23733335	ATTCTAAAAACCAACCTACTAACCCTAACGCGACGAATAAAACCCTAACG	I	A	Red	AGCCAGACCCAGGTTCTGGGGGCCAACCTGCTGGCCCTGGCGCGGCGGGTGAGGCCCTGG[CG]GTGCTGACTTCATTCGGGAGGCGGTTGCTGGTGCTGATACCTGTGTATTTGGCCGGGGCA	37	12	56522261	CGCCAGGGCCTCACCCGCCGCGCCAGGGCCAGCAGGTTGGCCCCCAGAAC	11	52069041	R					ESYT1	NM_015292	1stExon	chr12:56522240-56522454	Island	ESYT1	ENSCSAT00000003261	1stExon	Island	0:50
cg02268674	cg02268674	40785506	TCCRACTATTAAAAAATCTAACCCCCATCTACAAACATTTACATTTACAC			II			GAAACTGTGGCTCCGGCTGTTAGGGGATCTAACCCCCATCTGCAAACATTTACATTTACA[CG]AGTGGAACTGGGTGAAAAGGTATGTGTGGAGGAGGGAAAGTGAGGAGGTAGGCTAGGGAG	37	12	56524689	CCGGCTGTTAGGGGATCTAACCCCCATCTGCAAACATTTACATTTACACG	11	52071477	F					ESYT1	NM_015292	Body	chr12:56522943-56523285	S_Shore	ESYT1	ENSCSAT00000003261	Body	S_Shore	0:50
cg03867607	cg03867607	32736373	ATATCTCTTCCTTCCTACAACRTTTATAAAACATATCCTATCRAAATAAC			II			CTTCACCATGAATGTCTCTTCCTTCCTGCAGCGTTTGTGAGGCATATCCTGTCGGGGTGA[CG]GGCCCATGGGGCGGGTACGGCTCCTCCCAGCCTCTCCTCTAGTTGATCTCCCCAGTGTTT	37	12	56554439	TGTCTCTTCCTTCCTGCAGCGTTTGTGAGGCATATCCTGTCGGGGTGACG	11	52101284	F					MYL6;MYL6	NM_021019;NM_079423	3'UTR;Body							0:50
cg03184964	cg03184964	69729469	RATAACCRAATAATTAAAACRTTAAACTCRAAATCCAATAAAATTTCCCC			II			TTGGAAGTCACGGTGGCCGAGTGGTTAAGGCGTTGGACTCGAAATCCAATGGGGTTTCCC[CG]CACAGGTTCGAATCCTGTTCGTGACGGGTTTTTTTTTTTTTTCTTTCTTCTTCTTATTAT	37	12	56584202	CGGGGAAACCCCATTGGATTTCGAGTCCAACGCCTTAACCACTCGGCCAC	11	52131907	R				TRUE	SMARCC2;SMARCC2;SMARCC2	NM_001130420;NM_003075;NM_139067	TSS1500;TSS1500;TSS1500	chr12:56583406-56583682	S_Shore	SMARCC2	ENSCSAT00000003241	TSS1500	S_Shore	0:50
cg06850687	cg06850687	18619411	ATTTAACACTTTCAAATTTCCACATTATTTTCTACTTCCTTTTATTTTTC			II			ACCCCACCTTCATTTGACACTTTCAAATTTCCACATTGTTTTCTACTTCCTTTTATTTTT[CG]AATAAAATGTATACCTTTCTGCCTCCAGTTCCATACTATCAGATACCCCGTCATCTGGTT	37	12	56587526	TTTGACACTTTCAAATTTCCACATTGTTTTCTACTTCCTTTTATTTTTCG	11	52135206	F								chr12:56583406-56583682	S_Shelf				S_Shelf	0:50
cg23885131	cg23885131	41809507	ACRTAACTAACCCCAAAATCTAACCACACTAAAAACTAAACAAATAAACC			II			ATCACGACAACAGCCTGCTTGCCAGGGATGCGCTTGGCCACGTAGTTCTCATAGTAGCGT[CG]GTTCATCTGTCTAGTCTCTAGTGTGGCCAGACCCTGGGGCCAGCTACGCTCGTGGGCATT	37	12	56600379	CGGTTCATCTGTCTAGTCTCTAGTGTGGCCAGACCCTGGGGCCAGCTACG	11	52146798	F					RNF41;RNF41;RNF41	NM_194358;NM_005785;NM_194359	Body;Body;Body			RNF41	ENSCSAT00000003235	Body		0:50
cg16278213	cg16278213	22717310	AAATCAAATTACAAAAACTCCAAACCACTTCCAAAACAATACATACTACA	26600476	AAATCAAATTACGAAAACTCCAAACCGCTTCCAAAACGATACGTACTACG	I	C	Grn	ACCCCTGGGACATCACCTCCTCCCCTCCCACACCCTCTTTTAGGTGGAAGATCGCGCAGG[CG]CAGTACGCACCGCCCTGGAAGCGGCCTGGAGTCTCCGCAACCTGACCCAGTCGGAGCTGA	37	12	56615532	GGGTCAGGTTGCGGAGACTCCAGGCCGCTTCCAGGGCGGTGCGTACTGCG	11	52175554	R	rs75309020				RNF41;RNF41;RNF41	NM_194358;NM_194359;NM_005785	5'UTR;5'UTR;5'UTR	chr12:56615523-56615767	Island	RNF41	ENSCSAT00000003235	Body	Island	0:50
cg11938453	cg11938453	33661311	ACAAACTTCCACCAAATTACATAACAACAATAAACAAAACAAAAAATCCA	67684499	ACGAACTTCCGCCGAATTACGTAACAACGATAAACGAAACAAAAAATCCG	I	T	Red	AAGGGAAGGGAAAGGGGAAGGAGGGGAAAGAAGACTCCTACCACTCGTCGCCGCCTCAGA[CG]GATCCTTTGCCCCGCCCACCGCTGCTACGCAACCCGGCGGAAGCTCGTCACCAAACCCCG	37	12	56615706	CGGATCCTTTGCCCCGCCCACCGCTGCTACGCAACCCGGCGGAAGCTCGT	11	52175728	F	rs79500202				RNF41;RNF41;RNF41;RNF41	NM_005785;NM_194359;NM_194359;NM_194358	TSS200;5'UTR;1stExon;TSS200	chr12:56615523-56615767	Island	RNF41	ENSCSAT00000003235	5'UTR	Island	0:50
cg16237595	cg16237595	28763351	AACAAAATTTAATAACAAACTTCCACCAAATTACATAACAACAATAAACA	52608433	AACGAAATTTAATAACGAACTTCCGCCGAATTACGTAACAACGATAAACG	I	A	Red	GGGAAGGAGGGGAAAGAAGACTCCTACCACTCGTCGCCGCCTCAGACGGATCCTTTGCCC[CG]CCCACCGCTGCTACGCAACCCGGCGGAAGCTCGTCACCAAACCCCGCCTCTTTGTTTAAC	37	12	56615720	GGCGGGGTTTGGTGACGAGCTTCCGCCGGGTTGCGTAGCAGCGGTGGGCG	11	52175742	R		rs79500202		TRUE	RNF41;RNF41;RNF41;RNF41	NM_005785;NM_194359;NM_194359;NM_194358	TSS200;5'UTR;1stExon;TSS200	chr12:56615523-56615767	Island	RNF41	ENSCSAT00000003235	TSS200	Island	0:50
cg12026015	cg12026015	10685399	ACAAAAAAACAAAATTTAATAACAAACTTCCACCAAATTACATAACAACA	15685347	ACAAAAAAACGAAATTTAATAACGAACTTCCGCCGAATTACGTAACAACG	I	A	Red	AGGGGAAAGAAGACTCCTACCACTCGTCGCCGCCTCAGACGGATCCTTTGCCCCGCCCAC[CG]CTGCTACGCAACCCGGCGGAAGCTCGTCACCAAACCCCGCCTCTTTGTTTAACTCAGCCC	37	12	56615727	ACAAAGAGGCGGGGTTTGGTGACGAGCTTCCGCCGGGTTGCGTAGCAGCG	11	52175749	R	rs78876492	rs79500202			RNF41;RNF41;RNF41;RNF41	NM_005785;NM_194359;NM_194359;NM_194358	TSS200;5'UTR;1stExon;TSS200	chr12:56615523-56615767	Island	RNF41	ENSCSAT00000003235	TSS200	Island	0:50
cg08761248	cg08761248	71682395	TAAATTAAACAAAAAAACAAAATTTAATAACAAACTTCCACCAAATTACA	74708338	TAAATTAAACAAAAAAACGAAATTTAATAACGAACTTCCGCCGAATTACG	I	T	Red	GAAGACTCCTACCACTCGTCGCCGCCTCAGACGGATCCTTTGCCCCGCCCACCGCTGCTA[CG]CAACCCGGCGGAAGCTCGTCACCAAACCCCGCCTCTTTGTTTAACTCAGCCCCTACACCA	37	12	56615735	CGCAACCCGGCGGAAGCTCGTCACCAAACCCCGCCTCTTTGTTTAACTCA	11	52175757	F	rs78876492				RNF41;RNF41;RNF41	NM_194359;NM_005785;NM_194358	TSS200;TSS200;TSS200	chr12:56615523-56615767	Island	RNF41	ENSCSAT00000003235	TSS200	Island	0:50
cg02602601	cg02602601	42691472	ACACACAAATCTCTAATCCCAATTAACTAAACAAAACAAACAACAAAACA	36624348	ACGCACGAATCTCTAATCCCGATTAACTAAACAAAACAAACGACGAAACG	I	C	Grn	GCCCCCTTCGCGGCGCACGAGTCTCTGATCCCGATTGGCTGGGCAGGGCAGGCGGCGGGA[CG]CAGGGCGCGCCCGGGCGGTGCTGATTGGCCGGAGGAGGCCAGCCGGGGGAAACTTCCGGG	37	12	56618057	GCGCACGAGTCTCTGATCCCGATTGGCTGGGCAGGGCAGGCGGCGGGACG	11	52177883	F		rs78146316			OBFC2B	NM_024068	TSS200	chr12:56617995-56618374	Island	NABP2	ENSCSAT00000003231	TSS200	Island	0:50
cg15231902	cg15231902	20774354	AATCTCTAATCCCAATTAACTAAACAAAACAAACAACAAAACACAAAACA	70627497	AATCTCTAATCCCGATTAACTAAACAAAACAAACGACGAAACGCAAAACG	I	C	Grn	TCGCGGCGCACGAGTCTCTGATCCCGATTGGCTGGGCAGGGCAGGCGGCGGGACGCAGGG[CG]CGCCCGGGCGGTGCTGATTGGCCGGAGGAGGCCAGCCGGGGGAAACTTCCGGGAATGTCC	37	12	56618064	AGTCTCTGATCCCGATTGGCTGGGCAGGGCAGGCGGCGGGACGCAGGGCG	11	52177890	F		rs78146316			OBFC2B	NM_024068	TSS200	chr12:56617995-56618374	Island	NABP2	ENSCSAT00000003231	TSS200	Island	0:50
cg13683516	cg13683516	35794394	TCTCTAATCCCAATTAACTAAACAAAACAAACAACAAAACACAAAACACA	44750489	TCTCTAATCCCGATTAACTAAACAAAACAAACGACGAAACGCAAAACGCG	I	C	Grn	GCGGCGCACGAGTCTCTGATCCCGATTGGCTGGGCAGGGCAGGCGGCGGGACGCAGGGCG[CG]CCCGGGCGGTGCTGATTGGCCGGAGGAGGCCAGCCGGGGGAAACTTCCGGGAATGTCCGC	37	12	56618066	TCTCTGATCCCGATTGGCTGGGCAGGGCAGGCGGCGGGACGCAGGGCGCG	11	52177892	F		rs78146316			OBFC2B	NM_024068	TSS200	chr12:56617995-56618374	Island	NABP2	ENSCSAT00000003231	TSS200	Island	0:50
cg10928034	cg10928034	31715329	ACCCAAACAATACTAATTAACCAAAAAAAACCAACCAAAAAAAACTTCCA	18641362	GCCCGAACGATACTAATTAACCGAAAAAAACCAACCGAAAAAAACTTCCG	I	A	Red	GACGCAGGGCGCGCCCGGGCGGTGCTGATTGGCCGGAGGAGGCCAGCCGGGGGAAACTTC[CG]GGAATGTCCGCACTCCCGCGTTCCACGGGGCAGCATCCGGCGGCAGCGGAGCCTGTGGCT	37	12	56618115	GCCCGGGCGGTGCTGATTGGCCGGAGGAGGCCAGCCGGGGGAAACTTCCG	11	52177941	F					OBFC2B	NM_024068	TSS200	chr12:56617995-56618374	Island	NABP2	ENSCSAT00000003231	TSS200	Island	0:50
cg25245322	cg25245322	60795350	AACATCCAACAACAACAAAACCTATAACTCCCCCTACAAACTACTCAACA	51768341	AACATCCGACGACAACGAAACCTATAACTCCCCCTACGAACTACTCAACG	I	A	Red	GTTCCACGGGGCAGCATCCGGCGGCAGCGGAGCCTGTGGCTCCCCCTGCGGGCTGCTCAG[CG]GCGTGCACAGTCCTGCCGGCTGGCTTGGGTGGGTGGTGGGCTGCGGGTAGGGGAGGGGAT	37	12	56618196	AGCATCCGGCGGCAGCGGAGCCTGTGGCTCCCCCTGCGGGCTGCTCAGCG	11	52178022	F				TRUE	OBFC2B;OBFC2B	NM_024068;NM_024068	1stExon;5'UTR	chr12:56617995-56618374	Island	NABP2	ENSCSAT00000003231	5'UTR	Island	0:50
cg11722639	cg11722639	49807468	ATCCAACAACAACAAAACCTATAACTCCCCCTACAAACTACTCAACAACA	25742481	ATCCGACGACAACGAAACCTATAACTCCCCCTACGAACTACTCAACGACG	I	T	Red	CCACGGGGCAGCATCCGGCGGCAGCGGAGCCTGTGGCTCCCCCTGCGGGCTGCTCAGCGG[CG]TGCACAGTCCTGCCGGCTGGCTTGGGTGGGTGGTGGGCTGCGGGTAGGGGAGGGGATGGA	37	12	56618199	CGCCGCTGAGCAGCCCGCAGGGGGAGCCACAGGCTCCGCTGCCGCCGGAT	11	52178025	R				TRUE	OBFC2B;OBFC2B	NM_024068;NM_024068	1stExon;5'UTR	chr12:56617995-56618374	Island	NABP2	ENSCSAT00000003231	5'UTR	Island	0:50
cg22591065	cg22591065	21601439	AAACCTATAACTCCCCCTACRAACTACTCAACRACRTACACAATCCTACC			II			CGGCGGCAGCGGAGCCTGTGGCTCCCCCTGCGGGCTGCTCAGCGGCGTGCACAGTCCTGC[CG]GCTGGCTTGGGTGGGTGGTGGGCTGCGGGTAGGGGAGGGGATGGACCGAGTCCCGGCTTG	37	12	56618214	AGCCTGTGGCTCCCCCTGCGGGCTGCTCAGCGGCGTGCACAGTCCTGCCG	11	52178040	F				TRUE	OBFC2B;OBFC2B	NM_024068;NM_024068	1stExon;5'UTR	chr12:56617995-56618374	Island	NABP2	ENSCSAT00000003231	5'UTR	Island	0:50
cg10716112	cg10716112	35749354	CCCTCTACCTACTCTCTTTCCTCTTTAAAAATAACAATTACTAACTAAAC			II			GGGAGTCAGGACCCTCTGCCTGCTCTCTTTCCTCTTTAGAAATGGCAGTTACTGGCTGGG[CG]CAGTGGCTCACGCTTGTAATCCCAGCACTTTGGGAAGCCGAGGTGGGCGGATCACCTGAG	37	12	56623244	CGCCCAGCCAGTAACTGCCATTTCTAAAGAGGAAAGAGAGCAGGCAGAGG	11	52182820	R					SLC39A5;SLC39A5;OBFC2B	NM_173596;NM_001135195;NM_024068	TSS1500;TSS1500;3'UTR							0:50
cg23759554	cg23759554	50690505	ACACCAAAACAACATAAAAAACCAAAATATAATAAAAAAACCCAAAACCA	51635313	ACACCAAAACAACATAAAAAACCAAAATATAATAAAAAAACCCGAAACCG	I	A	Red	ACAGTTGTACTTGCACCAAAACAGCATAGAAAACCAGAGTGTGGTGGGAGGACCCGAAGC[CG]GTTGGGGGAGGATGTGAGTAGGGGCCTGGAGGGTGCAGGGTCATTAATCTGCGGGGAGAA	37	12	56631703	CGGCTTCGGGTCCTCCCACCACACTCTGGTTTTCTATGCTGTTTTGGTGC	11	52191952	R					ANKRD52	NM_173595	3'UTR							0:50
cg27631794	cg27631794	12640392	AAAAATACAAAAACTACTAAAACCACCAAAATAAAACAAAAAACACTACA	61643322	GAAAATACAAAAACTACTAAAACCGCCAAAATAAAACGAAAAACGCTACG	I	A	Red	CCGCAGCGCTCCCTGGCGGCCGTCCTGGTCCCGGCGCTCCCCGCGCAAACGGACCCCGGC[CG]CAGCGCCCTCCGCCCCACCCTGGCGGCCCCAGCAGCCCCTGCACCCCCGAACTCGCGCGC	37	12	56652260	GGGGGTGCAGGGGCTGCTGGGGCCGCCAGGGTGGGGCGGAGGGCGCTGCG	11	52216514	R					ANKRD52	NM_173595	TSS200	chr12:56651692-56652527	Island	ANKRD52	ENSCSAT00000003222	TSS200	Island	0:50
cg07635586	cg07635586	71612420	RAATTCRAAAATACAAAAACTACTAAAACCRCCAAAATAAAACRAAAAAC			II			GCGCTCCCTGGCGGCCGTCCTGGTCCCGGCGCTCCCCGCGCAAACGGACCCCGGCCGCAG[CG]CCCTCCGCCCCACCCTGGCGGCCCCAGCAGCCCCTGCACCCCCGAACTCGCGCGCCGGCT	37	12	56652265	CGCCCTCCGCCCCACCCTGGCGGCCCCAGCAGCCCCTGCACCCCCGAACT	11	52216519	F					ANKRD52	NM_173595	TSS200	chr12:56651692-56652527	Island	ANKRD52	ENSCSAT00000003222	TSS200	Island	0:50
cg23149472	cg23149472	70641431	TATTAAAACAAATATCTTACTAACTAAAACCTCRCTAACACRAAAACAAC			II			AGGTCCCCAATCTGTGGCATCTCATTCAGCATCAGTGGAATAAAGGTAGTATGTGTTTTC[CG]CTGCTTCCGTGCCAGCGAGGCTTCAGCCAGCAAGACACTTGCCTCAATAGGGTTCTTGAC	37	12	56713745	CGCTGCTTCCGTGCCAGCGAGGCTTCAGCCAGCAAGACACTTGCCTCAAT	11	52276897	F	rs61754169				PAN2;PAN2;PAN2	NM_014871;NM_001166279;NM_001127460	Body;Body;Body	chr12:56709458-56710110	S_Shelf	PAN2	ENSCSAT00000003202	Body	S_Shelf	0:50
cg26105057	cg26105057	55671502	ACRAAAAATAAATCATTACCAAAATTTCTCCATAACRAATATTTTAAAAC			II			CTGGGATGCTTACGGGGAATGGGTCATTACCAAGATTTCTCCATGGCGGATATTTTGGAG[CG]CGTGGAATTAGAACGAGTAGGGGGAGCGCAAGCGCTGTCAGCTCCGCGGGAAATTCCAGT	37	12	56727676	CGGGGAATGGGTCATTACCAAGATTTCTCCATGGCGGATATTTTGGAGCG	11	52290207	F					PAN2;PAN2;PAN2;PAN2;PAN2	NM_014871;NM_001166279;NM_001127460;NM_014871;NM_001166279	1stExon;5'UTR;TSS200;5'UTR;1stExon	chr12:56727661-56727996	Island	PAN2	ENSCSAT00000003202	TSS1500	Island	0:50
cg18848276	cg18848276	25781445	RAAAAATAAATCATTACCAAAATTTCTCCATAACRAATATTTTAAAACRC			II			GGGATGCTTACGGGGAATGGGTCATTACCAAGATTTCTCCATGGCGGATATTTTGGAGCG[CG]TGGAATTAGAACGAGTAGGGGGAGCGCAAGCGCTGTCAGCTCCGCGGGAAATTCCAGTTT	37	12	56727678	CGCGCTCCAAAATATCCGCCATGGAGAAATCTTGGTAATGACCCATTCCC	11	52290209	R					PAN2;PAN2;PAN2;PAN2;PAN2	NM_014871;NM_001166279;NM_001127460;NM_014871;NM_001166279	1stExon;5'UTR;TSS200;5'UTR;1stExon	chr12:56727661-56727996	Island	PAN2	ENSCSAT00000003202	TSS1500	Island	0:50
cg02581418	cg02581418	58788393	ATTCTACTATAATTCAACAAAAAATTCATAACACTATAATTTTTAAATCA	54789445	ATTCTACTATAATTCAACAAAAAATTCATAACGCTATAATTTTTAAATCG	I	A	Red	GGAGATTGGTGAAGAAGGAAGGAAAAGGGAAGCGAGTGCAGGGACTGTTTTATGTGAGGT[CG]ATCTAAAAATCACAGCGCTATGAATTTTCTGCTGAATTATAGTAGAATCAAAGTCCGATT	37	12	56843315	ATTCTACTATAATTCAGCAGAAAATTCATAGCGCTGTGATTTTTAGATCG	11	52408562	R					TIMELESS	NM_003920	TSS200	chr12:56842846-56843255	S_Shore				S_Shore	0:50
cg05848320	cg05848320	16693362	AAATCACAACRCTATAAATTTTCTACTAAATTATAATAAAATCAAAATCC			II			GGTCGATCTAAAAATCACAGCGCTATGAATTTTCTGCTGAATTATAGTAGAATCAAAGTC[CG]ATTAGAGGTGAATTTACAAACATTCTTCCCCTTCTTCTAGTCAAGCGGACTATTCCAAGT	37	12	56843372	CGGACTTTGATTCTACTATAATTCAGCAGAAAATTCATAGCGCTGTGATT	11	52408619	R					TIMELESS	NM_003920	TSS200	chr12:56842846-56843255	S_Shore				S_Shore	0:50
cg02504457	cg02504457	33626410	ACCTCTAATCRAACTTTAATTCTACTATAATTCAACAAAAAATTCATAAC			II			GAAGGAAAAGGGAAGCGAGTGCAGGGACTGTTTTATGTGAGGTCGATCTAAAAATCACAG[CG]CTATGAATTTTCTGCTGAATTATAGTAGAATCAAAGTCCGATTAGAGGTGAATTTACAAA	37	12	56843332	CCTCTAATCGGACTTTGATTCTACTATAATTCAGCAGAAAATTCATAGCG	11	52408579	R					TIMELESS	NM_003920	TSS200	chr12:56842846-56843255	S_Shore				S_Shore	0:50
cg17499247	cg17499247	12694495	TCCRATTAAAAATAAATTTACAAACATTCTTCCCCTTCTTCTAATCAAAC			II			TAGAATCAAAGTCCGATTAGAGGTGAATTTACAAACATTCTTCCCCTTCTTCTAGTCAAG[CG]GACTATTCCAAGTCTTAAATAGTTAGTTAGAAAAGTTAGGTTTTATTTGGGAGGAAGTAA	37	12	56843419	CCGATTAGAGGTGAATTTACAAACATTCTTCCCCTTCTTCTAGTCAAGCG	11	52408666	F					TIMELESS	NM_003920	TSS1500	chr12:56842846-56843255	S_Shore				S_Shore	0:50
cg26547506	cg26547506	51638344	CAATAACAAACACTACTAAAAAATAACAATAAAACRCTCCCAACAATTCC			II			ACAGCGGTCACCAGTGGCAGACACTACTGGGAAGTGACAGTGAAGCGCTCCCAGCAGTTC[CG]GATAGGAGTGGCAGATGTGGACATGTCCCGGGATAGCTGCATTGGTGTTGATGATCGTTC	37	12	56863038	CGGAACTGCTGGGAGCGCTTCACTGTCACTTCCCAGTAGTGTCTGCCACT	11	52428635	R					SPRYD4	NM_207344	Body			SPRYD4;GLS2	ENSCSAT00000003108;ENSCSAT00000003113	Body;3'UTR		0:50
cg10681328	cg10681328	70734460	ACCTCATTCAAACTCTATTAACTTCTCTCAATAACRTAAAAAAACAACCC			II			GAAGTGCCTCTGCCTCATTCAGACTCTGTTAACTTCTCTCAGTGACGTAAAGGAGCAGCC[CG]AGCTCATTCTCTGCCCGCAGCCCCCCTTCATCTCTCTCCTCCTGCTCCTTTTCTCCTCCT	37	12	56915608	CGGGCTGCTCCTTTACGTCACTGAGAGAAGTTAACAGAGTCTGAATGAGG	11	52473526	R					RBMS2;RBMS2	NM_002898;NM_002898	5'UTR;1stExon			RBMS2	ENSCSAT00000003105	TSS200		0:50
cg07589355	cg07589355	15661437	AAAAAACRCTTTTCCCTACCTTCTTATTATTTCTATTATAACCAAAAATC			II			GCTCGTTCCCTAACATTAAAGAGAAAATGCTGCTATCCGTGACTTCCAGGCCCGGGATTT[CG]ACTTTTGGCTACAATAGAAACAACAAGAAGGTAGGGAAAAGCGCTTTTTTGGTATCTAGC	37	12	56915842	CGACTTTTGGCTACAATAGAAACAACAAGAAGGTAGGGAAAAGCGCTTTT	11	52473754	F				TRUE	RBMS2	NM_002898	1stExon			RBMS2	ENSCSAT00000003105	1stExon		0:50
cg12199011	cg12199011	16758331	CCCCAAACCTAATCTCCAAAACAACCTTTAAAACTATTCCAACCAAAAAC			II			CCCCTTCCGAGCCCCAGGCCTAGTCTCCAGGGCAACCTTTAGGACTATTCCAGCCAGGAG[CG]GTTAGGAAGAGGGGTGTTGGATAGGAGAGGACCACTTGGGATTAGAAAAGAAAATGAGGT	37	12	57026411	CGCTCCTGGCTGGAATAGTCCTAAAGGTTGCCCTGGAGACTAGGCCTGGG	11	52582080	R					BAZ2A	NM_013449	Body	chr12:57028393-57028747	N_Shore				S_Shore	0:50
cg25683012	cg25683012	70621499	AATCTATCACACAAAAACATCACCCTACAACAATTCAAACTATATAATTC			II			ATCCTCCCAAACTGTGAGCTGGGAACTAGCAAGAATCAAAAAGCCAGTGTATGCTTCCTG[CG]AACCACACAGCCTGAACTGCTGTAGGGTGATGTCCCTGTGTGACAGACTGGGGTGGGGAG	37	12	57030113	GTCTGTCACACAGGGACATCACCCTACAGCAGTTCAGGCTGTGTGGTTCG	11	52585764	R				TRUE	BAZ2A;BAZ2A	NM_013449;NM_013449	1stExon;5'UTR	chr12:57028393-57028747	S_Shore					0:50
cg16067781	cg16067781	39756384	TACACTTCCAAAACATTTAAAATTAATAATAATCCCTCATCAAACTAAAC			II			TCTCCCTGCCTTGCACTTCCAGGGCATTTAGAATTGGTGGTAGTCCCTCATCAAACTGGA[CG]TCCACCACTGCGCCAATGACCGCCACGATGCGCCCGGTGGCGGCGCCTGCTTTTGGCGAA	37	12	57039048	GCACTTCCAGGGCATTTAGAATTGGTGGTAGTCCCTCATCAAACTGGACG	11	52599263	F					ATP5B;SNORD59A	NM_001686;NR_002737	Body;TSS200	chr12:57039047-57039823	Island	ATP5B;SNORD59	ENSCSAT00000003059;ENSCSAT00000023513	Body;TSS200	Island	0:50
cg12183522	cg12183522	38629385	TAATAATAATCCCTCATCAAACTAAACATCCACCACTACACCAATAACCA	22689401	TAATAATAATCCCTCATCAAACTAAACGTCCACCACTACGCCAATAACCG	I	C	Grn	GGCATTTAGAATTGGTGGTAGTCCCTCATCAAACTGGACGTCCACCACTGCGCCAATGAC[CG]CCACGATGCGCCCGGTGGCGGCGCCTGCTTTTGGCGAAGGAGATGTTTGCGCCGCATAGT	37	12	57039070	TGGTGGTAGTCCCTCATCAAACTGGACGTCCACCACTGCGCCAATGACCG	11	52599285	F					ATP5B;SNORD59A	NM_001686;NR_002737	Body;TSS200	chr12:57039047-57039823	Island	ATP5B;SNORD59	ENSCSAT00000003059;ENSCSAT00000023513	Body;TSS200	Island	0:50
cg10910617	cg10910617	65696342	CTAACCCCAACTCCTTCCAATATCTTTTATCTATTAATCAAAAACTATAC			II			AATGACCGCCACGATGCGCCCGGTGGCGGCGCCTGCTTTTGGCGAAGGAGATGTTTGCGC[CG]CATAGTCCCTGACTAACAGACAAAAGATATTGGAAGGAGCTGGGGTCAGGCCAGTTAAAG	37	12	57039124	TGACCCCAGCTCCTTCCAATATCTTTTGTCTGTTAGTCAGGGACTATGCG	11	52599339	R					ATP5B;SNORD59A	NM_001686;NR_002737	Body;TSS1500	chr12:57039047-57039823	Island	ATP5B;SNORD59	ENSCSAT00000003059;ENSCSAT00000023513	Body;TSS1500	Island	0:50
cg12713142	cg12713142	31697390	CCAAACCCTAAATCRAATACACCTATAATAAATACCRCCAAATACCTAAC			II			AGTTGCCTAGCAGTACCTGCAGCTCACGGCGAGGTCCGCGTGGGGCTCTCCCAGGAGCTC[CG]CCAGGCACCTGGCGGCACCCACCACAGGTGCACTCGACTCAGGGCCTGGCCCCGGGACCA	37	12	57081325	CGCCAGGCACCTGGCGGCACCCACCACAGGTGCACTCGACTCAGGGCCTG	11	52633602	F					PTGES3	NM_006601	Body	chr12:57081290-57082445	Island				Island	0:50
cg23183521	cg23183521	25621354	AAAACATTTAACCCCACCAAACTACCCAAACTACTTAAACTTTATTACCA	47637477	AAAACGTTTAACCCCACCGAACTACCCGAACTACTTAAACTTTATTACCG	I	A	Red	CCTCCATCACCTCCACCGTAGTTGAGCCAGCGATAGTACTGAGAGTAGGGAAAGAGCCTC[CG]GTAATAAAGTTTAAGCAGCTCGGGCAGCTCGGTGGGGTCAAACGTCTCCATTGAGCGCGG	37	12	57146030	GAGACGTTTGACCCCACCGAGCTGCCCGAGCTGCTTAAACTTTATTACCG	11	52699180	R	rs2277339				PRIM1	NM_000946	1stExon	chr12:57145948-57146333	Island	PRIM1	ENSCSAT00000003047	1stExon	Island	0:50
cg24269846	cg24269846	51611451	AAATTTAAACAACTCRAACAACTCRATAAAATCAAACRTCTCCATTAAAC			II			CTCCGGTAATAAAGTTTAAGCAGCTCGGGCAGCTCGGTGGGGTCAAACGTCTCCATTGAG[CG]CGGAACTCGCCACGGTAAGGATTACCACAGGAATTGGCGGGAACAGCACGGCCGGCGGCC	37	12	57146087	AGTTTAAGCAGCTCGGGCAGCTCGGTGGGGTCAAACGTCTCCATTGAGCG	11	52699237	F				TRUE	PRIM1;PRIM1	NM_000946;NM_000946	5'UTR;1stExon	chr12:57145948-57146333	Island	PRIM1	ENSCSAT00000003047	5'UTR	Island	0:50
cg04964220	cg04964220	37704475	AACTTCACCATCRAACAAACCTTCATATACATCATCCATTCCAAAAAAAC			II			TGCTGCTTGGGAGCTCCCCGTGGCTCTGCCGGGACCCAGTCAACTGTCCGGGTTCTTATC[CG]CCTCTTTGGAATGGATGATGTACATGAAGGTCTGCTCGATGGTGAAGTCAGGGGGGAGGC	37	12	57396584	CGCCTCTTTGGAATGGATGATGTACATGAAGGTCTGCTCGATGGTGAAGT	11	52913197	F					ZBTB39	NM_014830	Body	chr12:57399868-57400226	N_Shelf	ZBTB39	ENSCSAT00000018988	1stExon	N_Shelf	0:50
cg24947456	cg24947456	57747351	ACCAATCACTAAAAAACAAAAACCRAAACCAATATATCCTCATCACAAAC			II			AGAGGTGACTCCATGTGTTCCCCCAGCCAGGGGCCTCACCAGTCTTCCCTGATCCACTCT[CG]CCTGTGATGAGGATACACTGGTCTCGGTCCCTGTCCCTCAGTGACTGGTACGCCACATTT	37	12	57441432	CGCCTGTGATGAGGATACACTGGTCTCGGTCCCTGTCCCTCAGTGACTGG	11	52958842	F					MYO1A	NM_005379	Body			MYO1A	ENSCSAT00000003025	Body		0:50
cg17639059	cg17639059	16779427	TACCTCCCTTTACCCACTAACTTAAATCTAAACTACAAAATCCRACRAAC			II			GCCGTCCATGCACAGAGCGCCTTCCCCCACAGCCGAGCAGCCGCCGGGCGGAGGGGACAG[CG]CCCGCCGGACCCTGCAGCCCAGACTCAAGTTAGTGGGCAAAGGGAGGCAGCGGGGAGTGG	37	12	57483108	CGCCCGCCGGACCCTGCAGCCCAGACTCAAGTTAGTGGGCAAAGGGAGGC	11	52998892	F				TRUE	NAB2	NM_005967	1stExon	chr12:57480797-57483116	Island				Island	0:50
cg02138198	cg02138198	60681426	ACTAAAAAACCCTAAATTAATAACCCACTCTCTCAATACCTTCTACAAAC			II			GAGGAGTTTCTGGAGATCATGGCACTTGTGGGCATGGCCACCAAGCCCCTCCATGTCCGG[CG]CCTGCAGAAGGCACTGAGAGAGTGGGCCACCAATCCAGGGCTCTTCAGTCAACCAGTGCC	37	12	57485116	CTGAAGAGCCCTGGATTGGTGGCCCACTCTCTCAGTGCCTTCTGCAGGCG	11	53000921	R					NAB2	NM_005967	Body	chr12:57480797-57483116	S_Shelf	NAB2	ENSCSAT00000003008	1stExon	S_Shelf	0:50
cg06160973	cg06160973	49726310	AAAAAAAAATACCCCCAAAAATCCAAAAAAAACRCRAAATCTCACTCACC			II			GACCCCGCCGTTGCTCCTGCTGCTGCCCCTGCTCTCAGCTCTGGTCGCGGCGGCTATCGA[CG]GTGAGTGAGATTCCGCGTCCCCCTTGGACCCCTGGGGGCACCCTCTCCCCAGCCCCCACT	37	12	57522813	CGGTGAGTGAGATTCCGCGTCCCCCTTGGACCCCTGGGGGCACCCTCTCC	11	53039718	F	rs34710685				LRP1	NM_002332	1stExon	chr12:57521524-57522159	S_Shore	LRP1	ENSCSAT00000002981	1stExon		0:50
cg20029881	cg20029881	51648430	ACCAAAAATAAATATCTAAAAACAAAAATAATCTCTCTACCTTCCTTCCC			II			AAGGGAGACCGGCCAAGGGTAAATATCTGAGAGCAGGGATGATCTCTCTGCCTTCCTTCC[CG]GAATTGGGAGGGAATCCAGGCCACATCCTGAGGCTGGGGGGGCTGATTGTGGAGCTGCAC	37	12	57545877	CGGGAAGGAAGGCAGAGAGATCATCCCTGCTCTCAGATATTTACCCTTGG	11	53063239	R					LRP1	NM_002332	Body			LRP1	ENSCSAT00000002981	Body		0:50
cg00773233	cg00773233	64741392	TAATAAACAACTTCAAAAAAAATTCAAAACTACCTACCTCTAACCCTCCC			II			AGGGCCCCAGAGGGTCCCTGCACCCCTCTGTAGCCCAGACTGCTCAAAGGTACCTGAGTC[CG]GGAGGGCCAGAGGCAGGCAGCTTTGAACTTCCTTTGAAGCTGTTCATCACTGGTCCCTCT	37	12	57553535	CGGGAGGGCCAGAGGCAGGCAGCTTTGAACTTCCTTTGAAGCTGTTCATC	11	53071230	F					LRP1	NM_002332	Body			LRP1	ENSCSAT00000002981	Body		0:50
cg09150519	cg09150519	53808465	ACAACCACAAAACCCCCTAATAACTACCACACTAATAAATTCCAATACCA	43638351	ACAACCACGAAACCCCCTAATAACTACCACACTAATAAATTCCAATACCG	I	A	Red	CACTGTCCCTCTGCAGCCACGAGGCCCCCTGGTGGCTGCCACACTGATGAGTTCCAGTGC[CG]GCTGGATGGACTATGCATCCCCCTGCGGTGGCGCTGCGATGGGGACACTGACTGCATGGA	37	12	57566995	GCAGCCACGAGGCCCCCTGGTGGCTGCCACACTGATGAGTTCCAGTGCCG	11	53084552	F					LRP1	NM_002332	Body	chr12:57569723-57569941	N_Shelf	LRP1	ENSCSAT00000002981	Body	N_Shelf	0:50
cg09827071	cg09827071	58600507	CACACAATACCTTCRCCAAATACCACTAAACAATTATAACTACAACCACC			II			CTTCTGACCCTGGGTCTGTTCCATGCCTGCCCCTCCCCTAGACCAGTGCTCTCTGAATAA[CG]GTGGCTGCAGCCACAACTGCTCAGTGGCACCTGGCGAAGGCATTGTGTGTTCCTGCCCTC	37	12	57569262	CGGTGGCTGCAGCCACAACTGCTCAGTGGCACCTGGCGAAGGCATTGTGT	11	53086806	F					LRP1	NM_002332	Body	chr12:57569723-57569941	N_Shore	LRP1	ENSCSAT00000002981	Body	N_Shore	0:50
cg04558707	cg04558707	10688485	CACAAACACTAAAAACATATCCATATTATTACTAAACAAAACCACCTCRC			II			TACTGGTGCGATGCACGGACAGACAAGATTGAACGGATCGACCTGGAGACAGGTGAGAAC[CG]CGAGGTGGTTCTGTCCAGCAACAACATGGACATGTTTTCAGTGTCTGTGTTTGAGGATTT	37	12	57578694	CGCGAGGTGGTTCTGTCCAGCAACAACATGGACATGTTTTCAGTGTCTGT	11	53096159	F					LRP1	NM_002332	Body	chr12:57579320-57579625	N_Shore	LRP1	ENSCSAT00000002981	Body	N_Shore	0:50
cg26676360	cg26676360	56748489	AACACAAACACTAAAAACATATCCATATTATTACTAAACAAAACCACCTC			II			CTGGTGCGATGCACGGACAGACAAGATTGAACGGATCGACCTGGAGACAGGTGAGAACCG[CG]AGGTGGTTCTGTCCAGCAACAACATGGACATGTTTTCAGTGTCTGTGTTTGAGGATTTCA	37	12	57578696	ACACAGACACTGAAAACATGTCCATGTTGTTGCTGGACAGAACCACCTCG	11	53096161	R					LRP1	NM_002332	Body	chr12:57579320-57579625	N_Shore	LRP1	ENSCSAT00000002981	Body	N_Shore	0:50
cg12385849	cg12385849	41803318	TATCTATCTAAAAATATAACATCCRAAACTAAACTCRATACTCCATACTC			II			TCCAGCCTGCATGTCTGTCTAAAAATGTAGCATCCGAAGCTAAACTCGGTACTCCATGCT[CG]TAGCTTGATCAGGAGAGACTGGCACATCAATCCCCAGACCCCTGGAAGGGATGTCCCCTC	37	12	57580442	CGAGCATGGAGTACCGAGTTTAGCTTCGGATGCTACATTTTTAGACAGAC	11	53097888	R					LRP1	NM_002332	Body	chr12:57579320-57579625	S_Shore	LRP1	ENSCSAT00000002981	Body	S_Shore	0:50
cg16521032	cg16521032	64754347	ACAAACACTATTCTAAAAACAACCTATAATATAAACAAATTCCACTACCA	18798322	ACGAACACTATTCTAAAAACAACCTATAATATAAACGAATTCCGCTACCG	I	A	Red	TGACGATACGGGGCGGGCACTGTTCTAGAGACAGCCTGTGGTGTGGGCGAGTTCCGCTGC[CG]GGACGGGACCTGCATCGGGAACTCCAGCCGCTGCAACCAGTTTGTGGATTGTGAGGACGC	37	12	57587714	GCGGGCACTGTTCTAGAGACAGCCTGTGGTGTGGGCGAGTTCCGCTGCCG	11	53106333	F					MIR1228;LRP1	NR_031597;NM_002332	TSS1500;Body			LRP1;ENSCSAG00000025671	ENSCSAT00000002981;ENSCSAT00000025761	Body;TSS1500		0:50
cg19559587	cg19559587	14706366	ACTAAAAAAACACACCCTTCACACCCAAACAAAAATAACTACTACAATCA	25677509	ACTAAAAAAACACGCCCTTCACGCCCAAACGAAAATAACTACTACAATCG	I	A	Red	TCGGGGGTGATCCAGGGGGAACCAGGTATCACCCTCACCCCTGCCCCCACCAGGTGCCAC[CG]ACTGCAGCAGCTACTTCCGCCTGGGCGTGAAGGGCGTGCTCTTCCAGCCCTGCGAGCGGA	37	12	57588144	GCTGGAAGAGCACGCCCTTCACGCCCAGGCGGAAGTAGCTGCTGCAGTCG	11	53106752	R		rs76765217			LRP1;MIR1228	NM_002332;NR_031597	Body;TSS200			LRP1;ENSCSAG00000025671	ENSCSAT00000002981;ENSCSAT00000025761	Body;TSS200		0:50
cg15471197	cg15471197	58616444	CACCAAAATCACATAACCCAATAACCTAACRCTAAACTATATCACTAAAC			II			GTCATCGTGGACACCAAGATCACATGGCCCAATGGCCTGACGCTGGACTATGTCACTGAG[CG]CATCTACTGGGCCGACGCCCGCGAGGACTACATTGAATTTGCCAGCCTGGATGGCTCCAA	37	12	57592381	CGCTCAGTGACATAGTCCAGCGTCAGGCCATTGGGCCATGTGATCTTGGT	11	53110944	R					LRP1	NM_002332	Body			LRP1	ENSCSAT00000002981	Body		0:50
cg06715885	cg06715885	70652485	TCTAAATCTACRACCRAAACAATAACTATATAAATAACAATAATAAACCC			II			CATCCCCCGGGTCTGGGTCTGCGACCGGGACAATGACTGTGTGGATGGCAGTGATGAGCC[CG]CCAACTGCAGTGAGTTGCCTGGCCTGGAGCCCAGCTTCCCTCCCCAGTGTCTGCTGCTCA	37	12	57595392	CGGGCTCATCACTGCCATCCACACAGTCATTGTCCCGGTCGCAGACCCAG	11	53113917	R					LRP1	NM_002332	Body	chr12:57596968-57597309	N_Shore	LRP1	ENSCSAT00000002981	Body		0:50
cg18477429	cg18477429	49757402	TACAATTAACAAACTCATCACTACCATCCACACAATCATTATCCCAATCA	47609386	TACAATTAACGAACTCATCACTACCATCCACACAATCATTATCCCGATCG	I	C	Grn	CGCCCCCAACCAGTTCCAGTGCTCCATTACCAAACGGTGCATCCCCCGGGTCTGGGTCTG[CG]ACCGGGACAATGACTGTGTGGATGGCAGTGATGAGCCCGCCAACTGCAGTGAGTTGCCTG	37	12	57595353	TGCAGTTGGCGGGCTCATCACTGCCATCCACACAGTCATTGTCCCGGTCG	11	53113878	R	rs35617674				LRP1	NM_002332	Body	chr12:57596968-57597309	N_Shore	LRP1	ENSCSAT00000002981	Body		0:50
cg25664021	cg25664021	24726468	TCACTACAATTAACAAACTCATCACTACCATCCACACAATCATTATCCCA	31757373	TCACTACAATTAACGAACTCATCACTACCATCCACACAATCATTATCCCG	I	A	Red	CCCAACCAGTTCCAGTGCTCCATTACCAAACGGTGCATCCCCCGGGTCTGGGTCTGCGAC[CG]GGACAATGACTGTGTGGATGGCAGTGATGAGCCCGCCAACTGCAGTGAGTTGCCTGGCCT	37	12	57595357	CGGGACAATGACTGTGTGGATGGCAGTGATGAGCCCGCCAACTGCAGTGA	11	53113882	F	rs35617674				LRP1	NM_002332	Body	chr12:57596968-57597309	N_Shore	LRP1	ENSCSAT00000002981	Body		0:50
cg03114804	cg03114804	49651437	AAAATAACCRCCCTTAATATTATTACAAAACTAAAAACAAATACCRAAAC			II			CACCCCAACTGTGGACTCTCATGACCCTCCCTGTAACCCTTAGACATCAACGAGTGCCTG[CG]CTTCGGCACCTGCTCCCAGCTCTGCAACAACACCAAGGGCGGCCACCTCTGCAGCTGCGC	37	12	57599358	AGGTGGCCGCCCTTGGTGTTGTTGCAGAGCTGGGAGCAGGTGCCGAAGCG	11	53117818	R					LRP1	NM_002332	Body	chr12:57596968-57597309	S_Shelf	LRP1	ENSCSAT00000002981	Body		0:50
cg09840824	cg09840824	64748471	ATAAATATCCATATCAAAACTAACCRTATCTATTAAACCAACTAACACAC			II			GCATTGATGCTATGGATGTCCATGTCAAGGCTGGCCGTGTCTATTGGACCAACTGGCACA[CG]GGCACCATCTCCTACCGCAGCCTGCCACCTGCTGCGCCTCCTACCACTTCCAACCGCCAC	37	12	57600427	TGGATGTCCATGTCAAGGCTGGCCGTGTCTATTGGACCAACTGGCACACG	11	53118887	F					LRP1	NM_002332	Body	chr12:57596968-57597309	S_Shelf	LRP1	ENSCSAT00000002981	Body		0:50
cg15389589	cg15389589	67725462	ACTAACCATATCTATTAAACCAACTAACACACAAACACCATCTCCTACCA	52703509	ACTAACCGTATCTATTAAACCAACTAACACACGAACACCATCTCCTACCG	I	C	Grn	GTCCATGTCAAGGCTGGCCGTGTCTATTGGACCAACTGGCACACGGGCACCATCTCCTAC[CG]CAGCCTGCCACCTGCTGCGCCTCCTACCACTTCCAACCGCCACCGGCGACAGATTGACCG	37	12	57600444	GCTGGCCGTGTCTATTGGACCAACTGGCACACGGGCACCATCTCCTACCG	11	53118904	F					LRP1	NM_002332	Body	chr12:57596968-57597309	S_Shelf	LRP1	ENSCSAT00000002981	Body		0:50
cg10541674	cg10541674	67808325	AAAAATCACCTTCAATACCCCCAACTAAACAAAAAAAAACACACAAAACA	10768474	AAAAATCACCTTCGATACCCCCAACTAAACGAAAAAAAACGCGCGAAACG	I	C	Grn	GCGTGCCGGTGTGAAAGTCACCTTCGGTGCCCCCAGCTGGGCGGGAGGGGGCGCGCGGGG[CG]CGGCCGGGATTGGAGCGCCGCGGAGCCCCGCCCCCCGCCCGCGGAGTCAGACCCAACTTT	37	12	57610491	CGCCCCGCGCGCCCCCTCCCGCCCAGCTGGGGGCACCGAAGGTGACTTTC	11	53128611	R					NXPH4	NM_007224	TSS200	chr12:57609976-57611168	Island	NXPH4	ENSCSAT00000002964	TSS1500	Island	0:50
cg04186868	cg04186868	39649458	AAACRAAAATACRAAACAAACAAACAAACCAACAAAATATCAACCTTACC			II			TGCGCCAGACAGAGCGGGAGTGCGAGACAGACAGACAAGCCAGCAGGGTGTCAGCCTTGC[CG]TCTTTCCGCGCCAGTCTCGCTCGCCTGCCTCACTGTCTGTCTGTCCTTCCACCCCTCCAC	37	12	57611144	CGGCAAGGCTGACACCCTGCTGGCTTGTCTGTCTGTCTCGCACTCCCGCT	11	53129248	R					NXPH4	NM_007224	Body	chr12:57609976-57611168	Island	NXPH4	ENSCSAT00000002964	Body	Island	0:50
cg22215815	cg22215815	26796400	TACAATCTACACTCACCCTAAAAAAAATACTTCCTAAACTAAAACCCCCA	26609506	TACAATCTACGCTCGCCCTAAAAAAAATACTTCCTAAACTAAAACCCCCG	I	C	Grn	TCCCCCACCCTCTGCAGTCTACGCTCGCCCTGGAGGGGGTGCTTCCTGGGCTGGGGCCCC[CG]CTGGGGATGGCAGCAGCAGCGGCGGGGCCCGGGCTTGGGGGCTCCCTCGGGGGCGCACTG	37	12	57619178	CGGGGGCCCCAGCCCAGGAAGCACCCCCTCCAGGGCGAGCGTAGACTGCA	11	53137229	R					NXPH4	NM_007224	Body	chr12:57618769-57619402	Island	NXPH4	ENSCSAT00000002964	Body	Island	0:50
cg09093210	cg09093210	51716381	AAAAAAATACTTCCTAAACTAAAACCCCCRCTAAAAATAACAACAACAAC			II			CGCTCGCCCTGGAGGGGGTGCTTCCTGGGCTGGGGCCCCCGCTGGGGATGGCAGCAGCAG[CG]GCGGGGCCCGGGCTTGGGGGCTCCCTCGGGGGCGCACTGGCGGGGCCGCTTGGGGGCGCG	37	12	57619199	AGGGGGTGCTTCCTGGGCTGGGGCCCCCGCTGGGGATGGCAGCAGCAGCG	11	53137250	F					NXPH4	NM_007224	Body	chr12:57618769-57619402	Island	NXPH4	ENSCSAT00000002964	Body	Island	0:50
cg05835276	cg05835276	59687304	ACAAAACCAAACAACCTAACTCTACATATACTCAATAAAACACACCTACA	32645429	ACAAAACCAAACGACCTAACTCTACGTATACTCGATAAAACACACCTACG	I	A	Red	ACGTGGAGTATGAGAAGACAAACCGCGCGCGCAAGCACCGACCGTGCCTGTACGACCCGT[CG]CAGGTGTGCTTCACCGAGCACACGCAGAGCCAGGCCGCCTGGCTCTGTGCCAAGCCCTTC	37	12	57619364	CGCAGGTGTGCTTCACCGAGCACACGCAGAGCCAGGCCGCCTGGCTCTGT	11	53137406	F					NXPH4	NM_007224	Body	chr12:57618769-57619402	Island	NXPH4	ENSCSAT00000002964	Body	Island	0:50
cg05441768	cg05441768	11662473	AAAAAAACRAAAATACAAATAACTTTAAAAAACTTAACACAAAACCAAAC			II			CCGACCGTGCCTGTACGACCCGTCGCAGGTGTGCTTCACCGAGCACACGCAGAGCCAGGC[CG]CCTGGCTCTGTGCCAAGCCCTTCAAAGTCATCTGTATCTTCGTCTCTTTCCTCAGCTTTG	37	12	57619401	AAGAGACGAAGATACAGATGACTTTGAAGGGCTTGGCACAGAGCCAGGCG	11	53137443	R					NXPH4	NM_007224	Body	chr12:57618769-57619402	Island	NXPH4	ENSCSAT00000002964	Body	Island	0:50
cg03052162	cg03052162	12762421	AAAAAATACTATATAATAAAAATTCAATAAAACTTTTCCTATAAACATAC			II			GATGCCATGTAGGAGGCAGGTCTGTGGGTCAGAGGAAGAGGGGAGGACAATCTGTCACAG[CG]CATGTTCACAGGAAAAGCCTCATTGAATCCTCACCACACAGTATTTTCTTGTGGCTTTAC	37	12	57622963	GAAAATACTGTGTGGTGAGGATTCAATGAGGCTTTTCCTGTGAACATGCG	11	53141019	R					SHMT2;SHMT2;SHMT2;SHMT2;SHMT2;SHMT2;SHMT2;SHMT2	NM_005412;NR_029416;NR_029415;NM_001166358;NM_001166357;NM_001166356;NM_001166359;NR_029417	TSS1500;TSS1500;TSS1500;TSS1500;TSS1500;TSS1500;TSS1500;TSS1500	chr12:57623420-57623903	N_Shore	SHMT2	ENSCSAT00000002957	TSS1500	N_Shore	0:50
cg21549333	cg21549333	28794313	ACAATCACAAAACCCTAAAACATCTAATCACCAAAATAAAAACAAACTCA	61736382	ACGATCACGAAACCCTAAAACGTCTAATCGCCAAAATAAAAACAAACTCG	I	C	Grn	AGGGAGCGGACGTGTAACTGGGGAATCCCCAAGACCCCTGGGCGCGCGTGGAGTTAACTG[CG]AGCCTGTCCTCATTCTGGCGATCAGACGCCCCAGGGCCTCGTGACCGCCCATTTCACGTG	37	12	57623775	GCGGTCACGAGGCCCTGGGGCGTCTGATCGCCAGAATGAGGACAGGCTCG	11	53141843	R					SHMT2;SHMT2;SHMT2;SHMT2;SHMT2;SHMT2;SHMT2;SHMT2	NM_005412;NR_029415;NR_029417;NM_001166358;NM_001166357;NR_029416;NM_001166356;NM_001166359	Body;TSS1500;Body;TSS200;TSS1500;TSS200;Body;TSS1500	chr12:57623420-57623903	Island	SHMT2	ENSCSAT00000002957	Body	Island	0:50
cg08163918	cg08163918	74684445	TTTCATTTAACAAATTAAATTTACTACRCCTACTAATCACRTCTAATATC			II			CCACCGCTACCACAAGGACCCCCGGGGCTGCAGCCTCCTCTTTCTGTCTCTGATCAGAGC[CG]ACACCAGACGTGATTAGCAGGCGCAGCAAATTCAATTTGTTAAATGAAATTGTATTTTGC	37	12	57628654	TTCATTTAACAAATTGAATTTGCTGCGCCTGCTAATCACGTCTGGTGTCG	11	53146722	R					SHMT2;SHMT2;SHMT2;SHMT2;SHMT2;SHMT2;SHMT2;SHMT2	NM_001166359;NR_029415;NM_001166356;NM_001166358;NM_005412;NR_029417;NM_001166357;NR_029416	3'UTR;Body;3'UTR;3'UTR;3'UTR;Body;3'UTR;Body	chr12:57630106-57630469	N_Shore	SHMT2	ENSCSAT00000002957	3'UTR	N_Shelf	0:50
cg20640373	cg20640373	70602509	AAAAAACCCACCTAAACACAACAAAACTTCCAAAAAAAAACTAATTCTCA	32769305	AAAAAACCCGCCTAAACGCGACGAAACTTCCGAAAAAAAACTAATTCTCG	I	C	Grn	GTTTCGGGTCCGGGCTGCTCTGGGCAGCAGGTATCCGAGGCCCCAGGCTGGGGAAGGGGG[CG]AGAACCAGTCCCTTCCCGGAAGCCCCGTCGCGCTCAGGCGGGCCTTCCTACCCCTCCTCT	37	12	57637437	GGAAGGCCCGCCTGAGCGCGACGGGGCTTCCGGGAAGGGACTGGTTCTCG	11	53155499	R					STAC3	NM_145064	3'UTR	chr12:57636557-57637673	Island	STAC3	ENSCSAT00000002947	3'UTR	Island	0:50
cg23932658	cg23932658	25663474	CCTCCCCAAACTCCACTAAACCCRCCCAAAATAAAATATAAATATCTCCC			II			GCTTTCGCCCCCCTCCCCAAACTCCACTGGGCCCGCCCAGAATGGGGTGTGGGTGTCTCC[CG]CTTGCAGGCGCCCGCACGCCTAAATTTCCTCTAGAAAGTCGGTGGGAAACAGCCCCACCT	37	12	57637574	CGGGAGACACCCACACCCCATTCTGGGCGGGCCCAGTGGAGTTTGGGGAG	11	53155636	R					STAC3	NM_145064	3'UTR	chr12:57636557-57637673	Island	STAC3	ENSCSAT00000002947	3'UTR	Island	0:50
cg26247373	cg26247373	41633466	TCRACCTTTCTACCCAAATTTAATAATACCACTTAAAAAACCATTCACAC			II			GGGAGGGGGGGTTGAATAAGGAAATCAATTTCAGCTTGAAAGCTCTGAAAGGAGAGGGGA[CG]TGTGAATGGCTTTTTAAGTGGCATCATTAAACCTGGGCAGAAAGGTCGATTGGGCACAGC	37	12	57655696	CGACCTTTCTGCCCAGGTTTAATGATGCCACTTAAAAAGCCATTCACACG	11	53174046	R					R3HDM2	NM_014925	Body			R3HDM2	ENSCSAT00000002943	Body		0:50
cg06002516	cg06002516	41726447	AAAATTTCACATAAATAACACRACTACTAAACAAATAAATAACCAAACCC			II			TAATCATAGAAGAAATTTCACATGAGTAGCACGACTGCTGAGCAGGTAGGTGACCAAGCC[CG]GGACAGCTTGAAGATTTAACATCTCTTTGACAAACAGGCAATCTCTCTTATCAGGGGAGA	37	12	57666521	CGGGCTTGGTCACCTACCTGCTCAGCAGTCGTGCTACTCATGTGAAATTT	11	53185224	R					R3HDM2	NM_014925	Body			R3HDM2	ENSCSAT00000002943	Body		0:50
cg26650359	cg26650359	10809395	AACTCACCTATAAAATCATATAATTATTCAAAAATAACTATTACTAAAAC			II			CACTGAGTGGTGACTCACCTGTGAGATCATGTGATTATTCAAGGGTGGCTGTTGCTGAGG[CG]TGGGTGGGAGAGCAGGAAGTTGCTGCTGCTGCTGCTGCTGTTGCTGCTGGGCAGTACAAG	37	12	57674183	CGCCTCAGCAACAGCCACCCTTGAATAATCACATGATCTCACAGGTGAGT	11	53193603	R					R3HDM2	NM_014925	Body			R3HDM2	ENSCSAT00000002943	Body		0:50
cg03399971	cg03399971	70753379	CAATACAATCCTCAAAACAACTCTAAACACAAAACRATTCAATATTAAAC			II			CGGGAGCTGCTTCTTGATCTGGCCAAGAGAAGCATCTTGGACAAGCTGCACCTCACCCAG[CG]CCCAACACTGAACCGCCCTGTGTCCAGAGCTGCTTTGAGGACTGCACTGCAGCACCTCCA	37	12	57828847	CGCCCAACACTGAACCGCCCTGTGTCCAGAGCTGCTTTGAGGACTGCACT	11	53348925	F				TRUE	INHBC	NM_005538	1stExon			INHBC	ENSCSAT00000002937	1stExon		0:50
cg23998391	cg23998391	50617457	AACTCTAAACRACCAACACAAACAAAATCAAAAAATAACTTCTATACCTC			II			CAGGCCAACTGGACTCTGGGCGGCCAGCACAGGCAGGGTCAGGGGGTGACTTCTGTGCCT[CG]TGGCACTGCCACCTGGGCCTGAGCAAGAGGGCTCCATTCTCCTACCCGCCCAAACCCTCA	37	12	57848560	ACTCTGGGCGGCCAGCACAGGCAGGGTCAGGGGGTGACTTCTGTGCCTCG	11	53366893	F					INHBE	NM_031479	TSS1500			INHBE	ENSCSAT00000002932	TSS1500		0:50
cg22630748	cg22630748	43658437	CAAACCTTAAAAACTAAACATATAAAATCATCCTCTTTCTTACATCATAC			II			CCCCCAAGTCCCAGACCTTGGGGACTGAGCATGTGAAATCATCCTCTTTCTTGCATCATG[CG]TGTCCACATTGCACCCCCCCACCCCCATACCCCTACTTCAGGCCCAGTCACCATGGCCAG	37	12	57848870	CGCATGATGCAAGAAAGAGGATGATTTCACATGCTCAGTCCCCAAGGTCT	11	53367203	R				TRUE	INHBE	NM_031479	TSS1500			INHBE	ENSCSAT00000002932	TSS1500		0:50
cg05728902	cg05728902	46643368	AACCTAATAAACAACACAACTAACCAATCCTAAAACTCAAAAAATAAATC			II			CCCCCTGCAGGGGCCTGATGGGCAGCACAGCTGGCCAATCCTGGGACTCAGAGGGTAGGT[CG]GCTGGCTGACCACTAGGTTTGGAAGACCCAGGCAGCTGGCTCTAAAGAGGCCCCAGGTCA	37	12	57849029	GCCTGATGGGCAGCACAGCTGGCCAATCCTGGGACTCAGAGGGTAGGTCG	11	53367362	F					INHBE	NM_031479	TSS200			INHBE	ENSCSAT00000002932	TSS200		0:50
cg03830282	cg03830282	52607403	AAACTCAAAATACACAATCCAAAACTAAAATCTAAACTAAAAAATATACA	21721479	AAACTCGAAATACGCGATCCAAAACTAAAATCTAAACTAAAAAATATACG	I	A	Red	GGGGGGTGGGGGTGGCATCGAGGCTGCGCTGCCGTGGCCCTCTCCGCCCCCCCTCCCCAC[CG]CACACCCCCCAGCCCAGACTCCAGCCCTGGACCGCGCATCCCGAGCCCAGCGCCCAGACA	37	12	57853920	GGGCTCGGGATGCGCGGTCCAGGGCTGGAGTCTGGGCTGGGGGGTGTGCG	11	53372279	R					GLI1;GLI1;GLI1;GLI1	NM_005269;NM_001160045;NM_001160045;NM_001167609	TSS200;5'UTR;1stExon;TSS200	chr12:57853715-57853973	Island				N_Shore	0:50
cg06616245	cg06616245	47612339	TCTATCAATCTATATATCTCTATCTCAAAAAACCRTAAATCTTTATCTCC			II			CCTTTTTTTCTTCTGTCAGTCTGTGTATCTCTGTCTCAGGGAACCGTGGGTCTTTGTCTC[CG]CCTCTCCCATATATTAGAAATATCTTACTTTCATGCGGTTAAGTTTAAGAGGCTGGAGGG	37	12	57854236	CTGTCAGTCTGTGTATCTCTGTCTCAGGGAACCGTGGGTCTTTGTCTCCG	11	53372594	F				TRUE	GLI1;GLI1;GLI1	NM_001167609;NM_001160045;NM_005269	5'UTR;5'UTR;5'UTR	chr12:57853715-57853973	S_Shore				N_Shore	0:50
cg09371693	cg09371693	34653480	ATCTACAACCAATACCTACAACAACAACTTAAATAAACCAAAAAAACACA	19695404	GTCTACAACCAATACCTACGACGACGACTTAAATAAACCGAAAAAACACG	I	A	Red	GGGAGCGGAGCCGTCTGCAGCCAGTGCCTGCGGCGGCGACTTGGGTGGGCCGAGGAGGCA[CG]GGGGCGGGGAAGGCGGGACCGGGAGTAGGGGGGCGGAGCCGACTCCTGGGAGTTGGGGAG	37	12	57855541	GTCTGCAGCCAGTGCCTGCGGCGGCGACTTGGGTGGGCCGAGGAGGCACG	11	53373893	F					GLI1;GLI1;GLI1	NM_001167609;NM_001160045;NM_005269	5'UTR;5'UTR;5'UTR	chr12:57853715-57853973	S_Shore				Island	0:50
cg14338062	cg14338062	12668501	AAAACAATTCTAACRACTCAAACTATAATCAATATAAATCAAAACTCTCC			II			GCTGCCCTGTACTATTTAGTGGTCCAAGGCAAGAAGGGGGAAGATGTTCTTGGTTCAGTG[CG]GAGAGCCCTGACTCACATTGACCACAGCTTGAGTCGTCAGAACTGTCCTTTCCTGGCTGG	37	12	57883279	CGGAGAGCCCTGACTCACATTGACCACAGCTTGAGTCGTCAGAACTGTCC	11	53398929	F				TRUE	MARS	NM_004990	Body	chr12:57881750-57882035	S_Shore	MARS	ENSCSAT00000002852	Body		0:50
cg14737592	cg14737592	63731482	ATCAATACTCRCCTCTCTCCTCAAATTCCAACTCTAATTTTAACTCTATC			II			GGTAGATGGGAATCAGTACTCGCCTCTCTCCTCAGGTTCCAGCTCTGATTTTGGCTCTGT[CG]CTGCCACCCGCTCATCTTTAACATGATACGCTCAGTGCCTTAGACTTAAGTCTCTGACCT	37	12	57914238	TCAGTACTCGCCTCTCTCCTCAGGTTCCAGCTCTGATTTTGGCTCTGTCG	11	53429019	F					DDIT3;DDIT3	NM_004083;NM_004083	1stExon;5'UTR	chr12:57914385-57914820	N_Shore	ENSCSAG00000019978	ENSCSAT00000020068	TSS1500	N_Shore	0:50
cg17703658	cg17703658	60613429	CRAAACCAATACCRACRTACCACTTTCTAATTAATAAATTTTAAAATCCC			II			TCTGACCTCGGGAGCGCCTGGCTGTAATCTTTTACCATGGCCTTGCCCTCCTCTCAGGGG[CG]GGACCCCAAAACCTACCAATCAGAAAGTGGCACGCCGGCATTGGCCCCGCCCCGTCCCTC	37	12	57914352	GGGGCCAATGCCGGCGTGCCACTTTCTGATTGGTAGGTTTTGGGGTCCCG	11	53429133	R				TRUE	DDIT3	NM_004083	TSS200	chr12:57914385-57914820	N_Shore	ENSCSAG00000019978	ENSCSAT00000020068	TSS1500	N_Shore	0:50
cg19452060	cg19452060	31738351	AAAAAACAAAAATAATACAATATTTAACAACCAATATCTACACACACACA	30720431	AAAAAACGAAAATAATACAATATTTAACAACCGATATCTACACGCGCACG	I	C	Grn	GAGGGGAGGAAAGGGGGGCGGGGATGATGCAATGTTTGGCAACCGGTGTCTGCACGCGCA[CG]CGCAGGGGACACCGAGGGTGGTGGGAGGTGCGGAGGGTGGGGGAGAGGAGAGAGGGCGGG	37	12	57914632	GGGGGGCGGGGATGATGCAATGTTTGGCAACCGGTGTCTGCACGCGCACG	11	53429411	F					DDIT3	NM_004083	TSS1500	chr12:57914385-57914820	Island				Island	0:50
cg06708432	cg06708432	35799335	AACAACCCTAAAAATTCCATTCCCAAAAAACACTACACAAACTACTACCA	33678382	AACAACCCTAAAAATTCCGTTCCCAAAAAACACTACGCAAACTACTACCG	I	C	Grn	CAGCGGCGGAGGCGGCGGCTCCTGCGGCGGCGGCTGCGGCAGCGACGGCGGCGGCGGCAG[CG]GCAGCAGCCTGCGCAGTGCCTTCTGGGAACGGAATCCCCAGGGCTGCCCCTGGCCCCCAT	37	12	57916558	CGGCAGCAGCCTGCGCAGTGCCTTCTGGGAACGGAATCCCCAGGGCTGCC	11	53431322	F					MBD6	NM_052897	TSS200	chr12:57916322-57916810	Island				Island	0:50
cg25107978	cg25107978	22690406	CCATAAAAACCAAAAACAACCCTAAAAATTCCRTTCCCAAAAAACACTAC			II			GGCGGCTCCTGCGGCGGCGGCTGCGGCAGCGACGGCGGCGGCGGCAGCGGCAGCAGCCTG[CG]CAGTGCCTTCTGGGAACGGAATCCCCAGGGCTGCCCCTGGCCCCCATGGCGCATGCGCGG	37	12	57916571	CATGGGGGCCAGGGGCAGCCCTGGGGATTCCGTTCCCAGAAGGCACTGCG	11	53431335	R				TRUE	MBD6	NM_052897	TSS200	chr12:57916322-57916810	Island				Island	0:50
cg15438404	cg15438404	40742479	AATACCTTCTAAAAACAAAATCCCCAAAACTACCCCTAACCCCCATAACA	48774486	AATACCTTCTAAAAACGAAATCCCCAAAACTACCCCTAACCCCCATAACG	I	C	Grn	AGCAGCCTGCGCAGTGCCTTCTGGGAACGGAATCCCCAGGGCTGCCCCTGGCCCCCATGG[CG]CATGCGCGGGAGGCCGCTCGGTGATCCGCGGCGGCGGCAGCGGCGCTTCCTGCTAGGACC	37	12	57916622	CGCCATGGGGGCCAGGGGCAGCCCTGGGGATTCCGTTCCCAGAAGGCACT	11	53431386	R					MBD6	NM_052897	TSS200	chr12:57916322-57916810	Island				Island	0:50
cg05758804	cg05758804	51653484	TAAAAAATACAAATTACCCCACAAATCACCAAACAATTACCCAACTACCC			II			CTATATCAGCGATTGTCTGATGGAGCAGGCATGGGGGGAGTTCTGCTGGTACCACCCCAG[CG]GGCAGTTGGGCAATTGCCTGGTGACCTGTGGGGCAATCTGTACTTTTTATATCATCTTCC	37	12	57917389	CGGGCAGTTGGGCAATTGCCTGGTGACCTGTGGGGCAATCTGTACTTTTT	11	53432174	F					MBD6	NM_052897	5'UTR	chr12:57916322-57916810	S_Shore	MBD6	ENSCSAT00000002842	TSS1500	S_Shore	0:50
cg00662646	cg00662646	71778468	CCAAAAAAACCTAATCCTCCCCTAACCCCAAAAAAACCTAAAAAACCTTC			II			TGCTACCCCCACCAGGAGGACCTGGTCCTCCCCTAGCCCCAGGAGAGCCTGAAGGGCCTT[CG]CTTTTGGTGGCTTCCTTGCTTCCTCCACCACCCTCAGACCTTCTTCCACCTCCTTCAGCA	37	12	57920715	CAGGAGGACCTGGTCCTCCCCTAGCCCCAGGAGAGCCTGAAGGGCCTTCG	11	53435528	F					MBD6	NM_052897	Body	chr12:57916322-57916810	S_Shelf	MBD6	ENSCSAT00000002842	Body	S_Shelf	0:50
cg04036049	cg04036049	31785473	TAAACCACATTACATAATCCTCAATCACATCATCACAACATCTCTAAACA	70800461	TAAACCACGTTACATAATCCTCAATCGCATCATCACAACGTCTCTAAACG	I	T	Red	AGAGCCCTCTGGGCCTCTCCTCCCATACACACTACACTGCCCCTTCTCCCCCCATCAAAA[CG]CTCAGAGACGTTGTGATGATGCGACTGAGGATTATGCAACGTGGTCCAACCGGAGCGGCC	37	12	57923710	CGCTCAGAGACGTTGTGATGATGCGACTGAGGATTATGCAACGTGGTCCA	11	53438498	F					MBD6	NM_052897	3'UTR							0:50
cg23658045	cg23658045	14687363	CCCAAACTAAAACAACAACAAAAAAAACAACAAATAAACAAAAAATCTCA	44677362	CCCGAACTAAAACGACGACAAAAAAAACGACAAATAAACAAAAAATCTCG	I	C	Grn	CTGGGTTCGGGTCCCGGGCTAAGGCGGCGGCAAAGGGAGCGGCAGATGAGCAGGAAGTCT[CG]CGACAGCAGTAGCACAGCAGAAGGGTAAAGCAAAAGTCGCGAGAACAGCCCTGCTGCCAC	37	12	57940978	CCCGGGCTAAGGCGGCGGCAAAGGGAGCGGCAGATGAGCAGGAAGTCTCG	11	53456050	F					DCTN2	NM_006400	TSS200	chr12:57940563-57940981	Island	DCTN2	ENSCSAT00000002836	5'UTR	Island	0:50
cg00029397	cg00029397	42672465	TTACCCTTCTACTATACTACTACTATCRCRAAACTTCCTACTCATCTACC			II			GGTGTTCGGGTAGGGGAGAGGCTGGGTTCGGGTCCCGGGCTAAGGCGGCGGCAAAGGGAG[CG]GCAGATGAGCAGGAAGTCTCGCGACAGCAGTAGCACAGCAGAAGGGTAAAGCAAAAGTCG	37	12	57940957	CGGCAGATGAGCAGGAAGTCTCGCGACAGCAGTAGCACAGCAGAAGGGTA	11	53456029	F					DCTN2;DCTN2	NM_006400;NM_006400	5'UTR;1stExon	chr12:57940563-57940981	Island	DCTN2	ENSCSAT00000002836	5'UTR	Island	0:50
cg11087358	cg11087358	33674415	AAACTATTCTCRCRACTTTTACTTTACCCTTCTACTATACTACTACTATC			II			GGGTTCGGGTCCCGGGCTAAGGCGGCGGCAAAGGGAGCGGCAGATGAGCAGGAAGTCTCG[CG]ACAGCAGTAGCACAGCAGAAGGGTAAAGCAAAAGTCGCGAGAACAGCCCTGCTGCCACAC	37	12	57940980	GGCTGTTCTCGCGACTTTTGCTTTACCCTTCTGCTGTGCTACTGCTGTCG	11	53456052	R					DCTN2	NM_006400	TSS200	chr12:57940563-57940981	Island	DCTN2	ENSCSAT00000002836	5'UTR	Island	0:50
cg17083982	cg17083982	21666307	CCCACCTCCCACTATATATCTCTCCTATTTAACTAAACTAACAACAAATC			II			GGGCCATCCTAGTATAGTGGGATGGGGCAGGGGGTGATGTTGGTAAGAGGGGTGTGGTGT[CG]ATCTGTTGTTAGCCCAGCTAAACAGGAGAGACACACAGTGGGAGGTGGGCAAGGAGGAAA	37	12	57946083	CCACCTCCCACTGTGTGTCTCTCCTGTTTAGCTGGGCTAACAACAGATCG	11	53461202	R					KIF5A	NM_004984	Body	chr12:57943662-57943926	S_Shelf	KIF5A	ENSCSAT00000002780	Body	S_Shore	0:50
cg09188868	cg09188868	48639476	TTTCTAATAAATAACCTCRAACCTAATACTAATACRAAAACATTCTTACC			II			GCTTGAGACCACTGGTAAGAATTTTGGGTTTCCAAAACCCTCCCCTTCCCAACCCCCATT[CG]GTAAGAATGCTTTCGCATTAGCATCAGGTCCGAGGTTACTCATTAGAAACTGGGCAAAGC	37	12	57984650	CGGTAAGAATGCTTTCGCATTAGCATCAGGTCCGAGGTTACTCATTAGAA	11	53499063	F					PIP4K2C;PIP4K2C;PIP4K2C;PIP4K2C	NM_001146258;NM_001146259;NM_001146260;NM_024779	TSS1500;TSS1500;TSS1500;TSS1500	chr12:57984776-57985302	N_Shore	PIP4K2C	ENSCSAT00000002778	TSS1500	N_Shore	0:50
cg25133016	cg25133016	42764387	CTAACCTAATTAACTCCCAAAATCTAAAACTTCTTTACTACAAAATAACC			II			TGCTTTCGCATTAGCATCAGGTCCGAGGTTACTCATTAGAAACTGGGCAAAGCCGGAAGG[CG]GCCACTTTGCAGCAAAGAAGCCCTAGACCTTGGGAGTCAATCAGGCCAGCCCAGGCCGCA	37	12	57984719	CGGCCACTTTGCAGCAAAGAAGCCCTAGACCTTGGGAGTCAATCAGGCCA	11	53499132	F				TRUE	PIP4K2C;PIP4K2C;PIP4K2C;PIP4K2C	NM_001146258;NM_001146259;NM_001146260;NM_024779	TSS1500;TSS1500;TSS1500;TSS1500	chr12:57984776-57985302	N_Shore	PIP4K2C	ENSCSAT00000002778	TSS1500	N_Shore	0:50
cg17295489	cg17295489	22701460	CCACATTATTCCTCAAAAACCCTTCTACCATAAAAATTCAAAAAATTACC			II			CTCTTCCCATCCCACATTGTTCCTCAAAGGCCCTTCTACCATAAGGATTCAAAAAATTGC[CG]CCCTCCCCCCGAATCCCCATATACCCACCAACACTTCACCCACCCATCCACCACCAGCTC	37	12	57998192	CACATTGTTCCTCAAAGGCCCTTCTACCATAAGGATTCAAAAAATTGCCG	11	53512594	F					DTX3	NM_178502	TSS1500						N_Shore	0:50
cg06596054	cg06596054	43677408	CRCCRCCATTACCRATCACATAACTAAAACTATTACTAAAATAACRATCC			II			AGCCTGCACCCCCTGCAATCCCCCACCTTTCGGGGTCTCCCCCTCCTTGTTGCTAAGGCC[CG]GACCGTCATCCCAGCAACAGCCTCAGTCATGTGACCGGCAATGGCGGCGCTGACGAGAGG	37	12	57998581	GCCGCCATTGCCGGTCACATGACTGAGGCTGTTGCTGGGATGACGGTCCG	11	53512986	R					DTX3	NM_178502	TSS200						Island	0:50
cg19217692	cg19217692	66639430	ATCATATAACCAACAATAACAACACTAACAAAAAATAAATAAACCCAACA	27642338	ATCATATAACCGACAATAACGACGCTAACGAAAAATAAATAAACCCGACG	I	C	Grn	GCAACAGCCTCAGTCATGTGACCGGCAATGGCGGCGCTGACGAGAGGTAGGTGAGCCCGG[CG]CCCCCCACACCCACCGCGCGCCCCCCGGGCCCCGCTCGCACCCCTCACGCGCCCCCCGCT	37	12	57998656	GTCATGTGACCGGCAATGGCGGCGCTGACGAGAGGTAGGTGAGCCCGGCG	11	53513061	F					DTX3	NM_178502	5'UTR						Island	0:50
cg03068431	cg03068431	23672452	CTTTATTCTTACAAATACCTCCACAAACTACCATTCTAAACAAAACRAAC			II			ACTGATACTTGTCAAATGGGGACCCCCCACCCTGAGTCCCTTTCACCCTGGGGGCAGTGT[CG]TTCGTCCTGTCCAGAATGGCAGCCTGTGGAGGCACCTGCAAGAACAAAGTGACTGTGTCC	37	12	58000651	TTTGTTCTTGCAGGTGCCTCCACAGGCTGCCATTCTGGACAGGACGAACG	11	53515047	R					DTX3	NM_178502	Body	chr12:58003880-58004249	N_Shelf	DTX3	ENSCSAT00000002763	1stExon	S_Shore	0:50
cg04396409	cg04396409	26771497	CCCAAACCAACCATACAAAAAAAATCACAAAAAACAAAACAAAAACAACA	70802320	CCCGAACCGACCATACAAAAAAAATCACGAAAAACGAAACGAAAACGACG	I	C	Grn	CTCCCTCCCCCCCTCCCACAGCCTGGACCGGGGTAGGAGGGAGGGGGGGTGTGCGCCCGG[CG]CCGTCCCCGCCCCGCCCCCCGTGATTCCCCCTGCATGGCCGGCCCGGGTGGGGGGCGCGG	37	12	58005601	CCCGGGCCGGCCATGCAGGGGGAATCACGGGGGGCGGGGCGGGGACGGCG	11	53519997	R					GEFT;GEFT;GEFT	NM_182947;NM_182947;NM_001111270	1stExon;5'UTR;Body	chr12:58003880-58004249	S_Shore	ARHGEF25	ENSCSAT00000002751	Body	Island	0:50
cg02364642	cg02364642	27605386	CCTATCCCCRTATAATCCRAAAAATACTAACAAAATACRACTACTACTTC			II			GGGTCGCTGTGCCTGTCCCCGTGTGATCCGAAAAGTGCTGGCAAAATGCGGCTGCTGCTT[CG]CCCGGGGGGGACGTGGTGAGTGCCAGGTCGAGAGGGTCCAGTGTTGAGTGGGGGGCGGGC	37	12	58005758	CTGTCCCCGTGTGATCCGAAAAGTGCTGGCAAAATGCGGCTGCTGCTTCG	11	53520154	F				TRUE	GEFT;GEFT	NM_182947;NM_001111270	1stExon;Body	chr12:58003880-58004249	S_Shore	ARHGEF25	ENSCSAT00000002751	Body	Island	0:50
cg16567290	cg16567290	63727452	ATCTCCAAACAACCAAACCCACCAACAATAATAAAACAACCAATACAACA	54719459	ATCTCCGAACAACCAAACCCGCCAACGATAATAAAACAACCAATACAACG	I	C	Grn	TGCGGGCTCGCGCTTGTTCCGGGACAGGGGCGTGGCGCCTGCTGCTGGCTCGGCTGCCCG[CG]CTGCACTGGCTGCCCCATTACCGCTGGCGGGCCTGGCTGCTCGGAGATGCGGTGGCCGGA	37	12	58013569	ATCTCCGAGCAGCCAGGCCCGCCAGCGGTAATGGGGCAGCCAGTGCAGCG	11	53527953	R					SLC26A10	NM_133489	TSS200	chr12:58013171-58013652	Island	SLC26A10	ENSCSAT00000002724	TSS1500	Island	0:50
cg14494721	cg14494721	23658401	TTACCACTAACAAACCTAACTACTCAAAAATACAATAACCAAAATAACCA	71689382	TTACCGCTAACGAACCTAACTACTCGAAAATACGATAACCGAAATAACCG	I	T	Red	CTGGCTGCCCCATTACCGCTGGCGGGCCTGGCTGCTCGGAGATGCGGTGGCCGGAGTGAC[CG]TGGGCATCGTGCACGTGCCCCAGGGTGAGAGGCCCTAACAGCAGCCTGTCGGGAGCACAA	37	12	58013636	CGGTCACTCCGGCCACCGCATCTCCGAGCAGCCAGGCCCGCCAGCGGTAA	11	53528020	R					SLC26A10	NM_133489	TSS200	chr12:58013171-58013652	Island	SLC26A10	ENSCSAT00000002724	TSS1500	Island	0:50
cg04963424	cg04963424	17678372	ACAAACCTAACTACTCAAAAATACAATAACCAAAATAACCATAAACATCA	49806509	ACGAACCTAACTACTCGAAAATACGATAACCGAAATAACCGTAAACATCG	I	T	Red	CCATTACCGCTGGCGGGCCTGGCTGCTCGGAGATGCGGTGGCCGGAGTGACCGTGGGCAT[CG]TGCACGTGCCCCAGGGTGAGAGGCCCTAACAGCAGCCTGTCGGGAGCACAAGCTCTAGAG	37	12	58013645	GCGGGCCTGGCTGCTCGGAGATGCGGTGGCCGGAGTGACCGTGGGCATCG	11	53528029	F					SLC26A10	NM_133489	TSS200	chr12:58013171-58013652	Island	SLC26A10	ENSCSAT00000002724	TSS1500	Island	0:50
cg10195929	cg10195929	40767413	TTTACCCCATCCCTACAACTAACCAACCAATATCAAAATACTAAAATCCA	34712313	TTTACCCCATCCCTACAACTAACCAACCGATATCGAAATACTAAAATCCG	I	C	Grn	GGACTTAACCCCTTTGCCCCATCCCTGCAGCTGGCCAGCCGATGTCGAGATGCTAGGATC[CG]CCTCCTCCTGGCTCAGTGTAATGGTGAGATGTGTGGAGAAGAGCGGGGCCCAGTGCCTGG	37	12	58019223	TTTGCCCCATCCCTGCAGCTGGCCAGCCGATGTCGAGATGCTAGGATCCG	11	53533580	F					SLC26A10	NM_133489	Body	chr12:58021294-58022037	N_Shelf	SLC26A10;B4GALNT1	ENSCSAT00000002724;ENSCSAT00000002706	Body;3'UTR	N_Shore	0:50
cg17311469	cg17311469	32676328	AAATCCTCATACTTAACAAACACCCCATAATTCTAAAACAAATAATCCTC			II			TTACATTCCAGGAATCCTCATGCTTAACAGGCACCCCATGATTCTGAGGCAGGTGGTCCT[CG]AATCACTACCCTGGAGGCTGCAGATTGAGGGCACACCCCCTGCGGGAGTCCTCTGGCCTG	37	12	58022410	CGAGGACCACCTGCCTCAGAATCATGGGGTGCCTGTTAAGCATGAGGATT	11	53536678	R					B4GALNT1	NM_001478	Body	chr12:58021294-58022037	S_Shore	B4GALNT1	ENSCSAT00000002706	Body	S_Shore	0:50
cg09932758	cg09932758	19684410	CACCTTACCRAAAAACATAAAATAATATTCCACRTAAAAACCACTAACRC			II			TGCTAGCTGCACACCTTGCCGAAGGGCATGAGATAGTGTTCCACGTAGGGGCCACTAACG[CG]CTCTGGCTTGTCGCTGTCGTCAGCGATGACCACGGTAACCGTTGGGTAGAAGCGGCGGAT	37	12	58022542	CGCGTTAGTGGCCCCTACGTGGAACACTATCTCATGCCCTTCGGCAAGGT	11	53536810	R					B4GALNT1	NM_001478	Body	chr12:58021294-58022037	S_Shore	B4GALNT1	ENSCSAT00000002706	Body	S_Shore	0:50
cg21051964	cg21051964	66783362	ACCACAATAACCATTAAATAAAAACAACAAATACTAATAATAAAAACCCA	47628354	ACCACGATAACCGTTAAATAAAAACGACGAATACTAATAATAAAAACCCG	I	T	Red	TCGTCAGCGATGACCACGGTAACCGTTGGGTAGAAGCGGCGGATACTGGTGATGAGAGCC[CG]TAGCCGATCATAACGGAGGAAGGTCTTGGTGGCAATCGTGACTAGAGCGCTGATGTTGTA	37	12	58022620	CGGGCTCTCATCACCAGTATCCGCCGCTTCTACCCAACGGTTACCGTGGT	11	53536888	R					B4GALNT1	NM_001478	Body	chr12:58021294-58022037	S_Shore	B4GALNT1	ENSCSAT00000002706	Body	S_Shore	0:50
cg02713352	cg02713352	18667485	AAAACTAAACCAACTCAACAAACAACTACAACTAATCACTTACAACAACC			II			GCCTGCCCGTCTCTCCACCCAGGCCTTGCACCTGTGTCTGCTGTGTTGGTCTGGTAGCTT[CG]GCTGCTGTAAGTGACCAGTTGTAGTTGCCTGTTGAGTTGGTCCAGCCCTGGGCTGACAAG	37	12	58023964	CGGCTGCTGTAAGTGACCAGTTGTAGTTGCCTGTTGAGTTGGTCCAGCCC	11	53538227	F	rs715930				B4GALNT1	NM_001478	Body	chr12:58025661-58027056	N_Shore	B4GALNT1	ENSCSAT00000002706	Body	S_Shore	0:50
cg02264922	cg02264922	14602425	AACCTAACATCTTAATACTAAAAACATTTAAATACCACAATTTCAACACA	53651315	AACCTAACATCTTAATACTAAAAACATTTAAATACCGCGATTTCGACGCG	I	A	Red	TCACACACCCGAGGCCTGGCATCTTAATGCTGAAGACATTTGGATGCCGCGGTTTCGACG[CG]GCCGTGCGTAAGCGGAAAAGCCCCGCTCTATCAGGGCAGTGGCAGTCCCCAAGCCCGCCG	37	12	58026217	GGCCTGGCATCTTAATGCTGAAGACATTTGGATGCCGCGGTTTCGACGCG	11	53540480	F					B4GALNT1	NM_001478	5'UTR	chr12:58025661-58027056	Island	B4GALNT1	ENSCSAT00000002706	TSS1500	Island	0:50
cg06314111	cg06314111	54748414	CAACAATCCCAAAACAAAAACCCATACCCAAACTAACTCCTAAAACAACA	30770405	CAACAATCCCAAAACGAAAACCCATACCCAAACTAACTCCTAAAACGACG	I	C	Grn	GTATTGGCCCCAAGTCCCGGGGCTAGCCCTCCCATGTACTAAACCCTCCCTCTGGCGTGG[CG]TCGCCCCAGGAGCCAGCCTGGGTATGGGCTCCCGCCCTGGGATTGTTGAGCTCGGGCAGG	37	12	58119915	CAACAATCCCAGGGCGGGAGCCCATACCCAGGCTGGCTCCTGGGGCGACG	11	53639658	R		rs76723928			AGAP2;LOC100130776;AGAP2	NM_014770;NR_027032;NM_001122772	3'UTR;TSS200;3'UTR	chr12:58119909-58121551	Island	ENSCSAG00000004639	ENSCSAT00000002667	TSS1500	N_Shore	0:50
cg15539944	cg15539944	23734352	AACTAAAATATTTTTATCTTACTAACTCCRTTACTAAACAACCACTAAAC			II			CAGGTTTGAGGGTGGTCCCCAGGCCTCCCATCCCAGCCACTCTCCCCCAGCTGTTGCTGC[CG]CTCAGTGGTTGCTTAGCAACGGAGCTAGCAAGACAAAAATACTTCAGTTGGCATCTCCCT	37	12	58129407	ACTGAAGTATTTTTGTCTTGCTAGCTCCGTTGCTAAGCAACCACTGAGCG	11	53649288	R					AGAP2;AGAP2	NM_014770;NM_001122772	Body;Body	chr12:58129828-58130361	N_Shore	AGAP2	ENSCSAT00000002670	Body	N_Shore	0:50
cg03505148	cg03505148	22792432	ACCCAAAAACAAAAACAAACCCAAAATCAAAAAATCAAAAAACAACACCA	72790483	ACCCGAAAACGAAAACAAACCCAAAATCAAAAAATCAAAAAACAACGCCG	I	A	Red	TAGAGCCCCCTCCCCCGGCGGCGGCGGCGGTGGCGGCGGCAGAGACCGAAGCTCCAGTCC[CG]GCGCTGCTCTTTGACCCCTTGACCCTGGGCTTGCCCTCGCTTTCGGGCCATGACAGGCGG	37	12	58131345	CGGCGCTGCTCTTTGACCCCTTGACCCTGGGCTTGCCCTCGCTTTCGGGC	11	53651229	F					AGAP2;AGAP2	NM_001122772;NM_014770	1stExon;Body	chr12:58130870-58132047	Island	AGAP2	ENSCSAT00000002670	1stExon	Island	0:50
cg22507723	cg22507723	53685407	CTAAACAAACCAAACTAACCAAAACCAAAAACAAAACTAAAAACTCCACA	54656467	CTAAACGAACCGAACTAACCGAAACCGAAAACAAAACTAAAAACTCCGCG	I	C	Grn	GAGCGGGGGAGACTGGGCGGGCCGGACTGGCCGGAGCCGGGGACAGGGCTGGGGGCTCCG[CG]CCCCCGGTGCCCGCGCTGCTCGTGCTGATCCACAGCGCATCCTGCCGGTGGAAGAGACGT	37	12	58131768	CTGGGCGGGCCGGACTGGCCGGAGCCGGGGACAGGGCTGGGGGCTCCGCG	11	53651652	F					AGAP2;AGAP2	NM_001122772;NM_014770	1stExon;Body	chr12:58130870-58132047	Island	AGAP2	ENSCSAT00000002670	1stExon	Island	0:50
cg01353646	cg01353646	59695302	AATAAAATAAAAAAACCTAAAAACCRCCTCCTCCTCAATATAAAAAAAAC			II			GCGAAGAGTCCGGGGGCCTCGCCTGGGCTCGGCTTGGTCCGGATGCGCGCTGTGTCCGGG[CG]CTCCCCTCACATTGAGGAGGAGGCGGCCCCCAGGCCCCCCCACCCTATCTCCCCCCCACC	37	12	58132733	ATAGGGTGGGGGGGCCTGGGGGCCGCCTCCTCCTCAATGTGAGGGGAGCG	11	53652616	R	rs238528				AGAP2;AGAP2	NM_001122772;NM_014770	TSS1500;Body	chr12:58132478-58132734	Island	AGAP2	ENSCSAT00000002670	TSS1500	Island	0:50
cg23458843	cg23458843	15761331	ACTACCCACTAAAACCACCTCCTATTTAAAAAAACCAAATAAAACCAAAC			II			TTTTTCAGGCAGCTACCCACTGAGGCCACCTCCTGTTTAAAAGGGCCAAGTGAGGCCAGG[CG]TGGTGGCTCATGCCTGTAATCCCAGCACCTTGGGAGGCTGAGGCAGGAGAATCACTTGAA	37	12	58136445	CGCCTGGCCTCACTTGGCCCTTTTAAACAGGAGGTGGCCTCAGTGGGTAG	11	53656314	R					AGAP2	NM_014770	TSS1500	chr12:58132478-58132734	S_Shelf				S_Shelf	0:50
cg22490255	cg22490255	27792390	ATATAAACCACRTTAAAAACRCAAAACRCATTCTTAAAACAAACAAAACC			II			ACCCTCCCCCCAAGTCCTTGGGACCACTTGGGTCCCCAGAGCTGGGGAGATGGTTTGTGG[CG]GCTTTGCCTGCTCCAAGAATGCGCTTTGCGCTCTCAACGTGGTCTACATGGTGAGGTTTT	37	12	58138949	TGTAGACCACGTTGAGAGCGCAAAGCGCATTCTTGGAGCAGGCAAAGCCG	11	53658813	R				TRUE	TSPAN31	NM_005981	1stExon			TSPAN31	ENSCSAT00000002672	1stExon		0:50
cg16807911	cg16807911	61810460	ACTAACRTAAAATAAATACAATCCCTTCCCAAAAATAAAAACCAATACCC			II			CTTGAGCGACCCTTCCATAACCAGCTCGCGAAACGAACGCGTGGAAAGCTGTGAGGGGGG[CG]GGCACTGGTTCTCATTCCTGGGAAGGGACTGCACTTACCTCACGCCAGCCCGGGGTGCTG	37	12	58145918	CTGGCGTGAGGTAAGTGCAGTCCCTTCCCAGGAATGAGAACCAGTGCCCG	11	53665259	R				TRUE	CDK4	NM_000075	5'UTR	chr12:58145853-58146360	Island	CDK4	ENSCSAT00000002664	TSS1500	Island	0:50
cg23535526	cg23535526	43795410	CCTCACCATATAACCAACTACCAAAAAAACACACAAAAACTAAAAAAACA	59658425	CCTCACCATATAACCAACTACCAAAAAAACGCGCGAAAACTAAAAAAACG	I	A	Red	CCTCACCCCCACCCTCACCATGTGACCAGCTGCCAAAGAGGCGCGCGGAAACTGGGAGGG[CG]GGGCGAACGCCGGACGTTCTGGGCACGTGACCGCCACCCATGCGCTGAGGGGCGGACAGG	37	12	58146164	CCTCACCATGTGACCAGCTGCCAAAGAGGCGCGCGGAAACTGGGAGGGCG	11	53665505	F					CDK4	NM_000075	TSS200	chr12:58145853-58146360	Island	CDK4	ENSCSAT00000002664	TSS1500	Island	0:50
cg07116851	cg07116851	65752460	ATAACCAACTACCAAAAAAACACACAAAAACTAAAAAAACAAAACAAACA	72707348	ATAACCAACTACCAAAAAAACGCGCGAAAACTAAAAAAACGAAACGAACG	I	C	Grn	CACCCTCACCATGTGACCAGCTGCCAAAGAGGCGCGCGGAAACTGGGAGGGCGGGGCGAA[CG]CCGGACGTTCTGGGCACGTGACCGCCACCCATGCGCTGAGGGGCGGACAGGAGGTGCTTC	37	12	58146173	GTGACCAGCTGCCAAAGAGGCGCGCGGAAACTGGGAGGGCGGGGCGAACG	11	53665514	F					CDK4	NM_000075	TSS200	chr12:58145853-58146360	Island	CDK4	ENSCSAT00000002664	TSS1500	Island	0:50
cg20409636	cg20409636	35803477	ACTACCAAAAAAACACACAAAAACTAAAAAAACAAAACAAACACCAAACA	12653377	ACTACCAAAAAAACGCGCGAAAACTAAAAAAACGAAACGAACGCCGAACG	I	T	Red	ACCATGTGACCAGCTGCCAAAGAGGCGCGCGGAAACTGGGAGGGCGGGGCGAACGCCGGA[CG]TTCTGGGCACGTGACCGCCACCCATGCGCTGAGGGGCGGACAGGAGGTGCTTCGACTGGG	37	12	58146180	CGTCCGGCGTTCGCCCCGCCCTCCCAGTTTCCGCGCGCCTCTTTGGCAGC	11	53665521	R					CDK4	NM_000075	TSS200	chr12:58145853-58146360	Island	CDK4	ENSCSAT00000002664	TSS1500	Island	0:50
cg17828445	cg17828445	70648496	AAAAACTCCTAAAACTATAAACTCTACTACTTCAAATACCAAATCCTAAC			II			GGATCAGCGAGAGGGGCTCCTGGAGCTGTGAGCTCTGCTACTTCAAGTACCAGGTCCTGG[CG]ATCAGCACCAAGAACCCACTGCAGGTGAGGTGCAAGGAGAGGACTCGGAGATTGGGCGAG	37	12	58150842	CGCCAGGACCTGGTACTTGAAGTAGCAGAGCTCACAGCTCCAGGAGCCCC	11	53670197	R					MARCH9	NM_138396	Body	chr12:58148888-58149781	S_Shore	MARCH9	ENSCSAT00000002654	Body	S_Shore	0:50
cg16984335	cg16984335	14607333	TTTTACAAATTCRAACTAAAAAATAAATCCCAAAACAAAACTAAACAAAC			II			ATGCCTTGTCGGGAGGGGGCGCCGTCAGGGTTCCGGGAGGCTCTGGTAGGGCGCCCCCGA[CG]CCTGCCCAGCTCTGTCCTGGGACTCACCTTCCAGTCCGAACTTGTAAAATTCCCCCGCCA	37	12	58159051	CGCCTGCCCAGCTCTGTCCTGGGACTCACCTTCCAGTCCGAACTTGTAAA	11	53678675	F					CYP27B1	NM_000785	Body	chr12:58158855-58160000	Island	CYP27B1	ENSCSAT00000002645	Body	Island	0:50
cg04321714	cg04321714	25685327	ACRTAAACACAAATCAAACTAAAAATCCCCRCCCAAATATCCAAATATCC			II			GCTGGCTAGCCACACCGGCCCGAAGTGCGCGGCGCCCTGCACCTGGGGGAGCGGACACAG[CG]GACACTTGGATACCTGGGCGGGGACTTTCAGCTTGACCTGTGCCCACGCCAAGGGCGTTG	37	12	58159999	CGTGGGCACAGGTCAAGCTGAAAGTCCCCGCCCAGGTATCCAAGTGTCCG	11	53679624	R					CYP27B1	NM_000785	Body	chr12:58158855-58160000	Island	CYP27B1;METTL1	ENSCSAT00000002645;ENSCSAT00000002642	Body;3'UTR	S_Shore	0:50
cg09253762	cg09253762	27716436	RAAACTAACTACCTAATACACTAAAATCCTACTTTATATTTATACTCTAC			II			CCCCTTCTCCCGAGACTGGCTGCCTAATGCACTGGGATCCTACTTTGTGTTTGTGCTCTG[CG]GGGAGGGAAGGTAAGGTAAGGTGCGGGCAGGATTGTGTATATGTTTGCCTTTTTATTAAA	37	12	58165392	AGACTGGCTGCCTAATGCACTGGGATCCTACTTTGTGTTTGTGCTCTGCG	11	53684985	F					FAM119B;METTL1;METTL1;FAM119B	NM_015433;NM_005371;NM_023033;NM_206914	TSS1500;Body;Body;TSS1500	chr12:58165563-58165962	N_Shore	METTL1;METTL21B	ENSCSAT00000002642;ENSCSAT00000002636	Body;TSS1500	N_Shore	0:50
cg13289561	cg13289561	12777338	ATTCTATTTCTATAAACATATACTAACCATCACRCAAAACTTTAAATCCC			II			GAGAAGAGCCAGTTCTGTTTCTGTGGGCATGTGCTGACCATCACGCAGAACTTTGGGTCC[CG]CCTCGGGGTGGCGGCGCGCGTGTGGGACGCGGTGAGGAATGGGCTGCGCCGGGTGAGGGT	37	12	58166652	TTCTGTTTCTGTGGGCATGTGCTGACCATCACGCAGAACTTTGGGTCCCG	11	53686229	F				TRUE	METTL1;FAM119B;METTL1;FAM119B	NM_023033;NM_015433;NM_005371;NM_206914	TSS1500;1stExon;TSS1500;1stExon	chr12:58166252-58166741	Island	METTL1;METTL21B	ENSCSAT00000002642;ENSCSAT00000002636	TSS1500;1stExon	Island	0:50
cg04118006	cg04118006	27802407	TCCTCAAATATATATACTCAAAAAACCTTATATAAATAAATTCCTAAAAC			II			CCCCTAGGTACCTTGGCCAGGCTGGCAGTGAAGAGAACACATTCAAAGAGTTCCCCCATG[CG]TCTCAGGAACTCATCCACATAAGGCCTCTTGAGCACATACACCTGAGGAAGAGCAGAGCA	37	12	58218059	CCTCAGGTGTATGTGCTCAAGAGGCCTTATGTGGATGAGTTCCTGAGACG	11	53737373	R					CTDSP2	NM_005730	Body			CTDSP2	ENSCSAT00000002605	Body		0:50
cg05902531	cg05902531	33790345	TAATTACATAATTCACCAAATAACATCAAACCCAACATAATTCTAAATCA	51600318	TAATTACATAATTCGCCGAATAACATCAAACCCGACGTAATTCTAAATCG	I	C	Grn	GCTCTGGAAGGCGGGGGCCGCCAGCCGCTGCCCACAGAGAACTCGCACTTTTTCGCTGCG[CG]ATTCAGAACCACGCCGGGTCTGATGCCATCCGGCGAATTATGTAACCAGGGACACCGCTC	37	12	58239324	TGGTTACATAATTCGCCGGATGGCATCAGACCCGGCGTGGTTCTGAATCG	11	53758385	R					CTDSP2	NM_005730	Body	chr12:58238840-58241046	Island				Island	0:50
cg11762629	cg11762629	28740424	CAAAATTTTAAAAAATTACTACCCCTACCTTACTTAATAAACACCAAAAC			II			CGGGGGCGACGCAAAGTTTTGGGAAGTTGCTGCCCCTACCTTGCTTGGTGAGCACCAGGG[CG]TCTTCCCTCCGCGCCTGGGTGATGATGGAGCCGTGTTCCATCTAACAATCCCGCGGGCCC	37	12	58240176	CGCCCTGGTGCTCACCAAGCAAGGTAGGGGCAGCAACTTCCCAAAACTTT	11	53759242	R				TRUE	CTDSP2	NM_005730	1stExon	chr12:58238840-58241046	Island				Island	0:50
cg05342250	cg05342250	52628438	ACRCCTAAAATATTATTAAATCCTCTCACCRCATAATAAAAAAAAACCAC			II			CTGGCGGGGGAGACTTGAAACCGTTCCGGTGCTCCGATTGGCTCTCTTGGAGAAAAGGGG[CG]TGGCCCCTCCTTACTATGCGGTGAGAGGACCTAACAACATTCCAGGCGCCACGGCCACGC	37	12	58240843	CGCCTGGAATGTTGTTAGGTCCTCTCACCGCATAGTAAGGAGGGGCCACG	11	53759910	R					CTDSP2	NM_005730	TSS200	chr12:58238840-58241046	Island				Island	0:50
cg25961136	cg25961136	14609448	CTTAAATCRCTATATTCCAAAACCCRAATAACTCTTTAAAATCAAATAAC			II			TGGGGGCACAGCTTAGGTCGCTGTATTCCAAAGCCCGGGTGGCTCTTTGAGGTCAAGTGG[CG]TGGTGGGGGTGGGGAGGGGACCGCCCTGACCGGGGCGGGCGGCCTTGAGGTCTTTCAGTG	37	12	58246871	CGCCACTTGACCTCAAAGAGCCACCCGGGCTTTGGAATACAGCGACCTAA	11	53765947	R														0:50
cg22864755	cg22864755	30763317	AAACTCTTTTCATTTCACCCTTTAACCATCAACTTATTTTCCCATCTTTC			II			TTTCAGTTGAAAGGTTCTGACACATGAAGGCTAGCTATTTTTCCTGGGTAGCAGGTGGGG[CG]AAAGATGGGAAAATAAGCTGATGGCTAAAGGGTGAAATGAAAAGAGTTTGCAAAATAAAG	37	12	58256187	AACTCTTTTCATTTCACCCTTTAGCCATCAGCTTATTTTCCCATCTTTCG	11	53775596	R								chr12:58258986-58259496	N_Shelf				N_Shelf	0:50
cg11220043	cg11220043	12771434	CAAAATAAATCCTACTAATCATCCCTAAAAAATTTAATACTAAACCAAAC			II			ACCTCGTGATCCGCCGGCCTCGGCTTCCCAAAGTGCTGGGATTACAGGCATGAGTCACGG[CG]CCTGGCCTAGTATTAAATTCTTTAGGGATGATCAGCAGGACTCATTTTGTCCTGATAGTA	37	12	58275014	AAAATGAGTCCTGCTGATCATCCCTAAAGAATTTAATACTAGGCCAGGCG	11	53794340	R														0:50
cg12949547	cg12949547	32700339	CAAAACCCTATAAAATATAAAAAACTACAACCCCCAAAAAATTCACTTAC			II			CTAAGAGATCTCACAGGTGTGGTTTGGTGGAGAGTGAGATCCAATGGTCTGAGACTGTCA[CG]TAAGTGAACTTCCTGGGGGCTGTAGTTCCTTATACTTTATAGGGTTCTGCCTCTAGCTCA	37	12	58718950	AGAACCCTATAAAGTATAAGGAACTACAGCCCCCAGGAAGTTCACTTACG	11	54251243	R														0:50
cg12377816	cg12377816	55643407	TATCTCTAATTCCCTATTAATTTATAACCAATAACTAATACTTTACCCAC			II			TTTGTTCCCAGTGTCTCTGGTTCCCTATTGGTTTATGGCCAATGACTAATGCTTTACCCA[CG]AGTCATTAAACCCATTCTGCACTTTTCTGGTTCCCTAATCTTCTTGGAATTCATCCTTGT	37	12	58758818	CGTGGGTAAAGCATTAGTCATTGGCCATAAACCAATAGGGAACCAGAGAC	11	54281783	R														0:50
cg11625946	cg11625946	26606384	RAAAAAAACTACCAACTACAACAAAATTACAACTTAAACAACRTCRACTC			II			GGAGGGAAACCGAAAAGAACTGCCAACTGCAACAGAGTTGCAGCTTGAGCAGCGTCGGCT[CG]CCGAAGCCCCTTCTTGTCTGCAAAAGAAACTTTTTCGCCTCCACCCCGCGGCACTGCGCC	37	12	59314263	AAAAGAACTGCCAACTGCAACAGAGTTGCAGCTTGAGCAGCGTCGGCTCG	11	54853964	F				TRUE	LRIG3;LRIG3	NM_153377;NM_001136051	TSS200;TSS1500	chr12:59313559-59314452	Island	LRIG3	ENSCSAT00000002580	TSS1500	Island	0:50
cg07124520	cg07124520	11697451	AAAACTACCAACTACAACAAAATTACAACTTAAACAACATCAACTCACCA	30675318	AAAACTACCAACTACAACAAAATTACAACTTAAACAACGTCGACTCGCCG	I	A	Red	GGGAAACCGAAAAGAACTGCCAACTGCAACAGAGTTGCAGCTTGAGCAGCGTCGGCTCGC[CG]AAGCCCCTTCTTGTCTGCAAAAGAAACTTTTTCGCCTCCACCCCGCGGCACTGCGCCAAG	37	12	59314266	CGGCGAGCCGACGCTGCTCAAGCTGCAACTCTGTTGCAGTTGGCAGTTCT	11	54853967	R					LRIG3;LRIG3	NM_153377;NM_001136051	TSS200;TSS1500	chr12:59313559-59314452	Island	LRIG3	ENSCSAT00000002580	TSS1500	Island	0:50
cg08367275	cg08367275	25643492	AACAAATCTACCTACCTTTTAACTTTCTTCCTTAATCAAAACTAAAATCC			II			CCATCTGGAAAGACAGATCTACCTGCCTTTTGGCTTTCTTCCTTGGTCAAAACTAAAATC[CG]AAGTGGAGTGCCCCGAGCGATAGAGAAAGTGCCTATAGCTTTGACAGCCGCTTGGAGCAT	37	12	59989652	CGGATTTTAGTTTTGACCAAGGAAGAAAGCCAAAAGGCAGGTAGATCTGT	11	55541208	R								chr12:59989651-59990507	Island				Island	0:50
cg02081427	cg02081427	46653425	CTATAACTTTAACAACCRCTTAAAACATACTCAATCRATCTCCAAACACC			II			AGAGAAAGTGCCTATAGCTTTGACAGCCGCTTGGAGCATGCTCAGTCGGTCTCCAGGCAC[CG]GGAGGCGGCTCCCCCCCACCACCCCCCGGGCCGGCCTCCACCGCAGCCTGTCCGGCCCCC	37	12	59989735	TATAGCTTTGACAGCCGCTTGGAGCATGCTCAGTCGGTCTCCAGGCACCG	11	55541291	F								chr12:59989651-59990507	Island				Island	0:50
cg04915780	cg04915780	35742363	TTAACAACCACTTAAAACATACTCAATCAATCTCCAAACACCAAAAAACA	18790485	TTAACAACCGCTTAAAACATACTCAATCGATCTCCAAACACCGAAAAACG	I	A	Red	GTGCCTATAGCTTTGACAGCCGCTTGGAGCATGCTCAGTCGGTCTCCAGGCACCGGGAGG[CG]GCTCCCCCCCACCACCCCCCGGGCCGGCCTCCACCGCAGCCTGTCCGGCCCCCACCCCTG	37	12	59989742	TTGACAGCCGCTTGGAGCATGCTCAGTCGGTCTCCAGGCACCGGGAGGCG	11	55541298	F								chr12:59989651-59990507	Island				Island	0:50
cg11127711	cg11127711	38636413	ACATTAACACATTTATCACAAACTAACCATTATTTACACACACACATACA	47741500	ACGTTAACACGTTTATCACAAACTAACCATTATTTACACACACGCGTACG	I	A	Red	AGGAGGTGCCGGCTAAGAGGAGGGCGAGCCTGCGTCTGCGACCCGAGCTGCCCGCGGAGC[CG]CACGCGTGTGTGCAAATAATGGCCAGCCTGTGACAAACGTGCCAACGCAGAGTTGGCCAG	37	12	59990120	GCGTTGGCACGTTTGTCACAGGCTGGCCATTATTTGCACACACGCGTGCG	11	55541678	R		rs59067487						chr12:59989651-59990507	Island				Island	0:50
cg27277463	cg27277463	44633437	ACATCACTAAATATTACCACCACCAAAAAACAAAACTACAAATAAATACA	67770317	ACATCGCTAAATATTACCGCCACCGAAAAACGAAACTACAAATAAATACG	I	A	Red	CCGCGGTCCTGCAGTTGCCGCTCCGGTCCCCAGCGCTGGCCGGCGACCCGAGGCGCGGCT[CG]CACCTACCTGCAGCCCCGCTTCCCGGTGGCGGCAACACCTAGCGATGCTCCTGCAGCTTT	37	12	62585031	CGCACCTACCTGCAGCCCCGCTTCCCGGTGGCGGCAACACCTAGCGATGC	11	58093936	F					FAM19A2	NM_178539	5'UTR	chr12:62584768-62586268	Island				Island	0:50
cg05145776	cg05145776	71648300	ATCTTTTACTATCTCRTTCTTTTTCTACAAAACCRTTATTTACTCTCAAC			II			CGGGCGGCGTTGCCTCGCCTCTCTCTCCCAACAGCCAGTTCTGTTAGCCCCAGCAACTGC[CG]TTGAGAGCAAACAACGGTCCTGCAGAAAAAGAACGAGACAGTAAAAGATGAGGAGGCAAC	37	12	62586552	TCTTTTACTGTCTCGTTCTTTTTCTGCAGGACCGTTGTTTGCTCTCAACG	11	58095464	R					FAM19A2	NM_178539	TSS200	chr12:62584768-62586268	S_Shore				S_Shore	0:50
cg08244078	cg08244078	66613415	AACAAAATACTAAACRAACRAAAACCRATAAAAAACAACAAACCATAACC			II			GAGGAGGCCAAGGCAAGATGCTGGACGGGCGGGGACCGATGGGGGGCAGCAGACCATGGC[CG]CGCACCCAGTGCGCCCCCGGGGCCTCCTCTTGTCCCGAGGAGCACCCCCGCTCCCGGTGT	37	12	62654024	GCAAGATGCTGGACGGGCGGGGACCGATGGGGGGCAGCAGACCATGGCCG	11	58154823	F					USP15	NM_006313	TSS200	chr12:62653865-62654677	Island	USP15;ENSCSAG00000023695	ENSCSAT00000002568;ENSCSAT00000023785	TSS200;TSS200	Island	0:50
cg03411949	cg03411949	44806508	AAAATAACAACAACAACAACAACACACCCCAAAACATTATAAAAATAACA	51633488	AAAATAACAACGACGACGACGACACGCCCCAAAACATTATAAAAATAACG	I	T	Red	GAGCACCCCCGCTCCCGGTGTCTTTTGGTTTCGACCGGCCGACTGGGAGGGGCCGTGGGA[CG]CCATTCCCATAATGCTCTGGGGCGTGCCGCCGCCGTCGCTGCCACCTCCCCTACCGCTAG	37	12	62654125	CGCCATTCCCATAATGCTCTGGGGCGTGCCGCCGCCGTCGCTGCCACCTC	11	58154925	F					USP15	NM_006313	TSS200	chr12:62653865-62654677	Island	USP15;ENSCSAG00000023695	ENSCSAT00000002568;ENSCSAT00000023785	5'UTR;TSS200	Island	0:50
cg19877581	cg19877581	63772394	AATTTTAAACAACATCACAATATCAAACCACTAAATATCCAAATCCACCA	35785396	AATTTTAAACAACGTCGCGATATCAAACCGCTAAATATCCAAATCCGCCG	I	C	Grn	GCCGCCGCCGTCGCTGCCACCTCCCCTACCGCTAGTGGAAGAAGATGGCGGAAGGCGGAG[CG]GCGGATCTGGACACCCAGCGGTCTGACATCGCGACGCTGCTCAAAACCTCGCTCCGGAAA	37	12	62654212	CGGCGGATCTGGACACCCAGCGGTCTGACATCGCGACGCTGCTCAAAACC	11	58155012	F					USP15	NM_006313	1stExon	chr12:62653865-62654677	Island	USP15;ENSCSAG00000023695	ENSCSAT00000002568;ENSCSAT00000023785	1stExon;1stExon	Island	0:50
cg18915437	cg18915437	73770499	CTTTCTCTTACCAAATATCCCCTTTCCRAAACRAAATTTTAAACAACRTC			II			AGTGGAAGAAGATGGCGGAAGGCGGAGCGGCGGATCTGGACACCCAGCGGTCTGACATCG[CG]ACGCTGCTCAAAACCTCGCTCCGGAAAGGGGACACCTGGTAAGAGAAAGGGGTTGAGATG	37	12	62654245	TTTCTCTTACCAGGTGTCCCCTTTCCGGAGCGAGGTTTTGAGCAGCGTCG	11	58155045	R				TRUE	USP15	NM_006313	1stExon	chr12:62653865-62654677	Island	USP15	ENSCSAT00000002568	1stExon	Island	0:50
cg00224126	cg00224126	18713413	CTTACCTCTTTAACAAATAAAAATTTCTTCTTACACTCCAATAACAAAAC			II			CGGCACCAGCAGCCCCGAGGCGGTGAAGAAGCTGCTGGAGAATATGCAGAGCGACTTGCG[CG]CCTTGTCACTGGAGTGCAAGAAGAAATTCCCACCTGTCAAAGAGGTAAGCTTCAGGTGAC	37	12	62861053	TTACCTCTTTGACAGGTGGGAATTTCTTCTTGCACTCCAGTGACAAGGCG	11	58358354	R					MON2	NM_015026	1stExon	chr12:62860383-62860855	S_Shore	MON2	ENSCSAT00000002557	1stExon	S_Shore	0:50
cg25217357	cg25217357	62707468	AAATAACTACRCAAACTACTACCTTACTAATACTAATAATACTCAACRCC			II			GCCCGCTGTGGAGATAACTGCGCAAGCTACTGCCTTGCTAGTGCTGGTGATGCTCAGCGC[CG]CGGAGGACAATGGCTGGGAATCCCCTTTGTTTTCCGGGGCGCTGCCTGGGGACAGCCCGC	37	12	62997570	CGGCGCTGAGCATCACCAGCACTAGCAAGGCAGTAGCTTGCGCAGTTATC	11	58494929	R				TRUE	C12orf61	NM_175895	TSS1500	chr12:62996159-62997632	Island	ENSCSAG00000004518	ENSCSAT00000002550	TSS1500	Island	0:50
cg21000533	cg21000533	37646369	AACACAAAACRCTAAAAAAATCTCRAATTTACCAAACCCAAAAAACAACC			II			CTTGGCCAGAAATCCCTGCCTTAGACTGGGGAAGGTTTGAGAGAAGCTCAGCAAACCTGG[CG]GCTGCTCTTTGGGTTTGGCAAACTCGAGATTTTTCCAGCGCCTTGTGTTCAGCGAAACTG	37	12	63078130	CGGCTGCTCTTTGGGTTTGGCAAACTCGAGATTTTTCCAGCGCCTTGTGT	11	58576708	F					PPM1H	NM_020700	Body			PPM1H	ENSCSAT00000002544	Body		0:50
cg21177112	cg21177112	36775422	CATATAAATTCAATATCAATATAATAACCTCCTTAAAACAAAACACCACC			II			GACAAAAAAGCACTGGAGATATAACCTGATCTGGGCTAGGTCACCCCTCCTCAGGCATCC[CG]GTGGTGCTCTGCTCCAAGGAGGTCACCACATTGACACTGAACCCACATGACAGCTCAGAA	37	12	63193647	ATGTGGGTTCAGTGTCAATGTGGTGACCTCCTTGGAGCAGAGCACCACCG	11	58691815	R					PPM1H	NM_020700	Body	chr12:63195657-63195909	N_Shelf	PPM1H;Metazoa_SRP	ENSCSAT00000002544;ENSCSAT00000021262	Body;1stExon	N_Shore	0:50
cg25235770	cg25235770	52768503	ACTAAACCTTTCAACACTAAATTATAAAAAATACRTCAAAAATTCAATAC			II			ATGAACTGTAGAAAATTCTCCAAGTTGTCCAAGGTCATATGGTGATAACCCTGATTATGA[CG]TACTGAATCCCTGACGCATCTCCTACAACTCAGTGTTGAAAGGCTCAGCATGCCTTGGTG	37	12	63254420	CTGAGCCTTTCAACACTGAGTTGTAGGAGATGCGTCAGGGATTCAGTACG	11	58748086	R					PPM1H	NM_020700	Body			PPM1H	ENSCSAT00000002544	Body		0:50
cg25802191	cg25802191	61716323	TTAACCACTTAACCCTAATAACCTTCAAAAAACTATTAATACTAACTATC			II			GTCATTCATCCTTAGCCACTTAACCCTGATGACCTTCAAGGAGCTATTGATGCTAGCTGT[CG]GTCGCTTAACATCTGAAATGAACAGACCACTAGTTACCCTCTACTTAAAAAAAAAAAAAA	37	12	63310660	TAGCCACTTAACCCTGATGACCTTCAAGGAGCTATTGATGCTAGCTGTCG	11	58801618	F					PPM1H	NM_020700	Body			PPM1H	ENSCSAT00000002544	Body		0:50
cg17776267	cg17776267	24810479	AAAACTAATTAATTCCCAAACAAACCAATCAACCAACAAAACCATACACA	27683492	AAAACTAATTAATTCCCGAACGAACCAATCAACCAACGAAACCGTACACG	I	A	Red	CCAGGCATTGGAAGAGCTGATTGGTTCCCGGACGAACCAATCAACCAGCGAGGCCGTGCA[CG]GATAGGGGAGGGCCAAAACTACCGAGGGGATGGGGTTAAAGGAAAAGGCGCAGGTGTGCC	37	12	63327235	AGAGCTGATTGGTTCCCGGACGAACCAATCAACCAGCGAGGCCGTGCACG	11	58819018	F					PPM1H	NM_020700	Body	chr12:63328143-63329135	N_Shore	PPM1H	ENSCSAT00000002544	Body	N_Shore	0:50
cg10124287	cg10124287	40685437	AAAAAAAAATAACCAATATAAATAAAAAACTCCCCACCAAAACCTAAACA	44667343	AAAAAAAAATAACCAATATAAATAAAAAACTCCCCGCCGAAACCTAAACG	I	C	Grn	GGAGTGGGGAGAAGAGGGAAATGGCCAGTGTAAGTAAAGAGCTCCCCGCCGAGGCCTGGA[CG]CCGGCAGCTAGTGAGAGCCCTGAGGCCGAGAAGCAGGGAGAGAAGAGGGCTGGAACCGTG	37	12	63328158	AGAGGGAAATGGCCAGTGTAAGTAAAGAGCTCCCCGCCGAGGCCTGGACG	11	58819941	F					PPM1H	NM_020700	Body	chr12:63328143-63329135	Island	PPM1H;Y_RNA	ENSCSAT00000002544;ENSCSAT00000027131	Body;TSS1500	Island	0:50
cg22610533	cg22610533	26782479	AAACAAATAAAAAAAACTAAATTAACCCAAACACTAACACCATACTCTCA	23712345	AAACGAATAAAAAAAACTAAATTAACCCGAACGCTAACACCATACTCTCG	I	A	Red	TGCCTGCGCGTCCGGCCTCTCCCCCGGGGATCCCCTGGGATTACCGACGGAGCTCAATTT[CG]AGAGTATGGTGCCAGCGCCCGGGCTAATCTAGTCCTCTCTACTCGCTCTTTTTCCCCTCC	37	12	64238379	CGAGAGTATGGTGCCAGCGCCCGGGCTAATCTAGTCCTCTCTACTCGCTC	11	59549256	F	rs78879597				SRGAP1	NM_020762	TSS200	chr12:64237403-64238401	Island	SRGAP1	ENSCSAT00000002529	5'UTR	Island	0:50
cg01826959	cg01826959	66650455	CTTAACTTTCATACTCRACTATAATCTCTTTATCCTTCTTAAATCRACTC			II			ACCACTGAACAAAACTTGCCCATTGAAAGCAAACCCGGAACAGCTGGATAATGTCCACCC[CG]AGCCGATTCAAGAAGGACAAAGAGATCATAGCCGAGTATGAAAGTCAAGTCAAAGGTAAG	37	12	64238607	TTGACTTTCATACTCGGCTATGATCTCTTTGTCCTTCTTGAATCGGCTCG	11	59549485	R					SRGAP1	NM_020762	1stExon	chr12:64237403-64238401	S_Shore	SRGAP1	ENSCSAT00000002529	1stExon	S_Shore	0:50
cg07973246	cg07973246	38616452	ATAAAAACRACTACCTTACTCCTTTTATATACCTTCTTATCATTATACTC			II			CAAAGGTAAGGATGGGAGCGGCTGCCTTGCTCCTTTTGTGTGCCTTCTTGTCATTGTGCT[CG]TGGAGTTGCGTATCTAACTTGGTGTCTGCGTGGGAGGAAGGTGGTGAGGGGACAGCTCGA	37	12	64238719	TGGGAGCGGCTGCCTTGCTCCTTTTGTGTGCCTTCTTGTCATTGTGCTCG	11	59549597	F				TRUE	SRGAP1	NM_020762	Body	chr12:64237403-64238401	S_Shore	SRGAP1	ENSCSAT00000002529	Body	S_Shore	0:50
cg00781208	cg00781208	22653457	AATACAAAATATATATAAATTCRTTAACCTTTTACTATTTACCCAACTAC			II			GCCTAGAAAGAAATGCAAGGTGTGTGTAGATTCGTTGACCTTTTGCTGTTTGCCCAGCTG[CG]GGGTGACTCCCTTTTCATTTCCCAGCTGCTCAGCTGCTTCCTACTGCTATTTTATTTTGC	37	12	64433590	ATGCAAGGTGTGTGTAGATTCGTTGACCTTTTGCTGTTTGCCCAGCTGCG	11	59748553	F					SRGAP1	NM_020762	Body			SRGAP1	ENSCSAT00000002529	Body		0:50
cg08253970	cg08253970	12719478	AAAATACCTAATTTCTACCCCAAATAAATAAAACTATAATAAACCTTCTC			II			GGGGCGGGGCGGAGGTACCTAGTTTCTGCCCCAGGTAGGTGAGGCTGTGATAGACCTTCT[CG]GCCGCGGCCAGGTGCGCCAAGGCCGCCAGCAGCGACAGCCAGCTGCCCCCCGCGCTCTTG	37	12	64615825	AGGTACCTAGTTTCTGCCCCAGGTAGGTGAGGCTGTGATAGACCTTCTCG	11	59918392	F					C12orf66	NM_152440	1stExon	chr12:64615824-64616386	Island	C12orf66	ENSCSAT00000002527	1stExon	Island	0:50
cg14417382	cg14417382	47736382	AACCACATAAATCAAACTAAAACACAACTCACATAAAAAAATCTATCCCA	66614430	AACCACGTAAATCGAACTAAAACGCAACTCGCATAAAAAAATCTATCCCG	I	C	Grn	ACCCAGGTGAGAGAAGAACGTCTCCAGCACCGCCTGTTCCACCGGGACCGGGGCGGCCAG[CG]GGATAGACTCCCCCATGCGAGCTGCGCCCCAGCTCGACCCACGTGGCTCTCCTCGGCCTC	37	12	64616000	CGGGATAGACTCCCCCATGCGAGCTGCGCCCCAGCTCGACCCACGTGGCT	11	59918567	F					C12orf66	NM_152440	1stExon	chr12:64615824-64616386	Island	C12orf66	ENSCSAT00000002527	1stExon	Island	0:50
cg08142063	cg08142063	69789479	AAACCCAAAAATACAAAACCAAAAAAAACCACATAAATCAAACTAAAACA	36775417	AAACCCGAAAATACGAAACCGAAAAAAACCACGTAAATCGAACTAAAACG	I	C	Grn	GCACCGCCTGTTCCACCGGGACCGGGGCGGCCAGCGGGATAGACTCCCCCATGCGAGCTG[CG]CCCCAGCTCGACCCACGTGGCTCTCCTCGGCCTCGCACTTCCGGGTTCTGAGGGAACGGG	37	12	64616026	CGCCCCAGCTCGACCCACGTGGCTCTCCTCGGCCTCGCACTTCCGGGTTC	11	59918593	F					C12orf66;C12orf66	NM_152440;NM_152440	1stExon;5'UTR	chr12:64615824-64616386	Island	C12orf66	ENSCSAT00000002527	5'UTR	Island	0:50
cg14643892	cg14643892	18672487	TACAAAACATCATAACCATTAACCTAATAAACAACACAAATAAACAAACA	67662358	TACGAAACGTCGTAACCATTAACCTAATAAACGACGCGAATAAACAAACG	I	A	Red	CCGCGCAGGAGGGCTGGGTTTGGGGGCCCCAGCCGGGAGTTCTCACTGCGCTCCCGAGCC[CG]CCTGCCCACCCGCGCCGCTCACCAGGTCAATGGCCACGACGTCCCGCAGAGCCACTACCC	37	12	64784070	TGCGGGACGTCGTGGCCATTGACCTGGTGAGCGGCGCGGGTGGGCAGGCG	11	60073919	R					C12orf56;C12orf56	NM_001170633;NM_001099676	Body;Body	chr12:64784010-64784664	Island				Island	0:50
cg20304583	cg20304583	52790477	AACAAAACTAAAAACAAACAAACAACTCACAAAAAAATTTACAATTTCCA	32620446	AACGAAACTAAAAACGAACGAACGACTCGCAAAAAAATTTACAATTTCCG	I	A	Red	GAAACTCGAGCCAGCGAGGCTGGGGGCGGGCGGACGGCTCGCAGAGGAATTTGCAGTTTC[CG]GGAGGTTGAGGAAGCGACCCGAGCACAGCCCCAGCAGACGCAGCCCTAGCGCCCGGCTTT	37	12	65003992	AGCGAGGCTGGGGGCGGGCGGACGGCTCGCAGAGGAATTTGCAGTTTCCG	11	60289441	F					RASSF3	NM_178169	TSS1500	chr12:65003793-65004899	Island	RASSF3	ENSCSAT00000002460	TSS1500	Island	0:50
