## Supplementary Material_manifest files for "Analysis and annotation of genome-wide DNA methylation patterns in two nonhuman primate species using the Infinium Human Methylation 450K and EPIC BeadChips": Methylation450K_15017482_v.1.2_OPT_CS.perfectONLY.csv (part 3 of 3)

cg09729624	cg09729624	12741436	AAACTCACRACAAATACAAAACAAAATAAAAACCACCAACAAAAAAACAC			II			CATAAAATCCCGGGATTCTGGCTGGAGGCAGCTCCTGAGACTGCTGGCATGAAGGGGAGC[CG]TGCCCTCCTGCTGGTGGCCCTCACCCTGTTCTGCATCTGCCGTGAGTCTGTGCCACTGGG	37	11	193112	GACTCACGGCAGATGCAGAACAGGGTGAGGGCCACCAGCAGGAGGGCACG	1	3841	R	rs61736219	rs7951297			SCGB1C1;LOC653486	NM_145651;NM_001097610	1stExon;1stExon			ENSCSAG00000011340	ENSCSAT00000009426	1stExon		0:50
cg22534627	cg22534627	62738394	ACAACRACTACAACAACCTAAAAAAAAACRCCRAAAACTTCTTCTTCACC			II			CGGCAGCATGAGCAGCGGCTACAGCAGCCTGGAGGAGGACGCCGAGGACTTCTTCTTCAC[CG]CCAGGACCTCCTTCTTCAGGAGAGCGCCCCAGGGCAAGCCCCGCTCCGGCCAACAAGTGA	37	12	65004466	CAGCGGCTACAGCAGCCTGGAGGAGGACGCCGAGGACTTCTTCTTCACCG	11	60289919	F					RASSF3	NM_178169	1stExon	chr12:65003793-65004899	Island	RASSF3	ENSCSAT00000002460	1stExon	Island	0:50
cg13042575	cg13042575	65613312	TTAAAAACRAACCAAACAAAAAACACRAAACAATAAATACTACAACAACC			II			GATTCCTGCTGCTGGTGGAGCCGGCTGAGTTTCCCAGATGGGCTCCACCTGCCTCCTCCT[CG]GTTGCTGCAGCATTCATTGCTTCGTGCTTCCTGTCTGGCTCGCCTCCAAATGAGCCTGTT	37	12	65066768	CGGTTGCTGCAGCATTCATTGCTTCGTGCTTCCTGTCTGGCTCGCCTCCA	11	60352421	F					RASSF3	NM_178169	Body			RASSF3	ENSCSAT00000002460	Body		0:50
cg26621127	cg26621127	39711369	ATACCRAAATAACTTAACCRACTAAATACCAATTCTATACTTTAACTCTC			II			ATTAATCGTTATTCTTATTTTTCTTTACTGATAGACGCTAATGAACTGAAGACGATCCTT[CG]AGAGCTAAAGTACAGAATTGGCATCCAGTCGGCCAAGTTACTTCGGCATCTGAAGCAGAA	37	12	65179687	CGAGAGCTAAAGTACAGAATTGGCATCCAGTCGGCCAAGTTACTTCGGCA	11	60466756	F														0:50
cg04881036	cg04881036	22634407	ACAATTCCTCTACACTTTATACAAAAACCTATCTTTCTACTTCAAATACC			II			CTGAAGACGATCCTTCGAGAGCTAAAGTACAGAATTGGCATCCAGTCGGCCAAGTTACTT[CG]GCATCTGAAGCAGAAAGATAGGCTTCTGCATAAAGTGCAGAGGAACTGTGATATTGTGAC	37	12	65179732	CGGCATCTGAAGCAGAAAGATAGGCTTCTGCATAAAGTGCAGAGGAACTG	11	60466801	F	rs2291644													0:50
cg16009877	cg16009877	18703448	CRAAATCCACCTAAATCCAATTACATCTAATAAACTCCRACATCTAAAAC			II			TATTTGAACATTCAACACATGAAAGGTTAACAAAGGCTATGAACTTGGTGTAACTTAAAA[CG]TTTCAGATGTCGGAGTTCACCAGATGTAATTGGATTCAGGTGGATCCCGCCGCTCCTCGG	37	12	65445111	CGTTTCAGATGTCGGAGTTCACCAGATGTAATTGGATTCAGGTGGATCCC	11	60729020	F					WIF1	NM_007191	3'UTR			WIF1	ENSCSAT00000002443	3'UTR		0:50
cg04940822	cg04940822	63640431	AAACCTACTAAAAAAAATTCTACTAACCAAACTAAATTAACAACTTTCCC			II			TTTTTTTTTTTTGGTAGGTCAAGCTAAAGACGAACTGAAAATAGACAACCTGAAGTCAGA[CG]GGAAAGCTGCCAATCTAGTCTGGCCAGCAGAATTTCTTTCAGTAGGTCTAGGCTCCCTCG	37	12	65562903	CGGGAAAGCTGCCAATCTAGTCTGGCCAGCAGAATTTCTTTCAGTAGGTC	11	60861810	F					LEMD3;LEMD3	NM_014319;NM_001167614	TSS1500;TSS1500	chr12:65563195-65564396	N_Shore	LEMD3	ENSCSAT00000002436	TSS1500	N_Shore	0:50
cg07339181	cg07339181	20648434	ATTTTCTCTCCAAAATATTTTACAAACTCCACACTACCAAAAATAACACA	36650465	ATTTTCTCTCCAAAATATTTTACAAACTCCGCGCTACCGAAAATAACGCG	I	C	Grn	CGAGATGCCCGCGGCGCTGGGAGGGCGACGCAGCGCGGTCTAGTTCAGGGTCTAGGGCGG[CG]CGTCACTTCCGGTAGCGCGGAGCTTGTAAAACACCCTGGAGAGAAAATGGCGGCGGCAGC	37	12	65563329	ATTTTCTCTCCAGGGTGTTTTACAAGCTCCGCGCTACCGGAAGTGACGCG	11	60862237	R					LEMD3;LEMD3	NM_001167614;NM_014319	TSS200;TSS200	chr12:65563195-65564396	Island	LEMD3	ENSCSAT00000002436	TSS200	Island	0:50
cg18884271	cg18884271	63657379	CCTAATTATTATACACATTCCCATCTATCTTACAAAAAAAAATCTTAATC			II			GTACATTTATTATTGTAATATATACTATTATGCAGCTTATTTTACCTGAAACTGTTAAGC[CG]ACCAAGATCCCTCCCTGCAAGACAGATGGGAATGTGTATAATAACTAGGTATTTGAGAAG	37	12	65641969	CTAGTTATTATACACATTCCCATCTGTCTTGCAGGGAGGGATCTTGGTCG	11	60945712	R	rs2888				LEMD3;LEMD3	NM_014319;NM_001167614	3'UTR;3'UTR			LEMD3	ENSCSAT00000002436	3'UTR		0:50
cg07641524	cg07641524	61601412	AATTCCTAAACACRAACAACCRAATCCAAATATAAACATAAAAAACRAAC			II			GGCCGCCGAGCCCCGGGCAGCGGGCCCCGTCCGCGGCCGGCGCGCTCCGTGGTCCTCCCT[CG]CTCGTCTCCTATGCTCATATTTGGACTCGGCTGCCCGTGCCCAGGAATTTCCCGTCATGC	37	12	65672405	CGCTCGTCTCCTATGCTCATATTTGGACTCGGCTGCCCGTGCCCAGGAAT	11	60970163	F				TRUE	MSRB3;MSRB3	NM_198080;NM_001031679	TSS200;TSS200	chr12:65672391-65673250	Island	MSRB3	ENSCSAT00000002433	5'UTR	Island	0:50
cg18562689	cg18562689	45651471	TCTCCTATACTCATATTTAAACTCAACTACCCATACCCAAAAATTTCCCA	17672374	TCTCCTATACTCATATTTAAACTCGACTACCCGTACCCAAAAATTTCCCG	I	T	Red	CTCCCTCGCTCGTCTCCTATGCTCATATTTGGACTCGGCTGCCCGTGCCCAGGAATTTCC[CG]TCATGCCTCCCGCCGCCCCGTCCGTCGCCCGGAGCCGGGGAGGGAGGGAGCGAGGTTCGG	37	12	65672459	CGGGAAATTCCTGGGCACGGGCAGCCGAGTCCAAATATGAGCATAGGAGA	11	60970217	R					MSRB3;MSRB3	NM_198080;NM_001031679	TSS200;TSS200	chr12:65672391-65673250	Island	MSRB3	ENSCSAT00000002433	5'UTR	Island	0:50
cg05754508	cg05754508	12663457	AAAAAACACAAAAAAATCCACCACAAACTCATAAAAAAACCAAACAACCA	58673485	AAAAAACGCGAAAAAATCCGCCGCGAACTCATAAAAAAACCAAACAACCG	I	C	Grn	CGCCGCCCCGTCCGTCGCCCGGAGCCGGGGAGGGAGGGAGCGAGGTTCGGACACCGGCGG[CG]GCTGCCTGGCCTTTCCATGAGCCCGCGGCGGACCCTCCCGCGCCCCCTCTCGCTCTGCCT	37	12	65672531	AGGGGGCGCGGGAGGGTCCGCCGCGGGCTCATGGAAAGGCCAGGCAGCCG	11	60970289	R					MSRB3;MSRB3;MSRB3;MSRB3	NM_198080;NM_198080;NM_001031679;NM_001031679	1stExon;5'UTR;1stExon;5'UTR	chr12:65672391-65673250	Island	MSRB3	ENSCSAT00000002433	5'UTR	Island	0:50
cg22200649	cg22200649	65775423	ACACATAAAAAATAAATAATCAACTTTTCCTTCCTAAATCATCTCCCATC			II			CTTGGGACTTTACACATGGGAAATGAATGATCAACTTTTCCTTCCTAGGTCATCTCCCAT[CG]GAATAACAGACTTTCCGCTCTATAGAAGACAAAGGACTTGCTTTTCTCCAGAAAAATATC	37	12	65961644	CACATGGGAAATGAATGATCAACTTTTCCTTCCTAGGTCATCTCCCATCG	11	61255098	F														0:50
cg07677157	cg07677157	18621333	TAATAAATAAATCATCACCTAACTCATAAACTCTTTTACTATAAATCACC			II			TTTCCTATGACTGATGAATGGATCATCACCTGACTCATAGGCTCTTTTGCTATGGATCAC[CG]AAGTGCAGCTTTTAAAATTCAGTAATGTGGCACCCAGCTGCTCAGAGTTTTAATATGGAG	37	12	66050928	CGGTGATCCATAGCAAAAGAGCCTATGAGTCAGGTGATGATCCATTCATC	11	61341230	R														0:50
cg21233675	cg21233675	19803405	CCCCCAAACCAAAAACAATTAAACRATATCACTAAATTCAATCTCAAAAC			II			TGTTCATATAATAATCTGTCAACTCTGTGATTTGCTTATTATGTGAATTAACTCCATAAT[CG]CTCTGAGATTGAATTCAGTGACACCGTTTAACTGCTTCTGGTTTGGGGGCTTTTACTCGA	37	12	66122497	CGCTCTGAGATTGAATTCAGTGACACCGTTTAACTGCTTCTGGTTTGGGG	11	61416813	F								chr12:66122788-66123328	N_Shore				N_Shore	0:50
cg02262056	cg02262056	73669346	ATAAATAACCRAACAAAAACAAAAACRCTAAAACCCCRCCTAATTCCCAC			II			CGTCCCCTTCTGCCCCGGAGCCCGCCCGCGCCGCACGGTGGCCCCTTGCGCTGGCCTGAT[CG]TGGGAACCAGGCGGGGCCCCAGCGTCCCTGCCCCTGCCCGGTCATCCATCTCCCTCCCGG	37	12	66136094	CGTGGGAACCAGGCGGGGCCCCAGCGTCCCTGCCCCTGCCCGGTCATCCA	11	61429760	F								chr12:66135120-66136400	Island				Island	0:50
cg05481991	cg05481991	42648334	CTATACATATAAAAAAAACACATATAAATATCTACTTTAACACAACAACA	44611418	CTATACATATAAAAAAAACGCGTATAAATATCTACTTTAACGCGACAACG	I	C	Grn	GTCCCAGCTCTGCAAAGGGCAGCTGGAAATGGATTTAAAATGGCAACGCGGACCAATCAG[CG]CTGCCGCGCCAAAGCAGACATTTACACGCGCCTCCTCCACATGCACAGCGGAACCTGGCG	37	12	66216880	CGCTGCCGCGCCAAAGCAGACATTTACACGCGCCTCCTCCACATGCACAG	11	61507818	F	rs10713958				HMGA2;RPSAP52;HMGA2	NM_003484;NR_026825;NM_003483	TSS1500;Body;TSS1500	chr12:66217627-66220181	N_Shore				N_Shore	0:50
cg17130567	cg17130567	64751310	AATTATATTTCAAACACTACCTCTAACTAACAACCAAACACCTTAACTCA	38606498	AATTATATTTCGAACGCTACCTCTAACTAACAACCAAACGCCTTAACTCG	I	A	Red	CGCCGCCGAGGCAGTTGTATTTCGAACGCTGCCTCTGGCTAGCAGCCAGGCGCCTTGGCT[CG]GCGGTCCGCCTGGCCTCCCTCCTCCTCATACTTTTCTTCCTGCGCAACCCCCTCCCCTTT	37	12	66218057	AGTTGTATTTCGAACGCTGCCTCTGGCTAGCAGCCAGGCGCCTTGGCTCG	11	61509000	F					HMGA2;RPSAP52;HMGA2	NM_003484;NR_026825;NM_003483	TSS200;Body;TSS200	chr12:66217627-66220181	Island	HMGA2	ENSCSAT00000002430	TSS1500	Island	0:50
cg05315443	cg05315443	69713344	TAACATTTCAAAAAACACAATTCACTCCAAATCTCTTCCCTTTCCAAACC			II			CTTTCCCCGCCTAACATTTCAAGGGACACAATTCACTCCAAGTCTCTTCCCTTTCCAAGC[CG]CTTCCGAAGTGCTCCCGGTGCCCGCAACTCCTGATCCCAACCCGCGAGAGGAGCCTCTGC	37	12	66218639	CGGCTTGGAAAGGGAAGAGACTTGGAGTGAATTGTGTCCCTTGAAATGTT	11	61509595	R					HMGA2;HMGA2;RPSAP52;HMGA2;HMGA2	NM_003483;NM_003484;NR_026825;NM_003484;NM_003483	1stExon;5'UTR;Body;1stExon;5'UTR	chr12:66217627-66220181	Island	HMGA2	ENSCSAT00000002430	TSS1500	Island	0:50
cg02476744	cg02476744	42617343	AAATCACAAAAACTCCTCTCACAAATTAAAATCAAAAATTACAAACACCA	23751328	AAATCGCAAAAACTCCTCTCGCGAATTAAAATCAAAAATTACGAACACCG	I	A	Red	TTCAAGGGACACAATTCACTCCAAGTCTCTTCCCTTTCCAAGCCGCTTCCGAAGTGCTCC[CG]GTGCCCGCAACTCCTGATCCCAACCCGCGAGAGGAGCCTCTGCGACCTCAAAGCCTCTCT	37	12	66218656	AGGTCGCAGAGGCTCCTCTCGCGGGTTGGGATCAGGAGTTGCGGGCACCG	11	61509612	R					HMGA2;HMGA2;RPSAP52;HMGA2;HMGA2	NM_003483;NM_003484;NR_026825;NM_003484;NM_003483	1stExon;5'UTR;Body;1stExon;5'UTR	chr12:66217627-66220181	Island	HMGA2	ENSCSAT00000002430	TSS1500	Island	0:50
cg20688651	cg20688651	43743417	TAAATAAAACTAATTAACTTAAAACCCATAAACRTCCTCAATAAAAATTC			II			TGGTGCTAGTGGTCCCACAGAAGCTTGCAGGGAACCTTCCCGAATTCTCTAAATGGGATG[CG]AATTTTCATTGAGGACGTTCATGGGTTTTAAGTTAATTAGTCTCACTTAATCACCGAATC	37	12	66220754	AAGTGAGACTAATTAACTTAAAACCCATGAACGTCCTCAATGAAAATTCG	11	61511714	R					HMGA2;RPSAP52;HMGA2	NM_003484;NR_026825;NM_003483	Body;TSS200;Body	chr12:66217627-66220181	S_Shore	HMGA2	ENSCSAT00000002430	Body	S_Shore	0:50
cg02123091	cg02123091	18660466	TTAATTCATATATACTCAATCCAACTAATTTATCAATATCATAAAAATAC			II			ATGTTTAAGCTACAGAACTAATTACTGTGAAAAGACATAAAGGAATGAGAAGACCAAAAC[CG]TATCCTCATGATACTGACAAATCAGTTGGACTGAGCACACATGAATCAACTGAAGAACAC	37	12	66261320	TGATTCATGTGTGCTCAGTCCAACTGATTTGTCAGTATCATGAGGATACG	11	61552001	R			TRUE		HMGA2;HMGA2	NM_003484;NM_003483	Body;Body			ENSCSAG00000004393	ENSCSAT00000002425	Body		0:50
cg21822187	cg21822187	61760510	ATACCTCACAAAAAAAATATTAAACTTAACCTACCAACACCACRAAAATC			II			ATAGTACAGGCATGCCTCACAGGGAAAATATTGAACTTGGCCTGCCAGCACCACGAGAGT[CG]TCCCAACTGTGATTTTATTGCTTGAGTCACTCCCTGAATCAGATACTGGCTGCACGGAGG	37	12	66286141	TGCCTCACAGGGAAAATATTGAACTTGGCCTGCCAGCACCACGAGAGTCG	11	61586627	F					HMGA2;HMGA2	NM_003484;NM_003483	Body;Body							0:50
cg07810733	cg07810733	11681507	AACAAACTCCATAAACTCTCCCTCACTCTTTAAAACAAATTAAAAAATAC			II			AACTTTGGACAGGCAAGCTCCATGAGCTCTCCCTCACTCTTTGAGGCAGGTTAAAGGGTA[CG]GCCATGACCACCACCTTAATCCTTCAGGGACTATTTACAAAAGATTGAAAAATGTGCCCA	37	12	66324092	GCAAGCTCCATGAGCTCTCCCTCACTCTTTGAGGCAGGTTAAAGGGTACG	11	61619557	F					HMGA2	NM_003483	Body							0:50
cg12141052	cg12141052	32716388	TAAATAATATACACCCRAACAAAAAAATCTCAATAAACCTTAATTATCAC			II			AACATCTTCTGTGGGTGGTGTGCACCCGGGCAAAGAAATCTCAGTAAGCCTTGATTATCA[CG]GGATTTCTTCCCCCTCAAAATAAAATGTTGAATGTTTTTACAGAGACTTCAAGGGCAGTT	37	12	66349603	GGGTGGTGTGCACCCGGGCAAAGAAATCTCAGTAAGCCTTGATTATCACG	11	61645205	F					HMGA2	NM_003483	Body							0:50
cg02802391	cg02802391	62714404	ATATCTTCTCCCTTCAAAAAATCCAACTACTACTAAAATAAAAATCRAAC			II			AGGAGGAAACTGAAGAGACATCCTCACAAGAGTCTGCCGAAGAGGACTAGGGGGCGCCAA[CG]TTCGATTTCTACCTCAGCAGCAGTTGGATCTTTTGAAGGGAGAAGACACTGCAGTGACCA	37	12	66357083	TGTCTTCTCCCTTCAAAAGATCCAACTGCTGCTGAGGTAGAAATCGAACG	11	61652704	R					HMGA2	NM_003483	3'UTR							0:50
cg17139392	cg17139392	53738353	ACAAACCTTTACTAATAAAATTCCATTATATTAACTTAAACACTCACCCC			II			GTCCAAAAATAGAAAATGAGACATGATGATGGATTGAGAGTAGGAAGAAGGGAGGGATCT[CG]GGGTGAGTGTTTAAGTCAACACAATGGAATTCCACCAGCAAAGGCTTGCTGCATAAATCA	37	12	66430294	CGGGGTGAGTGTTTAAGTCAACACAATGGAATTCCACCAGCAAAGGCTTG	11	61726931	F														0:50
cg16749629	cg16749629	68784383	ACACAACTAAAATTTCCCTATAAATCAAAAACAATATTAATTCTAAACCC			II			GATTGTCTGCAACATGTGCTGGGTTTAAATGTGTACATACCCTACAGAAAGAAAAATATG[CG]GGCTCAGAATTAATATTGTTTTTGACTTATAGGGAAATTCCAGTTGTGTTTAACTTGGAC	37	12	66459807	CGGGCTCAGAATTAATATTGTTTTTGACTTATAGGGAAATTCCAGTTGTG	11	61756784	F										5S_rRNA	ENSCSAT00000026308	TSS200		0:50
cg15394737	cg15394737	72680428	ATCTTCACCAAAACRCTTCTCAAAACATTAAACAAAACTTTAACTAAAAC			II			TGTATGTTTCTAATAACACAGCACTAAAGTAAAATAAACCTGCTTGTCCAAATACGGTTG[CG]TTTCAGTCAAAGTTTTGCTTAATGTTTTGAGAAGCGCTTTGGTGAAGATAAATATTCTCA	37	12	66481246	TCTTCACCAAAGCGCTTCTCAAAACATTAAGCAAAACTTTGACTGAAACG	11	61776471	R														0:50
cg12866960	cg12866960	25658442	TTTACAATTTCCRCTTTCCTAAAACAAAACATCCTTCTTCCTCAACTACC			II			TTGAAGGGCCTTTTGCAATTTCCGCTTTCCTAAAACAGAACATCCTTCTTCCTCAGCTAC[CG]CTAACCTTTATTTAGAACAGAATAAATCACTGGACTCAAAATTTATGTTATACACTAAAG	37	12	66635398	CGGTAGCTGAGGAAGAAGGATGTTCTGTTTTAGGAAAGCGGAAATTGCAA	11	61915005	R					IRAK3;IRAK3	NM_001142523;NM_007199	Body;Body			IRAK3	ENSCSAT00000002413	Body		0:50
cg15443202	cg15443202	17642415	CCAACCAAAAAAAAATTACCACAAAAACTATAAAAATATCTATTATTACA	36655442	CCGACCAAAAAAAAATTACCACGAAAACTATAAAAATATCTATTATTACG	I	C	Grn	CAGCATGCGAGAAGGAACCGGAGGATGGAGAGAAGCGCTTACTTCGAAAATGCTCTGAAG[CG]TAATAATAGACATCCTCATAGCCCTCGTGGTAATCCTCTTCTGGTCGGTACTTTTTCCCC	37	12	67197851	CCGACCAGAAGAGGATTACCACGAGGGCTATGAGGATGTCTATTATTACG	11	62461234	R														0:50
cg01073463	cg01073463	61693446	CCTCTTCTAATCRATACTTTTTCCCCTTTCTTCTCCTAAATCTTCTTATC			II			CTCGTGGTAATCCTCTTCTGGTCGGTACTTTTTCCCCTTTCTTCTCCTAGATCTTCTTAT[CG]CCTTGACAAAACCCAGGAAGCGGTCCATCTCTTACTCACCGTGCAGCGCGGCACAGCTAG	37	12	67197936	CTCTTCTGGTCGGTACTTTTTCCCCTTTCTTCTCCTAGATCTTCTTATCG	11	62461319	F														0:50
cg24109415	cg24109415	19704462	AATTTTTTCTAACAAAAATATAAAAAAAACTCCAACTTCTACAAAACCCA	46797310	AATTTTTTCTAACGAAAATATAAAAAAAACTCCAACTTCTACAAAACCCG	I	C	Grn	GCCCACCATCACCCCCCAGCACCCACCCCACAGACGGCCGCTCGGAGCTCCACGTGCGAG[CG]GGCCCTGCAGAAGCTGGAGTTTCCCCTACATCCTCGCCAGAAAAAATCTTTCCCCAAGCG	37	12	67462522	CGGGCCCTGCAGAAGCTGGAGTTTCCCCTACATCCTCGCCAGAAAAAATC	11	62730677	F								chr12:67462670-67463724	N_Shore				N_Shore	0:50
cg15993795	cg15993795	67612348	AATTAAAAATATAATACAAAACACTCACCATATTAACAACCTCAATCCCA	67658300	AATTAAAAATATAATACGAAACGCTCGCCATATTAACGACCTCGATCCCG	I	C	Grn	CCAGTGGCGGCGGCGGCGGCGGCAGCGGCAGCGGGCAGCAGCTCCAGCAGCGCCAGCAGG[CG]GGATCGAGGCCGTCAACATGGCGAGCGCCTCGTACCACATTTCCAATTTGCTGGAAAAAA	37	12	67663479	AATTGGAAATGTGGTACGAGGCGCTCGCCATGTTGACGGCCTCGATCCCG	11	62923600	R					CAND1;CAND1	NM_018448;NM_018448	1stExon;5'UTR	chr12:67663041-67664047	Island	CAND1	ENSCSAT00000002427	5'UTR	Island	0:50
cg22621695	cg22621695	51790423	AATAAACTATATATATCTAACTATAACAAACACAAAACAACAACAAAACA	10646451	AATAAACTATATATATCTAACTATAACAAACGCGAAACGACGACGAAACG	I	C	Grn	CCGAGGGGATGCAGTGGACTGTGTGTGTCTGGCTGTAGCAGACGCGAGGCGGCGACGAGG[CG]CCGGGGACCCGCGCGAGGGGCGGCCGGGAGGCGGCGGCGGCGGCCGCCAGAAGTAGCAGC	37	12	68042799	AGTGGACTGTGTGTGTCTGGCTGTAGCAGACGCGAGGCGGCGACGAGGCG	11	63294326	F				TRUE	DYRK2;DYRK2;DYRK2;DYRK2	NM_003583;NM_006482;NM_003583;NM_006482	1stExon;1stExon;5'UTR;5'UTR	chr12:68042166-68043876	Island	DYRK2	ENSCSAT00000002376	TSS200	Island	0:50
cg13442969	cg13442969	26757343	AAACCTATAACACTCATAAAACATACTTACACACRCRAAAAACAATTAAC			II			GCCCGGAAAATCGATCCCCCAAAGAGCCTCCCAGGCCTGGCTCCAGCCAGCAGGGAGCAT[CG]CCAATTGTCCCCCGCGTGTGTAAGCATGTTTTATGAGTGCTACAGGTTTGAGCACAGCAG	37	12	68044208	CGCCAATTGTCCCCCGCGTGTGTAAGCATGTTTTATGAGTGCTACAGGTT	11	63295738	F					DYRK2;DYRK2	NM_006482;NM_003583	Body;5'UTR	chr12:68042166-68043876	S_Shore	DYRK2	ENSCSAT00000002376	Body	S_Shore	0:50
cg11151021	cg11151021	19760352	CAAAAATAACACAATAAATATCATCCATATACTAAAAAATTTCACCTTCC			II			CGGAAGCAGGACAAGGATAACACAATGAATGTCATCCATATGCTGGAGAATTTCACCTTC[CG]CAACCACATCTGCATGACGTTTGAGCTGCTGAGCATGAACCTCTATGAGCTCATCAAGAA	37	12	68051567	AAGGATAACACAATGAATGTCATCCATATGCTGGAGAATTTCACCTTCCG	11	63303154	F					DYRK2;DYRK2	NM_006482;NM_003583	Body;Body			DYRK2	ENSCSAT00000002376	Body		0:50
cg22542901	cg22542901	65797448	TAATAACACCAATACTCTCAATTATCCTTTTCACTAACATTTTCTCCCCA	21627355	TAATAACACCGATACTCTCAATTATCCTTTTCACTAACGTTTTCTCCCCG	I	A	Red	GACCCCAGGCCAGGCTTTGCGGCACCCCTGGCTGAGGAGGCGGTTGCCAAAGCCTCCCAC[CG]GGGAGAAAACGTCAGTGAAAAGGATAACTGAGAGCACCGGTGCTATCACATCTATATCCA	37	12	68052319	CGGGGAGAAAACGTCAGTGAAAAGGATAACTGAGAGCACCGGTGCTATCA	11	63303906	F					DYRK2;DYRK2	NM_006482;NM_003583	Body;Body			DYRK2	ENSCSAT00000002376	Body		0:50
cg19160624	cg19160624	11664488	CTTACCAACCATTACTCTCTAAATCCATCTATCTTCCTATCTACTCAAAC			II			TAAATGCATTTTCCCCATGTGGCTTAAAGATTGTTAAAGATCTAGAAATACTTTTTGACT[CG]TCTGAGCAGACAGGAAGACAGATGGACTTAGAGAGTAATGGTTGGCAAGAACATGCTGTT	37	12	68221623	CGTCTGAGCAGACAGGAAGACAGATGGACTTAGAGAGTAATGGTTGGCAA	11	63472905	F														0:50
cg06016394	cg06016394	31611508	TTCAAACACCTTACCCACCTTCTACACACCAAACRTAAATTCTACAAAAC			II			CTTCCTGTTTTTTCAAACACCTTGCCCACCTTCTGCACACCAAGCGTGGATTCTGCAAAA[CG]TGAGCCCAACAGGAAGCTGCCTGCAATTTCAGGTAGCTTTTCTGACTCTTAAAGAGATCT	37	12	68383203	TCAAACACCTTGCCCACCTTCTGCACACCAAGCGTGGATTCTGCAAAACG	11	63618848	F														0:50
cg26227465	cg26227465	51632367	CATCCCTACCTATCTATCACCATCTCATCTTAAAAAACTTATAAAAATAC			II			ATGTGCTGCACCTCCTCTGGCTGCTGGTATTTATACCTAATTGAAGTCTCCTGAGGATTA[CG]TATTTTCACAAGTTTTTTAAGATGAGATGGTGACAGATAGGCAGGGATGATAGTTTGTAT	37	12	68553577	ATCCCTGCCTATCTGTCACCATCTCATCTTAAAAAACTTGTGAAAATACG	11	63790545	R				TRUE	IFNG	NM_000619	TSS200			IFNG	ENSCSAT00000002368	TSS200		0:50
cg14588682	cg14588682	39784354	ACAATTAATTAATTTAATAAAATACTTCTTAACTAATTTTATTCCTTCAC			II			TGCAGACAATTCTAACTCGAGCAACTGGTGACTGGGGAAGGAGAACCTGGTCGAAGACAA[CG]TGAAGGAACAAAATTAGTCAAGAAGTATTTCATCAAACTAACCAATTGTACCAAGTTTGC	37	12	68647289	CGTGAAGGAACAAAATTAGTCAAGAAGTATTTCATCAAACTAACCAATTG	11	63886822	F					IL22	NM_020525	TSS200			IL22	ENSCSAT00000002359	TSS200		0:50
cg02543402	cg02543402	70683413	ATCAAAAAATATTTCATCAAACTAACCAATTATACCAAATTTACCRAAAC			II			GAACAAAATTAGTCAAGAAGTATTTCATCAAACTAACCAATTGTACCAAGTTTGCCGAAA[CG]CTTACCTGTTCTGAAGATTCTGCTTGTGACGGGGAAGGTAGAAGCTGCTGCTTTTATAGC	37	12	68647356	TCAAGAAGTATTTCATCAAACTAACCAATTGTACCAAGTTTGCCGAAACG	11	63886889	F					IL22	NM_020525	TSS200			IL22	ENSCSAT00000002359	TSS200		0:50
cg22823546	cg22823546	44692340	ACTAATAAAAATAACAAACAAAAAACCAACCAATAAAACTCCCAAAACCA	67808470	ACTAATAAAAATAACGAACGAAAAACCGACCAATAAAACTCCCGAAACCG	I	A	Red	CAAATCCCTGGGGCTGATAGAGATGGCGGGCGGAAGGCCGGCCAATAAGGCTCCCGGAAC[CG]GGCTGGGCGGGACCCCGGGGGTGCCTTCCTGGGTTGGGTGGACCGGTCCCTGGTTCGCCG	37	12	68726358	GCTGATAGAGATGGCGGGCGGAAGGCCGGCCAATAAGGCTCCCGGAACCG	11	63965432	F					MDM1;MDM1	NM_017440;NM_020128	TSS200;TSS200	chr12:68725847-68726475	Island	MDM1	ENSCSAT00000002341	TSS1500	Island	0:50
cg19476334	cg19476334	45612491	TCTTACCCAATTAACACAAATACATAACAACTAAACAACATTTTATCTCC			II			TCATCTTCCTTTCTTACCCAGTTGGCACAGATACATAGCAACTGAACAGCATTTTGTCTC[CG]GAACAGTATAATTTCCTTAAATTACCATTAGGTACTAGTGTTGTTTTCACTAGCAGCTTG	37	12	68743928	CGGAGACAAAATGCTGTTCAGTTGCTATGTATCTGTGCCAACTGGGTAAG	11	63982591	R														0:50
cg15085883	cg15085883	42768378	TCTATTTACTAACTATTCTCCAAAACTTTTAAAAACAAATAAAATATACC			II			GCAAACCAATTTCTATTTGCTGACTATTCTCCAGGGCTTTTAAAAGCAAATAAAATGTAC[CG]GAAACTGTTTTCCAAATGACAACAAAGAATACATCTCCTACTCTCTCTTCTCCCCCAACA	37	12	68848994	CGGTACATTTTATTTGCTTTTAAAAGCCCTGGAGAATAGTCAGCAAATAG	11	64086009	R														0:50
cg20557603	cg20557603	51621328	TTCTCATTCTAATAAAATCATTCTAATCCCATATACCTCTAAAAATAAAC			II			CATCCTACCTGCAATGCTAAACAAACAAATAAAAGTTATGTTTCTGTCTGCAAAAGACCA[CG]TTCATTCCCAGAGGCACATGGGATCAGAATGACTTCATTAGAATGAGAATTCAGTAGCTG	37	12	68873953	TCTCATTCTAATGAAGTCATTCTGATCCCATGTGCCTCTGGGAATGAACG	11	64110981	R														0:50
cg04907505	cg04907505	49664391	TAATACAAACTATAATCACCAACTCATCCAATCTATTAATATTCACATCA	43754476	TAATACAAACTATAATCACCGACTCGTCCAATCTATTAATATTCGCGTCG	I	T	Red	CTAGGTGTAGAAAATGCGCGCTCTCCGTTACTTCTCGGTTACTTTGCCCAGCACAAAGGA[CG]ACGCGAATACCAACAGACTGGACGAGTCGGTGACTACAGTTTGCATTAAGAGGCGGCGCC	37	12	69004265	CGACGCGAATACCAACAGACTGGACGAGTCGGTGACTACAGTTTGCATTA	11	64240144	F					RAP1B;RAP1B	NM_015646;NM_001010942	TSS1500;TSS1500	chr12:69004220-69005377	Island	ENSCSAG00000004306	ENSCSAT00000002328	TSS1500	Island	0:50
cg21211608	cg21211608	55761425	RCCTCTTAATACAAACTATAATCACCRACTCRTCCAATCTATTAATATTC			II			TGTAGAAAATGCGCGCTCTCCGTTACTTCTCGGTTACTTTGCCCAGCACAAAGGACGACG[CG]AATACCAACAGACTGGACGAGTCGGTGACTACAGTTTGCATTAAGAGGCGGCGCCTTTTG	37	12	69004270	CCTCTTAATGCAAACTGTAGTCACCGACTCGTCCAGTCTGTTGGTATTCG	11	64240149	R				TRUE	RAP1B;RAP1B	NM_015646;NM_001010942	TSS1500;TSS1500	chr12:69004220-69005377	Island	ENSCSAG00000004306	ENSCSAT00000002328	TSS1500	Island	0:50
cg27457339	cg27457339	22763498	TACCAACAAACTAAACRAATCRATAACTACAATTTACATTAAAAAACRAC			II			GACGACGCGAATACCAACAGACTGGACGAGTCGGTGACTACAGTTTGCATTAAGAGGCGG[CG]CCTTTTGGGTTTCGGAGGGTTCCACTGGAACCCACGAGGGTCAGGAACACCGACGCGCGG	37	12	69004323	CGCCGCCTCTTAATGCAAACTGTAGTCACCGACTCGTCCAGTCTGTTGGT	11	64240202	R					RAP1B;RAP1B	NM_015646;NM_001010942	TSS1500;TSS1500	chr12:69004220-69005377	Island	ENSCSAG00000004306	ENSCSAT00000002328	TSS1500	Island	0:50
cg10831504	cg10831504	25735400	AACTAAAAAAAACRAACRAATAAAAAAATCCTCRAACTCTCACTTCCTCC			II			CCGCCGCCGCCGCGGGAGAACAGCGCGCTTTGCGGAAGGGGTCAAATGTCTGAAATATGG[CG]GAGGAAGTGAGAGCCCGAGGACCCCCCCACCCGCCCGCTCTCTTCAGCCCGCGTCCGCCG	37	12	69005104	GCTGAAGAGAGCGGGCGGGTGGGGGGGTCCTCGGGCTCTCACTTCCTCCG	11	64240862	R					RAP1B;RAP1B	NM_015646;NM_001010942	5'UTR;5'UTR	chr12:69004220-69005377	Island	ENSCSAG00000004306	ENSCSAT00000002328	Body	Island	0:50
cg26805606	cg26805606	71661404	ATTTCCTAATATTCTCTATCAAAAAACRCCTATTCTTAAAATTCAAATAC			II			GAACAAAGGACTGAGTGTAGGCAGAGAGATAGAGATCCCCGAGGTGTGGGGCAGAGCCCA[CG]CATCTGAATTCCAAGAACAGGCGCTTTCTGACAGAGAATACCAGGAAATGACTTCACATT	37	12	69080435	CGCATCTGAATTCCAAGAACAGGCGCTTTCTGACAGAGAATACCAGGAAA	11	64317156	F					NUP107	NM_020401	TSS1500	chr12:69080580-69081152	N_Shore	NUP107	ENSCSAT00000002282	TSS1500	N_Shore	0:50
cg25630630	cg25630630	32615316	TACATACCACTCCTAAATCAAACAATAAAATCAACATCTACAAAAACACA	45717330	TACATACCACTCCTAAATCAAACGATAAAATCGACGTCTACGAAAACGCG	I	A	Red	GGGGTTGATCTGTGCATGCCACTCCTGGGTCAGACGGTGAGGTCGGCGTCTGCGAGGACG[CG]GCGGTGGAGTAGAAGGGCAGCCGGAGACAGGCCCGGCGCCCCTTCCGAGGCTAGACGGCC	37	12	69140079	TGCATGCCACTCCTGGGTCAGACGGTGAGGTCGGCGTCTGCGAGGACGCG	11	64379544	F					SLC35E3;SLC35E3	NM_018656;NM_018656	1stExon;5'UTR	chr12:69139815-69140206	Island	SLC35E3	ENSCSAT00000002277	5'UTR	Island	0:50
cg08797454	cg08797454	25658368	ATAAACAAATTAACTCAACTTTTCCTCTTAAACTAATCAAATTCAAACAC			II			GGGCCGGTTCAGTGGGCAGGTTGACTCAGCTTTTCCTCTTGAGCTGGTCAAGTTCAGACA[CG]TTCCGAAACTGCAGTAAAAGGAGTTAAGTCCTGACTTGTCTCCAGCTGGGGCTATTTAAA	37	12	69202718	CGTGTCTGAACTTGACCAGCTCAAGAGGAAAAGCTGAGTCAACCTGCCCA	11	64434981	R					MDM2;MDM2;MDM2;MDM2;MDM2;MDM2;MDM2;MDM2	NM_006878;NM_006881;NM_001145337;NM_006879;NM_002392;NM_001145339;NM_006882;NM_001145340	Body;Body;TSS200;Body;Body;Body;Body;TSS200	chr12:69201622-69202663	S_Shore	MDM2	ENSCSAT00000002272	Body	S_Shore	0:50
cg01202278	cg01202278	63656397	TTCCCAACTATATTCAATAACRATTAAAAAATAAACCTATAAACACRAAC			II			AACCATGCATTTTCCCAGCTGTGTTCAGTGGCGATTGGAGGGTAGACCTGTGGGCACGGA[CG]CACGCCACTTTTTCTCTGCTGATCCAGGTAAGCACCGACTTGCTTGTAGCTTTAGTTTTA	37	12	69202838	TCCCAGCTGTGTTCAGTGGCGATTGGAGGGTAGACCTGTGGGCACGGACG	11	64435101	F					MDM2;MDM2;MDM2;MDM2;MDM2;MDM2;MDM2;MDM2;MDM2;MDM2	NM_006878;NM_001145337;NM_001145340;NM_006881;NM_006879;NM_002392;NM_001145339;NM_006882;NM_001145337;NM_001145340	Body;1stExon;1stExon;Body;Body;Body;Body;Body;5'UTR;5'UTR	chr12:69201622-69202663	S_Shore	MDM2	ENSCSAT00000002272	Body	S_Shore	0:50
cg02708296	cg02708296	29794373	ACAACAACAACAAATCTAACAACAATAAAAAAACACTTACATCACTTCCA	27803391	ACAACAACAACGAATCTAACGACGATAAAAAAACGCTTACGTCACTTCCG	I	A	Red	GGCTGCAGAGTCCCCGCCCCCGGCCGGCCCCTGTCGCCCGCGCCTCCCTCCCTCGGGCCT[CG]GAAGTGACGCAAGCGCCCCCCCACCGCCGCTAGATCCGCTGCTGCTGCCGCGGCGGGCAG	37	12	69633319	CGGAAGTGACGCAAGCGCCCCCCCACCGCCGCTAGATCCGCTGCTGCTGC	11	64859666	F					CPSF6;CPSF6	NM_007007;NM_007007	5'UTR;1stExon	chr12:69633272-69634095	Island	CPSF6	ENSCSAT00000002259	TSS200	Island	0:50
cg06791405	cg06791405	73648389	TAACRATATCATATCTCCATCTACAAATAATAAAAATACCCCAAAAAACC			II			ATAGATTTGTATGACGATGTCATATCTCCATCTGCAAATAATGGAGATGCCCCAGAAGAC[CG]AGATTACATGGATACTCTCCCACCAACTGTTGGTGATGATGTGGGTAAAGGAGCAGCACC	37	12	69644996	CGGTCTTCTGGGGCATCTCCATTATTTGCAGATGGAGATATGACATCGTC	11	64870943	R					CPSF6	NM_007007	Body			CPSF6	ENSCSAT00000002259	Body		0:50
cg17330252	cg17330252	61710398	CAATACTCATAACATCTTAAAAAATTAATATTTCTACCTATAATCCCCTC			II			ATGCCGAGAAAAAGATGTCTGAGAGGGCAGTGGGCAAGAAGAACAGTTGTGGCCGACTAG[CG]AGGGGATCACAGGCAGAAACATCAACCCTTTAAGATGCCATGAGCATTGCTGCCTGAAGG	37	12	69809627	AATGCTCATGGCATCTTAAAGGGTTGATGTTTCTGCCTGTGATCCCCTCG	11	65043071	R														0:50
cg07911961	cg07911961	30752388	AAACRTCTCTCCTAACTTAAAAAATAATAACTTAAAACCTTTACCCTACC			II			ACAGGCCTCCGAAGCGTCTCTCCTGGCTTAGAGGATAGTGGCTTGGAACCTTTGCCCTGC[CG]CCTAACACACAATGCTTGCGTATAGTATGGTCTTATACTGAATCAAAACATCTTATCCAG	37	12	70083193	CGGCAGGGCAAAGGTTCCAAGCCACTATCCTCTAAGCCAGGAGAGACGCT	11	65318183	R					BEST3;BEST3	NM_032735;NM_152439	Body;TSS200			BEST3	ENSCSAT00000002221	Body		0:50
cg23197881	cg23197881	57615492	ATCACCCTCRAAAAATTTCRATAAAACCTAATAAAAAATTCCRAACAAAC			II			GAGGCGTAGAGGTCACCCTCGGGAGGTTTCGGTGAAACCTGGTGGGAAATTCCGGGCAGG[CG]CCCGGAGTCGCGCCCAAGTAGGCAGCTCCGTGCCGCCAGACTTGTGTTCGGGGGAGTTGA	37	12	70133421	TCACCCTCGGGAGGTTTCGGTGAAACCTGGTGGGAAATTCCGGGCAGGCG	11	65371756	F				TRUE	RAB3IP;RAB3IP;RAB3IP;RAB3IP;RAB3IP;RAB3IP	NM_175623;NM_175624;NM_022456;NM_175625;NM_175625;NM_175623	5'UTR;5'UTR;5'UTR;1stExon;5'UTR;1stExon	chr12:70132340-70133559	Island	RAB3IP	ENSCSAT00000002230	Body	Island	0:50
cg19051238	cg19051238	44722369	TCACAACAATCAAAATTATAACCAAAATCTAAAAAACCCAATTAAAACAC			II			AATTTATCACTGCTCATTACTGAACCTTTTTATAGGTTTATTTTTCAGGAAAAAGACAGG[CG]TGTCCTAATTGGGTTTTCCAGACCTTGGTTATAACTCTGATTGCTGTGATGGCATTTTGG	37	12	70326318	CACAGCAATCAGAGTTATAACCAAGGTCTGGAAAACCCAATTAGGACACG	11	65541678	R														0:50
cg10464585	cg10464585	47740486	AAAAATACTATAAACCTAATTTAACTAAAACAAATTCACACRACACRACC			II			TGAGAGCCAAAAAAAGTGCTATAAACCTAATTTGGCTAGAGCAAGTTCACACGACACGAC[CG]TGCTTTAAAAACTTGCTCTCCATTATGTACTTCCTTCCATCAGGTTGGGGAAAAAAAAAT	37	12	70636491	CGGTCGTGTCGTGTGAACTTGCTCTAGCCAAATTAGGTTTATAGCACTTT	11	65823048	R				TRUE	CNOT2	NM_014515	TSS1500	chr12:70636617-70637749	N_Shore				N_Shore	0:50
cg07119855	cg07119855	11641307	ATCAAAAAATAAAAATCTTACTCCCAACAACCTCCACAATAAATACATCA	53809406	ATCAAAAAATAAAAATCTTACTCCCAACAACCTCCGCGATAAATACGTCG	I	C	Grn	GTCACGGCGGCGGTCAGAGGGTAAAGGTCTTGCTCCCAGCAGCCTCCGCGGTGGATACGT[CG]CCATCTTGGATCCGCGGGACAAGAAAATTCATGCGGTGAGTTTTTGGTAAATTTTCGGAA	37	12	70637224	GTCAGAGGGTAAAGGTCTTGCTCCCAGCAGCCTCCGCGGTGGATACGTCG	11	65823774	F					CNOT2;CNOT2	NM_014515;NM_014515	1stExon;5'UTR	chr12:70636617-70637749	Island				Island	0:50
cg01585322	cg01585322	49794361	AAAAACTCACCACATAAATTTTCTTATCCCACAAATCCAAAATAACAACA	23620386	AAAAACTCACCGCATAAATTTTCTTATCCCGCGAATCCAAAATAACGACG	I	T	Red	GGGGTCACGGCGGCGGTCAGAGGGTAAAGGTCTTGCTCCCAGCAGCCTCCGCGGTGGATA[CG]TCGCCATCTTGGATCCGCGGGACAAGAAAATTCATGCGGTGAGTTTTTGGTAAATTTTCG	37	12	70637221	CGTCGCCATCTTGGATCCGCGGGACAAGAAAATTCATGCGGTGAGTTTTT	11	65823771	F	rs12313723				CNOT2;CNOT2	NM_014515;NM_014515	1stExon;5'UTR	chr12:70636617-70637749	Island				Island	0:50
cg04385875	cg04385875	49703489	ACCACCACACCAAAAAAATAAAACTTCCATAATATCATAAACTAAATCCA	71768301	ACCACCGCACCAAAAAAATAAAACTTCCGTAATATCGTAAACTAAATCCG	I	A	Red	GATGCCGCCTCTGCCACCGCACCAGGAAGGTGAAGCTTCCGTAGTGTCGTAGACTGAGTC[CG]GATGATCCTGGGGCGGCGGAGGAACCACAGACGCTTCTGTCTGTGAAGTTGCAAGTCCTG	37	12	70638001	CGGACTCAGTCTACGACACTACGGAAGCTTCACCTTCCTGGTGCGGTGGC	11	65824541	R					CNOT2	NM_014515	5'UTR	chr12:70636617-70637749	S_Shore				S_Shore	0:50
cg13534271	cg13534271	64674347	AATTAACTTTCAAAATATCTACCATACTCTCTTTAATTTTCATCTCCCTC			II			CCACTTATTCCAGTTAACTTTCAAGATATCTACCATACTCTCTTTGGTTTTCATCTCCCT[CG]CTGGCTGCTCCTTCTCTAAACCATGAACTAGACCATGCAGATATATTATTTTCATTTATA	37	12	70667207	GTTAACTTTCAAGATATCTACCATACTCTCTTTGGTTTTCATCTCCCTCG	11	65856649	F					CNOT2	NM_014515	5'UTR							0:50
cg23834494	cg23834494	32716304	ATTATTAACATAACATAACTCAATAACTAAATACCTTATAATAAACTACA	15687402	ATTATTAACGTAACGTAACTCGATAACTAAATACCTTATAATAAACTACG	I	A	Red	TTATTAGGTGCACTAGGCCTTCCAATGAGGGGGATGAGCAACAATACCCCTCAGTTAAAT[CG]CAGCTTATCACAAGGCACTCAGTTACCGAGCCACGTCACGCCAACAACAGGGGTACCAAC	37	12	70723256	CGCAGCTTATCACAAGGCACTCAGTTACCGAGCCACGTCACGCCAACAAC	11	65907139	F					CNOT2	NM_014515	Body			CNOT2	ENSCSAT00000002207	Body		0:50
cg02866931	cg02866931	26646472	TCTCTACTACCCTAATAAATATTAACAAACCAATCATTCCAAATTAATCC			II			AAAAGCAACTGTGTTTTTCCTACCCAGGTCGGGTTACTAACATTCCTCAAGGGATGGTGA[CG]GACCAATTTGGAATGATTGGCCTGTTAACATTTATCAGGGCAGCAGAGACAGACCCAGGA	37	12	70732479	CGGACCAATTTGGAATGATTGGCCTGTTAACATTTATCAGGGCAGCAGAG	11	65916350	F					CNOT2	NM_014515	Body			CNOT2	ENSCSAT00000002207	Body		0:50
cg10778619	cg10778619	58702453	TTCTTACCTTAAAATTAATCAAAAACTAATACTCRTCRCTATACAACAAC			II			GCACCTCGCAGTACCCCTGCGTCCAGGTCTACGTGAACAACTCTGAGTCCAACTCTAGGG[CG]CTGCTGCACAGCGACGAGCACCAGCTCCTGACCAACCCCAAGGTAAGAACGCCCCGCGCA	37	12	70760807	TCTTACCTTGGGGTTGGTCAGGAGCTGGTGCTCGTCGCTGTGCAGCAGCG	11	65945305	R				TRUE	KCNMB4	NM_014505	1stExon	chr12:70759437-70761052	Island	KCNMB4	ENSCSAT00000002204	1stExon	Island	0:50
cg10731851	cg10731851	52614352	AAAAACTTACTTTAAAACCTATCTTACCTAATCTCAAATTTTAAAACCTC			II			CAGTGGTGCCCAGAGGCTTACTTTAAAACCTGTCTTGCCTGGTCTCAGATTTTGAGGCCT[CG]ACCCAGTCCGGGTCCTGCGCCTACCGGACTGGGTTTGGAGAAGTGCAAGGAGCCAAGAAA	37	12	70761115	CGAGGCCTCAAAATCTGAGACCAGGCAAGACAGGTTTTAAAGTAAGCCTC	11	65945612	R					KCNMB4	NM_014505	Body	chr12:70759437-70761052	S_Shore	KCNMB4	ENSCSAT00000002204	Body	S_Shore	0:50
cg11249835	cg11249835	50645401	AACCATCTATACCAAAAACTTAACRATCAAAACRAAAACCATAAAAAAAC			II			ATTGTGGTCCTGACCATCTGTGCCAAGAGCTTGGCGGTCAAGGCGGAAGCCATGAAGAAG[CG]CAAGTTCTCTTAAAGGGGAAGGAGGCTTGTAGAAAGCAAAGTACAGAAGCTGTACTCATC	37	12	70824419	ACCATCTGTGCCAAGAGCTTGGCGGTCAAGGCGGAAGCCATGAAGAAGCG	11	66007187	F					KCNMB4	NM_014505	Body			KCNMB4	ENSCSAT00000002204	Body		0:50
cg15401862	cg15401862	66679372	TTATACCTATTTCTATTACCACTAAAAAATAAACCTCTCAAAACCCTATC			II			CATCGGCACGCGTCCACCTGCGGAACCTGTGTTTCCTGGCGCAGGAGATGGACAGGGCCA[CG]ACAGGGCTCTGAGAGGCTCATCCCTCAGTGGCAACAGAAACAGGCACAACTGGAAGACTT	37	12	70824537	TGTGCCTGTTTCTGTTGCCACTGAGGGATGAGCCTCTCAGAGCCCTGTCG	11	66007305	R					KCNMB4	NM_014505	3'UTR							0:50
cg06227406	cg06227406	27701429	TAAACTTATAAAAATAACTAACAAAAAATAATTCCTAACCTTATTATCTC			II			CAGAAAAGATGAGATAAAGCTCTGTTGCCACTTTCATCATAACCGTCTCTCACCTCTGCA[CG]AGACAACAAGGTCAGGAACCACTTTTTGTTAGTCATCTTTATAAGCTTACTAATCACTAC	37	12	70999958	AAGCTTATAAAGATGACTAACAAAAAGTGGTTCCTGACCTTGTTGTCTCG	11	66187774	R					PTPRB;PTPRB	NM_001109754;NM_002837	Body;Body	chr12:71003624-71004057	N_Shelf	PTPRB	ENSCSAT00000002200	Body	N_Shelf	0:50
cg09133028	cg09133028	19634501	AAATCAACAAACAAAACTAAAACAAAACAACACAAATCAAAATAACAACA	31614439	AAATCAACGAACGAAACTAAAACGAAACAACGCGAATCAAAATAACAACG	I	T	Red	GCCCCGGGCGGGCTGCGGACGCGAGAGGCGGCGGGGACAGGCAGCGCGCCGCCCTTCCCA[CG]CTGCCATTCTGACCCGCGCTGCCTCGCCCCAGCCCCGTCCGCTGACTTCCGCAATCAAAA	37	12	71003836	CGCTGCCATTCTGACCCGCGCTGCCTCGCCCCAGCCCCGTCCGCTGACTT	11	66191976	F	rs2304822				PTPRB;PTPRB	NM_001109754;NM_002837	Body;TSS1500	chr12:71003624-71004057	Island	PTPRB	ENSCSAT00000002200	Body	Island	0:50
cg12388583	cg12388583	47783307	TTCCACAATCAAAAAACAATTTCCTCATCTCCCAACAAAAAAACAATACA	56679336	TTCCGCAATCAAAAAACAATTTCCTCGTCTCCCGACAAAAAAACAATACG	I	C	Grn	CCGTCCGCTGACTTCCGCAATCAAAAGGCAATTTCCTCGTCTCCCGGCAAAGGAACAATG[CG]CCGGCGAGGGAGGGAGCCCCGAGGAGCCAACGCCTGAGCCTGCCAAGGGGCCCGATGTGG	37	12	71003932	TTCCGCAATCAAAAGGCAATTTCCTCGTCTCCCGGCAAAGGAACAATGCG	11	66192072	F					PTPRB;PTPRB	NM_001109754;NM_002837	Body;TSS1500	chr12:71003624-71004057	Island	PTPRB	ENSCSAT00000002200	Body	Island	0:50
cg25363679	cg25363679	25705430	ACCATATAAAATTCAACCTCCATTTTCCACTTAACAACTATTCATACTTC			II			AGGTAAGAATCACCATGTAAAATTCAGCCTCCATTTTCCACTTAGCAACTGTTCATGCTT[CG]CTTGGGGAAAAAAAAAATTCTCCCAGATAAGAGAAGCAAAGACTAGGAAGGAAATGTGCC	37	12	71031202	CCATGTAAAATTCAGCCTCCATTTTCCACTTAGCAACTGTTCATGCTTCG	11	66221832	F					PTPRB;PTPRB	NM_001109754;NM_001109754	5'UTR;1stExon			PTPRB	ENSCSAT00000002200	5'UTR		0:50
cg22376706	cg22376706	69602382	TCCACTTCTCCAAATCTTAACAACAACTTAAAACAAAATAAACTCCATCA	33725462	TCCGCTTCTCCGAATCTTAACGACGACTTAAAACAAAATAAACTCCATCG	I	C	Grn	TCAAAGTGAAATTCCGCTTCTCCGGGTCTTAGCGGCGGCTTGGAGCAGAGTAGGCTCCAT[CG]CTGGGGTGGTGGTTGGGGGTGGGGGTGGGGGTGGGGAAGGGGGAAGTGCGGGGGAGACAC	37	12	71314612	TCCGCTTCTCCGGGTCTTAGCGGCGGCTTGGAGCAGAGTAGGCTCCATCG	11	66496272	F					PTPRR	NM_002849	TSS200							0:50
cg17737641	cg17737641	16638349	CCTTTAAAAAAACTTTCTACAAACCATCTTTTCRTAAAATACRACTAAAC			II			CCCAGAGCCTGGTACCCAAAGGCAGGCTGCCATCTGGTCCCCGCCCCAACCGCCTCTCTG[CG]TCTAGTCGCATTCCACGAAAAGATGGTCTGTAGAAAGTTTCCCCAAAGGAGAAACAACTT	37	12	71834466	CTTTGGGGAAACTTTCTACAGACCATCTTTTCGTGGAATGCGACTAGACG	11	67056491	R					LGR5	NM_003667	Body	chr12:71833192-71834389	S_Shore				S_Shore	0:50
cg21558545	cg21558545	68796421	AAAAAATCCCCCAAAAATAATAAAAAACTTCAAATCTCCCTTTAAATATC			II			TTCCCCCGGGGAGGAAAGGGGAAGTGGGCTGAAGGCTGTTGGGCTGGTAAACAGCGGCAC[CG]ACACCCAAAGGGAGACCTGAAGCTCTCTATCATCCCTGGGGGATTCTCCCACCCCTTCTC	37	12	71834859	GAGAATCCCCCAGGGATGATAGAGAGCTTCAGGTCTCCCTTTGGGTGTCG	11	67056885	R					LGR5	NM_003667	Body	chr12:71833192-71834389	S_Shore				S_Shore	0:50
cg13484813	cg13484813	16733358	ATCAATAAATCTTTAAAATTATTTCTACAAATAAACCAACTCAAAATTTC			II			GCATTATCTAGGCTCTGAAAAAGTCTTCAGTGGTCCTACCTAAAGATTAATGGGAAAAGC[CG]AAACTCTGAGTTGGCCTATTTGCAGAAACAATTTTAAAGATTTACTGATGGTTGACAAAT	37	12	71862327	TCAGTAAATCTTTAAAATTGTTTCTGCAAATAGGCCAACTCAGAGTTTCG	11	67084666	R					LGR5	NM_003667	Body							0:50
cg19966154	cg19966154	51663303	CCAACCACCACATTAAAAATACAACTCTTCCAAAATAAAAAAAACTCTCA	72686378	CCGACCGCCACGTTAAAAATACAACTCTTCCGAAATAAAAAAAACTCTCG	I	C	Grn	ACACACCCAGCGCCGACCGCCACGTTAAGGATACAGCTCTTCCGAGGTGGAGAGGGCTCT[CG]CCAGCTCTGACTGCTGCTGAACCCGGATCCTGCTCCTCCTCCCAGAGGAGGTCTGCACCC	37	12	72056819	CCGACCGCCACGTTAAGGATACAGCTCTTCCGAGGTGGAGAGGGCTCTCG	11	67279138	F					THAP2;ZFC3H1	NM_031435;NM_144982	TSS1500;1stExon	chr12:72056768-72057787	Island	ZFC3H1;THAP2	ENSCSAT00000002128;ENSCSAT00000002120	1stExon;TSS1500	Island	0:50
cg20889476	cg20889476	62778347	AAACCTTTATTTCCTACATATCACAAAAAATAACATTTCAAATACAACCA	26647389	AAACCTTTATTTCCTACGTATCGCAAAAAATAACGTTTCGAATACAACCG	I	C	Grn	CGCCCCCTTGCTCCTCAGCGATCGGGGTTCTTCCGCCTCGCGAGAAAGGGACTCTGGTAG[CG]GCTGTACCCGAAACGTCACTTCCTGCGACACGCAGGAAACAAAGGCTCCCAGTTCACGCG	37	12	72057658	CGGCTGTACCCGAAACGTCACTTCCTGCGACACGCAGGAAACAAAGGCTC	11	67279954	F					THAP2;ZFC3H1;ZFC3H1	NM_031435;NM_144982;NM_144982	TSS200;5'UTR;1stExon	chr12:72056768-72057787	Island	ZFC3H1;THAP2	ENSCSAT00000002128;ENSCSAT00000002120	TSS1500;TSS1500	Island	0:50
cg03191116	cg03191116	42801416	CAAAAACTAAACAATCRAAACAAACRTACCTTAATCRTAAAAACTTAATC			II			GGCTGACCGTCCTTCGCCTCCGCCCCCACATACACACCCCTTCTTCCCACTCCGCTCTCA[CG]ACTAAGCTCTCACGATTAAGGCACGCCTGCCTCGATTGTCCAGCCTCTGCCAGAAGAAAG	37	12	72058171	AGAGGCTGGACAATCGAGGCAGGCGTGCCTTAATCGTGAGAGCTTAGTCG	11	67280467	R					ZFC3H1;THAP2;THAP2	NM_144982;NM_031435;NM_031435	TSS1500;1stExon;5'UTR	chr12:72056768-72057787	S_Shore	ZFC3H1;THAP2	ENSCSAT00000002128;ENSCSAT00000002120	TSS1500;TSS200	S_Shore	0:50
cg24476842	cg24476842	36639377	TCACAAACTCCACTAAATTTAACACTTAAAATCTCTACAATATTATAAAC			II			CATATTCCAAGTCACATTATTTTACCAATGGAATTATAGAATTAACAGTATTTTAAATTA[CG]TTTATAACACTGCAGAGACCTTAAGTGCTAAACTTAGTGGAGTTTGTGACCAGAGAATTG	37	12	72179582	CGTTTATAACACTGCAGAGACCTTAAGTGCTAAACTTAGTGGAGTTTGTG	11	67411497	F	rs11178944				RAB21	NM_014999	3'UTR							0:50
cg05200610	cg05200610	42617452	AAATTCTACTACATCATTACCAAACACACACAAAAAACATAACAACAACA	10810409	AAATTCTACTACGTCATTACCAAACACGCGCAAAAAACATAACGACGACG	I	A	Red	GAGAGACACGTGAGGTTCTGCTACGTCATTACCAGGCACGCGCAGGAAACATGGCGGCGG[CG]GGTGTTGTGAGCGGGAAGGTAGGTAACGGCCTCCAGGAAGACCTCGGCTTTTCTCTGGGA	37	12	72233572	CGCCGCCGCCATGTTTCCTGCGCGTGCCTGGTAATGACGTAGCAGAACCT	11	67473131	R					TBC1D15;TBC1D15;TBC1D15;TBC1D15;TBC1D15	NM_001146213;NM_001146214;NR_027449;NM_022771;NM_001146214	1stExon;5'UTR;Body;1stExon;1stExon	chr12:72233323-72233635	Island	TBC1D15	ENSCSAT00000002106	1stExon	Island	0:50
cg13663218	cg13663218	31752367	AACRATAAACATCAAATTATAATACAACRACTTCAAATAACCCRACAAAC			II			ACGTCGGCCCAGCCGCCGTCGGAGGAGGAGCGGGAGCCGTGGGAGCCGTGGACGCAGCTG[CG]CCTGTCGGGCCACCTGAAGCCGCTGCACTACAATCTGATGCTCACCGCCTTCATGGAGAA	37	12	72666976	CGCCTGTCGGGCCACCTGAAGCCGCTGCACTACAATCTGATGCTCACCGC	11	67912684	F				TRUE	LOC283392;TRHDE;LOC283392	NR_026837;NM_013381;NR_026836	Body;1stExon;Body	chr12:72665683-72667551	Island	TRHDE	ENSCSAT00000002101	1stExon	Island	0:50
cg01030121	cg01030121	51754478	TCTACCCRCAAACCCAAATCTTAATAATAATACTAAATAAAACACTAAAC			II			CGGTTTTTTCCTCTACCCGCAAACCCAGGTCTTAGTGGTGGTGCTGAATAGGACACTGGA[CG]CGCAGAGGAATTACAATCTGAAGATTATCTACAACGCGCTCATCGAGAATGAGCTCCTGG	37	12	72667236	CTACCCGCAAACCCAGGTCTTAGTGGTGGTGCTGAATAGGACACTGGACG	11	67912944	F					LOC283392;TRHDE;LOC283392	NR_026837;NM_013381;NR_026836	Body;1stExon;Body	chr12:72665683-72667551	Island	TRHDE	ENSCSAT00000002101	1stExon	S_Shore	0:50
cg09972192	cg09972192	10628406	CATCAAAAATAAACTCCTAAACTTCTTCCACAACTCCTATATACTCCACA	29678312	CATCGAAAATAAACTCCTAAACTTCTTCCGCAACTCCTATATACTCCACG	I	A	Red	CTACAACGCGCTCATCGAGAATGAGCTCCTGGGCTTCTTCCGCAGCTCCTATGTGCTCCA[CG]GGGAGAGAAGGTATGGAGGGAGGCGGTGCCCCGCGCTGCCCCACCCCGGCGCGCGGCTCG	37	12	72667326	CATCGAGAATGAGCTCCTGGGCTTCTTCCGCAGCTCCTATGTGCTCCACG	11	67913034	F					LOC283392;TRHDE;LOC283392	NR_026836;NM_013381;NR_026837	TSS200;1stExon;TSS200	chr12:72665683-72667551	Island	TRHDE	ENSCSAT00000002101	1stExon	S_Shore	0:50
cg19516457	cg19516457	11700357	ATAATCTAAACRATACCAAAATAACATAAAAAACTTACCAAATTACTATC			II			AAGGGTAGCTGATAATCTGAGCGATGCCAGAGTGACATGAAAAGCTTGCCAAGTTACTGT[CG]AGGGAAAATACGTGGCGCTGAAGGCCAAGACAACAGCGCATCCAGGTTAGCATGTCAGGG	37	12	72667707	TAATCTGAGCGATGCCAGAGTGACATGAAAAGCTTGCCAAGTTACTGTCG	11	67913414	F					LOC283392;TRHDE;LOC283392	NR_026836;NM_013381;NR_026837	TSS1500;Body;TSS1500	chr12:72665683-72667551	S_Shore	TRHDE	ENSCSAT00000002101	Body	S_Shore	0:50
cg07206053	cg07206053	25615459	AAACATTCATTAATTTATTTCTCCTTCCAAATTTTCACATATCAAACCTC			II			TTACATGGAGAAGACATTCATTGATTTGTTTCTCCTTCCAAATTTTCACATGTCAGACCT[CG]ATGTATGTTATCCCTTAGATTATTTTTGTTCAGTCATATATCTAGTACACTATTATAGTA	37	12	72772422	CGAGGTCTGACATGTGAAAATTTGGAAGGAGAAACAAATCAATGAATGTC	11	68017711	R					TRHDE	NM_013381	Body			TRHDE	ENSCSAT00000002101	Body		0:50
cg06563089	cg06563089	36667452	AAAAAACCCACATACAAAACTACAACCTCCTCCAACAACCAAATTTACCA	56760390	AAAAAACCCACATACGAAACTACAACCTCCTCCAACGACCAAATTTACCG	I	T	Red	AGGGGTCTTCGAAGAGGGCCCACATGCGGGGCTGCAGCCTCCTCCAGCGGCCAGATTTGC[CG]TCGGGGCCCCCGAGCCCCGCCGCGTCCTCGATGCCCAGCCTCTTGGCCGCCAGGTCCTCG	37	12	75601157	CGGCAAATCTGGCCGCTGGAGGAGGCTGCAGCCCCGCATGTGGGCCCTCT	11	70768253	R					KCNC2;KCNC2;KCNC2	NM_139137;NM_153748;NM_139136	Body;Body;Body	chr12:75601081-75601752	Island	KCNC2	ENSCSAT00000002092	1stExon	Island	0:50
cg00986824	cg00986824	59711455	TTAAACACATAAACAAAAACACCCAAATACCAATCAAAAAAAAACTCACA	68617399	TTAAACACATAAACGAAAACGCCCGAATACCGATCGAAAAAAAACTCGCG	I	A	Red	GTGCGGTAGTAATTGAGCACATAGGCGAAGACGCCCGGGTGCCGGTCGAAGAAGAACTCG[CG]GCCGCCACCGGGATGGTCGCTGGCCCTGCCGCCGCGGGAACTGCAGTTGCCCGCGCCGCC	37	12	75601465	TTGAGCACATAGGCGAAGACGCCCGGGTGCCGGTCGAAGAAGAACTCGCG	11	70768561	F					KCNC2;KCNC2;KCNC2	NM_139137;NM_153748;NM_139136	Body;Body;Body	chr12:75601081-75601752	Island	KCNC2	ENSCSAT00000002092	1stExon	Island	0:50
cg17203063	cg17203063	67711306	AAACATATTCCAAACAAAATCTTAAAAATACTACAATAAATTTCATACCA	18792308	AAACGTATTCCAAACAAAATCTTAAAAATACTACGATAAATTTCGTACCG	I	A	Red	GCAAGAAGGGCCAGGCGTGTTCCAGGCAGGGTCTTGAGGGTGCTGCGGTAGGTTTCGTGC[CG]GGTGCCCCCGACATTGAGGATCACCCTCTCGTTGTTCTCGATCTTGCCCATCTCTGTGAC	37	12	75601711	AGGCGTGTTCCAGGCAGGGTCTTGAGGGTGCTGCGGTAGGTTTCGTGCCG	11	70768807	F					KCNC2;KCNC2;KCNC2	NM_139137;NM_153748;NM_139136	Body;Body;Body	chr12:75601081-75601752	Island	KCNC2	ENSCSAT00000002092	1stExon	Island	0:50
cg07311024	cg07311024	59645339	AAAAAACRTAAACTTTATCAACRAATACRTAAACCTCCACAATAAACTAC			II			TTGCCAGACGAGGAGGACGTAGACTTTATCAACGAGTACGTGAACCTCCACAATGAGCTG[CG]GGGCGACGTCATTCCCCGAGGGTCTAACTTGCGCTTCATGGTGAGGCCGGAAGGCGGTTT	37	12	75785089	GAGGACGTAGACTTTATCAACGAGTACGTGAACCTCCACAATGAGCTGCG	11	70993518	F					GLIPR1L2	NM_152436	1stExon	chr12:75784799-75785241	Island	GLIPR1L2	ENSCSAT00000002070	1stExon	Island	0:50
cg02071292	cg02071292	73794322	AAACTTTATCAACAAATACATAAACCTCCACAATAAACTACAAAACAACA	39736402	AAACTTTATCAACGAATACGTAAACCTCCACAATAAACTACGAAACGACG	I	T	Red	CGAGGAGGACGTAGACTTTATCAACGAGTACGTGAACCTCCACAATGAGCTGCGGGGCGA[CG]TCATTCCCCGAGGGTCTAACTTGCGCTTCATGGTGAGGCCGGAAGGCGGTTTGCCGACCC	37	12	75785097	CGTCGCCCCGCAGCTCATTGTGGAGGTTCACGTACTCGTTGATAAAGTCT	11	70993526	R					GLIPR1L2	NM_152436	1stExon	chr12:75784799-75785241	Island	GLIPR1L2	ENSCSAT00000002070	1stExon	Island	0:50
cg00596643	cg00596643	35784331	TCCTCATCTAAATTCCACAAAACTCATTTTAAATATAAACATTTTAACCA	72663451	TCCTCGTCTAAATTCCGCGAAACTCATTTTAAATATAAACGTTTTAACCG	I	A	Red	AGACGCCATTTGCAAGCTGCTTCCGGTGGCTCCGGAAATGAAACTGTTCTTAAACCCTAC[CG]GCTAAAACGCCTACACTCAAAATGAGTTCCGCGGAACTCAGACGAGGAGATCTGCGCAGT	37	12	75905429	CGGCTAAAACGCCTACACTCAAAATGAGTTCCGCGGAACTCAGACGAGGA	11	71117610	F					KRR1	NM_007043	TSS200	chr12:75905219-75905518	Island	KRR1	ENSCSAT00000002064	5'UTR		0:50
cg17834794	cg17834794	19645350	TCTTCCAAACTCATAAAATCATTAACAAAATTTATTTCCCTACAACTATC			II			GGAGATTTGAAGCATAAGAGAATTTTCCTGCTGGTCTTAAAGACACAAAGTCCACAAGAT[CG]ACAGCTGCAGGGAAACAAATTCTGCCAATGACCCCATGAGCTTGGAAGAGGGTCCTAAGC	37	12	76035462	CGACAGCTGCAGGGAAACAAATTCTGCCAATGACCCCATGAGCTTGGAAG	11	71240262	F	rs79362261													0:50
cg01274421	cg01274421	62716347	ACTACRTAATAATCCAAACCACCATAAATAATATTCTAACRATAATACAC			II			GATTTCCTTTTGAGAATGTCAAGTCATCACGGACAGCGGCTCATGAGTCAGACCTCACCC[CG]TGTATCATCGTCAGAACACCATCCATGGTGGTTTGGACCATTACGCAGTTTTAAATTGTT	37	12	76084549	CTGCGTAATGGTCCAAACCACCATGGATGGTGTTCTGACGATGATACACG	11	71291424	R		rs79476482												0:50
cg21519058	cg21519058	19676431	AAAAAACCTAACAAAAAATATTCCCAAAACAAACTACTCCCAAAATCCCC			II			CATCTCTATTCTTTGAAGCTGGTCTGCTTTGTTTACAATTATGCCCTAGTCATTAGCCAA[CG]GGGACTTTGGGAGTAGCTTGTTCTGGGAATACTTCCTGTCAGGTTTTTCCCAGCCTGTCT	37	12	76404601	CGGGGACTTTGGGAGTAGCTTGTTCTGGGAATACTTCCTGTCAGGTTTTT	11	71606780	F										NAP1L1	ENSCSAT00000002060	Body		0:50
cg07430153	cg07430153	53791487	AATCCACRATCTTCATATTAAAAAAATACAATTCCTTAAACTTAACCRAC			II			GCGCTCCACACAGTCCACGGTCTTCATGTTGGAGAAGTGCAGTTCCTTGAGCTTGACCGG[CG]GCTCGAGGCTGGCGACAGCGGGGCCACTGGGTTGGGACGGCTCGGCCGGCCCCTGCCCGG	37	12	76424847	CGCCGGTCAAGCTCAAGGAACTGCACTTCTCCAACATGAAGACCGTGGAC	11	71627213	R					PHLDA1	NM_007350	1stExon	chr12:76424634-76426316	Island	NAP1L1	ENSCSAT00000002060	Body	N_Shore	0:50
cg20095338	cg20095338	61673372	CTAATATAAAAAACCAAACRACCRAAACTACRCAAACAATAACTCAAAAC			II			GTTACCGGCGACTAGTATGGGGAGCCAGGCGGCCGGAGCTGCGCAGGCAGTGACTCAGGG[CG]GCAGCGGCAGCAGCAGCGGGAGGAGCAGGAGGCGGCGCCGCGAGCAGATGGCGCTAAAAA	37	12	76478402	CGCCCTGAGTCACTGCCTGCGCAGCTCCGGCCGCCTGGCTCCCCATACTA	11	71678747	R				TRUE	NAP1L1;NAP1L1;NAP1L1;NAP1L1	NM_139207;NM_004537;NM_139207;NM_004537	1stExon;1stExon;5'UTR;5'UTR	chr12:76477717-76479131	Island	NAP1L1	ENSCSAT00000002060	5'UTR	Island	0:50
cg07656304	cg07656304	13652484	ATCCTCATTATAACRCATCCAAAAAATACACAAATATACCATTTTCATCC			II			CCCCCCGCCACATCCTCGTAACTGATGTACAGTCCGTCAGTTCGGCTTCAGTTCTTTTGA[CG]GATGAAAATGGCATATTTGTGCATTCTCTGGATGCGTTATAATGAGGACACTCAGTACGT	37	12	76479148	CGGATGAAAATGGCATATTTGTGCATTCTCTGGATGCGTTATAATGAGGA	11	71679499	F				TRUE	NAP1L1;NAP1L1	NM_004537;NM_139207	TSS1500;TSS1500	chr12:76477717-76479131	S_Shore	NAP1L1	ENSCSAT00000002060	TSS1500	S_Shore	0:50
cg16705353	cg16705353	33722339	AACAACATACTTTAAATTCATTAAACCACCCACTCAAAACTAACTAAAAC			II			CTCATAAAGAAGAGTGTTAAATGACTTTTGTGAATGGAAAATCTGCATATACTGTTGCTT[CG]CCTCAGCCAGTCTTGAGTGGGTGGTTCAATGAACCTAAAGCATGCTGCCTGTGAAGCTCC	37	12	76952518	CGCCTCAGCCAGTCTTGAGTGGGTGGTTCAATGAACCTAAAGCATGCTGC	11	72141557	F					OSBPL8;OSBPL8	NM_020841;NM_001003712	5'UTR;5'UTR	chr12:76952707-76953830	N_Shore	OSBPL8	ENSCSAT00000002053	5'UTR	N_Shore	0:50
cg21363465	cg21363465	28724301	ACTACCCTTAAACATACAAAAAAAAACTAACTAACAATAACACCCTAACA	59639470	ACTACCCTTAAACATACGAAAAAAAACTAACTAACGATAACACCCTAACG	I	A	Red	GGAGTTGCTTCCCCTGCTAGGCGGGCTCGAACCGGGCGGGAGTCACTGTCCACCTTGCTT[CG]CCAGGGTGTTATCGCCAGCCAGTCCCCTTCCGCATGCCCAAGGGCAGCCTCAGGAAGCGA	37	12	76953736	CGCCAGGGTGTTATCGCCAGCCAGTCCCCTTCCGCATGCCCAAGGGCAGC	11	72142777	F	rs35571709				OSBPL8;OSBPL8	NM_001003712;NM_020841	TSS200;TSS200	chr12:76952707-76953830	Island	OSBPL8	ENSCSAT00000002053	TSS1500	Island	0:50
cg09192801	cg09192801	42728428	AATACCTAATTACTAAATTACTATATCCTCAAAACAACATCCAATCCCTC			II			TTATTACTGGAGGTACCTAATTACTAAATTGCTGTATCCTCAAGACAGCATCCAATCCCT[CG]TAAATCCCAGCTTTTCTTCATGCCGCCACGGAAACGGCGTCCCATGCAGAACTGATTCTG	37	12	77156412	CGAGGGATTGGATGCTGTCTTGAGGATACAGCAATTTAGTAATTAGGTAC	11	72340768	R					ZDHHC17	NM_015336	TSS1500	chr12:77157518-77158405	N_Shore				N_Shore	0:50
cg11383347	cg11383347	54777422	AATTCTCCAAAACCAAATTCAAAAACTCCACRTAAACACCCCCTAAAAAC			II			TTAACAAATGTCCTGGCTTAGAAGGGGGAAAGGGATCCGCCGGTTTAGAAAGCCCGCCCC[CG]CCCCCAGGGGGTGCCTACGTGGAGCTCCTGAATCTGGCTCTGGAGAACCCAGAATGTGAT	37	12	77271928	GTTCTCCAGAGCCAGATTCAGGAGCTCCACGTAGGCACCCCCTGGGGGCG	11	72455058	R					CSRP2	NM_001321	5'UTR	chr12:77272632-77273216	N_Shore	CSRP2	ENSCSAT00000002039	Body	N_Shore	0:50
cg08555325	cg08555325	39698333	CTACTCACTTAAATCAAAAACAAAAACACATACCACAAACAAAACTAACA	47601347	CTACTCACTTAAATCGAAAACGAAAACACGTACCGCAAACGAAACTAACG	I	A	Red	GCCCCACCGCCCCTACTCACTTGAGTCGGAGGCGGGAGCACGTACCGCAGGCGGAGCTAG[CG]AGGCTGGGCTGGAGGGAGGGTCCAGGGAGTCCGAGATCCCAGGCGAAGCGCGCGCCGGTG	37	12	77272758	CGCTAGCTCCGCCTGCGGTACGTGCTCCCGCCTCCGACTCAAGTGAGTAG	11	72455888	R					CSRP2;CSRP2	NM_001321;NM_001321	5'UTR;1stExon	chr12:77272632-77273216	Island	CSRP2	ENSCSAT00000002039	5'UTR	Island	0:50
cg10582318	cg10582318	52645353	CTACCAAATCCCTTTAAAAAAAAACAATCCCAAAACATAAAAAAATACCA	57707442	CTACCGAATCCCTTTAAAAAAAAACGATCCCGAAACGTAAAAAAATACCG	I	A	Red	GCTAGCCACCAGGAGACAAAAGGCAGGAGGCCCGCCTCTTCCTGCAGCTTCCCGCCCGCC[CG]GCATCTTCCCACGTCCCGGGACCGCTCCCTCCCAAAGGGACCCGGCAGTTCCAAAAGCCA	37	12	77273011	CTGCCGGGTCCCTTTGGGAGGGAGCGGTCCCGGGACGTGGGAAGATGCCG	11	72456157	R					CSRP2	NM_001321	TSS1500	chr12:77272632-77273216	Island	CSRP2	ENSCSAT00000002039	TSS1500	Island	0:50
cg20173072	cg20173072	43724503	AAAAACCACTAAAACTTAAAAAAAAACTTCCTTCCCCTCCAAAAAAACCC			II			CCGGCAGTTCCAAAAGCCACTGGGACTTGGAGAGGGACTTCCTTCCCCTCCAGGGAGGCC[CG]GCGGCGGGACGGTCCCGCTGGAAAGTGGCCCCCGCCGCCCTGCGTCGGACCTGTCCACCG	37	12	77273114	AAAGCCACTGGGACTTGGAGAGGGACTTCCTTCCCCTCCAGGGAGGCCCG	11	72456260	F					CSRP2	NM_001321	TSS1500	chr12:77272632-77273216	Island	CSRP2	ENSCSAT00000002039	TSS1500	Island	0:50
cg24594830	cg24594830	40650343	TAATAAATTCTCAAATTCAATCTCAAAACACCAAAAAAAATATTTTAACA	30613362	TAATAAATTCTCAAATTCGATCTCAAAACGCCAAAAAAAATATTTTAACG	I	A	Red	GTCCGGGCAGCGCCAGCGCTCAGACCGGCCGAGCGCAACTCCAGCCTGGATCGTAGTCCC[CG]CTAAAACACCTCCTCTGGCGCCTTGAGACCGAATTTGAGAATCCACCAATCAGCGGCGGC	37	12	77459352	TGGTGGATTCTCAAATTCGGTCTCAAGGCGCCAGAGGAGGTGTTTTAGCG	11	72642363	R					E2F7;E2F7	NM_203394;NM_203394	5'UTR;1stExon	chr12:77458947-77459942	Island	E2F7	ENSCSAT00000002013	TSS1500	Island	0:50
cg18120578	cg18120578	62679491	AACACCTCCTCTAACRCCTTAAAACCRAATTTAAAAATCCACCAATCAAC			II			GTCCCCGCTAAAACACCTCCTCTGGCGCCTTGAGACCGAATTTGAGAATCCACCAATCAG[CG]GCGGCCGGCGGGGCGGCCCCGGCCAATCGTGCGGCGGCACGGCCCGGGCTCACCGCCCCT	37	12	77459407	ACACCTCCTCTGGCGCCTTGAGACCGAATTTGAGAATCCACCAATCAGCG	11	72642418	F					E2F7	NM_203394	TSS200	chr12:77458947-77459942	Island	E2F7	ENSCSAT00000002013	TSS1500	Island	0:50
cg25144696	cg25144696	60698506	TCCAAATACCTAAAAACCTCAAACCCAAAAACCAATTCCTACTAAAAACA	53674422	TCCGAATACCTAAAAACCTCGAACCCGAAAACCAATTCCTACTAAAAACG	I	C	Grn	CCCCCTCCCCCTTCCGGGTACCTGGAAACCTCGGGCCCGGGAGCCAATTCCTGCTGGGGA[CG]CGGGCCCCGGCGGCCGCGGGAAGCCAAGGTGGGGGCGGCGCGGGGCGGCGCGGGGCGGCG	37	12	77459591	TCCGGGTACCTGGAAACCTCGGGCCCGGGAGCCAATTCCTGCTGGGGACG	11	72642602	F		rs310852			E2F7	NM_203394	TSS1500	chr12:77458947-77459942	Island	E2F7	ENSCSAT00000002013	TSS1500	S_Shore	0:50
cg18463599	cg18463599	52741503	AAACAAATAAAATTTAAAAAAACRATCTACACCCTCTAAATACTACTACC			II			AGAGGACAGGAAAGCAGATGGGGTTTGGAAGAACGATCTACACCCTCTGGATGCTGCTGC[CG]CCATCCCCGCCCGCCCTCAGCAACCTGTGCGGAAGCGGAGTTGTCCAGACTTGCCGGGGC	37	12	77459809	CGGCAGCAGCATCCAGAGGGTGTAGATCGTTCTTCCAAACCCCATCTGCT	11	72642829	R					E2F7	NM_203394	TSS1500	chr12:77458947-77459942	Island	E2F7	ENSCSAT00000002013	TSS1500	S_Shore	0:50
cg11609469	cg11609469	39613492	AAACCCTACTTTAACACAACCAACCTAACCAAACTATACTTCTTAACTCC			II			ATAGCTGTAATACAGAAGAAAGAAAATTAACAGAATAAAAGAAGAGAAAATTTAAGACAT[CG]GAGCTAAGAAGCACAGCCTGGCCAGGCTGGCTGTGCTAAAGCAGGGCTTTGTCACAAGGG	37	12	77880117	CGGAGCTAAGAAGCACAGCCTGGCCAGGCTGGCTGTGCTAAAGCAGGGCT	11	73052742	F														0:50
cg20217872	cg20217872	17703361	TTATTTATCTAATTTCCAACTATTTTTCACTACTAACAACCATAAACCAC			II			AGCTAGTTGCACTATTGCATGATTTTAGCCTGATTTCATGGGATGCAACAGAATGAACAT[CG]TGGCTCATGGCTGTCAGTAGTGAAAAATAGCTGGAAATCAGACAAACAACTTTATTGCTG	37	12	78224480	CGTGGCTCATGGCTGTCAGTAGTGAAAAATAGCTGGAAATCAGACAAACA	11	73396292	F	rs11106898			TRUE	NAV3	NM_014903	TSS1500							0:50
cg15405572	cg15405572	20787505	TAAACATATTAATAACCAAAACAAACAACTATTAAAAAAACTTTTAACCC			II			CTGTCAGTAGTGAAAAATAGCTGGAAATCAGACAAACAACTTTATTGCTGAGATTGTTTC[CG]GGCTAAAAGTTCTTCCAACAGCTGTTTGTTTTGGCCATTAACATGTCCATTCTTTTTATT	37	12	78224552	CGGGCTAAAAGTTCTTCCAACAGCTGTTTGTTTTGGCCATTAACATGTCC	11	73396364	F					NAV3	NM_014903	TSS1500							0:50
cg15392413	cg15392413	14633335	AACCAACTACTACACACAAACACACCATCTACTATTTAAAAACTAACCTC			II			TAATTCTTTCCTTCTCCCTCTTCAAACACTCATGGTCTGCTTCATTCAGTCACCTCCTCC[CG]AGGTCAGCTCCTAAACAGCAGATGGTGTGCTTGTGTGCAGCAGCTGGCTTCATTCCTCTC	37	12	78603664	GCCAGCTGCTGCACACAAGCACACCATCTGCTGTTTAGGAGCTGACCTCG	11	73777790	R					NAV3	NM_014903	Body							0:50
cg17202735	cg17202735	46778458	CTAACCCAAAATTATAATCTCCAAAAAAACAACAAAACTAAATCTAAACC			II			TGTCAAGGGCCCTGACCCAGAGTTGTGGTCTCCAAGGAGGCAGCAGAACTAAGTCTGAAC[CG]CCAAGATGCTAAATTGCAATGGAAGCTTAACTTTAGTTTATTTCTAAGCATTTTTTATAT	37	12	78604453	TGACCCAGAGTTGTGGTCTCCAAGGAGGCAGCAGAACTAAGTCTGAACCG	11	73778581	F		rs76322022			NAV3	NM_014903	3'UTR							0:50
cg14882054	cg14882054	70620479	TAATCACTACAATAAAAACTCCCAATACACTCTCCACAACCTAACAACCA	32760508	TAATCGCTACAATAAAAACTCCCAATACACTCTCCACGACCTAACAACCG	I	C	Grn	GTACAAACTTATTGGTCGCTGCAATGGAAACTCCCAGTGCACTCTCCACGGCCTGGCAGC[CG]CCGCTGATGGGTGGAGTCGCGCTCCCGGCCCCACCTATGGGACGGAGCTGCTTCTCCCGC	37	12	79257711	TGGTCGCTGCAATGGAAACTCCCAGTGCACTCTCCACGGCCTGGCAGCCG	11	74442142	F					SYT1;SYT1	NM_001135805;NM_005639	TSS200;TSS1500						Island	0:50
cg18689295	cg18689295	41605337	ATCCCACTTCCTTACCTAAAAAACAAACCAAAAAATAATACCAAATCTCA	63768335	ATCCCGCTTCCTTACCTAAAAAACGAACCGAAAAATAATACCGAATCTCG	I	A	Red	GGAGGCAGCGAGAGTACGCGTGTGCCTCGCGCCGGTCCACGCGGGGAGAGCACTGGGGAC[CG]AGACCCGGCACCACCTCCCGGTCCGCCCTCCAGGTAAGGAAGCGGGACTGGCGGCGCGGC	37	12	79258855	GTCCCGCTTCCTTACCTGGAGGGCGGACCGGGAGGTGGTGCCGGGTCTCG	11	74443291	R					SYT1;SYT1;SYT1	NM_001135805;NM_005639;NM_005639	5'UTR;1stExon;5'UTR						S_Shore	0:50
cg24592892	cg24592892	24614399	TACCACTATATTTCRCTATTCATACAATTCACATAATTTAACATATCCAC			II			GGTCCACTACGTGTGGGTAAAGACACTCTAATTAGTGTTATTGTAACCCGGTTTCCTGCC[CG]TGGATATGCTAAATCATGTGAACTGCATGAATAGCGAAATACAGTGGCAAGTGTTTCAGA	37	12	79916348	GCCACTGTATTTCGCTATTCATGCAGTTCACATGATTTAGCATATCCACG	11	75073669	R														0:50
cg00864867	cg00864867	42801402	AAATATTTTCCCATCCTATCTAATCATTCCCTAAATCATCACAAATTATC			II			AGTACAAGACCGTATTATTTGAGAGAAAGTCTCGAACGCTGCTGGCTAAGGGGAAAAGTG[CG]ATAACTTGTGATGATTCAGGGAATGACTAGACAGGATGGGAAAATACCCACGTGTCTCTT	37	12	80085268	GGTATTTTCCCATCCTGTCTAGTCATTCCCTGAATCATCACAAGTTATCG	11	75220107	R				TRUE	PAWR	NM_002583	TSS1500	chr12:80083531-80085154	S_Shore	PAWR	ENSCSAT00000001993	TSS1500	S_Shore	0:50
cg08256761	cg08256761	37738371	AATCRATACCTCTTCACATAACAATAACAATACATTTAACATTAACTCAC			II			GGTGGTATCAAAGTCGATGCCTCTTCACATGGCAATAACAGTGCATTTAACATTAACTCA[CG]GGTTAATTCTGCAAATGATTTCATAGCATTACTTTGGCTAGCACAACAGTTTTAGACAGC	37	12	80168523	GTCGATGCCTCTTCACATGGCAATAACAGTGCATTTAACATTAACTCACG	11	75301445	F					PPP1R12A;PPP1R12A;PPP1R12A	NM_002480;NM_001143885;NM_001143886	3'UTR;3'UTR;3'UTR							0:50
cg23536300	cg23536300	38778310	ACCTAATACAAAACAATAAATCCRTCCACATTAACRTAATTAATATCRAC			II			GGGGCGCACAGACCTGGTGCAGGGCAGTGAGTCCGTCCACATTGGCGTAATTGATGTCGG[CG]CCGCGGTGCAGCAGCTTGAGGACCTCGTCCGTGTCGCCGCTGGAGCAAGCAGCCAGGAAG	37	12	80328522	CCTGGTGCAGGGCAGTGAGTCCGTCCACATTGGCGTAATTGATGTCGGCG	11	75461047	F				TRUE	PPP1R12A;PPP1R12A	NM_001143885;NM_002480	Body;1stExon	chr12:80328326-80329302	Island	PPP1R12A	ENSCSAT00000001984	1stExon	Island	0:50
cg24827399	cg24827399	10698358	CAAAATTACATTAAATTAACCACCAATAACAAATAACCATACTAAAAACA	66726323	CGAAATTACGTTAAATTAACCGCCGATAACGAATAACCGTACTAAAAACG	I	A	Red	AGAGCACTGGGGCGGCGCACCCGGCCGAGCGGACCTCCCTTCCTACCACAGAAGCCCTCC[CG]CCCCCAGCACGGCCACCCGTCACCGGCGGCCAATCTAACGTAACTTCGCGAGATCCGGAC	37	12	80328930	CGCCCCCAGCACGGCCACCCGTCACCGGCGGCCAATCTAACGTAACTTCG	11	75461455	F					PPP1R12A;PPP1R12A;PPP1R12A	NM_002480;NM_002480;NM_001143885	1stExon;5'UTR;5'UTR	chr12:80328326-80329302	Island	PPP1R12A	ENSCSAT00000001984	TSS200	Island	0:50
cg14299883	cg14299883	50782451	AACAAAATACCCAATTCTAACCAATCATCTCTCTAAACCTTACTCACTAC			II			CTGCAGCTTCAGGCAGAGTGCCCAGTTCTGGCCAGTCATCTCTCTGAGCCTTGCTCACTG[CG]TTGGCTTTCTGTTCTTTTTCTGGTCCATGGAGATGTTTATCTTGATTTTGTACCCAGCTA	37	12	80447038	CGCAGTGAGCAAGGCTCAGAGAGATGACTGGCCAGAACTGGGCACTCTGC	11	75580745	R														0:50
cg05628616	cg05628616	70684447	AACAAACTACRAAATAAACTATAACCCAAAAATCRTAAACAACTTAAACC			II			GACTAAAGGGAGGCAGGCTGCGAGGTGGGCTGTGACCCAGGAATCGTGGGCAGCTTGGGC[CG]CCGCACCCAGAGCAGTGCCAGCACCTCCGGGCCAGTTGCCCTGGCACCCGAAACTTGCAA	37	12	80794579	GCAGGCTGCGAGGTGGGCTGTGACCCAGGAATCGTGGGCAGCTTGGGCCG	11	75897489	F														0:50
cg01874112	cg01874112	74742438	ATTTTCTCTAAAACCCCTCTCTATAACAACAAAACTTTTCTCTTTCTTTC			II			ACCAAGGAAATTAAGGACGCTGACACACCAGAGTGAGGTTAAGAGCAGAAGTTTAATAGG[CG]AAAGAAAGAGAAAAGCTCTGTTGCTACAGAGAGGGGCCCCAGAGAAAATAGGTTGCCACT	37	12	81077928	TTTTCTCTGGGGCCCCTCTCTGTAGCAACAGAGCTTTTCTCTTTCTTTCG	11	76158444	R														0:50
cg26711820	cg26711820	72761433	CCCAAATCAAACACTAACCRAAACAATATAAAAACTACAAACCCRAAAAC			II			GCCAGGACCAAATGCCCCCGGAAGCGGGGAGCGACAGCAGCGGAGAGGAACATGTCCTGG[CG]CCCCCGGGCCTGCAGCCTCCACACTGCCCCGGCCAGTGTCTGATCTGGGCTTGCAAGACC	37	12	81101689	CGCCCCCGGGCCTGCAGCCTCCACACTGCCCCGGCCAGTGTCTGATCTGG	11	76182340	F				TRUE	MYF6	NM_002469	1stExon	chr12:81102034-81102716	N_Shore	MYF6	ENSCSAT00000001922	1stExon		0:50
cg00756032	cg00756032	19610397	CRAAACCTTAACCTCCAACTACTTAATCTTTTTTCCCTTCCCCCTTTCTC			II			AACGCCTTCCGCGGGGCCTTAACCTCCAGCTGCTTGGTCTTTTTTCCCTTCCCCCTTTCT[CG]CCCGCCCCTCCCGCTCCGTCTCTAATGAACCCCCAGTGACCCAAGAAGACCGGGTGCTTG	37	12	81102123	GGGGCCTTAACCTCCAGCTGCTTGGTCTTTTTTCCCTTCCCCCTTTCTCG	11	76182774	F					MYF6	NM_002469	Body	chr12:81102034-81102716	Island	MYF6	ENSCSAT00000001922	Body		0:50
cg04524478	cg04524478	72674365	TAAAATTACTAATTTTCTACTTTCAAACAAACTAACACCRTTACAAATAC			II			CCTGGTTTGAGGAGTTGGAAATTTTACACGAGTCAAGGATTGCAGTGGCGGCAGCTGGGA[CG]CATCTGTAACGGTGTTAGTTTGCCTGAAAGCAGAAAATTAGCAACCCCAAAGCCCAGCTT	37	12	81109664	CGCATCTGTAACGGTGTTAGTTTGCCTGAAAGCAGAAAATTAGCAACCCC	11	76190403	F					MYF5	NM_005593	TSS1500	chr12:81110725-81111126	N_Shore	MYF5	ENSCSAT00000001919	TSS1500	N_Shore	0:50
cg21126707	cg21126707	35647488	CTTTACAAACCCACATAAAACAATAACCAACCTAATAATAACCRATAAAC			II			CTGCCTTCGGAGCGCACAAAGCAGAGCTGCAGGGCTCAGATGAGGACGAGCACGTGCGAG[CG]CCTACCGGCCACCACCAGGCTGGTCACTGCCTCATGTGGGCCTGCAAAGCCTGCAAGAGG	37	12	81111012	CGCCTACCGGCCACCACCAGGCTGGTCACTGCCTCATGTGGGCCTGCAAA	11	76191748	F				TRUE	MYF5	NM_005593	1stExon	chr12:81110725-81111126	Island	MYF5	ENSCSAT00000001919	1stExon	Island	0:50
cg08480223	cg08480223	45620312	CCRCTCCCTTACCTCTATCCAAAATAAACRACTAAACCACTATCAATATC			II			TGGCGAGCGAGCCGCTCCCTTACCTCTGTCCAGGGTGAGCGGCTGGACCACTGTCAATGT[CG]CCATGTCTGCCGTGGGAGCCGAAGTGACGCTCGGCTTCAGCATCAGCAACCGCTCGTAGT	37	12	81331457	CGCTCCCTTACCTCTGTCCAGGGTGAGCGGCTGGACCACTGTCAATGTCG	11	76412401	F					LIN7A	NM_004664	1stExon	chr12:81330608-81331514	Island	LIN7A	ENSCSAT00000001914	1stExon	Island	0:50
cg17061244	cg17061244	39641360	CTCTATCCAAAATAAACRACTAAACCACTATCAATATCRCCATATCTACC			II			CGCTCCCTTACCTCTGTCCAGGGTGAGCGGCTGGACCACTGTCAATGTCGCCATGTCTGC[CG]TGGGAGCCGAAGTGACGCTCGGCTTCAGCATCAGCAACCGCTCGTAGTGAGAAAAAAAGG	37	12	81331469	CGGCAGACATGGCGACATTGACAGTGGTCCAGCCGCTCACCCTGGACAGA	11	76412413	R					LIN7A	NM_004664	1stExon	chr12:81330608-81331514	Island	LIN7A	ENSCSAT00000001914	1stExon	Island	0:50
cg23441441	cg23441441	64747427	RACTAAACCACTATCAATATCRCCATATCTACCRTAAAAACCRAAATAAC			II			CCAGGGTGAGCGGCTGGACCACTGTCAATGTCGCCATGTCTGCCGTGGGAGCCGAAGTGA[CG]CTCGGCTTCAGCATCAGCAACCGCTCGTAGTGAGAAAAAAAGGAGGAGATTGGGGGCGGG	37	12	81331486	GCTGGACCACTGTCAATGTCGCCATGTCTGCCGTGGGAGCCGAAGTGACG	11	76412430	F					LIN7A	NM_004664	1stExon	chr12:81330608-81331514	Island	LIN7A	ENSCSAT00000001914	1stExon	Island	0:50
cg20484417	cg20484417	31656473	TATCTTTAATTCTAATTTTTCAATTTTATCCCTCTCCTTTTCCTTAACTC			II			TTAGCTTCCATAACATATTGATAATCATCAGATGAGGTAGAAGAGGTTGGATCAGACTAA[CG]AGTCAAGGAAAAGGAGAGGGACAAAATTGAAAAATCAGAACTAAAGACACTGACACCAAA	37	12	81763492	CGAGTCAAGGAAAAGGAGAGGGACAAAATTGAAAAATCAGAACTAAAGAC	11	76853650	F					PPFIA2	NM_003625	Body			PPFIA2	ENSCSAT00000001904	Body		0:50
cg06085994	cg06085994	14705427	TAATATCTATAATTTCRAATCCTTACTTCTTCAATTAATCAATAACAACC			II			GCTTCTGTACCTAATGTCTGTGATTTCGGGTCCTTGCTTCTTCAATTGATCAATGACAAC[CG]CAGTCTCCGGCTTGAGGAGAAGGGAGGCTCACACCCAGCACTCCTGGACCATTTCCCTAG	37	12	82152229	AATGTCTGTGATTTCGGGTCCTTGCTTCTTCAATTGATCAATGACAACCG	11	77236397	F					PPFIA2	NM_003625	5'UTR	chr12:82152320-82152674	N_Shore	ENSCSAG00000003868	ENSCSAT00000001899	Body	N_Shore	0:50
cg16108864	cg16108864	16774482	TTCCTCTAAAACAAAAACTTCCCCTAAAAACTACTACAATAATTTCCACC			II			ACCACCTCCTCTTCCTCTGGAACAAGGGCTTCCCCTGGAAGCTGCTGCAGTGGTTTCCAC[CG]GCCCTTAAATAAATTCTGAAGTAATCACGTCTTTGCTCTCCTCCTCACGCACACGCGCCC	37	12	82153227	TCCTCTGGAACAAGGGCTTCCCCTGGAAGCTGCTGCAGTGGTTTCCACCG	11	77237386	F					PPFIA2	NM_003625	TSS200	chr12:82152320-82152674	S_Shore	ENSCSAG00000003868	ENSCSAT00000001899	5'UTR	S_Shore	0:50
cg00685836	cg00685836	46721398	ACTACTACAATAATTTCCACCRACCCTTAAATAAATTCTAAAATAATCAC			II			TTCCCCTGGAAGCTGCTGCAGTGGTTTCCACCGGCCCTTAAATAAATTCTGAAGTAATCA[CG]TCTTTGCTCTCCTCCTCACGCACACGCGCCCGCGGATACACTCGTCTCCCCCAGAGCCGC	37	12	82153256	CTGCTGCAGTGGTTTCCACCGGCCCTTAAATAAATTCTGAAGTAATCACG	11	77237415	F				TRUE	PPFIA2	NM_003625	TSS200	chr12:82152320-82152674	S_Shore	ENSCSAG00000003868	ENSCSAT00000001899	5'UTR	S_Shore	0:50
cg17415555	cg17415555	37697429	TAACAAAAATCCRCACTCAAAATATTAAAATACAAAACRAACCCCAAAAC			II			GCGCTGGGAGCCGAGCCGGAGGGAAGGCGGTGGAGAGATGATTGCAGAGTTGGTGAGCAG[CG]CTCTGGGGCTCGCCTTGTATCTCAACACCCTGAGTGCGGATTTCTGCTATGATGACAGGT	37	12	83081389	AGCAGAAATCCGCACTCAGGGTGTTGAGATACAAGGCGAGCCCCAGAGCG	11	78130945	R				TRUE	TMTC2	NM_152588	1stExon	chr12:83080662-83081646	Island				Island	0:50
cg15542741	cg15542741	51657401	CTTTACTTAAAATATCCTATAATAAATAACCCRAAAAAAAACCTTTCRCC			II			TTCCAGGATGCGCAGAAACACAGGAGCCGTGATTTCTCCAGCAGCCACGTGCCTTTCGTA[CG]GCGAAAGGCCCCCTTTCGGGCCATTTATCACAGGATACCTCAAGCAAAGGGGAACTGTGG	37	12	85305677	CGGCGAAAGGCCCCCTTTCGGGCCATTTATCACAGGATACCTCAAGCAAA	11	80308272	F					SLC6A15;SLC6A15;SLC6A15	NM_001146335;NM_018057;NM_182767	5'UTR;5'UTR;5'UTR	chr12:85305663-85305876	Island	SLC6A15	ENSCSAT00000001887	Body	Island	0:50
cg05619587	cg05619587	36698398	AAACAACAAACTACACATATAAAAAAAAACACATAAATTAAAACATACCA	16789389	AAACGACAAACTACACATATAAAAAAAAACACATAAATTAAAACGTACCG	I	C	Grn	GGAAACGAGTAGGTCTCTGGGGATGCTGTGGGCAATTTCCACGACGGGAAGAAAGGATGG[CG]GCACGTTTCAACCCATGTGCTTCCCCTTACATGTGCAGCCTGTCGCCCCCCACCCTGATT	37	12	85306021	CGGCACGTTTCAACCCATGTGCTTCCCCTTACATGTGCAGCCTGTCGCCC	11	80308616	F					SLC6A15;SLC6A15;SLC6A15	NM_001146335;NM_018057;NM_182767	5'UTR;5'UTR;5'UTR	chr12:85306282-85306829	N_Shore	SLC6A15	ENSCSAT00000001887	Body	Island	0:50
cg19952303	cg19952303	46661340	ACCCTTAACATAAACACTTACCATTACCATCAATATATCTTAACCAAACA	62747393	ACCCTTAACGTAAACGCTTACCATTACCGTCAATATATCTTAACCAAACG	I	C	Grn	ACCCCCAGTTGTGCCCTTAGCGTAGGCGCTTGCCATTACCGTCAGTGTGTCTTGACCAAG[CG]CCTCTTGCTGCTTCCACGTCCGGGCAGCAGCAGCAGCAGTCGCGAAAGGGTAGGGTCCAG	37	12	85306323	GCCCTTAGCGTAGGCGCTTGCCATTACCGTCAGTGTGTCTTGACCAAGCG	11	80308918	F					SLC6A15;SLC6A15;SLC6A15;SLC6A15;SLC6A15;SLC6A15	NM_001146335;NM_001146335;NM_018057;NM_018057;NM_182767;NM_182767	1stExon;5'UTR;5'UTR;1stExon;1stExon;5'UTR	chr12:85306282-85306829	Island	SLC6A15	ENSCSAT00000001887	5'UTR	S_Shore	0:50
cg02492791	cg02492791	65733495	TCATAAACACCTATATATCTACCAAAAAAACAACACAAAATACAAACACA	63641447	TCGTAAACGCCTATATATCTACCAAAAAAACAACACGAAATACAAACGCG	I	C	Grn	GCAAGGAGAGACTCGTGAGCGCCTGTGTGTCTGCCAGGGAAACAGCACGGGATACAGGCG[CG]CGGGTGCGGGTGCGCGTGTACATGCGTATGTGTGTGTGCGCGCGCGCGTGTGTGTATGTG	37	12	85306548	TCGTGAGCGCCTGTGTGTCTGCCAGGGAAACAGCACGGGATACAGGCGCG	11	80309143	F					SLC6A15;SLC6A15;SLC6A15;SLC6A15;SLC6A15;SLC6A15	NM_001146335;NM_001146335;NM_018057;NM_018057;NM_182767;NM_182767	1stExon;5'UTR;5'UTR;1stExon;1stExon;5'UTR	chr12:85306282-85306829	Island	SLC6A15	ENSCSAT00000001887	5'UTR	S_Shore	0:50
cg24083469	cg24083469	57749404	CAACTAAATTTCAAAATATAAAAACAACTTCRAATACTCCTTTTCCAACC			II			CCCGAGGAGGCCAGCTGAGTTTCAAGATATAAAAGCAACTTCGGGTGCTCCTTTTCCAGC[CG]GGACGTATTAAAGGGACCGGAGCGGGGCAGTTCCCGACGCCGCAGCGCTCGCTTTCCCTT	37	12	85673879	CGGCTGGAAAAGGAGCACCCGAAGTTGCTTTTATATCTTGAAACTCAGCT	11	80696110	R					ALX1	NM_006982	TSS200	chr12:85673878-85674700	Island	ALX1	ENSCSAT00000001875	TSS200	Island	0:50
cg14116122	cg14116122	24611420	AAATTTCAAAATATAAAAACAACTTCRAATACTCCTTTTCCAACCRAAAC			II			GGAGGCCAGCTGAGTTTCAAGATATAAAAGCAACTTCGGGTGCTCCTTTTCCAGCCGGGA[CG]TATTAAAGGGACCGGAGCGGGGCAGTTCCCGACGCCGCAGCGCTCGCTTTCCCTTCCCTC	37	12	85673884	CGTCCCGGCTGGAAAAGGAGCACCCGAAGTTGCTTTTATATCTTGAAACT	11	80696115	R				TRUE	ALX1	NM_006982	TSS200	chr12:85673878-85674700	Island	ALX1	ENSCSAT00000001875	TSS200	Island	0:50
cg25678815	cg25678815	22695481	TCCTTTTCCAACCAAAACATATTAAAAAAACCAAAACAAAACAATTCCCA	24809315	TCCTTTTCCAACCGAAACGTATTAAAAAAACCGAAACGAAACAATTCCCG	I	A	Red	AACTTCGGGTGCTCCTTTTCCAGCCGGGACGTATTAAAGGGACCGGAGCGGGGCAGTTCC[CG]ACGCCGCAGCGCTCGCTTTCCCTTCCCTCCTCTCTGGCCCTCCCTCCTCCCACCCACTGG	37	12	85673915	CGGGAACTGCCCCGCTCCGGTCCCTTTAATACGTCCCGGCTGGAAAAGGA	11	80696146	R					ALX1	NM_006982	TSS200	chr12:85673878-85674700	Island	ALX1	ENSCSAT00000001875	TSS200	Island	0:50
cg18877737	cg18877737	24645388	TCTATACATCAAAAATCCAAAACAACAACAACAACAATTAAAAAAAATCA	48647440	TCTATACGTCAAAAATCCAAAACAACAACAACAACAATTAAAAAAAATCG	I	T	Red	TGAATGACTCCTTCTGTGCGTCAGAAATCCAAAGCAGCAGCAGCAGCAATTAGGGAAGAT[CG]TCACTTTCACTCAAGGTTCAGAAATGGGGGAGGAGAGCAGGGGGGACAAAGGAAAAGGGG	37	12	86267881	TCTGTGCGTCAGAAATCCAAAGCAGCAGCAGCAGCAATTAGGGAAGATCG	11	81270292	F					NTS	NM_006183	TSS200			NTS	ENSCSAT00000001859	TSS1500		0:50
cg08888956	cg08888956	60680416	AAAATAACRATCTTCCCTAATTACTACTACTACTACTTTAAATTTCTAAC			II			TCTTTGTCAGTATGCTGTATGTATGCTGTATGTCAGTGCAGTTGAATGACTCCTTCTGTG[CG]TCAGAAATCCAAAGCAGCAGCAGCAGCAATTAGGGAAGATCGTCACTTTCACTCAAGGTT	37	12	86267839	AAGTGACGATCTTCCCTAATTGCTGCTGCTGCTGCTTTGGATTTCTGACG	11	81270250	R	rs75400229			TRUE	NTS	NM_006183	TSS1500			NTS	ENSCSAT00000001859	TSS1500		0:50
cg18344063	cg18344063	56607387	RATAACAATAATCCATTAAAAAACTAACAATATCCTCTAATCTATTACCC			II			AAAACCTGCCCGATAACAATAATCCATTAGAAAACTGGCAATATCCTCTGATCTATTGCC[CG]CAAAGCCATGACTTGATGGAGAGTTTCATTCCCTGGGCTCAGTTCTCCAGAAGAAAATCA	37	12	87232511	CGGGCAATAGATCAGAGGATATTGCCAGTTTTCTAATGGATTATTGTTAT	11	82234622	R				TRUE	MGAT4C;MGAT4C	NM_013244;NM_013244	1stExon;5'UTR							0:50
cg00321288	cg00321288	33641425	ATCTAAAACAAAAACAATTTTAACTTAACCATTCCTAATTTATCTCAAAC			II			TCCCCAGGGATGGCAATCTGGTGTTCCTGTGTGCATAGAGCAGTGAAGATGAATTGAAAA[CG]CTTGAGATAAATTAGGAATGGCTAAGTTAAAATTGTCTCTGCTCCAGACTCTCTCATCTG	37	12	87232692	CGCTTGAGATAAATTAGGAATGGCTAAGTTAAAATTGTCTCTGCTCCAGA	11	82234803	F					MGAT4C	NM_013244	TSS200							0:50
cg15394255	cg15394255	58728307	TTCTATAAAAAAACTAAATAACAAACTACCTCAATAAATTCTTCTTAAAC			II			CAAGCCTGTTTTTCTGTGAAAAAGCTAGATGGCAGGCTGCCTCAGTAAGTTCTTCTTAAG[CG]ACAGAGAGCATTTTCAATGAAGAAAAATTCTCCCATTATCTAAGCTAATGTGACTGCTAC	37	12	87232821	CGCTTAAGAAGAACTTACTGAGGCAGCCTGCCATCTAGCTTTTTCACAGA	11	82234932	R					MGAT4C	NM_013244	TSS200							0:50
cg23234179	cg23234179	61718337	TAATAAACACACAATATCACTACCAAAAACCTCTTCACAATATCRAAATC			II			CTCTCTCTCCATAATGAGCACACAGTGTCACTGCCAAGGGCCTCTTCACAGTGTCGGAAT[CG]GCACTGGGAACCCTAAAAGAAAAAGTAAACAGTGTAGAAAGCTCAATATGTTGACATTAG	37	12	88420834	AATGAGCACACAGTGTCACTGCCAAGGGCCTCTTCACAGTGTCGGAATCG	11	83399058	F		rs61736159			C12orf50	NM_152589	5'UTR			C12orf50	ENSCSAT00000001845	TSS200		0:50
cg07990939	cg07990939	14624348	CTAAAACTTTTTATTTTTTCCTTCTTACAAAAAACACTACCCTAAACRCC			II			GGGCCTGGTCCCATTCTGAAAAAGTGGGAACACCCTGCCTTCTCTTCAGGCGTTTGCAAG[CG]GCGTCCAGGGTAGTGCCTTCTGTAAGAAGGAAAAAACAAAAAGTTTTAGCCTTGTTTAGT	37	12	88536410	CGGCGTCCAGGGTAGTGCCTTCTGTAAGAAGGAAAAAACAAAAAGTTTTA	11	83515888	F				TRUE	TMTC3;CEP290	NM_181783;NM_025114	5'UTR;TSS1500	chr12:88535735-88536148	S_Shore	CEP290	ENSCSAT00000001824	TSS1500	S_Shore	0:50
cg12258228	cg12258228	35635345	AAAAACACTATATACAACCTTTATCAAATATAAATAATTATATCCCAAAC			II			ATGCCTCAGTATAAGTGACCAGAAGCAAAAATCCTCCAAAATTAGGGGCTAAGACATGAG[CG]TTTGGGATATAATCATTTACATTTGACAAAGGCTGCACATAGTGCCTTTCTGTTTCTGTG	37	12	88866007	AAGGCACTATGTGCAGCCTTTGTCAAATGTAAATGATTATATCCCAAACG	11	83840703	R														0:50
cg13981545	cg13981545	29769368	AATAATATAACRACTCCRTTTAACTATTCTAAAACTCCAACATATTACAC			II			CCAGCACAAACAGTGGTGTGGCGACTCCGTTTAGCTGTTCTGGAGCTCCAGCATATTGCA[CG]AACAGCGGCGGCAGATAGTCCACGCATTGGGTAGCCCGAGCGCAGCGCCCTCTCCACTGT	37	12	88974137	CGTGCAATATGCTGGAGCTCCAGAACAGCTAAACGGAGTCGCCACACCAC	11	83942979	R					KITLG;KITLG;KITLG;KITLG	NM_000899;NM_003994;NM_000899;NM_003994	5'UTR;1stExon;1stExon;5'UTR	chr12:88973460-88974666	Island	KITLG;U1	ENSCSAT00000001811;ENSCSAT00000020306	5'UTR;TSS1500	Island	0:50
cg25741452	cg25741452	71761454	TATTCTAAAACTCCAACATATTACACRAACAACRACRACAAATAATCCAC			II			CTCCGTTTAGCTGTTCTGGAGCTCCAGCATATTGCACGAACAGCGGCGGCAGATAGTCCA[CG]CATTGGGTAGCCCGAGCGCAGCGCCCTCTCCACTGTCCCTGCTTCCCGCAGCGCTTCTAG	37	12	88974161	GTTCTGGAGCTCCAGCATATTGCACGAACAGCGGCGGCAGATAGTCCACG	11	83943003	F				TRUE	KITLG;KITLG;KITLG;KITLG	NM_000899;NM_003994;NM_000899;NM_003994	5'UTR;1stExon;1stExon;5'UTR	chr12:88973460-88974666	Island	KITLG;U1	ENSCSAT00000001811;ENSCSAT00000020306	5'UTR;TSS1500	Island	0:50
cg20722088	cg20722088	31762370	AAATATCAAAATAACACCAACTATCTATACTAAACAAAATTACCAAATAC			II			AGCATGTCCTGTTATTCCAAAGAGAATGGAGCAAATCTCTCTGTTAGTATTAACCAATTC[CG]CACTTGGTAACCTTGTCTAGTACAGACAGCTGGTGTCATTTTGACACCTGGGGCCACACA	37	12	89742886	CGCACTTGGTAACCTTGTCTAGTACAGACAGCTGGTGTCATTTTGACACC	11	84742982	F					DUSP6;DUSP6	NM_001946;NM_022652	3'UTR;3'UTR	chr12:89745168-89748144	N_Shelf	DUSP6	ENSCSAT00000001808	3'UTR	N_Shore	0:50
cg13691961	cg13691961	19639309	CCRAAACAAAAACTATAATATCTTAATACATTACTTAACTAACATTAACC			II			GCGTCGTTCATCGACAGATTGAGCTTCTGCATAAGGTAAGCCACAGTCACAGTGACTGAG[CG]GCTAATGCCAGCCAAGCAATGTACCAAGACACCACAGTTCTTGCCCCGGGCTTCATCTGT	37	12	89743281	CGGCTAATGCCAGCCAAGCAATGTACCAAGACACCACAGTTCTTGCCCCG	11	84743377	F					DUSP6;DUSP6	NM_001946;NM_022652	Body;Body	chr12:89745168-89748144	N_Shore	DUSP6	ENSCSAT00000001808	Body	N_Shore	0:50
cg00772407	cg00772407	26639320	TTAAAAAAATTCRACATCAAATACATCTTAAACRTCACCCCCAATTTACC			II			CCAGTGATCCGAGATGGGGATTTGCTTGTATTTAAACTCTCCTGCGTTCTCAAAGAGATT[CG]GCAAATTGGGGGTGACGTTCAAGATGTACTTGATGCCGAATTCCTCCAACACGTCCAAGT	37	12	89744471	CGGCAAATTGGGGGTGACGTTCAAGATGTACTTGATGCCGAATTCCTCCA	11	84744541	F					DUSP6;DUSP6	NM_001946;NM_022652	Body;Body	chr12:89745168-89748144	N_Shore	DUSP6	ENSCSAT00000001808	Body	N_Shore	0:50
cg01814191	cg01814191	54766457	AAATTAAAAATAACRTTCAAAATATACTTAATACCRAATTCCTCCAACAC			II			AGAGATTCGGCAAATTGGGGGTGACGTTCAAGATGTACTTGATGCCGAATTCCTCCAACA[CG]TCCAAGTTGGTGGAGTCTTTGGCACAGCCCAAGTAGAGGAAGGGCAAGATCTCCACTGGG	37	12	89744524	AATTGGGGGTGACGTTCAAGATGTACTTGATGCCGAATTCCTCCAACACG	11	84744594	F					DUSP6;DUSP6	NM_001946;NM_022652	Body;Body	chr12:89745168-89748144	N_Shore	DUSP6	ENSCSAT00000001808	Body	N_Shore	0:50
cg07239716	cg07239716	40639390	CCACCAACTTAAACRTATTAAAAAAATTCRACATCAAATACATCTTAAAC			II			GGATTTGCTTGTATTTAAACTCTCCTGCGTTCTCAAAGAGATTCGGCAAATTGGGGGTGA[CG]TTCAAGATGTACTTGATGCCGAATTCCTCCAACACGTCCAAGTTGGTGGAGTCTTTGGCA	37	12	89744488	CACCAACTTGGACGTGTTGGAGGAATTCGGCATCAAGTACATCTTGAACG	11	84744558	R					DUSP6;DUSP6	NM_001946;NM_022652	Body;Body	chr12:89745168-89748144	N_Shore	DUSP6	ENSCSAT00000001808	Body	N_Shore	0:50
cg26703664	cg26703664	29738494	AATATATCCATTAAAACRCTCRCTATTTATATCCATTAAAAAACTACCTC			II			CCCGGATTATTTAAGACTCGATTTGCTATCTCTTGGACTCAGCCTCGCACACCCCCTGCG[CG]AGGCAGCTCCTCAATGGATACAAACAGCGAGCGTCTCAATGGATACATTCTCCGGGCCAG	37	12	89746258	ATGTATCCATTGAGACGCTCGCTGTTTGTATCCATTGAGGAGCTGCCTCG	11	84746330	R				TRUE	DUSP6;DUSP6;DUSP6;DUSP6	NM_001946;NM_001946;NM_022652;NM_022652	5'UTR;1stExon;5'UTR;1stExon	chr12:89745168-89748144	Island	DUSP6	ENSCSAT00000001808	TSS1500	Island	0:50
cg25563189	cg25563189	45808442	CAAACAACAAACATCTCAATAAATACATTCTCCAAACCAACCAATAAACA	35778308	CAAACAACGAACGTCTCAATAAATACATTCTCCGAACCAACCAATAAACG	I	T	Red	CCTCAATGGATACAAACAGCGAGCGTCTCAATGGATACATTCTCCGGGCCAGCCAATGAG[CG]TGCTGCGGAAGGGGCTGTTGCCGTGGGGACGGGCCGGCTGGAACAGGTTGTGTTGATGAA	37	12	89746328	CGCTCATTGGCTGGCCCGGAGAATGTATCCATTGAGACGCTCGCTGTTTG	11	84746400	R					DUSP6;DUSP6	NM_022652;NM_001946	TSS200;TSS200	chr12:89745168-89748144	Island	DUSP6	ENSCSAT00000001808	TSS1500	Island	0:50
cg05958510	cg05958510	63735300	ATACATTCTCCRAACCAACCAATAAACRTACTACRAAAAAAACTATTACC			II			CGTCTCAATGGATACATTCTCCGGGCCAGCCAATGAGCGTGCTGCGGAAGGGGCTGTTGC[CG]TGGGGACGGGCCGGCTGGAACAGGTTGTGTTGATGAATTGTTAATGAGTTTGTCATTCAC	37	12	89746351	CGGCAACAGCCCCTTCCGCAGCACGCTCATTGGCTGGCCCGGAGAATGTA	11	84746423	R					DUSP6;DUSP6	NM_022652;NM_001946	TSS200;TSS200	chr12:89745168-89748144	Island	DUSP6	ENSCSAT00000001808	TSS1500	Island	0:50
cg18081750	cg18081750	61656367	TATTACAACTTATTTACACTAAAACTTATCCRAAACRAAAATTCCTTTCC			II			ACGGGCCGGCTGGAACAGGTTGTGTTGATGAATTGTTAATGAGTTTGTCATTCACAAAAA[CG]GAAAGGAATTTCCGCTCCGGATAAGCCCCAGTGCAAACAAGCTGCAACAGCGGGCTCGGC	37	12	89746418	CGGAAAGGAATTTCCGCTCCGGATAAGCCCCAGTGCAAACAAGCTGCAAC	11	84746490	F	rs17016713			TRUE	DUSP6;DUSP6	NM_022652;NM_001946	TSS200;TSS200	chr12:89745168-89748144	Island	DUSP6	ENSCSAT00000001808	TSS1500	Island	0:50
cg02462519	cg02462519	44808491	AAAAAAATTTCCRCTCCRAATAAACCCCAATACAAACAAACTACAACAAC			II			CACAAAAACGGAAAGGAATTTCCGCTCCGGATAAGCCCCAGTGCAAACAAGCTGCAACAG[CG]GGCTCGGCGGGAGGAAGGAGAAAGAAGGGGAGGCGGCAGCGGAGGAGGAGCAGGGCACAT	37	12	89746470	AAGGAATTTCCGCTCCGGATAAGCCCCAGTGCAAACAAGCTGCAACAGCG	11	84746542	F					DUSP6;DUSP6	NM_022652;NM_001946	TSS200;TSS200	chr12:89745168-89748144	Island	DUSP6	ENSCSAT00000001808	TSS1500	Island	0:50
cg06864046	cg06864046	54670433	AAAACAACTAAAATACCCTAATTTATATACCCTACTCCTCCTCCRCTACC			II			CCCCAGTGCAAACAAGCTGCAACAGCGGGCTCGGCGGGAGGAAGGAGAAAGAAGGGGAGG[CG]GCAGCGGAGGAGGAGCAGGGCACATAAACCAGGGCACTTCAGTTGTCTCATGTTTCCTTC	37	12	89746505	CGGCAGCGGAGGAGGAGCAGGGCACATAAACCAGGGCACTTCAGTTGTCT	11	84746577	F					DUSP6;DUSP6	NM_001946;NM_022652	TSS1500;TSS1500	chr12:89745168-89748144	Island	DUSP6	ENSCSAT00000001808	TSS1500	Island	0:50
cg06705834	cg06705834	65769480	AAACATAAAACAACTAAAATACCCTAATTTATATACCCTACTCCTCCTCC			II			TGCAAACAAGCTGCAACAGCGGGCTCGGCGGGAGGAAGGAGAAAGAAGGGGAGGCGGCAG[CG]GAGGAGGAGCAGGGCACATAAACCAGGGCACTTCAGTTGTCTCATGTTTCCTTCTGTTGA	37	12	89746511	AACATGAGACAACTGAAGTGCCCTGGTTTATGTGCCCTGCTCCTCCTCCG	11	84746583	R					DUSP6;DUSP6	NM_001946;NM_022652	TSS1500;TSS1500	chr12:89745168-89748144	Island	DUSP6	ENSCSAT00000001808	TSS1500	Island	0:50
cg14430979	cg14430979	30632402	TTCTATTAAAAATTCACACTTCACATCAAAACTTTTACACACCAATAACA	22616386	TTCTATTAAAAATTCACACTTCGCGTCGAAACTTTTACGCACCAATAACG	I	C	Grn	TCTCATGTTTCCTTCTGTTGAGAGTTCACACTTCGCGTCGGAACTTTTGCGCACCAATGG[CG]CAATTAGCATGCACAAAAGCCCTTGTTCGCGACGCTTGCGTTCGCGAGCTAGCTTTAGGA	37	12	89746612	CGCCATTGGTGCGCAAAAGTTCCGACGCGAAGTGTGAACTCTCAACAGAA	11	84746684	R					DUSP6;DUSP6	NM_001946;NM_022652	TSS1500;TSS1500	chr12:89745168-89748144	Island	DUSP6	ENSCSAT00000001808	TSS1500	Island	0:50
cg03209541	cg03209541	44707421	TATAATAACCAAAAAACACTACCACTCTAAACAAACAATTCCAAAAACCA	26745453	TATAATAACCGAAAAACGCTACCGCTCTAAACAAACGATTCCGAAAACCG	I	C	Grn	CTGTGGGTGGGGGAACCCGGAGAGGGGAGGGGAGAGGATGGGGAAGGAGAGGGGACCGTG[CG]GCTCCCGGAACCGTCTGCCCAGAGCGGCAGCGCCTCCCGGTCACTACAACAACGGCGGCC	37	12	89919758	CGGCTCCCGGAACCGTCTGCCCAGAGCGGCAGCGCCTCCCGGTCACTACA	11	84918041	F					WDR51B;GALNT4;WDR51B	NM_172240;NM_003774;NM_172240	5'UTR;TSS1500;1stExon	chr12:89919012-89919904	Island	POC1B	ENSCSAT00000001802	TSS200	Island	0:50
cg03345628	cg03345628	46746446	AAACCACCATTATTATAATAACCAAAAAACACTACCACTCTAAACAAACA	22669440	AAACCGCCGTTATTATAATAACCGAAAAACGCTACCGCTCTAAACAAACG	I	A	Red	AACCCGGAGAGGGGAGGGGAGAGGATGGGGAAGGAGAGGGGACCGTGCGGCTCCCGGAAC[CG]TCTGCCCAGAGCGGCAGCGCCTCCCGGTCACTACAACAACGGCGGCCCAGTCAAACCCCG	37	12	89919771	GGGCCGCCGTTGTTGTAGTGACCGGGAGGCGCTGCCGCTCTGGGCAGACG	11	84918054	R					WDR51B;GALNT4;WDR51B	NM_172240;NM_003774;NM_172240	5'UTR;TSS1500;1stExon	chr12:89919012-89919904	Island	POC1B	ENSCSAT00000001802	TSS200	Island	0:50
cg16431687	cg16431687	54669405	CCATACCTAAAACACAAAATTTAACTAAACCACCATTATTATAATAACCA	25701313	CCATACCTAAAACGCGAAATTTAACTAAACCGCCGTTATTATAATAACCG	I	A	Red	GGGGAAGGAGAGGGGACCGTGCGGCTCCCGGAACCGTCTGCCCAGAGCGGCAGCGCCTCC[CG]GTCACTACAACAACGGCGGCCCAGTCAAACCCCGCGCTCCAGGCATGGCCAGCCGAGCCC	37	12	89919797	CCATGCCTGGAGCGCGGGGTTTGACTGGGCCGCCGTTGTTGTAGTGACCG	11	84918080	R					GALNT4;WDR51B	NM_003774;NM_172240	TSS1500;TSS200	chr12:89919012-89919904	Island	POC1B	ENSCSAT00000001802	TSS200	Island	0:50
cg17564205	cg17564205	53617301	TACCTATATTTAAATTCTATTCAAACCTCTAAACCACAAAATTTAACCAC			II			TACCAGGCCCATACCTGTGTTTGGATTCTGTTCAGACCTCTAAACCACAAGATTTGGCCA[CG]CCGCAACTCCCTTTCAGCGTGATCAATCTCTTCAACATCCTCTGCTAATTCCTCCTCAGG	37	12	89992940	ACCTGTGTTTGGATTCTGTTCAGACCTCTAAACCACAAGATTTGGCCACG	11	84996995	F					ATP2B1;ATP2B1	NM_001001323;NM_001682	Body;Body			ATP2B1	ENSCSAT00000001793	Body		0:50
cg10501629	cg10501629	27716412	TTCCTATATTTTTCRTAATACATCTATAAACCTAAACTCCATAAAAACCC			II			TCTCCATAGCTTTCCTGTATTTTTCGTAATGCATCTGTGGACCTGAGCTCCATGAGAGCC[CG]CAGCTCTGCGAGCGTAATTCCAAAGTCTCCATCATGATTAGCTTCCTTCAAAGAGTTTTT	37	12	90049560	CGGGCTCTCATGGAGCTCAGGTCCACAGATGCATTACGAAAAATACAGGA	11	85053598	R				TRUE	ATP2B1;ATP2B1	NM_001001323;NM_001682	1stExon;1stExon			ATP2B1	ENSCSAT00000001793	Body		0:50
cg21712036	cg21712036	47655454	TTCAAAAAATTTTTCACACCACTATAAACAACTAAATTATTTACCATATC			II			GATTAGCTTCCTTCAAAGAGTTTTTCACACCACTGTAAGCAACTGAGTTGTTTGCCATGT[CG]CCCATTACAAGTATAATATATCAGAAGGAAAATGTTTCCCAAAAGAATTTAATTTTCACT	37	12	90049657	TCAAAGAGTTTTTCACACCACTGTAAGCAACTGAGTTGTTTGCCATGTCG	11	85053695	F					ATP2B1;ATP2B1	NM_001001323;NM_001682	1stExon;1stExon			ATP2B1	ENSCSAT00000001793	Body		0:50
cg26835302	cg26835302	62684452	CCTTCAAAACAAACAAACTTCTATAATAACCAATAAAATAAATAAACCCC			II			ACACTTACTGCCCTTCAGAACAAGCAGGCTTCTATGGTAACCAGTGAAGTAAATGGACCC[CG]TTGCCAGGAAAGGTACATGAAACAAAACCAAAACAAGGCAGACAGGAAGACAGGGGCTTC	37	12	90343791	CGGGGTCCATTTACTTCACTGGTTACCATAGAAGCCTGCTTGTTCTGAAG	11	85336156	R														0:50
cg15395461	cg15395461	26771510	RATCCAATACTAAAAAATACAACCATCCACCTTCAAATATATCTACRTAC			II			GGTTATAAAAATGAGGGCTTTCTTGAGAATTACTTATAGTTTCCGAGTTGAATGGCAGAG[CG]CACGTAGACACATCTGAAGGTGGATGGCTGTATCTCCCAGTACTGGACCGGGTTGCTGAA	37	12	91539866	CGCACGTAGACACATCTGAAGGTGGATGGCTGTATCTCCCAGTACTGGAC	11	86553221	F					DCN;DCN;DCN;DCN;DCN;DCN	NM_133507;NM_133504;NM_133503;NM_133506;NM_133505;NM_001920	3'UTR;Body;Body;Body;Body;Body			DCN	ENSCSAT00000001766	Body		0:50
cg13237265	cg13237265	30679477	RCACRTAAACACATCTAAAAATAAATAACTATATCTCCCAATACTAAACC			II			AATGGCAGAGCGCACGTAGACACATCTGAAGGTGGATGGCTGTATCTCCCAGTACTGGAC[CG]GGTTGCTGAAAAGACTCACACCCGAATAAGAAGCCTTTTTGGTGTTGTGTCCAGGTGGGC	37	12	91539916	CACGTAGACACATCTGAAGGTGGATGGCTGTATCTCCCAGTACTGGACCG	11	86553271	F					DCN;DCN;DCN;DCN;DCN;DCN	NM_133507;NM_133504;NM_133503;NM_133506;NM_133505;NM_001920	3'UTR;Body;Body;Body;Body;Body			DCN	ENSCSAT00000001766	Body		0:50
cg05179204	cg05179204	41723427	ATAACTATATCTCCCAATACTAAACCRAATTACTAAAAAAACTCACACCC			II			TCTGAAGGTGGATGGCTGTATCTCCCAGTACTGGACCGGGTTGCTGAAAAGACTCACACC[CG]AATAAGAAGCCTTTTTGGTGTTGTGTCCAGGTGGGCAGAAGTCACTTGATCCAACTACAG	37	12	91539940	CGGGTGTGAGTCTTTTCAGCAACCCGGTCCAGTACTGGGAGATACAGCCA	11	86553295	R		rs80123678			DCN;DCN;DCN;DCN;DCN;DCN	NM_133507;NM_133504;NM_133503;NM_133506;NM_133505;NM_001920	3'UTR;Body;Body;Body;Body;Body			DCN	ENSCSAT00000001766	Body		0:50
cg26985711	cg26985711	63636471	CAAAAACCTCATCTTCTAACATAAAATCAAATAAACCTCTCTATTAAAAC			II			TGGGCCTATCCCAGAAGCCTCATCTTCTAGCATAAAGTCAAATAAGCCTCTCTGTTGAAA[CG]GTCCAGCCCAGGAAACTTGTGCAAGCAGAAGGAGGATGATAGTGGCCTTCATGATTTATC	37	12	91572276	AGAAGCCTCATCTTCTAGCATAAAGTCAAATAAGCCTCTCTGTTGAAACG	11	86585694	F					DCN;DCN;DCN;DCN;DCN;DCN	NM_133507;NM_133505;NM_133503;NM_133506;NM_133504;NM_001920	1stExon;1stExon;Body;1stExon;1stExon;Body			DCN	ENSCSAT00000001766	Body		0:50
cg09308942	cg09308942	59747311	AAACRATATACTCCTTCAAAACRTATCTTATTATTCCTTATTCTATACCC			II			TGTCCCTCACTAGACGATGTACTCCTTCAGGGCGTGTCTTATTATTCCTTGTTCTGTACC[CG]GGCCTTGCACAATATTTTGCACACAAATGACTCAATTGACCATCACTTTATTGACAAGAC	37	12	91573372	GACGATGTACTCCTTCAGGGCGTGTCTTATTATTCCTTGTTCTGTACCCG	11	86586800	F					DCN;DCN;DCN;DCN;DCN;DCN	NM_133506;NM_133507;NM_133505;NM_133503;NM_133504;NM_001920	TSS1500;TSS1500;TSS1500;TSS200;TSS1500;5'UTR			DCN	ENSCSAT00000001766	5'UTR		0:50
cg04088433	cg04088433	29781373	TATTTAATATAATTACATCTCAACTTTAAAAACTCCTATAACAAATTCCC			II			GAAGTTTTATTAGTCTGTAGCAGAGTTCAGGACAATTATTGAAAACCATACCTTTTAATC[CG]GGAATTTGCCACAGGAGCCCTCAAAGCTGAGATGTAATTACACTAAATATTCAGCCCAAG	37	12	91576441	CGGGAATTTGCCACAGGAGCCCTCAAAGCTGAGATGTAATTACACTAAAT	11	86589863	F				TRUE	DCN;DCN	NM_001920;NM_001920	1stExon;5'UTR							0:50
cg06809153	cg06809153	32657478	TTTTCTTTTTAATATATTACATCATCTTCCTAAAAAATAACTCTATTTTC			II			GTAGTTTTAATCTCAGTATATTAATATCTTAGTAAGGGGAAGGAAGATAGATGAGCATGG[CG]AAAATAGAGCTACTTCTCAGGAAGATGATGTAATACATTAAAAAGAAAAGTTTGGAGTAC	37	12	91581464	TTTCTTTTTAATGTATTACATCATCTTCCTGAGAAGTAGCTCTATTTTCG	11	86595214	R														0:50
cg13880111	cg13880111	36716496	TAATAATCATAATACTTTTTTCCCCCAATAAAAAACACTAAATCAATACC			II			TCTCTCTCTCTCAATCTTCATGTGCCCTCTAGCTTACACAGAAACAAAAGTTTGATTTTT[CG]GCATTGATTCAGTGTTCTCCATTGGGGGAAAAAAGTATTATGATCATTATCAACAGCACC	37	12	91835816	CGGCATTGATTCAGTGTTCTCCATTGGGGGAAAAAAGTATTATGATCATT	11	86850519	F														0:50
cg09929187	cg09929187	22771310	AAAAATTCAATACAAAATTTACACTTTCCCAACCATTAACCAACTACAAC			II			AGTCTGATGGGAAGGGTTCAATGCAGGGTTTGCACTTTCCCAGCCATTAGCCAGCTGCAA[CG]CATTTCATTAACTTAGGAGTGTTTTGTACATCAAAGAGAGCCCCAAACAGTGTGATCAAG	37	12	92501570	AGGGTTCAATGCAGGGTTTGCACTTTCCCAGCCATTAGCCAGCTGCAACG	11	87518717	F														0:50
cg05976481	cg05976481	32607430	TACACCATTTCTTAAATTTTACTTTCTTCCTTCCAATACTAACTCTACCC			II			AATCTTCCTTTTGCACCATTTCTTGAATTTTACTTTCTTCCTTCCAGTGCTAACTCTGCC[CG]TCCTACTCTCGCAGCAAGCACATATGTAACACACCCACACACATACACACAAGACTCTAT	37	12	92524968	CGGGCAGAGTTAGCACTGGAAGGAAGAAAGTAAAATTCAAGAAATGGTGC	11	87541831	R														0:50
cg04100724	cg04100724	48616475	CTCACCTACCAACAACTCCTACAAACTCTAACTAAAAATCTACAACTATC			II			CCCTCGCCCTGCTCACCTGCCAGCAGCTCCTGCAGGCTCTGGCTGAAGGTCTGCAGCTGT[CG]CTCGCTCGTGAGCCCCTTGGTGCGGAGAAACTTGGAGATGAAGGACACGGCGGCGGCGAT	37	12	92539208	TCACCTGCCAGCAGCTCCTGCAGGCTCTGGCTGAAGGTCTGCAGCTGTCG	11	87556075	F					BTG1	NM_001731	1stExon	chr12:92538710-92540333	Island	BTG1	ENSCSAT00000001760	1stExon	Island	0:50
cg03248292	cg03248292	56762414	AATTTTATTTCTTACAATTCAATAAATACAATATTTCAACTAAAAAACTC			II			GCATGTTTTCTCTGAAGGGTTAACTAAAAAAAAAAAAAAAAAAAGCCTTTGTGTCTGTTT[CG]AGTTCTCCAGTTGAAATACTGTACTCATTGAACTGCAAGAAATAAAACCTGCAAGTAGGC	37	12	92861062	CGAGTTCTCCAGTTGAAATACTGTACTCATTGAACTGCAAGAAATAAAAC	11	87863908	F	rs7978809													0:50
cg17344080	cg17344080	23634300	ATACATTTACAAAAAAACCCCCATTACTCTCRAATACCTAACAAACCATC			II			GCTCACTTTCTTCTGTCCTTAGAGGCACTTTGAGAAAGGATGCACCAAGGCCAGGCTTAC[CG]ATGGTCTGTCAGGTACCCGAGAGCAATGGGGGCCCTCTTGCAAATGCACACTATTTAAAG	37	12	93101181	TGCATTTGCAAGAGGGCCCCCATTGCTCTCGGGTACCTGACAGACCATCG	11	88098021	R					C12orf74	NM_001037671	Body							0:50
cg25485651	cg25485651	45685489	TTATTATACACTAACCCAACAAAACTTAATTTTAACTCACATTCTATACC			II			GTAGGTATAGTTTATTGTACACTAACCCAGCAAGACTTAATTTTAACTCACATTCTGTGC[CG]GGGTTTGGAATTTACTAACATTATGTCAATGTGCTTTTCATTAAAGCCAAGAGCTGTACA	37	12	93167359	TATTGTACACTAACCCAGCAAGACTTAATTTTAACTCACATTCTGTGCCG	11	88165147	F					EEA1	NM_003566	3'UTR							0:50
cg06186940	cg06186940	32713438	CTCTTACCCTCTATAAAATCCTCCTTAACATAATTTAACCACCACCCRAC			II			ACGGTTTCACTCTCTTACCCTCTGTAAAATCCTCCTTAACATGGTTTAACCACCACCCGG[CG]CCGCCGCGGTGACTCTCCAGACCCTGCGCGGGGCCACTCACTACTCGGGGTGCGCGGGCG	37	12	93322861	TCTTACCCTCTGTAAAATCCTCCTTAACATGGTTTAACCACCACCCGGCG	11	88318066	F					EEA1;EEA1	NM_003566;NM_003566	1stExon;5'UTR	chr12:93322342-93323498	Island	EEA1	ENSCSAT00000001751	5'UTR	Island	0:50
cg25007447	cg25007447	30788352	AAATCCATTCTTACCTCTATTACRTTCTCTTTCRACTTTCCAAAATAACC			II			ATTCGGCTTCTGCTCAAGGTCAGAACAAGCCGTTCACCAGCGTTGATTTTACCAACCTTT[CG]GTTATTTTGGAAAGCCGAAAGAGAACGCAACAGAGGCAAGAATGGATCTATGGGATGGAA	37	12	93521330	CGGTTATTTTGGAAAGCCGAAAGAGAACGCAACAGAGGCAAGAATGGATC	11	88510973	F	rs61730922													0:50
cg19554457	cg19554457	36760486	AAAATAAAAACTTACTAAAAACTTCAATACAAAAACAACCAAATAAAAAC			II			TATAGAGTACAAATGGAAGTAAAAGAGTAATTGCAATTTGACCCCAAAAAAGCTACGTGG[CG]CTCCCATCTGGCTGTTCCTGTACTGAAGTTCTCAGTAAGTTTCTACTTTAAAACAGATTG	37	12	93774772	AAGTAGAAACTTACTGAGAACTTCAGTACAGGAACAGCCAGATGGGAGCG	11	88782829	R					NUDT4;NUDT4;NUDT4P1	NM_019094;NM_199040;NR_002212	Body;Body;Body	chr12:93771465-93772289	S_Shelf	NUDT4	ENSCSAT00000001742	Body	S_Shelf	0:50
cg04561571	cg04561571	14808434	TTAAAACTCCTTAAACAAAATCCTAAATAAATCCACACACAACAAATTTC			II			ACATATGACAATTAAAACTCCTTGGACAGAATCCTAGATAAATCCACACACAACAAATTT[CG]GACTATGAAGATTCACATTATTAGACTCCAGTGCTCCCTGACAATCTGTTCTACTTCTCT	37	12	93834146	TAAAACTCCTTGGACAGAATCCTAGATAAATCCACACACAACAAATTTCG	11	88841057	F					UBE2N	NM_003348	Body	chr12:93834935-93836089	N_Shore	UBE2NL	ENSCSAT00000001740	Body	N_Shore	0:50
cg14790421	cg14790421	13643437	TTCCTCRAAACAACTCTAAAAAAATTTACCAACCAAAATAAAATCACTTC			II			GTTAAAACTATTTCCTCGGAACAGCTCTGAAAGAGTTTGCCAACCAGAGTAAAATCACTT[CG]CAGAGATAAACGAGCGGAAACGTATTCAGAAGAGAGAGATCGCGGAAGCAAGGGCAGCGG	37	12	93834936	TCCTCGGAACAGCTCTGAAAGAGTTTGCCAACCAGAGTAAAATCACTTCG	11	88841832	F					UBE2N	NM_003348	Body	chr12:93834935-93836089	Island	UBE2NL	ENSCSAT00000001740	Body	Island	0:50
cg18350524	cg18350524	34738480	CRAATTCTAACAAAATAACCRAACTACCCCRCAAAATCATCAAAATAACC			II			CGCGCTGCCTGCCCAGCTGAGCCGACGAGAGCAGAGCGAAGAGCTGGAGGCCGGCCTGGG[CG]GTTACCTTGATGATCCTGCGGGGCAGCCCGGCCATCTTGTCAGAACCCGAGTTCGGCCTC	37	12	93835624	GGGTTCTGACAAGATGGCCGGGCTGCCCCGCAGGATCATCAAGGTAACCG	11	88842508	R					UBE2N	NM_003348	Body	chr12:93834935-93836089	Island	UBE2NL	ENSCSAT00000001740	Body	Island	0:50
cg13903809	cg13903809	50662472	ACAAAACTTAACAAAAATTAAACATCAATCCCAAAAACAACAAATACACA	68790334	ACGAAACTTAACAAAAATTAAACGTCGATCCCAAAAACAACGAATACGCG	I	C	Grn	CGGAGCGCTGACTGGGGAGGGAGGCGGGGAGCAAGGGAGGCGCGTCGGTCTGGGAAGTCG[CG]CGCACTCGCTGCTCCTGGGACCGACGTTTAACTCTTGCCAAGTCTCGTCGCAGCCGCCGC	37	12	93964785	CGCGCACTCGCTGCTCCTGGGACCGACGTTTAACTCTTGCCAAGTCTCGT	11	88965995	F	rs41386246				SOCS2	NM_003877	5'UTR	chr12:93963963-93967395	Island	SOCS2	ENSCSAT00000001733	TSS1500	Island	0:50
cg11227628	cg11227628	26655331	CAACAAAACTTAACAAAAATTAAACATCAATCCCAAAAACAACAAATACA	64749306	CGACGAAACTTAACAAAAATTAAACGTCGATCCCAAAAACAACGAATACG	I	C	Grn	GAGCGCTGACTGGGGAGGGAGGCGGGGAGCAAGGGAGGCGCGTCGGTCTGGGAAGTCGCG[CG]CACTCGCTGCTCCTGGGACCGACGTTTAACTCTTGCCAAGTCTCGTCGCAGCCGCCGCGG	37	12	93964787	CGACGAGACTTGGCAAGAGTTAAACGTCGGTCCCAGGAGCAGCGAGTGCG	11	88965997	R	rs41386246				SOCS2	NM_003877	5'UTR	chr12:93963963-93967395	Island	SOCS2	ENSCSAT00000001733	TSS1500	Island	0:50
cg12275348	cg12275348	67786501	CRAAAAACCAAATTTATATAAATACTTCTTCCTAAAAACCCTCRAACTAC			II			GCGCTTTAGGGCGGAGAACCAAGTTTGTGTGGGTGCTTCTTCCTGGGGGCCCTCGGGCTG[CG]CCAGGTGTGAGACCGGAATGCCAATTTGGGGAATCTCTCCTGTTCTTTCCTTTTTAATTT	37	12	93966045	GGAGAACCAAGTTTGTGTGGGTGCTTCTTCCTGGGGGCCCTCGGGCTGCG	11	88967236	F				TRUE	SOCS2	NM_003877	5'UTR	chr12:93963963-93967395	Island	SOCS2	ENSCSAT00000001733	5'UTR	Island	0:50
cg23224120	cg23224120	57747475	ATATAAATACTTCTTCCTAAAAACCCTCRAACTACRCCAAATATAAAACC			II			GAACCAAGTTTGTGTGGGTGCTTCTTCCTGGGGGCCCTCGGGCTGCGCCAGGTGTGAGAC[CG]GAATGCCAATTTGGGGAATCTCTCCTGTTCTTTCCTTTTTAATTTTTTCTACTTGTCCTT	37	12	93966060	CGGTCTCACACCTGGCGCAGCCCGAGGGCCCCCAGGAAGAAGCACCCACA	11	88967251	R					SOCS2	NM_003877	5'UTR	chr12:93963963-93967395	Island	SOCS2	ENSCSAT00000001733	5'UTR	Island	0:50
cg07498421	cg07498421	57752300	TAAAACAAATTCCCTAACAATCAAAATTCCRATTACAATTTTTCTCCCCC			II			GATGGTGCTTATGGGGCAGGTTCCCTAACAGTCAGGATTCCGGTTGCAGTTTTTCTCCCC[CG]CCCCAAAGATACGTGGTTGCAGACGTAAGTAACAGGAATCCATCTTTCTTTGAAAGTCCT	37	12	94071223	CGGGGGAGAAAAACTGCAACCGGAATCCTGACTGTTAGGGAACCTGCCCC	11	89067069	R				TRUE	CRADD;CRADD	NM_003805;NM_003805	5'UTR;1stExon	chr12:94071293-94071655	N_Shore	CRADD	ENSCSAT00000001729	5'UTR		0:50
cg23535137	cg23535137	51763483	TCACTCTAAAACTCTATATTCTAATATCAACTCRACCAAAAATTTACCAC			II			TTTTCAGCTTTGCAGATGTCTGAAGTCAAGCAGAAGAGATGGAGAGTCTGATAAAGCACA[CG]TGGCAAATCTCTGGCCGAGTTGATATTAGAACACAGAGTCCCAGAGTGATTTACTGTCCA	37	12	94178452	CGTGGCAAATCTCTGGCCGAGTTGATATTAGAACACAGAGTCCCAGAGTG	11	89180285	F	rs10859579				CRADD	NM_003805	Body							0:50
cg09631880	cg09631880	52662351	TAAATCATACCTTTAACCACCACACATTAAACTTTACTACCTCTTCAAAC			II			AGCAGGGGTATTTAATGTGGAAGAGTGAGAACTAAAAGTAGCCTTGAATACCATTTCTGA[CG]TTTGAAGAGGCAGCAAAGCTTAATGTGTGGTGGTTAAAGGCATGACTCAGAAGCCAGATT	37	12	94213192	GAGTCATGCCTTTAACCACCACACATTAAGCTTTGCTGCCTCTTCAAACG	11	89214689	R					CRADD	NM_003805	Body							0:50
cg12877335	cg12877335	28778408	TAAACRCTACAAATAAAACTACTCAAAATCRATCTAAACTACCTATTTCC			II			TTCCCATCTAGTGAACGCTGCAAATAAAACTGCTCAGAATCGGTCTGAACTGCCTGTTTC[CG]TGGTAGCAGGCCTCTGTCTGGAGGATAAATCTGCACCATCTTCTTTTTTTTTTTTTTTTT	37	12	94539319	CGGAAACAGGCAGTTCAGACCGATTCTGAGCAGTTTTATTTGCAGCGTTC	11	89545959	R								chr12:94541727-94544000	N_Shelf				N_Shelf	0:50
cg15688628	cg15688628	73787475	CCTACRTTTTTCATACCAAAAAATTAACACAAATTCTAATTTCTTTCACC			II			CTTCCTCGTCGCCTACGTTTTTCATGCCAAAAAGTTAGCACAGATTCTGATTTCTTTCAC[CG]TAGGAGTCTGCATACAATTAAATGGGAGGCAAAAGAAGCCCACTCTTAAGAGTGGGGCTT	37	12	94539768	CGGTGAAAGAAATCAGAATCTGTGCTAACTTTTTGGCATGAAAAACGTAG	11	89546404	R								chr12:94541727-94544000	N_Shore				N_Shore	0:50
cg01414289	cg01414289	53794341	AACACCCAATTTTATTTACAACAACAACCAAATCAAAAATACACCAAACA	32644421	AACGCCCGATTTTATTTACGACAACAACCGAATCGAAAATACGCCAAACG	I	C	Grn	TGTGGCCCGAGCCCGGGGCCTCAGCTGCAACCCCTTCGCACCCTGGATCCTCGCTCCGCG[CG]CCTGGCGTATCCCCGACCCGGCTGCTGTCGTAAACAAAACCGGGCGTTGGAGCAGCACCG	37	12	94541990	AACGCCCGGTTTTGTTTACGACAGCAGCCGGGTCGGGGATACGCCAGGCG	11	89548644	R					PLXNC1	NM_005761	TSS1500	chr12:94541727-94544000	Island	PLXNC1	ENSCSAT00000001698	TSS1500	Island	0:50
cg13488680	cg13488680	26674503	AAATTACTATATAAATAACCTCTTTCATCTATTCATAACAAAACTCAACC			II			CCCCGGGAGCCCCAGGCGAGCCAAGGGGGCGATGGTGGCGGCCGCGGCGGCCGCGGCGGG[CG]GCTGAGCTTTGTTATGAATAGATGAAAGAGGCCACCTACACAGTAACCCAAATTACGAGA	37	12	94542156	GGTTACTGTGTAGGTGGCCTCTTTCATCTATTCATAACAAAGCTCAGCCG	11	89548810	R					PLXNC1	NM_005761	TSS1500	chr12:94541727-94544000	Island	PLXNC1	ENSCSAT00000001698	TSS1500	Island	0:50
cg26154342	cg26154342	52803328	AACRACAACTACCTAAACCAACTAAACTACAACCTAAAACACAACCTCTC			II			TGTTTGTGGCGAGCGGCAGCTGCCTGGACCAGCTGGACTACAGCCTGGAGCACAGCCTCT[CG]CGCCTGTACCGGGACCAAGCGGGCAACTGCACAGAGCCGGTCTCGCTGGCGCCCCCCGCG	37	12	94542977	GCGGCAGCTGCCTGGACCAGCTGGACTACAGCCTGGAGCACAGCCTCTCG	11	89549624	F					PLXNC1	NM_005761	1stExon	chr12:94541727-94544000	Island	PLXNC1	ENSCSAT00000001698	1stExon	Island	0:50
cg07526042	cg07526042	44679400	TCTCCTCCAACCTAATAAAAACCCTAAACRTCTAAACRAAAATATTCAAC			II			CCGCCTGCTCCTCTCCTCCAGCCTAGTGGAGGCCCTGGACGTCTGGGCGGGAGTGTTCAG[CG]CGGCCGCTGGAGAGGGCCAGGAGCGGCGCTCCCCCACCACCACGGCGCTCTGCCTCTTCA	37	12	94543680	CTCCTCCAGCCTAGTGGAGGCCCTGGACGTCTGGGCGGGAGTGTTCAGCG	11	89550327	F					PLXNC1	NM_005761	1stExon	chr12:94541727-94544000	Island	PLXNC1	ENSCSAT00000001698	1stExon	Island	0:50
cg10851683	cg10851683	35801375	TTACACAATAACTCTCAACCATCTTAAAATCCCAACTAACCCTCTTAACA	27700501	TTACGCAATAACTCTCGACCGTCTTAAAATCCCAACTAACCCTCTTAACG	I	C	Grn	GCGGCGCTCCCCCACCACCACGGCGCTCTGCCTCTTCAGAATGAGTGAGATCCAGGCGCG[CG]CCAAGAGGGTCAGCTGGGACTTCAAGACGGCCGAGAGCCACTGCGTAAGTCCTGCCCCCG	37	12	94543764	TTACGCAGTGGCTCTCGGCCGTCTTGAAGTCCCAGCTGACCCTCTTGGCG	11	89550411	R					PLXNC1	NM_005761	1stExon	chr12:94541727-94544000	Island	PLXNC1	ENSCSAT00000001698	1stExon	Island	0:50
cg04822495	cg04822495	74761402	ATTAAACRATACTTCCTTTAACCTCTTAACCCACATACTAAATAAATACC			II			TTGTTTGCAATATTGAGCGATACTTCCTTTGGCCTCTTAACCCACATACTGGGTGAGTGC[CG]AGGGCGGTGAGGGGTGCACGTGACTTCTCAGAGATCTGAGTGCCAGAGAAACCTGCACAT	37	12	94676688	CGGCACTCACCCAGTATGTGGGTTAAGAGGCCAAAGGAAGTATCGCTCAA	11	89682114	R					PLXNC1	NM_005761	Body							0:50
cg24686845	cg24686845	44731467	CTAAATCCTTATCACAAAATCAACAATACCTTAACTTAAAATAAAAACTC			II			ATAAAGCAGGGCCTAGGAAGCCTGGCCCCATATTTGTAAGCAAATAGTTGGTATTTCTTG[CG]AGCTTCTATTTTAAGCCAAGGTATTGTTGATCCTGTGATAAGGACTTAGCAAAACAACTT	37	12	94698752	TAAGTCCTTATCACAGGATCAACAATACCTTGGCTTAAAATAGAAGCTCG	11	89701019	R	rs4761473				PLXNC1	NM_005761	Body							0:50
cg07200939	cg07200939	66618309	ATTCTTCAAACRACTTAAAAACAAAATAACTACTTAAACTACTCTATATC			II			AATCTGGCAAAGTTCTTCAGACGACTTGGGAGCAAAATGGCTGCTTGAGCTACTCTGTGT[CG]TTAATTTGTTGTTTGCACATAGGTTCCACTTTGGGCACTGTCTTTTTAAGAGACCAAGGC	37	12	94699141	CGACACAGAGTAGCTCAAGCAGCCATTTTGCTCCCAAGTCGTCTGAAGAA	11	89701408	R		rs78460632			PLXNC1	NM_005761	3'UTR							0:50
cg04835652	cg04835652	11793330	AACACTCTAAAACTCCTTCCTAATAATCTCTTCTACCATCTATAAAACCC			II			ATATATAACCTAACACTCTGAAGCTCCTTCCTGGTGATCTCTTCTGCCATCTGTGAAGCC[CG]CAATTTCTCTTCATACTGATCCTTTTCAGATTGCCTCCAGACATCATGTTCCACTTTCAT	37	12	94761621	CGGGCTTCACAGATGGCAGAAGAGATCACCAGGAAGGAGCTTCAGAGTGT	11	89768241	R					CCDC41;CCDC41	NM_001042399;NM_016122	Body;Body			CEP83	ENSCSAT00000001692	Body		0:50
cg20137586	cg20137586	30617466	TTCRCCCACAACCAAAATCAACAACAACAAATTACACTACAAACAATAAC			II			AATGAGCTATTTTCGCCCACAGCCAAAATCAGCAACAGCAAATTACACTGCAAACAATGG[CG]AGGGCGCCTGCTCGGCTCGGCTCGAAACTCCGGAGAGGCAGCGCAAAGATTCTGACTTTT	37	12	95043552	CGCCATTGTTTGCAGTGTAATTTGCTGTTGCTGATTTTGGCTGTGGGCGA	11	90048961	R					TMCC3	NM_020698	Body	chr12:95043551-95044312	Island				Island	0:50
cg20741567	cg20741567	59716446	CRAAAAAACRACRAACRAACTCTACCCAAATAAAAAATCAAAATCTTTAC			II			TACACTGCAAACAATGGCGAGGGCGCCTGCTCGGCTCGGCTCGAAACTCCGGAGAGGCAG[CG]CAAAGATTCTGACTTTTCACTTGGGCAGAGCCCGTCCGCCGCCTCCCCGCGCTCCGGCTG	37	12	95043595	GGGGAGGCGGCGGACGGGCTCTGCCCAAGTGAAAAGTCAGAATCTTTGCG	11	90049004	R	rs79026954				TMCC3	NM_020698	Body	chr12:95043551-95044312	Island				Island	0:50
cg01065920	cg01065920	23763439	TTCAAATAAACRACCAAAACCATACTCTTAACCTCTAAAACTAAACTTTC			II			AAGAGCTGTGGATTCTCCAAGGTGACCCGAGCCTGGGACCCCTTCCAAGAAATCAGCCAG[CG]AAAGTCCAGCCCCAGAGGCCAAGAGCATGGCTCTGGCCGCCTACCTGAAAAAAACCCGTA	37	12	95397325	TCAGGTAGGCGGCCAGAGCCATGCTCTTGGCCTCTGGGGCTGGACTTTCG	11	90413524	R				TRUE	NDUFA12	NM_018838	Body	chr12:95397382-95397611	N_Shore	NDUFA12	ENSCSAT00000001682	Body	N_Shore	0:50
cg02154874	cg02154874	11786315	TTATATAACACTCAAACTACACCACAAAACAACAAAACAAAATATAAACA	39614372	TTATATAACGCTCAAACTACGCCGCGAAACGACGAAACGAAATATAAACG	I	C	Grn	CATCTTCCCCTTTCAGTCCATTGTTCCCACAGTTCGGGTAGGAGAGAAAAGCCCCCGCAG[CG]CCCACATTCCGTCCCGCCGCCCCGCGGCGCAGCCTGAGCGCCACACAAAGGACGCGGCCG	37	12	95611119	CGCCCACATTCCGTCCCGCCGCCCCGCGGCGCAGCCTGAGCGCCACACAA	11	90622245	F	rs6538617				VEZT;FGD6;FGD6	NM_017599;NM_018351;NM_018351	TSS1500;1stExon;5'UTR	chr12:95610834-95611997	Island	FGD6	ENSCSAT00000001669	5'UTR	Island	0:50
cg26725786	cg26725786	33779383	TCAACACAAACCAACAAATATTAAAATCCCCTTAACTTAAACATATAAAC			II			TTGCAAAGGTATCAACACAGACCAACAAGTATTGAAATCCCCTTGACTTAGGCATATGGG[CG]AAGTCTAACTGCCAGTCTTCTCCTAGATAGTGCCCTATTCTTTGTTCCCCCAGAGGGGCC	37	8	27352103	CGCCCATATGCCTAAGTCAAGGGGATTTCAATACTTGTTGGTCTGTGTTG	11	90854975	R					EPHX2	NM_001979	Body	chr8:27348658-27348883	S_Shelf					0:50
cg19510484	cg19510484	44660342	CTTTACTCTTCTTCTTCTTTCRTCTTTTTTTCTTAACTACTTCCTCAACC			II			CCGGGAGCCACCTGAATGGCGACCTGGATCCAGACGACAGGGAAGAAGGAGCTGCCTCTA[CG]GCTGAGGAAGCAGCCAAGAAAAAAAGACGAAAGAAGAAGAAGAGCAAAGGGCCTTCTGCA	37	12	95868044	CGGCTGAGGAAGCAGCCAAGAAAAAAAGACGAAAGAAGAAGAAGAGCAAA	11	90872888	F	rs12385818			TRUE	METAP2	NM_006838	1stExon	chr12:95867584-95868019	S_Shore	METAP2	ENSCSAT00000001643	1stExon	S_Shore	0:50
cg04488758	cg04488758	16639327	ATACAATCACTACTTTTATTCCRAATTCTAAACCTACTTCTATTTACATC			II			AGTGCATTATTATGCAGTCACTGCTTTTGTTCCGAGTTCTGAGCCTGCTTCTATTTGCAT[CG]TAACCTCTTTGGGGGCCGGGACTGTGCACTTGCTCCCTTTCTATACCTCTCCACAGTTCC	37	12	95945366	CGATGCAAATAGAAGCAGGCTCAGAACTCGGAACAAAAGCAGTGACTGCA	11	90950249	R				TRUE	USP44	NM_032147	TSS200	chr12:95941906-95942979	S_Shelf				S_Shelf	0:50
cg10205146	cg10205146	18770420	ATAAATAAATAAACAAATTAAATTTCTAACCCTCCTCTAACTTCCCTTTC			II			TAACCTGTCATATAAATTATGAGGAGTGCCTATCCCTAATAAAAGAATAAAGGCAAGTCC[CG]AAAGGGAAGCCAGAGGAGGGCTAGAAATCTAACTTGTTCACTCACTCACTGTAGAGCAAC	37	12	96158732	TGAGTGAGTGAACAAGTTAGATTTCTAGCCCTCCTCTGGCTTCCCTTTCG	11	91152739	R					NTN4	NM_021229	Body			NTN4	ENSCSAT00000001640	Body		0:50
cg16829450	cg16829450	42806436	ACTACTACTACTCTAAAACTACACRATAATAACCRCAAATAAATAATAAC			II			CACCCCCGAGTCCCGAGATGGGTTAGAGAAGCAGCGAGGGAAGGGGTGGGGGCCCCGCCG[CG]TCACCACCCACCTGCGGCCACCACCGTGCAGCCCCAGAGCAGCAGCAGCCGCGCGCAGCT	37	12	96184020	CTGCTGCTGCTCTGGGGCTGCACGGTGGTGGCCGCAGGTGGGTGGTGACG	11	91171942	R				TRUE	NTN4	NM_021229	Body	chr12:96183873-96185199	Island	NTN4	ENSCSAT00000001640	Body	Island	0:50
cg00366352	cg00366352	35747424	AACAACCAAAAAATAAAAAATCTCACAAAATTCAACAACAACTACAAACA	24673365	GACGACCGAAAAATAAAAAATCTCGCAAAATTCAACGACGACTACGAACG	I	C	Grn	TGGCTGCGCTGCCCCGCGGAGCGGCCCTGCGGGCTCGTCTGCCGCTAGCCCGGGGCTCGG[CG]CCCGCAGCCGCCGCTGAACTTTGCGAGACCTTTCACTTCCCGGCCGCCGCCGCCGCCTCC	37	12	96184415	CGCCCGCAGCCGCCGCTGAACTTTGCGAGACCTTTCACTTCCCGGCCGCC	11	91172337	F					NTN4;NTN4	NM_021229;NM_021229	1stExon;5'UTR	chr12:96183873-96185199	Island	NTN4	ENSCSAT00000001640	5'UTR	Island	0:50
cg15367106	cg15367106	30622466	AAAAAACTAACACCAAAACACCACAACATCAATACAATAAAAATACATCA	51798453	AAAAAACTAACACCGAAACGCCGCGACGTCGATACAATAAAAATACATCG	I	C	Grn	TTTCCCACCTCTTCTGGCTGCCCCGGCTCCGTCCCGTCCTTCTCCACGGGCAGTTCCATG[CG]ATGCATTTTTATTGCACCGACGCCGCGGCGCTCCGGTGCCAGCCCTCCTCCCCTCGCACC	37	12	96184558	GGAGGGCTGGCACCGGAGCGCCGCGGCGTCGGTGCAATAAAAATGCATCG	11	91172483	R					NTN4	NM_021229	TSS200	chr12:96183873-96185199	Island	NTN4	ENSCSAT00000001640	5'UTR	Island	0:50
cg24004345	cg24004345	73701370	TACAAAAAAAACAACATATATAAAAACCACATACCATAAATAATCTATAC			II			AAGGTATTCCATGCAGAGGAAGCAGCATGTGTGAAAGCCACATGCCATAGATAATCTATA[CG]TTCGTTGACTTCTTCACTACTTCTCTCTTTAAAAACAGTGCAAAGGGACATTATGCTGCA	37	12	96220001	GCAGAGGAAGCAGCATGTGTGAAAGCCACATGCCATAGATAATCTATACG	11	91210912	F														0:50
cg02472869	cg02472869	42710309	CTCCTATTCCCTATACTCRATACACTCCTCCTCCTACTCTTTAAAAAATC			II			AGTCAGAGATGGCCTCCCTAGGAGGTGGAATTTAACTCGAAGCCTAAGTGTCATGAAATA[CG]ACCCTTTAAAGAGCAGGAGGAGGAGTGTACCGAGCACAGGGAATAGGAGCATAAGACCTG	37	12	96253398	CGACCCTTTAAAGAGCAGGAGGAGGAGTGTACCGAGCACAGGGAATAGGA	11	91245306	F					SNRPF	NM_003095	Body	chr12:96252020-96252246	S_Shore	SNRPF	ENSCSAT00000001633	Body	S_Shore	0:50
cg25229172	cg25229172	25719410	AAAATCACAAACCATCTTCCATAAACTTAATTCTATCTCCAATTTTAATC			II			CGACGAGGCTGAGAATCACAGACCATCTTCCATAAACTTGATTCTGTCTCCAATTTTGGT[CG]CAAGTTGCTTGTAGGCCCACCAGACACAGCTGAGGGGTGGGAGGGGGCATGCGGAGGGGC	37	12	96336121	GAATCACAGACCATCTTCCATAAACTTGATTCTGTCTCCAATTTTGGTCG	11	91318396	F				TRUE	AMDHD1;CCDC38	NM_152435;NM_182496	TSS1500;5'UTR	chr12:96336245-96337411	N_Shore	AMDHD1	ENSCSAT00000001617	TSS1500	N_Shore	0:50
cg09725090	cg09725090	56698354	AAAAAAACAATCTACRCAACCTAATACAATAAAACRCCTACCCAATACCC			II			GAGCCGGAGATCCGGGAGCCCGCAAGGACTAGGGTCGAGGGGCAGGGAGCCCGGGAGAGG[CG]GGCACTGGGCAGGCGCCCCACTGTACCAGGCTGCGCAGATTGTCCTCCTGAGACTGGACC	37	12	96429111	CGGGCACTGGGCAGGCGCCCCACTGTACCAGGCTGCGCAGATTGTCCTCC	11	91405707	F					LTA4H	NM_000895	Body	chr12:96429014-96429509	Island	LTA4H	ENSCSAT00000001609	Body	Island	0:50
cg12564437	cg12564437	71751416	CTAAAAATTCCRCCTATCACCATCTATACACCCACTATAAAAAAACCAAC			II			TCGCTCTCTCCCTAAGGGTTCCGCCTGTCACCATCTGTGCACCCACTGTGGAAGGGCCAG[CG]CTAAGGTGAATTTCCATTTACTTCCTGCCAGCAGATGGCTCCTCCTTTTGGTCTCATCTT	37	12	96464899	CGCTGGCCCTTCCACAGTGGGTGCACAGATGGTGACAGGCGGAACCCTTA	11	91440605	R														0:50
cg02325128	cg02325128	23600305	TAAAAAACTCAAAACTACCTTTAACTTAAAACCCTCCACTCACTTAACCC			II			CCCTTTGGGCTTGGAAAACTCAGGACTGCCTTTGACTTGAAACCCTCCACTCACTTGGCC[CG]CCAGCCTGCTCCTGCAGACACTCTTCTCTTTCTCTGGGACACAGGACCTTTTTTCTGAGA	37	12	96530415	CGGGCCAAGTGAGTGGAGGGTTTCAAGTCAAAGGCAGTCCTGAGTTTTCC	11	91502159	R		rs73220048												0:50
cg12976793	cg12976793	10796331	AACTCTAATCTTCCTCAAAACACAAAACATAACTTTTATTTTCAAATATC			II			GAAGGAAAGCATGGAAAACAAATAGCAGCTTTCTCTTAGAATGCAAAGAACAGAAGCTGC[CG]ACACCTGAAAATAAAAGCTATGCCCTGTGCTTTGAGGAAGACCAGAGTCAGCTCTGAATC	37	12	96584672	ACTCTGGTCTTCCTCAAAGCACAGGGCATAGCTTTTATTTTCAGGTGTCG	11	91552612	R								chr12:96587839-96588090	N_Shelf				N_Shelf	0:50
cg18553354	cg18553354	57760387	CCCCAAAATAACCACACAAAAAACAAAACAAATAAAAACAATACAAAACA	16606467	CCCCGAAATAACCGCGCAAAAAACGAAACGAATAAAAACGATACGAAACG	I	C	Grn	TCGGAGGCTCCTCCCCGGGGTGGCCGCGCAGGAAGCGGGGCGGGTGGGGGCGGTGCGGGG[CG]CGCACGGGGCCGGGGCGGCGGGGGAGGCGCGGGCCTGGGCGGCCAGCCCCGGCGCACAGC	37	12	96588123	CGCCCCGCACCGCCCCCACCCGCCCCGCTTCCTGCGCGGCCACCCCGGGG	11	91556260	R					ELK3	NM_005230	TSS200	chr12:96588665-96589145	N_Shore	ELK3	ENSCSAT00000001604	TSS200	Island	0:50
cg26194015	cg26194015	55659454	CCAAAATAACCACACAAAAAACAAAACAAATAAAAACAATACAAAACACA	33762306	CCGAAATAACCGCGCAAAAAACGAAACGAATAAAAACGATACGAAACGCG	I	C	Grn	GGAGGCTCCTCCCCGGGGTGGCCGCGCAGGAAGCGGGGCGGGTGGGGGCGGTGCGGGGCG[CG]CACGGGGCCGGGGCGGCGGGGGAGGCGCGGGCCTGGGCGGCCAGCCCCGGCGCACAGCCG	37	12	96588125	CGCGCCCCGCACCGCCCCCACCCGCCCCGCTTCCTGCGCGGCCACCCCGG	11	91556262	R					ELK3	NM_005230	TSS200	chr12:96588665-96589145	N_Shore	ELK3	ENSCSAT00000001604	TSS200	Island	0:50
cg21502999	cg21502999	30656336	TATTCCCCAAACAATATACAATCTATATAAACAAACTTTTCCACCCCACA	24773364	TATTCCCCAAACGATATACAATCTATATAAACAAACTTTTCCGCCCCGCG	I	C	Grn	CGGGGGAGGCGCGGGCCTGGGCGGCCAGCCCCGGCGCACAGCCGCGGCCGGGGCGCGCGG[CG]CGGGGCGGAAAAGCCTGTTTACACAGACTGCACACCGCCTGGGGAATAATGCAGTAAAGG	37	12	96588203	TATTCCCCAGGCGGTGTGCAGTCTGTGTAAACAGGCTTTTCCGCCCCGCG	11	91556340	R					ELK3	NM_005230	TSS200	chr12:96588665-96589145	N_Shore	ELK3	ENSCSAT00000001604	5'UTR	Island	0:50
cg23949524	cg23949524	63752448	CATTATTCCCCAAACRATATACAATCTATATAAACAAACTTTTCCRCCCC			II			GGGGAGGCGCGGGCCTGGGCGGCCAGCCCCGGCGCACAGCCGCGGCCGGGGCGCGCGGCG[CG]GGGCGGAAAAGCCTGTTTACACAGACTGCACACCGCCTGGGGAATAATGCAGTAAAGGAA	37	12	96588205	ATTATTCCCCAGGCGGTGTGCAGTCTGTGTAAACAGGCTTTTCCGCCCCG	11	91556342	R					ELK3	NM_005230	TSS200	chr12:96588665-96589145	N_Shore	ELK3	ENSCSAT00000001604	5'UTR	Island	0:50
cg15652120	cg15652120	61804469	TACTACATTATTCCCCAAACRATATACAATCTATATAAACAAACTTTTCC			II			GGCGCGGGCCTGGGCGGCCAGCCCCGGCGCACAGCCGCGGCCGGGGCGCGCGGCGCGGGG[CG]GAAAAGCCTGTTTACACAGACTGCACACCGCCTGGGGAATAATGCAGTAAAGGAAGTGAG	37	12	96588210	ACTGCATTATTCCCCAGGCGGTGTGCAGTCTGTGTAAACAGGCTTTTCCG	11	91556347	R				TRUE	ELK3;ELK3	NM_005230;NM_005230	5'UTR;1stExon	chr12:96588665-96589145	N_Shore	ELK3	ENSCSAT00000001604	5'UTR	Island	0:50
cg02316756	cg02316756	74639328	AAACCCRATAACAAATTCAAAAACTCCAAAAAATCRAAATCATAACAAAC			II			CCCGTCCCTGTCCCCCAACTCACCCCTCCCTTCTGAACACAGAAGCCTCTTCCTGGAGGC[CG]CCTGCCATGACTCCGATTCCCTGGAGCCCTTGAACCTGTCATCGGGCTCCAAGACCAAGT	37	12	96641299	AGCCCGATGACAGGTTCAAGGGCTCCAGGGAATCGGAGTCATGGCAGGCG	11	91611267	R					ELK3	NM_005230	Body	chr12:96640797-96641167	S_Shore	ELK3	ENSCSAT00000001604	Body	S_Shore	0:50
cg05902063	cg05902063	60748468	CTTTTATTAAAACAATCCAACCAACAACAACAAAAAAAAACAACCAACCA	25735405	CTTTTATTAAAACGATCCAACCAACGACGACGAAAAAAAACGACCGACCG	I	C	Grn	AGAGAAAAAACACTTTTATTGAAACGATCCAACCAGCGGCGGCGGAGAAAAGCGACCGGC[CG]CGGGAGCTTACCCCACCCCCGCCTGAGCGGCTCGCCGGGGGCAGCGCGACCCCTGCCGGC	37	12	96794315	CGGCCGGTCGCTTTTCTCCGCCGCCGCTGGTTGGATCGTTTCAATAAAAG	11	91757874	R					CDK17;CDK17	NM_001170464;NM_002595	TSS200;TSS200	chr12:96793191-96794530	Island	CDK17	ENSCSAT00000001601	5'UTR	Island	0:50
cg27319192	cg27319192	63712360	CACAAAAAACCAAAAACAAATTTTTCACATCCAACAACCCATAAAACACA	66650357	CACAAAAAACCAAAAACGAATTTTTCGCGTCCAACGACCCATAAAACACG	I	A	Red	GGGGAGCTCCCGGAGCTCGCTGCTTCAGTGGACCTGCCCCGAGGACTCATTGCCCCTAGC[CG]TGTTTTATGGGCCGCTGGACGCGAAAAACCCGCTCCTGGCCTCTTGTGAGAAGGAGATCC	37	12	96883564	CACAAGAGGCCAGGAGCGGGTTTTTCGCGTCCAGCGGCCCATAAAACACG	11	91853965	R								chr12:96883286-96883737	Island	CFAP54	ENSCSAT00000001596	5'UTR	Island	0:50
cg05388232	cg05388232	12773455	AAAACCACCCTAAATATCCAACACAACAAATAAAAAACTCACACCAATAC			II			TTGTGACTCTGCTAGCTCTCAGTCTTCCCTCTGTCCCGTATGTACTGAAATTCCATGATG[CG]CATTGGTGTGAGTCTTTCATCTGTTGTGCTGGATATTTAGGGTGGCCCTTTCAAAATGGA	37	12	97202933	GGGCCACCCTAAATATCCAGCACAACAGATGAAAGACTCACACCAATGCG	11	92162011	R										ENSCSAG00000003561	ENSCSAT00000001580	Body		0:50
cg03415518	cg03415518	17810337	CAACTATATAAACTCTAACTACCAAAAACRCTTCTCCTTCTAAACAAAAC			II			CGTCCATGGGTCAGCTATGTGGACTCTAGCTGCCAAAGGCGCTTCTCCTTCTGAACAGAG[CG]CTTTGCTCAGCCAGTGTAGACATGGCCTGATAAACAATGGAACTTCTCCCTTGAGAACTG	37	12	97885729	CGCTCTGTTCAGAAGGAGAAGCGCCTTTGGCAGCTAGAGTCCACATAGCT	11	92840003	R				TRUE	RMST;MIR1251	NR_024037;NR_031653	Body;Body			ENSCSAG00000023337;RMST_2;RMST_3	ENSCSAT00000023427;ENSCSAT00000022936;ENSCSAT00000026955	1stExon;TSS1500;TSS1500		0:50
cg04303901	cg04303901	74689403	TTATTTCACCCTAAACAAACTTCTTTAAACATATCTAATTATATTTCCCC			II			TGGAGTGAGTGATGGAATAGGTTGCCAACTGTAGTTACTCCACTCAGCACAGAATGGCTG[CG]GGGAAATATAATCAGACATGCCCAAAGAAGTCTGCTTAGGGTGAAACAAATACCTTTGAG	37	12	97886312	CGGGGAAATATAATCAGACATGCCCAAAGAAGTCTGCTTAGGGTGAAACA	11	92840585	F				TRUE	RMST	NR_024037	Body			RMST_2;RMST_3;RMST_4	ENSCSAT00000022936;ENSCSAT00000026955;ENSCSAT00000024949	1stExon;TSS1500;TSS1500		0:50
cg04080448	cg04080448	15727341	ACATCTAATCATTACAACCAAAACAAATAAATTTTATTCCTTTCTCATAC			II			GAATCTAAATGTGACAGTCGATGGCTGAGGAGAGGGTCAGAAGGAATAGAATCTGTGACA[CG]TATGAGAAAGGAACAAAATTTATCTGCTCTGGTTGCAATGATTAGATGTCTCTTTGTCTG	37	12	97924358	CATCTAATCATTGCAACCAGAGCAGATAAATTTTGTTCCTTTCTCATACG	11	92878967	R					RMST	NR_024037	Body			RMST_6	ENSCSAT00000026439	TSS200		0:50
cg10305969	cg10305969	28647334	CTATAATTATCTTTAATTTAAACAACAATATCTACCCAAAATAAATACAC			II			CACAGAACTGCCTGTGATTATCTTTAGTTTAAACAACAGTGTCTGCCCAAGATAAATGCA[CG]TGTGAGATAGATTTCACCCCTGAGAGCAGTTCATCTTTCCTTCTGCATGCCATTTTCCCT	37	12	98107291	CGTGCATTTATCTTGGGCAGACACTGTTGTTTAAACTAAAGATAATCACA	11	93042118	R														0:50
cg12929809	cg12929809	48788470	TACACCACCTCCTCCTCATTATCCTATTCTTATCRTATACTACAATCAAC			II			CTCAGCAGTTTCATGATCAAAAGCACATATTGCAAGAGGGAATCAAATATAGGTCAAAGA[CG]CTGACTGCAGCACACGATAAGAATAGGACAATGAGGAGGAGGTGGTGTAATCACAACCAG	37	12	98150305	CGCTGACTGCAGCACACGATAAGAATAGGACAATGAGGAGGAGGTGGTGT	11	93076443	F														0:50
cg11139074	cg11139074	11621390	CCTAATTCTAACAATCTCCATTATAACCACTAAATAACAATATATCACAC			II			AATCTCTGAGCCTTAGGCCTTGGGGAGGAGCCACTCGGCAGTCCCGCGGAATGAACATTC[CG]TGTGACACACTGCCACCCAGTGGCCACAATGGAGACTGTCAGAACCAGGAAACTGATCCG	37	12	98791463	CTGGTTCTGACAGTCTCCATTGTGGCCACTGGGTGGCAGTGTGTCACACG	11	93696652	R														0:50
cg09840122	cg09840122	68626388	CTCTAATAATAAATTTTTTCAAAATATTTCTTTTCCTAAAATCTCCACCC			II			GGAACTACTCCCTCTGGTGGTGGATTTTTTCAGGGTATTTCTTTTCCTGAAATCTCCACC[CG]TCCTCCTTTGGGCAGTACCGAACTACAGGCAGCTAAGAAAGTACATACTTCTAAGGGAGA	37	12	98926723	CGGGTGGAGATTTCAGGAAAAGAAATACCCTGAAAAAATCCACCACCAGA	11	93835045	R		rs75919375			TMPO;TMPO;TMPO	NM_001032283;NM_001032284;NM_003276	Body;Body;Body			TMPO	ENSCSAT00000001567	Body		0:50
cg07865790	cg07865790	42642395	TAAACCTACTATCRCTAAAAACRTACCTAAACCTAACCTAATAAATAAAC			II			TGAGCCGGGTGGGAGCCCAAACAGCAGGGGGCCCACAGGAGGCCGGCCCAGGCAGCCTCG[CG]TCCACTTACCAGGCCAGGCCCAGGCACGTCCCCAGCGACAGCAGGCTCAGGCACGTTCGG	37	12	99038290	GAGCCTGCTGTCGCTGGGGACGTGCCTGGGCCTGGCCTGGTAAGTGGACG	11	93941412	R				TRUE	IKBIP;APAF1;IKBIP;APAF1;APAF1;APAF1;IKBIP;APAF1	NM_201613;NM_181868;NM_201612;NM_001160;NM_181869;NM_181861;NM_153687;NM_013229	Body;TSS1500;Body;TSS1500;TSS1500;TSS1500;Body;TSS1500	chr12:99038272-99039483	Island	IKBIP;IKBIP;APAF1	ENSCSAT00000001561;ENSCSAT00000001558;ENSCSAT00000001551	Body;Body;TSS1500	Island	0:50
cg12502759	cg12502759	59708457	AACCACCCCTTAAAACTTAAAATATATTTATTTACATAAACAAACACACA	26740316	AACCGCCCCTTAAAACTTAAAATATATTTATTTACATAAACGAACGCGCG	I	C	Grn	GGCGGCAGCGGTGGCCGCCCCTTGGGGCTTGGGGTGTGTTTATTTGCATAAGCGGGCGCG[CG]CCGTCCGGGCTGGGTGGATCCGGCGGGATTTGACTGCTCCGCTGTCCAGAGGCGGAGAAG	37	12	99039019	CGCGCGCCCGCTTATGCAAATAAACACACCCCAAGCCCCAAGGGGCGGCC	11	93942139	R					APAF1;APAF1;IKBIP;APAF1;IKBIP;APAF1;IKBIP;APAF1	NM_181861;NM_001160;NM_153687;NM_181868;NM_201612;NM_013229;NM_201613;NM_181869	TSS200;TSS200;TSS1500;TSS200;TSS1500;TSS200;TSS1500;TSS200	chr12:99038272-99039483	Island	IKBIP;IKBIP;APAF1	ENSCSAT00000001561;ENSCSAT00000001558;ENSCSAT00000001551	TSS200;TSS200;5'UTR	Island	0:50
cg04614943	cg04614943	21678408	CCTTAAAACTTAAAATATATTTATTTACATAAACAAACACACACCATCCA	28601460	CCTTAAAACTTAAAATATATTTATTTACATAAACGAACGCGCGCCGTCCG	I	A	Red	GCGGTGGCCGCCCCTTGGGGCTTGGGGTGTGTTTATTTGCATAAGCGGGCGCGCGCCGTC[CG]GGCTGGGTGGATCCGGCGGGATTTGACTGCTCCGCTGTCCAGAGGCGGAGAAGAAGAGGT	37	12	99039026	CCTTGGGGCTTGGGGTGTGTTTATTTGCATAAGCGGGCGCGCGCCGTCCG	11	93942146	F					APAF1;APAF1;IKBIP;APAF1;IKBIP;APAF1;IKBIP;APAF1	NM_181861;NM_001160;NM_153687;NM_181868;NM_201612;NM_013229;NM_201613;NM_181869	TSS200;TSS200;TSS1500;TSS200;TSS1500;TSS200;TSS1500;TSS200	chr12:99038272-99039483	Island	IKBIP;IKBIP;APAF1	ENSCSAT00000001561;ENSCSAT00000001558;ENSCSAT00000001551	TSS1500;TSS1500;5'UTR	Island	0:50
cg10957001	cg10957001	62702473	TTATTCATTTATTAAAACATTTACTTCATACAACTATTCACTAACTATTC			II			TCTATTACATTTTATTCATTTGTTAGAACATTTACTTCATACAACTGTTCACTAACTGTT[CG]TGAGCCTGTCTTTGTGATTAAACTATAAACTTTTCAAGGATAGTGACTGTAGCTAGTTTA	37	12	99118507	TATTCATTTGTTAGAACATTTACTTCATACAACTGTTCACTAACTGTTCG	11	94016673	F					APAF1;APAF1;APAF1;APAF1;APAF1	NM_181869;NM_181861;NM_013229;NM_181868;NM_001160	Body;Body;Body;Body;Body			APAF1	ENSCSAT00000001551	Body		0:50
cg27458485	cg27458485	53782372	RACCCATCTAAACAAAAAACTCTAACCAATCTACCRTAAATTATAAAACC			II			CGAGTATCAGAAAATCGTGGTTTCATACTTGGTATTAATGCCCCTCTTGGCTTCTTGGCC[CG]GCTCCACAATCCACGGTAGATTGGCCAGAGTCTTTTGCTCAGATGGGTCGATCTGCTTTA	37	12	99139571	ACCCATCTGAGCAAAAGACTCTGGCCAATCTACCGTGGATTGTGGAGCCG	11	94037616	R					ANKS1B;ANKS1B;ANKS1B	NM_020140;NM_152788;NM_181670	Body;Body;Body	chr12:99139386-99139769	Island	ENSCSAG00000003515	ENSCSAT00000001531	Body	Island	0:50
cg27245185	cg27245185	50702399	ATCCAACCRAACTACAAAAAAACCCCACTATTTTATTCTTCTCAAATAAC			II			TCTTCCTCCTAATGGTAAGTGTTTATTAACCATAATGACTAATAAAGAGGTTCTGGCCTC[CG]TCACCTGAGAAGAACAAAACAGTGGGGTTTTTCTGCAGCTCGGCTGGATCCCAGCTTCTA	37	12	99257038	TCCAGCCGAGCTGCAGAAAAACCCCACTGTTTTGTTCTTCTCAGGTGACG	11	94169053	R	rs76645897				ANKS1B;ANKS1B;ANKS1B	NM_020140;NM_152788;NM_181670	Body;Body;Body							0:50
cg11554266	cg11554266	53614474	ATACACAAAAACAACRACTAAAAAAACRAAAATTCAAACCACATATCTAC			II			CCGCTCGGGCTGGCCGCGAGCCGGGATCCGCGAGGGCTGGCGGGCTCTGGCCCCCGAGGA[CG]CAGACATGTGGCTTGAACCTCCGCTCCCCTAGCCGTTGCCTCTGTGCATCTTTCTGGGCG	37	12	99288473	CGCAGACATGTGGCTTGAACCTCCGCTCCCCTAGCCGTTGCCTCTGTGCA	11	94200867	F	rs11557583				ANKS1B;ANKS1B;ANKS1B	NM_020140;NM_152788;NM_181670	Body;Body;Body	chr12:99288222-99289374	Island				Island	0:50
cg00852595	cg00852595	21639509	AACAACTTAATATACCTTCTTCTACTACCTAATTTTAAAAACTATATAAC			II			GAGTATGACTTGATCCTAGCTCCACATTTCTTACATATTAATCTTTACTACCGACCAGTA[CG]TCATACAGCCCCCAAAACCAGGCAGCAGAAGAAGGCATATCAAGCTGTCAGCTTGGGCTG	37	12	99548437	CGTCATACAGCCCCCAAAACCAGGCAGCAGAAGAAGGCATATCAAGCTGT	11	94462480	F					ANKS1B;ANKS1B;ANKS1B;ANKS1B;ANKS1B	NM_181670;NM_181670;NM_020140;NM_152788;NM_020140	1stExon;5'UTR;5'UTR;Body;1stExon			ANKS1B	ENSCSAT00000001517	Body		0:50
cg22365906	cg22365906	14724371	TAATCTACRTTCTATATAATTATTAAAATACTCCACAATAAACAATACAC			II			TCAGCTTGGGCTGGTCTGCGTTCTATGTGATTGTTGGAGTACTCCACAATGAGCAATGCA[CG]GCCGGCAGCCAGAATTCTTTTTTATCAAGTACTCCTACACTCATCAGTATGCAGCTCCAT	37	12	99548546	GGTCTGCGTTCTATGTGATTGTTGGAGTACTCCACAATGAGCAATGCACG	11	94462589	F					ANKS1B;ANKS1B;ANKS1B	NM_020140;NM_181670;NM_152788	TSS200;TSS200;Body			ANKS1B	ENSCSAT00000001517	Body		0:50
cg13475578	cg13475578	35759488	CTACRTTCTATATAATTATTAAAATACTCCACAATAAACAATACACRACC			II			CTTGGGCTGGTCTGCGTTCTATGTGATTGTTGGAGTACTCCACAATGAGCAATGCACGGC[CG]GCAGCCAGAATTCTTTTTTATCAAGTACTCCTACACTCATCAGTATGCAGCTCCATGCTC	37	12	99548550	CGGCCGTGCATTGCTCATTGTGGAGTACTCCAACAATCACATAGAACGCA	11	94462593	R					ANKS1B;ANKS1B;ANKS1B	NM_020140;NM_181670;NM_152788	TSS200;TSS200;Body			ANKS1B	ENSCSAT00000001517	Body		0:50
cg00515954	cg00515954	52804361	TACCRACCRTACATTACTCATTATAAAATACTCCAACAATCACATAAAAC			II			CAGCCCCCAAAACCAGGCAGCAGAAGAAGGCATATCAAGCTGTCAGCTTGGGCTGGTCTG[CG]TTCTATGTGATTGTTGGAGTACTCCACAATGAGCAATGCACGGCCGGCAGCCAGAATTCT	37	12	99548504	GCCGGCCGTGCATTGCTCATTGTGGAGTACTCCAACAATCACATAGAACG	11	94462547	R					ANKS1B;ANKS1B;ANKS1B	NM_020140;NM_181670;NM_152788	TSS200;TSS200;Body			ANKS1B	ENSCSAT00000001517	Body		0:50
cg12098750	cg12098750	35761457	CTTACTATTTTCTACATTTATTTTAACTACTCTCATCATTCAAAATTAAC			II			TTTTTTTGTCTGCAAGCTGTAAGCCTGCTGCTGCTGCTTCCTCCTACACACCCATCCAAG[CG]TCAATCTTGAATGATGAGAGCAGTCAAAACAAATGCAGAAAATAGCAAGATTCAAAAGCA	37	12	99548757	TTGCTATTTTCTGCATTTGTTTTGACTGCTCTCATCATTCAAGATTGACG	11	94462800	R					ANKS1B;ANKS1B;ANKS1B	NM_181670;NM_020140;NM_152788	TSS1500;TSS1500;Body			ANKS1B	ENSCSAT00000001517	Body		0:50
cg12019494	cg12019494	21604437	ACACCAACTCCRAAATTAACACACCTCATTATACATTATAATAAATATAC			II			TACCTAATTTAAGAATGAATCGCTGGCAGCCACCAGGTGCAATAACCGTGAGGAGGAGGA[CG]TATATCCATCACAATGCATAATGAGGTGTGCCAACCCCGGAGCTGGTGCCCGTCCTTACC	37	12	100377821	CACCAGCTCCGGGGTTGGCACACCTCATTATGCATTGTGATGGATATACG	11	95286179	R					ANKS1B	NM_152788	Body	chr12:100378243-100378582	N_Shore	ANKS1B	ENSCSAT00000001517	Body	N_Shore	0:50
cg07112673	cg07112673	19673300	RAAACTAATACCCRTCCTTACCTTAACAAATTAAACAAAAACAAAAATCC			II			GTGCCAACCCCGGAGCTGGTGCCCGTCCTTACCTTAGCAGATTAGACAGGGGCAGGGGTC[CG]GATCCACCGCCCAGGATCCCTCCTTTCCTGCCAGACAGGAGTTTCTCCACCAGAGCCACA	37	12	100377910	CGGACCCCTGCCCCTGTCTAATCTGCTAAGGTAAGGACGGGCACCAGCTC	11	95286268	R					ANKS1B	NM_152788	1stExon	chr12:100378243-100378582	N_Shore	ANKS1B	ENSCSAT00000001517	1stExon	N_Shore	0:50
cg00515408	cg00515408	39698348	CRACCAACCCCTCTTTCAAAACATAATCTAATCCCCATTATAAAAACTAC			II			AGCACGGAGAGCTCCCTGCAGCCCCAGGCAGGGAGCACGACTCTCTCCTCCTCTTCGGGG[CG]CAGCTTTTACAATGGGGATCAGACCATGTCTTGAAAGAGGGGCTGGCCGAGCTGGGAGCC	37	12	100378195	GGCCAGCCCCTCTTTCAAGACATGGTCTGATCCCCATTGTAAAAGCTGCG	11	95286554	R					ANKS1B;ANKS1B	NM_152788;NM_152788	5'UTR;1stExon	chr12:100378243-100378582	N_Shore	ANKS1B	ENSCSAT00000001517	TSS200	N_Shore	0:50
cg27110648	cg27110648	36739474	CTCCACTCTCCTTAAAAAAACATTAACCATATAAAAACTAAAATTCCCCA	46800329	CTCCACTCTCCTTAAAAAAACGTTAACCGTATAAAAACTAAAATTCCCCG	I	A	Red	GGACCCTCCCTCCTCCACTCTCCTTGGAAGAGCGTTAACCGTGTGAGGACTGGAGTTCCC[CG]GGCCGCGTCGGCTCCTCCTCGGCCCGGCGGGCCCCGGCAACACGCCTCGGGTCTGTCACG	37	12	100378843	CTCCACTCTCCTTGGAAGAGCGTTAACCGTGTGAGGACTGGAGTTCCCCG	11	95287018	F					ANKS1B	NM_152788	TSS1500	chr12:100378243-100378582	S_Shore	ANKS1B	ENSCSAT00000001517	TSS1500	Island	0:50
cg26647736	cg26647736	15672436	CCAAAAAACAACAAATCATAAAAATTCTTAAAATAACAAAAACAACAACA	32754322	CCGAAAAACAACGAATCGTAAAAATTCTTAAAATAACAAAAACAACAACG	I	A	Red	ATGTCCAGGTGGCCGAGGGGCAGCGGGTCGTGGGGGTTCTTGAAGTAGCAGAGGCAGCAG[CG]GCGCCCGTCCAACACGAACCGACGGCTGCGGTAGCCACGCAGTCGCGCTGGTTCCCGCGC	37	12	100593455	CCGAGGGGCAGCGGGTCGTGGGGGTTCTTGAAGTAGCAGAGGCAGCAGCG	11	95518818	F					ACTR6	NM_022496	TSS1500	chr12:100593253-100593814	Island	ACTR6	ENSCSAT00000001503	TSS1500	Island	0:50
cg00691168	cg00691168	62769398	TCCACCCAACAAACCATAAAATACCAAAAAAAACTCAAACAAAAAAATCA	33797333	TCCGCCCAACAAACCATAAAATACCGAAAAAAACTCGAACAAAAAAATCG	I	A	Red	GCGTCCTAACGCTCCGCCCAACAAACCATAGAGTACCGGAAAAAGCTCGAGCAGAGGGGT[CG]GAAAGGGAAAACAACTACGGCTGCGGTGTGGTTGGTGGTGAGATGACGACCTTAGTGCTG	37	12	100594586	TCCGCCCAACAAACCATAGAGTACCGGAAAAAGCTCGAGCAGAGGGGTCG	11	95519986	F					ACTR6;ACTR6	NM_022496;NM_022496	1stExon;5'UTR	chr12:100594486-100594799	Island	ACTR6	ENSCSAT00000001503	1stExon	Island	0:50
cg02741744	cg02741744	37655439	ACAATTCATTAATATCCRAAAATAAAACRTAACACATAAAACCACTAAAC			II			CGGTTACAGCCATGAAAATGTGTCGTAAGTACTTTCTTTCTCCGAGGGACAAGATATATA[CG]CCTAGTGGTTTCATGTGCTACGTTTCATCTCCGGACATCAATGAACTGCAGACACCCCCG	37	12	100594734	CGCCTAGTGGTTTCATGTGCTACGTTTCATCTCCGGACATCAATGAACTG	11	95520134	F	rs73374435			TRUE	ACTR6	NM_022496	Body	chr12:100594486-100594799	Island	ACTR6	ENSCSAT00000001503	Body	Island	0:50
cg06414073	cg06414073	49602339	AAAATAAAACTCAAAAAAACRCCTTCAACTACACCRCAACATTCCAAAAC			II			CTTAACAGACCAGGATAAAACTCAGGGAAGCGCCTTCAGCTGCACCGCAACATTCCAGGA[CG]CTCAGAAGCAATTATTACAGGCGAGGTTCATTCACCTCTCAGGCCTGTGGGAACAACAGG	37	12	100967130	GGATAAAACTCAGGGAAGCGCCTTCAGCTGCACCGCAACATTCCAGGACG	11	95887321	F					GAS2L3	NM_174942	TSS1500	chr12:100967293-100967845	N_Shore				N_Shore	0:50
cg09648269	cg09648269	44714455	ATATTCCATATCAATTATTACCAACRACCAATCAACCCAACCAAAAAACC			II			GGGGTTGTCCTGCCGCTCTCAGAACTGGCTGTCATCTGCTGCTCTCTTGTCACACTGACA[CG]GCCCCCTGGCTGGGCTGATTGGTCGCTGGCAATAACTGATATGGAATACTGATGTTCTCT	37	12	101188325	CGGCCCCCTGGCTGGGCTGATTGGTCGCTGGCAATAACTGATATGGAATA	11	96094609	F					ANO4	NM_178826	TSS200			ANO4	ENSCSAT00000001441	TSS1500		0:50
cg20569804	cg20569804	59676454	CTCATTAACTTCTTAAATAACCATCTCCRAAACCTACTTATTTATTTATC			II			GTTTCAGGGCATTGCTGACATGCTGTACCCTTTGGTCTTGCCTTCCATGTACCACAGGAT[CG]ATAAACAAATAAGCAGGTTTCGGAGATGGTTACCTAAGAAGCCAATGAGGCTGGACAAGG	37	12	101381320	TCATTGGCTTCTTAGGTAACCATCTCCGAAACCTGCTTATTTGTTTATCG	11	96283279	R					ANO4	NM_178826	Body			ANO4	ENSCSAT00000001441	Body		0:50
cg26154851	cg26154851	31694388	ATTACTTAATAACCACTCTAAAAAATATCTCTATAACAAATTAAAACATC			II			TGGAAGGAAAGGGAGGAAGACTCCAGTTAACTGGTGCTAATCTAAGACAGGACTTGGGAT[CG]ATGTCTTAACTTGCCACAGAGATATTTTCCAGAGTGGCTACCAAGTAATGTTGAACTTGG	37	12	101961257	TTACTTGGTAGCCACTCTGGAAAATATCTCTGTGGCAAGTTAAGACATCG	11	96817250	R	rs34946549													0:50
cg20053885	cg20053885	58645426	AACAACTATAAAAACCTTTCTCACATCTATTATCTACACTCTACTCTCTC			II			AGAAAGTTAGAGGTGTTCTCATCAGCCACATGAGATGGGCAGGAGATTCCTTCCAGTAGG[CG]AGAGAGCAGAGTGCAGACAACAGATGTGAGAAAGGTCCCCATAGCTGTCAAGTTCCTGCA	37	12	101988604	ACAGCTATGGGGACCTTTCTCACATCTGTTGTCTGCACTCTGCTCTCTCG	11	96843388	R	rs74354770				MYBPC1;MYBPC1;MYBPC1;MYBPC1	NM_002465;NM_206820;NM_206821;NM_206819	TSS200;TSS200;TSS200;TSS200			MYBPC1	ENSCSAT00000001384	TSS200		0:50
cg14604777	cg14604777	41690354	TCAAAAACAATATAAAAACACTAAATTTCTCCCCAACTACTTATCACACC			II			ATGATTGATGTTCAGAGGCAGTATAAAAGCACTGGGTTTCTCCCCAACTGCTTGTCACAC[CG]ACCTGCACCATCTCTCGCCTGCCTGTGGGGTTTCTGTCAACTAGTCGTGGAGGGAAGGAG	37	12	101988756	CGGTGTGACAAGCAGTTGGGGAGAAACCCAGTGCTTTTATACTGCCTCTG	11	96843540	R		rs78173516			MYBPC1;MYBPC1;MYBPC1;MYBPC1;MYBPC1;MYBPC1;MYBPC1;MYBPC1	NM_206821;NM_206820;NM_206821;NM_206820;NM_002465;NM_002465;NM_206819;NM_206819	5'UTR;1stExon;1stExon;5'UTR;1stExon;5'UTR;1stExon;5'UTR			MYBPC1	ENSCSAT00000001384	5'UTR		0:50
cg01744987	cg01744987	62618308	TACTTCCTAAAAAAAATAACTTTCRTCCCCTTCCTCTTAATAACCTAATC			II			GCGCGATGCTGTGCTTCCTGAGGGGAATGGCTTTCGTCCCCTTCCTCTTGGTGACCTGGT[CG]TCAGCCGCCTTCATTATCTCCTACGTGGTCGCCGTGCTCTCCGGGCACGTCAACCCCTTC	37	12	102271623	CGACCAGGTCACCAAGAGGAAGGGGACGAAAGCCATTCCCCTCAGGAAGC	11	97136957	R					DRAM1	NM_018370	1stExon	chr12:102270754-102271801	Island	DRAM1	ENSCSAT00000001349	1stExon	Island	0:50
cg09884889	cg09884889	36602418	ACTTCCTCTCATAAAATCAAACATAAACCTAACCAAAATTTATAAAAAAC			II			TGTCTCCCCGGAAAGCTGCGTCTTCCCCATCCTCCTCCCGGCTCGTCGGGAGTCTAGCAC[CG]TCTTTTACAAACCTTGGTCAGGTCTATGCCTGACCCCATGAGAGGAAGCCCGTCCTCATC	37	12	102455676	CTTCCTCTCATGGGGTCAGGCATAGACCTGACCAAGGTTTGTAAAAGACG	11	97307742	R	rs11553515				CCDC53	NM_016053	Body	chr12:102455420-102455983	Island	CCDC53	ENSCSAT00000001345	Body		0:50
cg08316365	cg08316365	56743300	ATATTCACTATCATTCRATACAATTTTATAAACTAACCTAAAACRTACAC			II			AGTAGTGAAATATGTTCACTGTCATTCGGTGCAGTTTTGTAGACTAACCTGAAACGTACA[CG]TGCCAATGACCACATAATTATTGCCACCATATGCAATTAGGTTTCCTGAATCCCCATTCT	37	12	102512153	TGTTCACTGTCATTCGGTGCAGTTTTGTAGACTAACCTGAAACGTACACG	11	97365464	F					NUP37	NM_024057	1stExon	chr12:102513668-102514076	N_Shore	NUP37	ENSCSAT00000001343	Body	N_Shore	0:50
cg02823066	cg02823066	51693412	TTCAAACATAAAAATAACCTCTTAACATTTAATTATCTTTCACCTTAAAC			II			AAGAGAAATGCTTTGCTGGACAGAAAAATATTGTCCTAAGGGAATGGTTTGGTTTATCAA[CG]TCTAAGGTGAAAGATAATCAAATGCCAAGAGGTCATTTTTATGTTTGAATTATTTCAGTG	37	12	102819748	CGTCTAAGGTGAAAGATAATCAAATGCCAAGAGGTCATTTTTATGTTTGA	11	97654777	F					IGF1;IGF1;IGF1;IGF1	NM_001111285;NM_000618;NM_001111283;NM_001111284	Body;Body;Body;Body			IGF1	ENSCSAT00000001322	Body		0:50
cg11612617	cg11612617	23804364	ATTCCTAAAATACCAACACATACAAACCACCTTACTTTCAAAAAAATAAC			II			CCCCTAAGTAAGGAGACAAAAACTCCAGCTGCTAGATCACATAGTATGTATGCACAGTGA[CG]TCATTTCTTTGAAAGCAAGGTGGCCTGCATGTGTTGGCATCTCAGGAACAGCAGAATCAG	37	12	102872937	TTCCTGAGATGCCAACACATGCAGGCCACCTTGCTTTCAAAGAAATGACG	11	97705838	R					IGF1;IGF1;IGF1;IGF1	NM_001111285;NM_000618;NM_001111283;NM_001111284	Body;Body;Body;TSS1500			IGF1	ENSCSAT00000001322	Body		0:50
cg01305421	cg01305421	33663487	ATTTACTAAATCTCACTATCACTACTAAATTCAAAACAAATAAAACCTAC			II			GAGAGATGGGAGATGTTGAGAGCAATGTCACATTTCAATTTTGAGGACTTTATTCCATTG[CG]CAGGCTCTATCTGCTCTGAATTTAGCAGTGACAGTGAGATTTAGCAAACAGAAGAGGGAT	37	12	102874286	CGCAGGCTCTATCTGCTCTGAATTTAGCAGTGACAGTGAGATTTAGCAAA	11	97707176	F				TRUE	IGF1;IGF1;IGF1;IGF1;IGF1;IGF1	NM_001111283;NM_000618;NM_001111285;NM_001111283;NM_000618;NM_001111285	5'UTR;5'UTR;5'UTR;1stExon;1stExon;1stExon			IGF1	ENSCSAT00000001322	5'UTR		0:50
cg24167314	cg24167314	41759507	ACCTTACTATACRCTAACTTCAAAAAACTACAACTAAAAAACACRTAAAC			II			CTAAGCACACTGCCTTGCTGTGCGCTGACTTCAGAAAACTACAGCTAGAGGGCACGTGAA[CG]CTGAGCACAGCAGGTAAAGAGCAAATGTAAGAGCGATCTGGGTTTAAATCCAGCCTGGTG	37	12	103311500	CCTTGCTGTGCGCTGACTTCAGAAAACTACAGCTAGAGGGCACGTGAACG	11	98139719	F					PAH	NM_000277	TSS200	chr12:103311040-103311253	S_Shore	PAH	ENSCSAT00000001318	TSS1500		0:50
cg10604851	cg10604851	44615486	AATTTACCRAAATAACTAAAATCAATCRTATATCCCCATTATATAACCAC			II			CGCACCGCAAGGAGTCGGGCTGAGCTTGGACTTTGGGAAGGTGGTGATGGACACAGGACA[CG]TGGCCACACAATGGGGACACACGACTGACCTCAGTCACTTCGGTAAACTGCCCTTGCTTT	37	12	103344336	CGTGGCCACACAATGGGGACACACGACTGACCTCAGTCACTTCGGTAAAC	11	98175073	F								chr12:103344398-103344640	N_Shore					0:50
cg08927739	cg08927739	40698310	AACATAAATTCTAATCCCAAAACATCCTCTCAATACTCTATAACTCCTCA	60773509	AACGTAAATTCTAATCCCAAAACGTCCTCTCAATACTCTATAACTCCTCG	I	A	Red	TTAGAGACCATATTCTGTGGCTGCAGACGAGGAAGCGAAGGCTCAGAGAGGATGCCACTT[CG]AGGAGCCACAGAGCATTGAGAGGACGCCTTGGGACTAGAACCCACGTTTTCACATAGTCC	37	12	103350742	CGAGGAGCCACAGAGCATTGAGAGGACGCCTTGGGACTAGAACCCACGTT	11	98181502	F					ASCL1	NM_004316	TSS1500	chr12:103351579-103352695	N_Shore	ASCL1	ENSCSAT00000019028	TSS1500	S_Shore	0:50
cg22154024	cg22154024	67699369	AACTAAATTTATTATTACAATACATACACCTAACACATACCAAACTCCCA	71786375	AACTAAATTTATTATTACAATACGTACGCCTAACGCGTACCGAACTCCCG	I	A	Red	CCCTTCCTAAAGCCACCCCCGGCAGCAGCCCGCCCCGAGCGCGCCGCCTGTTTATTCAGC[CG]GGAGTCCGGCACGCGCCAGGCGCACGCACTGCAACAACAAACCCAGCTGAATGGAGAGTT	37	12	103351180	CGGGAGTCCGGCACGCGCCAGGCGCACGCACTGCAACAACAAACCCAGCT	11	98181939	F					ASCL1	NM_004316	TSS1500	chr12:103351579-103352695	N_Shore	ASCL1	ENSCSAT00000019028	TSS1500	Island	0:50
cg25734490	cg25734490	69773390	CTCCATTCAACTAAATTTATTATTACAATACATACACCTAACACATACCA	12614304	CTCCATTCAACTAAATTTATTATTACAATACGTACGCCTAACGCGTACCG	I	A	Red	AAAGCCACCCCCGGCAGCAGCCCGCCCCGAGCGCGCCGCCTGTTTATTCAGCCGGGAGTC[CG]GCACGCGCCAGGCGCACGCACTGCAACAACAAACCCAGCTGAATGGAGAGTTTGCAAGGA	37	12	103351188	CGGCACGCGCCAGGCGCACGCACTGCAACAACAAACCCAGCTGAATGGAG	11	98181947	F					ASCL1	NM_004316	TSS1500	chr12:103351579-103352695	N_Shore	ASCL1	ENSCSAT00000019028	TSS1500	Island	0:50
cg20053158	cg20053158	59809444	CTCCCRCTCCTTACAAACTCTCCATTCAACTAAATTTATTATTACAATAC			II			AGCCCGCCCCGAGCGCGCCGCCTGTTTATTCAGCCGGGAGTCCGGCACGCGCCAGGCGCA[CG]CACTGCAACAACAAACCCAGCTGAATGGAGAGTTTGCAAGGAGCGGGAGAAAGGAACGGG	37	12	103351206	CGCACTGCAACAACAAACCCAGCTGAATGGAGAGTTTGCAAGGAGCGGGA	11	98181965	F				TRUE	ASCL1	NM_004316	TSS1500	chr12:103351579-103352695	N_Shore	ASCL1	ENSCSAT00000019028	TSS1500	Island	0:50
cg14794428	cg14794428	16669310	CAAAACCAAAACTACACATAAAACTAAATATCCCATTAAAAAAACAAACA	55794341	CGAAACCAAAACTACGCGTAAAACTAAATATCCCATTAAAAAAACGAACG	I	C	Grn	TGGGGGGCGAGGCGGGGCCAGGGCTGCGCGTGGGGCTGGGTGTCCCATTGAAAAGGCGGA[CG]CACTCCGGCAGCCCAGCACTCTCTCACTTCTGGCCAGGGAACGTGGAAGGCGCACCGACA	37	12	103351436	CGGGGCCAGGGCTGCGCGTGGGGCTGGGTGTCCCATTGAAAAGGCGGACG	11	98182192	F					ASCL1	NM_004316	TSS200	chr12:103351579-103352695	N_Shore	ASCL1	ENSCSAT00000019028	TSS1500	Island	0:50
cg26866482	cg26866482	55611344	AAAACTACACATAAAACTAAATATCCCATTAAAAAAACAAACACACTCCA	35756502	AAAACTACGCGTAAAACTAAATATCCCATTAAAAAAACGAACGCACTCCG	I	A	Red	CGAGGCGGGGCCAGGGCTGCGCGTGGGGCTGGGTGTCCCATTGAAAAGGCGGACGCACTC[CG]GCAGCCCAGCACTCTCTCACTTCTGGCCAGGGAACGTGGAAGGCGCACCGACAGGGATCC	37	12	103351443	AGGGCTGCGCGTGGGGCTGGGTGTCCCATTGAAAAGGCGGACGCACTCCG	11	98182199	F					ASCL1	NM_004316	TSS200	chr12:103351579-103352695	N_Shore	ASCL1	ENSCSAT00000019028	TSS1500	Island	0:50
cg16712637	cg16712637	53656466	ACTCTCCATCTTAACAAAACTTTCCATACACAACAACAACCAAAAAATCA	62775416	GCTCTCCATCTTAACAAAACTTTCCATACGCAACGACGACCAAAAAATCG	I	C	Grn	GTTCTCTCTGTGTCCCCCTCGCGGGCCCCGCACCTCGCGTCCCGGATCGCTCTGATTCCG[CG]ACTCCTTGGCCGCCGCTGCGCATGGAAAGCTCTGCCAAGATGGAGAGCGGCGGCGCCGGC	37	12	103352000	GCTCTCCATCTTGGCAGAGCTTTCCATGCGCAGCGGCGGCCAAGGAGTCG	11	98182764	R					ASCL1;ASCL1	NM_004316;NM_004316	5'UTR;1stExon	chr12:103351579-103352695	Island	ASCL1	ENSCSAT00000019028	TSS200	Island	0:50
cg02246645	cg02246645	69711456	CRCTTAACTTACTTAAACRCTAACTTATAACCRCCCCCTAAAAACTAACC			II			GCAGCAGCAGCAGCAGCAGCAGCAGCAGCAGCAGGCGCCGCAGCTGAGACCGGCGGCCGA[CG]GCCAGCCCTCAGGGGGCGGTCACAAGTCAGCGCCCAAGCAAGTCAAGCGACAGCGCTCGT	37	12	103352235	CGGCCAGCCCTCAGGGGGCGGTCACAAGTCAGCGCCCAAGCAAGTCAAGC	11	98183008	F					ASCL1	NM_004316	1stExon	chr12:103351579-103352695	Island	ASCL1	ENSCSAT00000019028	1stExon	Island	0:50
cg20718350	cg20718350	32718317	CAAAAAACAATCACAAATCAACACCCAAACAAATCAAACAACAACACTCA	46629454	CAAAAAACGATCACAAATCAACGCCCAAACAAATCAAACGACAACGCTCG	I	T	Red	ACGGCCAGCCCTCAGGGGGCGGTCACAAGTCAGCGCCCAAGCAAGTCAAGCGACAGCGCT[CG]TCTTCGCCCGAACTGATGCGCTGCAAACGCCGGCTCAACTTCAGCGGCTTTGGCTACAGC	37	12	103352294	CGAGCGCTGTCGCTTGACTTGCTTGGGCGCTGACTTGTGACCGCCCCCTG	11	98183067	R					ASCL1	NM_004316	1stExon	chr12:103351579-103352695	Island	ASCL1	ENSCSAT00000019028	1stExon	Island	0:50
cg27420520	cg27420520	20808355	ACACATCAATTCAAACAAAAACAAACACTATCACTTAACTTACTTAAACA	67708335	ACGCATCAATTCGAACGAAAACGAACGCTATCGCTTAACTTACTTAAACG	I	C	Grn	AGGCGCCGCAGCTGAGACCGGCGGCCGACGGCCAGCCCTCAGGGGGCGGTCACAAGTCAG[CG]CCCAAGCAAGTCAAGCGACAGCGCTCGTCTTCGCCCGAACTGATGCGCTGCAAACGCCGG	37	12	103352267	CGCCCAAGCAAGTCAAGCGACAGCGCTCGTCTTCGCCCGAACTGATGCGC	11	98183040	F					ASCL1	NM_004316	1stExon	chr12:103351579-103352695	Island	ASCL1	ENSCSAT00000019028	1stExon	Island	0:50
cg03700449	cg03700449	47759329	ACCAACTACTACTACAACAAACTATAACCAAAACCACTAAAATTAAACCA	34714461	ACCGACTACTACTACGACAAACTATAACCAAAACCGCTAAAATTAAACCG	I	A	Red	GCGCCCAAGCAAGTCAAGCGACAGCGCTCGTCTTCGCCCGAACTGATGCGCTGCAAACGC[CG]GCTCAACTTCAGCGGCTTTGGCTACAGCCTGCCGCAGCAGCAGCCGGCCGCCGTGGCGCG	37	12	103352326	GCCGGCTGCTGCTGCGGCAGGCTGTAGCCAAAGCCGCTGAAGTTGAGCCG	11	98183099	R	rs79368939				ASCL1	NM_004316	1stExon	chr12:103351579-103352695	Island	ASCL1	ENSCSAT00000019028	1stExon	Island	0:50
cg10672201	cg10672201	69645445	ATATCTCCRTAAATAATTAAAATACAAAAATACTATTCTAAACRCTTCCC			II			GTCAACCAACCCCATCGCCAACTAAGCGAGGCATGCCTGAGAGACATGGCTTTCAGAAAA[CG]GGAAGCGCTCAGAACAGTATCTTTGCACTCCAATCATTCACGGAGATATGAAGAGCAACT	37	12	103353320	CGGGAAGCGCTCAGAACAGTATCTTTGCACTCCAATCATTCACGGAGATA	11	98184079	F					ASCL1	NM_004316	3'UTR	chr12:103351579-103352695	S_Shore				S_Shore	0:50
cg07691152	cg07691152	11807466	AAACACACAAACTAAATCTACAAATAATACAAACAACAAACAAAAAACCA	74661320	AAACACGCAAACTAAATCTACAAATAATACAAACGACGAACGAAAAACCG	I	A	Red	GGCTGGCTTGCTTCTTGTCAGTTAGCAAGGACGTGATTAGAATCCTACTCGGCCTCTCGC[CG]GCTCCTCGCTCGCCGCCTGCATTACTTGCAGATTCAGTTTGCGTGTCTCCAGCCAAGCGG	37	12	103355123	AGACACGCAAACTGAATCTGCAAGTAATGCAGGCGGCGAGCGAGGAGCCG	11	98185867	R								chr12:103351579-103352695	S_Shelf				S_Shelf	0:50
cg02457328	cg02457328	70786446	CTACATTACTTACAAATTCAATTTACRTATCTCCAACCAAACRAAAAACC			II			TCGCTCGCCGCCTGCATTACTTGCAGATTCAGTTTGCGTGTCTCCAGCCAAGCGGAAAGC[CG]AGCGCAAAATGCATCTTACAAAACCCAACAAAGAACGGGTAGCCAGCACGTCTTCCAGAG	37	12	103355190	CGGCTTTCCGCTTGGCTGGAGACACGCAAACTGAATCTGCAAGTAATGCA	11	98185934	R								chr12:103351579-103352695	S_Shelf				S_Shelf	0:50
cg19589939	cg19589939	12705510	TATAAAAAATCATTTAACAAAATAACATCAAACRCTATAACRTACTCCRC			II			TGTGTTGGTACATCTATACCATTTAGTGGCACAGAATAATCATTTTTTAAAGCCACGATG[CG]CGGAGCACGCCACAGCGTCTGATGTCATTTTGCTAAATGACCCTCTATAGAATGCACATT	37	12	103355326	CGCGGAGCACGCCACAGCGTCTGATGTCATTTTGCTAAATGACCCTCTAT	11	98186070	F								chr12:103359248-103359629	N_Shelf				S_Shelf	0:50
cg02305377	cg02305377	36782353	TTACATCTACTCTAATCACTTAACAACACAAAACCAAAACTTATACAACA	16644386	TTACATCTACTCTAATCGCTTAACAACACAAAACCGAAACTTATACGACG	I	A	Red	GGCAAAATCTCATTACATCTGCTCTAATCGCTTAGCAACACAAAGCCGGGGCTTGTGCGG[CG]AAGGGAAGCCATTCACAGAGCTCTGACAGGCCGCATTCAGCGCGCGTTAGTCAGCTCCAT	37	12	103355958	CGCCGCACAAGCCCCGGCTTTGTGTTGCTAAGCGATTAGAGCAGATGTAA	11	98186708	R								chr12:103359248-103359629	N_Shelf				S_Shelf	0:50
cg02860602	cg02860602	24617503	TTACTAACCTCTAAAATCTACATTTTATATTTCRCTAACAACCCAAAACC			II			CGCGCGTTAGTCAGCTCCATAAATCACCGCTGCCCATTGGCTGCGCGGCGGGCTTTGGAG[CG]GCCCTGGGCTGTCAGCGAAATACAAAATGTAGACCCCAGAGGCTAGCAATAGTAGCCTCT	37	12	103356060	CGGCCCTGGGCTGTCAGCGAAATACAAAATGTAGACCCCAGAGGCTAGCA	11	98186810	F								chr12:103359248-103359629	N_Shelf				S_Shelf	0:50
cg11043815	cg11043815	63744404	AATCAACRCCCRAATACRCTACAACTTAAATAAATCATTAAACCTAACAC			II			AGAGGGTGTGTAGGTTAATGGCAGGAAGCAAGTTGCAGCGCGGAGCGCGGGCCCTGAGCG[CG]TGTCAGGCTTAATGATTTATTCAAGCTGCAGCGCATCCGGGCGTTGATTGGCTGCAGGCA	37	12	103358817	ATCAACGCCCGGATGCGCTGCAGCTTGAATAAATCATTAAGCCTGACACG	11	98189746	R								chr12:103359248-103359629	N_Shore					0:50
cg03239178	cg03239178	70689418	AATTTATTCAAACTACAACRCATCCRAACRTTAATTAACTACAAACATAC			II			TCAGGCTTAATGATTTATTCAAGCTGCAGCGCATCCGGGCGTTGATTGGCTGCAGGCATG[CG]TCCGCTGTCAGCTGCGCGCGCCGGGAACTCTCCAGGCTACCTGAAGCTGGGGGGAGGAAG	37	12	103358881	CGCATGCCTGCAGCCAATCAACGCCCGGATGCGCTGCAGCTTGAATAAAT	11	98189810	R								chr12:103359248-103359629	N_Shore					0:50
cg00957641	cg00957641	11744341	CACRCATTAACCCTCCTCCCACTAAATAAAACTTTATACAAAAAATTTCC			II			TCCTTGCCCGGCTGGGCCCCTCCTCTTCTCACACAGAGGCCTGGGCACTGGGCTATGTTC[CG]GAAATTCCCTGCACAAAGCCCCATTCAGTGGGAGGAGGGCCAATGCGTGTGCTTTGGGGG	37	12	103406953	ACGCATTGGCCCTCCTCCCACTGAATGGGGCTTTGTGCAGGGAATTTCCG	11	98233841	R														0:50
cg01572652	cg01572652	59742434	TATTCACAAACCCTTTCTAAACCRATAATAAATACTCACTTACATTAACC			II			TTGTTCTGAGCAGGCATTGATTTGAAGATGGGCAGCACTCGCCGAACAATTCCCTCGCAG[CG]GTCAATGTAAGTGAGCATTCACCACCGGCCTAGAAAGGGCCTGTGAACAAACCGTATGGA	37	12	103695883	GTTCACAGGCCCTTTCTAGGCCGGTGGTGAATGCTCACTTACATTGACCG	11	98500061	R	rs1133634				C12orf42;C12orf42	NM_001099336;NM_198521	3'UTR;3'UTR	chr12:103696090-103696418	N_Shore					0:50
cg20067526	cg20067526	36698458	TATCCTATTTTTTCATAACTTACCTCTTCTCTAACATATAAACTATAACC			II			GAGAAAGGCAAAAGTATGGTATAAATGACAAACAAGGCTCAGGTCTAATGAAAAGAAATA[CG]GTTACAGCCCATATGTTAGAGAAGAGGCAAGTTATGAAAAAATAGGACAGCTCAGCTAAT	37	12	103798514	CGGTTACAGCCCATATGTTAGAGAAGAGGCAAGTTATGAAAAAATAGGAC	11	98593728	F					C12orf42;C12orf42	NM_001099336;NM_198521	Body;Body							0:50
cg21837669	cg21837669	49707480	AACAAATAATACATTAACAACAAACAAATAATCCCCCACAAAAACAAACA	39696354	AACAAATAATACATTAACAACGAACAAATAATCCCCCGCGAAAACGAACG	I	C	Grn	CGAGCCGGCCGGGTGGGGAGGGCGGCGGTGGCATCGCTGCGCGGGGCGCATTGTGGGCCG[CG]CTCGCCTCCGCGGGGGACCATCTGCTCGCTGTCAATGCATCACCTGCTCGTCTGGGCCGT	37	12	103889307	AGCAGGTGATGCATTGACAGCGAGCAGATGGTCCCCCGCGGAGGCGAGCG	11	98678400	R					C12orf42;C12orf42	NM_198521;NM_001099336	5'UTR;5'UTR	chr12:103889148-103889843	Island				Island	0:50
cg06462291	cg06462291	37786415	TAATAACCTCTAACAATCTAATTAATAACAATCTAAACCTCCCCTAAATC			II			TCTCTCCGCATTAATGGCCTCTGGCAGTCTAATTAATGGCAGTCTGGACCTCCCCTGGAT[CG]TGGGGCCCCTCTGAGACGTCCCCGATCCCCAGCTTAAATTTATCCAGGAGGACCTGTGAG	37	12	104235479	AATGGCCTCTGGCAGTCTAATTAATGGCAGTCTGGACCTCCCCTGGATCG	11	99030328	F				TRUE	NT5DC3	NM_001031701	TSS1500	chr12:104234273-104235327	S_Shore	NT5DC3;ENSCSAG00000003137	ENSCSAT00000001170;ENSCSAT00000001168	TSS1500;Body	S_Shore	0:50
cg03621100	cg03621100	62766308	TACACCTACAAATATTTAAAAACAAAACCTATAATACTACACATAAAAAC			II			TTTTATATGTCCTTCTGAGCACAGACAGGGTATTTCTATGAAGTTACAAAGCTGCAATCC[CG]TTCTCATGTGCAGCACCACAGGTTTTGCTTTCAAATATCTGCAGGTGCATCCTCCTGCAC	37	12	104322919	GCACCTGCAGATATTTGAAAGCAAAACCTGTGGTGCTGCACATGAGAACG	11	99118091	R					LOC253724;HSP90B1	NR_027249;NM_003299	Body;TSS1500	chr12:104323017-104324811	N_Shore	HSP90B1;ENSCSAG00000023568	ENSCSAT00000001085;ENSCSAT00000023658	TSS1500;TSS1500	N_Shore	0:50
cg00414398	cg00414398	21611464	AAAATATATACCTATTCCAAAAATCTCCATTATACACAACTTTTAAAAAC			II			ACTCAGACCGACCCCCCAGAACCGGGCGGCCTTGCCCGAGGCATGAAGGCTTTCTAGGCC[CG]CTTCTAAAAGCTGTGTACAATGGAGACTCCTGGAATAGGCACATATCTCTACTGTAATCA	37	12	104323367	AGATATGTGCCTATTCCAGGAGTCTCCATTGTACACAGCTTTTAGAAGCG	11	99118461	R	rs11111851				LOC253724;HSP90B1	NR_027249;NM_003299	Body;TSS1500	chr12:104323017-104324811	Island	HSP90B1;ENSCSAG00000023568	ENSCSAT00000001085;ENSCSAT00000023658	TSS1500;TSS1500	N_Shore	0:50
cg16085042	cg16085042	11627507	CTCCTTCCRATTAATCAAAATTTACAACTTTTCTCCAATCAAATAACTCC			II			TTTTCCCTTAGAGGCCAAGGCCGCCCAGGCAAAGGGGCGGTCCCACGTGTGAGGGGCCCG[CG]GAGCCATTTGATTGGAGAAAAGCTGCAAACCCTGACCAATCGGAAGGAGCCACGCTTCGG	37	12	104323957	TCCTTCCGATTGGTCAGGGTTTGCAGCTTTTCTCCAATCAAATGGCTCCG	11	99119033	R				TRUE	LOC253724;HSP90B1	NR_027249;NM_003299	Body;TSS1500	chr12:104323017-104324811	Island	HSP90B1;ENSCSAG00000023568	ENSCSAT00000001085;ENSCSAT00000023658	TSS200;TSS1500	Island	0:50
cg04602207	cg04602207	50773492	AAAAAAACTACAAACCCTAACCAATCRAAAAAAACCACRCTTCRAACATC			II			CATTTGATTGGAGAAAAGCTGCAAACCCTGACCAATCGGAAGGAGCCACGCTTCGGGCAT[CG]GTCACCGCACCTGGACAGCTCCGATTGGTGGACTTCCGCCCCCCCTCACGAATCCTCATT	37	12	104324023	GAAAAGCTGCAAACCCTGACCAATCGGAAGGAGCCACGCTTCGGGCATCG	11	99119099	F					LOC253724;HSP90B1	NR_027249;NM_003299	TSS200;TSS200	chr12:104323017-104324811	Island	HSP90B1;ENSCSAG00000023568	ENSCSAT00000001085;ENSCSAT00000023658	TSS200;TSS200	Island	0:50
cg20482337	cg20482337	51740456	AAAATCAACAAAACRCAACAAAAACCCAACACCCACAAAACCCTCATAAC			II			AGGGGTGGGGGGTGGAGGCGGCTCCTGCGATCGAAGGGGACTTGAGACTCACCGGCCGCA[CG]CCATGAGGGCCCTGTGGGTGCTGGGCCTCTGCTGCGTCCTGCTGACCTTCGGTGAGTGAT	37	12	104324290	CGCCATGAGGGCCCTGTGGGTGCTGGGCCTCTGCTGCGTCCTGCTGACCT	11	99119364	F	rs34701102				LOC253724;HSP90B1;HSP90B1	NR_027249;NM_003299;NM_003299	TSS1500;5'UTR;1stExon	chr12:104323017-104324811	Island	HSP90B1;ENSCSAG00000023568	ENSCSAT00000001085;ENSCSAT00000023658	5'UTR;1stExon	Island	0:50
cg01283482	cg01283482	32645501	AACCAAACACATCTAAAAATAATTTCTAAAACCACCCCTCTCTACCAACA	43766417	AACCGAACACATCTAAAAATAATTTCTAAAACCGCCCCTCTCTACCAACG	I	C	Grn	CTTCGGAACGTCTCGGGTTTCTTCCACCTCTGCGCGAAGCCGCTGGGAACCCAGGAGTTG[CG]CTGGCAGAGAGGGGCGGCCCCAGAAACCACTTCCAGATGTGCTCGGCTGGCCGGCTCGGA	37	12	104443953	CGCTGGCAGAGAGGGGCGGCCCCAGAAACCACTTCCAGATGTGCTCGGCT	11	99250083	F		rs35844634			GLT8D2	NM_031302	TSS200			GLT8D2	ENSCSAT00000001073	5'UTR		0:50
cg02246665	cg02246665	11618341	CTTATAAAACTACCTCRCCCACACATCCTAAATACTCAATTAAAATAAAC			II			CTCTCACGTTGCTTGTGAGACTGCCTCGCCCACACATCCTAGATGCTCAATTAAAGTGGA[CG]TAAAGGAAGATGCTGTGGCTTCTTCCCAAAATACCGAACGGGAGGCTCTGGGTGGGGATG	37	12	104458006	CGTCCACTTTAATTGAGCATCTAGGATGTGTGGGCGAGGCAGTCTCACAA	11	99264338	R				TRUE	HCFC2	NM_013320	TSS1500	chr12:104457766-104459087	Island	HCFC2	ENSCSAT00000001039	TSS1500	Island	0:50
cg13939297	cg13939297	61684313	TTTAATCTAAAAAAATCAACATACCTAAAAACATTATTATTTAAATCTTC			II			ACATAGCTTCTCTTTATATGGTAACAAATGCTATTTGTTTGGTGGCCTGGCAAACGAAAG[CG]AAGATTCAAACAATAATGTTCCCAGGTATGCTGACTCTTTCAGACCAAATGCTTATTTTA	37	12	104461859	TTGGTCTGAAAGAGTCAGCATACCTGGGAACATTATTGTTTGAATCTTCG	11	99268296	R					HCFC2	NM_013320	Body	chr12:104457766-104459087	S_Shelf	HCFC2	ENSCSAT00000001039	Body	S_Shelf	0:50
cg25544551	cg25544551	29680506	AACCAACCAAAACTACATTAAAAATTTATATCTCRCTTCRACCAATAATC			II			GGGACGGCGCCGGGAGGAGACGGACATTTCATTCGAGCTAAAGTGGAGTCGGTTTAGGAG[CG]ATCATTGGCCGAAGCGAGACACAAACCTCCAATGCAGCCCTGGTTGGCTCCCGTCTCCAA	37	12	104531891	GCCAACCAGGGCTGCATTGGAGGTTTGTGTCTCGCTTCGGCCAATGATCG	11	99341137	R				TRUE	NFYB	NM_006166	5'UTR	chr12:104531174-104532539	Island				Island	0:50
cg08069480	cg08069480	65697387	TAATTAAACAAAAAATAACTACRAAAAAACCAATCCCAACRCRAAACTCC			II			AATCGGCTGTTTGGTTGGACAGAAAATGGCTGCGAAGGAACCAGTCCCAGCGCGGAGCTC[CG]CTTCCAGGACTCGGCCTCCCCTCCCTCCGCCGCGGGCCGCTTCCCTCGGCGCGACACCCT	37	12	104532011	CGGAGCTCCGCGCTGGGACTGGTTCCTTCGCAGCCATTTTCTGTCCAACC	11	99341257	R					NFYB;NFYB	NM_006166;NM_006166	1stExon;5'UTR	chr12:104531174-104532539	Island				Island	0:50
cg11659394	cg11659394	15606405	CCCCTAAACATTCTAATATCATTAATATAAAATATAACCTAAACCTCTAC			II			GTGGGTCCCAAACTTTGCTGCCAACTCAATCACCTTTGGAGTTTTTTTTTTTTTTTTAAA[CG]CAGAGGCCCAGGTCACACTCCACACCAATGACATCAGAATGTCTAGGGGTGGGAGCCAGG	37	12	104680384	CGCAGAGGCCCAGGTCACACTCCACACCAATGACATCAGAATGTCTAGGG	11	99490280	F					TXNRD1;TXNRD1;TXNRD1;TXNRD1;TXNRD1	NM_182742;NM_182743;NM_001093771;NM_003330;NM_182729	TSS1500;TSS1500;Body;TSS1500;TSS1500	chr12:104680737-104681096	N_Shore	TXNRD1	ENSCSAT00000001031	TSS1500		0:50
cg02269049	cg02269049	17810363	ACTAAAAACTCCTAATTAAATAACACCACATCCTCTACCTACTCATAACC			II			ATTCCAAATTTGGTTCCAGAATTGCCTTAAATTGTTTTTGCTCTGTTCTTAGGTTGGGGG[CG]GCTATGAGCAGGCAGAGGATGTGGTGTCACCCAATTAGGAGCTCTCAGCTTACGAGGCAA	37	12	104680606	CTGAGAGCTCCTAATTGGGTGACACCACATCCTCTGCCTGCTCATAGCCG	11	99490503	R					TXNRD1;TXNRD1;TXNRD1;TXNRD1;TXNRD1	NM_001093771;NM_182742;NM_182743;NM_003330;NM_182729	Body;TSS200;TSS200;TSS200;TSS200	chr12:104680737-104681096	N_Shore	TXNRD1	ENSCSAT00000001031	TSS200		0:50
cg13229026	cg13229026	51611398	TAAAACRTATCTAAACAAACRAAAAAACTTTTCCAAACCCAAACAACTTC			II			GGAAGATATTTTAAGGCGTGTCTGAGCAGACGGGGAGGCTTTTCCAAACCCAGGCAGCTT[CG]TGGCGTGTGCGGTTTCGACCCGGTCACACAAAGCTTCAGCATGTCATGTGGTAGGTGAGG	37	12	104681073	AAGGCGTGTCTGAGCAGACGGGGAGGCTTTTCCAAACCCAGGCAGCTTCG	11	99490971	F					TXNRD1;TXNRD1;TXNRD1;TXNRD1;TXNRD1;TXNRD1;TXNRD1	NM_003330;NM_182742;NM_182729;NM_182743;NM_001093771;NM_003330;NM_182742	1stExon;1stExon;5'UTR;5'UTR;Body;5'UTR;5'UTR	chr12:104680737-104681096	Island	TXNRD1	ENSCSAT00000001031	Body		0:50
cg05578030	cg05578030	15714485	TAAAATCATCATCACCACCCCATTTAATAATCTATATCCAACTAAACACA	29605371	TAAAATCGTCGTCGCCGCCCCATTTAATAATCTATATCCAACTAAACACG	I	C	Grn	ACACATGGGGTCTCCATGTTTTTACAAGTAGGGAAAGCAAGGCTCAGAAAGATCAAGTGG[CG]TGCCCAGCTGGACACAGACTATTAAATGGGGCGGCGACGACGACCCCAGGGCTTCCTCAC	37	12	104681435	TGGGGTCGTCGTCGCCGCCCCATTTAATAGTCTGTGTCCAGCTGGGCACG	11	99491325	R					TXNRD1;TXNRD1;TXNRD1;TXNRD1;TXNRD1	NM_182729;NM_182743;NM_001093771;NM_003330;NM_182742	5'UTR;5'UTR;Body;Body;5'UTR	chr12:104682601-104682993	N_Shore	TXNRD1	ENSCSAT00000001031	Body		0:50
cg11348345	cg11348345	11638442	AAACTAAACRATTTCRTTTTTCTTTCAAAAAACAACCCAACTTAAAAATC			II			CCTGACCCGAGGGTCGTGCAGTTTCCTTAACCCTGACTTTAAGTCAGCCCTCTTTAACCC[CG]ACTCCCAAGCTGGGCTGTCCTTTGAAAGAAAAACGAAACCGCCCAGTTCTGAGCGTCGGA	37	12	104850219	AACTGGGCGGTTTCGTTTTTCTTTCAAAGGACAGCCCAGCTTGGGAGTCG	11	99664317	R					CHST11	NM_018413	TSS1500	chr12:104850253-104852395	N_Shore	CHST11	ENSCSAT00000001026	TSS1500	N_Shore	0:50
cg07175149	cg07175149	47783326	TATCCTAATCATCTTCTATTTCCAAAATATATTACACCCAAATAAAAAAC			II			TTGGGATCCTTTATCCTGGTCATCTTCTATTTCCAAAGTATGTTGCACCCAGGTAGGGGG[CG]CGTTAGCGTGGTTTTGTTGGATATTTTCTTCTCTCTCGCGCTCTAGCTCGCTCCGCCTGA	37	12	104851316	CGCCCCCTACCTGGGTGCAACATACTTTGGAAATAGAAGATGACCAGGAT	11	99665416	R					CHST11	NM_018413	Body	chr12:104850253-104852395	Island	CHST11	ENSCSAT00000001026	Body	Island	0:50
cg23855505	cg23855505	11799350	AAAAACAACTCAAAAACATAAAAAATAAATTTCTAAACCAACATAACCCA	34806401	AAAAACAACTCGAAAACGTAAAAAATAAATTTCTAAACCAACGTAACCCG	I	A	Red	GTCTCCCCGCCAAGCCGTGGCTCCCCTGCTCCCTTTTACCCTCCCTTAGCAGCCCCCTGC[CG]GGCCACGTTGGCTCAGAAATCCATTTTCTACGCCTCCGAGTTGCCTTTCTCAGCGTAGTC	37	12	104852439	CGGGCCACGTTGGCTCAGAAATCCATTTTCTACGCCTCCGAGTTGCCTTT	11	99666511	F					CHST11	NM_018413	Body	chr12:104850253-104852395	S_Shore	CHST11	ENSCSAT00000001026	Body	S_Shore	0:50
cg22260952	cg22260952	71798508	CACTAAAAAAAACAACTCAAAAACATAAAAAATAAATTTCTAAACCAACA	54768300	CGCTAAAAAAAACAACTCGAAAACGTAAAAAATAAATTTCTAAACCAACG	I	T	Red	CGCCAAGCCGTGGCTCCCCTGCTCCCTTTTACCCTCCCTTAGCAGCCCCCTGCCGGGCCA[CG]TTGGCTCAGAAATCCATTTTCTACGCCTCCGAGTTGCCTTTCTCAGCGTAGTCACAGCAA	37	12	104852446	CGCTGAGAAAGGCAACTCGGAGGCGTAGAAAATGGATTTCTGAGCCAACG	11	99666518	R					CHST11	NM_018413	Body	chr12:104850253-104852395	S_Shore	CHST11	ENSCSAT00000001026	Body	S_Shore	0:50
cg22827210	cg22827210	69611314	TAACCAACAACCAAAAAAATATAACTACAAAAAAATCACCTCRTTTCCTC			II			TCTGGCCCCATTAGCCAGCAACCAGGGAAATGTAGCTGCAGGAAAATCACCTCGTTTCCT[CG]GGATGTTTTTTCTTAGGCTGGTTTCCTTTACAAGCTGCAATTATGTTCCATCCCACGCAA	37	12	104998182	AGCCAGCAACCAGGGAAATGTAGCTGCAGGAAAATCACCTCGTTTCCTCG	11	99817200	F					CHST11	NM_018413	Body			CHST11	ENSCSAT00000001026	Body		0:50
cg01964337	cg01964337	39612349	ATTAACCTCTATCRTAAAATCTACTTTTAATCCAAAACCTCTTTTAAATC			II			GTTCACCAGCTATTAGCCTCTATCGTAGAGTCTGCTTTTAGTCCAGGACCTCTTTTGGAT[CG]AGCATCTAGTATATTTTGATGTTTTAGCAAAACTTCCATTTTAACATCCTGTTGCAATTA	37	12	105104782	TTAGCCTCTATCGTAGAGTCTGCTTTTAGTCCAGGACCTCTTTTGGATCG	11	99931463	F					CHST11	NM_018413	Body			CHST11	ENSCSAT00000001026	Body		0:50
cg11304240	cg11304240	14770443	CRCTTCCAATTAATACAAACCACCTTAAACACRTAACAATAAATAAACTC			II			CCGTAAGCGGAGGGTGCTGACCCCCAACGACCTGAAGCACTTGGTGGTGGATGAGGACCA[CG]AGCTCATCTACTGCTACGTGCCCAAGGTGGCCTGCACCAACTGGAAGCGGCTCATGATGG	37	12	105150870	GCTTCCAGTTGGTGCAGGCCACCTTGGGCACGTAGCAGTAGATGAGCTCG	11	99981269	R					CHST11	NM_018413	Body	chr12:105150762-105150997	Island	CHST11	ENSCSAT00000001026	Body	Island	0:50
cg17844339	cg17844339	50632308	TTAATTTCTAAAATACTATACTAATTCAAAATCTTCAAATTAACRAAAAC			II			GGTCCTGACCGGGCGGGGGAAGTACAGCGACCCCATGGAGATCCCGGCCAACGAGGCACA[CG]TCTCCGCCAACCTGAAGACCCTGAACCAGTACAGCATCCCAGAAATCAACCACCGCTTGA	37	12	105150990	CGTCTCCGCCAACCTGAAGACCCTGAACCAGTACAGCATCCCAGAAATCA	11	99981389	F					CHST11	NM_018413	Body	chr12:105150762-105150997	Island	CHST11	ENSCSAT00000001026	Body	Island	0:50
cg12529671	cg12529671	65711491	CCCACTCCTACCAACTACAAAACRTAATTAAAATCCTCTTCCAATATCTC			II			GCAAACCGTCTACTCACTCTGCCATCCCTGCCACATCCACTATGACCTCGTGGGCAAGTA[CG]AGACACTGGAAGAGGATTCTAATTACGTCCTGCAGCTGGCAGGAGTGGGCAGCTACCTGA	37	12	105151359	CGAGACACTGGAAGAGGATTCTAATTACGTCCTGCAGCTGGCAGGAGTGG	11	99981758	F					CHST11	NM_018413	Body	chr12:105150762-105150997	S_Shore	CHST11	ENSCSAT00000001026	Body	S_Shore	0:50
cg10301869	cg10301869	15691415	CAACTATCCTTCCCTACRAAAAATTTTAAATAATTCTCACTATACTACTC			II			AAAGAATTATATGGATATTGGGTTATTTTGTAAATTAATATTTCTTTGGGGATGATGCTG[CG]AGCAGCATAGTGAGAATTATTTAAAATCCTTCGTAGGGAAGGACAGCTGTCTTTGCAGGG	37	12	105151698	AGCTGTCCTTCCCTACGAAGGATTTTAAATAATTCTCACTATGCTGCTCG	11	99982097	R	rs78761918				CHST11	NM_018413	3'UTR	chr12:105150762-105150997	S_Shore				S_Shore	0:50
cg02329494	cg02329494	69796470	AAATATAAACCCTAACTTATCCAAACCAATATAACAAAAATTATAAAATC			II			TACCAAGACAGGAGTATAAGCCCTGACTTATCCAAGCCAATATGGCAAGAGTTATAAGGT[CG]CCAAAACTAGCAGCAATGGGTGTAGCAACATTATCAGGATTTATACCAGTCTTCTTTGAA	37	12	105280128	AGTATAAGCCCTGACTTATCCAAGCCAATATGGCAAGAGTTATAAGGTCG	11	100103181	F					SLC41A2	NM_032148	Body			SLC41A2	ENSCSAT00000001020	Body		0:50
cg16527105	cg16527105	36721482	AAAAATAAAACCATACCTAAATCTTTTCCAAAACCAAATTATTTAACTCC			II			AGGTGAAGCAGAAAAGTAAAGCCATACCTAAGTCTTTTCCAAAGCCAGATTGTTTAACTC[CG]CCAAATGGGGCCGCCACATCTGTCTTGTTGTATGTGTTAATAAAAACAGTTCCTGCTTCC	37	12	105420356	AAAGTAAAGCCATACCTAAGTCTTTTCCAAAGCCAGATTGTTTAACTCCG	11	100249659	F					ALDH1L2;ALDH1L2	NR_027752;NM_001034173	Body;Body			ALDH1L2	ENSCSAT00000001013	Body		0:50
cg02629227	cg02629227	32702314	CRAAACCRAAACCRAAAATCACRTACTATAACAATAACTAAAATAAAACC			II			GCGAGCGGAGGCGGGGCCGGGGCCGGAAGTCACGTGCTGTGACAGTAGCTGGGGTGAGGC[CG]TCGTCGCCGCACGGGCTGGTTGGGGCTGTGTCTGTGGGAGGCGCCGGGGTGATGGCGGTG	37	12	105501526	CGGCCTCACCCCAGCTACTGTCACAGCACGTGACTTCCGGCCCCGGCCCC	11	100333951	R					KIAA1033;KIAA1033	NM_015275;NM_015275	1stExon;5'UTR	chr12:105501333-105501908	Island	KIAA1033	ENSCSAT00000001003	5'UTR	Island	0:50
cg16496750	cg16496750	44788322	ACCAAAACCAAAAATCACATACTATAACAATAACTAAAATAAAACCATCA	44729349	ACCGAAACCGAAAATCACGTACTATAACAATAACTAAAATAAAACCGTCG	I	T	Red	AGCGGAGGCGGGGCCGGGGCCGGAAGTCACGTGCTGTGACAGTAGCTGGGGTGAGGCCGT[CG]TCGCCGCACGGGCTGGTTGGGGCTGTGTCTGTGGGAGGCGCCGGGGTGATGGCGGTGGAG	37	12	105501529	GCCGGGGCCGGAAGTCACGTGCTGTGACAGTAGCTGGGGTGAGGCCGTCG	11	100333954	F					KIAA1033;KIAA1033	NM_015275;NM_015275	1stExon;5'UTR	chr12:105501333-105501908	Island	KIAA1033	ENSCSAT00000001003	5'UTR	Island	0:50
cg26943658	cg26943658	57793349	AAAACCAAAAATCACATACTATAACAATAACTAAAATAAAACCATCATCA	13754320	GAAACCGAAAATCACGTACTATAACAATAACTAAAATAAAACCGTCGTCG	I	C	Grn	GGAGGCGGGGCCGGGGCCGGAAGTCACGTGCTGTGACAGTAGCTGGGGTGAGGCCGTCGT[CG]CCGCACGGGCTGGTTGGGGCTGTGTCTGTGGGAGGCGCCGGGGTGATGGCGGTGGAGACT	37	12	105501532	GGGGCCGGAAGTCACGTGCTGTGACAGTAGCTGGGGTGAGGCCGTCGTCG	11	100333957	F					KIAA1033;KIAA1033	NM_015275;NM_015275	1stExon;5'UTR	chr12:105501333-105501908	Island	KIAA1033	ENSCSAT00000001003	5'UTR	Island	0:50
cg22781942	cg22781942	39710497	TCATCTAATCAACCAACTTATTTTACAAATAAAACACAAACTAACAACTC			II			GACCTGAGGGGTCATCTGGTCAACCAGCTTATTTTACAAATGAGACACAGGCTGGCAGCT[CG]CCCACAGCCTGTCTGTCACACAGGGAGTGGGTGGTACACACAAGACGATAACTCAGGCTT	37	12	105759219	CATCTGGTCAACCAGCTTATTTTACAAATGAGACACAGGCTGGCAGCTCG	11	100574324	F					C12orf75	NM_001145199	Body			C12orf75	ENSCSAT00000000995	Body		0:50
cg25174412	cg25174412	63678383	CATAAAAACAAATCACATTTCTTAAACTACTAAATTAAATAACAACTACC			II			CTCCCAATGCCCATGGGGACAAGTCACATTTCTTGAGCTGCTAAATTGAATGGCAGCTGC[CG]CTTACTCCATATGTTTCTCATTCTAACATGTTGTCTCAAATATTTTTAGCTACTAAGCAC	37	12	105803653	CGGCAGCTGCCATTCAATTTAGCAGCTCAAGAAATGTGACTTGTCCCCAT	11	100619817	R														0:50
cg23088810	cg23088810	74711396	TTCTATAACTAATATATAACTAAAACTACTTTTTCTAAAACATAAACCTC			II			TGCCGTCAGCTTGCGCTGACAACAGGAGACCAGGCCACACTCTCCTAGCAGCTGCCCAGG[CG]AGGCTCATGCCCCAGAAAAAGCAGCTCCAGTTACACATTAGTCACAGAAATAACAATGAT	37	12	106100228	TCTGTGACTAATGTGTAACTGGAGCTGCTTTTTCTGGGGCATGAGCCTCG	11	100917627	R														0:50
cg16467318	cg16467318	13644470	AAAAAACTTCCTCCAAATCCAAAACTTTAAAAAACTCCAAAACCRACCCC			II			GTGAGGAGGGAGAAGCTGCTGTCTGCCAGCCGGTTCCGGTACCGCTTCAGGTACTGGGGC[CG]GGGCCGGTTCTGGAGCCCCTCAAAGTCCTGGATCTGGAGGAAGTTTTCTGCAGAGACGCA	37	12	106460704	CGGGGCCGGTTCTGGAGCCCCTCAAAGTCCTGGATCTGGAGGAAGTTTTC	11	101286101	F					NUAK1	NM_014840	Body	chr12:106460673-106460892	Island	NUAK1	ENSCSAT00000000992	Body		0:50
cg02490189	cg02490189	46610376	TTCTAAAACCCCTCAAAATCCTAAATCTAAAAAAAATTTTCTACAAAAAC			II			GCCGGGGCCGGTTCTGGAGCCCCTCAAAGTCCTGGATCTGGAGGAAGTTTTCTGCAGAGA[CG]CAGCTGCGGATGCGCTGGCGGGCAGGGCGATTCTCCTGCAAATCCAGCAAGTCAAAAGAG	37	12	106460762	TCTGGAGCCCCTCAAAGTCCTGGATCTGGAGGAAGTTTTCTGCAGAGACG	11	101286159	F					NUAK1	NM_014840	Body	chr12:106460673-106460892	Island	NUAK1	ENSCSAT00000000992	Body		0:50
cg05654096	cg05654096	28761317	CCCATTCAATTCCCTCTTTATCTTCTCATTTCAAAACRATATAATCCACC			II			AAGGGCTTTACCTTAATATTGCAGTTGTCATCGAGCAGTATATTTTCCAGCTTCAAGTCC[CG]GTGGACCACACCGTTCTGAAATGAGAAGACAAAGAGGGAATTGAATGGGAGCGGCTGGGA	37	12	106477691	CCATTCAATTCCCTCTTTGTCTTCTCATTTCAGAACGGTGTGGTCCACCG	11	101303417	R	rs77220871				NUAK1	NM_014840	Body			NUAK1	ENSCSAT00000000992	Body		0:50
cg05389467	cg05389467	21724435	AACTCRTAACRATACTTCAAATTATACTTATAATAATACCRCTTCACCCC			II			GGGTCTCCTGCAGCTCGTAGCGGTGCTTCAAGTTGTGCTTGTGGTGATGCCGCTTCACCC[CG]TGCGGCTTCCTGGGCTCCAGGGCTGCAGTCGCCCCCGCCACCGCCTCTCGGGGAGAGCCC	37	12	106532311	CGGGGTGAAGCGGCATCACCACAAGCACAACTTGAAGCACCGCTACGAGC	11	101360127	R					NUAK1	NM_014840	1stExon	chr12:106532106-106533696	Island	NUAK1	ENSCSAT00000000992	1stExon	Island	0:50
cg20060685	cg20060685	27802464	AAAAACAATACCCCACACAATAAAAATCAAACAAAAAAAACCTCCCACCA	51778466	AAAAACGATACCCCGCACGATAAAAATCAAACAAAAAAAACCTCCCACCG	I	C	Grn	GGCGATGGTGACAGGAACGGTACCCCGCACGGTAAGGGTCAGGCAGGAAGGGCCTCCCAC[CG]CGGCGTGGCTGCCGCCGTTCTAAGAAGAGACCATGAAAAATAAGGAAGAAGGCTAGAGAA	37	12	106533898	AGGAACGGTACCCCGCACGGTAAGGGTCAGGCAGGAAGGGCCTCCCACCG	11	101361737	F					NUAK1	NM_014840	TSS200	chr12:106532106-106533696	S_Shore	NUAK1	ENSCSAT00000000992	TSS1500	S_Shore	0:50
cg26877596	cg26877596	57666358	ATAAAAACAATATTTCAAACCATTACTCTAACAACAATAAAAAAACTCCC			II			GTCTACCCCTGGTCACCTTACCCCGGACTCCAGCAACAGCCCGCTCTCCCCAACCCTCCC[CG]GGAGCCTCCTCACTGCTGCCAGAGTAATGGCCTGAAACACTGCCCTCATCCTCCACACGT	37	12	106534217	TGAGGGCAGTGTTTCAGGCCATTACTCTGGCAGCAGTGAGGAGGCTCCCG	11	101362049	R					NUAK1	NM_014840	TSS1500	chr12:106532106-106533696	S_Shore	NUAK1	ENSCSAT00000000992	TSS1500	S_Shore	0:50
cg15978688	cg15978688	46630331	AAAATAAAATTCTCAAAAACCTCTCRAATAAAATCCATATAATAAAAAAC			II			TGAGCTCCGTCAGCCGCTCCTCCACCGTGTTCTCCAGGGACGTGAAGTCCCGCTCCCGGG[CG]TCCTTCACCACATGGATCCCATCCGAGAGGTCTTTGAGAATCTCATTCTGGAGTTTCTGC	37	12	106633938	GAATGAGATTCTCAAAGACCTCTCGGATGGGATCCATGTGGTGAAGGACG	11	101463268	R					CKAP4	NM_006825	Body	chr12:106633422-106633642	S_Shore	CKAP4	ENSCSAT00000000991	Body	S_Shore	0:50
cg05999255	cg05999255	40672343	AAAAACTAAACCAAAACTTACAAAACRTCRAACAAAAAATAAATACCCCC			II			AGCACGAAGGAGCCCGGCCGTGGGTCCGGAGGCCGCAGTCGATGGGGACAGTTGCGGGGC[CG]GGGGTACCCACCTTCTGCTCGACGCCCTGCAAGCCCTGGCCCAGCTCCTCCCTCTGCCGG	37	12	106641134	GGAGCTGGGCCAGGGCTTGCAGGGCGTCGAGCAGAAGGTGGGTACCCCCG	11	101470483	R					CKAP4	NM_006825	Body	chr12:106640880-106642374	Island	CKAP4	ENSCSAT00000000991	Body	Island	0:50
cg00173435	cg00173435	22760457	CACAATATTTAAAAAACCCTAAAAAACTCTAAAAAAACAACCACAACACA	61659399	CGCGATATTTAAAAAACCCTAAAAAACTCTAAAAAAACAACCACGACGCG	I	A	Red	GCCCTGGATCCCCTTGCCCCGTCGCGCCGTCGTCCCCCCGCTATCCGGTTTTGTGATGGC[CG]CGCCGTGGCTGCCTCCCTAGAGTCCCTCAGGGCCCTTTAAATACCGCGTTGGGGGGGACA	37	12	106696525	CGCGCCGTGGCTGCCTCCCTAGAGTCCCTCAGGGCCCTTTAAATACCGCG	11	101523804	F	rs10861574				TCP11L2	NM_152772	TSS200	chr12:106696232-106697199	Island				Island	0:50
cg02476566	cg02476566	43632490	CAACRCRATATTTAAAAAACCCTAAAAAACTCTAAAAAAACAACCACRAC			II			CCTGGATCCCCTTGCCCCGTCGCGCCGTCGTCCCCCCGCTATCCGGTTTTGTGATGGCCG[CG]CCGTGGCTGCCTCCCTAGAGTCCCTCAGGGCCCTTTAAATACCGCGTTGGGGGGGACACT	37	12	106696527	AACGCGGTATTTAAAGGGCCCTGAGGGACTCTAGGGAGGCAGCCACGGCG	11	101523806	R	rs10861574				TCP11L2	NM_152772	TSS200	chr12:106696232-106697199	Island				Island	0:50
cg23222406	cg23222406	65649341	TCAACTCTTCAAACATTATTTACTAAACAAACCATCCTTCCCCTACTAAC			II			CAAATGGGTAATCAGCTCTTCAAACATTATTTACTGGACAGGCCATCCTTCCCCTACTAA[CG]TAAATGTCATCTTTTCATATTAAATTTCTCCATGCGCTGGGTATTTACTCCTACATCTTC	37	12	106751060	CGTTAGTAGGGGAAGGATGGCCTGTCCAGTAAATAATGTTTGAAGAGCTG	11	101576758	R					POLR3B;POLR3B	NM_001160708;NM_018082	TSS1500;TSS1500	chr12:106751416-106751965	N_Shore				N_Shore	0:50
cg00750428	cg00750428	41735418	TACCTCTATCCATAATCAAAACACCCAAAATAATCCACCTTTCTCTTCCA	39722476	TACCTCTATCCATAATCAAAACACCCGAAATAATCCGCCTTTCTCTTCCG	I	C	Grn	GCCCGCCGGCTCTGCCTCTGTCCATGGTCAAAGCACCCGGGGTAATCCGCCTTTCTCTTC[CG]CCCGCCGGGCCCCATTCATATTCTAATCACAGCGCGGCCGACCCGCGAACGGCCACTTTA	37	12	106975489	TGCCTCTGTCCATGGTCAAAGCACCCGGGGTAATCCGCCTTTCTCTTCCG	11	101790012	F								chr12:106975195-106975714	Island	RFX4	ENSCSAT00000000981	TSS1500	Island	0:50
cg17814958	cg17814958	18797440	CATTATAAACRAAATCAAAATTAACTTAAATATAACCCCCTCCCCCTCCC			II			CCGCCCGCGCCCCCCTCCCGGCCTGCCAGCACGGCGCGGGGCCCGATGGTGGGGAAGGGC[CG]GGAGGGGGAGGGGGCCACATCTAAGCCAATTTTGATTTCGCCTATAATGAGTGCCGGGCG	37	12	106976448	ATTATAGGCGAAATCAAAATTGGCTTAGATGTGGCCCCCTCCCCCTCCCG	11	101790967	R					RFX4	NM_213594	TSS1500	chr12:106977388-106977713	N_Shore	RFX4	ENSCSAT00000000981	TSS1500	Island	0:50
cg01920232	cg01920232	57741369	RAAAACRACTTTTCTTATTCAAAACAAACCCACAATAAACTTCACAATAC			II			CCCCCCTTTTCGGAGGCGGCTTTTCTTATTCAAAACAGGCCCACAATGGGCTTCACAGTG[CG]CCTCGCCACGGCCCCATCTGACGAGCGGCCATTCATCAGGCCGGCTGGCCTATCAATGAC	37	12	106976668	GAGGCGGCTTTTCTTATTCAAAACAGGCCCACAATGGGCTTCACAGTGCG	11	101791187	F				TRUE	RFX4	NM_213594	TSS1500	chr12:106977388-106977713	N_Shore	RFX4	ENSCSAT00000000981	TSS200	Island	0:50
cg03960951	cg03960951	44640337	CRAAACRCACTATAAAACCCATTATAAACCTATTTTAAATAAAAAAAACC			II			AATAGAAGGGGGAAGTCGGAGGGCTGGGATTGCGTCGCTCTGAGCCCCCCTTTTCGGAGG[CG]GCTTTTCTTATTCAAAACAGGCCCACAATGGGCTTCACAGTGCGCCTCGCCACGGCCCCA	37	12	106976624	GAGGCGCACTGTGAAGCCCATTGTGGGCCTGTTTTGAATAAGAAAAGCCG	11	101791143	R					RFX4	NM_213594	TSS1500	chr12:106977388-106977713	N_Shore	RFX4	ENSCSAT00000000981	TSS200	Island	0:50
cg01190692	cg01190692	42722407	CATCATTTTATAAAAACCCCRATAAAAACAATATCATTAATAAACCAACC			II			CAATGGGCTTCACAGTGCGCCTCGCCACGGCCCCATCTGACGAGCGGCCATTCATCAGGC[CG]GCTGGCCTATCAATGACATTGCTCCCATCGGGGCTCCTATAAAATGATGCTTTTTCCCAT	37	12	106976711	ATCATTTTATAGGAGCCCCGATGGGAGCAATGTCATTGATAGGCCAGCCG	11	101791230	R					RFX4	NM_213594	TSS1500	chr12:106977388-106977713	N_Shore	RFX4	ENSCSAT00000000981	5'UTR	Island	0:50
cg08285141	cg08285141	69725384	CTTTTTCCCATAAAACATCCRCAAACATTTTAACRAATTTAACTTTACCC			II			ATAAAATGATGCTTTTTCCCATGAAACATCCGCAAACATTTTGACGGGTTTGGCTTTGCC[CG]GCTGGATTACTGAGTGTCCCCTTGCTCGCTCGCTTTTTCTCTCTCCCCCTTCTCCGAGCT	37	12	106976811	CGGGCAAAGCCAAACCCGTCAAAATGTTTGCGGATGTTTCATGGGAAAAA	11	101791330	R					RFX4	NM_213594	TSS1500	chr12:106977388-106977713	N_Shore	RFX4	ENSCSAT00000000981	5'UTR	S_Shore	0:50
cg12025941	cg12025941	45601317	TAAACATCTCTAACACAAAAAATCCCCAAACATCAAAACTTTTAAAAAAC			II			CCCTTCCTCCCTGGGCATCTCTAGCACAGGGGATCCCCAAACATCAGGACTTTTGGGGGG[CG]CCTGTGCTGTCCATGGGAAGAGCATGCATTGTGGGTTACTGGAGGAACCCGACATGGATT	37	12	106977074	CGCCCCCCAAAAGTCCTGATGTTTGGGGATCCCCTGTGCTAGAGATGCCC	11	101791589	R				TRUE	RFX4;RFX4	NM_213594;NM_213594	1stExon;5'UTR	chr12:106977388-106977713	N_Shore	RFX4	ENSCSAT00000000981	5'UTR	S_Shore	0:50
cg04508964	cg04508964	29602311	AAACCAACACATCTTTACATAACTTTATATCCAAAACAAACAAAAACACA	20665452	GAACCAACGCATCTTTACGTAACTTTATATCCAAAACAAACGAAAACGCG	I	C	Grn	TGTATAAGCGTGTGATTGTGTACGTGTGTGAGTGTGTGTGCGTGCGCGCGCGCGAAGGAG[CG]CGCTTTCGCTTGCCCTGGACACAAAGTTACGTAAAGATGCGCTGGCTCGCGGCGAGCTCG	37	12	106977389	CGCGCTTTCGCTTGCCCTGGACACAAAGTTACGTAAAGATGCGCTGGCTC	11	101791900	F					RFX4	NM_213594	Body	chr12:106977388-106977713	Island	RFX4	ENSCSAT00000000981	Body	Island	0:50
cg08859190	cg08859190	38660365	AAATAAAAACAAAAATTTCCAACTCCAACTTAACAATAACCCTCTCTAAC			II			GCCGGGCCGGGTCGGTCGCCTACGCAACAGAAGGATCATTTCTTTTAAAACGGGATGGCG[CG]TTAGAGAGGGCCACTGCCAAGCTGGAGCTGGAAACTTCTGCCTCCATCCACTTTCCGCTC	37	12	106980319	GATGGAGGCAGAAGTTTCCAGCTCCAGCTTGGCAGTGGCCCTCTCTAACG	11	101794792	R	rs56222654				RFX4	NM_213594	Body	chr12:106979429-106981086	Island	RFX4	ENSCSAT00000000981	Body	Island	0:50
cg10764492	cg10764492	39758479	ATCCTCRATCACRAAAATTAATAAATCCCAACTCACTAAAAATAATAAAC			II			CACTTTCCAGCATCCTCGGTCACGAGGGTTAGTAAATCCCAACTCACTGGGGATGGTGAG[CG]CTGCTGGAATCCCGGCCGCACAATAACCTCTATTCATGCAGAGAATTTCGAAATGGAAAG	37	12	107039017	TCCTCGGTCACGAGGGTTAGTAAATCCCAACTCACTGGGGATGGTGAGCG	11	101854156	F					RFX4;RFX4	NM_002920;NM_213594	Body;Body			RFX4	ENSCSAT00000000981	Body		0:50
cg19574297	cg19574297	48689448	AATAACCTCTATTCATACAAAAAATTTCRAAATAAAAAACAACCTATTCC			II			CCCGGCCGCACAATAACCTCTATTCATGCAGAGAATTTCGAAATGGAAAGCAGCCTGTTC[CG]CAGTCCCGGCCTACTTGCTGCCAACACATGCCCCCTCCGTGCCCCGCCCTCGCCCGCCAC	37	12	107039089	ATAACCTCTATTCATGCAGAGAATTTCGAAATGGAAAGCAGCCTGTTCCG	11	101854228	F					RFX4;RFX4	NM_002920;NM_213594	Body;Body			RFX4	ENSCSAT00000000981	Body		0:50
cg15819471	cg15819471	18668419	CCACAAAAACCCATTTTTCCAAAAATTCCACTAACTTTTTATTTAATAAC			II			TGTTCCCCAGACCACAGGAGCCCATTTTTCCAAGAGTTCCACTAGCTTTTTGTTTGATAA[CG]TCTATTTCTAGCAGCATTTACTCCTTCAACAACAAATTCAATGGAACGAAAATTTACTGA	37	12	107137342	CACAGGAGCCCATTTTTCCAAGAGTTCCACTAGCTTTTTGTTTGATAACG	11	101954181	F					RFX4;RFX4	NM_032491;NM_213594	Body;Body			RFX4	ENSCSAT00000000981	Body		0:50
cg12053762	cg12053762	72662386	AACAATTTTCTACCTTAATACTAATCTCTAACATACATCTCATACCACCA	46792446	GACGATTTTCTACCTTAATACTAATCTCTAACATACATCTCGTACCACCG	I	A	Red	AAAATTTGTGTTGGGAGAATTAGAGGATATAGGGAAATTACCTAAGAGAGTCTGGAGCCC[CG]GTGGCACGAGATGCATGCTAGAGATTAGTATTAAGGCAGAAAATCGCCGAGTCCTCTTTT	37	12	107167543	GGCGATTTTCTGCCTTAATACTAATCTCTAGCATGCATCTCGTGCCACCG	11	101982601	R					RIC8B	NM_018157	TSS1500	chr12:107167762-107168747	N_Shore	RIC8B	ENSCSAT00000000976	TSS1500	N_Shore	0:50
cg06109136	cg06109136	72793450	AAACAAACAAAAACACAAAACATTTACCTAAAAACAACAACTTAAACACA	16686311	AAACGAACGAAAACGCGAAACGTTTACCTAAAAACAACGACTTAAACGCG	I	C	Grn	GAAGCTGGGAAGGAGCGAGCGGGGGCGCGAGGCGTTTACCTGGAGGCAGCGGCTTGGGCG[CG]CAGAGCGGCCGCGGCTCCCCCGCACCTGCGGCCATGGATGAGGAGCGCGCCCTCTACATC	37	12	107168489	CGCGCCCAAGCCGCTGCCTCCAGGTAAACGCCTCGCGCCCCCGCTCGCTC	11	101983544	R					RIC8B;RIC8B	NM_018157;NM_018157	1stExon;5'UTR	chr12:107167762-107168747	Island	RIC8B;ENSCSAG00000018940	ENSCSAT00000000976;ENSCSAT00000019030	5'UTR;1stExon	Island	0:50
cg04916200	cg04916200	63706451	AAAAAAATACAATATACAAACACAAAAAACAACCCAAAAATACAATACCA	74600391	AAAAAAATACGATATACAAACACGAAAAACGACCCGAAAATACGATACCG	I	C	Grn	CTATCGAGCGGGTCCTGAGGGATTACAGCGACAAGGTAAAGAGTCCTGGCCCCGGGCGTG[CG]GTATCGCACCCCCGGGCCGCCCTCCGTGCTTGCACATCGCATCCTTCCCCACCCCCCTCA	37	12	107168633	GGAAGGATGCGATGTGCAAGCACGGAGGGCGGCCCGGGGGTGCGATACCG	11	101983688	R				TRUE	RIC8B	NM_018157	Body	chr12:107167762-107168747	Island	RIC8B;ENSCSAG00000018940	ENSCSAT00000000976;ENSCSAT00000019030	Body;1stExon	Island	0:50
cg06207094	cg06207094	63773386	CTCCCAATCTAAATAAAAACTACCTACTCTACACACRCAACTTCAAAACC			II			GCCGTCACTGCCTCCCAGTCTAAATAAAAACTGCCTGCTCTGCACACGCAGCTTCAAGAC[CG]ACCCCCCAGCTCCCACTTCCAATCAGATCGCCTGTCCTAAACCCTTCTTACATAGAAATT	37	12	107350477	CGGTCTTGAAGCTGCGTGTGCAGAGCAGGCAGTTTTTATTTAGACTGGGA	11	102169531	R					C12orf23	NM_152261	5'UTR	chr12:107349152-107350089	S_Shore	TMEM263	ENSCSAT00000000959	Body	S_Shore	0:50
cg26358063	cg26358063	56731383	CAATCCCTTTACACATCTATCTCCTTACCTTTAAAATAAACAAAATAATC			II			TATTTTTAAAATCTCATTTAATCCCCCTTCCCCACTCCCAGAAACCCTATAAAGTGAGTG[CG]ATTACTTTGTTCATTTCAAAGGCAAGGAGATAGATGTGCAAAGGGATTGAATGAGCGACT	37	12	107708453	AATCCCTTTGCACATCTATCTCCTTGCCTTTGAAATGAACAAAGTAATCG	11	102533214	R		rs2270381						chr12:107711603-107714107	N_Shelf				N_Shelf	0:50
cg23785790	cg23785790	57668329	ACAAAATCCCCTAAACTCTCCAAAAACTAAAAACACTACTACTACATTCA	22703475	ACGAAATCCCCTAAACTCTCCAAAAACTAAAAACGCTACTACTACGTTCG	I	C	Grn	TGCCGGACCTAGACGAGGTCCCCTGGACTCTCCAGGAGCTGGAGGCGCTGCTGCTGCGTT[CG]CGGGATCCCCGGGCAGGCCCGGCGGTCCCCGGCGGCCTGCCCAAGGACGCGCTGGCCAAG	37	12	107713049	ACGAGGTCCCCTGGACTCTCCAGGAGCTGGAGGCGCTGCTGCTGCGTTCG	11	102536328	F					BTBD11	NM_001018072	1stExon	chr12:107711603-107714107	Island				Island	0:50
cg08125960	cg08125960	33778495	RAATAAATATCCCRAAAAAAACTCTCCATACAAACTATCAAATAAATAAC			II			GGGCCGCGTGTATCGCTGGATGGTGGACAGCCGCGTGGCGCTGCGCATCCACGAGCACGC[CG]CCATCTACCTGACAGCCTGCATGGAGAGCCTCTTCCGGGACATCTACTCGCGGGTCGTGG	37	12	107713416	AGTAGATGTCCCGGAAGAGGCTCTCCATGCAGGCTGTCAGGTAGATGGCG	11	102536695	R					BTBD11	NM_001018072	1stExon	chr12:107711603-107714107	Island				Island	0:50
cg24966575	cg24966575	57722476	CATTATTAACCATATACTCCAAAATCTCCACAATAAACTTAAACACCTCA	66689430	CGTTATTAACCGTATACTCCAAAATCTCCACGATAAACTTAAACGCCTCG	I	T	Red	CGCCGCAGTCCCGCCGGCAGCCGCCGCCAACCACCACCATCACCACCACCATGCGCTCCA[CG]AGGCGCCCAAGTTCACCGTGGAGACCCTGGAGCACACGGTCAACAACGACTCGGAGATCT	37	12	107713740	CGAGGCGCCCAAGTTCACCGTGGAGACCCTGGAGCACACGGTCAACAACG	11	102537019	F					BTBD11	NM_001018072	1stExon	chr12:107711603-107714107	Island				Island	0:50
cg06286685	cg06286685	11765328	CATAACTAAAAACTCTAAAAACAAAATAAAACTTTATTACATATTCAACA	36707370	CGTAACTAAAAACTCTAAAAACGAAATAAAACTTTATTACATATTCGACG	I	A	Red	AAATGGTAGAAACGTAACTGGAGACTCTAAAGGCGAAATAAAACTTTGTTACATATTCGG[CG]GTTTGGCCAGAGGTTGCGCGGTTGGAGCTGAAATGCAGTCTTTCTGGGCAGATTTCATTC	37	12	107714930	CGCCGAATATGTAACAAAGTTTTATTTCGCCTTTAGAGTCTCCAGTTACG	11	102538204	R					BTBD11	NM_001018072	Body	chr12:107711603-107714107	S_Shore				S_Shore	0:50
cg01686739	cg01686739	37714394	CCAACCCCAAACCTAACTTATTTTCTTTCTCTAAAAACTTTAAAACTAAC			II			GTTGGGGAGGTAGAGGATATGAATAAGCTTAGAGTCAGAAAGCCAAACCTCAGAGATTCA[CG]TCAGTCCCAAAGCCTCCAGAGAAAGAAAATAAGCCAGGCCTGGGGCTGGGGATCTTGAGC	37	12	107855547	CGTCAGTCCCAAAGCCTCCAGAGAAAGAAAATAAGCCAGGCCTGGGGCTG	11	102681810	F					BTBD11	NM_001018072	Body							0:50
cg21535366	cg21535366	47677403	AAACCCTACRCTTAATACTTCAAATAACTCATCCTTATATTCACATAATC			II			TCCGCCGCTCCAGACCCTGCGCTTGGTGCTTCAAGTGACTCATCCTTATGTTCACATGAT[CG]CCGAGAGGGATAATATTCCCAGATCAGTTACCTCCTAGCCTTTCCTAGTCACATTATCCC	37	12	107974612	GACCCTGCGCTTGGTGCTTCAAGTGACTCATCCTTATGTTCACATGATCG	11	102800292	F					BTBD11;BTBD11	NM_001017523;NM_001018072	TSS200;Body	chr12:107974842-107975305	N_Shore	BTBD11	ENSCSAT00000000953	TSS1500	N_Shore	0:50
cg17559785	cg17559785	64667426	CTCACCACAAAACATAACTCCCCTAATATATACCTACATCCATAAAAACA	11660317	CTCACCACAAAACATAACTCCCCTAATATATACCTACGTCCGTAAAAACG	I	A	Red	TCTGGTTTTTAACTCACCACAGGGCATGACTCCCCTGATGTATGCCTGCGTCCGTGGGGA[CG]AGGCGATGGTTCAGATGCTGCTGGATGCCGGAGCTGACCTGAATGTGGAGGTGAGGGTGC	37	12	108006595	CGTCCCCACGGACGCAGGCATACATCAGGGGAGTCATGCCCTGTGGTGAG	11	102833320	R					BTBD11;BTBD11	NM_001017523;NM_001018072	Body;Body			BTBD11	ENSCSAT00000000953	Body		0:50
cg22330512	cg22330512	51681357	AAAACCAAATAACATACAAAAAATTAAACRATAAACAATACTATAACTCC			II			GAGGCTGCGGGAGGGCCAGGTGGCATGCAAGGAGTTAAGCGGTAGGCAGTGCTGTGGCTC[CG]TGCGAGGAGCGCGCCGGGCTGAGGCGCGCTGCTGGTGGCGGCGGCGGCAGCGGCGCGGGA	37	12	108523043	CGGAGCCACAGCACTGCCTACCGCTTAACTCCTTGCATGCCACCTGGCCC	11	103313084	R					WSCD2	NM_014653	TSS1500	chr12:108522950-108523852	Island				Island	0:50
cg19359398	cg19359398	66719463	TACAAAAAATTAAACAATAAACAATACTATAACTCCATACAAAAAACACA	56745395	TACAAAAAATTAAACGATAAACAATACTATAACTCCGTACGAAAAACGCG	I	C	Grn	GGCCAGGTGGCATGCAAGGAGTTAAGCGGTAGGCAGTGCTGTGGCTCCGTGCGAGGAGCG[CG]CCGGGCTGAGGCGCGCTGCTGGTGGCGGCGGCGGCAGCGGCGCGGGAGCTAGGGCTGGAG	37	12	108523056	TGCAAGGAGTTAAGCGGTAGGCAGTGCTGTGGCTCCGTGCGAGGAGCGCG	11	103313097	F					WSCD2	NM_014653	TSS1500	chr12:108522950-108523852	Island				Island	0:50
cg06326926	cg06326926	62798501	CCRAACCCTAAAACTATTTCTCCAAATCTAACTCAAAAAACATCCTCTAC			II			CCACCGCTGTCGCCGCTGCTGCAATTCAAGGCGCACACTATCCCACTTTCCCGCTGGAGG[CG]CAGAGGATGCCCCTTGAGCCAGACCTGGAGAAATAGCCCCAGGGCCCGGCAGGAGGAGCC	37	12	108523472	CGGGCCCTGGGGCTATTTCTCCAGGTCTGGCTCAAGGGGCATCCTCTGCG	11	103313511	R	rs41314111				WSCD2	NM_014653	TSS200	chr12:108522950-108523852	Island				Island	0:50
cg22434835	cg22434835	34681470	CTACTACAACCACAAAATCCAAACAACAAACATAAACAAAACAAAATACA	22802312	CTACTACGACCACAAAATCCAAACGACGAACGTAAACGAAACAAAATACG	I	A	Red	CGGCGCCGAGTGCTACTGCGGCCACAAGATCCAGGCGACGAACGTGAGCGAGGCAGAGTG[CG]ACATGGAGTGCAAGGGCGAGCGAGGCAGCGTGTGCGGCGGCGCCAACCGCCTCTCTGTCT	37	12	108603985	CGCACTCTGCCTCGCTCACGTTCGTCGCCTGGATCTTGTGGCCGCAGTAG	11	103398115	R					WSCD2	NM_014653	Body			WSCD2	ENSCSAT00000000915	Body		0:50
cg10955208	cg10955208	31733450	ACTCCTAAACCAACTACAACCAATAAACAAAAAAACAATTAACACCACCA	28731475	ACTCCTAAACCAACTACAACCGATAAACAAAAAAACGATTAACGCCGCCG	I	C	Grn	GACGAACGTGAGCGAGGCAGAGTGCGACATGGAGTGCAAGGGCGAGCGAGGCAGCGTGTG[CG]GCGGCGCCAACCGCCTCTCTGTCTACCGGCTGCAGCTGGCCCAGGAGTCGGCCCGCAGGT	37	12	108604021	CGGCGGCGCCAACCGCCTCTCTGTCTACCGGCTGCAGCTGGCCCAGGAGT	11	103398151	F					WSCD2	NM_014653	Body			WSCD2	ENSCSAT00000000915	Body		0:50
cg14639185	cg14639185	52718381	CCTCACCTCTAACTACAAAAAAAATTTAAAAATAAACAAAACCACTAACA	14719328	CCTCACCTCTAACTACGAAAAAAATTTAAAAATAAACGAAACCACTAACG	I	C	Grn	ACCAGTCCTGTTCCTCACCTCTGGCTGCGGGAAGGGTTTAAAGGTGAGCGGGACCACTGG[CG]CAGCGGACGGACCATCTGCATCAAGACGCACGAAAGCGGCCAGAAAGAGATCGAGGCCTT	37	12	108634147	CGCCAGTGGTCCCGCTCACCTTTAAACCCTTCCCGCAGCCAGAGGTGAGG	11	103432052	R					WSCD2	NM_014653	Body			WSCD2	ENSCSAT00000000915	Body	Island	0:50
cg26132493	cg26132493	59753391	TACCTTTACCCTTCCAATAAACATACACAACAAAACCTATATAACCACCA	42707366	TACCTTTACCCTTCCAATAAACATACGCAACAAAACCTATATAACCGCCG	I	T	Red	CGCCATCCTGCTCATCCGCAACCCCTACAAAGCCCTCATGGCTGAGTTCAACCGCAAGTA[CG]GCGGCCACATAGGCTTTGCTGCGCATGCCCACTGGAAGGGCAAAGGTACAGCTCGGGAGA	37	12	108634275	CGGCGGCCACATAGGCTTTGCTGCGCATGCCCACTGGAAGGGCAAAGGTA	11	103432180	F					WSCD2	NM_014653	Body			WSCD2	ENSCSAT00000000915	Body	Island	0:50
cg08337166	cg08337166	42703322	AAAATATCCTACTTCAACAACTTCAACCTATCCACACCTAAATCTTCCTC			II			GACAGTCACCACCATGTGCCGGCTATACCCCACAGGGTCCATTTGGGAGTGAGTGGGCCA[CG]AGGAAGACCCAGGTGTGGACAGGCTGAAGTTGTTGAAGCAGGATATTTTCCCATGCAGGT	37	12	108686134	AAATATCCTGCTTCAACAACTTCAGCCTGTCCACACCTGGGTCTTCCTCG	11	103486117	R					CMKLR1;CMKLR1;CMKLR1;CMKLR1	NM_001142345;NM_001142343;NM_004072;NM_001142344	Body;Body;Body;Body			CMKLR1	ENSCSAT00000000911	Body		0:50
cg06656689	cg06656689	27723305	CCACACCTCTCAAAAACAAACAAAATCAAAAACAAAAAAATCTAAAATCA	28617394	CCACGCCTCTCGAAAACGAACGAAATCGAAAACGAAAAAATCTAAAATCG	I	C	Grn	CTGCAGAAGCCCTGAGGTCCTGTCTCAACCAGAATCCAGCACCCAGGACAAGCCCTCCAG[CG]ACTTCAGACCTTCCCGCTCCCGACCCCGCCCGCCCCCGAGAGGCGTGGTCAAGGCGGGGC	37	12	108956189	CCACGCCTCTCGGGGGCGGGCGGGGTCGGGAGCGGGAAGGTCTGAAGTCG	11	103753065	R					SART3;ISCU;ISCU	NM_014706;NM_213595;NM_014301	TSS1500;TSS200;TSS200	chr12:108956188-108956759	Island	SART3;ISCU	ENSCSAT00000000908;ENSCSAT00000000899	TSS1500;TSS200	Island	0:50
cg20476877	cg20476877	62615380	CRCCCRATAAACRATAACTATTATTTATCAATTACAATAAACCTCACTAC			II			CAGCTAGGACTGGGAGCTGTCCCCTCCCACGTCTTTGCCCTGACTCGCTTTCCCTTGCTG[CG]CAGTGAGGCTCACTGCAACTGATAAACAACAGTTACCGCTCATCGGGCGGCGACTTCCAG	37	12	108956650	GCCCGATGAGCGGTAACTGTTGTTTATCAGTTGCAGTGAGCCTCACTGCG	11	103753518	R				TRUE	ISCU;ISCU;SART3	NM_213595;NM_014301;NM_014706	Body;5'UTR;TSS1500	chr12:108956188-108956759	Island	ISCU	ENSCSAT00000000899	Body	Island	0:50
cg12920793	cg12920793	65702419	AACAAAAAAACCAAAAAACCCACCACAACAATCAACATCACATACTAACA	60600319	AACAAAAAAACCAAAAAACCCACCACAACAATCAACATCACGTACTAACG	I	A	Red	ACGATGAACATCAGCAGAAAGGCCAGGGAGCCCACCACAGCAATCAGCATCACGTACTGG[CG]GAAGAAGTCCACTATCCCATCCAGGAAGTTGGTGGGGGGTGATGGGCCCCCCAGGGTTAT	37	12	108985885	CGCCAGTACGTGATGCTGATTGCTGTGGTGGGCTCCCTGGCCTTTCTGCT	11	103788975	R					TMEM119	NM_181724	Body			TMEM119	ENSCSAT00000019033	1stExon	Island	0:50
cg11706083	cg11706083	73737426	AAAAATTCCCCRTCCTTATATAACTCAAACTTCCAAACTCAAAATACAAC			II			GAAGTGGGAAGGAAAATTCCCCGTCCTTGTGTGGCTCAGGCTTCCAGGCTCAGGGTGCAG[CG]TGGGAGCTGGGATTCGTTTTAGAGACAGGCCTGATGGTGGGTCCGAGCCTGAGACAGGGA	37	12	108992265	CGCTGCACCCTGAGCCTGGAAGCCTGAGCCACACAAGGACGGGGAATTTT	11	103796636	R					TMEM119	NM_181724	TSS1500							0:50
cg23429240	cg23429240	59679365	CACATTCCAATAAAAACTCAATTTATCTCCCAAATTTACAAAAACAAAAC			II			GTCACATAACACTTAAAACATCAAAAAAGCTTTCTGATAAAAAGCTCAGCTTTTAAATCA[CG]TTTTGTTTCTGCAAATTTGGGAGACAAATTGAGTTCTTACTGGAATGTGGCCTATCGCTG	37	12	109040983	ACATTCCAGTAAGAACTCAATTTGTCTCCCAAATTTGCAGAAACAAAACG	11	103848888	R					CORO1C	NM_014325	3'UTR			CORO1C	ENSCSAT00000000893	3'UTR		0:50
cg11263235	cg11263235	26687397	CTAATAACCATATATAATAAAAACCACTATCAAAACCCTATCAAACCTAC			II			GCCACAGCGCTCTGATGGCCATATATGGTAAAAACCACTGTCAGAGCCCTGTCAGGCCTG[CG]GGCCGGCTGCTGTGGACATATCAGTGAACTGCAGCAGCAGGAGAAGCTGGCCAAGGAAAC	37	12	109085523	TGATGGCCATATATGGTAAAAACCACTGTCAGAGCCCTGTCAGGCCTGCG	11	103893683	F					CORO1C	NM_014325	Body			CORO1C	ENSCSAT00000000893	Body		0:50
cg12610312	cg12610312	33765396	ACCTTCTTCCTATTAAACCTTAAAACTAACCRATCCCCTCTAAAAAAATC			II			TGGGGTTTTCTGCCTTCTTCCTGTTGGACCTTGGGACTGGCCGGTCCCCTCTAGGGGAAT[CG]GAGGCAGAGGCGCCTCCCGGAGTCCCCTGCGGGGCGCTCTGGAGCCTGTGCACCTGGAGG	37	12	109162409	CCTTCTTCCTGTTGGACCTTGGGACTGGCCGGTCCCCTCTAGGGGAATCG	11	103967038	F								chr12:109162408-109162722	Island	CORO1C	ENSCSAT00000000893	Body	N_Shore	0:50
cg18041884	cg18041884	65670458	AAACTAAAAAACTCCAAAAAATACAAACAACACACCACCTCCTCCAAACA	42618348	AAACTAAAAAACTCCAAAAAATACAAACAACGCGCCACCTCCTCCAAACG	I	A	Red	CGGGGACCCTCGGAGCTGGAGAGCTCCAGGAGGTGCAGGCAGCGCGCCACCTCCTCCAGA[CG]GTACACGACGGGGCGTCGCGCCTCCAGGGCTAGGCCGGGCGGATGGAGGGGGTCCCCGGA	37	12	109162555	GAGCTGGAGAGCTCCAGGAGGTGCAGGCAGCGCGCCACCTCCTCCAGACG	11	103967184	F								chr12:109162408-109162722	Island	CORO1C	ENSCSAT00000000893	Body	Island	0:50
cg25632883	cg25632883	72672471	AACATCTAAAAATACCCCTACAAACRTATAAAATTATTTCCCCRCCTACC			II			AGCACGCTCGGTCACCGTCACACAGTGACACGGGCACGCCTACAGACAGAACTCCAGAGG[CG]GCAGGCGGGGAAACAATCTCACACGTTTGTAGGGGCACTCCCAGATGCCTGTCTCACGCT	37	12	109250438	CGGCAGGCGGGGAAACAATCTCACACGTTTGTAGGGGCACTCCCAGATGC	11	104058755	F	rs12826412				SSH1;SSH1	NM_001161330;NM_018984	Body;Body	chr12:109251205-109251586	N_Shore				N_Shore	0:50
cg10817500	cg10817500	62653492	CACTAAACATAAACAAACACTACAAAATCACCAAAACCATAACTACAACA	71784384	CGCTAAACGTAAACGAACGCTACAAAATCACCAAAACCATAACTACGACG	I	C	Grn	AGGAGGAGGCGGCGCTGGGCGTGGGCGAGCGCTGCAGGGTCACCAGGGCCATGGCTGCGG[CG]CGGTGCGAGGGCGCCACAGACGTCTCGAGCTAGAGCCGCCACCGCCACCGCCGCCCGGGC	37	12	109251281	CGCCGCAGCCATGGCCCTGGTGACCCTGCAGCGCTCGCCCACGCCCAGCG	11	104059587	R					SSH1;SSH1;SSH1;SSH1	NM_001161330;NM_018984;NM_001161330;NM_018984	5'UTR;5'UTR;1stExon;1stExon	chr12:109251205-109251586	Island				Island	0:50
cg23547286	cg23547286	71802432	CTTTAATAAACATAAAACCCATCTCTAACRATATCAATAAAAAAATCAAC			II			AACATACTTAGCTCTATACCTGGCACCCAAGTAAACAATAAGTTTGTTGGCTATTAAAGA[CG]TTGATTTCTCTACTGATATCGTCAGAGATGGGCCTCATGCTCATTAAAGTTCCTTCCTCT	37	12	109489978	TTTAATGAGCATGAGGCCCATCTCTGACGATATCAGTAGAGAAATCAACG	11	104254551	R					USP30	NM_032663	TSS1500	chr12:109490238-109490673	N_Shore	USP30	ENSCSAT00000000875	TSS1500	N_Shore	0:50
cg11836012	cg11836012	71601454	AAAACTTTACTAAAAACAAAAAACAATAAAAAACCCAATACACATATACA	52612323	AAAACTTTACTAAAAACGAAAAACGATAAAAAACCCAATACGCATATACG	I	A	Red	GCCCCCGGGCACCGTTGCACGCCCCACCTCCTCCCAGGGGCGTTGCACTCCAGCCCCTCC[CG]CACATGCGCACTGGGCCTTCCACCGCCCCCCGCCCCCAGCAAAGCCCCCCGCTCGGAGCA	37	12	109535320	GGGGCTTTGCTGGGGGCGGGGGGCGGTGGAAGGCCCAGTGCGCATGTGCG	11	104302653	R					UNG;UNG	NM_003362;NM_080911	TSS1500;TSS200	chr12:109535264-109536431	Island	UNG	ENSCSAT00000000868	TSS1500	Island	0:50
cg15399604	cg15399604	64657408	CCAAACAAAAAACTTTACTAAAAACAAAAAACAATAAAAAACCCAATACA	15733457	CCGAACGAAAAACTTTACTAAAAACGAAAAACGATAAAAAACCCAATACG	I	C	Grn	GCACCGTTGCACGCCCCACCTCCTCCCAGGGGCGTTGCACTCCAGCCCCTCCCGCACATG[CG]CACTGGGCCTTCCACCGCCCCCCGCCCCCAGCAAAGCCCCCCGCTCGGAGCATGCGCGGG	37	12	109535328	CGCACTGGGCCTTCCACCGCCCCCCGCCCCCAGCAAAGCCCCCCGCTCGG	11	104302661	F					UNG;UNG	NM_003362;NM_080911	TSS1500;TSS200	chr12:109535264-109536431	Island	UNG	ENSCSAT00000000868	TSS1500	Island	0:50
cg12178147	cg12178147	42762455	TTCTATCTCTCAAAATTAACCTATTCTACACACTTCATATACTTAAAATC			II			ACTAATCTGTTTTCTGTCTCTCAAGATTGGCCTGTTCTGCACACTTCATATACTTGGAAT[CG]TATAATATGTGACCTTTTGTGATTGGCTTCTTTAACTTAGCAGTTTTCAAGGTTCTTCCT	37	12	109576929	CGATTCCAAGTATATGAAGTGTGCAGAACAGGCCAATCTTGAGAGACAGA	11	104351972	R					ACACB	NM_001093	TSS1500			ACACB	ENSCSAT00000000800	Body		0:50
cg16727585	cg16727585	50739340	CCTCAAATCAACTTCAAACAATTAAAAAATACATACTCTACACCCCTACA	54616337	CCTCGAATCGACTTCAAACGATTAAAAAATACATACTCTACACCCCTACG	I	A	Red	CTGGGTCCCGGGCCTCGGGTCGGCTTCAGGCGGTTAAGGGGTGCATGCTCTGCACCCCTG[CG]GGAGCCCGGTGGGATTGGCCTGCGGGGTGGTCAACATGAGTCCTGCCAAGTGCAAGATCT	37	12	109592662	CCTCGGGTCGGCTTCAGGCGGTTAAGGGGTGCATGCTCTGCACCCCTGCG	11	104366163	F					ACACB	NM_001093	Body	chr12:109592315-109592633	S_Shore	ACACB	ENSCSAT00000000800	Body	Island	0:50
cg25751198	cg25751198	60626481	TAACTACCCCCACAATTAACTACCTCATAAAAAAACAAAACCTAAAAACA	18700474	TAACTACCCCCGCGATTAACTACCTCATAAAAAAACAAAACCTAAAAACG	I	A	Red	CAGGTGACTGCCTGGCTGCCCCCGCGATTGGCTGCCTCATAGGGAAACAGGGCCTGGAAA[CG]ATTTGAAAACGCGGCCGGCCGGCCGTGTCAGTGGCAGCAGTTGGTCCGGCTGCTGTCCCC	37	12	109729573	CGTTTCCAGGCCCTGTTTCCCTATGAGGCAGCCAATCGCGGGGGCAGCCA	11	104513504	R					FOXN4	NM_213596	Body	chr12:109729572-109729826	Island	FOXN4	ENSCSAT00000000792	Body		0:50
cg02011639	cg02011639	60625429	CRAACCRTTTTTAAATTTCCCTCTCTAAAACTATCCAACTCAAAACATAC			II			CCGTCGCAGCTCGAACCGTTTTTAAATTTCCCTCTCTGGAGCTGTCCAGCTCAGAGCATG[CG]CAGTAGCCGTGCGGGGGGCTTTTCCCCAAGGGTCAGTTACAGGGCAGGGTCAAGGGGATT	37	12	109747091	GAACCGTTTTTAAATTTCCCTCTCTGGAGCTGTCCAGCTCAGAGCATGCG	11	104535256	F					FOXN4	NM_213596	TSS200	chr12:109746826-109748378	Island	FOXN4	ENSCSAT00000000792	TSS1500	Island	0:50
cg03048535	cg03048535	52727314	TTTAAATTTCCCTCTCTAAAACTATCCAACTCAAAACATACRCAATAACC			II			CTCGAACCGTTTTTAAATTTCCCTCTCTGGAGCTGTCCAGCTCAGAGCATGCGCAGTAGC[CG]TGCGGGGGGCTTTTCCCCAAGGGTCAGTTACAGGGCAGGGTCAAGGGGATTGCAGCGGGC	37	12	109747100	CGGCTACTGCGCATGCTCTGAGCTGGACAGCTCCAGAGAGGGAAATTTAA	11	104535265	R				TRUE	FOXN4	NM_213596	TSS200	chr12:109746826-109748378	Island	FOXN4	ENSCSAT00000000792	TSS1500	Island	0:50
cg18594332	cg18594332	47789442	ACTCTCTACTATCCCAAAATTTAACATCTTATTATTTCCATACATTAAAC			II			ATTTAATGCTGGCTCTCTACTATCCCAGGGTTTAGCATCTTGTTATTTCCATGCATTAGA[CG]TGTAATAGATATTACCAAATAGATGAGCTGCTGAAGAATGTTCTATTTCCCGTAGAAAGA	37	12	109826431	CGTCTAATGCATGGAAATAACAAGATGCTAAACCCTGGGATAGTAGAGAG	11	104616840	R			TRUE		MYO1H	NM_001101421	TSS200							0:50
cg08878188	cg08878188	44652418	CRCTAACTACCCRAAACAAAATCRAAATTCAAAATTTTATACTATTAAAC			II			CATGGAAGGGGCGCTGACTGCCCGGGACAAGGTCGGGGTTCAGGATTTTGTGCTATTGGA[CG]CGTACACCAGCGAATCTGCCTTTGTCGACAACCTCCGCAAGCGTTTCAGCGAGAACCTCA	37	12	109826583	GCTGACTGCCCGGGACAAGGTCGGGGTTCAGGATTTTGTGCTATTGGACG	11	104616992	F					MYO1H	NM_001101421	1stExon							0:50
cg03753241	cg03753241	32793354	ACAAACATCCAATTCCAAAAAATAACAATTCCACAAAACTTCTTCACCCA	41744394	ACAAACATCCAATTCCGAAAAATAACAATTCCGCAAAACTTCTTCGCCCG	I	A	Red	TCCCACCTCCGCTATTTCAGCTGCCAGAGGGGAGGCAAGGTGTGGGGAAGTTTTCCTTCC[CG]GGCGAAGAAGCTCTGCGGAACTGTCATTTTCCGGAACTGGATGCTTGCTTCCTGGCGGGG	37	12	109915367	CGGGCGAAGAAGCTCTGCGGAACTGTCATTTTCCGGAACTGGATGCTTGC	11	104715231	F					KCTD10;UBE3B;UBE3B	NM_031954;NM_130466;NM_183415	TSS1500;TSS200;TSS200	chr12:109915131-109915638	Island	KCTD10	ENSCSAT00000000771	TSS1500	Island	0:50
cg08408988	cg08408988	42654420	AAAAAACAAACATCCAATTCCRAAAAATAACAATTCCRCAAAACTTCTTC			II			ACCTCCGCTATTTCAGCTGCCAGAGGGGAGGCAAGGTGTGGGGAAGTTTTCCTTCCCGGG[CG]AAGAAGCTCTGCGGAACTGTCATTTTCCGGAACTGGATGCTTGCTTCCTGGCGGGGTTCT	37	12	109915371	GGAAGCAAGCATCCAGTTCCGGAAAATGACAGTTCCGCAGAGCTTCTTCG	11	104715235	R				TRUE	KCTD10;UBE3B;UBE3B	NM_031954;NM_130466;NM_183415	TSS1500;TSS200;TSS200	chr12:109915131-109915638	Island	KCTD10	ENSCSAT00000000771	TSS1500	Island	0:50
cg00203617	cg00203617	38690481	AAAACTCTACRAAACTATCATTTTCCRAAACTAAATACTTACTTCCTAAC			II			TCCCGGGCGAAGAAGCTCTGCGGAACTGTCATTTTCCGGAACTGGATGCTTGCTTCCTGG[CG]GGGTTCTGAAAGCGAACACCGCGGGGCAAGATGGCGGTAGTGCGTCGGCTGCTGCCCCGG	37	12	109915424	AAGCTCTGCGGAACTGTCATTTTCCGGAACTGGATGCTTGCTTCCTGGCG	11	104715288	F					KCTD10;UBE3B;UBE3B	NM_031954;NM_130466;NM_183415	TSS1500;TSS200;TSS200	chr12:109915131-109915638	Island	KCTD10	ENSCSAT00000000771	TSS1500	Island	0:50
cg11931667	cg11931667	57767483	AATACAACCTCAAAAACCTCAACACTAAAAAACAACCAATCCCAATAACA	31609365	AATACAACCTCGAAAACCTCGACGCTAAAAAACAACCGATCCCAATAACG	I	C	Grn	CGGCTTGCGAGCTCGCACACCCGGTGCACAGTCCCCCGGGCCGTCCTCGTGTCCGTCCTG[CG]CCACTGGGATCGGCTGTTTCTCAGCGCCGAGGCCCCCGAGGCTGCATCCGAGCTTGCGTC	37	12	110151938	CGCCACTGGGATCGGCTGTTTCTCAGCGCCGAGGCCCCCGAGGCTGCATC	11	104950368	F	rs76516719				C12orf34	NM_032829	TSS1500	chr12:110151327-110152758	Island	FAM222A	ENSCSAT00000000751	TSS1500	Island	0:50
cg15533046	cg15533046	12766372	AAAAAAATCRCCRCCTAATTAAATTACRATTCATAAATATAAACTACTTC			II			TCCCCAACCTCCCTCCAGCCCCCTCTGCCTTCCCATCCCTCACAAACCGGAGGAAGGCAG[CG]AAGCAGCTCATATTCATGAACCGTAATTCAATCAGGCGGCGATTCCTCTGGGCTCGGGGC	37	12	110156245	GAGGAATCGCCGCCTGATTGAATTACGGTTCATGAATATGAGCTGCTTCG	11	104954672	R					C12orf34	NM_032829	5'UTR	chr12:110156267-110156496	N_Shore	FAM222A	ENSCSAT00000000751	Body	N_Shore	0:50
cg26614264	cg26614264	30601458	TAACRTAACACTAATTAACTAATAACAAAAACAAAATCCCTAATAAAATC			II			AGGCTGGAGAACAGCTGTGTCTGCCCTAGCCCAGCCGCCGTCCCTGCCCCCACTCCTGGG[CG]ACCTCATTAGGGATTCTGCCTCTGCCACCAGCTAATTAGTGTCACGTTAATTGAGCATTC	37	12	110196466	AACGTGACACTAATTAGCTGGTGGCAGAGGCAGAATCCCTAATGAGGTCG	11	104996646	R					MGC14436;MGC14436;C12orf34	NR_026661;NR_026662;NM_032829	Body;Body;Body			FAM222A	ENSCSAT00000000751	Body		0:50
cg23235277	cg23235277	13741428	ACCAACATCAAAACTTAAATAACTCCCTAACCCAACTCAATACCTTTCCA	22627423	ACCAACGTCAAAACTTAAATAACTCCCTAACCCAACTCAATACCTTTCCG	I	A	Red	GGCCCAGTGCCCAGCTTCCCCAGCATGGCCTACTCGGCTGCAGCCGGTCTGCCCGACTGC[CG]GAAAGGCACTGAGCTGGGCCAGGGAGCCACCCAAGCCTTGACGTTGGCTGGGGCCGCCAA	37	12	110206494	GCCAACGTCAAGGCTTGGGTGGCTCCCTGGCCCAGCTCAGTGCCTTTCCG	11	105005348	R					MGC14436;MGC14436;C12orf34	NR_026661;NR_026662;NM_032829	Body;Body;Body			FAM222A	ENSCSAT00000000751	Body		0:50
cg21080710	cg21080710	55684508	TAAACAAATATAAACATACTAATAATCAAATAACCAAAACACAACCACCA	35643414	TAAACGAATATAAACATACTAATAATCGAATAACCGAAACACGACCACCG	I	T	Red	TCATCAACGACATCCGGCCGCCCTGCATCAAGGAGCAGATGCTGGGCAAGGGCTATGAGA[CG]GTGGCCGTGCCCCGGCTACTCGACCACCAGCATGCCCACATCCGCCTACCCGTCTACAGA	37	12	110207029	CGGTGGCCGTGCCCCGGCTACTCGACCACCAGCATGCCCACATCCGCCTA	11	105005883	F					MGC14436;MGC14436;C12orf34	NR_026661;NR_026662;NM_032829	Body;Body;Body			FAM222A	ENSCSAT00000000751	Body		0:50
cg19772445	cg19772445	37713509	AAAAATTTAAAAAACAAATACCTATCCCRACTCTTAAAAATACACAAATC			II			TTCCCAGTCAAAAGAGTTTGAGAAACAGATGCCTATCCCGGCTCTTGGAGATACACAAAT[CG]CATTAACATATTAAAGATGCTAACAGATCCTGCAGGCAAGATTCCCTTTTAACTTCTTTG	37	12	110212311	AGAGTTTGAGAAACAGATGCCTATCCCGGCTCTTGGAGATACACAAATCG	11	105011157	F					MGC14436;MGC14436	NR_026662;NR_026661	TSS1500;TSS1500							0:50
cg15630645	cg15630645	34789489	TCTCCRTCAAATAATTAACAATATAAAACTAATTAATACAAACAACCAAC			II			CTTGTGGGGGTTCTCCGTCAGGTAGTTGACAATGTGGGGCTGGTTGGTGCAGGCAGCCAG[CG]ACAGGGGCAGCTCCCCTGCGGGCCAGGGTGAAGGGTGGGAGGTCAGCGAAGGGGGCCCAG	37	12	110236701	CGCTGGCTGCCTGCACCAACCAGCCCCACATTGTCAACTACCTGACGGAG	11	105037290	R					TRPV4;TRPV4	NM_021625;NM_147204	Body;Body			TRPV4	ENSCSAT00000000749	Body		0:50
cg05587419	cg05587419	53691345	AAAAAACATAAAAATCTTTAACCTCTAATTCTACCCTAAACTCTCAAAAC			II			TCTCTCTCTCCCCCACCCCCACCCCCGCTACCCACCCCCAGGAGCCACCCGCCCCCGGGA[CG]TCCTGAGAGTCCAGGGCAGAACTAGAGGTTAAAGATTTTCATGCCTCTTGGAGGAAACAG	37	12	110270636	AGAGGCATGAAAATCTTTAACCTCTAGTTCTGCCCTGGACTCTCAGGACG	11	105072041	R					TRPV4;TRPV4	NM_147204;NM_021625	5'UTR;5'UTR	chr12:110271000-110271582	N_Shore	ENSCSAG00000022592	ENSCSAT00000022682	TSS1500	N_Shore	0:50
cg06139281	cg06139281	40675339	AACCATATCAAAACAACTCCAAAACAACAAAATATACACTAACTACAACA	71692308	AACCATATCGAAACGACTCCGAAACAACGAAATATACGCTAACTACAACG	I	A	Red	TAGGGGTCCGGGCCAGGAAAGCAGAGGGGAGCGGGCCCGGCCGGTGCGACTCACCCGGCC[CG]CTGCAGTCAGCGCACACCTCGCTGCTCCGGAGCCGTTTCGACATGGCTCCCACCTCCCAC	37	12	110433984	AGCCATGTCGAAACGGCTCCGGAGCAGCGAGGTGTGCGCTGACTGCAGCG	11	105235179	R					GIT2;GIT2;GIT2;GIT2;GIT2;GIT2	NM_014776;NM_139201;NM_001135214;NM_057169;NM_057170;NM_001135213	1stExon;1stExon;1stExon;1stExon;1stExon;1stExon	chr12:110433797-110434205	Island	GIT2	ENSCSAT00000000733	1stExon	Island	0:50
cg19483506	cg19483506	48686331	TACATCTTTAAAACAACAAAACCTAAAAATAATTAAAACAATACATTCCA	36703400	TACGTCTTTAAAACAACAAAACCTAAAAATAATTAAAACGATACATTCCG	I	A	Red	GTGCGAGGCCGCCCCGCTGATAAATGCCAAGTCGGGATTTTAACTCGGGCCGGCTGGCTC[CG]GAATGCACCGTCTTAACCATTTTTAGGTTCTGCTGCCTCAAAGACGTAAGAATAGCACAC	37	12	110437936	TACGTCTTTGAGGCAGCAGAACCTAAAAATGGTTAAGACGGTGCATTCCG	11	105239421	R					ANKRD13A	NM_033121	Body	chr12:110437137-110437651	S_Shore	ANKRD13A	ENSCSAT00000000723	Body	S_Shore	0:50
cg12870014	cg12870014	31792393	AACCCTACCTACCAAATCTACATATAACCACAATTACATATTATATAATC			II			ACTGTAGGCCAAGCCCTGCCTGCCAGGTCTACATATAACCACAGTTACATGTTGTGTGAT[CG]TATAGTTAAAGCCAACTGTCTAAACACATTATCAGGATTTCGCAACCAGTGGTAAGAATA	37	12	110450643	CGATCACACAACATGTAACTGTGGTTATATGTAGACCTGGCAGGCAGGGC	11	105252443	R			TRUE		ANKRD13A	NM_033121	Body			ANKRD13A	ENSCSAT00000000723	Body		0:50
cg13928594	cg13928594	40769348	RAACTCTACRCTCTAAAATTAACAAAAACAATTACTATCCCTCTTCTAAC			II			TTCCCCGCCTCCTGCGACTCGTTTGTGGGTGAGTGCTTGGGAATTAGCGCGGCGACTTCG[CG]CTAGAAGAGGGACAGTAATTGCTTTTGCTAATTTTAGAGCGCAGAGCCCGCTGGGCACAG	37	12	110562699	GGCTCTGCGCTCTAAAATTAGCAAAAGCAATTACTGTCCCTCTTCTAGCG	11	105366859	R				TRUE	IFT81;IFT81;IFT81	NM_031473;NM_001143779;NM_014055	5'UTR;5'UTR;5'UTR	chr12:110562095-110562700	Island				Island	0:50
cg10236261	cg10236261	56644324	TTATTCCTATTTCTATTATACAAAATATTCTTCTCTCTCTTTTTCAACTC			II			TTACTGTAGGTTGAGACAGCTCAGAATCATCAATGGATGCTTAAAATAGCAAGGCAACTT[CG]AGTTGAAAAAGAGAGAGAAGAATATCTTGCACAACAGAAACAGGAACAAAAGAATCAGGT	37	12	110573183	CGAGTTGAAAAAGAGAGAGAAGAATATCTTGCACAACAGAAACAGGAACA	11	105377063	F	rs79498242				IFT81;IFT81;IFT81	NM_001143779;NM_014055;NM_031473	Body;Body;Body			IFT81	ENSCSAT00000000689	Body		0:50
cg09579989	cg09579989	20740462	ATATCATATCAAAAATACCAAAACACCCTTTAACTACCTAAAAAAATCTC			II			CCACACCTGCTGTGTCATGTCAGAGGTGCCAGAGCACCCTTTGACTGCCTGAAGAGGTCT[CG]GCTTGCCACCCACCAGGGTCAGGTCGTCTCAGGTCCCCGGGGAGGTTTGACTAGCCAAGA	37	12	110685438	TGTCATGTCAGAGGTGCCAGAGCACCCTTTGACTGCCTGAAGAGGTCTCG	11	105486669	F														0:50
cg19513727	cg19513727	55618366	AAACCCCATCTAACTCCAACAATCTAACTAAAACTAAAACTAAAACAACC			II			AAGATGAAGGATAAGCGGGCTTGAGAGGGATGGAGCTAGTGGGGGTGTGCTGGGAGCCCA[CG]GCTGCCTCAGCCTCAGCCTTAGCCAGACTGCTGGAGCCAGATGGGGTTCATGATGCATCT	37	12	110708125	CGGCTGCCTCAGCCTCAGCCTTAGCCAGACTGCTGGAGCCAGATGGGGTT	11	105511241	F														0:50
cg02140097	cg02140097	61802391	AAAAAAAACAACAACCAATAAATACTATTAAAACAACCACCACAAAACCA	39715506	AAAAAAAACAACGACCGATAAATACTATTAAAACAACCGCCGCGAAACCG	I	T	Red	GGCGGCGGCGAAAGGGGAGGCAGCGGCCGATAAATGCTATTAGAGCAGCCGCCGCGGAGC[CG]TCCCCGACGCCACCTCCTTTTCCTTCGCCGCAGTTTCCTCCGCCGCTGTCGGGCGTGCGG	37	12	110719074	CGGCTCCGCGGCGGCTGCTCTAATAGCATTTATCGGCCGCTGCCTCCCCT	11	105522212	R					ATP2A2;ATP2A2;ATP2A2;ATP2A2;ATP2A2;ATP2A2	NM_001681;NM_001681;NM_001135765;NM_001135765;NM_170665;NM_170665	1stExon;5'UTR;5'UTR;1stExon;5'UTR;1stExon	chr12:110718392-110720062	Island	ATP2A2	ENSCSAT00000000687	5'UTR	Island	0:50
cg25593258	cg25593258	50643498	AAATAACATCAAAAACAACTCCACAACAACTACTCTAATAACATTTATCA	66605482	AAATAACGTCGAAAACGACTCCGCGACGACTACTCTAATAACATTTATCG	I	A	Red	GCTCTCGGCCAATGAGCGGCGTCCACATGCCGCGGCGGCGGCGAAAGGGGAGGCAGCGGC[CG]ATAAATGCTATTAGAGCAGCCGCCGCGGAGCCGTCCCCGACGCCACCTCCTTTTCCTTCG	37	12	110719041	AGGTGGCGTCGGGGACGGCTCCGCGGCGGCTGCTCTAATAGCATTTATCG	11	105522179	R					ATP2A2;ATP2A2;ATP2A2;ATP2A2;ATP2A2;ATP2A2	NM_001681;NM_001681;NM_001135765;NM_001135765;NM_170665;NM_170665	1stExon;5'UTR;5'UTR;1stExon;5'UTR;1stExon	chr12:110718392-110720062	Island	ATP2A2	ENSCSAT00000000687	5'UTR	Island	0:50
cg13833040	cg13833040	28676311	CAAATCACCAAAAACATTATAAACAACACAAACRACCAAAAAATCCCATC			II			GGAACCTGGTAAAGAGTGTGTGCAGCCTGCCACCAAATCCTGCTCGTTCTCGGCATGCAC[CG]ATGGGATTTCCTGGCCGTTTGTGCTGCTCATAATGCCCCTGGTGATCTGGGTCTATAGCA	37	12	110784179	AGATCACCAGGGGCATTATGAGCAGCACAAACGGCCAGGAAATCCCATCG	11	105585234	R	rs12297171				ATP2A2;ATP2A2;ATP2A2	NM_001681;NM_170665;NM_001135765	Body;Body;Body			ATP2A2	ENSCSAT00000000687	Body		0:50
cg20261142	cg20261142	25717436	CAAACACAAAACTAAAAACTTTACATAAAATAATCATTTAACCCTCATTC			II			TTACTATGTACCAGGCACAGGGCTAAGAGCTTTACATGAAATAATCATTTAACCCTCATT[CG]ATCATTTAATATCTAATAAGGTAGCTAGATATAGACAAGGAAATGTGTTAGTAACTTGCC	37	12	110813373	AGGCACAGGGCTAAGAGCTTTACATGAAATAATCATTTAACCCTCATTCG	11	105614956	F					ANAPC7;ANAPC7	NM_001137664;NM_016238	3'UTR;Body							0:50
cg24438954	cg24438954	39626304	AACACTTCAATAATTACCTCTTACTTAAAAATAATACCRCRTATAAACCC			II			GAAAAGCCGGTAGAGGATCCTTAGGGAAGACTCCAAAATGGCGGCGTCGCCGGGGTCCAT[CG]GGTCCACACGCGGCACCACCCCCAAGCAAGAGGTAACTACTGAAGTGCCCGAATAAAAAG	37	12	110841535	CGGGTCCACACGCGGCACCACCCCCAAGCAAGAGGTAACTACTGAAGTGC	11	105640145	F					ANAPC7;ANAPC7	NM_016238;NM_001137664	TSS200;TSS200	chr12:110841021-110841548	Island	ANAPC7	ENSCSAT00000000685	TSS200	Island	0:50
cg04062907	cg04062907	42739435	TTTTTATTCRAACACTTCAATAATTACCTCTTACTTAAAAATAATACCRC			II			TAGAGGATCCTTAGGGAAGACTCCAAAATGGCGGCGTCGCCGGGGTCCATCGGGTCCACA[CG]CGGCACCACCCCCAAGCAAGAGGTAACTACTGAAGTGCCCGAATAAAAAGAAACTCGAGT	37	12	110841545	CGCGGCACCACCCCCAAGCAAGAGGTAACTACTGAAGTGCCCGAATAAAA	11	105640155	F				TRUE	ANAPC7;ANAPC7	NM_016238;NM_001137664	TSS200;TSS200	chr12:110841021-110841548	Island	ANAPC7	ENSCSAT00000000685	TSS200	Island	0:50
cg02728310	cg02728310	38674309	TCTTTTTATTCRAACACTTCAATAATTACCTCTTACTTAAAAATAATACC			II			GAGGATCCTTAGGGAAGACTCCAAAATGGCGGCGTCGCCGGGGTCCATCGGGTCCACACG[CG]GCACCACCCCCAAGCAAGAGGTAACTACTGAAGTGCCCGAATAAAAAGAAACTCGAGTCC	37	12	110841547	CGGCACCACCCCCAAGCAAGAGGTAACTACTGAAGTGCCCGAATAAAAAG	11	105640157	F					ANAPC7;ANAPC7	NM_016238;NM_001137664	TSS200;TSS200	chr12:110841021-110841548	Island	ANAPC7	ENSCSAT00000000685	TSS200	Island	0:50
cg06549777	cg06549777	49810509	TACACCACCCAAAACTATCTAAAAAATCAACAACCATTTTATTCTTCTCA	57651407	TACGCCGCCCGAAACTATCTAAAAAATCGACGACCATTTTATTCTTCTCG	I	T	Red	GGCGGGTCCCCCCCCTGCCACCCCGCTCCCTACTTCCTCCTTCTCTCCCCACTGGAACCA[CG]AGAAGAACAAAATGGCCGCCGACTCCTTAGACAGCCTCGGGCGGCGCACGGATGCGCGCG	37	12	111180690	TGCGCCGCCCGAGGCTGTCTAAGGAGTCGGCGGCCATTTTGTTCTTCTCG	11	105986088	R					PPP1CC;PPP1CC	NM_002710;NM_002710	1stExon;5'UTR	chr12:111180006-111181028	Island	PPP1CC	ENSCSAT00000000640	TSS200	Island	0:50
cg10995082	cg10995082	45622375	CCCATTCCAAAAATCCCAAAACACCCAAACATAAAACTAAAAATATAACA	53652456	CCCGTTCCAAAAATCCCAAAACGCCCGAACGTAAAACTAAAAATATAACG	I	C	Grn	GTCACAAAGGCGCCCGTTCCAGGGGTCCCAGAACGCCCGGGCGTGGGGCTGGGGGTGTGG[CG]CAGCGAGGCCGCGCAGCAAGCAGTCCTCCCGGCACCGTCGGAAGCGCAGTTGCAGCAGCC	37	12	111284795	CGCCACACCCCCAGCCCCACGCCCGGGCGTTCTGGGACCCCTGGAACGGG	11	106089511	R					CCDC63	NM_152591	TSS200						Island	0:50
cg01805574	cg01805574	40660391	TCCAAAAATCCCAAAACACCCAAACATAAAACTAAAAATATAACACAACA	39682438	TCCAAAAATCCCAAAACGCCCGAACGTAAAACTAAAAATATAACGCAACG	I	A	Red	AAAGGCGCCCGTTCCAGGGGTCCCAGAACGCCCGGGCGTGGGGCTGGGGGTGTGGCGCAG[CG]AGGCCGCGCAGCAAGCAGTCCTCCCGGCACCGTCGGAAGCGCAGTTGCAGCAGCCGTCGG	37	12	111284800	CGCTGCGCCACACCCCCAGCCCCACGCCCGGGCGTTCTGGGACCCCTGGA	11	106089516	R					CCDC63	NM_152591	TSS200						Island	0:50
cg02855409	cg02855409	71624485	AATCCCAAAACACCCAAACATAAAACTAAAAATATAACACAACAAAACCA	53656380	AATCCCAAAACGCCCGAACGTAAAACTAAAAATATAACGCAACGAAACCG	I	C	Grn	GCCCGTTCCAGGGGTCCCAGAACGCCCGGGCGTGGGGCTGGGGGTGTGGCGCAGCGAGGC[CG]CGCAGCAAGCAGTCCTCCCGGCACCGTCGGAAGCGCAGTTGCAGCAGCCGTCGGACAAGC	37	12	111284806	CGGCCTCGCTGCGCCACACCCCCAGCCCCACGCCCGGGCGTTCTGGGACC	11	106089522	R					CCDC63	NM_152591	TSS200						Island	0:50
cg19006003	cg19006003	72712509	TAAAACTAAAAATATAACACAACAAAACCACACAACAAACAATCCTCCCA	60783469	TAAAACTAAAAATATAACGCAACGAAACCGCGCAACAAACAATCCTCCCG	I	A	Red	AACGCCCGGGCGTGGGGCTGGGGGTGTGGCGCAGCGAGGCCGCGCAGCAAGCAGTCCTCC[CG]GCACCGTCGGAAGCGCAGTTGCAGCAGCCGTCGGACAAGCGGCCGGAGCAGCCACGGACA	37	12	111284826	TGGGGCTGGGGGTGTGGCGCAGCGAGGCCGCGCAGCAAGCAGTCCTCCCG	11	106089542	F					CCDC63;CCDC63	NM_152591;NM_152591	1stExon;5'UTR						Island	0:50
cg09578254	cg09578254	18697390	TAACAACAAAACACATACTACCCATTAAAATACTCAAAACRACATCTCCC			II			AGGCCACTGGATGGCAGCAAAGCACATGCTGCCCATTGAGGTGCTCAGAGCGGCATCTCC[CG]GATATCTGGGTATGGGGAATAACAGGGTTCCAGGCAGGGTCCAGGTCCACGGAGACCCTC	37	12	111332408	CGGGAGATGCCGCTCTGAGCACCTCAATGGGCAGCATGTGCTTTGCTGCC	11	106137401	R					CCDC63	NM_152591	Body			CCDC63	ENSCSAT00000000632	Body		0:50
cg26958741	cg26958741	48667301	CCATATTTAAAAATAACCCCATAACCRCTTTTAACAATCATAAATAAAAC			II			ATACTTCCTCCCCATGTTTAAAAATAACCCCATGACCGCTTTTGGCAGTCATAGGTGAGG[CG]GGCACCACCTAAGGCCCCCCCACCCCATGCCGTTCTTCTGAAGTAAGGGTGGCTCACTCG	37	12	111358470	CATGTTTAAAAATAACCCCATGACCGCTTTTGGCAGTCATAGGTGAGGCG	11	106164701	F					MYL2	NM_000432	TSS200			MYL2	ENSCSAT00000000628	TSS200		0:50
cg23260254	cg23260254	43751503	TAACTCATTAATCATCCRACCTAAAATTATCRAATAAAAAACCTTTCAAC			II			GGCCACACTCCTGGCTCATTAGTCATCCGACCTGAGGTTGTCGGGTGAAGGACCTTTCAA[CG]AGTCTTCAGGGGACACCCAGCTCTGCAGGCCCAGGCCCTTGCTCCTCCCCAGCACAGATG	37	12	111369495	GGCTCATTAGTCATCCGACCTGAGGTTGTCGGGTGAAGGACCTTTCAACG	11	106175945	F														0:50
cg21839856	cg21839856	22624313	AACTCATAAAATCCTCTCTAAAATAAAAATATATAACCAACAAAAACCTC			II			CAAAGAGGGATGGCTCATGGAATCCTCTCTGGAATGAAGGTGTGTGGCCAGCAAGGGCCT[CG]GAGGTGAGTCATGGTTTTACAAAGGGAACAGGCCCCAGGGAGGGGTATGGGCTGCCTGGT	37	12	111372486	GCTCATGGAATCCTCTCTGGAATGAAGGTGTGTGGCCAGCAAGGGCCTCG	11	106179620	F														0:50
cg13235891	cg13235891	16782442	ATCACACATATACCACATAACRAATTACTAAACRTTAACAACATAACTCC			II			TGGGCGCTTGCATCACACATGTGCCACATGACGGATTGCTGGACGTTGACAGCATGGCTC[CG]CTACTAAAAACATATGACTCCATATGGAACGCCGTGGTGTGGGGTGGAAATCCTGGACGG	37	12	111403980	CGGAGCCATGCTGTCAACGTCCAGCAATCCGTCATGTGGCACATGTGTGA	11	106208977	R														0:50
cg06918928	cg06918928	13762496	CTAACATACCRAATATTCTCCCCAAATTATTTCTAAATTCTCCTAACAAC			II			TCTTATTTTATAACACAGATCTGCCAACGGGAGTGGGGAGGGGAGCCGGGGAGGCAGAGC[CG]CTGCCAGGAGAACTCAGAAATAATTTGGGGAGAACATTCGGCATGTCAGCGAGGACAGAA	37	12	111404204	TGACATGCCGAATGTTCTCCCCAAATTATTTCTGAGTTCTCCTGGCAGCG	11	106209201	R														0:50
cg03223126	cg03223126	38662503	ACACAAAAACTATAAACAATAATAATAACATTTCCCACAACTCAATAACA	31783350	ACGCGAAAACTATAAACGATAATAATAACATTTCCCACGACTCAATAACG	I	C	Grn	AATAATATAATGGCGCGGAAACTGTGGGCGGTGGTGGTGACATTTCCCACGACTCAGTGG[CG]CCCCCGGGCGGCTCCCACCCTCCCTCCGGCCGGCGCGTCTACGCAGCCCCAAGTGCTGGC	37	12	111471192	GCGCGGAAACTGTGGGCGGTGGTGGTGACATTTCCCACGACTCAGTGGCG	11	106276857	F					CUX2	NM_015267	TSS1500	chr12:111471061-111471578	Island				Island	0:50
cg17420983	cg17420983	47787407	TATAAACAATAATAATAACATTTCCCACAACTCAATAACACCCCCAAACA	71668411	TATAAACGATAATAATAACATTTCCCACGACTCAATAACGCCCCCGAACG	I	A	Red	TGGCGCGGAAACTGTGGGCGGTGGTGGTGACATTTCCCACGACTCAGTGGCGCCCCCGGG[CG]GCTCCCACCCTCCCTCCGGCCGGCGCGTCTACGCAGCCCCAAGTGCTGGCTGCGACCCTC	37	12	111471202	CGCCCGGGGGCGCCACTGAGTCGTGGGAAATGTCACCACCACCGCCCACA	11	106276867	R					CUX2	NM_015267	TSS1500	chr12:111471061-111471578	Island				Island	0:50
cg17190608	cg17190608	61753371	CCRCRCRATTACACTTAACTTTAACTTTTTACAAACTTATCAATACTAAC			II			GCGCGCCCGCCTCCCGCAGCGCCCCCTCCCAAACTTCCCTTTGCATTGATCAGCACGTTA[CG]TCAGTATTGATAAGTTTGCAAAAAGCCAAAGTCAAGTGCAATCGCGCGGCACACCGACCC	37	12	111471489	CGTCAGTATTGATAAGTTTGCAAAAAGCCAAAGTCAAGTGCAATCGCGCG	11	106277153	F				TRUE	CUX2	NM_015267	TSS1500	chr12:111471061-111471578	Island				Island	0:50
cg09229912	cg09229912	30801368	TATTAAAACATCRATCCCACATTAACRACCATCTTAAAAACTATCRAAAC			II			GGGAGTCCAGCCCGGATATTGAGTGCAGCCATTGAGAAAAGCCAAACTCTTGTGTGTGCG[CG]TCTCGATAGCCCCCAAGATGGCCGCCAATGTGGGATCGATGTTTCAATATTGGAAGCGAT	37	12	111471963	ATTGAAACATCGATCCCACATTGGCGGCCATCTTGGGGGCTATCGAGACG	11	106277627	R				TRUE	CUX2;CUX2	NM_015267;NM_015267	1stExon;5'UTR	chr12:111471960-111473546	Island				Island	0:50
cg01638592	cg01638592	35693365	AAAAACAACAACAAAATCAATTCCTAATACCTATCAATAAACAACAAACA	57628504	AAAAACAACGACGAAATCAATTCCTAATACCTATCGATAAACAACGAACG	I	A	Red	CGGGCAGGCGGACGCCCTGGGGCGGCGGGCGGCGGCTGCCGGGGCTCGCCGGGGCTCGGC[CG]CCCGCTGCCCATCGATAGGTATTAGGAATTGATCTCGCCGCTGCTCTTTGTTCGGTTCAG	37	12	111472183	CGCCCGCTGCCCATCGATAGGTATTAGGAATTGATCTCGCCGCTGCTCTT	11	106277847	F					CUX2	NM_015267	Body	chr12:111471960-111473546	Island				Island	0:50
cg19612376	cg19612376	44622467	CCRAAATTACAAAACACTCRACAATTATTAACTACATACCTCAATACCCC			II			TCCGAACGCCCCACTCCTCGCTCTCCCCCTCCCCCAAAGCCATTGAGCTGGGGAGAAAAT[CG]GGGCACTGAGGCATGCAGTTAATAACTGCCGAGTGCCTTGCAATTCCGGGTCCGCACTCG	37	12	111473587	CGGGGCACTGAGGCATGCAGTTAATAACTGCCGAGTGCCTTGCAATTCCG	11	106279239	F					CUX2	NM_015267	Body	chr12:111474953-111475242	N_Shore				S_Shore	0:50
cg08635011	cg08635011	41624392	TAAATCCATCAAACTCACCAACCCCRATCTTAAACCACTAAATAATTTAC			II			GACTGATGGCCTAAATCCATCAGGCTCACCAGCCCCGGTCTTGGACCACTGAATAATTTA[CG]GTCCCTCGGAGCGGCGAGGAGCAGGTCACTGGAGTTCATGGGTTAATAACAGGTTTGGTT	37	12	111515293	AAATCCATCAGGCTCACCAGCCCCGGTCTTGGACCACTGAATAATTTACG	11	106322660	F					CUX2	NM_015267	Body							0:50
cg08944961	cg08944961	29763347	AACAATACTACATTTTAAAATCTAAACCTCTAAACTCATAAAAATAACTC			II			TGGAGGCCAGAGGCAGTGCTGCATTTTGGGGTCTAGGCCTCTGAGCTCATAAAAATAGCT[CG]GTGCTTTCTTAAACCGTTATGTGGTTTCTCTTCTTCCTTCATTTCTTGCCAAGCCCGGAA	37	12	111537195	GCAGTGCTGCATTTTGGGGTCTAGGCCTCTGAGCTCATAAAAATAGCTCG	11	106345159	F					CUX2	NM_015267	Body							0:50
cg06705947	cg06705947	40672315	CRCTTTTATTTTTACACATTCRCTTTTTATTTACCRATAATACTACTAAC			II			TCGCAGCCTTTCGCTTTTATTTTTGCACATTCGCTTTTTATTTGCCGGTGGTGCTGCTGA[CG]GGCCCTCGGAGCGGGGCTGTGTCTGGACACTTCTGGGAGCCTTGGACGGCTCTGGAGAGG	37	12	111537842	GCTTTTATTTTTGCACATTCGCTTTTTATTTGCCGGTGGTGCTGCTGACG	11	106345803	F					CUX2	NM_015267	Body							0:50
cg09567735	cg09567735	43797324	CCCTAAATCTCAACAAAATAAAACCAAACATCAATCATCTTCCTCTACCA	20617374	CCCTAAATCTCGACAAAATAAAACCAAACGTCAATCGTCTTCCTCTACCG	I	T	Red	TTCGTCTGGATTTGGGAGGGCAGCGAGAATTGGGCACCTACTGAATGCGTGGAGGGCAGA[CG]GCAGAGGAAGACGACTGACGCTTGGCTCCATCTTGCCGAGACTTAGGGGCGGTGGACTGT	37	12	111589402	CGGCAGAGGAAGACGACTGACGCTTGGCTCCATCTTGCCGAGACTTAGGG	11	106400535	F					CUX2	NM_015267	Body							0:50
cg07366670	cg07366670	45804482	ACTAACTTACCTAATAAACTCCACAACCAAAAAAAACCTCCTACCCAACA	48785339	ACTAACTTACCTAATAAACTCCACAACCGAAAAAAACCTCCTACCCAACG	I	A	Red	CAAAACAGATGTTCATCTTGTTTCTCCATCGGCTGTTTGATGAGAAATTTATTGCTCTTC[CG]CTGGGCAGGAGGCCCCTCTCGGCTGTGGAGTCTATTAGGCAAGCCAGCAGCTGGCGGGAA	37	12	111619077	CGCTGGGCAGGAGGCCCCTCTCGGCTGTGGAGTCTATTAGGCAAGCCAGC	11	106429875	F	rs75660768				CUX2	NM_015267	Body							0:50
cg23489038	cg23489038	18722494	ACCAATCAATCRCCCAATCAAAAAAATCTAACCAATACATTATTACCRAC			II			TGGCGGGAAGCCAAGGTGAGGCTGTTTTGATGAAACCCATGAAAAGCTTTGGCTTGGAGG[CG]CCGGTAATAATGCACTGGCTAGACTCTCCTGATTGGGCGATTGATTGGCCTGATTTGATT	37	12	111619190	CGCCGGTAATAATGCACTGGCTAGACTCTCCTGATTGGGCGATTGATTGG	11	106429988	F					CUX2	NM_015267	Body							0:50
cg06815950	cg06815950	54627366	AACRATAATCRATACTAAAAACTTTAAATTCCATCAATTTATAAATCTAC			II			CCAGCACTGCCCGAGCCGGCGAGGGCCTCTGTGCACCAGCTCCATTGCCAGGCAGGCCTG[CG]CAGATCTATAAATTGATGGAATTCAAAGCCTCCAGCATCGATTACCGTTATAACAAACAG	37	12	111619455	ACGGTAATCGATGCTGGAGGCTTTGAATTCCATCAATTTATAGATCTGCG	11	106430253	R					CUX2	NM_015267	Body							0:50
cg27650540	cg27650540	50721381	CRAATATTATAAACTTTCCRCCTACAAAAAAATAAACTAACRTCTAAACC			II			TTGGCCTTGTGCGAATGTTGTAAGCTTTCCGCCTGCAGAGGAATGGGCTGGCGTCTGGGC[CG]GGCTGGGAAGAGTGATCGCTCCAGCCGCGTGGCAGTAACATTCCCGCACATTTAACAACA	37	12	111664582	CGGCCCAGACGCCAGCCCATTCCTCTGCAGGCGGAAAGCTTACAACATTC	11	106475737	R					CUX2	NM_015267	Body			CUX2	ENSCSAT00000000613	Body		0:50
cg24309040	cg24309040	24762423	ACTAATTATTATTAAATATACAAAAATATTACTACCACACAACTAAAACA	61706460	ACTAATTATTATTAAATATACGAAAATATTACTACCACGCGACTAAAACG	I	A	Red	TGTAAGCTTTCCGCCTGCAGAGGAATGGGCTGGCGTCTGGGCCGGGCTGGGAAGAGTGAT[CG]CTCCAGCCGCGTGGCAGTAACATTCCCGCACATTTAACAACAATTAGTCTGTGCCGACGC	37	12	111664600	CGCTCCAGCCGCGTGGCAGTAACATTCCCGCACATTTAACAACAATTAGT	11	106475755	F					CUX2	NM_015267	Body			CUX2	ENSCSAT00000000613	Body		0:50
cg05979433	cg05979433	34708502	ACAAAAACCTACCATAACATCAACACAAACTAATTATTATTAAATATACA	27643460	ACGAAAACCTACCATAACGTCGACACAAACTAATTATTATTAAATATACG	I	A	Red	GCTGGCGTCTGGGCCGGGCTGGGAAGAGTGATCGCTCCAGCCGCGTGGCAGTAACATTCC[CG]CACATTTAACAACAATTAGTCTGTGCCGACGCCATGGTAGGCTTTCGTGTATGAAAATTT	37	12	111664628	ACGAAAGCCTACCATGGCGTCGGCACAGACTAATTGTTGTTAAATGTGCG	11	106475783	R					CUX2	NM_015267	Body			CUX2	ENSCSAT00000000613	Body		0:50
cg14550163	cg14550163	40770410	AAATACCRTTCTTAACCAACTTCTCCTTAACCTAACRAATAAACTCCAAC			II			CCACCGTGCCGCCGCTGACCCCCGAGCAGTACGAGCTGTACATGTACCGTGAGGTAGACA[CG]CTGGAGCTCACCCGCCAGGTCAAGGAGAAGCTGGCCAAGAACGGCATCTGCCAGAGGATC	37	12	111758506	CGCTGGAGCTCACCCGCCAGGTCAAGGAGAAGCTGGCCAAGAACGGCATC	11	106574471	F					CUX2	NM_015267	Body	chr12:111757754-111758521	Island	CUX2	ENSCSAT00000000613	Body	Island	0:50
cg16520965	cg16520965	46665340	CAAAACAAATTAAACAAAACTAAAATCCAAACCCAAACCTCATTTCAAAC			II			CCCTGGTGTCACAAAGCAGGTTGGGCAGGGCTGAAATCCAAACCCAGGCCTCATTTCAGG[CG]CTGCTGTTTCCATCATCCCAAGAACAAGACCAGCTGGCCTTCTGCAGTCCCTGCCAGGTC	37	12	111801712	CGCCTGAAATGAGGCCTGGGTTTGGATTTCAGCCCTGCCCAACCTGCTTT	11	106617226	R					FAM109A	NM_144671	5'UTR	chr12:111800834-111801244	S_Shore	FAM109A	ENSCSAT00000019034	TSS1500	S_Shore	0:50
cg02469210	cg02469210	66738368	TCAAACACTAACAACAAAAATAATAAAACACTAACCATTTTCCAAACCCA	64619304	TCAAACGCTAACGACGAAAATAATAAAACGCTAACCATTTTCCGAACCCG	I	A	Red	CTCCCGCAACTGTCAAGCGCTGGCGGCGGAAATGATGAGGCGCTGGCCATTTTCCGAGCC[CG]GGTTTCCTGCCTGAGCCCCGCTCGAGCGAGCCGCGAGCGAGGAGCCGGCGGGCGGGAGAG	37	12	111843919	CGGGCTCGGAAAATGGCCAGCGCCTCATCATTTCCGCCGCCAGCGCTTGA	11	106658828	R					SH2B3;SH2B3	NM_005475;NM_005475	1stExon;5'UTR	chr12:111842938-111844392	Island				Island	0:50
cg12885832	cg12885832	33808472	CTCAAACAAAAAACCCRAACTCRAAAAATAACCAACRCCTCATCATTTCC			II			AGTTTCCCCGGCGGCGGCGGCCCGGGGGCGCATCCTCCCGCAACTGTCAAGCGCTGGCGG[CG]GAAATGATGAGGCGCTGGCCATTTTCCGAGCCCGGGTTTCCTGCCTGAGCCCCGCTCGAG	37	12	111843885	TCAGGCAGGAAACCCGGGCTCGGAAAATGGCCAGCGCCTCATCATTTCCG	11	106658794	R					SH2B3;SH2B3	NM_005475;NM_005475	1stExon;5'UTR	chr12:111842938-111844392	Island				Island	0:50
cg07202430	cg07202430	71669338	TAATAAAACACTAACCATTTTCCAAACCCAAATTTCCTACCTAAACCCCA	50710320	TAATAAAACGCTAACCATTTTCCGAACCCGAATTTCCTACCTAAACCCCG	I	C	Grn	TGGCGGCGGAAATGATGAGGCGCTGGCCATTTTCCGAGCCCGGGTTTCCTGCCTGAGCCC[CG]CTCGAGCGAGCCGCGAGCGAGGAGCCGGCGGGCGGGAGAGGACGCGCCCAGGGCGGGGGC	37	12	111843939	CGGGGCTCAGGCAGGAAACCCGGGCTCGGAAAATGGCCAGCGCCTCATCA	11	106658848	R					SH2B3;SH2B3	NM_005475;NM_005475	1stExon;5'UTR	chr12:111842938-111844392	Island				Island	0:50
cg26214026	cg26214026	35713394	TAAAAATCTAAACCCCTTAAAAAATAACCTCAAATCCCCTCTTATACTCC			II			ACATGCTGGGCTGGAAGTCTGAACCCCTTGGGAAGTGACCTCAGGTCCCCTCTTGTGCTC[CG]TGTTACTAAGTATTGAAGGGGAAATGCTGGGGCTATTCGGCTTGCTGCTGCCACTGGTAC	37	12	111926384	CGGAGCACAAGAGGGGACCTGAGGTCACTTCCCAAGGGGTTCAGACTTCC	11	106746929	R					ATXN2	NM_002973	Body			ATXN2	ENSCSAT00000000605	Body		0:50
cg06923988	cg06923988	50714335	AACCAATATCCTTAACTTCAAAAATACCACCAAAACTTACCAAAAACACA	59670333	AACCGATATCCTTAACTTCGAAAATACCGCCAAAACTTACCAAAAACACG	I	C	Grn	AAGAAGGCACAGTAGTGCCTACAACACGGATGGACTTGAGGCACAAGGGAAATGGACTTG[CG]TGCCCTTGGTAAGCTCTGGCGGCACTCCCGAAGTTAAGGACACCGGCCACAATGGAATGG	37	12	112035285	GGCCGGTGTCCTTAACTTCGGGAGTGCCGCCAGAGCTTACCAAGGGCACG	11	106857499	R					ATXN2	NM_002973	Body	chr12:112035612-112037558	N_Shore	ATXN2	ENSCSAT00000000605	Body	N_Shore	0:50
cg24463309	cg24463309	16660469	ACTACTACTACTACTAAAACTTCAACRACATAATAAAAAACCCATACACC			II			CTGCTGCTGCTGCTGCTGCTGCTGCTGGGGCTTCAGCGACATGGTGAGGGGCCCATACAC[CG]GCTCGCACGCCGGGCGGGGACAGCCGGGAGCCGGGCGCGCCAAGGAGACGCCGGAACGCG	37	12	112036857	CTGCTGCTGCTGCTGGGGCTTCAGCGACATGGTGAGGGGCCCATACACCG	11	106859069	F					ATXN2	NM_002973	1stExon	chr12:112035612-112037558	Island	ATXN2	ENSCSAT00000000605	5'UTR	Island	0:50
cg25927219	cg25927219	49774303	ATTATTATAACTCCRAAAACTATTCRAAAAACTACTACTACTAAAACRAC			II			CGAGCCGAGAGGCCGAGCGGCCCGGGGCCGGCAGCGCCGCCACCACCTCAATGCAGTTGC[CG]CCGCCTCAGCAGCAGCAGCTCCTCGAACAGCCCTCGGAGCCACAACAACCTCCACTTCCG	37	12	112123710	CGCCGCCTCAGCAGCAGCAGCTCCTCGAACAGCCCTCGGAGCCACAACAA	11	106938572	F					ACAD10;BRAP;ACAD10;BRAP	NM_025247;NM_006768;NM_001136538;NM_006768	TSS200;1stExon;TSS200;5'UTR	chr12:112123246-112124059	Island	BRAP;ACAD10	ENSCSAT00000000598;ENSCSAT00000000579	5'UTR;TSS200	Island	0:50
cg10449070	cg10449070	57744449	TCACATTAAAATCAAAAACACACATTAAAAACTCAACCAAAACRAACTAC			II			CTCGGGCCTGTTCACATTGGGGTCAAAGGCACACATTGGGGGCTCAACCAAGGCGAGCTG[CG]TTCGCGGGGCCGGGTCTTTCCGCACAGGCGGAGGGCGGTGGCGGGCGCGGAGGCGTCGCG	37	12	112204506	CGCAGCTCGCCTTGGTTGAGCCCCCAATGTGTGCCTTTGACCCCAATGTG	11	107018830	R				TRUE	ALDH2;ALDH2	NM_000690;NM_000690	5'UTR;1stExon	chr12:112204498-112204979	Island	ENSCSAG00000002555	ENSCSAT00000000552	TSS1500	Island	0:50
cg09743009	cg09743009	14770477	AAAAACCCCAACAAAAAACAACAAAAAACACATAAAACCATAAAATCACA	28691450	GAAAACCCCAACGAAAAACAACAAAAAACGCGTAAAACCGTAAAATCACG	I	A	Red	CGGGGGCGGCTCGGAAACCCCAGCGGAAGGCAGCAAGGGGCGCGTGGGGCCGTGGAGTCA[CG]AAGCTGGGCGGCAGGAGGGGCGGCCTGGAGCTCCCGCGGGGCACAGCGCGTGCGTGAGGG	37	12	112279943	CGTGACTCCACGGCCCCACGCGCCCCTTGCTGCCTTCCGCTGGGGTTTCC	11	107084273	R					MAPKAPK5;C12orf47;MAPKAPK5	NM_139078;NR_015404;NM_003668	TSS1500;Body;TSS1500	chr12:112279692-112280714	Island	MAPKAPK5	ENSCSAT00000000547	TSS200	Island	0:50
cg25348927	cg25348927	33637441	TTAACTTACCTACTTTATTACTTAACTAACTTACTTCTCTATAAAATACC			II			CTCTTAATTGTAATGGAGATGATGGAAGGGGGAGAGCTATTTCACAGAATCAGCCAGCAC[CG]GCACTTTACAGAGAAGCAAGCCAGCCAAGTAACAAAGCAGGCAAGTTAACCCCAGGTACC	37	12	112306624	CGGCACTTTACAGAGAAGCAAGCCAGCCAAGTAACAAAGCAGGCAAGTTA	11	107102349	F					MAPKAPK5;MAPKAPK5	NM_003668;NM_139078	Body;Body			MAPKAPK5	ENSCSAT00000000547	Body		0:50
cg17301248	cg17301248	65772328	CATAATTTTAATCCAAAACTTCCTCATAAAATACATAAAAAACTTTAATC			II			CTTCTGGTTTATATACAATAATTTAATCAGTTGTATATATTTAACACCTAAAAAAATTCA[CG]ATCAAAGTCCTTCATGCATTTTATGAGGAAGTTCTGGATTAAAATCATGGTCAACCAGAT	37	12	112467203	ATGATTTTAATCCAGAACTTCCTCATAAAATGCATGAAGGACTTTGATCG	11	107261495	R					NAA25	NM_024953	3'UTR			NAA25	ENSCSAT00000000534	3'UTR		0:50
cg11756029	cg11756029	74627464	ATTCCACTAACATTTCTTAAATTTAATATCTTACCAATTATCACACAATC			II			TTCCTTTGTGGTTTTCAGGAAGAGCTAAAGATGGCTGAATTTCTAGATGACCAGGAAACT[CG]ACTGTGTGACAACTGGTAAGACATTAAATCTAAGAAATGTTAGTGGAATGAGGACAGTCA	37	12	112568357	CGACTGTGTGACAACTGGTAAGACATTAAATCTAAGAAATGTTAGTGGAA	11	107369796	F					TRAFD1;TRAFD1	NM_001143906;NM_006700	Body;Body			TRAFD1	ENSCSAT00000000528	Body		0:50
cg13081522	cg13081522	10662484	CRACAACRAAAAACTCTACAACTCCTTACACACCTACCACAAAAAATAAC			II			AGCAGCAGCAGCGACAGCGAGGAACTCTGCAGCTCCTTACACACCTGCCACAGGAAGTGG[CG]GAAAGAGCCGCCTGTAGGACAGACGAGACACATGGGCACCTGGGGTGTCCCGGCGGGAGG	37	12	112605709	CGCCACTTCCTGTGGCAGGTGTGTAAGGAGCTGCAGAGTTCCTCGCTGTC	11	107411550	R					C12orf51	NM_001109662	Body			HECTD4	ENSCSAT00000000519	Body		0:50
cg12819747	cg12819747	50798344	ACTCAACATCAAAAACAACAAACCCAAAAACATACTATAATTCCACCACA	39697486	ACTCAACATCGAAAACAACAAACCCGAAAACATACTATAATTCCACCGCG	I	C	Grn	CGCCCAGCCCCTGTGGGTCCTTCCTGGTGAGGTGGCGGAGGATGATGAGCAGGGTGAGTG[CG]CGGTGGAACCACAGCATGTCCTCGGGCTTGCTGCCTCCGATGCTGAGCACGGTGGGGTCC	37	12	112622701	CGCGGTGGAACCACAGCATGTCCTCGGGCTTGCTGCCTCCGATGCTGAGC	11	107430827	F					C12orf51	NM_001109662	Body	chr12:112622182-112622815	Island	HECTD4	ENSCSAT00000000519	Body	Island	0:50
cg24408511	cg24408511	33644464	CTCTAACAAACATAATAAAAAACTTAATTCCCAAAATTACACCACTAATC			II			TGACTCCAAGTCTCTGGCAGACATAATGGAAGGCTTGATTCCCAGGGTTACACCACTGAT[CG]ATATAGTCATTTGAGCATGTCCATAGCATGTTGTTCACTGTGTCATAACACGCTCCTGCA	37	12	112711543	CGATCAGTGGTGTAACCCTGGGAATCAAGCCTTCCATTATGTCTGCCAGA	11	107520299	R				TRUE	C12orf51	NM_001109662	Body			HECTD4	ENSCSAT00000000519	Body		0:50
cg04735442	cg04735442	71753462	AAAAAAAATAAAACTCACACTTCCCATAATTACTTATAAACCAAAAACCA	70611390	AAAAAAAATAAAACTCGCACTTCCCATAATTACTTATAAACCGAAAACCG	I	A	Red	AAGTCTTGCAGACAGGCCCGCGATTCTTACCTTGCAAGATGGGAAAGAGAATTAAGGTCC[CG]GCTTCCGGTCTATAAGCAATCATGGGAAGTGCGAGTCTCACTTCCTTCCGGATCTGGGGC	37	12	112847421	GAAGGAAGTGAGACTCGCACTTCCCATGATTGCTTATAGACCGGAAGCCG	11	107650104	R					RPL6;RPL6;RPL6;RPL6	NM_000970;NM_000970;NM_001024662;NM_001024662	1stExon;5'UTR;5'UTR;1stExon	chr12:112846955-112847200	S_Shore	ENSCSAG00000002492	ENSCSAT00000000505	TSS200	S_Shore	0:50
cg09367367	cg09367367	57766372	RACTTCCRATCTATAAACAATCATAAAAAATACRAATCTCACTTCCTTCC			II			ATTAAGGTCCCGGCTTCCGGTCTATAAGCAATCATGGGAAGTGCGAGTCTCACTTCCTTC[CG]GATCTGGGGCATCATGGGGAATGTAGTATTTCCCCGTTAAGAAAAAAGTAGTAAATCCTA	37	12	112847471	CGGAAGGAAGTGAGACTCGCACTTCCCATGATTGCTTATAGACCGGAAGC	11	107650154	R					RPL6;RPL6	NM_000970;NM_001024662	TSS200;TSS200	chr12:112846955-112847200	S_Shore	ENSCSAG00000002492	ENSCSAT00000000505	TSS200	S_Shore	0:50
cg18629535	cg18629535	27689362	AATCCCAACTAATCAAAACAACAACCAAAAAATTAACAATCAACACCACA	48634410	AATCCCAACTAATCGAAACGACAACCAAAAAATTAACGATCAACACCACG	I	A	Red	TTCTCTGCCTAGGGGTTCGCTTCCCACCCATCCCCTCCTCCAAGGCATCTTAGCGCTGTC[CG]TGGTGCTGACCGCCAATCCCCTGGTTGCCGTTTCGACCAGCTGGGATCTCTGGTGCGCCC	37	12	113229362	GATCCCAGCTGGTCGAAACGGCAACCAGGGGATTGGCGGTCAGCACCACG	11	108034528	R					RPH3A;RPH3A	NM_001143854;NM_014954	TSS200;TSS200						Island	0:50
cg19712198	cg19712198	73775353	AAACACACCAAAAATCCCAACTAATCAAAACAACAACCAAAAAATTAACA	40685360	AAACGCACCAAAAATCCCAACTAATCGAAACGACAACCAAAAAATTAACG	I	A	Red	GGGTTCGCTTCCCACCCATCCCCTCCTCCAAGGCATCTTAGCGCTGTCCGTGGTGCTGAC[CG]CCAATCCCCTGGTTGCCGTTTCGACCAGCTGGGATCTCTGGTGCGCCCAACCTCCCCTCC	37	12	113229374	CGCCAATCCCCTGGTTGCCGTTTCGACCAGCTGGGATCTCTGGTGCGCCC	11	108034540	F					RPH3A;RPH3A	NM_001143854;NM_014954	TSS200;TSS200						Island	0:50
cg05967001	cg05967001	25651321	TCTAAAAAAACAATTAATTCRTCTACTACCAACAACCCRAAATTACCTAC			II			CAGAAACTGGCTCTGGGGAAGCAATTGATTCGTCTACTGCCAGCAGCCCGGAGTTGCCTA[CG]CGGACTGGAAAGGAAGGGAGAAGGGAGAGAGAGAGAGAGAGAGAGAGAGAGAGAGAGAGA	37	12	113229647	CTGGGGAAGCAATTGATTCGTCTACTGCCAGCAGCCCGGAGTTGCCTACG	11	108034813	F					RPH3A;RPH3A;RPH3A;RPH3A	NM_014954;NM_001143854;NM_014954;NM_001143854	5'UTR;5'UTR;1stExon;1stExon						Island	0:50
cg00851732	cg00851732	37655463	ACAATCTAAAAAAACCACTATCCCTTATCCACTAACTCACTAACTAATCC			II			CCATGTGGAGGACAGTCTGAGGGAGCCACTGTCCCTTGTCCACTGACTCACTGGCTGGTC[CG]AGTTTTCTCCGCTTCTGGCAGTGGTATTTCTTTTTGTCTTGGTCCTGCATGATTTAGGGG	37	12	113229793	CGGACCAGCCAGTGAGTCAGTGGACAAGGGACAGTGGCTCCCTCAGACTG	11	108034958	R					RPH3A;RPH3A;RPH3A;RPH3A	NM_014954;NM_001143854;NM_014954;NM_001143854	5'UTR;5'UTR;1stExon;1stExon						S_Shore	0:50
cg08254200	cg08254200	73698487	AAACCACTATCCCTTATCCACTAACTCACTAACTAATCCRAATTTTCTCC			II			ACAGTCTGAGGGAGCCACTGTCCCTTGTCCACTGACTCACTGGCTGGTCCGAGTTTTCTC[CG]CTTCTGGCAGTGGTATTTCTTTTTGTCTTGGTCCTGCATGATTTAGGGGTAGTTGATGTG	37	12	113229804	CGGAGAAAACTCGGACCAGCCAGTGAGTCAGTGGACAAGGGACAGTGGCT	11	108034969	R					RPH3A;RPH3A;RPH3A;RPH3A	NM_014954;NM_001143854;NM_014954;NM_001143854	5'UTR;5'UTR;1stExon;1stExon						S_Shore	0:50
cg00085448	cg00085448	58800510	AAAACTTCAAATATTCCTAAATAAACCAACCCAACTTCTAAACAAACACC			II			TTCACTGTCTTGCCGGCAGCCAGCTGAGAGCAATGGGAAATGGGGAGTCCCAGCTGTCCT[CG]GTGCCTGCTCAGAAGCTGGGTTGGTTTATCCAGGAATACCTGAAGCCCTACGAAGAATGT	37	12	113416442	CGGTGCCTGCTCAGAAGCTGGGTTGGTTTATCCAGGAATACCTGAAGCCC	11	108218875	F					OAS2;OAS2;OAS2	NM_001032731;NM_002535;NM_016817	1stExon;1stExon;1stExon			OAS2	ENSCSAT00000000477	1stExon		0:50
cg17718377	cg17718377	65694354	AAAACAACAAACTATAACCCAAACCTCCTAAATAACAAACCCTATCTAAC			II			TGAGAGCCGCAGGAGCAGCAGGCTGTGGCCCAGGCCTCCTGGGTGACAGGCCCTGTCTGG[CG]GGGAAGAGGGACCAAGAGACAACACGGAAGAGGCTGGACCTCGAACAGGGGCGGCTGCCT	37	12	113495619	GAGCAGCAGGCTGTGGCCCAGGCCTCCTGGGTGACAGGCCCTGTCTGGCG	11	108299815	F					DTX1	NM_004416	TSS200	chr12:113494389-113495534	S_Shore	DTX1	ENSCSAT00000000464	TSS1500	S_Shore	0:50
cg18449739	cg18449739	65785425	AATATCTCTCTTATACCRAAAAAAACAACTCTAAAATCCTTAACCCCCTC			II			AACACGGAAGAGGCTGGACCTCGAACAGGGGCGGCTGCCTCACTCCCTACCTGAGCCAGC[CG]AGGGGGCCAAGGACTTTAGAGCTGTTTCCTCCGGCATAAGAGAGACACTTGCTTTCCAGG	37	12	113495701	GTGTCTCTCTTATGCCGGAGGAAACAGCTCTAAAGTCCTTGGCCCCCTCG	11	108299896	R					DTX1;DTX1	NM_004416;NM_004416	1stExon;5'UTR	chr12:113494389-113495534	S_Shore	DTX1	ENSCSAT00000000464	TSS1500	S_Shore	0:50
cg02875120	cg02875120	72623412	CRACCAAACCACRATAAACTAATACCTATAAATAATCTAAACTTCCCACC			II			CGGCCATGTCACGGCCAGGCCACGGTGGGCTGATGCCTGTGAATGGTCTGGGCTTCCCAC[CG]CAGAACGTGGCCCGGGTGGTGGTGTGGGAGTGGCTGAATGAGCACAGCCGCTGGCGGCCC	37	12	113496053	CGGTGGGAAGCCCAGACCATTCACAGGCATCAGCCCACCGTGGCCTGGCC	11	108300248	R					DTX1	NM_004416	1stExon	chr12:113494389-113495534	S_Shore	DTX1	ENSCSAT00000000464	1stExon	S_Shore	0:50
cg27664496	cg27664496	61733508	CACACTAATAATACACTAAAACCCAAACCAATTAAAATTATTCTACCCCA	36641319	CACGCTAATAATACGCTAAAACCCGAACCGATTAAAATTATTCTACCCCG	I	A	Red	CCGCGCCGCCTCCCGGGGCGCCCCCACGGAGCCCGGGCGCCCCCGGCGGAGCGCGCACCC[CG]GGGCAGAACAACCTCAACCGGCCCGGGCCCCAGCGCACCACCAGCGTGAGCGCGCGCGCC	37	12	113515835	CGGGGCAGAACAACCTCAACCGGCCCGGGCCCCAGCGCACCACCAGCGTG	11	108322115	F					DTX1	NM_004416	Body	chr12:113515164-113515970	Island	DTX1	ENSCSAT00000000464	Body	Island	0:50
cg10877430	cg10877430	16786340	CTATTTCCTCCAAATCAATAAAAACATCCTCCTACCTAAACAAACAACCA	66618401	CTATTTCCTCCGAATCAATAAAAACATCCTCCTACCTAAACAAACGACCG	I	C	Grn	CCCCAAGAAGGCAGAGCTAGGGGTGAAGGCTGGCTCCCCTTCCGGGAGGCCCGCAGGCAG[CG]GTCGCTTGTCCAGGCAGGAGGATGTTCTCACTGACTCGGAGGAAACAGCGTGTCCCACAT	37	12	113527336	CTGTTTCCTCCGAGTCAGTGAGAACATCCTCCTGCCTGGACAAGCGACCG	11	108334297	R					DTX1	NM_004416	Body	chr12:113530914-113531476	N_Shelf	DTX1	ENSCSAT00000000464	Body	N_Shelf	0:50
cg00644554	cg00644554	23785316	AAAAACRTACTCTTTTTAAAATACTTCTTCTTAATCTTACRACACACCCC			II			GCCCATCCTGCACCCGCCGCCCGTGAGCAAGAGCGACGTGAAGCCCGTGCCTGGCGTGCC[CG]GGGTGTGCCGCAAGACCAAGAAGAAGCACCTTAAAAAGAGTACGCCCTCCACGCCCTGCC	37	12	113531465	AGGGCGTACTCTTTTTAAGGTGCTTCTTCTTGGTCTTGCGGCACACCCCG	11	108338474	R					DTX1	NM_004416	Body	chr12:113530914-113531476	Island	DTX1	ENSCSAT00000000464	Body	Island	0:50
cg19721065	cg19721065	53719390	CAACCTAAAACTACTAACAAACTACCTAAAACCCATCATAAACACCATCA	33710380	CAACCTAAAACTACTAACGAACTACCTAAAACCCATCGTAAACGCCATCG	I	T	Red	GCCGGTGCAGCTGCTTGAAGGCGAGGCGCATGGCGGGCGGGCAGCGCCCCACGGAGCCCA[CG]ATGGCGTCCACGATGGGCCCCAGGTAGCCCGTCAGCAGCCCCAGGCTGGTCTCCCGCATC	37	12	113549986	CAGCCTGGGGCTGCTGACGGGCTACCTGGGGCCCATCGTGGACGCCATCG	11	108358143	R					RASAL1	NM_004658	Body	chr12:113549885-113550165	Island	RASAL1	ENSCSAT00000000462	Body	Island	0:50
cg03540165	cg03540165	28761469	CACCATAACCAAAAACAACTCCCTAAATATTCACATAATAAAAAACCACA	69710334	CGCCATAACCAAAAACAACTCCCTAAATATTCGCGTAATAAAAAACCGCG	I	C	Grn	CTTGCGCGCCCCTCACCCAGAAGCGCCCGAGGAGTACTCACACGTCCTTGGCAGGCAGCG[CG]CGGCCCTCCACCACGCGAACATTCAGGGAGCTGCTCTTGGCCATGGCGCCTAGCCACAAA	37	12	113573222	CGCGGCCCTCCACCACGCGAACATTCAGGGAGCTGCTCTTGGCCATGGCG	11	108384223	F	rs7960087				RASAL1	NM_004658	Body	chr12:113572977-113573758	Island	RASAL1	ENSCSAT00000000462	1stExon	Island	0:50
cg05900810	cg05900810	30808427	CATCTCRTTCTAATTTCCAATTAAACACAAAACCCAAACTCTACTCTAAC			II			ACATCCCCTTCCATCTCGTTCTAGTTTCCAGTTAAACACAGAACCCAGACTCTGCTCTAA[CG]TCACGGGCTGGCACTGCGGGGGAGGAAGCCGCGGCCAGATGGGGGAGGGGAAGGCTTGAA	37	12	113574066	ATCTCGTTCTAGTTTCCAGTTAAACACAGAACCCAGACTCTGCTCTAACG	11	108385064	F					RASAL1	NM_004658	TSS200	chr12:113572977-113573758	S_Shore	RASAL1	ENSCSAT00000000462	TSS1500	Island	0:50
cg05149307	cg05149307	35688402	CRTTCTAATTTCCAATTAAACACAAAACCCAAACTCTACTCTAACRTCAC			II			CCCTTCCATCTCGTTCTAGTTTCCAGTTAAACACAGAACCCAGACTCTGCTCTAACGTCA[CG]GGCTGGCACTGCGGGGGAGGAAGCCGCGGCCAGATGGGGGAGGGGAAGGCTTGAAGATAA	37	12	113574071	GTTCTAGTTTCCAGTTAAACACAGAACCCAGACTCTGCTCTAACGTCACG	11	108385069	F					RASAL1	NM_004658	TSS200	chr12:113572977-113573758	S_Shore	RASAL1	ENSCSAT00000000462	TSS1500	Island	0:50
cg15792158	cg15792158	42803304	ATTAAACACAAAACCCAAACTCTACTCTAACATCACAAACTAACACTACA	15765324	ATTAAACACAAAACCCAAACTCTACTCTAACGTCACGAACTAACACTACG	I	A	Red	TTCTAGTTTCCAGTTAAACACAGAACCCAGACTCTGCTCTAACGTCACGGGCTGGCACTG[CG]GGGGAGGAAGCCGCGGCCAGATGGGGGAGGGGAAGGCTTGAAGATAACCACTACAGCGAT	37	12	113574084	GTTAAACACAGAACCCAGACTCTGCTCTAACGTCACGGGCTGGCACTGCG	11	108385082	F					RASAL1	NM_004658	TSS200	chr12:113572977-113573758	S_Shore	RASAL1	ENSCSAT00000000462	TSS1500	Island	0:50
cg20166714	cg20166714	26720425	CTACAAAAACACCTAAAAACTACCAAAAAACATACACTACAATAAATACA	46663487	CTACAAAAACGCCTAAAAACTACCAAAAAACGTACGCTACAATAAATACG	I	A	Red	CGGCGGGCACAGCTGCAGGAGCGCCTGGAGGCTGCCAGGGAGCGTACGCTGCAGTGGGTA[CG]ACCCGCCCTAGGTGGGGGGCGCTCCGGACCCCAGGCTTCCACAGCCGGGCGGGGAGGAAC	37	12	113592444	CTGCAGGAGCGCCTGGAGGCTGCCAGGGAGCGTACGCTGCAGTGGGTACG	11	108405281	F					CCDC42B	NM_001144872	Body	chr12:113592203-113592620	Island	CFAP73;DDX54	ENSCSAT00000000451;ENSCSAT00000000449	Body;3'UTR	Island	0:50
cg17403046	cg17403046	23696306	TCCTAAACACAACAACAATTACAAACAAAAAACTACTTAAAACCACCACA	21676335	TCCTAAACGCGACGACGATTACGAACAAAAAACTACTTAAAACCACCACG	I	C	Grn	CCCTGCTGCAGCTCCTGGACGCGGCGGCGGTTGCGGGCAGAGAGCTGCTTGAGGCCACCA[CG]CTGCAGGAAGTGCAGCTTCTGGGCCCGGCGCCGCTGCTTCAGGATCTGCTGCTTGGTCTT	37	12	113596797	TCCTGGACGCGGCGGCGGTTGCGGGCAGAGAGCTGCTTGAGGCCACCACG	11	108409441	F					DDX54;DDX54;CCDC42B	NM_024072;NM_001111322;NM_001144872	Body;Body;3'UTR			DDX54	ENSCSAT00000000449	Body	Island	0:50
cg26614578	cg26614578	14706403	TAAAAATAAAATCTAAATCCAAAACTTATATACTTAACTACACTACTATC			II			AATCGGGTCATTGATTTGGGAGTCGCAGAATGTGGGGCGGTGGGGGCGGCGGTGATCTCC[CG]ATAGCAGTGTAGCCAAGTACACAAGCTCTGGACTCAGATTTCACTTCCACCGTTTTAGCT	37	12	113623930	GGAAGTGAAATCTGAGTCCAGAGCTTGTGTACTTGGCTACACTGCTATCG	11	108437811	R					C12orf52;DDX54;DDX54	NM_032848;NM_001111322;NM_024072	5'UTR;TSS1500;TSS1500	chr12:113622761-113623931	Island	DDX54;RITA1	ENSCSAT00000000449;ENSCSAT00000000443	TSS1500;Body	S_Shore	0:50
cg13931914	cg13931914	49659317	CCAATAAAAAAACTTAAAACTCCCTCTAAATTAAACTCAACRAATAAAAC			II			TTGACCTTTCACCAATGGAAAGACTTGGGACTCCCTCTGGGTTGGACTCAACGAGTAAGG[CG]GGGAACAAGGGAGGAGTAAGGGGCGTGGATTCTTCGTCCCGCCCCTTCTTAAGGAGGCGG	37	12	113659048	CAATGGAAAGACTTGGGACTCCCTCTGGGTTGGACTCAACGAGTAAGGCG	11	108475045	F					IQCD;TPCN1;TPCN1	NM_138451;NM_017901;NM_001143819	TSS200;TSS1500;TSS1500	chr12:113659038-113659657	Island	TPCN1	ENSCSAT00000000439	TSS1500	Island	0:50
cg04670766	cg04670766	56749370	CAATTTATCAAAACCATCATAATATTAATACAACAAATATCCCATATACA	38707489	CAATTTATCGAAACCATCGTAATATTAATACGACAAATATCCCATATACG	I	A	Red	GTGCTGGTGGTGCAGTTTGTCGAGGCCATCGTGGTGTTGGTACGGCAGATGTCCCATGTG[CG]GGTGACCCGAGCACTGCGCTGCATTTTCCTGGTGGACTGTCGGTATTGCGGTGGCGTCCG	37	12	113706613	CAGTTTGTCGAGGCCATCGTGGTGTTGGTACGGCAGATGTCCCATGTGCG	11	108522976	F					TPCN1;TPCN1	NM_001143819;NM_017901	Body;Body			TPCN1	ENSCSAT00000000439	Body		0:50
cg00063535	cg00063535	43727320	AAAACCRCCTCTACTTCATAACCTTTTACATTATAACCATAATAAATCCC			II			GACCTCCCACTGGAGCCGCCTCTACTTCATGACCTTTTACATTGTGACCATGGTAGGTCC[CG]GACCACAGAACGCTCTTTGTCCTTCGTCTTCCACATCACCAGCTGCCCCTGCTCTTCAGC	37	12	113729491	CGGGACCTACCATGGTCACAATGTAAAAGGTCATGAAGTAGAGGCGGCTC	11	108545543	R					TPCN1;TPCN1	NM_001143819;NM_017901	Body;Body			TPCN1	ENSCSAT00000000439	Body		0:50
cg11586330	cg11586330	18793412	RAAATCTCTTAACCCTCCRAAATATTAACTTTAATCCCAAAAAATTACTC			II			AGAGCGTGCTCGAAATCTCTTGACCCTCCGGAGTATTGACTTTGGTCCCAAGAAATTGCT[CG]CGGTTGCTGGGAGAGTACTGGCGGTGGGCTGAGGCTCCTGGAGAGCCCGCGGGGTGGAGA	37	12	113900751	AAATCTCTTGACCCTCCGGAGTATTGACTTTGGTCCCAAGAAATTGCTCG	11	108718682	F					LHX5	NM_022363	3'UTR	chr12:113900750-113906442	Island				Island	0:50
cg11527326	cg11527326	13689355	AAACCAAAAATAATTAAAACAAACACCATCTAAAAAAAACACAAAAACCA	54621477	GAACCGAAAATAATTAAAACAAACGCCGTCTAAAAAAAACACAAAAACCG	I	C	Grn	CATATGGCGGCCGGGCCGGAGGTAATTGGAACAAACGCCGTCTGAAAAGGGCACAAAAGC[CG]CAGCTGGGGCTTTGTCCGCGCTCCCACGGGGAGCCGCCGGCCCCGCCGCCCGGCCCCTTT	37	12	113903232	CGGCTTTTGTGCCCTTTTCAGACGGCGTTTGTTCCAATTACCTCCGGCCC	11	108721089	R					LHX5	NM_022363	Body	chr12:113900750-113906442	Island	LHX5	ENSCSAT00000000373	Body	Island	0:50
cg09309261	cg09309261	33721317	AAACTAAATAAACTCAAATAATCRTCTTTACACACRAACTTATTCTCRTC			II			TGCCCTCCTTGAGGCTGGATGAGCTCAGGTAGTCGTCTTTGCACACGAACTTGTTCTCGT[CG]ATGACGTAGAGCTCCTCGCCGGTGGACAGCTGCTTGTTACACACCATGCAGGTGAAACAG	37	12	113906999	CGACGAGAACAAGTTCGTGTGCAAAGACGACTACCTGAGCTCATCCAGCC	11	108724831	R					LHX5	NM_022363	Body	chr12:113908887-113910681	N_Shore	LHX5	ENSCSAT00000000373	Body	S_Shore	0:50
cg26469608	cg26469608	38741485	AAAAACAAACTAAATCACACAAAATACCACCAAAAAAAATAAACAAAACA	59793357	AAAAACGAACTAAATCGCACAAAATACCACCAAAAAAAATAAACAAAACG	I	C	Grn	GCTTTATTGGGAAACGCGCGCTCTGGGGGCCCAGGTGGCTGGGGGGACCGGAGAGGCGCG[CG]CTTTGCCCACTTCTCTTGGTGGCATCTTGTGCGACCCAGCCCGTCCTCTCCCGACTTCGA	37	12	113913695	GAGGACGGGCTGGGTCGCACAAGATGCCACCAAGAGAAGTGGGCAAAGCG	11	108731543	R								chr12:113913615-113914322	Island				Island	0:50
cg21962423	cg21962423	26713497	AAAAAATAATAAATCCAACAAACAATTTAAATTTACAATTTATAACACCA	28779447	AAAAAATAATAAATCCGACGAACAATTTAAATTTACAATTTATAACGCCG	I	C	Grn	TTAAACAAACGCAGCGAGCGCCTCCGAGCTGCGCTCTCGGCCGGGTCTGCGCGGCGGCGG[CG]GCGTTACAAATTGTAAATTTAAATTGCTCGCCGGATTCATTACCTCCCCTCTTTGATTTC	37	12	113913887	GGGAGGTAATGAATCCGGCGAGCAATTTAAATTTACAATTTGTAACGCCG	11	108731736	R								chr12:113913615-113914322	Island				Island	0:50
cg12493075	cg12493075	30725401	AACCAACCRTAAAAAATTATACTAATATACCACTAAAAAACTATTTTACC			II			TCTTTGATTTCAGCCAGCCGTGAAAAATTATACTGGTGTACCACTGAGAAACTGTTTTGC[CG]CAAAGAGCCTACGCCTAATCACTGGCTTTCTCCCTCCGACAAAAGTGTAATTATTTTGTT	37	12	113913998	CGGCAAAACAGTTTCTCAGTGGTACACCAGTATAATTTTTCACGGCTGGC	11	108731847	R								chr12:113913615-113914322	Island				Island	0:50
cg13131185	cg13131185	63606440	AAAACATCTCTACAAAACACAAAACCTTCCTATCAATTAAATCATACTCA	26757317	AAAACATCTCTACGAAACGCAAAACCTTCCTATCAATTAAATCGTACTCG	I	A	Red	TGCTTGGTTTCCAGAACATCTCTGCGGGGCGCAGGGCCTTCCTGTCAGTTGAATCGTGCT[CG]GCTTAATTAACGGTCTCGTTAACTGGGCAGGCCCGACCCGGGACGTTTAATCAAAAAGGC	37	12	113914611	AGAACATCTCTGCGGGGCGCAGGGCCTTCCTGTCAGTTGAATCGTGCTCG	11	108732462	F								chr12:113914440-113914657	Island				Island	0:50
cg08223241	cg08223241	64625400	CCACTACATCACTCTATCAACACACAATCATTAACAAACRAAAAATACAC			II			GCTGCGTGTGTGTGTGTGTGCCTGCGTGTGTGTGTGCGCGTGTGTGTGTGTGTGCCTGCG[CG]TGTATTTCTCGCTTGCTAATGATTGTGTGTTGATAGAGTGATGCAGTGGCCTCATTAGCC	37	12	113916338	CACTGCATCACTCTATCAACACACAATCATTAGCAAGCGAGAAATACACG	11	108734138	R		rs35044407						chr12:113916433-113916717	N_Shore				S_Shore	0:50
cg23358933	cg23358933	26752320	CCACCAAACTTTAAAAAAATAAACCAACCTAACTATAATTTTATTCTCAC			II			TCTTAAACTTTCTTTCCCAGGTCTACCCCTACCCTAGGGCCCCACTTCGGGAACAAATTC[CG]TGAGAATAAAATCATAGCTAGGCTGGCCTACTTCCCTAAAGCTTGGTGGAAGCGAGTAAC	37	12	113917079	CACCAAGCTTTAGGGAAGTAGGCCAGCCTAGCTATGATTTTATTCTCACG	11	108734876	R								chr12:113917394-113918107	N_Shore				S_Shore	0:50
cg13879457	cg13879457	74656390	AAATAAAATCATAACTAAACTAACCTACTTCCCTAAAACTTAATAAAAAC			II			AAATTCCGTGAGAATAAAATCATAGCTAGGCTGGCCTACTTCCCTAAAGCTTGGTGGAAG[CG]AGTAACTTTATTGAGTCTGGGCTAGAGGGTGTGTGTGTGTTTGTGTGTGTGTGCGTGCGT	37	12	113917133	CGCTTCCACCAAGCTTTAGGGAAGTAGGCCAGCCTAGCTATGATTTTATT	11	108734930	R								chr12:113917394-113918107	N_Shore				S_Shore	0:50
cg23817169	cg23817169	54614455	AAAAAACAACAAAAAATTCTAAACAAATCTAAAACTAACCAAAATATCAC			II			CGGTGACCAGGGGAAGGCAGCAGGGAGTTCTGAGCAGATCTAGGGCTGGCCAGGATATCA[CG]TGGAAAGAGATTCTGGGTCCAAGCAGGGGACTCTGGAAGTGGACTTTTAGAACCAAATCT	37	12	113950659	GAAGGCAGCAGGGAGTTCTGAGCAGATCTAGGGCTGGCCAGGATATCACG	11	108769744	F														0:50
cg11854659	cg11854659	57722401	TTTTAACCCRAATTAACCAATTCTAAAACTATAAAATAACTCTAAAACRC			II			TAATGGGCGCGTTTTGACCCGGGTTAACCAGTTCTGGAGCTGTGAAGTAACTCTAAAACG[CG]TGATGGAGGCCAAGGGGCCGCCGCCCGGGCTGCAGCTGAAACGGCGCTTTCACAAACAAG	37	12	113952948	CGCGTTTTAGAGTTACTTCACAGCTCCAGAACTGGTTAACCCGGGTCAAA	11	108772202	R														0:50
cg21813612	cg21813612	49747477	CTTTTCACAAAAACAAATTATCCAACCTCRAAATACACCTAAAAACTTTC			II			ATTCGGCCCCCCTTCCCTCTGCCCTTCTGGTAGAAAATTAAAAGACCATTTGTTAAGGGG[CG]AAAGTCCTCAGGTGCATCCCGAGGCTGGACAATTTGTCTCTGTGAAAAGGACGCTATTAT	37	12	113957655	TTTTCACAGAGACAAATTGTCCAGCCTCGGGATGCACCTGAGGACTTTCG	11	108776949	R													N_Shore	0:50
cg24156796	cg24156796	62727477	AATTACCTTTTAATTTCTTAATTACATTATCCTCACCTACAACTCAACCC			II			GCGTGTGTGGAAATTACCTTTTGATTTCTTAATTACATTGTCCTCACCTGCAGCTCAACC[CG]CCTAGGAGAGGCGCTCGCCGAGCTCGATTCTCCGGGTGCCATAAATTAGGACGCCAGTCG	37	12	114029646	ATTACCTTTTGATTTCTTAATTACATTGTCCTCACCTGCAGCTCAACCCG	11	108853574	F								chr12:114029318-114029752	Island				Island	0:50
cg00500705	cg00500705	74648501	TTTCTTAATTACATTATCCTCACCTACAACTCAACCCRCCTAAAAAAAAC			II			TTACCTTTTGATTTCTTAATTACATTGTCCTCACCTGCAGCTCAACCCGCCTAGGAGAGG[CG]CTCGCCGAGCTCGATTCTCCGGGTGCCATAAATTAGGACGCCAGTCGCCGGCGAACGCTG	37	12	114029659	CGCCTCTCCTAGGCGGGTTGAGCTGCAGGTGAGGACAATGTAATTAAGAA	11	108853587	R								chr12:114029318-114029752	Island				Island	0:50
cg24740218	cg24740218	57698397	AAAACAAATTTCACATTTCACACAACACACAATAACCACCCTCAAAAACA	64667432	AAAACAAATTTCGCGTTTCACACAACGCACAATAACCGCCCTCAAAAACG	I	C	Grn	TGGGCGCGCAGAGGAACAGATTTCGCGTTTCACACAGCGCACAATGGCCGCCCTCAAAGG[CG]CGCCGCCCGCATTGTTCGGGCCGGCGCCCGCGCGTCCTACCTCCGCGCGCGAATTAACCC	37	12	114075947	GGAACAGATTTCGCGTTTCACACAGCGCACAATGGCCGCCCTCAAAGGCG	11	108899327	F														0:50
cg02726930	cg02726930	11649344	TATCAAACAACAAATAATAAATCAACTCAAACACACTCCACAATAACTCA	46695410	TATCAAACGACGAATAATAAATCGACTCGAACACACTCCACAATAACTCG	I	C	Grn	GCCTGCGCACGGTGTCAGGCGGCGGGTGATGGATCGGCTCGGACACACTCCACAATAGCT[CG]CAGACACTCTATTACCCGGTGATTGTCTGCCCAGCGGCCCTGCTCGGGCCGTGCTGCTAC	37	12	114107803	TGTCAGGCGGCGGGTGATGGATCGGCTCGGACACACTCCACAATAGCTCG	11	108930576	F														0:50
cg11150683	cg11150683	10687384	TAAAATATCTACRAACTATTATAAAATATATCCRAACCRATCCATCACCC			II			GAGATTCCGAGAGTGGCCCGGCCGGCTTTTCGGCTGCCGCCTGCGCACGGTGTCAGGCGG[CG]GGTGATGGATCGGCTCGGACACACTCCACAATAGCTCGCAGACACTCTATTACCCGGTGA	37	12	114107765	AGAGTGTCTGCGAGCTATTGTGGAGTGTGTCCGAGCCGATCCATCACCCG	11	108930538	R														0:50
cg16397032	cg16397032	31606396	ATATTAACCACTAAAACCAAAACTAATATATACTTTATAAACAATATACA	68796418	ATATTAACCGCTAAAACCAAAACTAATATATACTTTATAAACGATATACG	I	A	Red	ATTGATCCGCCGCGGCCGTGCCACCGTCTGGTAAATCCCGGCCGCGGTAATGAACCTCCC[CG]CACACCGCTCACAAAGCACACACTAGCCCTGGCCCCAGCGGTTAATATTTAACTGAATAA	37	12	114204091	ATATTAACCGCTGGGGCCAGGGCTAGTGTGTGCTTTGTGAGCGGTGTGCG	11	109032417	R														0:50
cg08046364	cg08046364	42789398	TTATAAATATCAATCACTCRCAACCATCAAAAAAAATACAACRATCTAAC			II			GGCTGGGTAATTTGTAAGTGTCAATCACTCGCAGCCATCAGAGAGGATGCAGCGATCTAA[CG]GCTGCATTCTAACTAAGTCAGGCGAGCCCGCAGCCGGCCGGCTGCCAGCAAGCCCCCAGA	37	12	114234083	TGTAAGTGTCAATCACTCGCAGCCATCAGAGAGGATGCAGCGATCTAACG	11	109064401	F														0:50
cg15962744	cg15962744	42698377	ATACTAATAATTCTAAAACTACCRAAACTAAACCAAACTAACTCTAAACC			II			GAGTCAGAAAAATGCTAATGATTCTGGGGCTGCCGGAGCTGAGCCAGGCTGGCTCTGGGC[CG]TGAGTGGCCGGGGTGTTTTCCCTTCCTCTGCTCTGCTGTTTTCTTTTCCTCCCCTGGCAC	37	12	114328074	CGGCCCAGAGCCAGCCTGGCTCAGCTCCGGCAGCCCCAGAATCATTAGCA	11	109152651	R					RBM19;RBM19;RBM19	NM_001146698;NM_001146699;NM_016196	Body;Body;Body			RBM19	ENSCSAT00000000369	Body		0:50
cg15008124	cg15008124	24650300	AAATAAACRACAAAAACTCAAACAATAAAACAAAATACCCCAAAAAAAAC			II			GCTTGGGGCAGGAGGGGAGGAATGAGGGCGCACAATGCCACCCTTCCCCCGGTACAGGCA[CG]CTCTCCCTGGGGCACCCTGTTCCACTGTCTGAGCTTTTGTCGCCCACTCTGGAACCAGTC	37	12	114337844	CGCTCTCCCTGGGGCACCCTGTTCCACTGTCTGAGCTTTTGTCGCCCACT	11	109162413	F					RBM19;RBM19;RBM19	NM_001146698;NM_001146699;NM_016196	Body;Body;Body			RBM19	ENSCSAT00000000369	Body		0:50
cg05738240	cg05738240	39788501	CTTTTATCACCCACTCTAAAACCAATCTAAACATACAATAAAAAAAAACA	34791488	CTTTTATCGCCCACTCTAAAACCAATCTAAACGTACAATAAAAAAAAACG	I	C	Grn	CCACTGTCTGAGCTTTTGTCGCCCACTCTGGAACCAGTCTAGGCGTGCAGTGAGGGAAAA[CG]CCAGCTGCAGCGGAAGCCCGAGCCTGCGAAATCTCAAAGGAAGGACGAAAACAACGGCAA	37	12	114337927	CTTTTGTCGCCCACTCTGGAACCAGTCTAGGCGTGCAGTGAGGGAAAACG	11	109162496	F					RBM19;RBM19;RBM19	NM_001146698;NM_001146699;NM_016196	Body;Body;Body			RBM19	ENSCSAT00000000369	Body		0:50
cg04596060	cg04596060	48703367	ACTTTCCAATTCATAATTATAAAACTTTAAACAAACTACTTTACACRCAC			II			ACTTGGAATGAACATGTTGGAAATAAACGCTCTCATTTTGCAGGCAGATAAACTGGGAAT[CG]TGCGTGTAAAGCAGCTTGCTCAAAGTCTTATAACTATGAATTGGAAAGTCAGATTCGAGC	37	12	114404600	CGTGCGTGTAAAGCAGCTTGCTCAAAGTCTTATAACTATGAATTGGAAAG	11	109234454	F					RBM19;RBM19;RBM19	NM_001146699;NM_016196;NM_001146698	TSS1500;TSS1500;TSS1500	chr12:114404002-114404377	S_Shore	RBM19	ENSCSAT00000000369	TSS1500	S_Shore	0:50
cg08822715	cg08822715	71601318	TCTAACTTTCCAATTCATAATTATAAAACTTTAAACAAACTACTTTACAC			II			GGAATGAACATGTTGGAAATAAACGCTCTCATTTTGCAGGCAGATAAACTGGGAATCGTG[CG]TGTAAAGCAGCTTGCTCAAAGTCTTATAACTATGAATTGGAAAGTCAGATTCGAGCTAGG	37	12	114404604	CTGACTTTCCAATTCATAGTTATAAGACTTTGAGCAAGCTGCTTTACACG	11	109234458	R					RBM19;RBM19;RBM19	NM_001146699;NM_016196;NM_001146698	TSS1500;TSS1500;TSS1500	chr12:114404002-114404377	S_Shore	RBM19	ENSCSAT00000000369	TSS1500	S_Shore	0:50
cg22237668	cg22237668	10794411	ATAACTATCAAACACATAAATAATAAATTCCTTAACCCCTATTTCTTCCC			II			GGGCTGCTCCCATGGCTGTCAGACACATAAATGATGGGTTCCTTGGCCCCTGTTTCTTCC[CG]TCTCTCCCAATCTCCCTTTCCTTTACCCCAATCCAGCTTTGGCCTCCCGAGCTATCTCAT	37	12	114682739	CGGGAAGAAACAGGGGCCAAGGAACCCATCATTTATGTGTCTGACAGCCA	11	109528172	R														0:50
cg19355210	cg19355210	23677302	TCCACAATCCCACATCCCTTTCTAATTAAAACTACTATTTAATTCAAAAC			II			TTGGTGCCCTTTCCACAGTCCCACATCCCTTTCTGGTTAAAGCTGCTATTTAGTTCAAAA[CG]ACAGATGTTGACACAAATTCTTGCTGCCACCCACAAGAAAAATTGAGTGAACTCCTGAAA	37	12	114739935	CCACAGTCCCACATCCCTTTCTGGTTAAAGCTGCTATTTAGTTCAAAACG	11	109586677	F														0:50
cg00590029	cg00590029	67682436	AACAACAATAACATTTATTATTATTTAAAATTAAACAAAATCTACTCCCC			II			ACTGCAGTTCGTTGATATAAACAGAACGCGCCTCCTAGTTCACTCAGGCCTTGGGCCGAG[CG]GGGAGCAGACTTTGTTTAATTTTAAATAATAATAAATGTCACTGTTGTCAGTTTATTGAG	37	12	114838618	CGGGGAGCAGACTTTGTTTAATTTTAAATAATAATAAATGTCACTGTTGT	11	109686035	F		rs3825217			TBX5;TBX5;TBX5;TBX5	NM_000192;NM_181486;NM_080717;NM_080718	Body;Body;Body;Body	chr12:114838312-114838889	Island	TBX5	ENSCSAT00000000364	Body	Island	0:50
cg20099830	cg20099830	43648321	TTAACTCTTCCAAAAATCCAAACAAATTTAACRAACAACTTACTTATCAC			II			CAAAAGACCCGCGTCAGACCCGGAGAAGGTGAGGCCCGCATCTCCCCTGCGCAGGCTCTC[CG]TGATAAGCAAGCTGCCCGTCAAATTTGTCTGGACTTCTGGAAGAGCCAATAAAGATAAGG	37	12	114842031	TGGCTCTTCCAGAAGTCCAGACAAATTTGACGGGCAGCTTGCTTATCACG	11	109689447	R					TBX5;TBX5;TBX5;TBX5	NM_000192;NM_080718;NM_181486;NM_080717	5'UTR;TSS1500;5'UTR;5'UTR	chr12:114843022-114843610	N_Shore	TBX5	ENSCSAT00000000364	TSS1500	S_Shore	0:50
cg20426571	cg20426571	23624360	CCTCTCTCTCTCTCTCTAAAATACAAACCAACTCAACTAAACACAATAAC			II			CACTCTCTCTCCCTCTCTCTCTCTCTCTGAAATACAAGCCAACTCAGCTGAGCACAGTGA[CG]TTGGGTTGCCTCGATGCTCACAAAGTACTGAAATCGCCTATCCAACTAGCTCCCACTGCA	37	12	114843919	CGTCACTGTGCTCAGCTGAGTTGGCTTGTATTTCAGAGAGAGAGAGAGAG	11	109691356	R					TBX5;TBX5;TBX5	NM_181486;NM_000192;NM_080717	TSS200;5'UTR;5'UTR	chr12:114845861-114847650	N_Shore				S_Shore	0:50
cg23320862	cg23320862	48612470	CTCTAAAATACAAACCAACTCAACTAAACACAATAACRTTAAATTACCTC			II			TCTCTCTCTCTCTCTGAAATACAAGCCAACTCAGCTGAGCACAGTGACGTTGGGTTGCCT[CG]ATGCTCACAAAGTACTGAAATCGCCTATCCAACTAGCTCCCACTGCACTCTGTCGCCCTC	37	12	114843932	CGAGGCAACCCAACGTCACTGTGCTCAGCTGAGTTGGCTTGTATTTCAGA	11	109691369	R					TBX5;TBX5;TBX5	NM_181486;NM_000192;NM_080717	TSS200;5'UTR;5'UTR	chr12:114845861-114847650	N_Shore				S_Shore	0:50
cg08807097	cg08807097	47792429	CTAAACACAATAACRTTAAATTACCTCRATACTCACAAAATACTAAAATC			II			AGCCAACTCAGCTGAGCACAGTGACGTTGGGTTGCCTCGATGCTCACAAAGTACTGAAAT[CG]CCTATCCAACTAGCTCCCACTGCACTCTGTCGCCCTCCCCCTTCTCTCTCCCTCCCACCC	37	12	114843955	TGAGCACAGTGACGTTGGGTTGCCTCGATGCTCACAAAGTACTGAAATCG	11	109691392	F					TBX5;TBX5;TBX5	NM_181486;NM_000192;NM_080717	TSS200;5'UTR;5'UTR	chr12:114845861-114847650	N_Shore				S_Shore	0:50
cg21907579	cg21907579	48704325	AACTCRTAACRTCTCCAAATCCTATAAATACAACRACTAATAAAATAATC			II			AAATATTACTGTTTATTACCAGGCATACCCCAGTAAAATAAAGAGGCAACCAGGCGATAG[CG]ACTATCTCACCAGCCGCTGCACCTATAGGACTTGGAGACGTCACGAGTCACGCAACCGGC	37	12	114845868	ACTCGTGACGTCTCCAAGTCCTATAGGTGCAGCGGCTGGTGAGATAGTCG	11	109693297	R	rs78462880			TRUE	TBX5;TBX5;TBX5;TBX5	NM_080717;NM_000192;NM_000192;NM_080717	1stExon;1stExon;5'UTR;5'UTR	chr12:114845861-114847650	Island				N_Shore	0:50
cg03877376	cg03877376	53665300	AACTCRATTTCCTTCCAATAAAAATCTAAAATAAACTCCCACCTCCCTTC			II			AAGACACAAATAGAGCCAAGATCGACTTTCTTAGGAAGGGGGAGAGGAGGGAACTCTTCA[CG]AAGGGAGGTGGGAGTCCACCTCAGACCTCTATTGGAAGGAAATCGAGTTGTTCCGGGGGA	37	12	114846162	ACTCGATTTCCTTCCAATAGAGGTCTGAGGTGGACTCCCACCTCCCTTCG	11	109693591	R	rs12372585	rs76464487			TBX5;TBX5;TBX5;TBX5	NM_080717;NM_000192;NM_000192;NM_080717	1stExon;1stExon;5'UTR;5'UTR	chr12:114845861-114847650	Island				N_Shore	0:50
cg01396176	cg01396176	23735493	CATTTCTAAATATATCTAAACCCAATTCCRAAATATAAAACAATCCCTCC			II			GCTGATGAGCGCTGCGCGGCTGAAACGCGACTACATAAAGGGTCCGCCGGCAGCGTGGGC[CG]GAGGGATTGCTTCACACTCCGGAATTGGGCCCAGACACATTTAGAAATGTTTTGCTGGAC	37	12	114881783	ATTTCTAAATGTGTCTGGGCCCAATTCCGGAGTGTGAAGCAATCCCTCCG	11	109728800	R								chr12:114881649-114881937	Island				Island	0:50
cg10877086	cg10877086	26779429	TTCACACTCCRAAATTAAACCCAAACACATTTAAAAATATTTTACTAAAC			II			GGAGGGATTGCTTCACACTCCGGAATTGGGCCCAGACACATTTAGAAATGTTTTGCTGGA[CG]TGTGCCCCGCAAGGGCGACAGCGGCAGCCGGCAGCCTGGGTGAAGCTGCGCCGCTGGTCA	37	12	114881844	CGTCCAGCAAAACATTTCTAAATGTGTCTGGGCCCAATTCCGGAGTGTGA	11	109728861	R								chr12:114881649-114881937	Island				Island	0:50
cg25403721	cg25403721	37765354	TAAACACAACTAAACCAAAATAAAAACACACAATAAACCCAAACCAAACA	52676309	TAAACGCAACTAAACCGAAATAAAAACGCGCGATAAACCCAAACCAAACG	I	C	Grn	CCGAGTGAACTCTAGGCGCAGCTGGACCGGGGTGAGGGCGCGCGGTGAGCCCAGGCCAAG[CG]CTGGAAGAAACGAACTGGGGGCCGAGTTCGGGCGGCGATCTGCCGGGGACCCAGTCCTGA	37	12	114885372	TAGGCGCAGCTGGACCGGGGTGAGGGCGCGCGGTGAGCCCAGGCCAAGCG	11	109732401	F								chr12:114885105-114885418	Island				Island	0:50
cg15964309	cg15964309	15791326	AAACCRATATATAAAATAATTATAACCAAAAACRCCTAAACAAACATCTC			II			CCTCGGACCGGCTCCCGGCTCCCGGTCCGGCTGCCTGCCAGCGGCCGCTCAGGACAGAAG[CG]AGATGCCTGCCTAGGCGTTTCTGGTTACAATCACCTCACACACCGGCCTGCATTCCGCCT	37	12	114886561	GGCCGGTGTGTGAGGTGATTGTAACCAGAAACGCCTAGGCAGGCATCTCG	11	109733599	R								chr12:114886354-114886579	Island				S_Shore	0:50
cg15854547	cg15854547	70640481	TTTCCTTTAACAACACAAAAAAAACTCRTCTTTAAATTAAACTCRTCTCC			II			CTGACACGCCATTTCCTTTAGCAGCACAAGGGGGGCTCGTCTTTAAATTAAACTCGTCTC[CG]GCCCCTCCGATCTGCAGCTCGATCAGGGGCAGACACTGTTGAGGGAAGCCAGAGAGAAGG	37	12	114939057	TTCCTTTAGCAGCACAAGGGGGGCTCGTCTTTAAATTAAACTCGTCTCCG	11	109787042	F														0:50
cg22830507	cg22830507	30614396	TTATTAAAAAAACCAATTCTCCACAAACAACCCCTATTTATTTTATCCCC			II			TCTCTCTCCCTGTGGTTTTTGTTCCTGCCCTTTCTCCTTAGCTACCAGGCCTTGTTCAAC[CG]GGGACAAAACAAACAGGGGCTGTCTGTGGAGAATTGGCCTCTTCAACAACACAATGGGGA	37	12	115095025	CGGGGACAAAACAAACAGGGGCTGTCTGTGGAGAATTGGCCTCTTCAACA	11	109939217	F														0:50
cg14738806	cg14738806	29643446	AAAAATTAAAAATAACTAAAATAACRACCRAAAACAACTAACRCTTCTAC			II			TTGGGAGGGTTGGAGGTTGAGGGTGACTAAGGTAACGACCGGAGACAGCTGGCGCTTCTG[CG]CGAGTGAAGGGCGCCCGGTCCCGGCATAAAAAAAAAAAAAGTTTTGTCAACGATGCCCGC	37	12	115102713	GAGGTTGAGGGTGACTAAGGTAACGACCGGAGACAGCTGGCGCTTCTGCG	11	109946784	F								chr12:115102687-115103982	Island				Island	0:50
cg14987787	cg14987787	16646398	CACTAATTACAAAAACCAAAAAACACACTCAAACAAAAACAAAAATCACA	66768392	CGCTAATTACAAAAACCGAAAAACGCGCTCGAACAAAAACAAAAATCACG	I	A	Red	TCTTGCACACACCCGGCTCCTTCAGGTTGCCGGGACCTCGGGAGGAGGGAGCCGCAAGGT[CG]TGACCCCTGCCTCTGCCCGAGCGCGCCCTTCGGCCCCTGCAATTAGCGCCGGGAGGTCAG	37	12	115105220	CGCTAATTGCAGGGGCCGAAGGGCGCGCTCGGGCAGAGGCAGGGGTCACG	11	109949281	R								chr12:115104848-115105548	Island				Island	0:50
cg00723994	cg00723994	23621320	AAAATAAAATCACCTTTTACTATACTTTAAACCACAAATAAAAACATCCA	50680331	AAAATAAAATCGCCTTTTACTATACTTTAAACCGCGAATAAAAACGTCCG	I	A	Red	GCCTCTGCCCGAGCGCGCCCTTCGGCCCCTGCAATTAGCGCCGGGAGGTCAGCAGGAACC[CG]GACGCCTTCACCCGCGGCTCAAAGCACAGCAAAAGGCGACCCCATCCCCTCCCCTCCGCG	37	12	115105290	GGGATGGGGTCGCCTTTTGCTGTGCTTTGAGCCGCGGGTGAAGGCGTCCG	11	109949351	R								chr12:115104848-115105548	Island				Island	0:50
cg05294936	cg05294936	30716321	CCAACACCAAATAAATAATAAACAACAAAATCCAAAAAAACTACAAACCA	24655447	CCGACGCCAAATAAATAATAAACAACAAAATCCAAAAAAACTACGAACCG	I	T	Red	GCGAGATTGCGACCGGCGCCAGGTGAGTAATAGGCAGCAAAATCCAGAGAGACTGCGAGC[CG]TTCATCCCCTCCACCCCCCGCCCATCAGCGCTACAGGAGTTACTCATTAACATCACAATA	37	12	115106212	CGGCTCGCAGTCTCTCTGGATTTTGCTGCCTATTACTCACCTGGCGCCGG	11	109950266	R								chr12:115104848-115105548	S_Shore				S_Shore	0:50
cg03900474	cg03900474	72652453	RAAACCTTTTAAAAAACRAAACAAAACCCCTTCCATCTCTAACCAAACAC			II			GGTTGTCTGTCTTCCCTCCCACCCCCGGAGACATCGCAGAGGAGGCTGTAGGGGTCCCCA[CG]TGCCTGGCCAGAGATGGAAGGGGCTTTGCCCCGCTCTCCAAAAGGTCTCGACCTCGATCC	37	12	115106786	AGACCTTTTGGAGAGCGGGGCAAAGCCCCTTCCATCTCTGGCCAGGCACG	11	109950833	R								chr12:115104848-115105548	S_Shore				S_Shore	0:50
cg09775260	cg09775260	59689355	CCTCCTCTCCRATCATTCAAAAAACCTAAAAATAACAAAAACTTAAAACC			II			GGAGGGGGCGTCCTCCTCTCCGGTCATTCAAGAGGCCTGAAGGTGACAGGGACTTGGGGC[CG]GGCTGGCGGGCTCCAGGGGGTGGCGGGTGGGGGGTGGGGAGGGAGGCAGCCGCCAGGCAG	37	12	115106932	CGGCCCCAAGTCCCTGTCACCTTCAGGCCTCTTGAATGACCGGAGAGGAG	11	109950979	R								chr12:115104848-115105548	S_Shore				S_Shore	0:50
cg14434755	cg14434755	67710342	TACRTCTTATCCACTTCTACAACCTAAAAAATTACTACCTAACCAAACCC			II			TGGAAAGGCGTTGCGTCTTGTCCACTTCTACAACCTGGAGGGTTGCTGCCTAGCCAAGCC[CG]CTCGGACTGCTGGGGCATTCTGCTGGCCTTTTCCCCGAGCCAAACACACTGGTGCAAGAA	37	12	115107540	CGGGCTTGGCTAGGCAGCAACCCTCCAGGTTGTAGAAGTGGACAAGACGC	11	109951582	R								chr12:115109503-115110061	N_Shore				S_Shore	0:50
cg22336669	cg22336669	47760431	AAAACTTTTATTTTTAACTTTATAACTTAAATAACATCTCATTTTAATTC			II			CGCTCAAGTAAGGGACTTTTGTTTTTAGCTTTGTAACTTGAGTGACATCTCATTTTGGTT[CG]CTGGGGGCGGTCTTAATTATTTAAAGGCGAAGGGAAGGGGGTAAACTCAGAACAAGAAGA	37	12	115107925	GGACTTTTGTTTTTAGCTTTGTAACTTGAGTGACATCTCATTTTGGTTCG	11	109951966	F								chr12:115109503-115110061	N_Shore				S_Shore	0:50
cg16277169	cg16277169	14771417	TACTAAAAAAAACRCCCCCCATAACAAACTAACTAAAATACAAAAAAAAC			II			AGCGGCCGCCATGCTGGAGAAGGCGCCCCCCATGGCAAACTGGCTGGGGTGCAGGAAGAG[CG]GGTGCCCGTTGAAGAACTGTTGGCCCGCCAGGCCCGGGGCGAAGCCGAGGCCAGGCAGGG	37	12	115112189	GCTGGAGAAGGCGCCCCCCATGGCAAACTGGCTGGGGTGCAGGAAGAGCG	11	109956164	F					TBX3;TBX3	NM_005996;NM_016569	Body;Body	chr12:115112014-115112627	Island	TBX3	ENSCSAT00000000362	Body	Island	0:50
cg09413529	cg09413529	57706321	ATACAAAAAAAACAAATACCCATTAAAAAACTATTAACCCACCAAACCCA	12744395	ATACAAAAAAAACGAATACCCGTTAAAAAACTATTAACCCGCCAAACCCG	I	A	Red	AAACTGGCTGGGGTGCAGGAAGAGCGGGTGCCCGTTGAAGAACTGTTGGCCCGCCAGGCC[CG]GGGCGAAGCCGAGGCCAGGCAGGGGGCCCTGGGCCAGGTGCGCGGCGGCCGCGTCCGTCT	37	12	115112225	GTGCAGGAAGAGCGGGTGCCCGTTGAAGAACTGTTGGCCCGCCAGGCCCG	11	109956200	F					TBX3;TBX3	NM_005996;NM_016569	Body;Body	chr12:115112014-115112627	Island	TBX3	ENSCSAT00000000362	Body	Island	0:50
cg09053536	cg09053536	13687487	CCCAAAAAATACTCCAAAAAAATAAACTCRATACAAACRTAATACCCTAC			II			CAAGGATTTAGCAGAACAAACGGGATCTTAGGACCCCTGCCAGGCTGAAATCTTCCCCAC[CG]CAGGGTACCACGCTTGTACCGAGCCCACCTCCTTGGAGTACCCCCTGGGTACGTTTCGCT	37	12	115117551	CCAGGGGGTACTCCAAGGAGGTGGGCTCGGTACAAGCGTGGTACCCTGCG	11	109961617	R	rs78379193				TBX3;TBX3	NM_005996;NM_016569	Body;Body	chr12:115120774-115122945	N_Shelf	TBX3	ENSCSAT00000000362	Body		0:50
cg16406892	cg16406892	43608374	AAAAAATAACRACTTTAAACATCCACTATTCCCCAATAACRAAACTATCC			II			TTTCAGTTTGTGGAAAGTGACGACTTTGGACATCCACTGTTCCCCAGTAGCGGGGCTGTC[CG]GGTGAATGTACATCCTCTTTGGCATTTCGGGGTCGGCCTTACCAGCCACCATCCACCGAG	37	12	115118777	GAAAGTGACGACTTTGGACATCCACTGTTCCCCAGTAGCGGGGCTGTCCG	11	109962837	F					TBX3;TBX3	NM_005996;NM_016569	Body;Body	chr12:115120774-115122945	N_Shore	TBX3	ENSCSAT00000000362	Body	N_Shelf	0:50
cg19713038	cg19713038	58741359	TATCCCAAAAATAACCRAATCTCTCATAAAAAAACTCATCCACTCCAAAC			II			TAGGCCATGCTTGTCCCAGGAATGACCGGATCTCTCATGGAGAGGCTCATCCACTCCAGG[CG]GGGCGCTGGGCTCCAGCCGGGGACAAGTCCGCAGCTGCTGTGTTTTGTTGTTTTTTTGTT	37	12	115121016	GTCCCAGGAATGACCGGATCTCTCATGGAGAGGCTCATCCACTCCAGGCG	11	109965076	F					TBX3;TBX3;TBX3;TBX3	NM_005996;NM_016569;NM_016569;NM_005996	1stExon;5'UTR;1stExon;5'UTR	chr12:115120774-115122945	Island	TBX3	ENSCSAT00000000362	TSS200	N_Shore	0:50
cg10330024	cg10330024	30700473	ACCCACACAACTATATTTACTAATTTTTCACCTTACCCTCTTTAAAAACA	27789361	ACCCGCGCGACTATATTTACTAATTTTTCGCCTTACCCTCTTTAAAAACG	I	A	Red	AAATCACAACTAATGCACTTCAAAGGGAGGAGGGGAAGTGTCTTTTGGAGAATGGGAGGC[CG]CTTTTAAAGAGGGCAAGGCGAAAAATCAGCAAACATAGTCGCGCGGGTGACCGTCCTTGT	37	12	115121215	ACCCGCGCGACTATGTTTGCTGATTTTTCGCCTTGCCCTCTTTAAAAGCG	11	109965283	R	rs9805019				TBX3;TBX3;TBX3;TBX3	NM_005996;NM_016569;NM_016569;NM_005996	1stExon;5'UTR;1stExon;5'UTR	chr12:115120774-115122945	Island	TBX3	ENSCSAT00000000362	TSS1500	N_Shore	0:50
cg12530050	cg12530050	65734349	CCTAAAACACAAAACTAAAATATCTATTTCAAACTCAACAACAAAACTCA	69775377	CCTAAAACGCAAAACTAAAATATCTATTTCGAACTCAACGACAAAACTCG	I	A	Red	AGCCGCTCCTGAACGTCGGTTTCAGAAGCGAGAGGAGCGAGCAGGGTCTCGACTCGCGCC[CG]AGCCCTGCCGCTGAGCTCGAAATAGACACTCCAGCCCTGCGTCCCAGGAATCTCTCTCCA	37	12	115121354	CCTGGGACGCAGGGCTGGAGTGTCTATTTCGAGCTCAGCGGCAGGGCTCG	11	109965413	R	rs36202983				TBX3;TBX3;TBX3;TBX3	NM_005996;NM_016569;NM_016569;NM_005996	1stExon;5'UTR;1stExon;5'UTR	chr12:115120774-115122945	Island	TBX3	ENSCSAT00000000362	TSS1500	N_Shore	0:50
cg02121943	cg02121943	16664482	ATAAAAAATTCTCCTAAAAAACTTTTTACCTTTCTTTTTCTTCTTCCCCC			II			TTGTTGCAAATGTGAAAGGTTCTCCTAGAAGACTTTTTACCTTTCTTTTTCTTCTTCCCC[CG]CCCCCTATCTGTCTTCCTCTCCCTCTTTCTCGCTGGTGGCGTCTGCAGCTGTGCTAGACC	37	12	115121489	TGAAAGGTTCTCCTAGAAGACTTTTTACCTTTCTTTTTCTTCTTCCCCCG	11	109965548	F				TRUE	TBX3;TBX3;TBX3;TBX3	NM_005996;NM_016569;NM_016569;NM_005996	1stExon;5'UTR;1stExon;5'UTR	chr12:115120774-115122945	Island	TBX3	ENSCSAT00000000362	TSS1500	N_Shore	0:50
cg10530281	cg10530281	39688449	CTACRCTATAAACTACRAAAAACCRAAAACCTCTTAATTAACTCTTTAAC			II			AGAAGGTCGGGCTGCGCTGTGGGCTGCGGGGAGCCGGAGGCCTCTTGATTGGCTCTTTGA[CG]CTTTCGGACCAATTGTGTTGCTGCATAGGCGTGGTTTTCACAGGTCGAGTGCTGGGGGAT	37	12	115122054	TGCGCTGTGGGCTGCGGGGAGCCGGAGGCCTCTTGATTGGCTCTTTGACG	11	109966122	F				TRUE	TBX3;TBX3	NM_016569;NM_005996	TSS200;TSS200	chr12:115120774-115122945	Island	TBX3	ENSCSAT00000000362	TSS1500	Island	0:50
cg21913681	cg21913681	15759357	ATAAACTACAAAAAACCAAAAACCTCTTAATTAACTCTTTAACACTTTCA	60659450	ATAAACTACGAAAAACCGAAAACCTCTTAATTAACTCTTTAACGCTTTCG	I	A	Red	TCGGGCTGCGCTGTGGGCTGCGGGGAGCCGGAGGCCTCTTGATTGGCTCTTTGACGCTTT[CG]GACCAATTGTGTTGCTGCATAGGCGTGGTTTTCACAGGTCGAGTGCTGGGGGATAGAGCT	37	12	115122060	GTGGGCTGCGGGGAGCCGGAGGCCTCTTGATTGGCTCTTTGACGCTTTCG	11	109966128	F					TBX3;TBX3	NM_016569;NM_005996	TSS200;TSS200	chr12:115120774-115122945	Island	TBX3	ENSCSAT00000000362	TSS1500	Island	0:50
cg08330778	cg08330778	30747438	CAACAACACAATTAATCCRAAAACRTCAAAAAACCAATCAAAAAACCTCC			II			TCACCGGGCGTCTGCTCGGCGGCTCTAGAAGGTCGGGCTGCGCTGTGGGCTGCGGGGAGC[CG]GAGGCCTCTTGATTGGCTCTTTGACGCTTTCGGACCAATTGTGTTGCTGCATAGGCGTGG	37	12	115122028	AGCAACACAATTGGTCCGAAAGCGTCAAAGAGCCAATCAAGAGGCCTCCG	11	109966096	R					TBX3;TBX3	NM_016569;NM_005996	TSS200;TSS200	chr12:115120774-115122945	Island	TBX3	ENSCSAT00000000362	TSS1500	Island	0:50
cg18673726	cg18673726	32610377	AACRCTTTCRAACCAATTATATTACTACATAAACRTAATTTTCACAAATC			II			ATTGGCTCTTTGACGCTTTCGGACCAATTGTGTTGCTGCATAGGCGTGGTTTTCACAGGT[CG]AGTGCTGGGGGATAGAGCTGAGTTATAAAAAGAAGGTGTCGGAAACTGTAACGTCGCAGC	37	12	115122101	CGACCTGTGAAAACCACGCCTATGCAGCAACACAATTGGTCCGAAAGCGT	11	109966169	R					TBX3;TBX3	NM_016569;NM_005996	TSS200;TSS200	chr12:115120774-115122945	Island	TBX3	ENSCSAT00000000362	TSS1500	Island	0:50
cg22797735	cg22797735	20622448	ATCATATTAACATATTCACAAAACAAACAATAATACCRATACRACRCTAC			II			AGGTCGAGTGCTGGGGGATAGAGCTGAGTTATAAAAAGAAGGTGTCGGAAACTGTAACGT[CG]CAGCGCCGCATCGGTACTACTGCCTGTCCTGTGAATATGTCAACATGATCAGAGGGCGGG	37	12	115122157	CGCAGCGCCGCATCGGTACTACTGCCTGTCCTGTGAATATGTCAACATGA	11	109966225	F					TBX3;TBX3	NM_016569;NM_005996	TSS200;TSS200	chr12:115120774-115122945	Island	TBX3	ENSCSAT00000000362	TSS1500	Island	0:50
cg00499475	cg00499475	31761337	RATCCCCRACTAAATAACTAAAACATTTCAAACRTAAACTAAACCAAAAC			II			CACAGAGTCGCCTCTAGGTGGCTTATCGAGAGATCGCTGCAGCCCCTGAGCTCGCTCGCT[CG]CTCTGGTTCAGCCCACGTCTGAAATGCCTCAGTCATCCAGCCGGGGATCGAGGGAGGAGG	37	12	115122304	CGCTCTGGTTCAGCCCACGTCTGAAATGCCTCAGTCATCCAGCCGGGGAT	11	109966366	F		rs55969803			TBX3;TBX3	NM_005996;NM_016569	TSS1500;TSS1500	chr12:115120774-115122945	Island	TBX3	ENSCSAT00000000362	TSS1500	Island	0:50
cg21229570	cg21229570	72766402	ATTAACAAAAATTTACAAACCATTAACAAAATATCAACATTTTCAATTCA	28702423	ATTAACGAAAATTTACAAACCATTAACAAAATATCGACATTTTCGATTCG	I	A	Red	CCTCTCCCACACCAACCTCCAGCGCGCGAAGCAGAGAACGAGAGGAAAGTTTGCGGGGTT[CG]AATCGAAAATGTCGACATCTTGCTAATGGTCTGCAAACTTCCGCCAATTATGACTGACCT	37	12	115124768	ATTGGCGGAAGTTTGCAGACCATTAGCAAGATGTCGACATTTTCGATTCG	11	109968779	R								chr12:115124729-115125152	Island				Island	0:50
cg05259508	cg05259508	11757444	TTACTAATAATCTACAAACTTCCRCCAATTATAACTAACCTCCCAAACTC			II			ATGTCGACATCTTGCTAATGGTCTGCAAACTTCCGCCAATTATGACTGACCTCCCAGACT[CG]GCCCCAGGAGGCTCGTATTAGGCAGGGAGGCCGCCGTAATTCTGGGATCAAAAGCGGGAA	37	12	115124838	TGCTAATGGTCTGCAAACTTCCGCCAATTATGACTGACCTCCCAGACTCG	11	109968849	F								chr12:115124729-115125152	Island				Island	0:50
cg05222995	cg05222995	57629427	CACCAAACCACTTTTATTTATTCACAAATTAATCACCCAACACATAACCA	59785491	CACCAAACCGCTTTTATTTATTCGCAAATTAATCACCCAACGCATAACCG	I	A	Red	CTTTGTCTCTGCGTGCCCGGCGCGCCCCCCTCCCGGTGGGTGATAAACCCACTCTGGCGC[CG]GCCATGCGCTGGGTGATTAATTTGCGAACAAACAAAAGCGGCCTGGTGGCCACTGCATTC	37	12	115124973	CACCAGGCCGCTTTTGTTTGTTCGCAAATTAATCACCCAGCGCATGGCCG	11	109968984	R								chr12:115124729-115125152	Island				Island	0:50
cg11551216	cg11551216	10662482	ACTATCCTTAACCCAAACCACAATACCAACAAAAAAACTAACCTTACCCA	48660494	ACTATCCTTAACCCAAACCACGATACCAACAAAAAAACTAACCTTACCCG	I	A	Red	AAAACCAAATCAACTGTCCTTAGCCCAGGCCACGGTGCCAGCAAAGAAGCTGGCCTTGCC[CG]AGACGGAAGCTTAGCCCACGCCACTTTTCCCTGCCGCACTGCCTGCCTCAAACTATAAAG	37	12	115125619	CGGGCAAGGCCAGCTTCTTTGCTGGCACCGTGGCCTGGGCTAAGGACAGT	11	109969632	R								chr12:115124729-115125152	S_Shore				S_Shore	0:50
cg24691910	cg24691910	14667327	CCTATAACAACTAAAAAATTCATCCTAAACTAAATAACRCTTACAACTCC			II			GATTCCAGTCAGAATAAGGGCATAGGTGTAGAATTAGTAAGACAGGACTTAACATGTCCA[CG]GAGCTGCAAGCGTCACCCAGCCCAGGATGAACCCCTCAGCTGCCACAGGAAAGTTTCCAG	37	12	115132460	CGGAGCTGCAAGCGTCACCCAGCCCAGGATGAACCCCTCAGCTGCCACAG	11	109976442	F								chr12:115135925-115136350	N_Shelf				S_Shore	0:50
cg08162222	cg08162222	37800427	AAAAATTCAAAAACRAAATCTACTAAAAAACTCTAATAATTTCACCACTC			II			CACCGGGCCCGGAGAGCGCCCCCACCCCCACTTCCACCCAACTGGTGTAGCCCATACCAC[CG]AGTGGTGAAATCATCAGAGCTCCCTAGTAGATTTCGTTCTTGAACTTCTCGGCCTTGGAA	37	12	115135282	GAAGTTCAAGAACGAAATCTACTAGGGAGCTCTGATGATTTCACCACTCG	11	109979237	R								chr12:115135925-115136350	N_Shore				N_Shore	0:50
cg23342718	cg23342718	19740337	CCCAAAACACTAACTATACAACTTCAAACAAACCTCTATCTTTCTCTACA	49612438	CCCAAAACACTAACTATACGACTTCGAACAAACCTCTATCTTTCTCTACG	I	T	Red	ATCTAATGAGGCAGGAGCCTTCTCAGTGATCTCCACTTTCCAGACGAGGAAACAGAGACA[CG]CAGAGAAAGACAGAGGCTTGCCCGAAGTCGCACAGCCAGTGTTTTGGGGAGCTGGAATTT	37	12	115135576	CGCAGAGAAAGACAGAGGCTTGCCCGAAGTCGCACAGCCAGTGTTTTGGG	11	109979530	F								chr12:115135925-115136350	N_Shore				N_Shore	0:50
cg14793406	cg14793406	26758418	TACRAATCTAACAAAAACCTTCTTAAACTCTAAAAATCCAAATCTTTACC			II			TGGGTGGGGAGTGCGAGTCTGACAAAAACCTTCTTAAACTCTGGAAATCCAGATCTTTAC[CG]CCCCCTCTTTTTTCAGTACGAAGGAACGAGGGGAAAGTGCGCGCGCGCGCGCGCGTGTGT	37	12	115135906	GCGAGTCTGACAAAAACCTTCTTAAACTCTGGAAATCCAGATCTTTACCG	11	109979858	F								chr12:115135925-115136350	N_Shore				N_Shore	0:50
cg19248676	cg19248676	49666461	TCTTAAACTCTAAAAATCCAAATCTTTACCRCCCCCTCTTTTTTCAATAC			II			GACAAAAACCTTCTTAAACTCTGGAAATCCAGATCTTTACCGCCCCCTCTTTTTTCAGTA[CG]AAGGAACGAGGGGAAAGTGCGCGCGCGCGCGCGCGTGTGTGTGAGTGTGTGTGCGTGTGT	37	12	115135926	CTTAAACTCTGGAAATCCAGATCTTTACCGCCCCCTCTTTTTTCAGTACG	11	109979878	F								chr12:115135925-115136350	Island				N_Shore	0:50
cg01622437	cg01622437	23699304	CACAAATTTTATACAAACCACAATAATCCATAAAACTCTCCCCTTAAACA	39806446	CGCGAATTTTATACAAACCACAATAATCCGTAAAACTCTCCCCTTAAACG	I	A	Red	AGGCTCTTGGGGCGCGGGTTTTGTGCAAGCCACAATGGTCCGTGGGGCTCTCCCCTTGGG[CG]GAGTGGGGCGCGGTGGGGAACACAGCTTGGACGCCTAGGCGTCCTGAGCCCGGCACCCTG	37	12	115136246	CGCCCAAGGGGAGAGCCCCACGGACCATTGTGGCTTGCACAAAACCCGCG	11	109980174	R								chr12:115135925-115136350	Island				Island	0:50
cg09265016	cg09265016	17607403	AATAATTAATTATCTCCAAACCAAAAAAACCTACAAAATTAAAACTTTCC			II			TCTCTGAAATGGATGGTTAATTGTCTCCAGGCCAGGGAGACCTGCAGAATTAGGGCTTTC[CG]GGACTGGACCAGGAGACCTGGGAGGCAGAGACCCTGCCCCTACCCCCAGCCCTCTCATTT	37	12	115170515	ATGGTTAATTGTCTCCAGGCCAGGGAGACCTGCAGAATTAGGGCTTTCCG	11	110013873	F								chr12:115173614-115174822	N_Shelf				N_Shelf	0:50
cg23793640	cg23793640	15666403	TTAAAAAATCATCRATCTACAAATACATAAAACAATATAATAAATCTCAC			II			ATGAATCCCAGTTGAAAAGTCATCGATCTACAAATACATAGAGCAATGTGGTGAATCTCA[CG]TGCTTAATTTTTTTTTTTCAGTATTGATGAGATACTTTTGGTAATAACGAGATACTACTG	37	12	115201259	TGAAAAGTCATCGATCTACAAATACATAGAGCAATGTGGTGAATCTCACG	11	110043664	F														0:50
cg18890892	cg18890892	33684461	CCTCCTACAAAATCAACAAAAACACCAAAAAAAAATATTCATAATAACCC			II			GAAGTTTCCCTTCTCTGTGGCGTTAATGCATCTTGTCAGCTGAAGAGAAGGCCTGCTTGG[CG]GGTTACCATGAACATTTCTCTTTGGTGTTCCTGCTGATTCTGCAGGAGGGAATCAGGCAA	37	12	115251452	CTCCTGCAGAATCAGCAGGAACACCAAAGAGAAATGTTCATGGTAACCCG	11	110100816	R		rs12314327												0:50
cg10448719	cg10448719	27748492	ATTCCTAAAATTTAAAAACTATCTCTTTCCACTACCCTTACACTCTCTTC			II			AGTGGCTGCCTCGGTCACGCCAGGATGTAATAAAGCTGCCCGGCACCCAGGATCTGCCGA[CG]AAGAGAGTGCAAGGGCAGTGGAAAGAGACAGCCTCCAAATTCCAGGAATCACATGGTGTT	37	12	115573818	TTCCTGGAATTTGGAGGCTGTCTCTTTCCACTGCCCTTGCACTCTCTTCG	11	110429865	R														0:50
cg19373874	cg19373874	36729448	CCCCAAACCAACTTCCCAAAAATAAAATCTAACTCCRAAAACACAAAAAC			II			TGCCTCTCAGGCCCCAGGCCAGCTTCCCAGGGGTGAGGTCTGGCTCCGAAGACACAAAGA[CG]AAAGTCATTAGGACCAGGGACAAACAATGACGGAATCTCTTCTATTTACCTGAACTGGAG	37	12	115946022	CGTCTTTGTGTCTTCGGAGCCAGACCTCACCCCTGGGAAGCTGGCCTGGG	11	110798635	R														0:50
cg02619661	cg02619661	73772481	CRCAAAAAAAACTAACTATTTTCTCRCCTCTACTATCRACTTTCATAAAC			II			AAAAGTTGCCTTTCATCTGATCCAGTGCTCCCGAAGAGGAATCACTTCCTCCTGCCTGGG[CG]TTTATGAAAGCCGACAGCAGAGGCGAGAAAACAGCCAGCTCTTTCTGCGCGTGATAAAAC	37	12	116036878	GCAGAAAGAGCTGGCTGTTTTCTCGCCTCTGCTGTCGGCTTTCATAAACG	11	110889383	R													Island	0:50
cg16519192	cg16519192	12770497	CCCCCCCATCTTCCAATTAAATAACACTTTCATTAAATAACAAACCCCCA	20730489	CCCCCCCATCTTCCAATTAAATAACACTTTCATTAAATAACGAACCCCCG	I	C	Grn	TGGAGCATTCGGCCTTCCGCGGATGGGCCCCATTACGGCTGCAGGCTGGCGCCACTGCTG[CG]GGGGCTCGCTACCCAATGAAAGTGTCATCCAACTGGAAGATGGGGGGGCTACCAGTGTTA	37	12	116037126	CGGGGGCTCGCTACCCAATGAAAGTGTCATCCAACTGGAAGATGGGGGGG	11	110889633	F													Island	0:50
cg13708158	cg13708158	58729318	TAATACCCTATTATTAACRAAACCAAAACACTTTAAAACRTATTTCCACC			II			GAAGATGGGGGGGCTACCAGTGTTAGCTTAACTCCTGCGGTCTCGCAGACTAATTGCTCA[CG]GTGGAAACACGCCTCAAAGTGCTTTGGCCTCGTCAATAATAGGGTATCAGATGCTTTCCA	37	12	116037223	CGGTGGAAACACGCCTCAAAGTGCTTTGGCCTCGTCAATAATAGGGTATC	11	110889730	F													S_Shore	0:50
cg00873601	cg00873601	18668468	ATACCTTTTAACTTACACACCTACCTCTAAAAACCAAAACAAAAAAAACA	60679306	ATACCTTTTAACTTACGCGCCTACCTCTAAAAACCGAAACGAAAAAAACG	I	A	Red	CCCTCTCGCAAAGTGCCTTTTAGCTTGCGCGCCTGCCTCTGAGGGCCGGGGCGAGAGAGA[CG]GCTGGCGTCGGCTGCAACGGCTGCAACGAGTCTGAAGGCGCTGGCAAGAAAATCCCAAGG	37	12	116044025	GTGCCTTTTAGCTTGCGCGCCTGCCTCTGAGGGCCGGGGCGAGAGAGACG	11	110896426	F		rs7954579												0:50
cg24680632	cg24680632	11688465	TTAACTTACACACCTACCTCTAAAAACCAAAACAAAAAAAACAACTAACA	71701313	TTAACTTACGCGCCTACCTCTAAAAACCGAAACGAAAAAAACGACTAACG	I	T	Red	GCAAAGTGCCTTTTAGCTTGCGCGCCTGCCTCTGAGGGCCGGGGCGAGAGAGACGGCTGG[CG]TCGGCTGCAACGGCTGCAACGAGTCTGAAGGCGCTGGCAAGAAAATCCCAAGGAAAGCTC	37	12	116044032	CGCCAGCCGTCTCTCTCGCCCCGGCCCTCAGAGGCAGGCGCGCAAGCTAA	11	110896433	R														0:50
cg02533281	cg02533281	12791370	ACTCAAAACCATAAAAACAAATACCTTAATTAATTTTATATAATCACAAC			II			TTTGATCTAATGAGAGGAGAGACCTGGCTTCCAATAAGAATTCACTAGAAAATATATTTC[CG]TTGTGACTATATAAAACTAATTAAGGTACTTGCCTCCATGGCTCTGAGTTGAGCTTGACT	37	12	116398117	CTCAGAGCCATGGAGGCAAGTACCTTAATTAGTTTTATATAGTCACAACG	11	111246937	R	rs11067867				MED13L	NM_015335	3'UTR			MED13L	ENSCSAT00000000357	3'UTR		0:50
cg12220034	cg12220034	10706498	CAACTACCACAAAAAAATCATCATCATATCCCAACTCRTCTTCCTCTTTC			II			AACAATTACTTCAACTGCCACAGGGAAATCATCATCATATCCCAACTCGTCTTCCTCTTT[CG]ATTCTTCTTTCTTTTTTAGCACCATCGGGTAGAAATACTGCCATTCCTCAATCAACTTAC	37	12	116457644	CGAAAGAGGAAGACGAGTTGGGATATGATGATGATTTCCCTGTGGCAGTT	11	111307468	R					MED13L	NM_015335	Body			MED13L	ENSCSAT00000000357	Body		0:50
cg18564075	cg18564075	55721363	CAACRCATTAAAAACACACCATACAACTATAAATCATATATAATTATAAC			II			GCAAAATCACCCAGCGCATTAAAGGCACACCATGCAACTGTGAATCATATATGGTTGTAA[CG]AAAAACTGTTAAAAACTAAAAATGAATTTCAAGTTTTTCTTCTCAATCTTGGCTTATTTA	37	12	116705063	CGTTACAACCATATATGATTCACAGTTGCATGGTGTGCCTTTAATGCGCT	11	111552813	R					MED13L	NM_015335	Body			MED13L	ENSCSAT00000000357	Body		0:50
cg16314017	cg16314017	24656461	CTTAAAACAATTAAAATATCAATTATTCTCRTAAAAACCTAACACCCRCC			II			GCCAGGAAAAGAGTTGCTGGAGCCCTATACATTTTTAATTTCGATGAATCTAGACACCGT[CG]GCGGGTGCCAGGCTTCCACGAGAACAATTGACACCCTAACTGCTTCAAGATTAAGGCAGG	37	12	116713947	CGGCGGGTGCCAGGCTTCCACGAGAACAATTGACACCCTAACTGCTTCAA	11	111562432	F					MED13L	NM_015335	Body			MED13L	ENSCSAT00000000357	Body	N_Shore	0:50
cg04583341	cg04583341	52743497	TTTAAATCRCCTACCTTAATCTTAAAACAATTAAAATATCAATTATTCTC			II			AGCCCTATACATTTTTAATTTCGATGAATCTAGACACCGTCGGCGGGTGCCAGGCTTCCA[CG]AGAACAATTGACACCCTAACTGCTTCAAGATTAAGGCAGGCGATTCAAATCCGAAGGAAA	37	12	116713967	TTGAATCGCCTGCCTTAATCTTGAAGCAGTTAGGGTGTCAATTGTTCTCG	11	111562452	R					MED13L	NM_015335	Body			MED13L	ENSCSAT00000000357	Body	N_Shore	0:50
cg10111845	cg10111845	52720463	ACTCACAAAAAATCATAACTACAACAACAAACTAAATAACAAACAAAACA	58643448	ACTCGCGAAAAATCATAACTACGACAACGAACTAAATAACGAACGAAACG	I	A	Red	CCTCCCCGCAGCCCGGCTACTCACCAGCGAAAAGAGGTTGGAGTGACAATCCTCCAGGCT[CG]CCCCGTTCGCCACCCAGTTCGCTGCCGCAGTCATGATCCTCCGCGAGCCCGGCCGCCAGA	37	12	116714901	CGCCCCGTTCGCCACCCAGTTCGCTGCCGCAGTCATGATCCTCCGCGAGC	11	111563359	F					MED13L	NM_015335	1stExon			MED13L	ENSCSAT00000000357	1stExon	Island	0:50
cg19576241	cg19576241	71739407	TTCTATACCATTCACRAATTTTAACAAAATCTAACRAAATAACATAACAC			II			TTTAATGTGCGTTCTGTGCCATTCACGGATTTTGGCAAGGTCTGGCGAGGTGGCATGGCA[CG]CTCAGGCTTGTGCTAAGCCAAACAGGGCATGGGGGAGAGAGGGACTGGAGGCCGACGAAG	37	12	116756805	TCTGTGCCATTCACGGATTTTGGCAAGGTCTGGCGAGGTGGCATGGCACG	11	111605206	F														0:50
cg08693490	cg08693490	45633306	TCTAACTCTCTTCTCTACCTTAACTCAAAATAAAAAACCRAATCCTAACC			II			GGGTTGGAATTTCTGACTCTCTTCTCTGCCTTGACTCAGAATAGGAAACCGAATCCTGAC[CG]CGCGTTTCTTTTTATAGAATTAAACTTTCTTGCCAACTTCCTCCAGAGCACAAGATTACC	37	12	116757896	CTGACTCTCTTCTCTGCCTTGACTCAGAATAGGAAACCGAATCCTGACCG	11	111606300	F														0:50
cg17435824	cg17435824	25646324	CCAAATATTACCATAACAATAATAAATTAACRTAACACACCRATAAACRC			II			ACACGGGAACAGACTGAGGACTAGTTAAAGCAGGGCCGGCAAAAGCAGCTTTCTATCAGA[CG]CGCCCACCGGTGTGCCACGTCAATTTACCATTGCCATGGCAACACCTGGGCGTTACCGCC	37	12	116944220	CGCGCCCACCGGTGTGCCACGTCAATTTACCATTGCCATGGCAACACCTG	11	111803912	F	rs75453832							chr12:116946195-116946607	N_Shore					0:50
cg03396103	cg03396103	22653419	AACAAAAATCAAATTAAAACCTAATTAACATACAAAAAACAACCAAAACC			II			GGGACGCGGCGTCGGGGGGCTGCTGCGCTGCTCGGCCCCAGCGGGCCCGCCGCGCCGCCG[CG]GCTCTGGCTGCCTCCTGCATGCCAATTAGGCCCTAATTTGATTTCTGTTCTATCTGTGCG	37	12	116946354	ACAGAAATCAAATTAGGGCCTAATTGGCATGCAGGAGGCAGCCAGAGCCG	11	111805971	R								chr12:116946195-116946607	Island					0:50
cg20057066	cg20057066	15633435	TCRAAAACTCTACATTTATCTTTCTATCCTTCATATACCAATATACCTCC			II			CGTGTGCTGGCTCGAGAGCTCTGCATTTGTCTTTCTGTCCTTCATATGCCAGTGTACCTC[CG]CCTTCTGTCTGTCTAGGTGGGAGCTCCTGGAGAGGAGGGTGCTTCCCAGCAGTTGCTGTT	37	12	116971500	CGAGAGCTCTGCATTTGTCTTTCTGTCCTTCATATGCCAGTGTACCTCCG	11	111833715	F				TRUE	NCRNA00173;NCRNA00173	NR_027346;NR_027345	Body;Body						S_Shore	0:50
cg02510297	cg02510297	56759383	TTATAATAAACAAACTATAACAAATAATCATTCATCATATTCCRCTAAAC			II			CCTCTCCTCTCCCCTTGCTCGCGCGTTCCCTCTCTTCCTCCGTTTTCTGGTGTGCTGGAA[CG]TTCAGCGGAATATGATGAATGATCACCTGTCACAGCTTGTTTATTATAATGCAGGCAATC	37	12	116972284	TATAATAAACAAGCTGTGACAGGTGATCATTCATCATATTCCGCTGAACG	11	111834499	R					NCRNA00173;NCRNA00173	NR_027346;NR_027345	Body;Body						S_Shore	0:50
cg06383241	cg06383241	29715398	TAAAATAAAAACCTCTTTCTATTTAATCAATCAACAACTACAAAAAATAC			II			GAAGCCAGGGTTGAAATAGAGGCCTCTTTCTGTTTGGTCAATCAGCAGCTGCAAAGGATG[CG]TAGGATGGAGCTAAATTTATTTGTTCCTTTCTTTCTCAGCAACAGCGACGAGGCCCGAGG	37	12	116997022	CGCATCCTTTGCAGCTGCTGATTGACCAAACAGAAAGAGGCCTCTATTTC	11	111859867	R		rs77874304			MAP1LC3B2	NM_001085481	TSS200							0:50
cg12894524	cg12894524	74717373	TACRTAAAATAAAACTAAATTTATTTATTCCTTTCTTTCTCAACAACAAC			II			GCTGCAAAGGATGCGTAGGATGGAGCTAAATTTATTTGTTCCTTTCTTTCTCAGCAACAG[CG]ACGAGGCCCGAGGTGCAGCTGTCTCGCCTCGCCTGTCTTTTGCAGGCACCGGCATGCACA	37	12	116997069	CGCTGTTGCTGAGAAAGAAAGGAACAAATAAATTTAGCTCCATCCTACGC	11	111859914	R					MAP1LC3B2	NM_001085481	TSS200							0:50
cg12506165	cg12506165	74720438	RTAAAATAAAACTAAATTTATTTATTCCTTTCTTTCTCAACAACAACRAC			II			GCAAAGGATGCGTAGGATGGAGCTAAATTTATTTGTTCCTTTCTTTCTCAGCAACAGCGA[CG]AGGCCCGAGGTGCAGCTGTCTCGCCTCGCCTGTCTTTTGCAGGCACCGGCATGCACAGAA	37	12	116997072	TAGGATGGAGCTAAATTTATTTGTTCCTTTCTTTCTCAGCAACAGCGACG	11	111859917	F					MAP1LC3B2	NM_001085481	TSS200							0:50
cg23512558	cg23512558	50775492	AAAACTAAATTTATTTATTCCTTTCTTTCTCAACAACAACRACRAAACCC			II			ATGCGTAGGATGGAGCTAAATTTATTTGTTCCTTTCTTTCTCAGCAACAGCGACGAGGCC[CG]AGGTGCAGCTGTCTCGCCTCGCCTGTCTTTTGCAGGCACCGGCATGCACAGAAGATGGCT	37	12	116997079	CGGGCCTCGTCGCTGTTGCTGAGAAAGAAAGGAACAAATAAATTTAGCTC	11	111859924	R					MAP1LC3B2	NM_001085481	TSS200							0:50
cg18615133	cg18615133	40646470	CRAAAAACCATCTTCTATACATACCRATACCTACAAAAAACAAACRAAAC			II			TAAATTTATTTGTTCCTTTCTTTCTCAGCAACAGCGACGAGGCCCGAGGTGCAGCTGTCT[CG]CCTCGCCTGTCTTTTGCAGGCACCGGCATGCACAGAAGATGGCTCTCCGGGAGGAAGATT	37	12	116997095	CGCCTCGCCTGTCTTTTGCAGGCACCGGCATGCACAGAAGATGGCTCTCC	11	111859940	F		rs73409112			MAP1LC3B2	NM_001085481	TSS200							0:50
cg01884549	cg01884549	48726458	TTCTAAAATATAACCCCACTTTACCTTCACCAAACCTAAATATCTATACC			II			TGTAGCTGCCTCCCAGCCCCAGGGTGGAAATCATGACCTTTGAGAAGCAGGCAAGCTGCA[CG]GCATAGATACTCAGGCCTGGTGAAGGCAAAGTGGGGCCACACCCTAGAAAAACCACAAAA	37	12	116997308	CGGCATAGATACTCAGGCCTGGTGAAGGCAAAGTGGGGCCACACCCTAGA	11	111860153	F		rs12230564			MAP1LC3B2	NM_001085481	5'UTR							0:50
cg03822198	cg03822198	55724335	TAACAAAACAAAATCCTTTCCAAAATTTATCTATTTACTTAAAACCCAAC			II			CACAGCCAGGCTGGCAGGGCAGAGTCCTTTCCAGAATTTATCTGTTTGCTTAAAGCCCAG[CG]GAGGGGCCACCTTCAGTCAACCCTCCAGCATACTGGTCCAAGTAGTTTTTTCAAAGTGCT	37	12	116997535	GGCAGGGCAGAGTCCTTTCCAGAATTTATCTGTTTGCTTAAAGCCCAGCG	11	111860379	F					MAP1LC3B2	NM_001085481	5'UTR							0:50
cg23975840	cg23975840	24626341	TAATTCAACRAAACAACCAAAACTTCATCTACACCACTCTAAACCAATAC			II			TTCACACTCGGTGATTCAGCGAGGCAGCCAGGACTTCATCTGCACCACTCTGGGCCAATA[CG]GCATACCGCCACCTTTTTACCGAGCAGCGTTGACGCCCATCTGCTCAAATAAATTAACGT	37	12	117042895	GATTCAGCGAGGCAGCCAGGACTTCATCTGCACCACTCTGGGCCAATACG	11	111909416	F														0:50
cg09718037	cg09718037	15683506	CRATATACCRTATTAACCCAAAATAATACAAATAAAATCCTAACTACCTC			II			TAAATAGGCATTTCCCTTAGTGCCGTTAACATATGATTCTGTTCACACTCGGTGATTCAG[CG]AGGCAGCCAGGACTTCATCTGCACCACTCTGGGCCAATACGGCATACCGCCACCTTTTTA	37	12	117042854	GGTATGCCGTATTGGCCCAGAGTGGTGCAGATGAAGTCCTGGCTGCCTCG	11	111909375	R														0:50
cg06308258	cg06308258	11601454	AAAATAAATTCTATAACCATTTAAATTTTCCAATTCATCAATATATAAAC			II			TCCCTTGTCGGAGGGTGAATTCTGTGGCCATTTGGATTTTCCAGTTCATCAGTATGTAAG[CG]GGCCTTCTAGGTGGGCTTACCAAATTAAAAAAAAAAAAAAAAGTGTCTTGCAAATATTTT	37	12	117069282	GGGTGAATTCTGTGGCCATTTGGATTTTCCAGTTCATCAGTATGTAAGCG	11	111936763	F														0:50
cg02568716	cg02568716	48698428	CAAAATAACCTACCAAACAAAAAAATATTTATTTACRCTAAATCTCTACC			II			GAATTGGTGGTACTCAACCTTTCTCCCTGATAGGGGAGTCAGGCCGGGGGAGGTGGGTGG[CG]GCAGAGATTTAGCGTAAACAAACATTTCCTTGTCTGGTAGGTCATTTTGTAATTATATGC	37	12	117113346	AAAATGACCTACCAGACAAGGAAATGTTTGTTTACGCTAAATCTCTGCCG	11	111984535	R														0:50
cg19771748	cg19771748	49796361	TATTTCAATAATAAAATACCAAAACATAAAACAATCACTATAACTAACAC			II			AATGTTAACTTTATTTCAGTAATGAGGTGCCAAGGCATAGAACAATCACTGTGGCTAACA[CG]GTGTAATCACAGTGATGAGATCCGCATGCTGCGAGGGGAGGGCGAGGGGAGGATCGTCAG	37	12	117132552	ATTTCAGTAATGAGGTGCCAAGGCATAGAACAATCACTGTGGCTAACACG	11	112006167	F														0:50
cg21805138	cg21805138	26807380	AAAAACACCTACCRAAACCCCATAACAAAATATTACTATAAAAAAAACCC			II			GGCCTCCTCACCCAGGCTGGAGCAAGTCCGCTGCACCCGTCAAGCGGGGAAGAGCTCGGG[CG]GGCTTTCTCCATAGCAATACTTTGCTATGGGGTCCCGGTAGGTGTTCTCATGCTGCACGC	37	12	117155636	AGAACACCTACCGGGACCCCATAGCAAAGTATTGCTATGGAGAAAGCCCG	11	112029726	R					C12orf49	NM_024738	Body			C12orf49	ENSCSAT00000000351	Body	Island	0:50
cg25765569	cg25765569	50647441	CACTAACCTACTTAAAAATACTACTAAAAAAATAAACAAACAACAACCCA	12693311	CACTAACCTACTTAAAAATACTACTAAAAAAATAAACGAACGACAACCCG	I	A	Red	GGGAAGGGCGGCCACTGACCTGCTTGAAGGTGCTGCTGAGGAAGTAGACGAGCGACAGCC[CG]AAGACCAGGGCGAGCACCCACCTCTTCCGCAGAAGCCGGCGCCACACCATGGCCGCCAGG	37	12	117175636	CGGGCTGTCGCTCGTCTACTTCCTCAGCAGCACCTTCAAGCAGGTCAGTG	11	112051613	R					C12orf49;RNFT2;RNFT2	NM_024738;NM_001109903;NM_032814	1stExon;TSS1500;TSS1500	chr12:117175623-117176436	Island	C12orf49;RNFT2	ENSCSAT00000000351;ENSCSAT00000000345	1stExon;TSS1500	N_Shore	0:50
cg24810439	cg24810439	64640422	AACAACCAAAACATAAAAAATAACAACACCCAAAAAACTACAAAAATACA	50722306	GACAACCGAAACGTAAAAAATAACAACGCCCAAAAAACTACGAAAATACG	I	C	Grn	GCGCCCGGGCTGCGCGGGCCCACGCGACATCTGTCGCCTGCGGTCCCGGCTCACACCCCG[CG]CACCCCCGCAGCTCCCTGGGCGCTGCCACCCCCCACGCTCCGGCTGCCGCCTTTCCCCGC	37	12	117317515	GGCAGCCGGAGCGTGGGGGGTGGCAGCGCCCAGGGAGCTGCGGGGGTGCG	11	112192260	R					HRK	NM_003806	3'UTR	chr12:117316389-117317611	Island				Island	0:50
cg21826815	cg21826815	11616378	ATAACAACACTAACAACCTAACTACTCAACAAACAAAACTTATAAAAACA	28683399	ATAACGACGCTAACGACCTAACTACTCGACAAACGAAACTTATAAAAACG	I	C	Grn	CTCGCGTACCTGTTGCTCGCTCCGGCTGGGTCTCGGCTCCGGCCCCACCAAGAAGCCCCG[CG]TTCCTACAAGTTCCGCCTGCCGAGCAGCCAGGCCGCCAGCGCCGCCACCTGCGCGGCCGC	37	12	117318832	GTGGCGGCGCTGGCGGCCTGGCTGCTCGGCAGGCGGAACTTGTAGGAACG	11	112193556	R					HRK;HRK	NM_003806;NM_003806	1stExon;3'UTR	chr12:117318708-117319521	Island				Island	0:50
cg14012033	cg14012033	48807434	AAAAAAAAACTTAATATCCAAAAAAAACCCCCAACAACTAAAACACAACA	45626327	AAAAAAAAACTTAATATCCAAAAAAAACCCCCGACGACTAAAACGCGACG	I	A	Red	TCCCGCCCCGCGCTCGGGCCGCCCCTCGCCTCCTCTCCCTCCGGCCTCTGCGCCCGCTGC[CG]CCGCGCTCCAGCCGCCGGGGGCCTCCCCTGGACACCAAGTTTCTCCTTGTGTTGTGCGTT	37	12	117319188	CGCCGCGCTCCAGCCGCCGGGGGCCTCCCCTGGACACCAAGTTTCTCCTT	11	112193912	F					HRK;HRK	NM_003806;NM_003806	1stExon;5'UTR	chr12:117318708-117319521	Island	HRK	ENSCSAT00000019035	TSS200	Island	0:50
cg15991471	cg15991471	51767304	AACACAAAAAAAAACTTAATATCCAAAAAAAACCCCCAACAACTAAAACA	52803422	AACACAAAAAAAAACTTAATATCCAAAAAAAACCCCCGACGACTAAAACG	I	C	Grn	CCCCGCGCTCGGGCCGCCCCTCGCCTCCTCTCCCTCCGGCCTCTGCGCCCGCTGCCGCCG[CG]CTCCAGCCGCCGGGGGCCTCCCCTGGACACCAAGTTTCTCCTTGTGTTGTGCGTTTGTTG	37	12	117319193	AACACAAGGAGAAACTTGGTGTCCAGGGGAGGCCCCCGGCGGCTGGAGCG	11	112193917	R					HRK;HRK	NM_003806;NM_003806	1stExon;5'UTR	chr12:117318708-117319521	Island	HRK	ENSCSAT00000019035	TSS200	Island	0:50
cg21698790	cg21698790	40731323	CCCTAAACACCAAATTTCTCCTTATATTATACRTTTATTATACTAACRAC			II			CCGGGGGCCTCCCCTGGACACCAAGTTTCTCCTTGTGTTGTGCGTTTGTTGTGCTGACGG[CG]CTATTATTAATTAAAGTGTCACATGGTGGAGGGGGGCGGGGAGGGGGGTTACATCATCCG	37	12	117319264	CGCCGTCAGCACAACAAACGCACAACACAAGGAGAAACTTGGTGTCCAGG	11	112193988	R				TRUE	HRK	NM_003806	TSS200	chr12:117318708-117319521	Island	HRK	ENSCSAT00000019035	TSS200	Island	0:50
cg12891498	cg12891498	12690351	CTCCACCATATAACACTTTAATTAATAATAACRCCRTCAACACAACAAAC			II			GCCGCCGCGCTCCAGCCGCCGGGGGCCTCCCCTGGACACCAAGTTTCTCCTTGTGTTGTG[CG]TTTGTTGTGCTGACGGCGCTATTATTAATTAAAGTGTCACATGGTGGAGGGGGGCGGGGA	37	12	117319246	TCCACCATGTGACACTTTAATTAATAATAGCGCCGTCAGCACAACAAACG	11	112193970	R					HRK	NM_003806	TSS200	chr12:117318708-117319521	Island	HRK	ENSCSAT00000019035	TSS200	Island	0:50
cg03926166	cg03926166	10604480	AACTACAAACAAAAAAAACCAAAAAATAACTTTTAACCCTAACAACACCA	24684384	AACTACAAACAAAAAAAACCGAAAAATAACTTTTAACCCTAACGACGCCG	I	A	Red	GGTTGGGGGGGGGGCTGCAGGCAGAAGAAACCGAGAGGTAACTTTTAACCCTAGCGGCGC[CG]GCAGCTAGGGAGCGCGAGGTTTGGGAGACGGGGAGCGCGGCGCGGGGCGGCGCGAGAAGG	37	12	117319395	CGGCGCCGCTAGGGTTAAAAGTTACCTCTCGGTTTCTTCTGCCTGCAGCC	11	112194117	R					HRK	NM_003806	TSS200	chr12:117318708-117319521	Island	HRK	ENSCSAT00000019035	TSS1500	Island	0:50
cg24905739	cg24905739	24795319	AATTACTCTCCAAATCACTACAAAAATTTATCCTAAAAACRAAAACCRAC			II			GGTGGACCAGCTCATCCGCGACCTGGTGAGTGGCCGTCGCCTCCCCCCCGCCCATGCCTG[CG]CCGGCCCCCGCCCCCAGGACAAACCCCTGCAGTGATTTGGAGAGTAACTGTGTGCCACTA	37	12	117349196	CGCCGGCCCCCGCCCCCAGGACAAACCCCTGCAGTGATTTGGAGAGTAAC	11	112226990	F				TRUE	FBXW8;FBXW8	NM_153348;NM_012174	Body;Body	chr12:117348645-117349207	Island	FBXW8	ENSCSAT00000000343	Body	Island	0:50
cg19084629	cg19084629	28621472	AAACCAAAAACAAACAAACACRAAACAAATAAAATCCTAACAAAATCTCC			II			CATTAGATAAAGCAGGCGAAGGTTCTGAGTAATGAGCAGATGCTGCTAATGCAGGGACGG[CG]GAGACCTTGCCAGGACTCCATCTGCTCCGTGCTTGCCTGCCTTTGGCCTCGTGCCACAGC	37	12	117407879	GGCCAAAGGCAGGCAAGCACGGAGCAGATGGAGTCCTGGCAAGGTCTCCG	11	112279197	R					FBXW8;FBXW8	NM_153348;NM_012174	Body;Body			FBXW8	ENSCSAT00000000343	Body		0:50
cg00093080	cg00093080	47663376	AAAACAATTATAAACAAAAACAAAACCTTCTTCAAACTAAATATTACTTC			II			TGTGATCCGCTTATCCCCCAAGTTTATCATAATTCTTAAGAGTGCACTGTGTTTTAGATG[CG]AAGCAACATTTAGCTTGAAGAAGGCTCTGCTTTTGTTTATAATTGCTTCCTTAGCCTACT	37	12	117421224	AAGCAATTATAAACAAAAGCAGAGCCTTCTTCAAGCTAAATGTTGCTTCG	11	112292633	R					FBXW8;FBXW8	NM_153348;NM_012174	Body;Body			FBXW8	ENSCSAT00000000343	Body		0:50
cg10452542	cg10452542	46690436	AAAATAAACCRCCTATAAATAAACAAAATCAAATTATTCTTAAAAAATAC			II			GGCACCGCGGAGAAATGGGCCGCCTGTGGATGGACAGAATCAAATTATTCTTGAAAAGTG[CG]TCTCAGACTCGTGCACATTAGAGAAAGTGCCGGCGGTGACGCAGTCAGGACTGGGGAGCG	37	12	117425245	CGCACTTTTCAAGAATAATTTGATTCTGTCCATCCACAGGCGGCCCATTT	11	112296374	R					FBXW8;FBXW8	NM_153348;NM_012174	Body;Body			FBXW8	ENSCSAT00000000343	Body		0:50
cg10065736	cg10065736	69670464	CAACCTAAACCRCTTTCATATTTAAATTTTAATTAAAATAACAAACCCAC			II			GCCTACCCAGCGCCTGGCGACGCTCAGCAACACCGTCCCATCCCTGAAATATCTTGGCCT[CG]TGGGCTTGTCACTCCAATTAAAACTTAAACATGAAAGCGGCTCAGGCTGCTTCTCCCTTT	37	12	117440120	CGTGGGCTTGTCACTCCAATTAAAACTTAAACATGAAAGCGGCTCAGGCT	11	112311036	F					FBXW8;FBXW8	NM_153348;NM_012174	Body;Body			FBXW8	ENSCSAT00000000343	Body		0:50
cg18222602	cg18222602	22659342	CTTAAAACTAAATAACATTCTCCATAACTTCACATATATCAACCTCAACA	15630479	CTTAAAACTAAATAACGTTCTCCGTAACTTCACGTATATCAACCTCAACG	I	A	Red	AGGACGCCGCCTCTTGAAGCTGGGTAACGTTCTCCGTGACTTCACGTGTGTCAACCTCAG[CG]ACAGCCCTCCCAACCTCATGGTCAGTGGCAACATGGACGGGAGGTACGTGAGTTGGAAGG	37	12	117448211	CGCTGAGGTTGACACACGTGAAGTCACGGAGAACGTTACCCAGCTTCAAG	11	112319097	R					FBXW8;FBXW8	NM_153348;NM_012174	Body;Body			FBXW8	ENSCSAT00000000343	Body		0:50
cg22585562	cg22585562	39716505	CCTAACCTATCACCATCTTTATACTCTTTCTAAACACCRAAAACTAATCC			II			AGCGAGGCAGCCCTGACCTGTCACCATCTTTGTGCTCTTTCTAGACACCGGGGGCTGATC[CG]CGCCTATGAGTTTGCGGTGGACCAGCTGGCCTTCCAGAGCCCTCTCCCTGTCTGCCGTTC	37	12	117465849	CTGACCTGTCACCATCTTTGTGCTCTTTCTAGACACCGGGGGCTGATCCG	11	112336441	F					FBXW8;FBXW8	NM_153348;NM_012174	Body;Body			FBXW8;TESC	ENSCSAT00000000343;ENSCSAT00000000342	Body;Body		0:50
cg06787633	cg06787633	69634423	AATCAATTTCAAAAACTTCCTAACCATCATATCCTACTTCCAACCCATCA	24674387	AATCAATTTCGAAAACTTCCTAACCATCATATCCTACTTCCGACCCATCG	I	A	Red	ACGCACATCTCAGCTTCTCCTTCCGGGACAGCTCCACCTGTTCCTCGTCCATGGTGGTGT[CG]ATGGGCCGGAAGTAGGACATGATGGTCAGGAAGTCCTCGAAATTGATCTCATCAGCCAGG	37	12	117486878	GATCAATTTCGAGGACTTCCTGACCATCATGTCCTACTTCCGGCCCATCG	11	112357644	R					TESC;TESC;TESC	NR_031766;NM_017899;NM_001168325	Body;Body;Body	chr12:117484305-117484627	S_Shelf	TESC	ENSCSAT00000000342	Body	S_Shelf	0:50
cg17025122	cg17025122	10743382	AAAAACTAAAACACAAAAAAAACCCACCACTAACCCAAAATCACACAACA	21632488	AAAAACTAAAACGCAAAAAAAACCCGCCACTAACCCAAAATCACACAACG	I	C	Grn	TTTGAAAGAGGAGGAGACTGAGGCGCAGAGAGGGCCCGCCACTGGCCCAAGGTCACACAG[CG]CGGCGGCGGGCCGGGGTCCCCAACAGTGGCCGTTCGGAGGTCCCGCCCCGGTCCCCGCGC	37	12	117536948	GGAGACTGAGGCGCAGAGAGGGCCCGCCACTGGCCCAAGGTCACACAGCG	11	112410417	F					TESC;TESC;TESC	NR_031766;NM_017899;NM_001168325	Body;Body;Body	chr12:117536290-117537421	Island	TESC	ENSCSAT00000000342	Body	Island	0:50
cg05387247	cg05387247	35743446	TATAATCTACRACTAAAACCCCACCTACATAATAAAACACRAATAAATCC			II			ACCAGCACGTTATAGAAAGGCTGGTGGTGGCCGTGCGGCAGGCTGTGGACGTTCATGTTC[CG]GATCCACTCGTGTCCCATCATGCAGGTGGGGTCCCAGCCGTAGATCACACAGTTATAGCC	37	12	117593688	CGGATCCACTCGTGTCCCATCATGCAGGTGGGGTCCCAGCCGTAGATCAC	11	112467549	F					FBXO21;FBXO21	NM_015002;NM_033624	Body;Body	chr12:117593353-117593699	Island	FBXO21	ENSCSAT00000000341	Body	Island	0:50
cg22251385	cg22251385	28754376	TACACTCAATATACTCTAAAATATACTACACCAAATAACCCACCACCCCA	37721463	TACGCTCAATATACTCTAAAATATACTACACCAAATAACCCACCGCCCCG	I	T	Red	CCTCCTCCTTTTTGCGCTCAATGTGCTCTAGAGTGTGCTGCACCAGGTAGCCCACCGCCC[CG]TGCTGCCCCGGGTCTAGGGTTTGGATGTGCTGGAGGATGTCAAGCACCTTCAAAACAAGA	37	12	117595820	CGGGGCGGTGGGCTACCTGGTGCAGCACACTCTAGAGCACATTGAGCGCA	11	112470255	R					FBXO21;FBXO21	NM_015002;NM_033624	Body;Body	chr12:117593353-117593699	S_Shelf	FBXO21	ENSCSAT00000000341	Body	S_Shelf	0:50
cg12414070	cg12414070	53709480	AACCCAACTTTTTACCRAACTTTATACTCTTCCAACCAATTAACRTAATC			II			TCCGCGCTTCTAACCCAGCTTTTTGCCGAACTTTATACTCTTCCAACCAATTGACGTAGT[CG]GTGGGGCTGTAGTGTTTCATAAGGGAAGGCCACCTACGAGGAGAGAAACACCCCCTCAGC	37	12	117627133	ACCCAGCTTTTTGCCGAACTTTATACTCTTCCAACCAATTGACGTAGTCG	11	112503468	F					FBXO21;FBXO21	NM_015002;NM_033624	Body;Body	chr12:117627650-117628488	N_Shore	FBXO21	ENSCSAT00000000341	Body	N_Shore	0:50
cg04949632	cg04949632	58629376	AACAATTTCCAAAATAAATTAACRCAAAAATCTACTCTCACTATCTCCCC			II			CCTGAAGAAAAGACAATTTCCAAGATAAATTGGCGCAGAGGTCTGCTCTCACTGTCTCCC[CG]GGGCTGATGGTGTGGGCAGGCTTCCATCAGCCCAGTAAGTGATGGGCCCCCAGAGAAATG	37	12	118123304	ACAATTTCCAAGATAAATTGGCGCAGAGGTCTGCTCTCACTGTCTCCCCG	11	113009683	F					KSR2	NM_173598	Body			KSR2	ENSCSAT00000000334	Body		0:50
cg18906324	cg18906324	54717507	CCCAACAAAATCACAATAATAACAATATTAAAAATACACAACAAAATACA	52602333	CCCGACGAAATCACGATAATAACGATATTAAAAATACGCGACGAAATACG	I	A	Red	ATGGGCGGCGTGCCCGGCGGGGTCACGGTGGTGACGATGTTGGGGGTGCGCGGCGGGGTG[CG]GACCGCGTGCCGCTGCCGGGGCGATGGGGGCAGGGAACGGTGGCCCGACTCCAGTGGCGG	37	12	118199026	CGCACCCCGCCGCGCACCCCCAACATCGTCACCACCGTGACCCCGCCGGG	11	113084393	R					KSR2	NM_173598	Body	chr12:118198767-118199287	Island	KSR2	ENSCSAT00000000334	1stExon	Island	0:50
cg03159877	cg03159877	17721399	AACCCTAAAACTCTAAAAAAAATAAATACAAATCCACAAAATAAACTCCA	11623343	AACCCTAAAACTCTAAAAAAAATAAATACGAATCCACGAAATAAACTCCG	I	A	Red	GCACTTGGACGGGACCCTGGGGCTCTGGGAGAGATGGGTGCGGATCCACGGGGTGGGCTC[CG]GGGGGCACACGGGATTGTTCTCCTTCCCCGTCTCTGTCGTGGGCCACTGGATGGTCCAGT	37	12	118199247	GACCCTGGGGCTCTGGGAGAGATGGGTGCGGATCCACGGGGTGGGCTCCG	11	113084614	F					KSR2	NM_173598	Body	chr12:118198767-118199287	Island	KSR2	ENSCSAT00000000334	1stExon	S_Shore	0:50
cg21620979	cg21620979	38622350	TAACAAAATAAAACCATACAAAAACCCTTTTCTAATTATACTTCTCAACC			II			GGACCTCTAGTTCCCAGTCCCGTGCTCTCTTCACGATTCTCTGCTGAAACAGACCATCAA[CG]GTTGAGAAGCACAATTAGAAAAGGGCCTTTGTATGGCTTCACCCTGCCAGGCGGCCTAAT	37	12	118312505	CGGTTGAGAAGCACAATTAGAAAAGGGCCTTTGTATGGCTTCACCCTGCC	11	113207692	F					KSR2	NM_173598	Body							0:50
cg06711448	cg06711448	29661373	AACACTTTACTATCTCACAAATCATCCTATTTATTAATTTCCATAATTAC			II			CTTTCCTTGGTGGCACTTTGCTATCTCACAAATCATCCTGTTTATTGGTTTCCATGGTTA[CG]CCTCCCCCCCACCACCACCACACACCCATCATGTCAGCTCAAGAGAGCACGGGCTTTGCC	37	12	118313657	GCACTTTGCTATCTCACAAATCATCCTGTTTATTGGTTTCCATGGTTACG	11	113208833	F					KSR2	NM_173598	Body							0:50
cg00791253	cg00791253	27714369	TTCTCTCCTTACAAAACCTACATTAAATATCCTTTTACTATACTACTATC			II			TAATAATAAATAAAGAATAACAATTACTACTACTACTACCACCACCCAGCCAAGCGCAGA[CG]ACAGCAGCACAGTAAAAGGATATCCAATGCAGGCTTTGCAAGGAGAGAAATCACAGAAAA	37	12	118405665	TCTCTCCTTGCAAAGCCTGCATTGGATATCCTTTTACTGTGCTGCTGTCG	11	113305866	R					KSR2	NM_173598	Body	chr12:118406590-118407364	N_Shore				N_Shore	0:50
cg00056578	cg00056578	68611379	AATTCRCACTACTATAAAACTTTTTACAAACTCAAAAACTACTACTCCTC			II			TGTTTTGGACCAGTTCGCACTGCTGTAAGGCTTTTTGCAAACTCAGAGGCTGCTGCTCCT[CG]CTTTTCGTCATGTTTTCCTCATCCATCGCTTGCTCTGCAACCCCCTTCCCCTCCTCCTCC	37	12	118406033	GTTCGCACTGCTGTAAGGCTTTTTGCAAACTCAGAGGCTGCTGCTCCTCG	11	113306221	F					KSR2	NM_173598	TSS200	chr12:118406590-118407364	N_Shore				N_Shore	0:50
cg01702431	cg01702431	20713507	CCCTATATAAAATATTAAATTTCTTCTTCATAAAACATTATTAAAAAATC			II			CAGAGAGAAAAAAGAGGGGGGGGAGTAGAGGTAGTCTACCCTCCGCCTCTCCAACCACTG[CG]ACTTCTCAACAATGTCTCATGAAGAAGAAATCCAACATCTCACACAGGGTTGAGGGGGTG	37	12	118406158	CCTGTGTGAGATGTTGGATTTCTTCTTCATGAGACATTGTTGAGAAGTCG	11	113306346	R					KSR2	NM_173598	TSS200	chr12:118406590-118407364	N_Shore				N_Shore	0:50
cg05658717	cg05658717	23758357	AAAATTTCTAAAAACTACAAAACTCACATAACAAAATAAAATTACTACCA	18710405	GAAATTTCTAAAAACTACGAAACTCGCGTAACAAAATAAAATTACTACCG	I	A	Red	TGGCCGGGGGGCGGGATTTCTAGGGGCTGCGGAGCTCGCGTGGCAAAGTGAAATTACTAC[CG]GGAGTGCGTGCGAGCGAGCAAGCGAGCGATCGGCGGGCGGGGGCGCGGAGACAGCGCGCG	37	12	118407033	GGGATTTCTAGGGGCTGCGGAGCTCGCGTGGCAAAGTGAAATTACTACCG	11	113307233	F					KSR2	NM_173598	TSS1500	chr12:118406590-118407364	Island				Island	0:50
cg01386425	cg01386425	61625432	ACCAAATCTAAAAAACAACTTCCTAAAATTCACRAAAAATCATCAAATTC			II			TTGTGTGTGTGTGCCTTTTTTGTTCGTTTGTCCTTTCTTGTTACTGGGGAAAAAATAAAG[CG]AACCTGATGATCTTCCGTGAATTTCAGGAAGCTGCCTCCTAGACTTGGTAGCCTGGCCCG	37	12	118407487	CCAAGTCTAGGAGGCAGCTTCCTGAAATTCACGGAAGATCATCAGGTTCG	11	113307625	R					KSR2	NM_173598	TSS1500	chr12:118406590-118407364	S_Shore				S_Shore	0:50
cg07219643	cg07219643	13605367	AAAACCATCAACTACTTCCCATCACATAACAATAAACACAAACAAAAACA	10674339	AAAACCATCAACTACTTCCCGTCACATAACGATAAACGCGAACGAAAACG	I	C	Grn	CCGCCGCCCGGAGAGGCCATCAGCTGCTTCCCGTCACATGGCGGTGGGCGCGGGCGGAGA[CG]CGCGGGGGCGGGGCGCAGGGGAAACGGAGGGGGGGTGCGGACGGGATAAAAACGGTGGGG	37	12	118499016	GAGGCCATCAGCTGCTTCCCGTCACATGGCGGTGGGCGCGGGCGGAGACG	11	113397633	F					WSB2	NM_018639	TSS200	chr12:118499103-118499473	N_Shore	WSB2	ENSCSAT00000000332	5'UTR	S_Shore	0:50
cg04106489	cg04106489	10718402	AACCCAAAAATTATACRAAATCCTAAAAAAAACCAACRCCRAATAAAAAC			II			GAACGGGATAAAACCCAGGGGTTGTGCGGGGTCCTGAGGGGAACCAGCGCCGGATAAAAA[CG]GGGAAGGGAGGGAGGTGAACAGAGCTGAGGGAAACCGGGAAAAGGGGAGCGATAGAAACC	37	12	118499294	ACCCAGGGGTTGTGCGGGGTCCTGAGGGGAACCAGCGCCGGATAAAAACG	11	113397911	F					WSB2	NM_018639	TSS1500	chr12:118499103-118499473	Island	WSB2	ENSCSAT00000000332	5'UTR	S_Shore	0:50
cg23748035	cg23748035	14626485	CAACAAAAACAAAACCAAAAACAATAAAAAAATTCAACCTACATATATCA	73690367	CAACGAAAACAAAACCAAAAACGATAAAAAAATTCAACCTACGTATATCG	I	A	Red	CTGGGTGGGACCCAGCGGAGACAGGGCCAGGGGCGGTGGGGAGGTTCAGCCTGCGTGTGT[CG]AGGCCCCCCCAGGCCAGAGGTCCCGGGGTCCATGTCCCATGCCTGGGGGCCACCCCGAGC	37	12	118574268	CAGCGGAGACAGGGCCAGGGGCGGTGGGGAGGTTCAGCCTGCGTGTGTCG	11	113470685	F					PEBP1	NM_002567	Body	chr12:118573730-118574731	Island	PEBP1	ENSCSAT00000000325	Body	Island	0:50
cg20353780	cg20353780	33745405	TATCTCCAAAATTTTCACTAAAACATTTTAAATCACATCAATACTATAAC			II			TTTGTTAAAACTGTCTCCAAAGTTTTCACTGAAACATTTTGAATCACATCAATACTGTGA[CG]TGTACTGTGAATAGAAGAGACGGCCAGGTTTTGGCCAGCACTGAAAGTTGACACGGGGGG	37	12	118588556	CGTCACAGTATTGATGTGATTCAAAATGTTTCAGTGAAAACTTTGGAGAC	11	113486829	R					TAOK3	NM_016281	3'UTR			TAOK3	ENSCSAT00000000323	3'UTR		0:50
cg12245245	cg12245245	31613459	TTCAATCTCTCRCTCTTACCTTTCCAATAAATTCTTTATTCTCTCRCTAC			II			ATGTCAAAAGTTTCAATCTCTCGCTCTTGCCTTTCCAATAGGTTCTTTATTCTCTCGCTG[CG]TTCCTTCTGAAGGGCAGCCAGCTCCTCTTCAATCTGAAAGAAGCACGATGCAGTTCTTAA	37	12	118588929	CGCAGCGAGAGAATAAAGAACCTATTGGAAAGGCAAGAGCGAGAGATTGA	11	113487198	R					TAOK3	NM_016281	Body			TAOK3	ENSCSAT00000000323	Body		0:50
cg25023596	cg25023596	19645494	AAATAAATAAACAACACATTACAACCTTCAATTAAAAATATCAACTAATC			II			CCCACGGTACAAAATGAATAAGCAACACATTGCAGCCTTCAGTTAGGAATGTCAGCTGAT[CG]CTAGTGGGATGCCTTCTGAATCCCTGGCAGGCTTTTTCTTTACCTCCAGAATTACATATA	37	12	118627943	AATGAATAAGCAACACATTGCAGCCTTCAGTTAGGAATGTCAGCTGATCG	11	113527415	F					TAOK3	NM_016281	Body			TAOK3	ENSCSAT00000000323	Body		0:50
cg09700337	cg09700337	30689362	ACATAATTCTCCATTTCCCTAAAACAAATACCCAAAAATACAACTACTAC			II			GCCACTCTGGAAAATAGTGTGACAGTTTCTTATAAAACCAAACACATAATTACCATACAA[CG]CAGCAGTTGCATTCCTGGGCATTTGTCCCAGGGAAATGGAGAATTATGTTTACATAAAAA	37	12	118775197	CGCAGCAGTTGCATTCCTGGGCATTTGTCCCAGGGAAATGGAGAATTATG	11	113682194	F					TAOK3	NM_016281	5'UTR			TAOK3	ENSCSAT00000000323	Body		0:50
cg00545573	cg00545573	29607491	CRCCRAACCCRAAAATAATAACAACAAATCTAAAATAAAAACACCRAAAC			II			CCGCAACTCCCCTCACTCTGCCTGGGGTCCCGCCGCCTCGGCTCCCACTGTCATGCCCCG[CG]CCCCGGTGCTCTCACCTCAGACCTGCTGTCACCACCCCCGGGCCCGGCGCCGCCGCCGCC	37	12	118810436	CGCCCCGGTGCTCTCACCTCAGACCTGCTGTCACCACCCCCGGGCCCGGC	11	113716907	F				TRUE	TAOK3	NM_016281	5'UTR	chr12:118809324-118811021	Island				Island	0:50
cg19969113	cg19969113	43677371	ACAACACCAAACCCAAAAATAATAACAACAAATCTAAAATAAAAACACCA	67615491	ACGACGCCGAACCCGAAAATAATAACAACAAATCTAAAATAAAAACACCG	I	A	Red	ACTCCCCTCACTCTGCCTGGGGTCCCGCCGCCTCGGCTCCCACTGTCATGCCCCGCGCCC[CG]GTGCTCTCACCTCAGACCTGCTGTCACCACCCCCGGGCCCGGCGCCGCCGCCGCCGCTTC	37	12	118810441	GCGGCGCCGGGCCCGGGGGTGGTGACAGCAGGTCTGAGGTGAGAGCACCG	11	113716912	R					TAOK3	NM_016281	5'UTR	chr12:118809324-118811021	Island				Island	0:50
cg23999973	cg23999973	25634399	AATAAAAAACTAAAAAACACCAAAAACAACAAACACAACTATCAAAACCA	20744365	AATAAAAAACTAAAAAACGCCGAAAACGACGAACGCAACTATCGAAACCG	I	C	Grn	TACCCCGAGGAGGATGAAGAGCTGGAGAGCGCCGAGGACGACGAGCGCAGCTGTCGGGGC[CG]CGAGTCGGACGAAGGTGAGTCCTGCCGCTCGCCCGGCCGCCCGGAGCGGAGGTGGGACCG	37	12	118814623	CGGCCCCGACAGCTGCGCTCGTCGTCCTCGGCGCTCTCCAGCTCTTCATC	11	113721087	R					SUDS3	NM_022491	1stExon	chr12:118814014-118814839	Island	SUDS3	ENSCSAT00000000322	1stExon	Island	0:50
cg12555810	cg12555810	51674488	ATTTTAAAAAACCTCATTTAACATAATATTTACATCATTTATATCTTACC			II			TGCTCTCTGCTATTTTAAGGGGCCTCATTTAGCATAATATTTGCATCATTTGTGTCTTAC[CG]GATAATTAGGAGTAGAGACAAATTCTTCTTGTTCCCAGACTAAGGGCACTGGGGTGGAGA	37	12	119187794	CGGTAAGACACAAATGATGCAAATATTATGCTAAATGAGGCCCCTTAAAA	11	114095479	R														0:50
cg14135814	cg14135814	35628308	AAAAACAACAAAATCAAATATATATACATACACATATAAACTCCAACACA	51663355	AAAAACGACGAAATCGAATATATATACGTACGCGTATAAACTCCGACGCG	I	C	Grn	GCAGCTCGCGCGACCAGCCTCCTCTTCCAACGTCACATTGTGCGAGAGACAAAACCCGGG[CG]CGCCGGAGCTCACACGCGCACGCACACACATCCGACCCCGTCGCCTCTTCTCTCCTGGTG	37	12	119419329	CGCGCCGGAGCTCACACGCGCACGCACACACATCCGACCCCGTCGCCTCT	11	114329709	F	rs67119535	rs78881071			SRRM4	NM_194286	TSS200	chr12:119419105-119419810	Island	SRRM4	ENSCSAT00000000317	TSS200	Island	0:50
cg01070209	cg01070209	27754302	AAAAAAACAACAAAATCAAATATATATACATACACATATAAACTCCAACA	11783423	AAAAAAACGACGAAATCGAATATATATACGTACGCGTATAAACTCCGACG	I	C	Grn	AGCTCGCGCGACCAGCCTCCTCTTCCAACGTCACATTGTGCGAGAGACAAAACCCGGGCG[CG]CCGGAGCTCACACGCGCACGCACACACATCCGACCCCGTCGCCTCTTCTCTCCTGGTGCT	37	12	119419331	GAAGAGGCGACGGGGTCGGATGTGTGTGCGTGCGCGTGTGAGCTCCGGCG	11	114329711	R	rs67119535	rs78881071			SRRM4	NM_194286	TSS200	chr12:119419105-119419810	Island	SRRM4	ENSCSAT00000000317	TSS200	Island	0:50
cg12878812	cg12878812	35792421	AAAATTCCTCRCCAAAACTTCTCAAAAAACTACTTCTCRCCTTACTAAAC			II			GTTTCAGCACTTTGGACAGCGCCCCGGACGCCCCGGCCCCTTTGGGTTGGCGATGGCGAG[CG]TTCAGCAAGGCGAGAAGCAGCTTTTTGAGAAGTTCTGGCGAGGAACCTTCAAAGCGGTGG	37	12	119419696	AGGTTCCTCGCCAGAACTTCTCAAAAAGCTGCTTCTCGCCTTGCTGAACG	11	114330076	R					SRRM4	NM_194286	1stExon	chr12:119419105-119419810	Island	SRRM4	ENSCSAT00000000317	1stExon	Island	0:50
cg13382567	cg13382567	56720447	TACCATTCRATAAAATAATTAAAATTCCCCTCCTATTAACATCTCRCTCC			II			GCAAAGCTTTTGTGCGGCCCTCCCAGGCCCGCTGCAGCTGAACAGCTGCTGGGAGGGCTC[CG]GAGCGAGATGCTAACAGGAGGGGAACTTTAATTATCCCACCGAATGGCATCTTGGGCAGA	37	12	119446985	GCCATTCGGTGGGATAATTAAAGTTCCCCTCCTGTTAGCATCTCGCTCCG	11	114357310	R		rs75154193			SRRM4	NM_194286	Body			SRRM4	ENSCSAT00000000317	Body		0:50
cg01254303	cg01254303	32766403	CTACAAATCCTTCTCACTATATTTAAAATCCCACTCCCTAAAAAAACACA	50639305	CTACGAATCCTTCTCACTATATTTAAAATCCCGCTCCCTAAAAAAACGCG	I	A	Red	TCCCTCTCCCACGCGCTCACGCAGAAAATCCAGCCCAGCCCCAGCTCCCCAGTAACCCCC[CG]CGCCCCTTCAGGGAGCGGGATCCCAAATACAGTGAGAAGGACTCGCAGCAGCGGGAGCGC	37	12	119592035	CGCGCCCCTTCAGGGAGCGGGATCCCAAATACAGTGAGAAGGACTCGCAG	11	114498203	F					SRRM4	NM_194286	Body	chr12:119591856-119592176	Island	SRRM4	ENSCSAT00000000317	Body	S_Shore	0:50
cg26829101	cg26829101	53647461	AAAAAACAAAATCCCAAATACAATAAAAAAAACTCACAACAACAAAAACA	51699457	AAAAAACGAAATCCCAAATACAATAAAAAAAACTCGCAACAACGAAAACG	I	C	Grn	CCGCGCCCCTTCAGGGAGCGGGATCCCAAATACAGTGAGAAGGACTCGCAGCAGCGGGAG[CG]CGAGCGAGCGCGTCGGAGACGTCGGTCCTACTCGCCTATGAGAAAGCGCCGGAGAGACTC	37	12	119592094	AGGGAGCGGGATCCCAAATACAGTGAGAAGGACTCGCAGCAGCGGGAGCG	11	114498262	F					SRRM4	NM_194286	Body	chr12:119591856-119592176	Island	SRRM4	ENSCSAT00000000317	Body	S_Shore	0:50
cg08748671	cg08748671	65786342	CCTATCACAAAAATATTCAAAAATAATAAACCAACCCCAAAAAATCCACA	59679305	CCTATCACAAAAATATTCGAAAATAATAAACCAACCCCGAAAAATCCGCG	I	A	Red	AGGCCGGCTGAACTTGGACGCGGCCCCTCCCAGCTCCCCCCACAGCCCAGCTGTTCCCTC[CG]CGGATTCTCCGGGGCTGGTTCATCACCTCCGAATATTCCTGTGACAGGAGACGCTTGCAA	37	12	119616616	CGCGGATTCTCCGGGGCTGGTTCATCACCTCCGAATATTCCTGTGACAGG	11	114522327	F					HSPB8;HSPB8	NM_014365;NM_014365	5'UTR;1stExon			HSPB8	ENSCSAT00000000316	5'UTR		0:50
cg07861564	cg07861564	61686477	TCTCCTATCACAAAAATATTCRAAAATAATAAACCAACCCCRAAAAATCC			II			GCCGGCTGAACTTGGACGCGGCCCCTCCCAGCTCCCCCCACAGCCCAGCTGTTCCCTCCG[CG]GATTCTCCGGGGCTGGTTCATCACCTCCGAATATTCCTGTGACAGGAGACGCTTGCAAAA	37	12	119616618	CTCCTGTCACAGGAATATTCGGAGGTGATGAACCAGCCCCGGAGAATCCG	11	114522329	R				TRUE	HSPB8;HSPB8	NM_014365;NM_014365	5'UTR;1stExon			HSPB8	ENSCSAT00000000316	5'UTR		0:50
cg18348736	cg18348736	56732490	AAAACCCCRAACAAATACCTAAAAAAATCAAAAAAATCAACAAAATCCAC			II			GCTTTCCTCTTCTTTCCAGCTCCCAGGGTGCGTTTCCTCTCCAACCCGGGGAAGTTCTTC[CG]TGGACTTTGCTGACTCCTCTGACCTTCCTAGGCACTTGCCCGGGGCTTCTCAACCCTCTT	37	12	120032142	AAGCCCCGGGCAAGTGCCTAGGAAGGTCAGAGGAGTCAGCAAAGTCCACG	11	114943960	R					TMEM233	NM_001136534	Body	chr12:120031494-120033212	Island	TMEM233	ENSCSAT00000000310	Body	Island	0:50
cg10312447	cg10312447	65713369	AAATTCAAATCCTTTTCTTTAATATACTTATAATTTTATACAAATACCTC			II			ACCAACCATTAAGGTTCAAATCCTTTTCTTTGATGTGCTTATGATTTTATGCAAGTGCCT[CG]ATCTTTCTGAAGCTTGGTCTTTCCACCTTGTAAATGGGGGTTGTGATAGTATTTACCCAA	37	12	120036581	CGAGGCACTTGCATAAAATCATAAGCACATCAAAGAAAAGGATTTGAACC	11	114948461	R		rs73410146			TMEM233	NM_001136534	Body	chr12:120031494-120033212	S_Shelf	TMEM233	ENSCSAT00000000310	Body	S_Shelf	0:50
cg25937854	cg25937854	17622481	TCCCAACAAAAATATATCTATTCATAATACCATTAATACTTCCAAACTCA	69808325	TCCCGACGAAAATATATCTATTCATAATACCGTTAATACTTCCGAACTCG	I	C	Grn	CCGGCCCACCTCCAGGGCGGGGCTCCTCCGGCTCCTCCTCACCTGCTTTGGCTGTATTTG[CG]AGTTCGGAAGCACCAACGGCACCATGAATAGATACATCCCCGTCGGGAAGGCACAGCTCA	37	12	120150414	TCCCGACGGGGATGTATCTATTCATGGTGCCGTTGGTGCTTCCGAACTCG	11	115052508	R					CIT	NM_007174	Body			CIT	ENSCSAT00000000300	Body		0:50
cg18075627	cg18075627	60665450	TTTTATTTTTCTTTCTACCCTTCCTCTTTACACCAAACTAAACAAAAACC			II			ACCAACGGCACCATGAATAGATACATCCCCGTCGGGAAGGCACAGCTCAAATTCTTCCAC[CG]GCCTCTGTCCAGCTTGGTGCAAAGAGGAAGGGCAGAAAGAAAAACAAAAGAACAGGAACA	37	12	120150487	CGGCCTCTGTCCAGCTTGGTGCAAAGAGGAAGGGCAGAAAGAAAAACAAA	11	115052581	F					CIT	NM_007174	Body			CIT	ENSCSAT00000000300	Body		0:50
cg27096087	cg27096087	67660370	AAACAAATAAAATATATCTCAACCACAAATAAAAACCCAAACCACCTACC			II			CGCATCACTCAAAGCAGATGGGATGTATCTCAGCCACAGGTGAGGACCCAGGCCACCTGC[CG]GAAGAAGCAGACATCTGGCTGGGTCATGCTGAGAAACGGACTGTTTAAATCCAGGGCCTC	37	12	120222488	CGGCAGGTGGCCTGGGTCCTCACCTGTGGCTGAGATACATCCCATCTGCT	11	115125405	R					CIT	NM_007174	Body			CIT	ENSCSAT00000000300	Body		0:50
cg18881778	cg18881778	42615319	CAAAATTACAAACTAAATTAAAAACAAACACTACAATACCATCACCAACA	41670348	CGAAATTACGAACTAAATTAAAAACAAACGCTACAATACCATCGCCAACG	I	C	Grn	GGAAAAAAAATTTCAGCCGGATTCAACACTGTTGCGGAGAAGATCGTCTTACTCCTTCGG[CG]CTGGCGATGGCACTGCAGCGCCTGCTTTCAATCTAGCTCGCAACCTCGGCTCCTACAGCA	37	12	120241287	CGAGGTTGCGAGCTAGATTGAAAGCAGGCGCTGCAGTGCCATCGCCAGCG	11	115143948	R	rs79888819				CIT	NM_007174	Body	chr12:120241921-120242233	N_Shore	CIT	ENSCSAT00000000300	Body	N_Shore	0:50
cg21879102	cg21879102	69614477	TCRTTAACCCAAATAACCTATTTAAATTTACTCTTCAATTTACCCCAAAC			II			ACAAGAGATTAACCCCTTCTCTGCCAACATGGCCACCAACCCGCAGACAGGCTGCCTTCC[CG]CCTGGGGTAAACTGAAGAGCAAACTCAAACAGGTCACTTGGGCCAACGAAAGCACTTGGG	37	12	120241409	CGCCTGGGGTAAACTGAAGAGCAAACTCAAACAGGTCACTTGGGCCAACG	11	115144070	F					CIT	NM_007174	Body	chr12:120241921-120242233	N_Shore	CIT	ENSCSAT00000000300	Body	N_Shore	0:50
cg03018679	cg03018679	50775337	TAAAACACCAACCAAATAAAATTCCTACCRATAATCTACAACACCCCTAC			II			AATCAGCATAATGAAGCACCAGCCAAATAAAGTTCCTACCGGTGATCTACAGCACCCCTG[CG]CGCTGACGGTGGGAATGCACGGATGGACATATGCGGCTCCTACCTCCTCAGGGCTTCACT	37	12	120241922	GAAGCACCAGCCAAATAAAGTTCCTACCGGTGATCTACAGCACCCCTGCG	11	115144571	F					CIT	NM_007174	Body	chr12:120241921-120242233	Island	CIT	ENSCSAT00000000300	Body	Island	0:50
cg10923838	cg10923838	21710474	AATACTAATCCCAATAACAAAACAACATAAATCACTACCCRCCAAAACTC			II			TGCCAGGGGCCAGTGCTGATCCCAGTGACAGAGCAGCATGAGTCACTGCCCGCCAGGGCT[CG]CTAGAGCTCCCCCTAGGACAGTTGTCACAGCCCTTCACAGCCCAGACTTCTTTTTAACTC	37	12	120242330	GTGCTGATCCCAGTGACAGAGCAGCATGAGTCACTGCCCGCCAGGGCTCG	11	115144976	F	rs34227143				CIT	NM_007174	Body	chr12:120241921-120242233	S_Shore	CIT	ENSCSAT00000000300	Body	S_Shore	0:50
cg20840795	cg20840795	58720452	AAACAAACTACTTACTACTCATATCTAACACCCAACTTTATCCAAAAAAC			II			AGAGCTCCCCCTAGGACAGTTGTCACAGCCCTTCACAGCCCAGACTTCTTTTTAACTCCT[CG]TTTTCTGGACAAAGCTGGGTGCCAGATATGAGCAGCAAGCAGTCTGTTTTCTGCTTACAG	37	12	120242394	AACAGACTGCTTGCTGCTCATATCTGGCACCCAGCTTTGTCCAGAAAACG	11	115145040	R					CIT	NM_007174	Body	chr12:120241921-120242233	S_Shore	CIT	ENSCSAT00000000300	Body	S_Shore	0:50
cg08641078	cg08641078	16707506	AAACCCRACTAACAATAAATTCAACAACACCAACATCCAAAAAATTCCRC			II			ATTCAGCCTGGAGGCCCGGCTGGCAATGGGTTCAGCAGCACCAGCATCCAAAGGATTCCG[CG]CTCCATATTTGAACTTCAACATCTCCCCACTGGCGCTGAAAGGATATCAGAAAAGTCAAG	37	12	120313949	CGCGGAATCCTTTGGATGCTGGTGCTGCTGAACCCATTGCCAGCCGGGCC	11	115219330	R		rs56193743	TRUE		CIT	NM_007174	Body	chr12:120314847-120315169	N_Shore	CIT	ENSCSAT00000000300	1stExon	N_Shore	0:50
cg03800721	cg03800721	40650439	ATACAAAACCAACRACTAATATACAAAACTCAAAAACAACTAAAAAATCC			II			GGCCGCACTTCGGTTAGTGCGGTCGGTGTTGTGAAGCTCGAGCTAGGCGGCCTCTGCAGG[CG]GATCCTCTAGCTGCCCTTGAGCCCTGCACATTAGTCGCTGGCCCTGTACAAGGAGCATGC	37	12	120525338	TACAGGGCCAGCGACTAATGTGCAGGGCTCAAGGGCAGCTAGAGGATCCG	11	115440013	R					CCDC64	NM_207311	Body	chr12:120524686-120525099	S_Shore	CCDC64	ENSCSAT00000000296	Body	Island	0:50
cg22049485	cg22049485	29667331	AATATACACTATATACAAACTCTACAAATCAATCCACTCAACAAACAACA	69797315	AATATACACTATATACAAACTCTACGAATCAATCCGCTCGACGAACAACG	I	T	Red	GCCGGGTAGAGCAATATACACTATGTACAGACTCTGCGAATCAGTCCGCTCGGCGGGCAG[CG]TCCTCGCCAGGTCCAGGCGCCTTGGCCGGGGAGGAGGGGGCACCAGTAGGGAAGGGCGGG	37	12	120534798	CGCTGCCCGCCGAGCGGACTGATTCGCAGAGTCTGTACATAGTGTATATT	11	115449364	R					RAB35;RAB35	NM_001167606;NM_006861	3'UTR;3'UTR	chr12:120534552-120535017	Island	RAB35	ENSCSAT00000000295	3'UTR	N_Shelf	0:50
cg12587921	cg12587921	24689356	TAACAACAACRTTTCTTTCRTTTACTATTCTTCRTAAACTTCACCACATC			II			CTGGGTGCCATTAGCAGCAGCGTTTCTTTCGTTTACTGTTCTTCGTGAGCTTCACCACAT[CG]TTCTGTTGTTGCTGCTGCTGTTTTGCCAGGTTGTCTTTCTTTGCTCGGAGGACCAGCTCC	37	12	120535099	CGATGTGGTGAAGCTCACGAAGAACAGTAAACGAAAGAAACGCTGCTGCT	11	115449665	R		rs75263471			RAB35;RAB35	NM_006861;NM_001167606	Body;Body	chr12:120536640-120536951	N_Shore	RAB35	ENSCSAT00000000295	Body	N_Shore	0:50
cg11650460	cg11650460	61643476	TAACTCTACAAACTCTCCTTTACTAAAAATAATCAAAAATACCAAAAAAC			II			CAAGGAGCGGATGGCTCTGCAGACTCTCCTTTGCTGAAGATGATCAGAGATGCCAAGAAA[CG]CCTGCAGCCATGGCCCCGGCGCACAGCCCCCGCGGCTCCCTGGGCGCCTCTGCCTCATCC	37	12	120538792	GGCTCTGCAGACTCTCCTTTGCTGAAGATGATCAGAGATGCCAAGAAACG	11	115453361	F					RAB35;RAB35	NM_006861;NM_001167606	Body;Body	chr12:120536640-120536951	S_Shore	RAB35	ENSCSAT00000000295	Body	S_Shore	0:50
cg00301864	cg00301864	41754341	ACTTAAAAAAATAATCATAATCCCAAACCATAACAAACAAAAACAATACA	53688401	ACTTAAAAAAATAATCGTAATCCCGAACCATAACGAACGAAAACGATACG	I	C	Grn	CGATGATGAGCAGCTTGAAGAGGTGGTCGTAGTCCCGGGCCATGGCGGGCGGGGGCGGTG[CG]CGCGGGCGGGCGGGGTCGGTACTGGCCTCGCGATCCGCAGCTCCCTTCGGGCTGCTCCGG	37	12	120554472	GCTTGAAGAGGTGGTCGTAGTCCCGGGCCATGGCGGGCGGGGGCGGTGCG	11	115468791	F				TRUE	RAB35;RAB35;RAB35;RAB35	NM_001167606;NM_001167606;NM_006861;NM_006861	5'UTR;1stExon;5'UTR;1stExon	chr12:120554162-120555224	Island	RAB35	ENSCSAT00000000295	5'UTR	Island	0:50
cg07275860	cg07275860	30698318	AAAAAATATTTCTATCAATTCCRACTATTTATTCRAAAAATAAATCCRCC			II			GGGCGGGCGGGGTCGGTACTGGCCTCGCGATCCGCAGCTCCCTTCGGGCTGCTCCGGCAG[CG]GCGGATCCACTTCCCGAACAAACAGCCGGAACTGACAGAAACACCTCCCTCCGCTCCCCC	37	12	120554537	CGGCGGATCCACTTCCCGAACAAACAGCCGGAACTGACAGAAACACCTCC	11	115468856	F					RAB35;RAB35;RAB35;RAB35	NM_001167606;NM_001167606;NM_006861;NM_006861	5'UTR;1stExon;5'UTR;1stExon	chr12:120554162-120555224	Island	RAB35	ENSCSAT00000000295	5'UTR	Island	0:50
cg22148191	cg22148191	68797336	AAAAAAAATATTTCTATCAATTCCAACTATTTATTCAAAAAATAAATCCA	43797449	AAAAAAAATATTTCTATCAATTCCGACTATTTATTCGAAAAATAAATCCG	I	C	Grn	CGGGCGGGGTCGGTACTGGCCTCGCGATCCGCAGCTCCCTTCGGGCTGCTCCGGCAGCGG[CG]GATCCACTTCCCGAACAAACAGCCGGAACTGACAGAAACACCTCCCTCCGCTCCCCCTCC	37	12	120554540	GAGGGAGGTGTTTCTGTCAGTTCCGGCTGTTTGTTCGGGAAGTGGATCCG	11	115468859	R					RAB35;RAB35;RAB35;RAB35	NM_001167606;NM_001167606;NM_006861;NM_006861	5'UTR;1stExon;5'UTR;1stExon	chr12:120554162-120555224	Island	RAB35	ENSCSAT00000000295	5'UTR	Island	0:50
cg06844936	cg06844936	62772321	TACCAAATACTTTTCTAAATACTAAATAACCAAACACTCTAAATTATCCC			II			TAATACACCAAACAATGTGATTATGCTGCACTCATGGCCATCCACCAAAGCCACACACCT[CG]GGACAACTCAGAGTGTCTGGTCACCCAGCACCCAGAAAAGCACTTGGCACCAAGAAGGTG	37	12	120621244	CGGGACAACTCAGAGTGTCTGGTCACCCAGCACCCAGAAAAGCACTTGGC	11	115533637	F		rs60937420			GCN1L1	NM_006836	Body			GCN1	ENSCSAT00000000293	Body		0:50
cg11020665	cg11020665	42743302	CCTATAAAAAATCTCACRTAAAATAAAATCTTCCCTCCCCCAAAATATCC			II			GAATGGGGTACTGATGCAACAGTTGGGTAGCCAATCTGCAGACAGACACTGGCAACATTG[CG]GACACCCTGGGGGAGGGAAGATTTCATTTTACGTGAGATTCCCTACAGGAAAGGAAGTCC	37	12	120635258	CGGACACCCTGGGGGAGGGAAGATTTCATTTTACGTGAGATTCCCTACAG	11	115548171	F		rs34335447			RPLP0;RPLP0	NM_053275;NM_001002	Body;Body	chr12:120638588-120639116	N_Shelf	RPLP0	ENSCSAT00000000289	Body	S_Shelf	0:50
cg02725908	cg02725908	58788437	TAACTTCTCCAAAACTAAATTATTTTCCAAATACCCTCRAATAACCTTAC			II			GCCAGGGGAACTGACTTCTCCAGAGCTGGGTTGTTTTCCAGGTGCCCTCGGATGGCCTTG[CG]CATCATGGTGTTCTTGCCCATCAGCACCACAGCCTTCCCGCGAAGGGACATGCGGATCTG	37	12	120637158	CGCAAGGCCATCCGAGGGCACCTGGAAAACAACCCAGCTCTGGAGAAGTC	11	115550079	R					RPLP0;RPLP0	NM_053275;NM_001002	Body;Body	chr12:120638588-120639116	N_Shore	RPLP0	ENSCSAT00000000289	1stExon	N_Shore	0:50
cg18812118	cg18812118	25672507	CCTAAAAATCCAACTACTTCCTTAAAATCATCRTAAATACAAAATAAATC			II			CCCTCAGCACATAGCAGCTGACTGTCCCTATTTGCGCTGGGGCAACATGAAGAGCAGAGG[CG]ACCCACCCTGCACTTACGATGATCTTAAGGAAGTAGTTGGACTTCCAGGTCGCCCTGTCT	37	12	120638514	CTGGAAGTCCAACTACTTCCTTAAGATCATCGTAAGTGCAGGGTGGGTCG	11	115551748	R					RPLP0;RPLP0	NM_053275;NM_001002	Body;Body	chr12:120638588-120639116	N_Shore				N_Shore	0:50
cg22345432	cg22345432	31713357	TACTCCTTAAAAATACCCTTATTAAACTACTTAAAACAAAAAACACAAAC			II			GCTTGTCGTTCTGCTCCTTGAAGGTGCCCTTGTTGAGCTGCTTGAGGCAGAAGGCACAGA[CG]AAGTGCTCGGGGTGGAACTTCTTGGCCATGGCGGTGATGCAGCGGCCGGTGATGGGCTTC	37	12	120650215	CGTCTGTGCCTTCTGCCTCAAGCAGCTCAACAAGGGCACCTTCAAGGAGC	11	115562810	R					PXN;PXN;PXN	NM_025157;NM_001080855;NM_002859	Body;Body;Body	chr12:120650214-120650528	Island	PXN	ENSCSAT00000000288	Body		0:50
cg26676387	cg26676387	47775444	AAAAAAAAATTATAATAATCCTTTTCACAATAAAACTATCCATCCCRCTC			II			AGCAGCGCGGGGAGAAGAGGTTGTGGTAGTCCTTTTCACAGTAGGGCTGTCCATCCCGCT[CG]AAGAAGTTCCGGGATCCGATCTCCTCCTGGCAGTGGGTGCAGACGAAGTGCTCGGGGTGC	37	12	120652714	CGAGCGGGATGGACAGCCCTACTGTGAAAAGGACTACCACAACCTCTTCT	11	115565274	R					PXN;PXN;PXN	NM_025157;NM_001080855;NM_002859	Body;Body;Body	chr12:120651711-120651943	S_Shore	PXN	ENSCSAT00000000288	Body	N_Shelf	0:50
cg20841156	cg20841156	22673315	TCCAATCTCCTCCTAACAATAAATACAAACAAAATACTCAAAATACCACA	40790480	TCCGATCTCCTCCTAACAATAAATACAAACGAAATACTCGAAATACCACG	I	T	Red	GAAGTTCCGGGATCCGATCTCCTCCTGGCAGTGGGTGCAGACGAAGTGCTCGGGGTGCCA[CG]TCTTCCCCATGGCGGTCACAACCTGAGGAGGAGATGGAATGCGGTCCAGGGCCAAGGCCA	37	12	120652778	CGTGGCACCCCGAGCACTTCGTCTGCACCCACTGCCAGGAGGAGATCGGA	11	115565338	R					PXN;PXN;PXN	NM_025157;NM_001080855;NM_002859	Body;Body;Body	chr12:120651711-120651943	S_Shore	PXN	ENSCSAT00000000288	Body	N_Shelf	0:50
cg04043892	cg04043892	25789387	CTTCCCCTATCTAAAATCCAAAACCTAAAACAAAAAACAAATAAAAAACA	61770382	CTTCCCCTATCTAAAATCCAAAACCTAAAACAAAAAACGAATAAAAAACG	I	A	Red	TCGTCCTGCCCTCCGGGGCTGCTCCGCCCGCCGTCCCGAGGCCAGCCGGCCGCCCAGCAC[CG]CTCCCCATCCGCTCTTTGCTCCAGGCCCTGGATCTTAGATAGGGGAAGAGATGAGGGTAA	37	12	120653430	CGCTCCCCATCCGCTCTTTGCTCCAGGCCCTGGATCTTAGATAGGGGAAG	11	115566223	F					PXN;PXN;PXN	NM_025157;NM_001080855;NM_002859	Body;Body;Body	chr12:120651711-120651943	S_Shore	PXN	ENSCSAT00000000288	Body	N_Shore	0:50
cg27553372	cg27553372	72758343	AAACAAACAATAAATAAAAATTTTTCCATAAACCCTAAACTCACCTTTAC			II			GCGCAAAGCTAATTTGTTACGCCCCCTGCTCATCACTCCCAATAAACCAGCTTCCTATTT[CG]CAAAGGTGAGTTTAGGGCCTATGGAAAAATCTTCACTTATTGCTTGCTTGAAAATTATAC	37	12	120731091	CGCAAAGGTGAGTTTAGGGCCTATGGAAAAATCTTCACTTATTGCTTGCT	11	115641422	F										U4;SIRT4;U4	ENSCSAT00000027369;ENSCSAT00000000287;ENSCSAT00000021419	TSS1500;Body;TSS200		0:50
cg12589972	cg12589972	51707346	AAAAACCACAAATAAACCAACAAAAAAACAAAAAACCTCAACCACAACCA	63605402	AAAAACCACGAATAAACCAACGAAAAAACGAAAAACCTCAACCGCAACCG	I	C	Grn	GGGCCCGGGGAGTTGGGGGCAGGCAGTAGCGGGTCCGAGTCGCTGCAGGGGAGGGGGCGG[CG]GCTGCGGCTGAGGTCTCCCGCCCCCTCGCTGGCTCACTCGTGGTCCTCAGTCAGCTGCAG	37	12	120780838	GAGGACCACGAGTGAGCCAGCGAGGGGGCGGGAGACCTCAGCCGCAGCCG	11	115693013	R					MSI1	NM_002442	3'UTR							0:50
cg03437713	cg03437713	13663481	CTTTCTATAAAAAACCAAAAAAACAACAACCAAACTAAACTCCCCTCTCC			II			AAGCCTCATCCCTTTCTGTAAAAGGCCAGGAGGACAGCAACCAGACTGGACTCCCCTCTC[CG]GCTACAGATCTTTTCCTCTAATTGAGGTTTCCTTTTGCTAGAGGCTGTAATTAAAGCAAG	37	12	120797317	TTTCTGTAAAAGGCCAGGAGGACAGCAACCAGACTGGACTCCCCTCTCCG	11	115709570	F					MSI1	NM_002442	Body	chr12:120799372-120799912	N_Shelf	MSI1	ENSCSAT00000000284	Body	N_Shelf	0:50
cg00257296	cg00257296	55660321	AAAACTCCCRACCCAATATCCTTAATAAACTTTAATCTCCATAAAAACCC			II			CTGAGGGGAGGGAGGCTCCCGGCCCAGTGTCCTTAATAGGCTTTGGTCTCCATGGGAACC[CG]AGGGCAGGGGGGATCGGGCGGGGGGAGGGGAGGCGGCCGAGGCCTGCTGACCAGTAGGAG	37	12	120799373	CGGGTTCCCATGGAGACCAAAGCCTATTAAGGACACTGGGCCGGGAGCCT	11	115711647	R					MSI1	NM_002442	Body	chr12:120799372-120799912	Island	MSI1	ENSCSAT00000000284	Body	Island	0:50
cg26008908	cg26008908	10725369	CCTACCCTCRAATTCCCATAAAAACCAAAACCTATTAAAAACACTAAACC			II			GGGTCCGGGTTAGCCCCACCGGTGTCCCCTCCTGGGGCGAGCTGAGGGGAGGGAGGCTCC[CG]GCCCAGTGTCCTTAATAGGCTTTGGTCTCCATGGGAACCCGAGGGCAGGGGGGATCGGGC	37	12	120799332	CGGCCCAGTGTCCTTAATAGGCTTTGGTCTCCATGGGAACCCGAGGGCAG	11	115711606	F					MSI1	NM_002442	Body	chr12:120799372-120799912	N_Shore	MSI1	ENSCSAT00000000284	Body	N_Shore	0:50
cg15721666	cg15721666	23734332	TAAATCAACATTAACATATAAAACCAACCCAAAAAAACCAAAAAAAACCA	66769371	TAAATCGACGTTAACATATAAAACCGACCCGAAAAAACCAAAAAAAACCG	I	A	Red	CCCGCCGCGGGGCCCTTGGCATTCCCGGCTGTCCCCCTCGCTCCCTGGCAGCCTATTCTC[CG]GCTCCCCCTGGCCTCCCCGGGCCGGTTTCACATGCCAACGCCGATTTAGGCCCGAACAAA	37	12	120799597	CGGCTCCCCCTGGCCTCCCCGGGCCGGTTTCACATGCCAACGCCGATTTA	11	115711871	F					MSI1	NM_002442	Body	chr12:120799372-120799912	Island	MSI1	ENSCSAT00000000284	Body	Island	0:50
cg25561140	cg25561140	14719336	CRAACATTAAAACTCRCACTAATCTAATCCAACAACTATAATTAAAAACC			II			GGCCGCTGACGGCTTCTCCTGGGGCCCGGTTGCCATGGCAACGCCGGCCCCGGGGGCAGG[CG]GCCTCCAATCACAGCTGCTGGATCAGATTAGTGCGAGCTCTAATGCTCGGCGCTCAGACA	37	12	120799725	CGGCCTCCAATCACAGCTGCTGGATCAGATTAGTGCGAGCTCTAATGCTC	11	115711999	F					MSI1	NM_002442	Body	chr12:120799372-120799912	Island	MSI1	ENSCSAT00000000284	Body	Island	0:50
cg23791592	cg23791592	20765337	CAACCTCACAAAAATTTAAACCACAAATACAAACAAAATTAACACTACCA	25735353	CAACCTCACAAAAATTTAAACCGCAAATACGAACGAAATTAACGCTACCG	I	C	Grn	CCGCTCCGGGAGCAGCCTCACAAAAGTTTGAGCCGCAGGTGCGAGCGGAGTTGGCGCTGC[CG]CCGGCGGGTCCCGGGGGCCCAGCCCACCCCCCGATACCCCCTGAACCCCTCATCTGCTCC	37	12	120806383	CAGCCTCACAAAAGTTTGAGCCGCAGGTGCGAGCGGAGTTGGCGCTGCCG	11	115718659	F					MSI1	NM_002442	Body	chr12:120806251-120807026	Island	MSI1	ENSCSAT00000000284	Body	Island	0:50
cg25555336	cg25555336	17649436	ATACCAAAAATCATACAACAAATCCAAAAAAACAAAACCAAACTAAAACA	56754358	GTACCAAAAATCGTACGACGAATCCGAAAAAACGAAACCGAACTAAAACG	I	C	Grn	CCGGGCCGGGCCGTACCAGGGGTCGTGCGGCGAGTCCGGGGAGGCGAGGCCGGGCTGGGG[CG]CGTCAGTCTCCATCGGGAGCCGCGGGCGGCGCGGGCAGCGGAGCGGCGGCGGCGGCGGCG	37	12	120806880	CGCCCCAGCCCGGCCTCGCCTCCCCGGACTCGCCGCACGACCCCTGGTAC	11	115719156	R					MSI1	NM_002442	1stExon	chr12:120806251-120807026	Island	MSI1	ENSCSAT00000000284	1stExon	Island	0:50
cg19620982	cg19620982	42609442	AACTACCTTAAAAACACCAAAAAACACTTCATTCCAAAAAAACATTCCCA	71749421	AACTACCTTAAAAACACCGAAAAACGCTTCATTCCGAAAAAACGTTCCCG	I	C	Grn	GCGGGCCGGGACCAGGGCGCGGCCGCACCCCCCACCCACCCCGGCGCGGGGGCCCGGCCG[CG]GGAACGCCCTCCCGGAATGAAGCGCTTCCCGGTGCCTTCAAGGTAGCTCGGTTCCGGATC	37	12	120807285	AGCTACCTTGAAGGCACCGGGAAGCGCTTCATTCCGGGAGGGCGTTCCCG	11	115719462	R					MSI1	NM_002442	TSS1500	chr12:120806251-120807026	S_Shore	MSI1	ENSCSAT00000000284	TSS1500	Island	0:50
cg27661846	cg27661846	64625404	ACACCAAATCAAAAATTATTATACTAATCACCTAAAATCAACAATTCCCA	59640367	ACGCCGAATCGAAAATTATTATACTAATCGCCTAAAATCAACAATTCCCG	I	T	Red	TGGGACCCGAGGACGCCGGATCGGGGATTGTTATGCTAATCGCCTGAGATCAGCAGTTCC[CG]TGCCCTTCAGATGGCAGGTAGCGAGGCCGGGCTCTGCCCAGCGGCTGTGGCTACAGGAGG	37	12	120832521	CGGGAACTGCTGATCTCAGGCGATTAGCATAACAATCCCCGATCCGGCGT	11	115744849	R								chr12:120835586-120835927	N_Shelf				N_Shelf	0:50
cg15769343	cg15769343	19746400	ATTAATCAAACATATAAAAAAATTCCRCCTCCCRAACTCCCTTTATAACC			II			GCCCACCGCAGGCGGGTACACCCTGCGCGGTGCAGTCACTCCGGGCGCAGCCTGGCAACG[CG]GCCACAAAGGGAGCCCGGGAGGCGGAATCTTTCCACATGCCTGATCAATGGGGGCGCGGA	37	12	120835663	CGGCCACAAAGGGAGCCCGGGAGGCGGAATCTTTCCACATGCCTGATCAA	11	115748294	F								chr12:120835586-120835927	Island				Island	0:50
cg05412788	cg05412788	53709372	AAAAACCCAAAAAACAAAATCTTTCCACATACCTAATCAATAAAAACACA	15753433	AAAAACCCGAAAAACGAAATCTTTCCACATACCTAATCAATAAAAACGCG	I	A	Red	CGCGGCCACAAAGGGAGCCCGGGAGGCGGAATCTTTCCACATGCCTGATCAATGGGGGCG[CG]GAGACGGCGGCGCAAACAGGCCTGAGACAGCCGCACAAAGAGGAGGCCCCTCGGTCGCTC	37	12	120835721	CGCGCCCCCATTGATCAGGCATGTGGAAAGATTCCGCCTCCCGGGCTCCC	11	115748352	R								chr12:120835586-120835927	Island				Island	0:50
cg13471599	cg13471599	71648340	CCCCCATTATCCAAACCACAAAAAACCAAAATCAATAAAAAACAAAAACA	67773475	CCCCCGTTATCCGAACCACAAAAAACCAAAATCAATAAAAAACGAAAACG	I	A	Red	GCGCGGAGACGGCGGCGCAAACAGGCCTGAGACAGCCGCACAAAGAGGAGGCCCCTCGGT[CG]CTCCCGCCTTCCATTGATCCTGGTCCTTTGTGGCTCGGACAACGGGGGCGCGGGAGGCGC	37	12	120835778	CGCTCCCGCCTTCCATTGATCCTGGTCCTTTGTGGCTCGGACAACGGGGG	11	115748409	F								chr12:120835586-120835927	Island				Island	0:50
cg19615651	cg19615651	74744400	CAAAAATCAAAAAATCAAACAACTCTACTCATCCTAACTAATTTATCATC			II			GTCTTTTGCAGCAGAAATCAAGAGGTCAGGCAGCTCTGCTCATCCTGACTAGTTTATCAT[CG]TTTGCATACAAGGTATATTTATGTAAAGCTGATTCCACGCCAAGTATTGCAACCATAATC	37	12	120882378	CGATGATAAACTAGTCAGGATGAGCAGAGCTGCCTGACCTCTTGATTTCT	11	115799081	R					TRIAP1	NM_016399	3'UTR	chr12:120884047-120884703	N_Shore	TRIAP1	ENSCSAT00000000281	3'UTR	N_Shore	0:50
cg17217490	cg17217490	24607437	AATAACCCTAACCTTTACCTAAAAATCCRCCTTAAAAATAAAACCCTAAC			II			AGGAAGGAAGAAATGTGGTCGCGGTTGGTGTGGCTGGGCCTTCGGGCCCCTCTGGGCGGG[CG]CCAGGGCTTCACCTCCAAGGCGGATCCTCAGGTAAAGGCCAGGGCCATCTAGGCGGGTGG	37	12	120884332	ATGGCCCTGGCCTTTACCTGAGGATCCGCCTTGGAGGTGAAGCCCTGGCG	11	115800997	R					GATC;TRIAP1	NM_176818;NM_016399	1stExon;TSS200	chr12:120884047-120884703	Island	TRIAP1;ENSCSAG00000002259	ENSCSAT00000000281;ENSCSAT00000000276	TSS200;1stExon	Island	0:50
cg25296939	cg25296939	53785319	AACTTCACCTCCAAAACRAATCCTCAAATAAAAACCAAAACCATCTAAAC			II			GCGGGCGCCAGGGCTTCACCTCCAAGGCGGATCCTCAGGTAAAGGCCAGGGCCATCTAGG[CG]GGTGGCGGAGCAAGCCGGGAGGCACTTCGGAGCGCCGGTGACCCACACTCCCCGCCTCAT	37	12	120884387	GCTTCACCTCCAAGGCGGATCCTCAGGTAAAGGCCAGGGCCATCTAGGCG	11	115801052	F					GATC;TRIAP1	NM_176818;NM_016399	Body;TSS200	chr12:120884047-120884703	Island	TRIAP1;ENSCSAG00000002259	ENSCSAT00000000281;ENSCSAT00000000276	TSS1500;Body	Island	0:50
cg11006622	cg11006622	11651366	ACCTAAAACATCTAACACTTATAAACTTCAACAACCACAAAACAATAACA	21661423	ACCTAAAACGTCTAACGCTTATAAACTTCGACAACCGCGAAACAATAACG	I	C	Grn	CGGTGATCGAGCACCTGGAGCGTCTAGCGCTTGTGGACTTCGGCAGCCGCGAGGCAGTGG[CG]CGACTGGAGAAAGCTATCGCCTTCGCCGACCGGCTACGCGCCGTGGACACAGACGGGGTG	37	12	120884542	CGCCACTGCCTCGCGGCTGCCGAAGTCCACAAGCGCTAGACGCTCCAGGT	11	115801207	R					TRIAP1;GATC	NM_016399;NM_176818	TSS1500;Body	chr12:120884047-120884703	Island	TRIAP1;ENSCSAG00000002259	ENSCSAT00000000281;ENSCSAT00000000276	TSS1500;Body	Island	0:50
cg03879294	cg03879294	31758416	TAAACRCTACCCACRTCAATAAATACTCACAAATCTATAAAATAAACRAC			II			CGCTCGGCTGAGGCGCTGGACAAGTGGCTTGGGCTCCCGCGCCTCAGTTTCTCTCTGTGG[CG]CCGCCTACCTCACAGACTTGTGAGCACTCACTGACGTGGGTAGCGCCCAGGGCCTGCGGG	37	12	120907770	CGCCGCCTACCTCACAGACTTGTGAGCACTCACTGACGTGGGTAGCGCCC	11	115822968	F				TRUE	SFRS9;DYNLL1;DYNLL1	NM_003769;NM_001037494;NM_001037494	TSS1500;1stExon;5'UTR	chr12:120906678-120907894	Island	SRSF9	ENSCSAT00000000274	TSS1500	Island	0:50
cg19517509	cg19517509	20634496	CTCAAAATCTTTCTCCTACATTTTATTACAAACCACAATACACCRCTCAC			II			CTCCACCTTCTGGGTGTGTGGGCCTCGTAGCGTGCGGCCCATTGCCCGGGCAACCGACGC[CG]TGAGCGGTGCATTGTGGTCTGCAACAAAATGCAGGAGAAAGATCCTGAGGGAACCATGGA	37	12	120933726	TCAGGATCTTTCTCCTGCATTTTGTTGCAGACCACAATGCACCGCTCACG	11	115850882	R					DYNLL1;DYNLL1;DYNLL1	NM_003746;NM_001037495;NM_001037494	TSS200;TSS200;5'UTR	chr12:120933649-120934713	Island	DYNLL1	ENSCSAT00000019036	TSS1500	Island	0:50
cg10792326	cg10792326	37735362	AATTCCCTCAAAATCTTTCTCCTACATTTTATTACAAACCACAATACACC			II			CTTCTGGGTGTGTGGGCCTCGTAGCGTGCGGCCCATTGCCCGGGCAACCGACGCCGTGAG[CG]GTGCATTGTGGTCTGCAACAAAATGCAGGAGAAAGATCCTGAGGGAACCATGGAGTCAAT	37	12	120933732	CGGTGCATTGTGGTCTGCAACAAAATGCAGGAGAAAGATCCTGAGGGAAC	11	115850888	F				TRUE	DYNLL1;DYNLL1;DYNLL1	NM_003746;NM_001037495;NM_001037494	TSS200;TSS200;5'UTR	chr12:120933649-120934713	Island	DYNLL1	ENSCSAT00000019036	TSS1500	Island	0:50
cg00019085	cg00019085	11703316	CCAATAAAAAAATACCATAAACTACATCAAACCAATAAAATCACACAACA	70758458	CCAATAAAAAAATACCGTAAACTACGTCAAACCAATAAAATCGCGCGACG	I	A	Red	GGAGTCAATGGACCAATGGAAGAATGCCGTGGGCTGCGTCAAGCCAATAGGGTCGCGCGG[CG]AGGGGCGGGGCCGGCGGGAGCAGGGCGGGGCCTGAGCACTAGGCGGCGGCGGCTGGCGTG	37	12	120933845	CGCCGCGCGACCCTATTGGCTTGACGCAGCCCACGGCATTCTTCCATTGG	11	115851001	R					DYNLL1;DYNLL1;DYNLL1	NM_003746;NM_001037495;NM_001037494	TSS200;TSS200;5'UTR	chr12:120933649-120934713	Island	DYNLL1	ENSCSAT00000019036	TSS1500	Island	0:50
cg13906749	cg13906749	28660375	CAAAAAACAAAACCAACAAAAACAAAACAAAACCTAAACACTAAACAACA	50611314	CGAAAAACGAAACCGACGAAAACAAAACGAAACCTAAACACTAAACGACG	I	A	Red	AGGGTCGCGCGGCGAGGGGCGGGGCCGGCGGGAGCAGGGCGGGGCCTGAGCACTAGGCGG[CG]GCGGCTGGCGTGGGGCTGCTTAGATGCGCCACGGTTTCGGTAGCGACGGTATCTCTAGCC	37	12	120933893	CGAGGGGCGGGGCCGGCGGGAGCAGGGCGGGGCCTGAGCACTAGGCGGCG	11	115851049	F					DYNLL1;DYNLL1;DYNLL1;DYNLL1;DYNLL1	NM_003746;NM_003746;NM_001037494;NM_001037495;NM_001037495	5'UTR;1stExon;5'UTR;1stExon;5'UTR	chr12:120933649-120934713	Island	DYNLL1	ENSCSAT00000019036	TSS1500	Island	0:50
cg02951021	cg02951021	48707475	TAAACCRCAATATCCTTCTCTATATTATATTTCTCCAACRCCTAAATAAC			II			AAAGGCCGTGATCAAAAATGCGGACATGTCGGAAGAGATGCAACAGGACTCGGTGGAGTG[CG]CTACTCAGGCGCTGGAGAAATACAACATAGAGAAGGACATTGCGGCTCATATCAAGAAGG	37	12	120934296	GAGCCGCAATGTCCTTCTCTATGTTGTATTTCTCCAGCGCCTGAGTAGCG	11	115853876	R	rs1804584			TRUE	DYNLL1;DYNLL1;DYNLL1	NM_003746;NM_001037495;NM_001037494	Body;Body;Body	chr12:120933649-120934713	Island				N_Shore	0:50
cg23057561	cg23057561	59762313	AACAATAACAACAACATTAAAAAAACTCAACAACATCAACAAAAACCTCA	31650470	AACGATAACGACGACGTTAAAAAAACTCAACGACATCAACGAAAACCTCG	I	A	Red	CCTGAACGCCATGAGCCTGGGTCCCCGCCGCGCCCGCTCCGCTCCGACTGCCGTCGCCGC[CG]AGGCCCCCGTTGATGCCGCTGAGCTCCCCCAACGCCGCCGCCACCGCCTCCGACATGGAC	37	12	120972601	GGCGGTGGCGGCGGCGTTGGGGGAGCTCAGCGGCATCAACGGGGGCCTCG	11	115888821	R					RNF10;RNF10	NM_014868;NM_014868	5'UTR;1stExon	chr12:120972167-120972447	S_Shore				Island	0:50
cg04736791	cg04736791	44673493	CTAAACCACCAAAAAACCAAAAATAAACTCTCCAAAAACAACCAACAACA	24614351	CTAAACCGCCAAAAAACCGAAAATAAACTCTCCGAAAACAACCGACAACG	I	C	Grn	GCGCGGCGGTACCTGGGCCGCCAGGGAGCCGGGGGTGGGCTCTCCGGGGACAGCCGGCAG[CG]CCCCCAGATCTGCACCGCCAGCCGCCGGGAGCTCCGGGCTCCGGGCGTAGAGGCTGCGCT	37	12	121078422	CTGGGCCGCCAGGGAGCCGGGGGTGGGCTCTCCGGGGACAGCCGGCAGCG	11	115994071	F					CABP1;CABP1	NM_001033677;NM_001033677	5'UTR;1stExon	chr12:121078161-121079483	Island				Island	0:50
cg14592406	cg14592406	23715431	CTTCAACAACAACATCTTAAACTCACTTTTAACAATATACAAACTCATCA	45646382	CTTCAACAACGACGTCTTAAACTCGCTTTTAACGATATACGAACTCATCG	I	C	Grn	GCCCCGCGCCGCGCCGCACCGCGCCGCCCCCGCCGGGCCATGCGAGCGCGGGCCCCGCCG[CG]ATGAGCTCGCACATCGCCAAAAGCGAGTCCAAGACGTCGCTGCTGAAGGCGGCGGCGGCG	37	12	121078658	CTTCAGCAGCGACGTCTTGGACTCGCTTTTGGCGATGTGCGAGCTCATCG	11	115994307	R				TRUE	CABP1	NM_001033677	1stExon	chr12:121078161-121079483	Island				Island	0:50
cg13504434	cg13504434	44789302	AACAAACAAACAAATAAAAAAACACACACACAAAAAAAAACTCACATCCA	37733404	AACAAACAAACGAATAAAAAAACACGCGCGCAAAAAAAAACTCACATCCG	I	T	Red	TCGGAGAGCAGGAGCAGGCAGACGAGTAAGAGAGCACGCGCGCAAGAGAGGGCTCACATC[CG]TCCTGGAGGAAGAACGGCACAGACGGAGGGAGGCTGGGGTTGGCAGAGACTGGGACGGAA	37	12	121088311	CGGATGTGAGCCCTCTCTTGCGCGCGTGCTCTCTTACTCGTCTGCCTGCT	11	116003875	R					CABP1;CABP1;CABP1	NM_004276;NM_031205;NM_001033677	TSS200;TSS200;Body			CABP1	ENSCSAT00000000260	TSS200		0:50
cg19444508	cg19444508	52735456	ATAAAAATCCAAAATAAACACCTCCCCAAAATACAAACAAACCCCATCCA	15617442	ATAAAAATCCGAAATAAACGCCTCCCCGAAATACAAACAAACCCCATCCG	I	C	Grn	CTAAGAGGAGCTAGAGCTTGCCTCACCCGCTGTAGCCGCCGAGAGCCCAGGATGTACTGG[CG]GATGGGGCCTGCCTGCACCCCGGGGAGGCGCCCACCCCGGACCCCCACCCCTCCGCACTG	37	12	121104809	GTGGGGGTCCGGGGTGGGCGCCTCCCCGGGGTGCAGGCAGGCCCCATCCG	11	116021327	R	rs35520598				CABP1;CABP1;CABP1	NM_001033677;NM_031205;NM_004276	3'UTR;3'UTR;3'UTR			CABP1	ENSCSAT00000000260	3'UTR	Island	0:50
cg11066673	cg11066673	63606434	CAATTAAAACAACAATTCAATACAAAAATAACAAATACAACACCCAAACA	49775388	CGATTAAAACGACGATTCGATACGAAAATAACGAATACAACGCCCAAACG	I	A	Red	CCTACCCTAAACCTTCCCCCCCCAGGCCACCTTTCCCATTCAGCTGTGGGATTCCGGGGC[CG]CCTGGGCGCTGCACCCGCCACTTCCGCATCGAACCGCCGCTTCAACCGAACTCACTCCCT	37	12	121124687	CGGTTGAAGCGGCGGTTCGATGCGGAAGTGGCGGGTGCAGCGCCCAGGCG	11	116043305	R					MLEC	NM_014730	TSS1500	chr12:121124111-121125479	Island	MLEC	ENSCSAT00000000255	TSS1500	Island	0:50
cg24232053	cg24232053	32764424	CACTAAAATCTACAAAAACACCAACAAAATCCAACAACTAATAATCACCA	54738411	CACTAAAATCTACGAAAACACCAACGAAATCCAACGACTAATAATCGCCG	I	A	Red	CGACGCCCGCATCACTGAGATCTACGAGGGCACCAGCGAAATCCAGCGGCTGGTGATCGC[CG]GGCATCTGCTCAGGAGCTACCGGAGCTGAGCCCGCGGCGGACTGCCCCAGGACTGCGGGA	37	12	121177221	CGGCGATCACCAGCCGCTGGATTTCGCTGGTGCCCTCGTAGATCTCAGTG	11	116095948	R					ACADS	NM_000017	Body	chr12:121177115-121177341	Island	ACADS	ENSCSAT00000000253	Body	Island	0:50
cg21637763	cg21637763	31760469	CAACAAACTATTAACTAACRATTAACAACTAAATAACAACCAACAAACRC			II			GGTACCCTCTTCCGCCCCTCTCCGAGGGGCTGCTGCACCAGCCAATCGGGAACCCCGATG[CG]CGTCTGTTGGCTGCCACTCAGCTGTCAACCGTCAGTCAACAGTCTGCTGGCCACGGGCCC	37	12	121342433	CGCGTCTGTTGGCTGCCACTCAGCTGTCAACCGTCAGTCAACAGTCTGCT	11	116267509	F					SPPL3	NM_139015	TSS1500	chr12:121341414-121342436	Island	SPPL3	ENSCSAT00000000249	TSS1500	Island	0:50
cg17345480	cg17345480	12697343	ACCAACAAACTATTAACTAACRATTAACAACTAAATAACAACCAACAAAC			II			TACCCTCTTCCGCCCCTCTCCGAGGGGCTGCTGCACCAGCCAATCGGGAACCCCGATGCG[CG]TCTGTTGGCTGCCACTCAGCTGTCAACCGTCAGTCAACAGTCTGCTGGCCACGGGCCCCC	37	12	121342435	CCAGCAGACTGTTGACTGACGGTTGACAGCTGAGTGGCAGCCAACAGACG	11	116267511	R				TRUE	SPPL3	NM_139015	TSS1500	chr12:121341414-121342436	Island	SPPL3	ENSCSAT00000000249	TSS1500	Island	0:50
cg12712768	cg12712768	32765470	TACACTTTACAAAACTAAAATCCAAAATTCAATCCCTTCRCTAAACACAC			II			GCCATGAGGCCTGCACTTTGCAGGGCTGAAGTCCAAAGTTCAGTCCCTTCGCTAAGCACA[CG]GATAAATATGAACCTTGGAGAATTTCCCCAGCTCCAATGTAAACAGAACAGGCAGGGGCC	37	12	121416315	GCACTTTGCAGGGCTGAAGTCCAAAGTTCAGTCCCTTCGCTAAGCACACG	11	116335418	F					HNF1A	NM_000545	TSS1500	chr12:121416485-121416817	N_Shore	HNF1A	ENSCSAT00000000243	TSS1500		0:50
cg01394199	cg01394199	44680372	ACAACTAACTCAATTTAAAAACCATAACTCAACTACCACAAAACCACACA	39800454	ACAACTAACTCAATTTAAAAACCATAACTCGACTACCACAAAACCACGCG	I	A	Red	GGCCGGCAGGCAAACGCAACCCACGCGGTGGGGGAGGCGGCTAGCGTGGTGGACCCGGGC[CG]CGTGGCCCTGTGGCAGCCGAGCCATGGTTTCTAAACTGAGCCAGCTGCAGACGGAGCTCC	37	12	121416547	GCAGCTGGCTCAGTTTAGAAACCATGGCTCGGCTGCCACAGGGCCACGCG	11	116335650	R					HNF1A	NM_000545	TSS200	chr12:121416485-121416817	Island	HNF1A	ENSCSAT00000000243	TSS200		0:50
cg25477769	cg25477769	11686319	ACCACCAAAAACTCCATCTACAACTAACTCAATTTAAAAACCATAACTCA	33633484	ACCGCCAAAAACTCCGTCTACAACTAACTCAATTTAAAAACCATAACTCG	I	A	Red	CCCACGCGGTGGGGGAGGCGGCTAGCGTGGTGGACCCGGGCCGCGTGGCCCTGTGGCAGC[CG]AGCCATGGTTTCTAAACTGAGCCAGCTGCAGACGGAGCTCCTGGCGGCCCTGCTCGAGTC	37	12	121416566	GCCGCCAGGAGCTCCGTCTGCAGCTGGCTCAGTTTAGAAACCATGGCTCG	11	116335669	R					HNF1A;HNF1A	NM_000545;NM_000545	1stExon;5'UTR	chr12:121416485-121416817	Island	HNF1A	ENSCSAT00000000243	TSS200		0:50
cg14101638	cg14101638	26685449	CCAATACCTAAATCAATACCTCTTTACTCAACCCTAACTCRAACAAAACC			II			GGCCCTGTGGCAGCCGAGCCATGGTTTCTAAACTGAGCCAGCTGCAGACGGAGCTCCTGG[CG]GCCCTGCTCGAGTCAGGGCTGAGCAAAGAGGCACTGATCCAGGCACTGGGTGAGCCGGGG	37	12	121416612	CGGCCCTGCTCGAGTCAGGGCTGAGCAAAGAGGCACTGATCCAGGCACTG	11	116335715	F	rs1169289				HNF1A	NM_000545	1stExon	chr12:121416485-121416817	Island	HNF1A	ENSCSAT00000000243	1stExon		0:50
cg16175725	cg16175725	13800303	AAATTCTCCAACTCTTTAAAAATAAATAACRTAAAATCTTCCCCATCRTC			II			GGAGCTGGCTGAGCTGCCCAATGGGCTGGGGGAGACTCGGGGCTCCGAGGACGAGACGGA[CG]ACGATGGGGAAGACTTCACGCCACCCATCCTCAAAGAGCTGGAGAACCTCAGCCCTGAGG	37	12	121416796	GGTTCTCCAGCTCTTTGAGGATGGGTGGCGTGAAGTCTTCCCCATCGTCG	11	116335899	R	rs76845985			TRUE	HNF1A	NM_000545	1stExon	chr12:121416485-121416817	Island	HNF1A	ENSCSAT00000000243	1stExon		0:50
cg04422896	cg04422896	58771475	ATAACAACAATATTCTCCACAATCCTTTACAATAATTCAAAATAACAACA	35794323	ATAACGACGATATTCTCCACAATCCTTTACGATAATTCAAAATAACGACG	I	C	Grn	CAGCTCCTCCGCATCGCTACTGCTGTTACTACTTTCCGAATCGCTCACTGTGCCACTGGG[CG]CCGCCATCTTGAACCACCGCAAAGGATTGTGGAGAACACCGCCGTTATCAAGCCTCCTTC	37	12	121454269	CGCCGCCATCTTGAACCACCGCAAAGGATTGTGGAGAACACCGCCGTTAT	11	116373374	F	rs2258287			TRUE	C12orf43	NM_022895	1stExon	chr12:121454153-121454357	Island	C12orf43	ENSCSAT00000000242	1stExon	Island	0:50
cg07602200	cg07602200	37662486	TCACTCRAATCCAAAACATAAATTATAACACCATTAAATAATTCTTCCAC			II			GACGAACAAAGTCACTCGGATCCAGAGCATGAATTATGGCACCATTAAGTGGTTCTTCCA[CG]TGATCATCTTTTCCTACGTTTGGTAAGTGGGATCTGGGGAGGACCCAGATCTCTGCAGTG	37	12	121570875	CGTGGAAGAACCACTTAATGGTGCCATAATTCATGCTCTGGATCCGAGTG	11	116506813	R				TRUE	P2RX7	NM_002562	1stExon							0:50
cg12121075	cg12121075	12739499	ACCRACTTTAACTCCACAATAAACTCRCACTTCTTCCTATAATAATATTC			II			TAACTGCTGTCGCTCCCATATTTATCCCTGGTGCAAGTGCTGTCAGCCCTGTGTGGTCAA[CG]AATACTACTACAGGAAGAAGTGCGAGTCCATTGTGGAGCCAAAGCCGGTGAGGCCGCTGT	37	12	121615201	CCGGCTTTGGCTCCACAATGGACTCGCACTTCTTCCTGTAGTAGTATTCG	11	116551862	R					P2RX7	NM_002562	Body			P2RX7	ENSCSAT00000000237	Body		0:50
cg22867729	cg22867729	24774476	CAACTTCCTAAACAACTCTAAAATAATAATACAAACCCCCRACTTTTTCC			II			GGAAGCTGCCTCCCATCTCAACTCCCTGAGAGCCACAGGTGCCTGGAGGAGCTGTGCTGC[CG]GAAAAAGCCGGGGGCCTGCATCACCACCTCAGAGCTGTTCAGGAAGCTGGTCCTGTCCAG	37	12	121622315	AGCTTCCTGAACAGCTCTGAGGTGGTGATGCAGGCCCCCGGCTTTTTCCG	11	116559585	R					P2RX7	NM_002562	Body			P2RX7	ENSCSAT00000000237	Body		0:50
cg20239081	cg20239081	35753408	AATTCCAAAACCTAACTCTTAATCTTACTATATAAACACATAATCCRCTC			II			ACTGGTCTGGAAATTCCAGGGCCTGACTCTTGATCTTACTGTGTAAACACATGATCCGCT[CG]TCCATGAATGGGCACTGCAAAGAGGCCAGGGACAGAGTGGCAGTCAATGGCGGCCACATC	37	12	121687822	CGAGCGGATCATGTGTTTACACAGTAAGATCAAGAGTCAGGCCCTGGAAT	11	116624981	R					CAMKK2;CAMKK2;CAMKK2;CAMKK2;CAMKK2;CAMKK2;CAMKK2	NM_172215;NM_153499;NM_006549;NM_172214;NM_153500;NM_172216;NM_172226	Body;Body;Body;Body;Body;Body;Body			CAMKK2	ENSCSAT00000000228	Body		0:50
cg23383531	cg23383531	29628384	AAAAAATAAACTTTAATCAAACACCTACATAATAAAAAAAACCAAACCAC			II			TGCCCTGAGGTTTTCATTCACTGTTCCCCGTCCCTGGAATGTTCTTCTCACCAACATCTA[CG]TGGCTTGGTCTCTCCCACCATGCAGGTGTCTGACTAAAGCTCACCTTCTCAGGGAGGACT	37	12	121688317	CGTGGCTTGGTCTCTCCCACCATGCAGGTGTCTGACTAAAGCTCACCTTC	11	116625522	F					CAMKK2;CAMKK2;CAMKK2;CAMKK2;CAMKK2;CAMKK2;CAMKK2	NM_172215;NM_153499;NM_006549;NM_172214;NM_153500;NM_172216;NM_172226	Body;Body;Body;Body;Body;Body;Body			CAMKK2	ENSCSAT00000000228	Body		0:50
cg27530186	cg27530186	63687481	TAACATTCCCATAAAAAAAATTAAACAATAAACAAATCTATACAATAACA	66634508	TAACGTTCCCGTAAAAAAAATTAAACAATAAACAAATCTATACGATAACG	I	T	Red	CAGACAACCCCCAATGCCGCCACCGCCCACATCACTCCTCATCGTAGCACTTATCCCTGA[CG]TTATCGTACAGATTTGTTTATTGTTTAACCCCTCCCACGGGAACGTTAGCTCCAAGAAGG	37	12	121688459	TAACGTTCCCGTGGGAGGGGTTAAACAATAAACAAATCTGTACGATAACG	11	116625664	R					CAMKK2;CAMKK2;CAMKK2;CAMKK2;CAMKK2;CAMKK2;CAMKK2	NM_172215;NM_153499;NM_006549;NM_172214;NM_153500;NM_172216;NM_172226	Body;Body;Body;Body;Body;Body;Body			CAMKK2	ENSCSAT00000000228	Body		0:50
cg13062821	cg13062821	17632449	TAATCATCATAAAATTAAAATAAAAACTCTCATAAACACTAACCATAACA	67612397	TAATCATCATAAAATTAAAATAAAAACTCTCGTAAACGCTAACCATAACG	I	A	Red	GCACAACCCCATTGGTCATCATGGGATTGAAGTAGAGGCTCTCGTGGACGCTGGCCATGG[CG]GCCCGAGACTAAGTCTCGGGCCCGCGGCGCGCTGCCGCCAGTTGTCACCACAAGGCACAA	37	12	121790146	TGGTCATCATGGGATTGAAGTAGAGGCTCTCGTGGACGCTGGCCATGGCG	11	116727951	F					ANAPC5;ANAPC5;ANAPC5	NM_016237;NM_001137559;NM_016237	1stExon;5'UTR;5'UTR	chr12:121789970-121790274	Island	ANAPC5	ENSCSAT00000000225	5'UTR	Island	0:50
cg14489470	cg14489470	56680463	TAATAACTAAAATAACTAAAAACRACCATCCACACCTCCCTATACATAAC			II			CACACAGGTCTTGGTGGCTGAGGTAGCTGAAGACGGCCATCCACACCTCCCTGTGCATGA[CG]TGGGCTGCCCCATCGTCCAGGGGTAGCGAGTCAGGCGGGGGGCTGATGGGGGGTGGCCGG	37	12	121880054	GGTGGCTGAGGTAGCTGAAGACGGCCATCCACACCTCCCTGTGCATGACG	11	116820000	F					KDM2B;KDM2B	NM_032590;NM_001005366	Body;Body	chr12:121880053-121880718	Island	KDM2B	ENSCSAT00000000220	Body	Island	0:50
cg08520742	cg08520742	63632337	TACCCTTCCTTATTATCCCRATTCATCTTCTACTCCTTAAACAAAAAACC			II			TGGCAGGTTCCTGCCCTTCCTTGTTGTCCCGGTTCATCTTCTGCTCCTTGAGCAGGGAGC[CG]GGCAGGTTGGAGGCGTACTTAAAGCCAGGGCCACGCTTTTGCTTGTAGGCCAAAAAGAGA	37	12	121882033	GCCCTTCCTTGTTGTCCCGGTTCATCTTCTGCTCCTTGAGCAGGGAGCCG	11	116821972	F					KDM2B;KDM2B	NM_032590;NM_001005366	Body;Body	chr12:121882191-121882416	N_Shore	KDM2B	ENSCSAT00000000220	Body	S_Shore	0:50
cg10704534	cg10704534	19709463	RAAAAAATAAATACCRAACTCCAAATCCCAAAATCAATCRAAAAAAAAAC			II			CGACGGCAACCCACCTGCCTGAAACTCCTGGGACAGGCTGGTCCCGGCCAGGCCCAGGCC[CG]CCCCTCTCCCGACTGACCCTGGGACTTGGAGCCCGGCACTCACTTTCCCGGTCTTGCCGG	37	12	121882208	GGAAAGTGAGTGCCGGGCTCCAAGTCCCAGGGTCAGTCGGGAGAGGGGCG	11	116822147	R					KDM2B;KDM2B	NM_032590;NM_001005366	Body;Body	chr12:121882191-121882416	Island	KDM2B;ENSCSAG00000024842	ENSCSAT00000000220;ENSCSAT00000024932	Body;TSS200	S_Shore	0:50
cg21166985	cg21166985	74704308	CAACAACAAACTTCCAAACTACTAAAAATATCCAAAATATAACCACACCA	40629364	CAACGACGAACTTCCAAACTACTAAAAATATCCGAAATATAACCACGCCG	I	A	Red	CCGCCCCTCTCCCGACTGACCCTGGGACTTGGAGCCCGGCACTCACTTTCCCGGTCTTGC[CG]GCGTGGTTACACTTCGGACACTCCCAGCAGTTTGGAAGCTCGTCGTTGACCACACCCTCT	37	12	121882267	CGGCGTGGTTACACTTCGGACACTCCCAGCAGTTTGGAAGCTCGTCGTTG	11	116822206	F	rs34911648				KDM2B;KDM2B	NM_032590;NM_001005366	Body;Body	chr12:121882191-121882416	Island	KDM2B;ENSCSAG00000024842	ENSCSAT00000000220;ENSCSAT00000024932	Body;TSS200	S_Shore	0:50
cg15340887	cg15340887	15744431	CATAAACCATAACCATATCCATAAACACCAAAAACAACAACTATAAATCA	10755407	CATAAACCATAACCATATCCGTAAACGCCGAAAACGACGACTATAAATCG	I	A	Red	GAGGTCGTGCGGCGGGTCCCTCCCTCAGCCCCACCCCGGGCCGCCGACCTGGTCCGGCTC[CG]ATTCATAGTCGTCGTCCTCGGCGCTCACGGACATGGCCATGGCTCATGGTGGGCCCAGGC	37	12	121904973	CATGAGCCATGGCCATGTCCGTGAGCGCCGAGGACGACGACTATGAATCG	11	116844686	R					KDM2B;KDM2B	NM_032590;NM_001005366	Body;Body	chr12:121905463-121905956	N_Shore	KDM2B	ENSCSAT00000000220	Body	Island	0:50
cg09411874	cg09411874	47799372	ACCAACCTAAAAAACAACCAATCTCCTAAAAAAACTAAATTCTAACCTAC			II			GCGCCCCCTCCCTTGGACAGGTACCGCCTTCTGAGTTGACCTCCGAAAGGTGGAGGACGT[CG]CAGGCCAGAACCCAGCTCTCCTAGGAGACTGGCTGCCCCTTAGGCTGGCTGGGGAGGTGT	37	12	121905955	CGCAGGCCAGAACCCAGCTCTCCTAGGAGACTGGCTGCCCCTTAGGCTGG	11	116845672	F					KDM2B;KDM2B	NM_032590;NM_001005366	Body;Body	chr12:121905463-121905956	Island	KDM2B	ENSCSAT00000000220	Body	Island	0:50
cg24035682	cg24035682	56701464	CATCCTACACAACTTTAACATACCCATACAACTACAAATCTACAAAATCA	64757508	CATCCTACACAACTTTAACGTACCCATACAACTACGAATCTACGAAATCG	I	A	Red	CTCAGGGGCCAGGCGCGCACGCGAGGACAGAAGGGAACCTCCTTACCCGCGTCCTGTCCT[CG]ATCTCGTAGATCCGCAGCTGCATGGGCACGTTAAAGCTGTGCAGGATGTTTCCGCCGAAC	37	12	121958802	CATCCTGCACAGCTTTAACGTGCCCATGCAGCTGCGGATCTACGAGATCG	11	116898773	R					KDM2B;KDM2B	NM_032590;NM_001005366	Body;Body			KDM2B	ENSCSAT00000000220	Body		0:50
cg12800105	cg12800105	60695484	CRACTTCCACATCRACTTTAAAAACACTTCCRTTTAATACCATATTTTCC			II			CACACAAACAGCTAGAGATGCATAGAAAGTTAAAGGCAACTGAAACTCACCTTCCCACCC[CG]GAAAACATGGTACCAAACGGAAGTGCCTCCAAAGTCGATGTGGAAGTCGGTGAAACAACC	37	12	121972412	GACTTCCACATCGACTTTGGAGGCACTTCCGTTTGGTACCATGTTTTCCG	11	116910657	R					KDM2B;KDM2B	NM_032590;NM_001005366	Body;Body	chr12:121975028-121976140	N_Shelf	KDM2B	ENSCSAT00000000220	Body	N_Shelf	0:50
cg10765877	cg10765877	42748500	TATTCTAAAATTAACTATAATTACAAAACTCTATAAACATACTAAAACCC			II			GGTGATGAAAATGTTCTAAAATTAACTGTGGTTGCAAAACTCTGTGAACATACTAAAACC[CG]TTGAATTGTACACTTTTACATGGGTGAACGGTCTGTGAATTATGTCTCAGTAAGGCTGTT	37	12	121973425	CGGGTTTTAGTATGTTCACAGAGTTTTGCAACCACAGTTAATTTTAGAAC	11	116911656	R					KDM2B;KDM2B	NM_032590;NM_001005366	Body;Body	chr12:121975028-121976140	N_Shore	KDM2B	ENSCSAT00000000220	Body	N_Shore	0:50
cg26995224	cg26995224	17634410	CCTTTTACACCTCRCTTTCAAATAAACCRAAAACTCAACAATATACAAAC			II			CCCTCTGGCTGCCTTTTGCACCTCGCTTTCAGGTGGACCGGGGGCTCAGCAGTATGCAGG[CG]GCGTGCCCGCGTCCCTCCTCCCCATAGGCTGGAAGGAGCCTTAACCATGTGTCTGCAGGA	37	12	121974146	CTTTTGCACCTCGCTTTCAGGTGGACCGGGGGCTCAGCAGTATGCAGGCG	11	116912377	F					KDM2B;KDM2B	NM_032590;NM_001005366	Body;Body	chr12:121975028-121976140	N_Shore	KDM2B	ENSCSAT00000000220	Body	N_Shore	0:50
cg13708645	cg13708645	24768502	ACAACCCCATCRAAAAAATATAATTAACAACACAAAACRCAAACTATCAC			II			CCCGCTGCCTAGCAACCCCATCGGAGGGGTGTAGTTGACAGCACAGGACGCAGGCTGTCA[CG]AAGACAGGCGCGGGCTGCGGAGCTGGCAATGGGGTGGTCAAAGTCCCGACTCTGGGCTCC	37	12	121974305	CGTGACAGCCTGCGTCCTGTGCTGTCAACTACACCCCTCCGATGGGGTTG	11	116912536	R					KDM2B;KDM2B	NM_032590;NM_001005366	Body;Body	chr12:121975028-121976140	N_Shore	KDM2B	ENSCSAT00000000220	Body	N_Shore	0:50
cg23771088	cg23771088	31725410	ACTACACCTACAACACCAACTTTAAAACRCTACCTAAAAACTACRAAAAC			II			GCAGGAGGGTTGCTGCACCTGCAGCACCAACTTTGGGGCGCTGCCTGGGGGCTGCGGAGG[CG]GGGCGGCCCCGCCCCACCTTTTTCCCTCCAACTTGGCGTAACTCCCCCGGTGGCTCGGGA	37	12	121975533	CTGCACCTGCAGCACCAACTTTGGGGCGCTGCCTGGGGGCTGCGGAGGCG	11	116913769	F					KDM2B;KDM2B	NM_032590;NM_001005366	Body;Body	chr12:121975028-121976140	Island	KDM2B	ENSCSAT00000000220	Body	Island	0:50
cg01029623	cg01029623	20618473	AAATCCCCCTAATACAACTAACTACRAAACTTCTCCTCCAAACTAAAACC			II			TGGCGTGCACGAAGTCCCCCTGGTACAGCTGGCTGCGAAGCTTCTCCTCCAGGCTGAAGC[CG]CGGACGCTGACGATCTCCTCCACGTCCGACAAGTCCTCGTTCTCGTCGTATCGCTGGCGG	37	12	122016779	AGTCCCCCTGGTACAGCTGGCTGCGAAGCTTCTCCTCCAGGCTGAAGCCG	11	116954885	F					KDM2B;KDM2B	NM_032590;NM_001005366	Body;Body	chr12:122016170-122017693	Island	KDM2B	ENSCSAT00000000220	Body	Island	0:50
cg15316703	cg15316703	50783456	AAACTCCAAACACAATCAACAACAATATTTACATTCCAAAAATTATAACA	10621380	GAACTCCGAACGCGATCGACAACAATATTTACGTTCCGAAAATTATAACG	I	T	Red	ATCCGTTTGCAAAGTCCTAGGAAACCATTTTCAGCAGTTGTGGGGGGGGGGAGGCGTCGA[CG]TCATAATCCCCGGAACGTAAACATTGTTGCCGATCGCGCTCGGAGCCCGCGGCCGGGCTA	37	12	122018177	GGGCTCCGAGCGCGATCGGCAACAATGTTTACGTTCCGGGGATTATGACG	11	116956274	R					KDM2B;KDM2B;KDM2B	NM_032590;NM_001005366;NM_001005366	Body;1stExon;5'UTR	chr12:122018170-122018457	Island	KDM2B	ENSCSAT00000000220	5'UTR	Island	0:50
cg26218726	cg26218726	55670366	AACATCACTATTTTATTATTAAATCACAAATACACCTCTACACACAAACA	19628367	AACATCGCTATTTTATTATTAAATCACGAATACGCCTCTACACGCAAACG	I	C	Grn	CGTTAGCGCCGTGGCATCGCTGTTTTGTTGTTGGGTCACGAGTGCGCCTCTGCACGCAGG[CG]CCGCCGCCGCCCGGGAGTTGTGTGCAGAGCTGACTTTTGGAGGGCCGAGTTGCAGGCGGC	37	12	122018391	GGCATCGCTGTTTTGTTGTTGGGTCACGAGTGCGCCTCTGCACGCAGGCG	11	116956487	F					KDM2B;KDM2B	NM_001005366;NM_032590	TSS200;Body	chr12:122018170-122018457	Island	KDM2B	ENSCSAT00000000220	TSS200	Island	0:50
cg12888660	cg12888660	28613334	CRCCCRAAAATTATATACAAAACTAACTTTTAAAAAACCRAATTACAAAC			II			GGCGCCGCCGCCGCCCGGGAGTTGTGTGCAGAGCTGACTTTTGGAGGGCCGAGTTGCAGG[CG]GCGGGCGCATCCCGGAGATGGCGGGGCAGGGAGGGAGGGAAGGAGGAGGGGGCGGGGAGG	37	12	122018449	GCCCGGGAGTTGTGTGCAGAGCTGACTTTTGGAGGGCCGAGTTGCAGGCG	11	116956545	F					KDM2B;KDM2B	NM_001005366;NM_032590	TSS200;Body	chr12:122018170-122018457	Island	KDM2B	ENSCSAT00000000220	TSS1500	Island	0:50
cg20055546	cg20055546	63803491	TACAAAACTAACTTTTAAAAAACCAAATTACAAACAACAAACACATCCCA	48730344	TACAAAACTAACTTTTAAAAAACCGAATTACAAACGACGAACGCATCCCG	I	A	Red	CCGGGAGTTGTGTGCAGAGCTGACTTTTGGAGGGCCGAGTTGCAGGCGGCGGGCGCATCC[CG]GAGATGGCGGGGCAGGGAGGGAGGGAAGGAGGAGGGGGCGGGGAGGGAGGTGCAGATTTG	37	12	122018463	CGGGATGCGCCCGCCGCCTGCAACTCGGCCCTCCAAAAGTCAGCTCTGCA	11	116956559	R					KDM2B;KDM2B	NM_001005366;NM_032590	TSS200;Body	chr12:122016170-122017693	S_Shore	KDM2B	ENSCSAT00000000220	TSS1500	Island	0:50
cg00347247	cg00347247	49678463	TTAATAAACRAAACACAAATAAACRAAAAACATACAAAACAACCCAAAAC			II			ACGCCCACTTCTTGGTGGGCGGGGCACAGGTGGGCGGGGAGCATGCAAAACAGCCCAGGG[CG]GCGGCCAATCGCGGCGCGCGCCGGGGGTCCAGGCCCCGGGGATCCGAGGCGCCGCCCGCG	37	12	122064376	TGGTGGGCGGGGCACAGGTGGGCGGGGAGCATGCAAAACAGCCCAGGGCG	11	116997364	F					ORAI1	NM_032790	TSS200	chr12:122064176-122065142	Island	ORAI1	ENSCSAT00000000216	TSS1500	Island	0:50
cg12075970	cg12075970	17701376	AACACAAATAAACRAAAAACATACAAAACAACCCAAAACRACRACCAATC			II			TTGGTGGGCGGGGCACAGGTGGGCGGGGAGCATGCAAAACAGCCCAGGGCGGCGGCCAAT[CG]CGGCGCGCGCCGGGGGTCCAGGCCCCGGGGATCCGAGGCGCCGCCCGCGCGCAGTCTCTG	37	12	122064387	GCACAGGTGGGCGGGGAGCATGCAAAACAGCCCAGGGCGGCGGCCAATCG	11	116997375	F					ORAI1	NM_032790	TSS200	chr12:122064176-122065142	Island	ORAI1	ENSCSAT00000000216	TSS1500	Island	0:50
cg26440361	cg26440361	20693501	ACAAATAAACAAAAAACATACAAAACAACCCAAAACAACAACCAATCACA	36729457	ACAAATAAACGAAAAACATACAAAACAACCCAAAACGACGACCAATCGCG	I	A	Red	GGTGGGCGGGGCACAGGTGGGCGGGGAGCATGCAAAACAGCCCAGGGCGGCGGCCAATCG[CG]GCGCGCGCCGGGGGTCCAGGCCCCGGGGATCCGAGGCGCCGCCCGCGCGCAGTCTCTGGT	37	12	122064389	ACAGGTGGGCGGGGAGCATGCAAAACAGCCCAGGGCGGCGGCCAATCGCG	11	116997377	F					ORAI1	NM_032790	TSS200	chr12:122064176-122065142	Island	ORAI1	ENSCSAT00000000216	TSS1500	Island	0:50
cg10784843	cg10784843	62627320	AATAAACAAAAAACATACAAAACAACCCAAAACAACAACCAATCACAACA	73808474	AATAAACGAAAAACATACAAAACAACCCAAAACGACGACCAATCGCGACG	I	C	Grn	GGGCGGGGCACAGGTGGGCGGGGAGCATGCAAAACAGCCCAGGGCGGCGGCCAATCGCGG[CG]CGCGCCGGGGGTCCAGGCCCCGGGGATCCGAGGCGCCGCCCGCGCGCAGTCTCTGGTCAC	37	12	122064392	GGTGGGCGGGGAGCATGCAAAACAGCCCAGGGCGGCGGCCAATCGCGGCG	11	116997380	F					ORAI1	NM_032790	TSS200	chr12:122064176-122065142	Island	ORAI1	ENSCSAT00000000216	TSS1500	Island	0:50
cg09088508	cg09088508	74634350	AAAAAAAAACCCTAACTATACACCATAAACAACRAAATCTTACCRCAACC			II			GCCTCACCTCGGGGAAGGAGCCCTGGCTGTACACCATGAGCAGCGAGGTCTTGCCGCAGC[CG]CCGTCGCCCACGATCACGATCTTCAGCTCCTTCCTGCCCGGACCGGGGGCGGCGGTCTGG	37	12	122231455	GGAAGGAGCCCTGGCTGTACACCATGAGCAGCGAGGTCTTGCCGCAGCCG	11	117163185	F				TRUE	RHOF	NM_019034	1stExon	chr12:122230903-122232359	Island	RHOF	ENSCSAT00000000207	1stExon	Island	0:50
cg00222015	cg00222015	17719383	CCCTCTCATAACCCAACCACCCCAAAACCTAAAAAAATTTTCTAACTACC			II			CTGGCAGCACTGGAGGGCAGGCAGGGAAAGTAGGGTGGGTAACCCAGCCTGGCAAATGCA[CG]GCAGCTAGAAAACCTCTTCAGGTTCTGGGGTGGCTGGGCCATGAGAGGGGAGGCCAGGCA	37	12	122233375	CGGCAGCTAGAAAACCTCTTCAGGTTCTGGGGTGGCTGGGCCATGAGAGG	11	117165037	F	rs11541079	rs6746			LOC338799	NR_002809	Body	chr12:122235106-122235310	N_Shore	RHOF	ENSCSAT00000000207	TSS1500	S_Shore	0:50
cg08421051	cg08421051	19634477	ATAAAATCTTTACTCCCCACCTACTTTAAATAATTAAATAATTAATATAC			II			ATTGGATCCAGGGAGGGGAGAAACTGGCTGGAGCCCTCCAGGGTGCAGCTGGGAGGGAGA[CG]TACATCAATTACTTAATTATCCAAAGCAGGTGGGGAGTAAAGACCCCACCCGGAGAGCAA	37	12	122235560	TGGGGTCTTTACTCCCCACCTGCTTTGGATAATTAAGTAATTGATGTACG	11	117167214	R					LOC338799	NR_002809	Body	chr12:122235106-122235310	S_Shore				S_Shore	0:50
cg08134342	cg08134342	43679327	AATACTACATCATAATACCAACATAAACACCAACCTTTTATCCTCCTTCA	73686458	AATACTACGTCATAATACCAACATAAACGCCGACCTTTTATCCTCCTTCG	I	C	Grn	GCTGCGGGCGGAGATGCTGCGTCATGGTGCCAACATGGACGCCGGCCTTTTGTCCTCCTT[CG]CGTTGCCAGCGCAGGCGCGCCCCGGAGCCCCGAGAAGCCGGCTTCGGGGTGCGGAATCCT	37	12	122239035	GATGCTGCGTCATGGTGCCAACATGGACGCCGGCCTTTTGTCCTCCTTCG	11	117170614	F					LOC338799	NR_002809	Body	chr12:122238028-122239351	Island				Island	0:50
cg10360769	cg10360769	20662333	CACAACAACCAATCAACACACAACTTCTATAAAACTTAAATTATTAAACA	10625381	CGCGACAACCAATCAACGCGCGACTTCTATAAAACTTAAATTATTAAACG	I	C	Grn	ATGGCTTCCCTCATCTGTTGGCCTCTCCTTCGTGTCTGATGAAGGATGTTTTGAGATCAG[CG]TCTAATAACTCAAGCCCTATAGAAGCCGCGCGCTGATTGGCTGCCGCGCCCTGCCGCCCT	37	12	122240872	CGCGGCAGCCAATCAGCGCGCGGCTTCTATAGGGCTTGAGTTATTAGACG	11	117172453	R					LOC338799	NR_002809	Body	chr12:122240899-122243390	N_Shore	SETD1B	ENSCSAT00000000203	TSS1500	S_Shore	0:50
cg11608114	cg11608114	45757391	CATTTATCTTTTCCTTCCCCTTTCTTTATTAAAAATCCRAAAATAACRAC			II			TCGCGAAGCCCGGGAGCCTCGGAGTTGAACTCACAAAATGGAAGCCGCGCGCTGATTGGC[CG]CCGCCACTCCCGGACCTTTAATAAAGAAAGGGGAAGGAAAAGATAAATGCAAAAAAGGGG	37	12	122241139	CGCCGCCACTCCCGGACCTTTAATAAAGAAAGGGGAAGGAAAAGATAAAT	11	117172720	F				TRUE	LOC338799;SETD1B	NR_002809;NM_015048	Body;TSS1500	chr12:122240899-122243390	Island	SETD1B	ENSCSAT00000000203	TSS1500	Island	0:50
cg21968169	cg21968169	32652393	CTCCTTAACRATATATTATAAAATATACRACTACTAAAAACCRAACCTCC			II			CTCGGGTCGGGCTCCTTAGCGGTGTATTGTGGGATGTGCGGCTACTGGGAGCCGAGCCTC[CG]CCGCCAGCCGCCTCCCGGGCAGCAGCAGCAGCAGCGGCGGCGGCAGCGGCAGCAGCTCCG	37	12	122241952	TCCTTAGCGGTGTATTGTGGGATGTGCGGCTACTGGGAGCCGAGCCTCCG	11	117173535	F				TRUE	LOC338799;SETD1B	NR_002809;NM_015048	TSS1500;TSS1500	chr12:122240899-122243390	Island	SETD1B	ENSCSAT00000000203	TSS1500	Island	0:50
cg23375431	cg23375431	73710301	TATACTAACTAACAACACAAAAAAACCAACACCCAACAAAAATATAAACA	69782376	TATACTAACTAACGACGCAAAAAAACCGACGCCCGACGAAAATATAAACG	I	C	Grn	CGGGGGACACCATGTACTGGCTGGCGGCGCAGGGAGGCCGGCGCCCGGCGGGGATGTAAG[CG]CGGCTCGGGGAGGGAGAGGCCGCGGCCGGCAGCCGGGCGGCCCAAGCCCCCGGCCCCGGC	37	12	122242145	TGTACTGGCTGGCGGCGCAGGGAGGCCGGCGCCCGGCGGGGATGTAAGCG	11	117173722	F					LOC338799;SETD1B	NR_002809;NM_015048	TSS1500;TSS1500	chr12:122240899-122243390	Island	SETD1B	ENSCSAT00000000203	TSS200	Island	0:50
cg20698069	cg20698069	18699389	CCCAAAAAAATTATTCTCTCACTCCATTCTTATTTTAAAAAAAACCAACA	66716492	CCCGAAAAAATTATTCTCTCGCTCCATTCTTATTTTAAAAAAAACCAACG	I	A	Red	GCGCGTAATTCTCCCGGAAGGGTTATTCTCTCGCTCCATTCTTGTTTTGGGGGGAGCCAG[CG]AGACAGCTCCTTTCGGGGCGCGCTGGCAAGGTGGGAGGGGGTGGGGGCCTGCCGATTGGA	37	12	122242495	CGCTGGCTCCCCCCAAAACAAGAATGGAGCGAGAGAATAACCCTTCCGGG	11	117173981	R					SETD1B;LOC338799	NM_015048;NR_002809	TSS200;TSS1500	chr12:122240899-122243390	Island	SETD1B	ENSCSAT00000000203	5'UTR	Island	0:50
cg11343534	cg11343534	41750451	TCCATTCTTATTTTAAAAAAAACCAACAAAACAACTCCTTTCAAAACACA	28601362	TCCATTCTTATTTTAAAAAAAACCAACGAAACAACTCCTTTCGAAACGCG	I	C	Grn	TTATTCTCTCGCTCCATTCTTGTTTTGGGGGGAGCCAGCGAGACAGCTCCTTTCGGGGCG[CG]CTGGCAAGGTGGGAGGGGGTGGGGGCCTGCCGATTGGATTCTTTCGCGTGTGTGTAGAAG	37	12	122242517	CGCGCCCCGAAAGGAGCTGTCTCGCTGGCTCCCCCCAAAACAAGAATGGA	11	117174003	R					SETD1B;LOC338799	NM_015048;NR_002809	TSS200;TSS1500	chr12:122240899-122243390	Island	SETD1B	ENSCSAT00000000203	5'UTR	Island	0:50
cg12557235	cg12557235	63642505	CTCCATACCATTAACCCAACCTAAAAACCAACAAATTATTATCATCTCCA	10749366	CTCCATACCGTTAACCCAACCTAAAAACCAACAAATTATTATCGTCTCCG	I	C	Grn	GGGGCCTGCCGATTGGATTCTTTCGCGTGTGTGTAGAAGCGGCCGCCGCCGCCGCCGCGG[CG]GAGACGACAACAACTTGCTGGTTTTCAGGTTGGGTTAACGGCATGGAGAACAGTCACCCC	37	12	122242600	CTCCATGCCGTTAACCCAACCTGAAAACCAGCAAGTTGTTGTCGTCTCCG	11	117174083	R					SETD1B;LOC338799	NM_015048;NR_002809	TSS200;TSS1500	chr12:122240899-122243390	Island	SETD1B	ENSCSAT00000000203	5'UTR	Island	0:50
cg13553938	cg13553938	63692457	AACTATTCTCCATACCRTTAACCCAACCTAAAAACCAACAAATTATTATC			II			TGCCGATTGGATTCTTTCGCGTGTGTGTAGAAGCGGCCGCCGCCGCCGCCGCGGCGGAGA[CG]ACAACAACTTGCTGGTTTTCAGGTTGGGTTAACGGCATGGAGAACAGTCACCCCCCCCAC	37	12	122242606	ACTGTTCTCCATGCCGTTAACCCAACCTGAAAACCAGCAAGTTGTTGTCG	11	117174089	R					SETD1B;LOC338799	NM_015048;NR_002809	TSS200;TSS1500	chr12:122240899-122243390	Island	SETD1B	ENSCSAT00000000203	5'UTR	Island	0:50
cg22957352	cg22957352	64615432	AATACTACCCATCRTAACRATACAATTTATAATACCCCTTTTTCAAAACC			II			CCGGCCCTTCGGGCGAGAGGAGGAACCACCATTGGAGAAGTTACAAGTTGATGATTGACC[CG]GCTCTGAAAAAGGGGCATCATAAACTGTACCGCTACGATGGGCAGCATTTCAGCCTGGCG	37	12	122242756	CGGCTCTGAAAAAGGGGCATCATAAACTGTACCGCTACGATGGGCAGCAT	11	117174239	F					SETD1B;LOC338799	NM_015048;NR_002809	1stExon;TSS1500	chr12:122240899-122243390	Island	SETD1B	ENSCSAT00000000203	1stExon	Island	0:50
cg07239110	cg07239110	10712457	TTATCATTCAACTTAACAAATATCACCTACTTCRAAAACACCRAACCCAC			II			AGGTTTAAACGTTCTTCAAACTCCCTTCCCCCTCGGCCCCTGCCAGATCGATGAGTTCTA[CG]TGGGCCCGGTGCCTCCGAAGCAGGTGACATTTGCCAAGCTGAATGATAACATCCGTGAAA	37	12	122243755	CGTGGGCCCGGTGCCTCCGAAGCAGGTGACATTTGCCAAGCTGAATGATA	11	117175248	F					SETD1B	NM_015048	Body	chr12:122240899-122243390	S_Shore	SETD1B	ENSCSAT00000000203	Body	Island	0:50
cg10820376	cg10820376	20756506	CCCRATACCTCCRAAACAAATAACATTTACCAAACTAAATAATAACATCC			II			TTCTACGTGGGCCCGGTGCCTCCGAAGCAGGTGACATTTGCCAAGCTGAATGATAACATC[CG]TGAAAACTTCCTGAGGGACATGTGCAAGAAGTATGGGGAGGTGGAGGAGGTGGAGATTTT	37	12	122243810	CGGATGTTATCATTCAGCTTGGCAAATGTCACCTGCTTCGGAGGCACCGG	11	117175303	R					SETD1B	NM_015048	Body	chr12:122240899-122243390	S_Shore	SETD1B	ENSCSAT00000000203	Body	S_Shore	0:50
cg15233611	cg15233611	74781375	AATACTCAAAAATTAACACTATATCTTCCCTCCTCTCTCTTAAAAAAACC			II			AGGCGGCTCTGGGTGCTCAAGGGTTGACACTGTGTCTTCCCTCCTCTCTCTTAAAGAGAC[CG]CAGCACCTCCCCTGCTCTGGAATCAGCTAGGTGCTCTCTGGAGCTGGCTGGGGAGGCCAT	37	12	122244660	GTGCTCAAGGGTTGACACTGTGTCTTCCCTCCTCTCTCTTAAAGAGACCG	11	117176135	F					SETD1B	NM_015048	Body	chr12:122240899-122243390	S_Shore	SETD1B	ENSCSAT00000000203	Body	S_Shore	0:50
cg25142228	cg25142228	69740342	TCRTAAATAAAACCCTACAAATAAATTTATAACCRTCAATCTACCCCATC			II			TGTCTCTCCAATCGTGAATGAGACCCTGCAGGTGGGTTTATGGCCGTCAGTCTGCCCCAT[CG]CCAGCTCTTTGATGTGCCCCCCACCTCTGGAAAGCCTCACCAACTCTCTTATGGGACCCC	37	12	122246256	CGTGAATGAGACCCTGCAGGTGGGTTTATGGCCGTCAGTCTGCCCCATCG	11	117177690	F					SETD1B	NM_015048	Body	chr12:122247781-122248424	N_Shore	SETD1B	ENSCSAT00000000203	Body	S_Shelf	0:50
cg09957712	cg09957712	23613480	CCTCCTCCTTATCRAAAACCRAAAACRAAAATAAAATAATTAAAAACCCC			II			GGGAGGAGGACGAGAAGGAGTCATTGTCGGCGTCCTCGTCCTCATCCGCGTCATCATCCT[CG]GGGTCCTCAACCACCTCACCCTCGTCCTCGGCCTCCGACAAGGAGGAGGAACAGGAGAGC	37	12	122255456	CGGGGTCCTCAACCACCTCACCCTCGTCCTCGGCCTCCGACAAGGAGGAG	11	117186776	F					SETD1B	NM_015048	Body	chr12:122254907-122255494	Island	SETD1B	ENSCSAT00000000203	Body	Island	0:50
cg06862343	cg06862343	21802420	CCACCATTCCAAATATCATACAAAATAATCATCTCCTCAAACTCCAAACA	33806354	CCACCGTTCCAAATATCATACAAAATAATCATCTCCTCAAACTCCGAACG	I	A	Red	GACCTGGTGCCACCTGCGGGCTCGCCCGAACTCTCGCCACCCCAGCCCCTCTTCCGGCCC[CG]CTCGGAGTTTGAGGAGATGACCATCCTGTATGACATCTGGAACGGTGGCATCGATGAGGA	37	12	122261499	CCACCGTTCCAGATGTCATACAGGATGGTCATCTCCTCAAACTCCGAGCG	11	117192438	R	rs77099322				SETD1B	NM_015048	Body	chr12:122261329-122261593	Island	SETD1B	ENSCSAT00000000203	Body	S_Shore	0:50
cg13874153	cg13874153	13799474	RAAACCAAAAACTCCAAAAAATAATATAAAACRCCAAACCCTAAATAACC			II			CTGGCCCCGGGGCCCGGCCCCCCGCGCCCGCCCCCATTTCAGGTGCTGTCCTCTACCCAG[CG]GCCATTCAGGGCCTGGCGCCCCACACTACCCCCTGGAGCCCCTGGCTCCGGCCCCTCCGC	37	12	122268267	CGGCCATTCAGGGCCTGGCGCCCCACACTACCCCCTGGAGCCCCTGGCTC	11	117199377	F					SETD1B	NM_015048	3'UTR	chr12:122265374-122265954	S_Shelf				Island	0:50
cg16731429	cg16731429	10710379	ACAAAAACCTCAATATAACTATACATAACCCATATCCTAAAAACCACCCA	24614360	ACAAAAACCTCAATATAACTATACGTAACCCGTATCCTAAAAACCACCCG	I	A	Red	CCGCGGGGGTCTGCAGAGGCCTCAGTGTGGCTGTGCGTGGCCCGTGTCCTGGAAGCCACC[CG]GACCTGGACGCAGGGCCAGGTGCTGTGGGAAGGATGGAGGCCCCCACGGCCTTGACCTCA	37	12	122268654	CGGGTGGCTTCCAGGACACGGGCCACGCACAGCCACACTGAGGCCTCTGC	11	117199766	R					SETD1B	NM_015048	3'UTR	chr12:122265374-122265954	S_Shelf				S_Shore	0:50
cg02596994	cg02596994	42632403	ACTTACCCTTAACTTCTAACCCTAACTCTACCTCCCACTAACTAATAAAC			II			TGATCCAGCCGCAGCCTCATTGAACAGGATGGTGTTGCCAGGCCCAGAGAGGGGCAGTGA[CG]TCCACTAGTCAGTGGGAGGCAGAGTCAGGGCCAGAAGCCAAGGGCAAGCTTTTCCAGGAC	37	12	122296950	CGTCCACTAGTCAGTGGGAGGCAGAGTCAGGGCCAGAAGCCAAGGGCAAG	11	117223757	F					HPD	NM_002150	TSS200			HPD	ENSCSAT00000000200	5'UTR		0:50
cg15937634	cg15937634	65674315	AAATATCTATACACAAATAAATAAACAACAAACAAACACAAATATAACCA	29791302	GAATATCTATACGCGAATAAATAAACGACGAACGAACGCGAATATAACCG	I	C	Grn	GTGTGAGAGTGCGAGTGTCTGTGCGCGAGTGAGTGAGCGGCGGGCGGGCGCGAGTGTGGC[CG]CCGCGGAGCGCGAGCAGGACCCGGCGGGCGCGCTCCCCAGCCTCCGTCTCCCCGCCGGAA	37	12	122459934	GAGTGTCTGTGCGCGAGTGAGTGAGCGGCGGGCGGGCGCGAGTGTGGCCG	11	117374888	F					BCL7A;BCL7A;BCL7A;BCL7A	NM_001024808;NM_020993;NM_001024808;NM_020993	1stExon;5'UTR;5'UTR;1stExon			BCL7A	ENSCSAT00000000180	5'UTR	Island	0:50
cg13717333	cg13717333	38601400	AACCAACCTACCCAACATAATTCCAACAAAAAAACAAAAACTAAAAAACA	19807313	AACCGACCTACCCGACATAATTCCGACGAAAAAACGAAAACTAAAAAACG	I	C	Grn	GTGAGCGGCGGGCGGGCGCGAGTGTGGCCGCCGCGGAGCGCGAGCAGGACCCGGCGGGCG[CG]CTCCCCAGCCTCCGTCTCCCCGCCGGAACCATGTCGGGCAGGTCGGTTCGAGCCGAGACG	37	12	122459966	AACCGACCTGCCCGACATGGTTCCGGCGGGGAGACGGAGGCTGGGGAGCG	11	117374920	R	rs71659761				BCL7A;BCL7A;BCL7A;BCL7A	NM_001024808;NM_020993;NM_001024808;NM_020993	1stExon;5'UTR;5'UTR;1stExon			BCL7A	ENSCSAT00000000180	5'UTR	Island	0:50
cg05450995	cg05450995	39751494	AATCATAACAACAATCAAAAAAATACACAAATAATAAACAAAAACACCCA	12755371	AATCATAACGACGATCGAAAAAATACGCAAATAATAAACGAAAACGCCCG	I	C	Grn	TGATATCAAGAGGGTCATGGCGGCGATCGAGAAAGTGCGCAAATGGTAAGCGGAGGCGCC[CG]CCGCCAGCCGCCTCCCCGGCCGCCCCGAGCCCGAGCGCGGCTCCAGAGAGCCGCGGGGCG	37	12	122460105	CGGGCGCCTCCGCTTACCATTTGCGCACTTTCTCGATCGCCGCCATGACC	11	117375059	R				TRUE	BCL7A;BCL7A	NM_001024808;NM_020993	Body;Body			BCL7A	ENSCSAT00000000180	Body	Island	0:50
cg01400952	cg01400952	27753317	CCCAAAAACCATTTCATTTTATACAAATCACATAAAAACAACTTCCCACA	22646483	CCCAAAAACCATTTCGTTTTATACAAATCACATAAAAACGACTTCCCGCG	I	C	Grn	CTCGGGGCCGGCCCCAGAAGCCATTTCGTTTTGTGCAAGTCACATGAAAGCGGCTTCCCG[CG]CGCCGGGGCCGCGATGCCGGCGGCGGCGGGGAGAGCGCGAGCTCCATTGTGCAGGCTCCG	37	12	122460473	CCCAGAAGCCATTTCGTTTTGTGCAAGTCACATGAAAGCGGCTTCCCGCG	11	117375428	F					BCL7A;BCL7A	NM_001024808;NM_020993	Body;Body			BCL7A	ENSCSAT00000000180	Body	Island	0:50
cg23704023	cg23704023	14647486	TTATTAAATTTAACTCAAAAAAAACAACTAACTTATAACACCRCCACACC			II			TTGGGGGTGTCGTTTCTCGAGTAGCGCCTCGGTCTCTAAAAGCCACTGGGGGCGAGCCTC[CG]GTGTGGCGGTGTCACAAGTTAGCTGTCCTTTCTGAGTCAAACCCAACAAAAAAGGCAAGA	37	12	122461358	TGTTGGGTTTGACTCAGAAAGGACAGCTAACTTGTGACACCGCCACACCG	11	117376382	R					BCL7A;BCL7A	NM_001024808;NM_020993	Body;Body			BCL7A	ENSCSAT00000000180	Body	Island	0:50
cg20462883	cg20462883	60642350	TATATATATTAACCTACAACTATTTCTACCATTTTTAAATAACTCCAATC			II			GTTGAGATCCAAGTCGTCGGTGTCTCGGGAGCTCCCCTGGTACACAGGGTGCCCGGTGCC[CG]ACTGGAGCCATTTAAAAATGGCAGAAACAGCTGCAGGCCAACACACACACGCTGGAAAAC	37	12	122461621	GTGTGTGTTGGCCTGCAGCTGTTTCTGCCATTTTTAAATGGCTCCAGTCG	11	117376645	R					BCL7A;BCL7A	NM_001024808;NM_020993	Body;Body			BCL7A	ENSCSAT00000000180	Body	S_Shore	0:50
cg15963344	cg15963344	72682447	TCACAATCCTCAATAAAACATTCAATAAACAACTCAAAAAAAATAAATCA	28665365	TCACAATCCTCGATAAAACATTCGATAAACAACTCAAAAAAAATAAATCG	I	A	Red	GATGAGCAGAATTCACAGTCCTCGATGGAACATTCGATGAACAGCTCAGAGAAAGTAGAT[CG]GCAGCCGTCTGGAGACTCGGGTCTGGCCGCAGAGACGTCTGCAATCTCTCAGGTACCTCG	37	12	122492779	TCACAGTCCTCGATGGAACATTCGATGAACAGCTCAGAGAAAGTAGATCG	11	117407075	F					BCL7A;BCL7A	NM_001024808;NM_020993	Body;Body			BCL7A	ENSCSAT00000000180	Body		0:50
cg22191803	cg22191803	17708360	ATTCTACRTAAAAAACCTTCTTAACCAACRTAAAATACAAAACTACTAAC			II			GGTAGGAATGGGCCGGCGATTGGGACCAGCTGGGCCCCACCACGGCCACGCCAGGCAAAG[CG]CCAGCAGCCCTGCACTCCACGCTGGCCAAGAAGGCCTTCCACGCAGAATGACAAGACTGC	37	12	122499348	CGCCAGCAGCCCTGCACTCCACGCTGGCCAAGAAGGCCTTCCACGCAGAA	11	117416339	F					BCL7A;BCL7A	NM_020993;NM_001024808	3'UTR;3'UTR			BCL7A	ENSCSAT00000000180	3'UTR		0:50
cg07241154	cg07241154	56796368	CTCACCAAACTCTTCRAATACATAACTTTAACCTACAAATAAAAACCCCC			II			TCGACGCCTCGCTCACCAAGCTCTTCGAGTGCATGACTTTGGCCTACAGGTAGGGACCCC[CG]CGACCCCCTGAGGCCCCGGCCGGAGGCCCTTGTTTGACAAAACAAGCGTGGAGGGAAGGG	37	12	122517184	CGGGGGTCCCTACCTGTAGGCCAAAGTCATGCACTCGAAGAGCTTGGTGA	11	117433343	R					MLXIP	NM_014938	Body	chr12:122516193-122517207	Island	MLXIP	ENSCSAT00000000174	Body	Island	0:50
cg03844971	cg03844971	16734420	TAAAACACCCCTATTTCCTCTCTTAAAAATTTCCCTAATAATCTATTCCC			II			TGTTATGTTCCTGAAACACCCCTATTTCCTCTCTTGAAGGTTTCCCTGATGATCTGTTCC[CG]TAGCTCCTCCTCCCATCCCCCTTACCCGGCACATTGGTCAGTCTCTGCTGATTCTCTGGT	37	12	122518517	CGGGAACAGATCATCAGGGAAACCTTCAAGAGAGGAAATAGGGGTGTTTC	11	117434658	R					MLXIP	NM_014938	Body	chr12:122516193-122517207	S_Shore	MLXIP	ENSCSAT00000000174	Body	S_Shore	0:50
cg04453352	cg04453352	33619444	AATTCAAAAATAAATCACAATCAAAATCCCTAAACCACTTCTCAAAACTC			II			GAGGTTCAACAGCTCTCTGGGGAGGAACTAAGTGCAGGGGAAGTTGTGGTTATTTTTTAC[CG]AGTCCTGAGAAGTGGCCTAGGGATTCTGACTGTGATCCATTCCTGAACTGGCAGGGCTTC	37	12	122519951	GTTCAGGAATGGATCACAGTCAGAATCCCTAGGCCACTTCTCAGGACTCG	11	117436072	R					MLXIP	NM_014938	Body	chr12:122516193-122517207	S_Shelf	MLXIP	ENSCSAT00000000174	Body	S_Shelf	0:50
cg09736286	cg09736286	70603393	CAAAAAACCAATAAATAATAATTACTCCCCCAAAAAACTAATCATCTTCC			II			ATCAAGCTGCTCAGGAAGCCAGTGAGTAGTAATTACTCCCCCAGAGAACTGGTCATCTTC[CG]TGTCCTACCTAGTGGCAACGGAGTACAGCTGAGATTTATACCCTCCTCCACACCAAAATA	37	12	122712925	CGGAAGATGACCAGTTCTCTGGGGGAGTAATTACTACTCACTGGCTTCCT	11	117581855	R					DIABLO;DIABLO;DIABLO;DIABLO	NM_019887;NR_024600;NM_138929;NR_024601	TSS1500;TSS1500;TSS1500;TSS1500	chr12:122710054-122711371	S_Shore				S_Shore	0:50
cg12697603	cg12697603	62675492	CAAAAATCATCAAACACTAAAAAACAATTTTAAAAATCTAAAATAAACCA	64604425	CAAAAATCGTCGAACGCTAAAAAACGATTTTAAAAATCTAAAATAAACCG	I	A	Red	GTCTGGTCACTCCAGGAGTCGTCGGGCGCTGAAAAGCGATTTTAAAGATCTGGAGTAGAC[CG]GGCGCGGTGGCTTACGCCTGTAATCCCAACACTTTAAGAGGCCGAGGTAGGAGTGATCGC	37	12	122751251	CAGGAGTCGTCGGGCGCTGAAAAGCGATTTTAAAGATCTGGAGTAGACCG	11	117618902	F					VPS33A	NM_022916	TSS200	chr12:122750769-122751228	S_Shore				S_Shore	0:50
cg21877281	cg21877281	62621385	AATCATCAAACACTAAAAAACAATTTTAAAAATCTAAAATAAACCAAACA	62613385	AATCGTCGAACGCTAAAAAACGATTTTAAAAATCTAAAATAAACCGAACG	I	C	Grn	GGTCACTCCAGGAGTCGTCGGGCGCTGAAAAGCGATTTTAAAGATCTGGAGTAGACCGGG[CG]CGGTGGCTTACGCCTGTAATCCCAACACTTTAAGAGGCCGAGGTAGGAGTGATCGCTTCA	37	12	122751255	CGCCCGGTCTACTCCAGATCTTTAAAATCGCTTTTCAGCGCCCGACGACT	11	117618906	R					VPS33A	NM_022916	TSS200	chr12:122750769-122751228	S_Shore				S_Shore	0:50
cg16618141	cg16618141	55634426	TCAATATACTACTACTTCTCCTTCAAAACCTCCTAAAAAACAATAATACC			II			CCAGCAGCTGCTCAATGTGCTGCTGCTTCTCCTTCAGGGCCTCCTGGAGGGCAGTGGTAC[CG]GAGATCTTCCTGGCGTAACGGGAGGAGGTTTCAGTCAACTGTAAAGGAAAGTTAGAGAAA	37	12	122839820	CAATGTGCTGCTGCTTCTCCTTCAGGGCCTCCTGGAGGGCAGTGGTACCG	11	117707224	F					CLIP1;CLIP1	NM_002956;NM_198240	Body;Body			CLIP1	ENSCSAT00000000148	Body		0:50
cg00992846	cg00992846	27666319	AACAAAACCTAACRATTACCCRAATTAAAAAATCCTACCTTTCAAAAATC			II			GGAAAAGCCACATGAAGTGGAGAAACAGCCGGATTCAGGATTCACCCCCGAATCAAAACC[CG]ATTTTTGAAAGGCAGGACCTTCCAATTCGGGCAATCGCTAGGTTCTGCTTGTAAAATAAC	37	12	122906318	GCAGAACCTAGCGATTGCCCGAATTGGAAGGTCCTGCCTTTCAAAAATCG	11	117774273	R	rs73405864				CLIP1;CLIP1	NM_198240;NM_002956	5'UTR;5'UTR	chr12:122906404-122907011	N_Shore				N_Shore	0:50
cg02995130	cg02995130	18789451	TAAATTCTACTTATAAAATAACCTCTAAACAAATATCATCTACCTTCCRC			II			CGGGCAATCGCTAGGTTCTGCTTGTAAAATAACCTCTGAACAAGTGTCATCTGCCTTCCG[CG]CCAATCCCCTGCCGCGGTAGAAGGTTCGGATTACCGGGCAGCGGTGTGATTTCGGAAACC	37	12	122906407	CGCGGAAGGCAGATGACACTTGTTCAGAGGTTATTTTACAAGCAGAACCT	11	117774362	R				TRUE	CLIP1;CLIP1	NM_198240;NM_002956	5'UTR;5'UTR	chr12:122906404-122907011	Island				Island	0:50
cg09442744	cg09442744	14631499	ATCCCAAAATACAATACAAACAATAAATACCAATCRCTTAAAAACCACAC			II			CTCCCGGAATGCAGCGGGGCCTATCGGGCTTGCGATTGCCCGGAGGACGGCATGCTGGGA[CG]TGTGGTTTCTAAGCGACTGGTACTCATTGTCTGCATTGCATCCTGGGATTGGTGCTTTTT	37	12	122985628	TCCCAGGATGCAATGCAGACAATGAGTACCAGTCGCTTAGAAACCACACG	11	117839985	R		rs77148361			ZCCHC8	NM_017612	TSS200	chr12:122984995-122985644	Island	ZCCHC8	ENSCSAT00000000132	TSS1500	S_Shore	0:50
cg11602598	cg11602598	61716386	TTTCAAAAAACACCAATCCCAAAATACAATACAAACAATAAATACCAATC			II			GGGGCCTATCGGGCTTGCGATTGCCCGGAGGACGGCATGCTGGGACGTGTGGTTTCTAAG[CG]ACTGGTACTCATTGTCTGCATTGCATCCTGGGATTGGTGCTTTTTGAAATGTGAAGAAAG	37	12	122985643	TTCAAAAAGCACCAATCCCAGGATGCAATGCAGACAATGAGTACCAGTCG	11	117840000	R					ZCCHC8	NM_017612	TSS200	chr12:122984995-122985644	Island	ZCCHC8	ENSCSAT00000000132	TSS1500	S_Shore	0:50
cg18173182	cg18173182	35629327	CCTACTCCTACTTCTAATCCTATACCTATATCTTAATCTTAAACRAAAAC			II			CTACTCCTTGTCCTACTCCTGCTTCTAGTCCTATGCCTGTGTCTTGATCTTGAGCGGGAA[CG]AGACCTGATCCGCCGTTTTCTTTCCCTGCTTCTGGATCTCGATTTCTTCCTCTCTCTGCT	37	12	123001840	CTACTCCTGCTTCTAGTCCTATGCCTGTGTCTTGATCTTGAGCGGGAACG	11	117857095	F					RSRC2;RSRC2;RSRC2	NM_198261;NM_198262;NM_023012	Body;5'UTR;Body			RSRC2	ENSCSAT00000000130	Body		0:50
cg24828071	cg24828071	27757500	ATTTAACCTAAACAATCAAAAAAAAACCCAAACTACAAAAAAACCACCCA	58794300	ATTTAACCTAAACAATCGAAAAAAAACCCGAACTACGAAAAAACCGCCCG	I	A	Red	ATTGATAAGTAGCTCTCAGCAGATAGGGGAGCCAGAAAGGAGATGGTTTTCTTCGGGAGT[CG]GGCGGCTTCTTCGCAGCCCGGGCTCTCCTCCGACTGCCCAGGCCAAACTCCGCCTCATTC	37	12	123128962	CGGGCGGCTTCTTCGCAGCCCGGGCTCTCCTCCGACTGCCCAGGCCAAAC	11	117986924	F														0:50
cg15545247	cg15545247	49675432	ACCATTCAATCATCTATTTCAACACCCTAACATAACATAAAAACAAACAC			II			GCCTCGCCTAGTGAATGCTCCAGCAAAGTGGCGTGTGTCTGTATGGTGAACGTGTGGTTC[CG]TGCCTGCCTTTATGTCATGTCAGGGTGTTGAAATAGATGACTGAATGGTTATCAGGAAAC	37	12	123201372	CCATTCAGTCATCTATTTCAACACCCTGACATGACATAAAGGCAGGCACG	11	118043988	R		rs3825161			GPR109B;GPR109B	NM_006018;NM_006018	1stExon;5'UTR			ENSCSAG00000018948	ENSCSAT00000019038	TSS200		0:50
cg17346246	cg17346246	24623355	ACAATAAACAACAACAACATCACCTAAAAAATAATATCCCCCTCAATACA	30655494	ACAATAAACAACGACGACATCACCTAAAAAATAATATCCCCCTCGATACG	I	A	Red	AGCACAAAGGCCACAATGAGCAGCGGCGGCATCACCTGGGAGATGGTGTCCCCCTCGATG[CG]GCAGCACGACCCGTTGTACATGGCGGGGACAGAGCAAGTGTCCGGGTGCAGAGCAGCCCA	37	12	123214864	ACAATGAGCAGCGGCGGCATCACCTGGGAGATGGTGTCCCCCTCGATGCG	11	118057621	F					GPR81	NM_032554	1stExon			HCAR1	ENSCSAT00000019039	1stExon		0:50
cg05290737	cg05290737	18666342	CTCAAAAATAACCACTTTTACAAAATTACATACATTTCCAAACTTCATCC			II			TCCTTTCTCTGGAGCCCGTCTCACAAGCCGCCTGCCTCTGGGAGAGGCCAAGCCTGGAGC[CG]GATGAAGCTTGGAAATGCATGCAATTTTGCAAAAGTGGTCATTTCTGAGAGGCGGTAGGG	37	12	123215151	TCAGAAATGACCACTTTTGCAAAATTGCATGCATTTCCAAGCTTCATCCG	11	118057908	R					GPR81	NM_032554	TSS200			HCAR1	ENSCSAT00000019039	TSS1500		0:50
cg14335813	cg14335813	23626359	TCTAAAACRAAAAAACAACCCCRAAAACRCCAAAAAAAACCCTTATAAAC			II			GTGGGGGAAGCTGAGATGCTGCCTGGCGGAAGGGGGCCGGGCCGGGCCTCTCCACACCCC[CG]CCCACAAGGGCCCCTTCTGGCGTCCCCGGGGTTGCTCCTTCGCCTCAGACCTGGTCGCCC	37	12	123237606	CTGAGGCGAAGGAGCAACCCCGGGGACGCCAGAAGGGGCCCTTGTGGGCG	11	118088242	R	rs61955058				DENR	NM_003677	5'UTR	chr12:123236994-123237664	Island				Island	0:50
cg25957092	cg25957092	19807457	ATACAAACTTTACTTATAACTCTAAAACAAAAACAACAACCAAATCAAAC			II			CAGTGGGCCCAGTGCAAACTTTGCTTGTGGCTCTGAAGCAAGAGCAGCAGCCAGGTCAGG[CG]GTGACTATGGTGACCTCTCCCCAACAGATTCAGTGAGCAACAACGCAGCCACAGGTGGTG	37	12	123351126	CGCCTGACCTGGCTGCTGCTCTTGCTTCAGAGCCACAAGCAAAGTTTGCA	11	118206314	R					VPS37B	NM_024667	3'UTR	chr12:123351641-123351918	N_Shore	VPS37B	ENSCSAT00000000101	3'UTR	N_Shore	0:50
cg06215041	cg06215041	42658365	CAAAAATAATAACTAATTCCTCCCTTCTCATCCTTCACATTTCCTTAAAC			II			GAAATAAGAAAATAAAAAGACCTTTAGGGTAGTAAGAGATGGCACTTTCGGAGAAGGTGG[CG]TCTAAGGAAATGTGAAGGATGAGAAGGGAGGAACCAGCCACCATTCCTGTAGGAAGCTCA	37	12	123381317	AGGAATGGTGGCTGGTTCCTCCCTTCTCATCCTTCACATTTCCTTAGACG	11	118236450	R					VPS37B	NM_024667	TSS1500	chr12:123380333-123380894	S_Shore	VPS37B	ENSCSAT00000000101	TSS1500	S_Shore	0:50
cg23157618	cg23157618	74636352	AATACCCTACTACACTACACAACCCTTATCCAACACCACAATAAAATACA	65682437	AATACCCTACTACACTACGCGACCCTTATCCAACACCACAATAAAATACG	I	C	Grn	CAGCTGCTGGTGGGTGCCCTGCTGCACTACGCGGCCCTTGTCCAGCACCACAATGAGGTG[CG]CGTGCTCCACGGTGCTCAGCCGGTGCGCGATGATGAGTACCGTGTGCTTCTGCAGGTTGC	37	12	123414638	GGTGCCCTGCTGCACTACGCGGCCCTTGTCCAGCACCACAATGAGGTGCG	11	118270762	F					ABCB9;ABCB9;ABCB9	NM_203444;NM_019625;NM_019624	Body;Body;Body			ABCB9	ENSCSAT00000000099	Body		0:50
cg15656257	cg15656257	58790501	CCRACCTAACATTAACTAAAACAACTTTAAACTAAACTAACAAAATCCCC			II			CTCCAAGCCTCCTCTTGTCACCCGGCCCTGCACTATCCGGAAAAGGGGAATGGGCAGAGG[CG]GGGATCCTGTCAGCCCAGCTTAAAGCTGTCTCAGTTAATGTCAGGCCGGGGGAGGAGGCT	37	12	123450216	CGGGGATCCTGTCAGCCCAGCTTAAAGCTGTCTCAGTTAATGTCAGGCCG	11	118307870	F					ABCB9;ABCB9;ABCB9	NM_203444;NM_019624;NM_019625	5'UTR;5'UTR;5'UTR	chr12:123450868-123451207	N_Shore	ABCB9	ENSCSAT00000000099	Body	N_Shore	0:50
cg14078092	cg14078092	54702453	ATACCRAACTCACCCTCAATATAACCTTAAACAAAATCTTCACAAAAAAC			II			CCACTATGATAATGCCGAGCTCACCCTCAATGTGGCCTTGGGCAAGGTCTTCACAGGGGG[CG]CCCTGTATTTTGGGGGCCTCTTCCAGGTGAGTGTGTGACCCATGCGGCAGGGCCTGGGGC	37	12	123463530	CGCCCCCTGTGAAGACCTTGCCCAAGGCCACATTGAGGGTGAGCTCGGCA	11	118319322	R					ARL6IP4;ARL6IP4;OGFOD2;ARL6IP4;ARL6IP4	NM_018694;NM_001002251;NM_024623;NM_016638;NM_001002252	TSS1500;TSS1500;Body;TSS1500;TSS1500	chr12:123464820-123465972	N_Shore	OGFOD2;ARL6IP4	ENSCSAT00000000096;ENSCSAT00000000092	Body;TSS1500	N_Shore	0:50
cg24335116	cg24335116	15681493	ATAACTACCTACCCTAAAACTAACAAAACAAATTATAACTTCTTAAATTC			II			GAAATGAAGTCATGGCTGCCTGCCCTGAAGCTGACAAAGCAAGTTGTGGCTTCTTAGATT[CG]GCATGAAAACGGAATTGGCATTAAAAAAACCGAAGTGTGTGCCCCACCCACCCCAGAGTA	37	12	123469507	TGGCTGCCTGCCCTGAAGCTGACAAAGCAAGTTGTGGCTTCTTAGATTCG	11	118325286	F					PITPNM2	NM_020845	3'UTR	chr12:123470553-123471102	N_Shore	PITPNM2	ENSCSAT00000000090	3'UTR	N_Shore	0:50
cg05597205	cg05597205	57722442	ACAACACAAAACCAACTTCCTAAAACTACTCATCTCCAAAATAAAACCCA	30694387	ACGACACAAAACCAACTTCCTAAAACTACTCATCTCCGAAATAAAACCCG	I	A	Red	CTGGCATGGGCACAGGCACCATGGTCCCTCTGCCCCCACCCCTGCCCTGCCCCATCCTCC[CG]GGCCCCACCTCGGAGATGAGCAGCTTCAGGAAGTTGGCCTTGTGCCGCAGCGGGTCATGC	37	12	123471183	CGGGCCCCACCTCGGAGATGAGCAGCTTCAGGAAGTTGGCCTTGTGCCGC	11	118326938	F					PITPNM2	NM_020845	Body	chr12:123470553-123471102	S_Shore	PITPNM2	ENSCSAT00000000090	Body	S_Shore	0:50
cg05908960	cg05908960	10722433	ACRACTCAAAAATAATATAAAAAACACRCCCACTATTATTAATCACCAAC			II			GCCCAGGCGGTGCGACTCAGGGATGGTGTAGGAGACACGCCCACTGTTGTTGGTCACCAG[CG]TATCCAGGTAGAGCCACTCGCCTGAGGGCGGCTGGGTCATGATGTGCACATCCACCTGGG	37	12	123472150	CGCTGGTGACCAACAACAGTGGGCGTGTCTCCTACACCATCCCTGAGTCG	11	118327911	R					PITPNM2	NM_020845	Body	chr12:123470553-123471102	S_Shore	PITPNM2	ENSCSAT00000000090	Body	S_Shore	0:50
cg11145412	cg11145412	61804315	TACAAATATCTATTCTTATCCTCTATTCTCTCCCCATCTACCTCCAATCA	72713480	TACAAATATCTATTCTTATCCTCTATTCTCTCCCCGTCTACCTCCAATCG	I	A	Red	GGGGGAGAGGGGCCAGGGGGCCGCCCTCCAGGACCAGCTCAGGGTTTCTCTGCACGGTCT[CG]ACTGGAGGCAGACGGGGAGAGAACAGAGGACAAGAACAGACACTTGCATGGGCCATCCAG	37	12	123476443	TGCAAGTGTCTGTTCTTGTCCTCTGTTCTCTCCCCGTCTGCCTCCAGTCG	11	118332219	R					PITPNM2	NM_020845	Body			PITPNM2	ENSCSAT00000000090	Body		0:50
cg08176694	cg08176694	34699367	CAAAAAAATCCRATATTCCTTTATAATCATCTTAAAATCCAAACCTTCCC			II			ACGGTCATTGGCAGAGGAATCCGATATTCCTTTATAATCATCTTGGAGTCCAAGCCTTCC[CG]TCGATGGGGAACTGCAAGTTGGGACTTCTAGGCAAGGTTCCTTAAATAACCATGACAAAA	37	12	123519157	CGGGAAGGCTTGGACTCCAAGATGATTATAAAGGAATATCGGATTCCTCT	11	118375621	R				TRUE	PITPNM2	NM_020845	5'UTR			PITPNM2	ENSCSAT00000000090	5'UTR		0:50
cg07899411	cg07899411	62747495	CRTAAATAACAAACRTATACTTCCCATTAAAAAAATTACTACTTTTAAAC			II			GGCTTGTTTTATTATTATTTTCTTAATTTTAGTAAGCAAGAAAAAGTTCTGTTGGGAGCC[CG]TTCAAAAGTAGCAATTTTCTTAATGGGAAGCATACGCTTGCCACCCACGTGAGGAGGCTG	37	12	123604434	GTGGGTGGCAAGCGTATGCTTCCCATTAAGAAAATTGCTACTTTTGAACG	11	118462089	R														0:50
cg16335893	cg16335893	47737363	TACCTTATTTTATAATTACTTTTCCATCTACCTTATCTCCCCTACTAAAC			II			CGCAGGGTACTGACCAGGGCAGGAGACCAGAGATGAATCAACTCCAGCCCGGGAGCTCAC[CG]TCCAGCAGGGGAGATAAGGCAGATGGAAAAGTAACTATAAAATAAGGCAGACGGTGATAA	37	12	123634159	GCCTTATTTTATAGTTACTTTTCCATCTGCCTTATCTCCCCTGCTGGACG	11	118492698	R								chr12:123634826-123636176	N_Shore				N_Shore	0:50
cg13421247	cg13421247	70621404	AATAAATACTTCCCTTAAATACTAAAATAAATCTACRCACRAAATTATAC			II			CAAAAGCTTAGAGGCCTTCTCCACCCCTCACCCCCCTCCCCGGAAAACTCATCCCTGAAT[CG]CACAATTTCGTGCGTAGACTCACTCCAGTATTTAAGGGAAGCACCTACTATGCGCCACTC	37	12	123756945	CGCACAATTTCGTGCGTAGACTCACTCCAGTATTTAAGGGAAGCACCTAC	11	118623702	F					CDK2AP1	NM_004642	TSS1500	chr12:123755246-123756408	S_Shore				S_Shore	0:50
cg06510711	cg06510711	60641411	TACCAATTATTAAATCCAAAAAAATTCCRAAACCCAAACRATCCATTACC			II			CCTCGGCCCGGTACCAGTTGTTGGATCCAAGAGAATTCCGGAACCCAAACGGTCCATTAC[CG]CGGCTCTGGGGTGGGCGAGGGGTGAGGGGGCCGGGTTTCCGCGAAGGGGGAGGGGGAAGG	37	12	123849672	ACCAGTTGTTGGATCCAAGAGAATTCCGGAACCCAAACGGTCCATTACCG	11	118702724	F								chr12:123848617-123849919	Island	ENSCSAG00000027562	ENSCSAT00000027652	TSS1500	Island	0:50
cg24030086	cg24030086	21652322	AAATTATTACAACTTTTTTCRAAAACTAAATTTCCCRAAAAATCCCAAAC			II			AGCAGTTGGCTGAGTTGTTGCAACTTTTTTCGAAAGCTGGGTTTCCCGGGAGATCCCAGG[CG]GTGACAGAGTGGAGCCATGGCTAGAGGTATTTGCCCAAGTGGCCGGCACCGGAGCGGCTG	37	12	123868728	CGCCTGGGATCTCCCGGGAAACCCAGCTTTCGAAAAAAGTTGCAACAACT	11	118713029	R					SETD8;SETD8	NM_020382;NM_020382	5'UTR;1stExon	chr12:123868267-123869381	Island				Island	0:50
cg04212568	cg04212568	49606301	CRCAATCAAACTTTTCCRAAATCAAACACCRCCAAACTCATAACRAAACC			II			CCCGGGGCGCCCGGCCGGGCCGCTTCCTTTGCTGCCGCCTGGCTGGGAGTGGCGCCCACA[CG]GCTCCGCCATGAGCCTGGCGGTGTTTGACCTCGGAAAAGTTTGACTGCGCCTTCGTGGCG	37	12	123874243	CGGCTCCGCCATGAGCCTGGCGGTGTTTGACCTCGGAAAAGTTTGACTGC	11	118723324	F					SETD8	NM_020382	Body	chr12:123873794-123874597	Island	KMT5A	ENSCSAT00000000079	Body	Island	0:50
cg00033334	cg00033334	26760459	ATCAAAAAAAATTAAAACCAAAACATCAAACCCAAAAATATATAATACCC			II			AGGTCCAGGCTGTGGTCCGTGATTCTGCTGTGATACAGACTGAGTGATAGATAATGTTCA[CG]GGCACCACACACTCCTGGGCCTGATGTCCTGGCTTTAATTCTCTCTGATTTCACCCAGGA	37	12	123877320	CGGGCACCACACACTCCTGGGCCTGATGTCCTGGCTTTAATTCTCTCTGA	11	118726718	F					SETD8	NM_020382	Body	chr12:123873794-123874597	S_Shelf	KMT5A	ENSCSAT00000000079	Body	S_Shelf	0:50
cg21565781	cg21565781	13664401	AAACATAAACTAAAAAACCAAATAAATCTCCTTTCTCCAATAAAAAAACC			II			AGGAAATAGTCAAACATGAACTAGGAAGCCAGGTGAGTCTCCTTTCTCCAGTGGAAGAGC[CG]GGACCTTCCCCCTGCACCCCCGACATCCAGGGACGGGGTGTGAGGAAGACGCTGCCTCCC	37	12	123892621	AACATGAACTAGGAAGCCAGGTGAGTCTCCTTTCTCCAGTGGAAGAGCCG	11	118742044	F					SETD8	NM_020382	3'UTR			KMT5A	ENSCSAT00000000079	3'UTR		0:50
cg14975184	cg14975184	51783398	AAAAAAACAAAAATCAACACTAACAACCAAATCAACACTAAAAAAAAACA	28635304	AAAAAAACGAAAATCGACGCTAACGACCGAATCGACGCTAAAAAAAAACG	I	T	Red	CGAACTCGTGGCCCACAAGCGACGCGATGTCGTACACGTCCATGACGGTCAGCTCGGCCA[CG]TTCTTCTCCAGCGCCGACTCGGCCGCCAGCGCCGACCCCCGCTCCTCCTCCATGGCCACC	37	12	124017975	GGAGGAGCGGGGGTCGGCGCTGGCGGCCGAGTCGGCGCTGGAGAAGAACG	11	118865511	R					RILPL1	NM_178314	1stExon	chr12:124017593-124018994	Island	RILPL1	ENSCSAT00000000078	1stExon	Island	0:50
cg16224018	cg16224018	28810476	AATACTTCTTTAAACRAATCACCTCRAACACCAAAATAAACCTCATCTTC			II			CCATGCTGAAGAGTGCTTCTTTGAGCGGGTCACCTCGGGCACCAAGATGGGCCTCATCTT[CG]AGGTGGCGGAGGGCGGCTTCCTGGACATCGACGTGGAGGTGCGGGCTAGCTGCCCGCAGC	37	12	124069324	GTGCTTCTTTGAGCGGGTCACCTCGGGCACCAAGATGGGCCTCATCTTCG	11	118913379	F					TMED2	NM_006815	1stExon	chr12:124068935-124069699	Island	TMED2	ENSCSAT00000000076	1stExon	Island	0:50
cg10461218	cg10461218	40603501	CTTACTTAACAAACACACAAAACAAACATAACCAATTTCAATAAAATTTC			II			TCTCAGTTAATCCTCCCACCCCCAGTTCATGTTGACTACAGGGCTGCTTGCTTCTGTCAT[CG]AAATCTCATTGAAATTGGTTATGTCTGTTCTGTGTGTTTGTCAAGTAAGTTAATGTACCT	37	12	124144432	TTACTTGACAAACACACAGAACAGACATAACCAATTTCAATGAGATTTCG	11	118989040	R					GTF2H3	NM_001516	Body			GTF2H3	ENSCSAT00000000071	Body		0:50
cg22326553	cg22326553	57755428	AAACCCAAAAATCCATATACAAATTACTATATAAATAAATTACRTATCAC			II			TTTCAACTTTTAGGCCCAGGGGTCCATGTACAGGTTGCTATATAGGTAAATTGCGTGTCA[CG]GGGGTTGGGTGCACAGATTGTTTCGTCACCCAGGTACTAAGTGGAGCACCGGATAGGTAG	37	12	124155458	GGCCCAGGGGTCCATGTACAGGTTGCTATATAGGTAAATTGCGTGTCACG	11	119000385	F					TCTN2;TCTN2	NM_024809;NM_001143850	TSS1500;TSS1500	chr12:124155578-124156171	N_Shore	TCTN2	ENSCSAT00000000070	TSS1500	N_Shore	0:50
cg15633096	cg15633096	48779486	TTATAATATCRAAAAATAATCCACACCATCCRCAAAACACTCATCATAAC			II			CTCTCTTGGTCAGAACATAACGCACGGGTCTGGCTTCCACGTGGTCCTGGACACCATCCC[CG]CCATGATGAGTGCCCTGCGGATGGTGTGGATCATCTCCCGACACTACAACAAAGACGAGA	37	12	124270340	TGTAGTGTCGGGAGATGATCCACACCATCCGCAGGGCACTCATCATGGCG	11	119123150	R		rs74943885			DNAH10	NM_207437	Body	chr12:124272128-124272585	N_Shore	DNAH10	ENSCSAT00000000053	Body	N_Shore	0:50
cg02070232	cg02070232	34618311	AAAAATTTCCCTAAACTCCCACATAAACATCTTCATCACCATAAACCCCA	36621389	AAAAATTTCCCTAAACTCCCGCATAAACATCTTCATCACCATAAACCCCG	I	A	Red	GTTTGAAGGGCAGGAGATTTCCCTGGACTCCCGCATGGGCATCTTCATCACCATGAACCC[CG]GCTACGCAGGCCGCACGGAGCTGCCCGAGTCGGTGAAGGCGCTGTTCAGGCCTGTGGTCG	37	12	124335494	CGGGGTTCATGGTGATGAAGATGCCCATGCGGGAGTCCAGGGAAATCTCC	11	119189241	R					DNAH10	NM_207437	Body			DNAH10	ENSCSAT00000000053	Body		0:50
cg01493783	cg01493783	59726418	TATCCCRCAAATAAATAAAATAATTCAAATATTCRAAACCATATTAACCC			II			CTGCCATTGTTTGTCCCGCAGGTGGATAAAGTGGTTCAAATGTTCGAGACCATGTTAACC[CG]CCACACGACGATGGTGGTGGGGCCCACCAGAGGGGGCAAGTCCGTCGTCATTAACACTCT	37	12	124343736	GTCCCGCAGGTGGATAAAGTGGTTCAAATGTTCGAGACCATGTTAACCCG	11	119198157	F					DNAH10	NM_207437	Body			DNAH10	ENSCSAT00000000053	Body		0:50
cg05615595	cg05615595	37680309	RAAAATCATACTCACTTAATCTAAACCTAACACAAAATATTAATAACRAC			II			CGAGACCATGTTAACCCGCCACACGACGATGGTGGTGGGGCCCACCAGAGGGGGCAAGTC[CG]TCGTCATTAACACTCTGTGTCAGGCCCAGACCAAGTGAGTATGACCTCCGTAGGGAGGGC	37	12	124343780	GAGGTCATACTCACTTGGTCTGGGCCTGACACAGAGTGTTAATGACGACG	11	119198201	R		rs11057373			DNAH10	NM_207437	Body			DNAH10	ENSCSAT00000000053	Body		0:50
cg11196544	cg11196544	10781349	CTAAAACAAAACCTTAACCRCCTCRTAATCCTAAATATCTTCATAAATAC			II			GTGATGAGGGATCCCATATTGTTTGGAGACTTCCAGATGGCTCTGCACGAAGGAGAACCA[CG]CATTTATGAAGACATCCAGGACTACGAGGCGGCCAAGGCTCTGTTCCAGGTGGGGATGAG	37	12	124364298	CGCATTTATGAAGACATCCAGGACTACGAGGCGGCCAAGGCTCTGTTCCA	11	119218884	F					DNAH10	NM_207437	Body			DNAH10	ENSCSAT00000000053	Body		0:50
cg03785426	cg03785426	34614452	AATTCAAAATAAAACATACTCCTTACAACACCCAATAAAAAATATACCTC			II			CCTCCATGAGAAGGAACGCCATGGGAGTCGGCTTGGTTTTTGAAGCTGATCTCTTTACCA[CG]AGGCACATTTCTCACTGGGTGCTGCAAGGAGTATGCCTCACCCTGAATTCTGATTAACCT	37	12	124419970	CGAGGCACATTTCTCACTGGGTGCTGCAAGGAGTATGCCTCACCCTGAAT	11	119273617	F					DNAH10	NM_207437	Body	chr12:124421581-124422163	N_Shore	DNAH10	ENSCSAT00000000053	Body	N_Shore	0:50
cg18641423	cg18641423	26680373	AAAAAAATTTCCTACTCTCTACCCCRAATCTATAAACCTCTTCAAATTCC			II			TGGTTCCCGCAAAAGGAGTTTCCTGCTCTCTGCCCCGAATCTGTAGACCTCTTCAAATTC[CG]GGTGCAAGGGGGCTGAGAGGCTCTTTTTCATGCGGCGGCGAGGCGTTTCGGGTAGCTTGT	37	12	124421953	AAGGAGTTTCCTGCTCTCTGCCCCGAATCTGTAGACCTCTTCAAATTCCG	11	119275661	F					CCDC92	NM_025140	Body	chr12:124421581-124422163	Island	CCDC92	ENSCSAT00000000049	Body	S_Shore	0:50
cg10813240	cg10813240	64775500	TATCTTTAAAAAACRCTAACTTATAACTAACCAACACRAAACTCCCTAAC			II			TTCGGGTAGCTTGTCTTTGGGGGGCGCTGGCTTGTAGCTGGCCAGCACGGGGCTCCCTGA[CG]GGCTGGCATCTGAGGTCCCGCTGGAGCTCATGAGCTTCTTCTTGGCGGCGTGCAGCTGGG	37	12	124422061	GTCTTTGGGGGGCGCTGGCTTGTAGCTGGCCAGCACGGGGCTCCCTGACG	11	119275769	F					CCDC92	NM_025140	Body	chr12:124421581-124422163	Island	CCDC92	ENSCSAT00000000049	Body	S_Shore	0:50
cg00308065	cg00308065	11629427	AAACTCATAAACTTCTTCTTAACRACRTACAACTAAAAAATCAAATAAAC			II			AGGTCCCGCTGGAGCTCATGAGCTTCTTCTTGGCGGCGTGCAGCTGGGAGGTCAGGTAGG[CG]ATGGTGCTGGCCCGCTGCTCCAGCTCGCTAGACAGCAGGGTCAGCTTGTGACTCTTGGCC	37	12	124422135	CGCCTACCTGACCTCCCAGCTGCACGCCGCCAAGAAGAAGCTCATGAGCT	11	119275843	R					CCDC92	NM_025140	Body	chr12:124421581-124422163	Island	CCDC92	ENSCSAT00000000049	Body	S_Shore	0:50
cg26493932	cg26493932	22788343	CRAAATAAAATCRCAAAACRAAAAATCCRCATTACAAATACACCAAAAAC			II			GTGGATTCAGACGGCCTCCTCCCCACAGCATCCCAGACAAAGCCGGGCTAGGCCCCGGGG[CG]CTCCTGGTGCACCTGCAATGCGGATCCCTCGCCCTGCGATCCCACCCCGGGGCAGACAGG	37	12	124456591	GGGGTGGGATCGCAGGGCGAGGGATCCGCATTGCAGGTGCACCAGGAGCG	11	119310268	R				TRUE	CCDC92;ZNF664	NM_025140;NM_152437	5'UTR;TSS1500	chr12:124456573-124458728	Island				Island	0:50
cg10922530	cg10922530	74737323	AAAAAACCAAACCTAAAAAAACAACCACCTAAAAAAACACAACAACAACA	11668309	AAAAAACCGAACCTAAAAAAACAACCGCCTAAAAAAACGCGACGACGACG	I	C	Grn	GGCGCTGCCAGGTGAGCGGGGCCGGACTCGACACACCCCGGGCCCCGCCTCACCTGCGGG[CG]CCGCCGTCGCGTTCCTTCAGGCGGCTGCCCTCTTAGGCTCGGTCCTCCCGGCGGGCGGCG	37	12	124457083	CGCCGCCGTCGCGTTCCTTCAGGCGGCTGCCCTCTTAGGCTCGGTCCTCC	11	119310736	F					CCDC92;CCDC92;ZNF664	NM_025140;NM_025140;NM_152437	5'UTR;1stExon;TSS1500	chr12:124456573-124458728	Island				Island	0:50
cg19078769	cg19078769	64662449	CACTTAAAATAAATTCTCRACRACCRAACTACAATCTTTCTTTCTTTCCC			II			CTGACTCCCCTCACTTGGAGTGAGTTCTCGGCGGCCGGGCTGCAGTCTTTCTTTCTTTCC[CG]GAGGGAGGCGGGGGCCGGGGGCCAGGGAGCGGGCTGGGGGTGGGAAGGAGGTGGAGTGGC	37	12	124457941	CGGGAAAGAAAGAAAGACTGCAGCCCGGCCGCCGAGAACTCACTCCAAGT	11	119311564	R					ZNF664;ZNF664;CCDC92	NM_152437;NM_152437;NM_025140	1stExon;5'UTR;TSS1500	chr12:124456573-124458728	Island				Island	0:50
cg02252918	cg02252918	40744490	ACRAAAAAACCRACTACATAAAATACTATATATTTTTCAAAACRCCCTAC			II			GCCGGGCGGCTGCGGAGGAGCCGGCTGCATGGGGTGCTGTGTGTTTTTCAGGGCGCCCTG[CG]TCCGGCAGAGGAGGCGAGCATCCCGCTCAGGTGATGAGGAACCCCTCGCGCACCCAGCGC	37	12	124458442	CGCAGGGCGCCCTGAAAAACACACAGCACCCCATGCAGCCGGCTCCTCCG	11	119312080	R				TRUE	ZNF664;ZNF664;CCDC92	NM_152437;NM_152437;NM_025140	1stExon;5'UTR;TSS1500	chr12:124456573-124458728	Island				Island	0:50
cg25463779	cg25463779	20788340	ACAATATCCTTTAAAACTATTTTCTTTCTCAACCCAAAACTCAAACACAC			II			ACGAAATGCAATGTGTGTGATCGCTTCTCTGCCTTTTGGCTAAGATCAAGTGAAATGCAA[CG]TGTGTTTGAGCCCTGGGTTGAGAAAGAAAACAGCTTTAAAGGACATTGTTGGGAAAATTG	37	12	124773236	CGTGTGTTTGAGCCCTGGGTTGAGAAAGAAAACAGCTTTAAAGGACATTG	11	119640699	F				TRUE	FAM101A	NM_181709	TSS1500							0:50
cg10436216	cg10436216	15781454	CAACCTAAAAAAACAAAACCAAAAAAACTTACTAAACAACCCCAACTCCA	32633329	CAACCTAAAAAAACAAAACCGAAAAAACTTACTAAACAACCCCGACTCCG	I	A	Red	GGGCATGGAGGACAGCCTGAAGGAGCAGGGCCGGGAGGGCTTGCTGGACAGCCCCGACTC[CG]GGCTGCCCCCCAGCCCCAGCCCCAGCCCGCCCTTCTACTCCCTGGCGCCCGGCATCCTCG	37	12	124780059	CAGCCTGAAGGAGCAGGGCCGGGAGGGCTTGCTGGACAGCCCCGACTCCG	11	119647751	F					FAM101A	NM_181709	5'UTR	chr12:124780105-124780306	N_Shore	FAM101A	ENSCSAT00000000048	1stExon	Island	0:50
cg14219896	cg14219896	16782347	AATAACCCCATCACTCACAAAACCAAAAAAACAAAAACTACTAACTCACA	24799328	GATAACCCCATCACTCGCAAAACCAAAAAAACGAAAACTACTAACTCACG	I	C	Grn	ACAGAATACGCATCGAATTCATTCTGCCCAAGGAAGGGAGGGAGGGAGGACACAGCGGGG[CG]TGAGCCAGCAGTCCCCGCCCCCTTGGTCCTGCGAGTGATGGGGTCACCGACTGTCGGCCT	37	12	124809097	GGTGACCCCATCACTCGCAGGACCAAGGGGGCGGGGACTGCTGGCTCACG	11	119675499	R					NCOR2;NCOR2	NM_006312;NM_001077261	3'UTR;3'UTR	chr12:124808972-124809176	Island				N_Shore	0:50
cg04770433	cg04770433	39727368	TACCATTCAAAAAACATATACAAACCAACAATCAATAACCCCATCACTCA	11736435	TACCGTTCAAAAAACGTATACAAACCGACAATCGATAACCCCATCACTCG	I	C	Grn	AAGGGAGGGAGGGAGGACACAGCGGGGCGTGAGCCAGCAGTCCCCGCCCCCTTGGTCCTG[CG]AGTGATGGGGTCACCGACTGTCGGCCTGCACACGCCTCTTGAACGGTAAGCAGAGATCAA	37	12	124809130	TACCGTTCAAGAGGCGTGTGCAGGCCGACAGTCGGTGACCCCATCACTCG	11	119675532	R	rs11835493				NCOR2;NCOR2	NM_006312;NM_001077261	3'UTR;3'UTR	chr12:124808972-124809176	Island				N_Shore	0:50
cg22466209	cg22466209	62689452	CCAACCCRAAACRAAAATCTTAATTAAAACTTTAAACAAACAAAAATACC			II			TCTGCACAGGGCCAGCCCGGGGCGGGAGTCTTAGTTAAGGCTTTAGACAGGCAAGGATGC[CG]GCTCTGGACGGACAGATGGATGGAGGCGCAGGCGGACTCAGGGGCTCCTTCCTTGGTTGG	37	12	124809799	CAGCCCGGGGCGGGAGTCTTAGTTAAGGCTTTAGACAGGCAAGGATGCCG	11	119676200	F					NCOR2;NCOR2	NM_006312;NM_001077261	3'UTR;3'UTR	chr12:124809316-124810144	Island				Island	0:50
cg07968091	cg07968091	71608307	RAAAACTTAACTTTTCRACTACTAAATCTACCAAAAACCTTAACCTTCCC			II			GGCCCGGGGCCGGGGACTTGGCTTTTCGGCTGCTGGGTCTGCCAGAGACCTTGGCCTTCC[CG]CCGCCACCTGCAGGGGGACAAGATGGGAAGGGGCTGCGTTGGGCAGTGAAGACAGCACCG	37	12	124810908	GGGACTTGGCTTTTCGGCTGCTGGGTCTGCCAGAGACCTTGGCCTTCCCG	11	119677249	F					NCOR2;NCOR2	NM_006312;NM_001077261	Body;Body	chr12:124810739-124810977	Island	NCOR2	ENSCSAT00000016541	Body	S_Shore	0:50
cg19215678	cg19215678	54650404	ATCTTTAAACCACAAAACAAAATAAATACAAACCAAAAATCTTACCATCA	60693468	ATCTTTAAACCACGAAACGAAATAAATACGAACCGAAAATCTTACCATCG	I	C	Grn	AGATCTGAAAATATCTTTGGACCACGAGACGGGGTGGGTGCGGGCCGGAAGTCTTACCAT[CG]CGAGGGGAGCCGTTGGCCAGCGCACCTCCTTCTCGCGCCCCTTTATCGTGAGCAATTTGA	37	12	124821188	ATCTTTGGACCACGAGACGGGGTGGGTGCGGGCCGGAAGTCTTACCATCG	11	119687523	F					NCOR2;NCOR2	NM_006312;NM_001077261	Body;Body	chr12:124821019-124821593	Island	NCOR2	ENSCSAT00000016541	Body	Island	0:50
cg21581283	cg21581283	74604455	TAATATAATCATTAATAATAATCTACCAATTCTCCAACACCACCATATCA	40741484	TAATATAATCATTAATAATAATCTACCGATTCTCCAACGCCGCCGTATCG	I	A	Red	TCTGCTGCGAGGTGATGTAGTCATTGATGATGGTCTGCCGGTTCTCCAGCGCCGCCGTGT[CG]GGGTAGCCGCGGATGAGGTAGGGTGGGTACAGGTGCGGGTAGGTGGGGTTGGGGGCCAGG	37	12	124826534	TGATGTAGTCATTGATGATGGTCTGCCGGTTCTCCAGCGCCGCCGTGTCG	11	119692679	F					NCOR2;NCOR2	NM_006312;NM_001077261	Body;Body	chr12:124829153-124829490	N_Shelf	NCOR2	ENSCSAT00000016541	Body	N_Shore	0:50
cg26459114	cg26459114	56687306	AATCAAAAACCAAAAAAATATAACTACAATACAAATCCACACCACTCACA	11660367	AATCGAAAACCAAAAAAATATAACTACGATACAAATCCACGCCACTCACG	I	C	Grn	GTATGGAGGTGGGGTCGAAGGCCAGGGGGATGTGGCTGCGATACAGGTCCACGCCACTCA[CG]CCCCGAAGCAGGTGCTCATAGGGCGAGATGGGGTGTGGGTGGTGCTCGGGCACGGTGCTG	37	12	124827635	GGTCGAAGGCCAGGGGGATGTGGCTGCGATACAGGTCCACGCCACTCACG	11	119693463	F					NCOR2;NCOR2	NM_006312;NM_001077261	Body;Body	chr12:124829153-124829490	N_Shore	NCOR2	ENSCSAT00000016541	Body	Island	0:50
cg00827173	cg00827173	18680470	AATAAAAATACTTAAAAACCCCTACATTTACTATCAAAAAAATCAAACCC			II			ATTTTCTGTAAAATGGGGATACTTGAAAACCCCTGCATTTGCTATCAGGGAAATCAAACC[CG]GTCGGAGACCCAAGCGTACCAGTGAAAATCAGCAAAGCAGTGGAGACGGGAAACTGGTCT	37	12	124858700	CGGGTTTGATTTCCCTGATAGCAAATGCAGGGGTTTTCAAGTATCCCCAT	11	119724010	R					NCOR2;NCOR2	NM_006312;NM_001077261	Body;Body	chr12:124856556-124856801	S_Shore	NCOR2	ENSCSAT00000016541	Body		0:50
cg00765705	cg00765705	39700413	AAATTCAAACCTATAACAACCTAAAAAAATAATAACATATAAATTCTACA	65700473	AAATTCGAACCTATAACGACCTAAAAAAATAATAACATATAAATTCTACG	I	A	Red	CCTCTCCCAGGAGAGTTCGAGCCTGTGGCGGCCTGAGAAAGTGGTGGCATGTGGGTTCTG[CG]GCTGCGGCCGAGGGCTCCCCCTGCTTCCCGAATCTATTTTTGGCAGACAGAGGCTCAGGA	37	12	124865130	GAGTTCGAGCCTGTGGCGGCCTGAGAAAGTGGTGGCATGTGGGTTCTGCG	11	119730358	F					NCOR2;NCOR2	NM_006312;NM_001077261	Body;Body			NCOR2	ENSCSAT00000016541	Body		0:50
cg09676622	cg09676622	38661302	ATTAAAATAAAAATTCTTACACTACRACACAATCTTAAAACCCACCATCC			II			CTCTTCTTGTAGTTGAAGTAGAAGTTCTTACACTGCGACACAGTCTTGGAGCCCACCATC[CG]GGCGATGGCCGACCAGTTGCGGCCGTGTTCCAGGAGACCTGTCTCAGGAGAGGAGGGCAG	37	12	124870394	TTGAAGTAGAAGTTCTTACACTGCGACACAGTCTTGGAGCCCACCATCCG	11	119735562	F					NCOR2;NCOR2	NM_006312;NM_001077261	Body;Body	chr12:124872135-124872419	N_Shore	NCOR2	ENSCSAT00000016541	Body	N_Shelf	0:50
cg14951136	cg14951136	50608468	AAAAAAACTCTATTTTTCTAAAACCCTCATCTATTCTTACCACTACTAAC			II			GGGGCGGGCCAACTTGGCACTGGCTCCCCCTCCCTCTCTCCCCATCCGCGGCGGTGGCGG[CG]TCAGCAGTGGTAAGAACAGATGAGGGTTCCAGAAAAACAGAGCTTCTCCACCCCCGGCAG	37	12	124874007	GAGAAGCTCTGTTTTTCTGGAACCCTCATCTGTTCTTACCACTGCTGACG	11	119739227	R					NCOR2;NCOR2	NM_006312;NM_001077261	Body;Body	chr12:124873241-124874008	Island	NCOR2	ENSCSAT00000016541	Body	S_Shore	0:50
cg09644157	cg09644157	28663468	ATCAAACCCCAACATTCCTAAACTCTAATTTTACAATTCACTAAAATAAC			II			AACGGTCTGCAGTCAGGCCCCAGCATTCCTGGGCTCTGGTTTTGCAATTCACTAGGATAA[CG]CGGCCCTTCCATCAATGAATCATGGACTATAAACCACTGTGCCAGCGCTTGAGCTGTTCC	37	12	124896212	TCAGGCCCCAGCATTCCTGGGCTCTGGTTTTGCAATTCACTAGGATAACG	11	119761582	F					NCOR2;NCOR2	NM_006312;NM_001077261	Body;Body			NCOR2	ENSCSAT00000016541	Body		0:50
cg06196466	cg06196466	17638324	CCACCACATATACACTCTATAATTCCATCCCAAAAACACTTAAACAATCA	25793481	CCACCGCATATACACTCTATAATTCCATCCCAAAAACGCTTAAACAATCG	I	A	Red	ACGGGGAGCTCACCACCGCATATACACTCTGTAGTTCCATCCCAGGAACGCTTGAACAAT[CG]GACCGGGCTGAACTACCCACCGAATCAGCTAAACGCCTCCCTTTGCAGCCACACTCAAAC	37	12	124933388	CCACCGCATATACACTCTGTAGTTCCATCCCAGGAACGCTTGAACAATCG	11	119797587	F					NCOR2;NCOR2	NM_006312;NM_001077261	Body;Body	chr12:124929872-124930161	S_Shelf	NCOR2	ENSCSAT00000016541	Body	S_Shelf	0:50
cg13982220	cg13982220	50621510	AAATAAAAAACATAATCRCRAAAATAATACTAATACTCCAAAAACCCRAC			II			AGCCGGGCGACAGGTGGGAGGCATAGTCGCGGGAGTGGTGCTGGTACTCCAGGAGCCCGA[CG]TCCTGCAGGAGGGGACAGAGGAGTGGTGAGCGTGGGCGGGCACGGGCATGGCGGGGCACG	37	12	124971111	CGTCGGGCTCCTGGAGTACCAGCACCACTCCCGCGACTATGCCTCCCACC	11	119834088	R					NCOR2;NCOR2	NM_006312;NM_001077261	Body;Body			NCOR2	ENSCSAT00000016541	Body	S_Shelf	0:50
cg06242243	cg06242243	26787310	AATTCCTCAAAAAACCATCCTTAAAAACCTACATACATAAAAAAAAAACA	31724474	AATTCCTCAAAAAACCATCCTTAAAAACCTACGTACATAAAAAAAAAACG	I	A	Red	CTGCCTCCAACATCTGGCAAACACATCCACAGCTGTGCAGCTGCCGGAAACGCCTCCTCC[CG]CTTCTCCTCCATGCACGCAGGCCCTCAAGGATGGCTTTCTGAGGAATTTATGGGGTCGCC	37	12	124992461	AATTCCTCAGAAAGCCATCCTTGAGGGCCTGCGTGCATGGAGGAGAAGCG	11	119856212	R					NCOR2;NCOR2	NM_006312;NM_001077261	5'UTR;5'UTR			NCOR2	ENSCSAT00000016541	Body		0:50
cg22820108	cg22820108	65614343	AAATACRAACTTTTTCTCCCAACCTTAACAATAAATAATAATTCCTCATC			II			TTGGAAGCCAAAAGTACGAGCTTTTTCTCCCAGCCTTGGCAGTAAGTAATAATTCCTCAT[CG]CCATGGTAACCCTGGCGGGCTTCCAGCCGACACTCGGGAGCTGAAACACTGTGAGGCCTT	37	12	125003218	AGTACGAGCTTTTTCTCCCAGCCTTGGCAGTAAGTAATAATTCCTCATCG	11	119866986	F				TRUE	NCOR2;NCOR2	NM_006312;NM_001077261	5'UTR;5'UTR	chr12:125003217-125003482	Island	NCOR2	ENSCSAT00000016541	Body	S_Shore	0:50
cg04116756	cg04116756	65783471	CATTTCATTTCTCTCCCTACTTTTAAAACTCRCTACTAATAACACAAATC			II			AGTGAAAGTGTCATTTCATTTCTCTCCCTGCTTTTGAAACTCGCTGCTGGTAACACAGAT[CG]GAAAAAAGAGAACGCCCACAGAAACCCGAGCGCGGGGGCAGGGTGGGCGCGAAGCAGCGA	37	12	125131234	ATTTCATTTCTCTCCCTGCTTTTGAAACTCGCTGCTGGTAACACAGATCG	11	119997095	F														0:50
cg17322044	cg17322044	23614300	ATCRTACCAAACCAACTAAAACTAAATTATAAAAAACATTTAAAAAATCC			II			AGGGGAACAGGGTCGTGCCAGGCCAGCTGGGGCTGGGTTGTGGGGAGCATTTGAGAGGTC[CG]CACTCCGTGGACAGGCCCGTCACCCTTCCCCTTGGCTTCGGAAGTCTCCCCACCTCCCCC	37	12	125140105	CGGACCTCTCAAATGCTCCCCACAACCCAGCCCCAGCTGGCCTGGCACGA	11	120005923	R														0:50
cg08336425	cg08336425	61775311	CCACRCATATACTTCAAATATATAACTTACAACCAACTAAACCTAAAATC			II			CACTCCGTGGACAGGCCCGTCACCCTTCCCCTTGGCTTCGGAAGTCTCCCCACCTCCCCC[CG]ACCCCAGGCCCAGCTGGCTGCAAGCCATACACTTGAAGCATATGCGTGGAGTGTTTTGAG	37	12	125140167	CACGCATATGCTTCAAGTGTATGGCTTGCAGCCAGCTGGGCCTGGGGTCG	11	120005986	R														0:50
cg04658679	cg04658679	26729352	AACCTAAAAACRCACTTCAAATTCCTCRATACTTATATACTATTTAAAAC			II			CTGAAGGAGGGAACCTGGAAACGCACTTCAGATTCCTCGGTGCTTATGTACTGTTTGGGG[CG]AGGCCTGGCACATTCCAGAACAAATGGAATTAGCAGGCAGTGAGGGGGGAGTAAGCTCCA	37	12	125185923	CGCCCCAAACAGTACATAAGCACCGAGGAATCTGAAGTGCGTTTCCAGGT	11	120053088	R														0:50
cg13328209	cg13328209	57655330	CCCCAACAAATAAAAATAACAATAACCAAAATCAACAAAAAAAACAAACA	42684337	CCCCGACAAATAAAAATAACGATAACCAAAATCAACAAAAAAAACAAACG	I	A	Red	CTCCGACAGAAACCCCGACAAATGGAGATGGCGGTGGCCAGGGTCAGCAAGAGAAGCAGG[CG]GCCTGGGTTGGGGGCCCCGGGACCACACACGGAAGGCGCCGCGTTGCCTTCTCACCCGGC	37	12	125223502	CCCCGACAAATGGAGATGGCGGTGGCCAGGGTCAGCAAGAGAAGCAGGCG	11	120095728	F		rs56069317						chr12:125223520-125223750	N_Shore					0:50
cg03117611	cg03117611	46765327	RAAAATTCCATTTAACRCCCCRATAAAACAAAACCACTAAAAAAACAAAC			II			AGTCACAGGACGAAGATTCCATTTAACGCCCCGATAAAGCAAAACCACTGAGAAAACAAA[CG]AGAGGCTGCCCAGGCATGAAAACGCCCACCCTCCGGGAGCCCCGGGCTAGCTGCACGGCA	37	12	125223679	AAGATTCCATTTAACGCCCCGATAAAGCAAAACCACTGAGAAAACAAACG	11	120095905	F								chr12:125223520-125223750	Island					0:50
cg06237216	cg06237216	58675436	ACCTCCCRTTCCACAATAAAACATCCATTATAAATAAATAATTAAATTCC			II			GCCCCGACCTTGCCTCCCGTTCCACAATAGAGCATCCATTGTAAGTGGGTAATTGGGTTC[CG]GCACATCCCCTCCCCCGGCTGGGGGTGGAAGCAAAGGGAAACACAATCTGTTTTCTATTT	37	12	125230607	CCTCCCGTTCCACAATAGAGCATCCATTGTAAGTGGGTAATTGGGTTCCG	11	120102772	F														0:50
cg07877257	cg07877257	36785445	TATAAACAATCCTCATTAATATAATAATAAATATCCCCACCTATCACACA	53626411	TATAAACGATCCTCGTTAATATAATAATAAATATCCCCGCCTATCACGCG	I	A	Red	TACGGAAGAATGGTAAAAACGTACTTGGCCTCCCCGTCGGGGAATCGAACCCCGGTCTCC[CG]CGTGACAGGCGGGGATACTCACCACTATACTAACGAGGACCGCCCATAAAACAGGTTCTT	37	12	125411922	TATGGGCGGTCCTCGTTAGTATAGTGGTGAGTATCCCCGCCTGTCACGCG	11	120291527	R	rs79775556							chr12:125412891-125413165	N_Shore					0:50
cg19523618	cg19523618	35746366	AAAACCAACAAACTACAATACAAAACCATAATAAAAATCCAACACCTACA	72645427	GAAACCAACGAACTACGATACAAAACCATAATAAAAATCCGACGCCTACG	I	A	Red	TGCCCGCCGGGTGCAGCGGCGTGCCGGCACGGGGCCGTACCTGCGGTGGTCAGCTGGCCC[CG]CAGGCGCCGGATCTCCATCATGGCTTTGTACCGCAGCCCGTTGGCTTCGCAAAACTGGGG	37	12	125438446	GAAGCCAACGGGCTGCGGTACAAAGCCATGATGGAGATCCGGCGCCTGCG	11	120311444	R					DHX37	NM_032656	Body			DHX37	ENSCSAT00000016553	Body		0:50
cg04243901	cg04243901	39759361	CCCACACCATCATACTAACCACAATAATAATAACATAAAACAAACAACCA	61785503	CCCGCACCGTCATACTAACCACGATAATAATAACATAAAACAAACAACCG	I	T	Red	CCTCAAACAGCTCCCGCACCGTCATGCTGGCCACGATGGTGATGGCATAGGGCAGGCAGC[CG]TGTTGTCGGCTCAGTGCCAGCATCTTAGCGTAGCGGGGTGCCACGGGGAATGTGGCCATT	37	12	125441307	CGGCTGCCTGCCCTATGCCATCACCATCGTGGCCAGCATGACGGTGCGGG	11	120314775	R					DHX37	NM_032656	Body			DHX37	ENSCSAT00000016553	Body		0:50
cg04984513	cg04984513	65609369	CTAAAAACCCCATCAAATTCATACTCAACTTATCTTAACAAAAATCCATC			II			GTAGGTTTGATCTAGAGGCCCCATCAGGTTCATGCTCAACTTGTCTTGGCAAGAATCCAT[CG]CAGGTGGCGCTGGTACTTCCTGGCACTAAGATCGATTGGCGGGACCGGGACTTCGCGGCT	37	12	125477549	TAGAGGCCCCATCAGGTTCATGCTCAACTTGTCTTGGCAAGAATCCATCG	11	120351131	F				TRUE	BRI3BP	NM_080626	TSS1500	chr12:125478162-125478849	N_Shore	BRI3BP	ENSCSAT00000016559	TSS1500	N_Shore	0:50
cg07155331	cg07155331	26637439	CRTACRATTTTCTACAATCAAATTTATTTCTCCAAAATTCAATAAATAAC			II			AATCCTCTTAGCTTCCGTATCCACCACCTGCCCGGATTGTCAAACTCTCTGTGTTTTCGT[CG]CCACCCATTGAACCCTGGAGAAACAAACCTGATTGCAGAAAATCGCACGCAGCTTGGAAT	37	12	125500511	CGCCACCCATTGAACCCTGGAGAAACAAACCTGATTGCAGAAAATCGCAC	11	120374131	F					BRI3BP	NM_080626	Body			BRI3BP	ENSCSAT00000016559	Body		0:50
cg10940545	cg10940545	49671468	ACTAAAACACCTAAAAAAACAAATCAAACTACTCAACATCCRTCTCAACC			II			GTGGAGGAGAAGCTGGAGCACCTGGAGAAGCAGGTCAGACTGCTCAACATCCGTCTCAAC[CG]GGTGCTCGAGAGCCTGGACCGCTCCAAGGACAAGTGAAGGTCAGCCGGCCGGGCGGGTCC	37	12	125509938	CTGGAGCACCTGGAGAAGCAGGTCAGACTGCTCAACATCCGTCTCAACCG	11	120384205	F					BRI3BP	NM_080626	Body	chr12:125509569-125509815	S_Shore	BRI3BP	ENSCSAT00000016559	Body	S_Shore	0:50
cg25124228	cg25124228	66786415	TCATAAAACAATAACTACAATCTCCTCACTAACAAAAAATAACCATACCA	56609364	TCGTAAAACGATAACTACGATCTCCTCGCTAACGAAAAATAACCATACCG	I	A	Red	TCCGCATGGGCTTGTCTGCGCGACACGTGCCCAGCCTCATCCTGGAAACCAAGGGCATCC[CG]GTATGGCCATCTCCCGCCAGCGAGGAGACCGCAGCCATCGCCCCACGAGCCCACACATTG	37	12	125621409	TCGTGGGGCGATGGCTGCGGTCTCCTCGCTGGCGGGAGATGGCCATACCG	11	120494765	R	rs41473449				AACS	NM_023928	Body			AACS	ENSCSAT00000016563	Body		0:50
cg11137160	cg11137160	20730306	ACCRTACTCATTATTAACTCTAAATACAATAACTCATACAAAAACCCCAC			II			GTTCCCAGAGTAAATCATTTCATCCCCTCTCCTCCCACCGGATGCAGGGAGTTGGGGAGG[CG]TGGGGCTTCTGCATGAGCTACTGCACTCAGAGCCAACAATGAGCACGGTGGTTGCCTTGA	37	12	125674249	CCGTGCTCATTGTTGGCTCTGAGTGCAGTAGCTCATGCAGAAGCCCCACG	11	120549677	R								chr12:125670117-125672112	S_Shelf				S_Shelf	0:50
cg23195200	cg23195200	49665303	ACCCCACCCTAAATAAAAACCCTTAACAACAACCTTAAAAATCTTAATAC			II			ACAGGACAAGCTCTGAATTGCATTCCAGGAAAAGGGGACTGAGGCTTTGTATTTTTCCTC[CG]CACCAAGATTCCCAAGGCTGCTGTTAAGGGTTTTTACCCAGGGTGGGGTCCACGGCGAAG	37	12	125815880	CGCACCAAGATTCCCAAGGCTGCTGTTAAGGGTTTTTACCCAGGGTGGGG	11	120694816	F					TMEM132B	NM_052907	Body	chr12:125815555-125815817	S_Shore				S_Shore	0:50
cg06630988	cg06630988	71787485	TCCACCTTCATAAACTCRATCACAAAATCAATAATATCAAACTACCAATC			II			CCTCACCCAGTTTGTGGCCGAGTCACCTGACTTAGGGCAGCTGACCTACATGCTGGGCCC[CG]ACTGGCAGTTTGACATCACTGACCTTGTGACCGAGTTCATGAAGGTGGAGGAGCCGAAAA	37	12	126135376	CCACCTTCATGAACTCGGTCACAAGGTCAGTGATGTCAAACTGCCAGTCG	11	121010090	R					TMEM132B	NM_052907	Body			TMEM132B	ENSCSAT00000016566	Body	Island	0:50
cg21752340	cg21752340	14696335	AATAAAACATTCCACRAAAATTCRAACCATAAAAACCTACCTACCCAACC			II			CACAGAATGTAATAATGATGTTCCTTGGACTTTTTCTCAGCAGAATGTGTTAAAGTCAGG[CG]GTTGGGCAGGCAGGTTCTCATGGCCCGAACCCTCGTGGAATGTTTCACTTTGACCAAGGT	37	12	127220617	GTGAAACATTCCACGAGGGTTCGGGCCATGAGAACCTGCCTGCCCAACCG	11	122158957	R										ENSCSAG00000001962	ENSCSAT00000016567	Body		0:50
cg16883901	cg16883901	49698406	TATAAAATAAAACCTAACCATTCTAAATCACTTAAATAAAAACAACTTAC			II			GATATGGTTTCTGTAAGATGAAGCCTGGCCATTCTAAGTCACTTGAGTGAAAACAGCTTA[CG]AGCCTGGCAGAAGAATAATTCACAACATAAGAAAACACTTTCTGATCTTTAAAAACATTG	37	12	127359914	GTAAGATGAAGCCTGGCCATTCTAAGTCACTTGAGTGAAAACAGCTTACG	11	122300884	F														0:50
cg04475027	cg04475027	41746463	CAAAACACTAAACCTACTACTAAACACACTACTAAACAAAAATAAAACCA	23680454	CGAAACGCTAAACCTACTACTAAACGCGCTACTAAACAAAAATAAAACCG	I	A	Red	GGCGCCGCTGTGCGGGGCGCTGAGCCTGCTGCTGGGCGCGCTGCTGGGCAAAGGTAAGGC[CG]GGGCGGGTGCCTGGCGCGCCGACGCATGCGAACTTCCCGGTTCCGGGGGAGCTCGGGGTG	37	12	128752040	CGGGGCGCTGAGCCTGCTGCTGGGCGCGCTGCTGGGCAAAGGTAAGGCCG	11	123658084	F					TMEM132C	NM_001136103	Body	chr12:128751041-128753151	Island				Island	0:50
cg08774452	cg08774452	41760387	TCCAATATTAAATTTAAAAACCACCCACTACTATAAACTCAACTAAATCC			II			TTTCATTTTGATCCAATGTTAGGTTTGAAAGCCACCCACTGCTGTAAACTCAGCTGGATC[CG]CGGGCCGTGATTAAACACATTGCCCGCTTTGTTGCCGAGATGGTGTTTCGGAAGGCGCTG	37	12	128850550	CCAATGTTAGGTTTGAAAGCCACCCACTGCTGTAAACTCAGCTGGATCCG	11	123754765	F					TMEM132C	NM_001136103	Body	chr12:128850549-128850755	Island					0:50
cg23347429	cg23347429	53736449	TTAAATTTAAAAACCACCCACTACTATAAACTCAACTAAATCCRCRAACC			II			TTGATCCAATGTTAGGTTTGAAAGCCACCCACTGCTGTAAACTCAGCTGGATCCGCGGGC[CG]TGATTAAACACATTGCCCGCTTTGTTGCCGAGATGGTGTTTCGGAAGGCGCTGTGAATGC	37	12	128850557	CGGCCCGCGGATCCAGCTGAGTTTACAGCAGTGGGTGGCTTTCAAACCTA	11	123754772	R					TMEM132C	NM_001136103	Body	chr12:128850549-128850755	Island					0:50
cg02543772	cg02543772	70635313	ATTACCAAAATAATATTTCAAAAAACACTATAAATACACTTCCCTTTACA	24664313	ATTACCGAAATAATATTTCGAAAAACGCTATAAATACACTTCCCTTTACG	I	A	Red	ATTGCCCGCTTTGTTGCCGAGATGGTGTTTCGGAAGGCGCTGTGAATGCACTTCCCTTTG[CG]GGGCTCACACAGACAAGATGTGTGTTGCAAGGATGAGGCGCCTGCTCGGCCTCCAGCCCA	37	12	128850630	GTTGCCGAGATGGTGTTTCGGAAGGCGCTGTGAATGCACTTCCCTTTGCG	11	123754845	F					TMEM132C	NM_001136103	Body	chr12:128850549-128850755	Island					0:50
cg17734698	cg17734698	36622333	AAACCTCACATTCTAACAAATACTCCCAAACTCCTCAACAAACATACTCA	28628421	AAACCTCACGTTCTAACGAATACTCCCAAACTCCTCAACAAACATACTCG	I	T	Red	CCCATTTGATGTGGACCTCACGTTCTGGCGGATACTCCCAGACTCCTCAGCAGACATGCT[CG]TTAACAATTGAGGAGGTAACGAAACCTCGGCTGAGGAACTTGGCTCACCGAGAGCAGAGA	37	12	129127968	CGAGCATGTCTGCTGAGGAGTCTGGGAGTATCCGCCAGAACGTGAGGTCC	11	124026583	R					TMEM132C	NM_001136103	Body			TMEM132C	ENSCSAT00000016569	Body		0:50
cg22040672	cg22040672	27617393	AATACTCCAATAAAACCAATTAAAAAATCTCCTAATAACTTCCRAACCTC			II			GCTCCCAGGTTAATGCTCCAATAAAACCAATTAAAAAATCTCCTAGTGGCTTCCGGACCT[CG]ATCTTTAACCTAAAATAACAGGGAGGAAAGACACTTGAAAATATATGACAGTCTTCAAGG	37	12	129299605	CGAGGTCCGGAAGCCACTAGGAGATTTTTTAATTGGTTTTATTGGAGCAT	11	124194835	R					MGC16384;SLC15A4	NR_026666;NM_145648	TSS1500;Body			SLC15A4	ENSCSAT00000016572	Body	N_Shelf	0:50
cg09597465	cg09597465	69807493	RAAAAAACCAACATACCCAACAAATAAAACRCCAAACTCAACAAAATAAC			II			CGGCCAGCAGCGGGAAGGCCAGCATGCCCAGCAGGTAGAGCGCCAGGCTCAGCAGGATGG[CG]CGCGCCCGGCCCAGCCGCGCGTCGGCCAGCCAGCCTCCGAACGGCGAGCCCAGGTAGGTG	37	12	129308176	GGAAGGCCAGCATGCCCAGCAGGTAGAGCGCCAGGCTCAGCAGGATGGCG	11	124203998	F				TRUE	SLC15A4	NM_145648	1stExon	chr12:129307947-129308724	Island	SLC15A4	ENSCSAT00000016572	1stExon	Island	0:50
cg01356908	cg01356908	39652474	AATTAAAAAACCRAATCCTCTCCAAAACTAAAACCCAAAACAAAAAACAC			II			CAGCCAAAACTCACACTGAGACGGCGGCTGCTCTCCAGGCGGGTTTGCTCAGGCTGCCCC[CG]TGCTCCCTGCCCTGGGCTTCAGTCCTGGAGAGGACCCGGTTTCTCAACCCGTGCATCGTT	37	12	129309156	GTTGAGAAACCGGGTCCTCTCCAGGACTGAAGCCCAGGGCAGGGAGCACG	11	124204972	R					SLC15A4	NM_145648	TSS1500	chr12:129307947-129308724	S_Shore	SLC15A4	ENSCSAT00000016572	TSS1500	S_Shore	0:50
cg15623519	cg15623519	49719389	ACTCCCTACCCTAAACTTCAATCCTAAAAAAAACCCAATTTCTCAACCCA	14641333	ACTCCCTACCCTAAACTTCAATCCTAAAAAAAACCCGATTTCTCAACCCG	I	T	Red	GGCTGCCCCCGTGCTCCCTGCCCTGGGCTTCAGTCCTGGAGAGGACCCGGTTTCTCAACC[CG]TGCATCGTTGGCACTTTGAGCGACGGGACTGTCCTGTGCGTTGCACGATGTTCAGCAGCA	37	12	129309207	CGGGTTGAGAAACCGGGTCCTCTCCAGGACTGAAGCCCAGGGCAGGGAGC	11	124205023	R					SLC15A4	NM_145648	TSS1500	chr12:129307947-129308724	S_Shore	SLC15A4	ENSCSAT00000016572	TSS1500	S_Shore	0:50
cg00901320	cg00901320	12780402	RAAAAAACCTCRCTACAAAAACAAAATAAAAACAAAATCCRCAAAAATAC			II			TGGAGGGGCCCGGGAAGGCCTCGCTGCAGAAGCAGGATGGGAGCAGGATCCGCAGGGATG[CG]CAGCGGGGTCCGCGGAGCTCCCGGCGGGGGCGCGTTTCCAGGCCGGGGACCGCGGTGCCA	37	12	129338534	GGAAGGCCTCGCTGCAGAAGCAGGATGGGAGCAGGATCCGCAGGGATGCG	11	124231096	F					GLT1D1	NM_144669	Body	chr12:129337870-129338653	Island				Island	0:50
cg26697255	cg26697255	48714375	AATAAATAACCTTAAATTCCCATTTACATCTACCCTAAAATCCCTCCCTC			II			CATGCTTTGCATGTTGATGGAACTGAACGGCCCTGGCTGGTGCAGTTCCGCCTTCCTCAG[CG]AGGGAGGGATTCCAGGGCAGATGTAAATGGGAACTTAAGGCCATTCATCAATTCATTCAG	37	12	130347526	ATGAATGGCCTTAAGTTCCCATTTACATCTGCCCTGGAATCCCTCCCTCG	11	125209935	R		rs77635027			TMEM132D	NM_133448	Body	chr12:130339683-130343584	S_Shelf					0:50
cg04733537	cg04733537	61691477	AAAAACAAACAAATTTTTAAAACAAAAACCCCAACCAACTCCAAACACCA	35726308	AAAAACAAACAAATTTTTAAAACGAAAACCCCAACCGACTCCGAACACCG	I	T	Red	CAGGCGCGGGGGCTCCGCTCCGCAAGGACCGCATCCGGAACGGAACGGAGGCGATCGCCA[CG]GTGCCCGGAGCCGGCTGGGGCTTTCGCCTTAAAAATTTGTCTGCTTTTAAAAAGCCCCAC	37	12	130388748	CGGTGCCCGGAGCCGGCTGGGGCTTTCGCCTTAAAAATTTGTCTGCTTTT	11	125256596	F					TMEM132D	NM_133448	TSS1500	chr12:130387609-130389139	Island				Island	0:50
cg13654797	cg13654797	45746306	CTAACACCAAAACCAAATATCCACAACTATTCATCCTTATACTTCAACCA	62752380	CTAACACCAAAACCGAATATCCGCAACTATTCATCCTTATACTTCGACCG	I	C	Grn	TTCTCGTTGTTGATAGAAACAGGGACATAAAGAAAGCTTCTTCTCTTCTAAGAGGAGCTG[CG]GCCGAAGCACAAGGATGAACAGCTGCGGATACTCGGCTTTGGTGCCAGGAAGACCGCGGG	37	12	130502199	CGGCCGAAGCACAAGGATGAACAGCTGCGGATACTCGGCTTTGGTGCCAG	11	125373172	F														0:50
cg07630723	cg07630723	74606504	AAAAAAACAACRACCCACATCTATATACACCTTTATAAATTTCAAATTCC			II			ATAAGCGGTATTATCCTGGAGGCAAGGCTGCTTACTGGCTCTGGCTTGGTCGCCTGCGTC[CG]GAACCTGAAATCCACAAAGGTGCACACAGATGTGGGTCGCTGCCTTCCCAACAGGCTCCT	37	12	130526797	GGAAGGCAGCGACCCACATCTGTGTGCACCTTTGTGGATTTCAGGTTCCG	11	125397295	R					LOC100190940	NR_024457	Body	chr12:130526915-130527117	N_Shore				Island	0:50
cg17226286	cg17226286	36672360	CCAAAAACTAAATAAACTCATTAAAAAAATCTTAAACTTCCTACCTTTAC			II			CCTCCAACCCTCCCCACTCCTGCTCTCCGGGGGTTGGCGGAGAAGCTTCCAAGGGCTGTG[CG]CAAAGGCAGGAAGTCCAAGATCCTTTTAATGAGTTTACTCAGCCTTTGGAATATCAAGTA	37	12	130529673	CAAAGGCTGAGTAAACTCATTAAAAGGATCTTGGACTTCCTGCCTTTGCG	11	125399750	R								chr12:130526915-130527117	S_Shelf				S_Shelf	0:50
cg06153623	cg06153623	50743476	TTATCCTCAATTTATTTAAACCTCTAAAAAACTCACRTTTATCAAAAACC			II			GCCCAGCTGCTTTGTCCTCAATTTGTTTGGGCCTCTAAAGAGCTCACGTTTATCAAAGGC[CG]TTTCGCACCTGAGGCCCCGAGTTACTGCTGCCTGGAACACAGGGCTTTAGTAATCCGCTC	37	12	130529849	CGGCCTTTGATAAACGTGAGCTCTTTAGAGGCCCAAACAAATTGAGGACA	11	125399926	R								chr12:130526915-130527117	S_Shelf				S_Shelf	0:50
cg16236851	cg16236851	49669371	ATCCTACATAAACCAAAATACCTCCTAAAACTAAAATTCAAAATAATTTC			II			AGGGCTTTAGTAATCCGCTCAAATCCCCAGGCCAAACAGTGGCACCAAACAGATCTCCTC[CG]AAATCACTTTGAACTTCAGTCCCAGGAGGCATTTTGGCTTATGCAGGATGGTCTTTGAAG	37	12	130529951	TCCTGCATAAGCCAAAATGCCTCCTGGGACTGAAGTTCAAAGTGATTTCG	11	125400028	R								chr12:130526915-130527117	S_Shelf				S_Shelf	0:50
cg12651914	cg12651914	39801479	TCAAAACATTAATTTAATCCTCTTTCAAAACCRAACTTTAAATCRCTAAC			II			GCGGGAAGCTGCCCCCTTGAATGGTCCCTCCTGAGCCAGGAGCAGTGGGGAGCCAGTCGA[CG]CCAGCGATCCAAAGCCCGGCCTTGAAAGAGGATTAAATCAATGCTCTGATTTGCAATTCA	37	12	130642779	CGCCAGCGATCCAAAGCCCGGCCTTGAAAGAGGATTAAATCAATGCTCTG	11	125514596	F								chr12:130645327-130648988	N_Shelf				N_Shelf	0:50
cg09048530	cg09048530	42740374	TCACTCATAAAATATTTATATAATTTAACAAATAATATACCCAACCAACA	52612320	TCGCTCGTAAAATATTTATATAATTTAACGAATAATATACCCGACCAACG	I	C	Grn	CACGACCCACTCCATCCCACCCTACTCCGGGTCCTCCTGCGGGGCTGCAGCCAAGGAGGG[CG]CTGGCCGGGCACATCACTCGCCAAATCACATAAATACCCCACGAGCGAATGACTTCCTAT	37	12	130646022	TCGCTCGTGGGGTATTTATGTGATTTGGCGAGTGATGTGCCCGGCCAGCG	11	125517848	R	rs76828364				FZD10	NM_007197	TSS1500	chr12:130645327-130648988	Island	FZD10	ENSCSAT00000019042	TSS1500	Island	0:50
cg15928093	cg15928093	50692496	AACACTCCAAAAAAAAACCAAAATTTACCACAACCATAAATTAAAACTCA	19605330	AACGCTCCAAAAAAAAACCGAAATTTACCGCGACCGTAAATTAAAACTCG	I	C	Grn	ACGCGCCACCTGGGCGCTCCAAGAAGAGGCCGAAGTTTGCCGCGGCCGTGAGTTGGAGCT[CG]CGCCGGGCCGCTGCGCCGGGAGCTCCGGGGGCTTCCCTCGCTTCCCGGTATTGTTTGCAA	37	12	130647213	GGCGCTCCAAGAAGAGGCCGAAGTTTGCCGCGGCCGTGAGTTGGAGCTCG	11	125519040	F					FZD10;FZD10	NM_007197;NM_007197	5'UTR;1stExon	chr12:130645327-130648988	Island	FZD10	ENSCSAT00000019042	TSS1500	Island	0:50
cg23054883	cg23054883	44809354	TTATAACCRATATCCTTACACATCRAAATCTCRATAAACTAACATTTACC			II			CCTGCAGGTGATGGGCTCGTGCGCCGCCATCAGCTCCATGGACATGGAGCGCCCGGGCGA[CG]GCAAATGCCAGCCCATCGAGATCCCGATGTGCAAGGACATCGGCTACAACATGACTCGTA	37	12	130647580	CGGCAAATGCCAGCCCATCGAGATCCCGATGTGCAAGGACATCGGCTACA	11	125519407	F				TRUE	FZD10	NM_007197	1stExon	chr12:130645327-130648988	Island	FZD10	ENSCSAT00000019042	1stExon	Island	0:50
cg01568919	cg01568919	12602497	AAACRCCTCCATACACAAATAATTAAAATCRTTCTTATTAAAAAATTTCC			II			CTCAAGTGCTCCCCGATTATGGAGCAGTTCAACTTCAAGTGGCCCGACTCCCTGGACTGC[CG]GAAACTCCCCAACAAGAACGACCCCAACTACCTGTGCATGGAGGCGCCCAACAACGGCTC	37	12	130647890	GGCGCCTCCATGCACAGGTAGTTGGGGTCGTTCTTGTTGGGGAGTTTCCG	11	125519717	R					FZD10	NM_007197	1stExon	chr12:130645327-130648988	Island	FZD10	ENSCSAT00000019042	1stExon	Island	0:50
cg22347212	cg22347212	36740502	ATAACCCAAACTACCAAATAAAAATAACTACTATTAACTTCRATAACCTC			II			GCTGTGGTGGGTGGTCCTCACGCTCACCTGGTTCCTGGCCGCCGGCAAGAAGTGGGGCCA[CG]AGGCCATCGAAGCCAACAGCAGCTACTTCCACCTGGCAGCCTGGGCCATCCCGGCGGTGA	37	12	130648519	TGGCCCAGGCTGCCAGGTGGAAGTAGCTGCTGTTGGCTTCGATGGCCTCG	11	125520346	R					FZD10	NM_007197	1stExon	chr12:130645327-130648988	Island	FZD10	ENSCSAT00000019042	1stExon	Island	0:50
cg25220574	cg25220574	36756376	CACTAACCRATAAATAAAACTATCACRAACCRAAACCTCTAAAAACCAAC			II			GATGATGGGGCCACTAACCGATGGATGGGACTGTCACGGGCCGGGACCTCTGAGGACCAG[CG]CTGCCACGGGGAAACCTCCGGCCCATGTGATCCACCCGTCCTGCAGAGGCTGGGTTCCCT	37	12	130907040	ACTAACCGATGGATGGGACTGTCACGGGCCGGGACCTCTGAGGACCAGCG	11	125795000	F					RIMBP2	NM_015347	Body	chr12:130908777-130909191	N_Shore	RIMBP2	ENSCSAT00000016617	Body	N_Shore	0:50
cg27149136	cg27149136	18733397	ACAAAAACATAATAATAACCCCCTCCCACCTACAAATAAACAACATCACA	27697451	ACAAAAACGTAATAATAACCCCCTCCCACCTACGAATAAACAACATCACG	I	C	Grn	GAAGATGACGTGGCTGTAGTTGCTGTTGGTGGGTAGCCAGGAGAGCTGGGCGGAGATCTG[CG]TGATGTTGTCCACCCGCAGGTGGGAGGGGGCCACCACCACGTCCTTGCCCACCAGCAGCG	37	12	130926637	GCAAGGACGTGGTGGTGGCCCCCTCCCACCTGCGGGTGGACAACATCACG	11	125813911	R					RIMBP2	NM_015347	Body			RIMBP2	ENSCSAT00000016617	Body	N_Shore	0:50
cg18499321	cg18499321	40694438	AAACTTCTCCAAATCCCRAAACAACAAATTAAACTACTCACTTTAAATCC			II			GCGTGCTGCCGGAACTTCTCCAGGTCCCGGGACAGCAGGTTGAACTGCTCACTTTGAGTC[CG]GCATTTCTCTTCCAGCTCTCGAACCTTGGACTGCACGGCAGAAGCAGGACAGGGGGTCAG	37	12	130941214	AACTTCTCCAGGTCCCGGGACAGCAGGTTGAACTGCTCACTTTGAGTCCG	11	125829206	F					RIMBP2	NM_015347	Body							0:50
cg12115748	cg12115748	14691333	ATATTCCTACTTCTAAAACAACAACTAAATAACTACTTAAAAAAACAAAC			II			CACTCGCAGCTGTGTTCCTGCTTCTGGAACAGCAGCTGAGTGGCTGCTTGGAGGGGCAGA[CG]GCCGACCCCTGCTGAATGACGGTACGACGGAGCTGGTCACAAGTGCAGTGCAACGACCAC	37	12	130961424	TGTTCCTGCTTCTGGAACAGCAGCTGAGTGGCTGCTTGGAGGGGCAGACG	11	125850376	F					RIMBP2	NM_015347	Body							0:50
cg18753626	cg18753626	62636314	CCTAAACRAATCACACCAAAATAAAAATTACAAAATAACRTATTTCCATC			II			AAGCTCCGAGTCCTAAACGAATCACACCAGGATGGAGATTGCAGGATGGCGTGTTTCCAT[CG]CGTGTCCAGGCGCAGTGCCTGGGAGCAAATATCTCCATGTAGAAAGAGACCGACAGTGTG	37	12	131061374	CTAAACGAATCACACCAGGATGGAGATTGCAGGATGGCGTGTTTCCATCG	11	125956709	F														0:50
cg05375686	cg05375686	69655338	CAAATCTACCAAAATCAAAACTTAATAATAAAACAAACRCTAACACAACC			II			AGGAGAGGAGCCAAGTCTGCCAAGATCAGGACTTGATGGTGAAGCAAACGCTGGCACAGC[CG]TGCTGGCCCCGGGCCACGCGCACATGGCCAGGGCGTTTAGCACTCGGGCCTCCGCACCAG	37	12	131171181	CGGCTGTGCCAGCGTTTGCTTCACCATCAAGTCCTGATCTTGGCAGACTT	11	126065233	R								chr12:131171168-131171548	Island				Island	0:50
cg15698568	cg15698568	64646447	CTTCTAAAAATAAACTAAAATTTATTTTTTTCTCCTAAAAATAACTTCCC			II			TCCGGCTAACCCCCTGTGATCAACGCCGCTGCAGCTCGGGTGCAGAAAGGCGAGGGGAGA[CG]GGAAGCTATTTTTAGGAGAAAAAAATAAATCTCAGCCTACCTTTAGAAGCGAGCTGTGCC	37	12	131200725	CGGGAAGCTATTTTTAGGAGAAAAAAATAAATCTCAGCCTACCTTTAGAA	11	126095376	F								chr12:131200509-131200726	Island					0:50
cg02979435	cg02979435	16693372	TATAAAAACCATAACRAAATACAATAAAACACAAACTCTATTTCRAAAAC			II			CAAAGACGGAGTCTCCATTACTCACTTATCTCCAGCTGGCGCTGGATGCGGCCTTTGCTC[CG]CTCCCGAAACAGAGTCTGTGCCTCATTGTACTCCGCCATGGCTTCCACAAACTTCCGAGA	37	12	131291562	CGCTCCCGAAACAGAGTCTGTGCCTCATTGTACTCCGCCATGGCTTCCAC	11	126191224	F					STX2;STX2	NM_001980;NM_194356	Body;Body			STX2	ENSCSAT00000016620	Body		0:50
cg19067392	cg19067392	12658425	AAAACATAACCCTCAAATACRAATATAATTTTCCTATATTATTAACATTC			II			AAACAGAGTCTGTGCCTCATTGTACTCCGCCATGGCTTCCACAAACTTCCGAGACAGCAC[CG]AATGCTAACAACACAGGAAAACTACATTCGTATCTGAGGGCCATGCCTTCTACTGAAAGT	37	12	131291630	AGGCATGGCCCTCAGATACGAATGTAGTTTTCCTGTGTTGTTAGCATTCG	11	126191292	R					STX2;STX2	NM_001980;NM_194356	Body;Body			STX2	ENSCSAT00000016620	Body		0:50
cg23907926	cg23907926	40700505	AAAAAAATACAAATAAAAAATCCTTCRTCCACCTCTCTACCCTAAAATCC			II			AAAGTGAAAAAAGAAAAATGCAGGTAAAAGGTCCTTCGTCCACCTCTCTGCCCTGGGATC[CG]CGGCTGCAGGTGGCGCGGCGCGGGCGGTGCTGGGACCGGGGACCCGCCCAGGACCGGCTG	37	12	131303621	GAAAAATGCAGGTAAAAGGTCCTTCGTCCACCTCTCTGCCCTGGGATCCG	11	126203847	F					STX2;STX2	NM_001980;NM_194356	Body;Body	chr12:131303093-131303836	Island	STX2	ENSCSAT00000016620	Body	Island	0:50
cg13474619	cg13474619	60746474	ACTAAAAAAATAACAAAAACACAATTCAAACACCAAAAACACAACCAACA	22772470	ACTAAAAAAATAACGAAAACGCAATTCAAACGCCGAAAACGCAACCGACG	I	C	Grn	CCGTTGCCCCGCCCCTTGCAACCCCGCCCCGCGCCGGCCCCGCCCCTGCTCTCGCGCCGG[CG]TCGGCTGCGTCTCCGGCGTTTGAATTGCGCTTCCGCCATCTTTCCAGCCTCAGTCGGACG	37	12	131356588	GCTGGAAAGATGGCGGAAGCGCAATTCAAACGCCGGAGACGCAGCCGACG	11	126257869	R					RAN	NM_006325	TSS200	chr12:131356094-131357228	Island	RAN	ENSCSAT00000016621	TSS1500	Island	0:50
cg19612890	cg19612890	39634386	AAAACTAAAAAAATAACAAAAACACAATTCAAACACCAAAAACACAACCA	45715430	AAAACTAAAAAAATAACGAAAACGCAATTCAAACGCCGAAAACGCAACCG	I	A	Red	TTGCCCCGCCCCTTGCAACCCCGCCCCGCGCCGGCCCCGCCCCTGCTCTCGCGCCGGCGT[CG]GCTGCGTCTCCGGCGTTTGAATTGCGCTTCCGCCATCTTTCCAGCCTCAGTCGGACGGGC	37	12	131356591	CGGCTGCGTCTCCGGCGTTTGAATTGCGCTTCCGCCATCTTTCCAGCCTC	11	126257872	F					RAN	NM_006325	TSS200	chr12:131356094-131357228	Island	RAN	ENSCSAT00000016621	TSS1500	Island	0:50
cg11491989	cg11491989	30678305	CCAACTAAAACTAAAAAAATAACAAAAACACAATTCAAACACCAAAAACA	14795385	CCGACTAAAACTAAAAAAATAACGAAAACGCAATTCAAACGCCGAAAACG	I	C	Grn	CGCCCCTTGCAACCCCGCCCCGCGCCGGCCCCGCCCCTGCTCTCGCGCCGGCGTCGGCTG[CG]TCTCCGGCGTTTGAATTGCGCTTCCGCCATCTTTCCAGCCTCAGTCGGACGGGCGCGGAG	37	12	131356597	CCGACTGAGGCTGGAAAGATGGCGGAAGCGCAATTCAAACGCCGGAGACG	11	126257878	R	rs11546491				RAN	NM_006325	TSS200	chr12:131356094-131357228	Island	RAN	ENSCSAT00000016621	TSS1500	Island	0:50
cg21964999	cg21964999	12619336	CAAAAAACCTTTATAAAACAAACACATAAAACACTAAAAACACAAAAACA	60781453	CGAAAAACCTTTATAAAACGAACACGTAAAACGCTAAAAACGCGAAAACG	I	A	Red	TGGCGCCGCGGGCGGGAGGCCTTTGTGGGGCGGGCACGTGGGGCGCTGGGGGCGCGGGAG[CG]GGGCCGCCATGGGCTGCGGGGCCGCGCGAGCGCTCGCCTCCGTCCTCTGCCTCCGCAGGA	37	12	131357069	CGGGAGGCCTTTGTGGGGCGGGCACGTGGGGCGCTGGGGGCGCGGGAGCG	11	126258357	F					RAN	NM_006325	5'UTR	chr12:131356094-131357228	Island	RAN	ENSCSAT00000016621	TSS200	Island	0:50
cg06202977	cg06202977	36694327	ATAACTACRCAAAAAAAACCCCAAATCCAATTCAAAATAAATAACCCTAC			II			GGAACGCCGCGATGGCTGCGCAGGGAGAGCCCCAGGTCCAGTTCAAAGTAGGTAACCCTG[CG]GGGCGGGAGGCGGCCGAGCCCGACCGCGTGCGACTCGCGGGTCCCTCCTCCTGGGGCCAC	37	12	131357188	TGGCTGCGCAGGGAGAGCCCCAGGTCCAGTTCAAAGTAGGTAACCCTGCG	11	126258476	F					RAN	NM_006325	Body	chr12:131356094-131357228	Island	RAN	ENSCSAT00000016621	Body	Island	0:50
cg02717046	cg02717046	67655333	TATTTCTTCCTCRTCTCAAAACTTAAAATTCTTCAATAATCAATAAACAC			II			ACTGCGAGTCGGGTTTGGGTTTCTCCTCCCTGCATTCCACAGCTGCTCTGGTCATCGCAA[CG]TGTTTATTGATCACTGAAGAATCTCAAGTTTTGAGACGAGGAAGAAACACCCATTAGGTC	37	12	131438788	CGTGTTTATTGATCACTGAAGAATCTCAAGTTTTGAGACGAGGAAGAAAC	11	126343286	F	rs11061260			TRUE	GPR133;GPR133	NM_198827;NM_198827	5'UTR;1stExon			ADGRD1	ENSCSAT00000016642	TSS1500		0:50
cg04640747	cg04640747	12762352	CCACCTACATAAAAATAACAAAATTAATAAAATAAATACAACAACAAACA	73619448	CCACCTACATAAAAATAACAAAATTAATAAAATAAATACAACGACAAACG	I	A	Red	CGGAGAAGGGGTCTGGTCGAACCACGGCTGTGCGCTCACGAGAGGAAACCTCACCTACTC[CG]TCTGCCGCTGCACTCACCTCACCAACTTTGCCATCCTCATGCAGGTGGTCCCGCTGGAGG	37	12	131569148	CCACCTGCATGAGGATGGCAAAGTTGGTGAGGTGAGTGCAGCGGCAGACG	11	126481581	R					GPR133	NM_198827	Body	chr12:131572501-131572945	N_Shelf	ADGRD1	ENSCSAT00000016642	Body		0:50
cg21052325	cg21052325	37681418	ACACCAAATAACACTATCATCTATCAACTATATAAACTACTCCCTCTCCA	26649346	ACACCAAATAACGCTATCGTCTATCAACTATATAAACTACTCCCTCTCCG	I	T	Red	GCTTGCACGCGGACACCAGGTGGCGCTGTCGTCTATCAGCTATGTGGGCTGCTCCCTCTC[CG]TGCTCTGCCTGGTGGCCACGCTGGTCACCTTCGCCGTGCTGTCGTGAGTCCCCTTTTCTA	37	12	131589435	CGGAGAGGGAGCAGCCCACATAGCTGATAGACGACAGCGCCACCTGGTGT	11	126503404	R					GPR133	NM_198827	Body			ADGRD1	ENSCSAT00000016642	Body		0:50
cg10907744	cg10907744	60614347	TCTATCAACTATATAAACTACTCCCTCTCCRTACTCTACCTAATAACCAC			II			TGGCGCTGTCGTCTATCAGCTATGTGGGCTGCTCCCTCTCCGTGCTCTGCCTGGTGGCCA[CG]CTGGTCACCTTCGCCGTGCTGTCGTGAGTCCCCTTTTCTAATCCACCCAACAGTCTCTCG	37	12	131589455	CTATCAGCTATGTGGGCTGCTCCCTCTCCGTGCTCTGCCTGGTGGCCACG	11	126503424	F					GPR133	NM_198827	Body			ADGRD1	ENSCSAT00000016642	Body		0:50
cg26829071	cg26829071	40719330	CTAAACAATATAAATAAATAACRACAACRACAACTTTACCCRAAACTAAC			II			CTGTGGTTTTCTCGGGGGAAGCAGAGATCGTGACGTGCATGAGCTGGTTTCTGTGCTGCA[CG]CCAGCCTCGGGTAAAGCTGCCGCTGCCGCCACCCACTCACACTGCCTAGCACCAGCTACG	37	12	131590596	CGCCAGCCTCGGGTAAAGCTGCCGCTGCCGCCACCCACTCACACTGCCTA	11	126504568	F					GPR133	NM_198827	Body			ADGRD1	ENSCSAT00000016642	Body		0:50
cg05759182	cg05759182	73723478	AACAAAAACAACACCTCATCCCCTAAATAAAAAACCACAAAATCCTCATC			II			CCTGGCTCAGGAACAGGGACAGCACCTCATCCCCTGGATGGGGGACCACAAGATCCTCAT[CG]ACAGGTCGGTTCCTCTCCCCACCCGTCGATCCTTCCCTTCCCTCACCCGCTTGATCTCGT	37	12	132195987	ACAGGGACAGCACCTCATCCCCTGGATGGGGGACCACAAGATCCTCATCG	11	127087060	F					SFRS8	NM_004592	1stExon	chr12:132195034-132196454	Island	SFSWAP	ENSCSAT00000016643	1stExon	Island	0:50
cg09169682	cg09169682	35634476	TTTAATAATTAATCATAATTAACTTTTCAATCCRAACCCCAAAAATAACC			II			TCCCCTCGTCTCTGGGTTTTGGGGTTGTTGTGGGGTGGTTTTTTTTCTTTTTTGCCTGTT[CG]GCTACTTCTGGGGCCCGGACTGAAAAGCTAACCATGACCAACCATTAAACTGTGGAATAG	37	12	132196975	CGGCTACTTCTGGGGCCCGGACTGAAAAGCTAACCATGACCAACCATTAA	11	127088048	F	rs75814878				SFRS8	NM_004592	Body	chr12:132195034-132196454	S_Shore	SFSWAP	ENSCSAT00000016643	Body	S_Shore	0:50
cg15348609	cg15348609	50678507	AACCAACCATTAAACTATAAAATAATCTCTCCACRTAAAAAAAACCCATC			II			AAGCTAACCATGACCAACCATTAAACTGTGGAATAGTCTCTCCACGTGAAGAAAGCCCAT[CG]TTTGAGACCATTAAAACTGGATTCTTCATAGCCCTGGAGCATGACTGTAGGGATGACCTC	37	12	132197061	CGATGGGCTTTCTTCACGTGGAGAGACTATTCCACAGTTTAATGGTTGGT	11	127088134	R					SFRS8	NM_004592	Body	chr12:132195034-132196454	S_Shore	SFSWAP	ENSCSAT00000016643	Body	S_Shore	0:50
cg05479174	cg05479174	23755479	TCTAACCTTTAATCATTCTTAACACRAACACTAATCTCRAACTTCAAACC			II			CCCCCCGCCCCCCGACGTCCAGCCCGTGATTGACAAGCTGGCCGAGTATGTCGCCAGGAA[CG]GCCTGAAGTTCGAGACCAGTGTTCGTGCCAAGAATGATCAAAGGTCAGAAGAAGAATTTT	37	12	132239000	CGGCCTGAAGTTCGAGACCAGTGTTCGTGCCAAGAATGATCAAAGGTCAG	11	127131465	F					SFRS8	NM_004592	Body			SFSWAP	ENSCSAT00000016643	Body	S_Shore	0:50
cg13541153	cg13541153	51799351	CCTACTTACTAAATAACACCRACTAAAACCTAACCTTAAACTTAATCCRC			II			CACAGAAACTCTTGCCTTTCAGAAGTCCCCACGAGAAGAAGAAGAAGAGGCGGTCCCGGT[CG]CGGACCAAGTCCAAGGCCAGGTCTCAGTCGGTGTCACCCAGCAAGCAGGCAGCGCCCCGG	37	12	132281761	CGCGGACCAAGTCCAAGGCCAGGTCTCAGTCGGTGTCACCCAGCAAGCAG	11	127174831	F					SFRS8	NM_004592	Body	chr12:132284454-132284685	N_Shelf	SFSWAP	ENSCSAT00000016643	Body	N_Shelf	0:50
cg02473606	cg02473606	38685422	CRCTAACTTACTTAAACCCCAAAATTTTAAAACTCCTAAATATCCACTAC			II			GGCCTGGCCCTCGTCCGCGGACAGTCTCCCAGTGGGGTCCTGGCAGGGCCCCTCGCCCAG[CG]CAGTGGACATTCAGGAGCTCCAAAACCTTGGGGTCCAAGCAAGTCAGCGCAGGTGTATTT	37	12	132314204	GCTGACTTGCTTGGACCCCAAGGTTTTGGAGCTCCTGAATGTCCACTGCG	11	127206091	R					MMP17	NM_016155	Body	chr12:132312439-132315739	Island				Island	0:50
cg07427606	cg07427606	74646353	CTTCCTCTACRTTATTATCCTTAAACACCCAATACCTATCTCCTAAAAAC			II			AAGGCAGGAGCCTCCTGCCCTTCGGGGTGGGGCCGAGCCCCGGCCCACAGCTGTTTCTCT[CG]CCCCCAGGAGACAGGTACTGGGTGTTCAAGGACAATAACGTAGAGGAAGGATACCCGCGC	37	12	132334338	CGCCCCCAGGAGACAGGTACTGGGTGTTCAAGGACAATAACGTAGAGGAA	11	127227268	F					MMP17	NM_016155	Body	chr12:132334377-132334786	N_Shore	MMP17	ENSCSAT00000016644	Body	Island	0:50
cg07360731	cg07360731	46692429	CTAAACCCACAATAACAAAACTTATTTCTTTAAAAACCAACTATACTAAC			II			GCTGCCTTCTCCTGGGCCCACAATGACAGGACTTATTTCTTTAAGGACCAGCTGTACTGG[CG]CTACGATGACCACACGAGGCACATGGACCCCGGCTACCCCGCCCAGAGCCCCCTGTGGAG	37	12	132334499	CGCCAGTACAGCTGGTCCTTAAAGAAATAAGTCCTGTCATTGTGGGCCCA	11	127227429	R					MMP17	NM_016155	Body	chr12:132334377-132334786	Island	MMP17	ENSCSAT00000016644	Body	Island	0:50
cg04554802	cg04554802	38683417	CCRACCTAACCCACCTATCTAAACCRTATATTTATTAACATTACTCCTAC			II			TGGCAGCACTGCCGGCCTGGCCCACCTGTCTAGGCCGTGTGTTTGTTGACATTGCTCCTG[CG]GCCGGCATTGGCCGGCCTCGCTCTGCGTCAGACGGGGCGGGGGAGGGGCCGCCGGAGACT	37	12	132380744	CGGCCTGGCCCACCTGTCTAGGCCGTGTGTTTGTTGACATTGCTCCTGCG	11	127277705	F					ULK1	NM_003565	Body	chr12:132380629-132380942	Island	ULK1	ENSCSAT00000016646	Body	S_Shore	0:50
cg13421038	cg13421038	70642448	CCRCAAAAACAATATCAACAAACACACRACCTAAACAAATAAACCAAACC			II			GCGTCAGTCCTAGGGGCCCTGCCTGAGTCCGGCGTCCCCGGCTGGCCCTGGCAGCACTGC[CG]GCCTGGCCCACCTGTCTAGGCCGTGTGTTTGTTGACATTGCTCCTGCGGCCGGCATTGGC	37	12	132380696	CGGCCTGGCCCACCTGTCTAGGCCGTGTGTTTGTTGACATTGCTCCTGCG	11	127277657	F					ULK1	NM_003565	Body	chr12:132380629-132380942	Island	ULK1	ENSCSAT00000016646	Body	S_Shore	0:50
cg02710553	cg02710553	74715490	TCTTATTCTTCTCRTAAAACAAACRCAAATCCTAAAAACTACTAACCTAC			II			GAGACCCCGTGGGCTGGTCCCGCTCGGCCGCAGCCCTGGCAGTCAGGCTGTCCCCGTCCC[CG]CAGGCCAGCAGCCCCCAGGACCTGCGCCTGTTCTACGAGAAGAACAAGACGTTGGTCCCC	37	12	132394315	CTTGTTCTTCTCGTAGAACAGGCGCAGGTCCTGGGGGCTGCTGGCCTGCG	11	127291368	R					ULK1	NM_003565	Body	chr12:132392635-132394546	Island	ULK1	ENSCSAT00000016646	Body	Island	0:50
cg08578186	cg08578186	41666439	TCTACCAATCCRAAAACAAAAAATAAACTTCACRTAATTATCTACTCTCC			II			TCGCCACGTTCTCTGCCAATCCGGAGGCAAAAGGTAGACTTCACGTAGTTGTCTGCTCTC[CG]CCTTATGGAGGTTTTTGTGGGACAAGTTCATGGCACTTTCTTCTCGCGCCTCTGGATGCG	37	12	132504791	CTGCCAATCCGGAGGCAAAAGGTAGACTTCACGTAGTTGTCTGCTCTCCG	11	127402416	F					EP400	NM_015409	Body			EP400	ENSCSAT00000016653	Body	N_Shelf	0:50
cg12068463	cg12068463	20674305	TAACAACTATACTAAAAACCAAAACAAACTAATATCATAAAACACTAACA	67778394	TAACGACTATACTAAAAACCGAAACGAACTAATATCGTAAAACACTAACG	I	A	Red	GCACAAACAAACCTTATCGATTGCAGCAGCAGCAGCCCCGTTTCAGACCTCTCAGGCTTC[CG]CCAGTGCTCCACGACACCAGCCCGCCTCGGCCTCCAGCACAGCCGCTAGCCCGGCCCATC	37	12	132505658	CGCCAGTGCTCCACGACACCAGCCCGCCTCGGCCTCCAGCACAGCCGCTA	11	127403278	F	rs77866422				EP400	NM_015409	Body			EP400	ENSCSAT00000016653	Body	N_Shelf	0:50
cg21075590	cg21075590	67675417	CTAAAACRAAAACTAACCTAAAATAAAAACCTATACTATAATCTAAACCC			II			CGACACCAGCCCGCCTCGGCCTCCAGCACAGCCGCTAGCCCGGCCCATCCTGCGAAACTG[CG]GGCCCAGACCACAGCACAGGCCTCCACCCCAGGCCAGCCCCCGCCCCAGCCCCAGGCCCC	37	12	132505731	CGGGCCCAGACCACAGCACAGGCCTCCACCCCAGGCCAGCCCCCGCCCCA	11	127403351	F					EP400	NM_015409	Body			EP400	ENSCSAT00000016653	Body	N_Shelf	0:50
cg10816846	cg10816846	28746360	ACAACTTAACCTCTAAAATAAAAATAACTTCATACATAAAACACATAACC			II			CCATGCAGCTCTGGACCCCACCCACCCCGCCGCAGGACGACAGCGACATCTACCTCGACT[CG]GTCATGTGTCTCATGTATGAAGCCACTCCCATCCCAGAGGCTAAGCTGCCCCCTGTGTAC	37	12	132529397	CGGTCATGTGTCTCATGTATGAAGCCACTCCCATCCCAGAGGCTAAGCTG	11	127426811	F					EP400	NM_015409	Body			EP400	ENSCSAT00000016653	Body		0:50
cg14916754	cg14916754	42600409	TCTTAACCAAACTCAACTATAAATTTAACAAAAATTAACAAAAACTTAAC			II			AATTCGCAGAGAGGGCAAGGAGCAGAAGAAGAATATTCTGCTGAAGCAGCAGGTGCCATT[CG]CCAAGCCCCTGCCAACTTTTGCCAAACCCACAGCTGAGCCTGGTCAAGACAACCCCGAGT	37	12	132530012	CGCCAAGCCCCTGCCAACTTTTGCCAAACCCACAGCTGAGCCTGGTCAAG	11	127427418	F					EP400	NM_015409	Body			EP400	ENSCSAT00000016653	Body		0:50
cg02148800	cg02148800	11709357	TACTATATAAAATATTTAATAAAATCCTCTATTTACCTTTTCTAAACRCC			II			ACAGCCCTGAGTGCTGTGTGAAATATTTGATGAGGTCCTCTGTTTGCCTTTTCTAGACGC[CG]GGAGGCTCTGCTCCCGCCCAGGTGGTGCACACCCAGCCCCCGCCACGGGCAGTCGGCTCC	37	12	132546659	CGGCGTCTAGAAAAGGCAAACAGAGGACCTCATCAAATATTTCACACAGC	11	127443565	R					EP400	NM_015409	Body			EP400	ENSCSAT00000016653	Body		0:50
cg12492900	cg12492900	72637473	ACTTCTAAAACTCCCACAAAACCTACAAACTCATCACACATACTACTACA	15650413	GCTTCTAAAACTCCCGCAAAACCTACAAACTCATCACACATACTACTACG	I	T	Red	ACTGGTTCAGGAGATGGAGGGAAGTGAAGGTGATGTCCCGTGAGATCACTGACATCTGAA[CG]CAGCAGCATGTGTGATGAGCCTGCAGGTCTTGCGGGAGCTTCAGAAGCGCGGGCTGACCT	37	12	132551078	CGCAGCAGCATGTGTGATGAGCCTGCAGGTCTTGCGGGAGCTTCAGAAGC	11	127447873	F					EP400	NM_015409	Body			EP400	ENSCSAT00000016653	Body		0:50
cg14248360	cg14248360	23626334	CAAAAACAAATACAAACCCAAACACCCCAACCAACCCAAATAACCTTAAC			II			AGCTGCAGGCGCAAGGGCAGATGCAGACCCAGGCACCCCAGCCAGCCCAGGTGGCCTTGG[CG]AAGCCTCCGGTGGTGTCCGTCCCGGCAGCTGTGGTCTCCTCACCGGGAGTCACCACCCTG	37	12	132551398	CGCCAAGGCCACCTGGGCTGGCTGGGGTGCCTGGGTCTGCATCTGCCCTT	11	127448193	R					EP400	NM_015409	Body			EP400	ENSCSAT00000016653	Body		0:50
cg19145886	cg19145886	70613415	ATTTTCTAACTCTCTCAACTCAAACTTCTCCACAAACTATAACACTCACA	42717430	ATTTTCTAACTCTCTCGACTCAAACTTCTCCACAAACTATAACGCTCACG	I	C	Grn	TGGGCAATGTGTGTTTTCTGACTCTCTCGGCTCAGGCTTCTCCACAGACTGTGGCGCTCA[CG]CAGGCGACGGCGGCCGGGCAGCAGGTGCAGATGATCCCTGCAGTGACCGCGACTGCCCAG	37	12	132561971	GTTTTCTGACTCTCTCGGCTCAGGCTTCTCCACAGACTGTGGCGCTCACG	11	127458612	F					EP400	NM_015409	Body			EP400	ENSCSAT00000016653	Body		0:50
cg05802477	cg05802477	15657403	TACRAACTACTTCCTAAATCTCCTCCTAATCCTCAAACTACAAAAAAAAC			II			GGGTTGGGGGCAGCCTAGGCAGGGGCGAAGGTGACAGTTGGCGGCCGGGCACCCTGCCGC[CG]CCTCTCCTGCAGTCTGAGGACCAGGAGGAGATCCAGGAAGCAGTCCGCACGTGCAGCCGT	37	12	132629385	GCGGACTGCTTCCTGGATCTCCTCCTGGTCCTCAGACTGCAGGAGAGGCG	11	127525954	R					DDX51;NOC4L	NM_175066;NM_024078	TSS1500;Body	chr12:132627866-132629469	Island	DDX51;NOC4L	ENSCSAT00000016662;ENSCSAT00000016664	TSS1500;Body	S_Shore	0:50
cg00377301	cg00377301	47768439	CTAAAACCTCTAATACATATACATCATCCCCCCRCAAAACTAACTAAACC			II			GCAGGGCCGCCCTCGACCCCTGAGGGCGCAGCTCACCTGATGGGTGCTGACTCGTCGCCG[CG]GTCCAGCCAGTCCTGCGGGGGGATGATGTACATGCACCAGAGGCCCCAGTTGTAGCCATG	37	12	132834252	TGGGGCCTCTGGTGCATGTACATCATCCCCCCGCAGGACTGGCTGGACCG	11	127636083	R					GALNT9	NM_001122636	Body	chr12:132834178-132834430	Island	GALNT9	ENSCSAT00000016666	Body	Island	0:50
cg16635735	cg16635735	40699460	AATAAAAAAACCAAAAAACCTAAACCAAAATAACTTAACRACCACCCTAC			II			CTGAGCTGAGCGTTGTAGCCGTACTCCTCATACTTGCCTTCCGCCTCCTGGCCGTCATCA[CG]CAGGGTGGCCGCCAAGCCACCCTGGCCCAGGCCTCCTGGCCCCTCCACCAGGCCGATGGG	37	12	132862944	CGCAGGGTGGCCGCCAAGCCACCCTGGCCCAGGCCTCCTGGCCCCTCCAC	11	127664331	F	rs28503969				GALNT9	NM_001122636	Body	chr12:132862586-132862956	Island	GALNT9	ENSCSAT00000016666	Body		0:50
cg04606861	cg04606861	34802379	CRATAACCAAAAAAATCCRAACTTTACTAACRATAAACATCCTAATATTC			II			GCACGAGCTCCTGGGAGCGGCCCTGCAGGCGGCAGTACACGGAGAACAGGACGATGCCCA[CG]AACACCAGGATGTTCACCGTCAGCAAAGTTCGGATCTTCCTGGCCACCGCCATGAACACG	37	12	132905735	GGTGGCCAGGAAGATCCGAACTTTGCTGACGGTGAACATCCTGGTGTTCG	11	127698622	R					GALNT9	NM_001122636	1stExon	chr12:132905449-132906206	Island	GALNT9	ENSCSAT00000016666	1stExon	Island	0:50
cg16655778	cg16655778	70733420	AACTCAAATCCCTAACCTTCTCAAAAAAAACTACCTATAAAACACCACCA	32784508	AACTCGAATCCCTAACCTTCTCAAAAAAAACTACCTATAAAACACCGCCG	I	A	Red	ATGGCCGTGGAGGACTCGGGTCCCTGGCCTTCTCAGGAGGGGCTGCCTGTGGAGCACCGC[CG]GGTCCCCCGGGTGTGTGCACAGAGACAGAGGCTGTACTGGGAGGTCCTGGGAAGCAGGCG	37	12	132981736	CGGCGGTGCTCCACAGGCAGCCCCTCCTGAGAAGGCCAGGGACCCGAGTC	11	127765136	R								chr12:132983167-132984354	N_Shore					0:50
cg19846096	cg19846096	14684458	AAAAACTAAAAAATCCTCACCCAAATCCATAAAAACAAATCCAAAACTAC			II			TGGAGCCGGGGAAGGGCTGGGAAGTCCTCACCCAGGTCCATGGGGGCAGGTCCAAGGCTG[CG]CACCGAGGCGCCATCATGGACCCCTTCTCTGCCGGCCGCCTGCAGTTCTGGGGCTCAAGC	37	12	133049188	AGGGCTGGGAAGTCCTCACCCAGGTCCATGGGGGCAGGTCCAAGGCTGCG	11	127824908	F								chr12:133049412-133051162	N_Shore				N_Shore	0:50
cg19510970	cg19510970	32685506	TCCTCTAACAAACACAACCAAACAAAAATACATCAATTATTATCTATTCA	35756434	TCCTCTAACGAACGCAACCGAACGAAAATACGTCAATTATTATCTATTCG	I	A	Red	GCGGCCCTCACTTCCTCTGGCGAGCGCAGCCGGGCGGAAGTGCGTCAGTTGTTATCTGTT[CG]GGGCGCCGCCGCCGCCTCACGAGCCCGGTGCCCAGGAGCCCGGCCGCCTCCCGCCTGCCG	37	12	133066754	TCCTCTGGCGAGCGCAGCCGGGCGGAAGTGCGTCAGTTGTTATCTGTTCG	11	127840568	F					FBRSL1	NM_001142641	TSS1500	chr12:133067072-133067735	N_Shore				Island	0:50
cg11709225	cg11709225	36733458	CAAACACAACCAAACAAAAATACATCAATTATTATCTATTCAAAACACCA	11617456	CGAACGCAACCGAACGAAAATACGTCAATTATTATCTATTCGAAACGCCG	I	C	Grn	CACTTCCTCTGGCGAGCGCAGCCGGGCGGAAGTGCGTCAGTTGTTATCTGTTCGGGGCGC[CG]CCGCCGCCTCACGAGCCCGGTGCCCAGGAGCCCGGCCGCCTCCCGCCTGCCGCCTGCCGC	37	12	133066762	CGAGCGCAGCCGGGCGGAAGTGCGTCAGTTGTTATCTGTTCGGGGCGCCG	11	127840576	F					FBRSL1	NM_001142641	TSS1500	chr12:133067072-133067735	N_Shore				Island	0:50
cg06696911	cg06696911	55660416	ACAAAAACTAAACACACAATTTCTAATACAAAACACCAAACAACCTAACA	29612397	ACAAAAACTAAACACGCGATTTCTAATACAAAACGCCGAACGACCTAACG	I	C	Grn	CGAGCTGCTCAGGCAAGAGCTGAACACGCGGTTTCTGGTGCAGAGCGCCGAGCGGCCTGG[CG]CCTCCCTGGGCCCGGGGGCTCTGCTGCGGGCGGAGTTCCATCAGCACCAGCACACACACC	37	12	133147957	CGCCAGGCCGCTCGGCGCTCTGCACCAGAAACCGCGTGTTCAGCTCTTGC	11	127924454	R					FBRSL1	NM_001142641	Body	chr12:133146517-133148261	Island	FBRSL1	ENSCSAT00000016668	Body	Island	0:50
cg08082792	cg08082792	12641495	CTAATATATATACTAATACTAATAAAACTCCACCCACAACAAAACCCCCA	44671327	CTAATATATATACTAATACTAATAAAACTCCGCCCGCAACAAAACCCCCG	I	A	Red	AAGAGCTGAACACGCGGTTTCTGGTGCAGAGCGCCGAGCGGCCTGGCGCCTCCCTGGGCC[CG]GGGGCTCTGCTGCGGGCGGAGTTCCATCAGCACCAGCACACACACCAGCACACGCACCAA	37	12	133147971	CTGGTGTGTGTGCTGGTGCTGATGGAACTCCGCCCGCAGCAGAGCCCCCG	11	127924468	R					FBRSL1	NM_001142641	Body	chr12:133146517-133148261	Island	FBRSL1	ENSCSAT00000016668	Body	Island	0:50
cg22325186	cg22325186	69726495	CTCCTTACCATTATCCRACTCTCRATCATAATTAATCAAAACTAACACCC			II			CACCGGGCACCGCCCTCCTTCCCGGCTCCGCCCCCGTGGCCCAAGTCCGTGGACGCGGAG[CG]GGTGTCAGCCCTGACCAACCATGACCGAGAGCCGGACAATGGCAAGGAGGAGCAGGAACG	37	12	133158791	CGGGTGTCAGCCCTGACCAACCATGACCGAGAGCCGGACAATGGCAAGGA	11	127933964	F	rs79031793				FBRSL1	NM_001142641	Body	chr12:133159225-133160576	N_Shore	FBRSL1	ENSCSAT00000016668	Body	N_Shore	0:50
cg09263099	cg09263099	48725385	ACAACCAAATCCCAAACTCAAAAAACAAAAAATCACCCTCAAAAAAACCA	49717397	ACAACCGAATCCCAAACTCGAAAAACAAAAAATCACCCTCAAAAAAACCG	I	A	Red	CCGATCCTGGGGCGGCGCCGCCTCTCCACCCGCAGCCTGCGGAGGCGGGGACTTGGGTGT[CG]GCTTTTCTGAGGGTGATCTTTTGTTTTCCGAGTTTGGGATTCGGCTGTTGGGAAAAAAAA	37	12	133160509	CGGCTTTTCTGAGGGTGATCTTTTGTTTTCCGAGTTTGGGATTCGGCTGT	11	127935493	F					FBRSL1	NM_001142641	3'UTR	chr12:133159225-133160576	Island	FBRSL1	ENSCSAT00000016668	3'UTR	Island	0:50
cg02726803	cg02726803	55739363	CCCTAAATCTAAAAATAAATAACCTCRACCCTAATAATAATACTAAACAC			II			GGAGGGGGCAGCGGCTGCCGCCTGGCCGACCGCCCCCTCTTTCTGAGCCCAGGGGGGCAG[CG]TGTTCAGCATCATCACCAGGGTCGAGGCCACCCACTCCCAGACCCAGGGAACCTGCCCCG	37	12	133196273	CCTGGGTCTGGGAGTGGGTGGCCTCGACCCTGGTGATGATGCTGAACACG	11	127961892	R					P2RX2;P2RX2;P2RX2;P2RX2;P2RX2;P2RX2	NM_174872;NM_016318;NM_170683;NM_174873;NM_170682;NM_012226	Body;Body;Body;Body;Body;Body	chr12:133195922-133196556	Island	P2RX2	ENSCSAT00000016685	Body	S_Shore	0:50
cg22373508	cg22373508	51794387	ACACTATATACCCTATTACCAAAAACCCTCCAAAACCTACAAAATATTCA	20646357	ACGCTATATACCCTATTACCAAAAACCCTCCAAAACCTACGAAATATTCG	I	A	Red	CCTGAGGACTGGGCGCTGTGTGCCCTATTACCAGGGGCCCTCCAAGACCTGCGAGGTGTT[CG]GCTGGTGCCCGGTGGAAGATGGGGCCTCTGTCAGGTGCACCTGCGCCCCGGCCTGGGGCC	37	12	133196647	GCGCTGTGTGCCCTATTACCAGGGGCCCTCCAAGACCTGCGAGGTGTTCG	11	127962266	F					P2RX2;P2RX2;P2RX2;P2RX2;P2RX2;P2RX2	NM_174872;NM_016318;NM_170683;NM_174873;NM_170682;NM_012226	Body;Body;Body;Body;Body;Body	chr12:133194868-133195544	S_Shore	P2RX2	ENSCSAT00000016685	Body	S_Shore	0:50
cg08722103	cg08722103	54650484	CCTAAAATTATAACCTAACRAAACAAACACRTACTTAAAATCAAACCTCC			II			ATCAACTGGGACTGTGACCTGGACCTGCCTGCATCGGAGTGCAACCCCAAGTACTCCTTC[CG]GAGGCTTGACCCCAAGCACGTGCCTGCCTCGTCAGGCTACAACTTCAGGTGCTGTACTTG	37	12	133197668	CGGAGGCTTGACCCCAAGCACGTGCCTGCCTCGTCAGGCTACAACTTCAG	11	127963222	F					P2RX2;P2RX2;P2RX2;P2RX2;P2RX2;P2RX2	NM_174872;NM_016318;NM_170683;NM_174873;NM_170682;NM_012226	Body;Body;Body;Body;Body;Body	chr12:133195922-133196556	S_Shore	P2RX2	ENSCSAT00000016685	Body	S_Shore	0:50
cg06098146	cg06098146	63665492	CTTCTACCRCRACCTAAACCTATATAAAAACTCTTCCTTCTCAAAAATAC			II			AAGACACCGCAGTGCCCTCGGATGTTCTGCTCCACAGTGAAGGGCCCGCTGGAGCTCAGC[CG]CACCTCTGAGAAGGAAGAGTCTTTACACAGGTCCAGGTCGCGGCAGAAGTTACAGCTGCG	37	12	133202698	TTCTGCCGCGACCTGGACCTGTGTAAAGACTCTTCCTTCTCAGAGGTGCG	11	127968481	R	rs5745068				POLE	NM_006231	Body			POLE	ENSCSAT00000016700	Body		0:50
cg24087447	cg24087447	24697439	AAAAAAAAATCTTTACACAAATCCAAATCACAACAAAAATTACAACTACA	51732420	AAAAAAAAATCTTTACACAAATCCAAATCGCGACAAAAATTACAACTACG	I	A	Red	CGCACCTCTGAGAAGGAAGAGTCTTTACACAGGTCCAGGTCGCGGCAGAAGTTACAGCTG[CG]GCAGATGACCTCAGGAAGCACGTAGGAGCGGCAGGGGTCTCGGAACTGGGCCTCCTCGGA	37	12	133202758	AAGGAAGAGTCTTTACACAGGTCCAGGTCGCGGCAGAAGTTACAGCTGCG	11	127968541	F					POLE	NM_006231	Body			POLE	ENSCSAT00000016700	Body		0:50
cg14543527	cg14543527	51612303	AAACACCAACATCACAAACCAAATAAATAAACTAAACCRAAACCTACTTC			II			TAGGAGCGGCAGGGGTCTCGGAACTGGGCCTCCTCGGAGAACTCGCCGACATCCACCAGG[CG]AAGCAGGTCTCGGTTCAGCTTATTCACCTGGTTTGTGATGTTGGTGTCCAGGGACAGCAC	37	12	133202842	GACACCAACATCACAAACCAGGTGAATAAGCTGAACCGAGACCTGCTTCG	11	127968625	R	rs34241316				POLE	NM_006231	Body			POLE	ENSCSAT00000016700	Body		0:50
cg25378792	cg25378792	62640342	TTAACAATAACTTACACTACATCAAACTAAACATCCCCCRTATATTCTAC			II			AGCTCCTCCCTACCTTGCGATACGAAGCACCCTCCTCCGCTTTAGCGACTCGCTGGTTCA[CG]TAGAACACACGGGGGATGCTCAGCCTGATGCAGTGCAAGTCACTGCCAACGAGCGCCCAC	37	12	133225562	TGGCAGTGACTTGCACTGCATCAGGCTGAGCATCCCCCGTGTGTTCTACG	11	127996578	R					POLE	NM_006231	Body			POLE	ENSCSAT00000016700	Body		0:50
cg03618215	cg03618215	12695343	ACTAAACTCAAAACTAAAAAAACTACAACAAAAACTAATACAAATACACA	25668434	ACTAAACTCGAAACTAAAAAAACTACGACAAAAACTAATACAAATACACG	I	A	Red	GGACCTGGGCCACCTCTCTGTGCAGGCGCGAGAGCTCCGCCTCGGCAGTCCGCTTCTCCC[CG]TGCACTTGCATCAGCTCCTGCCGCAGCTCCTTCAGCTCCGAGTCCAGCCTCTTCCTGGTG	37	12	133365750	GCTGGACTCGGAGCTGAAGGAGCTGCGGCAGGAGCTGATGCAAGTGCACG	11	128135764	R		rs80194721			GOLGA3	NM_005895	Body	chr12:133365598-133365929	Island	GOLGA3	ENSCSAT00000016704	Body	Island	0:50
cg13427320	cg13427320	24751506	CTCTTCCTAATAACTTTCAACTCACTAATAAACTAATCTTTAAAAATAAC			II			CCGAGTCCAGCCTCTTCCTGGTGGCTTTCAGCTCACTGATGAGCTGGTCTTTGGAGGTGG[CG]TCGCGCCGGTAGGCCTCCACCATCACCTGCCAAAGACAGAGGCTGTGAGCGGACGCTGGG	37	12	133365849	CGCCACCTCCAAAGACCAGCTCATCAGTGAGCTGAAAGCCACCAGGAAGA	11	128135863	R					GOLGA3	NM_005895	Body	chr12:133365598-133365929	Island	GOLGA3	ENSCSAT00000016704	Body	Island	0:50
cg06119275	cg06119275	32715325	CACTACTATACAATAAACTATCACTATCATTTCCATCCACCTCAAACACA	34745358	CGCTACTATACGATAAACTATCGCTATCATTTCCATCCACCTCAAACACG	I	C	Grn	CTCGGGTGGAGGCGCTGCTGTACGATGAGCTGTCGCTGTCATTTCCATCCACCTCAGACA[CG]CTGTCTCCAGCCAGGGAGGTGTTCTCCAGACGGTCGTCAGTGTCGGGGGACAGGCTGATC	37	12	133384736	CGCTGCTGTACGATGAGCTGTCGCTGTCATTTCCATCCACCTCAGACACG	11	128151352	F					GOLGA3	NM_005895	Body			GOLGA3	ENSCSAT00000016704	Body	Island	0:50
cg16078863	cg16078863	57658471	TCAAACTCRAAAATAACTAAAAAAACAACTCAAACAATACAAAATAAAAC			II			TGGCACAGGAAGCTTTCCATGAGCTTGTTCGGGAGAGGGAGACTCACCCTCTCCTGCTGG[CG]CTTCACCCTGTACTGTTTGAGCTGCTCTTCCAGCCACTTCCGAGCCTGAAGTCGGACCTG	37	12	133389906	CAGGCTCGGAAGTGGCTGGAAGAGCAGCTCAAACAGTACAGGGTGAAGCG	11	128154830	R	rs75066413				GOLGA3	NM_005895	Body			GOLGA3	ENSCSAT00000016704	Body	S_Shelf	0:50
cg14903202	cg14903202	29640448	TCTCTCAAACTCAATCTTCCTATACAAAAAACRCAACTATATAAACATCC			II			GGGCACCTGCTCCCAAGGGGCTGAGCGACGCGGACGTGGAGGGTGGGAAAAGCGGGGTAA[CG]GATGCTTACACAGTTGCGTTTCTTGCATAGGAAGACTGAGTCTGAGAGACTGCAAAGCTT	37	12	133393115	CGGATGCTTACACAGTTGCGTTTCTTGCATAGGAAGACTGAGTCTGAGAG	11	128157723	F					GOLGA3	NM_005895	Body			GOLGA3	ENSCSAT00000016704	Body		0:50
cg14949892	cg14949892	25710477	AACTAAAAACAACAAATACACAAAACRTAACTTCCTTACAAAAAACACAC			II			GGTCGGGCATGGGCTGGAAGCAGCAGGTGCACAGGGCGTGGCTTCCTTGCAGAGGGCACA[CG]TAATCCTGGACTGCTGAAGCACACGCACATTCAGCCGGAGCACGTGGGACCCAGGGCAGA	37	12	133428309	CGTGTGCCCTCTGCAAGGAAGCCACGCCCTGTGCACCTGCTGCTTCCAGC	11	128185539	R					CHFR;CHFR;CHFR;CHFR;CHFR	NM_001161345;NM_001161347;NM_018223;NM_001161346;NM_001161344	Body;Body;Body;Body;Body	chr12:133429925-133430579	N_Shore	CHFR	ENSCSAT00000016705	Body		0:50
cg17412240	cg17412240	45650372	AATCAAATACACACATACAAAACTATTTCCAACTTAAACTCAATAAACCA	22605347	AATCGAATACGCGCGTACAAAACTATTTCCGACTTAAACTCAATAAACCG	I	A	Red	ACTCCCGGCCTTAGTCGGGTGCGCGCGTGCAGGGCTGTTTCCGGCTTAGACTCAGTGGAC[CG]GAATCTGGCCAGCGGGTGTACCTGGCTGAGTCTCTGTGGCCGCGGAGGCGCGGAGCTAAG	37	12	133563013	CGGTCCACTGAGTCTAAGCCGGAAACAGCCCTGCACGCGCGCACCCGACT	11	128288961	R					ZNF26	NM_019591	TSS200	chr12:133562710-133563453	Island	ZNF26	ENSCSAT00000016710	TSS200	Island	0:50
cg12052661	cg12052661	46711355	RATAAAACAATTCTACTTAACCRAAATAAAATTATACAACRCCATAATCC			II			CCCGGGGGGCTGCAGCCCGGCCAGCGGGTCCTCTACAAGCAATCGATCGCGCAGCGCGCG[CG]GACCATGGCGCTGTACAACCCCATCCCGGTCAAGCAGAACTGCTTCACCGTCAACCGCTC	37	9	140772545	GTGAAGCAGTTCTGCTTGACCGGGATGGGGTTGTACAGCGCCATGGTCCG	12	335660	F					CACNA1B	NM_000718	1stExon	chr9:140771300-140773513	Island	CACNA1B	ENSCSAT00000014958	1stExon	Island	0:50
cg16391101	cg16391101	14700409	CTAAAAATCCRCACTAACATCACCTTCTAAATTTCTAATACTAATTTATC			II			CGCCAGAGACGCTGGGAGTCCGCACTGGCATCACCTTCTGAGTTTCTGATGCTGATTTGT[CG]TTGCGAAGTTTCTCGTTTCTTCCTCTGACCTCCGAGGTCCCCGCTGCACCACGGGGTTGC	37	9	140729712	CGACAAATCAGCATCAGAAACTCAGAAGGTGATGCCAGTGCGGACTCCCA	12	380906	F					EHMT1	NM_024757	3'UTR	chr9:140728478-140729896	Island	EHMT1	ENSCSAT00000014955	3'UTR	Island	0:50
cg08720189	cg08720189	63642370	AAACCACAACATAAAACAAATACAACTCTTCAAAATCAACCTAAACCACA	15733491	AAACCGCGACATAAAACGAATACAACTCTTCGAAATCAACCTAAACCACG	I	A	Red	GGCTGGCCGGTGAGGCCGCGGCATGGGGCGAGTGCAGCTCTTCGAGATCAGCCTGAGCCA[CG]GCCGCGTCGTCTACAGCCCCGGGGAGCCGTTGGCTGGGACCGTGCGCGTGCGCCTGGGGG	37	9	140500208	AGGCCGCGGCATGGGGCGAGTGCAGCTCTTCGAGATCAGCCTGAGCCACG	12	608169	R					ARRDC1	NM_152285	1stExon	chr9:140499458-140500891	Island	ARRDC1	ENSCSAT00000014949	1stExon	Island	0:50
cg14411282	cg14411282	24721329	CCTCCAAATTCAACCACCAATCTATCTCTACTATACCCAAAATAAAACCC			II			CTTTTTTGGCACCTCCAGGTTCAACCACCAGTCTGTCTCTGCTGTGCCCAGGGTAGAGCC[CG]GGGGCTGTGAGTATGTGTGGCTCCCCTGCCCGTCATCGCTCTGGCTCAAGCTCATGCTGG	37	9	140476961	CTCCAGGTTCAACCACCAGTCTGTCTCTGCTGTGCCCAGGGTAGAGCCCG	12	630274	R					ZMYND19	NM_138462	3'UTR	chr9:140473002-140473681	S_Shelf	ZMYND19;DPH7	ENSCSAT00000014945;ENSCSAT00000014944	3'UTR;Body	N_Shelf	0:50
cg07772309	cg07772309	44604500	CTAAAAAACAAAACCATATCCTCAATAACAACCAAAATACAATAAATACA	12809337	CTAAAAAACGAAACCATATCCTCGATAACGACCAAAATACGATAAATACG	I	A	Red	GCAGGGGCGGACTCGGGCGGGGTCGGAGGTCCAGGGCGGGGTGCGGGAAGGCGGCCCCGC[CG]CACTCACCGCACTTTGGCCGCCACCGAGGACATGGCCTCGCTCCTCAGCGCCCTCCTCCT	37	9	140353475	CTGAGGAGCGAGGCCATGTCCTCGGTGGCGGCCAAAGTGCGGTGAGTGCG	12	735205	F				TRUE	NELF;NELF;NELF;NELF	NM_001130969;NM_015537;NM_001130971;NM_001130970	Body;Body;Body;Body	chr9:140352818-140354044	Island	NSMF	ENSCSAT00000014869	Body	Island	0:50
cg13728069	cg13728069	35670417	AAAACAAACAACACTTATTCTAAAAAACCAACTACATCTCAAAAAACCCA	24793309	AAAACAAACGACGCTTATTCTAAAAAACCGACTACATCTCGAAAAACCCG	I	T	Red	CGTTGGAGACGAGGGACAGGCGGCGCTTGTTCTGGGGGGCCGGCTGCATCTCGGGGGACC[CG]TCGTGGCCAGAGTAGGCATCAGCCAGCAGGTGATCTAGGAGAGACACTGAGTGAGCCTGC	37	9	140352318	CGGGTCCCCCGAGATGCAGCCGGCCCCCCAGAACAAGCGCCGCCTGTCCC	12	736384	F					NELF;NELF;NELF;NELF	NM_001130969;NM_015537;NM_001130971;NM_001130970	Body;Body;Body;Body	chr9:140352818-140354044	N_Shore	NSMF	ENSCSAT00000014869	Body	S_Shore	0:50
cg16629076	cg16629076	30785502	ACCCCAAATAAATTTAAACAAACCAAAAACCTAAATCTTAAAAAAATACC			II			CAGCTCCCAGCAGGCCCTGCTGCGACCTCGGTGCCCGCTGGGAGCCAGGCCCGCAGAGAG[CG]GCACTCCCTCAAGACCCAGGTCCCTGGCCTGCCCAAACCTATTTGGGGTGGGAGGGTCTC	37	9	140349969	CGGCACTCCCTCAAGACCCAGGTCCCTGGCCTGCCCAAACCTATTTGGGG	12	738712	R					NELF;NELF;NELF;NELF	NM_001130969;NM_015537;NM_001130971;NM_001130970	Body;Body;Body;Body	chr9:140349704-140349970	Island	NSMF	ENSCSAT00000014869	Body	N_Shore	0:50
cg21158737	cg21158737	22808323	ACCTCCAAACAAAACATAACAAATCAATACCTAACCACTAAACATCCACA	59771368	ACCTCCAAACGAAACATAACAAATCAATACCTAACCGCTAAACATCCACG	I	A	Red	GCCCACAGCTGAGCCTCCAGGCGAGGCATGGCAGGTCAGTGCCTGGCCGCTGAGCATCCA[CG]GGCCACAGGGCGGGATCCTCCCGGCCCCCAGGGACTGCAGCCTCTGCGGCCACGGGTGCA	37	9	140343617	GCCTCCAGGCGAGGCATGGCAGGTCAGTGCCTGGCCGCTGAGCATCCACG	12	743255	R					NELF;NELF;NELF;NELF	NM_001130970;NM_015537;NM_001130969;NM_001130971	3'UTR;3'UTR;3'UTR;3'UTR	chr9:140343603-140343955	Island	NSMF	ENSCSAT00000014869	3'UTR	S_Shore	0:50
cg13912887	cg13912887	19743426	ACTAAAAAACCACTATAACAACCACATCAACATCTTCCCCAAATACTTCA	18803438	ACTAAAAAACCACTATAACGACCGCATCGACATCTTCCCCAAATACTTCG	I	T	Red	GGACCAGGCATGGCTGGAGGGCCACTGTGACGGCCGCATCGGCATCTTCCCCAAGTGCTT[CG]TGGTCCCCGCCGGCCCTCGGATGTCAGGAGCCCCCGGCCGCCTGCCCCGATCCCAGCAGG	37	9	140328737	GCTGGAGGGCCACTGTGACGGCCGCATCGGCATCTTCCCCAAGTGCTTCG	12	758226	R					NOXA1	NM_006647	Body	chr9:140329454-140329710	N_Shore	NOXA1	ENSCSAT00000014781	Body	Island	0:50
cg14305420	cg14305420	28758499	AAACCCCATCCCAAAAAAACAAACTCTATAAAAAAATAAATCACAATCCC			II			TAGACACTCACAGGCCCCATCCCAGGAGGGCAGGCTCTGTGGGGAAGTGGATCACAGTCC[CG]AGAGCCTCGCAATCCTGAAATATCAAAACCCCTCAAATCTAAAATCCCAAAAAATATAAT	37	9	140321149	CGGGACTGTGATCCACTTCCCCACAGAGCCTGCCCTCCTGGGATGGGGCC	12	765715	F					NOXA1	NM_006647	Body	chr9:140317160-140318663	S_Shelf	NOXA1	ENSCSAT00000014781	Body	N_Shelf	0:50
cg13852561	cg13852561	40620304	AAAACCAAACCAAAAACCRCTACRTTAAAATTTATACTTAAATAATAAAC			II			GGGAAGGATGGAGACGCAGCTCCAGACCCCAGAGTGCGGCCCCCCAGACACACCCACGGC[CG]TCCACCATCCAAGCATAAACCCCAACGCAGCGGCTCCTGGCCTGGTTCTGAAGACGGCCC	37	9	140302117	GAACCAGGCCAGGAGCCGCTGCGTTGGGGTTTATGCTTGGATGGTGGACG	12	785857	F					EXD3	NM_017820	5'UTR	chr9:140301338-140301826	S_Shore				Island	0:50
cg19427701	cg19427701	68659328	RAAACRCCTTTTACCTTCTTTATATTTACATAACAATAACAACCCRTAAC			II			CCCGCCGCGCCGGGGCGCCTTTTACCTTCTTTATATTTGCATAACAATGGCAGCCCGTGA[CG]CGCGCGCCGGCGGCCCCGGGATTGGGCCGCGCCCACATGGGGGCGGGGCGTGGGCGGTGC	37	9	140196790	GGGCGCCTTTTACCTTCTTTATATTTGCATAACAATGGCAGCCCGTGACG	12	888587	R					NRARP	NM_001004354	TSS200	chr9:140195501-140197475	Island	NRARP	ENSCSAT00000019768	TSS1500	Island	0:50
cg13716829	cg13716829	12747381	CACCAAAACACCTTTTACCTTCTTTATATTTACATAACAATAACAACCCA	36704350	CGCCGAAACGCCTTTTACCTTCTTTATATTTACATAACAATAACAACCCG	I	T	Red	GCTCGCCCGCCGCGCCGGGGCGCCTTTTACCTTCTTTATATTTGCATAACAATGGCAGCC[CG]TGACGCGCGCGCCGGCGGCCCCGGGATTGGGCCGCGCCCACATGGGGGCGGGGCGTGGGC	37	9	140196785	CGGGCTGCCATTGTTATGCAAATATAAAGAAGGTAAAAGGCGCCCCGGCG	12	888592	F					NRARP	NM_001004354	TSS200	chr9:140195501-140197475	Island	NRARP	ENSCSAT00000019768	TSS1500	Island	0:50
cg13882795	cg13882795	34717474	TTAAAACTAAAAACTTAAATCTACCATTTCTTAATTACACTAAAAATACC			II			GAGGTAGACGCGGGGAGAAGGGAAGGGGGAGGGACAGCACGGGAACACCATCAGGCTGGG[CG]GTATTTTCAGTGCAACCAAGAAATGGTAGACTCAAGTTTTTAGTTTTAAGACTAGAAAAA	37	9	140195315	TAAAACTAAAAACTTGAGTCTACCATTTCTTGGTTGCACTGAAAATACCG	12	890057	F					NRARP;NRARP	NM_001004354;NM_001004354	1stExon;3'UTR	chr9:140195501-140197475	N_Shore				S_Shore	0:50
cg13754915	cg13754915	22771367	ACCATTTCTACTACTAAACAAACAAAATATAATCAACTACTTCCAAAACA	12766485	ACCGTTTCTACTACTAAACAAACGAAATATAATCAACTACTTCCGAAACG	I	A	Red	CGCGGCCATCGTGCCGTTTCTGCTGCTGGACAAGCGGGATGTGGTCAGCTGCTTCCGGGA[CG]AGATGGCGGGTGAGGGCTTCTTTCCTGACCAGGCCCGCGCGGAGAACCTGGCCGCGCAGC	37	9	140174272	CGTCCCGGAAGCAGCTGACCACATCCCGCTTGTCCAGCAGCAGAAACGGC	12	909115	F					C9orf167	NM_017723	Body	chr9:140172613-140176105	Island	TOR4A	ENSCSAT00000019769	1stExon	Island	0:50
cg13877315	cg13877315	57747338	AAAATAAATCAAAAAATACRACCCAAACRAAACTTAAACTAAACRAAAAC			II			GCGGGAATGTGACCTCCGGCCAGGGGATCTGGGCAAGCCGGCCAGGCCTCCCCCCTTTGG[CG]CCTCCGTCCAGCCCAAGTCCCGCCTGGGCCGCACCCCCTGACTCACTTCCTTTGCATAGA	37	9	140172089	CGCCTCCGTCCAGCCCAAGTCCCGCCTGGGCCGCACCCCCTGACTCACTT	12	911274	R	rs34041500				C9orf167	NM_017723	TSS200	chr9:140172613-140176105	N_Shore	TOR4A	ENSCSAT00000019769	TSS1500	S_Shore	0:50
cg01016847	cg01016847	54632487	TATTCTTCCTACAACTTCTACTACCTAAACTACCATACTTATAATCCAAC			II			ATCCACACTGTTTTCCTGTCTGTTTCAGAGACGAGTTGTACTGCTGTCACAGGAAATGGA[CG]CTGGATTACAAGCATGGCAGCTCAGGCAGCAGAAGTTGCAGGAAGAACAAAGGAAGCAGG	37	14	23303413	CGCTGGATTACAAGCATGGCAGCTCAGGCAGCAGAAGTTGCAGGAAGAAC	12	929214	F					MRPL52;MRPL52;MRPL52;MRPL52;MRPL52;MRPL52	NM_181304;NM_181307;NM_181305;NM_180982;NM_181306;NM_178336	Body;Body;Body;Body;Body;Body	chr14:23305893-23307013	N_Shelf	NELFB	ENSCSAT00000014730	Body	N_Shelf	0:50
cg00594118	cg00594118	41644339	ATAACCTTAAACRACTCCRTACAATTAATCAAAATCTCCTTCAAATCCTC			II			GGCGGTGGCCGGGGCCTCGGCCATGTTCGCGGGGCTGCAGGACCTGGGCGTGGCCAACGG[CG]AGGACCTGAAGGAGACCCTGACCAACTGCACGGAGCCGCTCAAGGCCATCGAGCAGTTCC	37	9	140150000	TGGCCTTGAGCGGCTCCGTGCAGTTGGTCAGGGTCTCCTTCAGGTCCTCG	12	931874	F				TRUE	COBRA1	NM_015456	1stExon	chr9:140149205-140150502	Island	NELFB	ENSCSAT00000014730	1stExon	Island	0:50
cg14397361	cg14397361	22609312	CCTTAAACAACTCCATACAATTAATCAAAATCTCCTTCAAATCCTCACCA	36645503	CCTTAAACGACTCCGTACAATTAATCAAAATCTCCTTCAAATCCTCGCCG	I	T	Red	CCGGGCGGTGGCCGGGGCCTCGGCCATGTTCGCGGGGCTGCAGGACCTGGGCGTGGCCAA[CG]GCGAGGACCTGAAGGAGACCCTGACCAACTGCACGGAGCCGCTCAAGGCCATCGAGCAGT	37	9	140149997	CGGCGAGGACCTGAAGGAGACCCTGACCAACTGCACGGAGCCGCTCAAGG	12	931877	R					COBRA1	NM_015456	1stExon	chr9:140149205-140150502	Island	NELFB	ENSCSAT00000014730	1stExon	Island	0:50
cg13678470	cg13678470	22745322	TAAACATTTACTCATCCACCTCCTTCATAAACATACAACCCCTAAACACA	47636461	TAAACATTTACTCATCCACCTCCTTCATAAACATACGACCCCTAAACACG	I	A	Red	TGCCAAGAACATGATGGCTGCCTGCGACCCCCGCCATGGCCGCTACCTGACGGTTGCCGC[CG]TGTTCAGGGGCCGCATGTCCATGAAGGAGGTGGATGAGCAAATGCTTAATGTCCAAAACA	37	9	140137615	TAAGCATTTGCTCATCCACCTCCTTCATGGACATGCGGCCCCTGAACACG	12	946189	F	rs4072054				TUBB2C	NM_006088	Body	chr9:140134706-140136568	S_Shore	TUBB4B	ENSCSAT00000014705	Body	N_Shore	0:50
cg07620167	cg07620167	14803333	ACTCTACRACTACCTAATCCTCATAATCAAACTACTCAACTCTATACTAC			II			TCCCTGCTGGTGCTCTGCGGCTGCCTGGTCCTCATAGTCAAGCTGCTCAACTCTGTGCTG[CG]CGGCCGCGTGGCCCAGGTCGTGAGGACAGTCATCAATGCGGGTGAGGGCGTGGGAGGAGG	37	9	140128686	CTCTGCGGCTGCCTGGTCCTCATAGTCAAGCTGCTCAACTCTGTGCTGCG	12	954781	R					SLC34A3	NM_080877	Body	chr9:140128562-140129023	Island	SLC34A3	ENSCSAT00000014681	Body		0:50
cg22425466	cg22425466	18619443	AAAAATCTAACCCAAAATCTCACCCAAAATCTCTAACTACTAAAACTAAC			II			TGCCCTGGGCTGGGGGTCTGGCCCAGGGTCTCACCCAGGGTCTCTGGCTGCTGAGGCTGG[CG]AGGGGGCGCGGGGGGGGCTCCCCCTGCAGCCGAGGTCAGCAGGCCGCGGGCCGGGACATC	37	9	140115987	CGCCAGCCTCAGCAGCCAGAGACCCTGGGTGAGACCCTGGGCCAGACCCC	12	968111	F					RNF208	NM_031297	TSS1500	chr9:140115986-140118466	Island	RNF208	ENSCSAT00000019771	TSS1500	Island	0:50
cg22719586	cg22719586	72618412	TACTAACACTACRTATAAATAACCTAATCCCRAACCTCTCCTAATAAAAC			II			CGGACACGATGGTGGTGAAGTAGGTGCTGAGCCCGTCAGCGGCGAAGAAAGGCACGAACA[CG]TTCCACCAGGAGAGGCCCGGGACCAGGCCATCCACACGCAGTGCCAGCAGCACAGAGAAC	37	9	140099722	GCTGGCACTGCGTGTGGATGGCCTGGTCCCGGGCCTCTCCTGGTGGAACG	12	984289	F	rs11545810			TRUE	NDOR1;NDOR1;TMEM203;NDOR1;NDOR1	NM_001144028;NM_001144027;NM_053045;NM_014434;NM_001144026	TSS1500;TSS1500;1stExon;TSS1500;TSS1500	chr9:140099321-140100465	Island	NDOR1;TMEM203	ENSCSAT00000014630;ENSCSAT00000019772	TSS1500;1stExon	Island	0:50
cg14214651	cg14214651	10600493	TTAAAAATACCCTTCTCAACTTCTATACCCCATAACAATCTACAACAACC			II			TTTTTTTTAACTTGGGGATGCCCTTCTCAGCTTCTGTGCCCCATGACAGTCTGCAGCAGC[CG]CTAGCTTAATGCTTGCCTTATTCTCCTGCCACTCCATTAAGCTGGAGAAAATAAACTTTT	37	9	140096449	CGGCTGCTGCAGACTGTCATGGGGCACAGAAGCTGAGAAGGGCATCCCCA	12	987520	F					C9orf75;C9orf75	NM_173691;NM_001128228	TSS1500;TSS1500	chr9:140093882-140095686	S_Shore				N_Shore	0:50
cg00486101	cg00486101	17670305	ATCCAATAAAATCCCTTAAAAAACRAAATTAAAACRAATATTATCCAATC			II			CCCCGTGCGGGAGGCCCACCTATGGCAGGGGAGGAGGGCGGGCCCCTCAAGTGACCCTAC[CG]ATTGGACAACACTCGCCTCAACCCCGCCTCCCAAGGGACTTCATTGGACAACGCCTATCA	37	9	140095351	TCCAATGAAGTCCCTTGGGAGGCGGGGTTGAGGCGAGTGTTGTCCAATCG	12	988627	F					C9orf75;C9orf75	NM_173691;NM_001128228	TSS1500;TSS1500	chr9:140093882-140095686	Island	TPRN	ENSCSAT00000014627	TSS1500	Island	0:50
cg14457214	cg14457214	37642441	CAACAACAAACTAATCAAATATAAACAACACAACCAAAACAAAAAAATCA	34721379	CAACAACGAACTAATCAAATATAAACGACGCAACCGAAACGAAAAAATCG	I	A	Red	GCTGCAGAACTACAACAACGAGCTGGTCAAGTGTGAGCGGCGCAGCCGGGACGGGGAGGT[CG]GGAGGGCCGCAGGGCCGGGTTCCCGGCTCGCAGCGGGGTGCCCCTGGACCCGCCTCGCTG	37	9	140083259	CAACAACGAGCTGGTCAAGTGTGAGCGGCGCAGCCGGGACGGGGAGGTCG	12	1000676	R					ANAPC2;SSNA1	NM_013366;NM_003731	TSS1500;Body	chr9:140082465-140083853	Island	SSNA1;ANAPC2	ENSCSAT00000014619;ENSCSAT00000014613	Body;TSS1500	Island	0:50
cg03804500	cg03804500	25804350	AAACCCRCTATATACAAAATACAACAATAACAAACAACAATACTAATATC			II			CCATCGGGACAGACTACTCACAAGACCTGGCTGAGCTGATGGAACTGCTCCAGAGCCTGG[CG]ACACCAGCACTGTTGCTTGTCACTGCTGCACCCTGCACACAGCGGGCTCTGCAGGAGCCG	37	9	140081972	AGCCCGCTGTGTGCAGGGTGCAGCAGTGACAAGCAACAGTGCTGGTGTCG	12	1001963	F				TRUE	ANAPC2;SSNA1	NM_013366;NM_003731	Body;TSS1500	chr9:140082465-140083853	N_Shore	SSNA1;ANAPC2	ENSCSAT00000014619;ENSCSAT00000014613	TSS1500;Body	S_Shore	0:50
cg13696351	cg13696351	13673374	CATCAAAAAAAACAATCAAAAAACTAAACATCAAACATCCCAACCACACA	38779337	CGTCGAAAAAAACAATCAAAAAACTAAACGTCAAACGTCCCGACCACACG	I	C	Grn	GGCTAAAGGCGGCGTCGGAAAAGGCAGTCAGGGGGCTGAGCGTCAGGCGTCCCGGCCACA[CG]CAGAGCACCGTCTCGGCCTCTGTGGGACACAGACAAAGGCGCGGCGTCAGGTGGCGGCTG	37	9	140063617	CGTCGGAAAAGGCAGTCAGGGGGCTGAGCGTCAGGCGTCCCGGCCACACG	12	1020145	R					LRRC26	NM_001013653	Body	chr9:140061735-140064864	Island	LRRC26;GRIN1	ENSCSAT00000014604;ENSCSAT00000014606	Body;3'UTR	Island	0:50
cg03206445	cg03206445	21738340	TAATATCAATAAAATAATACTACTACAAAATAAAAATACACAAACAAAAC			II			CCGGCTGGCCGGTCCACCCCGTCCCGGCCCCGCGCGTGCCCCCAGCGTGGGGCTAACGGG[CG]CCTTGTCTGTGTATTTCTATTTTGCAGCAGTACCATCCCACTGATATCACGGGCCCGCTC	37	9	140062197	GATATCAGTGGGATGGTACTGCTGCAAAATAGAAATACACAGACAAGGCG	12	1021572	F					GRIN1;GRIN1;GRIN1	NM_021569;NM_007327;NM_000832	3'UTR;3'UTR;Body	chr9:140061735-140064864	Island	GRIN1	ENSCSAT00000014606	3'UTR	Island	0:50
cg14351882	cg14351882	47706342	ATAACACATCACAACAACACTATATCTTTTTAATTTTACAAAACACCACA	57792475	ATAACGCGTCGCGACAACACTATATCTTTTTAATTTTACAAAACGCCGCG	I	T	Red	GGCCGGCGGGGCCAGCGGGTATTGATTGTTGGTTCTTATTTATAGAGCACCGGGGGTGGA[CG]CGGCGCTTTGCAAAACCAAAAAGACACAGTGCTGCCGCGACGCGCTATTGAGAGGGAGGA	37	9	140061878	CGCGGCGCTTTGCAAAACCAAAAAGACACAGTGCTGCCGCGACGCGCTAT	12	1021891	R					GRIN1;GRIN1;GRIN1	NM_000832;NM_007327;NM_021569	Body;Body;Body	chr9:140061735-140064864	Island	GRIN1	ENSCSAT00000014606	Body	Island	0:50
cg00161247	cg00161247	53808373	ATTTAACTTACTTAATACCAAATCCTATCTATACCCTAAAAATCTACCCC			II			AGCTTACGCCCGGGGGAGGAAGTGCGATTTGCAGCCACCTGCCCCTCAGTGCACTGGAAG[CG]GGGCAGACCTCCAGGGCACAGACAGGACTTGGCATCAAGCAAGCCAAATCCCGAGATGAA	37	9	140060986	CGGGGCAGACCTCCAGGGCACAGACAGGACTTGGCATCAAGCAAGCCAAA	12	1022782	R					GRIN1;GRIN1;GRIN1	NM_000832;NM_007327;NM_021569	Body;Body;Body	chr9:140061735-140064864	N_Shore	GRIN1	ENSCSAT00000014606	Body	S_Shore	0:50
cg14350337	cg14350337	67741500	CTTAAAACCTATCATCTCATTAATCAATCAATCAACCACACCACCTCTCA	23706501	CTTAAAACCTATCATCTCGTTAATCAATCAATCAACCACACCACCTCTCG	I	A	Red	CCCACACGCCATCTTGAAGCCTGTCATCTCGTTGGTCAGTCAGTCAGCCACACCACCTCT[CG]GGGCCAGGTCTGGGGCCCTGGGAGCCCAGCGTGGCCCCATCCTGGACTCCTCAGCTGCCG	37	9	140060064	CTTGAAGCCTGTCATCTCGTTGGTCAGTCAGTCAGCCACACCACCTCTCG	12	1023702	R					GRIN1;GRIN1;GRIN1	NM_000832;NM_007327;NM_021569	Body;Body;Body	chr9:140061735-140064864	N_Shore	GRIN1	ENSCSAT00000014606	Body	S_Shore	0:50
cg14009729	cg14009729	33621484	ACAAAACAAATAAAATCAAACACAAAACTAAAATACTCTCCCCCTTACCA	26786453	ACAAAACAAATAAAATCGAACGCGAAACTAAAATACTCTCCCCCTTACCG	I	T	Red	TTAGGGCTATCACCTCCACCCTGGCTTCCAGCTTCAAGAGGCGTAGGTCCTCCAAAGACA[CG]GTAAGGGGGAGAGCACCCCAGTCCCGCGTCCGACTCCACCTGCCCTGCCCTGCGTGTGTC	37	9	140059747	CGGTAAGGGGGAGAGCACCCCAGTCCCGCGTCCGACTCCACCTGCCCTGC	12	1024019	R					GRIN1;GRIN1;GRIN1	NM_000832;NM_007327;NM_021569	Body;Body;Body	chr9:140061735-140064864	N_Shore	GRIN1	ENSCSAT00000014606	Body	S_Shore	0:50
cg14220722	cg14220722	64740337	CCATCTATCCAACACAAAAAAACAAACAAAAACAAAAACCCAAATAACCA	17644416	CCGTCTATCCAACACAAAAAAACAAACAAAAACGAAAACCCAAATAACCG	I	A	Red	TCCGCTGTCGGCCCGTCTGTCCAGCACAGGGAGGCAGGCAGGAGCGAGGGCCCAAGTGGC[CG]GCCAGGCTGGGCAGCGGCCCATGCAGGAGCAGGCGAGGGCAGGTGTGGCCACCACCCTAG	37	9	140059545	CCGTCTGTCCAGCACAGGGAGGCAGGCAGGAGCGAGGGCCCAAGTGGCCG	12	1024221	R					GRIN1;GRIN1;GRIN1	NM_000832;NM_007327;NM_021569	Body;Body;Body	chr9:140056283-140057837	S_Shore	GRIN1	ENSCSAT00000014606	Body	N_Shore	0:50
cg05850280	cg05850280	59640396	TTCTTAACCAAAATAATCAAACCCTAATACTTAAAAAACTTAAAAAACTC			II			CGGGCAGGCAGACATGATCGTGGCGCCGCTAACCATAAACAACGAGCGCGCGCAGTACAT[CG]AGTTTTCCAAGCCCTTCAAGTACCAGGGCCTGACTATTCTGGTCAAGAAGGTGGGCAGGG	37	9	140056489	CGAGTTTTCCAAGCCCTTCAAGTACCAGGGCCTGACTATTCTGGTCAAGA	12	1027253	R	rs3181457				GRIN1;GRIN1;GRIN1	NM_000832;NM_007327;NM_021569	Body;Body;Body	chr9:140056283-140057837	Island	GRIN1	ENSCSAT00000014606	Body	Island	0:50
cg01569500	cg01569500	73737422	RTAAACAACACCAACATCTAAAAAACCRAACCRCTCTTCAAAAAATAAAC			II			CGCGGGGCTGCGTGGGCAACACCAACATCTGGAAGACCGGGCCGCTCTTCAAGAGGTGGG[CG]GGGCCTCCCCGGAGCTGGGCGGGGCTGCTCTTGGGGAGGTGGGCGGGGTCACTCCAGAGA	37	9	140051495	TGGGCAACACCAACATCTGGAAGACCGGGCCGCTCTTCAAGAGGTGGGCG	12	1032547	R					GRIN1;GRIN1;GRIN1	NM_000832;NM_007327;NM_021569	Body;Body;Body	chr9:140051062-140051730	Island	GRIN1	ENSCSAT00000014606	Body	Island	0:50
cg13463245	cg13463245	66719380	TCCCTAACCATAAATAACATACACATCCATACATATATACCTTAAATCCA	16616479	TCCCTAACCGTAAATAACGTACACGTCCATACATATATACCTTAAATCCG	I	C	Grn	TCATCAGAGTAAAAAAAGGAACTATGAAAACCTCGACCAACTGTCCTATGACAACAAGCG[CG]GACCCAAGGTATATATGCATGGACGTGCACGCCACCCACGGCTAGGGAGCCCTGGCCTCG	37	9	140042657	TCCCTAGCCGTGGGTGGCGTGCACGTCCATGCATATATACCTTGGGTCCG	12	1040464	F	rs75345761				GRIN1;GRIN1;GRIN1	NM_000832;NM_007327;NM_021569	Body;Body;Body	chr9:140042285-140043008	Island	GRIN1	ENSCSAT00000014606	Body	Island	0:50
cg16850173	cg16850173	23699463	AAAAACAAAAAACATTAACCCCACTCACATTTCTACAACTACTACAATCA	13781473	AAAAACAAAAAACGTTAACCCCGCTCGCGTTTCTACAACTACTACAATCG	I	C	Grn	GGGGGCGGCGGGAGGGGCAGGAGACGTTGGCCCCGCTCGCGTTTCTGCAGCTGCTGCAGT[CG]CCGCAGCGTCCGGACCGGAACCAGCGCCGTCCGCGGAGCCGCCGCCGCCGCCGCCGGGCC	37	9	140033611	AGGGGCAGGAGACGTTGGCCCCGCTCGCGTTTCTGCAGCTGCTGCAGTCG	12	1049818	R					GRIN1;GRIN1;GRIN1;GRIN1;GRIN1;GRIN1	NM_007327;NM_021569;NM_007327;NM_000832;NM_021569;NM_000832	5'UTR;1stExon;1stExon;1stExon;5'UTR;5'UTR	chr9:140033235-140034176	Island	GRIN1	ENSCSAT00000014606	5'UTR	Island	0:50
cg22419075	cg22419075	30611478	TTACCAAAACACTCAAAATTAAAATAATCCAAACACTACTAAAAAAAACA	54707465	TTACCGAAACGCTCGAAATTAAAATAATCCAAACGCTACTAAAAAAAACG	I	C	Grn	GGGAAGGTCTTGTTGCCGAAGCGCTCGAAGTTGAAGTGGTCCAGACGCTGCTGGAAGAAG[CG]CTCCTGGAAGCCGGGGTCCGGGGCCCTGCGGGCTGTGGGGGGACGCGAACCTCAGAGGCG	37	9	140008995	TTGCCGAAGCGCTCGAAGTTGAAGTGGTCCAGACGCTGCTGGAAGAAGCG	12	1075017	R				TRUE	DPP7	NM_013379	Body	chr9:140008309-140009473	Island	DPP7	ENSCSAT00000014587	Body	Island	0:50
cg05534636	cg05534636	47724480	CCCAAATAAACAAATATAAAAACCCCAAACTTAACTTAAATCCTAAAACC			II			CACCACAGCCCTGGGGCAGGAGGCAAAGCCCCTGGCCGGGCTGCGGATCCTCGCCCCACC[CG]GCCCCAGGACCCAAGCCAAGCCTGGGGTCTCCACACTTGCCCATCTGGGGCCGGGGGAAG	37	9	140007130	CGGCCCCAGGACCCAAGCCAAGCCTGGGGTCTCCACACTTGCCCATCTGG	12	1076827	R					DPP7	NM_013379	Body	chr9:140008309-140009473	N_Shore	DPP7	ENSCSAT00000014587	Body	S_Shore	0:50
cg10620530	cg10620530	43729318	RTCACRTTCTTCCAAAACAACAACTACAACTAATACAAAAAACCCATAAC			II			GGCGTTTGAGCGTCACGTTCTTCCAGAGCAGCAGCTGCAGCTGGTGCAGGAAGCCCATGG[CG]GGGCCACGCTCCGCCGCCTCAGCGCCGCGGCCCGCTCCTCTGCGCGCCCCGCCGGGCCCC	37	9	139922595	TCACGTTCTTCCAGAGCAGCAGCTGCAGCTGGTGCAGGAAGCCCATGGCG	12	1162919	R					C9orf139;ABCA2;ABCA2;ABCA2	NM_207511;NM_001606;NM_001606;NM_212533	5'UTR;1stExon;5'UTR;Body	chr9:139922197-139923447	Island	ABCA2	ENSCSAT00000014244	5'UTR	Island	0:50
cg13561157	cg13561157	58796388	RCCATAAACTTCCTACACCAACTACAACTACTACTCTAAAAAAACRTAAC			II			GCGCGGCCTCGGGCTGAGGGCGGGCGCGTGGGGTGGGCTCACCGGGCTCCGGCGTTTGAG[CG]TCACGTTCTTCCAGAGCAGCAGCTGCAGCTGGTGCAGGAAGCCCATGGCGGGGCCACGCT	37	9	139922545	CCATGGGCTTCCTGCACCAGCTGCAGCTGCTGCTCTGGAAGAACGTGACG	12	1162969	F					C9orf139;ABCA2;ABCA2	NM_207511;NM_001606;NM_212533	5'UTR;1stExon;Body	chr9:139922197-139923447	Island	ABCA2	ENSCSAT00000014244	1stExon	Island	0:50
cg04723721	cg04723721	14802370	AAAAACCTACTAAATACCCAAAAAATTCTACAAAATATAAATATCCTATC			II			GGCTGGGGGTCCGGGGGTCCGGCCAGTGCAGGCACCCTGGGGCAGTAGCAGGGCCAGGGC[CG]ACAGGACATCCACATCCTGCAGAACCTTCTGGGCATCCAGCAGGTCCCCCAGAAGCGCCT	37	9	139915388	GGGACCTGCTGGATGCCCAGAAGGTTCTGCAGGATGTGGATGTCCTGTCG	12	1170114	F					ABCA2;ABCA2	NM_001606;NM_212533	Body;Body	chr9:139917178-139917492	N_Shore	ABCA2	ENSCSAT00000014244	Body	S_Shore	0:50
cg00785831	cg00785831	14687399	CRTTATCAATAATATCCAACTACTACAAAAAAACCATACCACTAAACAAC			II			GCCGCAGGCCGCGTTGTCAATGGTATCCAGCTGCTGCAGGAGGGCCATGCCACTGGGCAG[CG]AGAAGTTGTCCTGTCTCAGGGCCGGCGGCAGCTCATCCAGTGACAGGTTCAGTGCCTCGG	37	9	139913436	CGCTGCCCAGTGGCATGGCCCTCCTGCAGCAGCTGGATACCATTGACAAC	12	1172057	F					ABCA2;ABCA2	NM_001606;NM_212533	Body;Body	chr9:139914769-139915051	N_Shore	ABCA2	ENSCSAT00000014244	Body	S_Shore	0:50
cg13959595	cg13959595	23738337	ATCAAATAACATAAAACACAAACTATCCATAACCATCACCTTCATAAACA	66668444	ATCGAATAACATAAAACGCAAACTATCCGTAACCATCGCCTTCGTAAACG	I	A	Red	CGCGGCGCGCGTAGGGGTCCACGCCCGCCGTGGGCTCGTCCAGGATGATGGCGCGAGAGC[CG]CCCACGAAGGCGATGGCCACGGACAGCTTGCGCTTCATGCCACCCGACAATGTCTGCACC	37	9	139910220	CGCCCACGAAGGCGATGGCCACGGACAGCTTGCGCTTCATGCCACCCGAC	12	1175247	R					ABCA2;ABCA2	NM_001606;NM_212533	Body;Body	chr9:139909878-139910267	Island	ABCA2	ENSCSAT00000014244	Body	Island	0:50
cg05775779	cg05775779	69607366	AAATAAAAAAACAACTTTTCAAATAACTATTAACAACCTTCAAATCCTAC			II			GTAGTTGGGGAAAATGAGGAAGCAGCTTTTCAGGTAACTGTTGACAACCTTCAGGTCCTG[CG]GGGTGGCCGGGGTCAGGGGCACAGGGGTGGCCGGGGTGAGGGGCACAGCCTCCGCAGGGT	37	9	139905765	AATGAGGAAGCAGCTTTTCAGGTAACTGTTGACAACCTTCAGGTCCTGCG	12	1179699	R					ABCA2;ABCA2	NM_001606;NM_212533	Body;Body	chr9:139905818-139906459	N_Shore	ABCA2;ENSCSAG00000027887	ENSCSAT00000014244;ENSCSAT00000027977	Body;1stExon	Island	0:50
cg18502630	cg18502630	61605455	AAATAAAAACCAAACCTAACCCATAAATAAAAATCTCCTCAATACCCTCC			II			CCCCGGGCCCTGGGTGGAGGCCAAGCCTGGCCCATAAATAGGGGTCTCCTCAGTGCCCTC[CG]CTCCTCCTGCACACCTCCCTCGCTCTCCCACACCACTGGCACCAGGCCCCGGACACCCGC	37	9	139871955	CGGAGGGCACTGAGGAGACCCCTATTTATGGGCCAGGCTTGGCCTCCACC	12	1214617	F					PTGDS;PTGDS	NM_000954;NM_000954	5'UTR;1stExon	chr9:139872237-139873143	N_Shore	PTGDS	ENSCSAT00000014196	TSS200	S_Shore	0:50
cg18556220	cg18556220	47667424	AAATTTCAAAACCACCTAAACAAAATATCACAATAAACAAAAACAACACA	33697416	AAATTTCAAAACCGCCTAAACAAAATATCACGATAAACGAAAACGACACG	I	C	Grn	CACGTCGGCCGGGCCCAGGCTCAGGAAGATCTGGTAGACCAGGCTGTCGGGGAGCAGGGG[CG]TGCCGCCCTCGTCCATCGTGACATTCTGCCCAGGCGGCCCTGAAACCCACCAACGGCTGC	37	9	139838518	GGGTTTCAGGGCCGCCTGGGCAGAATGTCACGATGGACGAGGGCGGCACG	12	1247255	F				TRUE	C8G;FBXW5	NM_000606;NM_018998	TSS1500;Body	chr9:139835416-139839440	Island	C8G;FBXW5	ENSCSAT00000014188;ENSCSAT00000014184	TSS1500;1stExon	Island	0:50
cg14410072	cg14410072	36652422	TAACAAACCATATCACAAAACAAATTCCTATAAAAAAAACAATTCTACCA	13611416	TAACAAACCGTATCGCGAAACGAATTCCTATAAAAAAAACAATTCTACCG	I	C	Grn	AGGGGCCCCACACGCCACTGACCTGGGTGTCGGGGCACGTCGCGGGCCACCTGGTAGTAG[CG]GTAGAACTGCTCCCTCCACAGGAACTCGTCCCGCGACACGGCCTGCCATTGGCGGCACAC	37	9	139838381	TGGCAGGCCGTGTCGCGGGACGAGTTCCTGTGGAGGGAGCAGTTCTACCG	12	1247392	F					C8G;FBXW5	NM_000606;NM_018998	TSS1500;Body	chr9:139835416-139839440	Island	C8G;FBXW5	ENSCSAT00000014188;ENSCSAT00000014184	TSS1500;1stExon	Island	0:50
cg14406074	cg14406074	14809359	CAACAAATACAACTACAAAATATATCTACATATCTACCTAAACAACAACA	34642356	CAACAAATACGACTACAAAATATATCTACGTATCTACCTAAACGACGACG	I	A	Red	AGCCTTCTACACCAGCAGGTACGGCTACAAGATGTGTCTGCGTATCTACCTGAACGGCGA[CG]GCACCGGGCGAGGAACACACCTGTCCCTCTTCTTTGTGGTGATGAAGGGCCCGAATGACG	37	9	139818362	CAGCAGGTACGGCTACAAGATGTGTCTGCGTATCTACCTGAACGGCGACG	12	1266804	R					TRAF2	NM_021138	Body			TRAF2	ENSCSAT00000014178	Body	Island	0:50
cg03171065	cg03171065	65671394	CATCTTAAAAAAAATCCCCAAACTAACRACTCCAACTCACACTACCTTAC			II			CGGGGCCTGGGCTGCGGAGGGGGCCGCCCTGACCCGCGTCTCCCCCCAGGGCAAAAGCCC[CG]CAAGGCAGTGTGAGCTGGAGCCGCCAGCCTGGGGACCTCTTTTAAGATGACCCGTACGGA	37	9	139738819	ATCTTAAAAGAGGTCCCCAGGCTGGCGGCTCCAGCTCACACTGCCTTGCG	12	1344901	F					C9orf172	NM_001080482	TSS200	chr9:139738276-139744618	Island	C9orf172	ENSCSAT00000019774	TSS200	Island	0:50
cg15670706	cg15670706	15792366	AAATAACTAAACACCAACRAATAATAAACCTCCACCTAACTAACCAACCC			II			CGCGCCCGCCGACCTCCGCGAGGAGCTGGGCACACAGCTGCGCACCTGTACCACGCTGAG[CG]GGCTGGCCAGCCAGGTGGAGGCCCATCACTCGCTGGTGCTCAGCCACCTCAAGACTCTGC	37	9	139618130	CGGGCTGGCCAGCCAGGTGGAGGCCCATCACTCGCTGGTGCTCAGCCACC	12	1468281	R					FAM69B	NM_152421	Body	chr9:139617622-139618131	Island	FAM69B	ENSCSAT00000013983	Body	Island	0:50
cg07658207	cg07658207	62707484	ACAAACATTTTAAACTCCTAACRCTTAACCAAACTTAACACAAAATACCC			II			GCGCAGCCCTTCCCACGTGCTCCTTCCGGCTGATTTATTTCTCCACCACGATGCCAGGCA[CG]GGCACCCTGTGCCAAGCCTGGTTAAGCGCCAGGAGTCCAAAATGCCTGCCATAGTCCCTG	37	9	139441374	CGGGCACCCTGTGCCAAGCCTGGTTAAGCGCCAGGAGTCCAAAATGCCTG	12	1655912	R					NOTCH1	NM_017617	TSS1500	chr9:139439041-139441532	Island	ENSCSAG00000027665;NOTCH1	ENSCSAT00000027755;ENSCSAT00000013968	TSS1500;TSS1500	Island	0:50
cg16829154	cg16829154	68705379	ACTCAAACTTTTAACCTCTAAAAACTTTCAAACRAAAAATAATCCCAAAC			II			CCCGAGCCCAGCCTCTCCGGGGAGGAGGGACCCGGCGGCGCGGCGTGGGTCGGGAGCGGG[CG]CCTGGGACTACTTCTCGTTTGAAAGTTTTCAGAGGCCAAAAGTTTGAGCCGGGGCTGCGG	37	9	139440704	CTCAAACTTTTGGCCTCTGAAAACTTTCAAACGAGAAGTAGTCCCAGGCG	12	1656583	F				TRUE	NOTCH1	NM_017617	TSS1500	chr9:139439041-139441532	Island	ENSCSAG00000027665;NOTCH1	ENSCSAT00000027755;ENSCSAT00000013968	1stExon;TSS1500	Island	0:50
cg14473974	cg14473974	15697415	AAATAACCCAAAAAAACAACAAAAAACCAAAACCAACTCTATTCAAATCA	74683415	AAATAACCCGAAAAAACAACAAAAAACCAAAACCGACTCTATTCAAATCG	I	A	Red	AAGAAAGAAGATAAATGGCCCGGAGAAGCAACAGGAAACCAAAACCGACTCTATTCAAAT[CG]AAAAATAGTAGGCAGCCCGCCCGCCCGGCCGACCGGCGGCAAGCCCCACGCGCGGCGGGT	37	9	139439826	CGATTTGAATAGAGTCGGTTTTGGTTTCCTGTTGCTTCTCCGGGCCATTT	12	1657478	F					NOTCH1	NM_017617	Body	chr9:139439041-139441532	Island	NOTCH1	ENSCSAT00000013968	Body	Island	0:50
cg01909856	cg01909856	15783326	TTTTATTAAACAAAATCTAACAATTACTTAATCACCAACAATTATACTAC			II			GGAGCCTGAGGTGGCCCACGGAGGAGTGCCCAAGCCCTCAGCAGCCAGACCAGCTCCACA[CG]CAGCATAATTGCTGGTGATTAAGTAATTGCCAGACTTTGTCCAATAAAAGTCAGCACGTG	37	9	139438290	CGCAGCATAATTGCTGGTGATTAAGTAATTGCCAGACTTTGTCCAATAAA	12	1659004	R					NOTCH1	NM_017617	Body	chr9:139439041-139441532	N_Shore	NOTCH1	ENSCSAT00000013968	Body	S_Shore	0:50
cg14394077	cg14394077	20629495	RCACCTAAAAAATAACCRTTCCRAAAAATAACTAACTCRAAAACTAAACC			II			TGGGCGCGGCCGCACCTGGGAGGTGGCCGTTCCGAGGAGTGGCTGGCTCGGGAGCTGGGC[CG]CTCGGGCTCGGGATAGCGGTAGTTCTGGGCGTAAGCAGACGCAGCACCATCATAGGGCCT	37	9	139366472	CGGCCCAGCTCCCGAGCCAGCCACTCCTCGGAACGGCCACCTCCCAGGTG	12	1730367	F					SEC16A	NM_014866	Body	chr9:139367185-139367409	N_Shore	SEC16A	ENSCSAT00000013915	Body	S_Shore	0:50
cg13855364	cg13855364	71678404	CRACCAACTCTAAATCACTACTATATCTCCCTAAAAACRAAACRAAAATC			II			GGCACAGTGTGCGACCAGCTCTGAGTCACTGCTGTGTCTCCCTGGGGGCGGGACGGAGAT[CG]CGGAGGTCGGTCGGGTTCTTCGGGGAGAACAGCAGCGTCAGGGCTCCAAGTGCAAGTTCA	37	9	139336132	GACCAGCTCTGAGTCACTGCTGTGTCTCCCTGGGGGCGGGACGGAGATCG	12	1762015	R					SEC16A	NM_014866	3'UTR	chr9:139332839-139334501	S_Shore				N_Shore	0:50
cg06551022	cg06551022	55642435	AAATCACAAACCTAAACTCCAAATTCATCATAAACATAAACRTCAACTAC			II			CACATCCTCGAAGATCACAGGCCTGGACTCCAGGTTCATCATGAGCATGGACGTCAGCTG[CG]TCTTGGCTCGTTCCAGCTCCACCGCGTCCACGGTTCCGCCCATTAAAATAAACTCCTTTG	37	4	93103914	CGCAGCTGACGTCCATGCTCATGATGAACCTGGAGTCCAGGCCTGTGATC	12	1780279	R								chr4:93103617-93103953	Island	PMPCA	ENSCSAT00000013907	Body	S_Shore	0:50
cg14381623	cg14381623	17757407	CCAACTACCACTTACACACAACACAAACAAAACAATACAAATAATACACA	69808459	CCAACTACCGCTTACACACGACGCAAACAAAACAATACAAATAATACACG	I	A	Red	CGTCGCCCGTGGCCAGCTGCCGCTTGCACACGACGCAGGCAAAGCAGTGCAGGTGGTACA[CG]AAGTCCTGGGCGCGGCGCACCACCTGCGTGGGCGGGATGCCCAGCTGGCACGCGGCGCAC	37	9	139091650	CGTGTACCACCTGCACTGCTTTGCCTGCGTCGTGTGCAAGCGGCAGCTGG	12	2003941	F					LHX3;LHX3	NM_014564;NM_178138	Body;Body	chr9:139090420-139095472	Island	LHX3	ENSCSAT00000013826	Body	Island	0:50
cg13641713	cg13641713	64684364	AACAAACCTCRAACAAAACTAATAACCTTCTAAACAAAAATTTAAAAAAC			II			GCCTGTGTGAGAGCAAACCTCGGGCAGGGCTAGTGGCCTTCTAGGCAGGGGTTTGGGAAG[CG]CCACACTTGGGTGCGGGGGGGGGGGGAGGGGAGCATGGGGGTGGTGCCGGGATGTGGCAC	37	9	139023169	GCAAACCTCGGGCAGGGCTAGTGGCCTTCTAGGCAGGGGTTTGGGAAGCG	12	2066903	R								chr9:139024316-139025832	N_Shore				S_Shore	0:50
cg12004206	cg12004206	68745318	AATACTAAACAAAATCAAAAAAAATCCATAAAAACCAAAACACCAAAACA	12764343	GATACTAAACGAAATCGAAAAAAATCCATAAAAACCGAAACGCCGAAACG	I	C	Grn	CGCCCGGCCCGGTCCGGCCTGGGCAGCTGCGGCGCGCCGCCCGCGGCAGGAAGTGCTTGG[CG]TCCCGGCGCTCCGGCTCCCATGGACTTTCTCCGACCTCGCCCAGCACCGGCGGCCGCACC	37	9	138987102	GGTGCTGGGCGAGGTCGGAGAAAGTCCATGGGAGCCGGAGCGCCGGGACG	12	2104671	F				TRUE	NACC2;NACC2	NM_144653;NM_144653	5'UTR;1stExon	chr9:138985837-138987846	Island				Island	0:50
cg03587907	cg03587907	15723439	CCTCCCAACCCCTCTACCAAACTCTAAAAAAAATTTAATCTTAAACTCTC			II			GCCAACTCCAGGGACCCGGCCTCGCGGCCTTCAGACCCACAGGTTTAAGCGGCTCCACGA[CG]AGAGTCCAAGACCAAACTTCCCCCAGAGCCTGGCAGAGGGGCTGGGAGGTGACCTCTGAC	37	9	138986185	CTCCCAGCCCCTCTGCCAGGCTCTGGGGGAAGTTTGGTCTTGGACTCTCG	12	2105589	F					NACC2	NM_144653	5'UTR	chr9:138985837-138987846	Island				Island	0:50
cg13959241	cg13959241	25687324	AAACCCCTTATTTACATTTTACRATTATTTTAAACCTTTACCATCTATTC			II			GCCCTGGAGATGGACCGGGCTCCGCCCCCACACGCCCAAGAGCGGGAGGCAGAAGCCGGC[CG]AACAGATGGCAAAGGCTCAAAATAACCGCAAAATGTAAATAAGGGGTTTTGTTCAAAAAG	37	9	138904715	AACCCCTTATTTACATTTTGCGGTTATTTTGAGCCTTTGCCATCTGTTCG	12	2186114	F					NACC2	NM_144653	Body	chr9:138903474-138903921	S_Shore	NACC2	ENSCSAT00000013822	Body	Island	0:50
cg04179398	cg04179398	56765379	ATAACTAAAAAAAACCACCRAAAACACCTCRATAAAAAAACTCAAAAAAC			II			GGGGTCCGGAGCGGGTGTTGGGGGCAGGGGAGGGGGCCCGGCCTTACGTGCTTGAGGCAG[CG]CTCCTTGAGCTTCTCCACCGAGGTGTCCTCGGTGGCCTCCTCCAGCCACTCGGCGCCGTC	37	9	138852884	TGGCTGGAGGAGGCCACCGAGGACACCTCGGTGGAGAAGCTCAAGGAGCG	12	2238200	F	rs74667710				UBAC1	NM_016172	1stExon	chr9:138852639-138853439	Island	UBAC1	ENSCSAT00000013815	1stExon	Island	0:50
cg13428921	cg13428921	20716343	TACCTTACAACATATCRATACCTCAAACCATAAAATAACTAATTAAACAC			II			CCCCCTCGGCCTCTGGGGGAGCTTGGCCAGGAAGAGGCGTGTCTATGGTCGGGTCTTCTG[CG]TGTTCAATTAGCCACTCCATGGCCTGAGGCACCGACATGCTGCAAGGCAAGAGACTCTTT	37	9	138837056	GCCTTGCAGCATGTCGGTGCCTCAGGCCATGGAGTGGCTAATTGAACACG	12	2253972	F					UBAC1	NM_016172	Body			UBAC1	ENSCSAT00000013815	Body		0:50
cg13883063	cg13883063	48745508	TCRAACTAATACTCRAATATATATTACTAAACCTATCRCCAAACAAAATC			II			CAAGGTCAGCCATGCAGCCCCAGCTTCCTTTCCATGGCGCCACCTCAAGGGAAGACACAG[CG]ACTCTGCCTGGCGACAGGTCTAGTAACACATACCCGAGCATCAGCCCGAAACTCCCTTTT	37	9	138836839	CGGGCTGATGCTCGGGTATGTGTTACTAGACCTGTCGCCAGGCAGAGTCG	12	2254189	F					UBAC1	NM_016172	Body			UBAC1	ENSCSAT00000013815	Body		0:50
cg01241850	cg01241850	40685503	TTATTACAACCAAACCACCACCTCAACCCTTTATCTACAAATAATAAACA	74716312	TTATTACGACCGAACCGCCGCCTCAACCCTTTATCTACAAATAATAAACG	I	C	Grn	CGGCGCCGTCCGGCGGGGCCTCCATCTTCCTCCAGCCCTCGGCGGCGGCGCGGCCGCTCG[CG]TCCACCATCTGCAGACAAAGGGCTGAGGCGGCGGCCCGGCCGCAACAAAGGCGCCGCCGC	37	9	138798996	TTGTTGCGGCCGGGCCGCCGCCTCAGCCCTTTGTCTGCAGATGGTGGACG	12	2298616	F					CAMSAP1	NM_015447	1stExon	chr9:138798462-138800325	Island	CAMSAP1	ENSCSAT00000013811	TSS200	Island	0:50
cg13588017	cg13588017	52782362	AATAATAAATAATCTACRATAACCRCCCCCAAAAACCATCCTCTAAAACC			II			CACCTCGCCGCACACCGTGTTCACACCATCCATGCACCAGGTGCGCCACACGAGAGCCCA[CG]GCTCCAGAGGATGGCCCCTGGGGGCGGCCACCGCAGACCACTCACCATTTTTATGGGTGC	37	9	138774615	CGGCTCCAGAGGATGGCCCCTGGGGGCGGCCACCGCAGACCACTCACCAT	12	2323666	R		rs77977538			CAMSAP1	NM_015447	Body			CAMSAP1	ENSCSAT00000013811	Body		0:50
cg00744495	cg00744495	11666360	CAACAACAAATCCTAAAAAAACAAAAACTCRACAAACCCAAATCAAAACC			II			CTTGGTGCCGGAGTCGCTGCACGACTCTTCCCGGTGCACCGACTTCGGCCGCGGCTTCTT[CG]GCTTTGACTTGGGCTTGCCGAGCCCCTGCTCCTCTAGGATCTGCTGCTGCTTCCTCCGCA	37	9	138710327	CGGCTTTGACTTGGGCTTGCCGAGCCCCTGCTCCTCTAGGATCTGCTGCT	12	2385714	R					CAMSAP1	NM_015447	Body	chr9:138709776-138711099	Island	CAMSAP1	ENSCSAT00000013811	Body	Island	0:50
cg14604007	cg14604007	16780366	CAACTACTCTTCCRACTCTAAAAACTACTAACCACRTAAACCAAAAAATC			II			TGCCCGGCCCACATCCACTCCAGGGTCCTCTGTGCCCTCCCGCAGCTATCTCATCCGCTC[CG]ACCCCCTGGCTCACGTGGCCAGCAGCTCCCAGAGCCGGAAGAGCAGCTGCAGCCACAAGC	37	9	138683902	AGCTGCTCTTCCGGCTCTGGGAGCTGCTGGCCACGTGAGCCAGGGGGTCG	12	2411623	F					KCNT1	NM_020822	Body	chr9:138683881-138684094	Island	KCNT1	ENSCSAT00000013801	Body	N_Shelf	0:50
cg13806356	cg13806356	66785358	CTCTCTCTCTCTTTCTATCTATACCTCTTTCTATATATTCTATAAAAAAC			II			GCTGATATTCTCTCTCTCTCTCTTTCTGTCTGTGCCTCTTTCTGTGTGTTCTGTAGAGGA[CG]TAGCAAATTTAACAGCCAGTGATGTCATGAATCGGGTAAACCTGGGATATTTGCAAGGTA	37	9	138679950	CGTCCTCTACAGAACACACAGAAAGAGGCACAGACAGAAAGAGAGAGAGA	12	2415675	F					KCNT1	NM_020822	Body	chr9:138680881-138681159	N_Shore	KCNT1	ENSCSAT00000013801	Body	S_Shore	0:50
cg14002226	cg14002226	27662483	AAAAACAAAACTTCTAAAAAAAACAACCATACATACAAATCCACAAATCA	25607500	AAAAACAAAACTTCTAAAAAAAACGACCGTACGTACGAATCCACAAATCG	I	C	Grn	TGCTGCCACCTGCCCCAGCCAACTCAGGGTTCCCACCCTGCAGATGAAAATCACCGAGGG[CG]ACCTGTGGATCCGCACGTACGGCCGCCTCTTCCAGAAGCTCTGCTCCTCCAGCGCCGAGA	37	9	138676624	AGGAGCAGAGCTTCTGGAAGAGGCGGCCGTACGTGCGGATCCACAGGTCG	12	2418999	F	rs75727600				KCNT1	NM_020822	Body	chr9:138678108-138678467	N_Shore	KCNT1	ENSCSAT00000013801	Body	Island	0:50
cg02629157	cg02629157	61692357	TCATCTATACRAACAACCTAATAATAATAAACAAAAAAAACACCATAAAC			II			GCAGTGTGGCATCATCTATGCGGACAACCTGGTGGTGGTGGACAAGGAGAGCACCATGAG[CG]CCGAGGAGGACTACATGGCGGACGCCAAGACCATCGTCAACGTGCAGACCATGTTCCGGT	37	9	138670609	CATCTATGCGGACAACCTGGTGGTGGTGGACAAGGAGAGCACCATGAGCG	12	2424822	R					KCNT1	NM_020822	Body	chr9:138670608-138670837	Island	KCNT1	ENSCSAT00000013801	Body	Island	0:50
cg08423420	cg08423420	17720487	AAAACCATACCCATAACTAAACATCATAAAAATAACACAACCAAATTCCA	12748367	AAAACCGTACCCGTAACTAAACATCATAAAAATAACACGACCGAATTCCG	I	A	Red	CGCGGCGGCAGGTGGGCGCGCTCTCGCGGGCGGGGGTCCGGCCGGGCCGCGCGCCTCCCC[CG]GAACTCGGCCGTGCCATTCCCATGATGCCCAGCCACGGGCACGGCTTCCGGAGTGCGGCC	37	9	138371492	GAAGCCGTGCCCGTGGCTGGGCATCATGGGAATGGCACGGCCGAGTTCCG	12	2690661	F					KIAA0649	NM_014811	TSS200	chr9:138370738-138372414	Island				Island	0:50
cg13484553	cg13484553	48681442	TAACTACRATAAACTTCAAAACAAAATATCCAATCTTAAAAAAAAACTCC			II			ATTGGCGCCTATGACTACGATGAACTTCAGAGCAGAGTGTCCAATCTTGAAGAAAGGCTC[CG]TGCATGCATGCAAAAACTAGGTAGGCCCAGTACCCTGCGGGACGTGGCGCTGCACTGCCC	37	9	137990330	CGGAGCCTTTCTTCAAGATTGGACACTCTGCTCTGAAGTTCATCGTAGTC	12	3052270	F		rs79451146			OLFM1	NM_014279	Body			OLFM1	ENSCSAT00000013712	Body		0:50
cg15829006	cg15829006	53670443	CCTCAACCTCCTCTTCCTCATCCTAATAAACACTAAACTCACTCAAATAC			II			GCCCGGAAGCTCCTCAGCCTCCTCTTCCTCATCCTGATGGGCACTGAACTCACTCAAGTA[CG]TGCATCCAACGCCATTTTCCTCCCTGCCAGGCGCCCGGCCCGGCCCCTCGGGAGCCCCAC	37	9	137967652	CTCAGCCTCCTCTTCCTCATCCTGATGGGCACTGAACTCACTCAAGTACG	12	3075529	R					OLFM1;OLFM1	NM_014279;NM_006334	Body;Body	chr9:137967110-137967727	Island				Island	0:50
cg27286999	cg27286999	13706455	RCRTCTACCTCCRAACAAAACTAAACAAAACTAAACTAAACRAAAACTAC			II			CCTCTCTCCGCCAATGCCAGGCGCGCGGGGGAGCCATTAGGAGGCGAGGAGAGAGGAGGG[CG]CAGCTCCCGCCCAGCCCAGCCCTGCCCAGCCCTGCCCGGAGGCAGACGCGCCGGAACCGG	37	9	137967306	CGTCTGCCTCCGGGCAGGGCTGGGCAGGGCTGGGCTGGGCGGGAGCTGCG	12	3075875	F				TRUE	OLFM1;OLFM1;OLFM1;OLFM1	NM_014279;NM_014279;NM_006334;NM_006334	1stExon;5'UTR;1stExon;5'UTR	chr9:137967110-137967727	Island				Island	0:50
cg14207613	cg14207613	46745430	CCCRTAACTACRTCCTACCAAACCACTAACTAATAACAATAATAAATAAC			II			CCCTGTGGGTGTGGTACAGATGACCTTCCTGCGGCTGCTGAGCGCCTCTGCCCACCAGAA[CG]TCACCTACCACTGCTACCAGTCAGTGGCCTGGCAGGACGCAGCCACGGGCAGCTACGACA	37	9	137726903	CGTCACCTACCACTGCTACCAGTCAGTGGCCTGGCAGGACGCAGCCACGG	12	3311173	R	rs2229817	rs77701390			COL5A1	NM_000093	Body	chr9:137730886-137731202	N_Shelf	COL5A1	ENSCSAT00000013698	Body		0:50
cg14252519	cg14252519	43608446	CCCCCCATTCTTCTTTATAACAACAACTATTCTAAAAAAAACAACTAACA	74740306	CCCCCCGTTCTTCTTTATAACGACGACTATTCTAAAAAAAACGACTAACG	I	C	Grn	CCAGCGGGGTCCCGGCCGCCCCGCGGGCCAAAGTCGAGCCCTCCCGCCCGTGGGCGAGCG[CG]CCAGCCGCCCCTTCCAGAACAGCCGCCGCCACAAAGAAGAACGGGGGGTGCCGAGGTCCC	37	9	137533851	CCCCCCGTTCTTCTTTGTGGCGGCGGCTGTTCTGGAAGGGGCGGCTGGCG	12	3507056	F					COL5A1;COL5A1	NM_000093;NM_000093	1stExon;5'UTR	chr9:137533359-137534397	Island				Island	0:50
cg13754661	cg13754661	55807445	CCTATTCTTTCTCTAAAAACCAATAAACAAACAAACCTAAAACAACCTCA	61806302	CCTATTCTTTCTCTAAAAACCGATAAACGAACGAACCTAAAACGACCTCG	I	A	Red	GGCCAGGTGCGGGCACCTGGGGTGGGAACAGTGGGGGGACCAGGGTGGGCCCCTGGGCTC[CG]AGGCCGCCCCAGGCCCGCCCGCCTACCGGCTCTCAGAGAAAGAACAGGGGGCCGCGCCCG	37	9	137533360	CCTGTTCTTTCTCTGAGAGCCGGTAGGCGGGCGGGCCTGGGGCGGCCTCG	12	3507544	F					COL5A1	NM_000093	TSS1500	chr9:137533359-137534397	Island				Island	0:50
cg21215436	cg21215436	38662356	CACTTCATACCCATAACCAAACACTTCTAATAACAACAATACTAACACCA	51778470	CGCTTCATACCCATAACCAAACACTTCTAATAACGACAATACTAACACCG	I	A	Red	GACCTGACCTACACCTGCCGCGACAACAAGGACTGCCTGATTGACAAGCGGCAGCGGAAC[CG]GTGCCAGTACTGCCGCTACCAGAAGTGCCTGGCCATGGGCATGAAGCGGGAAGGTAGGCC	37	9	137300911	CGGTGCCAGTACTGCCGCTACCAGAAGTGCCTGGCCATGGGCATGAAGCG	12	3730641	R					RXRA	NM_002957	Body	chr9:137300835-137301195	Island	RXRA	ENSCSAT00000013684	Body	Island	0:50
cg13587564	cg13587564	45666439	AAAACAAATATAACCACCRCTCCATTTCACCTACAACAAAAATTCCCTAC			II			CCCTCCTCTCCCCCTCTCTTGTACTGTACTCGGCCCTAGATGCAGCGTGATCCATCTTTG[CG]CAGGGAATCTTTGCTGCAGGTGAAATGGAGCGGTGGCCACACCTGTTCTCTGCAAAGTGG	37	9	137003752	CGCAGGGAATCTTTGCTGCAGGTGAAATGGAGCGGTGGCCACACCTGTTC	12	4004440	R					WDR5;WDR5	NM_017588;NM_052821	5'UTR;TSS1500	chr9:137000467-137001998	S_Shore	WDR5	ENSCSAT00000013678	Body	N_Shore	0:50
cg10604703	cg10604703	17713307	CAACCTAACTACCTCAAATTAAAATAAACAACAAAAACAAACTAAAAACA	25655408	CAACCTAACTACCTCGAATTAAAATAAACGACGAAAACGAACTAAAAACG	I	T	Red	CCCCAGACCCACCAAGCCACTCAGTCCCTGGACGAGGTGCGCTTCCCCTCCTCGTAGAAA[CG]CCCCCAGCCCGCTCCCGCCGCTCACCCCAACCCGAGGCAGCCAGGCTGCAGCTCGCTAGG	37	9	137001737	CGCCCCCAGCCCGCTCCCGCCGCTCACCCCAACCCGAGGCAGCCAGGCTG	12	4006476	R				TRUE	WDR5	NM_017588	5'UTR	chr9:137000467-137001998	Island	WDR5	ENSCSAT00000013678	Body	Island	0:50
cg14050782	cg14050782	20696479	AAAAAAAAAATCCCTTCCATAAAAAAAAACACACAAAAACCAAACTAACA	17660510	AAAAAAAAAATCCCTTCCGTAAAAAAAAACGCGCGAAAACCGAACTAACG	I	C	Grn	GCGGAGGAAAGGGGGAAAAAAATCCCTTCCGTGAGGGAGGGCGCGCGGAGGCCGGGCTGG[CG]CGGGGCGCGCGGGCCGCGCCAACTCCGGGCTGCGCGCCCCGGCCGCAGCGACGCCCCGAG	37	9	136932722	GGGAAAAAAATCCCTTCCGTGAGGGAGGGCGCGCGGAGGCCGGGCTGGCG	12	4075627	R					BRD3	NM_007371	5'UTR						Island	0:50
cg14040532	cg14040532	15777499	CCAACATAACATTTACAATAATAATTAATACAAAAATAACAACAATAACA	14707443	CCGACGTAACGTTTACAATAATAATTAATACAAAAATAACAACGATAACG	I	A	Red	GGGGGACTGGGACCGACGTGACGTTTGCAGTGATGGTTGGTACAGGGGTGGCAGCGATGA[CG]GGCGTCTGGGAGACGGTGGGGGGCACGCTCTGAAAGGGGGTCGCTGGGGAGACAGAGGAC	37	9	136915627	CCGACGTGACGTTTGCAGTGATGGTTGGTACAGGGGTGGCAGCGATGACG	12	4092728	R					BRD3	NM_007371	Body	chr9:136913021-136913699	S_Shore	BRD3	ENSCSAT00000013670	Body	Island	0:50
cg09318248	cg09318248	40773447	AAACTACTTATTAAAACTTCAAAATCTCCATCTATAAAACAAAAACCAAC			II			CTTCCGGTCCCGGGGCTGACGCCTGGCGGCGTCTCCGGGAACCCGCGCCCTTTCAAGCGC[CG]CTGGCTCCTGTTTCACAGATGGAGACCCTGAAGCCCCAACAAGCAGCCTCCCCAGCACCT	37	9	136891078	GGCTGCTTGTTGGGGCTTCAGGGTCTCCATCTGTGAAACAGGAGCCAGCG	12	4117081	F					NCRNA00094	NR_015427	Body	chr9:136890463-136891448	Island				Island	0:50
cg04582843	cg04582843	54710358	ACCTAAAACATCTACRACCRAAAATTAATATCCTTAAAATCRATAAAACC			II			GCCGGGCGCTCACCTGGGACATCTGCGGCCGGAAGTTGATGTCCTTGAGGTCGATGGAGC[CG]GGGGAGAGGTTGTGCAGCAGCTGGCACAGAAGGACCCCGTCGCGCAGCGCCTGCGCCAGG	37	9	136857244	CCTGGGACATCTGCGGCCGGAAGTTGATGTCCTTGAGGTCGATGGAGCCG	12	4143599	R				TRUE	VAV2;VAV2	NM_003371;NM_001134398	1stExon;1stExon	chr9:136856230-136858681	Island	VAV2	ENSCSAT00000013643	1stExon	Island	0:50
cg21266178	cg21266178	57672341	CCATCRACCTCAAAAACATCAACTTCCRACCRCAAATATCCCAAATAAAC			II			TTCAGTCCGCGCGTCGGGCAGCGCGAACGCCGCCTCCCCGGGGCCCTCCCGCCCGCCGGG[CG]CTCACCTGGGACATCTGCGGCCGGAAGTTGATGTCCTTGAGGTCGATGGAGCCGGGGGAG	37	9	136857190	CATCGACCTCAAGGACATCAACTTCCGGCCGCAGATGTCCCAGGTGAGCG	12	4143653	F					VAV2;VAV2	NM_001134398;NM_003371	Body;Body	chr9:136856230-136858681	Island	VAV2	ENSCSAT00000013643	Body	Island	0:50
cg14286025	cg14286025	72633443	CAAACRATAACCACCTTATCAAACAAAAACAAATACCTAAACCAAACAAC			II			CCTTCCGCTTGCAGACGATGACCACCTTGTCAAACAGGAACAAGTACCTGGGCCAGGCAG[CG]CAGCGGGGGATCAGCACCCCAGCACTGTGTGCTCTGCTCCGAGGAGGCGGCAGGAGCTGA	37	9	136653622	AGACGATGACCACCTTGTCAAACAGGAACAAGTACCTGGGCCAGGCAGCG	12	4351298	R		rs12336684			VAV2;VAV2	NM_001134398;NM_003371	Body;Body			VAV2	ENSCSAT00000013643	Body		0:50
cg13686537	cg13686537	36777393	ACAAAATAATTCTTAACATAAAACTCATAACTTCACTCTCAAATCCAACA	73787460	ACGAAATAATTCTTAACGTAAAACTCATAACTTCGCTCTCGAATCCAACG	I	A	Red	TGGGGGAAGACGACGGAGTAGTTCTTGGCGTAGGACTCATGGCTTCGCTCTCGGATCCAG[CG]GGGGTGGTCCGTGAGCGAGTGATGGAAGCGCCTGCCGCAGACAGGGGGACGGGTCACTGC	37	9	136573518	ACGGAGTAGTTCTTGGCGTAGGACTCATGGCTTCGCTCTCGGATCCAGCG	12	4426228	R					SARDH;SARDH	NM_001134707;NM_007101	Body;Body			SARDH	ENSCSAT00000013636	Body	Island	0:50
cg03262554	cg03262554	31762414	RAATAAACAACAACTTCRACCTAACTCCAAATCCCAACRTTATAAAAACC			II			CCCACCCTGGCCGGCGCCCTGCGGTGCTCCCTCCGCTCTCCGCCTGTTCTCGGGGCGTTC[CG]GCTTCCACAACGTTGGGATCTGGAGTCAGGCCGAAGCTGCTGCTTATCCGCAGTAGGGCA	37	9	136474735	CGGCTTCCACAACGTTGGGATCTGGAGTCAGGCCGAAGCTGCTGCTTATC	12	4525423	R								chr9:136474170-136474748	Island				Island	0:50
cg09069579	cg09069579	58608422	CAAAATTCCTATCTAAACCTCCTACACATTTATTCCTAATTTCATACTCC			II			AGAGCAGCCCGCAGAGTTCCTGTCTAGACCTCCTGCACATTTGTTCCTAATTTCATGCTC[CG]CGGGCTCCCAGATGCCTGCGTTCAGTAATAAACAGACGAGGAAGTGCTCGGCTGCCCTGT	37	9	136451195	AGAGTTCCTGTCTAGACCTCCTGCACATTTGTTCCTAATTTCATGCTCCG	12	4551658	R								chr9:136451012-136451276	Island					0:50
cg13739485	cg13739485	24798496	AAAAAAAAACTAAACTCCTCAAAAACCAAACTAAAATATACRACAACCCC			II			TCAGCACACACTGGCTGAATGAATGACTTTGTTAAAAGAATGAATGAAAGTCCAAGGAGG[CG]GGGCTGCCGCACACTTCAGTCTGGCCTCTGAGGAGCCCAGTTCCCTCTCCAAATGGGAAA	37	9	136392285	CGGGGCTGCCGCACACTTCAGTCTGGCCTCTGAGGAGCCCAGTTCCCTCT	12	4609926	R														0:50
cg14415544	cg14415544	55707380	ACTAAAAAACCCTAAACATCCCTACAAAAACAAACACCTACACRATAACC			II			CTGCTGCGAAGCGGGAAAGGGGGGTGCTGGCTGCTTGCTGTGGTGGGGAGGGAGGTGGGG[CG]GCCACCGTGCAGGTGCCTGCTTCTGCAGGGATGTCCAGGGCTCTCCAGCTACGGGGTCCC	37	9	136376586	CTGGAGAGCCCTGGACATCCCTGCAGAAGCAGGCACCTGCACGGTGGCCG	12	4624551	F		rs57172090												0:50
cg19123107	cg19123107	45768481	AACTATCCAAACCTAACTTAAAAACCCATCCCATAACAAAACAAAAATTC			II			TTTTTCTTATAAGCTGTCCAGACCTGGCTTGAAAACCCATCCCATGGCAAGGCAGGGATT[CG]CTGGCCGCGGTTGGCTCTATCTTGATCTGAGCAAGCCGCTGGACGTCCCTAGTTATCTTC	37	9	136324577	GCTGTCCAGACCTGGCTTGAAAACCCATCCCATGGCAAGGCAGGGATTCG	12	4677167	R				TRUE	C9orf7;C9orf7	NM_017586;NM_001135775	TSS1500;TSS1500	chr9:136324676-136325527	N_Shore	CACFD1	ENSCSAT00000013487	TSS1500	S_Shore	0:50
cg13413996	cg13413996	22677331	CAACCTAACTACTCTCTAACTCCCAATAAAACACCTACTACCCATAAAAC			II			GTCCTTCTGGGCTGCCCCTTTTCTCTCAGATCCGGGACACCCACAGCTTGAGGACCACAG[CG]TTCCATGGGCAGCAGGTGCTCTACTGGGAGTCAGAGAGCAGCCAGGCTGAGATGGAGTTC	37	9	136324127	AGCCTGGCTGCTCTCTGACTCCCAGTAGAGCACCTGCTGCCCATGGAACG	12	4677617	F					ADAMTS13;ADAMTS13;ADAMTS13;C9orf7;C9orf7;ADAMTS13	NR_024514;NM_139027;NM_139025;NM_017586;NM_001135775;NM_139026	Body;Body;Body;TSS1500;TSS1500;Body	chr9:136324676-136325527	N_Shore	CACFD1;ADAMTS13	ENSCSAT00000013487;ENSCSAT00000013379	TSS1500;Body	S_Shore	0:50
cg14802951	cg14802951	38755389	AACRATTAAACAATATTTACTCTTAAAAACTTCCTACCAAAACAAAAACC			II			CCATCTTAGAGCAAGGCCCAGCTTGCAGCAGGAGGAGCTGCAGGCCGCCCACCCTAGCCA[CG]GCCCCTGCCCTGGCAGGAAGCTTCCAAGAGTAAACACTGCCTAATCGTCCCGCCCAGTAG	37	9	136287409	CGGCCCCTGCCCTGGCAGGAAGCTTCCAAGAGTAAACACTGCCTAATCGT	12	4714540	R				TRUE	ADAMTS13;ADAMTS13;ADAMTS13;ADAMTS13;ADAMTS13;ADAMTS13;ADAMTS13	NM_139025;NR_024514;NM_139026;NM_139025;NM_139027;NM_139026;NM_139027	5'UTR;Body;5'UTR;1stExon;5'UTR;1stExon;1stExon	chr9:136282680-136283483	S_Shelf	ADAMTS13	ENSCSAT00000013379	TSS200	N_Shelf	0:50
cg14047548	cg14047548	20772399	AAAAACCTCACACCACTAACCAAAAAAAACTACCAACAACTACTAAAACA	48649411	AAAAACCTCACGCCGCTAACCGAAAAAAACTACCGACAACTACTAAAACG	I	C	Grn	TGCGCCTTCCCCTCATCCTGGCCGCGCAGCTCGTCCAGCCGGCTCTGCCGTGCCTGCAGG[CG]CTCCAGCAGCTGCCGGTAGTTCCTCCCGGTCAGCGGCGTGAGGTTCCCCTTCACCCTCTG	37	9	136199066	GGGAACCTCACGCCGCTGACCGGGAGGAACTACCGGCAGCTGCTGGAGCG	12	4803756	F	rs34341878				SURF6	NM_006753	Body	chr9:136198674-136199173	Island	ENSCSAG00000015203	ENSCSAT00000013292	Body	Island	0:50
cg13952840	cg13952840	38655486	AACTCTAAAAATTTAAATATTTATTCTAAATAAACTCCAACACRAAATAC			II			GCCCTCCAGTGGGCTCTGAGGGTTTGAATGTTTATTCTAAATGGGCTCCAACACGGAGTG[CG]CGTGCGCTCAAGGACCAGCTGGCTAGGAGCGCCTTCTCTCCCCGAGGGGATCTGGAATGT	37	9	136114300	GCTCTGAGGGTTTGAATGTTTATTCTAAATGGGCTCCAACACGGAGTGCG	12	4813192	F														0:50
cg14639822	cg14639822	42608450	CTACAAACAACACTTCCTCAACAAAATAAATTACCTAATATACATAAACA	52794323	CTACGAACGACGCTTCCTCAACGAAATAAATTACCTAATATACGTAAACG	I	T	Red	GGGTGCCGAACAGCGGAGTCAGGATCTCCACGCCCACGTGGTCGCGGAACTCCATGTCCA[CG]TCCACGCACACCAGGTAATCCACCTCGCTGAGGAAGCGCCGCTCGCAGAAGTCACTGATC	37	9	136131484	CGTCCACGCACACCAGGTAATCCACCTCGCTGAGGAAGCGCCGCTCGCAG	12	4885417	R	rs8176739				ABO	NM_020469	Body	chr9:136131001-136131831	Island	ABO	ENSCSAT00000013286	Body	Island	0:50
cg13523217	cg13523217	19707391	CRTTATCTTCACAAAACTCCACRCAAAAAATCRATAAAAAACTAATCAAC			II			GCCCCTTGTTGCCTCCGTGGTGCAGCTGCACCTTGCGCAGGGAGATGGAGTAGATGACTC[CG]TTGATCAGCTCCTCACCGATCTCCTGCGTGGAGCTCTGTGAAGACAACGCCCGGCAGCCG	37	9	135987503	GTTGTCTTCACAGAGCTCCACGCAGGAGATCGGTGAGGAGCTGATCAACG	12	5027472	F					RALGDS;RALGDS	NM_001042368;NM_006266	Body;Body			RALGDS	ENSCSAT00000013123	Body		0:50
cg05001389	cg05001389	36791301	RTTCTCATCTTATACAAAACCTCCTAAAATAAATCAATCATCCTACAAAC			II			CTGTTTGTGGCGTTCTCATCTTATGCAAAACCTCCTGAAATAAATCAGTCATCCTGCAAG[CG]GGAGGAGGCGGGGGCCAGAGGAGGAGGGAGAAGGTGGGGAGCCAGGGGATGGGACGCCCT	37	9	135853034	TTCTCATCTTATGCAAAACCTCCTGAAATAAATCAGTCATCCTGCAAGCG	12	5159308	R					GFI1B;GFI1B	NM_004188;NM_001135031	TSS1500;TSS1500							0:50
cg13525877	cg13525877	35809369	ATAAATTATTTAAAAAATCATACRCTATCTTCAACRAATACAAACACACC			II			TTAATCAACTTGTAAATTATTTAGAGAGTCATGCGCTGTCTTCAGCGAGTACAAACACAC[CG]CATGCAAAGGCTTGCTGGAAACGGGCAGAGGGTCCCTCAGGGTCTCCCCTCCACGGGAAG	37	9	135681852	CGGTGTGTTTGTACTCGCTGAAGACAGCGCATGACTCTCTAAATAATTTA	12	5334041	F					C9orf98	NM_152572	Body			AK8	ENSCSAT00000013057	Body		0:50
cg13653963	cg13653963	38741487	AACTAACATTTCAATCCAAAAACTACCACRAAAACCTAATAATTCCCACC			II			GCAGCCAGAGTGACTGACATTTCAATCCAGAAGCTGCCACGGGGACCTGGTGATTCCCAC[CG]TTAGCGGGAGAGAAGCTTCCACAGCTCACCGGGATGGTCAGAGGGTTCCGGAGCAGGACA	37	9	135632595	CGGTGGGAATCACCAGGTCCCCGTGGCAGCTTCTGGATTGAAATGTCAGT	12	5382827	F					C9orf98	NM_152572	Body			AK8	ENSCSAT00000013057	Body		0:50
cg21243021	cg21243021	53709351	TTATTTACTATTTACTCAATTACRCTAACTCATATTACCAATTTTTTAAC			II			AATCAGAGGAGGAAGGAGAGAGTGCAGAAGCTGTCAGAGGCGAGAGATCTTGGCTGGAGC[CG]CCAAAAAACTGGCAACATGAGTTAGCGTAACTGAGTAAACAGCAAACAATCTCCAAATGA	37	9	135513120	TGTTTGCTGTTTACTCAGTTACGCTAACTCATGTTGCCAGTTTTTTGGCG	12	5501572	F					DDX31	NM_022779	Body			DDX31	ENSCSAT00000013046	Body		0:50
cg13444518	cg13444518	63740343	TTTTACAAAATACACAACAACTAATTAAATCAAAAAACCCCTCRACTTTC			II			TATTATTCTAATTTTGCAAAATGCACAGCAGCTAATTAAGTCAAGGAGCCCCTCGGCTTT[CG]AGTTCTTTTGCATGTGAATGGGGGTTGGTAAATCCCCAGCTCTGGCTCTGGTGGGGGGTG	37	9	135466773	TTTGCAAAATGCACAGCAGCTAATTAAGTCAAGGAGCCCCTCGGCTTTCG	12	5548381	R								chr9:135464586-135466240	S_Shore	DDX31	ENSCSAT00000013046	3'UTR	N_Shore	0:50
cg14192291	cg14192291	47656315	AACTAAACTATACATACCATATACAAAATATATATAAAATTATTTATTCA	54659492	GACTAAACTATACATACCGTATACAAAATATATATAAAATTATTTATTCG	I	T	Red	ACCTGGGCCAGCGGCTGAGCTGTACATACCGTGTGCAAAGTGTATATGAAGTTATTTATT[CG]TGACCCATGAGCCCGTGACCGTGTCCGTGGATTAGTGAGTCTGTGGCCTGTGCCCTCCCC	37	9	135465435	GGCTGAGCTGTACATACCGTGTGCAAAGTGTATATGAAGTTATTTATTCG	12	5549702	R					BARHL1	NM_020064	3'UTR	chr9:135464586-135466240	Island	BARHL1	ENSCSAT00000013040	3'UTR	Island	0:50
cg00668215	cg00668215	47753479	CRAATAAATAACTTCATATACACTTTACACACRATATATACAACTCAACC			II			GCCAGGGAGAGAAGGGGAGTGCGGAGCCCCGTCTCCCTACCCCTCGAGCACCTGGGCCAG[CG]GCTGAGCTGTACATACCGTGTGCAAAGTGTATATGAAGTTATTTATTCGTGACCCATGAG	37	9	135465386	CGGCTGAGCTGTACATACCGTGTGCAAAGTGTATATGAAGTTATTTATTC	12	5549751	R					BARHL1	NM_020064	3'UTR	chr9:135464586-135466240	Island	BARHL1	ENSCSAT00000013040	3'UTR	Island	0:50
cg13875536	cg13875536	59765369	AACAACAAAAACAACTCACTAACACCCTAAAATCCATAAATAAAAATACA	43675504	AACGACGAAAACGACTCGCTAACGCCCTAAAATCCGTAAATAAAAATACG	I	A	Red	CTCTACCTGTACCGCGGCCCCAGCGCGCCGCCGCCTGCTCTCCAGAGACCTCTGGTGCCC[CG]CATCCTCATCCACGGACTCCAGGGCGCCAGCGAGCCGCCCCCGCCGCTGCCCCCCCTGGC	37	9	135464814	AGCGGCGGGGGCGGCTCGCTGGCGCCCTGGAGTCCGTGGATGAGGATGCG	12	5550322	F					BARHL1	NM_020064	Body	chr9:135464586-135466240	Island	BARHL1	ENSCSAT00000013040	Body	Island	0:50
cg19793376	cg19793376	60695457	AAACCTCTAAAACCCCRAAAACAAAACATAAACCCTAAAAAAAACAAAAC			II			CTTCGGGTTCTTTCTCCCCGGAGCTGCCCGGGGGGTCTCGGCCTCGGGCGCTCCCGCCGC[CG]TCCTGTTCCCCTCAGGGTTCATGTCCTGTTCCCGGGGCCCCAGAGGTCCCGTCTGAGAGC	37	9	135462522	GACCTCTGGGGCCCCGGGAACAGGACATGAACCCTGAGGGGAACAGGACG	12	5552618	F					BARHL1	NM_020064	Body	chr9:135461934-135462909	Island	BARHL1	ENSCSAT00000013040	Body	Island	0:50
cg14375461	cg14375461	72767462	AAATTTTCACCTCCTACTTTCTTACCTTTATACTCAAAATCCRATAAAAC			II			CCGCCTTGCGGCCAAGGCCGCGGAGGACTTTAGAGACAAGCTGGACAAAAGTGGCAGCAA[CG]CCTCATCGGACTCTGAGTATAAAGGTAAGAAAGCAGGAGGTGAAAACTTGGGGGGATGCT	37	9	135458625	CGCCTCATCGGACTCTGAGTATAAAGGTAAGAAAGCAGGAGGTGAAAACT	12	5556504	R					BARHL1	NM_020064	1stExon	chr9:135455164-135458586	S_Shore	BARHL1	ENSCSAT00000013040	1stExon	N_Shore	0:50
cg12622986	cg12622986	60775391	AAAAATAAAATCRATCCCAAAACCATTAAAACCTTCCATAACCAAACTAC			II			GGGCAGGGGCAGCGGCGGCTGGGGTTGGGGGTGGGTGGGGAGCTTTTGGGGAGGACAGGT[CG]CAGCTTGGCTATGGAAGGCTCCAATGGCTTTGGGATCGACTCCATTCTCTCCCACCGCGC	37	9	135458173	CGCAGCTTGGCTATGGAAGGCTCCAATGGCTTTGGGATCGACTCCATTCT	12	5556956	R				TRUE	BARHL1;BARHL1	NM_020064;NM_020064	1stExon;5'UTR	chr9:135455164-135458586	Island	BARHL1	ENSCSAT00000013040	TSS200	Island	0:50
cg13732589	cg13732589	22757411	CAAAATAATAACACTAATTAACTCTAACCAATTTTAAAAATAATATCACA	27615363	CGAAATAATAACGCTAATTAACTCTAACCGATTTTAAAAATAATATCACG	I	A	Red	AATTAATTCGGTGTCTCTTTTAATCAAACTGAAAGGGAATCGGGCAGCGGCTTGCGGAGC[CG]TGACATCACCCCCAAAATCGGCCAGAGCCAATCAGCGTCATCACTCCGGGGACACGTGGG	37	9	135457339	CGGAGTGATGACGCTGATTGGCTCTGGCCGATTTTGGGGGTGATGTCACG	12	5557793	F					BARHL1	NM_020064	TSS1500	chr9:135455164-135458586	Island	BARHL1	ENSCSAT00000013040	TSS1500	Island	0:50
cg11685547	cg11685547	65679364	ACRCCAAAACCTTTTCTAACCTTTAACTCTTAAATTAAAATTTAAATCCC			II			CCCGGCCGCTCTCAATCGATCGCAGCTCCCTTCGCTCCCAAGCTTCGCTTTCGCTGGGTC[CG]GGATCCAAATCCCAACCCAAGAGCCAAAGGCCAGAAAAGGCCCTGGCGTTGCCAGCTGCT	37	9	135455303	CGGGATCCAAATCCCAACCCAAGAGCCAAAGGCCAGAAAAGGCCCTGGCG	12	5559823	R								chr9:135455164-135458586	Island				Island	0:50
cg13947534	cg13947534	30627342	CACAAACAACCCCAAACCATAAAAACCAAACAAAACTAAACTAAATAACA	28698466	CGCAAACAACCCCGAACCGTAAAAACCAAACAAAACTAAACTAAATAACG	I	A	Red	CAGGCGGCAGAGCGCAGGCAGCCCCGGGCCGTGGGAACCAGACAGGGCTGGACTGGGTGG[CG]GGGCAGGCCTGAGGACGCCTGGAGGGGCTCCCCACGGTCCGCGGCTCCCTTTGGACCCGA	37	9	135362421	CGCAGGCAGCCCCGGGCCGTGGGAACCAGACAGGGCTGGACTGGGTGGCG	12	5649586	R					C9orf171	NM_207417	Body	chr9:135361992-135362481	Island	CFAP77	ENSCSAT00000013027	Body		0:50
cg05061804	cg05061804	14615460	TAAAATTCACCAAAAACTAAAATAAATAAAATACACRCATACATTAATAC			II			CAGGTGGGGTAGAGAGTGCTCCTGAAACGAAGAAAGTAGGACAGAATCCCCCTCCATTGA[CG]TACTAATGCATGCGTGCATTCCATTTATTCCAGTTTTTGGTGAACTCCAGGAACAACTTG	37	9	135282417	GGAGTTCACCAAAAACTGGAATAAATGGAATGCACGCATGCATTAGTACG	12	5733989	F					TTF1	NM_007344	TSS200	chr9:135282052-135282315	S_Shore				N_Shore	0:50
cg13422850	cg13422850	33711376	ACTCACAATAACAACCCTAACACCAATAATACATAAAAAAACAATCATCA	63695483	ACTCACGATAACAACCCTAACGCCAATAATACGTAAAAAAACAATCGTCG	I	C	Grn	CGACCGGTGCAACGAGACCGGCTTCTGCGAGTGCCGCGAGGGCGCGGCGGGCCCCAAGTG[CG]ACGACTGCCTCCCCACGCACTACTGGCGCCAGGGCTGCTACCGTGAGTGCGCGCCGTCCC	37	9	135116388	ACTCACGGTAGCAGCCCTGGCGCCAGTAGTGCGTGGGGAGGCAGTCGTCG	12	5899464	F					NTNG2	NM_032536	Body	chr9:135116147-135117929	Island	NTNG2	ENSCSAT00000013001	Body	Island	0:50
cg21252276	cg21252276	19750417	CAACCCAACAAAAACTCAAATACAAAAATTATTTAATAACAACTACTACA	47671474	CGACCCGACAAAAACTCGAATACAAAAATTATTTAATAACGACTACTACG	I	A	Red	AGCCACTTACAGCGGCCCGGCAAAGGCTCGGATGCAAAAGTTGTTTGGTGGCGGCTGCTA[CG]AGCTGAGAACTGGAGTCGCCCCAGAGGGGTGTGTGAGGGTGCGTTCTTAGCAGCATCTTA	37	9	135037801	CGGCCCGGCAAAGGCTCGGATGCAAAAGTTGTTTGGTGGCGGCTGCTACG	12	5977004	R					NTNG2	NM_032536	5'UTR	chr9:135036713-135038933	Island				Island	0:50
cg16785690	cg16785690	27720441	RAATCCTCCCCRAACCRCCCAAAAAAACCAAAAAATTTACACTTATTAAC			II			CGCCCGAGCGCGGGTCCTCCCCGGGCCGCCCAGGGGGGCCAAAAAGTTTGCACTTGTTAG[CG]GCGACCTCCCGCTCAGCCCGGGCGGGCGATGCGGGCGGCGCGGGCGGCCCCCTCCCCCGG	37	9	135037323	GGTCCTCCCCGGGCCGCCCAGGGGGGCCAAAAAGTTTGCACTTGTTAGCG	12	5977481	R					NTNG2	NM_032536	TSS200	chr9:135036713-135038933	Island				Island	0:50
cg14354472	cg14354472	35659323	AACTTAAAACAAAATACAAAAAAACAATAAAACACCCACCATCTAACCCA	33731374	AACTTAAAACGAAATACAAAAAAACAATAAAACGCCCGCCATCTAACCCG	I	C	Grn	AGCCTCGGCATTAACTTGGAGCGGAGTGCAGGGGGGCAGTGAAGCGCCCGCCATCTGGCC[CG]CGCCGCGCCGGGGGGATGCCCCGGCTCCCCGACGAGACGCCGCGAAGCCCACCCGGGCCG	37	9	135037189	AACTTGGAGCGGAGTGCAGGGGGGCAGTGAAGCGCCCGCCATCTGGCCCG	12	5977615	R					NTNG2	NM_032536	TSS200	chr9:135036713-135038933	Island				Island	0:50
cg10290373	cg10290373	46672436	AATAAAAACCCCRATAATAATCRTAAATAATAACAAAAAAATTTAACCTC			II			TCAGACCGAGAGATAAAAGCCCCGATGGTGATCGTGAGTGATGGCAAGAGGATTTAGCCT[CG]GCATTAACTTGGAGCGGAGTGCAGGGGGGCAGTGAAGCGCCCGCCATCTGGCCCGCGCCG	37	9	135037134	ATAAAAGCCCCGATGGTGATCGTGAGTGATGGCAAGAGGATTTAGCCTCG	12	5977670	R					NTNG2	NM_032536	TSS200	chr9:135036713-135038933	Island				Island	0:50
cg14288235	cg14288235	50623331	AAACRACRATATATCAACTAATATTCAAACTCTAATTATACRCTCAAATC			II			CATCAGGGTGGAGGCGGCGATGTGTCAGCTGGTATTCAGGCTCTGGTTGTGCGCTCAGAT[CG]CTCCCCCTCCCCATCTCCCCAAATCCACCCACCCACCCCGGTACCCACTGCTTGGGGCCT	37	9	135036556	GGCGGCGATGTGTCAGCTGGTATTCAGGCTCTGGTTGTGCGCTCAGATCG	12	5978248	R					NTNG2	NM_032536	TSS1500	chr9:135036713-135038933	N_Shore				S_Shore	0:50
cg01944288	cg01944288	19603362	CAAAACTTCTAAAAAAATTTCCACATCTTCCAAAAACACATATAATTTTC			II			AAATGACAGTGCTGGCTGCTCAAGGCTGCAGTGAGCCCACCCCAGGAGGCCAGGAGTGTC[CG]AAAACCACATGTGCTTCTGGAAGATGTGGAAACTCTCCCAGAAGCCCTGGGAGGCAGGCT	37	9	135036217	AGGGCTTCTGGGAGAGTTTCCACATCTTCCAGAAGCACATGTGGTTTTCG	12	5978587	F					NTNG2	NM_032536	TSS1500	chr9:135036713-135038933	N_Shore				S_Shore	0:50
cg20422318	cg20422318	50623403	ATACCTACTTAAAATCCCRATTAACCRAATATAAATTATCCTAAAAATAC			II			CCCTTCAGCCGGTACCTACTTGAGGTCCCGGTTGACCGAATGTAAGTTGTCCTGGAAGTG[CG]CAATAAAGGCCTTCTCCCGGCCCTCCAGCGTCTCCTTGTTCCGCATCCCATCCTTCAGGC	37	9	134955070	CGCACTTCCAGGACAACTTACATTCGGTCAACCGGGACCTCAAGTAGGTA	12	6062887	F				TRUE	MED27	NM_004269	1stExon	chr9:134954960-134955335	Island	MED27	ENSCSAT00000012993	1stExon	Island	0:50
cg14466251	cg14466251	33700356	AACAACCTTACAAAAACATCTACTAAATCTAAACTTTCACTCAACAACCC			II			GTGCCCATCAGGGCAGCCTTGCAGAGGCATCTGCTGAATCTGGACTTTCACTCAACAGCC[CG]GTCTGCTCCTCCGTCCCTCCTCATCGATTGCAGGTTGAGTCCATCTTTGGTAACCAATCA	37	9	134704033	CGGGCTGTTGAGTGAAAGTCCAGATTCAGCAGATGCCTCTGCAAGGCTGC	12	6315985	F								chr9:134703708-134703910	S_Shore					0:50
cg13543473	cg13543473	30669454	CCTAAACTTATATTTCCTATAACATTCRACACRTAATAACCTTTACCTTC			II			ACCGAGTCTGGCCGAGACTGCTTTGAAGTAACTTTCCTGTCCAGGCCTGGAGGAAATCAT[CG]AAGGCAAAGGCCACCACGTGTCGAATGTCATAGGAAATACAAGCTCAGGGACTCTCTTAT	37	9	134590445	CGAAGGCAAAGGCCACCACGTGTCGAATGTCATAGGAAATACAAGCTCAG	12	6432084	R	rs4740303				RAPGEF1	NM_005312	Body							0:50
cg13989834	cg13989834	44671343	CAATAAATATAAATAAACRTCCCCAAACTCAATCCCTAAACACACATACC			II			CCGAGAGGAAGCAGTGGGTGTGGGTGGGCGTCCCCAGGCTCAGTCCCTGAACACACATGC[CG]GGCGGGAGACCTGCCCTGAGGCTCGGCAGCCCCTCAGTGGGGTCTGCTGCTGGACTCCAA	37	9	134400392	AGTGGGTGTGGGTGGGCGTCCCCAGGCTCAGTCCCTGAACACACATGCCG	12	6618983	R		rs59739507			UCK1;UCK1	NM_001135954;NM_031432	3'UTR;3'UTR	chr9:134404317-134404560	N_Shelf	POMT1	ENSCSAT00000012961	3'UTR		0:50
cg13971484	cg13971484	16653466	TTCTATAATAAACRAAAACTTCATCRAAATCCTAACCAAAAAACAACRCC			II			AGTGAGGTGGGTTCTATGGTGGGCGAAGGCTTCATCGAAGTCCTGACCAAGAAGCAGCGC[CG]CCTGCTGGAGGAAGAGAGAAGAAAGAAGGAGCAGGCCGTGCAGGTGAGGGGCGGAGGGTG	37	9	134353962	CGGCGCTGCTTCTTGGTCAGGACTTCGATGAAGCCTTCGCCCACCATAGA	12	6663669	F					BAT2L1	NM_013318	Body	chr9:134350708-134351708	S_Shelf	PRRC2B	ENSCSAT00000012942	Body	N_Shelf	0:50
cg14118171	cg14118171	42662353	CTCTACCAATAAAATAACTCTTTAAAAACRAAAATTCTCCRTCCATACCC			II			TGCCAAGAGCCGAGGCCCTCGGGCCTTTGGGCGAGCCCTCCCTCCCCGGCTGAGCAATTG[CG]GGTATGGACGGAGAACCTTCGTCTCCAAAGAGTCACCCCACTGGCAGAGCAAAAGTCCAG	37	9	134351152	CGGGTATGGACGGAGAACCTTCGTCTCCAAAGAGTCACCCCACTGGCAGA	12	6666458	R					BAT2L1	NM_013318	Body	chr9:134350708-134351708	Island	PRRC2B	ENSCSAT00000012942	Body	Island	0:50
cg08175928	cg08175928	10665345	ACCAATAACTCATCCCTAAACTTAAAAAACTCTAAAAAATATAATCCTCC			II			AAGCCCAGGTCCCACCTCTGCCCCTTCAGAGGCCAAGGCCACTGCAGAGTCCAGAGCAGC[CG]GAGGACTACATTTCCCAGAGTCCCCCAAGCCCAGGGATGAGCCATTGGCCGATTTAAATA	37	9	134165024	CCAATGGCTCATCCCTGGGCTTGGGGGACTCTGGGAAATGTAGTCCTCCG	12	6849958	F		rs76135813			PPAPDC3	NM_032728	TSS200			PLPP7	ENSCSAT00000012927	TSS1500	S_Shore	0:50
cg25570629	cg25570629	59658431	CCTAATCCTTCRCTAAATTTATTTTAACACCTTAAAAAACTCCCAATCCC			II			CCGCGGTCCCCCGCCCCCCGCCGCCGGGGAAGGACGGAGGGGGCGGCCTGGGATCGGGTG[CG]GGACTGGGAGTTCTCCAAGGTGCTAAAATAAACCCAGCGAAGGATCAGGTTTCCCGACCA	37	9	134158503	CGGGACTGGGAGTTCTCCAAGGTGCTAAAATAAACCCAGCGAAGGATCAG	12	6856802	R								chr9:134158160-134158682	Island				Island	0:50
cg13935741	cg13935741	66642350	ACRCCAACAAATCTAAAAACAAACCATAAAAAAATATCCCTATTAACCAC			II			CTCCTCCTCAATTGTTCTTTGCACAACTGACGCTCAGACCCCGGCTTCAGGAAGAGGCCA[CG]TGGTCAACAGGGACATTCCTCCATGGCCTGTCCCCAGATCTGCTGGCGCTGAGCAACACT	37	9	134146134	CGCCAGCAGATCTGGGGACAGGCCATGGAGGAATGTCCCTGTTGACCACG	12	6869429	F	rs76608856				FAM78A	NM_033387	Body			FAM78A	ENSCSAT00000012924	Body		0:50
cg14295534	cg14295534	53774437	ATAATAACAATTTATCTAACTAATAATAATATTACTATCCTACAAATCAC			II			CTGTCCCCTCCATGGTGGCAGTTTGTCTGGCTGATGGTAGTATTGCTGTCCTGCAAGTCA[CG]GAAACAGTGAAAGTATGTGCAACTCTTCCTTCCACGGTAGCAGTAACCTCTGGTGAGTAA	37	9	134004811	TGGTGGCAGTTTGTCTGGCTGATGGTAGTATTGCTGTCCTGCAAGTCACG	12	7011034	R					NUP214	NM_005085	Body	chr9:134000784-134001306	S_Shelf	NUP214	ENSCSAT00000012910	Body	N_Shelf	0:50
cg01131549	cg01131549	30784495	CTCCCTCCCTTCTTTAATCCTAACRTTACCTTAAAACCCAACTAAAAAAC			II			CTAACCGGGGCCTCCCTCCCTTCTTTAGTCCTGGCGTTGCCTTGGAGCCCAGCTGAAAGG[CG]AAGCGCGGTGCTGGCTGTCCCGCCTCCTGCTTGAACAGTTTACCGCGTTCACAGCTCTCA	37	9	134001205	CGCCTTTCAGCTGGGCTCCAAGGCAACGCCAGGACTAAAGAAGGGAGGGA	12	7014654	F					NUP214	NM_005085	Body	chr9:134000784-134001306	Island	NUP214;U6	ENSCSAT00000012910;ENSCSAT00000020340	Body;TSS1500	Island	0:50
cg26396617	cg26396617	16806429	CTTCTTAATTACCCCTTCCCACCAACAACACTTTTAAAAACATTTAATCC			II			CCAGGAGGGGGCTTCTTAGTTGCCCCTTCCCACCAGCAGCACTTTTAAAAGCATTTAATC[CG]CCCGGAGCGGCCTTCGGAGGTAATTGACAAAGTCCTTAATCTGCGCGGCGAACGAGCTGC	37	9	133815188	TTCTTAGTTGCCCCTTCCCACCAGCAGCACTTTTAAAAGCATTTAATCCG	12	7205254	R					FIBCD1;FIBCD1	NM_001145106;NM_032843	TSS1500;TSS1500	chr9:133813631-133815781	Island	FIBCD1	ENSCSAT00000012865	TSS1500	Island	0:50
cg13847987	cg13847987	72605369	AACTCATCCACATTTAAAAAACACAAAAATAAAAAACCAACTCTACCTCA	14683359	AACTCGTCCACATTTAAAAAACACAAAAATAAAAAACCGACTCTACCTCG	I	A	Red	GGAAGACAGTTTGACTCGTCCACATTTGGAGGGCACAAAAGTGAGAAGCCGGCTCTGCCT[CG]GAAGAGGGCAGGGGAGAACAGGTCTGACCAGGTGACCCGAGGCACAGTAACGCCTCCCCC	37	9	133759967	GACTCGTCCACATTTGGAGGGCACAAAAGTGAGAAGCCGGCTCTGCCTCG	12	7262025	R					ABL1;ABL1	NM_005157;NM_007313	Body;Body	chr9:133760420-133760879	N_Shore	ABL1	ENSCSAT00000012861	Body	Island	0:50
cg03494795	cg03494795	72626474	TTCTTAAATTTACAACCCACCAACTTCAAACAAATCTCCAACATTTTCCC			II			GCCTGAGCCGGGCCCGCGGACCGAGCTGGGAGAGGGGTTCCGGCCCCCGACGTGCTGGCG[CG]GGAAAATGTTGGAGATCTGCCTGAAGCTGGTGGGCTGCAAATCCAAGAAGGGGCTGTCCT	37	9	133710827	TCTTGGATTTGCAGCCCACCAGCTTCAGGCAGATCTCCAACATTTTCCCG	12	7312682	F					ABL1;ABL1	NM_005157;NM_007313	TSS200;Body	chr9:133710260-133711285	Island	ABL1	ENSCSAT00000012861	5'UTR	Island	0:50
cg10228162	cg10228162	47701344	AAACACTTTTTTTAAATTAACACTTACAAACAAAAATTCCAATTATTTTC			II			CGTTTAAAACAAATCAAGAAACTTTTGGGTAACATTGCAATTACATGAAATTGATAACCG[CG]AAAATAATTGGAACTCCTGCTTGCAAGTGTCAACCTAAAAAAAGTGCTTCCTTTTGTTAT	37	9	133589493	AGCACTTTTTTTAGGTTGACACTTGCAAGCAGGAGTTCCAATTATTTTCG	12	7434422	F					ABL1;ABL1	NM_007313;NM_007313	5'UTR;1stExon	chr9:133587865-133588901	S_Shore				N_Shore	0:50
cg13943217	cg13943217	59702455	AATTATTATTCTTACAAATATCCACATACTCCAAAACAATCACACAACCA	37752488	AATTATTATTCTTACAAATATCCACGTACTCCGAAACGATCACGCGACCG	I	A	Red	GGGCCTCGGCATCTTCTCCAAGACGTGGATCAAGGCGGGAACCGAGATGGGCCCCTTCAC[CG]GCCGCGTGATCGCCCCGGAGCACGTGGACATCTGCAAGAACAACAACCTCATGTGGGAGG	37	9	133542125	CGGCCGCGTGATCGCCCCGGAGCACGTGGACATCTGCAAGAACAACAACC	12	7475305	R					PRDM12	NM_021619	Body	chr9:133534534-133542394	Island	PRDM12	ENSCSAT00000012850	Body	Island	0:50
cg15700165	cg15700165	32752445	RACCTCCATATCTTACAAAATTCCCCTCTAAACTACCTAAAAAAATACCC			II			ATTGCCCGCCGCGCCGCAATGGACACCGTTTAACCCCCCCCTTTCAGCCGGCCCGCTCGC[CG]GGTATTTTCCCAGGTAGCTTAGAGGGGAACCTTGTAAGACATGGAGGCCGCCCTTGTGCG	37	9	133541178	GCCTCCATGTCTTACAAGGTTCCCCTCTAAGCTACCTGGGAAAATACCCG	12	7476248	F					PRDM12	NM_021619	Body	chr9:133534534-133542394	Island	PRDM12	ENSCSAT00000012850	Body	Island	0:50
cg12539975	cg12539975	35689498	TTATAAAAACCRCAATAACCCTCCTAATTAATTATTAATAACCCCCTAAC			II			TCGCGCTCTCGCGACGAAGGCTCCTCGAGCCCAGCCGGGTACAACAAGTCTGTCCTCCGA[CG]TCAGGGGGTCATTAATAACCAATTAGGAGGGTCACTGCGGCTCCTATAAAGGCGCTGAGA	37	9	133539583	TATAGGAGCCGCAGTGACCCTCCTAATTGGTTATTAATGACCCCCTGACG	12	7477861	F				TRUE	PRDM12	NM_021619	TSS1500	chr9:133534534-133542394	Island	PRDM12	ENSCSAT00000012850	TSS1500	Island	0:50
cg22320235	cg22320235	30662442	CRTTAACTACTTCAATTATTCTATTTCACCTAAAAACTTTATTTACAACC			II			CACCGCACAATCGTTGGCTACTTCAGTTATTCTATTTCACCTGAAGACTTTATTTGCAGC[CG]AGCCTCCCCTCCGGAGCAGGGCAGGCCCCATCTGTCGGACAGTTTGCTCCAGCGTCTCCG	37	9	133411310	CGGCTGCAAATAAAGTCTTCAGGTGAAATAGAATAACTGAAGTAGCCAAC	12	7610593	F								chr9:133412890-133413096	N_Shore					0:50
cg14016879	cg14016879	65641489	RACTCATTACCATAAAACRAACCATCRAATACCAATCAAACCTCAATAAC			II			CTGACAGCGCCTTGAGTGAAGCCCCTCCAAGCGGCGCCTGGCTAATAAAGCCTCGAAAGC[CG]CTATTGAGGCCTGATTGGCACCCGATGGCTCGCTCCATGGTAATGAGCCGGGCAGATGGG	37	9	133354284	GCTCATTACCATGGAGCGAGCCATCGGGTGCCAATCAGGCCTCAATAGCG	12	7666054	F					ASS1;ASS1	NM_000050;NM_054012	Body;Body							0:50
cg14529412	cg14529412	33629507	CCATCAACTATAACRAACCRACRACTAAATAAACTCTTTCACTATAAACC			II			GAAGGGCAATGAGGCAGCTAATGCGAAGAAAGATAGAAATTTACTTGCTTTAACTTCATA[CG]GTCCACAGTGAAAGAGTTCATTCAGTCGCCGGCCCGCCATAGCTGATGGATGAATAAACC	37	9	133349223	CGGTCCACAGTGAAAGAGTTCATTCAGTCGCCGGCCCGCCATAGCTGATG	12	7671399	R	rs4032				ASS1;ASS1	NM_000050;NM_054012	Body;Body							0:50
cg14563790	cg14563790	33801463	ATAAAACCAAAAAAAATCCAACCTATAAATACTACAACCCACAAAATACC			II			GGGGGGGGTGGCGAGACTTGGCACAGCGCTCGTCGTGCGGTGACGGCGGTGAAGGGTCCC[CG]GCACCCTGTGGGTTGCAGCACTTACAGGCTGGATTCTCCCTGGCCCCATCTCTGTCTGCC	37	9	132935542	TGGGGCCAGGGAGAATCCAGCCTGTAAGTGCTGCAACCCACAGGGTGCCG	12	7974390	F					FREQ	NM_014286	Body	chr9:132935029-132935543	Island				Island	0:50
cg06615667	cg06615667	56729448	AAAAAAAAACRACTAATAATACTAAAACAAACATAACCRCTCTAACRCCC			II			GACGTGGGCGGGAGAGGAAGCGGCTGGTGATGCTGGAACAAACATGGCCGCTCTGGCGCC[CG]TCGGCTCCCCCGCCTCCCGCGGTCCTAGGCTGGCCGCGGGCCTCCGGCTGCTCCCAATGC	37	9	132816229	CGGGCGCCAGAGCGGCCATGTTTGTTCCAGCATCACCAGCCGCTTCCTCT	12	8087148	F				TRUE	GPR107;GPR107;GPR107	NM_020960;NM_001136557;NM_001136558	1stExon;1stExon;1stExon	chr9:132815766-132816615	Island	GPR107	ENSCSAT00000012803	1stExon	Island	0:50
cg15287052	cg15287052	11712409	TTTCTACTACACTAAAAAAACCTCTTAAAATAAAAAATTCCTAACTCACC			II			GCCGGTATTTCCTGACCCGCTGGAGGAGCCGGCCCCACAGGCTTGTGGCCTCCCCGGAGC[CG]GTGAGTCAGGAACTTCCTACTTCAAGAGGCTTCCCCAGTGCAGCAGAAAACAAACTAGTC	37	9	132648283	TTCTGCTGCACTGGGGAAGCCTCTTGAAGTAGGAAGTTCCTGACTCACCG	12	8252719	F								chr9:132648043-132648284	Island					0:50
cg00469800	cg00469800	15720373	TACAATATAACCACAAACAAATAAACATAATCACTATTCAAACCACCCTC			II			CATGTGGAAAGTGCAATGTGGCCACAAACAGGTGGACATAGTCACTGTTCAGACCACCCT[CG]TAAATATTCTCTGCGATGATCTTGCTGACGAAATTTTTGCCGGTGCCTGTCCACCCGTGC	37	9	132584943	CGAGGGTGGTCTGAACAGTGACTATGTCCACCTGTTTGTGGCCACATTGC	12	8314116	F					TOR1A	NM_000113	Body	chr9:132586191-132586570	N_Shore	TOR1A	ENSCSAT00000012752	Body	S_Shore	0:50
cg13562069	cg13562069	16607346	AAATACCCAAAAAACTACCCACACAACCCTACAATTAAAACTACAATAAC			II			GCTGAGGGAGGGGTCGAGGCAGCCCTCCCTATAAAAGAGAAAATATTCAAACACTGCTGT[CG]CTATTGTAGCCCTAATTGCAGGGCTGTGTGGGCAGCTTCCTGGGCACCCATCCCAGGGTA	37	9	132488404	CGCTATTGTAGCCCTAATTGCAGGGCTGTGTGGGCAGCTTCCTGGGCACC	12	8420961	R														0:50
cg19988428	cg19988428	55771307	CTACCCACATTTTCTAAAATTACAAATACAAATTTAAAAAATAACCAAAC			II			CTCAAGTAATCCACCTGCCTCAGCGTCCCGAAGTGATGGGATTACAGGTGTGAGCCACCG[CG]CCTGGCCATTTTTTAAACTTGTATTTGTAATCTTAGAAAATGTGGGCAGTGGGGCTGGGC	37	9	132479640	TGCCCACATTTTCTAAGATTACAAATACAAGTTTAAAAAATGGCCAGGCG	12	8429569	F					PRRX2	NM_016307	Body	chr9:132481472-132481745	N_Shore	PRRX2	ENSCSAT00000012703	Body		0:50
cg27563126	cg27563126	21767420	CAAAAATAACRTTATTAAAAATAACATTTAACCAAAACTAAAATTACCAC			II			CGTTTACACGCCAGAGATGGCGTTATTAAAAATGACATTTAACCAGAGCTGGAATTACCA[CG]CGGATGGCTGCAAACCTCGGAATCAAAGCGGGAGCCGCCAGGCGGGCGCGCCTGGCAGGG	37	9	132438028	AGAGATGGCGTTATTAAAAATGACATTTAACCAGAGCTGGAATTACCACG	12	8469483	R					PRRX2	NM_016307	Body	chr9:132437924-132438156	Island	PRRX2	ENSCSAT00000012703	Body	Island	0:50
cg14164010	cg14164010	36736336	CCACTAATAAATACAATTCTAAACTCCCTAAAAATCCAAAACCCCAAACA	20790353	CCGCTAATAAATACGATTCTAAACTCCCTAAAAATCCAAAACCCCGAACG	I	A	Red	GTCGGAGCGGCCTCGGCCAGCTCACGGGAGGGGGTGAGTTACCGGTCCAGAGACTCCTGC[CG]CTCGGGGTCCTGGATCCCCAGGGAGCCCAGAATCGCATCCACCAGCGGCTGGTACTCGAA	37	9	132404184	CCGCTGGTGGATGCGATTCTGGGCTCCCTGGGGATCCAGGACCCCGAGCG	12	8503492	F					ASB6;ASB6	NM_017873;NM_177999	1stExon;1stExon	chr9:132403872-132404743	Island	ASB6	ENSCSAT00000012695	1stExon	Island	0:50
cg14057241	cg14057241	30744489	TCTCTTACRACATAAAACCAATCTCAACTTTAAAAATCAACRAAAACCCC			II			AGGCTGGGGACATGGGCGCCCACCCAGCGTCGGGCCGCGTTTAAGCCACCTGCCCACCCC[CG]GGGCTCTCGCTGACCTTCAAAGTTGAGATTGGCCCCATGCCGCAAGAGAACGTCGGCCGC	37	9	132402804	CTCTTGCGGCATGGGGCCAATCTCAACTTTGAAGGTCAGCGAGAGCCCCG	12	8504858	F					ASB6;ASB6	NM_177999;NM_017873	Body;Body	chr9:132403872-132404743	N_Shore	ASB6	ENSCSAT00000012695	Body	S_Shore	0:50
cg09731694	cg09731694	44764324	TTTTCAAATAAAAAAACAAAAACTCTAAAAACTCTCRCCTAAAACCACTC			II			CCATAGTGCCCCGGGCGGGGCAGCGCGGTGCGGGGTGAACGCCACCGGCCCGGCGGACAG[CG]AGTGGCTTCAGGCGAGAGCTCCCAGAGCCTCTGTTTCCTCACCTGAAAAATGGTGACAGC	37	9	132383003	TTTCAGGTGAGGAAACAGAGGCTCTGGGAGCTCTCGCCTGAAGCCACTCG	12	8525604	F					C9orf50;C9orf50	NM_199350;NM_199350	1stExon;5'UTR	chr9:132382432-132383004	Island	C9orf50	ENSCSAT00000012645	TSS200	Island	0:50
cg18327994	cg18327994	35715385	CCCTCTCTCTCRCTTTTATTATTCAACCCAAAATTACTAAACTTACAACC			II			GCCGAGACCCGCCCCGGGGGCTCCACGCGGACTCCGGCTTCAGTGCTCGGCGCTGCCGCA[CG]GCTGCAAGCCTAGCAATTTTGGGCTGAACAACAAAAGCGAGAGAGAGGGAAGTTGGGGGG	37	9	132372705	CGGCTGCAAGCCTAGCAATTTTGGGCTGAACAACAAAAGCGAGAGAGAGG	12	8535161	R	rs11788781							chr9:132372343-132372965	Island				Island	0:50
cg14624381	cg14624381	54720382	ACCAACTAATAACRATTATAAAATAAAAAACTATCCCAAAAACCAAACTC			II			TCCACCTGGTTGCCAGCTAGTGGCGGTTGTGGGGTGAGGGGCTGTCCCAGGGGCCAAGCT[CG]GGGCCCTGACACTGTAAACAAGCCTCCCAGCCTCAGTTTTTCCATCTGGGGAATGGTGGA	37	9	132222201	CCAGCTAGTGGCGGTTGTGGGGTGAGGGGCTGTCCCAGGGGCCAAGCTCG	12	8687514	R														0:50
cg25989624	cg25989624	26734446	CAAATTCCRTAATTAAAAACTAAAACAAATACTTTTTCCCTCCCTCCCCC			II			GGCTCGCAAAAAGCTGTCCCCGGCCCGCCGCCGCTCTATCAGCCCACGGAGGGAGGGCGG[CG]GGGGAGGGAGGGAAAAAGTATTTGCTTCAGCCCTTAATCACGGAATTTGAAATCCCAGCG	37	9	132199563	AAATTCCGTGATTAAGGGCTGAAGCAAATACTTTTTCCCTCCCTCCCCCG	12	8710581	F	rs68061466							chr9:132199361-132199984	Island				Island	0:50
cg18019280	cg18019280	43769422	CAAAAAAACTAAAATTAAACCAAACAAACCTATACAACTCTAAAAACCTC			II			ACACTGGTTTGGTAGCCTCAGAGGAGCTCAGTAGGGAGGGCCAGGAACCTAAGGTTACAG[CG]AGGTCTTTAGAGCTGCACAGGCCTGCCTGGTTTAATCCCAGTTCTTCTGCTAATTGGCTG	37	22	23860693	AGAAGAACTGGGATTAAACCAGGCAGGCCTGTGCAGCTCTAAAGACCTCG	12	8731464	R								chr22:23863760-23864379	N_Shelf				N_Shelf	0:50
cg27017668	cg27017668	68630396	TTTACATATCTACATTTTTTACTACTCCRTTTAATATATATACAAATACC			II			CGTCCAAATGGTTTGCATGTCTGCATTTTTTACTGCTCCGTTTAATATGTATGCAAATGC[CG]GCCGGCTGCGCCCGCCGCGCGGCTGCACAGTCACACGCGGCGCCCCATTAAAGCGGCCGT	37	9	132099124	TTGCATGTCTGCATTTTTTACTGCTCCGTTTAATATGTATGCAAATGCCG	12	8814296	R								chr9:132099123-132099616	Island					0:50
cg25073708	cg25073708	57625380	CRACCTCCRCCATCAAACTAAAAATATCTCTAATTAAATAACCAAAAAAC			II			CTTGGCCCTGGCGGCCTCCGCCATCAGACTGGGAATGTCTCTGATTGGGTGGCCAGGAGG[CG]GTGGCCCTCCTCCCCGCCCAGCTGAGGGGTGTCGTCTTCCGCGAAGTTAGGGTCTCACCT	37	9	132083538	CGCCTCCTGGCCACCCAATCAGAGACATTCCCAGTCTGATGGCGGAGGCC	12	8830016	F					C9orf106	NM_001012715	5'UTR	chr9:132082871-132083582	Island				N_Shore	0:50
cg18588934	cg18588934	44783406	CATCTCCRAACAACCAATCAACTATCAAACTAACAAATACTAATCTTTTC			II			ACAGAACAAACAGAATTTTTTTTTGCAACTAGAGGGGGAAGCACAGAGCTAAAAATAAAA[CG]AAAAGATCAGTATCTGTCAGTCTGACAGCTGATTGGCTGCTCGGAGATGCATATAATTAC	37	9	132083215	CGAAAAGATCAGTATCTGTCAGTCTGACAGCTGATTGGCTGCTCGGAGAT	12	8830339	R					C9orf106	NM_001012715	TSS200	chr9:132082871-132083582	Island				Island	0:50
cg01987962	cg01987962	61789473	ATACTCACTTTACAAAACAACAAAAATTTATAACCCAAATAATTAATCAC			II			TCGGAGGCTGTGTGCTCACTTTGCAAAACAGCAGAAATTTATAGCCCAAGTAATTGATCA[CG]GCGCTTCTGCCTCCCTCCATCTCTCTCGGGCTCCTAATTCCCTTCTCCCGCTCTTCTCTT	37	9	132081735	TGCTCACTTTGCAAAACAGCAGAAATTTATAGCCCAAGTAATTGATCACG	12	8831800	R								chr9:132082871-132083582	N_Shore				S_Shore	0:50
cg17885719	cg17885719	10801464	CTACTAAAAATACAACTAATAAAACTAATAAAACTAATACAACTAATACC			II			TGGTGCAGCTGCTGCTGGAGGTGCAGCTGGTGGAGCTGGTGGAGCTGGTGCAGCTGGTGC[CG]GGCGGCCGGCTCGCGCGCCTCCGCGTCCCCGCCGCCGCCAAGTTGGAGCGGGCCGAAGTC	37	9	131940009	TGCTGGAGGTGCAGCTGGTGGAGCTGGTGGAGCTGGTGCAGCTGGTGCCG	12	8988754	R					IER5L	NM_203434	1stExon	chr9:131936269-131941021	Island	IER5L	ENSCSAT00000019799	1stExon	Island	0:50
cg05753706	cg05753706	21678364	TATCTAAATCCAACACRATAATCTAACTACTACAATACAAACCRAAATCC			II			CACCACGTGAGTGTCTAGGTCCAGCACGGTGGTCTGGCTGCTGCAGTGCAAGCCGAAGTC[CG]AAGGGGTAGGGTATGCGCCCCGGTAGAAGCCGGGGGAGGAGGCGGGGGCCGGGGAGGCGG	37	9	131939600	CGGACTTCGGCTTGCACTGCAGCAGCCAGACCACCGTGCTGGACCTAGAC	12	8989166	F		rs13285307			IER5L	NM_203434	1stExon	chr9:131936269-131941021	Island	IER5L	ENSCSAT00000019799	1stExon	Island	0:50
cg14405643	cg14405643	13701434	ACAAACACCACAACTAACCAAAAACTTAATACAAAATCTCCAACRCAATC			II			GAAGCACACACACAAACACCACAGCTGACCAGGAACTTAGTGCAAAGTCTCCAACGCAGT[CG]GCGGTCCCGGCCCCTCCCTCCCCCGGGGCCGCCGGGGATCCAGGTGAAGGAATTGACTTC	37	9	131938218	CAAACACCACAGCTGACCAGGAACTTAGTGCAAAGTCTCCAACGCAGTCG	12	8990547	R					IER5L;IER5L	NM_203434;NM_203434	3'UTR;1stExon	chr9:131936269-131941021	Island				Island	0:50
cg14376968	cg14376968	74643305	TCCTACAAAATAACTACAAAACTCACACCAACAAAAACAATATAAAAACA	56774461	TCCTACGAAATAACTACGAAACTCGCACCGACGAAAACAATATAAAAACG	I	A	Red	GGGCGCGAGCCGTCCTGCGGGGTGGCTGCGAGGCTCGCACCGGCGAGGGCAGTGTGGGGG[CG]AGGGAGCCAGCGAGAGCGAGGAGCTGTGGGGAGTCGGCAGCAAACAGCCAGCAGGCTGCC	37	9	131936938	CGCCCCCACACTGCCCTCGCCGGTGCGAGCCTCGCAGCCACCCCGCAGGA	12	8991837	F								chr9:131936269-131941021	Island				Island	0:50
cg01942423	cg01942423	74761424	AACCCCACAAAAAATTAATACCCTAAATATAATTCCCCTTAACCCAAAAC			II			CAGCCTGTTACAGTTTTGTGTGGAATGTCTTGGTGAGACGGGTAGATTGCCAGTGGGTTG[CG]TTTTGGGTCAAGGGGAATTATACTCAGGGCACTAACCCTTTGTGGGGCTGCCCAGGTCCT	37	9	131935924	GCCCCACAAAGGGTTAGTGCCCTGAGTATAATTCCCCTTGACCCAAAACG	12	8992845	F								chr9:131936269-131941021	N_Shore				S_Shore	0:50
cg13430189	cg13430189	19645403	CTTCRAACAACCAATAAAAAACCAAAAAAACRATAATCCTAACCTATCAC			II			GCTGAATGGCTGCGCCGCTACCTATATTGGCCTCCGATTGGGTGCACGGCGCCTCCCCGG[CG]TGATAGGTCAGGACCACCGCCCCCCTGGCTCCCCATTGGCTGCTCGAAGAAGCCCGGTCT	37	9	131843340	TTCGAGCAGCCAATGGGGAGCCAGGGGGGCGGTGGTCCTGACCTATCACG	12	9085751	F					DOLPP1;DOLPP1	NM_020438;NM_001135917	TSS200;TSS200	chr9:131842931-131843748	Island	DOLPP1	ENSCSAT00000012618	TSS1500	Island	0:50
cg13846473	cg13846473	59616474	AATAACAACATCTACACCATAAATTAAAAACTATAAAAAATAACCAAACA	45762322	AATAACGACGTCTACGCCGTAAATTAAAAACTATAAAAAATAACCGAACG	I	C	Grn	CGTTCTCCAGCAGCGAGGAGGGAACTCCACCGCAGGTCACTTCTGCGGCCTGGGAGCTGG[CG]CCCGGCCACCCCCCACAGCCTCCAACCTACGGCGTAGACGTCGCCACTCTGCAGCCTTCC	37	9	131709761	CGCCCGGCCACCCCCCACAGCCTCCAACCTACGGCGTAGACGTCGCCACT	12	9213707	R					DOLK;NUP188;DOLK	NM_014908;NM_015354;NM_014908	5'UTR;TSS1500;1stExon	chr9:131709353-131710564	Island	DOLK	ENSCSAT00000019800	TSS200	Island	0:50
cg25092540	cg25092540	74808372	ACTACTAATATTAAATAACATTAACTTTATCCTCAACCAACTCATCAAAC			II			ACCACCACCAGCAGGAAGAAGTCCACTGGGTCCCCCTGACTTTCCACCAGTGTCAGAGAG[CG]CTTGATGAGCTGGTTGAGGACAAAGCTAATGCCACCCAATACCAGCAGTGCCTCACCAGG	37	9	131708951	CTGCTGGTATTGGGTGGCATTAGCTTTGTCCTCAACCAGCTCATCAAGCG	12	9214518	F				TRUE	NUP188;DOLK	NM_015354;NM_014908	TSS1500;1stExon	chr9:131709353-131710564	N_Shore	DOLK	ENSCSAT00000019800	1stExon	S_Shore	0:50
cg14380635	cg14380635	15728337	TATAATCTAACCTCCRAAATAAAAACAAAACCACTACCATTATAAAAAAC			II			TCCTGTGGCTCTGTGGTCTGGCCTCCGAAATGGAAACAAAGCCACTGCCATTGTGGGGAA[CG]TCCCTCTTCCACCCGTCCTGGGGACCTGCAGGTTTTCCTGGGCCTCACATCCAGGTGGAG	37	9	131672452	GTGGTCTGGCCTCCGAAATGGAAACAAAGCCACTGCCATTGTGGGGAACG	12	9246610	R					LRRC8A;LRRC8A;LRRC8A	NM_001127245;NM_001127244;NM_019594	Body;Body;Body	chr9:131669882-131671092	S_Shore	LRRC8A	ENSCSAT00000012550	Body	N_Shore	0:50
cg22257667	cg22257667	34779496	TATCAAAAATACCACTAAACATAAACAAATACAACTCCAACTTATCCTAC			II			AGCTGAACCTCAACAACGAGTGGACGCTGGACAAGCTCCGGCAGCGGCTCACCAAGAACG[CG]CAGGACAAGCTGGAGCTGCACCTGTTCATGCTCAGTGGCATCCCTGACACTGTGTTTGAC	37	9	131670714	GTCAGGGATGCCACTGAGCATGAACAGGTGCAGCTCCAGCTTGTCCTGCG	12	9248349	F		rs80098191			LRRC8A;LRRC8A;LRRC8A	NM_001127245;NM_001127244;NM_019594	Body;Body;Body	chr9:131669882-131671092	Island	LRRC8A	ENSCSAT00000012550	Body	Island	0:50
cg17156558	cg17156558	10612357	RATATAACAAATAATAAAAATAAACTTAATCACCTTAATAATAATCTACC			II			AAGGTGAAGAAGTTCCGGACCCATGTGGAGGAGGGGGACATTGTGTACCGCCTCTACATG[CG]GCAGACCATCATCAAGGTGATCAAGTTCATCCTCATCATCTGCTACACCGTCTACTACGT	37	9	131670239	CGGCAGACCATCATCAAGGTGATCAAGTTCATCCTCATCATCTGCTACAC	12	9248824	R	rs62585596				LRRC8A;LRRC8A;LRRC8A	NM_001127245;NM_001127244;NM_019594	Body;Body;Body	chr9:131669882-131671092	Island	LRRC8A	ENSCSAT00000012550	Body	Island	0:50
cg04621255	cg04621255	30735330	CTCAAATAAAACRTATCRTCCATAACCTTCTAACTCCAACRATAATTAAC			II			CCGTGCCACCAACGCCGACTACCGCGGCAGTGGCTTCGACCGCGGTCACCTGGCCGCCGC[CG]CCAACCACCGCTGGAGCCAGAAGGCCATGGACGACACGTTCTACCTGAGCAACGTCGCGC	37	9	131581398	TCAGGTAGAACGTGTCGTCCATGGCCTTCTGGCTCCAGCGGTGGTTGGCG	12	9326108	F				TRUE	ENDOG	NM_004435	1stExon	chr9:131580590-131581583	Island	ENDOG	ENSCSAT00000012524	1stExon	Island	0:50
cg13762887	cg13762887	27677486	TCACTCATTAACAAACCAATCACAAATCTCACTAAACAAAAAAATATCCA	70748481	TCACTCATTAACGAACCGATCACAAATCTCGCTAAACAAAAAAATATCCG	I	A	Red	CCCTGGGTCTGCTCACTCATTGACGAGCCGGTCACAGATCTCGCTGGGCAAGAAGATGTC[CG]GATGTAGCCGCAGGGTCTCCTTGTCCAGCAGGTAGCCCAGGGTGCCATCCAGGTTGCGCA	37	9	131517731	CGGACATCTTCTTGCCCAGCGAGATCTGTGACCGGCTCGTCAATGAGTGA	12	9388301	F					ZER1	NM_006336	Body			ZER1	ENSCSAT00000012484	Body		0:50
cg14424836	cg14424836	37756352	AAAACTCAACACCTCCCRAATCAACTTAAACTTATAATAACTAAAAAAAC			II			TTCTGCACAAAGAGGCTCAGCACCTCCCGAGTCAGCTTGAACTTGTAGTAGCTGGAGAGG[CG]GTCTCGGGAGATGTCCAGGTGTCTGAAGATTGGGGTAGGGGGTGCAGGTTAGGAGCTGGG	37	9	131515105	CGCCTCTCCAGCTACTACAAGTTCAAGCTGACTCGGGAGGTGCTGAGCCT	12	9390961	F					ZER1	NM_006336	Body			ZER1	ENSCSAT00000012484	Body		0:50
cg13708974	cg13708974	43661325	CTCTAAAAATCCCTCCACCTATTCCAAACATAACTTATACACATTTTCCA	43657473	CTCTAAAAATCCCTCCGCCTATTCCAAACGTAACTTATACACATTTTCCG	I	A	Red	CCCACCCCCTTCCTCTGGAGGTCCCTCCGCCTGTTCCAGACGTAGCTTGTACACATTTTC[CG]ATTTCCTGCGGGGCTCCGCCCTGCAGCGGCAGCTGGGTGACTCAGGACCCCGGTGGCCGG	37	9	131466143	CGGAAAATGTGTACAAGCTACGTCTGGAACAGGCGGAGGGACCTCCAGAG	12	9439511	F					PKN3	NM_013355	Body	chr9:131464843-131465830	S_Shore	PKN3	ENSCSAT00000012408	Body	N_Shore	0:50
cg05229311	cg05229311	58771340	CRACCCCRTCRTAATTAAAATTAAACTCCTTTTTACTAACTTTAACCRCC			II			CTTCCCTTCTCTCCCCCTCCCCGCTCCCCCCCCGACCGCGGAGCAGCACCATGTCGGCGC[CG]GCGGCCAAAGTCAGTAAAAAGGAGCTCAACTCCAACCACGACGGGGCCGACGAGACCTCA	37	9	131451872	GGCCCCGTCGTGGTTGGAGTTGAGCTCCTTTTTACTGACTTTGGCCGCCG	12	9453645	F	rs11542565	rs1141138			SET;SET	NM_003011;NM_001122821	1stExon;Body	chr9:131450972-131452682	Island				Island	0:50
cg11628487	cg11628487	25630383	ATACAAACTTACTAAACAAAACTTAAACTAAAACCCAAAAATAACCCTAC			II			CTTGCTCAAGGGTACAAGCTTGCTGGGCAGGGCTTGGACTAAAACCCAGGAATGGCCCTG[CG]CGCGGATTACACAGCCTGGGGCTTCGCACACGAGCCCGAGTTTGAGTCCGATCGGCAGTT	37	9	131450973	TACAAGCTTGCTGGGCAGGGCTTGGACTAAAACCCAGGAATGGCCCTGCG	12	9454546	R				TRUE	SET;SET	NM_003011;NM_001122821	TSS1500;Body	chr9:131450972-131452682	Island				Island	0:50
cg17701168	cg17701168	28757444	CCCACCCACCCTCCAATCAAAAAAAATTTCTTTTAATTACTCTCTACCTC			II			GATCCTCTCCTCAAGGAAGAACTTGCCCCCTCCCCCAAAGCCAAGAGTGCCCCTGCAGAG[CG]AGGCAGAGAGCAACTAAAAGAAATTTCTCCTGATTGGAGGGTGGGTGGGATGAGGCTGGG	37	9	131445948	CCACCCACCCTCCAATCAGGAGAAATTTCTTTTAGTTGCTCTCTGCCTCG	12	9459509	F					SET;SET	NM_001122821;NM_001122821	5'UTR;1stExon							0:50
cg00877837	cg00877837	63645504	AAAAAACRACAAAAATTCRCCATACAAAATAAAATTAAAATCAAAAAACC			II			CAGCAATGCCGGCCAGCCGTAGAGGGAGGAAGAGCCCGGGGAGCCCGAGCATAGCGTAAA[CG]GCTCTCTGACCTTAATTTCATCCTGCATGGCGAATCTCTGCCGTCTCTCTGAACGCAGAA	37	9	131315495	CGGCTCTCTGACCTTAATTTCATCCTGCATGGCGAATCTCTGCCGTCTCT	12	9584639	R	rs76700452				SPTAN1;SPTAN1	NM_003127;NM_001130438	5'UTR;5'UTR	chr9:131314228-131315496	Island	SPTAN1	ENSCSAT00000012372	Body	Island	0:50
cg14308304	cg14308304	72685442	ATTCRATCTAAAATAACAAAAACACAAACTAATTTACAAAAAAATTTCCC			II			GGCACTGTGCCCCTTTCCTGGGTGTGGACAACAGGTCATAGGGAAAGGGGAGGGCTCTAG[CG]GGAAATTCCTTTGTAAACCAGTCTGTGTTCCTGTCATTTTAGATCGAACACCAGGGGGAC	37	9	131258276	CGGGAAATTCCTTTGTAAACCAGTCTGTGTTCCTGTCATTTTAGATCGAA	12	9639722	R					ODF2	NM_002540	Body			ODF2	ENSCSAT00000012314	Body		0:50
cg11914514	cg11914514	48671365	TTCTCTCTATAAACAAAAACCRATACCCTCCTACCTACTAATAAATAACC			II			GGGCTTCACCTTTCTCTCTATGGGCAGAAACCGGTACCCTCCTGCCTGCTGGTGGGTGGC[CG]TCCCTTCTCTCCGCCGACAGAGGCTCTCCCTCGCTCTGCTGCCCGTCGGCGGCATCGCCC	37	9	131218865	CGGCCACCCACCAGCAGGCAGGAGGGTACCGGTTTCTGCCCATAGAGAGA	12	9679447	F					ODF2;ODF2	NM_153437;NM_002540	TSS1500;5'UTR	chr9:131218100-131219409	Island				Island	0:50
cg08923379	cg08923379	25607390	CTTATAAAATCATTAAAATCAAAAACCAAAATCATACCATAAAAACACCA	39757395	CTTATAAAATCGTTAAAATCGAAAACCAAAATCGTACCATAAAAACGCCG	I	C	Grn	TGTCGGAAAAGGAGGCGGAAGCGGGGAGGAGCCGCTGCCAGAGCCAGACTGCATCCGCCG[CG]GCGTCTCCATGGCACGACCCTGGCCTCCGACTTCAACGACTTCATAAGGCGGCGTTTCTG	37	9	131218452	CTTATGAAGTCGTTGAAGTCGGAGGCCAGGGTCGTGCCATGGAGACGCCG	12	9679860	F				TRUE	ODF2;ODF2;ODF2	NM_002540;NM_153437;NM_002540	1stExon;TSS1500;5'UTR	chr9:131218100-131219409	Island				Island	0:50
cg13889221	cg13889221	56629474	AAACAACCCCAACACTAACAATTCTTAATAAAAAAATACTCAACTATACA	31607323	AAACAACCCCGACGCTAACGATTCTTAATAAAAAAATACTCGACTATACG	I	A	Red	CAGGGGCAGGGGAGCCCTCTCACAGCCCAAAGCATCCCTTTTCCCCAGGGCTACTACCGC[CG]CACAGCCGAGTACTTCCCCACCAAGAACCGCCAGCGCCGGGGCTGCTTCCGTGTCCCCAT	37	9	131186701	AAGCAGCCCCGGCGCTGGCGGTTCTTGGTGGGGAAGTACTCGGCTGTGCG	12	9709380	F	rs75750764				CERCAM	NM_016174	Body	chr9:131182468-131183335	S_Shelf	CERCAM	ENSCSAT00000012305	Body	N_Shelf	0:50
cg14360029	cg14360029	60747498	TACCAAAAAAATCTATACCCRAAAAAAACRATCTAACACCTAAAAACCCC			II			TGCCCAGCAGATGCCAGGAAAATCTGTGCCCGGGAAGGGCGGTCTGGCACCTGAGGGCCC[CG]CCTGACCAGTCCTTCTCAGCAGCAGGAGCTGGGTGGGAGTCACCTTATGCCAGAGACGCC	37	9	131168250	CGGGGCCCTCAGGTGCCAGACCGCCCTTCCCGGGCACAGATTTTCCTGGC	12	9727338	F		rs71497695												0:50
cg14467654	cg14467654	12765415	ACTAACCAAACAACTACAACCTACRCTCAAACAACTCTTAAAAACATAAC			II			CTGTCTCTCGGGCTGGCCAGGCAGCTGCAACCTGCGCTCAGGCAGCTCTTAAAGACATAG[CG]TGCCCCTCCCCGGGGGCCGCCTCCCCCTCTGCACCGGCCGGACCCCTCGTCCTCCCACCC	37	9	131155819	CGCTATGTCTTTAAGAGCTGCCTGAGCGCAGGTTGCAGCTGCCTGGCCAG	12	9738361	F					MIR219-2	NR_029837	TSS1500	chr9:131154346-131155923	Island	ENSCSAG00000020154	ENSCSAT00000020244	TSS1500	Island	0:50
cg20413392	cg20413392	14772378	TTTAAACAATCAATAACRAAACCCCTAAATTCAAAACCCTAATCTCCTAC			II			CAAGAATTGCGTTTGGACAATCAGTGGCGAAGCCCCTGAGTTCAGGGCCCTGGTCTCCTG[CG]GGGTTCCCCTTCGCTCCTAAAAAGCGCCAGTCCAGGACAGCTCGGAGCTGCGCGTCGGAC	37	9	131155013	TTGGACAATCAGTGGCGAAGCCCCTGAGTTCAGGGCCCTGGTCTCCTGCG	12	9739167	R					MIR219-2	NR_029837	TSS200	chr9:131154346-131155923	Island	ENSCSAG00000020154	ENSCSAT00000020244	TSS200	Island	0:50
cg10404717	cg10404717	50627330	CAAAAAACCAAAACCCTAAACTCAAAAACTTCRCCACTAATTATCCAAAC			II			AGCTCAGCCACAGATGTCCAGCCACAATTCTCGGTTGGCCGCAGACTCGTACAAGAATTG[CG]TTTGGACAATCAGTGGCGAAGCCCCTGAGTTCAGGGCCCTGGTCTCCTGCGGGGTTCCCC	37	9	131154962	AGGAGACCAGGGCCCTGAACTCAGGGGCTTCGCCACTGATTGTCCAAACG	12	9739218	F					MIR219-2	NR_029837	Body	chr9:131154346-131155923	Island	ENSCSAG00000020154	ENSCSAT00000020244	1stExon	Island	0:50
cg14525247	cg14525247	45741434	RAATCTACRACCAACCRAAAATTATAACTAAACATCTATAACTAAACTCC			II			GCCCCGAGAGGTCTCGCCCGCGCTGAGCCCTGTCCCTGGGGCCCCCGCCCCTGTTGCGCC[CG]GAGCTCAGCCACAGATGTCCAGCCACAATTCTCGGTTGGCCGCAGACTCGTACAAGAATT	37	9	131154899	AGTCTGCGGCCAACCGAGAATTGTGGCTGGACATCTGTGGCTGAGCTCCG	12	9739281	F					MIR219-2	NR_029837	Body	chr9:131154346-131155923	Island	ENSCSAG00000020154	ENSCSAT00000020244	1stExon	Island	0:50
cg02978548	cg02978548	49806314	RCCCTTATCAATAAAAATAAAATTCRAATAAATCACAAAACTAAAACRCC			II			AACATGGCTGCGCCCTTGTCAGTGGAGGTGGAGTTCGGGTGAGTCACAGAGCTGGGGCGC[CG]TGGGGATGGATTGAAGTCGTCGGGCCCAGAATTCCTTTCCTTCTGCCGTGGGGCCTGACA	37	9	131133717	CGGCGCCCCAGCTCTGTGACTCACCCGAACTCCACCTCCACTGACAAGGG	12	9761531	F					URM1;URM1	NM_030914;NM_001135947	Body;Body	chr9:131133566-131133958	Island	URM1	ENSCSAT00000012294	Body	Island	0:50
cg14359934	cg14359934	47804339	TAAAAAACCRCAATAAATTCRTAAACCTATAACTAAACATAACCAAACTC			II			TGCCATCTTCATGGAGAACCGCAATGAGTTCGTGGGCCTATGGCTGGGCATGGCCAAGCT[CG]GTGTGGAGGCAGCCCTCATCAACACCAACCTGCGGCGGGATGCTCTGCTCCACTGCCTCA	37	9	131107719	GGAGAACCGCAATGAGTTCGTGGGCCTATGGCTGGGCATGGCCAAGCTCG	12	9784071	R					SLC27A4	NM_005094	Body			SLC27A4	ENSCSAT00000012241	Body	N_Shelf	0:50
cg13458769	cg13458769	47707376	TAACRTATACATATAAACCATAAAACCTCACAACATATATATACACRCCC			II			GGCATGTGTGTTAGCGTGTGCATGTGGGCCATGGGGCCTCACAGCATGTGTGTGCACGCC[CG]GGCGTGTGCGTGTGTGTGTCCCCCACCCCCAGGCCGGCCCCACCCGTGCGTGTGAACTGC	37	9	131015292	CGGGCGTGCACACACATGCTGTGAGGCCCCATGGCCCACATGCACACGCT	12	9876342	F					DNM1;DNM1	NM_004408;NM_001005336	Body;Body	chr9:131012454-131013429	S_Shore				N_Shore	0:50
cg13309018	cg13309018	38728459	AAAAAAACRTCTTACAACCRATTAACCAACRAAATAAAATCTTCCATACC			II			GGGAGCGCTAGCGGCAGCCGGATCGCAGCCTGCGGGGCCCGCCGCAGCCATGGGCAACCG[CG]GCATGGAAGATCTCATCCCGCTGGTCAACCGGCTGCAAGACGCCTTCTCTGCCATCGGCC	37	9	130965761	AGAAGGCGTCTTGCAGCCGGTTGACCAGCGGGATGAGATCTTCCATGCCG	12	9927611	F	rs61757224			TRUE	CIZ1;DNM1;DNM1;CIZ1	NM_012127;NM_001005336;NM_004408;NM_001131015	5'UTR;1stExon;1stExon;5'UTR	chr9:130965464-130966516	Island	DNM1	ENSCSAT00000012160	1stExon	Island	0:50
cg14061230	cg14061230	54688332	ACRTTAAAATAATTCACCAACAAATACTTCTTCAACTCCAACTCCTCCAC			II			GGGGTACCCCGGCGTTGAAGTGGTTCACCAGCAGGTGCTTCTTCAGCTCCAGCTCCTCCA[CG]ATGATCTCCACCTCCCGCTCTGAGAAGTTCATCTTCCTTTTCTTGGCTGGGACGGCCATG	37	9	130829320	CGTGGAGGAGCTGGAGCTGAAGAAGCACCTGCTGGTGAACCACTTCAACG	12	10060166	F					NAIF1;SLC25A25	NM_197956;NM_001006641	1stExon;TSS1500	chr9:130829535-130830949	N_Shore	NAIF1	ENSCSAT00000012084	1stExon	S_Shore	0:50
cg14554618	cg14554618	50602333	ATACRTTATTACATAAAAATCAACAACACTAAAACTACAACTAAACCACC			II			GCAGGTTGCAGATACGTTGTTGCATGGGGGTCAGCAGCACTGGGGCTACAGCTGGGCCAC[CG]CCACCACTGCCACCGCCTGTCCCAGGCCCCCCAGCTCCGTCCTCCTCAGTGGGCCCCGGC	37	9	130829035	TACGTTGTTGCATGGGGGTCAGCAGCACTGGGGCTACAGCTGGGCCACCG	12	10060451	R					NAIF1;SLC25A25	NM_197956;NM_001006641	1stExon;TSS1500	chr9:130829535-130830949	N_Shore	NAIF1	ENSCSAT00000012084	1stExon	Island	0:50
cg09296212	cg09296212	58692349	ACCACAAAATAAATCTCTATAATACTAAACAAACTAATAATAATAACCTC			II			AGGGTCCGAGGGCCACAGGGTGGATCTCTGTGGTGCTGGGCAGGCTGATGATGGTGGCCT[CG]CCCAGCAGGTTGCAGATACGTTGTTGCATGGGGGTCAGCAGCACTGGGGCTACAGCTGGG	37	9	130828969	CCACAGGGTGGATCTCTGTGGTGCTGGGCAGGCTGATGATGGTGGCCTCG	12	10060517	R				TRUE	NAIF1	NM_197956	1stExon	chr9:130829535-130830949	N_Shore	NAIF1	ENSCSAT00000012084	1stExon	S_Shore	0:50
cg14399839	cg14399839	38725377	AATAAAAACRCTCAAAACAACCTATATACCCTCCATAACCTAAACCTAAC			II			CGGAGGACCTGGATGAGGACGCTCAGGGCAGCCTGTGTGCCCTCCATGGCCTGGGCCTGG[CG]CTCCTGGGCACAGGCCTGCACTTCCTGGGAGCGGCGGATCATCTGCAGTAGGTCGTTCTG	37	9	130825882	CGCCAGGCCCAGGCCATGGAGGGCACACAGGCTGCCCTGAGCGTCCTCAT	12	10063633	F					NAIF1	NM_197956	Body	chr9:130829535-130830949	N_Shelf	NAIF1	ENSCSAT00000012084	Body	S_Shelf	0:50
cg13805537	cg13805537	30650475	CAAACRACTATATTCTCTTCTCTTCRAAAAAACACAAAACAAATATTATC			II			CGGCTGATGAAACCCAGCCCAGGCCAGAGAGCGAGAGTCTAATAAGGAAACAATTTAAAT[CG]ACAACATCTGCCTTGTGCTTCCCCGAAGAGAAGAGAATACAGCCGCCTGGGAGGAGCCTG	37	9	130728012	CGACAACATCTGCCTTGTGCTTCCCCGAAGAGAAGAGAATACAGCCGCCT	12	10156989	R	rs79241373				FAM102A	NM_001035254	Body			FAM102A	ENSCSAT00000012076	Body		0:50
cg13692655	cg13692655	69648331	AAAAAACAATACATCTATATCACRAACAACAATATCCTTTCATATCAAAC			II			CATCCCTGAGCTGCACAAAGCACCCTTTGTGCCACGTCCCGGCGTGCACCGGGGCCAGTG[CG]CCTGACATGAAAGGACATTGTTGTCCGTGACACAGATGCATTGTTCCCTGGGAAACAAGG	37	9	130713088	CGCCTGACATGAAAGGACATTGTTGTCCGTGACACAGATGCATTGTTCCC	12	10171785	R					FAM102A;FAM102A	NM_203305;NM_001035254	TSS200;Body			FAM102A	ENSCSAT00000012076	Body		0:50
cg23006204	cg23006204	13771336	AATATTAAACCAAATCATCTTCCACRCTTCTTCAACTCCRAAATAAAAAC			II			GAGAACAAAGAGATGTTGGGCCAGATCATCTTCCACGCTTCTTCAGCTCCGAGATAGGAA[CG]CGGTCCCCCACCACTCACAGGCCGGCTGCTCCTCACCCATCCGGTCTCACTGGGACGCCA	37	9	130700866	ATGTTGGGCCAGATCATCTTCCACGCTTCTTCAGCTCCGAGATAGGAACG	12	10183978	R				TRUE	DPM2	NM_003863	TSS200	chr9:130699759-130700266	S_Shore	DPM2	ENSCSAT00000012060	TSS1500	N_Shore	0:50
cg14507088	cg14507088	51609363	AAAAAACTAACCTTACTCTTAAAAATACTAAAAAACTACAAATAAAAACC			II			CTCACGACAGGAAGAAGCTGGCCTTGCTCTTGGAGGTGCTGAGGAACTGCAGGTAGGGGC[CG]CCGGGGCCCAGGGCAGCCTGATAGTCCTCCTCCGCCAGGCCCAGGGAGCGGCGCAGCCAG	37	9	130690399	AGAAGCTGGCCTTGCTCTTGGAGGTGCTGAGGAACTGCAGGTAGGGGCCG	12	10194448	R					PIP5KL1;PIP5KL1	NM_001135219;NM_173492	Body;TSS1500	chr9:130689378-130690215	S_Shore	PIP5KL1	ENSCSAT00000012034	Body	Island	0:50
cg13838014	cg13838014	73806431	AAAAATAACACTACTCAAACCCATCCAAAATATATAAAACATTAAAAACA	45619498	AAAAATAACGCTACTCGAACCCGTCCAAAATATATAAAACGTTAAAAACG	I	T	Red	CCACGACGCCCAGGAAATAGCGCTGCTCGGGCCCGTCCAGGATGTGTAGGGCGTTGGGGG[CG]TCGGGCAGCAGCCGGCGGTTTTGGGCTCTCGACTCTTCCGGGCTCTGTGCCCCTTGCACA	37	9	130684329	CGCCCCCAACGCCCTACACATCCTGGACGGGCCCGAGCAGCGCTATTTCC	12	10200745	F					PIP5KL1;PIP5KL1	NM_001135219;NM_173492	Body;Body	chr9:130683969-130684370	Island	PIP5KL1	ENSCSAT00000012034	Body	Island	0:50
cg04457423	cg04457423	31780413	TCCTCCTAATAATCRCCAAAAAACAACATCCCCTAACTAATACCRTAACC			II			TAAAGTAGGGGAGTCCTTGGCACGATGCTGGGCACGGCACCACCGTCAAACGGGACTGCG[CG]GTTACGGTATTAGTTAGGGGATGCTGCCCTCTGGCGACCATCAGGAGGAAGCGCAGGCGA	37	9	130683987	CCTCCTGATGGTCGCCAGAGGGCAGCATCCCCTAACTAATACCGTAACCG	12	10201087	F					PIP5KL1;PIP5KL1	NM_001135219;NM_173492	3'UTR;3'UTR	chr9:130683969-130684370	Island				Island	0:50
cg14041462	cg14041462	21696323	AAAACAAACTAAAAACCTATATACRTAACCCATACRCACTAAACCTCATC			II			GCGGAAGGTGAAGGACAGGCTGAAGGCCTATGTGCGTGACCCATACGCACTGGACCTCAT[CG]ACAAGCTGCTGGTGCTGGACCCTGCCCAGCGCATCGACAGCGATGACGCCCTCAACCACG	37	9	130551579	GGACAGGCTGAAGGCCTATGTGCGTGACCCATACGCACTGGACCTCATCG	12	10343043	R					CDK9	NM_001261	Body	chr9:130551609-130551831	N_Shore	CDK9	ENSCSAT00000011899	Body	N_Shelf	0:50
cg23233605	cg23233605	14778420	CTAAAACTTATAATTCCCRAAAAACCAAAAAAAACCRAAACTACAAAAAC			II			CGGGGCCGCCGCTAGTAGTGGCGGCGGCGGAGGCGGGGGCAGCGGCGGCGGCGGCGGAGG[CG]CCTCTGCAGCTCCGGCTCCCCCTGGCCTCTCGGGAACTACAAGTCCCAGGGGGCCTGGCG	37	9	130548199	TGGGACTTGTAGTTCCCGAGAGGCCAGGGGGAGCCGGAGCTGCAGAGGCG	12	10346382	F					CDK9	NM_001261	TSS200	chr9:130547264-130549117	Island	CDK9;ENSCSAG00000022232	ENSCSAT00000011899;ENSCSAT00000022322	1stExon;1stExon	Island	0:50
cg14392066	cg14392066	57746319	AACTTACCAAATAAAACACCAAAAAACCCAAAACAAAAAACAAACAAACA	10710474	GACTTACCGAATAAAACGCCAAAAAACCCGAAACGAAAAACGAACGAACG	I	C	Grn	AGCTTCTCTGGCCGGCGCCAGCCGGGCTCCCAGGGCTCCCAGCGCTCCCGCGTCTGCCCG[CG]TCCGCCCGCCCCTCGCTCCGGGCTCCCTGGCGCCTCACCCGGCAAGTCGGGCCGGAAGTC	37	9	130497359	GACTTGCCGGGTGAGGCGCCAGGGAGCCCGGAGCGAGGGGCGGGCGGACG	12	10397802	F					TOR2A;TOR2A;TOR2A;TOR2A	NM_001134431;NM_001085347;NM_001134430;NM_130459	Body;Body;Body;Body	chr9:130497262-130497846	Island	TOR2A	ENSCSAT00000011879	Body	S_Shore	0:50
cg13514218	cg13514218	22795445	ATCCTCCTATAACCCTAAATCTAAAATATAACCTAACTCAACACCTAACC			II			CTGGGTCCCGCACAAAGGCCTTCAGCGCCTTCACCACCAGCGCCTTGGCCAGATGCTGGC[CG]GCCAGGTGCTGAGCCAGGTCACACTCCAGACCTAGGGCCACAGGAGGATGGTGAGGACAC	37	9	130496811	CGGCCAGGTGCTGAGCCAGGTCACACTCCAGACCTAGGGCCACAGGAGGA	12	10398338	R					TOR2A;TOR2A;TOR2A;TOR2A	NM_001134431;NM_001085347;NM_001134430;NM_130459	Body;Body;Body;Body	chr9:130497262-130497846	N_Shore	TOR2A	ENSCSAT00000011879	Body	S_Shore	0:50
cg02054493	cg02054493	40746351	AAACACTAACTACCCCTCCCATATCCCTTAAAAAAACCACAATAAAATCC			II			GACCCAGTTGCACAACAAAAGGGTAGACTCACATTGGAGTTGAGGCAGCTAATGCAGGAA[CG]GACTCCATTGTGGCCCCTTCAAGGGATATGGGAGGGGCAGTTAGTGCCTCCCTGGGGCAG	37	9	130476686	CGGACTCCATTGTGGCCCCTTCAAGGGATATGGGAGGGGCAGTTAGTGCC	12	10418472	R					PTRH1	NM_001002913	Body	chr9:130477195-130478146	N_Shore	PTRH1;CFAP157	ENSCSAT00000011846;ENSCSAT00000011850	Body;3'UTR	S_Shore	0:50
cg17739181	cg17739181	30628409	RCAACRACTCCATCTTCTCATAACAACTCTACATCTTCAAAAAATAATAC			II			CCCGTCCAGTCGCAGCGACTCCATCTTCTCATAGCAGCTCTGCATCTTCAGGGGGTGGTA[CG]CCAGCCGGGACAGCTTCTCCATGTACTGCAGGGGCCGGGGCCGCGGGGGCTGAGCAGGGC	37	9	130271384	CAGCGACTCCATCTTCTCATAGCAGCTCTGCATCTTCAGGGGGTGGTACG	12	10617512	R					FAM129B;FAM129B	NM_022833;NM_001035534	Body;Body	chr9:130271237-130271447	Island	FAM129B	ENSCSAT00000011840	Body		0:50
cg14250560	cg14250560	23808410	CACAAAACAACCATAACCTCCTAACACCTATACTAAATCAACAAAAAACA	31689311	CGCAAAACGACCATAACCTCCTAACGCCTATACTAAATCAACAAAAAACG	I	C	Grn	CTGGGCTGCGTGCCCCCCTCCCTCATGCTGCTTCTCATGTGCTTCATGCCCGAGACCCCG[CG]CTTCCTGCTGACTCAGCACAGGCGCCAGGAGGCCATGGCCGCCCTGCGGTTCCTGTGGGG	37	9	130164928	CGCAGGGCGGCCATGGCCTCCTGGCGCCTGTGCTGAGTCAGCAGGAAGCG	12	10725313	F	rs3802366				SLC2A8	NM_014580	Body	chr9:130166812-130167191	N_Shore	SLC2A8	ENSCSAT00000011802	Body		0:50
cg13802789	cg13802789	31715448	CTACTAAAAACTATATCTATTACAAAAAAACTCCCCTACAATAAAAAACC			II			CTCTGCAATGGCTGCTGGGGACTGTGTCTGTTGCAAGGAGGCTCCCCTGCAGTGAGGAGC[CG]GGGCACTGCAAGTCTGTTCCATAGCAGCCCTTTTTGCAAATGGTAGTTGATTTTTGCAGA	37	9	130027116	TGCTGGGGACTGTGTCTGTTGCAAGGAGGCTCCCCTGCAGTGAGGAGCCG	12	10870773	R					GARNL3;GARNL3	NM_032293;NM_032293	1stExon;5'UTR			GARNL3	ENSCSAT00000011797	Body		0:50
cg13662634	cg13662634	66641468	RCAACAACCTCATTTAAACTCCCAACTCCTTTATAAAACCTTTACATACC			II			TCAGGCCGTCCGCAGCAGCCTCATTTGAACTCCCAACTCCTTTGTGGAGCCTTTACATGC[CG]CCAGAGGAAACTGTGAGCACAGCCTGACCCTGGTTGGCTGCAGGCGCTTCTCTCCACCCA	37	9	129884948	CAGCAGCCTCATTTGAACTCCCAACTCCTTTGTGGAGCCTTTACATGCCG	12	11013696	R					ANGPTL2;ANGPTL2;RALGPS1	NM_012098;NM_012098;NM_014636	1stExon;5'UTR;Body			RALGPS1;ANGPTL2	ENSCSAT00000011788;ENSCSAT00000011786	Body;5'UTR	S_Shore	0:50
cg13856126	cg13856126	29804339	CTACTTAAACAACTCATTATTAAACAACTCTAACTCCTACTTATACACTC			II			ATCTGCCGCTTCTGCTTGAGCAGCTCATTGTTGAGCAGCTCTAGCTCCTGCTTATGCACT[CG]GTTCTCCAGAAGCACCTCAGGCTCCTTGGAGTTGACGCAGATGGCACCCGTGACCCGCTG	37	9	129870763	TGCTTGAGCAGCTCATTGTTGAGCAGCTCTAGCTCCTGCTTATGCACTCG	12	11028207	R					RALGPS1;ANGPTL2	NM_014636;NM_012098	Body;Body			RALGPS1;ANGPTL2	ENSCSAT00000011788;ENSCSAT00000011786	Body;Body		0:50
cg13931285	cg13931285	38777313	CAAAAACTTTTAACTATACTACCTAAAAAAATTTTTCACCTATTTCCTCC			II			GGATGAGAATTCAGAAGCTTTTGACTATGCTACCTGGGAGAGTTTTTCACCTGTTTCCTC[CG]TTGCAAAATGAGCATGTTAGTACCTGCCTGTGTGCCTCCCAGGGGCCTGGTGAGGATAGG	37	9	129678298	CGGAGGAAACAGGTGAAAAACTCTCCCAGGTAGCATAGTCAAAAGCTTCT	12	11214504	F					RALGPS1	NM_014636	5'UTR	chr9:129676764-129677415	S_Shore				N_Shore	0:50
cg08433538	cg08433538	72601436	CTCTATACCTACCTCCCAACTATAAAAAATAAACACTAAAACRATATCTC			II			GACGTTCTGGGCTCTGTGCCTACCTCCCAGCTGTGAAGAATGGGCACTAAGGCGATGTCT[CG]CTCACAAAACCATTTTTGTTGAAAACGATAAATCCCAGGTAGGGATTTACGGGGGATATC	37	9	129676714	TCTGTGCCTACCTCCCAGCTGTGAAGAATGGGCACTAAGGCGATGTCTCG	12	11216085	R				TRUE	RALGPS1	NM_014636	TSS1500	chr9:129676764-129677415	N_Shore				S_Shore	0:50
cg13496793	cg13496793	22743301	RAAACTTTACAATACTATATTATAACTTAAAAATTCATTCTTAACACTAC			II			CATTTTGCAAGTTCCACTTGCTCCCATTCGTGTTGCTAACACTTTACCCTTTCCACTGCT[CG]CAGTGTTAAGAATGAATTCTCAAGCCATAACACAGTACTGTAAAGTTCCGCAGGGCTTCG	37	9	129645969	CGCAGTGTTAAGAATGAATTCTCAAGCCATAACACAGTACTGTAAAGTTC	12	11249415	R	rs76329194				ZBTB34	NM_001099270	3'UTR							0:50
cg14266952	cg14266952	48666502	TAAACCTAAAAAAACATTTTTATCCAAACTATTACATTTCCTACCAAAAC			II			TAAAAGACAAATCGCACCCTCTTGGAATTAGTGTATCTGAGCAGACCTGGAGAATGTTAA[CG]CCTTGGTAGGAAATGTAACAGTTTGGATAAAAATGTTCTTTCAGGCTCACATGAATTAAT	37	9	129626787	CGCCTTGGTAGGAAATGTAACAGTTTGGATAAAAATGTTCTTTCAGGCTC	12	11268589	R					ZBTB34	NM_001099270	5'UTR	chr9:129622611-129623574	S_Shelf	ZBTB34	ENSCSAT00000011783	Body	N_Shelf	0:50
cg10610323	cg10610323	72807432	AAAACAAAACCAAAAAACACTTCCAAAAACAAAAAACACAAACTAAAACA	19605417	AAAACGAAACCGAAAAACGCTTCCGAAAACGAAAAACGCGAACTAAAACG	I	A	Red	GCGGGCGTCCAGGGGGCGGGGCCGGGAAGCGCTTCCGGGGGCGGGGGGCGCGGGCTGGGG[CG]GCAGCCGGAGCGGCGGGGACTGGCCTGGCGCCGGCGGCGGCGGAGGGGGCGCCGCGGGCG	37	9	129622929	CGCCCCAGCCCGCGCCCCCCGCCCCCGGAAGCGCTTCCCGGCCCCGCCCC	12	11272460	F					ZBTB34	NM_001099270	TSS200	chr9:129622611-129623574	Island				Island	0:50
cg14280947	cg14280947	57748362	RACCCATATACAACAAACCCAACATCATAACTCACAAACRCTAAATCCAC			II			CCACTACACCCGGCCCATGTACAGCAAGCCCAGCATCATGGCTCACAAACGCTGGATCCA[CG]TGAAGCCCGAGCGCTTAGAACAGGCTTGCGAGGGCATGGATGTGCACGCGACCTACGACG	37	9	129595523	CGTGGATCCAGCGTTTGTGAGCCATGATGCTGGGCTTGCTGTACATGGGC	12	11301590	F					ZBTB43;ZBTB43	NM_001135776;NM_014007	Body;Body	chr9:129595357-129595584	Island	ZBTB43	ENSCSAT00000019801	1stExon		0:50
cg20118293	cg20118293	41693462	RTAAATCCAACRTTTATAAACCATAATACTAAACTTACTATACATAAACC			II			GAAATGGCAAGCCAGGATGGGGAGGAGGGCGCCAGCGACAGCGCCGAGTTCCACTACACC[CG]GCCCATGTACAGCAAGCCCAGCATCATGGCTCACAAACGCTGGATCCACGTGAAGCCCGA	37	9	129595473	CGGCCCATGTACAGCAAGCCCAGCATCATGGCTCACAAACGCTGGATCCA	12	11301640	R					ZBTB43;ZBTB43	NM_001135776;NM_014007	Body;Body	chr9:129595357-129595584	Island	ZBTB43	ENSCSAT00000019801	1stExon		0:50
cg14100888	cg14100888	22691502	TTAATAAAAATCCAACTCAAACCAACTACAAACATCTACTTTAATACRAC			II			TTGACGCGCGTACCGGGGCCCCCGCCCGCGGCTCCCGCCGCCGCCCGCCCGGCCCGCGGC[CG]CCGCATCAAAGCAGATGTTTGCAGCTGGTTTGAGTTGGATCCCCATCAACAGGCCCTTTT	37	9	129445599	TGATGGGGATCCAACTCAAACCAGCTGCAAACATCTGCTTTGATGCGGCG	12	11457917	F	rs34584081				LMX1B	NM_002316	Body	chr9:129445270-129445548	S_Shore	LMX1B	ENSCSAT00000011760	Body	N_Shore	0:50
cg14916924	cg14916924	40621387	TACCTTTATATACCTAATAACCCAACTACTAATTATTAAAAAATTCCACC			II			ATCTTTTGAAAGATAGGCGCACCCCGGGATGAGAGGTCAGCGGGCCTGCCCTGTGCCGAG[CG]GTGGAATTTTTCAATAACCAGCAGCTGGGTCACCAGGCACACAAAGGCAGTGTAATATCC	37	9	129433969	GCCTTTGTGTGCCTGGTGACCCAGCTGCTGGTTATTGAAAAATTCCACCG	12	11468920	F	rs7032423	rs79734908			LMX1B	NM_002316	Body	chr9:129433766-129433970	Island	LMX1B	ENSCSAT00000011760	Body	Island	0:50
cg14398661	cg14398661	49792498	AACAAAACTCAAACTACAAAATAACTAAATAAATAATCRCCRCAATAATC			II			TCTTTGTTCCGAGCAGAGCTCAGACTGCAGAGTGGCTGGGTAAATAGTCGCCGCAGTAAT[CG]CAGGCTGATTCCAACTAATTAAATCCTGCGCCAAGAGCCCACTCCAGCCGGTATCCCGAG	37	9	129433779	GCAGAGCTCAGACTGCAGAGTGGCTGGGTAAATAGTCGCCGCAGTAATCG	12	11469110	R					LMX1B	NM_002316	Body	chr9:129433766-129433970	Island	LMX1B	ENSCSAT00000011760	Body	Island	0:50
cg13661109	cg13661109	28614475	CCAACCACTCTACAATCTAAACTCTACTCAAAACAAAAATAAACCCCTCA	50631391	CCAACCACTCTACAATCTAAACTCTACTCGAAACAAAAATAAACCCCTCG	I	A	Red	CTCCCCTCCCAGCAGCTGGGCCCGGGCTCAGCTGGGGCCCCTGGCCTGGCCAGCCAGGGC[CG]AGGGGCCCATCTTTGTTCCGAGCAGAGCTCAGACTGCAGAGTGGCTGGGTAAATAGTCGC	37	9	129433708	CCAGCCACTCTGCAGTCTGAGCTCTGCTCGGAACAAAGATGGGCCCCTCG	12	11469181	F					LMX1B	NM_002316	Body	chr9:129433766-129433970	N_Shore	LMX1B	ENSCSAT00000011760	Body	S_Shore	0:50
cg12777520	cg12777520	32639350	ATATCACRAACACAAATACCTAAAATAATACTAAATAACAAAACTCTATC			II			CTAATAAGATTATGTCACGAACACAAGTACCTAGGATGGTGCTGAGTGACAGGGCTCTGT[CG]TTTAATCAGAGGCTGTGCCGCTCAAACCGCGGGGCCCTTTGTCCCACGGAGTGAACGACG	37	9	129387303	CGACAGAGCCCTGTCACTCAGCACCATCCTAGGTACTTGTGTTCGTGACA	12	11516054	F					LMX1B	NM_002316	Body	chr9:129386112-129389231	Island	LMX1B	ENSCSAT00000011760	Body	Island	0:50
cg24382823	cg24382823	63732301	ATCAATCCACAAATATTTACTCTTAACAAACTTATATCTATAAAAATTTC			II			AATGTGGTTGTATCAATCCACAAATATTTACTCTTAACAGACTTGTATCTGTGGAGATTT[CG]AACAAAGACAGTTTAGGGGGATTACAAAAACCCTAAACCCCGTTTTTCTCCCGGACTTGG	37	9	129387040	TCAATCCACAAATATTTACTCTTAACAGACTTGTATCTGTGGAGATTTCG	12	11516317	R					LMX1B	NM_002316	Body	chr9:129386112-129389231	Island	LMX1B	ENSCSAT00000011760	Body	Island	0:50
cg01127608	cg01127608	24715331	TACTTCCRAAATCRAAAACTATACTACAAACAAAACTACCAACAATAAAC			II			CCACCAGCTGCTACTTCCGGGATCGGAAACTGTACTGCAAACAAGACTACCAACAGTAAG[CG]CTTCTCGTCCTCCTTCCCCGCCACCGCCCGGCACTCGAGCCCGGTCAGCCCCCTGCCGGG	37	9	129377854	ACTTCCGGGATCGGAAACTGTACTGCAAACAAGACTACCAACAGTAAGCG	12	11525443	R					LMX1B	NM_002316	Body	chr9:129372737-129378106	Island	LMX1B	ENSCSAT00000011760	Body	Island	0:50
cg18115406	cg18115406	39696375	AAAAAAACACCTCTCCAACRACTCRAAACCTATTACTATATCCATAAAAC			II			GAGCGGGTGGACGGGCCGGCGGGCGAGCAGCCCGGCCGGCGGGGTCCGCAGCGCGCCCCG[CG]TCCCATGGATATAGCAACAGGTCCCGAGTCGCTGGAGAGGTGCTTCCCTCGCGGGCAGAC	37	9	129376723	GGGAAGCACCTCTCCAGCGACTCGGGACCTGTTGCTATATCCATGGGACG	12	11526557	F					LMX1B	NM_002316	TSS200	chr9:129372737-129378106	Island	LMX1B	ENSCSAT00000011760	TSS200	Island	0:50
cg14392985	cg14392985	54716342	AATATCAAAACCAATATTAATATAAACCCCCAAAAAAAACAAACATCTCC			II			ATAACAGGCGAAATGTCAAGACCAATGTTGATATAAACCCCCAAGGAAAACAAACATCTC[CG]TACCTTCTCCGCCGCCTCCCCACCTCACCCTGCTCGGCTAGTTTAAACAGATCCAGCGGT	37	9	129345450	CGGAGATGTTTGTTTTCCTTGGGGGTTTATATCAACATTGGTCTTGACAT	12	11559285	F		rs80330078												0:50
cg14625594	cg14625594	48678326	CCCCTTTCAAAATATTTATAAAATTTATTTCCCAATTATCCCACATTTAC			II			AAGGTCTTTTGCCCCTTTCAAGATGTTTGTAGAATTTGTTTCCCAATTATCCCACATTTG[CG]CGCTGGGACATCCTAGCTAACTCTTTGATGGCACCTCTGGAATTGGGCAGTAATTGACAT	37	9	129291374	CCCTTTCAAGATGTTTGTAGAATTTGTTTCCCAATTATCCCACATTTGCG	12	11610618	R														0:50
cg08241360	cg08241360	18611442	AAACCTCCTCTAAACCCTTCTAATAAACAACTTAATCTTAAAAAATACTC			II			TGAAATAGAATAGGCCTCCTCTGAACCCTTCTGGTAAGCAGCTTAATCTTGAAAAATGCT[CG]TGATGTGACATGCGGAGCTCCAGGAACTTCAGCCGACTCCACGGGGCCGCGTTGCCATGG	37	9	129244738	CGAGCATTTTTCAAGATTAAGCTGCTTACCAGAAGGGTTCAGAGGAGGCC	12	11660006	F					FAM125B	NM_033446	Body	chr9:129244737-129245247	Island	MVB12B	ENSCSAT00000011758	Body	Island	0:50
cg14521987	cg14521987	51676448	TTCTAACATTTAATCTATTTCTAAATCCCATACAAAATAACATACTATTC			II			GGGGCAGGTCAGGGGTGAAAATGTGTGTCTCGTTCCCAGCTCTGCCTCCATCCAGCTCCT[CG]AACAGCATGTCACCCTGCATGGGACTCAGAAATAGACTAAATGCTAGAACATCACAGTCT	37	9	129236500	TCTAGCATTTAGTCTATTTCTGAGTCCCATGCAGGGTGACATGCTGTTCG	12	11667998	F					FAM125B	NM_033446	Body			MVB12B	ENSCSAT00000011758	Body		0:50
cg13916603	cg13916603	61748432	TTTTACCRTCRCCATAATTATACRACAACAATATTATAAATATATCATCC			II			TAGCCTAATGATTTTGCCGTCGCCATGGTTGTGCGGCAGCAGTGTTGTGAATATGTCATC[CG]GCACCCGTGAATTTGGAAAGTGTGTCAAAACACAACTTCAATTAGTTTGCTCTAATTATG	37	9	129170519	TTTGCCGTCGCCATGGTTGTGCGGCAGCAGTGTTGTGAATATGTCATCCG	12	11733556	R					FAM125B	NM_033446	Body			MVB12B;NRON	ENSCSAT00000011758;ENSCSAT00000020025	Body;1stExon		0:50
cg06086307	cg06086307	53810351	AAACTACAATATTCATCATATTCAAATAAAACAACAAAATAAATAATAAC			II			AAGGCGCCAGTCGCCTTCGGATTGTGCGGGAACACGCCTCGGTTTTGTTCCTACCCGGCC[CG]CCATCATTTATTCTGCTGCCTCATTTGAATATGATGAATACTGTAGTCCTTTATTTGTTC	37	9	128998425	GACTACAGTATTCATCATATTCAAATGAGGCAGCAGAATAAATGATGGCG	12	11910385	F								chr9:128998130-128998426	Island				Island	0:50
cg14575155	cg14575155	50750426	TTCCCAAACCACACTCATTACAAAACACAAATACTAACTAAATATATCCA	56780483	TTCCCGAACCACGCTCGTTACAAAACACAAATACTAACTAAATATATCCG	I	A	Red	TCTATCTTCCTTAAATCCTCACGCTGTGACAAAGTGGAGGGCGAAATCATGATGAATGAT[CG]GACACATTTAGCCAGTACCTGTGCTCTGTAACGAGCGTGGCCCGGGAAAGGGGCCCTAAT	37	9	128998098	CGGACACATTTAGCCAGTACCTGTGCTCTGTAACGAGCGTGGCCCGGGAA	12	11910712	R								chr9:128998130-128998426	N_Shore				S_Shore	0:50
cg13813086	cg13813086	61722302	TCAAAATAAACATACCRATCAAAAAATTTACTTTAAACAAAAAACAACCC			II			ATTTTTAAGAGATTAAAAATGACTTGAATATAATACCTTTAATTTGTAATAATGGTCTGA[CG]GGCTGCTTCCTGTCTAAAGTAAACCTTTTGATCGGCATGTCCATTTTGATCTCTTCTGTC	37	9	128650501	CGGGCTGCTTCCTGTCTAAAGTAAACCTTTTGATCGGCATGTCCATTTTG	12	12255305	R		rs62567246			PBX3;PBX3;PBX3;PBX3	NM_001134778;NR_024123;NM_006195;NR_024122	Body;Body;Body;Body			PBX3	ENSCSAT00000011752	Body	S_Shore	0:50
cg13982956	cg13982956	63644426	AATATTTTTATAACCCTCTCATCCRTAACTAAAAACAATTTATAAACCRC			II			GCAATGAATTAAGTGTTTTTGTGGCCCTCTCATCCGTAGCTAGGAGCAGTTTGTGGACCG[CG]TCTGTGAACGCGGCTCATAATTGTTTTTCACACATAAGTTATGCAAATGAGCTTTTATGG	37	9	128521976	CGCGGTCCACAAACTGCTCCTAGCTACGGATGAGAGGGCCACAAAAACAC	12	12388017	F					PBX3;PBX3;PBX3;PBX3	NM_001134778;NR_024123;NM_006195;NR_024122	Body;Body;Body;Body							0:50
cg21193451	cg21193451	22801490	TCRTCCAAACTCTAATCRATAATAATCATAATCTAATAAAAAATATCRCC			II			CCTGCCGCCTCCCCCGCACGGCCACGAAGGGGCGGACGGCGACGGCAGGAAGCAGGACAT[CG]GCGACATCCTCCACCAGATCATGACCATCACCGACCAGAGCTTGGACGAGGCGCAAGCAA	37	9	128509870	CGGCGACATCCTCCACCAGATCATGACCATCACCGACCAGAGCTTGGACG	12	12399933	R					PBX3;PBX3;PBX3;PBX3	NM_006195;NR_024123;NM_001134778;NR_024122	1stExon;Body;TSS1500;Body	chr9:128508321-128510670	Island				Island	0:50
cg09429153	cg09429153	40639438	ATAATAATCATAATCTAATAAAAAATATCRCCRATATCCTACTTCCTACC			II			GGTGCAGGGGGGCATGGCCCTGCCGCCTCCCCCGCACGGCCACGAAGGGGCGGACGGCGA[CG]GCAGGAAGCAGGACATCGGCGACATCCTCCACCAGATCATGACCATCACCGACCAGAGCT	37	9	128509852	CGGCAGGAAGCAGGACATCGGCGACATCCTCCACCAGATCATGACCATCA	12	12399951	R		rs74704804		TRUE	PBX3;PBX3;PBX3;PBX3	NM_006195;NR_024123;NM_001134778;NR_024122	1stExon;Body;TSS1500;Body	chr9:128508321-128510670	Island				Island	0:50
cg05135536	cg05135536	26737349	AACCRCAATAAATAAATAACACTAACAACCTATCAATCCCTCRACCCAAC			II			CCCCGGCGCGGGGCCGCAGTGAGTGAGTGGCACTGGCAGCCTGTCAATCCCTCGGCCCAG[CG]GCCTTCCAGCCCGGTCCGCGGCGGCTGCTGGCTGGGTGCGCGGCTCCGGCGGCGGCGGCG	37	9	128509002	GCCGCAGTGAGTGAGTGGCACTGGCAGCCTGTCAATCCCTCGGCCCAGCG	12	12400818	R					PBX3;PBX3;PBX3;PBX3	NM_006195;NM_001134778;NR_024123;NR_024122	TSS1500;TSS1500;TSS1500;TSS1500	chr9:128508321-128510670	Island				Island	0:50
cg06842637	cg06842637	74682329	AACCTTAAAATTAATCCTAAACTAAAAACACTTTCCCTCCTCCCAAACTC			II			AAAGTGTTGTAAACCTTGAAATTAGTCCTGGACTGAAGGCACTTTCCCTCCTCCCAGACT[CG]CTTCTCTCTGACACATTTCCCCTTTCAATGGAAAGTCTATGGCAGTCAGGTCCACTCAGC	37	9	128508188	ACCTTGAAATTAGTCCTGGACTGAAGGCACTTTCCCTCCTCCCAGACTCG	12	12401632	R					PBX3;PBX3;PBX3	NM_006195;NR_024123;NR_024122	TSS1500;TSS1500;TSS1500	chr9:128508321-128510670	N_Shore				S_Shore	0:50
cg02242080	cg02242080	28676475	RAAAAACTAACRACTAAAACAACCTTTACCTAAAACTACTTCCACACTAC			II			GACGGACGGGCGGGGAGCTGGCGGCTGGGGCAACCTTTACCTGAAGCTGCTTCCACACTA[CG]GGCCGGGTCGGCCCCGGGACACGTTCCTGAGGGGAGGGCCCGGCTCCCCCACGCCTCCCG	37	9	128469270	GGGAGCTGGCGGCTGGGGCAACCTTTACCTGAAGCTGCTTCCACACTACG	12	12441372	R					MAPKAP1;MAPKAP1;MAPKAP1;MAPKAP1;MAPKAP1;MAPKAP1;MAPKAP1;MAPKAP1;MAPKAP1;MAPKAP1;MAPKAP1;MAPKAP1	NM_001006617;NM_001006619;NM_024117;NM_024117;NM_001006619;NM_001006618;NM_001006620;NM_001006620;NM_001006621;NM_001006618;NM_001006617;NM_001006621	5'UTR;1stExon;5'UTR;1stExon;5'UTR;5'UTR;5'UTR;1stExon;5'UTR;1stExon;1stExon;1stExon	chr9:128469269-128469635	Island	MAPKAP1	ENSCSAT00000011744	5'UTR	Island	0:50
cg14055379	cg14055379	66701339	CTCRAAAAAATTTTATACACTTTAATTTAACTCCCTCATCATTATTTCCC			II			ATGGCAAACAGATTATGCTTGTCCCAGGAAGGGCAGCTCCAAAGAGAAAACCTTGAAGTC[CG]GGAAATAATGATGAGGGAGTTAAATTAAAGTGCATAAAACCCTCCCGAGAGATAACGTCA	37	9	128187841	CGGGAAATAATGATGAGGGAGTTAAATTAAAGTGCATAAAACCCTCCCGA	12	12719328	R														0:50
cg03150279	cg03150279	38661384	RTCACATCCCRCRCTACCCACCCAAAAATTTAATTAAAACTACAAATAAC			II			ACGCTCGGCCCGTCACATCCCGCGCTGCCCACCCAGAGGTTTGGTTGAGACTGCAGGTGG[CG]GCGGAGGTGCCTTAGAGATTGCTAGCAGGGCCGGAGGAGACCCTAGCGCCACCATGCGTC	37	9	127905984	TCACATCCCGCGCTGCCCACCCAGAGGTTTGGTTGAGACTGCAGGTGGCG	12	13010213	R					SCAI;SCAI	NM_173690;NM_001144877	TSS200;TSS200	chr9:127905675-127905947	S_Shore	SCAI	ENSCSAT00000011717	TSS1500	Island	0:50
cg14168316	cg14168316	20781340	ACCCAAACTAATATATCAATATTCTTTTCACAAAAAAAATATCAACCCAC			II			ATTAAAAACCCACCCAGACTGGTGTGTCAGTGTTCTTTTCACAGAAAAAGTGTCAACCCA[CG]GAGCTCCATCCTTGGGTAGTCCCCTCTAGGACCATGGTATCCGAGGGTTTGAGATAGACG	37	9	127642782	CCCAGACTGGTGTGTCAGTGTTCTTTTCACAGAAAAAGTGTCAACCCACG	12	13265479	R					GOLGA1	NM_002077	3'UTR			GOLGA1	ENSCSAT00000011701	3'UTR		0:50
cg18506679	cg18506679	32697479	ACCTTATAATAAATAAAACCCCRAATCACAACCTACTACTAAACCAAAAC			II			GGAGAAGCTGAGAAAGGAGAGCGGCAAGGGCAGTTTCCTCCAGCCCACAGCCAAGCCCCG[CG]CCCTGGCCCAGCAGCAGGCTGTGATCCGGGGCTTCACCTACTACAAGGCAGGCAAGCAGG	37	9	127563860	CCTTGTAGTAGGTGAAGCCCCGGATCACAGCCTGCTGCTGGGCCAGGGCG	12	13344247	F				TRUE	OLFML2A	NM_182487	Body			OLFML2A	ENSCSAT00000011662	Body		0:50
cg14291225	cg14291225	64779326	TCAAAAAAAAACTATCCCRCCTAAACCTCCAACTACTACAAAAAAATACC			II			CATGCTGGGCATCAAGAAGGAGCTGTCCCGCCTGGGCCTCCAGCTGCTGCAGAAGGATGC[CG]CCGCCGCCCCTGCCACCCCTGCCACGGGCACTGGTAGCAAGGCCCAGGTGAGGCCCCAGC	37	9	127561722	CAAGAAGGAGCTGTCCCGCCTGGGCCTCCAGCTGCTGCAGAAGGATGCCG	12	13346393	R					OLFML2A	NM_182487	Body			OLFML2A	ENSCSAT00000011662	Body		0:50
cg08758850	cg08758850	19790331	AAAAAAACTAACCAATACTAAAAAAACACAACACAAAAAAACACAAAACA	28655435	AAAAAAACTAACCAATACTAAAAAAACGCGACGCGAAAAAACGCGAAACG	I	A	Red	AGGAGCCCGCGAGCTCCCGGCCGCGGCTCTCTCTGGGCCCCGAGCCGCCCGGCTCCGCGC[CG]CTCCGCGCCCCTCCGCGCCGCGCCCCCTCAGCACTGGCCAGCTCCCTCCCCTGACGTCAC	37	9	127533554	GAGGGAGCTGGCCAGTGCTGAGGGGGCGCGGCGCGGAGGGGCGCGGAGCG	12	13374468	F				TRUE	NR6A1;NR6A1;NR6A1;NR6A1	NM_033334;NM_033334;NM_001489;NM_001489	5'UTR;1stExon;5'UTR;1stExon	chr9:127532040-127533691	Island	OLFML2A	ENSCSAT00000011662	Body	Island	0:50
cg01246632	cg01246632	12627307	AAAAAAAAACTATCAAACCAACCTTCAAAAAACTCCAAAAAACATTCAAC			II			GATGGGAGAATGAAGAAGGGCTATCAGGCCAGCCTTCAGAGGACTCCAAGGAACATTCAA[CG]CTGTCGGTGAGTTTGGGATTTGAAAAAACCACTGACCGTTGACTGTACCTTGGGGTCCTT	37	9	127454768	AAGAAGGGCTATCAGGCCAGCCTTCAGAGGACTCCAAGGAACATTCAACG	12	13449578	R					NR6A1;MIR181A2;MIR181B2;NR6A1	NM_001489;NR_029611;NR_029782;NM_033334	Body;Body;TSS1500;Body			OLFML2A;ENSCSAG00000023406;ENSCSAG00000021470	ENSCSAT00000011662;ENSCSAT00000023496;ENSCSAT00000021560	Body;TSS1500;1stExon		0:50
cg14171636	cg14171636	26686437	AAACTCAAACATAATCATTACCCACRTTAAATTTCAACTCCACCATTAAC			II			CTCGTCGTTCCAGACTCAGGCATGGTCATTACCCACGTTGGGTTTCAGCTCCACCATTGG[CG]TGTAGTGGTTGGCACAAATCTTCAGGGTCTTGTCCCTCCTCATGAGGAGGCGGGTGGTCC	37	9	127361263	CGCCAATGGTGGAGCTGAAACCCAACGTGGGTAATGACCATGCCTGAGTC	12	13547351	F		rs75679191			NR6A1;NR6A1	NM_001489;NM_033334	Body;Body							0:50
cg14509153	cg14509153	69704459	TTCAAATCCRATACCAATATCAAAAAAATCCATAATACTAAATCAAAACC			II			GCTGCCAGATGTTCAGATCCGATGCCAATGTCAGAGAAGTCCATAGTGCTGGGTCAAGGC[CG]TGGCCAGCGGGAGCCTCAGCTGCAGTGTGGGGAGGGGGGCTAGGGGCCTGCAATAGACCT	37	9	127274614	CGGCCTTGACCCAGCACTATGGACTTCTCTGACATTGGCATCGGATCTGA	12	13635566	F														0:50
cg00691625	cg00691625	54699508	RTAACTCTACAAACCTCTCRCCTTCTTTATTAATATTTCTCTTCATTTAC			II			TCTGCCCCCACGTGACTCTGCAGGCCTCTCGCCTTCTTTGTTGGTGTTTCTCTTCATTTA[CG]TCTATTTTTTCTTCTTCTCCTAAAAGAAAAAAAATACCCCTATCTATCTGGGGGCTGAGG	37	9	127269807	TGACTCTGCAGGCCTCTCGCCTTCTTTGTTGGTGTTTCTCTTCATTTACG	12	13640339	R				TRUE	NR5A1	NM_004959	TSS200	chr9:127265170-127267659	S_Shelf	NR5A1	ENSCSAT00000011654	TSS200	N_Shelf	0:50
cg01786973	cg01786973	49746401	AAAATTAATACCTCTCTCCTAACAATCACRATATTTATAAAAATAAACCC			II			AATCGAATGTTAGGTCAATCCATTAAGCTTCGATTAAGTCCTCGGCAGAACAATGCCAGC[CG]GGCCCATCTTCATAAATACCGTGATTGCCAGGAGAGAGGCACTAATTTTAATTAAACCTC	37	9	127249749	CGGGCCCATCTTCATAAATACCGTGATTGCCAGGAGAGAGGCACTAATTT	12	13660154	R					NR5A1	NM_004959	Body	chr9:127249545-127249996	Island	NR5A1	ENSCSAT00000011654	Body	Island	0:50
cg14219918	cg14219918	18648399	TCCAACRAAACATAAAAAATATTATCCCAATAACRATAACTCAAACAAAC			II			AATCCTTTCATTCCAGCGAGGCATAAAGAATGTTGTCCCAATAGCGGTAACTCAGGCAGG[CG]CCCCCGCGCACAATGGCCCCTCGAGTGGGGCTGCTATTCAGGCCGCCTTTTGTTGGCGCG	37	9	127249562	CCAGCGAGGCATAAAGAATGTTGTCCCAATAGCGGTAACTCAGGCAGGCG	12	13660341	R					NR5A1	NM_004959	Body	chr9:127249545-127249996	Island	NR5A1	ENSCSAT00000011654	Body	Island	0:50
cg14037948	cg14037948	49654396	AACRACATTTACTTACACAAAAAATAATCTCCAAAAACCCCTTCAAAACC			II			CAGCGACTGCTGCTGCCTCCCCCTCTCCCAGCTCTCCAGGGCGACAGTGTTTCCCTGCTT[CG]GTCCTGAAGGGGCTCCTGGAGACCATCTTTTGTGCAAGTAAATGTCGTCCCTACTAGGTG	37	9	127213676	CGGTCCTGAAGGGGCTCCTGGAGACCATCTTTTGTGCAAGTAAATGTCGT	12	13692380	R					GPR144	NM_001161808	Body	chr9:127215291-127216022	N_Shore	ADGRD2	ENSCSAT00000011638	Body	S_Shore	0:50
cg07980535	cg07980535	22705356	TACCTTTAAAATAACCTAAATAAAAATCCAAAAAACCAAATTCAAAACCC			II			CATCCCTGCAGTACCTTTAGAATGGCCTGGATGAAGATCCAGAAAGCCAGGTTCAAGGCC[CG]GCTCTGCCTCCGGCCACTGGCCTAACCCGGGGTGAGAGCCTTCAGTTCTCCTCTGGAAAA	37	9	127212219	CGGGCCTTGAACCTGGCTTTCTGGATCTTCATCCAGGCCATTCTAAAGGT	12	13693835	F					GPR144	NM_001161808	TSS1500	chr9:127212624-127213064	N_Shore	ADGRD2	ENSCSAT00000011638	TSS1500	S_Shelf	0:50
cg13610026	cg13610026	54695488	CATACTTAATCAATACCAACTATAATAATCCTTTCTCTAATTACAATACC			II			TACGTCACCACCTATCTTCATAGCTTCTCTCTGAAGGGTATAGGGTAGGAGCTCATCCCT[CG]GTATTGCAACCAGAGAAAGGACCATCACAGTTGGCATTGACTAAGCATGTGCTACTTAAA	37	9	127140111	CGGTATTGCAACCAGAGAAAGGACCATCACAGTTGGCATTGACTAAGCAT	12	13766230	R					PSMB7	NM_002799	Body			PSMB7	ENSCSAT00000011628	Body		0:50
cg14082739	cg14082739	42647312	AAAACCTATAAACTAATTCCCATACTACCACTCACCTACAATAAAAACRC			II			GTCATGTTGACCTGGGTGAACAGAGATCCCTTTAAGAAGAACTTCTCCATGTTCCAGAGG[CG]CGTTCTTACTGCAGGTGAGTGGCAGTATGGGAATTAGTCCACAGGCCCCTTCTCGAATGC	37	9	127025282	GGGCCTGTGGACTAATTCCCATACTGCCACTCACCTGCAGTAAGAACGCG	12	13882539	F	rs75728948				NEK6;NEK6;NEK6;NEK6	NM_001145001;NM_014397;NM_001166167;NM_001166168	5'UTR;5'UTR;Body;5'UTR							0:50
cg14316440	cg14316440	45746399	CAAATCACTTTAAAATACACACACRTACACACACACACTCCCTAAAACCC			II			CCACTTCCCGAGTGGGGACGACGGGCGGAGGAGTGTGCCGGGCGCCGCAGGGAGTACGTG[CG]GGTCTCAGGGAGTGTGTGTGTGCACGTGTGTGCATTCCAAAGTGATTTGTGTGCAAGCAC	37	9	127020740	CGGGTCTCAGGGAGTGTGTGTGTGCACGTGTGTGCATTCCAAAGTGATTT	12	13887051	R					NEK6;NEK6;NEK6;NEK6	NM_001145001;NM_014397;NM_001166167;NM_001166168	5'UTR;5'UTR;Body;5'UTR	chr9:127020249-127020741	Island				Island	0:50
cg08287471	cg08287471	14654331	ACACCCCAAAACATCTAATAACATTATTAAAATAAATACATACAAAAACA	12773505	ACACCCCGAAACGTCTAATAACGTTATTAAAATAAATACGTACGAAAACG	I	C	Grn	GGGTGTGCGTGTGCACCCCGGAGCGTCTGGTGGCGTTGTTGGGGTGAGTGCGTGCGGGGA[CG]CGGGCATGGCTCCCCGCTACCCACTTCCCGAGTGGGGACGACGGGCGGAGGAGTGTGCCG	37	9	127020658	GCACCCCGGAGCGTCTGGTGGCGTTGTTGGGGTGAGTGCGTGCGGGGACG	12	13887133	R				TRUE	NEK6;NEK6;NEK6;NEK6	NM_001145001;NM_014397;NM_001166167;NM_001166168	5'UTR;5'UTR;Body;5'UTR	chr9:127020249-127020741	Island				Island	0:50
cg03923432	cg03923432	29711399	RAACAAACCRAAAAACRCCTATTACTACTTTTATTTTTCCATCAACAACC			II			CGGCTCCCCGCGAGCAGGCCGGGAAACGCCTGTTGCTGCTTTTGTTTTTCCATCAACAAC[CG]GGCTTACGTAAACTCCTCGCCGGCTCTGGGCTGCCAGCGCGGGGGAGGCGGCCTTATCTG	37	9	126808013	AGCAGGCCGGGAAACGCCTGTTGCTGCTTTTGTTTTTCCATCAACAACCG	12	14097996	R		rs58979150						chr9:126807510-126808181	Island				Island	0:50
cg01106529	cg01106529	49742456	ACACRTAAAAACTCAAAAACRTCACTCCCAATTTTAAAACCCAAAAAAAC			II			GAGGAAATTCCCCTCAGGGAGGGGTGTCGGGGACTCCGGAGAGCTGTTTCGGGCTCCGGA[CG]CTTTCCTGGGCTCCAAAACTGGGAGTGACGCTTTTGAGCCCTCACGTGTGCCGCGTACTG	37	9	126803569	CGCTTTCCTGGGCTCCAAAACTGGGAGTGACGCTTTTGAGCCCTCACGTG	12	14102027	R	rs4838096							chr9:126803261-126803672	Island				Island	0:50
cg14425564	cg14425564	65709411	AATTCAAACACAACCTCTTACAACAAAAAAACACAAACATAAACAAATCA	11727418	AATTCAAACGCAACCTCTTACGACAAAAAAACACGAACGTAAACAAATCG	I	A	Red	ACGCCCGAGCCAAGTTCAGGCGCAACCTCTTACGGCAGGAAAACACGGGCGTGGACAAGT[CG]ACAGACGCGGCGCTGCAGACAGGGACGCCATCGGGCCCGGCCTCGGAGCTCTCCAACGCC	37	9	126794772	AGTTCAGGCGCAACCTCTTACGGCAGGAAAACACGGGCGTGGACAAGTCG	12	14110931	R					LHX2	NM_004789	Body			LHX2	ENSCSAT00000011617	Body		0:50
cg19264651	cg19264651	50731431	TTACTAATTTAATTCCAATCCATTATTTAAACAATTAAACCTACAATCTC			II			TGGCGGCGTAATTACTGATTTGATTCCAATCCATTATTTAGACAATTGAACCTACAATCT[CG]TCTTTAGTAAAATGAGGCGAAGTCAGATTTGATTACAGGTTCAGTCCCAGCGACAAGAGC	37	9	126780399	CGAGATTGTAGGTTCAATTGTCTAAATAATGGATTGGAATCAAATCAGTA	12	14126218	F					LHX2	NM_004789	Body	chr9:126773246-126780953	Island	LHX2	ENSCSAT00000011617	Body	Island	0:50
cg06254440	cg06254440	64666484	CRACTCCAAAACACCTAATAACTAAAAAACTATATTATTTTCCTAAACAC			II			CTCGCGGGGCTCGGCTCCAGGGCACCTGGTGGCTGGGGAGCTGTATTGTTTTCCTGGGCA[CG]GAGGTTCGGCGCCGGTTTTAGGATTGTGCAAAAAGAGAGTAGAAGGTACAGAGATTTATT	37	9	126779285	GGCTCCAGGGCACCTGGTGGCTGGGGAGCTGTATTGTTTTCCTGGGCACG	12	14127331	R					LHX2	NM_004789	Body	chr9:126773246-126780953	Island	LHX2	ENSCSAT00000011617	Body	Island	0:50
cg06626184	cg06626184	69772338	CTCTTAAAAAACTTAACTAAAATAACTATCCTAATCCCTAAACACAACCC			II			TTTAGGGAAAGCTCTTGGAGGGCTTGACTGGAGTAGCTGTCCTGGTCCCTAAACACAGCC[CG]AGCATTTTGGGGGAAAGGACAGGGAGGACTGGAAGGAAGAGAGGTAAGCACCAGAGCCAT	37	9	126775931	CGGGCTGTGTTTAGGGACCAGGACAGCTACTCCAGTCAAGCCCTCCAAGA	12	14130682	F					LHX2	NM_004789	Body	chr9:126773246-126780953	Island	LHX2	ENSCSAT00000011617	Body	S_Shore	0:50
cg10755973	cg10755973	11695375	AACAAAACATAATATCAAACACAACTATAAAAAAAACACAAAAACTTACA	50665487	GACAAAACGTAATATCAAACGCGACTATAAAAAAAACGCGAAAACTTACG	I	C	Grn	CAATGGCACGGCGGCAGGACGTGATGTCAGGCGCGGCTGTAGAAAAGGCGCGGAGGCTTG[CG]CTGGCGCGGACTGCAGAGCCGGGGCTGGGCTAGGCGCGCGCTTGGAGAGCATTGCGCGCG	37	9	126773879	GGCAGGACGTGATGTCAGGCGCGGCTGTAGAAAAGGCGCGGAGGCTTGCG	12	14132736	R					LHX2	NM_004789	TSS200	chr9:126773246-126780953	Island	LHX2	ENSCSAT00000011617	TSS1500	Island	0:50
cg18904346	cg18904346	27772322	TTCTAAAAATATCRCAAAAAACTATTCRTATCTTAAAAACTCCAAACCCC			II			TTAATTTTCCTTTCTGAAGATATCGCAGGAAGCTGTTCGTATCTTAAAAACTCCAAACCC[CG]CGCTCTCCCTCCTCCCTGCCTCCCCCCCACCCCCGCCCTCCAGCCTCGCCCACCAGCTCC	37	9	126773656	TCTGAAGATATCGCAGGAAGCTGTTCGTATCTTAAAAACTCCAAACCCCG	12	14132958	R				TRUE	LHX2	NM_004789	TSS1500	chr9:126773246-126780953	Island	LHX2	ENSCSAT00000011617	TSS1500	Island	0:50
cg23493585	cg23493585	12650444	ATAACTAATTACACCTTATCAATCACCRACTATAAAAACATAAAACCAAC			II			CACCGAGTGAGATGACTAATTACACCTTGTCAATCACCGGCTATGAAGACATAAAACCAG[CG]CGCACAATGAAGTAGTTGCCTGCAGCGTCAATTAGTTGGCGATTCTGAGGTTATTGCGTG	37	9	126770664	TGACTAATTACACCTTGTCAATCACCGGCTATGAAGACATAAAACCAGCG	12	14135927	R								chr9:126770663-126772091	Island				Island	0:50
cg03948870	cg03948870	24753452	ACCAATTAATATTATAATTAACTTACAAATCAAATAAATCTATTAATACC			II			AAATAAATAAAACCAGTTAATGTTGTAGTTAACTTGCAAATCAAGTAAATCTGTTGGTGC[CG]TATTTGAGAAATAAACCATCACAGCGTCACAGCAAACACACACTTCTGAACGTCTTCATT	37	9	126770454	CGGCACCAACAGATTTACTTGATTTGCAAGTTAACTACAACATTAACTGG	12	14136137	F								chr9:126770663-126772091	N_Shore				S_Shore	0:50
cg14537247	cg14537247	12774483	ATAACTCATAATTCACATTAAAACTTCTTTTTCCTCCAAAAATAAACAAC			II			GAGATGAGTAAGTGACTCATGATTCACATTAAAACTTCTTTTTCCTCCAGAAGTAAACAA[CG]TTCAGAACTGTGATATACTCAAATGTGTGCTCTATAAATATTGCTAGGTTTCAACCATCA	37	9	126656547	TGACTCATGATTCACATTAAAACTTCTTTTTCCTCCAGAAGTAAACAACG	12	14241686	R					DENND1A;DENND1A	NM_024820;NM_020946	Body;Body			DENND1A	ENSCSAT00000011608	Body		0:50
cg14500932	cg14500932	28694339	AAAAACAAAAATAAACATCTACTCTATATTCTACATATTCACATATTATC			II			CTGTCAGAAGAAAAAACAAAAATGAGCATCTACTCTGTGTTCTGCATATTCACATATTAT[CG]CAATTGGAACTGAGGTATCTACTTCTTAATTTGAGAAGGGGAGGACAGGAAGAGGGAGGG	37	9	126534337	AAAACAAAAATGAGCATCTACTCTGTGTTCTGCATATTCACATATTATCG	12	14368213	R					DENND1A;DENND1A	NM_024820;NM_020946	Body;Body			DENND1A	ENSCSAT00000011608	Body		0:50
cg14171944	cg14171944	34690453	AACTCACCTAAAATACAACRTTATAAATCCAAAATAATTAAACACCTCCC			II			TGGGCCACCTGTGCCGCAGATTATTCCTCACTTAACCTTCCCTGGCCTTTCTCTTTCATT[CG]GGAGGTGTTTAATTACCTTGGATTCACAACGCTGCACTTCAGGTGAGCCTCTCCTAATGG	37	9	126323477	CGGGAGGTGTTTAATTACCTTGGATTCACAACGCTGCACTTCAGGTGAGC	12	14576672	R					DENND1A;DENND1A	NM_024820;NM_020946	Body;Body			DENND1A	ENSCSAT00000011608	Body		0:50
cg21215818	cg21215818	23786326	CRCTAATTACCAACCCATTCCTTTTATTTATTAACRCTAAACCATTCAAC			II			GGTGAAACATGGGGAAAAAGAACAACAGAGCTAATTAGACGAGCTGAGCTGTCAGAGTGC[CG]CTGAATGGCTCAGCGCCAACAAACAAAAGGAATGGGTTGGCAATCAGCGGGATCGGTGGA	37	9	126169333	GCTGATTGCCAACCCATTCCTTTTGTTTGTTGGCGCTGAGCCATTCAGCG	12	14730256	F	rs13296292				DENND1A;DENND1A	NM_024820;NM_020946	Body;Body			DENND1A	ENSCSAT00000011608	Body		0:50
cg05254143	cg05254143	29714391	CAATAATAACAAACRAAACTATTCCTTTTTAAATACCATATCAAAAACAC			II			CGCGCGTGTGACAGTGGTGACAGGCGAGGCTGTTCCTTTTTAAATACCATGTCAGAGACA[CG]GCGTCAGGAAGCAGGGACGTGCTCCATGCTCTCTGCCGCGCCGGGATCGCACCGGCTTAT	37	9	126154423	AGTGGTGACAGGCGAGGCTGTTCCTTTTTAAATACCATGTCAGAGACACG	12	14743647	R					DENND1A	NM_020946	Body	chr9:126154226-126154562	Island	DENND1A	ENSCSAT00000011608	Body	Island	0:50
cg13564064	cg13564064	69659346	TAACATAATATTTAAAAAAAAACAACCTCACCTATCACCACTATCACACA	51786415	TAACATAATATTTAAAAAAAAACAACCTCGCCTATCACCACTATCACACG	I	C	Grn	GCAGATGACTTCCCGAACCCCTTCTAATGTTTGGTTTAACGTGTCGCCGGTTAGCGCGCG[CG]TGTGACAGTGGTGACAGGCGAGGCTGTTCCTTTTTAAATACCATGTCAGAGACACGGCGT	37	9	126154367	TGACATGGTATTTAAAAAGGAACAGCCTCGCCTGTCACCACTGTCACACG	12	14743703	F	rs79169057				DENND1A	NM_020946	Body	chr9:126154226-126154562	Island	DENND1A	ENSCSAT00000011608	Body	Island	0:50
cg14572636	cg14572636	23605393	CCAAACTATTACCTACATAACCAAAAAAACAATAACACTCATAACAATCA	38766305	CCAAACTATTACCTACATAACCAAAAAAACAATAACACTCGTAACGATCG	I	A	Red	GGACATCGATGAGTGTGCATCCCGGCCGTGCCACCATGGGGCCACCTGCCGCAACCTGGC[CG]ATCGCTACGAGTGCCATTGCCCCCTTGGCTATGCAGGTAACAGCCTGGGCCGCCCTGGGA	37	9	126125430	CCAGGCTGTTACCTGCATAGCCAAGGGGGCAATGGCACTCGTAGCGATCG	12	14772533	F	rs10985992				CRB2	NM_173689	Body	chr9:126128196-126128757	N_Shelf	CRB2	ENSCSAT00000011561	Body	S_Shelf	0:50
cg12953249	cg12953249	56769317	AAACTAATCCRCRTAAATACAAACCTAAACTATAAAATACACAAAAATAC			II			GGGTGGTGGGTGGGCTGGTCCGCGTGGGTGCAGGCCTGAGCTGTGGGGTGCACAGGAGTG[CG]CGGCTGTGGCCCCCAGACTCTGTGGGGCTCCACGGAGGTGAGTGTGTTCTGAGGCTCGGG	37	9	126118772	GGCTGGTCCGCGTGGGTGCAGGCCTGAGCTGTGGGGTGCACAGGAGTGCG	12	14779272	R				TRUE	CRB2	NM_173689	Body			CRB2	ENSCSAT00000011561	Body		0:50
cg05702505	cg05702505	74749480	TAACCAAACCAAAAAACAAACCCCACAACTACTAAAAAACAAAAAACCCA	21778378	TAACCAAACCAAAAAACGAACCCCGCGACTACTAAAAAACGAAAAACCCG	I	C	Grn	GAGCGCGCCCATTGGCCAGGCCAGGGGGCGGGCCCCGCGGCTGCTGGGGAACGGAAAGCC[CG]CCCCCTCGTTCGCCGCGCGCCCCCTCCACGCGCGTCCTGCCGCACCTGAGAGCGCCGGCC	37	9	126030964	TGGCCAGGCCAGGGGGCGGGCCCCGCGGCTGCTGGGGAACGGAAAGCCCG	12	14868535	R					STRBP;STRBP;STRBP	NM_001171137;NR_033234;NM_018387	TSS200;TSS200;TSS200	chr9:126030891-126031347	Island				Island	0:50
cg25902460	cg25902460	72702456	ATTAAAACAATTAACAAAACCAACCCAAACCCCACATTATTTATTATACA	73708408	ATTAAAACGATTAACGAAACCGACCCGAACCCCGCATTATTTATTATACG	I	T	Red	GGGCCGGGATTGCTCCCTGCTCTCCGCCTCGGCCGCCACCGCCGCCGCCGCTGCTAAGGA[CG]CACAACAAACAATGCGGGGCCCGGGCCGGCTCCGCCAACCGCCTCAACCGCCGCCTTAAC	37	9	126030596	CGCACAACAAACAATGCGGGGCCCGGGCCGGCTCCGCCAACCGCCTCAAC	12	14868903	R				TRUE	STRBP;STRBP;STRBP	NM_018387;NM_001171137;NR_033234	5'UTR;5'UTR;Body	chr9:126030891-126031347	N_Shore				Island	0:50
cg14316711	cg14316711	48675488	ACTAAAACTAAAATCTACATAAAAAACTATACTTTAAACCTTAACAACCC			II			AATCGACTGTAGAAATCCATATTGGTTCTCAATGTGGCATATCACATATTCCAGGAGAAA[CG]GGTTGTCAAGGTTCAAAGCATAGCTTTCCATGCAGACCTCAGCTCCAGCTGGAGCCATGG	37	9	125888315	CGGGTTGTCAAGGTTCAAAGCATAGCTTTCCATGCAGACCTCAGCTCCAG	12	15007219	R					STRBP;STRBP;STRBP	NM_001171137;NR_033234;NM_018387	Body;Body;Body			STRBP	ENSCSAT00000011546	Body		0:50
cg04784315	cg04784315	62629425	CATTACTAAACCTTTAACCTATAATACTCTAATTACACCCTAAAAACTAC			II			AGATACATTGCCATTACTAAACCTTTAACCTATAATACTCTGGTTACACCCTGGAGACTA[CG]CCTGTGTATTTTCCTGATTTGGCTATACTCGACCCTGGTCTTCCTGCCTTCCTTTTTCCA	37	9	125797284	ATTACTAAACCTTTAACCTATAATACTCTGGTTACACCCTGGAGACTACG	12	15097911	R				TRUE	GPR21;RABGAP1	NM_005294;NM_012197	1stExon;Body			RABGAP1	ENSCSAT00000011524	Body		0:50
cg13436156	cg13436156	55645468	AACAACCCTAACCAAACAAAAACAACTTCCAAATCCCATAATCCTCTCCA	18795337	AACAACCCTAACCGAACAAAAACAACTTCCAAATCCCATAATCCTCTCCG	I	C	Grn	CGGAACCGGAAGGGCAGCCCTGGCCGGACAAAGACAACTTCCAGGTCCCATGGTCCTCTC[CG]CCAATCGGAAGGCTCGGAGGACAACAGGGGCCCCGAGAGGGAATTTCTGCGTTGTGGGCG	37	9	125693884	GGCAGCCCTGGCCGGACAAAGACAACTTCCAGGTCCCATGGTCCTCTCCG	12	15203413	R		rs41277142			ZBTB26	NM_020924	TSS200	chr9:125693676-125694113	Island				Island	0:50
cg14528930	cg14528930	63615309	CAAAAATTTCACAACCTCAAACTCCATCAAAAACTACAAAAACAACCCCA	26777318	CGAAAATTTCACGACCTCAAACTCCATCGAAAACTACAAAAACAACCCCG	I	T	Red	GGCAGAGCTCGGCGGAGGTTTCACGACCTCAAACTCCATCGGGAGCTACAGGGACAGCCC[CG]TTGGCGGCGGCGAAGGCCGCGACGGGGCCTCCTCCTCCTCCCTCCACCTCCGCCTCCTCC	37	9	125667538	CGGGGCTGTCCCTGTAGCTCCCGATGGAGTTTGAGGTCGTGAAACCTCCG	12	15230276	F					RC3H2;RC3H2;RC3H2;RC3H2	NM_018835;NM_001100588;NM_018835;NM_001100588	5'UTR;5'UTR;1stExon;1stExon	chr9:125667114-125667804	Island				Island	0:50
cg14431306	cg14431306	42731315	TCACTTTATCCATCAAATTCATCAATATCAAATACTAAAAACTCTAACTC			II			CTTCAATTGGTTCACTTTGTCCATCAGGTTCATCAGTATCAAGTGCTGAAAGCTCTAACT[CG]ATATCCCTATCAGGTTTAGTATCTGTTGCATCTTCTGTATAATCACTCTGTAACTAAGAA	37	9	125613661	CGAGTTAGAGCTTTCAGCACTTGATACTGATGAACCTGATGGACAAAGTG	12	15278783	F			TRUE		RC3H2	NM_001100588	Body			RC3H2	ENSCSAT00000011505	Body		0:50
cg13482309	cg13482309	17737438	TAACTTCCTTATACTAAACCCCTATACCCTCATTATACTCTCTTATATCC			II			GTGGAGACTGCTCGGCGGCGACCAGCAGCTGAAGGCAAACGTAGAATAGCGGCCCCAATT[CG]GACATAAGAGAGTACAATGAGGGCACAGGGGCCCAGCATAAGGAAGCCACCCTCAAAGAA	37	9	125391138	CGGACATAAGAGAGTACAATGAGGGCACAGGGGCCCAGCATAAGGAAGCC	12	15517609	R					OR1B1	NM_001004450	1stExon			ENSCSAG00000000478	ENSCSAT00000018057	1stExon		0:50
cg12927153	cg12927153	20733423	TCATAACACAACTACTAAAATACAAAACACAAAATACAAACTCCTATACA	15687493	TCATAACGCGACTACTAAAATACGAAACGCAAAATACAAACTCCTATACG	I	T	Red	GGAGCCGGGGGAAGGGTGGGGAGGGGATGGGCTGGAGCTCCGGGCAGTGTGCGAGGCGCA[CG]CACAGGAGCCTGCACTCTGCGTCCCGCACCCCAGCAGCCGCGCCATGAGCCGTGAGTGCG	37	9	125133318	CGCACAGGAGCCTGCACTCTGCGTCCCGCACCCCAGCAGCCGCGCCATGA	12	17218318	R				TRUE	PTGS1;PTGS1;PTGS1;PTGS1	NM_000962;NM_080591;NM_080591;NM_000962	5'UTR;5'UTR;1stExon;1stExon			PTGS1	ENSCSAT00000011481	TSS200		0:50
cg14154487	cg14154487	55767467	AACACAACTACTAAAATACAAAACACAAAATACAAACTCCTATACATACA	36785415	AACGCGACTACTAAAATACGAAACGCAAAATACAAACTCCTATACGTACG	I	C	Grn	GGGTGGAGCCGGGGGAAGGGTGGGGAGGGGATGGGCTGGAGCTCCGGGCAGTGTGCGAGG[CG]CACGCACAGGAGCCTGCACTCTGCGTCCCGCACCCCAGCAGCCGCGCCATGAGCCGTGAG	37	9	125133314	GGCGCGGCTGCTGGGGTGCGGGACGCAGAGTGCAGGCTCCTGTGCGTGCG	12	17218322	F					PTGS1;PTGS1;PTGS1;PTGS1	NM_000962;NM_080591;NM_080591;NM_000962	5'UTR;5'UTR;1stExon;1stExon			PTGS1	ENSCSAT00000011481	TSS200		0:50
cg06866657	cg06866657	47769432	ACTAAATCRCTTTTTAAAAAATTCCTCCAACATTTACATAATATATTCCC			II			CCTGTGTCTTTACTAAATCGCTTTTTGAGAAATTCCTCCAACATTTGCATAATGTGTTCC[CG]CTTTCCGCGACCCCCCCCCCCCGCTCGCGCGCGCGCTCCCACACTCACAAGCACACACTC	37	9	124990754	CGGGAACACATTATGCAAATGTTGGAGGAATTTCTCAAAAAGCGATTTAG	12	17367088	F				TRUE	LHX6;LHX6	NM_199160;NM_014368	Body;Body	chr9:124987743-124991086	Island	LHX6	ENSCSAT00000011437	Body	Island	0:50
cg00142257	cg00142257	66659388	CTTTTTTATTTTCTTTCTTTCTCTCTTTTCTCCTTTTTACATTTTATACC			II			ATTTTTTCTCTCTCCACCCGCCCCCCCACCCCACTCCCCTTCCTCGCTCCCTTCTCCTCT[CG]GCACAAAATGCAAAAAGGAGAAAAGAGAGAAAGAAAGAAAATAAAAAAGAGATGGGTGAG	37	9	124990276	CGGCACAAAATGCAAAAAGGAGAAAAGAGAGAAAGAAAGAAAATAAAAAA	12	17367567	R					LHX6;LHX6	NM_199160;NM_014368	Body;Body	chr9:124987743-124991086	Island	LHX6	ENSCSAT00000011437	Body	Island	0:50
cg03363289	cg03363289	38712354	AATAACCAAAATATCAATTCCAACTATCAATCAATAAAATCCATCAAACC			II			CCAAGATAAGAGGTAGCCAGAGTGTCAATTCCAACTGTCAATCAGTGAGATCCATCAGGC[CG]CCCAAAGAATTGCAAATTTGATTTTTTAATGGTAGTAATTAAAAATCGAATTTTTTCTCT	37	9	124990165	CGGCCTGATGGATCTCACTGATTGACAGTTGGAATTGACACTCTGGCTAC	12	17367669	F					LHX6;LHX6	NM_199160;NM_014368	Body;Body	chr9:124987743-124991086	Island	LHX6	ENSCSAT00000011437	Body	Island	0:50
cg13862711	cg13862711	48754413	AATAAATCCTAACTTTATAATAAACATTTAAAACCCTTCCCCACAAAAAC			II			CGGCGCCGAACAATGAGTCCTAACTTTGTAGTGGGCATTTAAAGCCCTTCCCCACAAAAG[CG]GTGTCTCTCTAATGAAGCAATTTGAATTTGGATTGGATTTTTTCCCTCTCTCTCCCCCTC	37	9	124989915	ATGAGTCCTAACTTTGTAGTGGGCATTTAAAGCCCTTCCCCACAAAAGCG	12	17367919	R					LHX6;LHX6	NM_199160;NM_014368	Body;Body	chr9:124987743-124991086	Island	LHX6	ENSCSAT00000011437	Body	Island	0:50
cg04282082	cg04282082	18690334	TACAAAAAATCTCCTTATTCTTAATATAACAACTATTCTACTACCTCAAC			II			GTAGTCCATCTTGCAGAAGATCTCCTTGTTCTTGATGTAGCAGCTGTTCTGCTGCCTCAG[CG]ACGTGCGACACACGGAGCACTCGAGGCACCGCACGTGCCAGATGAGGTTGTTGACCTGGG	37	9	124988720	CGCTGAGGCAGCAGAACAGCTGCTACATCAAGAACAAGGAGATCTTCTGC	12	17369120	F					LHX6;LHX6	NM_199160;NM_014368	Body;Body	chr9:124987743-124991086	Island	LHX6	ENSCSAT00000011437	Body	Island	0:50
cg02342594	cg02342594	21784475	AAAAAAAACAATACCCTCRAAACAAAACAATCAACCCAAACCRACCAAAC			II			CCGCCGCCCACTGCTTGCAGCGGTACCTGCAGCTGTTCCGCGGTGAAGGACGTCCGCGCG[CG]CTTGGCCGGCTTGGGTTGACTGTCCTGTTCCGAGGGCACTGCCCCCTCCAACGTGAGGCC	37	9	124976596	GAGGGGGCAGTGCCCTCGGAACAGGACAGTCAACCCAAGCCGGCCAAGCG	12	17381229	F					LHX6;LHX6	NM_199160;NM_014368	Body;Body	chr9:124975753-124976692	Island	LHX6	ENSCSAT00000011437	Body	Island	0:50
cg14249155	cg14249155	10711411	RAAACTAAAACTACCRAAACTATCRTTCCAAATATAATTTCAAAACTACC			II			GACGGGGGCGCCCCCGAGGGCGGCACTGGGTGTTGCGGCGTGTGCTTTTTATGACGCGCC[CG]GCAGTTTTGAAACCACACCTGGAACGACAGCCTCGGCAGCCTCAGCCTCGAGGAAAAGAG	37	9	124976040	AGGCTGAGGCTGCCGAGGCTGTCGTTCCAGGTGTGGTTTCAAAACTGCCG	12	17381794	F					LHX6;LHX6	NM_199160;NM_014368	Body;Body	chr9:124975753-124976692	Island	LHX6	ENSCSAT00000011437	Body	Island	0:50
cg14093012	cg14093012	25807372	TCTCACCCCAATTAAAAAACAACCCATCCATATCAACTTTAAAATAAACA	18720499	TCTCACCCCGATTAAAAAACGACCCATCCATATCGACTTTAAAATAAACG	I	A	Red	CTCCATTTACCTTCTCACCCCGGTTGGAGAGCGGCCCATCCATATCGGCTTTGAGGTGGA[CG]GGGGGTGCGGTGTAAGGCAGCCGGCAGTGCACCTGCCCGCACTGTACCTGACCTGTGGAC	37	9	124971943	TCTCACCCCGGTTGGAGAGCGGCCCATCCATATCGGCTTTGAGGTGGACG	12	17385832	R					LHX6;LHX6	NM_199160;NM_014368	Body;Body	chr9:124975753-124976692	N_Shelf	LHX6	ENSCSAT00000011437	Body	S_Shelf	0:50
cg13456688	cg13456688	12725400	ATTACAATTCAAACATATCTCCACTACCCTATTAAAAACAACCTAAAAAC			II			TTTCCGTGTGTGTGTTTTCCCCTTTTTTTGTATTTAAATAAATAGTCTTGATGGCCTGTA[CG]TTCCCAGGCTGCTCTTAACAGGGTAGTGGAGACATGTTTGAACTGTAACATGCTACGGCC	37	9	124965049	CGTTCCCAGGCTGCTCTTAACAGGGTAGTGGAGACATGTTTGAACTGTAA	12	17392558	R					LHX6;LHX6	NM_014368;NM_199160	3'UTR;3'UTR							0:50
cg27376924	cg27376924	50689430	CACTATAATTTTCCAAACAAAATCTTACAATCAAAACCTTATTCATTAAC			II			CGCCGCCGCCGCACTATAATTTTCCAAACAGGATCTTGCAATCAGGGCCTTATTCATTAG[CG]CATAAACAATTTTGTTTCTCGGCACTCGAGCCTGTCAATCACGCGGAGAGGGAACATCTT	37	9	124889202	CGCTAATGAATAAGGCCCTGATTGCAAGATCCTGTTTGGAAAATTATAGT	12	17467601	F								chr9:124888949-124889382	Island				Island	0:50
cg13476200	cg13476200	19613404	CACCAAACCTCCAAAAACCTCCRCTATCAAAAACRTAAAAATAAACAAAC			II			GTGGGGCCTCTCACCAGACCTCCAGGAGCCTCCGCTGTCAGGGGCGTGGAGGTGGGCAGA[CG]TATTTCCTGGCATCCGTCTTGTTTCCGCACGTCGAGACCCTTCCTTTTCTCGACAGACAT	37	9	124578224	CGTCTGCCCACCTCCACGCCCCTGACAGCGGAGGCTCCTGGAGGTCTGGT	12	17778975	F														0:50
cg14254686	cg14254686	38618329	TCTTAAAACACCAACAACTTCCTCTATACATTATTACATAATTAAAAATC			II			TATGTGAAAAGGAAAAAATGCAAACGTTGGAGTTTGGGCTGGAGCTCCTCCCTCCAGCTG[CG]ACTTTTAACTATGTAATAATGTACAGAGGAAGCTGTTGGTGTTCTAAGACTCTGTGTGGC	37	9	124547690	CTTAGAACACCAACAGCTTCCTCTGTACATTATTACATAGTTAAAAGTCG	12	17802148	F	rs56084401				DAB2IP	NM_032552	3'UTR			DAB2IP	ENSCSAT00000011416	3'UTR		0:50
cg14136214	cg14136214	26791510	AAAACACAAAAACCTTTTAAATTAAACRTACRCACTACATAAAAAATAAC			II			GCTCGCTTGCTGGAACACAGGGGCCTTTTAAGTTGAGCGTGCGCACTGCATGGGAAATAG[CG]GCCCTGGAGGATGTTAGACTTGCTCCCTCTCCAAGACAGCAGCAGCCTGCACCTGCCCCG	37	9	124545901	GAACACAGGGGCCTTTTAAGTTGAGCGTGCGCACTGCATGGGAAATAGCG	12	17803919	R					DAB2IP	NM_032552	3'UTR			DAB2IP	ENSCSAT00000011416	3'UTR		0:50
cg13494489	cg13494489	53609335	CAAACTAAAAAATTTCAACACTACCACAAAAAAACTAACTCAACAACCCA	36810403	CAAACTAAAAAATTTCAACACTACCGCGAAAAAACTAACTCGACGACCCG	I	A	Red	GGCGGCTGCTGCCAAGCTGGGAAGTTTCAGCACTGCCGCGGAGGAGCTGGCTCGGCGGCC[CG]GTGAGCTGGCACGGCGACAGATGTCACTGACTGAAAAAGGCGGGCAGCCCACGGTGCCAC	37	9	124535465	CGGGCCGCCGAGCCAGCTCCTCCGCGGCAGTGCTGAAACTTCCCAGCTTG	12	17814630	F					DAB2IP;DAB2IP	NM_138709;NM_032552	Body;Body	chr9:124534979-124535612	Island	DAB2IP	ENSCSAT00000011416	Body	Island	0:50
cg05357131	cg05357131	16611378	TCRCTATTACTATATAAACTCAAAAAACTATAACCCTCAAAACCTAAATC			II			CTTCCAGAACCCTGTGTACCAGATGGCGGCTGGCCTGCCGCTGTCACCCCGTGGCCTTGG[CG]ACTCAGGCTCTGAGGGCCACAGCTCCCTGAGCTCACACAGCAACAGCGAGGAGTTGGCGG	37	9	124535348	CGCTGTTGCTGTGTGAGCTCAGGGAGCTGTGGCCCTCAGAGCCTGAGTCG	12	17814747	F					DAB2IP;DAB2IP	NM_138709;NM_032552	Body;Body	chr9:124534979-124535612	Island	DAB2IP	ENSCSAT00000011416	Body	Island	0:50
cg01189813	cg01189813	65652434	AACRAACTCTTTATACATCTCCATAAACAAAATAATAATAATTTAATAAC			II			GTGGTGACGCCCAACCCCAAGGGCGGCAAGGGCCCTGGACCCATGATCCGCATCAAGGCG[CG]CTACCAAACCATCACCATCCTGCCCATGGAGATGTACAAAGAGTTCGCTGAGCACATCAC	37	9	124522545	GCGAACTCTTTGTACATCTCCATGGGCAGGATGGTGATGGTTTGGTAGCG	12	17827640	F		rs41273442			DAB2IP;DAB2IP	NM_138709;NM_032552	Body;Body	chr9:124522246-124522546	Island	DAB2IP	ENSCSAT00000011416	Body	Island	0:50
cg14474791	cg14474791	49726372	CCTCTATAACCTTAAACTTCTTAATAACAACTTCRACAAAATCCTAAACC			II			TTGGGAATGGGCCTCTGTGGCCTTGGACTTCTTAGTGACAACTTCGGCAAGATCCTGGGC[CG]GGCCGGAGGGGCTGCTCACTGGAGACCTGGCCATCTTCGGAAGCCAGATCTGGCTCCAGA	37	9	124499870	CTCTGTGGCCTTGGACTTCTTAGTGACAACTTCGGCAAGATCCTGGGCCG	12	17849958	R					DAB2IP	NM_032552	Body	chr9:124498513-124498962	S_Shore				N_Shore	0:50
cg07949217	cg07949217	14652322	CRCAATAATATCCACTTACTAAATCTCTACCACATACAAAATATCATACC			II			GTTCCTGGCCTCAGCTGGATTAGCACCTCTTGCTGGTGGCTGTAAGGGAAGGAGGTGTGA[CG]GTATGATACCCTGCATGTGGTAGAGACTCAGTAAGTGGATACCATTGCGGTGGCTTCTCT	37	9	124497981	CGGTATGATACCCTGCATGTGGTAGAGACTCAGTAAGTGGATACCATTGC	12	17851826	R					DAB2IP	NM_032552	Body	chr9:124498513-124498962	N_Shore				S_Shore	0:50
cg27650175	cg27650175	22646316	AATATAACRAAAACTATAATTACRATCCAACTTAAACTAACTCTTAATAC			II			CCCCTCTTGTCCCCCCGTGCGCAGGGCTTCCTCAGCCGCCGCCTCAAGGGCTCCATCAAG[CG]CACCAAGAGCCAGCCCAAGCTGGACCGCAACCACAGCTTCCGCCACATCCTGCCGGGGTT	37	9	124461640	CGCACCAAGAGCCAGCCCAAGCTGGACCGCAACCACAGCTTCCGCCACAT	12	17887388	R				TRUE	DAB2IP	NM_032552	Body	chr9:124461797-124462190	N_Shore				Island	0:50
cg14063008	cg14063008	16750344	TCTTAATACRCTTAATAAAACCCTTAAAACRACRACTAAAAAAACCCTAC			II			GTCCCGGCCCGCCGCCGCCGCGCTAACCCCGCCTCCCCTTCCCCCTCTTGTCCCCCCGTG[CG]CAGGGCTTCCTCAGCCGCCGCCTCAAGGGCTCCATCAAGCGCACCAAGAGCCAGCCCAAG	37	9	124461599	CTTGGTGCGCTTGATGGAGCCCTTGAGGCGGCGGCTGAGGAAGCCCTGCG	12	17887429	F				TRUE	DAB2IP	NM_032552	Body	chr9:124461797-124462190	N_Shore				Island	0:50
cg07981910	cg07981910	28732361	TTAAAAAACAAAAACAACATAACAAACAAAATAAACTAAACCACACTACA	66690474	TTAAAAAACGAAAACGACGTAACGAACGAAATAAACTAAACCGCGCTACG	I	C	Grn	GGCAACAGCGGCTTAGGGGGCGGGGGCGACGTGGCGGGCGGGGTGGGCTGGGCCGCGCTG[CG]CGGGCCGGGCCGTCGGCGCTCGGTCGGCGGGCGGGCGGCGCGGGCCGCGAGCTGCTGGGG	37	9	124461412	TTAGGGGGCGGGGGCGACGTGGCGGGCGGGGTGGGCTGGGCCGCGCTGCG	12	17887620	R				TRUE	DAB2IP	NM_032552	Body	chr9:124461797-124462190	N_Shore				Island	0:50
cg00488323	cg00488323	28717322	AAAAAAATCTAAAAATCAAAAATCRAAATAACRCCTACCCCTAACAAACC			II			TACCGGCTGCTGAGGCGGCCCCGGCTGCAGCGACAGAGGAGCCGCTCCCGCAGCCGGACC[CG]GCCTGCCAGGGGTAGGCGCCACCCCGACCCCTGACCCCTAGACCCTCCTAAGGCCACTAA	37	9	124414166	CGGCCTGCCAGGGGTAGGCGCCACCCCGACCCCTGACCCCTAGACCCTCC	12	17934652	R					DAB2IP	NM_032552	Body	chr9:124413512-124414193	Island				Island	0:50
cg21234082	cg21234082	14786388	TACTATCTCAATTATTCACTATAATCCCCTAATACCTAACATTCTATTCC			II			GGGGCATTTCTTACTGTCTCAATTATTCACTGTGGTCCCCTGGTGCCTGGCATTCTGTTC[CG]TCCCTTCAGCATTCAACACACAGGCACTGAGGTTGGTAATGATCATAGCACTATTTATTG	37	9	124363848	CGGAACAGAATGCCAGGCACCAGGGGACCACAGTGAATAATTGAGACAGT	12	17982959	F		rs78792335			DAB2IP	NM_032552	Body	chr9:124360438-124362382	S_Shore				N_Shore	0:50
cg14651896	cg14651896	51796326	AAATTTCCTTTTCTTACACRTATATCTACAACTAAACRATACATCRAAAC			II			AAGAATTCCTGGGGTTTCCTTTTCTTGCACGTGTGTCTGCAGCTAAGCGGTACATCGAGA[CG]GACCCAGCCAATCGGGATCGGCGGACGCCCATCACCGTGGTGAAGCAAGGCTTTGAGCCT	37	9	124094730	GGTTTCCTTTTCTTGCACGTGTGTCTGCAGCTAAGCGGTACATCGAGACG	12	18253471	R					GSN;GSN;GSN;GSN;GSN;GSN;GSN;GSN	NM_198252;NM_001127665;NM_001127667;NM_001127664;NM_001127663;NM_000177;NM_001127666;NM_001127662	Body;Body;Body;Body;Body;Body;Body;Body			GSN	ENSCSAT00000011387	Body		0:50
cg14478589	cg14478589	29611398	ATCTCACTTCCCCTTCCAAACAAAATACCCAATCTACCCAAAATAAAATC			II			CCTGATGCTGAATCTCACTTCCCCTTCCAGGCAGGGTGCCCAGTCTACCCAGGATGAGGT[CG]CTGCATCTGCCATCCTGACTGCTCAGCTGGATGAGGAGCTGGGAGGTACCCCTGTCCAGG	37	9	124086862	TCTCACTTCCCCTTCCAGGCAGGGTGCCCAGTCTACCCAGGATGAGGTCG	12	18261373	R					GSN;GSN;GSN;GSN;GSN;GSN;GSN;GSN	NM_198252;NM_001127665;NM_001127667;NM_001127664;NM_001127663;NM_000177;NM_001127666;NM_001127662	Body;Body;Body;Body;Body;Body;Body;Body			GSN	ENSCSAT00000011387	Body		0:50
cg21192313	cg21192313	50767390	TAACRCTATATCTACAAAAACTTACAATAAAAAATTACTCCRAAAACCCC			II			CCCAGGCGGGGGCGCCCCAGGGGCGGGTGCCCGAGGCGCGGGTGAGTGCCCGGGGGGCCC[CG]GGGCTCCCGGAGTAACTCTCTATTGTAAGTTCTTGCAGATACAGCGCTAGGAAAAGGGGA	37	9	124062303	AGCGCTGTATCTGCAAGAACTTACAATAGAGAGTTACTCCGGGAGCCCCG	12	18285777	F					GSN;GSN;GSN;GSN;GSN;GSN;GSN;GSN	NM_001127664;NM_198252;NM_001127665;NM_001127667;NM_001127662;NM_000177;NM_001127663;NM_001127666	5'UTR;5'UTR;5'UTR;5'UTR;5'UTR;Body;5'UTR;5'UTR	chr9:124061805-124062229	S_Shore	GSN	ENSCSAT00000011387	Body	Island	0:50
cg05793077	cg05793077	14639390	AAACRAAATCRAAATTATTAACTCAAATACTAACAACACAATAAAATCAC			II			TGGGAGTTGGGGGATGGGGAGACGCCGGAGCAGGAGAGGAGAGGGGCCAGGCCTCCACCC[CG]TGATTCCACTGTGCTGCTAGCACCTGAGCTAATAACCTCGACCCCGCCCCCGGGATGGGG	37	9	124030744	GGCGGGGTCGAGGTTATTAGCTCAGGTGCTAGCAGCACAGTGGAATCACG	12	18316925	F				TRUE	GSN;GSN;GSN;GSN;GSN;GSN;GSN	NM_001127664;NM_001127667;NM_001127662;NM_198252;NM_001127665;NM_001127663;NM_001127666	5'UTR;5'UTR;5'UTR;5'UTR;5'UTR;5'UTR;5'UTR							0:50
cg17071957	cg17071957	39610445	CRCCTACTTAATAATCCACTTTAAAAACCAAAAATACACTTAACATTTTC			II			TGACTCCGAGGCGCCTGCTTAATGGTCCACTTTAAGGACCAGGGATGCACTTGGCATTTT[CG]TTACTTCATTCGGAATGAGCTGGGAATCGCTCTTCCTCCTTATTCCCTTCCGTGGGAGGG	37	9	124029926	GCCTGCTTAATGGTCCACTTTAAGGACCAGGGATGCACTTGGCATTTTCG	12	18317739	R				TRUE	GSN;GSN;GSN;GSN;GSN;GSN;GSN	NM_001127663;NM_001127667;NM_198252;NM_001127666;NM_001127662;NM_001127665;NM_001127664	TSS1500;TSS1500;TSS1500;TSS1500;TSS1500;TSS1500;TSS1500							0:50
cg14365457	cg14365457	43760473	CRAAAATACCAAATACATCCCTAATCCTTAAAATAAACCATTAAACAAAC			II			CCCAAAGTTACAGGACTAGTCGATGTCTGGGGTTCCAAACCAGGCCTTCTGACTCCGAGG[CG]CCTGCTTAATGGTCCACTTTAAGGACCAGGGATGCACTTGGCATTTTCGTTACTTCATTC	37	9	124029877	GAAAATGCCAAGTGCATCCCTGGTCCTTAAAGTGGACCATTAAGCAGGCG	12	18317788	F					GSN;GSN;GSN;GSN;GSN;GSN;GSN	NM_001127663;NM_001127667;NM_198252;NM_001127666;NM_001127662;NM_001127665;NM_001127664	TSS1500;TSS1500;TSS1500;TSS1500;TSS1500;TSS1500;TSS1500							0:50
cg03808351	cg03808351	20756413	CRTACTAACTCRCRTAATCCACCCRAACCTAATAATTAACTAAAACCCTC			II			CGGCCTGCAGCGTCCTGGCGATGGCGCCCTTCTTCAGCGCGCCGCCTTTCTGGGGGGAGA[CG]AGGGCCCCAGTCAACCACCAGGTCCGGGTGGACCACGCGAGTCAGCACGCGGCTGTCTAT	37	9	123631620	CGAGGGCCCCAGTCAACCACCAGGTCCGGGTGGACCACGCGAGTCAGCAC	12	18708207	R	rs3753029				PHF19	NM_015651	Body	chr9:123631106-123631672	Island	PHF19	ENSCSAT00000011292	Body	Island	0:50
cg14230719	cg14230719	30793379	AAACACAAAATCCCTTTCCTACCCTTTAAATAAATAAACCTATTAAAAAC			II			ATCAAAGGCAGAGGCACAAAGTCCCTTTCCTGCCCTTTGGATGAGTAGACCTGTTGGGGG[CG]CTGGTGGGACAGCCCCCAGGTGGCTTCTAGACTTAGCTCATCTCCCTCCTGATGGACAGC	37	9	123492289	CGCCCCCAACAGGTCTACTCATCCAAAGGGCAGGAAAGGGACTTTGTGCC	12	18850542	F														0:50
cg01807026	cg01807026	16781505	ATATATATCTAAACTAAACACATTTACAAATTAAATTAAATCTCTTCCTC			II			CTTAAATGGTGTATTTGGCCAAACATGTTGACCTTATAATTGTGGAAGAAAAAAATGGTG[CG]AGGAAGAGATTTAACCTAATTTGTAAATGTGCTCAGCCTAGATACACACCTGTCCCAAAT	37	9	123475367	TGTGTATCTAGGCTGAGCACATTTACAAATTAGGTTAAATCTCTTCCTCG	12	18867618	F					MEGF9	NM_001080497	Body	chr9:123475985-123477255	N_Shore	MEGF9	ENSCSAT00000011270	Body	S_Shore	0:50
cg14346311	cg14346311	18671462	CTTATCRCTTAAAAAATAAACACTAATTAACAAACAACTAAATAAATAAC			II			TTTCATCCTTTTTGCTATTTTTTTTTCTCTTTTAAAGCTTGTGTTTGCTTTCATGTTACA[CG]TTATTTATTTAGTTGCTTGTCAATTAGTGTCTATTCTCCAAGCGACAAGCACATTAGCAG	37	9	123140511	TTGTCGCTTGGAGAATAGACACTAATTGACAAGCAACTAAATAAATAACG	12	19198776	F														0:50
cg22576265	cg22576265	46701454	TTAAAAAACTATAAATTCCAATAAACCTCAAAAACTCCTAAAAATCAACC			II			AGACATTTCATTTGGCTGCCCTTTGGGGTTTTCTGCTGCTTTTTGGTGGGCTGCTGTTAT[CG]GTTGATTCTCAGGAGCTTCTGAGGCTCATTGGAATCCACAGTCTCTCAAGATGCAGGGTT	37	9	123007424	CGGTTGATTCTCAGGAGCTTCTGAGGCTCATTGGAATCCACAGTCTCTCA	12	19332278	R					MIR147	NR_029604	TSS200							0:50
cg14288639	cg14288639	19682448	AACCTATCTATTTTTCCAACTATACTACTATCCTCAACAACAAAACTAAC			II			TCTGCAGCCTAATCTTCTTCTGTCCTTCTAATGCTGGGATTGAGGCCCTCCCTTATCCCC[CG]CCAGCCTTGCTGCTGAGGATAGCAGCACAGCTGGAAAAATAGATAGGTCTTTCTAACCCT	37	9	122351409	ACCTATCTATTTTTCCAGCTGTGCTGCTATCCTCAGCAGCAAGGCTGGCG	12	19965934	F	rs71507589													0:50
cg06602847	cg06602847	15616337	CTACAAACRTAAAAATACCTAACTCCTAACAACCTAACTCATACTCAACC			II			CGGCGCGGGGACTGCAGGCGTGGGGGTACCTGGCTCCTAGCAGCCTGGCTCATACTCAGC[CG]TAAAGTCCCCTTCGCTGGTCCCGAGGACAGGCATGAATCCCGGCTCCGGAAGGCGGTCAC	37	9	122131497	CGGCTGAGTATGAGCCAGGCTGCTAGGAGCCAGGTACCCCCACGCCTGCA	12	20189508	F					DBC1;DBC1	NM_014618;NM_014618	5'UTR;1stExon	chr9:122131086-122132214	Island	BRINP1	ENSCSAT00000011238	5'UTR	Island	0:50
cg13603112	cg13603112	71788415	ATAAAATAAATAACCAAATCCAACTACATAAATAAATATAAACCATCTCA	74722466	ATAAAATAAATAACCGAATCCGACTACGTAAATAAATATAAACCGTCTCG	I	A	Red	TCTCATTTCGCAGTAGGGTAGGTAGCCGAGTCCGACTACGTAGGTAGATGTGGACCGTCT[CG]AAAAATGTTTTCCACCGATTGCCCAGCAAAAGAGTCCAGTTGTAGCACTGGCTGTTTTGG	37	9	121929811	CGAGACGGTCCACATCTACCTACGTAGTCGGACTCGGCTACCTACCCTAC	12	20386594	F					DBC1	NM_014618	Body			BRINP1	ENSCSAT00000011238	Body	Island	0:50
cg14614296	cg14614296	11718411	TCAAACRATATTTCAACATACAAAAAAACAAATCCAACTAAAATTTCCCC			II			GTTGGTCAGTTTCAGGCGGTGTTTCAGCATACAGGAGAACAAGTCCAGCTGGGGTTTCCC[CG]GGGCCACAGGAGGGGCCAGGCGATTAATTCGGTCCCGAATATCCAACAAGAGGAGCATCA	37	9	121929512	CAGGCGGTGTTTCAGCATACAGGAGAACAAGTCCAGCTGGGGTTTCCCCG	12	20386893	R					DBC1	NM_014618	Body			BRINP1	ENSCSAT00000011238	Body	S_Shore	0:50
cg13730105	cg13730105	72719480	AACCATAACCTTCCTCTCCTACATAAAACCAAAAAACTAAAAACCCTACA	67605441	AACCATAACCTTCCTCTCCTACGTAAAACCAAAAAACTAAAAACCCTACG	I	T	Red	GACTCTGATCCCAGCCATGGCCTTCCTCTCCTGCGTGAGACCAGAAAGCTGGGAGCCCTG[CG]TGGAGGTATGTGGCTGGAGTCAGCTCCTCTGAACTTTCCCTCACTTCTGCCCAGAACTTC	37	9	120466837	CGCAGGGCTCCCAGCTTTCTGGTCTCACGCAGGAGAGGAAGGCCATGGCT	12	21885179	F					TLR4;TLR4;TLR4	NR_024169;NR_024168;NM_138554	Body;Body;1stExon			TLR4	ENSCSAT00000011230	1stExon		0:50
cg13412550	cg13412550	33808360	CTCCCTATCCCCAAAAAAACRAAACCTTAAACAAAACTAAACCAAAACRC			II			CAACCCAGTTCTCCTGGCTTCACCCCACCTTCGGCTCAACCCAGAGGCTGCACCTGGGGG[CG]CGCCTTGGCCCAGCCTTGCTCAAGGCCCCGCCTTCTTGGGGATAGGGAGCCCCCTGGATA	37	9	120177700	TCCCTATCCCCAAGAAGGCGGGGCCTTGAGCAAGGCTGGGCCAAGGCGCG	12	22177064	F					ASTN2;ASTN2;ASTN2	NM_198187;NM_014010;NM_198186	TSS1500;TSS1500;TSS1500	chr9:120175253-120177496	S_Shore	ASTN2	ENSCSAT00000011221	TSS1500	N_Shore	0:50
cg07171518	cg07171518	40781508	AACAACACAAATAAAATATAATAAATCTCATAAATAACTTCTATACTTAC			II			CCTGGGGACCCAGCAGCACAGATGGGATGTAGTGGATCTCATGAGTGGCTTCTGTGCTTG[CG]CTCTTCTGGGGGATGCGGCGACGCTTCTGCCAACGTCGCTGGGCGTACAGCGCCACGGTG	37	9	119976922	GCAGCACAGATGGGATGTAGTGGATCTCATGAGTGGCTTCTGTGCTTGCG	12	22380848	R		rs78389010			ASTN2;ASTN2;ASTN2	NM_198186;NM_014010;NM_198187	Body;Body;Body	chr9:119976797-119977010	Island	ASTN2	ENSCSAT00000011221	Body	Island	0:50
cg14350557	cg14350557	44665415	CCACTAAACCCTATAACTCAACAAAAAATACCAACAAAAACCTCACAAAC			II			CTTGCTGGGACCTCACTGACAAACCCGCTGGCCCCAGAACTACTTGTGACATCAGGATGA[CG]CTTGTGAGGTTCCTGTTGGTATCTTCTGCTGAGCTACAGGGCCCAGTGGACAAACACTGA	37	9	119306116	CGCTTGTGAGGTTCCTGTTGGTATCTTCTGCTGAGCTACAGGGCCCAGTG	12	23043143	R	rs41308928	rs73657147			ASTN2;ASTN2;ASTN2;ASTN2	NM_198186;NM_014010;NM_198188;NM_198187	Body;Body;Body;Body			ASTN2	ENSCSAT00000011221	Body		0:50
cg13778140	cg13778140	67784420	AATCCATCTCAAACTTTAAAATAAAAATCCATTTCATCATCCAACATAAC			II			ACCGGTCTGCCTTTAATTTTACCCAGGAAGGACTCACATTGGGGCGAATGAACCAAGTTT[CG]CCATGCTGGATGATGAAATGGATTCCCATCCCAAAGTCTGAGATGGATTGCATATACAGT	37	9	119159075	CGCCATGCTGGATGATGAAATGGATTCCCATCCCAAAGTCTGAGATGGAT	12	23184523	R					PAPPA	NM_002581	3'UTR							0:50
cg13656878	cg13656878	64745370	AAATTTACRAAACRAAATAAAAACCTTCAACTCAAATACTCCCTTCAAAC			II			TTTAAGGGGCATTTAAGCCAATGCTCTTTGTTAAGGAAATTGATGGCTTTGTAAGTACTG[CG]TCTGAAGGGAGTACTTGAGCTGAAGGTCCCCATCTCGCCTCGTAAATTTCCTAATGGACT	37	9	119048807	AATTTACGAGGCGAGATGGGGACCTTCAGCTCAAGTACTCCCTTCAGACG	12	23296630	F					PAPPA	NM_002581	Body			PAPPA	ENSCSAT00000011089	Body		0:50
cg13512977	cg13512977	22792411	CTATCAAAAAAAAACRATACAATAATTCCCCCCAACAACCCACAACTAAC			II			CCGCTTTCCAGCTATCAAAGGAGAGCGATACAGTGATTCCCCCCAACAACCCACAACTGA[CG]TCATCGCATGCTATTTTTCCTTTTTTTTTTTCCTCCGGGAAGAAGAAGGAGACTGAACTC	37	9	118918160	CGTCAGTTGTGGGTTGTTGGGGGGAATCACTGTATCGCTCTCCTTTGATA	12	23425604	F					PAPPA	NM_002581	Body	chr9:118916362-118917175	S_Shore	PAPPA	ENSCSAT00000011089	Body	N_Shore	0:50
cg08189448	cg08189448	53752378	AAATCCCTCAAAAAATAAATAAACAAACRTATACTAATCTACTCCCCAAC			II			GATTGATTAGTCATGATCCCCGCAGTTTTAACAGGGACTCATTCAATTGGGAAGGTGGAG[CG]CTGGGGAGCAGATTAGCATACGCTTGTTTACTCATCTTCTGAGGGATTTTTTCCCCCTCT	37	9	118915907	CGCTGGGGAGCAGATTAGCATACGCTTGTTTACTCATCTTCTGAGGGATT	12	23427634	R					PAPPA	NM_002581	TSS200	chr9:118916362-118917175	N_Shore	PAPPA	ENSCSAT00000011089	TSS1500	S_Shore	0:50
cg14329189	cg14329189	12674367	CCCTATTAAAACTACRAAAATCATAACTAATCAATCAATTTAAAAAAACC			II			TGGAGAAGCGGGAGCGAAGGAAAGGAGGCAAAAGGCAAAGTGAAGGAAAGCTGGATAGCT[CG]GCCTCTCCAAACTGATTGATTAGTCATGATCCCCGCAGTTTTAACAGGGACTCATTCAAT	37	9	118915832	CGGCCTCTCCAAACTGATTGATTAGTCATGATCCCCGCAGTTTTAACAGG	12	23427709	R					PAPPA	NM_002581	TSS1500	chr9:118916362-118917175	N_Shore	PAPPA	ENSCSAT00000011089	TSS1500	S_Shore	0:50
cg16682686	cg16682686	21704498	ACTAAAACCATACTCAATATTTTCAAATTTTCAATCTCTTCATAATTAAC			II			TTTCTTTCAGGCTCCTTCACATTTGATCTCTGTGCAATTTGATAAGAGGAGGGAATGGGC[CG]TCAATTATGAAGAGACTGAAAACCTGAAAATACTGAGTATGGTCTTAGTTCCCTCTCCAA	37	9	117903983	CTAAGACCATACTCAGTATTTTCAGGTTTTCAGTCTCTTCATAATTGACG	12	24433995	F					DEC1	NM_017418	TSS200							0:50
cg14562158	cg14562158	42652405	AACCAACTTTAACTAACTTATATAACRAACTCCTTCCTCTATAATAAAAC			II			GTGGCCGGTGCAGCCAACTTTGGCTGGCTTATATAGCGAGCTCCTTCCTCTGTAATGGGA[CG]CCTCGCCTCCAGACATCCTTTCCCACTTTTTCAGTTGGCGAATTAAAGGAACAGCCCTCC	37	9	117880491	GCCAACTTTGGCTGGCTTATATAGCGAGCTCCTTCCTCTGTAATGGGACG	12	24457655	R					TNC	NM_002160	TSS200			TNC	ENSCSAT00000011083	TSS200		0:50
cg12877860	cg12877860	16759388	ACCCRCAATCCTTCCTTCTCAACTAAAAAACCTAATTCCACCAAAAACAC			II			TCTGGTCCCCGACCCGCAGTCCTTCCTTCTCAGCTAGAGAGCCTGGTTCCACCAGAGACA[CG]TAGATGCCCACGCCGTGCTCCGAGCCCCCACGGATGCTGAAGCCCAAGCCCTCGTGGGCC	37	9	117266580	CGTGTCTCTGGTGGAACCAGGCTCTCTAGCTGAGAAGGAAGGACTGCGGG	12	25088451	F					DFNB31;DFNB31	NM_001083885;NM_015404	TSS1500;1stExon	chr9:117266468-117268094	Island	DFNB31	ENSCSAT00000011044	1stExon	Island	0:50
cg13999433	cg13999433	22704311	CCAACAACACATACCATACCTCCAAATACAAAAAATAACTAAAACTAAAC			II			CAGCCATTATGCAACATGTGGGAACACATGAAAATCACTAAAAGGAAAGGAAGCAATCAG[CG]CCCAGCCTCAGCCACTTTTTGCATTTGGAGGCATGGCATGTGTTGCTGGATTGGATCCTC	37	9	117156883	CGCCCAGCCTCAGCCACTTTTTGCATTTGGAGGCATGGCATGTGTTGCTG	12	25197417	R					AKNA	NM_030767	TSS200	chr9:117160139-117161064	N_Shelf				S_Shelf	0:50
cg14572845	cg14572845	64807336	CTAAACTCCCCTAAAATAAAAACCAAAATCTCTATAAAACACCAAAAAAC			II			TCTGCTCCTTCTCTGAGCTGAAGTCCTCCTCCCAGCACTTGTGCCTGCTGGCCCCAGTCC[CG]TCTCCTGGTGCCTCACAGAGACCCTGGCTCCCACCCTAGGGGAGCCCAGTGGGGGCTGTG	37	9	117068361	TGGGCTCCCCTAGGGTGGGAGCCAGGGTCTCTGTGAGGCACCAGGAGACG	12	25279110	F	rs34346264				COL27A1	NM_032888	Body			COL27A1	ENSCSAT00000010691	Body		0:50
cg14406134	cg14406134	65663378	ATAATCATAACATAATAAAACCCCCAAACATACCTAAACCCAAAAAATCA	66715456	ATAATCGTAACATAATAAAACCCCCAAACGTACCTAAACCCAAAAAATCG	I	A	Red	CTCCATCACAGGGTGATCGTGGCATGATGGGACCCCCAGGCGTGCCTGGACCCAAGGGGT[CG]ATGGTAAGGAGTAAGTCTGCATCCTCTTGCCCTCTCCTGTTGCAGCCTTGAGTGACAGCT	37	9	117014922	CGACCCCTTGGGTCCAGGCACGCCTGGGGGTCCCATCATGCCACGATCAC	12	25333100	F		rs5900078	TRUE		COL27A1	NM_032888	Body			COL27A1	ENSCSAT00000010691	Body		0:50
cg09944147	cg09944147	28604356	CCAAACTCAAAAACATAAAATAAAAACCTACCATAAAAACAAAATCAACA	38671484	CCGAACTCGAAAACATAAAATAAAAACCTACCATAAAAACGAAATCGACG	I	C	Grn	CACACTTGCCCCCCGGGCTCGGGAGCATGAAGTAGGGGCCTGCCATGGGAGCGGGATCGG[CG]CGGGGGGCCCGAGGCACAGCGGCGGCGGCGGCGGCGCGCGGGGGGTGAGTACGAACTCGG	37	9	116918247	CCGGGCTCGGGAGCATGAAGTAGGGGCCTGCCATGGGAGCGGGATCGGCG	12	25429069	R				TRUE	COL27A1	NM_032888	1stExon	chr9:116918299-116918522	N_Shore	COL27A1	ENSCSAT00000010691	1stExon	Island	0:50
cg01113597	cg01113597	14603445	CATAACAAACCCCTACTTCATACTCCCRAACCCRAAAAACAAATATAAAC			II			GCCGCGCGCTCTAAGCCGGCCTGGCGCGGCGGGGCGGGGGGCTGGCGGCCCCATGGGGCG[CG]CCCACACTTGCCCCCCGGGCTCGGGAGCATGAAGTAGGGGCCTGCCATGGGAGCGGGATC	37	9	116918183	ATGGCAGGCCCCTACTTCATGCTCCCGAGCCCGGGGGGCAAGTGTGGGCG	12	25429133	F					COL27A1	NM_032888	TSS200	chr9:116918299-116918522	N_Shore	COL27A1	ENSCSAT00000010691	TSS200	Island	0:50
cg13896650	cg13896650	71738303	AACCAAAATTTACTAAACACCCAACATTATCAAATAATATACCACACCCC			II			CAAAAGTCCCTCTTCCTACTAAGCCATGAGGCTCCACCAGGCTAGAAGCCTTGGTATCCT[CG]GGGTGTGGCACATCATCTGACAATGCTGGGTGCTCAGTAAATTTTGGTTAAGTGAGTGAC	37	9	116894310	CGGGGTGTGGCACATCATCTGACAATGCTGGGTGCTCAGTAAATTTTGGT	12	25454327	R														0:50
cg21194807	cg21194807	17644405	TACAAACAACAATTCTCCTCCTAAAACTACAACATCTCTATCTCCAAACA	40666373	TACAAACGACGATTCTCCTCCTAAAACTACAACATCTCTATCTCCAAACG	I	C	Grn	TCCAGCTGGAACTGCAGGCGACGGTTCTCCTCCTGGAGCTGCAGCATCTCTGTCTCCAAA[CG]CTGGGGCTGCTTTGCCACAGGAGACTGTAGGGAAAGAGGCCCAGAGCCACCTTTATGGTT	37	9	116856710	TGCAGGCGACGGTTCTCCTCCTGGAGCTGCAGCATCTCTGTCTCCAAACG	12	25492668	R					KIF12	NM_138424	Body	chr9:116860473-116860695	N_Shelf	KIF12	ENSCSAT00000010678	Body	S_Shelf	0:50
cg26127166	cg26127166	50789414	ATTAAATTTCAAAAACATAAATTTATTCATATCTTCTAAACTAAACAACC			II			GTGGGCGCCAGAAGCGGGTGTGTAAATATGTGTGAACAAGCGCTTCTAATCAAACGGAGG[CG]GCTGCTCAGTCCAGAAGATATGAATAAACTCATGTTTCTGAAATCCAACATGCTTTAAGA	37	9	116812388	TTGGATTTCAGAAACATGAGTTTATTCATATCTTCTGGACTGAGCAGCCG	12	25536743	F					ZNF618	NM_133374	Body	chr9:116811338-116812389	Island	ZNF618	ENSCSAT00000010661	Body	Island	0:50
cg13934015	cg13934015	30753382	AAACCAAAAAACAAACTTAACAAATTTTATATACTTTTAAATAACACACA	42718404	AAACCAAAAAACGAACTTAACGAATTTTATATACTTTTAAATAACGCACG	I	A	Red	TGTACGATTACCTGCAGGAGCCCCTCTTCCAGGCTACCCCTGATCTCTTCCAGTACTGGT[CG]TGCGTTACCCAAAAGCACACAAAACTCGCCAAGCTCGCCTTCTGGCTCCTGGCGGTTCCG	37	9	116812263	CGTGCGTTACCCAAAAGCACACAAAACTCGCCAAGCTCGCCTTCTGGCTC	12	25536868	R					ZNF618	NM_133374	Body	chr9:116811338-116812389	Island	ZNF618	ENSCSAT00000010661	Body	Island	0:50
cg20640266	cg20640266	55716344	AAAATAAACCTCATCCAAAACCTCAACAAACACCTACTCAACAACCTAAC			II			GCCGGGCCAAGAAGATGAACCTCATCCAGAGCCTCAACAAGCACCTGCTCAGCAACCTGG[CG]GCCATCCTGACGCCGGTGAAGCAGGCAGTCATCGAGCTGAGCAACGAGAGCCAGCCCACC	37	9	116811789	AGATGAACCTCATCCAGAGCCTCAACAAGCACCTGCTCAGCAACCTGGCG	12	25537342	R					ZNF618	NM_133374	Body	chr9:116811338-116812389	Island	ZNF618	ENSCSAT00000010661	Body	Island	0:50
cg16264079	cg16264079	36646507	TTTTTACAAAATATAAATTATCCAAACTAAAATAACTACTCTATTCTCTC			II			GCCCCCACCCAGCGCCCCCTCCGGCCCCGGGCTCGGACCGGAGCCCAGAAAACAAAGCGG[CG]AGAGAACAGAGCAGCCATTTCAGTTTGGACAATTCACATTTTGCAAAAATGCAACCCCTT	37	9	116638973	TTTTGCAAAATGTGAATTGTCCAAACTGAAATGGCTGCTCTGTTCTCTCG	12	25706189	F					ZNF618	NM_133374	Body	chr9:116638594-116638974	Island				Island	0:50
cg13623452	cg13623452	51752425	RCAAACRTACCCAAACACTTTACATTTTACAAATCTTACAATAAAATAAC			II			CGGGGGGCCGGGGGCATGCACCGCGCGGGGGACCCCGGGGGGCCGGGGCCCGGGGCGCTG[CG]CCACTTCATTGCAAGATTTGCAAAATGCAAAGTGCCTGGGCACGTTTGCGGGCTTTTTGT	37	9	116638760	CGCCACTTCATTGCAAGATTTGCAAAATGCAAAGTGCCTGGGCACGTTTG	12	25706402	R					ZNF618	NM_133374	Body	chr9:116638594-116638974	Island				Island	0:50
cg14605172	cg14605172	64731484	TTAATAACAAATACTTCCATTTAACAAAATTTATTTAATAACTCAACRTC			II			TCTGGGTCCCAGGCCCAGATTCTCGCTTCATCTTTCAGGTTCTGCCCAGCTAAGCCCACA[CG]ACGCTGAGTTATTAAACAAATTCTGCCAAATGGAAGTATCTGCCACCAAGCACATTTCAC	37	9	116516816	CGACGCTGAGTTATTAAACAAATTCTGCCAAATGGAAGTATCTGCCACCA	12	25828811	R	rs76010926													0:50
cg18426557	cg18426557	39626487	CCCAACTCTTTCTTAAAAATACTAAACRAAAACATACCCCAAATAAAAAC			II			GCCCCGAGGGCCCTGCTTTGCCTCCGACACCACCTTGCACTGCTCAGACGGTGAGGGCGC[CG]CCTCCACCTGGGGCATGCCTTCGCCCAGCACCCTCAAGAAAGAGCTGGGCCGCAATGGTG	37	9	116346602	CCAGCTCTTTCTTGAGGGTGCTGGGCGAAGGCATGCCCCAGGTGGAGGCG	12	25999290	F					RGS3;RGS3;RGS3;RGS3	NM_130795;NM_021106;NM_144488;NM_134427	Body;Body;Body;5'UTR	chr9:116346400-116346603	Island	RGS3	ENSCSAT00000010627	Body		0:50
cg14104252	cg14104252	57767316	ATTAAAATCACAAAATAACCCATAACRAAAAATACAACCAAAACAAAAAC			II			TTTGTGAGAACATTGGAATCACAAAGTGGCCCATGGCGGAGAATGCAGCCAGAACAAAGG[CG]CCCTCTCCCCGCCGGGCCCGGGGAATACTAACTAGTTGACAGGAATTTTAATATAAAACT	37	9	116263568	TTGGAATCACAAAGTGGCCCATGGCGGAGAATGCAGCCAGAACAAAGGCG	12	26079813	R					RGS3;RGS3;RGS3	NM_130795;NM_144488;NM_017790	TSS200;Body;Body			RGS3	ENSCSAT00000010627	Body		0:50
cg13767768	cg13767768	55671424	AACAAATAACTCCCTAAAAACCAAAAACTTATCCCATTCATCTCTATATC			II			CCCCCCTCATAGACAGGTAGCTCCCTAAGGGCCAAAGACTTGTCCCATTCATCTCTGTAT[CG]CCAGGGTCTGCACAGACCTAGCACAACAAAAAGAAATCTTTCAAATTACTCTTACTGTTC	37	9	115915001	ACAGGTAGCTCCCTAAGGGCCAAAGACTTGTCCCATTCATCTCTGTATCG	12	26417809	R					SLC31A2	NM_001860	Body	chr9:115913081-115913807	S_Shore	SLC31A2	ENSCSAT00000010471	Body	N_Shore	0:50
cg00302081	cg00302081	32717333	TACATAAATTAAAATAAACCTAAACACCACAATTACAAAATCAATTATAC			II			GCTGTCTCCCAAACAGTGATTTAGAACATGGGTTACCTGGTGTTTTGAGGCTTTGATTAC[CG]TATAACTGATTTTGTAATTGTGGTGCTTAGGTCTATTCCAATCCATGTAAATGGAGCATC	37	9	115875112	ACATGGATTGGAATAGACCTAAGCACCACAATTACAAAATCAGTTATACG	12	26459725	R	rs73656477				C9orf109;C9orf110	NR_024366;NR_024376	TSS200;TSS1500	chr9:115875199-115875738	N_Shore				S_Shore	0:50
cg14253875	cg14253875	44644472	AATCCAATTTTATCATCTAAAAAAACATCTAAAACTAACAAAATCTTACC			II			CCTAGTGCCTGGGCCTTGTCTAGAAGGCTCCTGCCCCAAACCCCAGGGCCAAGGGAGAGA[CG]GCAAGATCCTGCCAGCCCTAGATGTCCCCCTAGATGATAAAACTGGACTCTTGGGCAGGG	37	9	115653802	CGGCAAGATCCTGCCAGCCCTAGATGTCCCCCTAGATGATAAAACTGGAC	12	26632793	R	rs35915575				SLC46A2	NM_033051	TSS1500	chr9:115652446-115653448	S_Shore	SLC46A2	ENSCSAT00000010453	TSS1500	N_Shore	0:50
cg19005891	cg19005891	58619465	CTACAAATTATACAACAACTCAACCTACAAAAATACACCTAAAAAAACTC			II			GCGTGTTGGAGCGGGAGGCGTGTGTTCAGGGCAGGGCGCCTGTGTCCTCGGATGGGGTTC[CG]AGTTCCTCCAGGTGCATCCCTGCAGGCTGAGCTGCTGCATAACTTGTAGCTCCTCCAGTT	37	9	115513756	TACAAGTTATGCAGCAGCTCAGCCTGCAGGGATGCACCTGGAGGAACTCG	12	26773646	F					SNX30	NM_001012994	Body	chr9:115512611-115513757	Island	SNX30	ENSCSAT00000010448	Body	Island	0:50
cg13633625	cg13633625	33772509	AATTAAAACTCAAACCCTAAAATATCACTCTATTAATCTCTAAACAAAAC			II			GCGGCCTGGAGGGTTGAGGCTCAGACCCTAGGATGTCACTCTGTTGATCTCTAAGCAAAG[CG]CAATAGACCTGTAATCACCAGAGGTTACAACACACAGGACTCTACAAGCCAGGCCACATG	37	9	114706971	CGCTTTGCTTAGAGATCAACAGAGTGACATCCTAGGGTCTGAGCCTCAAC	12	27566210	F														0:50
cg02612963	cg02612963	50637428	RCTTCCCAATAACCATACRCAACAAACAAATAAAAACCTATAAAAAACRC			II			GCCCACTAGCCGCTTCCCAGTGACCATGCGCAACAGGCAGGTGGGAGCCTATGGAAAGCG[CG]GACTTTCGGAAAGCTGCACGAGCGCGTTCGGGGAGTCCGGTTCAGCGCCTCTGCGCAGGC	37	9	114287383	CGCGCTTTCCATAGGCTCCCACCTGCCTGTTGCGCATGGTCACTGGGAAG	12	28044313	F					ZNF483;ZNF483	NM_133464;NM_001007169	TSS200;TSS200	chr9:114287380-114287695	Island	ZNF483	ENSCSAT00000010260	TSS200	Island	0:50
cg13570660	cg13570660	23654508	CATAATCACTAAAAAACRACTAATAAACTCRACTACAAAATTATTACTAC			II			AACAGATGGAGCCTCCTGGATCTGCAAACCTCATACGATTCTAGGCCTCTGAGCCTCTGG[CG]CAGCAATAATTCTGCAGCCGAGCCCACTAGCCGCTTCCCAGTGACCATGCGCAACAGGCA	37	9	114287300	ATGGTCACTGGGAAGCGGCTAGTGGGCTCGGCTGCAGAATTATTGCTGCG	12	28044396	F					ZNF483;ZNF483	NM_133464;NM_001007169	TSS200;TSS200	chr9:114287380-114287695	N_Shore	ZNF483	ENSCSAT00000010260	TSS200	S_Shore	0:50
cg05001598	cg05001598	31630439	RAAAAAACCRCTAAAAAAATAACTCAACTCTTTCTAAATATAAAACCRAC			II			TCCCCGTGCGCCAGGCCCGCGCGGCGGCTCTGCGACTCCGCGCCGCGCTCGCCCAACTCA[CG]CCGGTTTTATATTTAGAAAGAGCTGAGCCATCCTCCCAGCGGCCCCCCCGCCGGGCCCCT	37	9	114246158	CGCCGGTTTTATATTTAGAAAGAGCTGAGCCATCCTCCCAGCGGCCCCCC	12	28077054	R					KIAA0368	NM_001080398	Body	chr9:114245044-114246784	Island				Island	0:50
cg01503348	cg01503348	45790315	ATAAATTCCTCTACAACTCCTACCAAACATATAAAATCAATCAAAACTTC			II			TGACACCAGAACCCCGCGTCTGTCAGGCTGTCAACATTCCCGCAGCAAGCGCACCAGCGC[CG]AAGCCCTGATTGATCCCATATGTCTGGCAGGAGCTGCAGAGGAATTCACTGGAGATGGAT	37	9	113342326	TGAATTCCTCTGCAGCTCCTGCCAGACATATGGGATCAATCAGGGCTTCG	12	28958718	F					SVEP1	NM_153366	TSS200	chr9:113341213-113342029	S_Shore	SVEP1	ENSCSAT00000009871	TSS1500	N_Shore	0:50
cg15090727	cg15090727	65620362	ACTACTAAAAAATCTAAATTATATCTATCCCCAATATCAAATAAAAAAAC			II			GCCGGACTCGCAGAGGGGCGTGCGCGGAGCTGGGCGCGGGGCAGCGGCCAAGAGCCTCAG[CG]CCCTTTCATCTGACACTGGGGACAGACACAATCCAGACTCCTCAGCAGCTCGGGAACTCC	37	9	113341951	CGCCCTTTCATCTGACACTGGGGACAGACACAATCCAGACTCCTCAGCAG	12	28959093	R					SVEP1;SVEP1	NM_153366;NM_153366	1stExon;5'UTR	chr9:113341213-113342029	Island	SVEP1	ENSCSAT00000009871	TSS200	Island	0:50
cg03884238	cg03884238	15749452	ATAAAAATCTTAAAAAAATCTTTACTACTAAATTTCTTTAAAATATAACC			II			GTAGTTCAAAGAACACCCTCGGGAGCTTCACAAGGTCGGTGCCTCTGGATGTGTGCCCCG[CG]GCCACACCCTAAAGAAACCCAGTAGCAAAGATCTCCCCAAGATCTCCACTCAGACCCCAA	37	9	112970590	TGGAGATCTTGGGGAGATCTTTGCTACTGGGTTTCTTTAGGGTGTGGCCG	12	29338327	F	rs4111656				C9orf152	NM_001012993	TSS200			C9orf152	ENSCSAT00000009856	5'UTR		0:50
cg06953995	cg06953995	51600346	ATAAAAATAAACTTACTACTATAACTTACAACCTTTCCTTATACAATTCC			II			GCGTGTGTTTTTTCTTTCCTCTTTCCCCTGCCTGTGTGCCCTTCTCCAGGATGGCAGAGG[CG]GAATTGCACAAGGAAAGGCTGCAAGCCATAGCAGTAAGTCCACTTTCATTTTATTTTCTT	37	9	112542779	TGAAAGTGGACTTACTGCTATGGCTTGCAGCCTTTCCTTGTGCAATTCCG	12	29757388	F				TRUE	PALM2;PALM2-AKAP2;PALM2-AKAP2;PALM2	NM_001037293;NM_147150;NM_007203;NM_053016	Body;1stExon;1stExon;Body	chr9:112542131-112542667	S_Shore				N_Shore	0:50
cg21204870	cg21204870	57773404	TCACCCCTACTTCTAACTTCCTAAACAAACTATACAATCTACTTAAATAC			II			GCATTCCACCCTCACCCCTGCTTCTGGCTTCCTAAGCAAACTGTACAATCTACTTAAGTG[CG]ATGTCCATGTGAGTCTTTCAAAATATACCTGAATCCAGCCAGGCAACCCTAGATTTTCAG	37	9	112513325	CGCACTTAAGTAGATTGTACAGTTTGCTTAGGAAGCCAGAAGCAGGGGTG	12	29787222	F					PALM2;PALM2	NM_001037293;NM_053016	Body;Body							0:50
cg13678551	cg13678551	37678356	TTAAACTCTCTAAACTTCAATTTCCTCCTCTATACAATAAAAATAAAAAC			II			CACCGTGCTAAGCCCTTTCCATTCATCATCTCAATCCCCACAACAGCCTGGTTAGATAGA[CG]TTCTTATCCCCATTGTACAGAGGAGGAAACTGAAGCTTAGAGAGCTTAAGAGACGGGCTC	37	9	112084194	TAAGCTCTCTAAGCTTCAGTTTCCTCCTCTGTACAATGGGGATAAGAACG	12	30229257	F	rs79798056				EPB41L4B;EPB41L4B	NM_019114;NM_018424	TSS1500;TSS1500	chr9:112081402-112082905	S_Shore	EPB41L4B	ENSCSAT00000009688	TSS1500	N_Shore	0:50
cg12568776	cg12568776	14673427	CCCTACTACTATAAATATACTCACRTATATACACRTAAATAAACACACAC			II			GCCCGAGCGCCCCCTGCTGCTGTAGGTGTGCTCACGTGTGTACACGTAGGTGAGCACACA[CG]TGTTTCCGGCGCCCAGAGCCCTGGAGGCGCCGAGTGCCCCTTTGCACCGATAGGAAAACA	37	9	112083456	CGTGTGTGCTCACCTACGTGTACACACGTGAGCACACCTACAGCAGCAGG	12	30229995	F				TRUE	EPB41L4B;EPB41L4B	NM_019114;NM_018424	TSS1500;TSS1500	chr9:112083333-112083549	Island	EPB41L4B	ENSCSAT00000009688	TSS1500	N_Shore	0:50
cg01601476	cg01601476	48774489	ACAAAAAACACTATCAAACTTCCCAAAAATAACATTCCTTTCCCAAATCC			II			GAAAACCACCGGCAAGGAGCACTGTCAAACTTCCCAAGGATAGCATTCCTTTCCCAGATC[CG]AGATGCAAACTACGCCACATCCTCTCCTAACACAAGCTGCCCACTCCAGAGGCAGCCTGC	37	9	112080848	CGGATCTGGGAAAGGAATGCTATCCTTGGGAAGTTTGACAGTGCTCCTTG	12	30232591	F					EPB41L4B;EPB41L4B	NM_019114;NM_018424	Body;Body	chr9:112081402-112082905	N_Shore	EPB41L4B	ENSCSAT00000009688	Body	S_Shore	0:50
cg13464876	cg13464876	62765414	ACAAACCTTCTACAACACCAAAACCATACTATTCATATACCTATACTACA	64649407	ACAAACCTTCTACAACACCGAAACCGTACTATTCGTATACCTATACTACG	I	A	Red	CGGCCCAGAGCAGCGGCCGCAGGAAGGCCTCCAGGATGAAGTAGACCAGCACCGCGGCGC[CG]CAGCACAGGCACACGAACAGCACGGCCCCGGTGTTGTAGAAGGCCTGCTTAATGGGCTTG	37	9	111881992	GCAGGCCTTCTACAACACCGGGGCCGTGCTGTTCGTGTGCCTGTGCTGCG	12	30435022	F					C9orf5	NM_032012	1stExon	chr9:111881482-111882278	Island	TMEM245	ENSCSAT00000009559	1stExon	Island	0:50
cg21239572	cg21239572	29614345	CAACAAAACCTCAAAACTAATAATAAAAAACAAACACAACATCTCACACA	39746465	CGACAAAACCTCGAAACTAATAATAAAAAACGAACACGACGTCTCGCACG	I	T	Red	CAGCGTAGTCGGCGCGGCTGGTCAGGCCCGGCAGCACGTCGCCCTCGGATATGGGCACCA[CG]TGCGAGACGCCGTGCCCGCTCTCCACCACCAGCCCCGAGGTCTTGCCGTAGGAGTAGATG	37	9	111617595	CGTGCGAGACGCCGTGCCCGCTCTCCACCACCAGCCCCGAGGTCTTGCCG	12	30699633	R					ACTL7B	NM_006686	1stExon	chr9:111617320-111618144	Island	ACTL7B	ENSCSAT00000018068	1stExon	Island	0:50
cg02798703	cg02798703	28629440	ACCRCATAACAACACTTCTTCTTAATATACTCTATAATATACAAATAATC			II			CGGGCAGGAAGGCCGCATAGCAGCACTTCTTCTTGATGTGCTCTATGATGTGCAGGTGGT[CG]TCCGTGAATGCGTGGCCCGCCTCATTGAGCAGCTGCATCAGGTAGTTGGTGAGGTCACCC	37	9	111617472	CCGCATAGCAGCACTTCTTCTTGATGTGCTCTATGATGTGCAGGTGGTCG	12	30699756	R					ACTL7B	NM_006686	1stExon	chr9:111617320-111618144	Island	ACTL7B	ENSCSAT00000018068	1stExon	Island	0:50
cg11793722	cg11793722	55766400	CCTCTCATTTCCTCAATATTTTCAAAACCACCAATTACTACAACAATCTC			II			GAAGCGCAGCCTCCCAGGCGGAGGGCCAGCGAGGCAGGAGAGCGCGCGCAAACATAAACA[CG]AGACTGTTGCAGTAATTGGTGGCTCTGAAAACACTGAGGAAATGAGAGGCTTGTACGAAA	37	9	110400347	CGAGACTGTTGCAGTAATTGGTGGCTCTGAAAACACTGAGGAAATGAGAG	12	31895594	R								chr9:110399674-110400566	Island				Island	0:50
cg14185918	cg14185918	10735322	ACCAAATAACAAACTAATAAACAAATTCATACTAAAAACATCACTAAACA	10704420	GCCAAATAACGAACTAATAAACAAATTCGTACTAAAAACGTCGCTAAACG	I	C	Grn	CGTCAGGGCTGCCTTTGCTGACGCTGATGACCGACGGGCTGCCGTACTCGCTGCCAGGGG[CG]CTCAGCGACGCCTTCAGCACGAACTTGCCCATCAGCCCGCCACCTGGCGGCTGCGGCTGC	37	9	110249966	GCCAGGTGGCGGGCTGATGGGCAAGTTCGTGCTGAAGGCGTCGCTGAGCG	12	32047770	F	rs61749200				KLF4	NM_004235	Body	chr9:110249748-110252660	Island	KLF4	ENSCSAT00000009513	Body	Island	0:50
cg03066050	cg03066050	41737476	CAACACTTCCTCAAAACCCAAAATCRAAATAATCCTACTAAAAAACTACC			II			TCCCTGCTGCTCAGCACTTCCTCAAGACCCAGGGTCGGGGTAGTCCTGCTGGGGAGCTGC[CG]CCCCAGGGGGAAGTCGTGTGCAGCCGGCCGGTGGCCATTGCTGAGAGGGGGTCCAGCGCC	37	9	110249749	AGCACTTCCTCAAGACCCAGGGTCGGGGTAGTCCTGCTGGGGAGCTGCCG	12	32047987	R					KLF4	NM_004235	Body	chr9:110249748-110252660	Island	KLF4	ENSCSAT00000009513	Body	Island	0:50
cg08134337	cg08134337	39631425	AAAAAACAATAACCAAACACCAAAAACCTAATAACAAATAACATAAAACA	44707316	AAAAAACAATAACCGAACGCCGAAAACCTAATAACAAATAACGTAAAACG	I	C	Grn	GGCAGGAGAATGGGGAAGCAGTGGCCGGACGCCGAAGGCCTGGTGGCAGATGGCGTGGAG[CG]CACGCCCGCGGGCCTGGGCCTAGGAGCTCGTGCTAGCGGGGCCGGAGGGGGATGGGAAGG	37	9	110046224	GGGAAGCAGTGGCCGGACGCCGAAGGCCTGGTGGCAGATGGCGTGGAGCG	12	32249849	R					RAD23B	NM_002874	Body	chr9:110045112-110046303	Island	RAD23B	ENSCSAT00000009504	Body	Island	0:50
cg14325160	cg14325160	20698484	ATCTTAAAAATCTACTACTAAAAAATCTTCAAAATAACCTACATAATACC			II			GGCCACAGACCCCGCCCAGCGGCCAGCACCCGGCGCAGGCCCGGCAGCCGAGCTGCGCGG[CG]GCACCATGCAGGTCACCCTGAAGACCCTCCAGCAGCAGACCTTCAAGATAGACATTGACC	37	9	110045904	TCTTGAAGGTCTGCTGCTGGAGGGTCTTCAGGGTGACCTGCATGGTGCCG	12	32250172	F					RAD23B;RAD23B	NM_002874;NM_002874	1stExon;5'UTR	chr9:110045112-110046303	Island	RAD23B	ENSCSAT00000009504	5'UTR	Island	0:50
cg14919562	cg14919562	13733387	TTAAAAATCTACTACTAAAAAATCTTCAAAATAACCTACATAATACCRCC			II			CCAGGCCACAGACCCCGCCCAGCGGCCAGCACCCGGCGCAGGCCCGGCAGCCGAGCTGCG[CG]GCGGCACCATGCAGGTCACCCTGAAGACCCTCCAGCAGCAGACCTTCAAGATAGACATTG	37	9	110045901	CGGCGGCACCATGCAGGTCACCCTGAAGACCCTCCAGCAGCAGACCTTCA	12	32250175	R				TRUE	RAD23B;RAD23B	NM_002874;NM_002874	1stExon;5'UTR	chr9:110045112-110046303	Island	RAD23B	ENSCSAT00000009504	5'UTR	Island	0:50
cg14317414	cg14317414	60749500	TTAATATTTTACTTACCTCTACCTCTTTTCTCTCTATATTTAATCATTCC			II			TTTTCAAGAGTTTCTTTTTGTTTTCCAATGGTAACGGGAGAGAAAATAAGCTGTCATTAT[CG]GAATGATCAAACACAGAGAGAAAAGAGGCAGAGGTAAGTAAAACACCAATTACAGTGTTG	37	9	109991376	CGGAATGATCAAACACAGAGAGAAAAGAGGCAGAGGTAAGTAAAACACCA	12	32300944	R														0:50
cg13973641	cg13973641	52617496	CACTACRAAAAATATCACAATCAACCTAAATTTAATATCTTTTCCCAATC			II			AACTAAAAATCCACTACGAGAAGTATCACAATCAGCCTGAATTTGATGTCTTTTCCCAGT[CG]CCCCCGAAGCTGCCAGTCCCCCTCGAGCCCGAGATGACCACTGAAGTGAGCCCTTCCCAA	37	9	109691025	ACTACGAGAAGTATCACAATCAGCCTGAATTTGATGTCTTTTCCCAGTCG	12	32619005	R					ZNF462;MIR548Q	NM_021224;NR_031752	Body;Body			ZNF462	ENSCSAT00000009489	Body		0:50
cg14057303	cg14057303	41639383	CAACTCTACTAAATATATTTATCACACTTTCAAAAAATATAAACTCCTAC			II			ATGGCTGCCCCTAAAGCTCAGAGGACTAGGGCAGCTTAGTGAGTCTTAGAGCTTCAGTGA[CG]CAGGAGCTCATATCTCTTGAAAGTGTGATAAACACATTCAGCAGAGCTGTGGCTTGTTTG	37	9	109683834	CGCAGGAGCTCATATCTCTTGAAAGTGTGATAAACACATTCAGCAGAGCT	12	32626210	R					MIR548Q;ZNF462	NR_031752;NM_021224	Body;5'UTR			ZNF462	ENSCSAT00000009489	Body		0:50
cg13804575	cg13804575	26606302	RAAAACCCTAAAAAAAAACCCCAACTAATTAATCTTTCCCCATCCCAAAC			II			TGGAGTTCCTTTTATATTCCTCCCCAACCAAGAAAAAAAAAAGTTTCATTTTTAAGCACG[CG]TCTGGGATGGGGAAAGACCAACCAGTTGGGGCTTTCTCCCAGGGCTCCCGGGGGCTGTGT	37	9	109626999	GGAGCCCTGGGAGAAAGCCCCAACTGGTTGGTCTTTCCCCATCCCAGACG	12	32683294	F					ZNF462	NM_021224	5'UTR	chr9:109622424-109623203	S_Shelf	ZNF462	ENSCSAT00000009489	Body	N_Shelf	0:50
cg14305313	cg14305313	27703301	AAAACCTAACACACTTCCTCCAATTACCACAAAAAATTTATAAAATAACA	70700314	AAAACCTAACGCGCTTCCTCCGATTACCACGAAAAATTTATAAAATAACG	I	A	Red	GGAGGGACGGCGGAGACCTGGCGCGCTTCCTCCGGTTGCCACGAGGAATTTATGGGGTGG[CG]GCGGCCAGCGCTCAGACACCCCCCGGGTCCCGGTGGGGAGGAGCTCGGGGCAGGAGGACT	37	9	109623054	GAGACCTGGCGCGCTTCCTCCGGTTGCCACGAGGAATTTATGGGGTGGCG	12	32687186	R								chr9:109622424-109623203	Island				Island	0:50
cg13448127	cg13448127	56649367	ATAAAAAACTAACTTTTTCTATCAAACTCTACACCRAAAAAATAACAATC			II			ATGAAGATTTTATCGCAGCCTCCAAAACCCAGCAGTAATAGGAGCTTTCAACCTGAAATA[CG]ATTGTTATTTTCCCGGTGCAGAGCTTGACAGAAAAAGTCAGCTTTTTATTAAAGACAAAG	37	9	109622908	CGATTGTTATTTTCCCGGTGCAGAGCTTGACAGAAAAAGTCAGCTTTTTA	12	32687332	R								chr9:109622424-109623203	Island				Island	0:50
cg21180286	cg21180286	49785302	CCCAATCTTTACCAAATAAATTTACAAAATCTAAAACATATTAAAACACA	61705323	CCCGATCTTTACCAAATAAATTTACGAAATCTAAAACGTATTAAAACGCG	I	C	Grn	GCCAGCCGCTTCCCCGGTCTTTGCCAAGTGGGTTTACGAGGTCTGAGGCGTGTTGGGGCG[CG]CTCACGTTCTCGCAAAAGGCTCCTCCCCAGGGCTCAATTCCCCGACTGCGGGAAGCCCTT	37	9	109622627	CGCGCCCCAACACGCCTCAGACCTCGTAAACCCACTTGGCAAAGACCGGG	12	32687614	F								chr9:109622424-109623203	Island				Island	0:50
cg21201435	cg21201435	16790394	AAACCAACACAAAATAAACAAAACACCTAAACCCATAAACTATAAATACA	73606308	GAACCGACACAAAATAAACGAAACGCCTAAACCCGTAAACTATAAATACG	I	C	Grn	CCGAGACAAGCCGGGCCGGCACAGGGTGGGCGGGGCGCCTGGGCCCGTGGGCTGTGGGTG[CG]CGGGGTGGGCCTGGCCGGGCGTCCGGGCTGCTGCTGCGGAGGGCAAGGCCGCCCGGCCGC	37	9	108210605	GGGCCGGCACAGGGTGGGCGGGGCGCCTGGGCCCGTGGGCTGTGGGTGCG	12	34058581	R					FSD1L;FSD1L;FSD1L	NM_031919;NM_207647;NM_001145313	Body;Body;Body	chr9:108210085-108210753	Island	FSD1L	ENSCSAT00000009419	Body	Island	0:50
cg14504440	cg14504440	67749341	ACAACCTAACRAAAACTTACTATTACTAAACATAAACTACAAAAAACCCC			II			CCTCTGGAAATAAGAGGCCTCCTCTGGGCAGAATTCCGCTGTGGGTGGAGTACAGATCTG[CG]GGGCTCTCTGTAGCCTATGTTTAGCAATAGCAAGCCTCCGCTAGGCTGTCATGGTTTTCA	37	9	108091371	CGGGGCTCTCTGTAGCCTATGTTTAGCAATAGCAAGCCTCCGCTAGGCTG	12	34176716	R					SLC44A1	NM_080546	Body			SLC44A1	ENSCSAT00000009405	Body		0:50
cg17727855	cg17727855	25645356	AAAAACAAAACTACAACAACCCATAACAAAACCAAAAAAACCCAAAAACA	15655307	AAAAACGAAACTACAACAACCCATAACGAAACCGAAAAAACCCGAAAACG	I	A	Red	CCCGGGCGCCCGCCGGCTCGCATGCCGAGGGGCTCCGGGGCGTAGCTGCGCGCCCGGCGC[CG]CCTCCGGGCTCCTTCGGCCCCGCCATGGGCTGCTGCAGCTCCGCCTCCTCCGCCGCGCAG	37	9	108007124	GGAGGCGGAGCTGCAGCAGCCCATGGCGGGGCCGAAGGAGCCCGGAGGCG	12	34261415	F					SLC44A1;SLC44A1	NM_080546;NM_080546	5'UTR;1stExon	chr9:108006467-108007921	Island	SLC44A1	ENSCSAT00000009405	TSS200	Island	0:50
cg14108356	cg14108356	14720347	TTCTAATTTTTATCTTCCAAATAACTACRTTAAAAACAACTAAAACTACC			II			CCTCCCCCGCCCCAGCGCCGGCCCCGCCCGCCGGGTGCCCGACAGTAACCCCGAGGCGTG[CG]GCAGCCCCAGCTGTCTTCAACGTAGCCATCTGGAAGACAAAAACCAGAAAATGTGCGCCT	37	9	107753554	CGGCAGCCCCAGCTGTCTTCAACGTAGCCATCTGGAAGACAAAAACCAGA	12	34518060	R													S_Shore	0:50
cg14431850	cg14431850	59652374	TATCTTTCAATTAATAACCAACCACRACRTCCCTACTATAAACTCTAACC			II			ACAAGCCATGTTCCCTCAGCCAGCACCCCCAGCGTGTGGCTCGGGAGCCCTGGAAGGCAG[CG]GCCAGAGCTCACAGCAGGGACGCCGTGGCTGGTCATTAACTGAAAGATAAAGCAGGAGGG	37	9	107666012	CGGCCAGAGCTCACAGCAGGGACGCCGTGGCTGGTCATTAACTGAAAGAT	12	34612345	R	rs1799777				ABCA1	NM_005502	5'UTR			ABCA1	ENSCSAT00000009382	Body		0:50
cg14326305	cg14326305	54602391	TTATCTTACCAACTATATTTATCTACATTACCCTTATATTCAACCTAATC			II			ACTGTTCGTTGTACATCCAGGGCTGAAGTTCCAGGCTGGGGTACTTGCCAAAGGGTGGCA[CG]ATCAGGCTGAACACAAGGGCAATGCAGACAAACACAGCTGGCAAGACAATCTTTACCCAG	37	9	107573154	TGTCTTGCCAGCTGTGTTTGTCTGCATTGCCCTTGTGTTCAGCCTGATCG	12	34704531	F					ABCA1	NM_005502	Body			ABCA1	ENSCSAT00000009382	Body		0:50
cg24329374	cg24329374	22747428	AAAAAATCTCAAAAAAAACACRACTAACTACTTTTCTCAACRCCRAAACC			II			GGAAACCTTCAGAGGAGTCTCAGAAAGGACACGGCTGGCTGCTTTTCTCAGCGCCGAAGC[CG]CGCCATGCTCGTCCTCAGAAGCGCCCTGACTCGGGCGCTGGCCTCACGGACGCTGGCGCC	37	9	107510068	AGGAGTCTCAGAAAGGACACGGCTGGCTGCTTTTCTCAGCGCCGAAGCCG	12	34774211	R	rs10622027			TRUE	NIPSNAP3A;NIPSNAP3A	NM_015469;NM_015469	1stExon;5'UTR	chr9:107509906-107510768	Island	NIPSNAP3A	ENSCSAT00000009366	5'UTR	Island	0:50
cg13524927	cg13524927	61739367	CCTTCAAAAAAATCTCAAAAAAAACACRACTAACTACTTTTCTCAACRCC			II			CACTCGGGAAACCTTCAGAGGAGTCTCAGAAAGGACACGGCTGGCTGCTTTTCTCAGCGC[CG]AAGCCGCGCCATGCTCGTCCTCAGAAGCGCCCTGACTCGGGCGCTGGCCTCACGGACGCT	37	9	107510062	CGGCGCTGAGAAAAGCAGCCAGCCGTGTCCTTTCTGAGACTCCTCTGAAG	12	34774217	F		rs10622027			NIPSNAP3A;NIPSNAP3A	NM_015469;NM_015469	1stExon;5'UTR	chr9:107509906-107510768	Island	NIPSNAP3A	ENSCSAT00000009366	5'UTR	Island	0:50
cg18794577	cg18794577	72699498	AAACACAAAATATACCACTCAAAAATCTCACCAACAATAAACATTTAACA	32664376	AAACGCGAAATATACCACTCGAAAATCTCACCAACAATAAACGTTTAACG	I	C	Grn	CCCCGCCTCAGCCGGCGCCTCCCTGTTGCTGAGCCCTGGCGCCTGCCTGTCGCTTGGCTG[CG]CTAAACGCCCACTGTTGGTGAGATTCCCGAGTGGCACATCCCGCGCCCCTGGAAAGTCCT	37	9	104501030	GGGCGCGGGATGTGCCACTCGGGAATCTCACCAACAGTGGGCGTTTAGCG	12	37700269	F				TRUE	GRIN3A	NM_133445	TSS200	chr9:104499849-104501076	Island	GRIN3A	ENSCSAT00000009323	TSS1500	Island	0:50
cg14123942	cg14123942	61797487	AATAAAATAAAACTACACACAAAACCTAAAAACAAAAACCTCAAACAACA	39739508	AATAAAATAAAACTACGCGCGAAACCTAAAAACGAAAACCTCAAACAACG	I	A	Red	TACTGAGACCCGCAGGGAGAAAGCGCGCCCCCTCCTGCGCCCGGCTCGCCCCTCTGCAGC[CG]CTGCCTGAGGTCTCCGCCTCCAGGTCCCGCGCGCAGCTTCACTCCACTCGGTGAAGCGGT	37	9	104500322	AGTGGAGTGAAGCTGCGCGCGGGACCTGGAGGCGGAGACCTCAGGCAGCG	12	37700977	F					GRIN3A;GRIN3A	NM_133445;NM_133445	5'UTR;1stExon	chr9:104499849-104501076	Island	GRIN3A	ENSCSAT00000009323	TSS200	Island	0:50
cg21243848	cg21243848	61675457	TAACAAACTAAAAATACAACATAACCACACAAAAACATTAACAAAACTTC			II			ATCAGGAGAGCCGCTGCTGGGGTGATGGAGGGAGTGTGCTCTGAGGGGCAAGGGCTGCTC[CG]AAGCCCTGCTAATGTCTCTGTGTGGCCATGCTGTATTTTCAGCTTGTCATCATGGCTGGG	37	9	104032118	GACAAGCTGAAAATACAGCATGGCCACACAGAGACATTAGCAGGGCTTCG	12	38180694	F					LPPR1;LPPR1	NM_207299;NM_017753	Body;Body			PLPPR1	ENSCSAT00000009267	Body		0:50
cg14349231	cg14349231	64663465	AATAAAACATAATAAATCTACTTCAAATACTAATAAAATCCACCAAAATC			II			GAAATAAATAAAATGGAACATAATGGGTCTGCTTCAAATGCTGATAAAATCCACCAGAAT[CG]CCTGTCGAGTGTTACAGAAGATGAAGACCAAGACGCTGCTCTTACCATTGTGACTGTGCT	37	9	103340474	ATGGAACATAATGGGTCTGCTTCAAATGCTGATAAAATCCACCAGAATCG	12	38861869	R					MURC	NM_001018116	1stExon			MURC	ENSCSAT00000009255	1stExon		0:50
cg13748640	cg13748640	53629490	AAAATACATAAAACAACTTCTTTCCAATTTAATCTTATTTCTCTTATCTC			II			AGAGGTTACCTAGGGTGCATGAGACAACTTCTTTCCAATTTAGTCTTATTTCTCTTATCT[CG]CCTTTTCAAAACTTGTACACAACCAGTGCAGGAAAAACAGGCAAGATTTCTATCCCCCTT	37	9	102858493	GGGTGCATGAGACAACTTCTTTCCAATTTAGTCTTATTTCTCTTATCTCG	12	39336765	R					ERP44	NM_015051	Body	chr9:102860775-102861677	N_Shelf	ERP44	ENSCSAT00000009192	Body	S_Shelf	0:50
cg06145669	cg06145669	24686458	ATTCACTTCTCTATTAATCACACCTTTTACACCATAAACTCCAAAAAAAC			II			AAATGTGAAGTATTCACTTCTCTATTAGTCACACCTTTTACACCATAGACTCCAAAGAGG[CG]TTAAGCACCTGGTTTTCCTTTGGCTCAGAAAAACCAACCACCAAAAACCGCCGTTTTTTA	37	9	102589165	CGCCTCTTTGGAGTCTATGGTGTAAAAGGTGTGACTAATAGAGAAGTGAA	12	39606683	F					NR4A3;NR4A3;NR4A3;NR4A3	NM_173199;NM_173198;NM_173200;NM_006981	5'UTR;5'UTR;Body;5'UTR	chr9:102590742-102591303	N_Shore	NR4A3	ENSCSAT00000009175	Body	S_Shore	0:50
cg04897621	cg04897621	11758446	TAAAAATATAACTTATTATATTAAAATAAACCTAAAATTCCACTAAACAC			II			GGGCGTAATTGTAGGAATGTGGCTTATTGTATTGAAATGAGCCTGGGGTTCCACTAGGCA[CG]TCTGCCTGTCGTCGCTGACATGCCGGTTTACACTTTTCCCTTAGGAGGTAAATCGGGTGT	37	9	102585321	CGTGCCTAGTGGAACCCCAGGCTCATTTCAATACAATAAGCCACATTCCT	12	39610538	F					NR4A3;NR4A3;NR4A3	NM_173199;NM_173198;NM_006981	5'UTR;5'UTR;5'UTR	chr9:102581791-102587561	Island				Island	0:50
cg21205987	cg21205987	64671366	TACTACAATCCCAACTCATAAAAAAACACAACCAAAAAATTCCACAAACA	40725501	TACTACGATCCCGACTCATAAAAAAACACAACCGAAAAATTCCGCGAACG	I	T	Red	TGGCCGTGGAGGTGGGAACAGCGGCGGCATCCTCCCCCCTGGTCACAGCCCAAGCCAGGA[CG]CCCGCGGAACCTCTCGGCTGTGCTCTCCCATGAGTCGGGATCGCAGCATCCCCCACCAGC	37	9	102584491	CGCCCGCGGAACCTCTCGGCTGTGCTCTCCCATGAGTCGGGATCGCAGCA	12	39611354	R					NR4A3;NR4A3;NR4A3;NR4A3;NR4A3;NR4A3	NM_173199;NM_173198;NM_006981;NM_006981;NM_173198;NM_173199	5'UTR;5'UTR;1stExon;5'UTR;1stExon;1stExon	chr9:102581791-102587561	Island				Island	0:50
cg25454755	cg25454755	47616346	TTCCAAACACTCTATAAAAAAACCRCTAAAACTCCTATAACATAAATAAC			II			GACGTCTCGCATTCCAGGCACTCTATGGAGAGGCCGCTAGGGCTCCTGTGGCATAAATGA[CG]TGCCGAGAGAGCGAGCGAACGCGCAGCCGGGAGAGCGGAGTCTCCTGCCTCCCGCCCCCC	37	9	102584145	TCCAGGCACTCTATGGAGAGGCCGCTAGGGCTCCTGTGGCATAAATGACG	12	39611700	R				TRUE	NR4A3;NR4A3;NR4A3;NR4A3;NR4A3;NR4A3	NM_173199;NM_173198;NM_006981;NM_006981;NM_173198;NM_173199	5'UTR;5'UTR;1stExon;5'UTR;1stExon;1stExon	chr9:102581791-102587561	Island				Island	0:50
cg16160550	cg16160550	61734315	TAAAACTCTCAACTAACACTTTCACTTTTTAATAATTATAAATACCCTCC			II			AGGGACTGACTAATAAGTCCTGTTGATTGATTTCGAAATGTTTAATTTGGGAGATGTGGG[CG]GAGGGCATCTACAACCATCAAAAAGTGAAAGTGCTAGTTGAGAGTTCCATTTCTGACCCG	37	9	102583229	GGAACTCTCAACTAGCACTTTCACTTTTTGATGGTTGTAGATGCCCTCCG	12	39612623	F					NR4A3;NR4A3;NR4A3	NM_006981;NM_173198;NM_173199	TSS1500;TSS1500;TSS1500	chr9:102581791-102587561	Island				Island	0:50
cg13577735	cg13577735	26701371	AAACAAAACAACTACTACTACACCCRTAATACAAATACAAAATAAACCCC			II			AAGCCACAAAGGAGCAGAGCAGCTGCTGCTGCACCCGTGATGCAAGTGCAGGATGAGCCC[CG]GGCCGCCACCGCCGCCTCGGCTCCTCCGTGACGTCCGGGAAGGGTATCCCCGGCACTCAG	37	9	102581792	AGCAGAGCAGCTGCTGCTGCACCCGTGATGCAAGTGCAGGATGAGCCCCG	12	39614028	R								chr9:102581791-102587561	Island				Island	0:50
cg13630114	cg13630114	42625327	ACTAAAAAATTCTATCAATATAATTCAACCCAACTATTTTATAAAACCCC			II			TGCATCCATGATAGACGAGGCTGCTATTTCTGGGTGTCCGCCCCCATCATTACCCATGCC[CG]GGGCTTTACAAAATAGCTGGGTTGAATCACACTGACAGAATCTTTTAGTCACTTTCAATT	37	9	102208423	CGGGGCTTTACAAAATAGCTGGGTTGAATCACACTGACAGAATCTTTTAG	12	39979759	R														0:50
cg13580749	cg13580749	64644501	ACCATCTATTTAAAACTACTAATATAATTCCAATTTAAAATTACATTAAC			II			CTCTTAAGTACAGAAGGCCTGAAATACAAAAGGAAATAAGGAAGAAGTCCAGGAGGCAAA[CG]CTAATGCAATTTCAAACTGGAATTACATCAGCAGCTTTAAACAGATGGCAGAATGGGAAT	37	9	102181570	CGCTAATGCAATTTCAAACTGGAATTACATCAGCAGCTTTAAACAGATGG	12	40004701	R														0:50
cg14143887	cg14143887	60605494	AAAAAAAAACTCCACCTCCTAATAATACTCAAAACCAACATTTCTTCAAC			II			GATCAAGATAGAGAATTAAATGAGATTTTAAAAGCTGACAGAAGCTTATAAACTGTAAAG[CG]CTGAAGAAATGTTGGTTTTGAGTATTACCAGGAGGTGGAGCCTCTTTCCCATTAAATTCC	37	9	102061988	CGCTGAAGAAATGTTGGTTTTGAGTATTACCAGGAGGTGGAGCCTCTTTC	12	40121816	R	rs2416532							chr9:102058841-102059213	S_Shelf					0:50
cg07881032	cg07881032	66748499	TCTTCAAAATTCTCCTACRAAATTAACAACCCCCTCTTAAAAACTACTCC			II			CCCTGAACTTGTCTTCAAAGTTCTCCTACGGGGTTGGCAGCCCCCTCTTGAAAGCTGCTC[CG]TAGCCGAGGCAGCATATGGACTGTTGACAGAGCAGCTGCTGGGGAAGAAGACGCTGAAAG	37	9	102059051	CGGAGCAGCTTTCAAGAGGGGGCTGCCAACCCCGTAGGAGAACTTTGAAG	12	40124743	F								chr9:102058841-102059213	Island					0:50
cg13827209	cg13827209	30795342	AAACCACACTAACTCTAACCTCAATTACAAAAACAAAAAATCCACCRAAC			II			TAATTTGAATAGATAACAGATGTGCAAGAAAGTCACATTTGTTATGTATGTAGGAGTAAA[CG]TTCGGTGGATCCTCTGTCTTTGTAACTGAGGTTAGAGCTAGTGTGGTTTTGAGGTCTCAC	37	9	101912842	CGTTCGGTGGATCCTCTGTCTTTGTAACTGAGGTTAGAGCTAGTGTGGTT	12	40275646	R					TGFBR1;TGFBR1	NM_001130916;NM_004612	3'UTR;3'UTR							0:50
cg14352586	cg14352586	50710338	CAACTAAAACACCTTCAAATACCTAAAAAACTCCAAAAAACCCCAAATCA	24646302	CGACTAAAACACCTTCGAATACCTAAAAAACTCCGAAAAACCCCAAATCG	I	A	Red	GATTGATGTGATCGACTGGAACACCTTCGAATACCTGGGGAACTCCGGGGAGCCCCAGAT[CG]GCGGTTTCGACTGGAGGCTGGTGTTCACGTGGCACACAGTTCCTGAGAGGGAGAGGATAC	37	9	101594150	CGACTGGAACACCTTCGAATACCTGGGGAACTCCGGGGAGCCCCAGATCG	12	40595452	R					GALNT12	NM_024642	Body			GALNT12	ENSCSAT00000009142	Body		0:50
cg18507707	cg18507707	23724501	AAAAAACCAAAAACACATATATACATATACTAAAAAAATAACCCTCCCCA	64610385	GAAAAACCGAAAACGCGTATATACGTATACTAAAAAAATAACCCTCCCCG	I	C	Grn	AGGGACGGGGACGAGCCGTGCGCGCCGGGGGAGGGGGAGGCGCTGGCGCTGCGGCGGCCG[CG]GGGAGGGCCACCTTCCCAGCACACGCACACACGCGCCCCCGGCCCTCCGCTGCGCCAGCT	37	9	101471553	GGAGGGCCGGGGGCGCGTGTGTGCGTGTGCTGGGAAGGTGGCCCTCCCCG	12	40719046	F					GABBR2	NM_005458	TSS200	chr9:101469579-101472154	Island	GABBR2	ENSCSAT00000009122	TSS1500	Island	0:50
cg13570262	cg13570262	63698443	CATAAACCTCATACCRCTCACCAAAAAAATAACCAAAAACAACATCRAAC			II			CGCAGGAGTGACTCGTTGCGGATCTGCTCGATGGCCAGTTCCACGGCGGGGAGCACACCG[CG]CCCGATGCTGCCCTTGGCCACCTCCTTGGTGAGCGGCATGAGGCCCATGATGGAGAGCGG	37	9	101470796	CGCCCGATGCTGCCCTTGGCCACCTCCTTGGTGAGCGGCATGAGGCCCAT	12	40719800	R					GABBR2	NM_005458	1stExon	chr9:101469579-101472154	Island	GABBR2	ENSCSAT00000009122	1stExon	Island	0:50
cg13758646	cg13758646	53610380	CAAAACAAATCTAAAAAAACAATCACTAACCACACAAAATCAAATTTACA	65760475	CGAAACGAATCTAAAAAAACGATCGCTAACCGCGCAAAATCGAATTTACG	I	A	Red	TCAGGCCGCGTCTCAGACGCTGCGGTCGGAGCACAGGGGCTCGCTCGGTCCGGAAAAACT[CG]CAAACCCGACCTTGCGCGGCCAGCGATCGCTCCTCCAGACCCGCTCCGCGCGCTCCAGCC	37	9	101469711	CGCAAACCCGACCTTGCGCGGCCAGCGATCGCTCCTCCAGACCCGCTCCG	12	40720888	R					GABBR2	NM_005458	Body	chr9:101469579-101472154	Island	GABBR2	ENSCSAT00000009122	Body	Island	0:50
cg06584566	cg06584566	51711437	CRAATTAACCCTACACAACCAACCAACTTACATCCTCTAAAACAAAAAAC			II			TGATTTCACACCGGGTTAGCCCTGCACAGCCAGCCAGCTTGCATCCTCTGGGGCAGAGGA[CG]CCTCTCCGCCTGCAGCAGCCTGCGCGTACCGCTGCCAACTGCCACCGGTTCCTTCACCTT	37	9	101469285	GGGTTAGCCCTGCACAGCCAGCCAGCTTGCATCCTCTGGGGCAGAGGACG	12	40721313	R					GABBR2	NM_005458	Body	chr9:101469579-101472154	N_Shore	GABBR2	ENSCSAT00000009122	Body	S_Shore	0:50
cg13721551	cg13721551	67689416	TCAAATATCAACACCTATCACTTCTCAAAAATAACTTCCTTAACCCACCC			II			ATTCTCAGCATTCAAATGTCAGCACCTGTCACTTCTCAGGGATGGCTTCCTTGACCCACC[CG]TTGTAAAAGCCCCCAGCCTGAGGCCAGGGGTTTTTATCTTCTTTATTGCACTTGTCACTC	37	9	101218660	CGGGTGGGTCAAGGAAGCCATCCCTGAGAAGTGACAGGTGCTGACATTTG	12	40970300	F		rs35021255			GABBR2	NM_005458	Body			GABBR2	ENSCSAT00000009122	Body		0:50
cg13732677	cg13732677	25714408	TCAAAAACTCAACAAACAACTTCCCAAAAAAAAACACCTAAACAAAAACA	25778329	TCGAAAACTCGACGAACAACTTCCCAAAAAAAAACACCTAAACGAAAACG	I	A	Red	CAGGGACAAATCTCGGAGACTCGGCGGGCAGCTTCCCAAAGGGAGACACCTGGGCGGGGG[CG]GGGCCGACGGCGAACCCGCCCCCAGGAAGCCACAGAGTCGGGACCGGGTGCGGTGCGCGC	37	9	101017931	CGCCCCCGCCCAGGTGTCTCCCTTTGGGAAGCTGCCCGCCGAGTCTCCGA	12	41161674	F					TBC1D2;TBC1D2	NM_018421;NM_018421	1stExon;5'UTR	chr9:101017382-101018581	Island	TBC1D2	ENSCSAT00000009117	TSS200	Island	0:50
cg14288876	cg14288876	23794404	TCAAAATATAATCTTTACAATCCTCTCTCAAAACCAAAATTCTAATTCCC			II			TTCCTAATCCCTGCCAGTCTCTTCTCAGCATTCACTGACCTTGGCCAAAATATCAAGAAA[CG]GGAATCAGAATCCTGGCCTTGAGAGAGGATTGCAAAGACCATATTTTGACTTACTTAGGT	37	9	101017021	CGGGAATCAGAATCCTGGCCTTGAGAGAGGATTGCAAAGACCATATTTTG	12	41162591	R					TBC1D2	NM_018421	Body	chr9:101017382-101018581	N_Shore	TBC1D2	ENSCSAT00000009117	Body	S_Shore	0:50
cg14049807	cg14049807	18788428	CAACTAAAACTAATACAACACAAAATACAACAAATCACAAAACTAAACCA	27704432	CGACTAAAACTAATACGACACAAAATACGACAAATCGCGAAACTAAACCG	I	A	Red	TCCCGCAGGCTCGCTGTGTGCGCCAGGCTCTCCCGCTCCTGCTCCAGGGCCTCCACCCGC[CG]GCCCAGCTCCGCGATCTGCCGCACTTTGTGCCGCACCAGCTCCAGCCGGTCCTTGTCCTC	37	9	100983368	CGGCTGGAGCTGGTGCGGCACAAAGTGCGGCAGATCGCGGAGCTGGGCCG	12	41199528	F					TBC1D2	NM_018421	Body			TBC1D2	ENSCSAT00000009117	Body		0:50
cg21240351	cg21240351	40683312	AACRAAAATTATATAACRCTAAAAACCATATTTACAACCTCCCRAAATAC			II			CGAGAGAGGGAGGCGGGGGTTGTGTAACGCTGGGAGCCATGTTTGCAGCCTCCCGGGATG[CG]CGGCCGGGCGGAGGCCCGGCCTGCCGAGGAGCTGCGCGGCCATCCCCGCCTGGGCCAGGC	37	9	100746253	GCGGGGGTTGTGTAACGCTGGGAGCCATGTTTGCAGCCTCCCGGGATGCG	12	41431996	R					ANP32B	NM_006401	Body	chr9:100744982-100747768	Island	ANP32B	ENSCSAT00000009042	Body	Island	0:50
cg04112366	cg04112366	57798404	ACCCTAACCTTTACCTAAACAAATATAACCCAACTTTTAACAAAAAAATC			II			TGACAAAAACACCCCTGAACCTATAGAAGCTGGGACCCTGCTCAGTGCTGAATCTTTCCC[CG]ACCCTCCTGCCAAAAGTTGGGCTACATCTGCCCAGGCAAAGGCCAGGGCTACATGCACAT	37	9	100608962	CCCTGGCCTTTGCCTGGGCAGATGTAGCCCAACTTTTGGCAGGAGGGTCG	12	41564860	F	rs13288000							chr9:100610696-100611517	N_Shore				S_Shore	0:50
cg14707431	cg14707431	58696476	TTAAACCAAACTCAACATACAAAATAAAACCTAAACAAAAAACAATACCA	14682363	TTAAACCAAACTCGACATACGAAATAAAACCTAAACGAAAAACGATACCG	I	C	Grn	AAGCCCGGAGCCGCACGCTCGCGTCAGGGCCGGCCTTTCCATACCAAGGGGCGGCACGTG[CG]GCACCGCCTCCCGCCCAGGCCCCACCCCGCATGCCGAGCTTGGCCCAACCTCTCCTCCCA	37	9	100395413	CGGCACCGCCTCCCGCCCAGGCCCCACCCCGCATGCCGAGCTTGGCCCAA	12	41776477	R				TRUE	TSTD2;NCBP1	NM_139246;NM_002486	5'UTR;TSS1500	chr9:100395340-100396414	Island	NCBP1;TSTD2	ENSCSAT00000009010;ENSCSAT00000008998	5'UTR;Body	Island	0:50
cg14414534	cg14414534	40720368	AACTCCAAAAATTTCATCTTCATCCAAATCACRATATTTCTCTAATTCTC			II			GTATTACTCAGCACAGAAATTCAGGAGACACAGACAAGTTCTTCCACGATGTCGTACAGA[CG]AGAACTAGAGAAATACCGTGACCTGGATGAAGATGAAATCCTTGGAGCCCTAACAGAGGA	37	9	100286483	GCTCCAAGGATTTCATCTTCATCCAGGTCACGGTATTTCTCTAGTTCTCG	12	41877296	F	rs11540890			TRUE	TMOD1;TMOD1	NM_003275;NM_001166116	Body;Body			TMOD1	ENSCSAT00000008995	1stExon		0:50
cg17729572	cg17729572	18711442	ATATTTTACCCAAATATAACTAAAACCCCRAAACRAAAACAAAAAACCCC			II			GGCCCCACAGCTCTGCGTCCGGGTAAGCCCCCACCCCGCCTGGGGTCCCCCTCGCGCTCG[CG]GGGCTCCCTGCCCCCGCTCCGGGGCCTCAGCCATATCTGGGCAAAATATTCAGCTGTCGC	37	9	100264124	CGGGGCTCCCTGCCCCCGCTCCGGGGCCTCAGCCATATCTGGGCAAAATA	12	41899512	R					TMOD1;TMOD1	NM_003275;NM_001166116	5'UTR;5'UTR	chr9:100263675-100265217	Island				Island	0:50
cg08289932	cg08289932	35628342	CTAAAATACTTATTTAACCACTTAACCATAACRAAAAACCRCCTAAAACC			II			TGTTGCCCAAGCTGAAGTACTTGTTTAGCCACTTGGCCATGGCGAGAGGCCGCCTAGGGC[CG]CGGCGCGGGAGCCCGGTCCGCCGCCGCGGCCATTCGGGGGGCAGCGCTGCGGCGCAGGTC	37	9	38068663	TGAAGTACTTGTTTAGCCACTTGGCCATGGCGAGAGGCCGCCTAGGGCCG	12	42521398	R				TRUE	SHB;SHB	NM_003028;NM_003028	5'UTR;1stExon	chr9:38067683-38069628	Island	ENSCSAG00000010845	ENSCSAT00000008929	5'UTR	Island	0:50
cg26233529	cg26233529	39731373	CATAAATACAAATACTAAAATACACCAAATCCACAAAATAAATAAAACCA	53629310	CGTAAATACGAATACTAAAATACACCGAATCCGCGAAATAAATAAAACCG	I	T	Red	GGGCCGCGGGCTGTTCGTGGACCCGGCGCGGGACAATTTTCGCACCATGACTAGCCTCTA[CG]GTTCCATCCACCCCGCGGACTCGGTGTACCTCAGCACCCGCACCCACGGCGCCGTCTTCA	37	9	37801319	CGGTTCCATCCACCCCGCGGACTCGGTGTACCTCAGCACCCGCACCCACG	12	42782410	R				TRUE	DCAF10	NM_024345	1stExon	chr9:37800565-37801563	Island	DCAF10	ENSCSAT00000008925	1stExon	Island	0:50
cg00629816	cg00629816	45782429	CRCACAATACTAAATCAAATAATACTCCCRAATAAAAAACTACTCCTACC			II			AGCATTCAGGCTCAACGGTCGCTCCACTGCACCCCCAGGGCCTTCCGCGTCCTCCTGTTC[CG]GCAGGAGCAGCTCCTCACCCGGGAGCACCACCTGACCTAGTACTGTGCGTGCAGCGCGCG	37	9	37784931	CGGCAGGAGCAGCTCCTCACCCGGGAGCACCACCTGACCTAGTACTGTGC	12	42799176	R					EXOSC3;EXOSC3	NM_001002269;NM_016042	1stExon;1stExon	chr9:37784749-37785345	Island	TRMT10B;EXOSC3	ENSCSAT00000008917;ENSCSAT00000008895	3'UTR;1stExon	Island	0:50
cg14293898	cg14293898	33787330	TATATCAACTTTCTACCAATCTAAAAAAAATCTATTTTCTTTAATCTAAC			II			AAAAGTCCACCTATATCAACTTTCTGCCAATCTGGAGAAGATCTGTTTTCTTTGATCTGA[CG]TCATGTGTTCACAAGCTTCTAAAATGTTTGCCAAAATTAAAGTCTGCTGGATGGTTTTTG	37	9	37780721	CGTCAGATCAAAGAAAACAGATCTTCTCCAGATTGGCAGAAAGTTGATAT	12	42803425	F					EXOSC3;EXOSC3	NM_001002269;NM_016042	3'UTR;Body			TRMT10B;EXOSC3	ENSCSAT00000008917;ENSCSAT00000008895	Body;Body		0:50
cg14346895	cg14346895	24757308	AACAACAACAAACATACAACATTTACTTTATAACAAACATTATACTAAAC			II			CCATTGGCTACCTGCCAGACAATGTACTAGGAGTACATATTAAATTAGTTGTATGTATGG[CG]CTTAGCATAATGCCTGCCACAAAGTAAATGCTGTATGTTTGTTGCTGCTGGTGCCGTTAC	37	9	37576819	GCAGCAACAAACATACAGCATTTACTTTGTGGCAGGCATTATGCTAAGCG	12	43009734	F					FBXO10	NM_012166	TSS1500	chr9:37575918-37576445	S_Shore	FBXO10	ENSCSAT00000008880	Body	N_Shore	0:50
cg14178364	cg14178364	13802430	TCTTTTCCAATAAAAAAACTAACATTTACATCCTATACCACRAAAACCCC			II			GAGAGACAGGGAGGAGGTTAACAAAGATGAAGGAGGGAAACAGCAGCACACACCTCACAA[CG]GGGTTTCCGTGGTACAGGATGTAAATGCCAGCCTCCTTATTGGAAAAGATTTGATTGTTC	37	9	37529128	CGGGGTTTCCGTGGTACAGGATGTAAATGCCAGCCTCCTTATTGGAAAAG	12	43057995	R		rs34857698			FBXO10	NM_012166	Body			FBXO10	ENSCSAT00000008880	Body		0:50
cg21247874	cg21247874	41605485	AAATAAAAACTAACTATAAAAAACACTTTTACACAAAACTCTAAAACCAC			II			CTGCTCTAGAGAGATGAGAACTGGCTGTGAGGGACACTTTTACACAAAGCTCTGAGGCCA[CG]TGGGGAAGAGTACAGGGCAGAGTGAGCTCAGTGGGAGGAGAGGTCTCTGCCAGAATGCCT	37	9	37487279	CGTGGCCTCAGAGCTTTGTGTAAAAGTGTCCCTCACAGCCAGTTCTCATC	12	43100083	F					POLR1E	NM_022490	Body	chr9:37485801-37486099	S_Shore	POLR1E	ENSCSAT00000008867	Body	N_Shore	0:50
cg14287618	cg14287618	50604493	CAACAATCTTCCCAACACTTTACTCTAACTATTTATCCTTACAAAACAAC			II			CTCGAACCCAAAGGCATTAACTGCTTACCAAAAGAAATTCAGTCTGACAACTGGCCTCAG[CG]TTGTCTTGTAAGGACAAACAGCTAGAGCAAAGTGCTGGGAAGATTGCTGCTCTGCCAGCG	37	9	37440492	AGCAATCTTCCCAGCACTTTGCTCTAGCTGTTTGTCCTTACAAGACAACG	12	43153931	F					ZBTB5	NM_014872	3'UTR							0:50
cg13595739	cg13595739	57791374	TACACCAATAAACTCAATAAATATCAAAAAATAAAACATAAACCTACCAC			II			ATCATTTGTAATCGTTGCATCGGGCTGCACTTTGAGGAGACATTAGGAGTAAATCCGTGG[CG]TGGTAGGCTTATGCTTTATCTTCTGATATTTACTGAGTTTACTGGTGCATGAAAAGCTTT	37	9	37340211	GCACCAGTAAACTCAGTAAATATCAGAAGATAAAGCATAAGCCTACCACG	12	43252777	F					ZCCHC7	NM_032226	Body			ZCCHC7	ENSCSAT00000008845	Body		0:50
cg02422902	cg02422902	20668314	TTTAAAAAACCCRCCCTAATTTACAAACACAAATACATATACCCACACCC			II			GCAGCTTTCGGTTTGGAGAGCCCGCCCTGGTTTGCAAGCACAGATACATGTGCCCACACC[CG]AACACACGCAGACACCGCCAGAGAGCGAGACAGCGAGCGGGCGCCTCCGTAGCAGCGGCC	37	9	37036999	CGGGTGTGGGCACATGTATCTGTGCTTGCAAACCAGGGCGGGCTCTCCAA	12	43546096	F								chr9:37034135-37038341	Island				Island	0:50
cg02538199	cg02538199	36617351	CTAAAAACATCTTATAATATTAACRAAAACAAAACATAATCTCACATAAC			II			TTAGGTGGAAAAAAAGCGTCCGAAGGCACCGTGAAATGATTAAGGAACTAAAGAGCTTCT[CG]CCATGTGAGATCATGTCCTGTTCTCGCCAACATCACAAGATGTCCCCAGACACGCCGCGC	37	9	37034277	CGCCATGTGAGATCATGTCCTGTTCTCGCCAACATCACAAGATGTCCCCA	12	43548792	R	rs72735682				PAX5;PAX5	NM_016734;NM_016734	1stExon;5'UTR	chr9:37034135-37038341	Island	PAX5	ENSCSAT00000008830	TSS200	Island	0:50
cg13910860	cg13910860	49684421	AATTTAATTAACATTAACRACAAAAAACCAATCAATCTAAATCAATTAAC			II			GCCCCGCCGCGGCCGCGCCGGCGGGGGCAGCGCCGGCCGCCGATTAGTTTTATCTCGGAA[CG]TCAATTGACTTAGACTGATTGGCTTCCTGCCGCCAATGTCAATTAAATTGCAAATGCTTG	37	9	36986407	CGTCAATTGACTTAGACTGATTGGCTTCCTGCCGCCAATGTCAATTAAAT	12	43596605	R					PAX5	NM_016734	Body	chr9:36985986-36986924	Island	PAX5	ENSCSAT00000008830	Body	Island	0:50
cg13753526	cg13753526	39759354	AACATCCTATCTAACTACAAAATATAATTAATAAATTCTTCCATCCTACC			II			GATTAGTGGAAGACATCCTATCTAGCTGCAAGGTATAATTGATGGATTCTTCCATCCTGC[CG]GATGAGTGTGGGTGTGATACAGCCTACATAAAGACTGTTATGATCGCTTTGATTTTAAAG	37	9	36677357	CGGCAGGATGGAAGAATCCATCAATTATACCTTGCAGCTAGATAGGATGT	12	43902161	F					MELK	NM_014791	3'UTR			MELK	ENSCSAT00000008816	3'UTR		0:50
cg21233189	cg21233189	15786430	AAAACAAAAAACCRACTTAAAAACTTAATAATACCCTAAAAAACCRCAAC			II			TGCCCCACTCACTCAAGAAAGCCCTCTCCCCGAGAGCACACCCCGCACAGAAGTCTTTCC[CG]CTGCGGCTCCCCAGGGCACCACCAAGCTCCCAAGTCGGCCCCCTGCTCTTCCGTCCCACC	37	9	36486732	GAGCAGGGGGCCGACTTGGGAGCTTGGTGGTGCCCTGGGGAGCCGCAGCG	12	44084652	F								chr9:36487107-36488083	N_Shore				S_Shore	0:50
cg14250054	cg14250054	14789338	TAAAACAAAAAACCAAAACAAAAACTAAACCATAACCCAAAACAAAAACA	68605333	TAAAACGAAAAACCGAAACAAAAACTAAACCATAACCCGAAACGAAAACG	I	A	Red	GGGTGGGGAGCGGAGCCGCGGGCCAGCTCTGCGAGCGCCCCGCGCTGGCCTGTCCGGCCC[CG]CCCCCGCCCCGGGCCATGGCCCAGCCCTTGTCCCGGCCCCTCGTCCTATCCCAATCCCCG	37	9	35829428	CGCCCCCGCCCCGGGCCATGGCCCAGCCCTTGTCCCGGCCCCTCGTCCTA	12	44775711	R					C9orf128;TMEM8B;TMEM8B;TMEM8B	NM_001012446;NM_001042589;NM_001042590;NM_016446	TSS1500;5'UTR;TSS200;5'UTR	chr9:35828737-35829423	S_Shore	TMEM8B	ENSCSAT00000008731	5'UTR	N_Shore	0:50
cg13931999	cg13931999	41758410	CTTTTCATTCTTAATTCATCCTCTTCAAATCTAATTCCTATTAATACACA	25767461	CTTTTCGTTCTTAATTCGTCCTCTTCAAATCTAATTCCTATTAATACGCG	I	A	Red	GAGTGGGTGGTTCTTTTCGTTCTTGGTTCGTCCTCTTCAGGTCTGGTTCCTATTGGTGCG[CG]GGGAGAAGGGGGCGGGGCTCCGCCACCTGCTGCAGAAAGGGCTGTTTTAGACCCTCTCAC	37	9	35815441	CGCGCACCAATAGGAACCAGACCTGAAGAGGACGAACCAAGAACGAAAAG	12	44790077	F					HINT2	NM_032593	TSS1500	chr9:35814649-35815119	S_Shore	HINT2	ENSCSAT00000008709	TSS1500	N_Shore	0:50
cg00193668	cg00193668	13608358	AAAATCACATATAACACCCAAATAAAAAATCAACTAATATCAAACAAAAC			II			CGTTACTTGTTTTCTGATCTTTAAGCCTTGTCGCCTGTTTTATTTAAGTTTTAATGCAAT[CG]CCCTGTTTGACACTAGTTGACCCCTCATCTGGGTGTCACATGTGACTCTGTGAATTTTAA	37	9	35814283	CGCCCTGTTTGACACTAGTTGACCCCTCATCTGGGTGTCACATGTGACTC	12	44791248	R					HINT2	NM_032593	Body	chr9:35814649-35815119	N_Shore	HINT2	ENSCSAT00000008709	Body	S_Shore	0:50
cg26943001	cg26943001	33609342	CTCCAACTACTAAATTACCATAAAAACAACAAACAACTCCTAAAACCTAC			II			CCATCTTCAGACTCCAGCTACTGGGTTGCCATAGAGACAGCAAACAACTCCTGGAGCCTG[CG]CAGAAGTACAGCTGGGCGGACTTGCAGGTGGCGGTGGAGGCAAGTCCTCTGCGGGGCGGA	37	9	35812201	CGCAGGCTCCAGGAGTTGTTTGCTGTCTCTATGGCAACCCAGTAGCTGGA	12	44793345	F				TRUE	SPAG8;SPAG8;SPAG8;SPAG8	NM_172312;NM_172312;NM_001039592;NM_001039592	1stExon;5'UTR;5'UTR;1stExon	chr9:35812090-35812389	Island	SPAG8;NPR2	ENSCSAT00000008679;ENSCSAT00000008693	5'UTR;3'UTR	S_Shelf	0:50
cg14030728	cg14030728	52665507	TAATACTACACACTAAAATTACTACCCTACAAAACCTCAAAAACRCCCTC			II			CCGTGCTGCCTTGCTGTACCTGGATGCTCGCACAGATGACCGGCCTCACTACTTCACCAT[CG]AGGGCGTCTTTGAGGCCCTGCAGGGCAGCAACCTCAGTGTGCAGCACCAGGTGTATGCCC	37	9	35792957	CGAGGGCGTCTTTGAGGCCCTGCAGGGCAGCAACCTCAGTGTGCAGCACC	12	44812404	R					NPR2	NM_003995	1stExon	chr9:35790823-35791149	S_Shore	NPR2	ENSCSAT00000008693	1stExon	N_Shore	0:50
cg14264571	cg14264571	58639403	AAATAATTAATCCTATACCCCAACCAAACCCAAAAACTACAATAAAATAC			II			GCATTTCCTGGGGATGGTTAATCCTGTGCCCCAGCCAAACCCAGGAGCTGCAATAGGGTG[CG]ACGGCCAGAAGCTCCAGGAGAGTGAGCAGGCACCTGGAGTGGAGACTGTGTTTCCCTCAG	37	9	35754691	CGCACCCTATTGCAGCTCCTGGGTTTGGCTGGGGCACAGGATTAACCATC	12	44846563	F		rs41277067			MSMP	NM_001044264	TSS1500	chr9:35756948-35757339	N_Shelf	MSMP	ENSCSAT00000008669	TSS1500	S_Shelf	0:50
cg03242028	cg03242028	11686490	AAAAACAAAAAATCTAACTTTAACAAACTATAAAAACTAATTCATACCCC			II			GGTGAGGGCATGAAAACAAGAGGTCTAGCTTTAACAAGCTGTGAGAGCTGATTCATGCCC[CG]GCACAGCTAGAGGGAGGGAGGTGGCCATGGAGGGGGCACTGGACTGGGCACTTCCCCAGC	37	9	35754421	CGGGGCATGAATCAGCTCTCACAGCTTGTTAAAGCTAGACCTCTTGTTTT	12	44846833	F					MSMP	NM_001044264	TSS200	chr9:35756948-35757339	N_Shelf	MSMP	ENSCSAT00000008669	TSS1500	S_Shelf	0:50
cg05219900	cg05219900	69760402	TTCTCAATTAAAAAAAACTCCAAATCCCACAATACCACRAAATAAAATAC			II			ACCCAAGCCTCTTCTCAGTTGGAGGGAACTCCAAGTCCCACAGTGCCACGGGGTGGGGTG[CG]TCACTTTCGCTGCGTTGGAGGCTGAGGAGAATTGAGCCTGGGAGGCGGGTCCGGAGAGGG	37	9	35732569	CGCACCCCACCCCGTGGCACTGTGGGACTTGGAGTTCCCTCCAACTGAGA	12	44869821	F				TRUE	TLN1;CREB3;CREB3	NM_006289;NM_006368;NM_006368	TSS200;1stExon;5'UTR	chr9:35732124-35732757	Island	CREB3;ENSCSAG00000022271	ENSCSAT00000008640;ENSCSAT00000022361	TSS200;TSS1500	Island	0:50
cg26607748	cg26607748	70712383	AAAAAAAAACCCTTAAACTAAAAACTCCRTACTTCCTCTAAATAACAACC			II			GCGATGCGAAGGGGAGGGGACCCTTGGGCTGGGGGCTCCGTGCTTCCTCTGAGTGACAGC[CG]GACCCAGTGGCAGCTGCGGCTGGGGCCCCTGGGGCTATTTCGGGGCGTGAGCTCACGGCA	37	9	35690226	CGGCTGTCACTCAGAGGAAGCACGGAGCCCCCAGCCCAAGGGTCCCCTCC	12	44912064	F					TPM2;TPM2;TPM2	NM_213674;NM_003289;NM_001145822	TSS200;TSS200;TSS200	chr9:35689610-35691101	Island	TPM2	ENSCSAT00000008552	TSS200	Island	0:50
cg14563831	cg14563831	39780418	ACATCACTATCTAATTAAACACAATCCAAATAACACCCTAAACACAAAAC			II			CTGCACTCCTGCCCTCTGACTTCAGCCGCTACTTCCAATATGAGGGGTCTCTGACTACAC[CG]CCCTGTGCCCAGGGTGTCATCTGGACTGTGTTTAACCAGACAGTGATGCTGAGTGCTAAG	37	9	35679275	CGCCCTGTGCCCAGGGTGTCATCTGGACTGTGTTTAACCAGACAGTGATG	12	44923405	R					CA9	NM_001216	Body	chr9:35675648-35676375	S_Shelf	CA9	ENSCSAT00000008486	Body	N_Shelf	0:50
cg13849253	cg13849253	22752403	AAACTCTACAACTACATCTACACTAAAAAACTACAAATCATCCAAACTCA	18768404	GAACTCTACAACTACATCTACACTAAAAAACTACAAATCGTCCGAACTCG	I	A	Red	GGCGGGAGTACCGGGCTCTGCAGCTGCATCTGCACTGGGGGGCTGCAGGTCGTCCGGGCT[CG]GAGCACACTGTGGAAGGCCACCGTTTCCCTGCCGAGGTGAGCGCGGAGCTGGCCGAGAAG	37	9	35676166	GGGCTCTGCAGCTGCATCTGCACTGGGGGGCTGCAGGTCGTCCGGGCTCG	12	44926665	R					CA9	NM_001216	Body	chr9:35675648-35676375	Island	CA9	ENSCSAT00000008486	Body	Island	0:50
cg19257550	cg19257550	54762437	CATACRACTAACTATAAAATATCCCAACACACRATATATACRAACTATAC			II			GAGTCAGCCTGCTCCCCTCCAGGCTTGCTCCTCCCCCACCCAGCTCTCGTTTCCAATGCA[CG]TACAGCCCGTACACACCGTGTGCTGGGACACCCCACAGTCAGCCGCATGGCTCCCCTGTG	37	9	35673909	ATGCGGCTGACTGTGGGGTGTCCCAGCACACGGTGTGTACGGGCTGTACG	12	44928878	F				TRUE	CA9	NM_001216	TSS200	chr9:35675648-35676375	N_Shore	CA9	ENSCSAT00000008486	TSS200	S_Shore	0:50
cg13688262	cg13688262	46711389	CAAAACTAAACTAAAAAACCCTAAAACCAAACCCAACATAACCTACCCCA	58681364	CAAAACTAAACTAAAAAACCCTAAAACCGAACCCAACATAACCTACCCCG	I	A	Red	GTGAACTCCCCACAAGGCTGGGCTGGGGAGCCCTGGAACCGGGCCCAGCATAGCCTGCCC[CG]GGCGGCAGCCCTGGAGCGGACAGAACCCTCGCCACCCCCTTCAGCTCCCCGGGAGCCCGA	37	9	35609485	CAAGGCTGGGCTGGGGAGCCCTGGAACCGGGCCCAGCATAGCCTGCCCCG	12	44986314	R					TESK1	NM_006285	Body	chr9:35603968-35605991	S_Shelf	TESK1	ENSCSAT00000008450	Body	N_Shelf	0:50
cg09273779	cg09273779	41748381	ATTACTAAAAAACTTATTCATCTTCAACACCATAACTTACCCTAACTATC			II			CCGGCGACCCGCCCGACCTGCCCGGCCCTCGCCGGCTGCTCCTGCCCCCAGGTTCGGCAC[CG]ACAGTCAGGGCAAGTCATGGTGCTGAAGATGAACAAGCTCCCCAGTAACCGGGGCAACAC	37	9	35605990	TTACTGGGGAGCTTGTTCATCTTCAGCACCATGACTTGCCCTGACTGTCG	12	44989809	F					TESK1	NM_006285	Body	chr9:35603968-35605991	Island	TESK1	ENSCSAT00000008450	Body	Island	0:50
cg13796802	cg13796802	22647407	AAAACCCTACCATATAAAACAAACCCAAACTAAAAACCCAACCATAACCA	66713304	AAAACCCTACCATATAAAACAAACCCGAACTAAAAACCCGACCATAACCG	I	A	Red	GCCCGGGCCCTGGGGACCCTGCCATGTGAGGCAGGCCCGGGCTGGGGGCCCGGCCATGGC[CG]GGGAACGGCCCCCACTGCGGGGCCCTGGGCCCGGGCCTGGAGAGGTGCCGGGGGAGGGGC	37	9	35605622	CGGCCATGGCCGGGCCCCCAGCCCGGGCCTGCCTCACATGGCAGGGTCCC	12	44990177	F					TESK1	NM_006285	1stExon	chr9:35603968-35605991	Island	TESK1	ENSCSAT00000008450	1stExon	S_Shore	0:50
cg02262585	cg02262585	70783395	AATAACTCCTCCCCTCAATATAACCCAACCCTCCTCAATATAAAAATTCC			II			GAGGCCAGTTGCAGCCCCTCCTCCGGCCTTAGGGGGCAGACCGTGTTCCTACGTGGAGGG[CG]GAACCCTCACACTGAGGAGGGCTGGGTCACACTGAGGGGAGGAGTCACCTTGAGAGGAGG	37	9	35604315	GTGACTCCTCCCCTCAGTGTGACCCAGCCCTCCTCAGTGTGAGGGTTCCG	12	44991465	F					TESK1	NM_006285	TSS1500	chr9:35603968-35605991	Island	TESK1	ENSCSAT00000008450	TSS1500	S_Shore	0:50
cg21226534	cg21226534	47711382	AACAATAAAATTTAAAACAAATCCAAAACAACAACAAAACACTACCTACA	38650352	AACGATAAAATTTAAAACGAATCCGAAACAACGACGAAACGCTACCTACG	I	A	Red	GGAGTTCGCTCAGACGGTGAGATTTGGGGCGGGTCCGAGGCAGCGGCGGGACGCTACCTG[CG]ACCGGGACCATGAGGAGCTGCCAGACCCGTGGGGCCGGTAACGAGAGCAGTCGCGGCACC	37	9	35162151	CGCAGGTAGCGTCCCGCCGCTGCCTCGGACCCGCCCCAAATCTCACCGTC	12	45461254	F					UNC13B;UNC13B	NM_006377;NM_006377	5'UTR;1stExon	chr9:35161874-35162409	Island	UNC13B	ENSCSAT00000008410	5'UTR	Island	0:50
cg10455757	cg10455757	22651320	AACCCAAACAAAAAATAACTCAAACTAAACCCTACTCTACTAAACTCTTC			II			CACGGGCCCCCAACCCAGACAAAGGGTGGCTCAGGCTGAGCCCTGCTCTGCTAGGCTCTT[CG]CTGTTCAGCTTCGTGTGCAACACTAGCGGGCCCTGGCGCCCGCAGCCCCCCAGCCGCTGC	37	9	35111424	ACCCAGACAAAGGGTGGCTCAGGCTGAGCCCTGCTCTGCTAGGCTCTTCG	12	45505339	R					KIAA1539	NM_025182	5'UTR	chr9:35111267-35111504	Island	FAM214B	ENSCSAT00000008383	5'UTR	Island	0:50
cg13594903	cg13594903	25645452	ACTACAACACAAACAATACCACAATATTTCAAAACAATCCAAAAAAAACA	15719398	ACTACGACACGAACAATACCACGATATTTCGAAACAATCCAAAAAAAACG	I	C	Grn	CCCAGGCCTCCTGCTGCGGCACGAACAGTACCACGGTGTTTCGGGGCAATCCAGAGGAGG[CG]CGGCGCGGAGCGCGGCCAGAAGCCAGTAGAGAGCCCTGAAGGAAAGAAGAGGGTGAGCAG	37	9	35102784	GCTGCGGCACGAACAGTACCACGGTGTTTCGGGGCAATCCAGAGGAGGCG	12	45513982	R		rs71521253			STOML2	NM_013442	Body	chr9:35102695-35103463	Island	STOML2	ENSCSAT00000008376	Body	Island	0:50
cg14297966	cg14297966	48692498	TATCAAATTTATATCTTCAAACCCTAACTCTAACTCAAATCTACTTACCC			II			AAGATTAAGAGTGTCAGGTTTGTGTCTTCAAACCCTAACTCTGGCTCAGATCTGCTTACC[CG]GAAGACTTTGTCCAGAGAGAGTTTGCCGAGCTCTGATCTCATGGTTGTTTGAGCTAGCTG	37	9	35101708	CGGGTAAGCAGATCTGAGCCAGAGTTAGGGTTTGAAGACACAAACCTGAC	12	45515055	F					STOML2	NM_013442	Body	chr9:35102695-35103463	N_Shore	STOML2	ENSCSAT00000008376	Body	S_Shore	0:50
cg13534791	cg13534791	45757495	AATAAAAATAATATCACCAAATTTCCTAAACTCTAAAAACAACTACTACC			II			TAAGGGGGATATGGGGCTTCTCTGGGGCCAACTGACCCATGCCCTAGCCTGCAGACACTG[CG]GCAGCAGCTGCTTCCAGAGTCCAGGAAATCTGGTGACACTATTCTTATTCGTGGTTTGGC	37	9	35042344	CGGCAGCAGCTGCTTCCAGAGTCCAGGAAATCTGGTGACACTATTCTTAT	12	45574703	R					C9orf131;C9orf131;C9orf131;C9orf131	NM_203299;NM_001040411;NM_001040410;NM_001040412	1stExon;Body;1stExon;Body			C9orf131	ENSCSAT00000008321	1stExon		0:50
cg14443182	cg14443182	40746387	CACCCRCCAACCACAAACACCTATCAAACTATATTAAAAAACATTATCAC			II			GGGCTGCCTGCCACCCGCCAGCCACAGGCACCTGTCAGGCTATATTAAGAGACATTGTCA[CG]CTGAGGACTCTCCTTCCTGGGAAGAACTGTCCTTCCTCCCCAACAGAATCCACCTTTCTT	37	9	34994200	ACCCGCCAGCCACAGGCACCTGTCAGGCTATATTAAGAGACATTGTCACG	12	45624302	R					DNAJB5;DNAJB5;DNAJB5	NM_001135005;NM_012266;NM_001135004	Body;Body;Body			DNAJB5	ENSCSAT00000008313	Body	S_Shelf	0:50
cg14644378	cg14644378	13743361	CATTAAATCATTAAATCTCAACCCCAATATCCCCRATACAAAAAACAAAC			II			GGCGCCAGGCACCGTGTCTGCTGGAGTGGCGGCTTCCGCTGGCGACCGCCTCCGCAGCCC[CG]CCTGCTCCCTGCATCGGGGACACTGGGGCTGAGATCTAATGACTTAATGGGGGGTGGGGG	37	9	34988588	ATTAAGTCATTAGATCTCAGCCCCAGTGTCCCCGATGCAGGGAGCAGGCG	12	45629900	F					DNAJB5;DNAJB5	NM_001135004;NM_012266	TSS1500;TSS1500	chr9:34989555-34989875	N_Shore				S_Shore	0:50
cg13825288	cg13825288	31738487	CCAACCTATAAATTTCCATTACTTACAACCAAAAAATTTTTATTATTATC			II			GCCTCTCCACTCCAGCCTGGACAACAGAGCAAGACCCTGTCTCTTAAAACAAACAAACAA[CG]ACAACAACAAAAACCCTTTGGTTGTAAGCAATGGAAACCCACAGGCTGGCTGAAGCATTC	37	9	34953950	CGACAACAACAAAAACCCTTTGGTTGTAAGCAATGGAAACCCACAGGCTG	12	45665092	R								chr9:34957717-34958472	N_Shelf				S_Shelf	0:50
cg14194496	cg14194496	62763340	ATTTCCTAAAAATATTAATCTCCCATCTCCAACAAAAAAACTAAACTATC			II			AACGGCTGGCTGTTTGAATAGTCTGAGGGATGAGGTTGCTGCAGCAAAAAGTGGGTTACA[CG]ACAGCCCAGCTTTCCTGCTGGAGATGGGAGACCAATACTCTCAGGAAACAGTGCACAGTC	37	9	34809475	CGACAGCCCAGCTTTCCTGCTGGAGATGGGAGACCAATACTCTCAGGAAA	12	45819625	R								chr9:34809590-34810229	N_Shore	CCL21	ENSCSAT00000008297	Body	S_Shore	0:50
cg14609668	cg14609668	65781332	ATAATACCCRCACATATAAAAATCTAAAAAAACCAAAAACACAAAACCAC			II			GGCTCTGCTCCAGCCCACAGGGGCTAAAGGGGCGGGTAGGGAGTGTGTAGGGAGCGTGTA[CG]TGGCTTTGTGTCCTTGGCTCCTCCAGACTCTCACATGTGCGGGCACCATATACTTCTGCT	37	9	34651062	CGTGGCTTTGTGTCCTTGGCTCCTCCAGACTCTCACATGTGCGGGCACCA	12	45970173	R					IL11RA	NM_001142784	TSS1500			IL11RA	ENSCSAT00000008280	TSS1500		0:50
cg00226340	cg00226340	17747349	ACTTATAAAACTTTATCTAAAAAATATAACTATTCAACCACCATACCTAC			II			GTAGTTCCAGGACTTGTGAGGCTTTATCTGAAAAGTGTAGCTGTTCAACCACCATGCCTG[CG]ATGCATACACCCAACCTCAAATATACTGGGAAGTCCAGTGCTCTATTTCTTAAGTAAATT	37	9	34636243	CGCAGGCATGGTGGTTGAACAGCTACACTTTTCAGATAAAGCCTCACAAG	12	45983658	F					SIGMAR1;SIGMAR1	NM_147157;NM_005866	Body;Body	chr9:34637200-34637950	N_Shore	SIGMAR1	ENSCSAT00000008243	Body	S_Shore	0:50
cg01368230	cg01368230	30723457	CAACCRAACTACCTACTACTTCTACAAAACCTCCATAACAACTTCCAAAC			II			ACCCCCTGGGCCAGCCGAGCTGCCTGCTGCTTCTGCAGGGCCTCCATGACAGCTTCCAGG[CG]CAGTCCCCCAGCTGAGGGGGTCCCTGGTACCAGGCGGGACCCCGAGGAAAGGGCCGCCTG	37	9	34628025	CGCCTGGAAGCTGTCATGGAGGCCCTGCAGAAGCAGCAGGCAGCTCGGCT	12	45991783	F					ARID3C	NM_001017363	TSS200	chr9:34628795-34629061	N_Shore	ARID3C	ENSCSAT00000008228	TSS200	S_Shore	0:50
cg05708114	cg05708114	68707416	CCTCCCCTAAACAACAACCCCCRAATAACTACCCAAAACTAAAAAATAAC			II			TGAAGAGCCGGCCTCCCCTAAGCAGCAGCCCCCGGGTGGCTGCCCAAGGCTGGGGGATGA[CG]GGCGGGAAAAGAATCAACTCCCGCCTCGGCCCGCCGACTCCGCAGCCCGCGCCGCCCCCG	37	9	34624587	CTCCCCTAAGCAGCAGCCCCCGGGTGGCTGCCCAAGGCTGGGGGATGACG	12	45995242	R					ARID3C	NM_001017363	Body	chr9:34624586-34624793	Island	ARID3C	ENSCSAT00000008228	Body	N_Shore	0:50
cg14197831	cg14197831	38617410	AAAAAAAACTTTCATTCCTATCCAAATCCCCCTCAAATTTACTACCTATC			II			TCACTCTGATAGAGAGGGGCTTTCATTCCTGTCCAGGTCCCCCTCAGATTTGCTGCCTAT[CG]ATTCCAATATATTCTGTCAGAATTCTAAATTATTCAGGTCCAAGGTCTCCCCTCCCGCCC	37	9	34593659	CGATAGGCAGCAAATCTGAGGGGGACCTGGACAGGAATGAAAGCCCCTCT	12	46026197	F								chr9:34589113-34591978	S_Shore				N_Shore	0:50
cg12188560	cg12188560	24770330	CTCAACRAAACRCAACTAATTTACTATATATCCTAAAATCCTAACTAACC			II			GTGGCCACAGAATCCCCTTCCTACAACTGGCAGGGGTCGGCATGGGCTGGAGCTCAGAGA[CG]GCCAGCTAGGACTTCAGGACACACAGCAAACTAGCTGCGCCCCGCTGAGGGTCAGCGCAC	37	9	34591192	CGGCCAGCTAGGACTTCAGGACACACAGCAAACTAGCTGCGCCCCGCTGA	12	46028695	R				TRUE	CNTFR;CNTFR	NM_147164;NM_001842	TSS1500;TSS1500	chr9:34589113-34591978	Island				Island	0:50
cg02825887	cg02825887	61724386	AATTTTCCTCTACAATAAAAATCCCTAAAACATTTATTAAAAAAAAACCC			II			AGGGAGGGAAATGTCTCCATGTTTCCTCACATCCTTCCCCAGTAGGCTGCCTAGAGCGCC[CG]GGCCCTTTCCCAACAAATGCCTCAGGGACTCCCACTGCAGAGGAAAATCCTTCTTCCCGC	37	9	34591041	ATTTTCCTCTGCAGTGGGAGTCCCTGAGGCATTTGTTGGGAAAGGGCCCG	12	46028846	F	rs77579469				CNTFR;CNTFR	NM_147164;NM_001842	TSS1500;TSS1500	chr9:34589113-34591978	Island	CNTFR	ENSCSAT00000008215	TSS1500	Island	0:50
cg13226172	cg13226172	39728331	CRACAAAAAAATTCACRAAAAACTTTACCTACAAACTCRAAAACRAAAAC			II			CCACCACCACCACCACGCCCAACCCCCGGAGCGCCCGGACGTGGGGGGCCGCTCCTCCAG[CG]CCCCCGCCCCCGAGTTTGCAGGCAAAGTTTCTCGTGAACTTTCCTGTCGCCCCCGTCCGT	37	9	34589381	CGCCCCCGCCCCCGAGTTTGCAGGCAAAGTTTCTCGTGAACTTTCCTGTC	12	46030486	R				TRUE	CNTFR;CNTFR	NM_147164;NM_001842	5'UTR;5'UTR	chr9:34589113-34591978	Island	CNTFR	ENSCSAT00000008215	Body	Island	0:50
cg01218148	cg01218148	36691509	CAACACAAATTCTTTAAACACATTTACTAAATTCCTACCCAATATTAATC			II			AAAATCTCTGGCAACACAGGTTCTTTGGACACATTTACTGAGTTCCTACCCAGTGTTGGT[CG]CAGGCTTGCTGCCAGGCTGTTGGGGAGTCTGGGACAGAAATGGAGTGTCCTGAGCGATGG	37	9	34523776	AACACAGGTTCTTTGGACACATTTACTGAGTTCCTACCCAGTGTTGGTCG	12	46087822	R					ENHO	NM_198573	TSS1500	chr9:34522724-34523357	S_Shore				N_Shore	0:50
cg10049968	cg10049968	50675353	RAAAATAAAATTACCRAATCACCRCAATAACTAAACTACTAACAAAAAAC			II			CACTACCGCGGCTGTGGCCGGGCCGAGCCGCAGGTCTTGCCTCGCCTCCTACTCCGCTGC[CG]CCTCCTGTCAGCAGCTCAGCCACTGCGGTGACTCGGCAACTCCACTTCCGGGTCCGGGAC	37	9	34458533	GAAGTGGAGTTGCCGAGTCACCGCAGTGGCTGAGCTGCTGACAGGAGGCG	12	46156150	F				TRUE	C9orf25;DNAI1;C9orf25	NM_147202;NM_012144;NM_147202	1stExon;TSS1500;5'UTR	chr9:34457375-34458892	Island	FAM219A	ENSCSAT00000008134	5'UTR	Island	0:50
cg08578641	cg08578641	18686340	AAAAAAACCCCCATCATCTTAAACCTACRTACCTAAAATCCTTACTAAAC			II			CCAGCAGCGATGACATCATTCCTCCCTGACTCCGGGACCGCGGACAGGCGGCAGGATCCG[CG]CCCAGCAAGGACTTCAGGCACGTAGGCCTAAGATGATGGGGGCTCTTCCCAACCAGTGCG	37	9	34457440	CGCCCAGCAAGGACTTCAGGCACGTAGGCCTAAGATGATGGGGGCTCTTC	12	46157243	R				TRUE	C9orf25;DNAI1	NM_147202;NM_012144	Body;TSS1500	chr9:34457375-34458892	Island	FAM219A	ENSCSAT00000008134	Body	Island	0:50
cg06454771	cg06454771	58809499	AAAATTTCAAATTACAAAACAAAACCCTATTTCTCTACCCCTCAAAAAAC			II			TCTATTTGATGCAGAAATAAAAATACTGAAGATCACAGAGATTTTAGAATGGCCCCTTCT[CG]CTCCCTGAGGGGCAGAGAAACAGGGCTTTGTTTTGCAACTTGAAATTTCTTTGTCATGAG	37	9	34378436	CGCTCCCTGAGGGGCAGAGAAACAGGGCTTTGTTTTGCAACTTGAAATTT	12	46234680	R								chr9:34379541-34380017	N_Shore				S_Shore	0:50
cg01746241	cg01746241	24803333	CCTAAACTAAATCAAAACRCCCAAATAAAATAAACRATCTCATCCAAATC			II			GGTTACCGGGCCCTGGGCTGGGTCAGGACGCCCAGGTAAAGTAGGCGATCTCATCCAGGT[CG]ACCGGGTAATCGGTGAGCAGCACCGGCGTCTTGTCGAAAAGCTCACCCTTGTAGCTGCGC	37	9	34370835	CTGGGCTGGGTCAGGACGCCCAGGTAAAGTAGGCGATCTCATCCAGGTCG	12	46242313	R					KIAA1161	NM_020702	Body	chr9:34370773-34372902	Island	KIAA1161	ENSCSAT00000018088	1stExon	Island	0:50
cg00757804	cg00757804	47804459	AAAAAAAAATAAAACTTCAACATAACRACTACRACACTAACRATAACTAC			II			GAGGGGAAGGAGGAGGGAAGTAGGACTTCAACATGGCGGCTGCGGCACTGGCGGTGGCTA[CG]GTGACGGCCTGGCCCGGAGCGGGCAGAGTTGGAGGTGGTGGCGTTCGCTCTCCCTAGGGG	37	9	34179087	GAGGGAAGTAGGACTTCAACATGGCGGCTGCGGCACTGGCGGTGGCTACG	12	46419387	R					UBAP1;UBAP1;UBAP1;UBAP1;UBAP1;UBAP1;UBAP1;UBAP1;UBAP1	NM_001171204;NM_001171202;NM_001171203;NM_001171204;NM_016525;NM_016525;NM_001171201;NR_033243;NM_001171203	1stExon;1stExon;5'UTR;5'UTR;5'UTR;1stExon;1stExon;Body;1stExon	chr9:34178951-34179480	Island	UBAP1	ENSCSAT00000008105	5'UTR	Island	0:50
cg13916990	cg13916990	66614421	CACTTTATAAAAAACACATTAACAAATAACAAACAACAACAACAACAACA	43771382	CGCTTTATAAAAAACACATTAACAAATAACGAACGACGACGACGACAACG	I	A	Red	AGAGGGAAGGAGAGGGAGAGGATGGCAATTACCGCTGCTGCTCTCGGAGGACCCAAGACC[CG]CTGCCGCCGCCGCCGCTCGTTACCTGCCAATGTGCCTCTTACAAAGCGGCGGCGGCGGCA	37	9	34048851	CGCTTTGTAAGAGGCACATTGGCAGGTAACGAGCGGCGGCGGCGGCAGCG	12	46536639	F					UBAP2	NM_018449	5'UTR	chr9:34048639-34049615	Island	7SK;UBAP2	ENSCSAT00000022957;ENSCSAT00000008094	TSS1500;5'UTR	Island	0:50
cg13578272	cg13578272	42773418	TAAAATAAACTAACCACAAAAAATAAAACCTAACAATTAATAAAAATACC			II			CTACTGTATATAGTCACTGAGTACCTAGGAAAAGCACGTTTTTAGAATATTATGTAAGTG[CG]GTACCCCTACCAACTGTTAGGCTTCATCTTTTGTGGTCAGCCTACCCTATACTTTTCAGA	37	9	33819418	AGGGTAGGCTGACCACAAAAGATGAAGCCTAACAGTTGGTAGGGGTACCG	12	46779067	F					UBE2R2	NM_017811	Body	chr9:33816798-33818300	S_Shore	UBE2R2	ENSCSAT00000008088	Body	N_Shore	0:50
cg25903966	cg25903966	17735360	CAATCCAATCRATACAAATCACCCTACCCTCTAAAACAATTCCAACCTAC			II			GGGTGGAAAGAGCGGTGGTCTATCTGTGCTTTTTCGTTCTCCGGTCGGAACCCCTCCCTG[CG]CAGGCTGGAACTGCCCCAGAGGGCAGGGTGACCTGCACCGACTGGATTGGACTTTTCTTT	37	9	33818299	AATCCAGTCGGTGCAGGTCACCCTGCCCTCTGGGGCAGTTCCAGCCTGCG	12	46780164	F					UBE2R2	NM_017811	Body	chr9:33816798-33818300	Island	UBE2R2	ENSCSAT00000008088	Body	Island	0:50
cg16720880	cg16720880	24655405	CRAATATATCAAAAATCCTAAACCTACTTATACATAATCAAATACCCACC			II			GACTCTTCGGGAAAGCGAAACCCAAGGCTCCGCCGCCCAGCCTGACTGACTGCATTGGCA[CG]GTGGGCATTTGATCATGCATAAGTAGGCTCAGGACCTCTGACACACCCGACCCCGCCCAC	37	9	33265144	CGGTGGGCATTTGATCATGCATAAGTAGGCTCAGGACCTCTGACACACCC	12	47005779	R	rs6476407			TRUE	SUGT1P1;BAG1;CHMP5	NR_003667;NM_004323;NM_016410	Body;TSS1500;1stExon	chr9:33263781-33265118	S_Shore	CHMP5;BAG1	ENSCSAT00000008050;ENSCSAT00000008003	1stExon;TSS1500	Island	0:50
cg14268223	cg14268223	51740343	ACCTTTTTCAATTCTTCCTAAATAACATTAAATTTAACCCCCAAAACATC			II			GGTTAAAGTTGCATTTTCTTATTTCAGGCAGTAGAAGATGGTGAAAGAAACAACTTACTA[CG]ATGTTTTGGGGGTCAAACCCAATGCTACTCAGGAAGAATTGAAAAAGGCTTATAGGAAAC	37	9	33026506	CCTTTTTCAATTCTTCCTGAGTAGCATTGGGTTTGACCCCCAAAACATCG	12	47234372	F					DNAJA1	NM_001539	Body	chr9:33025082-33025797	S_Shore	DNAJA1;ENSCSAG00000009888	ENSCSAT00000007979;ENSCSAT00000007975	Body;TSS1500	N_Shore	0:50
cg13753183	cg13753183	20715342	ACRCCCAATCACAACTACTTCCAAATATAAAAATCTAATTCRCTAATACC			II			GTCTCTGGGCCACGCCCAATCACAACTGCTTCCAAATGTGGAAGTCTGATTCGCTGGTGC[CG]GCTGTCCTGTCTCACCAACCAGCACACCCGCATCATCACTCTAAGGGACAAAACAAAAGA	37	9	32989852	CGGCACCAGCGAATCAGACTTCCACATTTGGAAGCAGTTGTGATTGGGCG	12	47270531	F					APTX;APTX;APTX;APTX;APTX;APTX;APTX	NM_175073;NM_175071;NM_017692;NM_175072;NM_175069;NM_017692;NM_175071	Body;1stExon;5'UTR;5'UTR;Body;1stExon;5'UTR			APTX	ENSCSAT00000007971	Body		0:50
cg14296220	cg14296220	22631320	CTCTATTTTCTAATAAACTTCCTTAAACATCCCCRAAATAACATACTAAC			II			GGACAGCAGGTATTTCTGAAAGATATCTGGCCGACTAGAGACGAGATCCAGGCAGTGGAG[CG]TCAGTATGTCATCCCGGGGATGTTTAAGGAAGTCTATCAGAAAATAGAGGTGAGGTCCCA	37	9	32431791	TCTATTTTCTGATAGACTTCCTTAAACATCCCCGGGATGACATACTGACG	12	47825963	F					ACO1	NM_002197	Body			ACO1	ENSCSAT00000007903	Body		0:50
cg14560435	cg14560435	73717443	CCTACAATTTAATAACCAACAACCTATATATACTAACCCAAACACCATCC			II			TTTTTGCAGGTAAAGTAAAAAGAAAGGGCAGTGCTATGGAAATCCTTGAAAGACCTCTCA[CG]GATGGTGTCTGGGCCAGCACACATAGGTTGCTGGCCACCAAACTGCAGGGTGGGCTGTCG	37	9	27949504	CGGATGGTGTCTGGGCCAGCACACATAGGTTGCTGGCCACCAAACTGCAG	12	52121606	R					LINGO2	NM_152570	Body			LINGO2	ENSCSAT00000018090	1stExon		0:50
cg05990720	cg05990720	41779477	TATTTTCTTCTAATTAATCTTTATCAAATCTTTTCTTATTCACCCTCAAC			II			GTTTCCCTCCTTGTTTTCTTCTGGTTAATCTTTATCAGGTCTTTTCTTGTTCACCCTCAG[CG]AGTACTGTGAGAGCAAGTAGTGGGGAGAGAGGGTGGGAAAAACAAAAACACACACCTCCT	37	9	27573650	CGCTGAGGGTGAACAAGAAAAGACCTGATAAAGATTAACCAGAAGAAAAC	12	52482951	F					C9orf72;C9orf72	NM_145005;NM_018325	5'UTR;TSS200	chr9:27573759-27573987	N_Shore				S_Shore	0:50
cg04995717	cg04995717	18643458	AAAACATTTAATATCAACAAAACTAAAAACACTCAAACCCTATCCATCTC			II			ACAGCAGCAGCAAAAGCAGCAGCAGAAGCAACAGCAACAGATAAGTGTTTTGATGAATTG[CG]AGATGGATAGGGCTTGAGTGCCCCCAGCCCTGCTGATACCAAATGCCTTTAAGATACAGC	37	9	27109293	AGGCATTTGGTATCAGCAGGGCTGGGGGCACTCAAGCCCTATCCATCTCG	12	52941204	F	rs72535318			TRUE	TEK;TEK	NM_000459;NM_000459	5'UTR;1stExon			TEK	ENSCSAT00000007857	5'UTR		0:50
cg14511946	cg14511946	38803432	AAATACAAAAACCATCAAATAATTTCCAACTAAACCAATTACAAACAACA	51719393	AAATACGAAAACCATCGAATAATTTCCAACTAAACCGATTACGAACGACG	I	A	Red	AGCGTTCAAAAAAAGTACGAAAACCATCGGGTAATTTCCAACTGAACCGATTACGGACGG[CG]AATTTATCCAAACACTTAAGCAAGGAGAGGATCCTAAAATCGAAAAACGAAGGCGGAAGG	37	9	23850969	CGCCGTCCGTAATCGGTTCAGTTGGAAATTACCCGATGGTTTTCGTACTT	12	56078571	F								chr9:23850910-23851522	Island				Island	0:50
cg11246071	cg11246071	14716412	TTTCTTTATTCCTTAATTTATTTTTCTTACCCCTTTTTATTTAATTAAAC			II			AAAGGGGAGGGGAAACTTAAAAAAGAGTTTAAAAAGACGGAGAGACTACCCTCCTATTGC[CG]TTCAACTAAACAAAAAGGGGCAAGAAAAACAAACCAAGGAACAAAGAAAAGAGACGAAAG	37	9	23826065	TTCTTTGTTCCTTGGTTTGTTTTTCTTGCCCCTTTTTGTTTAGTTGAACG	12	56103622	F	rs78856587				ELAVL2	NM_004432	TSS200	chr9:23820691-23822135	S_Shelf	ELAVL2	ENSCSAT00000007801	5'UTR	N_Shelf	0:50
cg04026675	cg04026675	17797437	TTCCTAAAAAATTTTCAAAAAAAATTTATAATCACAAACCTCCTCCTAAC			II			AGATCTGTACGCGCGTGGCTCCTCATTCCTCTTCCTTGGCTTCCCAAGCCCCCAGGGCGT[CG]CCAGGAGGAGGTCTGTGATTACAAACCCCTTCTGAAAACTCCCCAGGAAGCCTCCCCTTT	37	9	21974514	CGCCAGGAGGAGGTCTGTGATTACAAACCCCTTCTGAAAACTCCCCAGGA	12	57903335	R	rs75256133				CDKN2A;CDKN2A;CDKN2A	NM_058197;NM_058195;NM_000077	1stExon;Body;Body	chr9:21974578-21975306	N_Shore	ENSCSAG00000009696	ENSCSAT00000007777	Body	S_Shore	0:50
cg13517516	cg13517516	31749443	TCACCCATAAACCTTTACATTATAAATAAACATAATCTAAATAAATCACC			II			AGAGCAGGAGATTCTGGCCGCGTCCTGCCTGGCCTGGGGTGACTGTCTCCTTCTCATTCC[CG]GTGACTCACTCAGATCATGTCCACTTATAATGCAAAGGCTTATGGGTGAGCAGGGCCTGT	37	9	20684768	CACCCATAAGCCTTTGCATTATAAGTGGACATGATCTGAGTGAGTCACCG	12	59096807	F					KIAA1797	NM_017794	5'UTR	chr9:20684026-20684636	S_Shore				N_Shore	0:50
cg09730361	cg09730361	57646344	AAATTTCRAAAAATAACAAATAATTAACTCTTTCRAACTCCCCCTAACTC			II			CCTCACAGGGCGGAGGGAGGGCTTGCGGGCGGGGCGGAGCGCGCGGGGAGGCAGAGCGAG[CG]AGCCAGGGGGAGCTCGAAAGAGCCAATCACCTGCCACCTCCCGAAACCCCGGCGGCCCGC	37	9	20622599	GGTTTCGGGAGGTGGCAGGTGATTGGCTCTTTCGAGCTCCCCCTGGCTCG	12	59159714	F				TRUE	MLLT3	NM_004529	TSS200	chr9:20620728-20621862	S_Shore				N_Shore	0:50
cg18264687	cg18264687	12715406	CRCCCCCCCTCAACTATAATTCATAAAAAAACTACTATAAATAAAAACRC			II			CCCCCCTCCTCCGCCCCCCCTCAGCTGTAATTCATGAAGAGGCTGCTATGAATGAGAGCG[CG]CCCAGGAGCGGAGGGTAGATGGCGGACATTCTCTGCCTTTTTCCCCCCGCGCTCGCTTGC	37	9	20622357	GCCCCCCCTCAGCTGTAATTCATGAAGAGGCTGCTATGAATGAGAGCGCG	12	59159968	R				TRUE	MLLT3;MLLT3	NM_004529;NM_004529	5'UTR;1stExon	chr9:20620728-20621862	S_Shore				N_Shore	0:50
cg25921461	cg25921461	50629449	ACAAATAAAAAACRACTTTCTCCACAAAATACTATATATTACTATACTCC			II			AAAGCTTTCGTGCAAGTGGAAGACGACTTTCTCCACAAAGTGCTGTATGTTACTGTGCTC[CG]GACCGCGTACGAACACCATCCAGTCGTGGGTGAAGCCCTCCACGGTGGGTTTTTTCCTCA	37	9	20620729	CAAGTGGAAGACGACTTTCTCCACAAAGTGCTGTATGTTACTGTGCTCCG	12	59161605	R					MLLT3	NM_004529	Body	chr9:20620728-20621862	Island				Island	0:50
cg19143209	cg19143209	73645360	CATAAAATAACCCCAAAATTAACAACACTTTCAAACTTTATAAATTAAAC			II			GGGGGTCAGGATTTGCAGGCGAGCAAGGGCAGAGAGGAGAAATCGTACAGGTCGGTGACG[CG]CCTAATTCACAAAGCCTGAAAGTGCTGTCAACTTTGGGGTCATCTTATGCTGGGCACCGC	37	9	19789287	ATAAGATGACCCCAAAGTTGACAGCACTTTCAGGCTTTGTGAATTAGGCG	12	59962361	F								chr9:19788215-19789288	Island				Island	0:50
cg09330909	cg09330909	71667456	AAAACACTTATCACCTATAAAACCCCATTCTCAAATAACATTTACTCATC			II			CTAACACAGTGGTTGGTAGTGCAATACATACATGTTAACTATTTGATGGATTGATGGAAT[CG]ATGAGTAAATGCCACTTGAGAATGGGGTTCTATAGGTGACAAGTGTTTCCATTTGAATGA	37	9	19065059	CGATGAGTAAATGCCACTTGAGAATGGGGTTCTATAGGTGACAAGTGTTT	12	60655814	R					SCARNA8;HAUS6	NR_003009;NM_017645	TSS1500;Body			HAUS6;SCARNA8	ENSCSAT00000007418;ENSCSAT00000025590	Body;TSS1500		0:50
cg14553740	cg14553740	66710467	CCCCCAAACTCAAAAACRCTTTCCTAAATCTTATAATTATAATCTTACAC			II			ATTGTAACTCTCCCCCAAGCTCAGGGACGCTTTCCTGAGTCTTGTGGTTGTAATCTTACA[CG]TTGCGTGATAAACTTTCATTTTCCAACGAGGACATTCCAAAATGTTAAAAGTCATGGCTC	37	9	18976715	CGTGTAAGATTACAACCACAAGACTCAGGAAAGCGTCCCTGAGCTTGGGG	12	60739176	F					FAM154A	NM_153707	Body							0:50
cg10815995	cg10815995	73633325	CRACCTCTACAACAAACACCTAATAACCCAACTAACCCAAAAAATCTTCC			II			GAGGAGCTGCGCGACCTCTACAGCAAGCACCTGGTGGCCCAGCTGGCCCAGGAGATCTTC[CG]CAGCCACCTGGAGCACCAGGACACGCTCCTGAAGCCCTCGGAGCGCAGGACTTCCCCAGT	37	9	18777555	GACCTCTACAGCAAGCACCTGGTGGCCCAGCTGGCCCAGGAGATCTTCCG	12	60918948	R					ADAMTSL1	NM_001040272	Body	chr9:18776758-18777743	Island	ADAMTSL1	ENSCSAT00000007392	Body	Island	0:50
cg06500883	cg06500883	23612336	CRAACTAATAAAATACTAACCRTCCTTCTCCCAAATAATAAAAAACTTAC			II			GGCTTCGCCTACCTGCTCCCCAAGACGGCGGTGGTGCTGCGCTGCCCGGCGCGCAGGGTC[CG]CAAGCCCCTCATCACCTGGGAGAAGGACGGCCAGCACCTCATCAGCTCGACGCACGTCAC	37	9	18776940	GAGCTGATGAGGTGCTGGCCGTCCTTCTCCCAGGTGATGAGGGGCTTGCG	12	60919563	F		rs78929432			ADAMTSL1	NM_001040272	Body	chr9:18776758-18777743	Island	ADAMTSL1	ENSCSAT00000007392	Body	Island	0:50
cg06294856	cg06294856	34727446	ATCCTTTAAAACTCTAATACCTTACAAAACCCAAAAAACAAACATTTAAC			II			GTCCTTACCATGTCCTTTAGGGCTCTGGTGCCTTGCAGGACCCAGAAGGCAAACATTTAG[CG]GAAGACATTCTCCTCTCTGTCCTCTGCCTCTTTTTATGACGTTGATTTCTTGTTTAAAAA	37	9	18776340	TCCTTTAGGGCTCTGGTGCCTTGCAGGACCCAGAAGGCAAACATTTAGCG	12	60920163	R					ADAMTSL1	NM_001040272	Body	chr9:18776758-18777743	N_Shore	ADAMTSL1	ENSCSAT00000007392	Body	S_Shore	0:50
cg21170978	cg21170978	65671354	AATACACCAAAACTCACTAACATCCACAAAAATTAAATCCATATCCAAAC			II			CTTAAAGCAAAAGTACACCAGAGCTCACTGGCATCCACAGAAATTGAGTCCATATCCAGG[CG]CCTTTGAAGAGTTAATGCTGTTACTACTGTCATCCCCCTTGGTAAATTCAGATGTACTTA	37	9	18727406	CGCCTGGATATGGACTCAATTTCTGTGGATGCCAGTGAGCTCTGGTGTAC	12	60979779	F					ADAMTSL1	NM_001040272	Body			ADAMTSL1	ENSCSAT00000007392	Body		0:50
cg13953900	cg13953900	27788499	AAATAACTATAAAATCTACAACRAAAATAAATCCACCTACCRACTAATCC			II			ACCGTCAAGGAAGATAACTGTGGGGTCTGCAACGGAGATGGGTCCACCTGCCGGCTGGTC[CG]AGGGCAGTATAAATCCCAGCTCTCCGCAACCAAATGTAAGACACACAGAGATGGGCGACC	37	9	18622331	CGGACCAGCCGGCAGGTGGACCCATCTCCGTTGCAGACCCCACAGTTATC	12	61073473	F			TRUE		ADAMTSL1;ADAMTSL1	NM_052866;NM_001040272	Body;Body							0:50
cg00731232	cg00731232	63739351	ATCCTAATTAAACATAACTTATACCCCCAACTATTAACACTAATACACTC			II			GTTGCCACTAAATCCTGATTAAGCATGACTTATGCCCCCAGCTGTTAACACTGATACACT[CG]CAGTGCCAAGACCAGGCGCCATTCCCCGGGCACTTATACACCCCTGTCTGCTAATGCCCG	37	9	18437917	TCCTGATTAAGCATGACTTATGCCCCCAGCTGTTAACACTGATACACTCG	12	61257980	R								chr9:18438556-18438802	N_Shore					0:50
cg13627467	cg13627467	31662445	ACAATTTAAAATATATAACTACATATACAAAACTCTTTCCCAATTCAATC			II			TTTTGTGCTTAGCAGTTTAAGGTATATGGCTGCATATGCAAAACTCTTTCCCAATTCAGT[CG]CTACTTTTACTTCTGCCCTTTCTATCCATCGTCTTCATTTTGTGTGTACAGTGCTGTGTG	37	9	17796830	CAGTTTAAGGTATATGGCTGCATATGCAAAACTCTTTCCCAATTCAGTCG	12	61863303	R					SH3GL2	NM_003026	3'UTR			SH3GL2	ENSCSAT00000007383	3'UTR		0:50
cg04389426	cg04389426	59703405	ACAAAATTATCRTAACTACAATATTACTTCCCTTTTACAAAATAAAAATC			II			TTCCTCTCTCTGCAGAATTGTCGTGACTACAATGTTGCTTCCCTTTTGCAAAATAAAAGT[CG]GTCGTTGTGTTGTTTGTCCTCAGAGGTCCAGGGGCTTGGGGAAGGAGGATGTATGTTTCT	37	9	16871106	CAGAATTGTCGTGACTACAATGTTGCTTCCCTTTTGCAAAATAAAAGTCG	12	62776626	R					BNC2	NM_017637	TSS1500	chr9:16870123-16872020	Island	BNC2	ENSCSAT00000007356	TSS1500	Island	0:50
cg13452214	cg13452214	68744451	TAAAAAAACRTACACTATATTAACACAAATATACCTTCCCCTCTAAAACC			II			ATGAGAAAAGATGAGAAAACGTACACTATGTTGACACAAATGTGCCTTCCCCTCTAGAAC[CG]ACATCTCCTGAAAGCTTTTCTGTTAAACTTCCCTCCAGTTCCCCACCATTAAGCACAAAA	37	9	16729515	CGGTTCTAGAGGGGAAGGCACATTTGTGTCAACATAGTGTACGTTTTCTC	12	62917387	F					BNC2	NM_017637	Body	chr9:16726859-16727273	S_Shelf	BNC2	ENSCSAT00000007356	Body	N_Shelf	0:50
cg24341129	cg24341129	57718419	AAACCAAAACRACTACRACTAAACCAAAATTCATAAAAACATAACAAAAC			II			AAAATCAAGAAAGAAAGTAACTTACCTGTTGGGACATTCTGAATAAGAGGTTAGTATCAG[CG]TTTTGCCATGTCCCCATGAACCCTGGTTCAGCCGTAGTCGTTCTGGTTCCGAACTGCATG	37	9	16727830	AACCAGAACGACTACGGCTGAACCAGGGTTCATGGGGACATGGCAAAACG	12	62919089	F	rs79432515			TRUE	BNC2	NM_017637	Body	chr9:16726859-16727273	S_Shore	BNC2	ENSCSAT00000007356	Body	N_Shore	0:50
cg10916569	cg10916569	24744382	CCTCACTTAAACACAATCCAAAATAAAAATTTCTAAATTATATCCCCTTC			II			GAACTTCCCTCCCTCACTTGAGCACAATCCAAGATGAAAGTTTCTGGGTTGTGTCCCCTT[CG]CTTCCTCTCACCCTCGCTCCCCCGCGGAGCCAAGGAGCCAGCAATTGTGCAAGAGGAGAC	37	9	16726860	CTCACTTGAGCACAATCCAAGATGAAAGTTTCTGGGTTGTGTCCCCTTCG	12	62920069	R	rs2275255				BNC2	NM_017637	Body	chr9:16726859-16727273	Island	BNC2	ENSCSAT00000007356	Body	Island	0:50
cg14096664	cg14096664	13681376	CTCCCTACCTTTTTAATAACATCATTTTAAACACTTTTAAAACATCATAC			II			AGACGGCAACTCACATAGTAATATGGAATTTGAATAGAAAATAAATTGTGCTGAATCTCA[CG]TATGATGTCCTAAAAGTGTCCAAAATGATGTCATTAAAAAGGCAGGGAGGGGGACTGCAA	37	9	15146297	TCCCTGCCTTTTTAATGACATCATTTTGGACACTTTTAGGACATCATACG	12	64474490	F														0:50
cg14037440	cg14037440	61648402	ATTAACAAAAACTCAATTTTATCCCTACRAACCCAACCAACAAAAAACAC			II			AGATGCCTTCTACTGTTTACACAGAGCCCGACCTCCCTGGCGGACAGCCACCGCTAGCCC[CG]TGCCTTCTGCTGGTTGGGTCCGCAGGGACAAAACTGAGCTTTTGTTAATGAGGTCGGTTG	37	9	14910315	TTAACAAAAGCTCAGTTTTGTCCCTGCGGACCCAACCAGCAGAAGGCACG	12	64682891	F					FREM1	NM_144966	TSS200							0:50
cg13849454	cg13849454	50746501	ACACATAAAAACACAAACTTCATAATTTCCAAACTTAAAAAATCATACCA	64622477	ACGCATAAAAACGCAAACTTCGTAATTTCCGAACTTAAAAAATCGTACCG	I	A	Red	ACTGGAAACAGCCCCCTGTGCTCTGTGCTGGGCCCCTGGCTGCGGAGATGGGCCCAAACT[CG]GCACGATTCTCTAAGTTCGGAAACCACGAAGCTTGCGCCTTCATGCGTGTCTAACATTAA	37	9	14348844	CGGCACGATTCTCTAAGTTCGGAAACCACGAAGCTTGCGCCTTCATGCGT	12	65221441	R	rs76373783							chr9:14348684-14349074	Island				N_Shore	0:50
cg21212881	cg21212881	28705443	TCTAAAACAACAATAAACTAAACACAACAAATACAATTACTACCTAACCC			II			GGGGTGAGAGAGAAAGTCTCCAGCCAAATGCGGGAGACTTGGCAGGTCGACAGGAGCAGC[CG]GGCCAGGCAGTAACTGCACTTGCTGTGTCTAGTCTATTGTTGTCTCAGAAGGGGGGGGTA	37	9	14344359	CGGGCCAGGCAGTAACTGCACTTGCTGTGTCTAGTCTATTGTTGTCTCAG	12	65225951	R	rs76529067							chr9:14346265-14348149	N_Shore				S_Shore	0:50
cg13736497	cg13736497	60751390	ATTAATTATTTCACCCACTTCTAAATTACTAATCTATTTTTTTAATATTC			II			ATCATTAAAGCAAAAGGACCAGAAAGAGCGCACTTTGACTTATATTGATAGGTAGTCACG[CG]AATATCAAAAAAATAGATCAGTAATTTAGAAGTGGGTGAAACAACCAACACCAAAGAGAT	37	9	14323193	TTGGTTGTTTCACCCACTTCTAAATTACTGATCTATTTTTTTGATATTCG	12	65247358	F								chr9:14322393-14322985	S_Shore				N_Shore	0:50
cg14519997	cg14519997	27730434	ACCCTAATAATAATTCTAATCACRCCACTTCAACATCTTATATCAAAATC			II			CCATGTTCACAGCCCTAATAATAATTCTGATCACGCCACTTCAGCATCTTGTGTCAAAGT[CG]AAACTGGCTTCCCCGCCCCCTTCAATCTGAAAGCTGCCAAGTCCTCACACACTTCACATT	37	9	14321079	CGACTTTGACACAAGATGCTGAAGTGGCGTGATCAGAATTATTATTAGGG	12	65249478	F								chr9:14322393-14322985	N_Shore				S_Shore	0:50
cg01518631	cg01518631	24770366	RTTTAAAATTTTTCAAAAAATCRTTTTAATACCCCTAAACTCTAAACAAC			II			CCCGCCCGCCCGCCTCGCCCCGCGTCTGACCCGGCCGAGCGTGGAGGCTGCTGTTGCCGC[CG]CTGCCCAGAGCCCAGGGGTATCAAAACGATCTCCTGAAAAATTCCAAACGATAAATCCCG	37	9	14314387	TTTGGAATTTTTCAGGAGATCGTTTTGATACCCCTGGGCTCTGGGCAGCG	12	65256157	F					NFIB	NM_005596	TSS1500	chr9:14312952-14315351	Island	NFIB	ENSCSAT00000007225	TSS1500	Island	0:50
cg10565589	cg10565589	67717507	CRCRCTAAAAAAATTCAAAATTACAACCCCAAACACTACRACAAAATCCC			II			GAATGTGTCACCGCGCTGGGAAAGTTCAAGGTTACAGCCCCAAGCACTGCGGCAGGATCC[CG]GAGTGGTGATCGCAGGCGAAACTTTGCCGCGAGCCGACCATGTGTGTGCGCGAGGGGCAG	37	9	14314066	CGGGATCCTGCCGCAGTGCTTGGGGCTGTAACCTTGAACTTTCCCAGCGC	12	65256481	F					NFIB	NM_005596	TSS200	chr9:14312952-14315351	Island	NFIB	ENSCSAT00000007225	5'UTR	Island	0:50
cg09965258	cg09965258	51790440	TTCCAAAAATAAAATCCAATCTACACTTTTAACCCTCTTACAATCCRAAC			II			GCGTGCTAGATTTCCAGGGGTGAAATCCAATCTACACTTTTAACCCTCTTGCAGTCCGAG[CG]CGCTGGCCGTGCTTGCCGAGGCCGCCGCCGCCGCCGGTGTTGGCTGCTTTTCGCCTGGGT	37	9	14313762	TCCAGGGGTGAAATCCAATCTACACTTTTAACCCTCTTGCAGTCCGAGCG	12	65256771	R				TRUE	NFIB;NFIB	NM_005596;NM_005596	5'UTR;1stExon	chr9:14312952-14315351	Island	NFIB	ENSCSAT00000007225	5'UTR	Island	0:50
cg13518604	cg13518604	32696479	TACCTAAATAAAACAAATAAAAAAATACATCATAACTTCACCTTAAAACA	41782350	TACCTAAATAAAACAAATAAAAAAATACATCATAACTTCGCCTTAAAACG	I	C	Grn	GACCGAGACATGTACCTGAGTGAGACAGATGGGAGAATACATCATGACTTCGCCTTAAAA[CG]CACTTTCCGGGAGATGCCCAAGAAAATCTTCGAGAAGCAAGAATTTCATCTATTCATTTT	37	9	14313526	TACCTGAGTGAGACAGATGGGAGAATACATCATGACTTCGCCTTAAAACG	12	65257007	R					NFIB;NFIB	NM_005596;NM_005596	5'UTR;1stExon	chr9:14312952-14315351	Island	NFIB	ENSCSAT00000007225	5'UTR	Island	0:50
cg21251203	cg21251203	38641448	AACCAAAAACATTTCCTTCTATAAAACCCTACAACTAAAAACTTACATCC			II			TACCTAAGAGAGACCAAAAGCATTTCCTTCTGTAAAGCCCTGCAGCTGAGGGCTTACATC[CG]CCTGGTCCAATCAGTTCATTTCCAAACAAAGGTAGGAAATGGCTGCATCCTAGTATTTCA	37	9	14238640	ACCAAAAGCATTTCCTTCTGTAAAGCCCTGCAGCTGAGGGCTTACATCCG	12	65332565	R		rs77978089			NFIB	NM_005596	Body			NFIB	ENSCSAT00000007225	Body		0:50
cg14431257	cg14431257	69790501	TAAAATAAATCAACCCTAATATATAACTAACAAACAATAACTAACTACTC			II			GCCAAAAGTTTTAAAATGGATCAACCCTGGTGTGTAGCTAGCAAGCAATAACTGACTACT[CG]TCACCTACAGTTGTACTAAATGTATCTAAAGAAACACACAGTCCTACAAAAGTTGTTCTC	37	9	14082328	AAAATGGATCAACCCTGGTGTGTAGCTAGCAAGCAATAACTGACTACTCG	12	65487350	R					NFIB	NM_005596	3'UTR							0:50
cg13862682	cg13862682	47782382	ACCAAACTTCACCTCCTCAAACAAAAAATAATAAATATAATACRCCAACC			II			AGAGGCTAGAAACCAAGCTTCACCTCCTCAGGCAAGAGATGGTGAGTGTGGTGCGCCAGC[CG]CGGGGGCTGGGACCTGGGCTGGGCCAAAAGATGGGGCGATCTGAGAATGGGGCTGGGAGA	37	9	12776046	CCAAGCTTCACCTCCTCAGGCAAGAGATGGTGAGTGTGGTGCGCCAGCCG	12	66772551	R					C9orf150	NM_203403	Body	chr9:12775486-12775813	S_Shore	LURAP1L	ENSCSAT00000007167	Body	N_Shore	0:50
cg14071524	cg14071524	35643434	AATTTCATTCTACCAACCCRCAAAAAACTTTTAACAAAATACAACTAAAC			II			TTTTAAGTAAAGATTTCATTCTGCCAACCCGCAGGAAGCTTTTAACAAGATGCAGCTGAG[CG]TGTCGATATCTTATATCTTTTTACTGCTGCATGGGGGTGTTCAGCAACTTGAAACTCTTC	37	9	10615205	CGCTCAGCTGCATCTTGTTAAAAGCTTCCTGCGGGTTGGCAGAATGAAAT	12	68943593	F								chr9:10612635-10613333	S_Shore				N_Shore	0:50
cg14406814	cg14406814	34668352	ACCAACCTTTTCCATTTAATCTTACAACTCAAATATCAACTATACCATAC			II			CACAAAACAGGGCCAACCTTTTCCATTTGATCTTACAGCTCAAATGTCAACTATGCCATA[CG]TTTTATGTGACTTGAAAGAACAAAAATGGAAACAAAGATTTTAAACATTCCATTCTTCCT	37	9	10232876	CGTATGGCATAGTTGACATTTGAGCTGTAAGATCAAATGGAAAAGGTTGG	12	69319536	F					PTPRD;PTPRD	NM_002839;NM_130391	5'UTR;5'UTR							0:50
cg14458619	cg14458619	68744452	CRAAATTACTATACTCCAACRCTAAAAAATTATATATACRCRTTACCTAC			II			TGGGGATCCCACGGAATTGCTGTGCTCCAGCGCTGGGGGATTGTGTGTGCGCGTTGCCTG[CG]CGTGAGTGTGAGTGTGGGTGCGCCCGGACGCGGGGAGAGCTGGGCCCGCTGCGCCCGCTG	37	9	8858644	GGAATTGCTGTGCTCCAGCGCTGGGGGATTGTGTGTGCGCGTTGCCTGCG	12	70692259	R					PTPRD;PTPRD	NM_002839;NM_130391	5'UTR;5'UTR	chr9:8857485-8858708	Island	PTPRD	ENSCSAT00000007107	TSS1500	N_Shore	0:50
cg09781601	cg09781601	43660478	CCTACTACCTCTTCTTTTAAAACRAATTCTTTAACCACAAATAACAACTC			II			CTTTCCTCCTTCCTGCTGCCTCTTCTTTTAAAGCGGATTCTTTGGCCACAAATAGCAACT[CG]GCTGCCCCCCTCGGTGCCTCCCTCCCCTTCTCTTCTTCCCCCCAAAAGTGAAGCGCACGC	37	9	8858259	CTGCTGCCTCTTCTTTTAAAGCGGATTCTTTGGCCACAAATAGCAACTCG	12	70692643	R					PTPRD;PTPRD	NM_002839;NM_130391	5'UTR;5'UTR	chr9:8857485-8858708	Island	PTPRD	ENSCSAT00000007107	TSS1500	N_Shore	0:50
cg05182555	cg05182555	11789304	RCAAAATTATAACTCCACCCAAAACACCTACTCCRCACACTTTAAACRAC			II			AAGACACTCGCGCAAAGTTGTGGCTCCACCCAAGGCACCTGCTCCGCACACTTTAAGCGG[CG]CCCTGGAGGCGGGAGGTGGGTTGGGGCCAGGAAGCCCTTGGCCAATGAAAGTAGACAGAG	37	9	6645736	CGCCGCTTAAAGTGTGCGGAGCAGGTGCCTTGGGTGGAGCCACAACTTTG	12	72876969	F					GLDC	NM_000170	TSS200	chr9:6645080-6645975	Island	GLDC	ENSCSAT00000007044	TSS200	Island	0:50
cg17009433	cg17009433	70698411	RCCRCTTAAAATATACRAAACAAATACCTTAAATAAAACCACAACTTTAC			II			GGACAGATGGATGGACGCTCGCGGGCAATGAATGGGCGCTGCGCTCAACCAAGACACTCG[CG]CAAAGTTGTGGCTCCACCCAAGGCACCTGCTCCGCACACTTTAAGCGGCGCCCTGGAGGC	37	9	6645686	CCGCTTAAAGTGTGCGGAGCAGGTGCCTTGGGTGGAGCCACAACTTTGCG	12	72877019	F				TRUE	GLDC;GLDC	NM_000170;NM_000170	5'UTR;1stExon	chr9:6645080-6645975	Island	GLDC	ENSCSAT00000007044	5'UTR	Island	0:50
cg20595300	cg20595300	72707337	RCRCAAAATATTTACTTATAAAACTAAAACTCCCACATAAAAATCACRAC			II			TCCCGGGCCGCTTCCTCTTTAAGGCGGAGCCCGGCGTGGATCTCGCGAGATCCGGCTTGG[CG]CCGTGACCTCCATGTGGGAGCTCCAGCTCTATAAGTAAACACTCTGCGCGGCGCAGACAT	37	9	6413167	CGCCGTGACCTCCATGTGGGAGCTCCAGCTCTATAAGTAAACACTCTGCG	12	73106151	R	rs34094286			TRUE	UHRF2;UHRF2	NM_152896;NM_152896	5'UTR;1stExon	chr9:6412353-6414097	Island	UHRF2	ENSCSAT00000007025	TSS200	Island	0:50
cg18906795	cg18906795	31775419	AATCTTACACAAACCTAAAATATTTTCATAAATTTCCTCTACTTACCTCC			II			AAGAGGAAGGTAGTCTTACACAGACCTGGGATATTTTCATAGATTTCCTCTGCTTGCCTC[CG]CACCATACAGCTTGGATTGATCAGGTTCTTCAGAAGCTGGTAAAACTCTTGCTTTTCTGA	37	9	6015507	CGGAGGCAAGCAGAGGAAATCTATGAAAATATCCCAGGTCTGTGTAAGAC	12	73488619	F				TRUE	RANBP6;RANBP6;RANBP6	NR_024094;NR_024095;NM_012416	Body;Body;1stExon			RANBP6	ENSCSAT00000018579	1stExon		0:50
cg08689940	cg08689940	52798507	TCTATAAAAATATCCCAAATCTATATAAAACTACCTTCCTCTTAAATACC			II			GCCGTCGTAGCAGTGCGGCAGCCATTTGTCTCACCTCATAACCTGCTCTTCTATTTCTGA[CG]GCATCTAAGAGGAAGGTAGTCTTACACAGACCTGGGATATTTTCATAGATTTCCTCTGCT	37	9	6015439	CGGCATCTAAGAGGAAGGTAGTCTTACACAGACCTGGGATATTTTCATAG	12	73488687	R					RANBP6;RANBP6;RANBP6	NR_024094;NR_024095;NM_012416	Body;Body;1stExon			RANBP6	ENSCSAT00000018579	1stExon		0:50
cg03235978	cg03235978	17703450	AAACAAACAAACAAAATACAAAAAAATAAAACCAACAAAAACCATACACA	20788342	AAACAAACGAACGAAATACGAAAAAATAAAACCGACGAAAACCGTACGCG	I	C	Grn	AGGGGGGAGAGAAGAGGAGAGCCTAGGTGCCCTCCTCTCCCCTCCCCCCCGGCGGCGGCG[CG]CGCACGGCCCTCGCCGGCCTCACCCCTCCGCACCCCGCCCGCCTGCTCTTCACCGGCCAG	37	9	6008054	GAGCAGGCGGGCGGGGTGCGGAGGGGTGAGGCCGGCGAGGGCCGTGCGCG	12	73495998	F					KIAA2026	NM_001017969	TSS200	chr9:6006964-6008676	Island	KIAA2026	ENSCSAT00000006981	5'UTR	Island	0:50
cg00313219	cg00313219	52616391	ATCTCCAAACAAAACCAAAAACTAAAAATAATACTAAAACAAAAATTAAC			II			GTGTGTTTGTGTCAGTCTGTCAGTCCCACCGGGGACCGGGCTCGCTTACCGAGAGAGAAG[CG]CTAACTTCTGCTCCAGCATCATCTCCAGCTTCTGGCCCTGTTTGGAGATCCAGTGGTCCA	37	9	6007206	TCTCCAAACAGGGCCAGAAGCTGGAGATGATGCTGGAGCAGAAGTTAGCG	12	73496845	F	rs13300770				KIAA2026	NM_001017969	1stExon	chr9:6006964-6008676	Island	KIAA2026;ENSCSAG00000025825	ENSCSAT00000006981;ENSCSAT00000025915	1stExon;TSS1500	Island	0:50
cg05958438	cg05958438	46681476	TACATTAACATAAACATTAACCTAAAAACCAACTAAAAAAACACACTACC			II			CTTGGAGTTGCTACATTAGCATGAGCATTAACCTAGAGACCAACTGGGAGAGCACACTGC[CG]GATTTTGACTTAGCACATATGTCAGATTTCATACAATGCCCTATAGTCCTGCTCTTGCCC	37	9	5834034	CGGCAGTGTGCTCTCCCAGTTGGTCTCTAGGTTAATGCTCATGCTAATGT	12	73667373	F					ERMP1	NM_024896	TSS1500	chr9:5832579-5833261	S_Shore	ERMP1	ENSCSAT00000006971	TSS1500	N_Shore	0:50
cg00769072	cg00769072	65765446	CAAAAAACACAACAACCTCTTAAACCAACCRCTCAAAAAATACATAATCC			II			GCGACCAGCCCGGGGCCGCTGAGTGTGACGGACGCAACTGGGGGCGCCGGGGGCTCCGCA[CG]GACCATGTATTTTCTGAGCGGCTGGCCCAAGAGGCTGCTGTGCCCTCTGGGGAGCCCGGC	37	9	5629304	CGGACCATGTATTTTCTGAGCGGCTGGCCCAAGAGGCTGCTGTGCCCTCT	12	73886214	R					KIAA1432	NM_001135920	TSS200	chr9:5628570-5629743	Island	RIC1	ENSCSAT00000006957	5'UTR	Island	0:50
cg13659951	cg13659951	27732302	CTAACCAAATTAAACCTCCCTTCCAAATTAACAAAATCTCAATAAAAACA	72692448	CTAACCAAATTAAACCTCCCTTCCGAATTAACGAAATCTCGATAAAAACG	I	A	Red	GCCCAAAGTGGGAAACCGCGCCGGCCGTCACGTGACTCCAGCTCCCCCCGGCAACCGGCC[CG]CCCCCACCGAGACCCCGCCAATCCGGAAGGGAGGTCCAATTTGGCCAGGCCAGGGCGTGT	37	9	5628674	CTGGCCAAATTGGACCTCCCTTCCGGATTGGCGGGGTCTCGGTGGGGGCG	12	73886863	F					KIAA1432	NM_001135920	TSS1500	chr9:5628570-5629743	Island	RIC1	ENSCSAT00000006957	TSS1500	Island	0:50
cg11107205	cg11107205	60760457	ATTTATTACTACACRTAAAACTAAAAAACRTACAACTATTTACTACCAAC			II			AGGCGGGGTCGGGGCCCGAGGGGAGCGCTCAGCTGCAAGCTGCGCTCGGCGTCTCCGGGG[CG]CTGGTAGTAAACAGCTGCACGTTTTCCAGCTTTACGTGTAGCAACAAATCCCTGGCGTCG	37	9	4793458	TTTGTTGCTACACGTAAAGCTGGAAAACGTGCAGCTGTTTACTACCAGCG	12	74753565	F				TRUE	RCL1	NM_005772	Body	chr9:4792556-4793553	Island	RCL1	ENSCSAT00000006873	Body	Island	0:50
cg13664345	cg13664345	42746344	CTCAAAAACCCAAATTATCATCTCTAACCCAAATCTTTCAAATTTTAACA	29713487	CTCGAAAACCCGAATTATCGTCTCTAACCCGAATCTTTCGAATTTTAACG	I	A	Red	CTACGCAGGGTGCAACTTCTTGCGCCAACGTCTGGTCCTGTCTACCCTGAGCGGGCGCCC[CG]TCAAAATCCGAAAGATTCGGGCCAGAGACGACAACCCGGGCCTCCGAGGTAACTTGGTGT	37	9	4793178	CTCGGAGGCCCGGGTTGTCGTCTCTGGCCCGAATCTTTCGGATTTTGACG	12	74753844	F			TRUE		RCL1	NM_005772	1stExon	chr9:4792556-4793553	Island	RCL1	ENSCSAT00000006873	1stExon	Island	0:50
cg13801656	cg13801656	63717334	AAATCAAAAACATACCAAAACACAAACAACAATATCAAAACTAAAACAAC			II			TCTGAGTCCTTGGATCAGGAGCATGCCAAAGCACAAACAGCAGTATCAGAACTGAGGCAA[CG]GGAAGAAGAGTGGCGACAGAAAGAAGAAGCTCTAGTACAAAGAGAGAAGATGTGTCTGTG	37	9	4685060	GATCAGGAGCATGCCAAAGCACAAACAGCAGTATCAGAACTGAGGCAACG	12	74858812	R					CDC37L1	NM_017913	Body			CDC37L1	ENSCSAT00000006853	Body		0:50
cg14514600	cg14514600	50800446	TCTCACACTCAAAACTAAAATACAAACTTCCAAAAAACAAAAACATAACA	37692406	TCTCACACTCGAAACTAAAATACAAACTTCCAAAAAACGAAAACGTAACG	I	T	Red	CCGGGACGGGTCTCTCACACTCGAAGCTGGAGTGCAGGCTTCCAGAAGGCGGAAGCGTGG[CG]TTGCCAGGGACACTCAAACGCGCAGTCTTCATCGTGGAACGCGCGCGAGGCCCCAGCGCA	37	9	4666477	CGCCACGCTTCCGCCTTCTGGAAGCCTGCACTCCAGCTTCGAGTGTGAGA	12	74876900	F					C9orf68;C9orf68	NM_001039395;NM_001039395	1stExon;5'UTR	chr9:4662252-4662951	S_Shelf	SPATA6L	ENSCSAT00000006794	TSS1500	Island	0:50
cg27204993	cg27204993	23781402	CRCCCTACTATTAAACCTACTACTAATAACCTTAATCAAAAAACTAATCC			II			AACCTGCTCTTCGCCCTGCTGTTGGACCTGCTGCTGGTGGCCTTGATCAAAGGGCTGGTC[CG]CAGGCGCCGCCCGGCCCACAACCAGATGGACATGTTTGTCACTCTCTCGGTGGACAAGTA	37	9	4662937	GCCCTGCTGTTGGACCTGCTGCTGGTGGCCTTGATCAAAGGGCTGGTCCG	12	74880450	R					C9orf68;PPAPDC2	NM_001039395;NM_203453	Body;1stExon	chr9:4662252-4662951	Island	SPATA6L;PLPP6	ENSCSAT00000006794;ENSCSAT00000018581	Body;1stExon	N_Shore	0:50
cg13696752	cg13696752	20711439	CCTAACTACTAAACACCCTCTACTACCTATACAAAAACRACAACTAAACC			II			ACACGGCATCCCCTGGCTGCTGGGCACCCTCTACTGCCTGTGCAGGAGCGACAGCTGGGC[CG]GGCGCGAGGTGCTGATGAACCTGCTCTTCGCCCTGCTGTTGGACCTGCTGCTGGTGGCCT	37	9	4662858	CTGGCTGCTGGGCACCCTCTACTGCCTGTGCAGGAGCGACAGCTGGGCCG	12	74880529	R					C9orf68;PPAPDC2	NM_001039395;NM_203453	Body;1stExon	chr9:4662252-4662951	Island	SPATA6L;PLPP6	ENSCSAT00000006794;ENSCSAT00000018581	Body;1stExon	N_Shore	0:50
cg14276488	cg14276488	48648415	AATTCTACTCATTTAAAAACAAAATTCAATTTTTTTCTTTATTAATCCCA	14694382	AATTCTACTCGTTTAAAAACAAAATTCGATTTTTTTCTTTATTAATCCCG	I	C	Grn	CAAGTAGCTCTTGGTTCTGCTCGTTTGAAAACAGGGTTCGATTTTTTTCTTTGTTAATCC[CG]CACCGTATCTCCCCCTATCACCGCCACCTTCCTCACCCCACACCCCCAGCCTCGCTGCGC	37	9	4491114	CGGGATTAACAAAGAAAAAAATCGAACCCTGTTTTCAAACGAGCAGAACC	12	75040761	F					SLC1A1	NM_004170	Body	chr9:4491167-4491418	N_Shore	SLC1A1	ENSCSAT00000006786	Body	Island	0:50
cg14269813	cg14269813	39785445	CAATCCTAATAACACCTAACAAAAACTTCTAAAAAAATATAACTAAAAAC			II			GATCAGTTCTCCAATCCTAATAACACCTGGCAAGAGCTTCTGGAAAAATGTGGCTAGAGG[CG]GATTTGACTTCAGTCCTTGATATTTCCACTTCTGGCAACTCAACTTCCTATTATACTTCC	37	9	3899055	CGCCTCTAGCCACATTTTTCCAGAAGCTCTTGCCAGGTGTTATTAGGATT	12	75655627	F					GLIS3;GLIS3;C9orf70	NM_152629;NM_001042413;NR_026663	Body;Body;Body							0:50
cg17954486	cg17954486	10602350	CTCTCTCTCTCTTTTATAAATTATAACAACCRTTACCTTATAAATCAAAC			II			AGGAGGAGAGGAGTAGTTGTTGTTGATGGGTAACAGTCGCCAGGACTACGGTGACTATGG[CG]CTTGATTCACAAGGCAACGGTTGCTATAACTCACAAAAGAGAGAGAGAGAGGGAGAGAGA	37	9	3525888	TCTCTCTCTCTTTTGTGAGTTATAGCAACCGTTGCCTTGTGAATCAAGCG	12	76039832	F					RFX3;RFX3;RFX3;RFX3	NM_002919;NM_002919;NM_134428;NM_134428	5'UTR;1stExon;5'UTR;1stExon	chr9:3526015-3526945	N_Shore				S_Shore	0:50
cg08260622	cg08260622	18716426	ACCCATAACRATAAAAAACAACAAACAACCCACCTACTAATAACACTAAC			II			TTCCGCATCCTCAAGCTGGCGCGCCACTCCACCGGACTGCGTGCCTTCGGCTTCACGCTG[CG]CCAGTGCTACCAGCAGGTGGGCTGCCTGCTGCTCTTCATCGCCATGGGCATCTTCACTTT	37	9	2718952	CGCCAGTGCTACCAGCAGGTGGGCTGCCTGCTGCTCTTCATCGCCATGGG	12	76836561	R					KCNV2	NM_133497	1stExon	chr9:2717903-2718953	Island	KCNV2	ENSCSAT00000006759	1stExon	Island	0:50
cg03591594	cg03591594	46739467	AACTACAACAACAATACAAACCRAACCTACRAACAAAAAATAATACAAAC			II			CTCTCGGCTCCCCACCCCCTCTCCCTTCCCTCCTCTCCCCTTGCCTCCCCTCCTCTGCAG[CG]CCTGCATTATTTTCTGCCCGCAGGCTCGGCTTGCACTGCTGCTGCAGCCCGGGGAGGTGG	37	9	2621918	CGCCTGCATTATTTTCTGCCCGCAGGCTCGGCTTGCACTGCTGCTGCAGC	12	76933276	R				TRUE	VLDLR;VLDLR;VLDLR;VLDLR;FLJ35024	NM_001018056;NM_003383;NM_003383;NM_001018056;NR_015375	1stExon;5'UTR;1stExon;5'UTR;Body	chr9:2621308-2623685	Island	VLDLR	ENSCSAT00000006733	5'UTR	Island	0:50
cg13780542	cg13780542	53698434	AAATATTTAAAACACTTAATAATCCCCAACACTAAACCCCRAAAAACRAC			II			TCTCTTCCCTCAGGTGTTTAAGACACTTAATGGTCCCCAGCACTGGGCCCCGGGGGGCGG[CG]GGCAGGCCGGGTGTGGCCCGCGGGGCGCCGTCCCGCCCGAGCTGCCCATGTCGCTCTTGT	37	9	2047160	CGCCGCCCCCCGGGGCCCAGTGCTGGGGACCATTAAGTGTCTTAAACACC	12	77512762	F					SMARCA2;SMARCA2	NM_139045;NM_003070	Body;Body	chr9:2047212-2047801	N_Shore	SMARCA2	ENSCSAT00000006708	Body		0:50
cg04253453	cg04253453	45780431	RAAAAACAAAAAACCCATTTCCCCCRCCTACCTAACTTTACAAAAAAAAC			II			GCCGGCTGTGTGCGGAGCTTTCCAGTTCTTTCCCTGCCAGCCCCCTCCGGTCTCCCGGCT[CG]CCTTTCCTGCAAAGTCAGGCAGGCGGGGGAAATGGGCTCCTTGTCCTCCGATCGATTGCG	37	9	2017884	CGCCTTTCCTGCAAAGTCAGGCAGGCGGGGGAAATGGGCTCCTTGTCCTC	12	77543702	R					SMARCA2;SMARCA2	NM_139045;NM_003070	5'UTR;5'UTR	chr9:2014831-2018105	Island	SMARCA2	ENSCSAT00000006708	Body	Island	0:50
cg03258139	cg03258139	25724501	CCAAATAATCACAATACACTTTAAATAACTAATTTAAACCATTACATTAC			II			AGAATCCTCAACCAGATAGTCACAGTGCACTTTGAATGACTAATTTAAGCCATTACATTA[CG]AAATAAGGGATAAATCATACTTTTCATAACACTACTGCATAGGAACAGTTTTAAGAGTCA	37	9	2013970	CGTAATGTAATGGCTTAAATTAGTCATTCAAAGTGCACTGTGACTATCTG	12	77547628	F		rs7040790			SMARCA2;SMARCA2	NM_003070;NM_139045	TSS1500;TSS1500	chr9:2014831-2018105	N_Shore	SMARCA2	ENSCSAT00000006708	TSS1500	S_Shore	0:50
cg14312921	cg14312921	70626473	TAAACTAACAAACTAACAAATCCAACTAAAACTAATTATACTTTACCCAC			II			ATCTGGCCAGATAAACTAACAGGCTAGCAAATCCAGCTGGGGCTGGTTGTACTTTGCCCA[CG]TCTGTTGCAGCATATGGTGCGTTCACTTGAAGTGACTGACAGAGCTATTTAACTTTGCAG	37	9	1979255	CGTGGGCAAAGTACAACCAGCCCCAGCTGGATTTGCTAGCCTGTTAGTTT	12	77588358	F														0:50
cg13764991	cg13764991	74614374	CACAACATAATATCCTACCTAAAAAACCACAAACACTTCTATCACTAACA	63769305	CACGACGTAATATCCTACCTAAAAAACCACAAACGCTTCTATCGCTAACG	I	C	Grn	CGCTGCCGCAACCACGGCGTGGTGTCCTGCCTGAAGGGCCACAAGCGCTTCTGTCGCTGG[CG]CGACTGCCAGTGCGCCAACTGCCTGCTGGTGGTGGAGCGGCAGCGCGTCATGGCCGCCCA	37	9	1052046	CGCCAGCGACAGAAGCGCTTGTGGCCCTTCAGGCAGGACACCACGCCGTG	12	78468212	F					DMRT2;DMRT2;DMRT2	NM_001130865;NM_181872;NM_006557	Body;Body;Body	chr9:1051819-1052240	Island	DMRT2	ENSCSAT00000006693	1stExon	Island	0:50
cg14156498	cg14156498	67773389	AAAAACTAAATTCCTTAAACCCTCRCCTTTCAATCAAATTTTCAAAACAC			II			GACCTCAAGAGGGGAGCTGAATTCCTTGAGCCCTCGCCTTTCAATCAAGTTTTCAAGGCA[CG]CTTTGGCCGGGCCCTCCCGGACTGGCTGTGCTGCTACCTCCAGAGGAAATCAACGTCTGT	37	9	1047246	GGAGCTGAATTCCTTGAGCCCTCGCCTTTCAATCAAGTTTTCAAGGCACG	12	78473022	R								chr9:1045541-1046394	S_Shore				S_Shelf	0:50
cg13686384	cg13686384	39801331	CTAAAAAACTCAACTCAAACCTACCAAACTCAAAAAACCTAAATAAAAAC			II			GCCCTCAGCTGTCTTCGTGGTTTAAAGGAATACAAAAAATCTGATCCCCCACCACCCATC[CG]TTTCCATCCAGGCCTCCTGAGCTTGGCAGGCCTGAGTTGAGTCTCTTAGTCTCTCTCTTC	37	9	978258	TAAGAGACTCAACTCAGGCCTGCCAAGCTCAGGAGGCCTGGATGGAAACG	12	78542166	F					DMRT3	NM_021240	Body	chr9:976162-977828	S_Shore	DMRT3	ENSCSAT00000006686	Body	N_Shore	0:50
cg21215550	cg21215550	31675388	TTTATCACACTTATCAAACTACTACTACTACAACCATATACCCTTCAACA	49786481	TTTATCACACTTATCAAACTACTACTACTACAACCGTATACCCTTCGACG	I	A	Red	AAGGAAGATCATTTTATCACACTTGTCAGGCTGCTGCTACTGCAGCCGTGTGCCCTTCGG[CG]GGCGGCTGTAGCTGTAGCTGTTGTGACGGCTACGGCGGAGGCTGCGGCCGCGCGGGGAAT	37	9	969544	TTTATCACACTTGTCAGGCTGCTGCTACTGCAGCCGTGTGCCCTTCGGCG	12	78550906	R								chr9:969529-973276	Island				S_Shore	0:50
cg19291576	cg19291576	60798387	ATTAAAAAAAATCATTTTATCACACTTATCAAACTACTACTACTACAACC			II			TTACGAGTTTAGTTAAGGAAGATCATTTTATCACACTTGTCAGGCTGCTGCTACTGCAGC[CG]TGTGCCCTTCGGCGGGCGGCTGTAGCTGTAGCTGTTGTGACGGCTACGGCGGAGGCTGCG	37	9	969530	CGGCTGCAGTAGCAGCAGCCTGACAAGTGTGATAAAATGATCTTCCTTAA	12	78550920	F								chr9:969529-973276	Island				S_Shore	0:50
cg02649849	cg02649849	23694320	ATAACAACAACCTAACAAATATAATAAAATAATCTTCCTTAACTAAACTC			II			AGTCAGATAATGACTTAATTGGATTTTACAGAAGATTGAGTTTTATTGCCCAGTGCTTTA[CG]AGTTTAGTTAAGGAAGATCATTTTATCACACTTGTCAGGCTGCTGCTACTGCAGCCGTGT	37	9	969473	CGAGTTTAGTTAAGGAAGATCATTTTATCACACTTGTCAGGCTGCTGCTA	12	78550977	R								chr9:969529-973276	N_Shore				S_Shore	0:50
cg03168582	cg03168582	34747396	CAAAAACATAAAAAACTTCCAACAATATAAAAAACTTACTAAATACCTCA	65618396	CGAAAACGTAAAAAACTTCCGACGATATAAAAAACTTACTAAATACCTCG	I	T	Red	TCCAGGCGAGAGAGGGGGCCAGAGTGCTCGCACTTCTCCTAGGGGCACCATGCCCAACGA[CG]AGGCATTCAGCAAGCCCTCTACACCGTCGGAAGCCCCTCACGCCCCCGGGGTACCGCCGC	37	9	841850	CGAGGCATTCAGCAAGCCCTCTACACCGTCGGAAGCCCCTCACGCCCCCG	12	78678465	R				TRUE	DMRT1	NM_021951	1stExon	chr9:841374-843364	Island	DMRT1	ENSCSAT00000006681	TSS200	Island	0:50
cg13762060	cg13762060	24646355	CAATACAAATTTACAAACAACTAAAAAACAATAACTAAAATCAAAAAACA	26783429	CGATACAAATTTACAAACAACTAAAAAACGATAACTAAAATCGAAAAACG	I	A	Red	GATGCTTGCAGCCGGTGCAAGTTTGCAAGCAGCTGGAGAGCGGTGGCTGGAGTCGGGGGG[CG]GTGGGCGTGGCCACGCTCCCTCCCAGGCAGTCCCGGGAATGTTCTGAAAAGTATCCGAAA	37	9	841559	CGCCCCCCGACTCCAGCCACCGCTCTCCAGCTGCTTGCAAACTTGCACCG	12	78678760	F					DMRT1	NM_021951	TSS200	chr9:841374-843364	Island	DMRT1	ENSCSAT00000006681	TSS1500	Island	0:50
cg12488447	cg12488447	26782365	CRCTACCAAAACCAATTACRCCACAATCTACAAATTATCRAAACRTTATC			II			CCCGCCCCTCCCGCCCCTCCCGCCCCTCGCCTGCACTGCTCTCCCTTCGCTGTGGGGAAG[CG]ACAACGTCCCGATAACTTGCAGACTGTGGCGCAACTGGTCTTGGTAGCGGAGGCACCCGA	37	9	71320601	GCTACCAAGACCAGTTGCGCCACAGTCTGCAAGTTATCGGGACGTTGTCG	12	79801892	R					PIP5K1B	NM_003558	TSS200	chr9:71319698-71320937	Island				Island	0:50
cg14385122	cg14385122	49799487	AAACTATAACACAACTAATCTTAATAACAAAAACACCCAAATACTACCCA	50683401	AAACTATAACGCAACTAATCTTAATAACGAAAACACCCGAATACTACCCG	I	A	Red	CCGATAACTTGCAGACTGTGGCGCAACTGGTCTTGGTAGCGGAGGCACCCGAATGCTGCC[CG]GGTGAGGTAAGTTTCCTGTGCGTCCCCGGCCCCTTCCCACTAGACCCTTCTGAGGGGCTT	37	9	71320671	CGGGCAGCATTCGGGTGCCTCCGCTACCAAGACCAGTTGCGCCACAGTCT	12	79801962	R					PIP5K1B;PIP5K1B	NM_003558;NM_003558	1stExon;5'UTR	chr9:71319698-71320937	Island				Island	0:50
cg21413251	cg21413251	11671306	TAATAACRAAAACACCCRAATACTACCCRAATAAAATAAATTTCCTATAC			II			GCAACTGGTCTTGGTAGCGGAGGCACCCGAATGCTGCCCGGGTGAGGTAAGTTTCCTGTG[CG]TCCCCGGCCCCTTCCCACTAGACCCTTCTGAGGGGCTTGCGCTTAGGGGCTCTGCATCTC	37	9	71320693	CGCACAGGAAACTTACCTCACCCGGGCAGCATTCGGGTGCCTCCGCTACC	12	79801984	R				TRUE	PIP5K1B	NM_003558	5'UTR	chr9:71319698-71320937	Island				Island	0:50
cg14426312	cg14426312	14773371	CTAAACTACRAAAAATAAAAATCCTAAATCCCTAACTAAACACCTCCCCC			II			CGGCGGCGGCCCTGGACTGCGGGGAATGGGAATCCTAGGTCCCTGACTGAGCACCTCCCC[CG]CCTCCCTGCCCCCGACATGGCTCAGGAGAAGATGGAGCTAGACCTGGAGCTGCCTCCGGG	37	9	71395063	CGGGGGAGGTGCTCAGTCAGGGACCTAGGATTCCCATTCCCCGCAGTCCA	12	79877398	R					FAM122A;PIP5K1B;FAM122A	NM_138333;NM_003558;NM_138333	5'UTR;5'UTR;1stExon	chr9:71394793-71395492	Island	FAM122A	ENSCSAT00000018587	TSS200	Island	0:50
cg13544184	cg13544184	41733454	TCACTAAAACCRTAAATCAAAAAAACRCTATTAAACCTCCTAAAACCCCC			II			CCTGGAGCTGCCTCCGGGTACGGGCGGGAGCCCGGCGGAGGGCGGTGGCAGCGGCGGCGG[CG]GGGGCCTCAGGAGGTCTAACAGCGCCCCCCTGATCCACGGCCTCAGTGACACTTCGCCGG	37	9	71395167	CACTGAGGCCGTGGATCAGGGGGGCGCTGTTAGACCTCCTGAGGCCCCCG	12	79877502	R					PIP5K1B;FAM122A	NM_003558;NM_138333	5'UTR;1stExon	chr9:71394793-71395492	Island	FAM122A	ENSCSAT00000018587	1stExon	Island	0:50
cg13673536	cg13673536	12706425	AATTTAAAATTCTCTCTTCTAAATAATAATATTCATATACTCCCATTCTC			II			CTGTGTCCACAGGTTTAAAATTCTCTCTTCTGAGTAATAGTGTTCATGTGCTCCCATTCT[CG]ACCCTGTTGTTGAAATTCAAACTTAAATAGCCTGACTTCTTGTTGGGTAACTTGCCCTGC	37	9	71397641	GTTTAAAATTCTCTCTTCTGAGTAATAGTGTTCATGTGCTCCCATTCTCG	12	79879964	F					PIP5K1B;FAM122A;FAM122A	NM_003558;NM_138333;NM_138333	5'UTR;3'UTR;1stExon	chr9:71394793-71395492	S_Shelf				S_Shelf	0:50
cg13804196	cg13804196	24647463	AATTCCTAACCAAAACCAAAAAAAATTTCCTCTACAAATAAAAAAACCCC			II			AGGAGCCCATGCCCAGCGTCCTGAGCCGTTCGAACTGATCCGAGCTGGCGGTGTTTTGAG[CG]GGGTTTCCCCATCTGTAGAGGAAATCTCCTCTGGCTTTGGCTAGGAACTCGTTCACGCTC	37	9	71628906	CGGGGTTTCCCCATCTGTAGAGGAAATCTCCTCTGGCTTTGGCTAGGAAC	12	80112110	F					PRKACG	NM_002732	1stExon	chr9:71628407-71628907	Island	PRKACG	ENSCSAT00000018589	1stExon	Island	0:50
cg02268013	cg02268013	49641408	TAATCACACAACTAAAAAATAAACAAAATACAAATTTACACAAAACATCC			II			AACTTGCCCTCTGGTCACACAGCTAGGAAGTGGGCAGAGTACAGATTTACACAAGGCATC[CG]TCTCCTGGCCCCACATACCCAACTGCTGTAAACCCATACCGGCGGCCAAGCAGCCTCAAT	37	9	71650331	CGGATGCCTTGTGTAAATCTGTACTCTGCCCACTTCCTAGCTGTGTGACC	12	80134055	R					FXN;FXN;FXN	NM_181425;NM_000144;NM_001161706	TSS200;TSS200;TSS200	chr9:71650646-71651176	N_Shore	FXN	ENSCSAT00000006515	TSS1500	N_Shore	0:50
cg14236011	cg14236011	53767303	AATTACCCCTTACTTTTAAACATTTAACAAAATTACATAACCTAAAAACC			II			GCCCAGAAGAAAATTACCCCTTGCTTTTAAGCATTTGACAGAATTACATAACCTAGGGAC[CG]CTGTTCTTGGATCCTCAGTACTTTTGGAGGGGTGTGAAGATATGTGTAAGTTATCTTCCT	37	9	71833386	CGGTCCCTAGGTTATGTAATTCTGTCAAATGCTTAAAAGCAAGGGGTAAT	12	80319854	R		rs78266220			TJP2;TJP2;TJP2;TJP2;TJP2;TJP2	NM_001170414;NM_001170630;NM_001170415;NM_201629;NM_004817;NM_001170416	Body;Body;Body;Body;Body;Body	chr9:71835913-71836409	N_Shelf	TJP2	ENSCSAT00000006505	Body	N_Shelf	0:50
cg14024823	cg14024823	33767449	CCTAACRCATAACCCAAATAAACTCTTTAAACTCRTCRAAAATATAAAAC			II			GGGGCTAATGTCCTGGCGCATGACCCAGATGGGCTCTTTGGGCTCGTCGGGGGTGTAAGG[CG]AACGGATGGTCCTGGTTTTCACCTCCTCGATGGCCTCCTTGATGTCCTTGATGGCCAGCG	37	9	72131026	CGCCTTACACCCCCGACGAGCCCAAAGAGCCCATCTGGGTCATGCGCCAG	12	80576331	R					APBA1	NM_001163	Body	chr9:72130887-72131100	Island	APBA1	ENSCSAT00000006474	1stExon	Island	0:50
cg00404788	cg00404788	32689440	ACAACCTCTCCCCTTCTTATTTTTCCAACCCAATAAAACAAAATAAAAAC			II			TCCAAGTGGTTCATGGTGGGAGTCGGAACGGCTAGGAGAGAAGCTGGGCCCGGCTCACTG[CG]CTCTCATTTTGCTCCACTGGGCTGGAAAAACAAGAAGGGGAGAGGCTGTCACGTGGTGCA	37	9	72132173	CAGCCTCTCCCCTTCTTGTTTTTCCAGCCCAGTGGAGCAAAATGAGAGCG	12	80577479	R	rs11139063				APBA1	NM_001163	5'UTR	chr9:72131221-72132174	Island	APBA1	ENSCSAT00000006474	5'UTR	Island	0:50
cg15840658	cg15840658	53728472	ACAAACRACRCTAATAACAACRCTAATACCAAACCTAAAAATAAAACTCC			II			GGCCCGCGGGAGCAGGCGGCGCTAGTGACAGCGCTGGTGCCAAGCCTGGGAATAAAGCTC[CG]CTCCAGCCGCTGCTGCCTCCAGCGCCACCATCTTCTCCCGCCGCAGCTGCCGCCGCCGCC	37	9	72287152	CAGGCGGCGCTAGTGACAGCGCTGGTGCCAAGCCTGGGAATAAAGCTCCG	12	80731733	F				TRUE	APBA1;APBA1	NM_001163;NM_001163	5'UTR;1stExon	chr9:72286804-72288081	Island				Island	0:50
cg00994941	cg00994941	56713474	RTTAAAAATAAAAACCCCTACTTTCCTCTATTCAATATACTCTTACRATC			II			GCGAAAGTTTTCTCAGCAACGCAATTTACTTCTGCAGAAGCGTGCTGCTCGCATCAATCA[CG]ATCGCAAGAGCACACTGAACAGAGGAAAGCAGGGGTTTTTATTCCTAACGCAGTCCCTAC	37	1	247268441	TTAGGAATAAAAACCCCTGCTTTCCTCTGTTCAGTGTGCTCTTGCGATCG	12	80991678	R					ZNF669;ZNF669	NM_024804;NM_001142572	TSS1500;TSS1500	chr1:247267179-247267884	S_Shore					0:50
cg13870494	cg13870494	34684384	TTTTTTAACCRATAAAATATCTAACATACCTAATACTCAACATTCCCTCC			II			CTCCCATTAATCAATCTATCATGGCTCTTTGGAGAGAAGGAATGCCCCCATTTCACCGGA[CG]GAGGGAATGCTGAGCACCAGGCATGCCAGACATTCCACCGGCTAAAAAAAGTGGGGGTGG	37	9	72658358	CGGAGGGAATGCTGAGCACCAGGCATGCCAGACATTCCACCGGCTAAAAA	12	81104760	F				TRUE	MAMDC2	NM_153267	TSS200	chr9:72658836-72659277	N_Shore	MAMDC2	ENSCSAT00000006457	TSS1500	N_Shore	0:50
cg11656547	cg11656547	68777310	CCTTCCAAATATCTACAAAAACTCTAATCCCAAACTTTAAAATCCTAAAC			II			GAAGGCCTGCCCCTTCCAAGTGTCTGCAAGGGCTCTGGTCCCAAGCTTTAAAATCCTGAG[CG]AAGGCACTGCGGGCCGACCTCTCCTCTCCCAGCCAGTCGTGGCTGGCCTTTCAAAGTGTG	37	9	72658747	CGCTCAGGATTTTAAAGCTTGGGACCAGAGCCCTTGCAGACACTTGGAAG	12	81105150	R				TRUE	MAMDC2;MAMDC2	NM_153267;NM_153267	1stExon;5'UTR	chr9:72658836-72659277	N_Shore	MAMDC2	ENSCSAT00000006457	5'UTR	N_Shore	0:50
cg01528792	cg01528792	66786502	TTTCCATAAACTTTCCCACAACCACTATAAAAACACTTATACCTCTTTTC			II			GATGGGAGGATTTTCCATAGACTTTCCCACAGCCACTGTAGGGGCACTTGTGCCTCTTTT[CG]GAGGCGTGTTTCCCCTTCGCAGCCACTCCAGGATGGAGGAGGGAGAGCGGGCTGGGCGCG	37	9	73027862	TTCCATAGACTTTCCCACAGCCACTGTAGGGGCACTTGTGCCTCTTTTCG	12	81479677	F					KLF9	NM_001206	1stExon	chr9:73027330-73029184	Island	KLF9	ENSCSAT00000006408	1stExon	Island	0:50
cg26798786	cg26798786	49672368	AAAAATATATCCAATTTCACTACAACTCTTCRCRTTTACAAATATCRAAC			II			TAAGTTGGTTGATGTCACTGGCATTGGCTCGGCCAATCACAAGGGCGTTCCGAAAGCAAG[CG]CTCGACACTTGTAAACGCGAAGAGCTGTAGTGAAACTGGACACATCTTTGTATTTTGTGT	37	9	73029388	CGCTCGACACTTGTAAACGCGAAGAGCTGTAGTGAAACTGGACACATCTT	12	81481204	F				TRUE	KLF9;KLF9	NM_001206;NM_001206	1stExon;5'UTR	chr9:73027330-73029184	S_Shore	KLF9	ENSCSAT00000006408	TSS1500	S_Shore	0:50
cg14085166	cg14085166	25674460	TACCAACAACACAAAATACAAAAATATATCCAATTTCACTACAACTCTTC			II			GGCATTGGCTCGGCCAATCACAAGGGCGTTCCGAAAGCAAGCGCTCGACACTTGTAAACG[CG]AAGAGCTGTAGTGAAACTGGACACATCTTTGTATTTTGTGTTGCTGGTAGTAAATTTGAG	37	9	73029407	ACCAGCAACACAAAATACAAAGATGTGTCCAGTTTCACTACAGCTCTTCG	12	81481223	R					KLF9;KLF9	NM_001206;NM_001206	1stExon;5'UTR	chr9:73027330-73029184	S_Shore	KLF9	ENSCSAT00000006408	TSS1500	S_Shore	0:50
cg14473797	cg14473797	18768441	AATCCAACACTAAACCTAAACCTAAACATAAAAATAACACCTACAACTCA	30775417	AATCCAACACTAAACCTAAACCTAAACGTAAAAATAACGCCTACGACTCG	I	A	Red	TCGGCGTCCGGGTACTGGGTCGAGACGTGTGTAGGTGTAGGGAGGTGGATAGCCCTTTTC[CG]AGCCGTAGGCGTCACCCCTACGCCCAGGCCCAGGCCCAGTGCTGGATCCTGCACTTTCCC	37	9	73035425	GATCCAGCACTGGGCCTGGGCCTGGGCGTAGGGGTGACGCCTACGGCTCG	12	81487592	R								chr9:73033798-73035448	Island				S_Shore	0:50
cg14715455	cg14715455	32614420	AAAAAAATACAAAATCCAACACTAAACCTAAACCTAAACRTAAAAATAAC			II			GTACTGGGTCGAGACGTGTGTAGGTGTAGGGAGGTGGATAGCCCTTTTCCGAGCCGTAGG[CG]TCACCCCTACGCCCAGGCCCAGGCCCAGTGCTGGATCCTGCACTTTCCCAACCTCCCCCT	37	9	73035436	GGAAAGTGCAGGATCCAGCACTGGGCCTGGGCCTGGGCGTAGGGGTGACG	12	81487603	R								chr9:73033798-73035448	Island				S_Shore	0:50
cg20555507	cg20555507	64714509	ACTCATACATACCAAATATAACTAAATAAAAACACACTACCTACTACTTC			II			TCTGCAGCCGTGCTCATGCATACCAAATGTGGCTGAATGGAGGCACACTGCCTGCTGCTT[CG]GGGAGGGGATGCACGATTTTGAAGAAGAGGGACAGCCTGCACAAAACAGCCTGTGGTCGG	37	9	73736452	CTCATGCATACCAAATGTGGCTGAATGGAGGCACACTGCCTGCTGCTTCG	12	82186941	F				TRUE	TRPM3;TRPM3	NM_001007471;NM_001007471	5'UTR;1stExon							0:50
cg13979884	cg13979884	42600408	TCTATCTATACAACATATCAAAAATACTCAACCTCCACTAAATAAAAACA	34698389	TCTATCTATACAACATATCGAAAATACTCGACCTCCGCTAAATAAAAACG	I	A	Red	GGTGTGGGATGGAAAGAGCAAGTGCTAAGAGAGTAAAAATATGGCATGCCCTTTCTATTC[CG]CCCTCATTCAGCGGAGGCCGAGTACCTTCGACATGCTGCACAGACAGACCCTTGGGAACG	37	9	74061171	CGCCCTCATTCAGCGGAGGCCGAGTACCTTCGACATGCTGCACAGACAGA	12	82509859	F								chr9:74061513-74062097	N_Shore				N_Shore	0:50
cg01873645	cg01873645	36663419	AATACTTCTAAAATCTAAAACRAACCACRTTACCTTTCTAAAAACTCATC			II			TTGGTTTTCTTTCCCCTCATCCTTTTGCCTGCTCCCGGCGAGGGGTGGCTTTGATTTCGG[CG]ATGAGCTCCCAGAAAGGCAACGTGGCTCGTTCCAGACCTCAGAAGCACCAGAATACGTTT	37	9	74526649	GTGCTTCTGAGGTCTGGAACGAGCCACGTTGCCTTTCTGGGAGCTCATCG	12	82985740	R				TRUE	FAM108B1;FAM108B1;C9orf85;C9orf85	NM_001025780;NM_016014;NM_182505;NM_182505	TSS1500;TSS1500;5'UTR;1stExon	chr9:74525249-74526679	Island	ABHD17B;C9orf85	ENSCSAT00000006350;ENSCSAT00000006339	TSS1500;5'UTR	S_Shore	0:50
cg05654290	cg05654290	72614347	AAATTAAACTTAAATCTTTAACTCTTAAACAACRCAAAAAAAACCCTAAC			II			CCGCGGCTCCGGAGTTGAACTTGAGTCTTTGGCTCTTGGGCAACGCAGAGAGAACCCTGG[CG]CTAGGTTCGTGGGCTGGCTGGGGAGTTCCCAGAAGTCGGGAGCAGTGGCGTGCTAACGCC	37	9	74764766	CGCCAGGGTTCTCTCTGCGTTGCCCAAGAGCCAAAGACTCAAGTTCAACT	12	83196295	R					GDA	NM_004293	Body	chr9:74764241-74764903	Island	GDA	ENSCSAT00000006323	Body	Island	0:50
cg13691599	cg13691599	18796322	AAATTTATAAACCCTCTCAACCAAAATTAAAAATTAATACAACTTCCTTC			II			TGTTCTTGGGATGACTATCCCTTTCTGTGTCTAGTTACAGTATTCACTTGACAAATAGTT[CG]AAGGAAGTTGCACTAATTCTCAACTCTGGTTGAGAGGGTTCATAAATTTCATGAAAATAT	37	9	74863413	CGAAGGAAGTTGCACTAATTCTCAACTCTGGTTGAGAGGGTTCATAAATT	12	83302707	F	rs3830994				GDA	NM_004293	3'UTR			GDA	ENSCSAT00000006323	3'UTR		0:50
cg15879228	cg15879228	70802467	TAACACCAACAACACCAAAAAACTTATTAAAAACACCAATTTTCTAAACC			II			AAGGCCCGCAGTAGCACCAGCAGCACCAAAGGACTTGTTGGAAACACCAGTTTTCTAGGC[CG]GGCACAGTGGCTCATGCCTGTAATCCCAGCACTTTCGGAGGCCGAACTCCTGAGGTCAGG	37	9	75136112	AGCACCAGCAGCACCAAAGGACTTGTTGGAAACACCAGTTTTCTAGGCCG	12	83562856	F					TMC1	NM_138691	TSS1500							0:50
cg07536920	cg07536920	39632407	TACTCCCTTCCTCCCTATAACTAAACAATAAAAATTCACATTATAAATCC			II			TTCTCTCTCGCTGCTCCCTTCCTCCCTGTAACTGAACAGTGAAAATTCACATTGTGGATC[CG]CTAACAGGCACAGATGTCATGTGAAAACGCACATGCTCTGCCATCCACACCGCCTTTCTT	37	9	77112326	CGGATCCACAATGTGAATTTTCACTGTTCAGTTACAGGGAGGAAGGGAGC	12	85545686	R				TRUE	RORB;RORB	NM_006914;NM_006914	5'UTR;1stExon	chr9:77112712-77113583	N_Shore	RORB	ENSCSAT00000006211	5'UTR	S_Shore	0:50
cg14170313	cg14170313	37756426	TAAAAACAACTTCATAACTACACAAAACAAAAAAACAACCACACCATACA	49735359	TAAAAACAACTTCATAACTACGCGAAACGAAAAAACGACCACACCATACG	I	A	Red	CGGGGTTCGGGCTGGGAGCAGCTTCATGACTACGCGGAGCGGGAGAGCGGCCACACCATG[CG]AGGTAAGCGAGTCTGCGGGCACCGAGGCTCCCCGAGTCCGGCCAACTCCAGCCAGACGGG	37	9	77112896	CGCATGGTGTGGCCGCTCTCCCGCTCCGCGTAGTCATGAAGCTGCTCCCA	12	85546254	R					RORB	NM_006914	1stExon	chr9:77112712-77113583	Island	RORB	ENSCSAT00000006211	1stExon	Island	0:50
cg04130427	cg04130427	52721458	AAATCACTTAATCTCCTCTCCTACCTTACCRAAAACCTCAAATTTCCTTC			II			TGGGTTTCGGGGAGTCACTTGGTCTCCTCTCCTGCCTTGCCGGAGACCTCAGGTTTCCTT[CG]CGCTGTGCTCGGCCTTTCTTCACTCTTTTACTGAAGAGCCAGGCGGGTGTCCGCTTGACA	37	9	77113915	AGTCACTTGGTCTCCTCTCCTGCCTTGCCGGAGACCTCAGGTTTCCTTCG	12	85547239	F					RORB	NM_006914	Body	chr9:77113709-77113927	Island	RORB	ENSCSAT00000006211	Body	S_Shore	0:50
cg03848555	cg03848555	51603372	TTACTAAACAAAACCAAAAACTCTACCATAATCCCTACATCAATTTTACA	74722480	TTACTAAACGAAACCGAAAACTCTACCATAATCCCTACGTCGATTTTACG	I	C	Grn	CTGTCACGGCGCTTGCTGGGCGAAGCCGAGGGCTCTGCCATGGTCCCTGCGTCGATTTTG[CG]CTTTCGGTGCTGCTCTGGGACGCCGAGGAGCTGCCCAGCATGCGCGACCCCGGGCGGCCG	37	9	77567361	TTGCTGGGCGAAGCCGAGGGCTCTGCCATGGTCCCTGCGTCGATTTTGCG	12	86001984	F				TRUE	C9orf40	NM_017998	1stExon	chr9:77566773-77568038	Island	C9orf40	ENSCSAT00000006041	1stExon	Island	0:50
cg02936468	cg02936468	41653462	TCCTTACCCRTAATAACRAAAAACATTAATAATCTTCCAAAAATACTCAC			II			CCGCCACGGGCTCCTTACCCGTAGTAGCGGAAGGCATTAATGATCTTCCAGAAGTGCTCA[CG]CTCAAGCCTCTCCTCCTCCTCCTCGGTGCTGCGCGTGGCCGCCGCCGCTGCCGCCGAAAC	37	9	77642970	CCTTACCCGTAGTAGCGGAAGGCATTAATGATCTTCCAGAAGTGCTCACG	12	86080600	F				TRUE	C9orf41	NM_152420	1stExon	chr9:77642704-77643595	Island	CARNMT1	ENSCSAT00000006034	1stExon	Island	0:50
cg14065121	cg14065121	62631404	AAAACCCAACACAAATAAAAACCTAAAAATAACAAAAACAAAACACACCA	64768394	GAAACCCAACGCGAATAAAAACCTAAAAATAACGAAAACGAAACGCGCCG	I	C	Grn	TGGTGGCGGCTGCTTGGCCTTCCTCTAGACGGCGCCCGCCGCGGACATGCCCCCAGCTCG[CG]GCGCGCTCCGCCCCCGCCACCCTCAGGCCTCCATCCGCGCTGGGCTCCGCCAGGTCTTCA	37	9	77643271	CGGCGCGCTCCGCCCCCGCCACCCTCAGGCCTCCATCCGCGCTGGGCTCC	12	86080901	F					C9orf41;C9orf41	NM_152420;NM_152420	1stExon;5'UTR	chr9:77642704-77643595	Island	CARNMT1	ENSCSAT00000006034	5'UTR	Island	0:50
cg25287375	cg25287375	74724470	CAACAAAATCTTTAAAATTTACAACTCCAAAAAACAAAATATCAAAACCA	72684345	CGACGAAATCTTTAAAATTTACAACTCCAAAAAACGAAATATCGAAACCG	I	C	Grn	CGGTGGGCTTTTCGGCGGGGTCTTTAGGATTTGCAGCTCCAGGAAGCGAGATGTCGAAGC[CG]CCACCCAAACCAGTCAAACCAGGTGAGGGAGGTAAGGTAGGCGCTTGCCAGGTCCTGCGA	37	9	77703619	CGGCGGGGTCTTTAGGATTTGCAGCTCCAGGAAGCGAGATGTCGAAGCCG	12	86140927	F				TRUE	C9orf95;C9orf95;C9orf95;OSTF1	NR_023352;NM_001127603;NM_017881;NM_012383	TSS1500;TSS1500;TSS1500;1stExon	chr9:77702885-77703819	Island	NMRK1;OSTF1	ENSCSAT00000006030;ENSCSAT00000006023	TSS1500;1stExon	Island	0:50
cg09501006	cg09501006	14788423	TTCTAAATAACAATAACAACAACTCCTACTCTACATAAATAACTTCCCCC			II			AAGAGGGCGGAGGAGGGAGAGGAGGAGGGCGATGTGGGAAAGGAGGGGTGTTAAGGGGGG[CG]GGGGAAGTCATTTATGCAGAGCAGGAGCTGCTGCCATTGCCACTCAGAATCCTCGCGCGC	37	9	78505549	TCTGAGTGGCAATGGCAGCAGCTCCTGCTCTGCATAAATGACTTCCCCCG	12	86907157	R					PCSK5	NM_006200	TSS200	chr9:78505603-78507120	N_Shore				S_Shore	0:50
cg13670316	cg13670316	59692324	ATATCCCCAAATTCCTAAACATAAAACACAATAACCTCAAAAACTATCCA	17775338	ATATCCCCGAATTCCTAAACGTAAAACGCAATAACCTCAAAAACTATCCG	I	T	Red	TGCTCTGCCAGGGGGAAGGGAGAGGGAGGTGCTGGCTGGTGCCGGCGGAGTGGGAGAGTA[CG]GACAGTTTCTGAGGCCATTGCGTTCCACGCCCAGGAACCCGGGGACACCCCCCGCCCCTC	37	9	78507533	CGGACAGTTTCTGAGGCCATTGCGTTCCACGCCCAGGAACCCGGGGACAC	12	86909146	F					PCSK5	NM_006200	Body	chr9:78507351-78507652	Island				Island	0:50
cg21172497	cg21172497	19742383	AAAAACAAAAACTCCATTAAATTCAATAACTTTCCTACTTTCACAACCTC			II			TTTACCTAGAGCCCCCCCATTGACAGCATGTGGACTTGGAAACTCTGGAGAGGCCACTTT[CG]AGGCTGTGAAAGCAGGAAAGTCACTGAACTTAATGGAGCCTCTGTTCCTTCATCTGTAAA	37	9	78510119	CGAGGCTGTGAAAGCAGGAAAGTCACTGAACTTAATGGAGCCTCTGTTCC	12	86911736	F		rs77567512			PCSK5	NM_006200	Body	chr9:78505603-78507120	S_Shelf				S_Shelf	0:50
cg14459032	cg14459032	36758301	ACCTAATTAACCTAATTTTTAATTCATTTCACTATCCTATCTTAATCACC			II			TTCCTGGTTCCACCTAATTAGCCTGGTTTTTGGTTCATTTCACTGTCCTGTCTTAGTCAC[CG]TATTACAAACCATGTTGACCCAGACATTAAAAACCATTTCCCTCCCATGAGCAGATAACA	37	9	78905335	CGGTGACTAAGACAGGACAGTGAAATGAACCAAAAACCAGGCTAATTAGG	12	87305205	R		rs73652914								PCSK5	ENSCSAT00000005855	Body		0:50
cg13914324	cg13914324	39711448	TTCCTATATAATAATAACCCTCCTTTAAAAAAAAATTCTCTAAAACAATC			II			AGCACTCTGGGCAGGTTCTGTGAGATAAGACAAATCAAAGGGAGGTGTGTACGGTGCCAG[CG]ACTGCTTCAGAGAATCTTCCTCCAAAGGAGGGTCACCACCATACAGGAAGTGTTCAGGCT	37	9	79320026	TCCTGTATGGTGGTGACCCTCCTTTGGAGGAAGATTCTCTGAAGCAGTCG	12	87695488	R					PRUNE2	NM_015225	Body							0:50
cg00297075	cg00297075	31773502	ACCCTCATTTTCCATCAAAACAATCCTAATTAATTTAAATAATCTATTTC			II			GTCATTGCCAGGCCCTCATTTTCCATCAGAGCAGTCCTAATTGATTTAAATGGTCTGTTT[CG]CCTTGGTGCACGCATGATCACATCGTAAGTGGTCTTTAGGACTATTTTAATTGCCAAGGA	37	9	79627672	CCCTCATTTTCCATCAGAGCAGTCCTAATTGATTTAAATGGTCTGTTTCG	12	87995608	F								chr9:79628910-79629393	N_Shore				N_Shore	0:50
cg24312283	cg24312283	28790300	TTCAAAACAATATCAATTAATTAACCAACAAATCTAACTCACTATACTTC			II			CCCCTCTCCTTTCCCCGCCGATGACCCTTTAAATGTATCTTAGAGGACTTCAGGGGCTTT[CG]AAGCATAGTGAGCTAGATCTGTTGGCTAATTAATTGACACTGTTTTGAATATTCATATCT	37	9	79628488	CGAAGCATAGTGAGCTAGATCTGTTGGCTAATTAATTGACACTGTTTTGA	12	87996423	F								chr9:79628910-79629393	N_Shore				N_Shore	0:50
cg13962186	cg13962186	40785424	CAAAAATCTCAACATCTCAAAAACCATTACAAAACACAACCAAAAAAACA	35725459	CGAAAATCTCGACGTCTCGAAAACCATTACAAAACGCAACCAAAAAAACG	I	C	Grn	AAGCGCTAGCTGCGGGGGTCTCGGCGTCTCGGGGACCATTACAAAACGCAGCCAGGAGAG[CG]CGTCGCTGCCACTGCCGTCGCCTCTCCTCCTCAAGACAAGCCCGGGAGAAAGGCGGCAGC	37	9	79633650	CGGGGGTCTCGGCGTCTCGGGGACCATTACAAAACGCAGCCAGGAGAGCG	12	88001592	F					FOXB2	NM_001013735	TSS1500	chr9:79633326-79636030	Island				Island	0:50
cg13929627	cg13929627	37806333	ATTAACCRAAACTACAAAAACRTACTACAAACTAAAAAACTACCCTTAAC			II			TTGAGAACATTATTGGCCGGGACTACAAGGGCGTGCTGCAGGCTGGAGGGCTGCCCTTGG[CG]TCCGTCATGCACCACCTGGGCTACCCCGTGCCCGGCCAGCTTGGCAACGTCGTCAGCTCC	37	9	79635445	CGCCAAGGGCAGCCCTCCAGCCTGCAGCACGCCCTTGTAGTCCCGGCCAA	12	88003392	R					FOXB2	NM_001013735	1stExon	chr9:79633326-79636030	Island				Island	0:50
cg17301902	cg17301902	67748369	AAACCTAACTAACCTTTACCTAAAAAATTCTAAAAACCTCAACAATAACC			II			TTGGAGGCAAAGGACCTGGCTGGCCTTTGCCTGGAAAGTTCTGAAAACCTCAGCAGTGAC[CG]CAGACTAAGACTGAGTGGAAAGGTTCCCGCTAGCGTTTGTGGCTCTAAGTGGCAGGAGGA	37	9	80263219	CGGTCACTGCTGAGGTTTTCAGAACTTTCCAGGCAAAGGCCAGCCAGGTC	12	88606353	R				TRUE	GNA14;GNA14	NM_004297;NM_004297	1stExon;5'UTR	chr9:80262446-80263701	Island	GNA14	ENSCSAT00000005779	TSS1500	Island	0:50
cg06432462	cg06432462	39661501	CTCRCCACACACACACATTTTCTTCTTTCTCTAAACTAAAACACAAATCC			II			GAGCCCTCCCCCTCGCCACACACACACATTTTCTTCTTTCTCTGAACTGGAGCACAGATC[CG]GGAGGGAGGAGGCGGCGGCGAAAGGAGGAGGAGGAAGAGGCGGAGGGGATGGGCGCGGGA	37	9	80646879	TCGCCACACACACACATTTTCTTCTTTCTCTGAACTGGAGCACAGATCCG	12	88989497	F					GNAQ	NM_002072	TSS1500	chr9:80645881-80647503	Island				Island	0:50
cg13828183	cg13828183	67761409	TACTATTTCAACCCCCATTTTTAATCAATACAAAAAACRCRCRAAATTAC			II			CTCTTCCCGCCGCCCACAATCCTCGGGCGGGCGCGCAGCCGAGCCGGCTCGGCTGGCTGG[CG]CAATCTCGCGCGCTCCTTGCATTGATCAAAAATGGGGGTTGAAACAGTAAACGCGAGGAG	37	9	80911833	ACTGTTTCAACCCCCATTTTTGATCAATGCAAGGAGCGCGCGAGATTGCG	12	89223307	R					PSAT1;PSAT1	NM_021154;NM_058179	TSS1500;TSS1500	chr9:80911779-80912611	Island	PSAT1	ENSCSAT00000005753	TSS1500	Island	0:50
cg14385175	cg14385175	45676470	TCACATTTACTATTTCAACCCCCATTTTTAATCAATACAAAAAACACACA	21678412	TCGCGTTTACTATTTCAACCCCCATTTTTAATCAATACAAAAAACGCGCG	I	A	Red	GCCGCCCACAATCCTCGGGCGGGCGCGCAGCCGAGCCGGCTCGGCTGGCTGGCGCAATCT[CG]CGCGCTCCTTGCATTGATCAAAAATGGGGGTTGAAACAGTAAACGCGAGGAGGAGCAACT	37	9	80911841	CGCGCGCTCCTTGCATTGATCAAAAATGGGGGTTGAAACAGTAAACGCGA	12	89223315	F					PSAT1;PSAT1	NM_021154;NM_058179	TSS1500;TSS1500	chr9:80911779-80912611	Island	PSAT1	ENSCSAT00000005753	TSS1500	Island	0:50
cg21217093	cg21217093	12700476	TTCAATAAAATATAAAACTTTTAATTCAATCTCRCTAAACCRACCRCACC			II			TTACAGCTAGCAGTTTAAATCCATAATTTTTCCACCCACAATCCCTCTTTGACATTCCGG[CG]GTGCGGCCGGCTCAGCGAGACTGAACTAAAAGTCTCACACTTCATTGAACACCATTATGC	37	9	81871809	TCAATGAAGTGTGAGACTTTTAGTTCAGTCTCGCTGAGCCGGCCGCACCG	12	90170555	R														0:50
cg19523029	cg19523029	18799508	TAATAATTAACTACTACTAAATTTAATCAAAAAAATCACCTACACAAAAC			II			TATCAGAATGTTAATGATTAGCTGCTGCTAAATTTGGTCAAAGAAGTCACCTACACAGAG[CG]TGTTGTTAGAGCTGTGCTGAGCGGGTGTTTGGGTTGTTGGCTGCTTTCTTCCCCCTTTCT	37	9	82186884	CGCTCTGTGTAGGTGACTTCTTTGACCAAATTTAGCAGCAGCTAATCATT	12	90478243	R				TRUE	TLE4;TLE4	NM_007005;NM_007005	5'UTR;1stExon	chr9:82185479-82188560	Island	TLE4	ENSCSAT00000005746	5'UTR	Island	0:50
cg17235610	cg17235610	42767321	ATAAATAATCTTTCTTCTTCCCTAAAAACAAACACAAACTCCTTTAATTC			II			CGTTGCTGTGAAGTGAAAAAAATCTCCAGAGAAACCAAAAAGCACCGCCGAGACCTCTTC[CG]AACCAAAGGAGTTTGTGTTTGCTTTTAGGGAAGAAGAAAGATCATTCATTCGGAGGAATA	37	9	82187209	TGAATGATCTTTCTTCTTCCCTAAAAGCAAACACAAACTCCTTTGGTTCG	12	90478568	R					TLE4;TLE4	NM_007005;NM_007005	5'UTR;1stExon	chr9:82185479-82188560	Island	TLE4	ENSCSAT00000005746	5'UTR	Island	0:50
cg13885343	cg13885343	67749383	AAATCACAAATCATCCAAACCAATTTAATTAACTACACTCAACAAAAACA	26706369	AAATCGCGAATCATCCAAACCGATTTAATTAACTACGCTCGACAAAAACG	I	C	Grn	CGGCCGCCTCCGCTGCCGCGGCCGCCTCCTCTTCGGGGTCATTAAAGCCAATGAGCCGCG[CG]CCTCTGCCGAGCGCAGCCAACTAAATCGGCTTGGATGATTCGCGACCTGAGCAAGATGTA	37	9	82187670	AGGTCGCGAATCATCCAAGCCGATTTAGTTGGCTGCGCTCGGCAGAGGCG	12	90479030	R					TLE4;TLE4	NM_007005;NM_007005	5'UTR;1stExon	chr9:82185479-82188560	Island	TLE4	ENSCSAT00000005746	5'UTR	Island	0:50
cg05989460	cg05989460	42695486	AAACTTCAAAAACAACAATAAAAAAATAACTACAACTCAATTACCTCTCC			II			CGGGAGCAGCCCGCCCGCCATCACCCCCACCCCCCGGCGCGGTGGCCCTCGGAGGGGGTG[CG]GAGAGGCAATTGAGTTGTAGCCATTTTCTTATTGTTGTCTTTGAAGCCCCTGGAAGCCGC	37	9	82187938	GGCTTCAAAGACAACAATAAGAAAATGGCTACAACTCAATTGCCTCTCCG	12	90479298	R					TLE4	NM_007005	Body	chr9:82185479-82188560	Island	TLE4	ENSCSAT00000005746	Body	Island	0:50
cg21806109	cg21806109	59659410	ATTAAATTATAACCATTTTCTTATTATTATCTTTAAAACCCCTAAAAACC			II			GCGGAGAGGCAATTGAGTTGTAGCCATTTTCTTATTGTTGTCTTTGAAGCCCCTGGAAGC[CG]CGCCGAGCCGTTTGCGGTCCCCGCGCCGCGACTCCTCGAGGGGGGGTGGCGAGCGATGAA	37	9	82187997	TTGAGTTGTAGCCATTTTCTTATTGTTGTCTTTGAAGCCCCTGGAAGCCG	12	90479357	F					TLE4	NM_007005	Body	chr9:82185479-82188560	Island	TLE4	ENSCSAT00000005746	Body	Island	0:50
cg17349081	cg17349081	51721314	CRATACCTAAAAAACAACAATAAAATATTTAATTAACCCACATCACAAAC			II			GCGCGATGACCCTCACCCCCCGCTAACGCCGCATAGTAGGTTTTCTCCGTCTCCCTGCTT[CG]CCTGTGATGTGGGCTAATTAAATATTTTATTGTTGTTCTTCAGGCACCGCATCAGCCTGC	37	9	82188559	CGCCTGTGATGTGGGCTAATTAAATATTTTATTGTTGTTCTTCAGGCACC	12	90479928	F					TLE4	NM_007005	Body	chr9:82185479-82188560	Island	TLE4	ENSCSAT00000005746	Body	Island	0:50
cg13598109	cg13598109	40631407	AAATAAACACAAAACAAAACTTCAAAAAAACCACACTATTATTATACAAC			II			AGGTTAAATGTGGATAAACACAAAACAAGGCTTCAGAAAAGCCACACTATTATTATGCAG[CG]TTTCTCGGACTATAGTCCCCGAGACGCACTTCATAAAGCCAATAAAGCGCGCACTGGTGG	37	9	82278827	CGCTGCATAATAATAGTGTGGCTTTTCTGAAGCCTTGTTTTGTGTTTATC	12	90568759	R					TLE4	NM_007005	Body			TLE4	ENSCSAT00000005746	Body		0:50
cg00891991	cg00891991	24669323	ATCTCAATTAAAACCTATCATTCAAATTACCCCCTTTCCTAATTCTTCCC			II			CAGTGCAAACCGGCAAAAGGGAAACAATGGGAGGAGGAGGAGACAAGAGAAGAGGCGGCC[CG]GGAAGAACCAGGAAAGGGGGTAACTTGAATGACAGGTCTTAACTGAGACTCCACACGCCA	37	9	84302083	TCTCAGTTAAGACCTGTCATTCAAGTTACCCCCTTTCCTGGTTCTTCCCG	12	92559132	R					TLE1	NM_005077	Body	chr9:84302139-84305001	N_Shore	TLE1	ENSCSAT00000005737	Body	N_Shore	0:50
cg06358300	cg06358300	11749350	CCAAAAACTCCRAAATAATAAACTTAAAAAACTAACCTACAACCTAATAC			II			TTTAATCCGGTCCAGGGACTCCGGGATAGTGAACTTGAAGGGCTGGCCTGCAGCCTGGTG[CG]GCGTCTGGGGGCGACCAGCGAGGGGGACCGAGGGACGGGAATGCGGGCGGATGAATAAAG	37	9	84302344	CAGGGACTCCGGGATAGTGAACTTGAAGGGCTGGCCTGCAGCCTGGTGCG	12	92559394	F					TLE1	NM_005077	Body	chr9:84302139-84305001	Island	TLE1	ENSCSAT00000005737	Body	Island	0:50
cg10356429	cg10356429	35657369	AAACAAAAAAAAACAACCCATCTAAATTTATTTACCCAAAACTAACACCA	41632301	AAACAAAAAAAAACAACCCGTCTAAATTTATTTACCCAAAACTAACGCCG	I	C	Grn	GGACCAGGAGAAGAGCAAAGAAAAGCAGCCCGTCTGGATTTGTTTGCCCAGGACTGGCGC[CG]CGCACGCGGATCCCCGAGGGGAGTGCGGTCGGAGTCACCGCGCCCCCGCCTCCCCGCCCG	37	X	64627572	CGGCGCCAGTCCTGGGCAAACAAATCCAGACGGGCTGCTTTTCTTTGCTC	12	92560597	F								chrX:64626743-64628045	Island	TLE1	ENSCSAT00000005737	TSS1500	Island	0:50
cg20373761	cg20373761	59794404	TTTAATAAAAATCCTCAAATCTAAATAAAAATAACTCAAAAACTAACTAC			II			TCACTTTTCCCTTTAATGAAAATCCTCAGATCTAAGTGAAAGTAACTCAAAGACTAGCTG[CG]GAGTTTCTTATTGGAGGCGGAGGGGGGCTTTTGGTAATTCGAGCAAATGTGTTTTTCAGT	37	9	84305087	CGCAGCTAGTCTTTGAGTTACTTTCACTTAGATCTGAGGATTTTCATTAA	12	92562117	R					TLE1	NM_005077	TSS1500	chr9:84302139-84305001	S_Shore				S_Shore	0:50
cg21197678	cg21197678	52674476	AAATAACTAACRCRACTAACCCRAATACCCTAATAATAACCTACTCAATC			II			AGGAGGCGGAGGGATGGCTGGCGCGGCTGGCCCGGGTGCCCTGGTGGTGGCCTGCTCAGT[CG]CAGCCGCCGCTGCGTCAAGCTGGGCCCGACTGCCTTCCTCAGCCTCACCGCCTCCTCCCT	37	9	86153558	GATGGCTGGCGCGGCTGGCCCGGGTGCCCTGGTGGTGGCCTGCTCAGTCG	12	94337988	F					FRMD3	NM_174938	TSS1500	chr9:86152353-86153777	Island				Island	0:50
cg00106164	cg00106164	27684389	TTTCTAAAACAACRACCTAACTCRTTTTCTCCCTTTCAAATTTTAAAACC			II			ATTCGCAAAGTACATAGAGAAAGAAATTGCGCTGGGCGAAACCTAACTCGGGCAGAGAAG[CG]GCTTCAAAACCTGAAAGGGAGAAAACGAGTCAGGTCGTTGCTCCAGAAATTTCCGAGCGC	37	9	86432031	CGGCTTCAAAACCTGAAAGGGAGAAAACGAGTCAGGTCGTTGCTCCAGAA	12	94632302	F					GKAP1;GKAP1	NM_025211;NM_001135953	5'UTR;5'UTR	chr9:86431954-86433094	Island	GKAP1	ENSCSAT00000005652	5'UTR	Island	0:50
cg12437157	cg12437157	74730444	AACATACCCTAAAATCTTTACTCTTTCCCCAACACAACTTTCACTAATTC			II			TTGAAGGAGACAGGGAGAGTTTTACAGCAAGCAGGGATAGCATGAGAATATATATGAAGG[CG]AATCAGTGAAAGTTGTGTTGGGGAAAGAGCAAAGACTCCAGGGTATGTTGAGAGGTAGAA	37	9	86433764	ACATACCCTGGAGTCTTTGCTCTTTCCCCAACACAACTTTCACTGATTCG	12	94634030	R	rs295276				GKAP1;GKAP1	NM_001135953;NM_025211	TSS1500;TSS1500	chr9:86431954-86433094	S_Shore				S_Shore	0:50
cg13828375	cg13828375	42788497	TAACAACRAACACATTTTTAAACATAACCAACCAAAATTTTCACATAAAC			II			TGGTACCCGTTTGGCAACGAGCACATTTTTGGGCATAGCCAACCAGGGTTTTCACATGGG[CG]TTCAGGGGCGGATGGGCCAACGTCATGGTGGGCAACGCAGGGGTAAGTCGATCCAGTACA	37	9	86590550	CGCCCATGTGAAAACCCTGGTTGGCTATGCCCAAAAATGTGCTCGTTGCC	12	94785560	R					HNRNPK;HNRNPK;HNRNPK	NM_002140;NM_031262;NM_031263	Body;Body;Body	chr9:86594326-86596142	N_Shelf	HNRNPK	ENSCSAT00000005577	Body		0:50
cg13884470	cg13884470	70703356	AAACCCTAACAACCAATAAAACACAACAACAAAAAAAACACAAAAAAACA	68774498	AAACCCTAACAACCAATAAAACGCGACGACGAAAAAAACGCGAAAAAACG	I	A	Red	CTGCCGCGCCGCCTCAGCCGGTCGGAGCTAGACAGAAAACGAGCGCAGGCTCCCCTCCCC[CG]CCTTCTCGCGTCCTCCCCGCCGTCGCGCCCTATTGGCTGCCAGGGCTTCAGCGATGGTGC	37	9	86595151	AAGCCCTGGCAGCCAATAGGGCGCGACGGCGGGGAGGACGCGAGAAGGCG	12	94791711	R					HNRNPK;HNRNPK;HNRNPK;RMI1;HNRNPK	NM_031263;NM_031263;NM_002140;NM_024945;NM_031262	5'UTR;1stExon;5'UTR;TSS1500;5'UTR	chr9:86594326-86596142	Island				Island	0:50
cg21212139	cg21212139	57698376	RCAATCTAATTTAACTACTCTATTTCCATAACAACAAACRAAACRTCCTC			II			TCCTGAGCGCCCAGCTGCAGCCTCCTGCGAGCACATCATGTTCCGCACGTCTCGCTGGTT[CG]AGGACGCCTCGTCTGTTGCTATGGAAACAGAGTAGTCAAATCAGACTGCGACGGAGGACT	37	9	86886588	CGAGGACGCCTCGTCTGTTGCTATGGAAACAGAGTAGTCAAATCAGACTG	12	95084383	F													Island	0:50
cg14481454	cg14481454	38763401	RAAAACRCCTCRTCTATTACTATAAAAACAAAATAATCAAATCAAACTAC			II			CTCGCTGGTTCGAGGACGCCTCGTCTGTTGCTATGGAAACAGAGTAGTCAAATCAGACTG[CG]ACGGAGGACTCTACTGAGTCCCCGAGAACAAATTGTTTCCTTCTGTTTGGTTCCATTTGG	37	9	86886638	CGCAGTCTGATTTGACTACTCTGTTTCCATAGCAACAGACGAGGCGTCCT	12	95084433	R													Island	0:50
cg13965062	cg13965062	45715464	ACAAAAACAACAACAACAACTCCCAAAATTAAATTAAAACAAAAACCTCA	72604349	ACAAAAACGACGACGACGACTCCCGAAATTAAATTAAAACAAAAACCTCG	I	C	Grn	TCGCCAGCAGTAGCAGAGGCGGCGGCGGCGGCTCCCGGAATTGGGTTGGAGCAGGAGCCT[CG]CTGGCTGCTTCGCTCGCGCTCTACGCGCTCAGTCCCCGGCGGTAGCAGGAGCCTGGACCC	37	9	87284706	GCAGAGGCGGCGGCGGCGGCTCCCGGAATTGGGTTGGAGCAGGAGCCTCG	12	95478861	F					NTRK2;NTRK2;NTRK2;NTRK2;NTRK2;NTRK2;NTRK2;NTRK2	NM_001007097;NM_001018066;NM_001007097;NM_001018065;NM_006180;NM_001018065;NM_001018066;NM_001018064	5'UTR;1stExon;1stExon;1stExon;5'UTR;5'UTR;5'UTR;5'UTR	chr9:87283178-87285704	Island	NTRK2	ENSCSAT00000005525	TSS1500	Island	0:50
cg13723118	cg13723118	40758445	CAACTCCCAAAATTAAATTAAAACAAAAACCTCACTAACTACTTCACTCA	28661400	CGACTCCCGAAATTAAATTAAAACAAAAACCTCGCTAACTACTTCGCTCG	I	C	Grn	AGGCGGCGGCGGCGGCTCCCGGAATTGGGTTGGAGCAGGAGCCTCGCTGGCTGCTTCGCT[CG]CGCTCTACGCGCTCAGTCCCCGGCGGTAGCAGGAGCCTGGACCCAGGCGCCGCCGGCGGG	37	9	87284722	CGGCTCCCGGAATTGGGTTGGAGCAGGAGCCTCGCTGGCTGCTTCGCTCG	12	95478877	F					NTRK2;NTRK2;NTRK2;NTRK2;NTRK2;NTRK2;NTRK2;NTRK2	NM_001007097;NM_001018066;NM_001007097;NM_001018065;NM_006180;NM_001018065;NM_001018066;NM_001018064	5'UTR;1stExon;1stExon;1stExon;5'UTR;5'UTR;5'UTR;5'UTR	chr9:87283178-87285704	Island	NTRK2	ENSCSAT00000005525	TSS1500	Island	0:50
cg09926027	cg09926027	21623460	ACTAACACTAACTACTAAAAATATCRTCCTAAATAAAATAACATAAACCC			II			CAGGCACTCGGGCTGGCACTGGCTGCTAGGGATGTCGTCCTGGATAAGGTGGCATGGACC[CG]CCATGGCGCGGCTCTGGGGCTTCTGCTGGCTGGTTGTGGGCTTCTGGAGGGCCGCTTTCG	37	9	87285693	CGGGTCCATGCCACCTTATCCAGGACGACATCCCTAGCAGCCAGTGCCAG	12	95479848	R		rs76318698			NTRK2;NTRK2;NTRK2;NTRK2;NTRK2	NM_001018064;NM_001007097;NM_006180;NM_001018065;NM_001018066	Body;Body;Body;Body;Body	chr9:87283178-87285704	Island	NTRK2	ENSCSAT00000005525	1stExon	Island	0:50
cg14063347	cg14063347	36612366	AATCTTAAAATTAATTAATAAACCCAAATCTTATAACCTAATCCATCCAC			II			TAGAAAATGATCATCAATGGCTACTACAATCAAGAGAGGAAAGGTTGATGGACACCTTTA[CG]TGGATGGATCAGGCTACAAGACCTGGGTTCACTAATCAATCTTAAGATTACAAAAAGAGA	37	9	88207974	CGTGGATGGATCAGGCTACAAGACCTGGGTTCACTAATCAATCTTAAGAT	12	96390515	F					AGTPBP1	NM_015239	Body			AGTPBP1	ENSCSAT00000005519	Body		0:50
cg10823546	cg10823546	50721361	CCCAAACRCTATATAAAAAACATAAATCCRTTATCAAACAACAATAACAC			II			CTCACGAAACTCCCAGGCGCTGTATAGGAAACATAAATCCGTTGTCAGGCAGCAGTAGCA[CG]CTGTTGCTCTCGGAGCTTGGCTGCTCGTTCGTGCTCGCAACCACTAAGGTCTACGCAAAC	37	9	88555702	CCAGGCGCTGTATAGGAAACATAAATCCGTTGTCAGGCAGCAGTAGCACG	12	96617189	F				TRUE	NAA35	NM_024635	TSS1500	chr9:88555701-88556638	Island	NAA35	ENSCSAT00000005484	TSS1500	Island	0:50
cg03221676	cg03221676	33624484	ATCCAAAAAACCAACTAAAAAATCAACCCRAAAACRAATCTAACAAAAAC			II			GCTACTCTGGAGTCCAGGAAACCAACTGGAGAATCAGCCCGGAGGCGAGTCTGGCAGGGA[CG]TTGGGAGAAGGCGCCCAAGAGCACTCACCACCTTCGCCGCGGTCCCCAGCCTCTTCCTGT	37	9	88969266	CGTCCCTGCCAGACTCGCCTCCGGGCTGATTCTCCAGTTGGTTTCCTGGA	12	96985995	R				TRUE	ZCCHC6;ZCCHC6	NM_024617;NM_024617	1stExon;5'UTR	chr9:88969007-88969904	Island	ZCCHC6	ENSCSAT00000005456	Body	Island	0:50
cg13812927	cg13812927	47602337	TTAAATTAATCACCCTTTCCAAAATACATAAAAATAAAAATCTTAATACC			II			CTCCACCGCCGCCGAGCCCGGGGTCAAAGCTGCCCCATCTCACAGGGCCTTCCCAGCGCG[CG]GCACCAAGACCCCCATTTCTATGCACCCTGGAAAGGGTGATTAATTTAAAGTGAGTGGAG	37	9	89517863	TAAATTAATCACCCTTTCCAGGGTGCATAGAAATGGGGGTCTTGGTGCCG	12	97548530	R														0:50
cg14416311	cg14416311	36638445	CAACTCAAACAAAAACCTAAACAACTACTACAATAAAAACTACAATAACA	68639373	CGACTCGAACGAAAACCTAAACGACTACTACGATAAAAACTACGATAACG	I	A	Red	GCGGGACGCCGTCGTCGTCGTCCAGCGGCTGCTCACCACCCGCGCCCCCGGTGCGCTGCT[CG]TCATCGTAGTCCTCATCGTAGTAGTCGTCCAGGCCCCCGTCCGAGCCGCTGCTGCCGGGG	37	9	89560881	CGGCTCGGACGGGGGCCTGGACGACTACTACGATGAGGACTACGATGACG	12	97591986	R					GAS1	NM_002048	1stExon	chr9:89560584-89562647	Island	GAS1	ENSCSAT00000018595	1stExon	Island	0:50
cg13848566	cg13848566	27620382	AATAAATCAAATAACAACTCAACACCAAATTACAACAACTATCACAATCA	17628398	AATAAATCAAATAACGACTCAACGCCAAATTACAACGACTATCGCGATCG	I	C	Grn	AGACTTTGCCGCAGTAGGTCAGGTAGCGGCTCAGCGCCAGGTTGCAGCGGCTGTCGCGGT[CG]CAGCGCCGCCGGGCCTCGGTGCAGCCCATGACCCCGCCCGCGCCGGGGCCGCCCGCGCCG	37	9	89561175	AGTAGGTCAGGTAGCGGCTCAGCGCCAGGTTGCAGCGGCTGTCGCGGTCG	12	97592280	F					GAS1	NM_002048	1stExon	chr9:89560584-89562647	Island	GAS1	ENSCSAT00000018595	1stExon	Island	0:50
cg25141720	cg25141720	62714442	TTATCCAAATCCTACCCACTTCTTACATAAATATCTTCATAAATCCATAC			II			GGTGGAAAAGTTTGTCCAAGTCCTGCCCACTTCTTGCATGAGTGTCTTCATAAATCCATG[CG]CGCCGCTGGCTGATGCCCCGCTGGTGGCAGAAGGTCCCCTTTCGCTCTGGCTGCGGTGGC	37	9	89561826	TGTCCAAGTCCTGCCCACTTCTTGCATGAGTGTCTTCATAAATCCATGCG	12	97592937	F				TRUE	GAS1;GAS1	NM_002048;NM_002048	5'UTR;1stExon	chr9:89560584-89562647	Island	GAS1	ENSCSAT00000018595	TSS200	Island	0:50
cg14350002	cg14350002	39743383	AAACTCRTTAACAACRAAACTTTAAATACAAAAATAAACCRAAAACCCCC			II			AGCCCGGCTGCAGACTCGTTAGCAGCGAGGCTTTAAATACAAAAGTGGGCCGGGAGCCCC[CG]CGTGGTGCCGCGGTGCCCCCTCATTATGCATGCATGGAAAAGCAAACAAACAAAAACATT	37	9	89562473	CGGGGGCTCCCGGCCCACTTTTGTATTTAAAGCCTCGCTGCTAACGAGTC	12	97593583	R				TRUE	GAS1	NM_002048	TSS1500	chr9:89560584-89562647	Island	GAS1	ENSCSAT00000018595	TSS1500	Island	0:50
cg14159704	cg14159704	27605327	ACAAAACRTTAAAACAAAAAATATACAATTAAAATACACTAAACCCCCTC			II			AGCAAGGCCACACAGGGCGTTAAAGCAAAAAATGTACAGTTGGAATGCACTGAACCCCCT[CG]ACTGGGGGAGATAGGCCTCAGAGGAGGTAATTTTTAAGAACCTGCCTTTTATTTCCAGTC	37	9	89580839	CGAGGGGGTTCAGTGCATTCCAACTGTACATTTTTTGCTTTAACGCCCTG	12	97612071	R														0:50
cg14558431	cg14558431	45670320	CCTAACTACAAACACAACTACAATAACTTCATAACTCTACAATAACCACA	24615383	CCTAACTACAAACGCAACTACGATAACTTCATAACTCTACAATAACCGCG	I	A	Red	CTCTTTCAAACTTGCTACTTTCCATCCCGTTAATACAATCCCGGCCCTGTTTCCCGGCCC[CG]CGGCCATTGCAGAGTCATGAAGTCATCGCAGCTGCGCCTGCAGCCAGGCGGGAACGGGAA	37	9	89763370	CCTGGCTGCAGGCGCAGCTGCGATGACTTCATGACTCTGCAATGGCCGCG	12	97786857	R					C9orf170	NM_001001709	TSS200	chr9:89763336-89763767	Island				Island	0:50
cg05456283	cg05456283	62665445	RCRACCATTACAAAATCATAAAATCATCRCAACTACRCCTACAACCAAAC			II			TTCCCGGCCCCGCGGCCATTGCAGAGTCATGAAGTCATCGCAGCTGCGCCTGCAGCCAGG[CG]GGAACGGGAACGGGAACTGGCTGGCCGCGGTCCCTTCTGTCCCCCGCCAGCCGGAAATGT	37	9	89763420	CGCCTGGCTGCAGGCGCAGCTGCGATGACTTCATGACTCTGCAATGGCCG	12	97786907	R					C9orf170	NM_001001709	TSS200	chr9:89763336-89763767	Island				Island	0:50
cg14375531	cg14375531	66800321	AATCATAAAATCATCACAACTACACCTACAACCAAACAAAAACAAAAACA	23651332	AATCATAAAATCATCGCAACTACGCCTACAACCAAACGAAAACGAAAACG	I	A	Red	CGGCCATTGCAGAGTCATGAAGTCATCGCAGCTGCGCCTGCAGCCAGGCGGGAACGGGAA[CG]GGAACTGGCTGGCCGCGGTCCCTTCTGTCCCCCGCCAGCCGGAAATGTCCGCGCGCTGAA	37	9	89763432	AGTCATGAAGTCATCGCAGCTGCGCCTGCAGCCAGGCGGGAACGGGAACG	12	97786919	F					C9orf170	NM_001001709	TSS200	chr9:89763336-89763767	Island				Island	0:50
cg14419046	cg14419046	41635373	TTCCTTTTCTACAAACTTACTTCAAAAATAATCAATCAAAACTCTTCAAC			II			TAGGAAACTACTTCCTTTTCTACAAGCTTACTTCAGGAATAGTCAATCAAGGCTCTTCAA[CG]TGACTAAACATTGCGTTAAGCATCCTTTGGCTTGAAGACATCAGCTTTCTAAAATGAGGG	37	9	90043268	TCCTTTTCTACAAGCTTACTTCAGGAATAGTCAATCAAGGCTCTTCAACG	12	98062620	F														0:50
cg20401521	cg20401521	53714341	CTTTTAAACAAAAAACAACCAACAAACAACCAATAAAAACCCTACAAACA	55633321	CTTTTAAACGAAAAACGACCGACAAACGACCAATAAAAACCCTACAAACG	I	A	Red	AGAACCCGCAGCGCCGGCCTGGCAGGGCAGCTCGGAGGTGGGTGGGCCGCGCCGCCAGCC[CG]CTTGCAGGGTCCCCATTGGCCGCCTGCCGGCCGCCCTCCGCCCAAAAGGCGGCAAGGAGC	37	9	90112711	CTTTTGGGCGGAGGGCGGCCGGCAGGCGGCCAATGGGGACCCTGCAAGCG	12	98119074	R					DAPK1	NM_004938	TSS200	chr9:90112514-90113817	Island	DAPK1	ENSCSAT00000005441	Body	Island	0:50
cg13527872	cg13527872	13793331	TATCATAACCATATTCAAACAAAAAAACATAAATAATTACTACAACACCA	49753498	TATCATAACCGTATTCAAACAAAAAAACGTAAATAATTACTACGACACCG	I	A	Red	GGCGTGACAGTTTATCATGACCGTGTTCAGGCAGGAAAACGTGGATGATTACTACGACAC[CG]GCGAGGAACTTGGCAGGTAAAGGGGGTACCAGAAGCGTACCCTCCTGGATTGTGGAAATG	37	9	90114037	TATCATGACCGTGTTCAGGCAGGAAAACGTGGATGATTACTACGACACCG	12	98120409	F					DAPK1	NM_004938	Body	chr9:90112514-90113817	S_Shore	DAPK1	ENSCSAT00000005441	Body	S_Shore	0:50
cg14386624	cg14386624	64645432	TAAAAATTCTAAAATCAAAATTAAATTAAACTTTTATAATAAATCCATCC			II			CTGAGCATTTGTGAAGATTCTGGGGTCAAGGTTGGGTTAAACTTTTGTGGTGGGTCCATC[CG]CGGTCTAGTCAACAGTACTAAGCTCTTCCTGCATCTTTGGGACCCAGCGGGAAGTGATGC	37	9	91006749	GAAGATTCTGGGGTCAAGGTTGGGTTAAACTTTTGTGGTGGGTCCATCCG	12	98884863	F					SPIN1	NM_006717	5'UTR	chr9:91002741-91004330	S_Shelf				S_Shelf	0:50
cg17806889	cg17806889	39785468	CTAAAAAATTTCAAATAAAACACCTTATAAAACAAATAACCCAAACTACC			II			GGAGGCCCGAGCTGGAGAGTTTCAGGTGGGACACCTTGTGGAGCAGGTGGCCCAGGCTGC[CG]GGCCCATCGTCGGGCGCCTTGCGCAGCGCCTCGCCGGACACCAAGTAGGGAGCCGCCGCC	37	9	91793192	TGGAGAGTTTCAGGTGGGACACCTTGTGGAGCAGGTGGCCCAGGCTGCCG	12	99669609	F					SHC3	NM_016848	1stExon	chr9:91792662-91793611	Island	SHC3	ENSCSAT00000005371	1stExon	Island	0:50
cg13651859	cg13651859	55734310	CCAACAAAATAACCCACAAACAAATCTACTACTCRAACAAATACTTCRAC			II			TCTGCAGCGCGCCAGCAGGATGGCCCACAAGCAGATCTACTACTCGGACAAGTACTTCGA[CG]AACACTACGAGTACCGGTGGGCGCCTTTCTTAGACCCCGAGCCGGCTCCCTCAGCCGGGG	37	9	91926249	CGTCGAAGTACTTGTCCGAGTAGTAGATCTGCTTGTGGGCCATCCTGCTG	12	99806890	R					CKS2	NM_001827	1stExon	chr9:91925372-91926639	Island	CKS2;ENSCSAG00000024699	ENSCSAT00000005363;ENSCSAT00000024789	1stExon;TSS1500	Island	0:50
cg21210124	cg21210124	65757307	CRCCRCTCRTTTACATTTCTATAAAAAACRCACAATAACAAAAATCTAAC			II			CAGGTGGACAGTGTTGCTATGAAGAGAAAGCCTCGATTGTCCCTACAGCAAACCGCCACA[CG]CCAGACCTCTGCTATTGTGCGCCCTCCATAGAAATGCAAACGAGCGGCGTGCGCCGGCCG	37	9	92219187	CGCCAGACCTCTGCTATTGTGCGCCCTCCATAGAAATGCAAACGAGCGGC	12	100097231	F	rs3138492				GADD45G	NM_006705	TSS1500	chr9:92218833-92219259	Island	GADD45G	ENSCSAT00000005330	TSS1500	Island	0:50
cg26452434	cg26452434	68703305	RAAATAAAATCTACAAACTCCAATCTACCTAATAACACCCCAACAAAAAC			II			AAAAGCCAGGCGAGATGAAATCTGCAGGCTCCAGTCTGCCTGGTAACACCCCAACAAAAG[CG]GCAGATTTGAGGCATTGTCATCCCCCGCACCCCTCCCCACGTGGCCTTCTGGCACGAGCC	37	9	92219745	AGATGAAATCTGCAGGCTCCAGTCTGCCTGGTAACACCCCAACAAAAGCG	12	100097817	F					GADD45G	NM_006705	TSS200	chr9:92219771-92221411	N_Shore	GADD45G	ENSCSAT00000005330	TSS200	Island	0:50
cg10245608	cg10245608	59745308	AAAACCTAAACTAAAACRTTAACCTCAAAACCAAAAAAAACAAACTAACC			II			GCTCGCCCAGGAAGGCCTAGGCTAGGACGTTGGCCTCAGGGCCAGGAAGGACAGACTGGC[CG]GGCAGGCGTGACTCAGCAGCCTGCGCTCGGCAGGAAGGAGCGGCGCCCTGGACTTGGTAC	37	9	92221282	AGGCCTAGGCTAGGACGTTGGCCTCAGGGCCAGGAAGGACAGACTGGCCG	12	100099353	F					GADD45G	NM_006705	3'UTR	chr9:92219771-92221411	Island	GADD45G	ENSCSAT00000005330	3'UTR	Island	0:50
cg13912573	cg13912573	15639479	TAAAAACTTAAAAAATATAAAAACTCCCAATCTCCTTTTCATTTACAAAC			II			GTCTTTTCACAAACACAAATGCCTGAGAAGAATAGGGGGCCACGCTTAGCTGAAATGGCT[CG]TTTGCAAATGAAAAGGAGATTGGGAGCCCTTACATTTTCCAAGTTTTCACCTAAGAGGAT	37	9	92293297	GAAAACTTGGAAAATGTAAGGGCTCCCAATCTCCTTTTCATTTGCAAACG	12	100171281	R					LOC100129066	NR_024280	Body	chr9:92291268-92291524	S_Shore					0:50
cg21178645	cg21178645	30705424	TAAAAAAACTCAAACCCATCTACRAACAAATCTACRAAATCAAAAAAAAC			II			CCTCGCGGCTGGGGCTCTCATCACACTTGTTCCCCACCAGCATGATGGGGATGCTCTCCA[CG]TCCCCTTTGATCTCGCAGATTTGTTCGTAGATGGGCTTGAGCTCCTCCAAGGACTGTCGG	37	9	93375779	CGTCCCCTTTGATCTCGCAGATTTGTTCGTAGATGGGCTTGAGCTCCTCC	12	101075261	F					DIRAS2	NM_017594	Body			DIRAS2	ENSCSAT00000018599	1stExon		0:50
cg09835543	cg09835543	36626341	AAAACAAAACAACRCAAAATATATAAATACRACTCCTCCCRAAAACAAAC			II			TCCACTCGCGCAGGACAGGGCAGCGCAGGGTGTGTGGATGCGGCTCCTCCCGGAGGCAGG[CG]CAGCGCACTCCCTCCCGCCGCCGTGACGATGCTGTCAGCTGCTCGCCCGCCGTGCGCCCT	37	9	93405134	CGCCTGCCTCCGGGAGGAGCCGCATCCACACACCCTGCGCTGCCCTGTCC	12	101102909	R				TRUE	DIRAS2	NM_017594	TSS200	chr9:93404976-93405313	Island					0:50
cg14290576	cg14290576	56620389	AATAAAACCCAAACAATATAACTACACCTTTTCCATTCCATACTACAATC			II			ACCTGGGTAAAAATAAAGCCCAGGCAATATGACTGCACCTTTTCCATTCCATGCTGCAAT[CG]CATTTACATCTCGAAATTGACTCTAATGACCAAGGCAAGGTCAACTAGAAAAATCCACTC	37	9	94181612	ATAAAGCCCAGGCAATATGACTGCACCTTTTCCATTCCATGCTGCAATCG	12	101855511	F					NFIL3	NM_005384	5'UTR	chr9:94183407-94183994	N_Shore				N_Shore	0:50
cg10708828	cg10708828	39800381	CCTTATCAAAATAAAACTCRCCACCTTAAAATAACTACTTTAATTACAAC			II			TTATGCAACAGCAGCGGGGGGAGAGCGCAAACCAGCCAGGACTACGTGCCGGCGCGAAGG[CG]CTGCAATCAAAGCAGCCACCTTAAGGTGGCGAGTCCCATCCTGACAAGGCAGCAAAAGTT	37	9	94185698	CTTGTCAGGATGGGACTCGCCACCTTAAGGTGGCTGCTTTGATTGCAGCG	12	101859632	R				TRUE	NFIL3	NM_005384	5'UTR	chr9:94185651-94187296	Island				Island	0:50
cg13782561	cg13782561	27664364	TCCTAACAAAACAACAAAAATTTATATAATAAATACCCCACACACACTCA	69785450	TCCTAACAAAACAACAAAAATTTATATAATAAATACCCCGCGCGCACTCG	I	C	Grn	TGGCGAGTCCCATCCTGACAAGGCAGCAAAAGTTTATGTAATGAATGCCCCGCGCGCACT[CG]CCGCCGCTGGCGAGCCCAGCTTACAGCCCGACCCCGCACACAGCGCGGCCCGCACCCCGC	37	9	94185786	TCCTGACAAGGCAGCAAAAGTTTATGTAATGAATGCCCCGCGCGCACTCG	12	101859720	F					NFIL3	NM_005384	5'UTR	chr9:94185651-94187296	Island				Island	0:50
cg14014964	cg14014964	40685376	TCTACTCTCTTCACTCCTTTAATACCCAAAATAAAAATAAACTAACCTCA	33808303	TCTACTCTCTTCGCTCCTTTAATACCCGAAATAAAAATAAACTAACCTCG	I	A	Red	ACGCAGGGGATCTCTGCTCTCTTCGCTCCTTTAGTGCCCGAGGTGGAGATGGGCTAGCCT[CG]GACTCTGGCGGGAGCAGCCTCACGCCATTCCCTTTCTTTAGAATAGTTTTATTCCAGTTC	37	9	94443692	TCTGCTCTCTTCGCTCCTTTAGTGCCCGAGGTGGAGATGGGCTAGCCTCG	12	102137014	F													N_Shore	0:50
cg01303059	cg01303059	10668501	TCACTAAACTAATACTCAAAAAACTAATCTACRTAATATTACTAACCCCC			II			GCTCACATTGCTCACTGGGCTGGTGCTCAGGGAGCTGGTCTGCGTGGTGTTGCTGGCCCC[CG]AGGTCTGCGCCGAGCTGTTGTAGTTGGAAAGGTTGCCCCAGGCTCGGAGCCGGCTGTGGA	37	9	94486490	CGGGGGCCAGCAACACCACGCAGACCAGCTCCCTGAGCACCAGCCCAGTG	12	102173887	R					ROR2	NM_004560	Body	chr9:94486291-94487253	Island	ROR2	ENSCSAT00000005304	3'UTR	Island	0:50
cg13631094	cg13631094	41687503	CCACTCCAAATCCCAACTTAAAACAAAAACTTTATAACTACCAAAACTTC			II			TCGCCGCCCCGCCACTCCAGGTCCCAGCTTGGAGCAAGGGCTTTGTGACTGCCAGGGCTT[CG]GCAGGATTTTTACACAGCCTTGCCTTTATGAGCAACTGCGACCAGCATGAGGAACTGAGT	37	9	94619684	CACTCCAGGTCCCAGCTTGGAGCAAGGGCTTTGTGACTGCCAGGGCTTCG	12	102303491	F					ROR2	NM_004560	Body							0:50
cg00929878	cg00929878	30612309	AAAAAAACTTTTCCAAAAATACTAAAACCCATCATAATATCTCTCATTTC			II			ACAGGGGACTCAGGAAAACTTTTCCAGAGGTACTAGGGCCCATCATAGTATCTCTCATTT[CG]TTTAGCACCCGGCAGGCGCTCAGCTCTCGCCCTTCCCTTCCCCAAGAGCTGACAGACTCT	37	9	95087334	GGAAAACTTTTCCAGAGGTACTAGGGCCCATCATAGTATCTCTCATTTCG	12	102851080	F					NOL8;NOL8;CENPP	NR_024020;NM_017948;NM_001012267	Body;5'UTR;TSS1500	chr9:95087949-95088606	N_Shore	CENPP	ENSCSAT00000005277	TSS1500	N_Shore	0:50
cg13922115	cg13922115	58622378	ACATCTACACCTAAAAAATTTTATACAAAAAACAACCCTTCRATAACCCC			II			CAGCAGGTCCAACATCTGCACCTGGAGGGTTTTGTACAGAAGACAGCCCTTCGGTAACCC[CG]AGCGCTCTGGGGTGTTTTTTCCTACCGAGAACATCAGGGGAAAACGAGAGCATGTTGATT	37	9	95397568	CGGGGTTACCGAAGGGCTGTCTTCTGTACAAAACCCTCCAGGTGCAGATG	12	103147997	R					IPPK	NM_022755	Body			IPPK	ENSCSAT00000005218	Body		0:50
cg14655569	cg14655569	30682462	TTATTAATCCTACCAATATAACTCTTTACCCAAACCCACTATTCCTATAC			II			TTTATTATTCTTTATTGGTCCTACCAATGTGACTCTTTACCCAGGCCCACTGTTCCTATG[CG]CACTGGCTTTGTAGGCATTCACATCATATGTCTGTGTCCTGAAAATCTCAATTAATTTCT	37	9	95473718	TATTGGTCCTACCAATGTGACTCTTTACCCAGGCCCACTGTTCCTATGCG	12	103232675	F					BICD2;BICD2	NM_015250;NM_001003800	3'UTR;3'UTR	chr9:95477296-95477708	N_Shelf	BICD2	ENSCSAT00000005216	3'UTR	N_Shelf	0:50
cg13473280	cg13473280	68727401	TTATCCTTATCCACAACAAAACCCAACTCCTAAAAAACAATACACTAACA	13738392	TTATCCTTATCCACGACGAAACCCAACTCCTAAAAAACAATACGCTAACG	I	T	Red	ATAAGCGCTTCCTTGTCCTTGTCCACGGCGGGGCCCAGCTCCTGAGAGGCAATGCGCTGG[CG]TGACAGCTCCGTGGTGCGGTCCACGGCTGCCTGCAGGTGCTTGATCTGGTCACGGATGAT	37	9	95480969	CGCCAGCGCATTGCCTCTCAGGAGCTGGGCCCCGCCGTGGACAAGGACAA	12	103239949	R					BICD2;BICD2	NM_015250;NM_001003800	Body;Body	chr9:95480845-95481586	Island	BICD2	ENSCSAT00000005216	Body	Island	0:50
cg14641984	cg14641984	61641488	TACTACTTCAACTTCTAAATCTCAAAAATATTAAACTCACTAAATAAATC			II			CCTGCATCAGCTGCTGCTTCAGCTTCTGGATCTCAGAGATGTTGAGCTCACTGAGTAGGT[CG]GAGACGAGGCTGGGGGAGGGCGGTGCGAGGCCCTCCTTCTTGGGCGTGGAGGTCTTGTTG	37	9	95482641	GCTGCTTCAGCTTCTGGATCTCAGAGATGTTGAGCTCACTGAGTAGGTCG	12	103241623	F					BICD2;BICD2	NM_015250;NM_001003800	Body;Body	chr9:95480845-95481586	S_Shore	BICD2	ENSCSAT00000005216	Body	S_Shore	0:50
cg08439468	cg08439468	61620479	CCAACTCAAACTACAATTCRAAAAACTCRAAATAAACTATAAAACTATCC			II			GGGCGGGGGTCGCAGGGCAGGGCGGCTCGGCTCACCTCCTTGAGCTGCTCCATCTCGCTG[CG]GATAGCCTCATAGTCCACCTCGAGCTCCTCGAACTGCAGCTTGAGCTGGTGCTTCTCCTC	37	9	95526812	CAGCTCAAGCTGCAGTTCGAGGAGCTCGAGGTGGACTATGAGGCTATCCG	12	103281007	R				TRUE	BICD2;BICD2	NM_001003800;NM_015250	1stExon;1stExon	chr9:95526459-95527825	Island	BICD2	ENSCSAT00000005216	1stExon	Island	0:50
cg02430183	cg02430183	45695486	CCAACTCAATATCAAACTTAAAAAAACAACCATCCAAAAAAATAACCACA	24774428	CCAACTCGATATCGAACTTAAAAAAACGACCGTCCAAAAAAATAACCACG	I	A	Red	CGGGCGCACTCGCCGGGACGAGCCCGAAGAGGAGGAGGACGACGAGGACGACCTCAAGGC[CG]TGGCCACCTCTCTGGACGGCCGCTTCCTCAAGTTCGACATCGAGCTGGGCCGCGGTTCCT	37	9	95947766	CCAGCTCGATGTCGAACTTGAGGAAGCGGCCGTCCAGAGAGGTGGCCACG	12	103575688	R					WNK2	NM_006648	1stExon	chr9:95946147-95947835	Island				Island	0:50
cg13767223	cg13767223	64684369	TACCTTTACAAATTAAATCTAAATTCTTCCACRAAAATAACRTCAAAATC			II			GACAACATGACTGCCTTTACAGATTGAGTCTGGATTCTTCCACGAGAGTGACGTCAAGAT[CG]TGGCCAAGTCCATCCGTGACCGCGTGGCCTTGATCCAGTGGCGGCGGGAGAGGATCTGGC	37	9	96009863	GCCTTTACAGATTGAGTCTGGATTCTTCCACGAGAGTGACGTCAAGATCG	12	103641149	F					WNK2	NM_006648	Body	chr9:96009844-96010101	Island	WNK2	ENSCSAT00000005155	Body		0:50
cg07080049	cg07080049	43679341	CTCRAACAATACTTCTCRATATAATCCTAAAAACCCTACACRCCCATAAC			II			GGCCCCACCACCCCCGGCCCCGCCGCCCCCCGCCCGCACCCGCGCCCGCGCCCCCGCCGC[CG]CCATGGGCGTGCAGGGCTTCCAGGACTACATCGAGAAGCACTGCCCGAGCGCCGTGGTGC	37	9	96214194	TCGGGCAGTGCTTCTCGATGTAGTCCTGGAAGCCCTGCACGCCCATGGCG	12	103829666	R					FAM120A;FAM120AOS;FAM120A	NM_014612;NM_198841;NM_014612	1stExon;Body;5'UTR	chr9:96213340-96214953	Island	FAM120AOS;FAM120A	ENSCSAT00000005120;ENSCSAT00000005110	Body;TSS200	Island	0:50
cg21383720	cg21383720	28699509	CRAAATACCCTTATTCTAAACATAACTAACRATCTACTATACCRTCTAAC			II			TTCAACGGCGCGCTCGAGAAGGCCCGGCTGCACGAGTGGGTCAAGCGGCAGGGCAACGAG[CG]CCAGACGGCACAGCAGATCGTCAGCCATGTCCAGAACAAGGGCACCCCGCCGCCAAAGGT	37	9	96214543	CGCCAGACGGCACAGCAGATCGTCAGCCATGTCCAGAACAAGGGCACCCC	12	103830015	F				TRUE	FAM120AOS;FAM120A	NM_198841;NM_014612	1stExon;1stExon	chr9:96213340-96214953	Island	FAM120AOS;FAM120A	ENSCSAT00000005120;ENSCSAT00000005110	Body;1stExon	Island	0:50
cg21219785	cg21219785	64622461	CTAAAATAAAAACCAAAACACTAACCCTTAAACACATCTCACTATCACCA	40664417	CTAAAATAAAAACCAAAACACTAACCCTTAAACACGTCTCGCTATCACCG	I	A	Red	AGCCCTTGGGGGCTGCAAATATCAGTGCTGCTGCCGCCGCCCTTGCCAATGTTGTTAGCC[CG]GTGACAGCGAGACGTGTCTAAGGGCCAGTGCCCTGGCCTCTACTTCAGAACGCAGTGCCC	37	9	96215191	CTGAAGTAGAGGCCAGGGCACTGGCCCTTAGACACGTCTCGCTGTCACCG	12	103830659	R					FAM120AOS;FAM120AOS;FAM120A	NM_198841;NM_198841;NM_014612	1stExon;5'UTR;Body	chr9:96213340-96214953	S_Shore	FAM120AOS;FAM120A	ENSCSAT00000005120;ENSCSAT00000005110	TSS1500;Body	S_Shore	0:50
cg09600829	cg09600829	49668376	TAAAAAAATAAATCRCTTCAAACAAATAACAACACCTTACTTCCCTAAAC			II			TCAGGGAAGTTCGGGTGAGAGGAAGTGCCTGCCTTTTAATTTCTGAATCGGAGCCTGGGG[CG]CTCAGGGAAGTAAGGTGCTGCCATTTGTCTGAAGCGATCCATCTCCCTAATAGAGCGTAA	37	9	96216052	AGGGAGATGGATCGCTTCAGACAAATGGCAGCACCTTACTTCCCTGAGCG	12	103831522	R	rs79469056			TRUE	FAM120A;FAM120AOS	NM_014612;NM_198841	Body;TSS200	chr9:96213340-96214953	S_Shore	FAM120AOS;FAM120A	ENSCSAT00000005120;ENSCSAT00000005110	TSS1500;Body	S_Shore	0:50
cg15886017	cg15886017	33745411	ACACCAACTAAACTAACAAACCAAAAAACAACTTCCCCAAATCACTACCC			II			GACGAGGGCAGCGGAGGGGCGACAAAGTGAGTGGTGCGTGGGTCGCTGGGTGCTTCCTGG[CG]GGTAGTGACCTGGGGAAGCTGCCTTCTGGCCTGCCAGCCCAGCTGGTGTTTTGCTCAGAG	37	9	96278586	CACCAGCTGGGCTGGCAGGCCAGAAGGCAGCTTCCCCAGGTCACTACCCG	12	103895304	R					FAM120A	NM_014612	Body	chr9:96278352-96278587	Island	FAM120A	ENSCSAT00000005110	Body	S_Shore	0:50
cg13867237	cg13867237	61738305	TAAAAAAACATTTAACTAACACACCATACAAAACACATTAACAAAACTCA	17649366	TAAAAAAACGTTTAACTAACGCGCCATACGAAACGCATTAACGAAACTCG	I	T	Red	TCCCCTACCTCGGCCTCCACCTGCCCCTTGCACGGGCGGCGCCGCCTGCCATGCGCAGCA[CG]AGCCTCGCTAATGCGTTTCGCATGGCGCGTCAGTCAAACGCCCTTCTAATGTCCTTAAAG	37	9	96708224	CGAGCCTCGCTAATGCGTTTCGCATGGCGCGTCAGTCAAACGCCCTTCTA	12	104297165	F								chr9:96708116-96708487	Island				N_Shelf	0:50
cg00196372	cg00196372	34804368	CCAAACAATTTACTTTTTTTCTCCTTTTTCATAAAAATACAATTTTCTAC			II			CCTCGCTAATGCGTTTCGCATGGCGCGTCAGTCAAACGCCCTTCTAATGTCCTTAAAGCA[CG]CAGAAAATTGCATCCTTATGAAAAAGGAGAAAAAAAGCAAATTGCCTGGTGGAAGCGGAG	37	9	96708288	CGCAGAAAATTGCATCCTTATGAAAAAGGAGAAAAAAAGCAAATTGCCTG	12	104297229	F								chr9:96708116-96708487	Island				N_Shelf	0:50
cg14169333	cg14169333	65624320	ACAAATCTACATCTTAATTAACAAAACAAAATTAAAACCACAATAAAACA	11760325	ACGAATCTACATCTTAATTAACAAAACGAAATTAAAACCGCGATAAAACG	I	A	Red	CTCCCACTTGCAGCGGGTCTGCATCTTAATTGGCAAAACGAAGTTGGGGCCGCGGTGGAG[CG]GAGGCTTCTTCCAGAACGGTCAGCTCACCTCCGGATGCGGTCGTCCGAGCAGCCGCCTGC	37	9	96721468	GCGGGTCTGCATCTTAATTGGCAAAACGAAGTTGGGGCCGCGGTGGAGCG	12	104310186	F								chr9:96720586-96723189	Island				Island	0:50
cg14467276	cg14467276	69683301	RTTCTATATAATCTAAAAACCATTCAAATTAACTAACTAATTTCCATAAC			II			TGTTCATATTGGATTTTGCCTGTTCAGATCTAAGTGGGAATCAGTAGTTTCTTTGTTTGT[CG]CCATGGAAACCAGTCAGCCAATCTGAATGGCTCTTAGATCATACAGAACGATGCAATGCT	37	9	96846674	CGCCATGGAAACCAGTCAGCCAATCTGAATGGCTCTTAGATCATACAGAA	12	104429245	F					PTPDC1;PTPDC1	NM_152422;NM_177995	TSS200;Body			PTPDC1	ENSCSAT00000005074	Body		0:50
cg10377153	cg10377153	31671449	RCCATAAAAACCAATCAACCAATCTAAATAACTCTTAAATCATACAAAAC			II			CTTTGTTTGTCGCCATGGAAACCAGTCAGCCAATCTGAATGGCTCTTAGATCATACAGAA[CG]ATGCAATGCTCCCTGCTCTCAGTGAAAGTTCCTCACTGAGTGAGTGGGGCTGACTCTTCC	37	9	96846724	CCATGGAAACCAGTCAGCCAATCTGAATGGCTCTTAGATCATACAGAACG	12	104429295	F					PTPDC1;PTPDC1	NM_152422;NM_177995	TSS200;Body			PTPDC1	ENSCSAT00000005074	Body		0:50
cg09015484	cg09015484	52804341	CTCCCCRACCCACAAACTTAATAACRAAAATAACRTCAAAAACACCTAAC			II			TCCGGCCGGCGCCTGTTGGCCGGCGCCGCCTCTGACTGTGGCGTGACTGGTTGTAGGCGC[CG]CCAGGTGCCTCTGACGTCACTTCCGCTATCAAGTTTGTGGGCCGGGGAGACCTTGGCCTT	37	9	96929106	TCCCCGGCCCACAAACTTGATAGCGGAAGTGACGTCAGAGGCACCTGGCG	12	104509201	R								chr9:96928120-96929461	Island				Island	0:50
cg11478085	cg11478085	17686488	CRACCAAATACAACCTCCCTTCCTAAAACAACTACTACRACTAAAAATCC			II			CCTGCTCCCCGCGGCCAAGTGCAGCCTCCCTTCCTGAAGCAGCTGCTGCGGCTGGAGGTC[CG]CTGCGGCAGCCGTCCTTGGCGAGGGGGAGGGGAACGCGGGAGCGGGAGGAAATCGTATCC	37	9	96929332	GGCCAAGTGCAGCCTCCCTTCCTGAAGCAGCTGCTGCGGCTGGAGGTCCG	12	104509426	F								chr9:96928120-96929461	Island				S_Shore	0:50
cg20283964	cg20283964	15718304	ATCTTCTAATTTAAAAACTTCTAACTACCTTAAATTCCACTAATTATCCC			II			GGTGGAAGGGATCCTGGAGGCCGTCCATCACGCCCTTCCACTTTACGAAGACCAGCTTAT[CG]GGACAATCAGTGGAACCCAAGGCAGTCAGAAGTTCCTAAACCAGAAGATGGAGAGCCGCC	37	1	171510722	CGGGACAATCAGTGGAACCCAAGGCAGTCAGAAGTTCCTAAACCAGAAGA	12	104551983	F	rs74122867				BAT2L2	NM_015172	Body							0:50
cg13526520	cg13526520	43784430	AAAATTAATATACAAAATCAATTACTATCCTACATCCAACAATAAACAAC			II			TGTCTATTTCATTTTCTTGATGCTAATGAAAATGGTATTGGGCTTTTAATTTCAAATTCT[CG]TTGTTCATTGCTGGATGTAGGACAGCAATTGATTTTGTATATTAACCTTATACCGTGCAA	37	9	38624130	AGGTTAATATACAAAATCAATTGCTGTCCTACATCCAGCAATGAACAACG	12	104872833	R		rs58946906						chr9:38619908-38622631	S_Shore				S_Shore	0:50
cg13689681	cg13689681	27638407	TCAAAATTTTCTTTATAACRTCACCRAATACCTACCTATAAAAAAACCCC			II			CTCCTCGGGGCCCGCAGACTGAGGCCTTTCATTGGCCAATGCGGCGTGACGTCACGGAGA[CG]GGGCCTTTCTACAGGCAGGTACTCGGTGACGCCATAAAGAAAACTCTGAGGGCTTCCGCC	37	9	99382204	CGGGGCCTTTCTACAGGCAGGTACTCGGTGACGCCATAAAGAAAACTCTG	12	106520059	R					CDC14B;CDC14B	NM_003671;NM_033331	TSS200;TSS200	chr9:99380814-99382236	Island				Island	0:50
cg14545970	cg14545970	42618337	CCTTTTTTATAAATAAAACACCACAAAACAACCCTCCTAAAATCCCCACA	24744367	CCTTTTTTATAAATAAAACGCCACGAAACAACCCTCCTAAAATCCCCACG	I	A	Red	CGTGCCCACCGCGGCCGCGGCCGCTGCTGCGTAGGCGCCGGGGCACAGCAGGACGCGGCT[CG]TGGGGACCCCAGGAGGGCTGTTCCGTGGCGCTTCATTCACAAAAAAGGGCCCACAACCCT	37	9	99382084	CCTTTTTTGTGAATGAAGCGCCACGGAACAGCCCTCCTGGGGTCCCCACG	12	106520179	F					CDC14B;CDC14B;CDC14B;CDC14B	NM_003671;NM_033331;NM_033331;NM_003671	1stExon;5'UTR;1stExon;5'UTR	chr9:99380814-99382236	Island				Island	0:50
cg14069192	cg14069192	10693320	AACTACAAAACAACAAAAATTTAACCAACACCAAAAAAAAACAACTCCCA	66643445	AACTACGAAACAACGAAAATTTAACCAACGCCAAAAAAAAACAACTCCCG	I	T	Red	CCAGGGTCCCAAGGCTACGGAGCAGCGGGGGTTTGGCCAACGCCAAAAAGGGGCAGCTCC[CG]TGCCAGGCGCGTTCAGCGCGCTCGGGGAATCCTCAGGGGCTGATTCAGAGGTTGTGACTC	37	9	99381052	CGGGAGCTGCCCCTTTTTGGCGTTGGCCAAACCCCCGCTGCTCCGTAGCC	12	106521201	F					CDC14B;CDC14B	NM_003671;NM_033331	Body;Body	chr9:99380814-99382236	Island	ENSCSAG00000006752	ENSCSAT00000004793	TSS1500	Island	0:50
cg09417568	cg09417568	56677348	CTTTCCAACCACAAAAACCTTTAATCCCTATAACAAAACCCAAAAATCTC			II			AGGGCTTAATCCTTTCCAACCACAAGGACCTTTGATCCCTGTGACAGAGCCCAAGGATCT[CG]CTCCCGCGGGCGGGGAGGTGCAGCTCACCTACTAGGCTCAGGTGCAGGCACGCAAGGGTC	37	9	99328811	TTTCCAACCACAAGGACCTTTGATCCCTGTGACAGAGCCCAAGGATCTCG	12	106572365	R					CDC14B;CDC14B;CDC14B	NM_003671;NM_033331;NM_001077181	Body;Body;Body	chr9:99328810-99329764	Island	CDC14B	ENSCSAT00000004757	Body	Island	0:50
cg15739944	cg15739944	30622438	AAAAAAATTTCRACTACRTAATAACCAACCRCTTCCATCAACTACTAAAC			II			CGCCGCGATGCAGGAGAGTTTCGGCTGCGTGGTGGCCAACCGCTTCCATCAGCTGCTGGA[CG]ACGAGTCGGACCCGTTCGACATCCTGCGCGAGGCCGAGCGCCGGCGCCAGCAGCAGCTGC	37	9	99212660	CGTCCAGCAGCTGATGGAAGCGGTTGGCCACCACGCAGCCGAAACTCTCC	12	106685223	F				TRUE	HABP4	NM_014282	1stExon	chr9:99212164-99213507	Island	HABP4	ENSCSAT00000004752	1stExon	Island	0:50
cg14040679	cg14040679	49800481	TCTAATACCATCCTATCCAAACAAAAAAAAATCCAACCTATAATCTATCA	28614495	TCTAATACCATCCTATCCGAACAAAAAAAAATCCAACCTATAATCTATCG	I	C	Grn	CCCTGTGGACACGGCCAGAGCTCCCGCTCCGGGTGACGGGCGGCCTGTAAAATCGGCCTG[CG]ACAGACCACAGGCTGGACCCCTCCCTGCCCGGACAGGATGGCACCAGACACCCGCCCACC	37	9	98811442	TCTGGTGCCATCCTGTCCGGGCAGGGAGGGGTCCAGCCTGTGGTCTGTCG	12	107060815	F														0:50
cg03822255	cg03822255	53705466	TAACCATAATCTAATTTCTTCACAAACAAAAACAAAACAACTTACACCAC			II			ACTCACATGGCTGGCCATAGTCTAATTTCTTCACAAACAGAGGCAGAGCAGCTTGCACCA[CG]TAACCCCAAAGCTTTTCTGTAACTGATCAGAAGTTCCTTTCTCCACCCTTTAGCAGAGGT	37	9	98786502	CGTGGTGCAAGCTGCTCTGCCTCTGTTTGTGAAGAAATTAGACTATGGCC	12	107087093	F								chr9:98788494-98788743	N_Shore				S_Shore	0:50
cg14018731	cg14018731	10697326	AACTTAATAACAAATTAAAAACAACCACTTAACCAAAAACACCAACTTCA	13794352	AACTTAATAACAAATTAAAAACGACCACTTAACCGAAAACGCCGACTTCG	I	A	Red	CGCCCACCCCGCAGGTCGGCCCTGCAGCTGCCTTCCCTTCCTCCACCTCCCTCCCGCCTC[CG]AAGCCGGCGCCCCCGGCCAAGTGGCCGCTCTCAACCTGTTACCAAGTCCTAGAGAGAATT	37	9	98784336	GACTTGGTAACAGGTTGAGAGCGGCCACTTGGCCGGGGGCGCCGGCTTCG	12	107089253	F					NCRNA00092	NR_024129	TSS1500	chr9:98783216-98784364	Island				Island	0:50
cg14272822	cg14272822	53660448	TAATCTACCACACCATAAACAAAACCTATCAAAATCACATAACAAATCCA	41751422	TAATCTACCGCGCCATAAACAAAACCTATCAAAATCACGTAACGAATCCG	I	A	Red	CCTCGGCGTGGGTGGTCTGCCGCGCCATAGGCAGGACCTGTCAGGGTCACGTGACGGATC[CG]AAAACTTTACCCCTTTACAATAAACTCAAGGAAAGCAAAGTAAACTCGAGGAACGTGCTA	37	9	98279166	CGGATCCGTCACGTGACCCTGACAGGTCCTGCCTATGGCGCGGCAGACCA	12	107581937	F					PTCH1;PTCH1;PTCH1;PTCH1	NM_001083603;NM_001083602;NM_001083603;NM_001083602	1stExon;5'UTR;5'UTR;1stExon	chr9:98278128-98279754	Island				Island	0:50
cg14572728	cg14572728	69663452	AACTCACAATTACAAACCTATTTCTATTAAACAATTCCATAACCCTCRAC			II			AGTGCAGCGCGGACTCACAATTACAAGCCTGTTTCTATTAAGCAGTTCCATGGCCCTCGG[CG]TGGGTGGTCTGCCGCGCCATAGGCAGGACCTGTCAGGGTCACGTGACGGATCCGAAAACT	37	9	98279112	CGCCGAGGGCCATGGAACTGCTTAATAGAAACAGGCTTGTAATTGTGAGT	12	107581991	F					PTCH1;PTCH1;PTCH1;PTCH1	NM_001083603;NM_001083602;NM_001083603;NM_001083602	1stExon;5'UTR;5'UTR;1stExon	chr9:98278128-98279754	Island				Island	0:50
cg03626278	cg03626278	12695399	CTAACRAATCAATAACCACCACCAAACTAATAAACRAAAACCAAAATAAC			II			CTCTGCCTCCGCTGGCGAGTCAGTAGCCACCACCAGGCTGATGAGCGGAAGCCAAGGTGG[CG]ACCCTTTCAGGCGTGAAAATGGGAGCTCCGGCGACCCCCTCCGTGAGAATTCCCCCCGGA	37	9	98278383	CGCCACCTTGGCTTCCGCTCATCAGCCTGGTGGTGGCTACTGACTCGCCA	12	107582711	F					PTCH1;PTCH1	NM_001083602;NM_001083603	Body;Body	chr9:98278128-98279754	Island				Island	0:50
cg13754720	cg13754720	56717407	CAAAACTAAAACTACCCCCAATTTACCTCATTACTAATACATACRAATAC			II			ACTTGGGTGGTCAGGGCTGAGGCTGCCCCCAATTTGCCTCATTGCTGATGCATGCGAGTG[CG]ACATTCCCAGCGATAATGTTGTTCCTAATCAATCTGCCCTTATTTACATTTGTAAGCATT	37	9	98274853	CGCACTCGCATGCATCAGCAATGAGGCAAATTGGGGGCAGCCTCAGCCCT	12	107586413	F					PTCH1;PTCH1	NM_001083602;NM_001083603	Body;Body	chr9:98272643-98273383	S_Shore				N_Shore	0:50
cg04133410	cg04133410	50809491	AAATACCTCTAAAAAACTTTTCTTTAAAAAATTTCAAAAATTATTTAAAC			II			GCACACACACGAACATTTGCCTCGCGGTAGACACGGGGGGAAATGTAATATTTTTTTAAG[CG]CTTAAACAATTTCTGAAATTCCTCAAAGAAAAGCCTTTCAGAGGCACCTTGGCCTCAAGC	37	9	98271957	CGCTTAAACAATTTCTGAAATTCCTCAAAGAAAAGCCTTTCAGAGGCACC	12	107589348	R	rs3758300				PTCH1;PTCH1;PTCH1	NM_000264;NM_001083602;NM_001083603	TSS1500;Body;Body	chr9:98272643-98273383	N_Shore	PTCH1	ENSCSAT00000004482	TSS1500	Island	0:50
cg21526212	cg21526212	56730400	CTAATAATAATCATATTTACTAAATAATTTCTACCCTCCRCRAACCAATC			II			AGAGAAAAAGGCTGGAGCTCCCGCCCCCGGGGCTGTCAGATGGCTTGGGTTTCTGCGACG[CG]ATTGGCTCGCGGAGGGCAGAAATTACTCAGCAAACATGACTATTATTAGCTGCTTAGCAA	37	9	98271631	TAATAATAGTCATGTTTGCTGAGTAATTTCTGCCCTCCGCGAGCCAATCG	12	107589676	F				TRUE	PTCH1;PTCH1;PTCH1;PTCH1;PTCH1	NM_000264;NM_001083602;NM_001083604;NM_001083605;NM_001083603	TSS1500;Body;TSS1500;TSS1500;Body	chr9:98272643-98273383	N_Shore	PTCH1	ENSCSAT00000004482	TSS1500	Island	0:50
cg10870443	cg10870443	18623495	ACCTTAAAAATCTACTCCAAAACAAAAACAACATCACAATAACTAAACCA	27623325	ACCTTAAAAATCTACTCCAAAACGAAAACGACGTCGCAATAACTAAACCG	I	A	Red	AGTCTGAAATGCACCTTGGAAATCTGCTCCAGAGCGAAGGCGGCGTCGCAGTAGCTGGGC[CG]GTGCAGATAGTCCCGGTCCGGCGCGGCAGCACGGCGCAGCCCCCCCGTCCGTCTGCGCCT	37	9	98270489	CGGCCCAGCTACTGCGACGCCGCCTTCGCTCTGGAGCAGATTTCCAAGGT	12	107590822	F					PTCH1;PTCH1;PTCH1;PTCH1;PTCH1;PTCH1;PTCH1	NM_001083605;NM_001083602;NM_001083607;NM_001083606;NM_000264;NM_001083604;NM_001083603	TSS200;Body;TSS1500;TSS1500;1stExon;TSS200;Body	chr9:98268475-98271454	Island	PTCH1	ENSCSAT00000004482	1stExon	Island	0:50
cg18436172	cg18436172	42658497	AAAAAAAATCTAAAATACACCTTAAAAATCTACTCCAAAACRAAAACRAC			II			AGAAAGTGGGAGGAGAGAGTCTGAAATGCACCTTGGAAATCTGCTCCAGAGCGAAGGCGG[CG]TCGCAGTAGCTGGGCCGGTGCAGATAGTCCCGGTCCGGCGCGGCAGCACGGCGCAGCCCC	37	9	98270472	CGCCGCCTTCGCTCTGGAGCAGATTTCCAAGGTGCATTTCAGACTCTCTC	12	107590839	F				TRUE	PTCH1;PTCH1;PTCH1;PTCH1;PTCH1;PTCH1;PTCH1	NM_001083605;NM_001083602;NM_001083607;NM_001083606;NM_000264;NM_001083604;NM_001083603	TSS200;Body;TSS1500;TSS1500;1stExon;TSS200;Body	chr9:98268475-98271454	Island	PTCH1	ENSCSAT00000004482	1stExon	Island	0:50
cg16626387	cg16626387	49770486	AATTTCAAAAACTCTTATTTAAACTAAATTATTACATTCAAAAAAACTAC			II			CTGCTTTTAATCCCACCGCGAAGGCCCCAAATATGAGGAGGCCCACAACCAAGAACTTGC[CG]CAGTTTTTTTGAATGTAACAACCCAGTTTAAATAAGAGTCTCTGAAACTTCGCTCTCAGC	37	9	98268788	GTTTCAGAGACTCTTATTTAAACTGGGTTGTTACATTCAAAAAAACTGCG	12	107592566	F					PTCH1;PTCH1;PTCH1;PTCH1;PTCH1;PTCH1;PTCH1	NM_001083607;NM_001083605;NM_000264;NM_001083602;NM_001083606;NM_001083604;NM_001083603	5'UTR;5'UTR;Body;Body;5'UTR;5'UTR;Body	chr9:98268475-98271454	Island	PTCH1	ENSCSAT00000004482	Body	Island	0:50
cg21196551	cg21196551	34672303	CATATTTTCTAATCTCCCTAAAAAATTAATACAAACACTTTCATCACTAC			II			CCTCTTAGAAAAACAAAAAACAAAGCAGATTTTCACAGCTCCGCGCATATTTCCCTTCTC[CG]CAGTGATGAAAGTGTTTGCACTAATTTTCCAGGGAGACCAGAAAATATGTATAGTGTGTT	37	9	98173099	CGCAGTGATGAAAGTGTTTGCACTAATTTTCCAGGGAGACCAGAAAATAT	12	107689689	R														0:50
cg09951047	cg09951047	42709412	AAACTAAACCAATATATAAAATAAAAACTAATATCAACTCAATAAACACC			II			TGCCCACGGAGCTCCCAGCTGAGGCGCTGCTTCTCCGGGCTGTCGATTGGACCCGCCCTC[CG]GTGCCTACTGAGCTGATATCAGTTCTCATTTTACACACTGGCTCAGTTCAGCAGGAACAG	37	9	97848306	AACTGAGCCAGTGTGTAAAATGAGAACTGATATCAGCTCAGTAGGCACCG	12	108008633	F					C9orf3;MIR24-1	NM_032823;NR_029496	3'UTR;Body	chr9:97848140-97848525	Island	ENSCSAG00000023745	ENSCSAT00000023835	1stExon	N_Shore	0:50
cg13727691	cg13727691	35628304	AAATTACTACAACTATAACTACCTTTATTCTCAAAACCATTTAAATTACC			II			AGTGAGAGGAGAAATTGCTACAGCTATGACTGCCTTTGTTCTCAAAGCCATTTGAATTGC[CG]GCTGTGTTGGGGCTGGTTTGTACCTTGTTGAAGTGCTGAGATGAGAACTTCTCATTAGAG	37	9	97810617	AATTGCTACAGCTATGACTGCCTTTGTTCTCAAAGCCATTTGAATTGCCG	12	108047230	R					C9orf3	NM_032823	Body	chr9:97810765-97811272	N_Shore				S_Shore	0:50
cg13761321	cg13761321	11760319	CAACTCTAAAATCACCTTTATTCTAATATACTTTATACACATTCTCRAAC			II			TCTTGCTGATAGCATTGCTGCCAATTTCTGTGCTATGTTGCCTTAGTATGGGCATTGCAG[CG]TCCGAGAATGTGCACAAAGCACATCAGAATAAAGGTGATCCCAGAGCTGCAGAGTGCACG	37	9	97768771	AGCTCTGGGATCACCTTTATTCTGATGTGCTTTGTGCACATTCTCGGACG	12	108088050	F					C9orf3	NM_032823	Body	chr9:97766649-97767955	S_Shore				N_Shore	0:50
cg07510314	cg07510314	36600427	AATTAATACATATAAAAAACTAACACAAACAAATAAAAATTCACTTTCAC			II			TTTAAAACTTAAATTAGTACATGTAAAGAACTGGCACAAACAGATGAAGGTTCACTTTCA[CG]GCAGCAGTAGCATCTGCACAACATACCCCCTTAGCCACTGCCCTCAGCCCTTCCCCCCTC	37	6	76018362	ATTAGTACATGTAAAGAACTGGCACAAACAGATGAAGGTTCACTTTCACG	13	20986	F					FILIP1	NM_015687	3'UTR			FILIP1	ENSCSAT00000015550	Body		0:50
cg16914035	cg16914035	48644498	ACTAACTACAAATTTCTTCAACTCTATTTTCATAAACTAAATCTCAACTC			II			GAGGTGGTGCTGCTGGCTGCAGATTTCTTCAGCTCTATTTTCATAGACTGAGTCTCAGCT[CG]AGGCTCGAATTTGGTCAGATTTCCTGCTCCTGGGGCTGCCACTACTGGCTTTCCTGCTTT	37	6	76018489	CTGGCTGCAGATTTCTTCAGCTCTATTTTCATAGACTGAGTCTCAGCTCG	13	21113	F					FILIP1	NM_015687	Body			FILIP1	ENSCSAT00000015550	Body		0:50
cg14611727	cg14611727	38640442	ATAAAAAAATCAATCCAATTATTACTATCCRACCAATAAACRTAACAACC			II			GCCGTGAGGAGAGGTGATTCCTGGGAGAGCGAAGGACAGTGCCGGTGGAAACCTCCTTTT[CG]GCTGTCACGTTTACTGGTCGGACAGTAATAACTGGACTGACTCCTTCACCTGAAGTCCCA	37	6	76022250	CGGCTGTCACGTTTACTGGTCGGACAGTAATAACTGGACTGACTCCTTCA	13	24516	F					FILIP1	NM_015687	Body			FILIP1	ENSCSAT00000015550	Body		0:50
cg15983952	cg15983952	25670485	ACCAACTAAAATTACAATTTCTCCCRAATCCCAAAAAATACCCATAAAAC			II			TTGTATTTCCGTACTGGAGTTGGAACAGTCTGTTTTTCTGGGGTGACTTTGAGGATTGTC[CG]TCCCATGGGCATTTCCTGGGATTCGGGAGAAACTGCAATCTCAGCTGGTGCTGCTGATGT	37	6	76022447	CCAGCTGAGATTGCAGTTTCTCCCGAATCCCAGGAAATGCCCATGGGACG	13	24713	R					FILIP1	NM_015687	Body			FILIP1	ENSCSAT00000015550	Body		0:50
cg22657465	cg22657465	10689507	AAAATTCRAAAAAAACTACAATCTCAACTAATACTACTAATATAAACACC			II			GGGCATTTCCTGGGATTCGGGAGAAACTGCAATCTCAGCTGGTGCTGCTGATGTAGACAC[CG]TCATTATCTGAATAGGGGATGTGGGCCTGTCTGCAAATGCGCCTCTTCCACTTTCTGGAG	37	6	76022515	CGGTGTCTACATCAGCAGCACCAGCTGAGATTGCAGTTTCTCCCGAATCC	13	24781	R					FILIP1	NM_015687	Body			FILIP1	ENSCSAT00000015550	Body		0:50
cg18891712	cg18891712	44752342	AAACRATCATAATTAAATCTACTTATAAAAACTAACAAAAAACTAACCCC			II			GTCCGTGGTCTCCGCTGGGGAGGGGCTCCCCGGCAACTTGGCTCGCGGGAAAGAAAGCCT[CG]GGGTCAGCCTCCTGCCAGCTCTCATAAGTAGATCTAATTATGACCGCTTACTTCAAAAAG	37	6	76059576	CGGGGTCAGCCTCCTGCCAGCTCTCATAAGTAGATCTAATTATGACCGCT	13	63423	F	rs4289610				FILIP1	NM_015687	Body			FILIP1	ENSCSAT00000015550	Body		0:50
cg10606698	cg10606698	26784399	AAACCRACTTTACTCAATTCCTAAACAACTAAATTATCAATAAATACAAC			II			TGAGAAGTTTGGAGCCGGCTTTACTCAGTTCCTAAGCAGCTGGGTTATCAGTGGATACAG[CG]CTGCTCACCCTGTAAAAGATTGCGGGAAAACCGGCAGGCCCTTTTAAGGACTTCTGCTCA	37	6	76203642	AGCCGGCTTTACTCAGTTCCTAAGCAGCTGGGTTATCAGTGGATACAGCG	13	203801	F					FILIP1	NM_015687	TSS200			FILIP1	ENSCSAT00000015550	Body		0:50
cg12569246	cg12569246	55796343	ACAACTAAATTATCAATAAATACAACRCTACTCACCCTATAAAAAATTAC			II			TCAGTTCCTAAGCAGCTGGGTTATCAGTGGATACAGCGCTGCTCACCCTGTAAAAGATTG[CG]GGAAAACCGGCAGGCCCTTTTAAGGACTTCTGCTCATTTCACAGAGGTAATTATTGTTTG	37	6	76203666	CAGCTGGGTTATCAGTGGATACAGCGCTGCTCACCCTGTAAAAGATTGCG	13	203825	F					FILIP1	NM_015687	TSS200			FILIP1	ENSCSAT00000015550	Body		0:50
cg18729664	cg18729664	69619382	TTATCAATAAATACAACRCTACTCACCCTATAAAAAATTACRAAAAAACC			II			AAGCAGCTGGGTTATCAGTGGATACAGCGCTGCTCACCCTGTAAAAGATTGCGGGAAAAC[CG]GCAGGCCCTTTTAAGGACTTCTGCTCATTTCACAGAGGTAATTATTGTTTGAAGCTCTTA	37	6	76203675	TATCAGTGGATACAGCGCTGCTCACCCTGTAAAAGATTGCGGGAAAACCG	13	203834	F					FILIP1	NM_015687	TSS200			FILIP1	ENSCSAT00000015550	Body		0:50
cg07742989	cg07742989	72655451	AAAACCTTTACRACTATCCATATAAACAAAAATAAATCTCCTCTACCACC			II			GCCCGTGGGGGAGGAGCGGCAGCGGCGGCGGCTGGAGCTGCTGTGGCGACCGACGCGAGG[CG]GTGGCAGAGGAGACCCACCCCTGTCCACATGGACAGTCGCAAAGGCCTCCGCTGATGCAT	37	6	76311636	AGGCCTTTGCGACTGTCCATGTGGACAGGGGTGGGTCTCCTCTGCCACCG	13	315436	R					SENP6;SENP6;SENP6;SENP6	NM_015571;NM_001100409;NM_015571;NM_001100409	5'UTR;5'UTR;1stExon;1stExon	chr6:76311330-76312563	Island	SENP6	ENSCSAT00000015548	5'UTR	Island	0:50
cg02720600	cg02720600	20687432	AAAAAAATTAACCTCATTAACATATTTACAAACTTTTACTTAATACATAC			II			TACTCAGTGATTTGGAAATTTTGATGCTTGTATAAATGTCAGATAATTAATTTCCAAAGG[CG]TATGTATTAAGTAAAAGTCTGTAAATATGTTAATGAGGCCAATTTTTCCAGCATTTATAA	37	6	76425457	GAAAAATTGGCCTCATTAACATATTTACAGACTTTTACTTAATACATACG	13	425540	R		rs28522186			SENP6;SENP6	NM_015571;NM_001100409	3'UTR;3'UTR							0:50
cg23424273	cg23424273	37734339	AAACAAAAAAACCATAACAATCACAAATTTATCCCCAATTAATAATTCCA	19608488	AAACGAAAAAACCGTAACGATCGCAAATTTATCCCCAATTAATAATTCCG	I	T	Red	GGACGAAGGAGAGGGCGGAAGGACCGTGGCGATCGCAGGTTTGTCCCCAGTTGATAGTTC[CG]TGAGTTCCTCAATTATTCCTCCGCCCAGGTTCACAGCTGAAACTAGAGGTCATGGGTGCG	37	6	78173227	CGGAACTATCAACTGGGGACAAACCTGCGATCGCCACGGTCCTTCCGCCC	13	2145596	R					HTR1B	NM_000863	TSS200	chr6:78172231-78174088	Island	HTR1B	ENSCSAT00000018335	TSS200	Island	0:50
cg12103152	cg12103152	64715383	RAAAAAATAATTAAAAAACTCACRAAACTATCAACTAAAAACAAACCTAC			II			CCGGAGCGCAGCTCTTGGGCATGGAGCGGACGAAGGAGAGGGCGGAAGGACCGTGGCGAT[CG]CAGGTTTGTCCCCAGTTGATAGTTCCGTGAGTTCCTCAATTATTCCTCCGCCCAGGTTCA	37	6	78173200	CGCAGGTTTGTCCCCAGTTGATAGTTCCGTGAGTTCCTCAATTATTCCTC	13	2145569	F					HTR1B	NM_000863	TSS200	chr6:78172231-78174088	Island	HTR1B	ENSCSAT00000018335	TSS200	Island	0:50
cg08614481	cg08614481	42722440	RCAAATTTATCCCCAATTAATAATTCCRTAAATTCCTCAATTATTCCTCC			II			CCGTGGCGATCGCAGGTTTGTCCCCAGTTGATAGTTCCGTGAGTTCCTCAATTATTCCTC[CG]CCCAGGTTCACAGCTGAAACTAGAGGTCATGGGTGCGGCAGCCAAGGCAGGCGGGCGCCT	37	6	78173250	CAGGTTTGTCCCCAGTTGATAGTTCCGTGAGTTCCTCAATTATTCCTCCG	13	2145619	F				TRUE	HTR1B	NM_000863	TSS200	chr6:78172231-78174088	Island	HTR1B	ENSCSAT00000018335	TSS200	Island	0:50
cg24847601	cg24847601	51731471	TCTACRAAACAATAAAAACATAACTAAAAAAAACCACAAATCCCCAAACC			II			GAGCATGGGACGGAGAAAAAACAAAGCAAAATTTGTTCCCCACACGGTTTTTGGCTTTAG[CG]GTTTGGGGACCTGTGGCTTTCTCCAGCCATGCCTCCACTGCTTCGCAGAGTCCCAGACTC	37	6	78176135	CGGTTTGGGGACCTGTGGCTTTCTCCAGCCATGCCTCCACTGCTTCGCAG	13	2148781	F								chr6:78172231-78174088	S_Shelf				S_Shelf	0:50
cg23262351	cg23262351	43785334	CAAAAAATTCACCTCAACTAAAACCTCTCACRAACCACAAAAATATAACC			II			GATCACAGGGGCAAAAAGTTCACCTCAACTGAAACCTCTCACGAACCACAAAAATGTGGC[CG]AGGGAGCCTCAAAAAGCAGTACCCCAAGCGGGGACGGTAAAGTCAGAAAAGACAAGGCTG	37	6	79576851	CGGCCACATTTTTGTGGTTCGTGAGAGGTTTCAGTTGAGGTGAACTTTTT	13	3575073	R					IRAK1BP1	NM_001010844	TSS1500	chr6:79577158-79577756	N_Shore	IRAK1BP1	ENSCSAT00000015541	TSS1500	N_Shore	0:50
cg03000156	cg03000156	13740508	ATCTTTTACAAAAACATAACRATAACAACTAAATTTCCATAATAACTACC			II			TACTTTGCGCCGTGCACAGGCAAGCCCTGGTGCGCATTGGCCCCTTCGGCCGCCGTCGGC[CG]GTAGTTACTATGGAAACCCAGCTGCCATCGCTATGTCTCTGCAAAAGACCCCTCCGACCC	37	6	79577260	TCTTTTGCAGAGACATAGCGATGGCAGCTGGGTTTCCATAGTAACTACCG	13	3575479	R					IRAK1BP1;IRAK1BP1	NM_001010844;NM_001010844	5'UTR;1stExon	chr6:79577158-79577756	Island	IRAK1BP1	ENSCSAT00000015541	TSS200	Island	0:50
cg21994724	cg21994724	17667448	AACTCTACATAATATAATCTAAACAACAACAAACACTCTTTTTAACCTCA	65619370	AACTCTACGTAATATAATCTAAACGACGACAAACGCTCTTTTTAACCTCG	I	A	Red	TGCGGGCCCTGACCGGGCGCAGGTGGTGGTGCGAGTGAGCAGCACCAAGGAGGCGGCAGC[CG]AGGCCAAAAAGAGCGTTTGTCGCCGTCTAGATTACATCACGCAGAGCCTCCAGCAGCAGG	37	6	79577539	GGCTCTGCGTGATGTAATCTAGACGGCGACAAACGCTCTTTTTGGCCTCG	13	3575758	R		rs61729435			IRAK1BP1	NM_001010844	1stExon	chr6:79577158-79577756	Island	IRAK1BP1	ENSCSAT00000015541	1stExon	Island	0:50
cg21098898	cg21098898	49641330	ACRTATCTTTATTTCTAACACATTAACAAAATATCACAAATAAATTATCC			II			CAACACTCATGACGTATCTTTATTTCTAGCACATTAACAAAATATCACAAATAAATTGTC[CG]CAGCCCCTGCGGCCCCGAAGTACGAGTACCCCCGGCCACTGGCCCCCGCAGACCCCGCGC	37	6	79786963	CGTATCTTTATTTCTAGCACATTAACAAAATATCACAAATAAATTGTCCG	13	3782337	F					PHIP	NM_017934	Body	chr6:79787608-79788337	N_Shore	PHIP	ENSCSAT00000015527	Body	N_Shore	0:50
cg15564972	cg15564972	63752331	CAATTCCTAAAAAATAAACCCTATCAACAAACAACTCAAATACAACAACA	56798414	CGATTCCTAAAAAATAAACCCTATCAACAAACGACTCAAATACGACGACG	I	C	Grn	CGCCGCCGCCTCCCTCCCCCACGCCCGCGAGCGGCGAGCGCCGGCCCGGCCCGCGCCGCG[CG]CCGCCGTACCTGAGCCGCCTGCTGACAGGGTCCATCTTCCAGGAACCGGGCGATGAGGAA	37	6	79787561	CGGTTCCTGGAAGATGGACCCTGTCAGCAGGCGGCTCAGGTACGGCGGCG	13	3782936	R					PHIP	NM_017934	Body	chr6:79787608-79788337	N_Shore	PHIP	ENSCSAT00000015527	Body	N_Shore	0:50
cg04547799	cg04547799	48699353	TTCAATAAAATAAAAACTACAACAACACATACCACACACAAAAATAAACA	38775399	TTCGATAAAATAAAAACTACAACAACGCGTACCGCGCGCGAAAATAAACG	I	T	Red	CCCGCCAGCCGGCCGCGAGGCCCCATTGGCTGAGGCAACGTTCTAAATTCCACGAGGGCA[CG]CCCACCTCCGCGCGCGGTACGCGCTGTTGTAGTTTCCACTTCACCGAAAAAAATCTGCCT	37	6	79944526	CGCCCACCTCCGCGCGCGGTACGCGCTGTTGTAGTTTCCACTTCACCGAA	13	3942643	F	rs75507982				HMGN3;HMGN3	NM_004242;NM_138730	TSS200;TSS200	chr6:79943403-79944550	Island	HMGN3	ENSCSAT00000015521	TSS1500	Island	0:50
cg13176979	cg13176979	43680429	AATTCAACTAATAACCTCCAAACCACACAATCCTAAAATTTCATTATTTC			II			TGAGCATGCCCAGTTCAACTAGTAGCCTCCAGGCCACACAATCCTGAAGTTTCATTGTTT[CG]CTGCTCTCTCTTTGAGATTGTAAGAATAAGAACAGTGTGTGTCTTCATAGGAAGGAAAAA	37	6	79944654	GTTCAACTAGTAGCCTCCAGGCCACACAATCCTGAAGTTTCATTGTTTCG	13	3942771	F				TRUE	HMGN3;HMGN3	NM_004242;NM_138730	TSS200;TSS200	chr6:79943403-79944550	S_Shore	HMGN3	ENSCSAT00000015521	TSS1500	S_Shore	0:50
cg26679231	cg26679231	56766437	AAAATCATCATAATTAACTACRATCTCTTCRTAATACAATCTAAACCTCC			II			GGCGAGGATCGGGGCTCCTGGGTGGCAGCGGCGGTAACCTGGGCTCCAGGGTAACGGAGG[CG]GAGGCCTAGACTGCACTACGAAGAGACCGCAGCCAATCATGATGACTCTACCCGAGCTCC	37	6	80247134	GAGTCATCATGATTGGCTGCGGTCTCTTCGTAGTGCAGTCTAGGCCTCCG	13	4249058	R				TRUE	LCA5;LCA5;LCA5;LCA5	NM_001122769;NM_001122769;NM_181714;NM_181714	1stExon;5'UTR;1stExon;5'UTR	chr6:80246909-80247420	Island	LCA5	ENSCSAT00000015517	TSS1500	Island	0:50
cg14653643	cg14653643	12652425	TCTCCAAACAACCCTTTTTATTAACTTCAATAAAACTAAAAAACAAAACA	52614504	TCTCCAAACGACCCTTTTTATTAACTTCAATAAAACTAAAAAACGAAACG	I	A	Red	CATTGGCTTCTGTCTCCAGACGGCCCTTTTTATTGGCTTCAGTGGAACTGGAAGGCGGGA[CG]GCGAGTGCGGGAGAAGGTCTCCATTGGCCGACCGCTCTAGCTGTAGCGGAGACCCCCAAG	37	6	80247256	TCTCCAGACGGCCCTTTTTATTGGCTTCAGTGGAACTGGAAGGCGGGACG	13	4249180	F					LCA5;LCA5	NM_181714;NM_001122769	TSS200;TSS200	chr6:80246909-80247420	Island	LCA5	ENSCSAT00000015517	TSS1500	Island	0:50
cg21739208	cg21739208	53704500	CAATACTAAAACTCCACCTAAAACCCTTTTCTATAATTACATTCATATTC			II			ACTCTGTTTTATTTGCATAACTGCTTTACATATTGCTATCATAAAGGAGATTAGCTTTAA[CG]AATATGAATGTAATTATAGAAAAGGGCCCTAGGTGGAGCCTCAGTACTGGTGGCAACAAA	37	6	80280621	AGTACTGAGGCTCCACCTAGGGCCCTTTTCTATAATTACATTCATATTCG	13	4283810	R														0:50
cg10908869	cg10908869	44728429	CTACTACAAAAAAATAACACCCACCTCCTTCAACCTTTATAAAATTTCAC			II			ACATAATTGTGCTACTACAGAAAGGTGACACCCACCTCCTTCAGCCTTTGTAAAATTTCA[CG]AGTGCCTCACATTGACAAAACCTAAACTTACGAGGGGATCACATGGGAATCTGAGAAATG	37	6	80621222	TACTACAGAAAGGTGACACCCACCTCCTTCAGCCTTTGTAAAATTTCACG	13	4647291	F		rs78420913											N_Shelf	0:50
cg09116618	cg09116618	60644433	CATTTTCCAATATCCTCCTTCCTTTTTCTTTAAAAATAAACTCAACRACC			II			CTGAGAGGAAACATTTTCCAGTGTCCTCCTTCCTTTTTCTTTGAAAATGAGCTCAACGGC[CG]TGTTCCCAGGCACTATAACAAATGAGTTGCTTCAGGCACAGAGAGGCATTAATAAATGAT	37	6	81233028	CGGCCGTTGAGCTCATTTTCAAAGAAAAAGGAAGGAGGACACTGGAAAAT	13	5221363	R														0:50
cg04399083	cg04399083	58651354	TACACCAAAACAACRACCTAAACTACAAAAACCTAAACCTCATCTTCTAC			II			ACAGGCAGTCCAGCACGACGTCCTTCACAGTCTGAAACTCCCCTTCCCCGCGCAGGTCGG[CG]CAGAAGATGAGGTCCAGGTCCTTGTAGCCCAGGCCGCTGTCCTGGTGCAGGACATGGCTG	37	6	82461423	GCACCAGGACAGCGGCCTGGGCTACAAGGACCTGGACCTCATCTTCTGCG	13	6398129	R					FAM46A	NM_017633	Body	chr6:82461133-82463805	Island	FAM46A	ENSCSAT00000015498	1stExon	Island	0:50
cg05216862	cg05216862	15665308	TAAAATACAAAAATATCACCCATAAAACATCCAACTACATAACAACACCA	21642465	TAAAATACGAAAATATCACCCGTAAAACATCCAACTACGTAACAACGCCG	I	C	Grn	GGGGGTGAGGGGTAGGGTGCGGGGGTGTCACCCGTGGAGCATCCAGCTGCGTGACAACGC[CG]CCCCCTCCCGGTGCCCTGCCGAGCTGCGTCCCAAAATGGAGAAATCCGACTGTCTCTGTG	37	6	82463776	TAGGGTGCGGGGGTGTCACCCGTGGAGCATCCAGCTGCGTGACAACGCCG	13	6400463	F					FAM46A	NM_017633	TSS1500	chr6:82461133-82463805	Island				Island	0:50
cg03440125	cg03440125	51801451	AACTAAAATCAAACTAACACAAACTAAACAAATACTCAAAAACACCCACA	22686400	AACTAAAATCGAACTAACGCAAACTAAACAAATACTCGAAAACGCCCGCG	I	C	Grn	GCCGCCGCTGGCGGAGCTGGCCGCGCTCAACCTCAGCGGCAGCCGCCTGGACGAGGTGCG[CG]CGGGCGCCTTCGAGCATCTGCCCAGCCTGCGCCAGCTCGACCTCAGCCACAACCCACTGG	37	6	83075080	CGCGGGCGCCTTCGAGCATCTGCCCAGCCTGCGCCAGCTCGACCTCAGCC	13	7049819	F					TPBG;TPBG	NM_006670;NM_001166392	Body;Body	chr6:83073416-83075319	Island	TPBG	ENSCSAT00000018336	1stExon	Island	0:50
cg10805721	cg10805721	32781459	CAAAAAACACRATATAATTCAAAATCAATTCCACAAAAAAACTAAAAACC			II			GCCACAACCCACTGGCCGACCTCAGTCCCTTCGCTTTCTCGGGCAGCAATGCCAGCGTCT[CG]GCCCCCAGTCCCCTTGTGGAACTGATCCTGAACCACATCGTGCCCCCTGAAGATGAGCGG	37	6	83075187	CGGCCCCCAGTCCCCTTGTGGAACTGATCCTGAACCACATCGTGCCCCCT	13	7049926	F					TPBG;TPBG	NM_006670;NM_001166392	Body;Body	chr6:83073416-83075319	Island	TPBG	ENSCSAT00000018336	1stExon	Island	0:50
cg22103183	cg22103183	47745505	ATATATTCCAAACTTATCAACTTATAAAAAAATAACATCAACRTCCACCC			II			GGCATTACTCTTTGACAATATCAACAGCAGCTCCAAGCAGGTTGCAGAGGGCAGGGTTAG[CG]GGTGGACGCTGATGTCACTTTCCCACAAGCTGACAAGTCTGGAACACACCAACACATTAA	37	6	83667130	CGGGTGGACGCTGATGTCACTTTCCCACAAGCTGACAAGTCTGGAACACA	13	7628558	F	rs3734455				UBE2CBP	NM_198920	Body			UBE3D	ENSCSAT00000015492	Body		0:50
cg16328610	cg16328610	36793479	TCCACTTAAAAACACTATAACAACAACTAACACCAAAAAACAAAAAACCA	72665307	TCCACTTAAAAACGCTATAACAACAACTAACGCCGAAAAACAAAAAACCG	I	A	Red	TTCCCGCGACAGTCCACTTGAGGGCGCTGTGGCAACAGCTAGCGCCGGGAGGCAGGAAGC[CG]ATCGGGGGCGGGGATCGAAGGCCTCAGACGTCGACGCCGGCGTGGGCGCGAGCACGGTGC	37	6	83777335	CGGCTTCCTGCCTCCCGGCGCTAGCTGTTGCCACAGCGCCCTCAAGTGGA	13	7739361	R					DOPEY1	NM_015018	TSS200	chr6:83777271-83777690	Island				Island	0:50
cg19119071	cg19119071	58695484	TTTATACCCCTAACTCTCRATACAAAACRTTCCTACAAAATTACTTCCAC			II			CAAGTGTCTGGTTTGTGCCCCTAGCTCTCGGTGCAAAGCGTTCCTGCAGAATTGCTTCCA[CG]TAAAGGGACCTTCGGGAAATTTCGCTGGATACCGGCTGGCATTGACAAACCCAGCGTCCC	37	6	83904067	CGTGGAAGCAATTCTGCAGGAACGCTTTGCACCGAGAGCTAGGGGCACAA	13	7872091	R					PGM3;RWDD2A	NM_015599;NM_033411	TSS1500;5'UTR	chr6:83902606-83903777	S_Shore	PGM3;RWDD2A	ENSCSAT00000015483;ENSCSAT00000015482	TSS1500;Body	S_Shore	0:50
cg04749631	cg04749631	59706421	AAACRTTCCTACAAAATTACTTCCACRTAAAAAAACCTTCRAAAAATTTC			II			CTCTCGGTGCAAAGCGTTCCTGCAGAATTGCTTCCACGTAAAGGGACCTTCGGGAAATTT[CG]CTGGATACCGGCTGGCATTGACAAACCCAGCGTCCCTGAGCCTTGTGAGGTTTCCAGGCA	37	6	83904091	AGCGTTCCTGCAGAATTGCTTCCACGTAAAGGGACCTTCGGGAAATTTCG	13	7872115	F					PGM3;RWDD2A	NM_015599;NM_033411	TSS1500;5'UTR	chr6:83902606-83903777	S_Shore	PGM3;RWDD2A	ENSCSAT00000015483;ENSCSAT00000015482	TSS1500;Body	S_Shore	0:50
cg02366534	cg02366534	73731354	CCCAACAAAACAACCTACRAAAAACRCTAAATCATAACAAAAAATCATCC			II			AAGCCGGTGTCCCCAGCAGGGCAGCCTGCGAGAAGCGCTGAGTCATGGCAGGAGATCATC[CG]AGCCGGCGTGTGAGGAGGAGGAGGAAGAGCGAGTCCTGGCAGCGCTGCTGGTGGCGGAGC	37	6	84140923	CGGATGATCTCCTGCCATGACTCAGCGCTTCTCGCAGGCTGCCCTGCTGG	13	8112783	R					ME1	NM_002395	TSS200	chr6:84140412-84140998	Island	ME1	ENSCSAT00000015479	TSS1500	Island	0:50
cg24881834	cg24881834	16694319	RATAATCATAAACCCATAATAAACAAAAACCCTATAAAACCAAAAACTCC			II			AGGAGGAGGAGGAAGAGCGAGTCCTGGCAGCGCTGCTGGTGGCGGAGCGGGGGTGGCGGC[CG]GAGCCCTTGGCTCCATAGGGCCTCTGCCCACCATGGGCTTATGATCACCGCTGTGGTCGC	37	6	84140997	GTGATCATAAGCCCATGGTGGGCAGAGGCCCTATGGAGCCAAGGGCTCCG	13	8112858	R				TRUE	ME1	NM_002395	TSS1500	chr6:84140412-84140998	Island	ME1	ENSCSAT00000015479	TSS1500	Island	0:50
cg22369776	cg22369776	55670321	AATCCACTTCTCAAAATTTAATAACRATAAAACTAATCAATTAATCTATC			II			CCTGGTGGAATGATCCACTTCTCAGGATTTGATAACGATAGGGCTGATCAGTTGGTCTAT[CG]GTTTTGCAGTGTGTCCGACGAATCCAATGATCTCCTTTACCAATACTGCGATGCTGAGTC	37	6	84234127	ATCCACTTCTCAGGATTTGATAACGATAGGGCTGATCAGTTGGTCTATCG	13	8200109	F					PRSS35;PRSS35	NM_153362;NM_001170423	Body;Body			PRSS35	ENSCSAT00000018337	1stExon		0:50
cg25917853	cg25917853	34688333	AAAAATTATATACTAATACAACTCACCTCCAACTATAATAATAAAATAAC			II			CATAAGACAGCTCAGTCATTAAGTGCAGGGATGGCATGCAAACCAAATCTGACTTTTAAA[CG]TTACTTCATCACCACAGCTGGAGGTGAGCTGCATCAGTACACAATTCCCAGTGAAGACAG	37	6	84568757	CGTTACTTCATCACCACAGCTGGAGGTGAGCTGCATCAGTACACAATTCC	13	8523746	F					CYB5R4	NM_016230	TSS1500	chr6:84569263-84569619	N_Shore	CYB5R4	ENSCSAT00000015475	TSS1500	N_Shore	0:50
cg06298120	cg06298120	66638469	AAACAACTTCACTCTCTAATCTTTCCACRAAATAACTATCACCTTACTCC			II			CCAAGGCTAAGGAACAGCTTCACTCTCTAATCTTTCCACGAAATAGCTGTCACCTTGCTC[CG]GTGCTGAAGTTCGGGATGCGGAACTAGCTGAGCATGCGTACTTCCTCCCTGCCGGCCCTC	37	6	84569264	AACAGCTTCACTCTCTAATCTTTCCACGAAATAGCTGTCACCTTGCTCCG	13	8524253	F					CYB5R4	NM_016230	TSS200	chr6:84569263-84569619	Island	CYB5R4	ENSCSAT00000015475	TSS200	Island	0:50
cg18905161	cg18905161	11768434	AAAAAACAATCAAACRTTCAAACRAAATCCCAAAAAACTAACACTAAACC			II			ATGCAATAAGGACTCAAGGGAGGAAGAGATGAGCCAGCCCTGCTATGCTGAAACTACTCC[CG]GCCCAGTGCTAGCCCTTTGGGACCCCGTTTGAACGTCTGACTGCCCTTTGACACCTGGAC	37	6	84742998	CGGCCCAGTGCTAGCCCTTTGGGACCCCGTTTGAACGTCTGACTGCCCTT	13	8707867	F					MRAP2	NM_138409	TSS1500	chr6:84743357-84743948	N_Shore				N_Shore	0:50
cg05797276	cg05797276	40671486	CTCTTCCTACCCACTAATCCAAATATCAAAAAACAATCAAACRTTCAAAC			II			GATGAGCCAGCCCTGCTATGCTGAAACTACTCCCGGCCCAGTGCTAGCCCTTTGGGACCC[CG]TTTGAACGTCTGACTGCCCTTTGACACCTGGACCAGTGGGCAGGAAGAGAAACTAAAATC	37	6	84743025	TCTTCCTGCCCACTGGTCCAGGTGTCAAAGGGCAGTCAGACGTTCAAACG	13	8707894	R					MRAP2	NM_138409	TSS1500	chr6:84743357-84743948	N_Shore				N_Shore	0:50
cg21361470	cg21361470	53767388	TTTAATTTCTCTTCCTACCCACTAATCCAAATATCAAAAAACAATCAAAC			II			AGCCCTGCTATGCTGAAACTACTCCCGGCCCAGTGCTAGCCCTTTGGGACCCCGTTTGAA[CG]TCTGACTGCCCTTTGACACCTGGACCAGTGGGCAGGAAGAGAAACTAAAATCGAGGTAGT	37	6	84743033	CGTCTGACTGCCCTTTGACACCTGGACCAGTGGGCAGGAAGAGAAACTAA	13	8707902	F				TRUE	MRAP2	NM_138409	TSS1500	chr6:84743357-84743948	N_Shore				N_Shore	0:50
cg18860790	cg18860790	55777403	TCAACTACCAAATTCTAAAATCACATAACCCAAACTAATCACATAAACCA	22772472	TCAACTACCGAATTCTAAAATCACATAACCCGAACTAATCACGTAAACCG	I	T	Red	GGGTAACAGACTTCAGCTGCCGGGTTCTGGAGTCACATGACCCGGGCTGGTCACGTGGGC[CG]TGGGTTTCCCAATGCCTTTACAAGCGAAGGTCGGAATAACCACGGCTGAGAAAGACACTC	37	6	84937415	CGGCCCACGTGACCAGCCCGGGTCATGTGACTCCAGAACCCGGCAGCTGA	13	8908513	R					KIAA1009	NM_014895	TSS200	chr6:84937116-84937728	Island				Island	0:50
cg06206057	cg06206057	40747397	AAACCATAAAACRAATAATTACAATCAACAAAATATAATAACAACTAAAC			II			TATCGAACAGGCTCAAGAGGGGAGGGGGTGGGGTCTGGCTTTTTAAGGATGGGTCTAATG[CG]TTCAGCTGTTATCACACTTTGCTGATTGTAATCACTCGTTTTATGGTTTCTTTTCCAGCT	37	6	85134951	AACCATAAAACGAGTGATTACAATCAGCAAAGTGTGATAACAGCTGAACG	13	9107840	R	rs9294297													0:50
cg09988118	cg09988118	46797485	TTACCTACCRACCTTAATAATAATCATCTCAATACCTATCTCATAAAAAC			II			CAGCTTGCCCATTACCTGCCGGCCTTGGTGATGATCATCTCAGTGCCTATCTCATGAAAG[CG]CTTCCAGAGCTCGGCTCCCTGCAGATCCACCCGCGGGGCCTGCGGCGAGGGCAGAGGGGT	37	6	85472307	TACCTGCCGGCCTTGGTGATGATCATCTCAGTGCCTATCTCATGAAAGCG	13	9437818	F					TBX18	NM_001080508	Body	chr6:85472702-85474132	N_Shore	TBX18	ENSCSAT00000015468	Body	Island	0:50
cg16210497	cg16210497	67750350	ATTTTTTACCCATATTAATCCTCTCTAACRCATCAATTAAAACAAACCTC			II			GCGCGCTCTCTCACTGATGCACTCCTTTGCTCCCACCCCTTCCACCTCCTCCTGCTGCTC[CG]AGGTCTGCCTCAACTGATGCGCCAGAGAGGACTAACATGGGTAAAAAACACTCTGTGGAC	37	6	85474188	TTTTTTACCCATGTTAGTCCTCTCTGGCGCATCAGTTGAGGCAGACCTCG	13	9439930	R					TBX18	NM_001080508	TSS1500	chr6:85472702-85474132	S_Shore	TBX18	ENSCSAT00000015468	TSS1500	Island	0:50
cg09749813	cg09749813	19668311	CCTAATTTATATCCACAAAATATTTTTTACCCATATTAATCCTCTCTAAC			II			CTCCTTTGCTCCCACCCCTTCCACCTCCTCCTGCTGCTCCGAGGTCTGCCTCAACTGATG[CG]CCAGAGAGGACTAACATGGGTAAAAAACACTCTGTGGACACAAATTAGGGATTGTAATTG	37	6	85474209	CGCCAGAGAGGACTAACATGGGTAAAAAACACTCTGTGGACACAAATTAG	13	9439951	F					TBX18	NM_001080508	TSS1500	chr6:85472702-85474132	S_Shore	TBX18	ENSCSAT00000015468	TSS1500	Island	0:50
cg09817427	cg09817427	25657317	ATAATTAAAATTTATTACCTTAATCTATCAACACTTCCAAACAAAAAAAC			II			AATTAGGGATTGTAATTGAAATTTGTTGCCTTGATCTGTCAGCACTTCCAGGCAGGAGAG[CG]GTGGGAAGAACTTGCTCATTAGTGTCAATAAAGCGGCGGGGGCGGAGCCCGGGTCCCTGT	37	6	85474313	TAATTGAAATTTGTTGCCTTGATCTGTCAGCACTTCCAGGCAGGAGAGCG	13	9440055	F					TBX18	NM_001080508	TSS1500	chr6:85472702-85474132	S_Shore	TBX18	ENSCSAT00000015468	TSS1500	Island	0:50
cg09259037	cg09259037	66688400	CAACACTTTTCACTCCTAATTTTTCACTACCTTATAAAAAAATAAACACA	52601508	CGACGCTTTTCACTCCTAATTTTTCGCTACCTTATAAAAAAATAAACGCG	I	A	Red	CGGGTCCCTGTCCATCACCCAGACGGCCGGCCAATCAGGAGGCGCCGACTCCGCGCAGCC[CG]CGCCCACTTCCTTACAAGGTAGCGAAAAACCAGGAGTGAAAAGCGCCGCTGTCTGGCTTG	37	6	85474424	CGCGCCCACTTCCTTACAAGGTAGCGAAAAACCAGGAGTGAAAAGCGCCG	13	9440166	F					TBX18	NM_001080508	TSS1500	chr6:85472702-85474132	S_Shore	TBX18	ENSCSAT00000015468	TSS1500	Island	0:50
cg06793562	cg06793562	42788431	CTATCTAAATATAATAAAAAACAATCRACAAAAATTAACCCAACCAAAAC			II			CAAGCTACAAACTATCTGAGTGTGATGAGGAACAATCGACAAAAATTAACCCAGCCAAAG[CG]TTGGGGTTCAAGCGAGCGACTGGACCATAAATCAGCGTCGCGGTGGCGTCGGGAAGCTGA	37	6	85482570	CGCTTTGGCTGGGTTAATTTTTGTCGATTGTTCCTCATCACACTCAGATA	13	9448653	R								chr6:85482569-85484718	Island				Island	0:50
cg08445802	cg08445802	63711302	CCAAAACATTAAAATTCAAACAAACAACTAAACCATAAATCAACATCACA	45638404	CCAAAACGTTAAAATTCAAACGAACGACTAAACCATAAATCAACGTCGCG	I	A	Red	AAATTAACCCAGCCAAAGCGTTGGGGTTCAAGCGAGCGACTGGACCATAAATCAGCGTCG[CG]GTGGCGTCGGGAAGCTGAGCGCTCGGAGGTGCACTCAGCTGCCTCTGGGTTCGCCCAGTC	37	6	85482612	CGCGACGCTGATTTATGGTCCAGTCGCTCGCTTGAACCCCAACGCTTTGG	13	9448695	R								chr6:85482569-85484718	Island				Island	0:50
cg10907727	cg10907727	28808431	AACAATCCACTTAAACACAAACAAAACCACACTTCTAACTACTTCTAACA	19669505	AACAATCCGCTTAAACACGAACAAAACCACACTTCTAACTACTTCTAACG	I	A	Red	ACTATTTCTTTCAGTATCTAAGAATATCTTTATTGAAAAAAATTAAAAATAAAATCAGTT[CG]CCAGAAGCAGTTAGAAGTGTGGCTTTGTTCGTGTCCAAGCGGATTGTTAAAATATATACA	37	6	86324303	CGCCAGAAGCAGTTAGAAGTGTGGCTTTGTTCGTGTCCAAGCGGATTGTT	13	10286882	F					SYNCRIP;SYNCRIP;SYNCRIP;SYNCRIP;SYNCRIP;SYNCRIP	NM_001159674;NM_001159675;NM_001159673;NM_001159677;NM_001159676;NM_006372	Body;3'UTR;Body;Body;Body;3'UTR			SYNCRIP	ENSCSAT00000015458	Body		0:50
cg26353121	cg26353121	23790381	ATACAAAAAAAAATACCCAACAACAAAAAAACCACAAAATACATAATACA	61777425	ATACGAAAAAAAATACCCAACAACAAAAAAACCGCGAAATACGTAATACG	I	A	Red	TGGCTGGTTGTACCCATCAGCTTTGCGCTTTCCTCCTACATTTCCACCGCGGCCACCCCT[CG]CACCACGTACCCCGCGGCCTCTTTGTTGTTGGGCACCTCCTCTCGCACCTCGAACGCCTC	37	6	86324687	CGCACCACGTACCCCGCGGCCTCTTTGTTGTTGGGCACCTCCTCTCGCAC	13	10287266	F					SYNCRIP;SYNCRIP;SYNCRIP;SYNCRIP;SYNCRIP;SYNCRIP	NM_001159675;NM_006372;NM_001159674;NM_001159673;NM_001159677;NM_001159676	Body;Body;Body;Body;Body;Body			SYNCRIP	ENSCSAT00000015458	Body		0:50
cg07037045	cg07037045	66603359	CAATAAAACCAATTATTCACAAAAAAAAAATCCTAAATCAACAAAAAACA	18716441	CGATAAAACCGATTATTCACAAAAAAAAAATCCTAAATCAACAAAAAACG	I	T	Red	CCCTCGCACCACGTACCCCGCGGCCTCTTTGTTGTTGGGCACCTCCTCTCGCACCTCGAA[CG]CCTCTTGCTGATCCAGGACCTCCTCTCTGTGAATAACCGGCTCTACCGCGGGGAGGAGCA	37	6	86324743	CGCCTCTTGCTGATCCAGGACCTCCTCTCTGTGAATAACCGGCTCTACCG	13	10287322	F					SYNCRIP;SYNCRIP;SYNCRIP;SYNCRIP;SYNCRIP;SYNCRIP	NM_001159675;NM_006372;NM_001159674;NM_001159673;NM_001159677;NM_001159676	Body;Body;Body;Body;Body;Body			SYNCRIP	ENSCSAT00000015458	Body		0:50
cg10705909	cg10705909	20651470	AATTACTTACTTACAAAAAATCTTACAAACRTCATTTTATACCACCAACC			II			AGCTGTTTTGTGATCTTCATATTCAAGAAAGCAAAAGCCTCTGTTTTTTTTCTTGTCATC[CG]GTTGGTGGTATAAAATGACGTCTGTAAGACCCTCTGCAAGTAAGCAACCATTCCAGGAAA	37	6	86332371	CGGTTGGTGGTATAAAATGACGTCTGTAAGACCCTCTGCAAGTAAGCAAC	13	10295172	F					SYNCRIP;SYNCRIP;SYNCRIP;SYNCRIP;SYNCRIP;SYNCRIP	NM_001159675;NM_006372;NM_001159674;NM_001159673;NM_001159677;NM_001159676	Body;Body;Body;Body;Body;Body			SYNCRIP	ENSCSAT00000015458	Body		0:50
cg27269903	cg27269903	73704476	TAAAAAAATTTCATAATATAATTTTACAAATATTAATTCTTACCTACAAC			II			CAGAAATCCAATAGAAAAATTTCATAATGTAATTTTGCAAGTGTTAGTTCTTACCTGCAA[CG]TAAATTTCATCTAGTTTTTCAGCAACTTTCTGTGGTAAACCAGCATCAAGCAATGTCTGA	37	6	86351016	CGTTGCAGGTAAGAACTAACACTTGCAAAATTACATTATGAAATTTTTCT	13	10314143	R					SYNCRIP;SYNCRIP;SYNCRIP;SYNCRIP;SYNCRIP;SYNCRIP	NM_006372;NM_001159674;NM_001159675;NM_001159676;NM_001159677;NM_001159673	Body;Body;1stExon;1stExon;Body;5'UTR	chr6:86351551-86353914	N_Shore	SYNCRIP	ENSCSAT00000015458	Body	N_Shore	0:50
cg04128394	cg04128394	39608339	ATCACTATCRCCTAACAAACCAAATTTAAAACACAAAACACAAAAAAACC			II			AAAGCCTTACAGTCACTATCGCCTGACAAGCCAGATTTGGAGCACAGGGCACAGAAGGAC[CG]ATTCACCATATTCTTCCTCAGCACCACCCCTGACTCACCTGCTAACACTCCCTAGGAAAA	37	6	86351353	CGGTCCTTCTGTGCCCTGTGCTCCAAATCTGGCTTGTCAGGCGATAGTGA	13	10314481	R					SYNCRIP;SYNCRIP;SYNCRIP;SYNCRIP;SYNCRIP;SYNCRIP	NM_001159676;NM_006372;NM_001159674;NM_001159677;NM_001159673;NM_001159675	TSS200;5'UTR;5'UTR;5'UTR;5'UTR;TSS200	chr6:86351551-86353914	N_Shore	SYNCRIP	ENSCSAT00000015458	Body	N_Shore	0:50
cg16590151	cg16590151	65662405	CTATATCCAACACAAATAAAACTATTATAAAATAACAACCAAAACTCACA	34795486	CTATATCCGACGCGAATAAAACTATTATAAAATAACGACCGAAACTCACG	I	C	Grn	GCTCGCTGCTCCCTGTGTCCGGCGCGAGTGGAGCTGTTGTAAAATGGCGGCCGAAGCTCA[CG]CCGCTGGCAGCAAACCCGATCCAGTTCCACTCGCCTCCGAGCGCGCTCCCGGTGCGCGCG	37	6	86352636	CTGTGTCCGGCGCGAGTGGAGCTGTTGTAAAATGGCGGCCGAAGCTCACG	13	10315764	F				TRUE	SYNCRIP;SYNCRIP;SYNCRIP;SYNCRIP;SYNCRIP;SYNCRIP;SYNCRIP;SYNCRIP;SYNCRIP	NM_001159673;NM_001159676;NM_001159677;NM_001159675;NM_001159673;NM_001159677;NM_001159674;NM_006372;NM_006372	1stExon;TSS1500;5'UTR;TSS1500;5'UTR;1stExon;TSS200;5'UTR;1stExon	chr6:86351551-86353914	Island	SYNCRIP	ENSCSAT00000015458	5'UTR	Island	0:50
cg21095983	cg21095983	52676411	AACAAATAAAACTAAATCAAATTTACTACCAACAACATAAACTTCAACCA	48729311	AACGAATAAAACTAAATCGAATTTACTACCAACGACGTAAACTTCGACCG	I	C	Grn	GCGGGAAACGCGTGCTCGCTGCTCCCTGTGTCCGGCGCGAGTGGAGCTGTTGTAAAATGG[CG]GCCGAAGCTCACGCCGCTGGCAGCAAACCCGATCCAGTTCCACTCGCCTCCGAGCGCGCT	37	6	86352623	CGGCCGAAGCTCACGCCGCTGGCAGCAAACCCGATCCAGTTCCACTCGCC	13	10315751	F					SYNCRIP;SYNCRIP;SYNCRIP;SYNCRIP;SYNCRIP;SYNCRIP;SYNCRIP;SYNCRIP;SYNCRIP	NM_001159673;NM_001159676;NM_001159677;NM_001159675;NM_001159673;NM_001159677;NM_001159674;NM_006372;NM_006372	1stExon;TSS1500;5'UTR;TSS1500;5'UTR;1stExon;TSS200;5'UTR;1stExon	chr6:86351551-86353914	Island	SYNCRIP	ENSCSAT00000015458	5'UTR	Island	0:50
cg17788362	cg17788362	27618386	CAAAAACAAATAAAACTAAATCAAATTTACTACCAACAACATAAACTTCA	54634425	CGAAAACGAATAAAACTAAATCGAATTTACTACCAACGACGTAAACTTCG	I	A	Red	GAAACGCGTGCTCGCTGCTCCCTGTGTCCGGCGCGAGTGGAGCTGTTGTAAAATGGCGGC[CG]AAGCTCACGCCGCTGGCAGCAAACCCGATCCAGTTCCACTCGCCTCCGAGCGCGCTCCCG	37	6	86352627	CGGAGGCGAGTGGAACTGGATCGGGTTTGCTGCCAGCGGCGTGAGCTTCG	13	10315755	R					SYNCRIP;SYNCRIP;SYNCRIP;SYNCRIP;SYNCRIP;SYNCRIP;SYNCRIP;SYNCRIP;SYNCRIP	NM_001159673;NM_001159676;NM_001159677;NM_001159675;NM_001159673;NM_001159677;NM_001159674;NM_006372;NM_006372	1stExon;TSS1500;5'UTR;TSS1500;5'UTR;1stExon;TSS200;5'UTR;1stExon	chr6:86351551-86353914	Island	SYNCRIP	ENSCSAT00000015458	5'UTR	Island	0:50
cg24759859	cg24759859	29685301	CAAAAACACACTCAAAAACAAATAAAACTAAATCAAATTTACTACCAACA	57693393	CGAAAACGCGCTCGAAAACGAATAAAACTAAATCGAATTTACTACCAACG	I	A	Red	CGCTGCTCCCTGTGTCCGGCGCGAGTGGAGCTGTTGTAAAATGGCGGCCGAAGCTCACGC[CG]CTGGCAGCAAACCCGATCCAGTTCCACTCGCCTCCGAGCGCGCTCCCGGTGCGCGCGCGC	37	6	86352639	CGGGAGCGCGCTCGGAGGCGAGTGGAACTGGATCGGGTTTGCTGCCAGCG	13	10315767	R					SYNCRIP;SYNCRIP;SYNCRIP;SYNCRIP;SYNCRIP;SYNCRIP;SYNCRIP;SYNCRIP;SYNCRIP	NM_001159673;NM_001159676;NM_001159677;NM_001159675;NM_001159673;NM_001159677;NM_001159674;NM_006372;NM_006372	1stExon;TSS1500;5'UTR;TSS1500;5'UTR;1stExon;TSS200;5'UTR;1stExon	chr6:86351551-86353914	Island	SYNCRIP	ENSCSAT00000015458	5'UTR	Island	0:50
cg04026012	cg04026012	24699485	AAAACTTCCTCCTAACACAATTTAAACAACTTAAAACAACACAAAACTAC			II			TTAAGCAGTTAAGGGCTTCCTCCTGGCACAGTTTGAGCAACTTGAAACAGCACAAAGCTG[CG]TGGTTAGAACAACTTTGAGAAAAATGTCTGTGTTTCTTTTAAAAAAAACCTTGGCAACTA	37	6	86354018	CGCAGCTTTGTGCTGTTTCAAGTTGCTCAAACTGTGCCAGGAGGAAGCCC	13	10317171	R				TRUE	SYNCRIP;SYNCRIP;SYNCRIP;SYNCRIP	NM_001159673;NM_006372;NM_001159677;NM_001159674	TSS1500;TSS1500;TSS1500;TSS1500	chr6:86351551-86353914	S_Shore	SYNCRIP	ENSCSAT00000015458	TSS1500	S_Shore	0:50
cg10644575	cg10644575	16699320	TATTACTTAAATACCRACTTAATCCCCTTTTCTAATAAAAACTCTTAACC			II			TGGGTGCGTTTTATATCCCCTTGACTTTGATACTGATTCTCTATTACCGGATTTACCACG[CG]GCCAAGAGCCTTTACCAGAAAAGGGGATCAAGTCGGCACTTAAGCAACAGAAGCACAGAT	37	6	87725675	CGGCCAAGAGCCTTTACCAGAAAAGGGGATCAAGTCGGCACTTAAGCAAC	13	11503635	F					HTR1E	NM_000865	Body			HTR1E	ENSCSAT00000018339	1stExon		0:50
cg10393598	cg10393598	23670359	ACAAATATACTTACATCCAAACCATACATACCTACTTCACAAATTTTCCA	15629334	ACAAATATACTTACATCCGAACCGTACGTACCTACTTCACGAATTTTCCG	I	A	Red	CCCGGCTATTTCAAGAATTCCAGAAAAAGAGTGCACCGGCGTGTGCGGGCCGGTGCTGCC[CG]GAAAACCCGTGAAGCAGGCACGCACGGCCCGGATGCAAGCACATCTGTCCCCTCCCCCAA	37	6	87862264	ACAGATGTGCTTGCATCCGGGCCGTGCGTGCCTGCTTCACGGGTTTTCCG	13	11648571	R								chr6:87861526-87862513	Island				Island	0:50
cg20710888	cg20710888	37754461	TACACACCTAAATCACATAATAACACAATACCACATTCAACAAAATCACA	55759477	TACGCACCTAAATCACGTAATAACACAATACCACGTTCGACGAAATCACG	I	T	Red	CCCATATCTTCCCCATCGGGCCCTTTGTACGTGCTCGGCGCCGTGCAAGCGCGCCCGGCA[CG]TGACCCCGCCGAACGTGGCATTGTGTTATCACGTGACCCAGGTGCGTACGCGACGGAGCG	37	6	87865238	TACGCACCTGGGTCACGTGATAACACAATGCCACGTTCGGCGGGGTCACG	13	11651516	R					ZNF292	NM_015021	TSS200	chr6:87864919-87866096	Island	ZNF292	ENSCSAT00000015452	TSS200	Island	0:50
cg03098356	cg03098356	13624341	TATCACATAACCCAAATACATACACAACAAAACAAAATATAAAAATAACA	70691416	TATCACGTAACCCAAATACGTACGCGACGAAACGAAATATAAAAATAACG	I	A	Red	GTGGCATTGTGTTATCACGTGACCCAGGTGCGTACGCGACGGAGCGGGGTGTGAAGATGG[CG]GACGAAGAGGCCGAGCAGGAGAGGTTGAGTTGCGGCGAAGGCGGCTGCGTCGCGGAGCTG	37	6	87865314	CGCCATCTTCACACCCCGCTCCGTCGCGTACGCACCTGGGTCACGTGATA	13	11651592	R					ZNF292	NM_015021	1stExon	chr6:87864919-87866096	Island	ZNF292	ENSCSAT00000015452	1stExon	Island	0:50
cg12911847	cg12911847	53669350	CCATAAAAACAACCACCAACTACTATCAACAACTATACCAAATAAAAACA	38729312	CCGTAAAAACGACCACCGACTACTATCAACAACTATACCAAATAAAAACG	I	C	Grn	GCCGGGTACCGGCCGTGGAAGCGGCCACCGACTACTGTCAGCAGCTGTGCCAGGTGAGGG[CG]CCCGGTGGTCCCCTCCCCCTTTCCCCAGCTAGAGGGGGAAGAGGGCGAGCGAGCGCTAGG	37	6	87865485	CCGTGGAAGCGGCCACCGACTACTGTCAGCAGCTGTGCCAGGTGAGGGCG	13	11651763	F					ZNF292	NM_015021	Body	chr6:87864919-87866096	Island	ZNF292	ENSCSAT00000015452	Body	Island	0:50
cg09074817	cg09074817	14691450	CCTTAAAACTAAAAAAACCTTTATTAATATTCRAAAAAACAATCCCCRCC			II			TTCGAGTTTCGCCTTAGGACTGAAGGGGCCTTTGTTGATGTTCGGAGGAGCAGTCCCCGC[CG]ACCCCTTCTAGTTGAGCTAGACGTTCGGGAGGGGGTGCTTGGCGGAGGTTGTCCCCTCCT	37	6	87866051	CGGCGGGGACTGCTCCTCCGAACATCAACAAAGGCCCCTTCAGTCCTAAG	13	11652330	R					ZNF292	NM_015021	Body	chr6:87864919-87866096	Island	ZNF292	ENSCSAT00000015452	Body	Island	0:50
cg06456538	cg06456538	68610464	CCTTTTATTATACTTAAATTTTCTTTCCTTCCCATTTAAACCCCRCCCAC			II			GCAAATAACTTCAGTAGCACCAATGCCCAACAGTCTGCACCTGAAAAAGTTAAAAAAGAC[CG]TGGGCGGGGCCCAAATGGGAAGGAAAGAAAACCTAAGCACAACAAAAGGGCTAAATGGCC	37	6	87967386	CTTTTGTTGTGCTTAGGTTTTCTTTCCTTCCCATTTGGGCCCCGCCCACG	13	11754143	R					ZNF292	NM_015021	Body			ZNF292	ENSCSAT00000015452	Body		0:50
cg17173891	cg17173891	53612380	TTTAACCCTTTTATTATACTTAAATTTTCTTTCCTTCCCATTTAAACCCC			II			AACTTCAGTAGCACCAATGCCCAACAGTCTGCACCTGAAAAAGTTAAAAAAGACCGTGGG[CG]GGGCCCAAATGGGAAGGAAAGAAAACCTAAGCACAACAAAAGGGCTAAATGGCCTGCAAT	37	6	87967392	CGGGGCCCAAATGGGAAGGAAAGAAAACCTAAGCACAACAAAAGGGCTAA	13	11754149	F					ZNF292	NM_015021	Body			ZNF292	ENSCSAT00000015452	Body		0:50
cg26477387	cg26477387	63801463	AAAAAAAATAATTCACTCCTTAACCATACTTATTTATTCAAAATACCAAC			II			AATGTGTACATTCCCTGTGCAACATCAGATTTGCAGGAAAAATGAAGCACTTACTGAAAT[CG]CTGGTACTCTGAATAAATAAGCATGGTCAAGGAGTGAACTATTTTCTTTTGGAAATTTCT	37	6	87973166	CGCTGGTACTCTGAATAAATAAGCATGGTCAAGGAGTGAACTATTTTCTT	13	11759937	F					ZNF292	NM_015021	3'UTR			ZNF292	ENSCSAT00000015452	3'UTR		0:50
cg00099602	cg00099602	52801325	AAACCTTAACTACCACTTTAAAAAAATTACCAATTCCTTCATTTCAACTC			II			GACAGGGAGTGGGGCCTTGGCTGCCACTTTGGAAAGATTGCCAGTTCCTTCATTTCAGCT[CG]GAGGCCATCACATTTGCCTAAAGTGTCACTTTTTATATTTTCCAGTTCATTGTGCACCAA	37	6	87993447	GGCCTTGGCTGCCACTTTGGAAAGATTGCCAGTTCCTTCATTTCAGCTCG	13	11781019	F					GJB7	NM_198568	3'UTR							0:50
cg25302370	cg25302370	24619413	AACAAAAACATCTTAACCTCCRTAATTAAAACTATAAAACACAAATTCTC			II			CCACCCCGCTTTCAAAGCCGCCTCATCATTCCCACGCTAGCAAGTTAATATCCTTATTTA[CG]AGAACTTGTGTTTCACAGTCTTAACCACGGAGGTTAAGATGTCTCTGCCTGAAATTCCTT	37	6	88117530	CGAGAACTTGTGTTTCACAGTCTTAACCACGGAGGTTAAGATGTCTCTGC	13	11894452	F				TRUE	C6orf165;C6orf165	NM_178823;NM_001031743	TSS200;TSS200	chr6:88117707-88118363	N_Shore	ENSCSAG00000017348	ENSCSAT00000015443	TSS200	N_Shore	0:50
cg06598631	cg06598631	49794339	AACAAAATTAACCTCAACTAATCTAAAACAAAAACRCCTCAACTCAATAC			II			GGGATGAAGCCGAGGTTACGTAGGCATCCCTTCCCTGGCTGGAGAGGAGGGAGGGAGCGG[CG]TACTGAGCTGAGGCGTCCTTGCTCCAGATCAGTTGAGGCCAACTTTGCTTGGGGAGCGAG	37	6	88300029	GCAAAGTTGGCCTCAACTGATCTGGAGCAAGGACGCCTCAGCTCAGTACG	13	12068407	R				TRUE	RARS2;ORC3L;ORC3L	NM_020320;NM_181837;NM_012381	TSS1500;Body;Body	chr6:88299620-88299945	S_Shore	RARS2;ORC3	ENSCSAT00000015438;ENSCSAT00000015436	TSS1500;Body	Island	0:50
cg15422050	cg15422050	66600437	AAAAATTTAAATTCCAACCCAAAACTCAAAATCACACACCTTACATAACA	30657456	AAAAATTTAAATTCCAACCCGAAACTCGAAATCGCGCGCCTTACATAACG	I	A	Red	GGTACCGGGAGGAATCGGCTTGAAAGGCGGGAAGGGAGGAGTCACAGAAACTACGACTTC[CG]TCATGCAAGGCGCGCGATTCCGAGTTCCGGGTTGGAATTTAAATCCCCCTACACAGCTTG	37	6	88412138	GGGGATTTAAATTCCAACCCGGAACTCGGAATCGCGCGCCTTGCATGACG	13	12174822	R					NCRNA00120;AKIRIN2	NR_002767;NM_018064	TSS1500;TSS200	chr6:88411325-88412168	Island	AKIRIN2	ENSCSAT00000015431	5'UTR	Island	0:50
cg02436141	cg02436141	48726383	ACTCAAACATTTTCCCACACATTAATAAAACCTACCTAATATTCTAAATC			II			CCTTCCAGAGAATATACATGTACGCATACACGATGAACAGAAGCAGTACGCTGGTGACCC[CG]ATCCAGAACATCAGGTAGGTTTCATCAATGTGTGGGAAAATGTCTGAGCAAACAGATTGC	37	6	88854153	CTCAGACATTTTCCCACACATTGATGAAACCTACCTGATGTTCTGGATCG	13	12630848	R					CNR1;CNR1;CNR1;CNR1;CNR1;CNR1	NM_001160259;NM_001160226;NM_001160258;NM_001160260;NM_033181;NM_016083	Body;Body;Body;Body;Body;Body			CNR1	ENSCSAT00000018341	1stExon		0:50
cg24276445	cg24276445	60648461	AACTAAAATTATAAAATCRATCCTAAATAACCTTACAAATACCACCTTCC			II			TTGATGTCTTCGTACTGAATGTCATTTGAGCCCACGTACAGGAGGTCAGTGGTGATGGTG[CG]GAAGGTGGTATCTGCAAGGCCATCTAGGATCGACTTCATAACCTCAGTCTTTGATTAGGC	37	6	88854953	ACTGAGGTTATGAAGTCGATCCTAGATGGCCTTGCAGATACCACCTTCCG	13	12631648	R	rs75770301			TRUE	CNR1;CNR1;CNR1;CNR1;CNR1;CNR1	NM_001160259;NM_001160226;NM_033181;NM_001160258;NM_001160260;NM_016083	Body;Body;1stExon;Body;Body;Body			CNR1	ENSCSAT00000018341	1stExon		0:50
cg09879107	cg09879107	61670414	CAATAATACAAAAAACATATTTCTATAACTTACTTTAAATTAAAATCACC			II			ATATCTTATTCCAGTAATGCAAAAAACATGTTTCTGTGACTTACTTTAGATTAAGATCAC[CG]CAAGTGTGATCACAACTTCCCATTTTAATGCAACCAAGCACTTTCATTAAAACAAACTAG	37	6	88862190	CGGTGATCTTAATCTAAAGTAAGTCACAGAAACATGTTTTTTGCATTACT	13	12638464	R	rs75672447				CNR1;CNR1;CNR1;CNR1;CNR1	NM_016083;NM_001160259;NM_001160226;NM_001160258;NM_001160260	5'UTR;5'UTR;5'UTR;5'UTR;TSS1500							0:50
cg21738963	cg21738963	40720322	ACTCTCATCCTCTACATTTCACTAAATAAATAACCTAAATTACACAAAAC			II			GTTTTTCAGATCCTTATCCTTTTAAAATTAGAACAGGGCTATGATGAGCCAATTTACTGC[CG]TTCTGTGTAATTTAGGTTATTCACTCAGTGAAATGTAGAGGATGAGAGCACAGTTAAGGC	37	6	88879398	CTCTCATCCTCTACATTTCACTGAGTGAATAACCTAAATTACACAGAACG	13	12655657	R								chr6:88875397-88877449	S_Shore				S_Shore	0:50
cg04473763	cg04473763	69650422	ACRTTCCAACCCTATAATATAAACATCACACTAAAAATACCAAAAAAAAC			II			TTGGAAAGCGACATCACTCTCTTTTAGAGTTTTGGGGGTTCGGTCCAAGTTTGGTCCTCA[CG]TTTTCTTTGGTATTTTCAGTGTGATGCTCACACTACAGGGCTGGAACGCTCACTGATTAA	37	6	88879765	CGTTCCAGCCCTGTAGTGTGAGCATCACACTGAAAATACCAAAGAAAACG	13	12656024	R								chr6:88875397-88877449	S_Shelf				S_Shelf	0:50
cg02383008	cg02383008	63668438	AACAACAAATAACCACAACCCCAACTCCRAATATTATTATCRAAAACTCC			II			GCGTGGCCTGCCTTGTCGCACTCTAATTGGGCTTTCGCAGGAAAGTGGGCGGGCGCGGGG[CG]GAGCTTCCGATAACAACACTCGGAGCTGGGGCTGTGGCTATTTGTTGCTGCGCCGCCACC	37	6	89790425	GCAACAAATAGCCACAGCCCCAGCTCCGAGTGTTGTTATCGGAAGCTCCG	13	13846682	R					PNRC1	NM_006813	TSS200	chr6:89790137-89791781	Island	PNRC1	ENSCSAT00000015419	TSS200	Island	0:50
cg09326812	cg09326812	23686380	CCCCAACAACAACCCCRATTTAAAAAACTAACRACRTTCCAAAAAATTTC			II			GCGCCGCTGCGCCCCAGCAACAGCCCCGATTTAGAAGGCTGGCGGCGTTCCAGGGGGTTT[CG]GCGTTCCGGGCGCGCGGCGGGGTGGGGGCAGGGACAGGGCCCGCGGGAGGGCTGACGTCA	37	6	89791453	CCCAGCAACAGCCCCGATTTAGAAGGCTGGCGGCGTTCCAGGGGGTTTCG	13	13847704	F					PNRC1	NM_006813	Body	chr6:89790137-89791781	Island	PNRC1	ENSCSAT00000015419	Body	Island	0:50
cg12018549	cg12018549	23778481	CCTCTACAACTACACACTAACAAAACTAAAACCAAAAAATAAAAATCACA	68683300	CCTCTACGACTACGCGCTAACGAAACTAAAACCGAAAAATAAAAATCGCG	I	C	Grn	TGGACTCGCTCCGTCTCCCGCTACCGCTGCTACCACCACAGGAGCTCCGCCGGCCCCCGG[CG]CGACCCCCACCCCTCGGCCTCAGCCCCGCCAGCGCGCAGCCGCAGAGGCCGGCGCAGAGG	37	6	89827707	CCTCTGCGGCTGCGCGCTGGCGGGGCTGAGGCCGAGGGGTGGGGGTCGCG	13	13884435	R		rs77589760			SFRS13B;SFRS13B	NM_080743;NM_080743	5'UTR;1stExon	chr6:89827134-89828122	Island	SRSF12	ENSCSAT00000015417	TSS200	Island	0:50
cg25411849	cg25411849	35625441	ACAATAAACATAATACTCCTCATAAACCAACTCAAACTAACTCCAAATCA	18733469	GCGATAAACATAATACTCCTCGTAAACCAACTCGAACTAACTCCAAATCG	I	C	Grn	AGCTGCGCTCGGCGGAGTGCATCGACGAGGCGGCCGAGCGGCTGGGGGCCCTGAGCCGCG[CG]ATCTGGAGCCAGCCCGAGCTGGCCTACGAGGAGCACCATGCCCACCGCGTGCTGACGCAC	37	6	89855994	GCGGTGGGCATGGTGCTCCTCGTAGGCCAGCTCGGGCTGGCTCCAGATCG	13	13902145	R					PM20D2	NM_001010853	1stExon	chr6:89855645-89856538	Island	PM20D2	ENSCSAT00000015421	1stExon	Island	0:50
cg10300962	cg10300962	43709310	ACTAATCAAAAAAATCTAAATCCCTAACATATTTTTCRTACACTCCAAAC			II			TTCCCATCAGGCTGGACCCGCAACATGACGTTGTCTGTGGTGGTGTCGTGGATGAAGGAG[CG]TTTGGAGTGCACGAAAAACATGTCAGGGACCCAGATCTTCTTGACCAGCCGGCCGTCAAA	37	6	89907817	CTGGTCAAGAAGATCTGGGTCCCTGACATGTTTTTCGTGCACTCCAAACG	13	13955080	R	rs77217983				GABRR1	NM_002042	Body			GABRR1	ENSCSAT00000015408	Body		0:50
cg02159996	cg02159996	46706351	ACTAAAACACAAAAATTCAACCTCAATTCAAAAAATCCCTAACATCTAAC			II			ACAGGATGCAATCTGGAGAGCAGGAGAAAGCAATTTCCACTAAACCTATAAATCCTCCTA[CG]TCAGATGTCAGGGATTTTCTGAACTGAGGTTGAATTCCTGTGTCCCAGTGGAACAATTAT	37	6	89927233	CGTCAGATGTCAGGGATTTTCTGAACTGAGGTTGAATTCCTGTGTCCCAG	13	13974710	F	rs74396800				GABRR1;GABRR1	NM_002042;NM_002042	5'UTR;1stExon			GABRR1	ENSCSAT00000015408	TSS200		0:50
cg20982223	cg20982223	29715377	TATTACAAATATCACAACAATACTAACCATAACCACCATCATCACAAACA	34784394	TATTACAAATATCACGACGATACTAACCATAACCACCATCATCACGAACG	I	T	Red	TGACCCAGAGGTAGATGTCCACGGCCTTGACGTAGGAGACGCGCGGCATGGAGGCATTCA[CG]CCCGTGATGATGGTGGTCATGGTCAGCACCGTCGTGATACCTGCAACACCCGGCCTTAGT	37	6	89974286	CGCCCGTGATGATGGTGGTCATGGTCAGCACCGTCGTGATACCTGCAACA	13	14023413	F					GABRR2	NM_002043	Body			GABRR2	ENSCSAT00000015400	Body		0:50
cg15920017	cg15920017	71785313	TACTACCACATCAAAACAACTTCACAAATCCCAAACAAAAACAAATAACA	60775300	TACTACCACGTCAAAACAACTTCACAAATCCCGAACGAAAACGAATAACG	I	C	Grn	GCTGGAGGTCAGCCTCCTCGGGTAGTCGCAGGCCCAGCCCTGCCGCGGCCGCCCGGCTTG[CG]TCACCCGCCCTCGTCCGGGATTTGTGAAGTTGCCCTGACGTGGCAGTAGCTTCGTGGCGG	37	6	90062628	TACTGCCACGTCAGGGCAACTTCACAAATCCCGGACGAGGGCGGGTGACG	13	14116762	R					UBE2J1	NM_016021	TSS200	chr6:90062040-90062886	Island	UBE2J1	ENSCSAT00000015399	5'UTR	Island	0:50
cg05174924	cg05174924	25764323	TCCAAAATTTATAAAATTACCCTAACATAACAATAACTTCATAACAATCA	31684450	TCCGAAATTTATAAAATTACCCTAACGTAACAATAACTTCGTAACGATCG	I	A	Red	CACCCGCCCTCGTCCGGGATTTGTGAAGTTGCCCTGACGTGGCAGTAGCTTCGTGGCGGT[CG]GTCACTACCCAGCCGCCGCCCGCCCGGCGAAGCCGGCTTGGGGAGGTGCAGGAGCGAGCG	37	6	90062691	TCCGGGATTTGTGAAGTTGCCCTGACGTGGCAGTAGCTTCGTGGCGGTCG	13	14116825	F					UBE2J1	NM_016021	TSS200	chr6:90062040-90062886	Island	UBE2J1	ENSCSAT00000015399	5'UTR	Island	0:50
cg10675614	cg10675614	61778463	TTACTTAAACTAATATATACACCTTTATACTTTCTATCTTCTACACTCCC			II			ACGGCTGAAAGCCTTTATCTACAAAAATGTGGCCTGGTGCTCAACGGTAAGACCAATTAC[CG]GGAGTGCAGAAGACAGAAAGCACAAAGGTGCACACATCAGTTTAAGCAAATGAGGAATTA	37	6	90120254	CGGGAGTGCAGAAGACAGAAAGCACAAAGGTGCACACATCAGTTTAAGCA	13	14165090	F					RRAGD	NM_021244	Body	chr6:90120874-90122370	N_Shore	RRAGD	ENSCSAT00000015396	Body	N_Shore	0:50
cg19187185	cg19187185	60725437	ACAATTACTATAAAAACTACRCCTCCACTATACATTTATCTAAATTCTCC			II			AGATCCCCCACCCCAGAGCAGCGTGCCCAGGACACCCTGTGGACGCTCAAGAGCCCCAGG[CG]GAGAACTCAGATAAATGCACAGTGGAGGCGCAGTCTCCATAGCAATTGTCTTTTAGTGTG	37	6	90122497	CAATTGCTATGGAGACTGCGCCTCCACTGTGCATTTATCTGAGTTCTCCG	13	14167326	R				TRUE	RRAGD	NM_021244	TSS1500	chr6:90120874-90122370	S_Shore	RRAGD	ENSCSAT00000015396	TSS1500	S_Shore	0:50
cg02400146	cg02400146	39653449	ACTTAATTACCACAAACAAAACRAACTTTATAATCTTATTAATAAACAAC			II			TCTTGCTGTCGGCTTAAGGTCCCCCTCTTAGTTTATGAACAAAATTTCTCTGCCAGCGTG[CG]TTGTCTACTAACAAGACCACAAAGCCCGCCTTGCCTGTGGTAACCAAGCCCTTCTGCGAA	37	6	90312567	CTTGGTTACCACAGGCAAGGCGGGCTTTGTGGTCTTGTTAGTAGACAACG	13	14361479	R	rs28641682				ANKRD6	NM_014942	Body			ANKRD6	ENSCSAT00000015393	Body		0:50
cg12419035	cg12419035	51742509	AAAAACCRAAAATCTACCATTCATACAACTCATCAATTCCTCATAAACAC			II			TTGTTAATTTATTAACACTATATTAATGCAGTAATTTGTGAGTTTTACTACCTGGAAGAT[CG]TGTCCATGAGGAATTGATGAGCTGTATGAATGGTAGACTCTCGGCTTCTTTCTGGTTTCT	37	6	90362720	CGTGTCCATGAGGAATTGATGAGCTGTATGAATGGTAGACTCTCGGCTTC	13	14413758	F			TRUE		MDN1	NM_014611	Body			ENSCSAG00000017292	ENSCSAT00000015383	Body		0:50
cg25217765	cg25217765	31743320	AAAAAAAATCTAACTAACCATCCTCTTCATCTTCCRAATACTAATACTTC			II			TCAACCATAGTGGGGAAAATCTGGCTGACCATCCTCTTCATCTTCCGAATGCTGGTACTT[CG]TGTGGCTGCTGAGGATGTCTGGGATGATGAACAGTCAGCATTTGCCTGCAACACCCGGCA	37	6	90604299	GGGAAAATCTGGCTGACCATCCTCTTCATCTTCCGAATGCTGGTACTTCG	13	14651406	F				TRUE	GJA10	NM_032602	1stExon			GJA10	ENSCSAT00000018343	1stExon		0:50
cg12764611	cg12764611	48606499	CTCTCAAAAAACCTTCCTTAACTCCATAAATACCCATAAAAACTCACCCA	69643414	CTCTCAAAAAACCTTCCTTAACTCCATAAATACCCATAAAAACTCGCCCG	I	A	Red	ACCCATGACCTGCTCTCAGGAAGCCTTCCTTGACTCCATAGGTGCCCATGGAGACTCGCC[CG]AGGGAGCAGAACTTGGCAGTTTTTAATTTCCGTTTTCCCATCTGGCGGTCGCATGCACTC	37	6	90635163	CGGGCGAGTCTCCATGGGCACCTATGGAGTCAAGGAAGGCTTCCTGAGAG	13	14680245	R														0:50
cg14132167	cg14132167	11646507	TATCTATAATACATCATCACACAATACCTCAAATTTTACAAACACATTCC			II			TCACTTTTAATCTGCCCCCTGGCAAGCCCCGGCTTGAGGCTGTTGCTAGAGTTATCTTCC[CG]GAATGTGCTTGCAAAACCTGAGGTACTGTGTGATGATGCATTATAGACATTCTTGGTACA	37	6	90661052	GTCTATAATGCATCATCACACAGTACCTCAGGTTTTGCAAGCACATTCCG	13	14705772	R					BACH2;BACH2	NM_021813;NM_001170794	Body;Body			BACH2	ENSCSAT00000015367	Body		0:50
cg10278699	cg10278699	64764505	TTAATACATACAAACTAATATTTCTTATATCTAAAATACTACRTTAACRC			II			TATAGACATTCTTGGTACATGCAAGCTGGTATTTCTTGTATCTGGGGTACTGCGTTAACG[CG]TCCTTTTCTGAGCTCTCCTTGGTGTCTGTGGGCACGTCAGGCTCGGGCAGCAGGGCTTCT	37	6	90661155	CGCGTTAACGCAGTACCCCAGATACAAGAAATACCAGCTTGCATGTACCA	13	14705875	R					BACH2;BACH2	NM_021813;NM_001170794	Body;Body			BACH2	ENSCSAT00000015367	Body		0:50
cg05356163	cg05356163	31670485	TAACTTACCCCAAAAACCAAATACTTCCAAAACCCATCAACTTTAAAACC			II			CTGTGGGCACGTCAGGCTCGGGCAGCAGGGCTTCTTCCTTCTCTGCTACGGGGATGGCGG[CG]GCCTCAAAGCTGATGGGCTCTGGAAGCATCTGGTCCCTGGGGCAAGCCATCTTGGCCGTC	37	6	90661242	GGCTTGCCCCAGGGACCAGATGCTTCCAGAGCCCATCAGCTTTGAGGCCG	13	14705962	R					BACH2;BACH2	NM_021813;NM_001170794	Body;Body			BACH2	ENSCSAT00000015367	Body		0:50
cg03795776	cg03795776	13740379	ATCCCAAAAACAACAACTACTAATACAAACTAAAAATAAATCCAACRTAC			II			AAGCTGTCCTGTACGAAGACTGTTACTAATAAATAAAAGGCCTCTGGGAAAAGTGCTGAG[CG]TACGCTGGATCTATTTTCAGCTTGCATCAGCAGCTGCTGCCCCTGGGATCACATCTTTAC	37	6	90687632	TCCCAGGGGCAGCAGCTGCTGATGCAAGCTGAAAATAGATCCAGCGTACG	13	14732355	R					BACH2;BACH2	NM_021813;NM_001170794	Body;Body			BACH2	ENSCSAT00000015367	Body		0:50
cg03035849	cg03035849	59701471	TCAACAATACAAATTAACTTAAACCCTTTTATTAACATCACAAAAACCTC			II			TTAAACTGCTCTCAACAATACAGATTGGCTTGAGCCCTTTTGTTGGCATCACAGGAGCCT[CG]ATTAGGAATTCTGAGAAACAGCTCACAAGCGCTAATGAATAACTAAGTCCTGTCGGCTGT	37	6	91003200	CGAGGCTCCTGTGATGCCAACAAAAGGGCTCAAGCCAATCTGTATTGTTG	13	15046276	R					BACH2;BACH2	NM_021813;NM_001170794	5'UTR;5'UTR	chr6:91004795-91006944	N_Shore				N_Shore	0:50
cg01757534	cg01757534	62670456	AATAACATCAACACCAAATATCAACAATATAACAATTAAAAATATAAACA	25737461	AATAACGTCAACGCCGAATATCAACAATATAACGATTAAAAATATAAACG	I	T	Red	GAGGCGGCGGCGGCTCGGCGCTGTTTGCTCCGCGCCGCGCGGCTTGCGCTCTCCCCGGAA[CG]CCCACACTCTCAATCGCTACATTGTTGACATTCGGCGCTGACGTCACCCGCTCCCCATTC	37	6	91006597	CGCCCACACTCTCAATCGCTACATTGTTGACATTCGGCGCTGACGTCACC	13	15049660	F					BACH2;BACH2;BACH2	NM_001170794;NM_001170794;NM_021813	1stExon;5'UTR;TSS200	chr6:91004795-91006944	Island				Island	0:50
cg27558594	cg27558594	35760418	TTATAAATAAAAAACAAATAACATCAACACCAAATATCAACAATATAACA	60667402	TTATAAATAAAAAACGAATAACGTCAACGCCGAATATCAACAATATAACG	I	A	Red	GGCGCTGTTTGCTCCGCGCCGCGCGGCTTGCGCTCTCCCCGGAACGCCCACACTCTCAAT[CG]CTACATTGTTGACATTCGGCGCTGACGTCACCCGCTCCCCATTCACAATAACTTTACGGG	37	6	91006613	CGCTACATTGTTGACATTCGGCGCTGACGTCACCCGCTCCCCATTCACAA	13	15049676	F					BACH2;BACH2;BACH2	NM_001170794;NM_001170794;NM_021813	1stExon;5'UTR;TSS200	chr6:91004795-91006944	Island				Island	0:50
cg16897634	cg16897634	56756317	CCAACTCCCATAAAATTATTATAAATAAAAAACAAATAACATCAACACCA	64647332	CCGACTCCCGTAAAATTATTATAAATAAAAAACGAATAACGTCAACGCCG	I	A	Red	CCGCGCGGCTTGCGCTCTCCCCGGAACGCCCACACTCTCAATCGCTACATTGTTGACATT[CG]GCGCTGACGTCACCCGCTCCCCATTCACAATAACTTTACGGGAGCCGGGCAGCGCACCTC	37	6	91006631	CGGCGCTGACGTCACCCGCTCCCCATTCACAATAACTTTACGGGAGCCGG	13	15049694	F	rs74332398				BACH2;BACH2	NM_021813;NM_001170794	TSS200;TSS200	chr6:91004795-91006944	Island				Island	0:50
cg18965377	cg18965377	51637447	TACCCAACTCCCATAAAATTATTATAAATAAAAAACAAATAACATCAACA	26691480	TACCCGACTCCCGTAAAATTATTATAAATAAAAAACGAATAACGTCAACG	I	C	Grn	CGCGGCTTGCGCTCTCCCCGGAACGCCCACACTCTCAATCGCTACATTGTTGACATTCGG[CG]CTGACGTCACCCGCTCCCCATTCACAATAACTTTACGGGAGCCGGGCAGCGCACCTCCCC	37	6	91006634	TGCCCGGCTCCCGTAAAGTTATTGTGAATGGGGAGCGGGTGACGTCAGCG	13	15049697	R	rs74332398				BACH2;BACH2	NM_021813;NM_001170794	TSS200;TSS200	chr6:91004795-91006944	Island				Island	0:50
cg10643578	cg10643578	49622478	CAAAAAAATACACTACCCAACTCCCATAAAATTATTATAAATAAAAAACA	18797505	CGAAAAAATACGCTACCCGACTCCCGTAAAATTATTATAAATAAAAAACG	I	A	Red	CTCCCCGGAACGCCCACACTCTCAATCGCTACATTGTTGACATTCGGCGCTGACGTCACC[CG]CTCCCCATTCACAATAACTTTACGGGAGCCGGGCAGCGCACCTCCCCGGCCGCTGGGGCG	37	6	91006647	CGGGGAGGTGCGCTGCCCGGCTCCCGTAAAGTTATTGTGAATGGGGAGCG	13	15049710	R	rs74332398				BACH2;BACH2	NM_021813;NM_001170794	TSS200;TSS200	chr6:91004795-91006944	Island				Island	0:50
cg04932082	cg04932082	37727354	AATAAAATCCTCCCTTATTTCCAACTATAAAACTTAAACCAAACCCAAAC			II			TAAGAAGACCTCTTTGACAGTCAGTGTCCAGTAGGAGCCTGCTAGAGGAGAGAGCAGCAG[CG]TCTGGGTCTGGCCCAAGTCTCACAGCTGGAAACAAGGGAGGATCTTATCTCTGCTCTTTC	37	6	91113506	ATAAGATCCTCCCTTGTTTCCAGCTGTGAGACTTGGGCCAGACCCAGACG	13	15163172	R		rs77763617												0:50
cg03952520	cg03952520	30712464	ATCTATCAACTCTTCAAAAATTAAACAACAAATCTTACACTTTCAAAACC			II			GTCTTTCACAAAGCATCGTTTTGTCTCATTGTTTTCACCTAAGACTTCTTGCAAAACAAC[CG]GCTTTGAAAGTGCAAGATCTGCTGCTTAACTCTTGAAGAGCTGACAGACATCACACCTTT	37	6	91145465	CGGCTTTGAAAGTGCAAGATCTGCTGCTTAACTCTTGAAGAGCTGACAGA	13	15204005	F														0:50
cg07434707	cg07434707	55769406	ATAAATAATAATTTCAACAAAAATCATAACCATTCTAAAATTTCAATCCA	55645457	ATAAATAATAATTTCAACGAAAATCGTAACCGTTCTAAAATTTCAATCCG	I	C	Grn	GCGACAGAGCGAGACTCCGTCTCAAAAAAAAAAAAAAAAAAAAAAGAACATTACGTCCAG[CG]GACTGAAACTCCAGAACGGCTACGATCTTCGCTGAAACTACTACTTACAGATACGAGAAC	37	6	91296135	GTAAGTAGTAGTTTCAGCGAAGATCGTAGCCGTTCTGGAGTTTCAGTCCG	13	15359662	R					MAP3K7;MAP3K7;MAP3K7;MAP3K7	NM_145331;NM_145333;NM_003188;NM_145332	Body;Body;Body;Body	chr6:91296358-91297081	N_Shore	MAP3K7	ENSCSAT00000015365	Body	N_Shore	0:50
cg22035980	cg22035980	73782415	TCCACCAATTCTCRTATCTATAAATAATAATTTCAACRAAAATCRTAACC			II			GTCTCAAAAAAAAAAAAAAAAAAAAAAGAACATTACGTCCAGCGGACTGAAACTCCAGAA[CG]GCTACGATCTTCGCTGAAACTACTACTTACAGATACGAGAACTGGTGGACCACACTATCT	37	6	91296153	CGGCTACGATCTTCGCTGAAACTACTACTTACAGATACGAGAACTGGTGG	13	15359680	F					MAP3K7;MAP3K7;MAP3K7;MAP3K7	NM_145331;NM_145333;NM_003188;NM_145332	Body;Body;Body;Body	chr6:91296358-91297081	N_Shore	MAP3K7	ENSCSAT00000015365	Body	N_Shore	0:50
cg16592150	cg16592150	14696486	TCTCTCACAATATCATCCAATTACTAAAACCCTATAATAAAAATCTCACA	60649446	TCTCTCGCGATATCATCCGATTACTAAAACCCTATAATAAAAATCTCGCG	I	A	Red	ACAGGTTGGGGGTGGGGTGGAGTAAGCTAAGAAGCAAACTTGGACCTCTAGAACAAATTT[CG]CGAGACCTTTATTACAGGGCCTCAGCAACCGGATGATACCGCGAGAGAGGACGCCTGACG	37	6	91296967	CGCGAGACCTTTATTACAGGGCCTCAGCAACCGGATGATACCGCGAGAGA	13	15360491	F					MAP3K7;MAP3K7;MAP3K7;MAP3K7	NM_145331;NM_145333;NM_145332;NM_003188	TSS1500;TSS200;TSS200;TSS200	chr6:91296358-91297081	Island	MAP3K7	ENSCSAT00000015365	5'UTR	Island	0:50
cg12712415	cg12712415	40654508	CCTCTCTCACAATATCATCCAATTACTAAAACCCTATAATAAAAATCTCA	63649435	CCTCTCTCGCGATATCATCCGATTACTAAAACCCTATAATAAAAATCTCG	I	C	Grn	AGGTTGGGGGTGGGGTGGAGTAAGCTAAGAAGCAAACTTGGACCTCTAGAACAAATTTCG[CG]AGACCTTTATTACAGGGCCTCAGCAACCGGATGATACCGCGAGAGAGGACGCCTGACGTA	37	6	91296969	CCTCTCTCGCGGTATCATCCGGTTGCTGAGGCCCTGTAATAAAGGTCTCG	13	15360493	R					MAP3K7;MAP3K7;MAP3K7;MAP3K7	NM_145331;NM_145333;NM_145332;NM_003188	TSS1500;TSS200;TSS200;TSS200	chr6:91296358-91297081	Island	MAP3K7	ENSCSAT00000015365	5'UTR	Island	0:50
cg23128651	cg23128651	74649419	AACAACCAAATAATACCACAAAAAAAAACACCTAACATAATTAAAATACA	14734493	AACAACCGAATAATACCGCGAAAAAAAACGCCTAACGTAATTAAAATACG	I	C	Grn	TTACAGGGCCTCAGCAACCGGATGATACCGCGAGAGAGGACGCCTGACGTAATTAAAGTG[CG]CGAACGGAAGTGGCGCGGAACATGACGGAAAATCAGTACGGTTGGTCCCTTAAGGACCAG	37	6	91297040	AGCAACCGGATGATACCGCGAGAGAGGACGCCTGACGTAATTAAAGTGCG	13	15360564	F					MAP3K7;MAP3K7;MAP3K7;MAP3K7	NM_145331;NM_145333;NM_145332;NM_003188	TSS1500;TSS200;TSS200;TSS200	chr6:91296358-91297081	Island	MAP3K7	ENSCSAT00000015365	5'UTR	Island	0:50
cg26367649	cg26367649	25807346	CAACCAAATAATACCACAAAAAAAAACACCTAACATAATTAAAATACACA	72750419	CAACCGAATAATACCGCGAAAAAAAACGCCTAACGTAATTAAAATACGCG	I	A	Red	ACAGGGCCTCAGCAACCGGATGATACCGCGAGAGAGGACGCCTGACGTAATTAAAGTGCG[CG]AACGGAAGTGGCGCGGAACATGACGGAAAATCAGTACGGTTGGTCCCTTAAGGACCAGCG	37	6	91297042	CGCGCACTTTAATTACGTCAGGCGTCCTCTCTCGCGGTATCATCCGGTTG	13	15360566	R					MAP3K7;MAP3K7;MAP3K7;MAP3K7	NM_145331;NM_145333;NM_145332;NM_003188	TSS1500;TSS200;TSS200;TSS200	chr6:91296358-91297081	Island	MAP3K7	ENSCSAT00000015365	5'UTR	Island	0:50
cg27260738	cg27260738	59717371	CAAATAATACCACAAAAAAAAACACCTAACATAATTAAAATACACAAACA	21639317	CGAATAATACCGCGAAAAAAAACGCCTAACGTAATTAAAATACGCGAACG	I	A	Red	GGCCTCAGCAACCGGATGATACCGCGAGAGAGGACGCCTGACGTAATTAAAGTGCGCGAA[CG]GAAGTGGCGCGGAACATGACGGAAAATCAGTACGGTTGGTCCCTTAAGGACCAGCGGGAA	37	6	91297046	CGGATGATACCGCGAGAGAGGACGCCTGACGTAATTAAAGTGCGCGAACG	13	15360570	F					MAP3K7;MAP3K7;MAP3K7;MAP3K7	NM_145331;NM_145333;NM_145332;NM_003188	TSS1500;TSS200;TSS200;TSS200	chr6:91296358-91297081	Island	MAP3K7	ENSCSAT00000015365	5'UTR	Island	0:50
cg19208539	cg19208539	70781485	AATTATTCATATTACATAATCTAATTCRCTCTTTTAAAATTTCTCATAAC			II			TTCCTCAATGTGGGATATGGAAAGAAGCAGTTGCTCCTGTTATTTTGAGCTAGTACCTGA[CG]CTATGAGAAATTCTAAAAGAGCGAATCAGATCATGCAACATGAATAACTATGGAGGCTGA	37	6	91297352	CGCTATGAGAAATTCTAAAAGAGCGAATCAGATCATGCAACATGAATAAC	13	15360876	F					MAP3K7;MAP3K7;MAP3K7;MAP3K7	NM_145331;NM_003188;NM_145332;NM_145333	TSS1500;TSS1500;TSS1500;TSS1500	chr6:91296358-91297081	S_Shore	MAP3K7	ENSCSAT00000015365	TSS200	S_Shore	0:50
cg18683523	cg18683523	32754413	CRACTATTAATAATTCATTTACCAATCTAAAACACTAATACCCCRCACTC			II			CCACGGATTAGGTGAATAAGATATTTATAATTTGGTGTGTTCATCTCAAGTTATGGATTA[CG]AGTGCGGGGCACTAGTGCTTTAGATTGGTAAATGAATCATCAACAGTCGCCTTGAAAATC	37	6	91297516	CGAGTGCGGGGCACTAGTGCTTTAGATTGGTAAATGAATCATCAACAGTC	13	15361040	F					MAP3K7;MAP3K7;MAP3K7;MAP3K7	NM_145331;NM_003188;NM_145332;NM_145333	TSS1500;TSS1500;TSS1500;TSS1500	chr6:91296358-91297081	S_Shore	MAP3K7	ENSCSAT00000015365	TSS1500	S_Shore	0:50
cg15923936	cg15923936	38795508	AAAAAAAACCCCTCACTCACAACTTCCACCAAACAAATCTACTTTCATCA	64717394	GAAAAAAACCCCTCACTCGCAACTTCCACCAAACAAATCTACTTTCATCG	I	T	Red	TTAAAGCCACAGAGCCTGTTGTTTACATTGAATTGTAGGCAGAATTCCTAAATGTGAAAA[CG]ATGAAAGCAGACTTGCTTGGTGGAAGCTGCGAGTGAGGGGCCTCTCTCGGTGTTTCCCTC	37	6	91318412	CGATGAAAGCAGACTTGCTTGGTGGAAGCTGCGAGTGAGGGGCCTCTCTC	13	15381817	F								chr6:91320890-91321219	N_Shelf				N_Shore	0:50
cg14635586	cg14635586	65747342	AAAAATTAAAACTATCTTACCAATTTATACCAAAACTAAAACCTAACACC			II			CTGAGGCCTGCAGAAGTTAAGGCTGTCTTGCCAGTTTGTGCCAAAGCTGGGACCTGACAC[CG]GGTCCGGGCCTGGTGCTGTGCGCGTTCGTTGGAGCAGCGGTTCCCAGTGCTTCCCTCCAC	37	6	91321898	GAAGTTAAGGCTGTCTTGCCAGTTTGTGCCAAAGCTGGGACCTGACACCG	13	15385282	F								chr6:91320890-91321219	S_Shore				S_Shore	0:50
cg15053248	cg15053248	47797391	AATTAACTTTAATAAATCACACTAACATTTATTTCTTCTAAAAAACATCA	30772416	AATTAACTTTAATAAATCGCGCTAACATTTATTTCTTCTAAAAAACATCG	I	A	Red	TGCCTAGCTCAGGGTTGACTTTAATAGGTCGCGCTGACATTTGTTTCTTCTGAGAAACAT[CG]GTGACTTCATCCAGACCCAAATCTACTCCCATTAAAAAGTGAAGGCACCCACAAGTTTTT	37	6	91322313	GGTTGACTTTAATAGGTCGCGCTGACATTTGTTTCTTCTGAGAAACATCG	13	15385698	F								chr6:91320890-91321219	S_Shore				S_Shore	0:50
cg00067758	cg00067758	58736343	TCTACCAAATTAAATAAATCAACTAAAAACAAACAAACAACCAAAACAAC			II			TGCACTGCAAACTTGATTTTGCAGAGATTATAATCACTGCATTACACAGAAAAAGTGCTC[CG]CTGCCCTGGCTGCTTGCTTGTTTTTAGCTGACTCATCCAATCTGGCAGAGGGTACGTTTG	37	6	92185790	CGCTGCCCTGGCTGCTTGCTTGTTTTTAGCTGACTCATCCAATCTGGCAG	13	16237258	F	rs77932864													0:50
cg05427966	cg05427966	48763349	ACAACCAATCTACAATCAAAAACTTACAAACAACAAACACAATACAAACA	59800450	ACGACCGATCTACAATCGAAAACTTACAAACAACAAACACGATACGAACG	I	A	Red	CTCGGTCCCCGATCGGCTGCTCCACGTTTAGCTTTTTTTAATTTCCCCCCCACTCCTGTT[CG]CTCGCACCGTGTTTGCTGCCTGCAAGTCTCCGACTGCAGACCGGCCGCTTGCTCCACACT	37	6	94129234	CGCTCGCACCGTGTTTGCTGCCTGCAAGTCTCCGACTGCAGACCGGCCGC	13	18281376	F	rs2303368				EPHA7;EPHA7	NM_004440;NM_004440	1stExon;5'UTR	chr6:94126272-94129677	Island	EPHA7	ENSCSAT00000015361	5'UTR	Island	0:50
cg22363783	cg22363783	61630415	TATAAAACAAACRACCRATCTACAATCRAAAACTTACAAACAACAAACAC			II			CGATCGGCTGCTCCACGTTTAGCTTTTTTTAATTTCCCCCCCACTCCTGTTCGCTCGCAC[CG]TGTTTGCTGCCTGCAAGTCTCCGACTGCAGACCGGCCGCTTGCTCCACACTCCAATAATA	37	6	94129243	GTGGAGCAAGCGGCCGGTCTGCAGTCGGAGACTTGCAGGCAGCAAACACG	13	18281385	R	rs2303368				EPHA7;EPHA7	NM_004440;NM_004440	1stExon;5'UTR	chr6:94126272-94129677	Island	EPHA7	ENSCSAT00000015361	5'UTR	Island	0:50
cg07542448	cg07542448	59747315	TTCATATATTAATAAACAACTATAATATTTCCCAAACACATTACTAAAAC			II			ACTCTACTAGATTCATATGTTAATGAACAGCTGTGATGTTTCCCAGACACATTACTAAAG[CG]AAGACAATTCCCAGGTTTCCGTATAATCTAAAACTTTTATGAAAACTCAAACTAAGAGTT	37	6	94799944	CGCTTTAGTAATGTGTCTGGGAAACATCACAGCTGTTCATTAACATATGA	13	18959723	R														0:50
cg24112628	cg24112628	31611347	ACAAAATATAATTCTACATCTACCCACAAACRAAATAATTCTAAACRACC			II			GGGTCCCCCTGCAGCAGTGCCCACTCATACTGGACGATGGCGTGGTCATCTGTGCTCTCG[CG]GCCGTCTAGAACCACCCCGTCTGTGGGCAGATGCAGAACCACATCCTGCCCAGCCTTGCT	37	6	150174215	CGGCCGTCTAGAACCACCCCGTCTGTGGGCAGATGCAGAACCACATCCTG	13	21766145	R					LRP11	NM_032832	Body			LRP11	ENSCSAT00000015340	Body		0:50
cg17605058	cg17605058	23790450	RTTATAAAACAACTAAAACAAACTAAACCTAAACCRAATCCCCCTAAACC			II			CACCTCCGCCCGTTGTAGGGCAGCTGGGGCAGGCTGGGCCTGGACCGGGTCCCCCTGGGC[CG]TCCGGAACGTTCTGTCTGTCCCCGCGCGCCTGTTGGAGGGCTTCGGCGCAGAGTTGCCCC	37	6	150071161	CGGCCCAGGGGGACCCGGTCCAGGCCCAGCCTGCCCCAGCTGCCCTACAA	13	21866419	F					PCMT1	NM_005389	Body	chr6:150070513-150071285	Island	PCMT1	ENSCSAT00000015337	Body	Island	0:50
cg08662619	cg08662619	48704385	TCAACTCTACAAAACCATAAATAAAAAACTCACTAAAAACATTACTTATC			II			ACTAGATGATGGCTGGATTCTGTCAGTCTCAGGTCTAATTAGGAGTCAGCGATTTGGACG[CG]ACAAGCAATGTTCTCAGTGAGCTTCTCACTCATGGTCTTGCAGAGCTGAGAGCAATAAAG	37	6	150070041	CAGCTCTGCAAGACCATGAGTGAGAAGCTCACTGAGAACATTGCTTGTCG	13	21867552	F	rs75535670				PCMT1	NM_005389	TSS1500	chr6:150070513-150071285	N_Shore	PCMT1	ENSCSAT00000015337	TSS1500	S_Shore	0:50
cg19216198	cg19216198	70789313	CAAAATCAAATATCTATTTTAAAAATAAATATCCAAAATCAAACAATTCA	48751312	CGAAATCAAATATCTATTTTAAAAATAAATATCCAAAATCAAACAATTCG	I	T	Red	TCACACACACACCGAGGTCAGGTGTCTATTTTAGAGGTGAATGTCCAGGATCAAGCAATT[CG]TTTATGACAAATCCTGTTTTAGAACCTAGTATTCAGAATTCCCCAGCTGGGCTCCATGTC	37	6	149970148	CGAATTGCTTGATCCTGGACATTCACCTCTAAAATAGACACCTGACCTCG	13	21979333	F								chr6:149969499-149969972	S_Shore				N_Shore	0:50
cg06282763	cg06282763	74705458	CCAAAAATTTAAAAACAAACCCACCAAAATCACTTCCAATACCAAAAACA	42682459	CCGAAAATTTAAAAACAAACCCGCCAAAATCACTTCCGATACCGAAAACG	I	A	Red	GGCTCCTGCTCGCCGAGAATTTGAAGACAAACCCGCCAGGGTCACTTCCGGTGCCGGGGA[CG]ACCTCGGCGACTCTGGCGCACGCGGGGCGTCGCCCCGGGAGCGAGGTCGCTGGGCGGGAG	37	6	149969835	CGTCCCCGGCACCGGAAGTGACCCTGGCGGGTTTGTCTTCAAATTCTCGG	13	21979643	F								chr6:149969499-149969972	Island				Island	0:50
cg13597629	cg13597629	19659456	AATAAAAATAATTCATCRAACAAAAACTACTCATATTCTCCTTCRTCAAC			II			ACCCCGGCCCCCCGCCCCGCCGCCCCCCAGGGTGTCAGGACCCCAGCCGGACCTACCGGT[CG]TTGACGAAGGAGAACATGAGCAGCCTCTGCTCGATGAACCACTTCCACTCGGGGTTCTCG	37	6	149777806	GTGGAAGTGGTTCATCGAGCAGAGGCTGCTCATGTTCTCCTTCGTCAACG	13	22188305	F					ZC3H12D	NM_207360	Body	chr6:149777792-149778189	Island	ZC3H12D	ENSCSAT00000015310	Body	Island	0:50
cg07346187	cg07346187	15796306	ACAATAAACRATTCCCCAAATTCTTAATCAAAACCCAATTCTAAAAAACC			II			GAGAGCTGGGTGATCCCCGGCCCTGTGTGGCCTCCATAGCTCAGCTCCCAGCTGCACAGC[CG]GCTTCTCAGAATTGGGCCTTGACCAAGAATCTGGGGAACCGCCCACTGTGGTTATTAAAC	37	6	149775621	CAGTGGGCGGTTCCCCAGATTCTTGGTCAAGGCCCAATTCTGAGAAGCCG	13	22190432	F					ZC3H12D	NM_207360	Body	chr6:149777792-149778189	N_Shelf	ZC3H12D	ENSCSAT00000015310	Body	S_Shore	0:50
cg04362800	cg04362800	12783345	AATTTACCCAACTAAATCACAAAACCATCAACTCAAAATATCCAAATTAC			II			TTCATCTGCAGTTCTATGTGAAGATTGATAAATCAGTTTTTACTTGTTTTATTAATAAAA[CG]TAATTTGGATATCTTGAGTTGATGGTTTTGTGATTTAGCTGGGTAAACTATCTTTGTAAC	37	6	149732642	CGTAATTTGGATATCTTGAGTTGATGGTTTTGTGATTTAGCTGGGTAAAC	13	22234840	R					MAP3K7IP2	NM_015093	3'UTR			TAB2	ENSCSAT00000015307	3'UTR		0:50
cg03806038	cg03806038	33703449	AAAAACTAAAATATCCCCCCTACCAAATAAAACCAAAAACAACAACAACA	18666337	AAAAACTAAAATATCCCCCCTACCGAATAAAACCGAAAACGACGACGACG	I	C	Grn	CGGGGAGGGAGGGAGGGCTGAGGTGTCCCCCCTGCCGGGTGGAACCGGAGGCGGCGGCGG[CG]CTGGCGGCGGCCGTGGTGGCGGAGGCGACGGTGGAGACGGCTGCCCTAGTGGGAGAGGCG	37	6	149639041	CGCCGCCGCCGCCTCCGGTTCCACCCGGCAGGGGGGACACCTCAGCCCTC	13	22332778	F					MAP3K7IP2	NM_015093	TSS200	chr6:149638018-149639518	Island				S_Shore	0:50
cg07493465	cg07493465	14655402	CCTTTAATCCTTCATCTTTATCAAAAACTCACAATCTCTCTTAAATATCC			II			CTTCCCTAAGTCCTTTGGTCCTTCATCTTTATCAAGGACTCACAGTCTCTCTTGGGTATC[CG]ATAAGAGTTTGTACGGTCAGTTTCGTACATCTTGCCTAATCTATTTTTGTCCAATATGAT	37	6	149301241	CGGATACCCAAGAGAGACTGTGAGTCCTTGATAAAGATGAAGGACCAAAG	13	22694200	F					UST	NM_005715	Body			UST	ENSCSAT00000015291	Body		0:50
cg20043883	cg20043883	55803461	AAACAAAATCATTTAATATAACATCRTCTCTCCATCTTTACAAAAACATC			II			CCACGCTTTTGAAGCAGAATCATTTGATGTAACATCGTCTCTCCATCTTTACAAAGACAT[CG]CTGTTACAGCAATTTGTTTTCAAATATTCAAGCATCTTATAGCTATACCTTATTTTCTGG	37	6	149289357	AGCAGAATCATTTGATGTAACATCGTCTCTCCATCTTTACAAAGACATCG	13	22707957	R					UST	NM_005715	Body			UST	ENSCSAT00000015291	Body		0:50
cg11783014	cg11783014	39677465	TTTAAAAAAATATTCATTAAAATCTAAATCACCCRAAACCAATTTCTCTC			II			CCTTGGCGCCTCCATGGAGCGTGGCGCAGAGAGGGTGCTTCCGCAGGAAGGAGGTCTTGG[CG]AGAGAAACTGGTTCCGGGTGACCCAGATCCTAATGAACATTTCCTCAAATTATTTTCTGA	37	6	149285854	TTGAGGAAATGTTCATTAGGATCTGGGTCACCCGGAACCAGTTTCTCTCG	13	22711795	F	rs35417346				UST	NM_005715	Body			UST	ENSCSAT00000015291	Body		0:50
cg11009590	cg11009590	43698352	AATTACAAATCTCTTACAATTTCATTCTACTTTAATATCAAAATTCATCC			II			TACAGAAATGTGATTGCAGATCTCTTGCAATTTCATTCTGCTTTAGTGTCAGAATTCATC[CG]ACAACGTGCCAAAAAAAAAAAAAGTGTGTAAAATCACATACAGATTTAGATACTTCAAGA	37	6	149082648	CGGATGAATTCTGACACTAAAGCAGAATGAAATTGCAAGAGATCTGCAAT	13	22921436	F					UST	NM_005715	Body							0:50
cg22680459	cg22680459	69715507	TAATATCCRCCTCCTATTCCTCCCTACCRTTTTTTAAAAAAACCTAAACC			II			GAGCGAGGGGATGGTGTCCGCCTCCTGTTCCTCCCTGCCGTTTTTTAGAGAAGCCTGAAC[CG]GGACAAAACACGCCGAGACCTACAGACACAAAGCCGGGGGGTCCACGCTGGCGCTGGAGG	37	6	149068180	GGTGTCCGCCTCCTGTTCCTCCCTGCCGTTTTTTAGAGAAGCCTGAACCG	13	22934116	R					UST	NM_005715	TSS200	chr6:149068179-149069775	Island				Island	0:50
cg27422807	cg27422807	31612483	TCTTTCTTAATTTATCCAAATTCCAAATAATAAACTCACRAAAATCTACC			II			TTCTATCATATTCTTTCTTAATTTATCCAGATTCCAAGTGGTGGACTCACGGAAATCTGC[CG]AAAGCCCGTCTCTCCTGGGTGCATTTCGTCTGTGTCAGATTGGCTCATTTCCATCGGTCT	37	6	148869461	CGGCAGATTTCCGTGAGTCCACCACTTGGAATCTGGATAAATTAAGAAAG	13	23150855	F					SASH1	NM_015278	Body			SASH1	ENSCSAT00000015288	Body		0:50
cg10221172	cg10221172	31787306	AATAACTCTCCTAAAAAACCTCCCRAAAATAACTCAAACTCTCTCACCAC			II			CCCTTTTCTTTGATGGCTCTCCTGAGAAACCTCCCGAAGATGACTCAGACTCTCTCACCA[CG]TCTCCATCCTCCAGCAGCCTGGACACCTGGGGGGCTGGCCGGAAGTTGGTCAAAACCTTC	37	6	148840821	CGTGGTGAGAGAGTCTGAGTCATCTTCGGGAGGTTTCTCAGGAGAGCCAT	13	23181161	F					SASH1	NM_015278	Body			SASH1	ENSCSAT00000015288	Body		0:50
cg21424209	cg21424209	26603483	CATTACAATACCTTTTAAAATCTATCTCATTATTCCTTTCTAATTCTTTC			II			TTTTTTTTTTAAGGAAAAGGAGACTGGAAGAAGAAAAATAAGTATTTCTGGCAGAACTTC[CG]AAAGAACCAGAAAGGAATAATGAGACAGACTTCAAAAGGTACTGCAATGCAGCTGGCGGA	37	6	148792600	ATTGCAGTACCTTTTGAAGTCTGTCTCATTATTCCTTTCTGGTTCTTTCG	13	23230981	F	rs1883625				SASH1	NM_015278	Body			SASH1	ENSCSAT00000015288	Body		0:50
cg11235015	cg11235015	20779348	CACACACACRTAAATAAATTAAACAAAACTATACTCTAAAACACACACAC			II			GGCACAGAAGTGGTTTAGGCATCAAGTATTTCTGGAATGCAAAGCACACGTTGGGGAGAG[CG]TGTGTGTGCTTTAGAGCACAGCTTTGCCTAATCCATCCACGTGTGTGTGCTGCTGGCACA	37	6	148762393	ACACACACGTGGATGGATTAGGCAAAGCTGTGCTCTAAAGCACACACACG	13	23262650	F					SASH1	NM_015278	Body			SASH1	ENSCSAT00000015288	Body		0:50
cg22856019	cg22856019	38791343	TAATTAAAATCATTATACTTACTTCRATCTAAAACCRCAACTAAAATAAC			II			TTGGAAGTCCCGTTAAACTGGCATCTGTTCTGTTTTAGGAGAAACCCGATGCTAGCCCCA[CG]TCACTTCAGCTGCGGTCCCAGATCGAAGTAAGCACAATGACTTTAATCATCTAGTTTTGC	37	6	148761342	GATTAAAGTCATTGTGCTTACTTCGATCTGGGACCGCAGCTGAAGTGACG	13	23263707	F	rs34521137				SASH1	NM_015278	Body			SASH1	ENSCSAT00000015288	Body		0:50
cg19472216	cg19472216	25668474	CTCATTTCCATACAAAAAACCTAACATCAAAACACCTTTTATTACTAAAC			II			CCTGTCCGAGGCTCATTTCCATGCAAAGAGCCTGACATCAGAGCACCTTTTGTTGCTAAA[CG]CTTTCTTTAGCCTCGAGGGAGAGAGTCATGTGGAGCTGGAAGAGCTCATTTTGAAGAGAG	37	6	148663680	TCATTTCCATGCAAAGAGCCTGACATCAGAGCACCTTTTGTTGCTAAACG	13	23369641	R					SASH1	NM_015278	TSS200	chr6:148663425-148664041	Island	SASH1	ENSCSAT00000015288	TSS1500	Island	0:50
cg01452444	cg01452444	54644379	AACAACAAAAAATACTCTAATATCAAACTCTTTACATAAAAATAAACCTC			II			TTGTGCGGGCCGGAGACCGCGGCGCGGCTGCTCTTTCAACAGGCGATTTGTTCTCCTGTC[CG]AGGCTCATTTCCATGCAAAGAGCCTGACATCAGAGCACCTTTTGTTGCTAAACGCTTTCT	37	6	148663626	GCAACAAAAGGTGCTCTGATGTCAGGCTCTTTGCATGGAAATGAGCCTCG	13	23369695	F					SASH1	NM_015278	TSS200	chr6:148663425-148664041	Island	SASH1	ENSCSAT00000015288	TSS1500	Island	0:50
cg11870037	cg11870037	70608401	TAATATCAAACTCTTTACATAAAAATAAACCTCRAACAAAAAAACAAATC			II			ATAGCGTGATTGGAAACTTGTGCGGGCCGGAGACCGCGGCGCGGCTGCTCTTTCAACAGG[CG]ATTTGTTCTCCTGTCCGAGGCTCATTTCCATGCAAAGAGCCTGACATCAGAGCACCTTTT	37	6	148663609	GATGTCAGGCTCTTTGCATGGAAATGAGCCTCGGACAGGAGAACAAATCG	13	23369712	F					SASH1	NM_015278	TSS200	chr6:148663425-148664041	Island	SASH1	ENSCSAT00000015288	TSS1500	Island	0:50
cg00380172	cg00380172	24761509	ACATTTCCATAAATAACATAATTAAAAACTTATACAAACCAAAAACCACA	32732468	ACGTTTCCGTAAATAACGTAATTAAAAACTTATACGAACCGAAAACCGCG	I	A	Red	CCGTTACCAAAAGCGTTTCCGTGAATAGCGTGATTGGAAACTTGTGCGGGCCGGAGACCG[CG]GCGCGGCTGCTCTTTCAACAGGCGATTTGTTCTCCTGTCCGAGGCTCATTTCCATGCAAA	37	6	148663585	GCGTTTCCGTGAATAGCGTGATTGGAAACTTGTGCGGGCCGGAGACCGCG	13	23369736	R					SASH1	NM_015278	TSS200	chr6:148663425-148664041	Island	SASH1	ENSCSAT00000015288	TSS1500	Island	0:50
cg23867718	cg23867718	17602495	AAACATTTCCATAAATAACATAATTAAAAACTTATACAAACCAAAAACCA	30683383	AAACGTTTCCGTAAATAACGTAATTAAAAACTTATACGAACCGAAAACCG	I	C	Grn	TTCCGTTACCAAAAGCGTTTCCGTGAATAGCGTGATTGGAAACTTGTGCGGGCCGGAGAC[CG]CGGCGCGGCTGCTCTTTCAACAGGCGATTTGTTCTCCTGTCCGAGGCTCATTTCCATGCA	37	6	148663583	AAGCGTTTCCGTGAATAGCGTGATTGGAAACTTGTGCGGGCCGGAGACCG	13	23369738	R					SASH1	NM_015278	TSS200	chr6:148663425-148664041	Island	SASH1	ENSCSAT00000015288	TSS1500	Island	0:50
cg18818644	cg18818644	24640453	AACCCTAATACTAAAAAATACAACCACTAAAAAACTATCACATTCTTATC			II			GATCAGTGCTTCAAATTTGCTCTAGTTAGAAACTGACAATAGTAAGTTGAGTTGGAGGAG[CG]ACAAGAATGTGACAGCCTCTCAGTGGCTGCATCTCCCAGCACCAGGGCCTGGCTGCTCTT	37	6	147924672	GCCCTGGTGCTGGGAGATGCAGCCACTGAGAGGCTGTCACATTCTTGTCG	13	24136581	F														0:50
cg02233217	cg02233217	30709313	AATTTACAAACATATATCCRCTCTTCAATAAATATTACRACTTTCACAAC			II			ATGCACACTGTGATTTGCAAACATATGTCCGCTCTTCAATAAATGTTACGGCTTTCACAG[CG]GTTCCGCCTTGGCCTCTTTTGTAATCTTCCACATCTTGATGAATGTGATGGAGTTTGTGC	37	6	147891156	CGCTGTGAAAGCCGTAACATTTATTGAAGAGCGGACATATGTTTGCAAAT	13	24174663	F					SAMD5	NM_001030060	3'UTR							0:50
cg03052078	cg03052078	30692351	RCTTACTACCTTAATTACTATAATATCACTTACCCATCCCTAAACTATTC			II			TTTAAAATTTCGCTTGCTGCCTTGGTTGCTGTGATGTCACTTGCCCATCCCTAGACTGTT[CG]CCATGGATTTCCCTATCAACCCTCAGCCCTGGCCTTTGATCCTGTACAGAAGATCCTGGC	37	6	147527113	CTTGCTGCCTTGGTTGCTGTGATGTCACTTGCCCATCCCTAGACTGTTCG	13	24557619	R					STXBP5;STXBP5	NM_001127715;NM_139244	Body;Body	chr6:147525374-147525848	S_Shore	STXBP5	ENSCSAT00000015283	Body	N_Shore	0:50
cg20954708	cg20954708	24751430	CCRAAACCATAAAAAAATTCAACATCAAAAAAATACTAAACRACCTAACC			II			GGGGAGCCCCTCCGAGACCATGAGGAAATTCAACATCAGGAAGGTGCTGGACGGCCTGAC[CG]CCGGCTCGTCCTCGGCGTCGCAGCAGCAACAGCAGCAGCATCCGCCTGGGAACCGGGAGC	37	6	147525710	CGAGACCATGAGGAAATTCAACATCAGGAAGGTGCTGGACGGCCTGACCG	13	24559033	R					STXBP5;STXBP5	NM_139244;NM_001127715	1stExon;1stExon	chr6:147525374-147525848	Island	STXBP5	ENSCSAT00000015283	1stExon	Island	0:50
cg24377590	cg24377590	67774325	CAACACCTTCCTAATATTAAATTTCCTCATAATCTCRAAAAAACTCCCCC			II			CCTTCGGCCCCGGGTGGTCTCCCCCGCCCGGGGACCCCCTGTGCCTCCCCTCCCGGGCTG[CG]GGGGAGCCCCTCCGAGACCATGAGGAAATTCAACATCAGGAAGGTGCTGGACGGCCTGAC	37	6	147525648	CGGGGGAGCCCCTCCGAGACCATGAGGAAATTCAACATCAGGAAGGTGCT	13	24559095	R	rs3811106	rs11963039			STXBP5;STXBP5;STXBP5;STXBP5	NM_139244;NM_139244;NM_001127715;NM_001127715	1stExon;5'UTR;1stExon;5'UTR	chr6:147525374-147525848	Island	STXBP5	ENSCSAT00000015283	5'UTR	Island	0:50
cg03728806	cg03728806	11661506	CTTCCAACCCATCATCACCATAATAATCTATCTAAAATACAAATTAAATC			II			TTATCCTGTCTGGTTGAAGGAAGGGGTAGGCATTGAACTATTTTAAGCTGGAGCCTGATG[CG]ATCCAATTTGCATTTTAGACAGATCACTATGGTGATGATGGGTTGGAAGGAGTCTGTTTG	37	6	147361831	TTCCAACCCATCATCACCATAGTGATCTGTCTAAAATGCAAATTGGATCG	13	24733814	F														0:50
cg19681956	cg19681956	53643329	AAACAACAAAACTCTAATACRCCTACAACTATAAAACATCRCRAATAAAC			II			GTCCTCAACTGGGACAGCAGGACTCTGGTGCGCCTGCAGCTGTGGGACATCGCGGGTAAG[CG]CGGCCGCGAGTTTCCCACTCCAGAGCCCCGCCGGGCCGCCTGGCTCCTCTCTGCTTCTTT	37	6	146865263	GACAGCAGGACTCTGGTGCGCCTGCAGCTGTGGGACATCGCGGGTAAGCG	13	25280679	R					RAB32	NM_006834	Body	chr6:146864481-146865426	Island	RAB32	ENSCSAT00000015239	Body	Island	0:50
cg22030890	cg22030890	36622459	AATAAACTTCRCCCTCAAAATCCTCAACTAAAACAACAAAACTCTAATAC			II			GCCACCATCGGGGTGGACTTCGCCCTCAAGGTCCTCAACTGGGACAGCAGGACTCTGGTG[CG]CCTGCAGCTGTGGGACATCGCGGGTAAGCGCGGCCGCGAGTTTCCCACTCCAGAGCCCCG	37	6	146865233	GTGGACTTCGCCCTCAAGGTCCTCAACTGGGACAGCAGGACTCTGGTGCG	13	25280709	R				TRUE	RAB32	NM_006834	1stExon	chr6:146864481-146865426	Island	RAB32	ENSCSAT00000015239	1stExon	Island	0:50
cg24266105	cg24266105	66630499	AACTCTAAAACAAAACATTAAATTCATTAAAAACTCTCTAATTTCCATTC			II			CACTCTTCCGTGGCTCTGGAACAGAGCATTGAGTTCATTAGGGACTCTCTGATTTCCATT[CG]AGATGAGAAGGATGGGATCAACCGGTGTCTGCCTGACGGCCAGTCCCTCCCCCCAGGCAG	37	6	146351044	GCTCTGGAACAGAGCATTGAGTTCATTAGGGACTCTCTGATTTCCATTCG	13	25813410	R					GRM1;GRM1	NM_001114329;NM_000838	Body;Body	chr6:146350522-146350780	S_Shore	ENSCSAG00000017129	ENSCSAT00000015224	Body	N_Shore	0:50
cg16671069	cg16671069	53718356	AAACTCAATACTCTATTCCAAAACCACRAAAAAATACCAACAAAAATCCC			II			TTGGATAAGATCAACGCGGACCCGGTCCTCCTGCCCAACATCACCCTGGGCAGTGAGATC[CG]GGACTCCTGCTGGCACTCTTCCGTGGCTCTGGAACAGAGCATTGAGTTCATTAGGGACTC	37	6	146350969	CGGGACTCCTGCTGGCACTCTTCCGTGGCTCTGGAACAGAGCATTGAGTT	13	25813485	R		rs34559510			GRM1;GRM1	NM_001114329;NM_000838	Body;Body	chr6:146350522-146350780	S_Shore	ENSCSAG00000017129	ENSCSAT00000015224	Body	N_Shore	0:50
cg04925437	cg04925437	55708343	ACCAATCCCTTAAACCCCTATAACTAATAAAAACTTTAAAAATACTTATC			II			CCCAATGCCAAGCCAATCCCTTGAGCCCCTGTAACTAATGAGAACTTTAAAAATGCTTGT[CG]CCAGCATACAATGAATTGATCTTCATGTTAATCTTGACTTTTGATCCTTTGTGGATTAAA	37	6	145165986	CCAATCCCTTGAGCCCCTGTAACTAATGAGAACTTTAAAAATGCTTGTCG	13	28363016	R					UTRN	NM_007124	Body			UTRN	ENSCSAT00000015198	Body		0:50
cg24894158	cg24894158	31808493	ATAATTTTTTCAATATAATCCTACAACRAATCAATAAATAAATCTCCCAC			II			TATGGATGACCTGGACGCTGACATGAAGGAGGCAGAGTCCGTGCGGAATGGCTGGAAGCC[CG]TGGGAGACTTACTCATTGACTCGCTGCAGGATCACATTGAAAAAATCATGGTCAGCATCA	37	6	145069599	TGATTTTTTCAATGTGATCCTGCAGCGAGTCAATGAGTAAGTCTCCCACG	13	28465977	F					UTRN	NM_007124	Body			UTRN	ENSCSAT00000015198	Body		0:50
cg12121162	cg12121162	34699356	TCCTAAAAACRAACATACTCAAAAAACTAACAAATCATTATCCAATAACC			II			TTCAAATGCTTTCCTGGAAACGAGCATGCTCAGAGAACTGACAAATCATTGTCCAGTGAC[CG]GGAGGAAATGATCGTTGCTCTTCATTTATAATGCAAATTCTGAGGTGTCTCCAGAAGTGT	37	6	144904561	CCTGGAAACGAGCATGCTCAGAGAACTGACAAATCATTGTCCAGTGACCG	13	28646162	R					UTRN	NM_007124	Body			UTRN	ENSCSAT00000015198	Body		0:50
cg23356505	cg23356505	59730364	TTAAACTTCCTTTACCTACCAAATCTAAACTTAATAATATCACTAAATTC			II			AAACTCTGGCAAGATGGCCAAGTATGGAGAACATGAAGCCAGTCCTGACAATGGGCAGAA[CG]AATTCAGTGATATCATTAAGTCCAGATCTGGTAGGTAAAGGAAGCTCAAGAAAGCTATGG	37	6	144613012	TGAGCTTCCTTTACCTACCAGATCTGGACTTAATGATATCACTGAATTCG	13	28943979	F					UTRN	NM_007124	1stExon			UTRN	ENSCSAT00000015198	1stExon		0:50
cg02404685	cg02404685	22603308	ATTAAAACATTAAACTTAAAATCCAATAAACATATATCCACATAAATTCA	62675460	ATTAAAACGTTAAACTTAAAATCCAATAAACATATATCCGCGTAAATTCG	I	A	Red	GATGGCCGAGTGGTTAAGGCGTTGGACTTAAGATCCAATGGACATATGTCCGCGTGGGTT[CG]AACCCCACTCCTGGTAGCTTTAGGTTTTTCTCTTAAATCATTTTATTTTTTAAAAATACG	37	6	144537749	GTTAAGGCGTTGGACTTAAGATCCAATGGACATATGTCCGCGTGGGTTCG	13	29018403	R								chr6:144537069-144537607	S_Shore				Island	0:50
cg12796410	cg12796410	10610332	CCAAAACRCRCTCCCAAAAACCCAAAAATTTACTAATATATATTTACRAC			II			ACCAGGCGCCTCCAGAACGCGCTCCCAGGAACCCAGAAGTTTGCTGGTGTGTGTTTGCGG[CG]CCCGCGCACCTCGAAACTGAAAGCGCAACTGGAGGGCCTGGAGTCTCGCCCCAGCCAAAG	37	6	144537357	CAGAACGCGCTCCCAGGAACCCAGAAGTTTGCTGGTGTGTGTTTGCGGCG	13	29018783	R								chr6:144537069-144537607	Island				Island	0:50
cg01595870	cg01595870	26606327	CTAAACCTCRATATTCTAAACTATAAAACTAACATATTACTTACRCACRC			II			GCTGATTGTCAGTTATGTGCCAGGTGTTAGAATACGTGTTAAACTCAATTCATATGCCAA[CG]CGTGCGTAAGCAATATGCCAGTTTTATAGCTCAGAACACCGAGGCTCAGGGAGTCACGTA	37	6	144386416	CGCGTGCGTAAGCAATATGCCAGTTTTATAGCTCAGAACACCGAGGCTCA	13	29175010	R					PLAGL1;PLAGL1	NM_001080955;NM_001080951	TSS1500;TSS1500	chr6:144384894-144385888	S_Shore				N_Shore	0:50
cg00814597	cg00814597	55724367	AACAATTTAAAACRTAAAACTAATAAAACTTAAACTTCRAACCCCCTCAC			II			GGTGGCGAATCTTCAAGGGAAGTATAAAATGAGATTCTGGGATTAGCAAGCATCTGTGCG[CG]TGAGGGGGCCCGAAGCTTAAGCTTCATTAGCTTCACGTCTCAAACTGCCTCTGCAATGTT	37	6	144386148	GCAGTTTGAGACGTGAAGCTAATGAAGCTTAAGCTTCGGGCCCCCTCACG	13	29175278	F					PLAGL1;PLAGL1	NM_001080955;NM_001080951	TSS1500;TSS1500	chr6:144384894-144385888	S_Shore				N_Shore	0:50
cg12757684	cg12757684	60742439	ACAATACCAACAAACTAAATAACAAATAACAAATACCATAAACTTTACCA	22758449	ACGATACCGACGAACTAAATAACAAATAACAAATACCGTAAACTTTACCG	I	C	Grn	TCAAGGCTCGGGGCGGTACCGACGGGCTGAATGACAAATGGCAGATGCCGTGGGCTTTGC[CG]CCCGCGGCAGCCAAGAGGATGGCTGCGCCGAGGAGGCCGCGCGCAGGCGGGGCTCGGGAG	37	6	144329485	GCGGTACCGACGGGCTGAATGACAAATGGCAGATGCCGTGGGCTTTGCCG	13	29225327	R				TRUE	PLAGL1;HYMAI;PLAGL1;PLAGL1;PLAGL1;PLAGL1;PLAGL1;PLAGL1;PLAGL1;PLAGL1;PLAGL1;PLAGL1;PLAGL1;PLAGL1;PLAGL1	NM_001080953;NR_002768;NM_001080956;NM_001080951;NM_001080953;NM_002656;NM_001080952;NM_001080956;NM_006718;NM_001080954;NM_002656;NM_001080955;NM_001080952;NM_001080954;NM_006718	1stExon;Body;5'UTR;5'UTR;5'UTR;1stExon;5'UTR;1stExon;1stExon;1stExon;5'UTR;5'UTR;1stExon;5'UTR;5'UTR	chr6:144328916-144329847	Island				Island	0:50
cg00702231	cg00702231	50611307	TCAAAACTCAAAACAATACCAACAAACTAAATAACAAATAACAAATACCA	29649309	TCAAAACTCGAAACGATACCGACGAACTAAATAACAAATAACAAATACCG	I	T	Red	GCCGTGTCTAAATCAAGGCTCGGGGCGGTACCGACGGGCTGAATGACAAATGGCAGATGC[CG]TGGGCTTTGCCGCCCGCGGCAGCCAAGAGGATGGCTGCGCCGAGGAGGCCGCGCGCAGGC	37	6	144329473	CGGCATCTGCCATTTGTCATTCAGCCCGTCGGTACCGCCCCGAGCCTTGA	13	29225339	F				TRUE	PLAGL1;HYMAI;PLAGL1;PLAGL1;PLAGL1;PLAGL1;PLAGL1;PLAGL1;PLAGL1;PLAGL1;PLAGL1;PLAGL1;PLAGL1;PLAGL1;PLAGL1	NM_001080953;NR_002768;NM_001080956;NM_001080951;NM_001080953;NM_002656;NM_001080952;NM_001080956;NM_006718;NM_001080954;NM_002656;NM_001080955;NM_001080952;NM_001080954;NM_006718	1stExon;Body;5'UTR;5'UTR;5'UTR;1stExon;5'UTR;1stExon;1stExon;1stExon;5'UTR;5'UTR;1stExon;5'UTR;5'UTR	chr6:144328916-144329847	Island				Island	0:50
cg22352234	cg22352234	30709352	ACCTTAATTTAAACACAACTAAAACATACTCTAACCTCACTCTCCAAACA	24632349	ACCTTAATTTAAACACGACTAAAACGTACTCTAACCTCACTCTCCGAACG	I	A	Red	AAGGCCCCGCGCTGCTGAGCTGTGAGCACGGCTGCCCCGTCCGTCCGTCCGTCCAGCACC[CG]CCCGGAGAGTGAGGCCAGAGCACGCCCCAGCCGTGTCTAAATCAAGGCTCGGGGCGGTAC	37	6	144329382	CGCCCGGAGAGTGAGGCCAGAGCACGCCCCAGCCGTGTCTAAATCAAGGC	13	29225430	R			TRUE		PLAGL1;HYMAI;PLAGL1;PLAGL1;PLAGL1;PLAGL1;PLAGL1;PLAGL1;PLAGL1;PLAGL1;PLAGL1;PLAGL1;PLAGL1;PLAGL1;PLAGL1	NM_001080953;NR_002768;NM_001080956;NM_001080951;NM_001080953;NM_002656;NM_001080952;NM_001080956;NM_006718;NM_001080954;NM_002656;NM_001080955;NM_001080952;NM_001080954;NM_006718	1stExon;Body;5'UTR;5'UTR;5'UTR;1stExon;5'UTR;1stExon;1stExon;1stExon;5'UTR;5'UTR;1stExon;5'UTR;5'UTR	chr6:144328916-144329847	Island				Island	0:50
cg12419863	cg12419863	51729382	AAATCCTTACATCCTATATAAACCACCAAATAACATCACACATCCTTCCA	23737365	AAATCCTTACATCCTATATAAACCACCAAATAACGTCGCACATCCTTCCG	I	A	Red	AACTGGCACAGGAAGTCCTTGCATCCTGTGTGGACCACCAGGTGGCGTCGCACATCCTTC[CG]GGTGTAGAAGCATCTTTCACAGTGGTCGCACTGGTGCTTCTTTTCCTTGGTTCCGCTAGG	37	6	144263450	AAGTCCTTGCATCCTGTGTGGACCACCAGGTGGCGTCGCACATCCTTCCG	13	29289861	R					PLAGL1;PLAGL1;PLAGL1;PLAGL1;PLAGL1;PLAGL1;PLAGL1;PLAGL1	NM_001080952;NM_001080956;NM_001080951;NM_002656;NM_006718;NM_001080954;NM_001080953;NM_001080955	Body;Body;Body;Body;Body;Body;Body;Body			PLAGL1	ENSCSAT00000015189	Body		0:50
cg26261298	cg26261298	28752486	ACAAAACTAACACAAAAAATCCTTACATCCTATATAAACCACCAAATAAC			II			AATCTCTGGGCACAGAACTGGCACAGGAAGTCCTTGCATCCTGTGTGGACCACCAGGTGG[CG]TCGCACATCCTTCCGGGTGTAGAAGCATCTTTCACAGTGGTCGCACTGGTGCTTCTTTTC	37	6	144263435	CGCCACCTGGTGGTCCACACAGGATGCAAGGACTTCCTGTGCCAGTTCTG	13	29289876	F					PLAGL1;PLAGL1;PLAGL1;PLAGL1;PLAGL1;PLAGL1;PLAGL1;PLAGL1	NM_001080952;NM_001080956;NM_001080951;NM_002656;NM_006718;NM_001080954;NM_001080953;NM_001080955	Body;Body;Body;Body;Body;Body;Body;Body			PLAGL1	ENSCSAT00000015189	Body		0:50
cg06271237	cg06271237	63770390	CACAAAATACAAAAACTTCCTATACCAATTCTATACCCAAAAATTTAAAC			II			CTCTCTTTCATCAGCTCCTGTGAGTGGGTCTTCTTGGTATGCCGGGTGAGGTGATCCTTG[CG]CCCAAATCTCTGGGCACAGAACTGGCACAGGAAGTCCTTGCATCCTGTGTGGACCACCAG	37	6	144263369	CGCCCAAATCTCTGGGCACAGAACTGGCACAGGAAGTCCTTGCATCCTGT	13	29289942	R					PLAGL1;PLAGL1;PLAGL1;PLAGL1;PLAGL1;PLAGL1;PLAGL1;PLAGL1	NM_001080952;NM_001080956;NM_001080951;NM_002656;NM_006718;NM_001080954;NM_001080953;NM_001080955	Body;Body;Body;Body;Body;Body;Body;Body			PLAGL1	ENSCSAT00000015189	Body		0:50
cg01659632	cg01659632	28756354	TCATAACTTACRATTAAATTCCATATAACAAACACTTATATATAACAACC			II			TAACATTATGATCATGGCTTACGATTAAATTCCATATGACAAACACTTATATATAGCAGC[CG]TCATTTTGGATGTTGGTTATGACAATATTTGCAGTTTGATTACAGAACACGCGTTCATTA	37	6	144262297	CGGCTGCTATATATAAGTGTTTGTCATATGGAATTTAATCGTAAGCCATG	13	29291011	F					PLAGL1;PLAGL1;PLAGL1;PLAGL1;PLAGL1;PLAGL1;PLAGL1;PLAGL1	NM_001080956;NM_001080951;NM_001080954;NM_001080955;NM_006718;NM_002656;NM_001080953;NM_001080952	3'UTR;3'UTR;3'UTR;3'UTR;3'UTR;3'UTR;3'UTR;3'UTR			PLAGL1	ENSCSAT00000015189	3'UTR		0:50
cg13292487	cg13292487	52797311	ATACAAAAATCTCAAATTAAATACTCTTAAAAATCTCTTCCAACTATAAC			II			GTTTCAAAGCAGAGATGATGACCTAAGTGTTACTGCTTCAGTGGGATGGTAACCATAGAA[CG]TTACAGTTGGAAGAGACCTTCAAGAGCATTTAATCTGAGACTTCTGTATTTTAGAGCAGA	37	6	144178655	TACAGAAGTCTCAGATTAAATGCTCTTGAAGGTCTCTTCCAACTGTAACG	13	29367559	F					LTV1	NM_032860	Body			ENSCSAG00000017092	ENSCSAT00000015187	Body		0:50
cg19852921	cg19852921	69780392	ACTACATTTTCCTCTCRAATAAATTCCTCTCCRATAAATATCATATACCC			II			ATCTAGGTGTTTCTTTCCCATTTTAGATGGAGATGTAACAGTTAACTTTGAAAATTCAAA[CG]GGCACATGATACCCATCGGAGAGGAATCTACCCGAGAGGAAAATGTAGTAAAGTCTGAAG	37	6	144074925	CGGGCACATGATACCCATCGGAGAGGAATCTACCCGAGAGGAAAATGTAG	13	29480883	R					PHACTR2;PHACTR2;PHACTR2;PHACTR2	NM_001100164;NM_001100166;NM_014721;NM_001100165	Body;Body;Body;Body			PHACTR2	ENSCSAT00000015184	Body		0:50
cg01192112	cg01192112	67708320	AAAATAAAAAATTTCAAAAATAAATCCTACACAAACCCTACCCACAAAAC			II			TTATGCTAAGCAAGGTGGGAAGTTTCAAAGATAAATCCTACACAGACCCTGCCCACAAAG[CG]TCCAGTCTAGAAGATGCTTAGTGAAAATGTGCAGAAATGAGAGTGGAAGGGAAGGGATAT	37	6	144009131	CGCTTTGTGGGCAGGGTCTGTGTAGGATTTATCTTTGAAACTTCCCACCT	13	29550133	F					PHACTR2;PHACTR2;PHACTR2;PHACTR2	NM_001100164;NM_001100166;NM_014721;NM_001100165	Body;Body;Body;Body			PHACTR2	ENSCSAT00000015184	Body		0:50
cg20865323	cg20865323	54774314	CRTAAATACAAAAAAACCTATTAACATATTTCTCTTACTCTCTAAATTTC			II			ATTTCGGAGCCAGAAACTTACGGGAAACGCCATTTGCGTATTACAGTGTTTTTAAAAACG[CG]AAACTTAGAGAGCAAGAGAAACATGCCAACAGGTTTTTCTGTATTTACGCTTGGCTTCCG	37	6	143999666	GTAAATACAGAAAAACCTGTTGGCATGTTTCTCTTGCTCTCTAAGTTTCG	13	29559889	F					PHACTR2;PHACTR2;PHACTR2;PHACTR2	NM_001100164;NM_001100166;NM_014721;NM_001100165	Body;Body;Body;Body	chr6:143999154-143999667	Island	PHACTR2	ENSCSAT00000015184	Body	N_Shore	0:50
cg04721116	cg04721116	61774395	ATACCTTTAAAATAAAATCRACTAAATCCCAAAAAACATTCCTCTTTCAC			II			GCTCGGACCCGCCAAGTCCCTCGGAGAAACCCCAGAGGTAGCGCTCGCCAAACTCTTTGT[CG]TGAAAGAGGAATGCCTTTTGGGATCCAGCCGATTTTACCTTAAAGGCACAGGCTCCATTT	37	6	143999504	CGTGAAAGAGGAATGCCTTTTGGGATCCAGCCGATTTTACCTTAAAGGCA	13	29560051	R					PHACTR2;PHACTR2;PHACTR2;PHACTR2	NM_001100164;NM_001100166;NM_014721;NM_001100165	Body;Body;Body;Body	chr6:143999154-143999667	Island	PHACTR2	ENSCSAT00000015184	Body	Island	0:50
cg00509431	cg00509431	49713489	CCTCTTTCACAACAAAAAATTTAACAAACACTACCTCTAAAATTTCTCCA	16618314	CCTCTTTCACGACAAAAAATTTAACGAACGCTACCTCTAAAATTTCTCCG	I	A	Red	GCCCCGGGGCAGGCAGGGTTAGTCGTCTGGTCGGGTTCCGCTCGGACCCGCCAAGTCCCT[CG]GAGAAACCCCAGAGGTAGCGCTCGCCAAACTCTTTGTCGTGAAAGAGGAATGCCTTTTGG	37	6	143999465	CGGAGAAACCCCAGAGGTAGCGCTCGCCAAACTCTTTGTCGTGAAAGAGG	13	29560090	R					PHACTR2;PHACTR2;PHACTR2;PHACTR2	NM_001100164;NM_001100166;NM_014721;NM_001100165	Body;Body;Body;Body	chr6:143999154-143999667	Island	PHACTR2	ENSCSAT00000015184	Body	Island	0:50
cg11495387	cg11495387	46637473	AACRAATACCTATCATTCCTCTATACAAATTAACTAAAATCAAAAATCAC			II			GCGCCCTCCCCCCGCTTCCCCCTCCTCCCCTCCCTATCGCCCTCACCCCCCTTCTTCCCC[CG]TGACCCCTGACCCCAGCTAATCTGCATAGAGGAATGACAGGCATCCGCTGGGCAGGATCC	37	6	143999058	GCGGATGCCTGTCATTCCTCTATGCAGATTAGCTGGGGTCAGGGGTCACG	13	29560509	F					PHACTR2;PHACTR2;PHACTR2;PHACTR2	NM_001100164;NM_001100166;NM_014721;NM_001100165	TSS200;Body;Body;TSS200	chr6:143999154-143999667	N_Shore	PHACTR2	ENSCSAT00000015184	TSS200	S_Shore	0:50
cg04002618	cg04002618	66781394	CCCRTAACCCCTAACCCCAACTAATCTACATAAAAAAATAACAAACATCC			II			CCCCTTCTTCCCCCGTGACCCCTGACCCCAGCTAATCTGCATAGAGGAATGACAGGCATC[CG]CTGGGCAGGATCCGCCGCGCCGGCTGCGGCCGGCCGGGCTGGGAGACCCGCGCGGGGTAG	37	6	143999105	CCGTGACCCCTGACCCCAGCTAATCTGCATAGAGGAATGACAGGCATCCG	13	29560462	R					PHACTR2;PHACTR2;PHACTR2;PHACTR2;PHACTR2;PHACTR2	NM_001100165;NM_001100166;NM_001100164;NM_001100165;NM_014721;NM_001100164	1stExon;Body;5'UTR;5'UTR;Body;1stExon	chr6:143999154-143999667	N_Shore	PHACTR2	ENSCSAT00000015184	TSS200	Island	0:50
cg10784341	cg10784341	20793492	CCCTTACTAACACACTAAACATACTTCATACACTATCTACAAAAAACACC			II			TAATCAGCCTGTAATGGAGCTAATGGCTGTTTGTCATCCTTGGAGATATAAATTTCCTGG[CG]GTGTCTCCTGCAGACAGTGCATGAAGTATGCTCAGTGTGCCAGCAAGGGCTGATAATCAG	37	6	143929300	CCTTGCTGGCACACTGAGCATACTTCATGCACTGTCTGCAGGAGACACCG	13	29629641	F				TRUE	PHACTR2;PHACTR2	NM_001100166;NM_014721	TSS200;TSS200							0:50
cg16198013	cg16198013	47681442	AACACACACCTTCACACATCAAAACTAAATTTATTCCTAAATAACAAAAC			II			TGGTATATACATTGGAAGTATTTTTCTGCTATTTGGTTTTCTTTCATTTTGTTCTTAGGA[CG]TTTTGTTACTCAGGAACAAATCCAGTTTTGATGTGTGAAGGTGTGTGTTTCCATACACAT	37	6	143876139	ACACACACCTTCACACATCAAAACTGGATTTGTTCCTGAGTAACAAAACG	13	29683629	F		rs75648664			LOC285740;LOC285740	NR_027113;NR_027114	Body;Body							0:50
cg24647363	cg24647363	22796500	TATAAACAACTCCTTCCTATACAAACTTTTCTATCCTCTTCCTCCTCCCA	71663365	TATAAACGACTCCTTCCTATACAAACTTTTCTATCCTCTTCCTCCTCCCG	I	C	Grn	GCGAGAGCCGGCTGTAGGCGGCTCCTTCCTGTGCAAACTTTTCTGTCCTCTTCCTCCTCC[CG]CCCTCCGCACCGGCTCCTCGGCGCCCGGCGTCCACCTCCCCGCCCTTCTCGCTGCCTCCG	37	6	143857972	TGTAGGCGGCTCCTTCCTGTGCAAACTTTTCTGTCCTCTTCCTCCTCCCG	13	29702790	R								chr6:143857743-143858751	Island				S_Shore	0:50
cg00416243	cg00416243	27651430	TTTTTTACTCCCTACACCCAACAAACAAATACCCAAAAATATAAACAACC			II			GAGGGAAGCTATTTTTTGCTCCCTACACCCAGCAGACAGATACCCAGGGATGTGGGCAAC[CG]TGAGAGGTAGAGATGGGCTTTGAGGGCAAGGGGTGTGGGTGCGGATGGGGAAGGGCATTA	37	6	143857467	CGGTTGCCCACATCCCTGGGTATCTGTCTGCTGGGTGTAGGGAGCAAAAA	13	29703281	F								chr6:143857743-143858751	N_Shore				S_Shore	0:50
cg21684385	cg21684385	66665333	TCACCCACCTCCAAAAACCRTACCCAAAAAAATACATTTCTTTTTATAAC			II			CTAGTCAGCCCACACCCCTAGGGCCTAAAGATGCTGAGGTCTGTATGGAATTTTCTGAAA[CG]CCACAAAAAGAAATGCATCTTCCTGGGCACGGTCCTTGGAGGTGGGTGACAACGTGCTTG	37	6	143772210	CGCCACAAAAAGAAATGCATCTTCCTGGGCACGGTCCTTGGAGGTGGGTG	13	29792014	R				TRUE	ADAT2;PEX3	NM_182503;NM_003630	TSS1500;1stExon	chr6:143771610-143772084	S_Shore	PEX3;ADAT2;ENSCSAG00000026013	ENSCSAT00000015177;ENSCSAT00000015171;ENSCSAT00000026103	1stExon;TSS1500;TSS1500	N_Shore	0:50
cg00888489	cg00888489	62807319	TCACCCAAAACATCTAACTACCATAAAAATTATAATAACAAAAAAAAACA	52698371	TCACCCAAAACATCTAACTACCATAAAAATTATAATAACGAAAAAAAACG	I	T	Red	AAAGCCAGTTGTTCACCCAGAACATCTGACTGCCATAAAAATTATGGTGACGAGAAAGAA[CG]TTTGCTCAAATGCCGGGGTCGGGTTGAGGGCTGGAGAAAGGTCCCACCCCGCAGCATCTA	37	6	143771621	CGTTCTTTCTCGTCACCATAATTTTTATGGCAGTCAGATGTTCTGGGTGA	13	29792600	F					ADAT2;PEX3	NM_182503;NM_003630	Body;TSS1500	chr6:143771610-143772084	Island	PEX3;ADAT2;ENSCSAG00000026013	ENSCSAT00000015177;ENSCSAT00000015171;ENSCSAT00000026103	TSS1500;Body;TSS1500	S_Shore	0:50
cg07510303	cg07510303	34671324	AAAAACAACAACCCCTCCAAAACCTAAAACTAAACTTCTAATAAAACRAC			II			AAATGCAACTGAGGAGCAGCAGCCCCTCCAGGGCCTGGAGCTGAGCTTCTGGTGGAACGG[CG]AGGCCCCCTTCTGGGCAGAGGCACACAGTGCGCCCAGAGGGCTGTGCAAAGCTGCCCTGT	37	6	143748526	CGCCGTTCCACCAGAAGCTCAGCTCCAGGCCCTGGAGGGGCTGCTGCTCC	13	29815907	F					ADAT2	NM_182503	3'UTR							0:50
cg21574429	cg21574429	53612342	AAAATAACAAAAATAACAAAAAAAATAACAACACACCACCTACCAAACCA	51680468	AAAATAACGAAAATAACGAAAAAAATAACGACACGCCGCCTACCAAACCG	I	C	Grn	GAACGCAGGAGCAGAATGACGAAGGTGACGAAAGAGATGACGACACGCCGCCTGCCAGGC[CG]CGGCCGGCAGTGGAGAGCGTCCGCAAACCGCGCCCGGCCAGTACAGGTCACCCGGGCGCT	37	6	143381827	AGAATGACGAAGGTGACGAAAGAGATGACGACACGCCGCCTGCCAGGCCG	13	30180226	R					AIG1	NM_016108	TSS200	chr6:143381444-143381918	Island	AIG1	ENSCSAT00000015164	TSS1500	Island	0:50
cg17649243	cg17649243	23618360	ACCCTACCCAAAACAAAATAAACAAAAAACACACAAAATTTAACCTAACA	39790304	GCCCTACCCGAAACGAAATAAACAAAAAACGCGCAAAATTTAACCTAACG	I	C	Grn	GGCCGCGCCGCCGCCCTGCCCGGGGCGGAGTAAACAAGAGACGCGCAAGATTTGACCTGG[CG]CGACCCGGCTTTCTGGCCGGGGTTCCCCCTGAGCAGGTGACTCCGTGGGAGGGGTGGAAA	37	6	143268771	GCCCTGCCCGGGGCGGAGTAAACAAGAGACGCGCAAGATTTGACCTGGCG	13	30299656	R								chr6:143265719-143268791	Island				Island	0:50
cg19160555	cg19160555	25657358	CACTCCTCCTAATAACTTCTATTCAAAAAAACACTACCAAAAATAACCCA	39704410	CACTCCTCCTAATAACTTCTATTCGAAAAAACGCTACCAAAAATAACCCG	I	A	Red	CGCAGCTGTCTGCGTGCGGGAGCCGCAGCGGCCGCCTCCCCTCCCGGGCTGTGGACGCAC[CG]GGTTATTCCTGGCAGCGCCTCCCCGAACAGAAGTTACTAGGAGGAGTGCGCGGCGAGGGC	37	6	143267454	CGGGTTATTCCTGGCAGCGCCTCCCCGAACAGAAGTTACTAGGAGGAGTG	13	30300968	R					HIVEP2	NM_006734	TSS1500	chr6:143265719-143268791	Island				Island	0:50
cg02888146	cg02888146	62668407	CCTCCTAATAACTTCTATTCRAAAAAACRCTACCAAAAATAACCCRATAC			II			CGGGCCGCAGCTGTCTGCGTGCGGGAGCCGCAGCGGCCGCCTCCCCTCCCGGGCTGTGGA[CG]CACCGGGTTATTCCTGGCAGCGCCTCCCCGAACAGAAGTTACTAGGAGGAGTGCGCGGCG	37	6	143267449	CGCACCGGGTTATTCCTGGCAGCGCCTCCCCGAACAGAAGTTACTAGGAG	13	30300973	R					HIVEP2	NM_006734	TSS1500	chr6:143265719-143268791	Island				Island	0:50
cg01833771	cg01833771	14703411	TTCRATAACTATAACACAAATCTTTACCAAATTATATCTTAAACCTTAAC			II			CGTGGAGGAACGCTGTGAACGAGCCGGGAGACCCTCCAAGTTGCTCTGGGCTCCGTGGAG[CG]TCAAGGTCCAAGACACAACTTGGCAAAGACTTGTGCCACAGTCACCGAAGATGTTTGTGC	37	6	143266788	TCGGTGACTGTGGCACAAGTCTTTGCCAAGTTGTGTCTTGGACCTTGACG	13	30301637	F					HIVEP2	NM_006734	TSS1500	chr6:143265719-143268791	Island				Island	0:50
cg24803290	cg24803290	51663348	AACCACACAAAAACACTAAAAACAAAAATATACCTACTTACTAATAAACA	46658319	AACCGCGCGAAAACGCTAAAAACAAAAATATACCTACTTACTAATAAACG	I	A	Red	CGGGCCGCCGCCGGCCGCCGCAGCCGCAGCGGTGGCCGGGCCGTGCGCGCCGGTGCACGT[CG]CTCATTAGTAAGCAGGCACATTCCTGCCTCCAGCGCTCCCGCGCGGCCCCCTCCCCCCAG	37	6	143266303	CGCTCATTAGTAAGCAGGCACATTCCTGCCTCCAGCGCTCCCGCGCGGCC	13	30302123	R					HIVEP2;HIVEP2	NM_006734;NM_006734	5'UTR;1stExon	chr6:143265719-143268791	Island				S_Shore	0:50
cg20486294	cg20486294	68693393	CACACAAAAACACTAAAAACAAAAATATACCTACTTACTAATAAACAACA	57738372	CGCGCGAAAACGCTAAAAACAAAAATATACCTACTTACTAATAAACGACG	I	T	Red	CAACGGGCCGCCGCCGGCCGCCGCAGCCGCAGCGGTGGCCGGGCCGTGCGCGCCGGTGCA[CG]TCGCTCATTAGTAAGCAGGCACATTCCTGCCTCCAGCGCTCCCGCGCGGCCCCCTCCCCC	37	6	143266300	CGTCGCTCATTAGTAAGCAGGCACATTCCTGCCTCCAGCGCTCCCGCGCG	13	30302126	R					HIVEP2;HIVEP2	NM_006734;NM_006734	5'UTR;1stExon	chr6:143265719-143268791	Island				S_Shore	0:50
cg12269161	cg12269161	63809316	AAACCCACTTAAAATACAATAATCCCCTTTATCTACATTATACCTTACAC			II			GCCCACAGCAGGAAGTGGAGGGGAAACCTCAGTGACTGGTCCGAGACCAACCTGGACTTC[CG]TGTAAGGTACAATGCAGATAAAGGGGATTACTGTACTTCAAGTGGGTTCTGAAGCATTCT	37	6	143178039	AACCCACTTGAAGTACAGTAATCCCCTTTATCTGCATTGTACCTTACACG	13	30392254	F					HIVEP2	NM_006734	5'UTR							0:50
cg05519606	cg05519606	18726498	ATAAAATAAACCTAAAAACTATACCTACTTTCATTCTTTTTCCTACATCC			II			ATGCTCGCAGCCACCCAGTATTAAAGCAATAATCTCCCCCAGGGAAAAGTCCTACTGGGC[CG]GATGTAGGAAAAAGAATGAAAGCAGGCACAGCTTTCAGGTCCACTCCACCACAAATGACT	37	6	143176015	TGGAGTGGACCTGAAAGCTGTGCCTGCTTTCATTCTTTTTCCTACATCCG	13	30394282	F	rs34653399				HIVEP2	NM_006734	5'UTR							0:50
cg13829419	cg13829419	12698492	AAACCAAAAACCCTAAAAAACTAACCAACCACCAAAAACACCTAAAAACA	50637422	AAACCAAAAACCCTAAAAAACTAACCAACCGCCAAAAACGCCTAAAAACG	I	A	Red	CACCACACATCAAAGCCAGAGGCCCTGGGAGGCTGGCCAGCCGCCAAAGACGCCTGAGAG[CG]GCAGGGGAGTGTGTTGCCTTAGGACAATAGCAAACTGGGACGTGGTAGAGTCTGTAAATT	37	6	143167279	AAGCCAGAGGCCCTGGGAGGCTGGCCAGCCGCCAAAGACGCCTGAGAGCG	13	30403252	R					HIVEP2	NM_006734	5'UTR							0:50
cg08109815	cg08109815	40664366	AACTTAAAAAACATAATCTCCTTTCCAACAAAATCCRCTAAAATTTTCAC			II			GGTTGGAAAGAGACTTAGAGGGCATGATCTCCTTTCCAGCAGAGTCCGCTGGAGTTTTCA[CG]CGCTCCGGTGCCCTGAGGACTGAACGCCCACGATTTAGGTTTAATCGATGTCCCTCCCTC	37	6	142409831	ACTTAGAGGGCATGATCTCCTTTCCAGCAGAGTCCGCTGGAGTTTTCACG	13	31171633	R				TRUE	NMBR;NMBR	NM_002511;NM_002511	5'UTR;1stExon	chr6:142409473-142410112	Island	NMBR	ENSCSAT00000015143	TSS200	Island	0:50
cg04609499	cg04609499	10627318	ACCTACAAAAACTACCTACCTATTACTTTAAACTTCRACCCTACAAAAAC			II			AGGCTCCCCAAGGCCTCTGAAAGAAATGGAGCCCAGCCAGCTGAGTCAGGCTGGGTCCCA[CG]CCTCTGTAGGGCCGAAGTCCAAAGCAACAGGCAGGCAGTTCTTGCAGGCTTTTTCTCTGC	37	6	139919028	CGCCTCTGTAGGGCCGAAGTCCAAAGCAACAGGCAGGCAGTTCTTGCAGG	13	33784674	R	rs79199334													0:50
cg00182893	cg00182893	64744407	CTAAAAAAAACAACTACAATAAACAATACCTAAAAACACATTATTAACTC			II			AATTCTTGCTTCTAAAGGGAGCAGCTGCAATGAGCAATGCCTGGGAACACATTATTAACT[CG]CAATACACAGTGTGGCCCGCTCTTCCTTTCTGTAAACAGTTACTTGGTGATCAACAACGT	37	6	139861189	TAAAGGGAGCAGCTGCAATGAGCAATGCCTGGGAACACATTATTAACTCG	13	33840150	R														0:50
cg25722142	cg25722142	43624374	TTAACTATAACCAAAACCCTAAAAAACACAACTCATTATTAACAACTACC			II			GATTCGGAGCCGTTCCCTTTTATTTCCCCTCCGTTGCCCTCACAGCTCGGCAGGACCGCC[CG]GCAGCTGCCAACAATGAGCTGTGTTTCTTAGGGCTTTGGCCACAGTTAATATAGGCATTT	37	6	139695762	TAACTGTGGCCAAAGCCCTAAGAAACACAGCTCATTGTTGGCAGCTGCCG	13	34009546	F	rs7775752			TRUE	CITED2;CITED2;CITED2;CITED2	NM_006079;NM_001168389;NM_001168388;NM_006079	1stExon;TSS1500;TSS1500;5'UTR	chr6:139694811-139696578	Island	CITED2	ENSCSAT00000018349	TSS1500	Island	0:50
cg17995965	cg17995965	70656396	CTTACCTTCCATTTTTACAATTTCTACTCCAAAAACCAAAAACAAACTCA	38629438	CTTACCTTCCGTTTTTACGATTTCTACTCCGAAAACCGAAAACGAACTCG	I	T	Red	TCGCCCGTCGCGCTTACCTTCCGTTTTTGCGATTTCTGCTCCGAAGACCGAGGGCGGGCT[CG]TCGCGTCCAGGACCGGCTCAGCAGCACATAGAGGGGACCTTCCTGGCGTGCAAAGCGCTT	37	6	139695593	CGAGCCCGCCCTCGGTCTTCGGAGCAGAAATCGCAAAAACGGAAGGTAAG	13	34009715	F		rs1804687			CITED2;CITED2;CITED2;CITED2	NM_006079;NM_001168389;NM_001168388;NM_006079	1stExon;TSS1500;TSS200;5'UTR	chr6:139694811-139696578	Island	CITED2	ENSCSAT00000018349	TSS1500	Island	0:50
cg18451983	cg18451983	74652359	CCTCATCCTATTATTACACATCCTATTATTATTCCCCAACTTCRCCTCAC			II			AAATCAGCCCTCCTCATCCTGTTGTTGCACATCCTGTTGTTATTCCCCAGCTTCGCCTCA[CG]CTCTTCCTCCGGGCAAACCCTGCCCTCGGAGGACTGGGCTGGCAAGAGCCCCAGCCAGCT	37	6	139695471	CTCATCCTGTTGTTGCACATCCTGTTGTTATTCCCCAGCTTCGCCTCACG	13	34009837	R					CITED2;CITED2;CITED2;CITED2	NM_001168389;NM_001168388;NM_006079;NM_001168388	TSS200;5'UTR;5'UTR;1stExon	chr6:139694811-139696578	Island	CITED2	ENSCSAT00000018349	TSS1500	Island	0:50
cg14925722	cg14925722	67750331	CAACCCTCCTCATCCTATTATTACACATCCTATTATTATTCCCCAACTTC			II			AGGCATTAAATCAGCCCTCCTCATCCTGTTGTTGCACATCCTGTTGTTATTCCCCAGCTT[CG]CCTCACGCTCTTCCTCCGGGCAAACCCTGCCCTCGGAGGACTGGGCTGGCAAGAGCCCCA	37	6	139695464	AGCCCTCCTCATCCTGTTGTTGCACATCCTGTTGTTATTCCCCAGCTTCG	13	34009844	R					CITED2;CITED2;CITED2;CITED2	NM_001168389;NM_001168388;NM_006079;NM_001168388	TSS200;5'UTR;5'UTR;1stExon	chr6:139694811-139696578	Island	CITED2	ENSCSAT00000018349	TSS1500	Island	0:50
cg11468000	cg11468000	37645442	AATACTAATTTATCCCRTTCATCTAATAACCTACAACAAAATACAAATCC			II			GCAATCTCGGAAGTGCTGGTTTGTCCCGTTCATCTGGTGGCCTGCAGCAGGGTGCAAATC[CG]GCATGTAGTGGTTGTGGGGGTAGGGGTGATGGTTGAAATACTGGTTGTTGAGCTTCTGCA	37	6	139694674	GTGCTGGTTTGTCCCGTTCATCTGGTGGCCTGCAGCAGGGTGCAAATCCG	13	34010634	R					CITED2;CITED2;CITED2	NM_001168389;NM_001168388;NM_006079	Body;Body;Body	chr6:139694811-139696578	N_Shore	CITED2	ENSCSAT00000018349	1stExon	S_Shore	0:50
cg15961693	cg15961693	67631463	CACTAACCTTACCTTACTACAAACTCCTCAAAAAACAAATTCCCCTATCA	52794382	CGCTAACCTTACCTTACTACAAACTCCTCAAAAAACAAATTCCCCTATCG	I	A	Red	CAATGCGCACCACGCTAACCTTGCCTTGCTACAGGCTCCTCAGGAGACAGATTCCCCTGT[CG]GCTTTGTTCAGCAACCCAAAATGTAATCAAGTAACCACTCTACTGTAGAGGGAAGAAAGG	37	6	139689053	CGCTAACCTTGCCTTGCTACAGGCTCCTCAGGAGACAGATTCCCCTGTCG	13	34016252	R														0:50
cg18953104	cg18953104	68719374	TATATATATATATTAAATTTCTCTCTCCCTTATAAAAACACAACCAACCC			II			GAGAGGAGAGGAAGGAGGCAGGAAAAAGCAAGTCAGAGCTGCAGCAACAGCAGGAGAGGG[CG]GGCTGGCTGTGTTCTTACAAGGGAGAGAGAAACCCAATACACACACACACACATACACAC	37	6	139613145	CGGGCTGGCTGTGTTCTTACAAGGGAGAGAGAAACCCAATACACACACAC	13	34100160	R					TXLNB;TXLNB	NM_153235;NM_153235	5'UTR;1stExon			TXLNB	ENSCSAT00000015140	5'UTR		0:50
cg05310613	cg05310613	43603437	ACAAAACAAAAAAACAAAATAAACACTTCCTAACTCTCACATTATCCACA	49768358	ACGAAACGAAAAAACGAAATAAACACTTCCTAACTCTCGCATTATCCACG	I	C	Grn	GCCAACTTCCTCCCCGACGGGGACGGCGCGGTGGCGGGGCCCTGGGTGGCGCGGGCGGTG[CG]TGGACAATGCGAGAGTCAGGAAGTGCTCACCCCGCCCCTCCGCCCCGCCGCGGCTGCCCC	37	6	139456890	GCGGGGCGGAGGGGCGGGGTGAGCACTTCCTGACTCTCGCATTGTCCACG	13	34250134	F					HECA	NM_016217	Body	chr6:139456037-139457121	Island	HECA	ENSCSAT00000015137	Body	Island	0:50
cg23888201	cg23888201	33755383	AACAAAATACCCAACCCCAAAAACAACAAAAACAACCACAAAAACAAACA	17690474	AACGAAATACCCAACCCCAAAAACAACAAAAACGACCGCAAAAACAAACG	I	C	Grn	TGGACGCGAGCGAGCGAGATGCCCAACCCCAAAAACAGCAAAGGCGGCCGCAAAAACAAG[CG]CGCCAACAGCAGCGGCGACGAGCAGGAAAATGGAGCCGGGGCCCTGGCAGCGGCGGGCGC	37	6	139456576	AGCGAGATGCCCAACCCCAAAAACAGCAAAGGCGGCCGCAAAAACAAGCG	13	34250448	R					HECA	NM_016217	1stExon	chr6:139456037-139457121	Island	HECA	ENSCSAT00000015137	TSS200	Island	0:50
cg24349555	cg24349555	18806471	RCTTATTTTTACRACCRCCTTTACTATTTTTAAAATTAAACATCTCRCTC			II			GGAACGGCCGTGCCTCTGGGATCCGCCTTCGCTGACGCCGGGCACCTACCTGGACGCGAG[CG]AGCGAGATGCCCAACCCCAAAAACAGCAAAGGCGGCCGCAAAAACAAGCGCGCCAACAGC	37	6	139456526	CTTGTTTTTGCGGCCGCCTTTGCTGTTTTTGGGGTTGGGCATCTCGCTCG	13	34250498	F				TRUE	HECA;HECA	NM_016217;NM_016217	1stExon;5'UTR	chr6:139456037-139457121	Island	HECA	ENSCSAT00000015137	TSS1500	Island	0:50
cg07932300	cg07932300	24643472	AAAAAAACACTATAAAACTATCAACTAAACTAATCTTTCCTCCACAATTC			II			TACACTATAAAAGGGGAACACTGTAAAGCTGTCAGCTAAACTAGTCTTTCCTCCACAGTT[CG]TGAGGAAGGAACCTAATTTATACATTCAACAAATTTATGCCAGCTGTTCTCTGATGTGCC	37	6	139454928	GGGGAACACTGTAAAGCTGTCAGCTAAACTAGTCTTTCCTCCACAGTTCG	13	34252066	R					HECA	NM_016217	TSS1500	chr6:139456037-139457121	N_Shore				S_Shore	0:50
cg06151683	cg06151683	69722339	AAAACAAACTAAAAAACCAACAAAAATAAAACAATTTTTACCACAATACA	25786388	AAAACGAACTAAAAAACCGACAAAAATAAAACGATTTTTACCGCGATACG	I	A	Red	TTTCGCCGGCCGGGGGCGGACTGGGAAGCCGGCAGAAATGGAACGATTTTTACCGCGGTG[CG]ACGTGTCGGCTTTGCACTTGGCGGTGGTTCAGGAGCCAGTTCTGCAGAGCTGGGTGGGGA	37	6	139350313	CGCACCGCGGTAAAAATCGTTCCATTTCTGCCGGCTTCCCAGTCCGCCCC	13	34368509	F					C6orf115	NM_021243	5'UTR	chr6:139349955-139350740	Island				Island	0:50
cg26099580	cg26099580	56797473	TCCTCCTCATAAACTTATCCCTAAAAATATAAACRACCCCTTTCTTAAAC			II			TCCCCTGAGTTTCCTCCTCATAGGCTTGTCCCTGGGAGTGTGGGCGGCCCCTTTCTTGAG[CG]CAGAAACACTTACTTTTCCCCCTACCCTGCTCCTCCTCCTCCACAGCCGTCTTTCTCTTT	37	6	139349838	CGCTCAAGAAAGGGGCCGCCCACACTCCCAGGGACAAGCCTATGAGGAGG	13	34368995	F					C6orf115;C6orf115	NM_021243;NM_021243	1stExon;5'UTR	chr6:139349955-139350740	N_Shore				S_Shore	0:50
cg18217172	cg18217172	26660439	AAAACTTCAAACCTAAAATTTCAAAAAATCTAAACTAAACATAACCACCA	11621466	AAAACTTCGAACCTAAAATTTCGAAAAATCTAAACTAAACGTAACCGCCG	I	C	Grn	CCGGAAAGTTGTGGGGCTTCGAACCTAAAGTTTCGGGGGATCTGGGCTGAGCGTGGCCGC[CG]CTCCGCCTCCCTCCGCCGCCATTTACAGTGCCCCGGCCCGGCCCCGACGCGCCCGCACCA	37	6	139309321	CGGCGGCCACGCTCAGCCCAGATCCCCCGAAACTTTAGGTTCGAAGCCCC	13	34402242	F				TRUE	REPS1;REPS1;REPS1;REPS1	NM_031922;NM_031922;NM_001128617;NM_001128617	1stExon;5'UTR;5'UTR;1stExon	chr6:139308498-139309559	Island	REPS1	ENSCSAT00000015129	5'UTR	Island	0:50
cg04487025	cg04487025	49737396	TTATAAAACTTCRAACCTAAAATTTCRAAAAATCTAAACTAAACRTAACC			II			TTCCCGGAAAGTTGTGGGGCTTCGAACCTAAAGTTTCGGGGGATCTGGGCTGAGCGTGGC[CG]CCGCTCCGCCTCCCTCCGCCGCCATTTACAGTGCCCCGGCCCGGCCCCGACGCGCCCGCA	37	6	139309318	TGTGGGGCTTCGAACCTAAAGTTTCGGGGGATCTGGGCTGAGCGTGGCCG	13	34402245	R					REPS1;REPS1;REPS1;REPS1	NM_031922;NM_031922;NM_001128617;NM_001128617	1stExon;5'UTR;5'UTR;1stExon	chr6:139308498-139309559	Island	REPS1	ENSCSAT00000015129	5'UTR	Island	0:50
cg24282486	cg24282486	66627370	ATCTCTTCTCCTACTACRACATTAAAAACACCAAAAAAATAATAATCAAC			II			TTACCTGTAGGACCACGTCGTTCGGCAGCTGCGCGGCCCGGAACAGCTCCAGCACCCGCC[CG]TTGACCACCACCTTCTTGGTGCTCTCAATGTCGCAGTAGGAGAAGAGATCTGAATAGTAT	37	6	139308723	TCTCTTCTCCTACTGCGACATTGAGAGCACCAAGAAGGTGGTGGTCAACG	13	34402844	F					REPS1;REPS1	NM_031922;NM_001128617	1stExon;1stExon	chr6:139308498-139309559	Island	REPS1	ENSCSAT00000015129	1stExon	Island	0:50
cg19138499	cg19138499	40777376	ATCAATACRACTTACCAATACRACCCCTAAAAAATAATTCTATTATATAC			II			AAACAAAGCAAGTCAGTGCGACTTGCCAGTGCGACCCCTGAAAGATGATTCTATTATGTA[CG]TGCACATATTTTACACATATGTATAGATATTTAATAAAATATAATTGAGATAAAATGCAA	37	6	139248115	TCAGTGCGACTTGCCAGTGCGACCCCTGAAAGATGATTCTATTATGTACG	13	34467131	R					REPS1;REPS1	NM_001128617;NM_031922	Body;Body			REPS1	ENSCSAT00000015129	Body		0:50
cg01465878	cg01465878	37784508	AATTCAACTAAAACAACTTCRACCATTCTCTCACCTATAAACCAATTACC			II			TAGGTCTCCAAATTGGCTTTGAACCCAAAACCACTTAAAAACAAGTATGTTCACAGTTAA[CG]GCAATTGGCTTATAGGTGAGAGAATGGTCGAAGTTGTTCCAGTTGAACTTCCAGGGAAAT	37	6	139226190	CGGCAATTGGCTTATAGGTGAGAGAATGGTCGAAGTTGTTCCAGTTGAAC	13	34488801	R	rs17856404				REPS1;REPS1	NM_031922;NM_001128617	3'UTR;3'UTR			REPS1	ENSCSAT00000015129	3'UTR		0:50
cg10285104	cg10285104	67661308	CCACCACTCTAATCACTACTAAATACTAAACRATAAAAAATCATCRCTTC			II			TTAGGCCCTTCCCACCACTCTGGTCACTGCTGGGTACTGGGCGGTGAAGGGTCATCGCTT[CG]GTAGATTGGGGAAGGGGAATGAGGTGATGTCAAGAGGGATGCCCAGTGGTACTGCTTGGA	37	6	139095140	CACCACTCTGGTCACTGCTGGGTACTGGGCGGTGAAGGGTCATCGCTTCG	13	34615156	R					CCDC28A	NM_015439	Body	chr6:139094449-139095009	S_Shore	CCDC28A	ENSCSAT00000015109	Body	N_Shore	0:50
cg04805612	cg04805612	12628371	AAAAAAACCACAAATCCCACTAAAATTTACAAACAAACAAAAAAACACCA	51744504	AAAAAAACCGCGAATCCCGCTAAAATTTACAAACGAACAAAAAAACGCCG	I	A	Red	GCCGCGGCGGCGAGGGGAGCCGCGAGTCCCGCTGAAGTTTGCAGGCGGGCAGGAAAGCGC[CG]GCTGCTCCTTCCCTCCCTCCGGATTGGAGAGGGAGGAGGAAGCGAGGGAAGTGCCGCCGA	37	6	139014287	CGGCGCTTTCCTGCCCGCCTGCAAACTTCAGCGGGACTCGCGGCTCCCCT	13	34696788	F								chr6:139013563-139014881	Island				Island	0:50
cg02705163	cg02705163	32672433	AAAACAAAATCATAAACCACCCACTTACTCTCCTTCCCATCTATAAAACA	11731324	AAAACAAAATCATAAACCGCCCACTTACTCTCCTTCCCGTCTATAAAACG	I	C	Grn	TCGCCCCAGCACAGGGCAGAATCATAAACCGCCCACTTGCTCTCCTTCCCGTCTGTGAAG[CG]CTCGTTCAGAGCCGCAGGACTCCGCAAACAATAAAACCGGCTGCGTGGCTATTGCCTGGA	37	6	138893673	AGGGCAGAATCATAAACCGCCCACTTGCTCTCCTTCCCGTCTGTGAAGCG	13	34827492	R					NHSL1	NM_020464	TSS200							0:50
cg03379797	cg03379797	55620408	TCCTTATCCAAACAAACAAAAAAACTATTTCRCAATAATAAAAAACTCTC			II			TCTGGGCTGGGCTCTGTATATCCAGTTTTCGTCATCCACTTCCACCTGCTGCCCACAAAC[CG]AGAGCTCTCCATCACTGCGAAACAGCCTCTTTGTCTGCCTGGACAAGGAGGAGAAATTTA	37	6	138892911	CCTTGTCCAGGCAGACAAAGAGGCTGTTTCGCAGTGATGGAGAGCTCTCG	13	34828260	F			TRUE		NHSL1	NM_020464	1stExon							0:50
cg17353337	cg17353337	39785407	CACAACCCAACAAACTAAAAATTAAACAATAACTTCCTAAAATAACAAAC			II			CAGCTGTCTCCCAGCCCACCTCCTCAGCGCTCACTGCCAGAGAGCGGGGCGGCCAGCCAG[CG]CCTGTTACTCCAGGAAGCCACTGCCCAATCCCCAGCCTGCTGGGCTGTGCTGCTGACACC	37	6	138866898	CGCCTGTTACTCCAGGAAGCCACTGCCCAATCCCCAGCCTGCTGGGCTGT	13	34854367	R					NHSL1	NM_020464	Body							0:50
cg15962969	cg15962969	27667456	AAACTAAAAATTAAACAATAACTTCCTAAAATAACAAACRCTAACTAACC			II			AGTGCTAGGCACAGCTGTCTCCCAGCCCACCTCCTCAGCGCTCACTGCCAGAGAGCGGGG[CG]GCCAGCCAGCGCCTGTTACTCCAGGAAGCCACTGCCCAATCCCCAGCCTGCTGGGCTGTG	37	6	138866887	GGCTGGGGATTGGGCAGTGGCTTCCTGGAGTAACAGGCGCTGGCTGGCCG	13	34854378	F					NHSL1	NM_020464	Body							0:50
cg24363858	cg24363858	70723355	AAATAAAAAATAAAAACCAACCTACCTCTATAACAAACTCACTTCCAACA	23667315	AAATAAAAAATAAAAACCAACCTACCTCTATAACAAACTCGCTTCCGACG	I	C	Grn	CACAGGGCCACCACGCTCAGCCGCACTGCCATGGTCACCCTGACTCGAGCTCTTGGCAGG[CG]TCGGAAGCGAGCTTGTCACAGAGGCAGGCTGGCTTTCACTCTCCATTTCATTTGTGCTAT	37	6	138752062	AAATGGAGAGTGAAAGCCAGCCTGCCTCTGTGACAAGCTCGCTTCCGACG	13	34968409	F					NHSL1;NHSL1	NM_001144060;NM_020464	Body;Body			NHSL1	ENSCSAT00000015106	Body		0:50
cg25781936	cg25781936	63775396	TTTAAAATACCTATAAATAACTACAAAAAAATCTTCTATAATCCTAAATC			II			AGAGGAAGGAGTTTGAAATACCTGTGAATAGCTGCAAAAAGGTCTTCTGTGGTCCTGGGT[CG]ACTGGGGGTCATTACCTCATCATTCCCGTCTTCCTTGAGGAAGTCACAGGCCTCTGAGGA	37	6	138750887	CGACCCAGGACCACAGAAGACCTTTTTGCAGCTATTCACAGGTATTTCAA	13	34969573	F					NHSL1;NHSL1	NM_001144060;NM_020464	Body;Body			NHSL1	ENSCSAT00000015106	Body		0:50
cg18590015	cg18590015	38670371	CAACAACAAATACAACATACAAAACCAAATCCAAAACAACCCCATAACCA	24614340	CAACAACAAATACAACATACGAAACCGAATCCAAAACAACCCCATAACCG	I	T	Red	GAGCCCCGCGGGCTATGCTGTCCACAGGCTCCACGGCTTCCCCTTCTCCCTCCGAGATGA[CG]GTCATGGGGCTGCTCTGGATCCGGTTCCGCATGCTGTACCTGCTGCTGGCGGCAGAAGGC	37	6	138745469	CGGTCATGGGGCTGCTCTGGATCCGGTTCCGCATGCTGTACCTGCTGCTG	13	34975005	R					NHSL1;NHSL1	NM_001144060;NM_020464	Body;Body	chr6:138745348-138745593	Island	NHSL1	ENSCSAT00000015106	Body		0:50
cg01069182	cg01069182	65801347	ACRCTATACTAATCCRCCTCCTAATTCTTCAACAATTTTAAAAACAAAAC			II			ACTAGCCGATGAAGAGCAGACACCCCGGGACTGCCTAGGCCACCGGTCCCTGCGAACTGC[CG]CCCTGTCTCTAAAACTGCTGAAGAACCAGGAGGCGGATCAGCACAGCGCCAGGCTGTTCA	37	6	138584588	CGCCCTGTCTCTAAAACTGCTGAAGAACCAGGAGGCGGATCAGCACAGCG	13	35143592	R	rs73774698				KIAA1244	NM_020340	Body			ARFGEF3	ENSCSAT00000015045	Body		0:50
cg20290491	cg20290491	50656376	AAACCRAAATTCCATAAAAATCAATAAAACTAACTTCCRCTAACAACRAC			II			GGGGCTGAGTGGAGCCGAGATTCCATGGAGATCAATGAGGCTGACTTCCGCTGGCAGCGG[CG]AGTGCTGTCCTCAGAACACACGCCGTGGGAGTCAGGGAACGAGAGGAGCCTTGACATCAG	37	6	138584070	CGCCGCTGCCAGCGGAAGTCAGCCTCATTGATCTCCATGGAATCTCGGCT	13	35144110	F					KIAA1244	NM_020340	Body			ARFGEF3	ENSCSAT00000015045	Body		0:50
cg02969422	cg02969422	19804324	ATAATAAAACAAAACCCAATTATACTTTAAACATACCATTCCTAATATTC			II			GGCTGGGTAACATGATAAAGCAGGGCCCAATTGTGCTTTAAACATGCCATTCCTAGTATT[CG]TTATTATTTTGCTGCAAATTAAGCAGATTTAGATAAACAGGGAGGAGGAGATTAATCTAG	37	6	138484687	CGAATACTAGGAATGGCATGTTTAAAGCACAATTGGGCCCTGCTTTATCA	13	35246163	F					KIAA1244	NM_020340	Body	chr6:138482534-138483710	S_Shore	ARFGEF3	ENSCSAT00000015045	Body	N_Shore	0:50
cg00175859	cg00175859	46744364	AACAAATCAAAACAAACACACTCTAAATCACCAAAATCTAAATAAAACCA	17631382	AACAAATCGAAACGAACGCGCTCTAAATCACCGAAATCTAAATAAAACCG	I	C	Grn	GGCGCCGCCACAAAAGCGAAGAGGCCGCGGGGAGGCGGCTCCCGAGGACGCCGCTCCGGG[CG]GCCCCACCTAGATTCCGGTGACTCAGAGCGCGCCCGCCCCGACCTGCCCTGCCGGGCCGG	37	6	138428631	GGCAGGTCGGGGCGGGCGCGCTCTGAGTCACCGGAATCTAGGTGGGGCCG	13	35305612	F					PERP;PERP	NM_022121;NM_022121	1stExon;5'UTR	chr6:138428188-138428816	Island	PERP	ENSCSAT00000015043	TSS200	Island	0:50
cg00847892	cg00847892	30719379	AATCTACAATCTTCATAACAAACCAAACAAACTTAAAACCCACAAAAACA	17636496	AATCTACAATCTTCGTAACGAACCAAACGAACTTAAAACCCGCGAAAACG	I	A	Red	AGCAGACTGCGCAGTCTGCAGTCTTCGTGGCGGGCCAAGCGAGCTTGGAGCCCGCGGGGG[CG]GAGCGGTGAGAGCGGCCGCCAAGAGAGATCACACCCCCAGCCGACCCTGCCAGCGAGCGA	37	6	138188446	CGCCCCCGCGGGCTCCAAGCTCGCTTGGCCCGCCACGAAGACTGCAGACT	13	35553007	F					TNFAIP3	NM_006290	TSS200	chr6:138187825-138189141	Island				Island	0:50
cg22466620	cg22466620	59655322	TAAACTATACACATAATAAACACATAAACAAAAACCCCAAACAAAACCCA	60706437	TAAACTATACACGTAATAAACGCGTAAACGAAAACCCCAAACAAAACCCG	I	A	Red	AGGAACAATGGAGATGGGGACCAAAGGCTGTCACCGCTGCTTTTTCTCGAAATGCCCGCC[CG]GGTCCTGTCTGGGGCTCCCGCCTACGCGCTCATCACGTGCACAGCCCAAACTTTTCAGAG	37	6	138187852	TGGGCTGTGCACGTGATGAGCGCGTAGGCGGGAGCCCCAGACAGGACCCG	13	35553600	F					TNFAIP3	NM_006290	TSS1500	chr6:138187825-138189141	Island				S_Shore	0:50
cg21240474	cg21240474	23621351	AATCAAATCTTTAAAATCCAACATAAAACTTTAAACAACTCAAAATATCC			II			GGACTTTCCCAGGAATTCCACTGGAATGTAAACAGTCTTCAGATCCCAGGCAGAAACCAG[CG]GATATCCTGAGCTGTCCAAAGTCCCATGTTGGATCCCAAAGATTTGATTTCTTTTTTTTT	37	6	138019013	ATCAAATCTTTGGGATCCAACATGGGACTTTGGACAGCTCAGGATATCCG	13	35722616	F														0:50
cg13296083	cg13296083	25721405	ACAATCRATAACAAATTAAAAAATTCTAATAAATATTCATCCAAACATTC			II			CCTAATGAATCACAGTCGATGGCAGATTAAGAGATTCTAATGAATATTCATCCAGACATT[CG]CAACCAGCTTCACAGTTTATAAACTGAATTATGGTTGATTTGCCCTTTTAAAAATGAATA	37	6	137935915	CAGTCGATGGCAGATTAAGAGATTCTAATGAATATTCATCCAGACATTCG	13	35808578	R														0:50
cg10632395	cg10632395	20711467	CTATCTATCCTAAACTAATTAAAATAACRTACCATCATTCAAAACRATAC			II			AAGGAGCCCTCCTATCTATCCTGGGCTGGTTAGGATGACGTGCCATCATTCAGGGCGGTG[CG]CTTTGCTGTCCCATTTAGCAAGGATTCCTATTCATATTCATTGTGGGGCCGCCCTGGGAC	37	6	137815648	CGCACCGCCCTGAATGATGGCACGTCATCCTAACCAGCCCAGGATAGATA	13	35925032	F					OLIG3	NM_175747	TSS200	chr6:137816474-137817223	N_Shore	OLIG3	ENSCSAT00000018350	TSS1500	S_Shore	0:50
cg03065308	cg03065308	73719497	AATTTACCCAACTAAATTCAAATACCAACTTACATAAAAAAAACATTCTC			II			CAACACCTGTACTTCAGGCACGCCATTCCGCTTCTTCTGGTAACCCAACCCAACCCTCTA[CG]AGAATGTCCTTCCCATGCAAGCTGGCACCTGAACCTAGCTGGGCAAATCAGAGCCTTTCC	37	6	137538584	CGAGAATGTCCTTCCCATGCAAGCTGGCACCTGAACCTAGCTGGGCAAAT	13	36204964	R					IFNGR1	NM_000416	Body	chr6:137540126-137540678	N_Shore	IFNGR1	ENSCSAT00000015032	Body	S_Shore	0:50
cg00554810	cg00554810	14765374	CRAAATCTTCTCRAACTCCCTCAACATCTTACTCAAATTCCTCATCAACC			II			GCCATCGCGCACGGGGTCTTCTCGGGCTCCCTCAACATCTTGCTCAAGTTCCTCATCAGC[CG]CTACCAGTTCTCCTTCCTGACCCTGGTGCAGTGCCTGACCAGCTCCACCGCGGCGCTGAG	37	6	137243669	CGGCTGATGAGGAACTTGAGCAAGATGTTGAGGGAGCCCGAGAAGACCCC	13	36478189	F					SLC35D3	NM_001008783	1stExon	chr6:137242315-137245442	Island	SLC35D3	ENSCSAT00000014995	1stExon	Island	0:50
cg07645736	cg07645736	57654336	AAAAATAACRAAAATCCTAACRACAACTATTTATAAATAAATAATAAACC			II			CCGCTTCCCTCCGCAGAGCGTCTTCCCTGACGGTGAAACCGCGCGGGACACAACCCACCG[CG]GCTCATCACCCACTTACAAATAGCTGTCGCTAGGATTCCCGCCACTCCTCTCAGACCGGC	37	6	137243249	GGAGTGGCGGGAATCCTAGCGACAGCTATTTGTAAGTGGGTGATGAGCCG	13	36478609	F					SLC35D3	NM_001008783	TSS200	chr6:137242315-137245442	Island	SLC35D3	ENSCSAT00000014995	TSS1500	Island	0:50
cg00101729	cg00101729	22605402	ACAACTATTTATAAATAAATAATAAACCACAATAAATTATATCCCACACA	38648404	ACAACTATTTATAAATAAATAATAAACCGCGATAAATTATATCCCGCGCG	I	A	Red	CGCCCCGGGGCGCCCAGCCGCCCGCTTCCCTCCGCAGAGCGTCTTCCCTGACGGTGAAAC[CG]CGCGGGACACAACCCACCGCGGCTCATCACCCACTTACAAATAGCTGTCGCTAGGATTCC	37	6	137243228	CGCGCGGGACACAACCCACCGCGGCTCATCACCCACTTACAAATAGCTGT	13	36478630	R					SLC35D3	NM_001008783	TSS200	chr6:137242315-137245442	Island	SLC35D3	ENSCSAT00000014995	TSS1500	Island	0:50
cg24217844	cg24217844	43709308	TATAAATAAATAATAAACCACAATAAATTATATCCCACACAATTTCACCA	23747507	TATAAATAAATAATAAACCGCGATAAATTATATCCCGCGCGATTTCACCG	I	T	Red	TGCGGCAGCCGCCCCGGGGCGCCCAGCCGCCCGCTTCCCTCCGCAGAGCGTCTTCCCTGA[CG]GTGAAACCGCGCGGGACACAACCCACCGCGGCTCATCACCCACTTACAAATAGCTGTCGC	37	6	137243219	CGGTGAAACCGCGCGGGACACAACCCACCGCGGCTCATCACCCACTTACA	13	36478639	R					SLC35D3	NM_001008783	TSS200	chr6:137242315-137245442	Island	SLC35D3	ENSCSAT00000014995	TSS1500	Island	0:50
cg13800542	cg13800542	48762449	AAACAACCCCAAACTATAACTAACCAAACAATACAACTAAACAAAAAACA	65622456	AAACAACCCCGAACTATAACTAACCAAACGATACGACTAAACGAAAAACG	I	C	Grn	AAGTGATGCCCTCGTCCGCCTCCGTGCTCATCTCTCCGGGCCGGGCAGCAACGGCGGCGG[CG]TCCCCCGCCCAGCCGCACCGCCTGGCCAGCCACAGCTCGGGGCTGCTCCGCGCCCGCCGG	37	6	137113325	GAGCAGCCCCGAGCTGTGGCTGGCCAGGCGGTGCGGCTGGGCGGGGGACG	13	36615364	F					MAP3K5;MAP3K5	NM_005923;NM_005923	1stExon;5'UTR	chr6:137112676-137114366	Island	MAP3K5	ENSCSAT00000014985	TSS1500	Island	0:50
cg24999105	cg24999105	47679487	ATTCTCATCCATAATATATTCCCACTTTACTTAAACTTATAACAAAAATC			II			GGAGCCAAAGCCTGGCAAGGTCAGATGCCTCTCCAGCAAGATGGCATATTAACACATGGG[CG]ACTTTTGTCACAAGCTCAAGTAAAGTGGGAACATACCATGGATGAGAATAGAAAAGCTAA	37	6	137106435	TTCTCATCCATGGTATGTTCCCACTTTACTTGAGCTTGTGACAAAAGTCG	13	36622907	F					MAP3K5	NM_005923	Body			MAP3K5	ENSCSAT00000014985	Body		0:50
cg00082954	cg00082954	30783499	TATACAACTAATACAATTCAATAATACATAAACRACTCAAACAAATATAC			II			CAGTTCAAGCATGTGCAACTGGTACAGTTCAGTAGTACATAAACGACTCAAACAAATGTA[CG]ACAGGTCAGAAACTTAAGTTACAAAATAGAGTCAATATTACAATTAACACAGAGAAGTAA	37	6	136878319	GTGCAACTGGTACAGTTCAGTAGTACATAAACGACTCAAACAAATGTACG	13	36858388	R					MAP3K5	NM_005923	3'UTR			MAP3K5	ENSCSAT00000014985	3'UTR		0:50
cg18634782	cg18634782	55695421	AAAAAAATAAACAAAACTTACCCACATATTTAACAACACCCAAAACCACA	12784454	GAAAAAATAAACGAAACTTACCCGCATATTTAACGACACCCGAAACCACG	I	C	Grn	AGGAAAACCATAGAGCTACCTTCGACGCGCTAGCACGTCTCCGTCACTTCCGATCTGGGG[CG]TGGCCTCGGGTGCCGCTAAATATGCGGGCAAGCCCCGCCCACCCTTCCGCTCCGGTCCGG	37	6	136610989	GGAAGGGTGGGCGGGGCTTGCCCGCATATTTAGCGGCACCCGAGGCCACG	13	37133892	F					BCLAF1;BCLAF1;BCLAF1	NM_001077440;NM_014739;NM_001077441	TSS200;TSS200;TSS200	chr6:136610148-136611285	Island				Island	0:50
cg10027245	cg10027245	38715507	TCTAAAACTCCTAAAATACCTTCTATTCCAAACAAATCTATAACCACCTC			II			GAACGACCTCGTCTAGGACTCCTAGAGTGCCTTCTATTCCAGACAGGTCTATAACCACCT[CG]ATGATATCTACCTCCTCCTCCTTGATAATACCCTCTACCCCTTCCTCTGTACCCATAAGG	37	6	136599750	CGAGGTGGTTATAGACCTGTCTGGAATAGAAGGCACTCTAGGAGTCCTAG	13	37145023	F					BCLAF1;BCLAF1;BCLAF1	NM_001077441;NM_014739;NM_001077440	Body;Body;Body			BCLAF1	ENSCSAT00000014950	Body		0:50
cg20656477	cg20656477	46702359	AAATAATTATAAACCTATCTAAAATAAAAAACACTCTAAAAATCCTAAAC			II			CTTCTGGATCTTTGAGAAGAAACGGATCTTCTTTTTGGACTCCTGGAACGTGAACGACCT[CG]TCTAGGACTCCTAGAGTGCCTTCTATTCCAGACAGGTCTATAACCACCTCGATGATATCT	37	6	136599699	GGTGGTTATAGACCTGTCTGGAATAGAAGGCACTCTAGGAGTCCTAGACG	13	37145074	F					BCLAF1;BCLAF1;BCLAF1	NM_001077441;NM_014739;NM_001077440	Body;Body;Body			BCLAF1	ENSCSAT00000014950	Body		0:50
cg09772816	cg09772816	45657462	ACCTATCTAAAATAAAAAACACTCTAAAAATCCTAAACRAAATCRTTCAC			II			CGGCGAGATCTGCTTCTGGATCTTTGAGAAGAAACGGATCTTCTTTTTGGACTCCTGGAA[CG]TGAACGACCTCGTCTAGGACTCCTAGAGTGCCTTCTATTCCAGACAGGTCTATAACCACC	37	6	136599687	CGTGAACGACCTCGTCTAGGACTCCTAGAGTGCCTTCTATTCCAGACAGG	13	37145086	R					BCLAF1;BCLAF1;BCLAF1	NM_001077441;NM_014739;NM_001077440	Body;Body;Body			BCLAF1	ENSCSAT00000014950	Body		0:50
cg05511196	cg05511196	42740433	TCTAACACTAAATTCACAACACTTAATTAATCCCAAACTACAACTAAAAC			II			AGAAAGAAGAGGAAAAGCAAATGCTAGAACCTCGATGGCTTTTTTTTTTCTCCCTGCTGT[CG]TTCCAGCTGTAGCCTGGGATTAATTAAGTGCTGTGAACTCAGTGCCAGAGAGAGGAGGGG	37	6	136359046	CTGGCACTGAGTTCACAGCACTTAATTAATCCCAGGCTACAGCTGGAACG	13	37377915	F					PDE7B	NM_018945	Body			PDE7B	ENSCSAT00000014942	5'UTR		0:50
cg23240171	cg23240171	39621503	AAACAAATCATTCTAACATTTAAAATCTTCAACTACTTTTTACATTCCTC			II			TTAGATACTTATTCAAATAAGTACATGGGCTTATTAATAAATTATTATTAGGGACAGAAA[CG]AGGAATGCAAAAAGTAGTTGAAGATCCTAAATGTCAGAATGATTTGCCTGAGGGTTTAGA	37	6	136346628	CGAGGAATGCAAAAAGTAGTTGAAGATCCTAAATGTCAGAATGATTTGCC	13	37390191	R					PDE7B	NM_018945	Body							0:50
cg14623715	cg14623715	22808327	ACTACAATTATACRTTTACAACACACAAAATCCTTATTTTCCCACTAAAC			II			AAAAATATTAGCTCTGAAATGCAGAGGATGTGCCGTGAATGGACAATTGCTTTTCTGCAG[CG]CCTAGTGGGAAAACAAGGACTTTGTGTGTTGCAAACGCATAACTGCAGCTCCTCCATTTC	37	6	136174534	CGCCTAGTGGGAAAACAAGGACTTTGTGTGTTGCAAACGCATAACTGCAG	13	37558529	R					PDE7B	NM_018945	Body							0:50
cg08109136	cg08109136	47734456	AAACATAAACAAAAAAAACTCCACTCCAATAAACTACCAAAATTAAAACC			II			TTGAAATGAGGAAACATAAACAGAAAAGGCTCCACTCCAGTAAGCTGCCAGAGTTGAAGC[CG]ATTGGTCTCTGCTTTTCCTTGCCTGTGGCAACTGACAGCACCTCCCAGCCTAGCAGGCCG	37	6	136172755	CGGCTTCAACTCTGGCAGCTTACTGGAGTGGAGCCTTTTCTGTTTATGTT	13	37560356	F					PDE7B	NM_018945	TSS200							0:50
cg04152196	cg04152196	73623340	TTACTAAAATAAAACCTTTTCTATTTATATTTCCTCATTTCAAAAATAAC			II			TCCCATAGTACAGTACTTTAAAATTAATAGCACATGCAGAGGAAAAACTAAACCCTTTGA[CG]TCACTCTTGAAATGAGGAAACATAAACAGAAAAGGCTCCACTCCAGTAAGCTGCCAGAGT	37	6	136172687	CGTCACTCTTGAAATGAGGAAACATAAACAGAAAAGGCTCCACTCCAGTA	13	37560424	R					PDE7B	NM_018945	TSS200							0:50
cg19350115	cg19350115	37801399	ATACAACTCTAAAATATATTAATCATAATAAATCAAAAAATCTTAACTTC			II			GAGTGTCCTGGTAGAGCATACTGTTTTAAAGCTCAGCAACTGTAGAATGAAAGAATGCTC[CG]AAGCTAAGACCTCTTGACTCATTATGACTAATACATCTCAGAGCTGTATCGTAAGGCAAA	37	6	136043961	TACAGCTCTGAGATGTATTAGTCATAATGAGTCAAGAGGTCTTAGCTTCG	13	37694278	F														0:50
cg14564351	cg14564351	73723442	CCATACCACCAATCTTCATTATCTTTAAAAAACACTCRAATAATATCTCC			II			TTCCTATGCTGCCATACCACCAGTCTTCATTATCTTTGAAAAACACTCGGATAATGTCTC[CG]CGATGGATGGTTAGTTCATCTGATCGATTCGCTGTGTAGTCATAAAGAGCCACTACCTAA	37	6	135644405	CATACCACCAGTCTTCATTATCTTTGAAAAACACTCGGATAATGTCTCCG	13	38095822	R					AHI1;AHI1;AHI1	NM_001134831;NM_017651;NM_001134830	Body;Body;Body			AHI1;ENSCSAG00000016818	ENSCSAT00000014923;ENSCSAT00000014914	Body;TSS1500		0:50
cg18835596	cg18835596	39695454	AATCCATACAACAATTCTAAAACCATACACTTAAAAACCACAAAAAATAC			II			CTATGTTTTGTTTTGAGTGTAGCCTGACTGTTTTATAATTTGGGAGTTCTGCATTTGATC[CG]CATCCCCTGTGGTTTCTAAGTGTATGGTCTCAGAACTGTTGCATGGATCCTGTGTTTGCA	37	6	135540107	CGCATCCCCTGTGGTTTCTAAGTGTATGGTCTCAGAACTGTTGCATGGAT	13	38204126	R					MYB;MYB;MYB;MYB;MYB;MYB;MYB;MYB	NM_001161660;NM_005375;NM_001161656;NM_001161659;NM_001130172;NM_001161657;NM_001161658;NM_001130173	3'UTR;3'UTR;3'UTR;3'UTR;3'UTR;3'UTR;3'UTR;3'UTR			MYB	ENSCSAT00000014910	3'UTR		0:50
cg04739200	cg04739200	29794318	TAACATTATCCAAAATAATACCCTAATAAACRATCATACACCTTACTAAC			II			AACACCACTCCACTCCATCTCTGCCAGCGGATCCTGGCTCCCTACCTGAAGAAAGCGCCT[CG]CCAGCAAGGTGCATGATCGTCCACCAGGGCACCATTCTGGATAATGTTAAGAACCTCTTA	37	6	135517046	CGCCAGCAAGGTGCATGATCGTCCACCAGGGCACCATTCTGGATAATGTT	13	38226865	R	rs6927965				MYB;MYB;MYB;MYB;MYB;MYB;MYB;MYB	NM_005375;NM_001161657;NM_001161659;NM_001161658;NM_001130173;NM_001161660;NM_001161656;NM_001130172	Body;Body;Body;Body;Body;Body;Body;Body			MYB	ENSCSAT00000014910	Body		0:50
cg27434890	cg27434890	32687430	TTATCCAAAATAATACCCTAATAAACRATCATACACCTTACTAACRAAAC			II			GGGAGAACACCACTCCACTCCATCTCTGCCAGCGGATCCTGGCTCCCTACCTGAAGAAAG[CG]CCTCGCCAGCAAGGTGCATGATCGTCCACCAGGGCACCATTCTGGATAATGTTAAGAACC	37	6	135517041	CGCCTCGCCAGCAAGGTGCATGATCGTCCACCAGGGCACCATTCTGGATA	13	38226870	R	rs6927965				MYB;MYB;MYB;MYB;MYB;MYB;MYB;MYB	NM_005375;NM_001161657;NM_001161659;NM_001161658;NM_001130173;NM_001161660;NM_001161656;NM_001130172	Body;Body;Body;Body;Body;Body;Body;Body			MYB	ENSCSAT00000014910	Body		0:50
cg23797471	cg23797471	48667411	TCRAAAAAATTCAAACTCATTTCRCTAACCTAATTAATATAATCCCTACC			II			AGGGGAAGAGAAACCCGACTGCGGGCTCGGAGCCGTTTCTTGCAAGGGCGAGCGTCAACT[CG]GCAGGGATTATATTAACCAGGTCAGCGAAATGAGTTTGAACCCCTCCGAATCACAGTAGC	37	6	135504410	CGGCAGGGATTATATTAACCAGGTCAGCGAAATGAGTTTGAACCCCTCCG	13	38239781	R					MYB;MYB;MYB;MYB;MYB;MYB;MYB;MYB	NM_005375;NM_001161657;NM_001161659;NM_001161658;NM_001130173;NM_001161660;NM_001161656;NM_001130172	Body;Body;Body;Body;Body;Body;Body;Body	chr6:135501988-135504245	S_Shore	MYB	ENSCSAT00000014910	Body	Island	0:50
cg10574148	cg10574148	25710494	CCTAATTAATATAATCCCTACCAAATTAACACTCACCCTTACAAAAAACA	41604381	CCTAATTAATATAATCCCTACCGAATTAACGCTCGCCCTTACAAAAAACG	I	A	Red	GAGGGGCGGGAGCCTTGAACCTGCCTCAGGGGAAGAGAAACCCGACTGCGGGCTCGGAGC[CG]TTTCTTGCAAGGGCGAGCGTCAACTCGGCAGGGATTATATTAACCAGGTCAGCGAAATGA	37	6	135504383	CCTGGTTAATATAATCCCTGCCGAGTTGACGCTCGCCCTTGCAAGAAACG	13	38239808	F					MYB;MYB;MYB;MYB;MYB;MYB;MYB;MYB	NM_005375;NM_001161657;NM_001161659;NM_001161658;NM_001130173;NM_001161660;NM_001161656;NM_001130172	Body;Body;Body;Body;Body;Body;Body;Body	chr6:135501988-135504245	S_Shore	MYB	ENSCSAT00000014910	Body	Island	0:50
cg06357807	cg06357807	12639394	ATTTACAAAAATAAAAACCCCTTTATCCCCCTAAAATCTACTTTTCAACC			II			GTAGTTCATTTAAATTTCATTCATTCTTTATGGAGGCGAGGACCAGTGTCAGCTGACAGG[CG]GCTGAAAAGCAGATTTTAGGGGGATAAAGGGGTCTCTACTTTTGCAAATTGTCTTAAGAC	37	6	135503203	TTTGCAAAAGTAGAGACCCCTTTATCCCCCTAAAATCTGCTTTTCAGCCG	13	38241036	F					MYB;MYB;MYB;MYB;MYB;MYB;MYB;MYB	NM_005375;NM_001161657;NM_001161659;NM_001161658;NM_001130173;NM_001161660;NM_001161656;NM_001130172	Body;Body;Body;Body;Body;Body;Body;Body	chr6:135501988-135504245	Island	MYB	ENSCSAT00000014910	Body	Island	0:50
cg01671314	cg01671314	38740342	AAAAAAAACACAAACAAACAACAAACAACAAAAAACAACAACCCAATACA	32622336	AAAAAAAACGCAAACAAACGACGAACAACGAAAAACGACAACCCGATACG	I	A	Red	GCTGCGCAGCCGGGGAGGGACGCAGGCAGGCGGCGGGCAGCGGGAGGCGGCAGCCCGGTG[CG]GTCCCCGCGGCTCTCGGCGGAGCCCCGCGCCCGCCGCGCCATGGCCCGAAGACCCCGGCA	37	6	135502610	GGGAGGGACGCAGGCAGGCGGCGGGCAGCGGGAGGCGGCAGCCCGGTGCG	13	38241632	R		rs1042369			MYB;MYB;MYB;MYB;MYB;MYB;MYB;MYB;MYB;MYB;MYB;MYB;MYB;MYB;MYB;MYB	NM_005375;NM_001130172;NM_005375;NM_001161657;NM_001161657;NM_001130173;NM_001130172;NM_001161659;NM_001161660;NM_001161658;NM_001161656;NM_001161660;NM_001130173;NM_001161656;NM_001161658;NM_001161659	5'UTR;1stExon;1stExon;1stExon;5'UTR;5'UTR;5'UTR;5'UTR;1stExon;5'UTR;5'UTR;5'UTR;1stExon;1stExon;1stExon;1stExon	chr6:135501988-135504245	Island	MYB	ENSCSAT00000014910	5'UTR	Island	0:50
cg07363239	cg07363239	64615305	CTATAAACAAAAATACCATCAAACAAAAAACTTTAAACACTCCCCCTCCC			II			CAGGGCGACCGCGGAGGCGGCGGGCAGGGCGCGTGCGCACTGCAGGGGCGCCAGATTTGG[CG]GGAGGGGGAGTGTCCAAAGCTCTTTGTTTGATGGCATCTCTGTTTACAGAGTTTACACTT	37	6	135502390	CGGGAGGGGGAGTGTCCAAAGCTCTTTGTTTGATGGCATCTCTGTTTACA	13	38241852	R					MYB;MYB;MYB;MYB;MYB;MYB;MYB;MYB	NM_001161656;NM_005375;NM_001161657;NM_001161658;NM_001130172;NM_001130173;NM_001161660;NM_001161659	TSS200;TSS200;TSS200;TSS200;TSS200;TSS200;TSS200;TSS200	chr6:135501988-135504245	Island	MYB	ENSCSAT00000014910	5'UTR	Island	0:50
cg04295297	cg04295297	49750379	TACCATCAAACAAAAAACTTTAAACACTCCCCCTCCCACCAAATCTAACA	43693474	TACCATCAAACAAAAAACTTTAAACACTCCCCCTCCCGCCAAATCTAACG	I	C	Grn	GCGGGCGGCAGCCAGGGCGACCGCGGAGGCGGCGGGCAGGGCGCGTGCGCACTGCAGGGG[CG]CCAGATTTGGCGGGAGGGGGAGTGTCCAAAGCTCTTTGTTTGATGGCATCTCTGTTTACA	37	6	135502378	TGCCATCAAACAAAGAGCTTTGGACACTCCCCCTCCCGCCAAATCTGGCG	13	38241864	F					MYB;MYB;MYB;MYB;MYB;MYB;MYB;MYB	NM_001161656;NM_005375;NM_001161657;NM_001161658;NM_001130172;NM_001130173;NM_001161660;NM_001161659	TSS200;TSS200;TSS200;TSS200;TSS200;TSS200;TSS200;TSS200	chr6:135501988-135504245	Island	MYB	ENSCSAT00000014910	5'UTR	Island	0:50
cg27557048	cg27557048	62682348	TCCAACTCCTAATTTCCCCRTCTCCAAAAAACACAATTATAAACCTTAAC			II			TCCCCTACTCCTCCAACTCCTAATTTCCCCGTCTCCAGAGGGCACAGTTGTAAACCTTGA[CG]AAAATCCAATCTTCTGTGCGGGAATTTCCCCCCACCGCTTGCCGCCCCCGCGACAGTGAG	37	6	135501969	CGTCAAGGTTTACAACTGTGCCCTCTGGAGACGGGGAAATTAGGAGTTGG	13	38242272	F					MYB;MYB;MYB;MYB;MYB;MYB;MYB;MYB	NM_001130173;NM_001130172;NM_001161656;NM_001161659;NM_001161658;NM_001161660;NM_005375;NM_001161657	TSS1500;TSS1500;TSS1500;TSS1500;TSS1500;TSS1500;TSS1500;TSS1500	chr6:135501988-135504245	N_Shore	MYB	ENSCSAT00000014910	TSS1500	S_Shore	0:50
cg25704278	cg25704278	16662330	AAATACCAAACACACTTTCCCCATACAAATTAAATTACAAATAATAATTC			II			TTAGATGTTTGGAGTGCCAAACACACTTTCCCCATACAAATTGAGTTACAGATGGTGGTT[CG]TTATCCAGTCCAGATACCAAATGGCTGTGTAGACAAAATCCAGGTGAACGATGATCTTAA	37	6	135051046	CGAACCACCATCTGTAACTCAATTTGTATGGGGAAAGTGTGTTTGGCACT	13	38711818	F														0:50
cg20393620	cg20393620	62661425	ACAAAACCAAAAACCAACAAAAACAAAACAATTCATAAAATTACAAAAAC			II			GAGAACTGATTGCAAAACCAGAAGCCAGCAGAAACAAAACAATTCATAAAATTACAGAGG[CG]GTATTCGGAAGTTCTAAATACTTTTTTTTCCATCTCAGAAATGCTTGGTATCCTAATAAT	37	6	134609828	CGCCTCTGTAATTTTATGAATTGTTTTGTTTCTGCTGGCTTCTGGTTTTG	13	39183271	F					SGK1	NM_001143676	Body							0:50
cg03762694	cg03762694	67651470	TAATATTCAACACTTAAAAACRAATAATCRACTAAACTTATCATTTAACC			II			CTCCCCTACCCTAATGTTCAGCACTTGGAGACGGATGGTCGGCTAAACTTATCATTTAAC[CG]AGAGAATCAAGTTGTTGAGACTGGCTTTTCTTCCAACCGGATACGTGATGGGTGGAGCAG	37	6	134499419	CGGTTAAATGATAAGTTTAGCCGACCATCCGTCTCCAAGTGCTGAACATT	13	39297147	F					SGK1;SGK1	NM_001143676;NM_001143677	Body;TSS1500	chr6:134497536-134497756	S_Shore				N_Shelf	0:50
cg03400131	cg03400131	14615388	TTACATTTTTAATCTCTACCATACCAAAAACACRTAAAAAAATAACAAAC			II			AATTTTTTTCCTTGCATTTTTAATCTCTGCCATGCCAAGAACACGTGAGGAGGTAACAAG[CG]AAGGGAGGGGTAGCTTTGCCCGGGGGCAGACCTGGCGTGAACCGGGCATCCTCGATTCCT	37	6	134497247	CGCTTGTTACCTCCTCACGTGTTCTTGGCATGGCAGAGATTAAAAATGCA	13	39299322	F					SGK1;SGK1;SGK1;SGK1	NM_001143676;NM_001143678;NM_001143677;NM_005627	Body;TSS200;Body;TSS1500	chr6:134497536-134497756	N_Shore	SGK1	ENSCSAT00000014827	TSS1500	N_Shore	0:50
cg06358608	cg06358608	47643412	RCATATAATTTTTTTCCTTACATTTTTAATCTCTACCATACCAAAAACAC			II			TTGTCCGTTCCGCATGTAATTTTTTTCCTTGCATTTTTAATCTCTGCCATGCCAAGAACA[CG]TGAGGAGGTAACAAGCGAAGGGAGGGGTAGCTTTGCCCGGGGGCAGACCTGGCGTGAACC	37	6	134497230	CATGTAATTTTTTTCCTTGCATTTTTAATCTCTGCCATGCCAAGAACACG	13	39299339	R					SGK1;SGK1;SGK1;SGK1	NM_001143676;NM_001143678;NM_001143677;NM_005627	Body;TSS200;Body;TSS1500	chr6:134497536-134497756	N_Shore	SGK1	ENSCSAT00000014827	TSS1500	N_Shore	0:50
cg07340870	cg07340870	48686434	ACACAAAAACCATTTATTTATTTTAAAACTCRAAACAAAAAATCTTACCC			II			GCAGACGAGAGCGACCGGCGAGCACTGACGTTTCCTTGAAGGAGCCGCCGTGACTCAGGC[CG]GGCAAGATTTCCTGCCCCGAGTCCCAAAACAAACAAATGGCCCTTGTGCACGGTCGGGTC	37	6	134496884	CACAAGGGCCATTTGTTTGTTTTGGGACTCGGGGCAGGAAATCTTGCCCG	13	39299683	F					SGK1;SGK1;SGK1;SGK1;SGK1	NM_001143678;NM_001143678;NM_001143676;NM_001143677;NM_005627	1stExon;5'UTR;Body;Body;TSS1500	chr6:134495939-134496958	Island	SGK1	ENSCSAT00000014827	TSS1500	N_Shore	0:50
cg23347562	cg23347562	41760489	ATTTATTTTAAAACTCRAAACAAAAAATCTTACCCRACCTAAATCACRAC			II			GCGGCGGGGCGCGCGGCAGACGAGAGCGACCGGCGAGCACTGACGTTTCCTTGAAGGAGC[CG]CCGTGACTCAGGCCGGGCAAGATTTCCTGCCCCGAGTCCCAAAACAAACAAATGGCCCTT	37	6	134496869	CGCCGTGACTCAGGCCGGGCAAGATTTCCTGCCCCGAGTCCCAAAACAAA	13	39299698	R					SGK1;SGK1;SGK1;SGK1;SGK1	NM_001143678;NM_001143678;NM_001143676;NM_001143677;NM_005627	1stExon;5'UTR;Body;Body;TSS1500	chr6:134495939-134496958	Island	SGK1	ENSCSAT00000014827	TSS1500	N_Shore	0:50
cg00603110	cg00603110	59760303	TATCTTCTAAATACCTAACAACRAATACTTCCTACAAAACCACACAAAAC			II			TTTCCTCTCCTCCCTCCCAGAAGATAGCCTGGCCTTTGTGTTCCCAGCCAGCATGAGGGA[CG]CTTTGTGTGGCTCTGCAGGAAGTATCCGTTGCCAGGCACCCAGAAGACACCCCTCCTCCT	37	6	134395621	CGCTTTGTGTGGCTCTGCAGGAAGTATCCGTTGCCAGGCACCCAGAAGAC	13	39400684	R														0:50
cg04230910	cg04230910	39673445	CCCTTACTTCCAACTCTACATCTAAAAACAAAAACAATCCTCTAACTCAC			II			CCTTTTCGGTGACACAGGCTGTTGCTATTCCAAGCAGCCTATCACAGGCAGGGGGAGGGC[CG]TGAGTCAGAGGATTGTTTTTGCCTTTAGATGCAGAGTTGGAAGCAAGGGGTTAAAAGAAA	37	6	134373852	CCTTGCTTCCAACTCTGCATCTAAAGGCAAAAACAATCCTCTGACTCACG	13	39421550	F					SLC2A12	NM_145176	TSS200			SLC2A12	ENSCSAT00000014810	TSS200	N_Shore	0:50
cg05943335	cg05943335	24729440	CTCCCCCTACCTATAATAAACTACTTAAAATAACAACAACCTATATCACC			II			GGCAAAGCTAATGTGATTTGTGACCAACTTTGTTTCTATTTCCGAAGGCTTTGCCCTTTT[CG]GTGACACAGGCTGTTGCTATTCCAAGCAGCCTATCACAGGCAGGGGGAGGGCCGTGAGTC	37	6	134373798	CGGTGACACAGGCTGTTGCTATTCCAAGCAGCCTATCACAGGCAGGGGGA	13	39421604	R	rs76400635				SLC2A12	NM_145176	TSS200			SLC2A12	ENSCSAT00000014810	TSS200	N_Shore	0:50
cg18634443	cg18634443	49750421	AATAATACACACTATAACAACTCTACTTATAAAAACATAAAAATTACTAC			II			AAAAGGAAGTTTACAAGACATGATATTGCTGCTTTTACAAAAGGACATTCTATTTATTTT[CG]CAGTAATTCTCATGTCCCCATAAGCAGAGCTGTCACAGTGTGCACTACCTTAGATTGTTT	37	6	134308414	CGCAGTAATTCTCATGTCCCCATAAGCAGAGCTGTCACAGTGTGCACTAC	13	39487989	R					TBPL1	NM_004865	3'UTR			TBPL1	ENSCSAT00000014806	3'UTR		0:50
cg13878093	cg13878093	32612333	AAAACTCCTAACAACRAACCRAAACRAAAATTCCATAAAAACTAAAAAAC			II			TCCGAGCCTCGGGGGCTCCTAGCAACGGGCCGGGGCGGGAGTTCCATGGAGACTGGGGAG[CG]CGCCCGTCTCATCCTCATCCTTGTCCTCCAGCTTCTCCTTCGCATCCGACGCAACCGGCA	37	6	134274457	GGGCTCCTAGCAACGGGCCGGGGCGGGAGTTCCATGGAGACTGGGGAGCG	13	39522025	R				TRUE	TBPL1;TBPL1	NM_004865;NM_004865	1stExon;5'UTR	chr6:134273310-134274844	Island	TBPL1	ENSCSAT00000014806	5'UTR	Island	0:50
cg23627620	cg23627620	71631442	CATTCCTTACTCTACATAAATTTACAATCAAAACTATCCCTCAAAAACCA	51731321	CATTCCTTACTCTACGTAAATTTACGATCGAAACTATCCCTCGAAAACCG	I	A	Red	TGCCTGAGTCCTCGCCAGCATCCGCCCTCTCCCACTCCCATCCTTCCTGGATCCGCCTCT[CG]GTTCCCGAGGGACAGTCCCGACCGCAAACCCACGTAGAGTAAGGAATGTGGGACAGGCGA	37	6	134273564	CGGTTCCCGAGGGACAGTCCCGACCGCAAACCCACGTAGAGTAAGGAATG	13	39522926	R					TBPL1	NM_004865	TSS1500	chr6:134273310-134274844	Island	TBPL1	ENSCSAT00000014806	TSS1500	Island	0:50
cg14801038	cg14801038	65732465	TCTTTTCRATTTTTTACCCTTTTTTCTCRACTTAATTTAATACCTAAAAC			II			CATTTGCTCTTTCTTTTCGATTTTTTACCCTTTTTTCTCGGCTTAGTTTGGTACCTGGAG[CG]AGAGCTTCTCCGCCCTTCCACCAACCCCACAGGCCGCTTCGCGGGTGGAGCCCTCTGCCT	37	6	134214307	CGCTCCAGGTACCAAACTAAGCCGAGAAAAAAGGGTAAAAAATCGAAAAG	13	39606277	F					TCF21	NM_198392	3'UTR	chr6:134213959-134214351	Island				Island	0:50
cg15794859	cg15794859	27624388	ACACTACAATCATAACCCCAAACATTAAACAACCCCAATAACATCTAACA	46704453	ACACTACGATCATAACCCCGAACATTAAACAACCCCGATAACATCTAACG	I	C	Grn	GGCCGAGGAGCCTGCGACCCGGGTCCCTCACTGCCCCAGCGCAGCCCGCGGCGGCCGATG[CG]CCAGATGCCACCGGGGCTGTTTAATGTTCGGGGTTATGACCGCAGTGTTTACAAGACGTC	37	6	134214134	CGCCAGATGCCACCGGGGCTGTTTAATGTTCGGGGTTATGACCGCAGTGT	13	39606450	R					TCF21	NM_198392	3'UTR	chr6:134213959-134214351	Island				Island	0:50
cg25124633	cg25124633	44796457	ATAAAACCACCACATCCTAACCTTAAAAATACAAATCTAAAAAAAACACA	25672307	ATAAAACCACCGCGTCCTAACCTTAAAAATACGAATCTAAAAAAAACGCG	I	C	Grn	CGAGCCGCTTATGTGGAACCACCGCGTCCTGACCTTGGAGGTGCGAGTCTGGGAAAGGCG[CG]CTCCCGGGGGGAGCGGGCCCCGGGAAGGCGACCCCTGCCCTCAGTGCTCTCTGTCTCTGC	37	6	134212969	CGCGCCTTTCCCAGACTCGCACCTCCAAGGTCAGGACGCGGTGGTTCCAC	13	39607608	F					TCF21;TCF21	NM_003206;NM_198392	3'UTR;3'UTR	chr6:134212690-134213098	Island	TCF21	ENSCSAT00000014802	3'UTR	Island	0:50
cg23228540	cg23228540	60789442	ATAACCTAAAAAAAATAATAACCACAAACCACTTATATAAAACCACCACA	67698441	ATAACCTAAAAAAAATAATAACCGCGAACCGCTTATATAAAACCACCGCG	I	T	Red	GGAAACCCGAGAGTGACCTGAAAGAAGTGGTGACCGCGAGCCGCTTATGTGGAACCACCG[CG]TCCTGACCTTGGAGGTGCGAGTCTGGGAAAGGCGCGCTCCCGGGGGGAGCGGGCCCCGGG	37	6	134212933	CGCGGTGGTTCCACATAAGCGGCTCGCGGTCACCACTTCTTTCAGGTCAC	13	39607644	F					TCF21;TCF21	NM_198392;NM_003206	Body;Body	chr6:134212690-134213098	Island	TCF21	ENSCSAT00000014802	Body	Island	0:50
cg17470942	cg17470942	55810361	AAACTTCTACAACAAAAAAACCRACTCTCTATTTCCCCACTCCCAAAATC			II			CAGATAAATTCCTAGTGTCCACCAAATTCCTCAGCGCTCGCTCACCCTCCTCTACGGCCA[CG]ACTCTGGGAGTGGGGAAACAGAGAGCCGGTTCCTCTGCTGCAGAAGTCCTCGGGGTTCCT	37	6	134210279	GACTTCTGCAGCAGAGGAACCGGCTCTCTGTTTCCCCACTCCCAGAGTCG	13	39610314	F					TCF21;TCF21;TCF21;TCF21	NM_198392;NM_198392;NM_003206;NM_003206	1stExon;5'UTR;1stExon;5'UTR	chr6:134210639-134211218	N_Shore	TCF21	ENSCSAT00000014802	5'UTR	S_Shore	0:50
cg12468478	cg12468478	46740469	TACAACAAAAAAACCAACTCTCTATTTCCCCACTCCCAAAATCATAACCA	19619393	TACAACAAAAAAACCGACTCTCTATTTCCCCACTCCCAAAATCGTAACCG	I	T	Red	ATTCCCCAGATAAATTCCTAGTGTCCACCAAATTCCTCAGCGCTCGCTCACCCTCCTCTA[CG]GCCACGACTCTGGGAGTGGGGAAACAGAGAGCCGGTTCCTCTGCTGCAGAAGTCCTCGGG	37	6	134210273	CGGCCACGACTCTGGGAGTGGGGAAACAGAGAGCCGGTTCCTCTGCTGCA	13	39610320	R		rs79935065			TCF21;TCF21;TCF21;TCF21	NM_198392;NM_198392;NM_003206;NM_003206	1stExon;5'UTR;1stExon;5'UTR	chr6:134210639-134211218	N_Shore	TCF21	ENSCSAT00000014802	5'UTR	S_Shore	0:50
cg10066534	cg10066534	24614356	CCTCTATTCCCCAAATAAATTCCTAATATCCACCAAATTCCTCAACRCTC			II			AAGGATCCGCCCCTCTATTCCCCAGATAAATTCCTAGTGTCCACCAAATTCCTCAGCGCT[CG]CTCACCCTCCTCTACGGCCACGACTCTGGGAGTGGGGAAACAGAGAGCCGGTTCCTCTGC	37	6	134210257	CTCTATTCCCCAGATAAATTCCTAGTGTCCACCAAATTCCTCAGCGCTCG	13	39610336	R					TCF21;TCF21	NM_003206;NM_198392	TSS200;TSS200	chr6:134210639-134211218	N_Shore	TCF21	ENSCSAT00000014802	5'UTR	S_Shore	0:50
cg12359158	cg12359158	34735413	CRCCCCTCTATTCCCCAAATAAATTCCTAATATCCACCAAATTCCTCAAC			II			CTGCAAGGATCCGCCCCTCTATTCCCCAGATAAATTCCTAGTGTCCACCAAATTCCTCAG[CG]CTCGCTCACCCTCCTCTACGGCCACGACTCTGGGAGTGGGGAAACAGAGAGCCGGTTCCT	37	6	134210253	GCCCCTCTATTCCCCAGATAAATTCCTAGTGTCCACCAAATTCCTCAGCG	13	39610340	R					TCF21;TCF21	NM_003206;NM_198392	TSS200;TSS200	chr6:134210639-134211218	N_Shore	TCF21	ENSCSAT00000014802	5'UTR	S_Shore	0:50
cg20188017	cg20188017	10758349	CCTTATTAACTAATTAAACTATTCTAATTTCACTACTCTATTACACCACC			II			ATGACTACAGTTTCTGGGGAATAAACTTGAGGCCAGTTGGATATGACTTGAGTGAAGTAA[CG]GTGGTGCAATAGAGCAGTGAAATCAGAACAGTCTAACTAGCCAATAAGGATGAATCATAA	37	6	134026410	CGGTGGTGCAATAGAGCAGTGAAATCAGAACAGTCTAACTAGCCAATAAG	13	39808632	R		rs76002673												0:50
cg18625409	cg18625409	40754325	ACTATCCTATCTATAAATAAACTATATAAACRACTAACTACTACATCCCC			II			ACATTCTTTCTACACCAGCAGCTCAAACAATGTCTGCCTATGCAGGCCAGACTCAGTATT[CG]GGGATGCAGCAGCCAGCCGTCTACACAGCCTACTCACAGACAGGACAGCCCTACAGCTTG	37	6	133783544	CGGGGATGCAGCAGCCAGCCGTCTACACAGCCTACTCACAGACAGGACAG	13	40053067	R					EYA4;EYA4;EYA4	NM_172105;NM_172103;NM_004100	Body;Body;Body			EYA4	ENSCSAT00000014799	Body		0:50
cg07224291	cg07224291	37607432	AAAAATAAAACRCTTAACACTTTTACTAAATCAAATAAAACCTTTAACTC			II			CAGCCACGACTGGAGATGGAGCGCTTGACACTTTTACTGGGTCAGGTAAAGCCTTTAGCT[CG]TGTGTCCTTACGTACACATGGGGGTGCATCCACATCCTCCTCCTCGGGAATAAGCAACAT	37	6	133777802	CGAGCTAAAGGCTTTACCTGACCCAGTAAAAGTGTCAAGCGCTCCATCTC	13	40058890	F					EYA4;EYA4;EYA4	NM_172105;NM_172103;NM_004100	Body;Body;Body			EYA4	ENSCSAT00000014799	Body		0:50
cg18714224	cg18714224	25636492	ACCACTTTATAAACCCTCRAATATTTATCAATTTCAATACRAACTCCTAC			II			TCTCATCTGTGGCCACTTTGTGAACCCTCGGGTGTTTGTCAGTTTCAGTGCGGGCTCCTG[CG]GGATTTAGGTGGGAGTCTTAGGAGCGTTTAACAACCGCGGGCTCCCCATCAGCAGCTTCT	37	6	133564578	CCACTTTGTGAACCCTCGGGTGTTTGTCAGTTTCAGTGCGGGCTCCTGCG	13	40269535	R					EYA4;EYA4;EYA4	NM_004100;NM_172105;NM_172103	5'UTR;5'UTR;5'UTR	chr6:133562086-133563586	S_Shore	EYA4	ENSCSAT00000014799	Body	N_Shore	0:50
cg06764333	cg06764333	10698489	ACAATTTTCTTTCTCCCTTACCCCTTTTAACTTAACACCCTAAAATCAAC			II			GCTCATACTTAACAGTTTTCTTTCTCCCTTACCCCTTTTGGCTTGGCACCCTGGGATCAA[CG]TAATTGTTGGAGCGAAATACACCTCCTGGAATATGGCATTTTGTTCCTCTTCTCATCTGT	37	6	133564466	CGTTGATCCCAGGGTGCCAAGCCAAAAGGGGTAAGGGAGAAAGAAAACTG	13	40269647	F					EYA4;EYA4;EYA4	NM_004100;NM_172105;NM_172103	5'UTR;5'UTR;5'UTR	chr6:133562086-133563586	S_Shore	EYA4	ENSCSAT00000014799	Body	N_Shore	0:50
cg24675448	cg24675448	32675313	TAAAAATAAACRTATATATACTTATTTTATTCTACRCCRCACAACAACCC			II			GAAGCGAGGTTTGGAAGTAGACGTGTGTGTGCTTGTTTTATTCTGCGCCGCACAGCAACC[CG]AACTTTCGTTTGGTAGCACTTGAAAGAGTTTTCTCCCTTTGTTTGCGAGATTCTGAACAG	37	6	133563779	CGGGTTGCTGTGCGGCGCAGAATAAAACAAGCACACACACGTCTACTTCC	13	40270319	F					EYA4;EYA4;EYA4	NM_004100;NM_172105;NM_172103	5'UTR;5'UTR;5'UTR	chr6:133563701-133563905	Island	EYA4	ENSCSAT00000014799	Body	Island	0:50
cg21607030	cg21607030	24618338	ATAATTTTTATATAACRTAAACTAAATATCTCCTACAATTTACCAAAATC			II			ATCCCACTTTAATAGTTTTTATGTGGCGTGGACTGAATGTCTCCTGCAGTTTGCCAGGGT[CG]GTGAAATTAGAGGCGCCTTGTCAGAGCAGTCGCGTTCATTGGCTCGAGTAGCGGGTGCCA	37	6	133563532	TAGTTTTTATGTGGCGTGGACTGAATGTCTCCTGCAGTTTGCCAGGGTCG	13	40270561	R					EYA4;EYA4;EYA4	NM_004100;NM_172105;NM_172103	5'UTR;5'UTR;5'UTR	chr6:133562086-133563586	Island	EYA4	ENSCSAT00000014799	Body	Island	0:50
cg01401376	cg01401376	29647482	CTTTCTTATAACRTATATTACTTTCTAATAACCCCCTAAATAATCCAAAC			II			CTCCCCCACATCTTTCTTATGACGTGTATTACTTTCTGATGACCCCCTAGATGGTCCAGG[CG]CGAGGATGCTGACCCAGAGTCCTTCGGAGGGTCACAGGCGCCTGGGCTTTCCCGGTGCCG	37	6	133563342	CGCCTGGACCATCTAGGGGGTCATCAGAAAGTAATACACGTCATAAGAAA	13	40270751	F				TRUE	EYA4;EYA4;EYA4	NM_004100;NM_172105;NM_172103	5'UTR;5'UTR;5'UTR	chr6:133562086-133563586	Island	EYA4	ENSCSAT00000014799	Body	Island	0:50
cg24176563	cg24176563	28623439	CRTAATTAAATATTTATTCTCRTTCCTTCCAATATCRAAATTTCCCCTTC			II			GTACGCTATTTGTTGTGGGGTGGCCGAAGGGGATGTCCTGTTTTCACCAGAGGCACAGCG[CG]AAGGGGAAACTTCGACACTGGAAGGAACGAGAATAAATACTTAATTACGGACGCACTGAA	37	6	133562776	GTAATTAAGTATTTATTCTCGTTCCTTCCAGTGTCGAAGTTTCCCCTTCG	13	40271320	F				TRUE	EYA4;EYA4;EYA4;EYA4;EYA4;EYA4	NM_004100;NM_172105;NM_004100;NM_172103;NM_172105;NM_172103	5'UTR;1stExon;1stExon;1stExon;5'UTR;5'UTR	chr6:133562086-133563586	Island	EYA4	ENSCSAT00000014799	Body	Island	0:50
cg26656135	cg26656135	57717364	TAATTAAATATTTATTCTCRTTCCTTCCAATATCRAAATTTCCCCTTCRC			II			GTGTACGCTATTTGTTGTGGGGTGGCCGAAGGGGATGTCCTGTTTTCACCAGAGGCACAG[CG]CGAAGGGGAAACTTCGACACTGGAAGGAACGAGAATAAATACTTAATTACGGACGCACTG	37	6	133562774	CGCGAAGGGGAAACTTCGACACTGGAAGGAACGAGAATAAATACTTAATT	13	40271322	R				TRUE	EYA4;EYA4;EYA4;EYA4;EYA4;EYA4	NM_004100;NM_172105;NM_004100;NM_172103;NM_172105;NM_172103	5'UTR;1stExon;1stExon;1stExon;5'UTR;5'UTR	chr6:133562086-133563586	Island	EYA4	ENSCSAT00000014799	Body	Island	0:50
cg14270292	cg14270292	44771461	CCCCTCTCTAAAACAACRACAACTTCACRTAAACAAAATAAAAATTTTAC			II			CCTGCGCAAGTGCGAGGCTGCCGGCAGCGCGGCGCACGCTCCGGCCGTTCCCGGCTTCCG[CG]CAAAACTTCCATCCTGTCCACGTGAAGTTGTCGCTGCCTTAGAGAGGGGGAAAGAGCTGC	37	6	133562494	CCCTCTCTAAGGCAGCGACAACTTCACGTGGACAGGATGGAAGTTTTGCG	13	40271602	F					EYA4;EYA4;EYA4;EYA4;EYA4;EYA4	NM_004100;NM_172105;NM_004100;NM_172103;NM_172105;NM_172103	5'UTR;1stExon;1stExon;1stExon;5'UTR;5'UTR	chr6:133562086-133563586	Island	EYA4	ENSCSAT00000014799	Body	Island	0:50
cg20980055	cg20980055	17692378	ACCTCAAATAACTACCTATTATCATAATTTACAATCTCACATAAAAACCA	16787351	ACCTCGAATAACTACCTATTATCATAATTTACGATCTCGCGTAAAAACCG	I	C	Grn	CGGAGGGCACGGAGATTACGGCGGCGCCACCCGGGACATCCAGGGCCCCGAGGCCCTGGG[CG]GTCCCCACGCGAGATCGCAAACCATGACAATAGGCAGTCACCCGAGGTCAAATAAAAACG	37	6	133562258	ACCTCGGGTGACTGCCTATTGTCATGGTTTGCGATCTCGCGTGGGGACCG	13	40271838	F					EYA4;EYA4;EYA4	NM_172105;NM_172103;NM_004100	TSS1500;TSS1500;TSS1500	chr6:133562086-133563586	Island	EYA4	ENSCSAT00000014799	Body	Island	0:50
cg11518846	cg11518846	23714440	TACCTATTATCATAATTTACAATCTCACATAAAAACCACCCAAAACCTCA	11661309	TACCTATTATCATAATTTACGATCTCGCGTAAAAACCGCCCAAAACCTCG	I	A	Red	GTGGGGGCGGCGCGGAGGGCACGGAGATTACGGCGGCGCCACCCGGGACATCCAGGGCCC[CG]AGGCCCTGGGCGGTCCCCACGCGAGATCGCAAACCATGACAATAGGCAGTCACCCGAGGT	37	6	133562246	TGCCTATTGTCATGGTTTGCGATCTCGCGTGGGGACCGCCCAGGGCCTCG	13	40271850	F					EYA4;EYA4;EYA4	NM_172105;NM_172103;NM_004100	TSS1500;TSS1500;TSS1500	chr6:133562086-133563586	Island	EYA4	ENSCSAT00000014799	Body	Island	0:50
cg10675276	cg10675276	11797461	RCCTACTTACAACAACRTAAAATAAAAACCAACCCAAACCAAACTAAAAC			II			GCTTAGTCCTTCATAACATATATCTCCACGGAAAAGGGTATTTCCTCCCGTCAGAAAAAG[CG]CCCCAGTCTGGTCTGGGTTGGTTTTTATTTCACGTTGTTGCAAGTAGGCGAAGTCCCTTC	37	6	133561898	CGCCCCAGTCTGGTCTGGGTTGGTTTTTATTTCACGTTGTTGCAAGTAGG	13	40272198	R					EYA4;EYA4;EYA4	NM_172105;NM_172103;NM_004100	TSS1500;TSS1500;TSS1500	chr6:133562086-133563586	N_Shore	EYA4	ENSCSAT00000014799	5'UTR	S_Shore	0:50
cg12152919	cg12152919	32797463	CAACRTAAAATAAAAACCAACCCAAACCAAACTAAAACRCTTTTTCTAAC			II			TATCCCCAGACCGCTTAGTCCTTCATAACATATATCTCCACGGAAAAGGGTATTTCCTCC[CG]TCAGAAAAAGCGCCCCAGTCTGGTCTGGGTTGGTTTTTATTTCACGTTGTTGCAAGTAGG	37	6	133561886	AACGTGAAATAAAAACCAACCCAGACCAGACTGGGGCGCTTTTTCTGACG	13	40272210	F					EYA4;EYA4;EYA4	NM_172105;NM_172103;NM_004100	TSS1500;TSS1500;TSS1500	chr6:133562086-133563586	N_Shore	EYA4	ENSCSAT00000014799	5'UTR	S_Shore	0:50
cg20330472	cg20330472	44652368	TCCCRTCAAAAAAAACRCCCCAATCTAATCTAAATTAATTTTTATTTCAC			II			AGGGTATTTCCTCCCGTCAGAAAAAGCGCCCCAGTCTGGTCTGGGTTGGTTTTTATTTCA[CG]TTGTTGCAAGTAGGCGAAGTCCCTTCTGTCTCCTCCCTTGGGGTAAGTGGAAAGGAGTCC	37	6	133561932	CGTGAAATAAAAACCAACCCAGACCAGACTGGGGCGCTTTTTCTGACGGG	13	40272164	F				TRUE	EYA4;EYA4;EYA4	NM_172105;NM_172103;NM_004100	TSS1500;TSS1500;TSS1500	chr6:133562086-133563586	N_Shore	EYA4	ENSCSAT00000014799	5'UTR	S_Shore	0:50
cg20611276	cg20611276	57773331	CCAAACCAAACTAAAACACTTTTTCTAACAAAAAAAAATACCCTTTTCCA	19651451	CCAAACCAAACTAAAACGCTTTTTCTAACGAAAAAAAATACCCTTTTCCG	I	T	Red	AGGCCCTTCGCAGCACAGCCTATCCCCAGACCGCTTAGTCCTTCATAACATATATCTCCA[CG]GAAAAGGGTATTTCCTCCCGTCAGAAAAAGCGCCCCAGTCTGGTCTGGGTTGGTTTTTAT	37	6	133561866	CGGAAAAGGGTATTTCCTCCCGTCAGAAAAAGCGCCCCAGTCTGGTCTGG	13	40272230	R					EYA4;EYA4;EYA4	NM_172105;NM_172103;NM_004100	TSS1500;TSS1500;TSS1500	chr6:133562086-133563586	N_Shore	EYA4	ENSCSAT00000014799	5'UTR	S_Shore	0:50
cg23225476	cg23225476	54722460	TTCATAAATCAACTATTAACCTCCTCTACATAAAACAACCTTAAACAATC			II			CAACTCCTCCAGCAAAGGACCATGGAATGTGGAACCTTGCCCAGCCTGCTGCTCAGGAGG[CG]ATTGCTCAAGGCTGTCTTATGCAGAGGAGGTCAACAGTTGACCCATGAACCATTTAAACT	37	6	133240842	TCATGGGTCAACTGTTGACCTCCTCTGCATAAGACAGCCTTGAGCAATCG	13	40596218	F														0:50
cg05222986	cg05222986	41764320	ACCTTAAACAAATACRTATATCAATCTCAATACTATAAATTCTTACAACC			II			AAGCTGCCAAAGCCTTAGACAAGTACGTGTATCAGTCTCAATACTGTGGGTTCTTGCAAC[CG]GAACAAAACTGCCACCCAAGGGAAGAAGGCATGGAGTTCATGGTGTTAGCGCAAAAGTTC	37	6	133136266	CGGTTGCAAGAACCCACAGTATTGAGACTGATACACGTACTTGTCTAAGG	13	40705675	F					RPS12;SNORD101	NM_001016;NR_002434	Body;TSS200	chr6:133135364-133135829	S_Shore	ENSCSAG00000016696;SNORD101	ENSCSAT00000014792;ENSCSAT00000027388	Body;TSS200	N_Shore	0:50
cg04354448	cg04354448	59607503	AATACAAACTATTTACTATCACCTAACATTTCTATTTCCAACCACATCTC			II			CTGCTAATGGAGAGGACCTTTTCTATAATCCAAGCCATAATTTGTACAAGGTTGCTGATA[CG]AGATGTGGTTGGAAACAGAAATGCCAGGTGACAGTAAATAGTTTGTACCCTCCAGATTGT	37	6	133050450	CGAGATGTGGTTGGAAACAGAAATGCCAGGTGACAGTAAATAGTTTGTAC	13	40791396	R					VNN3;VNN3	NR_028291;NR_028290	Body;Body							0:50
cg24964103	cg24964103	29767438	TTTATTTTTTACACCACCCAATTTATTATATTTTATTAAACAACCCTAAC			II			GACCCTACCTTATTGCAGTAATTTGTGAAGATTAACTCAAGAACTCTATGTACATTAGTT[CG]CTAGGGCTGCCTAACAAAATACAATAAACTGGGTGGTGTAAAAAATAAAAAATTTATTGC	37	6	133035379	CGCTAGGGCTGCCTAACAAAATACAATAAACTGGGTGGTGTAAAAAATAA	13	40819752	R					VNN1	NM_004666	TSS200			VNN1	ENSCSAT00000014775	TSS200		0:50
cg17829936	cg17829936	63672352	ACATCCAATTAATCATCTACCTAACCTATACAACAAACATACTAATTATC			II			TGGGCGTGTGAAGCGCTTTGAAGTAGGACACAGCAAATGCCACAAATACATTCCCTAGCA[CG]ATAATCAGCATGCCTGCTGCACAGGCCAGGTAGATGACCAACTGGATGCCCAGAGTATGT	37	6	132910681	CATCCAGTTGGTCATCTACCTGGCCTGTGCAGCAGGCATGCTGATTATCG	13	40956715	F				TRUE	TAAR5	NM_003967	1stExon			TAAR5	ENSCSAT00000019056	1stExon		0:50
cg21356104	cg21356104	47679454	ATAAAAAACAATTATCTTCTTTATCTAATAAAACCAACCTTCTTACACRC			II			AAAAGGACAGAATGGAGGACAGTTGTCTTCTTTATCTGGTGAAGCCAGCCTTCTTGCACG[CG]GGTCTTCACCCCGCCCCATTAGCTCTTGCCTGTCTTGTTTGCTAACCTTTAACTGCAGTA	37	6	132834508	CGCGTGCAAGAAGGCTGGCTTCACCAGATAAAGAAGACAACTGTCCTCCA	13	41029809	F					STX7	NM_003569	TSS200	chr6:132833798-132834349	S_Shore	STX7	ENSCSAT00000014767	TSS1500	N_Shore	0:50
cg00948880	cg00948880	17796306	AAATAAAAAACAATTATCTTCTTTATCTAATAAAACCAACCTTCTTACAC			II			AAAAAAGGACAGAATGGAGGACAGTTGTCTTCTTTATCTGGTGAAGCCAGCCTTCTTGCA[CG]CGGGTCTTCACCCCGCCCCATTAGCTCTTGCCTGTCTTGTTTGCTAACCTTTAACTGCAG	37	6	132834506	AATGGAGGACAGTTGTCTTCTTTATCTGGTGAAGCCAGCCTTCTTGCACG	13	41029811	R					STX7	NM_003569	TSS200	chr6:132833798-132834349	S_Shore	STX7	ENSCSAT00000014767	TSS1500	N_Shore	0:50
cg13841836	cg13841836	18783410	AACTATTCTTTAAAACCTAACRTAAAAATAATAAACRCCTCTTAACCTAC			II			AATTGCAAGGGAGCTGTTCTTTGAAGCCTGACGTAGAGATGGTGAACGCCTCTTAGCCTG[CG]TGCAAAAAAGGACAGAATGGAGGACAGTTGTCTTCTTTATCTGGTGAAGCCAGCCTTCTT	37	6	132834441	CGCAGGCTAAGAGGCGTTCACCATCTCTACGTCAGGCTTCAAAGAACAGC	13	41029881	F					STX7	NM_003569	TSS200	chr6:132833798-132834349	S_Shore	STX7	ENSCSAT00000014767	TSS200	N_Shore	0:50
cg22931950	cg22931950	62682383	AACAACTCCCTTACAATTTTACTAATACCCCCATTCCTTAACTTAAAACC			II			GGGTTCACCCCTTTTCTATTGGCCCGCGGGGCTGAGTGACAGCGGCCCTCACCGCCCCTC[CG]GTTCCAAGCTAAGGAATGGGGGTATCAGCAAAATTGCAAGGGAGCTGTTCTTTGAAGCCT	37	6	132834348	ACAGCTCCCTTGCAATTTTGCTGATACCCCCATTCCTTAGCTTGGAACCG	13	41029974	F					STX7	NM_003569	TSS200	chr6:132833798-132834349	Island	STX7	ENSCSAT00000014767	TSS200	Island	0:50
cg01043910	cg01043910	17695412	CCTTACAATTTTACTAATACCCCCATTCCTTAACTTAAAACCRAAAAAAC			II			AGAAGGCGGGGTTCACCCCTTTTCTATTGGCCCGCGGGGCTGAGTGACAGCGGCCCTCAC[CG]CCCCTCCGGTTCCAAGCTAAGGAATGGGGGTATCAGCAAAATTGCAAGGGAGCTGTTCTT	37	6	132834340	CGCCCCTCCGGTTCCAAGCTAAGGAATGGGGGTATCAGCAAAATTGCAAG	13	41029982	R					STX7	NM_003569	TSS200	chr6:132833798-132834349	Island	STX7	ENSCSAT00000014767	TSS200	Island	0:50
cg03923838	cg03923838	42674343	AAAACAAAATTCACCCCTTTTCTATTAACCCACAAAACTAAATAACAACA	36754396	AAAACGAAATTCACCCCTTTTCTATTAACCCGCGAAACTAAATAACAACG	I	A	Red	CAACTCAGGAAGAAGGCGGGGTTCACCCCTTTTCTATTGGCCCGCGGGGCTGAGTGACAG[CG]GCCCTCACCGCCCCTCCGGTTCCAAGCTAAGGAATGGGGGTATCAGCAAAATTGCAAGGG	37	6	132834330	AAGGCGGGGTTCACCCCTTTTCTATTGGCCCGCGGGGCTGAGTGACAGCG	13	41029992	R					STX7;STX7	NM_003569;NM_003569	1stExon;5'UTR	chr6:132833798-132834349	Island	STX7	ENSCSAT00000014767	TSS200	Island	0:50
cg09475262	cg09475262	70661307	AAAAAAAAAATCATTTAATCRTATCTAAATTCCTAAACTAAACCCCAACC			II			TGAGTTGAAAAGAGGAAGAGGTCATTTGGTCGTGTCTGGATTCCTGAGCTGGGCCCCAGC[CG]GCTCTGGCGCCCTCCCCGGGGTGCGCTCCGCCAGCCGTGCGCCTCCGGAGCTCTGCCCAG	37	6	132833799	CGGCTGGGGCCCAGCTCAGGAATCCAGACACGACCAAATGACCTCTTCCT	13	41030508	F					STX7	NM_003569	5'UTR	chr6:132833798-132834349	Island	STX7	ENSCSAT00000014767	Body	Island	0:50
cg16540079	cg16540079	74730351	CAATTAATAACAATTTTTCTTCCCACCCTCCAAAAACCTAAAAATAAAAC			II			TGAAGCCTTCTCAATTGGTGGCAGTTTTTCTTCCCACCCTCCAGGGGCCTGGAGGTGGAA[CG]GGTGTCATTTTGAAGCATGAGACCCTTTGCCCTTGTCTCTTCCTCCCTACCAGCTCTCAG	37	6	132786034	AATTGGTGGCAGTTTTTCTTCCCACCCTCCAGGGGCCTGGAGGTGGAACG	13	41079226	R					STX7	NM_003569	Body			STX7	ENSCSAT00000014767	Body		0:50
cg16630085	cg16630085	66627431	ATCAATAATAAACAATCTATATAAATCATTACTTATAAATTTTAATCCTC			II			GTATAATACTTATCAGTGATAGGCAGTCTGTATGAATCATTGCTTATAGATTTTAGTCCT[CG]AACAGTTCACATTCTGTAAAAATAGTCATAAATTCTTAACTCAAAAATGTTTTATGGCTG	37	6	132580009	CGAGGACTAAAATCTATAAGCAATGATTCATACAGACTGCCTATCACTGA	13	41285543	F														0:50
cg09862950	cg09862950	55622420	TTAATAAACAAAACTCAATAACCAACTTAATTAATTCCTCATTTTACCAC			II			AATTTTGACTTGTAAGCAAGTATTTATCTAGCAAATGCTTTTTAGAGAGCATTTTTTCCT[CG]TGGTAAAATGAGGAATTAACTAAGCTGGCCACTGAGTCCTGTTTACCAAGCTATATAAGG	37	6	132275639	CGTGGTAAAATGAGGAATTAACTAAGCTGGCCACTGAGTCCTGTTTACCA	13	41610529	R								chr6:132271356-132271658	S_Shelf				N_Shelf	0:50
cg01813033	cg01813033	33749308	CRACTCRCCAATAAACTAAATAAAATCCTACACAAACAAAAACATTCCTC			II			CCGGGCGGCCGCGGCTCGCCAATGAGCTGAATGGAGTCCTACACAAACAGGGACATTCCT[CG]CATTCCTCCCCACCTTCCTGCCTCATCAACTCACACCGGATTGATCCTGACCCCTTGACA	37	6	132272609	GGCTCGCCAATGAGCTGAATGGAGTCCTACACAAACAGGGACATTCCTCG	13	41613739	R					CTGF	NM_001901	TSS200	chr6:132271356-132271658	S_Shore	CTGF	ENSCSAT00000014760	TSS200	N_Shore	0:50
cg15897310	cg15897310	29787446	CRAAAAATATCCCTATTTATATAAAACTCCATTCAACTCATTAACRAACC			II			AGAGTTGTTGTGTGAGTTTGGGGCGGGCGGCCCGAGGCTTTTATACGCTCCGGGCGGCCG[CG]GCTCGCCAATGAGCTGAATGGAGTCCTACACAAACAGGGACATTCCTCGCATTCCTCCCC	37	6	132272560	GAGGAATGTCCCTGTTTGTGTAGGACTCCATTCAGCTCATTGGCGAGCCG	13	41613788	F				TRUE	CTGF	NM_001901	TSS200	chr6:132271826-132272566	Island	CTGF	ENSCSAT00000014760	TSS200	Island	0:50
cg14623917	cg14623917	34682490	RTACCTAAACRAAACRATAAACTACATACCCCTATACAACATAAACRTTC			II			TCGCAGCATTTCCCGGGCAGCTTGACCCTCCTCGGGAAGGGGCAGTCAGGGCTGGGCAGA[CG]AACGTCCATGCTGCACAGGGGCATGCAGCCCACCGCCCCGTCCAGGCACGTGCACTGGTA	37	6	132271548	TGCCTGGACGGGGCGGTGGGCTGCATGCCCCTGTGCAGCATGGACGTTCG	13	41614796	F					CTGF	NM_001901	Body	chr6:132271356-132271658	Island	CTGF	ENSCSAT00000014760	Body	S_Shore	0:50
cg18222609	cg18222609	35603308	TAACAAACACAAATCTTAATAAACATCATATTCTTCTTCATAACCTCRCC			II			GACAGTTGTAATGGCAGGCACAGGTCTTGATGAACATCATGTTCTTCTTCATGACCTCGC[CG]TCAGGGCACTTGAACTCCACCGGCAGGGTGGTGGTTCTGTGGGGGGTGCAGCATCGGCCG	37	6	132270526	CGGCGAGGTCATGAAGAAGAACATGATGTTCATCAAGACCTGTGCCTGCC	13	41615816	F					CTGF	NM_001901	Body	chr6:132271356-132271658	N_Shore	CTGF	ENSCSAT00000014760	Body	S_Shore	0:50
cg01818492	cg01818492	57618373	CAAAAATACTTTATAAATATTAAAATCCTTAACAATACAAACACACACCA	19723351	CGAAAATACTTTATAAATATTAAAATCCTTAACAATACGAACGCGCGCCG	I	C	Grn	CGCAGGCGGCCGCGTCCTTGCTGGCCCCTATGGACGTGGGGGAGGAGCCGCTGGAGAAGG[CG]GCGCGCGCCCGCACTGCCAAGGACCCCAACACCTATAAAGTACTCTCGCTGGTAGGTCCG	37	6	132129363	CGGCGCGCGCCCGCACTGCCAAGGACCCCAACACCTATAAAGTACTCTCG	13	41755349	R				TRUE	ENPP1	NM_006208	1stExon	chr6:132128727-132129563	Island	ENPP1	ENSCSAT00000014759	1stExon	Island	0:50
cg13333737	cg13333737	74622482	CAAAATACCCRAAATCAAACAAAAAACCAAATAATCCRAAACRTTAAATC			II			TAACCGACACACAGAGTGCCCGAAATCAGACAGGAAGCCAAATAATCCGGGGCGTTGAGT[CG]CTTTGCCCTGACTGCGAGAGCCGGGTGTAGGGCGGGGAGCCAAGGATCTGACCGCGAGGG	37	6	132129021	AGAGTGCCCGAAATCAGACAGGAAGCCAAATAATCCGGGGCGTTGAGTCG	13	41755677	R					ENPP1	NM_006208	TSS200	chr6:132128727-132129563	Island	ENPP1	ENSCSAT00000014759	TSS1500	Island	0:50
cg24826784	cg24826784	28686492	CCTTTATAAACTCCTTCTTCCTTTTACTATTAAACCTAAACCTAACATCC			II			AGGTCTCCCTTCCTTTGTGGACTCCTTCTTCCTTTTGCTGTTGGACCTGAGCCTAGCATC[CG]CCTCACCTCTACCACCCTCCTCAGTGCGATTAGTTTCTCTGGGCTCTCCCAGTCTAGCTT	37	6	131952764	CTTTGTGGACTCCTTCTTCCTTTTGCTGTTGGACCTGAGCCTAGCATCCG	13	41923951	R		rs73779836						chr6:131949087-131949552	S_Shelf				N_Shelf	0:50
cg25806613	cg25806613	73679436	AACACTACTCTCAAACTTATAACAACATTAAATAACTCAAAAATACAACC			II			CAGTTCTTCAGATTCTGCTGAGAGCACTGTTTTGGGATCACTAAGGAAGCGTGTAAACTG[CG]GTTGTACCTCTGAGCTACCTAATGCTGTTATAAGCCTGAGAGCAGTGCTCTCGACACTGA	37	6	131923464	GCACTGCTCTCAGGCTTATAACAGCATTAGGTAGCTCAGAGGTACAACCG	13	41952643	F					MED23;MED23	NM_015979;NM_004830	Body;Body			MED23	ENSCSAT00000014743	Body		0:50
cg16503259	cg16503259	66637404	TAACAATAATACAATAAACTTTACTTAATTAACCCATTAACAACCAACAC			II			ATGACTCCAGGTGGCAATGATGCAATGGGCTTTGCTTAATTAGCCCATTAGCAGCCAGCA[CG]GCTGTGGGTGGAAGAGAAAACAACTCTCAGTTTGGGGTGAAATGAAAATGCATACTGTAC	37	6	131831544	GGCAATGATGCAATGGGCTTTGCTTAATTAGCCCATTAGCAGCCAGCACG	13	42050032	R														0:50
cg15168450	cg15168450	36650311	AAATAATCCATTACCCCATCTTTACACAAAACAAAATTAAACAACCATCC			II			GAAAGTAAACTGCATAGGGCTGACAATATTTAAACTGTTAGGAAATCTAACTAAGGTGCC[CG]GATGGCTGTTTAATTCTGCTTTGTGTAAAGATGGGGCAATGGATTATTTCGGACAGGACA	37	6	131650733	AATAATCCATTGCCCCATCTTTACACAAAGCAGAATTAAACAGCCATCCG	13	42228425	F														0:50
cg07577136	cg07577136	21734428	CTTTATCAAAAACCTAAAAATCATTCCTTTAAAATATAATCATCAAAAAC			II			ACAGAAGACACCTTTGTCAAGGACCTGAAAGTCATTCCTTTGAAATGTAATCATCAGAAA[CG]ATAGGATTTTTGTCTTCCTGTCCCTTTGGGAGGGCAGAAGCCCCAATTCCATAAATGCCA	37	6	131613706	TTTGTCAAGGACCTGAAAGTCATTCCTTTGAAATGTAATCATCAGAAACG	13	42259142	R														0:50
cg05915981	cg05915981	39741433	AAACTAACCCATAACACTAATCCTATCTATCTTTCCTAATATTCTTCTCC			II			AAAAGGCAGGGTGTGCTCGCAGACTGTGCTATAAACTGCAATTTCTATTTGGGGTCCTCA[CG]GAGAAGAACACCAGGAAAGACAGACAGGACCAGTGCCATGGGCCAGCTTTGCTGCTTTCC	37	6	131571669	CGGAGAAGAACACCAGGAAAGACAGACAGGACCAGTGCCATGGGCCAGCT	13	42304951	R	rs78650056				AKAP7;AKAP7;AKAP7;AKAP7;AKAP7	NM_138633;NM_016377;NM_138633;NM_004842;NM_004842	1stExon;Body;5'UTR;1stExon;5'UTR			AKAP7	ENSCSAT00000014728	Body		0:50
cg21639114	cg21639114	42608339	AAAAACCCAACCAAACACTCCAATACTCCAAATTCTTAAAAACTACCCCA	21807324	AAAAACCCAACCAAACGCTCCAATACTCCGAATTCTTAAAAACTACCCCG	I	C	Grn	TAAACCAAGTCCGCCATCAGGTCCAGACTCCCCAGTCCCGGGAGCGCGAGAGAAGCCGTG[CG]GGGCAGCCTCCAAGAACCCGGAGTACTGGAGCGCCTGGCTGGGTTTCTCCAAGCAACACC	37	6	130687884	CGGGGCAGCCTCCAAGAACCCGGAGTACTGGAGCGCCTGGCTGGGTTTCT	13	43214344	R								chr6:130686414-130687736	S_Shore				Island	0:50
cg19076479	cg19076479	13780409	ACTCRAATAAAAAACATTTCTCCRAAAAATTTCAAATACAACAAAATAAC			II			GAAAAACACTGACTCGAGTAGAGAGCATTTCTCCGGAAAGTTTCAAGTGCAGCAAAATAG[CG]AACGTGCAAAACTGGCCAAGGGGAGACCTCTAGTGGTTGAACGCGTCTTTTAAGTTCGGA	37	6	130342336	CGCTATTTTGCTGCACTTGAAACTTTCCGGAGAAATGCTCTCTACTCGAG	13	43551866	F					L3MBTL3;L3MBTL3	NM_032438;NM_001007102	5'UTR;5'UTR	chr6:130340556-130342450	Island	L3MBTL3	ENSCSAT00000014680	Body	N_Shore	0:50
cg27384444	cg27384444	65746390	TAAAAATAATTAAAATTTTACCACCAATCCAAAAATTACRCCCTCCCCCC			II			CGCCGGGCGGGGAGAAAAACTTGAGAGCCCTGGAAGGGGAGGAGGGCACGGTGGCACGGG[CG]GGGGGAGGGCGCAACTTTTGGACTGGTGGTAAAACTTTAATTACCTTTAAAGAAAAAAAG	37	6	130341537	CGGGGGGAGGGCGCAACTTTTGGACTGGTGGTAAAACTTTAATTACCTTT	13	43552671	R	rs56213946				L3MBTL3;L3MBTL3	NM_032438;NM_001007102	5'UTR;5'UTR	chr6:130340556-130342450	Island	L3MBTL3	ENSCSAT00000014680	Body	Island	0:50
cg03834885	cg03834885	24681460	CCCAAAATAACRAAAATTAAAACTAATCTATATAAAATTCTCACACACTC			II			GCGGCGGGGCTCGGCGGCCGAGAGTTTGCGTGGCTTCCTCGCCGCCTCCCTCTTCCCAAC[CG]AGTGTGTGAGAATTTCATATAGATCAGCTCCAATTTCCGCCATTTTGGGAAAGTTGCACA	37	6	130340856	CCAAAATGGCGGAAATTGGAGCTGATCTATATGAAATTCTCACACACTCG	13	43553872	F					L3MBTL3;L3MBTL3	NM_032438;NM_001007102	5'UTR;5'UTR	chr6:130340556-130342450	Island	L3MBTL3	ENSCSAT00000014680	Body	Island	0:50
cg21852761	cg21852761	27663425	AAACAAACAAACAAACAAACAAACACAAAAAATACAAATACAAAAAACCA	28781504	AAACGAACGAACGAACGAACGAACGCGAAAAATACAAATACGAAAAACCG	I	A	Red	GCGCGCACCGGAGAGCGAGCGAGCGGGCGGGCGAGCGCGAGAAGTACAAGTACGGGAGAC[CG]AGGCAGTGGGAAAAGAGGCCGGGCCACTTTCTCCCCTTTCGGGCTGCGGAGAATGGACTG	37	6	130340620	CGGTCTCCCGTACTTGTACTTCTCGCGCTCGCCCGCCCGCTCGCTCGCTC	13	43554108	F					L3MBTL3;L3MBTL3	NM_032438;NM_001007102	5'UTR;5'UTR	chr6:130340556-130342450	Island	L3MBTL3	ENSCSAT00000014680	Body	Island	0:50
cg25262921	cg25262921	54711306	TTATCACTTTAATCACTTTCATAACACCAAACACAAAATAAAAAAACACA	65658471	TTATCACTTTAATCGCTTTCGTAACACCGAACGCGAAATAAAAAAACGCG	I	A	Red	CGCCCCCCGAGCTTGTCACTTTGGTCGCTTTCGTGACACCGGGCGCGGGGTGGGGGAGCG[CG]GCGGCGCCGGGCTCCACCGGGGTGCGTGTCCGGGTGGGCGCCGCGGAGCCGCAGCCCAGG	37	6	130340360	TTGTCACTTTGGTCGCTTTCGTGACACCGGGCGCGGGGTGGGGGAGCGCG	13	43554368	R					L3MBTL3;L3MBTL3	NM_032438;NM_001007102	5'UTR;5'UTR	chr6:130340556-130342450	N_Shore	L3MBTL3	ENSCSAT00000014680	Body	Island	0:50
cg16487825	cg16487825	25677348	CTTACCCACTTTTTTCCCCRAAATTAAATTTTCTCCTCTTTCCCAAAAAC			II			GTCTTGTGAAACAGATCAGGGGAGGGGAGGGACAGAAGGGGTTTCTCCCCCACTTCTCTG[CG]CCTCTGGGAAAGAGGAGAAAACTTAATCCCGGGGAAAAAAGTGGGCAAGTGACTCGGAAA	37	6	130339998	CGCCTCTGGGAAAGAGGAGAAAACTTAATCCCGGGGAAAAAAGTGGGCAA	13	43554730	R					L3MBTL3;L3MBTL3	NM_032438;NM_001007102	5'UTR;5'UTR	chr6:130340556-130342450	N_Shore	L3MBTL3	ENSCSAT00000014680	Body	S_Shore	0:50
cg07826275	cg07826275	63631485	TAAATAACTTTTACACRAACAAATCTTCAAATTAATTAAAAATTAAATCC			II			GGACTACTCGTGAGACGGAGAAAAAAAAAAGAGAAAATTTGGGGGTAAGAAGCGGTTGAT[CG]GATCTAATCTCTAATTAATCTGAAGATTTGTCCGTGCAAAAGCCATTCATTTATTTTTCT	37	6	130339826	CGGATCTAATCTCTAATTAATCTGAAGATTTGTCCGTGCAAAAGCCATTC	13	43554902	R					L3MBTL3;L3MBTL3	NM_032438;NM_001007102	5'UTR;5'UTR	chr6:130340556-130342450	N_Shore	L3MBTL3	ENSCSAT00000014680	Body	S_Shore	0:50
cg08106148	cg08106148	25745310	CAACTACATTTACCACCCAACTTTATTACTACTTTCCAACAACAAAAACA	10789319	CAACTACATTTACCACCCGACTTTATTACTACTTTCCAACGACGAAAACG	I	C	Grn	AGGATCTGCGGGCAGCTGCATTTGCCACCCGGCTTTATTGCTGCTTTCCAGCGGCGAAGG[CG]CAGCAGCAGTAACAGGGAAGCCAGAGCGAGCCTCCCCGGCAGCGGCGGCGGCGGCGGCGG	37	6	130339617	CGCCTTCGCCGCTGGAAAGCAGCAATAAAGCCGGGTGGCAAATGCAGCTG	13	43555120	F					L3MBTL3;L3MBTL3	NM_032438;NM_001007102	TSS200;TSS200	chr6:130340556-130342450	N_Shore	L3MBTL3	ENSCSAT00000014680	TSS200	S_Shore	0:50
cg16800851	cg16800851	74790457	CTTCRCCRCTAAAAAACAACAATAAAACCRAATAACAAATACAACTACCC			II			TTGAACCAGCTCTGAGGCGGTGACCGGGCTATTGAAAAGATGCACCTGAAACAGGATCTG[CG]GGCAGCTGCATTTGCCACCCGGCTTTATTGCTGCTTTCCAGCGGCGAAGGCGCAGCAGCA	37	6	130339565	CGGGCAGCTGCATTTGCCACCCGGCTTTATTGCTGCTTTCCAGCGGCGAA	13	43555172	R					L3MBTL3;L3MBTL3	NM_032438;NM_001007102	TSS200;TSS200	chr6:130340556-130342450	N_Shore	L3MBTL3	ENSCSAT00000014680	TSS200	S_Shore	0:50
cg09710740	cg09710740	26739357	TACAAACAACTACATTTACCACCCAACTTTATTACTACTTTCCAACAACA	60629500	TACGAACAACTACATTTACCACCCGACTTTATTACTACTTTCCAACGACG	I	A	Red	TGAAACAGGATCTGCGGGCAGCTGCATTTGCCACCCGGCTTTATTGCTGCTTTCCAGCGG[CG]AAGGCGCAGCAGCAGTAACAGGGAAGCCAGAGCGAGCCTCCCCGGCAGCGGCGGCGGCGG	37	6	130339611	CGCCGCTGGAAAGCAGCAATAAAGCCGGGTGGCAAATGCAGCTGCCCGCA	13	43555126	F					L3MBTL3;L3MBTL3	NM_032438;NM_001007102	TSS200;TSS200	chr6:130340556-130342450	N_Shore	L3MBTL3	ENSCSAT00000014680	TSS200	S_Shore	0:50
cg18798995	cg18798995	22713500	ATCTACAAACAACTACATTTACCACCCAACTTTATTACTACTTTCCAACA	20726383	ATCTACGAACAACTACATTTACCACCCGACTTTATTACTACTTTCCAACG	I	A	Red	ACCTGAAACAGGATCTGCGGGCAGCTGCATTTGCCACCCGGCTTTATTGCTGCTTTCCAG[CG]GCGAAGGCGCAGCAGCAGTAACAGGGAAGCCAGAGCGAGCCTCCCCGGCAGCGGCGGCGG	37	6	130339608	ATCTGCGGGCAGCTGCATTTGCCACCCGGCTTTATTGCTGCTTTCCAGCG	13	43555129	R					L3MBTL3;L3MBTL3	NM_032438;NM_001007102	TSS200;TSS200	chr6:130340556-130342450	N_Shore	L3MBTL3	ENSCSAT00000014680	TSS200	S_Shore	0:50
cg10237990	cg10237990	54644484	TAAAAAAATACACCTAAAACAAAATCTACRAACAACTACATTTACCACCC			II			GACCGGGCTATTGAAAAGATGCACCTGAAACAGGATCTGCGGGCAGCTGCATTTGCCACC[CG]GCTTTATTGCTGCTTTCCAGCGGCGAAGGCGCAGCAGCAGTAACAGGGAAGCCAGAGCGA	37	6	130339586	CGGGTGGCAAATGCAGCTGCCCGCAGATCCTGTTTCAGGTGCATCTTTTC	13	43555151	F					L3MBTL3;L3MBTL3	NM_032438;NM_001007102	TSS200;TSS200	chr6:130340556-130342450	N_Shore	L3MBTL3	ENSCSAT00000014680	TSS200	S_Shore	0:50
cg17626734	cg17626734	65756348	AACTCATCTTTCAAATCTAACCAAACTACAAATAATATAAAAACTCCATC			II			AGATGCCATCTGTGAGCCACGCGTAAGCTGCTAAGTGCCAAAATGAACATCCTTATTAAA[CG]ATGGAGTTCTCATACCATTTGTAGTTTGGTCAGATTTGAAAGATGAGTTGATTGTTTTTA	37	6	130182551	CGATGGAGTTCTCATACCATTTGTAGTTTGGTCAGATTTGAAAGATGAGT	13	43726483	R					C6orf191	NM_001010876	TSS200			TMEM244	ENSCSAT00000014670	TSS1500		0:50
cg15368264	cg15368264	67628337	TACACTACTACRTCTCACACTTAATCTCCAAAAATAATTAAAAAACTCAC			II			GAGGTGATGAAAGCCCCACTCCTTATAGCGATGACATCTGGAAGAAGACACAATTGTCAC[CG]TGAGCTTTTCAATTACTCCTGGAGACTAAGTGTGAGACGCAGTAGTGCAGGATGATTGGA	37	6	130182413	GCACTACTGCGTCTCACACTTAGTCTCCAGGAGTAATTGAAAAGCTCACG	13	43726621	F	rs9492407				C6orf191;C6orf191	NM_001010876;NM_001010876	5'UTR;1stExon			TMEM244	ENSCSAT00000014670	TSS200		0:50
cg16107389	cg16107389	39778506	CAATTATCACCRTAAACTTTTCAATTACTCCTAAAAACTAAATATAAAAC			II			GGAAGAAGACACAATTGTCACCGTGAGCTTTTCAATTACTCCTGGAGACTAAGTGTGAGA[CG]CAGTAGTGCAGGATGATTGGATTACGCAAAACGAGACAGATGCCATCTGTGAGCCACGCG	37	6	130182452	AATTGTCACCGTGAGCTTTTCAATTACTCCTGGAGACTAAGTGTGAGACG	13	43726582	R					C6orf191	NM_001010876	TSS200			TMEM244	ENSCSAT00000014670	TSS200		0:50
cg11029634	cg11029634	14679408	ATACTAACCRATATTAATACAAACCAAAACTTACTATATACTCAAAAAAC			II			TCTCGAGACAAGTGCTAGCCGGTGTTGGTGCAAACCAAAGCTTGCTATGTGCTCAGAAAG[CG]GCCCCAGCTACTGAGCATGCTCGGCTTCTTCCCAGCTGCTGTTATCAGAGCCCCTTAACT	37	6	130088757	TGCTAGCCGGTGTTGGTGCAAACCAAAGCTTGCTATGTGCTCAGAAAGCG	13	43825026	R														0:50
cg08633085	cg08633085	26656457	CCAACCTACAAAAAAAAACTAACCAATACTAATAAACAAATTACCAAACA	15734390	CCAACCTACGAAAAAAAACTAACCAATACTAATAAACGAATTACCAAACG	I	A	Red	GAGAGAAGGGACATACTTTCTGCGATCCTGACACAGAGAAGGGGAAAGAAGTTCCTGTCT[CG]CCTGGCAACTCGCTCATTAGCATTGGCCAGCTCCTCCCCGCAGGCTGGCGATTCACACGG	37	6	130031345	CGCCTGGCAACTCGCTCATTAGCATTGGCCAGCTCCTCCCCGCAGGCTGG	13	43880478	R					ARHGAP18;ARHGAP18	NM_033515;NM_033515	5'UTR;1stExon			ARHGAP18	ENSCSAT00000014663	5'UTR		0:50
cg22882090	cg22882090	36753387	RAATTACCAAACRAAACAAAAACTTCTTTCCCCTTCTCTATATCAAAATC			II			AGTACCACTCCCTGGGAACTGGAGAGCCAGCTCATGGTGAGAGAAGGGACATACTTTCTG[CG]ATCCTGACACAGAGAAGGGGAAAGAAGTTCCTGTCTCGCCTGGCAACTCGCTCATTAGCA	37	6	130031307	AGTTGCCAGGCGAGACAGGAACTTCTTTCCCCTTCTCTGTGTCAGGATCG	13	43880516	F					ARHGAP18;ARHGAP18	NM_033515;NM_033515	5'UTR;1stExon			ARHGAP18	ENSCSAT00000014663	5'UTR		0:50
cg09142843	cg09142843	43601457	CRTCCTTATTCAACTACCTCCATTAAAATTTCAAAAATCCTAAAAACAAC			II			TAGGATTGATTGTTTACTAGGTGATCTTAACTGACTGTCATAGTAATCTAAGTACATTCT[CG]CTGTTTCTAGGATTTCTGAAATCTCAATGGAGGTAGCTGAACAAGGACGTGGAACAACAA	37	6	129641671	CGCTGTTTCTAGGATTTCTGAAATCTCAATGGAGGTAGCTGAACAAGGAC	13	44267918	R					LAMA2;LAMA2	NM_001079823;NM_000426	Body;Body			LAMA2	ENSCSAT00000014636	Body		0:50
cg23621912	cg23621912	27664483	ATACAACTATCATCCAAAATTCTCTAATACAAAATATACAAAATACAATC			II			AATACAGGCCAATGCAACTGTCATCCAAAATTCTCTGGTGCAAAATGTACAGAGTGCAGT[CG]AGGTCACTGGAACTACCCTCGCTGCAATCTCTGTGACTGCTTCCTCCCTGGGACAGATGC	37	6	129634114	TGCAACTGTCATCCAAAATTCTCTGGTGCAAAATGTACAGAGTGCAGTCG	13	44275195	R					LAMA2;LAMA2	NM_001079823;NM_000426	Body;Body			LAMA2	ENSCSAT00000014636	Body		0:50
cg19358568	cg19358568	70703383	ACAACCTCAACAAACAAATACACCAACAAAAAAAACAACCACAAAAAACA	72777336	ACAACCTCGACAAACAAATACACCAACAAAAAAAACAACCGCGAAAAACG	I	C	Grn	TAGGGAAACAGTGCAACCTCGGCAGGCAGGTGCACCAACAGGAGGAGCAGCCGCGGAGAG[CG]CAACGGGTGCTGGGTTCTCCTCAGAGGTGGGCTATCGGCAGCTCCAGCGGGTGCCCTCGG	37	6	129614126	CGCTCTCCGCGGCTGCTCCTCCTGTTGGTGCACCTGCCTGCCGAGGTTGC	13	44296536	F					LAMA2;LAMA2	NM_001079823;NM_000426	Body;Body			LAMA2	ENSCSAT00000014636	Body		0:50
cg10642200	cg10642200	40710434	AAACRATTCTATATACTATATAACTACRATCCCRTTAACTCTATATCACC			II			GGGATCCAGAGAAGCGATTCTGTGTGCTATGTGACTGCGATCCCGTTGGCTCTGTGTCAC[CG]CAATGTGATATTACAGGAAGATGTGTCTGTAAATCAGGCTTCGTAGGGAAACAGTGCAAC	37	6	129614021	CGGTGACACAGAGCCAACGGGATCGCAGTCACATAGCACACAGAATCGCT	13	44296641	F					LAMA2;LAMA2	NM_001079823;NM_000426	Body;Body			LAMA2	ENSCSAT00000014636	Body		0:50
cg20711828	cg20711828	69728391	CTCTATTAAAAAATCCTCCTTTCCTAAAACACTCCTTCCCTCTAAAACCA	45745456	CTCTATTAAAAAATCCTCCTTTCCTAAAACGCTCCTTCCCTCTAAAACCG	I	A	Red	TGTCAATTACTTTCTTTAATTTAAAAGAAGTTCAGATACCAGGTCAAGCTAGGAATGATC[CG]GTCTCAGAGGGAAGGAGCGCTCTAGGAAAGGAGGATCCTTTAATAGAGGGCCGTCCTGGG	37	6	129204125	CGGTCTCAGAGGGAAGGAGCGCTCTAGGAAAGGAGGATCCTTTAATAGAG	13	44688294	R					LAMA2;LAMA2	NM_001079823;NM_000426	TSS200;TSS200						S_Shore	0:50
cg25328795	cg25328795	24800348	TCTCCATACTCRACRAAAACTACTCCTATTAATCAAAAATTACTTTACTC			II			GCGGCGGCAGCTCTCCATGCTCGGCGGAGGCTGCTCCTGTTAGTCAAGAGTTACTTTGCT[CG]GGGAGGGACGGGGGCGGAGCCGGGGGTGACGTCGCCCCGCGGGCTCCGGGCGCTTCTGAG	37	6	128841761	CTCCATGCTCGGCGGAGGCTGCTCCTGTTAGTCAAGAGTTACTTTGCTCG	13	45062381	R					PTPRK;PTPRK;PTPRK;PTPRK	NM_001135648;NM_001135648;NM_002844;NM_002844	1stExon;5'UTR;5'UTR;1stExon	chr6:128840158-128842126	Island	PTPRK	ENSCSAT00000014556	5'UTR	Island	0:50
cg12148919	cg12148919	59680342	AATAACTCTTAACTAACAAAAACAACCTCCRCCRAACATAAAAAACTACC			II			TCGCGGTCGCCAAACTACCTCAGGGGCGAAAGCGTCGCCAGCGTCGCCGGCCGGCCGCGG[CG]GCAGCTCTCCATGCTCGGCGGAGGCTGCTCCTGTTAGTCAAGAGTTACTTTGCTCGGGGA	37	6	128841705	GTAACTCTTGACTAACAGGAGCAGCCTCCGCCGAGCATGGAGAGCTGCCG	13	45062437	F				TRUE	PTPRK;PTPRK;PTPRK;PTPRK	NM_001135648;NM_001135648;NM_002844;NM_002844	1stExon;5'UTR;5'UTR;1stExon	chr6:128840158-128842126	Island	PTPRK	ENSCSAT00000014556	5'UTR	Island	0:50
cg21097036	cg21097036	60722344	TAATAATTACCATAATAAAACCCACCRTCCCACAAACAAAAAATTCTTAC			II			CCACGAATAGATAATGGTTGCCATGATGGGACCCACCGTCCCACAGACAAAGGGTTCTTG[CG]AAGCCACGACTAATTTAGTGCAAACCGAAATAAATATCGGCCCACAGAGATCCTTTACAG	37	6	127840640	CGCAAGAACCCTTTGTCTGTGGGACGGTGGGTCCCATCATGGCAACCATT	13	46167950	F					C6orf174	NM_001012279	TSS200	chr6:127836730-127837706	S_Shelf				N_Shelf	0:50
cg25929533	cg25929533	19734490	TCAAATATCRTTTCCACRAATAAATAATAATTACCATAATAAAACCCACC			II			GGGCGGAGTCATCAGATGTCGTTTCCACGAATAGATAATGGTTGCCATGATGGGACCCAC[CG]TCCCACAGACAAAGGGTTCTTGCGAAGCCACGACTAATTTAGTGCAAACCGAAATAAATA	37	6	127840616	CGGTGGGTCCCATCATGGCAACCATTATCTATTCGTGGAAACGACATCTG	13	46167974	F					C6orf174	NM_001012279	TSS200	chr6:127836730-127837706	S_Shelf				N_Shelf	0:50
cg15000856	cg15000856	16635342	TTCCAAAACCTACTACCATAAAAATATAAAATTCAACTACTTTCAAATCC			II			TCAATTCTCATTTTGCCCAGGGTGGCGCTGTCTCCATCTCACTCCACCTCAGCAAAATGA[CG]GATCTGAAAGCAGCTGAACCTTACATTCTCATGGTAGCAGGCTTTGGAAAGGGTGAGATA	37	6	127838059	CGGATCTGAAAGCAGCTGAACCTTACATTCTCATGGTAGCAGGCTTTGGA	13	46170541	R					C6orf174	NM_001012279	5'UTR	chr6:127835928-127836255	S_Shore	ENSCSAG00000016426	ENSCSAT00000014508	TSS1500	N_Shore	0:50
cg21986718	cg21986718	17688403	CTCCCAATCTTATTACCCTACTATTACTACTACTACAACTACTACTACCA	25734401	CTCCCGATCTTATTACCCTACTATTACTACTACTACAACTACTACTACCG	I	A	Red	GGCCCCGTGCGGCTCCCGGTCTTGTTACCCTGCTGTTGCTGCTGCTGCAGCTGCTGCTGC[CG]AACAGAATTGAGTTTAGTGCCGGCCCCCACTGGGGACCGGGTGGCCGCGATTGTCTGTCG	37	6	127837548	CGGCAGCAGCAGCTGCAGCAGCAGCAACAGCAGGGTAACAAGACCGGGAG	13	46171082	F					C6orf174	NM_001012279	Body	chr6:127836730-127837706	Island	ENSCSAG00000016426	ENSCSAT00000014508	1stExon	Island	0:50
cg12462816	cg12462816	18760437	ACRATACTACAAAATCCRACAATTTTTATTAACTCTCTCCAACTCRTAAC			II			GCTTTGCGGAGGCGGTACTGCAGGATCCGGCAGTTTTTGTTGGCTCTCTCCAACTCGTGG[CG]CATTTCCTGCAGTTGACAGGCATCCTCCTCGAAGAAAGTGTCCCTCATCTCGTCCATCTC	37	6	127836107	CGCCACGAGTTGGAGAGAGCCAACAAAAACTGCCGGATCCTGCAGTACCG	13	46172524	F					C6orf174	NM_001012279	Body	chr6:127835928-127836255	Island	ENSCSAG00000016426	ENSCSAT00000014508	Body	S_Shore	0:50
cg13612083	cg13612083	62730368	AAATTAAAAAAAACCAACAAAAACTACCAAATCCTACAATACCACCTCCA	40714347	GAATTAAAAAAAACCAACAAAAACTACCGAATCCTACAATACCGCCTCCG	I	C	Grn	AACAGCTCCCCGTCGATTTCCCCGGTCTGGGCGTAGCGGAGCCTTTTGCGCTCGGCTTTG[CG]GAGGCGGTACTGCAGGATCCGGCAGTTTTTGTTGGCTCTCTCCAACTCGTGGCGCATTTC	37	6	127836053	CGGAGGCGGTACTGCAGGATCCGGCAGTTTTTGTTGGCTCTCTCCAACTC	13	46172578	R					C6orf174	NM_001012279	Body	chr6:127835928-127836255	Island	ENSCSAG00000016426	ENSCSAT00000014508	Body	S_Shore	0:50
cg14079463	cg14079463	47692328	ATACCCAAATACRAAACCAAATCRTAACRCTACATATTAAACATAAACAC			II			GGCTGCCGCGGATGCCCAGGTGCGAGGCCAGGTCGTAGCGCTGCATGTTGGACATAAGCA[CG]CGGTTCTCGTACTGCAGCTGCATGACCTTGCCGCTGAGCTCGTTGATCTGCAGGCGCGCC	37	6	127796989	TGCCCAGGTGCGAGGCCAGGTCGTAGCGCTGCATGTTGGACATAAGCACG	13	46213442	R					C6orf174	NM_001012279	Body	chr6:127796286-127797356	Island	ENSCSAG00000016426	ENSCSAT00000014508	Body	Island	0:50
cg00119670	cg00119670	59646486	CTAAAATAATTATTACTATTTCTCTAAATTAATATTACCTTCAAACTACC			II			TTTTCCCTGTTCTGGAATAGTTATTACTATTTCTCTGAATTAGTGTTGCCTTCAAGCTAC[CG]TATAGACTCCTTCCCCAGTCCTGAGATTCTCCACTATACAACTGAGAGTGATTTTCTCTG	37	6	127795207	CGGTAGCTTGAAGGCAACACTAATTCAGAGAAATAGTAATAACTATTCCA	13	46215242	F					C6orf174	NM_001012279	Body	chr6:127796286-127797356	N_Shore	ENSCSAG00000016426;KIAA0408	ENSCSAT00000014508;ENSCSAT00000014500	Body;TSS1500	S_Shore	0:50
cg13662246	cg13662246	20719470	ATAATCAAATCAACCTATTCTAAAATACTAAAAAATCTTACCTCCCCAAC			II			CTCTCTAAATCATGATCAAATCAGCCTGTTCTGAAATGCTAGGAGATCTTGCCTCCCCAG[CG]ACATTTTCAGGTTTATTGTGGCTTTGTACACACATGCATCTGATGATATTTGGTTTAATT	37	6	127781298	CGCTGGGGAGGCAAGATCTCCTAGCATTTCAGAACAGGCTGATTTGATCA	13	46229111	F					C6orf174;KIAA0408	NM_001012279;NM_014702	3'UTR;TSS1500			KIAA0408	ENSCSAT00000014500	Body		0:50
cg09526708	cg09526708	34774429	ACAAACCAAACCACAAACACAAACTCAAATACAAAAAAACAAAAACATCA	59612471	ACAAACCAAACCGCAAACGCAAACTCAAATACGAAAAAACAAAAACATCG	I	C	Grn	GGAACTGGGTTGCAATTCCAATTTTTCTGTGGGAGTGGGACTGGGAGACAGCACCCACAG[CG]ATGCTCTTGCTCCTTCGCACTTGAGTCTGCGTTTGCGGCTTGGTTTGCTGGTGCAATCCT	37	6	127442648	GCAAACCAAGCCGCAAACGCAGACTCAAGTGCGAAGGAGCAAGAGCATCG	13	46604051	F	rs79946270				RSPO3	NM_032784	Body	chr6:127439265-127441072	S_Shore	RSPO3	ENSCSAT00000014474	Body	N_Shore	0:50
cg07279933	cg07279933	71759459	TTTTATCATTTTAAACTTTATAAAATACATCRACAACCAAAACRCCTCCC			II			ATTTCTTGGCTTTTTATCATTTTGAACTTTATGGAATACATCGGCAGCCAAAACGCCTCC[CG]GGGAAGGCGCCAGCGAAGAAGTAAGTGCAGGGTTTTTTACGCGTTTGCTCCCTCCCGCCG	37	6	127440413	TTTATCATTTTGAACTTTATGGAATACATCGGCAGCCAAAACGCCTCCCG	13	46606311	R					RSPO3	NM_032784	1stExon	chr6:127439265-127441072	Island	RSPO3	ENSCSAT00000014474	1stExon	Island	0:50
cg09979256	cg09979256	43648419	ACCAACTATTATACTTTCAAATTATCCAAACACTAAACTACRACRACTTC			II			ACCTGCGGCCGCCCCGGCGGCTCCTGGAACCCCGGTTCGCGGCGATGCCAGCCACCCCAG[CG]AAGCCGCCGCAGTTCAGTGCTTGGATAATTTGAAAGTACAATAGTTGGTTTCCCTGTCCA	37	6	127440104	CCAACTATTGTACTTTCAAATTATCCAAGCACTGAACTGCGGCGGCTTCG	13	46606621	F				TRUE	RSPO3;RSPO3	NM_032784;NM_032784	1stExon;5'UTR	chr6:127439265-127441072	Island	RSPO3	ENSCSAT00000014474	5'UTR	Island	0:50
cg19365062	cg19365062	49775469	ACAAATAACATATTATACAACAACTACCACAAACAAAATCCAAACAAACA	61641357	GCAAATAACATATTATACGACAACTACCGCAAACGAAATCCGAACGAACG	I	A	Red	CGCAGCCGCCGCAGCTTCTGAGCCCAAGGGGCCGCCGCTGCAGCCGCCGCCGCCGCCGCT[CG]CCCGCCCGGATCCCGCCTGCGGCAGTTGCCGCACAACATGCTACCTGCGGCCGCCCCGGC	37	6	127440000	CGCCCGCCCGGATCCCGCCTGCGGCAGTTGCCGCACAACATGCTACCTGC	13	46606725	R					RSPO3	NM_032784	TSS200	chr6:127439265-127441072	Island	RSPO3	ENSCSAT00000014474	5'UTR	S_Shore	0:50
cg25834568	cg25834568	72653417	AAAAATTATTAAAATCRCTCAAAATTATTACTCCAACAATTTCCTTCCCC			II			CTCTTGAAATTGAAAGTTATTGAGGTCGCTCAGGGTTGTTGCTCCAGCAGTTTCCTTCCC[CG]CCCCCGAGCTCCCCCCCGCCCCCCACAGCCATCCCCCCTCCTCTCCCCCTCCCTGCCCTC	37	6	127439684	AAAGTTATTGAGGTCGCTCAGGGTTGTTGCTCCAGCAGTTTCCTTCCCCG	13	46607044	R				TRUE	RSPO3	NM_032784	TSS1500	chr6:127439265-127441072	Island	RSPO3	ENSCSAT00000014474	TSS1500	S_Shore	0:50
cg06392318	cg06392318	38777412	TACTTTTCCAACTCCCTCTTTCCCTCTTAAAATTAAAAATTATTAAAATC			II			CGCAACGCCTGTACTTTTCCAGCTCCCTCTTTCCCTCTTGAAATTGAAAGTTATTGAGGT[CG]CTCAGGGTTGTTGCTCCAGCAGTTTCCTTCCCCGCCCCCGAGCTCCCCCCCGCCCCCCAC	37	6	127439650	ACTTTTCCAGCTCCCTCTTTCCCTCTTGAAATTGAAAGTTATTGAGGTCG	13	46607078	R					RSPO3	NM_032784	TSS1500	chr6:127439265-127441072	Island	RSPO3	ENSCSAT00000014474	TSS1500	S_Shore	0:50
cg04375225	cg04375225	37750406	ATCACACCTAAACAATCACCCAAATACTATTTAAATTCATATATCAATTC			II			TATGAAGTAAAATTATTTGGTGGGCTGCTAGTTTTCATTACATGTAACATATAACTTACT[CG]AATTGATACATGAACTTAAATAGCACTTGGGTGATTGCCCAGGTGTGATGAATCCTTTGG	37	6	126868035	TCACACCTGGGCAATCACCCAAGTGCTATTTAAGTTCATGTATCAATTCG	13	47184206	F														0:50
cg16627854	cg16627854	70755304	ACTCAACTTAATTACTTTCTAAATTACCTACTATAAAAATTCAACAACTC			II			ACTCCCTGCCAGCTCAGCTTGATTGCTTTCTGGGTTACCTACTGTGGAGGTTCAGCAGCT[CG]ACCTTCCTTTCAGTAGAGCTATATTGTCCTGCTCTGAAAAAAGGCAGATTAAGAATTTAC	37	6	126848448	CGAGCTGCTGAACCTCCACAGTAGGTAACCCAGAAAGCAATCAAGCTGAG	13	47205016	F														0:50
cg09649686	cg09649686	47689431	ACCRAAAAAACACAATAACATATTTCCACCTAAACTACTAAAAATCCAAC			II			TGCGCGCCAGTACGAGAGTGGGGAGGACAGGTTGGCATGGGGCTTATTTGGGGAGAAGAC[CG]TTGGATTTTCAGCAGCTCAGGTGGAAATATGTCACTGTGTTTTTCCGGCTGGATTAGCAG	37	6	126112527	CCGGAAAAACACAGTGACATATTTCCACCTGAGCTGCTGAAAATCCAACG	13	47935094	F					NCOA7;NCOA7	NM_181782;NM_001122842	5'UTR;5'UTR	chr6:126111537-126112480	S_Shore	NCOA7	ENSCSAT00000014415	Body	N_Shore	0:50
cg02027561	cg02027561	34771488	AAAAAAAATCCAACATCTTTACATTCAAATCCCAAAAATATAAACCTAAC			II			TGGCTACAGAAAAAAAAAATCCAACATCTTTACATTCAAATCCCAAAGATATAAACCTGA[CG]TCTAAATTAATACGTGCTTAGTGCAAAACTGGGCAATTATTCCACATTTGCAAGACAGTA	37	6	126110790	CGTCAGGTTTATATCTTTGGGATTTGAATGTAAAGATGTTGGATTTTTTT	13	47936834	F					NCOA7;NCOA7	NM_181782;NM_001122842	TSS1500;TSS1500	chr6:126111537-126112480	N_Shore	NCOA7	ENSCSAT00000014415	TSS1500	S_Shore	0:50
cg00066750	cg00066750	43623366	TAACCACCCACTAATATTCCACTCTATCCTTCAAAAAACTAAAATAAAAC			II			CTTAACTTCTGCAAAAAATTAAAACCATAAATAGCTGGCAATATTTCCAGAAAGGATTAT[CG]TTCCACTTCAGTCTTCTGAAGGACAGAGTGGAACATCAGTGGGTGGTTATTGTTGACTAT	37	6	126080132	CGTTCCACTTCAGTCTTCTGAAGGACAGAGTGGAACATCAGTGGGTGGTT	13	47968068	R	rs3734640				HEY2	NM_012259	Body	chr6:126080334-126080831	N_Shore	HEY2	ENSCSAT00000014406	Body	S_Shore	0:50
cg03910557	cg03910557	41728473	AATTAAAAAAATATTCTTTAAAACAATTAAATAACTCTAACACTCTCACC			II			TGTCACAATATGATTAGAAAAGTGTTCTTTAGAGCAGTTAAGTAACTCTGGCACTCTCAC[CG]TACGTGGTGCTGATAATTTTTACAAAACAAGTAAAGCATAGGGACCTGAAATAAACCTTA	37	6	126074639	CGGTGAGAGTGCCAGAGTTACTTAACTGCTCTAAAGAACACTTTTCTAAT	13	47973554	F					HEY2	NM_012259	Body	chr6:126068722-126071320	S_Shelf	HEY2	ENSCSAT00000014406	Body	N_Shelf	0:50
cg06289844	cg06289844	12636334	RATCTCTTCCAAACTTAAAAACAAACAATCAAAAAAATAATACCCTTTCC			II			CTTTGCAGGTTGACCGTGTGTGACTTGGCTAACGCAAGAGTGAGTGACAGATGTAAGCAT[CG]GAAAGGGCATCATTTCTTTGACTGCTTGTTCTCAAGTCTGGAAGAGATCGGCGTCGTAAT	37	6	126071538	CGGAAAGGGCATCATTTCTTTGACTGCTTGTTCTCAAGTCTGGAAGAGAT	13	47976660	R	rs1811852				HEY2	NM_012259	Body	chr6:126068722-126071320	S_Shore	HEY2	ENSCSAT00000014406	Body	N_Shore	0:50
cg02028339	cg02028339	23660444	TATCAATTACTAAATATAAATTTCCTTTTACACCAACTTATCTACCTTCC			II			TCACTGCTGTGTATCAGTTACTAGGTGTGGGTTTCCTTTTGCACCAGCTTGTCTGCCTTC[CG]AGTGATGAAACGAAGCTTTCCCCAAGGAGAGAACCCAACATTATTTCCTCCTGCCTGGTC	37	6	125991844	CGGAAGGCAGACAAGCTGGTGCAAAAGGAAACCCACACCTAGTAACTGAT	13	48050784	F														0:50
cg21658814	cg21658814	39682395	CAAAATACAATATATTATTTCAAACTAATTTTTCCCCCTTTTCCTTAAAC			II			TGTGGCTGCTGGCACCAAGCAAGAGCAAAAGTGTGCTTTAGTTTAAGATGCTGTACTTTT[CG]CTCAAGGAAAAGGGGGAAAAATCAGCTTGAAACAATACATTGCATTTTGCTGGACAGCAG	37	6	125933555	CGCTCAAGGAAAAGGGGGAAAAATCAGCTTGAAACAATACATTGCATTTT	13	48107337	R														0:50
cg19474888	cg19474888	36679410	ACCTTCTTAATACTTATCTTTCAAACCTAACAATTATCAAACAAATCTTC			II			ACCACATCTTTGCCTTCTTGATACTTATCTTTCAAACCTAGCAATTATCAGGCAAATCTT[CG]CTACCACCATAGCATTCAGAACCTCCTGACCTTACAGACTTGCCAGGACTCAGCACTAAG	37	6	125790562	CCTTCTTGATACTTATCTTTCAAACCTAGCAATTATCAGGCAAATCTTCG	13	48245018	R														0:50
cg05509820	cg05509820	19754498	AACTACAAAATATACAAAATTAATCTTTATACTTCTTTTACCTCCCTTTC			II			CTCCTGTGCAAAACTACAGAATATGCAGAATTGGTCTTTGTGCTTCTTTTACCTCCCTTT[CG]GAATCTCTCTCCTACCTCTTGCTCTTTCCCCCATCTTCCAGATACTCAGCACCCCCATGC	37	6	125687774	ACTACAGAATATGCAGAATTGGTCTTTGTGCTTCTTTTACCTCCCTTTCG	13	48339923	R								chr6:125684544-125684865	S_Shelf				N_Shelf	0:50
cg06993703	cg06993703	62744444	ACAAACTAAACATAAAAAACAACTCAAACACCAAATAAAACTCCAACTCA	29650403	ACAAACTAAACATAAAAAACGACTCGAACGCCAAATAAAACTCCAACTCG	I	A	Red	CTTCCCCAGCCCCCGACTGTCCCTCCCAACGGATTCCCTCTCCCCCGACGGCGGCAGCAT[CG]AGCTGGAGTTCTACCTGGCGCCCGAGCCGTTCTCCATGCCCAGCCTGTTGGGAGCTCCAC	37	6	125284359	CGAGCTGGAGTTCTACCTGGCGCCCGAGCCGTTCTCCATGCCCAGCCTGT	13	48743081	R					STL	NR_026876	TSS200	chr6:125283124-125284389	Island	RNF217	ENSCSAT00000014395	5'UTR	Island	0:50
cg10429523	cg10429523	36689335	CCAATAAAAATCCCTCTTCTAACAACTAAATATAAAAAACTAATCACTTC			II			AAAATAAATAAATAAATGAGTATTAAGTTTGAGAAGCTTGTTGTTCATTGGGTCTAACCA[CG]AAGTGATTAGCTTTCTATATTTAGTTGTCAGAAGAGGGATTTTCACTGGATACAAATATT	37	6	125239911	CAGTGAAAATCCCTCTTCTGACAACTAAATATAGAAAGCTAATCACTTCG	13	48789628	F			TRUE		STL	NR_026876	Body							0:50
cg14705099	cg14705099	59784387	AAAAAACCCAAATATCACTTACCAATTACATACCACAAATAAAAATAAAC			II			GGGACAGTCTGGCTGTGGCAGGGGTCTCGGAAACCATGGGTTATTGCAGTGGCAGGTGCA[CG]CTTATCTTTATCTGTGGCATGCAACTGGTAAGTGACACTTGGGTCCCCTTATTCTGTAAT	37	6	124125371	CGCTTATCTTTATCTGTGGCATGCAACTGGTAAGTGACACTTGGGTCCCC	13	49959506	R					NKAIN2	NM_001040214	1stExon	chr6:124124177-124125309	S_Shore				N_Shore	0:50
cg19143211	cg19143211	19725343	CCACCTTAAACAACTAATTATCCATTCCACTAAAAAATTTTCAAATTAAC			II			TGAGGACTCACCCACCTTGGACAGCTGGTTGTCCATTCCACTAAAGGATTTTCAGATTGA[CG]TGTGCAAAGGCATAAATGGGAGAATTAACACAAAATCAAAAGAGCAAAGGGACTGAATTC	37	6	123839720	CACCTTGGACAGCTGGTTGTCCATTCCACTAAAGGATTTTCAGATTGACG	13	50265842	R					TRDN	NM_006073	Body							0:50
cg24728018	cg24728018	57740370	AAACCACAACTAATAAATACCAAAAAATACCACATTACTTAACAACCCCA	28643363	AAACCGCGACTAATAAATACCAAAAAATACCGCATTACTTAACGACCCCG	I	C	Grn	CCGCCGCTGCTGAAGCCGCGGCTGATGGATGCCAGGGAGTGCCGCATTGCTTAGCGACCC[CG]CCTCTGGGTTTGCTGGTAGGAGCGGCTGCTCTTTCTTCTTTCTTGCTTTGGGGTTTTATA	37	6	123317875	CGGGGTCGCTAAGCAATGCGGCACTCCCTGGCATCCATCAGCCGCGGCTT	13	50815620	F					CLVS2;CLVS2	NM_001010852;NM_001010852	5'UTR;1stExon	chr6:123317164-123317753	S_Shore	CLVS2	ENSCSAT00000014380	5'UTR	N_Shore	0:50
cg01707818	cg01707818	40716497	CCCTAAATTTAAACTACTCTTCRTCCCCACTCCTCAACAAACTACTAAAC			II			CGAAGAGAGGGGCGTGGGGAGGCTGGAAAGCATGGTTGCCCCGCCTGGCCCGGCGACGCC[CG]CTCAGCAGCCTGCTGAGGAGTGGGGACGAAGAGCAGCCTAAACTTAGGGCTCGGGATATT	37	6	123317184	CCTAAGTTTAGGCTGCTCTTCGTCCCCACTCCTCAGCAGGCTGCTGAGCG	13	50816311	F					CLVS2	NM_001010852	TSS1500	chr6:123317164-123317753	Island	CLVS2	ENSCSAT00000014380	TSS1500	Island	0:50
cg26673377	cg26673377	18796401	AATTAAAAACCAAAACTTTTAACCTAACATCAAAAAATTAACTCAACTTC			II			TTAAATGAAGGACACAATTAATAGCCCACCTGCTGGGCTAAGGAGAGAATAGTGTGATAG[CG]AAGCTGAGCTAATTCTTTGATGCTAGGTTAAAAGTCTTGGTCCTTAACCTCATTTCAAAT	37	6	123182996	GTTAAGGACCAAGACTTTTAACCTAGCATCAAAGAATTAGCTCAGCTTCG	13	50952075	F	rs6569294													0:50
cg17245576	cg17245576	47673346	CCATCTTATCTATATCCACTACTCTTATAACATTATAAAAATAAAAAACA	55760350	CCATCTTATCTATATCCGCTACTCTTATAACGTTATAAAAATAAAAAACG	I	T	Red	AGCACCCCAGAGGCCGCAAAAAGCACCTTACCCAGCTCGCCATGGAGCACAGCCCCAGGA[CG]CTCCCCATCTCCACAACGTCACAAGAGCAGCGGATACAGACAAGATGGAGACAGCTTCTT	37	6	122792873	CGCTCCCCATCTCCACAACGTCACAAGAGCAGCGGATACAGACAAGATGG	13	51324217	R	rs11559297				SERINC1;PKIB	NM_020755;NM_181794	1stExon;TSS200	chr6:122792758-122793091	Island	SERINC1	ENSCSAT00000014346	1stExon	Island	0:50
cg11449564	cg11449564	14651412	AAACRTCCTAAAACTATACTCCATAACRAACTAAATAAAATACTTTTTAC			II			TCACCCAGCCCCGGCTCGGATCGCCTTCTCTTTGGTCTCTCACACTAGCACCCCAGAGGC[CG]CAAAAAGCACCTTACCCAGCTCGCCATGGAGCACAGCCCCAGGACGCTCCCCATCTCCAC	37	6	122792827	AGCGTCCTGGGGCTGTGCTCCATGGCGAGCTGGGTAAGGTGCTTTTTGCG	13	51324263	F	rs11559295				SERINC1;PKIB	NM_020755;NM_181794	Body;TSS1500	chr6:122792758-122793091	Island	SERINC1	ENSCSAT00000014346	Body	Island	0:50
cg16975695	cg16975695	40795460	AAAACRAAAACAAAAAAAACACTCCCTATTAAATAAAACACCACATTCCC			II			GAGACGGGAAGAAAACGGGGACAGAGAGGGCACTCCCTGTTGGGTGGGGCACCACATTCC[CG]CCGGGCTCACCCAGCCCCGGCTCGGATCGCCTTCTCTTTGGTCTCTCACACTAGCACCCC	37	6	122792759	AAACGGGGACAGAGAGGGCACTCCCTGTTGGGTGGGGCACCACATTCCCG	13	51324330	R					SERINC1;PKIB	NM_020755;NM_181794	Body;TSS1500	chr6:122792758-122793091	Island	SERINC1	ENSCSAT00000014346	Body	Island	0:50
cg12657853	cg12657853	65608486	RTACCTAACTCCAAATAATAAACTCRTTAATATAAATTTCCTCCACAAAC			II			GCGCCGCGTTAACAATGAAGCAGAGTTCGAACGTGCCGGCTTTCCTCAGCAAGCTGTGGA[CG]CTTGTGGAGGAAACCCACACTAACGAGTTCATCACCTGGAGCCAGGTACGGTCAGGCCAC	37	6	122720929	CGCTTGTGGAGGAAACCCACACTAACGAGTTCATCACCTGGAGCCAGGTA	13	51401537	R				TRUE	HSF2;HSF2	NM_001135564;NM_004506	1stExon;1stExon	chr6:122720607-122721366	Island	HSF2	ENSCSAT00000014323	1stExon	Island	0:50
cg23176309	cg23176309	41666397	CACTTACAAAAAAAATCCCTACCCACATCAAATAAACTATTTCCTCTCTC			II			AGTGCTGTTTACACTTGCAAAAGAGATCCCTGCCCACATCAGGTGGACTGTTTCCTCTCT[CG]CCCCACGGAGAAAACCATCTTCATCATCTTCATGCTGGTGGTGTCCTTGGTGTCCCTGGC	37	6	121768597	ACTTGCAAAAGAGATCCCTGCCCACATCAGGTGGACTGTTTCCTCTCTCG	13	52398751	R					GJA1	NM_000165	Body			GJA1	ENSCSAT00000014309	Body		0:50
cg17985746	cg17985746	35792494	TAAAAACTCAAAACACTATCTCCAAAATAATCTCTCTCAAAAACTCTTTC			II			GCTTCTTTAACTGAAAACTCAAAACACTGTCTCCAAAATAATCTCTCTCAAAGACTCTTT[CG]TTCATTTGAACCTTTAGAAATCCACCCTCCTTGCATCCATTACTACCCAGCTTTATCTTC	37	6	121618081	GAAAACTCAAAACACTGTCTCCAAAATAATCTCTCTCAAAGACTCTTTCG	13	52558539	R					C6orf170	NM_152730	Body			TBC1D32	ENSCSAT00000014199	Body		0:50
cg16510027	cg16510027	46753493	TCAAAAACCAACCTCTACATATATTCTAAATCTAACTCCCTACTATTTTC			II			CCCTCTTCTTGTCAAAGACCAGCCTCTACATGTGTTCTGGATCTGACTCCCTACTGTTTT[CG]CAAGGACTTTTCTGCATGTCTAACTCTCCCTCTCAGTGGGGATTCTTCTCTTAGCATTCC	37	6	119766979	CAAAGACCAGCCTCTACATGTGTTCTGGATCTGACTCCCTACTGTTTTCG	13	54415201	R														0:50
cg12882103	cg12882103	23734316	CACAATAATTCAAACCTTTCAACCTATACACAACCTACAAATACATAATC			II			CTGAAAAAGAAAACAAAGATGATTTTTCTTTAATGATGGAAAGGCAATTTTTATTTCAAA[CG]ATTATGCATTTGTAGGTTGTGCATAGGCTGAAAGGTTTGAATCACTGTGAAATAATGTTT	37	6	119672375	ACAGTGATTCAAACCTTTCAGCCTATGCACAACCTACAAATGCATAATCG	13	54494452	F					MAN1A1	NM_005907	TSS1500	chr6:119669589-119671424	S_Shore				N_Shore	0:50
cg19620134	cg19620134	45698495	TCCTAAACCACCTTCTTCTTCTCCAATAAAATATCTCTTTAAATCTCCTC			II			CACGCAGCTGGTCCTGGGCCACCTTCTTCTTCTCCAGTAGGATGTCTCTTTGGATCTCCT[CG]GGCAGCTTCTGCAGGGTCTCCTTGGCTTCCCTGAGAGCCCGCTCGTGGTTTTCGCGGATC	37	6	119669801	CCTGGGCCACCTTCTTCTTCTCCAGTAGGATGTCTCTTTGGATCTCCTCG	13	54497020	R					MAN1A1	NM_005907	Body	chr6:119669589-119671424	Island	MAN1A1	ENSCSAT00000014195	1stExon	Island	0:50
cg05051393	cg05051393	42618300	AATACAAATTAAACTATTAAAAATACACAAAACTATTTCCCTAAAATTCC			II			ACCATCCCTTTAGTACAAATTAAGCTATTAAAAATACACAGAACTATTTCCCTGAAATTC[CG]TAAGTACATAGTCAAAACACAATGTGAAGAATTTGTTTAAAAACATCCTGTAGAAAGTTT	37	6	119228846	CGGAATTTCAGGGAAATAGTTCTGTGTATTTTTAATAGCTTAATTTGTAC	13	54972695	F					ASF1A	NM_014034	3'UTR			MCM9;ASF1A	ENSCSAT00000014173;ENSCSAT00000014170	Body;3'UTR		0:50
cg03039315	cg03039315	38777496	AATTTAAATCCCAATCCTAATTCCAAAAAAAACTAAAAACCCCCTCAACC			II			ACGTGGAAGACCTGCCCCTGGCGTCACAACCGCTCGAGATGAAAAAGCCAAGCCAGGGCG[CG]GCTGAGGGGGCTTCCAGCCTCCCTTGGAATTAGGATTGGGATTTAAATCCTCATCTGTAT	37	6	118973136	ATTTAAATCCCAATCCTAATTCCAAGGGAGGCTGGAAGCCCCCTCAGCCG	13	55230430	F		rs6913012			C6orf204;C6orf204	NM_001042475;NM_206921	TSS200;TSS200	chr6:118971662-118973137	Island	CEP85L	ENSCSAT00000014163	Body	Island	0:50
cg05955802	cg05955802	51621483	ATCCCCAACTAAACCCAAACTCAAAAACTCCAAACAAAATTACAACTACA	60757415	ATCCCCGACTAAACCCAAACTCAAAAACTCCAAACGAAATTACAACTACG	I	A	Red	GACGGCTGCTAGATCCCCGGCTGAGCCCAGGCTCAAAGGCTCCAGGCGAAGTTGCAGCTG[CG]GGTTCTCTCCGCCCCCTCCGCCGGCAGAGCCAGAGCCGGGGCTGGGGCCGCGAGGGGGCG	37	6	118972745	ATCCCCGGCTGAGCCCAGGCTCAAAGGCTCCAGGCGAAGTTGCAGCTGCG	13	55230809	R					C6orf204;C6orf204;C6orf204;C6orf204	NM_001042475;NM_206921;NM_001042475;NM_206921	5'UTR;5'UTR;1stExon;1stExon	chr6:118971662-118973137	Island	CEP85L	ENSCSAT00000014163	Body	Island	0:50
cg12311636	cg12311636	34785421	AACTAAACTATAAAAATCCTCTATATTTCTACCTTCCAAAAAATTTATCC			II			TGTTGCCAAGGAGCTAAACTGTAAGAATCCTCTGTATTTCTACCTTCCAAAGGATTTGTC[CG]CAGCTGCTCTGTAAGCCACATCTGAGTCCTTACGGAAGGCTGAATGGGAACTCCACCTAC	37	6	118886798	GCTAAACTGTAAGAATCCTCTGTATTTCTACCTTCCAAAGGATTTGTCCG	13	55311756	R					C6orf204;C6orf204	NM_206921;NM_001042475	Body;Body			CEP85L	ENSCSAT00000014163	Body		0:50
cg20415643	cg20415643	20654389	AACAATAAATATTCTTCATCACTTCACCAATAACAAATTTTTAAATAACC			II			CTTCGGAATAAGACAGTAAATGTTCTTCATCACTTCACCAATGGCAGATTTTTAGATGGC[CG]GTCTAATTTTCTCCATTTTGCTATATGAATTATTTGGGCTTCATCACTTCAATTGGAGGA	37	6	117746850	CGGCCATCTAAAAATCTGCCATTGGTGAAGTGATGAAGAACATTTACTGT	13	56413266	F					ROS1;ROS1	NM_002944;NM_002944	5'UTR;1stExon			ROS1	ENSCSAT00000013974	TSS200		0:50
cg20844851	cg20844851	36630306	AATACAAATAACCATACAACACAACAAACAAATAAAAATCAACAACAACA	21808504	AATACAAATAACCATACAACGCGACGAACGAATAAAAATCGACGACGACG	I	A	Red	GGCGCCAGTGCCCCCGCCGCTGGGCAGCCCTCTGGCCACCGCGCACTCGGAGCTGCCCTT[CG]CCGCCGCCGACCCCTACTCGCCCGCCGCGCTGCATGGCCACCTGCACCAGGGCGCCACGG	37	6	117591827	CGCCGCCGCCGACCCCTACTCGCCCGCCGCGCTGCATGGCCACCTGCACC	13	56579569	R					VGLL2;VGLL2	NM_182645;NM_153453	Body;Body	chr6:117591533-117592279	Island	VGLL2	ENSCSAT00000013956	Body	Island	0:50
cg00983583	cg00983583	36726471	ACAAACAAACRAACTAAAAAAATTAACTAATTACACTACCAACTAAAAAC			II			CCGCGCGTCTCGGGCGTCCGACCACGACCGGCGCAGCCGGGATGCGGGGATTGCCGGAGC[CG]CCCCCAGTTGGTAGTGCAATTAGCTAACCCCTTTAGCTCGCCTGTTTGCTCTCGGGAAGC	37	6	117587155	CGCCCCCAGTTGGTAGTGCAATTAGCTAACCCCTTTAGCTCGCCTGTTTG	13	56584197	R	rs57476576				VGLL2;VGLL2	NM_182645;NM_153453	Body;Body	chr6:117586482-117587156	Island	VGLL2	ENSCSAT00000013956	Body	Island	0:50
cg03160135	cg03160135	62665440	CRAAAAACCATAAACTTAATACATAACATCCAAACAACTCATAACTCTCC			II			CAGCACCCCTGAGCTCCGGGGAAGGAGAGTTAATGAAAAAACACTTAACCGTCTCCGCTG[CG]GAGAGTCATGAGCTGTCTGGATGTTATGTACCAAGTCTATGGTCCTCCGCAGCCCTACTT	37	6	117586918	GGAGGACCATAGACTTGGTACATAACATCCAGACAGCTCATGACTCTCCG	13	56584435	F				TRUE	VGLL2;VGLL2;VGLL2;VGLL2	NM_182645;NM_153453;NM_182645;NM_153453	1stExon;1stExon;5'UTR;5'UTR	chr6:117586482-117587156	Island	VGLL2	ENSCSAT00000013956	TSS200	Island	0:50
cg19996501	cg19996501	38701351	AAAACAAAACTATCTCCATAACTAAATCAAATAACAAAAAAAACATTACA	25716502	AAAACAAAACTATCTCCATAACTAAATCAAATAACGAAAAAAACATTACG	I	A	Red	GACTCTTAATGCTCCCAACCTGTTCCCTTGGTCCCCCCAAGTCTGGCCCGCCTCTATTCC[CG]TAATGCCCCTTCCGCCACCTGACCCAGCCATGGAGATAGCCTTGTCTCAATGCATTCCTA	37	6	117585479	GAGACAAGGCTATCTCCATGGCTGGGTCAGGTGGCGGAAGGGGCATTACG	13	56585878	F	rs423868				VGLL2;VGLL2	NM_182645;NM_153453	TSS1500;TSS1500	chr6:117586482-117587156	N_Shore	VGLL2	ENSCSAT00000013956	TSS1500	S_Shore	0:50
cg25629773	cg25629773	25741419	ACCACTACAACRTAAACTATATCTACTTCTTTTTATCCTTCACAATCTAC			II			ACAACCACGACAGCAAAACCAAAGCAGCGGATCAATACCTGTCTCAGAAGAAAACCATCA[CG]CAGATTGTGAAGGATAAAAAGAAGCAGACACAGCTCACGCTGCAGTGGTGAGACTCGCCC	37	6	117199067	CGCAGATTGTGAAGGATAAAAAGAAGCAGACACAGCTCACGCTGCAGTGG	13	56945778	R					RFX6	NM_173560	Body	chr6:117198089-117198705	S_Shore	RFX6	ENSCSAT00000013945	Body	N_Shore	0:50
cg26776742	cg26776742	40656499	AAATACAAAAACTTCTAAAAACCAAACCTCAAAATCTCAAAAAAAAAACA	20775507	GAATACAAAAACTTCTAAAAACCGAACCTCGAAATCTCGAAAAAAAAACG	I	C	Grn	CGCCGCCGCGTCGAGTGCAAGGGCTTCTGGGAGCCGAGCCTCGGGGTCTCGGAGAAGGGG[CG]CAGGTGGCCGCCATCTTGGATTGCGAACTGGGTCGCTACGCTTCACGCCAGGGGCGGAGT	37	6	117002360	CGCCCCTTCTCCGAGACCCCGAGGCTCGGCTCCCAGAAGCCCTTGCACTC	13	57134127	F					KPNA5	NM_002269	TSS200	chr6:117002067-117002797	Island	KPNA5	ENSCSAT00000013886	5'UTR	Island	0:50
cg12636197	cg12636197	39686339	TTCTATAACACAAATCATTCCACACAACAACATATATCCTTACTACTATC			II			AATGGCAGATTAGCATTTCAAATAAAGTCACTCTGTCCCCACATCCTGGATCAGACCTAT[CG]ATAGCAGCAAGGATACATGCTGTTGTGTGGAATGACTTGTGCTACAGAAGTGAGGGAAAT	37	6	116998190	CGATAGCAGCAAGGATACATGCTGTTGTGTGGAATGACTTGTGCTACAGA	13	57138336	R	rs28505799							chr6:117002067-117002797	N_Shelf					0:50
cg01114156	cg01114156	69782372	TCCAACTCCAAATCATCCATTTCTTAAAACAAAAACTCATCTACCTCCAC			II			GAGTATAAGACTAAAGGAGATTTTTTTTTTTTTTTGGTTGCCTTTTGCAGCTGGAAACAA[CG]TGGAGGTAGATGAGTCTTTGTTCCAAGAAATGGATGACTTGGAGCTGGAGGATGATGAAG	37	6	116914153	CGTGGAGGTAGATGAGTCTTTGTTCCAAGAAATGGATGACTTGGAGCTGG	13	57216034	R					RWDD1;RWDD1;RWDD1	NM_016104;NM_001007464;NM_015952	Body;Body;Body			RWDD1	ENSCSAT00000013867	Body		0:50
cg09015028	cg09015028	60658487	CTAATTTACTACCTATCCCACACTCACTCAAAACTTACTAAAACAATACA	28710364	CTAATTTACTACCTATCCCACACTCGCTCGAAACTTACTAAAACGATACG	I	C	Grn	CTCAGGCCCTGCAAAGCCCAGGAGCCGGCTGTAGGTGTCCTTGGCGAATGCCAGACCGCG[CG]CACCGTCCCAGCAAGTCCCGAGCGAGTGTGGGACAGGCAGCAAATCAGTGCCCCCTGGCC	37	6	116892464	CTGATTTGCTGCCTGTCCCACACTCGCTCGGGACTTGCTGGGACGGTGCG	13	57238526	F	rs12215959				RWDD1;RWDD1;RWDD1	NM_016104;NM_015952;NM_001007464	TSS200;TSS200;TSS200	chr6:116892235-116892934	Island	RWDD1	ENSCSAT00000013867	5'UTR	Island	0:50
cg23741330	cg23741330	65709497	TCCTTAATCAAAAAACTATTATTAACTACAACTTCATAACTCTACTAACC			II			TTTAAAATTCTTCCTTAATCAGAAAACTGTTATTGGCTACAGCTTCATGGCTCTGCTGAC[CG]TGGGAAGTGAGCGTCTCTTTTCTGTTGTGGCTTTTAAGTGCCCCTGCAGCACTGAGAATA	37	6	116832940	CGGTCAGCAGAGCCATGAAGCTGTAGCCAATAACAGTTTTCTGATTAAGG	13	57299987	F				TRUE	FAM26E;BET3L	NM_153711;NM_001139444	1stExon;Body			TRAPPC3L;FAM26E	ENSCSAT00000013828;ENSCSAT00000013824	Body;1stExon		0:50
cg06608376	cg06608376	51792416	RACAAACCTACRACTAAACCTTCAAATCCTTCAAAAAATCCTACACRTCC			II			GCCGCAACCGCAGCTGCGCCGCGGAGCTGCCGCTGGTGCCGTGCAACCAGGCCAAGGCGT[CG]GACGTGCAGGACCTCCTGAAGGATCTGAAGGCTCAGTCGCAGGTCTGCCGCTGGCGCTGG	37	6	116783574	CGGACGTGCAGGACCTCCTGAAGGATCTGAAGGCTCAGTCGCAGGTCTGC	13	57353593	R	rs76716752				FAM26F	NM_001010919	Body	chr6:116783067-116783678	Island	FAM26F	ENSCSAT00000013818	1stExon	Island	0:50
cg17179831	cg17179831	54675478	AAAAAAACTAACTTTATTAAACAACAATAATAAAACAACCCAAATAACCC			II			TGTAAAATACAAAGAGAGCTGGCTTTGTTAAACAGCAATGGTAGAACAACCCAGGTGACC[CG]GAAGTTCATTATCCCCTCTCATTGGTAGCTCGAGGAGCCTGAGTTAGCTTAAGGAAAGAA	37	6	116645836	CGGGTCACCTGGGTTGTTCTACCATTGCTGTTTAACAAAGCCAGCTCTCT	13	57490697	F					DSE	NM_001080976	5'UTR							0:50
cg14420589	cg14420589	24686469	RATTAACTAACAAAAAACRACRAAACCAATCCCRAACTCAACAAATTCTC			II			CTACAGTCTCACTAACATTTCAGCGGCGGTGTCGTCAGGACTGGAGATCTCACGGTATCG[CG]AGAACTTGCTGAGCCCGGGATTGGTTCCGCCGCTCCCTGCCAGCCAACCGGATTCTCTGG	37	6	116601141	GTTGGCTGGCAGGGAGCGGCGGAACCAATCCCGGGCTCAGCAAGTTCTCG	13	57536600	F	rs41289924				DSE;TSPYL1;TSPYL1	NM_001080976;NM_003309;NM_003309	TSS200;1stExon;5'UTR	chr6:116600494-116601174	Island	TSPYL1	ENSCSAT00000019062	TSS200	Island	0:50
cg06393300	cg06393300	57777465	TAACTAACAAAAAACAACAAAACCAATCCCAAACTCAACAAATTCTCACA	27799455	TAACTAACAAAAAACGACGAAACCAATCCCGAACTCAACAAATTCTCGCG	I	A	Red	CCCTACAGTCTCACTAACATTTCAGCGGCGGTGTCGTCAGGACTGGAGATCTCACGGTAT[CG]CGAGAACTTGCTGAGCCCGGGATTGGTTCCGCCGCTCCCTGCCAGCCAACCGGATTCTCT	37	6	116601139	CGCGAGAACTTGCTGAGCCCGGGATTGGTTCCGCCGCTCCCTGCCAGCCA	13	57536602	R	rs41289924				DSE;TSPYL1;TSPYL1	NM_001080976;NM_003309;NM_003309	TSS200;1stExon;5'UTR	chr6:116600494-116601174	Island	TSPYL1	ENSCSAT00000019062	TSS200	Island	0:50
cg01820962	cg01820962	73651352	CACCCCATACAAAAAACCTCTACTTTTACACAACTCTACTTTATTAAATC			II			GTGGGGGTAAACACCCCATGCAGAAAGCCTCTACTTTTACACAACTCTGCTTTATTGGAT[CG]TCAATAAAATCAAACAGGAAAGACTTCAGACCTGCAAAGCTGCCAAAAATGTAGTGGTCT	37	6	116511817	ACCCCATGCAGAAAGCCTCTACTTTTACACAACTCTGCTTTATTGGATCG	13	57623161	R					NT5DC1	NM_152729	Body			NT5DC1	ENSCSAT00000013808	Body		0:50
cg25179963	cg25179963	25692314	ACAAATTATAACAACACAAAATATAATCCAAATCAAATCCAACCACATCA	41693449	ACAAATTATAACGACACAAAATATAATCCAAATCGAATCCGACCACGTCG	I	C	Grn	CGAGGCGCTCCCTGGTGCTCCCCGCGCAGCCATGGCTCAGCACTTCTCCCTGGCCGCCTG[CG]ACGTGGTCGGATTCGACCTGGACCACACTCTGTGTCGCTACAACCTGCCCGAGAGCGCCC	37	6	116422123	GCAGGTTGTAGCGACACAGAGTGTGGTCCAGGTCGAATCCGACCACGTCG	13	57715574	F				TRUE	NT5DC1	NM_152729	1stExon	chr6:116421673-116422382	Island	NT5DC1	ENSCSAT00000013808	1stExon	Island	0:50
cg06829120	cg06829120	14666456	TTTTCTAAATACAAATAATTACCCATCCTAAAATAACTCTCCTTATCTAC			II			ATTAAAGTCTATTTTCTGAATGCAAGTGATTGCCCATCCTGGAATAGCTCTCCTTGTCTG[CG]GCCTTTTCTGCAGAGTAGCTGATAAGGGGCTGGCTGGGCTGACAACATGTATGTGTACAA	37	6	114741679	TTTCTGAATGCAAGTGATTGCCCATCCTGGAATAGCTCTCCTTGTCTGCG	13	59405911	R														0:50
cg11611580	cg11611580	64602334	TTACCCAATATTTTCATTATACTTTTATCATTATCCTCACCATTTTTACC			II			TTGAATGAGTGAAAATTCAGTGAGTAAGAAGGTTATTCATTCAAAAACATCTGTGTATGC[CG]GCAAAAATGGTGAGGACAATGATAAAAGCATAATGAAAACACTGGGCAACACCTCCTCAC	37	6	114661277	TGCCCAGTGTTTTCATTATGCTTTTATCATTGTCCTCACCATTTTTGCCG	13	59489061	F								chr6:114663328-114664859	N_Shelf				S_Shelf	0:50
cg09568001	cg09568001	33673383	AACAACAAACRTAACTAAAACAAAAACTCCTAATACTAAAAAACCTTACC			II			TTTTAAGCACCCACCTATCCAAGCTCCCAACTCTGGCGACTAGATACAGGAGACTCCCAA[CG]GCAAGGCTTCCCAGCACCAGGAGCTTCTGTCTCAGCCACGCCTGCTGTTTGAATAGCATG	37	6	114383949	CGGCAAGGCTTCCCAGCACCAGGAGCTTCTGTCTCAGCCACGCCTGCTGT	13	59767940	R					HS3ST5	NM_153612	1stExon			HS3ST5	ENSCSAT00000013785	Body		0:50
cg10474881	cg10474881	44806329	AAAAAAACTTCTAAACTACACTCRAACTAAACCTCCTATAAAAAAACTAC			II			CCCGGAGCAGGAGGCAGCCCCCGCGGAGGAGCCCGCGGCCGCCGCAGCCTCGTCAGCCTG[CG]CAGCCCCCTCACAGGAGGCCCAGCCCGAGTGCAGTCCAGAAGCCCCCCCAGCGGAGGCGG	37	6	114181686	CGCAGCCCCCTCACAGGAGGCCCAGCCCGAGTGCAGTCCAGAAGCCCCCC	13	59992756	R					MARCKS	NM_002356	Body	chr6:114181451-114181687	Island	MARCKS	ENSCSAT00000013775	Body	Island	0:50
cg09816912	cg09816912	43690457	TACTAATAAAATACRAAATCCAACRCCCAAATACACAAATAAATAAACTC			II			CCCTGCTTTGTGTGCGGCGCGCGGATTGGCCGACGCGCGCGGGGGCCGCGTCAGCGCCCG[CG]AGCCCATTCATCTGTGCACTTGGGCGTTGGACCCCGCATCTTATTAGCAACCAGGGAGAT	37	6	114178507	GCTAATAAGATGCGGGGTCCAACGCCCAAGTGCACAGATGAATGGGCTCG	13	59995944	F				TRUE	MARCKS	NM_002356	TSS200	chr6:114179734-114181226	N_Shore	MARCKS	ENSCSAT00000013775	TSS200	S_Shore	0:50
cg27397465	cg27397465	49656380	CTAATAAAATACRAAATCCAACRCCCAAATACACAAATAAATAAACTCRC			II			CCCCCTGCTTTGTGTGCGGCGCGCGGATTGGCCGACGCGCGCGGGGGCCGCGTCAGCGCC[CG]CGAGCCCATTCATCTGTGCACTTGGGCGTTGGACCCCGCATCTTATTAGCAACCAGGGAG	37	6	114178505	TAATAAGATGCGGGGTCCAACGCCCAAGTGCACAGATGAATGGGCTCGCG	13	59995946	F					MARCKS	NM_002356	TSS200	chr6:114179734-114181226	N_Shore	MARCKS	ENSCSAT00000013775	TSS200	S_Shore	0:50
cg08681110	cg08681110	22641476	AAAATACAAAATCCAACACCCAAATACACAAATAAATAAACTCACAAACA	64765373	AAAATACGAAATCCAACGCCCAAATACACAAATAAATAAACTCGCGAACG	I	C	Grn	CCCGCCCCCTGCTTTGTGTGCGGCGCGCGGATTGGCCGACGCGCGCGGGGGCCGCGTCAG[CG]CCCGCGAGCCCATTCATCTGTGCACTTGGGCGTTGGACCCCGCATCTTATTAGCAACCAG	37	6	114178501	CGCCCGCGAGCCCATTCATCTGTGCACTTGGGCGTTGGACCCCGCATCTT	13	59995950	R					MARCKS	NM_002356	TSS200	chr6:114179734-114181226	N_Shore	MARCKS	ENSCSAT00000013775	TSS200	S_Shore	0:50
cg18338863	cg18338863	25670326	CAAAATCCAACACCCAAATACACAAATAAATAAACTCACAAACACTAACA	54698352	CGAAATCCAACGCCCAAATACACAAATAAATAAACTCGCGAACGCTAACG	I	C	Grn	GCAGACCCCGCCCCCTGCTTTGTGTGCGGCGCGCGGATTGGCCGACGCGCGCGGGGGCCG[CG]TCAGCGCCCGCGAGCCCATTCATCTGTGCACTTGGGCGTTGGACCCCGCATCTTATTAGC	37	6	114178495	CGGGGTCCAACGCCCAAGTGCACAGATGAATGGGCTCGCGGGCGCTGACG	13	59995956	F					MARCKS	NM_002356	TSS200	chr6:114179734-114181226	N_Shore	MARCKS	ENSCSAT00000013775	TSS200	S_Shore	0:50
cg20208801	cg20208801	38708456	ATACATCAAAACAAAAAAAACATTAACTTAACTCACATTAACTCTCATCA	48696418	ATACATCGAAACGAAAAAAACGTTAACTTAACTCGCATTAACTCTCGTCG	I	A	Red	AACACACGGAAAGATGGGGGAGGGGAGCGAGTGGAGAGAGAGAGACACACGGATATAGAC[CG]ACGAGAGTCAATGCGAGTCAAGTTAACGCTTTCTCCGCCCCGATGCACAAGTACCCCCCT	37	6	114178192	GTGCATCGGGGCGGAGAAAGCGTTAACTTGACTCGCATTGACTCTCGTCG	13	59996259	F	rs79755478				MARCKS	NM_002356	TSS1500	chr6:114179734-114181226	N_Shore	MARCKS	ENSCSAT00000013775	TSS1500	S_Shore	0:50
cg02446434	cg02446434	13747465	AAAAACACACAAATATAAACCAACAAAAATCAATACAAATCAAATTAACA	53755326	AAAAACACACGAATATAAACCGACGAAAATCAATACGAATCAAATTAACG	I	C	Grn	GAGTGGAGAGAGAGAGACACACGGATATAGACCGACGAGAGTCAATGCGAGTCAAGTTAA[CG]CTTTCTCCGCCCCGATGCACAAGTACCCCCCTCCCGTGTTAATTAATTCCAAACAAAGCA	37	6	114178220	AGAGACACACGGATATAGACCGACGAGAGTCAATGCGAGTCAAGTTAACG	13	59996231	R					MARCKS	NM_002356	TSS1500	chr6:114179734-114181226	N_Shore	MARCKS	ENSCSAT00000013775	TSS1500	S_Shore	0:50
cg25790531	cg25790531	21740336	AAAATATAATACCTAACACAAAAACAAAATCTATCTAAAATCAACTATCC			II			ACATCCACCTCTGCTACCAATTTAGGCAATCGAGTCTCTGCACTAGAGAAAATGACATCC[CG]GACAGCTGATTTCAGACAGACTTTGTTCCTGTGTCAGGTACCACACCTTTCCAGTTTGGG	37	6	113755716	AGGTGTGGTACCTGACACAGGAACAAAGTCTGTCTGAAATCAGCTGTCCG	13	60413131	F														0:50
cg22800862	cg22800862	23626304	TAAAATTCTCCTAAAACTAATCACTACATCACTCTTAAAAAAATATTATC			II			TGCATTTGAATTAAAATTCTCCTGAAGCTAGTCACTGCATCACTCTTGGAAAAGTATTAT[CG]AACTTAACTGAGCAACAGCACATCACAACACATGGCATTATAGAAAGCACAGAAGGATGC	37	6	113203231	AAAATTCTCCTGAAGCTAGTCACTGCATCACTCTTGGAAAAGTATTATCG	13	60963295	R	rs35082557													0:50
cg23490077	cg23490077	61677420	TTCTAAATTTCAAAACCCAACAATTACAAAACCRACCTCTAAACCTACAC			II			CCGCCTGCTTTTTCTGGATTTCAGGACCCAGCAATTACAAAGCCGGCCTCTGGGCCTGCA[CG]TAGAGCATGCTTTAATAGTAAAAGCATCTAGTGGGTCTCTTCCAACTTCGAGCATTCTGG	37	6	112610645	CGTGCAGGCCCAGAGGCCGGCTTTGTAATTGCTGGGTCCTGAAATCCAGA	13	61560724	F														0:50
cg09105802	cg09105802	24788345	CATCCAAAAACAACAACACTTTTCCTTTTAACATTAAAAAAAACTCAACA	13768417	CGTCCGAAAACGACAACGCTTTTCCTTTTAACATTAAAAAAAACTCAACG	I	A	Red	CGGCAGGCGTCCCAGAGCCACGCGGGGTTCGCTCGTCTCAGGCGGGTCTTGCCTGCCAAC[CG]CTGAGCTCCCTTCAATGTCAAAAGGAAAAGCGTTGTCGTCCCCGGACGCGGCGCGGGAGC	37	6	112575230	CGCTGAGCTCCCTTCAATGTCAAAAGGAAAAGCGTTGTCGTCCCCGGACG	13	61597601	R	rs70940809				LAMA4;LAMA4;LAMA4;LAMA4;LAMA4	NM_002290;NM_001105207;NM_001105206;NM_001105209;NM_001105208	Body;Body;Body;Body;Body	chr6:112575091-112575483	Island	LAMA4	ENSCSAT00000013737	Body	Island	0:50
cg01254555	cg01254555	32802326	RCTTTTCCTTTTAACATTAAAAAAAACTCAACRATTAACAAACAAAACCC			II			CTGTACCTCGGCCGCAGGCGGCAGGCGTCCCAGAGCCACGCGGGGTTCGCTCGTCTCAGG[CG]GGTCTTGCCTGCCAACCGCTGAGCTCCCTTCAATGTCAAAAGGAAAAGCGTTGTCGTCCC	37	6	112575212	CTTTTCCTTTTGACATTGAAGGGAGCTCAGCGGTTGGCAGGCAAGACCCG	13	61597619	F	rs70940809				LAMA4;LAMA4;LAMA4;LAMA4;LAMA4	NM_002290;NM_001105207;NM_001105206;NM_001105209;NM_001105208	Body;Body;Body;Body;Body	chr6:112575091-112575483	Island	LAMA4	ENSCSAT00000013737	Body	Island	0:50
cg15500907	cg15500907	22802337	AACATTTCATAACTCATATTTTTAACATAACTAATATTACCTAAAACCAC			II			CTCCAGGAAGAAGCATTTCATGACTCATATTTTTAACATGACTAATGTTACCTAGAACCA[CG]TATCCTCCTTCTGTTGAAAAGTAAGTTCCTGTTTCCATGGGGCCTTCAAAGCAAGGGGTC	37	6	112438951	CGTGGTTCTAGGTAACATTAGTCATGTTAAAAATATGAGTCATGAAATGC	13	61739646	F					LAMA4;LAMA4;LAMA4	NM_002290;NM_001105207;NM_001105206	Body;Body;Body			LAMA4	ENSCSAT00000013737	Body		0:50
cg05668720	cg05668720	42616301	ATAAATTCAAACTAAAATTTTCCRTCAAAAAACCRCRCAAATACACTTAC			II			TAAGCACGTCTGTAGGTTCAGGCTAAGGTTTTCCGTCAGAAGGCCGCGCAAGTGCACTTG[CG]TGTCACCGTTACCGTAGCGACTGGGCTTCTGGACTGTATATCCTAGCTGCCTTGTCAACA	37	6	112408820	CGCAAGTGCACTTGCGCGGCCTTCTGACGGAAAACCTTAGCCTGAACCTA	13	61768906	F				TRUE	TUBE1;C6orf225;C6orf225	NM_016262;NM_001033564;NM_001033564	TSS200;1stExon;5'UTR	chr6:112408406-112408910	Island	FAM229B;TUBE1	ENSCSAT00000013728;ENSCSAT00000013702	5'UTR;TSS200	Island	0:50
cg11944219	cg11944219	28792344	TTAATACCAAATCCCAAAAACAACAACCAATCTAATTTCCACACTAACCA	58661327	TTAATACCAAATCCCAAAAACAACAACCGATCTAATTTCCGCACTAACCG	I	A	Red	CGGCGTGCTCCCTTAGTGCCAGGTCCCAGAAGCAGCAGCCGATCTGGTTTCCGCACTGGC[CG]ACTGCGACCGGAGGAGAGGAAGGAAAGAGAATAGGACATTAAGCAGGAAACATGGCCGCT	37	6	112408507	CGGCCAGTGCGGAAACCAGATCGGCTGCTGCTTCTGGGACCTGGCACTAA	13	61769219	F					TUBE1;C6orf225	NM_016262;NM_001033564	Body;TSS200	chr6:112408406-112408910	Island	FAM229B;TUBE1	ENSCSAT00000013728;ENSCSAT00000013702	TSS1500;Body	Island	0:50
cg27025758	cg27025758	21642363	AAAACCAAATCRACTACTACTTCTAAAACCTAACACTAAAAAAACACRCC			II			TGGAAGACCTAGCTGACAGGCGAGGGGGCTCGCGGCGGCGGGCGGGTACCTGGTTGACCG[CG]GCGTGCTCCCTTAGTGCCAGGTCCCAGAAGCAGCAGCCGATCTGGTTTCCGCACTGGCCG	37	6	112408447	CGGCGTGCTCCCTTAGTGCCAGGTCCCAGAAGCAGCAGCCGATCTGGTTT	13	61769279	R	rs55683527				TUBE1;C6orf225	NM_016262;NM_001033564	Body;TSS1500	chr6:112408406-112408910	Island	FAM229B;TUBE1	ENSCSAT00000013728;ENSCSAT00000013702	TSS1500;Body	Island	0:50
cg12657283	cg12657283	33725386	TAATAAAATAATCCTAATCTCCTTCTCCTCCTCATTATTATTTATTATAC			II			TCTTTGATCAAACTGAAAAGAGTACGGAGCAAAGTAGAATCCTGTCCTGAAACGTGGAAA[CG]CACAACAAATAACAATGAGGAGGAGAAGGAGATTAGGATCATTTTATCAGTCCCCTATTT	37	6	112195199	CGCACAACAAATAACAATGAGGAGGAGAAGGAGATTAGGATCATTTTATC	13	61987709	R					FYN	NM_002037	TSS1500	chr6:112193835-112194854	S_Shore				N_Shore	0:50
cg23076086	cg23076086	40649325	ACCACCAAATAAATTAAACATTACTATAACAACAAACATCCCAAAATACA	42652423	ACCGCCGAATAAATTAAACGTTACTATAACAACGAACATCCCAAAATACG	I	T	Red	GCAGTAGGTGGGGCCGCCGAGTGGGTTGAGCGTTACTGTGGCAGCGGGCATCCCAGGGTG[CG]TGCGGTGCAGGGTGTGCAAGAAAATGCGAGGTTGGAGGAGGAGGTCTGTGTGTTTTTAAG	37	6	112194849	CGCACCCTGGGATGCCCGCTGCCACAGTAACGCTCAACCCACTCGGCGGC	13	61988064	F				TRUE	FYN	NM_002037	TSS1500	chr6:112193835-112194854	Island				Island	0:50
cg13577946	cg13577946	47667498	CTACCATTTACTTACCATTTCCTCCCTCTCTAAAAATTAACAAACCTTCC			II			CTAAGCAACTGCTGCCATTTGCTTACCATTTCCTCCCTCTCTGGGAATTGACAGACCTTC[CG]GCTCCATTTGGGGTGGTTTGGGTTCCTGAGCAATCTCTAGAGGCTTGGCTTCCCTCCTGG	37	6	111975261	TGCCATTTGCTTACCATTTCCTCCCTCTCTGGGAATTGACAGACCTTCCG	13	62226227	R														0:50
cg22127309	cg22127309	27724371	ACTCAAACCAAAAAAATCACAAAATTAACAAATAACATACAATCCTAAAC			II			AGTTCAGAGGCAGTGTTAATCACAAAGCAAAAATGAAAATCTTGCACAATCACAAATGGG[CG]CCCAGGACTGTATGTTATTTGTCAATCCTGTGATCTTCTTGGCCTGAGTACACACGATCT	37	6	111907043	CGCCCAGGACTGTATGTTATTTGTCAATCCTGTGATCTTCTTGGCCTGAG	13	62292446	R					TRAF3IP2;TRAF3IP2;TRAF3IP2	NR_028338;NM_001164281;NM_147686	Body;Body;Body			TRAF3IP2	ENSCSAT00000013681	Body		0:50
cg25282285	cg25282285	50729340	CCTATATCTAATTTAACCRTTATTTCCTACCTATACATATCCAAAAAAAC			II			GTTATCAACCACCTGTGTCTGGTTTGACCGTTATTTCCTGCCTGTGCATGTCCAAGAGGG[CG]ACTCCGTCCTTCCTTTCCAAGTCTTTGCACGGCTTCCAACAAGGGAGGCTTTGTTGGGGC	37	6	111888652	CGCCCTCTTGGACATGCACAGGCAGGAAATAACGGTCAAACCAGACACAG	13	62311417	F					TRAF3IP2;TRAF3IP2;TRAF3IP2;TRAF3IP2;TRAF3IP2	NR_028338;NM_001164281;NM_001164282;NM_001164283;NM_147686	Body;Body;Body;TSS200;Body			TRAF3IP2	ENSCSAT00000013681	Body		0:50
cg03270395	cg03270395	31662347	AAAAAATTATTTCCTCTAATTATTATCAACCACCTATATCTAATTTAACC			II			CTATTCTCGTCAAAAGATTGTTTCCTCTGATTGTTATCAACCACCTGTGTCTGGTTTGAC[CG]TTATTTCCTGCCTGTGCATGTCCAAGAGGGCGACTCCGTCCTTCCTTTCCAAGTCTTTGC	37	6	111888620	CGGTCAAACCAGACACAGGTGGTTGATAACAATCAGAGGAAACAATCTTT	13	62311449	F					TRAF3IP2;TRAF3IP2;TRAF3IP2;TRAF3IP2;TRAF3IP2	NR_028338;NM_001164281;NM_001164282;NM_001164283;NM_147686	Body;Body;Body;TSS200;Body			TRAF3IP2	ENSCSAT00000013681	Body		0:50
cg05423393	cg05423393	72694429	CAAACCAAACACAAATAATTAATAACAATCAAAAAAAACAATCTTTTAAC			II			TAAATTGAATTCTGCTGCTCTCTCCCCACTCTCCGCCTTCATTTCCTTCTTTCCTATTCT[CG]TCAAAAGATTGTTTCCTCTGATTGTTATCAACCACCTGTGTCTGGTTTGACCGTTATTTC	37	6	111888567	AAACCAGACACAGGTGGTTGATAACAATCAGAGGAAACAATCTTTTGACG	13	62311502	F					TRAF3IP2;TRAF3IP2;TRAF3IP2;TRAF3IP2;TRAF3IP2	NR_028338;NM_001164281;NM_001164282;NM_001164283;NM_147686	Body;Body;Body;TSS200;Body			TRAF3IP2	ENSCSAT00000013681	Body		0:50
cg10926554	cg10926554	42709430	TAAAATAACCTCAAATTAAATTAAATTCTACTACTCTCTCCCCACTCTCC			II			TACAAAACACTTGGGGTGGCCTCAGATTAAATTGAATTCTGCTGCTCTCTCCCCACTCTC[CG]CCTTCATTTCCTTCTTTCCTATTCTCGTCAAAAGATTGTTTCCTCTGATTGTTATCAACC	37	6	111888540	GGGGTGGCCTCAGATTAAATTGAATTCTGCTGCTCTCTCCCCACTCTCCG	13	62311529	R		rs34659678			TRAF3IP2;TRAF3IP2;TRAF3IP2;TRAF3IP2;TRAF3IP2	NR_028338;NM_001164281;NM_001164282;NM_001164283;NM_147686	Body;Body;Body;TSS200;Body			TRAF3IP2	ENSCSAT00000013681	Body		0:50
cg26369098	cg26369098	63641461	CCTCRATCCCAAACTACAACTCTTATTACCATAATAATAATATCACRAAC			II			TCACACGGGCTCCTCGGTCCCAGGCTGCAGCTCTTGTTGCCATGATGATGATGTCACGGA[CG]CAACCACTGGGGGGAGGGGAGAGGGGGGTGTGTGTGGCGAAGGGAGGCTGCGAGTAGTGC	37	6	111804425	CTCGGTCCCAGGCTGCAGCTCTTGTTGCCATGATGATGATGTCACGGACG	13	62400242	R					REV3L	NM_002912	TSS200	chr6:111803556-111805509	Island	REV3L	ENSCSAT00000013665	5'UTR	Island	0:50
cg20106949	cg20106949	47698428	AACTCCTCRATCCCAAACTACAACTCTTATTACCATAATAATAATATCAC			II			GGAATCACACGGGCTCCTCGGTCCCAGGCTGCAGCTCTTGTTGCCATGATGATGATGTCA[CG]GACGCAACCACTGGGGGGAGGGGAGAGGGGGGTGTGTGTGGCGAAGGGAGGCTGCGAGTA	37	6	111804421	GCTCCTCGGTCCCAGGCTGCAGCTCTTGTTGCCATGATGATGATGTCACG	13	62400246	R					REV3L	NM_002912	TSS200	chr6:111803556-111805509	Island	REV3L	ENSCSAT00000013665	5'UTR	Island	0:50
cg15219685	cg15219685	25667460	CATCTTTCACTCCACAAATATTTATTAAACRTCATTATATAAATTATCAC			II			TCTATCTGTACAACGGGGATAACGTGGAATTTGGAGTGTTGTGAGGGTTGAGATAATATA[CG]TGATAACTTACACAATGACGTTCAACAAATACTTGTGGAGTGAAAGATGCGCGATTCATT	37	6	111580120	CGTGATAACTTACACAATGACGTTCAACAAATACTTGTGGAGTGAAAGAT	13	62614869	R	rs17756732				KIAA1919	NM_153369	TSS1500	chr6:111580363-111580887	N_Shore	KIAA1919	ENSCSAT00000013658	TSS1500	S_Shore	0:50
cg07940485	cg07940485	36783313	AATACTAACAACCATATAATACAACAAATCAATATTCAACATCCAAAACA	59718416	AATACTAACGACCATATAATACAACGAATCGATATTCGACATCCAAAACG	I	C	Grn	GGGCTGGCTGGTGATGCTGGCGGCCATGTGGTGCAACGGGTCGGTGTTCGGCATCCAGAA[CG]CTTGCGGGGTGCTCTTCGTGTCCATGCTGGAAACCTTCGGCTCCAAAGACGATGACAAGA	37	6	111409222	GATGCTGGCGGCCATGTGGTGCAACGGGTCGGTGTTCGGCATCCAGAACG	13	62785763	R				TRUE	SLC16A10	NM_018593	1stExon	chr6:111408426-111409484	Island	SLC16A10	ENSCSAT00000013653	1stExon	Island	0:50
cg04717373	cg04717373	53713381	CATTTCCCCCTTTAATCAACATAACATTTTTAATATTTTCATTAAATTTC			II			CTTTTCTGAACAGAAAGCCCAAAACGAAAAGAGCCAAGAGATTCCTTGAGAAGAGAGAAC[CG]AAACTCAATGAAAATATTAAAAATGCCATGCTGATTAAAGGGGGAAATGCAAATGCAACA	37	6	111306256	ATTTCCCCCTTTAATCAGCATGGCATTTTTAATATTTTCATTGAGTTTCG	13	62887960	F	rs11544824				RPF2	NM_032194	Body	chr6:111303114-111303485	S_Shelf				N_Shelf	0:50
cg04591119	cg04591119	13684337	TTCCTTTACTCAAACTTAAAACATTAAAAACATTATATCCTAAAACAAAC			II			TGTGTAACCTGCTACGGAGCCGGCGGAGCGGGGCGGGAGAGGTGCGGGTGGAGGGAGGCC[CG]CCTGCCCCAGGACATAATGCCTCTAATGCCTTAAGCTTGAGCAAAGGAATCTGGGGCCCA	37	6	111197245	TCCTTTGCTCAAGCTTAAGGCATTAGAGGCATTATGTCCTGGGGCAGGCG	13	62997906	F					AMD1;AMD1	NM_001033059;NM_001634	5'UTR;Body	chr6:111195383-111197576	Island				Island	0:50
cg15077919	cg15077919	52807502	AAAAAATAAAACAAACACTAACTAATATCACCAACCATACTATATAAACA	44688300	AAAAAATAAAACGAACGCTAACTAATATCGCCGACCATACTATATAAACG	I	A	Red	CACTTCCTGGTCTTTTGGGGGGAGCCGGGATATATAAGGGCGGTGCTCACGCAGCGCTCT[CG]CTTACACAGTATGGCCGGCGACATTAGCTAGCGCTCGCTCTACTCTCTCTAACGGGAAAG	37	6	111195987	CGCTTACACAGTATGGCCGGCGACATTAGCTAGCGCTCGCTCTACTCTCT	13	62999154	R					AMD1;AMD1;AMD1;AMD1	NM_001033059;NM_001634;NM_001033059;NM_001634	5'UTR;1stExon;1stExon;5'UTR	chr6:111195383-111197576	Island				Island	0:50
cg03767932	cg03767932	49636455	TAAAACAAACACTAACTAATATCACCAACCATACTATATAAACAAAAACA	54655356	TAAAACGAACGCTAACTAATATCGCCGACCATACTATATAAACGAAAACG	I	C	Grn	ATGCGTCACTTCCTGGTCTTTTGGGGGGAGCCGGGATATATAAGGGCGGTGCTCACGCAG[CG]CTCTCGCTTACACAGTATGGCCGGCGACATTAGCTAGCGCTCGCTCTACTCTCTCTAACG	37	6	111195981	TAGAGCGAGCGCTAGCTAATGTCGCCGGCCATACTGTGTAAGCGAGAGCG	13	62999160	F					AMD1;AMD1	NM_001634;NM_001033059	TSS200;TSS200	chr6:111195383-111197576	Island				Island	0:50
cg27016906	cg27016906	72664351	ACTAATATCACCAACCATACTATATAAACAAAAACACTACATAAACACCA	61792406	ACTAATATCGCCGACCATACTATATAAACGAAAACGCTACGTAAACACCG	I	C	Grn	GTGGAGGTGGGACGATGCGTCACTTCCTGGTCTTTTGGGGGGAGCCGGGATATATAAGGG[CG]GTGCTCACGCAGCGCTCTCGCTTACACAGTATGGCCGGCGACATTAGCTAGCGCTCGCTC	37	6	111195967	GCTAATGTCGCCGGCCATACTGTGTAAGCGAGAGCGCTGCGTGAGCACCG	13	62999174	F					AMD1;AMD1	NM_001634;NM_001033059	TSS200;TSS200	chr6:111195383-111197576	Island				Island	0:50
cg18697049	cg18697049	48693357	CRCCTTAAAATCATAATCCATTATCTACTTCCCCCATAAAAACACRAAAC			II			GCCGCCAGCTTCGCCTTGAAATCATAATCCATTGTCTGCTTCCCCCATAGAGGCACGGGA[CG]CGGGGGCCGCCGCCGCTCAGTCCCTCCTCCTCCTCCCCCCGCGACCGCCGCTCCACTTCT	37	6	111136368	GCCTTGAAATCATAATCCATTGTCTGCTTCCCCCATAGAGGCACGGGACG	13	63070153	R				TRUE	CDK19;CDK19	NM_015076;NM_015076	5'UTR;1stExon	chr6:111135515-111136913	Island	CDK19	ENSCSAT00000013608	5'UTR	Island	0:50
cg22174191	cg22174191	48693406	AACTTCRCCTTAAAATCATAATCCATTATCTACTTCCCCCATAAAAACAC			II			GCTCCGCCGCCAGCTTCGCCTTGAAATCATAATCCATTGTCTGCTTCCCCCATAGAGGCA[CG]GGACGCGGGGGCCGCCGCCGCTCAGTCCCTCCTCCTCCTCCCCCCGCGACCGCCGCTCCA	37	6	111136363	GCTTCGCCTTGAAATCATAATCCATTGTCTGCTTCCCCCATAGAGGCACG	13	63070158	R					CDK19;CDK19	NM_015076;NM_015076	5'UTR;1stExon	chr6:111135515-111136913	Island	CDK19	ENSCSAT00000013608	5'UTR	Island	0:50
cg04700474	cg04700474	61789405	AAAATCACTAAACTATAAACTAAAACCTCAAAAAACACCTCTTCCAAAAC			II			GGTCCCGTGGCAGAATCACTGGGCTGTGGGCTGGGGCCTCAGAAAGCACCTCTTCCAGGA[CG]TGCTTTGCACATAAAGGGACTTGTCAAAGTCCACCCAGGCACCTGGTAGCACAGTGTGTG	37	6	110841946	CGTCCTGGAAGAGGTGCTTTCTGAGGCCCCAGCCCACAGCCCAGTGATTC	13	63380731	F														0:50
cg12078872	cg12078872	74748441	AATCACCTCCTCTAAAAAATCCTCATAAATCTCCCAATTAACCTAATACC			II			CACGGGCCCGCGTGGGGACCTCCAGCCCCCGCAGAGGAGGACGCTGCCCACGAGGCAGGG[CG]GCACCAGGCCAACTGGGAGACTTATGAGGACTCCTCAGAGGAGGTGACTGTGTGCTGGGG	37	6	110721629	GTCACCTCCTCTGAGGAGTCCTCATAAGTCTCCCAGTTGGCCTGGTGCCG	13	63501452	F					DDO;DDO	NM_004032;NM_003649	Body;Body	chr6:110721059-110721630	Island	DDO	ENSCSAT00000013560	Body	Island	0:50
cg16655765	cg16655765	63708462	AATATAAATCAAATTAATTTAACTCCAAACACACACCTCCCTACTATCTC			II			TACCATGGCATGATGTAAATCAAATTAATTTAGCTCCAAACACACACCTCCCTGCTGTCT[CG]CAGAAATACAGAGGGACAAATTTATCTTTCGGCAAAATGCTCCCCAGCTGGTATTTCCAT	37	6	110680256	ATGTAAATCAAATTAATTTAGCTCCAAACACACACCTCCCTGCTGTCTCG	13	63539419	R					C6orf186	NM_001123364	TSS1500	chr6:110678854-110679108	S_Shore				N_Shore	0:50
cg26284985	cg26284985	34660361	AACATCATCTTCAACCAACTCTAAACCTTAAACCAACTTCTACCATTCTC			II			TGTAAGAGATTAGCATCATCTTCAGCCAGCTCTGGACCTTGGGCCAGCTTCTGCCATTCT[CG]CCGCCTGTCATGAGGTGCTCTTGGCACTTTTTCTGGTTCATGAGGACGATCTAGATTTTT	37	6	110426718	GCATCATCTTCAGCCAGCTCTGGACCTTGGGCCAGCTTCTGCCATTCTCG	13	63787333	R					WASF1;WASF1;WASF1;WASF1	NM_001024934;NM_003931;NM_001024935;NM_001024936	Body;Body;Body;Body			WASF1	ENSCSAT00000013538	Body		0:50
cg11671688	cg11671688	39780301	TAAAATAACACCAAACAATACTACTACAACACAATCTAATACACATAACA	30648307	TAAAATAACGCCAAACAATACTACTACAACGCGATCTAATACGCGTAACG	I	C	Grn	TTCTTCATGGTCTTCGGCATCATGCTGCACCTGTACGTGCGCATCTGCCAGGTGGTCTGG[CG]CCACGCGCACCAGATCGCGCTGCAGCAGCACTGCCTGGCGCCACCCCATCTCGCTGCCAC	37	6	110301075	CGCCACGCGCACCAGATCGCGCTGCAGCAGCACTGCCTGGCGCCACCCCA	13	63910121	R					GPR6	NM_005284	1stExon	chr6:110299365-110301267	Island	GPR6	ENSCSAT00000019065	1stExon	Island	0:50
cg26252167	cg26252167	59603468	AACAATAAATCCATAAAACATACTCCTATACATATCAAAAACAATAATCA	12795355	AACGATAAATCCGTAAAACGTACTCCTATACGTATCGAAAACAATAATCG	I	C	Grn	ACTCCTGCTGCCAGCGGTGAATCCGTGGGACGTGCTCCTGTGCGTGTCGGGGACAGTGAT[CG]CTGGAGAAAACGCGCTGGTGGTGGCGCTCATCGCGTCCACTCCGGCGCTGCGCACGCCCA	37	6	110300573	AGCGGTGAATCCGTGGGACGTGCTCCTGTGCGTGTCGGGGACAGTGATCG	13	63910623	R				TRUE	GPR6	NM_005284	1stExon	chr6:110299365-110301267	Island	GPR6	ENSCSAT00000019065	1stExon	Island	0:50
cg11749264	cg11749264	11644470	TCTCAAATATTCTTTACAAATAATCRACTATACCCAACTTATTCAACCAC			II			GCTGCTGCAGTGGCCTCAGCTATGGTATTTTCTACTAATGTTTCACGGGCTTTATCAAAA[CG]TGGCTGAACAAGTTGGGCATAGTCGACTACCTGCAAAGAATATTTGAGAAAATCGACATA	37	6	109940408	CGTGGCTGAACAAGTTGGGCATAGTCGACTACCTGCAAAGAATATTTGAG	13	64254083	R					AKD1	NM_001145128	Body			AK9	ENSCSAT00000013452	Body		0:50
cg19751276	cg19751276	45761385	CAATAAACAAAAAAAACRTTATAACCCCTCCCTTTAAAAAATTTTATATC			II			TGAATTGGGGGCAATGGACAGGAGAGGCGTTGTGACCCCTCCCTTTGGGAAGTTTTATAT[CG]TATTAAACTGTTAGCTCAACGCCAATACCTTAATTTTATCTCTTCTCCGACACCGAATCT	37	6	109804970	AATGGACAGGAGAGGCGTTGTGACCCCTCCCTTTGGGAAGTTTTATATCG	13	64382843	R			TRUE		ZBTB24;ZBTB24	NM_001164313;NM_014797	TSS1500;TSS1500	chr6:109804094-109804522	S_Shore				N_Shore	0:50
cg02803604	cg02803604	57745392	AAACCATAATCCTCTTAATCCCCAACAAATTTATAATCTTTAAATTTAAC			II			TCCTCTTGGCTGAACCATGGTCCTCTTGATCCCCAACAAGTTTGTAATCTTTAAGTTTGA[CG]GATCTCCAAATCCTCCGCTTGCTGTATCGACTCTGGCTTGCCTGGCCATCCTCGGTCTTG	37	6	109802446	AACCATGGTCCTCTTGATCCCCAACAAGTTTGTAATCTTTAAGTTTGACG	13	64385301	R	rs45455100				ZBTB24;ZBTB24	NM_001164313;NM_014797	Body;Body	chr6:109804094-109804522	N_Shore	ZBTB24	ENSCSAT00000013432	1stExon	S_Shore	0:50
cg08869160	cg08869160	58716451	ATAAACCAAACTAAACAAACRAACAAACCAACCTATCTACCAACAAAACC			II			CCCGCATGCTCCACACCCCATCCCAGGCACCGTGTATCCACCTTGGTGCTGGTGCAGGCC[CG]GCCCTGCTGGTAGACAGGCTGGCCTGCTCGCTTGTCCAGCTTGGTCCACAGTGACTTGGC	37	6	109775161	TGGACCAAGCTGGACAAGCGAGCAGGCCAGCCTGTCTACCAGCAGGGCCG	13	64413764	F					MICAL1;MICAL1	NM_001159291;NM_022765	Body;Body	chr6:109776194-109777645	N_Shore	MICAL1	ENSCSAT00000013428	Body	S_Shore	0:50
cg23832061	cg23832061	63696443	TAAAAATAATAAAACTCTTCAACTACCCCAACTTTCAAATTACRAAAAAC			II			GAGAGCGGGTAGCGGGGAGGGCCGCCCACGACGGAGGTTTCTCTGTGGTTACCTCAGCGG[CG]CTCTTCGCAATCTGAAAGTTGGGGCAGCTGAAGAGCCCCACCACCTTCACCTGCAGCGGC	37	6	109761667	GAAGGTGGTGGGGCTCTTCAGCTGCCCCAACTTTCAGATTGCGAAGAGCG	13	64427698	F				TRUE	PPIL6;PPIL6;SMPD2	NM_001111298;NM_173672;NM_003080	1stExon;1stExon;TSS1500	chr6:109761395-109762604	Island	SMPD2	ENSCSAT00000013420	TSS1500	Island	0:50
cg07895227	cg07895227	17712326	AAAATAATACRATTAAAATTCCCAATATTATACTACAATTTACTTCCCTC			II			TCTATCATCTTAAAATAGTGCGGTTAGAATTCCCAGTATTATACTGCAATTTACTTCCCT[CG]TTTTGAAATGTTACCATTACATCTTCCTTAAACTAAAAACAAAACATTAAGTTTACTATA	37	6	109702128	CGAGGGAAGTAAATTGCAGTATAATACTGGGAATTCTAACCGCACTATTT	13	64483637	F					CD164;CD164;CD164;CD164;CD164	NM_001142401;NM_001142403;NM_001142402;NM_001142404;NM_006016	Body;Body;Body;Body;Body	chr6:109702898-109704093	N_Shore	CD164	ENSCSAT00000013412	Body	S_Shore	0:50
cg00509249	cg00509249	56627389	TCTAACACTTACAAAAAATTTCAACCCCRACCACRATATTTACTATCAAC			II			GGGTCCTTTTTTCTAACACTTGCAGAAGATTTCAGCCCCGGCCACGATGTTTGCTGTCAG[CG]GATGGAAAAGTCTTCCTCAATTGATGGTTCATACCCCATTCTTCTGAAGTGCTGGTTATG	37	6	109615579	CGCTGACAGCAAACATCGTGGCCGGGGCTGAAATCTTCTGCAAGTGTTAG	13	64569007	F					CCDC162	NR_028595	Body	chr6:109611449-109612230	S_Shelf	ENSCSAG00000015288	ENSCSAT00000013368	TSS200	N_Shelf	0:50
cg08763126	cg08763126	59700350	RCRAAACTCCAATTTCCACAACATCCTTCCTTCTTAACCTTACTTAAACC			II			GCGCGGGGTGTGGTGGGTGAGGCAAGGATTTGGGATCCTGATCCCAAGGGTCGCAGGGAG[CG]GCCTAAGTAAGGCCAAGAAGGAAGGATGCTGTGGAAACTGGAGCTTCGCGCTGCTGCCTC	37	6	109416997	CGGCCTAAGTAAGGCCAAGAAGGAAGGATGCTGTGGAAACTGGAGCTTCG	13	64755104	R					C6orf182	NM_001083535	5'UTR	chr6:109415560-109416747	S_Shore				N_Shore	0:50
cg00922727	cg00922727	34715493	TAAACAAATAACTTATTCAACCCATCCRAAAACTCRATATTTAAAAACCC			II			GCATAAGCAGATGAGCAAGTAGCTTATTCAACCCATCCGAAGACTCGGTATTTGAAAGCC[CG]TCTGATGGACGATGAGGTGTTTCTTTCACCGAACGAAGATACTCGGTTTTCCTCAAAATG	37	6	109415123	CGGGCTTTCAAATACCGAGTCTTCGGATGGGTTGAATAAGCTACTTGCTC	13	64756977	F				TRUE	C6orf182;SESN1	NM_001083535;NM_014454	TSS1500;1stExon	chr6:109415560-109416747	N_Shore				S_Shore	0:50
cg23840219	cg23840219	15610323	TTAAAAAATTACTTATAATAATATTCCCAAAACTTTTCTACAATTTAACA	22710480	TTAAAAAATTACTTATAATAATATTCCCGAAACTTTTCTACAATTTAACG	I	A	Red	TAACATATTGTTTTAAAAAGTTACTTATGATAATATTCCCGAGACTTTTCTGCAATTTGA[CG]ATTTCTTCCACTCACAGGAAGACAGGCCTAGACTATAACAATGAAAGTGAACTCCACCAG	37	6	109381072	CGTCAAATTGCAGAAAAGTCTCGGGAATATTATCATAAGTAACTTTTTAA	13	64792375	F					SESN1	NM_014454	Body			U6	ENSCSAT00000027215	TSS1500		0:50
cg27364012	cg27364012	63637429	ACTTTATTTACAAATTCTTTTACTACTTTAAACCRTTTAAATAACATTAC			II			TAGATAGTGCTGAGTTTTTAAGAAACTTTCTAAATATTGTGGGTGGAAAACCATCACTAA[CG]TAATGTTATCCAAACGGCCCAAAGCAGCAAAAGAATCTGCAAATAAAGCATGCATCTGTG	37	6	109322605	CTTTATTTGCAGATTCTTTTGCTGCTTTGGGCCGTTTGGATAACATTACG	13	64849965	F					SESN1	NM_014454	Body			SESN1	ENSCSAT00000013287	Body		0:50
cg22457642	cg22457642	24686302	AATACTTAATACATATTTTCAAACCTATTTACATTTCAAACAAAATTAAC			II			CCAGAATACAAAGTACTTAATACATATTTTCAAACCTGTTTGCATTTCAAACAAAGTTAG[CG]TTTTTGTAAATCAAATTTGATAACCCGACTAAAAATATTTTCCAGCTTTATTATTTAAGG	37	6	109307774	CGCTAACTTTGTTTGAAATGCAAACAGGTTTGAAAATATGTATTAAGTAC	13	64864665	F					SESN1	NM_014454	3'UTR							0:50
cg00111893	cg00111893	26692380	AAACAATAAAAAAAAACTACCACCTATAAACCAAATTCCAAAAACACCCA	56730419	AAACGATAAAAAAAAACTACCACCTATAAACCAAATTCCAAAAACGCCCG	I	C	Grn	TTCGTAGTCCGGGAACGATGAAGGGAGACTGCCACCTATGGGCCAGGTTCCAGGGACGCC[CG]CACGTGGCGTTCTGCGGGACAGACGCAGTCTTAAGGTAGAAGGGAAGGCGTCTTCATGGG	37	6	109103695	CGGGCGTCCCTGGAACCTGGCCCATAGGTGGCAGTCTCCCTTCATCGTTC	13	65075695	F										ARMC2	ENSCSAT00000013280	Body		0:50
cg15944966	cg15944966	49777433	TAACAAACACCATAAATCTAAATAATAAACTAACTAAAAACCTCATAAAC			II			GCTGACTGATATGGCAGGCACCATGAATCTGAATGATGGGCTGACTGAAAACCTCATGGA[CG]ACCTGCTGGATAACATCACGCTCCCGCCATCCCAGCCATCGCCCACTGGGGGACTCATGC	37	6	108985200	GGCAGGCACCATGAATCTGAATGATGGGCTGACTGAAAACCTCATGGACG	13	65196233	R					FOXO3;FOXO3	NM_001455;NM_201559	Body;Body	chr6:108984764-108985011	S_Shore	FOXO3	ENSCSAT00000013265	Body		0:50
cg03464132	cg03464132	74744501	TCRCCCATCATAACAAACACAAAATTAAATAAAATCCAAAACRACRATAC			II			CGGCTTGCTTACTGAAGGTGACAGGCTCGCTGAGCTGCTGTAGAGCATGGGCGAGAGAGG[CG]CATCGTCGTCCTGGACTTCATCCAACTCTGTGCTTGCCATGATGGGCGACAGGCGGCCAC	37	17	18575217	CGCCCATCATGGCAAGCACAGAGTTGGATGAAGTCCAGGACGACGATGCG	13	65196375	R		rs71239160			ZNF286B;FOXO3B	NM_001145045;NR_026718	Body;Body	chr17:18575136-18575353	Island	FOXO3	ENSCSAT00000013265	Body		0:50
cg03944099	cg03944099	56711379	ATAAATTCTAAATTCCCCAAATCTAAAAAACAATAACAACACCTTACTCC			II			TTTTTGTTTTTGTTTTGTTATGTGTAAAAACAAATGAACCCTTGGGATATTAGGATATTT[CG]GAGCAAGGTGTTGTCACTGTTTCTCAGACTTGGGGAATTTAGAACTCATAGACTTTTTAA	37	6	108928210	CGGAGCAAGGTGTTGTCACTGTTTCTCAGACTTGGGGAATTTAGAACTCA	13	65255886	R					FOXO3;FOXO3	NM_001455;NM_201559	Body;Body			FOXO3	ENSCSAT00000013265	Body		0:50
cg06967118	cg06967118	15695484	TCTCTCCTTCCTTAAAATTTTACTCRATTATTTATTATTTACTAAAAAAC			II			TCCCTCTCCTCTCTCTCCTTCCTTAGAATTTTACTCGATTGTTTATTATTTGCTGGGGGG[CG]GGGGCGGGGGGGCGGAGAGGGGCGTCTGGGGCCTGGAGACTGGTGGCCGCGGCCAGTCAG	37	6	108879610	CTCTCCTTCCTTAGAATTTTACTCGATTGTTTATTATTTGCTGGGGGGCG	13	65304452	R					FOXO3	NM_201559	TSS1500	chr6:108878830-108883404	Island				Island	0:50
cg12103840	cg12103840	62675319	AAAAACTTAAAAAACACAAAAAAAAACTTCACATACAAAATAAACACCCA	60624419	GAAAACTTAAAAAACGCGAAAAAAAACTTCGCGTACGAAATAAACGCCCG	I	C	Grn	GCCCGCCGTGGGGACACGGGGCTCGCGCGCAGCGGTCGCGAAGAGAACGAGCACGTAGAG[CG]GGCGTTCACCCCGCACGCGAAGCTCCTCCCCGCGCCCCTCAAGCTTCCGCCTCCGAGCCC	37	6	108582260	CGGGCGTTCACCCCGCACGCGAAGCTCCTCCCCGCGCCCCTCAAGCTTCC	13	65590611	R					SNX3;SNX3;SNX3;SNX3	NM_152827;NM_152827;NM_003795;NM_003795	1stExon;5'UTR;5'UTR;1stExon	chr6:108581716-108582669	Island	SNX3	ENSCSAT00000013252	5'UTR	Island	0:50
cg01345434	cg01345434	25631429	CTCAACCCTATCAAAAATTATCAAACTTCTATAAACTTTCATTAAATCCC			II			TTCTGGTCTGGCTCAGCCCTATCAAAAATTGTCAGGCTTCTGTGAACTTTCATTAAGTCC[CG]TTCAGAAGACTGCACAACCCAGGTTACTTTAGCAGCTCGGGAAGGGCCTGGAGCAGCCGG	37	6	108581474	CGGGACTTAATGAAAGTTCACAGAAGCCTGACAATTTTTGATAGGGCTGA	13	65591391	F					SNX3;SNX3	NM_003795;NM_152827	Body;Body	chr6:108581716-108582669	N_Shore	SNX3	ENSCSAT00000013252	Body	S_Shore	0:50
cg14452952	cg14452952	49691477	TATTTCTCTCTAATTTCACCTATTAACTTTTTAACCAAATTCACCCTTCC			II			AAGCACTGGATTATTTCTCTCTAATTTCACCTATTGGCTTTTTAACCAAGTTCACCCTTC[CG]CATTAAAATATTAAGTCTTTGTAAATGCCTTAAAGATAAAAAGGCCTTTACAGAGTTGAG	37	6	108548360	CGGAAGGGTGAACTTGGTTAAAAAGCCAATAGGTGAAATTAGAGAGAAAT	13	65625110	F					SNX3;SNX3	NM_003795;NM_152827	Body;Body			SNX3	ENSCSAT00000013252	Body		0:50
cg19042287	cg19042287	38756483	CTTCTCTTCATAAACATCAAATAAACTAAAAATATACCAACCTTCTCCAC			II			CAGCTGCCAGACTTCTCTTCATGAGCATCAAGTGGGCTAAGAGTGTGCCAGCCTTCTCCA[CG]CTGTCTTTGCAAGACCAGGTATGACCACACTGAGGCCTTGGGAGAAAGAGAGCTGGGAAA	37	6	108499426	TTCTCTTCATGAGCATCAAGTGGGCTAAGAGTGTGCCAGCCTTCTCCACG	13	65674371	R	rs17069338				NR2E1	NM_003269	Body	chr6:108497595-108497996	S_Shore	NR2E1	ENSCSAT00000013210	Body	N_Shore	0:50
cg03673965	cg03673965	61688332	CCTCCTTATATCCACRAAAATAAAAAACCACTTACTTACRAATAATAAAC			II			CGCCGGCATGCGTTTCTCTGTTTGCCTCTGCAGCCGTGCAGCACGAGCGGGGGCCTCGGA[CG]TCCACCATCCGCAAGCAAGTGGCCCTCTACTTCCGTGGACACAAGGAGGAGAACGGGGCC	37	6	108497734	CTCCTTGTGTCCACGGAAGTAGAGGGCCACTTGCTTGCGGATGGTGGACG	13	65676062	F					NR2E1	NM_003269	Body	chr6:108497595-108497996	Island	NR2E1	ENSCSAT00000013210	Body	Island	0:50
cg08929002	cg08929002	11768448	CTTATCAATACACAAATTCAACAAATTAAACRCTCCCTCCRACTTCCTAC			II			TGTGAGGCGGCCCGGGCCGGGTGGCAGCTCCAGGAGGAGAGAGAGCCCCTTCCTCTGCGG[CG]CAGGAAGCCGGAGGGAGCGTCCAACCTGTTGAACTTGTGTATTGACAAGTTGTCAAGCTC	37	6	108496991	TTGTCAATACACAAGTTCAACAGGTTGGACGCTCCCTCCGGCTTCCTGCG	13	65676803	F					NR2E1	NM_003269	Body	chr6:108496715-108497320	Island	NR2E1	ENSCSAT00000013210	Body	Island	0:50
cg20431250	cg20431250	45735400	TACRATCRCCACACACTTTACAAAAAATATCTAAAATACRACCTAAAATC			II			TCTCCCTCTTCTCCGCCCTCCTTTCCCTCTCGCCCCTTCCCCCCTTCCCCGTCTTTCCTG[CG]ATTTCAGGCCGCATTTTAGATATCCCCTGCAAAGTGTGTGGCGACCGCAGCTCGGGGAAG	37	6	108492653	GCGGTCGCCACACACTTTGCAGGGGATATCTAAAATGCGGCCTGAAATCG	13	65681115	F					NR2E1	NM_003269	Body	chr6:108491033-108491410	S_Shore	NR2E1	ENSCSAT00000013210	Body	N_Shore	0:50
cg26808436	cg26808436	34625315	TTCCTACRATTTCAAACCRCATTTTAAATATCCCCTACAAAATATATAAC			II			CTTCCCCGTCTTTCCTGCGATTTCAGGCCGCATTTTAGATATCCCCTGCAAAGTGTGTGG[CG]ACCGCAGCTCGGGGAAGCACTACGGGGTCTACGCCTGCGACGGCTGCTCAGGTTTTTTCA	37	6	108492696	CGCCACACACTTTGCAGGGGATATCTAAAATGCGGCCTGAAATCGCAGGA	13	65681072	F					NR2E1	NM_003269	Body	chr6:108491033-108491410	S_Shore	NR2E1	ENSCSAT00000013210	Body	N_Shore	0:50
cg22476027	cg22476027	65804414	ACACTTTACAAAAAATATCTAAAATACAACCTAAAATCACAAAAAAAACA	65809300	ACACTTTACAAAAAATATCTAAAATACGACCTAAAATCGCAAAAAAAACG	I	A	Red	CTCTCCCCTTTTCTCCCTCTTCTCCGCCCTCCTTTCCCTCTCGCCCCTTCCCCCCTTCCC[CG]TCTTTCCTGCGATTTCAGGCCGCATTTTAGATATCCCCTGCAAAGTGTGTGGCGACCGCA	37	6	108492642	ACACTTTGCAGGGGATATCTAAAATGCGGCCTGAAATCGCAGGAAAGACG	13	65681126	F					NR2E1	NM_003269	Body	chr6:108491033-108491410	S_Shore	NR2E1	ENSCSAT00000013210	Body	N_Shore	0:50
cg13720362	cg13720362	34769303	ATTTATTTTTCTTCTTTTCCCTTTTACATTTCAAATTTATCTCCTCRCRC			II			GTTCCAGCCGTGTTTGTTTTTCTTCTTTTCCCTTTTACATTTCAAGTTTGTCTCCTCGCG[CG]CTCACTAACAACTTTCTCTGTTAAATGCAAAAGCGAAGGAGGGAGGCGGCCAAACTTTCC	37	6	108492271	CGCGCGAGGAGACAAACTTGAAATGTAAAAGGGAAAAGAAGAAAAACAAA	13	65681497	F					NR2E1	NM_003269	Body	chr6:108485671-108490539	S_Shore	NR2E1	ENSCSAT00000013210	Body	N_Shore	0:50
cg05380821	cg05380821	55795436	ATACTACTCTTTTTAACRAATCACTAATAACTCTATAAACAAATACTACC			II			TCCGAATTCCCATGCTACTCTTTTTGACGGGTCACTGGTGGCTCTATAGGCAGGTGCTGC[CG]CGGGGTTGTAATTACCCGGCCGAGCCTGGTCGTTACCGAACACCCCCTCACCCCCAAGCA	37	6	108491108	TGCTACTCTTTTTGACGGGTCACTGGTGGCTCTATAGGCAGGTGCTGCCG	13	65682665	R					NR2E1	NM_003269	Body	chr6:108491033-108491410	Island	NR2E1	ENSCSAT00000013210	Body	Island	0:50
cg08946601	cg08946601	58752417	TTACATCCCACTTAAATAAAACTTCATTACCAATCCTCAAAAATATCTCC			II			CCCTCCCCCTCCCCCTTTCACTCGCCCTCATTGTCCTGAGTCTTTGAAAGTTGGGAGAAT[CG]GAGATACTTCTGAGGACTGGTAATGAAGTCTCACTTAAGTGGGATGCAATTCCCGCCCTC	37	6	108489064	CGGAGATACTTCTGAGGACTGGTAATGAAGTCTCACTTAAGTGGGATGCA	13	65684717	R					NR2E1	NM_003269	Body	chr6:108485671-108490539	Island	NR2E1	ENSCSAT00000013210	Body	Island	0:50
cg06433023	cg06433023	26654442	RAAAAATCCTTAAAATTAAAAATTTAATCCTCTCTTTACTAAAATAATTC			II			AGTCACATTTTCCTTAATCCTAAATCCGCGTAGGTCATAACTGGGGAATTTAAAGTATGG[CG]AACCACTCTAGCAAAGAGAGGACCAAATCCCTAATCCCAAGGACTTTTCGAGCCGGAGCC	37	6	108488544	AAAAGTCCTTGGGATTAGGGATTTGGTCCTCTCTTTGCTAGAGTGGTTCG	13	65685237	F					NR2E1	NM_003269	Body	chr6:108485671-108490539	Island	NR2E1	ENSCSAT00000013210	Body	Island	0:50
cg18093751	cg18093751	57718353	AAAAAAATAAAACRTCCCTAACCCACTTAACTTTTCCCCCAACTCCTAAC			II			TTAGCATTTAACCCCCTCCCTCTTCCCATCCCCTCCCCGCACATGGCTGACGTCAGACCC[CG]CCAGGAGTTGGGGGAAAAGCTAAGTGGGCCAGGGACGCCCTATTCCCCTCCCCGCGGCTG	37	6	108487183	GGGGAATAGGGCGTCCCTGGCCCACTTAGCTTTTCCCCCAACTCCTGGCG	13	65686593	F	rs2233486				NR2E1	NM_003269	TSS200	chr6:108485671-108490539	Island	NR2E1	ENSCSAT00000013210	TSS1500	Island	0:50
cg18918349	cg18918349	22780302	ACTTAACTTTTCCCCCAACTCCTAACAAAATCTAACATCAACCATATACA	69718449	ACTTAACTTTTCCCCCAACTCCTAACGAAATCTAACGTCAACCATATACG	I	A	Red	CGCTTGGAGGTTCATTAATATCATTAGCATTTAACCCCCTCCCTCTTCCCATCCCCTCCC[CG]CACATGGCTGACGTCAGACCCCGCCAGGAGTTGGGGGAAAAGCTAAGTGGGCCAGGGACG	37	6	108487160	ACTTAGCTTTTCCCCCAACTCCTGGCGGGGTCTGACGTCAGCCATGTGCG	13	65686616	F					NR2E1	NM_003269	TSS200	chr6:108485671-108490539	Island	NR2E1	ENSCSAT00000013210	TSS1500	Island	0:50
cg24104938	cg24104938	40670490	TACTAATAATATTAATAAACCTCCAAACRACTCCCAAAAAAAATACAAAC			II			TCACGCACGCACAGAGCCACACTCCCATATTCACACTTTCTAACTCGTAAGCTCCGACAG[CG]CCTGCATTTTCTTTGGGAGCCGCTTGGAGGTTCATTAATATCATTAGCATTTAACCCCCT	37	6	108487078	CGCCTGCATTTTCTTTGGGAGCCGCTTGGAGGTTCATTAATATCATTAGC	13	65686698	R					NR2E1	NM_003269	TSS200	chr6:108485671-108490539	Island	NR2E1	ENSCSAT00000013210	TSS1500	Island	0:50
cg03958979	cg03958979	38744477	AAATAAAATTAATCTCTTAAAAATCRAAAATCATCRCTCCCTCRACATAC			II			CGAGAGAGCTTAAATAGAATTAATCTCTTAGAGATCGGGGATCATCGCTCCCTCGGCATG[CG]CTCTCCCAGCGCCGCGCACAGAGCAAGGCGCGAGAGAGCTCAGGAATCGCGGGAAGGCAA	37	6	108486387	AATAGAATTAATCTCTTAGAGATCGGGGATCATCGCTCCCTCGGCATGCG	13	65687389	R				TRUE	NR2E1	NM_003269	TSS1500	chr6:108485671-108490539	Island				Island	0:50
cg14338916	cg14338916	52735397	ACAACTAAACRCTAACAAACCRTAAATCCAAAAACTTTAACTCCACCAAC			II			TGTAAAATGGAGCAGCTGGGCGCTGGCAAGCCGTAAGTCCAAGAGCTTTGGCTCCACCAG[CG]TGTACGACGCTCATTTCCTTTCTCTCTCCCCACACCCTTTCCAAAAACTGTAAGCCAGAA	37	6	108479394	CGCTGGTGGAGCCAAAGCTCTTGGACTTACGGCTTGCCAGCGCCCAGCTG	13	65694425	F								chr6:108478523-108479558	Island				N_Shore	0:50
cg16166160	cg16166160	58783300	RAAAATTTCTCACTAACAATTTACCCCAAATAAATAAATTTATCAAAAAC			II			GCAGTTCGAGCGGAAGTTTCTCACTGACAATTTGCCCCAAATAGATAGATTTGTCAGAAG[CG]ACCTTCGGGAAGGAAGCAAAAAGCCACCGGCCCGAAGGTTGGGCCCAAAACAGGGACTCT	37	6	108479144	CGCTTCTGACAAATCTATCTATTTGGGGCAAATTGTCAGTGAGAAACTTC	13	65694699	F								chr6:108478523-108479558	Island				N_Shore	0:50
cg12594716	cg12594716	73726365	AAACAAATTATCAATAAAAAACTTCCRCTCRAACTACCCTAAACAAAACC			II			CGCACCAGCGGCCCATTGTTCGGCCTCGCCGGGCCGCGGGATTTACCCTTTTCAAACAGC[CG]GTTTTGTCCAGGGCAGTTCGAGCGGAAGTTTCTCACTGACAATTTGCCCCAAATAGATAG	37	6	108479070	GGCAAATTGTCAGTGAGAAACTTCCGCTCGAACTGCCCTGGACAAAACCG	13	65694773	F	rs35881274							chr6:108478523-108479558	Island				Island	0:50
cg26065223	cg26065223	17620406	CCCCACTTTTCACAAACTCCAAACAAAAATCAATTTCTTTTTTATAAAAC			II			CCATGCGGCAAGAGCGAGTCGCAGGAACAAGTGGGGAATCTTGGCCGCGGCCCCCTCCCC[CG]CCTTATAAAAAAGAAATTGACTTTTGTTTGGAGTTTGTGAAAAGTGGGGCTCGGGGCCCA	37	6	108478837	CCCACTTTTCACAAACTCCAAACAAAAGTCAATTTCTTTTTTATAAGGCG	13	65695006	F								chr6:108478523-108479558	Island				Island	0:50
cg24501299	cg24501299	37652360	ATTAATTCTATATAAATAAAACATTCACAAACTTCATCAACACRTACATC			II			TTCAACAAACTGTTAATTCTGTATAAATAAAACATTCACAGGCTTCATCAGCACGTGCAT[CG]GGACAAATGCTTTGGGCCTTGGAATTGTGAAAATATTTCCTAACATTTGAGATGTGCCAA	37	6	108458569	TTAATTCTGTATAAATAAAACATTCACAGGCTTCATCAGCACGTGCATCG	13	65715259	R								chr6:108455060-108455273	S_Shelf				N_Shelf	0:50
cg22022799	cg22022799	12743307	AAAAATTACATCATAAAACAAATATACRAAACAACCTAAAAATCAAAACC			II			CCAGGTTCAATAAGGATTACATCATGGAGCAAGTATGCGGGGCAGCCTGAGAATCAAAGC[CG]TCAGCACCGGCGGCTGGTTAACTGTACTGTTGCTGAAACACATCCTTCCCACCCCCTCCC	37	6	108455338	CGGCTTTGATTCTCAGGCTGCCCCGCATACTTGCTCCATGATGTAATCCT	13	65718337	F								chr6:108455060-108455273	S_Shore				N_Shore	0:50
cg08810584	cg08810584	37645370	CTACCCCRCATACTTACTCCATAATATAATCCTTATTAAACCTAAAAACC			II			CTATTAACTCCCGGGGCCTCCTGCGGCGGCGAGGCGGTGGCACGGCTCCTCCCGCTCCCT[CG]GCCTCCAGGTTCAATAAGGATTACATCATGGAGCAAGTATGCGGGGCAGCCTGAGAATCA	37	6	108455272	CGGCCTCCAGGTTCAATAAGGATTACATCATGGAGCAAGTATGCGGGGCA	13	65718403	R								chr6:108455060-108455273	Island				Island	0:50
cg17176470	cg17176470	39669395	CAACTAAATTCTAAAAAACCATAACAAAAATCACRCAAACTCTAATTCCC			II			TGGAGACGGGACAACTAGGTTCTGGGAAGCCATGGCAGAAATCACGCAGACTCTGATTCC[CG]CCGAGAACCAGCCTAAAGAACCACTCATGGCAAGACGGGGGCCCACCGGCCTGCTGGCTC	37	6	108444807	AACTAGGTTCTGGGAAGCCATGGCAGAAATCACGCAGACTCTGATTCCCG	13	65728984	R								chr6:108437998-108441208	S_Shelf				N_Shelf	0:50
cg08382226	cg08382226	16711455	TAACAATTAACRAAAATCAAAAAATTACCCATTCTATACCTATAAAAACC			II			CCGACTCGGGATGACAATTGACGGGGATCAAGGGATTGCCCATTCTGTGCCTGTAAGAAC[CG]ATTCGTGCCAGAGAAACTCATCAAGTGGAGGCGGAGAATAAAGACCGTTCGGGGGTAAAT	37	6	108440339	CGGTTCTTACAGGCACAGAATGGGCAATCCCTTGATCCCCGTCAATTGTC	13	65733437	F								chr6:108437998-108441208	Island				Island	0:50
cg20295992	cg20295992	25784437	TTCTAAAAATTAACTCTAACTTCCCCACTATTAACRATCAAAATAACCCC			II			CCCGTGATTCCTTCTGAGGATTAGCTCTGACTTCCCCACTATTGGCGGTCAAAGTGGCCC[CG]ACTCGGGATGACAATTGACGGGGATCAAGGGATTGCCCATTCTGTGCCTGTAAGAACCGA	37	6	108440280	CGGGGCCACTTTGACCGCCAATAGTGGGGAAGTCAGAGCTAATCCTCAGA	13	65733496	F								chr6:108437998-108441208	Island				Island	0:50
cg00951857	cg00951857	13683303	ACCAAACATTTCACCAACAACATTCATTACATCTCTATTATAATATAAAC			II			CTGTTTTTAAAATTGTGTTTCAAAACAACATGGTGACTTTTGGACAAGATTTTTCTATTT[CG]CCCACACCACAATAGAGATGCAATGAATGCTGCTGGTGAAATGTTTGGCTGTGTCAAATT	37	6	108435666	CGCCCACACCACAATAGAGATGCAATGAATGCTGCTGGTGAAATGTTTGG	13	65738059	R								chr6:108436109-108436522	N_Shore				S_Shore	0:50
cg00101895	cg00101895	40729494	ACAATAAAAACACCTTCTTCTACTTCCTCACCTCCTTCRTAAAACTCATC			II			GCCGGCGGGACTCACCGGCATTCTGATCTCGGGGCCAGAGGTAGTATGTCGCCGGGATCA[CG]ATGAGCCCCACGAAGGAGGTGAGGAAGTAGAAGAAGGTGTTCCCACTGTCATCGTACTGG	37	6	108279135	CAGTGGGAACACCTTCTTCTACTTCCTCACCTCCTTCGTGGGGCTCATCG	13	65903033	F					SEC63	NM_007214	1stExon	chr6:108278909-108279704	Island	SEC63	ENSCSAT00000013045	1stExon	Island	0:50
cg05642698	cg05642698	23644312	TCATTATCCTCAAAAATTTCRCTCRCTCCATCTTCTCCATTATTATAAAC			II			AAAATCCCCAATAAAAGCAAAGGCAGAGAAGACAAAGAGGCAGGAGGAGGCTGCAAGGAG[CG]TCCACAACAATGGAGAAGATGGAGCGAGCGAAACTCCTGAGGACAATGAAGGGAGGTGGA	37	6	108278844	CATTGTCCTCAGGAGTTTCGCTCGCTCCATCTTCTCCATTGTTGTGGACG	13	65903316	F				TRUE	SEC63	NM_007214	Body	chr6:108278909-108279704	N_Shore	SEC63	ENSCSAT00000013045	Body	S_Shore	0:50
cg23503775	cg23503775	14787385	CTACAACAATAAATTTCCATTACRATAACAACTTCAACCACATCATATCC			II			ATTTACCATAGCTACAGCAATGAATTTCCATTACGATGACAGCTTCAACCACATCATGTC[CG]GAAAACCAGCCAACCACTGGCTTTTAAAGAACACACACATTTTACATGCAGAAAACGAGG	37	6	108145601	CGGACATGATGTGGTTGAAGCTGTCATCGTAATGGAAATTCATTGCTGTA	13	66034697	F					SCML4	NM_198081	TSS200			SCML4	ENSCSAT00000013012	TSS200		0:50
cg05603896	cg05603896	30796427	ACAAACAAAAAACTCRATTTACCATAACTACAACAATAAATTTCCATTAC			II			ATGCATTCAGCACAGGCAGAAAACTCGATTTACCATAGCTACAGCAATGAATTTCCATTA[CG]ATGACAGCTTCAACCACATCATGTCCGGAAAACCAGCCAACCACTGGCTTTTAAAGAACA	37	6	108145574	CAGGCAGAAAACTCGATTTACCATAGCTACAGCAATGAATTTCCATTACG	13	66034724	R					SCML4	NM_198081	TSS200			SCML4	ENSCSAT00000013012	TSS200		0:50
cg27659622	cg27659622	69678373	AACTACAAACATCTCATTAAACTAATACATTCAACACAAACAAAAAACTC			II			CCCTGCGCTCCAGCTGCAAACATCTCATTAGACTAATGCATTCAGCACAGGCAGAAAACT[CG]ATTTACCATAGCTACAGCAATGAATTTCCATTACGATGACAGCTTCAACCACATCATGTC	37	6	108145539	CGAGTTTTCTGCCTGTGCTGAATGCATTAGTCTAATGAGATGTTTGCAGC	13	66034759	F					SCML4	NM_198081	TSS200			SCML4	ENSCSAT00000013012	TSS200		0:50
cg10566610	cg10566610	58752483	TACCTAACTCCTTCATATTTAATCTTCCCCTCCAATAAATAATAAATATC			II			CAAAAACAGAAGGGTTTGTTTGGTTTGCAAGGCAAACATGATCCTGTCTGGTGATTTTGG[CG]ATACCTACCACTTATTGGAGGGGAAGACCAAATATGAAGGAGCTAGGTACCACTAGATGC	37	6	108093680	ACCTAGCTCCTTCATATTTGGTCTTCCCCTCCAATAAGTGGTAGGTATCG	13	66088655	F					SCML4	NM_198081	5'UTR			SCML4	ENSCSAT00000013012	Body		0:50
cg03164070	cg03164070	73773417	TCTCCCTATTCTTTATAAAATACTAATCCAACCCAAAATTTTCRTTTTCC			II			GCTACACATTTTCTCCCTGTTCTTTGTGAAATGCTAATCCAGCCCAGGGTTTTCGTTTTC[CG]GGTGTAACTTTTCAGAAATTGTATATCTGCATAGCAACCCCGCAAGGGCTGCCTATGTCA	37	6	107987436	CTCCCTGTTCTTTGTGAAATGCTAATCCAGCCCAGGGTTTTCGTTTTCCG	13	66196500	R														0:50
cg18817459	cg18817459	70621412	ACAATAATCAACAACAACCAAAAACAAAATTTAAAAATTTCACTATACAC			II			TATTAAGTACACACAGATCTGGTGATTTAATGTGATTGGGGGAACTCAGGCATTTCCTGT[CG]TGCACAGTGAAACTTTCAAACCTTGTTTTTGGCTGCTGCTGATTATTGTTGCCATTAACA	37	6	107977784	CGTGCACAGTGAAACTTTCAAACCTTGTTTTTGGCTGCTGCTGATTATTG	13	66206503	R	rs75250651				SOBP	NM_018013	3'UTR							0:50
cg03717151	cg03717151	44676326	AAACCTTTTACTTATTCTAATTTCTAATTCRAAAACACCTCCTTTTAAAC			II			TGGCACCGTGCATCATCTCCTCGCCCATGCTCAGCGCCGGGCCTGAGGACCTGGAGCCGC[CG]CTCAAAAGGAGGTGCCTCCGAATTAGAAATCAGAATAAGTAAAAGGTTTGTATGTCCGCC	37	6	107956627	AACCTTTTACTTATTCTGATTTCTAATTCGGAGGCACCTCCTTTTGAGCG	13	66227986	F					SOBP	NM_018013	Body	chr6:107955163-107956693	Island	SOBP	ENSCSAT00000012988	Body	Island	0:50
cg03350900	cg03350900	16796447	RAAATAAAATTCTCCCCRTTACTAAAAAACCCRTTAAAAAACTTAAAATC			II			CCCCGTGATCGTGCCCCTACCGGTGCCCATCCCCATCCCCATCCCTATCCCTCACGTCAG[CG]ACTCCAAGCCCCCCAACGGGTTCTCCAGCAACGGGGAGAACTTCATTCCGAACGCCCCTG	37	6	107955689	GAATGAAGTTCTCCCCGTTGCTGGAGAACCCGTTGGGGGGCTTGGAGTCG	13	66228930	F					SOBP	NM_018013	Body	chr6:107955163-107956693	Island	SOBP	ENSCSAT00000012988	Body	Island	0:50
cg06583438	cg06583438	32635350	TTATATTAATTAAAACATTTTACACTACAAAACTAAAACCTTCTTTCCCC			II			GTAGGTATGTGACTGGTGTAAGCACATAAGACACACAAAAGAATACCTGGATTTTGGGGA[CG]GGGAAAGAAGGCTTCAGTTCTGCAGTGCAAAATGTCTCAATCAATACAAAATGGACATTT	37	6	107954774	CGGGGAAAGAAGGCTTCAGTTCTGCAGTGCAAAATGTCTCAATCAATACA	13	66229845	R					SOBP	NM_018013	Body	chr6:107955163-107956693	N_Shore	SOBP	ENSCSAT00000012988	Body	S_Shore	0:50
cg14564965	cg14564965	52761305	CTATAAATATTTTAACCCTAAACTCAACTTCAAACCAACACCAATCACCC			II			GCCATAAATGTCACATTTGTGTGTGACAGAGCATAAGGGATTCCATTGGTAACTCTGGCC[CG]GGTGACTGGTGCTGGCCTGAAGCTGAGCCTAGGGCTAAAACATCCATAGTGAGCTTAAGA	37	6	107942932	TATGGATGTTTTAGCCCTAGGCTCAGCTTCAGGCCAGCACCAGTCACCCG	13	66242362	F					SOBP	NM_018013	Body			SOBP	ENSCSAT00000012988	Body		0:50
cg09891807	cg09891807	45676449	TCCTAACCCCTAACAAATAACATCCTCTTCATACACCTATAAATACTCAC			II			CTCTGGAGCCTTCCTGACCCCTAACAGGTAGCATCCTCTTCATACACCTATGGATACTCA[CG]GTTTCTCCCATTTTTAAAGTTTTCACTATATTAGATACTGGGCTAAGCATTTTATATTGT	37	6	107881776	CCTGACCCCTAACAGGTAGCATCCTCTTCATACACCTATGGATACTCACG	13	66304061	R					SOBP	NM_018013	Body			SOBP	ENSCSAT00000012988	Body		0:50
cg05000824	cg05000824	49699430	TAAATAATATATAATCCCCCCTCATCAAATCTAAAATTAACAACAATTTC			II			CAGAACGGCTCCGCTCCTCCTCCAGGTGTAAAGCAGAGGCCAACTCGAGGGCTGCATCCC[CG]AAATTGTTGCCAACCTCAGATTTGATGAGGGGGGACCACATACTATTTAACCTTACGAAT	37	6	107812094	AAATAGTATGTGGTCCCCCCTCATCAAATCTGAGGTTGGCAACAATTTCG	13	66374194	F					SOBP	NM_018013	Body	chr6:107810066-107812733	Island	SOBP	ENSCSAT00000012988	Body	Island	0:50
cg09581551	cg09581551	53697364	AAATCTAATTAAATCTATCCCTATCCCTAAATTAAAACATTAAAAATAAC			II			TGTCCTCTGCAACGTGTGGGAGCGCTCAGAGCCGCGCGTATCACAGAAACATCATCCAGT[CG]TCACCCCCAATGCCTCAACCCAGGGACAGGGACAGACTCAATCAGACCTCGGCCCCAGGC	37	6	107810162	CGTCACCCCCAATGCCTCAACCCAGGGACAGGGACAGACTCAATCAGACC	13	66376146	R					SOBP	NM_018013	TSS1500	chr6:107810066-107812733	Island	SOBP	ENSCSAT00000012988	TSS1500	Island	0:50
cg07967918	cg07967918	55744352	AACAAACCAAAAAACCAAAACRAACCAAACTTTACRCCTACAAAAAATCC			II			CTCTTGACTCTTGGGCGTCCCAGGAATTTTAACTTTTCCTCGGCGTAAGTGTTTCTCGCG[CG]GACCCCTTGCAGGCGCAAAGCCTGGCTCGCTCTGGCCTCCTGGCTTGCCCAGGATCTAGG	37	6	107809541	GCAAGCCAGGAGGCCAGAGCGAGCCAGGCTTTGCGCCTGCAAGGGGTCCG	13	66376770	F								chr6:107810066-107812733	N_Shore				Island	0:50
cg12435584	cg12435584	11710434	CAAAAACCCACCAAAAAAATAATATCAAAAAACAAAAACCACCACAAACA	45740369	CAAAAACCCACCGAAAAAATAATATCGAAAAACGAAAACCACCACAAACG	I	A	Red	GACCGACCACGCCAAGAGCCCACCGAGGAGATGGTGTCGAGGGACGGGGACCACCACAGG[CG]ACGCGGGGAACCCGAGGCTCCAAGATAACGTGGCAAGTGCAACAGCAGCTGCCGAAAGTT	37	6	107780425	CGCCTGTGGTGGTCCCCGTCCCTCGACACCATCTCCTCGGTGGGCTCTTG	13	66406189	F					PDSS2	NM_020381	1stExon	chr6:107780235-107780456	Island	PDSS2	ENSCSAT00000012973	1stExon	Island	0:50
cg20882455	cg20882455	33623420	TAACACAATCACAACTCACAACAACCTTAACCTCCCAACTCAAACAATCA	43803345	TAACACAATCACGACTCACAACAACCTTAACCTCCCAACTCAAACAATCG	I	C	Grn	ACAGGTGTGCAGTGGCACAATCACGGCTCACAACAGCCTTGACCTCCCAGCTCAAGCAAT[CG]CAATCCTCCCAAGCAGCTGGGACTACAGATGTGCATCCCCACGCCCAACTAATTTATTTT	37	6	107777859	TGGCACAATCACGGCTCACAACAGCCTTGACCTCCCAGCTCAAGCAATCG	13	66408825	R					PDSS2	NM_020381	Body	chr6:107780235-107780456	N_Shelf	PDSS2	ENSCSAT00000012973	Body	S_Shelf	0:50
cg26954751	cg26954751	64698501	TACACAAACRTTTATCRATATTTTTCTAAACAAAAATAATCAACATATTC			II			GCTGGGGAAAATACACAGACGTTTGTCGATGTTTTTCTAAGCAAGAGTAGTCAACATATT[CG]TTTTCTTTTAGATATATATATATTAGTTACCATGGCAAACCAAACGTGAATGTGGTCCGA	37	6	107506867	ACACAGACGTTTGTCGATGTTTTTCTAAGCAAGAGTAGTCAACATATTCG	13	66675915	R					PDSS2	NM_020381	Body			PDSS2	ENSCSAT00000012973	Body		0:50
cg12788464	cg12788464	63711398	CCTTCAAATTCAAAAAACTTAAATCRCCCTATCTACATTTAAAATAAAAC			II			GAGATAGCAGCCCTTCAAATTCAAAAGACTTAGGTCGCCCTATCTACATTTAAAATAGGG[CG]GAGGGAGGAAGGGAGGAGGACTGCTTGGGGGAGAATGGTTAATTTATACATTCGCAGAAG	37	6	107438102	CGCCCTATTTTAAATGTAGATAGGGCGACCTAAGTCTTTTGAATTTGAAG	13	66740890	F								chr6:107435454-107437310	S_Shore				N_Shore	0:50
cg24640800	cg24640800	50623506	AACRAAAAAATTATAATTCCACTACAACRAAAACTCCTATATCCTTATAC			II			TTTGTGTGTGTCCGTGCGCTGCGCTCTCGCGTGACGTGACGGGACTCCGTGTGTCATTTC[CG]CACAAGGACACAGGAGCCCCCGCTGCAGTGGAACCACAACCCCTCCGCCCCCACCCCCGG	37	6	107436527	CGCACAAGGACACAGGAGCCCCCGCTGCAGTGGAACCACAACCCCTCCGC	13	66742329	R					BEND3	NM_001080450	TSS1500	chr6:107435454-107437310	Island				Island	0:50
cg17978996	cg17978996	34696300	ACTCCTATATCCTTATACAAAAATAACACACAAAATCCCATCACATCACA	53664376	ACTCCTATATCCTTATACGAAAATAACACACGAAATCCCGTCACGTCACG	I	C	Grn	GGCGGGCGAGCGCCGTGTATTTTCCCCTCTCTTTGTGTGTGTCCGTGCGCTGCGCTCTCG[CG]TGACGTGACGGGACTCCGTGTGTCATTTCCGCACAAGGACACAGGAGCCCCCGCTGCAGT	37	6	107436496	GCTCCTGTGTCCTTGTGCGGAAATGACACACGGAGTCCCGTCACGTCACG	13	66742360	F					BEND3	NM_001080450	TSS1500	chr6:107435454-107437310	Island				Island	0:50
cg15971505	cg15971505	73696393	ACCAATTTCTCCATCTTACRAAACRATAAACRAACTCAAAAATATAAAAC			II			AAAGCGTTTAGACCAGTTTCTCCATCTTACGGAGCGGTGAACGGGCTCAGGAATGTGGAG[CG]TTTCCTGGCGTCAAGCAGGTCAAAGTCAGCGCTGCTTTTTTTACAGACACTGCTTTTCTT	37	6	107349930	CGCTCCACATTCCTGAGCCCGTTCACCGCTCCGTAAGATGGAGAAACTGG	13	66818221	F				TRUE	C6orf203;C6orf203;C6orf203;C6orf203;C6orf203	NM_001142470;NM_001142468;NM_016487;NM_001142470;NM_001142468	5'UTR;5'UTR;5'UTR;1stExon;1stExon	chr6:107349276-107349720	S_Shore				N_Shore	0:50
cg07476030	cg07476030	69769432	TAACCTAAACTACCTTCCATCTTCCTTTTTATTCCACCCTAAAAATTATC			II			GTAGGCGCTGATGACCTAAACTGCCTTCCATCTTCCTTTTTATTCCACCCTAGAAGTTGT[CG]TTTTGTTTGTTTCCCAGCTGGCAGCGTGGAATTATAATTATAGATAGCTGTAATATATAA	37	6	107078648	CGACAACTTCTAGGGTGGAATAAAAAGGAAGATGGAAGGCAGTTTAGGTC	13	67187590	F				TRUE	RTN4IP1;QRSL1	NM_032730;NM_018292	TSS1500;Body			QRSL1	ENSCSAT00000012944	Body		0:50
cg14790600	cg14790600	22771453	CCTTTTACTTCAATCAAATTTAATAAAAACAACCTAACCAAAAACACTTC			II			TAAGACCAGCCCAGTTGCCTTATCTGACATGGAATCTTTTTCCTGTCTGGCTTGCAGCAG[CG]AAGTGTTTCTGGTCAGGTTGCCTCCACCAAACCTGATTGAAGCAAAAGGGTGACATGCTC	37	6	106634304	CTTTTGCTTCAATCAGGTTTGGTGGAGGCAACCTGACCAGAAACACTTCG	13	67618012	F					ATG5	NM_004849	3'UTR							0:50
cg06367607	cg06367607	48752405	TAAATAAATTTTACAAATAATCCCCAAACCTTATCTAAACTCTTATCTTC			II			GTAACCATGAATAAATGAATTTTACAGATAATCCCCAAACCTTATCTAAACTCTTATCTT[CG]CCAATAGCTTCCTCTTCGGCCTTTTACCAGAGCCGTTGACAAGAGGCAAATGGACTGTGA	37	6	106603209	AAATGAATTTTACAGATAATCCCCAAACCTTATCTAAACTCTTATCTTCG	13	67650220	R														0:50
cg06789383	cg06789383	38740385	RTAAAAAACCCRCTTATAAAACTACAAACCTTATCCTTCATACTAACRAC			II			GGAGCATCCCAGGGAGGTGCTTGTCCCGGCGCCCCACAGTGCCTTCTCCTTTACCGGGGC[CG]CCGCCAGCATGAAGGACAAGGCCTGTAGCCCCACAAGCGGGTCTCCCACGGCGGGAACAG	37	6	106553538	TGGGAGACCCGCTTGTGGGGCTACAGGCCTTGTCCTTCATGCTGGCGGCG	13	67699697	F					PRDM1;PRDM1	NM_001198;NM_182907	Body;Body			PRDM1	ENSCSAT00000012841	Body		0:50
cg07695181	cg07695181	61617457	TTAATACCATTCATACTACTCACAACRCTCAAACCATTACAATTCATACC			II			CCCGCCAGCTTTCATCCCCTCGTACAACGCTCACTACCCCAAGTTCCTCTTGCCCCCCTA[CG]GCATGAATTGTAATGGCCTGAGCGCTGTGAGCAGCATGAATGGCATCAACAACTTTGGCC	37	6	106553289	CGGCATGAATTGTAATGGCCTGAGCGCTGTGAGCAGCATGAATGGCATCA	13	67699946	R					PRDM1;PRDM1	NM_001198;NM_182907	Body;Body			PRDM1	ENSCSAT00000012841	Body		0:50
cg08369079	cg08369079	62637487	ACTATCCTCATTACTACTATTCCTAAATAATATCTTTACCAAATAATAAC			II			GATAGTCTAGAACTGTCCTCATTGCTGCTGTTCCTAAATAGTATCTTTACCAAGTAATAA[CG]TGCCGTCTTTGGGAATAAGTGCTTTCCTCTTAGCCTGTTCTGTTTTCTTGGGTGCGCTAA	37	6	106551623	CTGTCCTCATTGCTGCTGTTCCTAAATAGTATCTTTACCAAGTAATAACG	13	67701694	R	rs77188173				PRDM1;PRDM1	NM_001198;NM_182907	Body;Body			PRDM1	ENSCSAT00000012841	Body		0:50
cg17143179	cg17143179	61729372	AACTCAAAACACTAAAAATCAACATAATCRAAACTAAAATCAATAACATC			II			TTCTACCCAGTGACTCAAAGCACTAAAAGTCAGCATAATCGGAACTGAAGTCAGTAGCAT[CG]CCCATTTGCCATTCACTGCAGTAGCAAAAGTAGTACTCTGTGGTGGGTTAATCGGTTTGA	37	6	106546824	ACTCAAAGCACTAAAAGTCAGCATAATCGGAACTGAAGTCAGTAGCATCG	13	67706476	R					PRDM1;PRDM1;PRDM1	NM_001198;NM_182907;NM_182907	Body;1stExon;5'UTR			PRDM1	ENSCSAT00000012841	Body		0:50
cg08742502	cg08742502	71672319	CRATTATACTAACTTTTAATACTTTAAATCACTAAATAAAAAACCAAACC			II			TAGGAAACGGCGAGTACAGAGGCCATAGAAAAAGCTAAGACTCAGTTTGACGTCGTCAGC[CG]GCTTGGTCTTCTACCCAGTGACTCAAAGCACTAAAAGTCAGCATAATCGGAACTGAAGTC	37	6	106546754	GATTATGCTGACTTTTAGTGCTTTGAGTCACTGGGTAGAAGACCAAGCCG	13	67706546	F					PRDM1;PRDM1	NM_001198;NM_182907	Body;TSS200			PRDM1	ENSCSAT00000012841	Body		0:50
cg24874254	cg24874254	73756396	ACTAACTTTTAATACTTTAAATCACTAAATAAAAAACCAAACCRACTAAC			II			GGGGGTGTAGGAAACGGCGAGTACAGAGGCCATAGAAAAAGCTAAGACTCAGTTTGACGT[CG]TCAGCCGGCTTGGTCTTCTACCCAGTGACTCAAAGCACTAAAAGTCAGCATAATCGGAAC	37	6	106546747	CTGACTTTTAGTGCTTTGAGTCACTGGGTAGAAGACCAAGCCGGCTGACG	13	67706553	F					PRDM1;PRDM1	NM_001198;NM_182907	Body;TSS200			PRDM1	ENSCSAT00000012841	Body		0:50
cg14359052	cg14359052	35790445	AACTTTTAATACTTTAAATCACTAAATAAAAAACCAAACCRACTAACRAC			II			GGCGGGGGTGTAGGAAACGGCGAGTACAGAGGCCATAGAAAAAGCTAAGACTCAGTTTGA[CG]TCGTCAGCCGGCTTGGTCTTCTACCCAGTGACTCAAAGCACTAAAAGTCAGCATAATCGG	37	6	106546744	CGTCGTCAGCCGGCTTGGTCTTCTACCCAGTGACTCAAAGCACTAAAAGT	13	67706556	R					PRDM1;PRDM1	NM_001198;NM_182907	Body;TSS200			PRDM1	ENSCSAT00000012841	Body		0:50
cg02108623	cg02108623	11647489	ACCCATTTTTCCTCCTCTTTTCCTATAATCCAAATAATTTCTAAAAAACC			II			TTTTCCCCTTCACCCATTTTTCCTCCTCTTTTCCTGTGGTCCAAGTGATTTCTAAGAGGC[CG]TAGCTCAGTGATGCTGGCAGGATGCAACCCTTTTCAGTCTTCCATGTGAGAGGATGAAAG	37	6	106535425	CGGCCTCTTAGAAATCACTTGGACCACAGGAAAAGAGGAGGAAAAATGGG	13	67717808	F					PRDM1	NM_001198	Body	chr6:106534136-106534385	S_Shore	PRDM1	ENSCSAT00000012841	Body	N_Shore	0:50
cg17965230	cg17965230	34719426	CRCAACACTAAAAAACCRAATATCACRACAACACTTTATCTATATTAACC			II			CGCCCCCACTTCGCGCAGCCGAGTGGCTAAGGAAATCTTAAGCAGGGAGGGGAAGCCAGA[CG]GTTAACACAGACAAAGTGCTGCCGTGACACTCGGCCCTCCAGTGTTGCGGAGAGGCAAGA	37	6	106534206	CGGTTAACACAGACAAAGTGCTGCCGTGACACTCGGCCCTCCAGTGTTGC	13	67719015	R				TRUE	PRDM1;PRDM1	NM_001198;NM_001198	5'UTR;1stExon	chr6:106534136-106534385	Island	PRDM1	ENSCSAT00000012841	TSS200	Island	0:50
cg01761420	cg01761420	37804398	AAAAAAAAAACCAAACAATTAACACAAACAAAATACTACCATAACACTCA	12727434	AAAAAAAAAACCAAACGATTAACACAAACAAAATACTACCGTAACACTCG	I	A	Red	AATCTTAAGCAGGGAGGGGAAGCCAGACGGTTAACACAGACAAAGTGCTGCCGTGACACT[CG]GCCCTCCAGTGTTGCGGAGAGGCAAGAGCAGCGACCGCGGCACCTGTCCGCCCGGAGCTG	37	6	106534239	GGAGGGGAAGCCAGACGGTTAACACAGACAAAGTGCTGCCGTGACACTCG	13	67718982	R					PRDM1;PRDM1	NM_001198;NM_001198	5'UTR;1stExon	chr6:106534136-106534385	Island	PRDM1	ENSCSAT00000012841	TSS200	Island	0:50
cg05170275	cg05170275	13765379	CTAAAAAAAAACCCTAAACTCRACCAAATAATATTAACCACRTTAACCAC			II			GTGCTAGCAATCTGGGGGAAAGCCCTGGGCTCGGCCAGGTGGTGTTGGCCACGTTGGCCA[CG]CCCCCACTTCGCGCAGCCGAGTGGCTAAGGAAATCTTAAGCAGGGAGGGGAAGCCAGACG	37	6	106534146	TGGGGGAAAGCCCTGGGCTCGGCCAGGTGGTGTTGGCCACGTTGGCCACG	13	67719075	R					PRDM1	NM_001198	TSS200	chr6:106534136-106534385	Island	PRDM1	ENSCSAT00000012841	TSS200	Island	0:50
cg22186515	cg22186515	29777426	ACATTAACTTAAAATCTTCTTACTTCCCTTTAAAAACACTTAACCTCAAC			II			CTGCCGCGCCAGGAAGGAGGGCGATCTGGAGTGTTTAGAATACAATAGAGCCCAAGTAAG[CG]TTGAGGTTAAGTGCCTTCAAAGGGAAGTAAGAAGATTCCAAGTCAATGTTGAAATACACA	37	6	106533997	CATTGACTTGGAATCTTCTTACTTCCCTTTGAAGGCACTTAACCTCAACG	13	67719224	F					PRDM1	NM_001198	TSS200	chr6:106534136-106534385	N_Shore	PRDM1	ENSCSAT00000012841	TSS1500	S_Shore	0:50
cg22219255	cg22219255	51727348	TTCAAACTATTATATATATTAAACATTCATTCATATAACTTCAAACATTC			II			ATGTGGACTTCTTGGCTGTATCTTTGCTTTTTGGGACTTCTGAAATTAAAAATGTTTCCA[CG]AATGTCTGAAGTCATATGAATGAATGTTTAATATACATAACAGTTTGAAGGATAATTTCA	37	6	106525493	TCAAACTGTTATGTATATTAAACATTCATTCATATGACTTCAGACATTCG	13	67727705	F	rs76958224													0:50
cg00624404	cg00624404	40783406	AACTCCAAAAATAAATTATACAAAACAAACTTCCAAATAAATCTTTACCC			II			GAGTGTCGCGGGACTCCAGAAGTGGGTTGTGCAAGACAAACTTCCAGATAAATCTTTGCC[CG]GATCCTCCTGCGGTCAAAGCATCAGTCCTGCCCGTAACTTCCTAACGACATCTTCTTGGA	37	6	106442588	CGGGCAAAGATTTATCTGGAAGTTTGTCTTGCACAACCCACTTCTGGAGT	13	67809988	F								chr6:106441986-106442912	Island				Island	0:50
cg25295329	cg25295329	60787448	CTATTCAAATCCTTATAAATATCATAAAATTAACAACTTTCCTCTAAATC			II			GATGGAGCTGCCTGTTCAAATCCTTGTGGATGTCATAAGATTAGCAGCTTTCCTCTGAGT[CG]GCCTCAAAGACTTCCTTTGCAATTGTTCCTAAGCTAGCTCAAGGGATAGGCAGTGAAGTT	37	6	106348603	TGTTCAAATCCTTGTGGATGTCATAAGATTAGCAGCTTTCCTCTGAGTCG	13	67903954	R														0:50
cg01484686	cg01484686	28782417	TCACACTTTCAAATCTAAATACTAACTCATATCCTCCCCTTCAAAACAAC			II			TCAGAGGCAGCTCACACTTTCAAGTCTGAATGCTGACTCATGTCCTCCCCTTCAGGGCAA[CG]GAAAGGAAGGGTGGAGTTGGAGGATCTGGGGCTGTAGGGTAGGAGCAGGCAGGGGGGTGG	37	6	106258629	CACACTTTCAAGTCTGAATGCTGACTCATGTCCTCCCCTTCAGGGCAACG	13	67990244	R														0:50
cg17947364	cg17947364	32698331	TAACCRAAATTCTAAAATTTCCACAATACCAAATTACTATAAAAACCTCC			II			AGGGCCTGTGTTGCTCATTTAAATGCAATTTGACGTATGTTTGGGTCAGTGGCCTCAGTC[CG]GAGGCTCTTACAGTAACTTGGCACTGTGGAAATCCCAGAACTTCGGCCAGGGTCTGGAGG	37	6	106056667	CGGAGGCTCTTACAGTAACTTGGCACTGTGGAAATCCCAGAACTTCGGCC	13	68183300	R	rs72945484													0:50
cg23316191	cg23316191	65770402	ATAATAAAAATAATCACAACAATACCACATTTTCCTAACTTCTTTATCAC			II			AGACGTCATAAAAGGAAAAGAATGGAAAATTTTGGAAAGGAAGTTTTCTGAGACCATTTA[CG]TGACAAAGAAGTCAGGAAAATGTGGCATTGTTGTGATTATCTTCATCATTTCAGGATCTG	37	6	106041074	CGTGACAAAGAAGTCAGGAAAATGTGGCATTGTTGTGATTATCTTCATCA	13	68198500	R														0:50
cg24822602	cg24822602	17791500	CTCAAATAACTTTACTAAACTTTAAACAACTCCTTTACTTAAAACTTCTC			II			TGCTTTTAGCACTCAGATGACTTTGCTAAGCTTTGGACAGCTCCTTTGCTTAAAGCTTCT[CG]AATGTTTATCTCCCCTTTTCCACTCTACGCCCAAAGAATGTCCAGCCCTGTCAGGCAAGA	37	6	105794094	CGAGAAGCTTTAAGCAAAGGAGCTGTCCAAAGCTTAGCAAAGTCATCTGA	13	68463585	F		rs77811925			PREP	NM_002726	Body			PREP	ENSCSAT00000012835	Body		0:50
cg01790274	cg01790274	25740416	CAATTTTCATTAACATAATTTATAATAACCCATTTATATTTCTCCAAATC			II			CGAGTGTATGTAGCTCTCATCCTTCCCTCAGCTATGAGGAGCCATCTTCTTAGGGAGCTG[CG]ACTTGGAGAAATATAAATGGGTCACTATAAATTATGTCAATGAAAACTGACAAACCTAAA	37	9	136241020	AGTTTTCATTGACATAATTTATAGTGACCCATTTATATTTCTCCAAGTCG	13	68523523	F					SURF4	NM_033161	Body	chr9:136242306-136243549	N_Shore	PREP	ENSCSAT00000012835	Body		0:50
cg13567392	cg13567392	64742315	ATACATCATAAACCACAACAAAAAACAAAACAACCCCCTACTTATCCACA	62666348	ATACATCGTAAACCGCAACAAAAAACAAAACAACCCCCTACTTATCCACG	I	T	Red	AGACTTCCTCTATCACTTTGGCTGTGGGCTTCCCCGCCCCGTGGCCCGCCTTGGTGTCCA[CG]TGGATAAGCAGGGGGTTGCTTTGCTTCCTGCTGCGGCCCACGATGTACTGAAGGGTGGCA	37	6	105726132	GTACATCGTGGGCCGCAGCAGGAAGCAAAGCAACCCCCTGCTTATCCACG	13	68535597	F	rs34687658				PREP	NM_002726	Body			PREP	ENSCSAT00000012835	Body		0:50
cg05628417	cg05628417	17609386	CCCCACTATAATAATTTACCTCTTCATTTTATTTACRATATATATAAAAC			II			AGGCAGGAGCGATGGGCTGGCTGCTGAACCAAGGCAACTGCACGCCTGCTCTCTCACCCC[CG]CTCCACACACACCGTAAACAAAATGAAGAGGTAAATCACCATAGTGGGGACGGGAATATT	37	6	105628165	CCCACTATGGTGATTTACCTCTTCATTTTGTTTACGGTGTGTGTGGAGCG	13	68629917	F					POPDC3	NM_022361	TSS1500	chr6:105627406-105627830	S_Shore				N_Shore	0:50
cg20624391	cg20624391	27800380	ATTCATACTTCAAAACAAACAATTTCTAAAACTTATCTAACCAACAACCC			II			TTTTCGCACTTATTCATGCTTCAAAGCAGGCAGTTTCTGGGACTTGTCTGGCCAACAACC[CG]TTCCCAAAGGCTCGGGGAAGGAGGTTGCGGGTGGGTGGCGCGGACCTCGGGTCCCCAGCC	37	6	105584149	CGGGTTGTTGGCCAGACAAGTCCCAGAAACTGCCTGCTTTGAAGCATGAA	13	68669170	F				TRUE	BVES;BVES;BVES	NM_147147;NM_147147;NM_007073	5'UTR;1stExon;5'UTR	chr6:105584148-105585621	Island	BVES	ENSCSAT00000012805	Body	Island	0:50
cg05068322	cg05068322	51773503	AAAACATTTTTAAAAATCTATAACAATAAATTTACAAAAAACCCCACTAC			II			GACCGTCCCCCCCTTCCCCTTTTACCCCAATACTGGGCATTACCTCCCAACCCCCCATCA[CG]CAGTGGGGCTTTCTGCAAACCTATTGTTATAGATCTCCAAAAATGTTTTGTACCGCCCAC	37	6	105405275	CGCAGTGGGGCTTTCTGCAAACCTATTGTTATAGATCTCCAAAAATGTTT	13	68840474	R					LIN28B	NM_001004317	Body			LIN28B	ENSCSAT00000012804	TSS1500		0:50
cg04560456	cg04560456	72642510	TTTATAATCRCACAAAATCAAAATATTAAATTAATACAAAAAATCACTCC			II			TGCGAGCTAAATTTGTGATCGCACAAAATCAAGATGTTAGATTGATGCAGAAGATCACTC[CG]TTCCAAAGGGAAAGTTTTCATCTCACGAGTTTGGAGCTGAGGGCCCGTGGGGCAACATGG	37	6	105405068	CGGAGTGATCTTCTGCATCAATCTAACATCTTGATTTTGTGCGATCACAA	13	68840681	F					LIN28B;LIN28B	NM_001004317;NM_001004317	1stExon;5'UTR	chr6:105400877-105401149	S_Shelf	LIN28B	ENSCSAT00000012804	TSS1500	N_Shelf	0:50
cg04171392	cg04171392	66637427	ACACACRTAACTTTATCAATTACATACTTTCTTACTACTAATTTCACCTC			II			TGTCAGCATAGATGAAATGGCGATTGGTTATCTCTTCCTCTTGCCAGCCCCTTAAGGATA[CG]AGGTGAAATTAGTAGCAAGAAAGCATGTAATTGACAAAGTCACGTGTGCTCAGGGGGCCA	37	6	105404893	CGAGGTGAAATTAGTAGCAAGAAAGCATGTAATTGACAAAGTCACGTGTG	13	68840856	R					LIN28B	NM_001004317	TSS200	chr6:105400877-105401149	S_Shelf	LIN28B	ENSCSAT00000012804	TSS1500	N_Shelf	0:50
cg19702779	cg19702779	31677356	CAATCRCCATTTCATCTATACTAACATCAAAATAATTTATAAATAAACAC			II			TTCTGATTTATCCTAAAGAAGCGTTCCAAATTGTCTTTAAGATAACATGTTTGAGTTTTT[CG]TGTTCATTCATAAATTATTTTGATGTCAGCATAGATGAAATGGCGATTGGTTATCTCTTC	37	6	105404808	CGTGTTCATTCATAAATTATTTTGATGTCAGCATAGATGAAATGGCGATT	13	68840941	R					LIN28B	NM_001004317	TSS200	chr6:105400877-105401149	S_Shelf	LIN28B	ENSCSAT00000012804	TSS1500	N_Shelf	0:50
cg17933583	cg17933583	64714317	AAAACAAATTACAATAACAACACTAAACTACAAACCCCACCTTATTTACA	27631510	AAAACGAATTACGATAACAACGCTAAACTACAAACCCCGCCTTATTTACG	I	A	Red	GACCTGCCTGGAGAGGCGGGTTGCGATGGCAGCGCTGGGCTACAGACCCCGCCTTATTTG[CG]GGGAGGAGAGGACGGGTGGAGTCACTTGCCGCATTGCCACAGCCCCTCCTCCTAGTTTTA	37	6	105401673	GAGGCGGGTTGCGATGGCAGCGCTGGGCTACAGACCCCGCCTTATTTGCG	13	68844088	R								chr6:105400877-105401149	S_Shore				N_Shore	0:50
cg09723833	cg09723833	46671442	AAAAACRACRCCRAATTTACTAAAAAACAACTCAATTTTAAACATAACCC			II			CGGCTTCCCGAAAGGACGGCGCCGGGTTTGCTGGAAGACAGCTCAGTTTTAGGCATGGCC[CG]GTGGGGGTGGGGGTGCTCATTTTCTTGGGTTCGGATTCCCTCTCTTTGACCGCACTTATC	37	6	105401186	CGGGCCATGCCTAAAACTGAGCTGTCTTCCAGCAAACCCGGCGCCGTCCT	13	68844568	F								chr6:105400877-105401149	S_Shore				N_Shore	0:50
cg02221053	cg02221053	36790486	AAAAACCAATATAACTATCTTAATTCAACACTATAACCAACRACTTTATC			II			CCACCATGTACTTGTATACATGTACATTATTGTGTTGGATTTCTCTGACACAATGATGCT[CG]ACAAAGTCGCTGGCCACAGTGCTGAATCAAGACAGCCATATTGGTCCCTGCTAAATCTGA	37	6	105391857	GGGACCAATATGGCTGTCTTGATTCAGCACTGTGGCCAGCGACTTTGTCG	13	68853855	F								chr6:105388190-105389545	S_Shelf				N_Shelf	0:50
cg17885226	cg17885226	23630487	AAAATCTATCACTTCCTAAAAAAACRCRAAAATCRAAAAACCTATAAAAC			II			CCGGCTGTTCCGCGTCCCCTTGCCGGCTCACAATGTGCTGACCCTCCCGGCCCCGCCGCG[CG]CCTCACAGGTCTCTCGACCTCCGCGCTCCCTCAGGAAGTGACAGACTCCAGGCCCCTTCC	37	6	105388731	GAGTCTGTCACTTCCTGAGGGAGCGCGGAGGTCGAGAGACCTGTGAGGCG	13	68857003	F								chr6:105388190-105389545	Island				Island	0:50
cg05513455	cg05513455	71613396	CCACCATTTATTCTAATAAAAACTACAAATACCTAAACCTATAACTCCCA	20770456	CCGCCGTTTATTCTAATAAAAACTACGAATACCTAAACCTATAACTCCCG	I	A	Red	TCGCACCCTAGGGACCGCCATGTGAGCTTCCCTCCCAGACTGACGCTGCGCGCGGAGAGC[CG]GGAGTCACAGGCCCAGGCACTCGCAGCCTCCACCAGAACAAACGGCGGCAGCGGCCGTGC	37	6	105388269	CCGCCGTTTGTTCTGGTGGAGGCTGCGAGTGCCTGGGCCTGTGACTCCCG	13	68857463	F								chr6:105388190-105389545	Island				Island	0:50
cg07484191	cg07484191	58719393	TATAATTCCTCATATCAATACATAATTTATTTTATAATAAATAACTACCC			II			GAAAATTATGGTGTAATTCCTCATGTCAATACATAATTTATTTTGTAATAAATAACTACC[CG]CATATTTATGGAGCGCCTCTCCCCTCGTGTTTATGATGCTCTCAGGCACTGTCTCTCCAG	37	6	104920530	CGGGTAGTTATTTATTACAAAATAAATTATGTATTGACATGAGGAATTAC	13	69309905	F														0:50
cg02063520	cg02063520	68644325	TACAATAATCAAACTTAATTTACAAACATCATAAATCAACCAAATTACAC			II			ATCTAAGCAGTTGCAATGATCAGACTTGATTTACAAGCATCATGGATCAACCAAGTTACA[CG]GGGTTACACTGTTAATCATGGGTTCCTCCCTTCTTCTGAGTGAATGTTAACATGCGCATT	37	6	102516590	GCAATGATCAGACTTGATTTACAAGCATCATGGATCAACCAAGTTACACG	13	71857314	R					GRIK2;GRIK2;GRIK2	NM_175768;NM_001166247;NM_021956	3'UTR;3'UTR;3'UTR			GRIK2	ENSCSAT00000012781	3'UTR		0:50
cg26316946	cg26316946	45600479	ACTAACATAAATATCCCACCATTCCTTACAATAAAAAATTATTCCTTAAC			II			GATGCTCTCCGACTAACATGGATGTCCCACCATTCCTTGCAGTGGAAGGTTGTTCCTTGG[CG]CAGTGAGTGAAGAACATGCAGCGATTGCTAATGGGTTTGGGAAGCGGAGACTCCTTCCTC	37	6	101846967	CGCCAAGGAACAACCTTCCACTGCAAGGAATGGTGGGACATCCATGTTAG	13	72545269	F				TRUE	GRIK2;GRIK2;GRIK2;GRIK2;GRIK2;GRIK2	NM_175768;NM_021956;NM_175768;NM_001166247;NM_021956;NM_001166247	1stExon;1stExon;5'UTR;1stExon;5'UTR;5'UTR	chr6:101846766-101847135	Island				Island	0:50
cg10591607	cg10591607	55766332	CCAAAAAACAACCTTCCACTACAAAAAATAATAAAACATCCATATTAATC			II			CACAGGCTCGCGCGGCCGGACATTGTGGGTGTGCGTGCTGGATTTCTCCCGGATGCTCTC[CG]ACTAACATGGATGTCCCACCATTCCTTGCAGTGGAAGGTTGTTCCTTGGCGCAGTGAGTG	37	6	101846916	CAAGGAACAACCTTCCACTGCAAGGAATGGTGGGACATCCATGTTAGTCG	13	72545320	F					GRIK2;GRIK2;GRIK2;GRIK2;GRIK2;GRIK2	NM_175768;NM_021956;NM_175768;NM_001166247;NM_021956;NM_001166247	1stExon;1stExon;5'UTR;1stExon;5'UTR;5'UTR	chr6:101846766-101847135	Island				Island	0:50
cg18193094	cg18193094	40645391	CCTTCCACTACAAAAAATAATAAAACATCCATATTAATCRAAAAACATCC			II			TCCTCTGCTTTCACAGGCTCGCGCGGCCGGACATTGTGGGTGTGCGTGCTGGATTTCTCC[CG]GATGCTCTCCGACTAACATGGATGTCCCACCATTCCTTGCAGTGGAAGGTTGTTCCTTGG	37	6	101846905	CTTCCACTGCAAGGAATGGTGGGACATCCATGTTAGTCGGAGAGCATCCG	13	72545331	F					GRIK2;GRIK2;GRIK2;GRIK2;GRIK2;GRIK2	NM_175768;NM_021956;NM_175768;NM_001166247;NM_021956;NM_001166247	1stExon;1stExon;5'UTR;1stExon;5'UTR;5'UTR	chr6:101846766-101847135	Island				Island	0:50
cg24301620	cg24301620	39612447	TAATCAAAAAACATCCAAAAAAAATCCAACACACACACCCACAATATCCA	58645474	TAATCGAAAAACATCCGAAAAAAATCCAACACGCACACCCACAATATCCG	I	A	Red	TACCAAGGCTGGGTTTCCTACTGATTTCCCTCCTCCTCTGCTTTCACAGGCTCGCGCGGC[CG]GACATTGTGGGTGTGCGTGCTGGATTTCTCCCGGATGCTCTCCGACTAACATGGATGTCC	37	6	101846872	TAGTCGGAGAGCATCCGGGAGAAATCCAGCACGCACACCCACAATGTCCG	13	72545364	F					GRIK2;GRIK2;GRIK2;GRIK2;GRIK2;GRIK2	NM_175768;NM_021956;NM_175768;NM_001166247;NM_021956;NM_001166247	1stExon;1stExon;5'UTR;1stExon;5'UTR;5'UTR	chr6:101846766-101847135	Island				Island	0:50
cg27451362	cg27451362	24611496	AACRAACTATCAAATCRATTACATAATAAATATTAAAAAACTCACTAACC			II			TTGCAACTCAAGGCGGGCTGTCAGATCGGTTGCATAATAGATATTGGGGAGCTCACTGGC[CG]GGAGCCTTAAGAGGAGAGCAGCTATCTCAGTCTTTCTCACTTAATCTTGGCTTCACGTCA	37	6	101846650	CGGCCAGTGAGCTCCCCAATATCTATTATGCAACCGATCTGACAGCCCGC	13	72545586	F					GRIK2;GRIK2;GRIK2	NM_175768;NM_001166247;NM_021956	TSS1500;TSS1500;TSS1500	chr6:101846766-101847135	N_Shore				S_Shore	0:50
cg09701702	cg09701702	69746429	TTAAAAAAACAAATATTACRTCRTCATACTAATTCACTCTCTCRATAAAC			II			ATGCACGACCACGAGGTGACGGCCTCTCGCTAAGTCCTCAGCACACAACTGTCTGAGCCG[CG]TTTACCGAGAGAGTGAATTAGCATGACGACGTAACACCTGTTTTTCTAATCTTTGAACCT	37	6	100915002	TAGAAAAACAGGTGTTACGTCGTCATGCTAATTCACTCTCTCGGTAAACG	13	73450157	F								chr6:100914946-100915245	Island				Island	0:50
cg09339818	cg09339818	16606308	AAATTCCAAAAAAATCAAATAAAATCAAATTAACTACTACATATAAAATC			II			ACTTATACACAAGATTCCAGAAAGATCAGATAAGGTCAAGTTGGCTACTACATGTAAAGT[CG]GGGGTGGAGGGTGCGTGTGGAGAGGGGAAATAACCTTTCTTGACCCTCCTCTCCCCTCCA	37	6	100914480	GATTCCAGAAAGATCAGATAAGGTCAAGTTGGCTACTACATGTAAAGTCG	13	73450667	R								chr6:100914946-100915245	N_Shore				S_Shore	0:50
cg12847554	cg12847554	20696496	ATTAACAATAATTTATCAACCCCTACRATCTCAATAAACTCCCTTTCTAC			II			CTTCTGATCAAACAGCGAGCGACATCGGCACCAATAATTGACGAGACCGGCTGGAAATCA[CG]CAGAAAGGGAGCCCACTGAGACCGCAGGGGCTGACAAATCACTGCTAATAATCCTGTTAG	37	6	100909443	CGCAGAAAGGGAGCCCACTGAGACCGCAGGGGCTGACAAATCACTGCTAA	13	73455665	R					SIM1	NM_005068	Body	chr6:100909210-100909444	Island	SIM1	ENSCSAT00000012738	Body	Island	0:50
cg06708634	cg06708634	41765477	TTTTACAAACCCAAATATAAACACAAAATAAAAACCCATAAATTCTCACC			II			AGGTGTTAGCAAGGTACAAGCCTCATTTTCCTGAGAAATACCTGGCGGGACGGAGAAGTG[CG]GTGAGAATCTATGGGCTCTCATTCTGTGTCCACATTTGGGTCTGTAAAAGCTGGAAGCTC	37	6	100906895	CGGTGAGAATCTATGGGCTCTCATTCTGTGTCCACATTTGGGTCTGTAAA	13	73458245	R	rs71757951				SIM1	NM_005068	Body	chr6:100905444-100905697	S_Shore	SIM1	ENSCSAT00000012738	Body	N_Shore	0:50
cg01850269	cg01850269	74604496	TCCAAAACRATCCAAAAAAACCCCAAAAACCAAAACAATAAAATCACTCC			II			TACCTCTCTGGCTCCCGGTCAACTCATCCCGACTCTTTAGCCCGCCCGAGGTTTCCTCCC[CG]GAGTGACTCCACTGCCCTGGTCCCTGGGGTCCTCCTGGACCGTTCTGGAAGGGCCCCCGC	37	6	100903227	CCAGAACGGTCCAGGAGGACCCCAGGGACCAGGGCAGTGGAGTCACTCCG	13	73461927	F	rs73760892				SIM1	NM_005068	Body	chr6:100903491-100903713	N_Shore	SIM1	ENSCSAT00000012738	Body	S_Shore	0:50
cg00087368	cg00087368	49711361	CTACCCACCCACCTAAAATCCAAAAAAATAAACTTCATATCCAAACTAAC			II			CCTTTCCGGCCCTGCCCACCCACCTGGAGTCCAGAAAGATGAGCTTCATGTCCAGGCTGG[CG]CGGAACATAAACATATTGCTGTGTAGCTTGATCTCCGTGACGGCGCTGGGAGGCAGCGAG	37	6	100896392	TGCCCACCCACCTGGAGTCCAGAAAGATGAGCTTCATGTCCAGGCTGGCG	13	73468782	R					SIM1	NM_005068	Body	chr6:100897080-100897621	N_Shore	SIM1	ENSCSAT00000012738	Body	S_Shore	0:50
cg08979319	cg08979319	30699319	AAAATAACACCTTACACAAATAATACACACAACACAAATAAAAAATATCA	68681315	AAAATAACGCCTTACGCAAATAATACGCGCAACGCAAATAAAAAATATCG	I	C	Grn	AGGGTACGGGGCAGGGTGGCGCCTTACGCAAATGGTGCGCGCAGCGCAGGTGGAAGGTGT[CG]CAGCCGTGCACATGGTGGTACAGAGTCTTCTCAATCAGGTCCTGAGGTTCGTACCCCGTC	37	6	100896055	AGGGTGGCGCCTTACGCAAATGGTGCGCGCAGCGCAGGTGGAAGGTGTCG	13	73469120	R		rs71566344			SIM1	NM_005068	Body	chr6:100895773-100896062	Island	SIM1	ENSCSAT00000012738	Body	S_Shore	0:50
cg06504526	cg06504526	72628372	CCTAAACCACAAAAAAAACTTAAATAACCAAAAAAATCTAACTTTAACTC			II			GCGCGGGGCCTGGGCGCCGGCCAAGACTTGCAGCGTTCTCTTGGGTCCCTTAGCTTTCTA[CG]AGTTAAAGTCAGATCCTCCTGGTCACTTAAGCCCCCTTTGTGGTTCAGGGGGGAAGCCAC	37	6	100894629	CGAGTTAAAGTCAGATCCTCCTGGTCACTTAAGCCCCCTTTGTGGTTCAG	13	73470530	R					SIM1	NM_005068	Body	chr6:100895007-100895246	N_Shore	SIM1	ENSCSAT00000012738	Body	S_Shore	0:50
cg20938346	cg20938346	31697492	TTTCAATCAACRCCTTTAAAACCAAATCAATTATATATCTTTATTTCCAC			II			CAGATTTCCCGATTGAGCTATTTTTTTAAACAGCTGAAGGTGATCAAATTACCAAGGAAA[CG]TGGAAACAAAGACATACAATTGATTTGGCTCCAAAGGCGCTGATTGAAATAAGCAGAGGA	37	6	100874816	CGTGGAAACAAAGACATACAATTGATTTGGCTCCAAAGGCGCTGATTGAA	13	73490405	R					SIM1	NM_005068	Body			SIM1	ENSCSAT00000012738	Body		0:50
cg23791482	cg23791482	47603354	TACTCTCTTTCCATTATAAACTATAAAAAATACTACCCAAAAACTAATCC			II			TTTGGGAATCTTGCTCTCTTTCCATTGTAAACTGTAAAAAATGCTACCCAGAAGCTAATC[CG]AAAGCCACATGGCCCTAGAGGGGTCTGTGGTAAGTAAAGGGAAATGTAGTCTAATATGTA	37	6	100658339	CGGATTAGCTTCTGGGTAGCATTTTTTACAGTTTACAATGGAAAGAGAGC	13	73707854	F														0:50
cg19588570	cg19588570	56622463	ATCCAAACCAAATAAATAAACTAAAAATCCACTAAAATACCCAACACTTC			II			GTGCCCCACGGAGATCATCGCGTTCAGCGACCATGCCGAGGACTTCCGCAAGCTGGGCTG[CG]AAGTGCTGGGCATCTCAGTGGACTCTCAGTTCACCCACCTGGCTTGGATCAACAACCCCC	37	6	100584153	TCCAAGCCAGGTGGGTGAACTGAGAGTCCACTGAGATGCCCAGCACTTCG	13	73776431	F								chr6:100583880-100584154	Island					0:50
cg20134215	cg20134215	61691400	TTCTAATTCAAAAAAACCTTCCCRAACTCTTAACAAACAAACCAATAATC			II			GAATTTGTCTTTTCTAGTTCAAAAAAGCCTTCCCGAACTCTTAGCAAACAAGCCAGTGAT[CG]CCTCCTCGCCTTCGCCACTTCAGTTCAGCCTCTTTAGTCCCCATGGAGAGCCGGGATGAA	37	6	100441407	TCTAGTTCAAAAAAGCCTTCCCGAACTCTTAGCAAACAAGCCAGTGATCG	13	73921630	R				TRUE	MCHR2;MCHR2	NM_001040179;NM_032503	5'UTR;5'UTR	chr6:100441406-100442152	Island				Island	0:50
cg02595760	cg02595760	55671352	CRAACRCTCCCATTAATACATTCCTTAAAACCAAAATTACTATTAATAAC			II			CCGCGTTACTCCGAGCGCTCCCATTGGTGCATTCCTTGGAGCCAGGGTTGCTATTGGTGG[CG]AGCTGGCCGCGGCGAAAGAACCCCGGCCGCTTGGGCTAGTGCGGCGGCGGCCAGGCGGAG	37	6	100066673	CGCCACCAATAGCAACCCTGGCTCCAAGGAATGCACCAATGGGAGCGCTC	13	74263271	F								chr6:100066405-100067277	Island				Island	0:50
cg16377881	cg16377881	70747409	RAAACCTAAAACRACATATCAAATCCCRCCACCCTAACCAAAATCTACTC			II			TGTGCGCCGCCGGGACCTGGAGCGACATGTCAAGTCCCGCCACCCTGGCCAGAGTCTGCT[CG]CCAAAGCGGGCGACGGCCCGGGTGCCGAGCCCGGCTATCCCCCGGAGCCTGGGGATCCCA	37	6	100062488	GGACCTGGAGCGACATGTCAAGTCCCGCCACCCTGGCCAGAGTCTGCTCG	13	74267475	R					PRDM13	NM_021620	Body	chr6:100060979-100062657	Island	PRDM13	ENSCSAT00000012718	Body	Island	0:50
cg19003884	cg19003884	50675442	ACACRCAATAAAAACRCAAATATACCTTAAAACTATTAAAATATCTAAAC			II			GCTTTTCCATTCTTTCTTGCCCAGGGGAGGAGCGCTACATCTGCTGGTACTGCTGGAGGA[CG]TTTAGATACCCCAACAGCCTTAAGGCACACCTGCGTTTCCACTGCGTGTTCAGCGGCGGT	37	6	100060945	CACGCAGTGGAAACGCAGGTGTGCCTTAAGGCTGTTGGGGTATCTAAACG	13	74269018	F					PRDM13	NM_021620	Body	chr6:100060979-100062657	N_Shore	PRDM13	ENSCSAT00000012718	Body	Island	0:50
cg06095270	cg06095270	27759319	ATACTACTAAAAAACRTTTAAATACCCCAACAACCTTAAAACACACCTAC			II			TACATCTGCTGGTACTGCTGGAGGACGTTTAGATACCCCAACAGCCTTAAGGCACACCTG[CG]TTTCCACTGCGTGTTCAGCGGCGGTGGAGGCGGCGCCTTCCTGCACCACGAACACGCGGC	37	6	100060980	CGCAGGTGTGCCTTAAGGCTGTTGGGGTATCTAAACGTCCTCCAGCAGTA	13	74268983	F					PRDM13	NM_021620	Body	chr6:100060979-100062657	Island	PRDM13	ENSCSAT00000012718	Body	Island	0:50
cg21160099	cg21160099	73677469	AAAACTATTAAAATATCTAAACRTCCTCCAACAATACCAACAAATATAAC			II			GTCTCGCTTGTTCGCCTCTCACCGGGTCGCTTTTCCATTCTTTCTTGCCCAGGGGAGGAG[CG]CTACATCTGCTGGTACTGCTGGAGGACGTTTAGATACCCCAACAGCCTTAAGGCACACCT	37	6	100060917	AGGCTGTTGGGGTATCTAAACGTCCTCCAGCAGTACCAGCAGATGTAGCG	13	74269046	F					PRDM13	NM_021620	Body	chr6:100060979-100062657	N_Shore	PRDM13	ENSCSAT00000012718	Body	Island	0:50
cg08500704	cg08500704	60659367	ATTACATATAACCTATACATACAAAATATTATCTCRCCTAATAATAAAAC			II			GAAAAGGAATGATTACATATGGCCTATACATACAGGATATTGTCTCGCCTGGTAATGAGG[CG]CTCACGACCATTAGATTGGTCTTTGTTCAGCTTATCCAAACTCCTTGACATACGCCACCT	37	6	100060453	CGCCTCATTACCAGGCGAGACAATATCCTGTATGTATAGGCCATATGTAA	13	74269510	F					PRDM13	NM_021620	Body	chr6:100060979-100062657	N_Shore	PRDM13	ENSCSAT00000012718	Body	S_Shore	0:50
cg26122626	cg26122626	66704449	TATATCCCAATTTCTTCTCAAATTTATTTAATCCCTTCAAAACCAAAAAC			II			TGAATCTGGGATGTATCCCAGTTTCTTCTCAGATTTATTTGATCCCTTCAAAGCCAAGAG[CG]GATTTATGCAAATTAAGGTGCAGTAACTAAACAGAAAAACATTTTTAAACCTACCCTTGA	37	6	100058086	CGCTCTTGGCTTTGAAGGGATCAAATAAATCTGAGAAGAAACTGGGATAC	13	74271891	F					PRDM13	NM_021620	Body	chr6:100060979-100062657	N_Shelf	PRDM13	ENSCSAT00000012718	Body	S_Shelf	0:50
cg24336089	cg24336089	44713445	CAACCAAAAACTCCCAAAAACAAACTCTAAAAACTATTACAAACTTACCC			II			GTTAATCCGGGCAGCCAGAAACTCCCAGGAACAGACTCTGGAAGCTATTGCAGACTTACC[CG]GAGGACAGGTACTGCGGGCTTCTCTCCACACCCCCCCACTCCCCACCGCCAATTCAGTCT	37	6	100056739	CGGGTAAGTCTGCAATAGCTTCCAGAGTCTGTTCCTGGGAGTTTCTGGCT	13	74273231	F					PRDM13	NM_021620	Body	chr6:100054686-100054988	S_Shore	PRDM13	ENSCSAT00000012718	Body	N_Shore	0:50
cg21789674	cg21789674	34756395	TAAATCTACAATAACTTCCAAAATCTATTCCTAAAAATTTCTAACTACCC			II			GTGAGAGGGGAGCTGGTGGACGAGTCGGGGGGCTCCCCTCTGGAGTGGATAGGGTTAATC[CG]GGCAGCCAGAAACTCCCAGGAACAGACTCTGGAAGCTATTGCAGACTTACCCGGAGGACA	37	6	100056686	CGGGCAGCCAGAAACTCCCAGGAACAGACTCTGGAAGCTATTGCAGACTT	13	74273284	R					PRDM13	NM_021620	Body	chr6:100054686-100054988	S_Shore	PRDM13	ENSCSAT00000012718	Body	N_Shore	0:50
cg00579292	cg00579292	42624355	TACCTAATACCTTCAAACTAAACAAATACCTATCAAACCRCAAAAAACCC			II			CCTCGGACCGGTGCCTGGTACCTTCAAGCTGGGCAAGTACCTGTCAGACCGCAGGGAGCC[CG]GGCCTAAGAAAAAGGTATTGACCATTCAGACCTCTGCCCACTGCCATTCGCCTCTCAGTG	37	6	100055039	GCCTGGTACCTTCAAGCTGGGCAAGTACCTGTCAGACCGCAGGGAGCCCG	13	74274956	R					PRDM13	NM_021620	1stExon	chr6:100055641-100055866	N_Shore	PRDM13	ENSCSAT00000012718	1stExon	N_Shore	0:50
cg02400433	cg02400433	17797490	ACTCCCTACRATCTAACAAATACTTACCCAACTTAAAAATACCAAACACC			II			GAGCGCCAGCCACCAGCGTGAGTGCCGACTGCTGCATCCCGGCCGGCTTGCGCCTCGGAC[CG]GTGCCTGGTACCTTCAAGCTGGGCAAGTACCTGTCAGACCGCAGGGAGCCCGGGCCTAAG	37	6	100054987	CTCCCTGCGGTCTGACAGGTACTTGCCCAGCTTGAAGGTACCAGGCACCG	13	74275008	F					PRDM13	NM_021620	1stExon	chr6:100054686-100054988	Island	PRDM13	ENSCSAT00000012718	1stExon	Island	0:50
cg26507427	cg26507427	57662336	TAAAAATTAATAATCCCRCCRAACCTTTAATTCACCAATACCTTTTCTTC			II			ATACCCCATGCTGAGGATTAATGGTCCCGCCGGACCTTTGATTCACCAGTGCCTTTTCTT[CG]CCCTTGACAAATTGGATTTTTAGGAATGGGAAGGTCGCCTGGACCATTGTGTGCTAGCCA	37	6	100054548	GAGGATTAATGGTCCCGCCGGACCTTTGATTCACCAGTGCCTTTTCTTCG	13	74275447	R					PRDM13	NM_021620	TSS200	chr6:100054686-100054988	N_Shore	PRDM13	ENSCSAT00000012718	TSS1500	S_Shore	0:50
cg24644551	cg24644551	30754326	AAACRACTCAATAAAAATATTCAAAATCCCTCTCAAATTACCTTTTAACC			II			TCGCTGACTTTTCTTTGCACCATGTCAACCGAAAGAACCAAGAAATAAGTTGGAGAACTC[CG]GTTAAAAGGCAACTTGAGAGGGATTCTGAATACTTTTATTGAGCCGTTTCCAACGGAGGA	37	6	100050918	AACGGCTCAATAAAAGTATTCAGAATCCCTCTCAAGTTGCCTTTTAACCG	13	74279087	F								chr6:100051018-100051972	N_Shore				S_Shore	0:50
cg04670802	cg04670802	22626424	AAAAATCAAATTAAATACAAACTCATTCAACAACAACCAACAAAAAAACA	52645476	AAAAATCGAATTAAATACGAACTCATTCGACAACGACCGACAAAAAAACG	I	C	Grn	CCCAACAGCAAGGAAAATCGAATTGAGTGCGGGCTCATTCGGCAGCGGCCGGCAGAGAAG[CG]CTGAATGTGGAGGTGCCCCGAGACATTGCAATTCAGCAACACGCTCGCTGACTTTTCTTT	37	6	100050812	GAAAATCGAATTGAGTGCGGGCTCATTCGGCAGCGGCCGGCAGAGAAGCG	13	74279193	R								chr6:100051018-100051972	N_Shore				S_Shore	0:50
cg27112666	cg27112666	22731336	CTAAATATACCCAACAACAAAAAAAATCAAATTAAATACAAACTCATTCA	26601342	CTAAATATACCCAACAACAAAAAAAATCGAATTAAATACGAACTCATTCG	I	A	Red	ATAGAGGAGCTCCTAAATGTGCCCAACAGCAAGGAAAATCGAATTGAGTGCGGGCTCATT[CG]GCAGCGGCCGGCAGAGAAGCGCTGAATGTGGAGGTGCCCCGAGACATTGCAATTCAGCAA	37	6	100050791	CTAAATGTGCCCAACAGCAAGGAAAATCGAATTGAGTGCGGGCTCATTCG	13	74279214	R								chr6:100051018-100051972	N_Shore				S_Shore	0:50
cg14205321	cg14205321	22738468	TCTATCACTCTCTACATATACTCCTAAATACTTTAATCCCAATTAAAAAC			II			ACCTGAGAATTTCTGTCACTCTCTGCATATGCTCCTAAGTGCTTTAATCCCAATTAGGGG[CG]GCTGACACACGGTCCTATTCATTCCCATCAGCTCTTGAATACATTTGCCTAGAAATGAAC	37	6	100050662	CGCCCCTAATTGGGATTAAAGCACTTAGGAGCATATGCAGAGAGTGACAG	13	74279343	F								chr6:100051018-100051972	N_Shore				S_Shore	0:50
cg20531981	cg20531981	30748356	RAACTTTTCTACACRTAAACTCRATAATCCAACAAAATCTTCTAACTCCC			II			GGCTGGGCCTCGAGCTTTTCTGCACGTGAGCTCGGTGGTCCAGCAGAGTCTTCTGGCTCC[CG]GGAAAGCAGCGTGGCGCCGCCCCAGCCCCCAGTCCCCAGACTAGGGATTGGGACGTCAGT	37	6	100039303	CGGGAGCCAGAAGACTCTGCTGGACCACCGAGCTCACGTGCAGAAAAGCT	13	74290517	F								chr6:100038655-100039477	Island				N_Shore	0:50
cg19650814	cg19650814	26728329	ATATTATCAACCAACATAAAAAAAACTAAAAAACCATCCTCTTCCTTTCA	32701460	ATATTATCGACCGACGTAAAAAAAACTAAAAAACCATCCTCTTCCTTTCG	I	C	Grn	CGGTAACCGCGCTCCTCGATCAAATCAGCTCGGCTCGACTCCGCTCCGCGGCGGCGACGG[CG]AAAGGAAGAGGATGGCCCCCTAGTCTCCTTCACGCCGGCCGACAACACTCAACTGTGCAA	37	6	100016539	GTGTTGTCGGCCGGCGTGAAGGAGACTAGGGGGCCATCCTCTTCCTTTCG	13	74312640	F	rs34083897				CCNC;CCNC;CCNC	NM_005190;NM_001013399;NM_005190	1stExon;5'UTR;5'UTR	chr6:100016069-100016775	Island	CCNC	ENSCSAT00000012713	5'UTR	Island	0:50
cg06437222	cg06437222	25767408	AAAATAACACCCAATTTATCTCACCCAAAAATAAAAAATAATAACATCCA	19767486	AAAATAACGCCCGATTTATCTCACCCGAAAATAAAAAATAATAACATCCG	I	T	Red	CGGGAACAAGACAAGATGGCGCCCGATTTGTCTCACCCGGAAGTAAAGAATAATAACATC[CG]TTTGTCATCTGAAGCCATACCATCTCTCATCCAGGTTTGTGAACACGTGATTGTGCGGAT	37	6	99873228	CGGATGTTATTATTCTTTACTTCCGGGTGAGACAAATCGGGCGCCATCTT	13	74445999	F					SFRS18;SFRS18	NM_032870;NM_015491	TSS200;TSS200	chr6:99872726-99873206	S_Shore	PNISR	ENSCSAT00000012688	5'UTR	Island	0:50
cg08669361	cg08669361	49795505	AACAAAAAAAAACTAATTATTAAATTCCTAACCAACCATTAAACACTACA	66687420	AACGAAAAAAAACTAATTATTAAATTCCTAACCGACCGTTAAACACTACG	I	C	Grn	GCCCCCGCCTCCTCCGCCCCCATGAACCCCCTTCCCACAAGGGGGTTCCCACTGCGCACG[CG]CAGTGTTTAACGGCCGGTCAGGAACCCAACAATTAGTCCCTTCTCGTCCGAGAGGAAACT	37	6	99872792	GACGAGAAGGGACTAATTGTTGGGTTCCTGACCGGCCGTTAAACACTGCG	13	74446435	F					SFRS18;SFRS18	NM_015491;NM_032870	5'UTR;5'UTR	chr6:99872726-99873206	Island	PNISR	ENSCSAT00000012688	Body	Island	0:50
cg20999246	cg20999246	16611365	CAAAAAAAAACTAATTATTAAATTCCTAACCAACCATTAAACACTACACA	37602304	CGAAAAAAAACTAATTATTAAATTCCTAACCGACCGTTAAACACTACGCG	I	T	Red	GAGCCCCCGCCTCCTCCGCCCCCATGAACCCCCTTCCCACAAGGGGGTTCCCACTGCGCA[CG]CGCAGTGTTTAACGGCCGGTCAGGAACCCAACAATTAGTCCCTTCTCGTCCGAGAGGAAA	37	6	99872790	CGCGCAGTGTTTAACGGCCGGTCAGGAACCCAACAATTAGTCCCTTCTCG	13	74446437	R					SFRS18;SFRS18	NM_015491;NM_032870	5'UTR;5'UTR	chr6:99872726-99873206	Island	PNISR	ENSCSAT00000012688	Body	Island	0:50
cg05491930	cg05491930	10672495	AAAAAACTAATTATTAAATTCCTAACCAACCATTAAACACTACACATACA	42627377	AAAAAACTAATTATTAAATTCCTAACCGACCGTTAAACACTACGCGTACG	I	C	Grn	TCGCGAGCCCCCGCCTCCTCCGCCCCCATGAACCCCCTTCCCACAAGGGGGTTCCCACTG[CG]CACGCGCAGTGTTTAACGGCCGGTCAGGAACCCAACAATTAGTCCCTTCTCGTCCGAGAG	37	6	99872786	CGCACGCGCAGTGTTTAACGGCCGGTCAGGAACCCAACAATTAGTCCCTT	13	74446441	R					SFRS18;SFRS18	NM_015491;NM_032870	5'UTR;5'UTR	chr6:99872726-99873206	Island	PNISR	ENSCSAT00000012688	Body	Island	0:50
cg17758439	cg17758439	26605359	TACTACTAATTCTACTATTACTACTAAAACTACCACTACTAAAACTTCCC			II			AGTACTACTAGTACTACTAGTTCTGCTATTGCTACTGGAACTACCACTACTAGAACTTCC[CG]ACCTACTCCTTCCTTGTTTTTCTTTTTCTTTATGCTCTTTTTTTGGTTCTAAAACTGATG	37	6	99849304	CGGGAAGTTCTAGTAGTGGTAGTTCCAGTAGCAATAGCAGAACTAGTAGT	13	74469928	F					SFRS18;SFRS18	NM_015491;NM_032870	Body;Body			PNISR	ENSCSAT00000012688	Body		0:50
cg21800309	cg21800309	15627491	AAAAAAAATACTCTAATTCCAACTCAAATCCACCACACACAACCTAAACA	47669414	AAAAAAAATACTCTAATTCCAACTCAAATCCACCACGCACGACCTAAACG	I	A	Red	CCACCAGCCGAAGAAGGAGATGCTCTGGTTCCAGCTCAGATCCACCACGCACGGCCTGGA[CG]AAGCAAAGCCAACCCCCCAGTGCATGCTGCGCGGCTGGCTCCGGGCGCCCCTCCCAGGGC	37	6	99797222	CGTCCAGGCCGTGCGTGGTGGATCTGAGCTGGAACCAGAGCATCTCCTTC	13	74525759	F					C6orf168	NM_032511	1stExon	chr6:99797208-99797946	Island	FAXC	ENSCSAT00000012661	1stExon	Island	0:50
cg05621516	cg05621516	34672509	ACRAAAATCTCCTCCCAACTCRAATAAATTACTACCTAAAAAAATAAACC			II			CTCTGCCAAGCACGAAGATCTCCTCCCAGCTCGGATGGATTGCTACCTGGGAAAATGGAC[CG]ACCCAGGGAGTGGCAGGTCCCAAGGAAGAGGGTCAGTGAGGCTGGACGTCACTTGCACTG	37	6	99728990	CGGTCCATTTTCCCAGGTAGCAATCCATCCGAGCTGGGAGGAGATCTTCG	13	74594752	F					C6orf168	NM_032511	3'UTR							0:50
cg19373864	cg19373864	31742448	TTATTAACAAAAATCTTAACCCCTTAAAATTTAACCAATACTTTTAACTC			II			TTGGTATTGCCTTTAATGTAACTTGCCATCTGTGTTCTAGTTTCTAAGCATTGGCAGAAG[CG]AGCTAAAAGCATTGGCCAAACTTCAAGGGGTTAAGATTTTTGCTAACAAATATGGACTAT	37	6	99425346	TGTTAGCAAAAATCTTAACCCCTTGAAGTTTGGCCAATGCTTTTAGCTCG	13	74887753	F														0:50
cg19290902	cg19290902	63699406	ACTACCAAACCATCTTCTTCATCAAAAATAATAATCAAAAACTTCTAAAC			II			GTTTACAAACCTCCTCTTCCCTGCATACAAATCCTGCCTGCAGGCTCATTTCCATACCAA[CG]TTCAGAAGCCTCTGACCATTACCTCTGATGAAGAAGATGGTCTGGCAGCCTCTCTTACTC	37	6	99396345	CTGCCAGACCATCTTCTTCATCAGAGGTAATGGTCAGAGGCTTCTGAACG	13	74916349	F					FBXL4	NM_012160	TSS1500	chr6:99395302-99395855	S_Shore	FBXL4	ENSCSAT00000012651	TSS1500	N_Shore	0:50
cg09869234	cg09869234	22673367	TTCTCCAATTAAACTCRCCTAAAAAACTTTATTACATAACAAATCTATAC			II			GAGCTTCACCCCCTCCCCACACCCTCCTTCTTTCCGTCTAACAAAGTCTTCTTTCCCCCA[CG]CACAGACTTGTTATGTAACAAAGTCTCCCAGGCGAGTTTAACTGGAGAATAAAGGACACC	37	6	99293644	CGCACAGACTTGTTATGTAACAAAGTCTCCCAGGCGAGTTTAACTGGAGA	13	75021091	R								chr6:99291327-99291737	S_Shore				N_Shore	0:50
cg01941403	cg01941403	46746347	AACCRCCCTTTATCCCRACTAAAAAATCCTCRAAAACTACAAATAAAACC			II			CAGGCGGGGGAGGCCGCCCTTTATCCCGGCTGAGGAGTCCTCGGGGGCTGCAGATGGAGC[CG]CGGCTACCCGGAGGAGAAAGAGCCCGGCTTCGTGGAGGCAGCAGCCCCCAGGCATAGGAG	37	6	99293292	GCCGCCCTTTATCCCGGCTGAGGAGTCCTCGGGGGCTGCAGATGGAGCCG	13	75021445	R								chr6:99292749-99293325	Island				Island	0:50
cg16589463	cg16589463	30637460	CRTTCCTAACCTTTACCAATAACTAAAATATAATAAATCCTAACRAAACC			II			CTCCAAATGCGCGTTCCTAACCTTTGCCAGTGGCTGGGATGTAATAAATCCTGGCGGGGC[CG]GGGCGCTCAGCCTCCCCAGGTCGCGGCCGCTGCCTCCCTCCCCCGTCCCGCCCCGCCCCG	37	6	99293069	CGGCCCCGCCAGGATTTATTACATCCCAGCCACTGGCAAAGGTTAGGAAC	13	75021668	F								chr6:99292749-99293325	Island				Island	0:50
cg22085539	cg22085539	33740475	AAAAATAACCCCTCCCAAAAAAACTCTACCAAACACCAAAAATATATACA	32810310	AAAAATAACCCCTCCCGAAAAAACTCTACCGAACGCCGAAAATATATACG	I	A	Red	ACAGAAAGAGAAAAGGATGACCCCTCCCGGAGGGACTCTGCCGGGCGCCGAGGATGTGTA[CG]GGGGGAGTAGGGACACTCCACCACACCACGGGGTGCAGACGCCCGTCCAGTGAACTCGAG	37	6	99284027	AAGGATGACCCCTCCCGGAGGGACTCTGCCGGGCGCCGAGGATGTGTACG	13	75030730	R					POU3F2	NM_005604	1stExon	chr6:99279317-99283842	S_Shore	POU3F2	ENSCSAT00000019068	1stExon	Island	0:50
cg12934046	cg12934046	12702357	ACCRAAAACTTAAAACATTTAAAAAAATAACTCTCCAAAACCCCCTTAAC			II			CATAGACAAGATCGCAGCGCAAGGGCGCAAGCGGAAAAAGCGGACCTCCATCGAGGTGAG[CG]TCAAGGGGGCTCTGGAGAGCCATTTCCTCAAATGCCCCAAGCCCTCGGCCCAGGAGATCA	37	6	99283841	CCGAGGGCTTGGGGCATTTGAGGAAATGGCTCTCCAGAGCCCCCTTGACG	13	75030916	F					POU3F2	NM_005604	1stExon	chr6:99279317-99283842	Island	POU3F2	ENSCSAT00000019068	1stExon	Island	0:50
cg26324366	cg26324366	31641375	AAACTCAACTACAAAACCTCAAACCTACAAATAATAATCTACRAAAACAC			II			GATCAAACTGGGATTTACCCAAGCGGACGTGGGGCTGGCTCTGGGCACCCTGTATGGCAA[CG]TGTTCTCGCAGACCACCATCTGCAGGTTTGAGGCCCTGCAGCTGAGCTTCAAGAACATGT	37	6	99283652	CGTGTTCTCGCAGACCACCATCTGCAGGTTTGAGGCCCTGCAGCTGAGCT	13	75031105	R					POU3F2	NM_005604	1stExon	chr6:99279317-99283842	Island	POU3F2	ENSCSAT00000019068	1stExon	Island	0:50
cg03840594	cg03840594	19688404	CCAATTTAATCCACCACTACTTAAACTACTTAACAAACTACTCCAAATCA	12659497	CCAATTTAATCCGCCGCTACTTAAACTACTTAACGAACTACTCCAAATCG	I	T	Red	GCCTGGCCACCCAGGCGCGCACCACGACCCGCACTCGGACGAGGACACGCCGACCTCGGA[CG]ACCTGGAGCAGTTCGCCAAGCAGTTCAAGCAGCGGCGGATCAAACTGGGATTTACCCAAG	37	6	99283553	CCAGTTTGATCCGCCGCTGCTTGAACTGCTTGGCGAACTGCTCCAGGTCG	13	75031204	F					POU3F2	NM_005604	1stExon	chr6:99279317-99283842	Island	POU3F2	ENSCSAT00000019068	1stExon	Island	0:50
cg20797858	cg20797858	24633388	CCAACATACCATTCACCATAAAACTAAACTACAAATAAAACAAACCACCA	21802374	CCAACATACCGTTCACCGTAAAACTAAACTACGAATAAAACAAACCGCCG	I	T	Red	CGGGGCATGGCGGAGCGCGGCGGCTGCAGCGCACCTCCCACCCTCCATGGGAGCGTCCAA[CG]GCGGCTTGCTCTACTCGCAGCCCAGCTTCACGGTGAACGGCATGCTGGGCGCCGGCGGGC	37	6	99283304	CGGCGGCTTGCTCTACTCGCAGCCCAGCTTCACGGTGAACGGCATGCTGG	13	75031453	R					POU3F2	NM_005604	1stExon	chr6:99279317-99283842	Island	POU3F2	ENSCSAT00000019068	1stExon	Island	0:50
cg02176407	cg02176407	45717404	CRATAAAAACRCTAAAAATAAACAAACTATAATAATTAAACRCTACRATC			II			TAACTGTCAAATGCGCGGCTCCTTTAACCGGAGCGCTCAGTCCGGCTCCGAGAGTCATGG[CG]ACCGCAGCGTCTAACCACTACAGCCTGCTCACCTCCAGCGCCTCCATCGTGCACGCCGAG	37	6	99282754	GATGGAGGCGCTGGAGGTGAGCAGGCTGTAGTGGTTAGACGCTGCGGTCG	13	75032003	F					POU3F2	NM_005604	1stExon	chr6:99279317-99283842	Island	POU3F2	ENSCSAT00000019068	1stExon	Island	0:50
cg03527422	cg03527422	41655316	AAACAAACTATAATAATTAAACACTACAATCACCATAACTCTCAAAACCA	61650497	AAACAAACTATAATAATTAAACGCTACGATCGCCATAACTCTCGAAACCG	I	A	Red	GAGCCCGAGGCGAAAAAGTAACTGTCAAATGCGCGGCTCCTTTAACCGGAGCGCTCAGTC[CG]GCTCCGAGAGTCATGGCGACCGCAGCGTCTAACCACTACAGCCTGCTCACCTCCAGCGCC	37	6	99282736	CGGCTCCGAGAGTCATGGCGACCGCAGCGTCTAACCACTACAGCCTGCTC	13	75032021	R					POU3F2;POU3F2	NM_005604;NM_005604	5'UTR;1stExon	chr6:99279317-99283842	Island	POU3F2	ENSCSAT00000019068	TSS200	Island	0:50
cg11703470	cg11703470	37765470	AATCTCTAACTTTCTTTCACTCTCCCAAAATTAATTAAATTCCCTTCCAC			II			GTACTAGGCATGATCTCTGACTTTCTTTCACTCTCCCAAGGTTAATTAAGTTCCCTTCCA[CG]AACTGAGCTCCGTGCCTATTCATTATTCTCTCCCTCTGACCTAGGGCGTTAATATGATCA	37	6	99276280	CGTGGAAGGGAACTTAATTAACCTTGGGAGAGTGAAAGAAAGTCAGAGAT	13	75038478	F								chr6:99275763-99276038	S_Shore				S_Shelf	0:50
cg12715213	cg12715213	48787418	AACCAAAATAAAAATACCRCCTAAAACCTAACACCCTTTCCCTAAAAACC			II			GGCCCCCCTTCCCTTGCTCAGTGCCCAGGTCCTCCGGGCCCTTCTCCTCGAGCCCGCAGT[CG]GCTCTCAGGGAAAGGGTGCCAGGCCCCAGGCGGCACTTTTATTTTGGTTAAGAGGAGGGA	37	6	99275622	CGGCTCTCAGGGAAAGGGTGCCAGGCCCCAGGCGGCACTTTTATTTTGGT	13	75039146	R								chr6:99275763-99276038	N_Shore				S_Shelf	0:50
cg13929270	cg13929270	11621495	TTTATACTACAAATAACATCTAAAAACTAACAAAAAACCATCCAAAACRC			II			TATGAAATCTGTTTGTGCTGCAAATGGCATCTGAAAACTGACAGGAAACCATCCAAGACG[CG]GTTTAAGAAAACAGGAAGAATAAACACCCACGGTGCAAACTTCTGATCAATCATTTTACC	37	6	99271709	CGCGTCTTGGATGGTTTCCTGTCAGTTTTCAGATGCCATTTGCAGCACAA	13	75043075	F								chr6:99272394-99273014	N_Shore				S_Shore	0:50
cg13162690	cg13162690	18787361	AAATACRTCTAAACTAATCTCTTAAAACCACTTCACCTCTAAACAAATTC			II			CCGCAAACATCTCATGCTGAAATCAGTGCCTTTTTAAAACTTCAAGGGGCTTGAAAGCTC[CG]AACCTGTTCAGAGGTGAAGTGGCTCCAAGAGATCAGCTCAGACGCACCCTATTTGCACTT	37	6	99049704	GGTGCGTCTGAGCTGATCTCTTGGAGCCACTTCACCTCTGAACAGGTTCG	13	75270807	F														0:50
cg19517470	cg19517470	30756351	CTTAAAACTAATATAACATATCATTAAATACTACTTTAACATTTTCCTAC			II			ACTGAGCCTTTAGCAGAATGGTTTCAAGATTGTTTTCATTTATTGCCTGTTGAGAAAAGC[CG]CAGGAAAATGTCAAAGTAGTACTCAATGACATGTTATACTAGTTTTAAGCAAAGGGGTAA	37	6	98488842	TTAAAACTAGTATAACATGTCATTGAGTACTACTTTGACATTTTCCTGCG	13	75827392	F														0:50
cg26342141	cg26342141	56702417	TTACTTTTTAAAAAAACCACAATCTTCTTACAATATCAACATTAAACCTC			II			GCAGAAATATATGTTTGCAGCTAACAGAGTGTGCACAGTAAAAGCAGAATGAAATATAAT[CG]AGGTCCAATGCTGACATTGTAAGAAGATTGTGGTCTTCTTAAAAAGCAAAGAAAATGTTT	37	6	98373013	CGAGGTCCAATGCTGACATTGTAAGAAGATTGTGGTCTTCTTAAAAAGCA	13	75943575	R														0:50
cg21653474	cg21653474	18728510	TAAAAAATAATTCACTTTAAAACCCTAAATCAACTACTCAACAATAAACC			II			CTGGGCAAACCTGGGGGATGGTTCACTTTAAGGCCCTGAGTCAGCTGCTCAACAGTGAGC[CG]AAATGGGGGCATTGTGAGTAGGAGTAGGCAGGGCTGGCAAAAGAAAGGCTCCAAGGACAC	37	6	98261988	CGGCTCACTGTTGAGCAGCTGACTCAGGGCCTTAAAGTGAACCATCCCCC	13	76054089	F														0:50
cg26309870	cg26309870	43644440	ATCACTCTCACTTCTACCTCTATTATCAACAATACACTAAAACAATCCCC			II			GTCAGGTTCATGGCAGGGGCAGCGTAGAGTGGAGAGATAGAGATCAGCAGCCCTTCCAAG[CG]GGGACTGCCCCAGTGCACTGCTGATAATAGAGGCAGAAGTGAGAGTGACAGTCAGATGGA	37	6	98117205	CGGGGACTGCCCCAGTGCACTGCTGATAATAGAGGCAGAAGTGAGAGTGA	13	76194315	R														0:50
cg24790356	cg24790356	58723480	RACCTCATTATCATCTAAATAAAAAACAACACCCTTTCCTAAAAACTCTC			II			TTGGAGTGAAAGCTACAGAATGATTTAACACTGTGGGAACTTAATCAATAAGAGTGTTGC[CG]AGAGCTCCCAGGAAAGGGTGTTGTTTTCCATCCAGATGATAATGAGGCCGAGTAGCAGCA	37	6	97914069	GCCTCATTATCATCTGGATGGAAAACAACACCCTTTCCTGGGAGCTCTCG	13	76420411	F														0:50
cg21877580	cg21877580	25651429	TATTTCCACACAAATATCACAAAACAATTAATAACCAAAAAAAAACTACA	40732459	TATTTCCGCGCAAATATCGCGAAACGATTAATAACCGAAAAAAAACTACG	I	C	Grn	CCGCAAACAGGCGAAATTCCCGCCACCGCGCGCCCGCGCTCCGGAAAGGCGGGGCCACGG[CG]CAGCCCTCCCCCGGCTACCAATCGCCTCGCGATATCTGCGCGGAAACAGTCGGAGCCCCA	37	6	97731105	TGTTTCCGCGCAGATATCGCGAGGCGATTGGTAGCCGGGGGAGGGCTGCG	13	76611491	F					MIR548H3;C6orf167	NR_031679;NM_198468	Body;TSS200	chr6:97730696-97731199	Island	MMS22L	ENSCSAT00000012635	TSS200	Island	0:50
cg10518340	cg10518340	45623480	AAATATCACAAAACAATTAATAACCAAAAAAAAACTACACCATAACCCCA	33677305	AAATATCGCGAAACGATTAATAACCGAAAAAAAACTACGCCGTAACCCCG	I	C	Grn	TGGGGTCTAAACCGCAAACAGGCGAAATTCCCGCCACCGCGCGCCCGCGCTCCGGAAAGG[CG]GGGCCACGGCGCAGCCCTCCCCCGGCTACCAATCGCCTCGCGATATCTGCGCGGAAACAG	37	6	97731094	CGGGGCCACGGCGCAGCCCTCCCCCGGCTACCAATCGCCTCGCGATATCT	13	76611502	R					MIR548H3;C6orf167	NR_031679;NM_198468	Body;TSS200	chr6:97730696-97731199	Island	MMS22L	ENSCSAT00000012635	TSS200	Island	0:50
cg26470924	cg26470924	72754497	ACCCCTTATATTCTCTATAAAATTAATAATAACAACATCAAATACCTAAC			II			AGCACAGAGCTGCCCCTTGTGTTCTCTGTAGAATTAATAGTGGCAGCATCAAGTACCTGG[CG]GGTACAGACCTCCTAGCCTTTCTGCAAGGTCAATTTCTAGAGCCCACATCTTTCTTGACA	37	6	97378856	CGCCAGGTACTTGATGCTGCCACTATTAATTCTACAGAGAACACAAGGGG	13	76961811	F					KLHL32	NM_052904	5'UTR			KLHL32	ENSCSAT00000012623	Body		0:50
cg26460247	cg26460247	52641402	CACCTACAATACTAACTAAAACTTTTTATTTACTAAAAAACAATTTCCCC			II			GCGGGACGTGCCACCTGCAGTGCTGGCTAGGGCTTTTTATTTACTAGGGAGCAGTTTCCC[CG]CGCGACAGTTCGGGAGCGCGCAGGCAGTCGCGCGCACACACGCACGCAGGCACACACACA	37	6	97372626	ACCTGCAGTGCTGGCTAGGGCTTTTTATTTACTAGGGAGCAGTTTCCCCG	13	76968029	R					KLHL32;KLHL32	NM_052904;NM_052904	5'UTR;1stExon	chr6:97372181-97372661	Island	KLHL32	ENSCSAT00000012623	5'UTR	Island	0:50
cg16823105	cg16823105	23625503	AAACTACTCCCTAATAAATAAAAAACCCTAACCAACACTACAAATAACAC			II			CCGGGGGTGCCAAGGTGCGTCTCCAGTCTGACGCGACCGCCTGGGGCGGAGTCAGCGGGA[CG]TGCCACCTGCAGTGCTGGCTAGGGCTTTTTATTTACTAGGGAGCAGTTTCCCCGCGCGAC	37	6	97372572	AACTGCTCCCTAGTAAATAAAAAGCCCTAGCCAGCACTGCAGGTGGCACG	13	76968083	F				TRUE	KLHL32;KLHL32	NM_052904;NM_052904	5'UTR;1stExon	chr6:97372181-97372661	Island	KLHL32	ENSCSAT00000012623	TSS200	Island	0:50
cg07227350	cg07227350	49610393	AAAACCAAAACCAACACCTTTAAAAAAAAACATTAATTACCCTAAAAACA	64802387	AAAACCGAAACCGACGCCTTTAAAAAAAAACGTTAATTACCCTAAAAACG	I	A	Red	GCTGAAAGTGAGGAGCATCGCGGACGAGCGCCGCCGCCTCGCGAGCCGCCGAGGGGTTCC[CG]CCCCCAGGGTAACCAACGCTCCCTCTTAAAGGCGCCGGCCCCGGTTTTAGACCGGGAGGT	37	6	97285405	CGCCCCCAGGGTAACCAACGCTCCCTCTTAAAGGCGCCGGCCCCGGTTTT	13	77074701	R					GPR63;GPR63	NM_001143957;NM_030784	TSS200;TSS200	chr6:97284830-97285782	Island				Island	0:50
cg26745551	cg26745551	58784301	CCAAAACTTTCCTAACATAACACTTCTCTCCTCCACTACAAAAAACAACA	28799411	CCGAAACTTTCCTAACATAACACTTCTCTCCTCCGCTACAAAAAACAACG	I	C	Grn	ATGTAGTCCCTCCCGGAACTTTCCTGACATAGCACTTCTCTCCTCCGCTGCAGAGAACAA[CG]CTGCCAGGCGGAGGAGGAAGGAGGACAACGAAGAGGAGGTGGTGGCGGCGGCGGCGATAC	37	6	97285260	CCGGAACTTTCCTGACATAGCACTTCTCTCCTCCGCTGCAGAGAACAACG	13	77074840	R					GPR63;GPR63;GPR63;GPR63	NM_001143957;NM_030784;NM_030784;NM_001143957	1stExon;1stExon;5'UTR;5'UTR	chr6:97284830-97285782	Island				Island	0:50
cg23866596	cg23866596	66675420	AAAAAAAATTAAACAATTAACAACCAACTTCCAACAAACACAATTCACCA	51617455	AAAAAAAATTAAACGATTAACGACCGACTTCCAACGAACGCAATTCGCCG	I	A	Red	GGCGGACGCCTGGGAAGAGATTAGGCGGTTGGCGGCCGACTTCCAGCGGGCGCAGTTCGC[CG]AGGCCACGCAGAGGTGCCCGACCCTCCCTCTCCTTTGTGGAGCCCAAATTAGGCCGTGGG	37	6	96969812	CGGCGAACTGCGCCCGCTGGAAGTCGGCCGCCAACCGCCTAATCTCTTCC	13	77387225	F					KIAA0776	NM_015323	1stExon	chr6:96969511-96970100	Island	UFL1	ENSCSAT00000012567	1stExon	Island	0:50
cg11924931	cg11924931	54608403	TTTCCATCTAAATACATTACTATAAACAACTCAAATCCAATACCATAAAC			II			AAGGTTTTATGACTGAGTTCCTGTCTTTTAAATAAAGCTGGGGAATTTAATAGACAATTA[CG]TTTATGGCATTGGATTTGAGTTGCCCACAGTAATGTACTTAGATGGAAAAGAAATTGAAA	37	6	96967490	CGTTTATGGCATTGGATTTGAGTTGCCCACAGTAATGTACTTAGATGGAA	13	77390353	R	rs72932850							chr6:96969511-96970100	N_Shelf				S_Shelf	0:50
cg14884741	cg14884741	39631301	ATAAATCRTAAAACAACTAAATCAACTCTACRACTACRAAATACCTAAAC			II			GTGCTGGAGGAATGGATCGTGGAGCAGCTGGGTCAGCTCTACGGCTGCGAGGTACCTGGG[CG]CGGGGCTGGGAGGGTCGGGGACCTCTCTAGCTCCTCTGTGCCCGCGCAGTAATTTTCCCG	37	6	150464644	TGGATCGTGGAGCAGCTGGGTCAGCTCTACGGCTGCGAGGTACCTGGGCG	13	77557855	F				TRUE	PPP1R14C	NM_030949	Body	chr6:150463771-150465002	Island	PPP1R14C	ENSCSAT00000012544	Body	Island	0:50
cg01114217	cg01114217	18809462	TCCAATCTATTCAAAACTCCTAAACCAACTCTCAATCTAAAATAATCCTC			II			GGCTACTGCACGTATTTTCGAAATCACCGAGTGTGGGTGTTTGGGGCAGGTATCACCCCG[CG]AGGACCATCTCAGACTGAGAGTTGGTTTAGGAGTTTTGAACAGATTGGATACAGAACTAT	37	6	150922145	CCAATCTGTTCAAAACTCCTAAACCAACTCTCAGTCTGAGATGGTCCTCG	13	78036110	R					PLEKHG1	NM_001029884	5'UTR	chr6:150920904-150922146	Island				S_Shore	0:50
cg07468752	cg07468752	24766462	TAACTATTTAAAACTAAAATCATTCTACTACCRAAAAAACCATAACTATC			II			GCTCTCTGATAGTGACCGACCCGTCAGCTTCGGTTCCACATCATCCTCGGCCTCTTCCCG[CG]ACAGCCATGGTTCCTTCGGCAGCAGAATGACCTTAGTTTCAAATAGCCACATGGGCTTGT	37	6	151054883	GGCTATTTGAAACTAAGGTCATTCTGCTGCCGAAGGAACCATGGCTGTCG	13	78175414	R	rs11970607				PLEKHG1	NM_001029884	Body			PLEKHG1	ENSCSAT00000012527	Body		0:50
cg00791074	cg00791074	24648362	ACTAATTAATATAAATAAAATTCCTACAACATATCTATAATCACAAAATC			II			CACACTTATTTCAATGTTTAATATTAGAAGTGTTTTGGTCTTTATTTCGAAGTTTAGGGG[CG]ATTTTGTGACCACAGATATGTTGTAGGAACTTCACTCATATCAATTAGCCTGTGGTCAAA	37	6	151186169	CTAATTGATATGAGTGAAGTTCCTACAACATATCTGTGGTCACAAAATCG	13	78306165	R	rs73615070				MTHFD1L	NM_015440	TSS1500	chr6:151186747-151188112	N_Shore	MTHFD1L	ENSCSAT00000012397	TSS1500	N_Shore	0:50
cg13602242	cg13602242	52767360	CCTCCCTCCCTTCAACCTAAAAAACCRAAATAACCCTTAATACTCAAAAC			II			GCCTCTTATCCTCAGGCCACCTCCAGTACAGCAAATCCAAGCCCTCCCGTCTAAACTTGG[CG]CCCTGAGTACCAAGGGTCACCTCGGCCTTTCAGGCTGAAGGGAGGGAGGCTGAGTCTCAG	37	6	151186614	CGCCCTGAGTACCAAGGGTCACCTCGGCCTTTCAGGCTGAAGGGAGGGAG	13	78306587	F	rs77293546				MTHFD1L	NM_015440	TSS200	chr6:151186747-151188112	N_Shore	MTHFD1L	ENSCSAT00000012397	TSS1500	N_Shore	0:50
cg14949630	cg14949630	51710393	AACTAAATAAACCTAATACCRCTCTCAACATTTTAAACTTTTAAAAATAC			II			CTGTGTTTCCTACCGCCATGTGACCCTTGGCCACTTGAGCCAGTCACAACCTCTCGGAGC[CG]CATCTCTAAAAGTCCAAAATGCTGAGAGCGGCACCAGGCTCACCCAGTTGTTGTGAGGAT	37	6	151258879	ACTGGGTGAGCCTGGTGCCGCTCTCAGCATTTTGGACTTTTAGAGATGCG	13	78377397	R					MTHFD1L	NM_015440	Body			MTHFD1L;U6	ENSCSAT00000012397;ENSCSAT00000023722	Body;TSS1500		0:50
cg17520539	cg17520539	49673452	AAAAAAAACRACTAACACTACTAATAACATCRCCTAACATCACTTATTCC			II			TTCCCCGGGGGAAGGGGGGCGGCTAGCACTGCTGATGGCATCGCCTGACATCACTTGTTC[CG]GAGGATAGGAGAGCGTGGGCCTGCGTGGCCCACCTCATCCGTGGCCTGACTGCGTTAACC	37	6	151560927	AGGGGGGCGGCTAGCACTGCTGATGGCATCGCCTGACATCACTTGTTCCG	13	78691402	F					AKAP12	NM_005100	TSS1500	chr6:151560766-151560993	Island	AKAP12	ENSCSAT00000012368	TSS1500	N_Shore	0:50
cg12061236	cg12061236	42678441	CTATCCTCCRAAACAAATAATATCAAACRATACCATCAACAATACTAACC			II			AAGGACGGGCACATTTCCGGTAACAGCCTCATTTCCCCCCGTTCCCCGGGGGAAGGGGGG[CG]GCTAGCACTGCTGATGGCATCGCCTGACATCACTTGTTCCGGAGGATAGGAGAGCGTGGG	37	6	151560886	TATCCTCCGGAACAAGTGATGTCAGGCGATGCCATCAGCAGTGCTAGCCG	13	78691361	R				TRUE	AKAP12	NM_005100	TSS1500	chr6:151560766-151560993	Island	AKAP12	ENSCSAT00000012368	TSS1500	N_Shore	0:50
cg13033898	cg13033898	64718450	TACCACRTAAAATACCCAAATATAATCRAACTCAAAAAAAACCAAAAAAC			II			TTCCCTGCTCTTGCCACGTGAGGTGCCCAAATATGGTCGGACTCAGGAGGAGCCAGGGAG[CG]CTTGCCTTTCTCCTGCTAATGGGGAGGAGGCTGGAACAAATGTTTGGAGTTAAACACAAT	37	6	151561055	CGCTCCCTGGCTCCTCCTGAGTCCGACCATATTTGGGCACCTCACGTGGC	13	78691530	R					AKAP12	NM_005100	TSS200	chr6:151561283-151562550	N_Shore	AKAP12	ENSCSAT00000012368	TSS1500	N_Shore	0:50
cg14219620	cg14219620	70732455	AAAATTTATTAAATAATAAATCACCCAAAACAAAAACTTCTACTACAACC			II			AAACACAATCTGCAGGAAAGCAAATGGGGACTCGGACTCGCTCCTGGGCGAGCTGAAAGT[CG]GCTGCAGCAGAAGCTCCTGCCTTGGGTGATCCATCATTTAATAAACCCCAGAGAATCCAG	37	6	151561168	CGGCTGCAGCAGAAGCTCCTGCCTTGGGTGATCCATCATTTAATAAACCC	13	78691643	F					AKAP12;AKAP12	NM_005100;NM_005100	1stExon;5'UTR	chr6:151561283-151562550	N_Shore	AKAP12	ENSCSAT00000012368	TSS200	N_Shore	0:50
cg09070799	cg09070799	17672332	TACCTTAAATAATCCATCATTTAATAAACCCCAAAAAATCCAATATCCCC			II			GCAGAAGCTCCTGCCTTGGGTGATCCATCATTTAATAAACCCCAGAGAATCCAGTGTCCC[CG]GCAGGCTTTTTGCTCCCCTGCTCTCTTGCCTTCTGAGGCCCTGGGTCGTCCCCGCAGCTC	37	6	151561236	CGGGGACACTGGATTCTCTGGGGTTTATTAAATGATGGATCACCCAAGGC	13	78691711	R					AKAP12	NM_005100	5'UTR	chr6:151561283-151562550	N_Shore	AKAP12	ENSCSAT00000012368	TSS200	N_Shore	0:50
cg19038690	cg19038690	18720349	TTTTAACTCTTACCCCTATCCCTACAACTTAAAAAAAACATAACCCAACA	40729411	TTTTAACTCTTACCCCTATCCCTACGACTTAAAAAAAACGTAACCCGACG	I	A	Red	CGGGCGCGCGTCTTTTGGCTCTTGCCCCTGTCCCTGCGGCTTGGGGAAGGCGTAACCCGG[CG]GCTAGGCGCGGGAGAAGTGCGGAGGAGCCATGGGCGCCGGGAGCTCCACCGAGCAGCGCA	37	6	151561667	CGCCGGGTTACGCCTTCCCCAAGCCGCAGGGACAGGGGCAAGAGCCAAAA	13	78692143	R					AKAP12	NM_005100	5'UTR	chr6:151561283-151562550	Island	AKAP12	ENSCSAT00000012368	5'UTR	Island	0:50
cg03446012	cg03446012	10622334	RTACTTCACCTTAAAACCCTCCCCCRAACTAAACTCTATAAATAATCAAC			II			GGCTCCAGCATCGAACTCATGCCCAGCACCCTTTAAACCCTCCCGGGACTCTGCAGAACC[CG]CTGACCACTCACAGAGCCCAGCTCGGGGGAGGGCTTTAAGGTGAAGCACGTGACCCCCTG	37	6	151646601	TGCTTCACCTTAAAGCCCTCCCCCGAGCTGGGCTCTGTGAGTGGTCAGCG	13	78779461	R	rs7757002				AKAP12;AKAP12	NM_144497;NM_005100	TSS200;Body	chr6:151646668-151646958	N_Shore	AKAP12	ENSCSAT00000012368	Body	N_Shore	0:50
cg18245460	cg18245460	54634510	RCTAACCACTCACAAAACCCAACTCRAAAAAAAACTTTAAAATAAAACAC			II			CTGCAGAACCCGCTGACCACTCACAGAGCCCAGCTCGGGGGAGGGCTTTAAGGTGAAGCA[CG]TGACCCCCTGCTTGTGCGGCCCGGGCGGGGAAGTTTGCGCTCCCGAAGTCCTGGAGCTCA	37	6	151646651	CGTGCTTCACCTTAAAGCCCTCCCCCGAGCTGGGCTCTGTGAGTGGTCAG	13	78779511	R					AKAP12;AKAP12	NM_144497;NM_005100	TSS200;Body	chr6:151646668-151646958	N_Shore	AKAP12	ENSCSAT00000012368	Body	N_Shore	0:50
cg12794224	cg12794224	30698469	ACAAAAAAAAAACCAACACCAACCCACATATAAATAACTAAATAAAAACA	38652388	ACAAAAAAAAAACCAACGCCAACCCGCGTATAAATAACTAAATAAAAACG	I	T	Red	TCCTGGAGCTCAGCAAGGGAGGGGCCAGCGCCAGCCCGCGTGTGGGTGGCTGGGTGGGGG[CG]TGGGTGGGGGTCCGCCTATAATTATCTGGGGAAATGCATCCGCGCTCTGCTTTTCGCTGC	37	6	151646761	CGCCCCCACCCAGCCACCCACACGCGGGCTGGCGCTGGCCCCTCCCTTGC	13	78779620	R					AKAP12;AKAP12;AKAP12	NM_144497;NM_144497;NM_005100	5'UTR;1stExon;Body	chr6:151646668-151646958	Island	AKAP12	ENSCSAT00000012368	Body	Island	0:50
cg04516896	cg04516896	31610350	CTCCTTCCTTCCCRTCCCAAACTTAAAAAAACCTCTCTACTAACCAAAAC			II			GGTTTTCCAGCCTCCTTCCTTCCCGTCCCAGGCTTGGGAAAGCCTCTCTACTGGCCAAGG[CG]CGCAGGGACAGGTCGGGAAGGGCCTGCGCCCGTGGCATCCCAGCCCAGGCTGTAGAGCCG	37	6	151662991	TCCTTCCTTCCCGTCCCAGGCTTGGGAAAGCCTCTCTACTGGCCAAGGCG	13	78795465	F					AKAP12;AKAP12	NM_144497;NM_005100	Body;Body	chr6:151662605-151663056	Island	AKAP12	ENSCSAT00000012368	Body	Island	0:50
cg01895992	cg01895992	46680496	RTCTTCAACAAAAACTTATTCTTATTTCCCATCTAACCTTTTCTTCCTTC			II			CCAGACACTGAACCCGGTAAAGAAGAATCCTGGGTCTCAATCAAGAAGTTTATTCCTGGA[CG]AAGGAAGAAAAGGCCAGATGGGAAACAAGAACAAGCCCCTGTTGAAGACGCAGGGCCAAC	37	6	151671966	TCTTCAACAGGGGCTTGTTCTTGTTTCCCATCTGGCCTTTTCTTCCTTCG	13	78804500	R					AKAP12;AKAP12	NM_144497;NM_005100	Body;Body			AKAP12	ENSCSAT00000012368	Body		0:50
cg11728201	cg11728201	50609396	CCAATAACCCTACAATTTCTACAACTATCACAACTTCRAAAATCAATTCC			II			CGGTTACTGAACCTCTGCCAGAGAACAGAGAGGCCCGGGGCGACACGGTCGTTAGTGAGG[CG]GAATTGACCCCCGAAGCTGTGACAGCTGCAGAAACTGCAGGGCCATTGGGTGCCGAAGAA	37	6	151672432	CAATGGCCCTGCAGTTTCTGCAGCTGTCACAGCTTCGGGGGTCAATTCCG	13	78804966	R		rs35929562			AKAP12;AKAP12	NM_144497;NM_005100	Body;Body			AKAP12	ENSCSAT00000012368	Body		0:50
cg01887138	cg01887138	21793357	ATAACAATACAACTAACCTCRAAAAAAATACCATAAAAATACCTAAAACC			II			GCTGCCCATCGATGATGGGAGAATCAGAGATGTGCTGCAGCTCACTGTCACTTATCATCC[CG]GCTTCAGGCACTTCCATGGCATCTTTCCCGAGGTCAGCTGCATTGCTACAGAGAGTCAGG	37	6	151687264	CGGCTTCAGGCACTTCCATGGCATCTTTCCCGAGGTCAGCTGCATTGCTA	13	78824666	F	rs36074085				ZBTB2	NM_020861	Body			ZBTB2	ENSCSAT00000012354	Body		0:50
cg12603453	cg12603453	73803387	CACTCAACAAAAATTTAATTTCCTATATAACTACACAATTACAATCAACA	74618424	CGCTCAACGAAAATTTAATTTCCTATATAACTACACGATTACAATCGACG	I	A	Red	ACATCTTAAAGTAATTGGAGAATGAAGCAAGAACTGATTTGTGTGCCTTGAAGTATACAT[CG]CCGATTGCAACCGTGCAGTCACACAGGAAACCAAACTCTCGCTGAGCGTTTAACTGTTGC	37	6	151694679	CGCCGATTGCAACCGTGCAGTCACACAGGAAACCAAACTCTCGCTGAGCG	13	78834404	F					ZBTB2	NM_020861	Body			ZBTB2	ENSCSAT00000012354	Body		0:50
cg00338122	cg00338122	25612505	CCRCAACAATAACRACAACAACTATAAAAACCRCTACAACTAAAAAAAAC			II			GGGAGGCGGAGCCGCAGCAGTAGCGGCAGCAGCTGTAGGAGCCGCTGCAGCTGGGAGAAG[CG]CCAGAGAGGCCGGGCCTGCTCCGGTCGGACCGGATCCCTCCCCTCCCCCTCCCTCCTCCC	37	6	151711850	CGCAGCAGTAGCGGCAGCAGCTGTAGGAGCCGCTGCAGCTGGGAGAAGCG	13	78851419	F					ZBTB2	NM_020861	5'UTR	chr6:151711094-151712829	Island	ZBTB2	ENSCSAT00000012354	Body	Island	0:50
cg01998682	cg01998682	73747302	AAACTAAAAATAACACATAAACACCAACCCCAAAAAACAAAAACAATACA	40689385	AAACTAAAAATAACACGTAAACACCGACCCCGAAAAACGAAAACGATACG	I	C	Grn	TTCCCGGACCCTGGGCTGGGGGTGGCACGTGGGCACCGGCCCCGGGAGGCGGAGGCGGTG[CG]CGCTTACCTGTCGCCGGTGCTGCTGCGGCGGGGGGTGTGGAGGAGGCGCCTCTGGGCAGC	37	6	151712546	GGGCTGGGGGTGGCACGTGGGCACCGGCCCCGGGAGGCGGAGGCGGTGCG	13	78852107	F				TRUE	ZBTB2	NM_020861	5'UTR	chr6:151711094-151712829	Island	ZBTB2	ENSCSAT00000012354	TSS1500	Island	0:50
cg24128593	cg24128593	19721302	ACAAAACTTTTCCTATCCAATTACATTAAAATCACATAACCAAAAAAACA	51675422	ACGAAACTTTTCCTATCCGATTACGTTAAAATCACATAACCGAAAAAACG	I	A	Red	GCGGCGGCGGCGGCGGGGCTTTTCCTGTCCGGTTACGTTAAGGTCACATGACCGAGAGAG[CG]GAGAGACTAGTGCAAAGAGGCTGCGAGCGGCTCCCGCCGGGGGGGAGAGGCGGCGAGAGA	37	6	151712759	CGCTCTCTCGGTCATGTGACCTTAACGTAACCGGACAGGAAAAGCCCCGC	13	78852324	R					ZBTB2	NM_020861	TSS200	chr6:151711094-151712829	Island	ZBTB2	ENSCSAT00000012354	TSS1500	S_Shore	0:50
cg14306534	cg14306534	43761406	TTCCTCRCCTCRACTACACATAATCTACAAAAATTTAACTAAAACAAAAC			II			CTGCTCTGCCGCCGCCGCCGCCGCCTGCAGCACTCCACTGCCGCTCCCACCCAGGCTCCG[CG]CTCTGCTCCAGCCAAACTTCTGCAGACCATGTGCAGCCGAGGCGAGGAAACTTCTCTCCA	37	6	151712952	TCCTCGCCTCGGCTGCACATGGTCTGCAGAAGTTTGGCTGGAGCAGAGCG	13	78852526	R				TRUE	ZBTB2	NM_020861	TSS1500	chr6:151711094-151712829	S_Shore	ZBTB2	ENSCSAT00000012354	TSS1500	S_Shore	0:50
cg00510787	cg00510787	48624440	CCRTTCAATTCCTCAAACTCAAAATTATTTTATCRATTTCTACAATTACC			II			TTGGGAGTATGCCGTTCAATTCCTCAAACTCAAAATTATTTTATCGATTTCTACAGTTAC[CG]CGGTGCACTGGCTCAAAAAAAGGGTTCATTAATTGAGTGCTTTTTACTCCCAGCTAAGCT	37	6	151772946	CGTTCAATTCCTCAAACTCAAAATTATTTTATCGATTTCTACAGTTACCG	13	78911753	F				TRUE	C6orf211;RMND1	NM_024573;NM_017909	TSS1500;5'UTR	chr6:151773043-151774070	N_Shore	RMND1;ARMT1	ENSCSAT00000012346;ENSCSAT00000012342	Body;5'UTR	N_Shore	0:50
cg19449067	cg19449067	61719338	AACAAACAATCAATAACCTCATAAACTTAAAAATTACTACAAAAAATACC			II			TCTTAGTGTTAAACAAACAATCAATAACCTCATAAACTTAAAAATTGCTGCAGGAAATAC[CG]GACAGTTTATGGAAGGATCATATGACAGAAGGAAGGGCTGAAGAGTGTGAGAAGCTAGAC	37	6	152011103	ACAAACAATCAATAACCTCATAAACTTAAAAATTGCTGCAGGAAATACCG	13	79153907	F					ESR1	NM_001122742	TSS1500							0:50
cg04211581	cg04211581	23778497	TAAATTACTACATTTCCTAATTTCATAATCATAACAACCTCCTATCTACC			II			TTCTTTATTTTTGAGTTACTGCATTTCCTAATTTCATGGTCATAACAGCCTCCTGTCTAC[CG]ACTCAGAACGGATTTTACCAAAACTGAAAATGCAGGCTCCATGCTCAGAAGCTCTTTAAC	37	6	152011656	CGGTAGACAGGAGGCTGTTATGACCATGAAATTAGGAAATGCAGTAACTC	13	79154462	R					ESR1;ESR1	NM_001122742;NM_001122742	1stExon;5'UTR							0:50
cg18007957	cg18007957	64635357	CATTTCCTAATTTCATAATCATAACAACCTCCTATCTACCRACTCAAAAC			II			TTGAGTTACTGCATTTCCTAATTTCATGGTCATAACAGCCTCCTGTCTACCGACTCAGAA[CG]GATTTTACCAAAACTGAAAATGCAGGCTCCATGCTCAGAAGCTCTTTAACAGGCTCGAAA	37	6	152011666	ATTTCCTAATTTCATGGTCATAACAGCCTCCTGTCTACCGACTCAGAACG	13	79154472	F					ESR1;ESR1	NM_001122742;NM_001122742	1stExon;5'UTR							0:50
cg10441070	cg10441070	37701308	TAACATTCTAAAAATATATTTCCAACTAAAATATAATACTCCTCCACTTC			II			ACATGTTTACAGAAAGCAGTCAACTGAGCTATTCATGGAAAGGTTTGTGGGTTTGGTTAA[CG]AAGTGGAGGAGTATTACATTTCAGCTGGAAACACATCCCTAGAATGCCAAAACATTTATT	37	6	152126250	CGAAGTGGAGGAGTATTACATTTCAGCTGGAAACACATCCCTAGAATGCC	13	79267271	F					ESR1;ESR1	NM_001122742;NM_001122741	5'UTR;TSS1500	chr6:152128822-152129771	N_Shelf				N_Shelf	0:50
cg17706972	cg17706972	40715497	CCCTAAAATACCAAAACATTTATTCCAAAATCTAATTTCCTAATACAATC			II			TGGAAACACATCCCTAGAATGCCAAAACATTTATTCCAAAGTCTGGTTTCCTGGTGCAAT[CG]GAGGCATGGCAATGCCTCTGTTCAGAGACTGGGGGCTAGGGCCAGTAAGGCATTTGATCC	37	6	152126337	CCTAGAATGCCAAAACATTTATTCCAAAGTCTGGTTTCCTGGTGCAATCG	13	79267358	F					ESR1;ESR1	NM_001122742;NM_001122741	5'UTR;TSS1500	chr6:152128822-152129771	N_Shelf				N_Shelf	0:50
cg01321962	cg01321962	47774394	TTAATCCACATATATCCCAAAAAACTTTTATTATTAAATTATATTCTTTC			II			CAGTAAGGCATTTGATCCACATGTATCCCAGAAGGCTTTTATTGTTAAATTATATTCTTT[CG]GAAAAACCACCCATGTCCTATTTTGTAAACTTGATATCCATACACTTTTGACTGGCATTC	37	6	152126441	TGATCCACATGTATCCCAGAAGGCTTTTATTGTTAAATTATATTCTTTCG	13	79267462	F					ESR1;ESR1	NM_001122742;NM_001122741	5'UTR;TSS1500	chr6:152128822-152129771	N_Shelf				N_Shelf	0:50
cg20893956	cg20893956	13810482	CRAAAAACAACCAATAAACAAAACACTTAACAACCCCTCCCRACAAACAC			II			CAGCAAGTCTCCCCTCACTCCCCACTGCCATTCATCCAGCGCTGTGCAGTAGCCCAGCTG[CG]TGTCTGCCGGGAGGGGCTGCCAAGTGCCCTGCCTACTGGCTGCTTCCCGAATCCCTGCCA	37	6	152126736	GGGAAGCAGCCAGTAGGCAGGGCACTTGGCAGCCCCTCCCGGCAGACACG	13	79267758	R					ESR1;ESR1	NM_001122742;NM_001122741	5'UTR;TSS200	chr6:152128822-152129771	N_Shelf				N_Shelf	0:50
cg07746998	cg07746998	60682364	ATATCTACCAAAAAAAACTACCAAATACCCTACCTACTAACTACTTCCCA	25734374	GTATCTACCGAAAAAAACTACCAAATACCCTACCTACTAACTACTTCCCG	I	A	Red	TAGCCCAGCTGCGTGTCTGCCGGGAGGGGCTGCCAAGTGCCCTGCCTACTGGCTGCTTCC[CG]AATCCCTGCCATTCCACGCACAAACACATCCACACACTCTCTCTGCCTAGTTCACACACT	37	6	152126785	CGGGAAGCAGCCAGTAGGCAGGGCACTTGGCAGCCCCTCCCGGCAGACAC	13	79267807	R					ESR1;ESR1	NM_001122742;NM_001122741	5'UTR;TSS200	chr6:152128822-152129771	N_Shelf				N_Shelf	0:50
cg24764793	cg24764793	46649405	ACAAAAATTCRAAAAACAACCAATAAACAAAACACTTAACAACCCCTCCC			II			TCCCCTCACTCCCCACTGCCATTCATCCAGCGCTGTGCAGTAGCCCAGCTGCGTGTCTGC[CG]GGAGGGGCTGCCAAGTGCCCTGCCTACTGGCTGCTTCCCGAATCCCTGCCATTCCACGCA	37	6	152126745	CGGGAGGGGCTGCCAAGTGCCCTGCCTACTGGCTGCTTCCCGAATCCCTG	13	79267767	F					ESR1;ESR1	NM_001122742;NM_001122741	5'UTR;TSS200	chr6:152128822-152129771	N_Shelf				N_Shelf	0:50
cg21157690	cg21157690	60689497	CAAAAACRTCTTTCCAAAAATATTCCATAAACTTATAAAAATCAAAAACC			II			AGTTCACACACTGAGCCACTCGCACATGCGAGCACATTCCTTCCTTCCTTCTCACTCTCT[CG]GCCCTTGACTTCTACAAGCCCATGGAACATTTCTGGAAAGACGTTCTTGATCCAGCAGGG	37	6	152126895	CGGCCCTTGACTTCTACAAGCCCATGGAACATTTCTGGAAAGACGTTCTT	13	79267917	F					ESR1;ESR1;ESR1	NM_001122741;NM_001122741;NM_001122742	5'UTR;1stExon;5'UTR	chr6:152128822-152129771	N_Shore				N_Shore	0:50
cg20627916	cg20627916	69678324	CCCCTATCAATTCCCCCAACTACTAAATATAACTATCTATAACTAACTAC			II			CCCTCAGATGCCCCCTGTCAGTTCCCCCAGCTGCTAAATATAGCTGTCTGTGGCTGGCTG[CG]TATGCAACCGCACACCCCATTCTATCTGCCCTATCTCGGTTACAGTGTAGTCCTCCCCAG	37	6	152128328	CGCAGCCAGCCACAGACAGCTATATTTAGCAGCTGGGGGAACTGACAGGG	13	79269332	R				TRUE	ESR1;ESR1;ESR1;ESR1	NM_000125;NM_001122740;NM_001122741;NM_001122742	TSS1500;TSS200;5'UTR;5'UTR	chr6:152128822-152129771	N_Shore	ESR1	ENSCSAT00000012331	TSS1500	N_Shore	0:50
cg23165623	cg23165623	27642388	ATCTCRATTACAATATAATCCTCCCCAAAATCATCCTATATACACACTAC			II			CTATCTGCCCTATCTCGGTTACAGTGTAGTCCTCCCCAGGGTCATCCTATGTACACACTA[CG]TATTTCTAGCCAACGAGGAGGGGGAATCAAACAGAAAGAGAGACAAACAGAGATATATCG	37	6	152128411	CGTAGTGTGTACATAGGATGACCCTGGGGAGGACTACACTGTAACCGAGA	13	79269415	R					ESR1;ESR1;ESR1;ESR1	NM_000125;NM_001122740;NM_001122741;NM_001122742	TSS1500;TSS200;5'UTR;5'UTR	chr6:152128822-152129771	N_Shore	ESR1	ENSCSAT00000012331	TSS1500	N_Shore	0:50
cg23164938	cg23164938	70788451	AATACRTAATATATACATAAAATAACCCTAAAAAAAACTACACTATAACC			II			TATAGCTGTCTGTGGCTGGCTGCGTATGCAACCGCACACCCCATTCTATCTGCCCTATCT[CG]GTTACAGTGTAGTCCTCCCCAGGGTCATCCTATGTACACACTACGTATTTCTAGCCAACG	37	6	152128366	CGGTTACAGTGTAGTCCTCCCCAGGGTCATCCTATGTACACACTACGTAT	13	79269370	F					ESR1;ESR1;ESR1;ESR1	NM_000125;NM_001122740;NM_001122741;NM_001122742	TSS1500;TSS200;5'UTR;5'UTR	chr6:152128822-152129771	N_Shore	ESR1	ENSCSAT00000012331	TSS1500	N_Shore	0:50
cg13612689	cg13612689	14783316	ATTTAAAACRATCCCAAAAAACAACTTCCCTAAACTTTACTTTACTTATC			II			AGCAGATCCTCGTGCGCCCCCGCCCCCTGGCCGTGAAACTCAGCCTCTATCCAGCAGCGA[CG]ACAAGTAAAGTAAAGTTCAGGGAAGCTGCTCTTTGGGATCGCTCCAAATCGAGTTGTGCC	37	6	152128634	TTTGGAGCGATCCCAAAGAGCAGCTTCCCTGAACTTTACTTTACTTGTCG	13	79269638	R		rs867240			ESR1;ESR1;ESR1;ESR1;ESR1	NM_001122741;NM_000125;NM_001122740;NM_001122742;NM_001122740	5'UTR;TSS200;1stExon;5'UTR;5'UTR	chr6:152128822-152129771	N_Shore	ESR1	ENSCSAT00000012331	TSS1500	N_Shore	0:50
cg27316393	cg27316393	29714333	TACCCTAACATTAACTTAAACATCACTCCAAACACAACTCRATTTAAAAC			II			AGCCTCTATCCAGCAGCGACGACAAGTAAAGTAAAGTTCAGGGAAGCTGCTCTTTGGGAT[CG]CTCCAAATCGAGTTGTGCCTGGAGTGATGTTTAAGCCAATGTCAGGGCAAGGCAACAGTC	37	6	152128675	CGCTCCAAATCGAGTTGTGCCTGGAGTGATGTTTAAGCCAATGTCAGGGC	13	79269679	F	rs34418993				ESR1;ESR1;ESR1;ESR1	NM_001122741;NM_000125;NM_001122742;NM_001122740	5'UTR;TSS200;5'UTR;5'UTR	chr6:152128822-152129771	N_Shore	ESR1	ENSCSAT00000012331	TSS1500	N_Shore	0:50
cg01777019	cg01777019	35771302	CTTTATAATACATATAAACTCRAAAAACCAATACTTAAAATTAAAAACCC			II			TCCTCCAGCACCTTTGTAATGCATATGAGCTCGGGAGACCAGTACTTAAAGTTGGAGGCC[CG]GGAGCCCAGGAGCTGGCGGAGGGCGTTCGTCCTGGGACTGCACTTGCTCCCGTCGGGTCG	37	6	152128805	CGGGCCTCCAACTTTAAGTACTGGTCTCCCGAGCTCATATGCATTACAAA	13	79269809	R					ESR1;ESR1;ESR1;ESR1	NM_001122741;NM_000125;NM_001122742;NM_001122740	5'UTR;TSS200;5'UTR;5'UTR	chr6:152128822-152129771	N_Shore	ESR1	ENSCSAT00000012331	TSS1500	Island	0:50
cg15626350	cg15626350	74648418	ACRAATTACTAACATATAACTTCTAACAACCRAAAATTTATAAATATCCC			II			TCCGCGCTGGAGCGGATTGCTGGCATGTGACTTCTGACAGCCGGAAATTTGTAGGTGTCC[CG]CGAGTTTAAAACAAGCCATATGGAAGCACAAGTGCTTAAAAATAATCTCCTGCCAGCCCA	37	6	152130207	CGGGACACCTACAAATTTCCGGCTGTCAGAAGTCACATGCCAGCAATCCG	13	79271199	R				TRUE	ESR1;ESR1;ESR1;ESR1	NM_001122740;NM_001122741;NM_000125;NM_001122742	Body;Body;Body;Body	chr6:152128822-152129771	S_Shore	ESR1	ENSCSAT00000012331	Body	Island	0:50
cg01513802	cg01513802	33673312	CACCCTCCTTTTTATATTATTTCAACACAATAAAATTCAAAAACCAATAC			II			GCAGCCCCACCCACCCTCCTTTTTATGTTATTTCAACACAATGGGATTCAAAGACCAATA[CG]TTGAATGTATTTATTAACATTATAATATTTCAGCAAACATTTGAGATGATTTTATTGAGA	37	6	152498832	ACCCTCCTTTTTATGTTATTTCAACACAATGGGATTCAAAGACCAATACG	13	79628509	F		rs9479235			SYNE1;SYNE1;SYNE1;SYNE1	NM_182961;NM_133650;NM_015293;NM_033071	Body;5'UTR;Body;Body			SYNE1	ENSCSAT00000011641	Body		0:50
cg25206562	cg25206562	32755327	CCACTTCCTCTCTACTTTTCTCTTCAACAAAAATTTATTTTTCAAAACCC			II			TGGGATCCAGGCCACTTCCTCTCTGCTTTTCTCTTCAGCAAAAATTTGTTTTTCAGAGCC[CG]GCCTGAAGACTCCCTTGGAAAATTCTCCGAGCCCTGAGCCCAACACGCTCTTCTACACCA	37	6	152593044	CGGGCTCTGAAAAACAAATTTTTGCTGAAGAGAAAAGCAGAGAGGAAGTG	13	79724006	R					SYNE1;SYNE1;SYNE1	NM_182961;NM_015293;NM_033071	Body;Body;Body			SYNE1	ENSCSAT00000011641	Body		0:50
cg04718845	cg04718845	64720303	AAATACAAAATACTAACRATAAAAACCAAACACRCCACCATACTACTAAC			II			GGGGAGGAGCTCCCCATCCAGGTCCTCTGTCCCTTCCGCCAGCCCCTCGACCTCGGTCAC[CG]TCAGCAGCATGGTGGCGTGCTTGGCTTTCATCGTCAGCATCTTGCACTTGGAATTCAAAG	37	6	152623094	AGTGCAAGATGCTGACGATGAAAGCCAAGCACGCCACCATGCTGCTGACG	13	79751719	R	rs17082422				SYNE1;SYNE1;SYNE1	NM_182961;NM_015293;NM_033071	Body;Body;Body	chr6:152623279-152623480	N_Shore	SYNE1	ENSCSAT00000011641	Body	N_Shore	0:50
cg10851835	cg10851835	38721333	AAAATAAACRCTACTACTTCTATTTCCTTTTAATACTACTCTAACACCCC			II			GATCTGCTCCTGGTAGCCCTTAATTTTCTGCGCCAGCTCCTGAGGAAACATTTCCCCCAC[CG]GGGTGTCAGAGCAGCATCAAAAGGAAACAGAAGTAGTAGCGTTCATCTTCCTGCAGGGCG	37	6	152623220	CGGGGTGTCAGAGCAGCATCAAAAGGAAACAGAAGTAGTAGCGTTCATCT	13	79751845	F					SYNE1;SYNE1;SYNE1	NM_182961;NM_015293;NM_033071	Body;Body;Body	chr6:152623279-152623480	N_Shore	SYNE1	ENSCSAT00000011641	Body	N_Shore	0:50
cg09516930	cg09516930	72666432	AAAAAAACTAACTAAACTTCACCAACAAACCATTAAACAAACTAAAAATC			II			TCTGCCTTACACGATTTGGATTTCTGGCCCGGAACACATACCTGATTGAGCTTGGAGAGC[CG]ATTCTCAGCTTGTCTAATGGTCTGCTGGTGAAGTTCAGTCAGTTTTCCTATCTTCTTGGC	37	6	152639235	GGAAAACTGACTGAACTTCACCAGCAGACCATTAGACAAGCTGAGAATCG	13	79768037	R					SYNE1;SYNE1;SYNE1	NM_015293;NM_182961;NM_033071	1stExon;Body;Body			SYNE1	ENSCSAT00000011641	Body		0:50
cg00041666	cg00041666	26746359	CCTACTCCRAAAAAACCATCTAACTAACCAAATTCTCCAAACAACTCTAC			II			GCCTGAGAATTCCTGCTCCGAAAGGGCCATCTGGCTGACCAGGTTCTCCAAACAGCTCTG[CG]TTTGGAATACACTGTCTTCCCACTGCTTCCAGTCGGCACGCAGGGCCTGCATCTCCGTGT	37	6	152702330	CGCAGAGCTGTTTGGAGAACCTGGTCAGCCAGATGGCCCTTTCGGAGCAG	13	79836347	R					SYNE1;SYNE1	NM_182961;NM_033071	Body;Body			SYNE1	ENSCSAT00000011641	Body		0:50
cg07604117	cg07604117	10749357	CTACCAATAAATATAAACTCATACACACRAAAATACAAACCCTACRTACC			II			TGACCAGGTTCTCCAAACAGCTCTGCGTTTGGAATACACTGTCTTCCCACTGCTTCCAGT[CG]GCACGCAGGGCCTGCATCTCCGTGTGCATGAGCTCACACCCACTGGCAGTTGTGTTCTGT	37	6	152702365	CGGCACGCAGGGCCTGCATCTCCGTGTGCATGAGCTCACACCCACTGGCA	13	79836382	F					SYNE1;SYNE1	NM_182961;NM_033071	Body;Body			SYNE1	ENSCSAT00000011641	Body		0:50
cg03415253	cg03415253	71682318	CAAAAATTAACTAACAAAACAACRCAACTCCTCCAAACAACRAAAACAAC			II			ATACCGGGACCACCTCCCGGGGGTCGAGGTGGGAAGGAAATGTCCCTGAGAGCCGGGACG[CG]CTGCCTCCGCTGCCTGGAGGAGCTGCGCTGTCCTGCCAGCTAACTTTTGCCCACGGTTTC	37	6	152958462	AAAAGTTAGCTGGCAGGACAGCGCAGCTCCTCCAGGCAGCGGAGGCAGCG	13	80104874	R					SYNE1;SYNE1;SYNE1	NM_182961;NM_033071;NM_182961	1stExon;TSS1500;5'UTR	chr6:152957810-152958472	Island				Island	0:50
cg16493566	cg16493566	54644446	CACCAACTAATACTTTTAAAATCTTTAAATTTAATACCTAAATCCACACA	16733359	CGCCAACTAATACTTTTAAAATCTTTAAATTTAATACCTAAATCCGCGCG	I	A	Red	TCTCTTAAAAGGCGCCAGCTGGTACTTTTAAAATCTTTGAATTTGGTGCCTAAATCCGCG[CG]GTCCAATGAGACGCGTCGCTTGCATGCGCGCACCAATAGGAGGGCAGTGGGTGGGGGCGC	37	6	153304236	CGCGCGGATTTAGGCACCAAATTCAAAGATTTTAAAAGTACCAGCTGGCG	13	80466325	R					FBXO5;FBXO5	NM_001142522;NM_012177	5'UTR;TSS200	chr6:153303408-153304973	Island	FBXO5	ENSCSAT00000011618	5'UTR	Island	0:50
cg17707550	cg17707550	29675461	AAATTAACACCAACTACCTCCTTATTTTAACTCATATATATCTATTAATC			II			AGTACTGAATCAGATTAGCACCAGCTGCCTCCTTGTTTTGGCTCATGTATATCTATTGGT[CG]CATTTAAAAGCATTATTCGACAGAGCTGTTTGACAGAGGCACCTTGTGTAGCTCAGCTGC	37	6	153380415	GATTAGCACCAGCTGCCTCCTTGTTTTGGCTCATGTATATCTATTGGTCG	13	80547591	F					RGS17	NM_012419	5'UTR							0:50
cg24317255	cg24317255	27689495	ATCCATCCATTAATACAAAACAAACATTTTAATATCATTTACTTAACACC			II			CCTTGAAAAAAATCCATCCATTGGTGCAAAGCAGACATTTTGATGTCATTTACTTAGCAC[CG]CTTGTTTTGGAGGCAGCGTCTTACCCGGTCGCCTGGAGGTGTGGGCAGCGCGCCGATGGG	37	6	153452233	CGGTGCTAAGTAAATGACATCAAAATGTCTGCTTTGCACCAATGGATGGA	13	80620550	R				TRUE	RGS17	NM_012419	5'UTR	chr6:153450992-153452792	Island				Island	0:50
cg10143581	cg10143581	58631344	AATAATATTTCTCCAATTTTCTTCCCTACAAACCTATTAAAAACAACAAC			II			AACAGGTTTTCTGCACAAAAGTTTATTTGTTTCTCATTTCTTTTTCAGAAAATAAAGGAT[CG]CTGTTGTTCCCAACAGGTTTGTAGGGAAGAAAATTGGAGAAACATTATTACCTTTTCTTA	37	6	154359967	CGCTGTTGTTCCCAACAGGTTTGTAGGGAAGAAAATTGGAGAAACATTAT	13	81568020	F	rs79862455				OPRM1;OPRM1;OPRM1;OPRM1;OPRM1;OPRM1;OPRM1;OPRM1;OPRM1;OPRM1;OPRM1;OPRM1	NM_001145285;NM_001008504;NM_000914;NM_001008505;NM_001145281;NM_001145279;NM_001145284;NM_001145283;NM_001145286;NM_001008503;NM_001145282;NM_001145280	TSS1500;TSS1500;TSS1500;TSS1500;Body;5'UTR;TSS1500;TSS1500;TSS1500;TSS1500;TSS1500;5'UTR	chr6:154360586-154361008	N_Shore	OPRM1	ENSCSAT00000011557	TSS1500	N_Shore	0:50
cg03991126	cg03991126	16729301	AACCTAAATCTTATTACTTCACTTTTCTAAATAATACTTTAACTATCAAC			II			TATCTTTCATCAACCTAAATCTTGTTGCTTCACTTTTCTAAATGATACTTTGGCTGTCAG[CG]AATCTTATAGCTTCTTTTCCCTTAAAGACAATAATATATAACAACACCACCCCACACAAA	37	6	154726758	CGCTGACAGCCAAAGTATCATTTAGAAAAGTGAAGCAACAAGATTTAGGT	13	81944140	R					CNKSR3	NM_173515	3'UTR			CNKSR3	ENSCSAT00000011534	3'UTR	N_Shore	0:50
cg07895329	cg07895329	38663310	TTTCACTAAAAAATTATCCTCAAAAAAACATAATTCAAATTATCATAATC			II			AGAATGCTTCCTTTCACTAAAAGGTTATCCTCAGGAAAGCATGATTCAGATTATCATAAT[CG]CCGCCTTTTCTGATAGAAAGCACGTAGGGGTTTTCCTCTGATGGAGCTGACAGACTGTCT	37	6	154821545	TTCACTAAAAGGTTATCCTCAGGAAAGCATGATTCAGATTATCATAATCG	13	82039822	F					CNKSR3	NM_173515	Body			CNKSR3	ENSCSAT00000011534	Body		0:50
cg10601168	cg10601168	13769302	CCCRTAACCAAATAAAACCCCAAACAAATAATAAACTAAACTAAAAATAC			II			CCCAGCTCCTCGTCCGCCCCATCCCCGAGGCTGGAGGACTCCGGACCCCCCCAAGGCCCG[CG]CACCTCTAGTCCAGTCCACCACTTGTTTGGGGCTCCACTTGGTCACGGGTTCCATGGTAA	37	6	154831192	CCGTGACCAAGTGGAGCCCCAAACAAGTGGTGGACTGGACTAGAGGTGCG	13	82049732	R				TRUE	CNKSR3	NM_173515	Body	chr6:154830560-154832001	Island	CNKSR3	ENSCSAT00000011534	Body	Island	0:50
cg05457923	cg05457923	59753337	CAAAAAAACAACACAAAAAATAAAACCTACACCAAAAAAACTCCAAAACA	25708441	CGAAAAAACGACGCAAAAAATAAAACCTACGCCGAAAAAACTCCGAAACG	I	C	Grn	CTCCCTCGGCCGGTCTTCTCGCCTGCTGGCTCTCCGGGGTCCCCGCTCCGCGTGCGCTGG[CG]TCCCGGAGCCTTCCCGGCGCAGGTCCCACCTCCTGCGCCGCCCTCCCGTGCCGCCCTGGC	37	6	154831692	CGGGAGGGCGGCGCAGGAGGTGGGACCTGCGCCGGGAAGGCTCCGGGACG	13	82050232	R					CNKSR3;CNKSR3	NM_173515;NM_173515	5'UTR;1stExon	chr6:154830560-154832001	Island	CNKSR3	ENSCSAT00000011534	TSS200	Island	0:50
cg20019720	cg20019720	26708461	ATCTAATTTAAATACCTACCTCTCCTTCAAATTCTCCCTACATCCTAACC			II			ACTGGGGGAAAATCTAATTTGAATGCCTGCCTCTCCTTCAAGTTCTCCCTGCATCCTAAC[CG]CCCCCCCAACCCCTGCCACCCTCGCCACCACCCCTCCCCTCACCCCCCAACACCCCCCCC	37	6	154832845	TCTAATTTGAATGCCTGCCTCTCCTTCAAGTTCTCCCTGCATCCTAACCG	13	82051382	F					CNKSR3	NM_173515	TSS1500	chr6:154830560-154832001	S_Shore	CNKSR3	ENSCSAT00000011534	TSS1500	S_Shore	0:50
cg12120238	cg12120238	41798403	AAAACACTAACAACAACAACTACAACATCCAATATAACAAACTCAAATCA	69632300	AAAACGCTAACAACAACGACTACGACATCCAATATAACGAACTCGAATCG	I	A	Red	CACGGTCCAGTCGCCAGGGGGCGCGCTAGCCGGCGCCGCGGATCCCCGAACTGCGCGGCC[CG]ACTCGAGTCCGCCATATTGGATGCCGCAGCCGCTGCTGCCAGCGCTTCCTCCTCTGTCTT	37	6	155054535	GAAGCGCTGGCAGCAGCGGCTGCGGCATCCAATATGGCGGACTCGAGTCG	13	82270637	R					RBM16;RBM16	NM_014892;NM_014892	1stExon;5'UTR	chr6:155054186-155055403	Island	SCAF8	ENSCSAT00000011514	TSS1500	Island	0:50
cg10898856	cg10898856	21767336	TTCTTTCTTCCATAAAAAATCTCTAACAAACTATTATTCATTTCCTTAAC			II			GTAAACTTTTTTTTTATTTTTTTCTGATAAAATACAAATGTTGGCCCCAGATTCTTTTAA[CG]TCAAGGAAATGAATAACAGCTTGTCAGAGACTTCCTATGGAAGAAAGAATTTTTTAGATA	37	6	155154782	CGTCAAGGAAATGAATAACAGCTTGTCAGAGACTTCCTATGGAAGAAAGA	13	82371087	F					RBM16	NM_014892	3'UTR							0:50
cg04737759	cg04737759	45788424	CTTCCTATCCCTAACAATCATTTACATACATCCTAACCTAAACCAAAACC			II			TAGCTGGAAGAAAGCACTGGAATTAAATAGAAGAAAGTTCAACACAAGCTCTTTTATAAG[CG]GCCCTGGTTTAGGTTAGGATGTATGCAAATGACTGCCAGGGACAGGAAGAGGAATGTGTG	37	6	155253937	CGGCCCTGGTTTAGGTTAGGATGTATGCAAATGACTGCCAGGGACAGGAA	13	82473023	F														0:50
cg19720179	cg19720179	36669340	RTACCAAAATAACTCAAAACTCAAAAAACTACCTTTACTAAACCRCAAAC			II			GCCAGGAGGGGGTCCAGCGCCGATTCCCTGCCCAGCCATCGCCCCTCTCCCACGGACTCT[CG]CCTGCGGTCCAGCAAAGGCAGCTCCCTGAGTTCTGAGTCATCCTGGTACGACTCCCCTTG	37	6	155451057	CGCCTGCGGTCCAGCAAAGGCAGCTCCCTGAGTTCTGAGTCATCCTGGTA	13	82689472	F					TIAM2	NM_012454	Body			TIAM2	ENSCSAT00000011358	1stExon		0:50
cg25383605	cg25383605	19658486	AAAAAATCCCAAACTACTCTTCCAAATCACATTCACAAAAACRTCCTAAC			II			CAGAGCAGGGGGCCAGCTTCCCCCAATCACCGGTGCTGCTGTGGAGGAAGAGCTTGGTGG[CG]CTAGGACGTCCTTGTGAATGTGACTTGGAAGAGCAGTTTGGGATTTTTTTCATTGCCTGG	37	6	155538047	AAAAATCCCAAACTGCTCTTCCAAGTCACATTCACAAGGACGTCCTAGCG	13	82779011	R					TIAM2;TIAM2	NM_012454;NM_001010927	Body;TSS200	chr6:155539975-155540193	N_Shore	TIAM2	ENSCSAT00000011358	Body		0:50
cg06535156	cg06535156	34783493	AACAATAAAAAAAATCCCAAACTACTCTTCCAAATCACATTCACAAAAAC			II			GGGGCCAGCTTCCCCCAATCACCGGTGCTGCTGTGGAGGAAGAGCTTGGTGGCGCTAGGA[CG]TCCTTGTGAATGTGACTTGGAAGAGCAGTTTGGGATTTTTTTCATTGCCTGGGGATGAGA	37	6	155538055	GCAATGAAAAAAATCCCAAACTGCTCTTCCAAGTCACATTCACAAGGACG	13	82779019	R					TIAM2;TIAM2	NM_012454;NM_001010927	Body;TSS200	chr6:155539975-155540193	N_Shore	TIAM2	ENSCSAT00000011358	Body		0:50
cg26934881	cg26934881	31790361	ATACCCACTACTACTCAAAAAACTAATATCCCTAACAAACCAAAAAAACA	41701434	ATACCCGCTACTACTCAAAAAACTAATATCCCTAACGAACCAAAAAAACG	I	A	Red	GAGAGTGCTCAAGTACCCGCTGCTGCTCAAGGAGCTGGTGTCCCTGACGGACCAGGAGAG[CG]AGGAGCACTACCACCTGACGGGTGAGGCGGCGGCGGCACCTCCGGGCGAGGGCCTGCACA	37	6	155569291	CGCTCTCCTGGTCCGTCAGGGACACCAGCTCCTTGAGCAGCAGCGGGTAC	13	82813181	R					TIAM2;TIAM2	NM_012454;NM_001010927	Body;Body			TIAM2	ENSCSAT00000011358	Body		0:50
cg21765730	cg21765730	20605446	CTCATAACCTAAATAAATACAAAACAAATCTCTATCTAATAATTCCTTTC			II			CACTGACATGCCTCATGACCTGGGTAAATACAAGGCAAGTCTCTGTCTAATGATTCCTTT[CG]TCAGAGATTTTATAAGAAAAGAAAGCTGGTTTTATTAAATTGTCCTCATGTACTTTATAC	37	6	155777175	TCATGACCTGGGTAAATACAAGGCAAGTCTCTGTCTAATGATTCCTTTCG	13	83033215	F				TRUE	NOX3	NM_015718	TSS200			NOX3	ENSCSAT00000011332	TSS1500		0:50
cg15781873	cg15781873	33690369	CCTCTAAAACTTCTTTTTATTATTCTTTATACTATCCTATAAAATTAACC			II			AAAATTAGCTTCCTCTGGAACTTCTTTTTATTGTTCTTTGTGCTGTCCTGTGGAATTAAC[CG]AATACATCTAATTAACTCCTGTTTCACATGACAGTCTTTCAAATATTTGATGATACCTAC	37	6	156077514	CGGTTAATTCCACAGGACAGCACAAAGAACAATAAAAAGAAGTTCCAGAG	13	83347269	R														0:50
cg26739230	cg26739230	61639436	AAAATACCTCTAATCRCCTCTACCTAAAAAATATAAATTAATATTAAAAC			II			AAATGACATTTGAGGTGCCTCTGATCGCCTCTGCCTGAAGAATATGAGTTAGTGTTAGAG[CG]TGCAGCTGGGTCTTTTCACTCCCGATTCAGGAGGGGACAGAAGGGAAGAGGCCAGGGCTT	37	6	156428912	CGCTCTAACACTAACTCATATTCTTCAGGCAGAGGCGATCAGAGGCACCT	13	83690326	R														0:50
cg10025514	cg10025514	62747327	AACACAATACCAACAAAAAACCTTCCACCRATCTCTTATTAACTAACTAC			II			GTGGTAATTATGACTGACACAATGTCGGCCTGCGCAGACATGTAACCACCGAACAAAACA[CG]CAGTTAGCTAACAAGAGATCGGTGGAAGGTTTTTTGCTGGCACTGTGTCTCCTGTCTGAC	37	6	156429169	CGCAGTTAGCTAACAAGAGATCGGTGGAAGGTTTTTTGCTGGCACTGTGT	13	83690583	F														0:50
cg11907477	cg11907477	47606434	CATAATCTACCTATCACTTTCTCAAATAATATCTCTCTAACTCCTTTTTC			II			CTGGGTGGGTGGATTGAGTGACACGTTAGTGAGAAAGTTCCCTCCCCTTGAAGAGCTCCT[CG]AAAAAGGAGTCAGAGAGATATCATTTGAGAAAGTGACAGGCAGATCATGTAGCCTCGGCG	37	6	156828989	ATGATCTGCCTGTCACTTTCTCAAATGATATCTCTCTGACTCCTTTTTCG	13	84086781	R														0:50
cg02980631	cg02980631	38786409	AAAACTTATTTATATAACACAATCTTTACTAAAACAAAAAACACACAACA	23678443	GAAACTTATTTATATAACACGATCTTTACTAAAACGAAAAACACGCGACG	I	A	Red	CAAAGGGCATTCGAGGCTTATTTGTGTGGCACGATCTTTACTGGGGCGGAAAACACGCGG[CG]GGGGAGGAGCGGGCACAGACGCAGCCGGGCGGGGAGAGCCAGGAATGTTCCTCCCGGCGT	37	6	157008350	CGCCGCGTGTTTTCCGCCCCAGTAAAGATCGTGCCACACAAATAAGCCTC	13	84256338	R								chr6:157008138-157008410	Island				Island	0:50
cg09184423	cg09184423	43646433	TCCAAAAATAACTTAAATCRATCATAAATCTTCAAACTCCTAACAACTAC			II			GTGCAAGATTCCCAATCAGGCCTGGGAGGAAATGGATGCAATTAGGGCACACCCCCGTCC[CG]CAGTTGCCAGGAGCCTGAAGATCTATGACCGACTTAAGCCATTTCTGGAAAAGTCATATT	37	6	157008889	CCAGAAATGGCTTAAGTCGGTCATAGATCTTCAGGCTCCTGGCAACTGCG	13	84256882	R								chr6:157008138-157008410	S_Shore				S_Shore	0:50
cg19436567	cg19436567	21640318	TACTACTACTACTACTACTACTAAAACTAATTTAACTACTACTATAATAC			II			CCACCACCACCACCATGCCCACCACCACCACCACCATGCCCACCACCTCCACCACCACCA[CG]CACTACAGCAGCAGCTAAACCAGTTCCAGCAGCAGCAGCAGCAGCAGCAACAGCAGCAGC	37	6	157099375	CGCACTACAGCAGCAGCTAAACCAGTTCCAGCAGCAGCAGCAGCAGCAGC	13	84351719	F				TRUE	ARID1B;ARID1B;ARID1B	NM_020732;NM_175863;NM_017519	1stExon;1stExon;1stExon			ENSCSAG00000024535;ARID1B	ENSCSAT00000024625;ENSCSAT00000011322	TSS1500;TSS1500	Island	0:50
cg14906687	cg14906687	10662420	TAACTATTAAAATACCCTTCRTAAAAATTCTACAAAAAATCCATACTACC			II			ACAACAAAGCCCCGGGATGGGGATGATGCACTCCGCCTCCGCCGCCGCCGCCGGGGCCCC[CG]GCAGCATGGACCCCCTGCAGAACTCCCACGAAGGGTACCCCAACAGCCAGTGCAACCATT	37	6	157099894	GGCTGTTGGGGTACCCTTCGTGGGAGTTCTGCAGGGGGTCCATGCTGCCG	13	84352232	R					ARID1B;ARID1B;ARID1B	NM_020732;NM_175863;NM_017519	1stExon;1stExon;1stExon			ENSCSAG00000024535;ARID1B	ENSCSAT00000024625;ENSCSAT00000011322	TSS1500;TSS1500	Island	0:50
cg23191292	cg23191292	13753385	AACCRACTATAACCCRAATAATAATTACACTAACTATTAAAATACCCTTC			II			CTCCGCCTCCGCCGCCGCCGCCGGGGCCCCCGGCAGCATGGACCCCCTGCAGAACTCCCA[CG]AAGGGTACCCCAACAGCCAGTGCAACCATTATCCGGGCTACAGCCGGCCCGGCGCGGGCG	37	6	157099924	GCCGGCTGTAGCCCGGATAATGGTTGCACTGGCTGTTGGGGTACCCTTCG	13	84352262	R					ARID1B;ARID1B;ARID1B	NM_020732;NM_175863;NM_017519	1stExon;1stExon;1stExon			ENSCSAG00000024535;ARID1B	ENSCSAT00000024625;ENSCSAT00000011322	TSS1500;TSS1500	Island	0:50
cg04606397	cg04606397	31736368	AACCTATCACRTAATACTCTTATAAATATAAACTCCAACCTACATTAACC			II			GTGTTCTTGGCAGCCTATCACGTGGTGCTCTTGTGAGTGTGGGCTCCAGCCTACATTGAC[CG]TGAACCAGAGCAGCCCTGTTACTAAAGTCAATGCTTGTAATTCTCTTACAGTCCTCATAC	37	6	157129618	CGGTCAATGTAGGCTGGAGCCCACACTCACAAGAGCACCACGTGATAGGC	13	84383339	R					ARID1B;ARID1B;ARID1B	NM_017519;NM_175863;NM_020732	Body;Body;Body			ARID1B	ENSCSAT00000011322	Body		0:50
cg11520719	cg11520719	57642393	CTTTACTCAATTTATAACATATATCAACATCAATTTAAAAACTCAACATC			II			ACACAGCTGTGCTTTGCTCAGTTTATAACATATGTCAGCATCAGTTTAGGAGCTCAGCAT[CG]TTTCCTGCCCAGATATAATTCTTCAGACAATTCTTGTGGTCAGTGCTAAGGGTAGTCAAT	37	6	157391679	CGATGCTGAGCTCCTAAACTGATGCTGACATATGTTATAAACTGAGCAAA	13	84650355	R					ARID1B;ARID1B;ARID1B	NM_017519;NM_175863;NM_020732	Body;Body;Body			ARID1B	ENSCSAT00000011322	Body		0:50
cg06012428	cg06012428	27664424	AAATTTTTTACCCCTTCTCTTTAACATTTTAATACACTATCTCCATTAAC			II			CCTCTGAAGCCAGTATGATGCAATTCTGCTGATGGACGAAGAGCTGCTGATGTGGAAATA[CG]TTAATGGAGATAGTGCATTAAAATGTCAAAGAGAAGGGGCAAAAAACTTCGAAATGTGTC	37	6	157477204	AGTTTTTTGCCCCTTCTCTTTGACATTTTAATGCACTATCTCCATTAACG	13	84744886	R					ARID1B;ARID1B;ARID1B	NM_017519;NM_175863;NM_020732	Body;Body;Body			ARID1B	ENSCSAT00000011322	Body		0:50
cg25009842	cg25009842	63613510	AACTTTCCTAAACCAATAACTACAACACCACCACTTACCAAAAAATAACA	18763327	AACTTTCCTAAACCAATAACTACAACGCCGCCACTTACCAAAAAATAACG	I	A	Red	AGGAGCCCCCGCCGGAAGTCTTCAGCACCGGGGACACCAAAAAGCAGCCCAAGCTCCAGC[CG]CCATCTCCTGGTAAGTGGCGGCGCTGCAGTCACTGGCCCAGGAAAGCCCAGGCGCCTGGC	37	6	157505558	GGCTTTCCTGGGCCAGTGACTGCAGCGCCGCCACTTACCAGGAGATGGCG	13	84773728	R					ARID1B;ARID1B;ARID1B	NM_017519;NM_175863;NM_020732	Body;Body;Body			ARID1B	ENSCSAT00000011322	Body	Island	0:50
cg19343518	cg19343518	11734464	TTCAAACAACATAACCAAACTCCTAACTAAAAAAATAATTTACCCRACAC			II			CAGCTATTCCTTCTCCCCACCCTACTTCGCTCAACCCCGCCAGAACTAGGGCACCAGGTT[CG]TGCCGGGTAAATTATCTTCCCAGCTAGGAGCCTGGCCATGCTGTCTGAAGTGTGTGAATG	37	6	157508679	CGTGCCGGGTAAATTATCTTCCCAGCTAGGAGCCTGGCCATGCTGTCTGA	13	84776850	F					ARID1B;ARID1B;ARID1B	NM_017519;NM_175863;NM_020732	Body;Body;Body			ARID1B	ENSCSAT00000011322	Body	S_Shelf	0:50
cg13104508	cg13104508	11669327	CCAAAACAATCAAAACAATACTACTCTTTTCATCACTTTCTATCTTCTCA	69726325	CCGAAACAATCAAAACGATACTACTCTTTTCATCGCTTTCTATCTTCTCG	I	C	Grn	GGAAGATGCTGAATGTATTGATGACGACGAGGAAGACGAGGAGGATGAGGAGGAAGACAG[CG]AGAAGACAGAAAGCGATGAAAAGAGCAGCATCGCTCTGACTGCCCCGGACGCCGCTGCAG	37	6	157527531	CCGGGGCAGTCAGAGCGATGCTGCTCTTTTCATCGCTTTCTGTCTTCTCG	13	84796789	R					ARID1B;ARID1B;ARID1B	NM_017519;NM_175863;NM_020732	Body;Body;Body			ARID1B	ENSCSAT00000011322	Body		0:50
cg14146378	cg14146378	19697322	ACACCATCCAATACAACAAACCATCCAAAATTAACAAACAAATACTTTCC			II			GGGATAACACGTTGGTCACGTTGGCCAACATTTCCGGGCAGCTAGACTTGTCTGCTTACA[CG]GAAAGCATCTGCTTGCCAATTTTGGATGGCTTGCTGCACTGGATGGTGTGCCCGTCTGCA	37	6	157528397	CGGAAAGCATCTGCTTGCCAATTTTGGATGGCTTGCTGCACTGGATGGTG	13	84797655	F					ARID1B;ARID1B;ARID1B	NM_017519;NM_175863;NM_020732	Body;Body;Body			ARID1B	ENSCSAT00000011322	Body		0:50
cg07316978	cg07316978	20617417	AATTAAAAAATCACATATAACTAACTATTTTCTATTCTTATTTATCCAAC			II			GTGTGAGTGAAGATTAGAGGGTCACATATAACTGGCTGTTTTCTGTTCTTGTTTATCCAG[CG]TAGGAAGAAGGAAAAGAAAATCTTTGCTCCTCTGCCCCATTCACTATTTACCAATTGGGA	37	6	157529107	CGCTGGATAAACAAGAACAGAAAACAGCCAGTTATATGTGACCCTCTAAT	13	84798365	R					ARID1B;ARID1B;ARID1B	NM_020732;NM_175863;NM_017519	3'UTR;3'UTR;3'UTR			ARID1B	ENSCSAT00000011322	3'UTR		0:50
cg04083234	cg04083234	67607491	AAAAATCTTTTCAACCTCTCAAAAAACAATAACATCTTATAAAATAAAAC			II			TAGTGGTGATAGAAAATCTTTTCAGCCTCTCAGAGAACAATGACATCTTGTAAAATAAGG[CG]GTCTCTCTGCTATTTGTCCTGCCCCCCATCACCGGAGGGCATGAGTTTCCTGAGGATGGA	37	6	157745348	CGCCTTATTTTACAAGATGTCATTGTTCTCTGAGAGGCTGAAAAGATTTT	13	84921401	R					C6orf35	NM_018452	TSS200	chr6:157744004-157745217	S_Shore	TMEM242	ENSCSAT00000011307	TSS1500	S_Shore	0:50
cg14235350	cg14235350	59653317	TCCTAACAAAAAAACRTACRTAATTATCCCCACCCCTAAAAAAAATTACC			II			CGCCGAGAGGCTCCTGACAGAAAAACGTGCGTGGTTGTCCCCACCCCTGGGAGGGGTTGC[CG]GTGCCGCGCGCGGCCGCCCAGTCGCCAGCGCTCTCTCCTGGGAGGATCCGCTGCCGGAGG	37	6	157802496	CGGCAACCCCTCCCAGGGGTGGGGACAACCACGCACGTTTTTCTGTCAGG	13	84975409	R					ZDHHC14;ZDHHC14	NM_024630;NM_153746	TSS200;TSS200	chr6:157801062-157803377	Island				Island	0:50
cg24443054	cg24443054	50732321	AAAAACATACATAATTATCCCCACCCCTAAAAAAAATTACCAATACCACA	60771385	AAAAACGTACGTAATTATCCCCACCCCTAAAAAAAATTACCGATACCGCG	I	C	Grn	GGCTCCTGACAGAAAAACGTGCGTGGTTGTCCCCACCCCTGGGAGGGGTTGCCGGTGCCG[CG]CGCGGCCGCCCAGTCGCCAGCGCTCTCTCCTGGGAGGATCCGCTGCCGGAGGAAGGAGTG	37	6	157802504	AAAAACGTGCGTGGTTGTCCCCACCCCTGGGAGGGGTTGCCGGTGCCGCG	13	84975417	F					ZDHHC14;ZDHHC14	NM_024630;NM_153746	TSS200;TSS200	chr6:157801062-157803377	Island				Island	0:50
cg26223987	cg26223987	72611377	ACAATTAAACTCCCCRAAAAATTAACCTAAATATCCTCRACAAAATTATC			II			ATTCTGCTATGACAGTTGGGCTCCCCGGAGGGTTAACCTGGGTGTCCTCGGCAAAGTTGT[CG]CCGAGCCGGGAGCCCGTGTAGGGGCCGCGGCGCCGCGGCTCGGGGGGCGGCCGGGCGGCC	37	6	157802912	CAGTTGGGCTCCCCGGAGGGTTAACCTGGGTGTCCTCGGCAAAGTTGTCG	13	84975825	F				TRUE	ZDHHC14;ZDHHC14;ZDHHC14;ZDHHC14	NM_024630;NM_153746;NM_024630;NM_153746	1stExon;1stExon;5'UTR;5'UTR	chr6:157801062-157803377	Island				Island	0:50
cg15599146	cg15599146	63731405	AAAATTAACCTAAATATCCTCAACAAAATTATCACCAAACCAAAAACCCA	66627420	AAAATTAACCTAAATATCCTCGACAAAATTATCGCCGAACCGAAAACCCG	I	T	Red	TGGGCTCCCCGGAGGGTTAACCTGGGTGTCCTCGGCAAAGTTGTCGCCGAGCCGGGAGCC[CG]TGTAGGGGCCGCGGCGCCGCGGCTCGGGGGGCGGCCGGGCGGCCGGCGGCGGTCGTGGCT	37	6	157802928	CGGGCTCCCGGCTCGGCGACAACTTTGCCGAGGACACCCAGGTTAACCCT	13	84975841	R					ZDHHC14;ZDHHC14;ZDHHC14;ZDHHC14	NM_024630;NM_153746;NM_024630;NM_153746	1stExon;1stExon;5'UTR;5'UTR	chr6:157801062-157803377	Island				Island	0:50
cg24529970	cg24529970	28659482	TCTTCTTTTCTCCACAAATATCRCAAACRACACCAATTCAAAAAAATACC			II			TGCGCTCTTTCTCTTCTTTTCTCCACAGATATCGCAAACGGCACCAGTTCAGGGGGGTAC[CG]CCCGCCTCCCAGAACCAAAGAAGTCATCATCAATGGCCAGACCGTGAAACTTAAATACTG	37	6	158014052	CTTCTTTTCTCCACAGATATCGCAAACGGCACCAGTTCAGGGGGGTACCG	13	85197116	F					ZDHHC14;ZDHHC14	NM_153746;NM_024630	Body;Body	chr6:158013812-158014256	Island	ZDHHC14	ENSCSAT00000011275	1stExon		0:50
cg04906636	cg04906636	11775427	CCCAAACACTACTCACCTACRCAATTATCACAAAAACTACAATAAAAAAC			II			CAATGGCCAGACCGTGAAACTTAAATACTGTTTCACCTGCAAGATTTTCCGGCCCCCTCG[CG]CCTCCCATTGCAGCCTTTGTGATAACTGCGTAGGTGAGTAGTGCCTGGGCGGAGCCTGGC	37	6	158014144	CCAGGCACTACTCACCTACGCAGTTATCACAAAGGCTGCAATGGGAGGCG	13	85197208	R					ZDHHC14;ZDHHC14	NM_153746;NM_024630	Body;Body	chr6:158013812-158014256	Island	ZDHHC14	ENSCSAT00000011275	1stExon		0:50
cg03856024	cg03856024	67717470	ACTCTAAAATAAACTCCACRTAAACAATACTTAATCCTCAATAAATCCAC			II			CCTGCAAACCCAAAGATGGCGTAAGGTCAACGCTGAGGGGCTTGGGTGGGACAGGAGTGG[CG]TGGACTTACTGAGGACTAAGCACTGCTCACGTGGAGCTTATCTCAGAGTTTCACAAACGA	37	6	158039220	CTCTGAGATAAGCTCCACGTGAGCAGTGCTTAGTCCTCAGTAAGTCCACG	13	85222468	R	rs56249393				ZDHHC14;ZDHHC14	NM_153746;NM_024630	Body;Body			ZDHHC14	ENSCSAT00000011275	Body		0:50
cg23971995	cg23971995	20757352	TCACRTAAAACTTATCTCAAAATTTCACAAACRACAAATAAAAAATAACC			II			CTAAGCACTGCTCACGTGGAGCTTATCTCAGAGTTTCACAAACGACAGGTGGAGAATGAC[CG]AAGACCACCAACACACGAAGACCGTTTTTGAGGCTATACAAATTTGAACTCACATGACTG	37	6	158039297	CGGTCATTCTCCACCTGTCGTTTGTGAAACTCTGAGATAAGCTCCACGTG	13	85222545	R					ZDHHC14;ZDHHC14	NM_153746;NM_024630	Body;Body			ZDHHC14	ENSCSAT00000011275	Body		0:50
cg10372349	cg10372349	56651352	AACACCTCATCAAACATCAAAAACTAATAACCCATATACTCATCTTTCCA	53782335	AACGCCTCATCGAACGTCAAAAACTAATAACCCATATACTCATCTTTCCG	I	A	Red	CCCACACCGCCCGCCTCCATGCCCAACCTCGCCGAGGCCACGCTCGCGGACGTGATGCCC[CG]GAAAGATGAGCACATGGGCCACCAGTTCCTGACGCCCGATGAGGCGCCCTCGCCCCCCAG	37	6	158093972	GGCGCCTCATCGGGCGTCAGGAACTGGTGGCCCATGTGCTCATCTTTCCG	13	85277669	R					ZDHHC14;ZDHHC14	NM_153746;NM_024630	Body;Body	chr6:158093810-158094080	Island	ZDHHC14	ENSCSAT00000011275	Body	Island	0:50
cg03061585	cg03061585	58675491	ACAAAAAATCCTAACTAACCAAACCCAACACRTACATAATACRACTATAC			II			TCCTGACGCCCGATGAGGCGCCCTCGCCCCCCAGGCTACTGGCGGCGGGCAGCCCCCTGG[CG]CACAGCCGCACCATGCACGTGCTGGGCCTGGCCAGCCAGGACTCCCTGCATGAGGACTCT	37	6	158094060	CAGGGAGTCCTGGCTGGCCAGGCCCAGCACGTGCATGGTGCGGCTGTGCG	13	85277757	R	rs35444562				ZDHHC14;ZDHHC14	NM_153746;NM_024630	Body;Body	chr6:158093810-158094080	Island	ZDHHC14	ENSCSAT00000011275	Body	Island	0:50
cg09754671	cg09754671	19723459	CCAAACCTAAAATCTCTCCATACRCATTTTAATAAATTCCTCTTCAAAAC			II			GGTAACAGTCATTCATTTTAGACAAAGTTGTATGTCATTCTTGGTGTGTCGCTTGCAGGC[CG]CTTTGAAGAGGAATTTATCAAAATGCGCATGGAGAGACTTCAGGCCTGGATGACCAGGAT	37	6	158342565	CAGGCCTGAAGTCTCTCCATGCGCATTTTGATAAATTCCTCTTCAAAGCG	13	85524518	R					SNX9	NM_016224	Body			SNX9	ENSCSAT00000011266	Body		0:50
cg05941624	cg05941624	15641430	AATCAAAAAAACTCATCCAAAATCACAAAAACCAACCACACAAAAAAACA	66622417	AATCGAAAAAACTCGTCCAAAATCGCAAAAACCGACCACACAAAAAAACG	I	C	Grn	CGAGGCACGCAGGGTCGAAAGGACTCGTCCAGGGTCGCAGGAGCCGACCACACAGGGAGG[CG]CAGCGCCCCCGGCGGGAACAGTCAGCGGGTCCAGCCTGGCGGACTCCCGGGCCGGGCTGC	37	6	158402524	CGCCTCCCTGTGTGGTCGGCTCCTGCGACCCTGGACGAGTCCTTTCGACC	13	85579910	R					SYNJ2	NM_003898	TSS1500	chr6:158402072-158403444	Island	SYNJ2	ENSCSAT00000011116	TSS1500	Island	0:50
cg22353143	cg22353143	38644336	CCCTCATAACCCTAAACAAAAAACTACRACTACTAAAACRCCTAAAAACC			II			AGTGGGCCCGACCCTCATGGCCCTGAGCAAAGGGCTGCGGCTGCTGGGGCGCCTGGGGGC[CG]AGGGGGACTGTAGCGTGCTGCTGGAGGCGCGCGGCCGCGACGACTGCCTGCTGTTCGAGG	37	6	158403038	CGGCCCCCAGGCGCCCCAGCAGCCGCAGCCCTTTGCTCAGGGCCATGAGG	13	85580436	R					SYNJ2	NM_003898	1stExon	chr6:158402072-158403444	Island	SYNJ2	ENSCSAT00000011116	1stExon	Island	0:50
cg10288437	cg10288437	40787450	AAATACCTATTTCAACCCTAACAACTTTACAAAACCTTAAAACAAAACCC			II			GCACAAAGGCCTCCTTGTTTCGTGGTTCACAAAGTCAGAACTGGATCATACCAGGGCATA[CG]GGTTCTGTTTCAAGGCTTTGTAAAGCTGCTAGGGTTGAAATAGGTATTTTTGGTGTCGGA	37	6	158432894	CGGGTTCTGTTTCAAGGCTTTGTAAAGCTGCTAGGGTTGAAATAGGTATT	13	85608259	F					SYNJ2	NM_003898	Body			SYNJ2	ENSCSAT00000011116	Body		0:50
cg13161113	cg13161113	51800405	AAACCAACTTAACAAACCAAATATAAATAAACAAAAATAAACAAAAAACA	30800388	AAACCAACTTAACAAACCGAATATAAATAAACAAAAATAAACAAAAAACG	I	C	Grn	GGAGTGGGTGGGAAGCCAGCTTGGCAAGCCGGGTGTGAATGAACAGGAATGAGCAGGAGA[CG]CTCGCTGATGCCTTCTGTGATGTGTTTCTTCCCCAGCTCCAGAAGAAAAGGAAGTCATTA	37	6	158438198	AAGCCAGCTTGGCAAGCCGGGTGTGAATGAACAGGAATGAGCAGGAGACG	13	85613820	F					SYNJ2	NM_003898	Body			SYNJ2	ENSCSAT00000011116	Body		0:50
cg08414108	cg08414108	12612408	CAACTTAACAAACCAAATATAAATAAACAAAAATAAACAAAAAACACTCA	52810304	CAACTTAACAAACCGAATATAAATAAACAAAAATAAACAAAAAACGCTCG	I	C	Grn	TGGGTGGGAAGCCAGCTTGGCAAGCCGGGTGTGAATGAACAGGAATGAGCAGGAGACGCT[CG]CTGATGCCTTCTGTGATGTGTTTCTTCCCCAGCTCCAGAAGAAAAGGAAGTCATTAAAGG	37	6	158438202	CAGCTTGGCAAGCCGGGTGTGAATGAACAGGAATGAGCAGGAGACGCTCG	13	85613824	F		rs878224			SYNJ2	NM_003898	Body			SYNJ2	ENSCSAT00000011116	Body		0:50
cg22307058	cg22307058	61640368	ATACCCTAAACAAAAACCCCAAACCAAACTTTCRAAACACTTAAACCCTC			II			GGGTGGGGTTCCCGGCACCCCCACCCTGTGCCAGAGAAGCTCGTCTTCATTGCTTGCCGG[CG]AGGGCCTAAGTGTTTCGAAAGTCTGGTCTGGGGCTTCTGCCCAGGGCATTGTCCGCAGTA	37	6	158438929	TGCCCTGGGCAGAAGCCCCAGACCAGACTTTCGAAACACTTAGGCCCTCG	13	85614532	R	rs9459137	rs1109511	TRUE		SYNJ2	NM_003898	Body			SYNJ2	ENSCSAT00000011116	Body		0:50
cg17135459	cg17135459	73759360	TAATTTACATAAACRATAAAATATCATCTTTTATCCAAATCAAAAACTCC			II			TGTGCCGCAGATGATTTACATGGACGATGGAGTGTCATCTTTTGTCCAGATCAGAGGCTC[CG]TTCCGCTGTTCTGGGAACAGCCAGGGCTTCAGGTAGGTCATGAAAAAACTTAAATGTCCC	37	6	158464398	CGGAGCCTCTGATCTGGACAAAAGATGACACTCCATCGTCCATGTAAATC	13	85639106	R					SYNJ2	NM_003898	Body			SYNJ2	ENSCSAT00000011116	Body		0:50
cg16811621	cg16811621	69789322	ATCACTATCTAAAAAATTAAATTCTCCAACTACTCRCAAAAATTCCATTC			II			CTATTGTGGAAGTGTCATGATCGCATTCTTGGATATTGACTCGATTCTATATGGGTCTCT[CG]AATGGAACCCCTGCGAGTAGCTGGAGAACTCAACCTTCTAGACAGTGATCTAGATGTTGA	37	6	158499174	TCACTGTCTAGAAGGTTGAGTTCTCCAGCTACTCGCAGGGGTTCCATTCG	13	85674291	R					SYNJ2	NM_003898	Body			SYNJ2	ENSCSAT00000011116	Body		0:50
cg06766817	cg06766817	30649490	AAACAATAACAACCCAAAAACTAACATCTATAAACACATCTAAATCTTCC			II			TGAGTTTGTAAGGACAGTAGCAGCCCAAAGACTGGCATCTGTAGACACATCTGGATCTTC[CG]TTTGATCTCAGTGTTCTAGTAACGGACCCTCGGTAATCCCTTCCTGGTCATCACAGCACG	37	6	158515036	CGGAAGATCCAGATGTGTCTACAGATGCCAGTCTTTGGGCTGCTACTGTC	13	85690544	R					SYNJ2	NM_003898	Body			SYNJ2	ENSCSAT00000011116	Body		0:50
cg16479050	cg16479050	29610395	AACACATCTAAATCTTCCRTTTAATCTCAATATTCTAATAACRAACCCTC			II			TGGCATCTGTAGACACATCTGGATCTTCCGTTTGATCTCAGTGTTCTAGTAACGGACCCT[CG]GTAATCCCTTCCTGGTCATCACAGCACGATGCTGCTTCCCCCCTAGAGAGTGTGAGGGGG	37	6	158515068	ACACATCTGGATCTTCCGTTTGATCTCAGTGTTCTAGTAACGGACCCTCG	13	85690576	F					SYNJ2	NM_003898	Body			SYNJ2	ENSCSAT00000011116	Body		0:50
cg00503090	cg00503090	40689458	TTCCAACTTATACAAAAAAATAACATAACTAATTATATAACTCTTCACAC			II			ATATGGGGCCTCTAATGCTTCAAATCAAGGAAAAAAGAATGCTTTTTTTTTTAAACTACA[CG]TGTGAAGAGTCACACAATCAGCTATGCTATTTCTTTGCACAAGCTGGAAAAAGAAGAGAT	37	6	158652500	CGTGTGAAGAGTCACACAATCAGCTATGCTATTTCTTTGCACAAGCTGGA	13	85814460	F								chr6:158652705-158652946	N_Shore				N_Shore	0:50
cg23003290	cg23003290	48739348	ATAAAAACAAAAAATCCCTAAAAACRATTTCCCCAAAAAAACTAAACTAC			II			TTTTCTTAATTGTGGAGACAGAAAATCCCTGAAAACGGTTTCCCCAGGGAGACTGGGCTG[CG]CTCCTCCTCTTCCTCCCCGGCGTCGGGCCCGAGCGGCTTCCCCGGCCGCGCCGCCACCTC	37	6	158653760	CGCAGCCCAGTCTCCCTGGGGAAACCGTTTTCAGGGATTTTCTGTCTCCA	13	85815311	R								chr6:158653271-158654070	Island				Island	0:50
cg20496270	cg20496270	49764502	ATCTCCRTAATTTACCAAAAAAAACAACACAAACTCCAAACAACAAAAAC			II			AGCCGGGTGACTGCAGAGCGGGCCGGGTCACCTGTCGTGGCAGCTGCATGGAAATCCCGG[CG]CTTCTGCTGTCTGGAGTCTGTGCTGTTTCCTCTGGCAAATCACGGAGATTCTGTTCCGAG	37	6	158653940	TCTCCGTGATTTGCCAGAGGAAACAGCACAGACTCCAGACAGCAGAAGCG	13	85815491	R								chr6:158653271-158654070	Island				Island	0:50
cg25076408	cg25076408	52686371	AAAAATTTTAAATACACATAAACACACACTCTTCAACTACCATACRAAAC			II			ACTCCAGGGCCTCCCAGCCGTGAATAATCTGATGGTTCCTGAAATGACTGGGGAAGCAGA[CG]CTTCGTATGGCAGTTGAAGAGTGTGTGTCTATGTGCATTTAAAACCTTCTTTCTGTACTT	37	6	158733152	CGCTTCGTATGGCAGTTGAAGAGTGTGTGTCTATGTGCATTTAAAACCTT	13	85881804	F					TULP4;TULP4	NM_020245;NM_001007466	TSS1500;TSS1500							0:50
cg07165851	cg07165851	63718372	TTATTTCAAAACCAAAAACTTTCCACCTCAAAACTTAACCCTATATCCCC			II			TATGGCACTGAGGGGTGCGCCGGCTGGTGGAGGAGCAGTCCGATGGAGCCCTGCGTTCCC[CG]GGGACACAGGGCCAAGCTTTGAGGTGGAAAGTTTCTGGTTCTGAAACAACAAGGAGAGAG	37	6	158734300	CGGGGACACAGGGCCAAGCTTTGAGGTGGAAAGTTTCTGGTTCTGAAACA	13	85882951	F	rs9456286				TULP4;TULP4;TULP4;TULP4	NM_001007466;NM_001007466;NM_020245;NM_020245	1stExon;5'UTR;5'UTR;1stExon			TULP4	ENSCSAT00000011087	TSS1500		0:50
cg23816737	cg23816737	42752480	CTTCCTAAAATTTAAACTCTTATCTACACAAACTCTAATCTATTTTACAC			II			AGTCTGTTTTTCTTCCTAAAATTTGGACTCTTGTCTGCACAAACTCTGGTCTGTTTTGCA[CG]GTTTGTGTGCCTTTTTTTCCCTTTATGCAATCTTTTTCAGCTTTAGCAGCAGAAATTTGT	37	6	158734420	TTCCTAAAATTTGGACTCTTGTCTGCACAAACTCTGGTCTGTTTTGCACG	13	85883071	F					TULP4;TULP4;TULP4;TULP4	NM_001007466;NM_001007466;NM_020245;NM_020245	1stExon;5'UTR;5'UTR;1stExon			TULP4	ENSCSAT00000011087	TSS1500		0:50
cg06332484	cg06332484	69746370	ATAAATTCAATACAAAAACAAATAATCTATAAAACTAATCAACAACCACA	26759303	ATAAATTCAATACGAAAACAAATAATCTATAAAACTAATCAACGACCGCG	I	A	Red	AGGCATATTCGTGTGGATTCAGTACGAGGGCAGGTGGTCTGTGGAGCTGGTCAACGACCG[CG]GGGCGCAGGTGAGTGGCAGGCGCAGCTCTGCCAGTGAAGGGCTGCGGGGTAGAGGACTCC	37	6	158834216	GTGGATTCAGTACGAGGGCAGGTGGTCTGTGGAGCTGGTCAACGACCGCG	13	85989903	F					TULP4;TULP4	NM_020245;NM_001007466	Body;Body			TULP4	ENSCSAT00000011087	Body		0:50
cg09235125	cg09235125	42783328	TAAACACAAACCCACCCAAATACTCCAAATAAAACATATAACACAAACCA	17768361	TAAACACAAACCCGCCCAAATACTCCAAATAAAACGTATAACACGAACCG	I	C	Grn	AGCCGGCAACGAGCGGCTGCACTGCACCATGAAGCGCACAGAGGACGACCCGGAGGTGGG[CG]GCCCGTGCTACACGCTCTACCTGGAGTACCTGGGCGGGCTTGTGCCCATCCTCAAAGGGC	37	6	158902197	CGGCCCGTGCTACACGCTCTACCTGGAGTACCTGGGCGGGCTTGTGCCCA	13	86060483	F					TULP4;TULP4	NM_020245;NM_001007466	Body;Body			TULP4	ENSCSAT00000011087	Body		0:50
cg00615592	cg00615592	32697484	AACTAACTTTTCRCTATCAAAAAATTCTACTTTCCTCTATAATTTCTACC			II			GCAAACACCGCAGCTGGCTTTTCGCTGTCAAGGAGTTCTGCTTTCCTCTGTGATTTCTGC[CG]CATCCTGTTCATTTCTGTCTCAGTCTTGGATTTTTCAGCTGGAAGGGCATCACGCACCGT	37	6	158937125	CGGCAGAAATCACAGAGGAAAGCAGAACTCCTTGACAGCGAAAAGCCAGC	13	86095267	R								chr6:158937285-158937491	N_Shore					0:50
cg07459652	cg07459652	60724395	AAAAATACAACACAAAATCRTCTACCRCCCAAAACAAAAATCTCAATACC			II			ATTTTCCTTCGTGCTCCCACCTCCAGTGTCTTCCCTTCCCAGCGCTGCCAATGGCGAGGG[CG]GCACTGAGATTTTTGTCCTGGGCGGCAGACGACCTTGTGTTGCACTTCCTCCCCCGCCTT	37	6	158957377	GAAGTGCAACACAAGGTCGTCTGCCGCCCAGGACAAAAATCTCAGTGCCG	13	86102810	R					TMEM181	NM_020823	TSS200	chr6:158957220-158958677	Island	TMEM181	ENSCSAT00000011077	TSS1500	Island	0:50
cg00590036	cg00590036	20673320	AAAATTTTTATCCTAAACRACAAACRACCTTATATTACACTTCCTCCCCC			II			AGGGCGGCACTGAGATTTTTGTCCTGGGCGGCAGACGACCTTGTGTTGCACTTCCTCCCC[CG]CCTTCTGCCTCTCCCGGGGCGGCGGCGGATGGGCGCGGAGGCGGATGGGCGCGGCTCCCT	37	6	158957433	CGGGGGAGGAAGTGCAACACAAGGTCGTCTGCCGCCCAGGACAAAAATCT	13	86102866	R					TMEM181	NM_020823	TSS200	chr6:158957220-158958677	Island	TMEM181	ENSCSAT00000011077	TSS200	Island	0:50
cg09636063	cg09636063	46676407	CACCTATAATAACRATCATCCTTAAAAAACRTAAAATCCTCCTTAAACTC			II			TGAGCCCCCGCTCTGCAGCGAGCTCAAGCACCTGTGCCGGCGGCTGCGGGAAGCGTACCG[CG]AGCTCAAGGAGGACCTCACGCCCTTCAAGGATGACCGCTACTACAGGTGGGCGCGGCGCG	37	6	158957850	ACCTGTAGTAGCGGTCATCCTTGAAGGGCGTGAGGTCCTCCTTGAGCTCG	13	86103257	R					TMEM181	NM_020823	1stExon	chr6:158957220-158958677	Island	TMEM181	ENSCSAT00000011077	1stExon	Island	0:50
cg26774971	cg26774971	45737416	CCAACCTAAAAACAAAAACCAACAATAAAAAACAATCAAAAAAAAACCCA	58632356	CCAACCTAAAAACAAAAACCAACAATAAAAAACGATCAAAAAAAAACCCG	I	A	Red	GGAGGTGGGCAGTGTCGTGTGGGGAGGGGTGTTGCTGCAGGGCCGCTTTCCTGTGACCTC[CG]GGCCTTCCCCTGACCGTCCCTCACTGCTGGCTTCTGCCCCCAGGCTGGCGCCCATGCGGC	37	6	158994407	CGGGCCTTCCCCTGACCGTCCCTCACTGCTGGCTTCTGCCCCCAGGCTGG	13	86146258	F					TMEM181	NM_020823	Body			TMEM181	ENSCSAT00000011077	Body		0:50
cg27577165	cg27577165	66670421	TCAACTCTATTCCCCAAATAACCATAAACTTAAAAAAAAACCATTTAACA	73757507	TCAACTCTATTCCCCGAATAACCGTAAACTTAAAAAAAAACCATTTAACG	I	C	Grn	CAGCTGCGCCCATCAGCTCTATTCCCCGAATGACCGTGAGCTTGAAGGAAAGCCATTTAA[CG]CACACGGTGCCGATGGGTGTCTTCTGCTTGGCGACATCGTGGGCTTTATCCTACTTCCTC	37	6	159065018	TCAGCTCTATTCCCCGAATGACCGTGAGCTTGAAGGAAAGCCATTTAACG	13	86217212	F					DYNLT1	NM_006519	Body	chr6:159065191-159065794	N_Shore	DYNLT1	ENSCSAT00000010979	Body	N_Shore	0:50
cg11669538	cg11669538	70789404	AAAAACATAAAACAAAACCAAAACAAATACAAAACACTACAACAAATCCA	38728302	GAAAACATAAAACAAAACCGAAACAAATACAAAACGCTACGACAAATCCG	I	A	Red	TCCTGGCCTGGCTGTTACAGGGCCTCGAACTCGTCGATGCGCTGCTTGGTGTTGCCCTGC[CG]GATCTGCCGCAGCGTCTTGTACTTGTCCCGGCCTTGCCTCATGTTCTCGTTGTGGATGAT	37	6	159187992	GAGAACATGAGGCAAGGCCGGGACAAGTACAAGACGCTGCGGCAGATCCG	13	86344187	R					EZR;EZR	NM_003379;NM_001111077	Body;Body			EZR	ENSCSAT00000010811	Body		0:50
cg07061500	cg07061500	24660456	AAACRCRAATAACACTTAAACAACCTAAACTCACRTCTAATAAAATTTAC			II			CAAGAGCTTCAAGACGCGAATGACACTTGAGCAGCCTGGGCTCACGTCTGGTAAGGTTTA[CG]CCGCCTGTTCCCGCCATCTGGCAACTCCCTCCCAGAAGGGTGAGTTTGGTTCTTGGCAAA	37	6	159290520	GACGCGAATGACACTTGAGCAGCCTGGGCTCACGTCTGGTAAGGTTTACG	13	86454375	F								chr6:159290673-159291195	N_Shore				N_Shore	0:50
cg05262335	cg05262335	20789428	CCCATAATATTCTTTCCRATCTCTATAATATTCTAAATTTCCACCTACCC			II			TGGGAGAGAGAGAGACCGAGCCGGTCTCCCTTCACATGCTCTGCATTATAAGCGAAGGGG[CG]GGCAGGTGGAAATTCAGAATATTACAGAGACCGGAAAGAACATCATGGGCTGTCACACGG	37	6	159466062	CCATGATGTTCTTTCCGGTCTCTGTAATATTCTGAATTTCCACCTGCCCG	13	86630697	R				TRUE	TAGAP;TAGAP;TAGAP;TAGAP;TAGAP;TAGAP	NM_152133;NM_152133;NM_054114;NM_138810;NM_138810;NM_054114	1stExon;5'UTR;5'UTR;1stExon;5'UTR;1stExon			TAGAP	ENSCSAT00000010770	5'UTR		0:50
cg05362160	cg05362160	39717301	TATACTAAAAAATCATTTAAACTTACTTCCCATTTATCCATATAAAACAC			II			CTACTTGAGTCTGTACTGGAAGGTCATTTGAACTTGCTTCCCATTTATCCATATGAAACA[CG]AGAATAGCAATTTAATTTACCCTATCACATAGGAATGCCACGACAATGTGTATGAGGAGT	37	6	159586768	CGTGTTTCATATGGATAAATGGGAAGCAAGTTCAAATGACCTTCCAGTAC	13	86760853	R								chr6:159589636-159591319	N_Shelf				N_Shelf	0:50
cg24665647	cg24665647	43793376	TAAAATACTTACAATACACTCTTACATCTCTTATTCCTTAATTACTAATC			II			GAAGAAAAACTAAAGCAACAACAGCAGGAGTCTGCACGCAGGGAAAACATCCTTGTAATG[CG]ACTAGCAACCAAGGAACAAGAGATGCAAGAGTGTACTGTAAGTATTTCAAGTTATATAAA	37	6	160164786	GAAATACTTACAGTACACTCTTGCATCTCTTGTTCCTTGGTTGCTAGTCG	13	87344380	R	rs3736831				WTAP;WTAP;WTAP	NM_004906;NM_152857;NM_152858	Body;Body;Body			WTAP	ENSCSAT00000010683	1stExon		0:50
cg18112708	cg18112708	26731485	TAAATCTTAATATAAAAACRAATACTTAACTATCCCACCACAACTTTCTC			II			TACGCCTGATAGGTAAACAAATCATACTCCCCAGTCAAGACTTCCCTGACAGTCCCACTA[CG]AGAAAGCTGTGGTGGGACAGCCAAGTACTCGTTTCCACACCAAGACTCAGACTTTTTGAG	37	6	160169450	CGAGAAAGCTGTGGTGGGACAGCCAAGTACTCGTTTCCACACCAAGACTC	13	87349236	F					WTAP;WTAP;WTAP	NM_004906;NM_152858;NM_152857	Body;3'UTR;3'UTR			WTAP	ENSCSAT00000010683	Body		0:50
cg22844862	cg22844862	56647320	CTAAAATTCCCRTAAAACCACACCACCTTCTATCATAACACTTTATAATC			II			CTACTCGTGCTGCTGACTTAATCTTTTCCTTTTTTTTCTGATTTTCAAAACCAGATGAAA[CG]ACTACAAAGTGCCATGACAGAAGGTGGTGTGGTTCTACGGGAACCTCAGAGAATCTATGA	37	6	160219090	CGACTACAAAGTGCCATGACAGAAGGTGGTGTGGTTCTACGGGAACCTCA	13	87394755	F	rs12194757				MRPL18	NM_014161	Body	chr6:160221146-160221493	N_Shelf	MRPL18	ENSCSAT00000010592	Body	N_Shelf	0:50
cg14331493	cg14331493	44724424	AAAAACTACCCATTAAATTAAAAAAATCCTTAATCCCCAAAAATTATCTC			II			AAAATTAAGCTCACATGTATGTGATGATGTAGGTAGGGATTTCCGCAAGGAGTGAGTGCA[CG]AGATAATCCCTGGGGACCAAGGATTCCTTCAATTTAATGGGCAGTTCTTGAGGCTTTGCA	37	6	160220721	AGAACTGCCCATTAAATTGAAGGAATCCTTGGTCCCCAGGGATTATCTCG	13	87396588	R					PNLDC1	NM_173516	TSS1500	chr6:160221146-160221493	N_Shore	PNLDC1	ENSCSAT00000010535	TSS1500	N_Shore	0:50
cg21457401	cg21457401	39715411	TATCATTATCTTACAAAATCTATAACATAATAACTACCTAAACCCTTCTC			II			CCACTGACACGTGTCATTGTCTTGCAGAGTCTGTGGCATAGTGACTGCCTGGGCCCTTCT[CG]CGTTCATCCTTGGAAGATCTGGTACCTGAGTGCAGCGAGGCCTCCTGCGGCCACCCTCGG	37	6	160241519	GTCATTGTCTTGCAGAGTCTGTGGCATAGTGACTGCCTGGGCCCTTCTCG	13	87418151	F					PNLDC1	NM_173516	Body			PNLDC1	ENSCSAT00000010535	Body		0:50
cg00019778	cg00019778	19803432	ATCAATCAACAAATAAAACCACAAACACTCAACTCCAAAACCATTCCTAC			II			CGCCAGCGGGGCACCGGTGAGGCCCCTCGGTGTGGAGAGGCTCACCGGGGCGTTGGAGCC[CG]CAGGAATGGTCCTGGAGTTGAGTGTTTGTGGTTTCATTTGCTGATTGATTTCCCCCCGTG	37	6	160390889	TCAATCAGCAAATGAAACCACAAACACTCAACTCCAGGACCATTCCTGCG	13	87588527	R	rs76232680				IGF2R	NM_000876	Body	chr6:160389832-160390890	Island	IGF2R	ENSCSAT00000010494	Body	Island	0:50
cg27304738	cg27304738	44715448	TCAATTTTAAAAAATACACTCATATTAAAATCAAACAAACCAACCAAACC			II			TAGACTCTGGTGTTCTATTGCTGAGAAGCAAACCGCCCTGCAGCATCCCTCAGCCTGTAC[CG]GTTTGGCTGGCTTGTTTGATTTCAACATGAGTGTATTTTTTAAAATTGATTTTTCTCTTC	37	6	160527453	CAATTTTAAAAAATACACTCATGTTGAAATCAAACAAGCCAGCCAAACCG	13	87723668	R	rs78267835				IGF2R	NM_000876	3'UTR			IGF2R	ENSCSAT00000010494	3'UTR		0:50
cg00809917	cg00809917	14711501	CAAAATACCTTTCAAAAAAAATACTACAAAACRAACACCTTCCCAAAAAC			II			CAGCGAGGCCCAAAACAGCCAGTTCACGAGGGTCCAGGGCCGCCGGGGGGGCACCATGGG[CG]TCTCTGGGAAGGTGCCCGTCCTGTAGTACTCCTCCTGAAAGGCATCCTGGGGGACAGGAA	37	6	161560605	AGGATGCCTTTCAGGAGGAGTACTACAGGACGGGCACCTTCCCAGAGACG	13	88643680	R					AGPAT4	NM_020133	Body			AGPAT4	ENSCSAT00000010365	Body		0:50
cg11697870	cg11697870	38734346	TTAACTAACTTACAACTCTTATAAACTAATAACAATTTCTAAACCCAACC			II			ATACCTCCTTCCTGGCAGCCTTTGGCACATGGACTTAGAAACCAGAAGCTGAGATGGAGC[CG]GCTGGGTTCAGAAATTGCCACTAGTTTATAAGAGCTGTAAGTCAGCCAACACTGGAAAGA	37	6	161695026	CGGCTGGGTTCAGAAATTGCCACTAGTTTATAAGAGCTGTAAGTCAGCCA	13	88781484	F					AGPAT4;AGPAT4	NM_020133;NM_020133	5'UTR;1stExon			AGPAT4	ENSCSAT00000010365	5'UTR		0:50
cg06638810	cg06638810	60723466	CTCTCCCCACCCATATCACTTCCTTTTAAAACTACAAATTAACAATTACC			II			TCAGCTGACGTCTCTCCCCACCCATGTCACTTCCTTTTAAAGCTACAAGTTAGCAGTTGC[CG]AGAGGGAAGAGCGAGCTGGTGTAATATGAGTCACTCCCTTCCCCTTCCAATTAGTGTAAG	37	6	161695210	CGGCAACTGCTAACTTGTAGCTTTAAAAGGAAGTGACATGGGTGGGGAGA	13	88781671	R					AGPAT4	NM_020133	TSS200			AGPAT4	ENSCSAT00000010365	5'UTR		0:50
cg27627911	cg27627911	63613403	TAAATTAAAAATAAACCAACTAAAAACAATTTCCAAATTACAACACAAAC			II			AAATCCTGTTGCATCCCTGCGCCCTAACGGCTCCTCTAACCTCAACCCAGACTCCGGCTC[CG]TCTGTGTTGCAACCTGGAAATTGTCCTCAGTTGGCTCATTTTTAATTCAGCAAGCGTAGG	37	6	161695453	GAATTAAAAATGAGCCAACTGAGGACAATTTCCAGGTTGCAACACAGACG	13	88781924	R					AGPAT4	NM_020133	TSS1500			AGPAT4	ENSCSAT00000010365	TSS1500		0:50
cg24107899	cg24107899	67765380	CTATAACTACAAATAAAACCACATCTACATAAAAAACCACTAATTCAACA	26683486	CTATAACTACGAATAAAACCGCGTCTACATAAAAAACCACTAATTCGACG	I	T	Red	TAGACACTGGGTATGCTCCCCCAGGATGTGGCGATGGGGCGCCCGGCCGCCCTGGCTACA[CG]TCGAACCAGTGGTCCCCCATGCAGACGCGGTTCCACTCGCAGCCACAGTTCCAGCACCAC	37	6	161771136	CGTCGAACCAGTGGTCCCCCATGCAGACGCGGTTCCACTCGCAGCCACAG	13	88858553	F	rs77002325				PARK2;PARK2;PARK2	NM_004562;NM_013987;NM_013988	Body;Body;Body							0:50
cg15304404	cg15304404	50604433	ACAAAAACAACAAACCCTACTCTATACCAAATCCTTAACCTCTATAAACC			II			ACTGACTGAAAAGCTGAAATCTGGTGAGCTGAGGGGGAGGAGAAGGTCAAGTCTGGCTGT[CG]GTCTACAGAGGTCAAGGACCTGGCACAGAGCAGGGCCTGCTGCCTCTGCCACCAACAGCC	37	6	163826969	CGGTCTACAGAGGTCAAGGACCTGGCACAGAGCAGGGCCTGCTGCCTCTG	13	91036495	F	rs74591977													0:50
cg13695877	cg13695877	43761445	AAAAACTATAATAACAAAAAACAAAACAAAAACAACACTAACACATCCCA	69755380	AAAAACTATAATAACGAAAAACGAAACGAAAACAACGCTAACGCGTCCCG	I	C	Grn	AAGAGGTTCTGAAAAAACTATAGTAACGGGAGGCGAGGCGGAGGCAGCGCTGGCGCGTCC[CG]CTGGAATTCCTCTCGCCTGCCGCGCCAGCCCCGACCGCGCCCGCAGCCCCACCCGCCCCG	37	6	163835251	CGGGACGCGCCAGCGCTGCCTCCGCCTCGCCTCCCGTTACTATAGTTTTT	13	91044997	R					QKI;QKI;QKI;QKI	NM_206854;NM_006775;NM_206855;NM_206853	TSS1500;TSS1500;TSS1500;TSS1500			QKI	ENSCSAT00000010348	TSS1500	Island	0:50
cg09339301	cg09339301	12738308	CRTTCATCAACTACATCAAATAATCTAAAATAAACTTCRACTTCTCCTTC			II			CGGCGGCGGCGGCGGGCGGAGTGAGCTGCGGAGCCTGGAATATGGTCGGGGAAATGGAAA[CG]AAGGAGAAGCCGAAGCCCACCCCAGATTACCTGATGCAGCTGATGAACGACAAGAAGCTC	37	6	163836245	CGAAGGAGAAGCCGAAGCCCACCCCAGATTACCTGATGCAGCTGATGAAC	13	91045228	F				TRUE	QKI;QKI;QKI;QKI	NM_206854;NM_206855;NM_006775;NM_206853	1stExon;1stExon;1stExon;1stExon			QKI	ENSCSAT00000010348	1stExon	Island	0:50
cg06844545	cg06844545	38700392	AAAACTCATAAACAACCTACCCAACTTCTACAAAATCTTCAACCACCTCA	28694390	AAAACTCATAAACAACCTACCCAACTTCTACGAAATCTTCAACCACCTCG	I	A	Red	GATGAACGACAAGAAGCTCATGAGCAGCCTGCCCAACTTCTGCGGGATCTTCAACCACCT[CG]AGCGGCTGCTGGACGAAGGTGAGCGTCTCCAGGGCCCCGGCCCCGGCCCGACCCCCGCCG	37	6	163836348	GAAGCTCATGAGCAGCCTGCCCAACTTCTGCGGGATCTTCAACCACCTCG	13	91045331	F					QKI;QKI;QKI;QKI	NM_206854;NM_206855;NM_006775;NM_206853	1stExon;1stExon;1stExon;1stExon			QKI	ENSCSAT00000010348	1stExon	Island	0:50
[truncated: 12,192,275 more chars]
