## Supplementary Material_manifest files for "Analysis and annotation of genome-wide DNA methylation patterns in two nonhuman primate species using the Infinium Human Methylation 450K and EPIC BeadChips": Methylation450K_15017482_v.1.2_OPT_CS.validONLY-1-2.csv (part 1 of 3)

cg04937623	cg04937623	47642332	CAATAAATCCTAACCACCAAAAACCTCTAATCATACCTACCCTTAAAACC			II			AGAGGAGGGATTCGCACCTTAAAAGAAAGGCGTGGGACCAACCCCAGATCCCACCACTCT[CG]GCCTCAAGGGCAGGCATGACTAGAGGCCCTTGGTGGCCAGGACCCACTGCCTTCTTCACC	37	11	192763	CGGCCTCAAGGGCAGGCATGACTAGAGGCCCTTGGTGGCCAGGACCCACT	1	3492	F		rs75322339			LOC653486;SCGB1C1	NM_001097610;NM_145651	TSS1500;TSS1500			ENSCSAG00000011340	ENSCSAT00000009426	TSS1500		2:37A9G2
cg22280333	cg22280333	29636369	TATAAACAAACCTCATCTAAACTAACTACCRAATCCTAATAAACAAATCC			II			GGGGCCAGGGATGTGAACAAACCTCATCTAAGCTGGCTGCCGGGTCCTAATGGGCAGGTC[CG]GTCCGCCCTCTAGGAGAGGTGCTGTCCGGTGAGGCATAAAATCCCGGGATTCTGGCTGGA	37	11	193016	GTGAACAAACCTCATCTAAGCTGGCTGCCGGGTCCTAATGGGCAGGTCCG	1	3745	F					SCGB1C1;LOC653486	NM_145651;NM_001097610	TSS200;TSS200			ENSCSAG00000011340	ENSCSAT00000009426	TSS200		3:5T11G11A20
cg03960562	cg03960562	38787313	ACAAACCTCATCTAAACTAACTACCRAATCCTAATAAACAAATCCRATCC			II			CAGGGATGTGAACAAACCTCATCTAAGCTGGCTGCCGGGTCCTAATGGGCAGGTCCGGTC[CG]CCCTCTAGGAGAGGTGCTGTCCGGTGAGGCATAAAATCCCGGGATTCTGGCTGGAGGCAG	37	11	193021	CAAACCTCATCTAAGCTGGCTGCCGGGTCCTAATGGGCAGGTCCGGTCCG	1	3750	F					SCGB1C1;LOC653486	NM_145651;NM_001097610	TSS200;TSS200			ENSCSAG00000011340	ENSCSAT00000009426	TSS200		3:0T11G11A25
cg02378673	cg02378673	37746473	CAATCTCAAAAACTACCTCCAACCAAAATCCCRAAATTTTATACCTCACC			II			TAAGCTGGCTGCCGGGTCCTAATGGGCAGGTCCGGTCCGCCCTCTAGGAGAGGTGCTGTC[CG]GTGAGGCATAAAATCCCGGGATTCTGGCTGGAGGCAGCTCCTGAGACTGCTGGCATGAAG	37	11	193044	CGGTGAGGCATAAAATCCCGGGATTCTGGCTGGAGGCAGCTCCTGAGACT	1	3773	F					SCGB1C1;LOC653486	NM_145651;NM_001097610	TSS200;TSS200			ENSCSAG00000011340	ENSCSAT00000009426	TSS200		2:15C32T1
cg09729624	cg09729624	12741436	AAACTCACRACAAATACAAAACAAAATAAAAACCACCAACAAAAAAACAC			II			CATAAAATCCCGGGATTCTGGCTGGAGGCAGCTCCTGAGACTGCTGGCATGAAGGGGAGC[CG]TGCCCTCCTGCTGGTGGCCCTCACCCTGTTCTGCATCTGCCGTGAGTCTGTGCCACTGGG	37	11	193112	GACTCACGGCAGATGCAGAACAGGGTGAGGGCCACCAGCAGGAGGGCACG	1	3841	R	rs61736219	rs7951297			SCGB1C1;LOC653486	NM_145651;NM_001097610	1stExon;1stExon			ENSCSAG00000011340	ENSCSAT00000009426	1stExon		0:50
cg26012927	cg26012927	68682344	TATATAACAAATCCTATAACTAAACCATATCTAAAATCCACTTAAACACC			II			GCACAGCCCTCTTAGTCCACATGTGTCTGCCTTCCAGGTGCAAGTGCTGGGCAGTCAGGA[CG]GTGCCTAAGTGGACCTCAGACATGGCTCAGCCATAGGACCTGCCACACAAGCAGCCGTGG	37	11	194441	CGGTGCCTAAGTGGACCTCAGACATGGCTCAGCCATAGGACCTGCCACAC	1	5145	F		rs61997072			LOC653486;SCGB1C1	NM_001097610;NM_145651	Body;Body			ENSCSAG00000011340	ENSCSAT00000009426	Body		0:50
cg06463913	cg06463913	25675342	ATCAAAAAACCAAAACAAAACACAATAACAAACTAAACTCAAAATAAACA	18667361	GTCGAAAAACCGAAACAAAACACGATAACGAACTAAACTCGAAATAAACG	I	C	Grn	CTCTACAGGCAGCGGCGTCGGTTTCGGCCCGGCCCTGCCCCCAACGGCTCCGCTCTCCCG[CG]CTCACCCCGAGCCCAGTCCGCCATCGTGCCCTGCCCCGGCTCCTCGACGCGGACACCGAC	37	11	207296	GTCGAGGAGCCGGGGCAGGGCACGATGGCGGACTGGGCTCGGGGTGAGCG	1	17544	R				TRUE	BET1L;BET1L;RIC8A	NM_001098787;NM_016526;NM_021932	Body;Body;TSS1500	chr11:206975-209225	Island	BET1L;RIC8A	ENSCSAT00000009401;ENSCSAT00000009398	Body;TSS1500	Island	1:28C21
cg05152629	cg05152629	58604309	ACTAAATATAATAAAAACAAAAATACCTCCTCTATCAAATAAAAATCRAC			II			CCGCGAGGAGCACTGGGTGTGGTGGGGGCAGGGGTGCCTCCTCTGTCAAGTGGAGATCGG[CG]CCTCGCTCGTGCCTGCGAGTGCGCGCCGCGTCGAATACAGCCGTACAGAACGCACTACAG	37	11	207881	CGCCGATCTCCACTTGACAGAGGAGGCACCCCTGCCCCCACCACACCCAG	1	18132	R					BET1L;BET1L;RIC8A	NM_016526;NM_001098787;NM_021932	TSS1500;TSS1500;TSS1500	chr11:206975-209225	Island	BET1L;RIC8A;ENSCSAG00000020592	ENSCSAT00000009401;ENSCSAT00000009398;ENSCSAT00000020682	TSS1500;TSS1500;TSS1500	Island	3:10A2C4C31
cg07169498	cg07169498	20747478	CCTTCCCCTCTAAAACATAAACTCCACAAAAACAAAAACCTAAAAATCCC			II			TTCCTTGTCCCCCTTCCCCTCTGGAACATAAGCTCCACAAAGGCAGGGACCTGGGAATCC[CG]TTCGCCTGCATTCCCCAGCAAACGCCTAACGAACCCAATGGCCCAGGACTGAAAATTCCT	37	11	208399	CGGGATTCCCAGGTCCCTGCCTTTGTGGAGCTTATGTTCCAGAGGGGAAG	1	18654	R					RIC8A;BET1L;BET1L	NM_021932;NM_016526;NM_001098787	TSS200;TSS1500;TSS1500	chr11:206975-209225	Island	BET1L;RIC8A;ENSCSAG00000020592	ENSCSAT00000009401;ENSCSAT00000009398;ENSCSAT00000020682	TSS1500;TSS1500;TSS1500	Island	1:44G5
cg11081185	cg11081185	63704398	ACAAAAACAAAAACCTAAAAATCCCATTCACCTACATTCCCCAACAAACA	69753416	ACAAAAACAAAAACCTAAAAATCCCGTTCGCCTACATTCCCCAACAAACG	I	C	Grn	AACATAAGCTCCACAAAGGCAGGGACCTGGGAATCCCGTTCGCCTGCATTCCCCAGCAAA[CG]CCTAACGAACCCAATGGCCCAGGACTGAAAATTCCTTTCCACTTCGGCTTTCCCCTCTAC	37	11	208423	ACAAAGGCAGGGACCTGGGAATCCCGTTCGCCTGCATTCCCCAGCAAACG	1	18678	F					RIC8A;BET1L;BET1L	NM_021932;NM_016526;NM_001098787	TSS200;TSS1500;TSS1500	chr11:206975-209225	Island	BET1L;RIC8A;ENSCSAG00000020592	ENSCSAT00000009401;ENSCSAT00000009398;ENSCSAT00000020682	TSS1500;TSS1500;TSS1500	Island	3:20G5C18G4
cg10953498	cg10953498	19742475	AACACCTAACAAACCCAATAACCCAAAACTAAAAATTCCTTTCCACTTCA	35603312	AACGCCTAACGAACCCAATAACCCAAAACTAAAAATTCCTTTCCACTTCG	I	A	Red	CATTCCCCAGCAAACGCCTAACGAACCCAATGGCCCAGGACTGAAAATTCCTTTCCACTT[CG]GCTTTCCCCTCTACATCCCATCGGTTCTGTGGAGCTCGAGGGGCGTCACTGTGTGTGTGG	37	11	208469	AACGCCTAACGAACCCAATGGCCCAGGACTGAAAATTCCTTTCCACTTCG	1	18724	F					RIC8A;BET1L;BET1L	NM_021932;NM_016526;NM_001098787	TSS200;TSS1500;TSS1500	chr11:206975-209225	Island	BET1L;RIC8A;ENSCSAG00000020592	ENSCSAT00000009401;ENSCSAT00000009398;ENSCSAT00000020682	TSS1500;TSS1500;TSS1500	Island	3:17G6G10G14
cg05086873	cg05086873	45663411	AAATATAATTATAAAAACTCTACRATCATACAACCAAAAAATAAACRACC			II			ACGGGTGAGGAGGATGTGATTATGGAAGCTCTGCGGTCATACAACCAGGAGGTAAGCGGC[CG]CCTGAGGCCGGGGGGCGGGCACGGAGGGGGTGGGGCAGGGTCGTGCGCGGGTAGCAGGGA	37	11	208948	CGGCCGCTTACCTCCTGGTTGTATGACCGCAGAGCTTCCATAATCACATC	1	19184	R				TRUE	RIC8A	NM_021932	Body	chr11:206975-209225	Island	RIC8A;ENSCSAG00000020592	ENSCSAT00000009398;ENSCSAT00000020682	Body;TSS1500	Island	2:26G14G8
cg09320717	cg09320717	38662398	ACCATCCRTTCTAAACAATAACTACTACCTAAATTAAAAACCAATAAACC			II			GTGCCGACCCTGCCATCCGTTCTGAGCAGTGGCTGCTGCCTGAGTTAGAGGCCAATAGGC[CG]CCCGCATCAGCGGACGCGGATCCTACCCCTCTGTGGATTTGAATTCACTAGTTCTCTCTG	37	11	209206	CCATCCGTTCTGAGCAGTGGCTGCTGCCTGAGTTAGAGGCCAATAGGCCG	1	19443	F					RIC8A	NM_021932	Body	chr11:206975-209225	Island	RIC8A;ENSCSAG00000020592	ENSCSAT00000009398;ENSCSAT00000020682	Body;TSS200	S_Shore	2:3C2C43
cg18075073	cg18075073	12738389	TAAAACTCCTCTATACAATCTCCAACAATAACAATCATCACACAATACCA	26771407	TAAAACTCCTCTATACGATCTCCAACAATAACGATCATCACACAATACCG	I	A	Red	AACCCTTCTTTCTTTGGTCAGGAAGACGCTGCCCTTTACCGACACCTGGGGACCCTTCTC[CG]GCACTGTGTGATGATCGCTACTGCTGGAGACCGCACAGAGGAGTTCCACGGGTGAGAATG	37	11	210610	CGGCACTGTGTGATGATCGCTACTGCTGGAGACCGCACAGAGGAGTTCCA	1	20842	F	rs34418034				RIC8A	NM_021932	Body	chr11:206975-209225	S_Shore	RIC8A	ENSCSAT00000009398	Body	S_Shore	2:6A10T32
cg25229467	cg25229467	31803475	AAATCACACCTCACCAACAAATACCCTAACCTTACAAACCAAACCAAACA	73604495	AAATCACGCCTCACCAACAAATACCCTAACCTTACAAACCAAACCAAACG	I	C	Grn	ATCCTCCCTCCCAAATCACGCCTCACCAGCAAGTGCCCTGACCTTACAGACCAAGCCAGA[CG]CCTCCTTCTCACGTCCCCAAAACATCACAGACTGCGAGTCCAGTCCCCCTCCTCGCCATC	37	11	223351	AAATCACGCCTCACCAGCAAGTGCCCTGACCTTACAGACCAAGCCAGACG	1	34756	F					SIRT3;SIRT3	NM_001017524;NM_012239	Body;Body			SIRT3	ENSCSAT00000009362	Body		1:20A29
cg14215753	cg14215753	20712367	TTCTTCTTTTCRAAATATTTTAAACAAAAACAAACACTTCTTACRTATTC			II			CCCAGACATGCCGCAAAGGAAACACGGCAAGGTGAGAAAGAGTGGGCGAGGTGTCGACAA[CG]AACACGCAAGAAGTGCTTGTCCTTGCCCAAAATACCTCGAAAAGAAGAAACTGGGAGCTG	37	11	236011	CGAACACGCAAGAAGTGCTTGTCCTTGCCCAAAATACCTCGAAAAGAAGA	1	48627	F	rs75032395				SIRT3;PSMD13;PSMD13;SIRT3	NM_012239;NM_175932;NM_002817;NM_001017524	Body;TSS1500;TSS1500;5'UTR	chr11:235918-237290	Island	SIRT3;PSMD13	ENSCSAT00000009362;ENSCSAT00000009272	Body;TSS1500	Island	1:40A9
cg07503829	cg07503829	42732340	ATCCAAAAAACTCCTTAAACTACACAAAACATAACATTCTAAAATTAACA	26650444	ATCCGAAAAACTCCTTAAACTACGCGAAACATAACGTTCTAAAATTAACG	I	C	Grn	CCTCCCCCGGCCTCGACCCGTTCAACTACCCGGCCCCACAGCCGGAGGGCTGCCGCGGCG[CG]CCAACCCCAGAACGCCATGTTCCGCGCAGTCCAAGGAGTCCTCCGGACTCGCCCCGCCCC	37	11	236309	GTCCGGAGGACTCCTTGGACTGCGCGGAACATGGCGTTCTGGGGTTGGCG	1	48925	R	rs7118852			TRUE	PSMD13;SIRT3;PSMD13;SIRT3;SIRT3	NM_175932;NM_012239;NM_002817;NM_001017524;NM_001017524	TSS1500;1stExon;TSS1500;1stExon;5'UTR	chr11:235918-237290	Island	SIRT3;PSMD13	ENSCSAT00000009362;ENSCSAT00000009272	1stExon;TSS1500	Island	3:25C5C2C15
cg22718774	cg22718774	42608454	AACCTCCRAAACRAAAAATAAAACACCAAACTAAAAAACTTCCTCTACTC			II			TCCGCGCCCCGCCCCCGCCTCCTTGCCGACGCCTCCGGCGCGCCCAGGTAGACGTAGAGG[CG]AGTAGAGGAAGTTCCCTAGTCTGGTGTCTCATCTCTCGCCCCGGAGGTCAAACCTGGAGC	37	11	236527	ACCTCCGGGGCGAGAGATGAGACACCAGACTAGGGAACTTCCTCTACTCG	1	49103	R		rs2974902			SIRT3;PSMD13;SIRT3;PSMD13	NM_012239;NM_175932;NM_001017524;NM_002817	TSS200;TSS1500;TSS200;TSS1500	chr11:235918-237290	Island	SIRT3;PSMD13	ENSCSAT00000009362;ENSCSAT00000009272	TSS200;TSS1500	Island	3:31G1C9A6
cg23530288	cg23530288	30694304	CTCACACCTTTTTCAACCCRAATAACRATAATAATTAATACTTTCTAAAC			II			TGTACCCTGCGCTCACACCTTTTTCAACCCGGATGGCGGTGATAGTTAATACTTTCTGAG[CG]CTTTTACTATGGTCAGGCATTATATTTACACCTAATCCTCGCAAAACACTACTGGGAAGA	37	11	236658	CGCTCAGAAAGTATTAACTATCACCGCCATCCGGGTTGAAAAAGGTGTGA	1	49234	R				TRUE	PSMD13;SIRT3;PSMD13;SIRT3	NM_175932;NM_012239;NM_002817;NM_001017524	TSS200;TSS1500;TSS200;TSS1500	chr11:235918-237290	Island	SIRT3;PSMD13	ENSCSAT00000009362;ENSCSAT00000009272	TSS1500;TSS1500	Island	2:9C20C19
cg22397944	cg22397944	48746422	AATACATCCTTCATAACAACAAAAAAACCCCCAACACAAAAAAACAACCA	41808502	GATACGTCCTTCATAACAACAAAAAAACCCCCGACACAAAAAAACAACCG	I	A	Red	CCGCTCGGCGCCGGAAGTGAGTGAGCATTTCCGGCAGCCATCCCCGCGGTGCTGACATCC[CG]GTTGTTCTTCTGTGCCGGGGGTCTTCCTGCTGTCATGAAGGACGTACCGGGCTTCCTACA	37	11	237014	GGTACGTCCTTCATGACAGCAGGAAGACCCCCGGCACAGAAGAACAACCG	1	49586	R	rs12293349				PSMD13;PSMD13;SIRT3;PSMD13;PSMD13;SIRT3	NM_175932;NM_002817;NM_012239;NM_175932;NM_002817;NM_001017524	5'UTR;5'UTR;TSS1500;1stExon;1stExon;TSS1500	chr11:235918-237290	Island	SIRT3;PSMD13	ENSCSAT00000009362;ENSCSAT00000009272	TSS1500;5'UTR	Island	1:28T21
cg08216368	cg08216368	29738498	CRATTATTCTTCTATACCRAAAATCTTCCTACTATCATAAAAAACRTACC			II			TGCTGACATCCCGGTTGTTCTTCTGTGCCGGGGGTCTTCCTGCTGTCATGAAGGACGTAC[CG]GGCTTCCTACAGCAGAGCCAGAACTCCGGGCCCGGGCAGCCCGCTGTGTGGCACCGTCTG	37	11	237063	GGTTGTTCTTCTGTGCCGGGGGTCTTCCTGCTGTCATGAAGGACGTACCG	1	49635	F					SIRT3;PSMD13;PSMD13;SIRT3	NM_012239;NM_175932;NM_002817;NM_001017524	TSS1500;1stExon;1stExon;TSS1500	chr11:235918-237290	Island	SIRT3;PSMD13	ENSCSAT00000009362;ENSCSAT00000009272	TSS1500;1stExon	Island	1:27T22
cg20282913	cg20282913	35745347	CACCTAAAAAAAACATTTACAACCAATAAAACTAACTACTCAAACAATCA	22739377	CACCTAAAAAAAACGTTTACAACCAATAAAACTAACTACTCAAACGATCG	I	A	Red	TCTCCTTTGACTCACCTGAGAGAGGCGTTTGCAGCCAATGAAGCTGGCTGCTCAGACGGT[CG]ACATTGAATTTGGGTGGGGGTTGGGATCCTGTCTGAAGTACAGACTGTTCTTGCTCTAAA	37	11	252683	CGACCGTCTGAGCAGCCAGCTTCATTGGCTGCAAACGCCTCTCTCAGGTG	1	67055	R					PSMD13;PSMD13	NM_002817;NM_175932	3'UTR;3'UTR							1:24G25
cg19998151	cg19998151	57653507	CAACAAAACACCTTTTACTCTCAAACTTCTCTAAAATTCATTCCRCCCTC			II			GGGAGGAGGGGGAGGGGCGAGGAGGAGGCGGGAGGAGCTGGACAGGACATCGTGCCAGCC[CG]AGGGCGGAATGAACTTCAGAGAAGTTTGAGAGCAAAAGGTGCTTTGCTGCTGTTAGACCC	37	11	267613	AGCAAAGCACCTTTTGCTCTCAAACTTCTCTGAAGTTCATTCCGCCCTCG	1	76583	R														1:7A42
cg23437420	cg23437420	57799476	AACTAAACTAAAACCAAATCTTAAAAATTATCCAACCCRATCCATTCCCC			II			TCTGCGTGTGCCACGGTGCCCAACAGCATCTCGTGCCAGCTGAGCTGCGGTGTGTGGACC[CG]GGGAATGGACCGGGCTGGACAACCTCTAAGACTTGGCTCCAGCTCAGCCTGTGAAGGAAT	37	11	278450	CGGGGAATGGACCGGGCTGGACAACCTCTAAGACTTGGCTCCAGCTCAGC	1	92492	F	rs79393769				NLRP6	NM_138329	TSS200	chr11:279072-281700	N_Shore	NLRP6	ENSCSAT00000009248	TSS1500	N_Shore	3:13C18G10T6
cg11717054	cg11717054	47806454	AAAAAAACTAAACCAAAAACAACTAAAACACTTCCACCACAAACTACACA	50621484	AAAAAAACTAAACCAAAAACAACTAAAACGCTTCCGCCACAAACTACGCG	I	A	Red	CCTGGCTGCGCTGGAGGAACTGAGCCAAGAGCAGCTGAAGCGCTTCCGCCACAAGCTGCG[CG]ACGTGGGCCCGGACGGACGCAGCATCCCGTGGGGGCGGCTGGAGCGCGCGGACGCCGTGG	37	11	279423	CGCGCAGCTTGTGGCGGAAGCGCTTCAGCTGCTCTTGGCTCAGTTCCTCC	1	93459	R					NLRP6	NM_138329	Body	chr11:279072-281700	Island	NLRP6	ENSCSAT00000009248	1stExon	Island	0:50
cg02925222	cg02925222	54676431	CRAACAAACTATACCAAAACCAAATAAACTTCRCCTTCTTCATACCCTAC			II			CGACTGGGCGGCGGGCAAGCTGTACCAGGGCCAGGTGGACTTCGCCTTCTTCATGCCCTG[CG]GCGAGCTGCTGGAGAGGCCGGGCACGCGCAGCCTGGCTGACCTGATCCTGGACCAGTGCC	37	11	280445	GGGCAAGCTGTACCAGGGCCAGGTGGACTTCGCCTTCTTCATGCCCTGCG	1	94485	F					NLRP6	NM_138329	Body	chr11:279072-281700	Island	NLRP6	ENSCSAT00000009248	Body	Island	0:50
cg06432119	cg06432119	39672323	AAATACAAAAACAAAAACAAAACTACCCCRAAATAACACCAAAAATAACC			II			GGCCCTGCGGTGGGTGCAGGGACAGGGACAGGGCTGCCCCGGAGTGGCACCAGAGGTGAC[CG]AGGGGGCCAAAGGGCTCGAGGACACCGAAGAGCCAGAGGAGGAGGAGGAGGGAGAGGAGC	37	11	281516	CGGTCACCTCTGGTGCCACTCCGGGGCAGCCCTGTCCCTGTCCCTGCACC	1	95556	R					NLRP6	NM_138329	Body	chr11:279072-281700	Island	NLRP6	ENSCSAT00000009248	Body	Island	2:15G28C5
cg10411146	cg10411146	46774396	AATATTTCACAACACACTACACATAAACAACATATACAATAAAACTAACA	68631482	AATATTTCACGACACGCTACACGTAAACGACGTATACAATAAAACTAACG	I	A	Red	CCTGGGCACACGAGTGTTTCACGACACGCTGCACGTGAGCGGCGTGTACAATGGGGCTGG[CG]GGGACACGCACCGGGCCATGCTGCCCAGCCCCCTCAACGTCCGGCTGGAGGCCCCTGCAG	37	11	289966	AGTGTTTCACGACACGCTGCACGTGAGCGGCGTGTACAATGGGGCTGGCG	1	102968	F					ATHL1	NM_025092	Body	chr11:289771-290010	Island	ATHL1	ENSCSAT00000009200	Body	Island	1:9T40
cg23029851	cg23029851	43634415	AACCTTAAAAAATTCAACCATATTAACAAAACTCCTATCCAAAAAACCCC			II			CTCTGACCCCAGAGCATGTTTGCTGTGGGCTGGATGGAGCTGAAGGACGCAGTGCGGGCC[CG]GGGCCTCCTGGACAGGAGCTTTGCCAACATGGCTGAACCCTTCAAGGTCAGCCTGGCCAC	37	11	293878	ACCTTGAAGGGTTCAGCCATGTTGGCAAAGCTCCTGTCCAGGAGGCCCCG	1	107063	R		rs7395921			ATHL1	NM_025092	Body	chr11:289771-290010	S_Shelf	ATHL1	ENSCSAT00000009200	Body	N_Shelf	1:28G21
cg08437786	cg08437786	37751355	CRTCCACATCRCRACCAAAATATTATAACACTTAACTTTAAAACCAAAAC			II			GGCGGCACCAGCGTCCACATCGCGGCCAGGATGTTGTAGCACTTGGCTTTGGAGCCAAAA[CG]CCGGGCCGCTTCCAGGTCACCAACCACCTTCTGATCTCGGGCCTGCAGAGAGACCAGACC	37	11	298670	GTCCACATCGCGGCCAGGATGTTGTAGCACTTGGCTTTGGAGCCAAAACG	1	112638	F					IFITM5	NM_001025295	Body	chr11:299389-299635	N_Shore	IFITM5	ENSCSAT00000009195	Body	S_Shelf	2:8T26C14
cg14620839	cg14620839	24789306	AATAAACAAATACCCACCCTCCCAACACCAATCTAAATATAAAAAAAACA	24653311	AATAAACGAATACCCACCCTCCCAACACCAATCTAAATATAAAAAAAACG	I	A	Red	GCTGGGCGTGGGGGCCCGGGTGTCCTCGCGGGGATACGCCGTGTCCATGGGTTCCAGCGC[CG]TCTCTTCCACACTCAGACTGGTGCTGGGAGGGTGGGCACCCGCTCACTTATAGCCCTGTC	37	11	299503	AGTGAGCGGGTGCCCACCCTCCCAGCACCAGTCTGAGTGTGGAAGAGACG	1	113461	R		rs12803955			IFITM5;IFITM5	NM_001025295;NM_001025295	1stExon;5'UTR	chr11:299389-299635	Island	IFITM5	ENSCSAT00000009195	TSS200	S_Shelf	2:15T27A6
cg24503261	cg24503261	25747509	AAACAACCTCAAACAAAAACTCCCTAAAATAAAAACTAAAAAACAAACCA	37704451	AAACAACCTCGAACAAAAACTCCCTAAAATAAAAACTAAAAAACGAACCG	I	C	Grn	TCCCGGCCCAGCCCCTCAACGCTATATATAACACAAATTACAGCCTGCGGGCCGAGGGTG[CG]GCCCGCCCCTTAGCCCCCACCCCAGGGAGCCCCTGTCCGAGGCTGCCTTGGACCACCCAG	37	11	299629	CGGCCCGCCCCTTAGCCCCCACCCCAGGGAGCCCCTGTCCGAGGCTGCCT	1	113587	F					IFITM5	NM_001025295	TSS200	chr11:299389-299635	Island	IFITM5	ENSCSAT00000009195	TSS200	S_Shelf	2:6A33C9
cg09122035	cg09122035	58786336	CTTTTCTACAATAACATTCAATAAAATACACRTATTTCTAATACTACTAC			II			ACCTGCTCAGTCTCAGAACCACGCTCCGAACCCTCAGCCAGACCCCTCCCCAGGTGAAGT[CG]CAGCAGCACCAGAAACACGTGCACTTTATTGAATGCCATTGTAGAAAAGCGTGTGAGGAT	37	11	319667	CGCAGCAGCACCAGAAACACGTGCACTTTATTGAATGCCATTGTAGAAAA	1	123039	R	rs61876245	rs8710						chr11:318361-319052	S_Shore				N_Shore	1:30A19
cg20045320	cg20045320	38732443	TACTACTCACAACAAAAAACCCAAAACCAAAAAACCTAAACACTTACCCA	15777410	TACTACTCACGACAAAAAACCCGAAACCAAAAAACCTAAACACTTACCCG	I	A	Red	CCTGGATCCAGCTGCTGCTCACGGCAGGAGGCCCGAAACCAGAAGGCCTGAGCACTTGCC[CG]GTCCCCAAGAGATGCACAGAGGCCGGAAGGGGCAGTGCAGGGGCTGACCAACCTGCTCAG	37	11	319555	CGGGCAAGTGCTCAGGCCTTCTGGTTTCGGGCCTCCTGCCGTGAGCAGCA	1	123857	F								chr11:318361-319052	S_Shore				N_Shore	3:28C10T3G6
cg01886988	cg01886988	60704377	AAAACTAACCCTTACCCTTACTTAAAATCCCTACTAAACCTCCCCAAATC			II			TGTGGCTGGGGCTGGAGGCGGCCTGTTGAGGGGTGGGTGGAGGGTGGGGGGGTTGGTGTG[CG]ATTTGGGGAGGCCCAGCAGGGACTCCAAGCAAGGGCAAGGGCTAGTTCTTTTTTTTTTTT	37	11	312560	GAACTAGCCCTTGCCCTTGCTTGGAGTCCCTGCTGGGCCTCCCCAAATCG	1	126831	R		rs59274710			IFITM1	NM_003641	TSS1500	chr11:310728-311419	S_Shore	ENSCSAG00000011104	ENSCSAT00000009191	TSS1500	S_Shore	3:21T16G5G5
cg22258600	cg22258600	52775335	CCAAAAACATCAACTTCCCRAAAACCTAAAACATACTCAAAAAAAAACAC			II			GTGCCTTCAGTCTCTTGCCTGGGCACCTGGGTCATCCTCCACCCACAGCTGACTTCACAC[CG]TGCTCTTCCTTGAGCATGTCTCAGGTTTCCGGGAAGCTGATGTTTTTGGGAGTGCAGAAG	37	11	325800	CAAAAACATCAGCTTCCCGGAAACCTGAGACATGCTCAAGGAAGAGCACG	1	148060	R		rs7944917								ENSCSAG00000011099	ENSCSAT00000009183	TSS200		2:7C7T34
cg14804531	cg14804531	67725382	CCTAATCAACAAACRTCCAAAAACTTAAATATTAAAAACTCTAACTCATC			II			ATTTCAACACCCACGTGTGGGTTAAACCAAACCTAATCGAGTGTTGGCTAAACCCAAACA[CG]ATGAGTTAGAGCTTCCAACATCTAAGTTCTTGGACGTCTGCTGATTAGGGTTTTCTATGG	37	11	334298	CTAATCAGCAGACGTCCAAGAACTTAGATGTTGGAAGCTCTAACTCATCG	1	155501	R								chr11:330785-331110	S_Shelf					3:4A31A0C12
cg18813159	cg18813159	53795403	AAATTAAAATATATACCCTTTCCCAAATCCAATATCCCAAAAAAAATTAC			II			TTAGAACTTCAACTTCTCTGAGGTTTAGCTTGGCGGGAGGAGGGGGATTAATTACCGTAC[CG]TAATTTCTCCTGGGATACTGGATTTGGGAAAGGGTATATATCCTAATTTGCCATTCTGAA	37	11	353762	AATTAGGATATATACCCTTTCCCAAATCCAGTATCCCAGGAGAAATTACG	1	174959	R								chr11:355947-356447	N_Shelf				N_Shore	3:14T25G3T5
cg24187352	cg24187352	34679401	AACAAACAAAACCCTTTATATTCAAAACAAAACAAAACACACTAAATACA	31684302	AACGAACAAAACCCTTTATATTCGAAACGAAACGAAACGCGCTAAATACG	I	A	Red	CGCCCCGCCCCGTCTAGAGCCCCTTCCTCCACAGCAGGGCCGGGGCGCAGGGGGTCTCCC[CG]CACCCAGCGCGTCCCGCCCCGTCCCGAACACAAAGGGCTCTGCCCGTCCGCGCTCCCACG	37	11	356313	GACGGGCAGAGCCCTTTGTGTTCGGGACGGGGCGGGACGCGCTGGGTGCG	1	177204	R								chr11:355947-356447	Island				Island	3:8A1C38G0
cg10321339	cg10321339	44705301	CAACAACAACAACAACTTCATCTACTTACRAATCTTCTTCACCRAAAACC			II			CGGGGGCTGCAGCGGCGCCGCTGAGCGCGGCCTGGGGCGGGCGCGGCGGCCGCGATGCCG[CG]GCTCCCGGTGAAGAAGATCCGTAAGCAGATGAAGCTGCTGCTGCTGCTGCTGCTGCTGAG	37	11	369810	AGCAGCAGCAGCAGCTTCATCTGCTTACGGATCTTCTTCACCGGGAGCCG	1	194775	R					B4GALNT4	NM_178537	1stExon			B4GALNT4	ENSCSAT00000009176	1stExon	Island	1:23C26
cg16004226	cg16004226	53646497	AAATCCRTAAACAAATAAAACTACTACTACTACTACTACTACTAAACTAC			II			CCCGGTGAAGAAGATCCGTAAGCAGATGAAGCTGCTGCTGCTGCTGCTGCTGCTGAGCTG[CG]CCGCGTGGCTCACCTACGTGCACCTGGGCCTGGTGCGCCAGGGACGCGCGCTGCGCCAGC	37	11	369875	GATCCGTAAGCAGATGAAGCTGCTGCTGCTGCTGCTGCTGCTGAGCTGCG	1	194840	F				TRUE	B4GALNT4	NM_178537	1stExon			B4GALNT4	ENSCSAT00000009176	1stExon	Island	2:6C29A13
cg03647659	cg03647659	45696311	CACCRTAAAAAAATTAACCRTATCCCCCAAATAAAAAAACTATAAACTCC			II			CAGACGCGCACCACCGTGAAGAAGTTGGCCGTGTCCCCCAAGTGGAAGAACTATGGACTC[CG]TATTTTTGGTTTCATCCACCCGGCGAGGGACGGTACGGGGGTGAGGGTGCCCCGGGGGAG	37	11	373083	CGGAGTCCATAGTTCTTCCACTTGGGGGACACGGCCAACTTCTTCACGGT	1	198005	R					B4GALNT4	NM_178537	Body	chr11:375851-377380	N_Shelf	B4GALNT4	ENSCSAT00000009176	Body	S_Shelf	0:50
cg24635722	cg24635722	21619425	ACTATAAACTCCATATTTTTAATTTCATCCACCCAACAAAAAACAATACA	61789301	ACTATAAACTCCGTATTTTTAATTTCATCCACCCGACGAAAAACGATACG	I	A	Red	CCAAGTGGAAGAACTATGGACTCCGTATTTTTGGTTTCATCCACCCGGCGAGGGACGGTA[CG]GGGGTGAGGGTGCCCCGGGGGAGGGGTGCCGTGAGGCTCCACCCCCCTGAGCCTAGTCTT	37	11	373120	ACTATGGACTCCGTATTTTTGGTTTCATCCACCCGGCGAGGGACGGTACG	1	198042	F					B4GALNT4	NM_178537	Body	chr11:375851-377380	N_Shelf	B4GALNT4	ENSCSAT00000009176	Body	S_Shelf	1:34A15
cg20169197	cg20169197	30801374	CRATAAAAACACTTATTATCCRTCTCCATATAAATAAAACRAATATAATC			II			CGCGCCCTGAGCCCTGCGCCCCCCCACCCCCCAGGTGTACCTGTCCTTCGTTTATCCCAA[CG]ACTACACTCGCCTCACCCACATGGAGACGGACAACAAGTGCTTCTACCGCGAGTCTCCGC	37	11	376100	CGACTACACTCGCCTCACCCACATGGAGACGGACAACAAGTGCTTCTACC	1	200674	F					B4GALNT4	NM_178537	Body	chr11:375851-377380	Island	B4GALNT4	ENSCSAT00000009176	Body	Island	1:9C40
cg05431163	cg05431163	63636505	CCCCTCCTCCTTATCCATCTTCATATATTTATAAAACCCAAACCTAAAAC			II			GCGGCCGGGCTAATGCGGGGCGGGGTGGGCGGGGCGGGACTCGGCTCTGATGCCCCGCCG[CG]CCCCAGGTTTGGGTTCTATAAATACATGAAGATGGACAAGGAGGAGGGGGATGAGGATGA	37	11	376243	CCCTCCTCCTTGTCCATCTTCATGTATTTATAGAACCCAAACCTGGGGCG	1	200822	R					B4GALNT4	NM_178537	Body	chr11:375851-377380	Island	B4GALNT4	ENSCSAT00000009176	Body	Island	1:23G26
cg04663285	cg04663285	67607402	AAACCTTACAAACACTTCACACTTCTACACATCATAAACATAAAAAAACA	47695316	AAACCTTACAAACGCTTCGCGCTTCTACGCATCGTAAACGTAAAAAAACG	I	C	Grn	CGGCTGACCGCTGAGCCTTGCAGGCGCTTCGCGCTTCTGCGCATCGTGAACGTGGAGAAG[CG]CCGGGACTCGGCGCGAGGGAGTCGCTTCCTGCTGGAGCTGGAGCTGCAGGAGCGCGGGGG	37	11	379455	GAGCCTTGCAGGCGCTTCGCGCTTCTGCGCATCGTGAACGTGGAGAAGCG	1	203844	F					B4GALNT4	NM_178537	Body	chr11:379295-380768	Island	B4GALNT4	ENSCSAT00000009176	Body	Island	1:0C49
cg03673989	cg03673989	55730354	CRAATCACAAACACRATCTCTAAAAATAAAATCAAAAAAACCCATCTCCC			II			CGCCTGCCCCGGTAACGACCCCTACTTCCACCTGGGCGGACCCAGCGCAGCTTTCCTCCC[CG]GGAGATGGGTTTTCCTGACCCCACCCCCAGAGATCGTGCCTGTGACTCGCCCTCCCCAGG	37	11	380069	GAGTCACAGGCACGATCTCTGGGGGTGGGGTCAGGAAAACCCATCTCCCG	1	204458	R					B4GALNT4	NM_178537	Body	chr11:379295-380768	Island	B4GALNT4	ENSCSAT00000009176	Body	Island	2:6G21A21
cg23027425	cg23027425	38748426	RATAAAAATCCCRAAACAACTACTAAAAACTAAACTTTAAACTCRATCCC			II			CTCCCAGCCCCGGTGGGAGTCCCGAGGCAGCTGCTGGGGGCTGGGCTTTGAGCTCGGTCC[CG]AGAGACCCGGCAGGGCTGGTCAGAGGGGCACAGCCACCGCCTGTGCCTGCCCCTCTCTGG	37	11	381866	CGGGACCGAGCTCAAAGCCCAGCCCCCAGCAGCTGCCTCGGGACTCCCAC	1	206094	R					B4GALNT4	NM_178537	3'UTR	chr11:379295-380768	S_Shore	B4GALNT4	ENSCSAT00000009176	3'UTR	S_Shore	3:10G28A2T7
cg10112265	cg10112265	53722490	TACACAAAAAAACTTAAAAAACTACCTCAAATCCCACCRCCTACAAAAAC			II			CTGTGCCCCCACGCCGGGTCCATCAACCACCAAGGGGCTCCCCTAATGCACTCCGAACCC[CG]CCCCTGCAGGCGGTGGGACCTGAGGCAGCCTCCCAAGCCTCTCTGTGCACCGGCTCACTC	37	11	391408	CGCCCCTGCAGGCGGTGGGACCTGAGGCAGCCTCCCAAGCCTCTCTGTGC	1	213036	F	rs72848717							chr11:394257-394619	N_Shelf				N_Shelf	2:4G42G2
cg06267084	cg06267084	20794314	TAAAAACRCCCAACTCATCRAACTAACTAATTCCCTAAAAAACAAATTTC			II			GGCACATACCTCCAGGCCCGCTCTGCGCCGCACAAACTTGTCTCCCAGGATTTTTCCACA[CG]AAACCTGTCTCCCAGGGAATCAGCCAGTCCGATGAGCTGGGCGTTCCCACCCCGCCCTCC	37	11	392508	GGGAACGCCCAGCTCATCGGACTGGCTGATTCCCTGGGAGACAGGTTTCG	1	214031	R								chr11:394257-394619	N_Shore				N_Shore	1:31T18
cg10517281	cg10517281	37737397	AACTAAAAATAAAAACTAAACATCTATAACAACCTCTAAACTTCTCTCAC			II			GAGGAGAGCCCAGAGCCAGGGTCCAGGGTCCAGGGAGAAGCAGAGGCTGTCCGATGAGCT[CG]TGAGAGAAGCCCAGAGGTTGTCATAGATGTTCAGCTCCCACCCCCAGCCCTCCTAGGCTT	37	11	393038	GCTGGGGGTGGGAGCTGAACATCTATGACAACCTCTGGGCTTCTCTCACG	1	214504	R					PKP3	NM_007183	TSS1500	chr11:394257-394619	N_Shore	PKP3	ENSCSAT00000009168	TSS1500	N_Shore	2:16G8C24
cg03638937	cg03638937	63644494	AAAAATCCTAAAAATAAATTCCAAAATCTACAAACTTCAAAAAAAAACCA	21687456	AAAAATCCTAAAAATAAATTCCAAAATCTACAAACTTCGAAAAAAAACCG	I	A	Red	TGTAGGGGGTGAGGGGGTCCTGGGGGTGAGTTCCAGGGTCTGCAGGCTTCGGGGGAGGGC[CG]GTCCATCCACATGCTTCCTGGTGCGGAGGGGGCTCGCTGGATTCCAAGGACCAGGGCCAG	37	11	393570	CGGCCCTCCCCCGAAGCCTGCAGACCCTGGAACTCACCCCCAGGACCCCC	1	215233	R					PKP3	NM_007183	TSS1500	chr11:394257-394619	N_Shore	PKP3	ENSCSAT00000009168	TSS1500	N_Shore	2:10A24C14
cg00221668	cg00221668	69765487	AAAACRAAAAACCAAACTAAAACCTAAAACCATACAAAACCTATTCTTCC			II			TGGGAGAAAAGGAGGCGGGAGGCCAGGCTGGGACCTGGGGCCATGCAGGGCCTGTTCTTC[CG]CCCAAATTCCACCTTAAGCAGGCGGCGGCCCCTCCCTCCCACCTGGCCAGGTGTCCCCGC	37	11	394072	AGGCGGGAGGCCAGGCTGGGACCTGGGGCCATGCAGGGCCTGTTCTTCCG	1	215729	F					PKP3	NM_007183	TSS200	chr11:394257-394619	N_Shore	PKP3	ENSCSAT00000009168	TSS200	N_Shore	1:4A45
cg08314660	cg08314660	48697410	AACTAAACAAACRTCTATCTTCAAACRACTCTAAATAAAACTAACTAAAC			II			GCTGCGCTCAGGGCTGGGCAGGCGTCTGTCTTCAGGCGGCTCTGGGTGAGGCTGGCTGGG[CG]GGGACTTCAGGGAGAGGGCCTCGAGGGACAGGACGTGAAGATAGTTGGGTTTGGAGGCGG	37	11	394199	CGCCCAGCCAGCCTCACCCAGAGCCGCCTGAAGACAGACGCCTGCCCAGC	1	215856	R				TRUE	PKP3	NM_007183	TSS200	chr11:394257-394619	N_Shore	PKP3	ENSCSAT00000009168	TSS200	N_Shore	3:19C9G14G5
cg18011064	cg18011064	48775360	ATAATTAAATTTAAAAACAACCACCAAACCCAAACCCAATAAACCTACCA	60662333	ATAATTAAATTTAAAAACGACCGCCAAACCCAAACCCGATAAACCTACCG	I	C	Grn	CAGGACGTGAAGATAGTTGGGTTTGGAGGCGGCCGCCAGGCCCAGGCCCGGTGGACCTGC[CG]CCATGCAGGACGGTAACTTCCTGCTGTCGGCCCTGCAGCCTGAGGCCGGCGTGTGCTCCC	37	11	394289	CGGCAGGTCCACCGGGCCTGGGCCTGGCGGCCGCCTCCAAACCCAACTAT	1	215945	R					PKP3;PKP3	NM_007183;NM_007183	1stExon;5'UTR	chr11:394257-394619	Island	PKP3	ENSCSAT00000009168	5'UTR	N_Shore	1:17T32
cg09671481	cg09671481	15790365	AAAAATTACCATCCTACATAACAACAAATCCACCAAACCTAAACCTAACA	49660410	AAAAATTACCGTCCTACATAACGACAAATCCACCGAACCTAAACCTAACG	I	A	Red	GGACTTCAGGGAGAGGGCCTCGAGGGACAGGACGTGAAGATAGTTGGGTTTGGAGGCGGC[CG]CCAGGCCCAGGCCCGGTGGACCTGCCGCCATGCAGGACGGTAACTTCCTGCTGTCGGCCC	37	11	394262	GGAAGTTACCGTCCTGCATGGCGGCAGGTCCACCGGGCCTGGGCCTGGCG	1	215918	R					PKP3;PKP3	NM_007183;NM_007183	1stExon;5'UTR	chr11:394257-394619	Island	PKP3	ENSCSAT00000009168	5'UTR	N_Shore	1:39T10
cg17840408	cg17840408	63686468	CAAACTAACTTCAACTCTCRCTCTCAAAACCTAAATAAAAACAAAACCTC			II			ACCACACCCTGCAGGCTGGCTTCAGCTCTCGCTCTCAGGGCCTGAGTGGGGACAAGACCT[CG]GTGAGCGATGGGCCCAGCCCGAGGGGGACGATCTGAGCTCTGCAGTCTGGAGAGTGGGAG	37	11	396686	AGGCTGGCTTCAGCTCTCGCTCTCAGGGCCTGAGTGGGGACAAGACCTCG	1	218550	F					PKP3	NM_007183	Body	chr11:396685-397462	Island	PKP3	ENSCSAT00000009168	Body	S_Shore	1:2T47
cg25258098	cg25258098	17756322	ATAAACCAACTTAACAATAAACCAAAAACCCTATAAATCAAAAAAAAACA	69678362	ATAAACCGACTTAACGATAAACCGAAAACCCTATAAATCGAAAAAAAACG	I	A	Red	CTGGAGAGTGGGAGGCTCTGCAGCGGGCCCGGACACAGGTGAGCCCAGGCACGCCCTCAC[CG]CCCCCTCTCGACCCACAGGGCTTCCGGCCCATCGCCAAGCCGGCCTACAGCCCAGCCTCC	37	11	396794	CGCCCCCTCTCGACCCACAGGGCTTCCGGCCCATCGCCAAGCCGGCCTAC	1	218658	F		rs78026069			PKP3	NM_007183	Body	chr11:396685-397462	Island	PKP3	ENSCSAT00000009168	Body	Island	1:43A6
cg01794156	cg01794156	39657394	TAAAAATAACCACAAACTCCAACTACTCAAACACCAAACTATAACAATCA	29614501	TAAAAATAACCGCGAACTCCAACTACTCAAACACCAAACTATAACGATCG	I	T	Red	CCGGGCCGACTATGACACACTCTCCCTGCGCTCGCTGCGGCTGGGGCCCGGGGGCCTGGA[CG]ACCGCTACAGCCTGGTGTCTGAGCAGCTGGAGCCCGCGGCCACCTCCACCTACAGGGCCT	37	11	397077	CGACCGCTACAGCCTGGTGTCTGAGCAGCTGGAGCCCGCGGCCACCTCCA	1	218941	F					PKP3	NM_007183	Body	chr11:396685-397462	Island	PKP3	ENSCSAT00000009168	Body	Island	3:13G22T2A10
cg27193655	cg27193655	24666487	TCCTAAACCACCAAAAAAAACAAAATCTTATAACTAAAAACTTAACTTCC			II			ATCTTTGAGGGTCCTGGGCCACCAGGAGGGGCAGGGTCTTATAGCTGGGGACTTGGCTTC[CG]CAGGGCAGGGGGTGGGGCAGGGCTCAAGGCTGCTCTGGTGTATGGGGTGGTGACCCAGTC	37	11	404762	CCTGGGCCACCAGGAGGGGCAGGGTCTTATAGCTGGGGACTTGGCTTCCG	1	223814	F					PKP3	NM_007183	3'UTR	chr11:406491-407871	N_Shore	PKP3	ENSCSAT00000009168	3'UTR	S_Shore	1:24G25
cg12072972	cg12072972	22792447	TTAAACACCAAACAATAAAAATCTATACRAACACTATAATTTCRCRAACC			II			ACATATCATCCTTGGACACCAGGCAGTAGAAGTCTGTGCGGGCACTGTAGTTTCGCGAGC[CG]AGATCCGAGACGTCCACTTCGCTGCTCCGGCTCTCTCCCAGCGAGACCCCACTGGTGTGC	37	11	405958	CGGCTCGCGAAACTACAGTGCCCGCACAGACTTCTACTGCCTGGTGTCCA	1	224965	R					SIGIRR;SIGIRR;SIGIRR	NM_001135054;NM_021805;NM_001135053	Body;Body;Body	chr11:406491-407871	N_Shore	SIGIRR	ENSCSAT00000009162	Body	N_Shore	0:50
cg17376853	cg17376853	69754406	AATAAAAATCTATACAAACACTATAATTTCACAAACCAAAATCCAAAACA	39631476	AATAAAAATCTATACGAACACTATAATTTCGCGAACCGAAATCCGAAACG	I	T	Red	TGGACACCAGGCAGTAGAAGTCTGTGCGGGCACTGTAGTTTCGCGAGCCGAGATCCGAGA[CG]TCCACTTCGCTGCTCCGGCTCTCTCCCAGCGAGACCCCACTGGTGTGCGGTGGAGCTGAT	37	11	405970	AGTAGAAGTCTGTGCGGGCACTGTAGTTTCGCGAGCCGAGATCCGAGACG	1	224977	F					SIGIRR;SIGIRR;SIGIRR	NM_001135054;NM_021805;NM_001135053	Body;Body;Body	chr11:406491-407871	N_Shore	SIGIRR	ENSCSAT00000009162	Body	N_Shore	1:40G9
cg14897765	cg14897765	72748352	CTACAACTACRTCTAAAAATCTCCTTCCACAAACCTATACTACACCTTCC			II			TCCTTGTCGTCCTGCAGCTGCGTCTGGGGGTCTCCTTCCACAGGCCTGTACTGCACCTTC[CG]CGGCAGCGCCAGCTGCACTTCTTTCCAAAAATCGGAGGAAGGAGTCTGGGGGCCAGGTCG	37	11	406492	TGCAGCTGCGTCTGGGGGTCTCCTTCCACAGGCCTGTACTGCACCTTCCG	1	225502	F		rs3210908			SIGIRR;SIGIRR;SIGIRR	NM_001135054;NM_021805;NM_001135053	Body;Body;Body	chr11:406491-407871	Island	SIGIRR	ENSCSAT00000009162	Body	Island	3:2G26G8A11
cg24440302	cg24440302	73623346	CTAATAACCTTACTACTCTAAAAACCCAACTCCATAATACAAAACAAACA	47800407	CTAATAACCTTACTACTCTAAAAACCCGACTCCGTAATACGAAACAAACG	I	C	Grn	CCCAGCCTGGAGCCCGGGCACCGCCCATCTCTAACCCGCCGCTAGCCCCGGACCCTCCCG[CG]CCTGCTCCGCACCACGGAGCCGGGCCTCCAGAGCAGCAAGGTCACCAGGTGGCGGTGCTG	37	11	406829	CTGGTGACCTTGCTGCTCTGGAGGCCCGGCTCCGTGGTGCGGAGCAGGCG	1	225838	R					SIGIRR;SIGIRR;SIGIRR	NM_001135054;NM_021805;NM_001135053	Body;Body;Body	chr11:406491-407871	Island	SIGIRR	ENSCSAT00000009162	Body	Island	1:23A26
cg18351999	cg18351999	45808510	RAACCTCCAAAACAACAAAATCACCAAATAACRATACTAACRCAACAAAC			II			ACCACGGAGCCGGGCCTCCAGAGCAGCAAGGTCACCAGGTGGCGGTGCTGGCGCAGCAGG[CG]GAGCGCCGGGTGCGCGGGGTCGCGCCTCTGGCCCTCGAAGGTGATGAAGATGGGTCTGCG	37	11	406901	CGCCTGCTGCGCCAGCACCGCCACCTGGTGACCTTGCTGCTCTGGAGGCC	1	225910	R					SIGIRR;SIGIRR;SIGIRR	NM_001135054;NM_021805;NM_001135053	Body;Body;Body	chr11:406491-407871	Island	SIGIRR	ENSCSAT00000009162	Body	Island	0:50
cg15311460	cg15311460	44754381	AAAAATAAATCTACRAATAAACTCCAACAACCRACACAAACCCTCCCTAC			II			TCGAAGGTGATGAAGATGGGTCTGCGGGTGAGCTCCAGCAGCCGGCACAGGCCCTCCCTG[CG]GGGCGGGACCGTCAGGGGGGTGGGTGCTACGCTGGGGCCCACCCAACCCCGCGCGGGACC	37	11	406997	AAGATGGGTCTGCGGGTGAGCTCCAGCAGCCGGCACAGGCCCTCCCTGCG	1	226006	F					SIGIRR;SIGIRR;SIGIRR	NM_001135054;NM_021805;NM_001135053	Body;Body;Body	chr11:406491-407871	Island	SIGIRR	ENSCSAT00000009162	Body	Island	0:50
cg08017880	cg08017880	68632418	AACTCAAATTCACCAAAAAATCAACAAAAAACTCTACAAAAAAACAAACA	10803382	GACTCAAATTCACCAAAAAATCGACGAAAAACTCTACGAAAAAACGAACG	I	T	Red	GGCGTCGGCAGCGGCTCAGGTTCACCAAGAGGTCGGCGGAGGGCTCTGCGGGAGGGCGGG[CG]TCGGCGGCGCAGGGGCGGGGGCGGGGGAGGGCGGGGCCGGAGGCTCAGGGGCGGTGCCGG	37	11	407180	CGCCCGCCCTCCCGCAGAGCCCTCCGCCGACCTCTTGGTGAACCTGAGCC	1	226189	R					SIGIRR;SIGIRR;SIGIRR	NM_001135054;NM_021805;NM_001135053	Body;Body;Body	chr11:406491-407871	Island	SIGIRR	ENSCSAT00000009162	Body	Island	1:15G34
cg25995133	cg25995133	26755421	TCAAATTCACCAAAAAATCAACAAAAAACTCTACAAAAAAACAAACATCA	67770383	TCAAATTCACCAAAAAATCGACGAAAAACTCTACGAAAAAACGAACGTCG	I	A	Red	GTCGGCAGCGGCTCAGGTTCACCAAGAGGTCGGCGGAGGGCTCTGCGGGAGGGCGGGCGT[CG]GCGGCGCAGGGGCGGGGGCGGGGGAGGGCGGGGCCGGAGGCTCAGGGGCGGTGCCGGACG	37	11	407183	TCAGGTTCACCAAGAGGTCGGCGGAGGGCTCTGCGGGAGGGCGGGCGTCG	1	226192	F					SIGIRR;SIGIRR;SIGIRR	NM_001135054;NM_021805;NM_001135053	Body;Body;Body	chr11:406491-407871	Island	SIGIRR	ENSCSAT00000009162	Body	Island	1:12G37
cg02420146	cg02420146	74773444	CRAATCTACCCCTATACACRTAAAAAATAATTAAAAATATTAAAAACCCC			II			TTCCCGTCTGCGGACGGCGGCCAGTCACCCCGATGGCTCCCGAGGCCTCACACCAGCCCT[CG]GGGTCCCCAACACCCCTAACCATCTCCCACGTGCACAGGGGCAGACCCGCCCCGGACTTT	37	11	407622	CGGGGTCCCCAACACCCCTAACCATCTCCCACGTGCACAGGGGCAGACCC	1	226594	F					SIGIRR;SIGIRR;SIGIRR	NM_001135054;NM_021805;NM_001135053	Body;Body;Body	chr11:406491-407871	Island	SIGIRR	ENSCSAT00000009162	Body	Island	2:33A6A9
cg08869273	cg08869273	56635465	AAAAACAACCTCAAAACCTTCTAAAAATCAAAAACAAACTACCAAAATAC			II			GTCCTCCCTCCAAAAGCAGCCTCAGAGCCTTCTGGAAGTCAAGGGCAGACTGCCAGGATA[CG]AGCACAGCAAGAAAGCAGGTGCCCTCCCCTGCAAACCCTCCTCTGCACCCTCTCCGCTGC	37	11	413594	AAAGCAGCCTCAGAGCCTTCTGGAAGTCAAGGGCAGACTGCCAGGATACG	1	230458	F					SIGIRR;SIGIRR;SIGIRR	NM_001135053;NM_001135054;NM_021805	5'UTR;5'UTR;5'UTR	chr11:416419-417650	N_Shelf	SIGIRR	ENSCSAT00000009162	TSS1500	S_Shelf	2:6A26G16
cg03140412	cg03140412	74716486	CCCCTTCCCTAAACAAACAAAAAAACAAACAATTAATAATTCTCACCCCA	61707340	CCCCTTCCCTAAACGAACGAAAAAACGAACAATTAATAATTCTCACCCCG	I	C	Grn	CCCAGGCACCCACCCCTTCCCTAGGCGGGCGGGAGGACGGGCAGTTGGTGGTTCTCACCC[CG]CCTGCCCCGGCTCTTCCTGTAGCTCTGAGTCAAGCGGCTCCTTCCTCTGGAGCCCGCCCC	37	11	415111	CGGGGTGAGAACCACCAACTGCCCGTCCTCCCGCCCGCCTAGGGAAGGGG	1	231730	R					SIGIRR;SIGIRR;SIGIRR	NM_001135053;NM_001135054;NM_021805	5'UTR;TSS200;5'UTR	chr11:416419-417650	N_Shore				N_Shore	0:50
cg04029159	cg04029159	46757476	AAAAAAACCAAAACAAACAAAATAAAAACCACCAACTACCCATCCTCCCA	22803425	AAAAAAACCGAAACAAACGAAATAAAAACCACCAACTACCCGTCCTCCCG	I	C	Grn	CAGTCACATCCTCTCCTAACCCTAAACCCCACCCAGGCACCCACCCCTTCCCTAGGCGGG[CG]GGAGGACGGGCAGTTGGTGGTTCTCACCCCGCCTGCCCCGGCTCTTCCTGTAGCTCTGAG	37	11	415080	GGAAGAGCCGGGGCAGGCGGGGTGAGAACCACCAACTGCCCGTCCTCCCG	1	231699	R		rs75740642			SIGIRR;SIGIRR;SIGIRR	NM_001135053;NM_001135054;NM_021805	5'UTR;TSS200;5'UTR	chr11:416419-417650	N_Shore				N_Shore	0:50
cg02585906	cg02585906	66629373	AAACTACAAAAAAAACCAAAACAAACAAAATAAAAACCACCAACTACCCA	51740490	AAACTACAAAAAAAACCGAAACAAACGAAATAAAAACCACCAACTACCCG	I	T	Red	TCCTCTCCTAACCCTAAACCCCACCCAGGCACCCACCCCTTCCCTAGGCGGGCGGGAGGA[CG]GGCAGTTGGTGGTTCTCACCCCGCCTGCCCCGGCTCTTCCTGTAGCTCTGAGTCAAGCGG	37	11	415088	CGGGCAGTTGGTGGTTCTCACCCCGCCTGCCCCGGCTCTTCCTGTAGCTC	1	231707	F		rs75740642			SIGIRR;SIGIRR;SIGIRR	NM_001135053;NM_001135054;NM_021805	5'UTR;TSS200;5'UTR	chr11:416419-417650	N_Shore				N_Shore	0:50
cg03638795	cg03638795	20638358	ACRAAAAAAACTAACRCTTTCTAAAAACCTCAAAATACCCAACAAAATAC			II			TCTTCCGAGGCGCCCAGAATCTCAGTCCAAGCCTGGCCCTGGTCGCCTCGCACTGCCCAC[CG]CACTCTGCTGGGCACCTTGAGGTTCTTAGAAAGCGCCAGCTCCTCCCGCCCTCAGACCCA	37	11	416499	CGGGAGGAGCTGGCGCTTTCTAAGAACCTCAAGGTGCCCAGCAGAGTGCG	1	233873	R					SIGIRR;SIGIRR	NM_001135053;NM_021805	5'UTR;5'UTR	chr11:416419-417650	Island				Island	2:18C6C24
cg02950886	cg02950886	69695409	AAACACTACTTATCCCTAAACACAATCTCTCAAAAAATAACTCAAAACCA	33711462	AAACGCTACTTATCCCTAAACGCGATCTCTCAAAAAATAACTCGAAACCG	I	A	Red	GCCCTGGAAAGGGCCAGGACGCGGGCGAGCTCGGGCTTCCGGGCGACGCGGGAACCTCCC[CG]GCCCCGAGCCATTTCCTGAGAGACCGCGCCCAGGGACAAGCAGCGCCCCGGGCCCCGACT	37	11	417189	CGGCCCCGAGCCATTTCCTGAGAGACCGCGCCCAGGGACAAGCAGCGCCC	1	234548	F					SIGIRR;SIGIRR	NM_001135053;NM_021805	5'UTR;5'UTR	chr11:416419-417650	Island				Island	2:13C25C10
cg11624233	cg11624233	39780493	CCTTAAAAACAATAAACACTCCAAAAAATCCCCAAAACTCTAAAACTCCA	67638300	CCTTAAAAACGATAAACGCTCCGAAAAATCCCCAAAACTCTAAAACTCCG	I	A	Red	GCCGCTGCCGCACGGGCCTGGGGCCAGTGGCCAAACCAGCCCAACCAGCGCGCAGAGCCC[CG]GAGCCCCAGAGCCTTGGGGACTCTTCGGAGCGTCCACCGCCCTCAAGGTTTTGCGCGTCC	37	11	417588	CCTTGAGGGCGGTGGACGCTCCGAAGAGTCCCCAAGGCTCTGGGGCTCCG	1	234914	R					SIGIRR;SIGIRR	NM_001135053;NM_021805	TSS200;TSS200	chr11:416419-417650	Island				Island	1:47G2
cg02996181	cg02996181	39631378	CCCAAAACCTTAAAAACTCTTCRAAACRTCCACCRCCCTCAAAATTTTAC			II			AGCCCCGGAGCCCCAGAGCCTTGGGGACTCTTCGGAGCGTCCACCGCCCTCAAGGTTTTG[CG]CGTCCGCCCCTATCTCTTCCCTTTCCTCCAGGAAGCCTGCCTTGACCCCCACCCCACCCT	37	11	417643	CCAGAGCCTTGGGGACTCTTCGGAGCGTCCACCGCCCTCAAGGTTTTGCG	1	234969	F					SIGIRR;SIGIRR	NM_001135053;NM_021805	TSS1500;TSS1500	chr11:416419-417650	Island				Island	2:40G4C4
cg03148739	cg03148739	10693467	AACTCATCAAACAAACTAAAAATATTAACCAAATTCAAAAAATAATTACA	30696451	AACTCGTCGAACAAACTAAAAATATTAACCGAATTCAAAAAATAATTACG	I	C	Grn	CTCATCTCCATGAACTCGTCGAACAGGCTGAAGGTGTTGACCGGGTTCAGAAGGTAGTTG[CG]CCGCCAGTCCCTGAGCTCGGGGTCCCGGGGCAGGTGCCCGGACTCGGAGGCCCGCAGAGA	37	11	420777	AACTCGTCGAACAGGCTGAAGGTGTTGACCGGGTTCAGAAGGTAGTTGCG	1	238086	F					ANO9	NM_001012302	Body	chr11:420265-420975	Island	ANO9	ENSCSAT00000009139	Body	Island	2:29A1A18
cg16841955	cg16841955	69727334	TATAATTTTCTTCATTTAAACCCCACAAATACCTTATAAATTTCAATCTC			II			GGAAACATGGCATGAGAAAGTATCGGTCACCCGCAGACACCAGCACAAGTTATACCATAA[CG]AGACTGAAACTCACAAGGCATCTGTGGGGCCTAAATGAAGAAAACTATAAAACTACCAAG	37	11	422170	CGAGACTGAAACTCACAAGGCATCTGTGGGGCCTAAATGAAGAAAACTAT	1	239395	F					ANO9	NM_001012302	Body	chr11:420265-420975	S_Shore	ANO9	ENSCSAT00000009139	Body	S_Shore	3:35C11C1A0
cg19913688	cg19913688	60733502	RAAACTCTAATACACTATATAACCATCATCATCATAACCAAAATAAAACC			II			GGCACCGAATGGGCTCACTGGGGCTCCGGTGGACCCCCCAGCTCGGGCCTGCCCTGCTCC[CG]GCCCCACCTTGGTCATGATGATGATGGTCACATAGTGCACCAGAGCCCCGGTCACCACCA	37	11	428466	CGGCCCCACCTTGGTCATGATGATGATGGTCACATAGTGCACCAGAGCCC	1	246514	F	rs10794324				ANO9	NM_001012302	Body	chr11:430814-431775	N_Shelf	ANO9	ENSCSAT00000009139	Body	N_Shore	3:22C22G2T1
cg18792041	cg18792041	68710422	AAAACCCTAAAATAAAACCCTAAAATAAAAACTCTCACTCTCTATCACCC			II			CTCCCGGAACATGTGTCTCCACCGCGCCCACGTCTTCTTCAGGCGTCCCTCCCCCTGGCT[CG]GGTGACAGAGAGTGAGAGCCCCCATCCCAGGGTCCCACCCCAGGGCCCTCTCCAGGCCAG	37	11	431774	CGGGTGACAGAGAGTGAGAGCCCCCATCCCAGGGTCCCACCCCAGGGCCC	1	247275	F					ANO9	NM_001012302	Body	chr11:430814-431775	Island	ANO9	ENSCSAT00000009139	Body	S_Shore	3:10G2A30A5
cg27431587	cg27431587	37749489	AAAAAACAACTTCCCRCTAATAAAAATCAACACCTATAAAATAAATATCC			II			ATGGGGCCAGGCGCAGGTGAAGGGGCAGAGCAGGGCCAGGTGGGGCCCGGGAGGGGCCCC[CG]GACACCCACCTCACAGGTGCTGATCTCCATCAGCGGGAAGCTGTCCCCTTCGGGCTCCAC	37	11	434013	GGGGACAGCTTCCCGCTGATGGAGATCAGCACCTGTGAGGTGGGTGTCCG	1	249899	R					ANO9	NM_001012302	Body	chr11:430814-431775	S_Shelf	ANO9	ENSCSAT00000009139	Body	N_Shore	1:22C27
cg08200582	cg08200582	30810423	ATCCTTAAAATCCTAAAAACACRTAACTAACCCCAAACTATATAAACAAC			II			CCCACTGGGGAATCCTTGGAGTCCTGGGGACACGTGGCTGGCCCCAGGCTGTGTAGACAA[CG]GAGGAGGAGCCCTCCACCCCGCATCCCCAGTCCCTGAGCACGTTCTGTGCAGCCTGGGCT	37	11	442649	TCCTTGGAGTCCTGGGGACACGTGGCTGGCCCCAGGCTGTGTAGACAACG	1	257911	F					ANO9	NM_001012302	TSS1500							1:11T38
cg08139102	cg08139102	14638471	CAAAAAAATATACCAACCCCACTAAAATCCCTAACCCCAAAAAAACTACA	27665496	CGAAAAAATATACCGACCCCACTAAAATCCCTAACCCCAAAAAAACTACG	I	C	Grn	CGCCCTTGGGCCCCGCCCCCGAGCCGACAGGAACGAGCGTCATTGCGAGGCGGCCTCGCG[CG]CAGCTTCCTTGGGGCCAGGGACCCCAGTGGGGCCGGTACATCTCCCCGCCCCGGCCTCTG	37	11	448262	CGGGGAGATGTACCGGCCCCACTGGGGTCCCTGGCCCCAAGGAAGCTGCG	1	262527	R								chr11:449961-451178	N_Shore				Island	2:6G41A1
cg16257181	cg16257181	29713311	ATATAAAATATACTTCACATATCATACAATTCACCCATTCAACTCRTTTC			II			CAATAAAGCTGATATGAGATATACTTCACATATCATGCAGTTCACCCATTCAACTCGTTT[CG]AGTGGACAGTTGAGTGGTTTTTAGGACATTCACAGATAGGAGCTGAGGTCAATATTACAG	37	11	448827	TATGAGATATACTTCACATATCATGCAGTTCACCCATTCAACTCGTTTCG	1	263126	F					PTDSS2	NM_030783	TSS1500	chr11:449961-451178	N_Shore				S_Shore	3:20C14G7A6
cg13386884	cg13386884	60717307	ATACTACAACACAACTAAACCTTAAAAACATTATACTAAACAAACCRAAC			II			CTCAAGTCATCCGCCCGCCTTGGCCTCCCAAAGTGCTGGGATGACAGGCGTGCGCCGCCG[CG]CCCGGCCTGCCTAGCATAATGTTTTCAAGGTCCAGCTGTGCTGTAGCATGCGCATGCTTC	37	11	449359	TGCTACAGCACAGCTGGACCTTGAAAACATTATGCTAGGCAGGCCGGGCG	1	263695	R				TRUE	PTDSS2	NM_030783	TSS1500	chr11:449961-451178	N_Shore				S_Shore	3:17G20C9A1
cg22094042	cg22094042	53656337	CCRAAAATATCTATAATTACCTCCAAACTCTAAAAACCTTAACRAAACCC			II			GGGCCAGGCCGCCGGGGATGTCTGTGGTTACCTCCAAGCTCTGGAGGCCTTGGCGAGACC[CG]CGCCATCCGCAGCTTGGTTCCTGCGACCTCAGCCGCAGGGCGGTCCGGCTCCGGTTTCCC	37	11	450123	CGGGGATGTCTGTGGTTACCTCCAAGCTCTGGAGGCCTTGGCGAGACCCG	1	265046	F					PTDSS2	NM_030783	TSS200	chr11:449961-451178	Island	PTDSS2	ENSCSAT00000009136	TSS200	Island	1:32C17
cg25464034	cg25464034	11627486	RCRAAACCRACCAATAAAAAATATACRATACATTATAAAACTTATAATCC			II			TCCCAGCAAGCACTGCGTCCAACCCGCGACGTCGGACCACAAGGCCCAGCATGCCCCGCG[CG]GACTACAAGCCCCACAATGCACCGCACACCCTTTACTGGCCGGCCCCGCGCTGCTCTCCT	37	11	450264	CGGGGCCGGCCAGTAAAGGGTGTGCGGTGCATTGTGGGGCTTGTAGTCCG	1	265187	R					PTDSS2	NM_030783	TSS200	chr11:449961-451178	Island	PTDSS2	ENSCSAT00000009136	TSS200	Island	1:36C13
cg10357841	cg10357841	38609470	CCACAAAATCTTAAAAAAACAACACAAAACCAACCAATAAAAAATATACA	63625488	CCGCGAAATCTTAAAAAAACAACGCGAAACCGACCAATAAAAAATATACG	I	A	Red	CGCGACGTCGGACCACAAGGCCCAGCATGCCCCGCGCGGACTACAAGCCCCACAATGCAC[CG]CACACCCTTTACTGGCCGGCCCCGCGCTGCTCTCCTAAGACCCCGCGGGCCAGCGCCGCG	37	11	450288	CCGCGGGGTCTTAGGAGAGCAGCGCGGGGCCGGCCAGTAAAGGGTGTGCG	1	265211	R					PTDSS2;PTDSS2	NM_030783;NM_030783	5'UTR;1stExon	chr11:449961-451178	Island	PTDSS2	ENSCSAT00000009136	TSS200	Island	3:12C16C8G11
cg23260799	cg23260799	41682335	CTATAATTACTCCTCAATACTTACRACTACACRAAATCATCTTATATATC			II			CGTCATTCTGCCTGTGGTTGCTCCTCAGTGCTTGCGGCTGCACGAAATCATCTTGTGTGT[CG]CGCCCGACCCCACGTGGCGATCGTGTTGATTAGCAGAGTGTTGTGCGTGCTTCAGGAATG	37	11	451101	TGTGGTTGCTCCTCAGTGCTTGCGGCTGCACGAAATCATCTTGTGTGTCG	1	266039	F				TRUE	PTDSS2	NM_030783	Body	chr11:449961-451178	Island	PTDSS2	ENSCSAT00000009136	Body	Island	1:34G15
cg01134157	cg01134157	29763322	ATCTTACTAATCAAAACCAAAAAAACCAATACCCRATCCAAAAACCTCTC			II			AAGTCTTTCTGGTCTTGCTGGTCAGAGCCAGAAGGGCCAGTGCCCGGTCCAGGAGCCTCT[CG]CAGGCCTTGGGCTGCCCATCCAGGCGTGGCCTTTCCTTGGCCCTTTGGACGACGACGCCG	37	11	453706	TCTTGCTGGTCAGAGCCAGAAGGGCCAGTGCCCGGTCCAGGAGCCTCTCG	1	268497	F					PTDSS2	NM_030783	Body	chr11:449961-451178	S_Shelf	PTDSS2	ENSCSAT00000009136	Body	S_Shore	1:19G30
cg08043868	cg08043868	26687372	AAACRAACTACAACAACTACAAAACTAAACCCTTAAATTTAAACRTCTCC			II			TGTTGAGGTTGGAACGAGCTGCAGCAGCTACAGGGCTGAGCCCTTGAGTTTGGGCGTCTC[CG]GGGGTGAGGTTCCTGCGGTGGCCGCGTGCTGGTTCCGTTAGCCAGCGGGGCTCTTGCACG	37	11	460633	AACGAGCTGCAGCAGCTACAGGGCTGAGCCCTTGAGTTTGGGCGTCTCCG	1	276747	F					PTDSS2	NM_030783	Body	chr11:460468-460715	Island	PTDSS2	ENSCSAT00000009136	Body		2:41A3G4
cg15751198	cg15751198	21701408	AAAAATACACCAAATCCCTCCTAAATAACRACATCACTAAAAACTAAAAC			II			CGTCCTTGCTTGGAGATGCACCAAATCCCTCCTGGGTGGCGGCATCACTGGGGACTGGGA[CG]CAGCCGTGAGTGGGACAGACTGGTCAGCAGGCAGCAGCTTGTCCTGGCATGTGACCCCTG	37	11	476540	GAGATGCACCAAATCCCTCCTGGGTGGCGGCATCACTGGGGACTGGGACG	1	291940	F					PTDSS2	NM_030783	Body	chr11:472781-473065	S_Shelf	PTDSS2	ENSCSAT00000009136	Body		3:26C13T0G8
cg21075020	cg21075020	27744489	TTCAAAAACAACCACTCAAAAATCTTCATACCRCAATAAATACCCAACCC			II			CACCCCTGCAACGAGTGCTGGCCCCTCCCTGCAGTGGATCATGGACGTGCTCGTCTGCAA[CG]GGCTGGGCATCTACTGCGGCATGAAGACCCTTGAGTGGCTGTCCCTGAAGACGTACAAGT	37	11	488555	CGGGCTGGGCATCTACTGCGGCATGAAGACCCTTGAGTGGCTGTCCCTGA	1	299625	F					PTDSS2	NM_030783	Body	chr11:489247-490115	N_Shore	PTDSS2	ENSCSAT00000009136	Body	N_Shore	1:33C16
cg19150467	cg19150467	10662461	AATAAAAAAAATCACCTTCCAATTCACACCATACAACTAAATTCACTTCA	20600391	AATAAAAAAAATCGCCTTCCAATTCACGCCGTACAACTAAATTCGCTTCG	I	A	Red	TCCCAGGGGCAAGATGAAGAGGATCGCCTTCCAGTTCACGCCGTACAGCTGGGTTCGCTT[CG]AGTGGAAGCCGGCCTCCAGCCTGCGTCGCTGGCTGGCCGTGTGCGGCATCATCCTGGTGG	37	11	489454	GATGAAGAGGATCGCCTTCCAGTTCACGCCGTACAGCTGGGTTCGCTTCG	1	300565	F					PTDSS2	NM_030783	Body	chr11:489247-490115	Island	PTDSS2	ENSCSAT00000009136	Body	Island	1:30C19
cg02703701	cg02703701	20767388	CCTAAAATTTATACTATAAATACCCCCRAAACACTACCTAATCCTCCTAC			II			AACACGTTCTACCTGAAGTTTGTGCTGTGGATGCCCCCGGAGCACTACCTGGTCCTCCTG[CG]GCTCGTCTTCTTCGTGAACGTGGGTGGCGTGGCCATGCGTGAGATCTACGACTTCATGGA	37	11	489666	CTGAAGTTTGTGCTGTGGATGCCCCCGGAGCACTACCTGGTCCTCCTGCG	1	300777	F					PTDSS2	NM_030783	Body	chr11:489247-490115	Island	PTDSS2	ENSCSAT00000009136	Body	Island	0:50
cg11004323	cg11004323	61809491	ACCCACTAAAACTAAACRAAAACCTACTAAAACCTAAAATAACCRAAAAC			II			CGGGGACCAGCACCCACTGGGGCTGGACGAAGACCTGCTGGGGCCTGGGGTGGCCGAGGG[CG]AGGGAGCACCAACTCCAAACTGACCTGGGCCGTGGCTGCCTCGTGAGCCTCCCAGAGCCC	37	11	490558	CGCCCTCGGCCACCCCAGGCCCCAGCAGGTCTTCGTCCAGCCCCAGTGGG	1	301730	R					PTDSS2	NM_030783	Body	chr11:489247-490115	S_Shore	PTDSS2	ENSCSAT00000009136	Body	S_Shore	2:3G25A20
cg15790184	cg15790184	32663490	CCAACCACAACCTACRTAAACTAAACCTCAACAACAACTACCTAAAAAAC			II			CCAGCTGCTCCAGGAGGCAGCCCGGCTGCCGGACGCTCTCCACCAGCTGCAGGATGCCGG[CG]TCCCCCAGGCAGTTGTTGCTGAGGTCCAGCTCACGCAGGCTGTGGTTGGCCAACAGGGTT	37	11	494944	CAACCACAGCCTGCGTGAGCTGGACCTCAGCAACAACTGCCTGGGGGACG	1	306393	R					RNH1;RNH1;RNH1;RNH1;RNH1;RNH1;RNH1;RNH1	NM_203386;NM_203385;NM_203389;NM_203384;NM_002939;NM_203388;NM_203387;NM_203383	Body;Body;Body;Body;Body;Body;Body;Body	chr11:494853-495156	Island	RNH1	ENSCSAT00000009128	Body	N_Shelf	2:34G8C6
cg16414684	cg16414684	17726381	CRAAAACCRAACRAAACTCCCTAATAAAATAATCCTATATACCTACRAAC			II			AAGACGAAAAGGGCAGGGCGGAAAAGCAGACCCTGCCTGGAGGTGCTGGGCCAGAGCTAG[CG]TCCGCAGGTACACAGGACCACCTCACCAGGGAGCCCCGTCCGGTCCTCGTAACTCCTCCG	37	11	501509	GAGGACCGGACGGGGCTCCCTGGTGAGGTGGTCCTGTGTACCTGCGGACG	1	314532	R					RNH1;RNH1;RNH1;RNH1;RNH1;RNH1;RNH1;RNH1	NM_203386;NM_203385;NM_203389;NM_203384;NM_002939;NM_203388;NM_203387;NM_203383	Body;Body;Body;Body;Body;Body;Body;Body	chr11:504189-504659	N_Shelf	RNH1	ENSCSAT00000009128	Body	N_Shelf	3:19T21A1A6
cg04374914	cg04374914	60787421	CAAACTATCCTCRAAAAACRATACAAAAATCCTCTAATTTCCCCCAAAAC			II			TGAAACACTGCCAAACTGTCCTCGGGAAACGGTGCAGAAGTCCTCTGGTTTCCCCCAAGG[CG]CGTGGGCACCTTGGCTGGAACCTCGCCCAGTAACACGACGTGCCTGGGGCCCCTTCGTCA	37	11	506354	AAACTGTCCTCGGGAAACGGTGCAGAAGTCCTCTGGTTTCCCCCAAGGCG	1	319784	F			TRUE		RNH1;RNH1;RNH1;RNH1;RNH1;RNH1;RNH1;RNH1	NM_203384;NM_203385;NM_203387;NM_203388;NM_203383;NM_203389;NM_002939;NM_203386	5'UTR;5'UTR;5'UTR;5'UTR;5'UTR;5'UTR;5'UTR;5'UTR	chr11:506353-508009	Island	RNH1	ENSCSAT00000009128	Body	Island	2:0C43G5
cg06417962	cg06417962	33697408	AAAAATAAAATCRCTTTACRTTTCCCAAACTAATCTAAAACTCRACCTAC			II			CTCCTGCGTCCACTCTGCTGCCGACACCCGAGCGTCGCCTGGAGCCCTGGCACTGAGGGG[CG]CAGGCCGAGTTCCAGACCAGCCTGGGAAACGCAAAGCGACCCCACCTCCACAAAAGTGGG	37	11	507970	GAGGTGGGGTCGCTTTGCGTTTCCCAGGCTGGTCTGGAACTCGGCCTGCG	1	321721	R				TRUE	RNH1;RNH1;RNH1;RNH1;RNH1;RNH1;RNH1;RNH1	NM_002939;NM_203386;NM_203387;NM_203389;NM_203383;NM_203384;NM_203385;NM_203388	TSS1500;TSS1500;TSS1500;TSS1500;TSS1500;TSS1500;TSS1500;TSS1500	chr11:506353-508009	Island	RNH1	ENSCSAT00000009128	TSS1500	Island	3:18G0T23G6
cg15025598	cg15025598	12648495	AACTTTTAAATAATTCTTACCTAAAAAAAACCAAACAACAAATTTTTAAC			II			AGGCTTCTCCGAAAGCCGCGAGGGCAGCTCCCGTGTGTCCGCTGTGCAAACCGGTCCTTC[CG]CCAAAAACCTGCTGTCTGGCTTTTCTCAGGTAAGAACTACCCAAAAGCTAGACGACATTT	37	11	519077	CGCCAAAAACCTGCTGTCTGGCTTTTCTCAGGTAAGAACTACCCAAAAGC	1	331459	F		rs72841204						chr11:518682-520297	Island				Island	2:8G30G10
cg01436586	cg01436586	34742482	TAAAATCRTATTCRTCCACAAAATAATTCTAAATCAACTAAATAATCAAC			II			CACCTCTATAGTGGGGTCGTATTCGTCCACAAAATGGTTCTGGATCAGCTGGATGGTCAG[CG]CACTCTTGCCCACACCGCCGGCGCCCACCACCACCAGCTTATATTCCGTCATCGCTCCTC	37	11	534269	CGCTGACCATCCAGCTGATCCAGAACCATTTTGTGGACGAATACGACCCC	1	345630	R					HRAS;HRAS;HRAS	NM_176795;NM_001130442;NM_005343	Body;Body;Body	chr11:534691-537718	N_Shore	HRAS	ENSCSAT00000009127	1stExon	N_Shore	2:18G2G28
cg12989344	cg12989344	33699502	TAAACAAAAATACRCTAACCATCCAACTAATCCAAAACCATTTTATAAAC			II			GCAGCAGCTGCTGGCACCTGGACGGCGGCGCCAGGCTCACCTCTATAGTGGGGTCGTATT[CG]TCCACAAAATGGTTCTGGATCAGCTGGATGGTCAGCGCACTCTTGCCCACACCGCCGGCG	37	11	534232	CGTCCACAAAATGGTTCTGGATCAGCTGGATGGTCAGCGCACTCTTGCCC	1	345593	F	rs12628				HRAS;HRAS;HRAS	NM_176795;NM_001130442;NM_005343	Body;Body;Body	chr11:534691-537718	N_Shore	HRAS	ENSCSAT00000009127	1stExon	N_Shore	2:7G2G39
cg06920740	cg06920740	27801366	CCAAAAACTCCTCTATCTTCTCCAACTTTCTATAACTAAAAAATACCCCC			II			ACTAGGCGCCGCCGAGGGGAGGGCAGACCCGGGCAGCGCCCCGCACCCCCGGCGGGGAAC[CG]GGGGCATCTTTCAGCCACAGAAAGCTGGAGAAGACAGAGGAGCTCCTGGGAAGCAGGGAC	37	11	534896	CGGGGGCATCTTTCAGCCACAGAAAGCTGGAGAAGACAGAGGAGCTCCTG	1	346366	F	rs11246176				HRAS;HRAS;HRAS	NM_005343;NM_176795;NM_001130442	5'UTR;5'UTR;5'UTR	chr11:534691-537718	Island	HRAS	ENSCSAT00000009127	5'UTR	Island	2:38C3G7
cg02606081	cg02606081	40635340	AAAATAATAAAAAAAACRTTCTCACRCCTAACCCCAAAACACACRACTAC			II			ACTCCCACCGCAACCCACCCCGAGGACGCTTGCAGCCCCGGTGGGGTTCCGGGCGGCGGG[CG]CAGCCGTGTGCCCTGGGGCCAGGCGTGAGAACGCCCCCTCCACCACTCTCCTCTTTCTCG	37	11	536182	GAGTGGTGGAGGGGGCGTTCTCACGCCTGGCCCCAGGGCACACGGCTGCG	1	351481	R	rs45608134				HRAS;HRAS;LRRC56;HRAS	NM_005343;NM_001130442;NM_198075;NM_176795	TSS1500;TSS1500;TSS1500;TSS1500	chr11:534691-537718	Island				Island	3:10C34T0T3
cg10072309	cg10072309	40736442	ACCTAAAAACTCAACCTAAATATCCAACCCTAACAACTCAACCCTAAACA	62712442	ACCTAAAAACTCAACCTAAATATCCGACCCTAACAACTCGACCCTAAACG	I	C	Grn	CAACCCCGCGGCGGCCGGAAGAACAGCCTGGAGTAGGAGACAGCGCCTGGAGGTGGAGGG[CG]CCCAGGGCCGAGCTGCCAGGGCCGGACACCTAGGCTGAGCCCTCAGGTGAGAGCCGAGCG	37	11	537558	CGCCCAGGGCCGAGCTGCCAGGGCCGGACACCTAGGCTGAGCCCTCAGGT	1	352920	F					LRRC56;LRRC56	NM_198075;NM_198075	1stExon;5'UTR	chr11:534691-537718	Island				Island	2:25A7G16
cg04823676	cg04823676	23751406	RACTAAACCAAAACTAACTTACRATAAAAAAAACCATCAAAAAAAACAAC			II			GGCCCCCCCGCGGCTGAGCCAGGACTGGCTTGCGGTGAAGGAGGCCATCAAGAAGGGCAA[CG]GCCTTCCCCCGCTGGGTACGGCAGCTGCGCCCGGAGGACCCACTGCTGAGCCCCAGCTCC	37	11	551286	GCTGAGCCAGGACTGGCTTGCGGTGAAGGAGGCCATCAAGAAGGGCAACG	1	366777	F		rs35128087			LRRC56	NM_198075	Body	chr11:554713-556560	N_Shelf	LRRC56	ENSCSAT00000009106	Body	N_Shelf	3:9A9T1A28
cg06937829	cg06937829	65622437	TTACTTTATAAACCACRTTAATTCAATAAATAATACAACRAACACAACCC			II			AGAAATGCGGTTTACTTTGTAGGCCACGTTGGTTCAATAAATGATGCAGCGGACACAGCC[CG]CCCAGCCCCGGCGCCCGCCCGCGCCCTCCCTCGCGGTCCCGGCCCCACTCCTCCGCCCCT	37	11	554920	TACTTTGTAGGCCACGTTGGTTCAATAAATGATGCAGCGGACACAGCCCG	1	370279	F					C11orf35	NM_173573	3'UTR	chr11:554713-556560	Island				Island	0:50
cg00716245	cg00716245	35617436	ACCAAATACAAAAACCCCAAATCAATCACCAAAAACCAAAATAAAAACCA	67690357	ACCGAATACGAAAACCCCGAATCAATCGCCGAAAACCAAAATAAAAACCG	I	C	Grn	ACGAGGGACCGTTTCTGCTGGGTCGGGGCCTGGGGAGGGAGGCCAGATCCCGGGGACCCG[CG]GTCCCCACCCTGGTCTCCGGCGACTGACCCGGGGCTCCCGCACCCGGCCTTTGCGCAGGG	37	11	555724	GCCGGGTGCGGGAGCCCCGGGTCAGTCGCCGGAGACCAGGGTGGGGACCG	1	371068	R					C11orf35	NM_173573	Body	chr11:554713-556560	Island	LMNTD2	ENSCSAT00000009079	Body	Island	1:11T38
cg09307689	cg09307689	65720357	AAAAAACCATATACCTCTTACTTCCTAACCAAAACTTTCRACTAAAAAAC			II			AGCTGGGCTCCATGTTGGTGAAGAGGTTGGGATACCGGCGGGCAACGCTGTTCCAATCCA[CG]TCCTCCAGCCGAAAGCCCTGGCCAGGAAGCAAGAGGCACATGGTCCTCCCCTCCCGCAGG	37	11	557469	CGTCCTCCAGCCGAAAGCCCTGGCCAGGAAGCAAGAGGCACATGGTCCTC	1	372809	F					C11orf35	NM_173573	Body	chr11:554713-556560	S_Shore	LMNTD2	ENSCSAT00000009079	Body	S_Shore	2:34C6G8
cg22876106	cg22876106	48624448	TAAAACRTAATATCTAACAAACACRTAAAAATCTCRAAAACTACAAATAC			II			CCGGTGCGGGGTGGGGCGTGGTGTCTGGCAGGCACGTGGGAGTCTCGGGGGCTGCAGGTG[CG]CCTGCTGGAGGTCCCAGGTGACCACTGACCGACTCTTGCTCTGTGGGGGACAGGAGAGCC	37	11	558938	GGGGCGTGGTGTCTGGCAGGCACGTGGGAGTCTCGGGGGCTGCAGGTGCG	1	374282	F					C11orf35	NM_173573	Body	chr11:560382-561397	N_Shore	LMNTD2	ENSCSAT00000009079	1stExon	N_Shore	3:22T5G14G6
cg11178574	cg11178574	74708438	AAACTAACAAAAACTACTCAAACCCAAAATCTACTCCATCTACAAAATCA	37655340	GAACTAACGAAAACTACTCAAACCCGAAATCTACTCCATCTACAAAATCG	I	A	Red	GCGGGGCTCCCCGGGCTGGCGGGGGCTGCTCAGACCCGGAGTCTGCTCCATCTGCAGGGT[CG]AGGTCTGGGTTGCGACCCCGAGCGCCTCTGCGGCCTGAGCAGGTCGGGGTGGGGCGTTCC	37	11	561340	CGACCCTGCAGATGGAGCAGACTCCGGGTCTGAGCAGCCCCCGCCAGCCC	1	376749	R					RASSF7;RASSF7;C11orf35;RASSF7	NM_003475;NM_001143994;NM_173573;NM_001143993	TSS200;TSS200;TSS1500;5'UTR	chr11:560382-561397	Island	RASSF7	ENSCSAT00000009072	5'UTR	Island	3:8T22C4G13
cg05240795	cg05240795	10651409	CAAAATCTACTCCATCTACAAAATCAAAATCTAAATTACAACCCCAAACA	31671343	CGAAATCTACTCCATCTACAAAATCGAAATCTAAATTACGACCCCGAACG	I	C	Grn	GCTGCTCAGACCCGGAGTCTGCTCCATCTGCAGGGTCGAGGTCTGGGTTGCGACCCCGAG[CG]CCTCTGCGGCCTGAGCAGGTCGGGGTGGGGCGTTCCCATGCCGGCGGCCGCGGGGCCTGG	37	11	561364	CGGAGTCTGCTCCATCTGCAGGGTCGAGGTCTGGGTTGCGACCCCGAGCG	1	376773	F					RASSF7;RASSF7;C11orf35;RASSF7	NM_003475;NM_001143994;NM_173573;NM_001143993	TSS200;TSS200;TSS1500;5'UTR	chr11:560382-561397	Island	RASSF7	ENSCSAT00000009072	5'UTR	Island	3:7C4G23C13
cg21106505	cg21106505	70765338	AACCTAAACATCCAAAACCTACAACCAAACAACATACTCAACAATAACCA	70632311	AACCTAAACGTCCAAAACCTACAACCGAACGACATACTCAACAATAACCG	I	C	Grn	AGCTGCGCCGGGAGCAGGCCCGGGAGCGAGAGGGACAGGCACGCCTGCAGGCACTAAGTG[CG]GCCACTGCTGAGCATGCCGCCCGGCTGCAGGCCCTGGACGCTCAGGCCCGTGCCCTGGAG	37	11	562547	CGGCCACTGCTGAGCATGCCGCCCGGCTGCAGGCCCTGGACGCTCAGGCC	1	378119	F					RASSF7;RASSF7;RASSF7	NM_001143993;NM_003475;NM_001143994	Body;Body;Body	chr11:560382-561397	S_Shore	RASSF7	ENSCSAT00000009072	Body	S_Shore	1:40T9
cg09202851	cg09202851	18760304	AAAAAAAAAATACCCTATAAACRAAATATACCTATCTAACCAACAAAAAC			II			TCAGCCCCACCAAGCGGAGGGCAGCAAAGCCCCCGAATGATTTCGCTTACCCCCACCCGC[CG]TCCCTGCTGGCCAGACAGGCACACCCCGTCCATAGGGCACCCCCTCCCCACGGTATCCAG	37	11	567966	GGGAGGGGGTGCCCTATGGACGGGGTGTGCCTGTCTGGCCAGCAGGGACG	1	383252	R								chr11:567938-569461	Island				N_Shore	3:8G20A4C15
cg03880841	cg03880841	27742406	CACAATAAATCTAAAACAACRCAATATACRATAAACAAAAACTACCCTAC			II			GCTGTCACACGCACAGTGGGTCTGGGGCAGCGCAGTGTGCGGTGGGCAGGGGCTGCCCTG[CG]CCTGGAGGCACTGCCGGGTGGGCGGGCGGAGGGATTGACCCCACCCCCGTCCCCTCCAAC	37	11	568178	ACAGTGGGTCTGGGGCAGCGCAGTGTGCGGTGGGCAGGGGCTGCCCTGCG	1	383465	F					MIR210	NR_029623	Body	chr11:567938-569461	Island	ENSCSAG00000027014	ENSCSAT00000027104	1stExon	Island	0:50
cg15482500	cg15482500	15727450	TATACRATAAACAAAAACTACCCTACRCCTAAAAACACTACCRAATAAAC			II			GGGCAGCGCAGTGTGCGGTGGGCAGGGGCTGCCCTGCGCCTGGAGGCACTGCCGGGTGGG[CG]GGCGGAGGGATTGACCCCACCCCCGTCCCCTCCAACTTGGGCGTCCGAGCCCCGCCGCGC	37	11	568202	GTGCGGTGGGCAGGGGCTGCCCTGCGCCTGGAGGCACTGCCGGGTGGGCG	1	383489	F					MIR210	NR_029623	TSS200	chr11:567938-569461	Island	ENSCSAG00000027014	ENSCSAT00000027104	1stExon	Island	1:34G15
cg27193691	cg27193691	55689419	AATAAACAAAAACTACCCTACACCTAAAAACACTACCAAATAAACAAACA	14669360	GATAAACAAAAACTACCCTACGCCTAAAAACACTACCGAATAAACGAACG	I	A	Red	AGCGCAGTGTGCGGTGGGCAGGGGCTGCCCTGCGCCTGGAGGCACTGCCGGGTGGGCGGG[CG]GAGGGATTGACCCCACCCCCGTCCCCTCCAACTTGGGCGTCCGAGCCCCGCCGCGCCTGC	37	11	568206	CGCCCGCCCACCCGGCAGTGCCTCCAGGCGCAGGGCAGCCCCTGCCCACC	1	383493	R					MIR210	NR_029623	TSS200	chr11:567938-569461	Island	ENSCSAG00000027014	ENSCSAT00000027104	TSS200	Island	1:30G19
cg06063517	cg06063517	59748302	CTAAAATAACCRACTCACRAAAAACTCCRACAATATTTATTCAAAAAAAC			II			GCGGGGCTGGGCTGGAATAGCCGGCTCACGGAGGGCTCCGGCAGTGTTTGTTCAGAGGAG[CG]CGGCGCTGGTAGCAGGCGACGCCAGGACTCTTCTCCCCAGGTGCTCCCGCCGCGCGCGGG	37	11	575810	TGGAATAGCCGGCTCACGGAGGGCTCCGGCAGTGTTTGTTCAGAGGAGCG	1	391014	F		rs34793529			LOC143666;PHRF1	NR_026967;NM_020901	Body;TSS1500	chr11:575464-577093	Island				Island	3:13G13C10G11
cg06354692	cg06354692	30639391	AAAAATCTCCCTACTCTTAACTAATATAATACCCACCACCAACAAACTTC			II			GTGAGTGAGGAGGAGGTCTCCCTGCTCTTGGCTGATGTGGTGCCCACCACCAGCAGGCTT[CG]GCCTCGAGCAGGTAGGACCCGGGCGATAGCCAGGACACGGCAGAGTGAGAGAGTGAGAGC	37	11	597466	GAGGTCTCCCTGCTCTTGGCTGATGTGGTGCCCACCACCAGCAGGCTTCG	1	415361	F					PHRF1	NM_020901	Body	chr11:597465-597700	Island	PHRF1	ENSCSAT00000008987	Body		1:20C29
cg14305262	cg14305262	46804348	ATAACTAACRAAAAAATCCATCCCTTCAAACTTACTTATCTTCCTCTTCC			II			GCGACTGGCCTGAGCACTGCCGTGTATCAGCGCCCCCTGACGCCGCGCACTCCCGCCCGA[CG]GAAGAGGAAGACAAGTAAGCCTGAAGGGATGGACTCTCCCGCCAGCCACAGGCTGGGACC	37	11	598487	CGGAAGAGGAAGACAAGTAAGCCTGAAGGGATGGACTCTCCCGCCAGCCA	1	416615	F	rs56004604				PHRF1	NM_020901	Body	chr11:597465-597700	S_Shore	PHRF1	ENSCSAT00000008987	Body		3:24C0G0C23
cg11972598	cg11972598	60622409	AAACCCAACACAAAAAAACACAAACTTCAACCTCTTTTCCTTAAAAAAAC			II			TGGGGCAGGGAGGGCCCAGCACAGAGAAGCACAGACTTCAACCTCTTTTCCTTAGGAAGA[CG]GAAGAAAGTGCCGGGAAGAAAGAAAACCCCGTCCGGACCATCCGCAAAAAGTAAGAGCTC	37	11	601579	GGCCCAGCACAGAGAAGCACAGACTTCAACCTCTTTTCCTTAGGAAGACG	1	418988	F					PHRF1	NM_020901	Body	chr11:597465-597700	S_Shelf	PHRF1	ENSCSAT00000008987	Body		1:35C14
cg06564473	cg06564473	39619414	TCCAAACCATCCACAAAAAATAAAAACTCAACAACAAAATCTAAAAAACA	71753351	TCCGAACCATCCGCAAAAAATAAAAACTCAACGACAAAATCTAAAAAACG	I	C	Grn	AAGAAAACCCCGTCCGGACCATCCGCAAAAAGTAAGAGCTCAGCGACAAGATCTAAGAAA[CG]CCAACATCGAGTGAAGAAGAGAAGAGGGAAGAAGGTAAAGGTGAGCATTGGGTGGCAGGG	37	11	601660	TCCGGACCATCCGCAAAAAGTAAGAGCTCAGCGACAAGATCTAAGAAACG	1	419069	F					PHRF1	NM_020901	Body	chr11:597465-597700	S_Shelf	PHRF1	ENSCSAT00000008987	Body		2:2T21G25
cg17606289	cg17606289	56607351	TCCTAATCTTTAATATCCTAAATAACTCAAAAATATCTATTCTTCTAAAC			II			CAAGCAGAGATTCTAAGCCCCCATGTCGCAGTGTGGTGCCGGGGCCTCCCCTGAAGCCAG[CG]CCCAGAAGAACAGACATCTCTGAGCTACCCAGGATACCAAAGATCAGGAGAGATGACGGT	37	11	607465	CGCCCAGAAGAACAGACATCTCTGAGCTACCCAGGATACCAAAGATCAGG	1	425457	F					PHRF1	NM_020901	Body			PHRF1	ENSCSAT00000008987	Body	Island	2:6A21G21
cg15452590	cg15452590	28620354	AAATAATTCATATAATCTCAAAAAACAAAAAACCAAAACCAAACCTCTCA	36627495	AAATAATTCGTATAATCTCAAAAAACAAAAAACCGAAACCAAACCTCTCG	I	A	Red	CGAGGTCTACGACCCATCCGACCCCACCGGCTCCGACTCCAGCGCCCCTGGCAGCAGCCC[CG]AGAGGTCTGGCCCCGGCCTCCTGCCCTCTGAGATCACACGAACCATCTCCATCAACAGCC	37	11	607997	AGATGGTTCGTGTGATCTCAGAGGGCAGGAGGCCGGGGCCAGACCTCTCG	1	425989	R					PHRF1	NM_020901	Body	chr11:611691-611943	N_Shelf	PHRF1	ENSCSAT00000008987	Body	Island	1:15T34
cg03610629	cg03610629	41698480	ACAAAACCATACAAAAAATAAACTATATACAAACCTATATATAAAACTCA	10684453	GCAAAACCGTACAAAAAATAAACTATATACGAACCTATATATAAAACTCG	I	A	Red	AGGACATCCTGCGCAAGGCCGTGCAGAAGGTGGGCTGTGTGCGAGCCTGTGTGTGGGGCT[CG]GGGTCACGGGCGGTACGTCGCTGCTGTCTCGTCAGCATGGACTTTGGGGTGGCCATGAGT	37	11	611114	GCAAGGCCGTGCAGAAGGTGGGCTGTGTGCGAGCCTGTGTGTGGGGCTCG	1	428994	F					PHRF1	NM_020901	Body	chr11:611691-611943	N_Shore	PHRF1	ENSCSAT00000008987	Body	S_Shore	1:27C22
cg19974879	cg19974879	19767358	AACCTCTAATTTCTTATACCTACACATATACCTATACTTATCCACATACA	36762424	GACCTCTAATTTCTTATACCTACGCATATACCTATACTTATCCACGTACG	I	C	Grn	AGATCTGCCACAGCAAGAGTGGAGAGATCAACCCCGTGAAGGTGGCCAACCTGGTGAAGG[CG]TACGTGGACAAGTACAGGCACATGCGCAGGCACAAGAAACCAGAGGCCGGGGAGGAGCCG	37	11	611692	GGCCTCTGGTTTCTTGTGCCTGCGCATGTGCCTGTACTTGTCCACGTACG	1	429586	R	rs73398389				PHRF1	NM_020901	Body	chr11:611691-611943	Island	PHRF1;IRF7	ENSCSAT00000008987;ENSCSAT00000008921	Body;3'UTR	S_Shelf	2:10T29G9
cg08191993	cg08191993	27646451	TATCCAATTTTCAACTATAAACAACACAAATACACAAACCAAATATCAAC			II			GGGAGCTGTCGGGAGTGGCGGGAAATGGGGGGCATCACCATGCCTGCCGTCGGGTTCCTG[CG]CTGACACCTGGTCTGTGCACCTGTGTTGCTCACAGTTGAAAACTGGACACTTTTGTATGT	37	11	611942	GTCCAGTTTTCAACTGTGAGCAACACAGGTGCACAGACCAGGTGTCAGCG	1	429758	R					PHRF1	NM_020901	3'UTR	chr11:611691-611943	Island	IRF7	ENSCSAT00000008921	3'UTR	S_Shelf	2:20G5C23
cg27271532	cg27271532	63610359	AACAAAAACTAAAACTACTACTATCCAAAAAAAACACACCCTCACRCTAC			II			GGCGCTGGACAGGCAGAGGCTGAGGCTGCTGCTATCCAGGGAAGACACACCCTCACGCTG[CG]TGCCCTCTAGGTGCACTCGGCACAGCCAGGGTTCCAGCTGCCAGGAGGGATCGGGCGTCT	37	11	612762	CGCAGCGTGAGGGTGTGTCTTCCCTGGATAGCAGCAGCCTCAGCCTCTGC	1	430562	R					IRF7;IRF7;IRF7	NM_004031;NM_001572;NM_004029	Body;Body;Body	chr11:614760-616068	N_Shore	IRF7	ENSCSAT00000008921	Body	N_Shore	2:0A44T4
cg20989454	cg20989454	33691309	CRAAAACTCRACAAAACTAAAAAATACTACCTACTAAAAATCTATAACCC			II			TGCTTCTGGTCCGGGAGCTCGGCAGGGCTGGGGAATGCTACCTGCTGGGGGTCTGTGGCC[CG]GACAGCTGGGTCTGGGGGGCCGTATAGGAACGTGCAGCTCGGGTGTCCCACCACCTTCTG	37	11	613478	CGGGCCACAGACCCCCAGCAGGTAGCATTCCCCAGCCCTGCCGAGCTCCC	1	431165	R					IRF7;IRF7;IRF7	NM_004031;NM_001572;NM_004029	Body;Body;Body	chr11:614760-616068	N_Shore	IRF7	ENSCSAT00000008921	Body	N_Shore	1:8A41
cg22016995	cg22016995	12732392	CACAAAATATACACACTCAACCAAAAACTATACTAACAAAATAAACAACA	29787345	CACAAAATATACGCGCTCAACCGAAAACTATACTAACGAAATAAACGACG	I	C	Grn	GACCCAGAGAATGTTCCCCTTTGCCCAAGCAGGACGAATGCCAACGCCCTTGGCAGCCGG[CG]TCGCTCACCTCGCCAGCACAGCTCCCGGCTGAGCGCGTACACCTTGTGCGGGTCGGCCGG	37	11	614787	CACAAGGTGTACGCGCTCAGCCGGGAGCTGTGCTGGCGAGGTGAGCGACG	1	432351	R					IRF7;IRF7;IRF7	NM_004031;NM_001572;NM_004029	Body;Body;Body	chr11:614760-616068	Island	IRF7	ENSCSAT00000008921	Body	Island	3:19C7G4C17
cg19376842	cg19376842	11704498	TAAATATAACTAATTAATAAAAAATACTAATTCCCACACCRAAAAACATC			II			TGTGCCCCCACTGGGTGTGGCTGGTTGGTGGGAGGTGCTGGTTCCCACACCGGGGGGCAT[CG]GCTGAGAGGTTCCTGGCTTTGGGGTCTGTGCTGTGTCCCCACCGGGAGTGGCTGGTTGGT	37	11	618909	GGGTGTGGCTGGTTGGTGGGAGGTGCTGGTTCCCACACCGGGGGGCATCG	1	437077	F					MUPCDH;MUPCDH	NM_021924;NM_031264	Body;Body	chr11:617226-617797	S_Shore	CDHR5	ENSCSAT00000008911	Body	S_Shore	0:50
cg13894784	cg13894784	68723345	AACATCRACTAAAAAATTCCTAACTTTAAAATCTATACTATATCCCCACC			II			CCACACCGGGGGGCATCGGCTGAGAGGTTCCTGGCTTTGGGGTCTGTGCTGTGTCCCCAC[CG]GGAGTGGCTGGTTGGTGGGAGGTGCTGTTTTCTGCACCCGGGGGCCCCCCGGGTGTGGAC	37	11	618953	GCATCGGCTGAGAGGTTCCTGGCTTTGGGGTCTGTGCTGTGTCCCCACCG	1	437121	F					MUPCDH;MUPCDH	NM_021924;NM_031264	Body;Body	chr11:617226-617797	S_Shore	CDHR5	ENSCSAT00000008911	Body	S_Shore	3:8A32C1G6
cg15806880	cg15806880	27800362	CACCTCRTAATCAAAAATCACRTTAAAAAACAACTAATTTCCCTAAATCC			II			CCTGCCGCCCACACCTCGTAATCAGGAGTCACGTTGAGAAACAGCTGGTTTCCCTGGATC[CG]AAATGCAAAGGGGGTGGACAAGGCTCCGAGGGTCACCTCCTGGCCCTCCGGGACGTGGAT	37	11	624603	CGGATCCAGGGAAACCAGCTGTTTCTCAACGTGACTCCTGATTACGAGGT	1	442800	R					MUPCDH;MUPCDH	NM_021924;NM_031264	Body;Body	chr11:624780-625053	N_Shore	CDHR5	ENSCSAT00000008911	Body	N_Shore	1:16A33
cg13937462	cg13937462	73621492	CAATAAACAACAAAAAAAACCACAACAAAACCCAAAACCCCATCTTAACA	22715312	CGATAAACAACAAAAAAAACCACAACAAAACCCAAAACCCCATCTTAACG	I	A	Red	GGACGAGCAGCCCGGTGAACAGCAGGGGAGGCCACAGCAGGGCCCAAGACCCCATCTTGG[CG]GCTGTCACCTGGCAGGAGGGTCTGAGCGGGTCTGGCGTCTAGGACTGGCGCAGTTCCTAC	37	11	624908	CGGTGAACAGCAGGGGAGGCCACAGCAGGGCCCAAGACCCCATCTTGGCG	1	443110	F					MUPCDH;MUPCDH;MUPCDH;MUPCDH	NM_021924;NM_031264;NM_031264;NM_021924	5'UTR;5'UTR;1stExon;1stExon	chr11:624780-625053	Island	CDHR5	ENSCSAT00000008911	5'UTR	N_Shore	1:6G43
cg00249511	cg00249511	47635499	CAAAAAACAACAACAACAACAAAAAAAACCAAAAAACCATAACAAAATCA	43606417	CGAAAAACAACAACAACAACAAAAAAAACCGAAAAACCATAACGAAATCG	I	A	Red	CGGCGGAGCCCCCGAGGAGCAGCAGCAGCAGCAGGAGGGGCCGGGGGGCCATGGCGGGGT[CG]GGGCGCAGGAGCTGAGCGCTGCGGCCACGGCCCCGGGCCCCCGCAAGGCCCCTTTATGGC	37	11	627152	CGAGGAGCAGCAGCAGCAGCAGGAGGGGCCGGGGGGCCATGGCGGGGTCG	1	445336	F					SCT;SCT	NM_021920;NM_021920	5'UTR;1stExon	chr11:626728-628037	Island	SCT	ENSCSAT00000008889	1stExon	Island	0:50
cg20931042	cg20931042	49745471	CCCATCTCTCCCTACACAAAATTCCAAAATAAACAAATACTAAACTCACA	26741328	CCCGTCTCTCCCTACGCAAAATTCCAAAATAAACAAATACTAAACTCACG	I	A	Red	TTCGTCCACGTGCCCGTCTCTCCCTGCGCAAAATTCCAAGATGAGCAAATACTGGGCTCA[CG]GTGGAGCGCCGCGGGGGCCCCCCTGAGCCGGGGCGGGTCGGGGGCGGGACCAGGGTCCGG	37	11	637162	CCCGTCTCTCCCTGCGCAAAATTCCAAGATGAGCAAATACTGGGCTCACG	1	455544	F					DRD4	NM_000797	TSS200	chr11:636906-640628	Island	DRD4	ENSCSAT00000008874	TSS200	Island	3:27C0C16G4
cg06825142	cg06825142	38642435	CTCCCTACRCAAAATTCCAAAATAAACAAATACTAAACTCACRATAAAAC			II			CGTGCCCGTCTCTCCCTGCGCAAAATTCCAAGATGAGCAAATACTGGGCTCACGGTGGAG[CG]CCGCGGGGGCCCCCCTGAGCCGGGGCGGGTCGGGGGCGGGACCAGGGTCCGGCCGGGGCG	37	11	637170	TCCCTGCGCAAAATTCCAAGATGAGCAAATACTGGGCTCACGGTGGAGCG	1	455552	F				TRUE	DRD4	NM_000797	TSS200	chr11:636906-640628	Island	DRD4	ENSCSAT00000008874	TSS200	Island	3:19C0C16G12
cg00556112	cg00556112	58691411	CCTACRCAAAATTCCAAAATAAACAAATACTAAACTCACRATAAAACRCC			II			GCCCGTCTCTCCCTGCGCAAAATTCCAAGATGAGCAAATACTGGGCTCACGGTGGAGCGC[CG]CGGGGGCCCCCCTGAGCCGGGGCGGGTCGGGGGCGGGACCAGGGTCCGGCCGGGGCGTGC	37	11	637173	CTGCGCAAAATTCCAAGATGAGCAAATACTGGGCTCACGGTGGAGCGCCG	1	455555	F					DRD4	NM_000797	TSS200	chr11:636906-640628	Island	DRD4	ENSCSAT00000008874	TSS200	Island	3:16C0C16G15
cg12928379	cg12928379	45797366	ACACAAAATTCCAAAATAAACAAATACTAAACTCACAATAAAACACCACA	37685322	ACGCAAAATTCCAAAATAAACAAATACTAAACTCACGATAAAACGCCGCG	I	A	Red	CCGTCTCTCCCTGCGCAAAATTCCAAGATGAGCAAATACTGGGCTCACGGTGGAGCGCCG[CG]GGGGCCCCCCTGAGCCGGGGCGGGTCGGGGGCGGGACCAGGGTCCGGCCGGGGCGTGCCC	37	11	637175	GCGCAAAATTCCAAGATGAGCAAATACTGGGCTCACGGTGGAGCGCCGCG	1	455557	F					DRD4	NM_000797	TSS200	chr11:636906-640628	Island	DRD4	ENSCSAT00000008874	TSS200	Island	3:14C0C16G17
cg09607276	cg09607276	49742454	ACAACCACCAAACTCACAATAAAAAAATTAATAAACATCTACAAAACACA	41617343	ACGACCGCCAAACTCACGATAAAAAAATTAATAAACGTCTACAAAACGCG	I	C	Grn	CTGCTCATCGGCGCGGTGCTCGCGGGGAACTCGCTCGTGTGCGTGAGCGTGGCCACCGAG[CG]CGCCCTGCAGACGCCCACCAACTCCTTCATCGTGAGCCTGGCGGCCGCCGACCTCCTCCT	37	11	637491	CGCGCCCTGCAGACGCCCACCAACTCCTTCATCGTGAGCCTGGCGGCCGC	1	455874	F					DRD4	NM_000797	1stExon	chr11:636906-640628	Island	DRD4	ENSCSAT00000008874	1stExon	Island	0:50
cg03909863	cg03909863	27710321	ACCAATTTAAAAAAATTAAAAACTTAAACATCATCACTATAACATCTACA	72730325	GCCGATTTAAAAAAATTAAAAACTTAAACGTCGTCACTATAACGTCTACG	I	A	Red	CAGGCGGCTGGGGCAGAGACCAGCAGCACGGGACACGCGTGACCTGTGCTCCTTTCGAGC[CG]CAGACGTCACAGTGACGACGTTTAAGCTCCTAATCTCCCCAAATCGGCGGGAAGGATTAG	37	11	638404	GCCGATTTGGGGAGATTAGGAGCTTAAACGTCGTCACTGTGACGTCTGCG	1	456827	R	rs12720397				DRD4	NM_000797	Body	chr11:636906-640628	Island	DRD4	ENSCSAT00000008874	Body	S_Shore	1:38T11
cg03855291	cg03855291	71775447	CRAATCACAAAAACCCRCRATAACTAAAAAACCTCAAAACCTATAATATC			II			AAGAGTGGGGGCGGGTCACAAGGGCCCGCGGTGGCTGGGAAACCTCAGGGCCTGTGGTGT[CG]CCGCGCAGGTCCAGGGTGGCGCGTGGCTGCTGAGCCCCCGCCTGTGCGACGCCCTCATGG	37	11	639423	GGGTCACAAGGGCCCGCGGTGGCTGGGAAACCTCAGGGCCTGTGGTGTCG	1	458207	F					DRD4	NM_000797	Body	chr11:636906-640628	Island	DRD4	ENSCSAT00000008874	Body	Island	0:50
cg09133032	cg09133032	38699482	CACAAAAAACACACAATCAAAACCACAAAAATCCTAAAAAAAACTAAACA	18618308	CGCGAAAAACGCACAATCGAAACCGCAAAAATCCTAAAAAAAACTAAACG	I	C	Grn	GTGCGCCCCCCGCGCCCGGCCTTCCCCGGGGTCCCTGCGGCCCCGACTGTGCGCCCGCCG[CG]CCCAGCCTCCCCCAGGACCCCTGCGGCCCCGACTGTGCGCCCCCCGCGCCCGGCCTCCCC	37	11	640094	CGCGGGGGGCGCACAGTCGGGGCCGCAGGGGTCCTGGGGGAGGCTGGGCG	1	458876	R	rs762502	rs34662058			DRD4	NM_000797	Body	chr11:636906-640628	Island	DRD4	ENSCSAT00000008874	Body	Island	3:5C26C4C12
cg16029939	cg16029939	72605421	ACCATAAAAATCCTACCRATAATAATCRATAAATTCCTATCCTAAAAAAC			II			GGGAGCGCAAGGCCATGAGGGTCCTGCCGGTGGTGGTCGGTGGGTTCCTGTCCTGAGGGG[CG]GGGAGGAGAGGAGGGGGGGGGTACGAGGCCGGCTGGGCGGGGGGCGCTAACGCGGCTCTC	37	11	640328	CGCCCCTCAGGACAGGAACCCACCGACCACCACCGGCAGGACCCTCATGG	1	459206	R					DRD4	NM_000797	Body	chr11:636906-640628	Island	DRD4	ENSCSAT00000008874	Body	Island	3:16T5A20G6
cg03758674	cg03758674	10610321	CTCATAATCCCAAAAATAAAAAATCTATCCACAAACAAACAAAAAACCCA	59683495	CTCATAATCCCAAAAATAAAAAATCTATCCGCGAACGAACAAAAAACCCG	I	A	Red	CAAGACCGGACGCTCATGATCCCAGGGATAAAAAATCTGTCCGCGAGCGGGCAGGGGGCC[CG]GGCAGGGGGAGTGCGCTTCCCAGGGCACCATTCGCTTAAAGTGTGTTAATGACTTGTCCA	37	11	644361	CGGGCCCCCTGCCCGCTCGCGGACAGATTTTTTATCCCTGGGATCATGAG	1	463246	R		rs76700409			DEAF1	NM_021008	3'UTR	chr11:643879-644377	Island	DEAF1	ENSCSAT00000008801	3'UTR	S_Shelf	2:26C13G9
cg19897495	cg19897495	16698472	ATTCCAAAAACTCCTTTCCCRACACTACAATAAATTCAAATAAAACAACC			II			TCCTGGGTCTAGTTCCAGAGGCTCCTTTCCCGGCACTGCAGTGAGTTCAGGTGAAGCAGC[CG]CCTAATTCCACAGGCCCGGCCTCCTCTGGAGAGACAGAGCGGGAGAGGGGAGAGTGAGCA	37	11	659770	CGGCTGCTTCACCTGAACTCACTGCAGTGCCGGGAAAGGAGCCTCTGGAA	1	480120	R					DEAF1	NM_021008	Body	chr11:660454-660681	N_Shore	DEAF1	ENSCSAT00000008801	Body	N_Shore	2:1C25G22
cg07556730	cg07556730	61616507	CACAATAAAAACCACTACTATCATATCAAAAAATCCAACCCAAAACAACA	14608307	CACGATAAAAACCACTACTATCATATCAAAAAATCCGACCCAAAACGACG	I	T	Red	GATATGCTGAGGACGCGTCAGGCAGGCACTGGAGCAGCTCACCTGTGGCCCCTGCGAAGA[CG]TCGCCCTGGGCCGGACTCTCTGATATGACAGCAGTGGCCTCTACCGTGGACGCTCGGTCA	37	11	679706	CGTCGCCCTGGGCCGGACTCTCTGATATGACAGCAGTGGCCTCTACCGTG	1	488424	F					DEAF1	NM_021008	Body			DEAF1	ENSCSAT00000008801	Body		3:4A17G23T3
cg20282429	cg20282429	53757378	TCTATCCCAAAAAAATCACAATAACTAAAAAAACAAAAACACATTTCACA	47705489	TCTATCCCGAAAAAATCACGATAACTAAAAAAACAAAAACACATTTCACG	I	C	Grn	CCGAGGTCGTGATCTGTCCCGAGGGGGTCACGGTGACTGGAAAGGCAGAAGCACATTTCA[CG]CGGCCAGGCAGTGGCGCCCACGGCACACAGGTCCCGTGCCACCCACGGGCGCCAATCCTT	37	11	679841	TCTGTCCCGAGGGGGTCACGGTGACTGGAAAGGCAGAAGCACATTTCACG	1	488559	F					DEAF1	NM_021008	Body			DEAF1	ENSCSAT00000008801	Body		1:10A39
cg26276611	cg26276611	30748399	ACATACCAACACCTACCAAAAAACTACCACAAACCAAACCAAAATCCACA	32619354	ACATACCAACACCTACCGAAAAACTACCACAAACCAAACCAAAATCCACG	I	C	Grn	CTCGGCACAGGTCGTGTCTTCCCATTTGTTCCAAGGTTACCTCCTTCCGCTCTGCGTCAG[CG]TGGATCTTGGCCTGGTTTGTGGCAGCTTCTCGGTAGGTGCTGGCATGCTTGGCTTGCTCA	37	11	674556	GCATGCCAGCACCTACCGAGAAGCTGCCACAAACCAGGCCAAGATCCACG	1	493615	R					DEAF1	NM_021008	Body			DEAF1	ENSCSAT00000008801	Body		2:21C27T0
cg08062174	cg08062174	43737300	TTATAACAACTTCTCRATAAATACTAACATACTTAACTTACTCAAACAAC			II			CTTGGCCTGGTTTGTGGCAGCTTCTCGGTAGGTGCTGGCATGCTTGGCTTGCTCAAACAG[CG]TCTTCAGCTGCTGCGCTGTGTTGAGCAAGGAGTTGACCATCTCTTCTAGGTACAGCCAGC	37	11	674623	CGCTGTTTGAGCAAGCCAAGCATGCCAGCACCTACCGAGAAGCTGCCACA	1	493682	R					DEAF1	NM_021008	Body			DEAF1	ENSCSAT00000008801	Body		2:2C27T19
cg10079131	cg10079131	15767308	CCCTTCAAATCRAAAACAACCTAAACACCRAAAAAACRACACTAATTATC			II			TGAGGGGAGCTGCCGGGCCTTTCAGCCCGGTGGTCTCCACGATGCTCCCATCTGTGTGGA[CG]ACAATCAGTGTCGCTTTTTCGGTGTTCAGGCTGTCCCCGATCTGAAGGGCCGTCCTACCA	37	11	688397	CCTTCAGATCGGGGACAGCCTGAACACCGAAAAAGCGACACTGATTGTCG	1	502763	R					DEAF1	NM_021008	Body			DEAF1	ENSCSAT00000008801	Body		2:10G2G36
cg21156386	cg21156386	27696489	CRCCTAAAAAAACTTTAAACRACTACTCCCAAAACTACCATAAACCTAAC			II			TCCTCGCCTCTCAGCACCACAAGCCCCGGCATGCGGCGCGCGGCCACAGTGAGTGCTCAA[CG]CCAGGCCCATGGCAGCCCTGGGAGCAGCCGCCCAAAGCCTCCTCAGGCGGCAGCGTGTCC	37	11	692983	CGCCAGGCCCATGGCAGCCCTGGGAGCAGCCGCCCAAAGCCTCCTCAGGC	1	508091	F					DEAF1	NM_021008	Body	chr11:694761-696375	N_Shore	DEAF1	ENSCSAT00000008801	Body	N_Shore	2:11C16T21
cg03347287	cg03347287	62739447	CTAACRTCAAATAATTTCCAAATTTAAATAACTCAACAAAACACRCTACC			II			TGAGTGCTCAACGCCAGGCCCATGGCAGCCCTGGGAGCAGCCGCCCAAAGCCTCCTCAGG[CG]GCAGCGTGTCCTGCTGAGTTACTTAAACCTGGAAACCACTTGACGTCAGCTGTTCGTAAT	37	11	693032	CGGCAGCGTGTCCTGCTGAGTTACTTAAACCTGGAAACCACTTGACGTCA	1	508140	F		rs7481774			DEAF1	NM_021008	Body	chr11:694761-696375	N_Shore	DEAF1	ENSCSAT00000008801	Body	N_Shore	1:46T3
cg07760851	cg07760851	10692460	CRAATAAAAAACTCRAACTCRACRACAAAACAACTAAACCTAACTAAAAC			II			CTCGCCTCCTGCCGCGGCCGCGGCCGCCGCCGCCACAGCGGCCGCGGCCGCCACCGCCGC[CG]CCTCAGCCAGGCCCAGCTGCTTTGCCGCCGAGTCCGAGTCCTCCATCCGGACTCCGCCGA	37	11	695000	GGATGGAGGACTCGGACTCGGCGGCAAAGCAGCTGGGCCTGGCTGAGGCG	1	509976	R					TMEM80;DEAF1;TMEM80	NM_001042463;NM_021008;NM_174940	TSS1500;1stExon;TSS1500	chr11:694761-696375	Island	DEAF1	ENSCSAT00000008801	1stExon	Island	0:50
cg00115288	cg00115288	60767449	RACCTACTAAAACRCAACTAAACCCTACCCAAAAAAAAACTCRAAACCTC			II			CCCCGTCCCCCGGCCTGCTGGGGCGCAGCTAGGCCCTGCCCAAGGAAGAGCTCGAGGCCT[CG]CCCTGCTCATCCCGCGGAGGCGGCCCTGCGCCCCGCCTGTCCCCAGCGCCCCAGCTCTAG	37	11	705892	GCCTGCTGGGGCGCAGCTAGGCCCTGCCCAAGGAAGAGCTCGAGGCCTCG	1	523298	F					EPS8L2	NM_022772	TSS1500	chr11:705794-706534	Island	EPS8L2	ENSCSAT00000008784	TSS1500	Island	1:26T23
cg17469934	cg17469934	61732406	TCRAAATAAAATAACRACTAACATTATAACCAAATAACCACAAAAAAAAC			II			ATTAGGGCAGGTCGGGATGGGGTGACGGCTGGCATTGTAGCCAGGTGGCCACAGAGGGGA[CG]TCTGAGAAGGAAGAGAGCTGGGGAGGCTGGCAAAGCTGGTGCAGTGGGCGGGTACTGAGC	37	11	719725	CGTCCCCTCTGTGGCCACCTGGCTACAATGCCAGCCGTCACCCCATCCCG	1	531638	R					EPS8L2	NM_022772	Body	chr11:720561-721369	N_Shore	EPS8L2	ENSCSAT00000008784	Body	N_Shore	2:0G43C5
cg08327690	cg08327690	39729484	CTAACACCCACTTTCCCAAACAAAACTAATACACAAAAACATCAAAAACA	23665457	CTAACGCCCGCTTTCCCAAACAAAACTAATACACGAAAACATCGAAAACG	I	C	Grn	CCTCCTGGCCGCCTGACGCCCGCTTTCCCAGGCAGAGCTGGTGCACGAGGACATCGAGAG[CG]CGTTGGCCGACTGCCGGCTGGGCAAGAAGATGCGGCCGCAGACCCTGAAGTAGGGCAGCG	37	11	720859	CTGACGCCCGCTTTCCCAGGCAGAGCTGGTGCACGAGGACATCGAGAGCG	1	532797	F					EPS8L2	NM_022772	Body	chr11:720561-721369	Island	EPS8L2	ENSCSAT00000008784	Body	Island	1:4T45
cg18770763	cg18770763	43796380	CRTCAACCCRAAATAAAAACTATAACAACCCCAAAACTTTAAAACCCTAC			II			CCAGCCTTGCTGTACCACAGGCCCCTGCGCCACGCCCACCTCCTGCCTGCCCCGCCTCCA[CG]CAGGGCCCCAAAGCTCTGGGGCTGTCACAGTTTCCATTCCGGGCTGACGCTGCCTGCAGC	37	11	724525	CGCAGGGCCCCAAAGCTCTGGGGCTGTCACAGTTTCCATTCCGGGCTGAC	1	537652	F					EPS8L2	NM_022772	Body	chr11:725596-726870	N_Shore	EPS8L2	ENSCSAT00000008784	Body	N_Shore	1:42C7
cg02659920	cg02659920	37636442	AAATACCTCTATAACTACRCCCTAATATTACTAATTTTCCRAATAAACTC			II			CGGCGGGCCTGAGTCGCGCGCCCCCTCAGAGCTCATGCAGCACATGGACGAGGTCAACGA[CG]AGCTCATCCGGAAAATCAGCAACATCAGGGCGCAGCCACAGAGGCACTTCCGCGTGGAGC	37	11	726335	CGAGCTCATCCGGAAAATCAGCAACATCAGGGCGCAGCCACAGAGGCACT	1	539448	F					EPS8L2	NM_022772	Body	chr11:725596-726870	Island	EPS8L2	ENSCSAT00000008784	Body	Island	1:43C6
cg12723425	cg12723425	28751498	TACTCTTAAAAAAAATCTCAAAAAATAACAAAAAACCCCTTAAAAAAAAC			II			TCCGAGGCACCCTGGCCCCAGCTGCCTGCTCGGACCTCTGGGCTTCCAGAAATTACCTCC[CG]TTTCTTCCAAGGGGCTTCCTGCCACCTCCTGAGACCCCCCTCAAGAGCAGATGGGACCAC	37	11	729135	GCTCTTGAGGGGGGTCTCAGGAGGTGGCAGGAAGCCCCTTGGAAGAAACG	1	542190	R								chr11:725596-726870	S_Shelf				S_Shelf	1:45G4
cg08037817	cg08037817	56659413	ACCTCTAAACTTAAAACTCAAAAAAACAAATTCCCAAAAACAAATTCCCC			II			GTCCCCCGGACACCTCTGGGCTTAGGACTCAGGGGAACAGATTCCCAGAAGCAGGTTCCC[CG]CCGCGTCCGGCGCCCGGGCTCTGCAGCCGCCCCCTGCTCTGCCTCCTGCACCCGCAGGGC	37	11	746956	CCTCTGGGCTTAGGACTCAGGGGAACAGATTCCCAGAAGCAGGTTCCCCG	1	552998	F					TALDO1	NM_006755	TSS1500	chr11:746877-748032	Island	TALDO1	ENSCSAT00000008772	TSS1500	Island	2:23T17T8
cg15498283	cg15498283	31711365	CAATCTTACTATATCAAACTCACCCATAAAACATCAAAAAATAAAATCCA	11743456	CGATCTTACTATATCGAACTCACCCGTAAAACGTCAAAAAATAAAATCCG	I	C	Grn	CCGCAGACCCCTCGGTCTTGCTATGTCGAGCTCACCCGTGAAGCGTCAGAGGATGGAGTC[CG]CGCTGGACCAGCTCAAGCAGTTCACCACCGTGGTGGCCGACACGGGCGACTTCCACGGTG	37	11	747520	CGGTCTTGCTATGTCGAGCTCACCCGTGAAGCGTCAGAGGATGGAGTCCG	1	553578	F				TRUE	TALDO1	NM_006755	1stExon	chr11:746877-748032	Island	TALDO1	ENSCSAT00000008772	1stExon	Island	1:3C46
cg09351035	cg09351035	54686457	AAACTCTACCCTAAATCTCTCCTAAACTCAAAAACTCTAAAAACTACCTC			II			CCCGCACCCGGGACGGGCTGTGGGCAGCCCGCGGGAGCCCCTCTGTGCACCTTCATGGGT[CG]AGGCAGCTTTCAGAGCCTTTGAGTTCAGGAGAGATTCAGGGTAGAGCTTCGAGCTGACTT	37	11	748060	CGAGGCAGCTTTCAGAGCCTTTGAGTTCAGGAGAGATTCAGGGTAGAGCT	1	554031	F					TALDO1	NM_006755	Body	chr11:746877-748032	S_Shore	TALDO1	ENSCSAT00000008772	Body	S_Shore	3:15T14C8G10
cg07199862	cg07199862	39604362	ACAAAAAAACCCTCACCAAAATCTTCCAAAAACTCATAAAATTTCTTATC			II			GGGTGTGACCCTCATCTCCCCATTTGTTGGGCGCATCCTTGATTGGCATGTGGCAAACAC[CG]ACAAGAAATCCTATGAGCCCCTGGAAGACCCTGGTGAGGGTCCCTCTGTGGTAATGGGGT	37	11	763485	CAGAGGGACCCTCACCAGGGTCTTCCAGGGGCTCATAGGATTTCTTGTCG	1	568418	R					TALDO1	NM_006755	Body			TALDO1	ENSCSAT00000008772	Body		1:15C34
cg13353733	cg13353733	29609367	AACAACTACCCCRACTCCRAATTAAACTATAATAAATATATCCACTAACC			II			GGACGGCGGCCCCACTCCAACACACAAAGGGTGCTGTGTAGAGCGCTGGCTTGTCCACCC[CG]GCCAGTGGACACACTCATCACAGCCCAACCCGGAGCCGGGGCAGCTGCCAGGTCTCCTCA	37	11	773106	GCAGCTGCCCCGGCTCCGGGTTGGGCTGTGATGAGTGTGTCCACTGGCCG	1	579014	R					PDDC1	NM_182612	Body	chr11:776803-777998	N_Shelf	PDDC1	ENSCSAT00000008766	Body	N_Shelf	2:33T7A8
cg19302250	cg19302250	42786324	AAAAAACTACCCAAAACAAAAAATTCAAAACACAATAAACACACATCACA	26668455	AAAAAACTACCCGAAACGAAAAATTCGAAACACGATAAACGCGCGTCACG	I	T	Red	CCGCTCCGCCCTCCCCCGGCCCCTGCCCGGCGCCCCCAGCGGCCTCGGCCTCCGGCGCCA[CG]TGACGCGCGCCCACCGTGTCCCGAACCTCCCGCCCCGGGCAGCCCCCTCGCGGACGCTCT	37	11	777306	AGGGGGCTGCCCGGGGCGGGAGGTTCGGGACACGGTGGGCGCGCGTCACG	1	583308	R					PDDC1	NM_182612	Body	chr11:776803-777998	Island	PDDC1	ENSCSAT00000008766	Body	Island	2:18C29G1
cg01741372	cg01741372	49677332	AAAAAAATATCCTACCACRTTCRAATCTCATATTCCTAACATTTACTCAC			II			CGTGAGACCCCTGGCTCGCTCCACACACAACCTAAGTGCCAGATGGATGAGACGCCTACG[CG]TGAGTAAATGCCAGGAACATGAGACTCGAACGTGGCAGGATATCCTTCTGCCCACGAATC	37	11	783889	GAAGGATATCCTGCCACGTTCGAGTCTCATGTTCCTGGCATTTACTCACG	1	587309	R										ENSCSAG00000018953	ENSCSAT00000019043	1stExon	S_Shelf	2:7G11T30
cg09946142	cg09946142	59689358	RAAAAACTTCCCCAAATACAATAAACTAAAAACAATATATAACRATCRCC			II			AGGGGCTGCACGAGGGGCTTCCCCAGGTGCAGTGGGCTGAGGACAGTGTGTGACGGTCGC[CG]CCAAAAGCAGTTCTACTCTACCTGTTATTGCATTATACGCTGGTTAGACTCAGGTGGTGC	37	11	787342	CGGCGACCGTCACACACTGTCCTCAGCCCACTGCACCTGGGGAAGCCCCT	1	590809	R					CEND1	NM_016564	3'UTR	chr11:789871-790133	N_Shelf				N_Shore	3:6C9A1G31
cg05666458	cg05666458	49687422	TCTTTCTACCCTAAAAATTAAAAAAATCCTAAATCAACAAAAATAAACTC			II			GGAGCCTGGGCTCTTTCTGCCCTGGAGGTTGGGGAAGTCCTGGGTCAGCAGGGGTGGGCT[CG]GGCGTCCTCTTCACCGTGCGCGTGTGTTGGGGGCGTATGTAGGTGTGTAATGAATGTGCG	37	11	787971	CTTTCTGCCCTGGAGGTTGGGGAAGTCCTGGGTCAGCAGGGGTGGGCTCG	1	591429	F					CEND1	NM_016564	3'UTR	chr11:789871-790133	N_Shore				N_Shore	0:50
cg02554274	cg02554274	31683306	CCTAATCCTATAAAAACTTCAACCCCCTACTAATAACTAAAAATATAACC			II			CCAGGTATTATTTTTTCCGGACCAGGAAGGCCACACCGAGAATCAGGGCTATGGCTGCCA[CG]GCCACACCCCCAGCCACCAGCAGGGGGTTGAAGTTCTCACAGGACCAGGGACCTCGGCCC	37	11	788180	CGGCCACACCCCCAGCCACCAGCAGGGGGTTGAAGTTCTCACAGGACCAG	1	591638	F					CEND1	NM_016564	Body	chr11:789871-790133	N_Shore	CEND1	ENSCSAT00000019044	1stExon	N_Shore	3:10T20C8G9
cg26325806	cg26325806	39810436	AAAAAACTCAAAAATTTCCCACAATACACTACTCCCAACACAAAAAAACA	34794498	AAAAAACTCGAAAATTTCCCACAATACACTACTCCCGACGCAAAAAAACG	I	A	Red	TGCGAACGCGGAGGAGAGCTCGGGAGTTTCCCACAATGCACTGCTCCCGGCGCAGGAGGG[CG]GGGAGGGGGAGGGGCGACCGGGCCCCGCCCCGCCGGGAACCGTGGGATCCGCAAACCCAG	37	11	790142	GGAGAGCTCGGGAGTTTCCCACAATGCACTGCTCCCGGCGCAGGAGGGCG	1	593602	F					CEND1	NM_016564	TSS200	chr11:791953-792400	N_Shore				Island	0:50
cg24640637	cg24640637	12778461	AAACAACTACRAAATCCAAATCCCATCTAAAACTACCAAAAACAAAAAAC			II			AGGGTCCGAGAGAGCAACTGCGGGGTCCAAGTCCCATCTGGGACTGCCAGAGGCAGGAGG[CG]GGTCCCGCTCAGCATCCCCTCTAGGCCAGGGTGCCCCTTGGTCGGTGGGTGACGGGTCGG	37	11	790293	AGCAACTGCGGGGTCCAAGTCCCATCTGGGACTGCCAGAGGCAGGAGGCG	1	593766	F					CEND1	NM_016564	TSS200	chr11:791953-792400	N_Shore				S_Shore	2:9A4T35
cg23587532	cg23587532	54607405	AAAAACAACCRTAAACTAAAAAAATCCAAACCTAAACCCCAAATAATATC			II			GGGCAGCTCCCAGGAGCAACCGTGAACTGGGGGGGTCCAGGCCTGAGCCCCAGGTAGTGT[CG]CTGGGAAGGGGCCTCTGTGGAGGGCCCCGGTTTTGGGGACACAGCACCAGCACATCAGGG	37	11	790669	GGAGCAACCGTGAACTGGGGGGGTCCAGGCCTGAGCCCCAGGTAGTGTCG	1	594109	F				TRUE	CEND1;SLC25A22	NM_016564;NM_024698	TSS1500;3'UTR	chr11:791953-792400	N_Shore	SLC25A22	ENSCSAT00000008755	3'UTR	S_Shore	2:18A7G23
cg01554951	cg01554951	14749482	AATACTAAACTCAAACCTAAAAATCCTACAACAACCCCAACAAAAACTCC			II			GGGGTGGAGCGGGTGCTGGGCTCAGGCCTGGGGGTCCTGCAGCAGCCCCAGCAGGGACTC[CG]CGATGCCCAGGAAGTAGACCACCTGTGCGATGCCGAAAAGGGGCGCGATGACCAGCGCGC	37	11	791954	GTGCTGGGCTCAGGCCTGGGGGTCCTGCAGCAGCCCCAGCAGGGACTCCG	1	595316	F					SLC25A22	NM_024698	Body	chr11:791953-792400	Island	SLC25A22	ENSCSAT00000008755	Body	S_Shore	2:1C28T19
cg20119495	cg20119495	68696373	AAAAATAAACCACCTATACAATACCAAAAAAAAACACAATAACCAACACA	21729428	AAAAATAAACCACCTATACGATACCGAAAAAAAACGCGATAACCAACGCG	I	C	Grn	CCGCGATGCCCAGGAAGTAGACCACCTGTGCGATGCCGAAAAGGGGCGCGATGACCAGCG[CG]CGGCAGTAGGCGCCCTTCAGGAAGGCCGAGGGGCCCTCGTGCCGCAGGATCTTCCTGTGG	37	11	792013	GGAAGTAGACCACCTGTGCGATGCCGAAAAGGGGCGCGATGACCAGCGCG	1	595375	F					SLC25A22	NM_024698	Body	chr11:791953-792400	Island	SLC25A22	ENSCSAT00000008755	Body	S_Shore	1:34T15
cg13352894	cg13352894	28605311	AATCCCAAAATAAATATCCTCRTTAACRCCTCRCTAAAATAACTAAAACC			II			GCACAGTCCAGGATCCCAGAGTAGGTGTCCTCGTTGACGCCTCGCTGAAGTGACTGGAGC[CG]CGTCTTCACCACTGCAAGGGGCGCTCGGGTCAGTGTGAGCCTGGCCAAGGGCTCAGTCCC	37	11	792205	CGGCTCCAGTCACTTCAGCGAGGCGTCAACGAGGACACCTACTCTGGGAT	1	595567	R					SLC25A22	NM_024698	Body	chr11:791953-792400	Island	SLC25A22	ENSCSAT00000008755	Body	S_Shore	2:1A18A29
cg19262958	cg19262958	33716303	TAAAAATACTAAAAATCCAACTACAAAATACAAAACRCATTAATAAAAAC			II			CCCCACCCTCCCCTCGCCCTCACCTCTTCCCGCACCTCTGCCCTCTCCTCCCCCTCCCCC[CG]CCCTCACCAATGCGCCCTGCATCCTGCAGCTGGATCTTCAGCATCTCCATGGGCGTGGTC	37	11	792861	GGAGATGCTGAAGATCCAGCTGCAGGATGCAGGGCGCATTGGTGAGGGCG	1	596237	R					SLC25A22	NM_024698	Body	chr11:791953-792400	S_Shore	SLC25A22	ENSCSAT00000008755	Body	S_Shelf	1:10G39
cg27100471	cg27100471	58609360	ACACACACTAACCATTCTACTAATTCTACAACCTAATCTTAACCAAATCA	66807414	ACACGCGCTAACCGTTCTACTAATTCTACAACCTAATCTTAACCAAATCG	I	A	Red	ACATGCTCGTGTACACGCGCTGGCCGTTCTGCTGGTTCTGCAGCCTGGTCTTGGCCAGGT[CG]ATGGGAAACACGCAGGTGACACCGATCAGCCCGGCGATGCCGCCATTGATGAGCTTGGCT	37	11	794834	CGACCTGGCCAAGACCAGGCTGCAGAACCAGCAGAACGGCCAGCGCGTGT	1	598250	R					SLC25A22	NM_024698	Body	chr11:797640-798544	N_Shelf	SLC25A22	ENSCSAT00000008755	Body	N_Shelf	1:3T46
cg17522727	cg17522727	33809424	TAATCTTAACCAAATCAATAAAAAACACACAAATAACACCAATCAACCCA	47685446	TAATCTTAACCAAATCGATAAAAAACACGCAAATAACACCGATCAACCCG	I	A	Red	GGTTCTGCAGCCTGGTCTTGGCCAGGTCGATGGGAAACACGCAGGTGACACCGATCAGCC[CG]GCGATGCCGCCATTGATGAGCTTGGCTGGCAGGCTGTGTGGACAGGGGTGTCAGGACCGG	37	11	794867	CGGGCTGATCGGTGTCACCTGCGTGTTTCCCATCGACCTGGCCAAGACCA	1	598283	R					SLC25A22	NM_024698	Body	chr11:797640-798544	N_Shelf	SLC25A22	ENSCSAT00000008755	Body	N_Shelf	3:22G14C2A9
cg02973416	cg02973416	42770461	ACCRAAATAAAAATTACRAATCCCTAAAAATCTATAAATATAAACCAACC			II			CCTGGGCCCCCCAGAGGCCAGCTGTTTCACCCACCGGCAGCGCCGTTGCCCAGGGCCACG[CG]GCTGGCTCACACCCACAGATCCTCAGGGACTCGTAACCTTCACCTCGGCTTTCCAGGGCT	37	11	796069	CCGAGGTGAAGGTTACGAGTCCCTGAGGATCTGTGGGTGTGAGCCAGCCG	1	599488	R				TRUE	SLC25A22;SLC25A22	NM_024698;NM_024698	5'UTR;1stExon	chr11:797640-798544	N_Shore	SLC25A22	ENSCSAT00000008755	TSS1500	N_Shore	3:34C1G10T2
cg10665488	cg10665488	17767311	CCTAACCTAAATCTATCTAAAACTAATACTCTAAAAATAAAACTTTCTCC			II			CTATAGCATTTCCTGGCCTGGATCTGTCTAGGGCTGGTACTCTGAGAATGAGGCTTTCTC[CG]GGCCAGGGTACCCTGTATGTACCTGGACAGGGAATCCGGTGCTGTGGAGCAGAGATGGGC	37	11	796569	CTGGCCTGGATCTGTCTAGGGCTGGTACTCTGAGAATGAGGCTTTCTCCG	1	599982	F					SLC25A22	NM_024698	TSS1500	chr11:797640-798544	N_Shore	SLC25A22	ENSCSAT00000008755	TSS1500	N_Shore	1:34G15
cg07080372	cg07080372	39736357	AAAACTTTCTCCRAACCAAAATACCCTATATATACCTAAACAAAAAATCC			II			ACTCTGAGAATGAGGCTTTCTCCGGGCCAGGGTACCCTGTATGTACCTGGACAGGGAATC[CG]GTGCTGTGGAGCAGAGATGGGCTAACACCCACTCGTGTCTGTGGGATGTGTGTCTGCTAG	37	11	796607	AGGCTTTCTCCGGGCCAGGGTACCCTGTATGTACCTGGACAGGGAATCCG	1	600020	F					SLC25A22	NM_024698	TSS1500	chr11:797640-798544	N_Shore	SLC25A22	ENSCSAT00000008755	TSS1500	N_Shore	3:22T3A1G21
cg04771029	cg04771029	65615338	AAAAAACAAATAAACACATAACTATAACCTAACTAAACACAATAACCTCA	44606385	AAAAAACGAATAAACGCGTAACTATAACCTAACTAAACGCAATAACCTCG	I	A	Red	CGGCGCCGCGCGCGCTCCGCCCTCGGCCTCCTCCGGGCTTCGGCTCCCCCTCCTGGCCGT[CG]AGGCTACTGCGCCCAGCCAGGCCACAGCCACGCGCCCACCCGCCCCCTGGCCGTGGGTTC	37	11	798353	AGGGGGCGGGTGGGCGCGTGGCTGTGGCCTGGCTGGGCGCAGTAGCCTCG	1	601738	R								chr11:797640-798544	Island				Island	2:18A27T3
cg21166756	cg21166756	42673402	AAAAAAACACAAACACCCTATAAATAACCACTCTACCCATCAAACTACCA	61796318	AAAAAAACGCAAACGCCCTATAAATAACCACTCTACCCATCAAACTACCG	I	A	Red	CACCCTGGTCACCCCTGGGCCTCGGTCCTGCCCCGCCCCTCTGCTGTCCCTCAGTCCCAC[CG]GCAGCTTGATGGGCAGAGTGGCCATCCACAGGGCGTCTGCGCCCTTCCTCTGCCGGGCAG	37	11	800131	CGGCAGCTTGATGGGCAGAGTGGCCATCCACAGGGCGTCTGCGCCCTTCC	1	603532	F					LRDD;LRDD;LRDD	NM_145886;NM_145887;NM_018494	Body;Body;Body	chr11:800551-800866	N_Shore	PIDD1	ENSCSAT00000008636	Body	S_Shore	0:50
cg08056990	cg08056990	62771369	TTAATAAACAAAATAACCATCCACAAAACATCTACACCCTTCCTCTACCA	69787353	TTAATAAACAAAATAACCATCCACAAAACGTCTACGCCCTTCCTCTACCG	I	A	Red	CCCACCGGCAGCTTGATGGGCAGAGTGGCCATCCACAGGGCGTCTGCGCCCTTCCTCTGC[CG]GGCAGCCTCAGCCTCCTCGGGCACCCGCACAGGCACCGCGCCACGGTAGAAGGACACCTG	37	11	800186	TTGATGGGCAGAGTGGCCATCCACAGGGCGTCTGCGCCCTTCCTCTGCCG	1	603587	F					LRDD;LRDD;LRDD	NM_145886;NM_145887;NM_018494	Body;Body;Body	chr11:800551-800866	N_Shore	PIDD1	ENSCSAT00000008636	Body	S_Shore	0:50
cg03049196	cg03049196	49759378	CAAATACTAACTCTAATACACCACCAAAAACTATATAAAAAACCTAACTC			II			CGGCGCCGCTGCAGAGCGATGAGGTTCACACGGTGCAGCCGCAGCCGCTCCCAGGCCTTC[CG]AGCCAGGCCTCCCACACAGTTCTTGGTGGTGTACCAGAGCCAGTACCTGGGAGAGCTGGG	37	11	800865	AGGTACTGGCTCTGGTACACCACCAAGAACTGTGTGGGAGGCCTGGCTCG	1	604408	R					LRDD;LRDD;LRDD	NM_145886;NM_145887;NM_018494	Body;Body;Body	chr11:800551-800866	Island	PIDD1	ENSCSAT00000008636	Body	S_Shore	1:17G32
cg21620969	cg21620969	58632396	AAAAATTACTATACAAAACAAAAAACCACAAAAACCAAAATCCCACTACA	19798503	AAAAATTACTATACAAAACAAAAAACCGCAAAAACCGAAATCCCGCTACG	I	A	Red	GCACAGAGGCCAGGAGGTTGCTGTGCAGGACAAGGAGCCGCAAGGACCGAAGTCCCGCTG[CG]GGCAGTTGCTGGCTTAGGCTTGGCACCAGCCCAGCCCACGGCGCTGGGACACTCCTGCTG	37	11	802895	GGAGGTTGCTGTGCAGGACAAGGAGCCGCAAGGACCGAAGTCCCGCTGCG	1	606413	F					LRDD;LRDD;LRDD	NM_145886;NM_145887;NM_018494	Body;Body;Body	chr11:804827-805608	N_Shore	PIDD1	ENSCSAT00000008636	Body	N_Shore	1:40A9
cg13337669	cg13337669	57658353	TTAAAACTCAAATCCAAATAAACCAAATAAACCAAACCACTCAAACCAAC			II			TCTCCAGGCTGTTGAAGCTCAGGTCCAGGTGGGCCAGATGGGCCAGGCCACTCAGACCAG[CG]GGCAGGTTGGTCAGGGCACCCCGGAGACAGGCACCCAGTGTGTCCCGGCGTTGCCCTCCT	37	11	803528	TGAAGCTCAGGTCCAGGTGGGCCAGATGGGCCAGGCCACTCAGACCAGCG	1	607044	F					LRDD;LRDD;LRDD	NM_145886;NM_018494;NM_145887	Body;5'UTR;Body	chr11:804827-805608	N_Shore	PIDD1	ENSCSAT00000008636	Body	N_Shore	1:33A16
cg00185839	cg00185839	63767398	AATAAAAACCTAAAACRTAAACCATTAAACAACTTCRAAATCCTAAAACC			II			GGCCGTGTAAGGGTGAGGGCCTGGGGCGTGAGCCATTGGGCAGCTTCGGGGTCCTGGGGC[CG]GGACCCCAATTCGTGAGCCCCGGAGGAAACCTCTCCCGGCCTTTCCAGTTCGGTCCACTG	37	11	804954	CGGCCCCAGGACCCCGAAGCTGCCCAATGGCTCACGCCCCAGGCCCTCAC	1	608442	R				TRUE	LRDD;LRDD;LRDD	NM_018494;NM_145887;NM_145886	5'UTR;TSS1500;5'UTR	chr11:804827-805608	Island	PIDD1	ENSCSAT00000008636	TSS1500	Island	3:0A1T10A36
cg10402513	cg10402513	25612434	CTATAAATATTAACAAACTTACCAATATACCTACTAATAAAACTATAACC			II			CTCTCTGCTTTCTGTAGGTATTGGCAAGCTTGCCAGTGTACCTGCTGGTGGGGCTGTAGC[CG]TCTCTGCTGCCCCAGGCTCTGCAGCCCCTGCTGCTGGTTCTGCCCCTGCTGCAGGTAAGT	37	11	812578	CGGCTACAGCCCCACCAGCAGGTACACTGGCAAGCTTGCCAATACCTACA	1	620360	R					RPLP2	NM_001004	Body	chr11:809202-810509	S_Shelf	RPLP2	ENSCSAT00000008635	Body	S_Shelf	2:33C11G4
cg06196145	cg06196145	34674338	TAAAAAAACAAAATCTCATTACCTCCCACCCCAACCTAAAAAAACCTCTC			II			GCCAGTGTTCCTGGGGAGACAGAATCTCATTGCCTCCCACCCCAACCTGAGAAAGCCTCT[CG]TTTGGGGGTGGGGTGAGGTTCAGGGAGGGATCCTGGATCTACTCCAAGCCCTGTTTGCTC	37	11	818752	CGAGAGGCTTTCTCAGGTTGGGGTGGGAGGCAATGAGATTCTGTCTCCCC	1	625282	R					PNPLA2	NM_020376	TSS200	chr11:818974-820271	N_Shore	PNPLA2	ENSCSAT00000008627	TSS1500	N_Shore	3:36A3G1A7
cg18313182	cg18313182	74669368	TCTAACCCTACCTATTCAAACTTTAAAACTACCTACRTCTAACTAAAACC			II			GGTGAAAGGGTGACATCACCCAGGATTGCTCCACCTCTGGGGCAATTATCGGGAGCAGGG[CG]GCCCCAGTCAGACGCAGGCAGCCCCAAAGCCTGAACAGGCAGGGCCAGACCCAGGTAAGA	37	11	818903	CGGCCCCAGTCAGACGCAGGCAGCCCCAAAGCCTGAACAGGCAGGGCCAG	1	625434	F					PNPLA2;PNPLA2	NM_020376;NM_020376	1stExon;5'UTR	chr11:818974-820271	N_Shore	PNPLA2	ENSCSAT00000008627	TSS1500	N_Shore	3:19A27G0G1
cg11896211	cg11896211	41616410	AAACRAACAAATACAACAAAAACTACTTAATTAAACAAAAAAAATAACTC			II			CAAAGGTTTGGGGGCGGGCAGGTGCAGCAAAAGCTGCTTAATTGGACAGAAAAAGTAACT[CG]TGGGCGGGACCGTGAGAATCCGAGGAGGGACCTAAGTCACCCCGTGGCCCTGGATATTAC	37	11	820192	GGCGGGCAGGTGCAGCAAAAGCTGCTTAATTGGACAGAAAAAGTAACTCG	1	626763	F					PNPLA2	NM_020376	Body	chr11:818974-820271	Island	PNPLA2	ENSCSAT00000008627	Body	Island	3:1A15G20G11
cg06449094	cg06449094	40674384	CTTAAACTCATAAAATAACAAATTATCTAAAATACCACCATCCACRTAAC			II			TGGGTGGCCAGTGCAGCCACAGGCCCTCACATACGGTCCTGTCTGTGTGTCCCGTGGAAG[CG]CTACGTGGATGGTGGCATTTCAGACAACCTGCCACTCTATGAGCTTAAGAACACCATCAC	37	11	822397	TTAAGCTCATAGAGTGGCAGGTTGTCTGAAATGCCACCATCCACGTAGCG	1	628956	R					PNPLA2	NM_020376	Body	chr11:823556-824878	N_Shore	PNPLA2	ENSCSAT00000008627	Body	N_Shore	2:5T17G26
cg14230379	cg14230379	74653481	AAAAATACCAAACAAACAACAATAAAAAAACCTCAACAACAAAACCAACA	26764317	AAAAATACCGAACGAACGACAATAAAAAAACCTCAACGACGAAACCAACG	I	A	Red	TCCGGGAGGAGCGGCCCGGGCGCGCGGCAGGTGCGGCGGCGCAACTCGCGGGTAGGCGAC[CG]CTGGTCCCGCCGCTGAGGCCCCTCCACTGCCGCCCGCCCGGCACCCCCTCCGGGCCGCCG	37	11	827328	GGGGGTGCCGGGCGGGCGGCAGTGGAGGGGCCTCAGCGGCGGGACCAGCG	1	633686	R	rs76352853				EFCAB4A	NM_173584	TSS1500	chr11:826941-827625	Island	CRACR2B	ENSCSAT00000008624	TSS1500	Island	3:29C11T6G1
cg07535628	cg07535628	32785389	CCCCACTACCCAAAACTAAAAACCTAATCAAAAAACCTAACACTTATAAC			II			GCCTGCCTATCCCCCACTGCCCAGAGCTGGAGGCCTGATCAGGAGGCCTGGCACTTGTGG[CG]CCCTGAGGGCTGCCGGTGCCTCTCGTCCTCCTCCCTCCAGGGCCCGTGCTTTGTCTGCAC	37	11	829035	CCCACTGCCCAGAGCTGGAGGCCTGATCAGGAGGCCTGGCACTTGTGGCG	1	635416	F					EFCAB4A	NM_173584	Body	chr11:829284-833558	N_Shore	CRACR2B	ENSCSAT00000008624	Body	S_Shore	3:2T6T32C7
cg05221455	cg05221455	46603355	RCTAAACTAAACCTAACCCRACCTAAAAACCCTATACAAAACCAACACTC			II			CCCCGCTCCCACTGCCCGCTCTGCTGTTTCTCTGCCTGCATGCTGTCTGCCCTTGTCACC[CG]AGTGCTGGTTCTGCACAGGGTCTCTAGGCCGGGTCAGGCCCAGCCTAGCGTCAGCTGCGA	37	11	829616	CTAGGCTGGGCCTGACCCGGCCTAGAGACCCTGTGCAGAACCAGCACTCG	1	636004	R					EFCAB4A	NM_173584	Body	chr11:829284-833558	Island	CRACR2B	ENSCSAT00000008624	Body	N_Shore	3:11C18G11T7
cg22773555	cg22773555	51800471	CAAAAACRATACCAAAAAACTATAACRCTAACAAATTCTCATCCRAAATC			II			CAGGGCAGCAGCAGAGGCGGTGCCAGGGGGCTGTAGCGCTGGCAAGTTCTCATCCGGGGT[CG]CCCGGTCCCCCGAAGGCGCGAGAGCGAGCACGAGAGGGAGGTGCGCGCTCTGTACGAGGA	37	11	830233	AGAGGCGGTGCCAGGGGGCTGTAGCGCTGGCAAGTTCTCATCCGGGGTCG	1	636616	F					EFCAB4A	NM_173584	Body	chr11:829284-833558	Island	CRACR2B	ENSCSAT00000008624	Body	Island	3:5T6G12A24
cg20801007	cg20801007	62693333	AAAATACACACTCTATACAAAAAAACAAAACAACTTCAAAAACAAAACCA	74735326	AAAATACGCGCTCTATACGAAAAAACGAAACAACTTCGAAAACAAAACCG	I	A	Red	GAGCACGAGAGGGAGGTGCGCGCTCTGTACGAGGAGACGGAGCAGCTTCGGGAGCAGAGC[CG]GCGCCCGCCGAGTCAGGTGGGCCTCGGGCCCCGCCCCTCCCGCCAGGCCCAATCCCACCT	37	11	830320	GAGGTGCGCGCTCTGTACGAGGAGACGGAGCAGCTTCGGGAGCAGAGCCG	1	636703	F					EFCAB4A	NM_173584	Body	chr11:829284-833558	Island	CRACR2B	ENSCSAT00000008624	Body	Island	2:26C11C11
cg06085985	cg06085985	49643418	CCATACAAAAAAAATACACRAAAAACCAAAAACTAAAAATAAACCCRAAC			II			GGAGATCCCACTGGGCCTCACGTATCACCCCCGTCCGGTCTTCTCCACCCGACCCCGCTC[CG]CCCGGGCCCACTCCCAGCCCCTGGCCCTCCGTGTACCTCTTTTGCATGGCCGAGCGGCCG	37	11	830527	CGCCCGGGCCCACTCCCAGCCCCTGGCCCTCCGTGTACCTCTTTTGCATG	1	636910	F					EFCAB4A	NM_173584	Body	chr11:829284-833558	Island	CRACR2B	ENSCSAT00000008624	Body	Island	2:5T11C32
cg12669354	cg12669354	14790487	AAACTAAATACACAACTACAAAATAACAAAAACACCTACAAAACCAAACA	67763493	AAACTAAATACACGACTACGAAATAACAAAAACGCCTACGAAACCAAACG	I	A	Red	TCCTTCCCTAGGGAGCTGAATACACGGCTGCGGGATGACAGGGACGCCTGCGAGGCCAGG[CG]GGCGGGCAGCAGCTGCAGGAAGGCTCTGACAACAGCCCGCCTGCCTGGGCCCACCTGCTG	37	11	831584	GAGCTGAATACACGGCTGCGGGATGACAGGGACGCCTGCGAGGCCAGGCG	1	637992	F					CD151;CD151;CD151;CD151;EFCAB4A	NM_139030;NM_004357;NM_139029;NM_001039490;NM_173584	TSS1500;TSS1500;TSS1500;TSS1500;3'UTR	chr11:829284-833558	Island	CD151	ENSCSAT00000008614	TSS1500	S_Shore	2:2A5C41
cg03885332	cg03885332	58649497	ATAAACTTAATAAATAAACAACCCCCTCCTTCCTCACTCCCACTCTTAAC			II			GGCTGTGATGAATGAGCTTGGTGGGTGGGCAGCCCCCTCCTTCCTCACTCCCACTCTTGG[CG]TCTTGGTGCAGCCCTAGGCCGGCCCTGCCCTTCGTCCCTCACCTCCTCGCACCGCTCCCA	37	11	832357	CGCCAAGAGTGGGAGTGAGGAAGGAGGGGGCTGCCCACCCACCAAGCTCA	1	638749	R					CD151;CD151;CD151;CD151	NM_139030;NM_004357;NM_139029;NM_001039490	TSS1500;TSS1500;TSS1500;TSS1500	chr11:829284-833558	Island	CD151	ENSCSAT00000008614	TSS1500	S_Shore	2:17G27G4
cg22404646	cg22404646	61765302	AAAAAAAACTACCRTATCCAAAAACAATAAACAAAATATCCAAACTACRC			II			AGGCGCCTCCCGGGCCCTTGGACCGGCCTGACGGCCCCCTTCAGCCCAGGGGTCCCGGGA[CG]CGCAGCCTGGACACCCTGCTCATTGTCCCTGGACACGGCAGTCTTCCCTCCGCCCGCAGC	37	11	833345	CGCGCAGCCTGGACACCCTGCTCATTGTCCCTGGACACGGCAGTCTTCCC	1	639735	F				TRUE	CD151;CD151;CD151;CD151	NM_001039490;NM_004357;NM_139029;NM_139030	5'UTR;5'UTR;5'UTR;5'UTR	chr11:829284-833558	Island	CD151	ENSCSAT00000008614	Body	Island	2:41C1C6
cg23754390	cg23754390	33761435	AAAAAAAAACCCTAACAAATACCTCCAATAAACTCATACCAACCTACCCA	34765423	AAAAAAAAACCCTAACGAATACCTCCGATAAACTCATACCAACCTACCCG	I	C	Grn	CTGCAGGCCCATAGGCTCCTGCCAGCCTGTGACGTGCGGCCCCGGGAATGCCGTGGGGAG[CG]GGCAGGCTGGCATGAGCTCACCGGAGGTACCCGCTAGGGCTTCCTCCCCCGGCCGCTAGC	37	11	835074	CGGGCAGGCTGGCATGAGCTCACCGGAGGTACCCGCTAGGGCTTCCTCCC	1	641758	F					CD151;CD151;CD151;CD151	NM_001039490;NM_004357;NM_139029;NM_139030	5'UTR;5'UTR;5'UTR;5'UTR	chr11:829284-833558	S_Shore	CD151	ENSCSAT00000008614	Body	S_Shore	0:50
cg12731868	cg12731868	28673484	AACTAAAAAAAAACACCAACTCCACAAAAAAACTTCAAAAAAAATAACCA	72773351	AACTAAAAAAAAACACCAACTCCGCAAAAAAACTTCAAAAAAAATAACCG	I	C	Grn	TCCTGCTGGACCAGCTGAGGGAAGACACCAGCTCCGCAAGAAAGCTTCAGGGAGGGTGGC[CG]CCCCTCAGCCCCCACCTGGAGCCTGGGGAGCCGGGGTGGGGACTCTGCTCTGAGGTGCAC	37	11	836653	AGCTGAGGGAAGACACCAGCTCCGCAAGAAAGCTTCAGGGAGGGTGGCCG	1	642688	F					CD151;CD151;CD151;CD151	NM_004357;NM_139029;NM_139030;NM_001039490	Body;Body;Body;Body	chr11:829284-833558	S_Shelf	CD151	ENSCSAT00000008614	Body	S_Shelf	2:23A7C18
cg12731773	cg12731773	46626476	CAAAAACTAAAACAACCAAAAAACCCACAACATAAACTATTTATATTAAC			II			CTGGGGCCCCGCAGGGGCTGAGGCAGCCAGGAAGCCCACAGCATAGGCTGTTTGTGTTGG[CG]GGCCTCCCTACCTCCTCAAAGCTGCCTCAGAGCCCGTGGGCCTGGGGGGCCAGGGTGTGT	37	11	846055	AGGGGCTGAGGCAGCCAGGAAGCCCACAGCATAGGCTGTTTGTGTTGGCG	1	652677	F		rs79688407			TSPAN4;TSPAN4;TSPAN4;TSPAN4;TSPAN4;TSPAN4;TSPAN4	NM_001025236;NM_001025239;NM_001025238;NM_001025235;NM_003271;NM_001025237;NM_001025234	5'UTR;5'UTR;5'UTR;5'UTR;5'UTR;5'UTR;5'UTR	chr11:849087-850982	N_Shelf	TSPAN4	ENSCSAT00000008603	Body	S_Shelf	2:18A14A16
cg12776156	cg12776156	27766337	RCCTCCAAAAAACTCACATATAACCTAAACAACRCTCAAAACACCTACTC			II			TTCTCCCAGTCAGCCTGGGGTCCTCCCGGGTCCCCGTGGCACCTGCCCTTGCCTGGCCCA[CG]AGTAGGTGCTCTGAGCGCTGCCCAGGTCACATGTGAGCTCCCTGGAGGCGCTGCACACGG	37	11	848044	CCTCCAGGGAGCTCACATGTGACCTGGGCAGCGCTCAGAGCACCTACTCG	1	654643	R		rs76300890			TSPAN4;TSPAN4;TSPAN4;TSPAN4;TSPAN4;TSPAN4;TSPAN4	NM_001025236;NM_001025239;NM_001025238;NM_001025235;NM_003271;NM_001025237;NM_001025234	5'UTR;5'UTR;5'UTR;5'UTR;5'UTR;5'UTR;5'UTR	chr11:849087-850982	N_Shore	TSPAN4	ENSCSAT00000008603	Body	N_Shore	1:35C14
cg27639620	cg27639620	37669434	AAAAAAAATCCACACAAAAACAAAACCACCAAAAATTAACCAAAAAAACA	63676418	AAAAAAAATCCGCGCGAAAACGAAACCGCCGAAAATTAACCGAAAAAACG	I	C	Grn	TGCGGCGAGGAGGGGAGGGGTCCGCGCGGGGGCGGAGCCGCCGGGGATTGGCCGGGAGGG[CG]CGGGGCGGGGCGCGCGGGGTCGGGGGCGCGGGGGCCGCAGCGCGCGGGCCGGGCAGATGT	37	11	849800	GGGAGGGGTCCGCGCGGGGGCGGAGCCGCCGGGGATTGGCCGGGAGGGCG	1	656372	F					TSPAN4;TSPAN4;TSPAN4;TSPAN4;TSPAN4;TSPAN4;TSPAN4	NM_001025236;NM_001025239;NM_001025238;NM_001025235;NM_003271;NM_001025237;NM_001025234	5'UTR;5'UTR;5'UTR;5'UTR;5'UTR;5'UTR;5'UTR	chr11:849087-850982	Island	TSPAN4	ENSCSAT00000008603	Body	Island	3:2A0G12T33
cg24869272	cg24869272	48733322	CRTAATTTTCTACCTAAACCTCTCCTTCATCTTCCTCCTAAAACTAAAAC			II			GGCAACAAGTACGTGGTTTTCTACCTGGACCTCTCCTTCATCTTCCTCCTAGAACTGAAG[CG]CTGCGGCATGGCGCGCGCCTGCCTCCAGGCCGTCAAGTACCTCATGTTCGCCTTCAACCT	37	11	850296	GTGGTTTTCTACCTGGACCTCTCCTTCATCTTCCTCCTAGAACTGAAGCG	1	656869	F					TSPAN4;TSPAN4;TSPAN4;TSPAN4;TSPAN4;TSPAN4;TSPAN4	NM_001025236;NM_001025239;NM_001025238;NM_001025235;NM_003271;NM_001025237;NM_001025234	5'UTR;5'UTR;5'UTR;5'UTR;5'UTR;5'UTR;5'UTR	chr11:849087-850982	Island	TSPAN4	ENSCSAT00000008603	Body	Island	3:5C23T11G8
cg20171011	cg20171011	41738463	CACACCTCACATCAATCTAAATAATACTCCAAACATTAATAAAACCCACA	59737415	CACGCCTCACGTCGATCTAAATAATACTCCAAACGTTAATAAAACCCACG	I	T	Red	TGACAGGTATGCCCAGCAAGACCTGAAGAAAGGCTTGCACCTGTACGGCACGCAGGGCAA[CG]TGGGCCTCACCAACGCCTGGAGCATCATCCAGACCGACGTGAGGCGTGGGCAGGTGGGCG	37	11	865575	CGTGGGCCTCACCAACGCCTGGAGCATCATCCAGACCGACGTGAGGCGTG	1	671806	F					TSPAN4;TSPAN4;TSPAN4;TSPAN4;TSPAN4;TSPAN4;TSPAN4	NM_001025237;NM_001025234;NM_001025235;NM_001025236;NM_001025238;NM_003271;NM_001025239	Body;Body;Body;Body;Body;Body;Body			TSPAN4	ENSCSAT00000008603	Body		2:36T10C2
cg08057037	cg08057037	38641474	AATATAATTAAAAACRCCACAACAACRAAACTAAAAAACAAACTCAAATC			II			ACGTGAGGCGTGGGCAGGTGGGCGGGGTCGGCGGGTGCCCCCTCCCCTCCTGCCTCAGCC[CG]ACCTGAGCTTGCCCCCCAGTTCCGCTGCTGTGGCGTCTCCAACTACACTGACTGGTTCGA	37	11	865673	GTGTAGTTGGAGACGCCACAGCAGCGGAACTGGGGGGCAAGCTCAGGTCG	1	671904	R					TSPAN4;TSPAN4;TSPAN4;TSPAN4;TSPAN4;TSPAN4;TSPAN4	NM_001025237;NM_001025234;NM_001025235;NM_001025236;NM_001025238;NM_003271;NM_001025239	Body;Body;Body;Body;Body;Body;Body			TSPAN4	ENSCSAT00000008603	Body		2:13T21T14
cg23938637	cg23938637	21728409	ACTATAACATCTCCAACTACACTAACTAATTCAAAATATACAACACCACA	70645409	ACTATAACGTCTCCAACTACACTAACTAATTCGAAATATACAACGCCACG	I	C	Grn	CCCAGTTCCGCTGCTGTGGCGTCTCCAACTACACTGACTGGTTCGAGGTGTACAACGCCA[CG]CGGGTACCTGACTCCTGCTGCTTGGAGTTCAGTGAGAGCTGTGGGCTGCACGCCCCCGGC	37	11	865749	GCTGTGGCGTCTCCAACTACACTGACTGGTTCGAGGTGTACAACGCCACG	1	671980	F					TSPAN4;TSPAN4;TSPAN4;TSPAN4;TSPAN4;TSPAN4;TSPAN4	NM_001025237;NM_001025234;NM_001025235;NM_001025236;NM_001025238;NM_003271;NM_001025239	Body;Body;Body;Body;Body;Body;Body			TSPAN4	ENSCSAT00000008603	Body		2:7T23T18
cg16521773	cg16521773	70785495	ATATAACTTCAAAAAAACCTACTAACTATAAACATCTTTAAACTATACAC			II			AGACGGTGAAGGTGTGGCTTCAGGAGAACCTGCTGGCTGTGGGCATCTTTGGGCTGTGCA[CG]GCGCTGGTGCAGGTATGGCCTGGGGGCCTGCGGGCTCCCTGCCCCCACTTTGTTAGGACC	37	11	865988	TGTGGCTTCAGGAGAACCTGCTGGCTGTGGGCATCTTTGGGCTGTGCACG	1	672214	F			TRUE		TSPAN4;TSPAN4;TSPAN4;TSPAN4;TSPAN4;TSPAN4;TSPAN4	NM_001025237;NM_001025234;NM_001025235;NM_001025236;NM_001025238;NM_003271;NM_001025239	Body;Body;Body;Body;Body;Body;Body			TSPAN4	ENSCSAT00000008603	Body		1:7C42
cg02175739	cg02175739	15639329	AAATAACTAACTAATATAAATAACAAACRCCRCATTACTTAACRATACAC			II			AGGCTGGGACTGGATGACTGGCTGGTGTGGGTGGCAGGCGCCGCATTGCTTGGCGGTGCA[CG]TGGTGTGTGGGGGCATGTGAGGCTGGGGGCTGTCTGCTCTTTAGGGCGGTCGCAGCTAAT	37	11	875980	CGTGCACCGCCAAGCAATGCGGCGCCTGCCACCCACACCAGCCAGTCATC	1	683513	R					CHID1;CHID1;CHID1;CHID1;CHID1	NM_001142677;NM_023947;NM_001142675;NM_001142674;NM_001142676	Body;Body;Body;Body;Body			CHID1	ENSCSAT00000008594	Body		0:50
cg09435245	cg09435245	19767343	CACTTACCCRAAAATAATAACAAACRAAATAACCAAAAAAACCAACAACC			II			CTCAAGAGCGGCACTTACCCGGGGGTGATGGCAGGCGGGATGACCAGGAGGGCCAGCAGC[CG]GGCCTGGTGCAGAGCCTCGGCCAAGTGGGTGAGCATGTGGATGAGGCCCCTGCAAGAACC	37	11	893469	ACTTACCCGGGGGTGATGGCAGGCGGGATGACCAGGAGGGCCAGCAGCCG	1	699508	F		rs11541325			CHID1;CHID1;CHID1;CHID1;CHID1	NM_001142677;NM_023947;NM_001142675;NM_001142674;NM_001142676	Body;Body;Body;Body;Body	chr11:890191-890506	S_Shelf	CHID1	ENSCSAT00000008594	Body		0:50
cg05773442	cg05773442	44680317	AACAAAAACACATATCAAAAAAACCACAAATAAAAAATAAAACACATACA	23700479	AACGAAAACGCGTATCGAAAAAACCGCGAATAAAAAATAAAACGCGTACG	I	C	Grn	GTCTGCGCACTCAGGCCCCTTCCACCCAGCGCGCCTAGCTCTCAGGCTTGCTCGCCCCAG[CG]CACGCGCTCCACCTCCCACTCGCGGTCCCCCCGACACGCGCCCCCGTCCACACTCGCCCT	37	11	910475	GACGGGGGCGCGTGTCGGGGGGACCGCGAGTGGGAGGTGGAGCGCGTGCG	1	715665	R					CHID1;CHID1;CHID1;CHID1;CHID1	NM_001142674;NM_023947;NM_001142676;NM_001142675;NM_001142677	5'UTR;5'UTR;5'UTR;5'UTR;5'UTR	chr11:910242-910500	Island	CHID1	ENSCSAT00000008594	Body	Island	1:28T21
cg07659663	cg07659663	39682319	AACCTCAAAACAAATCAAACCTAAACCTACAAAACAAAACCTAAACCTCC			II			ACCAGCCCTCAGCCCCCATTCCCAGCCCTCCTTACCCGGGGTGGGTGTGGAGTGCCCTGG[CG]GAGGTCCAGGCTCTGCCCTGTAGGCCCAGGTCTGACCTGCCCTGAGGCCCTCCTGCTTGC	37	11	914329	GCCTCAGGGCAGGTCAGACCTGGGCCTACAGGGCAGAGCCTGGACCTCCG	1	719241	R					CHID1	NM_001142675	5'UTR	chr11:910242-910500	S_Shelf				S_Shelf	2:41T5A2
cg23202388	cg23202388	14648312	ACCACTATTAAAAAAAACCCTACCTATACTAACTCTACAAATAAAAAATC			II			TGGGTTTGTGTCTTCCCCAGGCTGGCCAGTGCTCCTGGGTGGGGTCGCGGCGGCTCTGGG[CG]ACTCCTCATTTGCAGAGTCAGCACAGGCAGGGCCCTTCCCAACAGTGGCAGCCTCGTGAC	37	11	914849	CCACTGTTGGGAAGGGCCCTGCCTGTGCTGACTCTGCAAATGAGGAGTCG	1	719775	R					CHID1;CHID1	NM_001142675;NM_001142675	1stExon;5'UTR	chr11:910677-911581	S_Shelf				S_Shelf	2:40T1G7
cg10668614	cg10668614	56791316	AAAAACTACTATACTAACTCTAACACTAAATCCAAAAACTTCCRCTAAAC			II			CTCTCTGGGTGCTGGGATAAGCAAATCCAGGGCAAGCAGGAGGGGGAAGTGGCACACTCA[CG]CCCAGCGGAAGCTTCTGGATCCAGTGCCAGAGCCAGCACAGCAGTTCTCTGCCTGTGTTC	37	11	915163	CGCCCAGCGGAAGCTTCTGGATCCAGTGCCAGAGCCAGCACAGCAGTTCT	1	720090	F					CHID1	NM_001142675	TSS200	chr11:910677-911581	S_Shelf				S_Shelf	1:46A3
cg06639440	cg06639440	38787336	ACAAACAAAAAACTACTATACTAACTCTAACACTAAATCCAAAAACTTCC			II			GGTGCTGGGATAAGCAAATCCAGGGCAAGCAGGAGGGGGAAGTGGCACACTCACGCCCAG[CG]GAAGCTTCTGGATCCAGTGCCAGAGCCAGCACAGCAGTTCTCTGCCTGTGTTCCACGTGT	37	11	915170	CAGGCAGAGAACTGCTGTGCTGGCTCTGGCACTGGATCCAGAAGCTTCCG	1	720097	R	rs59402080				CHID1	NM_001142675	TSS200	chr11:910677-911581	S_Shelf				S_Shelf	2:39A6T3
cg16402814	cg16402814	42644398	TCTAAATCCAATACCAAAACCAACACAACAATTCTCTACCTATATTCCAC			II			CAGCGGAAGCTTCTGGATCCAGTGCCAGAGCCAGCACAGCAGTTCTCTGCCTGTGTTCCA[CG]TGTGGGCCCCCGCTGGCCCAGCCGGCCCTGGCCAGTGACAGTTGCGTGTAGGTGTCTGGT	37	11	915227	CGTGGAACACAGGCAGAGAACTGCTGTGCTGGCTCTGGCACTGGATCCAG	1	720154	R		rs59402080			CHID1	NM_001142675	TSS200	chr11:910677-911581	S_Shelf				S_Shelf	3:30A6T6C5
cg21798544	cg21798544	65672340	CTTAATTTTCCCCAAAAATTCTAAAAACCCAAAACCTAAATACRACACCC			II			CTGTCACAGATCTTGGTTTTCCCCAGGAGTTCTGGAGGCCCAGAGCCTGGGTGCGGCACC[CG]GTTCATTGGGGAGGGGCATGGGTCCTGTGCCCTCCTCCTGGCCGGGCTCCACCAGGGCTA	37	11	924646	CGGGTGCCGCACCCAGGCTCTGGGCCTCCAGAACTCCTGGGGAAAACCAA	1	730091	R					AP2A2	NM_012305	TSS1500	chr11:925183-926083	N_Shore				N_Shore	2:3A37T8
cg16311334	cg16311334	52731425	TCCAAAAAAAACAAAATACAAAACCTAACAATCTTCATCTCAAATATCCA	25666454	TCCAAAAAAAACGAAATACGAAACCTAACGATCTTCATCTCGAATATCCG	I	C	Grn	ATGCCGGCCGTGTCCAAGGGGGACGGGATGCGGGGCCTGGCGGTCTTCATCTCGGATATC[CG]CAACTGTGAGTGGCGGGGGCGGCGTGGGGCCGGGGCCGGGGCCGCCGGCGGAGACGGGGT	37	11	926082	TCCAAGGGGGACGGGATGCGGGGCCTGGCGGTCTTCATCTCGGATATCCG	1	731848	F					AP2A2	NM_012305	1stExon	chr11:925183-926083	Island	AP2A2	ENSCSAT00000008584	1stExon	Island	3:29C2G8C8
cg27316224	cg27316224	65699373	CTAACAATCTTCATCTCAAATATCCACAACTATAAATAACAAAAACAACA	74693345	CTAACGATCTTCATCTCGAATATCCGCAACTATAAATAACGAAAACGACG	I	T	Red	GGGATGCGGGGCCTGGCGGTCTTCATCTCGGATATCCGCAACTGTGAGTGGCGGGGGCGG[CG]TGGGGCCGGGGCCGGGGCCGCCGGCGGAGACGGGGTCTGGGAGCGGAGGCCCGGGGCGGG	37	11	926106	CGCCGCCCCCGCCACTCACAGTTGCGGATATCCGAGATGAAGACCGCCAG	1	731872	R				TRUE	AP2A2	NM_012305	Body	chr11:925183-926083	S_Shore	AP2A2	ENSCSAT00000008584	Body	Island	3:5C2G8C32
cg27368423	cg27368423	52617349	AAAACCCAAAACCTAAAAATACAAACAACACTCAAAATCTTAAAATACCA	47726450	GAAACCCGAAACCTAAAAATACGAACGACGCTCGAAATCTTAAAATACCG	I	A	Red	TGGGATGCGGGCGGGGCCCGGGGCCTGAGGGTGCGGGCGGCGCTCGGGGTCTTGGGGTAC[CG]GGTCTGGGGGTGGGGGCCAGGGTGCGGGGTGGGGGTCCAGGGTCTGGGGGTGCGGGCGGC	37	11	926250	GGGGCCCGGGGCCTGAGGGTGCGGGCGGCGCTCGGGGTCTTGGGGTACCG	1	732043	F					AP2A2	NM_012305	Body	chr11:925183-926083	S_Shore	AP2A2	ENSCSAT00000008584	Body	Island	0:50
cg13365436	cg13365436	73611431	TCCAAAACRACTTCCAACRAATAATAAAATCTAAACTAAATAAAAAACAC			II			GGCTGTGGTTGTCCAAGGCGGCTTCCAGCGGGTGATGGAATCTGGGCTGGGTAGGAGACA[CG]GTGCTGGGGCTTCCCAGTGGAGGATCTCTGCTGCGCAGCCCGTGCTCAGCTGTGTGTGCC	37	11	968650	CCAAGGCGGCTTCCAGCGGGTGATGGAATCTGGGCTGGGTAGGAGACACG	1	777285	F					AP2A2	NM_012305	Body			AP2A2	ENSCSAT00000008584	Body		1:45G4
cg21636841	cg21636841	73731320	CCCACTTATCTACTTACTATACCCAAAAAATCCCAACAAACACRTTCTCC			II			GAGGATCTCTGCTGCGCAGCCCGTGCTCAGCTGTGTGTGCCCTCCTGCACAAACAGGGCA[CG]GAGAACGTGTCTGCTGGGACCCCTTGGGCACAGCAAGCAGATAAGTGGGTCGGGGCCGGG	37	11	968731	CGGAGAACGTGTCTGCTGGGACCCCTTGGGCACAGCAAGCAGATAAGTGG	1	777364	F					AP2A2	NM_012305	Body			AP2A2	ENSCSAT00000008584	Body		2:11G30G7
cg02475283	cg02475283	12701349	CCRAAACTACCTACTTTCCCCTAAACCTTCTACAAACAAAATCTATACAC			II			CTGCTGAGGGACCGGGGCTGCCTGCTTTCCCCTGGGCCTTCTGCAGACAGGATCTGTGCA[CG]CTCTGTGGGACTGGCCGGGACTGCTGTCATTGCTCCTGCCTTGGCAGGAAGTTTCCATGG	37	11	978289	CGGGGCTGCCTGCTTTCCCCTGGGCCTTCTGCAGACAGGATCTGTGCACG	1	785538	F					AP2A2	NM_012305	Body	chr11:980023-980568	N_Shore	AP2A2	ENSCSAT00000008584	Body	N_Shelf	1:44G5
cg17547742	cg17547742	54784415	CCRTACTCTTCRAAACCATCAACTTAATCATTCACCATAACAAATATATC			II			CGCGAAGAATGCCGTGCTCTTCGAGGCCATCAGCTTAATCATTCACCATGACAGGTGTGT[CG]GCTGCCTGTGGAGAGGCTTCGTCTCGCGCACACACACACGTTCCTTCTCGTTGGCACGAG	37	11	985589	CGTGCTCTTCGAGGCCATCAGCTTAATCATTCACCATGACAGGTGTGTCG	1	793531	F					AP2A2	NM_012305	Body			AP2A2	ENSCSAT00000008584	Body	N_Shore	1:15G34
cg19857714	cg19857714	19642445	TAATAACRATAAATACCRTATAACTTTACTATCTACCATCTAAACCCRTC			II			CTTGAGCAGTGTGGTGGCGGTGAGTGCCGTGTGACTTTGCTGTCTGCCATCTGGACCCGT[CG]GGGAACGCAGACTCTGTCCAGTTTGTGTTGCACTTGCTGAGGAAACCCCACCCACTTCCC	37	11	986709	GGTGGCGGTGAGTGCCGTGTGACTTTGCTGTCTGCCATCTGGACCCGTCG	1	794883	F					AP2A2	NM_012305	Body			AP2A2	ENSCSAT00000008584	Body	Island	2:14T0G34
cg15299654	cg15299654	13603425	TATAAAACATTACTACAATCACACATAACATAAAAAAAATCCACAACCCA	55636481	TATAAAACGTTACTACGATCGCACATAACGTAAAAAAAATCCACGACCCG	I	C	Grn	CTGCGACCTCTTACTCTGTGCCTTGTTCCCCAGACTGAGCGGGACGTGAGCGTGCGGCAG[CG]GGCCGTGGACCTCCTCTACGCCATGTGCGACCGCAGCAACGCCCCACAGATCGTGGCCGA	37	11	988579	CGGGCCGTGGACCTCCTCTACGCCATGTGCGACCGCAGCAACGCCCCACA	1	796436	F					AP2A2	NM_012305	Body			AP2A2	ENSCSAT00000008584	Body	Island	1:20T29
cg26840099	cg26840099	54646445	TACTTTATAAATAAAAACAACACRAAACATTAAACTATAACCTAAATCCC			II			CTTGAATTAATCCTTTGTGGCTTGGCTTTTTTGGGTGTCCCTCTTGATCTCTGGGAAGGA[CG]GGATCTAGGCCATAGCTTAATGTCCCGTGTTGTTTTTATTCACAAAGTAGGTGTGCACAC	37	11	989566	CGGGATCTAGGCCATAGCTTAATGTCCCGTGTTGTTTTTATTCACAAAGT	1	799478	F			TRUE		AP2A2	NM_012305	Body	chr11:993208-994006	N_Shelf	AP2A2	ENSCSAT00000008584	Body	S_Shelf	2:23T17C8
cg09114203	cg09114203	57766480	AACACAACACCTATCTTACTCCTCACAACAAAAACTAACTAAAAATTACC			II			ATTTTGAGGTCCTGGGCATTCGTCAGCCCGGTGTCTGCTCTCGCCCCTCTGCGTGATGAG[CG]GCAATCCTCAGCCAGCTCCTGCTGTGAGGAGTAAGACAGGTGCTGTGTCTTGGCCTGCAT	37	11	990566	CGGCAATCCTCAGCCAGCTCCTGCTGTGAGGAGTAAGACAGGTGCTGTGT	1	800795	F					AP2A2	NM_012305	Body	chr11:993208-994006	N_Shelf	AP2A2	ENSCSAT00000008584	Body		2:14T0G34
cg14013417	cg14013417	16639346	TATCCACATACCAAATATAATCCACCACATACTTCTCAACCAAAATAACA	57645317	TATCCACATACCAAATATAATCCACCGCGTACTTCTCAACCAAAATAACG	I	A	Red	GATTGCCATGGCCTGCAGGTGCCGGCCCTCAGCAGCCTGTCCCCCACAGGTGCTGAAGGT[CG]CCATCCTGGCTGAGAAGTACGCGGTGGACTACACCTGGTATGTGGATACCATCTTGAACT	37	11	992514	CGCCATCCTGGCTGAGAAGTACGCGGTGGACTACACCTGGTATGTGGATA	1	802459	F					AP2A2	NM_012305	Body	chr11:993208-994006	N_Shore	AP2A2	ENSCSAT00000008584	Body		2:12A29C7
cg03860343	cg03860343	42717510	ATACRCRATAAACTACACCTAATATATAAATACCATCTTAAACTTAATCC			II			CTGGCTGAGAAGTACGCGGTGGACTACACCTGGTATGTGGATACCATCTTGAACTTGATC[CG]AATTGCTGGTGATTACGTGAGTGAAGAGGTGTGGTACCGAGTCATTCAGATCGTCATCAA	37	11	992581	CGGATCAAGTTCAAGATGGTATCCACATACCAGGTGTAGTCCACCGCGTA	1	802526	R					AP2A2	NM_012305	Body	chr11:993208-994006	N_Shore	AP2A2	ENSCSAT00000008584	Body		1:23C26
cg15627628	cg15627628	11670310	TAAAAAAATATAATACCAAATCATTCAAATCATCATCAACCAAAACAACA	45621303	TAAAAAAATATAATACCGAATCATTCAAATCGTCATCAACCGAAACGACG	I	T	Red	TGATTACGTGAGTGAAGAGGTGTGGTACCGAGTCATTCAGATCGTCATCAACCGGGACGA[CG]TGCAGGGCTACGCGGCCAAGACTGTGTTCGAGGTATGGCCCGCAGGATGGCAGGAAGGAT	37	11	992652	CGTCGTCCCGGTTGATGACGATCTGAATGACTCGGTACCACACCTCTTCA	1	802597	R					AP2A2	NM_012305	Body	chr11:993208-994006	N_Shore	AP2A2	ENSCSAT00000008584	Body		0:50
cg02128483	cg02128483	52808465	ATAAACRACTACATCCTAAAAAAATTTAAAAACTTAATAACTAAAAACCC			II			ACCTGGTCAAAGTGGGCGGCTACATCCTGGGGGAGTTTGGAAACTTGATAGCTGGAGACC[CG]AGATCCAGGTGAGAGGCCCTTTGCGAGTCGGGGCTGTGTGCGCTCCGGCGGGCCTCTCGG	37	11	993372	CGGGTCTCCAGCTATCAAGTTTCCAAACTCCCCCAGGATGTAGCCGCCCA	1	803318	R					AP2A2	NM_012305	Body	chr11:993208-994006	Island	AP2A2	ENSCSAT00000008584	Body		2:32C7C9
cg03081707	cg03081707	51729359	AAACRCTACACAAATAAAACTTAAAATACAACAAATAAAACTAAATCAAC			II			CGTGCTGCAGCCTGCGAGGGGACGACGGTGTCCCTGTGTTGTGCCTCCCCGTCCCCAGCC[CG]CTGATCCAGTTCCACCTGCTGCACTCCAAGTTCCACCTGTGCAGCGTCCCCACCCGCGCG	37	11	993756	GACGCTGCACAGGTGGAACTTGGAGTGCAGCAGGTGGAACTGGATCAGCG	1	803667	R					AP2A2	NM_012305	Body	chr11:993208-994006	Island	AP2A2	ENSCSAT00000008584	Body		3:14A25A5T3
cg27402845	cg27402845	20728470	CAAAACCAAAAACAAAAAACACAACCACAAAAACCAAATCTAAAAACACA	55733428	CGAAACCAAAAACGAAAAACGCGACCACAAAAACCGAATCTAAAAACACG	I	T	Red	TGCCCCCCCTGCCCCCGCGGGCCCCCCACCCTCCTCCGGCGGCAGCGGGCTGCTCGTGGA[CG]TGTTCTCAGACTCGGCCTCTGTGGTCGCGCCTCTCGCTCCTGGCTCCGAAGACAACTTTG	37	11	1000533	CGGAGCCAGGAGCGAGAGGCGCGACCACAGAGGCCGAGTCTGAGAACACG	1	807302	R					AP2A2	NM_012305	Body			AP2A2	ENSCSAT00000008584	Body		1:27T22
cg06272648	cg06272648	24758493	AAAACAACTTTACCAAATAATCAAATTTCCTAAATCCTACAAACAAACAC			II			TCCTGGCTCCGAAGACAACTTTGCCAGGTAGTCAGGTTTCCTGAGTCCTGCAGACAGGCA[CG]GGGCTGCCGTGCCCCCTGACTTCTGGTGTGGCCGCGGCCAGCTGGACAGAGGTGGGCAGC	37	11	1000632	AGACAACTTTGCCAGGTAGTCAGGTTTCCTGAGTCCTGCAGACAGGCACG	1	807401	F					AP2A2	NM_012305	Body			AP2A2	ENSCSAT00000008584	Body		1:43G6
cg13504812	cg13504812	39662457	TAAAAACCRCATAAATAAAACCACACAAAATTTATCCAAATATCTAACCC			II			ATGAAATTCTGATGCATAAAGCAGCACACATGCACCTTGAGGACATGGTGCTCAGTGACA[CG]GGCCAGACACCTGGACAAATCCTGTGTGGCTCCACTCATGCGGTCCCTAGAGCAGTGACT	37	11	1005232	CGGGCCAGACACCTGGACAAATCCTGTGTGGCTCCACTCATGCGGTCCCT	1	813337	F					AP2A2	NM_012305	Body	chr11:1007921-1008343	N_Shelf	AP2A2	ENSCSAT00000008584	Body		2:12A0G36
cg27205902	cg27205902	61717486	CCCTCCTCTCCRAAACCTCACAAAACTACTACTTACAAAATATAAAAAAC			II			GATCTTTAAACCCCTCCTCTCCGAAGCCTCACAGAGCTGCTGCTTGCAGAGTGTGGGAGG[CG]CCAGTGGGGACTGGAGCGCGGTGCGCACCCCAGCCGAGCTTGTGTGTGCTTCTGGCAGAG	37	11	1006985	CGCCTCCCACACTCTGCAAGCAGCAGCTCTGTGAGGCTTCGGAGAGGAGG	1	815063	R					AP2A2	NM_012305	Body	chr11:1007921-1008343	N_Shore	AP2A2	ENSCSAT00000008584	Body	N_Shelf	3:9T29C0A9
cg05768047	cg05768047	70614368	RAAAAAAAAATCTTCAATCTAAAAACTCTACCAAAAACACACACAAACTC			II			CTGCTGCTTGCAGAGTGTGGGAGGCGCCAGTGGGGACTGGAGCGCGGTGCGCACCCCAGC[CG]AGCTTGTGTGTGCTTCTGGCAGAGCTTTTAGACTGAAGATTTTCCCTTCGTAATGCCAGA	37	11	1007021	AAGGGAAAATCTTCAGTCTAAAAGCTCTGCCAGAAGCACACACAAGCTCG	1	815101	R		rs11826916			AP2A2	NM_012305	Body	chr11:1007921-1008343	N_Shore	AP2A2	ENSCSAT00000008584	Body	N_Shelf	2:27C10C11
cg08134592	cg08134592	28810471	CTTCTTTAAAAATCTCTCCCTCAAAATCCACTTAACTCAAAACAACAACA	67757422	CTTCTTTAAAAATCTCTCCCTCGAAATCCACTTAACTCGAAACGACAACG	I	A	Red	TCCTACTGCGCCCTTCTTTAGGGGTCTCTCCCTCGGGGTCCACTTGGCTCGAGGCGGCAG[CG]AGCCCAGCAGCTGAGTGGCCGGCGGCACACGACCCAGAGGGAAGGAGAGGCCTGCACCCC	37	11	1007447	CGCTGCCGCCTCGAGCCAAGTGGACCCCGAGGGAGAGACCCCTAAAGAAG	1	815527	R					AP2A2	NM_012305	Body	chr11:1007921-1008343	N_Shore	AP2A2	ENSCSAT00000008584	Body	N_Shore	3:1C27G13A6
cg02989715	cg02989715	72738457	AACAAACATCCAATCTAAATAATTTTCRTATAAATAATTCCAACTCCCAC			II			ACAGATCATTGGATTTGGTTCTGCACTTCTTGAAGAAGTTGATCCTAATCCTGCGAATTT[CG]TGGGAGCTGGAATCATCCACACGAAAACCACCCAGATTGGATGCCTGCTGCGCTTGGAGC	37	11	1009739	CGTGGGAGCTGGAATCATCCACACGAAAACCACCCAGATTGGATGCCTGC	1	817884	F		rs61736683			AP2A2	NM_012305	Body	chr11:1010479-1010753	N_Shore	AP2A2	ENSCSAT00000008584	Body	S_Shore	1:39C10
cg26646197	cg26646197	58723376	CTTACAAATTCRACTCCAAACRCAACAAACATCCAATCTAAATAATTTTC			II			CACTTCTTGAAGAAGTTGATCCTAATCCTGCGAATTTCGTGGGAGCTGGAATCATCCACA[CG]AAAACCACCCAGATTGGATGCCTGCTGCGCTTGGAGCCGAACCTGCAAGCCCAGGTCAGG	37	11	1009762	TTGCAGGTTCGGCTCCAAGCGCAGCAGGCATCCAATCTGGGTGGTTTTCG	1	817907	R					AP2A2	NM_012305	Body	chr11:1010479-1010753	N_Shore	AP2A2	ENSCSAT00000008584	Body	S_Shore	3:16C11A3C17
cg14429979	cg14429979	31708427	TCAAATATATTCCACCATTTCCTAAAAACCTAACCTAAACTTACAAATTC			II			TGGGAGCTGGAATCATCCACACGAAAACCACCCAGATTGGATGCCTGCTGCGCTTGGAGC[CG]AACCTGCAAGCCCAGGTCAGGCCCTCAGGAAATGGTGGAACACACTTGAGTTGCTTTTTA	37	11	1009801	CAAGTGTGTTCCACCATTTCCTGAGGGCCTGACCTGGGCTTGCAGGTTCG	1	817946	R	rs71756594				AP2A2	NM_012305	Body	chr11:1010479-1010753	N_Shore	AP2A2	ENSCSAT00000008584	Body	S_Shore	2:37C0T11
cg27185623	cg27185623	16630456	ATACCTCCAAAAAATAATCCCTAAACATAACCCACAAAATTCTACATAAC			II			CCGAGTTGTGGGTGCCTCCAGAGAGTGGTCCCTGGGCATGGCCCACAGGGTTCTGCATGG[CG]GATCCTGGACCCGAGGGCTGTGTGAGCCTCGGCGTGCCCGTTGACCTGCTGTGCTCTCTG	37	11	1010480	CGCCATGCAGAACCCTGTGGGCCATGCCCAGGGACCACTCTCTGGAGGCA	1	818497	R					AP2A2	NM_012305	Body	chr11:1010479-1010753	Island	AP2A2	ENSCSAT00000008584	Body	Island	3:11C1C11G24
cg04183158	cg04183158	72796317	TAACATTTATAAAAATATCACTAAAATAACCCATACTACCACCCACCCCA	16639391	TAACGTTTATAAAAATATCACTAAAATAACCCGTACTACCGCCCACCCCG	I	C	Grn	TTGGCGTGAACGTGGCGTTTGTGGGAGTGTCACTGAGATGGCCCGTGCTGCCGCCCACCC[CG]CCTCGGAGCCTCTGGGAGCAGCAGTGCCACTGTGCATGGCGTGGGCTGAGCCTTGGTGTG	37	11	1010983	CGGGGTGGGCGGCAGCACGGGCCATCTCAGTGACACTCCCACAAACGCCA	1	818967	R					AP2A2	NM_012305	3'UTR	chr11:1009403-1009649	S_Shore				S_Shore	1:39T10
cg15438794	cg15438794	39681373	CTAAACAATACTCTACCTATATACTACRCCTACAAACTACRTATACTACC			II			TGTTCCAGCTGCTGGGCAGTGCTCTGCCTGTGTGCTGCGCCTGCAGGCTGCGTGTGCTGC[CG]TGGATCTCCTGCATCCCTTGACCCCTCCCGCCATCAGAGGAAAGGCTGCTCCCCGAGGCA	37	11	1012101	CGGCAGCACACGCAGCCTGCAGGCGCAGCACACAGGCAGAGCACTGCCCA	1	820064	R					AP2A2	NM_012305	3'UTR	chr11:1010479-1010753	S_Shore				S_Shore	2:16C15C17
cg25358133	cg25358133	24763343	AAACCCRATAATAATAAAAATTCCCRTCATAAACCAAACTTACRTAAACC			II			GTGGAGCTGAGAAGCCCGATGGTGGTGGAGGTTCCCGTCATGGGCCAGACTTGCGTGGGC[CG]TGAGCCTGGGTGGGCGGACATGCCATCAGGGCTGCAGGGTACCGGCATATCCTTGGGGAG	37	11	1020251	CGGCCCACGCAAGTCTGGCCCATGACGGGAACCTCCACCACCATCGGGCT	1	839625	R					MUC6	NM_005961	Body	chr11:1024003-1024492	N_Shelf	MUC6	ENSCSAT00000008438	Body	N_Shelf	3:26T0G13T8
cg12940337	cg12940337	41783481	TAATACCACRTACAATTAACCTCCTATATATACTAATACTCRCCATAACC			II			GGCAGGGCTGGTAGTGCCACGTGCAGTTGGCCTCCTGTGTGTACTGGTACTCGCCATGGC[CG]TCCTGCGTGTGCGTGTTGTAGAAGCCGCAGTAGATGGCTGGGAGGAAGGGAGCTGTCAGC	37	11	1023614	CGGCCATGGCGAGTACCAGTACACACAGGAGGCCAACTGCACGTGGCACT	1	842657	R					MUC6	NM_005961	Body	chr11:1024003-1024492	N_Shore	MUC6	ENSCSAT00000008438	Body	N_Shore	2:25G17G6
cg26636312	cg26636312	16734422	CACAAAACAACCATAACAAATACCAATACACACAAAAAACCAACTACACA	70707492	CGCAAAACGACCATAACGAATACCAATACACACAAAAAACCAACTACACG	I	T	Red	GATGTTGCTGCCTGGGACGCTCTGTGGCTGGCTGGGGCAGAGGCAGGGCTGGTAGTGCCA[CG]TGCAGTTGGCCTCCTGTGTGTACTGGTACTCGCCATGGCCGTCCTGCGTGTGCGTGTTGT	37	11	1023573	CGCAGGACGGCCATGGCGAGTACCAGTACACACAGGAGGCCAACTGCACG	1	842616	R					MUC6	NM_005961	Body	chr11:1024003-1024492	N_Shore	MUC6	ENSCSAT00000008438	Body	N_Shore	2:18G17G13
cg05578029	cg05578029	74636368	CTATCTAAACAAAAATATATACRTAAACTAAAAAACCCCRACCTTCTACC			II			GGCCCTTAGTGGCGCTGGGTGGCAGGGGCTGGAGCAACCTGTGGGAGGGGTGGTCACTCA[CG]GCAGAAGGCCGGGGTCCTCCAGTCCACGCACACACCCTTGTCCAGACAGGCTTGGGCGTA	37	11	1023946	CGGCAGAAGGCCGGGGTCCTCCAGTCCACGCACACACCCTTGTCCAGACA	1	842989	F					MUC6	NM_005961	Body	chr11:1024003-1024492	N_Shore	MUC6	ENSCSAT00000008438	Body	N_Shore	3:9T19A14T5
cg07974485	cg07974485	37626510	CACAACCCACCTTCAAAATCCTAACAAAAAACRTCATCTATAAAAACTCC			II			CAGAGTCTGCCCGGCTGCTCACCCCCAGGAAGATCTTGATGGCCCGTGAGCATGTGACCC[CG]GAGTTCCCACAGATGACGTTCTCTGTCAGGATCTTGAAGGTGGGCTGTGAGTCGTTGACA	37	11	1025843	ACAGCCCACCTTCAAGATCCTGACAGAGAACGTCATCTGTGGGAACTCCG	1	844884	R					MUC6	NM_005961	Body	chr11:1024003-1024492	S_Shore	MUC6	ENSCSAT00000008438	Body	S_Shore	0:50
cg05345823	cg05345823	64700377	ACCCCCACATACCAAATACTAACCACCAATATTACCTACATAAAAAAACA	35710391	ACCCCCACATACCAAATACTAACCACCGATATTACCTACGTAAAAAAACG	I	C	Grn	GTTCTGTGGAAACCCCCTCATGGTTCAGCTGGGGCCCGGGCATTGTCCCTGCTCCTCGCG[CG]CCCCCTTACGCAGGCAACACCGGTGGCCAGCATCTGGCATGTGGGGGCACAGGCTGCCCC	37	11	1026930	CGCCCCCTTACGCAGGCAACACCGGTGGCCAGCATCTGGCATGTGGGGGC	1	845963	F					MUC6	NM_005961	Body	chr11:1024746-1025359	S_Shore	MUC6	ENSCSAT00000008438	Body	S_Shore	2:23A17C8
cg08373573	cg08373573	22671477	AACATAAATATCACCAAAAACACCACCTCACTATTTATAAACTCCTAACA	62734505	AACATAAATATCGCCGAAAACACCGCCTCGCTATTTATAAACTCCTAACG	I	A	Red	AGCTGGCTCATGGAGCAGGGGTCAGTCTCACGCTCCAGAGCGGCCGGACAGTTCCCCGCC[CG]CCAGGAGTCCACAAACAGCGAGGCGGTGCCCTCGGCGATACCCATGCTAGTGGTGAAGTC	37	11	1028291	AGCATGGGTATCGCCGAGGGCACCGCCTCGCTGTTTGTGGACTCCTGGCG	1	847326	R					MUC6	NM_005961	Body	chr11:1029083-1029390	N_Shore	MUC6	ENSCSAT00000008438	Body	S_Shelf	1:46C3
cg20625588	cg20625588	14610494	CAACAAAACAATACCCTCAACAATACCCATACTAATAATAAAATCATCCA	34781407	CAACGAAACGATACCCTCGACGATACCCATACTAATAATAAAATCATCCG	I	T	Red	GGAGTCCACAAACAGCGAGGCGGTGCCCTCGGCGATACCCATGCTAGTGGTGAAGTCATC[CG]TTGTGTCCCCGTTGAAGTTGCCGCAGAGCCCTGAGCCGGCGGGGCGTGAGCTCGACTTGA	37	11	1028356	CGGATGACTTCACCACTAGCATGGGTATCGCCGAGGGCACCGCCTCGCTG	1	847391	R					MUC6	NM_005961	Body	chr11:1029083-1029390	N_Shore	MUC6	ENSCSAT00000008438	Body	S_Shelf	3:29C3G11G4
cg00703040	cg00703040	34706400	AAAAACCTTACCTACCTAAAAAAATAAACCACAACCACCAAAAAAATCTC			II			ATGGGCGCAGGAAAGGCCTTACCTGCCTGGAGAGGTAGACCACAGCCACCAGGGAGGTCT[CG]GAGTGTGAGACGCCGGACTTGTCGTACACAGCCATGAGGGCACCGTCCTCGGGAAGCTGG	37	11	1029084	AAGGCCTTACCTGCCTGGAGAGGTAGACCACAGCCACCAGGGAGGTCTCG	1	848117	F					MUC6	NM_005961	Body	chr11:1029083-1029390	Island	MUC6	ENSCSAT00000008438	Body	S_Shelf	2:22A8G18
cg15969203	cg15969203	66631459	CAACCAAACCCACAAAACAACAATTATACCACCCTATCAAAATACTCCCA	69651385	CAACCAAACCCACAAAACAACAATTATACCACCCTATCGAAATACTCCCG	I	C	Grn	TCACAGCACAGGCCGGGGCTCCGCCAGCGGCGGACCGGCTGGCCCACCATGCTGCACTGG[CG]GGAGTACTCCGACAGGGTGGCACAACTGCTGTTCTGTGGGCCTGGCTGGGGGGCTGCGGC	37	11	1030629	CAGCCAGGCCCACAGAACAGCAGTTGTGCCACCCTGTCGGAGTACTCCCG	1	849620	R					MUC6	NM_005961	Body	chr11:1029083-1029390	S_Shore	MUC6	ENSCSAT00000008438	Body		2:11A14G23
cg12818656	cg12818656	60804359	CCTACCCAATATCCTTAACTAAAATAATAACTTCACTCACAATAACAACA	15742355	CCTACCCGATATCCTTAACTAAAATAATAACTTCGCTCACAATAACGACG	I	A	Red	CGGCCCACCTGACCTACCCGATGTCCTTGACTGAGATGATGGCTTCGCTCACAGTGACGA[CG]GAGGCCCCCAGCTCCACGATGATCCGCGAGATGCTCCCGTCTGGGCCTCGCCGCAGCTGG	37	11	1031856	CCTACCCGATGTCCTTGACTGAGATGATGGCTTCGCTCACAGTGACGACG	1	851004	F					MUC6	NM_005961	Body	chr11:1033084-1033356	N_Shore	MUC6	ENSCSAT00000008438	1stExon		2:26G13G9
cg04539057	cg04539057	58750352	CATCCTTACAAATAACCACAAAAATATAATTACACATCCCCAAAAAATCA	36738392	CGTCCTTACAAATAACCGCGAAAATATAATTACACGTCCCCGAAAAATCG	I	T	Red	AGGTGGGGAAGGCGTCCTTGCAGGTGGCCGCGAAGATGTAGTTGCACGTCCCCGAGAAGT[CG]TACACGTGGTGGTCGAAGGTGGAGAAGTGACCAGCCCCCCACGTGGAGCACTGGCCTTTG	37	11	1031985	CGACTTCTCGGGGACGTGCAACTACATCTTCGCGGCCACCTGCAAGGACG	1	851133	R					MUC6	NM_005961	Body	chr11:1033084-1033356	N_Shore	MUC6	ENSCSAT00000008438	1stExon		1:10C39
cg16517593	cg16517593	71640381	TAATATATACCTAACCAAAAATCAACACCRCTATAAACATATACACACAC			II			CCTGAGTGCTATGGTATATGCCTGGCCAGGAGTCAGCACCGCTGTGGGCATGTGCACACA[CG]TGTGTGTGGGTACACGTATGTGTGTTGTGTGTGTGCACGTGTGTGCACGTATGTGCGTGT	37	11	1032259	CGTGTGTGCACATGCCCACAGCGGTGCTGACTCCTGGCCAGGCATATACC	1	851416	R					MUC6	NM_005961	Body	chr11:1033084-1033356	N_Shore	MUC6	ENSCSAT00000008438	TSS1500		3:27T11A2T7
cg25547555	cg25547555	32789374	AAAAACCCCAAAAATAAATACCCTACACACAAAATACCCACCATCTACCA	12627450	AAAAACCCCAAAAATAAATACCCTACACACAAAATACCCGCCATCTACCG	I	A	Red	TCTCGTTCACTCCCTCGTTTGTCCACTCAGTCCCAGTTCAGCCGTCAGCCCCTCGGGGTT[CG]GCAGATGGCGGGCACCCTGTGTGCAGGGTACTCATCCCTGGGGCTTCTGGGTGGGGCTAG	37	11	1033345	CGGCAGATGGCGGGCACCCTGTGTGCAGGGTACTCATCCCTGGGGCTTCT	1	852927	F					MUC6	NM_005961	Body	chr11:1033084-1033356	Island				N_Shelf	3:9A0T36C2
cg03906014	cg03906014	14639314	CAACTTAAAACCAATAAACTCAAAAAACCTCCTACAAATAAAACAAAACA	66726500	CGACTTAAAACCAATAAACTCGAAAAACCTCCTACGAATAAAACAAAACG	I	A	Red	TGGCTTCACTGCCCCGGGTGGGTGCCTCATTGCTGCACCCCCTGCGCCCCCCGCCGCCCT[CG]CCCTGCCCCACCCGCAGGAGGTTCCCCGAGTCCACTGGCTCCAAGTCGGCTGCCTCCAGC	37	11	1034851	CGCCCTGCCCCACCCGCAGGAGGTTCCCCGAGTCCACTGGCTCCAAGTCG	1	854427	F					MUC6	NM_005961	Body	chr11:1034834-1035146	Island				N_Shore	2:14T15G19
cg24404533	cg24404533	67741384	CAACAATAATAATTAAAAAACTAAACCACAAAACACAAACAAATACAACA	30679448	CGACAATAATAATTAAAAAACTAAACCGCGAAACGCAAACAAATACGACG	I	A	Red	CATCCATGCGGCTCCAACGGCCGGTCCTGGGTGCCTTATATAGGCTGGCGGGCCCTCCCC[CG]CCGCACCTGCCTGCGCCCCGCGGTCCAGCCCCTTAATCACCACTGCCGGCGGGCGCCGCG	37	11	1036766	CGGCAGTGGTGATTAAGGGGCTGGACCGCGGGGCGCAGGCAGGTGCGGCG	1	856450	R					MUC6	NM_005961	TSS200	chr11:1036420-1036827	Island				Island	3:9C11A26T1
cg07608370	cg07608370	62662352	AAAATAAATAATAATAAAACCRCTACCTACAAAATTTTCCAAAAAAAACC			II			CACCACTGCCGGCGGGCGCCGCGGTGGCCAAACAGGATCTGGGCCTGCTTTATCAGGACT[CG]GCTTTCTTTGGAAAATCCTGCAGGCAGCGGCCCCATTATCACCCATTCCCAGCGGGGGGC	37	11	1036865	CGGCTTTCTTTGGAAAATCCTGCAGGCAGCGGCCCCATTATCACCCATTC	1	856549	F					MUC6	NM_005961	TSS200	chr11:1034834-1035146	S_Shore				Island	3:28A3T14C2
cg16139302	cg16139302	30623450	TACTAACCRACAAAACTCAATATAACCAACCAATACCCAAATACATACCC			II			CGCGGGCCCAGTGCTGGCCGGCAGAGCTCAATATGGCCAGCCAGTGCCCAGGTGCATGCC[CG]AGGGGGCGCGTCACGGCTTCCTGTTGATCCGGATGCCCGATGTCTTGGGAGGCACTGACC	37	11	1040297	CGGGCATGCACCTGGGCACTGGCTGGCCATATTGAGCTCTGCCGGCCAGC	1	859859	R		rs72842422						chr11:1036420-1036827	S_Shelf				S_Shelf	2:18G0C30
cg16705827	cg16705827	54802377	RTAAAAATACRTATCTATTACTTTTATACCRCTCAAACCATAACRTTTCC			II			CCTCTGCAGCCGTGGAGATGCGTGTCTGTTGCTTTTATGCCGCTCAGGCCATGGCGTTTC[CG]GATAGCAGCCAGGTTGGAGGGACCCGCTGTCTCTCTGGGACCACTCTCTTCGTCGCCTGA	37	11	1048635	CGGAAACGCCATGGCCTGAGCGGCATAAAAGCAACAGACACGCATCTCCA	1	868459	R		rs72842429											N_Shelf	3:25C3A8G11
cg23647768	cg23647768	27746456	AAAAAACAATAAAACTAAACTTACRCCCACAACAAAATCTAACCATAAAC			II			GCCAGCAGGAGGGAGGGCAGTGGAGCTGGACTTGCGCCCACAACAGGATCTGGCCATAAA[CG]CAGTCAGGGCGAGGCTGCGGGGTGGGTGGCTGAGCCTCCTGGTGGACTATCTCCCCTCCC	37	11	1054538	GAGGGCAGTGGAGCTGGACTTGCGCCCACAACAGGATCTGGCCATAAACG	1	875030	F								chr11:1056331-1056741	N_Shore				S_Shelf	2:6G15T27
cg16617073	cg16617073	45644348	AATCTTTTCATTAAATAACATTTAACRTCTCTAAACTTAAAACAATACAC			II			ACATGGGGACGCGCTAGAGCTTTCGAACACGTCTCTGCATCTGGACATGCCCTCGGTGCA[CG]TGTATTGCTTTAAGTTCAGAGACGTCAAATGTCATTTAATGAAAAGACTCCGGCTACATA	37	11	1060710	GTCTTTTCATTAAATGACATTTGACGTCTCTGAACTTAAAGCAATACACG	1	881555	R								chr11:1056331-1056741	S_Shelf					2:5G8T35
cg11024522	cg11024522	36700379	TAAAAAAATAACCTCCRATAACCTAAATCAATATTTCCCCATTAAAACTC			II			CCAGGGAGCCATAAAGAGATGACCTCCGATAACCTGAATCAATATTTCCCCATTGGGGCT[CG]GGCCCCCGCAGCTGTCTTCTTGATCATCTGGCAGATGCCACACCCACCCTTGGCCCTCCC	37	11	1074749	AAAGAGATGACCTCCGATAACCTGAATCAATATTTCCCCATTGGGGCTCG	1	896720	F					MUC2	NM_002457	TSS200			ENSCSAG00000010267	ENSCSAT00000008184	TSS200	N_Shelf	2:14T25C9
cg07466271	cg07466271	49719346	TAACCCAAACCCCACTTCAAATACACAACAAATTCCTTATAAAAACCTCA	67746443	TAACCCGAACCCCGCTTCAAATACACAACAAATTCCTTATAAAAACCTCG	I	A	Red	TTCGACGGGGACGTCTTCCGCTTCCCCGGCCTCTGCGACTACAACTTCGCCTCCGACTGC[CG]AGGCTCCTACAAGGAATTTGCTGTGCACCTGAAGCGGGGTCCGGGCCAGGCTGAGGCCCC	37	11	1075776	TGGCCCGGACCCCGCTTCAGGTGCACAGCAAATTCCTTGTAGGAGCCTCG	1	897743	R					MUC2	NM_002457	Body			ENSCSAG00000010267	ENSCSAT00000008184	Body	N_Shelf	3:23C8A8C8
cg18480328	cg18480328	18619429	CTACAACRACCTACAAAACTATTCAAAATTCCTCTCTAACRATAAAACCC			II			CTCTGCGGGGACTACAACGGCCTGCAGAGCTATTCAGAATTCCTCTCTGACGGTGAGGCC[CG]GAGGGCTTGGAGGGGGCAGGGTAGGCTACGGGCCCCCAGGAGCCCTAGCTGAAGGGCCGT	37	11	1078195	CGGGCCTCACCGTCAGAGAGGAATTCTGAATAGCTCTGCAGGCCGTTGTA	1	899856	R		rs41323748			MUC2	NM_002457	Body			ENSCSAG00000010267	ENSCSAT00000008184	Body	N_Shore	1:11A38
cg16608656	cg16608656	27735491	ATAAAATCCRAACTTTAAACTCCTAAAACRAAACTAAAAACCCTAAACAC			II			GCATCCTGGGGATGGGGTCCGGGCTTTGAGCTCCTGGGACGGGGCTGGGGGCCCTGAGCA[CG]GGTGGTCCAGGGAGAGGGGTCGGCCCCCTGCAGCCACGGACCAGGCTCCAGCTTCGTCAG	37	11	1082797	TGGGGTCCGGGCTTTGAGCTCCTGGGACGGGGCTGGGGGCCCTGAGCACG	1	903677	F					MUC2	NM_002457	Body	chr11:1083134-1083358	N_Shore	ENSCSAG00000010267	ENSCSAT00000008184	Body	N_Shore	2:8A0C40
cg15356553	cg15356553	51730358	CTTCTCATCCAAAAAAATATAATCAAAACAACCACAACCATCCACAAACA	35674448	CTTCTCGTCCAAAAAAATATAATCAAAACAACCGCAACCGTCCACAAACG	I	C	Grn	CCTGCCAGCAGACCTGCCGCTCCCTCTCCGAGGCCGACAGCCACTGTCTCGAGGGCTTTG[CG]CCTGTGGACGGCTGCGGCTGCCCTGACCACACCTTCCTGGACGAGAAGGGCCGCTGCGTA	37	11	1083178	CGCCTGTGGACGGCTGCGGCTGCCCTGACCACACCTTCCTGGACGAGAAG	1	904053	F					MUC2	NM_002457	Body	chr11:1083134-1083358	Island	ENSCSAG00000010267	ENSCSAT00000008184	Body	Island	0:50
cg26382678	cg26382678	31718493	AATACTCCTATTACCACCRCRATCTCTACCTAAAAACRAAAAATATAATC			II			ACCCCTGGCCAAGTGCTCCTGTTACCACCGCGGTCTCTACCTGGAGGCGGGGGATGTGGT[CG]TCAGGCAGGAAGAACGATGGTGGGTACCTGCTCGGGGGTCAGGTGTGGCGTGGGGGCGGG	37	11	1083299	CGACCACATCCCCCGCCTCCAGGTAGAGACCGCGGTGGTAACAGGAGCAC	1	904174	R		rs7394853			MUC2	NM_002457	Body	chr11:1083134-1083358	Island	ENSCSAG00000010267	ENSCSAT00000008184	Body	Island	2:9C11C28
cg23935642	cg23935642	52767358	ACTCCATTTACRAAAATAACCACTACATCACCTTTAATAAAAAATACTAC			II			CCATGGCACCTGCTCCATTTACGGGAGTGGCCACTACATCACCTTTGATGGGAAGTACTA[CG]ACTTTGACGGACACTGCTCCTACGTGGCTGTTCAGGTGTGGTCACGGGCACTGCCTGGTC	37	11	1084833	CTCCATTTACGGGAGTGGCCACTACATCACCTTTGATGGGAAGTACTACG	1	905810	F	rs10794288				MUC2	NM_002457	Body	chr11:1083134-1083358	S_Shore	ENSCSAG00000010267	ENSCSAT00000008184	Body	S_Shore	1:15C34
cg24631065	cg24631065	21697470	ACRAAAATAACCACTACATCACCTTTAATAAAAAATACTACRACTTTAAC			II			CTGCTCCATTTACGGGAGTGGCCACTACATCACCTTTGATGGGAAGTACTACGACTTTGA[CG]GACACTGCTCCTACGTGGCTGTTCAGGTGTGGTCACGGGCACTGCCTGGTCGGGCTGCTT	37	11	1084842	CGGGAGTGGCCACTACATCACCTTTGATGGGAAGTACTACGACTTTGACG	1	905819	F					MUC2	NM_002457	Body	chr11:1083134-1083358	S_Shore	ENSCSAG00000010267	ENSCSAT00000008184	Body	S_Shore	1:6C43
cg21655083	cg21655083	61680421	ACTACTTTTAAAAATACTACACTACTTCTCAACCCAAAAACAACAATACA	73696308	GCTACTTTTAAAAATACTACACTACTTCTCGACCCAAAAACGACGATACG	I	A	Red	GGAAGGAGGCCCCCACCTGCCCAGATGTGAGCACCAACCCCGAGCCCTGCAGCCTGAACC[CG]CACCGCCGCTCCTGGGCCGAGAAGCAGTGCAGCATCCTCAAAAGCAGCGTGTTCAGCATC	37	11	1086413	GCTGCTTTTGAGGATGCTGCACTGCTTCTCGGCCCAGGAGCGGCGGTGCG	1	907188	R		rs41414444			MUC2	NM_002457	Body	chr11:1083134-1083358	S_Shelf	ENSCSAG00000010267	ENSCSAT00000008184	Body	N_Shore	3:47G0A0T0
cg03688995	cg03688995	60620481	ACTAAACACRCTACTTTTAAAAATACTACACTACTTCTCRACCCAAAAAC			II			GCCCCCACCTGCCCAGATGTGAGCACCAACCCCGAGCCCTGCAGCCTGAACCCGCACCGC[CG]CTCCTGGGCCGAGAAGCAGTGCAGCATCCTCAAAAGCAGCGTGTTCAGCATCTGCCACAG	37	11	1086421	CTGAACACGCTGCTTTTGAGGATGCTGCACTGCTTCTCGGCCCAGGAGCG	1	907196	R					MUC2	NM_002457	Body	chr11:1083134-1083358	S_Shelf	ENSCSAG00000010267	ENSCSAT00000008184	Body	N_Shore	3:39G0A0T8
cg19902122	cg19902122	18636453	TATACCAAAAAAAAAACCTACATATTCTAAAAAACACCAAACCTATACCA	61777412	TATACCAAAAAAAAAACCTACGTATTCTAAAAAACGCCGAACCTATACCG	I	T	Red	TACGCCCAGGAGTGTACCAAAGAGGGGGCCTGCGTGTTCTGGAGGACGCCGGACCTGTGC[CG]TAAGAGCCTGCCCGAACTGCACTCAGGGCCGGGACGGGGGCTGGGAGGTGCTGTATTGCG	37	11	1087601	CGGCACAGGTCCGGCGTCCTCCAGAACACGCAGGCCCCCTCTTTGGTACA	1	908571	R					MUC2	NM_002457	Body			ENSCSAG00000010267	ENSCSAT00000008184	Body	Island	2:14C23A11
cg07227102	cg07227102	61729387	ACTACCTCTAATCTAACTAAATCAATAAAAACCACCCCAACAATAACAAC			II			CCTAGAGCTGTGCTGCCTCTGGTCTGACTGGATCAATGAGGACCACCCCAGCAGTGGCAG[CG]ACGACGGTGACCGAGAAACATTTGATGGGGTCTGCGGGGCCCCTGAGGACATCGAGTGCA	37	11	1092135	CGCTGCCACTGCTGGGGTGGTCCTCATTGATCCAGTCAGACCAGAGGCAG	1	913169	R					MUC2	NM_002457	Body	chr11:1094946-1095920	N_Shelf	ENSCSAG00000010267	ENSCSAT00000008184	Body		2:4T19C25
cg26392051	cg26392051	24790380	AACTAAATCAATAAAAACCACCCCAACAATAACAACAACAACAATAACCA	31700305	AACTAAATCAATAAAAACCACCCCAACAATAACAACGACGACGATAACCG	I	A	Red	TGCCTCTGGTCTGACTGGATCAATGAGGACCACCCCAGCAGTGGCAGCGACGACGGTGAC[CG]AGAAACATTTGATGGGGTCTGCGGGGCCCCTGAGGACATCGAGTGCAGGTCGGTCAAGGA	37	11	1092148	CGGTCACCGTCGTCGCTGCCACTGCTGGGGTGGTCCTCATTGATCCAGTC	1	913182	R					MUC2	NM_002457	Body	chr11:1094946-1095920	N_Shelf	ENSCSAG00000010267	ENSCSAT00000008184	Body		2:11C28G9
cg24326242	cg24326242	27772423	ACRATAACCRAAAAACATTTAATAAAATCTACRAAACCCCTAAAAACATC			II			TGGCAGCGACGACGGTGACCGAGAAACATTTGATGGGGTCTGCGGGGCCCCTGAGGACAT[CG]AGTGCAGGTCGGTCAAGGATCCCCACCTCAGCTTGGAGCAGCTAGGCCAGAAGGTGCAGT	37	11	1092189	CGGTGACCGAGAAACATTTGATGGGGTCTGCGGGGCCCCTGAGGACATCG	1	913223	F					MUC2	NM_002457	Body	chr11:1094946-1095920	N_Shelf	ENSCSAG00000010267	ENSCSAT00000008184	Body		2:12G18A18
cg19812514	cg19812514	72745332	AAAACATTTAATAAAATCTACRAAACCCCTAAAAACATCRAATACAAATC			II			ACGGTGACCGAGAAACATTTGATGGGGTCTGCGGGGCCCCTGAGGACATCGAGTGCAGGT[CG]GTCAAGGATCCCCACCTCAGCTTGGAGCAGCTAGGCCAGAAGGTGCAGTGTGATGTCTCT	37	11	1092200	AAACATTTGATGGGGTCTGCGGGGCCCCTGAGGACATCGAGTGCAGGTCG	1	913234	F					MUC2	NM_002457	Body	chr11:1094946-1095920	N_Shelf	ENSCSAG00000010267	ENSCSAT00000008184	Body		2:1G18A29
cg15819109	cg15819109	29730465	ACTATAATAAAATCCATCAAAAATAACATAATACAAATCACCCCAACCCA	41774369	ACTATAATAAAATCCGTCGAAAATAACATAATACGAATCGCCCCAACCCG	I	T	Red	GACCCCGGCCGAGGGGCACAGGTGGCACGGCTCACTCCGGCTCCCTTGCAGGCTACTGCA[CG]GGCTGGGGCGACCCGCACTATGTCACCTTCGACGGACTCTACTACAGCTACCAGGGCAAC	37	11	1096334	CGGGCTGGGGCGACCCGCACTATGTCACCTTCGACGGACTCTACTACAGC	1	918914	F					MUC2	NM_002457	Body	chr11:1096272-1096519	Island	ENSCSAG00000010267	ENSCSAT00000008184	Body	Island	2:10G29G9
cg01559503	cg01559503	51681510	TCCTCCACCAACACRTAAATACAATTACCCTAATAACTATAATAAAATCC			II			CTCCGGCTCCCTTGCAGGCTACTGCACGGGCTGGGGCGACCCGCACTATGTCACCTTCGA[CG]GACTCTACTACAGCTACCAGGGCAACTGCACCTACGTGCTGGTGGAGGAGATCAGCCCCT	37	11	1096368	CGGACTCTACTACAGCTACCAGGGCAACTGCACCTACGTGCTGGTGGAGG	1	918948	F					MUC2	NM_002457	Body	chr11:1096272-1096519	Island	ENSCSAG00000010267	ENSCSAT00000008184	Body	Island	1:6G43
cg27020953	cg27020953	68614437	TACTAATAAAAAAAATCAACCCCTCCRTAAACAACTTCRAAATTTACATC			II			CTGCACCTACGTGCTGGTGGAGGAGATCAGCCCCTCCGTGGACAACTTCGGAGTTTACAT[CG]ACAACTACCACTGCGATCCCAACGACAAGGTGTCCTGTCCCCGCACCCTCATCGTGCGCC	37	11	1096455	GCTGGTGGAGGAGATCAGCCCCTCCGTGGACAACTTCGGAGTTTACATCG	1	919035	F					MUC2	NM_002457	Body	chr11:1096272-1096519	Island	ENSCSAG00000010267	ENSCSAT00000008184	Body	Island	1:21G28
cg20522006	cg20522006	66792494	TACCCTACAAAAAATACRAACTAAAAATATACCAATCTAACATCAACTAC			II			GGCGGTGGCACTGCCCTACAAGAAGTACGGGCTGGAGGTGTACCAGTCTGGCATCAACTA[CG]TGGTGGACATCCCCGAGCTGGGTGTCCTCGTCTCCTACAATGGCCTGTCCTTCTCCGTCA	37	11	1097259	GCCCTACAAGAAGTACGGGCTGGAGGTGTACCAGTCTGGCATCAACTACG	1	919821	F					MUC2	NM_002457	Body	chr11:1094946-1095920	S_Shore	ENSCSAG00000010267	ENSCSAT00000008184	Body	S_Shore	2:29C1A18
cg13957457	cg13957457	60677478	TCCCACAAAACCCAAAACAATAATTCATAAAAACAATCTTAATACAACCA	47633483	TCCCGCAAAACCCGAAACAATAATTCATAAAAACGATCTTAATACAACCG	I	A	Red	TCGCAATGAGACCAGGGTGCCCTGCTCCACCGTCCCCGTCACCACGGAGGTTTCGTACGC[CG]GCTGCACCAAGACCGTCCTCATGAATCATTGCTCCGGGTCCTGCGGGACATTTGTCATGT	37	11	1103876	TCCCGCAGGACCCGGAGCAATGATTCATGAGGACGGTCTTGGTGCAGCCG	1	926305	R		rs41532344			MUC2	NM_002457	Body	chr11:1107802-1108041	N_Shelf	ENSCSAG00000010267	ENSCSAT00000008184	Body		1:36T13
cg23009441	cg23009441	71761362	TAATCAACTAAATAACCACRCCATCCACCTTCATAAAAACCCTACTCAAC			II			GTGCCGCCTACGAGGATTTTAACATCCAGCTACGCCGCAGCCAGGAGTCAGCGGCCCCCA[CG]CTGAGCAGGGTCCTCATGAAGGTGGATGGCGTGGTCATCCAGCTGACCAAGGGCTCCGTC	37	11	1155707	CGCTGAGCAGGGTCCTCATGAAGGTGGATGGCGTGGTCATCCAGCTGACC	1	981789	F	rs76203912	rs55941400						chr11:1155476-1155861	Island	MUC5AC	ENSCSAT00000008173	Body	Island	0:50
cg25735572	cg25735572	33681481	CCCATCAAACATTAAAAAATAAACACCTCCAAACACAAAACAAATACCCA	63767495	CCCGTCAAACGTTAAAAAATAAACACCTCCAAACACAAAACAAATACCCG	I	A	Red	CATCTCTTGCTCTCAGCACCTGCTCCGGAGGCCGGTGGAGCTGCCAGGAGGTTCCATGCC[CG]GGTACCTGCTCTGTGCTTGGAGGTGCCCACTTCTCAACGTTTGACGGGAAGCAATACACG	37	11	1159315	CCCGTCAAACGTTGAGAAGTGGGCACCTCCAAGCACAGAGCAGGTACCCG	1	985383	R	rs56360743							chr11:1155476-1155861	S_Shelf	MUC5AC	ENSCSAT00000008173	Body	S_Shelf	3:13C23G10A1
cg03818682	cg03818682	55760332	CCACCCRAAAATAAACATTAAACACCTAAATCAAATAATACAATACAACC			II			CGAGCCGAGAGCCACCCGGAGGTGAACATTGAACACCTGGGTCAGGTGGTGCAGTGCAGC[CG]TGAAGAGGGCCTGGTGTGCCGGAACCAGGACCAGCAGGGACCCTTCAAGATGTGCCTCAA	37	11	1213459	CGGCTGCACTGCACCACCTGACCCAGGTGTTCAATGTTCACCTCCGGGTG	1	1008591	R				TRUE				chr11:1215375-1215986	N_Shore				N_Shelf	3:13G3C11C20
cg23618269	cg23618269	47775463	CACATACATACTAATACAACAAATTATACCCATATATAACCACTTCCACA	11762491	CACGTACGTACTAATACAACAAATTATACCCGTATATAACCACTTCCGCG	I	T	Red	CCTGGACAACTGCACGTACGTGCTGGTGCAGCAGATTGTGCCCGTGTATGGCCACTTCCG[CG]TGCTCGTCGACAACTACTTCTGCGGTGCGGAGGACGGGCTCTCCTGCCCGAGGTCCATCA	37	11	1215457	CGCGGAAGTGGCCATACACGGGCACAATCTGCTGCACCAGCACGTACGTG	1	1010737	R								chr11:1215375-1215986	Island				Island	2:24C11C13
cg18100662	cg18100662	57669355	TAAAAACAACACTAACCRACCTATAAAACTACAAACACAAACACRAAACC			II			CACGTGGACGCTGACCTGCCGACCCAAGCTCTGCCCGCTGCCCCCTGCCTGCCCCCTGCC[CG]GCTTCGTGCCTGTGCCTGCAGCCCCACAGGCCGGCCAGTGCTGCCCCCAGTACAGCTGCG	37	11	1218804	GGGGGCAGCACTGGCCGGCCTGTGGGGCTGCAGGCACAGGCACGAAGCCG	1	1014756	R		rs56138795						chr11:1221571-1221863	N_Shelf				S_Shore	0:50
cg22734165	cg22734165	19755384	CTAATATTAATAACACAAACRACCTACACACAAATACCACAACACTACCC			II			CGCCTGGATTCCAGCCACATGTCCATCCCTCCCGCAGGGCTTCGAGTACCAGGAGCAGAG[CG]GGCAGTGCTGTGGCACCTGTGTGCAGGTCGCCTGTGTCACCAACACCAGCAAGAGCCCCG	37	11	1220336	CGGGCAGTGCTGTGGCACCTGTGTGCAGGTCGCCTGTGTCACCAACACCA	1	1016471	F								chr11:1221571-1221863	N_Shore				S_Shelf	0:50
cg06735554	cg06735554	18623391	AACAACACRATAAAACACAAATACCAATACTACCAAAAACTACRAACCTC			II			ACTCGCTCGAGGGCAACACGGTGGAGCACAGGTGCCAGTGCTGCCAGGAGCTGCGGACCT[CG]CTGAGGAATGTGACCCTGCACTGCACCGACGGCTCCAGCCGGGCCTTCAGCTACACCGAG	37	11	1221726	GCAACACGGTGGAGCACAGGTGCCAGTGCTGCCAGGAGCTGCGGACCTCG	1	1017927	F								chr11:1221571-1221863	Island				N_Shelf	1:6T43
cg00375146	cg00375146	64749399	AACCAAACCTTCAACTACACCAAAATAAAAAAATACAACTACATAAACCA	63740388	AACCGAACCTTCAACTACACCGAAATAAAAAAATACGACTACATAAACCG	I	A	Red	ACCGACGGCTCCAGCCGGGCCTTCAGCTACACCGAGGTGGAAGAGTGCGGCTGCATGGGC[CG]GCGGTGCCCTGCGCCGGGCGACACCCAGCACTCGGAGGAGGCGGAACCCGAGCCCAGCCA	37	11	1221812	AGCCGGGCCTTCAGCTACACCGAGGTGGAAGAGTGCGGCTGCATGGGCCG	1	1018013	F								chr11:1221571-1221863	Island				N_Shelf	3:6A9T13C19
cg16689594	cg16689594	65642396	AACAAAAAATACAATACCCTACCACCCAAAAAAACTCCCCAACAATCATC			II			TGAAAGGCACGAGCAAAGAGTGCAGTGCCCTGCCACCCAGGAGGGCTCCCCAGCAATCAT[CG]CAGGGAAAGCGCCCCTCCCCCTGGGTCACAGTGGCTTCCAGCAGCCGTGCTGTGTGGGCC	37	11	1226924	GCAAAGAGTGCAGTGCCCTGCCACCCAGGAGGGCTCCCCAGCAATCATCG	1	1023420	F								chr11:1228751-1229024	N_Shore				S_Shelf	2:35T0G13
cg15899112	cg15899112	59704374	AAAATATACCTTAAATCCCCAAAACCAAAAAACACTATAACCTTACTCCC			II			ACCCTGGTGGTAGGATGTGCCTTAGGTCCCCAGAGCCAAGAGGCACTATGGCCTTGCTCC[CG]GCACCCGACCCCACCTGCCGTGGACCCGTGCGCCTGTGCGCAGCTCAGGAAGCCACCGGT	37	11	1228752	GGATGTGCCTTAGGTCCCCAGAGCCAAGAGGCACTATGGCCTTGCTCCCG	1	1025619	F								chr11:1228751-1229024	Island					2:33T0G15
cg26775695	cg26775695	18699465	AAACTTAAATATAAATACTAACCTTAATATCAAATACCTAACCCAACACC			II			AGGAGCCTGTAGGGCTTGGGTGTGGGTGCTGGCCTTGGTATCAGGTGCCTAACCCAGCAC[CG]GGCCACTGGGGAAGGTGGCCTCAGCCACACGGGGCCACGTTGGCCCCTCTGCCAGCCTCG	37	11	1229901	GGCTTGGGTGTGGGTGCTGGCCTTGGTATCAGGTGCCTAACCCAGCACCG	1	1026753	F								chr11:1228751-1229024	S_Shore					2:12A25C11
cg11056766	cg11056766	31625384	AAAACCRAAACAAACCCCTTAACCRCATTTACTCAAAATTAAAACAACTC			II			TGCCGCTGACACTTGGCAGGGAACTGGACAACGTGCGCCCCACTCCTGTTTGCTCTGACT[CG]AGTTGTCTTAATCCTGAGCAAATGCGGCCAAGGGGCCTGCCTCGGCCTTGTCCTCTGTCC	37	11	1230072	AGGCCGAGGCAGGCCCCTTGGCCGCATTTGCTCAGGATTAAGACAACTCG	1	1027077	R								chr11:1228751-1229024	S_Shore					2:24C20T4
cg00524486	cg00524486	41745308	AAAACCTAAATCAAAAAAAATTTACAACTCTATACCCTAAAACCCAAAAC			II			TGCCAGGTGGGGTAGGCCCTTCTCTCCCTTCCGATTCTCAGAAGCTGCTGGGGGTGGGGG[CG]TCCTGGGCCTCAGGGCACAGAGCTGCAAATCCTTCCTGATCCAGGCCTCTCCCCTGCCAC	37	11	1244110	AGGCCTGGATCAGGAAGGATTTGCAGCTCTGTGCCCTGAGGCCCAGGACG	1	1041867	R	rs75130987				MUC5B	NM_002458	TSS200	chr11:1247830-1248140	N_Shelf	MUC5B	ENSCSAT00000008044	TSS1500	S_Shelf	2:34C6G8
cg22718031	cg22718031	54742492	ACCCCAACTTATATAACAAAAAACCTTAACCCCAAACCAAACCAAACCAC			II			CACAGCCCCTCCCCGAGAGCAAACACACGTGGCTGGAGCGGGGAAGAGCATGGTGCCCTG[CG]TGGCCTGGCCTGGCTTGGGGCCAAGGCTCCCTGCTACATAAGCTGGGGCCCCCAGGGGAG	37	11	1244229	CCCCAGCTTATGTAGCAGGGAGCCTTGGCCCCAAGCCAGGCCAGGCCACG	1	1041986	R					MUC5B	NM_002458	TSS200	chr11:1247830-1248140	N_Shelf	MUC5B	ENSCSAT00000008044	TSS200	S_Shelf	3:11G14C0A22
cg01133890	cg01133890	52600463	CTCCAATTTAAAAACCTACAAAAATTAAATAAACCCACRAAACAATACCC			II			GGCTGACCCCGCTCCAGTTTGGGAACCTGCAGAAGTTGGATGGGCCCACGGAGCAGTGCC[CG]GACCCGCTGCCCTTGCCGGCCGGCAACTGCACGGACGAGGTGAGTCCCCCGCCACCCCCA	37	11	1248971	CGGGCACTGCTCCGTGGGCCCATCCAACTTCTGCAGGTTCCCAAACTGGA	1	1046892	R	rs2075855				MUC5B	NM_002458	Body	chr11:1247830-1248140	S_Shore	MUC5B	ENSCSAT00000008044	Body		1:37A12
cg27661209	cg27661209	42728497	CACATACCTACCRACAAAAACAACTACRTATAAATAAAATTAAAAAACAC			II			CCAGAGCTGACCTCCCGCCCGCCTCCTTCCGCAGGCCATCCGGGTCCAAGCGGACGGCGG[CG]TGTTCCTCAACTCCATCTACACGCAGCTGCCCCTGTCGGCAGGTATGTGGCTCTCCCAGG	37	11	1252192	ACATACCTGCCGACAGGGGCAGCTGCGTGTAGATGGAGTTGAGGAACACG	1	1050262	R					MUC5B	NM_002458	Body	chr11:1252146-1252378	Island	MUC5B	ENSCSAT00000008044	Body	N_Shelf	2:24A22C2
cg23852781	cg23852781	15636429	ACAACCTATACAAAAACTTCAACAACAATACCATCAATAACTTTACCACA	60654507	ACGACCTATACGAAAACTTCGACGACAATACCATCAATAACTTTACCACG	I	C	Grn	AGGGCAGGGTCTGCGGCCTGTGCGGGAACTTCGACGACAATGCCATCAATGACTTTGCCA[CG]CGTAGCCGGTCCGTGGTGGGGGACGCACTGGAGTTTGGGAACAGCTGGAAGCTCTCCCCC	37	11	1258213	GCGGCCTGTGCGGGAACTTCGACGACAATGCCATCAATGACTTTGCCACG	1	1057247	F		rs61742791			MUC5B	NM_002458	Body	chr11:1257584-1257806	S_Shore	MUC5B	ENSCSAT00000008044	Body	S_Shore	3:19T6C1C21
cg09272198	cg09272198	67655346	ACAATTCTCCAAAATCCAAATCTCATTCACCTAAAACAAAAAACATACAC			II			TTGGGCCATGAGGGGTGGGATGAGCCGTGGATGGGTCCCGTGAGCTGGTCCAGGTGAGGA[CG]TGCATGTTCCCTGCCCCAGGTGAATGAGACCTGGACCCTGGAGAACTGCACGGTGGCCAG	37	11	1274018	CAGTTCTCCAGGGTCCAGGTCTCATTCACCTGGGGCAGGGAACATGCACG	1	1072477	R					MUC5B	NM_002458	Body	chr11:1274069-1274270	N_Shore	MUC5B	ENSCSAT00000008044	Body		3:13G2T0G32
cg02379155	cg02379155	71703410	ACATATTCCCTACCCCAAATAAATAAAACCTAAACCCTAAAAAACTACAC			II			GGTGAGGACGTGCATGTTCCCTGCCCCAGGTGAATGAGACCTGGACCCTGGAGAACTGCA[CG]GTGGCCAGGTGCGTGGGTGACAACCGTGTCGTCCTGCTGGACCCAAAGCCTGTGGCCAAC	37	11	1274070	CATGTTCCCTGCCCCAGGTGAATGAGACCTGGACCCTGGAGAACTGCACG	1	1072529	F					MUC5B	NM_002458	Body	chr11:1274069-1274270	Island	MUC5B	ENSCSAT00000008044	Body		3:9G2T0G36
cg14739477	cg14739477	56685334	TCACAAAACTAACTCRAATCCRACACTTTAATAAACAAATACTTATTCAC			II			GTGCGTGGGTGACAACCGTGTCGTCCTGCTGGACCCAAAGCCTGTGGCCAACGTCACCTG[CG]TGAACAAGCACCTGCCCATCAAAGTGTCGGACCCGAGCCAGCCCTGTGACTTCCACTATG	37	11	1274140	CACAGGGCTGGCTCGGGTCCGACACTTTGATGGGCAGGTGCTTGTTCACG	1	1072599	R	rs58748925	rs56284214			MUC5B	NM_002458	Body	chr11:1274069-1274270	Island	MUC5B	ENSCSAT00000008044	Body		0:50
cg26774803	cg26774803	28652424	ATAACAATAAAAACAATATCCATAAACTTATAATAAATACTAAAAACACA	32629470	ATAACAATAAAAACGATATCCATAAACTTATAATAAATACTAAAAACGCG	I	A	Red	CTCTACCTGGACAACCACTACTGCACGGCCTCTGCCACTGCCGCTGCCGCCCGCTGCCCC[CG]CGCCCTCAGCATCCACTACAAGTCCATGGATATCGTCCTCACTGTCACCATGGTGCATGG	37	11	1275504	GTGACAGTGAGGACGATATCCATGGACTTGTAGTGGATGCTGAGGGCGCG	1	1074080	R					MUC5B	NM_002458	Body	chr11:1273594-1273861	S_Shore	MUC5B	ENSCSAT00000008044	Body		1:44C5
cg08746049	cg08746049	36653343	AAAAAACTATAAAACAACCRAACCTAAAAAACTTAACCATTAAAAATAAC			II			GCTTGTGTCTGTGCTGGGGACCACCACCATGCGTGTGGACATTCCTGCCCTGGGCGTGAG[CG]TCACCTTCAATGGCCAAGTCTTCCAGGCCCGGCTGCCCTACAGCCTCTTCCACAACAACA	37	11	1276034	AGAGGCTGTAGGGCAGCCGGGCCTGGAAGACTTGGCCATTGAAGGTGACG	1	1074609	R		rs2672787			MUC5B	NM_002458	Body	chr11:1274069-1274270	S_Shore	MUC5B	ENSCSAT00000008044	Body		2:10G7C31
cg24433043	cg24433043	65631414	TCACCACACTAACCCTCAATATTATTATAAAAAAAACTATAAAACAACCA	40655468	TCACCGCACTAACCCTCGATATTATTATAAAAAAAACTATAAAACAACCG	I	A	Red	CGTGTGGACATTCCTGCCCTGGGCGTGAGCGTCACCTTCAATGGCCAAGTCTTCCAGGCC[CG]GCTGCCCTACAGCCTCTTCCACAACAACACCGAGGGCCAGTGCGGTGAGTGGGCGGCGGG	37	11	1276065	TCACCGCACTGGCCCTCGGTGTTGTTGTGGAAGAGGCTGTAGGGCAGCCG	1	1074640	R					MUC5B	NM_002458	Body	chr11:1274069-1274270	S_Shore	MUC5B;ENSCSAG00000026700	ENSCSAT00000008044;ENSCSAT00000026790	Body;TSS1500		0:50
cg11541703	cg11541703	35717452	AAACTTCCCCTATACTCACTAAATTATCAAACCCAACAACAACCCTAACC			II			ACAGCCTCTTCCACAACAACACCGAGGGCCAGTGCGGTGAGTGGGCGGCGGGTCCTGCCC[CG]GCCAGGGCTGCTGCTGGGCCTGACAACCCAGTGAGCATAGGGGAAGCCTGGGGAGGGGAA	37	11	1276135	GGCTTCCCCTATGCTCACTGGGTTGTCAGGCCCAGCAGCAGCCCTGGCCG	1	1074710	R		rs55990509			MUC5B	NM_002458	Body	chr11:1274069-1274270	S_Shore	MUC5B;ENSCSAG00000026700	ENSCSAT00000008044;ENSCSAT00000026790	Body;TSS1500		1:26G23
cg13858747	cg13858747	15679326	CACRTCTCCCCCRTAATATTTTTTAACTTTTATCTTACATATAAACAAAC			II			AGGTAGTACAGCACGTCTCCCCCGTGATGTTTTTTGGCTTTTATCTTACATATAAACAAG[CG]TACCCAGGTGGACGCCTTCCTCCTCGTGCTTTTGGGAACACCCTGCTCTATGGAGTAGCC	37	11	1331831	CGCTTGTTTATATGTAAGATAAAAGCCAAAAAACATCACGGGGGAGACGT	1	1093586	F	rs5743851				LOC255512;TOLLIP	NR_029409;NM_019009	Body;TSS1500	chr11:1330390-1331498	S_Shore	TOLLIP	ENSCSAT00000008039	TSS1500	N_Shore	1:48A1
cg15352671	cg15352671	73645348	TTACCCAACACTATTCAAACTAAAATCACTCTAATTAAAACACCTAACCA	61716341	TTACCCAACGCTATTCGAACTAAAATCGCTCTAATTAAAACGCCTAACCG	I	C	Grn	AGCCCCGCTCCTCTCCTGCTCGCTCCGGAGAACCCCAGTCCGGCCTGACCTCGGCCCTCG[CG]GTCAGGCGCTCCAACCAGAGCGACTCCAGCTCGAACAGCGCTGGGTAAACTGAGGCTGAA	37	11	1331497	TTACCCAGCGCTGTTCGAGCTGGAGTCGCTCTGGTTGGAGCGCCTGACCG	1	1093920	F					LOC255512;TOLLIP	NR_029409;NM_019009	Body;TSS1500	chr11:1330390-1331498	Island	TOLLIP	ENSCSAT00000008039	TSS1500	N_Shore	2:15G18C15
cg07441654	cg07441654	54728452	ATCAACTAACTATAACAACAACAACCTCAAAATAACAACTATCTCCATCA	74797490	ATCAACTAACTATAACGACGACGACCTCGAAATAACAACTATCTCCGTCG	I	C	Grn	GTGGCTCGCCGACCCGACAGTGACGCGCCGGGCGACCTCCTGCGCCCCCGCCGGAGCCTG[CG]ACGGAGACAGTTGTCACCTCGAGGCCGCCGCCGCCACAGTCAGCTGACAGCCGCCGCGCC	37	11	1330807	GTCAGCTGACTGTGGCGGCGGCGGCCTCGAGGTGACAACTGTCTCCGTCG	1	1094604	F					TOLLIP;LOC255512;TOLLIP	NM_019009;NR_029409;NM_019009	1stExon;TSS200;5'UTR	chr11:1330390-1331498	Island	TOLLIP	ENSCSAT00000008039	5'UTR	Island	1:42G7
cg25748391	cg25748391	27689392	AAAATAACAACTATCTCCATCACAAACTCCAACAAAAACACAAAAAATCA	71738323	GAAATAACAACTATCTCCGTCGCAAACTCCGACGAAAACGCAAAAAATCG	I	C	Grn	TGGTCGCCATGGTGCTGCGGCGGCCCCCGTGGCTCGCCGACCCGACAGTGACGCGCCGGG[CG]ACCTCCTGCGCCCCCGCCGGAGCCTGCGACGGAGACAGTTGTCACCTCGAGGCCGCCGCC	37	11	1330779	GAGGTGACAACTGTCTCCGTCGCAGGCTCCGGCGGGGGCGCAGGAGGTCG	1	1094632	F					TOLLIP;LOC255512;TOLLIP	NM_019009;NR_029409;NM_019009	1stExon;TSS200;5'UTR	chr11:1330390-1331498	Island	TOLLIP	ENSCSAT00000008039	5'UTR	Island	2:14G18A16
cg07304483	cg07304483	24669469	ACCTCAACACTTACCAACACAAACCCTACATATAAAAACATCTCCTACCA	27762426	ACCTCAACACTTACCAACACAAACCCTACGTATAAAAACATCTCCTACCG	I	C	Grn	GATTCTAACGACACCTCAGCACTTGCCAGCACAGGCCCTGCGTGTGAGAACATCTCCTGC[CG]CTCCCACTTCCTCATCGCGGGTGTAACAGCGCTGCACGCCGGTGCCCCTCAGAACAGGAA	37	11	1328622	CGGCAGGAGATGTTCTCACACGCAGGGCCTGTGCTGGCAAGTGCTGAGGT	1	1096714	F		rs80098850	TRUE		TOLLIP	NM_019009	Body	chr11:1330390-1331498	N_Shore	TOLLIP	ENSCSAT00000008039	Body	S_Shore	3:20T1T13A13
cg12424898	cg12424898	49778333	CTTCTACCATAAAAAAATCTCTAAATAAACTCTAACTCCRAAAACTACCC			II			CCGCGTGGATCCGGAGGTGGCACAGACAATGATTAACTTCTTCTTTATTTATTCTTTAGC[CG]GGCAGCCTCCGGAGCCAGAGTTCACTCAGAGACTCCCTCATGGCAGAAGCTGATAAGTGC	37	11	1325852	CGGGCAGCCTCCGGAGCCAGAGTTCACTCAGAGACTCCCTCATGGCAGAA	1	1099252	R					TOLLIP	NM_019009	Body			TOLLIP	ENSCSAT00000008039	Body		1:7G42
cg26016267	cg26016267	27640485	AAAAAATTAATCATTATCTATACCACCTCCAAATCCACACAAAAACCTCA	31615377	AAAAAATTAATCATTATCTATACCACCTCCGAATCCACGCGAAAACCTCG	I	A	Red	CCCCAAGGGGAGGTAGCACCCACACAAGGCACAGCAGCACCCGCGCCAGGACGGGGCGGC[CG]AGGTCTCCGCGTGGATCCGGAGGTGGCACAGACAATGATTAACTTCTTCTTTATTTATTC	37	11	1325784	AAGAAGTTAATCATTGTCTGTGCCACCTCCGGATCCACGCGGAGACCTCG	1	1099320	F	rs5743890				TOLLIP	NM_019009	Body			TOLLIP	ENSCSAT00000008039	Body		3:24G5T9A9
cg18403285	cg18403285	35808388	AATACAAAAAAAATCCTACAAAAACTCACCAATATACACCTACAAAACCA	64622429	AATACGAAAAAAATCCTACGAAAACTCACCGATATACACCTACGAAACCG	I	A	Red	CTGTGTGGGCGTGATGCGGAGGAAGTCCTGCGGGAGCTCACCGATGTACACCTGCGGGGC[CG]GGGACCAGAGAGGCCAGTGAGTCAGGGTGGGGGCACAAAGCAGCCCGACAGCAGCTGCCC	37	11	1317034	CGGCCCCGCAGGTGTACATCGGTGAGCTCCCGCAGGACTTCCTCCGCATC	1	1107348	F					TOLLIP	NM_019009	Body	chr11:1315467-1317115	Island	TOLLIP	ENSCSAT00000008039	Body	Island	1:22C27
cg23695184	cg23695184	19600451	ACAAATCCAACTAAACACCCAAACAACCCAACAACTACAATACAAAAACA	56642334	ACAAATCCAACTAAACGCCCAAACGACCCAACAACTACAATACGAAAACG	I	C	Grn	AGGGTGCCCCAAGGCCCACCTGTACCACCGTGATGTTCAGTCGGCCCACGGTGCCCACTG[CG]CCTCCGTACTGCAGCTGCTGGGCCGCCTGGGCGTCCAGCTGGACCTGCCGCTGCTGCTGT	37	11	1316916	CGCCTCCGTACTGCAGCTGCTGGGCCGCCTGGGCGTCCAGCTGGACCTGC	1	1107466	R					TOLLIP	NM_019009	Body	chr11:1315467-1317115	Island	TOLLIP	ENSCSAT00000008039	Body	Island	1:18G31
cg01369233	cg01369233	38738301	ATAATACAAATAAACCTTAAAACACCCTCCTACCTACCTAAAACTAATAC			II			GTTTGCCCGCTTAGGAAATGCAGTATAAACGCCGAAATCCGAAATCCCACCCCCACCGAG[CG]CACCAGCCCCAGGCAGGCAGGAGGGTGCCCCAAGGCCCACCTGTACCACCGTGATGTTCA	37	11	1316833	TGGTACAGGTGGGCCTTGGGGCACCCTCCTGCCTGCCTGGGGCTGGTGCG	1	1107549	F					TOLLIP	NM_019009	Body	chr11:1315467-1317115	Island	TOLLIP	ENSCSAT00000008039	Body	S_Shore	1:4T45
cg13768347	cg13768347	55775465	CCTAAAAACACCRTACAATAAATAACCTTATTCCAACRAAAATTCTTAAC			II			AAGAGTCCACGCCTGGGGGCACCGTGCAGTGGATGACCTTATTCCAGCGGGGATTCTTGG[CG]CCATTGTGTGCCGTGGGCGTCTCGTACACCGCGTAGCCCAGGCGCAGTCGGCAGTAGGGG	37	11	1311540	CGCCAAGAATCCCCGCTGGAATAAGGTCATCCACTGCACGGTGCCCCCAG	1	1111929	F					TOLLIP	NM_019009	Body	chr11:1311351-1311619	Island	TOLLIP	ENSCSAT00000008039	Body	Island	0:50
cg23903076	cg23903076	24763306	AAAAAAATCCACRCCTAAAAACACCRTACAATAAATAACCTTATTCCAAC			II			ATCTCGAGATAGAAAGAGTCCACGCCTGGGGGCACCGTGCAGTGGATGACCTTATTCCAG[CG]GGGATTCTTGGCGCCATTGTGTGCCGTGGGCGTCTCGTACACCGCGTAGCCCAGGCGCAG	37	11	1311527	AAAGAGTCCACGCCTGGGGGCACCGTGCAGTGGATGACCTTATTCCAGCG	1	1111942	R					TOLLIP	NM_019009	Body	chr11:1311351-1311619	Island	TOLLIP	ENSCSAT00000008039	Body	Island	1:47G2
cg12353589	cg12353589	55702355	TACAACTCACCACATAAAACATAACAAAATTAATCATACCCTCCTTATCA	45712407	TACAACTCACCGCGTAAAACATAACGAAATTAATCATACCCTCCTTATCG	I	T	Red	CCCGCCCAGGCGTGCAGCTCACCGCGTAGGACATGACGAGGTTGATCATGCCCTCCTTGT[CG]TCCCCCTGCCTCCCGCTCAGGCTGTACCACTTGTCCTCCACCTTGCCCTGCCTCAGGGAC	37	11	1309892	TGCAGCTCACCGCGTAGGACATGACGAGGTTGATCATGCCCTCCTTGTCG	1	1113214	R					TOLLIP	NM_019009	Body	chr11:1311351-1311619	N_Shore	TOLLIP	ENSCSAT00000008039	Body	S_Shore	1:49C0
cg23457268	cg23457268	15630429	ATACCAACAATATACCAACAAAACRTTAACTATATACCCATCACAAATAC			II			CGCACCTGCCCTAGGCCCTGGGGTTTCTACCAGGGGAGAGGCACCCAGGGAGGGAGCACA[CG]CACCTGTGATGGGCACATAGCCAACGCCCTGCTGGTACACTGTTGGCATCAGGACCACGG	37	11	1307227	CGCACCTGTGATGGGCACATAGCCAACGCCCTGCTGGTACACTGTTGGCA	1	1114721	R		rs72846381			TOLLIP	NM_019009	Body			TOLLIP	ENSCSAT00000008039	Body	S_Shelf	3:4G2G23C18
cg05664225	cg05664225	30732337	AACATCCAAAAAACAAATAAAAACAACCATCCAACTCAAAAACTATTCCA	44613466	AACATCCAAAAAACAAATAAAAACGACCGTCCAACTCAAAAACTATTCCG	I	A	Red	CCACAGTGGAAAGACATCCAAAGAGCAGGTGGGGACGACCGTCCAGCTCAGAGACTGTTC[CG]GAACTCCCAAGGCTTGTTGCTGCTTCTCACTCCACAGAGCGTTATCACAAAGAAGAAAAC	37	11	1301201	GACATCCAAAGAGCAGGTGGGGACGACCGTCCAGCTCAGAGACTGTTCCG	1	1121120	R					TOLLIP	NM_019009	Body	chr11:1302772-1302982	N_Shore	TOLLIP	ENSCSAT00000008039	Body	S_Shore	2:20G0T28
cg10583204	cg10583204	73695373	TAAACCCTTACACTACTACAACTACTACTACAAAAAAAACTCTATACCTC			II			GGGGCTCAGCGACCAGTGAGGCACAGAGCACAGGCAGCGTGCGCGGGGCTCGGCGACCAG[CG]AGGCACAGAGCTCCTCCTGCAGCAGCAGCTGCAGCAGTGCAAGGGTTCACTGCTCACCCG	37	11	1299477	GAACCCTTGCACTGCTGCAGCTGCTGCTGCAGGAGGAGCTCTGTGCCTCG	1	1122824	F	rs3793962				TOLLIP	NM_019009	Body	chr11:1299275-1299478	Island	TOLLIP	ENSCSAT00000008039	Body	N_Shore	2:10C5C33
cg01409873	cg01409873	69794462	TTTACCAAACTTAATCTTTACTTCCAAAAATACCCRCTATCTATAACCCC			II			CCTCGCTACAGCGGGGCTGGGCGTTCACGGCGGCCGGGGGCAGGGCCACGGGCACCATGC[CG]GGGCTACAGACAGCGGGCATCCCTGGAAGCAAAGATCAAGTTTGGTAAAAACGTCGGAAA	37	11	1298460	CGGGGCTACAGACAGCGGGCATCCCTGGAAGCAAAGATCAAGTTTGGTAA	1	1123793	R					TOLLIP	NM_019009	Body	chr11:1298009-1298476	Island	TOLLIP	ENSCSAT00000008039	Body	Island	3:19G16C5C7
cg26779330	cg26779330	34719416	ACAATTAACCAAACTCTACCTAATTACCAACCAACAAACATCTAAAACCA	16795318	ACGATTAACCAAACTCTACCTAATTACCAACCAACGAACATCTAAAACCG	I	A	Red	ACGGAGCTGGCACGAGCGCAGCAGGAGAGACGGACGGCAGCCTCCGGCGGGCGAAGGACC[CG]GCTTCAGATGCCCGCTGGCTGGCAATCAGGCAGAGCCTGGCCAACCGTGCCAGGCCCCCT	37	11	1297558	ACGGTTGGCCAGGCTCTGCCTGATTGCCAGCCAGCGGGCATCTGAAGCCG	1	1124692	F	rs5744021				TOLLIP	NM_019009	3'UTR	chr11:1298009-1298476	N_Shore	TOLLIP	ENSCSAT00000008039	3'UTR	S_Shore	1:10G39
cg11095027	cg11095027	74749300	CTTCTACATCTTCCACAAAAAACCCACTTATAAACATTCTCTTTCTATCC			II			CTAACTTCCTCCTTCTGCATCTTCCACAGAAGACCCACTTGTGGGCATTCTCTTTCTGTC[CG]TTATCAGTGGGTTTACATCCGAAGGCCGGCGGCAAGACACTTGAACCACAAACACCAGAC	37	11	1297066	CGGACAGAAAGAGAATGCCCACAAGTGGGTCTTCTGTGGAAGATGCAGAA	1	1125413	F					TOLLIP	NM_019009	3'UTR	chr11:1298009-1298476	N_Shore				S_Shore	3:15G3T15A14
cg23825301	cg23825301	30702406	TTTCTTCTTCAAAAAATCAAAAACCTTTAAAACCCACAACTAAAAAAAAC			II			AATACCATGTCTTTCTTCTTCAAAGGATCAAAGGCCTTTAGGACCCACAGCTGAAGAAGG[CG]CCTGCTGCCAGCATGTCCCTCCCCCACGGCCACCACACACTTCAAGTTTACAAAAATAAA	37	11	1296823	TTCTTCTTCAAAGGATCAAAGGCCTTTAGGACCCACAGCTGAAGAAGGCG	1	1125863	R					TOLLIP	NM_019009	3'UTR	chr11:1298009-1298476	N_Shore				S_Shore	2:37G1G10
cg07435163	cg07435163	27803338	AAACTCTAAACAAACCTATCCRAAAAAAATTCCTTAATAAATCCCAACAC			II			GTTCATTAAATGAGCTCTGAACAAGCCTATCCGGAAGAAGTTCCTTGGTAAGTCCCAACA[CG]AACAGCCAGGAAGCCTCTAGAAGGAGAAGCCGGGCGCGGGCCAGGCCTGCGGGAATGCAG	37	11	1293918	CGTGTTGGGACTTACCAAGGAACTTCTTCCGGATAGGCTTGTTCAGAGCT	1	1130466	F								chr11:1293162-1294071	Island				Island	3:5G15G1G26
cg12763457	cg12763457	42705477	AACCATAAAAACCTCAAAAAAACTAAAAACCCCCAAAATTCAAAAACCCA	51711393	AACCATAAAAACCTCGAAAAAACTAAAAACCCCCGAAATTCAAAAACCCG	I	C	Grn	TCGGAGCCAGGTAACCATGGAAACCTCGAGAAGGCTGGAAACCCCCGGAGTTCAGGGACC[CG]CAGGCGGCCAGCGACCCCCTCACCCCTCAGCGCAGCGGCCCCCGGGGGGTCCGCACGATG	37	11	1293766	CGGGTCCCTGAACTCCGGGGGTTTCCAGCCTTCTCGAGGTTTCCATGGTT	1	1130621	F								chr11:1293162-1294071	Island				Island	1:27T22
cg15349139	cg15349139	37689408	AATAAAAAACTCAACCCTACRCRATAACCCCAAAAAATACTAAAATAAAC			II			CTGCTGGTGCTGCGGGTCCCTTTAGTCTCGGAGGCCCCGGGGACGGGGACCAGGGGACCT[CG]TTCATTTCAGCACTTCCTGGGGCCACCGCGCAGGGCTGAGCCTCCCACCCACACAGAGCA	37	11	1293211	GTGGGAGGCTCAGCCCTGCGCGGTGGCCCCAGGAAGTGCTGAAATGAACG	1	1131219	F								chr11:1293162-1294071	Island				S_Shore	2:1C3C44
cg07416107	cg07416107	14645318	TCTTCAAAAACAAAACTCCTACATAACRAAACCCAAATTTCTATATTTTC			II			AAGCAATGCCATCTTCAGGAACAAAACTCCTGCATAACGAAGCCCAGGTTTCTGTGTTTT[CG]TGGGTGTTCCCGGGCACCTTCGGGCAGGTGGCCCCAGGCGATGTTGTGTGTCTCTCCTGG	37	11	1357409	CTTCAGGAACAAAACTCCTGCATAACGAAGCCCAGGTTTCTGTGTTTTCG	1	1145810	F								chr11:1357626-1359081	N_Shore				N_Shore	0:50
cg09019035	cg09019035	55747401	CTACTTCTCAAAACTAAACCAAAAACRCTTTATCTTCRCRTCTAAATAAC			II			GGGAAACCGTCCTAAGACCGTCCGCACTCGCTTCAGAGCCGCTGCAAACGGCCGTCAATC[CG]TCATTCAGACGCGAAGACAAAGCGTCCCTGGCTCAGCCCTGAGAAGCAGCGGGACGGCGG	37	11	1357820	TGCTTCTCAGGGCTGAGCCAGGGACGCTTTGTCTTCGCGTCTGAATGACG	1	1146245	R								chr11:1357626-1359081	Island				Island	1:34G15
cg01998856	cg01998856	67607309	TCAACCAAAAACAAAACTTATATTCCTTCTCCAAATTATCCTAAAATAAC			II			GGGCGGCTCCTCCTTGGGCGAGGCTGGACAGCAGTGGCCCTCGGCAGGTGTCTTGCAAAA[CG]CCATTTCAGGACAATTTGGAGAAGGAACACAAGTCCTGCCCCTGGCTGAAGCCTGGCTTA	37	11	1365592	CGCCATTTCAGGACAATTTGGAGAAGGAACACAAGTCCTGCCCCTGGCTG	1	1155635	F													S_Shore	3:14G16T0G17
cg15311382	cg15311382	70655393	CAACCTAAAAATTTCCAACCAACAAAAATAACCTTTATTTCCAAACACCA	25629328	CAACCTAAAAATTTCCGACCGACGAAAATAACCTTTATTTCCAAACACCG	I	A	Red	GTGAGACACCAGCTGACGCCCGGAGCCTCACAACCTCTGCACACACATTCTCCTGAGGGC[CG]GTGCCTGGAAACAAAGGCCACCCCCGCCGGCCGGAAACTTCTAGGCTGGCAATGGAGATG	37	11	1404750	CAGCCTAGAAGTTTCCGGCCGGCGGGGGTGGCCTTTGTTTCCAGGCACCG	1	1185850	R								chr11:1404214-1404711	S_Shore				S_Shore	1:32A17
cg19713911	cg19713911	16807485	CCCTTACTACCRACCCCTCTTTCAAATTAAACAACTAAACAAAAATTACC			II			GTCCGTCCAGGTCTGGCTGCCTCTTCGGCTGCCTGTGTTTAGACCTCCAAAGGCTGCTCC[CG]GCAACCCCTGCCCAGCTGCTCAACCTGAAAGAGGGGTCGGTAGCAAGGGCCGGGAGGCGC	37	11	1410081	CCTTGCTACCGACCCCTCTTTCAGGTTGAGCAGCTGGGCAGGGGTTGCCG	1	1192466	R					BRSK2	NM_003957	TSS1500	chr11:1410119-1412346	N_Shore	BRSK2	ENSCSAT00000008026	TSS1500	N_Shore	3:5G33T2C7
cg16261398	cg16261398	14788369	CAAACACTCAAAAAAACTCTAAAAAACAAAACAAAACCAAAACAAAACCA	46792420	CGAACGCTCGAAAAAACTCTAAAAAACGAAACGAAACCAAAACGAAACCG	I	A	Red	GAGCTCTGCTGCCTGGTGGGACCGGACGTGGCAGCCGGCGGGCTGGAGGCTCCCAGGTCC[CG]GCCTCGCCCTGGCCTCGCCTCGCCCCCTAGAGTCTCCCCGAGCGCTCGTAGCGGCGGGGC	37	11	1410750	CGGCCTCGCCCTGGCCTCGCCTCGCCCCCTAGAGTCTCCCCGAGCGCTCG	1	1193096	F					BRSK2	NM_003957	TSS1500	chr11:1410119-1412346	Island	BRSK2	ENSCSAT00000008026	TSS1500	Island	1:30C19
cg01468621	cg01468621	65807342	ATTAAACCCTACCRACTAAAAAAAACRCTAAACAAAAAACAAACAAATAC			II			ACGCGCAGTATGTTGGGCCCTACCGGCTGGAGAAGACGCTGGGCAAGGGGCAGACAGGTG[CG]TGCGGCCGGGGCGGGGACCGGGGCCGGGGAGGCCGCGCTGGCAGCGCGCTGGGTGGGGGG	37	11	1411609	CGCACCTGTCTGCCCCTTGCCCAGCGTCTTCTCCAGCCGGTAGGGCCCAA	1	1193916	R				TRUE	BRSK2	NM_003957	Body	chr11:1410119-1412346	Island	BRSK2	ENSCSAT00000008026	Body	Island	1:1G48
cg26367591	cg26367591	28622456	AATACTAAAACCAAAAATACATAAAACCTAACCCATAAAACAACCCCACA	46718395	AATACTAAAACCAAAAATACGTAAAACCTAACCCGTAAAACAACCCCGCG	I	A	Red	GGAGAGGCCATTGGTGCTGGGACCAGAAGTGCGTGGGACCTGACCCGTGGAGCAGCCCCG[CG]GCCTGCCGGTGGAGGGGGCTTCCCGGTGGGGCCTGGCTGTCATTCTAGGGAACAGGCCGG	37	11	1412270	CGCGGGGCTGCTCCACGGGTCAGGTCCCACGCACTTCTGGTCCCAGCACC	1	1194588	R					BRSK2	NM_003957	Body	chr11:1410119-1412346	Island	BRSK2	ENSCSAT00000008026	Body	Island	2:5C35G8
cg15465743	cg15465743	22622446	TTATATTCATTACTATTAATTACAATAAAAACCTCCCRTAATTAACTACC			II			GTGCTGTGCGCGGCCTCGGTGGGTAGGGGCTGGTCTCCACTCTTCATGGCATTCTGCTGG[CG]GCAGTTAATTACGGGAGGTTTCCACTGTAATTAACAGTAATGAATACAAAAGGATGGGCT	37	11	1413145	TGTATTCATTACTGTTAATTACAGTGGAAACCTCCCGTAATTAACTGCCG	1	1195505	R					BRSK2	NM_003957	Body	chr11:1410119-1412346	S_Shore	BRSK2	ENSCSAT00000008026	Body	S_Shore	0:50
cg12405684	cg12405684	54647371	AAAAAAACTAAAAAACCTCAAACCCTTAAAACTATTCTTAAAAACAAACA	46774367	AAAAAAACTAAAAAACCTCGAACCCTTAAAACTATTCTTAAAAACAAACG	I	A	Red	GAGGGCCCTGTGGGAGGAGCTGGAGAACCTCGGGCCCTTGGAGCTGTTCTTGGGGGCAGG[CG]GGTGGGCTGCATGGGACGATGAGGGGCCTGCCTTCGGGAATCCTCTGTCTGGGGGGCGGG	37	11	1414627	CGCCTGCCCCCAAGAACAGCTCCAAGGGCCCGAGGTTCTCCAGCTCCTCC	1	1196978	R					BRSK2	NM_003957	Body	chr11:1410119-1412346	S_Shelf	BRSK2	ENSCSAT00000008026	Body	S_Shelf	2:36T1C11
cg01660630	cg01660630	28646320	AAAAACCAAAACCCTTACTAACTAAAATAAAAACTCCAACCCAAAACCCC			II			TCCCCAGTCTCAGAGGCCAGGGCCCTTGCTGGCTGGGGTGGGGGCTCCAGCCCAGGGCCC[CG]CTGAGGGGGGCAGGAGCAGGGGCGGAGAGAACAGCCGTGCGTCTGCCTTTTCTGCTCCCA	37	11	1432205	CGGGGCCCTGGGCTGGAGCCCCCACCCCAGCCAGCAAGGGCCCTGGCCTC	1	1215125	R					BRSK2	NM_003957	Body	chr11:1430939-1431834	S_Shore	BRSK2	ENSCSAT00000008026	Body	S_Shore	1:36C13
cg25271479	cg25271479	52672504	TCACCTACCAAAAAATAACCATCAAAATCRTCAACCRTAAAAAACTCAAC			II			GGTTCACTGCGTCACCTGCCAGAAGGTGGCCATCAAGATCGTCAACCGTGAGAAGCTCAG[CG]AGTCGGTGCTGATGAAGGTGGGTGGGGCCGGGGAGGGAGGCGGGGCCGGCGGTGGGGTGG	37	11	1457346	CGCTGAGCTTCTCACGGTTGACGATCTTGATGGCCACCTTCTGGCAGGTG	1	1233585	R					BRSK2	NM_003957	Body			BRSK2	ENSCSAT00000008026	Body		1:45G4
cg07538239	cg07538239	63676420	CAAACAACAACCAAAACACAAATCCATAAAAATACTCAACATAACAAACA	51684428	CAAACGACGACCAAAACGCAAATCCATAAAAATACTCAACGTAACGAACG	I	A	Red	GAACCGGCACGGCAAGCGGCGGCCAGAACGCAAATCCATGGAGGTGCTCAGCGTGACGGA[CG]GCGGCTCCCCGGTGCCTGCGCGGCGGGCCATTGAGATGGCCCAGCACGGCCAGAGGTGTG	37	11	1467081	CAAGCGGCGGCCAGAACGCAAATCCATGGAGGTGCTCAGCGTGACGGACG	1	1242266	F					BRSK2	NM_003957	Body	chr11:1466304-1467210	Island	BRSK2	ENSCSAT00000008026	Body	S_Shelf	3:12G2G5G28
cg07479615	cg07479615	74664381	AAACCTAAACCATAATATAAACTAACAAAACCCCTCATAACCAACTAACA	58707372	AAACCTAAACCGTAATATAAACTAACGAAACCCCTCGTAACCGACTAACG	I	A	Red	CTCCACGGTCCGGGGCCTGGGCCGTGGTGTGGACTAGCGAGGCCCCTCGTGGCCGGCTGG[CG]GTGGGCAGGCCTGGTGGGTAGTGCAGGCCGGGCTTTTACTCTTCTCTGTCCTCTTCTCTT	37	11	1470155	CGCCAGCCGGCCACGAGGGGCCTCGCTAGTCCACACCACGGCCCAGGCCC	1	1245264	R					BRSK2	NM_003957	Body	chr11:1470033-1470388	Island	BRSK2	ENSCSAT00000008026	Body	Island	3:13A8C12A14
cg24029994	cg24029994	40631420	CCTAATAAACTACAAAAAAACACAAAAAACAAACAAAATAAAAACAACCA	46710439	CCTAATAAACTACGAAAAAACGCAAAAAACGAACGAAATAAAAACAACCG	I	C	Grn	TGTTTCTTTCTGGTCCTCCTGTGCCGTGTGCATGCGGGGGACTGGGGTGCATGTGCCGCG[CG]GCTGCCCCCACCCCGCTCGCTCCCTGCGCCTCCCCGTAGCCTATTAGGAAGCTTGTCCTG	37	11	1471410	CCTAATAGGCTACGGGGAGGCGCAGGGAGCGAGCGGGGTGGGGGCAGCCG	1	1246559	R					BRSK2	NM_003957	Body	chr11:1471339-1471595	Island	BRSK2	ENSCSAT00000008026	Body	Island	2:11G24T13
cg15868367	cg15868367	46607365	AAACAAAACAAACTTCCTAATAAACTACAAAAAAACACAAAAAACAAACA	74668376	AAACAAAACAAACTTCCTAATAAACTACGAAAAAACGCAAAAAACGAACG	I	A	Red	CTCCTGTGCCGTGTGCATGCGGGGGACTGGGGTGCATGTGCCGCGCGGCTGCCCCCACCC[CG]CTCGCTCCCTGCGCCTCCCCGTAGCCTATTAGGAAGCTTGTCCTGCCCCCACCGCCCCCC	37	11	1471425	GGGCAGGACAAGCTTCCTAATAGGCTACGGGGAGGCGCAGGGAGCGAGCG	1	1246574	R					BRSK2	NM_003957	Body	chr11:1471339-1471595	Island	BRSK2	ENSCSAT00000008026	Body	Island	1:21T28
cg03695103	cg03695103	16775305	AACTTATCRATCAACTTAACCTTACACRACAAAATCTAAATCTTAAAATC			II			AGCTTGTGGGAGCGCCTCGAGGCCTGGACACGTCCTCCCTCTGCAGGCCGCCCTGCGGCC[CG]ACCCCAAGACCCAGACCTTGCCGTGCAAGGCCAAGCTGACCGACAAGCCTCTGCAGGGCA	37	11	1471594	GCTTGTCGGTCAGCTTGGCCTTGCACGGCAAGGTCTGGGTCTTGGGGTCG	1	1246743	R					BRSK2	NM_003957	Body	chr11:1471339-1471595	Island	BRSK2	ENSCSAT00000008026	Body	Island	0:50
cg25630794	cg25630794	68621450	AATTAAACTTAATACCCTACAAAAACTTATCRATCAACTTAACCTTACAC			II			CTGGACACGTCCTCCCTCTGCAGGCCGCCCTGCGGCCCGACCCCAAGACCCAGACCTTGC[CG]TGCAAGGCCAAGCTGACCGACAAGCCTCTGCAGGGCACCAAGTCCAACCCCTTCCCGGCC	37	11	1471617	GTTGGACTTGGTGCCCTGCAGAGGCTTGTCGGTCAGCTTGGCCTTGCACG	1	1246766	R					BRSK2	NM_003957	Body	chr11:1470033-1470388	S_Shore	BRSK2	ENSCSAT00000008026	Body	Island	0:50
cg16022876	cg16022876	67624322	AAAAACTATTCTTAATAAAATTAAACCACACCCTCCAAAACACCCCTCCA	69673307	AAAAACTATTCTTAATAAAATTAAACCGCGCCCTCCAAAACACCCCTCCG	I	A	Red	CACGCCAAAGGAGAGCCCGGCTGGCACGCCCAACCCCACGCCCCCGTCCAGCCCCAGCGT[CG]GAGGGGTGCCCTGGAGGGCGCGGCTCAACTCCATCAAGAACAGCTTTCTGGGCTCACCCC	37	11	1471939	CGGAGGGGTGCCCTGGAGGGCGCGGCTCAACTCCATCAAGAACAGCTTTC	1	1247088	F					BRSK2	NM_003957	Body	chr11:1470033-1470388	S_Shore	BRSK2	ENSCSAT00000008026	Body	S_Shore	0:50
cg01122627	cg01122627	74641365	CTATAAAAAAAAATCCCCCRCCAAACTCAACAAACRACTAATTTAAATTC			II			ATGCACCCACCCTGTGAGGAAGGGTCCCCCGCCAGACTCAACAGGCGACTGATTTAAGTT[CG]TCTCATCTAAAAATAGCTTCATAGCAACACCCAGACTAGTGTCCGGCCAGGCTGTGCACT	37	11	1474386	TGTGAGGAAGGGTCCCCCGCCAGACTCAACAGGCGACTGATTTAAGTTCG	1	1249300	F		rs11604075			BRSK2	NM_003957	Body	chr11:1470033-1470388	S_Shelf	BRSK2	ENSCSAT00000008026	Body	S_Shelf	3:0C0C31A16
cg10026995	cg10026995	27613362	TCTTCRTAATCATCAAAAACAAACCTCTAAACTCCATCAAAACTAACATC			II			GGAGGAGCAGATCTTCGTGGTCATCAAAGACAAACCTCTGAGCTCCATCAAGGCTGACAT[CG]TGCACGCCTTCCTGTCGGTGAGGCCACAGGGCGCTGGGGGAGGCGGGCAGCCCTCCCAAC	37	11	1475820	CTTCGTGGTCATCAAAGACAAACCTCTGAGCTCCATCAAGGCTGACATCG	1	1251531	F					BRSK2	NM_003957	Body			BRSK2	ENSCSAT00000008026	Body		0:50
cg03817794	cg03817794	43691416	TACACRATATCAACCTTAATAAAACTCAAAAATTTATCTTTAATAACCAC			II			GCTGGCGAAGAAGTCCTGGTTTGGGAACTTCATCAGCCTGGAGAAGGAGGAGCAGATCTT[CG]TGGTCATCAAAGACAAACCTCTGAGCTCCATCAAGGCTGACATCGTGCACGCCTTCCTGT	37	11	1475775	CGTGGTCATCAAAGACAAACCTCTGAGCTCCATCAAGGCTGACATCGTGC	1	1251486	F					BRSK2	NM_003957	Body			BRSK2	ENSCSAT00000008026	Body		0:50
cg11914650	cg11914650	13666333	ACCTAAAAACAAAATAAAAATAACAAAATAAATACCATTCTCCTTCTACA	17739348	ACCTAAAAACAAAATAAAAATAACGAAATAAATACCGTTCTCCTTCTACG	I	C	Grn	CCGTGTTCCAGAAGCCGGTCAAGTTCCAGGTTGATATCACCTACACGGAGGGTGGGGAGG[CG]CAGAAGGAGAACGGCATCTACTCCGTCACCTTCACCCTGCTCTCAGGTGAGCTGGCGCCC	37	11	1477711	ACCTGAGAGCAGGGTGAAGGTGACGGAGTAGATGCCGTTCTCCTTCTGCG	1	1253593	R					BRSK2	NM_003957	Body	chr11:1481390-1481615	N_Shelf	BRSK2	ENSCSAT00000008026	Body		0:50
cg00370047	cg00370047	60684345	AAAAAAACTATACACCATAAAACCAAAAACTTAAAACCCCAACACCTCCA	20736372	AAAAAAACTATACGCCGTAAAACCAAAAACTTAAAACCCCAACGCCTCCG	I	A	Red	TCTCACCACCTGCCCCGAGCCTCGCTTCGCCAAAGGAGCACTGGGTCCTGCGCAACAGCT[CG]GAGGCGCTGGGGTCCTAAGTTCCTGGCCCCACGGCGCACAGCTTCCCCACCGCACAGCCC	37	11	1481436	CGGAGGCGCTGGGGTCCTAAGTTCCTGGCCCCACGGCGCACAGCTTCCCC	1	1257391	F					BRSK2	NM_003957	Body	chr11:1481390-1481615	Island	BRSK2	ENSCSAT00000008026	Body	N_Shore	3:7A13C23C4
cg16274762	cg16274762	58650368	ACAACCCATTAAATAACTTCTTTAACRTAATTAAACAACTTTTTTCAAAC			II			TGTGTACCCAGGCAGCCCATTGAGTAACTTCTTTGACGTAATTAAACAACTTTTTTCAGA[CG]AGAAGAACGGGCAGGCGGCCCAGGCCCCCAGCACGCCCGCCAAGCGGAGTGCCCACGGCC	37	11	1481779	CGTCTGAAAAAAGTTGTTTAATTACGTCAAAGAAGTTACTCAATGGGCTG	1	1257736	R					BRSK2	NM_003957	Body	chr11:1481778-1482644	Island	BRSK2	ENSCSAT00000008026	Body	Island	0:50
cg23163513	cg23163513	43643420	AAAAAAACACCAAATACCCAACAAACAAAAACACAACCAAAATAAACCCA	69680353	AAAAAAACGCCGAATACCCAACGAACAAAAACACGACCAAAATAAACCCG	I	C	Grn	GCCCTGGCCCCGGAGGGGACGCCGAGTACCCAACGGGCAAGGACACGGCCAAGATGGGCC[CG]CCCACCGCCCGCCGCGAGCAGCCTTAGACACACTAGCCCCCCCCCCCAGCACAGCACTGA	37	11	1481925	CGGGCCCATCTTGGCCGTGTCCTTGCCCGTTGGGTACTCGGCGTCCCCTC	1	1257888	R					BRSK2	NM_003957	Body	chr11:1481778-1482644	Island	BRSK2	ENSCSAT00000008026	Body	Island	1:40C9
cg10002860	cg10002860	45775496	AACATATTAACTTTTCAAAATAATTCCTAATATCAAAATAAAAACAAACA	24712349	AACATATTAACTTTTCGAAATAATTCCTAATATCAAAATAAAAACAAACG	I	A	Red	CGCCACCCGCGCCCGCTCTCTTTTCTCTCTGTCTCTGCCTCTGCCTGTCTCTGACAGCAT[CG]CTTGTTTCCACTCTGATACCAGGAATTATCCCGAAAAGTTAACATGTCACCTCCACGAGG	37	11	1482176	CGCTTGTTTCCACTCTGATACCAGGAATTATCCCGAAAAGTTAACATGTC	1	1258164	F					BRSK2	NM_003957	Body	chr11:1481778-1482644	Island	BRSK2	ENSCSAT00000008026	Body	Island	0:50
cg13316472	cg13316472	70730398	ACCCCAAAAAACCACCAAACAAACTATTCTTACTAAAAAATCAAATAACC			II			GCCCGTGGGAGGAAGGCCAGGCTCGGGGGAGCCTCCTCCAGCCCGGCCGACCCGGACTCC[CG]GTCACCTGACCCCTCAGCAAGAACAGCCTGCCTGGTGGCCTTCTGGGGCCAGGACCCCTG	37	11	1482428	CCCCAGAAGGCCACCAGGCAGGCTGTTCTTGCTGAGGGGTCAGGTGACCG	1	1258672	R					BRSK2	NM_003957	3'UTR	chr11:1481778-1482644	Island				Island	1:37C12
cg16298462	cg16298462	61743429	ATAAAAACAAAAACAAACACCTAAAACAACAAACRCCAAACRATACAAAC			II			GATTTCTATACATAAGAACAAAAGCAAACACCTAGGACAGCAAACGCCAGGCGGTACAGG[CG]GGAAGGGGCTCTCCACGGAGATCGAGGACACGAAGCAAACTGCCTCTTGCTTGCCTTCCC	37	11	1483731	CGCCTGTACCGCCTGGCGTTTGCTGTCCTAGGTGTTTGCTTTTGTTCTTA	1	1260236	R								chr11:1483714-1483954	Island				Island	2:36G6C6
cg02923888	cg02923888	53646411	CCAAATAAAAACCTACATCACTATCTTTACAAAAAAAATTTATTATTCCA	35751372	CCAAATAAAAACCTACGTCGCTATCTTTACGAAAAAAATTTATTATTCCG	I	A	Red	CACGGAAATGGGCAAGCCCCTGCAGTGTACCCCTGTCATAACTGTGAGCAGCTGCAGCTC[CG]GAACAATAAATCCCTTCCGCAAAGACAGCGACGCAGGTCTTCATCTGGGCAGGGCGGGCG	37	11	1483891	CCAGATGAAGACCTGCGTCGCTGTCTTTGCGGAAGGGATTTATTGTTCCG	1	1260395	R								chr11:1483714-1483954	Island				Island	2:44C2C2
cg12890691	cg12890691	58655348	RAAACTAAAACCCTACRTAAAAATACTACACCAACRAAAAACTAAAACCC			II			CACAGGCTCTGACCTGAGAGAATTCTTTTTATTACGAGTGAACAGATGAACTAAGGTAAG[CG]GGTCTCAGCCTTCCGCTGGTGCAGCATCTCCACGCAGGGCCTCAGCCCCGTCCTGGCCTT	37	11	1490738	CGGGTCTCAGCCTTCCGCTGGTGCAGCATCTCCACGCAGGGCCTCAGCCC	1	1267094	F					HCCA2	NM_053005	3'UTR	chr11:1491197-1491525	N_Shore	MOB2	ENSCSAT00000008018	3'UTR	N_Shore	2:15T26T7
cg25147351	cg25147351	27716345	RTATACACACATATACTAAACACRCRTATAATAAAATCTAAAAAAACCCC			II			CCACAGGACACGGCCGGGGCCGTCTGCGTCTGTGCCTGTGCAGCCCACACCAGTGCAGCC[CG]GGGCCCTCTCAGACCTCACCACACGCGTGCCCAGCACATGTGTGCACACGCAGATGCAGG	37	11	1491283	CGGGGCCCTCTCAGACCTCACCACACGCGTGCCCAGCACATGTGTGCACA	1	1267638	F					HCCA2	NM_053005	3'UTR	chr11:1491197-1491525	Island	MOB2	ENSCSAT00000008018	3'UTR	Island	1:33A16
cg07064673	cg07064673	38736362	AATATATATTCTCTCCTACATCTACRTATACACACATATACTAAACACRC			II			GCGTCTGTGCCTGTGCAGCCCACACCAGTGCAGCCCGGGGCCCTCTCAGACCTCACCACA[CG]CGTGCCCAGCACATGTGTGCACACGCAGATGCAGGAGAGAACACACACCACCGTCTCTTT	37	11	1491308	CGCGTGCCCAGCACATGTGTGCACACGCAGATGCAGGAGAGAACACACAC	1	1267663	F	rs62623399				HCCA2	NM_053005	3'UTR	chr11:1491197-1491525	Island	MOB2	ENSCSAT00000008018	3'UTR	Island	2:8A32G8
cg05809890	cg05809890	12602464	ACAAAATCCACAATAAAAACAATAAAAATAAAACCAACAACAAAAACCCA	16690324	ACGAAATCCACAATAAAAACAATAAAAATAAAACCGACAACGAAAACCCG	I	A	Red	ACACGTGTGCCCCTGTCCGGCCCGGGGGGCTCATCTCTCCTTCACGTGGTTCTGTGCTCC[CG]GGCCCCCGCTGCCGGCCCCATCCCCACTGCCCCCACTGTGGACCCCGCCGGCCCCGCTGC	37	11	1491432	CGGGCCCCCGCTGCCGGCCCCATCCCCACTGCCCCCACTGTGGACCCCGC	1	1267787	F					HCCA2	NM_053005	Body	chr11:1491197-1491525	Island	MOB2	ENSCSAT00000008018	Body	Island	0:50
cg20404643	cg20404643	71755481	CATTAACTTCATCATAAACTCCATACAAAAACTAATAACAAATAAAAACA	23632420	CGTTAACTTCGTCATAAACTCCGTACAAAAACTAATAACGAATAAAAACG	I	T	Red	CCCCACTGTGAGGATGACCGCCCAGTGCTGGGGGAGACGAACCGTATTTTGTGGGGAACA[CG]TCCTCATCCGTCACCAGCTTCTGCACGGAGCTCATGACGAAGTCAACGTACTGTGGGGCC	37	11	1492543	CGTCCTCATCCGTCACCAGCTTCTGCACGGAGCTCATGACGAAGTCAACG	1	1268880	F					HCCA2	NM_053005	Body	chr11:1492519-1492755	Island	MOB2	ENSCSAT00000008018	Body	S_Shore	0:50
cg08821874	cg08821874	59708424	CCCAACACCCCAAAAATAACTCCTCAAAAATAAACCACAAAAAAAAATCA	57620485	CCCAACACCCCGAAAATAACTCCTCAAAAATAAACCGCGAAAAAAAATCG	I	C	Grn	TGCTGCTGTGCCCCCAGCACCCCGGGGATGGCTCCTCAGGGATGGGCCGCGGGAAGGAAT[CG]CACCGCGCGGATCCTCCCGATCTGGGCCCCTCTTGCACGGAGGCCCCTGGGATGCAGTCA	37	11	1495128	CCCAGCACCCCGGGGATGGCTCCTCAGGGATGGGCCGCGGGAAGGAATCG	1	1271554	F					HCCA2	NM_053005	Body	chr11:1491197-1491525	S_Shelf	MOB2	ENSCSAT00000008018	Body	S_Shelf	3:15G12A9A11
cg02356640	cg02356640	64671316	ACTTCCAATTCAAAAAACTAATAATACTACCCCRCRAAATTAACCTTAAC			II			GCAGGGAGGAGGGAGGGGGCCCGCCCCCAGGCCCCCGCGCACTGTTGCTGGCCAGCCACT[CG]TTAAGGTCAATCTCGCGGGGCAGCACCACCAGCTCCTTGAACTGGAAGTCGGTGATCCTG	37	11	1501973	CTTCCAGTTCAAGGAGCTGGTGGTGCTGCCCCGCGAGATTGACCTTAACG	1	1278733	R					HCCA2	NM_053005	Body			MOB2	ENSCSAT00000008018	Body		0:50
cg08029231	cg08029231	61781439	TTAATATAACTCCCTCTATAAAATCTCTCRTATTACTAAAAAATCRAACC			II			TAGCACTGGCACCCCATTCCTGTTCTGCCCCAGGTAGCTGGTGCATTCCCCGGTGCTCAC[CG]GCTCGACCCCCCAGCAACACGAGAGACCTCACAGAGGGAGTCACACTAACGTGGTCGGGG	37	11	1536740	CGGCTCGACCCCCCAGCAACACGAGAGACCTCACAGAGGGAGTCACACTA	1	1313197	F	rs1881499				HCCA2	NM_053005	Body	chr11:1536729-1536953	Island	MOB2	ENSCSAT00000008018	Body		3:12A5G30C0
cg21051815	cg21051815	32698496	AAATACCTTCAATTATCCTTCATTCTTAACAAAACTTTTCRCTATATATC			II			GAAGCCGGAGGTCGGCGGCCTCACGTCGAAAGAGGGCTGAAAGCAAGCCAACCAAGAACA[CG]ACACACAGCGAAAAGCTCTGCCAAGAATGAAGGACAACTGAAGGCATTTTCAGACAGAGA	37	11	1542394	CGACACACAGCGAAAAGCTCTGCCAAGAATGAAGGACAACTGAAGGCATT	1	1319142	F					HCCA2	NM_053005	Body			MOB2	ENSCSAT00000008018	Body		2:10T3G35
cg19742538	cg19742538	31706353	CAAAACATAAAAAAACCCTAAAACAAAATTATAACTAAACACTTCCTACA	25716407	CGAAACGTAAAAAAACCCTAAAACGAAATTATAACTAAACGCTTCCTACG	I	A	Red	GGCTCTGGGCGGCGGGGCGTGGAGGAGCCCTGGGGCGGGATTGTGACTGGGCGCTTCCTG[CG]GGGTTGGCGGCCCGGACGCCGGTGCCACCCGAGCCACCCAGCGATGCTCTGGGCCCCCTA	37	11	1568549	CGGGGCGTGGAGGAGCCCTGGGGCGGGATTGTGACTGGGCGCTTCCTGCG	1	1353572	F					HCCA2	NM_053005	Body	chr11:1567940-1568907	Island				Island	3:7G2G34T4
cg02488653	cg02488653	62730494	TCACTCCCTAACRCTACTAAAAACTCAAAATAAAAAACTCAAAAATATCC			II			CCGGACTGAAGTCACTCCCTGGCGCTGCTAGGGGCTCAGGGTGGAGGGCTCAAGGGTGTC[CG]GGAAGGGCCTTCGCCCTTCAGCCTCAAAGCCCCCCCAGTCCTCTGGTTTTCTGTTCCTCT	37	11	1568987	CACTCCCTGGCGCTGCTAGGGGCTCAGGGTGGAGGGCTCAAGGGTGTCCG	1	1354009	F					HCCA2	NM_053005	Body	chr11:1567940-1568907	S_Shore				S_Shore	3:13G3G22G9
cg25104621	cg25104621	36704429	ATTTATAACTACAACCAACCAACAATTACATCAATCAAAAACAAACTTCA	74732448	ATTTATAACTACGACCGACCGACAATTACGTCAATCAAAAACAAACTTCG	I	A	Red	CTCTCCTTGGCTATTTATAGCTGCGACCGGCCGGCAATTGCGTCAGTCAGGGGCAGGCTT[CG]GCCGGCGATGCCAACGGTGCCACCAGTCCCCCTACATTCCCCTACCCTTCCTGGGTAGTC	37	11	1569812	ATTTATAGCTGCGACCGGCCGGCAATTGCGTCAGTCAGGGGCAGGCTTCG	1	1354823	F	rs12791615				HCCA2	NM_053005	Body	chr11:1567940-1568907	S_Shore				S_Shore	3:15G1T1A30
cg13381631	cg13381631	35751399	CACAACCTTATATTCCTATCAACCCTCCTTTCAACAAAAATCCTATTCCC			II			TTCTTTTCACCCACAGCCTTGTGTTCCTGTCAACCCTCCTTTCAGCAAAAGTCCTGTTCC[CG]TTCCCTCTGTCCCCACCCACTCCTGTTCCCCAAGAAAATAAGCTATCATTGTTGCATTTG	37	10	46776799	CGGGAACAGGACTTTTGCTGAAAGGAGGGTTGACAGGAACACAAGGCTGT	1	1360012	F								chr10:46774348-46775241	S_Shore	DUSP8	ENSCSAT00000008014	3'UTR	N_Shore	2:29A13G6
cg09367807	cg09367807	62691324	AATAAAACCATTTACCTTTCTTTACATTATATATAATATACATTTATAAC			II			ATAAAAATCCCAGTAAAACCATTTACCTTTCTTTGCATTATATATAATATACATTTATAA[CG]GGCCTGGCTGCGGGCGGCGGGGCCGAGGGCAGCGGAGGGGTCAGGACACCTCGATGACCT	37	11	1577706	GTAAAACCATTTACCTTTCTTTGCATTATATATAATATACATTTATAACG	1	1361578	F					HCCA2;DUSP8	NM_053005;NM_004420	Body;3'UTR	chr11:1577705-1579091	Island	DUSP8	ENSCSAT00000008014	3'UTR	N_Shore	1:39T10
cg01368488	cg01368488	66623425	AACCACCATAAACAAACAAACAAACTTCTCAAACAACATAAAAATCATCA	28602424	AACCGCCATAAACAAACAAACGAACTTCTCGAACAACGTAAAAATCATCG	I	A	Red	CGGCGAGGAGCTGGCCGCCATGGGCAAGCAGGCGAGCTTCTCGGGCAGCGTGGAGGTCAT[CG]AGATGTCCTGACCCCTCCGCTGCCCTTAGCTCCGCTGCCCACAGCCAGACCCGTTATAAA	37	10	75493387	GGCCGCCATGGGCAAGCAGGCGAGCTTCTCGGGCAGCGTGGAGGTCATCG	1	1361631	R								chr10:75492493-75493422	Island	DUSP8	ENSCSAT00000008014	Body	Island	1:42G7
cg20105848	cg20105848	62606304	AATACTTCAACCCCAAAAACACACAAAAAACAAACAAAATACTATTTACA	67793399	AATACTTCAACCCCGAAAACGCACAAAAAACGAACGAAATACTATTTACG	I	C	Grn	CTCCCGCCGCCGCAGGTCGCTGCCGCCGCCTGGTCCCGGGGCGCCCGCCCGGCCGAAGGG[CG]CAAACAGCACCCCGCCCGCCCCCTGTGCGCCCTCGGGGCTGAAGCACCAGGGCCCGTCGG	37	11	1578006	GGTGCTTCAGCCCCGAGGGCGCACAGGGGGCGGGCGGGGTGCTGTTTGCG	1	1361881	R					DUSP8;HCCA2	NM_004420;NM_053005	Body;Body	chr11:1577705-1579091	Island	DUSP8	ENSCSAT00000008014	Body	Island	1:27C22
cg01602287	cg01602287	66758394	AACAACCRCATTCCCTATAACAACRCTCTCTAAAATAAATAATAACAACC			II			CCGCCCTCCCTGGCAGCCGCATTCCCTGTGGCAGCGCTCTCTGAGGTAGGTGGTGGCAGC[CG]TGGCAGCGGGGCCCCGGCGGCAGGACTGGGCGGAGGCTCCGGCGTCCCTGAGGGGGTGCC	37	11	1578634	CGGCTGCCACCACCTACCTCAGAGAGCGCTGCCACAGGGAATGCGGCTGC	1	1362518	R					DUSP8;HCCA2	NM_004420;NM_053005	Body;Body	chr11:1577705-1579091	Island	DUSP8	ENSCSAT00000008014	Body	Island	1:14G35
cg01651290	cg01651290	35626414	TCAAACTACRCTCRTACTCCAACAACTAACCCAAAAAATTAAAATTAAAC			II			GGCCAGCAGCTTCAGGCTGCGCTCGTACTCCAGCAGCTGGCCCAGGAAGTTGAAGTTGGG[CG]AGATGGACGGGCGCCTGTCCTTCACGAACCTGCGGGGGAGGAGGCTCAGTCCCAGGCGCC	37	11	1578774	CGCCCAACTTCAACTTCCTGGGCCAGCTGCTGGAGTACGAGCGCAGCCTG	1	1362658	R					DUSP8;HCCA2	NM_004420;NM_053005	Body;Body	chr11:1577705-1579091	Island	DUSP8	ENSCSAT00000008014	Body	Island	0:50
cg14488974	cg14488974	74691402	AATTTTTCACAATAATTATCRTTAATAAAAACCCRCATAAAACRACTCTC			II			GCCAGGGCAGCAGTTTTTCACAGTAGTTGTCGTTGATGGGGACCCGCATGAAGCGGCTCT[CG]CAGATGAAGTCAGGCTTGGGGCAGGAGTTGCTGGCGTTGAGGACGTAGCTTATTCCATTT	37	11	1579426	GTTTTTCACAGTAGTTGTCGTTGATGGGGACCCGCATGAAGCGGCTCTCG	1	1363320	F					DUSP8;HCCA2	NM_004420;NM_053005	Body;Body	chr11:1577705-1579091	S_Shore	DUSP8	ENSCSAT00000008014	Body	S_Shore	2:19A13T16
cg14930167	cg14930167	13796313	ACTTAAAACAAAAATTACTAACRTTAAAAACRTAACTTATTCCATTTTAC			II			GATGAAGTCAGGCTTGGGGCAGGAGTTGCTGGCGTTGAGGACGTAGCTTATTCCATTTTG[CG]TCATCAGATCCTGGAGGGGCGGGAGGGCGGGTTGGAAAGGGGTGGGAGAAGCTCGGGGCG	37	11	1579490	CGCAAAATGGAATAAGCTACGTCCTCAACGCCAGCAACTCCTGCCCCAAG	1	1363384	R					DUSP8;HCCA2	NM_004420;NM_053005	Body;Body	chr11:1577705-1579091	S_Shore	DUSP8	ENSCSAT00000008014	Body	S_Shore	1:45C4
cg24391773	cg24391773	18732452	TCCTACTAAACAAACTAAACAACTACTTCAACAACATAACCATCCTCACA	70644499	TCCTACTAAACAAACTAAACAACTACTTCGACAACGTAACCATCCTCACG	I	A	Red	GCTTCCTCTCCATCCTGCTGAGCAAGCTGGACAGCTGCTTCGACAGCGTGGCCATCCTCA[CG]GGGGGCTTCGCCACCTTCTCCTCCTGCTTCCCCAGCCTCTGCCAGGGCAAGCCTGCTGCC	37	10	75491947	TCCTGCTGAGCAAGCTGGACAGCTGCTTCGACAGCGTGGCCATCCTCACG	1	1370068	R								chr10:75492493-75493422	N_Shore	DUSP8	ENSCSAT00000008014	Body		1:29C20
cg17520712	cg17520712	18627372	RAATAACCCAAATATAACCTTACACTAAAAATAACCTAACACATAATACC			II			AGCTGGCGAGGGCAGCGCGGGTCCCCCGGAACGCCCCCCGAGGCGAGCGCTAACGAGGTC[CG]GCACCATGTGCTAGGTCACTCCCAGTGCAAGGCCACACTTGGGCCATCCGAGCAACCCCT	37	10	75491477	CGGCACCATGTGCTAGGTCACTCCCAGTGCAAGGCCACACTTGGGCCATC	1	1372160	R					BMS1P4	NR_026592	TSS1500	chr10:75492493-75493422	N_Shore	DUSP8	ENSCSAT00000008014	1stExon		3:2C6G12G27
cg02271621	cg02271621	44782497	TAACCCAAAATCAATCCAAAAAATATAAAACCTCAACCATAAAAAAAACA	64764415	TAACCCGAAATCGATCCGAAAAATATAAAACCTCGACCGTAAAAAAAACG	I	C	Grn	CAGCCCTCCCCCCCGACAGGGGAAGGCCCCTTCCCGGGTGTCCCAGGCCAGAGGCCGTCG[CG]TCCCTCCCACGGCCGAGGCTCCACACCTCCCGGACCGACTCCGGGCCAGGGTCCGCCTGC	37	11	1592675	TGGCCCGGAGTCGGTCCGGGAGGTGTGGAGCCTCGGCCGTGGGAGGGACG	1	1377843	R				TRUE	HCCA2;LOC338651;DUSP8	NM_053005;NR_021489;NM_004420	Body;TSS1500;5'UTR	chr11:1592498-1592810	Island				Island	1:39G10
cg15432125	cg15432125	43657407	CCAAACCACACACACTAATTAACTACAAATAACATCAAAAACTTTTTTCA	16691367	CCGAACCGCGCGCGCTAATTAACTACAAATAACGTCAAAAACTTTTTTCG	I	C	Grn	CGCGAGTGACAGGCCCGGGGCGGAGGGCGGGGCCGCCGGCGGGGATGAGGTCATGCCGAG[CG]AAAAAAGCCCCTGACGTCACCTGCAGCCAATCAGCGCGCGCGGCTCGGGGGCAGGTGACG	37	11	1593555	CCGAGCCGCGCGCGCTGATTGGCTGCAGGTGACGTCAGGGGCTTTTTTCG	1	1378474	R					HCCA2;LOC338651;DUSP8	NM_053005;NR_021489;NM_004420	Body;TSS1500;TSS1500	chr11:1593550-1594378	Island				Island	1:37T12
cg24360924	cg24360924	35602314	CAAAACAAAAAAAACACACAAATAATTACACCTTCAACAAATATTAAACA	56713478	CGAAACAAAAAAAACGCACGAATAATTACACCTTCGACAAATATTAAACG	I	A	Red	ACGCGGCGAGTCCGGGGCAGGAAGAACGCACGGGTAATTGCACCTTCGGCAGGTGTTGGG[CG]GGAGCAAGGGGGTCAGACTCGCGCTGCAGGGGGAGGGCGGGGGAGGCCTCGCTGTCCTGG	37	11	1594326	CGCCCAACACCTGCCGAAGGTGCAATTACCCGTGCGTTCTTCCTGCCCCG	1	1379223	R					HCCA2;DUSP8;LOC338651	NM_053005;NM_004420;NR_021489	Body;TSS1500;Body	chr11:1593550-1594378	Island				Island	3:0A1T31G15
cg01187997	cg01187997	17725381	AATCTTCCTACCAACCTCAAAACTAAATACACCRTTAACRATTAATAAAC			II			TTTCCATACTCAGTCTTCCTGCCAGCCTCAGAGCTGAGTACACCGTTGGCGATTAATAAG[CG]CTTGCAGCTCCCTTCCCTGGCCAGCCTGAGGGGAGCGGCAGTGGCCCGTATGGGGTGGGG	37	11	1594830	GTCTTCCTGCCAGCCTCAGAGCTGAGTACACCGTTGGCGATTAATAAGCG	1	1379716	F					HCCA2;LOC338651	NM_053005;NR_021489	Body;Body	chr11:1595809-1596143	N_Shore				S_Shore	1:31A18
cg22831269	cg22831269	38676428	CAATTAATAAACACTTACAACTCCCTTCCCTAACCAACCTAAAAAAAACA	18686390	CGATTAATAAACGCTTACAACTCCCTTCCCTAACCAACCTAAAAAAAACG	I	A	Red	GTACACCGTTGGCGATTAATAAGCGCTTGCAGCTCCCTTCCCTGGCCAGCCTGAGGGGAG[CG]GCAGTGGCCCGTATGGGGTGGGGGTGGCGGTGGAGTGCGTCCTGGCGCAGAGCTGGCACA	37	11	1594867	CGATTAATAAGCGCTTGCAGCTCCCTTCCCTGGCCAGCCTGAGGGGAGCG	1	1379753	F					HCCA2;LOC338651	NM_053005;NR_021489	Body;Body	chr11:1595809-1596143	N_Shore				S_Shore	1:25C24
cg25145687	cg25145687	61695409	CTATTTATACCATTTTTAAAACCCCTTTTTCTTATTTCCTCTAAAAATCC			II			TTTCCTGGTTCCTGTTTGTGCCATTTTTAGGGCCCCTTTTTCTTGTTTCCTCTAGAAATC[CG]CCCCTTGGTGTATGGGCTGCTCAGTGGGCTGCTGCTCTCTTGCTGAATCTGTGTCCAGAC	37	11	1606664	TGTTTGTGCCATTTTTAGGGCCCCTTTTTCTTGTTTCCTCTAGAAATCCG	1	1392786	F					HCCA2;KRTAP5-1;LOC338651	NM_053005;NM_001005922;NR_021489	Body;TSS200;Body							1:38C11
cg04119303	cg04119303	27659365	AACTACAATCRTTACTATAAAACCATTATCTTAAAAAACAAACRCCTTCC			II			CAAATGTGCACGTTCATATCTAAAGCGAAATCACATCTCTATTCGGCACCATGCCAGGGG[CG]GAAGGCGCCTGCTCTCTAAGACAATGGTTTTATAGTAACGATTGCAGCCTCCACCCAGAG	37	11	1660513	GCTGCAATCGTTACTATAAAACCATTGTCTTAGAGAGCAGGCGCCTTCCG	1	1456734	R					HCCA2	NM_053005	Body							2:34C5T9
cg01607530	cg01607530	49744434	CATAACTTACACCCCAATACACTTTTAACTTCTTAAATTTAAACCRTCTC			II			AGAGCGTAAAGCATAGCTTGCACCCCAATACACTTTTGGCTTCTTGGGTTTGGGCCGTCT[CG]ATCTGAGCTTGCACCCTGCTCTTCATTTCCTTCTTTTCCCCAAGCTGGGGGGCACCAGGC	37	11	1660992	CGAGACGGCCCAAACCCAAGAAGCCAAAAGTGTATTGGGGTGCAAGCTAT	1	1457215	R					HCCA2	NM_053005	Body							2:0G43A5
cg05321252	cg05321252	72635504	AACAAAACCRTAAACCTAACAATAAAATTAACCTTTCCCACTCAAAAACC			II			ACGTGTCGCTTGGCAAAGCCGTGGGCCTGGCAGTGGGGTTAGCCTTTCCCACTCAGGAAC[CG]CGCTGGCCACGTTTCTGCCGGCATCAGCGCCCCTGAGCTGCTTTCCAAAGCGCGGCGTCA	37	11	1673899	GCAAAGCCGTGGGCCTGGCAGTGGGGTTAGCCTTTCCCACTCAGGAACCG	1	1470859	F					HCCA2	NM_053005	Body	chr11:1673834-1674224	Island				S_Shelf	1:8C41
cg04353359	cg04353359	38680440	AAATCTACAATAAATATACTACCCCAAACRTAAAACACTCTAATACCATC			II			AGTCTCAGGCCAGATCTGCAGTGAGTGTGCTGCCCCAGGCGTGGAACACTCTGGTGCCAT[CG]GGACCCAAGGCTGAGTGCACCCAAGAGCTGTGGGTCTGAAACAGCGGTCAGAGGTCACTG	37	11	1686642	GATCTGCAGTGAGTGTGCTGCCCCAGGCGTGGAACACTCTGGTGCCATCG	1	1481482	F					HCCA2;FAM99A	NM_053005;NR_026643	Body;TSS200							3:15C1G10C21
cg26066887	cg26066887	74689471	AAAAAAATAAACATAACAAAACCCRATTTATATTCAACAAAAACAAAACC			II			ACTCCTCCCGCTGAGCTTCTCCGCTGGCCTTGGCCACCACTGATCTCTCCTCCCTCTCTG[CG]GCTTTGCCTCTGCTGAATACAAATCGGGTTCTGCTATGTTCATCCTTCTGTGTCTGGCCT	37	11	1693962	CGGCTTTGCCTCTGCTGAATACAAATCGGGTTCTGCTATGTTCATCCTTC	1	1495216	R					HCCA2	NM_053005	Body							2:12C8T28
cg11420667	cg11420667	19702375	CTACCAAACTATCAATTTCTCCRTAATTCTAAAAATTCTCTCAAAACAAC			II			GAAAGCCTCCGAGCGGAAGAAATTATCTGCACTGCGTAGAACCATCAGAGGACGTGGACA[CG]CTGTCCTGAGAGAACCCCTAGAATCACGGAGAAACTGACAGCCTGGTAGGAAAGAAATGG	37	11	1750353	CGCTGTCCTGAGAGAACCCCTAGAATCACGGAGAAACTGACAGCCTGGTA	1	1547277	F					HCCA2	NM_053005	Body							0:50
cg13376953	cg13376953	67764427	CTATTTCAATATCTTAACCATTTCTTTCCTACCAAACTATCAATTTCTCC			II			GCACTGCGTAGAACCATCAGAGGACGTGGACACGCTGTCCTGAGAGAACCCCTAGAATCA[CG]GAGAAACTGACAGCCTGGTAGGAAAGAAATGGTCAAGACACTGAAATAGTCATTTCACAA	37	11	1750381	CGGAGAAACTGACAGCCTGGTAGGAAAGAAATGGTCAAGACACTGAAATA	1	1547305	F					HCCA2	NM_053005	Body							1:48C1
cg26241460	cg26241460	28768313	CTATATCAAAACCCAAAAATAAATCCRCAAACCCRAAATTAAAAATACCC			II			CACACAGGCCCCTGTGTCAGAGCCCAGGGATGGATCCGCAGGCCCGAGGTTGAAGGTGCC[CG]TGCCAGTGGGCAACGCCGGGGTTGGCAATCATGATGAGTCAGGAGCAGGAGGGGAACGCC	37	11	1767775	CGGGCACCTTCAACCTCGGGCCTGCGGATCCATCCCTGGGCTCTGACACA	1	1563892	R					HCCA2;LOC402778	NM_053005;NM_001170820	Body;Body	chr11:1768979-1770712	N_Shore	IFITM10	ENSCSAT00000007988	Body	N_Shore	3:21G2G3C21
cg03934392	cg03934392	10731444	ACTCTTAAACTCCATAAAAAACAATATAAACACCATCAAAAAAAAAACCA	27720443	ACTCTTAAACTCCATAAAAAACAATATAAACGCCATCGAAAAAAAAACCG	I	A	Red	GTCGGTCTTGCTGCTCTTGGACTCCATGGGGAACAGTGTGGGCGCCATCGGGGGAGAGGC[CG]AGGGCTCAGGGGCAGGGGCCGCCGGAGCCTGCAGGGCAGGGGGCTTGGACACGCAAGCGA	37	11	1769152	CGGCCTCTCCCCCGATGGCGCCCACACTGTTCCCCATGGAGTCCAAGAGC	1	1565299	R					HCCA2;LOC402778;LOC402778	NM_053005;NM_001170820;NM_001170820	Body;5'UTR;1stExon	chr11:1768979-1770712	Island	IFITM10	ENSCSAT00000007988	Body	Island	0:50
cg23598212	cg23598212	13785479	ACCTCAAAATCCAAAAAACCCCATCCAAAAAAACTCAAACTTCCTAAACA	14694391	ACCTCGAAATCCAAAAAACCCCGTCCAAAAAAACTCGAACTTCCTAAACG	I	C	Grn	AACCTGCCGGGGGCCTCGGAATCCAGAAGGCCCCGTCCAGGGGGACTCGGGCTTCCTGGG[CG]CCGTCCGTGGTGCTGGCCGGGTCTCCCAGCGGGGCTGGGCACTGGCCGGGGCCCTGGGCC	37	11	1769289	GCCTCGGAATCCAGAAGGCCCCGTCCAGGGGGACTCGGGCTTCCTGGGCG	1	1565436	F					HCCA2;LOC402778;LOC402778	NM_053005;NM_001170820;NM_001170820	Body;5'UTR;1stExon	chr11:1768979-1770712	Island	IFITM10	ENSCSAT00000007988	Body	Island	1:7G42
cg02916272	cg02916272	12661353	AAAAAAAACAAATAACAAACTAACAACTAACRACCCCCRCAAAAATTTCC			II			GGCCTACCGGCCAGCACCCACCCTCACGCCCAGCAGCTCCGAGAACAGCCCCAGTGGAGA[CG]GAAATCCCTGCGGGGGCCGCCAGCTGCCAGCCTGCCACCTGCCTCCCCCACCCGCCCCGG	37	11	1769443	CGGAAATCCCTGCGGGGGCCGCCAGCTGCCAGCCTGCCACCTGCCTCCCC	1	1565590	F					HCCA2;LOC402778	NM_053005;NM_001170820	Body;TSS200	chr11:1768979-1770712	Island	IFITM10	ENSCSAT00000007988	Body	Island	1:8T41
cg03300078	cg03300078	66668456	AATAAAAACCCCAAATCCCTACCAAAACTACTACRAAAAACTTTAACATC			II			CGCCAGCTGCCAGCCTGCCACCTGCCTCCCCCACCCGCCCCGGGCCTCGGCGGCCACGGA[CG]ATGCCAAAGCCCTTCGCAGCAGCCTTGGCAGGGACCTGGGGCTTTCATCACTTCGCCATC	37	11	1769522	ATGAAAGCCCCAGGTCCCTGCCAAGGCTGCTGCGAAGGGCTTTGGCATCG	1	1565670	R					HCCA2;LOC402778	NM_053005;NM_001170820	Body;TSS200	chr11:1768979-1770712	Island	IFITM10	ENSCSAT00000007988	Body	Island	0:50
cg16934127	cg16934127	60762444	TATTTAAAATACTAAAACACTCTATATTTTACAACAATATCAATCTCAAC			II			GCGCATAAACACTCACCCACTGACACACACAACAGCACCCCCCGCCCCGAAGCACACCAA[CG]CTGAGACTGACACTGTTGCAAAACACAGAGTGCCCCAGCACCCCAAACAACCCCGCACAC	37	11	1769645	CGCTGAGACTGACACTGTTGCAAAACACAGAGTGCCCCAGCACCCCAAAC	1	1565790	F					HCCA2;LOC402778	NM_053005;NM_001170820	Body;TSS1500	chr11:1768979-1770712	Island	IFITM10	ENSCSAT00000007988	Body	Island	0:50
cg15536116	cg15536116	56698360	RACCCTAAAAAATTACAAAATCCCRCAAAAATAAAACCCCTACAACCCCC			II			TCGGAAGCCGCGACCCTGGGGAGTTGCAAGGTCCCGCAGGGATGGGACCCCTACAGCCCC[CG]ACCAGGGTGTCCGCGCCACCTCCATCTCCCCGGACCCACTGCGTCTTCCTCCCCACCCCA	37	11	1770595	CGGGGGCTGTAGGGGTCCCATCCCTGCGGGACCTTGCAACTCCCCAGGGT	1	1566756	R					HCCA2;LOC402778	NM_053005;NM_001170820	Body;TSS1500	chr11:1768979-1770712	Island	IFITM10	ENSCSAT00000007988	Body	Island	3:4C17T22G4
cg12729894	cg12729894	22737346	AAAACCCRAAAAAACRACCTAATATAAAATAAAAACTCAACCCAACRAAC			II			GTTTCCAAGGGAGGGCCCGGGAGGACGGCCTGGTGTGGGGTAGGGGCTCAGCCCAGCGGG[CG]CTGGTAGGGCCGGGGAGGGGACTCCCTGGAGATGAAGGGAGCCCCAGGATACACGAGCTC	37	11	1774378	CGCCCGCTGGGCTGAGCCCCTACCCCACACCAGGCCGTCCTCCCGGGCCC	1	1570548	R					HCCA2;CTSD	NM_053005;NM_001909	Body;3'UTR	chr11:1774588-1775040	N_Shore	CTSD	ENSCSAT00000007980	3'UTR	S_Shelf	3:3T25G14T5
cg10980495	cg10980495	17772486	AAACCTCCTACTCTAAAACTCTCCTCTATTTCTATACTAACACACAAACA	51759357	AAACCTCCTACTCTAAAACTCTCCTCTATTTCTATACTAACGCGCGAACG	I	C	Grn	CCGCTGGGCCAGGGGCCTCCTGCTCTGGGACTCTCCTCTGTTTCTGTGCTGGCGCGCGGA[CG]CCTTGGGAACTAGAGGCGGGCAGCCTCGGCGAAGCCCACCCTGTTGTTGTCACGGTCAAA	37	11	1774722	GGGCCTCCTGCTCTGGGACTCTCCTCTGTTTCTGTGCTGGCGCGCGGACG	1	1570935	F					HCCA2;CTSD	NM_053005;NM_001909	Body;3'UTR	chr11:1774588-1775040	Island	CTSD	ENSCSAT00000007980	3'UTR		3:9C31A3C4
cg05968917	cg05968917	17640418	TCRACCRCTACTACACTATATTTAACCRTAACAACAACAAAATAAACTTC			II			TCTCCTCTGTTTCTGTGCTGGCGCGCGGACGCCTTGGGAACTAGAGGCGGGCAGCCTCGG[CG]AAGCCCACCCTGTTGTTGTCACGGTCAAACACAGTGTAGTAGCGGCCGATGAAGACGTCG	37	11	1774753	CGGCCGCTACTACACTGTGTTTGACCGTGACAACAACAGGGTGGGCTTCG	1	1570966	R	rs11555040				HCCA2;CTSD	NM_053005;NM_001909	Body;Body	chr11:1774588-1775040	Island	CTSD	ENSCSAT00000007980	Body		1:22G27
cg08038037	cg08038037	70690332	ACACTAAAACTAAAAAACAAAAACTACAAACTATCCCCAAAAAACTACAC			II			CGCCCCCTCACCGCCCGCTCACCTGGGGCGTGCGGCACCCCATTGCCCGCTCACCTTGAG[CG]TGTAGTCCTCTGGGGACAGCTTGTAGCCTTTGCCTCCCAGCTTCAGTGTGATCGCGGGCA	37	11	1775039	CACTGAAGCTGGGAGGCAAAGGCTACAAGCTGTCCCCAGAGGACTACACG	1	1571278	R					HCCA2;CTSD	NM_053005;NM_001909	Body;Body	chr11:1774588-1775040	Island	CTSD	ENSCSAT00000007980	Body		1:48C1
cg06344268	cg06344268	36665329	AATAAACCCAATAAATAAAATACACAAACTACAAAAAACCATCAAAACCA	19678306	AATAAACCCGATAAATAAAATACGCGAACTACAAAAAACCATCGAAACCG	I	T	Red	CCTGCCAGCCCCAGCCCCAGCCCCAGCCCCCGGCGCTCACCTCGCCCTGAATCAGCGGCA[CG]GCCCCGATGGCCTTCTGCAGCTCGCGCACCTCATCCACCGGGCCCACCATGAGGGAAGTG	37	11	1775244	CGGCCCCGATGGCCTTCTGCAGCTCGCGCACCTCATCCACCGGGCCCACC	1	1571483	F		rs78306946			HCCA2;CTSD	NM_053005;NM_001909	Body;Body	chr11:1774588-1775040	S_Shore	CTSD	ENSCSAT00000007980	Body		2:10A29G9
cg25050723	cg25050723	63667427	ACAACACCCAAAACTAAACTACTCACTAAAAACCAAAACACAAATAAACC			II			GACCCCTTTTCACCTGGCTGCCTCCCCTGTGCCCCAAGGCTCCTGGGGAAATGGCCCAGC[CG]GTTCACCTGTGTCCTGGCCTCTAGTGAGCAGCTTAGCCCTGGGTGTTGCTAAGGAGTATT	37	11	1777552	CAACACCCAGGGCTAAGCTGCTCACTAGAGGCCAGGACACAGGTGAACCG	1	1573717	R					HCCA2;CTSD	NM_053005;NM_001909	Body;Body	chr11:1774588-1775040	S_Shelf	CTSD	ENSCSAT00000007980	Body		3:23C11C5A8
cg22680424	cg22680424	26720473	CAAAAACTAATAAACCAAAACATCTTCTCCTTCTACCTAAACAAATAAAC			II			AAGGCTCCCCGTCCAGCCCCGCCCTGCCTCCCAGCAACGCGGAGCGAGAGGGAACCCACA[CG]CCCACCTGCTCAGGTAGAAGGAGAAGATGTTCTGGTCCACCAGCTTCTGCTGCATCAGGT	37	11	1778547	CGCCCACCTGCTCAGGTAGAAGGAGAAGATGTTCTGGTCCACCAGCTTCT	1	1574735	F					HCCA2;CTSD	NM_053005;NM_001909	Body;Body	chr11:1774588-1775040	S_Shelf	CTSD	ENSCSAT00000007980	Body		1:10T39
cg01106909	cg01106909	71688300	TTCTAATCCACCAACTTCTACTACATCAAATTATCRAAAACRAACAACAC			II			AGGAGAAGATGTTCTGGTCCACCAGCTTCTGCTGCATCAGGTTGTCGAAGACGGGCAGCA[CG]TTGTTGACGGAGATGCGGGGGTAGGCCATGCCCAGGATGCCATCGAACTTGGCTGCGATG	37	11	1778627	CGTGCTGCCCGTCTTCGACAACCTGATGCAGCAGAAGCTGGTGGACCAGA	1	1574815	R					HCCA2;CTSD	NM_053005;NM_001909	Body;Body	chr11:1774588-1775040	S_Shelf	CTSD	ENSCSAT00000007980	Body		0:50
cg04833630	cg04833630	20654380	TCTATAAAAAACCTAATTACCAAAAACCCCRTCTCAAAATACTCCCAAAC			II			ACTCACGTCCATGTAGTTCTTGAGCACCTCGGGAATGGGCCCCTCGGTCACGGCTGGCAC[CG]CCTGGGAGTACTTTGAGACGGGGCCTTTGGCAATCAGGTCCTCCACAGAGCCCCCAACCT	37	11	1782593	CGCCTGGGAGTACTTTGAGACGGGGCCTTTGGCAATCAGGTCCTCCACAG	1	1579187	F	rs35855065	rs17571			HCCA2;CTSD	NM_053005;NM_001909	Body;Body	chr11:1784805-1785553	N_Shelf	CTSD	ENSCSAT00000007980	Body	N_Shelf	2:15C4T29
cg21150390	cg21150390	51641350	CCAAACCCAATCRATAACCTCACCTAACACAAAAAATCRACCTAAAAAAC			II			CCCCATCCCATCCAGGCCCAATCGGTGGCCTCACCTGGCACAGGGGATCGGCCTGAGGAG[CG]TGTGGGCCTCACTACAGCACAACCCCAGGCCCGGGGTGGGTGAGCCGACCCACTCCCCAT	37	11	1784413	CGCTCCTCAGGCCGATCCCCTGTGCCAGGTGAGGCCACCGATTGGGCCTG	1	1581033	R					HCCA2;CTSD	NM_053005;NM_001909	Body;Body	chr11:1784805-1785553	N_Shore	CTSD	ENSCSAT00000007980	Body	N_Shore	3:8G22T2C15
cg01936565	cg01936565	27752384	TCTAAAAACCTCTTACAAACCAAAATTAAATTCAAAATCCCCAACCCACC			II			CAGACATCCTCTCTGGAAGCCTCTTGCAAACCAAGGTTAAATTCAAAGTCCCCAGCCCAC[CG]AATGGACCCTCCGCTCCTCTACAGGGCTTCCAGAGAAACCTGGAAAACCAGCTCAGGCCC	37	11	1785618	CGGTGGGCTGGGGACTTTGAATTTAACCTTGGTTTGCAAGAGGCTTCCAG	1	1582210	R					CTSD;HCCA2	NM_001909;NM_053005	TSS1500;TSS200	chr11:1784805-1785553	S_Shore	CTSD	ENSCSAT00000007980	TSS1500	S_Shore	1:0G49
cg22079043	cg22079043	71654435	CAAAACCTAAACTAATTTTCCAAATTTCTCTAAAAACCCTATAAAAAAAC			II			TGGAAGCCTCTTGCAAACCAAGGTTAAATTCAAAGTCCCCAGCCCACCGAATGGACCCTC[CG]CTCCTCTACAGGGCTTCCAGAGAAACCTGGAAAACCAGCTCAGGCCCTGCCGCAAAGGGG	37	11	1785631	AGGGCCTGAGCTGGTTTTCCAGGTTTCTCTGGAAGCCCTGTAGAGGAGCG	1	1582223	R					CTSD;HCCA2	NM_001909;NM_053005	TSS1500;TSS200	chr11:1784805-1785553	S_Shore	CTSD	ENSCSAT00000007980	TSS1500	S_Shore	3:8C0T20A19
cg20973931	cg20973931	39786458	CTTCCAAAAAAACCTAAAAAACCAACTCAAACCCTACCRCAAAAAAAATC			II			CCTCTACAGGGCTTCCAGAGAAACCTGGAAAACCAGCTCAGGCCCTGCCGCAAAGGGGGT[CG]GACCCGCTCCGCCCTCTCCCTCTGGGCGCTGTGCTTAGAGACTCAGGCCTCACCGATGGC	37	11	1785695	TTCCAGAGAAACCTGGAAAACCAGCTCAGGCCCTGCCGCAAAGGGGGTCG	1	1582287	F					CTSD;HCCA2	NM_001909;NM_053005	TSS1500;TSS200	chr11:1784805-1785553	S_Shore	CTSD	ENSCSAT00000007980	TSS1500	S_Shore	2:14A21G13
cg10637688	cg10637688	48610372	CCTACCAAACCRACAAACTAAACTAAAAAACAACAAACRAAATCTAACCC			II			GCGCCCGAACGCCTGCCAGGCCGGCAGGCTGGGCTGGGAGGCAGCAGGCGGAGTCTGGCC[CG]TAGGGCAGGGAGGGAGCAGGGGTCGGGCGGGAGCCGGAGGTCAGGCCACCTCCAGGAGCG	37	11	1846414	CGGGCCAGACTCCGCCTGCTGCCTCCCAGCCCAGCCTGCCGGCCTGGCAG	1	1645335	R								chr11:1847156-1847381	N_Shore				N_Shelf	3:9T3G4C31
cg21144871	cg21144871	62643437	TCRTAAATAAAACACAAAAATATCTAAACAAAAATAAATATAACTCCCAC			II			AAGCTGAGAATTCGTGAATAGGGCACAGGGGTGTCTGGACAGGGATGAATGTAGCTCCCA[CG]GCCGAGACAGCCGCTGATGAAAGGGCAGCAGGCGTCCAAAGAAACAGGGGAACTTGGAAC	37	11	1849235	CGTGAATAGGGCACAGGGGTGTCTGGACAGGGATGAATGTAGCTCCCACG	1	1648042	F								chr11:1847156-1847381	S_Shore				N_Shore	3:16A2C13C16
cg01265531	cg01265531	16658498	RAATAAATTACCAATACAAAATCTCCATCTATAAATACRAACATATATAC			II			TAAAGGAGGGGGGACGCCAGCAAAGCGGGGGCACAGGGGAGGGGCGCACGCACACGCACA[CG]CACACATGCCCGCACTCACAGATGGAGATTCTGTATTGGCAACTTATCCGGAATCTCAAC	37	11	1854174	CGCACACATGCCCGCACTCACAGATGGAGATTCTGTATTGGCAACTTATC	1	1652895	F					SYT8	NM_138567	TSS1500						S_Shelf	2:12T13C23
cg02294791	cg02294791	64732498	TAAACRAATCCAAACAACRACTAAATCAATATATATAAAATATTCTAACC			II			AGGCAGGCAGGTGGACGAGTCCAGGCAGCGGCTGAGTCAGTGTGTGTGGAATGTTCTGGC[CG]CTCCCAGCTGCACCCTGCCCCTACCTGCCACCACCTCACCTTCATCCTCAGGCGCTGCGG	37	11	1855606	CGGCCAGAACATTCCACACACACTGACTCAGCCGCTGCCTGGACTCGTCC	1	1654303	R					SYT8	NM_138567	TSS200			SYT8	ENSCSAT00000007956	TSS200	S_Shelf	3:2G11G19A15
cg21544658	cg21544658	31750323	AACAAACCTAAACTAAAAATACATTCCTAACAAAAACTCAAAACCRCAAC			II			TCTGGCCGCTCCCAGCTGCACCCTGCCCCTACCTGCCACCACCTCACCTTCATCCTCAGG[CG]CTGCGGCCCTGAGCCCCTGCCAGGAATGCACCTTTAGCCCAGGCCTGCTCAGTGAGCTCC	37	11	1855660	GCAGGCCTGGGCTAAAGGTGCATTCCTGGCAGGGGCTCAGGGCCGCAGCG	1	1654357	R	rs75377879				SYT8	NM_138567	TSS200			SYT8	ENSCSAT00000007956	TSS200	S_Shelf	3:5T34T0G8
cg17382990	cg17382990	11728401	ACCCCATATTTAACAAAACCTACTACTTCCACATAAATCAAAAATAATCA	22785341	ACCCCGTATTTAACGAAACCTACTACTTCCACGTAAATCAAAAATAATCG	I	A	Red	GAGGCACGCTCTGCCCCGTGTTTGACGAGACCTGCTGCTTCCACGTGAGTCAGGGATGGT[CG]GCTGGGTGGGCCTGGACGGCTGGATGGGCCTGGGCTGGGTGGGCCTGGGCAGCTGGGTGG	37	11	1857531	GCCCCGTGTTTGACGAGACCTGCTGCTTCCACGTGAGTCAGGGATGGTCG	1	1656204	F					SYT8	NM_138567	Body			SYT8	ENSCSAT00000007956	Body		2:4T34G10
cg27620455	cg27620455	54613345	ATCTTTCTCTTCTTCCACTTCCTCTAATTCAACATAAACTAAACCTTCAC			II			CCGTGCTCAGCCCCGAGCCCTGGGATGCCCCTTCGGCAACCTTGCCCTCCCAGAGCCCTA[CG]TGAAGGTCCAGCTCATGCTGAACCAGAGGAAGTGGAAGAAGAGAAAGACAGCCACCAAAA	37	11	1858194	CGTGAAGGTCCAGCTCATGCTGAACCAGAGGAAGTGGAAGAAGAGAAAGA	1	1656794	F					SYT8	NM_138567	Body			SYT8	ENSCSAT00000007956	Body		0:50
cg15138614	cg15138614	26633393	CAAAATATAAACCTAATACTAACTATCTAAAACCACAACCTACCACTCCA	60712380	CAAAATATAAACCTAATACTAACTATCTAAAACCGCAACCTACCGCTCCG	I	A	Red	CCTGTCTCTGCACAGAATGTGGACCTGGTGCTGGCTGTCTGGGACCGCAGCCTGCCGCTC[CG]AACTGAGCCCGTAGGCAAGGTGCACCTGGGTGCCCGGGCCTCGGGGCAGCCCCTGCAGCA	37	11	1858467	CGGAGCGGCAGGCTGCGGTCCCAGACAGCCAGCACCAGGTCCACATTCTG	1	1657067	R					SYT8	NM_138567	Body			SYT8	ENSCSAT00000007956	Body		2:23C12G13
cg05073818	cg05073818	20767454	TAAACCCAAACACTTACCCAAACCACCCTACAAAACCACTACAATAAACA	16653383	TAAACCCAAACACTTACCCAAACCGCCCTACAAAACCACTACAATAAACG	I	C	Grn	CTGTCTCCCCGCTGAGCCCAGGCACTTGCCCAGGCCGCCCTGCAGGACCACTGCAATAAA[CG]CCTTCTCCTGCCACTGTGTGTCCGGCTGGAGCCTGGAGGGGATGCAGAAATAGGGCCCGG	37	11	1858737	TGAGCCCAGGCACTTGCCCAGGCCGCCCTGCAGGACCACTGCAATAAACG	1	1657337	F					TNNI2;SYT8	NM_003282;NM_138567	TSS1500;3'UTR							0:50
cg15662902	cg15662902	54757430	CCAATACAAATAACRCCATTCTCCTTAAATTAAAAAATATATTCCAAATC			II			GTGAGAGGCTCCCAATGCAGGTGGCGCCATTCTCCTTAGGTTGAAGGATGTGTTCCAAGT[CG]CCCGGCAAGGGGACTGCAGCAGGGCGTTCTGGGCAGGCGGGAGGGGCCCAGAGGCACGTG	37	11	1859510	CAATGCAGGTGGCGCCATTCTCCTTAGGTTGAAGGATGTGTTCCAAGTCG	1	1658110	F					TNNI2;TNNI2	NM_003282;NM_001145829	TSS1500;TSS1500			TNNI2	ENSCSAT00000007951	TSS1500		3:3G8T4C32
cg01857514	cg01857514	26703370	AACCAATAAAAACATAAAAAACCACAAAAACCTCCCCACCTATCCAACCA	64782361	AACCAATAAAAACGTAAAAAACCACAAAAACCTCCCCACCTATCCGACCG	I	C	Grn	AGCCACGGCACCCCCCACCAAGACTTCTTGGACTGGGCGGCAGCACGCGGCCAGGCCAGG[CG]GCCGGACAGGTGGGGAGGTCTCTGTGGCTCTCCACGCCCCCATTGGTCTGAGGAGGACTC	37	11	1860078	CGGCCGGACAGGTGGGGAGGTCTCTGTGGCTCTCCACGCCCCCATTGGTC	1	1658674	F					TNNI2;TNNI2;TNNI2	NM_001145841;NM_003282;NM_001145829	TSS1500;TSS200;TSS1500			TNNI2	ENSCSAT00000007951	TSS1500		2:26C8G14
cg25161474	cg25161474	18693320	CTCAAACCAATAAAAACATAAAAAACCACAAAAACCTCCCCACCTATCCA	57749464	CTCAAACCAATAAAAACGTAAAAAACCACAAAAACCTCCCCACCTATCCG	I	A	Red	ACGGCACCCCCCACCAAGACTTCTTGGACTGGGCGGCAGCACGCGGCCAGGCCAGGCGGC[CG]GACAGGTGGGGAGGTCTCTGTGGCTCTCCACGCCCCCATTGGTCTGAGGAGGACTCTATG	37	11	1860082	CTCAGACCAATGGGGGCGTGGAGAGCCACAGAGACCTCCCCACCTGTCCG	1	1658678	R					TNNI2;TNNI2;TNNI2	NM_001145841;NM_003282;NM_001145829	TSS1500;TSS200;TSS1500			TNNI2	ENSCSAT00000007951	TSS1500		2:22C8G18
cg24365121	cg24365121	29622499	TAAACCCCTACTCAAAAAAAACATAAAATCCTCCTCAAACCAATAAAAAC			II			GCGGCAGCACGCGGCCAGGCCAGGCGGCCGGACAGGTGGGGAGGTCTCTGTGGCTCTCCA[CG]CCCCCATTGGTCTGAGGAGGACTCTATGCCCTTTCTGAGCAGGGGCCCAGCCTGGGGGAG	37	11	1860114	CGCCCCCATTGGTCTGAGGAGGACTCTATGCCCTTTCTGAGCAGGGGCCC	1	1658710	F					TNNI2;TNNI2;TNNI2	NM_001145841;NM_003282;NM_001145829	TSS1500;TSS200;TSS1500			TNNI2	ENSCSAT00000007951	TSS1500		1:26C23
cg26072173	cg26072173	16703432	CTAAACCTCACCTAAAATCTAAACAACAAAACTAAAAACRAAATCAAACC			II			AGCCTGGGGGAGGCCATTTATACCCCTCCCCCTGGGCCCACCAGCCCAACTCGCCGCTGC[CG]GCCTGACCTCGCTCCCAGCCCTGCTGCCCAGATTCTAGGTGAGGCCCAGCCCGGCCCGCC	37	11	1860224	CGGCCTGACCTCGCTCCCAGCCCTGCTGCCCAGATTCTAGGTGAGGCCCA	1	1658820	F					TNNI2;TNNI2;TNNI2	NM_001145841;NM_003282;NM_001145829	TSS1500;TSS200;TSS1500			TNNI2	ENSCSAT00000007951	TSS1500		0:50
cg18386828	cg18386828	26746489	RACRAACCRAACTAAACCTCACCTAAAATCTAAACAACAAAACTAAAAAC			II			GGCCATTTATACCCCTCCCCCTGGGCCCACCAGCCCAACTCGCCGCTGCCGGCCTGACCT[CG]CTCCCAGCCCTGCTGCCCAGATTCTAGGTGAGGCCCAGCCCGGCCCGCCGAGGCCGGGGG	37	11	1860235	CGCTCCCAGCCCTGCTGCCCAGATTCTAGGTGAGGCCCAGCCCGGCCCGC	1	1658831	F					TNNI2;TNNI2;TNNI2;TNNI2	NM_001145841;NM_001145829;NM_003282;NM_003282	TSS1500;TSS1500;1stExon;5'UTR			TNNI2	ENSCSAT00000007951	TSS1500		0:50
cg14975206	cg14975206	12804427	AATATTCCCAAAATATCCCAAACATAACCTAAAAAACTACAACTATCCCC			II			GGGTTAAAAATAACAGCGTCACTCAGGCGGCCACCTGCGCTGGCCCATCCCACCCTCCCT[CG]GGGACAGCTGCAGCTCCTCAGGCTATGCCTGGGACATTTTGGGAACACTTTCTCCTCTTA	37	11	1860654	CGGGGACAGCTGCAGCTCCTCAGGCTATGCCTGGGACATTTTGGGAACAC	1	1659243	F					TNNI2;TNNI2;TNNI2	NM_001145841;NM_001145829;NM_003282	TSS1500;TSS200;5'UTR			TNNI2	ENSCSAT00000007951	TSS1500		1:25A24
cg04252965	cg04252965	28629501	ACTAAAAAACATAAACCAAAAACTATTTAATCTACRAAACAAATTCAAAC			II			CCCTGCCCACAGCTGGAGGACATGAACCAGAAGCTATTTGATCTGCGGGGCAAGTTCAAG[CG]GCCCCCACTGCGGAGGGTGCGCATGTCGGCCGATGCCATGCTCAAGGCCCTGCTGGGCTC	37	11	1862309	CTGGAGGACATGAACCAGAAGCTATTTGATCTGCGGGGCAAGTTCAAGCG	1	1660879	F					TNNI2;TNNI2;TNNI2	NM_001145829;NM_003282;NM_001145841	Body;Body;Body			TNNI2	ENSCSAT00000007951	Body		1:23G26
cg00259742	cg00259742	59668497	ATAAAAAAAACAAACTCTTACTCTCTCACTCAACTACTCCTCCACAAACA	18730365	GTAAAAAAAACAAACTCTTACTCTCTCACTCAACTACTCCTCCGCAAACG	I	C	Grn	TGTAGGGAGGAGAGGCTGGGGGACCGGGAGGAAGGTGGATGGGCCGCAAGATGGCCCTGG[CG]TCTGCGGAGGAGTAGCTGAGTGAGAGAGCAAGAGTCTGCCTTCTCCACGACGGTGATGTG	37	11	1871101	GTGGAGAAGGCAGACTCTTGCTCTCTCACTCAGCTACTCCTCCGCAGACG	1	1669820	R														3:6G7G17G17
cg14654833	cg14654833	27651404	AAATCCCTAAAATAAATATACRTACTATAACTTTCAATACTTTCTAAAAC			II			ACCTCAACCTGCAGCCGGAAGGGGGAAGTGAAACTCGGCTGGGGGTGGGGGCTCAGAAGC[CG]CCCCAGAAAGCACTGAAAGCCACAGCACGTACACCCACTCCAGGGATCTGCCAGCACCCT	37	11	1874291	CGCCCCAGAAAGCACTGAAAGCCACAGCACGTACACCCACTCCAGGGATC	1	1673001	F		rs907613			LSP1;LSP1	NM_002339;NM_002339	5'UTR;1stExon			LSP1	ENSCSAT00000007945	5'UTR		1:46A3
cg26158194	cg26158194	40735329	CTATAATCTAAACCCCACAAAATACTAACAAATCCCTAAAATAAATATAC			II			GAAACTCGGCTGGGGGTGGGGGCTCAGAAGCCGCCCCAGAAAGCACTGAAAGCCACAGCA[CG]TACACCCACTCCAGGGATCTGCCAGCACCCTGTGGGGCCCAGACTACAGGCTGATGGCGG	37	11	1874320	TGTAGTCTGGGCCCCACAGGGTGCTGGCAGATCCCTGGAGTGGGTGTACG	1	1673030	R				TRUE	LSP1;LSP1	NM_002339;NM_002339	5'UTR;1stExon			LSP1	ENSCSAT00000007945	5'UTR		2:17A21T10
cg20333727	cg20333727	68740455	ACTACCTTAAACCCATCCAAACCTAAAATCCTAAAAATAAAATAACCCCC			II			AAAAGGGTGTGGCTGCCTTGGGCCCATCCAGGCCTGAGATCCTGAGGGTGGGGTAGCCCC[CG]CCCTGGCAGGGCTGGAAGTCGGTCTTCGGACAGAGCCCGTCCTGCCCAGAAGCCCAGGCG	37	11	1889893	CGGGGGCTACCCCACCCTCAGGATCTCAGGCCTGGATGGGCCCAAGGCAG	1	1690479	R					LSP1;LSP1	NM_001013253;NM_002339	TSS200;Body	chr11:1892037-1892556	N_Shelf	LSP1	ENSCSAT00000007945	Body	N_Shelf	1:22C27
cg17501754	cg17501754	35676413	ACCCCCAAAAATAATAAATCTAAAAAAAACTAATCAACCATAAAAACTTC			II			GTCTTCCCTGCACCCCCAGGGATGATGAGTCTGGGAGGGGCTGGTCAGCCATGAAAGCTT[CG]GGGAGGGGCCGGTGGCCAGGCCGGGCACCCCAGAGCTCCACAGGCAGACATGGTGTGGGG	37	11	1891699	CCCCCAGGGATGATGAGTCTGGGAGGGGCTGGTCAGCCATGAAAGCTTCG	1	1692287	F					LSP1;LSP1;LSP1;LSP1	NM_001013253;NM_001013254;NM_001013255;NM_002339	5'UTR;TSS1500;TSS1500;Body	chr11:1892037-1892556	N_Shore	LSP1	ENSCSAT00000007945	Body	N_Shore	2:0A34C14
cg08756594	cg08756594	11755499	CCCCCTCCTCCTATTCTACRTACTATACATATAACTTTCTATCTTCCTCC			II			AAAGGTCCCGCAGGTCGCCTCGCTCGTGGCACGGGCTCGGCAGCGTTGTGGTTAGTGACA[CG]GAGGAAGACAGAAAGCCATATGCACAGCACGCAGAACAGGAGGAGGGGGGAAGAAAGAGC	37	11	1892392	CGGAGGAAGACAGAAAGCCATATGCACAGCACGCAGAACAGGAGGAGGGG	1	1692979	F					LSP1;LSP1;LSP1;LSP1;LSP1	NM_001013253;NM_001013254;NM_002339;NM_001013254;NM_001013255	5'UTR;5'UTR;Body;1stExon;5'UTR	chr11:1892037-1892556	Island	LSP1	ENSCSAT00000007945	Body	S_Shore	3:7G13G15G12
cg24024833	cg24024833	23696399	ACRCTAAATACCCTACCTCTTTTAATATACTCTATAATCAACCCTATACC			II			TGGTCGCCGCAGATGGGGGCAGAGATGTGAAACAGCTGCAGAGCGGGACAAGGGTGCTGC[CG]GCACAGGGCTGACCACAGAGCACATCAAAAGAGGTAGGGCACCCAGCGCAAGGGAGGTGA	37	11	1892608	CGCTGGGTGCCCTACCTCTTTTGATGTGCTCTGTGGTCAGCCCTGTGCCG	1	1693191	R					LSP1;LSP1;LSP1;LSP1;LSP1	NM_001013253;NM_001013254;NM_002339;NM_001013254;NM_001013255	5'UTR;5'UTR;Body;1stExon;5'UTR	chr11:1892037-1892556	S_Shore	LSP1	ENSCSAT00000007945	Body	S_Shore	2:7A10G31
cg05336611	cg05336611	55780380	ACTTTAATAAAACAAACRTTAACTATTTACCTTACCATTACCCCRACAAC			II			CTCTGCAGGGACGATGTTCCCAGAGTACACACCTGGGCCTCGTGCCAGGGCCGGCACCGC[CG]TTGTCGGGGCAATGGCAAGGCAAACAGTCAACGTTTGCCTCACTAAAGTGAGGCTGCGGC	37	11	1898787	CTTTAGTGAGGCAAACGTTGACTGTTTGCCTTGCCATTGCCCCGACAACG	1	1698378	R	rs4047077	rs4047078			LSP1;LSP1;LSP1;LSP1	NM_001013253;NM_001013254;NM_002339;NM_001013255	5'UTR;5'UTR;Body;5'UTR			LSP1	ENSCSAT00000007945	Body	N_Shore	3:7A25T15C0
cg09956037	cg09956037	47704437	ATCTACCCAAATAATAAAAACCAAATATAAAAAATTAAATAACTTCCTCA	18760356	ATCTACCCGAATAATAAAAACCAAATATAAAAAATTAAATAACTTCCTCG	I	A	Red	AAGCTGGGCCTCATCTGCCCGGATGATGGGAGCCAGGTGTGGGGAATTAAGTGGCTTCCT[CG]GGGGCCGGGAGTTGAAGGCACTTCTGAGGAGCAGGACAGGCAGGCGGATTCGGGGGCGCG	37	11	1899652	ATCTGCCCGGATGATGGGAGCCAGGTGTGGGGAATTAAGTGGCTTCCTCG	1	1699343	F					LSP1;LSP1;LSP1;LSP1	NM_001013253;NM_001013254;NM_002339;NM_001013255	5'UTR;5'UTR;Body;5'UTR	chr11:1903078-1903334	N_Shelf	LSP1	ENSCSAT00000007945	Body	S_Shore	0:50
cg11608884	cg11608884	73733394	ACCTAAATAAAACCCAAAAACCCTAAAAAACCCCAAAATAAAATTTCCTC			II			GGGGAGACAGGAGGGGAGGGAGGAAGAGGGCGAGACAGCATGGTGGCCGGCGAGGGGCCG[CG]AGGAAACCTCATTCTGGGGCTCCCCAGGGCCCCTGGGCCCCATCCAGGCAGCTGCGAGGC	37	11	1903109	CCTGGATGGGGCCCAGGGGCCCTGGGGAGCCCCAGAATGAGGTTTCCTCG	1	1702753	R					LSP1;LSP1;LSP1;LSP1	NM_001013255;NM_001013253;NM_001013254;NM_002339	Body;Body;Body;Body	chr11:1903078-1903334	Island	LSP1	ENSCSAT00000007945	Body		1:24T25
cg03541934	cg03541934	43702472	TAAACCCAAAAAACAAACAAACAAACAAACAAACCTCTTCTCTATAAAAC			II			CTGCAGGCCTGTGTCTCTCTCCACCCTCTGCAGCTCATCGACAGGACCGAGTCCCTAAAC[CG]CTCCATAGAGAAGAGGTCTGTCTGTCTGTCTGTCTGCTTTCTGGGCTCAGATCTTAGGTT	37	11	1905537	CGCTCCATAGAGAAGAGGTCTGTCTGTCTGTCTGTCTGCTTTCTGGGCTC	1	1705182	F					LSP1;LSP1;LSP1;LSP1	NM_001013255;NM_001013253;NM_001013254;NM_002339	Body;Body;Body;Body	chr11:1903078-1903334	S_Shelf	LSP1	ENSCSAT00000007945	Body		1:29A20
cg23670188	cg23670188	42755331	TACCCATCTCCAAAATTAATCAATAACTAAAACAATACACCCAAACCATC			II			CCAGCCAGACTTGCCCATCTCCAAGATTGATCAGTGGCTGGAACAATACACCCAGGCCAT[CG]AGGTATGACCTGGCTCCCCTCTGCTGTCAGGTCCCTCCTGCATCCTGGCACCATTCCTTC	37	11	1905808	GCCCATCTCCAAGATTGATCAGTGGCTGGAACAATACACCCAGGCCATCG	1	1705453	F					LSP1;LSP1;LSP1;LSP1	NM_001013255;NM_001013253;NM_001013254;NM_002339	Body;Body;Body;Body	chr11:1903078-1903334	S_Shelf	LSP1	ENSCSAT00000007945	Body		2:18C3C27
cg18723409	cg18723409	30728369	AAAAAACCTCAACAAAACATAAAACTTCAAAAAAACATAAAACTTCAACA	11798417	GAAAAACCTCGACGAAACGTAAAACTTCAAAAAAACGTAAAACTTCGACG	I	A	Red	CAGCCACCATGCGGGGAGCCTCGGCGGGGCGTGGGGCTTCAGGAAGGCGTGGGGCTTCGG[CG]GGGTGCGGGCCCTCAGCAGCGTGCGGGGCTGTGACCTCCTGGTCATGGCTGGCCTCACTC	37	11	1911547	GGGGAGCCTCGGCGGGGCGTGGGGCTTCAGGAAGGCGTGGGGCTTCGGCG	1	1711216	F					LSP1;LSP1;LSP1;LSP1	NM_001013254;NM_002339;NM_001013253;NM_001013255	3'UTR;3'UTR;3'UTR;3'UTR			LSP1;PRR33	ENSCSAT00000007945;ENSCSAT00000019045	Body;1stExon	S_Shore	2:10A1T37
cg17566541	cg17566541	23731495	AAACTAAAAAAACAACTACCCCCAAACACATAAAAAACACCCTATTATCA	11646356	AAACTAAAAAAACGACTACCCCCAAACACGTAAAAAACGCCCTATTATCG	I	C	Grn	TGGCCAAGCCCAGGGCTGGAAGAGCGGCTGCCCCCAGACACGTGAGGGGCGCCCTGTTGT[CG]CCGGCTCAACCACAGGCGCGTCCGCTGCGAGCCAGCGGTGAGGGGTGGCGGCCAAGAGGC	37	11	1912287	GGGCTGGAAGAGCGGCTGCCCCCAGACACGTGAGGGGCGCCCTGTTGTCG	1	1711950	F					LSP1;LSP1;LSP1;LSP1	NM_001013254;NM_002339;NM_001013253;NM_001013255	3'UTR;3'UTR;3'UTR;3'UTR			LSP1;PRR33	ENSCSAT00000007945;ENSCSAT00000019045	Body;TSS1500	S_Shore	3:0C20A20C7
cg26355894	cg26355894	40616412	ACAACCTAACTCTAAAAACCCCCACACTAATTTAACCCAAAAAAAACCTC			II			TGGGAAACCCGGCAGCCTGGCTCTGGGGACCCCCACACTAGTTTGGCCCAAAGAGAGCCT[CG]GCTTGGTGCCCCGGGGCCACCCAACACCTTCCTCCTCCCTCCTCAGCCCATCCAGAATGT	37	11	1940611	CAGCCTGGCTCTGGGGACCCCCACACTAGTTTGGCCCAAAGAGAGCCTCG	1	1718437	F					TNNT3;TNNT3;TNNT3;TNNT3	NM_001042782;NM_001042781;NM_001042780;NM_006757	TSS200;TSS200;TSS200;TSS200			TNNT3	ENSCSAT00000007938	TSS200		3:5C8T11C23
cg22378459	cg22378459	21724427	ATATACCCACTACTAAAAATAAAAATAACAACTAACACCTCCTAAAAACA	65755481	ATATACCCGCTACTAAAAATAAAAATAACAACTAACACCTCCTAAAAACG	I	A	Red	AGCCCATCCAGAATGTACCCGCTGCTGGGAGTAAAAATAGCAGCTGACACCTCCTGGAGG[CG]GAGGGAGGACCTTGCCTCCTTCTCCAAGCACGTCCTCTGCATCCTGGCCTCCTTCAGCCT	37	11	1940717	CGCCTCCAGGAGGTGTCAGCTGCTATTTTTACTCCCAGCAGCGGGTACAT	1	1718544	R					TNNT3;TNNT3;TNNT3;TNNT3	NM_001042782;NM_001042781;NM_001042780;NM_006757	TSS200;TSS200;TSS200;TSS200			TNNT3	ENSCSAT00000007938	5'UTR		2:4G11A33
cg21659910	cg21659910	14678468	TAATAACATTTAATCTTCCTAAAAACCCATTAACCAATAACTAAATAACC			II			TATACTTGGTAAGGGGCCTGCACGGGCATAGCCCCCCCCAGCAAGACTCCGCACACACCC[CG]GCCACCCAGTCACTGGCCAATGGGCTCCTAGGAAGATCAAATGTCACTATAACACGAGGG	37	11	1940856	CGGCCACCCAGTCACTGGCCAATGGGCTCCTAGGAAGATCAAATGTCACT	1	1718688	F	rs909113				TNNT3;TNNT3;TNNT3;TNNT3;TNNT3;TNNT3;TNNT3;TNNT3	NM_001042780;NM_001042781;NM_001042782;NM_001042781;NM_006757;NM_001042780;NM_001042782;NM_006757	1stExon;5'UTR;1stExon;1stExon;1stExon;5'UTR;5'UTR;5'UTR			TNNT3	ENSCSAT00000007938	5'UTR		3:11C16G2G18
cg22317989	cg22317989	69704303	CCAATCACTAACCAATAAACTCCTAAAAAAATCAAATATCACTATAACAC			II			ACCCCGGCCACCCAGTCACTGGCCAATGGGCTCCTAGGAAGATCAAATGTCACTATAACA[CG]AGGGTGTGAGCCGGGCGCCAGTGCCTGCAGCCGGTGCTGTCCACAGGGAGCTCCAGCCCT	37	11	1940912	CAGTCACTGGCCAATGGGCTCCTAGGAAGATCAAATGTCACTATAACACG	1	1718744	F					TNNT3;TNNT3;TNNT3;TNNT3;TNNT3;TNNT3;TNNT3;TNNT3	NM_001042780;NM_001042781;NM_001042782;NM_001042781;NM_006757;NM_001042780;NM_001042782;NM_006757	1stExon;5'UTR;1stExon;1stExon;1stExon;5'UTR;5'UTR;5'UTR			TNNT3	ENSCSAT00000007938	5'UTR		3:3C16G2G26
cg18777600	cg18777600	33806302	TATATTTTCCTTATACAACACTCCCAAAAAAAACCRTAACTATTATCTTC			II			GCTGATGAACGTGTGTTTTCCTTATACAACACTCCCAGGGGGGACCGTAGCTATTGTCTT[CG]AGTAATCTGTACTGTGTTGTAATGAACTTTGTTTTCTAAAACCCTGGCCAACATGCCGGT	37	11	1943014	GTGTTTTCCTTATACAACACTCCCAGGGGGGACCGTAGCTATTGTCTTCG	1	1720831	F					TNNT3;TNNT3;TNNT3;TNNT3	NM_001042781;NM_001042780;NM_001042782;NM_006757	5'UTR;5'UTR;5'UTR;5'UTR			TNNT3	ENSCSAT00000007938	Body		3:7T8G20A12
cg02556649	cg02556649	25797499	ATCTATAAACATCTCCATCATACCCAAACAAACATAAACAAATATAAACA	22745370	ATCTATAAACGTCTCCATCGTACCCGAACAAACGTAAACGAATATAAACG	I	C	Grn	TGGCCAGGTGTGGTCTGTGGGCGTCTCCATCGTGCCCGGGCAGGCGTGGGCGGGTGTGGG[CG]CACCTGGGAACCGTGTGGGGTGGCGGTTCTCAGGCCGACGGCGCTGCCCTGGAATCCCTG	37	11	1945564	CGCCCACACCCGCCCACGCCTGCCCGGGCACGATGGAGACGCCCACAGAC	1	1723406	R					TNNT3;TNNT3;TNNT3;TNNT3	NM_001042781;NM_006757;NM_001042780;NM_001042782	Body;Body;Body;Body	chr11:1947531-1947958	N_Shore	TNNT3	ENSCSAT00000007938	Body		1:42C7
cg02821464	cg02821464	46667455	TACRTAAACRCRCTCCCCAATTAAATAAATACCAAAAATTCCAAAACAAC			II			GCGTGGGCGGGTGTGGGCGCACCTGGGAACCGTGTGGGGTGGCGGTTCTCAGGCCGACGG[CG]CTGCCCTGGAATCCCTGGCACCCACTCAACTGGGGAGCGCGTTCACGCAACCTTAGCAGG	37	11	1945607	GCGTGAACGCGCTCCCCAGTTGAGTGGGTGCCAGGGATTCCAGGGCAGCG	1	1723449	R					TNNT3;TNNT3;TNNT3;TNNT3	NM_001042781;NM_006757;NM_001042780;NM_001042782	Body;Body;Body;Body	chr11:1947531-1947958	N_Shore	TNNT3	ENSCSAT00000007938	Body		1:25G24
cg11654118	cg11654118	49660370	ACACTCAAAACTCCTCACAAAACAACCCTACCTACTAAAATTACRTAAAC			II			GCGGTTCTCAGGCCGACGGCGCTGCCCTGGAATCCCTGGCACCCACTCAACTGGGGAGCG[CG]TTCACGCAACCTTAGCAGGCAGGGCTGTCCTGTGAGGAGTCCTGAGTGCTATGTTTTGAA	37	11	1945648	CACTCAGGACTCCTCACAGGACAGCCCTGCCTGCTAAGGTTGCGTGAACG	1	1723490	R					TNNT3;TNNT3;TNNT3;TNNT3	NM_001042781;NM_006757;NM_001042780;NM_001042782	Body;Body;Body;Body	chr11:1947531-1947958	N_Shore	TNNT3	ENSCSAT00000007938	Body		3:16A3A24A4
cg17419660	cg17419660	45637303	AACTTTTCTCTTACATATATACTTATACCTTTTACCACCTAAAAAACACC			II			GCAGCCGCACTGGCTTTTCTCTTGCATGTGTGCTTGTGCCTTTTGCCACCTGGAAGACAC[CG]CAGAGGAGGACGCGGAAGGTAAGGGCCCGTCCCTGCCGCCGGAGGTGCAGGACCCTGGCT	37	11	1950354	GCTTTTCTCTTGCATGTGTGCTTGTGCCTTTTGCCACCTGGAAGACACCG	1	1728233	F					TNNT3;TNNT3;TNNT3;TNNT3	NM_001042781;NM_006757;NM_001042780;NM_001042782	Body;Body;Body;Body	chr11:1950353-1950658	Island	TNNT3	ENSCSAT00000007938	Body		0:50
cg18877271	cg18877271	54601353	ACTTTCCACAAAAACCTAACCAACACCATCTCCTACATAAAATATAAACA	63618504	ACTTTCCACAAAAACCTAACCAACGCCGTCTCCTACGTAAAATATAAACG	I	A	Red	CACTGCCAAATTGCTTTCCACAAGGGCCTGGCCAACGCCGTCTCCTACGTGGGATGTGAG[CG]GGTCTGTGTCCCACACCCTCCTCACCCAGGGACAGGAACGTGCTTTTACATTGCAGCCTC	37	11	1952638	GCTTTCCACAAGGGCCTGGCCAACGCCGTCTCCTACGTGGGATGTGAGCG	1	1730909	F					TNNT3;TNNT3;TNNT3;TNNT3	NM_001042781;NM_006757;NM_001042780;NM_001042782	Body;Body;Body;Body	chr11:1950353-1950658	S_Shore	TNNT3	ENSCSAT00000007938	Body		0:50
cg14600987	cg14600987	27754344	AATCATAAAATACCRTTTCTCATCCATCAAAAACTACAATATAAAAACAC			II			TCTCCTACGTGGGATGTGAGCGGGTCTGTGTCCCACACCCTCCTCACCCAGGGACAGGAA[CG]TGCTTTTACATTGCAGCCTCTGATGGATGAGAAACGGCACCTCATGATTCTTTGGCTTTG	37	11	1952678	CGTGCTTTTACATTGCAGCCTCTGATGGATGAGAAACGGCACCTCATGAT	1	1730949	F					TNNT3;TNNT3;TNNT3;TNNT3	NM_001042781;NM_006757;NM_001042780;NM_001042782	Body;Body;Body;Body	chr11:1948915-1949188	S_Shelf	TNNT3	ENSCSAT00000007938	Body		2:48G0C0
cg16911576	cg16911576	47705456	TCATAAATATCCRAACCAAAATACAAATACTAACCAAATTATAAATAACC			II			GTCTTTCTAGATCATGAATGTCCGGGCCAGAGTGCAGATGCTGGCCAAGTTGTAAGTAGC[CG]GGTCCGCCCTGGGCCAGGCCCGTGGGTGTGCGTTGCACGGTGAGGTGAACCTCTCGCATG	37	11	1957494	CATGAATGTCCGGGCCAGAGTGCAGATGCTGGCCAAGTTGTAAGTAGCCG	1	1735863	F					TNNT3;TNNT3;TNNT3;TNNT3	NM_001042781;NM_006757;NM_001042780;NM_001042782	Body;Body;Body;Body	chr11:1958934-1959247	N_Shore	TNNT3	ENSCSAT00000007938	Body		0:50
cg26218466	cg26218466	61706392	CAAAATCCACACACCCTATAAAATCCATCTACTTATAACACTAAAAAACA	26763392	CGAAATCCGCGCGCCCTATAAAATCCGTCTACTTATAACACTAAAAAACG	I	C	Grn	CGTGGCCGCCATGGCGCGGAATGTGGTGTGAGTAGGGGTCGTCACCCCCCCGTCGCGGGG[CG]CCCCTTAGTGTCACAAGCAGACGGACCCCACAGGGCGCGCGGACTCCGGGGAGCGGGGTG	37	11	1968643	CGGAGTCCGCGCGCCCTGTGGGGTCCGTCTGCTTGTGACACTAAGGGGCG	1	1768428	R					MRPL23	NM_021134	Body	chr11:1968558-1969003	Island	ENSCSAG00000009837	ENSCSAT00000007888	Body	Island	1:46C3
cg03686395	cg03686395	10757337	AACCCACAACTTCAAATATTCCAAACCAACTTCTTCATTCAACTAATACA	36729424	AACCCACAACTTCGAATATTCCGAACCAACTTCTTCATTCAACTAATACG	I	A	Red	TACCGGCTGGGTGGCCCACAACTTCGGGTGTTCCGAACCAACTTCTTCATTCAGCTGGTG[CG]GCCCGGTGTGGCCCAGCCCGAGGACACCGTGCAGTTCCGGATCCCCATGGAGTGAGTCCG	37	11	1972199	GGCCCACAACTTCGGGTGTTCCGAACCAACTTCTTCATTCAGCTGGTGCG	1	1772007	F					MRPL23	NM_021134	Body	chr11:1974039-1974333	N_Shore	ENSCSAG00000009837	ENSCSAT00000007888	Body	S_Shelf	0:50
cg19837124	cg19837124	56639363	TCCRAAAAACTCCTCRCAACTATATCCTTAAAAATATTTATACCRAAAAC			II			CCAGCGGGGCCTCCGAGGGGCTCCTCGCAACTGTGTCCTTGGGGATGTTTGTGCCGGAGA[CG]CTGCGCTGGGGCCCAGGGAGCCCCCGTGAGGCCGGATCTCAGGGCCTCAGCGCAGAGGCA	37	11	1974167	CCGAGGGGCTCCTCGCAACTGTGTCCTTGGGGATGTTTGTGCCGGAGACG	1	1774206	F					MRPL23	NM_021134	Body	chr11:1974039-1974333	Island	ENSCSAG00000009837	ENSCSAT00000007888	Body		3:1T11T29A6
cg07435282	cg07435282	71611481	TCRAACCCATCTATCTTTATCATAACATATAAATAAACATCCCRTATACC			II			CTCAGTGTCAGTCGGGCCCATCTGTCTTTGTCATGGCATGTGGGTGGACATCCCGTGTGC[CG]GCACCGCCACGGGCACTTCAGAGGCAGCTACGGTTACAAGTGGCATTCAAGTCATCCGAG	37	11	1975236	CGGGCCCATCTGTCTTTGTCATGGCATGTGGGTGGACATCCCGTGTGCCG	1	1775274	F					MRPL23	NM_021134	Body	chr11:1974039-1974333	S_Shore	ENSCSAG00000009837	ENSCSAT00000007888	Body		1:0T49
cg02928928	cg02928928	38601349	TCAAAAACAACTACRATTACAAATAACATTCAAATCATCCRAACCCTTAC			II			CCACGGGCACTTCAGAGGCAGCTACGGTTACAAGTGGCATTCAAGTCATCCGAGCCCTTG[CG]TTCTTCCTCTGGGCCCCACCTCCCATGAAAACTGAACCCAGCAGCTCCGGGATCCGGTGT	37	11	1975304	CGCAAGGGCTCGGATGACTTGAATGCCACTTGTAACCGTAGCTGCCTCTG	1	1775342	R					MRPL23	NM_021134	Body	chr11:1974039-1974333	S_Shore	ENSCSAG00000009837	ENSCSAT00000007888	Body		2:30G10A8
cg03157283	cg03157283	19734384	AAAAACTAAACCCAACAACTCCAAAATCCAATATCTACAACTACTACCCA	18619406	AAAAACTAAACCCAACAACTCCGAAATCCGATATCTACAACTACTACCCG	I	C	Grn	CCCACCTCCCATGAAAACTGAACCCAGCAGCTCCGGGATCCGGTGTCTGCAGCTGCTGCC[CG]CGTGTTGTTCTCCCTCTGTGAAGTCCAGGCAGCCAGAGACAGGGCAGGGCAACTGGGAGC	37	11	1975380	CGGGCAGCAGCTGCAGACACCGGATCCCGGAGCTGCTGGGTTCAGTTTTC	1	1775418	R		rs217209			MRPL23	NM_021134	Body	chr11:1974039-1974333	S_Shore	ENSCSAG00000009837	ENSCSAT00000007888	Body		1:19G30
cg24455808	cg24455808	30605307	AAAACRCTACCCCAAAAAACCCAAAAAAATACCTCTAAACAATTAAATCC			II			CATTCCAGGCAGGGACGCTGCCCCAGGAGGCCCAGGGAGGTACCTCTGAGCAGTTGAATC[CG]GCGCCGGCAGAAAGGGGCTGCCAGAAAGCATGAGGCTCCCCCACAGACCCCTCTGCTGAG	37	11	1977381	GGACGCTGCCCCAGGAGGCCCAGGGAGGTACCTCTGAGCAGTTGAATCCG	1	1777443	F					MRPL23	NM_021134	Body	chr11:1977523-1977765	N_Shore	ENSCSAG00000009837	ENSCSAT00000007888	Body		1:10T39
cg08046411	cg08046411	25617385	TCCTAACCTTCCCCATCCCTTTAAATCAACACTAAAAAATAAACTTACCC			II			CCCGGAGTGCAGGCAGGAGGGGGTGTGGCGGGGGAAGTGTTCGGCTAGGGGGTGAAGGCC[CG]GGCAAGCTCACCCTTCAGTGTTGATTTAAAGGGATGGGGAAGGTCAGGAAGTAGAGCCGG	37	11	1979572	CCTGACCTTCCCCATCCCTTTAAATCAACACTGAAGGGTGAGCTTGCCCG	1	1779482	R								chr11:1977523-1977765	S_Shore					0:50
cg23475955	cg23475955	33673509	AAACACCTTATTCTATTTAACAAACTACTTCACCCCTACCCTAAACCACA	17783451	GAACACCTTATTCTATTTAACAAACTACTTCACCCCTACCCTAAACCGCG	I	C	Grn	TTCCCAGCTGCAGGCGGCCCCCTCCTCCTGGCCTGGGGGAGGTGTTCCCGGCAGCCCTCG[CG]CGGCCCAGGGCAGGGGTGAAGCAGCCTGTTAAACAGAACAAGGTGCTCGCGGCTCATACC	37	11	1985762	CGCGGCCCAGGGCAGGGGTGAAGCAGCCTGTTAAACAGAACAAGGTGCTC	1	1785225	F								chr11:1986015-1986362	N_Shore					2:8G32G8
cg24465592	cg24465592	19798367	RTAATAAAAACCTACAAAAATACCCTTTATCTAAAAATATCTAATTACCC			II			GCCCGGGGAGCGTGATGAAGGCCTGCAGGAATGCCCTTTATCTGAGGGTATCTGGTTGCC[CG]CCGGGATGCCGGGAAGCCGGAGTTCCAGCCCTCCCCTGACTCCTGCGAAAACAGAAATAG	37	11	1989186	TGATGAAGGCCTGCAGGAATGCCCTTTATCTGAGGGTATCTGGTTGCCCG	1	1788642	F								chr11:1990899-1991211	N_Shore					1:12C37
cg19425295	cg19425295	40763314	TAACTAATATAAACAACTATATCCCATCTCCCTAAACTATTTCTATTTTC			II			GTATCTGGTTGCCCGCCGGGATGCCGGGAAGCCGGAGTTCCAGCCCTCCCCTGACTCCTG[CG]AAAACAGAAATAGCTCAGGGAGATGGGACACAGTTGTCCACATCAGTCAAGAGGACCCAG	37	11	1989233	GACTGATGTGGACAACTGTGTCCCATCTCCCTGAGCTATTTCTGTTTTCG	1	1788689	R	rs112492	rs76587981						chr11:1990899-1991211	N_Shore					0:50
cg21136371	cg21136371	63672429	CCRAAACTTAAAATAAATACCRCTACTACCAAAACTCRAATTTCCATAAC			II			AACCTGAGCCCTCAGCGAGGCCTAAGTTAGGGTCTGAGTGAGAGGGCCAGGGGCCTCAGC[CG]TCATGGAAACCCGAGCCTTGGCAGCAGCGGCACCCACTCCAAGTTCCGGGGAGCGGGGTG	37	11	1991065	CGGAACTTGGAGTGGGTGCCGCTGCTGCCAAGGCTCGGGTTTCCATGACG	1	1790530	R								chr11:1990899-1991211	Island					2:27C21A0
cg04111478	cg04111478	25787346	CCACTACCAAACCAAAAACAACTACAAAAAACTAAACTAAAACAAACCCA	61609475	CCACTACCAAACCGAAAACAACTACAAAAAACTAAACTAAAACAAACCCG	I	A	Red	CCCCCAGTGTGAGTTATTGATTCCGGCCGTGAGAGCCTCCTCCAGCCCCCACCCCCACCC[CG]GGTCTGCTCCAGCCCAGCCCCCTGCAGCTGCCCTCGGCCTGGCAGTGGGTGCCATGCCGC	37	11	1991677	CCACTGCCAGGCCGAGGGCAGCTGCAGGGGGCTGGGCTGGAGCAGACCCG	1	1791148	R								chr11:1990899-1991211	S_Shore					1:36T13
cg07434944	cg07434944	71698472	ACTAACCTACAAAACTACAACAAACACATACAAAACTTTCCAAAACCCCA	65772403	ACTAACCTACGAAACTACAACAAACACGTACAAAACTTTCCAAAACCCCG	I	C	Grn	ACCCGCCCGTGGTCCGTTCAGCCCAGGCCCTGCTCTCCCCATTTTGTTCTTTGTTCTGTG[CG]GGGCTCTGGAAAGCCCTGCACGTGTTTGCTGCAGCCCCGCAGGCCAGCCGTGGGATCCCC	37	11	1991814	CGGGGCTCTGGAAAGCCCTGCACGTGTTTGCTGCAGCCCCGCAGGCCAGC	1	1791286	F								chr11:1990899-1991211	S_Shore					2:8C24G16
cg27305060	cg27305060	16616403	TACAAATATCATCTAAAAACAAACACTTACTAACTCTACCCRACTACCCC			II			CTGTTTTTCTTTACAAATGTCATCTGAAAACAAACACTTACTGGCTCTGCCCGGCTGCCC[CG]ACCCCTTGGAGAGTGGGGGCAGGGACCAGGCCTGGCTACCCCCGTCCAGGTGGCTGGGGA	37	11	2004506	CGGGGCAGCCGGGCAGAGCCAGTAAGTGTTTGTTTTCAGATGACATTTGT	1	1803257	R		rs60797181			LOC100133545	NR_024471	Body							0:50
cg14197182	cg14197182	18658309	AAAATACCCCTCTCCTCCCCACCCAATAAAACTTAAAATAAAAACAAACA	37784431	AAAATACCCCTCTCCTCCCCGCCCAATAAAACTTAAAATAAAAACAAACG	I	A	Red	CTCCCTTACTTTCTCAGCGCTGTGTGGAGGGGGAATGCCCCGTGCTTCTCACCCTGTCTT[CG]CCTGTCCCCACCCCAAGCTCCACTGGGCGGGGAGGAGAGGGGCACCTCCATAGGACTCAG	37	11	2005585	CGCCTGTCCCCACCCCAAGCTCCACTGGGCGGGGAGGAGAGGGGCACCTC	1	1804340	F					LOC100133545	NR_024471	Body							1:6C43
cg02871707	cg02871707	16749421	TCTACTTTCTTTACAAACACAATACTAACAAAAAACAAAATACCCACAAC			II			GGAGCACAGTGTCTGCTTTCTTTGCAAGCACAGTGCTGACAAGGAACAGAATACCCACAG[CG]ACTGCTTCCAGGAAACGGCTGCAGGGCGGGCGGGAGCCTCTGCGAGAGCAGCCCCTTCCC	37	11	2012411	CGCTGTGGGTATTCTGTTCCTTGTCAGCACTGTGCTTGCAAAGAAAGCAG	1	1810935	R					LOC100133545	NR_024471	TSS1500	chr11:2013333-2013617	N_Shore					0:50
cg06197492	cg06197492	43695502	ATATACRTAAATATAAACCACCTTAACAAATACCTATACAAAACCCRACC			II			AGGGCAGGGTGAGGCCTCGGGCACACAGCCGGCGCCCAGTCACCCGGCCCAGATGGAGGG[CG]GCCGGGCCCTGCACAGGCACTTGCCAAGGTGGCTCACACTCACGCACACTCGTACTGAGA	37	11	2016605	CGGCCGGGCCCTGCACAGGCACTTGCCAAGGTGGCTCACACTCACGCACA	1	1815259	F	rs3741219			TRUE	H19	NR_002196	Body	chr11:2017459-2018253	N_Shore	H19_1	ENSCSAT00000025331	TSS1500	N_Shore	3:13G0G1G33
cg04647234	cg04647234	51800347	CCCRCTAAAAAAACTCAACTCTAAAATAATATAATAACTAATAATCAACC			II			GACGGCGTCATCCCGCTGGAGGAGCTCAGCTCTGGGATGATGTGGTGGCTGGTGGTCAAC[CG]TCCGCCGCAGGGGGTGGCCATGAAGATGGAGTCGCCGGTGCGGGGTGGGTGCTGCGGGCG	37	11	2016903	CGGTTGACCACCAGCCACCACATCATCCCAGAGCTGAGCTCCTCCAGCGG	1	1815556	R					H19	NR_002196	Body	chr11:2017459-2018253	N_Shore	H19_1	ENSCSAT00000025331	TSS1500	N_Shore	3:28C1C4T14
cg11716026	cg11716026	28785496	TAACTAATAATCAACCRTCCRCCRCAAAAAATAACCATAAAAATAAAATC			II			GGATGATGTGGTGGCTGGTGGTCAACCGTCCGCCGCAGGGGGTGGCCATGAAGATGGAGT[CG]CCGGTGCGGGGTGGGTGCTGCGGGCGCTGCTGTTCCGATGGTGTCTTTGATGTTGGGCTG	37	11	2016937	GGCTGGTGGTCAACCGTCCGCCGCAGGGGGTGGCCATGAAGATGGAGTCG	1	1815590	F				TRUE	H19	NR_002196	Body	chr11:2017459-2018253	N_Shore	H19_1	ENSCSAT00000025331	TSS1500	N_Shore	1:1T48
cg15394860	cg15394860	74646321	TACCTAACTCAAAAATCAACTCTAAAAAATAAACACCAACACTCCTTCCA	47774376	TACCTAACTCAAAAATCGACTCTAAAAAATAAACACCAACGCTCCTTCCG	I	A	Red	CCTAGAGATAGCGACACGTGGGTGGGATGGGGGCAGGGTGCTCGGGGGCCTGGAGGCTTC[CG]GAAGGAGCGCTGGTGCTCACCTTCCAGAGCCGATTCCTGAGTCAGGTAGTGCAGTGGTTG	37	11	2017084	TACCTGACTCAGGAATCGGCTCTGGAAGGTGAGCACCAGCGCTCCTTCCG	1	1815737	R	rs2839701				H19	NR_002196	Body	chr11:2017459-2018253	N_Shore	H19_1	ENSCSAT00000025331	TSS1500	N_Shore	2:27G18A3
cg22172494	cg22172494	45702506	AACTAATAAAACTACRACAAAAAACRAATCTATTTCTTTACTTCCTCCAC			II			CCCTCACCTTTCATGTTGTGGGTTCTGGGAGCCCAGAGGGCAGCCATAGTGTGCCGACTC[CG]TGGAGGAAGTAAAGAAACAGACCCGCTTCTTGCCGCAGCCCCACCAGCCTAAGGTGTTCT	37	11	2017362	GCTGGTGGGGCTGCGGCAAGAAGCGGGTCTGTTTCTTTACTTCCTCCACG	1	1816013	R	rs11542722			TRUE	H19	NR_002196	Body	chr11:2017459-2018253	N_Shore	H19_1;H19_2	ENSCSAT00000025331;ENSCSAT00000026228	TSS1500;TSS1500	N_Shore	2:5G0A43
cg25852472	cg25852472	66676409	CAACTAATAAACACRTCCACCCCAACTAAAAACCTAACTATAAAAAAAAC			II			TTGGCCTTCGGCAGCTGGTGGGCACGTCCACCCCAGCTGGAGACCTGGCTGTGGGGAGAA[CG]AGAGAGTCGTGTGGGGAGAACGTGTTGGTTGTGTGGGGAGGGGCGGGTGGGGGCTGAGGG	37	11	2017664	AGCTGGTGGGCACGTCCACCCCAGCTGGAGACCTGGCTGTGGGGAGAACG	1	1816315	F				TRUE	H19	NR_002196	Body	chr11:2017459-2018253	Island	H19_1;H19_2	ENSCSAT00000025331;ENSCSAT00000026228	TSS200;TSS1500	Island	2:22G0A26
cg15963714	cg15963714	30804431	ATAAAAAACACAACAAACAACAAACAAAAAACACTAACCTCCAAAACCCA	49705500	ATAAAAAACGCAACGAACGACGAACGAAAAACACTAACCTCCAAAACCCG	I	T	Red	GCCCGAACGCTGAGGCACCGATCCCGGCTCCGTCGCCGCCCGCGAGGCCCGCCTTGGCCA[CG]GGCTCTGGAGGCCAGTGCCTCCCGCTCGCCGCCCGCTGCGCTCCTCACCCCTGCCTGCAC	37	11	2017819	CGGGCTCTGGAGGCCAGTGCCTCCCGCTCGCCGCCCGCTGCGCTCCTCAC	1	1816455	F					H19	NR_002196	Body	chr11:2017459-2018253	Island	H19_1;H19_2	ENSCSAT00000025331;ENSCSAT00000026228	1stExon;TSS1500	Island	2:35T4T9
cg26857192	cg26857192	55781348	AACTAACTTAACAAACAATACAACATCCAAAAAAATCAAAAACATAAAAC			II			ACCATCCTCCCTCCTGAGAGCTCATTCACTCCGCCCCGCCCGCCTCGCCTAGTCTGGTCT[CG]CCCCATGCCCTTGACTCCCCTGGATGCTGTACTGTCTGCCAAGCCAGCCCCAGGGGCTGA	37	11	2017939	CGCCCCATGCCCTTGACTCCCCTGGATGCTGTACTGTCTGCCAAGCCAGC	1	1816577	F					H19	NR_002196	Body	chr11:2017459-2018253	Island	H19_2	ENSCSAT00000026228	TSS1500	S_Shore	1:36C13
cg14937069	cg14937069	73702478	AAAACCCCAAAACATTACACAACAAAAAAACTACAAAAACTCAACCTACA	20708320	AAAACCCCGAAACATTACGCAACAAAAAAACTACAAAAACTCGACCTACG	I	A	Red	TCCACTGTGGGCCCTCTCCGCACCAGACCCTGGGCCGCAGTGCCTCGTGGGACCGGCGCC[CG]CAGGCCGAGCCCCTGCAGCCTCCTTGCTGCGCAATGTCCCGGGGCCCCCCTCCCGTGGCC	37	11	2018088	GGGGCCCCGGGACATTGCGCAGCAAGGAGGCTGCAGGGGCTCGGCCTGCG	1	1816726	R					H19;MIR675	NR_002196;NR_030533	Body;TSS200	chr11:2017459-2018253	Island	ENSCSAG00000027624;H19_2	ENSCSAT00000027714;ENSCSAT00000026228	TSS200;TSS1500	S_Shore	2:8A24T16
cg18511798	cg18511798	56788416	CAAACAATACTCAAAAAATTACAACAAAACATCACCAAAAAAACAAAACA	18645342	CAAACAATACTCGAAAAATTACAACAAAACGTCACCAAAAAAACGAAACG	I	A	Red	GCAGGCCGAGCCCCTGCAGCCTCCTTGCTGCGCAATGTCCCGGGGCCCCCCTCCCGTGGC[CG]CTTCGCCCTCCTGGTGACGTCCTGCTGCAACTCCCCGAGCACTGCCTGTCTTCCCGCTCT	37	11	2018149	CAGGCAGTGCTCGGGGAGTTGCAGCAGGACGTCACCAGGAGGGCGAAGCG	1	1816785	R	rs2067051				H19;MIR675	NR_002196;NR_030533	Body;TSS200	chr11:2017459-2018253	Island	ENSCSAG00000027624;H19_2	ENSCSAT00000027714;ENSCSAT00000026228	TSS200;TSS1500	S_Shore	1:5T44
cg07342901	cg07342901	51729363	AACATTCATCCCRATCACTTTTAATTACAAAACRTAACAACTAATTAAAC			II			CTGCCAGCTACACCTCCGTTGCCCAGGCCCTGGGATCAAACCCTGCCCACCAGCTCCCCT[CG]TCCAACCAGCTGCCACGTCCTGTAACCAAAAGTGACCGGGATGAATGCCTGGCTCCCCCT	37	11	2018724	GCATTCATCCCGGTCACTTTTGGTTACAGGACGTGGCAGCTGGTTGGACG	1	1817359	R				TRUE	H19;MIR675	NR_002196;NR_030533	Body;TSS1500	chr11:2019565-2019863	N_Shore	ENSCSAG00000027624;H19_2	ENSCSAT00000027714;ENSCSAT00000026228	TSS1500;1stExon	S_Shore	0:50
cg13210239	cg13210239	14639382	AAACAAAAACAAAAATTCTAAACAAAACCACCCCAATTAAAAAAAACCCA	18626385	AAACAAAAACGAAAATTCTAAACGAAACCACCCCAATTAAAAAAAACCCG	I	A	Red	TTCCCCCGTTACCCCCCACCCATCCCACCCCCTCCCTCACCCTGCTCCTCGGTCCTAGCC[CG]GGCTTTTTCTAACTGGGGTGGCCCCGCCCAGAATTCCCGCCCCTGCCCTGCCGGCCAATC	37	11	2019090	GGGCAGGGGCGGGAATTCTGGGCGGGGCCACCCCAGTTAGAAAAAGCCCG	1	1817724	R					H19;MIR675	NR_002196;NR_030533	TSS200;TSS1500	chr11:2019565-2019863	N_Shore	ENSCSAG00000027624	ENSCSAT00000027714	TSS1500	S_Shore	0:50
cg17985533	cg17985533	36679379	AAAAACCCTACTCTAATTAACCAACAAAACAAAAACAAAAATTCTAAACA	17641419	AAAAACCCTACTCTAATTAACCGACAAAACAAAAACGAAAATTCTAAACG	I	A	Red	ACCCCCTCCCTCACCCTGCTCCTCGGTCCTAGCCCGGGCTTTTTCTAACTGGGGTGGCCC[CG]CCCAGAATTCCCGCCCCTGCCCTGCCGGCCAATCAGAGCAGGGCCCTCCCGAGGGCCCCC	37	11	2019116	GAGGGCCCTGCTCTGATTGGCCGGCAGGGCAGGGGCGGGAATTCTGGGCG	1	1817750	R					H19;MIR675	NR_002196;NR_030533	TSS200;TSS1500	chr11:2019565-2019863	N_Shore	ENSCSAG00000027624	ENSCSAT00000027714	TSS1500	S_Shore	0:50
cg15922305	cg15922305	47810439	CAAAAACCCTCAAAAAAACCCTACTCTAATTAACCAACAAAACAAAAACA	18806428	CGAAAACCCTCGAAAAAACCCTACTCTAATTAACCGACAAAACAAAAACG	I	A	Red	CCCTGCTCCTCGGTCCTAGCCCGGGCTTTTTCTAACTGGGGTGGCCCCGCCCAGAATTCC[CG]CCCCTGCCCTGCCGGCCAATCAGAGCAGGGCCCTCCCGAGGGCCCCCGCAGGGCCCACCT	37	11	2019129	CGCCCCTGCCCTGCCGGCCAATCAGAGCAGGGCCCTCCCGAGGGCCCCCG	1	1817763	F	rs76989783				H19;MIR675	NR_002196;NR_030533	TSS200;TSS1500	chr11:2019565-2019863	N_Shore	ENSCSAG00000027624	ENSCSAT00000027714	TSS1500	S_Shore	0:50
cg25289899	cg25289899	32723375	ACATATACTAAAACTATCCAAAACAAAAATAAACCCTACAAAAACCCTCA	53727465	ACGTATACTAAAACTATCCAAAACGAAAATAAACCCTACGAAAACCCTCG	I	A	Red	GGGTGGCCCCGCCCAGAATTCCCGCCCCTGCCCTGCCGGCCAATCAGAGCAGGGCCCTCC[CG]AGGGCCCCCGCAGGGCCCACCTCCGCCCTGGACAGTTCCAGCACACGTCTCTCTCACCCA	37	11	2019167	ACGTGTGCTGGAACTGTCCAGGGCGGAGGTGGGCCCTGCGGGGGCCCTCG	1	1817801	R		rs76989783			H19;MIR675	NR_002196;NR_030533	TSS200;TSS1500	chr11:2019565-2019863	N_Shore	ENSCSAG00000027624	ENSCSAT00000027714	TSS1500	S_Shore	0:50
cg09701145	cg09701145	43741465	ACCTACCAACACCCTACACATACTTTACACATAACTAAAAACCAACTACA	38809400	ACCTACCAACGCCCTACACATACTTTACACATAACTAAAAACCAACTACG	I	A	Red	CTGCTGCTCCCTGCCTGCCAGCGCCCTGCACATACTTTGCACATGGCTGGGGGCCAGCTG[CG]GGTCCCTGGGGACTCGGATGGCACAGAGGGCCCCTTCCTGCCACCATCACGGCTCAGACC	37	11	2019436	GCCTGCCAGCGCCCTGCACATACTTTGCACATGGCTGGGGGCCAGCTGCG	1	1818071	F					MIR675;H19	NR_030533;NR_002196	TSS1500;TSS1500	chr11:2019565-2019863	N_Shore	ENSCSAG00000027624	ENSCSAT00000027714	TSS1500	S_Shore	3:19G13A10A5
cg11735853	cg11735853	62600455	CCTAAAAAAATCTATAAAACCACCCACCACTTATCAATAAAATACACCCA	44626367	CCTAAAAAAATCTATAAAACCGCCCACCGCTTATCAATAAAATACGCCCG	I	C	Grn	CCATTCGCGGCCACTTTCCTGTCTGAAGACCGCATGTTGCCGGGCTGTGCTTACGGCTCG[CG]GGCGCACTCTACTGACAAGCGGTGGGCGGCCTCACAGACTCTCCCAGGCCCGCGTGGGGC	37	11	2019732	CGGGCGCACTCTACTGACAAGCGGTGGGCGGCCTCACAGACTCTCCCAGG	1	1818403	F					H19	NR_002196	TSS1500	chr11:2019565-2019863	Island				Island	2:20A0T28
cg01977486	cg01977486	67693468	RCRAACCTAAAAAAATCTATAAAACCRCCCACCRCTTATCAATAAAATAC			II			TCGCGGCCACTTTCCTGTCTGAAGACCGCATGTTGCCGGGCTGTGCTTACGGCTCGCGGG[CG]CACTCTACTGACAAGCGGTGGGCGGCCTCACAGACTCTCCCAGGCCCGCGTGGGGCACCA	37	11	2019736	CGGGCCTGGGAGAGTCTGTGAGGCCGCCCACCGCTTGTCAGTAGAGTGCG	1	1818407	R					H19	NR_002196	TSS1500	chr11:2019565-2019863	Island				Island	3:16A0T31C0
cg25838645	cg25838645	18798431	AAATAACTAAAAAAATCAAAACTCACCAATCTCCACTCCACTCCCAACCA	44679366	AAATAACTAAAAAAATCGAAACTCGCCAATCTCCACTCCACTCCCAACCG	I	T	Red	CACTCTACTGACAAGCGGTGGGCGGCCTCACAGACTCTCCCAGGCCCGCGTGGGGCACCA[CG]GTTGGGAGTGGAGTGGAGACTGGCGAGTTTCGACTCCCCCAGCCACCCCGCTGTGGGTCC	37	11	2019798	CGGTTGGGAGTGGAGTGGAGACTGGCGAGTTTCGACTCCCCCAGCCACCC	1	1818468	F					H19	NR_002196	TSS1500	chr11:2019565-2019863	Island				Island	3:17A7A3C20
cg00237904	cg00237904	50764357	TCTTAAATACTATCCCCAATAAACCCATCTCCCAACRATAACACAAAATC			II			AGACTGTGATGTGAGTCACCACTGCCGCCTCTCGGCCATTTCCGTCTCCACAGCCACAAC[CG]ATTCTGTGCCATCGCTGGGAGATGGGCTCACTGGGGACAGCACCCAAGACCCAAGGGGAG	37	11	2020314	CTTGGGTGCTGTCCCCAGTGAGCCCATCTCCCAGCGATGGCACAGAATCG	1	1818971	R					H19	NR_002196	TSS1500	chr11:2019565-2019863	S_Shore				S_Shore	2:14T17T17
cg02864690	cg02864690	68619502	CCCCATCCAAAAAAAACTTAAACTATAATATATAAACCTACACTACCRCC			II			CCGCGGGCGAACCCCATCCAGGGAGGGCTTGGGCTGTGATGTGTGAGCCTGCACTGCCGC[CG]CGCGGCCACTTTTGAGTCCACACTTACAACCGATTCTGTGCCATCCGGGTGGTGAGACAG	37	11	2023450	CCCATCCAGGGAGGGCTTGGGCTGTGATGTGTGAGCCTGCACTGCCGCCG	1	1821996	F								chr11:2026733-2027016	N_Shelf				Island	2:9A7C32
cg19177307	cg19177307	35689432	TACATAACACATATATATTTCTAAAAACTTCCCCTTCAATCTCACCRCCC			II			CCTGCACTGCCGCCGCGCAGCCACCTCCGATTCCACAACTACAACCAATTCTGTGCCATC[CG]GGCGGTGAGACTGAAGGGGAAGCCTCCAGAAATACACATGTGCTATGCAAGAGCCCCCGG	37	11	2021658	CGGGCGGTGAGACTGAAGGGGAAGCCTCCAGAAATACACATGTGCTATGC	1	1822450	F								chr11:2019565-2019863	S_Shore				S_Shore	3:13C23C2C9
cg09334188	cg09334188	64699477	AACACTACTCTCCTAAAAATAATAAACATCTCTTCTATTCACTAATTCCC			II			AGACGGGTTCAGACACTACTCTCCTGGGGGTGATGGACATCTCTTCTGTTCACTGATTCC[CG]GAGGAAGATTTGGGAGATTTTGCCTGGGAGCAGGCAAACACCTCGGGCTATTTGCTTTCT	37	11	2025785	CGGGAATCAGTGAACAGAAGAGATGTCCATCACCCCCAGGAGAGTAGTGT	1	1824434	R		rs77640953						chr11:2026733-2027016	N_Shore				S_Shelf	3:4C16C0C27
cg13821914	cg13821914	26683439	ACCAAAAAAAATAAACAAAACCCAAAAACAAAAACCCAAACAAATAACCA	71677385	ACCAAAAAAAATAAACAAAACCCAAAAACGAAAACCCAAACAAATAACCG	I	A	Red	CACCGCCCCAGCAACGTCCGCGGGGGACGCAGACCTCGGCCAGGAAAGTGTCAGAGCCGC[CG]GCCACCTGCCTGGGCCCCCGCTCCTGGGCCCTGTCCATTCCCCTTGGCAGCTTGAGCCAT	37	11	2031890	GCCAAGGGGAATGGACAGGGCCCAGGAGCGGGGGCCCAGGCAGGTGGCCG	1	1830685	R								chr11:2033707-2033991	N_Shore					1:14A35
cg04715572	cg04715572	73681485	AAAATCCAAACCCCTAACTCACAATCACRCCACAAACCAAATAAAAACCC			II			TTTGTCCGTGCGCGCTCGGAAACCTGGAGGCAGCTCCCCAGTTCCTGTCTCTTCCCCGGG[CG]GGTCCCCACCTGGCCTGTGGCGTGACTGTGAGTCAGGGGTCTGGATCCTCCGAGGCCCGC	37	11	2033791	GGATCCAGACCCCTGACTCACAGTCACGCCACAGGCCAGGTGGGGACCCG	1	1832635	R								chr11:2033707-2033991	Island					0:50
cg15430422	cg15430422	74677305	CRAACTAAACRATTAAAAACCACAACRTAAAAAATAACCCAACCAAAACC			II			ATCCGGGTGGATGGGCCACGTCTCTGCACGTGCAGCCTCTCCTGGGTCCCCTCTCACATC[CG]GCTCTGGCTGGGCCATTTCCCACGCTGTGGCTTCCAACCGCTCAGCCCGACTGCATCTGC	37	11	2033916	CGGCTCTGGCTGGGCCATTTCCCACGCTGTGGCTTCCAACCGCTCAGCCC	1	1832760	F								chr11:2033707-2033991	Island					2:16G23T9
cg02462416	cg02462416	16799322	CCTTCRATTCCCTTTTCCCTTTTAAATCTAAAATTAAACAAAAAACAACC			II			GAGCCGCTCCCCCTTCGGTTCCCTTTTCCCTTTTGGGTCTGAGGTTAAACAGAGGGCAGC[CG]GGGCCCGCGACCTCTGCCCTCTGACATCTTTGAACTCAAAAGTCTTTGATGTTTTAACAT	37	11	2036573	CTTCGGTTCCCTTTTCCCTTTTGGGTCTGAGGTTAAACAGAGGGCAGCCG	1	1835608	F								chr11:2033707-2033991	S_Shelf					2:3T21G24
cg02704502	cg02704502	69663304	TTCCCTTTTCCCTTTTAAATCTAAAATTAAACAAAAAACAACCRAAACCC			II			TCCCCCTTCGGTTCCCTTTTCCCTTTTGGGTCTGAGGTTAAACAGAGGGCAGCCGGGGCC[CG]CGACCTCTGCCCTCTGACATCTTTGAACTCAAAAGTCTTTGATGTTTTAACATGCCTCCC	37	11	2036580	CGGGCCCCGGCTGCCCTCTGTTTAACCTCAGACCCAAAAGGGAAAAGGGA	1	1835615	R								chr11:2033707-2033991	S_Shelf					1:18G31
cg03718883	cg03718883	11687384	AAAAAAAACTCACTATATATTTCCATATATACAATAAAACTCAAAAATAC			II			CCTTCCTGTCACTCTTCCCTTTCCCCAGCCCCCATGAGCCACTGCTGACCTGCTTTCTAC[CG]CATTTCTGAGTTTCACTGTATATATGGAAATATACAGTGAGTCTTCTTTTTCCTCTGGCT	37	11	2098414	AAGAAGACTCACTGTATATTTCCATATATACAGTGAAACTCAGAAATGCG	1	1882241	R														3:36T2C8C1
cg13508136	cg13508136	25609425	AATTCAAACATACCRCAACCACAAACCATAAACTTAAAAATCAAACRAAC			II			GAGGCTGGGAGGGTTCAGGCATGCCGCAGCCACAGACCATGAGCTTGGGGGTCAGGCGGG[CG]GGGGCCAAGGGCAGGGCCACGTCCCAGCCCTCCCCACCCAGGTCCGGGCGCCTGCCCGCC	37	11	2118816	CGCCCGCCTGACCCCCAAGCTCATGGTCTGTGGCTGCGGCATGCCTGAAC	1	1900868	R		rs59148929											Island	3:15G10G17T5
cg11401278	cg11401278	46766370	AAATTAAAATAATAACACACCATAACCAAATAAAATTTATTTCCAAAAAC			II			CTTCCTTTGGCTTATTAGCATCATGATATTAATGGATTTCTTCATGTTGAGTCATCCTTG[CG]TTCCTGGAAACAAACTCTACTTGGTCATGGTGTGTTATTACTTTAATTTAATACACTGCT	37	11	2140096	AATTAAAGTAATAACACACCATGACCAAGTAGAGTTTGTTTCCAGGAACG	1	1923329	R														1:26C23
cg23889607	cg23889607	21653315	TTAAACTTCTATCCAATATTCCAAATAACCCACTCACAAAACACTTACCA	46651300	TTAAACTTCTATCCAATATTCCGAATAACCCACTCACAAAACGCTTACCG	I	A	Red	CAATTTGGCTCTTTGGGCTTCTGTCCAATGTTCCGAATGGCCCACTCACAGGGCGCTTGC[CG]AGGGACCCTCTGCGACTGAGGCGGACTGGCATGGACGACCCCCGGGGTCATGCCAGCCCC	37	11	2150902	CGGCAAGCGCCCTGTGAGTGGGCCATTCGGAACATTGGACAGAAGCCCAA	1	1931864	R		rs11564732			INS-IGF2;IGF2;IGF2;IGF2	NR_003512;NM_001007139;NM_000612;NM_001127598	Body;3'UTR;3'UTR;3'UTR	chr11:2154033-2154387	N_Shelf					3:32T2T6A7
cg02045936	cg02045936	29688496	TAAACATATCTAAACAACTACRATATCTATATAAATCAAACCAAAATCCC			II			GGGCAGTGGAGATGGGAACAGGAGCGGGGCTCAGACCATGAAAACATTGGAGAATCTTAG[CG]GGACTTTGGCCTGATCCATACAGATATCGTAGTTGCTTAGATATGCTTATTGTTTTCATC	37	11	2152577	CGGGACTTTGGCCTGATCCATACAGATATCGTAGTTGCTTAGATATGCTT	1	1933522	F	rs3208122				INS-IGF2;IGF2;IGF2;IGF2	NR_003512;NM_001007139;NM_000612;NM_001127598	Body;3'UTR;3'UTR;3'UTR	chr11:2154033-2154387	N_Shore					3:14A4G2G27
cg12528452	cg12528452	34670302	CCTCAACCCAATAAAAAAAACCAAAAAAAATAACCTATTTCAAAAAAACA	34635460	CCTCAACCCGATAAAAAAAACCGAAAAAAATAACCTATTTCGAAAAAACG	I	A	Red	GCTGCTGTGCTTCCTCAGCCCGATGGAGGGGGCCGAGGAGAGTAGCCTGTTTCGGGGAGG[CG]GGGCACGGGGACTGGGTCAGGAGAAGCCCCAGGGGGACGTGGAACCGAGAGATTTTCGGG	37	11	2154074	CCTCAGCCCGATGGAGGGGGCCGAGGAGAGTAGCCTGTTTCGGGGAGGCG	1	1937934	F					INS-IGF2;IGF2;IGF2;IGF2	NR_003512;NM_001007139;NM_000612;NM_001127598	Body;3'UTR;3'UTR;3'UTR	chr11:2154033-2154387	Island	IGF2	ENSCSAT00000007883	3'UTR		0:50
cg22956483	cg22956483	72772458	AAACRCTAAATAAACTACTTCCAAATATCATATTAAAAAAACTTACCCAC			II			GGCCCCTGCGCAGGCGCTGGGTGGACTGCTTCCAGGTGTCATATTGGAAGAACTTGCCCA[CG]GGGTATCTGGGGAAGTTGTCCTGGGAGGGGAAGGGGCTGGTCAGCAGGTGCCTGCTCTCC	37	11	2154432	GGCGCTGGGTGGACTGCTTCCAGGTGTCATATTGGAAGAACTTGCCCACG	1	1938291	F				TRUE	INS-IGF2;IGF2;IGF2;IGF2	NR_003512;NM_001127598;NM_000612;NM_001007139	Body;Body;Body;Body	chr11:2154033-2154387	S_Shore	IGF2	ENSCSAT00000007883	Body		2:1A30C17
cg02613624	cg02613624	14684449	CCCCRTAAACAAATTCTTCCAATATAACACCTAAAAACAATCCACCCAAC			II			TCCTTGGCGAGCACGTGACCCCGGCGGGCACGCAGGAGGGCAGGCAGGCCCCTGCGCAGG[CG]CTGGGTGGACTGCTTCCAGGTGTCATATTGGAAGAACTTGCCCACGGGGTATCTGGGGAA	37	11	2154386	CCCGTGGGCAAGTTCTTCCAATATGACACCTGGAAGCAGTCCACCCAGCG	1	1938245	R	rs14367				INS-IGF2;IGF2;IGF2;IGF2	NR_003512;NM_001127598;NM_000612;NM_001007139	Body;Body;Body;Body	chr11:2154033-2154387	Island	IGF2	ENSCSAT00000007883	Body		1:30C19
cg06029905	cg06029905	31766372	AATCRCTAAAAACTCCACCTTAAAATACCAAAAAACAAATACCATCAACC			II			TGGAAGGGGAAGGTCGCTGGGGGCTCCACCTTGGGGTGCCAAAGGGCAGGTGCCATCAGC[CG]GAGGAGGGAGCAGGAGCCCCATCACGGGGGTCCCCCAAGTGGGGGCTTGGCCCTCCCCTC	37	11	2155521	CGGCTGATGGCACCTGCCCTTTGGCACCCCAAGGTGGAGCCCCCAGCGAC	1	1939381	R		rs11564729			INS-IGF2;IGF2;IGF2;MIR483;IGF2	NR_003512;NM_001127598;NM_000612;NR_030158;NM_001007139	Body;Body;Body;TSS200;Body	chr11:2154033-2154387	S_Shore	IGF2;ENSCSAG00000027001	ENSCSAT00000007883;ENSCSAT00000027091	Body;TSS200	N_Shelf	1:3A46
cg22932993	cg22932993	43684424	CTAACCAAATCTAAAAAAACCCCTCCCAACTACTTACTAAAATAAAAACC			II			ACTCTAGGGGCCTGACCAGGTCTGAGGAAGCCCCTCCCAGCTACTTACTGAAGTAGAAGC[CG]CGGTCCCCACAGACGAACTGGAGGGTGTCCACCAGCTCCCCGCCGCACAGGGTCTCACTG	37	11	2156609	TGACCAGGTCTGAGGAAGCCCCTCCCAGCTACTTACTGAAGTAGAAGCCG	1	1940466	F					MIR483;INS-IGF2;IGF2;IGF2;IGF2	NR_030158;NR_003512;NM_001127598;NM_000612;NM_001007139	TSS1500;Body;Body;Body;Body	chr11:2158951-2162484	N_Shelf	IGF2;ENSCSAG00000027001	ENSCSAT00000007883;ENSCSAT00000027091	Body;TSS1500	N_Shelf	2:5C21A22
cg21728792	cg21728792	43602387	ATACTTCTCACCTTCTTAACCTTCACCTCATACTACATTACTACTTACCA	41796502	ATACTTCTCACCTTCTTAACCTTCGCCTCGTACTACATTACTACTTACCG	I	C	Grn	TCCCCACAGACGAACTGGAGGGTGTCCACCAGCTCCCCGCCGCACAGGGTCTCACTGGGG[CG]GTAAGCAGCAATGCAGCACGAGGCGAAGGCCAAGAAGGTGAGAAGCACCAGCATCGACTT	37	11	2156674	GTGCTTCTCACCTTCTTGGCCTTCGCCTCGTGCTGCATTGCTGCTTACCG	1	1940531	R					MIR483;INS-IGF2;IGF2;IGF2;IGF2	NR_030158;NR_003512;NM_001127598;NM_000612;NM_001007139	TSS1500;Body;Body;Body;Body	chr11:2158951-2162484	N_Shelf	IGF2;ENSCSAG00000027001	ENSCSAT00000007883;ENSCSAT00000027091	Body;TSS1500	N_Shelf	0:50
cg14890224	cg14890224	32697336	CCAATAAAAAAATCRATACTAATACTTCTCACCTTCTTAACCTTCRCCTC			II			GGTGTCCACCAGCTCCCCGCCGCACAGGGTCTCACTGGGGCGGTAAGCAGCAATGCAGCA[CG]AGGCGAAGGCCAAGAAGGTGAGAAGCACCAGCATCGACTTCCCCATTGGGATTCCCATTG	37	11	2156694	CGAGGCGAAGGCCAAGAAGGTGAGAAGCACCAGCATCGACTTCCCCATTG	1	1940551	F					MIR483;INS-IGF2;IGF2;IGF2;IGF2	NR_030158;NR_003512;NM_001127598;NM_000612;NM_001007139	TSS1500;Body;Body;Body;Body	chr11:2158951-2162484	N_Shelf	IGF2;ENSCSAG00000027001	ENSCSAT00000007883;ENSCSAT00000027091	Body;TSS1500	N_Shelf	0:50
cg01668279	cg01668279	74616360	AAATCCCAATAAAAAAATCRATACTAATACTTCTCACCTTCTTAACCTTC			II			CCACCAGCTCCCCGCCGCACAGGGTCTCACTGGGGCGGTAAGCAGCAATGCAGCACGAGG[CG]AAGGCCAAGAAGGTGAGAAGCACCAGCATCGACTTCCCCATTGGGATTCCCATTGGTGTC	37	11	2156699	AATCCCAATGGGGAAGTCGATGCTGGTGCTTCTCACCTTCTTGGCCTTCG	1	1940556	R					MIR483;INS-IGF2;IGF2;IGF2;IGF2	NR_030158;NR_003512;NM_001127598;NM_000612;NM_001007139	TSS1500;Body;Body;Body;Body	chr11:2158951-2162484	N_Shelf	IGF2;ENSCSAG00000027001	ENSCSAT00000007883;ENSCSAT00000027091	Body;TSS1500	N_Shelf	1:48G1
cg07583420	cg07583420	45754324	TAATATCCAATTTACAAACTAATCAATACCTCAACTTTTATATATAAACC			II			ACAGGAGAAGCTAATGTCCAGTTTGCAGGCTGGTCAGTGCCTCAGCTTTTATGTGTGAGC[CG]ACTCCTCCCAGCCCGGGCTCCACCCTACCCCCCACCCCTCTCCCTGCTGACCACTCCCCC	37	11	2158555	CGGCTCACACATAAAAGCTGAGGCACTGACCAGCCTGCAAACTGGACATT	1	1942421	R					INS-IGF2;IGF2;IGF2;IGF2	NR_003512;NM_001127598;NM_000612;NM_001007139	Body;Body;5'UTR;5'UTR	chr11:2158951-2162484	N_Shore	IGF2	ENSCSAT00000007883	Body	N_Shore	0:50
cg10337079	cg10337079	12634451	TACAAAAATAAACCRAAAATACAAAATAAAAACCCATAACACTTCRCTAC			II			TCCCTCCTCCCAGCCAGTCTCTTCTCTCCTGCACCCCCAACCGGGAGCCCTGGACCATCC[CG]TAGCGAAGTGCCATGGGCTCCCATCCTGCACCCCCGGCTCATCTCTGCACAGGGCAGTGA	37	11	2158697	GCAGAGATGAGCCGGGGGTGCAGGATGGGAGCCCATGGCACTTCGCTACG	1	1942563	R					INS-IGF2;IGF2;IGF2;IGF2	NR_003512;NM_001127598;NM_000612;NM_001007139	Body;Body;5'UTR;5'UTR	chr11:2158951-2162484	N_Shore	IGF2	ENSCSAT00000007883	Body	N_Shore	1:37A12
cg20728696	cg20728696	52686357	CCCTATACAAAAATAAACCRAAAATACAAAATAAAAACCCATAACACTTC			II			CCTCCCAGCCAGTCTCTTCTCTCCTGCACCCCCAACCGGGAGCCCTGGACCATCCCGTAG[CG]AAGTGCCATGGGCTCCCATCCTGCACCCCCGGCTCATCTCTGCACAGGGCAGTGAAGGGG	37	11	2158702	CCTGTGCAGAGATGAGCCGGGGGTGCAGGATGGGAGCCCATGGCACTTCG	1	1942568	R					INS-IGF2;IGF2;IGF2;IGF2	NR_003512;NM_001127598;NM_000612;NM_001007139	Body;Body;5'UTR;5'UTR	chr11:2158951-2162484	N_Shore	IGF2	ENSCSAT00000007883	Body	N_Shore	1:32A17
cg13167664	cg13167664	25658412	ATAAAAAAAATATCACAAATATAACATCTACCATAACTCCTACCAACTCA	47795366	ATAAAAAAAATATCGCGAATATAACGTCTACCATAACTCCTACCAACTCG	I	A	Red	GCCAGAGGGGGTGTGGGGGAGATGTCGCGAATGTGGCGTCTGCCATGACTCCTGCCAACT[CG]GCCCCTCTCCATCCTGGCCCCGCCCACCCCCGTCTTCCTCTCGCGGTCTCGCTGGCACCG	37	11	2158987	GTGGGGGAGATGTCGCGAATGTGGCGTCTGCCATGACTCCTGCCAACTCG	1	1942850	F					INS-IGF2;IGF2;IGF2;IGF2	NR_003512;NM_001127598;NM_000612;NM_001007139	Body;Body;5'UTR;5'UTR	chr11:2158951-2162484	Island	IGF2	ENSCSAT00000007883	Body	Island	1:11A38
cg02166532	cg02166532	67755307	AAAATAAATTAATTACACRCTTTCTATTTCTCTCCRTACTATTCTCTCCC			II			GGGGGGGCCGAAGAGAGGGCGAGGGGGAGAGAGGACAGCGAGAGGCGGGCAGGCGCACAG[CG]GGAGAGAACAGCACGGAGAGAAACAGAAAGCGTGTAATTAATCCACTTTGGTTCGGCGAA	37	11	2159853	CGGGAGAGAACAGCACGGAGAGAAACAGAAAGCGTGTAATTAATCCACTT	1	1943705	F				TRUE	INS-IGF2;IGF2;IGF2;IGF2;IGF2	NR_003512;NM_001127598;NM_000612;NM_001007139;NM_000612	Body;Body;5'UTR;5'UTR;1stExon	chr11:2158951-2162484	Island	IGF2	ENSCSAT00000007883	Body	Island	0:50
cg20895511	cg20895511	39688460	CAAAAACCAAAACCAAACACCAAAAAAAACACAAAAAACACAAAAAAACA	33751325	CGAAAACCGAAACCAAACGCCAAAAAAAACGCGAAAAACACAAAAAAACG	I	A	Red	CGGGAGAAAGAGCGGGGGCCGGGGCCAGACGCCAAGAGGGGCGCGGGGAGCACAGAGAAG[CG]GAGGGAAGGGCGCCACGTCGAGGGGCCGGGGGAGGCGGTGACTGGGGGGCGGAGTGGAGG	37	11	2160055	CGGGGGCCGGGGCCAGACGCCAAGAGGGGCGCGGGGAGCACAGAGAAGCG	1	1943907	F					INS-IGF2;IGF2;IGF2;IGF2;IGF2	NR_003512;NM_001127598;NM_000612;NM_001007139;NM_000612	Body;Body;5'UTR;5'UTR;1stExon	chr11:2158951-2162484	Island	IGF2	ENSCSAT00000007883	Body	Island	2:17T12A19
cg18087943	cg18087943	42793505	AAAACCACCTTACCCAATAAAAACACTAATAAACAAAACACAAACAAACA	58715470	GAAACCGCCTTACCCGATAAAAACGCTAATAAACAAAACGCGAACAAACG	I	T	Red	CGGCGTCGACGCGGGGCCGCCTTGCCCGATGGAGGCGCTGGTGGGCAGAGCGCGGGCAGG[CG]TGGGCCAGGAGGCGGGGGCGGCCGGAAGGGGGGGGCCGGGGCCGGCCGGGCCTCACGCAG	37	11	2160540	CGCCTGCCCGCGCTCTGCCCACCAGCGCCTCCATCGGGCAAGGCGGCCCC	1	1944388	R					INS-IGF2;IGF2AS;IGF2;IGF2;IGF2AS;IGF2	NR_003512;NR_028044;NM_001127598;NM_001007139;NR_028043;NM_000612	Body;TSS1500;Body;5'UTR;TSS1500;TSS1500	chr11:2158951-2162484	Island	IGF2	ENSCSAT00000007883	Body	Island	0:50
cg14608156	cg14608156	74683379	CAATAAAAACACTAATAAACAAAACACAAACAAACATAAACCAAAAAACA	67662314	CGATAAAAACGCTAATAAACAAAACGCGAACAAACGTAAACCAAAAAACG	I	A	Red	GGCCGCCTTGCCCGATGGAGGCGCTGGTGGGCAGAGCGCGGGCAGGCGTGGGCCAGGAGG[CG]GGGGCGGCCGGAAGGGGGGGGCCGGGGCCGGCCGGGCCTCACGCAGCTCCGCCGGAGAGC	37	11	2160554	CGATGGAGGCGCTGGTGGGCAGAGCGCGGGCAGGCGTGGGCCAGGAGGCG	1	1944402	F					INS-IGF2;IGF2AS;IGF2;IGF2;IGF2AS;IGF2	NR_003512;NR_028044;NM_001127598;NM_001007139;NR_028043;NM_000612	Body;TSS1500;Body;5'UTR;TSS1500;TSS1500	chr11:2158951-2162484	Island	IGF2	ENSCSAT00000007883	Body	Island	0:50
cg12773325	cg12773325	17616320	AAACACTAATAAACAAAACACAAACAAACATAAACCAAAAAACAAAAACA	61762394	AAACGCTAATAAACAAAACGCGAACAAACGTAAACCAAAAAACGAAAACG	I	A	Red	CTTGCCCGATGGAGGCGCTGGTGGGCAGAGCGCGGGCAGGCGTGGGCCAGGAGGCGGGGG[CG]GCCGGAAGGGGGGGGCCGGGGCCGGCCGGGCCTCACGCAGCTCCGCCGGAGAGCAGGCGA	37	11	2160560	CGCCCCCGCCTCCTGGCCCACGCCTGCCCGCGCTCTGCCCACCAGCGCCT	1	1944408	R					INS-IGF2;IGF2AS;IGF2;IGF2;IGF2AS;IGF2	NR_003512;NR_028044;NM_001127598;NM_001007139;NR_028043;NM_000612	Body;TSS1500;Body;5'UTR;TSS1500;TSS1500	chr11:2158951-2162484	Island	IGF2	ENSCSAT00000007883	Body	Island	0:50
cg12614029	cg12614029	71656482	ACTAATAAACAAAACACAAACAAACATAAACCAAAAAACAAAAACAACCA	17623473	GCTAATAAACAAAACGCGAACAAACGTAAACCAAAAAACGAAAACGACCG	I	A	Red	CCCGATGGAGGCGCTGGTGGGCAGAGCGCGGGCAGGCGTGGGCCAGGAGGCGGGGGCGGC[CG]GAAGGGGGGGGCCGGGGCCGGCCGGGCCTCACGCAGCTCCGCCGGAGAGCAGGCGAACTG	37	11	2160564	CGGCCGCCCCCGCCTCCTGGCCCACGCCTGCCCGCGCTCTGCCCACCAGC	1	1944412	R					INS-IGF2;IGF2AS;IGF2;IGF2;IGF2AS;IGF2	NR_003512;NR_028044;NM_001127598;NM_001007139;NR_028043;NM_000612	Body;TSS1500;Body;5'UTR;TSS1500;TSS1500	chr11:2158951-2162484	Island	IGF2	ENSCSAT00000007883	Body	Island	0:50
cg08162473	cg08162473	17680461	ACTCTTAACTCAAATTACAAAAACAAACCAAAAACAAAACAAAAACTCCA	70610472	GCTCTTAACTCGAATTACGAAAACGAACCGAAAACGAAACGAAAACTCCG	I	C	Grn	CCCGCGGCCCAGGGCCCGCGCGGGCCTCGCTGGCCTCGCGCCCGCGCCAATGGGCGCCCG[CG]GAGCCCTCGCCCCGCCCCCGGCCCGCCCCCGCAACCCGAGCCAAGAGCGGGGCGGGGGGT	37	11	2160721	GCTCTTGGCTCGGGTTGCGGGGGCGGGCCGGGGGCGGGGCGAGGGCTCCG	1	1944569	R					INS-IGF2;IGF2AS;IGF2;IGF2;IGF2AS;IGF2	NR_003512;NR_028044;NM_001127598;NM_001007139;NR_028043;NM_000612	Body;TSS1500;Body;5'UTR;TSS1500;TSS1500	chr11:2158951-2162484	Island	IGF2	ENSCSAT00000007883	Body	Island	2:26C20C2
cg19002337	cg19002337	34807324	TAAATAAAAAACAAAAAACCACAAAACACCAAAACCATACTAAATACCCA	61612380	TAAATAAAAAACAAAAAACCGCAAAACGCCAAAACCATACTAAATACCCG	I	T	Red	CGGGGGCGAGGCTGGGTGGGGGGCAGGGAGCCGCAGAGCGCCAAGGCCATGCTGAATGCC[CG]TTCTAGAGAATTCAGGGGCCCCATCCCGGGTTTCTGGGGTGCCCGGGCGGCCTGTGCTCG	37	11	2160904	CGGGCATTCAGCATGGCCTTGGCGCTCTGCGGCTCCCTGCCCCCCACCCA	1	1944763	R					INS-IGF2;IGF2AS;IGF2;IGF2;IGF2AS;IGF2	NR_003512;NR_028044;NM_001127598;NM_001007139;NR_028043;NM_000612	Body;TSS1500;Body;5'UTR;TSS1500;TSS1500	chr11:2158951-2162484	Island	IGF2	ENSCSAT00000007883	Body	Island	1:2A47
cg03760951	cg03760951	61758463	ACCCCTAAATTCTCTAAAACAAACATTCAACATAACCTTAACACTCTACA	29616393	ACCCCTAAATTCTCTAAAACGAACATTCAACATAACCTTAACGCTCTACG	I	A	Red	GGCGGCGGTCGCAGGGGCTGGGGGGTGCGCGGGGGCGAGGCTGGGTGGGGGGCAGGGAGC[CG]CAGAGCGCCAAGGCCATGCTGAATGCCCGTTCTAGAGAATTCAGGGGCCCCATCCCGGGT	37	11	2160875	GCCCCTGAATTCTCTAGAACGGGCATTCAGCATGGCCTTGGCGCTCTGCG	1	1944734	R					INS-IGF2;IGF2AS;IGF2;IGF2;IGF2AS;IGF2	NR_003512;NR_028044;NM_001127598;NM_001007139;NR_028043;NM_000612	Body;TSS1500;Body;5'UTR;TSS1500;TSS1500	chr11:2158951-2162484	Island	IGF2	ENSCSAT00000007883	Body	Island	0:50
cg20339650	cg20339650	56731317	RAAATAAAACCCCTAAATTCTCTAAAACRAACATTCAACATAACCTTAAC			II			GTCGCAGGGGCTGGGGGGTGCGCGGGGGCGAGGCTGGGTGGGGGGCAGGGAGCCGCAGAG[CG]CCAAGGCCATGCTGAATGCCCGTTCTAGAGAATTCAGGGGCCCCATCCCGGGTTTCTGGG	37	11	2160882	CGCCAAGGCCATGCTGAATGCCCGTTCTAGAGAATTCAGGGGCCCCATCC	1	1944741	F				TRUE	INS-IGF2;IGF2AS;IGF2;IGF2;IGF2AS;IGF2	NR_003512;NR_028044;NM_001127598;NM_001007139;NR_028043;NM_000612	Body;TSS1500;Body;5'UTR;TSS1500;TSS1500	chr11:2158951-2162484	Island	IGF2	ENSCSAT00000007883	Body	Island	1:49T0
cg24917382	cg24917382	60781391	CRTTCTAAAAAATTCAAAAACCCCATCCCRAATTTCTAAAATACCCRAAC			II			TGCTGAATGCCCGTTCTAGAGAATTCAGGGGCCCCATCCCGGGTTTCTGGGGTGCCCGGG[CG]GCCTGTGCTCGTGAGCTGGGGTCTCCGGGCAGGCAGGGGCAGGCGGGCTCCCAGCGCCCC	37	11	2160953	CGCCCGGGCACCCCAGAAACCCGGGATGGGGCCCCTGAATTCTCTAGAAC	1	1944812	R					INS-IGF2;IGF2AS;IGF2;IGF2;IGF2AS;IGF2	NR_003512;NR_028044;NM_001127598;NM_001007139;NR_028043;NM_000612	Body;TSS1500;Body;5'UTR;TSS1500;TSS1500	chr11:2158951-2162484	Island	IGF2	ENSCSAT00000007883	Body	Island	3:26T0A16A5
cg16415340	cg16415340	72803364	TTCAAAAACCCCATCCCAAATTTCTAAAATACCCAAACAACCTATACTCA	45741474	TTCAAAAACCCCATCCCGAATTTCTAAAATACCCGAACGACCTATACTCG	I	T	Red	CGTTCTAGAGAATTCAGGGGCCCCATCCCGGGTTTCTGGGGTGCCCGGGCGGCCTGTGCT[CG]TGAGCTGGGGTCTCCGGGCAGGCAGGGGCAGGCGGGCTCCCAGCGCCCCACCAGGAGGCT	37	11	2160964	CGAGCACAGGCCGCCCGGGCACCCCAGAAACCCGGGATGGGGCCCCTGAA	1	1944823	R					INS-IGF2;IGF2AS;IGF2;IGF2;IGF2AS;IGF2	NR_003512;NR_028044;NM_001127598;NM_001007139;NR_028043;NM_000612	Body;TSS1500;Body;5'UTR;TSS1500;TSS1500	chr11:2158951-2162484	Island	IGF2	ENSCSAT00000007883	Body	Island	3:15T0A16A16
cg21667878	cg21667878	37635420	CAAATTTCTAAAATACCCAAACAACCTATACTCATAAACTAAAATCTCCA	29710472	CGAATTTCTAAAATACCCGAACGACCTATACTCGTAAACTAAAATCTCCG	I	A	Red	GGGGCCCCATCCCGGGTTTCTGGGGTGCCCGGGCGGCCTGTGCTCGTGAGCTGGGGTCTC[CG]GGCAGGCAGGGGCAGGCGGGCTCCCAGCGCCCCACCAGGAGGCTGCACTGCGGGTGCGCC	37	11	2160980	CGGGTTTCTGGGGTGCCCGGGCGGCCTGTGCTCGTGAGCTGGGGTCTCCG	1	1944839	F					INS-IGF2;IGF2AS;IGF2;IGF2;IGF2AS;IGF2	NR_003512;NR_028044;NM_001127598;NM_001007139;NR_028043;NM_000612	Body;TSS1500;Body;5'UTR;TSS1500;TSS1500	chr11:2158951-2162484	Island	IGF2	ENSCSAT00000007883	Body	Island	2:0A16A32
cg01667319	cg01667319	27802422	CRAAAAATCCTTACTAATTATTACRACTAAAAAAACCCCTAAACTCRAAC			II			TGGGGCTGAGTCGGGGGGTCCTTGCTGGTTGTTGCGGCTGAGGGGGCCCCTGGGCTCGGG[CG]GGGCGCGCAGCCGCCACCTGCCCCAGCAGGAGGAGCCGGCCACGCGGCGCTTGGAGCCTC	37	11	2161128	GGGGGGTCCTTGCTGGTTGTTGCGGCTGAGGGGGCCCCTGGGCTCGGGCG	1	1944987	F					INS-IGF2;IGF2AS;IGF2;IGF2;IGF2AS;IGF2	NR_003512;NR_028044;NM_001127598;NM_001007139;NR_028043;NM_000612	Body;TSS1500;Body;5'UTR;TSS1500;TSS1500	chr11:2158951-2162484	Island	IGF2	ENSCSAT00000007883	Body	Island	3:5A13C6G23
cg05452899	cg05452899	19774398	AATCCTTACTAATTATTACRACTAAAAAAACCCCTAAACTCRAACRAAAC			II			CTGAGTCGGGGGGTCCTTGCTGGTTGTTGCGGCTGAGGGGGCCCCTGGGCTCGGGCGGGG[CG]CGCAGCCGCCACCTGCCCCAGCAGGAGGAGCCGGCCACGCGGCGCTTGGAGCCTCAGCCA	37	11	2161133	CGCCCCGCCCGAGCCCAGGGGCCCCCTCAGCCGCAACAACCAGCAAGGAC	1	1944992	R					INS-IGF2;IGF2AS;IGF2;IGF2;IGF2AS;IGF2	NR_003512;NR_028044;NM_001127598;NM_001007139;NR_028043;NM_000612	Body;TSS1500;Body;5'UTR;TSS1500;TSS1500	chr11:2158951-2162484	Island	IGF2	ENSCSAT00000007883	Body	Island	3:0A13C6G28
cg10037494	cg10037494	65802332	CCTTACTAATTATTACAACTAAAAAAACCCCTAAACTCAAACAAAACACA	33742312	CCTTACTAATTATTACGACTAAAAAAACCCCTAAACTCGAACGAAACGCG	I	C	Grn	GAGTCGGGGGGTCCTTGCTGGTTGTTGCGGCTGAGGGGGCCCCTGGGCTCGGGCGGGGCG[CG]CAGCCGCCACCTGCCCCAGCAGGAGGAGCCGGCCACGCGGCGCTTGGAGCCTCAGCCAGA	37	11	2161135	CGCGCCCCGCCCGAGCCCAGGGGCCCCCTCAGCCGCAACAACCAGCAAGG	1	1944994	R					INS-IGF2;IGF2AS;IGF2;IGF2;IGF2AS;IGF2	NR_003512;NR_028044;NM_001127598;NM_001007139;NR_028043;NM_000612	Body;TSS1500;Body;5'UTR;TSS1500;TSS1500	chr11:2158951-2162484	Island	IGF2	ENSCSAT00000007883	Body	Island	2:12C6G30
cg26517849	cg26517849	38630464	TAATTATTACAACTAAAAAAACCCCTAAACTCAAACAAAACACACAACCA	34621387	TAATTATTACGACTAAAAAAACCCCTAAACTCGAACGAAACGCGCAACCG	I	C	Grn	GGGGGTCCTTGCTGGTTGTTGCGGCTGAGGGGGCCCCTGGGCTCGGGCGGGGCGCGCAGC[CG]CCACCTGCCCCAGCAGGAGGAGCCGGCCACGCGGCGCTTGGAGCCTCAGCCAGATCCCGA	37	11	2161141	CGGCTGCGCGCCCCGCCCGAGCCCAGGGGCCCCCTCAGCCGCAACAACCA	1	1945000	R					INS-IGF2;IGF2AS;IGF2;IGF2;IGF2AS;IGF2	NR_003512;NR_028044;NM_001127598;NM_001007139;NR_028043;NM_000612	Body;TSS1500;Body;5'UTR;TSS1500;TSS1500	chr11:2158951-2162484	Island	IGF2	ENSCSAT00000007883	Body	Island	2:6C6G36
cg17037101	cg17037101	64628384	TAAAATTTAAACTATATTTCCCACCCTAATCCTCTCTCCTCTAACAACCA	50723334	TAAAATTTAAACTATATTTCCCGCCCTAATCCTCTCTCCTCTAACGACCG	I	A	Red	GCGCGGAAGGCCGGCTGCGCCGGGCCGAATCTGGGCCAGGCTTGGAGCCTACGGAGGCTC[CG]GCCGCCAGAGGAGAGAGGATCAGGGCGGGAAACACAGCTCAAATCCTACCTGCATGGCCG	37	11	2161314	CGGCCGCCAGAGGAGAGAGGATCAGGGCGGGAAACACAGCTCAAATCCTA	1	1945173	F					INS-IGF2;IGF2AS;IGF2;IGF2;IGF2AS;IGF2	NR_003512;NR_028044;NM_001127598;NM_001007139;NR_028043;NM_000612	Body;TSS1500;Body;5'UTR;TSS1500;TSS1500	chr11:2158951-2162484	Island	IGF2	ENSCSAT00000007883	Body	Island	3:9A9A18A11
cg09694722	cg09694722	35622379	ACAAATAAAATTTAAACTATATTTCCCRCCCTAATCCTCTCTCCTCTAAC			II			GGAAGGCCGGCTGCGCCGGGCCGAATCTGGGCCAGGCTTGGAGCCTACGGAGGCTCCGGC[CG]CCAGAGGAGAGAGGATCAGGGCGGGAAACACAGCTCAAATCCTACCTGCATGGCCGAGCT	37	11	2161318	CAGGTAGGATTTGAGCTGTGTTTCCCGCCCTGATCCTCTCTCCTCTGGCG	1	1945177	R					INS-IGF2;IGF2AS;IGF2;IGF2;IGF2AS;IGF2	NR_003512;NR_028044;NM_001127598;NM_001007139;NR_028043;NM_000612	Body;TSS1500;Body;5'UTR;TSS1500;TSS1500	chr11:2158951-2162484	Island	IGF2	ENSCSAT00000007883	Body	Island	3:5A9A18A15
cg19371526	cg19371526	19620313	CRCACCCCRATAAACTCRACCATACAAATAAAATTTAAACTATATTTCCC			II			AATCTGGGCCAGGCTTGGAGCCTACGGAGGCTCCGGCCGCCAGAGGAGAGAGGATCAGGG[CG]GGAAACACAGCTCAAATCCTACCTGCATGGCCGAGCTCACCGGGGTGCGTCTAAGTAGCT	37	11	2161341	GCACCCCGGTGAGCTCGGCCATGCAGGTAGGATTTGAGCTGTGTTTCCCG	1	1945200	R					INS-IGF2;IGF2AS;IGF2;IGF2;IGF2AS;IGF2	NR_003512;NR_028044;NM_001127598;NM_001007139;NR_028043;NM_000612	Body;TSS1500;Body;5'UTR;TSS1500;TSS1500	chr11:2158951-2162484	Island	IGF2	ENSCSAT00000007883	Body	Island	1:11A38
cg19443075	cg19443075	33677484	CAAATCCTACCTACATAACCAAACTCACCAAAATACATCTAAATAACTCA	14740461	CAAATCCTACCTACATAACCGAACTCACCGAAATACGTCTAAATAACTCG	I	C	Grn	GGAAACACAGCTCAAATCCTACCTGCATGGCCGAGCTCACCGGGGTGCGTCTAAGTAGCT[CG]CCTTTGCGGCCCACCCAAAATATCTGGATAATGGTTACCCCGTCCTCAGTGCGTTGGACT	37	11	2161403	CAAATCCTACCTGCATGGCCGAGCTCACCGGGGTGCGTCTAAGTAGCTCG	1	1945262	F					INS-IGF2;IGF2AS;IGF2;IGF2;IGF2AS;IGF2	NR_003512;NR_028044;NM_001127598;NM_001007139;NR_028043;NM_000612	Body;TSS1500;Body;5'UTR;TSS1500;TSS1500	chr11:2158951-2162484	Island	IGF2	ENSCSAT00000007883	1stExon	Island	0:50
cg23676551	cg23676551	42800438	TTTAAATAAACCACAAAAACAAACTACTTAAACACACCCCAATAAACTCA	74769371	TTTAAATAAACCGCAAAAACGAACTACTTAAACGCACCCCGATAAACTCG	I	A	Red	CGGCCGCCAGAGGAGAGAGGATCAGGGCGGGAAACACAGCTCAAATCCTACCTGCATGGC[CG]AGCTCACCGGGGTGCGTCTAAGTAGCTCGCCTTTGCGGCCCACCCAAAATATCTGGATAA	37	11	2161374	TTTGGGTGGGCCGCAAAGGCGAGCTACTTAGACGCACCCCGGTGAGCTCG	1	1945233	R					INS-IGF2;IGF2AS;IGF2;IGF2;IGF2AS;IGF2	NR_003512;NR_028044;NM_001127598;NM_001007139;NR_028043;NM_000612	Body;TSS1500;Body;5'UTR;TSS1500;TSS1500	chr11:2158951-2162484	Island	IGF2	ENSCSAT00000007883	1stExon	Island	0:50
cg15393937	cg15393937	62616313	TCCAAATATTTTAAATAAACCACAAAAACAAACTACTTAAACACACCCCA	32713389	TCCAAATATTTTAAATAAACCGCAAAAACGAACTACTTAAACGCACCCCG	I	A	Red	GAGGAGAGAGGATCAGGGCGGGAAACACAGCTCAAATCCTACCTGCATGGCCGAGCTCAC[CG]GGGTGCGTCTAAGTAGCTCGCCTTTGCGGCCCACCCAAAATATCTGGATAATGGTTACCC	37	11	2161383	CGGGGTGCGTCTAAGTAGCTCGCCTTTGCGGCCCACCCAAAATATCTGGA	1	1945242	F					INS-IGF2;IGF2AS;IGF2;IGF2;IGF2AS;IGF2	NR_003512;NR_028044;NM_001127598;NM_001007139;NR_028043;NM_000612	Body;TSS1500;Body;5'UTR;TSS1500;TSS1500	chr11:2158951-2162484	Island	IGF2	ENSCSAT00000007883	1stExon	Island	1:46C3
cg23905216	cg23905216	51629472	AACCATTATCCAAATATTTTAAATAAACCRCAAAAACRAACTACTTAAAC			II			GAGGATCAGGGCGGGAAACACAGCTCAAATCCTACCTGCATGGCCGAGCTCACCGGGGTG[CG]TCTAAGTAGCTCGCCTTTGCGGCCCACCCAAAATATCTGGATAATGGTTACCCCGTCCTC	37	11	2161390	ACCATTATCCAGATATTTTGGGTGGGCCGCAAAGGCGAGCTACTTAGACG	1	1945249	R	rs74050127				INS-IGF2;IGF2AS;IGF2;IGF2;IGF2AS;IGF2	NR_003512;NR_028044;NM_001127598;NM_001007139;NR_028043;NM_000612	Body;TSS1500;Body;5'UTR;TSS1500;TSS1500	chr11:2158951-2162484	Island	IGF2	ENSCSAT00000007883	1stExon	Island	1:39C10
cg10659464	cg10659464	66720351	AATAACTCRCCTTTACRACCCACCCAAAATATCTAAATAATAATTACCCC			II			GGGTGCGTCTAAGTAGCTCGCCTTTGCGGCCCACCCAAAATATCTGGATAATGGTTACCC[CG]TCCTCAGTGCGTTGGACTTGCATAGACGCGAGTTCGGTCTCGGGGGCCACCACGATAATT	37	11	2161445	CGGGGTAACCATTATCCAGATATTTTGGGTGGGCCGCAAAGGCGAGCTAC	1	1945304	R		rs74050127			INS-IGF2;IGF2AS;IGF2;IGF2;IGF2AS;IGF2	NR_003512;NR_028044;NM_001127598;NM_001007139;NR_028043;NM_000612	Body;TSS1500;Body;5'UTR;TSS1500;TSS1500	chr11:2158951-2162484	Island	IGF2	ENSCSAT00000007883	1stExon	Island	1:32C17
cg02835822	cg02835822	62749349	TTTACRACCCACCCAAAATATCTAAATAATAATTACCCCRTCCTCAATAC			II			AGTAGCTCGCCTTTGCGGCCCACCCAAAATATCTGGATAATGGTTACCCCGTCCTCAGTG[CG]TTGGACTTGCATAGACGCGAGTTCGGTCTCGGGGGCCACCACGATAATTTGGGGGTCTGG	37	11	2161456	CGCACTGAGGACGGGGTAACCATTATCCAGATATTTTGGGTGGGCCGCAA	1	1945315	R					INS-IGF2;IGF2AS;IGF2;IGF2;IGF2AS;IGF2	NR_003512;NR_028044;NM_001127598;NM_001007139;NR_028043;NM_000612	Body;TSS1500;Body;5'UTR;TSS1500;TSS1500	chr11:2158951-2162484	Island	IGF2	ENSCSAT00000007883	1stExon	Island	1:21C28
cg22287492	cg22287492	22782398	CCAACRCACTAAAAACRAAATAACCATTATCCAAATATTTTAAATAAACC			II			AGCTCAAATCCTACCTGCATGGCCGAGCTCACCGGGGTGCGTCTAAGTAGCTCGCCTTTG[CG]GCCCACCCAAAATATCTGGATAATGGTTACCCCGTCCTCAGTGCGTTGGACTTGCATAGA	37	11	2161411	CGGCCCACCCAAAATATCTGGATAATGGTTACCCCGTCCTCAGTGCGTTG	1	1945270	F	rs74050127				INS-IGF2;IGF2AS;IGF2;IGF2;IGF2AS;IGF2	NR_003512;NR_028044;NM_001127598;NM_001007139;NR_028043;NM_000612	Body;TSS1500;Body;5'UTR;TSS1500;TSS1500	chr11:2158951-2162484	Island	IGF2	ENSCSAT00000007883	1stExon	Island	1:18C31
cg13756879	cg13756879	73626335	ATATCTAAATAATAATTACCCCRTCCTCAATACRTTAAACTTACATAAAC			II			GCCCACCCAAAATATCTGGATAATGGTTACCCCGTCCTCAGTGCGTTGGACTTGCATAGA[CG]CGAGTTCGGTCTCGGGGGCCACCACGATAATTTGGGGGTCTGGGGAAACCATCTCCTGGA	37	11	2161473	TATCTGGATAATGGTTACCCCGTCCTCAGTGCGTTGGACTTGCATAGACG	1	1945332	F				TRUE	INS-IGF2;IGF2AS;IGF2;IGF2;IGF2AS;IGF2	NR_003512;NR_028044;NM_001127598;NM_001007139;NR_028043;NM_000612	Body;TSS1500;Body;5'UTR;TSS1500;TSS1500	chr11:2158951-2162484	Island	IGF2	ENSCSAT00000007883	1stExon	Island	1:4C45
cg13791131	cg13791131	52609327	AACCRCTTTCCCCACAAATAAAATCTTTACAATAAACAAACRAAAATAAC			II			TGGGACCCTCCAGCCGCTTTCCCCACAAATGAGATCTTTGCAATGAGCAAACGAAAGTGG[CG]CGGATTTCGGGGCGCCCAGCAGGAGCGAGCGCAGCCGCCAGCCGCAAGTCCGCAGCCGTG	37	11	2161892	GCCGCTTTCCCCACAAATGAGATCTTTGCAATGAGCAAACGAAAGTGGCG	1	1945750	F				TRUE	IGF2AS;INS-IGF2;IGF2;IGF2;IGF2AS	NR_028044;NR_003512;NM_001007139;NM_001127598;NR_028043	Body;Body;5'UTR;5'UTR;Body	chr11:2158951-2162484	Island	IGF2	ENSCSAT00000007883	TSS1500	Island	2:18A13A17
cg25574024	cg25574024	12788402	CCRCTTTCCCCACAAATAAAATCTTTACAATAAACAAACRAAAATAACRC			II			GGACCCTCCAGCCGCTTTCCCCACAAATGAGATCTTTGCAATGAGCAAACGAAAGTGGCG[CG]GATTTCGGGGCGCCCAGCAGGAGCGAGCGCAGCCGCCAGCCGCAAGTCCGCAGCCGTGTC	37	11	2161894	CGCGCCACTTTCGTTTGCTCATTGCAAAGATCTCATTTGTGGGGAAAGCG	1	1945752	R				TRUE	IGF2AS;INS-IGF2;IGF2;IGF2;IGF2AS	NR_028044;NR_003512;NM_001007139;NM_001127598;NR_028043	Body;Body;5'UTR;5'UTR;Body	chr11:2158951-2162484	Island	IGF2	ENSCSAT00000007883	TSS1500	Island	2:16A13A19
cg23030069	cg23030069	70615468	AAACAATCAAACACTCTATAACAAACAATAAACACTACTAAAAATAAACA	63728354	GAACGATCGAACGCTCTATAACAAACGATAAACGCTACTAAAAATAAACG	I	A	Red	AGCTCAGGCAGCGAGCGATCGAACGCTCTGTGGCAGGCGGTGGACGCTGCTGAAGGTGAG[CG]AGACCCCGGGGCCAGTCCTCAGTGTCCGGGAGCAACGCCCAGTCCGTTGGAAGACCCGGG	37	11	2162183	CGCTCACCTTCAGCAGCGTCCACCGCCTGCCACAGAGCGTTCGATCGCTC	1	1946042	R					IGF2AS;INS-IGF2;IGF2;IGF2;IGF2;IGF2AS	NR_028044;NR_003512;NM_001007139;NM_001127598;NM_001127598;NR_028043	Body;Body;5'UTR;5'UTR;1stExon;Body	chr11:2158951-2162484	Island	IGF2	ENSCSAT00000007883	TSS1500	Island	2:1G20G27
cg06460568	cg06460568	10691466	AAATTTAAACATTATCCCCAAATCTTCCAACAAACTAAACATTACTCCCA	42618466	AAATTTAAACATTATCCCCGAATCTTCCAACGAACTAAACGTTACTCCCG	I	A	Red	TGTGGCAGGCGGTGGACGCTGCTGAAGGTGAGCGAGACCCCGGGGCCAGTCCTCAGTGTC[CG]GGAGCAACGCCCAGTCCGTTGGAAGACCCGGGGACAATGCCCAAATTTGGGGGAGACTGG	37	11	2162211	CGGGAGCAACGCCCAGTCCGTTGGAAGACCCGGGGACAATGCCCAAATTT	1	1946070	F					IGF2AS;INS-IGF2;IGF2;IGF2;IGF2;IGF2AS	NR_028044;NR_003512;NM_001007139;NM_001127598;NM_001127598;NR_028043	Body;Body;5'UTR;5'UTR;1stExon;Body	chr11:2158951-2162484	Island	IGF2	ENSCSAT00000007883	TSS1500	Island	2:32A8A8
cg24047810	cg24047810	52717503	CTCAAATTTAAAAAATTTCTCTCTAACATTACCCAAACACACTTAAATCA	70673472	CTCGAATTTAAAAAATTTCTCTCTAACGTTACCCAAACACACTTAAATCG	I	A	Red	CCCGGTCGCTTTCCTGGACACGGGGAAGCCCTCCCTGTCCACGTCCTGAGGGCGCGCGGC[CG]ACCCAAGTGTGTTTGGGCAACGCTAGAGAGAAATTTCCCAAATCCGAGTTGCTCTGGGGA	37	11	2162341	CTCGGATTTGGGAAATTTCTCTCTAGCGTTGCCCAAACACACTTGGGTCG	1	1946196	R					IGF2AS;INS-IGF2;IGF2;IGF2AS;IGF2	NR_028044;NR_003512;NM_001007139;NR_028043;NM_001127598	Body;Body;5'UTR;Body;TSS200	chr11:2158951-2162484	Island	IGF2	ENSCSAT00000007883	TSS1500	Island	1:47T2
cg05444816	cg05444816	40658426	AAACAACRCTAAAAAAAAATTTCCCAAATCCRAATTACTCTAAAAACTTC			II			CAAGTGTGTTTGGGCAACGCTAGAGAGAAATTTCCCAAATCCGAGTTGCTCTGGGGACTT[CG]TAGGAGACAGAGAGGCCCGAAACCAGTGCCCGCTGTGCGCGGGGTTGGGGAAGCTGCAGT	37	11	2162406	GGCAACGCTAGAGAGAAATTTCCCAAATCCGAGTTGCTCTGGGGACTTCG	1	1946261	F					IGF2AS;INS-IGF2;IGF2;IGF2AS;IGF2	NR_028044;NR_003512;NM_001007139;NR_028043;NM_001127598	Body;Body;5'UTR;Body;TSS200	chr11:2158951-2162484	Island	IGF2	ENSCSAT00000007883	TSS1500	Island	1:30T19
cg17462140	cg17462140	60643483	CTCCTACRAAATCCCCAAAACAACTCRAATTTAAAAAATTTCTCTCTAAC			II			GGGAAGCCCTCCCTGTCCACGTCCTGAGGGCGCGCGGCCGACCCAAGTGTGTTTGGGCAA[CG]CTAGAGAGAAATTTCCCAAATCCGAGTTGCTCTGGGGACTTCGTAGGAGACAGAGAGGCC	37	11	2162363	CGCTAGAGAGAAATTTCCCAAATCCGAGTTGCTCTGGGGACTTCGTAGGA	1	1946218	F					IGF2AS;INS-IGF2;IGF2;IGF2AS;IGF2	NR_028044;NR_003512;NM_001007139;NR_028043;NM_001127598	Body;Body;5'UTR;Body;TSS200	chr11:2158951-2162484	Island	IGF2	ENSCSAT00000007883	TSS1500	Island	1:25T24
cg15508379	cg15508379	48661487	ATTACTCTAAAAACTTCATAAAAAACAAAAAAACCCAAAACCAATACCCA	32791304	ATTACTCTAAAAACTTCGTAAAAAACAAAAAAACCCGAAACCAATACCCG	I	C	Grn	TCCCAAATCCGAGTTGCTCTGGGGACTTCGTAGGAGACAGAGAGGCCCGAAACCAGTGCC[CG]CTGTGCGCGGGGTTGGGGAAGCTGCAGTGGGTGGCCGGCGAGCCGGGAACAATGCCCAAA	37	11	2162438	CGGGCACTGGTTTCGGGCCTCTCTGTCTCCTACGAAGTCCCCAGAGCAAC	1	1946293	R	rs3213215				IGF2AS;INS-IGF2;IGF2;IGF2AS;IGF2	NR_028044;NR_003512;NM_001007139;NR_028043;NM_001127598	Body;Body;5'UTR;Body;TSS200	chr11:2158951-2162484	Island	IGF2	ENSCSAT00000007883	TSS1500	Island	1:29A20
cg13928782	cg13928782	74603475	TAAAAACTTCATAAAAAACAAAAAAACCCAAAACCAATACCCACTATACA	48670301	TAAAAACTTCGTAAAAAACAAAAAAACCCGAAACCAATACCCGCTATACG	I	C	Grn	TCCGAGTTGCTCTGGGGACTTCGTAGGAGACAGAGAGGCCCGAAACCAGTGCCCGCTGTG[CG]CGGGGTTGGGGAAGCTGCAGTGGGTGGCCGGCGAGCCGGGAACAATGCCCAAATTTTGGG	37	11	2162445	TGGGGACTTCGTAGGAGACAGAGAGGCCCGAAACCAGTGCCCGCTGTGCG	1	1946300	F					IGF2AS;INS-IGF2;IGF2;IGF2AS;IGF2	NR_028044;NR_003512;NM_001007139;NR_028043;NM_001127598	Body;Body;5'UTR;Body;TSS200	chr11:2158951-2162484	Island	IGF2	ENSCSAT00000007883	TSS1500	Island	1:22A27
cg17300736	cg17300736	58757494	AAACCAATACCCACTATACACAAAATTAAAAAAACTACAATAAATAACCA	70612307	AAACCAATACCCGCTATACGCGAAATTAAAAAAACTACAATAAATAACCG	I	A	Red	CAGAGAGGCCCGAAACCAGTGCCCGCTGTGCGCGGGGTTGGGGAAGCTGCAGTGGGTGGC[CG]GCGAGCCGGGAACAATGCCCAAATTTTGGGGAACGCAAGGCAGAGTTCTTTCTGCCTTGC	37	11	2162475	AAACCAGTGCCCGCTGTGCGCGGGGTTGGGGAAGCTGCAGTGGGTGGCCG	1	1946330	F					IGF2AS;INS-IGF2;IGF2;IGF2AS;IGF2	NR_028044;NR_003512;NM_001007139;NR_028043;NM_001127598	Body;Body;5'UTR;Body;TSS200	chr11:2158951-2162484	Island	IGF2	ENSCSAT00000007883	TSS1500	Island	1:44C5
cg21237591	cg21237591	61625409	CTACAATAAATAACCRACRAACCRAAAACAATACCCAAATTTTAAAAAAC			II			GGTTGGGGAAGCTGCAGTGGGTGGCCGGCGAGCCGGGAACAATGCCCAAATTTTGGGGAA[CG]CAAGGCAGAGTTCTTTCTGCCTTGCGGGCTTAGCGAATGGGTGTCCTGGAGGAGGGGACC	37	11	2162510	TGCAGTGGGTGGCCGGCGAGCCGGGAACAATGCCCAAATTTTGGGGAACG	1	1946365	F				TRUE	IGF2AS;INS-IGF2;IGF2;IGF2AS;IGF2	NR_028044;NR_003512;NM_001007139;NR_028043;NM_001127598	Body;Body;5'UTR;Body;TSS200	chr11:2158951-2162484	S_Shore	IGF2	ENSCSAT00000007883	TSS1500	S_Shore	3:9C5T3T30
cg01368777	cg01368777	59690399	AAACAAAAAAAACTCTACCTTACRTTCCCCAAAATTTAAACATTATTCCC			II			CCCGAAACCAGTGCCCGCTGTGCGCGGGGTTGGGGAAGCTGCAGTGGGTGGCCGGCGAGC[CG]GGAACAATGCCCAAATTTTGGGGAACGCAAGGCAGAGTTCTTTCTGCCTTGCGGGCTTAG	37	11	2162483	GGCAGAAAGAACTCTGCCTTGCGTTCCCCAAAATTTGGGCATTGTTCCCG	1	1946338	R					IGF2AS;INS-IGF2;IGF2;IGF2AS;IGF2	NR_028044;NR_003512;NM_001007139;NR_028043;NM_001127598	Body;Body;5'UTR;Body;TSS200	chr11:2158951-2162484	Island	IGF2	ENSCSAT00000007883	TSS1500	Island	0:50
cg22225943	cg22225943	13778474	AACAATACCCAAATTTTAAAAAACRCAAAACAAAATTCTTTCTACCTTAC			II			GGCGAGCCGGGAACAATGCCCAAATTTTGGGGAACGCAAGGCAGAGTTCTTTCTGCCTTG[CG]GGCTTAGCGAATGGGTGTCCTGGAGGAGGGGACCCCGGGGACTCCGTTAATGTGGGAACC	37	11	2162536	ACAATGCCCAAATTTTGGGGAACGCAAGGCAGAGTTCTTTCTGCCTTGCG	1	1946391	F					IGF2AS;INS-IGF2;IGF2;IGF2AS;IGF2	NR_028044;NR_003512;NM_001007139;NR_028043;NM_001127598	Body;Body;5'UTR;Body;TSS200	chr11:2158951-2162484	S_Shore	IGF2	ENSCSAT00000007883	TSS1500	S_Shore	0:50
cg08014499	cg08014499	30773478	CAAATTTTAAAAAACRCAAAACAAAATTCTTTCTACCTTACRAACTTAAC			II			GGAACAATGCCCAAATTTTGGGGAACGCAAGGCAGAGTTCTTTCTGCCTTGCGGGCTTAG[CG]AATGGGTGTCCTGGAGGAGGGGACCCCGGGGACTCCGTTAATGTGGGAACCGTGATTAAT	37	11	2162545	CGCTAAGCCCGCAAGGCAGAAAGAACTCTGCCTTGCGTTCCCCAAAATTT	1	1946400	R					IGF2AS;INS-IGF2;IGF2;IGF2;IGF2AS	NR_028044;NR_003512;NM_001007139;NM_001127598;NR_028043	Body;Body;5'UTR;TSS1500;Body	chr11:2158951-2162484	S_Shore	IGF2	ENSCSAT00000007883	TSS1500	S_Shore	0:50
cg05777976	cg05777976	45624318	AATCCTCCAAAAACTCTAAACAACTTCCCTAAATCTTTAAATTCAAAAAC			II			ATCTCAATTTGCTTTGGAAGGCTGGGAGACAATACCGCAATTTGGGGGCTCCAGGAAAAT[CG]TTTTTGAATCTAAAGATCTAGGGAAGTTGCTCAGAGTCCTTGGAGGACTTGGGGGTCCAT	37	11	2163538	GTCCTCCAAGGACTCTGAGCAACTTCCCTAGATCTTTAGATTCAAAAACG	1	1947389	R	rs17881164				IGF2AS;INS-IGF2;IGF2;IGF2;IGF2AS	NR_028044;NR_003512;NM_001007139;NM_001127598;NR_028043	Body;Body;5'UTR;TSS1500;Body	chr11:2165135-2165672	N_Shore				S_Shore	3:29C0A4T14
cg02425416	cg02425416	25788401	AAATCACACTAAACCCTTTTCCTAATCCCCCATACTTAAATATTCTAAAC			II			TCAGTGCTGTCCTGTGATCCGAGGGCAATGCTGAATGTTCCTAGAGGGCCTGGAGGGCAG[CG]TCCAGAACATCCAAGTATGGGGGACCAGGAAAAGGGTCCAGTGTGATCCTGGCCGTTGGG	37	11	2163808	GATCACACTGGACCCTTTTCCTGGTCCCCCATACTTGGATGTTCTGGACG	1	1947662	R	rs17885389				IGF2AS;INS-IGF2;IGF2;IGF2;IGF2AS	NR_028044;NR_003512;NM_001007139;NM_001127598;NR_028043	Body;Body;5'UTR;TSS1500;Body	chr11:2165135-2165672	N_Shore				S_Shore	0:50
cg10501065	cg10501065	32733424	TATATTTTAACRTCCCCRAAAATTAACRTCCAAAAAAATTATTATAACCC			II			GCCGGGACTGATGTGTTTTGACGTCCCCGGAAATTAACGTCCAAGAAAATTATTGTGACC[CG]TCGAAATGGTGAGTATATTTAGAAGACTTGGGAAGCAATGCTTAAATTTAGAGGATCCCA	37	11	2164976	CGGGTCACAATAATTTTCTTGGACGTTAATTTCCGGGGACGTCAAAACAC	1	1948818	R				TRUE	IGF2AS;INS-IGF2;IGF2;IGF2AS	NR_028044;NR_003512;NM_001007139;NR_028043	Body;Body;5'UTR;Body	chr11:2165135-2165672	N_Shore				N_Shore	2:25T13C10
cg04112019	cg04112019	13767488	AATTAAAATCCCCCRAAAATCAAAAACTAATTATTAAACTCAAACTTCCC			II			GTTGTTCCGTGGATTGGAATCCCCCGAGGATCAAGGGCTAATTGTTGAGCTCAAGCTTCC[CG]GGCAGCGGAAGGAAGGCGCTGCCGGGGATTCACCTTGGCTGGGGCGCGCGCGGAGCACTG	37	11	2165136	ATTGGAATCCCCCGAGGATCAAGGGCTAATTGTTGAGCTCAAGCTTCCCG	1	1948978	F				TRUE	IGF2AS;INS-IGF2;IGF2;IGF2AS	NR_028044;NR_003512;NM_001007139;NR_028043	Body;Body;5'UTR;Body	chr11:2165135-2165672	Island				Island	2:5G16A27
cg20792294	cg20792294	56711433	AACAAATATCTAAAAATCCCAAAAACACCCAAAAAACAACATCCTAATCA	43749390	AACAAATATCTAAAAATCCCGAAAACGCCCGAAAAACAACGTCCTAATCG	I	C	Grn	GGCAGCCCGAGCTTAGCGGGCGTCCGGGTGTAAGGAAGAAACCCAAGGGCCGCGAGGGAG[CG]ACCAGGACGCTGCTTCCCGGGCGCTCCCGGGACTCCCAGATACCTGCTCGGTCCCCGCGT	37	11	2165425	AGCAGGTATCTGGGAGTCCCGGGAGCGCCCGGGAAGCAGCGTCCTGGTCG	1	1949260	R				TRUE	IGF2AS;INS-IGF2;IGF2;IGF2AS	NR_028044;NR_003512;NM_001007139;NR_028043	Body;Body;5'UTR;Body	chr11:2165135-2165672	Island				Island	3:7T15A17C8
cg21532432	cg21532432	23691317	CAAAAACCAAACAAATATCTAAAAATCCCAAAAACACCCAAAAAACAACA	66715311	CGAAAACCGAACAAATATCTAAAAATCCCGAAAACGCCCGAAAAACAACG	I	T	Red	AGCTTAGCGGGCGTCCGGGTGTAAGGAAGAAACCCAAGGGCCGCGAGGGAGCGACCAGGA[CG]CTGCTTCCCGGGCGCTCCCGGGACTCCCAGATACCTGCTCGGTCCCCGCGTGGGAGGTCC	37	11	2165434	CGCTGCTTCCCGGGCGCTCCCGGGACTCCCAGATACCTGCTCGGTCCCCG	1	1949269	F					IGF2AS;INS-IGF2;IGF2;IGF2AS	NR_028044;NR_003512;NM_001007139;NR_028043	Body;Body;5'UTR;Body	chr11:2165135-2165672	Island				Island	2:14A17C17
cg12322132	cg12322132	33787481	AAACAAAACTAATTTCACCCTTATTTAATACTAACRAAAACCCRAACRAC			II			GGCTTGGGGGCCCGGAGCACCCCCGGTGGCCACCTCCGGCCTGCCCCGGAGCTTTGCGCG[CG]CCGTTCGGGCCTTCGCCAGCACCAAACAAGGGTGAAACCAGTTTTGTTTGGGTAACACTG	37	11	2165656	AACAAAACTGGTTTCACCCTTGTTTGGTGCTGGCGAAGGCCCGAACGGCG	1	1949492	R				TRUE	IGF2AS;INS-IGF2;IGF2;IGF2AS	NR_028044;NR_003512;NM_001007139;NR_028043	Body;Body;5'UTR;Body	chr11:2165135-2165672	Island				Island	1:4A45
cg16817891	cg16817891	31699324	AAAAACTAAACTTTCCCCAACCRAAATAAACAAACTTTCCCTAAAAATTC			II			AGGGGGGTGCAGGGCTGCACGCCGCTGGGGTGCCAGGGGTCTCTTTTCGTTCTCTCCAAG[CG]AATTTTCAGGGAAAGTCTGTCCACTCCGGCTGGGGAAAGCCCAGTTCCTTATAGGCAAAT	37	11	2165827	GGAACTGGGCTTTCCCCAGCCGGAGTGGACAGACTTTCCCTGAAAATTCG	1	1949664	R				TRUE	IGF2AS;INS-IGF2;IGF2;IGF2AS	NR_028044;NR_003512;NM_001007139;NR_028043	Body;Body;5'UTR;Body	chr11:2165135-2165672	S_Shore				S_Shore	2:17C10A21
cg11005826	cg11005826	28687452	AACRACCCTATCRACAAAAACAAAATCACCCCTTAACRTTAAACAATATC			II			TGCAGGCGCCCAACGGCCCTGTCGGCAGGAACAAGGTCACCCCTTGGCGTTGGGCAATGT[CG]GGCGATGGGGCAGTGGCCCTAAGGGGACCTGTGGGGTGGGTGGGGGTACTGCCAGAGAGG	37	11	2165961	ACGGCCCTGTCGGCAGGAACAAGGTCACCCCTTGGCGTTGGGCAATGTCG	1	1949798	F				TRUE	IGF2AS;INS-IGF2;IGF2;IGF2AS	NR_028044;NR_003512;NM_001007139;NR_028043	Body;Body;5'UTR;Body	chr11:2165135-2165672	S_Shore				S_Shore	3:2C2A5A38
cg03553386	cg03553386	61652385	CRAATAAAAATTTAACCCACCCCTAACCTAACAAAAAAACRCCTATAAAC			II			TGGTACATTAGCGGGTGGAGGTTTGGCCCACCCCTGACCTGGCAGAAAGGCGCCTGTGGG[CG]TGGGCATAAGCCAGAAGCTCCCTGCCAGCTAGGAGGTGGGGGCTATGTGGAGGTGGTGGG	37	11	2170880	CGCCCACAGGCGCCTTTCTGCCAGGTCAGGGGTGGGCCAAACCTCCACCC	1	1955052	R		rs75455160			IGF2;INS-IGF2;INS-IGF2	NM_001007139;NR_003512;NM_001042376	TSS200;Body;Body						S_Shelf	3:2A17T24A4
cg13670288	cg13670288	63774398	TAAACTAAAAACACAAAAAAACACATAAAAAACCAACAAAAAACTTAACA	63803416	TAAACTAAAAACGCGAAAAAACGCGTAAAAAACCGACGAAAAACTTAACG	I	C	Grn	GGAGCAGAGGAGTGAGCTGAGGACGCGGAGGAGCGCGTGGGAGGCCGGCGGGGAGCTTGG[CG]CCAGCACAGCACGGCTGGGCCGCGAGAGGGACGATGGGGTGCCGCCTCCGGCCGGCCCCA	37	11	2176877	TGAGCTGAGGACGCGGAGGAGCGCGTGGGAGGCCGGCGGGGAGCTTGGCG	1	1961063	F	rs17886590				INS-IGF2;INS-IGF2	NR_003512;NM_001042376	Body;Body	chr11:2176839-2177043	Island				Island	2:23G13A12
cg26337010	cg26337010	72728308	CAAAACAAATTCCTTCAAAAATAAAACCAACCAAAAACAACACCCCATCA	49625498	CAAAACAAATTCCTTCGAAAATAAAACCGACCGAAAACGACACCCCATCG	I	T	Red	CGCGTGGGAGGCCGGCGGGGAGCTTGGCGCCAGCACAGCACGGCTGGGCCGCGAGAGGGA[CG]ATGGGGTGCCGCCTCCGGCCGGCCCCACTTTCGAAGGAATCTGCCTTGCTGTTCCTGCGG	37	11	2176910	CAAGGCAGATTCCTTCGAAAGTGGGGCCGGCCGGAGGCGGCACCCCATCG	1	1961096	R					INS-IGF2;INS-IGF2	NR_003512;NM_001042376	Body;Body	chr11:2176839-2177043	Island				Island	1:9A40
cg03128167	cg03128167	66634481	CACAAAAACAACAAAACAAATTCCTTCAAAAATAAAACCAACCAAAAACA	34689492	CGCAAAAACAACAAAACAAATTCCTTCGAAAATAAAACCGACCGAAAACG	I	A	Red	CCGGCGGGGAGCTTGGCGCCAGCACAGCACGGCTGGGCCGCGAGAGGGACGATGGGGTGC[CG]CCTCCGGCCGGCCCCACTTTCGAAGGAATCTGCCTTGCTGTTCCTGCGGCCGAGGCCAGA	37	11	2176921	CGCCTCCGGCCGGCCCCACTTTCGAAGGAATCTGCCTTGCTGTTCCTGCG	1	1961107	F					INS-IGF2;INS-IGF2	NR_003512;NM_001042376	Body;Body	chr11:2176839-2177043	Island				Island	0:50
cg12219390	cg12219390	42756492	AACAAAAATAAACAAAATCTAAAAACRCRAAAATAACACACTAAAATACC			II			TGCTGTTCCTGCGGCCGAGGCCAGAAACAATAGTGGGAGGAAGGGCGGAGGGTGCGGAGG[CG]GCACCCCAGTGTGTCATCTCCGCGTTCCCAGACCCTGTCTACCCCTGCCCTCAAACATTC	37	11	2177018	GCAGGGGTAGACAGGGTCTGGGAACGCGGAGATGACACACTGGGGTGCCG	1	1961204	R	rs12789738				INS-IGF2;INS-IGF2	NR_003512;NM_001042376	Body;Body	chr11:2176839-2177043	Island				Island	2:11C24T13
cg23390871	cg23390871	35636345	ACAAACACCTAAAAATCCAACCTAACCCATAATAAAAAAACATAAACTCC			II			AGCTCCCCAGAACAGGCACCTGGAGGTCCAGCCTGACCCATGGTGAGGGGGCATGGGCTC[CG]AGCCCTGCTGCCTGCAGCCCCTACCTGCCTCTTAGCACCAGGGGCAGGATCAGGAGGTCC	37	11	2183708	CGGAGCCCATGCCCCCTCACCATGGGTCAGGCTGGACCTCCAGGTGCCTG	1	1967749	R					INS;INS-IGF2;INS-IGF2	NM_000207;NR_003512;NM_001042376	TSS1500;TSS1500;TSS1500	chr11:2187488-2188245	N_Shelf	INS;TH	ENSCSAT00000007876;ENSCSAT00000007872	TSS1500;3'UTR	N_Shelf	2:3A10C35
cg26966083	cg26966083	39723328	CTAATCCTACACTATCCCRAAACTCAAACCCTAATAAAAAACTAAATCCC			II			GCTGAGAAGCAGGTGCAGGGGCAGTGGGAGCCTGGCAGCAGGGAGGGCATGGGGGGCACC[CG]GGACCCAGCCCCTCACCAGGGCCTGAGCTCCGGGACAGTGCAGGACCAGGGGAGGTTGGG	37	11	2185376	TGGTCCTGCACTGTCCCGGAGCTCAGGCCCTGGTGAGGGGCTGGGTCCCG	1	1969411	R					TH;TH;TH	NM_199293;NM_000360;NM_199292	3'UTR;3'UTR;3'UTR	chr11:2187488-2188245	N_Shelf	TH	ENSCSAT00000007872	3'UTR	N_Shelf	2:22A10A16
cg21191514	cg21191514	10703374	AATACATAAACAAAAACACATAACAAATATACTAAATACACTAAAACACA	39791419	AATACATAAACGAAAACGCGTAACGAATATACTAAATACACTAAAACACG	I	C	Grn	ACGGCTCAGGGGAGTGCATGGGCGAGGACGCGTGGCGGATATACTGGGTGCACTGGAACA[CG]CGGAAGGCCAGGCTGGCCAGGAAGTCCCGGGCGGACAGCAGGCCGGCCACAGGCCGCAGC	37	11	2187921	AGTGCATGGGCGAGGACGCGTGGCGGATATACTGGGTGCACTGGAACACG	1	1972127	F					TH;TH;TH	NM_199292;NM_199293;NM_000360	Body;Body;Body	chr11:2187488-2188245	Island	TH	ENSCSAT00000007872	Body	Island	1:22C27
cg00358132	cg00358132	50714389	CTAAAAAAAAACCCRAAAAATACCTCCTAAAATCCTAACRTATAAAAACC			II			CCTGCAAGTCCCTCTTCTTCCCGGCCTTAGTCTCTCCTGTTGTGCCAAGGTCCCTGGAGG[CG]GCCCTCACACGCCAGGATTCCAGGAGGCATCCCCCGGGCTCCTCCCCAGCCCCTAGCTGC	37	11	2188590	CGGCCCTCACACGCCAGGATTCCAGGAGGCATCCCCCGGGCTCCTCCCCA	1	1972808	F	rs73403740				TH;TH;TH	NM_199292;NM_199293;NM_000360	Body;Body;Body	chr11:2187488-2188245	S_Shore	TH	ENSCSAT00000007872	Body	S_Shore	2:6C5A37
cg23042775	cg23042775	31641465	TAAAAAACTAAAATACAAAAACTCCTACAAAAAAACCCTACAATAACCAC			II			GATGTGTAGCAAAACGGGGTGCGGAGTGGAGCCCGCAGAGAGGGAACCAGGCCACCACCA[CG]TGGTCACTGTAGGGTCCCCCTGCAGGAGCCCCTGCACCCCAGCCTCTCAAGGTCATTTGG	37	11	2189630	GAGAGGCTGGGGTGCAGGGGCTCCTGCAGGGGGACCCTACAGTGACCACG	1	1973856	R					TH;TH;TH	NM_199292;NM_199293;NM_000360	Body;Body;Body	chr11:2187488-2188245	S_Shore	TH	ENSCSAT00000007872	Body	S_Shore	1:45G4
cg18226539	cg18226539	14727478	TACACCCCAACCTCTCAAAATCATTTAATAACCCTCAAAAACAAAAAACC			II			GCAGGAGCCCCTGCACCCCAGCCTCTCAAGGTCATTTGGTGGCCCTCAAGGACAGAAAAC[CG]CCTCACCCTTGGGCCCCGCGGGGCTGCGCACGTCCTCTGACACCTGGCGCACACCACTGA	37	11	2189713	GCACCCCAGCCTCTCAAGGTCATTTGGTGGCCCTCAAGGACAGAAAACCG	1	1973939	F		rs77068614			TH;TH;TH	NM_199292;NM_199293;NM_000360	Body;Body;Body	chr11:2187488-2188245	S_Shore	TH	ENSCSAT00000007872	Body	S_Shore	3:10G16C3A18
cg08560888	cg08560888	54742438	AAAAAACATAAATACCCCTTATCCCCACAATCCCCACAATTCATTAAACA	22656315	AAAAAACATAAATACCCCTTATCCCCACAATCCCCGCGATTCATTAAACG	I	C	Grn	GCCGCTGCTGCCACCGCCGCCTCCCGCTCCTTGCGGGCGTCCTCGATGAGGCTCTGCCTG[CG]CCCAATGAACCGCGGGGACTGTGGGGACAAGGGGCACCCATGCCTCCTCCACCTGCTGAG	37	11	2191082	CGCCCAATGAACCGCGGGGACTGTGGGGACAAGGGGCACCCATGCCTCCT	1	1975287	F					TH;TH;TH	NM_199292;NM_199293;NM_000360	Body;Body;Body	chr11:2187488-2188245	S_Shelf	TH	ENSCSAT00000007872	Body	S_Shelf	2:31G3T14
cg01516872	cg01516872	50649426	AAAAAATTATTCACTAAAACCCTATAAAAACAACTCCTTCCTAAACTACC			II			TTAGTGATGGGAAGAGGGCGATGTCTTGATGGACAGTGGCATCGGCTGCCGGGGAGGGAA[CG]GCAGCTCAGGAAGGAGCTGCCCCCACAGGGCCCCAGTGAACAACCCCCCTACCCTCCTGG	37	11	2191495	CGGCAGCTCAGGAAGGAGCTGCCCCCACAGGGCCCCAGTGAACAACCCCC	1	1975696	F					TH;TH;TH	NM_199292;NM_199293;NM_000360	Body;Body;Body	chr11:2187488-2188245	S_Shelf	TH	ENSCSAT00000007872	Body	S_Shelf	3:24A10T9A4
cg05912121	cg05912121	70659489	CAACTCAACTTATAAAAAACTACTAAACCAAAACTATAAAAACRAAACCC			II			GGAAGCCCTTGGCCTGTGGCGTGGTGGCGTCGGGGGTGGGCATGGCTCAGTGTGGAGGTC[CG]GGCTCCGTCTCCACAGCCCTGGCCCAGCAGCCTCTTATAAGCTGAGCTGACGTCAAAGCC	37	11	2193034	CGGGCTCCGTCTCCACAGCCCTGGCCCAGCAGCCTCTTATAAGCTGAGCT	1	1977196	F				TRUE	TH;TH;TH;TH;TH;TH	NM_000360;NM_199292;NM_199292;NM_199293;NM_000360;NM_199293	5'UTR;5'UTR;1stExon;1stExon;1stExon;5'UTR			TH;ENSCSAG00000022572	ENSCSAT00000007872;ENSCSAT00000022662	5'UTR;TSS1500		1:5C44
cg05141787	cg05141787	39683310	AACTATAAAACCAAAAAAACCCTAACTATCTCAACCCCCCACAAAACACA	73680333	AACTATAAAACCAAAAAAACCCTAACTATCTCAACCCCCCGCAAAACACG	I	A	Red	TTCACTCCCCAGCCCTGTCTGAATCATCCTCAGCCCGCGGGCTTGCGGGGACCAGGGGCT[CG]TGCTCTGCGGGGGGCTGAGACAGCCAGGGTCCCCTTGGCCCCACAGCCCTCAAGAGAGCA	37	11	2193284	GGCTGTGGGGCCAAGGGGACCCTGGCTGTCTCAGCCCCCCGCAGAGCACG	1	1977449	R					TH;TH;TH	NM_000360;NM_199293;NM_199292	TSS1500;TSS1500;TSS1500			TH;ENSCSAG00000022572	ENSCSAT00000007872;ENSCSAT00000022662	TSS1500;TSS1500		3:15A18G12C2
cg10838469	cg10838469	46686330	TCTAAAAAAACCAACRCTTTCTACCTAAACCCTAAACCTCAAACTTCACC			II			AAGAAGGGTGGACCCTTCCCGTTCCAGGCTGCTCCCGCCCCACAGGGATGGCCGTGTTGG[CG]GTGAAGCCTGAGGCTCAGGGTCCAGGCAGAAAGCGCTGGTTCCTCCAGACTGCCAAGCGC	37	11	2211741	CTGGAGGAACCAGCGCTTTCTGCCTGGACCCTGAGCCTCAGGCTTCACCG	1	1996373	R														2:6C28G14
cg19586845	cg19586845	63706300	CAATAACAACAAAACAAAATACTCAAAACCCCATTAACAAAACAACCACA	73735440	CGATAACAACGAAACAAAATACTCAAAACCCCATTAACAAAACGACCACG	I	T	Red	TGATACAGCAAAGTGAACAAAACTGGAGAAAACAGGGGCAGAGGCGAAGGCGAACGCACA[CG]TGGCCGCCCTGCTAATGGGGCTCTGAGCATCTTGTTTCGCTGTCACCGCAGGTGGCCTTG	37	11	2211939	CGTGGCCGCCCTGCTAATGGGGCTCTGAGCATCTTGTTTCGCTGTCACCG	1	1996571	F														2:15C14G19
cg24244695	cg24244695	72672406	CAACCTAAAAAAACCCCAAACATTAAACTCCAACCTATAAAAATAACCAC			II			AGGGTGGGCTCCCAGGACTCTGGACAGCCCTGCCCCCATGGCTTTGCTGAGCCCAGCCCA[CG]TGGCTACTCTCACAGGTTGGAGTCCAATGCCTGGGGCTTTTCCAGGCTGCGATTGCACAC	37	11	2240683	AGCCTGGAAAAGCCCCAGGCATTGGACTCCAACCTGTGAGAGTAGCCACG	1	2029496	R														2:7G29A12
cg13638867	cg13638867	27777300	RAACACAATACAATTACAACCTTTACTAAAAATTAACAAAAATAATCTTC			II			CCTTAAAGCACGGACACAATGCAGTTGCAACCTTTGCTAGGGGTTAACAAGGGTGATCTT[CG]CTCCAGTCCCCAGTAAGTTCCTCATTTCTATCAGAGACCTCATCAGCATGGCCTCTATTG	37	11	2241568	GACACAATGCAGTTGCAACCTTTGCTAGGGGTTAACAAGGGTGATCTTCG	1	2030560	F														2:0T0T48
cg01732465	cg01732465	42711413	AACAAATTATTCCAAAATATCTTAACTACATCCCAAAACAAAACTCAACC			II			GATATGAAAGGAACAAGTTGTTCCAAAGTATCTTAACTGCATCCCAGAACAAAGCTCAGC[CG]TGTTCATAGGAATGCAGACGTATCCAGTATCCAACACGGCAAAATTCACAACATCTGCAA	37	11	2243935	CGGCTGAGCTTTGTTCTGGGATGCAGTTAAGATACTTTGGAACAACTTGT	1	2032921	R														0:50
cg06577223	cg06577223	34671302	CTTAACTACATCCCAAAACAAAACTCAACCRTATTCATAAAAATACAAAC			II			TTCCAAAGTATCTTAACTGCATCCCAGAACAAAGCTCAGCCGTGTTCATAGGAATGCAGA[CG]TATCCAGTATCCAACACGGCAAAATTCACAACATCTGCAACCAATAAAAAATTGTGGGAT	37	11	2243955	CGTCTGCATTCCTATGAACACGGCTGAGCTTTGTTCTGGGATGCAGTTAA	1	2032941	R														1:38A11
cg20825216	cg20825216	71772410	AAAACTAAAAACATATCACATTTAAACTACTAAAAACCCAAAACAAAAAC			II			ACCATTTTTTAAAAACTGAAGGCATATCACATTTAAACTGCTGAAAACCCAAGACAAAAG[CG]AAAATCTTGAAAGCAACCAGAGAATACAGGTACATTCCATAGAGACACAAGAAAAACAGA	37	11	2274400	CGCTTTTGTCTTGGGTTTTCAGCAGTTTAAATGTGATATGCCTTCAGTTT	1	2059421	R														3:1C8T0T38
cg22364204	cg22364204	69636301	CCTCTAAACAACAAATACCAAATAAAATAAACTAAATAAAAACTACATTC			II			CAGCACTACATCCTCTGAGCAGCAGGTGCCAAGTGGGATGAACTGGATAAGGACTGCATT[CG]GGGAAACGCCCGTGTGAAAGGAAATACACAGGAAGGAGGTGGCAACGGGTGGGAAGCCAC	37	11	2287347	CTCTGAGCAGCAGGTGCCAAGTGGGATGAACTGGATAAGGACTGCATTCG	1	2073240	F								chr11:2290104-2292932	N_Shelf				N_Shelf	2:12T22A14
cg13196550	cg13196550	72696473	TTAAAAAATCCTCTCCCCTCCRAAAAAATCTCCAAATATTAATACCCCCC			II			TCTCTGTGCCCTTAGAAAATCCTCTCCCCTCCGGAAAAATCTCCAAGTGTTGGTGCCCCC[CG]CCCCACTGCAGTCGAGAAGCTGTGGGGAGGGGCGGCGTCGGAGGAAGCCGCCAGCCCTTA	37	11	2290105	CGGGGGGCACCAACACTTGGAGATTTTTCCGGAGGGGAGAGGATTTTCTA	1	2075969	R					ASCL2	NM_005170	3'UTR	chr11:2290104-2292932	Island				N_Shore	1:30G19
cg01522243	cg01522243	26774510	CCTAAAACAAATTAAAATACTAAAAACRAAATAACTTTACATTACAAATC			II			CCGCGGTGAGTCAGGGCTCCGCGCCCGCCGACTCATTTCTGCCGCCCCGGCCCGGGAGCG[CG]ATTTGCAATGCAAAGTCACCCCGCCTCCAGCACCCCAATCTGCCCCAGGATCCGCCAGCA	37	11	2290615	CTGGGGCAGATTGGGGTGCTGGAGGCGGGGTGACTTTGCATTGCAAATCG	1	2076475	R					ASCL2	NM_005170	3'UTR	chr11:2290104-2292932	Island				Island	0:50
cg25915434	cg25915434	48667345	CCAACTAATTAAAAAACTACTAAACRCCCTCRACCTATAAAATAACAACC			II			CCGGGCCTGCCCACCCCGTCCCTCCACCCCGGCCCCCGGCCCTCCCTCCTCCCTGCCTCC[CG]GCTGTTACCTCATAGGTCGAGGGCGCTCAGTAGCCCCCTAACCAGCTGGAGAAGTCGAGT	37	11	2290953	CAGCTGGTTAGGGGGCTACTGAGCGCCCTCGACCTATGAGGTAACAGCCG	1	2076823	R					ASCL2	NM_005170	3'UTR	chr11:2290104-2292932	Island				Island	0:50
cg11373604	cg11373604	13669383	AACTAAACAAAATAAAAACACTACACTCAACCATAAAATACATCCACACA	38801356	AACTAAACAAAATAAAAACGCTACGCTCAACCGTAAAATACATCCGCGCG	I	C	Grn	CCTCAGCCCTCCCGCCAGCGCGTTGCGCACGGCGTCGTGCTCGGCCAGCAGGCGCTGCAG[CG]CGCGGATGTACTCCACGGCTGAGCGCAGCGTCTCCACCTTGCTCAGCTTCTTGCTGGCGC	37	11	2291260	CGCGCGGATGTACTCCACGGCTGAGCGCAGCGTCTCCACCTTGCTCAGCT	1	2077130	F					ASCL2	NM_005170	1stExon	chr11:2290104-2292932	Island	ASCL2	ENSCSAT00000019046	1stExon	Island	2:21C17T10
cg11419064	cg11419064	54688447	CAAAAAACTAAACAAAATAAAAACRCTACRCTCAACCRTAAAATACATCC			II			AGCCCTCCCGCCAGCGCGTTGCGCACGGCGTCGTGCTCGGCCAGCAGGCGCTGCAGCGCG[CG]GATGTACTCCACGGCTGAGCGCAGCGTCTCCACCTTGCTCAGCTTCTTGCTGGCGCCGCC	37	11	2291264	AAGAAGCTGAGCAAGGTGGAGACGCTGCGCTCAGCCGTGGAGTACATCCG	1	2077134	R					ASCL2	NM_005170	1stExon	chr11:2290104-2292932	Island	ASCL2	ENSCSAT00000019046	1stExon	Island	2:17C17T14
cg09894698	cg09894698	14690383	ATAAACACAAACACAACCACATAAAACTAATAAACTTAAACTTCCAAACA	20761321	ATAAACGCGAACGCAACCGCGTAAAACTAATAAACTTAAACTTCCAAACG	I	C	Grn	CAGCGTCTCCACCTTGCTCAGCTTCTTGCTGGCGCCGCCGTGCGGCACGTGCTGCCGCAG[CG]CCTGGAAGCCCAAGTTCACCAGCTTCACGCGGTTGCGCTCGCGCTCATTGCGCCGCGCTA	37	11	2291347	CGCCTGGAAGCCCAAGTTCACCAGCTTCACGCGGTTGCGCTCGCGCTCAT	1	2077217	F					ASCL2	NM_005170	1stExon	chr11:2290104-2292932	Island	ASCL2	ENSCSAT00000019046	1stExon	Island	0:50
cg18485844	cg18485844	62653307	TACCCTAAAAAATTACCTAACAACACCATACCAAAAACCCCCTTAAAACA	46705382	TACCCTAAAAAATTACCTAACGACGCCGTACCAAAAACCCCCTTAAAACG	I	C	Grn	TCCCGGCGCGCCGCAGGAAGGTGCAGGCAGAGGAACCGGAGGCGACGGGGAAAACTGTGG[CG]CCCCAAGGGGGCTTCTGGCACGGCGCCGCCAGGCAACTCCCCAGGGCACGCGTCCTAGGT	37	11	2291652	CGCCCCAAGGGGGCTTCTGGCACGGCGCCGCCAGGCAACTCCCCAGGGCA	1	2077522	F					ASCL2;ASCL2	NM_005170;NM_005170	1stExon;5'UTR	chr11:2290104-2292932	Island	ASCL2	ENSCSAT00000019046	TSS200	Island	2:35A0G13
cg10290276	cg10290276	61663307	RTCCTAAATCRTCTAAAACCCRAAAATAAAAAACCTAATAATAACAAACC			II			CCAGGGCACGCGTCCTAGGTCGTCTGGAGCCCGGGGATAGGAGGCCTAGTGGTGGCAGGC[CG]TACGCGCCAGGGAGCGTGGGACGCTCGTGTCCCGCGCGTGCGGCCGGACTCTCCCAGGTC	37	11	2291754	CGGCCTGCCACCACTAGGCCTCCTATCCCCGGGCTCCAGACGACCTAGGA	1	2077624	R					ASCL2;ASCL2	NM_005170;NM_005170	1stExon;5'UTR	chr11:2290104-2292932	Island	ASCL2	ENSCSAT00000019046	TSS200	Island	2:25C18G5
cg02964724	cg02964724	18686325	CTAAAACCRAAAAAACRAAAACCAAAATCTCAACCAATCRTAAACCACCC			II			GCCCCACCCTCCTGGGGCCGAGGAGGCGGGGGCCAGGGTCTCAGCCAATCGTGGGCCACC[CG]TTTGGCCAATCGCGCAGGGCGCGGCTCCACGCCCGGCCCCATTGAGGAAGCGCGTACGCG	37	11	2292361	CGGGTGGCCCACGATTGGCTGAGACCCTGGCCCCCGCCTCCTCGGCCCCA	1	2078230	R					ASCL2	NM_005170	TSS200	chr11:2290104-2292932	Island	ASCL2	ENSCSAT00000019046	TSS1500	Island	1:27G22
cg10526374	cg10526374	57775406	TTCCCAATAAATTAACACACAAATAAAAACACACTCAAAACATAACTACA	30685362	TTCCCAATAAATTAACGCACAAATAAAAACGCGCTCGAAACATAACTACG	I	C	Grn	CCTGCTGGGCCCCGCCCTGCTCCTCGCCCCCGCGACTGGGCTGGGCGCGCTGTCCCCTAG[CG]CAGCTATGTCCCGAGCGCGCCCCCACCTGTGCGTTAATCTACTGGGAATGGGGGTGGACT	37	11	2292525	CGCAGCTATGTCCCGAGCGCGCCCCCACCTGTGCGTTAATCTACTGGGAA	1	2078394	F	rs61873085				ASCL2	NM_005170	TSS1500	chr11:2290104-2292932	Island	ASCL2	ENSCSAT00000019046	TSS1500	Island	2:4C20T24
cg11772171	cg11772171	32628399	TAAAACRCAATCCACCCCCATTCCCAATAAATTAACRCACAAATAAAAAC			II			CTCCTCGCCCCCGCGACTGGGCTGGGCGCGCTGTCCCCTAGCGCAGCTATGTCCCGAGCG[CG]CCCCCACCTGTGCGTTAATCTACTGGGAATGGGGGTGGACTGCGCCTTACCTGGGGCGGG	37	11	2292544	CGCCCCCACCTGTGCGTTAATCTACTGGGAATGGGGGTGGACTGCGCCTT	1	2078413	F		rs61873085			ASCL2	NM_005170	TSS1500	chr11:2290104-2292932	Island	ASCL2	ENSCSAT00000019046	TSS1500	Island	1:6T43
cg13330341	cg13330341	20623471	AAAATAAACTACACCTTACCTAAAACAAAATAAAACTTAAAAAATAATCA	66672427	AAAATAAACTACGCCTTACCTAAAACGAAATAAAACTTAAAAAATAATCG	I	A	Red	CTACTGGGAATGGGGGTGGACTGCGCCTTACCTGGGGCGGGGTGGGGCTTAAGGAGTGGT[CG]AGACTGAGGCGGGGTGGGAGGTTCAGGTTCCCGGGGCGCCTTCCCCAACCCGCCCCGCTT	37	11	2292625	CGACCACTCCTTAAGCCCCACCCCGCCCCAGGTAAGGCGCAGTCCACCCC	1	2078494	R					ASCL2	NM_005170	TSS1500	chr11:2290104-2292932	Island	ASCL2	ENSCSAT00000019046	TSS1500	Island	2:30C13C5
cg04380653	cg04380653	18767435	ACAAAAAATATAATATTAACAAAAAAATTTAAATCCTACCTCACTATCCA	45742499	ACGAAAAATATAATATTAACGAAAAAATTTAAATCCTACCTCACTATCCG	I	A	Red	CACTGCAGAAATGCGAAAAATGTAGTGTTAACGGAAGAGTTTAGGTCCTGCCTCACTGTC[CG]GGAAACGCGTGCCCTCGGGGGAGCCTTTGCCAAGCCGGTTTTTCCCGAAGGTGACCAGAT	37	11	2293164	GCGAAAAATGTAGTGTTAACGGAAGAGTTTAGGTCCTGCCTCACTGTCCG	1	2079020	F					ASCL2	NM_005170	TSS1500	chr11:2290104-2292932	S_Shore				S_Shore	2:26A10A12
cg20392764	cg20392764	10699339	CCCRAACAATAAAACAAAACCTAAACTCTTCCRTTAACACTACATTTTTC			II			CTTCTCCCTAAGAGATGCGGGGAAATGGTGGGGCCTGAGAGTGCAAACACTGCAGAAATG[CG]AAAAATGTAGTGTTAACGGAAGAGTTTAGGTCCTGCCTCACTGTCCGGGAAACGCGTGCC	37	11	2293117	CCGGACAGTGAGGCAGGACCTAAACTCTTCCGTTAACACTACATTTTTCG	1	2078973	R				TRUE	ASCL2	NM_005170	TSS1500	chr11:2290104-2292932	S_Shore				S_Shore	2:25A10A13
cg07525299	cg07525299	44726482	ATATAATATTAACAAAAAAATTTAAATCCTACCTCACTATCCAAAAAACA	66760461	ATATAATATTAACGAAAAAATTTAAATCCTACCTCACTATCCGAAAAACG	I	C	Grn	GAAATGCGAAAAATGTAGTGTTAACGGAAGAGTTTAGGTCCTGCCTCACTGTCCGGGAAA[CG]CGTGCCCTCGGGGGAGCCTTTGCCAAGCCGGTTTTTCCCGAAGGTGACCAGATGCTCCTG	37	11	2293171	ATGTAGTGTTAACGGAAGAGTTTAGGTCCTGCCTCACTGTCCGGGAAACG	1	2079027	F					ASCL2	NM_005170	TSS1500	chr11:2290104-2292932	S_Shore				S_Shore	2:19A10A19
cg12499235	cg12499235	15647474	ATAATATTAACAAAAAAATTTAAATCCTACCTCACTATCCAAAAAACACA	51603456	ATAATATTAACGAAAAAATTTAAATCCTACCTCACTATCCGAAAAACGCG	I	T	Red	AATGCGAAAAATGTAGTGTTAACGGAAGAGTTTAGGTCCTGCCTCACTGTCCGGGAAACG[CG]TGCCCTCGGGGGAGCCTTTGCCAAGCCGGTTTTTCCCGAAGGTGACCAGATGCTCCTGGG	37	11	2293173	CGCGTTTCCCGGACAGTGAGGCAGGACCTAAACTCTTCCGTTAACACTAC	1	2079029	R					ASCL2	NM_005170	TSS1500	chr11:2290104-2292932	S_Shore				S_Shore	2:17A10A21
cg24057514	cg24057514	70623474	AAAACATCTAATCACCTTCAAAAAAAACCAACTTAACAAAAACTCCCCCA	34605470	AAAACATCTAATCACCTTCGAAAAAAACCGACTTAACAAAAACTCCCCCG	I	A	Red	AAATGTAGTGTTAACGGAAGAGTTTAGGTCCTGCCTCACTGTCCGGGAAACGCGTGCCCT[CG]GGGGAGCCTTTGCCAAGCCGGTTTTTCCCGAAGGTGACCAGATGCTCCTGGGCCACTGCC	37	11	2293181	CGGGGGAGCCTTTGCCAAGCCGGTTTTTCCCGAAGGTGACCAGATGCTCC	1	2079037	F					ASCL2	NM_005170	TSS1500	chr11:2290104-2292932	S_Shore				S_Shore	1:5A44
cg10988368	cg10988368	34616379	AAAACRAAAATTTTTATAAACCCAACTACCTAAAACTACTTTCCTATTCC			II			TGAGACCTCAGGGAACGGAGATTTTTGTGGACCCAGCTGCCTGGAGCTGCTTTCCTGTTC[CG]GCCGGAGGAGGTGAGGCCCAAGACCCCTCCTGGGAGCCTGGGGGCAGATAGCCAGTGTTT	37	11	2293305	GAACGGAGATTTTTGTGGACCCAGCTGCCTGGAGCTGCTTTCCTGTTCCG	1	2079159	F					ASCL2	NM_005170	TSS1500	chr11:2290104-2292932	S_Shore				S_Shore	2:3T4C41
cg17623629	cg17623629	49706319	CACCCAATAAAACAATCCAAACAAAAATCAAAACCCTAAATCTAAATCCA	17602375	CGCCCAATAAAACGATCCAAACAAAAATCGAAACCCTAAATCTAAATCCG	I	A	Red	CAGTCACTCCTCCGCCCAGTGGAGCGATCCAGGCAGAAATCGGGGCCCTGAGTCTGAATC[CG]GGTTCTGCAACCAGGGCAGATGCGGGCTTGCCTCTGCTCCCTGTCCCTGGTCTGAGAGCC	37	11	2293641	CGCCCAGTGGAGCGATCCAGGCAGAAATCGGGGCCCTGAGTCTGAATCCG	1	2079492	F					ASCL2	NM_005170	TSS1500	chr11:2290104-2292932	S_Shore				S_Shore	1:38G11
cg06054219	cg06054219	11688396	TAATTACAAAACCCRAATTCAAACTCAAAACCCCRATTTCTACCTAAATC			II			AGGAAGCCGACTTGGAGAGAACCCTGGATGTGTCCACAGTCACTCCTCCGCCCAGTGGAG[CG]ATCCAGGCAGAAATCGGGGCCCTGAGTCTGAATCCGGGTTCTGCAACCAGGGCAGATGCG	37	11	2293605	GGTTGCAGAACCCGGATTCAGACTCAGGGCCCCGATTTCTGCCTGGATCG	1	2079456	R					ASCL2	NM_005170	TSS1500	chr11:2290104-2292932	S_Shore				S_Shore	2:26G17C5
cg11821865	cg11821865	66690471	ACCRAATCCTTCTTCCTCTTTAAACCRTAATAAAACAATTAAAACCACAC			II			AAGTTAACACTGCCGGGTCCTTCTTCCTCTTTGGGCCGTGATAGAGCAGTTAGGACCACA[CG]TGGCCTTCACTGCACACAACCAGCAACCAGGATGCAGTCACACAGTTTGTGAGGCAAGTT	37	11	2308511	CCGGGTCCTTCTTCCTCTTTGGGCCGTGATAGAGCAGTTAGGACCACACG	1	2095010	F														3:2A4T22G19
cg16059978	cg16059978	61631470	TACTAATTATATACAATAAAAACCACRTATAATCCTAACTACTCTATCAC			II			CAGCTACAATTTTAACCGTGTTCCAAGTTAACACTGCCGGGTCCTTCTTCCTCTTTGGGC[CG]TGATAGAGCAGTTAGGACCACACGTGGCCTTCACTGCACACAACCAGCAACCAGGATGCA	37	11	2308487	GCTGGTTGTGTGCAGTGAAGGCCACGTGTGGTCCTAACTGCTCTATCACG	1	2094986	R														1:6G43
cg13731761	cg13731761	46725438	AAAAAAACTATAATCAAACCTAATCTCTAAAAAACCAACCRAAAATTCCC			II			GGGGCACAGTGAGGGGGGCTGTGGTCAGACCTGGTCTCTGGAGGGCCAGCCGGGGGTTCC[CG]TCCACCTGTCAGGGGGTTCGACGCCACTTTGAGATGACAAGTGAGGCCACCTGGGCACAG	37	11	2321780	CGGGAACCCCCGGCTGGCCCTCCAGAGACCAGGTCTGACCACAGCCCCCC	1	2108946	R					C11orf21;TSPAN32;C11orf21	NR_024621;NM_139022;NM_001142946	Body;TSS1500;Body			C11orf21	ENSCSAT00000007862	Body		2:39T0A9
cg14510967	cg14510967	22644488	CTCACACCAACRCTATACCCAAATAACCTCACTTATCATCTCAAAATAAC			II			GTCAGACCTGGTCTCTGGAGGGCCAGCCGGGGGTTCCCGTCCACCTGTCAGGGGGTTCGA[CG]CCACTTTGAGATGACAAGTGAGGCCACCTGGGCACAGCGCTGGTGTGAGAAGGAGGCCAT	37	11	2321803	CGCCACTTTGAGATGACAAGTGAGGCCACCTGGGCACAGCGCTGGTGTGA	1	2108969	F	rs74048215				C11orf21;TSPAN32;C11orf21	NR_024621;NM_139022;NM_001142946	Body;TSS1500;Body			C11orf21;TSPAN32	ENSCSAT00000007862;ENSCSAT00000007816	Body;TSS1500		0:50
cg20206377	cg20206377	15669321	AAACAAAAACCTCAAACCRCAACTCACTACCCAAAAAATAAACTACATCC			II			CTTCTTCCGGGGCACCCAGCAGCTCGGTCCTAGGGCGATGTTGACAGACAGACAGAGGGG[CG]GATGCAGCCTACCTCCTGGGCAGTGAGCTGCGGTCTGAGGCCCCTGCCCAGCTGGAAACC	37	11	2323272	GGCAGGGGCCTCAGACCGCAGCTCACTGCCCAGGAGGTAGGCTGCATCCG	1	2110360	R	rs78465685				TSPAN32;C11orf21;TSPAN32;C11orf21	NM_139022;NM_001142946;NM_139022;NR_024621	1stExon;TSS200;5'UTR;TSS200			C11orf21;TSPAN32	ENSCSAT00000007862;ENSCSAT00000007816	TSS200;TSS200		3:8A8T7G24
cg04026926	cg04026926	13769384	CAAAATAAAAAAACAAATAACCAACATCTAACATTTAACAACCCTAACTC			II			CAGGGAGGGGAAGGGAGGGGAGGAGAGGAGAGGAGAGGAACCGTCATGGGGCCTTGGAGT[CG]AGTCAGGGTTGCCAAATGCCAGATGCTGGTCACCTGCTTCTTTATCTTGGTAACAGGCAG	37	11	2323395	AAGATAAAGAAGCAGGTGACCAGCATCTGGCATTTGGCAACCCTGACTCG	1	2110493	R					TSPAN32;C11orf21;C11orf21	NM_139022;NR_024621;NM_001142946	1stExon;TSS1500;TSS1500			C11orf21;TSPAN32	ENSCSAT00000007862;ENSCSAT00000007816	TSS1500;1stExon		1:35T14
cg19505827	cg19505827	40760315	AAATACCAAATACTAATCACCTACTTCTTTATCTTAATAACAAACAAATC			II			TCAGGGTTGCCAAATGCCAGATGCTGGTCACCTGCTTCTTTATCTTGGTAACAGGCAGGT[CG]GGCAGGAGTGGGTGGTGGGTGGGGGTGAGCAGGGGTGAGGGGTGGCAGGGCCTCAGCACA	37	11	2323459	AATGCCAGATGCTGGTCACCTGCTTCTTTATCTTGGTAACAGGCAGGTCG	1	2110557	F					TSPAN32;C11orf21;C11orf21	NM_139022;NR_024621;NM_001142946	Body;TSS1500;TSS1500			C11orf21;TSPAN32	ENSCSAT00000007862;ENSCSAT00000007816	TSS1500;Body		1:19T30
cg15622352	cg15622352	31756469	TAAACACCTACRACCTAATATATAAACAAACRATAAAAAATACRTCCCAC			II			GGACGCCATGCTGGACACCTACGACCTGGTATATGAGCAGGCGATGAAAGGTACGTCCCA[CG]TCCGGCGGCAGGAGCTGGCGGCCATCCAGGACGTGGTGAGCGTGGGGACGGCTGGGTGGC	37	11	2334949	GGACACCTACGACCTGGTATATGAGCAGGCGATGAAAGGTACGTCCCACG	1	2121074	F					TSPAN32	NM_139022	Body			TSPAN32	ENSCSAT00000007816	Body		1:39C10
cg03520597	cg03520597	24763346	TTATAACAACACAAATAAACTAAAACACTCAATCCACTAATTCAAATACC			II			TTCCTAATAGCAGTGCAATGACAGCCTAATACAGTCTGTGAAGGTGTTCTCAGAAGACAT[CG]GCACTTGAATCAGTGGACTGAGTGTCTTAGTCCATTTGTGCTGCTATAAGAAAATGCCTG	37	11	2372120	CGGCACTTGAATCAGTGGACTGAGTGTCTTAGTCCATTTGTGCTGCTATA	1	2162067	F														1:33T16
cg14022995	cg14022995	22719453	ATTATATTTCATCRTAATTTAAATTCACATAACCCTAAATAACCAATAAC			II			CCACCAAGAAAACCGGTAGAGCACAGATGATGACGATAGAGCTGTTTTGTCCAATGTGAG[CG]CTACTGGCCACCCAGGGCCATGTGAATTTAAATTACGATGAAACACAATGAAAAATTTGG	37	11	2397350	TTGTGTTTCATCGTAATTTAAATTCACATGGCCCTGGGTGGCCAGTAGCG	1	2189705	R	rs77683994				CD81	NM_004356	TSS1500	chr11:2398223-2399598	N_Shore	CD81	ENSCSAT00000007814	TSS1500	N_Shore	1:38A11
cg00319334	cg00319334	57732323	AAACATTCCCATCRTTACAAAAAATTCTATCAACTAACACTAAATTAAAC			II			ATCCAGGTACAGAACATTCCCATCGTTGCAGAAGGTTCTATCAGCTAGCACTGGGTTGGA[CG]ACACTTGCCAAGACGAGCTGGCTAGAGGATGGTTCTCCGGACCTGGTCCCACGTGGTTCC	37	11	2397523	CGTCCAACCCAGTGCTAGCTGATAGAACCTTCTGCAACGATGGGAATGTT	1	2189877	R					CD81	NM_004356	TSS1500	chr11:2398223-2399598	N_Shore	CD81	ENSCSAT00000007814	TSS1500	N_Shore	3:12A19T9A7
cg01492909	cg01492909	22686336	AAAAAAACCTCCAAATATTACATCTATTTCRTCTACATCCTAATTATATC			II			GCAGGCCTGGCCCCACACCTTCCGGAAGAGCCACGGTGTGAGGCTGGCATCCCTGGGGCA[CG]ACACAACCAGGATGTAGACGAAATAGATGCAATATCTGGAGGTTCTCCTATAGGTGTCTC	37	11	2397811	GGAGAACCTCCAGATATTGCATCTATTTCGTCTACATCCTGGTTGTGTCG	1	2190163	R					CD81	NM_004356	TSS1500	chr11:2398223-2399598	N_Shore	CD81	ENSCSAT00000007814	TSS1500	N_Shore	3:17G2T28T0
cg11705746	cg11705746	29601471	CACAATAATTAACTTTACAAAAACAACAAACTTTACTCACATTACTCTCC			II			TACTAGGACCTTGAGGCCAACACTGACTAGGGGGCCTCATGCCTGCCCAGGTTCCAGCCC[CG]GAGAGCAATGTGAGCAAAGCTTGCTGTCTTTGCAAAGCCAACCACTGTGGCATCAACTCC	37	11	2398061	ACAGTGGTTGGCTTTGCAAAGACAGCAAGCTTTGCTCACATTGCTCTCCG	1	2190406	R					CD81	NM_004356	TSS1500	chr11:2398223-2399598	N_Shore	CD81	ENSCSAT00000007814	TSS1500	N_Shore	3:22C1C6C18
cg13894192	cg13894192	15797367	TAAACAATCTAAAAAAACTCCCCAAAAAAAATAAACACCTTAAACAATCC			II			AAAGCTTGCTGTCTTTGCAAAGCCAACCACTGTGGCATCAACTCCTTCAGGAAGCCCTCC[CG]GATTGTCCAAGGTGCTCACCTCCTTTGGGGAGCCCTCCCAGATTGTCCAAGGTGCTTGAG	37	11	2398138	GGACAATCTGGGAGGGCTCCCCAAAGGAGGTGAGCACCTTGGACAATCCG	1	2190483	R					CD81	NM_004356	TSS1500	chr11:2398223-2399598	N_Shore	CD81	ENSCSAT00000007814	TSS1500	N_Shore	0:50
cg06699519	cg06699519	59707415	TTCAACCAAAACCTCAAAACCCAAATACACCATACTAAACACAAAAAACA	63661382	TTCGACCAAAACCTCAAAACCCAAATACACCGTACTAAACGCGAAAAACG	I	T	Red	CTCAGGCGCGGCCCTGCTGCCACCCCCTTGGGGGCTCGGAGCGCGACAGCAGCTTGGGGA[CG]CCTCCCGCGCCCAGCACGGTGCACCTGGGCCCTGAGGTCCTGGCCGAAACGCGCCAAGTT	37	11	2398327	CGCCTCCCGCGCCCAGCACGGTGCACCTGGGCCCTGAGGTCCTGGCCGAA	1	2190672	F					CD81	NM_004356	TSS1500	chr11:2398223-2399598	Island	CD81	ENSCSAT00000007814	TSS200	Island	1:27C22
cg04069951	cg04069951	61652388	TTAACACATTTCAACCAAAACCTCAAAACCCAAATACACCATACTAAACA	19747309	TTAACGCGTTTCGACCAAAACCTCAAAACCCAAATACACCGTACTAAACG	I	C	Grn	GGCCCTGCTGCCACCCCCTTGGGGGCTCGGAGCGCGACAGCAGCTTGGGGACGCCTCCCG[CG]CCCAGCACGGTGCACCTGGGCCCTGAGGTCCTGGCCGAAACGCGCCAAGTTGGGGGTAGG	37	11	2398336	TTGGCGCGTTTCGGCCAGGACCTCAGGGCCCAGGTGCACCGTGCTGGGCG	1	2190681	R					CD81	NM_004356	TSS1500	chr11:2398223-2399598	Island	CD81	ENSCSAT00000007814	TSS200	Island	1:18C31
cg24177983	cg24177983	51706490	TAAACCCTAAAATCCTAACCRAAACRCRCCAAATTAAAAATAAATACAAC			II			CACGGTGCACCTGGGCCCTGAGGTCCTGGCCGAAACGCGCCAAGTTGGGGGTAGGTGCAG[CG]ACCCCATACCCCTCGGCTGCGCGCCCTGGCGGCAGGAGGCGGGGCCGGGGGCGGGGCGTG	37	11	2398403	CGCTGCACCTACCCCCAACTTGGCGCGTTTCGGCCAGGACCTCAGGGCCC	1	2190748	R					CD81	NM_004356	TSS200	chr11:2398223-2399598	Island	CD81	ENSCSAT00000007814	TSS200	Island	0:50
cg19712490	cg19712490	40624449	CCTAACAACAAAAAACAAAACCAAAAACAAAACATAAACTAACCAAAACA	60716391	CCTAACGACAAAAAACGAAACCGAAAACGAAACGTAAACTAACCGAAACG	I	A	Red	TCGGCTGCGCGCCCTGGCGGCAGGAGGCGGGGCCGGGGGCGGGGCGTGAGCTGGCCGGGG[CG]GGGCCTATGGAGGGGCGGGACCGCGGCGCCCTATAAGTACTGCGGAGCGAGGCGCGCGCC	37	11	2398477	CGCCCCGGCCAGCTCACGCCCCGCCCCCGGCCCCGCCTCCTGCCGCCAGG	1	2190822	R					CD81	NM_004356	TSS200	chr11:2398223-2399598	Island	CD81	ENSCSAT00000007814	TSS200	Island	3:7A1G24C15
cg02541231	cg02541231	69735304	ACRAAAAACAAATACTTAATACACTTAATACAACCCTCCACTCCCATAAC			II			CGCCGGCCCGCCCGCCGCCCAGGACCGGCCCGCGCCCCGCAGGCCGCCCGCCGCCCGCGC[CG]CCATGGGAGTGGAGGGCTGCACCAAGTGCATCAAGTACCTGCTCTTCGTCTTCAATTTCG	37	11	2398776	CGAAGAGCAGGTACTTGATGCACTTGGTGCAGCCCTCCACTCCCATGGCG	1	2191111	R					CD81;CD81	NM_004356;NM_004356	1stExon;5'UTR	chr11:2398223-2399598	Island	CD81	ENSCSAT00000007814	5'UTR	Island	2:18G2T28
cg10504000	cg10504000	37687457	AACTTTCCCTAACTCCCCCAAACTATCTAACTACACAACTTTAAAAAAAC			II			GTGGGTGTGTGGACTTTCCCTGGCTCCCCCAGGCTGTCTGGCTGCACAGCTTTGGGGAAA[CG]GCCACTGGGTCAAGCGGGCCGAGAAGAGGAAGTCTGTGGTTTGTCTCTGCTACAGACTGG	37	11	2402391	ACTTTCCCTGGCTCCCCCAGGCTGTCTGGCTGCACAGCTTTGGGGAAACG	1	2194452	F					CD81	NM_004356	Body	chr11:2398223-2399598	S_Shelf	CD81	ENSCSAT00000007814	Body	S_Shelf	1:28A21
cg20321801	cg20321801	28770401	CATCCTCACCTAACACCTATTTTTAAATACTAAAACAAACAACTTCCTCA	67660412	CATCCTCGCCTAACACCTATTTTTAAATACTAAAACAAACGACTTCCTCG	I	A	Red	CCAGAGGGCCAGCATCCTCGCCTGACACCTATTTTTAGATGCTGAGACAGGCGGCTTCCT[CG]GGGCCAGGGGCCCTGTGAGTGGAGCTTCCGCTTCCTGGCCTAGGAGAGAATTCCTGCTCC	37	11	2404384	CATCCTCGCCTGACACCTATTTTTAGATGCTGAGACAGGCGGCTTCCTCG	1	2197085	F					CD81	NM_004356	Body	chr11:2406711-2406927	N_Shelf	CD81	ENSCSAT00000007814	Body		0:50
cg02211519	cg02211519	68679349	CAAACTATTATTCAAAATAACTAAACCRTTTTACAACCCCCRTTATATAC			II			TACATAACTGCCAAACTGTTATTCAAGGTGGCTGGACCGTTTTACAGCCCCCGTTGTATG[CG]TCCCAGTTGCCTCCCCCAGCAGCATGTGGTGTGGTTGGTCTTTTTCGTGGCAGCCAGTCC	37	11	2407267	CGCATACAACGGGGGCTGTAAAACGGTCCAGCCACCTTGAATAACAGTTT	1	2199730	R					CD81	NM_004356	Body	chr11:2406711-2406927	S_Shore	CD81	ENSCSAT00000007814	Body		3:39G4C0C4
cg02525637	cg02525637	27741504	CCTTTCCCACCACRAAACTTAAAAATTTAATACTACCATTACCCTCCCTC			II			GGGCACCTGTGCCTTTCCCACCACGGGGCTTGGGGATTTGGTGCTGCCATTGCCCTCCCT[CG]TAGGTGGCCCTAGGGGGGTCCCTCCGCCTCCGTTTCCTCATCCAGAAACCGGCAGTGACC	37	11	2407699	CGAGGGAGGGCAATGGCAGCACCAAATCCCCAAGCCCCGTGGTGGGAAAG	1	2200163	R					CD81	NM_004356	Body	chr11:2406711-2406927	S_Shore	CD81	ENSCSAT00000007814	Body		3:9T7G5C26
cg04355222	cg04355222	42696454	TAAAACAATTCTATAACCAAACCCTACAACAAACCRTAATAAATAATAAC			II			CGCCAAGGATGTGAAGCAGTTCTATGACCAGGCCCTACAGCAGGCCGTGGTGGATGATGA[CG]CCAACAACGCCAAGGCTGTGGTGAAGACCTTCCACGAGACGGTGCGGCCCCGGGGGGCGA	37	11	2416708	GAAGCAGTTCTATGACCAGGCCCTACAGCAGGCCGTGGTGGATGATGACG	1	2209916	F					CD81	NM_004356	Body	chr11:2417650-2417993	N_Shore	CD81	ENSCSAT00000007814	Body	N_Shore	2:33T11C4
cg14804706	cg14804706	10779494	ATAATAACACCAACAACACCAAAACTATAATAAAAACCTTCCACAAAACA	24624302	ATAATAACGCCAACAACGCCAAAACTATAATAAAAACCTTCCACGAAACG	I	A	Red	AGGCCGTGGTGGATGATGACGCCAACAACGCCAAGGCTGTGGTGAAGACCTTCCACGAGA[CG]GTGCGGCCCCGGGGGGCGAGGGCGGGGAGCAGGGCCCCGGGAACCCGGCGGGGTGTGTCT	37	11	2416749	ATGATGACGCCAACAACGCCAAGGCTGTGGTGAAGACCTTCCACGAGACG	1	2209957	F					CD81	NM_004356	Body	chr11:2417650-2417993	N_Shore	CD81	ENSCSAT00000007814	Body	N_Shore	3:4C11T8C24
cg01803049	cg01803049	30664347	CAATAACCRTAATCTCAATAAAAAAAAACACAATATATCCCAAACATTTC			II			TCTAGTGACACCAATGACCGTGATCTCAGTGGAAAAGGGCACAGTGTGTCCCAGGCATTT[CG]CGTTTATGTTAAAACGGGTGGAAGATAGCAAGCCGGCAGAGGCCGGGCCGCTGCACCCGC	37	11	2417651	AATGACCGTGATCTCAGTGGAAAAGGGCACAGTGTGTCCCAGGCATTTCG	1	2210864	F					CD81	NM_004356	Body	chr11:2417650-2417993	Island	CD81	ENSCSAT00000007814	Body	N_Shore	3:5T11G11T20
cg01517776	cg01517776	46601501	CTACCACCAAAAAATCAATAACCTCTTCTCCAAAAAACTATACCTCATCA	63803349	CTACCACCAAAAAATCGATAACCTCTTCTCCGAAAAACTATACCTCATCG	I	A	Red	CCTGCAGGAGGACTGCCACCAGAAGATCGATGACCTCTTCTCCGGGAAGCTGTACCTCAT[CG]GCATTGCTGCCATCGTGGTCGCTGTGATCATGGTGAGCGGGCGGGGGCGGAGGGCCTGCT	37	11	2417911	CTGCCACCAGAAGATCGATGACCTCTTCTCCGGGAAGCTGTACCTCATCG	1	2211122	F					CD81	NM_004356	Body	chr11:2417650-2417993	Island	CD81	ENSCSAT00000007814	Body	Island	1:21G28
cg20090551	cg20090551	56775313	AACCCRAACCAATACACCAAAACTAAAAACCCAAAAATATAAAAATAACC			II			GTGCCTCCCGGAGCCCGGACCAATGCACCAGAGCTGAGGGCCCAAGGGTGTGAGGGTGGC[CG]GGCAGTGGCCCCGAGGACGGCGCCCCACAAGTTTGCGGCCAGGGCCCAGCAAACCCCTAG	37	11	2421291	CGGCCACCCTCACACCCTTGGGCCCTCAGCTCTGGTGCATTGGTCCGGGC	1	2214746	R								chr11:2421040-2422474	Island				Island	3:32G0A5C10
cg26406571	cg26406571	55690474	CAAAACACTCCAACAAATAACAAAAATCAAACTACAAAATAAAAACTCCA	63692368	CGAAACACTCCGACGAATAACGAAAATCGAACTACAAAATAAAAACTCCG	I	A	Red	AGTCAACTCTACCTTCCACTCGTTGCCGGCTTTCGCCGAGAACCCCGAGAAACGGACTAC[CG]GAGTCCCTATCTTGCAGCCCGATCCCCGCTACCCGTCGGAGTGCCCCGCTGACCAGGCTG	37	11	2422425	CGGAGTCCCTATCTTGCAGCCCGATCCCCGCTACCCGTCGGAGTGCCCCG	1	2215863	F					TSSC4	NM_005706	TSS1500	chr11:2421040-2422474	Island	TSSC4	ENSCSAT00000007807	TSS1500	Island	3:10G21C3T13
cg09341209	cg09341209	12689486	AACCAAAAACAACCTAATCAACAAAACACTCCAACAAATAACAAAAATCA	39742330	GACCAAAAACAACCTAATCAACGAAACACTCCGACGAATAACGAAAATCG	I	A	Red	GTTGCCGGCTTTCGCCGAGAACCCCGAGAAACGGACTACCGGAGTCCCTATCTTGCAGCC[CG]ATCCCCGCTACCCGTCGGAGTGCCCCGCTGACCAGGCTGCTTCTGGCCGCGGCGGCGTTC	37	11	2422446	GGCCAGAAGCAGCCTGGTCAGCGGGGCACTCCGACGGGTAGCGGGGATCG	1	2215884	R					TSSC4	NM_005706	TSS1500	chr11:2421040-2422474	Island	TSSC4	ENSCSAT00000007807	TSS1500	Island	2:11C3T34
cg17261804	cg17261804	40643500	TCCAACTTCRTCTACAACATACTATATAACTTAAACAAATTATTTCCCCC			II			TCTGGTTGAACTCCAGCTTCGTCTGCAACATACTGTGTGACTTGGGCAAATTATTTCCCC[CG]CCCCGTTCCTGCCAGCTTTAAAACGGTCATCAGTGGGGGGTGCTGCGTATCCCCTTTCAC	37	11	2422607	CCAGCTTCGTCTGCAACATACTGTGTGACTTGGGCAAATTATTTCCCCCG	1	2216046	F					TSSC4	NM_005706	TSS1500	chr11:2421040-2422474	S_Shore	TSSC4	ENSCSAT00000007807	TSS1500	S_Shore	1:42G7
cg14480149	cg14480149	66718489	CTTCRTCTACAACATACTATATAACTTAAACAAATTATTTCCCCCRCCCC			II			TTGAACTCCAGCTTCGTCTGCAACATACTGTGTGACTTGGGCAAATTATTTCCCCCGCCC[CG]TTCCTGCCAGCTTTAAAACGGTCATCAGTGGGGGGTGCTGCGTATCCCCTTTCACTGGGG	37	11	2422612	CGGGGCGGGGGAAATAATTTGCCCAAGTCACACAGTATGTTGCAGACGAA	1	2216051	R					TSSC4	NM_005706	TSS1500	chr11:2421040-2422474	S_Shore	TSSC4	ENSCSAT00000007807	TSS1500	S_Shore	1:37G12
cg10062617	cg10062617	50729310	TAACTTAAACAAATTATTTCCCCCACCCCATTCCTACCAACTTTAAAACA	11608333	TAACTTAAACAAATTATTTCCCCCGCCCCGTTCCTACCAACTTTAAAACG	I	A	Red	CAACATACTGTGTGACTTGGGCAAATTATTTCCCCCGCCCCGTTCCTGCCAGCTTTAAAA[CG]GTCATCAGTGGGGGGTGCTGCGTATCCCCTTTCACTGGGGTGGCTTCTTCACTGAGGAGA	37	11	2422632	TGACTTGGGCAAATTATTTCCCCCGCCCCGTTCCTGCCAGCTTTAAAACG	1	2216071	F					TSSC4	NM_005706	TSS1500	chr11:2421040-2422474	S_Shore	TSSC4	ENSCSAT00000007807	TSS1500	S_Shore	2:17G22T9
cg18536644	cg18536644	17668394	AAATATCRACCATCACCTTAAACAACCCTATTAAACAAAAATAAATCCCC			II			AGGCAGGGTATGTGCTGAGTGTTACAGGTGGAAGGCCACTGGAGGTCGCTCCAGGAGCCG[CG]GGGATTTACCTCTGCCTAACAGGGCTGCTCAAGGTGATGGTCGACACCCCACTTTCCTGA	37	11	2423045	GGTGTCGACCATCACCTTGAGCAGCCCTGTTAGGCAGAGGTAAATCCCCG	1	2216485	R					TSSC4	NM_005706	TSS1500	chr11:2421040-2422474	S_Shore	TSSC4	ENSCSAT00000007807	TSS1500	S_Shore	3:9G10G22T6
cg06268956	cg06268956	28723442	CTTAAAAACTCCCRAAAATCTTCCAACAAATAAAAACAAATCTTTTCCCC			II			GCTGCAGATTCCTTGGGAGCTCCCGGGGATCTTCCAGCAAATAGGAGCAAATCTTTTCCC[CG]TGGATCAGGAAGGTGCACGCTCTTTGTGGAATACGACTGCTCACCCCGCACAGCAAGCAG	37	11	2423196	CGGGGAAAAGATTTGCTCCTATTTGCTGGAAGATCCCCGGGAGCTCCCAA	1	2216636	R					TSSC4	NM_005706	TSS1500	chr11:2421040-2422474	S_Shore	TSSC4	ENSCSAT00000007807	TSS1500	S_Shore	3:11T3T23C10
cg17052466	cg17052466	12759492	ATTTTCRAAACCCCTAACAAACTAAAACCCAAAATAAAAACTTTTAACTC			II			CAAAATCGCTCAGTAGCTCCAAGCCTGCCTGCAGAGGGTTGGCACCATTAAATGAGGTAA[CG]AGTCAAAAGTCCCTACCCTGGGTCCTAGCCTGTCAGGGGCTCCGAAAACCCAGGCTCAGG	37	11	2423382	CGAGTCAAAAGTCCCTACCCTGGGTCCTAGCCTGTCAGGGGCTCCGAAAA	1	2216821	F					TSSC4	NM_005706	TSS200	chr11:2421040-2422474	S_Shore	TSSC4	ENSCSAT00000007807	TSS1500	S_Shore	2:22A21T5
cg27135510	cg27135510	16781461	ACCAAATAAACRAAACCCTAATAAAAATCCTCAACRACACAAACRTAATC			II			CACCCACCTGCAGTTGAGCAGCTGAACAGAGGCCATGCCGGGGCACTCCGAGGCCTGAGA[CG]ACCACGCCTGTGCCGCTGAGGACCTTCATCAGGGCTCCGTCCACTTGGCCCGCTTGGCTG	37	11	2423571	CGACCACGCCTGTGCCGCTGAGGACCTTCATCAGGGCTCCGTCCACTTGG	1	2217046	F					TSSC4;TSSC4	NM_005706;NM_005706	5'UTR;1stExon	chr11:2421040-2422474	S_Shore	TSSC4	ENSCSAT00000007807	TSS1500	S_Shore	3:16A25T3C3
cg02485697	cg02485697	51686493	AACTCTAACCTCAACTTACCCRATAATACTAAAATAAAAACACTATCCCC			II			TCAGTGACTCGGACTCTGACCTCAGCTTGCCCGGTGGTGCTGAAGTGGAAGCACTGTCCC[CG]ATGGGGCTGCCTGGGGAGGAGGATTCAGGTCCTGATGAGCCGCCCTCACCCCCGTCAGGC	37	11	2424015	CGGGGACAGTGCTTCCACTTCAGCACCACCGGGCAAGCTGAGGTCAGAGT	1	2217711	R		rs11555996			TSSC4	NM_005706	Body	chr11:2421040-2422474	S_Shore	TSSC4	ENSCSAT00000007807	Body	S_Shore	0:50
cg23807500	cg23807500	50624402	TATACCACATAATCAAAAACCAAAAACACCCTTAATAAAACAAAACTCCA	33607420	TATACCACGTAATCGAAAACCGAAAACACCCTTAATAAAACAAAACTCCG	I	A	Red	TTCAAGCGGCCCCTAGCGCCCTCAGGCCGGTCTCCAGTGGAAGGCCTGGGCAGGGCCCAT[CG]GAGCCCTGCCTCACCAAGGGTGCCTCCGGTCCCCGACTACGTGGCACACCCCGAGCGCTG	37	11	2424287	CGGAGCCCTGCCTCACCAAGGGTGCCTCCGGTCCCCGACTACGTGGCACA	1	2217983	F					TSSC4	NM_005706	Body	chr11:2421040-2422474	S_Shore	TSSC4	ENSCSAT00000007807	Body	S_Shore	1:14C35
cg18226049	cg18226049	61610386	ACCAAATCTCCCRCCRATAAAAACTATTAACTTCCATAACAACAAAAAAC			II			AGTGGGTCTGTGCCAGGTCTCCCGCCGGTGGAAACTGTTGGCTTCCATGGCAGCAGGAAG[CG]GAGTCGAGACCACTTCCGGAACAAGAGCAGCAGCCCCGAGGACCCAGGTGCTGAGGTCTG	37	11	2424791	CCAGGTCTCCCGCCGGTGGAAACTGTTGGCTTCCATGGCAGCAGGAAGCG	1	2218487	F					TSSC4	NM_005706	Body	chr11:2421040-2422474	S_Shelf	TSSC4	ENSCSAT00000007807	Body	S_Shore	1:20G29
cg10172068	cg10172068	66698464	CAAACATTCATTTTCCAAACCATTAATTTAACCAAACCCTACCTACCTAC			II			CCCCGAGGGGCCCTGCGGACGGGCAGTGCTGGAGGCCGTATGGTGAGGGCGAGGTGGGGT[CG]CAGGCAGGCAGGGTCTGGTTAAACTAATGGCCTGGAAAATGAATGCCTGTGATGAGCAAA	37	11	2431333	CGCAGGCAGGCAGGGTCTGGTTAAACTAATGGCCTGGAAAATGAATGCCT	1	2225074	F					TRPM5	NM_014555	Body	chr11:2435295-2436651	N_Shelf	TRPM5	ENSCSAT00000007656	Body	N_Shelf	0:50
cg26442852	cg26442852	12701484	AAAATCCTAAACRCCACTCCACAAAAATCRAAATCAAACCTAAACAACAC			II			AATATTTATCGAGGGTCCTGAGCGCCACTCCACAGAGGTCGGGGTCAGGCCTGGGCAGCA[CG]TTGTGCCATGACTGCCCCGTGCCGGGCAGCCCCAGCCGCCTGACACCGCCTGAGCAGTTT	37	11	2431603	CGTGCTGCCCAGGCCTGACCCCGACCTCTGTGGAGTGGCGCTCAGGACCC	1	2225343	R					TRPM5	NM_014555	Body	chr11:2435295-2436651	N_Shelf	TRPM5	ENSCSAT00000007656	Body	N_Shelf	2:0A1A47
cg03411376	cg03411376	40716328	AAAAATACAACAACACCTAAATAATAACACCATAAACCACAAACCACACA	57807509	AAAAATACAACAACGCCTAAATAATAACACCGTAAACCACGAACCACACG	I	C	Grn	GGCGGCCGTCATGGGGGTGCAGCAGCGCCTGGGTGGTGACACCGTAGGCCACGAGCCACA[CG]CTCAGAAAGAAGAGGAAGAAGAAGACGTCCTTCATCTCCACGGGGCAGGGGCAGAGAGAG	37	11	2432720	GGGGGTGCAGCAGCGCCTGGGTGGTGACACCGTAGGCCACGAGCCACACG	1	2226474	F					TRPM5	NM_014555	Body	chr11:2435295-2436651	N_Shelf	TRPM5	ENSCSAT00000007656	Body	N_Shore	3:28G2A8A9
cg13312195	cg13312195	24615361	ATAACAAAAATATAAATCAACCRCAACRTAAACACCATAAAATCCATAAC			II			GCTGCTTGTGTATGGCAAAGATATGGATCAGCCGCAGCGTGAACACCATGAAGTCCATGG[CG]AGGACTGTGCGGCCAGCCTCAAACGCCGACGGCAGCATCCTGGAGGATGGGAGGCTGATG	37	11	2432957	CGCCATGGACTTCATGGTGTTCACGCTGCGGCTGATCCATATCTTTGCCA	1	2226697	R					TRPM5	NM_014555	Body	chr11:2435295-2436651	N_Shelf	TRPM5	ENSCSAT00000007656	Body	N_Shore	3:0C9G14T24
cg25883561	cg25883561	47757332	AAAAAAACRAAATACATAACCACRTTCCCCAAAAACACAATCACRAAAAC			II			TGAACAGGAAGAGGAAGGCGAAGTACATGACCACGTTCCCCAGGAACACAGTCACGGGAG[CG]CCCCAGAATTTCCGCCAGCGTGTGAGCAGGAAGACAGCACGTGGGCCTCGGTCACCCTGA	37	11	2434151	GGAAGGCGAAGTACATGACCACGTTCCCCAGGAACACAGTCACGGGAGCG	1	2227984	F					TRPM5	NM_014555	Body	chr11:2435295-2436651	N_Shore	TRPM5	ENSCSAT00000007656	Body	Island	1:22A27
cg11832717	cg11832717	64636405	ACATATAAACAAAAAAACAACACATAAACCTCAATCACCCTAAACCCTCA	16669503	ACGTATAAACAAAAAAACAACACGTAAACCTCGATCACCCTAAACCCTCG	I	A	Red	GAATTTCCGCCAGCGTGTGAGCAGGAAGACAGCACGTGGGCCTCGGTCACCCTGAGCCCT[CG]GCGCCTCCACCAGCTCCTCCACCCTGTGCCGCAGAGAAGTTCGCAGTGGTGAGGCTGGCG	37	11	2434218	GCGTGTGAGCAGGAAGACAGCACGTGGGCCTCGGTCACCCTGAGCCCTCG	1	2228051	F					TRPM5	NM_014555	Body	chr11:2435295-2436651	N_Shore	TRPM5	ENSCSAT00000007656	Body	Island	2:24C9C15
cg13552831	cg13552831	31737424	CTCACCATAACCCAAAAATAAATAACCATCTCRTAACRATTCTACAACAC			II			CGCGGCCTGGGCTCACCATGGCCCAGAAGTAGGTGGCCATCTCGTGGCGGTTCTGCAGCA[CG]GCCCACAGGAACAGGTCCCGCCAGGGGTTCTCGCTCTTCTGGTTCAGGTCCAGCAGCCAC	37	11	2436181	TCACCATGGCCCAGAAGTAGGTGGCCATCTCGTGGCGGTTCTGCAGCACG	1	2229980	F					TRPM5	NM_014555	Body	chr11:2435295-2436651	Island	TRPM5	ENSCSAT00000007656	Body	Island	0:50
cg07995847	cg07995847	67747476	AAAAAAAATAATAATAAACRCCCTAATCAACAACAAACCCRAATTTATAC			II			TCCTGCAGCCGCCCATACGTCAGGAAGTCGGCCACGTCTGCGCCGTTGTCCACAAAGAGG[CG]CACAAACTCGGGCTTGTTGCTGACCAGGGCGTCCACCATCACCTCCTCCAGGTCACAGGA	37	11	2436640	GAGGAGGTGATGGTGGACGCCCTGGTCAGCAACAAGCCCGAGTTTGTGCG	1	2230437	R					TRPM5	NM_014555	Body	chr11:2435295-2436651	Island	TRPM5	ENSCSAT00000007656	Body	Island	0:50
cg14200465	cg14200465	47732474	TAATAAATCCAACTTTTAAACRTACRACTAACCAAAAATACCCATTTCTC			II			TAGCGTTTTCTTAGTAAGTCCAGCTTTTGAACGTGCGACTGGCCAGAGGTGCCCATTTCT[CG]GGTGACGCTGCCCTCTGGCGGCAGCATACCTCACGCCTGGCGGCGGGAAGTAGCCCTCTT	37	11	2441045	AGTAAGTCCAGCTTTTGAACGTGCGACTGGCCAGAGGTGCCCATTTCTCG	1	2235168	F					TRPM5	NM_014555	Body	chr11:2442070-2442402	N_Shore	TRPM5	ENSCSAT00000007656	Body		1:19A30
cg05713486	cg05713486	33695427	ATAAAAAACRAATTCTTTTAAACAAAACCATAAAAACAACCCAAACTACC			II			GGGCAGGGGCGGTGGGGAGCGGGTTCTTTTAGACAGAACCATGGAGACAGCCCAGGCTGC[CG]GGAGCACCTCCTTCCCGACTCTAGGGCTGGCGTCCAAACATCCACCAGGGGCTGCCCGGG	37	11	2441896	CGGCAGCCTGGGCTGTCTCCATGGTTCTGTCTAAAAGAACCCGCTCCCCA	1	2235996	R					TRPM5	NM_014555	Body	chr11:2442070-2442402	N_Shore	TRPM5	ENSCSAT00000007656	Body		3:25G14G0G8
cg26767083	cg26767083	42735447	ATAAAATCRAACATCTCAACCCCTCTCTATATAACAAAAATCCAAAAATC			II			CCAGCTGCCCGGTGAGGTCGGGCATCTCAGCCCCTCTCTATGTGGCAGGGATCCAAGGAT[CG]GCACTGGCCCCTCAGCGCCCTGGCTCCGCCCCTGCCCACAGCCTCATCTGTCAGCTGCCC	37	11	2445047	TGAGGTCGGGCATCTCAGCCCCTCTCTATGTGGCAGGGATCCAAGGATCG	1	2239201	F					TRPM5	NM_014555	TSS1500	chr11:2442070-2442402	S_Shelf	TRPM5	ENSCSAT00000007656	TSS1500		0:50
cg19909394	cg19909394	43800477	TCTAAAACCCTAATAACCTCTCTAATCTAACCTATCAACCACCAAAAAAC			II			GGGACTTGCTCTCTGGGACCCTGGTGGCCTCTCTAGTCTGGCCTGTCAGCCACCAGAGGG[CG]CTAAAGGACCATGGGCAGAGTCTGAGGCAGTGGTGGTAACGGGTGAAGGTGATGGTGGTG	37	11	2449620	CGCCCTCTGGTGGCTGACAGGCCAGACTAGAGAGGCCACCAGGGTCCCAG	1	2243775	R		rs67439072												2:19A12T17
cg19779211	cg19779211	13655347	AAAAAAAATATCCTAAATAAAAATATACTAACCCCRCRATCACTATAAAC			II			GGTGGGAAGCGACCCGAGCGTATTCGCCGCCCGCAGCTCGCGCGCCTGGGCACCCGGGGG[CG]CTCACAGTGATCGCGGGGCCAGCACACCCTCACCCAGGACATCCCTTTCCTCCCCCCAAC	37	11	2465491	AAAGGGATGTCCTGGGTGAGGGTGTGCTGGCCCCGCGATCACTGTGAGCG	1	2260761	R				TRUE	KCNQ1	NM_000218	TSS1500	chr11:2465171-2465648	Island	KCNQ1	ENSCSAT00000007651	TSS1500	N_Shore	3:15T6G16T10
cg05302416	cg05302416	71662421	AAACACAAACAAACCAAACCAAAAAATAAAACAAAAACAAAACCAAACCA	49646366	AAACGCGAACAAACCAAACCAAAAAATAAAACGAAAACAAAACCAAACCG	I	A	Red	AGGCGGGGGCGGGGGCGCGGACAGGCCAAGCCAGGGGGTGAGGCGGAGGCAGGGCCAGGC[CG]GTCCGTGGGGAGAGGGCGGGCCAAGCCGGTGGGCGCGGGCAGGGACGCCCTGTGCGCGCC	37	11	2466037	CGGCCTGGCCCTGCCTCCGCCTCACCCCCTGGCTTGGCCTGTCCGCGCCC	1	2261279	R					KCNQ1	NM_000218	TSS200	chr11:2466247-2466818	N_Shore	KCNQ1	ENSCSAT00000007651	TSS1500	N_Shore	3:5G28G10A4
cg17575811	cg17575811	61698374	AAAAAAACACTAAAATTAAAACCACCTACCAAACACCCAACAAAACAACA	15670402	AAAAAAACGCTAAAATTAAAACCGCCTACCAAACGCCCGACGAAACAACG	I	C	Grn	GCCCAGGGCCGAGAGGAAGCGCTGGGGTTGGGGCCGCCTGCCAGGCGCCCGGCGGGGCAG[CG]CGGGCCTGGCCAAGAAGTGCCCCTTCTCGCTGGAGCTGGCGGAGGGCGGCCCGGCGGGCG	37	11	2466409	GAGGAAGCGCTGGGGTTGGGGCCGCCTGCCAGGCGCCCGGCGGGGCAGCG	1	2261663	F				TRUE	KCNQ1	NM_000218	1stExon	chr11:2466247-2466818	Island	KCNQ1	ENSCSAT00000007651	TSS200	Island	0:50
cg15974272	cg15974272	45619482	AAACATAAATACACACCAACACCAAACAACACATACTATAAATAAAAACA	33720373	AAACGTAAATACGCGCCAACACCGAACGACGCGTACTATAAATAAAAACG	I	C	Grn	CGCCGCGCCCCCAGTTGCCTCCGACCTTGGCCCGCGGCCGCCGGTGAGCCTAGACCCGCG[CG]TCTCCATCTACAGCACGCGCCGCCCGGTGTTGGCGCGCACCCACGTCCAGGGCCGCGTCT	37	11	2466598	GGACGTGGGTGCGCGCCAACACCGGGCGGCGCGTGCTGTAGATGGAGACG	1	2261852	R	rs2522022	rs2522021			KCNQ1	NM_000218	1stExon	chr11:2466247-2466818	Island	KCNQ1	ENSCSAT00000007651	5'UTR	Island	1:28C21
cg08303146	cg08303146	71629441	AATAAACAAAACATTTCCAACCAATAAAACACTCAAAAAAATTATAAACA	51679335	AATAAACGAAACATTTCCAACCGATAAAACGCTCGAAAAAATTATAAACG	I	C	Grn	GCGCGTCTCCATCTACAGCACGCGCCGCCCGGTGTTGGCGCGCACCCACGTCCAGGGCCG[CG]TCTACAACTTCCTCGAGCGTCCCACCGGCTGGAAATGCTTCGTTTACCACTTCGCCGTGT	37	11	2466655	GGTAAACGAAGCATTTCCAGCCGGTGGGACGCTCGAGGAAGTTGTAGACG	1	2261909	R	rs8178998			TRUE	KCNQ1	NM_000218	1stExon	chr11:2466247-2466818	Island	KCNQ1	ENSCSAT00000007651	5'UTR	Island	1:45C4
cg06159548	cg06159548	29732364	CCCCCAACTAAACCACAAACTAATAAAAATCTAAACCCTATTACATCTCC			II			CCCCCAGGGGGCCCCTCACTCGAGTCCTTGCTTGCAGTGCCCATGGGCAGCAGAGGTGTC[CG]GAGATGCAACAGGGCCCAGACCCCTACCAGCCTGTGGCCCAGCTGGGGGCAGGACTCCGG	37	11	2481370	CCCCAGCTGGGCCACAGGCTGGTAGGGGTCTGGGCCCTGTTGCATCTCCG	1	2278677	R					KCNQ1;KCNQ1	NM_181798;NM_000218	TSS1500;Body			KCNQ1	ENSCSAT00000007651	Body		2:6C4T38
cg03600094	cg03600094	39795348	CTCCRAAACAAAATAAATCCCTACRTAACCTAATTCTCTATAAACAAACC			II			TGGGGGCAGGACTCCGGGGCAGGGTGAGTCCCTGCGTGACCTGATTCTCTGTGGGCAGGC[CG]GGCAGGGTGGCTGCAGGGCGGCGGAGCCTGTGCTGCTGGCCTGCATTTCTCTGGCTGGAC	37	11	2481475	CGGCCTGCCCACAGAGAATCAGGTCACGCAGGGACTCACCCTGCCCCGGA	1	2278782	R					KCNQ1;KCNQ1	NM_181798;NM_000218	TSS1500;Body			KCNQ1	ENSCSAT00000007651	Body		2:12C9A27
cg07210454	cg07210454	32791398	TCTCCTAACCTCCACTAAATCCAAAAATAACRATCTATAAACCAATAACC			II			ATGGGCCTCACTCTCCTGGCCTCCACTGGGTCCAGGAGTGGCGATCTGTGAGCCAATGGC[CG]TGGCTGGGGGCAGCCTGGGGTGTTGAGAGGCCCTGGGCAGCCACCTTGCCTCTCTGAGTT	37	11	2482303	CGGCCATTGGCTCACAGATCGCCACTCCTGGACCCAGTGGAGGCCAGGAG	1	2279641	R					KCNQ1;KCNQ1	NM_181798;NM_000218	TSS1500;Body			KCNQ1	ENSCSAT00000007651	Body		3:19G4G18G6
cg25266888	cg25266888	12720443	TTTATAATCTAATTACTATCRTTCCTAAAATAACCTCTAAAACTCTATCC			II			CTCGCAGCAGATTTGTAGTCTGGTTGCTGTCGTTCCTGAAATAGCCTCTGAAGCTCTGTC[CG]GGAAGGGAACCTTGAGTGTGGAGGAGATAAGCCTGCTGACTGGGTGAGCCGGCCGGGGCG	37	11	2482594	TTGTAGTCTGGTTGCTGTCGTTCCTGAAATAGCCTCTGAAGCTCTGTCCG	1	2279894	F					KCNQ1;KCNQ1	NM_000218;NM_181798	Body;TSS200			KCNQ1	ENSCSAT00000007651	Body		3:3C0G1G43
cg09916212	cg09916212	51646371	CAATATATATAAAATAAATCTAAACCCTCATCAAAACRTCCACAACTAAC			II			GGAGACAATCTCAGTATGTGTGAGATGAATCTGAACCCTCATCAGAACGTCCACAGCTGA[CG]GTGAACACATTGGCAGGTGAGATATGTGGAGACATGGCACGTGGTGAAAATGCTTGGCAA	37	11	2498390	AGTATGTGTGAGATGAATCTGAACCCTCATCAGAACGTCCACAGCTGACG	1	2295531	F					KCNQ1;KCNQ1	NM_000218;NM_181798	Body;Body			KCNQ1	ENSCSAT00000007651	Body		3:11T13A11C12
cg23272088	cg23272088	11752300	CTTTCRTATCCTACAACCTATACCAACTCCTCAATCTCTCTTTATCTTTC			II			TGCCAGGTCTCCTTTCGTGTCCTGCAGCCTGTGCCAGCTCCTCAGTCTCTCTTTGTCTTT[CG]TGACCTTGATGTTTTAGATAAGTACTGGGCGGCTGTTTTGTAGAACGTCCCTCGGTTTGG	37	11	2504813	TTTCGTGTCCTGCAGCCTGTGCCAGCTCCTCAGTCTCTCTTTGTCTTTCG	1	2302229	F					KCNQ1;KCNQ1	NM_000218;NM_181798	Body;Body			KCNQ1	ENSCSAT00000007651	Body		0:50
cg17229197	cg17229197	34727428	TCCTTCCATACATAATACTTTCAAACTAACAAAACTCTTCAAATATTAAC			II			CTCTGCTCATGTCCTTCCATGCATGATGCTTTCAGACTGACAAAACTCTTCAAGTATTAA[CG]TAATTTTTAATGTTTACAGATTCAAGAAATTAAGCATACGGTCACGAGAGTGCAAAGTTC	37	11	2542688	CGTTAATACTTGAAGAGTTTTGTCAGTCTGAAAGCATCATGCATGGAAGG	1	2342504	R				TRUE	KCNQ1;KCNQ1	NM_000218;NM_181798	Body;Body			KCNQ1	ENSCSAT00000007651	Body	N_Shelf	0:50
cg24089935	cg24089935	25661498	AACATTTAAACATCATACTCTCAAAATCCCTCATACAAATCCTACACCCA	65790334	AACATTTAAACATCGTACTCTCGAAATCCCTCATACGAATCCTACACCCG	I	C	Grn	AAGGAGTGCTGAGCGCGGGGAGCCCAAACCACAGCCTTGGGGAACCCAGGAGGGGCCGGG[CG]GGTGCAGGACCCGCATGAGGGATTCCGAGAGCACGATGTTTAAATGTTGGGGGAAAAAAT	37	11	2554295	AACATTTAAACATCGTGCTCTCGGAATCCCTCATGCGGGTCCTGCACCCG	1	2354832	R					KCNQ1;KCNQ1	NM_000218;NM_181798	Body;Body	chr11:2554103-2554331	Island	KCNQ1	ENSCSAT00000007651	Body		3:16G12G7G12
cg16465939	cg16465939	64723334	TTTCCTTAACAATACTAAAATAACAACTTTCTAACACTACAAAACTAAAC			II			AAAAAATGGATCAAAGCGATGTGTTCCCAGGGAGCCCCTGTTTTCTCGTTTCTTTTCGTA[CG]CCCAGCTTTGCAGTGCCAGAAAGCTGTTATCTCAGCACTGCTAAGGAAACCCCAGCGCGG	37	11	2554410	CGCCCAGCTTTGCAGTGCCAGAAAGCTGTTATCTCAGCACTGCTAAGGAA	1	2354946	F				TRUE	KCNQ1;KCNQ1	NM_000218;NM_181798	Body;Body	chr11:2555405-2555618	N_Shore	KCNQ1	ENSCSAT00000007651	Body		3:5T33T0G9
cg14328115	cg14328115	28718440	TAAACCTAAAAAAACCATTTCAAAAAAAATCTAATCTCAACTAAAATCCA	61638337	TAAACCTAAAAAAACCATTTCGAAAAAAATCTAATCTCGACTAAAATCCG	I	A	Red	AGGGATATGCGGTGGGCCTGAAAAAGCCATTTCGGGAGGAATCTGGTCTCGGCTGGGGTC[CG]GCCGGCACCGTGAACACCACGTGAACACCACGTCGGAAATCTGCTGGGCAGGGAGATTTC	37	11	2554562	TGGGCCTGAAAAAGCCATTTCGGGAGGAATCTGGTCTCGGCTGGGGTCCG	1	2355098	F		rs35523083			KCNQ1;KCNQ1	NM_000218;NM_181798	Body;Body	chr11:2555405-2555618	N_Shore	KCNQ1	ENSCSAT00000007651	Body		1:38A11
cg27491887	cg27491887	35802304	AAACCTTAAAAAAATCTCCCTACCCAACAAATTTCCRACRTAATATTCAC			II			AAAAGCCATTTCGGGAGGAATCTGGTCTCGGCTGGGGTCCGGCCGGCACCGTGAACACCA[CG]TGAACACCACGTCGGAAATCTGCTGGGCAGGGAGATTTCCTCAAGGCCTCCCAGGGAGGA	37	11	2554583	GGCCTTGAGGAAATCTCCCTGCCCAGCAGATTTCCGACGTGGTGTTCACG	1	2355119	R				TRUE	KCNQ1;KCNQ1	NM_000218;NM_181798	Body;Body	chr11:2555405-2555618	N_Shore	KCNQ1	ENSCSAT00000007651	Body		3:8G31G4T4
cg18729298	cg18729298	63711311	AAAAAACCCCATAAACTACAACCCCAAAAACCTAAAAAATAAAATCATCA	43632342	AAAAAACCCCGTAAACTACGACCCCGAAAACCTAAAAAATAAAATCATCG	I	C	Grn	ATGCCTGTGGTTAAAAAACCCCGTGAGCTGCGGCCCCGGAGGCCTAGGGGATGAGGTCAT[CG]CTGCGGCTTCCTCCCCTCTGCTGAGGCTCCCTCCGCCCCGCCCGGTGGCCCACCCCTCCC	37	11	2555203	AAAAAACCCCGTGAGCTGCGGCCCCGGAGGCCTAGGGGATGAGGTCATCG	1	2355712	F					KCNQ1;KCNQ1	NM_000218;NM_181798	Body;Body	chr11:2555405-2555618	N_Shore	KCNQ1	ENSCSAT00000007651	Body		2:16G2A30
cg07824422	cg07824422	64640331	TTTCCCTCCCAACAACAAAATAAAACCCTATAAAAAATCTCTAAACCTCC			II			CAAGGCCTCAGTTTCCCTCCCAGCAGCAAAGTGAGACCCTGTAGGGAGTCTCTGGGCCTC[CG]TGACGGCCCTGGGCGGCCCTCTCTGTGGAACAAGGTCGGGTCCTGTCCTCAGCGCCCTGG	37	11	2555406	CGGAGGCCCAGAGACTCCCTACAGGGTCTCACTTTGCTGCTGGGAGGGAA	1	2355945	R					KCNQ1;KCNQ1	NM_000218;NM_181798	Body;Body	chr11:2555405-2555618	Island	KCNQ1	ENSCSAT00000007651	Body		2:30G1A17
cg02258534	cg02258534	54630364	CATCAAAACAACTACRAATCCCAAATAAAAAACACCAAATAAAAACCTAC			II			ACAAGGTCGGGTCCTGTCCTCAGCGCCCTGGCCTCCACTTGCTCAGGGCGCCCGCAGGCC[CG]CAGGTCCTCACCTGGTGTTTTTCACCTGGGACCCGCAGCTGCTCTGATGAGGAGCCTGCT	37	11	2555497	ATCAGAGCAGCTGCGGGTCCCAGGTGAAAAACACCAGGTGAGGACCTGCG	1	2356038	R					KCNQ1;KCNQ1	NM_000218;NM_181798	Body;Body	chr11:2555405-2555618	Island	KCNQ1	ENSCSAT00000007651	Body		2:23C21G4
cg27246251	cg27246251	71655468	AAAAAAATATCAACTATCCTCCTCCCAAACAACTACCTTCAAACAAAAAC			II			TTTATGCCCCAGCCAGGTCCCCTGTCCCAGGACCGCGGTTGACAGGGTTTGGATTGGCTG[CG]TTCCTGTCTGAAGGCAGCTGCTTGGGAGGAGGACAGCTGACATTCTTTCATGCGAAATCT	37	11	2559736	AAAGAATGTCAGCTGTCCTCCTCCCAAGCAGCTGCCTTCAGACAGGAACG	1	2358987	R		rs72847675			KCNQ1;KCNQ1	NM_000218;NM_181798	Body;Body			KCNQ1	ENSCSAT00000007651	Body		2:28C18C2
cg03030994	cg03030994	63646422	CCTAAAATCCAAAACTAAATATACACRTATACACRTATACATACAAACAC			II			TGCACACATAGGTACCCATGTGGACACACTCACGTGTGTGTGCACGTTCAGGCTCAGACA[CG]TGCCTGCATGCACACGTGCACACGTGCACACCCAGCCCTGGACCTCAGGCAGGCAGGGAG	37	11	2562310	CGTGCCTGCATGCACACGTGCACACGTGCACACCCAGCCCTGGACCTCAG	1	2362055	F					KCNQ1;KCNQ1	NM_000218;NM_181798	Body;Body			KCNQ1	ENSCSAT00000007651	Body		2:17A30G1
cg26929889	cg26929889	58640488	CAAAATATCAAATATATACCRAAAAACRCAAACCAACCCCTTTTCCTAAC			II			CTGGATGAGAACAAAATGTCAAGTGTGTGCCGAGAGGCGCAGGCCAGCCCCTTTTCCTGG[CG]GGGTGATGATCTGGTCAGTTTCCGAGCACCATGTGCTGAGAATGATGCGTGCATTCAGAG	37	11	2562496	AAAATGTCAAGTGTGTGCCGAGAGGCGCAGGCCAGCCCCTTTTCCTGGCG	1	2362241	F					KCNQ1;KCNQ1	NM_000218;NM_181798	Body;Body			KCNQ1	ENSCSAT00000007651	Body		1:26T23
cg17255148	cg17255148	64712315	TAAATATACRCCACAAAACCATCACCACAATTAAAACAACAAACACATCC			II			AAATCTGGACATGGGTGTACGCCACAGGACCATCACCACAATTGAGACAGCAGGCACATC[CG]TCACCCCCAGAAGGCTTCTCGCTCCCGTCGCTGGCCCCTCCTCCGCTGCTCCTGGCTCCG	37	11	2563802	CGGATGTGCCTGCTGTCTCAATTGTGGTGATGGTCCTGTGGCGTACACCC	1	2363539	R					KCNQ1;KCNQ1	NM_000218;NM_181798	Body;Body			KCNQ1	ENSCSAT00000007651	Body		3:6G0T5G36
cg26884837	cg26884837	64608461	RCTACTCCTAACTCCRAAAAAAACCCCTAATCTATCTTATCAATATAAAC			II			GCCCCTCCTCCGCTGCTCCTGGCTCCGGAGGGGACCCCTGGTCTGTCTTGTCAGTGTAGA[CG]GTTGGCGTTTTCTGGGGCTTGTTGTCAGTGCAATCATACAGTGTGTGGTTTTTATTGTCT	37	11	2563897	CTGCTCCTGGCTCCGGAGGGGACCCCTGGTCTGTCTTGTCAGTGTAGACG	1	2363634	F					KCNQ1;KCNQ1	NM_000218;NM_181798	Body;Body			KCNQ1	ENSCSAT00000007651	Body		3:8A4T3C32
cg14947466	cg14947466	39780420	CTTATCAAAACCRAACCRATATAAAATTAAAACAACTAACCCCAAAACCC			II			TCTCTCTGTGGCTTATCAGGGCCGGGCCGGTGTGGAGTTGGAACAGCTGGCCCCAAAGCC[CG]CCAGCCGGGCTCTATGCTGTGGGGACCACTGCCCCCACAGGGAAGCGCCTGGCTCAGCAC	37	11	2583705	CGGGCTTTGGGGCCAGCTGTTCCAACTCCACACCGGCCCGGCCCTGATAA	1	2382731	R					KCNQ1;KCNQ1	NM_000218;NM_181798	Body;Body			KCNQ1	ENSCSAT00000007651	Body		2:18C24G6
cg26344859	cg26344859	30801417	CTAAAAATCCCAAATAAACACCTACTTTACTAAACCCTTACTAACCCTCC			II			TCACTCGGAGACTAAAAATCCCAGATAAGCACCTGCTTTGCTAGACCCTTGCTGGCCCTC[CG]GCTTCGGGCAGGTCTCCTCTTTATGCCACTGTAACCCCACAACACCGGATACCAGCATGG	37	11	2584629	TAAAAATCCCAGATAAGCACCTGCTTTGCTAGACCCTTGCTGGCCCTCCG	1	2383657	F					KCNQ1;KCNQ1	NM_000218;NM_181798	Body;Body			KCNQ1	ENSCSAT00000007651	Body		2:31A5C12
cg12424548	cg12424548	65626325	TAATAAAAATAAACTTCCAAACAAAACACAACCACCCCCAAAAACCCACA	45788410	TAATAAAAATAAACTTCCGAACAAAACGCAACCGCCCCCAAAAACCCACG	I	T	Red	GGTGTTCTTCGGGACGGAGTACGTGGTCCGCCTCTGGTCCGCCGGCTGCCGCAGCAAGTA[CG]TGGGCCTCTGGGGGCGGCTGCGCTTTGCCCGGAAGCCCATTTCCATCATCGGTGAGTCAT	37	11	2591932	CGTGGGCCTCTGGGGGCGGCTGCGCTTTGCCCGGAAGCCCATTTCCATCA	1	2390757	F					KCNQ1;KCNQ1	NM_000218;NM_181798	Body;Body	chr11:2593957-2594201	N_Shelf	KCNQ1	ENSCSAT00000007651	Body		0:50
cg20751395	cg20751395	14791481	TCCTAAACCTCATCTTCTCCTCRTACTTTATATACCTAACTAAAAAAAAC			II			GTACATCGGCTTCCTGGGCCTCATCTTCTCCTCGTACTTTGTGTACCTGGCTGAGAAGGA[CG]CGGTGAACGAGTCAGGCCGCGTGGAGTTCGGCAGCTACGCAGATGCGCTGTGGTGGGGGG	37	11	2594153	CCTGGGCCTCATCTTCTCCTCGTACTTTGTGTACCTGGCTGAGAAGGACG	1	2392958	F				TRUE	KCNQ1;KCNQ1	NM_000218;NM_181798	Body;Body	chr11:2593957-2594201	Island	KCNQ1	ENSCSAT00000007651	Body	N_Shelf	0:50
cg06960356	cg06960356	16618458	TTCCCAACCAACAAACAAATATTTACACAAATATAAAAATAAAAATACCA	17649446	TTCCCGACCAACGAACGAATATTTACACAAATATAAAAATAAAAATACCG	I	C	Grn	CCGCCCACTGGAGCTGTGGGCAGCGGACGCTACTCCCCAGCCCCCCAGCCCGCAGCAGAG[CG]GCACTCCCACTCCCACACCTGTGCAAACATCCGCCCGCTGGCCGGGAACACGGCCCCTTT	37	11	2596416	CGGCACTCCCACTCCCACACCTGTGCAAACATCCGCCCGCTGGCCGGGAA	1	2395210	F					KCNQ1;KCNQ1	NM_000218;NM_181798	Body;Body	chr11:2596378-2596607	Island	KCNQ1	ENSCSAT00000007651	Body	Island	2:4G31T13
cg01616349	cg01616349	28754382	ACTAACRATATAAACCRAAACACTAATACCAAACCRAACACAAAAAAACC			II			CAGCAGAGCGGCACTCCCACTCCCACACCTGTGCAAACATCCGCCCGCTGGCCGGGAACA[CG]GCCCCTTTGTGCCCGGCTTGGCATCAGTGCCCCGGCCCACACCGTCAGCTGCAGCCCGAG	37	11	2596468	CGGCCCCTTTGTGCCCGGCTTGGCATCAGTGCCCCGGCCCACACCGTCAG	1	2395262	F		rs35609258			KCNQ1;KCNQ1	NM_000218;NM_181798	Body;Body	chr11:2596378-2596607	Island	KCNQ1	ENSCSAT00000007651	Body	Island	2:40G3T5
cg18865126	cg18865126	48783356	AACAACTACAAAACAACTAAATAAAAACTATTTACCCCACAACCCTAAAC			II			CCCTGGCCTGGCCATTGTTCCCGCCAGGCCCCGCGCCCCTGGTCGCCCTGGGCCCCCCAC[CG]CCCAGGGCTGTGGGGCAAACAGCTCCCATTCAGCTGCCCTGCAGCTGTCTGGGGGGAGCG	37	11	2596606	CGCCCAGGGCTGTGGGGCAAACAGCTCCCATTCAGCTGCCCTGCAGCTGT	1	2395400	F					KCNQ1;KCNQ1	NM_000218;NM_181798	Body;Body	chr11:2596378-2596607	Island	KCNQ1	ENSCSAT00000007651	Body	Island	2:5G5C38
cg06873192	cg06873192	39671324	CAACAATAAATCCACAAACAAAAACCCAACCTCACCAAAAAACCCTTTCA	67619380	CAACAATAAATCCACAAACGAAAACCCAACCTCACCAAAAAACCCTTTCG	I	A	Red	TGAGGACTGTAATCCCAGAGGCTGCAACCGATCCCTCTGCTGCGGAGACTTTCCCTGGAC[CG]AAAGGGCCTCCTGGTGAGGCTGGGTCTCCGTTTGTGGACTCACTGTTGAGGCGTGTGGTT	37	11	2598347	CAACAGTGAGTCCACAAACGGAGACCCAGCCTCACCAGGAGGCCCTTTCG	1	2397115	R					KCNQ1;KCNQ1	NM_000218;NM_181798	Body;Body	chr11:2596378-2596607	S_Shore	KCNQ1	ENSCSAT00000007651	Body	S_Shore	3:5A0A24A18
cg23040992	cg23040992	49774451	AACCACAAAATAACCCAAAAACCCTAATCTCRTAAAAACTCAAATAAACC			II			TGGCTGGTGGAAACCACAGGGTGGCCCAGGGACCCTGGTCTCGTGGGGGCTCAGGTGGGC[CG]GGGTTTGTTCTTGCCTTCCATCAGAGTGTGTTAAACAGGCCTCAGGCCTTCCTGCCATCA	37	11	2603590	CGGCCCACCTGAGCCCCCACGAGACCAGGGTCCCTGGGCCACCCTGTGGT	1	2402372	R					KCNQ1;KCNQ1	NM_000218;NM_181798	Body;Body	chr11:2603220-2603469	S_Shore	KCNQ1	ENSCSAT00000007651	Body		0:50
cg25175863	cg25175863	25649377	CATATAAAAAACCCAACACCCACRAAAAACCAAACCTACTAACTAAAAAC			II			AGCCTCCTGGGGACAGGCAGGCAGATGAGGCAGCCGGTGTGGGGCGAGCTCCCAGGCCCA[CG]TTCCCAGCCAGCAGGCCTGGCCCTTCGTGGGTGCTGGGCTCCTTACATGTGCTGGTGGGA	37	11	2604391	ATGTAAGGAGCCCAGCACCCACGAAGGGCCAGGCCTGCTGGCTGGGAACG	1	2403141	R	rs2012323				KCNQ1;KCNQ1	NM_000218;NM_181798	Body;Body	chr11:2603220-2603469	S_Shore	KCNQ1	ENSCSAT00000007651	Body		3:19C7T18G3
cg20921686	cg20921686	64723449	AAACATACCTTATATATAACRCCRAAAACCTAAAAAACATATACCATCCC			II			ATGTGCTGGTGGGACATACCTTGTGTGTGACGCCGAGAGCCTGGGAGACATGTGCCATCC[CG]CGGCTCTGTTCCTGGTGCTTTCGCCGAGTCACACGGGGTCGTCCTGGTGGTCAGGGTCTC	37	11	2604499	GACATACCTTGTGTGTGACGCCGAGAGCCTGGGAGACATGTGCCATCCCG	1	2403249	F					KCNQ1;KCNQ1	NM_000218;NM_181798	Body;Body	chr11:2603220-2603469	S_Shore	KCNQ1	ENSCSAT00000007651	Body		2:5G32C11
cg10868210	cg10868210	25792383	CATAACCATCAACAAAAAAATAATCCAACCACCACTCTTCTAAAAAATCA	46705399	CATAACCGTCGACAAAAAAATAATCCAACCGCCGCTCTTCTAAAAAATCG	I	C	Grn	GGACAAAGACAATGGGGTGACTCCTGGAGAGAAGATGCTCACAGTCCCCCATATCACGTG[CG]ACCCCCCAGAAGAGCGGCGGCTGGACCACTTCTCTGTCGACGGCTATGACAGTTCTGGTG	37	11	2610026	CATAGCCGTCGACAGAGAAGTGGTCCAGCCGCCGCTCTTCTGGGGGGTCG	1	2408452	R		rs8179001			KCNQ1;KCNQ1	NM_000218;NM_181798	Body;Body			KCNQ1	ENSCSAT00000007651	Body		2:19A19T10
cg09315662	cg09315662	29718459	AACTAAAACCATTATCTCCATACAAATAAAAACTTTCTACRCATACTAAC			II			TCCGGATTCAGGGCTGAGACCATTGTCTCCATGCAAATGGGGGCTTTCTGCGCATGCTAA[CG]GGCAGGTGGGCGTGGCCGGGGGCTGGGGACCCAGCCTGTGTGCGGCCTGGAGAAGCATCG	37	11	2612781	GCTGAGACCATTGTCTCCATGCAAATGGGGGCTTTCTGCGCATGCTAACG	1	2411106	F					KCNQ1;KCNQ1	NM_000218;NM_181798	Body;Body			KCNQ1	ENSCSAT00000007651	Body		1:4G45
cg21695475	cg21695475	48661326	ACTAACRAACAAATAAACRTAACCRAAAACTAAAAACCCAACCTATATAC			II			TTTCTGCGCATGCTAACGGGCAGGTGGGCGTGGCCGGGGGCTGGGGACCCAGCCTGTGTG[CG]GCCTGGAGAAGCATCGCTTGCTGCTTGCTGAATGCGGGGCAGCCCGAATCGATGCCGTCC	37	11	2612825	CTAACGGGCAGGTGGGCGTGGCCGGGGGCTGGGGACCCAGCCTGTGTGCG	1	2411150	F					KCNQ1;KCNQ1	NM_000218;NM_181798	Body;Body			KCNQ1	ENSCSAT00000007651	Body		1:36G13
cg13742956	cg13742956	46631463	AAACAACACTAATAACTTCATAACACTAACCAAACTAAATAAACRACATC			II			GCCTGTGTGCGGCCTGGAGAAGCATCGCTTGCTGCTTGCTGAATGCGGGGCAGCCCGAAT[CG]ATGCCGTCCATTCAGCCTGGTTAGTGTTATGAAGTCATTAGTGCTGTCTGCGGAATGTTA	37	11	2612876	CGATGCCGTCCATTCAGCCTGGTTAGTGTTATGAAGTCATTAGTGCTGTC	1	2411201	F					KCNQ1;KCNQ1	NM_000218;NM_181798	Body;Body			KCNQ1	ENSCSAT00000007651	Body		1:7A42
cg25786675	cg25786675	33809494	CACTTAACTAACAATAAATCACTCTACCAAAACTAATAAACAAAAATACC			II			GGTTGTTTTTCTCGTTTTGTCTGACCTTGAATTCCACAGGCAGGGTTCCTCTTTCCCGGC[CG]GCATTCCTGCCCACCAGTCCTGGCAGAGTGACTTATTGTCAGCCAAGTGGGGCAGAGTTT	37	11	2621273	ACTTGGCTGACAATAAGTCACTCTGCCAGGACTGGTGGGCAGGAATGCCG	1	2420216	R					KCNQ1;KCNQ1	NM_000218;NM_181798	Body;Body			KCNQ1	ENSCSAT00000007651	Body		3:17C0A17G13
cg24932449	cg24932449	32742325	ACAACTAAAAAAACTAAAATATTTATCTTTCACTAATAAATACTACCCCA	29808500	ACGACTAAAAAAACTAAAATATTTATCTTTCACTAATAAATACTACCCCG	I	A	Red	AGAGTTCTACAAGCGGCTGAGAGAGCTGGGGTATTTATCTTTCACTAGTGAGTGCTGCCC[CG]GTGGTGGCTCACTTTCCATTCCTTTTGGCCTGCCCTGTGTGCAGCTCAGCAAGTGCCTGA	37	11	2672613	CGGGGCAGCACTCACTAGTGAAAGATAAATACCCCAGCTCTCTCAGCCGC	1	2461937	R					KCNQ1;KCNQ1OT1;KCNQ1	NM_000218;NR_002728;NM_181798	Body;Body;Body			KCNQ1;KCNQ1OT1_1	ENSCSAT00000007651;ENSCSAT00000023383	Body;TSS1500		1:28G21
cg18477587	cg18477587	25764399	ACACAATATCCATATTCTCAAAAACACACTCATATACCCTTAACATTCAC			II			GAGGTAGTGCTTATGAAAGTATCTGGTGGGCTTGCATTAAGAAGCTGTCAGTGTGAAGAA[CG]TGAATGCTAAGGGCATATGAGTGTGTCCCTGAGAACATGGATATTGTGTTCTTTACCTCC	37	11	2672740	CGTGAATGCTAAGGGCATATGAGTGTGTCCCTGAGAACATGGATATTGTG	1	2462066	F					KCNQ1;KCNQ1OT1;KCNQ1	NM_000218;NR_002728;NM_181798	Body;Body;Body			KCNQ1;KCNQ1OT1_1	ENSCSAT00000007651;ENSCSAT00000023383	Body;TSS1500		3:30T7G6C4
cg13428066	cg13428066	59611432	RAACCATAAACTCCTAAATTTATTTACATTTCCCTAATTACTAATCAAAC			II			CTCGCCCCCACGGGCCATGAGCTCCTGAGTTTATTTACATTTCCCTGATTGCTAGTCAGG[CG]CAACACCTTTCCACATGCTCATCAGCCTTTTGGATTCCTCTTTTGTGATGTGCTACTTTG	37	11	2677768	CGCCTGACTAGCAATCAGGGAAATGTAAATAAACTCAGGAGCTCATGGCC	1	2467120	R					KCNQ1;KCNQ1OT1;KCNQ1	NM_000218;NR_002728;NM_181798	Body;Body;Body			KCNQ1	ENSCSAT00000007651	Body		0:50
cg26190483	cg26190483	71719332	CCCACAAACAACATTCTAACTACTCCACATCCTAACACTTAACATTTTCC			II			CAATTTTCATTCCCACAGGCAGCATTCTGGCTGCTCCACATCCTAACACTTGGCATTTTC[CG]TCGTTTCCTTTTCAGCCATGATGGTGAATGTCTAGCAGCATCAAATGGTGATTTTAATTT	37	11	2689695	CGGAAAATGCCAAGTGTTAGGATGTGGAGCAGCCAGAATGCTGCCTGTGG	1	2478955	R					KCNQ1;KCNQ1OT1;KCNQ1	NM_000218;NR_002728;NM_181798	Body;Body;Body			KCNQ1	ENSCSAT00000007651	Body		0:50
cg22239603	cg22239603	73804427	AAAAACAAAACCACACRTAACCAATAAACTAATTATAAAAACACTAATAC			II			GATATCCAGTCTAGCTCAGCACCCGGCATGGGAAGGCCCGTCCTCTCCCAACTACCCTGC[CG]TATCAGTGTCTTTACAATCAGCTCACTGGCTACGTGTGGCTCTGTTTCTGGACCCTATTG	37	11	2690304	GAAACAGAGCCACACGTAGCCAGTGAGCTGATTGTAAAGACACTGATACG	1	2479573	R					KCNQ1;KCNQ1OT1;KCNQ1	NM_000218;NR_002728;NM_181798	Body;Body;Body			KCNQ1	ENSCSAT00000007651	Body		2:18G16A14
cg17402907	cg17402907	28723368	AAAAACTATTATATAATTTTTATAACACAACCCTTAAATACATAAAACAC			II			TGCACACTGCCCTACCGTGCATCCACTGCCTGGCCAACACCTGCCTTCTGGGGAGCCAAT[CG]TGCTTTATGTATTCAAGGGTTGTGCTACAAAAATCATACAACAGTCTTTACACACATGGT	37	11	2697109	CGTGCTTTATGTATTCAAGGGTTGTGCTACAAAAATCATACAACAGTCTT	1	2486323	F			TRUE		KCNQ1;KCNQ1OT1;KCNQ1	NM_000218;NR_002728;NM_181798	Body;Body;Body			KCNQ1	ENSCSAT00000007651	Body		3:19T16T3A9
cg01693193	cg01693193	33737466	TTCCAAATCATAAATACAAAAAATAACCAAAAATACATACTCTATAACAC			II			CTACATCTCTCTTCCAAATCATAAATGCAAAAGATGGCCAAAGGTGCATGCTCTGTGACA[CG]TTTCATAGTCAGACAAAACCAGCTGACTGCTTTTACTTTTTTTTTTTTTTCATTTAGAAG	37	11	2705153	CGTGTCACAGAGCATGCACCTTTGGCCATCTTTTGCATTTATGATTTGGA	1	2494485	R					KCNQ1;KCNQ1OT1;KCNQ1	NM_000218;NR_002728;NM_181798	Body;Body;Body			KCNQ1	ENSCSAT00000007651	Body		1:9C40
cg02180189	cg02180189	66623405	ACTTTAATACAATAATTTAAACCAAACTTTAAAATCAACCCTTAAAAAAC			II			TCAGCTTGCTGACTTTGATGCAGTGGTTTAGGCCAAGCTTTGAAGTCAGCCCTTGGAGGA[CG]TTCCTATCAGCCTTTGCACAGATATCTCCCACTCCAACCCTAAGACTCAATGCCACCTCA	37	11	2710486	CGTCCTCCAAGGGCTGACTTCAAAGCTTGGCCTAAACCACTGCATCAAAG	1	2499816	R					KCNQ1;KCNQ1OT1;KCNQ1	NM_000218;NR_002728;NM_181798	Body;Body;Body			KCNQ1	ENSCSAT00000007651	Body		2:37T6G5
cg27119222	cg27119222	13774366	RAATTAAAACCRAAATCRAAAATCCACTTAATAATTCTAAATCAAAACCC			II			ATCCCAACTAGGATACCTAACTCAGAACCACAACGGGGATTCCCACCTCCGATCCTAATT[CG]GGCCCTGACTCAGAACCACTAAGTGGATTTCCGACTCCGGTCCCAATTCGGGCTTTGACT	37	11	2720229	CGGGCCCTGACTCAGAACCACTAAGTGGATTTCCGACTCCGGTCCCAATT	1	2509664	F				TRUE	KCNQ1;KCNQ1OT1;KCNQ1	NM_000218;NR_002728;NM_181798	Body;Body;Body	chr11:2720410-2722087	N_Shore	KCNQ1	ENSCSAT00000007651	Body	N_Shore	0:50
cg00000924	cg00000924	23801481	AATACAACCTAACCTAAACAATACRCTCCCATCTACACCTTATAAACAAC			II			TATAGACCCGGAATCCGATCCTTGGGACGCGGCCAGGAACTCGGACCTCGACCCTGGCCA[CG]CTGTCCATAAGGTGCAGATGGGAGCGCACTGCCCAGGCCAGGCTGCACTGCTGACGCCTG	37	11	2720463	CGCTGTCCATAAGGTGCAGATGGGAGCGCACTGCCCAGGCCAGGCTGCAC	1	2509898	F	rs78369463				KCNQ1;KCNQ1OT1;KCNQ1	NM_000218;NR_002728;NM_181798	Body;Body;Body	chr11:2720410-2722087	Island	KCNQ1	ENSCSAT00000007651	Body	Island	2:17G2G29
cg14392746	cg14392746	44714478	CRCCCTAACAAAATCTTACTAAAAAACTCCCTAAAAATCCRTACTAAAAC			II			GCGCTGAGGGGCGCCCTGGCAGGATCTTGCTGAGGAGCTCCCTGGAGGTCCGTGCTGAGG[CG]ACGCGGCGACCGTTCTGCCTGGAGACTGCGGCAGCGCTCCGACTGCCCCCGCCGCTGCCG	37	11	2721207	CGCCTCAGCACGGACCTCCAGGGAGCTCCTCAGCAAGATCCTGCCAGGGC	1	2511515	R					KCNQ1;KCNQ1OT1;KCNQ1	NM_000218;NR_002728;NM_181798	Body;Body;Body	chr11:2720410-2722087	Island	KCNQ1	ENSCSAT00000007651	Body	Island	2:34A6A8
cg16739686	cg16739686	14756318	CCTACTAATTAAACAACAACAAAAAAAAACTTACAACAAACTACTACACA	60698446	CCTACTAATTAAACGACAACAAAAAAAAACTTACGACGAACTACTACACG	I	A	Red	GACCGCCCCCCACCTGCTGATTGGGCGGCAGCAGGGGAAGGCTTGCGGCGGGCTGCTGCA[CG]GATTGGCTGGGTGCGGAAAGTGATGTGCCGTGTCCTGTCATTGGCCGAAAGAGTCTCGTT	37	11	2721336	CCTGCTGATTGGGCGGCAGCAGGGGAAGGCTTGCGGCGGGCTGCTGCACG	1	2511644	F					KCNQ1OT1;KCNQ1;KCNQ1	NR_002728;NM_000218;NM_181798	TSS200;Body;Body	chr11:2720410-2722087	Island	KCNQ1	ENSCSAT00000007651	Body	Island	1:14A35
cg08446215	cg08446215	12651481	TTACAACAAACTACTACACAAATTAACTAAATACAAAAAATAATATACCA	64622497	TTACGACGAACTACTACACGAATTAACTAAATACGAAAAATAATATACCG	I	T	Red	GCAGGGGAAGGCTTGCGGCGGGCTGCTGCACGGATTGGCTGGGTGCGGAAAGTGATGTGC[CG]TGTCCTGTCATTGGCCGAAAGAGTCTCGTTTTGATGCCACCCGGGCTCAGATTGGCCCAG	37	11	2721366	CGGCACATCACTTTCCGCACCCAGCCAATCCGTGCAGCAGCCCGCCGCAA	1	2511674	R					KCNQ1OT1;KCNQ1;KCNQ1	NR_002728;NM_000218;NM_181798	TSS200;Body;Body	chr11:2720410-2722087	Island	KCNQ1	ENSCSAT00000007651	Body	Island	1:31C18
cg26104781	cg26104781	37674447	ACAAATTAACTAAATACAAAAAATAATATACCATATCCTATCATTAACCA	72688402	ACGAATTAACTAAATACGAAAAATAATATACCGTATCCTATCATTAACCG	I	A	Red	GCGGGCTGCTGCACGGATTGGCTGGGTGCGGAAAGTGATGTGCCGTGTCCTGTCATTGGC[CG]AAAGAGTCTCGTTTTGATGCCACCCGGGCTCAGATTGGCCCAGCGGGTCCAGCGCCGCAT	37	11	2721383	CGGCCAATGACAGGACACGGCACATCACTTTCCGCACCCAGCCAATCCGT	1	2511691	R					KCNQ1OT1;KCNQ1;KCNQ1	NR_002728;NM_000218;NM_181798	TSS200;Body;Body	chr11:2720410-2722087	Island	KCNQ1	ENSCSAT00000007651	Body	Island	1:14C35
cg08359167	cg08359167	24690325	CAAAACAAAACTCTTTCAACCAATAACAAAACACAACACATCACTTTCCA	29789352	CAAAACGAAACTCTTTCGACCAATAACAAAACACGACACATCACTTTCCG	I	C	Grn	GCTGATTGGGCGGCAGCAGGGGAAGGCTTGCGGCGGGCTGCTGCACGGATTGGCTGGGTG[CG]GAAAGTGATGTGCCGTGTCCTGTCATTGGCCGAAAGAGTCTCGTTTTGATGCCACCCGGG	37	11	2721351	CAAAACGAGACTCTTTCGGCCAATGACAGGACACGGCACATCACTTTCCG	1	2511659	R	rs7940500				KCNQ1OT1;KCNQ1;KCNQ1	NR_002728;NM_000218;NM_181798	TSS200;Body;Body	chr11:2720410-2722087	Island	KCNQ1	ENSCSAT00000007651	Body	Island	3:38G2A1G6
cg02219360	cg02219360	40735493	TATACCATATCCTATCATTAACCAAAAAAATCTCATTTTAATACCACCCA	40752451	TATACCGTATCCTATCATTAACCGAAAAAATCTCGTTTTAATACCACCCG	I	A	Red	TGCGGAAAGTGATGTGCCGTGTCCTGTCATTGGCCGAAAGAGTCTCGTTTTGATGCCACC[CG]GGCTCAGATTGGCCCAGCGGGTCCAGCGCCGCATGAGGCACTGGCTGGGTGTGAGGTGGC	37	11	2721409	TGTGCCGTGTCCTGTCATTGGCCGAAAGAGTCTCGTTTTGATGCCACCCG	1	2511717	F		rs379976			KCNQ1OT1;KCNQ1;KCNQ1	NR_002728;NM_000218;NM_181798	TSS200;Body;Body	chr11:2720410-2722087	Island	KCNQ1	ENSCSAT00000007651	Body	Island	3:28G2A1G16
cg01873334	cg01873334	69752428	TTCTCTACATAATATATTCACCACCCCAAAATAACCACATAAAAACAACA	61630474	TTCTCTACGTAATATATTCACCACCCCGAAATAACCGCGTAAAAACAACG	I	A	Red	GACACGGGCCAGTTCTCTGCGTGATGTGTTCACCACCCCGGGGTGACCGCGTGAGGACAG[CG]GCCGCACCCCGACACTGCTGTGGGCCCTCGGTGTGGAGGCCTGTGGGCGTCCAGGCCACG	37	11	2721632	TTCTCTGCGTGATGTGTTCACCACCCCGGGGTGACCGCGTGAGGACAGCG	1	2511945	F					KCNQ1OT1;KCNQ1;KCNQ1	NR_002728;NM_000218;NM_181798	TSS1500;Body;Body	chr11:2720410-2722087	Island	KCNQ1	ENSCSAT00000007651	Body	Island	2:8C17T23
cg21137515	cg21137515	59775406	ACAAAAAATCRAAATATTCTAAAACCCCCACTACTATACCTAAAACACCC			II			AGCGGGTCCATGCAGGGGATCGGGATGTTCTGAAGCCCCCACTGCTGTGCCTGGAACACC[CG]TGTCTGCCGCTCACCCCTGAGGACTTGGGACCTCAGGGGGTGAGTGGCAGGGGTGGCCGG	37	11	2721857	CGGGTGTTCCAGGCACAGCAGTGGGGGCTTCAGAACATCCCGATCCCCTG	1	2512180	R					KCNQ1OT1;KCNQ1;KCNQ1	NR_002728;NM_000218;NM_181798	TSS1500;Body;Body	chr11:2720410-2722087	Island	KCNQ1	ENSCSAT00000007651	Body	S_Shore	3:9A21A10G7
cg11993252	cg11993252	71808366	ATAAAAAATAAACAAAACAAACCCAACCAAACACTAACAAACACAAAACA	54791375	ATAAAAAATAAACAAAACGAACCCGACCGAACGCTAACAAACGCGAAACG	I	C	Grn	AGTGGCAGGGGTGGCCGGGACATGCCAGGCCACCCACCTGGCAAAGGGCAGCGCCGAGGG[CG]CCCCGCGCCTGCCAGCGCCCGGCCGGGCCCGCCCTGCCCACCTCCCATCCCCCATCCGGG	37	11	2721961	CGCCCCGCGCCTGCCAGCGCCCGGCCGGGCCCGCCCTGCCCACCTCCCAT	1	2512282	F					KCNQ1OT1;KCNQ1;KCNQ1	NR_002728;NM_000218;NM_181798	TSS1500;Body;Body	chr11:2720410-2722087	Island	KCNQ1	ENSCSAT00000007651	Body	S_Shore	3:8A13C8T18
cg03422070	cg03422070	53695430	AACTTTTATCCCCRAAATTTATAACAATACTTAACATTCAAAAAACRCRC			II			GCGTGACACTTGACCGCGTCTGCCGGCCCCTCCCCTTGTCCGTCCCCTCCGCGCCGCTGG[CG]CGCGCCTTCTGAATGCCAAGCATTGCCATAAACTCCGGGGACAAAAGCCTGGGTCACAAA	37	11	2722082	CGCGCGCCTTCTGAATGCCAAGCATTGCCATAAACTCCGGGGACAAAAGC	1	2512403	F	rs56134303				KCNQ1OT1;KCNQ1;KCNQ1	NR_002728;NM_000218;NM_181798	TSS1500;Body;Body	chr11:2720410-2722087	Island	KCNQ1	ENSCSAT00000007651	Body	S_Shore	3:23G11C1T12
cg15651941	cg15651941	16696387	CAAACTTTTATCCCCRAAATTTATAACAATACTTAACATTCAAAAAACRC			II			GTGACACTTGACCGCGTCTGCCGGCCCCTCCCCTTGTCCGTCCCCTCCGCGCCGCTGGCG[CG]CGCCTTCTGAATGCCAAGCATTGCCATAAACTCCGGGGACAAAAGCCTGGGTCACAAAAG	37	11	2722084	AGGCTTTTGTCCCCGGAGTTTATGGCAATGCTTGGCATTCAGAAGGCGCG	1	2512405	R	rs56134303				KCNQ1OT1;KCNQ1;KCNQ1	NR_002728;NM_000218;NM_181798	TSS1500;Body;Body	chr11:2720410-2722087	Island	KCNQ1	ENSCSAT00000007651	Body	S_Shore	3:21G11C1T14
cg25306939	cg25306939	32806362	CCCAAACTTTTATCCCCRAAATTTATAACAATACTTAACATTCAAAAAAC			II			GACACTTGACCGCGTCTGCCGGCCCCTCCCCTTGTCCGTCCCCTCCGCGCCGCTGGCGCG[CG]CCTTCTGAATGCCAAGCATTGCCATAAACTCCGGGGACAAAAGCCTGGGTCACAAAAGCC	37	11	2722086	CCAGGCTTTTGTCCCCGGAGTTTATGGCAATGCTTGGCATTCAGAAGGCG	1	2512407	R	rs56134303				KCNQ1OT1;KCNQ1;KCNQ1	NR_002728;NM_000218;NM_181798	TSS1500;Body;Body	chr11:2720410-2722087	Island	KCNQ1	ENSCSAT00000007651	Body	S_Shore	3:19G11C1T16
cg12433386	cg12433386	50647494	CAAAAACAATAAAAATAAATAACCTCCTTACATACCTTAATAAAAAAACA	41648463	CAAAAACAATAAAAATAAATAACCTCCTTACGTACCTTAATAAAAAAACG	I	A	Red	CCAGGGTTGACCTCAAACACAGGAGGAAGGGGGAGGCTGGAGCCAGCCAAGCGAGCCAGC[CG]TCCCCCCACCAAGGCACGCAAGGAGGCCATTCATCTTCACTGCCTCTGCCGAAAATATAC	37	11	2722340	CAGAGGCAGTGAAGATGAATGGCCTCCTTGCGTGCCTTGGTGGGGGGACG	1	2512660	R		rs80005273			KCNQ1OT1;KCNQ1;KCNQ1	NR_002728;NM_000218;NM_181798	TSS1500;Body;Body	chr11:2720410-2722087	S_Shore	KCNQ1	ENSCSAT00000007651	Body	S_Shore	2:12C29C7
cg01744331	cg01744331	16790438	ATAAACATATATTTTCAACAAAAACAATAAAAATAAATAACCTCCTTACA	55747418	GTAAACGTATATTTTCGACAAAAACAATAAAAATAAATAACCTCCTTACG	I	T	Red	ACAGGAGGAAGGGGGAGGCTGGAGCCAGCCAAGCGAGCCAGCCGTCCCCCCACCAAGGCA[CG]CAAGGAGGCCATTCATCTTCACTGCCTCTGCCGAAAATATACGTCTACGGGAGAGCCAGG	37	11	2722358	CGCAAGGAGGCCATTCATCTTCACTGCCTCTGCCGAAAATATACGTCTAC	1	2512678	F					KCNQ1OT1;KCNQ1;KCNQ1	NR_002728;NM_000218;NM_181798	TSS1500;Body;Body	chr11:2720410-2722087	S_Shore	KCNQ1	ENSCSAT00000007651	Body	S_Shore	2:24C18T6
cg26963277	cg26963277	41704352	ACAAAAAAACCATTCATCTTCACTACCTCTACCAAAAATATACATCTACA	46737339	GCAAAAAAACCATTCATCTTCACTACCTCTACCGAAAATATACGTCTACG	I	A	Red	CCACCAAGGCACGCAAGGAGGCCATTCATCTTCACTGCCTCTGCCGAAAATATACGTCTA[CG]GGAGAGCCAGGAATCTCTCTCCAAGGGTGACCGGGTTGGGGGTTTTGTTGTTCTTCAGCC	37	11	2722407	GCAAGGAGGCCATTCATCTTCACTGCCTCTGCCGAAAATATACGTCTACG	1	2512727	F					KCNQ1OT1;KCNQ1;KCNQ1	NR_002728;NM_000218;NM_181798	TSS1500;Body;Body	chr11:2720410-2722087	S_Shore	KCNQ1	ENSCSAT00000007651	Body	S_Shore	2:23C18T7
cg07123182	cg07123182	49691332	AATCACCCTTAAAAAAAAATTCCTAACTCTCCCATAAACATATATTTTCA	61695429	GATCACCCTTAAAAAAAAATTCCTAACTCTCCCGTAAACGTATATTTTCG	I	A	Red	CGAGCCAGCCGTCCCCCCACCAAGGCACGCAAGGAGGCCATTCATCTTCACTGCCTCTGC[CG]AAAATATACGTCTACGGGAGAGCCAGGAATCTCTCTCCAAGGGTGACCGGGTTGGGGGTT	37	11	2722391	GGTCACCCTTGGAGAGAGATTCCTGGCTCTCCCGTAGACGTATATTTTCG	1	2512711	R					KCNQ1OT1;KCNQ1;KCNQ1	NR_002728;NM_000218;NM_181798	TSS1500;Body;Body	chr11:2720410-2722087	S_Shore	KCNQ1	ENSCSAT00000007651	Body	S_Shore	2:10T38T0
cg03654058	cg03654058	60631310	TATCATTTTTTCAAACAACAAATAATTCCTTTCAAACCTTCAACAACRAC			II			AGAGAAAATGGTGTCATTTTTTCAGGCAGCAAGTGATTCCTTTCAGGCCTTCAGCAACGA[CG]CCCAGATGAGTCCACTCCCTGCCTCCTGCTCAGCCCACAGGCAATCTGGGCACAAGTGAC	37	11	2722539	GTCATTTTTTCAGGCAGCAAGTGATTCCTTTCAGGCCTTCAGCAACGACG	1	2512859	F					KCNQ1OT1;KCNQ1;KCNQ1	NR_002728;NM_000218;NM_181798	TSS1500;Body;Body	chr11:2720410-2722087	S_Shore	KCNQ1	ENSCSAT00000007651	Body	S_Shore	3:21A10T12G4
cg06603309	cg06603309	12738489	AAAAACAAAAATAAAAACACACAACAAATACACTAAACTAACAAACAACA	22669301	AAAAACGAAAATAAAAACACACAACAAATACGCTAAACTAACAAACGACG	I	C	Grn	TGTCCTATGTCCTCTGCTCCTCACCCCCTCGCCACACACGGGGTGCCGTCAATCAGCCAG[CG]CCGCCTGCCAGCCCAGCGCACCTGTTGTGTGCCCCCACTCCCGCCTCCTCTAGTCCTTTG	37	11	2724144	CGCCGCCTGCCAGCCCAGCGCACCTGTTGTGTGCCCCCACTCCCGCCTCC	1	2514472	F					KCNQ1;KCNQ1	NM_000218;NM_181798	Body;Body	chr11:2720410-2722087	S_Shelf	KCNQ1	ENSCSAT00000007651	Body	S_Shelf	0:50
cg03512098	cg03512098	37701451	TCCAACTATACAAAAACATAACTAAATTTACATCTACAACAAAACACCCA	18678488	TCCAACTATACGAAAACATAACTAAATTTACGTCTACGACAAAACACCCG	I	A	Red	AACAGGGGCAGCTCCAGCTGTGCGAGAACATGGCTGGATTTACGTCTGCGGCAAAGCACC[CG]GTCACCTTTCTCTGCTTGGAGTGCAATCTTTTTTTGGAAGCCCTGCTGGAAAATCTGAAT	37	11	2730129	CGGGTGCTTTGCCGCAGACGTAAATCCAGCCATGTTCTCGCACAGCTGGA	1	2520707	R					KCNQ1;KCNQ1	NM_000218;NM_181798	Body;Body			KCNQ1	ENSCSAT00000007651	Body		1:8C41
cg21592241	cg21592241	46747432	CAAAAAACAAAAAACAAAAACACAACAATAAACAACATACTAAACCATCA	44790456	CAAAAAACAAAAAACAAAAACGCGACAATAAACGACGTACTAAACCATCG	I	T	Red	ATTACTGCAATATTGCTTCCAGATGGGCAAACGCGCGCTCGGAGCCTGGCCCTGCAGACA[CG]ATGGCCCAGCACGCCGCTCACTGCCGCGCCTTTGTTCTCTGCTTCCTGCTCGGTTCCTGC	37	11	2735126	CAGGAAGCAGAGAACAAAGGCGCGGCAGTGAGCGGCGTGCTGGGCCATCG	1	2525719	R	rs4360685				KCNQ1;KCNQ1	NM_000218;NM_181798	Body;Body			KCNQ1	ENSCSAT00000007651	Body		0:50
cg15782852	cg15782852	22795427	CTTCCCCCTATTTATCCTACCRTAAAAATCRAATTAAAAAACAACACTTC			II			ACGACTAATTTCTTCCCCCTGTTTGTCCTACCGTGGAGGTCGAGTTAAAAGGCAGCACTT[CG]GGGGTTGAAAAGCTACCCGCAGGGGTCTGCTCGTGAGGGACCCCCGGGCCTCTGCAGCCT	37	11	2742507	TTCCCCCTGTTTGTCCTACCGTGGAGGTCGAGTTAAAAGGCAGCACTTCG	1	2533137	F					KCNQ1;KCNQ1	NM_000218;NM_181798	Body;Body			KCNQ1	ENSCSAT00000007651	Body		0:50
cg24725201	cg24725201	12711301	CAATAAAAAACACAAACAAATATTACAACAAACACAAACAAAAAAACCCA	46702356	CAATAAAAAACGCAAACGAATATTACAACAAACGCGAACGAAAAAACCCG	I	A	Red	GATGCAGCCGGGCAGTGAGGAGCGCAGGCGAATGTTACAGCAGGCGCGAGCGAAGGGGCC[CG]AGGCACCGGTGCTTCCGACGGGGCCCGAGGGCCGTCTGACCTTTCCGGCCACGGGGCAGC	37	11	2753818	CGGGCCCCTTCGCTCGCGCCTGCTGTAACATTCGCCTGCGCTCCTCACTG	1	2544451	R					KCNQ1;KCNQ1	NM_000218;NM_181798	Body;Body			KCNQ1	ENSCSAT00000007651	Body		3:13G6C14A14
cg15686157	cg15686157	55749394	AAAAAAAAACCRCTTATACCTTACACACTAAAACRATTATTCCTACTCAC			II			CCGGTGCTTCCGACGGGGCCCGAGGGCCGTCTGACCTTTCCGGCCACGGGGCAGCAGTTG[CG]TGAGCAGGAACAATCGCCCCAGTGTGCAAGGCACAAGCGGCCTTTTCTTCCTCACCGGGC	37	11	2753885	AGAAAAGGCCGCTTGTGCCTTGCACACTGGGGCGATTGTTCCTGCTCACG	1	2544518	R					KCNQ1;KCNQ1	NM_000218;NM_181798	Body;Body			KCNQ1	ENSCSAT00000007651	Body		1:31A18
cg23750514	cg23750514	16631473	AAACCAAAAACACATACAATATCTTCTTCACCAAATAAAAAACAACAACC			II			GGCCCGGCCTGGAACCAGGGACACATGCAGTGTCTTCTTCACCAAGTAGAAGGCAGCAGC[CG]TGTAGCTCACTCAGTCCTCCCGTGGGGTGGGTCGTGCAAGGCAGCATTAGTGAGAGATGT	37	11	2790418	CGGCTGCTGCCTTCTACTTGGTGAAGAAGACACTGCATGTGTCCCTGGTT	1	2581792	R					KCNQ1;KCNQ1	NM_000218;NM_181798	Body;Body			KCNQ1	ENSCSAT00000007651	Body		3:6A1T24A16
cg05438727	cg05438727	51784408	ACTACAACCRAAATAAAAACAAACCAAAACCAAACRTTACCAAAAAAACC			II			AAGTAGCTGAGAGGCTAAAAATAGAGGAGTTTCAGTTGGGCAGGGAGTGCGTCTGCCGCC[CG]GTTTCCCTGGCAACGCCTGGCTCTGGCCTGCTTCCATCTCGGCTGCAGCCGGGCAGGCGG	37	11	2800047	CTGCAGCCGAGATGGAAGCAGGCCAGAGCCAGGCGTTGCCAGGGAAACCG	1	2591351	R					KCNQ1;KCNQ1	NM_000218;NM_181798	Body;Body			KCNQ1	ENSCSAT00000007651	Body		1:9C40
cg06233503	cg06233503	52782373	AAAAACATATATTTTAATCAAAATAAACCCCTTTTCAAACTTATCACCCC			II			GCCAACCTCAGAAAAACATGTATTTTGGTCAAAATGGGCCCCTTTTCAAACTTGTCACCC[CG]TGGGTCAGGGCACAGCCTGCCCCCAGCCGGTTCTGCATATTAAGCAGTGGCTTGGTCACC	37	11	2812674	CGGGGTGACAAGTTTGAAAAGGGGCCCATTTTGACCAAAATACATGTTTT	1	2603915	R				TRUE	KCNQ1;KCNQ1	NM_000218;NM_181798	Body;Body	chr11:2812415-2813396	Island	KCNQ1	ENSCSAT00000007651	Body	N_Shore	1:34T15
cg19728223	cg19728223	63645353	ATAAAAACTTCCRCCTCACTTTAAACRATAACRTCCACAAAATAACTAAC			II			CGAGCCCGCAGGTGGGGGCTTCCGCCTCACTTTGGACGGTGGCGTCCACAAAATGGCTGA[CG]CGGCGCACGGCCGTCCCTGCACGGAGCCGGTGTTTACTTTGCCGCGCGAACAGCCTTTCG	37	11	2813121	TGGGGGCTTCCGCCTCACTTTGGACGGTGGCGTCCACAAAATGGCTGACG	1	2604341	F				TRUE	KCNQ1;KCNQ1	NM_000218;NM_181798	Body;Body	chr11:2812415-2813396	Island	KCNQ1	ENSCSAT00000007651	Body	Island	1:27C22
cg17820828	cg17820828	46666428	CCAAAAAAACATAAATAAAAACACCAAACCAAAACAAAAAACAACAAACA	47700470	CCGAAAAAACATAAATAAAAACGCCGAACCAAAACGAAAAACAACGAACG	I	C	Grn	GGGGCCGAGGCGCGCTGGGCTGTTTGGGTTGGCAACCTGAGCCCTCCCCACCCCGTTCCG[CG]TCCGCTGCTTCCCGCCCTGGTCCGGCGCTTCCATTCATGCCTTCCCGGGTCCCTCCGCCA	37	11	2813298	CCGGGAAGGCATGAATGGAAGCGCCGGACCAGGGCGGGAAGCAGCGGACG	1	2604539	R	rs61869763			TRUE	KCNQ1;KCNQ1	NM_000218;NM_181798	Body;Body	chr11:2812415-2813396	Island	KCNQ1	ENSCSAT00000007651	Body	Island	0:50
cg04759114	cg04759114	44677304	CATTTACTTCATTCTATAACAAAAAAACACTAACRCCTTCCRAAAAAACC			II			CGTAGCCCCTCTCTGCAGGCCCCACAGTCTGTGACCGTGCAGGGAGGGTGCTGGGAGTCT[CG]GCTCTTTCGGAAGGCGCCAGTGTTTCCTTGTCACAGAATGAAGTAAATGGGACGATGAAG	37	11	2828274	CGGCTCTTTCGGAAGGCGCCAGTGTTTCCTTGTCACAGAATGAAGTAAAT	1	2619407	F					KCNQ1;KCNQ1	NM_000218;NM_181798	Body;Body	chr11:2828445-2828884	N_Shore	KCNQ1	ENSCSAT00000007651	Body		2:22C0A26
cg25173341	cg25173341	45671397	ACRTAACCRACTCTAAAAAACCTCCTATTCTACTAAAAACTAATTAACCC			II			CGACGCCTCGAACGTGGCCGGCTCTGAAAGGCCTCCTATTCTGCTGGAAGCTAATTGGCC[CG]GGGTCTTCCCAGCCCTGTGCTGTTTGTGTGCTATTTTAATTCGCTTATGAAAAGCCCCCG	37	11	2828525	CGGGCCAATTAGCTTCCAGCAGAATAGGAGGCCTTTCAGAGCCGGCCACG	1	2619658	R		rs72844287			KCNQ1;KCNQ1	NM_000218;NM_181798	Body;Body	chr11:2828445-2828884	Island	KCNQ1	ENSCSAT00000007651	Body		2:10C12T26
cg19923326	cg19923326	65785378	AACAATCCTACTAAAAAATATACTTTTATTTCACTAATAAATCCCTCCTC			II			GTAACTGAACAAACAGTCCTGCTGAAAAATATGCTTTTGTTTCACTAATAAATCCCTCCT[CG]GAACACTCCCGGGCCGGGCCCTCCTCGGGCCCAGCCTACCAGGCCTTCCCGCCCAGTGCC	37	11	2828778	ACAGTCCTGCTGAAAAATATGCTTTTGTTTCACTAATAAATCCCTCCTCG	1	2619911	F				TRUE	KCNQ1;KCNQ1	NM_000218;NM_181798	Body;Body	chr11:2828445-2828884	Island	KCNQ1	ENSCSAT00000007651	Body		0:50
cg03197835	cg03197835	49694410	ACCTCAAACAAAAATATCTCCCTTAAAAATACATATACCTCCAAATCCTC			II			GTAGCTAAAGCACCTCAAGCAAGGGTGTCTCCCTTAGAAATACATGTGCCTCCAAGTCCT[CG]AGGCTGGCATCCCCTCCTGCTCCATCTGCCTCTGCCTGCTGGGCAGACCAGTCTGCTGTC	37	11	2835996	CCTCAAGCAAGGGTGTCTCCCTTAGAAATACATGTGCCTCCAAGTCCTCG	1	2626985	F					KCNQ1;KCNQ1	NM_000218;NM_181798	Body;Body			KCNQ1	ENSCSAT00000007651	Body		1:28C21
cg17333973	cg17333973	60796449	ATCATTCACACTTCAATATAAATAAATCTCCRAATACTTTACTCAATAAC			II			CAAAGCAGTCAGTCATTCACACTTCAGTATGAATGAGTCTCCGGGTACTTTGCTCAGTAA[CG]GACTGGACCAGCGCGGCCTCCACGCCAGGGACTGGGGCAAGGGTGGAGTTTGGAGTAAAG	37	11	2847019	TCATTCACACTTCAGTATGAATGAGTCTCCGGGTACTTTGCTCAGTAACG	1	2638527	F					KCNQ1;KCNQ1	NM_000218;NM_181798	Body;Body			KCNQ1	ENSCSAT00000007651	Body		2:25C4A19
cg06485603	cg06485603	36731503	AACTTATAACTCACAAACAATTACACATAATCTCTACAAACAACAAAATC			II			CAGCCCCTCCTGCCCCAGTACCCTCTCCCCGAGGCCTCGTCCTCCCCGCCATCCTGGAAA[CG]ATTTTGTTGTCTGCAGAGATTATGTGTAACTGCCTGTGAGTTATAAGCCTCCACAGCAAG	37	11	2847258	GCTTATAACTCACAGGCAGTTACACATAATCTCTGCAGACAACAAAATCG	1	2638766	R					KCNQ1;KCNQ1	NM_000218;NM_181798	Body;Body			KCNQ1	ENSCSAT00000007651	Body		0:50
cg12141659	cg12141659	60756374	TCTTCATTTTTCAAAAACCRAACCCTCTTTCCTTCCAAATCACAACTAAC			II			AACCTCTCCGAGGGAGTGCTATTGTTTTTCATGTCAGCTGCATTTTAAGGCTACATTTCA[CG]TCAGCTGTGACTTGGAAGGAAAGAGGGCCCGGCCTTTGAAAAATGAAGAAATTGAGCCGG	37	11	2847462	CGTCAGCTGTGACTTGGAAGGAAAGAGGGCCCGGCCTTTGAAAAATGAAG	1	2638970	F					KCNQ1;KCNQ1	NM_000218;NM_181798	Body;Body			KCNQ1	ENSCSAT00000007651	Body		0:50
cg10151367	cg10151367	36784380	AATAACCAAACCAACTAAAAATCAAAACCCACAACCAAACCCAACAACCA	18796371	AATAACCAAACCAACTAAAAATCAAAACCCGCGACCAAACCCAACAACCG	I	C	Grn	GGGTCTCCTGGCAGTAACCAGGCCAGCTGGGGGTCAGAACCCGCGGCCAGGCCCAGCAGC[CG]CCTCTTGGCAGCGCTGATGGAAACCGCCGTGCGGTTCCGCGCAGACAGTCACGGAAACTC	37	11	2847642	CGGCTGCTGGGCCTGGCCGCGGGTTCTGACCCCCAGCTGGCCTGGTTACT	1	2639150	R					KCNQ1;KCNQ1	NM_000218;NM_181798	Body;Body			KCNQ1	ENSCSAT00000007651	Body		0:50
cg08066631	cg08066631	15693446	TCAAAAATTATATCTACCACATACCTTTTCTCAAAAAATTACTTAAAAAC			II			AACATGCACAGTCAAAAATTGTATCTACCACATGCCTTTTCTCAGAAAGTTACTTGAGGA[CG]TGCTCTAGCAAAATGAGAGGAAAAAACAAAGAAAGAGAAACACAATTCAAGAACCAGGGA	37	11	2850353	CAAAAATTGTATCTACCACATGCCTTTTCTCAGAAAGTTACTTGAGGACG	1	2641881	F					KCNQ1;KCNQ1	NM_000218;NM_181798	Body;Body			KCNQ1	ENSCSAT00000007651	Body		1:8T41
cg00266389	cg00266389	29651495	CCCTCTCCCTAAAAAATTAAACCTAAAAACCCTAACATAAATAAAAATTC			II			CCGCAGGCTGAAGGACCAGCCCTGTCTCCTGTGGCCACCAACAGAGCTGTGCGCCCTCCC[CG]AACCCTCACTCATGCTAGGGCCCCCAGGTCCAACCTCCTAGGGAGAGGGGTCCCCAACCT	37	11	2867748	CCTCTCCCTAGGAGGTTGGACCTGGGGGCCCTAGCATGAGTGAGGGTTCG	1	2659371	R					KCNQ1;KCNQ1	NM_000218;NM_181798	Body;Body	chr11:2871364-2871940	N_Shelf	KCNQ1	ENSCSAT00000007651	Body	N_Shelf	3:9C8G15C15
cg16293569	cg16293569	28704332	CCCAAAAACCAAAATAAAAACAATACCCAACCCAACCTATAATTCTCCAC			II			GTTTTAATGAGTTTCACAGTGTGATTTTGATTATTAATTGTGCAAGCTTTTCCTAATAAA[CG]TGGAGAATCACAGGCTGGGCTGGGCACTGCTCTCACCTTGGTTCCTGGGGCATCCATGGG	37	11	2870208	CGTGGAGAATCACAGGCTGGGCTGGGCACTGCTCTCACCTTGGTTCCTGG	1	2661824	F		rs74048340			KCNQ1;KCNQ1	NM_000218;NM_181798	3'UTR;3'UTR	chr11:2871364-2871940	N_Shore	KCNQ1	ENSCSAT00000007651	3'UTR	N_Shore	0:50
cg26361553	cg26361553	51694379	AAAAACTACAATAACCCATCCAAAAAAAAAATCCTCAAACACTTTATACA	14785455	AAAAACTACAATAACCCGTCCAAAAAAAAAATCCTCGAACACTTTATACG	I	C	Grn	CCATCTGGGCCGGGCGCGGCCCCGGCACCCAGCCCGCCTTGTTGTCCATATTATGGACTG[CG]CACAAAGTGCCCGAGGACTCCTCTCCTGGACGGGCCATTGCAGCCCTCTCGGGTGTGAAA	37	11	2871528	GAGGGCTGCAATGGCCCGTCCAGGAGAGGAGTCCTCGGGCACTTTGTGCG	1	2663237	R								chr11:2871364-2871940	Island				Island	1:23A26
cg03318990	cg03318990	37786506	TTTACCTAAAATAAAACCCAATTATAAAATTAACTAATTAAAACCATAAC			II			GTGAAATGCAATTTACCTGAAATAAAGCCCAATTATGGAATTAGCTAATTAAAGCCATGG[CG]GAGGCTGGGCCTGGCCGGCCGAGTGCTCAATGCCCGCCGGTGCCCGTGGACTGAGGGAAC	37	11	2871644	CGCCATGGCTTTAATTAGCTAATTCCATAATTGGGCTTTATTTCAGGTAA	1	2663353	R								chr11:2871364-2871940	Island				Island	2:44G0C4
cg08966950	cg08966950	56716442	RCAAAACRTACCACACACCAAATAATCRTATACTATCTAAATCACTTATC			II			CTGAGGGAACAGATGGCGCCTCGGCCCGCCGTGCCGGCCGCATTCCTTCACTCTGTCCCC[CG]ATAAGTGACCTAGACAGCACACGACCATCTGGTGTGTGGCACGTCCTGCGGGCCCCGGAC	37	11	2871756	CAGGACGTGCCACACACCAGATGGTCGTGTGCTGTCTAGGTCACTTATCG	1	2663465	R								chr11:2871364-2871940	Island				Island	0:50
cg03135023	cg03135023	72689422	TACAAAAAAAACCATAAATAAATCAAAACTACACATACCACCATTACCCA	74642494	TACGAAAAAAACCGTAAATAAATCGAAACTACACATACCACCGTTACCCG	I	A	Red	GCACGTCCTGCGGGCCCCGGACAATGGCCCGGCAGACCTCTCTGCGAGAGGGCCGTCGCC[CG]GGCAACGGTGGCATGTGCAGCCCCGACCCATTCACGGCCCCTCCCGCAGCCCCTTTCTTC	37	11	2871856	TGCGGGAGGGGCCGTGAATGGGTCGGGGCTGCACATGCCACCGTTGCCCG	1	2663565	R								chr11:2871364-2871940	Island				Island	2:27G21G0
cg08211051	cg08211051	72691481	TCTAAAAACAAACACTCATAACTATCCTCAACCAAAACAACCAAACAACC			II			CCCGACCCATTCACGGCCCCTCCCGCAGCCCCTTTCTTCGGGCCCTTTGTGGCCTCACCG[CG]GCTGCCTGGCTGCTCTGGCTGAGGATAGCCATGAGTGTTTGTCCCCAGAGCCGGCCTTTG	37	11	2871939	CTGGGGACAAACACTCATGGCTATCCTCAGCCAGAGCAGCCAGGCAGCCG	1	2663648	R								chr11:2871364-2871940	Island				Island	2:32G13G3
cg13724238	cg13724238	19764332	TACCTAACTACTCTAACTAAAAATAACCATAAATATTTATCCCCAAAACC			II			CTCACCGCGGCTGCCTGGCTGCTCTGGCTGAGGATAGCCATGAGTGTTTGTCCCCAGAGC[CG]GCCTTTGTCTCCAAATTGGGCTCCCTTATTGAGGTCCTCGGGGTCCAATGGGTGCCAGGA	37	11	2871992	GCCTGGCTGCTCTGGCTGAGGATAGCCATGAGTGTTTGTCCCCAGAGCCG	1	2663701	F								chr11:2871364-2871940	S_Shore				Island	2:27G13G8
cg12616935	cg12616935	62795452	TTCCTAAACACCCAACTAAAACCAAACTTATACTAAACACTACCAACCCC			II			GAGTCAGGCCCACCACTGGGAGAGGGGCTGTGCTGGGCCTTTGAGGCCCCAAAAAGGAGC[CG]GGGCTGGCAGTGCCTAGTACAAGCCTGGCCCCAGCTGGGTGCTCAGGAAGTGCCAGTTAA	37	11	2872858	CGGGGCTGGCAGTGCCTAGTACAAGCCTGGCCCCAGCTGGGTGCTCAGGA	1	2664570	F								chr11:2871364-2871940	S_Shore				S_Shore	1:23G26
cg00446023	cg00446023	16631426	TCTATAAAAAACAAAACTACCTCTAAACCTACRAATTAAAACCAAAATCC			II			CAGGGCCCAGTGCTTCCTCCAGGCTGCCCCGGGCTCCCTCCTGAGTGGCAGGCCCAGGCC[CG]GACTCTGGCCCCAACCCGCAGGCTCAGAGGCAGCCCTGCCTTCCACAGACCAGGCCACGA	37	11	2880777	CTGTGGAAGGCAGGGCTGCCTCTGAGCCTGCGGGTTGGGGCCAGAGTCCG	1	2672416	R								chr11:2883689-2884461	N_Shelf				N_Shelf	0:50
cg16915653	cg16915653	21669319	TCCAACAAACTTTAATACACACACAAAACCTCATTTACAAATCAATACCA	18675437	TCCGACGAACTTTAATACGCGCACAAAACCTCATTTACAAATCAATACCG	I	C	Grn	CGGGGTCGGGGGTCCGGCGAGCTTTAATGCGCGCACAAAGCCTCATTTGCAGGTCAATGC[CG]CGGCACACTCGCCTCTCCCCTCGCCCGGCGCCCTTTGTCCGGCCGCGCCCGCTCCTCGCG	37	11	2883744	TCCGGCGAGCTTTAATGCGCGCACAAAGCCTCATTTGCAGGTCAATGCCG	1	2675361	F								chr11:2883689-2884461	Island				N_Shore	0:50
cg12764221	cg12764221	51601491	CACAACATTAACCTACAAATAAAACTTTATACACACATTAAAACTCACCA	33698406	CGCGACATTAACCTACAAATAAAACTTTATACGCGCATTAAAACTCGCCG	I	A	Red	AGCCTGGGCCGCTAGGGGCCGCGGGCCTGGCGGGCGGGGCGGGGGCCGGGGTCGGGGGTC[CG]GCGAGCTTTAATGCGCGCACAAAGCCTCATTTGCAGGTCAATGCCGCGGCACACTCGCCT	37	11	2883698	CGGCGAGCTTTAATGCGCGCACAAAGCCTCATTTGCAGGTCAATGCCGCG	1	2675315	F								chr11:2883689-2884461	Island				N_Shore	0:50
cg08994045	cg08994045	24691351	ATTACACCTTTACAAATAAACCACAAATATACACTTCATACAAATAAACA	44600409	ATTACGCCTTTACAAATAAACCGCGAATATACGCTTCATACAAATAAACG	I	C	Grn	CCCCCGCGTTTAATTGCGCCTTTGCAGATGGGCCGCGAGTGTGCGCTTCATGCAGATGAG[CG]CGGCCTCGCCGCCTTCCTCGGACCTCCGGGAGCCGCGGCCGGGCGTGCTGGGGCCGAGGG	37	11	2883912	ATTGCGCCTTTGCAGATGGGCCGCGAGTGTGCGCTTCATGCAGATGAGCG	1	2675529	F								chr11:2883689-2884461	Island				Island	0:50
cg03811319	cg03811319	15679469	TTTCTCCAAAATAAAATCTTAAATAATTCTAAATAAAAACAAATTAACCC			II			CTCTCTTTTCATTTCTCCAAAATGGGATCTTAAGTGATTCTGAATGAAAACAAATTGGCC[CG]CTTTCTTCTCCAAACAGACGCGCGGCGCGGTGGGGGCGGCGGGCGCGGGCCCGGGGCGGC	37	11	2884118	CGGGCCAATTTGTTTTCATTCAGAATCACTTAAGATCCCATTTTGGAGAA	1	2675762	R								chr11:2883689-2884461	Island				Island	0:50
cg03757552	cg03757552	21693319	AAATAATTCTAAATAAAAACAAATTAACCCRCTTTCTTCTCCAAACAAAC			II			AATGGGATCTTAAGTGATTCTGAATGAAAACAAATTGGCCCGCTTTCTTCTCCAAACAGA[CG]CGCGGCGCGGTGGGGGCGGCGGGCGCGGGCCCGGGGCGGCCCGGGCGGTGGGGTTGGCTC	37	11	2884138	AGTGATTCTGAATGAAAACAAATTGGCCCGCTTTCTTCTCCAAACAGACG	1	2675782	F								chr11:2883689-2884461	Island				Island	0:50
cg18899569	cg18899569	14665329	CTAAATAAAAACAAATTAACCCACTTTCTTCTCCAAACAAACACACAACA	16663435	CTAAATAAAAACAAATTAACCCGCTTTCTTCTCCAAACAAACGCGCGACG	I	C	Grn	TCTTAAGTGATTCTGAATGAAAACAAATTGGCCCGCTTTCTTCTCCAAACAGACGCGCGG[CG]CGGTGGGGGCGGCGGGCGCGGGCCCGGGGCGGCCCGGGCGGTGGGGTTGGCTCCGGGACC	37	11	2884145	CGCCGCGCGTCTGTTTGGAGAAGAAAGCGGGCCAATTTGTTTTCATTCAG	1	2675789	R		rs72558036						chr11:2883689-2884461	Island				Island	0:50
cg18156486	cg18156486	74714315	AAAAATCCAAAAATCCTTAACTCCAATTAAAAAAACCCCCACATCTACCA	20771339	AAAAATCCGAAAATCCTTAACTCCGATTAAAAAAACCCCCACGTCTACCG	I	T	Red	TCCCCGCGGCCCGCCTTCCTCAGCCCTGGGCCGGCGGCACTTGGAGGCGGCCGGGCAAGA[CG]GCAGACGTGGGGGCCCCTTTAACCGGAGCCAAGGATCCCCGGACTTTCTGACCAACCAGG	37	11	2884295	CGGCAGACGTGGGGGCCCCTTTAACCGGAGCCAAGGATCCCCGGACTTTC	1	2675939	F	rs409622							chr11:2883689-2884461	Island				Island	2:14A15T19
cg26690742	cg26690742	73680509	CACTTATTTTCATAAAAACAATACRAAAACCACAAACTACAATTAATCTC			II			GCAGCTGACCTCACTTATTTTCATAGAAGCAATGCGGAAGCCACAGGCTGCAGTTAATCT[CG]CCAGCAGCGCCCCGCCTGCTGACAGCGGTACGGTCAGTCCTGGGGGGGCGCAGGGAATAA	37	11	2889602	ACTTATTTTCATAGAAGCAATGCGGAAGCCACAGGCTGCAGTTAATCTCG	1	2681205	F		rs56324534						chr11:2890388-2891337	N_Shore				N_Shore	1:32G17
cg27223805	cg27223805	24789375	AAACAATACAAAAACCACAAACTACAATTAATCTCACCAACAACACCCCA	27769318	AAACAATACGAAAACCACAAACTACAATTAATCTCGCCAACAACGCCCCG	I	C	Grn	TTATTTTCATAGAAGCAATGCGGAAGCCACAGGCTGCAGTTAATCTCGCCAGCAGCGCCC[CG]CCTGCTGACAGCGGTACGGTCAGTCCTGGGGGGGCGCAGGGAATAATCCTTTTATTCAGA	37	11	2889616	CGGGGCGCTGCTGGCGAGATTAACTGCAGCCTGTGGCTTCCGCATTGCTT	1	2681219	R								chr11:2890388-2891337	N_Shore				N_Shore	1:18G31
cg01923099	cg01923099	60624498	AAACCAATATAACAACCAACCCAACTATAAAAATCCCTCRAAAAATAAAC			II			GAGGCTGTTTTCTTGGTAAAGAAATCGGGAGTGTTTTCCTTCCACTATTGTCCCCACTCC[CG]CCCACCCCCCGAGGGATTTTCATAGTTGGGTTGGCTGCCACACTGGCTCATCCATTCATT	37	11	2889875	CGCCCACCCCCCGAGGGATTTTCATAGTTGGGTTGGCTGCCACACTGGCT	1	2681478	F			TRUE		KCNQ1DN	NR_024627	TSS1500	chr11:2890388-2891337	N_Shore				N_Shore	0:50
cg06582202	cg06582202	59706483	AATAAATAAATAAACCAATATAACAACCAACCCAACTATAAAAATCCCTC			II			CTTGGTAAAGAAATCGGGAGTGTTTTCCTTCCACTATTGTCCCCACTCCCGCCCACCCCC[CG]AGGGATTTTCATAGTTGGGTTGGCTGCCACACTGGCTCATCCATTCATTCATTCATTCAC	37	11	2889886	ATGAATGGATGAGCCAGTGTGGCAGCCAACCCAACTATGAAAATCCCTCG	1	2681489	R					KCNQ1DN	NR_024627	TSS1500	chr11:2890388-2891337	N_Shore				N_Shore	0:50
cg06281297	cg06281297	69683510	TTTATTCCTCCTTAAAACCCCAAAACACCTAAATAAAAAAATCTAAAACC			II			CAGGAAGCCCCTTTGTTCCTCCTTGGGGCCCCAGAGCACCTGAGTGAAAGAGTCTGAGAC[CG]GAGGGGCAGCCAGAGGGGGCCCTGGAGGGAGGCGGAGGGACCCCCTCCCTGGGCCAGCCA	37	11	2890190	TTGTTCCTCCTTGGGGCCCCAGAGCACCTGAGTGAAAGAGTCTGAGACCG	1	2681793	F					KCNQ1DN	NR_024627	TSS1500	chr11:2890388-2891337	N_Shore				N_Shore	2:10C12A26
cg14582642	cg14582642	73762407	RAAAAAACTCTTTAAATATTAAAAACCCAACCCAACTAATAAACTAAACC			II			GTCTGCCAGAGTCGCTGTTGCTAAGTCCTCTTCTTGCAGCCTGGGGATCCCAGAGGACCC[CG]GCCCAGTCCATCAGCTGGGCTGGGTCTTTAATATTTAAAGAGCTCTCCCGGACATTTCAA	37	11	2890319	CGGCCCAGTCCATCAGCTGGGCTGGGTCTTTAATATTTAAAGAGCTCTCC	1	2681922	F		rs12281952			KCNQ1DN	NR_024627	TSS1500	chr11:2890388-2891337	N_Shore				N_Shore	1:17G32
cg13885561	cg13885561	74653419	CTAAATCTTTAATATTTAAAAAACTCTCCCRAACATTTCAAAAACTCCCC			II			CATCAGCTGGGCTGGGTCTTTAATATTTAAAGAGCTCTCCCGGACATTTCAAGAACTCCC[CG]ACACGATTTTCTGTGATGCGTGGGCTGTCGGGACATCTGTCTTCTATACCTAATAAAGTC	37	11	2890389	CGGGGAGTTCTTGAAATGTCCGGGAGAGCTCTTTAAATATTAAAGACCCA	1	2681992	R					KCNQ1DN	NR_024627	TSS1500	chr11:2890388-2891337	Island				N_Shore	0:50
cg03947814	cg03947814	30671333	AACATTTCAAAAACTCCCCAACACAATTTTCTATAATACATAAACTATCA	19692433	AACATTTCAAAAACTCCCCGACACGATTTTCTATAATACGTAAACTATCG	I	A	Red	AGAGCTCTCCCGGACATTTCAAGAACTCCCCGACACGATTTTCTGTGATGCGTGGGCTGT[CG]GGACATCTGTCTTCTATACCTAATAAAGTCGCCCGACGCAGAATGAACTCCTCGGCATCG	37	11	2890419	GACATTTCAAGAACTCCCCGACACGATTTTCTGTGATGCGTGGGCTGTCG	1	2682022	F					KCNQ1DN	NR_024627	TSS1500	chr11:2890388-2891337	Island				N_Shore	0:50
cg08771706	cg08771706	64709444	ATTAAATATAAAAAACAAATATCCCRACAACCCACRCATCACAAAAAATC			II			GCTGGGCTGGGTCTTTAATATTTAAAGAGCTCTCCCGGACATTTCAAGAACTCCCCGACA[CG]ATTTTCTGTGATGCGTGGGCTGTCGGGACATCTGTCTTCTATACCTAATAAAGTCGCCCG	37	11	2890394	TTAGGTATAGAAGACAGATGTCCCGACAGCCCACGCATCACAGAAAATCG	1	2681997	R					KCNQ1DN	NR_024627	TSS1500	chr11:2890388-2891337	Island				N_Shore	0:50
cg24780501	cg24780501	15635482	CTATAATACRTAAACTATCRAAACATCTATCTTCTATACCTAATAAAATC			II			GACACGATTTTCTGTGATGCGTGGGCTGTCGGGACATCTGTCTTCTATACCTAATAAAGT[CG]CCCGACGCAGAATGAACTCCTCGGCATCGCTTTGAATCCGGGCTCACATATGGTTGCTAA	37	11	2890450	TGTGATGCGTGGGCTGTCGGGACATCTGTCTTCTATACCTAATAAAGTCG	1	2682053	F					KCNQ1DN	NR_024627	TSS1500	chr11:2890388-2891337	Island				N_Shore	0:50
cg08246619	cg08246619	46650419	AATACRTAAACTATCRAAACATCTATCTTCTATACCTAATAAAATCRCCC			II			CGATTTTCTGTGATGCGTGGGCTGTCGGGACATCTGTCTTCTATACCTAATAAAGTCGCC[CG]ACGCAGAATGAACTCCTCGGCATCGCTTTGAATCCGGGCTCACATATGGTTGCTAATTAG	37	11	2890454	CGGGCGACTTTATTAGGTATAGAAGACAGATGTCCCGACAGCCCACGCAT	1	2682057	R					KCNQ1DN	NR_024627	TSS1500	chr11:2890388-2891337	Island				N_Shore	0:50
cg09502866	cg09502866	38615494	ATAACCAACTAATTAACAACCATATATAAACCCRAATTCAAAACRATACC			II			GGCTGTCGGGACATCTGTCTTCTATACCTAATAAAGTCGCCCGACGCAGAATGAACTCCT[CG]GCATCGCTTTGAATCCGGGCTCACATATGGTTGCTAATTAGCTGGCTATCTCTTGGAGTT	37	11	2890473	CGGCATCGCTTTGAATCCGGGCTCACATATGGTTGCTAATTAGCTGGCTA	1	2682076	F					KCNQ1DN	NR_024627	TSS1500	chr11:2890388-2891337	Island				N_Shore	0:50
cg26601317	cg26601317	49685305	CTTAAAATTAAATAATTTTTTTTCTCRCCCCRTTCRCATCCATAATAAAC			II			GCTGGCTATCTCTTGGAGTTAAATGATTTTTTTTCTCGCCCCGTTCGCATCCATAATAGA[CG]CGAACAGAGTCGTGATTGTTCCCTGTTGCGGGACATTCTGCGCCTGAATGAGCGGGGGCT	37	11	2890575	TTGGAGTTAAATGATTTTTTTTCTCGCCCCGTTCGCATCCATAATAGACG	1	2682178	F					KCNQ1DN	NR_024627	TSS1500	chr11:2890388-2891337	Island				Island	0:50
cg04251368	cg04251368	61663348	AATTTTTTTTCTCACCCCATTCACATCCATAATAAACACAAACAAAATCA	30653315	AATTTTTTTTCTCGCCCCGTTCGCATCCATAATAAACGCGAACAAAATCG	I	T	Red	TTGGAGTTAAATGATTTTTTTTCTCGCCCCGTTCGCATCCATAATAGACGCGAACAGAGT[CG]TGATTGTTCCCTGTTGCGGGACATTCTGCGCCTGAATGAGCGGGGGCTGCTGTGTCGACG	37	11	2890587	CGACTCTGTTCGCGTCTATTATGGATGCGAACGGGGCGAGAAAAAAAATC	1	2682190	R					KCNQ1DN	NR_024627	TSS1500	chr11:2890388-2891337	Island				Island	0:50
cg05290058	cg05290058	46748461	AAAAAACAATCACAACTCTATTCACATCTATTATAAATACAAACAAAACA	36666495	AAAAAACAATCACGACTCTATTCGCGTCTATTATAAATACGAACGAAACG	I	A	Red	GGGCTCACATATGGTTGCTAATTAGCTGGCTATCTCTTGGAGTTAAATGATTTTTTTTCT[CG]CCCCGTTCGCATCCATAATAGACGCGAACAGAGTCGTGATTGTTCCCTGTTGCGGGACAT	37	11	2890551	CGCCCCGTTCGCATCCATAATAGACGCGAACAGAGTCGTGATTGTTCCCT	1	2682154	F					KCNQ1DN	NR_024627	TSS1500	chr11:2890388-2891337	Island				Island	0:50
cg25478600	cg25478600	13781478	ATTCACATCCATAATAAACACAAACAAAATCATAATTATTCCCTATTACA	27790438	GTTCGCATCCATAATAAACGCGAACAAAATCGTAATTATTCCCTATTACG	I	A	Red	TTTTCTCGCCCCGTTCGCATCCATAATAGACGCGAACAGAGTCGTGATTGTTCCCTGTTG[CG]GGACATTCTGCGCCTGAATGAGCGGGGGCTGCTGTGTCGACGCGGATTTGCCATATGGTT	37	11	2890605	GTTCGCATCCATAATAGACGCGAACAGAGTCGTGATTGTTCCCTGTTGCG	1	2682208	F					KCNQ1DN	NR_024627	TSS1500	chr11:2890388-2891337	Island				Island	0:50
cg26457809	cg26457809	37683502	AATAAACACAAACAAAATCATAATTATTCCCTATTACAAAACATTCTACA	61688430	AATAAACGCGAACAAAATCGTAATTATTCCCTATTACGAAACATTCTACG	I	C	Grn	GTTCGCATCCATAATAGACGCGAACAGAGTCGTGATTGTTCCCTGTTGCGGGACATTCTG[CG]CCTGAATGAGCGGGGGCTGCTGTGTCGACGCGGATTTGCCATATGGTTGCGCGGAGCCAG	37	11	2890617	AATAGACGCGAACAGAGTCGTGATTGTTCCCTGTTGCGGGACATTCTGCG	1	2682220	F					KCNQ1DN	NR_024627	TSS1500	chr11:2890388-2891337	Island				Island	0:50
cg10300188	cg10300188	49740304	CATTCAAACACAAAATATCCCACAACAAAAAACAATCACAACTCTATTCA	67724356	CATTCAAACGCAAAATATCCCGCAACAAAAAACAATCACGACTCTATTCG	I	C	Grn	TGGCTATCTCTTGGAGTTAAATGATTTTTTTTCTCGCCCCGTTCGCATCCATAATAGACG[CG]AACAGAGTCGTGATTGTTCCCTGTTGCGGGACATTCTGCGCCTGAATGAGCGGGGGCTGC	37	11	2890577	CATTCAGGCGCAGAATGTCCCGCAACAGGGAACAATCACGACTCTGTTCG	1	2682180	R					KCNQ1DN	NR_024627	TSS1500	chr11:2890388-2891337	Island				Island	0:50
cg17239974	cg17239974	14666380	ACAAAATCRTAATTATTCCCTATTACRAAACATTCTACRCCTAAATAAAC			II			AATAGACGCGAACAGAGTCGTGATTGTTCCCTGTTGCGGGACATTCTGCGCCTGAATGAG[CG]GGGGCTGCTGTGTCGACGCGGATTTGCCATATGGTTGCGCGGAGCCAGGAAGAATGGGCC	37	11	2890629	CAGAGTCGTGATTGTTCCCTGTTGCGGGACATTCTGCGCCTGAATGAGCG	1	2682232	F					KCNQ1DN	NR_024627	TSS1500	chr11:2890388-2891337	Island				Island	0:50
cg20250981	cg20250981	62807360	TTCCCTATTACRAAACATTCTACRCCTAAATAAACRAAAACTACTATATC			II			AGTCGTGATTGTTCCCTGTTGCGGGACATTCTGCGCCTGAATGAGCGGGGGCTGCTGTGT[CG]ACGCGGATTTGCCATATGGTTGCGCGGAGCCAGGAAGAATGGGCCCCTGTGTGTGCGACC	37	11	2890644	TCCCTGTTGCGGGACATTCTGCGCCTGAATGAGCGGGGGCTGCTGTGTCG	1	2682247	F					KCNQ1DN	NR_024627	TSS1500	chr11:2890388-2891337	Island				Island	0:50
cg04457979	cg04457979	18649348	CTATTACAAAACATTCTACACCTAAATAAACAAAAACTACTATATCAACA	38603495	CTATTACGAAACATTCTACGCCTAAATAAACGAAAACTACTATATCGACG	I	C	Grn	CGTGATTGTTCCCTGTTGCGGGACATTCTGCGCCTGAATGAGCGGGGGCTGCTGTGTCGA[CG]CGGATTTGCCATATGGTTGCGCGGAGCCAGGAAGAATGGGCCCCTGTGTGTGCGACCGGG	37	11	2890647	CTGTTGCGGGACATTCTGCGCCTGAATGAGCGGGGGCTGCTGTGTCGACG	1	2682250	F				TRUE	KCNQ1DN	NR_024627	TSS1500	chr11:2890388-2891337	Island				Island	0:50
cg07592963	cg07592963	23653307	ATTACAAAACATTCTACACCTAAATAAACAAAAACTACTATATCAACACA	38646357	ATTACGAAACATTCTACGCCTAAATAAACGAAAACTACTATATCGACGCG	I	A	Red	TGATTGTTCCCTGTTGCGGGACATTCTGCGCCTGAATGAGCGGGGGCTGCTGTGTCGACG[CG]GATTTGCCATATGGTTGCGCGGAGCCAGGAAGAATGGGCCCCTGTGTGTGCGACCGGGAC	37	11	2890649	CGCGTCGACACAGCAGCCCCCGCTCATTCAGGCGCAGAATGTCCCGCAAC	1	2682252	R					KCNQ1DN	NR_024627	TSS1500	chr11:2890388-2891337	Island				Island	0:50
cg21753226	cg21753226	12695376	CTAAATAAACAAAAACTACTATATCAACACAAATTTACCATATAATTACA	63630425	CTAAATAAACGAAAACTACTATATCGACGCGAATTTACCATATAATTACG	I	C	Grn	GACATTCTGCGCCTGAATGAGCGGGGGCTGCTGTGTCGACGCGGATTTGCCATATGGTTG[CG]CGGAGCCAGGAAGAATGGGCCCCTGTGTGTGCGACCGGGACGCAGCGGCGCGGGCCGTGC	37	11	2890668	CTGAATGAGCGGGGGCTGCTGTGTCGACGCGGATTTGCCATATGGTTGCG	1	2682271	F		rs7114157			KCNQ1DN	NR_024627	TSS1500	chr11:2890388-2891337	Island				Island	0:50
cg22389375	cg22389375	22631463	AAATAAACAAAAACTACTATATCAACACAAATTTACCATATAATTACACA	62726357	AAATAAACGAAAACTACTATATCGACGCGAATTTACCATATAATTACGCG	I	A	Red	CATTCTGCGCCTGAATGAGCGGGGGCTGCTGTGTCGACGCGGATTTGCCATATGGTTGCG[CG]GAGCCAGGAAGAATGGGCCCCTGTGTGTGCGACCGGGACGCAGCGGCGCGGGCCGTGCCA	37	11	2890670	CGCGCAACCATATGGCAAATCCGCGTCGACACAGCAGCCCCCGCTCATTC	1	2682273	R		rs7114157			KCNQ1DN	NR_024627	TSS1500	chr11:2890388-2891337	Island				Island	0:50
cg12821804	cg12821804	63696350	CCATATAATTACACAAAACCAAAAAAAATAAACCCCTATATATACAACCA	71658415	CCATATAATTACGCGAAACCAAAAAAAATAAACCCCTATATATACGACCG	I	A	Red	GACGCGGATTTGCCATATGGTTGCGCGGAGCCAGGAAGAATGGGCCCCTGTGTGTGCGAC[CG]GGACGCAGCGGCGCGGGCCGTGCCAGCCGGGCGGAGCCGGGTGCCCGACGGCGCAGGACG	37	11	2890705	CCATATGGTTGCGCGGAGCCAGGAAGAATGGGCCCCTGTGTGTGCGACCG	1	2682308	F					KCNQ1DN	NR_024627	TSS1500	chr11:2890388-2891337	Island				Island	0:50
cg02646491	cg02646491	19725456	TAATTACACAAAACCAAAAAAAATAAACCCCTATATATACAACCAAAACA	65631473	TAATTACGCGAAACCAAAAAAAATAAACCCCTATATATACGACCGAAACG	I	C	Grn	GGATTTGCCATATGGTTGCGCGGAGCCAGGAAGAATGGGCCCCTGTGTGTGCGACCGGGA[CG]CAGCGGCGCGGGCCGTGCCAGCCGGGCGGAGCCGGGTGCCCGACGGCGCAGGACGAGCGG	37	11	2890710	TGGTTGCGCGGAGCCAGGAAGAATGGGCCCCTGTGTGTGCGACCGGGACG	1	2682313	F					KCNQ1DN	NR_024627	TSS1500	chr11:2890388-2891337	Island				Island	0:50
cg09554951	cg09554951	10634390	AAAAAAAATAAACCCCTATATATACAACCAAAACACAACAACACAAACCA	32669412	AAAAAAAATAAACCCCTATATATACGACCGAAACGCAACGACGCGAACCG	I	T	Red	TTGCGCGGAGCCAGGAAGAATGGGCCCCTGTGTGTGCGACCGGGACGCAGCGGCGCGGGC[CG]TGCCAGCCGGGCGGAGCCGGGTGCCCGACGGCGCAGGACGAGCGGGCGCAGGACGAGCGA	37	11	2890725	CGGCCCGCGCCGCTGCGTCCCGGTCGCACACACAGGGGCCCATTCTTCCT	1	2682328	R					KCNQ1DN	NR_024627	TSS1500	chr11:2890388-2891337	Island				Island	1:36G13
cg12198813	cg12198813	32613447	AACTCTACAACTACAACAACCCCATTATAAAACCAACAAAACAATAAACA	45621341	GACTCTACGACTACAACAACCCCATTATAAAACCGACGAAACAATAAACG	I	A	Red	AGCGGCGGGGCCGGCTCTGCGGCTGCAGCAGCCCCATTGTGAGGCCGGCGAGACAATGGG[CG]GCCCGAGGAGGCACCTGCTCGCCTGAAAGGCCCATAAATCGCCGCCGCGTCCAGCTGCCT	37	11	2891077	GGCTCTGCGGCTGCAGCAGCCCCATTGTGAGGCCGGCGAGACAATGGGCG	1	2682667	F					KCNQ1DN	NR_024627	TSS200	chr11:2890388-2891337	Island				Island	0:50
cg23008562	cg23008562	41675351	TATAAACCTTTCAAACAAACAAATACCTCCTCAAACCACCCATTATCTCA	38711325	TATAAACCTTTCAAACGAACAAATACCTCCTCGAACCGCCCATTATCTCG	I	C	Grn	CAGGCCGCGAGCAGCGGCGGGGCCGGCTCTGCGGCTGCAGCAGCCCCATTGTGAGGCCGG[CG]AGACAATGGGCGGCCCGAGGAGGCACCTGCTCGCCTGAAAGGCCCATAAATCGCCGCCGC	37	11	2891065	TATGGGCCTTTCAGGCGAGCAGGTGCCTCCTCGGGCCGCCCATTGTCTCG	1	2682655	R					KCNQ1DN	NR_024627	TSS200	chr11:2890388-2891337	Island				Island	0:50
cg05029822	cg05029822	14677304	CAATAAACAACCCAAAAAAACACCTACTCACCTAAAAAACCCATAAATCA	22768444	CAATAAACGACCCGAAAAAACACCTACTCGCCTAAAAAACCCATAAATCG	I	C	Grn	AGGCCGGCGAGACAATGGGCGGCCCGAGGAGGCACCTGCTCGCCTGAAAGGCCCATAAAT[CG]CCGCCGCGTCCAGCTGCCTTCCCGCCCCTCCCCGCGGACCCGCTAGCGGGAAGCGCGGCC	37	11	2891118	CAATGGGCGGCCCGAGGAGGCACCTGCTCGCCTGAAAGGCCCATAAATCG	1	2682708	F					KCNQ1DN	NR_024627	TSS200	chr11:2890388-2891337	Island				Island	0:50
cg25203481	cg25203481	72749452	TAAACACAACAACAATTTATAAACCTTTCAAACAAACAAATACCTCCTCA	69738435	TAAACGCGACGACGATTTATAAACCTTTCAAACGAACAAATACCTCCTCG	I	A	Red	CGGGGCCGGCTCTGCGGCTGCAGCAGCCCCATTGTGAGGCCGGCGAGACAATGGGCGGCC[CG]AGGAGGCACCTGCTCGCCTGAAAGGCCCATAAATCGCCGCCGCGTCCAGCTGCCTTCCCG	37	11	2891082	TGGACGCGGCGGCGATTTATGGGCCTTTCAGGCGAGCAGGTGCCTCCTCG	1	2682672	R					KCNQ1DN	NR_024627	TSS200	chr11:2890388-2891337	Island				Island	0:50
cg01530101	cg01530101	56714448	AAAACAAAAAAACAACTAAACACAACAACAATTTATAAACCTTTCAAACA	47627374	AAAACGAAAAAACAACTAAACGCGACGACGATTTATAAACCTTTCAAACG	I	A	Red	GCTGCAGCAGCCCCATTGTGAGGCCGGCGAGACAATGGGCGGCCCGAGGAGGCACCTGCT[CG]CCTGAAAGGCCCATAAATCGCCGCCGCGTCCAGCTGCCTTCCCGCCCCTCCCCGCGGACC	37	11	2891098	CGCCTGAAAGGCCCATAAATCGCCGCCGCGTCCAGCTGCCTTCCCGCCCC	1	2682688	F				TRUE	KCNQ1DN	NR_024627	TSS200	chr11:2890388-2891337	Island				Island	0:50
cg02953912	cg02953912	35787322	ACTCACAAACTATAACTACCATACATACCCATCTAACTTACAATCTCTTC			II			AACAGACTTGTCTTCAAGTTTCAGATAAACACAGTCATAATAAGAGAGACAGCGAAAGCG[CG]AAGAGACTGCAAGCTAGATGGGCATGTATGGCAGCTACAGCTTGTGAGTGACCCCCTTCC	37	11	2904591	CTCACAAGCTGTAGCTGCCATACATGCCCATCTAGCTTGCAGTCTCTTCG	1	2696530	R					CDKN1C;CDKN1C;CDKN1C	NM_001122630;NM_000076;NM_001122631	3'UTR;3'UTR;3'UTR	chr11:2905023-2907024	N_Shore	CDKN1C	ENSCSAT00000007646	3'UTR	N_Shore	0:50
cg23419490	cg23419490	59794510	ATACTAACTTATATTTTCTATTTATATCCAAACRTAAACCRCTCTACCAC			II			TCAATAACCAGATGTGGGAGATGGAGAGTGCCTTTGGCATAACCAATAACCGAGCTAGTG[CG]TGGCAGAGCGGTCCACGCCTGGACATAAATAGAAAATATAAGTTAGTATAACTTTAAAAA	37	11	2904746	TACTAACTTATATTTTCTATTTATGTCCAGGCGTGGACCGCTCTGCCACG	1	2696685	R					CDKN1C;CDKN1C;CDKN1C	NM_001122630;NM_000076;NM_001122631	3'UTR;3'UTR;3'UTR	chr11:2905023-2907024	N_Shore	CDKN1C	ENSCSAT00000007646	3'UTR	N_Shore	0:50
cg03143849	cg03143849	26664436	TATATAAATAACTCTTAAAACTTTACACCTTAAAACCAATATACCTTCTC			II			ATTAAACATTTTATATAAATGACTCTTAAAGCTTTACACCTTGGGACCAGTGTACCTTCT[CG]TGCAGAATACATTTAGATATAAAAAGACGTTATTAATACATTGCACAGTTTTCAAAATTT	37	11	2904951	ATATAAATGACTCTTAAAGCTTTACACCTTGGGACCAGTGTACCTTCTCG	1	2696893	F				TRUE	CDKN1C;CDKN1C;CDKN1C	NM_001122630;NM_000076;NM_001122631	3'UTR;3'UTR;3'UTR	chr11:2905023-2907024	N_Shore	CDKN1C	ENSCSAT00000007646	3'UTR	N_Shore	0:50
cg17265994	cg17265994	60794317	AAAAACRTTATTAATACATTACACAATTTTCAAAATTTAAAAACAAAACC			II			TTTAGATATAAAAAGACGTTATTAATACATTGCACAGTTTTCAAAATTTAAAAACAAAAC[CG]AACGCTGCTCTGCGGCAGCCGCCGCCGGTTGCTGCTACATGAACGGTCCCAGCCGAGGCC	37	11	2905024	CGGTTTTGTTTTTAAATTTTGAAAACTGTGCAATGTATTAATAACGTCTT	1	2696966	R					CDKN1C;CDKN1C;CDKN1C	NM_001122630;NM_000076;NM_001122631	3'UTR;3'UTR;3'UTR	chr11:2905023-2907024	Island	CDKN1C	ENSCSAT00000007646	3'UTR	Island	1:40C9
cg21799346	cg21799346	28682509	CAACTTCTCAAACACTAATCTCTTACACTTAACAAAAAAATCTACAAACA	58716437	CGACTTCTCAAACGCTAATCTCTTACGCTTAACGAAAAAATCTACGAACG	I	A	Red	GACATCGCCCGACGACTTCTCAGGCGCTGATCTCTTGCGCTTGGCGAAGAAATCTGCGGG[CG]ACAGCGCGCGCGGCCGGTCAGGGCGGGGCCGGCCCGGAGACCCGAGAGGGGGCCGGGAGA	37	11	2905372	CGCCCGCAGATTTCTTCGCCAAGCGCAAGAGATCAGCGCCTGAGAAGTCG	1	2697313	R		rs68019446			CDKN1C;CDKN1C;CDKN1C	NM_000076;NM_001122630;NM_001122631	Body;Body;Body	chr11:2905023-2907024	Island	CDKN1C	ENSCSAT00000007646	Body	Island	0:50
cg23146358	cg23146358	17722317	AAAAATACTTACACAACACATTACACAACAACATAAACAAAACTAACCCA	70810324	AAAAATACTTACACAACACATTACGCGACGACGTAAACAAAACTAACCCG	I	C	Grn	GCGCGGGGCGCGGGCCGGCCGGGGTGGGGGCGCCGTCCCCGCCCGCGCCGAGGTCCGCGG[CG]GGTCAGCTTTGTTTACGTCGCCGCGCAATGTGCTGTGTAAGCATTTCCCCTTGTCCCGCG	37	11	2905496	GGAAATGCTTACACAGCACATTGCGCGGCGACGTAAACAAAGCTGACCCG	1	2697437	R				TRUE	CDKN1C;CDKN1C;CDKN1C	NM_000076;NM_001122630;NM_001122631	Body;Body;Body	chr11:2905023-2907024	Island	CDKN1C	ENSCSAT00000007646	Body	Island	0:50
cg01294058	cg01294058	44650320	TTATTTACATCACCACACAATATACTATATAAACATTTCCCCTTATCCCA	60796355	TTATTTACGTCGCCGCGCAATATACTATATAAACATTTCCCCTTATCCCG	I	C	Grn	GGCGGGTCAGCTTTGTTTACGTCGCCGCGCAATGTGCTGTGTAAGCATTTCCCCTTGTCC[CG]CGGCCAAGCCCCCCGGGGCCGCCGCCGCGCTTAACCCCCTCCACGCCGTGCTCACGGCGC	37	11	2905554	TTGTTTACGTCGCCGCGCAATGTGCTGTGTAAGCATTTCCCCTTGTCCCG	1	2697495	F					CDKN1C;CDKN1C;CDKN1C	NM_000076;NM_001122630;NM_001122631	Body;Body;Body	chr11:2905023-2907024	Island	CDKN1C	ENSCSAT00000007646	Body	Island	0:50
cg22865058	cg22865058	28659441	AACCATACAAAACTCACCAAAAATCAAAAACCCAAACAACTTCTTAATCA	31710442	AACCGTACGAAACTCACCGAAAATCAAAAACCCGAACAACTTCTTAATCG	I	C	Grn	GGGCCGGGGCGGGGCCGTGCGGGGCTCACCGGAGATCAGAGGCCCGGACAGCTTCTTGAT[CG]CCGCGCCGTTGGCGCTGGCGGCCGCGGTGCCGGCCGCGGGACGTCCCGAAATCCCCGAGT	37	11	2905931	GGCCGTGCGGGGCTCACCGGAGATCAGAGGCCCGGACAGCTTCTTGATCG	1	2697872	F					CDKN1C;CDKN1C;CDKN1C	NM_001122630;NM_000076;NM_001122631	Body;1stExon;Body	chr11:2905023-2907024	Island	CDKN1C	ENSCSAT00000007646	Body	Island	0:50
cg04548378	cg04548378	54793373	AACCAAAACCAAAACTAAAACCAAAACCAAAACTAAAAACAAAATAAACA	61803422	AACCGAAACCGAAACTAAAACCAAAACCGAAACTAAAAACGAAATAAACG	I	C	Grn	GACCGGAGCCGGAGCCGGGGCCGGGGCTGGAGCCAGGACCGGGACTGGGGGCGGGGTGGA[CG]CCGGGGCCGGGACCGGGACACTAGGCAGCTGCTCCGGCGCCTCCTCGAGGCCGTCGAGGG	37	11	2906285	AGCCGGGGCCGGGGCTGGAGCCAGGACCGGGACTGGGGGCGGGGTGGACG	1	2698298	F				TRUE	CDKN1C;CDKN1C;CDKN1C	NM_001122630;NM_000076;NM_001122631	Body;1stExon;Body	chr11:2905023-2907024	Island	CDKN1C;ENSCSAG00000022327	ENSCSAT00000007646;ENSCSAT00000022417	Body;TSS200	Island	2:10T20G18
cg20919799	cg20919799	57791426	RAAAAAACTACRACAAACRCTAATACRCACTAATACTAAAAAAATCCCAC			II			TCCACCGGCCCGAAGAGGCTGCGGCAGGCGCTGGTGCGCACTAGTACTGGGAAGGTCCCA[CG]GGCGACAAGACGCTCCATCGTGGATGTGCTGCGGAGGGACGCGTCGGACATGGCCCGGGG	37	11	2906667	AAGAGGCTGCGGCAGGCGCTGGTGCGCACTAGTACTGGGAAGGTCCCACG	1	2698680	F				TRUE	CDKN1C;CDKN1C;CDKN1C	NM_001122630;NM_000076;NM_001122631	Body;1stExon;Body	chr11:2905023-2907024	Island	CDKN1C;ENSCSAG00000022327	ENSCSAT00000007646;ENSCSAT00000022417	Body;TSS1500	Island	1:29A20
cg23548479	cg23548479	22705393	CAAACACTAATACACACTAATACTAAAAAAATCCCACAAACAACAAAACA	28667323	CAAACGCTAATACGCACTAATACTAAAAAAATCCCACGAACGACAAAACG	I	C	Grn	AAGAGGCTGCGGCAGGCGCTGGTGCGCACTAGTACTGGGAAGGTCCCACGGGCGACAAGA[CG]CTCCATCGTGGATGTGCTGCGGAGGGACGCGTCGGACATGGCCCGGGGCTGCGCAAACGC	37	11	2906679	CAGGCGCTGGTGCGCACTAGTACTGGGAAGGTCCCACGGGCGACAAGACG	1	2698692	F				TRUE	CDKN1C;CDKN1C;CDKN1C	NM_001122630;NM_000076;NM_001122631	Body;1stExon;Body	chr11:2905023-2907024	Island	CDKN1C;ENSCSAG00000022327	ENSCSAT00000007646;ENSCSAT00000022417	Body;TSS1500	Island	1:17A32
cg08331513	cg08331513	45639377	AAAAAACACAAACAAACTAAACATTCCACAAACCAAATACACTATACTCA	14661461	AAAAAACGCAAACGAACTAAACGTTCCACAAACCAAATACGCTATACTCG	I	A	Red	AGCCGCGCCCCCTCGATGCCTGCTGGCTAGCTCGCTCGCTCAGGCCTGGCCGGCACCCCT[CG]AGCACAGCGCACTTGGCCTGTGGAACGCCCAGCCCGCCTGCGCCCCCTTTATACGCGCGG	37	11	2906981	AGGGGGCGCAGGCGGGCTGGGCGTTCCACAGGCCAAGTGCGCTGTGCTCG	1	2698994	R					CDKN1C;CDKN1C;CDKN1C;CDKN1C;CDKN1C;CDKN1C	NM_001122630;NM_001122631;NM_001122630;NM_001122631;NM_000076;NM_000076	5'UTR;5'UTR;1stExon;1stExon;1stExon;5'UTR	chr11:2905023-2907024	Island	CDKN1C;ENSCSAG00000022327	ENSCSAT00000007646;ENSCSAT00000022417	5'UTR;TSS1500	Island	1:42G7
cg12013041	cg12013041	47705399	CACATATAAAAAAAACACAAACAAACTAAACATTCCACAAACCAAATACA	12674470	CGCGTATAAAAAAAACGCAAACGAACTAAACGTTCCACAAACCAAATACG	I	C	Grn	CCCTCGATGCCTGCTGGCTAGCTCGCTCGCTCAGGCCTGGCCGGCACCCCTCGAGCACAG[CG]CACTTGGCCTGTGGAACGCCCAGCCCGCCTGCGCCCCCTTTATACGCGCGGGCCCCACCC	37	11	2906990	CGCGTATAAAGGGGGCGCAGGCGGGCTGGGCGTTCCACAGGCCAAGTGCG	1	2699003	R					CDKN1C;CDKN1C;CDKN1C;CDKN1C;CDKN1C;CDKN1C	NM_001122630;NM_001122631;NM_001122630;NM_001122631;NM_000076;NM_000076	5'UTR;5'UTR;1stExon;1stExon;1stExon;5'UTR	chr11:2905023-2907024	Island	CDKN1C;ENSCSAG00000022327	ENSCSAT00000007646;ENSCSAT00000022417	5'UTR;TSS1500	Island	1:33G16
cg14598198	cg14598198	17705385	ACACAAAAATAAAACCCACACATATAAAAAAAACACAAACAAACTAAACA	44687453	GCACGAAAATAAAACCCGCGCGTATAAAAAAAACGCAAACGAACTAAACG	I	T	Red	TAGCTCGCTCGCTCAGGCCTGGCCGGCACCCCTCGAGCACAGCGCACTTGGCCTGTGGAA[CG]CCCAGCCCGCCTGCGCCCCCTTTATACGCGCGGGCCCCACCCCCGTGCGCGCGGGCCCGG	37	11	2907008	CGCCCAGCCCGCCTGCGCCCCCTTTATACGCGCGGGCCCCACCCCCGTGC	1	2699021	F					CDKN1C;CDKN1C;CDKN1C	NM_000076;NM_001122630;NM_001122631	TSS200;TSS200;TSS200	chr11:2905023-2907024	Island	CDKN1C;ENSCSAG00000022327	ENSCSAT00000007646;ENSCSAT00000022417	5'UTR;TSS1500	Island	1:15G34
cg01730944	cg01730944	40720347	TATTAAAACTAAAAATACTACATTATACTAATCACAACCAAACCCACACA	49807369	TATTAAAACTAAAAATACTACATTATACTAATCGCGACCGAACCCGCGCG	I	C	Grn	GGCCTGTGGAACGCCCAGCCCGCCTGCGCCCCCTTTATACGCGCGGGCCCCACCCCCGTG[CG]CGCGGGCCCGGCCGCGATTAGCATAATGTAGTATTTTCAGTTTCAACAACACCACGGCGA	37	11	2907057	CGCGCGGGCCCGGCCGCGATTAGCATAATGTAGTATTTTCAGTTTCAACA	1	2699070	F					CDKN1C;CDKN1C;CDKN1C	NM_000076;NM_001122630;NM_001122631	TSS200;TSS200;TSS200	chr11:2907308-2907675	N_Shore	CDKN1C;ENSCSAG00000022327	ENSCSAT00000007646;ENSCSAT00000022417	TSS200;TSS1500	Island	0:50
cg17738133	cg17738133	19728398	ATTATTAAAACTAAAAATACTACATTATACTAATCACAACCAAACCCACA	47743446	ATTATTAAAACTAAAAATACTACATTATACTAATCGCGACCGAACCCGCG	I	C	Grn	CCTGTGGAACGCCCAGCCCGCCTGCGCCCCCTTTATACGCGCGGGCCCCACCCCCGTGCG[CG]CGGGCCCGGCCGCGATTAGCATAATGTAGTATTTTCAGTTTCAACAACACCACGGCGATT	37	11	2907059	CGCGGGCCCGGCCGCGATTAGCATAATGTAGTATTTTCAGTTTCAACAAC	1	2699072	F				TRUE	CDKN1C;CDKN1C;CDKN1C	NM_000076;NM_001122630;NM_001122631	TSS200;TSS200;TSS200	chr11:2907308-2907675	N_Shore	CDKN1C;ENSCSAG00000022327	ENSCSAT00000007646;ENSCSAT00000022417	TSS200;TSS1500	Island	0:50
cg20492951	cg20492951	19697494	AATATTATTAAAACTAAAAATACTACATTATACTAATCRCRACCRAACCC			II			TGTGGAACGCCCAGCCCGCCTGCGCCCCCTTTATACGCGCGGGCCCCACCCCCGTGCGCG[CG]GGCCCGGCCGCGATTAGCATAATGTAGTATTTTCAGTTTCAACAACACCACGGCGATTGG	37	11	2907061	CGGGCCCGGCCGCGATTAGCATAATGTAGTATTTTCAGTTTCAACAACAC	1	2699074	F					CDKN1C;CDKN1C;CDKN1C	NM_000076;NM_001122630;NM_001122631	TSS200;TSS200;TSS200	chr11:2907308-2907675	N_Shore	CDKN1C;ENSCSAG00000022327	ENSCSAT00000007646;ENSCSAT00000022417	TSS200;TSS1500	Island	0:50
cg27002185	cg27002185	70761370	ACCATAATATTATTAAAACTAAAAATACTACATTATACTAATCACAACCA	64666433	GCCGTAATATTATTAAAACTAAAAATACTACATTATACTAATCGCGACCG	I	A	Red	ACGCCCAGCCCGCCTGCGCCCCCTTTATACGCGCGGGCCCCACCCCCGTGCGCGCGGGCC[CG]GCCGCGATTAGCATAATGTAGTATTTTCAGTTTCAACAACACCACGGCGATTGGCGGCCG	37	11	2907067	GCCGTGGTGTTGTTGAAACTGAAAATACTACATTATGCTAATCGCGGCCG	1	2699080	R					CDKN1C;CDKN1C;CDKN1C	NM_000076;NM_001122630;NM_001122631	TSS200;TSS200;TSS200	chr11:2907308-2907675	N_Shore	CDKN1C;ENSCSAG00000022327	ENSCSAT00000007646;ENSCSAT00000022417	TSS200;TSS1500	Island	1:45G4
cg26932552	cg26932552	59646470	CRACCRCRATTAACATAATATAATATTTTCAATTTCAACAACACCACRAC			II			GCGCGCGGGCCCGGCCGCGATTAGCATAATGTAGTATTTTCAGTTTCAACAACACCACGG[CG]ATTGGCGGCCGCCCCGCTGCCCCGCCCCGCCGCGGCCCGGCCCCCGCGCACCGCCCATTG	37	11	2907116	CGCCGTGGTGTTGTTGAAACTGAAAATACTACATTATGCTAATCGCGGCC	1	2699129	R					CDKN1C;CDKN1C;CDKN1C	NM_000076;NM_001122630;NM_001122631	TSS200;TSS200;TSS200	chr11:2907308-2907675	N_Shore	CDKN1C;ENSCSAG00000022327	ENSCSAT00000007646;ENSCSAT00000022417	TSS200;TSS1500	Island	1:44G5
cg26718354	cg26718354	46690369	AATCACCATAATATTATTAAAACTAAAAATACTACATTATACTAATCACA	64602341	AATCGCCGTAATATTATTAAAACTAAAAATACTACATTATACTAATCGCG	I	A	Red	CCAGCCCGCCTGCGCCCCCTTTATACGCGCGGGCCCCACCCCCGTGCGCGCGGGCCCGGC[CG]CGATTAGCATAATGTAGTATTTTCAGTTTCAACAACACCACGGCGATTGGCGGCCGCCCC	37	11	2907071	AATCGCCGTGGTGTTGTTGAAACTGAAAATACTACATTATGCTAATCGCG	1	2699084	R					CDKN1C;CDKN1C;CDKN1C	NM_000076;NM_001122630;NM_001122631	TSS200;TSS200;TSS200	chr11:2907308-2907675	N_Shore	CDKN1C;ENSCSAG00000022327	ENSCSAT00000007646;ENSCSAT00000022417	TSS200;TSS1500	Island	1:41G8
cg06662685	cg06662685	66683305	RCCAATCRCCRTAATATTATTAAAACTAAAAATACTACATTATACTAATC			II			AGCCCGCCTGCGCCCCCTTTATACGCGCGGGCCCCACCCCCGTGCGCGCGGGCCCGGCCG[CG]ATTAGCATAATGTAGTATTTTCAGTTTCAACAACACCACGGCGATTGGCGGCCGCCCCGC	37	11	2907073	CCAATCGCCGTGGTGTTGTTGAAACTGAAAATACTACATTATGCTAATCG	1	2699086	R					CDKN1C;CDKN1C;CDKN1C	NM_000076;NM_001122630;NM_001122631	TSS200;TSS200;TSS200	chr11:2907308-2907675	N_Shore	CDKN1C;ENSCSAG00000022327	ENSCSAT00000007646;ENSCSAT00000022417	TSS200;TSS1500	Island	1:39G10
cg23239078	cg23239078	72669347	CAAAACAAAAACAAAAATTAAAAAACACTACAAACAATAACATAACACCA	14720419	CGAAACGAAAACGAAAATTAAAAAACGCTACGAACGATAACGTAACACCG	I	C	Grn	GGGGGCGGTGAGCGGGGCGGGGGCGGGAGTTAAAGGGCGCTGCGGGCGGTAACGTGACAC[CG]CGACGCCCGCCCCCTCGCCCCATCCCCCCTGCAACACTCCCCCACCCCCCCGGCTCCCGC	37	11	2907332	CGGGGCGGGGGCGGGAGTTAAAGGGCGCTGCGGGCGGTAACGTGACACCG	1	2699345	F					CDKN1C;CDKN1C;CDKN1C	NM_000076;NM_001122631;NM_001122630	TSS1500;TSS1500;TSS1500	chr11:2907308-2907675	Island	CDKN1C;ENSCSAG00000022327	ENSCSAT00000007646;ENSCSAT00000022417	TSS1500;TSS1500	Island	0:50
cg08206623	cg08206623	20777423	AAACAAAAACAAAAATTAAAAAACACTACAAACAATAACATAACACCACA	69730465	AAACGAAAACGAAAATTAAAAAACGCTACGAACGATAACGTAACACCGCG	I	A	Red	GGGCGGTGAGCGGGGCGGGGGCGGGAGTTAAAGGGCGCTGCGGGCGGTAACGTGACACCG[CG]ACGCCCGCCCCCTCGCCCCATCCCCCCTGCAACACTCCCCCACCCCCCCGGCTCCCGCCC	37	11	2907334	CGCGGTGTCACGTTACCGCCCGCAGCGCCCTTTAACTCCCGCCCCCGCCC	1	2699347	R					CDKN1C;CDKN1C;CDKN1C	NM_000076;NM_001122631;NM_001122630	TSS1500;TSS1500;TSS1500	chr11:2907308-2907675	Island	CDKN1C;ENSCSAG00000022327	ENSCSAT00000007646;ENSCSAT00000022417	TSS1500;TSS1500	Island	0:50
cg06191719	cg06191719	72616438	CAAAAACAAAAATTAAAAAACACTACAAACAATAACATAACACCACAACA	46777483	CGAAAACGAAAATTAAAAAACGCTACGAACGATAACGTAACACCGCGACG	I	C	Grn	CGGTGAGCGGGGCGGGGGCGGGAGTTAAAGGGCGCTGCGGGCGGTAACGTGACACCGCGA[CG]CCCGCCCCCTCGCCCCATCCCCCCTGCAACACTCCCCCACCCCCCCGGCTCCCGCCCCCC	37	11	2907337	CGGGGGCGGGAGTTAAAGGGCGCTGCGGGCGGTAACGTGACACCGCGACG	1	2699350	F					CDKN1C;CDKN1C;CDKN1C	NM_000076;NM_001122631;NM_001122630	TSS1500;TSS1500;TSS1500	chr11:2907308-2907675	Island	CDKN1C;ENSCSAG00000022327	ENSCSAT00000007646;ENSCSAT00000022417	TSS1500;TSS1500	Island	0:50
cg05090695	cg05090695	49632438	CAACTCAAAAACCTTAAAACCAACAAATATATAAAAACTCCAAACACACA	39622397	CGACTCGAAAACCTTAAAACCAACAAATATATAAAAACTCCAAACGCGCG	I	A	Red	GGGTCTTCGGCTGCCCCCGCGCGGCCTGCTGCTGCTGGGCTGGTGTCCCTTCGAGGGCTC[CG]CGCGCCTGGAGCCCTCACACACCTGCTGGCCCTAAGGCCCTCGAGTCGGGAGGGGGGACA	37	11	2907670	CGCGCGCCTGGAGCCCTCACACACCTGCTGGCCCTAAGGCCCTCGAGTCG	1	2699720	F		rs55812657			CDKN1C;CDKN1C;CDKN1C	NM_000076;NM_001122631;NM_001122630	TSS1500;TSS1500;TSS1500	chr11:2907308-2907675	Island	CDKN1C	ENSCSAT00000007646	TSS1500	Island	2:5A31A12
cg23225147	cg23225147	14712468	CTCCAAAAAACTAATAAAAATCTCTCAAAATATCCCACACATAATCCCTC			II			CTGCTGGCCCTAAGGCCCTCGAGTCGGGAGGGGGGACAGGGGTCAGCTCCACTCTTTCCC[CG]AGGGACCATGTGTGGGACACCTTGAGAGACTCCCACCAGCCCCCTGGAGCTGGAGTCTGA	37	11	2907754	TCCAGGGGGCTGGTGGGAGTCTCTCAAGGTGTCCCACACATGGTCCCTCG	1	2699804	R					CDKN1C;CDKN1C;CDKN1C	NM_000076;NM_001122631;NM_001122630	TSS1500;TSS1500;TSS1500	chr11:2905023-2907024	S_Shore	CDKN1C	ENSCSAT00000007646	TSS1500	S_Shore	1:26G23
cg05267118	cg05267118	17611393	CCACCCTACCCAATAAATAAAACAAAAACTAAACCCATCATATCACTATC			II			TCTGCGGAGGCCCACCCTGCCCAGTAGATGGAACAGGGGCTGAGCCCATCATGTCACTGT[CG]GGGGTCCCAGCCCTTCTCAGCCTTGGGCCAGACCACTCCAGCCCCGGGATCTGCCTGTCC	37	11	2907884	CACCCTGCCCAGTAGATGGAACAGGGGCTGAGCCCATCATGTCACTGTCG	1	2699934	F					CDKN1C;CDKN1C;CDKN1C	NM_000076;NM_001122631;NM_001122630	TSS1500;TSS1500;TSS1500	chr11:2905023-2907024	S_Shore	CDKN1C	ENSCSAT00000007646	TSS1500	S_Shore	1:24A25
cg21741284	cg21741284	42783350	TATATACATACACACACAACCAAAATCTATACCAAAAAAAACTACAAACA	70787499	TATATACGTACGCGCACGACCGAAATCTATACCAAAAAAAACTACAAACG	I	A	Red	AAGTGAAAGATCTGCCCGAGGTCATAGGGGAAGGGGCTGTGAAGGACCATGCCCCTCCCC[CG]CCTGCAGCCCTTCCTGGTACAGACCTCGGTCGTGCGCGCACGCACACACACACACACACA	37	11	2908036	TGTGTGCGTGCGCGCACGACCGAGGTCTGTACCAGGAAGGGCTGCAGGCG	1	2700086	R	rs34738237				CDKN1C;CDKN1C;CDKN1C	NM_000076;NM_001122631;NM_001122630	TSS1500;TSS1500;TSS1500	chr11:2905023-2907024	S_Shore	CDKN1C	ENSCSAT00000007646	TSS1500	S_Shore	3:28T10A5G4
cg06281850	cg06281850	66761402	ATCTCATAAACTACTAAACCCTCCAACAAATATCTAACAATCCCCATCCC			II			CTTTTGGCCCACCTACCATGAGGCAGGGAGCCCCCTCCTCAAACCAGGAGCCTCCCAGAT[CG]GGATGGGGACTGTCAGACACCTGTTGGAGGGTCCAGCAGCCCATGAGATCTAAGCCCCTA	37	11	2908233	CGGGATGGGGACTGTCAGACACCTGTTGGAGGGTCCAGCAGCCCATGAGA	1	2700285	F					CDKN1C;CDKN1C;CDKN1C	NM_000076;NM_001122631;NM_001122630	TSS1500;TSS1500;TSS1500	chr11:2905023-2907024	S_Shore	CDKN1C	ENSCSAT00000007646	TSS1500	S_Shore	2:5G43C0
cg26874323	cg26874323	51774335	CATTTTCCAATTATCTTACACACAAATAAACRACRAAACCCRTTTTAACC			II			ACACAGAAAGACATTTTCCAGTTATCTTGCACACAAGTGGGCGGCGGGACCCGTTTTGGC[CG]GGAACGTTGTCAGGAACGCTGTACACCACTTCCAGGCGGTCACGTCCGAGCTGCCCAGGC	37	11	2909709	CGGCCAAAACGGGTCCCGCCGCCCACTTGTGTGCAAGATAACTGGAAAAT	1	2701745	R		rs80153297			SLC22A18AS	NM_007105	Body	chr11:2905023-2907024	S_Shelf				S_Shelf	3:7T1C20C19
cg02462487	cg02462487	66792402	AAACAATAATATAAACAAAAATCAACTCTAAAACTAACCTCCTCTCATTC			II			TTCAAATGTCCAGGCAGTGGTGTAGGCAGGGGTCAGCTCTGAAGCTGGCCTCCTCTCATT[CG]GGAGACCCCTCAGAGGTCCCAGCCTCCAGGATGCAGTGTTCAGAGCAATACTTCTCAGTG	37	11	2920350	GGCAGTGGTGTAGGCAGGGGTCAGCTCTGAAGCTGGCCTCCTCTCATTCG	1	2712167	F					SLC22A18AS;SLC22A18	NM_007105;NM_183233	Body;TSS1500	chr11:2923301-2923817	N_Shelf				N_Shelf	0:50
cg16346422	cg16346422	53632451	AAAAACAAATAAAACCCTAACACCCCTAAACTTCCTCCTCCAAAAAAAAC			II			CTGAAGCGGTGAATGCCCTGGGGCTGGGGACGCACAGGCTCGCTGGCCCACAACCAAAGC[CG]CTTCCTCTGGAGGAGGAAGTCCAGGGGTGCCAGGGTTCCACTTGCTTTCTTCTTCACCCA	37	11	2920819	AAAGCAAGTGGAACCCTGGCACCCCTGGACTTCCTCCTCCAGAGGAAGCG	1	2712620	R					SLC22A18;SLC22A18AS	NM_183233;NM_007105	TSS200;Body	chr11:2923301-2923817	N_Shelf				N_Shelf	3:10A19C9T9
cg16873863	cg16873863	44680351	CCTTACTCAATAAAACAAATATAAAAAACTATCCCCAACAAATTCCAAAC			II			ACTCATCCCATCTCCTCCTGCCGCTTCATCCTCTAAGCCCTCCCCAGGGAACCCAGGAGG[CG]TCTGGAACCTGTTGGGGACAGTCCCTCACACCTGCCCCATTGAGTAAGGGTTCATGTGGA	37	11	2921176	CTTACTCAATGGGGCAGGTGTGAGGGACTGTCCCCAACAGGTTCCAGACG	1	2712994	R	rs35163699			TRUE	SLC22A18AS;SLC22A18	NM_007105;NM_183233	5'UTR;5'UTR	chr11:2923301-2923817	N_Shelf				N_Shore	2:9G32G7
cg15904130	cg15904130	59754492	AAAATACTACTCAAAAAATTCAAAAAATCTAAACCAACAACCCTCRCTAC			II			ATGCGGGAACACAGATGAACCAAGGGACCTGCACTAATGCTCCTGGACCGCAAGGGGAAG[CG]CAGCGAGGGCTGTTGGTCTAGATTTCTTGAACTTTCTGAGCAGCATTCCTTCCTTCTGGG	37	11	2922063	CGCAGCGAGGGCTGTTGGTCTAGATTTCTTGAACTTTCTGAGCAGCATTC	1	2713580	F					SLC22A18AS;SLC22A18;SLC22A18	NM_007105;NM_183233;NM_002555	5'UTR;5'UTR;TSS1500	chr11:2923301-2923817	N_Shore	SLC22A18	ENSCSAT00000007643	TSS1500	N_Shore	1:11T38
cg25073813	cg25073813	66611375	AAAAAAAAATACTACTCAAAAAATTCAAAAAATCTAAACCAACAACCCTC			II			GGAACACAGATGAACCAAGGGACCTGCACTAATGCTCCTGGACCGCAAGGGGAAGCGCAG[CG]AGGGCTGTTGGTCTAGATTTCTTGAACTTTCTGAGCAGCATTCCTTCCTTCTGGGCATGG	37	11	2922068	GGAAGGAATGCTGCTCAGAAAGTTCAAGAAATCTAGACCAACAGCCCTCG	1	2713585	R	rs435231				SLC22A18AS;SLC22A18;SLC22A18	NM_007105;NM_183233;NM_002555	5'UTR;5'UTR;TSS1500	chr11:2923301-2923817	N_Shore	SLC22A18	ENSCSAT00000007643	TSS1500	N_Shore	1:6T43
cg24205453	cg24205453	43650488	TCTATAACCTACCCTAAAAAAAATAAATTCCAATTTCTAAAACCAACTTC			II			GGGTTCTGATTTCTATGACCTGCCCTGGGGAAAATGGATTCCAGTTTCTAAGGCCAGCTT[CG]GGGAAAATGGCACTGAGAGACAGGAGAGCAAGAGAAGGTCAGAGAAACACTTTTTCTTCC	37	11	2922334	CTATGACCTGCCCTGGGGAAAATGGATTCCAGTTTCTAAGGCCAGCTTCG	1	2713854	F					SLC22A18AS;SLC22A18;SLC22A18	NM_007105;NM_183233;NM_002555	5'UTR;5'UTR;TSS1500	chr11:2923301-2923817	N_Shore	SLC22A18	ENSCSAT00000007643	TSS1500	N_Shore	3:29T8T1A9
cg12733707	cg12733707	26761373	TACCTACCTTTACAAAAACRAACTTAAACACRAATACCRATAAAATAAAC			II			TCCCGAAAGGGCGGGGCCGGGGCTCATCCCGGAAGGACCGGTGTCTAGGTCACCCTGGAG[CG]CTCACCCCACCGGCACCCGTGCCCAAGCCCGCCCCTGCAAAGGCAGGTACTCGAGCACAC	37	11	2923547	ACCTGCCTTTGCAGGGGCGGGCTTGGGCACGGGTGCCGGTGGGGTGAGCG	1	2715045	R	rs441286				SLC22A18AS;SLC22A18;SLC22A18;SLC22A18	NM_007105;NM_002555;NM_183233;NM_002555	5'UTR;1stExon;5'UTR;5'UTR	chr11:2923301-2923817	Island	SLC22A18	ENSCSAT00000007643	5'UTR	Island	1:40G9
cg24528523	cg24528523	22742300	CAAATTTTACCACATTAACAACTAACTACACATCTAAACCCCRAAATACC			II			CGCCAGGCGCAGCTCCCGGACCCTCAGGGGTCTCCCCGCCCTACCCCACCAGCCTGGGTT[CG]GTACCTCGGGGCTCAGATGTGCAGTCAGCTGTTAATGTGGCAAAATTTGGGGAAGTCCTC	37	11	2923808	CGGTACCTCGGGGCTCAGATGTGCAGTCAGCTGTTAATGTGGCAAAATTT	1	2715313	F	rs367035			TRUE	SLC22A18AS;SLC22A18;SLC22A18	NM_007105;NM_183233;NM_002555	5'UTR;5'UTR;5'UTR	chr11:2923301-2923817	Island	SLC22A18	ENSCSAT00000007643	Body	Island	3:14C15G3G15
cg07161669	cg07161669	48740373	TCTCCCCTCCATCTTCTTAAATCCTTATTATCCACTAAATAATCTATAAC			II			CAGCTTCTATCTCTCCCCTCCATCTTCTTGGGTCCTTGTTGTCCACTAAATGATCTGTGG[CG]GCAAATTGATCTCAAGCTTTTTCTTGCAAGAGATAGAATGCTGTCTTATTTTATTATCTC	37	11	2925187	CGCCACAGATCATTTAGTGGACAACAAGGACCCAAGAAGATGGAGGGGAG	1	2716699	R		rs57978888			SLC22A18;SLC22A18;SLC22A18AS	NM_183233;NM_002555;NM_007105	Body;Body;TSS200	chr11:2923301-2923817	S_Shore	SLC22A18	ENSCSAT00000007643	Body	S_Shore	1:23C26
cg08472797	cg08472797	42679477	AAAAAAAATCCTTAAACTCACCCTCAAACTAAAAACCTCTACCAAACCCA	38701397	AAAAAAAATCCTTAAACTCACCCTCGAACTAAAAACCTCTACCAAACCCG	I	A	Red	CCCTCAGAGCCTGGACCTGGGCATCTAGGCGGGAGTGGGGATGGGCCTTTGGCACCATTC[CG]GGCCTGGCAGAGGCTCCCAGCCCGAGGGTGAGCCTAAGGATCCCTCCCCGCCGTGCCTCA	37	11	2925570	CGGGCCTGGCAGAGGCTCCCAGCCCGAGGGTGAGCCTAAGGATCCCTCCC	1	2717088	F		rs438263			SLC22A18;SLC22A18;SLC22A18AS	NM_183233;NM_002555;NM_007105	Body;Body;TSS1500	chr11:2923301-2923817	S_Shore	SLC22A18	ENSCSAT00000007643	Body	S_Shore	3:25A1A5A16
cg09731124	cg09731124	63777345	AACACAAAACAATTCAACACAAAAACTCTAAAACCCTACAACATAAAAAC			II			GAAGGGAGCTGGACACAAGGCAGTTCAGCACAGAGGCTCTGGGGCCCTGCAGCATGGAGA[CG]GTCATGGGCTGGGCTCCCCCAGAGGGCAGGGAGGCTGGAGGTCGGATGAGCTGGGGGAAC	37	11	2926422	ACACAAGGCAGTTCAGCACAGAGGCTCTGGGGCCCTGCAGCATGGAGACG	1	2717949	F					SLC22A18;SLC22A18;SLC22A18AS	NM_183233;NM_002555;NM_007105	Body;Body;TSS1500	chr11:2930289-2931093	N_Shelf	SLC22A18	ENSCSAT00000007643	Body	S_Shelf	2:42A1T5
cg14168614	cg14168614	69791356	TTCATAAAAAATACTAAATTTCTCATCCCCAAACCTACCCACCTATCCTC			II			TGCCCTTGAGGAGGCAAAAGGTTGGGATGTGACGCAGGCAGGGAGGATGACTTGGGTAGG[CG]AGGACAGGTGGGCAGGCTTGGGGATGAGAAACTCAGCATCCTCTATGAACAGACACTTCT	37	11	2927247	TCATAGAGGATGCTGAGTTTCTCATCCCCAAGCCTGCCCACCTGTCCTCG	1	2718538	R					SLC22A18;SLC22A18	NM_183233;NM_002555	Body;Body	chr11:2930289-2931093	N_Shelf	SLC22A18	ENSCSAT00000007643	Body	S_Shelf	2:19A12G17
cg22858288	cg22858288	29639504	CCCCCRTCCAAAAACTACCCAAACRAAACTAACCAAAAAAACTAAAATAC			II			CCTGAGAGGAGGGAGGCCTCCCAGCAGCCGCCCAGGCGCCCCCGCCCTCCATCCCCATCC[CG]CACTCCAGCCTCCCTGGTCAGCCCCGCCTGGGCAGCCCCTGGACGGGGGGAAGGGGACAC	37	11	2930322	CCCCGTCCAGGGGCTGCCCAGGCGGGGCTGACCAGGGAGGCTGGAGTGCG	1	2721602	R				TRUE	SLC22A18;SLC22A18	NM_183233;NM_002555	Body;Body	chr11:2930289-2931093	Island	SLC22A18	ENSCSAT00000007643	Body	N_Shore	1:29T20
cg04726200	cg04726200	59780366	AACCCCAAACAAAACCAAACTAAAAACAACCACCAAAAACAAATAAAACA	50757328	AACCCCGAACAAAACCGAACTAAAAACGACCGCCAAAAACAAATAAAACG	I	C	Grn	GGTTCGCAGACCAGCGCGGGGCGCGGGCGGCGCTCACGCTCTCCTTCCTGGCTGCCTTGG[CG]CTCTACCTGCTCCTGGCGGCCGCCTCCAGCCCGGCCCTGCCCGGGGTCTACCTGCTCTTC	37	11	2930485	GACCCCGGGCAGGGCCGGGCTGGAGGCGGCCGCCAGGAGCAGGTAGAGCG	1	2721766	R				TRUE	SLC22A18;SLC22A18	NM_183233;NM_002555	Body;Body	chr11:2930289-2931093	Island	SLC22A18	ENSCSAT00000007643	Body	Island	2:27G12A9
cg24409566	cg24409566	74619373	ATAAAAAACTAAACTCAAAACATAAATCACAAAACCACCCCCCACCCAAC			II			CCAGGGCTGAGAGGCCAGGCTGGCCTGAGGAGGGACCCGGGACCTGAGTCACTGCACACA[CG]CTGGGTGGGGGGTGGCTCTGTGACTCATGTTCTGAGCCCAGCCCCTCACAGACTGGGGAG	37	11	2933967	CGCTGGGTGGGGGGTGGCTCTGTGACTCATGTTCTGAGCCCAGCCCCTCA	1	2725930	F					SLC22A18;SLC22A18	NM_183233;NM_002555	Body;Body	chr11:2930289-2931093	S_Shelf	SLC22A18	ENSCSAT00000007643	Body	S_Shelf	3:30A11T2T4
cg05351334	cg05351334	44612364	TCTAAACCCTAACTAATAACTAATTCAAAAAAAAACCTATAATACCAACC			II			ACGAGAGGCACTTTCCACACCAGGGATACGGCAGAATCCCAGGGAAGGGTCTCATTGGCC[CG]GCTGGCATCACAGGCCCCTCCCTGAACCAGTCACCAGCCAGGGCCCAGACACCCTGATTG	37	11	2940392	CTGGGCCCTGGCTGGTGACTGGTTCAGGGAGGGGCCTGTGATGCCAGCCG	1	2732586	R					SLC22A18;SLC22A18	NM_183233;NM_002555	Body;Body	chr11:2942794-2943066	N_Shelf	SLC22A18	ENSCSAT00000007643	Body		2:37G6A5
cg05167973	cg05167973	48617446	TAAACRAACAAAACACCCTCATCCAATCCTACRAAACTAATATAAAAAAC			II			GGTGTGGACCAGGCCCAGCAGATGACACGATTCATTTATTCATTCAAAGCCGGTTCCCAG[CG]CCTTTCACACCAGCCCCGCAGGACTGGATGAGGGTGTCCTGCCCGCCCATTCCTGGGCCT	37	11	2949546	CGCCTTTCACACCAGCCCCGCAGGACTGGATGAGGGTGTCCTGCCCGCCC	1	2740938	F	rs1056832				PHLDA2	NM_003311	3'UTR	chr11:2949788-2951756	N_Shore				N_Shore	2:10G35A3
cg04720330	cg04720330	52694421	ATTAAATAATCCAATAACTTAAAACACCCATACAACAAAACAAAAATCCA	64729452	ATTAAATAATCCAATAACTTAAAACGCCCGTACAACGAAACGAAAATCCG	I	C	Grn	AAATACATAGATATTAGATAGTCCAATAACTTAAGGCGCCCGTGCAACGGAGCGAGGATC[CG]CGCGCACGGGAAGTTCTTCTGCTGCAGGGCTGGAGAGCGCCGGCCACGTCCTAGCCTCGG	37	11	2949813	ATTAGATAGTCCAATAACTTAAGGCGCCCGTGCAACGGAGCGAGGATCCG	1	2741205	F				TRUE	PHLDA2	NM_003311	3'UTR	chr11:2949788-2951756	Island				Island	1:41A8
cg14608199	cg14608199	59703330	AATCAAAAAACTATACCAAAACCAATCCAAATCCAACCTAAAAAACCCCA	70668437	AATCAAAAAACTATACCAAAACCGATCCGAATCCAACCTAAAAAACCCCG	I	A	Red	GGGAAAGGACTGGGTCAGAGAGCTGTGCCAGGGCCGGTCCGGGTCCAGCCTGAGGGGCCC[CG]AGACCCTGACGCGAGGGGGCCAGCGCGATTGCGGGGCGCCGGGTCCCCCAAGGAGGTGCA	37	11	2949963	CGGGGCCCCTCAGGCTGGACCCGGACCGGCCCTGGCACAGCTCTCTGACC	1	2741355	R					PHLDA2	NM_003311	3'UTR	chr11:2949788-2951756	Island				Island	2:6G20G22
cg06286274	cg06286274	26663332	AAAAAAATATAACCCAAAACACACAAAACTCAAACAAACAAAATAACCCA	29774487	AAAAAAATATAACCCGAAACGCGCGAAACTCAAACGAACGAAATAACCCG	I	A	Red	CGGCGCGGCCTTTATAGCTGCCCCTCCCCGCCCCGCCCCTCCCCGCCCCGCCCCGGCCCT[CG]GGCCACCCCGCCCGCCTGAGCCCCGCGCGCCCCGGGCCATACCCTCCCCAAGCCCAGCCG	37	11	2950725	CGGGCCACCCCGCCCGCCTGAGCCCCGCGCGCCCCGGGCCATACCCTCCC	1	2742136	F	rs436410	rs12798271			PHLDA2	NM_003311	TSS200	chr11:2949788-2951756	Island	PHLDA2	ENSCSAT00000019047	TSS200	Island	2:18C1C29
cg25555424	cg25555424	29644313	ACTAAACTTAAAAAAAATATAACCCAAAACACACAAAACTCAAACAAACA	74616452	ACTAAACTTAAAAAAAATATAACCCGAAACGCGCGAAACTCAAACGAACG	I	A	Red	TTTATAGCTGCCCCTCCCCGCCCCGCCCCTCCCCGCCCCGCCCCGGCCCTCGGGCCACCC[CG]CCCGCCTGAGCCCCGCGCGCCCCGGGCCATACCCTCCCCAAGCCCAGCCGTCCGGGCCCG	37	11	2950735	CGCCCGCCTGAGCCCCGCGCGCCCCGGGCCATACCCTCCCCAAGCCCAGC	1	2742146	F	rs436410				PHLDA2	NM_003311	TSS200	chr11:2949788-2951756	Island	PHLDA2	ENSCSAT00000019047	TSS200	Island	3:8C1C32A6
cg24495982	cg24495982	10753466	AACAACTAAACTTAAAAAAAATATAACCCAAAACACACAAAACTCAAACA	27810479	AACGACTAAACTTAAAAAAAATATAACCCGAAACGCGCGAAACTCAAACG	I	A	Red	TAGCTGCCCCTCCCCGCCCCGCCCCTCCCCGCCCCGCCCCGGCCCTCGGGCCACCCCGCC[CG]CCTGAGCCCCGCGCGCCCCGGGCCATACCCTCCCCAAGCCCAGCCGTCCGGGCCCGCACC	37	11	2950739	GACGGCTGGGCTTGGGGAGGGTATGGCCCGGGGCGCGCGGGGCTCAGGCG	1	2742150	R	rs436410				PHLDA2	NM_003311	TSS200	chr11:2949788-2951756	Island	PHLDA2	ENSCSAT00000019047	TSS200	Island	3:4C1C32A10
cg18175880	cg18175880	21628481	AACTTAAAACACCTAAAAAATAAAAATCTAATCCCAACTATCTCCCCACA	52645336	AACTTAAAACGCCTAAAAAATAAAAATCTAATCCCGACTATCTCCCCACG	I	A	Red	CCCGCGATGACTCACGCCGGGGAGCCCCGGGAAGCACCCGCGGGCCCGGGGCCGGCCCAC[CG]TGGGGAGACAGCCGGGACCAGACCTTCACCCTCCAGGCGCCCCAAGTCCAGCCCTGCCGC	37	11	2951046	GACTTGGGGCGCCTGGAGGGTGAAGGTCTGGTCCCGGCTGTCTCCCCACG	1	2742451	R					PHLDA2	NM_003311	TSS1500	chr11:2949788-2951756	Island	PHLDA2	ENSCSAT00000019047	TSS1500	Island	1:14G35
cg26799802	cg26799802	13691467	TCCCCTTCCATTTTCTAAACTCTATAAATTACTAATCTAACCCTTTCCAC			II			TTAGCCTCGGTTTTCGCTTCTGTGAAATGGGAACAGTAACCTTTGCTGGATTAGGGAACA[CG]TGGAAAGGGCTAGACCAGCAACCCATAGAGCTCAGAAAATGGAAGGGGAAGAGGAAGCCC	37	11	2951353	CGTGGAAAGGGCTAGACCAGCAACCCATAGAGCTCAGAAAATGGAAGGGG	1	2742637	F				TRUE	PHLDA2	NM_003311	TSS1500	chr11:2949788-2951756	Island	PHLDA2	ENSCSAT00000019047	TSS1500	Island	3:16A20T6G5
cg01263716	cg01263716	44802510	CTCTAAAATCAACCTAAAAACAAAAATCAACAAAAACAACTAAATCATCA	62797440	CTCTAAAATCAACCTAAAAACGAAAATCGACGAAAACGACTAAATCATCG	I	C	Grn	GCGACGCCCGCTCTCTGGGATCAGCCTGGGGGCGAGGGTCGGCGGGGGCGGCTGAGTCAT[CG]CTTTCCAGCTGGGCAGACGGGCGGTTTTATTTACCCTCTTCCTTTAAAGGGTTTAATAGA	37	11	2951590	CTCTGGGATCAGCCTGGGGGCGAGGGTCGGCGGGGGCGGCTGAGTCATCG	1	2742874	F				TRUE	PHLDA2	NM_003311	TSS1500	chr11:2949788-2951756	Island	PHLDA2	ENSCSAT00000019047	TSS1500	Island	0:50
cg01905313	cg01905313	56623354	AAATCAACAAAAACAACTAAATCATCACTTTCCAACTAAACAAACAAACA	66779486	AAATCGACGAAAACGACTAAATCATCGCTTTCCAACTAAACAAACGAACG	I	A	Red	GCCTGGGGGCGAGGGTCGGCGGGGGCGGCTGAGTCATCGCTTTCCAGCTGGGCAGACGGG[CG]GTTTTATTTACCCTCTTCCTTTAAAGGGTTTAATAGACAGGAAGCGAAAGCCGGCTCTTC	37	11	2951613	CGCCCGTCTGCCCAGCTGGAAAGCGATGACTCAGCCGCCCCCGCCGACCC	1	2742897	R					PHLDA2	NM_003311	TSS1500	chr11:2949788-2951756	Island	PHLDA2	ENSCSAT00000019047	TSS1500	Island	0:50
cg06001652	cg06001652	37695440	AAATAAATAAAACCACCCATCTACCCAACTAAAAAACAATAACTCAACCA	57798433	AAATAAATAAAACCGCCCGTCTACCCAACTAAAAAACGATAACTCAACCG	I	C	Grn	TCGGGCTGGGCCGCGACGCCCGCTCTCTGGGATCAGCCTGGGGGCGAGGGTCGGCGGGGG[CG]GCTGAGTCATCGCTTTCCAGCTGGGCAGACGGGCGGTTTTATTTACCCTCTTCCTTTAAA	37	11	2951578	GGGTAAATAAAACCGCCCGTCTGCCCAGCTGGAAAGCGATGACTCAGCCG	1	2742862	R	rs404986				PHLDA2	NM_003311	TSS1500	chr11:2949788-2951756	Island	PHLDA2	ENSCSAT00000019047	TSS1500	Island	0:50
cg19418924	cg19418924	28632483	AACAATTTTATTTACCCTCTTCCTTTAAAAAATTTAATAAACAAAAAACA	67783312	AACGATTTTATTTACCCTCTTCCTTTAAAAAATTTAATAAACAAAAAACG	I	A	Red	GCTGGGCAGACGGGCGGTTTTATTTACCCTCTTCCTTTAAAGGGTTTAATAGACAGGAAG[CG]AAAGCCGGCTCTTCCCGGGTTCCCAGGGGTGGGGGTGGAGCCGGCCGAGAGGACCCCAGA	37	11	2951659	CGCTTCCTGTCTATTAAACCCTTTAAAGGAAGAGGGTAAATAAAACCGCC	1	2742943	R					PHLDA2	NM_003311	TSS1500	chr11:2949788-2951756	Island	PHLDA2	ENSCSAT00000019047	TSS1500	Island	0:50
cg04475877	cg04475877	55719389	TCTTCCTTTAAAAAATTTAATAAACAAAAAACAAAAACCAACTCTTCCCA	34738320	TCTTCCTTTAAAAAATTTAATAAACAAAAAACGAAAACCGACTCTTCCCG	I	A	Red	TTTTATTTACCCTCTTCCTTTAAAGGGTTTAATAGACAGGAAGCGAAAGCCGGCTCTTCC[CG]GGTTCCCAGGGGTGGGGGTGGAGCCGGCCGAGAGGACCCCAGAGACCCCGGCTACTACTC	37	11	2951676	TCTTCCTTTAAAGGGTTTAATAGACAGGAAGCGAAAGCCGGCTCTTCCCG	1	2742960	F					PHLDA2	NM_003311	TSS1500	chr11:2949788-2951756	Island	PHLDA2	ENSCSAT00000019047	TSS1500	Island	0:50
cg01946707	cg01946707	30628350	TACTACCACTATCTTAACATTTTAAATACATTTTAAATCAAAAAACTCTC			II			GGAAGTCCCAACTCTGGGGTCAGAATTGGCCTCAATGACGGGGCTCACGCAAAATGAAAA[CG]AGAGTCCCCTGATTCAAAATGTATTTAAAATGTCAAGACAGTGGCAGCAGAGCGTAAAAC	37	11	2951857	CGAGAGTCCCCTGATTCAAAATGTATTTAAAATGTCAAGACAGTGGCAGC	1	2743138	F					PHLDA2	NM_003311	TSS1500	chr11:2949788-2951756	S_Shore	PHLDA2	ENSCSAT00000019047	TSS1500	S_Shore	0:50
cg07506510	cg07506510	61638385	ATCCCCTAATTCAAAATATATTTAAAATATCAAAACAATAACAACAAAAC			II			TGAAAACGAGAGTCCCCTGATTCAAAATGTATTTAAAATGTCAAGACAGTGGCAGCAGAG[CG]TAAAACCCAGACCTGGGACCAGCCCTACCTCCACCTGCCCTTCAGGGTCACTGTAAAGGA	37	11	2951911	CGCTCTGCTGCCACTGTCTTGACATTTTAAATACATTTTGAATCAGGGGA	1	2743192	R					PHLDA2	NM_003311	TSS1500	chr11:2949788-2951756	S_Shore	PHLDA2	ENSCSAT00000019047	TSS1500	S_Shore	0:50
cg14589014	cg14589014	30677399	AAACACCCCAAACCCAATTCTATAAATAACATACAAATAACAACTACCCA	59637395	AAACGCCCCAAACCCGATTCTATAAATAACATACAAATAACAACTACCCG	I	A	Red	TCCGGCTCAGAGGAGCGCCCCAGACCCGGTTCTGTGAATGGCATGCAGGTAGCAGCTGCC[CG]GTGGTCCCACCGGTGTGGCCAGAGGACCTGGCAGTGGGCAGGGATGTGGTGTGGAGGGGC	37	11	2952043	CGGGCAGCTGCTACCTGCATGCCATTCACAGAACCGGGTCTGGGGCGCTC	1	2743324	R					PHLDA2	NM_003311	TSS1500	chr11:2949788-2951756	S_Shore	PHLDA2	ENSCSAT00000019047	TSS1500	S_Shore	3:9G4A23G11
cg14157917	cg14157917	20771469	ATATAACCACTTAACAACTAATAAATAAAATTTTCAAATAAATAACAACA	23710418	ATATAACCGCTTAACGACTAATAAATAAAATTTTCAAATAAATAACGACG	I	C	Grn	GCCGAGCACTCTCCACAGGCCTGGTCAGTGCGGACACGGCCATCCCCGGCTGCCGGAGAG[CG]CCGTCACCCACTTGAAAACCCCACCCACCAGCCGCCAAGCGGTCACACCAAACCCAGGAC	37	11	2965816	CGCCGTCACCCACTTGAAAACCCCACCCACCAGCCGCCAAGCGGTCACAC	1	2755896	F	rs1050549	rs1050550			NAP1L4	NM_005969	3'UTR	chr11:2965785-2966102	Island	NAP1L4	ENSCSAT00000007639	3'UTR		3:7C8G23C9
cg01057893	cg01057893	71711471	ACTAAAACACAAAACTTCCCAACCCAATCCCTCAATAAAAAAAACTACCA	63713343	ACTAAAACGCAAAACTTCCCAACCCAATCCCTCAATAAAAAAAACTACCG	I	A	Red	CTCATACGCTCCACTGAAACGCAGGACTTCCCAGCCCAGTCCCTCAGTGGAGAAGACTGC[CG]AAGCCCGGCTCCGGCAGCAGGGTGGCGCCTGCGTCATGAGGACGGGCTCGCATCTTCAGC	37	11	2965999	CGGCAGTCTTCTCCACTGAGGGACTGGGCTGGGAAGTCCTGCGTTTCAGT	1	2756079	R					NAP1L4	NM_005969	3'UTR	chr11:2965785-2966102	Island	NAP1L4	ENSCSAT00000007639	3'UTR		3:27C6C10C4
cg27477067	cg27477067	46728452	AACAAAATACAAACAACAATAAAAAACAAAAACAAATACCTAACAAACCA	15728460	GACGAAATACAAACAACAATAAAAAACGAAAACGAATACCTAACAAACCG	I	A	Red	CACGGGATTGTGCTGCGGCAAGGACCGAGGCCCCGCCCACAGGCCTGGAGTCCCGACAGC[CG]GTCTGCCAGGCACCCGCCTCCGCTTCCTACTGCTGCTTGCATTCCGCCGGCTGGCTGGGT	37	11	2966810	GGCGGAATGCAAGCAGCAGTAGGAAGCGGAGGCGGGTGCCTGGCAGACCG	1	2757054	R					NAP1L4	NM_005969	3'UTR	chr11:2965785-2966102	S_Shore	NAP1L4	ENSCSAT00000007639	3'UTR		0:50
cg26093023	cg26093023	23789310	CTAATCATAATAAAACTTTCCACCRTCCACAATTCTCTAAATCTAATTAC			II			CTAAAGGTCCCAAGGCTGGAGTCCCCTTTACTGGACCCTAAACATGTCTGCCTCCTGCCC[CG]CAATCAGACTTAGAGAACTGTGGACGGTGGAAAGTCTTATCATGACCAGGCCATCCTTCG	37	11	3012465	TGGTCATGATAAGACTTTCCACCGTCCACAGTTCTCTAAGTCTGATTGCG	1	2801593	R					NAP1L4	NM_005969	5'UTR	chr11:3012799-3014181	N_Shore				N_Shore	2:15T15A18
cg06427502	cg06427502	25629369	AAAACCAAATCCCRTAAATAACTAATCTAAAACCACTCAAACCAATCCTC			II			ACCTTGGCTGGGAAACCAAGTCCCGTGAGTAACTAGTCTAAGGCCACTCAGGCCAGTCCT[CG]GGGAGCGCACGCCGCCCAGCTCGCTCCCACCGCACAGCTCCCAACAGCTAAGAAGCAACG	37	11	3012800	AAACCAAGTCCCGTGAGTAACTAGTCTAAGGCCACTCAGGCCAGTCCTCG	1	2801930	F					NAP1L4	NM_005969	5'UTR	chr11:3012799-3014181	Island				Island	1:13C36
cg16791539	cg16791539	19674401	TTATTAAAAACCACAACAACACAACCCCAAAACAAACAAAACTAAAATCA	39689351	TTATTAAAAACCACGACGACGCAACCCCAAAACGAACGAAACTAAAATCG	I	C	Grn	GCGCCGTTACCGGCCCAGCACCCGTGTCTCCGCACCTCACGCCTCCTGCGGCAGTGGCGG[CG]ACCCTAGCTTCGCTCGCTTTGGGGCTGCGCCGCCGTGGCCTCCAACAACGCCGGCTCCCA	37	11	3013509	TTGTTGGAGGCCACGGCGGCGCAGCCCCAAAGCGAGCGAAGCTAGGGTCG	1	2802651	R					NAP1L4;NAP1L4	NM_005969;NM_005969	1stExon;5'UTR	chr11:3012799-3014181	Island				Island	3:7G5T28G7
cg05597766	cg05597766	41706409	AAACTAAAAACCTCAACCAATAAAAACCAACATTATTAAAAACCACAACA	28629365	AAACTAAAAACCTCGACCAATAAAAACCGACGTTATTAAAAACCACGACG	I	A	Red	CACCTCACGCCTCCTGCGGCAGTGGCGGCGACCCTAGCTTCGCTCGCTTTGGGGCTGCGC[CG]CCGTGGCCTCCAACAACGCCGGCTCCCATTGGCCGAGGCTCCTAGCTCCTCTCTCCGCGA	37	11	3013541	GAGCTAGGAGCCTCGGCCAATGGGAGCCGGCGTTGTTGGAGGCCACGGCG	1	2802683	R					NAP1L4;NAP1L4	NM_005969;NM_005969	1stExon;5'UTR	chr11:3012799-3014181	Island				Island	2:10G12C26
cg04853958	cg04853958	65696319	AAAAAAACTAAAAACCTCRACCAATAAAAACCRACRTTATTAAAAACCAC			II			CTCACGCCTCCTGCGGCAGTGGCGGCGACCCTAGCTTCGCTCGCTTTGGGGCTGCGCCGC[CG]TGGCCTCCAACAACGCCGGCTCCCATTGGCCGAGGCTCCTAGCTCCTCTCTCCGCGAGCA	37	11	3013544	GAGGAGCTAGGAGCCTCGGCCAATGGGAGCCGGCGTTGTTGGAGGCCACG	1	2802686	R				TRUE	NAP1L4;NAP1L4	NM_005969;NM_005969	1stExon;5'UTR	chr11:3012799-3014181	Island				Island	2:7G12C29
cg14022622	cg14022622	67627369	ATAATACCCAATATCCCACAAAAATATAATACCACCCAAAAAAAATCCCA	46786491	ATAATACCCAATATCCCGCGAAAATATAATACCACCCGAAAAAAATCCCG	I	A	Red	TGGGGCGGGGCAAGGTGGAGACCGCGTGTGTGGTTCCGGGGGGTCCCGGGTCCCCGCTCC[CG]GGACCTTCCCCGGGTGGCACCACATCCTCGCGGGACACTGGGCACCACCCCTCTCCGTGG	37	11	3013815	GTGGTGCCCAGTGTCCCGCGAGGATGTGGTGCCACCCGGGGAAGGTCCCG	1	2802957	R	rs73425659				NAP1L4	NM_005969	TSS1500	chr11:3012799-3014181	Island				Island	3:7C7T7G26
cg16785050	cg16785050	47789414	TAAAACCTAAAAAATAAACAAAAATTAAACTTACATCCCAACCACTAACA	45712424	TAAAACCTAAAAAATAAACGAAAATTAAACTTACGTCCCAACCACTAACG	I	A	Red	GCTACTCCTTGAGAACATCGCGGAGGGCCCCTCCGCCTGGGAGCCGTTTTCAACCAGCCC[CG]TTAGTGGTTGGGACGTAAGCCTAACCCCCGCTCATCCCCCAGGTCCCAGGTTGGAGAACA	37	11	3014072	TGGGACCTGGGGGATGAGCGGGGGTTAGGCTTACGTCCCAACCACTAACG	1	2803207	R					NAP1L4	NM_005969	TSS1500	chr11:3012799-3014181	Island				Island	3:16C5T7T19
cg24890446	cg24890446	50762470	CAAATTAAAAAACACTTCCTCTACRAAAAAATCRAAACTAAATCACCTCC			II			CCCCCAGGTCCCAGGTTGGAGAACACTTCCTCTGCGAAGAGGTCGGGGCTGGGTCACCTC[CG]CGGACAGGACGGGACTAGCCACTGCCTGCATCTCTTCCCCCACGCCCTGAGCCCCGCAGT	37	11	3014169	AGGTTGGAGAACACTTCCTCTGCGAAGAGGTCGGGGCTGGGTCACCTCCG	1	2803304	F				TRUE	NAP1L4	NM_005969	TSS1500	chr11:3012799-3014181	Island				Island	3:8T17A16G6
cg12139190	cg12139190	21619496	ATTAAAAAACACTTCCTCTACAAAAAAATCAAAACTAAATCACCTCCACA	43737392	ATTAAAAAACACTTCCTCTACGAAAAAATCGAAACTAAATCACCTCCGCG	I	A	Red	CCCAGGTCCCAGGTTGGAGAACACTTCCTCTGCGAAGAGGTCGGGGCTGGGTCACCTCCG[CG]GACAGGACGGGACTAGCCACTGCCTGCATCTCTTCCCCCACGCCCTGAGCCCCGCAGTGT	37	11	3014171	CGCGGAGGTGACCCAGCCCCGACCTCTTCGCAGAGGAAGTGTTCTCCAAC	1	2803306	R					NAP1L4	NM_005969	TSS1500	chr11:3012799-3014181	Island				Island	3:6T17A16G8
cg19825639	cg19825639	21763390	ATCTCCCRCAAACCAAAACTAAACTACTAAAACACTACRAAACTCAAAAC			II			GGGGCTGGGTCACCTCCGCGGACAGGACGGGACTAGCCACTGCCTGCATCTCTTCCCCCA[CG]CCCTGAGCCCCGCAGTGTCCCAGCAGCCTAGTTCTGGCCTGCGGGAGACCCTGTCGGACA	37	11	3014213	CGCCCTGAGCCCCGCAGTGTCCCAGCAGCCTAGTTCTGGCCTGCGGGAGA	1	2803348	F					NAP1L4	NM_005969	TSS1500	chr11:3012799-3014181	S_Shore				Island	1:43G6
cg07442639	cg07442639	15688411	TATCCAACAAAATCTCCCACAAACCAAAACTAAACTACTAAAACACTACA	39658435	TATCCGACAAAATCTCCCGCAAACCAAAACTAAACTACTAAAACACTACG	I	A	Red	CCTCCGCGGACAGGACGGGACTAGCCACTGCCTGCATCTCTTCCCCCACGCCCTGAGCCC[CG]CAGTGTCCCAGCAGCCTAGTTCTGGCCTGCGGGAGACCCTGTCGGACAAGGAGGAAAAGC	37	11	3014225	TGTCCGACAGGGTCTCCCGCAGGCCAGAACTAGGCTGCTGGGACACTGCG	1	2803360	R					NAP1L4	NM_005969	TSS1500	chr11:3012799-3014181	S_Shore				Island	1:31G18
cg24512005	cg24512005	65676308	CAACCCTCTACCCTACTCTACTTCAAAAAACTAATCTAAAAACCCAATAC			II			GTCCCAGCAGCCTAGTTCTGGCCTGCGGGAGACCCTGTCGGACAAGGAGGAAAAGCAGTG[CG]CACTGGGCCCTCAGATCAGCCCCCTGAAGCAGAGCAGGGCAGAGGGCTGGGGAGGAGCTG	37	11	3014291	CGCACTGGGCCCTCAGATCAGCCCCCTGAAGCAGAGCAGGGCAGAGGGCT	1	2803424	F					NAP1L4	NM_005969	TSS1500	chr11:3012799-3014181	S_Shore				S_Shore	2:21G22G5
cg15569292	cg15569292	50724377	TAAACTACTTCAACTAACCRAAAAATTTCTCCCCCATACTAATAACTATC			II			CTGAGCCTGTCTTTTTCCTACTCAAATACCTCCCAATGTGCCCACACACCAGAGATTAGC[CG]ATAGCCATCAGCATGGGGGAGAAATTCCTCGGCCAGCTGAAGCAGCTCAACTGACCCAAG	37	11	3022005	GAGCTGCTTCAGCTGGCCGAGGAATTTCTCCCCCATGCTGATGGCTATCG	1	2812015	R														0:50
cg20651018	cg20651018	40609443	CCTTCTTTAATACTTTTAAAAAAACCCACATAACTTCTTTATTCTCTTAC			II			CCCAGGAGGTGTGTTTTGGTTTTTTGTTTTTAAAGAAAATAAATATCTTAGTATCATTTG[CG]CAAGAGAACAAAGAAGCTATGTGGGTTTTCTTAAAAGCACCAAAGAAGGTTCATATCAGG	37	11	3035856	CGCAAGAGAACAAAGAAGCTATGTGGGTTTTCTTAAAAGCACCAAAGAAG	1	2826206	F	rs75669107				CARS;CARS;CARS;CARS	NM_001014437;NM_001751;NM_001014438;NM_139273	Body;Body;Body;Body			CARS	ENSCSAT00000007634	Body		0:50
cg17004353	cg17004353	57621495	CCACCATATATATAAATATAAATACTCAACCCTAAAAAACATCAAAACCA	55775393	CCGCCGTATATATAAATATAAATACTCAACCCTAAAAAACGTCGAAACCG	I	C	Grn	CTGAGGAAGCAGTCTGGGAACTGAAGCCGCTGTGTATCCGCTCTCTGGAGACCTGAGGGG[CG]GCCCCGACGCCCTCCAGGGCTGAGTACCTACACTCACACACACGGCGGCATTTCCTCACG	37	11	3073441	CGGCCCCGACGCCCTCCAGGGCTGAGTACCTACACTCACACACACGGCGG	1	2866555	F					CARS;CARS;CARS;CARS	NM_001014437;NM_001751;NM_001014438;NM_139273	Body;Body;5'UTR;Body			CARS	ENSCSAT00000007634	Body		3:6T20G13C8
cg20324356	cg20324356	65648398	AAAATTATTTTAATTTTCTACCCAAACCTAACAACTTCCRAAAAATAAAC			II			GTACGCGTACCCCTGGCGTCCTCTGCCCCATTTCCCTAAATACCAACCTCAGGTGCCCTC[CG]CCCACCTCCCGGAAGCTGCCAGGTCTGGGCAGAAAACCAAAACAACCCTTGGGCCTTTGT	37	11	3077922	CGCCCACCTCCCGGAAGCTGCCAGGTCTGGGCAGAAAACCAAAACAACCC	1	2871155	F					CARS;CARS;CARS;CARS	NM_001014437;NM_001751;NM_001014438;NM_139273	Body;Body;5'UTR;Body	chr11:3078142-3078984	N_Shore	CARS	ENSCSAT00000007634	Body	N_Shore	0:50
cg04433151	cg04433151	72636468	TAAAAAACAACAAATCCTAAAATTCAAAAAATAACACATCCTAAAATCCA	53809424	TAAAAAACGACGAATCCTAAAATTCGAAAAATAACACGTCCTAAAATCCG	I	A	Red	CACGCAGGAGTCCCAGGGGTCCCAGTGGCCGTCCCTCGGAGCCGGGCACCCGTTGTCCTT[CG]GATCCTAGGACGTGCCACCCCTCGAACCTCAGGACCCGCCGTCCCTCAGACCCCGGGCAC	37	11	3078265	CGGATCCTAGGACGTGCCACCCCTCGAACCTCAGGACCCGCCGTCCCTCA	1	2871488	F		rs392374			CARS;CARS;CARS;CARS	NM_001014437;NM_001751;NM_001014438;NM_139273	Body;Body;5'UTR;Body	chr11:3078142-3078984	Island	CARS	ENSCSAT00000007634	Body	Island	2:43C5G0
cg21875845	cg21875845	52672499	CTTAAACACCTATTACAAAACACTCAATCTTTAATACTTATCTCCCCACA	71771370	CTTAAACACCTATTACAAAACGCTCAATCTTTAATACTTATCTCCCCGCG	I	A	Red	CGCTCCGGAGCATCGCGCGGCCAAGCGTTCAGTGGCCGTGCTGGGAGTAGTCAGCCCAGC[CG]CGGGGAGACAAGCACTAAAGACTGAGCGTCCTGTAATAGGTGTTTAAGTCATGATTGCGC	37	11	3078852	CGCGGGGAGACAAGCACTAAAGACTGAGCGTCCTGTAATAGGTGTTTAAG	1	2872000	F	rs384490				CARS;CARS;CARS;CARS	NM_001014438;NM_001014437;NM_139273;NM_001751	TSS200;TSS200;TSS200;TSS200	chr11:3078142-3078984	Island	CARS	ENSCSAT00000007634	TSS200	Island	2:12G15T21
cg05729581	cg05729581	63613491	TAACTTAAACACCTATTACAAAACRCTCAATCTTTAATACTTATCTCCCC			II			CTCCGGAGCATCGCGCGGCCAAGCGTTCAGTGGCCGTGCTGGGAGTAGTCAGCCCAGCCG[CG]GGGAGACAAGCACTAAAGACTGAGCGTCCTGTAATAGGTGTTTAAGTCATGATTGCGCTA	37	11	3078854	GACTTAAACACCTATTACAGGACGCTCAGTCTTTAGTGCTTGTCTCCCCG	1	2872002	R	rs384490				CARS;CARS;CARS;CARS	NM_001014438;NM_001014437;NM_139273;NM_001751	TSS200;TSS200;TSS200;TSS200	chr11:3078142-3078984	Island	CARS	ENSCSAT00000007634	TSS1500	Island	2:10G15T23
cg08508325	cg08508325	47777404	TAACTTACTTTCCRCAAAATCATTAACAAAACRATCCCTAAACCTAAAAC			II			GAGACGGGATGGTTCCCAGGAGGCCGACCTGGAGCAGGGCCTGGGGATGGGCGGGAAGAG[CG]CTCCAGGCCTAGGGACCGCCCTGCCAATGACCCTGCGGAAAGCAAGCCACTATGAAGTGT	37	11	3079039	CGCTCCAGGCCTAGGGACCGCCCTGCCAATGACCCTGCGGAAAGCAAGCC	1	2872180	F	rs79887191			TRUE	CARS;CARS;CARS;CARS	NM_001014437;NM_001751;NM_001014438;NM_139273	TSS1500;TSS1500;TSS1500;TSS1500	chr11:3078142-3078984	S_Shore	CARS	ENSCSAT00000007634	TSS1500	S_Shore	0:50
cg16507827	cg16507827	39754392	AAAAACCRAAAATAATTCTAACCCCTAAACCATAAAAACAAATAAAAACC			II			ATGATGGCATGGGGGGCCGAGGGTGGTTCTGACCCCTGAGCCATGAGGACAGATGAAAGC[CG]AGGCCACTGTGGGAGCTGGGAGGTTCATAGGAACCCCAGATGGCTAGGGTTCCCCATGTC	37	11	3112303	CGGCTTTCATCTGTCCTCATGGCTCAGGGGTCAGAACCACCCTCGGCCCC	1	2908132	R					OSBPL5;OSBPL5;OSBPL5	NM_020896;NM_001144063;NM_145638	Body;Body;Body	chr11:3114760-3115028	N_Shelf	OSBPL5	ENSCSAT00000007620	Body	N_Shelf	2:27A3C18
cg25093234	cg25093234	42650303	ACTAAAACAACACACAATACCACTAAAAAAACAAACAAAACTAAAATCCA	47683423	ACTAAAACAACACACGATACCGCTAAAAAAACAAACGAAACTAAAATCCG	I	A	Red	TGCTTGGCCATGTCAGGCTGTGGTCAGCAGGGTCCCTGGGCGCTGACAGGCCTCACCTCT[CG]GACTCCAGCTCCGTCTGCTCCTCCAGCGGCACCGTGTGCTGCCTCAGCCTCTGTCTGCGG	37	11	3114761	CGGACTCCAGCTCCGTCTGCTCCTCCAGCGGCACCGTGTGCTGCCTCAGC	1	2910604	F	rs79484808				OSBPL5;OSBPL5;OSBPL5	NM_020896;NM_001144063;NM_145638	Body;Body;Body	chr11:3114760-3115028	Island	OSBPL5	ENSCSAT00000007620	Body	Island	1:4T45
cg24759599	cg24759599	44694439	AAATCCAAAAAAACACACTACTTCCACTCCCTTCCTCCTTAATAAACACA	29711487	AAATCCAAAAAAACGCACTACTTCCGCTCCCTTCCTCCTTAATAAACACG	I	T	Red	CCTCCCCGCTCGGGGTCCAGAAAAGCGCACTGCTTCCGCTCCCTTCCTCCTTGATAAACA[CG]TCCCTGTCCTGCCCCAGATGGCCAGCGGGGTCAGAGGCTGGCCTGGCGTTGACCGCCCGG	37	11	3114884	GGGTCCAGAAAAGCGCACTGCTTCCGCTCCCTTCCTCCTTGATAAACACG	1	2910727	F					OSBPL5;OSBPL5;OSBPL5	NM_020896;NM_001144063;NM_145638	Body;Body;Body	chr11:3114760-3115028	Island	OSBPL5	ENSCSAT00000007620	Body	Island	2:17G7A24
cg17704864	cg17704864	16755330	CATCCCTATCCTACCCCAAATAACCAACAAAATCAAAAACTAACCTAACA	33796323	CGTCCCTATCCTACCCCAAATAACCAACGAAATCAAAAACTAACCTAACG	I	T	Red	CCTTGATAAACACGTCCCTGTCCTGCCCCAGATGGCCAGCGGGGTCAGAGGCTGGCCTGG[CG]TTGACCGCCCGGCCGTGCCTGCCCTGAGGGACGGCCCCTTACCCAGTGGCCACTGAGGCT	37	11	3114932	CGCCAGGCCAGCCTCTGACCCCGCTGGCCATCTGGGGCAGGACAGGGACG	1	2910775	R					OSBPL5;OSBPL5;OSBPL5	NM_020896;NM_001144063;NM_145638	Body;Body;Body	chr11:3114760-3115028	Island	OSBPL5	ENSCSAT00000007620	Body	Island	0:50
cg06433350	cg06433350	36808321	CCCTTCTTCRAAAATAACACCAACATCAACCAAATCTCRAAAAAAATCAC			II			CCCTGAGGGACGGCCCCTTACCCAGTGGCCACTGAGGCTCGCCAGGACTTCCTCTCCCGA[CG]TGATCTTTCCCGAGATCTGGTTGATGCTGGTGCTACCCCCGAAGAAGGGCTGCGGGGCCA	37	11	3115015	CCTTCTTCGGGGGTAGCACCAGCATCAACCAGATCTCGGGAAAGATCACG	1	2910858	R		rs73413562			OSBPL5;OSBPL5;OSBPL5	NM_020896;NM_001144063;NM_145638	Body;Body;Body	chr11:3114760-3115028	Island	OSBPL5	ENSCSAT00000007620	Body	Island	0:50
cg07873128	cg07873128	44676361	TAACTCTACCCTCRAAATATATAACTAAACCTCTCACCTTTACAATAAAC			II			CTCACAGAGCCTGGCTCTGCCCTCGGAGTGTGTGGCTGAGCCTCTCACCTTTGCAGTGGG[CG]TAGGGCATGGTAAGGGTGTAATCCTCGGCTCGGTTCAGGAAGGTGAGCGTGGCTTTGCCG	37	11	3121400	CGCCCACTGCAAAGGTGAGAGGCTCAGCCACACACTCCGAGGGCAGAGCC	1	2918061	R				TRUE	OSBPL5;OSBPL5;OSBPL5	NM_020896;NM_001144063;NM_145638	Body;Body;Body			OSBPL5	ENSCSAT00000007620	Body		3:0C13G3G31
cg23617121	cg23617121	44660395	ATAAAAATATAATCCTCRACTCRATTCAAAAAAATAAACRTAACTTTACC			II			CGTAGGGCATGGTAAGGGTGTAATCCTCGGCTCGGTTCAGGAAGGTGAGCGTGGCTTTGC[CG]TCCAGCAGCGCCGACAGCGAGTTCCCTGCAGAGACAAGAGACAGCAGGACCAGTGAGTGC	37	11	3121460	CGGCAAAGCCACGCTCACCTTCCTGAACCGAGCCGAGGATTACACCCTTA	1	2918121	R				TRUE	OSBPL5;OSBPL5;OSBPL5	NM_020896;NM_001144063;NM_145638	Body;Body;Body			OSBPL5	ENSCSAT00000007620	Body		1:1G48
cg13166635	cg13166635	16678321	AAATAAACRATAACTAAAACTAACAACCCACAAAACRATAAAAATAATAC			II			GGTCTTGGTCTGGGTGGACGGTGGCTGAGGCTGGCAGCCCACAGAGCGATGAGGGTGATG[CG]TCTGGCGAGGTCCCTGGCTCCCCGTCTCGGCCCGGCTTGCAGGTGCCCAGTCTCAGTAGG	37	11	3129068	CGCATCACCCTCATCGCTCTGTGGGCTGCCAGCCTCAGCCACCGTCCACC	1	2926112	R					OSBPL5;OSBPL5;OSBPL5	NM_020896;NM_001144063;NM_145638	Body;Body;Body			OSBPL5	ENSCSAT00000007620	Body		3:13C4T9G21
cg16073540	cg16073540	34780404	CAAAAAAAACAACTTCTACTTCAAACTCTTCCACCCACTAAATCAATCCA	47642499	CAAAAAAAACGACTTCTACTTCAAACTCTTCCACCCGCTAAATCAATCCG	I	T	Red	TTGGCCCTACGGGGCCTCTGTCTTCAACCCCACCCCTCCGCAGCACCTTCACGGCCCAGA[CG]GACTGATCCAGCGGGTGGAAGAGCTTGAAGCAGAAGCCGTCCTTCTTGGAGGGCCGCTCG	37	11	3141665	CGGACTGATCCAGCGGGTGGAAGAGCTTGAAGCAGAAGCCGTCCTTCTTG	1	2940003	F					OSBPL5;OSBPL5;OSBPL5	NM_020896;NM_001144063;NM_145638	Body;Body;Body	chr11:3141642-3141877	Island	OSBPL5	ENSCSAT00000007620	Body		0:50
cg15463484	cg15463484	31808329	AAAATACTACTCATCTACAAAACRCCCAAAATAAACCAATAAATAAACAC			II			GAAGCAGAAGCCGTCCTTCTTGGAGGGCCGCTCGATGAGCTCGCAGCAGTGCAGCAGCAC[CG]TGCCCACCCACTGGCCCACCTTGGGCGTCTTGTAGATGAGCAGCACCCCCGGCTTCAGCA	37	11	3141753	GGGTGCTGCTCATCTACAAGACGCCCAAGGTGGGCCAGTGGGTGGGCACG	1	2940091	R					OSBPL5;OSBPL5;OSBPL5	NM_020896;NM_001144063;NM_145638	Body;Body;Body	chr11:3141642-3141877	Island	OSBPL5	ENSCSAT00000007620	Body		2:12G32T4
cg19068644	cg19068644	38704325	CCTACCTTCAAACTATCAACCATAATAACCACRCTAAAATCTATCAAAAC			II			GCCGGGCATCACCTACCTTCAGGCTGTCAGCCATGATGACCACGCTGGGGTCTGTCAGAG[CG]CTGAGCAGCTGCCGTGTGGCGCGCTTCTTCTCCTGCCGGTAGTTCTCCTTCTGCGCCTGG	37	11	3143271	CTACCTTCAGGCTGTCAGCCATGATGACCACGCTGGGGTCTGTCAGAGCG	1	2941731	F					OSBPL5;OSBPL5;OSBPL5	NM_020896;NM_001144063;NM_145638	Body;Body;Body	chr11:3141642-3141877	S_Shore	OSBPL5	ENSCSAT00000007620	Body		1:16G33
cg09729924	cg09729924	39755448	AAACAATATATCTATCTCACTAATCTACCCACCCTAATCTAAAAACTCCA	37687434	AAACAATATATCTATCTCGCTAATCTACCCGCCCTAATCTAAAAACTCCG	I	A	Red	TCCATCTCACCAGATGCTAGGGGTACAAAAGAAAAATAAGCCAGGGTCCCGCGGCCCCGT[CG]GAGCTCTCAGACCAGGGCGGGCAGACCAGCGAGACAGACACACTGCCCTTATGAGCTGCG	37	11	3167407	CGGAGCTCTCAGACCAGGGCGGGCAGACCAGCGAGACAGACACACTGCCC	1	2965978	F					OSBPL5;OSBPL5;OSBPL5	NM_020896;NM_001144063;NM_145638	5'UTR;5'UTR;5'UTR			OSBPL5	ENSCSAT00000007620	Body	S_Shore	3:20A0A15T12
cg25963939	cg25963939	71768349	AATACTAAACTTAAAACTCCTACTCCAAAATCAAAAACTAAAACTAAACC			II			TGTGAGGCCTGAGTGCTGGACTTGGGACTCCTGCTCCAGAGTCAGGGGCTAGGGCTGGGC[CG]GGCCCACCCAGGAGGATGCTGGCAGAGGCCCTGGGAGGAGGGGGAGTGGGCGCCAGCTCC	37	11	3168455	GTGCTGGACTTGGGACTCCTGCTCCAGAGTCAGGGGCTAGGGCTGGGCCG	1	2967012	F					OSBPL5;OSBPL5;OSBPL5	NM_020896;NM_001144063;NM_145638	5'UTR;5'UTR;5'UTR			OSBPL5	ENSCSAT00000007620	Body	S_Shelf	3:1C9C6T31
cg11678461	cg11678461	61803301	AATCAACAAAAAAAAACATAATATTAAAACAAAACATCCACATCTCCACA	39646466	AATCAACAAAAAAAAACGTAATATTAAAACGAAACATCCGCATCTCCGCG	I	C	Grn	TCTGTCTTATTCGCCGCAATAGCTGATCAGGAGAAATCCCGCTGGCTGCCAGGAAAGGGG[CG]CGGAGATGCGGATGCTCCGCCCCAACACCACGCCTTCCTCTGCTGACCATCCCCAAAGTC	37	11	3181822	GGTCAGCAGAGGAAGGCGTGGTGTTGGGGCGGAGCATCCGCATCTCCGCG	1	2980701	R					OSBPL5;OSBPL5;OSBPL5	NM_020896;NM_001144063;NM_145638	5'UTR;5'UTR;5'UTR	chr11:3181574-3182120	Island	OSBPL5	ENSCSAT00000007620	Body	Island	2:17C31T0
cg23357130	cg23357130	48629459	CCCAACATTACAAAAAAATTAATATACTATTAAAATAAATACAACACTCA	47639510	CCCGACGTTACGAAAAAATTAATATACTATTAAAATAAATACGACGCTCG	I	A	Red	GACCATCCCCAAAGTCCCCTTTAAATGACAACCCTCCCCCCCCCCACCCCGCCCCCACAC[CG]AGCGCCGTATTCACCCCAATAGCACATCAATCCCTCCGCAACGCCGGGATACTGAGCTCT	37	11	3181928	CCCGGCGTTGCGGAGGGATTGATGTGCTATTGGGGTGAATACGGCGCTCG	1	2980801	R					OSBPL5;OSBPL5;OSBPL5	NM_020896;NM_001144063;NM_145638	5'UTR;5'UTR;5'UTR	chr11:3181574-3182120	Island	OSBPL5	ENSCSAT00000007620	Body	Island	2:33A8G7
cg07287176	cg07287176	59633367	AAATCAACACCTAACAAATTAAAACAAATAAAACCCACAAATAAAAAACA	44716365	GAATCGACGCCTAACGAATTAAAACGAATAAAACCCGCGAATAAAAAACG	I	A	Red	CTTCCCTGGCGGTCCCGGCTCCTTTAAGCCCCACCAAGTGGGGAGCCGAGCTGGGCGCGC[CG]CTTCCCACTCGCGGGCCCCACCCGCCCCAACCCGCCAGGCGCCGACCCGTCCTGGCCCGG	37	11	3186146	GGGTCGGCGCCTGGCGGGTTGGGGCGGGTGGGGCCCGCGAGTGGGAAGCG	1	2985150	R					OSBPL5;OSBPL5;OSBPL5	NM_020896;NM_001144063;NM_145638	5'UTR;5'UTR;5'UTR	chr11:3186131-3186768	Island	OSBPL5	ENSCSAT00000007620	Body	Island	1:29G20
cg08486397	cg08486397	27658504	AACAACCAAAAATCAAAACACTCCACTAAAAATAACCAAAAAACTTAACA	62678408	AACGACCAAAAATCGAAACACTCCGCTAAAAATAACCAAAAAACTTAACG	I	A	Red	CACACCCACCCGGGCGGCCAGAGGTCGGGACACTCCGCTGAAAATGGCCAGGAGGCTTGG[CG]GGGTGGGCAGCGGTGAGTGGGGTCAGCTTCGTGGGGTTCTCCAACTTAGGGGTGCAGGCC	37	11	3186792	GGCGGCCAGAGGTCGGGACACTCCGCTGAAAATGGCCAGGAGGCTTGGCG	1	2985777	F					OSBPL5;OSBPL5;OSBPL5	NM_001144063;NM_020896;NM_145638	TSS1500;TSS1500;TSS1500	chr11:3186131-3186768	S_Shore	OSBPL5	ENSCSAT00000007620	TSS1500	S_Shore	1:4T45
cg12491594	cg12491594	21797504	ACTACCACTAACACATATATTTCTACAATTTCACACTACAATTACATTCA	16683333	ACTACCACTAACACGTATATTTCTACGATTTCACGCTACAATTACATTCG	I	A	Red	TCCCCAGGCAGAACTGCCACTGACACGTGTGTTTCTACGGTTTCACGCTGCAGTTGCATT[CG]GGAGGCCGCAAGCCTGGCTATCATGGGCGTCTGCAAGACCTCCCAGCAGGGCTGCGGAGG	37	11	3187526	ACTGCCACTGACACGTGTGTTTCTACGGTTTCACGCTGCAGTTGCATTCG	1	2986516	F					OSBPL5;OSBPL5;OSBPL5	NM_001144063;NM_020896;NM_145638	TSS1500;TSS1500;TSS1500	chr11:3186131-3186768	S_Shore	OSBPL5	ENSCSAT00000007620	TSS1500	S_Shore	3:15C7C17G8
cg09729166	cg09729166	32772346	CCTAACTATCATAAACRTCTACAAAACCTCCCAACAAAACTACRAAAAAC			II			GAGGCCGCAAGCCTGGCTATCATGGGCGTCTGCAAGACCTCCCAGCAGGGCTGCGGAGGG[CG]AGCGGCCCAGGAAGGCTCCTTCCAGCACCTGAAGGGGGAACGGCACAGCATGCAGGTGCT	37	11	3187589	CGCCCTCCGCAGCCCTGCTGGGAGGTCTTGCAGACGCCCATGATAGCCAG	1	2986579	R					OSBPL5;OSBPL5;OSBPL5	NM_001144063;NM_020896;NM_145638	TSS1500;TSS1500;TSS1500	chr11:3186131-3186768	S_Shore	OSBPL5	ENSCSAT00000007620	TSS1500	S_Shore	1:17G32
cg08124000	cg08124000	42760490	CCCCRTTAAACAAATTAATAAATATCCTCCTAAAAATAACAACACCAACC			II			GGCCTTGCCCACCCCGTTAGACAAGTTGGTGGGTATCCTCCTGGGGATAGCAGCACCAGC[CG]CTTGTGTGCGGATCACAGGAACCCACGGCTTACGGAGGCGAGTGGGCTGATCGGACTTGC	37	11	3187750	CGGCTGGTGCTGCTATCCCCAGGAGGATACCCACCAACTTGTCTAACGGG	1	2986740	R					OSBPL5;OSBPL5;OSBPL5	NM_001144063;NM_020896;NM_145638	TSS1500;TSS1500;TSS1500	chr11:3186131-3186768	S_Shore	OSBPL5	ENSCSAT00000007620	TSS1500	S_Shore	2:3A27T18
cg04976753	cg04976753	74800436	TACAAAACTACTCAATCAAAATACTCAAAACCATAATAAAACCCTACTCC			II			AGGCCTTGGGATGCAGAACTGCTCAGTCAAGATGCTCAGGGCCATGGTGGGACCCTGCTC[CG]CGTGGCCTGTGGCAGGCGGCCTCTGCCTCTGCAGGAGAGGGTCTGTGCAGCTGGGATCCA	37	11	3187921	GCAGAACTGCTCAGTCAAGATGCTCAGGGCCATGGTGGGACCCTGCTCCG	1	2986911	F					OSBPL5;OSBPL5;OSBPL5	NM_001144063;NM_020896;NM_145638	TSS1500;TSS1500;TSS1500	chr11:3186131-3186768	S_Shore	OSBPL5	ENSCSAT00000007620	TSS1500	S_Shore	0:50
cg12537619	cg12537619	21753319	CAAAACTACTCAATCAAAATACTCAAAACCATAATAAAACCCTACTCCRC			II			GCCTTGGGATGCAGAACTGCTCAGTCAAGATGCTCAGGGCCATGGTGGGACCCTGCTCCG[CG]TGGCCTGTGGCAGGCGGCCTCTGCCTCTGCAGGAGAGGGTCTGTGCAGCTGGGATCCACA	37	11	3187923	CGCGGAGCAGGGTCCCACCATGGCCCTGAGCATCTTGACTGAGCAGTTCT	1	2986913	R					OSBPL5;OSBPL5;OSBPL5	NM_001144063;NM_020896;NM_145638	TSS1500;TSS1500;TSS1500	chr11:3186131-3186768	S_Shore	OSBPL5	ENSCSAT00000007620	TSS1500	S_Shore	0:50
cg22766888	cg22766888	59762403	CCAAAAAAAAACTCTATCACCAAACAATAACTTATTCCTCCTAAAACCCC			II			TCCTGCTGCTGCCAGAAAGAAGCTCTGTCACCAGGCAGTGGCTTGTTCCTCCTGGGACCC[CG]CTTCCTCTCCTGTCAGATGGACACAGCATCTGTGCCTGGTGGCCAACGCAGGAAATGAAG	37	11	3188566	CGGGGTCCCAGGAGGAACAAGCCACTGCCTGGTGACAGAGCTTCTTTCTG	1	2987557	R		rs895557						chr11:3186131-3186768	S_Shore				S_Shore	3:7C24A11C5
cg25498514	cg25498514	20750482	ATAACCAACCTAAAACTAATAACTTCACCTCCTTAACTTTCCACTTCRAC			II			CGGATTGCATCCCCCGCACTGCCGGCAAGCCTGTGGTTATCAGTATCCCCAGCTTACAGA[CG]CCGAAGTGGAAAGTCAAGGAGGTGAAGCCACCAGCTCCAGGCTGGCCACTGGGGAGCGTC	37	11	3190676	CGCCGAAGTGGAAAGTCAAGGAGGTGAAGCCACCAGCTCCAGGCTGGCCA	1	2989579	F								chr11:3186131-3186768	S_Shelf				S_Shelf	2:27T21T0
cg23075970	cg23075970	28707496	AAACACCTCTACTACCTTACAAACTTCCAAAAAATTCTAAAAAAAAATCC			II			TTCCAACCTCAGGACACCTCTGCTGCCTTGCAGGCTTCCAGAGAGTTCTGAAGGAGAGTC[CG]GGGCAGGCATGGGGCTGCAGCAGGGGCTCGCTGGTGTGGGAGAGAGGAACGCTGGCCAGA	37	11	3222445	GACACCTCTGCTGCCTTGCAGGCTTCCAGAGAGTTCTGAAGGAGAGTCCG	1	3017472	F								chr11:3224524-3225077	N_Shelf				N_Shore	3:15A2T0G30
cg20931559	cg20931559	43752332	AAATCAACAAAAAACTAATTAAAACAAAATTAAAAAACCCTACACTCCCC			II			GAACTTTGAAGAAGTCAGCAGAAAACTGGTTGGGGCAGGGTTGGGGGGCCCTGCACTCCC[CG]GCAGAAGGCAGAAGCTGCTCCCAGCCCCCTCCCCACCACACGATTCCAGACCCTTGAATG	37	11	3224451	CGGGGAGTGCAGGGCCCCCCAACCCTGCCCCAACCAGTTTTCTGCTGACT	1	3019113	R								chr11:3224524-3225077	N_Shore				N_Shore	1:17C32
cg04717837	cg04717837	12709322	CRTTCCRAAATATTAAATAACAACAACRTACACAACTCCTAAACTACAAC			II			CCTCCCGCAGGACCTGCTGCTGCAGCCGCCTTCTGGGCGCTAGGCGGACCTGGCTGCAGC[CG]CTGCAGTCCAGGAGCTGTGCACGCTGCTGTTACCTAACACCTCGGAACGGCTCCGTCTCC	37	11	3225004	GTTCCGAGGTGTTAGGTAACAGCAGCGTGCACAGCTCCTGGACTGCAGCG	1	3019666	R		rs76255684						chr11:3224524-3225077	Island				Island	3:8C7T5G27
cg03347559	cg03347559	17639508	ATCCAAAAACTATACACACTACTATTACCTAACACCTCAAAACAACTCCA	73694460	ATCCAAAAACTATACACGCTACTATTACCTAACACCTCGAAACGACTCCG	I	T	Red	GCAGCCGCTGCAGTCCAGGAGCTGTGCACGCTGCTGTTACCTAACACCTCGGAACGGCTC[CG]TCTCCGCGGCGGGCTCGCTTAGGGATTGCAGTAGGAAGCAAACGCTGCATGGAGAAACAC	37	11	3225059	CGGAGCCGTTCCGAGGTGTTAGGTAACAGCAGCGTGCACAGCTCCTGGAC	1	3019721	R								chr11:3224524-3225077	Island				Island	3:1C7T5G34
cg11496778	cg11496778	72746336	TTCCTAATATTTCTCCATACAACRTTTACTTCCTACTACAATCCCTAAAC			II			GGAGCTGTGCACGCTGCTGTTACCTAACACCTCGGAACGGCTCCGTCTCCGCGGCGGGCT[CG]CTTAGGGATTGCAGTAGGAAGCAAACGCTGCATGGAGAAACACCAGGAAGACCCCCTGAC	37	11	3225076	CGCTTAGGGATTGCAGTAGGAAGCAAACGCTGCATGGAGAAACACCAGGA	1	3019738	F								chr11:3224524-3225077	Island				Island	2:17G9G22
cg08637119	cg08637119	56689385	CCCACTTATAAAAAACCCATAAACAAAAACTATCCCCTAACACCCAACTC			II			GGCGGGGCAAGCCCACTTATAGGAGACCCATGGGCAGGGACTGTCCCCTGGCACCCAGCT[CG]GCGCCCTCCCCCAGGGCCCTCCGCAGTACCGACCTCAGCGGCTCCCGCTTCCCGGGCTGT	37	11	3239218	CCACTTATAGGAGACCCATGGGCAGGGACTGTCCCCTGGCACCCAGCTCG	1	3035499	F					MRGPRG;C11orf36	NM_001164377;NR_027138	1stExon;TSS1500	chr11:3239217-3239988	Island	MRGPRG	ENSCSAT00000019049	1stExon	N_Shore	2:13G18T17
cg20376581	cg20376581	44702429	TAAACCACAAACAAATAAAACAACAAATCACCCAAACAAAAAAAACCACA	55666457	TAAACCGCGAACGAATAAAACAACAAATCACCCAAACAAAAAAAACCACG	I	C	Grn	TGCCGTAGAGCCTGGGCCGCGGGCGAGTGGAGCAGCAGGTCACCCAGACAAAGAGGACCA[CG]CCAGCCGTCCAGGCGACGCGGGCCAGCACCAGGAACCAGGTGACGCTGGCCACGTGGTAG	37	11	3239509	TGGGCCGCGGGCGAGTGGAGCAGCAGGTCACCCAGACAAAGAGGACCACG	1	3035790	F					C11orf36;MRGPRG	NR_027138;NM_001164377	TSS200;1stExon	chr11:3239217-3239988	Island	MRGPRG	ENSCSAT00000019049	1stExon	Island	2:7T5C36
cg04656692	cg04656692	12763449	AAAAAAAAACCCTTCTTAATACRAAAACCRAAATTCCAAAACACCAACCC			II			GCAGGTAGATGGAGAAGGGGCCCTTCTTGATGCGGAAGCCGAGGTTCCAGAGCACCAGCC[CG]TTACCTACCGGTCCCCCGAGGCCCACGATCAGCGTCAGGTAGAAGACCACACTGTCGAAG	37	11	3239953	CGGGCTGGTGCTCTGGAACCTCGGCTTCCGCATCAAGAAGGGCCCCTTCT	1	3036234	R					MRGPRG;C11orf36	NM_001164377;NR_027138	1stExon;Body	chr11:3239217-3239988	Island	MRGPRG	ENSCSAT00000019049	1stExon	S_Shore	1:20T29
cg02681040	cg02681040	23797301	AAACACACCTAACCTAAAATACAAAAAACTAAAACCCAACTAAAATCCCA	35648305	AAACACGCCTAACCTAAAATACAAAAAACTAAAACCCGACTAAAATCCCG	I	C	Grn	GGCATCCATGGCCCTGCAGGTGCCCTCTGGGTGCAGCCCCTGGACCACCCTTCCCAGCGG[CG]GGACCTCAGCCGGGTCTCAGCCCTCTGCACCTCAGGTCAGGCGTGCCTAATGCCTCCCCA	37	11	3240201	AGGCACGCCTGACCTGAGGTGCAGAGGGCTGAGACCCGGCTGAGGTCCCG	1	3036677	R					MRGPRG;C11orf36	NM_001164377;NR_027138	TSS200;Body	chr11:3239217-3239988	S_Shore	MRGPRG	ENSCSAT00000019049	TSS1500	S_Shore	3:16G24A1T6
cg18169940	cg18169940	68661415	CCTATTTAAATAAAACTTAAAACATCTCTATTAACTTAATTAATAACTCC			II			CTTACCTGCCTCCTGTTTGGGTGAAACTTGGAGCATCTCTATTAACTTAGTTGGTAGCTC[CG]GTCACCTGCAGTCACCAGGGGCCCAGAGGGACGCACAGAGGGAGACCGGCTGCCTGGGTC	37	11	3243281	CGGAGCTACCAACTAAGTTAATAGAGATGCTCCAAGTTTCACCCAAACAG	1	3039770	R					C11orf36	NR_027138	Body	chr11:3239217-3239988	S_Shelf				S_Shelf	1:17C32
cg00378999	cg00378999	19616351	TACCTCTCCCCATAAAAACACCATACAACACAAACTAATTTACAAACTCA	17608371	TACCTCTCCCCGTAAAAACGCCATACAACGCAAACTAATTTACAAACTCG	I	T	Red	GAGGAGTGAGCCTGCCTCTCCCCGTGAAGACGCCATGCAGCGCAGGCTGATTTACAGACT[CG]TACCCGGGCGCTGGGGAGGGGATAGGGAAGCTGGCCGCAGGCCTGTCTCCGCTCCTGTCC	37	11	3246380	CGAGTCTGTAAATCAGCCTGCGCTGCATGGCGTCTTCACGGGGAGAGGCA	1	3042759	R													N_Shelf	3:6A16C5A20
cg03571383	cg03571383	72803481	AAACACTACCCAAACAAAAATAAACAACAAACTTAACCACACAATACACA	32638300	AAACACTACCCAAACAAAAATAAACGACGAACTTAACCGCGCAATACACG	I	A	Red	GCCTGCGGCCCTGGGCACTGCCCAGGCAGAAGTAGACGACGGGCTTGGCCGCGCAGTGCA[CG]GCGGCCATGAGGAAGCTGAAGTGGTAGAAGTAGTGGGGGATGTACCAGAGCAGGTTCCGG	37	11	3249252	GGGCACTGCCCAGGCAGAAGTAGACGACGGGCTTGGCCGCGCAGTGCACG	1	3045905	F					MRGPRE	NM_001039165	Body			MRGPRE	ENSCSAT00000019050	1stExon	Island	2:37T7A4
cg09591542	cg09591542	19740396	ACATAAAACTAACCCCACACATAATACAACACAACAAAACCAACAACACC			II			CCGCAGCAGCAGCATAAGGCTGGCCCCACACATGGTGCAACACAGCAGAGCCAGCAGCAC[CG]CTGCCACCAGCCACAGCGTCCGGCACAAGTGGCGGCTGGGCTCCCCGAAGAACTGGGTGC	37	11	3249484	CATAAGGCTGGCCCCACACATGGTGCAACACAGCAGAGCCAGCAGCACCG	1	3046137	F					MRGPRE	NM_001039165	Body			MRGPRE	ENSCSAT00000019050	1stExon	S_Shore	3:3G23G7C14
cg16023896	cg16023896	47736389	TAAATAATATAACCACAAAAAAACAACTTACAATAACTATAAAACTTTTC			II			CCCATGTCTAATGAGTGGTGTGACCACAGAGGGACAGCTTACAGTGGCTGTGGGGCTTTT[CG]TCATCATCTTAAAGCAGCCCTCAACTCTTTGAGGCCTTTCCTTGACATCCATGAGGGGTT	37	11	3250827	GAGTGGTGTGACCACAGAGGGACAGCTTACAGTGGCTGTGGGGCTTTTCG	1	3047454	F					MRGPRE	NM_001039165	5'UTR	chr11:3253768-3254066	N_Shelf	MRGPRE	ENSCSAT00000019050	TSS1500	S_Shore	2:20A17G11
cg09148649	cg09148649	30613453	CAAAAATACCAATAAAATCACAACTTAACTAAACTCCACCCAAAAATCTC			II			AAGAGAAACCCTGAACCTCCCTGCAGCCTTCCAGGCAGGCCTGGCAGGCAGAGGAAACCA[CG]AGATCTCTGGGTGGAGCCCAGCCAAGCTGTGACTTCACTGGCACTCCTGGCTCAGAGACA	37	11	3253659	AGGAGTGCCAGTGAAGTCACAGCTTGGCTGGGCTCCACCCAGAGATCTCG	1	3048592	R					MRGPRE	NM_001039165	TSS200	chr11:3253768-3254066	N_Shore				S_Shelf	3:40C4T0G3
cg12109743	cg12109743	57646399	CCRAAAAAACATAACTCTAAACTTAAACCAAAACCRCTCTACAAAAATAC			II			GCGAAGAGCTGCCGGGGGGACATGGCTCTGGGCTTGGGCCAAAGCCGCTCTGCAGGGATG[CG]CCGGGGCGCGCGGGGCCCGGCCGCCATGGTGCAGCTGGAGGGGCCTCGGGTCCGCGGAGC	37	11	3400108	CGGGGGGACATGGCTCTGGGCTTGGGCCAAAGCCGCTCTGCAGGGATGCG	1	3111656	F					ZNF195;ZNF195;ZNF195	NM_001130520;NM_001130519;NM_007152	Body;Body;Body	chr11:3400155-3400419	N_Shore				Island	3:2C5G1C39
cg19087119	cg19087119	26795459	CTAACCTCCAAAAAACCTAACRTTTCACTTCTAAATCTCCCRATACCTAC			II			CTCACCATCTCCTGGCCTCCAGAGAGCCTGGCGTTTCACTTCTGGATCTCCCGGTGCCTG[CG]GGTCACACGACCTACGGCTAGCAGGGGACACAGAGCCGCGGGGACAGGAAGTGGAGCTCT	37	11	3400323	TGGCCTCCAGAGAGCCTGGCGTTTCACTTCTGGATCTCCCGGTGCCTGCG	1	3111871	F					ZNF195;ZNF195;ZNF195;ZNF195;ZNF195;ZNF195	NM_001130520;NM_007152;NM_001130520;NM_001130519;NM_001130519;NM_007152	1stExon;5'UTR;5'UTR;5'UTR;1stExon;1stExon	chr11:3400155-3400419	Island				Island	3:3T6G7A31
cg12900931	cg12900931	28685354	CCCATTATCTAATTACAACTCCTATCACTCAAAACCTAAAAAAACRAAAC			II			CCAGACATGTGCCTGATTGGACAGTCCCCGCCCCTACTCCTCTGATTGGATAGGGCATCA[CG]CCCCGCCCCCTCAGGCCCTGAGTGACAGGAGCTGTAATCAGACAATGGGCCGAATGAGAC	37	11	3400491	CGCCCCGCCCCCTCAGGCCCTGAGTGACAGGAGCTGTAATCAGACAATGG	1	3112039	F					ZNF195;ZNF195;ZNF195	NM_001130519;NM_001130520;NM_007152	TSS200;TSS200;TSS200	chr11:3400155-3400419	S_Shore				S_Shore	0:50
cg22366698	cg22366698	66660426	CCACCCCCTCAAACCCTAAATAACAAAAACTATAATCAAACAATAAACCA	27694320	CCGCCCCCTCAAACCCTAAATAACAAAAACTATAATCAAACAATAAACCG	I	A	Red	GGGCATCACGCCCCGCCCCCTCAGGCCCTGAGTGACAGGAGCTGTAATCAGACAATGGGC[CG]AATGAGACAGCAAGGACAGGTGCTGGCCGCGATCTTTTGGAGCGGGGCTTCCTGCCTGCG	37	11	3400543	CGGCCCATTGTCTGATTACAGCTCCTGTCACTCAGGGCCTGAGGGGGCGG	1	3112091	R					ZNF195;ZNF195;ZNF195	NM_001130519;NM_001130520;NM_007152	TSS200;TSS200;TSS200	chr11:3400155-3400419	S_Shore				S_Shore	0:50
cg21687924	cg21687924	67771466	TTCRACCCATTATCTAATTACAACTCCTATCACTCAAAACCTAAAAAAAC			II			CATGTGCCTGATTGGACAGTCCCCGCCCCTACTCCTCTGATTGGATAGGGCATCACGCCC[CG]CCCCCTCAGGCCCTGAGTGACAGGAGCTGTAATCAGACAATGGGCCGAATGAGACAGCAA	37	11	3400496	CGCCCCCTCAGGCCCTGAGTGACAGGAGCTGTAATCAGACAATGGGCCGA	1	3112044	F					ZNF195;ZNF195;ZNF195	NM_001130519;NM_001130520;NM_007152	TSS200;TSS200;TSS200	chr11:3400155-3400419	S_Shore				S_Shore	0:50
cg09767313	cg09767313	56696472	CRTAAATATTTTCTTTTACTTTCCCCTATACTCTCTAAAATCACCATCTC			II			AGCCAGAGGTGAGGGAACAGCCTCTTGCTACAAACATCTCTCCTCCGGTCGAAGGGTGGA[CG]AGATGGTGATCCTAGAGAGCATAGGGGAAAGCAAAAGAAAATATCCACGGGTAGAGGACT	37	11	3401204	GTGGATATTTTCTTTTGCTTTCCCCTATGCTCTCTAGGATCACCATCTCG	1	3112748	R					ZNF195;ZNF195;LOC650368;ZNF195	NM_001130520;NM_007152;NR_024248;NM_001130519	TSS1500;TSS1500;TSS1500;TSS1500	chr11:3400155-3400419	S_Shore				S_Shore	1:30C19
cg08983253	cg08983253	16808420	AAATCCCRTTCCTCTATTCCCTCTATAAACCCAACTTACCTAAAAAAAAC			II			AGCATTAGAAAGGGTCCCGTTCCTCTGTTCCCTCTGTGAGCCCAGCTTGCCTGAAGGGAA[CG]TGGGTCTAATCCGTGTCTGGAGGAGTGAGCCGAACCACAGGAAGAAGAGGTAAGAAAGAC	37	11	71248448	GGTCCCGTTCCTCTGTTCCCTCTGTGAGCCCAGCTTGCCTGAAGGGAACG	1	3160172	R					KRTAP5-8	NM_021046	TSS1500			ENSCSAG00000009479;ENSCSAG00000009479;ENSCSAG00000009479;ENSCSAG00000009479;ENSCSAG00000009479;ENSCSAG00000009479	ENSCSAT00000007549;ENSCSAT00000007551;ENSCSAT00000007558;ENSCSAT00000007561;ENSCSAT00000007530;ENSCSAT00000007529	TSS1500;Body;Body;Body;TSS1500;Body		3:13G30A0A4
cg20894936	cg20894936	48608493	AAATCCTATTCCTCTATTCCCTCTATAAACCCAACTTACCTAAAAAAAAC			II			GTCTTTCTTACCTCTTCCTCCTGCGGTTTGGCTCACTCCTCCAGACACGGATTAGACCCA[CG]TTCCCTTCAGGCAAGCTGGGCTCACAGAGGGAACAGAGGAACAGGACCCTTTCTAATGCT	37	11	1630266	GGTCCTGTTCCTCTGTTCCCTCTGTGAGCCCAGCTTGCCTGAAGGGAACG	1	3160172	R					HCCA2;KRTAP5-3	NM_053005;NM_001012708	Body;TSS1500			ENSCSAG00000009479;ENSCSAG00000009479;ENSCSAG00000009479;ENSCSAG00000009479;ENSCSAG00000009479;ENSCSAG00000009479	ENSCSAT00000007549;ENSCSAT00000007551;ENSCSAT00000007558;ENSCSAT00000007561;ENSCSAT00000007530;ENSCSAT00000007529	TSS1500;Body;Body;Body;TSS1500;Body		2:13G31A4
cg23629561	cg23629561	62758401	AATCCACCAAAACCATAAACTACTATAACTATTCCRAAAACTATAACTCC			II			GCTCCACCCTCAATCCACCAGAACCATGGGCTGCTGTGGCTGTTCCGAAGGCTGTGGCTC[CG]GCTGTGGGGGCTGTGGCTCCGGCTGTGGGGGCTGTGGCTCTGGCTGTGGGGGATGTGGCT	37	11	71238382	ATCCACCAGAACCATGGGCTGCTGTGGCTGTTCCGAAGGCTGTGGCTCCG	1	3170043	R					KRTAP5-7	NM_001012503	1stExon			ENSCSAG00000009479;ENSCSAG00000009479;ENSCSAG00000009479;ENSCSAG00000009479	ENSCSAT00000007551;ENSCSAT00000007558;ENSCSAT00000007561;ENSCSAT00000007529	TSS200;1stExon;1stExon;TSS1500		1:14C35
cg20006855	cg20006855	51732433	TTCTATACACCRAAACTACCAAAACCAACTTATATTATACAAAAATAATC			II			ACGCTCACACCCGCGTACCACGCCGAGAACTACAGCCCTGAGGACAACAGGTTTGATCTG[CG]ACCATTTCTGTACAACACAAGCTGGCCTTGGCAGTTTCGGTGCATAGAAAATCAGGTAAA	37	11	71209518	TCTATGCACCGAAACTGCCAAGGCCAGCTTGTGTTGTACAGAAATGGTCG	1	3190887	F	rs35279643				NADSYN1	NM_018161	Body			NADSYN1	ENSCSAT00000007506	Body	N_Shore	3:29C11G2C5
cg20733846	cg20733846	56725496	CATAAAACTCATATATTACACACCCACCAAATCACTAACAAAATAAAACA	69611390	CATAAAACTCGTATATTACACGCCCACCAAATCGCTAACAAAATAAAACG	I	A	Red	CAGTTTTGGTAACATGAAGCTCGTGTGTTGCACGCCCACCAGGTCGCTGACAAAGTGAAG[CG]GTTTTTCTCCAAGTACTCCATGAACAGACACAAGATGACCACGCTCACACCCGCGTACCA	37	11	71209416	CGCTTCACTTTGTCAGCGACCTGGTGGGCGTGCAACACACGAGCTTCATG	1	3190989	F					NADSYN1	NM_018161	Body			NADSYN1	ENSCSAT00000007506	Body	N_Shore	2:25T16A7
cg01604138	cg01604138	10767442	TACAAAAATAATATAAACTCTAAAAAAAAATCCCCAAACTAAATTTCCCA	27649395	TACGAAAATAATATAAACTCTAAAAAAAAATCCCCAAACTAAATTTCCCG	I	A	Red	CACCGCAAGCCTTGGTGACGTCCTACCCACGGTGAACGGAGTGGCCGGGACCAGCGTACT[CG]GGAAACTTAGTCTGGGGATTCTCTCCCAGAGCTCACACCACCCTCGCAGCTGCACTGACC	37	11	71202794	CGGGAAACTTAGTCTGGGGATTCTCTCCCAGAGCTCACACCACCCTCGCA	1	3198057	R	rs78295954				NADSYN1	NM_018161	Body			NADSYN1	ENSCSAT00000007506	Body		1:36A13
cg02399233	cg02399233	27688308	CCATCTTACTAATCCCACCTATAAAATTAATATCCACACTAAAACAATCA	47649429	CCGTCTTACTAATCCCGCCTATAAAATTAATATCCGCACTAAAACAATCG	I	T	Red	CTTGGGAACCCGCGCTCTTTCTCCCTCTCCCTGCAGTCTCCTGGGCTACCTGACCAAGTA[CG]ACTGCTCCAGTGCGGACATCAACCCCATAGGCGGGATCAGCAAGACGGACCTCAGGGCCT	37	11	71201915	CGACTGCTCCAGTGCGGACATCAACCCCATAGGCGGGATCAGCAAGACGG	1	3199264	R					NADSYN1	NM_018161	Body			NADSYN1	ENSCSAT00000007506	Body		3:1T11T20T15
cg11724562	cg11724562	64762356	AATACRAATAATCCTCRCCTATCTATTTACTCAATTAAACCTCTAATCTC			II			TTCCAGGCTCGAATACGGATGGTCCTCGCCTATCTGTTTGCTCAGTTGAGCCTCTGGTCT[CG]GGGTGTCCACGGTGGGCTCCTCGTGCTGGGATCCGCCAACGTGGATGAGAGGTGAGTGTG	37	11	71196642	ATACGGATGGTCCTCGCCTATCTGTTTGCTCAGTTGAGCCTCTGGTCTCG	1	3204472	R					NADSYN1	NM_018161	Body			NADSYN1	ENSCSAT00000007506	Body		1:16G33
cg05215649	cg05215649	12797427	AAACCAAAAACTCAACTAAACAAACAAATAAACRAAAACCATCCRTATTC			II			GTCTCCCCCGTGTTCCTTTGCAAGGGAACCCGTTATTTCCTCTGTTGTGTTTTCCAGGCT[CG]AATACGGATGGTCCTCGCCTATCTGTTTGCTCAGTTGAGCCTCTGGTCTCGGGGTGTCCA	37	11	71196591	GACCAGAGGCTCAACTGAGCAAACAGATAGGCGAGGACCATCCGTATTCG	1	3204523	F					NADSYN1	NM_018161	Body			NADSYN1	ENSCSAT00000007506	Body		1:13G36
cg05785753	cg05785753	47762306	CACAAATATCTACTAAAACACTCACCRCCAAATTTCRAAATAAAATCTCC			II			TCCTTCTCCAGGAAGTCCTGACGGCCACGCTGGATCTGGAGGACGTCCGGAGCTACAGGG[CG]GAGATTTCATCTCGAAACCTGGCGGTGAGTGCTCCAGTAGACACCTGTGTGGGATGCTCA	37	11	71189490	ACAGGTGTCTACTGGAGCACTCACCGCCAGGTTTCGAGATGAAATCTCCG	1	3212249	F	rs34989018				NADSYN1	NM_018161	Body			NADSYN1	ENSCSAT00000007506	Body		1:4T45
cg03146219	cg03146219	16767484	TAAAAAACATCCAAAACTACAAAACAAAAATTTCATCTCAAAACCTAACA	36742401	TAAAAAACGTCCGAAACTACAAAACGAAAATTTCATCTCGAAACCTAACG	I	A	Red	CCACGCTGGATCTGGAGGACGTCCGGAGCTACAGGGCGGAGATTTCATCTCGAAACCTGG[CG]GTGAGTGCTCCAGTAGACACCTGTGTGGGATGCTCATCAAAGACGTGGAAAGTGGCCCCA	37	11	71189514	CGCCAGGTTTCGAGATGAAATCTCCGCCCTGTAGCTCCGGACGTCCTCCA	1	3212225	F					NADSYN1	NM_018161	Body			NADSYN1	ENSCSAT00000007506	Body		1:30A19
cg02411493	cg02411493	22608410	AATCCTACTCATCAAACCCAAAATAACCTTAACCAATAAAAACAACTACC			II			GTCTGCAGGAAGATCCTGCTCATCAGACCCAAGATGGCCTTGGCCAATGAAGGCAACTAC[CG]CGAGCTGCGCTGGTTCACCCCGTGGTCGAGGAGTCGGTGAGTCGGGTGCCTGACCACTCC	37	11	71175151	ATCCTGCTCATCAGACCCAAGATGGCCTTGGCCAATGAAGGCAACTACCG	1	3226914	R					NADSYN1	NM_018161	Body			NADSYN1	ENSCSAT00000007506	Body		1:14G35
cg04774822	cg04774822	10722403	ACATTTCCTTATTAATAAACTACCAAAATCTAACTTCTTCCTCTTCCTCC			II			GATGGTGTTGGGCATTTCCTTGTTAATAAACTACCAGGGTCTGACTTCTTCCTCTTCCTC[CG]CCTCCTCCATGGTGCTAAGGGTCAGACCTGCAAGCCCTCCCTGTTTCTCATTTCCTGCAG	37	11	71165839	CATTTCCTTGTTAATAAACTACCAGGGTCTGACTTCTTCCTCTTCCTCCG	1	3236769	R					NADSYN1	NM_018161	Body	chr11:71164097-71164680	S_Shore	NADSYN1	ENSCSAT00000007506	Body	N_Shore	1:21C28
cg05240381	cg05240381	41750308	AAATCCAAAACCCACTAATTAAATACACAAATAACCACAATCACCTTCCA	12714471	AAATCCAAAACCCACTAATTAAATACGCAAATAACCACGATCACCTTCCG	I	A	Red	GACCCTGGTCTTGCTGTCCCCCGCTGGCCTCCTGCCCAAGCGACTGCGGCCAGGATGGGC[CG]GAAGGTGACCGTGGCCACCTGCGCACTCAACCAGTGGGCCCTGGACTTCGAGGGCAATTT	37	11	71164349	AAGTCCAGGGCCCACTGGTTGAGTGCGCAGGTGGCCACGGTCACCTTCCG	1	3238263	F					NADSYN1	NM_018161	1stExon	chr11:71164097-71164680	Island	NADSYN1	ENSCSAT00000007506	1stExon	Island	0:50
cg05072492	cg05072492	73739479	RCCACCCCACATCCAACTTAACCATATTTTATTTTAATACRACATAAAAC			II			CTGTCCCGCGGGCACGATGGAGCGCTCCTACCGTACTCTCCACTTTTGGTGTATTTGGAA[CG]TTTCATGCCGTATTAAAATAAAACATGGCTAAGCTGGATGTGGGGTGGCGGTGTGGGATA	37	11	71163907	CCACCCCACATCCAGCTTAGCCATGTTTTATTTTAATACGGCATGAAACG	1	3238721	F					NADSYN1	NM_018161	TSS1500	chr11:71164097-71164680	N_Shore	NADSYN1	ENSCSAT00000007506	TSS1500	S_Shore	3:10A7G23G7
cg01630362	cg01630362	34691372	TTCAATAACRAATAAACATTAACRTTATTAACAACRTTTTACCAACAAAC			II			GAACGAGGTCACGAAGGAAACCTTGCCGGAAAGGAAATTGCAGCAGTGCCTGTGTGCGTG[CG]TCTGTTGGCAAAACGCTGCTAATAACGTCAATGCCCATCCGCTATTGAATAAACCTGCTT	37	11	71163528	TCAATAGCGGATGGGCATTGACGTTATTAGCAGCGTTTTGCCAACAGACG	1	3239100	F					NADSYN1	NM_018161	TSS1500	chr11:71164097-71164680	N_Shore	NADSYN1	ENSCSAT00000007506	TSS1500	S_Shore	2:21A3G24
cg04460185	cg04460185	53630476	AAAAAAACATAATATCTCTCTAAAAACCACAAAAACRTAACAACCAAATC			II			GCTGAAGGTGTCTGCTGACCCCACACCCAACAGCTCGGGTAACAGGCCTTACTGTCAGAG[CG]ATCTGGTTGCCACGTCTCTGTGGCCCTCAGAGAGACATCATGTTTTCTTTTTTCCCTGCA	37	11	71160219	AGAAAACATGATGTCTCTCTGAGGGCCACAGAGACGTGGCAACCAGATCG	1	3242512	F					DHCR7;DHCR7	NM_001360;NM_001163817	TSS1500;TSS1500	chr11:71159014-71159831	S_Shore	DHCR7	ENSCSAT00000007494	TSS1500	N_Shore	2:1T37T10
cg07487535	cg07487535	20600398	CTTCCCTAACACCCATATATTTACCTAATCRTTTATAAAAAATCCTCTTC			II			CGGTGCACCGCAAGGAGCAAAACAGACACAGTTCTTGGTCCTAGGGCTCACGTCCCGGGG[CG]AAGAGGATCCTCCATAAACGATCAGGTAAACACATGGGTGTCAGGGAAGGCTCGCCGCTG	37	11	71159905	TTCCCTGACACCCATGTGTTTACCTGATCGTTTATGGAGGATCCTCTTCG	1	3242829	F				TRUE	DHCR7;DHCR7	NM_001360;NM_001163817	TSS1500;TSS1500	chr11:71159014-71159831	S_Shore	DHCR7	ENSCSAT00000007494	TSS1500	Island	3:10T14C8C15
cg05163923	cg05163923	12705412	CTACAAATAACTCCAACCCCTAACTAAAAAATAAACAACATAAAACAACA	54641493	CTACGAATAACTCCGACCCCTAACTAAAAAATAAACGACGTAAAACAACG	I	C	Grn	TCACCTGCGCACACCTCGGCCCCTCACCTGCGCCCACCTTCCCCTGGCCTCGCTTGCGCG[CG]CTGCTCCACGCCGCCTACCCTCTAGCCAGGGGTCGGAGTCACCCGCAGGGCAGGGGCGCC	37	11	71159392	CTGCGGGTGACTCCGACCCCTGGCTAGAGGGTAGGCGGCGTGGAGCAGCG	1	3243342	F	rs4944946				DHCR7;DHCR7;DHCR7;DHCR7	NM_001360;NM_001163817;NM_001360;NM_001163817	1stExon;1stExon;5'UTR;5'UTR	chr11:71159014-71159831	Island	DHCR7	ENSCSAT00000007494	5'UTR	Island	3:4C10G24A9
cg24826892	cg24826892	37689508	ACAAATAACTCCAACCCCTAACTAAAAAATAAACAACATAAAACAACACA	15626365	ACGAATAACTCCGACCCCTAACTAAAAAATAAACGACGTAAAACAACGCG	I	C	Grn	ACTCACCTGCGCACACCTCGGCCCCTCACCTGCGCCCACCTTCCCCTGGCCTCGCTTGCG[CG]CGCTGCTCCACGCCGCCTACCCTCTAGCCAGGGGTCGGAGTCACCCGCAGGGCAGGGGCG	37	11	71159390	CGCGCTGCTCCACGCCGCCTACCCTCTAGCCAGGGGTCGGAGTCACCCGC	1	3243344	R	rs4944946				DHCR7;DHCR7;DHCR7;DHCR7	NM_001360;NM_001163817;NM_001360;NM_001163817	1stExon;1stExon;5'UTR;5'UTR	chr11:71159014-71159831	Island	DHCR7	ENSCSAT00000007494	5'UTR	Island	3:2C10G24A11
cg10763288	cg10763288	69607501	TATCAATACTAAACCAAACACAACAACTTTACRATAAAACTAACTTATCC			II			AAGCAAGAGGCAGAAGGTCCAGTGCTCAGGGCTTCAACAGCCGCATGTCAGGGAGGACGG[CG]GACAAGCCAGTCCCATCGCAAAGCTGCTGTGCCTGGCTCAGCACTGACAAAGAGGGAGGC	37	11	71158925	GTCAGTGCTGAGCCAGGCACAGCAGCTTTGCGATGGGACTGGCTTGTCCG	1	3243856	F				TRUE	DHCR7;DHCR7	NM_001360;NM_001163817	5'UTR;5'UTR	chr11:71159014-71159831	N_Shore	DHCR7	ENSCSAT00000007494	Body	S_Shore	2:6C20C22
cg11597185	cg11597185	35723359	TACTAACCTAAAAAATAACCCACAAAATATAAAACTAAACRACTTTCCTC			II			AGGGCAGGGGCTGCTGACCTGGAAGGTGACCCACAAGGTATAGAGCTGGGCGGCTTTCCT[CG]TTATAGGTGGAGTCTTGGCCCAGATGTCCGAGAGCCGAGCATGTCCGGTGACGATGTCCA	37	11	71155081	CGAGGAAAGCCGCCCAGCTCTATACCTTGTGGGTCACCTTCCAGGTCAGC	1	3247695	F					DHCR7;DHCR7	NM_001163817;NM_001360	Body;Body	chr11:71159014-71159831	N_Shelf	DHCR7	ENSCSAT00000007494	Body	S_Shelf	0:50
cg06550274	cg06550274	44615360	AACRAAAACCCAACACTAACCCAAAATCCTAAAAAATAACRTAAAACRAC			II			CCACCTTACTTAGCGAGAGCCCAGCACTGGCCCAGGGTCCTAAAGGGTAACGTGAGACGG[CG]CAGGCAGAAGCTGGCCATGAGCCGCTGGGACCCCCACGGCTGGAATGCTTGTCGGCTGGT	37	11	71150247	CGCCGTCTCACGTTACCCTTTAGGACCCTGGGCCAGTGCTGGGCTCTCGC	1	3252517	F		rs1792264			DHCR7;DHCR7	NM_001163817;NM_001360	Body;Body	chr11:71146442-71146862	S_Shelf	DHCR7	ENSCSAT00000007494	Body	N_Shore	2:16G31A1
cg16171723	cg16171723	65657462	TCRAAAAATAATTTAACTTCAAACTATTCTTCAATAAACRCCCCRAAATC			II			CATGGCTGTGGAGCTCCCGCTGCTTCGCTGCGAAGGACAGGTTGATGAGGGTCCAGGCGA[CG]ATCCCGGGGCGCCCATTGAAGAACAGCTTGAAGTCAAACCACTTCCCGATCCGAGGGTTA	37	11	71150020	CGGGAAGTGGTTTGACTTCAAGCTGTTCTTCAATGGGCGCCCCGGGATCG	1	3252729	F		rs12800			DHCR7;DHCR7	NM_001163817;NM_001360	Body;Body	chr11:71146442-71146862	S_Shelf	DHCR7	ENSCSAT00000007494	Body	Island	1:33C16
cg00630245	cg00630245	61770339	TAATTAACCACCCRAAAAATATAATAACCCACCAAACCCAACAACAAAAC			II			GGTCCTTCTGGTGGTTGGCCACCCGGAAGATGTAGTAGCCCACCAGGCCCAGCAGCAGGA[CG]CCCACGGCGTGCGGGGTGGACAGCTGCACGGGGTGGTACACCAAGTACAGACCCTGGGGG	37	11	71146831	GGTTGGCCACCCGGAAGATGTAGTAGCCCACCAGGCCCAGCAGCAGGACG	1	3255934	R					DHCR7;DHCR7	NM_001163817;NM_001360	Body;Body	chr11:71146442-71146862	Island	DHCR7	ENSCSAT00000007494	Body	N_Shore	0:50
cg01476789	cg01476789	16727474	AATAAACTACTACATCTTCCRAATAACCAACCACCAAAAAAACCTATTCC			II			TAGGAGCACTCGATGACCTTGGGCTTCCTGCCCCAGATGAGGCAGCGCCCATCCGTGCGG[CG]GAACAGGTCCTTCTGGTGGTTGGCCACCCGGAAGATGTAGTAGCCCACCAGGCCCAGCAG	37	11	71146764	GTGGGCTACTACATCTTCCGGGTGGCCAACCACCAGAAGGACCTGTTCCG	1	3256001	F					DHCR7;DHCR7	NM_001163817;NM_001360	Body;Body	chr11:71146442-71146862	Island	DHCR7	ENSCSAT00000007494	Body	Island	1:44C5
cg07099121	cg07099121	29761345	CTTTACTAATCCTTTAAAAACAATTTACCTATATTAAAAACCCAAACCAC			II			ATGCAGCCTAATGACAGGGCGTGGGAAGACCTCCTGCTCACCAGTGTGGGCAGAGTGTAG[CG]TGGCCTGGGCTCCTAATACAGGTAAATTGTCTCCAAAGGACTAGTAAAGGTGACTGGGTC	37	11	71146096	TTTACTAGTCCTTTGGAGACAATTTACCTGTATTAGGAGCCCAGGCCACG	1	3256668	F	rs1802125				DHCR7;DHCR7	NM_001163817;NM_001360	3'UTR;3'UTR	chr11:71146442-71146862	N_Shore	DHCR7	ENSCSAT00000007494	3'UTR	S_Shore	1:9A40
cg16462291	cg16462291	48630502	CRAACAAAACCAACAATTACTAAATAAACACAAACCCCCTTAAAAATCAC			II			GAGGCACTGGCCTCCTCTCTCACCTTTGCAATCCCCAGGTGAAGAGATAGCACCTGTCGG[CG]TGATTCTCAAGGGGGTTTGTGTTTATTCAGCAATTGTTGGTCTTGCTCGGGGATGTTCTC	37	11	71134417	GAGCAAGACCAACAATTGCTGAATAAACACAAACCCCCTTGAGAATCACG	1	3270833	F	rs7925391													0:50
cg22147748	cg22147748	49732432	TTAAAACTTCCAAAAAATAAACTCCATAATCCAAAACATAAACTAAAAAC			II			ACCACGGACGATTGGAACTTCCAGAGGATGAGCTCCATGATCCAGAGCATGAGCTGGGAA[CG]CAGTTGCACTGGGGGGTCTTGCCCCCACCACTTTGTCACCATGTGGATTCGAGAAGTCAC	37	11	71117753	TGGAACTTCCAGAGGATGAGCTCCATGATCCAGAGCATGAGCTGGGAACG	1	3286237	R													Island	3:10C13G14C10
cg01171670	cg01171670	42784306	CTCCTTCATTTATACCTATCTTTACTACTTCTAAAAAAAATATCCTACTC			II			AGACTCGGGGGTGGGGCTGGGATGAGAGTGTGGCATTGCAAGGAGGCCCAGGGCCCCAGG[CG]AGCAGGACACTCTCCCCAGAAGCAGTAAAGACAGGCACAAATGAAGGAGGATGAGAGGAG	37	11	71083308	TCCTTCATTTGTGCCTGTCTTTACTGCTTCTGGGGAGAGTGTCCTGCTCG	1	3324298	F														1:21C28
cg15055965	cg15055965	22689410	CAATATTTCRAAAAACCCACAAAAAAATACTCAAAATAAACRTAAAACAC			II			CACCGCCCGGCATGCGCACACCTTCCCCTTACACACCTTCAGAAGCATCCTGGGTCTCCA[CG]TGTCTCACGCCTACTTTGAGCACCCTTCTGTGGGCCCCCCGAAACACTGGGGTCAGCCCA	37	11	70976779	AGTGTTTCGGGGGGCCCACAGAAGGGTGCTCAAAGTAGGCGTGAGACACG	1	3411565	F		rs75827524												2:4G19A25
cg15719376	cg15719376	63694431	ACCTAACACAATAAACATTTATTTAATCAACCAAAAACCATTTCCAAAAC			II			CAGTTGGATGTGCCTGGCACAGTAAACATTTGTTTGATCAACCAAGGGCCATTTCCAAAA[CG]GTGGGGTTTCCGTCAGTGGCCTCCGAGTGGCTGACTCCCCACCGCCCGGCATGCGCACAC	37	11	70976678	CCTGGCACAGTAAACATTTGTTTGATCAACCAAGGGCCATTTCCAAAACG	1	3411833	R														0:50
cg20634127	cg20634127	52723308	AACTACCTACACATCAAAACRTTTACAAAACAAACRAAAACTTTATACCC			II			TTGGAAATAGAGGCTGCCTGCACATCAAAACGTTTGCAGAGCAAACGAAAACTTTGTACC[CG]GGTGATACGCCGGCGTCTGCTGCCCAGGCCACCAGTTCTGGGGCGCCTTCCGCCCAGGGG	37	11	70964082	GCTGCCTGCACATCAAAACGTTTGCAGAGCAAACGAAAACTTTGTACCCG	1	3424743	R								chr11:70962173-70964161	Island				N_Shore	2:16A30G2
cg11263364	cg11263364	14664445	CCTAAATAAAAACTCTACRTACAAAACCAAAATAACCRCAACRAAATCTC			II			CGCCGCGCGCGCCTGGATGGGAGCTCTGCGTGCAGGGCCAGGGTGACCGCAGCGGGGTCT[CG]GGGGACCTGGCGGCCACGGTTCGGGTCTCCGCCCCCGCGCGCCACCTGGCGGCCCCGCGC	37	11	70962935	CTGGATGGGAGCTCTGCGTGCAGGGCCAGGGTGACCGCAGCGGGGTCTCG	1	3425857	R								chr11:70962173-70964161	Island				Island	3:28C4T12T3
cg03482617	cg03482617	19780337	AATAAAACTTTCTATTATTTCATCTATTTCTAACATATTCCTAATTATTC			II			TGACAGAGATGTCAGGATGATCTGACAAAGAGTTGAAAGCAACCATGATGAATGCTTCCA[CG]AACAATTAGGAACATGCTAGAAACAGATGAAATAACAGAAAGCCTCACCAGAGCAGTGCC	37	11	70936781	GTGAGGCTTTCTGTTATTTCATCTGTTTCTAGCATGTTCCTAATTGTTCG	1	3452234	F					SHANK2	NM_012309	TSS1500							2:20T18A10
cg20955817	cg20955817	31720496	CTATCAATAATAAAATAACACCCCTTTCCACCTTCCCTTATAAAAATAAC			II			TTCTATGGCACCTGTCAGTAATGAGGTGACACCCCTTTCCACCTTCCCTTGTGGAAGTGG[CG]TCAGGAAAAGTTAGCTTACAAAAAAAGTTTAACTAAGACTAAAAGTCTCATAACATAATA	37	11	70936560	CGCCACTTCCACAAGGGAAGGTGGAAAGGGGTGTCACCTCATTACTGACA	1	3452451	F					SHANK2	NM_012309	TSS1500							2:31C10G7
cg27184649	cg27184649	70687484	TAAATTCTAATATTTCTATACTAAAAACCAAAAATCRAACTTCTACTTCC			II			AAAACTTCATGTAGATTCTGATATTTCTGTGCTAAAAACCAGGGATCGAACTTCTGCTTC[CG]GGCAATTGGAGTAGACACATTTTTCCCTATTCCTCACACAAAGCACAACTAAAACTCAGG	37	11	70935963	AGATTCTGATATTTCTGTGCTAAAAACCAGGGATCGAACTTCTGCTTCCG	1	3453048	R					SHANK2	NM_012309	TSS200							3:32T8C5C2
cg03827772	cg03827772	11797483	AATACAATAAACACAACRTAATAATCACCCTTTATAACACACRCCAACTC			II			ACGTCTTTCCACGCCTCAGGAGAGCTGTGCTGCCCACCGCTGCCCGCCCGGAGATTGCGC[CG]AGCTGGCGTGTGCCACAAAGGGTGATCACCACGCTGTGTCCACTGCACTCCAATGCCATG	37	11	70912450	GTGCAGTGGACACAGCGTGGTGATCACCCTTTGTGGCACACGCCAGCTCG	1	3464959	F					SHANK2	NM_012309	5'UTR							1:26T23
cg09830455	cg09830455	19699442	AAAAAACACTAACRAAAACRATAAATTTTATCTCTTACCCTCCTAAAAAC			II			TATGTGCATTTACCAGAGCAAGGGATTTTGTTAAATCTGTGCCTTATCTATTTTGTGTGT[CG]CTCCCAGGAGGGCAAGAGACAAAACCCATCGTCTTCGCCAGTGCTTCCTCGGCACCTAGT	37	11	70886197	CGCTCCCAGGAGGGCAAGAGACAAAACCCATCGTCTTCGCCAGTGCTTCC	1	3488015	R					SHANK2	NM_012309	5'UTR							1:17T32
cg15218096	cg15218096	61660371	TATCTAACTCCAACCCCACAAAATAATCAAAAAAACTCTAAACCATCTCA	21747335	TATCTAACTCCGACCCCACGAAATAATCGAAAAAACTCTAAACCATCTCG	I	T	Red	CTTCTTTGGAGCTGTCTGACTCCGACCCCACGGAGTAGTCGGAGAAGCTCTGGGCCATCT[CG]TCCTCGCTGGATGTTGGGCTGCGCGGCATGGCTGCCTGTGTCTTCGAGGTGGGGAGAAGG	37	11	70858342	TGTCTGACTCCGACCCCACGGAGTAGTCGGAGAAGCTCTGGGCCATCTCG	1	3508659	R					SHANK2	NM_012309	Body							0:50
cg09902254	cg09902254	46675422	AAAAAAAACCATCTATAACACAATCCAAACCACTACAAAAAAACCAAACA	62722464	AAAAAAAACCATCTATAACACGATCCGAACCACTACGAAAAAACCGAACG	I	A	Red	GGTCATGGATGACCACGCGGATCACCAGCGTGTTGCCCTGGCTCTCCTCCGTCCTGGCAC[CG]CCCGGCTTCTCCGCAGTGGCCCGGATCGTGTCATAGATGGTCTCTTCTTTGGAGCTGTCT	37	11	70858237	CGCCCGGCTTCTCCGCAGTGGCCCGGATCGTGTCATAGATGGTCTCTTCT	1	3508764	R					SHANK2	NM_012309	Body							0:50
cg10402023	cg10402023	16686319	ACATTTCCCTATTCCATTAACATATCTAATTTCAACTTCRTATATTACCC			II			TACTGCGGACAGAGGCCCATTGGGCTGGTGCTCGTGGTGGCAAACACTAAAACCCCGGCA[CG]GGTAACACACGAAGCTGAAATCAGACATGTCAATGGAACAGGGAAATGTGGGGTGACCTC	37	11	70842319	CGGGTAACACACGAAGCTGAAATCAGACATGTCAATGGAACAGGGAAATG	1	3520455	R					SHANK2	NM_012309	Body							2:0T21C27
cg21157507	cg21157507	38790409	CTCATCAACTATCTTTATCCTTCCTAACAAAAATACATTCRATTTAACCC			II			TTTCAAACTCTGGGTTAATGTACACAGGATCCGCTGCTTTGCAACCCACACTGTGGCATC[CG]GGTTAAATCGAATGCATTTCTGCCAGGAAGGACAAAGACAGCTGATGAGTGACAGAGGAC	37	11	70830058	CGGGTTAAATCGAATGCATTTCTGCCAGGAAGGACAAAGACAGCTGATGA	1	3533586	R					SHANK2	NM_012309	Body							1:3C46
cg25374028	cg25374028	12612357	ACCRTAATTCAAAACATCTTTCAAACTCTAAATTAATATACACAAAATCC			II			GGCTGGAACAGGCCGTAGTTCAGGACATCTTTCAAACTCTGGGTTAATGTACACAGGATC[CG]CTGCTTTGCAACCCACACTGTGGCATCCGGGTTAAATCGAATGCATTTCTGCCAGGAAGG	37	11	70830029	CCGTAGTTCAGGACATCTTTCAAACTCTGGGTTAATGTACACAGGATCCG	1	3533615	R					SHANK2	NM_012309	Body							2:27C7C14
cg12887832	cg12887832	69762398	TTTACCTTCAAAACAACTTAATTCCTCRCTCRAACAACTTTATATAAAAC			II			ATGGGCCCGAGTTTACCTTCAGGGCAACTTGGTTCCTCGCTCGGGCAGCTTTGTGTAGGG[CG]GTCATCCCATCTTTGGCACGGAAGTCCAGGTGAGCTCCACCATTTTTGAGAGCTTTGATG	37	11	70805627	CGCCCTACACAAAGCTGCCCGAGCGAGGAACCAAGTTGCCCTGAAGGTAA	1	3557638	F					SHANK2	NM_012309	Body							3:6G11G14G16
cg22620614	cg22620614	39685472	TAAAACTCAAAAAAACTTTTAAAAAAAACTACTTCTAAATAACTAACTCC			II			TGAATCCCAAATAAGACTCAGAGGAACTTTTAAAAGAAGCTACTTCTAAATGACTGACTC[CG]CCAACTGCGTGCCCTCAGCAGGGCCACGACGCTGCAACGTGGAGGAGGTGGACCAGGGGC	37	11	70794709	AAGACTCAGAGGAACTTTTAAAAGAAGCTACTTCTAAATGACTGACTCCG	1	3607575	R					SHANK2	NM_012309	Body							3:11G27T0G9
cg08436756	cg08436756	27655410	ACTACAAATAACTAAAACCACAAATAAAAAAAACTCCTATCATAAACACA	24682388	ACTACAAATAACTAAAACCGCAAATAAAAAAAACTCCTATCATAAACACG	I	A	Red	GAAGGGACGGGGCAGGTCTGGAGCTAGCCGCCCTGCTTCCTCTCTCCACGGGTAAACGGC[CG]TGCCTATGACAGGAGCCCTCCTTACCTGCGGTTTCAGTTACCTGCAGTCCAATGCAATCC	37	11	70781118	ACTGCAGGTAACTGAAACCGCAGGTAAGGAGGGCTCCTGTCATAGGCACG	1	3621668	F					SHANK2	NM_012309	Body							3:7T22A14T4
cg25885280	cg25885280	42614356	TTAAATTTAACATATTTACACTAAAACAACAAACAAAAAACAAAACAACA	52798480	TTAAATTTAACATATTTACACTAAAACGACAAACAAAAAACAAAACGACG	I	A	Red	ATTAATCCACTTTTGGATTTAGCATATTTACACTGGGGCGGCAAGCAGAGAACAGGGCGG[CG]GTGGGGGATTTCTGTAAGGAGTTGTCGGGCCCTCAAAGCAGGTGCAGGGCCCCGCCCAGC	37	11	70760166	CGCCGCCCTGTTCTCTGCTTGCCGCCCCAGTGTAAATATGCTAAATCCAA	1	3643844	F					SHANK2	NM_012309	Body							1:4A45
cg16086782	cg16086782	61742338	ACATCTAACTCTACATCCTCATACAATTCTCCAAAACAAAATAAATACCA	69691328	ACATCTAACTCTACATCCTCGTACGATTCTCCAAAACGAAATAAATACCG	I	A	Red	GACGCAAGCCATGCATCTGGCTCTGCATCCTCGTGCGGTTCTCCAAGGCGGGGTAGGTAC[CG]GCCGTGGTTGACGTAGGGCACACATGCCACACGGTAAAGCCTCGACAGCCAAACACAGTT	37	11	70741332	GCATCTGGCTCTGCATCCTCGTGCGGTTCTCCAAGGCGGGGTAGGTACCG	1	3664115	R					SHANK2	NM_012309	Body							3:13A11T3T20
cg22335074	cg22335074	15722327	CCTAAACRATAACTTCTATAAAATAAAAATCCCAAATAACAAAACTATCC			II			ATCAGCTGGCAACATGCTTAATGTGTGCACGACTGTTTCAGATGCGGGCTCCCCGGCACC[CG]GACAGTCTTGCTATTTGGGATCTCCATCCCACAGAAGCCATCGTCCAGGCTCTATGGCAA	37	11	70733258	CTGGACGATGGCTTCTGTGGGATGGAGATCCCAAATAGCAAGACTGTCCG	1	3672367	F					SHANK2	NM_012309	Body							3:2T15A16C14
cg09157251	cg09157251	38760434	ACTAACAACATACTTAATATATACACRACTATTTCAAATACRAACTCCCC			II			AAAGCTTATCAGCTGGCAACATGCTTAATGTGTGCACGACTGTTTCAGATGCGGGCTCCC[CG]GCACCCGGACAGTCTTGCTATTTGGGATCTCCATCCCACAGAAGCCATCGTCCAGGCTCT	37	11	70733251	CGGGGAGCCCGCATCTGAAACAGTCGTGCACACATTAAGCATGTTGCCAG	1	3672374	F		rs1000968			SHANK2	NM_012309	Body							3:12G2C9A24
cg26393354	cg26393354	60755393	AATTTCCAAAAAAACATTTCAACRTTCAACACACAAAACCCAAATCCACC			II			ACTCTCTGTGAAGTTTCCAAGGAAGCATTTCAGCGTTCAGCACACAGGACCCAGGTCCAC[CG]CCTCCACTGCTCCTGCACCGGCCGGCCCCCGCCTCCCGCCCATCCATCTCTGGGCTGTTT	37	11	70713937	GTTTCCAAGGAAGCATTTCAGCGTTCAGCACACAGGACCCAGGTCCACCG	1	3692203	R					SHANK2	NM_012309	Body							3:13A16C18T0
cg14851284	cg14851284	48789468	RACTCRTAAATATAAAATCAACTCAACCATATTCCCTCTTAAAAATCRAC			II			CCCAGGCCACCGGCTCGTGAATGTGGGGTCAGCTCAGCCATGTTCCCTCTTGAGAATCGA[CG]CTATAGATTTGTATTCATTACCCACTGAATTCAGAGCCAGCCAGACATCCACGTCTCACC	37	11	70713732	GCTCGTGAATGTGGGGTCAGCTCAGCCATGTTCCCTCTTGAGAATCGACG	1	3692408	R					SHANK2	NM_012309	Body							3:4C16G5C22
cg02046017	cg02046017	32720302	ACACCTAATAATAATTTTACTCCTCCAATCTATCCTCTTAAAAATAAATC			II			AAATGAGTCCCACACCTAGTAATGGTTTTGCTCCTCCAGTCTGTCCTCTTAAAAATGGGT[CG]TGAAGGACTAATGCTTTTAAAACACTATAAAACAAGGTCTGTAATGGCTCTGATGCCTCA	37	11	70707406	CGACCCATTTTTAAGAGGACAGACTGGAGGAGCAAAACCATTACTAGGTG	1	3698878	F				TRUE	SHANK2	NM_012309	Body							2:43G5T0
cg12771777	cg12771777	43636421	CTTCCTACAATAAAACAACAAACAACRCACTAAAAACAAAAAACRAAACC			II			TTGTCTCCGAGCTTCCTGCAATGAAACAACAAGCAACGCACTGGGGGCAGGAAACGGAGC[CG]TCAGAGGAAAGCACCCCAGAGACGCTGTTCCCCGTCTCCCGACACTGGAGAAACAGGTGG	37	11	70692038	CGGCTCCGTTTCCTGCCCCCAGTGCGTTGCTTGTTGTTTCATTGCAGGAA	1	3715022	F		rs73532098			SHANK2	NM_012309	Body							3:7C17A13A10
cg04262428	cg04262428	16683466	CCCACATTCCCCAAACAAACATAACCAACATTCTAAAATTTCTAAACACA	53707326	CCCACGTTCCCCGAACAAACATAACCAACATTCTAAAATTTCTAAACACG	I	A	Red	CTTCACACCAGACCCACGTTCCCCGGGCAGACATGGCCAGCATTCTGGAATTTCTGAACA[CG]ACCTATATTTCTGTTCAAAAGAATCAGACACAAGTGCCCATGACTTCTCTGGCTCCCCAC	37	11	70673256	CCCACGTTCCCCGGGCAGACATGGCCAGCATTCTGGAATTTCTGAACACG	1	3734904	R					SHANK2	NM_012309	Body	chr11:70672834-70673055	S_Shore					1:38A11
cg26591930	cg26591930	36623335	AAAAATTAACACAAATCAAACATCCTCAAACTAACAACTAAAAAACACCA	54664395	AAAAATTAACGCGAATCAAACGTCCTCGAACTAACAACTAAAAAACGCCG	I	A	Red	AGAGGCACCGCGGAGGGTTAACGCGGATCAGGCGTCCTCGAGCTGGCAGCTGGGAGACGC[CG]GGAGGCATGAGTGAGCTCGAGCCCCAGTTATCCAAGGAAACTCGGGCTGGTGCTGGGCGC	37	11	70672986	CGGCGTCTCCCAGCTGCCAGCTCGAGGACGCCTGATCCGCGTTAACCCTC	1	3735172	F					SHANK2	NM_012309	Body	chr11:70672834-70673055	Island					1:37T12
cg09726240	cg09726240	14733393	TCTTCCTCAATACCCTAAACACAAAAACAAAATAACCCRACTCACATAAC			II			GCTGGGAACCAACTGCACGTAGACGGGCTGCTCTCAAACCCGGCTACCTCTCGCGGCGCG[CG]TCATGTGAGCCGGGCTACTCTGCTTTTGTGCTCAGGGCATTGAGGAAGAGGCACCGCGGA	37	11	70672878	CTTCCTCAATGCCCTGAGCACAAAAGCAGAGTAGCCCGGCTCACATGACG	1	3735280	F					SHANK2	NM_012309	Body	chr11:70672834-70673055	Island					0:50
cg11480627	cg11480627	59734501	TCCTCAATACCCTAAACACAAAAACAAAATAACCCAACTCACATAACACA	27780379	TCCTCAATACCCTAAACACAAAAACAAAATAACCCGACTCACATAACGCG	I	C	Grn	CAGCTGGGAACCAACTGCACGTAGACGGGCTGCTCTCAAACCCGGCTACCTCTCGCGGCG[CG]CGTCATGTGAGCCGGGCTACTCTGCTTTTGTGCTCAGGGCATTGAGGAAGAGGCACCGCG	37	11	70672876	TCCTCAATGCCCTGAGCACAAAAGCAGAGTAGCCCGGCTCACATGACGCG	1	3735282	F					SHANK2	NM_012309	Body	chr11:70672834-70673055	Island					0:50
cg25456593	cg25456593	22690370	ATCTATCAACTAAAAACCAACTACACATAAACAAACTACTCTCAAACCCA	22729306	ATCTATCAACTAAAAACCAACTACACGTAAACGAACTACTCTCAAACCCG	I	A	Red	ACCCCATATTCTGTCTGTCAGCTGGGAACCAACTGCACGTAGACGGGCTGCTCTCAAACC[CG]GCTACCTCTCGCGGCGCGCGTCATGTGAGCCGGGCTACTCTGCTTTTGTGCTCAGGGCAT	37	11	70672858	GTCTGTCAGCTGGGAACCAACTGCACGTAGACGGGCTGCTCTCAAACCCG	1	3735300	R					SHANK2	NM_012309	Body	chr11:70672834-70673055	Island					0:50
cg01655356	cg01655356	43643506	AAACCCACCCCATATTCTATCTATCAACTAAAAACCAACTACACRTAAAC			II			TGCTGGTGACAAAGCCCACCCCATATTCTGTCTGTCAGCTGGGAACCAACTGCACGTAGA[CG]GGCTGCTCTCAAACCCGGCTACCTCTCGCGGCGCGCGTCATGTGAGCCGGGCTACTCTGC	37	11	70672841	AGCCCACCCCATATTCTGTCTGTCAGCTGGGAACCAACTGCACGTAGACG	1	3735317	R					SHANK2	NM_012309	Body	chr11:70672834-70673055	Island					0:50
cg06039161	cg06039161	64802354	ATAACAAAACCCACCCCATATTCTATCTATCAACTAAAAACCAACTACAC			II			CCAGCGTGCTGGTGACAAAGCCCACCCCATATTCTGTCTGTCAGCTGGGAACCAACTGCA[CG]TAGACGGGCTGCTCTCAAACCCGGCTACCTCTCGCGGCGCGCGTCATGTGAGCCGGGCTA	37	11	70672835	CGTGCAGTTGGTTCCCAGCTGACAGACAGAATATGGGGTGGGCTTTGTCA	1	3735323	F					SHANK2	NM_012309	Body	chr11:70672834-70673055	Island					0:50
cg09448677	cg09448677	28659433	TCACCAACACACTAAATCTAACATACCCAACTATACTCAAAAATACACCA	47784313	TCACCAACACGCTAAATCTAACATACCCAACTATACTCGAAAATACACCG	I	T	Red	GCCCGGCCCCTCGGTGCTAGAGCAGCTGGGACCCGGGGAGAGGTGGCGGGTGTCTGGGCA[CG]GTGCACTTCCGAGCATAGCTGGGCATGCCAGACCCAGCGTGCTGGTGACAAAGCCCACCC	37	11	70672740	CGGTGCACTTCCGAGCATAGCTGGGCATGCCAGACCCAGCGTGCTGGTGA	1	3735418	R					SHANK2	NM_012309	Body	chr11:70672834-70673055	N_Shore					0:50
cg04505435	cg04505435	61748357	AACTATCRAAAACCRAATACATAAAAATTAACAACTACTTACTAATTCTC			II			TGCTAGGGATTAACAACTGGCAATTTTAGGAGGAACTGGAGTCCTCCCTCTCCCCCACCC[CG]AGAATCAGCAAGCAGCTGCTAATTCCCATGCACCCGGCTCCCGACAGCTTTTTCCTTACC	37	11	70672511	GCTGTCGGGAGCCGGGTGCATGGGAATTAGCAGCTGCTTGCTGATTCTCG	1	3735647	F					SHANK2	NM_012309	Body	chr11:70672834-70673055	N_Shore					0:50
cg03905795	cg03905795	57637444	AAATATTTACATAAAAACTTACAAAAATACRACTAACCCAAAAAACTTCC			II			TGTAGATCACTGAGTGTTTGCATGGAGGCTTACAAAGATACGACTGGCCCAGAGGGCTTC[CG]GGTGATCCGGGAACTGCCTGTCATTGGAGGGGGCTGGGCGGGTGGATTAAAAGACCTTGC	37	11	70670880	AGTGTTTGCATGGAGGCTTACAAAGATACGACTGGCCCAGAGGGCTTCCG	1	3737261	R					SHANK2	NM_012309	Body	chr11:70672834-70673055	N_Shore				N_Shelf	2:33A9G6
cg05577548	cg05577548	34751476	TTAAAACACAACAAAACCCAAAAAACAACCAACATATTAAAAAACCACCA	60647331	TTAAAACGCAACAAAACCCGAAAAACGACCAACGTATTAAAAAACCGCCG	I	C	Grn	TTGTTGTCACTGTTGGAGCGCAGCAGGACCCGGGGGGCGGCCAGCGTGTTGGGGGGCCGC[CG]CCGGCGGTTGGAGTACGCCGGGGCCTCTCGGAAGGGCACTGGGGAGAAGGACATGGAGAG	37	11	70666748	CGGCGGCCCCCCAACACGCTGGCCGCCCCCCGGGTCCTGCTGCGCTCCAA	1	3740287	F					SHANK2	NM_012309	Body	chr11:70666428-70666779	Island				Island	0:50
cg10283969	cg10283969	17731505	CRAACTTACTAAACATCTACTACAACAACTAAAATAACAAACTACRATAC			II			CGCGGCCCCCTCGGGCTTGCTGGGCATCTGCTGCAGCAGCTGGGGTGACAGGCTGCGGTG[CG]AGGTGGCCGTGGAGCAGACGGCCCAGTCGGGAGCGCTGGCATTGAGGTTGTTGTCACTGT	37	11	70666639	CGCACCGCAGCCTGTCACCCCAGCTGCTGCAGCAGATGCCCAGCAAGCCC	1	3740396	F					SHANK2	NM_012309	Body	chr11:70666428-70666779	Island				Island	2:13C35T0
cg07687951	cg07687951	44679484	ACAAATACCCAACAAACCCAAAAAAACCACAAAAACCATTAAAAACTACA	48665472	ACAAATACCCAACAAACCCGAAAAAACCGCGAAAACCATTAAAAACTACG	I	T	Red	CGTCCTCGCCTGCGCCGCCCAGCCTGTTGAGCGATGGGGACCGGCTGCGGGGCCCGGGCA[CG]TAGCTCCCAATGGTCTTCGCGGCCCCCTCGGGCTTGCTGGGCATCTGCTGCAGCAGCTGG	37	11	70666560	GCAGATGCCCAGCAAGCCCGAGGGGGCCGCGAAGACCATTGGGAGCTACG	1	3740475	F					SHANK2	NM_012309	Body	chr11:70666428-70666779	Island				Island	2:18T20C10
cg23008762	cg23008762	71769393	CTTTTACTCTTAATACCAACAAAAACTCACTCTCAACCTTCAAATACCCA	41732319	CTTTTACTCTTAATACCAACAAAAACTCACTCTCGACCTTCGAATACCCG	I	A	Red	TGGCTTGACAGCGACGAAGAGCCTCCCGGGCACGGCACTGTAGAGCTTCCGCTTGGGCCC[CG]GGTACTCGAAGGCCGAGAGTGAGTCCTTGTTGGCACCAAGAGCAAAAGGCGACCTGGACC	37	11	70653222	CTTTTGCTCTTGGTGCCAACAAGGACTCACTCTCGGCCTTCGAGTACCCG	1	3754332	F					SHANK2	NM_012309	Body							2:8G0C40
cg16312514	cg16312514	58660352	AAAAAAAACTCCATACCAATTATATACAAATAACCTACACAACCCACTCA	59740370	AAAAAAAACTCCGTACCAATTATATACAAATAACCTACGCGACCCACTCG	I	A	Red	CCACTGGCAGCAGGAAGGGGCTCCGTGCCAATTGTGTGCAAATGGCCTGCGCGGCCCACT[CG]AATCTCTTTTCAGAACAGCAGTCCTTTGCCATCGATCCTTTGAAGTGTGAGTTTTGGAAC	37	11	70650521	CGAGTGGGCCGCGCAGGCCATTTGCACACAATTGGCACGGAGCCCCTTCC	1	3757815	F					SHANK2	NM_012309	Body							3:9T26G1A11
cg16069986	cg16069986	19668382	CCATTTACACACAATTAACACAAAACCCCTTCCTACTACCAATAACACCA	13700488	CCATTTACACACAATTAACACGAAACCCCTTCCTACTACCAATAACACCG	I	C	Grn	GGATGTGCGGGCCACCCCACGATGGGGAGGAGGCACCGACAGCTCGGCAGGAAGGAAGAG[CG]GTGCCACTGGCAGCAGGAAGGGGCTCCGTGCCAATTGTGTGCAAATGGCCTGCGCGGCCC	37	11	70650456	CGGTGCCACTGGCAGCAGGAAGGGGCTCCGTGCCAATTGTGTGCAAATGG	1	3757880	R					SHANK2	NM_012309	Body							3:19G1A20C7
cg12072529	cg12072529	50627365	AAAAATCCAATATAAACCCAAAAACAACCAAACAAATAAAACRAACRCTC			II			CCACGGACAACACCGACCACGGGCCTGAGATAGGCCTGCAGGATCGAGGGTGGGCGGCCA[CG]AGCGCTCGCCTTACCTGCCTGGCTGTCCCTGGGCTTACACTGGACCTCCTCCACGCACTC	37	11	70644532	GAGGTCCAGTGTAAGCCCAGGGACAGCCAGGCAGGTAAGGCGAGCGCTCG	1	3765781	F					SHANK2	NM_012309	Body						Island	3:41A0G1T5
cg12667048	cg12667048	14634302	CCAATATAAACCCAAAAACAACCAAACAAATAAAACRAACRCTCRTAACC			II			ATCTTGCCACGGACAACACCGACCACGGGCCTGAGATAGGCCTGCAGGATCGAGGGTGGG[CG]GCCACGAGCGCTCGCCTTACCTGCCTGGCTGTCCCTGGGCTTACACTGGACCTCCTCCAC	37	11	70644526	CAGTGTAAGCCCAGGGACAGCCAGGCAGGTAAGGCGAGCGCTCGTGGCCG	1	3765787	F					SHANK2	NM_012309	Body						Island	3:35A0G1T11
cg25577078	cg25577078	49753477	CACATAACAAACACCTCCATAAAAACTACTCAAAAAAATTCAATATTCCA	22694432	CACGTAACAAACGCCTCCGTAAAAACTACTCGAAAAAATTCAATATTCCG	I	A	Red	CGATTTTCAGCAAGTGCTATATCTGGAGGTTCTAAGAGAGATGCTGGAATGGCTTCCCGT[CG]GAACACTGAACTCTTTCGAGCAGTTTTTACGGAGGCGTTTGCTACGTGTTCTCAGGGCGG	37	11	70644110	CGGAACACTGAACTCTTTCGAGCAGTTTTTACGGAGGCGTTTGCTACGTG	1	3766203	R	rs78151039				SHANK2	NM_012309	Body						S_Shore	1:3A46
cg05402634	cg05402634	69770394	CTAAAATAACTTCCCATCAAAACACTAAACTCTTTCAAACAATTTTTACA	67648364	CTAAAATAACTTCCCGTCGAAACACTAAACTCTTTCGAACAATTTTTACG	I	A	Red	CTAAGAGAGATGCTGGAATGGCTTCCCGTCGGAACACTGAACTCTTTCGAGCAGTTTTTA[CG]GAGGCGTTTGCTACGTGTTCTCAGGGCGGCACAGGAGCATCTCGCCTGCACATGGGAAGC	37	11	70644141	CTGGAATGGCTTCCCGTCGGAACACTGAACTCTTTCGAGCAGTTTTTACG	1	3766172	R					SHANK2	NM_012309	Body						S_Shore	0:50
cg12201698	cg12201698	34709345	CCCRACAAAATAATAATAAAACTAACATATATTTCCTCCTCCCAAAAATC			II			GGAGGTGACGGCTCCAGGTGTGGCTTCAGATGATAGAGGAGCAACGCACTGCTCTCAGGT[CG]ATTTCTGGGAGGAGGAAACACATGCCAGCCTCACCACCACCCTGTCGGGTCCACACGATC	37	11	70634975	CCGACAGGGTGGTGGTGAGGCTGGCATGTGTTTCCTCCTCCCAGAAATCG	1	3775341	F	rs57232361				SHANK2	NM_012309	Body							0:50
cg17006443	cg17006443	21665420	TCAAAAATAATAAAAAAACCRCAAATAACAATCACAACCATATCATCATC			II			GGTGCTCGGCCTCAGAAGTAATAAGGGAACCGCAAATGGCAATCACAACCATATCATCAT[CG]CACACGCAGCACGTCCGCAGCGGAAGGGCCCGTCAGTAGTGAGCTGGTGACACGTGGGCA	37	11	70628938	CAGAAGTAATAAGGGAACCGCAAATGGCAATCACAACCATATCATCATCG	1	3779517	R					SHANK2	NM_012309	Body							2:10G28C10
cg06979118	cg06979118	16730423	ACAAAAAACCATCCTATAAAATAAAAATAAACTTATATTTCCAACAATCA	45675355	ACGAAAAACCATCCTATAAAATAAAAATAAACTTATATTTCCAACAATCG	I	A	Red	GGCTTCCGGAGGGGCCTCCCAGTGCTGGGGCCATCGTAGGGCCACTTTTGCATCACCCTC[CG]ATTGTTGGAAATACAAGTTTATTTCCATCTTACAGGATGGCTTTCCGTTGCCCAGCTCTT	37	11	70601971	ACGGAAAGCCATCCTGTAAGATGGAAATAAACTTGTATTTCCAACAATCG	1	3809466	F					SHANK2	NM_012309	Body						N_Shore	0:50
cg01047778	cg01047778	32619344	RTAACATTACTACCAAACCCCTCCTAAAATATATACTAATTCTCTTATAC			II			CATATCGCATGGTTGGCTGAAAGCCCCGAAATCTGTCCTGACACCAAAGCAACCATGCAT[CG]CACAAGAGAATCAGCACACATTCCAGGAGGGGCTTGGCAGCAATGCCACGAGTTTCAAAA	37	11	70584252	CGCACAAGAGAATCAGCACACATTCCAGGAGGGGCTTGGCAGCAATGCCA	1	3829071	R					SHANK2	NM_012309	Body						S_Shore	2:28C15C5
cg24737505	cg24737505	48601457	CTAAAAATTCRCTTCTTTAACACAAATTATAAACCCCAAACTAAAACCRC			II			ATCCAAATCAGCTGAAAATTCGCTTCTTTGACACAAGTTGTAAGCCCCAGACTGGAGCCG[CG]TCCTTCCACTTCCCACTGTACCAGGGACTTTTTTTTCCCCTAGTGCCAGTTTCCATGGCA	37	11	70564116	CGCGGCTCCAGTCTGGGGCTTACAACTTGTGTCAAAGAAGCGAATTTTCA	1	3849046	F					SHANK2	NM_012309	Body	chr11:70563664-70563886	S_Shore				N_Shore	1:39A10
cg02540833	cg02540833	10634454	TAAACATAACCCCCTCCTAAACCCTCTCTTAAAAATAACAAAACCTAACC			II			CACCATTCTCAGAGCAAACACCCCAAGCATCTCCTGGCACGAGGTGCTCAACACTGCTCC[CG]GCCAGGCTTTGTTACCCCCAAGAGAGGGCCCAGGAGGGGGCCATGTCCAAGGGCACGCAG	37	11	70562363	CGGCCAGGCTTTGTTACCCCCAAGAGAGGGCCCAGGAGGGGGCCATGTCC	1	3851143	R					SHANK2	NM_012309	Body	chr11:70563664-70563886	N_Shore				S_Shore	2:38G1G9
cg07192048	cg07192048	24746333	AACCTCCCTCCAAAAATACCTAAATCCTAACCAATAAAACAAAAACAAAC			II			GCGCTTCTCCCAGCCTCCCTCCAGGAGTGCCTAGGTCCTGGCCAATGAGACAGGAGCAGG[CG]CCTGCCAGGAGGGGCTTCCTTTCCCCAAACCAAACCTCCCCAGAGCCTGAAGCTTTTCAG	37	11	70560211	GCCTCCCTCCAGGAGTGCCTAGGTCCTGGCCAATGAGACAGGAGCAGGCG	1	3853313	R					SHANK2	NM_012309	Body	chr11:70563664-70563886	N_Shelf				S_Shelf	2:34G0T14
cg04039777	cg04039777	60735344	AAAAAAAACRTTTATATTATTTAAAACCACCRAACCTAATCATCTACRCC			II			CAGCTCTGTTAAGGGGAGACGTTTGTGTTGTTTGAGGCCACCGAGCCTGGTCATCTGCGC[CG]GCAGCCGCAGGAGCCCAGGCCACCATCCCCACGAGGTCCGTATACTGTGATGTCTGCCTG	37	11	70289959	CGGCGCAGATGACCAGGCTCGGTGGCCTCAAACAACACAAACGTCTCCCC	1	3855452	R														3:20C19G4T4
cg27643147	cg27643147	70751324	AAACATTTCCTAAACACTACCAAACATATTACCTACCAAAAACRACTAAC			II			AAATCACCCACAAGCATTTCCTGAGCACTACCAGGCATGTTACCTGCCAGGAACGGCTGG[CG]GAGGAGACAGATACGGCTTAACTGCGCTCATGATCATGACGGGGTGTGATCAGCGCTCCC	37	11	70517294	CGCCAGCCGTTCCTGGCAGGTAACATGCCTGGTAGTGCTCAGGAAATGCT	1	3897084	F		rs76950179			SHANK2	NM_012309	Body							2:33G5T10
cg15874481	cg15874481	24634449	AAAACATTTTCATAATTACCAATTTAAAAAATAACTTCCACCAACACACA	25616408	AAAACGTTTTCATAATTACCGATTTAAAAAATAACTTCCGCCAACGCACG	I	T	Red	CGTGGCATCAGGAGGGCAGTGGTTCTGTACTCATGCAGCCCGCACACCCGTGCCCAGAGA[CG]TGCGCTGGCGGAAGCCATTTCTCAAATCGGCAATTATGAAAACGCCCTGCCCGGCGCTTA	37	11	70517057	CGTGCGCTGGCGGAAGCCATTTCTCAAATCGGCAATTATGAAAACGCCCT	1	3897322	R					SHANK2	NM_012309	Body							2:11G17T20
cg13641156	cg13641156	22615370	CTAAACCTATAAAACCTAATTATAAAAACAACCCCACTACCTCCTACCCA	42734464	CTAAACCTATAAAACCTAATTATAAAAACAACCCCGCTACCTCCTACCCG	I	A	Red	GAAGGCAGAACTGGAGCAGCCGACCCGCCCTGGATGTGCGGAAGGGGCCTCCAGAGCCAC[CG]GGCAGGAGGCAGCGGGGCTGTTTCCACAACCAGGCCCTACAGGTCCAGACTCCAGCTGTC	37	11	70515650	CGGGCAGGAGGCAGCGGGGCTGTTTCCACAACCAGGCCCTACAGGTCCAG	1	3898744	R	rs73525974				SHANK2	NM_012309	Body							0:50
cg25638611	cg25638611	38754502	CCAAACACACTATAAACTCATCAAATAATTATAAAAACTCCTACCTACCA	31798347	CCGAACGCACTATAAACTCGTCAAATAATTATAAAAACTCCTACCTACCG	I	C	Grn	AGGGACCTGCGCGTCGCATCCAGCGCCCCCTCCCTCTCCCGTCCCGGCGCCGGCGGTGTG[CG]GCAGGCAGGAGCCCCCACAATCATCTGACGAGCCCACAGTGCGCCCGGCGGCTGCCTGGG	37	11	70508420	CGGCAGGCAGGAGCCCCCACAATCATCTGACGAGCCCACAGTGCGCCCGG	1	3906392	R					SHANK2;SHANK2	NM_012309;NM_133266	Body;TSS1500	chr11:70508328-70508617	Island					1:0G49
cg04110224	cg04110224	65712441	ATATACAACAAACAAAAACCCCCACAATCATCTAACAAACCCACAATACA	40777492	ATATACGACAAACAAAAACCCCCACAATCATCTAACGAACCCACAATACG	I	C	Grn	CCGGCGCCGGCGGTGTGCGGCAGGCAGGAGCCCCCACAATCATCTGACGAGCCCACAGTG[CG]CCCGGCGGCTGCCTGGGCGTCATCCCGCGCGAGCATCCGCAGGCTGGGCTGGGAGAGGGC	37	11	70508463	GTGTGCGGCAGGCAGGAGCCCCCACAATCATCTGACGAGCCCACAGTGCG	1	3906349	R					SHANK2;SHANK2	NM_012309;NM_133266	Body;TSS1500	chr11:70508328-70508617	Island					0:50
cg17627654	cg17627654	56711504	TATAAACTCATCAAATAATTATAAAAACTCCTACCTACCACACACCACCA	26686384	TATAAACTCGTCAAATAATTATAAAAACTCCTACCTACCGCACACCGCCG	I	A	Red	CCAGAGACGCAGGGACCTGCGCGTCGCATCCAGCGCCCCCTCCCTCTCCCGTCCCGGCGC[CG]GCGGTGTGCGGCAGGCAGGAGCCCCCACAATCATCTGACGAGCCCACAGTGCGCCCGGCG	37	11	70508410	TGTGGGCTCGTCAGATGATTGTGGGGGCTCCTGCCTGCCGCACACCGCCG	1	3906402	F					SHANK2;SHANK2	NM_012309;NM_133266	Body;TSS1500	chr11:70508328-70508617	Island					0:50
cg04396791	cg04396791	49665337	CCTAAAAAATACATATAATCAAAACAAACCAAAAAAACTCATTCCCAACA	28786327	CCTAAAAAATACGTATAATCGAAACAAACCGAAAAAACTCATTCCCGACG	I	C	Grn	GGCAAAGAAAGTAAGTGGCCCGAACGGCGGCGGCGGCAGCGGCGGCCTCAGCAGCGGCGG[CG]TCGGGAATGAGCTCCTCCGGCTTGTCCCGACCACACGCATCTTCCAGGGAAGCCCGGGAA	37	11	70508180	CCTGGAAGATGCGTGTGGTCGGGACAAGCCGGAGGAGCTCATTCCCGACG	1	3906637	F				TRUE	SHANK2;SHANK2	NM_012309;NM_133266	Body;TSS1500	chr11:70508328-70508617	N_Shore					2:0G17C31
cg14537332	cg14537332	25719433	ACCTAAAAAATAACTAAACTAAAAACTCAAAAAAAACTAACCAAAACRCC			II			GTGGGGCGGCTGCCTGAGGGATGGCTGAGCTGGAGGCTCAAGGGGGGCTGGCCAGGACGC[CG]CCCAGGGCAAAGAAAGTAAGTGGCCCGAACGGCGGCGGCGGCAGCGGCGGCCTCAGCAGC	37	11	70508113	CCTGAGGGATGGCTGAGCTGGAGGCTCAAGGGGGGCTGGCCAGGACGCCG	1	3906704	R					SHANK2;SHANK2	NM_012309;NM_133266	Body;TSS200	chr11:70508328-70508617	N_Shore					1:47C2
cg19942459	cg19942459	33787471	ACTACCTAAAAAATAACTAAACTAAAAACTCAAAAAAAACTAACCAAAAC			II			ATGGTGGGGCGGCTGCCTGAGGGATGGCTGAGCTGGAGGCTCAAGGGGGGCTGGCCAGGA[CG]CCGCCCAGGGCAAAGAAAGTAAGTGGCCCGAACGGCGGCGGCGGCAGCGGCGGCCTCAGC	37	11	70508110	CTGCCTGAGGGATGGCTGAGCTGGAGGCTCAAGGGGGGCTGGCCAGGACG	1	3906707	R					SHANK2;SHANK2	NM_012309;NM_133266	Body;TSS200	chr11:70508328-70508617	N_Shore					1:44C5
cg03578926	cg03578926	73800363	RTAACACAATAAAACTTACAAAATAAAAACAAACAAAACCRAAACCAACC			II			GATAGGCGAGCGTGGCACAATGAGACTTGCAGGGTGGGGGCAGGCAGAGCCGGAGCCAGC[CG]GAGGAAGGAGTCATACATGGTGGGGCGGCTGCCTGAGGGATGGCTGAGCTGGAGGCTCAA	37	11	70508032	CGGCTGGCTCCGGCTCTGCCTGCCCCCACCCTGCAAGTCTCATTGTGCCA	1	3906785	F					SHANK2;SHANK2	NM_012309;NM_133266	Body;TSS200	chr11:70508328-70508617	N_Shore					0:50
cg21202716	cg21202716	53741375	TAAACAAACATAACACAATAAAACTTACAAAATAAAAACAAACAAAACCA	69702458	TAAACGAACGTAACACAATAAAACTTACAAAATAAAAACAAACAAAACCG	I	A	Red	TGGCTACCGGGATAGGCGAGCGTGGCACAATGAGACTTGCAGGGTGGGGGCAGGCAGAGC[CG]GAGCCAGCCGGAGGAAGGAGTCATACATGGTGGGGCGGCTGCCTGAGGGATGGCTGAGCT	37	11	70508022	CGGCTCTGCCTGCCCCCACCCTGCAAGTCTCATTGTGCCACGCTCGCCTA	1	3906795	F					SHANK2;SHANK2	NM_012309;NM_133266	Body;TSS200	chr11:70508328-70508617	N_Shore					0:50
cg10362475	cg10362475	17742325	TACAATCACTATAAAAAAAATTCCRAAAACAACRACCATTATTATAACCC			II			CTCCTCAATAATGCAGTCACTGTAGAGAGAATTCCGGGGACAGCGACCATTATTGTAGCC[CG]TCATCATCACCGCGGCCGCTCCTCCGCCGGGGACGTTCATCATCATAGCCAATTAATCAC	37	11	70507825	CGGGCTACAATAATGGTCGCTGTCCCCGGAATTCTCTCTACAGTGACTGC	1	3906992	F				TRUE	SHANK2;SHANK2	NM_133266;NM_012309	1stExon;Body	chr11:70508328-70508617	N_Shore					0:50
cg05794931	cg05794931	58764369	CTACCCAAACATATAACRAAAATAATAAACTCAACACTCACTAAACACCC			II			CTGCGGTCCTTCTGCCCAGGCATGTGACGAAGGTGGTGAACTCAGCACTCACTGAACACC[CG]CCCATCCCACCCCGGATGGGGACTCTGGGGTGTGCATCAGCAGTTTCAAGAAACACAGAA	37	11	70493931	TGCCCAGGCATGTGACGAAGGTGGTGAACTCAGCACTCACTGAACACCCG	1	3921545	R		rs559493			SHANK2;SHANK2	NM_012309;NM_133266	Body;Body							2:27G19C2
cg11070176	cg11070176	48642433	CACATAACAAAAACTCAACCCTCATTCAAATAACCAAAAACAATACCAAC			II			GGGATGGTGTCTTGGGAATCACGTCGTGGTTGGTATGCAAATATTCCTCTTTCTTTTATA[CG]TTGGCATTGTTTTTGGTCATTTGAATGAGGGTTGAGCTCCTGCCATGTGCTGGGTGCTTT	37	11	70489806	CGTTGGCATTGTTTTTGGTCATTTGAATGAGGGTTGAGCTCCTGCCATGT	1	3925944	R					SHANK2;SHANK2	NM_012309;NM_133266	Body;Body							3:12A12A14G9
cg09845015	cg09845015	51780439	ATTCCTCTATAACCTCCACATTCCCCTCCACAACATATCTAAAATTCACA	47802458	ATTCCTCTATAACCTCCACGTTCCCCTCCACAACATATCTAAAATTCACG	I	C	Grn	CAGACTCTATGTATTCCTCTGTGGCCTCCACGTTCCCCTCCACAGCATGTCTGAGATTCA[CG]CGCCTTGATGAATGCAGTTGGCATTCATTCATTCTCCCACCAGCGCACTGTACTCCACGT	37	11	70458994	ATTCCTCTGTGGCCTCCACGTTCCCCTCCACAGCATGTCTGAGATTCACG	1	3956449	R					SHANK2;SHANK2	NM_012309;NM_133266	Body;Body							2:13A24A11
cg06849501	cg06849501	28698326	AACTTTCCATACRCAATATCAAACTCTATATATTCCTCTATAACCTCCAC			II			TTTTTCTTTGGAACTTTCCATACGCAATATCAGACTCTATGTATTCCTCTGTGGCCTCCA[CG]TTCCCCTCCACAGCATGTCTGAGATTCACGCGCCTTGATGAATGCAGTTGGCATTCATTC	37	11	70458964	CGTGGAGGCCACAGAGGAATACATAGAGTCTGATATTGCGTATGGAAAGT	1	3956479	F					SHANK2;SHANK2	NM_012309;NM_133266	Body;Body							3:8A17C16A6
cg17665552	cg17665552	42647376	CCACCATATAACCCAATAATTCCACCACACAAAAAAACAAAAACAAACAC			II			TAAACACCCAACCACCATGTGACCCAGTAATTCCACCACACAGGGAGGCAAAAACAAGCA[CG]CACAGCCATGCTCGGAGCAGCCCCATCCGTGATGGCCGAGAGGCGGTGGAAACAGCCCCA	37	11	70455599	CACCATGTGACCCAGTAATTCCACCACACAGGGAGGCAAAAACAAGCACG	1	3959658	R		rs61886360			SHANK2;SHANK2	NM_012309;NM_133266	Body;Body							3:11G3T19G14
cg17006204	cg17006204	53787415	ATACTATCCTTACAATAATAAATAAATTCTCCRAAACTCTAATTAAATAC			II			CTCGTGGCTTGGTGCTGTCCTTGCAATAGTGAGTGAGTTCTCCGGAGCTCTGGTTAAGTG[CG]TGGCAGCTCCCCCTTGCTTGCTTTCGCTCTTGCTTCTGCTGTGTGAACTGCCTACTCCCA	37	11	70448210	CGCACTTAACCAGAGCTCCGGAGAACTCACTCACTATTGCAAGGACAGCA	1	3967339	F					SHANK2;SHANK2	NM_012309;NM_133266	Body;Body							1:28G21
cg17222829	cg17222829	27619494	ATATAACRTAACATCCCTAAACATCTAAAAAAACTACTTTCATAAAACCC			II			ACAACACTAGGGTTGTTGCGTCACTTCCACTGCCGTACAGAGTTCCACGGCGAGCTGGGC[CG]GGCTTTATGAAAGCAGTTCTCTCAGATGTCCAGGGATGCCACGCCACATGAATCACCAAG	37	11	70433293	TGTGGCGTGGCATCCCTGGACATCTGAGAGAACTGCTTTCATAAAGCCCG	1	3983482	F					SHANK2;SHANK2	NM_012309;NM_133266	Body;Body							2:42G0C6
cg08033640	cg08033640	40622310	AAACTATTTTTTAAATTAATTCCTCTCAAACAATATAATTATTCTAAAAC			II			ATCGACATGATGACGGCCCATCACTCGGCAACGCGAAGGAACGGACTGCCGGAACACACA[CG]CCTCAGAATAATCACACTGCCTGAGAGGAACCAACCCAAAAAATAGCTTCAGTCGCGTGA	37	11	70419197	CGCCTCAGAATAATCACACTGCCTGAGAGGAACCAACCCAAAAAATAGCT	1	3998985	R	rs9888288				SHANK2;SHANK2	NM_012309;NM_133266	Body;Body							3:0T25C5C17
cg05401670	cg05401670	56779364	TAACTTACCACCAAAAATCCTAAAAAAAATAAATTTAACTAACAACCACA	34773336	TAACTTACCGCCGAAAATCCTAAAAAAAATAAATTTAACTAACGACCACG	I	C	Grn	AGGGAACTTCTGTGGCTTGCCGCCGAGAGTCCTGGAGAAAGTAGGTTTGGCTGGCGGCCA[CG]CCGACCCGCAGGAGTCCTGCCCCTTTGAAGCCCTTCCCTCTTTTAGATCTGCCGGGTTTA	37	11	70416309	TGGCTTGCCGCCGAGAGTCCTGGAGAAAGTAGGTTTGGCTGGCGGCCACG	1	4002057	R					SHANK2;SHANK2	NM_012309;NM_133266	Body;Body							3:7A2G26G12
cg24036292	cg24036292	18631442	AACTTCACAAAACTTAACCRAATAACAAAAAAAAACTTCTATAACTTACC			II			ATAAAAATGGCAGCTTCACAAGGCTTGACCGAATGACAAGAGGGAACTTCTGTGGCTTGC[CG]CCGAGAGTCCTGGAGAAAGTAGGTTTGGCTGGCGGCCACGCCGACCCGCAGGAGTCCTGC	37	11	70416269	GCTTCACAAGGCTTGACCGAATGACAAGAGGGAACTTCTGTGGCTTGCCG	1	4002097	R					SHANK2;SHANK2	NM_012309;NM_133266	Body;Body							3:10T7G13A17
cg13705616	cg13705616	50632304	ATAAACACATCTTACCCCAATTTCCAAATACAATAAAACAAAAAACTCCA	45657308	ATAAACGCATCTTACCCCGATTTCCAAATACGATAAAACGAAAAACTCCG	I	A	Red	CTCATGCGCCTCATGGACGCATCTTGCCCCGGTTTCCAGGTGCGGTGGAGCGGGGAGCTC[CG]GGGCTGGCAGAGTGAGCAGGGCCTGGGTCCTGAGGGAGAAGGCGGCTCGTAGGCTGCTGT	37	11	70415493	ATGGACGCATCTTGCCCCGGTTTCCAGGTGCGGTGGAGCGGGGAGCTCCG	1	4002862	R					SHANK2;SHANK2	NM_012309;NM_133266	Body;Body							2:32A16C0
cg16279290	cg16279290	15602310	AATTCTCATTAATTCTTAACTTATCTCCAACCATAACTTATTCAAACCCC			II			TGCACGTGCAGGGTTCTCATTAATTCTTAGCTTGTCTCCAGCCATGGCTTATTCAAACCC[CG]ATCTTATTTCCTCCTTTGACTAGAAAGCTCTCTGGTGGTACCCCCTCTATCGTCTCTCAT	37	11	70368624	CGGGGTTTGAATAAGCCATGGCTGGAGACAAGCTAAGAATTAATGAGAAC	1	4050621	F					SHANK2;SHANK2	NM_012309;NM_133266	Body;Body							2:14A31C3
cg26199552	cg26199552	48663335	CCAATCAATCAAATCTAAATAAAAATTAAACCRTACATTCAACCATACAC			II			TCGCCGTTTCTGCTCTGTCCTTGTTGGTCTCTGCCTCTTTAAGGATGGCTTATCCTGCTG[CG]TGCATGGCTGAATGCACGGCTTAACCTCTATCTAGATTTGATTGATTGGCAGTGTCCCTC	37	11	70368372	CAATCAATCAAATCTAGATAGAGGTTAAGCCGTGCATTCAGCCATGCACG	1	4050873	F					SHANK2;SHANK2	NM_012309;NM_133266	Body;Body							0:50
cg07587653	cg07587653	59751316	CRCTACTAAAAACATAACTATAAAACCRAAAATAACRACCATCAAACAAC			II			CCCAAGGTACGGCCACTCACGTTCATGTCTGAGCCCGCCGGGAAGCACCGGCTGCTGGGC[CG]CTGCTTGATGGTCGCCACCCTCGGTTCCACAGCCATGTTCTCAGCAGCGCGGGAGGGCTT	37	11	70338480	GCTGCTGAGAACATGGCTGTGGAACCGAGGGTGGCGACCATCAAGCAGCG	1	4082153	F					SHANK2;SHANK2	NM_012309;NM_133266	Body;Body			SHANK2	ENSCSAT00000007447	Body		2:17C8A23
cg13401531	cg13401531	65677486	CRATCTCCATACTACTACCCTAACTACTCTTACCRCTACTACTAATAAAC			II			GGCCTGGGGGTCGATCTCCATGCTGCTGCCCTGGCTGCTCTTGCCGCTGCTGCTGGTGGA[CG]GCTCCTTCACGATGATGGTCGGGATAGGGATGGAGCACGTCTTCTCGGGGCTGTCCTCCA	37	11	70333281	GATCTCCATGCTGCTGCCCTGGCTGCTCTTGCCGCTGCTGCTGGTGGACG	1	4087571	R					SHANK2;SHANK2	NM_012309;NM_133266	Body;Body	chr11:70332266-70333413	Island	SHANK2	ENSCSAT00000007447	Body	Island	0:50
cg11948865	cg11948865	12666306	CRTCCACCAACAACAACRACAAAAACAACCAAAACAACAACATAAAAATC			II			TGCTGACGGTCAGGCTTTCGTCAGGCCGCAGCTGGCTCGGTGGCTCCGGGGCCTGGGGGT[CG]ATCTCCATGCTGCTGCCCTGGCTGCTCTTGCCGCTGCTGCTGGTGGACGGCTCCTTCACG	37	11	70333232	GTCCACCAGCAGCAGCGGCAAGAGCAGCCAGGGCAGCAGCATGGAGATCG	1	4087620	F					SHANK2;SHANK2	NM_012309;NM_133266	Body;Body	chr11:70332266-70333413	Island	SHANK2	ENSCSAT00000007447	Body	Island	0:50
cg13536703	cg13536703	35797335	RACCTTAAAAACCTCCCCTTTAAATCCCTATTAAAACTCCTTCATAACTC			II			TTGTTGAGGTCGGCCTTGGGGGCCTCCCCTTTGGGTCCCTGTTGAGACTCCTTCATGGCT[CG]GTCCCTTGCGGAGAGTGCCAGGGCCAGCGGGGAGCTGGGATCAAGCAGCCGCCCTGTGAG	37	11	70332724	GCCTTGGGGGCCTCCCCTTTGGGTCCCTGTTGAGACTCCTTCATGGCTCG	1	4088128	R					SHANK2;SHANK2	NM_012309;NM_133266	Body;Body	chr11:70332266-70333413	Island	SHANK2	ENSCSAT00000007447	Body	Island	1:20G29
cg20671578	cg20671578	37698501	AACATATCCATAATATCAATCAACATATTCTTCTTATCATCACCTTTCCA	51641505	AACGTATCCATAATATCGATCAACATATTCTTCTTATCATCGCCTTTCCG	I	A	Red	GACTTCTGCTGGGACGTGTCCATGATGTCGATCAGCATGTTCTTCTTGTCATCGCCTTTC[CG]GTCTCGGCCCAGGTCGGTCTCGTACTTGTTCTCCGTCTCCTGCCGCCTCAGGGGTCCCCG	37	11	70332529	GACGTGTCCATGATGTCGATCAGCATGTTCTTCTTGTCATCGCCTTTCCG	1	4088323	R					SHANK2;SHANK2	NM_012309;NM_133266	Body;Body	chr11:70332266-70333413	Island	SHANK2	ENSCSAT00000007447	Body	Island	2:5G5C38
cg19892433	cg19892433	25782422	ATATCCACATTCTCTCCACCTTCRAAAAACAAAATAAAAATACTAAACAC			II			AGACTGTGCAGGTGTCCACATTCTCTCCACCTTCGGAAGACAGGGTGGAGATGCTAGACA[CG]GTGGAGATAGTGCTGGTCGTCTCGAGGTGGTGGTCGCTGCTACTCCGGCTGTCCACCTCC	37	11	70331861	TGTCCACATTCTCTCCACCTTCGGAAGACAGGGTGGAGATGCTAGACACG	1	4088991	R					SHANK2;SHANK2	NM_012309;NM_133266	Body;Body	chr11:70332266-70333413	N_Shore	SHANK2	ENSCSAT00000007447	Body	S_Shore	2:33G8C7
cg19274368	cg19274368	46701307	AAAAACAAACRTTATTAATAAATTAAACTCTATCCTACAACAAATAAACC			II			CTGGCGGACTTGGCTCCCATTGGTGAATCCAGTCCTTCCCCCGGCTTTGCCAATTTCTCT[CG]GTTCATTTGCTGTAGGATAGAGTTCAATTCACTAATAACGTTTGCCTTTGGGCCTGAGAG	37	11	70331491	CGGTTCATTTGCTGTAGGATAGAGTTCAATTCACTAATAACGTTTGCCTT	1	4089361	R					SHANK2;SHANK2	NM_012309;NM_133266	Body;Body	chr11:70332266-70333413	N_Shore	SHANK2	ENSCSAT00000007447	Body	S_Shore	1:8T41
cg03983726	cg03983726	11803386	ATAAACACCATCTCAAATACACAAAACACAACAATCACCTTCACTATTCA	17730323	ATAAACACCATCTCAAATACACGAAACACGACGATCACCTTCACTATTCG	I	C	Grn	GTCCTGCTTTCATAGTCGGGGGGCCGGCTCTGCAGGGTGATGGGCTGGGAGGTGCCGGGG[CG]AACAGTGAAGGTGACCGTCGTGCTCCGTGTACCTGAGATGGTGCTCATGATCTCCGGGCT	37	11	70319482	ATGAGCACCATCTCAGGTACACGGAGCACGACGGTCACCTTCACTGTTCG	1	4101208	F					SHANK2;SHANK2	NM_012309;NM_133266	Body;Body			SHANK2	ENSCSAT00000007447	Body		0:50
cg02504690	cg02504690	66745408	TATAAAAACAAAACCTCAAAAACAAAACRTACCCCAAACCCTATAATCTC			II			AGGAGAGGCGGTGGCAGCAGACAGGGGGGCGGGCAGGGTCTCTTTGTTCATCTCTGTTGG[CG]AGACCACAGGGCTTGGGGCACGTCTTGTTCCTGAGGTCCTGCTTTCATAGTCGGGGGGCC	37	11	70319385	ATGAAAGCAGGACCTCAGGAACAAGACGTGCCCCAAGCCCTGTGGTCTCG	1	4101305	F					SHANK2;SHANK2	NM_012309;NM_133266	Body;Body			SHANK2	ENSCSAT00000007447	Body		1:1C48
cg10943398	cg10943398	62768430	TTAAAATTAACTATTACAATATCRAAAAAAATAACRACCTACTACRTCCC			II			AAAAGGCTTATTTGAGATTGGCTGTTGCAGTATCGAGGGGGATGGCGACCTACTGCGTCC[CG]CTGGGTTCAAGCCAAATAGATCCCCAGAAGGGGGCTGGCTTGGAAGGCTAAAGACATCTG	37	11	70319250	CGGGACGCAGTAGGTCGCCATCCCCCTCGATACTGCAACAGCCAATCTCA	1	4101440	F					SHANK2;SHANK2	NM_012309;NM_133266	Body;Body			SHANK2	ENSCSAT00000007447	Body		0:50
cg14926715	cg14926715	24797410	AATAAAATTAATACTCACAAACTTCRCTTAACATTCAAATATTTCAACAC			II			CAAACCCATGGAGTGGGGTTGATGCTCACAGACTTCGCTTGGCATTCAGATGTTTCAGCA[CG]AGCCCATCTCTACTTATAACAAGAGCAGTCTGCGAGGTGGAGAGCAGCCGTCCTTATCTG	37	11	70318919	GTGGGGTTGATGCTCACAGACTTCGCTTGGCATTCAGATGTTTCAGCACG	1	4101771	R					SHANK2;SHANK2	NM_133266;NM_012309	3'UTR;3'UTR							1:37A12
cg16753846	cg16753846	57767505	TAAATACCAAAAAACAAACCCATAAAATAAAATTAATACTCACAAACTTC			II			CAGTATTTCTTTGGGTACCAGGAGACAAACCCATGGAGTGGGGTTGATGCTCACAGACTT[CG]CTTGGCATTCAGATGTTTCAGCACGAGCCCATCTCTACTTATAACAAGAGCAGTCTGCGA	37	11	70318894	GGGTACCAGGAGACAAACCCATGGAGTGGGGTTGATGCTCACAGACTTCG	1	4101796	R					SHANK2;SHANK2	NM_133266;NM_012309	3'UTR;3'UTR							1:12A37
cg06441398	cg06441398	55711367	AAACACACAATCAAACTTCCAACACATTCTCCCCCATTTAAAAAATACTC			II			TATAATTAGAGATGGGCTGAGCTAGTTCTGAAATAATAATAAAACCAAAAACCTGACATT[CG]AGTATCCTCCAAATGGGGGAGAATGTGCTGGAAGCCTGACTGTGTGTTTTGCGGCCCATG	37	11	70317455	CGAGTATCCTCCAAATGGGGGAGAATGTGCTGGAAGCCTGACTGTGTGTT	1	4103364	R					SHANK2;SHANK2	NM_133266;NM_012309	3'UTR;3'UTR							0:50
cg20723935	cg20723935	64678394	ACRTAATTCTAAAACCTTTCTCATCATAAAACTATAAAAAATACACAATC			II			AATGGAAAATTAATTGATAACACAATCTTATTTCAATTTACTTTTTATTTTTAACTTAAA[CG]ACTGTGTATTTTCCACAGTCTTATGATGAGAAAGGCTCCAGAATCACGTGTAGGTGTCCT	37	11	70313989	CGACTGTGTATTTTCCACAGTCTTATGATGAGAAAGGCTCCAGAATCACG	1	4106826	R					SHANK2;SHANK2	NM_133266;NM_012309	3'UTR;3'UTR	chr11:70309696-70310121	S_Shelf				N_Shelf	0:50
cg19044550	cg19044550	52694357	TACTCAATAAAAACACTCCACCTAAACACACTCTTACTAACATCTACCAC			II			ACACTTACACATGCTCAGTGAGGACACTCCACCTGAACACACTCTTGCTAGCATCTGCCA[CG]TGCCCACCCATTGTCCATTCCCCTTCTGCCTTGCTAACATTTTGTCCTCCATCCCACCCA	37	11	70308049	GCTCAGTGAGGACACTCCACCTGAACACACTCTTGCTAGCATCTGCCACG	1	4112767	R								chr11:70309696-70310121	N_Shore				S_Shore	1:20A29
cg04410987	cg04410987	52747435	TTAATCTATAATCACTCCATTCTACAATAAAAACTACATCAACACTCTCA	35657464	TTAATCTATAATCACTCCGTTCTACAATAAAAACTACGTCGACACTCTCG	I	A	Red	GCGTGATTTGCTTTGGTCTGTGGTCACTCCGTTCTGCAGTGGAAGCTGCGTCGACACTCT[CG]GTGTCCTGCGCCCCGGACCTGGGCTGGCGGAGGCTCTCCTGCCGTCCAGTGCGTCTCACG	37	11	70282745	TTGGTCTGTGGTCACTCCGTTCTGCAGTGGAAGCTGCGTCGACACTCTCG	1	4137757	R													N_Shelf	2:10A13A25
cg13096351	cg13096351	13672495	TATAAAAAACTCATCTCCTTCCTAAAAAACCRAAAAACTAAACCAATCCC			II			GCCACTCACTTTGTAGGAAACTCATCTCCTTCCTGAGGAGCCGGGAGGCTGGACCAGTCC[CG]TCGTGCAGTCAGGTGGGCGGTGTGTCTTTCCAGAAGGTCACGTGGAAATGTCTCGGGACT	37	11	70282432	CGGGACTGGTCCAGCCTCCCGGCTCCTCAGGAAGGAGATGAGTTTCCTAC	1	4138071	F					CTTN;CTTN	NM_005231;NM_138565	3'UTR;3'UTR			CTTN	ENSCSAT00000007435	3'UTR	N_Shelf	1:37G12
cg21729356	cg21729356	30603410	AACTAAAAACCCTACTACCRCAACTCCACATAATTAACTAAAAAAAACCC			II			CATCACCAACATCGAGATGATTGACGACGGCTGGTGGCGCGGGGTGTGCAAGGGCCGGTA[CG]GGCTCTTCCCAGCCAACTATGTGGAGCTGCGGCAGTAGGGCCCCCAGCCCCCCCCCGGAG	37	11	70281229	CGGGCTCTTCCCAGCCAACTATGTGGAGCTGCGGCAGTAGGGCCCCCAGC	1	4139303	R					CTTN;CTTN	NM_138565;NM_005231	Body;Body			CTTN	ENSCSAT00000007435	Body	N_Shore	3:8T13G5G21
cg07005180	cg07005180	35684477	CRAACRATAATAAAATCTCATTTAACCCTAATAACATCATCACCAACATC			II			CTCTTCCCCAGCGGGCGATGATGAGATCTCATTTGACCCTGATGACATCATCACCAACAT[CG]AGATGATTGACGACGGCTGGTGGCGCGGGGTGTGCAAGGGCCGGTACGGGCTCTTCCCAG	37	11	70281181	GGGCGATGATGAGATCTCATTTGACCCTGATGACATCATCACCAACATCG	1	4139351	R					CTTN;CTTN	NM_138565;NM_005231	Body;Body			CTTN	ENSCSAT00000007435	Body	N_Shore	3:22G8C14A3
cg11194613	cg11194613	33800379	TAAAAATAAACCCATACTAATACAAAAAACTATACTATTAAAATAACACA	42741420	TAAAAATAAACCCGTACTAATACGAAAAACTATACTATTAAAATAACGCG	I	T	Red	ACAGGAAGCAGATGAGAATAAGCCCGTGCTGGTGCGGAAGACTGTGCTATTGAAGTGGCG[CG]TTGCAAAGGCCTGTCCGTGCCCTCTTTCCTCGCTTAGCTCCTGCCTGCTGCCCGCCGCCC	37	11	70268728	CGCGCCACTTCAATAGCACAGTCTTCCGCACCAGCACGGGCTTATTCTCA	1	4152199	F					CTTN;CTTN	NM_138565;NM_005231	Body;Body			CTTN	ENSCSAT00000007435	Body		0:50
cg12100302	cg12100302	37790417	TCTAAAACTCATACTTCTCCATTTTACCTTAATACTCAAAACCAACAACA	48695433	TCTAAAACTCGTACTTCTCCGTTTTACCTTAATACTCAAAACCAACGACG	I	C	Grn	AGATTACTCCAAAGGTTTCGGCGGCAAATACGGTATCGACAAGGACAAAGTGGATAAGAG[CG]CCGTTGGCTTTGAGTATCAAGGCAAAACGGAGAAGCACGAGTCCCAGAAAGGTGTCTTCC	37	11	70265910	CGCCGTTGGCTTTGAGTATCAAGGCAAAACGGAGAAGCACGAGTCCCAGA	1	4155723	R					CTTN;CTTN	NM_138565;NM_005231	Body;Body			CTTN	ENSCSAT00000007435	Body		0:50
cg15345391	cg15345391	50766403	AAAAAAATACCCTCRTAAATATTTCTAAAACAAACRCRTAATTACAAACC			II			GCTTCGACTACCAGGGCAAGACGGAGAAGCACGAGTCACAGAGAGGTGGGGCGGACCCCA[CG]GTCTGTAATCACGCGTTTGCTCCAGAAACACCCACGAGGGCATTTTCTCTCTGCACACGT	37	11	70263245	CGGTCTGTAATCACGCGTTTGCTCCAGAAACACCCACGAGGGCATTTTCT	1	4158580	R	rs7479958				CTTN;CTTN	NM_138565;NM_005231	Body;Body			CTTN	ENSCSAT00000007435	Body	N_Shelf	3:13A6C15A13
cg19487717	cg19487717	65642351	AAACAAAAACACAATAAACTTCAACTACCAAAACAAAACAAAAAAACACA	12617337	AAACAAAAACGCGATAAACTTCGACTACCAAAACAAAACGAAAAAACACG	I	A	Red	GGCCGACCGAGTAGACAAGAGCGCGGTGGGCTTCGACTACCAGGGCAAGACGGAGAAGCA[CG]AGTCACAGAGAGGTGGGGCGGACCCCACGGTCTGTAATCACGCGTTTGCTCCAGAAACAC	37	11	70263216	CGTGCTTCTCCGTCTTGCCCTGGTAGTCGAAGCCCACCGCGCTCTTGTCT	1	4158609	F					CTTN;CTTN	NM_138565;NM_005231	Body;Body			CTTN	ENSCSAT00000007435	Body	N_Shelf	1:13T36
cg25587405	cg25587405	72640415	ACTACCCTATCTCTCCAAACTACTCCAATAATTTTAACRACAAATATAAC			II			CCGTGCTAATTGCTGCCCTGTCTCTCCAGACTACTCCAGTGGTTTTGGCGGCAAGTATGG[CG]TGCAGGCCGACCGAGTAGACAAGAGCGCGGTGGGCTTCGACTACCAGGGCAAGACGGAGA	37	11	70263150	CGCCATACTTGCCGCCAAAACCACTGGAGTAGTCTGGAGAGACAGGGCAG	1	4158675	F					CTTN;CTTN	NM_138565;NM_005231	Body;Body			CTTN	ENSCSAT00000007435	Body	N_Shelf	2:4G31A13
cg13802316	cg13802316	64673302	AAAAACTAACAACTCCTACCACAAAATCAAAATCAATCTCCCAATCATCA	20810384	AAAAACTAACGACTCCTACCACAAAATCAAAATCGATCTCCCAATCATCG	I	A	Red	TCAGATGTGGAAAGCTTCAGCAGGCCACGCTGTGTCCATCGCCCAGGATGACGCGGGGGC[CG]ATGACTGGGAGACCGACCCTGATTTTGTGGTAGGAGCCGCCAGCCTTTGCTTTCCTCTTT	37	11	70253460	AAAGGCTGGCGGCTCCTACCACAAAATCAGGGTCGGTCTCCCAGTCATCG	1	4167875	F	rs2298397				CTTN;CTTN	NM_138565;NM_005231	Body;Body	chr11:70257279-70257556	N_Shelf	CTTN	ENSCSAT00000007435	Body	S_Shelf	1:28G21
cg05226335	cg05226335	72680447	CACAAAAACCAATAACTAAAAAACCAACCCTAATTTTATAATAAAAACCA	10642467	CGCGAAAACCGATAACTAAAAAACCGACCCTAATTTTATAATAAAAACCG	I	C	Grn	CGCCCAGGATGACGCGGGGGCCGATGACTGGGAGACCGACCCTGATTTTGTGGTAGGAGC[CG]CCAGCCTTTGCTTTCCTCTTTCATGAAGTGGAAGTGGCTCTCCTGGGTTTTTCTTTGATG	37	11	70253499	CGCGGGGGCCGATGACTGGGAGACCGACCCTGATTTTGTGGTAGGAGCCG	1	4167836	R					CTTN;CTTN	NM_138565;NM_005231	Body;Body	chr11:70257279-70257556	N_Shelf	CTTN	ENSCSAT00000007435	Body	S_Shelf	1:19G30
cg09869226	cg09869226	23671444	RTAACCCTCCCCRACTACTCTTTCAAATATAAAAAACTTCAACAAACCAC			II			CTGAGGCCTCCGTAACCCTCCCCGGCTGCTCTTTCAGATGTGGAAAGCTTCAGCAGGCCA[CG]CTGTGTCCATCGCCCAGGATGACGCGGGGGCCGATGACTGGGAGACCGACCCTGATTTTG	37	11	70253427	TAACCCTCCCCGGCTGCTCTTTCAGATGTGGAAAGCTTCAGCAGGCCACG	1	4167908	R					CTTN;CTTN	NM_138565;NM_005231	Body;Body	chr11:70257279-70257556	N_Shelf	CTTN	ENSCSAT00000007435	Body	S_Shelf	1:35G14
cg02545393	cg02545393	60684417	AAACCAAAACAAAATAACAAAACTTTCCCAACCTAAAACAAAACAAAACA	57731359	AAACCGAAACAAAATAACGAAACTTTCCCGACCTAAAACGAAACAAAACG	I	A	Red	TTGCGGTTTCGGGGGCCGGGGCAGAGTGGCGAGGCTTTCCCGGCCTGGGGCGGGGCAGGG[CG]AGGGCCGGGGGTCCGCGAGGGCCACGAGGACGGGTCTGGGCCCAAGGAGGCCGGGCAGGG	37	11	70244902	CGCCCTGCCCCGCCCCAGGCCGGGAAAGCCTCGCCACTCTGCCCCGGCCC	1	4176216	F					CTTN;CTTN	NM_005231;NM_138565	5'UTR;5'UTR	chr11:70244288-70245001	Island	CTTN	ENSCSAT00000007435	Body	Island	1:5G44
cg15383392	cg15383392	59789334	AAATAAAACCTAATACCTAAAAACAACTAACACAACAAAATCCAAAACCA	43676477	AAATAAAACCTAATACCTAAAAACGACTAACGCGACGAAATCCAAAACCG	I	A	Red	CCTCGGAACCGGAAGTAGAGCCTGGTGCCTGGGAGCGGCTGGCGCGGCGGAATCCAGGGC[CG]ACCCGGGCCGGACCGACCCCAGGCGGCGGTGAGCGAGCGCGGCGTCCGCCCGGGGTGCAG	37	11	70244691	CGGCCCTGGATTCCGCCGCGCCAGCCGCTCCCAGGCACCAGGCTCTACTT	1	4176427	F				TRUE	CTTN;CTTN;CTTN;CTTN	NM_138565;NM_005231;NM_005231;NM_138565	1stExon;1stExon;5'UTR;5'UTR	chr11:70244288-70245001	Island	CTTN	ENSCSAT00000007435	5'UTR	Island	3:11C10C13G13
cg18187335	cg18187335	73679421	ATATAATTTAACRCTTAACTCACCTTCTAAACTACTATATCCCTATAACC			II			GGTGAGTACCCATGTGGTTTAACGCTTGACTCACCTTCTAGGCTGCTATGTCCCTGTGGC[CG]GGGCTCGCGTCCCTGGCACGCATGTGGCCCTTTCTTGGAGGGGAGGTGCATGGTGAGCGG	37	11	70244230	TGTGGTTTAACGCTTGACTCACCTTCTAGGCTGCTATGTCCCTGTGGCCG	1	4176881	R				TRUE	CTTN;CTTN	NM_138565;NM_005231	TSS1500;TSS1500	chr11:70244288-70245001	N_Shore	CTTN	ENSCSAT00000007435	TSS1500	S_Shore	1:13C36
cg21187108	cg21187108	26693302	ATTTAAACATACAACCATACTCAAATACCTTATAACATATTAAATAAACC			II			CCTGTCACTTGTTGGGAGCATGAGCAGCTTTCTGTCTGGAACATTAATAATGATCTAAAA[CG]GCCTATTTAATATGTTACAAGGCACTTGAGTATGGTTGCATGTCCAAATATAAATGTTTT	37	11	70224383	CGGCCTATTTAATATGTTACAAGGCACTTGAGTATGGTTGCATGTCCAAA	1	4190795	R					PPFIA1;PPFIA1	NM_003626;NM_177423	Body;3'UTR			PPFIA1	ENSCSAT00000007415	Body		2:42C1G5
cg14088196	cg14088196	20630364	AAAACAAACTTTACCTCCTCAACCCCTTCTCTATACCTATAACTTATACA	11740435	AAAACGAACTTTACCTCCTCGACCCCTTCTCTATACCTATAACTTATACG	I	T	Red	TGAAAAGTGAGAAGAGCGAACTTTGCCTCCTCGGCCCCTTCTCTGTGCCTGTGGCTTATG[CG]TGTGCCCCTCTCCTCTTTGTCACTGCTTCCCTTGCCCTGGATGTGGTTGGTGCACTGGGG	37	11	70211408	CGCATAAGCCACAGGCACAGAGAAGGGGCCGAGGAGGCAAAGTTCGCTCT	1	4208740	F					PPFIA1;PPFIA1	NM_003626;NM_177423	Body;Body			PPFIA1	ENSCSAT00000007415	Body		0:50
cg08171022	cg08171022	63618498	ACCRTCTACCATAAAAAACCTAAAATCTAAAACACTACCCAAATAAAATC			II			AAAAGAGAGTTTATTTTCTTTTCTTCTAATAATGATCATTCTTATTTTTCATGTTTCAGC[CG]ACCCCACTTGGGCAGTGTCCCAGATTTCAGGTTCCCCATGGCAGACGGCCACACAGACTC	37	11	70185278	CCGTCTGCCATGGGGAACCTGAAATCTGGGACACTGCCCAAGTGGGGTCG	1	4235471	F	rs11346302				PPFIA1;PPFIA1	NM_003626;NM_177423	Body;Body			PPFIA1	ENSCSAT00000007415	Body		0:50
cg12652780	cg12652780	70736500	AACTCATAACACTACCTTAAAAAACACTACCACCCTCTAAACCAACTCCA	64803468	AACTCATAACACTACCTTAAAAAACGCTACCACCCTCTAAACCAACTCCG	I	C	Grn	TGGCAGAGCAAAAGCTGCAACAGACACTGAGGAAGGCAGAGACGCTCCCGGAGGTGGAGG[CG]GAGCTGGCCCAGAGGGTGGCAGCGCTTTCCAAGGTAGTGCCATGAGCTTCATTCTGGTTC	37	11	70178166	AGCTCATGGCACTACCTTGGAAAGCGCTGCCACCCTCTGGGCCAGCTCCG	1	4242878	F					PPFIA1;PPFIA1	NM_003626;NM_177423	Body;Body			PPFIA1	ENSCSAT00000007415	Body		0:50
cg06384026	cg06384026	28710479	AAAAAAAATACRACTCRAACAAACTAAAAATCACCATCCCCATCAAATAC			II			TGATACAGGAGGGGAGGAGTGCGGCTCGAGCAGGCTGGAGGTCACCATCCCCATCAGGTG[CG]CCGTCTGGGGCATCCCCCTCTCAGGGGTCCACCGCGCCCCCAGTACTGCCCGAAAGGCTC	37	11	70117429	GGAGGAGTGCGGCTCGAGCAGGCTGGAGGTCACCATCCCCATCAGGTGCG	1	4302058	R				TRUE	PPFIA1;PPFIA1	NM_003626;NM_177423	5'UTR;5'UTR	chr11:70116237-70117497	Island	PPFIA1	ENSCSAT00000007415	TSS1500	N_Shore	3:35T1A10T1
cg03217460	cg03217460	66764434	RACRAACAAAATAAAAAAACRAAACACTAAAACAAACTCRAAACCCAAAC			II			CCGCTCCCGCCGGCGAGCAAGGTAAGGGAGCGGGACACTGAGGCAGGCTCGGGGCCCAGG[CG]TCACCGGCGCGTCCCGGTCTCCGCGGCGGCCACGCAGCCGATTAGATGTCTCCGCGGGGA	37	11	70117060	CGCCTGGGCCCCGAGCCTGCCTCAGTGTCCCGCTCCCTTACCTTGCTCGC	1	4302427	F					PPFIA1;PPFIA1	NM_003626;NM_177423	5'UTR;5'UTR	chr11:70116237-70117497	Island	PPFIA1	ENSCSAT00000007415	TSS1500	Island	1:48A1
cg17913068	cg17913068	15704315	ACTCTCAACTAATCRCTCTTCACATCTAATTCATATCTTAAAACAACCTC			II			CTGCCCGTCAGGCTCTCAACTAGTCGCTCTTCACATCTGATTCATGTCTTAAAGCAGCCT[CG]CAGGTAGGTCTGCATCATTTTCCCATCCTACATCGGAGGCGCTGAAGCCCAGGCGGGTTT	37	11	70116114	CTCTCAACTAGTCGCTCTTCACATCTGATTCATGTCTTAAAGCAGCCTCG	1	4303367	R				TRUE	PPFIA1;PPFIA1	NM_177423;NM_003626	TSS1500;TSS1500	chr11:70116237-70117497	N_Shore				S_Shore	3:16T19T12A0
cg06159181	cg06159181	71724414	TAAAAACTAAACAATAACAACTCAAAAATCAAACCCTATACCCACTCCAC			II			GGATGAGGTGTTGAGGGCTGGGCAGTGACAGCTCAGGAATCAAGCCCTGTACCCACTCCA[CG]CACACATGCAGCTTCAGTTTCAAAACATGCGTGGAAGGATCTTTTGGAAACACGCCCAGA	37	11	70072977	GAGGGCTGGGCAGTGACAGCTCAGGAATCAAGCCCTGTACCCACTCCACG	1	4341928	R														1:12G37
cg02794589	cg02794589	25631378	CRAAACATAAAAACTTAAACTCRATCAACTCRCTACTCRACAAACTAAAC			II			AGCCCCGGCCGCTTGCAGACCCCGCCATGGACCCGTTCCTGGTGCTGCTGCACTCGGTGT[CG]TCCAGCCTGTCGAGCAGCGAGCTGACCGAGCTCAAGTTCCTATGCCTCGGGCGCGTGGGC	37	11	70049600	CGTCCAGCCTGTCGAGCAGCGAGCTGACCGAGCTCAAGTTCCTATGCCTC	1	4361671	R					FADD	NM_003824	1stExon	chr11:70049099-70049806	Island	FADD	ENSCSAT00000007406	1stExon	Island	1:30A19
cg26004810	cg26004810	40794404	ATATCACTTTTATAATTATAATATAAACTCCAAACACACAAAAACCCTCA	49659337	GTATCGCTTTTATAATTATAATATAAACTCCGAACACGCGAAAACCCTCG	I	C	Grn	CTCTTCTGGAGCGTGTCGCTTTTGTAATTATGATGTAAACTCCGGGCACGCGGGGACCCT[CG]CGCTTCGCTCACTAATTTGTCCCCAGACCCTACTACCTGGCACAGTAGGCGCTCAATACT	37	11	70048845	GTGTCGCTTTTGTAATTATGATGTAAACTCCGGGCACGCGGGGACCCTCG	1	4362492	R					FADD	NM_003824	TSS1500	chr11:70049099-70049806	N_Shore	FADD	ENSCSAT00000007406	TSS200	S_Shore	2:10T24G14
cg08632909	cg08632909	74730449	AAAAATCCCCACATACCCAAAATTTACATCATAATTACAAAAACAACACA	42625399	GAAAATCCCCGCGTACCCGAAATTTACATCATAATTACAAAAACGACACG	I	C	Grn	CCCAAAGTGCGGGCATTGCAGGCTGAGCCACCACGGCCGCCACGACCTTCTCTTCTGGAG[CG]TGTCGCTTTTGTAATTATGATGTAAACTCCGGGCACGCGGGGACCCTCGCGCTTCGCTCA	37	11	70048796	GAGGGTCCCCGCGTGCCCGGAGTTTACATCATAATTACAAAAGCGACACG	1	4362541	F					FADD	NM_003824	TSS1500	chr11:70049099-70049806	N_Shore	FADD	ENSCSAT00000007406	TSS200	S_Shore	2:9T24G15
cg24318598	cg24318598	23675307	ATCCTCCATATTTACAAAAAACCCAAAACCCACCRAACCCTAATAAAAAC			II			TGGGCAGGCCAGCCGGGCATCCTGACCGATGGGCACCCTCTCCCAGGGCAGGCGGCTTCC[CG]CTCCCACCAGGGCCCGGTGGGTCCTGGGTTTTCTGCAAACATGGAGGACCACTTTCTGAT	37	11	70034186	TCCTCCATGTTTGCAGAAAACCCAGGACCCACCGGGCCCTGGTGGGAGCG	1	4374706	F	rs1893080	rs4980771			ANO1;ANO1	NM_018043;NR_030691	3'UTR;Body			ANO1	ENSCSAT00000007397	3'UTR	N_Shelf	1:42C7
cg23190190	cg23190190	69680494	RAACTACCAAAACRACCCAAAAATCCTTAAAAATATCRTACTTATTTTCC			II			CCACCCTCGACTCCACCACGGTCTTTTGCAGGTATAAAGACTACCGAGAGCCGCCGTGGT[CG]GAAAACAAGTACGACATCTCCAAGGACTTCTGGGCCGTCCTGGCAGCCCGGCTGGCGTTT	37	11	70031725	CGGAAAACAAGTACGACATCTCCAAGGACTTCTGGGCCGTCCTGGCAGCC	1	4377227	R					ANO1;ANO1	NM_018043;NR_030691	Body;Body			ANO1	ENSCSAT00000007397	Body	Island	1:36A13
cg08684959	cg08684959	38607471	CAAAAATCCTTAAAAATATCATACTTATTTTCCAACCACAACAACTCTCA	21714497	CAAAAATCCTTAAAAATATCGTACTTATTTTCCGACCACGACGACTCTCG	I	A	Red	GAGCCCCACCGAAGTCCCACCCTCGACTCCACCACGGTCTTTTGCAGGTATAAAGACTAC[CG]AGAGCCGCCGTGGTCGGAAAACAAGTACGACATCTCCAAGGACTTCTGGGCCGTCCTGGC	37	11	70031709	CAGAAGTCCTTGGAGATGTCGTACTTGTTTTCCGACCACGGCGGCTCTCG	1	4377243	F					ANO1;ANO1	NM_018043;NR_030691	Body;Body			ANO1	ENSCSAT00000007397	Body	Island	2:20A20T8
cg27260891	cg27260891	71663301	CCCAAATCCAAAAAATCATTAAAAACCRTACCRTTCTAAAAATCACTAAC			II			CATGTACAGTAAGAACGGGACCATGCACGGCTTCGTCAACCACACCCTCTCCTCCTTCAA[CG]TCAGTGACTTCCAGAACGGCACGGCCCCCAATGACCCCCTGGACCTGGGCTACGAGGTGC	37	11	70028721	CGTCAGTGACTTCCAGAACGGCACGGCCCCCAATGACCCCCTGGACCTGG	1	4380254	R					ANO1;ANO1	NM_018043;NR_030691	Body;Body			ANO1	ENSCSAT00000007397	Body	S_Shelf	2:25T17G6
cg26810292	cg26810292	58710467	RAAACCRTACATAATCCCRTTCTTACTATACATATAAAAATACACCAAAC			II			CTCACTGCCATGTCCCCTGCACAGGCCTTCGTGATCTCCTTCACGTCTGACTTCATCCCG[CG]CCTGGTGTACCTCTACATGTACAGTAAGAACGGGACCATGCACGGCTTCGTCAACCACAC	37	11	70028644	AAGCCGTGCATGGTCCCGTTCTTACTGTACATGTAGAGGTACACCAGGCG	1	4380331	F					ANO1;ANO1	NM_018043;NR_030691	Body;Body			ANO1	ENSCSAT00000007397	Body	S_Shelf	1:5A44
cg14938313	cg14938313	63716385	ATCTAACTTCATCCCACACCTAATATACCTCTACATATACAATAAAAACA	43704341	GTCTAACTTCATCCCGCGCCTAATATACCTCTACATATACAATAAAAACG	I	A	Red	GATCTCCTTCACGTCTGACTTCATCCCGCGCCTGGTGTACCTCTACATGTACAGTAAGAA[CG]GGACCATGCACGGCTTCGTCAACCACACCCTCTCCTCCTTCAACGTCAGTGACTTCCAGA	37	11	70028676	GTCTGACTTCATCCCGCGCCTGGTGTACCTCTACATGTACAGTAAGAACG	1	4380299	R					ANO1;ANO1	NM_018043;NR_030691	Body;Body			ANO1	ENSCSAT00000007397	Body	S_Shelf	0:50
cg10370850	cg10370850	32693474	CAAACCATAAACAAAATCAAACAAACCCCAATAAAAAAAACTAAAAACCA	10648377	CAAACCATAAACAAAATCAAACAAACCCCGATAAAAAAAACTAAAAACCG	I	A	Red	CCCCAGCATGGCAGCCCCTTCCAGCCTCTCCTATCCCCAGGCCTGCAGGCTAGGATGGCC[CG]GCCCTCAGCCTTCCCCATCGGGGTCTGTCTGACTCTGCCCATGGCCTGGATCTCCCCGGG	37	11	70027093	CGGCCCTCAGCCTTCCCCATCGGGGTCTGTCTGACTCTGCCCATGGCCTG	1	4381892	R					ANO1;ANO1	NM_018043;NR_030691	Body;Body	chr11:70023057-70023304	S_Shelf	ANO1	ENSCSAT00000007397	Body		3:7C17T2T21
cg13089599	cg13089599	48719355	AAAATATCTACATCCAAACAAATAACTCTCCATATAACCCTACACATCCA	44659420	AAAATATCTACGTCCAAACGAATAACTCTCCGTATAACCCTACACATCCG	I	C	Grn	GAGGCGGATCCCGTGGGCTGGGGCTGGGGTGCCGGTTCAGCATTTCTCTAACACACCCCG[CG]GATGTGCAGGGCCACACGGAGAGCCATCCGCCTGGACGTAGATATCCTGCAGACCTGTCA	37	11	70023060	AGGATATCTACGTCCAGGCGGATGGCTCTCCGTGTGGCCCTGCACATCCG	1	4386086	F					ANO1;ANO1	NM_018043;NR_030691	Body;Body	chr11:70023057-70023304	Island	ANO1	ENSCSAT00000007397	Body		3:10T7A5A25
cg05324776	cg05324776	22763461	CTTAACCCTCTACTTCCATTTATTTATTAACTCCTCTAAAATATACCRAC			II			TGCGGTGCCGCCTCCCACTTCACCGCACGGTGCTCTCTTTCCCCCACCCCCCCTCAGAAG[CG]CCGGCATATTCCAGAGGAGTCAACAAACAAATGGAAGCAGAGGGTTAAGACAGCCATGGC	37	11	70002020	CGCCGGCATATTCCAGAGGAGTCAACAAACAAATGGAAGCAGAGGGTTAA	1	4408041	R					ANO1;ANO1	NM_018043;NR_030691	Body;Body	chr11:70001753-70001988	S_Shore	ANO1	ENSCSAT00000007397	Body		2:38G6T4
cg26960671	cg26960671	34611370	CTATAAAATTTTCTATAAATACCAACCCATCRACCTAATCAAATAAAAAC			II			GAGTGGGCACGCTATGGAGTTTTCTATAAGTACCAGCCCATCGACCTGGTCAGGTAAGAA[CG]CGCCACAGCCTGCGGGAATCAAGTCCCTACTCCGATGGCAGTCGGATAACATCCCTGTGG	37	11	69970528	TATGGAGTTTTCTATAAGTACCAGCCCATCGACCTGGTCAGGTAAGAACG	1	4442224	R					ANO1;ANO1	NM_018043;NR_030691	Body;Body			ANO1	ENSCSAT00000007397	Body		2:41G2C5
cg06648455	cg06648455	44650308	AAAAACRCTCACATCCATTATATTTCAAAACATAAACCCCAACAACTCTC			II			CTGGGCAACCCTCACACTCTGTGTGAAATGTTGCCCCAGGATGATCTTAATTTGTGTCAA[CG]AGAGCTGCTGGGGTTTATGTTTTGAAACATAATGGATGTGAGCGCCTCCAAAGCTCCATT	37	11	69962465	CGAGAGCTGCTGGGGTTTATGTTTTGAAACATAATGGATGTGAGCGCCTC	1	4449968	R					ANO1;ANO1	NM_018043;NR_030691	Body;Body			ANO1	ENSCSAT00000007397	Body		3:5A11A27C4
cg13237021	cg13237021	62611510	ATATTCCCAAAAACTTAACTTAAAATCRATATTTACTCTAACAAACRAAC			II			AGTTTGACAGTGTGTTCCCAGAAGCTTAGCTTGGAGTCGGTATTTACTCTGGCAGGCGGA[CG]GGTGAAGCCGGGCTAGGTAGTAAATCAGCCTCCTGCTTCTCGCGTCCTCAGAGACCACTT	37	11	69949774	TGTTCCCAGAAGCTTAGCTTGGAGTCGGTATTTACTCTGGCAGGCGGACG	1	4462742	R					ANO1;ANO1	NM_018043;NR_030691	Body;Body			ANO1	ENSCSAT00000007397	Body	N_Shore	0:50
cg25723217	cg25723217	47802463	TATCTAAAAAACAATTTAACAATATATTCCCAAAAACTTAACTTAAAATC			II			TGAAAACTTTGTATCTAAAAAGCAGTTTGACAGTGTGTTCCCAGAAGCTTAGCTTGGAGT[CG]GTATTTACTCTGGCAGGCGGACGGGTGAAGCCGGGCTAGGTAGTAAATCAGCCTCCTGCT	37	11	69949751	ATCTAAAAAGCAGTTTGACAGTGTGTTCCCAGAAGCTTAGCTTGGAGTCG	1	4462765	R					ANO1;ANO1	NM_018043;NR_030691	Body;Body			ANO1	ENSCSAT00000007397	Body	N_Shore	0:50
cg19742492	cg19742492	71738437	CAAAATTATAACTAATTACTTTAAAACAAATAATATTTAACAACATCCCC			II			ACACCCACCCCCAAAATTATGACTGGTTGCTTTGAAGCAGGTGATATTTAACAGCATCCC[CG]GCCTCTACCTGGCCAGTAGCACCTCCCTCCCCAAGTTGTGAAAGCAAACCAGAAATGTCC	37	11	69937541	AAAATTATGACTGGTTGCTTTGAAGCAGGTGATATTTAACAGCATCCCCG	1	4477063	R					ANO1;ANO1	NM_018043;NR_030691	Body;Body	chr11:69933919-69934209	S_Shelf	ANO1	ENSCSAT00000007397	Body	N_Shelf	2:5C36T7
cg13455439	cg13455439	63798490	AACTCAAAAAAACCCCCAATAAACTACCACAAAAATAACAAACACTTCCA	72747410	AACTCGAAAAAACCCCCGATAAACTACCACGAAAATAACAAACGCTTCCG	I	C	Grn	TCGCTGGATGCAGGCTCGGGGGAGCCCCCGATGGACTACCACGAGGATGACAAGCGCTTC[CG]CAGGGAGGAGTACGAGGGCAACCTCCTGGAGGCGGGCCTGGAGCTGGAGCGGGACGAGGA	37	11	69934128	GGCTCGGGGGAGCCCCCGATGGACTACCACGAGGATGACAAGCGCTTCCG	1	4480693	R					ANO1;ANO1	NM_018043;NR_030691	Body;Body	chr11:69933919-69934209	Island	ANO1	ENSCSAT00000007397	Body	Island	3:41G0G2A4
cg25490527	cg25490527	72700465	ATTACCCRAAAACCTCTTATAATAATACACCAAAATATAATCCACCTTAC			II			TCCTTATCTGTGGACCCTGATGCCGAGTGCAAGTATGGCCTGTACTTCAGGGACGGCCGG[CG]CAAGGTGGACTACATCCTGGTGTACCATCACAAGAGGCCCTCGGGCAACCGGACCCTGGT	37	11	69933927	TTGCCCGAGGGCCTCTTGTGATGGTACACCAGGATGTAGTCCACCTTGCG	1	4480894	F		rs12790963			ANO1;ANO1	NM_018043;NR_030691	Body;Body	chr11:69933919-69934209	Island	ANO1	ENSCSAT00000007397	Body	S_Shore	2:0C9A39
cg16374093	cg16374093	61640365	CCRCTATACTAATAACCTTCAAAAAAACCTAAACTCAATATACRTACCCC			II			ACATGGGCGTGGTCGTGGCCCCTAAGCACCCTCAGACTTTGTCACAGAGGGCAAGGTGGG[CG]GGGCACGCACACTGAGTCCAGGTCCTCCTGAAGGTCACCAGCACAGCGGGGCCCTGTGTT	37	11	69931514	CGGGGCACGCACACTGAGTCCAGGTCCTCCTGAAGGTCACCAGCACAGCG	1	4483310	R					ANO1;ANO1	NR_030691;NM_018043	TSS200;Body	chr11:69933919-69934209	N_Shelf	ANO1	ENSCSAT00000007397	Body	S_Shelf	3:0T12G28A7
cg27475586	cg27475586	31795456	CCCATACCCAACCCCATAAAAAACAAAATTCACAAAAAACCCCAATATCA	47693401	CCCATACCCAACCCCATAAAAAACGAAATTCACGAAAAACCCCAATATCG	I	C	Grn	AGCTCTTTCGTGCTTCTCCTGCAGAAGGAATGCAGGCCCCCCGTGCTGGCTACAGACTTG[CG]ATACTGGGGTCTTCCGTGAACCCCGTCCTTCATGGGGCTGGGCATGGGAACCCACTGCCC	37	11	69931337	CCCATGCCCAGCCCCATGAAGGACGGGGTTCACGGAAGACCCCAGTATCG	1	4483473	F					ANO1;ANO1	NR_030691;NM_018043	TSS200;Body	chr11:69933919-69934209	N_Shelf	ANO1	ENSCSAT00000007397	Body	S_Shelf	1:32T17
cg03565189	cg03565189	29706367	TAATAATATAAACACTACAATCCTCAACCAAAAACATCAAATACTTCTCA	52677443	TAATAATATAAACGCTACGATCCTCGACCGAAAACGTCGAATACTTCTCG	I	T	Red	GGATGGGGAGGGCGCGCCGCCCGGCGGTCCCAGCGCACAGGCGGCCACGATGAGGGTCAA[CG]AGAAGTACTCGACGCTCCCGGCCGAGGACCGCAGCGTCCACATCATCAACATCTGCGCCA	37	11	69924724	CGAGAAGTACTCGACGCTCCCGGCCGAGGACCGCAGCGTCCACATCATCA	1	4490439	R					ANO1	NM_018043	1stExon	chr11:69924338-69925197	Island	ANO1	ENSCSAT00000007397	5'UTR	Island	0:50
cg15269503	cg15269503	12641500	TCAAAAACTTAAACACCAACCAACCCACCTTTACCTTAAAAATATAAACA	74704351	TCAAAAACTTAAACGCCAACCGACCCGCCTTTACCTTAAAAATATAAACG	I	C	Grn	AAATTTCTACGGAAAATCTGACCGGCGCGGCCACCGCCCCTGCCATAGGCGGGCGGAGAG[CG]CTTATATCTTTAAGGCAAAGGCGGGCCGGCTGGCGTCCAAGTTCCTGACCAGGCGCGGGC	37	11	69924390	TCAGGAACTTGGACGCCAGCCGGCCCGCCTTTGCCTTAAAGATATAAGCG	1	4490773	F					ANO1	NM_018043	TSS200	chr11:69924338-69925197	Island	ANO1	ENSCSAT00000007397	TSS1500	Island	0:50
cg20150017	cg20150017	41611464	TTCTTCCTATATTTAAATTTCTACAAAAAATCTAACCAACACAACCACCA	51770326	TTCTTCCTATATTTAAATTTCTACGAAAAATCTAACCGACGCGACCACCG	I	C	Grn	ATGGAATACTTTTTCTTCCTGTGTTTAAATTTCTACGGAAAATCTGACCGGCGCGGCCAC[CG]CCCCTGCCATAGGCGGGCGGAGAGCGCTTATATCTTTAAGGCAAAGGCGGGCCGGCTGGC	37	11	69924364	TTCTTCCTGTGTTTAAATTTCTACGGAAAATCTGACCGGCGCGGCCACCG	1	4490799	R	rs11233117				ANO1	NM_018043	TSS200	chr11:69924338-69925197	Island	ANO1	ENSCSAT00000007397	TSS1500	Island	1:12G37
cg26705266	cg26705266	19808362	AAAAACCCRCAAAAATAAAATACTTTTTCTTCCTATATTTAAATTTCTAC			II			ATAAAACTTGGAGGGGCCCGCAGGAATGGAATACTTTTTCTTCCTGTGTTTAAATTTCTA[CG]GAAAATCTGACCGGCGCGGCCACCGCCCCTGCCATAGGCGGGCGGAGAGCGCTTATATCT	37	11	69924339	GGGGCCCGCAGGAATGGAATACTTTTTCTTCCTGTGTTTAAATTTCTACG	1	4490824	R					ANO1	NM_018043	TSS200	chr11:69924338-69925197	Island	ANO1	ENSCSAT00000007397	TSS1500	Island	0:50
cg07776163	cg07776163	44804498	AAATCCAAAAAAACACTTTCCCTAAATAAAAATAAAACTTAAAAAAACCC			II			AAAACCCTCAAAAATCCAAAGGGGCACTTTCCCTGGATAAAAATAAAACTTGGAGGGGCC[CG]CAGGAATGGAATACTTTTTCTTCCTGTGTTTAAATTTCTACGGAAAATCTGACCGGCGCG	37	11	69924297	CGGGCCCCTCCAAGTTTTATTTTTATCCAGGGAAAGTGCCCCTTTGGATT	1	4490866	F					ANO1	NM_018043	TSS200	chr11:69924338-69925197	N_Shore	ANO1	ENSCSAT00000007397	TSS1500	S_Shore	0:50
cg01120391	cg01120391	65601343	CTAAAATAAAATCCCCAAATAACAAACACTTCTATAACACATCACCTCCA	28616425	CTAAAATAAAATCCCCGAATAACAAACGCTTCTATAACGCGTCACCTCCG	I	C	Grn	GTGGAGGGAAAGGGGCAGAGATCCAGACTCCAATCTCAGAAGCTTCACTCCCCCCGGAGG[CG]GAGGTGACGCGCCACAGAAGCGCCTGCCACTCGGGGACTTTATTTCAGGTGGGGCTATTG	37	11	69924147	CTGAAATAAAGTCCCCGAGTGGCAGGCGCTTCTGTGGCGCGTCACCTCCG	1	4491020	F					ANO1	NM_018043	TSS1500	chr11:69924338-69925197	N_Shore	ANO1	ENSCSAT00000007397	TSS1500	S_Shore	3:15T1C21G10
cg02297460	cg02297460	26627348	CAAAAATTTATACTAAACCAACCRAAAAACAAAACAAACTCAATACACCC			II			CCCTCTGAATGCAGAGATTTGTACTGGGCCAACCGAGGGGCAGGGCAAGCTCAGTGCACC[CG]GGCTGTGTGGGTGCCACGACCTCTACCAATGGAGGGCAACCCTGGGCACCTGTGTATTTC	37	11	69920437	AGAGATTTGTACTGGGCCAACCGAGGGGCAGGGCAAGCTCAGTGCACCCG	1	4494732	R								chr11:69924338-69925197	N_Shelf	U6	ENSCSAT00000020307	TSS1500	S_Shelf	3:14C7G6A20
cg10653607	cg10653607	69702300	ACCACTATCATTTCCTTCCCTTACATAATATCAATACCCRAACAAAAACC			II			TCTGAGCTTCGGCCGGCAGTTTCCGAGCCCATGGAGTCCCGCCGTCAAGCTGCGGTTGGC[CG]GCCTCTGCTCGGGCACTGACATCATGCAAGGGAAGGAAATGACAGTGGTCCCGTCTCCCG	37	11	69920054	CGGCCTCTGCTCGGGCACTGACATCATGCAAGGGAAGGAAATGACAGTGG	1	4495113	R										U6	ENSCSAT00000020307	TSS1500		2:0T37A11
cg14111334	cg14111334	31808474	AAAACAAACCCAATAACCATTCAACCTCTCATTCATAATCATCATTCACA	63749325	AAAACAAACCCAATAACCATTCAACCTCTCATTCGTAATCATCGTTCGCG	I	A	Red	AACCTTTTTAGAAAAACAGGCCCAGTGACCATTCAGCCTCTCATTCGTAGTCATCGTTCG[CG]GTCGTAACTGCTACTTACCGAGAGGTGCTTCGCTGCGGGCGTCGGGCTGGGTGCGTCCTT	37	11	69867046	CGCGAACGATGACTACGAATGAGAGGCTGAATGGTCACTGGGCCTGTTTT	1	4548404	F														3:12T5G7A23
cg11782387	cg11782387	22732497	TTCTCACAAATATATCCTAAAATAATTCAAAACAATATACCAACAAAAAC			II			TGCCAGCTTCAGAACCAGGGAGGAGATGGCATGTTGCTTAAAATGTCAATGGAAATAAAA[CG]TTCTTGTTGGCACACTGTCCTGAATTATTCTAGGACACATCTGTGAGAAATTCCTAGGGT	37	11	69851538	CGTTCTTGTTGGCACACTGTCCTGAATTATTCTAGGACACATCTGTGAGA	1	4565310	R														0:50
cg13334917	cg13334917	35613474	AAAATTATACAAAAATAAATTAAACAAACATATCCCAATAAAAAAATACC			II			TATTTATACGCTTGTGGTCTGAACCTCCCACAAGGGCAGGTGGAGTTAGGGTGAGGTCTG[CG]GCATCCCTCCACTGGGACATGTCTGCCCAACTCACTCCTGCACAACCCTCAAAACTCAGC	37	11	69834873	CGGCATCCCTCCACTGGGACATGTCTGCCCAACTCACTCCTGCACAACCC	1	4578803	R	rs72931796	rs61435744						chr11:69831571-69832484	S_Shelf				N_Shelf	3:6C0A10C31
cg03556313	cg03556313	56778478	CACAAATCACTAAAACACTAACAAACAAACAAACAACAAACAAAACCCCA	29689426	CACAAATCGCTAAAACACTAACAAACAAACAAACGACAAACAAAACCCCG	I	A	Red	GACTGTGTCGGTCACAGGTCGCTGGGGCACTGACAGACAAACAGACGACAGACAGAGCCC[CG]GGGCTGGGCTGGGGCTGGGGGCGCCGCCGGGCAGGGGCCCCTGCGCGGCCCCTGGGGAGA	37	11	69832524	CACAGGTCGCTGGGGCACTGACAGACAAACAGACGACAGACAGAGCCCCG	1	4581423	R								chr11:69831571-69832484	S_Shore				Island	1:39T10
cg02177951	cg02177951	47708367	ACCCCACTACCCACCCCAACTAATAAAACAATCTAAAAACAATAAAAACA	47699421	ACCCCACTACCCGCCCCAACTAATAAAACGATCTAAAAACGATAAAAACG	I	C	Grn	GGGCCGCTCGGGGCCCCACTGCCCGCCCCAACTGATAAGACGGTCTGGGAGCGGTGGAGA[CG]CGCCCCGCGCAGCGGGAGGCCGGGGGCGGGCCGGGACCTGGGGACCAGCCGCTGCTCCTC	37	11	69831810	GCCCCACTGCCCGCCCCAACTGATAAGACGGTCTGGGAGCGGTGGAGACG	1	4582131	R								chr11:69831571-69832484	Island				Island	1:9A40
cg08783509	cg08783509	10711366	TTTCCATCCCTAAACTTCAACCTCCTCRTATAACAAATTAACAATAATTC			II			TCCAGCTCTCCTTTCCATCCCTGGGCTTCAGCCTCCTCGTGTGACAAATTGACAGTGATT[CG]TCGGGGTCCTGCCGCCTGGGGGAGGGGGCCAGGGCGCTCTTCTGATGCGGGAACCAGGGC	37	11	69831572	TTCCATCCCTGGGCTTCAGCCTCCTCGTGTGACAAATTGACAGTGATTCG	1	4582368	R								chr11:69831571-69832484	Island				Island	2:24C7G17
cg18994049	cg18994049	49809427	CRTTTACACAAAAATAAAACTAAAACCTAAAAAAATCCAATCACCTACCC			II			GTCACGGCCCCCGTTTACACAAGAGTAAAGCTGAGGCCTGGAGAAATCCAGTCACCTGCC[CG]AGGGCCACACAACTGGTCCGGTGAGGGCTGTGAGTAACCCTGGATGTCCCTCTGCAGAGT	37	11	69813825	CGGGCAGGTGACTGGATTTCTCCAGGCCTCAGCTTTACTCTTGTGTAAAC	1	4598383	F								chr11:69813249-69813452	S_Shore				N_Shelf	3:6A15T0G26
cg18220961	cg18220961	50711304	CRATAATATCCTAACAACCTCTCCAAACRACTAAATACAAAATTATTTAC			II			ACTTTGGGAAGTTCTGAACAGCCCCAGCTTCGCTGCATTCCCCAACTCCCTGCAACCCAG[CG]TAAACAACTCTGCACTCAGCCGCTTGGAGAGGTTGCTAGGATATTATCGCTTTGGGAAAT	37	11	69785905	GATAATATCCTAGCAACCTCTCCAAGCGGCTGAGTGCAGAGTTGTTTACG	1	4628343	F														1:26T23
cg04344792	cg04344792	69694412	CAACRAAACTAAAACTATTCAAAACTTCCCAAAATCCAACCTAAAACRAC			II			GGTGTGCTGAAAGTTTAGATGTCACGTCCCTAAAACGTCAGCCTGTCTGTTTCCAGCCCA[CG]CCGCCCCAGGCTGGACTTTGGGAAGTTCTGAACAGCCCCAGCTTCGCTGCATTCCCCAAC	37	11	69785829	CGCCGCCCCAGGCTGGACTTTGGGAAGTTCTGAACAGCCCCAGCTTCGCT	1	4628419	R														1:13T36
cg23777302	cg23777302	56803396	RAAACRAAACTATAATACTAACCRCTTACCCCTCTAAAATCTAAACTCTC			II			TGTGAGCCGACCCCGGGCCTGGCCAGAGAAGAGGGTCGCGGTGTCCGTGCAGGGATTCAC[CG]AGAGTCCAGACCCCAGAGGGGCAAGCGGTCAGCACCACAGTCTCGCCCCGCAGCGCTGAC	37	11	69706954	GGGCGAGACTGTGGTGCTGACCGCTTGCCCCTCTGGGGTCTGGACTCTCG	1	4674181	F								chr11:69706778-69707017	Island				S_Shore	2:24C20C4
cg20992181	cg20992181	32801324	ACATTCTACCCAAACAATTTATTATCCATTCTAAACTAAAAACAATTCCA	65802313	ACATTCTACCCGAACGATTTATTATCCGTTCTAAACTAAAAACAATTCCG	I	A	Red	ATTGCTCTGCCCTGAGTTCACGCTGATAACGCGCCCAAGGGCAATCACATCGTAACAGCC[CG]GAATTGTTCTCAGTCTAGAACGGACAATAAACCGCCCGGGCAGAATGTCTCCTCATCATT	37	11	69706285	ACATTCTGCCCGGGCGGTTTATTGTCCGTTCTAGACTGAGAACAATTCCG	1	4674853	F								chr11:69706778-69707017	N_Shore				S_Shore	3:5T1C18T23
cg21069942	cg21069942	64697407	ACAAAAAAAACACAAAAAAACCTCCAAAAATTTATTCTACTTAACTACCA	21648438	GCGAAAAAAACACAAAAAAACCTCCGAAAATTTATTCTACTTAACTACCG	I	A	Red	CTCGGGTTGCACGCGGGGGAGGCACAGGAAGGCCTCCGAGGATTTGTTCTGCTTGGCTGC[CG]GCTCGCTATGCCAGCCCCCAGCCCGGCCGCAGCCCCCTTTGTCTCTGGCCGCCAGAGCCA	37	11	69683461	CGGCAGCCAAGCAGAACAAATCCTCGGAGGCCTTCCTGTGCCTCCCCCGC	1	4697688	F								chr11:69683358-69683620	Island				Island	1:25C24
cg24543255	cg24543255	31662496	CCAATAAAAACCCTCAAATTACCRTAAATACTCACTACTACCTCAAAACC			II			TCGGGAACCCCCCAGTGGAAGCCCTCAAATTACCGTGAATACTCACTGCTGCCTCAAGGC[CG]CCGCGGAGCCCCCACCCCGGGCAGCCGCCCCGCGCACCAGCTCGGGTTGCACGCGGGGGA	37	11	69683359	CAGTGGAAGCCCTCAAATTACCGTGAATACTCACTGCTGCCTCAAGGCCG	1	4697790	R								chr11:69683358-69683620	Island				Island	1:8G41
cg13988209	cg13988209	28733314	TTTCCCATAAAAAATTCCRACCTTAATAACACTAAATAACAAAAACAAAC			II			CCTTCTTCCGTCCACCGGCAGAGCTAGGTCCCACATAAAAAAGGGCTTGAGGTGGGCGAG[CG]CCTGCCTTTGTCATCCAGTGCCATTAAGGCCGGAATTTCTCATGGGAAAAGGAGCATTTT	37	11	69683043	CGCCTGCCTTTGTCATCCAGTGCCATTAAGGCCGGAATTTCTCATGGGAA	1	4698105	R								chr11:69683358-69683620	N_Shore				S_Shore	1:44A5
cg13487293	cg13487293	64707326	TCAAAAAACCAAATAAAACTACATTATAAACTCRACAAACRAAAAATACC			II			GGCGGCTACTTTCAAGGGGCCAAGTGGAGCTGCATTGTGAGCTCGGCAGGCGGAGGATGC[CG]ACGCGGTCGCGGTTAGGGGAGGGCGGTCGGGGTGGCGGTCGGAACCGCATCCTCTTCCCA	37	11	69650156	CGGCATCCTCCGCCTGCCGAGCTCACAATGCAGCTCCACTTGGCCCCTTG	1	4727842	F		rs79562018												2:4C26G18
cg15337897	cg15337897	37637455	AAAACAACTTACAAAAAAATCAAACTAACAAACACCCATTAAAAACAACA	15689352	AAAACAACTTACGAAAAAATCGAACTAACAAACGCCCATTAAAAACGACG	I	C	Grn	CTGATGTCCGTGAAAACAACTTGCGGGGAAGTCGAGCTGACAAACGCCCATTAAAGGCGG[CG]CATAATGAAGGGGACCGCGGAGGGCGGCGGCAGGGAGGCTCCGGGGCGCGGGCACGCGTG	37	11	69634400	CGCCGCCTTTAATGGGCGTTTGTCAGCTCGACTTCCCCGCAAGTTGTTTT	1	4745996	F				TRUE	FGF3	NM_005247	TSS1500	chr11:69632033-69634710	Island	FGF3	ENSCSAT00000007374	TSS1500	Island	1:15A34
cg15554555	cg15554555	18734365	RATAACTAATATCCRTAAAAACAACTTACRAAAAAATCRAACTAACAAAC			II			GGGCCGCCGCCGATGACTGATGTCCGTGAAAACAACTTGCGGGGAAGTCGAGCTGACAAA[CG]CCCATTAAAGGCGGCGCATAATGAAGGGGACCGCGGAGGGCGGCGGCAGGGAGGCTCCGG	37	11	69634384	ATGACTGATGTCCGTGAAAACAACTTGCGGGGAAGTCGAGCTGACAAACG	1	4746012	R					FGF3	NM_005247	TSS200	chr11:69632033-69634710	Island	FGF3	ENSCSAT00000007374	TSS1500	Island	0:50
cg24359323	cg24359323	38718375	AAACCACCACCAATAACTAATATCCATAAAAACAACTTACAAAAAAATCA	28712374	AAACCGCCGCCGATAACTAATATCCGTAAAAACAACTTACGAAAAAATCG	I	A	Red	CCCTGCACAATGGGGCCGCCGCCGATGACTGATGTCCGTGAAAACAACTTGCGGGGAAGT[CG]AGCTGACAAACGCCCATTAAAGGCGGCGCATAATGAAGGGGACCGCGGAGGGCGGCGGCA	37	11	69634372	GGGCCGCCGCCGATGACTGATGTCCGTGAAAACAACTTGCGGGGAAGTCG	1	4746024	R					FGF3	NM_005247	TSS200	chr11:69632033-69634710	Island	FGF3	ENSCSAT00000007374	TSS1500	Island	1:38T11
cg15119027	cg15119027	12627380	TACACAATAAAACCACCACCAATAACTAATATCCATAAAAACAACTTACA	19657369	TACACAATAAAACCGCCGCCGATAACTAATATCCGTAAAAACAACTTACG	I	A	Red	CATCAATCCCCCTGCACAATGGGGCCGCCGCCGATGACTGATGTCCGTGAAAACAACTTG[CG]GGGAAGTCGAGCTGACAAACGCCCATTAAAGGCGGCGCATAATGAAGGGGACCGCGGAGG	37	11	69634363	TGCACAATGGGGCCGCCGCCGATGACTGATGTCCGTGAAAACAACTTGCG	1	4746033	R					FGF3	NM_005247	TSS200	chr11:69632033-69634710	Island	FGF3	ENSCSAT00000007374	TSS1500	Island	1:29T20
cg04495670	cg04495670	42761389	CATCAATCATCAACAACAACCCCATTATACAAAAAAATTAATAAAAAACA	69674321	CATCAATCATCGACGACGACCCCATTATACAAAAAAATTAATAAAAAACG	I	A	Red	CCTCCGAAAATTATAGACCGAGGCCTTGAGGAGGCCGCCCCAGGCCCTGTCACCCCCTCC[CG]CTCCCCATCAATCCCCCTGCACAATGGGGCCGCCGCCGATGACTGATGTCCGTGAAAACA	37	11	69634296	CATCAGTCATCGGCGGCGGCCCCATTGTGCAGGGGGATTGATGGGGAGCG	1	4746100	F					FGF3	NM_005247	TSS200	chr11:69632033-69634710	Island	FGF3	ENSCSAT00000007374	TSS1500	Island	1:10T39
cg00043379	cg00043379	46609509	AAATAACAAAACCTAAAACRACCTCCTCAAAACCTCRATCTATAATTTTC			II			GCTCTGAAAGGTCCCCTACCCGCCCCTCCCCCGCCCCCTCCCCCAGACCAATTATGCCTC[CG]AAAATTATAGACCGAGGCCTTGAGGAGGCCGCCCCAGGCCCTGTCACCCCCTCCCGCTCC	37	11	69634240	GGTGACAGGGCCTGGGGCGGCCTCCTCAAGGCCTCGGTCTATAATTTTCG	1	4746156	F					FGF3	NM_005247	TSS200	chr11:69632033-69634710	Island	FGF3	ENSCSAT00000007374	TSS1500	Island	2:22G12A14
cg17277529	cg17277529	55783490	AAAAAAAACRCRAATCCCTTTAATTTCCACCCAAAAACAATAAAATTTCC			II			GGGAGAGGGAGAGAGGGAACGCGAGTCCCTTTAATTTCCACCCAGGAGCAATGAAATTTC[CG]TTGCTGCGCAAAGCGCTGAAAGAAAGGACGGTTCGCCAACAAAAGGCCGACGTGGTCCCC	37	11	69633959	CGGAAATTTCATTGCTCCTGGGTGGAAATTAAAGGGACTCGCGTTCCCTC	1	4746437	F				TRUE	FGF3;FGF3	NM_005247;NM_005247	1stExon;5'UTR	chr11:69632033-69634710	Island	FGF3	ENSCSAT00000007374	TSS1500	Island	2:43A2G3
cg21283867	cg21283867	18609402	ACTCTACTACTTTAAACAACTCTAACAAATTTAAACCCTTTAAATATATC			II			GAGGAGAAGTCGTCAAAATAATAAAGAGGATGATAAATGCCTTGTCCGGCTCCTTTTCTC[CG]ACACATTCAAAGGGCTTAAACTTGTCAGAGCTGCCCAAAGCAGCAGAGCCTGGAGCCCCG	37	11	69633070	CTCTGCTGCTTTGGGCAGCTCTGACAAGTTTAAGCCCTTTGAATGTGTCG	1	4747269	F	rs57658948				FGF3	NM_005247	Body	chr11:69632033-69634710	Island	FGF3	ENSCSAT00000007374	Body	Island	0:50
cg15380657	cg15380657	40648358	AAACATTTATCATCCTCTTTATTATTTTAACRACTTCTCCTCCTCCTACC			II			GCGGCCACCTGGGCAGCCGCGAGCGGGGAGGGCGGAGGGGACGGCGGGGCGTCCAGGGGT[CG]GCAGGAGGAGGAGAAGTCGTCAAAATAATAAAGAGGATGATAAATGCCTTGTCCGGCTCC	37	11	69633001	CGGCAGGAGGAGGAGAAGTCGTCAAAATAATAAAGAGGATGATAAATGCC	1	4747338	R	rs75328160				FGF3	NM_005247	Body	chr11:69632033-69634710	Island	FGF3	ENSCSAT00000007374	Body	Island	1:7G42
cg17038667	cg17038667	53739351	AAAAAAAATACAAATTCCAACACAAAAAATAACTATCAATAACAACCACA	12743397	GAAAAAAATACAAATTCCAACGCGAAAAATAACTATCGATAACGACCGCG	I	A	Red	CAGGGCGGAGGCGGGGGAGGTGCAGATTCCAGCGCGGGGAATAACTGTCGGTGGCGGCCG[CG]GCCAGGGAACCGAGCTCCGCAGGGCAAGAGTCCTCCGCGCAGAGGCAGCAGCGGGGGCGG	37	11	69632883	CGCGGCCGCCACCGACAGTTATTCCCCGCGCTGGAATCTGCACCTCCCCC	1	4747456	F					FGF3	NM_005247	Body	chr11:69632033-69634710	Island	FGF3	ENSCSAT00000007374	Body	Island	0:50
cg04602060	cg04602060	59625439	AAAAAACTCAACACAAACCTCAAATCCCTATAACCAAAAAAACCCAACCA	69646482	AAAAAACTCGACGCGAACCTCAAATCCCTATAACCAAAAAAACCCAACCG	I	T	Red	ATCCTGCTCCTCAAAGGGCTCGGCGCGGGCCTCAGGTCCCTGTGACCAGAGGAGCCCAAC[CG]TGTAGTCCGGCAGACTCCCGCGGTGAGCGCAGCCCGGGCCGCGGGTCCTGCGTGCGGGGG	37	11	69632655	CGGTTGGGCTCCTCTGGTCACAGGGACCTGAGGCCCGCGCCGAGCCCTTT	1	4747687	F					FGF3	NM_005247	Body	chr11:69632033-69634710	Island	FGF3	ENSCSAT00000007374	Body	Island	2:5A35C8
cg18222122	cg18222122	56700445	ATCACCACCRAACTTTTACTCCAACCCAAAAATACTATAATACAAACTAC			II			GCACAGACGCGGTCACCACCGGGCTTTTGCTCCAGCCCAGGGGTGCTGTGGTGCAGGCTG[CG]AGCCTCCCGCCTTCCCAGTGCGCAGGCTGGGCGGCATCGGCGGTGCCTGACCGGGGACCA	37	11	69632117	CGCAGCCTGCACCACAGCACCCCTGGGCTGGAGCAAAAGCCCGGTGGTGA	1	4748212	F					FGF3	NM_005247	Body	chr11:69632033-69634710	Island	FGF3	ENSCSAT00000007374	Body	Island	3:13G5G27C2
cg04691634	cg04691634	44684396	TACATATCTATAAACAACAAAAACCAACCCCACAAAAACTTCAAAACCCA	10676386	TACGTATCTATAAACGACAAAAACCGACCCCGCAAAAACTTCAAAACCCG	I	C	Grn	ATCTCGTGGTCCCTGTGGTCCAGCACGCGGGGCAGGAACAGGGAGGACTTCTGTGTGCGG[CG]GGTCTTGAAGCCCCTGCGGGGCCGGCCCTTGCCGTTCACAGACACGTACCACAGTCTCTC	37	11	69625284	TACGTGTCTGTGAACGGCAAGGGCCGGCCCCGCAGGGGCTTCAAGACCCG	1	4754712	F					FGF3	NM_005247	Body	chr11:69625108-69625473	Island	FGF3	ENSCSAT00000007374	Body	Island	0:50
cg20621635	cg20621635	21768350	CTTTCRAAAACTCACRAAAACTTAATTCCTTTACTAAAACCTTAAAAACC			II			CTGCCCTTCGCCTTTCGGAGGCTCACGGGAACTTGGTTCCTTTGCTGGGGCCTTGAGGAC[CG]GCCTGGGAAGGAGGGGTGGATAAGAGCAGTAAGCGACACCGGGGCCTGGCTGGGCAAGGG	37	11	69590580	TTTCGGAGGCTCACGGGAACTTGGTTCCTTTGCTGGGGCCTTGAGGACCG	1	4788542	R					FGF4	NM_002007	TSS1500	chr11:69588826-69590546	S_Shore	FGF4	ENSCSAT00000007368	TSS1500	N_Shore	3:23A9G12C3
cg03631755	cg03631755	61785359	AAACAAAACAAACAAATCCATAAACCAAACAAAACCAAAAATAAAAACCA	68706443	AAACGAAACGAACAAATCCGTAAACCGAACGAAACCAAAAATAAAAACCG	I	A	Red	AGGGCCGGGGGAAGGGAGGAGGCTGGGGACTAGCGCCGCGAGTGCCACCTGGAGGGACCC[CG]GCCCCCACCCTTGGCTCCGCCCGGCCCACGGACCTGTTCGTCCCGCCCCTTGGCGGCTCC	37	11	69590309	CGGCCCCCACCCTTGGCTCCGCCCGGCCCACGGACCTGTTCGTCCCGCCC	1	4788812	R	rs77130459				FGF4	NM_002007	TSS200	chr11:69588826-69590546	Island	FGF4	ENSCSAT00000007368	TSS1500	Island	0:50
cg18947739	cg18947739	16720422	AACAAAACCAAAAATAAAAACCAAAATCCCTCCAAATAACACTCACAACA	54651490	AACGAAACCAAAAATAAAAACCGAAATCCCTCCAAATAACACTCGCGACG	I	C	Grn	CGGCTGGTCGCAGGCCGCCTGCCAATCAGGGCCGGGGGAAGGGAGGAGGCTGGGGACTAG[CG]CCGCGAGTGCCACCTGGAGGGACCCCGGCCCCCACCCTTGGCTCCGCCCGGCCCACGGAC	37	11	69590282	CGCCGCGAGTGCCACCTGGAGGGACCCCGGCCCCCACCCTTGGCTCCGCC	1	4788839	R					FGF4	NM_002007	TSS200	chr11:69588826-69590546	Island	FGF4	ENSCSAT00000007368	TSS1500	Island	1:43G6
cg23964057	cg23964057	17809501	AAAACTAAAACTCTAAAAAACAATACACACCTCCCTAAACACCAAACCCA	28648373	AAAACTAAAACTCTAAAAAACAATACGCGCCTCCCTAAACGCCAAACCCG	I	C	Grn	AAGCGCGCGGCTGGAGCTGGGACTCTGAGGAGCAGTGCGCGCCTCCCTGAGCGCCAGGCC[CG]CCCGAGGCCGAGCCGCTATATATATAGCCCGGCGCCCCCTCCTACTCGCCCGCTCCCGCG	37	11	69590113	GGAGCTGGGACTCTGAGGAGCAGTGCGCGCCTCCCTGAGCGCCAGGCCCG	1	4789008	R					FGF4;FGF4	NM_002007;NM_002007	1stExon;5'UTR	chr11:69588826-69590546	Island	FGF4	ENSCSAT00000007368	TSS200	Island	3:12G21G3G11
cg19831575	cg19831575	41782497	AACCAAACAAAAAACACACAACTAAAACTAAAACTCTAAAAAACAATACA	18673476	AACCGAACGAAAAACGCGCGACTAAAACTAAAACTCTAAAAAACAATACG	I	C	Grn	CATGGAGCGGCGAGCCGGGCGGAAAGCGCGCGGCTGGAGCTGGGACTCTGAGGAGCAGTG[CG]CGCCTCCCTGAGCGCCAGGCCCGCCCGAGGCCGAGCCGCTATATATATAGCCCGGCGCCC	37	11	69590090	AGCCGGGCGGAAAGCGCGCGGCTGGAGCTGGGACTCTGAGGAGCAGTGCG	1	4789031	R		rs74322173		TRUE	FGF4;FGF4	NM_002007;NM_002007	1stExon;5'UTR	chr11:69588826-69590546	Island	FGF4	ENSCSAT00000007368	TSS200	Island	3:11G3G24A9
cg23854488	cg23854488	60641423	AAACCTACTAAAACTCTCACCCATAAAACAAAACATAATAAACATCTTCA	53609392	AAACCTACTAAAACTCTCGCCCGTAAAACGAAACGTAATAAACATCTTCG	I	A	Red	TCACCGAGCCATAGAGCTTGCCCTTGCTGCTCATGGCCACGAAGAACCGGCTGGCCACGC[CG]AAGATGCTCACCACGCCCCGCTCCACGGGCGAGAGCTCCAGCAGGCCTGGGGGCGGGGCG	37	11	69588848	AGGCCTGCTGGAGCTCTCGCCCGTGGAGCGGGGCGTGGTGAGCATCTTCG	1	4790272	F					FGF4	NM_002007	Body	chr11:69588826-69590546	Island	FGF4;ENSCSAG00000009291	ENSCSAT00000007368;ENSCSAT00000007365	Body;TSS1500	Island	1:21G28
cg27032427	cg27032427	46614473	CACTCCCTTTATACCCTATTACTATTAATCRAAACATATCRATTTACTTC			II			GTCTTGGCAGATCTAAAAACAGAGTGGCAGCGAGGACTTCAACACCGCACTTTCTGTACC[CG]AAGTAAACCGATATGTCCCGATTAATAGCAACAGGGCACAAAGGGAGTGGGCCTCTGAGG	37	11	69587568	ACTCCCTTTGTGCCCTGTTGCTATTAATCGGGACATATCGGTTTACTTCG	1	4791569	F	rs3740640							chr11:69588826-69590546	N_Shore	ENSCSAG00000009291	ENSCSAT00000007365	Body	S_Shore	0:50
cg09502447	cg09502447	30726441	AACTTTATAAACTCCTATTTACCTTTTTTAAATCAACRACAACCCCCATC			II			ATATTGATTCCTCTCCATGGAATTTATGAAAGAGCTTCGTCTTTTCCCCAATAGTCACAG[CG]ATGGGGGCTGTCGCTGATCCAAAAAAGGCAAACAGGAGTTTATAAAGTTGTCCAAGGGTC	37	11	69587394	ACTTTATAAACTCCTGTTTGCCTTTTTTGGATCAGCGACAGCCCCCATCG	1	4791743	F								chr11:69588826-69590546	N_Shore	ENSCSAG00000009291	ENSCSAT00000007365	Body	S_Shore	0:50
cg08729981	cg08729981	40670459	ATTTCRTCAAAACTTTAATACTCTCCTAAAATATTTCTAAACTATCTCCC			II			GACAAAAACTCCAATCAGATTTTCCAGTCTTGCTGTCTGTAGACTCCCATAAAGTTAATT[CG]GGAGACAGTTCAGAAACATCCTAGGAGAGTATTAAAGTCTTGACGAAACATTCGGAGCAT	37	11	69586545	CGGGAGACAGTTCAGAAACATCCTAGGAGAGTATTAAAGTCTTGACGAAA	1	4792584	R								chr11:69588826-69590546	N_Shelf				S_Shelf	0:50
cg03859090	cg03859090	71629309	TCTACCAATTTCTAAACTAACTAAATAACCTCATTTCAAAATAACRATAC			II			GAACATGCATTATTTCCCCCAAGACTTTCTGATTCACCAACAGCCATTTCTTCCCCCATA[CG]CATCGTTATTCTGAAATGAGGCCACCCAGCTAGCCCAGAAATTGGCAGAGACTGTGACAG	37	11	69522216	CGCATCGTTATTCTGAAATGAGGCCACCCAGCTAGCCCAGAAATTGGCAG	1	4850799	R								chr11:69517840-69519929	S_Shelf				N_Shelf	1:43A6
cg02513449	cg02513449	73772434	CRTAACTTCTATTAAATCTAATTACTTCCCCCCTATAACTTTAAATCRAC			II			GTTCAGAAAGCCGTGGCTTCTGTTAAATCTAATTACTTCCCCCCTGTGGCTTTAAATCGA[CG]GCGGCTCCTATTAAACTTAATTACCCTCCCCTGCAGCTTTCGTTTTAAAGATCCGTGGTA	37	11	69520418	GTGGCTTCTGTTAAATCTAATTACTTCCCCCCTGTGGCTTTAAATCGACG	1	4852594	R					FGF19	NM_005117	TSS1500	chr11:69517840-69519929	S_Shore				N_Shore	0:50
cg24454109	cg24454109	73662431	AAAAACCACATTCATTCCCCAATCAATAACTAACRTTAATAACTAAAAAC			II			TTTCAATGAGCAGAGGCCACATTCATTCCCCAGTCAGTGACTGGCGTTAATGACTGAGGG[CG]CAGCAAATGTCACCAGGAAAGTCTTTACAAAAAGACATCATCCCGAAGGCTTTCTAGACC	37	11	69520271	CGCCCTCAGTCATTAACGCCAGTCACTGACTGGGGAATGAATGTGGCCTC	1	4852741	F					FGF19	NM_005117	TSS1500	chr11:69517840-69519929	S_Shore				N_Shore	1:35G14
cg06578825	cg06578825	70663485	ATAAATATAACCTCTACTCATTAAAATTCATTAAACCTAACATTTCTCTC			II			GGGGGCAGAGCCCTCCTGGCCCAGCGCAAAGGCGATGGGGAGGGCAAACAGGAGAGACAG[CG]AGAGAAATGCCAGGCCTAATGAATTTCAATGAGCAGAGGCCACATTCATTCCCCAGTCAG	37	11	69520186	TGAATGTGGCCTCTGCTCATTGAAATTCATTAGGCCTGGCATTTCTCTCG	1	4852826	F					FGF19	NM_005117	TSS1500	chr11:69517840-69519929	S_Shore				N_Shore	0:50
cg27330757	cg27330757	33760403	TCCRACAATCTCAAATTCTTTCAACTTCATCTTCTTACAATTCCTACCCC			II			TCCCCGGCAGTTCCGACAGTCTCAGGTTCTTTCAGCTTCATCTTCTTGCAATTCCTGCCC[CG]CCCCTTTTATCCGGGTAAATTGCCCCCCGACGGGGGGCCGGGCGCGCTCTCGGCCGGCGG	37	11	69519437	CGGGGCAGGAATTGCAAGAAGATGAAGCTGAAAGAACCTGAGACTGTCGG	1	4853574	F					FGF19	NM_005117	TSS1500	chr11:69517840-69519929	Island	FGF19	ENSCSAT00000007357	TSS1500	Island	3:30G0G12G5
cg00606989	cg00606989	31644469	CCCAATTATCRATTACTTTACAAAATCAAACTCTCCCAACCAAAAACCTC			II			GGAGGAGGCCTCGCTTAGCGGCCGGGTTTCGGGGAACTCCTCCCCACCGCGCAGCGGCCC[CG]AGGTTCTTGGCTGGGAGAGTTTGACTTTGTAAAGCAATCGACAACTGGGGCCCTTCCCCC	37	11	69519088	CCAGTTGTCGATTGCTTTACAAAGTCAAACTCTCCCAGCCAAGAACCTCG	1	4853924	F					FGF19;FGF19	NM_005117;NM_005117	1stExon;5'UTR	chr11:69517840-69519929	Island	FGF19	ENSCSAT00000007357	TSS1500	Island	3:12C5G4A26
cg08639748	cg08639748	14799477	CAACRACCCCRAAATTCTTAACTAAAAAAATTTAACTTTATAAAACAATC			II			TCCCCACCGCGCAGCGGCCCCGAGGTTCTTGGCTGGGAGAGTTTGACTTTGTAAAGCAAT[CG]ACAACTGGGGCCCTTCCCCCAGGCCTCAGGCTCCCAGTGGATGCACTCGGCGTGGGGCAC	37	11	69519128	AGCGGCCCCGAGGTTCTTGGCTGGGAGAGTTTGACTTTGTAAAGCAATCG	1	4853884	R					FGF19	NM_005117	TSS200	chr11:69517840-69519929	Island	FGF19	ENSCSAT00000007357	TSS1500	Island	3:4C5G4A34
cg15774153	cg15774153	21662418	ACTATAAATACCRAATTAAAATAATCRTAACCCTAAATCCTAAACRCAAC			II			TGCGCTGCGGGGCTGTGAGTGCCGGGTTGGGATGGTCGTGGCCCTAGATCCTGGACGCAG[CG]CTCCTGCTCTGACGGCGCGGCGGCTCCGGGCCGGCAGCCTTATATAGTAGCGCCTTACGG	37	11	69518773	CGCTGCGTCCAGGATCTAGGGCCACGACCATCCCAACCCGGCACTCACAG	1	4854233	F				TRUE	FGF19;FGF19	NM_005117;NM_005117	1stExon;5'UTR	chr11:69517840-69519929	Island	FGF19	ENSCSAT00000007357	TSS200	Island	3:16G9G9T13
cg09574088	cg09574088	44775427	AAAACTCTCAACACAACTCCAACAATAAAAATACAAAAAACTAAACAACA	57766362	AAAACTCTCGACGCAACTCCGACGATAAAAATACGAAAAACTAAACGACG	I	A	Red	TGGCACCTCCCTGGGGCTCTCGGCGCAGCTCCGGCGATGGGGGTGCGGGAGGCTGGGCGG[CG]ACCGGGATGCGCTGCGGGGCTGTGAGTGCCGGGTTGGGATGGTCGTGGCCCTAGATCCTG	37	11	69518704	CGCCGCCCAGCCTCCCGCACCCCCATCGCCGGAGCTGCGCCGAGAGCCCC	1	4854302	F					FGF19;FGF19	NM_005117;NM_005117	1stExon;5'UTR	chr11:69517840-69519929	Island	FGF19	ENSCSAT00000007357	TSS200	Island	2:23T9A16
cg18210732	cg18210732	13759362	AAATATACAAATACCACAAACAAATAAAATCACCCCAACCATAATACACA	54614330	AAATATACAAATACCGCAAACGAATAAAATCGCCCCAACCGTAATACACG	I	T	Red	CGTGGGGGCCGGAGGTGTACAGGTGCCGCAGGCGGATGGGGTCGCCCCAGCCGTAGTGCA[CG]TGGGGCCCCGCGTCCGAGAAGGCGAGGGGGCGCCCGGCCACGGCCAGCCAGAGGCCGGCC	37	11	69518545	AGGTGTACAGGTGCCGCAGGCGGATGGGGTCGCCCCAGCCGTAGTGCACG	1	4854461	R					FGF19	NM_005117	1stExon	chr11:69517840-69519929	Island	FGF19	ENSCSAT00000007357	1stExon	Island	0:50
cg24370475	cg24370475	73690325	ACCAACAACAAAATACAAAAACTAATAAATATCCCCACAAAACAAATACA	13718482	GCCGACGACAAAATACAAAAACTAATAAATATCCCCACGAAACGAATACG	I	C	Grn	CCAGCGCCTTTCTCTCCTTCAGGCCTCCGCCCGGGGACAGGCGCCGGTCCCCCGCCCCGG[CG]CATCCGCCCCGTGGGGACACTTACCAGCCCCTGCATCTTGCCGTCGGCGCCCATGCAGAG	37	11	69518003	GCCGACGGCAAGATGCAGGGGCTGGTAAGTGTCCCCACGGGGCGGATGCG	1	4855003	F					FGF19	NM_005117	Body	chr11:69517840-69519929	Island	FGF19	ENSCSAT00000007357	Body	Island	1:17A32
cg11207763	cg11207763	34610426	TTTTTTAAAATTAATTTTTAATCTACCAAAAACACAATATAACTTAAACA	31634475	TTTTTTAAAATTAATTTTTAATCTACCAAAAACACGATATAACTTAAACG	I	C	Grn	CAGGTGAGGCCCGCAGGAGGAAAAGCACTCCCCTGGCGCAACATGACTCCAGCGCATCTG[CG]TCTAAGCCACACCGTGCTCCTGGTAGATTAAAAATTAATTCTAAAAAAAAAATCTCTCCT	37	11	69517471	TTTTTTAGAATTAATTTTTAATCTACCAGGAGCACGGTGTGGCTTAGACG	1	4855530	F					FGF19	NM_005117	Body	chr11:69517840-69519929	N_Shore	FGF19	ENSCSAT00000007357	Body	Island	1:35C14
cg20014822	cg20014822	16727436	CTAAAATACTTTATCCCRCTATTCACAAAAAAACTAATTAAACCRAAAAC			II			ATTTTGAGACTCTAAAATGCTTTGTCCCGCTGTTCACAAAGGAGCTGGTTGGGCCGGAGG[CG]GCCCCGCCTCTGCATCCTTTCTGGGGTGGGGGCCCCGGGCAGGCGCGGCCACCCCCGCCC	37	11	69517103	TAAAATGCTTTGTCCCGCTGTTCACAAAGGAGCTGGTTGGGCCGGAGGCG	1	4855899	R					FGF19	NM_005117	Body	chr11:69516931-69517218	Island	FGF19	ENSCSAT00000007357	Body	Island	1:7A42
cg04972566	cg04972566	68661407	AATTACAAAAATAAATTTAAAACRACTCTAAATAAAAATCAACRTCCAAC			II			GTCAAAATTAAAGTTGCAAGGGTGGGTTTGGAGCGGCTCTGGGTGGGAGTCAGCGTCCAG[CG]TGCCGACCACCCCCTTTCTCTGCAGTCCTCTCACGCAGGACTCCGCCATAAAACCTGAAA	37	11	69516939	CGCTGGACGCTGACTCCCACCCAGAGCCGCTCCAAACCCACCCTTGCAAC	1	4856064	F					FGF19	NM_005117	Body	chr11:69516931-69517218	Island	FGF19	ENSCSAT00000007357	Body	Island	1:28A21
cg22354363	cg22354363	53756409	CTAAAAACCRTAAAAAATCCCAACTTTAAAAAATAACTAAAACCATACCC			II			TTGTAGAAGCACGTCCCCCACGCTGCAGGTACCACAGCCCCTGGCAGCAGTGAAGAGGCC[CG]GGCATGGTCTCAGTTACTTCTCAAAGCTGGGACTCCTCACGGCCTCCAGTCCGGTGACAA	37	11	69514015	TGGAGGCCGTGAGGAGTCCCAGCTTTGAGAAGTAACTGAGACCATGCCCG	1	4859116	F					FGF19	NM_005117	3'UTR	chr11:69516931-69517218	N_Shelf				S_Shelf	3:7G23A8G9
cg19823683	cg19823683	59666466	TCTAAATCTCCACTACCCCAACCAAATATCATCCTAATAATCAAACCTAC			II			TAGAATTCTCTTCTGAATCTCCACTGCCCCAGCCAGATGTCATCCTGATAATCAGACCTA[CG]GGAGATCGGACCGTTTACTTTTTCTTTTTCTTTTCTTTTCTTTTTTTTTTGAGACCGAGT	37	11	69500973	CTGAATCTCCACTGCCCCAGCCAGATGTCATCCTGATAATCAGACCTACG	1	4875189	R								chr11:69500634-69500911	S_Shore				N_Shore	2:31C4A13
cg15556518	cg15556518	40753362	AAAACCTAACTTCAATCAAACCTACCCACAATTATCCAAAAACCTAACCA	58610444	AAAACCTAACTTCAATCAAACCTACCCGCAATTATCCGAAAACCTAACCG	I	T	Red	AGGATGGAACATGAAGGAGGACTAGGAGCATGACTGCTGAAGCACAGCATCACAGGGAGA[CG]GTTAGGCCTCCGGATAACTGCGGGCAGGTCTGACTGAAGTCAGGCCCTCCACAAGAGGTG	37	11	361854	CGGTTAGGCCTCCGGATAACTGCGGGCAGGTCTGACTGAAGTCAGGCCCT	1	4878936	R	rs10751656	rs11246124											S_Shelf	2:10A8G30
cg20663548	cg20663548	50614345	AATAAAAAACACCAAAAACATTCCTAATAAAATCAATAATAAAACCTCAC			II			AACGGAACTCAGATGAGAAACACCAGAAGCATTCCTAATAAAGTCAGTAGTAAAACCTCA[CG]TGACCACTGAACATCTTTCTACCAGCCCTGGCCAATGCAGTAAAACATGAAGCAAGAAGT	37	11	69490942	ATGAGAAACACCAGAAGCATTCCTAATAAAGTCAGTAGTAAAACCTCACG	1	4888314	R					ORAOV1	NM_153451	TSS1500	chr11:69489754-69490329	S_Shore	ORAOV1	ENSCSAT00000007351	TSS1500	N_Shore	1:36T13
cg23978357	cg23978357	22756404	RACCTATATTTTACCACTACAAATAAAACCRAATTTCCCAAAATAACTCC			II			CGTGGAGAGCCGACCTGTATTTTACCACTGCAGATAGAACCGAATTTCCCAAAGTGGCTC[CG]AAAGAACCAAGGAAGAAATGGGAAGTCATCAGCTGGCGCGGTGGCTCACGCCTGTCATCC	37	11	69490378	CGGAGCCACTTTGGGAAATTCGGTTCTATCTGCAGTGGTAAAATACAGGT	1	4888876	F					ORAOV1	NM_153451	TSS1500	chr11:69489754-69490329	S_Shore	ORAOV1	ENSCSAT00000007351	TSS1500	N_Shore	3:5T20C6G16
cg07545052	cg07545052	65672451	CAACTATACAATAAACATTTCCATACAAAAACAAAACCTTAATAACACCC			II			TCTCAGTGGTGCAACTGTGCAGTAGACATTTCCATGCAAAAGCAAAACCTTGGTAGCACC[CG]ATCTGTGAATGTGAAAAATATTTAAGAGTGAAATTAATAAGCAACTAGCTACACTTTCAT	37	11	69486584	CGGGTGCTACCAAGGTTTTGCTTTTGCATGGAAATGTCTACTGCACAGTT	1	4893106	F					ORAOV1	NM_153451	Body	chr11:69489754-69490329	N_Shelf	ORAOV1	ENSCSAT00000007351	Body	S_Shelf	2:12G14G22
cg03313574	cg03313574	16631425	AACCAAAAAATAATACTTTCCRTTAAATAACTAACTTTCCRATAAACTAC			II			GTGCGCGCTGGTCTGCAGGAGGGTTTCACCAGACTGCTGAAGCCGGGGACAGAAGTGTCA[CG]CAGTTTACCGGAAAGCTAGTTACTCAACGGAAAGCACCATCTTTTGGCCTGAGATGCCGC	37	11	69484574	CGCAGTTTACCGGAAAGCTAGTTACTCAACGGAAAGCACCATCTTTTGGC	1	4895109	R					ORAOV1	NM_153451	Body			ORAOV1	ENSCSAT00000007351	Body	N_Shelf	2:19T19A10
cg22206745	cg22206745	38731408	TCCATTAAATAACTAACTTTCCAATAAACTACATAACACTTCTATCCCCA	27734411	TCCGTTAAATAACTAACTTTCCGATAAACTACGTAACACTTCTATCCCCG	I	A	Red	CCCCGTGCTCAGCCCCGGTGCGCGCTGGTCTGCAGGAGGGTTTCACCAGACTGCTGAAGC[CG]GGGACAGAAGTGTCACGCAGTTTACCGGAAAGCTAGTTACTCAACGGAAAGCACCATCTT	37	11	69484557	CGGGGACAGAAGTGTCACGCAGTTTACCGGAAAGCTAGTTACTCAACGGA	1	4895126	R					ORAOV1	NM_153451	Body			ORAOV1	ENSCSAT00000007351	Body	N_Shelf	3:2T19A12G14
cg10287485	cg10287485	68810502	AACAAATAAACAAACAACTCTAAAACCACTAACCTTAAAACCCACATCCA	28691346	AACGAATAAACGAACAACTCTAAAACCGCTAACCTTAAAACCCACATCCG	I	A	Red	CAATAGCAGGCGGACGGGTGGGCGGGCAGCTCTGGGGCCGCTGGCCTTGGGGCCCACATC[CG]GGAGCATTGTCACCGCCACTCACGAGGGCACACAAGGAGGGCTGGGGAAGAGAGAATGCA	37	11	69473145	GACGGGTGGGCGGGCAGCTCTGGGGCCGCTGGCCTTGGGGCCCACATCCG	1	4905132	R								chr11:69468810-69469152	S_Shelf					1:29G20
cg00347938	cg00347938	53758312	ACACAACAAAATCTATCCTATAACACACAAATCTAAAAATCTAAACAACA	72775462	ACACAACGAAATCTATCCTATAACGCGCAAATCTAAAAATCTAAACGACG	I	A	Red	CAAGTGCACGGGGCACAGCGGAGTCTGTCCTGTGACGCGCAAGTCTGAGGGTCTGGGCGG[CG]GGCGGCTGGGTCTGTGCATTTCTGGTTGCACCGCGGCGCTTCCCAGCACCAACATGTAAC	37	11	69469113	GCACAGCGGAGTCTGTCCTGTGACGCGCAAGTCTGAGGGTCTGGGCGGCG	1	4909226	R					CCND1	NM_053056	3'UTR	chr11:69468810-69469152	Island	CCND1	ENSCSAT00000007346	3'UTR		2:24A18A6
cg02723533	cg02723533	21730407	CAACATCTATCTAAACCACACAAAAACCTTAAAAAACACTTTATCTATCA	50655354	CGACGTCTATCTAAACCACGCGAAAACCTTAAAAAACGCTTTATCTATCG	I	T	Red	CCATCCTGGCTGCGGCGTCTGTCTGAACCACGCGGGGGCCTTGAGGGACGCTTTGTCTGT[CG]TGATGGGGCAAGGGCACAAGTCCTGGATGTTGTGTGTATCGAGAGGCCAAAGGCTGGTGG	37	11	69468991	CGACAGACAAAGCGTCCCTCAAGGCCCCCGCGTGGTTCAGACAGACGCCG	1	4909348	F				TRUE	CCND1	NM_053056	3'UTR	chr11:69468810-69469152	Island	CCND1	ENSCSAT00000007346	3'UTR		1:46A3
cg04717045	cg04717045	31750456	AATAAAACCAACTCACAATACTATATACCCCRATCACCTAACAAACTACC			II			CTCCAAATCTCAATGAAGCCAGCTCACAGTGCTGTGTGCCCCGGTCACCTAGCAAGCTGC[CG]AACCAAAAGAATTTGCACCCCGCTGCGGGCCCACGTGGTTGGGGCCCTGCCCTGGCAGGG	37	11	69468789	CGGCAGCTTGCTAGGTGACCGGGGCACACAGCACTGTGAGCTGGCTTCAT	1	4909550	F				TRUE	CCND1	NM_053056	3'UTR	chr11:69468810-69469152	N_Shore	CCND1	ENSCSAT00000007346	3'UTR		2:20C7T21
cg06741896	cg06741896	23750394	TAAACCCAACAAACAAATTCTACCTACTTTAACAAACAAACACACAAACA	64744357	TAAACCCAACGAACAAATTCTACCTACTTTAACGAACAAACACGCGAACG	I	C	Grn	ACTTAGCCATGGTGGACCCAGCGGGCAGGTTCTGCCTGCTTTGGCGGGCAGACACGCGGG[CG]CGATCCCACACAGGCTGGCGGGGGCCGGCCCCGAGGCCGCGTGCGTGAGAACCGCGCCGG	37	11	69468337	CGCCCGCGTGTCTGCCCGCCAAAGCAGGCAGAACCTGCCCGCTGGGTCCA	1	4910002	F					CCND1	NM_053056	3'UTR	chr11:69468810-69469152	N_Shore	CCND1	ENSCSAT00000007346	3'UTR		2:20G6A22
cg11234767	cg11234767	40613348	TAACCTCTTCACCTTATTCATAACTAAAATCACCTCTTAATTACAATAAC			II			AGGTAGATGTGTAACCTCTTCACCTTATTCATGGCTGAAGTCACCTCTTGGTTACAGTAG[CG]TAGCGTGCCCGTGTGCATGTCCTTTGCGCCTGTGACCACCACCCCAACAAACCATCCAGT	37	11	69466728	CGCTACTGTAACCAAGAGGTGACTTCAGCCATGAATAAGGTGAAGAGGTT	1	4911571	F					CCND1	NM_053056	3'UTR	chr11:69468810-69469152	N_Shelf	CCND1	ENSCSAT00000007346	3'UTR		0:50
cg19137748	cg19137748	58647420	AACCTAACTTACACACCCACCAACATACAAAACATAAACATCTAAAAACA	33623345	AACCTAACTTACACACCCACCGACGTACGAAACGTAAACATCTAAAAACG	I	C	Grn	GAGGAGGAGGTGGACCTGGCTTGCACACCCACCGACGTGCGGGACGTGGACATCTGAGGG[CG]CCAGGCAGGCGGGCGCCACCGCCACCCGCAGCGAGGGCGGAGCCGGCCCCAGGTGCTCCC	37	11	69466054	CGCCCTCAGATGTCCACGTCCCGCACGTCGGTGGGTGTGCAAGCCAGGTC	1	4912229	F					CCND1	NM_053056	3'UTR	chr11:69468810-69469152	N_Shelf	CCND1	ENSCSAT00000007346	3'UTR		0:50
cg01390647	cg01390647	23731337	AACAAAAAACAAACAAATAAACCCTAAATAACATCTACTAAAACCCRTAC			II			CGTTTTGGCTCTGGCCTGGGCCGCCTCTTGGTGGTCTGCCCTCGAGCCTCCCGGGGACTC[CG]CACGGGTCTCAGCAGATGCTATCTAGGGTCCACCTGCCTGTCCCCTGCCTAGTGGTGCCT	37	11	69463657	CGCACGGGTCTCAGCAGATGCTATCTAGGGTCCACCTGCCTGTCCCCTGC	1	4914583	R	rs3212880	rs80189176			CCND1	NM_053056	Body	chr11:69461060-69461378	S_Shelf	CCND1	ENSCSAT00000007346	Body		2:21G23A4
cg18773844	cg18773844	64632389	TTTCAAACATCTATTTATTAACCACRCACATTATAACCCAAACAAAACTC			II			GGCCCCAGGCGGCCCCAGCCAATGGTCTGTGTGGTGATGGTGTGTGGGGTTAGGCCCAGG[CG]AGCTTTGTTTGGGCCACAATGTGCGTGGCCAATAAATAGATGCTTGAAAAGGGCTCCTGT	37	11	69463247	TTCAAGCATCTATTTATTGGCCACGCACATTGTGGCCCAAACAAAGCTCG	1	4914989	F	rs3918298				CCND1	NM_053056	Body	chr11:69461060-69461378	S_Shore	CCND1	ENSCSAT00000007346	Body		0:50
cg12266049	cg12266049	66617442	AAAACCAAACATCAACAAAAATAAATATAACATCTTTATCAACCCCATCA	74745379	AAAACCGAACGTCGACAAAAATAAATATAACATCTTTATCGACCCCATCG	I	C	Grn	GCTCCCATTCAGCTCCCCCGACCCCCCTTGTTCCCGGGCGCTCAGTGGCGCGAGATGAGG[CG]ATGGGGCCGACAAAGATGCCACACTCATCCCTGCCGACGTCCGGCTCCCAGCCCAGGGCC	37	11	69461334	GGAGCCGGACGTCGGCAGGGATGAGTGTGGCATCTTTGTCGGCCCCATCG	1	4916863	F	rs586459			TRUE	CCND1	NM_053056	Body	chr11:69461060-69461378	Island	CCND1	ENSCSAT00000007346	Body	N_Shelf	2:5T7A36
cg16794682	cg16794682	16707409	ATAAATAAAAACCTTCTCATTAAAACAAATCAAAACCRCACACAAAAACC			II			TGGAGACGGGGGGGTGCACAAGGTGCGGAGCCAGCTAGAACCTGTCGCTCCCTGCAGAAG[CG]GTTTCTGTGTGCGGTTCTGATTTGCCTCAATGAGAAGGTTTTCATTCATGGCTCCCGGCT	37	11	69460951	TGAATGAAAACCTTCTCATTGAGGCAAATCAGAACCGCACACAGAAACCG	1	4917237	F				TRUE	CCND1	NM_053056	Body	chr11:69461060-69461378	N_Shore	CCND1	ENSCSAT00000007346	Body	N_Shelf	3:6G7T4G30
cg25611369	cg25611369	73786466	ATTCCTAACCCCAAATCCCCAACAAATATACACATACTACATACACTCAC			II			CTGCACTAGGCATTCCTGGCCCCAGGTCCCCAGCAGGTGTGCACATGCTGCATACACTCA[CG]CATGGGGGTTTCAGGGCAGGTGCGCCCTTGGCTCCGTGGGAGGCCAGGTGAGGAACGTCC	37	11	69460638	TTCCTGGCCCCAGGTCCCCAGCAGGTGTGCACATGCTGCATACACTCACG	1	4917550	R					CCND1	NM_053056	Body	chr11:69461060-69461378	N_Shore	CCND1	ENSCSAT00000007346	Body	N_Shelf	3:13G23G10G1
cg19964454	cg19964454	70653417	CRACCAAATTCCACTTAAACTTATTCACCAAAAACAACTCCATTTACTAC			II			CGGCTTCCCCGCGCCCCCGGGCTGGCCCGCACCTCCCCTGATGGCCGCTCACCCTGTGTT[CG]CAGCAAATGGAGCTGCTCCTGGTGAACAAGCTCAAGTGGAACCTGGCCGCAATGACCCCG	37	11	69458595	CGCAGCAAATGGAGCTGCTCCTGGTGAACAAGCTCAAGTGGAACCTGGCC	1	4919586	R					CCND1	NM_053056	Body	chr11:69451136-69458596	Island	CCND1	ENSCSAT00000007346	Body	Island	1:0A49
cg05200606	cg05200606	69642493	RACAAAAAACRATCCAAATAATTCATAACCAACRAAAAAACCTCCTCCTC			II			CGACCTGGCGGCGGCGGTCACGGGCCCCGTGCCTCCGTAGGTCTGCGAGGAACAGAAGTG[CG]AGGAGGAGGTCTTCCCGCTGGCCATGAACTACCTGGACCGCTTCCTGTCGCTGGAGCCCG	37	11	69457819	ACAGGAAGCGGTCCAGGTAGTTCATGGCCAGCGGGAAGACCTCCTCCTCG	1	4920363	F		rs61749184		TRUE	CCND1	NM_053056	Body	chr11:69451136-69458596	Island	CCND1	ENSCSAT00000007346	Body	Island	0:50
cg14872731	cg14872731	49752488	AACAAAAATCAAACCCTAACATCTTAAAAACCACACAACCTTACAACTCA	32722360	AACGAAAATCAAACCCTAACGTCTTAAAAACCACGCGACCTTACAACTCG	I	C	Grn	TTTGTTCAAGCAGCGAGTCCCGGGGCGCCCCGAACGGGCAGCCTGGGCCGGAGAGCACGG[CG]AGCTGCAAGGTCGCGTGGCCCCCAAGACGCCAGGGCTTGATCCCCGTCTGCAGGGATATC	37	11	69456982	GACGGGGATCAAGCCCTGGCGTCTTGGGGGCCACGCGACCTTGCAGCTCG	1	4921205	F					CCND1	NM_053056	Body	chr11:69451136-69458596	Island	CCND1	ENSCSAT00000007346	Body	Island	0:50
cg19472759	cg19472759	27688314	AATAAAAACAAAAAACAACCACCAAACACTAAAACCACAACTAAAAACCA	63736306	AATAAAAACGAAAAACGACCGCCGAACGCTAAAACCGCAACTAAAAACCG	I	C	Grn	AATTGGGGGCAGGGTGGGGGCGGGGAGCGGCCGCCGGGCGCTGGGGCCGCAGCTAAGGGC[CG]CGCGGCTGCCGGGAGCCCGCGGGAGGGGCGCAGGGACGCGGCATGGGTAGTTTTGGGGGG	37	11	69456837	GGTGGGGGCGGGGAGCGGCCGCCGGGCGCTGGGGCCGCAGCTAAGGGCCG	1	4921350	R					CCND1	NM_053056	Body	chr11:69451136-69458596	Island	CCND1	ENSCSAT00000007346	Body	Island	1:6C43
cg09801353	cg09801353	37636331	AAAAAAACAAAAATAACACATAATACTAACACAAACAACCCTTACATACA	14773433	AAAAAAACAAAAATAACGCATAATACTAACACGAACGACCCTTACATACG	I	T	Red	AGCCGCCAACTCCGGGGGGAGGGGGCATAGATTTGATTTTTAAATTAATATCCATGGACA[CG]TATGCAAGGGCCGCTCGTGCCAGTATTATGCGCCATCTTTGCTCTTTTATTGCAAAGCAA	37	11	69456701	AAAAGAGCAAAGATGGCGCATAATACTGGCACGAGCGGCCCTTGCATACG	1	4921486	F	rs2930979				CCND1	NM_053056	Body	chr11:69451136-69458596	Island	CCND1	ENSCSAT00000007346	Body	Island	0:50
cg12994233	cg12994233	67637508	AAAAAAATACCTTCRAAAAAAACCAATACCAAAAACACCCCAATAAACCC			II			AAGGGGGTCCGGGAGGGGTGCCTTCGGGAGAAGCCAGTGCCAGGGGCACCCCAATGGGCC[CG]AGGGTGCGGGCTGGCAGGCTGGGTGCGCTTTGTGTCCCCCGCCTGCGCCCCAGCCCGGCT	37	11	69456562	CGGGCCCATTGGGGTGCCCCTGGCACTGGCTTCTCCCGAAGGCACCCCTC	1	4921638	F					CCND1	NM_053056	Body	chr11:69451136-69458596	Island	CCND1	ENSCSAT00000007346	Body	Island	3:11A10A16C10
cg05164185	cg05164185	11709478	CTTCTCTCCCRCTAAAACTTTAAAATTTACCRTAATATTTCTAAAAATCC			II			CACCCCCCTCCCTTCTCTCCCGCTAGAACTTTGAAGTTTGCCGTGGTGTTTCTAGGGATC[CG]TATTTTCAAAATAAAAATTGCGGGTATTTTCTGAAGGAGGAAGGGGTGGGGGTGGGGGTG	37	11	69456412	CGGATCCCTAGAAACACCACGGCAAACTTCAAAGTTCTAGCGGGAGAGAA	1	4921788	F				TRUE	CCND1	NM_053056	Body	chr11:69451136-69458596	Island	CCND1	ENSCSAT00000007346	Body	Island	1:11C38
cg24419164	cg24419164	65624439	CTAAAACCTCCAAAAAACTATCRACRCAATAACAACRAACAACAAAATCC			II			GTTGCAAAGTCCTGGAGCCTCCAGAGGGCTGTCGGCGCAGTAGCAGCGAGCAGCAGAGTC[CG]CACGCTCCGGCGAGGGGCAGAAGAGCGCGAGGGAGCGCGGGGCAGCAGAAGCGAGAGCCG	37	11	69455962	TGGAGCCTCCAGAGGGCTGTCGGCGCAGTAGCAGCGAGCAGCAGAGTCCG	1	4922238	R					CCND1;CCND1	NM_053056;NM_053056	1stExon;5'UTR	chr11:69451136-69458596	Island	CCND1	ENSCSAT00000007346	5'UTR	Island	0:50
cg08170622	cg08170622	27773504	CTCTAAAAACTCCAAAACTTTACAACTTCAACAAAACTCCCCTATAATCC			II			CCCCTCCCGCTCCCATTCTCTGCCGGGCTTTGATCTTTGCTTAACAACAGTAACGTCACA[CG]GACTACAGGGGAGTTTTGTTGAAGTTGCAAAGTCCTGGAGCCTCCAGAGGGCTGTCGGCG	37	11	69455877	CGGACTACAGGGGAGTTTTGTTGAAGTTGCAAAGTCCTGGAGCCTCCAGA	1	4922323	R				TRUE	CCND1;CCND1	NM_053056;NM_053056	1stExon;5'UTR	chr11:69451136-69458596	Island	CCND1	ENSCSAT00000007346	5'UTR	Island	0:50
cg23753457	cg23753457	13684454	AACTCCAAAACTTTACAACTTCAACAAAACTCCCCTATAATCCRTATAAC			II			CCCCGCCCCCCTCCCGCTCCCATTCTCTGCCGGGCTTTGATCTTTGCTTAACAACAGTAA[CG]TCACACGGACTACAGGGGAGTTTTGTTGAAGTTGCAAAGTCCTGGAGCCTCCAGAGGGCT	37	11	69455870	CGTCACACGGACTACAGGGGAGTTTTGTTGAAGTTGCAAAGTCCTGGAGC	1	4922330	R					CCND1	NM_053056	TSS200	chr11:69451136-69458596	Island	CCND1	ENSCSAT00000007346	5'UTR	Island	0:50
cg25395653	cg25395653	41740404	CAAACACCAAAAACAACAAAAAACAAAACCCAAAAACCATCCCTAAAACA	35774472	CAAACGCCGAAAACAACGAAAAACAAAACCCAAAAACCATCCCTAAAACG	I	C	Grn	CGATTTGCATTTCTATGAAAACCGGACTACAGGGGCAACTCCGCCGCAGGGCAGGCGCGG[CG]CCTCAGGGATGGCTTTTGGGCTCTGCCCCTCGCTGCTCCCGGCGTTTGGCGCCCGCGCCC	37	11	69455731	CAAACGCCGGGAGCAGCGAGGGGCAGAGCCCAAAAGCCATCCCTGAGGCG	1	4922469	F					CCND1	NM_053056	TSS200	chr11:69451136-69458596	Island	CCND1	ENSCSAT00000007346	TSS200	Island	1:43C6
cg15954335	cg15954335	20713397	TTTCTATAAAAACCAAACTACAAAAACAACTCCACCACAAAACAAACACA	26722313	TTTCTATAAAAACCGAACTACAAAAACAACTCCGCCGCAAAACAAACGCG	I	A	Red	GGGCGATTTGCATTTCTATGAAAACCGGACTACAGGGGCAACTCCGCCGCAGGGCAGGCG[CG]GCGCCTCAGGGATGGCTTTTGGGCTCTGCCCCTCGCTGCTCCCGGCGTTTGGCGCCCGCG	37	11	69455728	TTTCTATGAAAACCGGACTACAGGGGCAACTCCGCCGCAGGGCAGGCGCG	1	4922472	R					CCND1	NM_053056	TSS200	chr11:69451136-69458596	Island	CCND1	ENSCSAT00000007346	TSS200	Island	2:14A13C21
cg02694676	cg02694676	20809496	CATTTCTATAAAAACCAAACTACAAAAACAACTCCACCACAAAACAAACA	41668423	CATTTCTATAAAAACCGAACTACAAAAACAACTCCGCCGCAAAACAAACG	I	C	Grn	CGGGGCGATTTGCATTTCTATGAAAACCGGACTACAGGGGCAACTCCGCCGCAGGGCAGG[CG]CGGCGCCTCAGGGATGGCTTTTGGGCTCTGCCCCTCGCTGCTCCCGGCGTTTGGCGCCCG	37	11	69455726	CATTTCTATGAAAACCGGACTACAGGGGCAACTCCGCCGCAGGGCAGGCG	1	4922474	R					CCND1	NM_053056	TSS200	chr11:69451136-69458596	Island	CCND1	ENSCSAT00000007346	TSS200	Island	2:12A13C23
cg12825880	cg12825880	17684425	CCTACAACAAAATTACCCCTATAATCCAATTTTCATAAAAATACAAATCA	67645448	CCTACGACGAAATTACCCCTATAATCCGATTTTCATAAAAATACAAATCG	I	C	Grn	CGAGGCGGACGGGGCCCCCTGCACCCCTCTTCCCTGGCGGGGAGAAAGGCTGCAGCGGGG[CG]ATTTGCATTTCTATGAAAACCGGACTACAGGGGCAACTCCGCCGCAGGGCAGGCGCGGCG	37	11	69455671	CCTGCGGCGGAGTTGCCCCTGTAGTCCGGTTTTCATAGAAATGCAAATCG	1	4922529	F					CCND1	NM_053056	TSS1500	chr11:69451136-69458596	Island	CCND1	ENSCSAT00000007346	TSS200	Island	2:5A13C30
cg10518262	cg10518262	65737370	AACAAAATTACCCCTATAATCCAATTTTCATAAAAATACAAATCACCCCA	65603429	GACGAAATTACCCCTATAATCCGATTTTCATAAAAATACAAATCGCCCCG	I	C	Grn	CCACTCGAGGCGGACGGGGCCCCCTGCACCCCTCTTCCCTGGCGGGGAGAAAGGCTGCAG[CG]GGGCGATTTGCATTTCTATGAAAACCGGACTACAGGGGCAACTCCGCCGCAGGGCAGGCG	37	11	69455666	CGGGGCGATTTGCATTTCTATGAAAACCGGACTACAGGGGCAACTCCGCC	1	4922534	R					CCND1	NM_053056	TSS1500	chr11:69451136-69458596	Island	CCND1	ENSCSAT00000007346	TSS200	Island	2:0A13C35
cg10539418	cg10539418	60798469	CAACRAAACRATTTACATTTCTATAAAAACCRAACTACAAAAACAACTCC			II			GAGAAAGGCTGCAGCGGGGCGATTTGCATTTCTATGAAAACCGGACTACAGGGGCAACTC[CG]CCGCAGGGCAGGCGCGGCGCCTCAGGGATGGCTTTTGGGCTCTGCCCCTCGCTGCTCCCG	37	11	69455712	AGCGGGGCGATTTGCATTTCTATGAAAACCGGACTACAGGGGCAACTCCG	1	4922488	R				TRUE	CCND1	NM_053056	TSS200	chr11:69451136-69458596	Island	CCND1	ENSCSAT00000007346	TSS200	Island	1:12C37
cg09551996	cg09551996	49697429	TAAAAATAACTCTACAATAAAAAACAACTAAAAAAACCRACAAACCACAC			II			GGCTTGGATATGGGGTGTCGCCGCGCCCCAGTCACCCCTTCTCGTGGTCTCCCCAGGCTG[CG]TGTGGCCTGCCGGCCTTCCTAGTTGTCCCCTACTGCAGAGCCACCTCCACCTCACCCCCT	37	11	69455530	GGAGGTGGCTCTGCAGTAGGGGACAACTAGGAAGGCCGGCAGGCCACACG	1	4922670	F					CCND1	NM_053056	TSS1500	chr11:69451136-69458596	Island	CCND1	ENSCSAT00000007346	TSS1500	Island	0:50
cg15330584	cg15330584	15806450	AAAAACAACTAAAAAAACCAACAAACCACACACAACCTAAAAAAACCACA	60720507	AAAAACAACTAAAAAAACCGACAAACCACACGCAACCTAAAAAAACCACG	I	A	Red	AAATGCGCCCATTCTGCCGGCTTGGATATGGGGTGTCGCCGCGCCCCAGTCACCCCTTCT[CG]TGGTCTCCCCAGGCTGCGTGTGGCCTGCCGGCCTTCCTAGTTGTCCCCTACTGCAGAGCC	37	11	69455512	CGTGGTCTCCCCAGGCTGCGTGTGGCCTGCCGGCCTTCCTAGTTGTCCCC	1	4922688	R					CCND1	NM_053056	TSS1500	chr11:69451136-69458596	Island	CCND1	ENSCSAT00000007346	TSS1500	Island	0:50
cg07663571	cg07663571	32763374	TTCTTAAAAATACACCCATTCTACCAACTTAAATATAAAATATCACCACA	11651403	TTCTTAAAAATACGCCCATTCTACCGACTTAAATATAAAATATCGCCGCG	I	C	Grn	GCCCTCGTGGCGTTCTTGGAAATGCGCCCATTCTGCCGGCTTGGATATGGGGTGTCGCCG[CG]CCCCAGTCACCCCTTCTCGTGGTCTCCCCAGGCTGCGTGTGGCCTGCCGGCCTTCCTAGT	37	11	69455493	CGCGGCGACACCCCATATCCAAGCCGGCAGAATGGGCGCATTTCCAAGAA	1	4922709	F					CCND1	NM_053056	TSS1500	chr11:69451136-69458596	Island	CCND1	ENSCSAT00000007346	TSS1500	Island	0:50
cg24203315	cg24203315	63757440	RTAACRTTCTTAAAAATACRCCCATTCTACCRACTTAAATATAAAATATC			II			TGGGTGCCCTCGTGGCGTTCTTGGAAATGCGCCCATTCTGCCGGCTTGGATATGGGGTGT[CG]CCGCGCCCCAGTCACCCCTTCTCGTGGTCTCCCCAGGCTGCGTGTGGCCTGCCGGCCTTC	37	11	69455488	TGGCGTTCTTGGAAATGCGCCCATTCTGCCGGCTTGGATATGGGGTGTCG	1	4922714	R					CCND1	NM_053056	TSS1500	chr11:69451136-69458596	Island	CCND1	ENSCSAT00000007346	TSS1500	Island	0:50
cg16969182	cg16969182	54617365	ATACAATCACTAAAATTCTTTAACCATCTATCCACCCATAAATACCCTCA	11742443	ATACAATCGCTAAAATTCTTTAACCGTCTATCCGCCCGTAAATACCCTCG	I	T	Red	AAATGAAAGAAGATGCAGTCGCTGAGATTCTTTGGCCGTCTGTCCGCCCGTGGGTGCCCT[CG]TGGCGTTCTTGGAAATGCGCCCATTCTGCCGGCTTGGATATGGGGTGTCGCCGCGCCCCA	37	11	69455438	CGAGGGCACCCACGGGCGGACAGACGGCCAAAGAATCTCAGCGACTGCAT	1	4922764	F					CCND1	NM_053056	TSS1500	chr11:69451136-69458596	Island	CCND1	ENSCSAT00000007346	TSS1500	Island	1:43G6
cg03735308	cg03735308	39739414	TATACACCAAAATAAAACTTACACAAAAATTATATACCCAATCCTCCCCA	74607353	TATACGCCGAAATAAAACTTACACAAAAATTATATACCCGATCCTCCCCG	I	T	Red	CAACGACGCCCCTGTGCGCCGGAATGAAACTTGCACAGGGGTTGTGTGCCCGGTCCTCCC[CG]TCCTTGCATGCTAAATTAGTTCTTGCAATTTACACGTGTTAATGAAAATGAAAGAAGATG	37	11	69455331	CGGGGAGGACCGGGCACACAACCCCTGTGCAAGTTTCATTCCGGCGCACA	1	4922870	F					CCND1	NM_053056	TSS1500	chr11:69451136-69458596	Island	CCND1	ENSCSAT00000007346	TSS1500	Island	1:45T4
cg00858899	cg00858899	32792510	CTAAAATCCCTTTAACTTTTAAAATTACCCCCTTAAACATTTACAACRAC			II			CGCATGCTAAGCTGAAATCCCTTTAACTTTTAGGGTTACCCCCTTGGGCATTTGCAACGA[CG]CCCCTGTGCGCCGGAATGAAACTTGCACAGGGGTTGTGTGCCCGGTCCTCCCCGTCCTTG	37	11	69455277	TGAAATCCCTTTAACTTTTAGGGTTACCCCCTTGGGCATTTGCAACGACG	1	4922924	R				TRUE	CCND1	NM_053056	TSS1500	chr11:69451136-69458596	Island	CCND1	ENSCSAT00000007346	TSS1500	Island	2:41T1A6
cg02255700	cg02255700	19718310	AAACTAAAATCCCTTTAACTTTTAAAATTACCCCCTTAAACATTTACAAC			II			GAGCGCATGCTAAGCTGAAATCCCTTTAACTTTTAGGGTTACCCCCTTGGGCATTTGCAA[CG]ACGCCCCTGTGCGCCGGAATGAAACTTGCACAGGGGTTGTGTGCCCGGTCCTCCCCGTCC	37	11	69455274	AGCTGAAATCCCTTTAACTTTTAGGGTTACCCCCTTGGGCATTTGCAACG	1	4922927	R					CCND1	NM_053056	TSS1500	chr11:69451136-69458596	Island	CCND1	ENSCSAT00000007346	TSS1500	Island	2:38T1A9
cg26399164	cg26399164	21773499	ATACCCAAAAAAATAACCCTAAAAATTAAAAAAATTTCAACTTAACATAC			II			ACCATCTTGGGCTGCTGCTGGAATTTTCGGGCATTTATTTTATTTTATTTTTTGAGCGAG[CG]CATGCTAAGCTGAAATCCCTTTAACTTTTAGGGTTACCCCCTTGGGCATTTGCAACGACG	37	11	69455217	TGCCCAAGGGGGTAACCCTAAAAGTTAAAGGGATTTCAGCTTAGCATGCG	1	4922984	F					CCND1	NM_053056	TSS1500	chr11:69451136-69458596	Island	CCND1	ENSCSAT00000007346	TSS1500	Island	2:29T1A18
cg11190277	cg11190277	35612362	CCAAAAAAATAACCCTAAAAATTAAAAAAATTTCAACTTAACATACRCTC			II			GGCCACCATCTTGGGCTGCTGCTGGAATTTTCGGGCATTTATTTTATTTTATTTTTTGAG[CG]AGCGCATGCTAAGCTGAAATCCCTTTAACTTTTAGGGTTACCCCCTTGGGCATTTGCAAC	37	11	69455213	CAAGGGGGTAACCCTAAAAGTTAAAGGGATTTCAGCTTAGCATGCGCTCG	1	4922988	F					CCND1	NM_053056	TSS1500	chr11:69451136-69458596	Island	CCND1	ENSCSAT00000007346	TSS1500	Island	2:25T1A22
cg13720316	cg13720316	32804452	ATAATAACCAACATTTCCTTCATCTTATCCTTCTAACCTAAAAACTCTTC			II			GGGAGGGGGTGCAGTTGGGGACCCCCGCAAGGACCGACTGGTCAAGGTAGGAAGGCAGCC[CG]AAGAGTCTCCAGGCTAGAAGGACAAGATGAAGGAAATGCTGGCCACCATCTTGGGCTGCT	37	11	69455111	TGGTGGCCAGCATTTCCTTCATCTTGTCCTTCTAGCCTGGAGACTCTTCG	1	4923090	F					CCND1	NM_053056	TSS1500	chr11:69451136-69458596	Island	CCND1	ENSCSAT00000007346	TSS1500	Island	0:50
cg05068533	cg05068533	62751442	TCCTTCTAACCTAAAAACTCTTCAAACTACCTTCCTACCTTAACCAATCA	57619368	TCCTTCTAACCTAAAAACTCTTCGAACTACCTTCCTACCTTAACCAATCG	I	A	Red	TCCCGGTTAAATTGCCGGCACGGGAAGGGAGGGGGTGCAGTTGGGGACCCCCGCAAGGAC[CG]ACTGGTCAAGGTAGGAAGGCAGCCCGAAGAGTCTCCAGGCTAGAAGGACAAGATGAAGGA	37	11	69455085	TCCTTCTAGCCTGGAGACTCTTCGGGCTGCCTTCCTACCTTGACCAGTCG	1	4923116	F	rs3212860				CCND1	NM_053056	TSS1500	chr11:69451136-69458596	Island	CCND1	ENSCSAT00000007346	TSS1500	Island	0:50
cg07149785	cg07149785	30638331	AAATAAAAATCACTATTTCTCAACTTTCCATTCAAAAATATATTTCTCCC			II			AAAATGAGTCAGAATGGAGATCACTGTTTCTCAGCTTTCCATTCAGAGGTGTGTTTCTCC[CG]GTTAAATTGCCGGCACGGGAAGGGAGGGGGTGCAGTTGGGGACCCCCGCAAGGACCGACT	37	11	69455028	CGGGAGAAACACACCTCTGAATGGAAAGCTGAGAAACAGTGATCTCCATT	1	4923172	F					CCND1	NM_053056	TSS1500	chr11:69451136-69458596	Island	CCND1	ENSCSAT00000007346	TSS1500	Island	1:47G2
cg19209049	cg19209049	56686311	AAAAATATAAACRTCCCTTCACCTTTAAAATTTACCCTAAAACTAAATTC			II			GTTTGTTTAATTGATAATTGTTCTGAATTATGCCGGCTCCTGCCAGCCCCCTCACGCTCA[CG]AATTCAGTCCCAGGGCAAATTCTAAAGGTGAAGGGACGTCTACACCCCCAACAAAACCAA	37	11	69454829	GGGGTGTAGACGTCCCTTCACCTTTAGAATTTGCCCTGGGACTGAATTCG	1	4923371	F					CCND1	NM_053056	TSS1500	chr11:69451136-69458596	Island	CCND1	ENSCSAT00000007346	TSS1500	Island	2:28G14A6
cg24387864	cg24387864	26629443	ATAAACRTCCCTTCACCTTTAAAATTTACCCTAAAACTAAATTCRTAAAC			II			ACACTCGTTTGTTTAATTGATAATTGTTCTGAATTATGCCGGCTCCTGCCAGCCCCCTCA[CG]CTCACGAATTCAGTCCCAGGGCAAATTCTAAAGGTGAAGGGACGTCTACACCCCCAACAA	37	11	69454823	CGCTCACGAATTCAGTCCCAGGGCAAATTCTAAAGGTGAAGGGACGTCTA	1	4923377	R					CCND1	NM_053056	TSS1500	chr11:69451136-69458596	Island	CCND1	ENSCSAT00000007346	TSS1500	Island	2:22G14A12
cg07099741	cg07099741	62702349	AACCAAAATCAACTAAAAACAACAAAACATAAAAAAACTCACCCACTCCA	44809348	AACCGAAATCGACTAAAAACAACAAAACATAAAAAAACTCGCCCACTCCG	I	A	Red	TCTGTCTTGCGCCCGGGATGGGGGGGTGAAGCTCCCTCCTGGACCCAGAGCCGGTTGTGC[CG]GAGTGGGCGAGCCTCTTTATGCCCTGCTGCCCCTAGCCGACTTCGGCCCGCTTCGCGCCT	37	11	69453982	GGCCGAAGTCGGCTAGGGGCAGCAGGGCATAAAGAGGCTCGCCCACTCCG	1	4924224	F		rs36225067						chr11:69451136-69458596	Island				Island	1:24C25
cg09177106	cg09177106	64786482	RAACCCCTTAAAAAATTCTAAATCCTCAAAATCTAAAAAACTAATAAACC			II			GAACTCGCTGGGCAAGTCGTGCCCCGCGTGAACACACAGAAGGGGCTTGGGGACCGAGCG[CG]GCCCATCAGTCCCTCAGACCCTGAGGACCCAGAATTCCCTAAGGGGTCCGAATCCGAGTC	37	11	69451645	CGGCCCATCAGTCCCTCAGACCCTGAGGACCCAGAATTCCCTAAGGGGTC	1	4926569	R								chr11:69451136-69458596	Island				Island	2:22T1G25
cg02104112	cg02104112	15710437	AAATATCAAAATCAACRACCATCATCCAAAATACTAAAATTTTTTCTTCC			II			ACAACATATCTGAGTGTCAGAATCAGCGACCATCATCCAAGATGCTGGAGTTTTTTCTTC[CG]CGTTGAAATGGATCCTTTGAGAGTCAGTCAAGGGGAAAGAATGTGGAAGGATGAAGCTCA	37	11	69418071	AGTGTCAGAATCAGCGACCATCATCCAAGATGCTGGAGTTTTTTCTTCCG	1	4959988	R														1:13C36
cg24161311	cg24161311	48707398	AACTAAACTATACTACACACAAAAAACCAAAAAAAACCACATCTACTCCA	55731369	AACTAAACTATACTACACGCAAAAAACCAAAAAAAACCACGTCTACTCCG	I	A	Red	CTCTTCCTATTGAGCTGGACTGTGCTGCACGCAGAGGGCCAGAGGAGGCCACGTCTGCTC[CG]AGGGCCCACGGGGGCTTAGCGGGCCGCACGCGTTGCTTCCTGATCACCCGGTGCCCGCAC	37	11	69407863	CGGAGCAGACGTGGCCTCCTCTGGCCCTCTGCGTGCAGCACAGTCCAGCT	1	4970707	F														1:21A28
cg04033857	cg04033857	49645419	RTACTTACAACCTATAAATCATACAACTAATATTTCCTCAACCCTTCCTC			II			AATGTCCACCCGTACTTGCAACCTGTGGGTCATGCAGCTGGTATTTCCTCAGCCCTTCCT[CG]AGGGCCCCTCCATGCCCTCCGATTGCAACCCCAGCCCTGGAGGTGGCTGGCATGTCCTCC	37	11	69382880	TACTTGCAACCTGTGGGTCATGCAGCTGGTATTTCCTCAGCCCTTCCTCG	1	4994048	R														3:36G9G1G1
cg12597472	cg12597472	20700453	AAAATAAAATTAATACCAAATCCTTTTTAAATAAAAAACTAACTACCTAC			II			AGAAGCCCCAGGGCACCCACTCACTGGAAAGAGATCAGAAAGCAGCCTCTCTCCCGAGGC[CG]CAGGCAGCCAGCTCCCCACTTAAAAAGGACCTGGTATCAATTTCACTTTTTTTGTCCTTA	37	11	69339188	AAGTGAAATTGATACCAGGTCCTTTTTAAGTGGGGAGCTGGCTGCCTGCG	1	5037680	F	rs10047504													1:16G33
cg04211037	cg04211037	14735400	CTCAATAACCCAAACAAACCTAAACTTCRATCCAAAATCTTTAAATTCAC			II			AGCCCCAGAGGGAGGTAGGAGCCACCCGACCTGGTCAGCATCCCACTGGGACAGACTGCA[CG]TGAATCCAAAGATCCTGGACCGAAGCTCAGGTCTGTCTGGGTCACTGAGTTCCTTAAGAC	37	11	69325717	TCAGTGACCCAGACAGACCTGAGCTTCGGTCCAGGATCTTTGGATTCACG	1	5051257	F														0:50
cg07068045	cg07068045	13676307	TCTAAAACTATACCATACAAACCAACATTCCAACACATTCCTACAACCCA	58810300	TCTAAAACTATACCATACGAACCGACATTCCAACACATTCCTACAACCCG	I	C	Grn	TGTTCACAGAGGCCGGCCCGGCAAAGGAGAGAGGGCGAGCTATTGTCCAGGGCTGGGCTG[CG]GGCTGCAGGAATGTGCTGGAATGCCGGCCCGCATGGCACAGTCCCAGAGCGGGGCCTTTG	37	11	69312202	CGGGCTGCAGGAATGTGCTGGAATGCCGGCCCGCATGGCACAGTCCCAGA	1	5064387	R	rs73510536	rs676742												2:6G37G5
cg13351143	cg13351143	29681365	CATAAAACTCACTACCCACATTCAAAAACAAAAATAACCCAAATACATCA	34717368	CGTAAAACTCACTACCCGCGTTCAAAAACAAAAATAACCCAAATACATCG	I	C	Grn	ATGCCACATCACCGTGGGACTCACTGCCCGCGTTCAAGAACAAGGATGGCCCAGATACAT[CG]CATGCACACGTCACCGTGACGACAGCCATGGGCTGAGCACATGAAGGCCTCAGATCCTAC	37	11	69292064	CGTGGGACTCACTGCCCGCGTTCAAGAACAAGGATGGCCCAGATACATCG	1	5084719	R														3:11A4G25A7
cg11192191	cg11192191	35631358	CCTTATTCTTAAACRCRAACAATAAATCCCACRATAATATAACATATCAC			II			AAGGTCCAAAGGCTGTCTCGCTGGTTCGCAAGCCTGAATGCAGGTGCCCCTCCTTCAGCT[CG]TGACATGCCACATCACCGTGGGACTCACTGCCCGCGTTCAAGAACAAGGATGGCCCAGAT	37	11	69291998	CTTGTTCTTGAACGCGGGCAGTGAGTCCCACGGTGATGTGGCATGTCACG	1	5084785	F														1:24A25
cg10281996	cg10281996	58754473	TAACTACCTCCAACATAAAATCATAAAAACATATTTACAAATTAAAACCA	42715473	TAACTACCTCCGACGTAAAATCGTAAAAACGTATTTACAAATTAAAACCG	I	T	Red	TGGCCCTTTGTCATGTATCTGGCACCCCATAGGCGCTCAAATGGTGCAACGAGGATGCCA[CG]GCCCTAACCTGCAAACACGTTTCCACGACTTCACGCCGGAGGCAGCCAAAACGCTTCCCG	37	11	69290977	CGGCCCTAACCTGCAAACACGTTTCCACGACTTCACGCCGGAGGCAGCCA	1	5085940	R														3:10T3C8C26
cg18498241	cg18498241	24789341	AATCTAAATAATACACCTTCAATACTTCTCAAAAACCACTAACTCAACCA	27763325	AATCTAAATAATACGCCTTCAATACTTCTCAAAAACCGCTAACTCGACCG	I	A	Red	ACGGAATGTGTCAGTCTGAGTAATGCGCCTTCAATGCTTCTCAGGAGCCGCTGGCTCGGC[CG]GGATAAAGCAGCCCCCACGCTTTCTCAGGCCCCGGCCCGGGATGAAAGCTGCCCGCGCCG	37	11	69286352	CGGCCGAGCCAGCGGCTCCTGAGAAGCATTGAAGGCGCATTACTCAGACT	1	5090953	F								chr11:69285724-69286479	Island				Island	1:15T34
cg15442037	cg15442037	56712402	AACRACTCCTAAAAAACATTAAAAACRCATTACTCAAACTAACACATTCC			II			CGCACAAGGCCAGCGCCATATCCTGCACTGGCCCTCCCTCATTGTCCTCGCCGAGGGAAA[CG]GAATGTGTCAGTCTGAGTAATGCGCCTTCAATGCTTCTCAGGAGCCGCTGGCTCGGCCGG	37	11	69286293	CGGAATGTGTCAGTCTGAGTAATGCGCCTTCAATGCTTCTCAGGAGCCGC	1	5091012	R								chr11:69285724-69286479	Island				Island	1:4T45
cg01969701	cg01969701	18775406	ATAAAACACTTTATTATCATCAAAAACATTAAAATAAAACCAAAACACCA	18709366	ATAAAACACTTTATTATCGTCGAAAACATTAAAATAAAACCGAAACGCCG	I	C	Grn	CTGACAGAGGAAAGAAAGAGGGCACTAAATCTCCTCTCATCATAGTAATGATGAAGCCCG[CG]GCGTCCCGGCCCCATCCCAATGCCCTCGACGACAACAAAGTGCTCTATTGTGATCTATCA	37	11	69286145	ATAGAGCACTTTGTTGTCGTCGAGGGCATTGGGATGGGGCCGGGACGCCG	1	5091160	F								chr11:69285724-69286479	Island				Island	0:50
cg05499178	cg05499178	24771508	CCATAAAAATCCTTCCCTACCCTAAAATTTAAATAAAACAAACATTAAAC			II			CCGCCCGTCGTCCAGGCGGCCCCGGAGCCGGCTGCGGGCAGCAAGGGCCGCGGGGCCCCG[CG]CTCAATGTCTGCCCCACTCAAACCCCAGGGTAGGGAAGGATTTCCATGGGGCTTACGGTG	37	11	69285980	CATGGAAATCCTTCCCTACCCTGGGGTTTGAGTGGGGCAGACATTGAGCG	1	5091325	F								chr11:69285724-69286479	Island				Island	2:11C31C6
cg26540315	cg26540315	46717339	TTATCACTTATCTACAAAAAACAACTCAAACTTCTAAATCCACAACAACA	21735446	TTATCGCTTATCTACAAAAAACGACTCGAACTTCTAAATCCGCAACAACG	I	C	Grn	CTGTCCCCACCACGGAGGCTCGTCCAGCTGCCCGGGCATGAGTCATGGGCCAGCCCTGGG[CG]CTGCTGCGGATTCAGAAGCTCGAGCCGTTTCCTGCAGATAAGCGACAAGCGCCAGGGAAA	37	11	69264657	TTGTCGCTTATCTGCAGGAAACGGCTCGAGCTTCTGAATCCGCAGCAGCG	1	5113522	F	rs76260833													0:50
cg17064090	cg17064090	69771438	RAACATAAATCATAAACCAACCCTAAACRCTACTACRAATTCAAAAACTC			II			TCCAGCTGCCCGGGCATGAGTCATGGGCCAGCCCTGGGCGCTGCTGCGGATTCAGAAGCT[CG]AGCCGTTTCCTGCAGATAAGCGACAAGCGCCAGGGAAACCTGGCGGGGGTGGCCGCCCTG	37	11	69264679	GGCATGAGTCATGGGCCAGCCCTGGGCGCTGCTGCGGATTCAGAAGCTCG	1	5113500	R														0:50
cg16182447	cg16182447	54657332	TAAAAATAACTATCCCCTAAACTACTACTCTATCCCCACCACRAAAACTC			II			GGTCCACTGCCTGGGGATGGCTGTCCCCTGAGCTGCTGCTCTGTCCCCACCACGGAGGCT[CG]TCCAGCTGCCCGGGCATGAGTCATGGGCCAGCCCTGGGCGCTGCTGCGGATTCAGAAGCT	37	11	69264617	CGAGCCTCCGTGGTGGGGACAGAGCAGCAGCTCAGGGGACAGCCATCCCC	1	5113562	F														3:12A3A4C28
cg13305406	cg13305406	26761304	TAAAAACAAAACAACAACTCAAAAAACAACCATCCCCAAACAATAAACCC			II			CCAGAACCTTCTCTTCCTGCTGCCCTGGGAGGCTGTGTCTGCCCAAGCCAGCCACCGGGC[CG]GGTCCACTGCCTGGGGATGGCTGTCCCCTGAGCTGCTGCTCTGTCCCCACCACGGAGGCT	37	11	69264555	GGGGACAGAGCAGCAGCTCAGGGGACAGCCATCCCCAGGCAGTGGACCCG	1	5113624	F	rs7103831	rs74778047												3:2A4C28G13
cg08885142	cg08885142	22647481	CTACAAAAAAACATCTATTTCCAAAACAAACAAAACATCTAAAAACTCCA	66702454	CTACAAAAAAACGTCTATTTCCAAAACGAACGAAACATCTAAAAACTCCG	I	A	Red	CTGCCACGGGCCCTGCAGGAAAACGTCTGTTTCCAAGGCGGACGGAGCATCTGGAAGCTC[CG]AGCAGCCACGCGCTTATGCTCAGGCCTCAGCCAAGTGTCACCGGGGCCCTGGGGGCACCA	37	11	69264296	CGGAGCTTCCAGATGCTCCGTCCGCCTTGGAAACAGACGTTTTCCTGCAG	1	5113870	F														0:50
cg15799461	cg15799461	14742352	AACCCTTTCTTCCTATATCCAAAACTCTACCACRAACCCTACAAAAAAAC			II			CCTCTAAAAATAGCCCTTTCTTCCTGTGTCCAGGGCTCTGCCACGGGCCCTGCAGGAAAA[CG]TCTGTTTCCAAGGCGGACGGAGCATCTGGAAGCTCCGAGCAGCCACGCGCTTATGCTCAG	37	11	69264259	GCCCTTTCTTCCTGTGTCCAGGGCTCTGCCACGGGCCCTGCAGGAAAACG	1	5113907	R														0:50
cg03371384	cg03371384	52740469	TCCACAATACAAACAAAACTTAAAAATTCTCAAAAACTTCTCATTTTAAC			II			GCGTCCTGGCTTCCACAATGCAGACAAAACTTAAAAATTCTCAGGGGCTTCTCATTTTAG[CG]TGGGTGGCAGAGGCCTGGAGAAGCCCGAGGTCACTTCAGACCGGCCACCTCCTTGGACCT	37	11	69260271	CGCTAAAATGAGAAGCCCCTGAGAATTTTTAAGTTTTGTCTGCATTGTGG	1	5118173	F								chr11:69258149-69258544	S_Shore				N_Shore	2:11A0C37
cg22111527	cg22111527	30610447	CTAAAACAACCAAATCCTACCACTCCTCATTTCTACTCTAAACTAAACCA	30605395	CTAAAACAACCGAATCCTACCACTCCTCATTTCTACTCTAAACTAAACCG	I	A	Red	GAGCTGGGCGGCCTGGGGCAGCCGGATCCTACCACTCCTCATTTCTGCTCTGGGCTGGAC[CG]GCTTCCCTTTTCTTCTGTTGTTTTAAACGGTTGGTGTTGGGATAGAAAGGCCCATGGGTC	37	11	69260136	CTGGGGCAGCCGGATCCTACCACTCCTCATTTCTGCTCTGGGCTGGACCG	1	5118303	R								chr11:69258149-69258544	S_Shore				N_Shore	2:4T34A10
cg07241660	cg07241660	30658353	AACAATAACATAAAAAACAAAAACAATACTCAATTCCATTTCCAAACACA	35656337	AACAATAACATAAAAAACAAAAACGATACTCAATTCCATTTCCGAACGCG	I	A	Red	GGTGGTGACGTGAGCAGTGACATAGAGGACAAAAGCGATGCTCAATTCCATTTCCGGGCG[CG]ACACAGCTCCGGCAGGGGGCGCTGGGCTCTGGAGCCCTGGGGACCCCTGCTTCTCACACC	37	11	69259336	CGCGCCCGGAAATGGAATTGAGCATCGCTTTTGTCCTCTATGTCACTGCT	1	5119094	F								chr11:69258149-69258544	S_Shore				N_Shore	2:7A25A16
cg04729730	cg04729730	33808310	RACTACCAAACCCTACCTAAAAAACRCTTCCAAAAAACCTAACCTCTTCC			II			GGCCATGCTGCGGCTCGAGCGGCGCTGGCTCCTCGCAGGGAAGACCCCGGCCAGAGGCTG[CG]GAAGAGGCCAGGCTTTCTGGAAGCGCCTCCCAGGCAGGGCCTGGCAGCCGAACGCCGCTT	37	11	69258477	GCTGCCAGGCCCTGCCTGGGAGGCGCTTCCAGAAAGCCTGGCCTCTTCCG	1	5119952	F								chr11:69258149-69258544	Island				Island	1:23T26
cg14144513	cg14144513	33741373	ACAAACAACTAAAACTACACCATTCATAACTACAAAACCAAAACCCCACA	47684428	ACAAACAACTAAAACTACGCCATTCATAACTACAAAACCGAAACCCCACG	I	C	Grn	TAGGCGGTGGCTGCAGGCAGCTGAGGCTGCGCCATTCATGGCTGCAGGACCGAGGCCCCA[CG]CGGAGCGGAGACCAGGCGGCCACAGCCGCTGATTGGGCGTCGCGGCCGGGGGTTCAGCCA	37	11	69258234	GCAGGCAGCTGAGGCTGCGCCATTCATGGCTGCAGGACCGAGGCCCCACG	1	5120193	R								chr11:69258149-69258544	Island				Island	3:10T12T25T0
cg06921552	cg06921552	30756389	AAAAAACRACCCCCRCAAAATAAACRATAACTACAAACAACTAAAACTAC			II			CCTCCCTCGGGGGGAGGCGGCCCCCGCAAGGTAGGCGGTGGCTGCAGGCAGCTGAGGCTG[CG]CCATTCATGGCTGCAGGACCGAGGCCCCACGCGGAGCGGAGACCAGGCGGCCACAGCCGC	37	11	69258203	GGAGGCGGCCCCCGCAAGGTAGGCGGTGGCTGCAGGCAGCTGAGGCTGCG	1	5120224	R								chr11:69258149-69258544	Island				S_Shore	3:18T19A5C5
cg00211115	cg00211115	11795355	TAACAAAAAATACAACRAAATAACTAAATTCCCCRACAAAAACCCCAACC			II			GTTTTCCTACTTAACAGGAAATGCAGCGGAATGGCTGGGTTCCCCGACAGGGGCCCCAGC[CG]CTTCATGCACGTGGCATATGAAGCTAGGACAAGGCCAGTGACCAAGAGGGGTGGCCAAAG	37	11	69257736	CGGCTGGGGCCCCTGTCGGGGAACCCAGCCATTCCGCTGCATTTCCTGTT	1	5120698	F								chr11:69258149-69258544	N_Shore				S_Shore	3:16T12T4T15
cg10979191	cg10979191	32663376	AAACTAATAATTCTAAACCTAAACACTAATCCCAAAAAAATAATCTCCCC			II			ACGCAGCCCCAAAGCTAATGATTCTAGGCCTAAACACTGATCCCAAGGAAATAGTCTCCC[CG]CCCCATGTAACGAGGCCCCTGCTGAGACAGACCTGCTGATCGTCGTCGTCCACGTCCTGT	37	11	69237496	AGCTAATGATTCTAGGCCTAAACACTGATCCCAAGGAAATAGTCTCCCCG	1	5143158	R														3:7G2G32T6
cg04710830	cg04710830	50709500	CCCTAACACTAACTACRAACACTTTTCACTACTATTCTACATAAATAAAC			II			GCACTGCCCACCCCTGACACTGGCTGCGAGCACTTTTCACTGCTGTTCTGCATGAATAAG[CG]CCAGGCCTCTTGCCAATTGTCCCCCTCTTAAAAGGCAGCCCCGGCGAAAGGCCTTTTCAA	37	11	69206434	CCTGACACTGGCTGCGAGCACTTTTCACTGCTGTTCTGCATGAATAAGCG	1	5172834	R														3:31C2T6G8
cg22649187	cg22649187	50786423	AAAACCAAACCCTTAAACCRTAATACTTTCTAATACTATTCACCRTAAAC			II			TCTCCCGCCAGCAGAGGGACCGGAAGTGCGCCTGCCCCAGGCTCGGAGATGAGAGCCAGG[CG]TCCACGGTGAACAGCACCAGAAAGCACCACGGTTTAAGGGCCTGGCCTTTGGGGCAAGTG	37	11	69197324	AGGCCAGGCCCTTAAACCGTGGTGCTTTCTGGTGCTGTTCACCGTGGACG	1	5182068	F														3:27C14T2C4
cg11847702	cg11847702	57654414	TACCCTAACACTTAAAAACCATAAAAAACTAATCCCAATATATCTCCTTC			II			AAACTGGGAAAGTCCTGGGCGAGCCGGGACAAGTCGCTCACCCTACTAGAGACAGTTGGG[CG]AAGGAGACACATTGGGATCAGTCTCCCATGGCCTTCAAGTGTCAGGGCAGGGGCTGGGGA	37	11	69192623	GCCCTGACACTTGAAGGCCATGGGAGACTGATCCCAATGTGTCTCCTTCG	1	5190909	F														2:1T25A22
cg24568082	cg24568082	56619440	AACATAAAACTTAATATCTTACCTTCCCTCTCTACCCCAAACTAAATAAC			II			CCCTGGCCAAGCCCACTGAGGGATGTCTAGATTTGGGCACACGAACTTAGCTATATGTTA[CG]TTATCTAGCCTGGGGCAGAGAGGGAAGGCAAGATATCAAGCCCCATGCCTAGGACTTTAA	37	11	69151092	GCATGGGGCTTGATATCTTGCCTTCCCTCTCTGCCCCAGGCTAGATAACG	1	5226484	F														1:29C20
cg09067506	cg09067506	49758392	AACATTCCTAAAATCAATAAAAAATAACTATCRAAAAACCCTCTACAACC			II			GGTGCTCACTCAACATTCCTGGGATCAATGGGAAATGACTGTCGGGGAACCCTCTGCAGC[CG]TCCTTGTCGAGGGCCCCAGATGGGGTGTGGGTGGCCCCTCCCCATCCAGATGGTGTTGGA	37	11	69065869	CGGCTGCAGAGGGTTCCCCGACAGTCATTTCCCATTGATCCCAGGAATGT	1	5266236	F		rs76533799												2:11A6T31
cg24127639	cg24127639	45671375	AAAAACAAACCRAATATAAATTATCAACTATAAATAAAACCAAAACTTCC			II			TGTGCTTCCTGAGGAGCAGGCCGGATGTAAGTTATCAACTATAAATAAAACCAAGACTTC[CG]TTCTGGCTCTCACTCTAGTTTCCTGGTGCATTTTTTTTTTTTAAAGTTCTTAATCAAGGG	37	11	69064741	CGGAAGTCTTGGTTTTATTTATAGTTGATAACTTACATCCGGCCTGCTCC	1	5267359	F					MYEOV	NM_138768	3'UTR							1:24C25
cg22779330	cg22779330	18650460	AATATCCAAAAATCACACAAAACTCAACAAATAATAAAACACCTAAACCC			II			CACCTGCAGGGCCGGGGCGTGCATGGCCTCAGGGATGGCCTGTTCAGCTGCTGGGTGACT[CG]GGTCCAGGTGCCTCACCACCTGCTGAGCTCTGTGTGATTTCTGGACACTTCTGCTCGTTG	37	11	69061911	CGGGTCCAGGTGCCTCACCACCTGCTGAGCTCTGTGTGATTTCTGGACAC	1	5270148	R	rs11228608				MYEOV;MYEOV	NM_138768;NM_138768	5'UTR;1stExon			ENSCSAG00000009270	ENSCSAT00000007342	TSS1500		2:3C7G38
cg07444963	cg07444963	31625503	ATAAATAATCCCCATAAACCCAAATACATAACTTAAAAAAAACACTAAAC			II			ACTGTCTGCCAGATCTCTGCCCACACCATTGGCACCTTGTCCACAAAGCACTCCTGTGAC[CG]CCCAGTGCCTTCCTCAAGCCATGCACCTGGGCTCATGGGGACCACTCATGCCCAGGGGAT	37	11	69025650	CGCCCAGTGCCTTCCTCAAGCCATGCACCTGGGCTCATGGGGACCACTCA	1	5307193	R														3:25T0G4C18
cg21909390	cg21909390	73681451	TCACAAAACRTTTTATAATTTAAATACCCATAAAAACTACCCTAAAACTC			II			GGGGATAATGCATGCTGACAGCCCAAGGATGGGCCCCTGGCAGCCTCCATCGGCCTGGCC[CG]AGCCCCAGGGCAGCCCTCATGGGCACCCAAATTACAAAACGTCCTGTGAACTCTCCCCAC	37	11	69019375	CACAGGACGTTTTGTAATTTGGGTGCCCATGAGGGCTGCCCTGGGGCTCG	1	5312122	F	rs7102758													1:19C30
cg03866600	cg03866600	41618389	AAAAAAACAACCCCAACAATAAAACCTTATCCCCAACAACAACTCTAACA	14698303	AAAAAAACAACCCCGACAATAAAACCTTATCCCCGACAACAACTCTAACG	I	A	Red	GCTTCACGGCTGAAAAAGGCAGCCCCGACAATGGAGCCTTGTCCCCGGCAGCAACTCTAA[CG]GCCACCTTCTTTCATTCCTTAACCTTGCTGTGGGCTTGTATGAAATTGGTCCCATTCTCT	37	11	69001551	AAAAAGGCAGCCCCGACAATGGAGCCTTGTCCCCGGCAGCAACTCTAACG	1	5333278	R														1:40T9
cg21205288	cg21205288	70653471	CTATAATTCAAAACACACTTCACACTTCACAACTAAAAAAAACAACCCCA	52654480	CTATAATTCAAAACACGCTTCACGCTTCACGACTAAAAAAAACAACCCCG	I	A	Red	CGTTGGTAAACACTGTAGTTCAAAACACGCTTCACGCTTCACGGCTGAAAAAGGCAGCCC[CG]ACAATGGAGCCTTGTCCCCGGCAGCAACTCTAACGGCCACCTTCTTTCATTCCTTAACCT	37	11	69001516	CGGGGCTGCCTTTTTCAGCCGTGAAGCGTGAAGCGTGTTTTGAACTACAG	1	5333313	F														2:5T13T30
cg21052025	cg21052025	41786325	AAACTAAAATATACACRTTAATAAACACTATAATTCAAAACACRCTTCAC			II			CCCGGTCGGCCAGACTAGGATGTACACGTTGGTAAACACTGTAGTTCAAAACACGCTTCA[CG]CTTCACGGCTGAAAAAGGCAGCCCCGACAATGGAGCCTTGTCCCCGGCAGCAACTCTAAC	37	11	69001490	GACTAGGATGTACACGTTGGTAAACACTGTAGTTCAAAACACGCTTCACG	1	5333339	R														1:47C2
cg21672408	cg21672408	44683492	ATATTAACCACTAAACACCCCTATTAAAACCCAAACACTAAAAAACCACA	40667344	GTATTAACCACTAAACGCCCCTATTAAAACCCGAACACTAAAAAACCACG	I	T	Red	CTTTTTCCTCTTCCGATGGAAAGGCCCCAGGGAGCGGGCGACAGAGGCTCGGCCACCCCA[CG]TGGCCCCTCAGTGCCCGGGCCTTAATAGGGGCGCCCAGTGGCCAACACGGAGGGGAGTTT	37	11	68973641	CGTGGCCCCTCAGTGCCCGGGCCTTAATAGGGGCGCCCAGTGGCCAACAC	1	5360219	R	rs7934295													1:38C11
cg03357006	cg03357006	33739503	CTCAAAATTCACTAACCCAAAATAATATTCCCAATACAAATCAACAAACA	58608429	CTCGAAATTCACTAACCCGAAATAATATTCCCAATACAAATCGACGAACG	I	A	Red	ACACTTGACTTGCTCGGAGTTCACTGGCCCGAAATAATGTTCCCAATGCAAGTCGGCGGA[CG]GAACATTCGGAGTGGACGGTTTGCTTCCCCCCCACTTTTTAATACATTAAACATGCGTTA	37	11	68973410	CTCGGAGTTCACTGGCCCGAAATAATGTTCCCAATGCAAGTCGGCGGACG	1	5360449	R														0:50
cg27665860	cg27665860	66719389	CACTTACTACTACTAAAAATCRCAACTAATTCCACCTCAACCTCTTTAAC			II			GAGACTGCCTGGCATTCGGAGGACGACCACAGGGGTGTGAGCTGCCCCGGGGTGCATTCG[CG]TCAAAGAGGTTGAGGTGGAACCAGCTGCGACCCTCAGCAGCAGCAAGTGGCCACTTTGGG	37	11	68970673	ACTTGCTGCTGCTGAGGGTCGCAGCTGGTTCCACCTCAACCTCTTTGACG	1	5363133	F														2:34T7A7
cg15234197	cg15234197	51615461	AACCACTCTCCRTACTAACAATAACAACATTATCCAAAAACCTAAAAAAC			II			TCAGCGCTGGCGAGCAGGGGGCGCGGGGACAGCGAGGGGGGCGGGCTCCCGGCGGCCTCC[CG]CCCCCCAGGCCCCTGGACAATGCTGTCATTGTCAGCACGGAGAGTGGTTAATTCTGGATG	37	11	68924956	CGCCCCCCAGGCCCCTGGACAATGCTGTCATTGTCAGCACGGAGAGTGGT	1	5417910	R	rs3019748	rs3018672						chr11:68924690-68924957	Island				Island	2:9T2A37
cg03469862	cg03469862	27736328	AAACCAAAAAAACCACATAAACTACTAAAAACATCAAAAAAAAATAACCA	43653506	AAACCGAAAAAACCGCGTAAACTACTAAAAACGTCGAAAAAAAATAACCG	I	C	Grn	AATTGTCTGGCGGGGCCGGAAGAGCCGCGTGGGCTGCTGAAAGCGTCGGGAGGAGGTGGC[CG]CTTCGCCCAGCAGCTGCCGCCGGGGATGTTTGCAGATTACGTCAGCGCTGGCGAGCAGGG	37	11	68924853	CGGCCACCTCCTCCCGACGCTTTCAGCAGCCCACGCGGCTCTTCCGGCCC	1	5418013	F								chr11:68924690-68924957	Island				Island	1:16G33
cg07882059	cg07882059	44679336	CAAACAATTAAACCCTTTCTCTCCCCAATTAACTATCACTTCTAAAAACC			II			CGGCCCCCGCCCCATCCCGGGCCTGCTGCTGCGGAGACCGTGGGCCGGCGCTGGACGGCG[CG]GCCTCCAGAAGTGATAGCTAATTGGGGAGAGAAAGGGCCCAATTGTCTGGCGGGGCCGGA	37	11	68924751	AGACAATTGGGCCCTTTCTCTCCCCAATTAGCTATCACTTCTGGAGGCCG	1	5418115	F								chr11:68924690-68924957	Island				Island	0:50
cg23740940	cg23740940	56608387	ATTAAACCCTTTCTCTCCCCAATTAACTATCACTTCTAAAAACCACACCA	41611468	ATTAAACCCTTTCTCTCCCCAATTAACTATCACTTCTAAAAACCGCGCCG	I	T	Red	CTTCCCGGCCCCCGCCCCATCCCGGGCCTGCTGCTGCGGAGACCGTGGGCCGGCGCTGGA[CG]GCGCGGCCTCCAGAAGTGATAGCTAATTGGGGAGAGAAAGGGCCCAATTGTCTGGCGGGG	37	11	68924746	CGGCGCGGCCTCCAGAAGTGATAGCTAATTGGGGAGAGAAAGGGCCCAAT	1	5418120	R								chr11:68924690-68924957	Island				Island	0:50
cg25179853	cg25179853	72775439	ATCAAAAACCCAAAACRCRATCCTTATACTACTAAACTATATTTAAAACC			II			ACCCCCTTGCCATCAGAGGCCCAGAGCGCGGTCCTTGTGCTGCTGAGCTGTGTTTGGGGC[CG]CCTGTGGGCTGTGGCCGCCTGTCCTCATCTTCTCCCCTTTTCTCCTTGGCTTTTCATCCT	37	11	68924577	CGGCCCCAAACACAGCTCAGCAGCACAAGGACCGCGCTCTGGGCCTCTGA	1	5418288	F								chr11:68924690-68924957	N_Shore				Island	1:39C10
cg19584547	cg19584547	17692347	AAAACATTTCAATAAAAACCCAATTTAAAATACATATTCTATTAATTTCA	12699396	AAAACATTTCAATAAAAACCCGATTTAAAATACATATTCTATTAATTTCG	I	A	Red	GTCTGTGTGTAGGGAGCATTTCAGTGGAAACCCGGTTTGAAATGCATGTTCTGTTGATTT[CG]GCAGCCTGCGCCGGCTGGGGTTTTGAGATGCAGCATTCTCAGGGGAAGAGGTGATGGGCC	37	11	68920676	GGAGCATTTCAGTGGAAACCCGGTTTGAAATGCATGTTCTGTTGATTTCG	1	5422312	R													S_Shelf	0:50
cg00317879	cg00317879	42616483	ACATTTCAAACCAAATTTCCACTAAAATACTCCCTACACACAAACAAACA	11684489	ACATTTCAAACCGAATTTCCACTAAAATACTCCCTACACACAAACGAACG	I	A	Red	GTCCCACTGTTCGTGATTTTAATCTGCTTTTGTGGCGCAGGAAGAAAGAAAATTAATTTT[CG]CCCGTCTGTGTGTAGGGAGCATTTCAGTGGAAACCCGGTTTGAAATGCATGTTCTGTTGA	37	11	68920611	CGCCCGTCTGTGTGTAGGGAGCATTTCAGTGGAAACCCGGTTTGAAATGC	1	5422377	R		rs73522322												0:50
cg14036981	cg14036981	27622449	AAAATTAATTTTCRCCCRTCTATATATAAAAAACATTTCAATAAAAACCC			II			CAGGAAGAAAGAAAATTAATTTTCGCCCGTCTGTGTGTAGGGAGCATTTCAGTGGAAACC[CG]GTTTGAAATGCATGTTCTGTTGATTTCGGCAGCCTGCGCCGGCTGGGGTTTTGAGATGCA	37	11	68920648	CGGGTTTCCACTGAAATGCTCCCTACACACAGACGGGCGAAAATTAATTT	1	5422340	F													S_Shelf	0:50
cg21844144	cg21844144	41688439	TTCTTTCTTCCTACRCCACAAAAACAAATTAAAATCACRAACAATAAAAC			II			GAGAGAAACCTCCCGGGCAGGGGTCTCCCTCAATGAGGAAGCCCTCCACTTCCCCCCACT[CG]TCCCACTGTTCGTGATTTTAATCTGCTTTTGTGGCGCAGGAAGAAAGAAAATTAATTTTC	37	11	68920550	CGTCCCACTGTTCGTGATTTTAATCTGCTTTTGTGGCGCAGGAAGAAAGA	1	5422438	R														1:23A26
cg15175377	cg15175377	22806386	AAAAAATAACCTCAACCATTTAAAACACCCTACTACAAACATAAAACCCA	17759411	AAAAAATAACCTCAACCGTTTAAAACGCCCTACTACAAACATAAAACCCG	I	A	Red	CCAGCTTTCAACCGTTGGGAGGGCAGCGGCGTCCTTTTTCTCAAGTGCCTTCTCCTGGGT[CG]GGCTTTATGCCTGCAGCAGGGCGTTTCAAACGGCTGAGGCCATCCCTTGTTAGGGAGAGA	37	11	68920434	CGGGCTTTATGCCTGCAGCAGGGCGTTTCAAACGGCTGAGGCCATCCCTT	1	5422553	R		rs58538829												3:11C2C30A4
cg25903143	cg25903143	36671439	AATACCTTCTCCTAAATCRAACTTTATACCTACAACAAAACRTTTCAAAC			II			CCTTTTTCTCAAGTGCCTTCTCCTGGGTCGGGCTTTATGCCTGCAGCAGGGCGTTTCAAA[CG]GCTGAGGCCATCCCTTGTTAGGGAGAGAAACCTCCCGGGCAGGGGTCTCCCTCAATGAGG	37	11	68920466	GTGCCTTCTCCTGGGTCGGGCTTTATGCCTGCAGCAGGGCGTTTCAAACG	1	5422521	R														2:29A17T2
cg10486439	cg10486439	28771491	TAATATTCCTATCTCTACCCRCCTCCTCCTATATTCTAATATATAAACCC			II			GCTGAAATGGTTAATATTCCTGTCTCTGCCCGCCTCCTCCTGTATTCTAATGTATGAACC[CG]CTCATTCAGATGTGAGTGGGACTTGGGGACAGCTTGCCTTCCCTACGCGATTGTGTATGG	37	11	68919970	CGGGTTCATACATTAGAATACAGGAGGAGGCGGGCAGAGACAGGAATATT	1	5423001	F														3:23A6G13G5
cg25370416	cg25370416	63633350	CRCTTAAAAAAACCCACTCTATATCTTAACACTCRAACCTTACAACTACC			II			CCGGATCCCGGCGCTTGGAAAAGCCCACTCTGTGTCTTGGCACTCGGGCCTTACAGCTGC[CG]GGGACTGGCTGCGTGAGGTCCTGGGGCTGGCGTGGCTGCGGCCGGGTGGGTGGGTGGGGG	37	11	68894672	GCTTGGAAAAGCCCACTCTGTGTCTTGGCACTCGGGCCTTACAGCTGCCG	1	5451001	R														3:10G35G2G0
cg16709353	cg16709353	57746383	AATACAAATTAAACACCATCCCAAAACACAAAAAATACAAAACCAAAACA	51733347	AATACGAATTAAACGCCGTCCCAAAACACAAAAAATACAAAACCAAAACG	I	A	Red	TGGAGAAAAGTTGTAAGCACAGTAAAGAGAAGCTTCCTTCTGAGTCACTTGAGTGGTTGC[CG]TTCTGGCCCTGCACCCTCTGTGCTTTGGGACGGCGTCCAACCCGCATTCATGTCAGGAGT	37	11	68856817	AATGCGGGTTGGACGCCGTCCCAAAGCACAGAGGGTGCAGGGCCAGAACG	1	5490309	F	rs78862120				TPCN2	NM_139075	3'UTR							2:14A1T33
cg25042173	cg25042173	26800456	AAAAACCACAAACCTAACCAAAACCTACACAAATTAACCRTCAAACTTCC			II			CGGCAGCCCTTGGGGACCACAGGCCTGACCAGGGCCTGCACAGGTTAACCGTCAGACTTC[CG]GGGCATTCAGGTGGGGATGCTGGTGGTTTGACATGGAGAGAACCTTGACTGTGTTTTATT	37	11	68855823	GGGACCACAGGCCTGACCAGGGCCTGCACAGGTTAACCGTCAGACTTCCG	1	5491622	R					TPCN2	NM_139075	3'UTR			TPCN2	ENSCSAT00000007331	3'UTR		1:10C39
cg08847919	cg08847919	59603352	CAACCAAACCTACCTAAAACTTTAATAAAAAAATCATACTAAATTAAACA	26752375	CGACCGAACCTACCTAAAACTTTAATAAAAAAATCGTACTAAATTAAACG	I	A	Red	GCCTGAGGCCACCGGCCGGGCCTGCCTGGAACTTTGATGGGAGAGTCGTGCTGGGTTAGG[CG]GGTCCTGAGTGAGGCTGAGCCCCTCCCGTGGGGCTCAGTGCTGCCCGCCCTGGCTGCTGG	37	11	68854196	CGGCCGGGCCTGCCTGGAACTTTGATGGGAGAGTCGTGCTGGGTTAGGCG	1	5493163	R					TPCN2	NM_139075	Body	chr11:68849897-68850551	S_Shelf	TPCN2	ENSCSAT00000007331	Body		3:15A28T4A0
cg01403660	cg01403660	62624485	CTTAAATTCAAACAACAACAAATTCCTAAAACCAAAAAAATACAAAATCA	30630469	CTTAAATTCGAACGACAACAAATTCCTAAAACCAAAAAAATACAAAATCG	I	A	Red	GGTAGGAAGGTTCTTGGGTTCGGACGGCAGCAGGTTCCTGAGGCCAGGGAAGTACAGGGT[CG]GGGTAAGAAGCCAGAGGCATCCCCTTCTTTGTACAGCAGGGAGCTCGGGTGGTGTGGCTG	37	11	68851641	CTTGGGTTCGGACGGCAGCAGGTTCCTGAGGCCAGGGAAGTACAGGGTCG	1	5495694	R					TPCN2	NM_139075	Body	chr11:68849897-68850551	S_Shore	TPCN2	ENSCSAT00000007331	Body		3:7A4C28A8
cg16651583	cg16651583	31748360	TTTAAATTCCTCAAATAAATTAATAAAACTAATATAAAAACCTTTCTCCC			II			GTGTTGTCTAGTTTGGATTCCTCAGGTGGGTTGATGGGGCTGATGTGAAGGCCTTTCTCC[CG]GCTAGGCTGTGATGAGGAGGAGCGGCTCTTTGGAGCCGGGGCCTCCCTGCTGGTTCTCAG	37	11	68850875	CGGGAGAAAGGCCTTCACATCAGCCCCATCAACCCACCTGAGGAATCCAA	1	5496456	F					TPCN2	NM_139075	Body	chr11:68849897-68850551	S_Shore	TPCN2	ENSCSAT00000007331	Body		2:12T12G24
cg03472453	cg03472453	15665503	CTCTAAAACAAATCCACACTCACRCAAATAAACACCAAATTTACCAAAAC			II			TCTGCAGAGCGCCCAGTTCCTCTTCGGCCACTACTACTTTGACTACCTGGGGAACCTCAT[CG]CCCTGGCAAACCTGGTGTCCATTTGCGTGAGTGTGGATTTGCCCCAGAGCTGGCACGGAA	37	11	68846042	CGCCCTGGCAAACCTGGTGTCCATTTGCGTGAGTGTGGATTTGCCCCAGA	1	5500668	R					TPCN2	NM_139075	Body	chr11:68849897-68850551	N_Shelf	TPCN2	ENSCSAT00000007331	Body		2:4A9G35
cg11361442	cg11361442	14631366	CATCCCAAAAACCTAAACAAACAAAAAAAATAACACAAAACTAACAAACA	44682450	CGTCCCAAAAACCTAAACAAACGAAAAAAATAACACAAAACTAACAAACG	I	T	Red	GCCTCAGAGGACTGAGCCAGACCCTGGAACAGGGATGGGGCAGAGAGGTGGGGTGGCAGA[CG]CCTGCCAGTTCTGTGTCACTTTTCTCGTTTGCTCAGGCTCCTGGGACGGCACCACAGACT	37	11	68841024	CGCCTGCCAGTTCTGTGTCACTTTTCTCGTTTGCTCAGGCTCCTGGGACG	1	5505414	R			TRUE		TPCN2	NM_139075	Body			TPCN2	ENSCSAT00000007331	Body		2:28C5C15
cg10256045	cg10256045	26735408	CRAAAACTCAAACCTAAATATTACRAAACAAAAACTTAAATTAAAAAACC			II			CAACAGGGGAGCGGGAGCTCAGACCTGGATGTTGCGGGGCAGAGGCTTGGATTAGGAAGC[CG]TGTCGAGGCCTGGTGTGCCGGATGCAGCATCTCAGCCCCTGCTGTCCTCTGTGCCTTGCA	37	11	68819068	CGGCTTCCTAATCCAAGCCTCTGCCCCGCAACATCCAGGTCTGAGCTCCC	1	5526105	F					TPCN2	NM_139075	Body	chr11:68816341-68816951	S_Shelf	TPCN2	ENSCSAT00000007331	Body	N_Shelf	3:11C13T1A22
cg06624991	cg06624991	11781365	TCCACRTTCTCAAAAACCCTAACTAAAACCACAACATAAAAACAAAAAAC			II			CTGGCAGGTGAGACCCGCTCTGCTGGGCAGTGTGGCTGACAAGAGGAGGCTCTCGGGGAG[CG]CTCTTTGTCCCTATGCTGTGGCCTCAGCCAGGGCTTCTGAGAACGTGGACAGGACGCTCT	37	11	68818378	CCACGTTCTCAGAAGCCCTGGCTGAGGCCACAGCATAGGGACAAAGAGCG	1	5526787	F					TPCN2	NM_139075	Body	chr11:68816341-68816951	S_Shore	TPCN2	ENSCSAT00000007331	Body	N_Shore	1:35G14
cg01930488	cg01930488	12783305	AAAAATTTACATTTCTAAAATATTTCCAAATAATACTAAAACTTCTAACC			II			TTTAAGGGCCCAAGAATTTGCATTTCTAAAATGTTTCCAGGTGATGCTGAAGCTTCTGGC[CG]GAAAGACATCCTTTGAGAACATATTTCCTCCCCAGCCCTCGGCCCTTAAGCCCCAGAACG	37	11	68816150	CGGCCAGAAGCTTCAGCATCACCTGGAAACATTTTAGAAATGCAAATTCT	1	5528973	F					TPCN2	NM_139075	TSS200	chr11:68816341-68816951	N_Shore	TPCN2	ENSCSAT00000007331	TSS1500	S_Shore	3:20T26A0T1
cg25807487	cg25807487	34759472	TAATATAAAAATCTATTTCTCTCAAAATAAACAAAAAACACTTATAAACA	62766342	TAATATAAAAATCTATTTCTCTCAAAATAAACGAAAAACGCTTATAAACG	I	A	Red	CACCGCCTTATTTGGTATGGAAATCTGTTTCTCTCAAAATAAGCGAGAGGCGCTTGTAAA[CG]GGAAGGTCGTCCTGGCCTGAGTTTGTGGAGTCCCCTTCCCGTGGGCTTGGTGTGTCCGGC	37	11	68782106	TGGTATGGAAATCTGTTTCTCTCAAAATAAGCGAGAGGCGCTTGTAAACG	1	5559285	R					MRGPRF;MRGPRF	NM_001098515;NM_145015	TSS1500;TSS1500	chr11:68778569-68778851	S_Shelf				N_Shelf	1:37A12
cg22986999	cg22986999	28648469	ACTTCACACAATTCCTTTTAAATATCCAAACRCAATTACACTTAAAACTC			II			AGCTGGGGCCCAGCTGGAACGCTTGTTTACATGGGGAGGCCGGGGGAGGCTGAATCCCGG[CG]AGTTCCAAGTGTAATTGCGTTTGGACACTTAAAAGGAATTGTGTGAAGTGGGCAGAGGCT	37	11	68781976	CTTCACACAATTCCTTTTAAGTGTCCAAACGCAATTACACTTGGAACTCG	1	5559415	F				TRUE	MRGPRF;MRGPRF	NM_001098515;NM_145015	TSS1500;TSS1500	chr11:68778569-68778851	S_Shelf				N_Shelf	1:29T20
cg03465499	cg03465499	12769467	TATAAAACCAAAAATTCCCTTTTCCCCAACCCTAATAACAATCAAATAAC			II			CCCTGGGGGCTTATGGAACCAGGAATTCCCTTTTCCCCAGCCCTAATAGCAATCAGATGG[CG]CAAGTGGAAAATCACGGCGCTCGGCAAGCAAGCTGGAAATTGGCGGGCTGTGGTGCCTGG	37	11	68781279	CGCCATCTGATTGCTATTAGGGCTGGGGAAAAGGGAATTCCTGGTTCCAT	1	5560100	F					MRGPRF;MRGPRF	NM_001098515;NM_145015	TSS1500;TSS1500	chr11:68778569-68778851	S_Shelf				N_Shelf	0:50
cg13997720	cg13997720	44709403	CCRAAATACCCACTAAAAACAAACCAAAAACRCCAAACAAATATACAACC			II			CCAGCTGTTCATCTCCCTCACATTCTGCTGCTCGGCAGGGCTGCCCAGGAGAGGGAGCAC[CG]GCTGTACACTTGCCTGGCGTCTTTGGTCTGCCCCCAGTGGGCATTTCGGGGCAGGCTGGC	37	11	68780984	CGGCTGTACACTTGCCTGGCGTCTTTGGTCTGCCCCCAGTGGGCATTTCG	1	5560395	R					MRGPRF;MRGPRF	NM_001098515;NM_145015	TSS200;TSS200	chr11:68778569-68778851	S_Shelf				N_Shelf	1:28G21
cg04658945	cg04658945	11773365	ATATAAAAAAAATAAACAACTAAACTCAAACTACAATACTCAAACCAACA	15708304	ATATAAAAAAAATAAACAACTAAACTCGAACTACAATACTCGAACCAACG	I	T	Red	CCGCTCAGGAGCCCCCCCCAGAGCCCCACCGGGAACTCATCTCTCCGCCTGGTGACGTCA[CG]TTGGCCCGAGCACTGCAGCCCGAGTCCAGCTGTTCATCTCCCTCACATTCTGCTGCTCGG	37	11	68780897	ATGTGAGGGAGATGAACAGCTGGACTCGGGCTGCAGTGCTCGGGCCAACG	1	5560482	F	rs80059714				MRGPRF;MRGPRF	NM_001098515;NM_145015	TSS200;TSS200	chr11:68778569-68778851	S_Shelf				N_Shore	2:3C27G18
cg09102864	cg09102864	70769430	AAAAAAAATAAACAACTAAACTCRAACTACAATACTCRAACCAACRTAAC			II			ATGCCCCGCTCAGGAGCCCCCCCCAGAGCCCCACCGGGAACTCATCTCTCCGCCTGGTGA[CG]TCACGTTGGCCCGAGCACTGCAGCCCGAGTCCAGCTGTTCATCTCCCTCACATTCTGCTG	37	11	68780892	AGGGAGATGAACAGCTGGACTCGGGCTGCAGTGCTCGGGCCAACGTGACG	1	5560487	F	rs80059714				MRGPRF;MRGPRF	NM_001098515;NM_145015	TSS200;TSS200	chr11:68778569-68778851	S_Shelf				N_Shore	1:26G23
cg03522668	cg03522668	27689393	TACAATACTCAAACCAACATAACATCACCAAACAAAAAAATAAATTCCCA	46690413	TACAATACTCGAACCAACGTAACGTCACCAAACGAAAAAATAAATTCCCG	I	A	Red	GAGCGGGGATGAGGCTTCAGGAAGGAATGCCCCGCTCAGGAGCCCCCCCCAGAGCCCCAC[CG]GGAACTCATCTCTCCGCCTGGTGACGTCACGTTGGCCCGAGCACTGCAGCCCGAGTCCAG	37	11	68780866	CGGGAACTCATCTCTCCGCCTGGTGACGTCACGTTGGCCCGAGCACTGCA	1	5560513	R					MRGPRF;MRGPRF	NM_001098515;NM_145015	TSS200;TSS200	chr11:68778569-68778851	S_Shelf				N_Shore	1:0G49
cg19738774	cg19738774	15628492	RAAAACCCCAAACTAAATCAACCRTAAACCAAACACAAATACTCACAAAC			II			GTGGCCTGGCTCCCCTCGGCCCCGCGCTGCCAGACCGCGCCGCTCTGCGCCTTCAAAGGG[CG]TTTGTGAGCACCTGTGCCTGGCCTACGGCTGACTCAGCCTGGGGTCTTCGGGGTGTCCCA	37	11	68778850	AAGACCCCAGGCTGAGTCAGCCGTAGGCCAGGCACAGGTGCTCACAAACG	1	5562495	F					MRGPRF;MRGPRF	NM_001098515;NM_145015	5'UTR;5'UTR	chr11:68778569-68778851	Island	MRGPRF	ENSCSAT00000007308	TSS1500	Island	3:19C21C1G6
cg22842048	cg22842048	17612367	TCATAAACTACATCTTCCTACTCCTCTACCTATATAACCTAATAAACAAC			II			GGAAGTAGATGGAGAAGGGGTTCCTCTTGATGGAGAAGCCGAAAAACCAGAGGACCAGCC[CG]TTGCCCACCAGGCCACACAGGCAGAGGAGCAGGAAGATGTAGTTCATGACGGCCGGAGGC	37	11	68773591	CATGAACTACATCTTCCTGCTCCTCTGCCTGTGTGGCCTGGTGGGCAACG	1	5568113	F					MRGPRF;MRGPRF	NM_001098515;NM_145015	Body;Body	chr11:68773284-68773712	Island	MRGPRF	ENSCSAT00000007308	Body	Island	1:33C16
cg22510814	cg22510814	19671488	AAATAATTATACAAACAAATAACCAAAAAAAACAAAACCCACAACAAAAC			II			GGAACACGCAGAAGTAGTTGTGCAGGCAGGTGACCAGGAGGGACAGGACCCACAGCAGGG[CG]CACACCACGGCCGACAGGCGCTTGGGCCGCCGGCGCCAGTACCAGGCGGGGAAGATGACC	37	11	68773285	CGCCCTGCTGTGGGTCCTGTCCCTCCTGGTCACCTGCCTGCACAACTACT	1	5568419	F					MRGPRF;MRGPRF	NM_001098515;NM_145015	Body;Body	chr11:68773284-68773712	Island	MRGPRF	ENSCSAT00000007308	Body	Island	0:50
cg01169746	cg01169746	31725493	AAAAAAACAAAAACCATAACCAAAATAACATAATTAAACTTAACAAAACA	53605371	AAAAAAACGAAAACCATAACCAAAATAACGTAATTAAACTTAACAAAACG	I	C	Grn	ATGGAGGACACCAGGAAGACGGAGACCATGGCCAGGATGACGTGGTTGAGCTTGGCAGAG[CG]CTGGCGCCGTCGGGCCCGGCACTCCACGTGCAGGATGAGGGCCAGGCAGGGCAGCACCAT	37	11	68773080	AGGAAGACGGAGACCATGGCCAGGATGACGTGGTTGAGCTTGGCAGAGCG	1	5568624	R					MRGPRF;MRGPRF	NM_001098515;NM_145015	Body;Body	chr11:68772796-68773109	Island	MRGPRF	ENSCSAT00000007308	Body	Island	0:50
cg16538343	cg16538343	15608474	ATAAACTTAACRCTACTATTAATACAAATACACAAATCAATAACRTACTC			II			GGAAGTAGACGATGGGCTTGGCGCTGCTGTTGATGCAGATGCACAGGTCAGTGACGTACT[CG]GGGAAGGGGGCCGGGATCTGGAAGACCCAGAAGAGGAACCAGTCGATCCCTAAGTAGATG	37	11	68772961	TGGGCTTGGCGCTGCTGTTGATGCAGATGCACAGGTCAGTGACGTACTCG	1	5568743	R					MRGPRF;MRGPRF	NM_001098515;NM_145015	Body;Body	chr11:68772796-68773109	Island	MRGPRF	ENSCSAT00000007308	Body	Island	3:12C32A3G0
cg20570313	cg20570313	50763418	CCAAAAAACACTACATCTCCATAATAACTATATTAAACATACTACCCCCA	63655439	CCGAAAAACACTACATCTCCATAATAACTATATTAAACGTACTACCCCCG	I	A	Red	AGGAGGCGTTCCCCGGGGGACACTGCATCTCCATGGTGACTGTGTTGGGCGTGCTGCCCC[CG]GCCTCCCCCAGCTCAGCGCCGTCCCGCAGGGCCCGCTGGAAGACCACCCTGAGCGGCTCC	37	11	68772808	CGGGGGCAGCACGCCCAACACAGTCACCATGGAGATGCAGTGTCCCCCGG	1	5568896	F					MRGPRF;MRGPRF	NM_001098515;NM_145015	Body;Body	chr11:68772796-68773109	Island	MRGPRF	ENSCSAT00000007308	Body	Island	1:42C7
cg04288108	cg04288108	14643385	CAAAACAAAACAATTCCTACTAATTTTCCAATTAAACAACTAATAAAATC			II			GGTTCTATAATCAGAACAGGACAATTCCTGCTGGTTTTCCAGTTAGGCAGCTGATGGGGT[CG]CAGCTGCTCCCATTTTTCAGCAAGTGCCAAGGAAAGGCCAGATTTCCAGTGGGTCTGGGG	37	11	68717764	AGAACAGGACAATTCCTGCTGGTTTTCCAGTTAGGCAGCTGATGGGGTCG	1	5607684	R														1:32T17
cg23200634	cg23200634	61762333	TAATCTTACTAACAATAACTACAAACTATAACCCACCCAAACCAAAACCA	71750314	TAATCTTACTAACAATAACTACAAACTATAACCCACCCGAACCGAAACCG	I	A	Red	CCAGCTGGAGTGTGGTCTTGCTGACAGTAGCTGCAGGCTGTAGCCCACCCGGGCCGGAAC[CG]GGTGGAAGAGAGTAGAGGACTCCCTTCTAAGGAGAACTGCCCACCTCCACCCGTGCGGCT	37	11	68709832	TGGTCTTGCTGACAGTAGCTGCAGGCTGTAGCCCACCCGGGCCGGAACCG	1	5616414	R		rs57475359												2:14C34G0
cg12544293	cg12544293	57621439	TATAAAATACTCCACCAAAATCTTCAAAAATACATAATTATTAACAATAC			II			CGGAGGATCAACGTGGCTGTCACCCGTGCCCGACGCCACGTGGCGGTCATCTGTGACTCC[CG]TACTGTCAACAACCATGCATTTTTGAAGACCCTGGTGGAGTATTTCACACAGCATGGGGA	37	11	68703791	GTGAAATACTCCACCAGGGTCTTCAAAAATGCATGGTTGTTGACAGTACG	1	5622878	F					IGHMBP2	NM_002180	Body			IGHMBP2	ENSCSAT00000007137	Body	N_Shelf	2:1C17C30
cg21004684	cg21004684	22695488	CCTTTAACRAATTTCCAAAATTCTAAAAAAATTAATTCTAACCATTTACC			II			GATTGCTGCAGCCTTTGGCGAGTTTCCAGAGTTCTGAGAAAGTTGATTCTGACCATTTGC[CG]ATGTCTTGTTGCTTTCGTGGAGGAGAGAATTCTCAGAGCTTGTGAGAGTCTCTTTGCTGA	37	11	68695532	CGGCAAATGGTCAGAATCAACTTTCTCAGAACTCTGGAAACTCGCCAAAG	1	5632770	F					IGHMBP2	NM_002180	Body			IGHMBP2	ENSCSAT00000007137	Body		0:50
cg02254581	cg02254581	25662349	CRTAAACAATCTAATAAAACRCCTAACTCTATATAAACAACRAATTCTAC			II			TCCAACATCGCCGTGGACAATCTGGTGGAGCGCCTGGCTCTGTGTAAGCAGCGGATTCTG[CG]CCTGGGACACCCTGCCCGCCTCCTGGAGTCCATTCAGCAGCACTCCCTGGATGCGGTTTT	37	11	68682369	GTGGACAATCTGGTGGAGCGCCTGGCTCTGTGTAAGCAGCGGATTCTGCG	1	5643125	R					IGHMBP2	NM_002180	Body			IGHMBP2	ENSCSAT00000007137	Body		1:5G44
cg17547346	cg17547346	47667425	TAAAAAACTTCRTAACCAAACAACTAAACCTACTAAAACTTAAAAAAAAC			II			CTCGGCAGCTGTGGAGAGCTTCGTGACCAAGCAACTGGACCTGCTGGAGCTTGAGAGAGA[CG]CGGAGGTGGAGGAGCGCAGGTACGGGAGGCCGCCGGCGCCGCTCCCTCGCGGTCGGTCCC	37	11	68671486	GGAGAGCTTCGTGACCAAGCAACTGGACCTGCTGGAGCTTGAGAGAGACG	1	5654870	R		rs1249463			IGHMBP2;MRPL21;MRPL21	NM_002180;NM_181514;NM_181515	1stExon;TSS200;TSS200	chr11:68671107-68671982	Island	IGHMBP2;MRPL21	ENSCSAT00000007137;ENSCSAT00000007131	1stExon;5'UTR	Island	2:10G17C21
cg14797243	cg14797243	38623499	CAAACTCCAACAAATCCAATTACTTAATCACRAAACTCTCCACAACTACC			II			GCCCGGCGCAGAAGCGGGACGTCGGCTTCTAGGGGCCCAGGCCGGCGGCGGCGATGGCCT[CG]GCAGCTGTGGAGAGCTTCGTGACCAAGCAACTGGACCTGCTGGAGCTTGAGAGAGACGCG	37	11	68671428	CGGCAGCTGTGGAGAGCTTCGTGACCAAGCAACTGGACCTGCTGGAGCTT	1	5654928	R	rs1249463				IGHMBP2;MRPL21;MRPL21	NM_002180;NM_181514;NM_181515	1stExon;TSS200;TSS200	chr11:68671107-68671982	Island	IGHMBP2;MRPL21	ENSCSAT00000007137;ENSCSAT00000007131	1stExon;5'UTR	Island	3:0G17C26C4
cg18254937	cg18254937	44696383	AATCTCACCTACTCCAAACCCCAAAAATCTCAAAATACTATAACTACACA	14744451	AATCTCACCTACTCCGAACCCCGAAAATCTCAAAATACTATAACTACACG	I	C	Grn	TCCCATATCCCAGGTCTCACCTGCTCCGGGCCCCGAAGGTCTCAGGATGCTGTGGCTGCA[CG]CGGACGCCAGCCGCCCTAAGGTGACCGTCAGGGAAGATGCTGCCATGGCCGCAGCCTCGG	37	11	68671231	GGTCTCACCTGCTCCGGGCCCCGAAGGTCTCAGGATGCTGTGGCTGCACG	1	5655157	R					MRPL21;MRPL21;MRPL21;IGHMBP2	NM_181514;NM_181515;NM_181515;NM_002180	1stExon;5'UTR;1stExon;TSS200	chr11:68671107-68671982	Island	IGHMBP2;MRPL21	ENSCSAT00000007137;ENSCSAT00000007131	5'UTR;1stExon	Island	2:9G38T1
cg15943437	cg15943437	13601344	AAACCAACTCRCAACCTAAAAACAATAATTCAAACACAAACTTTAAAACC			II			CACCATTTTTCAGACCAGCTCGCAGCCTGGGGGCAGTGGTTCAAGCACAGGCTTTGGAGC[CG]AAATGACTGCGCCTGAAGTACTCTTCTTCCACTTCCCCGCTGTGTGACCCTGGGCACGTT	37	11	68670865	CGGCTCCAAAGCCTGTGCTTGAACCACTGCCCCCAGGCTGCGAGCTGGTC	1	5655989	F					MRPL21;IGHMBP2;MRPL21	NM_181515;NM_002180;NM_181514	5'UTR;TSS1500;Body	chr11:68671107-68671982	N_Shore	IGHMBP2;MRPL21	ENSCSAT00000007137;ENSCSAT00000007131	TSS1500;Body	S_Shore	1:45C4
cg26065952	cg26065952	64645313	ATAAATTCAAATTAAACRAAAATATCCATCACCATTTTTCAAACCAACTC			II			TCTTTTGCAGAATGAGTTCAGATTAGGCGAGGATATCCATCACCATTTTTCAGACCAGCT[CG]CAGCCTGGGGGCAGTGGTTCAAGCACAGGCTTTGGAGCCGAAATGACTGCGCCTGAAGTA	37	11	68670825	TGAGTTCAGATTAGGCGAGGATATCCATCACCATTTTTCAGACCAGCTCG	1	5656029	R				TRUE	MRPL21;IGHMBP2;MRPL21	NM_181515;NM_002180;NM_181514	5'UTR;TSS1500;Body	chr11:68671107-68671982	N_Shore	IGHMBP2;MRPL21	ENSCSAT00000007137;ENSCSAT00000007131	TSS1500;Body	S_Shore	3:5C13A3G26
cg21862992	cg21862992	45617460	CTATCRCCAACRAAACTTTTATAAAACTAAAATTCAAAACAAATAACCTC			II			TGCACTGTGATCCCTGCCCCTGCTCGACTGTGTGAGGCAGAAGGGCCAGGAGCAGGGACC[CG]AGGCCACCTGCTCTGAACCCCAGCCTTACAAAAGCCCCGCTGGCGACAGATCTGTTTCGA	37	11	68658383	TGTCGCCAGCGGGGCTTTTGTAAGGCTGGGGTTCAGAGCAGGTGGCCTCG	1	5667797	F	rs34951676									MRPL21	ENSCSAT00000007131	3'UTR		2:4T5A39
cg02786073	cg02786073	25802510	TTATTTCTCTTAAAATCTTCACTAATACAAAAAACAACTCRATAAAAAAC			II			TTGGGTGGATTCCCAGAATTGTGATTGCTGAGTCAAGGCCATGTGTACAGACAGTGTTGA[CG]TCCTTCACCGAGTTGCCCTCTGTATTAGTGAAGACCTCAAGAGAAACAAATCCTATGGGA	37	11	68625231	CGTCCTTCACCGAGTTGCCCTCTGTATTAGTGAAGACCTCAAGAGAAACA	1	5688792	R								chr11:68622722-68623252	S_Shore				N_Shelf	3:9G9G25A4
cg07716408	cg07716408	22622412	ACTTCRCTATTCAATTTCRATATCTTCTCAAAAAATTATATTTATTACTC			II			GTATATAAGCGTTTCTGCTCGTTATTTTTTAACATTTATATTTATAAACGTTGTTTTCCT[CG]AGTAATAAATACAATCTCTTGAGAAGACACCGAAACTGAACAGCGAAGCCCCGTGGCCCC	37	11	68623521	CTTCGCTGTTCAGTTTCGGTGTCTTCTCAAGAGATTGTATTTATTACTCG	1	5690919	F								chr11:68622108-68622339	S_Shore				N_Shore	2:26C10C12
cg04008888	cg04008888	27785429	AATACTAAAATCCTCAACTCCTCTTTTACAAACAAAAAAACACAAAAACA	40682439	AATACTAAAATCCTCGACTCCTCTTTTACAAACGAAAAAACGCAAAAACG	I	A	Red	TCGGCTTCCCAAAGTGCTGGGATCCTCGGCTCCTCTTTTGCAGACGAGGAGGCGCAGGGG[CG]AGTGGGGAGGGCGTCCTCGGTGAGCGCGCGAATACCCTCCTGAGTCAGCTGGGTCGGCGG	37	11	68622739	CGCCCCTGCGCCTCCTCGTCTGCAAAAGAGGAGCCGAGGATCCCAGCACT	1	5691687	F		rs35262248						chr11:68622722-68623252	Island				Island	2:9A31G8
cg11245990	cg11245990	25738327	CTTTCCTCCATCCAAAACCTATAACTTCAAAAAAACAATTAACTTCTCCA	41683338	CTTTCCTCCGTCCGAAACCTATAACTTCAAAAAAACAATTAACTTCTCCG	I	A	Red	ACCCCCCAAAACGTTTGTGCATTGGAAAAATGGGGAATTGGCTGGGCGCTCATTGGCTGC[CG]GAGAAGCTAATTGTTTCCTTGAAGTCACAGGTTTCGGACGGAGGAAAGAAGAGTTGGGGT	37	11	68621969	CTTTCCTCCGTCCGAAACCTGTGACTTCAAGGAAACAATTAGCTTCTCCG	1	5692456	F								chr11:68622108-68622339	N_Shore				S_Shore	1:17T32
cg14073497	cg14073497	18785429	AAAAAAAAACACACAATCAAAACCAAAAAACCCTAAAAACAAACAAAACA	27804508	AAAAAAAAACGCACGATCAAAACCGAAAAACCCTAAAAACAAACAAAACG	I	C	Grn	CCAAGGTCATTTCCTCCCTCGCTCAGCGCCCCGGTGCGCGCCCAGCTGGGATTGGCCCCG[CG]CCCTGTCTGTTCCCAGGGCTCTTCGGCCTTGACCGTGCGCCCTTCCCTGCGCGCCGCCTA	37	11	68611479	AGGGAAGGGCGCACGGTCAAGGCCGAAGAGCCCTGGGAACAGACAGGGCG	1	5702205	F								chr11:68611250-68611807	Island				Island	2:10A3T35
cg00941258	cg00941258	12792362	AAAAAAACATTTACRATAAAAATAACAATCCAACTTCCRTAATACAAACC			II			TGCACCCCACGAGCCCGGGCGGCTCTCGCGCGTGAGGCTCTCCTTGCACGTGGGCCTTCG[CG]GTTTGCACTACGGAAGCTGGACTGTCATTCTCACCGCAAATGCCCTTCCCTCCTTTCCCT	37	11	68611328	GAAGGGCATTTGCGGTGAGAATGACAGTCCAGCTTCCGTAGTGCAAACCG	1	5702356	F								chr11:68611250-68611807	Island				Island	3:12A23T4C8
cg25721132	cg25721132	73682354	TTAACAAAAATTAAAATAATCCATAATCRAAAACAAAACCCCRCTTACAC			II			TTGGTGACACAGGCCAAGCTACCATGCCGAAAAGTTTACCAACTTCCACTGCCACCCGCG[CG]TGCAAGCGGGGCCCTGTCTCCGATTATGGATTATTTTAATCTTTGCCAATCCTAAAAGGA	37	11	68611016	TGGCAAAGATTAAAATAATCCATAATCGGAGACAGGGCCCCGCTTGCACG	1	5702668	F								chr11:68611250-68611807	N_Shore				S_Shore	2:21C15A12
cg13786863	cg13786863	20666464	AATAAATCACAACATAATCAAAAAAAATCTTATACAACCTTAAAAAAACC			II			TTTTGTTTTCACTTGGCTTACGTCGTAGACAGGTCTCTGCTGGGGGACGGAGATGACCAC[CG]GCCTTCCCAAGGCTGCATAAGATTTCCTTTGACTATGCTGTGATCCATTTACGCGGCCCC	37	11	68610743	CGGCCTTCCCAAGGCTGCATAAGATTTCCTTTGACTATGCTGTGATCCAT	1	5702931	R					CPT1A;CPT1A	NM_001031847;NM_001876	TSS1500;TSS1500	chr11:68611250-68611807	N_Shore				S_Shore	2:14C16C18
cg18445292	cg18445292	69775454	TTTATTCATAACATCRATACATTTATAAAACACCTACTATATACAAAACC			II			TCCTGACCGGGAGCCACCCCTCCCCTATCTTTGCCCGCAATGCTTCCAGGCGCGAGCTGG[CG]GCTCTGCATACAGCAGGTGCTCCATAAATGCACCGATGTTATGAACAAAGACTCTTTTAA	37	11	68610381	TTGTTCATAACATCGGTGCATTTATGGAGCACCTGCTGTATGCAGAGCCG	1	5703291	F					CPT1A;CPT1A	NM_001031847;NM_001876	TSS1500;TSS1500	chr11:68611250-68611807	N_Shore				S_Shore	3:10A8G0C29
cg12691334	cg12691334	71656401	ATAACTAAAAACCAAAACAAAACRACCRAAAAACCCTTATACTAAAACTC			II			CTGGGAGAGGAGTAGCTGGAGGCCAGGGCAGAGCGACCGAGAGACCCTTGTGCTGGAGCT[CG]GGAGAGGGGCCGGGAGCGGGAACTGAACATCCACCGGTCCCAGGAGTCTAGGGCGAGCGC	37	11	68610186	TAGCTGGAGGCCAGGGCAGAGCGACCGAGAGACCCTTGTGCTGGAGCTCG	1	5703482	R					CPT1A;CPT1A	NM_001031847;NM_001876	TSS1500;TSS1500	chr11:68611250-68611807	N_Shore				S_Shore	2:28A11A9
cg22345647	cg22345647	58756501	AACTCAAAAAATAAAAAATCTCATCCTAAACCCCATTCCAACAAAAATCA	19690434	AACTCGAAAAATAAAAAATCTCGTCCTAAACCCCATTCCGACAAAAATCG	I	A	Red	GGGGCGTCCGCGGGGCTAGGAGGGGAGGGAAACTGAGGCTCGAGCGGGTGCTCGCGTCCT[CG]ACCTCTGCCGGAATGGGGTCTAGGACGAGATTCCTCACCCTCCGAGCCTCAGTTTCCTCA	37	11	68609526	GGCTCGGAGGGTGAGGAATCTCGTCCTAGACCCCATTCCGGCAGAGGTCG	1	5704142	F					CPT1A;CPT1A	NM_001031847;NM_001876	TSS200;TSS200	chr11:68611250-68611807	N_Shore				S_Shore	1:19T30
cg10132543	cg10132543	60797381	RAAAAATAAAAAATCTCRTCCTAAACCCCATTCCRACAAAAATCRAAAAC			II			CGGGGCGGGGCGTCCGCGGGGCTAGGAGGGGAGGGAAACTGAGGCTCGAGCGGGTGCTCG[CG]TCCTCGACCTCTGCCGGAATGGGGTCTAGGACGAGATTCCTCACCCTCCGAGCCTCAGTT	37	11	68609520	GAGGGTGAGGAATCTCGTCCTAGACCCCATTCCGGCAGAGGTCGAGGACG	1	5704148	F					CPT1A;CPT1A	NM_001031847;NM_001876	TSS200;TSS200	chr11:68611250-68611807	N_Shore				S_Shore	1:13T36
cg20201954	cg20201954	43769506	AAATAAAAAATCTCATCCTAAACCCCATTCCAACAAAAATCAAAAACACA	40630373	AAATAAAAAATCTCGTCCTAAACCCCATTCCGACAAAAATCGAAAACGCG	I	A	Red	GGCGGGGCGGGGCGTCCGCGGGGCTAGGAGGGGAGGGAAACTGAGGCTCGAGCGGGTGCT[CG]CGTCCTCGACCTCTGCCGGAATGGGGTCTAGGACGAGATTCCTCACCCTCCGAGCCTCAG	37	11	68609518	CGCGTCCTCGACCTCTGCCGGAATGGGGTCTAGGACGAGATTCCTCACCC	1	5704150	R					CPT1A;CPT1A	NM_001031847;NM_001876	TSS200;TSS200	chr11:68611250-68611807	N_Shore				S_Shore	1:11T38
cg12598007	cg12598007	48631454	CRTTTCTAACTCRTTAAATACAACATCTATCATCAAAAACACTAAACACC			II			ATGCAACGCACCTCTCCGTGGGAAGGTCGAGCCCTGCGGTGCCCAGCTGTGGGGACAGCT[CG]GTGCTCAGTGCTTCTGATGACAGATGCTGCATCCAACGAGCCAGAAACGCAGGCACCGCG	37	11	68607069	CGGTGCTCAGTGCTTCTGATGACAGATGCTGCATCCAACGAGCCAGAAAC	1	5706620	R					CPT1A;CPT1A	NM_001876;NM_001031847	5'UTR;5'UTR	chr11:68606682-68607330	Island				Island	0:50
cg14443077	cg14443077	27620304	CTACCCAAAATCTAAAAACACAAAAACAATAACAACAACAACAAAAAACA	19706306	CTACCCGAAATCTAAAAACGCAAAAACGATAACAACGACGACGAAAAACG	I	A	Red	GAAAAAATGCAAACGATCAAAGTGCAGAAGCAGCCCTTGGCCCGCGCAGGCTCCGGTTTC[CG]CCTCCCGCCGCCGCTGCCACCGCCCCTGCGCCTTTAGATTTCGGGCAGCAAGTTTAATTG	37	11	68606701	CGCCTCCCGCCGCCGCTGCCACCGCCCCTGCGCCTTTAGATTTCGGGCAG	1	5706989	R					CPT1A;CPT1A	NM_001876;NM_001031847	5'UTR;5'UTR	chr11:68606682-68607330	Island				Island	0:50
cg19081843	cg19081843	15648322	ACAAAAACCAAAACCTACACAAACCAAAAACTACTTCTACACTTTAATCA	40711417	ACGAAAACCGAAACCTACGCGAACCAAAAACTACTTCTACACTTTAATCG	I	T	Red	TGCCAATAATAACCATGCAGAGTGACTAAACATTTTTTCCAACAAAGGAAAAAATGCAAA[CG]ATCAAAGTGCAGAAGCAGCCCTTGGCCCGCGCAGGCTCCGGTTTCCGCCTCCCGCCGCCG	37	11	68606654	CGATCAAAGTGCAGAAGCAGCCCTTGGCCCGCGCAGGCTCCGGTTTCCGC	1	5707036	R					CPT1A;CPT1A	NM_001876;NM_001031847	5'UTR;5'UTR	chr11:68606682-68607330	N_Shore				S_Shore	2:11C8T29
cg26192826	cg26192826	13740402	TATCTTCTTAATTACATAACCAATATTAAAATTCATAAACCAATAACTTC			II			GTTCACTTTGTTCCCTTTCTCCATAATCAATTCCTTTTAACCAAAACCTTTCACCTCTTT[CG]AAGTCATTGGCCTATGAATCCTAACACTGGCCATGTAATCAAGAAGACACTCAACACAGG	37	11	68598649	CGAAGTCATTGGCCTATGAATCCTAACACTGGCCATGTAATCAAGAAGAC	1	5713995	R	rs1017640				CPT1A;CPT1A	NM_001876;NM_001031847	5'UTR;5'UTR							2:1G12G35
cg03855388	cg03855388	70648366	ACAACCCAAATATCTATCTTTAAAACAACATCATCACTAACATATACCCA	67661360	ACGACCCGAATATCTATCTTTAAAACGACATCATCACTAACGTATACCCG	I	A	Red	CTTGGCGTACATCGTTGTCATCACGCCCACCACCACGATAAGCCAACTGGAGGGGCTTGC[CG]GGTACACGCCAGTGATGATGCCGTTCTAAAGACAGACACCCGGGCCGTGAGCGGTGTCCT	37	11	68580018	ACGGCCCGGGTGTCTGTCTTTAGAACGGCATCATCACTGGCGTGTACCCG	1	5732926	F					CPT1A;CPT1A	NM_001876;NM_001031847	Body;Body			CPT1A	ENSCSAT00000007120	Body	Island	2:1T6T41
cg20629021	cg20629021	26749347	ACRATAAACCAACTAAAAAAACTTACCRAATACACRCCAATAATAATACC			II			CGCCCACCACCACGATAAGCCAACTGGAGGGGCTTGCCGGGTACACGCCAGTGATGATGC[CG]TTCTAAAGACAGACACCCGGGCCGTGAGCGGTGTCCTCCCACAACCCACAGGGCAATGAC	37	11	68580041	CGGCATCATCACTGGCGTGTACCCGGCAAGCCCCTCCAGTTGGCTTATCG	1	5732903	F					CPT1A;CPT1A	NM_001876;NM_001031847	Body;Body			CPT1A	ENSCSAT00000007120	Body	Island	1:27G22
cg11867574	cg11867574	34635492	AAATATTTTAAAAACTCAATTCCTACAAATACTCTCCCTCTAACTTTCCC			II			CACCGGTGACGCCACAGACACCACGTGCTGCAGGGTCCAGCAGCCTGCCCCAGGTACAGC[CG]GGAAAGTCAGAGGGAGAGCACTTGCAGGAACTGAGCTCTTAAAACACTCACGGGCACTCT	37	11	68575227	AGTGTTTTAAGAGCTCAGTTCCTGCAAGTGCTCTCCCTCTGACTTTCCCG	1	5737697	F					CPT1A;CPT1A	NM_001876;NM_001031847	Body;Body			CPT1A	ENSCSAT00000007120	Body	Island	1:16G33
cg20809737	cg20809737	28660472	TAACCATTTAATACCTAACAACAAATAAATCAAAAACACTACAAAAAACC			II			GTCAGCTAAGGTAACCATTTAATGCCTGACAACAAGTGAGTCAAGAACACTACAAAGAAC[CG]GATGGACAGCACTTTTATTTGATGAATGACCTGAACTACAAACCGAGCAGACCTCAATAT	37	11	68574649	AACCATTTAATGCCTGACAACAAGTGAGTCAAGAACACTACAAAGAACCG	1	5738262	R					CPT1A;CPT1A	NM_001876;NM_001031847	Body;Body			CPT1A	ENSCSAT00000007120	Body	S_Shore	2:13C25G10
cg01926073	cg01926073	18620319	TTTATACTAAAACACACRTACCTACAAAACAATACCCATACAAAAACCTC			II			TTCCTTTCAGCTTTGTGCTGAAACACACGTACCTACAGAACAGTGCCCATGCAAGGGCCT[CG]TGTGCGGAGAGCTGTGCAGAGAGCTGACGTTTACCAGTCCAGCACACCGGTGCAGCCAGC	37	11	68565744	CGAGGCCCTTGCATGGGCACTGTTCTGTAGGTACGTGTGTTTCAGCACAA	1	5747238	F					CPT1A;CPT1A	NM_001876;NM_001031847	Body;Body			CPT1A	ENSCSAT00000007120	Body	N_Shore	3:4A11C13T19
cg26906629	cg26906629	18806436	ATTTACACCCACTAAATAAACAACTAATAAAAAAAATACATCTACCTCCA	55755449	ATTTACGCCCACTAAATAAACGACTAATAAAAAAAATACATCTACCTCCG	I	A	Red	CGGGCGGGTGGACTCACCATGGCATAATAGTTGCTGTTCACCATGAGCGGCCCTCGTCCT[CG]GAGGTAGATGTACTCCTCCCACCAGTCGCTCACCTAGTGGGCGCAAACACCAGACAAACC	37	11	68564367	CGGAGGTAGATGTACTCCTCCCACCAGTCGCTCACCTAGTGGGCGCAAAC	1	5748615	R					CPT1A;CPT1A	NM_001876;NM_001031847	Body;Body			CPT1A	ENSCSAT00000007120	Body	Island	0:50
cg10970946	cg10970946	60745440	TTCTTCTTTCTCTCAAATATCAAAAAATTATAAAAACCTCCCTAAACACC			II			CTTTACCAAAGGCTACGAATGGGAAGGAATGGAAATCCACGTCGTTTGCCAGAAGATTTG[CG]GTGTTCAGGGAGGTCTCTATAACCTCTTGACACTTGAGAGAAAGAAGAAAAAGGTTTTAC	37	11	68540864	CGGTGTTCAGGGAGGTCTCTATAACCTCTTGACACTTGAGAGAAAGAAGA	1	5766937	R					CPT1A;CPT1A	NM_001876;NM_001031847	Body;Body			CPT1A	ENSCSAT00000007120	Body		1:13T36
cg14249520	cg14249520	51753427	ATAAACAAATTTTACCTCACATACAAAACCTCCATAACCCAACTCTTCCA	48788500	ATAAACAAATTTTACCTCACATACGAAACCTCCATAACCCGACTCTTCCG	I	A	Red	GCCCGCACGAAGTCGCATGACTCAGTGGTGCAGGAGCGCACGGTCTCCGTCCTCCCCTCT[CG]GAAGAGCCGGGTCATGGAGGCCTCGTATGTGAGGCAAAACTTGCCCATGTCCTGGGGAAA	37	11	68530177	CGGAAGAGCCGGGTCATGGAGGCCTCGTATGTGAGGCAAAACTTGCCCAT	1	5776242	R	rs35985228				CPT1A;CPT1A	NM_001876;NM_001031847	Body;Body			CPT1A	ENSCSAT00000007120	Body		1:38G11
cg03475843	cg03475843	63624432	AAAACTAAAATTATTCAAATTAACRTCTAAAAAACATCAACATATATATC			II			TTAGACACCACGTAAAGGCAGAAGAGGTGACGATCGATCCCAGAGCCGGTCATGGCGAGG[CG]ATACATATGCTGATGCTTCTCAGACGCCAACTTGAACAACTTCAGCCTCTGTTCCACCTG	37	11	68529097	AGGCTGAAGTTGTTCAAGTTGGCGTCTGAGAAGCATCAGCATATGTATCG	1	5777288	F					CPT1A;CPT1A	NM_001876;NM_001031847	Body;Body			CPT1A	ENSCSAT00000007120	Body		2:8A9G31
cg19417588	cg19417588	35796463	AAACATCAACATATATATCACCTCACCATAACCAACTCTAAAATCAATCA	31614303	AAACATCAACATATATATCGCCTCGCCATAACCGACTCTAAAATCGATCG	I	T	Red	TTAAGGAAAGGGGACTCCACAGCGAGATATTTAGACACCACGTAAAGGCAGAAGAGGTGA[CG]ATCGATCCCAGAGCCGGTCATGGCGAGGCGATACATATGCTGATGCTTCTCAGACGCCAA	37	11	68529067	AAGCATCAGCATATGTATCGCCTCGCCATGACCGGCTCTGGGATCGATCG	1	5777318	F					CPT1A;CPT1A	NM_001876;NM_001031847	Body;Body			CPT1A	ENSCSAT00000007120	Body		1:38C11
cg02146941	cg02146941	23699398	CTACATTTCTAAAATTTACATCCAAAAAACATACTATATTTACATACACC			II			CTACATTCACACTGCATTTCTAAGATTTACATCCAAAGAGCATACTGTATTTACATGCAC[CG]GTCAGCCCAAGATAACAAATTCAAACCATGGCTGCGTTAAGACAATGGTTTGTTCCAATT	37	11	68522449	CGGTGCATGTAAATACAGTATGCTCTTTGGATGTAAATCTTAGAAATGCA	1	5783978	F					CPT1A;CPT1A	NM_001876;NM_001031847	3'UTR;Body	chr11:68518754-68518968	S_Shelf	CPT1A	ENSCSAT00000007120	3'UTR		1:17A32
cg25149391	cg25149391	62635362	ATTATACATTTAACATTCAAAAATCAAAAAAATTTTACCTAAAACTAAAC			II			TGTACTATTTAGTTGTACATTTAACATTCAAAAATCAAGAAAATTTTGCCTGGGGCTGGG[CG]TGGTGGCTCATGCCTGTAATCCCAGCACTCTGGGAGGCCAAGGTGGTCAGATCACTTAAA	37	11	68520448	CGCCCAGCCCCAGGCAAAATTTTCTTGATTTTTGAATGTTAAATGTACAA	1	5786814	F					MTL5;MTL5	NM_001039656;NM_004923	TSS1500;TSS1500	chr11:68518754-68518968	S_Shore				N_Shore	3:7G3G37G0
cg04438497	cg04438497	12645319	ATATAACTAAAACCCAAAATCAAAAACCAAACTAAACAATCCCACTTAAC			II			CCCAGGTTCAGCCGATCCAGGCTCAGGTGGGGAAACTGAGGTCCCCATCAACTCGGGCAG[CG]CTAAGTGGGACTGCCTAGCTTGGCTTCTGACCTTGGGCTTCAGTTATATTTTTCTGGCCA	37	11	68519252	TATAACTGAAGCCCAAGGTCAGAAGCCAAGCTAGGCAGTCCCACTTAGCG	1	5788009	F				TRUE	MTL5;MTL5	NM_001039656;NM_004923	TSS1500;TSS1500	chr11:68517667-68518179	S_Shore	MTL5	ENSCSAT00000007096	TSS1500	N_Shore	3:4T0T19T24
cg25035655	cg25035655	32661311	TAAAACCCAAAATCAAAAACCAAACTAAACAATCCCACTTAACRCTACCC			II			AGGCACTCCCAGGTTCAGCCGATCCAGGCTCAGGTGGGGAAACTGAGGTCCCCATCAACT[CG]GGCAGCGCTAAGTGGGACTGCCTAGCTTGGCTTCTGACCTTGGGCTTCAGTTATATTTTT	37	11	68519245	CGGGCAGCGCTAAGTGGGACTGCCTAGCTTGGCTTCTGACCTTGGGCTTC	1	5788016	R					MTL5;MTL5	NM_001039656;NM_004923	TSS1500;TSS1500	chr11:68517667-68518179	S_Shore	MTL5	ENSCSAT00000007096	TSS1500	N_Shore	1:18T31
cg12774559	cg12774559	26738306	CCCAAACAATAAACAAAACCTAAACATAAAACAAAATCAAAATCAAAACA	63625446	CCCGAACAATAAACGAAACCTAAACGTAAAACGAAATCGAAATCGAAACG	I	A	Red	GGGGAAGAGGCGCCCGGGCAGTGGGCGGGGCCTGGGCGTGGGGCGGAGTCGAGGTCGGGG[CG]GGGAGGTAAAGGCGGGGCCAGGGAGGTGTGGTGGGCGTGGTCTGGGGCGGGAGGAGACAG	37	11	68519071	CGCCCCGACCTCGACTCCGCCCCACGCCCAGGCCCCGCCCACTGCCCGGG	1	5788184	F					MTL5;MTL5	NM_001039656;NM_004923	TSS200;TSS200	chr11:68517667-68518179	S_Shore	MTL5	ENSCSAT00000007096	TSS1500	Island	2:6C36C6
cg06745695	cg06745695	55795440	AAAAAAAAACACCCAAACAATAAACAAAACCTAAACATAAAACAAAATCA	62639439	AAAAAAAAACGCCCGAACAATAAACGAAACCTAAACGTAAAACGAAATCG	I	A	Red	ACCTGGGGGGAGGGGAAGAGGCGCCCGGGCAGTGGGCGGGGCCTGGGCGTGGGGCGGAGT[CG]AGGTCGGGGCGGGGAGGTAAAGGCGGGGCCAGGGAGGTGTGGTGGGCGTGGTCTGGGGCG	37	11	68519060	GGGAAGAGGCGCCCGGGCAGTGGGCGGGGCCTGGGCGTGGGGCGGAGTCG	1	5788195	R					MTL5;MTL5	NM_001039656;NM_004923	TSS200;TSS200	chr11:68517667-68518179	S_Shore	MTL5	ENSCSAT00000007096	TSS1500	Island	1:32C17
cg16721845	cg16721845	18618462	AACTAAACCTCAACTCTACAAACAAAAATAAAAACTACCAAACCAAATCA	62762501	AACTAAACCTCGACTCTACAAACGAAAATAAAAACTACCGAACCGAATCG	I	A	Red	CGACCAGGTGAGGGGCGGCCTCGCCCACGGCCCGCCGCCCTCCGCCCACCCGCAGGGGCC[CG]ACCCGGCCCGGCAGCCCCCATCCCCGCCTGCAGAGCCGAGGCCCAGCCCGGGGACCGCCC	37	11	68518800	GGCTGGGCCTCGGCTCTGCAGGCGGGGATGGGGGCTGCCGGGCCGGGTCG	1	5788456	F				TRUE	MTL5;MTL5	NM_004923;NM_001039656	5'UTR;5'UTR	chr11:68518754-68518968	Island	MTL5	ENSCSAT00000007096	TSS1500	Island	2:17A26C5
cg00414384	cg00414384	24756466	CCAACCCCAAAAATACAATAATAACAAAACTCTTAAACCCCAAAAATCCA	34653335	CCAACCCCGAAAATACGATAATAACGAAACTCTTAAACCCCGAAAATCCG	I	T	Red	GTGGAACTCGTCCTCCTCGTACTTCACGGGGGCCTTCAGGCCGATGTTCTCCGAAGCGAA[CG]GACCCTCGGGGCTTAAGAGCTCCGTCACCATCGCATCCTCGGGGCTGGGCAGCCCGCCCG	37	11	68518048	CGGACCCTCGGGGCTTAAGAGCTCCGTCACCATCGCATCCTCGGGGCTGG	1	5789175	R					MTL5;MTL5	NM_001039656;NM_004923	Body;Body	chr11:68517667-68518179	Island	MTL5	ENSCSAT00000007096	1stExon	Island	3:7G26T9A5
cg17254405	cg17254405	69628340	CTACATTAATCTTCATAATTAAATAATACATCTAAAACTCCAAATCTCAC			II			CTGGGTGCTTTGCTAAGGGAATGCTGTGGGCGACACTCTCCCCATTCCTAGTCCTTGCCA[CG]TGAGATCTGGAGTCCCAGATGCACCACTTAATTATGAAGACCAATGTAGATGATGTAACA	37	11	68514089	TACATTGGTCTTCATAATTAAGTGGTGCATCTGGGACTCCAGATCTCACG	1	5796210	F					MTL5;MTL5	NM_001039656;NM_004923	Body;Body	chr11:68517667-68518179	N_Shelf	MTL5	ENSCSAT00000007096	Body		2:16G15A17
cg26669365	cg26669365	13632402	AAAATAACACRCRCTAAAATCRCTCTTTCCTATCAATAAACACAAACTAC			II			CCGCCAACAGCACCTTCTCTCCTAAGGATGCTCCCTGGCCGCCAGACTTTCTGTGCAGTG[CG]CAGCCTGTGTTCACTGACAGGAAAGAGCGATTTCAGCGCGTGTCATTCTAAACAATGATT	37	11	68473004	CGCAGCCTGTGTTCACTGACAGGAAAGAGCGATTTCAGCGCGTGTCATTC	1	5836822	R														2:11A18C19
cg22007237	cg22007237	69668507	TCCCRACATAACAAAAAACTTAAAACAATACATATACTTTTAAATAACTC			II			ATAAAGTGGTTCCATTTTCATGTCAAATATAGCCGACTTAGGGGTAAACCTGGAATTTCG[CG]AGCTATCCAAAAGCACATGCATTGTTCTAAGTCCTCTGCCATGCCGGGAAAGCCTGGGTG	37	11	68452938	CCCGGCATGGCAGAGGACTTAGAACAATGCATGTGCTTTTGGATAGCTCG	1	5856563	F	rs694066				GAL	NM_015973	Body	chr11:68451359-68452846	S_Shore	GAL	ENSCSAT00000007086	Body	N_Shore	2:0T6C42
cg06269115	cg06269115	43782376	AAAAATAACCCAAACTCAAATCCTCTAAACCATCATAAACAAATACAACA	55673323	GAAAATAACCCGAACTCGAATCCTCTAAACCATCATAAACGAATACGACG	I	A	Red	GTTTGGGGTTCTCTCTGCAGATTTGGGGGAGTCTCTCCCGCGGGATGAGGGGGGGCTCTC[CG]CCGCACCCGCCTATGATGGCCCAGAGGACCCGAGCTCGGGTCACTCCCGTCGCCCTCGGG	37	11	68451849	CGCCGCACCCGCCTATGATGGCCCAGAGGACCCGAGCTCGGGTCACTCCC	1	5857633	R					GAL	NM_015973	TSS200	chr11:68451359-68452846	Island	GAL	ENSCSAT00000007086	TSS1500	Island	3:10G24C7A6
cg09546258	cg09546258	41658424	CTAACCCTAAATCAAACCCATCAACAACACCCAAAACCATATAAAAACCC			II			CTCCTTGTGGCCCCCCAGCTGCCTGTCCTCCTCCTGCACACCCACATCCTGGTAGCCAGA[CG]GGTTCCCATATGGCCCTGGGTGCTGCTGATGGGCCTGACTCAGGGCCAGGAAACAGGGGC	37	11	68444995	CGGGTTCCCATATGGCCCTGGGTGCTGCTGATGGGCCTGACTCAGGGCCA	1	5864213	R														2:16T22C10
cg22747802	cg22747802	42791412	TTTCCCRCCTACTCTACTAAATACTAAATTTCAATCCAAATCCTTCRAAC			II			GGTAGCTCCCCTTTCCCGCCTGCTCTGCTGGATGCTGGGTTTCAGTCCAGGTCCTTCGGG[CG]CCCTGGAACCCTCTTCCGCTCCCCGACCTGGGCCTGTCATGGGCCACTTTAGGGCCCTGG	37	11	68417633	CGCCCGAAGGACCTGGACTGAAACCCAGCATCCAGCAGAGCAGGCGGGAA	1	5898471	F														3:4T8C17T18
cg22789945	cg22789945	31790343	TTACCAACCATAACCAAAATTTAACTCCACTAATAACACACRTAACCTCC			II			GGTGGTGAGTTTTGCCAGCCATGGCCAGGGTTTGGCTCCACTGGTGGCACACGTGGCCTC[CG]TGGTATGGACCTGGTGGCTTCTCCATCCCACTGTGGCCTCTGTGGTATGGACCTGGTGGC	37	11	68382427	CGGAGGCCACGTGTGCCACCAGTGGAGCCAAACCCTGGCCATGGCTGGCA	1	5919742	F					SAPS3;SAPS3;SAPS3;SAPS3;SAPS3;SAPS3	NM_001164164;NM_001164162;NM_001164163;NM_001164160;NM_001164161;NM_018312	3'UTR;3'UTR;3'UTR;3'UTR;3'UTR;3'UTR			PPP6R3	ENSCSAT00000007070	3'UTR		3:10A10C19G8
cg10902107	cg10902107	20672400	TTAAAATACTAACCTATAAAATAAACRCACTCTAATTCCATTAACAACAC			II			CAATCTGCATATTTAACAGACCTAAAATAAATCCTATTAGGCAAGTCAGTTGAAAATGCT[CG]TGCTGCTAATGGAATTAGAGTGCGTTCATTTTACAGGCTAGTATTTTAAAAGTAGAAATC	37	11	68381554	CGTGCTGCTAATGGAATTAGAGTGCGTTCATTTTACAGGCTAGTATTTTA	1	5920612	R					SAPS3;SAPS3;SAPS3;SAPS3;SAPS3;SAPS3	NM_001164164;NM_001164162;NM_001164163;NM_001164160;NM_001164161;NM_018312	Body;3'UTR;3'UTR;3'UTR;3'UTR;3'UTR			PPP6R3	ENSCSAT00000007070	3'UTR		0:50
cg17404081	cg17404081	16668330	AAAACCCACAAAACTTATTTCCCRAAAAACAAAATCCAACAATAATCTTC			II			GCCTCCCGGGGGCCTCGGGGAGCGCGTCAAGTTGAGGCAGCAACTCGCCGTCAAGAGTCG[CG]AAGACCATTGTTGGACTCTGCTCTTCGGGAAACAAGTTTTGTGGGTTTCTGTTAATTCGC	37	11	68228768	AAACCCACAAAACTTGTTTCCCGAAGAGCAGAGTCCAACAATGGTCTTCG	1	6073253	F				TRUE	SAPS3;SAPS3;SAPS3;SAPS3;SAPS3;SAPS3	NM_001164161;NM_001164163;NM_001164160;NM_001164164;NM_001164162;NM_018312	5'UTR;5'UTR;5'UTR;5'UTR;5'UTR;5'UTR	chr11:68227860-68228608	S_Shore	PPP6R3	ENSCSAT00000007070	Body	Island	2:23G20C5
cg26910867	cg26910867	26761372	AAAACAAAAACAAAACCACAATTAACTAAAAAACAACCAAAAAACAAACA	60706307	AAAACGAAAACAAAACCGCGATTAACTAAAAAACGACCAAAAAACGAACG	I	A	Red	AGCCTGGAGCTGGGGGCGGGGGCAGGGCCGCGATTGGCTGAGAGGCGGCCAGAGGGCGGG[CG]GGGGGGAACTCAAGGCCTGCTTGATACGTCCGCCATTTTGGGCGCTTCGCTGATGGTGTC	37	11	68228179	CGCCCGCCCTCTGGCCGCCTCTCAGCCAATCGCGGCCCTGCCCCCGCCCC	1	6073857	F					SAPS3;SAPS3;SAPS3;SAPS3;SAPS3;SAPS3	NM_001164162;NM_001164163;NM_001164161;NM_001164160;NM_001164164;NM_018312	TSS200;TSS200;TSS200;TSS200;TSS200;TSS200	chr11:68227860-68228608	Island	PPP6R3	ENSCSAT00000007070	5'UTR	Island	2:5T39T4
cg03442545	cg03442545	33666457	ATAAACCTAAAACTAAAAACAAAAACAAAACCACAATTAACTAAAAAACA	30679501	ATAAACCTAAAACTAAAAACGAAAACAAAACCGCGATTAACTAAAAAACG	I	A	Red	AGAGAGGGGCCAATGAGCCTGGAGCTGGGGGCGGGGGCAGGGCCGCGATTGGCTGAGAGG[CG]GCCAGAGGGCGGGCGGGGGGGAACTCAAGGCCTGCTTGATACGTCCGCCATTTTGGGCGC	37	11	68228164	ATGAGCCTGGAGCTGGGGGCGGGGGCAGGGCCGCGATTGGCTGAGAGGCG	1	6073872	R					SAPS3;SAPS3;SAPS3;SAPS3;SAPS3;SAPS3	NM_001164162;NM_001164163;NM_001164161;NM_001164160;NM_001164164;NM_018312	TSS200;TSS200;TSS200;TSS200;TSS200;TSS200	chr11:68227860-68228608	Island	PPP6R3	ENSCSAT00000007070	5'UTR	Island	1:30T19
cg11123972	cg11123972	19763447	TACCTATTAAATCACCTAACAACTCCTTTAACTACATTCCAATTAACCCA	28698360	TACCTATTAAATCGCCTAACGACTCCTTTAACTACATTCCGATTAACCCG	I	C	Grn	CCGGATCCGTCAAGTCCATGGGAAAAGAATGCGCCCCTCGCGCTTGACTGACGAGGCTTG[CG]GGCCAATCGGAATGTAGTCAAAGGAGCCGCTAGGCGATCCAATAGGTAGTAGGGGGCGGG	37	11	68228042	CGGGCCAATCGGAATGTAGTCAAAGGAGCCGCTAGGCGATCCAATAGGTA	1	6073994	R					SAPS3;SAPS3;SAPS3;SAPS3;SAPS3;SAPS3	NM_001164162;NM_001164163;NM_001164161;NM_001164160;NM_001164164;NM_018312	TSS200;TSS200;TSS200;TSS200;TSS200;TSS200	chr11:68227860-68228608	Island	PPP6R3	ENSCSAT00000007070	5'UTR	Island	3:0C25C6C16
cg13147522	cg13147522	57710430	TAACAAAACTTACAAACCAATCAAAATATAATCAAAAAAACCACTAAACA	26787389	TAACGAAACTTACGAACCAATCGAAATATAATCAAAAAAACCGCTAAACG	I	A	Red	CTCGCGCTTGACTGACGAGGCTTGCGGGCCAATCGGAATGTAGTCAAAGGAGCCGCTAGG[CG]ATCCAATAGGTAGTAGGGGGCGGGAGAGAGGGGCCAATGAGCCTGGAGCTGGGGGCGGGG	37	11	68228078	CGCCTAGCGGCTCCTTTGACTACATTCCGATTGGCCCGCAAGCCTCGTCA	1	6073958	F					SAPS3;SAPS3;SAPS3;SAPS3;SAPS3;SAPS3	NM_001164162;NM_001164163;NM_001164161;NM_001164160;NM_001164164;NM_018312	TSS200;TSS200;TSS200;TSS200;TSS200;TSS200	chr11:68227860-68228608	Island	PPP6R3	ENSCSAT00000007070	5'UTR	Island	2:14C6C28
cg00328901	cg00328901	31710428	CRCTTAACTAACRAAACTTACRAACCAATCRAAATATAATCAAAAAAACC			II			TGCGCCCCTCGCGCTTGACTGACGAGGCTTGCGGGCCAATCGGAATGTAGTCAAAGGAGC[CG]CTAGGCGATCCAATAGGTAGTAGGGGGCGGGAGAGAGGGGCCAATGAGCCTGGAGCTGGG	37	11	68228071	CGGCTCCTTTGACTACATTCCGATTGGCCCGCAAGCCTCGTCAGTCAAGC	1	6073965	F					SAPS3;SAPS3;SAPS3;SAPS3;SAPS3;SAPS3	NM_001164162;NM_001164163;NM_001164161;NM_001164160;NM_001164164;NM_018312	TSS200;TSS200;TSS200;TSS200;TSS200;TSS200	chr11:68227860-68228608	Island	PPP6R3	ENSCSAT00000007070	5'UTR	Island	2:7C6C35
cg20283391	cg20283391	63717363	CAAAACTACCATTCTTTCRTACCCTATATACATTTAAATTATATATCCCC			II			ATTTTGTAAAACAGAACTGCCATTCTTTCGTGCCCTGTGTGCATTTGAGTTGTGTGTCCC[CG]TGGAGGGAATGCCGACCCCCGGACCACCATGAGAGTCCTCCTGCACCCGGGCGTCCCTCT	37	11	68216788	CGGGGACACACAACTCAAATGCACACAGGGCACGAAAGAATGGCAGTTCT	1	6089915	F								chr11:68216289-68216547	S_Shore				N_Shore	3:11G19G14C3
cg20597820	cg20597820	58769484	TATTCATATTTAAAACTATTTACAAAAACACAAAAAAACCAAAATAACCC			II			GCTACTTCCATCTCTTCCCGCCCCCTCCGTCCCCCTGCACGGACTCATCCTGACCTCGGC[CG]GGCCACTCTGGCTTCTCTGTGCCCCTGTAAATAGTTTTAAATATGAACAAAGAAAAAAAT	37	11	68216546	GTTCATATTTAAAACTATTTACAGGGGCACAGAGAAGCCAGAGTGGCCCG	1	6090157	F					LRP5	NM_002335	3'UTR	chr11:68216289-68216547	Island	LRP5	ENSCSAT00000007050	3'UTR	Island	1:39G10
cg15385197	cg15385197	74670488	AAACAAAAACAAACAACTATCCTCCACCAACAAATACTAACTATAAAACA	50799509	GAACGAAAACGAACAACTATCCTCCGCCGACAAATACTAACTATAAAACG	I	T	Red	AGGCCAGCAAGTACTACCTGGATTTGAACTCGGACTCAGACCCCTATCCACCCCCACCCA[CG]CCCCACAGCCAGTACCTGTCGGCGGAGGACAGCTGCCCGCCCTCGCCCGCCACCGAGAGG	37	11	68216423	CGCCCCACAGCCAGTACCTGTCGGCGGAGGACAGCTGCCCGCCCTCGCCC	1	6090280	R					LRP5	NM_002335	Body	chr11:68216289-68216547	Island	LRP5	ENSCSAT00000007050	Body	Island	1:24T25
cg16256065	cg16256065	67602314	AATACTTACTAACCTTCCAACAACTAACACTATAATCACTATCACACACA	71726441	AATACTTACTAACCTTCCAACGACTAACGCTATAATCGCTATCACACACG	I	T	Red	CCCTTTCAGGCCCTACATCATTCGAGGAATGGCGCCCCCGACGACGCCCTGCAGCACCGA[CG]TGTGTGACAGCGACTACAGCGCCAGCCGCTGGAAGGCCAGCAAGTACTACCTGGATTTGA	37	11	68216328	AGTACTTGCTGGCCTTCCAGCGGCTGGCGCTGTAGTCGCTGTCACACACG	1	6090375	F					LRP5	NM_002335	Body	chr11:68216289-68216547	Island	LRP5	ENSCSAT00000007050	Body	Island	2:28A8A12
cg27155168	cg27155168	11661305	ACAACATAACCTTCATACTAAACAAACTACTAAACAAAACCCCTATAACA	71717407	ACAACGTAACCTTCGTACTAAACGAACTACTAAACGAAACCCCTATAACG	I	T	Red	GATGAGCTCCGTGAGCCTGATGGGGGGCCGGGGCGGGGTGCCCCTCTACGACCGGAACCA[CG]TCACAGGGGCCTCGTCCAGCAGCTCGTCCAGCACGAAGGCCACGCTGTACCCGCCGGTGA	37	11	68207327	ACAGCGTGGCCTTCGTGCTGGACGAGCTGCTGGACGAGGCCCCTGTGACG	1	6100156	F	rs75571306	rs11574426			LRP5	NM_002335	Body	chr11:68205925-68206126	S_Shore	LRP5	ENSCSAT00000007050	Body		1:37C12
cg01822532	cg01822532	64797397	TCATTCCATATCTCAAACTCCTTACCTATAAAAAAACCATACTAAAAACC			II			CTTCCCGCACGAGTATGTCAGCGGGACCCCGCACGTGCCCCTCAATTTCATAGCCCCGGG[CG]GTTCCCAGCATGGCCCCTTCACAGGTAAGGAGCCTGAGATATGGAATGATCTGGAGGAGG	37	11	68206125	CATTCCATATCTCAGGCTCCTTACCTGTGAAGGGGCCATGCTGGGAACCG	1	6101338	F	rs61375162				LRP5	NM_002335	Body	chr11:68205925-68206126	Island	LRP5	ENSCSAT00000007050	Body		1:1G48
cg19204693	cg19204693	66639478	CATCATCCTCTCTCTCTTCRTCATAAATAATATCTATTTTATATACCAAC			II			CCCGTCATTGGCATCATCCTCTCTCTCTTCGTCATGGGTGGTGTCTATTTTGTGTGCCAG[CG]CGTGGTGTGCCAGCGCTATGCGGGGGCCAACGGGCCCTTCCCGCACGAGTATGTCAGCGG	37	11	68206027	ATCATCCTCTCTCTCTTCGTCATGGGTGGTGTCTATTTTGTGTGCCAGCG	1	6101436	R					LRP5	NM_002335	Body	chr11:68205925-68206126	Island	LRP5	ENSCSAT00000007050	Body		1:38G11
cg26525861	cg26525861	61710360	CCTAATATTCACTCCTTCRCCCAAAACCCTCRATAATAACAAAAATAAAC			II			CGGCACCAGGGGCTGCCTGGCTTTGCTCGTTCACCAACATCACCTGGGCTGGCCAGGGCG[CG]CTCACTTCTGCCACCACCGAGGGCCCTGGGCGAAGGAGTGAATACCAGGCTGCCTTGGCA	37	11	68205594	CTGGTATTCACTCCTTCGCCCAGGGCCCTCGGTGGTGGCAGAAGTGAGCG	1	6101854	F					LRP5	NM_002335	Body	chr11:68205925-68206126	N_Shore	LRP5	ENSCSAT00000007050	Body		3:10G19A8G10
cg11086642	cg11086642	41788461	RAAAAACAAAACCAAAATCTTAACAAAACCTTAACRAAAAAAACCTCACC			II			GCGCCTGCGCTGCGACGGCGAGGCAGACTGTCAGGACCGCTCAGACGAGGCGGACTGTGA[CG]GTGAGGCCCTCCCCGTCAAGGCTCTGCCAAGACCCTGGCCCTGCCCTCCGGGATACGAGC	37	11	68201305	CGGTGAGGCCCTCCCCGTCAAGGCTCTGCCAAGACCCTGGCCCTGCCCTC	1	6106347	R					LRP5	NM_002335	Body	chr11:68201118-68201321	Island	LRP5	ENSCSAT00000007050	Body	Island	0:50
cg12467960	cg12467960	66617473	TAACAACTTTCCCAAATACAATAACCAAAACAACAAAAAAAACTACCCCA	48612386	TAACGACTTTCCCGAATACGATAACCAAAACGACGAAAAAAACTACCCCG	I	T	Red	GGCCTGGCGCTGTGACGGCTTTCCCGAGTGCGATGACCAGAGCGACGAGGAGGGCTGCCC[CG]TGTGCTCCGCCGCCCAGTTCCCCTGCGCGCGGGGTCAGTGTGTGGACCTGCGCCTGCGCT	37	11	68201194	CGGGGCAGCCCTCCTCGTCGCTCTGGTCATCGCACTCGGGAAAGCCGTCA	1	6106458	F					LRP5	NM_002335	Body	chr11:68201118-68201321	Island	LRP5	ENSCSAT00000007050	Body	Island	1:28G21
cg00576108	cg00576108	68785403	CTCCCCAAACCAATTTACATATACCACAAAAAAAATCAACTATATCCCCA	35721327	CTCCCCGAACCAATTTACATATACCACAAAAAAAATCGACTATATCCCCG	I	A	Red	GCCGCCCACCTGCTCCCCGGACCAGTTTGCATGTGCCACAGGGGAGATCGACTGTATCCC[CG]GGGCCTGGCGCTGTGACGGCTTTCCCGAGTGCGATGACCAGAGCGACGAGGAGGGCTGCC	37	11	68201131	CTCCCCGGACCAGTTTGCATGTGCCACAGGGGAGATCGACTGTATCCCCG	1	6106521	R					LRP5	NM_002335	Body	chr11:68201118-68201321	Island	LRP5	ENSCSAT00000007050	Body	Island	3:22C2A17T6
cg06654773	cg06654773	69780312	AAAAAACCAACRACAAATATCTACAAACCRTACCTAACCATAAAAAACAC			II			GACTTGGGCTCCATCTCAGGTCTGCCCCATGTCGCCCTCAACCTCCAGCCACCGGTCCTC[CG]TGTCCCCCATGGCCAGGCACGGCTTGCAGACATCTGTCGTTGGCTCCTCTCAGCCGTCGT	37	11	68199794	AGGAGCCAACGACAGATGTCTGCAAGCCGTGCCTGGCCATGGGGGACACG	1	6107928	F					LRP5	NM_002335	Body	chr11:68201118-68201321	N_Shore	LRP5	ENSCSAT00000007050	Body	S_Shore	2:9T17T22
cg06869755	cg06869755	51767346	CACAAAAACTTATAATACCCAACRACTACTTCTAATTAAAAATCRAAATC			II			CAGTTACAGCTCACAGGAGCTTGTGGTGCCCAGCGGCTGCTTCTGATTGAGAGTCGAGGT[CG]GAGGCTTTGGGAGGCTGAGAGGCTGCTCGGTTTCACAACTGCTGAGGGAGACTTGGGCTC	37	11	68199683	ACAGGAGCTTGTGGTGCCCAGCGGCTGCTTCTGATTGAGAGTCGAGGTCG	1	6108038	R					LRP5	NM_002335	Body	chr11:68201118-68201321	N_Shore	LRP5	ENSCSAT00000007050	Body	S_Shore	1:44A5
cg13151811	cg13151811	20772389	AACTAATTATATCTTCCTTTACCCTCCTTTCTTTTCTACTATATACATTC			II			CCAGTTTCCAAAGCTGATTGTGTCTTCCTTTGCCCTCCTTTCTTTTCTACTATGTGCATT[CG]GTGCTATGAATTTTCCTCTAAGTACTGCGTTTCCTGCATCTCACAAATTTTGTTACATTT	37	11	68197334	GCTGATTGTGTCTTCCTTTGCCCTCCTTTCTTTTCTACTATGTGCATTCG	1	6110365	R					LRP5	NM_002335	Body	chr11:68201118-68201321	N_Shelf	LRP5	ENSCSAT00000007050	Body	S_Shelf	3:12C16A10G9
cg25435338	cg25435338	37772315	CTAAATCAACCACCAACAACAAATAATCAAACATATAAAAAAAACCACCA	43625455	CTAAATCGACCGCCAACAACAAATAATCGAACGTATAAAAAAAACCACCG	I	A	Red	CAAGCATCTCTACTGGATCGACCGCCAGCAGCAGATGATCGAGCGTGTGGAGAAGACCAC[CG]GGGACAAGCGGACTCGCATCCAGGGCCGTGTCGCCCACCTCACTGGCATCCATGCAGTGG	37	11	68193570	CTGGATCGACCGCCAGCAGCAGATGATCGAGCGTGTGGAGAAGACCACCG	1	6114378	R					LRP5	NM_002335	Body	chr11:68192510-68192798	S_Shore	LRP5	ENSCSAT00000007050	Body	N_Shore	0:50
cg07758428	cg07758428	15768388	CATCCTTAACAAACATCTCTACTAAATCAACCACCAACAACAAATAATCA	46720355	CATCCTTAACAAACATCTCTACTAAATCGACCGCCAACAACAAATAATCG	I	A	Red	TCTGGGCCTGACCATCCTTGGCAAGCATCTCTACTGGATCGACCGCCAGCAGCAGATGAT[CG]AGCGTGTGGAGAAGACCACCGGGGACAAGCGGACTCGCATCCAGGGCCGTGTCGCCCACC	37	11	68193549	CATCCTTGGCAAGCATCTCTACTGGATCGACCGCCAGCAGCAGATGATCG	1	6114399	R					LRP5	NM_002335	Body	chr11:68192510-68192798	S_Shore	LRP5	ENSCSAT00000007050	Body	N_Shore	2:34G13C1
cg22906113	cg22906113	24702379	AATAAACAACACACTAAACAAACTATTCTAAATAAACRCRAACCTAAAAC			II			GTGGCCCTGGTGGTGGACAACACACTGGGCAAGCTGTTCTGGGTGGACGCGGACCTGAAG[CG]CATTGAGAGCTGTGACCTGTCAGGTACGCGCCCCGGGGCCTGCCCTAACCGCAGACACCC	37	11	68192736	CGCTTCAGGTCCGCGTCCACCCAGAACAGCTTGCCCAGTGTGTTGTCCAC	1	6115213	F					LRP5	NM_002335	Body	chr11:68192510-68192798	Island	LRP5	ENSCSAT00000007050	Body	Island	1:41A8
cg01657329	cg01657329	30733361	CACCCAAAACAACTTACCCAATATATTATCCACCACCAAAACCACAAAAC			II			ATCGAACGCGCAGCCCTGGACGGCACCGAGCGCGAGGTCCTCTTCACCACCGGCCTCATC[CG]CCCTGTGGCCCTGGTGGTGGACAACACACTGGGCAAGCTGTTCTGGGTGGACGCGGACCT	37	11	68192670	CGCCCTGTGGCCCTGGTGGTGGACAACACACTGGGCAAGCTGTTCTGGGT	1	6115279	R	rs556442				LRP5	NM_002335	Body	chr11:68192510-68192798	Island	LRP5	ENSCSAT00000007050	Body	Island	2:23A20G5
cg01475008	cg01475008	37730391	CCACAAATACCTATACTTCACCAACATACAAAACCAAACAACCAAAATCA	21760398	CCGCAAATACCTATACTTCACCAACATACAAAACCGAACAACCAAAATCG	I	A	Red	CCCGCCACCCTCCCGCAGGTACCTGTACTTCACCAACATGCAGGACCGGGCAGCCAAGAT[CG]AACGCGCAGCCCTGGACGGCACCGAGCGCGAGGTCCTCTTCACCACCGGCCTCATCCGCC	37	11	68192612	CCGCAGGTACCTGTACTTCACCAACATGCAGGACCGGGCAGCCAAGATCG	1	6115337	R					LRP5	NM_002335	Body	chr11:68192510-68192798	Island	LRP5	ENSCSAT00000007050	Body	Island	0:50
cg02221422	cg02221422	11740461	ACCCTAAAAAACAAAAACTTTCCACAACCCAACTAAATACCCTAAACTCC			II			AGCCTCGGGCAGCCCTGAGAGGCAGGGGCTTTCCACAGCCCAGCTGGGTGCCCTGGGCTC[CG]TGCTGTCCGAGGAGACGCCATCCCCACACCCGTCCTTCACCCGCCACCCTCCCGCAGGTA	37	11	68192511	CGGAGCCCAGGGCACCCAGCTGGGCTGTGGAAAGCCCCTGCCTCTCAGGG	1	6115438	F					LRP5	NM_002335	Body	chr11:68192510-68192798	Island	LRP5	ENSCSAT00000007050	Body	Island	2:6T27G15
cg02132604	cg02132604	22657366	ACAAAAACRCRATAACCTTCCTCAAATAACTAAAAAACTAACATAAAAAC			II			AACGTTTGGGGACAGGAGCGCGATGGCCTTCCTCAGATAGCTGGGGGGCTGGCATGAAGA[CG]GGAGCTACAGCCAGCACAGGTCCTGGGCCGGGAGCCCAGAGATTGAGCCCTGACTCTGTC	37	11	68191756	CAGGAGCGCGATGGCCTTCCTCAGATAGCTGGGGGGCTGGCATGAAGACG	1	6116184	R					LRP5	NM_002335	Body	chr11:68192510-68192798	N_Shore	LRP5	ENSCSAT00000007050	Body	S_Shore	2:27G8T13
cg15750611	cg15750611	64671401	CCCATAACTTCCCCRCTCAACCTATAAACRTTAATAATATTAATAACCTC			II			AGACAGGCAGCCCCACGACCTCAGCATCGACATCTACAGCCGGACACTGTTCTGGACGTG[CG]AGGCCACCAATACCATCAACGTCCACAGGCTGAGCGGGGAAGCCATGGGGGTGGTGCTGC	37	11	68191055	CCATGGCTTCCCCGCTCAGCCTGTGGACGTTGATGGTATTGGTGGCCTCG	1	6116883	F					LRP5	NM_002335	Body	chr11:68191009-68191229	Island	LRP5	ENSCSAT00000007050	Body	Island	0:50
cg12884141	cg12884141	30660503	ATTCTAAACATACAAAACCACCAATACCATCAACATCCACAAACTAAACA	62759395	ATTCTAAACGTACGAAACCACCAATACCATCAACGTCCACAAACTAAACG	I	A	Red	CAGCCGGACACTGTTCTGGACGTGCGAGGCCACCAATACCATCAACGTCCACAGGCTGAG[CG]GGGAAGCCATGGGGGTGGTGCTGCGTGGGGACCGCGACAAGCCCAGGGCCATCGTCGTCA	37	11	68191091	GTTCTGGACGTGCGAGGCCACCAATACCATCAACGTCCACAGGCTGAGCG	1	6116847	R					LRP5	NM_002335	Body	chr11:68191009-68191229	Island	LRP5	ENSCSAT00000007050	Body	Island	0:50
cg26878836	cg26878836	11647382	TCCACCCAATAAATAAACTTATCCAATAAATCATAATCRATAACTTTAAC			II			GATGATCCCGGACGACCAGCACAGCCCGGATCTCATCCTGCCCCTGCATGGACTGAGGAA[CG]TCAAAGCCATCGACTATGACCCACTGGACAAGTTCATCTACTGGGTGGATGGGCGCCAGA	37	11	68183902	CGTCAAAGCCATCGACTATGACCCACTGGACAAGTTCATCTACTGGGTGG	1	6124147	R	rs61370283				LRP5	NM_002335	Body	chr11:68181086-68181289	S_Shelf	LRP5	ENSCSAT00000007050	Body	N_Shelf	0:50
cg01666550	cg01666550	50733482	CCTCAATCCATACAAAAACAAAATAAAATCCAAACTATACTAATCATCCA	17715307	CCTCAATCCATACAAAAACAAAATAAAATCCGAACTATACTAATCGTCCG	I	A	Red	CTCTAGCGCCCACCACCTTCTTGCTGTTCAGCCAGAAATCTGCCATCAGTCGGATGATCC[CG]GACGACCAGCACAGCCCGGATCTCATCCTGCCCCTGCATGGACTGAGGAACGTCAAAGCC	37	11	68183850	CCTCAGTCCATGCAGGGGCAGGATGAGATCCGGGCTGTGCTGGTCGTCCG	1	6124199	F					LRP5	NM_002335	Body	chr11:68181086-68181289	S_Shelf	LRP5	ENSCSAT00000007050	Body	N_Shelf	1:6C43
cg05754939	cg05754939	73686395	ATTCCACTCCTCCCACCAAAATAACCTCAATAACTATATACACAACAACA	33730398	ATTCCACTCCTCCCGCCAAAATAACCTCAATAACTATATACACAACAACG	I	A	Red	GGACATCCTGGTGTTCCACTCCTCCCGCCAGGATGGCCTCAATGACTGTATGCACAACAA[CG]GGCAGTGTGGGCAGCTGTGCCTTGCCATCCCCGGCGGCCACCGCTGCGGCTGCGCCTCAC	37	11	68181383	GTTCCACTCCTCCCGCCAGGATGGCCTCAATGACTGTATGCACAACAACG	1	6126639	R					LRP5	NM_002335	Body	chr11:68181086-68181289	S_Shore	LRP5	ENSCSAT00000007050	Body	Island	1:19G30
cg22799110	cg22799110	19736333	AAACACCAAAATATCCATCACRAAATCCAAATAACCCTAAATAAAAATAC			II			TACTGGACAGACTGGAATCTGCACAGCATTGAGCGGGCCGACAAGACTAGCGGCCGGAAC[CG]CACCCTCATCCAGGGCCACCTGGACTTCGTGATGGACATCCTGGTGTTCCACTCCTCCCG	37	11	68181288	CGCACCCTCATCCAGGGCCACCTGGACTTCGTGATGGACATCCTGGTGTT	1	6126734	R					LRP5	NM_002335	Body	chr11:68181086-68181289	Island	LRP5	ENSCSAT00000007050	Body	Island	0:50
cg26915558	cg26915558	13647507	TCRACCCRCTCAATACTATACAAATTCCAATCTATCCAATAAATATAATC			II			TCAGGAGCGGGTCGTGATTGCCGACGATCTCCCGCACCCGTTCGGTCTGACGCAGTACAG[CG]ATTATATCTACTGGACAGACTGGAATCTGCACAGCATTGAGCGGGCCGACAAGACTAGCG	37	11	68181218	CGGCCCGCTCAATGCTGTGCAGATTCCAGTCTGTCCAGTAGATATAATCG	1	6126804	F					LRP5	NM_002335	Body	chr11:68181086-68181289	Island	LRP5	ENSCSAT00000007050	Body	Island	2:10G20G18
cg15302350	cg15302350	60736320	ACTCATATAACCCTACCAATAAAAACRACCATATACATTACAACCTAACC			II			AAGCCCTGGAAACTCATGTGACCCTGCCAATGAGGGCGGCCATGTGCATTGCAGCCTGGC[CG]TCACTCCTCGGTACGTGTTTTGGACTTAAACGCTCCGGATGTTTACTGAGTGCTTGATTA	37	11	68180760	CGGCCAGGCTGCAATGCACATGGCCGCCCTCATTGGCAGGGTCACATGAG	1	6127271	F					LRP5	NM_002335	Body	chr11:68181086-68181289	N_Shore	LRP5	ENSCSAT00000007050	Body	S_Shore	3:25A6C16A0
cg10893908	cg10893908	22686428	ACCACAACTATACRATAACTAATTTCTCRCCTAACAACAAATTTACATAC			II			CGTGACTTCGTGACCGTCACCCAGCTCTGCAGCACATCCCGTGACCCAGCTCATCCAGGC[CG]CATGCAAACCTGTTGCCAGGCGAGAAACCAGTCACCGCACAGCTGTGGTTGCCTGAAATG	37	11	68180584	CCACAGCTGTGCGGTGACTGGTTTCTCGCCTGGCAACAGGTTTGCATGCG	1	6127448	F					LRP5	NM_002335	Body	chr11:68181086-68181289	N_Shore	LRP5	ENSCSAT00000007050	Body	S_Shore	3:8A3T5C31
cg26467269	cg26467269	23671319	CRACCTAAACACCAACATAATCRAATCRTCCAACATACTAAATAAAAACC			II			CTCTACTGGACCGACCTGGACACCAACATGATCGAGTCGTCCAACATGCTGGGTGAGGGC[CG]GGCTGGGGCCTTCTGGTCATGGAGGGCGGGGCAGCCGGGCGTTGGCCACCTCCCAGCCTC	37	11	68179097	CGGCCCTCACCCAGCATGTTGGACGACTCGATCATGTTGGTGTCCAGGTC	1	6128946	F					LRP5	NM_002335	Body	chr11:68178918-68179162	Island	LRP5	ENSCSAT00000007050	Body	Island	1:23T26
cg25890936	cg25890936	20618313	TCCAAATCRATCCAATAAAAACRCTAATCAACRTAATCAATAATAAAATC			II			GCGGGCCTTCATGGACGGGACCAACTGCATGACGCTGGTGGACAAGGTGGGCCGGGCCAA[CG]ACCTCACCATTGACTACGCTGACCAGCGCCTCTACTGGACCGACCTGGACACCAACATGA	37	11	68179006	CGACCTCACCATTGACTACGCTGACCAGCGCCTCTACTGGACCGACCTGG	1	6129037	R					LRP5	NM_002335	Body	chr11:68178918-68179162	Island	LRP5	ENSCSAT00000007050	Body	Island	1:31A18
cg01398428	cg01398428	44774369	TACCCTTCTCCCTTATACCTTCCAACTACATCTACTAAACCRAATAAAAC			II			CTCACTGAGCCTGCCCTTCTCCCTTGTGCCTTCCAGCTACATCTACTGGACCGAGTGGGG[CG]GCAAGCCGAGGATCGTGCGGGCCTTCATGGACGGGACCAACTGCATGACGCTGGTGGACA	37	11	68178928	CGCCCCACTCGGTCCAGTAGATGTAGCTGGAAGGCACAAGGGAGAAGGGC	1	6129115	F					LRP5	NM_002335	Body	chr11:68178918-68179162	Island	LRP5	ENSCSAT00000007050	Body	Island	1:40A9
cg27426151	cg27426151	52697365	AACACATCACAAAACAAAACCTCAAAACAAAAAAAACCTTACAAAATCCA	58627447	AACACATCACAAAACAAAACCTCAAAACAAAAAAAACCTTACGAAATCCG	I	A	Red	TGCTAAAAGAAGAGGGAAGGAGGGGCTGCTGGGGGAGGAGCCCAGAGCCGAGTTTACATC[CG]GATCCCGCAAGGCCTCCCCTGCCCTGAGGTCTTGTTTTGTGATGTGCTTGTGTCCATCCT	37	11	68178500	CGGATCCCGCAAGGCCTCCCCTGCCCTGAGGTCTTGTTTTGTGATGTGCT	1	6129543	R					LRP5	NM_002335	Body	chr11:68178918-68179162	N_Shore	LRP5	ENSCSAT00000007050	Body	S_Shore	2:34A7A7
cg23256899	cg23256899	10626307	CRATAAAACACRTAATAAAATTTAACCTTAACTACCCCRAAAACATAACC			II			GAACGGGAGCTCGGTGGAGCACGTGGTGGAGTTTGGCCTTGACTACCCCGAGGGCATGGC[CG]TTGACTGGATGGGCAAGAACCTCTACTGGGCCGACACTGGGACCAACAGAATCGAAGTGG	37	11	68177462	CGGCCATGCCCTCGGGGTAGTCAAGGCCAAACTCCACCACGTGCTCCACC	1	6130565	F					LRP5	NM_002335	Body	chr11:68178918-68179162	N_Shore	LRP5	ENSCSAT00000007050	Body	S_Shore	1:34T15
cg27002325	cg27002325	18735442	TAAATATAATTATTAAACACATCAAAATCCAAAACTAAAACCTCCTTAAC			II			CGCCATCCACAGGATCTCCCTCGAGACCAATAACAACGACGTGGCCATCCCGCTCACGGG[CG]TCAAGGAGGCCTCAGCCCTGGACTTTGATGTGTCCAACAACCACATCTACTGGACAGACG	37	11	68174209	AGATGTGGTTGTTGGACACATCAAAGTCCAGGGCTGAGGCCTCCTTGACG	1	6133903	F	rs61740517				LRP5	NM_002335	Body			LRP5	ENSCSAT00000007050	Body	N_Shelf	1:22G27
cg10028983	cg10028983	11634390	AAAACCTCAAACACRATACAAATCTTCATATCACTCAACAACTCCAAACC			II			CGGGGGGTGCAGCCACCTGTGCTTCTTCACACCCCACGCAACCCGGTGTGGCTGCCCCAT[CG]GCCTGGAGCTGCTGAGTGACATGAAGACCTGCATCGTGCCTGAGGCCTTCTTGGTCTTCA	37	11	68174077	CGGCCTGGAGCTGCTGAGTGACATGAAGACCTGCATCGTGCCTGAGGCCT	1	6134035	R	rs17848264				LRP5	NM_002335	Body			LRP5	ENSCSAT00000007050	Body	N_Shelf	2:7G26T15
cg08127021	cg08127021	67679314	ACCAACTACCCRACCTAATAAAACTCAAAACTATAAATATAACCAAAATC			II			CGTCATCATTGACCAGCTGCCCGACCTGATGGGGCTCAAAGCTGTGAATGTGGCCAAGGT[CG]TCGGTGAGTCCGGGGGGTCCCAAGCCATGGCTCAGCCATGCAGACTTGCATGAGGAGGAA	37	11	68171163	CCAGCTGCCCGACCTGATGGGGCTCAAAGCTGTGAATGTGGCCAAGGTCG	1	6136817	R					LRP5	NM_002335	Body			LRP5	ENSCSAT00000007050	Body	Island	1:19G30
cg25380755	cg25380755	22602320	CAACAACRTAAACCCAAAAATATACRAAAACTTATCCTCCAAAAAAATCC			II			CCCATCCAGACCTATATTTCTGCCGTCCTGCAGGTGATCAATGTTGATGGGACGAAGAGG[CG]GACCCTCCTGGAGGACAAGCTCCCGCACATTTTTGGGTTCACGCTGCTGGGGGACTTCAT	37	11	68170978	AGCAGCGTGAACCCAAAAATGTGCGGGAGCTTGTCCTCCAGGAGGGTCCG	1	6137002	F	rs545382				LRP5	NM_002335	Body			LRP5	ENSCSAT00000007050	Body	Island	1:14G35
cg27066296	cg27066296	23756302	ATCCAAACCTATATTTCTACCRTCCTACAAATAATCAATATTAATAAAAC			II			GGCCCTGGCCCATCCAGACCTATATTTCTGCCGTCCTGCAGGTGATCAATGTTGATGGGA[CG]AAGAGGCGGACCCTCCTGGAGGACAAGCTCCCGCACATTTTTGGGTTCACGCTGCTGGGG	37	11	68170970	CGTCCCATCAACATTGATCACCTGCAGGACGGCAGAAATATAGGTCTGGA	1	6137010	F					LRP5	NM_002335	Body			LRP5	ENSCSAT00000007050	Body	Island	2:6G29G13
cg18440777	cg18440777	62804506	TAAATCAAACATATCCACAAAAACCTCACCTCRATCTTATCTATCTTAAC			II			CCTCGGGTGGCCCAACGGCCTGGCCCTGGACCTGCAGGAGGGGAAGCTCTACTGGGGAGA[CG]CCAAGACAGACAAGATCGAGGTGAGGCTCCTGTGGACATGTTTGATCCAGGAGGCCAGGC	37	11	68157499	CGCCAAGACAGACAAGATCGAGGTGAGGCTCCTGTGGACATGTTTGATCC	1	6149621	R					LRP5	NM_002335	Body	chr11:68158059-68158365	N_Shore	LRP5	ENSCSAT00000007050	Body	S_Shore	2:10C6G32
cg17400609	cg17400609	74670429	TCATCCAAATCCTCCAACACCAAAATCTTACAAAAAATACCATTAAAACA	61607468	TCGTCCAAATCCTCCGACACCAAAATCTTACGAAAAATACCGTTAAAACG	I	C	Grn	GACTGGGTGGCCCGAAACCTCTACTGGACCGACACGGGCACGGACCGCATCGAGGTGACG[CG]CCTCAACGGCACCTCCCGCAAGATCCTGGTGTCGGAGGACCTGGACGAGCCCCGAGCCAT	37	11	68154098	TCGTCCAGGTCCTCCGACACCAGGATCTTGCGGGAGGTGCCGTTGAGGCG	1	6152545	F	rs12364012				LRP5	NM_002335	Body	chr11:68153809-68154192	Island	LRP5	ENSCSAT00000007050	Body	Island	2:14T29A5
cg02614683	cg02614683	66710323	AACTACAACCCACTAAAAAACTATATCTACTAAACAAATAACAAAATACA	44723357	GACTACGACCCGCTAAAAAACTATATCTACTAAACAAATAACGAAATACG	I	A	Red	GCCATTGCCATCGACTACGACCCGCTAGAGGGCTATGTCTACTGGACAGATGACGAGGTG[CG]GGCCATCCGCAGGGCGTACCTGGACGGGTCTGGGGCGCAGACGCTGGTCAACACCGAGAT	37	11	68153951	GACTACGACCCGCTAGAGGGCTATGTCTACTGGACAGATGACGAGGTGCG	1	6152692	R					LRP5	NM_002335	Body	chr11:68153809-68154192	Island	LRP5	ENSCSAT00000007050	Body	Island	3:14C11G8C14
cg12289926	cg12289926	36800489	CCCCATTACACCTATCTCCACAAAAACCRAAAAAATACTACTACTAACCC			II			TTGACCCCTGACCCCATTGCACCTGTCTCCACAGGAGCCGAGGAGGTGCTGCTGCTGGCC[CG]GCGGACGGACCTACGGAGGATCTCGCTGGACACGCCGGACTTCACCGACATCGTGCTGCA	37	11	68153810	CCCATTGCACCTGTCTCCACAGGAGCCGAGGAGGTGCTGCTGCTGGCCCG	1	6152833	R					LRP5	NM_002335	Body	chr11:68153809-68154192	Island	LRP5	ENSCSAT00000007050	Body	Island	1:45G4
cg21916461	cg21916461	49617402	AAAATAACAATCTATTTACTTTTATAATCRAAATCTACTACACRCACRAC			II			GCTTTTGTGTGAGAGTGGCAGTCTGTTTGCTTTTGTGGTCGGGATCTGCTGCACGCACGG[CG]GGCTGTTTGCATGAGGCTTCCTGGAGGATAGGGCTGGGCTCGGAGCTGCACGCAGTGGGG	37	11	68148079	CGCCGTGCGTGCAGCAGATCCCGACCACAAAAGCAAACAGACTGCCACTC	1	6157227	F		rs58373012			LRP5	NM_002335	Body			LRP5	ENSCSAT00000007050	Body		1:22A27
cg08356705	cg08356705	55762300	AAAAAAAATAAAACCCATCCAACAATAACCACTATTAACATTTAAACACA	26635319	AAAAAAAATAAAACCCGTCCGACGATAACCACTATTAACATTTAAACGCG	I	T	Red	CCGACAGCTAGAAGGAAGGATAGGACCCGTCCGACGATAACCACTGTTGACATTTGAGCG[CG]TTTCCTTCCCGGCTTTTGTGTGAGAGTGGCAGTCTGTTTGCTTTTGTGGTCGGGATCTGC	37	11	68148006	CGCGCTCAAATGTCAACAGTGGTTATCGTCGGACGGGTCCTATCCTTCCT	1	6157300	F					LRP5	NM_002335	Body			LRP5	ENSCSAT00000007050	Body		0:50
cg23949925	cg23949925	53716460	ACTCTAAAAAAAACCAAAAAACAAATATTTTCAATACTACAACCTACACA	65650300	ACTCTAAAAAAAACCAAAAAACAAATATTTTCGATACTACGACCTACACG	I	A	Red	TTGACTGAGGCAGGCTGGCTTCCTACAGCTGCGGCAGAGCTGAGGAGGCGGGAAGGAGAC[CG]TGCAGGCCGCAGCACCGAAAATATTTGCTCTCTGGCCCTTCCCAGAGTGCTTGCCGACCT	37	11	68147880	ACTCTGGGAAGGGCCAGAGAGCAAATATTTTCGGTGCTGCGGCCTGCACG	1	6157426	F					LRP5	NM_002335	Body			LRP5	ENSCSAT00000007050	Body		0:50
cg14624207	cg14624207	39697392	AAAAACACAACTACRTAATTCCATTTCCATATAATTCTAAAACAAACAAC			II			TTGCCATCCTCAACCCCCGCCCCCTCCACCACTCTCCTGACTTCTATCACCTTGGATTAG[CG]TTGCCTGTTCCAGAACTACATGGAAATGGAACCACGCAGCTGTGCTCTTCTGCTTTTTGG	37	11	68142198	AGAGCACAGCTGCGTGGTTCCATTTCCATGTAGTTCTGGAACAGGCAACG	1	6163479	F					LRP5	NM_002335	Body			LRP5	ENSCSAT00000007050	Body	N_Shore	2:20T8T20
cg21894914	cg21894914	14616421	CCTAATAAATAACAAAACAACCAAACTCTAAAAACAAACRCCCRTTATTC			II			ACGTCCCTCCGTCTGTCCGGGCGGATTAGCTCAGGAAGCAGGGCCCGCTCAGCTCGGGGC[CG]AATAACGGGCGTTTGTTCCCAGAGTCTGGCTGTCTTGTCACTTATCAGGGAAGTAGGTCA	37	11	68141742	CTGATAAGTGACAAGACAGCCAGACTCTGGGAACAAACGCCCGTTATTCG	1	6163934	F					LRP5	NM_002335	Body			LRP5	ENSCSAT00000007050	Body	Island	2:13G22G13
cg17677413	cg17677413	35645412	CCTACTATTTTTAACTCATTCCACATAATTAAAAAAACATAACAAAAACC			II			TGGGCCTCCGGCCTCCCCACCCCCTCCACACAGCCCCAGGACCAAGGCGGCAGCTGGCTT[CG]GTTTCTGCCATGTTTTTCCAATTATGTGGAATGAGCTAAAAACAGCAGGAGTGAGGCCTT	37	11	68141174	CGGTTTCTGCCATGTTTTTCCAATTATGTGGAATGAGCTAAAAACAGCAG	1	6164502	R					LRP5	NM_002335	Body			LRP5	ENSCSAT00000007050	Body	S_Shore	0:50
cg08648997	cg08648997	21645325	CCAAAAAAAACRATACCCATAAAAAACTACCAATACCCAAAAAACCTTCC			II			GTCAGAGCTGGCCAGAAGGAGCGGTGCCCATGGAGGGCTGCCAGTGCCCAGAGAGCCTTC[CG]AGGTGTCACGTTGGGCAGTGAAATTCAGAGTCGGGCAGAGGAGGCCCTGGGGTCACACAG	37	11	68139350	CGGAAGGCTCTCTGGGCACTGGCAGCCCTCCATGGGCACCGCTCCTTCTG	1	6165809	F					LRP5	NM_002335	Body			LRP5	ENSCSAT00000007050	Body	S_Shore	3:10C21C15C1
cg13738327	cg13738327	39658404	CAACATAAAAAAAACATAAAATTCTATCACTTATTACAACTAACAACACA	39695456	CAACGTAAAAAAAACGTAAAATTCTATCGCTTATTACAACTAACAACACG	I	A	Red	CTCACCCAGGGGCAACGTGAAGAAAACGTGAAATTCTGTCGCTTGTTGCAGCTGACAGCA[CG]GCTGTGAGGTCCCAGTGGGCAGAGGCCTCGTGCAGGGCACCTCACCAGCCGGGATGTCAG	37	11	68139233	CAACGTGAAGAAAACGTGAAATTCTGTCGCTTGTTGCAGCTGACAGCACG	1	6165926	R					LRP5	NM_002335	Body			LRP5	ENSCSAT00000007050	Body	S_Shore	2:22A16C10
cg06341100	cg06341100	11803302	AAACRAAACCAAAATAAAACRCRAACTTCAAACTTCACAAAACAAACCAC			II			GCCGGACCTGTGAGCGGGGCCAGAATGGGGCGCGGGCTTCAGACTTCACAAAGCAGACCA[CG]CGGCAGCCTGGGGCTTTAGTATCCAAATGTCCTGCCCTCCAGGTTTCATTCCTTGCCGTA	37	11	68138908	AGCGGGGCCAGAATGGGGCGCGGGCTTCAGACTTCACAAAGCAGACCACG	1	6166262	R					LRP5	NM_002335	Body			LRP5	ENSCSAT00000007050	Body	S_Shore	2:29A0T19
cg16365302	cg16365302	26654427	AAACAACACRTACAACRACTTTAAAACAAAAACATACTAATATTAAAACC			II			AAGGCGAGAAGGAACAGCACGTGCAGCGGCTTTGAGGCAGGAGCATGCTGGTGTTGGGAC[CG]ACTTCACGGGCTGTGTGACCTGTGTAGTCATATGAGGTGAGCTCTGTTGTTGACCTGAAA	37	11	68135924	CGGTCCCAACACCAGCATGCTCCTGCCTCAAAGCCGCTGCACGTGCTGTT	1	6169584	F					LRP5	NM_002335	Body			LRP5	ENSCSAT00000007050	Body		3:14A15G6C12
cg20892743	cg20892743	20629463	ACACATACACCTACCCCACAAATATACAACTACAAAACAACAACAAAACA	17685496	ACACATACGCCTACCCCACGAATATACAACTACAAAACAACGACAAAACG	I	T	Red	GCGAGCCTTTCTACACATGCGCCTGCCCCACGGGTGTGCAGCTGCAGGACAACGGCAGGA[CG]TGTAAGGCAGGTGAGGCGGTGGGACGGGACGGGGCGGGCGGGCGGGGCGGGGCCTGGCGG	37	11	68133159	CGTCCTGCCGTTGTCCTGCAGCTGCACACCCGTGGGGCAGGCGCATGTGT	1	6172333	F					LRP5	NM_002335	Body			LRP5	ENSCSAT00000007050	Body		1:36A13
cg17366309	cg17366309	25612447	TTTCCAACTTATTCTCAATTAACAATAAATTCTAAACACCTTCCCTTCTC			II			AAAATATACTATTTCCAACTTGTTCTCAGTTAACAGTAAATTCTGGGCACCTTCCCTTCT[CG]TGAATAGAAAGATTCCCTGTTCTTTTGATGACTGCATAGTGCACTGTGCTGTAAGTTCTT	37	22	25777779	CGAGAAGGGAAGGTGCCCAGAATTTACTGTTAACTGAGAACAAGTTGGAA	1	6180721	R		rs36066502			LRP5L	NM_001135772	TSS1500			LRP5	ENSCSAT00000007050	Body		0:50
cg24985525	cg24985525	37698441	AATACTATACTAAACAACCACTCATCCCTAAAACCCCTCATATACCCTCA	73662477	AATACTATACTAAACAACCACTCATCCCTAAAACCCCTCGTATACCCTCG	I	C	Grn	CGGCCTCCCAGGGGTGCTGTGCTGGGCAACCACTCATCCCTGGAGCCCCTCGTATGCCCT[CG]CTGCCCTCCGAGTGGGCTAGCCACCCCTGCAGCTGCCGGGGAGCCAGCTGACCTCCGGGG	37	11	68118731	GGTGCTGTGCTGGGCAACCACTCATCCCTGGAGCCCCTCGTATGCCCTCG	1	6186696	R					LRP5	NM_002335	Body	chr11:68115317-68115726	S_Shelf	LRP5	ENSCSAT00000007050	Body	N_Shelf	2:10A16A22
cg12418739	cg12418739	20728449	CTCAATAACACATCCCRAAAAATACTCTTCTAACAAAACCTTAACCAACC			II			AGGTGGCCAACCTCAATGGCACATCCCGGAAGGTGCTCTTCTGGCAGGACCTTGACCAGC[CG]AGGGCCATCGCCTTGGACCCCGCTCACGGGTAAACCCTGCTGCGACTCCACCTGGGTCCA	37	11	68115681	CGGCTGGTCAAGGTCCTGCCAGAAGAGCACCTTCCGGGATGTGCCATTGA	1	6189766	F					LRP5	NM_002335	Body	chr11:68115317-68115726	Island	LRP5	ENSCSAT00000007050	5'UTR	Island	1:27G22
cg05977230	cg05977230	74630491	ACAAAATCAAACTAAAATCCACCATCATAATCAACAACCTAAAAAATACA	67699496	ACGAAATCAAACTAAAATCCACCATCGTAATCAACGACCTAAAAAATACG	I	A	Red	TGGTGGACGCCGGCGGAGTCAAGCTGGAGTCCACCATCGTGGTCAGCGGCCTGGAGGATG[CG]GCCGCAGTGGACTTCCAGTTTTCCAAGGGAGCCGTGTACTGGACAGACGTGAGCGAGGAG	37	11	68115417	GCGGAGTCAAGCTGGAGTCCACCATCGTGGTCAGCGGCCTGGAGGATGCG	1	6190030	R					LRP5	NM_002335	Body	chr11:68115317-68115726	Island	LRP5	ENSCSAT00000007050	5'UTR	Island	2:6T17A25
cg24380380	cg24380380	64613401	ATATAACTTCTCTACAAAACAAAACAAAACCCCTATAACCTCTAAAAAAC			II			CAACAAAGGGGATGTGGCTTCTCTGCAGAACAGGACAGGGCCCCTGTAGCCTCTGGAGGA[CG]ATGTGGGAGGTTTTGGGCATGGCAGGAAGGGTCACCCATATCTGGGGGAACAGACGTAAC	37	11	68114997	CGTCCTCCAGAGGCTACAGGGGCCCTGTCCTGTTCTGCAGAGAAGCCACA	1	6190759	F		rs2458270			LRP5	NM_002335	Body	chr11:68115317-68115726	N_Shore	LRP5	ENSCSAT00000007050	TSS1500	S_Shore	2:15G20A13
cg05984508	cg05984508	17681445	AAAACCCTAAAACAAACAAAAAAACAACTATTCTCCTACCTATACTCCCA	14717474	AAAACCCTAAAACAAACGAAAAAACAACTATTCTCCTACCTATACTCCCG	I	A	Red	ACTTTCCGGAGTAGCCAAGCAGAGCCTTCGGCCAGTTCCCTTGTGGGGCCAGGCCCTGCC[CG]GGAGCACAGGCAGGAGAACAGCTGCCTCCCCGCCTGCCCCAGGGCCTTGGTGTCAGGGCC	37	11	68098869	AAGGCCCTGGGGCAGGCGGGGAGGCAGCTGTTCTCCTGCCTGTGCTCCCG	1	6206551	F		rs75838262			LRP5	NM_002335	Body							2:11C19C18
cg08196758	cg08196758	45791409	AACTATATACCRACCCTCAACCTAAATTTCCTCATCTACAAAATTAAAAC			II			CTCCCTTACCCCAGACAACAGCTCTTGGGACCCCACCAGCACCGGCAAGGTGGACACCAT[CG]TCCCAATTTTGCAGATGAGGAAACTCAGGCTGAGGGCCGGCACACAGCTCTCCAGAGCTG	37	22	25796782	CGTCCCAATTTTGCAGATGAGGAAACTCAGGCTGAGGGCCGGCACACAGC	1	6220351	F		rs73879263						chr22:25800554-25801437	N_Shelf				N_Shelf	3:27G18T0G2
cg12016746	cg12016746	64678490	TAATACRCTCTCCAAATAAAAAATCTATTAAAAAAACCCTAACRAAAACC			II			TTGGAAACACTTAATGCGCTCTCCAAATGGGGAGTCTGTTGGGGAGGCCCTGGCGGGAGC[CG]GGGCTACATCCAGGTCCTCGGCTTGGTGGCCTTGTTCACTTATTTGTTCAGGAAGCAGCA	37	11	68084453	AATGCGCTCTCCAAATGGGGAGTCTGTTGGGGAGGCCCTGGCGGGAGCCG	1	6220619	R					LRP5	NM_002335	Body	chr11:68080365-68080931	S_Shelf				N_Shelf	3:26A7G10A4
cg18160691	cg18160691	54607498	CACCCCAAAACRTACACAAAACCCAAAACTACAATAAAATAAAAAACAAC			II			GAGGCAAAAGGGGTTTTGGGGAAACTGTTTGTTTTAAAGGGGGGGTTTCTAGGCCGACCG[CG]TTGCCTTTCACCTCATTGCAGTTTTGGGTTTTGTGCACGTTTTGGGGTGATGTTGCTGGA	37	11	68081686	ACCCCAAAACGTGCACAAAACCCAAAACTGCAATGAGGTGAAAGGCAACG	1	6223377	F					LRP5	NM_002335	Body	chr11:68080365-68080931	S_Shore				N_Shore	1:9T40
cg20278269	cg20278269	74706492	AAACAACAACAATATCTAAAAAATACAAACCAACACCACTCCTTTTTCCA	11760314	AAACAACGACAATATCTAAAAAATACAAACCAACGCCGCTCCTTTTTCCG	I	A	Red	AAGGTGAAGACAAAACAGCGACAGTATCTGGGGAGTACAGGCCAGCGCCGCTCCTTTTTC[CG]GAAATGCCTGGGTCAAGGAGGCAAAAGGGGTTTTGGGGAAACTGTTTGTTTTAAAGGGGG	37	11	68081607	AAACAGCGACAGTATCTGGGGAGTACAGGCCAGCGCCGCTCCTTTTTCCG	1	6223456	R					LRP5	NM_002335	Body	chr11:68080365-68080931	S_Shore				N_Shore	1:16A33
cg24252148	cg24252148	20665323	CAACTATTTACCTTAAAAAAACCCAAACAAAAAAACCCRAAATCCTCCCC			II			GTGGCACGGCCGCAAGTGCCTGTGCACGCCGCGGCTCCTGTTCTGTTTGTGGCAGTTTAG[CG]GGGAGGACCTCGGGCCCCTTTGTCTGGGCCTCCTTAAGGCAAACAGCTGTCTCCCTGAAT	37	11	68081257	CGGGGAGGACCTCGGGCCCCTTTGTCTGGGCCTCCTTAAGGCAAACAGCT	1	6223806	R					LRP5	NM_002335	Body	chr11:68080365-68080931	S_Shore				N_Shore	0:50
cg20310100	cg20310100	43684504	AATATACRTATTTTATTTTTCTAAAATATAACTAACCAAATAACACRACC			II			CATTCTCTTCGGATGTGCGTGTTTTGTTTTTCTGGAGTATGGCTGGCCAAGTGGCACGGC[CG]CAAGTGCCTGTGCACGCCGCGGCTCCTGTTCTGTTTGTGGCAGTTTAGCGGGGAGGACCT	37	11	68081207	CGGCCGTGCCACTTGGCCAGCCATACTCCAGAAAAACAAAACACGCACAT	1	6223860	F					LRP5	NM_002335	Body	chr11:68080365-68080931	S_Shore				N_Shore	2:18G1T29
cg21572997	cg21572997	32691412	TACTCCAAAAACAAACTAAAATTACAACAAAAAAATTCTAAACCCAAACA	59745344	TACTCCGAAAACGAACTAAAATTACAACGAAAAAATTCTAAACCCGAACG	I	C	Grn	GGCCGCCCCGCGTGCTCCGAGGACGGGCTGAAGTTGCAGCGAGAAAGTTCTGAGCCCGGG[CG]CGGGGCGGCCTGGCCGGTGGCGCTGCTCCTGTGAGCCGCGTGGCTGTGGGTTTCCAAGCG	37	11	68080756	TGCTCCGAGGACGGGCTGAAGTTGCAGCGAGAAAGTTCTGAGCCCGGGCG	1	6224311	R				TRUE	LRP5	NM_002335	Body	chr11:68080365-68080931	Island				Island	1:7A42
cg20669266	cg20669266	46657378	AAACAAAAACTTAAAACACAAAAACAAACCTAACCCAAAAAACCAATTCA	12660338	GAACGAAAACTTAAAACGCGAAAACGAACCTAACCCGAAAAACCGATTCG	I	C	Grn	GGGCCGGGCACCGAGCGGGGACTTGGGGCGCGGAGGCGGGCCTGGCCCGGGGAGCCGGTT[CG]CAAGCCTGTTTCCAGCGGCCGCGCGGCCGCCCCGCGTGCTCCGAGGACGGGCTGAAGTTG	37	11	68080670	GAGCGGGGACTTGGGGCGCGGAGGCGGGCCTGGCCCGGGGAGCCGGTTCG	1	6224397	R					LRP5	NM_002335	Body	chr11:68080365-68080931	Island				Island	3:13T18T7T9
cg04265051	cg04265051	14808321	CAAAAACACACAACAAAACAATTTCAAAACAAACAACCTAAAACCCCACA	26672339	CAAAAACACACAACGAAACAATTTCAAAACGAACAACCTAAAACCCCACG	I	A	Red	CTTCTCTCCCTGTTCCCTTCTCTGCCCTCCACAGGTGAGAACAAGTGTCCGGGGCCGCCC[CG]TGGGGCCCCAGGCTGCCCGCCCTGAAACTGCCTCGCTGTGTGCCCTTGGGCAACCCCGCC	37	11	68079686	CAAGGGCACACAGCGAGGCAGTTTCAGGGCGGGCAGCCTGGGGCCCCACG	1	6225249	F					LRP5	NM_002335	TSS1500	chr11:68080365-68080931	N_Shore				S_Shore	2:30A2A16
cg06301297	cg06301297	49652390	TAACAATTTCAAAAACACTCAAATTTAACRCATAAATAAATAACACCACC			II			CACCAGTACCATGACAATTTCAGGAACACTCAGATTTGGCGCATAAATGGGTGACACCAC[CG]CTCCAAGAAATCTCTACCTTTTCCCAGGAATTTTCATGAATATTCCACCTCTTGGTTGAA	37	11	68043180	CGGTGGTGTCACCCATTTATGCGCCAAATCTGAGTGTTCCTGAAATTGTC	1	6257428	F								chr11:68039300-68039880	S_Shelf				N_Shelf	3:18T2T23C4
cg05590361	cg05590361	69789457	ACAAAAATAAATATTCCCAAATCTCTACTACCCAACTATACCCACTACCA	40693325	ACGAAAATAAATATTCCCGAATCTCTACTACCCAACTATACCCGCTACCG	I	T	Red	AGCAGGTCTGTGGCGGAAGTGGGTGTTCCCGGGTCTCTGCTGCCCAGCTGTGCCCGCTGC[CG]TCTTGGGGTCCCGGGGTGCGCGGGTTGGGCTGGGTGAGCTCAGAGGCACCTTGTCGGCAG	37	11	68039700	CGGCAGCGGGCACAGCTGGGCAGCAGAGACCCGGGAACACCCACTTCCGC	1	6260863	F					C11orf24	NM_022338	TSS1500	chr11:68039300-68039880	Island				Island	3:8A15C3C21
cg27655905	cg27655905	32659459	ACRATTAAATCAACATACTAAACAACCACACRAAAACTACTAAATAACTC			II			CTATCAGCCTAACGATTAAGTCAACATGCTAAGCAGCCACACGGGGGCTACTAAGTGACT[CG]CACGGGGGAAGCAGGCAGGGAGACAGATGGGCAGGGGAGGGAATCTGGGGCAATGCACAA	37	11	68038788	CGATTAAGTCAACATGCTAAGCAGCCACACGGGGGCTACTAAGTGACTCG	1	6261755	R				TRUE	C11orf24	NM_022338	5'UTR	chr11:68039300-68039880	N_Shore				S_Shore	2:25A23T0
cg15332978	cg15332978	34658305	TATATATAAACATTATCCTATAATCCAAAAAATATAACTCTATAACAAAC			II			TTATGGCTTTGTGTATATAGACATTGTCCTGTAGTCCAAAGGATGTGACTCTGTGGCAGA[CG]GGAACCTAGAACATTGGACATTTATTATATTACATTAACTACCTTGCTTGCTTCCAGGTT	37	11	68038406	GTATATAGACATTGTCCTGTAGTCCAAAGGATGTGACTCTGTGGCAGACG	1	6262133	R					C11orf24	NM_022338	5'UTR	chr11:68039300-68039880	N_Shore				S_Shore	0:50
cg03871102	cg03871102	39708424	CCRTATCTACAACTTTACTTCAAAATCCAACRCAATAACTAACACAAACC			II			CAGGAAGACCATCACAGAGAATTCAACGTAGTCGAACGTAGTCCATATTCTAAAAAGTAT[CG]GCTTGTGTCAGCCACTGCGCTGGATCTTGAAGCAAAGCTGTAGATACGGAAATTGTGGCT	37	11	68024285	CGGCTTGTGTCAGCCACTGCGCTGGATCTTGAAGCAAAGCTGTAGATACG	1	6277231	R		rs75554436												3:1A41T0G5
cg13618688	cg13618688	57662404	TAAACTCTAAACTAAATAACRTAACTCCCTATACATTCCTAAACTCTCCC			II			GAGTCATCTTTTAAACTCTGAACTGGATAACGTGACTCCCTGTGCATTCCTGGGCTCTCC[CG]CTCCTCCCCCGCCGCTGTCCCCTGGGACCGGCCTGTCTCTTTCACTCTCCCCAGGGCCCT	37	11	68023919	CGGGAGAGCCCAGGAATGCACAGGGAGTCACGTTATCCAGTTCAGAGTTT	1	6277596	F														2:19G18G11
cg20092736	cg20092736	27660338	TTTTAAAAATAAAACCCACTTCTACCTCCATCAACCATATACCCTCAACA	18773483	TTTTAAAAATAAAACCCGCTTCTACCTCCGTCAACCATATACCCTCAACG	I	A	Red	GGCTGGTAGACATGATGCTCATTACCGCCTTCCACAGAGGGAAACTGAGGCACGGTGACT[CG]CTGAGGGCACATGGCTGACGGAGGCAGAAGCGGGTCTCATCTTCAAAACAGAGCTCCTCC	37	11	67982703	CGCTGAGGGCACATGGCTGACGGAGGCAGAAGCGGGTCTCATCTTCAAAA	1	6307236	R								chr11:67980011-67982068	S_Shore				N_Shore	3:16T5C21C5
cg01225565	cg01225565	32669476	ACTAAAAAAAAACTCTAACTCAAACCCTAACTAATTATCATAAAAATCAC			II			GGAGGTGGGGGCCATGTGGGTGCCACTTTACACCTAGGGAAACTGAGGCACAGGGAGTTC[CG]TGACCTCTATGACAACTAGTCAGGGCTTGAGCCAGAGCCCTCTTTCAGCATTCGGGTGAA	37	11	67982143	CTGAAAGAGGGCTCTGGCTCAAGCCCTGACTAGTTGTCATAGAGGTCACG	1	6307777	F	rs35105112				SUV420H1;SUV420H1	NM_017635;NM_016028	TSS1500;TSS1500	chr11:67980011-67982068	S_Shore	KMT5B	ENSCSAT00000007030	TSS1500	N_Shore	3:3G1T33C10
cg12365681	cg12365681	51626400	RCRATTAAAAAACTCTATTTTCCCTTTTCTCCAATAAACAACCRTAAACC			II			CGCTCGGGCCAAAACAAAAACAAAAAGTTCAGCGCGGCAGTGGGAGCAGATTGGGCGAGA[CG]GTTCACGGCTGCCCATTGGAGAAAAGGGAAAACAGAGTCCCCCAATCGCGAGCGGCGGGG	37	11	67980256	CGGTTCACGGCTGCCCATTGGAGAAAAGGGAAAACAGAGTCCCCCAATCG	1	6309659	R		rs72928496			SUV420H1;SUV420H1	NM_017635;NM_016028	5'UTR;5'UTR	chr11:67980011-67982068	Island	KMT5B	ENSCSAT00000007030	Body	Island	0:50
cg17166288	cg17166288	66796341	CTTAAAACRCCTTATATTCCCAAATTAAAATCCACAAACRCTCTAATCCC			II			CAGAATGTCGAATGTTTAGAGATTACAAAGTGAAAAATGGGCTGGAGTTCCCACACAAGC[CG]GGATTAGAGCGTTTGTGGACTCTAACCTGGGAATATAAGGCGCTCCAAGAGGGACAGGGC	37	11	67979344	TTGGAGCGCCTTATATTCCCAGGTTAGAGTCCACAAACGCTCTAATCCCG	1	6310550	F					SUV420H1;SUV420H1	NM_017635;NM_016028	5'UTR;5'UTR	chr11:67980011-67982068	N_Shore	KMT5B	ENSCSAT00000007030	Body	S_Shore	3:4T14G21G8
cg18474180	cg18474180	52631459	ACCCCAACRACTATATATATAAAAATTTCACCAAAAAACAACATTCTCAC			II			CACGAGTAACCACCCCAACGGCTGTGTGTGTGAAGGTTTCACCAGGAAGCAACATTCTCA[CG]GGGCCTTTCTGAAGGACAAGAGTGTACGGGGTGGAGAAAAGGGGTGGAGGAATGCCGGGC	37	11	67979160	CCCCAACGGCTGTGTGTGTGAAGGTTTCACCAGGAAGCAACATTCTCACG	1	6310734	R					SUV420H1;SUV420H1	NM_017635;NM_016028	5'UTR;5'UTR	chr11:67980011-67982068	N_Shore	KMT5B	ENSCSAT00000007030	Body	S_Shore	2:14C1G33
cg14125003	cg14125003	60747448	AACTTACAAAACAAATCCTTTCAAATAAATCRCCRTAATCCCATTATTTC			II			AAGGATTTTGCCAATGGAGAGATTTGCCAATGTAAAGCTCATACATGGTACACAGAAACA[CG]AAATAATGGGACCACGGCGATTTATCTGAAAGGATTTGCTCTGTAAGCCATGGGAAGGGC	37	11	67978396	GCTTACAGAGCAAATCCTTTCAGATAAATCGCCGTGGTCCCATTATTTCG	1	6311496	F					SUV420H1;SUV420H1	NM_017635;NM_016028	5'UTR;5'UTR	chr11:67980011-67982068	N_Shore	KMT5B	ENSCSAT00000007030	Body	S_Shore	2:10A13A25
cg17186428	cg17186428	13755413	TTCCAAAAATCATTATAAATTACAAACATCCCCCACTATTCAAATCAATC			II			ACTGAGAAGCTACTGTATTCGGTAATGTAAATGTATCTCTTACTATCTGAATTTGGGAAC[CG]ATTGATCTGAATAGTGGGGGATGCTTGTAATTTATAATGACCTTTGGAAATGAGGATATT	37	11	67960413	TCCAAAGGTCATTATAAATTACAAGCATCCCCCACTATTCAGATCAATCG	1	6328731	F					SUV420H1;SUV420H1	NM_017635;NM_016028	5'UTR;5'UTR			KMT5B	ENSCSAT00000007030	Body		2:40G0T8
cg24056954	cg24056954	48651456	TCAAATTTATTCTTATCCTCACTAACCRCCRAATTATATAAATACAAAAC			II			AGAGGCCTCCTTCAGATTTGTTCTTGTCCTCACTGACCGCCGAGTTATGTAGGTGCAGGG[CG]AGCTCTCCCCCTGCGAATGAGCACCTCTCACAGGATTCTGTCTGTGTTCTCTCGCCGCGT	37	11	67926217	CGCCCTGCACCTACATAACTCGGCGGTCAGTGAGGACAAGAACAAATCTG	1	6363383	F					SUV420H1	NM_017635	Body			KMT5B	ENSCSAT00000007030	Body		1:19C30
cg11634248	cg11634248	64634413	ACAAAAACAAATCTAAAAAAAACCTCTAACATCAAACTTAAACCAAATAC			II			CTGCAGCTGTTCACCACTGTCGGGGCAAGGTTCCGTCACACTGCTTTTATAGCCATTCAA[CG]TATTTGGTTCAAGCTTGATGTCAGAGGCCTCCTTCAGATTTGTTCTTGTCCTCACTGACC	37	11	67926133	CAAGAACAAATCTGAAGGAGGCCTCTGACATCAAGCTTGAACCAAATACG	1	6363467	F	rs3824853				SUV420H1	NM_017635	Body			KMT5B	ENSCSAT00000007030	Body		0:50
cg08668878	cg08668878	57642437	ATACAACATACTAACTCAATTCTTAAATCTAATTTATACAAATTTTTATC			II			TTTACAACAGGGCTTTACCTCTAACTCAGAATTGCACGTAAGAAGGCTATTTAAAAAGTA[CG]ATAAAAATTTGCACAAATCAGACTTAAGAATTGAGTCAGTATGCTGTACACTTTCTACAA	37	11	67924970	TACAGCATACTGACTCAATTCTTAAGTCTGATTTGTGCAAATTTTTATCG	1	6364631	F					SUV420H1	NM_017635	3'UTR			KMT5B	ENSCSAT00000007030	3'UTR		1:6G43
cg07581395	cg07581395	56749331	CTCATCCCCCTCTACCTTCTTAAATAACATTCTAAAAAACTTAAAAACCC			II			TTGTGGAAGCTACCAGCGATCGGTGGGGCCCCACTGGCAGCCCGTCCGTGTAGCCTTGGC[CG]GGCCCCCAAGCTTCTTAGAATGCCATCTAAGAAGGCAGAGGGGGATGAGCGGCGGCGGGG	37	11	67895682	CGGGCCCCCAAGCTTCTTAGAATGCCATCTAAGAAGGCAGAGGGGGATGA	1	6405101	R								chr11:67895786-67896104	N_Shore				Island	0:50
cg13548265	cg13548265	45736473	ATACTAAAAATACTCRAACCTAAAAATTCAAAACTAAAAACCCAAAAACC			II			CCCTGTCCGTGGTACTGAGGATGCTCGGGCCTAGAAGTTCAGGGCTGGAGGCCCAGGGAC[CG]TCGAGGGAGGGGCATCATCCCCGCCATGGGGCCGCCGCAACTGCCCAGAGCACAGGCCAA	37	11	67889607	CGGTCCCTGGGCCTCCAGCCCTGAACTTCTAGGCCCGAGCATCCTCAGTA	1	6410997	F					CHKA;CHKA	NM_212469;NM_001277	TSS1500;TSS1500	chr11:67887977-67889768	Island	CHKA	ENSCSAT00000007019	TSS1500	Island	1:9A40
cg27090024	cg27090024	24718369	CRAAATTAACTTTAAAAACTAAAAATTTCCTTAAACCCCTCRAAAACCCC			II			TCGGAGGACCCCGGGGTTGGCTTTGGGAGCTGAAAGTTTCCTTGGACCCCTCGGAAGCCC[CG]TGACATCAGAGGCCGGGCCTGGCAGGGGCAGGCAGGAAACGTGTCTGGAGGCTACTGCCC	37	11	67889237	CGGGGCTTCCGAGGGGTCCAAGGAAACTTTCAGCTCCCAAAGCCAACCCC	1	6411361	F				TRUE	CHKA;CHKA	NM_212469;NM_001277	TSS1500;TSS1500	chr11:67887977-67889768	Island	CHKA	ENSCSAT00000007019	TSS1500	Island	0:50
cg18576318	cg18576318	41668316	TAAATTAAAAACAACACCACAACCAATAAAAAAACAATATAACAAAAACA	48711341	TAAATTAAAAACGACGCCGCAACCAATAAAAAAACGATATAACGAAAACG	I	A	Red	GCCCTCGCGCTCGCCACTGATTGGCCGCCGTCCGCCGGCCCGGCGCATCATAACCGCCGC[CG]CCCTCGCCACACCGCCTCCCCATTGGCTGCGGCGCCGCCCCCAACCCAGAGCGCTGCGGC	37	11	67888955	TGGGTTGGGGGCGGCGCCGCAGCCAATGGGGAGGCGGTGTGGCGAGGGCG	1	6411629	F					CHKA;CHKA	NM_001277;NM_212469	TSS200;TSS200	chr11:67887977-67889768	Island	CHKA	ENSCSAT00000007019	TSS1500	Island	3:0C0A35C12
cg18074825	cg18074825	25764335	ATTAAAAACAACACCACAACCAATAAAAAAACAATATAACAAAAACAACA	10696320	ATTAAAAACGACGCCGCAACCAATAAAAAAACGATATAACGAAAACGACG	I	A	Red	CCCGCCCTCGCGCTCGCCACTGATTGGCCGCCGTCCGCCGGCCCGGCGCATCATAACCGC[CG]CCGCCCTCGCCACACCGCCTCCCCATTGGCTGCGGCGCCGCCCCCAACCCAGAGCGCTGC	37	11	67888952	CGCCGCCCTCGCCACACCGCCTCCCCATTGGCTGCGGCGCCGCCCCCAAC	1	6411632	R					CHKA;CHKA	NM_001277;NM_212469	TSS200;TSS200	chr11:67887977-67889768	Island	CHKA	ENSCSAT00000007019	TSS1500	Island	1:34C15
cg11454606	cg11454606	44630500	AAAAACAACACCACAACCAATAAAAAAACAATATAACAAAAACAACAACA	42757376	AAAAACGACGCCGCAACCAATAAAAAAACGATATAACGAAAACGACGACG	I	A	Red	CAGCCCGCCCTCGCGCTCGCCACTGATTGGCCGCCGTCCGCCGGCCCGGCGCATCATAAC[CG]CCGCCGCCCTCGCCACACCGCCTCCCCATTGGCTGCGGCGCCGCCCCCAACCCAGAGCGC	37	11	67888949	CGCCGCCGCCCTCGCCACACCGCCTCCCCATTGGCTGCGGCGCCGCCCCC	1	6411635	R					CHKA;CHKA	NM_001277;NM_212469	TSS200;TSS200	chr11:67887977-67889768	Island	CHKA	ENSCSAT00000007019	TSS1500	Island	1:31C18
cg27431247	cg27431247	15620422	TATCAAACATAAAAACCAAATTCTACACCAAAAACAAAACAAAACCCTCA	54718337	TATCGAACATAAAAACCAAATTCTACACCGAAAACGAAACGAAACCCTCG	I	C	Grn	CCCCACGCCGGGCGCCGGGGCCGCGCTGCCGCTACCGCAGCTCAGCAGCAGCCCGAGCGG[CG]AGGGCTCCGCCTCGCCCCCGGTGCAGAATTTGGTTTTCATGCCCGACAGGCGGCCGAGGA	37	11	67888603	TGTCGGGCATGAAAACCAAATTCTGCACCGGGGGCGAGGCGGAGCCCTCG	1	6412042	F				TRUE	CHKA;CHKA	NM_001277;NM_212469	1stExon;1stExon	chr11:67887977-67889768	Island	CHKA	ENSCSAT00000007019	TSS200	Island	1:19G30
cg10764405	cg10764405	63680336	AAAACCTCCACAAAAACAAATTCCACATCAATATCATCAAATCAATAACA	14802350	GAAACCTCCGCGAAAACGAATTCCACATCAATATCATCAAATCGATAACG	I	C	Grn	CCGGACCCCGCCCCGGCCCCGCCCCGCGTCACCTGACTGTCCCGCGGCCCCCAGACCCGG[CG]CCACCGACCTGATGACACTGATGTGGAACTCGTCCTCGCGGAGGCCCCGCCAGGCGCCGG	37	11	67888285	GGGGCCTCCGCGAGGACGAGTTCCACATCAGTGTCATCAGGTCGGTGGCG	1	6412345	F					CHKA;CHKA	NM_212469;NM_001277	Body;Body	chr11:67887977-67889768	Island	ENSCSAG00000027809;CHKA	ENSCSAT00000027899;ENSCSAT00000007019	TSS200;Body	Island	0:50
cg02171500	cg02171500	52680442	CAAATTCCACATCAATATCATCAAATCAATAACACCAAATCTAAAAACCA	38604491	CGAATTCCACATCAATATCATCAAATCGATAACGCCGAATCTAAAAACCG	I	C	Grn	GGCCCACGCCCCCTGCCCGGACCCCGCCCCGGCCCCGCCCCGCGTCACCTGACTGTCCCG[CG]GCCCCCAGACCCGGCGCCACCGACCTGATGACACTGATGTGGAACTCGTCCTCGCGGAGG	37	11	67888269	CGGCCCCCAGACCCGGCGCCACCGACCTGATGACACTGATGTGGAACTCG	1	6412361	R					CHKA;CHKA	NM_212469;NM_001277	Body;Body	chr11:67887977-67889768	Island	ENSCSAG00000027809;CHKA	ENSCSAT00000027899;ENSCSAT00000007019	TSS200;Body	Island	1:39G10
cg13051202	cg13051202	45798336	CCTTCATTCAAAACCCTAAACCRCAAAAACTTTCTAAACCTATCTTAAAC			II			CAGCCACAACACCTTCATTCAAGGCCCTAAACCGCAGAGACTTTCTAGACCTATCTTAAG[CG]TCAGTACCACACGCACTTCGTGATGGAACGGTATTGTTCTCCTAGAACAGACCCGTTTTC	37	11	67887978	CGCTTAAGATAGGTCTAGAAAGTCTCTGCGGTTTAGGGCCTTGAATGAAG	1	6412609	F					CHKA;CHKA	NM_212469;NM_001277	Body;Body	chr11:67887977-67889768	Island	ENSCSAG00000027809;CHKA	ENSCSAT00000027899;ENSCSAT00000007019	TSS1500;Body	Island	2:15C9T24
cg24659171	cg24659171	33673453	CAATAACCAAATCACTCACAAACATAAACCAAACTCAAAACCCACAAACA	19602399	CGATAACCAAATCACTCACGAACGTAAACCAAACTCAAAACCCACAAACG	I	C	Grn	CAGGCCATCCACACCATCGAGTTCTGCCTGGGCTGCGTCTCCAACACCGCCTCCTACCTG[CG]CCTGTGGGCCCTGAGCCTGGCCCACGCCCGTGAGTGACCTGGCCACCGACGGCTGGCCCC	37	11	67817691	CGCCTGTGGGCCCTGAGCCTGGCCCACGCCCGTGAGTGACCTGGCCACCG	1	6485147	R	rs71678197				TCIRG1;TCIRG1	NM_006053;NM_006019	Body;Body			TCIRG1	ENSCSAT00000006896	Body		1:1A48
cg25439758	cg25439758	52639471	AAAACTCAATAATATAAATAACCTAATACATAAACACCTCAAAAAAAACA	73679379	AAAACTCGATAATATAAATAACCTAATACATAAACACCTCGAAAAAAACG	I	A	Red	CCTTCCTGGGGGTGGGACGGCTGAGGCCCTGCCGGCCCTCACTGCACCCGCCCCGCAGCT[CG]TCCCCTCCGAGGTGCTCATGCACCAGGCCATCCACACCATCGAGTTCTGCCTGGGCTGCG	37	11	67817606	CGTCCCCTCCGAGGTGCTCATGCACCAGGCCATCCACACCATCGAGTTCT	1	6485232	R					TCIRG1;TCIRG1	NM_006053;NM_006019	Body;Body			TCIRG1	ENSCSAT00000006896	Body		0:50
cg04743859	cg04743859	51688374	AAACCRAATTACTAAACCTACCTAACRCATCTATAAATAACTAAAACTCC			II			GGAGGAAAACAAGGCCGGGTTGCTGGACCTGCCTGACGCATCTGTGAATGGCTGGAGCTC[CG]ATGAGGAAAAGGCAGGGGGCCTGGATGATGAAGAGGAGGCCGAGGTGGGTGCAGTGCCTT	37	11	67817488	CGGAGCTCCAGCCATTCACAGATGCGTCAGGCAGGTCCAGCAACCCGGCC	1	6485350	F					TCIRG1;TCIRG1	NM_006053;NM_006019	Body;Body			TCIRG1	ENSCSAT00000006896	Body		2:25A20A3
cg26389053	cg26389053	34688466	AACTAAAATATAACCRCCATAACCAACCAATCTAACTAAAAATAAAACCC			II			TCTTCCCCTCGGGCTGGAGTGTGGCCGCCATGGCCAACCAGTCTGGCTGGAGGTGAGGCC[CG]GGCCCCAGCCCGGCTGGGGGCCCCGCAGCACCCGCAGCCCTGACCGCCCTCCCCTGCGTT	37	11	67815280	GCTGGAGTGTGGCCGCCATGGCCAACCAGTCTGGCTGGAGGTGAGGCCCG	1	6487502	R					TCIRG1;TCIRG1	NM_006053;NM_006019	Body;Body			TCIRG1	ENSCSAT00000006896	Body		2:23C0A25
cg07421737	cg07421737	23730423	ACACAAATCCTCAAAAAAACAAAACAATTCCTAAACCAAATACTAAACCA	17772384	ACGCAAATCCTCGAAAAAACAAAACGATTCCTAAACCAAATACTAAACCG	I	A	Red	CTGCCCACTCTGGCGCAGGTCCTCGGGGAGACAGAGCGGTTCCTGAGCCAGGTGCTAGGC[CG]GGTGCTGCAGCTGCTGCCGCCAGGGCAGGTGCAGGTCCACAAGATGAAGGCCGTGTACCT	37	11	67811641	CGGCCTAGCACCTGGCTCAGGAACCGCTCTGTCTCCCCGAGGACCTGCGC	1	6491864	F					TCIRG1;TCIRG1	NM_006053;NM_006019	Body;Body			TCIRG1;ENSCSAG00000022004	ENSCSAT00000006896;ENSCSAT00000022094	Body;TSS1500		2:5C32C11
cg26898077	cg26898077	50641411	CTCATCTCCTACTAAAATAAACAAATCRAACAAAAAATCCRCAAAATCAC			II			GGATGACCTTCCTCATCTCCTACTGGGGTGAGCAGATCGGACAGAAGATCCGCAAGATCA[CG]GACTGGTGAGTCACTGGGAACACCCGCCCCACCGCCCTGCTCCCCAGGCCCCTGCTGTCA	37	11	67811114	TCATCTCCTACTGGGGTGAGCAGATCGGACAGAAGATCCGCAAGATCACG	1	6492358	R					TCIRG1;TCIRG1	NM_006053;NM_006019	Body;Body			TCIRG1;ENSCSAG00000022004	ENSCSAT00000006896;ENSCSAT00000022094	Body;TSS1500		2:24A8C16
cg24496349	cg24496349	52663334	TACTCCAACAACTACTCCAACTCCCTAAAACTAACAATAAAAAAACCACA	57787333	TACTCCAACGACTACTCCAACTCCCTAAAACTAACAATAAAAAAACCGCG	I	A	Red	GCAGGTGCCGTGGAGCCCCACAAGGCCCCTGCCCTAGAGCGCCTGCTCTGGAGGGCCTGC[CG]CGGCTTCCTCATTGCCAGCTTCAGGGAGCTGGAGCAGCCGCTGGAGCACCCCGTGACGGT	37	11	67810905	CGCGGCTTCCTCATTGCCAGCTTCAGGGAGCTGGAGCAGCCGCTGGAGCA	1	6492567	R					TCIRG1;TCIRG1;TCIRG1	NM_006019;NM_006053;NM_006053	Body;1stExon;5'UTR			TCIRG1;ENSCSAG00000022004	ENSCSAT00000006896;ENSCSAT00000022094	Body;TSS1500		1:35G14
cg10301588	cg10301588	12624395	AAAAACCTCCTACCTTCCCCTATAAACAAAACCAATATACCCAATTACCC			II			GGTCCTGCCCGGGAGGCCTCCTGCCTTCCCCTGTGGGCAGGGCCAGTGTGCCCAATTGCC[CG]ATTGCCCGTGCTGGGCAGGGTCCTGCCCGGGGGGCCTGGTGGGGGAGGCAGGGCAGGAGG	37	11	67810742	CGGGCAATTGGGCACACTGGCCCTGCCCACAGGGGAAGGCAGGAGGCCTC	1	6492730	F					TCIRG1;TCIRG1;TCIRG1	NM_006019;NM_006053;NM_006053	Body;1stExon;5'UTR			TCIRG1	ENSCSAT00000006896	Body		2:13C18C17
cg18407189	cg18407189	57729415	AACTATCCAACCTAAAACTCATAATACTTCTAAATTCCTAACTAACAACC			II			GGCTGGGGAGGGGCTGTCCAGCCTAGGGCTCATGGTGCTTCTGGGTTCCTAGCTGGCAGC[CG]CCCACACAGATGGGGCCTCAGAGAGGACGCCCCTGCTCCAGGCCCCCGGGGGGCCGCACC	37	11	67810421	GCTGTCCAGCCTAGGGCTCATGGTGCTTCTGGGTTCCTAGCTGGCAGCCG	1	6493068	R					TCIRG1;TCIRG1	NM_006019;NM_006053	Body;TSS200	chr11:67806251-67806611	S_Shelf	TCIRG1	ENSCSAT00000006896	Body	N_Shelf	3:16G21G3C7
cg18456140	cg18456140	65785481	CCCTAACATAACACAACAACATAAAACTACAACTAATACAACTAAACCCA	45781357	CCCTAACGTAACACGACGACGTAAAACTACAACTAATACAACTAAACCCG	I	C	Grn	GAGGAGACGGAGCGCCTGGCCCAGGAGCTGCGGGATGTGCGGGGCAACCAGCAGGCCCTG[CG]GGCCCAGCTGCACCAGCTGCAGCTCCACGCCGCCGTGCTACGCCAGGGCCATGAACCTCA	37	11	67810268	CGGGCCCAGCTGCACCAGCTGCAGCTCCACGCCGCCGTGCTACGCCAGGG	1	6493221	R	rs3808973				TCIRG1;TCIRG1	NM_006019;NM_006053	Body;TSS200	chr11:67806251-67806611	S_Shelf	TCIRG1	ENSCSAT00000006896	Body	N_Shelf	3:7C0C14A26
cg13461482	cg13461482	42729412	ATATAAACCTAAAACCAACTCACTAAAAATCTTCTCCAACTCCTCACAAC			II			CACCCACAGCTCAACGCCTCGGTGAGCGCCTTCCAGAGACGCTTTGTGGTTGATGTTCGG[CG]CTGTGAGGAGCTGGAGAAGACCTTCAGTGAGTTGGTCCCAGGCCTACATTCCAGGCAGGC	37	11	67809271	TGTAGGCCTGGGACCAACTCACTGAAGGTCTTCTCCAGCTCCTCACAGCG	1	6494192	F					TCIRG1;TCIRG1	NM_006053;NM_006019	TSS1500;Body	chr11:67806251-67806611	S_Shelf	TCIRG1	ENSCSAT00000006896	Body	N_Shelf	2:4C39G5
cg24030630	cg24030630	56613391	CCTACRAAATAACRAACTAAACTACATTCACRAAACCAACTAAATAAAAC			II			TGCGGAGCCCCAGAATTTCCTGCCCACCCTCTTCCCCCTGCCCCGGGGAGGAGATCCTGG[CG]CCCCACCCAGTTGGCTCCGTGAATGCAGCTCAGCCCGCCACCCCGCAGGGTGTCAGGCCT	37	11	67806668	CGCCCCACCCAGTTGGCTCCGTGAATGCAGCTCAGCCCGCCACCCCGCAG	1	6496828	R	rs1076558			TRUE	TCIRG1	NM_006019	5'UTR	chr11:67806251-67806611	S_Shore				Island	3:1G13T13T20
cg05463966	cg05463966	26658481	CRTTATTAAACAACTTCTCCTTATTATACAACAACTCCTCATAAATCTCC			II			GCAGGGCCTAACCACCGTCCCTGCACCTCAACCTGCAGGGCCCCAACTTTGAGTTCTCCA[CG]GAGACCCATGAGGAGCTGCTGTACAACAAGGAGAAGTTGCTCAACAACGGGGACAAGTGG	37	11	67803951	CGGAGACCCATGAGGAGCTGCTGTACAACAAGGAGAAGTTGCTCAACAAC	1	6499532	R	rs35969534				NDUFS8	NM_002496	Body	chr11:67806251-67806611	N_Shelf	NDUFS8	ENSCSAT00000006889	Body	S_Shelf	3:0A10G30C7
cg26406131	cg26406131	46735311	CTCCTAACAAAAACCRCAATAAATACACTTAATCATATCRATATCATAAC			II			CTCCCGCAGGCCATCACCATCGAGGCTGAGCCAAGAGCTGATGGCAGCCGCCGGACCACC[CG]CTATGACATCGACATGACCAAGTGCATCTACTGCGGCTTCTGCCAGGAGGCCTGTCCCGT	37	11	67803771	TCCTGGCAGAAGCCGCAGTAGATGCACTTGGTCATGTCGATGTCATAGCG	1	6499716	F					NDUFS8	NM_002496	Body	chr11:67806251-67806611	N_Shelf	NDUFS8	ENSCSAT00000006889	Body	S_Shelf	2:23A17A8
cg21384827	cg21384827	69685328	TAATACTTCATAATATAATCTAATTAACCAACAAAACTACTAAAAAAAAC			II			CCTACAAACTTCAAGCGCCGGTCTCTCCTAGCCAATCAAAAGAAAGATATTTCTGAATCC[CG]CCTCTTTCAGCAGCCTTGCTGGCCAATCAGACCACACCATGAAGCATCAATACAGAAAAG	37	11	67798041	CGCCTCTTTCAGCAGCCTTGCTGGCCAATCAGACCACACCATGAAGCATC	1	6505791	R	rs76418289				NDUFS8	NM_002496	TSS200	chr11:67797802-67798413	Island	NDUFS8	ENSCSAT00000006889	TSS200	Island	3:6C22A0T19
cg18386131	cg18386131	72656319	TATAAAAAACCRCCATATTAATTTAAAAAAACCAATAAATAAAAACCTCC			II			GCACCCACGGCGAAAGCACTCTTTCTAAACCACGCCCCGGATGTCCCGCCTCCAGCGGCT[CG]GAGGTCTTCACTTATTGGCCTCCCCAAACCAACATGGCGGCCCCCTACAAACTTCAAGCG	37	11	67797936	CGGAGGTCTTCACTTATTGGCCTCCCCAAACCAACATGGCGGCCCCCTAC	1	6505896	R					NDUFS8	NM_002496	TSS200	chr11:67797802-67798413	Island	NDUFS8	ENSCSAT00000006889	TSS200	Island	3:9A27A7T4
cg20906345	cg20906345	17756421	TATTAATTTAAAAAAACCAATAAATAAAAACCTCCAAACCACTAAAAACA	68672382	TATTAATTTAAAAAAACCAATAAATAAAAACCTCCGAACCGCTAAAAACG	I	A	Red	CGGGCCCACCCTCTGCACCCACGGCGAAAGCACTCTTTCTAAACCACGCCCCGGATGTCC[CG]CCTCCAGCGGCTCGGAGGTCTTCACTTATTGGCCTCCCCAAACCAACATGGCGGCCCCCT	37	11	67797922	CGCCTCCAGCGGCTCGGAGGTCTTCACTTATTGGCCTCCCCAAACCAACA	1	6505910	R					NDUFS8	NM_002496	TSS200	chr11:67797802-67798413	Island	NDUFS8	ENSCSAT00000006889	TSS1500	Island	3:23A7T6T11
cg14943827	cg14943827	43668507	AAAAAAACCAATAAATAAAAACCTCCAAACCACTAAAAACAAAACATCCA	48755453	AAAAAAACCAATAAATAAAAACCTCCGAACCGCTAAAAACGAAACATCCG	I	A	Red	CCAACCCGGCGGGCCCACCCTCTGCACCCACGGCGAAAGCACTCTTTCTAAACCACGCCC[CG]GATGTCCCGCCTCCAGCGGCTCGGAGGTCTTCACTTATTGGCCTCCCCAAACCAACATGG	37	11	67797913	GGGGAGGCCAATAAGTGAAGACCTCCGAGCCGCTGGAGGCGGGACATCCG	1	6505919	F					NDUFS8	NM_002496	TSS200	chr11:67797802-67798413	Island	NDUFS8	ENSCSAT00000006889	TSS1500	Island	3:14A7T6T20
cg22951283	cg22951283	19692416	AACCAATAAATAAAAACCTCCAAACCACTAAAAACAAAACATCCAAAACA	69718500	AACCAATAAATAAAAACCTCCGAACCGCTAAAAACGAAACATCCGAAACG	I	T	Red	CCCACCCAACCCGGCGGGCCCACCCTCTGCACCCACGGCGAAAGCACTCTTTCTAAACCA[CG]CCCCGGATGTCCCGCCTCCAGCGGCTCGGAGGTCTTCACTTATTGGCCTCCCCAAACCAA	37	11	67797908	CGCCCCGGATGTCCCGCCTCCAGCGGCTCGGAGGTCTTCACTTATTGGCC	1	6505924	R					NDUFS8	NM_002496	TSS200	chr11:67797802-67798413	Island	NDUFS8	ENSCSAT00000006889	TSS1500	Island	3:9A7T6T25
cg24713080	cg24713080	19801385	AATTAAATACRAAAATCATACAAATCAAATAAATCAAACRACCRCACACC			II			AAACATAGGCTGGTTGAGTACGGGAGTCATACAGATCAGGTGGATCAGGCGGCCGCACAC[CG]CAGCTCTACGGCCCGGGAACGTTACTAAATACTCCCATGCCTCAGCTTCCCGCCTTAACG	37	11	67797684	GTTGAGTACGGGAGTCATACAGATCAGGTGGATCAGGCGGCCGCACACCG	1	6506151	R				TRUE	NDUFS8	NM_002496	TSS1500	chr11:67797802-67798413	N_Shore	NDUFS8	ENSCSAT00000006889	TSS1500	S_Shore	1:29C20
cg17003221	cg17003221	27773347	AACAAACRTCAAATACTTAATAACAACAATCATAACAATCTTACCCACAC			II			AGCTCCAGGGTGACAGGCGTCAGGTGCTTGGTGGCAGCAGTCATGACAATCTTGCCCACA[CG]AGGGCTCCCTGGGCGTGGAAGGAAACCAGAGTGGCCAGTCAGTGACCTGGACCAGGCAGG	37	11	67433133	ACAGGCGTCAGGTGCTTGGTGGCAGCAGTCATGACAATCTTGCCCACACG	1	6514714	F					ALDH3B2;ALDH3B2	NM_001031615;NM_000695	Body;Body	chr11:67432755-67433051	S_Shore	ALDH3B1	ENSCSAT00000006816	Body	S_Shore	2:5T13C30
cg25864978	cg25864978	27792487	CRAATAATTCCAAAACRCAATAATAAAAACCAAACCAAAAAACTCCTTCC			II			AGCACTTAATTTCATCCCCGGCTCCCGGCCCAGGCCACGCAGCTGGACTCCGCCTTCATC[CG]GAAGGAGCCCTTTGGCCTGGTCCTCATCATTGCGCCCTGGAACTATCCGCTGAACCTGAC	37	11	67786269	CGGAAGGAGCCCTTTGGCCTGGTCCTCATCATTGCGCCCTGGAACTATCC	1	6517395	R					ALDH3B1;ALDH3B1;ALDH3B1	NM_001161473;NM_000694;NM_001030010	Body;Body;Body	chr11:67789044-67789339	N_Shelf	ALDH3B1	ENSCSAT00000006816	Body	S_Shelf	0:50
cg23121335	cg23121335	63678459	AATATAATTACCCAACCAAATTCACCAAAAAATTAACTAAAAAAATACAC			II			CCTCTGGACCTGGTCACCCCCCTGTCCCCACCCTCAGCAGGCAGCATCTGCCCAGCGTCA[CG]TGCACCCTCTCAGTTAACCCTTTGGTGAATCTGGTTGGGCAACCACACCCAGTGGCCCCC	37	11	67784489	CGTGCACCCTCTCAGTTAACCCTTTGGTGAATCTGGTTGGGCAACCACAC	1	6519119	R					ALDH3B1;ALDH3B1;ALDH3B1	NM_001161473;NM_000694;NM_001030010	Body;Body;Body			ALDH3B1	ENSCSAT00000006816	Body		3:9T3G13G22
cg14871333	cg14871333	44726309	CTACCTAATAACCCTACTATTAAAAAATATCCAACRCAAAACCAATCCCC			II			CAGCCCGCCCAGAGCCAGAGTCAGGCACGAGGCTAGGGCAACTCCGCCCCACCCCTCCCC[CG]GGGACTGGCCCTGCGTTGGACATTTCTTAACAGCAGGGCCACCAGGCAGAGCGGGACAGC	37	11	67777770	TGCCTGGTGGCCCTGCTGTTAAGAAATGTCCAACGCAGGGCCAGTCCCCG	1	6526224	F		rs34130972			ALDH3B1;ALDH3B1;ALDH3B1	NM_001030010;NM_000694;NM_001161473	TSS200;TSS200;5'UTR			ALDH3B1	ENSCSAT00000006816	TSS200	S_Shore	3:7C0A35C5
cg24390938	cg24390938	29614484	AAAATCTTAACTTACAACCTCCAACCCACCCAAAACCAAAATCAAACACA	49756481	AAAATCTTAACTTACAACCTCCAACCCGCCCAAAACCAAAATCAAACACG	I	A	Red	GGAGGCGGTGGTGAAATCTTGGCTTGCAGCCTCCAGCCCGCCCAGAGCCAGAGTCAGGCA[CG]AGGCTAGGGCAACTCCGCCCCACCCCTCCCCCGGGGACTGGCCCTGCGTTGGACATTTCT	37	11	67777737	CGTGCCTGACTCTGGCTCTGGGCGGGCTGGAGGCTGCAAGCCAAGATTTC	1	6526248	F					ALDH3B1;ALDH3B1;ALDH3B1	NM_001030010;NM_000694;NM_001161473	TSS200;TSS200;5'UTR			ALDH3B1	ENSCSAT00000006816	TSS200	S_Shore	1:42G7
cg00414166	cg00414166	59808455	AACACCCTCTAAACATTAACTTCTTCTCTATAATCTAAAAAAAAATATCA	66693345	AACGCCCTCTAAACGTTAACTTCTTCTCTATAATCTAAAAAAAAATATCG	I	A	Red	TGGCTCTAGCCTGGCGCCCTCTGGGCGTTGACTTCTTCTCTGTGGTCTGGGAGGAGATGT[CG]AGGCCCCCGAGGGAGGCGGTGGTGAAATCTTGGCTTGCAGCCTCCAGCCCGCCCAGAGCC	37	11	67777664	GGCGCCCTCTGGGCGTTGACTTCTTCTCTGTGGTCTGGGAGGAGATGTCG	1	6526321	R		rs35400021			ALDH3B1;ALDH3B1;ALDH3B1	NM_001030010;NM_000694;NM_001161473	TSS200;TSS200;5'UTR			ALDH3B1	ENSCSAT00000006816	TSS200	S_Shore	1:28G21
cg05620821	cg05620821	50657378	ACTACCCCTCAACTCAAAACTCAACCCTACTATATAACTCTAACCTAACA	10796488	ACTACCCCTCAACTCGAAACTCAACCCTACTATATAACTCTAACCTAACG	I	C	Grn	CCTCCTCCTCAGGCTGCCCCTCAGCTCGGAGCTCAGCCCTGCTGTGTGGCTCTAGCCTGG[CG]CCCTCTGGGCGTTGACTTCTTCTCTGTGGTCTGGGAGGAGATGTCGAGGCCCCCGAGGGA	37	11	67777618	GCTGCCCCTCAGCTCGGAGCTCAGCCCTGCTGTGTGGCTCTAGCCTGGCG	1	6526367	R					ALDH3B1;ALDH3B1;ALDH3B1	NM_001030010;NM_000694;NM_001161473	TSS200;TSS200;5'UTR			ALDH3B1	ENSCSAT00000006816	TSS200	S_Shore	2:26G18C4
cg06518251	cg06518251	17794458	TAACTAAACTCCAAAAAATAACAAAACTAAACTATCACATACTAAACCAC			II			CCCGCTCAATCTGGCTGAGCTCCAGAGAATGGCAGGGCTGGGCTGTCACATGCTGAGCCA[CG]TGACTGGCAGTGGCTGGGGGCTCCATCCCACACAGAGGACAGGGGCTCTGCAGTCCTTCA	37	11	67776030	CGTGGCTCAGCATGTGACAGCCCAGCCCTGCCATTCTCTGGAGCTCAGCC	1	6532823	F					ALDH3B1	NM_001161473	TSS200							0:50
cg04108360	cg04108360	71615326	CACCTCCTAACCCTATAACTTTAAAAATTAACTCCATTTCTTTATACCTC			II			CCCCACTCAGCCACCTCCTGGCCCTGTGACTTTAGGAATTAACTCCATTTCTTTGTGCCT[CG]GTTTCCTCCGTTTCCTCGACGGTAAAACAGAAATACATGGCACTACCCCCGGGGCCATGG	37	11	67771791	ACCTCCTGGCCCTGTGACTTTAGGAATTAACTCCATTTCTTTGTGCCTCG	1	6537025	R					UNC93B1	NM_030930	TSS200	chr11:67770426-67771629	S_Shore	UNC93B1	ENSCSAT00000006811	TSS1500	N_Shore	2:7T39A2
cg15260365	cg15260365	40724407	TACACACACACATATCCTAAAAAAAACAACCCACAAAACAAAACAAAACA	19631449	TACACACACACGTATCCTAAAAAAAACGACCCGCAAAACGAAACAAAACG	I	A	Red	CCCGGAGTCCCTGCGACCGCCCGGCCACTTCCTCCCGGCGGCCGGGACCTGCCCCCGCCC[CG]CCCTGTCCCGCCCTGCGGGCCGCCTCCTCCAGGACACGTGTGTGTGTATGTGTGTGTGCG	37	11	67771606	TACACACACACGTGTCCTGGAGGAGGCGGCCCGCAGGGCGGGACAGGGCG	1	6537186	F					UNC93B1	NM_030930	TSS200	chr11:67770426-67771629	Island	UNC93B1	ENSCSAT00000006811	TSS200	Island	3:0C0G25A22
cg11027221	cg11027221	33679325	AATACAAAATCAACTACATCTACAAAAAACCTAAAAACAAAACAAAAAAC			II			GGTCTCGTCGTAGTGCAGGATCAGCTGCATCTGCAGGAGGCCTGGGGACAGGACAGAGAG[CG]GCGTGCAGGGAGCAGCCTAGCTTTGGGCGCCACCGAGCAGAAGACGGCATGCAGGCCTCG	37	11	67770665	GTGCAGGATCAGCTGCATCTGCAGGAGGCCTGGGGACAGGACAGAGAGCG	1	6538097	R					UNC93B1	NM_030930	Body	chr11:67770426-67771629	Island	UNC93B1	ENSCSAT00000006811	Body	Island	1:5C44
cg09145322	cg09145322	58744505	CTCCTAATCTTCCAAACCATCTTCTACAACTTCTTCCATATAAATACCAC			II			GTTGAGACTGTGGATGGGCTCCAATGCGTGGGTCTGCCCCTGCCACCCAACAATGGCCCA[CG]TGGCACTCACATGGAAGAAGCTGTAGAAGATGGCTTGGAAGACCAGGAGATAGGGCGCGT	37	11	67766631	TCCTGGTCTTCCAAGCCATCTTCTACAGCTTCTTCCATGTGAGTGCCACG	1	6542092	F					UNC93B1	NM_030930	Body	chr11:67764918-67765256	S_Shore	UNC93B1	ENSCSAT00000006811	Body	S_Shelf	1:44A5
cg20272935	cg20272935	57755430	TATCCTAACTACTTACTCCTACAAAACCCTATATCTTACCCACCAAAACC			II			GCTGGGTCAGATGTCCTAACTACTTACTCCTACAGGGCCCTGTGTCTTGCCCACCAGAGC[CG]TGGGGCACTGGGCTGCCAGCCCTGAATCCTGTGAGTGAGGGCCCAGTGTCTGCTGGGGAA	37	11	67765720	CGGCTCTGGTGGGCAAGACACAGGGCCCTGTAGGAGTAAGTAGTTAGGAC	1	6542982	F					UNC93B1	NM_030930	Body	chr11:67764918-67765256	S_Shore	UNC93B1	ENSCSAT00000006811	Body		1:24T25
cg18069484	cg18069484	55662351	TTACAAACTATACTTACCAAAACRATACCAATACAAACAAAAAACACCTC			II			CGGGCAATCCTTTGCAGGCTGTACTTACCAAGGCGATACCAGTGCAGGCAAAGAGCACCT[CG]AAGCCGCTGTAGATAAAGAAAGGCACGAGGTGGCGCAGGCGGTAGTCACGCACGTGCTTG	37	11	67764105	CGAGGTGCTCTTTGCCTGCACTGGTATCGCCTTGGTAAGTACAGCCTGCA	1	6544582	F					UNC93B1	NM_030930	Body	chr11:67764918-67765256	N_Shore	UNC93B1	ENSCSAT00000006811	Body		0:50
cg03005310	cg03005310	17670406	CCCTACCTACCCTATACTACCTACTTACAACACTCCTAAAAATCTTATAC			II			TGGCCACAGCCTGCCACCAGTGGTAGATGGTGAAGATGAAGTCCTGTCTCTCCTTGTCTT[CG]TACAAGATTCCCAGGAGTGCTGCAAGCAGGCAGTACAGGGCAGGCAGGGGAGAGGTGTCA	37	7	6897353	CCTGCCTGCCCTGTACTGCCTGCTTGCAGCACTCCTGGGAATCTTGTACG	1	6547157	F								chr7:6894259-6895545	S_Shore	UNC93B1	ENSCSAT00000006811	Body	N_Shore	1:23C26
cg17368632	cg17368632	19633415	ACAACACCRCCAACTTAACCTAAATATACRAAAAAAAATACCAAAAACCC			II			GAGGGAAGGGCCTATCTCAGCGAGGGGCATAGGCGGGGAAGGTGCGGGGCGAGGCGGCCG[CG]GGTCCCTGGCATCCCTCTCCGTACACCCAGGCTAAGCTGGCGGTGCTGCTGGTGACGCTG	37	4	9499367	CAGCACCGCCAGCTTAGCCTGGGTGTACGGAGAGGGATGCCAGGGACCCG	1	6548673	R	rs2306446							chr4:9499225-9500317	Island	UNC93B1	ENSCSAT00000006811	Body	Island	3:18G3T3G23
cg05554346	cg05554346	15746412	TAACATCCCTCTCTTTACRCCCAAATTAAACTAACRATACTACTAATAAC			II			GGCCATGCCCCGCCGCAGCTTCTGCTCCATCCGCAGGTAGGAGACCGCGGCCGCCACCAG[CG]TCACCAGCAGCACCGCCAGCTTAACCTGGGCGTAAAGAGAGGGATGCCAGGGACCCGCGG	37	4	4145468	GGCATCCCTCTCTTTACGCCCAGGTTAAGCTGGCGGTGCTGCTGGTGACG	1	6548730	F	rs75613664							chr4:4144575-4145667	Island	UNC93B1	ENSCSAT00000006811	Body	Island	3:9G2C11C25
cg20899713	cg20899713	13694318	TAACATCCCTCTCCTTACRCCCAAACTAAACTAACRTTACTACTAATAAC			II			GGCCACGCCCCGCCGCAGCTTCTGCTCCATCCGCAGGTAGGAGACCGTGGCCGCCACCAG[CG]TCACCAGCAGCAACGCCAGCTTAGCCTGGGCGTAAGGAGAGGGATGCCAGGGACCCGCGG	37	3	75668924	GGCATCCCTCTCCTTACGCCCAGGCTAAGCTGGCGTTGCTGCTGGTGACG	1	6548730	F								chr3:75667777-75669067	Island	UNC93B1	ENSCSAT00000006811	Body	Island	2:9G25G14
cg10603719	cg10603719	26709407	CTTACRCCCAAACTAAACTAACRATACTACTAATAACRCTAATAATAACC			II			GGGGCTGGCGCGGGGCCACGCCCCGCCGCAGCTTCTGCTCCATCCGCAGGTAGGAGACCG[CG]GCCACCACCAGCGTCACCAGCAGCACCGCCAGCTTAGCCTGGGCGTAAGGAGAGGGATGC	37	7	6895389	CGGCCACCACCAGCGTCACCAGCAGCACCGCCAGCTTAGCCTGGGCGTAA	1	6548743	R		rs35965767						chr7:6894259-6895545	Island	UNC93B1	ENSCSAT00000006811	Body	Island	1:44C5
cg23414580	cg23414580	16661499	AATACACAATAACCACTACTTAAAAAAAAACAACTCAAACAAAAACAACA	57780350	AATACGCGATAACCGCTACTTAAAAAAAAACAACTCGAACGAAAACGACG	I	C	Grn	CAGGCCGGGGTCCCGCGGGCGGCGCCTCCTCCTCCGCGGCGTCCCCATACTCGCCCTCCG[CG]TCGCTCTCGTCCGAGTTGTCCTCCTCCAAGTAGCGGTCACCGCGCACCTTGTGCTGGGGC	37	4	4145323	GGTGCGCGGTGACCGCTACTTGGAGGAGGACAACTCGGACGAGAGCGACG	1	6548875	F	rs74601481	rs74344185						chr4:4144575-4145667	Island	UNC93B1	ENSCSAT00000006811	Body	Island	2:10T8C30
cg26435928	cg26435928	67673490	AAAAAAAAACAACTCAAACAAAAACAACACAAAAAACAATCTTAAAAACA	35676461	AAAAAAAAACAACTCGAACGAAAACGACGCGAAAAACGATCTTAAAAACG	I	A	Red	CAGCGGGCTCGGGGCCAGGCCTGGGCCCTGCGGGCGGAGCCTCCGCCTCCGCCTCCTCGC[CG]TCCCCAAGATCGCCCTCCGCGTCGCTCTCGTCCGAGTTGTCCTCCTCCAAGTAGCGGTAA	37	3	75668758	GGAGGAGGACAACTCGGACGAGAGCGACGCGGAGGGCGATCTTGGGGACG	1	6548896	F								chr3:75667777-75669067	Island	UNC93B1	ENSCSAT00000006811	Body	Island	2:39G1A8
cg05409340	cg05409340	59734365	TTAAAAAAAACTACAAAAACCCAAAAATAACACAAACTCTAAAAAAAACA	26692393	TTAAAAAAAACTACGAAAACCCGAAAATAACACGAACTCTAAAAAAAACG	I	T	Red	CTCCACTCCGCCTTGGAGGGGGCTGCGGAAGCCCGGAGGTGACACGGGCTCTGGGAGGGG[CG]TCCCCAACGTGGGGGAGGGGTGACAGGGGCCTTTGAAGACAGCGCGGGACTAGGAGGGGG	37	4	4145049	CGCCCCTCCCAGAGCCCGTGTCACCTCCGGGCTTCCGCAGCCCCCTCCAA	1	6549148	F		rs62288290						chr4:4144575-4145667	Island	UNC93B1	ENSCSAT00000006811	3'UTR	Island	3:17A0G16A14
cg25990363	cg25990363	64698412	CAATCAAAACAATACAAAATCTCTTCATTACTCATTTTCTATAAAAAATC			II			CTGGGACTCCCCAGTCAGGACAGTACAAAATCTCTTCATTGCTCATTTTCTGTAAAAAAT[CG]TGGCTCTCGGCGGACCCTGGGGATAGGAGGTGCAAAGCGCGCTCACACGCGGCCCGGGTC	37	4	4144783	AGTCAGGACAGTACAAAATCTCTTCATTGCTCATTTTCTGTAAAAAATCG	1	6549414	R								chr4:4144575-4145667	Island	UNC93B1	ENSCSAT00000006811	3'UTR	Island	3:12A9C2A24
cg11286653	cg11286653	69792301	AATAAACAATAAAAAAATTTTATACTATCCTTACTAAAAAATCCCAAACC			II			ACCACCGCGCCCAGAGGCCGGGCCAGCCGGGCGTGCATCCCAGGGGCGCTCCGTCCCCCG[CG]GCCTGGGACTCCCCAGTAAGGACAGTACAAAATCTCTTTATTGCTCATTTTCTGTAAAAA	37	11	67478704	ATGAGCAATAAAGAGATTTTGTACTGTCCTTACTGGGGAGTCCCAGGCCG	1	6549478	F	rs10791912							chr11:67478312-67479595	Island				Island	3:6C23G12T6
cg18299634	cg18299634	11746360	AATAAACAATAAAAAAATTTTATACCRTCCTAACTAAAAAATCCCAAACC			II			TTTTTACAGAAAATGAGCAATAAAGAGATTTTGTACCGTCCTGACTGGGGAGTCCCAGGC[CG]CGTGGGACGGAGTGCCCCTCGGATGCAAGCCCGTCTGGCCCAGCCTCTGGGCGCGGTGGT	37	4	9500174	CGGCCTGGGACTCCCCAGTCAGGACGGTACAAAATCTCTTTATTGCTCAT	1	6549478	R								chr4:9499225-9500317	Island				Island	3:6C17T18T6
cg00882175	cg00882175	45794407	CAAATATACATATATATTATCTAACACATATCAACATCTAAACATTCTCC			II			GTGTGTCCTATCAGGTGTACATGTGTGTTGTCTGGCACATGTCAGCATCTGGGCATTCTC[CG]TGTGCCAGGAGCAGCCGGGTGGCCTGTGAAGCCTTCTGATGGGAAATGCCCAGATAGGAA	37	4	4143170	CGGAGAATGCCCAGATGCTGACATGTGCCAGACAACACACATGTACACCT	1	6551044	F								chr4:4144575-4145667	N_Shore				S_Shore	3:37T0G0T10
cg05403832	cg05403832	12641503	ATAACCRATACTAAAATTCRACTAACRACCAATATTAATAAACTACTAAC			II			ACTTTCTGGGGGTGGCCGATACTGAAGTTCGGCTGGCGGCCAGTATTGATAAGCTACTGG[CG]GTTGGGTCTTATTTTCTTTAACCTGCGTTTGAGGTTGTAGTGTTACGGGCACCTGACCTG	37	10	101586955	CGCCAGTAGCTTATCAATACTGGCCGCCAGCCGAACTTCAGTATCGGCCA	1	6586778	R					ABCC2	NM_000392	Body							3:0C23T14G10
cg09886009	cg09886009	15707372	TCCCRAAATCCCTTCCTAATATCACATTAACATTTACATCTTTAACTACC			II			TGACTGGAGACAGCCCAGCGGAGGCCACAGCCTGAGACCAAGCCCTGGCCCTGGAATCTT[CG]GTAGCTAAAGATGTAAATGCCAATGTGACACCAGGAAGGGACCTCGGGATGGGGAAGGGA	37	11	67443131	CGGTAGCTAAAGATGTAAATGCCAATGTGACACCAGGAAGGGACCTCGGG	1	6593869	R					ALDH3B2;ALDH3B2	NM_000695;NM_001031615	TSS1500;5'UTR							3:9G0G2G36
cg07891457	cg07891457	68781345	CCTATTAAATAACACTAAACATCACCCCATTAATTACCCCATTACCAAAC			II			GCTCTGCTGACTGCGATCCTCCCAGGAGACTGGCAGCTCCCAAACCAACTCCCGTGCCCA[CG]CCTGGCAATGGGGTAATCAATGGGGTGATGCTCAGTGTTACCCAACAGGCGTGGGGCAGG	37	11	67442075	CGCCTGGCAATGGGGTAATCAATGGGGTGATGCTCAGTGTTACCCAACAG	1	6594913	R					ALDH3B2;ALDH3B2;ALDH3B2	NM_000695;NM_001031615;NM_000695	1stExon;5'UTR;5'UTR							3:2A9C15G21
cg20420868	cg20420868	64651381	ATAACACTAAACATCACCCCATTAATTACCCCATTACCAAACRTAAACAC			II			TCAGCCCTGCTCTGCTGACTGCGATCCTCCCAGGAGACTGGCAGCTCCCAAACCAACTCC[CG]TGCCCACGCCTGGCAATGGGGTAATCAATGGGGTGATGCTCAGTGTTACCCAACAGGCGT	37	11	67442067	TAACACTGAGCATCACCCCATTGATTACCCCATTGCCAGGCGTGGGCACG	1	6594921	F					ALDH3B2;ALDH3B2;ALDH3B2	NM_000695;NM_001031615;NM_000695	1stExon;5'UTR;5'UTR							2:4C15G29
cg02495915	cg02495915	21722313	AACCCAAATAAACTATAATAAAAACAACAAAACTCACCRATATAACRATC			II			AGCGGCTGCGGGCATTGCTGGGCTGCGGCGTGTGGCCATTGGGGGCCAGAGCGATGAGAG[CG]ATCGCTACATCGGTGAGTCCTGCTGCCCCTACCACAGCCCACCTGGGCCAAGACCCCTCC	37	11	67789326	GCCCAGGTGGGCTGTGGTAGGGGCAGCAGGACTCACCGATGTAGCGATCG	1	6605081	R					ALDH3B1;ALDH3B1;ALDH3B1	NM_001161473;NM_000694;NM_001030010	Body;Body;Body	chr11:67789044-67789339	Island	ALDH3B2	ENSCSAT00000006802	Body	Island	0:50
cg23130075	cg23130075	31678408	AAAAAAAAACRAATTCCCAAAACTAATCCCACTATTATCTACCCAAATCC			II			CTCTACGTGCCGTGGGGGATTGAGAGGCATCTCTGGCCAGGCCAAGGGCAACCCGGATCC[CG]GATCTGGGTAGACAACAGTGGGACTAGTTTTGGGAATTCGTTTTTTTTTTTTTGAGACAG	37	11	67418365	AAAAAAAACGAATTCCCAAAACTAGTCCCACTGTTGTCTACCCAGATCCG	1	6620033	F	rs72136392				ACY3	NM_080658	TSS1500							3:7C3T10C27
cg23879118	cg23879118	34806345	AACAACAACAACCAAATATAACTACCAAATTAACCAACACAAACACAACA	74691421	AACGACGACAACCGAATATAACTACCGAATTAACCAACACAAACACAACG	I	A	Red	CATGGTCCACGTAGCGGCGGCAGCCGGATGTGGCTGCCGGGTTGGCCAGCACAGGCACAG[CG]GAGAAGCTGGCTCTCTGCAGCTCTGCGGGGGCATGCAGCCAGTGCCGGGCCAGGTAGACG	37	11	67414373	CGCTGTGCCTGTGCTGGCCAACCCGGCAGCCACATCCGGCTGCCGCCGCT	1	6623812	F					ACY3	NM_080658	Body			ACY3	ENSCSAT00000006800	1stExon		2:34G3C11
cg22385463	cg22385463	22784415	AACCAACCTCAAATCAAAAATCTAAATCTTAATAAAAAAACACCTCCTCC			II			GGGGCTGGGGCCCCGGGGGTTGGGAGGCACAGTGGGAGCAGCAGATTGCGGGCTGAATGG[CG]GAGGAGGTGCCCTCCCACCAAGACCCAGACCCCTGACCTGAGGCTGGCCCCAGCCGGCCG	37	11	67407517	GCCAGCCTCAGGTCAGGGGTCTGGGTCTTGGTGGGAGGGCACCTCCTCCG	1	6630620	F					TBX10	NM_005995	TSS1500							0:50
cg25548825	cg25548825	19750416	ACCRAAAAACTACAACTTATATAAACACCTAAAAACTAAACTAAAATACC			II			CACTGCTTGGCTGGGGCTGGGAACCTGCCTGCTGGAAGGGGTGGTCACCACTCGTCCACT[CG]GCACCTCAGCTCAGCCCTCAGGTGCTCACACAAGCTGTAGTCTCTCGGCAGGACGGTCCT	37	11	67407037	CGGCACCTCAGCTCAGCCCTCAGGTGCTCACACAAGCTGTAGTCTCTCGG	1	6631099	R				TRUE	TBX10	NM_005995	TSS200							2:9C5C34
cg26422060	cg26422060	53664341	ACTACAACTTATATAAACACCTAAAAACTAAACTAAAATACCRAATAAAC			II			TGGAGAAACACTGCTTGGCTGGGGCTGGGAACCTGCCTGCTGGAAGGGGTGGTCACCACT[CG]TCCACTCGGCACCTCAGCTCAGCCCTCAGGTGCTCACACAAGCTGTAGTCTCTCGGCAGG	37	11	67407029	CGTCCACTCGGCACCTCAGCTCAGCCCTCAGGTGCTCACACAAGCTGTAG	1	6631107	R				TRUE	TBX10;TBX10	NM_005995;NM_005995	5'UTR;1stExon							2:1C5C42
cg00864171	cg00864171	52799325	CAACAAATAAACAACCTCCCCRAATTAACATACAAAAACACATAACCATC			II			AAAAGTGCGGGAAGTAGTGGGAAATGAGGCGGATGGGCCGGATGGGGCCCGGGCTCACAT[CG]ATGGCCATGTGCTCCTGCATGCTAACCCGGGGAGGCTGCCCACCTGCTGCCGCAGTGCCC	37	11	67383662	CGATGGCCATGTGCTCCTGCATGCTAACCCGGGGAGGCTGCCCACCTGCT	1	6646879	R								chr11:67383537-67383809	Island	ENSCSAG00000008700	ENSCSAT00000006764	1stExon	Island	3:11G9A2G25
cg23188684	cg23188684	63604477	AACCTCCCCAAATTAACATACAAAAACACATAACCATCAATATAAACCCA	25783483	AACCTCCCCGAATTAACATACAAAAACACATAACCATCGATATAAACCCG	I	A	Red	CGCAAAAGGGTAAAAGTGCGGGAAGTAGTGGGAAATGAGGCGGATGGGCCGGATGGGGCC[CG]GGCTCACATCGATGGCCATGTGCTCCTGCATGCTAACCCGGGGAGGCTGCCCACCTGCTG	37	11	67383651	AGCCTCCCCGGGTTAGCATGCAGGAGCACATGGCCATCGATGTGAGCCCG	1	6646890	F								chr11:67383537-67383809	Island	ENSCSAG00000008700	ENSCSAT00000006764	1stExon	Island	3:0G9A2G36
cg01391071	cg01391071	56704504	ATCRTATAACCTTCTATCTACTTACTAATCTCCCACAAAAAATCRATCTC			II			AGGTGTGGACTGGATGAACAAGGTGATGGCACGTTTCGTGAGGGGGGATGCCCGGCCGGC[CG]AGATCGACTCCCTGTGGGAGATCAGCAAGCAGATAGAAGGCCATACGATTTGTGCTCTGG	37	11	67379649	TCGTATGGCCTTCTATCTGCTTGCTGATCTCCCACAGGGAGTCGATCTCG	1	6650909	F					NDUFV1;NDUFV1	NM_007103;NM_001166102	Body;Body	chr11:67383537-67383809	N_Shelf	NDUFV1	ENSCSAT00000006758	Body	S_Shelf	3:1G2G38A6
cg22949188	cg22949188	24663484	CTTACRCCATAATCCTCACAAACTACTAAAAAACTACCTAATAAAAAACC			II			GACCGGGAGATCTTACGCCATGATCCTCACAAGCTGCTGGAAGGCTGCCTGGTGGGGGGC[CG]GGCCATGGGCGCCCGCGCTGCCTATATCTACATCCGAGGGGAATTCTACAATGAGGCCTC	37	11	67377035	CGGCCCCCCACCAGGCAGCCTTCCAGCAGCTTGTGAGGATCATGGCGTAA	1	6653499	F					NDUFV1;NDUFV1	NM_007103;NM_001166102	Body;Body	chr11:67374150-67374726	S_Shelf	NDUFV1	ENSCSAT00000006758	Body	N_Shelf	3:8A16C23T0
cg06407482	cg06407482	13711349	ACRACCRCCATAACTAAAAATAAAACAATACCCTTAATATATTAAATCCC			II			CACCAACCTGTACGGCCGCCATGACTGGAGGTGAGACAGTGCCCTTAGTGTGTTGGGTCC[CG]GAGCAAGGTGTCCCCTTCATTGCCTTCCCTATTCTGTCCAGGCTGAAAGGTTCCCTGAGT	37	11	67375980	CGGGACCCAACACACTAAGGGCACTGTCTCACCTCCAGTCATGGCGGCCG	1	6654552	F					NDUFV1;NDUFV1	NM_007103;NM_001166102	Body;Body	chr11:67374150-67374726	S_Shore	NDUFV1	ENSCSAT00000006758	Body	N_Shore	1:15G34
cg06350176	cg06350176	73657367	TTTAACTCACTAAAAAATAAAAACCAAATTTTCACCAACCTATACAACCA	44621384	TTTAACTCGCTAAAAAATAAAAACCGAATTTTCACCAACCTATACGACCG	I	C	Grn	AAGAAAACCTCATTTGGCTCGCTGAAGGATGAAGACCGGATTTTCACCAACCTGTACGGC[CG]CCATGACTGGAGGTGAGACAGTGCCCTTAGTGTGTTGGGTCCCGGAGCAAGGTGTCCCCT	37	11	67375936	CGGCCGTACAGGTTGGTGAAAATCCGGTCTTCATCCTTCAGCGAGCCAAA	1	6654596	F		rs11540005			NDUFV1;NDUFV1	NM_007103;NM_001166102	Body;Body	chr11:67374150-67374726	S_Shore	NDUFV1	ENSCSAT00000006758	Body	N_Shore	1:20G29
cg00462202	cg00462202	63605422	TCCCTAAAATCTATAATAACCTCTAAAAAACCCTTCTCCCCAAACCAAAC			II			TGCACGAGCAGTCCCTGGGGTCTGTAGTGGCCTCTGGAGAGCCCTTCTCCCCAGGCCAGG[CG]GGAAGGCCCCCGCTCCGGCCTGGTTGAAGTAGGGGAACGGGTCCCAACGCGGGGCCGACT	37	11	67374668	CGCCTGGCCTGGGGAGAAGGGCTCTCCAGAGGCCACTACAGACCCCAGGG	1	6655844	F					NDUFV1;NDUFV1	NM_007103;NM_001166102	Body;Body	chr11:67374150-67374726	Island	NDUFV1	ENSCSAT00000006758	Body	Island	1:37T12
cg24139216	cg24139216	65791457	AAACTCTCCAAAAACCACTACAAACCCCAAAAACTACTCATACACAAACA	11792398	AAACTCTCCAAAAACCACTACAAACCCCAAAAACTACTCGTACACGAACG	I	C	Grn	GACACGGTGAGGCCCAGCCTGGCTGGGGCCACGGGTGTTTGGGGCCGGGTGTCGCGGCCG[CG]CCCGTGCACGAGCAGTCCCTGGGGTCTGTAGTGGCCTCTGGAGAGCCCTTCTCCCCAGGC	37	11	67374602	GGGCTCTCCAGAGGCCACTACAGACCCCAGGGACTGCTCGTGCACGGGCG	1	6655910	F					NDUFV1;NDUFV1	NM_007103;NM_001166102	Body;Body	chr11:67374150-67374726	Island	NDUFV1	ENSCSAT00000006758	Body	Island	2:19T25A4
cg06235429	cg06235429	23634460	TAATAAAACTAAACTAAAATCTAAACCTTTCTTCCTTTCCACAATACCCC			II			TCACTGACGTCCACAGTGACTGTCACATGCGTGTCAGTTGTTCTGTGGGTTTGCTGTGTG[CG]GGGCACTGTGGAAAGGAAGAAAGGCCTAGATTCCAGTCCAGCTCCACCACTCAGCAGCTT	37	11	67373114	CGGGGCACTGTGGAAAGGAAGAAAGGCCTAGATTCCAGTCCAGCTCCACC	1	6658421	R				TRUE	NDUFV1;NDUFV1	NM_007103;NM_001166102	TSS1500;TSS1500	chr11:67374150-67374726	N_Shore				S_Shelf	2:34C1C13
cg09701102	cg09701102	66630468	TAATACCTCTCTTAAAAATATCACTAACRTCCACAATAACTATCACATAC			II			AAGAGATTTCTTGGTGCCTCTCTTGGGAATGTCACTGACGTCCACAGTGACTGTCACATG[CG]TGTCAGTTGTTCTGTGGGTTTGCTGTGTGCGGGGCACTGTGGAAAGGAAGAAAGGCCTAG	37	11	67373083	CGCATGTGACAGTCACTGTGGACGTCAGTGACATTCCCAAGAGAGGCACC	1	6658451	F				TRUE	NDUFV1;NDUFV1	NM_007103;NM_001166102	TSS1500;TSS1500	chr11:67374150-67374726	N_Shore				S_Shelf	1:38G11
cg21734168	cg21734168	54760404	AAAAAATTCACATACTCAAAAAAAACCAAAAAAACCTTAAACTTAAACCA	34677437	AAAAAATTCACGTACTCAAAAAAAACCAAAAAAACCTTAAACTTAAACCG	I	A	Red	GCCCCTGGCTGCCTGGATGCGTTCCCCCTGCTCTCAGCATATGTGGGGCGCCTCAGTGCC[CG]GCCCAAGCTCAAGGCCTTCCTGGCCTCCCCTGAGTACGTGAACCTCCCCATCAATGGCAA	37	11	67353974	CGGCCCAAGCTCAAGGCCTTCCTGGCCTCCCCTGAGTACGTGAACCTCCC	1	6677049	R		rs45549733			GSTP1	NM_000852	Body	chr11:67350928-67351953	S_Shelf	GSTP1	ENSCSAT00000006748	Body	N_Shelf	2:13G18A17
cg22224704	cg22224704	14622389	AAATAATAACCRTAAAAACRTAACAAAAAAACTCACTCAAAACCTCCTAC			II			CTGGAAGGAGGAGGTGGTGACCGTGGAGACGTGGCAGGAGGGCTCACTCAAAGCCTCCTG[CG]TAAGTGACCATGCCCGGGCAAGGGGAGGGGGTGCTGGGCCTTAGGGGGCTGTGACTAGGA	37	11	67352041	CGCAGGAGGCTTTGAGTGAGCCCTCCTGCCACGTCTCCACGGTCACCACC	1	6678966	F				TRUE	GSTP1	NM_000852	Body	chr11:67350928-67351953	S_Shore	GSTP1	ENSCSAT00000006748	Body	N_Shore	3:16A14G8T9
cg04920951	cg04920951	43769494	AACACTAAAACAAAACAAAACAAAACCACCCTTATAAAACTCAAAAACCA	67700380	AACACTAAAACGAAACGAAACGAAACCACCCTTATAAAACTCGAAAACCG	I	C	Grn	GCGCCGTGACTCAGCACTGGGGCGGAGCGGGGCGGGACCACCCTTATAAGGCTCGGAGGC[CG]CGAGGCCTTCGCTGGAGTTTCGCCGCCGCAGTCTTCGCCACCAGTGAGTACGCGCGGCCC	37	11	67351271	CGGCCTCCGAGCCTTATAAGGGTGGTCCCGCCCCGCTCCGCCCCAGTGCT	1	6679735	F				TRUE	GSTP1;GSTP1	NM_000852;NM_000852	1stExon;5'UTR	chr11:67350928-67351953	Island	GSTP1	ENSCSAT00000006748	Body	Island	1:33A16
cg18138484	cg18138484	17615478	CTTAAACCTAAAACTTAAATCCTAATCCRAAATTATCTTTAAACRTCTCC			II			CAGGCGGGGGACTTGGGCCTGGGGCTTGGGTCCTAATCCGGGATTATCTTTGAGCGTCTC[CG]CTGCTGAGGGGAGCCACTTGGGCCCAAGGCCCCCTGGAGAGCACAGCCTCCCCAGACTGC	37	11	67291026	TTGGGCCTGGGGCTTGGGTCCTAATCCGGGATTATCTTTGAGCGTCTCCG	1	6741011	R				TRUE	CABP2;CABP2	NM_031204;NM_016366	TSS200;TSS200	chr11:67287234-67287568	S_Shelf	CABP2	ENSCSAT00000006739	Body	N_Shelf	3:8T33G6G0
cg00983899	cg00983899	13650358	CTCATCRAAAACAACTAAAAACTAACAAAAATCCTCAAACAACAACATCC			II			CCCATGGGCCCTGAACCATGCCAGGCCTGGAACCCCGGGGGTGGCCCGGGTGGGCCTCGG[CG]GATGCTGCTGCCTGAGGACTCCTGCCAGCCCCCAGCTGCTCCCGATGAGAGCCTGGGAGT	37	11	67290853	TCATCGGGAGCAGCTGGGGGCTGGCAGGAGTCCTCAGGCAGCAGCATCCG	1	6741184	F				TRUE	CABP2;CABP2;CABP2;CABP2	NM_031204;NM_016366;NM_016366;NM_031204	1stExon;5'UTR;1stExon;5'UTR	chr11:67287234-67287568	S_Shelf	CABP2	ENSCSAT00000006739	Body	N_Shelf	3:3C29G1G14
cg00979223	cg00979223	13778455	AACCTTATACCCAACTCTATCTCCTAAATAAAAACTAACTAACAAAAAAC			II			CGGCAGAGAGGGACCTTGTGCCCAGCTCTGTCTCCTAGATGGAGGCTGGCTAGCAGAGAG[CG]GGGACCTGCAGCCGGGATGGGGCAGCTGGACGGGCAGCTGGGGGACCTGGAGCCTGGCAG	37	11	67290502	ACCTTGTGCCCAGCTCTGTCTCCTAGATGGAGGCTGGCTAGCAGAGAGCG	1	6741537	R					CABP2;CABP2	NM_016366;NM_031204	Body;Body	chr11:67287234-67287568	S_Shelf	CABP2	ENSCSAT00000006739	Body	N_Shelf	0:50
cg05424510	cg05424510	18655433	ACAAACATAATCAATATCCAAAAACTACAAAACACCTTCCAAAAAATACA	50600327	ACAAACATAATCGATATCCGAAAACTACGAAACGCCTTCCGAAAAATACG	I	A	Red	CACGCGCAGCCCCTCACTCACGGCAGACACGCAGCCCTGCCCGCCCTCAGCCCCAGTGGC[CG]CACCTCCCGGAAGGCGTCCCGTAGCTCCCGGACACCGATCATGTCTGCCGTCTCTGCCAG	37	11	67287517	GCAGACATGATCGGTGTCCGGGAGCTACGGGACGCCTTCCGGGAGGTGCG	1	6744526	F					CABP2;CABP2	NM_016366;NM_031204	Body;Body	chr11:67287234-67287568	Island	CABP2	ENSCSAT00000006739	Body	Island	2:14C11G23
cg19486507	cg19486507	14719329	AACTACACATATAAATAACTATCAATAACCAAACACCACAACCAACACCA	21605348	AACTACGCGTATAAATAACTATCAATAACCAAACGCCACAACCAACGCCG	I	C	Grn	GAGGGCCGCCCGGAGCTCGCCCACGCTGATGCGGCCGTCCCCATTGGTGTCGAACTGTGG[CG]GCGTTGGTTGTGGCGTCTGGTCACTGACAGTCATTCACACGCGCAGCCCCTCACTCACGG	37	11	67287418	CGGCGTTGGTTGTGGCGTCTGGTCACTGACAGTCATTCACACGCGCAGCC	1	6744625	R					CABP2;CABP2	NM_016366;NM_031204	Body;Body	chr11:67287234-67287568	Island	CABP2	ENSCSAT00000006739	Body	Island	1:39G10
cg19500979	cg19500979	14604361	AAATAAACRAAATCCTCCAAAACRTAAACCTCAATAAAAACRATCTAATC			II			ATCTGCTAGGACCCTTCCAGGGCGTGTGTTGCTATGTGCGGCAGGGGGTACCTTCGAAGT[CG]ACCAGACCGTCCCCATTGAGGTCCACGTCCTGGAGGATCTCGTCCACCTCCCGCTGGCTG	37	11	67287273	CGACCAGACCGTCCCCATTGAGGTCCACGTCCTGGAGGATCTCGTCCACC	1	6744770	R					CABP2;CABP2	NM_016366;NM_031204	Body;Body	chr11:67287234-67287568	Island	CABP2	ENSCSAT00000006739	Body	Island	3:6G29T5C7
cg18224153	cg18224153	29689482	AAACACATACACAAATCAAAAAACAAATATTAAACCAATAAAAAATAACA	71751349	GAACGCATACGCAAATCGAAAAACGAATATTAAACCGATAAAAAATAACG	I	T	Red	GGGCCGAAGGACGCAGGGCTTTGACGTCCCGAGCCCTGCGCCCCACCCCGTGCGCTTTTA[CG]TCACCTTTCACCGGTTCAACACCCGCTCCCCGATCTGCGCATGCGCCCGCCCGAGGCCTG	37	11	67276176	CGTCACCTTTCACCGGTTCAACACCCGCTCCCCGATCTGCGCATGCGCCC	1	6756870	R					CDK2AP2	NM_005851	TSS200	chr11:67275067-67276431	Island	CDK2AP2	ENSCSAT00000006732	TSS200	Island	1:23A26
cg20512419	cg20512419	11614307	AAACCAATAAAAAATAACATAAAAACACACAAAATAAAACACAAAACTCA	70693425	AAACCGATAAAAAATAACGTAAAAACGCACGAAATAAAACGCAAAACTCG	I	A	Red	CACCGGTGCCTTGCGCGCTTCTCCGCTCTGGGGGCCGAAGGACGCAGGGCTTTGACGTCC[CG]AGCCCTGCGCCCCACCCCGTGCGCTTTTACGTCACCTTTCACCGGTTCAACACCCGCTCC	37	11	67276145	GAACCGGTGAAAGGTGACGTAAAAGCGCACGGGGTGGGGCGCAGGGCTCG	1	6756901	F	rs1871044				CDK2AP2	NM_005851	TSS200	chr11:67275067-67276431	Island	CDK2AP2	ENSCSAT00000006732	TSS200	Island	1:42G7
cg24357714	cg24357714	37613499	AATAAAAAATAACATAAAAACACACAAAATAAAACACAAAACTCAAAACA	45654411	GATAAAAAATAACGTAAAAACGCACGAAATAAAACGCAAAACTCGAAACG	I	T	Red	GCTGCCACCGGTGCCTTGCGCGCTTCTCCGCTCTGGGGGCCGAAGGACGCAGGGCTTTGA[CG]TCCCGAGCCCTGCGCCCCACCCCGTGCGCTTTTACGTCACCTTTCACCGGTTCAACACCC	37	11	67276140	CGTCCCGAGCCCTGCGCCCCACCCCGTGCGCTTTTACGTCACCTTTCACC	1	6756906	R	rs1871044				CDK2AP2	NM_005851	TSS200	chr11:67275067-67276431	Island	CDK2AP2	ENSCSAT00000006732	TSS200	Island	1:37G12
cg05676593	cg05676593	12702301	ATAAAAACACACAAAATAAAACACAAAACTCAAAACATCAAAACCCTACA	43609500	GTAAAAACGCACGAAATAAAACGCAAAACTCGAAACGTCAAAACCCTACG	I	T	Red	AGCTGCCGTCGCCGCTGCCACCGGTGCCTTGCGCGCTTCTCCGCTCTGGGGGCCGAAGGA[CG]CAGGGCTTTGACGTCCCGAGCCCTGCGCCCCACCCCGTGCGCTTTTACGTCACCTTTCAC	37	11	67276127	CGCAGGGCTTTGACGTCCCGAGCCCTGCGCCCCACCCCGTGCGCTTTTAC	1	6756919	R	rs1871044				CDK2AP2	NM_005851	TSS200	chr11:67275067-67276431	Island	CDK2AP2	ENSCSAT00000006732	5'UTR	Island	1:24G25
cg15039399	cg15039399	16619329	CAAAACAAAACAAACATCTAAAACAACACAAATAAAACACAAAAATAACA	42727481	CAAAACGAAACAAACGTCTAAAACAACGCGAATAAAACGCGAAAATAACG	I	C	Grn	GGGAACCGGGACCCGGGGCTGGGCTGCCGGTTCGCGCCGAGGGGTCTTCCCGGGCGCGGG[CG]CTACCCTCGCGCCTCACTCGCGCTGCTTCAGACGTCTGCTCCGCTCTGCCCAGTTTCGGC	37	11	67275985	CAGAGCGGAGCAGACGTCTGAAGCAGCGCGAGTGAGGCGCGAGGGTAGCG	1	6757061	F				TRUE	CDK2AP2;CDK2AP2	NM_005851;NM_005851	1stExon;5'UTR	chr11:67275067-67276431	Island	CDK2AP2	ENSCSAT00000006732	5'UTR	Island	2:6A22T20
cg25792521	cg25792521	66779438	TATTTACCAAAAACATACAACCCACTTACCAATCAAAACACAACTAAACA	67681407	TATTTACCAAAAACGTACAACCCGCTTACCAATCAAAACGCGACTAAACG	I	A	Red	CCCCAACTCCTGGGCGCGGCGGACGCCAGCCGGCCGCTCCTCGGGGGTTGGCTGCGGGGC[CG]CTCAGCCGCGCTCTGATTGGCAAGCGGGCTGCACGCCCCTGGTAAATAGAGGTCTGGCCG	37	11	67275614	TATTTACCAGGGGCGTGCAGCCCGCTTGCCAATCAGAGCGCGGCTGAGCG	1	6757433	F					CDK2AP2;CDK2AP2	NM_005851;NM_005851	1stExon;5'UTR	chr11:67275067-67276431	Island	CDK2AP2	ENSCSAT00000006732	5'UTR	Island	0:50
cg02430138	cg02430138	35709467	TTATCCCTAAAATTAATCAACATAAAATAAAACATCCTTTAAAAAAAATC			II			GGTCAGCGCGGGGCAGGGACGCCGCCTCCCAGCTTTTCCAAGCCCAGGACCGGGTTCGCC[CG]ATTCCCTCCAAAGGATGCTTCATTCCATGCTGATCAACTTCAGGGACAAATCCCTCCCAC	37	11	67275245	TGTCCCTGAAGTTGATCAGCATGGAATGAAGCATCCTTTGGAGGGAATCG	1	6757802	F					CDK2AP2	NM_005851	Body	chr11:67275067-67276431	Island	CDK2AP2	ENSCSAT00000006732	Body	Island	1:20C29
cg17473896	cg17473896	54750378	AAAAACTAAAAAAAACCAAAATTTAAACAATAACCTTTTTCCCACTACCC			II			TCCGGGCAGCCCCGCCTGCAGCGGAGGAGGCAGGGAGGGAGGCCCCTGCCTTCCTTCCCC[CG]GGCAGTGGGAAAAAGGCCATTGCCTAAATTCTGGCTCTTCCTAGTCCCTCTGTGCTGATT	37	11	67272980	GGGACTAGGAAGAGCCAGAATTTAGGCAATGGCCTTTTTCCCACTGCCCG	1	6760066	F					PITPNM1;PITPNM1	NM_001130848;NM_004910	TSS200;TSS200	chr11:67271659-67272942	S_Shore	PITPNM1	ENSCSAT00000006724	TSS1500	N_Shore	3:7A4T22C14
cg15676015	cg15676015	15794375	ATAAAAAACACCCACCTCAAACTAAAAATAAACCAAAACATCAACAAACA	61789482	ATAAAAAACGCCCGCCTCAAACTAAAAATAAACCGAAACGTCGACAAACG	I	A	Red	CCCGTTGTCCCCACTTCCCTCTGCTCGCCGGCGTCCCGGTCCCCTGCCGCGCTCTTGGCC[CG]CCTGCCGACGCCCCGGCTCACCTCTAGCTTGAGGCGGGCGCCCCTCACCCAGCCCGGGCA	37	11	67272636	GTGAGGGGCGCCCGCCTCAAGCTAGAGGTGAGCCGGGGCGTCGGCAGGCG	1	6760410	F					PITPNM1;PITPNM1	NM_004910;NM_001130848	5'UTR;5'UTR	chr11:67271659-67272942	Island	PITPNM1	ENSCSAT00000006724	TSS1500	Island	1:37A12
cg17616646	cg17616646	29806327	AAACTCATAAACAACAAAATATAATATTCCTTAATAAACATCCTAAAAAC			II			GGTACTCGTCCAGGCTCATGGGCAGCAGAATGTGGTATTCCTTGATGAGCATCCTGAAGG[CG]CTCGGCGGGCCGCGCGCGGCCTCCGCTCCTCCTGGCGCAGGGCACGGCGCGACAGTCAGT	37	11	67271660	CGCCTTCAGGATGCTCATCAAGGAATACCACATTCTGCTGCCCATGAGCC	1	6761400	F					PITPNM1;PITPNM1	NM_004910;NM_001130848	5'UTR;5'UTR	chr11:67271659-67272942	Island	PITPNM1	ENSCSAT00000006724	5'UTR	Island	1:24G25
cg10122252	cg10122252	21718505	AACCAAAAATCCTCTTCTACTTTATACTCACCTAAAACCACTACATCCCA	72714344	AACCGAAAATCCTCTTCTACTTTATACTCGCCTAAAACCACTACATCCCG	I	C	Grn	ACCGAGTGATAAAGCCGGGGGTCCTCTTCTGCTTTGTACTCGCCTGGGGCCACTGCATCC[CG]CACGATGTCGATGGTGTCTGAGGGAGTTCGGCAAGCATTGAGCAGCGCCAGCCCCTTTGA	37	11	67269539	CGGGATGCAGTGGCCCCAGGCGAGTACAAAGCAGAAGAGGACCCCCGGCT	1	6763499	F					PITPNM1;PITPNM1	NM_001130848;NM_004910	Body;Body	chr11:67271659-67272942	N_Shelf	PITPNM1	ENSCSAT00000006724	Body	S_Shelf	0:50
cg17086579	cg17086579	17686321	CCTACCCTTCCACCCATAACTAATACTTAAAAACAAAAACATAAACAACA	50668344	CCTACCCTTCCACCCGTAACTAATACTTAAAAACAAAAACATAAACGACG	I	A	Red	TCCTACGAGTTCCCTGCCCTTCCACCCGTGGCTAGTACTTGGAGACAAGGGCATAGGCGG[CG]GCGCAGATGGGTGGACAGGGCACCAGTCGCAGCGCCACGTGGCCCAAGGCCTCAGGGAAG	37	11	67266089	CGCCGCCTATGCCCTTGTCTCCAAGTACTAGCCACGGGTGGAAGGGCAGG	1	6767131	F					PITPNM1;PITPNM1	NM_001130848;NM_004910	Body;Body	chr11:67260413-67262715	S_Shelf	PITPNM1	ENSCSAT00000006724	Body	N_Shelf	1:9C40
cg03496014	cg03496014	59724478	AACTAAACCRAAAAATCAATAACCAACTCACTACCCTTCCAAAAAACACC			II			TGGGGGCGGCTGGCTGGGCCGGGGGGTCAGTGGCCAACTCACTGCCCTTCCAGAAGGCAC[CG]CTAGTAGAGGTGGGTGTTGAGGGCACCAGCATCTCCAGCTCCTCCAGAAAGAGGCTGGAG	37	11	67262993	CGGTGCCTTCTGGAAGGGCAGTGAGTTGGCCACTGACCCCCCGGCCCAGC	1	6770265	F					PITPNM1;PITPNM1	NM_001130848;NM_004910	Body;Body	chr11:67260413-67262715	S_Shore	PITPNM1	ENSCSAT00000006724	Body	N_Shore	2:36G5A7
cg09461648	cg09461648	59782424	ACACCCAACRCCCAAACAAATAAATATAAAACAAAAAACCATCCTAACTC			II			AGCGAGTAGTCGATCCGCTTGGTCCCCCACCAGCGCTCCAGGACTGCGCGGCCATGGCAG[CG]AGTCAGGATGGCCTCCTGCCCCACACCCATCTGCCTGGGCGCTGGGTGCTCTTCCCTCCC	37	11	67262714	CACCCAGCGCCCAGGCAGATGGGTGTGGGGCAGGAGGCCATCCTGACTCG	1	6770537	F					PITPNM1;PITPNM1	NM_001130848;NM_004910	Body;Body	chr11:67260413-67262715	Island	PITPNM1	ENSCSAT00000006724	Body	Island	0:50
cg20266711	cg20266711	13658484	RAAAATAAATAAATCTAAAAACACAACCACCAAAAACCAAAAACTATTCC			II			GGGCTGTCGTCGGGGATGGGTGGGTCTAGGGGCACAACCACCAGGGACCAGGAGCTGTTC[CG]AGGACAGGAGATGGGGCCATGGGACCAGGCGACAGGGCCTCTGGGTCCTGACCTTCTCTC	37	11	67261661	CGGAACAGCTCCTGGTCCCTGGTGGTTGTGCCCCTAGACCCACCCATCCC	1	6771580	F					PITPNM1;PITPNM1	NM_001130848;NM_004910	Body;Body	chr11:67260413-67262715	Island	PITPNM1	ENSCSAT00000006724	Body	Island	1:14A35
cg19864941	cg19864941	49635435	TATTAATAACTTCRATACCAAAATAAATCCACTTACCCRACAACRACTAC			II			GCGGCCCGAGCTATTGGTGACTTCGGTGCCAAAGTGGATCCACTTGCCCGACAGCGGCTG[CG]TCATGATGTAGACATCCACCTGGAGGGGAGAAGGGGCGGGAGGTAAATGGGGGCCCTGCG	37	11	67261521	CGCAGCCGCTGTCGGGCAAGTGGATCCACTTTGGCACCGAAGTCACCAAT	1	6771720	F	rs17851972		TRUE		PITPNM1;PITPNM1	NM_001130848;NM_004910	Body;Body	chr11:67260413-67262715	Island	PITPNM1	ENSCSAT00000006724	Body	Island	2:40G8C0
cg04765955	cg04765955	35732364	CCTAATAAAATCCTATTCCTAACCTTCACTTAAACCTCACCTAACACTAC			II			GGGCCCTGCCCCCTGGTGGGGTCCTGTTCCTGGCCTTCACTTGGGCCTCACCTGGCACTG[CG]CCTGTAGCTTCCGCACGGCACGGCCCACGATGTAGGTCTGGCTCGGGGACAGCCCCAGCG	37	11	67260414	CTGGTGGGGTCCTGTTCCTGGCCTTCACTTGGGCCTCACCTGGCACTGCG	1	6772825	R					PITPNM1;PITPNM1	NM_001130848;NM_004910	Body;Body	chr11:67260413-67262715	Island	PITPNM1	ENSCSAT00000006724	Body	Island	1:17G32
cg26108683	cg26108683	54782355	AAATCCAAAAACTACCAAACAAATCCAAAAATTACCAAAAAAAAACAACA	60615426	AAATCCGAAAACTACCGAACGAATCCGAAAATTACCGAAAAAAAACAACG	I	A	Red	AGTTGCCGAAGCAAGTCCGGAAGCTACCGAGCGAGTCCGGAAGTTGCCGAAAGGGAGCAG[CG]GGGAAGGAGGATGGCGGATATCATCGCAAGACTCCGGGAGGACGGGATCCAAAAACGTGT	37	11	67250618	AAGTCCGGAAGCTACCGAGCGAGTCCGGAAGTTGCCGAAAGGGAGCAGCG	1	6782955	R					AIP;AIP	NM_003977;NM_003977	1stExon;5'UTR	chr11:67250344-67250864	Island	AIP	ENSCSAT00000006714	5'UTR	Island	0:50
cg18163118	cg18163118	26686376	AAAAACTACCAAAATACTAAAAATTACCAAAACAAATCCAAAAACTACCA	21712417	GAAAACTACCGAAATACTAAAAATTACCGAAACAAATCCGAAAACTACCG	I	A	Red	TGGCGCTAGCTCGGAAGCTGCCGAGGTGCTAGGAGTTGCCGAAGCAAGTCCGGAAGCTAC[CG]AGCGAGTCCGGAAGTTGCCGAAAGGGAGCAGCGGGGAAGGAGGATGGCGGATATCATCGC	37	11	67250585	CGGTAGCTTCCGGACTTGCTTCGGCAACTCCTAGCACCTCGGCAGCTTCC	1	6782988	F					AIP;AIP	NM_003977;NM_003977	1stExon;5'UTR	chr11:67250344-67250864	Island	AIP	ENSCSAT00000006714	5'UTR	Island	1:34A15
cg19078236	cg19078236	64802314	ACAATACTATTATATTCCATCCACAACTTCAAACAAAATACCACACRACC			II			TTCCTAACTCTGCAGTGCTGTTATATTCCATCCACAACTTCAAACAAAGTGCCACACGGC[CG]CAGTCCCAATCAATTCAATGACAATTGTTAGGGACGTCCTCGTCCCGCCCGGCCCGCGGA	37	11	67250309	CGGCCGTGTGGCACTTTGTTTGAAGTTGTGGATGGAATATAACAGCACTG	1	6783266	F					AIP	NM_003977	TSS200	chr11:67250344-67250864	N_Shore	AIP	ENSCSAT00000006714	5'UTR	Island	3:8C25T12T2
cg15286618	cg15286618	19629380	CCTCAAAATATTATAATTTTTATATATTTTCTTCCRACTTTTTCTCTTTC			II			TTTATTTTTTGAAAGAGGAAGATCCAGGATGCAAGAGTCCCGACAATCATACTAGATATG[CG]AAAGAGAAAAAGCCGGAAGAAAATACACAAAAATCATAACACTTTGAGGGTGTGGCTTAC	37	11	67250164	CTCAAAGTGTTATGATTTTTGTGTATTTTCTTCCGGCTTTTTCTCTTTCG	1	6783412	F					AIP	NM_003977	TSS1500	chr11:67250344-67250864	N_Shore	AIP	ENSCSAT00000006714	TSS200	S_Shore	3:7C24T9T7
cg21052656	cg21052656	10691452	TTCATCRATTATTCCCTAATATTAATTAAACACAACTATAACTCATTTCC			II			CATTTCTATCATTCATCGATTATTCCCTAATATTAATTGGGCACAACTATGACTCATTTC[CG]ACCCCGCAATGGGCTCTCTTGGTCTCCTTCTCCACCTTTCTTTCCCTCTTCCTCTTTTTA	37	11	67250046	CGGAAATGAGTCATAGTTGTGCCCAATTAATATTAGGGAATAATCGATGA	1	6783530	F					AIP	NM_003977	TSS1500	chr11:67250344-67250864	N_Shore	AIP	ENSCSAT00000006714	TSS1500	S_Shore	3:17G26A4G0
cg06533728	cg06533728	42744372	CCCRACCCCAATTCAACATTAATAATACCTTCRAACTATCCCTAAAAAAC			II			GACGCTCGAAGTGCAGCGGCCCAAAGCGCGCGACCCCGCTGGACTCGGGCCCAGGGCCCC[CG]TCCTCCAGGGACAGCTCGAAGGCATCATCAATGCTGAACTGGGGCCGGGCGGCGCTCATG	37	11	67236603	CCGGCCCCAGTTCAGCATTGATGATGCCTTCGAGCTGTCCCTGGAGGACG	1	6794353	F					TMEM134;TMEM134;TMEM134	NM_025124;NM_001078651;NM_001078650	1stExon;1stExon;1stExon	chr11:67236264-67236953	Island	TMEM134	ENSCSAT00000006689	1stExon	Island	0:50
cg03084949	cg03084949	38662333	TACCRTAAACCCRTAAACACAAAACAAAAATATCCTCTACCTATAAAAAC			II			GTGGGAGGGCTTGCCGTGGACCCGTGGACACAAGACAGGGGTGTCCTCTGCCTGTGGGGG[CG]GGAGGGTCGCTCACCTGGAGAGGGGGTCGCCTCCAGTCCCACGCCGACCAGGATCAGCAC	37	11	67232511	CGCCCCCACAGGCAGAGGACACCCCTGTCTTGTGTCCACGGGTCCACGGC	1	6798492	F					TMEM134;TMEM134;TMEM134	NM_025124;NM_001078651;NM_001078650	Body;Body;Body	chr11:67232298-67232558	Island	TMEM134	ENSCSAT00000006689	Body	Island	1:10T39
cg19187831	cg19187831	50730380	TCACACCTCCAAACACCAACAACAAAAAACCCAACACAAAAAAAATAACA	25729505	TCGCACCTCCAAACACCAACAACAAAAAACCCGACACGAAAAAAATAACG	I	C	Grn	CCCGGTGCCCGCTCGCACCTCCAGGCACCAACAACAGGAAGCCCGGCACGAAGAAGATGG[CG]CTGGAGACACCTGCGGGAGGGACCAGAGCCCGGTCAGGGCGAGGGGGCGGAGGCTTCGAG	37	11	67232316	CGCCATCTTCTTCGTGCCGGGCTTCCTGTTGTTGGTGCCTGGAGGTGCGA	1	6798687	F					TMEM134;TMEM134;TMEM134	NM_025124;NM_001078651;NM_001078650	Body;Body;Body	chr11:67232298-67232558	Island	TMEM134	ENSCSAT00000006689	Body	Island	1:47G2
cg07303548	cg07303548	12800489	TAAAATTAATTACTCTTTTATTAACACAAAATAACAACAACCTAACAACC			II			ATTGCCTCTGGTGGAATTAATTACTCTTTTATTAGCACAAAATAACAGCAACCTAGCAGC[CG]CACGGCCCGAGAATAAGTTAAGGCACAGAGCAGGCGACGGGCGGCTTTCCCAGGGCCAGG	37	11	67231878	CGGCTGCTAGGTTGCTGTTATTTTGTGCTAATAAAAGAGTAATTAATTCC	1	6799153	F					TMEM134;TMEM134;TMEM134	NM_025124;NM_001078651;NM_001078650	3'UTR;3'UTR;3'UTR	chr11:67232298-67232558	N_Shore				S_Shore	2:16A24G8
cg01485439	cg01485439	58722333	CAAAATCTACAATACCATCCCCATTAAAATCCACTTCTCAAAACATCTCA	12809487	CAAAATCTACGATACCATCCCCATTAAAATCCACTTCTCGAAACATCTCG	I	T	Red	GGAGCTGCGGGAGGCGGTACCGGCTCTGCTCGGGGAGCCGCTGGCGGGTCCTGAGCTGGA[CG]AGATGCTCCGAGAAGTGGACCTCAATGGGGATGGCACCGTAGACTTTGACGGTGAGTCTC	37	11	67225937	CAAAGTCTACGGTGCCATCCCCATTGAGGTCCACTTCTCGGAGCATCTCG	1	6805385	F		rs34573687			CABP4	NM_145200	Body			CABP4	ENSCSAT00000006673	Body	N_Shelf	1:19T30
cg05899064	cg05899064	35807352	AAAACAAAAATAAACAAATTACAATAACAAAACTACAAAAAACAATACCA	45639467	AAAACAAAAATAAACGAATTACGATAACGAAACTACGAAAAACGATACCG	I	A	Red	CTTAGTTTGACAGGGACAGGGATGGACGAATTACGGTGGCGGAGCTGCGGGAGGCGGTAC[CG]GCTCTGCTCGGGGAGCCGCTGGCGGGTCCTGAGCTGGACGAGATGCTCCGAGAAGTGGAC	37	11	67225897	GGGACAGGGATGGACGAATTACGGTGGCGGAGCTGCGGGAGGCGGTACCG	1	6805425	R					CABP4	NM_145200	Body			CABP4	ENSCSAT00000006673	Body	N_Shelf	2:6A17T25
cg20483763	cg20483763	46798383	CTCTAAACAACATCATACAAAAAATCAAAACAATATCAATAAAACTAACA	22604448	CTCTAAACAACGTCGTACAAAAAATCAAAACGATATCGATAAAACTAACG	I	A	Red	CCCAGCACTGGAGAGGGGCCGGCGGGCGCACCCCCTGCATCCCCTGGGCCGGCCTCTTCT[CG]CCAGTCCCACCGACATCGTCCTGACTCCCTGCACGACGCTGCTCAGAGGACATACGGGCC	37	11	67223174	CGCCAGTCCCACCGACATCGTCCTGACTCCCTGCACGACGCTGCTCAGAG	1	6808179	R				TRUE	CABP4	NM_145200	1stExon			CABP4	ENSCSAT00000006673	1stExon	Island	2:14A3C31
cg08951891	cg08951891	17767360	CCATAAAACTACTTATACACCCCCACTCTTAAAACTAAAAACCTAAAATC			II			AGAGGACTGGGATTAGGGCCAGGGCTGCCTGCCTCACTTACCCTAATCCCCCTCAGAGCC[CG]ATCCTAGGCTCTCAGCTCTAAGAGTGGGGGTGCATAAGCAGCTTTATGGGTCCTGAAAGC	37	11	67222784	CATAAAGCTGCTTATGCACCCCCACTCTTAGAGCTGAGAGCCTAGGATCG	1	6808566	F					CABP4	NM_145200	TSS200			CABP4	ENSCSAT00000006673	TSS200	S_Shore	2:1G31G16
cg21518947	cg21518947	53656304	CCAACTAATAAATAACAAATCTAACATCTAAAACTCATAACAACCACCAC			II			TGCTGGATCCCCCAGCTAATAAGTAGCAGATCTGGCATCTGAGGCTCATGGCAGCCACCA[CG]TCCTGGTGCCCCTTGCTTCTGACCAAGGACAGTTCTCTGGACCCATCTGGCTCTGCCCTG	37	11	67222648	CGTGGTGGCTGCCATGAGCCTCAGATGCCAGATCTGCTACTTATTAGCTG	1	6808702	F				TRUE	CABP4	NM_145200	TSS200			CABP4	ENSCSAT00000006673	TSS1500	S_Shore	2:37C5C6
cg13617561	cg13617561	21624306	TAAATAATTAATATCCTCTCAACTTAAATTTCCTACCCACCCRCCTTAAC			II			GCCCAGCACTCCAGCTGTCCCCCCGGCCCTCACTGGGGCCTGCTTTGTGGCACCCGGCAG[CG]CTAAGGCGGGTGGGCAGGAAACCCAAGCTGAGAGGACATCAATTATTTATGGGGCTGCTT	37	11	67222073	AAATAATTGATGTCCTCTCAGCTTGGGTTTCCTGCCCACCCGCCTTAGCG	1	6809270	F					CABP4	NM_145200	TSS1500			CABP4	ENSCSAT00000006673	TSS1500	S_Shore	2:0G3G45
cg14803802	cg14803802	60740453	CAACTCCAAAAAACAAACAAAAATCACCTCCTACCTAAACTATAAAAAAC			II			GGCCATCCTAGGAGCCCCTGGTGCCTCTCCAGCATCTTCCACCCCACCGCGGCCCTCTCC[CG]CTTCCCACAGCTCAGGCAGGAGGTGACCCCTGTTTGTCTCCTGGAGCTGCTAAAGAGAGG	37	11	67221532	AGCTCCAGGAGACAAACAGGGGTCACCTCCTGCCTGAGCTGTGGGAAGCG	1	6809820	F	rs75973216				CABP4;GPR152	NM_145200;NM_206997	TSS1500;TSS1500			CABP4;GPR152	ENSCSAT00000006673;ENSCSAT00000019052	TSS1500;TSS1500	S_Shore	3:27A6G4A10
cg13187188	cg13187188	31640383	CTAACCACTAAAAACAACTACCTACCACTTCTACTACTTCCTATAAAACA	63796475	CTAACCGCTAAAAACAACTACCTACCGCTTCTACTACTTCCTATAAAACG	I	T	Red	CCAGCAGGCAGCGGTCGAGGCTGAGGGCGGCCAGCAGGAAGAGGCCGGAGGAGTAGGACA[CG]CCCCATAGGAAGTAGTAGAAGCGGCAGGCAGCTGTCCCCAGCGGCCAGTGTCCCCCATGC	37	11	67219859	CGCCCCATAGGAAGTAGTAGAAGCGGCAGGCAGCTGTCCCCAGCGGCCAG	1	6811481	R					GPR152	NM_206997	1stExon			GPR152	ENSCSAT00000019052	1stExon	S_Shelf	3:6A11C23G7
cg06012016	cg06012016	29738435	CTACCRTCTAATAATACRACCTAATCATCTACCTAAACTTCTAAAACAAC			II			GCAGCAGGAGGAAAGGCAGGAAGCCCCCCAGGACCTCCAGCATCCTCAGCGACAGCTCCT[CG]CTGTCCCAGAAGTCCAGGCAGATGACCAGGTCGTACCACCAGACGGCAGCCTCGGGGAAG	37	11	67219631	CGCTGTCCCAGAAGTCCAGGCAGATGACCAGGTCGTACCACCAGACGGCA	1	6811709	R					GPR152	NM_206997	1stExon			GPR152	ENSCSAT00000019052	1stExon	S_Shelf	1:0C49
cg20152152	cg20152152	23777362	CTAACTAAATCTATAACTCAATAAACATAAAACTACCCAACCACTCCTCA	48778490	CTAACTAAATCTATAACTCAATAAACGTAAAACTACCCGACCGCTCCTCG	I	C	Grn	GACCCTCAGAATCTAGCTGGGTCTGTGGCTCAGTGGGCGTGAAGCTGCCCGGCCGCTCCT[CG]CAGAGAGCTGCCGCGAAGGACGAGAGCACGGAGCGCAGCAGGGTCCGGAGGTCGGCACTG	37	11	67219241	CTAGCTGGGTCTGTGGCTCAGTGGGCGTGAAGCTGCCCGGCCGCTCCTCG	1	6812099	R					GPR152	NM_206997	1stExon			GPR152	ENSCSAT00000019052	1stExon	S_Shelf	3:27A0G19G1
cg09739036	cg09739036	14682470	TTATTTATTAAAAACAATAATAAAACCCCTTAAAAATATACATTCCATCA	41621342	TTATTTATTAAAAACGATAATAAAACCCCTTAAAAATATACGTTCCGTCG	I	A	Red	CCTCATAATGGCATCCGCAGGAGTCTCCAGGATTGGGTGAGGCCCCGCCTTCCCGGCCCC[CG]ACGGAACGCACACCTCCAAGGGGCCCCATTACCGCCCCCAACAAATAAATGTAGAATCTA	37	11	67211315	TTATTTGTTGGGGGCGGTAATGGGGCCCCTTGGAGGTGTGCGTTCCGTCG	1	6819990	F					CORO1B;CORO1B	NM_001018070;NM_020441	TSS200;TSS1500			CORO1B	ENSCSAT00000006664	TSS1500	N_Shore	3:28T7C8G4
cg18825927	cg18825927	41681344	TTAAAAACAATAATAAAACCCCTTAAAAATATACATTCCATCAAAAACCA	47693321	TTAAAAACGATAATAAAACCCCTTAAAAATATACGTTCCGTCGAAAACCG	I	A	Red	TCTTGCTCCTCATAATGGCATCCGCAGGAGTCTCCAGGATTGGGTGAGGCCCCGCCTTCC[CG]GCCCCCGACGGAACGCACACCTCCAAGGGGCCCCATTACCGCCCCCAACAAATAAATGTA	37	11	67211308	CGGCCCCCGACGGAACGCACACCTCCAAGGGGCCCCATTACCGCCCCCAA	1	6819997	R					CORO1B;CORO1B	NM_001018070;NM_020441	TSS200;TSS1500			CORO1B	ENSCSAT00000006664	TSS1500	N_Shore	3:21T7C8G11
cg04867406	cg04867406	70697476	AACAAAACCAAAATCACACACAAAAAAACTAAACAAAAAACTAAACAACA	30676392	AACGAAACCGAAATCACGCGCGAAAAAACTAAACGAAAAACTAAACGACG	I	C	Grn	GGGGCTCGCGGGGGCGGGGCCGAGGTCACGCGCGGAGGGGCTGGGCGGGAGGCTGAGCGG[CG]CCGGGGGGCCGGGAGCGGGGCCGCCGGGGACGGGGCCAGAGAGAGCCCCTTTCCTAGGAC	37	11	67211057	GGCGGGGCCGAGGTCACGCGCGGAGGGGCTGGGCGGGAGGCTGAGCGGCG	1	6820223	R					CORO1B;CORO1B	NM_020441;NM_001018070	TSS200;5'UTR			CORO1B	ENSCSAT00000006664	TSS1500	N_Shore	1:20C29
cg06800321	cg06800321	72807401	AAAAACAAAACCAAAATCACACACAAAAAAACTAAACAAAAAACTAAACA	70672330	GAAAACGAAACCGAAATCACGCGCGAAAAAACTAAACGAAAAACTAAACG	I	A	Red	GCAGGGGCTCGCGGGGGCGGGGCCGAGGTCACGCGCGGAGGGGCTGGGCGGGAGGCTGAG[CG]GCGCCGGGGGGCCGGGAGCGGGGCCGCCGGGGACGGGGCCAGAGAGAGCCCCTTTCCTAG	37	11	67211054	GGGGGCGGGGCCGAGGTCACGCGCGGAGGGGCTGGGCGGGAGGCTGAGCG	1	6820226	R					CORO1B;CORO1B	NM_020441;NM_001018070	TSS200;5'UTR			CORO1B	ENSCSAT00000006664	TSS1500	N_Shore	1:17C32
cg16334425	cg16334425	22641431	TACTATCCCAAATAACACAAAACACACAAATATCCTCATAACACTAATCA	54775341	TACTATCCCAAATAACACGAAACACGCGAATATCCTCATAACACTAATCG	I	T	Red	CGGCGCAGAAGGTGCTGTCCCAGGTAACACGGGACACGCGAATGTCCTCATAGCACTGGT[CG]TTCTTGACCGGCTGCCCGAACACATGCCGGAATTTGCTCTGCCGGACCACTTTGCGGAAG	37	11	67210033	CGACCAGTGCTATGAGGACATTCGCGTGTCCCGTGTTACCTGGGACAGCA	1	6821238	F					CORO1B;CORO1B	NM_001018070;NM_020441	Body;Body			CORO1B	ENSCSAT00000006664	Body	S_Shore	1:12C37
cg03766872	cg03766872	18770321	AAAACAAATCCCATATACCCACACACCATCAAATAAACCTTATCAATACA	44692437	AAAACAAATCCCGTATACCCACACACCGTCGAATAAACCTTATCAATACG	I	A	Red	CAGTCGATGTCCAGGACAGGTCCCGTGTGCCCACACACCGTCGGGTAGGCCTTGTCAATG[CG]GCCCGTCTGTGGGCACGAGGGGGCAGTCAGTGGGCTCCATCCCTCCCGAAGCCTTGGTCT	37	11	67209552	AGGACAGGTCCCGTGTGCCCACACACCGTCGGGTAGGCCTTGTCAATGCG	1	6821719	R					CORO1B;CORO1B	NM_001018070;NM_020441	Body;Body			CORO1B	ENSCSAT00000006664	Body	S_Shore	1:45A4
cg20221020	cg20221020	20617471	CTAAACAACACATTTCAAACCATAAAATACCAAACAATAATACCCACTCA	25794322	CTAAACAACACGTTTCGAACCGTAAAATACCAAACGATAATACCCACTCG	I	C	Grn	TGCAGACCTGCACTGAGCAGCACGTTTCGGGCCGTGGGGTGCCAGGCGATGATGCCCACT[CG]CTTGGTGTGCCCCTCCAGTACCACCACCGGCTCTGTCAGCGGGGAGGTCAGCCCGTTCTC	37	11	67209257	CTGAGCAGCACGTTTCGGGCCGTGGGGTGCCAGGCGATGATGCCCACTCG	1	6822014	R					CORO1B;CORO1B	NM_001018070;NM_020441	Body;Body			CORO1B	ENSCSAT00000006664	Body	S_Shore	1:47T2
cg02222982	cg02222982	65746467	AACRAAATATAAACAACATACCCAAACRAAACCTAAAAATCAACAAATAC			II			CTCTCACCTTAGATGCCCCTATCCCCGAGTGGCCTCGGTAGCCCTCTTACCGGGCGATCT[CG]CACTTGCTGACCTCCAGGCCCCGCTTGGGCATGCTGCCCATACCCCGCTGCGGCTCCTTG	37	11	67207599	CGCACTTGCTGACCTCCAGGCCCCGCTTGGGCATGCTGCCCATACCCCGC	1	6823700	R					CORO1B;CORO1B	NM_001018070;NM_020441	Body;Body	chr11:67203319-67203662	S_Shelf	CORO1B	ENSCSAT00000006664	Body	S_Shelf	1:6C43
cg17690322	cg17690322	70638351	TATATCRAAATACAAATCATCCTAAAAAAAATCCRACTAAACAAAAAACC			II			TCGGGCCCGGCTGTGTCGGGGTACAGATCATCCTGGAAGAGGTCCGACTGGGCAGGGGGC[CG]GGGAGGTCAGGATCAGTTAGGAGGCCCCATCAGGGTCCCCTCATCCCTCCCCTGGCCTCC	37	11	67206434	CGGCCCCCTGCCCAGTCGGACCTCTTCCAGGATGATCTGTACCCCGACAC	1	6824863	F					CORO1B;CORO1B;PTPRCAP	NM_001018070;NM_020441;NM_005608	Body;Body;TSS1500	chr11:67203319-67203662	S_Shelf	CORO1B	ENSCSAT00000006664	Body	N_Shelf	2:9A34T5
cg02740606	cg02740606	65639351	TACCTCAAACCCAACTATATCAAAATACAAATCATCCTAAAAAAAATCCA	46620473	TACCTCGAACCCGACTATATCGAAATACAAATCATCCTAAAAAAAATCCG	I	A	Red	AGCCTCCAGGGCTGCCTCGGGCCCGGCTGTGTCGGGGTACAGATCATCCTGGAAGAGGTC[CG]ACTGGGCAGGGGGCCGGGGAGGTCAGGATCAGTTAGGAGGCCCCATCAGGGTCCCCTCAT	37	11	67206418	CGGACCTCTTCCAGGATGATCTGTACCCCGACACAGCCGGGCCCGAGGCA	1	6824879	F					CORO1B;CORO1B;PTPRCAP	NM_001018070;NM_020441;NM_005608	Body;Body;TSS1500	chr11:67203319-67203662	S_Shelf	CORO1B	ENSCSAT00000006664	Body	N_Shelf	1:28T21
cg12044599	cg12044599	49631360	AAAAAATAAATAAACAAACAAAATACCAACCCAATCCTCATCTCACTACA	73723330	AAAAAATAAATAAACGAACGAAATACCGACCCGATCCTCATCTCACTACG	I	A	Red	GACAACACGTTGCGCCGGCTGATCTTCAGGTCCCGCTGCTTGCTGGGCACGTAGGCCTCC[CG]CAGTGAGATGAGGATCGGGTCGGCATCCCGCCCGCTCACCCACTCCTCAGCCTCCAGGGC	37	11	67206308	GAGGAGTGGGTGAGCGGGCGGGATGCCGACCCGATCCTCATCTCACTGCG	1	6824989	F					CORO1B;CORO1B;PTPRCAP	NM_001018070;NM_020441;NM_005608	Body;Body;TSS1500	chr11:67203319-67203662	S_Shelf	CORO1B	ENSCSAT00000006664	Body	N_Shelf	2:26T17G5
cg23468927	cg23468927	67626329	CTACAAAAAACCTACATACCCAACAAACAACAAAACCTAAAAATCAACCA	15652338	CTACGAAAAACCTACGTACCCAACAAACAACGAAACCTAAAAATCAACCG	I	A	Red	GCCCCTAGGTGGGAGGAGCCCGGGGCCATGGCGGGCCGGCTGTCAGACAACACGTTGCGC[CG]GCTGATCTTCAGGTCCCGCTGCTTGCTGGGCACGTAGGCCTCCCGCAGTGAGATGAGGAT	37	11	67206263	CTGCGGGAGGCCTACGTGCCCAGCAAGCAGCGGGACCTGAAGATCAGCCG	1	6825034	F					CORO1B;CORO1B;PTPRCAP	NM_001018070;NM_020441;NM_005608	Body;Body;TSS1500	chr11:67203319-67203662	S_Shelf	CORO1B	ENSCSAT00000006664	Body	N_Shelf	1:44T5
cg16408081	cg16408081	68796478	ATCAAAAAACAAAACAACCACATCTACCACCTAAAAAAACAACTAAACCA	51808326	ATCAAAAAACAAAACGACCGCATCTACCGCCTAAAAAAACAACTAAACCG	I	C	Grn	GGCGGCGGAGGAGATGAAGGTGGCGTGTGGCTGTGGCCCTACGCATCCCCGTTCTCCATG[CG]GCCCAGCTGCTCCTCCAGGCGGCAGATGCGGTCGCCCTGCTCCTTGACCAGCGCCCTCAG	37	11	67205869	CGGCCCAGCTGCTCCTCCAGGCGGCAGATGCGGTCGCCCTGCTCCTTGAC	1	6825428	R	rs2286624	rs3203703			CORO1B;CORO1B;PTPRCAP	NM_001018070;NM_020441;NM_005608	Body;Body;TSS1500	chr11:67203319-67203662	S_Shelf	CORO1B	ENSCSAT00000006664	Body	N_Shelf	3:14G2G24T7
cg20792833	cg20792833	53760336	CRAAAAATAAACTCAATACTCRTCTACAATAAAAAATAACCCAAACTTCC			II			GCTGTGTCGAGCGAGAAGTGAGCTCAGTGCTCGTCTGCAGTGAAGGGTGGCCCAGGCTTC[CG]CTTCCTGCCCACATACCCCACCTGCCCCTCCCTGCTGCAGGACCCCTGGTCCACACCAGA	37	11	67205195	CGGAAGCCTGGGCCACCCTTCACTGCAGACGAGCACTGAGCTCACTTCTC	1	6826099	F				TRUE	PTPRCAP	NM_005608	TSS200	chr11:67203319-67203662	S_Shore	PTPRCAP	ENSCSAT00000019255	TSS1500	N_Shore	1:8C41
cg27262415	cg27262415	11786325	CACCCACCTCCAACTCTAACTATATCRAACRAAAAATAAACTCAATACTC			II			TCCGTGCCGGGCACCCACCTCCAGCTCTGGCTGTGTCGAGCGAGAAGTGAGCTCAGTGCT[CG]TCTGCAGTGAAGGGTGGCCCAGGCTTCCGCTTCCTGCCCACATACCCCACCTGCCCCTCC	37	11	67205166	CGAGCACTGAGCTCACTTCTCGCTCGACACAGCCAGAGCTGGAGGTGGGT	1	6826128	F					PTPRCAP	NM_005608	TSS200	chr11:67203319-67203662	S_Shore	PTPRCAP	ENSCSAT00000019255	TSS1500	N_Shore	1:25A24
cg02874908	cg02874908	38683352	ACTAAACTCACTTCTCACTCAACACAACCAAAACTAAAAATAAATACCCA	47759309	ACTAAACTCACTTCTCGCTCGACACAACCAAAACTAAAAATAAATACCCG	I	A	Red	CCCATCCCAAGAACCCGGGGGGCTCCGAGGCTTACCATTGGTCCGCAGGCCCCTCCGTGC[CG]GGCACCCACCTCCAGCTCTGGCTGTGTCGAGCGAGAAGTGAGCTCAGTGCTCGTCTGCAG	37	11	67205113	CGGGCACCCACCTCCAGCTCTGGCTGTGTCGAGCGAGAAGTGAGCTCAGT	1	6826181	R					PTPRCAP;PTPRCAP	NM_005608;NM_005608	5'UTR;1stExon	chr11:67203319-67203662	S_Shore	PTPRCAP	ENSCSAT00000019255	TSS1500	N_Shore	1:20A29
cg02423817	cg02423817	59737410	CCTAAACAAACCAAATAATAATAACCCCCTAAATCACAACTAAAACAACA	34605334	CCTAAACGAACCGAATAATAATAACCCCCTAAATCACGACTAAAACGACG	I	C	Grn	CACAGCGCGGCACCTAGGCGGGCCGGGTGGTAGTAGCCCCCTGAGTCACGGCTGAGGCGG[CG]CCAGGCCAGTGCTAGGCCAGTGGCCAGCAGTAGGAGCAGCAGCAGCAGCAGGACAACGGT	37	11	67203661	CGCCGCCTCAGCCGTGACTCAGGGGGCTACTACCACCCGGCCCGCCTAGG	1	6827620	F					PTPRCAP	NM_005608	Body	chr11:67203319-67203662	Island	PTPRCAP	ENSCSAT00000019255	1stExon	Island	1:47G2
cg05353099	cg05353099	65799445	CTCATCCTCCTATCRCTCAAAATCATTATCTATAAACCCCAACTCAACTC			II			TCTGTGTCCTGCTCATCCTCCTGTCGCTCAAGGTCATTGTCTGTGGACCCCAGCTCAGCT[CG]GGCCTGCAGCCAGCGACCTGGGGGGCTGGCCCAGAGCAGGCGCCGCGTGCGGCCCCACAG	37	11	67203544	TCATCCTCCTGTCGCTCAAGGTCATTGTCTGTGGACCCCAGCTCAGCTCG	1	6827737	R					PTPRCAP	NM_005608	Body	chr11:67203319-67203662	Island	PTPRCAP	ENSCSAT00000019255	1stExon	Island	1:18C31
cg23456595	cg23456595	37669448	CTATAACCACATCACAAATAATAACCTACAAACTAACCCTAAAAAAAACA	56770370	CTATAACCACGTCGCGAATAATAACCTACAAACTAACCCTAAAAAAAACG	I	A	Red	TGGCTTCCTCAGCCCGCACGGGGACCTGCTCTGGGCTGGACGCCTCTCCACATTGCTGCT[CG]CCTTCCCCAGGGTCAGCCTGCAGGCCACCATCCGCGACGTGGTCATAGTCTGTGTCCTGC	37	11	67203434	CGCCTTCCCCAGGGTCAGCCTGCAGGCCACCATCCGCGACGTGGTCATAG	1	6827847	R		rs60969594			PTPRCAP	NM_005608	Body	chr11:67203319-67203662	Island	PTPRCAP	ENSCSAT00000019255	1stExon	Island	3:13A25C3A6
cg02685484	cg02685484	40687450	ACCCAAAACAAATCCCCATACAAACTAAAAAAACCAAAAACAATAACACA	38758358	ACCCAAAACAAATCCCCGTACGAACTAAAAAAACCAAAAACAATAACACG	I	A	Red	GGCCTCAGCACTGCCCCCTGCGCTCGCTGGTCCTGGGGAGCCGAGGACCAGGTCGCCCTC[CG]TGTCACTGTCTCTGGCTTCCTCAGCCCGCACGGGGACCTGCTCTGGGCTGGACGCCTCTC	37	11	67203360	GCCCAGAGCAGGTCCCCGTGCGGGCTGAGGAAGCCAGAGACAGTGACACG	1	6827921	F					PTPRCAP	NM_005608	Body	chr11:67203319-67203662	Island	PTPRCAP	ENSCSAT00000019255	1stExon	Island	0:50
cg12128589	cg12128589	64683483	TCAATACCTAACRAAAACCCRAAAACTACTATTAAAACRCCTAAATAAAC			II			TACGTGGCGCCGTCTGTCCTGGACAGCATCAAGGAGGGCTTCTCCTTCCAGCCCAAGCTG[CG]CTCACCCAGGCGCCTCAACAGTAGCCCCCGGGCCCCCGTCAGGTACTGAGGGACGTGGGG	37	11	67202122	CAGTACCTGACGGGGGCCCGGGGGCTACTGTTGAGGCGCCTGGGTGAGCG	1	6829208	F	rs13859				RPS6KB2	NM_003952	Body	chr11:67203319-67203662	N_Shore	RPS6KB2	ENSCSAT00000006658	Body	S_Shore	1:10T39
cg05163510	cg05163510	72770380	AAAAAACAATACCAACTTACCCCTAATAATCTTATCCATAATTTTCTTCC			II			GAGGCCCACAAGGCTCCTCTCACCTTCCTCCTCCTCCAGCCGCCCTTCACCGCAGAGAAC[CG]GAAGAAAACCATGGATAAGATCATCAGGGGCAAGCTGGCACTGCCCCCCTACCTCACCCC	37	11	67200832	GGGGGCAGTGCCAGCTTGCCCCTGATGATCTTATCCATGGTTTTCTTCCG	1	6830507	F					RPS6KB2	NM_003952	Body	chr11:67203319-67203662	N_Shelf	RPS6KB2	ENSCSAT00000006658	Body	S_Shelf	2:8C12T28
cg14359259	cg14359259	35604432	CTACTAACRTATTTATATAACAAATAACRAACTCTTCACRCATCTAAAAC			II			CCAGCACGTGGCTGCTGACGTGTTTGTGTGGCAGGTGGCGAGCTCTTCACGCATCTGGAG[CG]AGAGGGCATCTTCCTGGAAGATACGGCCTGGTGGGTGTTAATCCTCCGCTTTCCTGAGGC	37	11	67200097	CGCTCCAGATGCGTGAAGAGCTCGCCACCTGCCACACAAACACGTCAGCA	1	6831334	F					RPS6KB2	NM_003952	Body	chr11:67203319-67203662	N_Shelf	RPS6KB2	ENSCSAT00000006658	Body	S_Shelf	1:12A37
cg21032294	cg21032294	46729490	ACCTCACAAAACTACCRTAAAAATTCAATTCAATTCAACAAACATCTACC			II			TGGGTCTCTTCATCCTGTCCCCAGCTTCACCCAGCACAGGGCCAGGCACCGAGTAGGCGT[CG]GTAGATGTTTGCTGAATTGAATTGAATCCCCACGGCAGCTCTGTGAGGCAGGTAGGGCGG	37	11	67199911	CGGTAGATGTTTGCTGAATTGAATTGAATCCCCACGGCAGCTCTGTGAGG	1	6831518	R					RPS6KB2	NM_003952	Body	chr11:67203319-67203662	N_Shelf	RPS6KB2	ENSCSAT00000006658	Body	S_Shelf	0:50
cg12731568	cg12731568	29751391	TCAAAAAACCTAAACCCTACCAAAAATAAAACAATAAAAATTTCAAATCC			II			GGCCTCTAATGGGATTCAGAGCCAGAAACATAAAGGAGGGAAGGCCAAATCCTCTCCAAT[CG]GACTTGAAATCTTCACTGCCCCACCCTTGGCAGGGCCTAGGCCTCCTGATCCCAAAGCCA	37	11	67196864	CGGACTTGAAATCTTCACTGCCCCACCCTTGGCAGGGCCTAGGCCTCCTG	1	6835221	R					RPS6KB2	NM_003952	Body	chr11:67195800-67196190	S_Shore	RPS6KB2	ENSCSAT00000006658	Body	N_Shore	2:7T19C22
cg26457823	cg26457823	13765405	CATATCCCCTTACCRAATTAAAAACAACTAACCTAAAATAAATAAAAATC			II			CTCACAGGACGCATGTCCCCTTGCCGAGTTGAGGGCAGCTGGCCTAGAGTGAGTGAGGGT[CG]TGTTGGGGGAGGGGGGAATGGAGTGGGGAAGGGGAACTGGGGAGCACTGGAGCCTTGTCC	37	11	67196506	CGACCCTCACTCACTCTAGGCCAGCTGCCCTCAACTCGGCAAGGGGACAT	1	6835578	F					RPS6KB2	NM_003952	Body	chr11:67195800-67196190	S_Shore	RPS6KB2	ENSCSAT00000006658	Body	N_Shore	3:16C25C6C0
cg24197212	cg24197212	55704346	TAAAAACCAAAATCTAAAAAAAATCTAAATCTACAAAAAATCAAAACCCA	14662455	TAAAAACCGAAATCTAAAAAAAATCTAAATCTACAAAAAATCGAAACCCG	I	C	Grn	ATCCTGGAGCCGATCCTGTCACCCAGCCGAGGCCGGAGCGGCGGCTCCGCACGCCCAGAG[CG]GGCTCCGACTCTTTGCAGACCCAGATCCTTCTCAGATCCCGGTCTCTATTAAGTTCTGAT	37	11	67196182	CGGGCTCCGACTCTTTGCAGACCCAGATCCTTCTCAGATCCCGGTCTCTA	1	6835902	R					RPS6KB2	NM_003952	Body	chr11:67195800-67196190	Island	RPS6KB2	ENSCSAT00000006658	Body	Island	2:5G32G11
cg01705230	cg01705230	46708389	ACTTCCATCACAAAACCTCTCAAAAATTATAATCCTAAAATAACAAAACA	46621468	ACTTCCGTCGCAAAACCTCTCGAAAATTATAATCCTAAAATAACGAAACG	I	C	Grn	AAAGCCTTGCTGGGAAGACCGAGGGTCCTGCGGAAAGGATTCTGCAGGCTGAAGGCTAGG[CG]CCTCGCCACTCTAGGACTACAATTCCCGAGAGGCCTTGCGACGGAAGCCATCTTTGTTCC	37	11	67195801	CGCCTCGCCACTCTAGGACTACAATTCCCGAGAGGCCTTGCGACGGAAGC	1	6836297	R					RPS6KB2	NM_003952	TSS200	chr11:67195800-67196190	Island	RPS6KB2	ENSCSAT00000006658	TSS200	Island	2:2G3A43
cg12299026	cg12299026	38722323	TCTACAAACTAAAAACTAAACACCTCACCACTCTAAAACTACAATTCCCA	47660488	TCTACAAACTAAAAACTAAACGCCTCGCCACTCTAAAACTACAATTCCCG	I	A	Red	TGCGGAAAGGATTCTGCAGGCTGAAGGCTAGGCGCCTCGCCACTCTAGGACTACAATTCC[CG]AGAGGCCTTGCGACGGAAGCCATCTTTGTTCCCCACCAGGCTAAGCGATTTTCCGGAGGG	37	11	67195829	CGGGAATTGTAGTCCTAGAGTGGCGAGGCGCCTAGCCTTCAGCCTGCAGA	1	6836269	F					RPS6KB2	NM_003952	TSS200	chr11:67195800-67196190	Island	RPS6KB2	ENSCSAT00000006658	TSS200	Island	2:32C14G2
cg13063006	cg13063006	39602464	ACTAACTACTATTATAATAACCTATAACTTACRTCCTACCCTACCCACCC			II			GTTGACCTGCTGCTGGCTGCTGTTATGGTGGCCTGTGGCTTGCGTCCTGCCCTGCCCACC[CG]CCCACGTGCTCGTGGCCATCTGGTGGGCGTCATGTGCCTTGTGTCCCAGCACCTGCAGGC	37	11	67191773	CTGGCTGCTGTTATGGTGGCCTGTGGCTTGCGTCCTGCCCTGCCCACCCG	1	6840248	R					ATPGD1;ATPGD1	NM_020811;NM_001166222	Body;Body	chr11:67191411-67191666	S_Shore	CARNS1	ENSCSAT00000006620	Body	S_Shelf	2:22G3G23
cg17257265	cg17257265	51640414	AACAAAAAACTACCTAAACCATCTATACCTCCTACTCTAATACCAACCCA	13710428	AACGAAAAACTACCTAAACCATCTATACCTCCTACTCTAATACCAACCCG	I	A	Red	CTCCGACAATGGCCCTACGAGGCTGCCTGGCTTCACTGAGACGGCGGCCTGCATGCCCAC[CG]GGCTGGCACCAGAGCAGGAGGCACAGATGGTTCAGGCAGCCTTCCGCTGTTGCCTGGGCT	37	11	67191526	CGGGCTGGCACCAGAGCAGGAGGCACAGATGGTTCAGGCAGCCTTCCGCT	1	6840495	R					ATPGD1;ATPGD1	NM_020811;NM_001166222	Body;Body	chr11:67191411-67191666	Island	CARNS1	ENSCSAT00000006620	Body	N_Shelf	2:10C5C33
cg26810723	cg26810723	60619450	AACTAAACTAAAACAATACCATACTACTAATAAAATTTATAAAAAACACC			II			CCCAGGCATTGGGCTGGGCTGGGGCAATGCCATGCTGCTGATGGAGTTTGTGGAGGGCAC[CG]AGCACGACGTGGACCTGGTGTTGTTTGGTGGGCGGTTGCTGGCTGCCTTTGTCTCCGACA	37	11	67191412	CGGTGCCCTCCACAAACTCCATCAGCAGCATGGCATTGCCCCAGCCCAGC	1	6840609	F					ATPGD1;ATPGD1	NM_020811;NM_001166222	Body;Body	chr11:67191411-67191666	Island	CARNS1	ENSCSAT00000006620	Body	N_Shelf	0:50
cg02274108	cg02274108	32705507	CAAAAAATTCATATAAAAAACAACACACAACTACAAACTCCAAATAAACA	35671406	CAAAAAATTCGTATAAAAAACGACGCGCGACTACGAACTCCAAATAAACG	I	A	Red	TGGCGGCGTCAGCAAGAAGTTCGTGTGGGAGGCGGCGCGCGACTACGGGCTCCAGGTGGG[CG]GGGCGCGGGGCGGGGCTGGGCCCCAGGTCCTGGCCCGAGTGGTGGAGGCGGGACCCCGGG	37	11	67188696	CAAGAAGTTCGTGTGGGAGGCGGCGCGCGACTACGGGCTCCAGGTGGGCG	1	6843316	R					ATPGD1;ATPGD1	NM_020811;NM_001166222	Body;Body	chr11:67188087-67188879	Island	CARNS1	ENSCSAT00000006620	Body	Island	1:31T18
cg20051444	cg20051444	29699446	ATAATCAACACTAACAACATCAACAAAAAATTCATATAAAAAACAACACA	57658411	ATAATCGACGCTAACGACGTCAACAAAAAATTCGTATAAAAAACGACGCG	I	C	Grn	AAACAGCTGCTGGTGGTCGGCGCTGGCGGCGTCAGCAAGAAGTTCGTGTGGGAGGCGGCG[CG]CGACTACGGGCTCCAGGTGGGCGGGGCGCGGGGCGGGGCTGGGCCCCAGGTCCTGGCCCG	37	11	67188673	CGCGCCGCCTCCCACACGAACTTCTTGCTGACGCCGCCAGCGCCGACCAC	1	6843339	F					ATPGD1;ATPGD1	NM_020811;NM_001166222	Body;Body	chr11:67188087-67188879	Island	CARNS1	ENSCSAT00000006620	Body	Island	2:8T29C11
cg26317405	cg26317405	62680315	ACAACCTATATCTAAAAACATACAACACACTAAAAAAACTATAAACCACA	64650412	ACGACCTATATCTAAAAACGTACGACGCGCTAAAAAAACTATAAACCGCG	I	C	Grn	TGGAGCTGAACGGCGGCCTGTGTCTGGAGGCGTGCGGCGCGCTGGAGGGGCTGTGGGCCG[CG]CCGCGGCTGGGGCCGGCGGCCGACGAGGCGGTGGCGGCGCCGCTGGTGGAGACCATGCTT	37	11	67188521	GCGGCCTGTGTCTGGAGGCGTGCGGCGCGCTGGAGGGGCTGTGGGCCGCG	1	6843491	R					ATPGD1;ATPGD1	NM_020811;NM_001166222	Body;Body	chr11:67188087-67188879	Island	CARNS1	ENSCSAT00000006620	Body	Island	3:18G8A11G10
cg21404910	cg21404910	62613314	RTACTAACCCCAATAACCCTAAAACTAAACRACRACCTATATCTAAAAAC			II			CGGCCGGCGGCGTGCTGACCCCAGTGGCCCTGGAGCTGAACGGCGGCCTGTGTCTGGAGG[CG]TGCGGCGCGCTGGAGGGGCTGTGGGCCGCGCCGCGGCTGGGGCCGGCGGCCGACGAGGCG	37	11	67188491	CGCCTCCAGACACAGGCCGCCGTTCAGCTCCAGGGCCACTGGGGTCAGCA	1	6843521	F					ATPGD1;ATPGD1	NM_020811;NM_001166222	Body;Body	chr11:67188087-67188879	Island	CARNS1	ENSCSAT00000006620	Body	Island	2:9G29G10
cg22693302	cg22693302	69726385	TAAAAATAACACTAACCCAATACAACCTAAACAAAAAAACACAAATAACA	30610464	TAAAAATAACGCTAACCCAATACGACCTAAACGAAAAAACGCAAATAACG	I	A	Red	TGCCGAGGACGCTGGAGGTGGCGCTGGCCCAGTGCGGCCTGGGCGAGGAGGCGCAGGTGG[CG]GCTGTGCGGCAGCGCGTCAAGGCGGCGGCCGAGGCCGCGCTGGCCGCCGTGCTGGCTCTG	37	11	67188192	CGCCACCTGCGCCTCCTCGCCCAGGCCGCACTGGGCCAGCGCCACCTCCA	1	6843826	F					ATPGD1;ATPGD1	NM_020811;NM_001166222	Body;Body	chr11:67188087-67188879	Island	CARNS1	ENSCSAT00000006620	Body	Island	1:23A26
cg04869854	cg04869854	51621413	CAACAAAATAATATAACTATACCAACAACCCTAACTTTCACCTACAAACC			II			AGTTGCTGGCCCAGCAGGGTGGTGTGGCTGTGCCAGCAACCCTGGCTTTCACCTACAAGC[CG]CCGGGGCTGCTGCGGGGAGGGGATGCCAGCCTAGGGCTACGGCTGGTGGAGCTGAGTGGC	37	11	67186575	AGCAGGGTGGTGTGGCTGTGCCAGCAACCCTGGCTTTCACCTACAAGCCG	1	6845424	R					ATPGD1;ATPGD1	NM_020811;NM_001166222	Body;Body	chr11:67188087-67188879	N_Shore	CARNS1	ENSCSAT00000006620	Body	S_Shore	2:15T8C25
cg10422334	cg10422334	63785307	AATCTAAAAACTAAAAAACCAAACAAAAACTTAACTACCCTAACTCCTTC			II			TCCACTCCCAAAGTCTAGGGGCTGGAAGGCCAGGCAGGGACTTGGCTGCCCTGACTCCTT[CG]TCTCTCTGTCCCTCTGTCTCTGCCATCAGTCTCTCAGCCACTCCACCCACGAGATGGTGA	37	11	67183616	GTCTAGGGGCTGGAAGGCCAGGCAGGGACTTGGCTGCCCTGACTCCTTCG	1	6848376	R					ATPGD1;ATPGD1	NM_020811;NM_001166222	5'UTR;5'UTR	chr11:67182965-67183393	S_Shore	CARNS1	ENSCSAT00000006620	TSS1500	N_Shore	1:20G29
cg20234060	cg20234060	30663370	CAAAATAAAAATAAAACTACCTTAACCTCTCTCTACAAAAACAAATATCA	37769350	CGAAATAAAAATAAAACTACCTTAACCTCTCTCTACAAAAACAAATATCG	I	A	Red	CCTCCCTACCTTCGGGGTGGGGGTGGGGCTGCCTTGGCCTCTCTCTGCAGGGACAGGTGT[CG]GCCACCTCTCCACTCCCAAAGTCTAGGGGCTGGAAGGCCAGGCAGGGACTTGGCTGCCCT	37	11	67183546	CGGGGTGGGGGTGGGGCTGCCTTGGCCTCTCTCTGCAGGGACAGGTGTCG	1	6848446	R					ATPGD1;ATPGD1	NM_020811;NM_001166222	5'UTR;5'UTR	chr11:67182965-67183393	S_Shore	CARNS1	ENSCSAT00000006620	TSS1500	N_Shore	2:30A1C17
cg13708910	cg13708910	31741432	CTAAAACAAAAACCACTCRATCTAAACAACAAAAATCCCTCCCTACCTTC			II			TGTGAGCCGCACTGGGGCAGGAGCCACTCGGTCTGGGCAGCAGAAATCCCTCCCTACCTT[CG]GGGTGGGGGTGGGGCTGCCTTGGCCTCTCTCTGCAGGGACAGGTGTCGGCCACCTCTCCA	37	11	67183498	TGGGGCAGGAGCCACTCGGTCTGGGCAGCAGAAATCCCTCCCTACCTTCG	1	6848494	R		rs34596169			ATPGD1;ATPGD1	NM_020811;NM_001166222	5'UTR;5'UTR	chr11:67182965-67183393	S_Shore	CARNS1	ENSCSAT00000006620	TSS1500	N_Shore	3:5A1G25C16
cg17025232	cg17025232	19601431	AAAAACACCAAATCCCAAAAATAAAAAACATAACATCAAAAATCCCACCA	14670377	AAAAACACCGAATCCCGAAAATAAAAAACGTAACGTCGAAAATCCCGCCG	I	C	Grn	GGGAGGGGGGCGGCCGGGGCAGGAGTCGCGGGGACGAGGACCCCGGGCGCCCGCTCCCCG[CG]GCGGGACCCTCGACGCTACGCCCCCCACCCCCGGGACCCGGTGCCCCCAACTCCCCCCCG	37	11	67183330	GGGGGCACCGGGTCCCGGGGGTGGGGGGCGTAGCGTCGAGGGTCCCGCCG	1	6848660	F					ATPGD1;ATPGD1	NM_020811;NM_001166222	5'UTR;5'UTR	chr11:67182965-67183393	Island				Island	3:6G2A16A23
cg23125542	cg23125542	55779480	AAACATACCCCAAACATTTCTATATAAAACAACACCACTTAAACCAAACA	34631491	AAACATACCCCAAACGTTTCTATATAAAACGACGCCGCTTAAACCGAACG	I	C	Grn	CCGCTGGGCACTGGGCATGCCCCAGGCGTTTCTATATAAAGCGGCGCCGCTTGGGCCGGG[CG]CTGTGCCACTGCCACCGCCGCCGCCGCTGCATCCCGCCCGGTCCGAGTCCGCCCGCCACG	37	11	67183148	CGCCCGGCCCAAGCGGCGCCGCTTTATATAGAAACGCCTGGGGCATGCCC	1	6848841	F					ATPGD1;ATPGD1;ATPGD1;ATPGD1	NM_001166222;NM_020811;NM_020811;NM_001166222	1stExon;1stExon;5'UTR;5'UTR	chr11:67182965-67183393	Island				Island	3:4G30A2C11
cg20122470	cg20122470	50767438	ACCACTTTATATAAAAACACCTAAAACATACCCAATACCCAACAAAAACA	60711485	GCCGCTTTATATAAAAACGCCTAAAACATACCCAATACCCAACGAAAACG	I	A	Red	GGGGGGGGGCGCGTCCCCGGCGGGTCCCTATCGGTCCCTGTCGGTCCGTCCGCCCCGCGC[CG]CCCCCGCTGGGCACTGGGCATGCCCCAGGCGTTTCTATATAAAGCGGCGCCGCTTGGGCC	37	11	67183083	GCCGCTTTATATAGAAACGCCTGGGGCATGCCCAGTGCCCAGCGGGGGCG	1	6848906	F					ATPGD1;ATPGD1	NM_001166222;NM_020811	TSS200;TSS200	chr11:67182965-67183393	Island				Island	3:18A2C18G9
cg13899320	cg13899320	61616452	CRCTTTATATAAAAACRCCTAAAACATACCCAATACCCAACRAAAACRAC			II			GGGGGGGGGGGGCGCGTCCCCGGCGGGTCCCTATCGGTCCCTGTCGGTCCGTCCGCCCCG[CG]CCGCCCCCGCTGGGCACTGGGCATGCCCCAGGCGTTTCTATATAAAGCGGCGCCGCTTGG	37	11	67183080	CGCCGCCCCCGCTGGGCACTGGGCATGCCCCAGGCGTTTCTATATAAAGC	1	6848909	R					ATPGD1;ATPGD1	NM_001166222;NM_020811	TSS200;TSS200	chr11:67182965-67183393	Island				Island	3:15A2C18G12
cg08205230	cg08205230	32788372	TTTATATAAAAACACCTAAAACATACCCAATACCCAACAAAAACAACACA	69708314	TTTATATAAAAACGCCTAAAACATACCCAATACCCAACGAAAACGACGCG	I	A	Red	GGGGGGGGGGGGGGCGCGTCCCCGGCGGGTCCCTATCGGTCCCTGTCGGTCCGTCCGCCC[CG]CGCCGCCCCCGCTGGGCACTGGGCATGCCCCAGGCGTTTCTATATAAAGCGGCGCCGCTT	37	11	67183078	CGCGCCGCCCCCGCTGGGCACTGGGCATGCCCCAGGCGTTTCTATATAAA	1	6848911	R					ATPGD1;ATPGD1	NM_001166222;NM_020811	TSS200;TSS200	chr11:67182965-67183393	Island				Island	3:13A2C18G14
cg14761876	cg14761876	16644333	RAAACAAACAAAAACTAATACTAAAACCCRCCCTTAAAAATAAAATACCC			II			GGGACCTCCGGCCTCCATCCAAAGGTAGGGCTCAGGGCTGTGTGCTCCAGGCTGCTCTCC[CG]GGCACCCCACCCCTAAGGGCGGGCCCTAGTACCAGTCTCTGCCTGCTCCGGCTCTCCCCG	37	11	67182724	CGGGCACCCCACCCCTAAGGGCGGGCCCTAGTACCAGTCTCTGCCTGCTC	1	6849250	R					ATPGD1;ATPGD1	NM_001166222;NM_020811	TSS1500;TSS1500	chr11:67182965-67183393	N_Shore				S_Shore	1:42T7
cg25414605	cg25414605	67704460	AAAAACAACCTAAAACACACAACCCTAAACCCTACCTTTAAATAAAAACC			II			GAACGTGCAATAGGGCAAAGCGCTGGCAGCTGGGACAGAAAGCTGCAGGGCTGGGACCTC[CG]GCCTCCATCCAAAGGTAGGGCTCAGGGCTGTGTGCTCCAGGCTGCTCTCCCGGGCACCCC	37	11	67182672	CGGCCTCCATCCAAAGGTAGGGCTCAGGGCTGTGTGCTCCAGGCTGCTCT	1	6849302	R					ATPGD1;ATPGD1	NM_001166222;NM_020811	TSS1500;TSS1500	chr11:67182965-67183393	N_Shore				S_Shore	3:12G16T12A7
cg07282201	cg07282201	29645347	CCCAATCTCAATTACCTAATAACTAATACCAACCCAACAAATAAACACCA	28613307	CCCAATCTCAATTACCTAATAACTAATACCGACCCGACAAATAAACACCG	I	C	Grn	GACTTAGTGTCCCCCAGTCTCAATTGCCTGATGGCTGATGCCGGCCCGGCAAATAGGCAC[CG]CACTTTACTCTTGGGACTCGGGGACTTGGCTTCCTTCCTGGCAAGGACCAGGCAGTGGGG	37	11	67177296	CGGTGCCTATTTGCCGGGCCGGCATCAGCCATCAGGCAATTGAGACTGGG	1	6854516	F					TBC1D10C	NM_198517	3'UTR	chr11:67176945-67177169	S_Shore	TBC1D10C	ENSCSAT00000006618	3'UTR		3:7C6A4T30
cg15698795	cg15698795	39665416	AACCCRAATCAAAAACCCATAAAAAATCTTACCRCRAATCTAAAATTTCC			II			GCCAAGCCTGAGGTGCCTCGGATTGTGGTGCAGCCCCCGGAGGAGCCCAGACCACCGCGG[CG]GAAACCCCAGACCCGCGGCAAGACTTTCCATGGGCTCCTGACTCGGGCCCGGGGCCCCCC	37	11	67177103	GCCCGAGTCAGGAGCCCATGGAAAGTCTTGCCGCGGGTCTGGGGTTTCCG	1	6854709	F					TBC1D10C	NM_198517	Body	chr11:67176945-67177169	Island	TBC1D10C	ENSCSAT00000006618	Body		1:32A17
cg09471455	cg09471455	21635327	TACTCCCCACAAATACACAACATAATACTATCAAAACAAAACCTACAACA	56686306	TACTCCCCACAAATACACAACGTAATACTATCAAAACGAAACCTACAACG	I	A	Red	CGCAGCACCAACTGCTCCCCACAGGTGCACAGCGTGGTGCTGTCAGAGCGGGACCTGCAG[CG]GGAGATCAAGGCCCAGCTGGCCCAGCTGCCCGATTCCGCGCCGGGACCCCCGCCCCGGCC	37	11	67176914	TGCTCCCCACAGGTGCACAGCGTGGTGCTGTCAGAGCGGGACCTGCAGCG	1	6854898	R					TBC1D10C	NM_198517	Body	chr11:67176945-67177169	N_Shore	TBC1D10C	ENSCSAT00000006618	Body		1:30T19
cg11600161	cg11600161	21670341	AAAAAAACCAATATAAAAAACCACTCCCRACCAACCTAAAACCTAACTAC			II			CATAAAAGAGGAGACATAGGGGGCTTGGTGAGATACCCTGAAACCTCCCCCCTCTGACCC[CG]CAGCCAGGCCCCAGGCTGGCCGGGAGTGGCCCCTCACACTGGTTCTCCCCACTTTCTCTG	37	11	67171585	GGAGAACCAGTGTGAGGGGCCACTCCCGGCCAGCCTGGGGCCTGGCTGCG	1	6860249	F				TRUE	TBC1D10C	NM_198517	5'UTR	chr11:67168616-67169098	S_Shelf	TBC1D10C	ENSCSAT00000006618	Body	N_Shelf	0:50
cg10402417	cg10402417	24642375	TAAAAACAAAAACTAAACCCTACCCTAACAAAAAAACCAAACCTCTATCC			II			GGTGCTGCGGGAGGTGAGCTGGGCTGGTGGGGACAGGGGCAGGGCTTGGGGCTGGGTCTC[CG]GACAGAGGCCTGGCTTTTCTGTCAGGGCAGGGCCTAGCCCCTGCCCCCATAAAAGAGGAG	37	11	67171476	GGGGGCAGGGGCTAGGCCCTGCCCTGACAGAAAAGCCAGGCCTCTGTCCG	1	6860358	F					TBC1D10C	NM_198517	5'UTR	chr11:67168616-67169098	S_Shelf	TBC1D10C	ENSCSAT00000006618	5'UTR	N_Shelf	1:8A41
cg13055001	cg13055001	15668312	AATATTAATTTAACATACCCCAAAAACCAAAATACRCTAAAAATTCAACC			II			CCCCACTTCTTCGTGGGTCTCTGTGGCGCCCAGGCGGCTGACCACACTCAAAGACAGCTA[CG]GCTGAATTCCCAGCGCACTTTGGTCCTTGGGGCATGCTAAATTAATATTTTCTTATAAGT	37	11	67169813	CGGCTGAATTCCCAGCGCACTTTGGTCCTTGGGGCATGCTAAATTAATAT	1	6862084	R				TRUE	PPP1CA;PPP1CA;PPP1CA	NM_002708;NM_206873;NM_001008709	TSS1500;TSS1500;TSS1500	chr11:67168616-67169098	S_Shore	PPP1CA	ENSCSAT00000006604	TSS1500	N_Shore	3:11T27A1G8
cg03124478	cg03124478	26688460	AATTACACCCCAAAAAAAACACCCAACCCTATTCAAAAAATATAAAACCA	49627477	AATTACGCCCCAAAAAAAACGCCCAACCCTATTCAAAAAATATAAAACCG	I	A	Red	CGTGACCAAGCTGGTTACGCCCCAGAGGAGGCGCCCAGCCCTGTTCAGAGGATGTGGGGC[CG]GAAGGACTGTGGAAGTTGTTTTTCTCTTTCAAAAGCCCAACAGACTTTCCCACCCCTTCC	37	11	67169560	CGGCCCCACATCCTCTGAACAGGGCTGGGCGCCTCCTCTGGGGCGTAACC	1	6862346	F	rs12098984				PPP1CA;PPP1CA;PPP1CA	NM_002708;NM_001008709;NM_206873	TSS200;TSS200;TSS200	chr11:67168616-67169098	S_Shore	PPP1CA	ENSCSAT00000006604	TSS200	N_Shore	2:20C3A25
cg11867686	cg11867686	49659458	AAAACAAAAAACTAAACAAAACAAACCCAAAAAACCTAAAAACAAAACCA	10683466	AAAACGAAAAACTAAACGAAACGAACCCGAAAAACCTAAAAACGAAACCG	I	C	Grn	TCCGGCAGCCTCCTTCCGGCCTGGCTCTCCTTCCGCCCGCCCCAGTCCGCCCCCGGCCCG[CG]GCCCCGCCTCCAGGCCTCCCGGGCCCGCCCCGCCCAGTCCCCCGCCCTCTAGCGCCCCCG	37	11	67169368	AGGGCGGGGGACTGGGCGGGGCGGGCCCGGGAGGCCTGGAGGCGGGGCCG	1	6862537	F				TRUE	PPP1CA;PPP1CA;PPP1CA;PPP1CA;PPP1CA;PPP1CA	NM_001008709;NM_002708;NM_206873;NM_001008709;NM_206873;NM_002708	5'UTR;5'UTR;1stExon;1stExon;5'UTR;1stExon	chr11:67168616-67169098	S_Shore	PPP1CA	ENSCSAT00000006604	TSS200	Island	3:2C9C23C13
cg09230774	cg09230774	65698392	CAATAATCAAATCCAAATTAAACTTCTCACTATCAAACATAACAACACCA	39771417	CGATAATCGAATCCAAATTAAACTTCTCGCTATCGAACATAACGACGCCG	I	C	Grn	CCAGCAGGCGCCCGATGATCGAGTCCAGGTTGAGCTTCTCGCTGTCGGACATGGCGGCGC[CG]CCGCTCCAGCCCAGCAGCTCCTGGCCCGCTCCTGCCTCCCGCCCTCCGGCAGCCTCCTTC	37	11	67169262	CGGCGCCGCCATGTCCGACAGCGAGAAGCTCAACCTGGACTCGATCATCG	1	6862643	F					PPP1CA;PPP1CA;PPP1CA;PPP1CA;PPP1CA;PPP1CA	NM_001008709;NM_002708;NM_206873;NM_001008709;NM_206873;NM_002708	5'UTR;5'UTR;1stExon;1stExon;5'UTR;1stExon	chr11:67168616-67169098	S_Shore	PPP1CA	ENSCSAT00000006604	5'UTR	Island	2:18T17T13
cg00374596	cg00374596	41691362	CCAAAACCAACTTAAACTAAACAAAAACAAACAACAAAATTCCATAACCA	50796323	CCGAAACCAACTTAAACTAAACGAAAACGAACAACGAAATTCCGTAACCG	I	C	Grn	CTGCTCCGCGCGTCGGAGCTGGCCCCGGACCTCTCAGGCGCGTCCGCGGGGGGGCAGCTG[CG]GCCACGGAACCTCGCTGCCCGTCCCCGCCCAGTCTAAGCTGGCCCCGGGGGCCCGCCCGC	37	11	67169070	CGGCCACGGAACCTCGCTGCCCGTCCCCGCCCAGTCTAAGCTGGCCCCGG	1	6862835	R					PPP1CA;PPP1CA;PPP1CA	NM_001008709;NM_206873;NM_002708	Body;Body;Body	chr11:67168616-67169098	Island	PPP1CA	ENSCSAT00000006604	Body	Island	3:32C6G2G7
cg17661940	cg17661940	15671416	AAAAAAATAAACTAACTCAAAAAAATCTCCCRAAATTTCAAACACAAACC			II			CCTCCAGCTCCAGAAGAATGGGCTGGCTCAGAAAAATCTCCCGGGATTTCAGGCACAGAC[CG]CGGATCTCGTTCTCTGTCAGCTGTACATTCTTGCCAGGCCGCGAGCCCTGCACTGGGGCG	37	11	67168617	GAAGAATGGGCTGGCTCAGAAAAATCTCCCGGGATTTCAGGCACAGACCG	1	6863292	R					PPP1CA;PPP1CA;PPP1CA	NM_001008709;NM_206873;NM_002708	Body;Body;Body	chr11:67168616-67169098	Island	PPP1CA	ENSCSAT00000006604	Body	Island	1:30C19
cg04075024	cg04075024	11686392	ATAAACTCTACTATCCAAAAACTAAAATAAACCAAACCTAAACTTAACCC			II			TAAGTTCCAATCTGGACCAGCCTCAGGGTTGGCACTCCTCGCATGCCCCCACCCATGAGC[CG]GGCCAAGTCCAGGTCTGGTTTATCTCAGCTTCTGGACAGCAGAGCCCATCTGCAAACATC	37	11	67167826	CGGGCCAAGTCCAGGTCTGGTTTATCTCAGCTTCTGGACAGCAGAGCCCA	1	6864083	R					PPP1CA;PPP1CA;PPP1CA	NM_001008709;NM_206873;NM_002708	Body;Body;Body	chr11:67168616-67169098	N_Shore	PPP1CA	ENSCSAT00000006604	Body	S_Shore	2:2A36T10
cg21855205	cg21855205	57677360	CRAAATAATAACCAAATTCCTCCACAAACACRACTTAAACCTCATCTACC			II			CAGGCACGGCCCTCCCCTTCCCCTGCCGCAGGCCGGAGCCACCAGCCCACCTGGTGTGCT[CG]GCAGATGAGGTCCAAGTCGTGCTTGTGGAGGAACTTGGCCACCACCTCGGCTCCAAAGGT	37	11	67166421	CGGCAGATGAGGTCCAAGTCGTGCTTGTGGAGGAACTTGGCCACCACCTC	1	6865440	R					PPP1CA;PPP1CA;PPP1CA	NM_001008709;NM_206873;NM_002708	Body;Body;Body	chr11:67166292-67166522	Island	PPP1CA	ENSCSAT00000006604	Body	S_Shelf	0:50
cg12939085	cg12939085	50614425	CTCAACCCCATAAACCTAACCAACACTATCTCTTTTAAATCCTCAAACCC			II			TGGGTCGGCCTCCAGGGTTCAGGCCACTGAACTGCCCGTACTTCCCCTTGTTCTTGTCGG[CG]GGCTTGAGGATCTAAAAGAGACAGTGTTGGTCAGGCTCATGGGGCTGAGCCACAGGGCCT	37	11	67166104	TCAGCCCCATGAGCCTGACCAACACTGTCTCTTTTAGATCCTCAAGCCCG	1	6865756	F					PPP1CA;PPP1CA;PPP1CA	NM_001008709;NM_206873;NM_002708	Body;Body;Body	chr11:67166292-67166522	N_Shore	PPP1CA	ENSCSAT00000006604	Body	S_Shelf	3:8G14C6G19
cg13963807	cg13963807	54678358	ATCCAACTTTAACCTTTATTCAAAAAACCAAATAAATTACCCCAAAATCC			II			CCATGGCGAGAATCCAGCTTTGACCTTTATTCAAGAGACCAGATGGGTTGCCCCAGGATC[CG]GCTGCCAGCCCTGAGGCCAAGCACGGCTGGAGACCCACGACCTGGCCTGCCGTTGCCCTG	37	11	67165707	TCCAGCTTTGACCTTTATTCAAGAGACCAGATGGGTTGCCCCAGGATCCG	1	6866158	R					PPP1CA;PPP1CA;PPP1CA;RAD9A	NM_206873;NM_001008709;NM_002708;NM_004584	3'UTR;3'UTR;3'UTR;3'UTR	chr11:67166292-67166522	N_Shore				S_Shelf	0:50
cg18256252	cg18256252	70698501	AAAAAAAACRATAAAAAAATACTACATCTCCCTAAATAACCRAAACAACC			II			CTGGCGATGCTGGAGAAGACGGTGGAAAAATGCTGCATCTCCCTGAATGGCCGGAGCAGC[CG]CCTGGTGGTCCAGCTGCATTGCAAGTTCGGTGAGTGGGCAGCCGGCCAGCCAAGGGGTGC	37	11	67161051	CGGCTGCTCCGGCCATTCAGGGAGATGCAGCATTTTTCCACCGTCTTCTC	1	6871094	F					RAD9A	NM_004584	Body	chr11:67159170-67159971	S_Shore	RAD9A	ENSCSAT00000006595	Body	N_Shore	2:14G27A7
cg03750407	cg03750407	24675456	AAAACAAATAAAACTCCAACCAAAAACAAATAACCCAAACTAAAATCTCA	33758335	AAAACGAATAAAACTCCAACCGAAAACGAATAACCCGAACTAAAATCTCG	I	C	Grn	GCTAGGGTGTGGGGGGCGGGTGGGACTCCAGCCGGGAGCGGGTAACCCGGACTAGAGTCT[CG]CCCCCACTAGGCGGGATGACCGCTGGCAGATTTGTCGGCAAAGTTTCAGTTTCTTAGTCT	37	11	67159770	GGGGCGGGTGGGACTCCAGCCGGGAGCGGGTAACCCGGACTAGAGTCTCG	1	6872361	R				TRUE	RAD9A	NM_004584	Body	chr11:67159170-67159971	Island	RAD9A	ENSCSAT00000006595	Body	Island	1:8G41
cg11358634	cg11358634	39714477	CAATATTAACCRCTAACRAAACRCTAAAACAACATAAAATACCTAATCAC			II			GGAGAGCTGGGCAGTGTTGGCCGCTGGCGGAGCGCTGGGGCAGCATGAAGTGCCTGGTCA[CG]GGCGGCAACGTGAAGGGTGAGTGCAGGTCGGCCTGGCAGCGGCGGTGCAGCAGCCGCGGA	37	11	67159532	AGTGTTGGCCGCTGGCGGAGCGCTGGGGCAGCATGAAGTGCCTGGTCACG	1	6872599	R		rs11575913			RAD9A	NM_004584	1stExon	chr11:67159170-67159971	Island	RAD9A	ENSCSAT00000006595	Body	Island	3:31C1A11G4
cg27445893	cg27445893	53782393	TCTCACATAACAAAAACACCTACACATAAACCAATAAAAAAACAAAAACA	35681429	TCTCACGTAACGAAAACGCCTACACGTAAACCAATAAAAAAACGAAAACG	I	A	Red	TGTGAGCGTTTTTCTCACGTGACGGAGGCGCCTGCACGTGGACCAATGGGGAGGCGGGGG[CG]GGGCCGGCAGGGGCGGTGCGCGGGAAGGGACCCCGGACCCGGAGGTCGCGGAGAGCTGGG	37	11	67159421	TCTCACGTGACGGAGGCGCCTGCACGTGGACCAATGGGGAGGCGGGGGCG	1	6872709	R		rs71922068			RAD9A	NM_004584	TSS200	chr11:67159170-67159971	Island	RAD9A	ENSCSAT00000006595	Body	Island	2:25A0C23
cg02231295	cg02231295	30643362	CATCACATAACAACAAAACCTATAAACATTTTTCTCACATAACAAAAACA	66719437	CGTCACGTAACGACAAAACCTATAAACGTTTTTCTCACGTAACGAAAACG	I	C	Grn	GACAACGTGCGCCGTCACGTGACGGCAGAGCCTGTGAGCGTTTTTCTCACGTGACGGAGG[CG]CCTGCACGTGGACCAATGGGGAGGCGGGGGCGGGGCCGGCAGGGGCGGTGCGCGGGAAGG	37	11	67159389	CGCCTCCGTCACGTGAGAAAAACGCTCACAGGCTCTGCCGTCACGTGACG	1	6872741	F					RAD9A	NM_004584	TSS200	chr11:67159170-67159971	Island	RAD9A	ENSCSAT00000006595	Body	Island	2:24T10A14
cg01787047	cg01787047	47679391	AATATAAAAACRAACTCTCTAAAATCACCCACTTAATAAAATTCCCRAAC			II			CGAGTCTCAGGCCCAGAGTGGGTGCGATGGTCTTGCTTGCACCCTGTATCCCCCGGCAGA[CG]CCCGGGAACTCTACTAAGTGGGTGACCCCAGAGAGCTCGCCCCCACACTCCGACTCCGAG	37	11	67159079	CGCCCGGGAACTCTACTAAGTGGGTGACCCCAGAGAGCTCGCCCCCACAC	1	6873049	R				TRUE	LOC100130987;RAD9A	NR_024469;NM_004584	Body;TSS1500	chr11:67159170-67159971	N_Shore	RAD9A	ENSCSAT00000006595	Body	S_Shore	3:0A6T24G17
cg15826130	cg15826130	67804452	TCTCAAACCCAAAATAAATACRATAATCTTACTTACACCCTATATCCCCC			II			TGGAGTCCGAGTCTCAGGCCCAGAGTGGGTGCGATGGTCTTGCTTGCACCCTGTATCCCC[CG]GCAGACGCCCGGGAACTCTACTAAGTGGGTGACCCCAGAGAGCTCGCCCCCACACTCCGA	37	11	67159072	CGGGGGATACAGGGTGCAAGCAAGACCATCGCACCCACTCTGGGCCTGAG	1	6873056	F					LOC100130987;RAD9A	NR_024469;NM_004584	Body;TSS1500	chr11:67159170-67159971	N_Shore	RAD9A	ENSCSAT00000006595	Body	S_Shore	1:46G3
cg04494051	cg04494051	15644425	CCCAACACTAACCATAATCAAAATACCTACCCAAACCACAAATTAAAAAC			II			GTCTCCCACTCCTTCCTGGTGCCCCTGGAATGGGAGGGCACTCTGCCAGTCCAGCCCCAG[CG]CCTCCAACCTGTGGCCTGGGCAGGCATCCTGATCATGGCCAGTGCTGGGTCCCAGGGCAG	37	11	67142562	CGCCTCCAACCTGTGGCCTGGGCAGGCATCCTGATCATGGCCAGTGCTGG	1	6889460	R					LOC100130987;CLCF1;CLCF1	NR_024469;NM_013246;NM_001166212	Body;TSS1500;TSS1500	chr11:67139887-67141146	S_Shore	RAD9A	ENSCSAT00000006595	Body	N_Shore	1:41C8
cg11169848	cg11169848	48640443	AAACTTCTTAAATAACTCAACRAAAATACTCCRATTCAAAACRATAAACC			II			TTCAACACCACAGGCTTCTTGGGTGACTCAGCGGGAATGCTCCGATTCAAGGCGATGGAC[CG]CCCGAGCGTCCCCATTTGTGAAATGTTTCCCCATGAAGACCCTGGCATTCTCCTTCCTTT	37	11	67142030	GGCTTCTTGGGTGACTCAGCGGGAATGCTCCGATTCAAGGCGATGGACCG	1	6889993	R					LOC100130987;CLCF1;CLCF1	NR_024469;NM_013246;NM_001166212	Body;TSS1500;TSS1500	chr11:67139887-67141146	S_Shore	RAD9A	ENSCSAT00000006595	Body	N_Shore	1:18T31
cg13037245	cg13037245	43731416	AAACATTCCCRCTAAATCACCCAAAAAACCTATAATATTAAAACTAATCC			II			GTGACCAGGGAGAATGTACATGGGTGGGGGATTTGTAATTCATTAATCAGCACGAGGCAA[CG]GACCAGTTTCAACACCACAGGCTTCTTGGGTGACTCAGCGGGAATGCTCCGATTCAAGGC	37	11	67141961	CGGACCAGTTTCAACACCACAGGCTTCTTGGGTGACTCAGCGGGAATGCT	1	6890062	R					LOC100130987;CLCF1;CLCF1	NR_024469;NM_013246;NM_001166212	Body;TSS1500;TSS1500	chr11:67139887-67141146	S_Shore	RAD9A	ENSCSAT00000006595	Body	N_Shore	0:50
cg18101140	cg18101140	73696454	ACRAAACAACRAACCAATTTCAACACCACAAACTTCTTAAATAACTCAAC			II			CATTAATCAGCACGAGGCAACGGACCAGTTTCAACACCACAGGCTTCTTGGGTGACTCAG[CG]GGAATGCTCCGATTCAAGGCGATGGACCGCCCGAGCGTCCCCATTTGTGAAATGTTTCCC	37	11	67142001	CGAGGCAACGGACCAGTTTCAACACCACAGGCTTCTTGGGTGACTCAGCG	1	6890022	R					LOC100130987;CLCF1;CLCF1	NR_024469;NM_013246;NM_001166212	Body;TSS1500;TSS1500	chr11:67139887-67141146	S_Shore	RAD9A	ENSCSAT00000006595	Body	N_Shore	1:42G7
cg16788099	cg16788099	10720331	AAACACTAAAACTAAAACAAATAACTAACCAACTCACAATACCCCCTACA	70768333	AAACGCTAAAACTAAAACAAATAACTAACCAACTCACAATACCCCCTACG	I	A	Red	TAGAGCTAAGCGAGGCGCTGGGGCTGGGGCAGGTGACTAACCAGCTCACAATGCCCCCTG[CG]GGGGAGGAAGAGGGCACTGCAGGCCCACTGCCCGGCCCAGAGGCGAGAAGAGGCCACTTG	37	11	67141792	AGGCGCTGGGGCTGGGGCAGGTGACTAACCAGCTCACAATGCCCCCTGCG	1	6890231	R					LOC100130987;CLCF1;CLCF1	NR_024469;NM_013246;NM_001166212	Body;TSS1500;TSS200	chr11:67139887-67141146	S_Shore	RAD9A	ENSCSAT00000006595	Body	N_Shore	0:50
cg12472597	cg12472597	12613466	RCAAAAAACATTATAAACTAATTAATCACCTACCCCAACCCCAACRCCTC			II			TGACCGCCCCCCCTGCCTATTGTCCCGCCGCTTGTCCCATTTCCAAAAGCTAGAGCTAAG[CG]AGGCGCTGGGGCTGGGGCAGGTGACTAACCAGCTCACAATGCCCCCTGCGGGGGAGGAAG	37	11	67141742	CAGGGGGCATTGTGAGCTGGTTAGTCACCTGCCCCAGCCCCAGCGCCTCG	1	6890281	F					LOC100130987;CLCF1;CLCF1	NR_024469;NM_013246;NM_001166212	Body;TSS1500;TSS200	chr11:67139887-67141146	S_Shore	RAD9A	ENSCSAT00000006595	Body	N_Shore	0:50
cg18476530	cg18476530	74600356	TATTATCCCACCACTTATCCCATTTCCAAAAACTAAAACTAAACAAAACA	44758432	TATTATCCCGCCGCTTATCCCATTTCCAAAAACTAAAACTAAACGAAACG	I	C	Grn	GCCCCCCCTGCCTATTGTCCCGCCGCTTGTCCCATTTCCAAAAGCTAGAGCTAAGCGAGG[CG]CTGGGGCTGGGGCAGGTGACTAACCAGCTCACAATGCCCCCTGCGGGGGAGGAAGAGGGC	37	11	67141747	CGCCTCGCTTAGCTCTAGCTTTTGGAAATGGGACAAGCGGCGGGACAATA	1	6890276	F					LOC100130987;CLCF1;CLCF1	NR_024469;NM_013246;NM_001166212	Body;TSS1500;TSS200	chr11:67139887-67141146	S_Shore	RAD9A	ENSCSAT00000006595	Body	N_Shore	0:50
cg05357039	cg05357039	73681375	CTAAAAACAAATAATAATATTTTTCCTACTACCCTTTATCTAAACTAACC			II			AGCGAGCTGGCCTGGGAGCAAGTGATGGTGTTTTTCCTGCTGCCCTTTGTCTGGGCTGAC[CG]CCCCCCCTGCCTATTGTCCCGCCGCTTGTCCCATTTCCAAAAGCTAGAGCTAAGCGAGGC	37	11	67141686	TGGGAGCAAGTGATGGTGTTTTTCCTGCTGCCCTTTGTCTGGGCTGACCG	1	6890337	R					LOC100130987;CLCF1;CLCF1	NR_024469;NM_013246;NM_001166212	Body;TSS1500;TSS200	chr11:67139887-67141146	S_Shore	RAD9A	ENSCSAT00000006595	Body	N_Shore	0:50
cg16225405	cg16225405	16697394	CAAAAAAACCATCAATCCATCTAAAAACTCCCAAAAACCAAAAAACAACA	50681413	CGAAAAAACCATCAATCCGTCTAAAAACTCCCAAAAACCGAAAAACAACG	I	C	Grn	TGGGGGAGGGGGCGGGGAGGCCATCAGTCCGTCTGAGGACTCCCAGGAGCCGGGGGACAG[CG]CCGGCTTCGGGTGGGCTTCTCCCCAGGCGTTGGCCTGGGACACCGCCCCCTGCCCCCTGT	37	11	67141422	CGGGGAGGCCATCAGTCCGTCTGAGGACTCCCAGGAGCCGGGGGACAGCG	1	6890596	R					LOC100130987;CLCF1;CLCF1	NR_024469;NM_013246;NM_001166212	Body;TSS1500;5'UTR	chr11:67139887-67141146	S_Shore	RAD9A	ENSCSAT00000006595	Body	N_Shore	2:8A8C32
cg18488745	cg18488745	49763418	TTTTTTTCTAACRTATAAAACTATAACCACAAATTATAACRACCCTCCCC			II			AACTTTTTTTTTTTTTTTCTGACGTGTAAAGCTGTAACCACAAATTGTAGCGGCCCTCCC[CG]GGGTGGGGGTAGGAGGGGGGAGGAGGGAAGGGAGGGCTTCTGGGGCTCCCTCTCCCTCCC	37	11	67141242	CGGGGAGGGCCGCTACAATTTGTGGTTACAGCTTTACACGTCAGAAAAAA	1	6890776	F					LOC100130987;CLCF1;CLCF1	NR_024469;NM_013246;NM_001166212	Body;TSS200;5'UTR	chr11:67139887-67141146	S_Shore	RAD9A	ENSCSAT00000006595	Body	N_Shore	0:50
cg02815282	cg02815282	24688300	RACRAAACTTTAATAATCCCATCCRCCAAACCCACTCRCAAATTTTTTTC			II			GCCGCGGCTCCGGCGAAGCTTTAATAATCCCATCCGCCAGGCCCACTCGCAGGTTTTTTT[CG]CTCGGTTTCGGATTTTTTTTTTTTTTCGGTGTGGGACATTCTGCAAACTTTTTTTTTTTT	37	11	67141135	GCGAAGCTTTAATAATCCCATCCGCCAGGCCCACTCGCAGGTTTTTTTCG	1	6890890	R					LOC100130987;CLCF1;CLCF1;CLCF1	NR_024469;NM_013246;NM_013246;NM_001166212	Body;1stExon;5'UTR;5'UTR	chr11:67139887-67141146	Island	RAD9A	ENSCSAT00000006595	Body	Island	0:50
cg19248367	cg19248367	44747310	ACCTACAAATAAACCTAACAAATAAAATTATTAAAACTTCACCAAAACCA	61727320	ACCTACGAATAAACCTAACGAATAAAATTATTAAAACTTCGCCGAAACCG	I	C	Grn	GGCCGGGCCGGCCGGGTGCGGCTCCTCTCCCGGAGGCTGGCGGAGTGGGAGGGCGAGCCG[CG]GCTCCGGCGAAGCTTTAATAATCCCATCCGCCAGGCCCACTCGCAGGTTTTTTTCGCTCG	37	11	67141079	ACCTGCGAGTGGGCCTGGCGGATGGGATTATTAAAGCTTCGCCGGAGCCG	1	6890946	F					LOC100130987;CLCF1;CLCF1;CLCF1	NR_024469;NM_013246;NM_013246;NM_001166212	Body;1stExon;5'UTR;5'UTR	chr11:67139887-67141146	Island	RAD9A	ENSCSAT00000006595	Body	Island	0:50
cg15453278	cg15453278	11779446	AAAAACCRAAAAAATCTCCTCTATTTACACCRTATTATAATATCTCTTAC			II			GGCGAGCTGGAACGCAGGCATGGGAGGTGGGGCCCCTCTGTCCCCACCCAACCCCGCCCG[CG]CAAGAGACACCACAACACGGTGTAAACAGAGGAGACTTCCCCGGCCCCCAGGGGGAGGCG	37	11	67134607	GGGGCCGGGGAAGTCTCCTCTGTTTACACCGTGTTGTGGTGTCTCTTGCG	1	6897387	F					CLCF1;LOC100130987;CLCF1	NM_001166212;NR_024469;NM_013246	Body;Body;Body			RAD9A;CLCF1	ENSCSAT00000006595;ENSCSAT00000006586	Body;Body		0:50
cg23797615	cg23797615	69664385	CCAAAAAACAAAAACTATAAACCTCTAACCCTTTCCTAAACCRACTAAAC			II			TCCTCCCCAGCTCGGTAGACCTTTGGGAGGTGGGGAGGAGACAGGGCTGATCGCATCACA[CG]CCCAGCCGGTCCAGGAAAGGGCCAGAGGCTCACAGCTTCTGTCTCCTGGCTCAACAGGTG	37	11	67132472	CGCCCAGCCGGTCCAGGAAAGGGCCAGAGGCTCACAGCTTCTGTCTCCTG	1	6899536	R					CLCF1;LOC100130987;CLCF1	NM_001166212;NR_024469;NM_013246	3'UTR;Body;3'UTR			RAD9A	ENSCSAT00000006595	Body		2:21T9C18
cg16509978	cg16509978	64699447	AATCTATACCCAAAAATACTACCCACTCTTAATCCRAATAAATATTTACC			II			TCCTTTCTCACAGTCTGTGCCCAAAGATGCTGCCCACTCTTAGTCCGAGTAAGTGTTTGC[CG]TTTTGACTCTCCTGGGGTCCCAAGTCGTGTCCGGCCCGCCCCACCAGTCAGGAAGATTCC	37	11	67121607	CGGCAAACACTTACTCGGACTAAGAGTGGGCAGCATCTTTGGGCACAGAC	1	6909547	F					LOC100130987;POLD4	NR_024469;NM_021173	Body;TSS1500	chr11:67120856-67121228	S_Shore	RAD9A;ENSCSAG00000008521	ENSCSAT00000006595;ENSCSAT00000006572	Body;TSS1500		0:50
cg04054600	cg04054600	57794494	AAACCRAATAAAAACTCCAACTAAACTCTAAAAAATTACAAACTAACCAC			II			AGCCTCTCACTTCCCGTTTTCCCTTCCTAGGCAAATGTTCTTTTCAGCTTCGCTAATCCC[CG]TGGCCAGTTTGTAACTCCCTAGAGTCCAGCTGGAGCCTTCACTCGGTCCTTTGGCCCGCC	37	11	67121358	GACCGAGTGAAGGCTCCAGCTGGACTCTAGGGAGTTACAAACTGGCCACG	1	6909796	F					LOC100130987;POLD4	NR_024469;NM_021173	Body;TSS1500	chr11:67120856-67121228	S_Shore	RAD9A;ENSCSAG00000008521	ENSCSAT00000006595;ENSCSAT00000006572	Body;TSS1500		1:23G26
cg10267855	cg10267855	18771378	CACACAAACAAAAAAAACTTCAACCAATAACAAACCACCTATACAAAACA	39807315	CACGCAAACAAAAAAAACTTCAACCAATAACAAACCGCCTATACGAAACG	I	A	Red	CACCCCCAAAAGCACGCAAACAGGAAAGACTTCAGCCAATGGCAGGCCGCCTATGCGGGG[CG]GGGCCCTGGCGCTAGCCAATGGTAGGCAGTGTAGGGTGAGGGGCGGGGCGGTGCCTCAGC	37	11	67121112	CACGCAAACAGGAAAGACTTCAGCCAATGGCAGGCCGCCTATGCGGGGCG	1	6910042	R					POLD4;LOC100130987	NM_021173;NR_024469	TSS200;Body	chr11:67120856-67121228	Island	RAD9A;ENSCSAG00000008521	ENSCSAT00000006595;ENSCSAT00000006572	Body;TSS200		3:6A2G4A35
cg11754314	cg11754314	14634307	CAAACAAAACCAAACCAACAACAAACAAACAAAATAACCCAAACAAACCA	23646346	CAAACGAAACCAAACCAACGACGAACAAACAAAATAACCCAAACAAACCG	I	A	Red	TGCTGAGAGAGACAGACGGGGCCAGGCCAGCGGCGGGCAGACAAGATGACCCAGACAAAC[CG]AGAGAGGAAGTCGCCGGGGTCCAGGGAGGGACGCCTCCCCCACCCCCAAAAGCACGCAAA	37	11	67121010	CGGTTTGTCTGGGTCATCTTGTCTGCCCGCCGCTGGCCTGGCCCCGTCTG	1	6910144	F					POLD4;LOC100130987;POLD4	NM_021173;NR_024469;NM_021173	1stExon;Body;5'UTR	chr11:67120856-67121228	Island	RAD9A;ENSCSAG00000008521	ENSCSAT00000006595;ENSCSAT00000006572	Body;TSS200		0:50
cg24464260	cg24464260	49745366	AAAAACCAACCAATAAACACAAAAAAAACAACTACTAAAAAAAACAAACA	54664337	AAAAACCGACCAATAAACGCGAAAAAAACAACTACTAAAAAAAACAAACG	I	A	Red	GCGGGGAAGAGGAGAGACCGGCCAGTGGGCGCGAGAAAGACAGCTGCTGAGAGAGACAGA[CG]GGGCCAGGCCAGCGGCGGGCAGACAAGATGACCCAGACAAACCGAGAGAGGAAGTCGCCG	37	11	67120966	AGAGACCGGCCAGTGGGCGCGAGAAAGACAGCTGCTGAGAGAGACAGACG	1	6910188	R					POLD4;LOC100130987;POLD4	NM_021173;NR_024469;NM_021173	1stExon;Body;5'UTR	chr11:67120856-67121228	Island	RAD9A;ENSCSAG00000008521	ENSCSAT00000006595;ENSCSAT00000006572	Body;5'UTR		0:50
cg16780860	cg16780860	13659477	AAAAATTAAACCTCTAACACCTCCAAATTCTACCTACCAAAAATTCCTCC			II			TGGTTAGATGGAGGAGTTGAGCCTCTGACACCTCCAGGTTCTGCCTGCCAAGGGTTCCTC[CG]CAGCCGGGCTGAGCTGAGCAGGAGCAATGGGCTCTCGCTTCTGTCCTGAGGTTCTTGGGT	37	11	67119362	GGAGTTGAGCCTCTGACACCTCCAGGTTCTGCCTGCCAAGGGTTCCTCCG	1	6911790	R					POLD4;LOC100130987	NM_021173;NR_024469	3'UTR;Body	chr11:67120856-67121228	N_Shore	RAD9A;ENSCSAG00000008521	ENSCSAT00000006595;ENSCSAT00000006572	Body;3'UTR		0:50
cg25119654	cg25119654	42765309	CTAAATCAAACAACCAAAACTCTAAAAAAAACAAAATTCCCATAACAACA	19713320	CTAAATCAAACGACCAAAACTCTAAAAAAAACGAAATTCCCATAACAACG	I	A	Red	CCCGGAAACCACATTTCCCAGCGTGCCGAGCGCCTCTGCGCAGGCGCAAAGAGTTTCCCT[CG]TTGCCATGGGAACCTCGCCCCTTCTAGAGTCCTGGCCGCTTGACTCAGCTAAGCGCGAAG	37	11	67085309	CTGAGTCAAGCGGCCAGGACTCTAGAAGGGGCGAGGTTCCCATGGCAACG	1	6945218	F					LOC100130987	NR_024469	Body	chr11:67084688-67085813	Island				Island	1:15G34
cg22902478	cg22902478	50726339	TCTTTACACCTACACAAAAACACTCAACACACTAAAAAATATAATTTCCA	71635383	TCTTTACGCCTACGCAAAAACGCTCGACACGCTAAAAAATATAATTTCCG	I	A	Red	CATCGACCGCAACGTTCGCGCGCCACCTTGTGTCCATTCCCTTAGCCTCCAGGGACAACC[CG]GAAACCACATTTCCCAGCGTGCCGAGCGCCTCTGCGCAGGCGCAAAGAGTTTCCCTCGTT	37	11	67085251	TCTTTGCGCCTGCGCAGAGGCGCTCGGCACGCTGGGAAATGTGGTTTCCG	1	6945277	F					LOC100130987	NR_024469	TSS200	chr11:67084688-67085813	Island				Island	2:1A22A25
cg23830855	cg23830855	34724473	AATTTCCAAATTATCCCTAAAAACTAAAAAAATAAACACAAAATAACACA	67702337	AATTTCCGAATTATCCCTAAAAACTAAAAAAATAAACACAAAATAACGCG	I	C	Grn	TGCGCCCGCAGCGCCCGGCAGCTGGGGACCCGGGCTTAGCCACATCGACCGCAACGTTCG[CG]CGCCACCTTGTGTCCATTCCCTTAGCCTCCAGGGACAACCCGGAAACCACATTTCCCAGC	37	11	67085209	CGCGCCACCTTGTGTCCATTCCCTTAGCCTCCAGGGACAACCCGGAAACC	1	6945319	R					LOC100130987	NR_024469	TSS200	chr11:67084688-67085813	Island				Island	3:21A5A4C17
cg11821796	cg11821796	23622475	CCCRCRTTAATCTCTTAAAATAAAAATCTAAAAACCTAAAATCTAATTCC			II			CGTTTTCTAGAAATGAGGAAACTGAGGCTCAGAGAAGTAACTACTAATCTCTAACAGAGC[CG]GAATCAGATCCTAGGTTTCTAGATTCTCATTCCAAGAGACTAACGCGGGAGCGGGGAAGG	37	11	67084644	CCGCGTTAGTCTCTTGGAATGAGAATCTAGAAACCTAGGATCTGATTCCG	1	6945880	F					LOC100130987	NR_024469	TSS1500	chr11:67084688-67085813	N_Shore				S_Shore	3:3A5G25C14
cg10034846	cg10034846	26800509	CTAAAAAACTCTACTCCCAAATCCTCAAAACAAAAACAAATAAAACAAAC			II			GGGCCCCTTGACTGAGGGGCTCTGCTCCCAGGTCCTCAGAACAGGAGCAGATGGAGCAGG[CG]ATCCGTGCTGAGCTGTGGAAAGTGTTGGATGTCAGTGACCTGGAGAGTGTCACTTCCAAA	37	11	67075346	CGCCTGCTCCATCTGCTCCTGTTCTGAGGACCTGGGAGCAGAGCCCCTCA	1	6955776	F					SSH3	NM_017857	Body	chr11:67070807-67071801	S_Shelf	SSH3	ENSCSAT00000006566	Body	N_Shelf	3:29G10A5T3
cg09545730	cg09545730	48633435	CTTCCTCATCCACTACCCTAAACTTTAACTCAAATAATAACCACAAACCA	43678487	CTTCCTCATCCACTACCCTAAACTTTAACTCAAATAATAACCACGAACCG	I	A	Red	GGTCAGCTGGGGCTTCCTCATCCACTGCCCTGGGCTTTGGCTCAGGTGGTGGCCACGGGC[CG]AACGGCAGGAGGGCATGATGGGCCTGAGGACTCCTGGGTCCCCGACCATGTTCCCAGCAG	37	11	67071885	CGGCCCGTGGCCACCACCTGAGCCAAAGCCCAGGGCAGTGGATGAGGAAG	1	6958612	F					SSH3	NM_017857	Body	chr11:67070807-67071801	S_Shore	SSH3	ENSCSAT00000006566	Body	N_Shore	1:41G8
cg22285621	cg22285621	74701469	RAAACTCRAACTAAAAAACRCTAAAAACCTCRAAAATCTCTAATACTAAC			II			GAGGGGGCCCCGGGGCTCGGGCTGGAGGGCGCTGGGGGCCTCGAGGGTCTCTGGTACTGG[CG]CCGGGGCACAATCCAGAGCCCTGCGCGCCGCCCGGGCTGCGGAGGCCCCGATCTGAGCGC	37	11	67071322	GGGCTCGGGCTGGAGGGCGCTGGGGGCCTCGAGGGTCTCTGGTACTGGCG	1	6959176	R				TRUE	SSH3	NM_017857	Body	chr11:67070807-67071801	Island	SSH3	ENSCSAT00000006566	Body	Island	1:44C5
cg08662757	cg08662757	38715463	AAAAAACTCCACAAACCCAACTAAACAAATATCTAACCCTTTAAAAACCA	55791463	AAAAAACTCCGCGAACCCGACTAAACGAATATCTAACCCTTTAAAAACCG	I	C	Grn	CCCGGCCGCCCTGAGAAGCTCCGCGGGCCCGGCTGGGCGAGTGTCTGGCCCTTTAAGGGC[CG]CCCCCGAGGAGGTGCCAGGCCCGGGTGGCGCCGTCCGTCCTTCCTGGTCCTGCGGGTCCA	37	11	67070967	GAGAAGCTCCGCGGGCCCGGCTGGGCGAGTGTCTGGCCCTTTAAGGGCCG	1	6959531	R					SSH3;SSH3	NM_017857;NM_017857	5'UTR;1stExon	chr11:67070807-67071801	Island	SSH3	ENSCSAT00000006566	TSS200	Island	2:14A19A15
cg25915131	cg25915131	40800487	AAACAAAAACTAAAAACCAAAAATTTAATCCCCCTCCCAAAAAACACCCA	37656355	AAACAAAAACTAAAAACCGAAAATTTAATCCCCCTCCCAAAAAACGCCCG	I	A	Red	AGGGCACAGGACGCTGGAGGCCCAGAACAGCTCAGGTGCTCCCGCTGGGCCGGCCCGGGC[CG]GGCGCTTCCTGGGAGGGGGACCAAACTCCCGGCCTTCAGCTCTTGCCCTCCGGGTCTCCG	37	11	67070756	GGGCAAGAGCTGAAGGCCGGGAGTTTGGTCCCCCTCCCAGGAAGCGCCCG	1	6959742	F	rs4255546				SSH3	NM_017857	TSS200	chr11:67070807-67071801	N_Shore	SSH3	ENSCSAT00000006566	TSS1500	Island	3:5G0A5G37
cg12835949	cg12835949	56782301	AACACAAAACACTAAAAACCCAAAACAACTCAAATACTCCCACTAAACCA	36676395	AACACAAAACGCTAAAAACCCAAAACAACTCAAATACTCCCGCTAAACCG	I	A	Red	CCGCCTCTGCAGGGCACAGGACGCTGGAGGCCCAGAACAGCTCAGGTGCTCCCGCTGGGC[CG]GCCCGGGCCGGGCGCTTCCTGGGAGGGGGACCAAACTCCCGGCCTTCAGCTCTTGCCCTC	37	11	67070746	GGCACAGGACGCTGGAGGCCCAGAACAGCTCAGGTGCTCCCGCTGGGCCG	1	6959747	R					SSH3	NM_017857	TSS200	chr11:67070807-67071801	N_Shore	SSH3	ENSCSAT00000006566	TSS1500	Island	0:50
cg16802508	cg16802508	18638313	CCTCTACAAAACACAAAACRCTAAAAACCCAAAACAACTCAAATACTCCC			II			CCTAGGACCCGCCTCTGCAGGGCACAGGACGCTGGAGGCCCAGAACAGCTCAGGTGCTCC[CG]CTGGGCCGGCCCGGGCCGGGCGCTTCCTGGGAGGGGGACCAAACTCCCGGCCTTCAGCTC	37	11	67070738	CGGGAGCACCTGAGCTGTTCTGGGCCTCCAGCGTCCTGTGCCCTGCAGAG	1	6959755	F					SSH3	NM_017857	TSS200	chr11:67070807-67071801	N_Shore	SSH3	ENSCSAT00000006566	TSS1500	Island	0:50
cg16449084	cg16449084	48717459	AAATAAATAAATTACAAAAACRAACAAAAAATAACCTAACCAACCCTCCC			II			AGGAGGAGGACTTACAGCGGATCCTGCAGCTGTCACTCACTGAGCACTGAGCCATAGCCC[CG]GGAGGGCTGGCCAGGCCACTCCCTGCCCGCTTTTGTAATTTATTTATTTATAAACTCTCT	37	11	67069814	AATAAATAAATTACAAAAGCGGGCAGGGAGTGGCCTGGCCAGCCCTCCCG	1	6960677	F					SSH3;ANKRD13D;ANKRD13D	NM_017857;NR_030767;NM_207354	TSS1500;Body;3'UTR	chr11:67070807-67071801	N_Shore	SSH3;ANKRD13D	ENSCSAT00000006566;ENSCSAT00000006557	TSS1500;3'UTR	S_Shore	0:50
cg11921958	cg11921958	14779473	AACTCATCACAACCACACAAATTACTAAAAATAATACRAACATTAAACAC			II			AGGTGGCTCTCCGCCAGGGCTCAGGCGTGGCTGTCTTCTCACAGAGATTCCCCTTTTCCA[CG]TGCTCAATGCCCGCATCACCTTCAGCAACCTGTGTGGCTGTGATGAGCCCCTGAGCTCCG	37	11	67068769	CGTGCTCAATGCCCGCATCACCTTCAGCAACCTGTGTGGCTGTGATGAGC	1	6961722	R					ANKRD13D;ANKRD13D	NM_207354;NR_030767	Body;Body	chr11:67070807-67071801	N_Shelf	ANKRD13D	ENSCSAT00000006557	Body	S_Shore	3:1T2G35G9
cg24772162	cg24772162	28800354	TACCAACCAACAAAAACAAAAACCCTAATAATAAAAATAAACCATAACCA	67694481	TACCGACCGACAAAAACAAAAACCCTAATAATAAAAATAAACCATAACCG	I	A	Red	TCTGTCCACCCCTACCGGCCGGCAGAGGCAGGAGCCCTGGTGATGGAAGTGGACCATGAC[CG]GCAGGTGGTGCATGTGGAGACACTGGGGCTCACTCTGCAGGAGCCCGAAACACTGCTGGC	37	11	67059497	TACCGGCCGGCAGAGGCAGGAGCCCTGGTGATGGAAGTGGACCATGACCG	1	6969766	R					ANKRD13D;ANKRD13D	NM_207354;NR_030767	Body;Body	chr11:67055931-67057249	S_Shelf	ANKRD13D	ENSCSAT00000006557	Body	Island	3:14C33C0G0
cg14431266	cg14431266	44621340	AAAAAAAACCRAATACCCCAACRAAACCTCACCTAATAACTATACAATAC			II			GGGCCCCACCTTCCCGCTGCACCGGCTCGTCTGGGCGAACCGGCATCGCGAACTGGAGGC[CG]CACTGCACAGCCACCAGGTGAGGCCCCGCTGGGGCACCCGGCCCTTCCCCCGGGTCCCCC	37	11	67057003	GGAAGGGCCGGGTGCCCCAGCGGGGCCTCACCTGGTGGCTGTGCAGTGCG	1	6972226	F					ANKRD13D;ANKRD13D	NM_207354;NR_030767	1stExon;Body	chr11:67055931-67057249	Island	ANKRD13D	ENSCSAT00000006557	TSS1500	Island	3:3C12T17C15
cg25749432	cg25749432	23633351	CCAATACAACAAAAAAATAAAACCCAAACCAACCATACTAAACCTCAACA	73702484	CCGATACAACGAAAAAATAAAACCCGAACCGACCATACTAAACCTCAACG	I	C	Grn	CTCGGAGGGGAGGCTAGGGGGCCGTGCCAGGCCCGAAGCCGAGGCGGGGCCGGGATGCGG[CG]CTGAGGCCCAGCATGGCCGGCCCGGGCCCCACCTTCCCGCTGCACCGGCTCGTCTGGGCG	37	11	67056918	CCGGTGCAGCGGGAAGGTGGGGCCCGGGCCGGCCATGCTGGGCCTCAGCG	1	6972311	F					ANKRD13D;ANKRD13D;ANKRD13D	NM_207354;NM_207354;NR_030767	1stExon;5'UTR;Body	chr11:67055931-67057249	Island	ANKRD13D	ENSCSAT00000006557	TSS1500	Island	3:15A7A5T20
cg20218275	cg20218275	58715399	CCAAACCCCAAACTAAACCTCCAATAATCAAAAACCRAAACTAAACTAAC			II			AAACCAGGGCCCCAGACCCCAGGCTGGGCCTCCAGTAATCAAGGGCCGGAACTGAGCTGA[CG]GAGGCCTGCACCCTAGTTCCGGTGTGGGTGGAGGGGCCGGCCCTGATTTCGAAACTCGCC	37	11	67055946	CAGACCCCAGGCTGGGCCTCCAGTAATCAAGGGCCGGAACTGAGCTGACG	1	6973265	R					ANKRD13D;ANKRD13D	NM_207354;NR_030767	TSS1500;TSS1500	chr11:67055931-67057249	Island				Island	1:49T0
cg11436362	cg11436362	15731369	AAATCACATTCAAAAATCAACAAAAAAACACCCCAAAAAATAAATAAACA	19610311	AAATCACATTCAAAAATCGACAAAAAAACGCCCCGAAAAATAAATAAACG	I	A	Red	CTGCCTGTGTGGTGTCGCGCCTTCTCCCCCCCGGGGCTGGGTTGGCGCACCCTCCCCTCC[CG]TCTACTCATTCCCCGGGGCGTTTCTTTGCCGATTTTTGAATGTGATTTTAAAGAGTGAAA	37	11	67053929	AAATCACATTCAAAAATCGGCAAAGAAACGCCCCGGGGAATGAGTAGACG	1	6975300	F					ADRBK1	NM_001619	3'UTR	chr11:67052394-67053110	S_Shore	ADRBK1	ENSCSAT00000006544	3'UTR	S_Shelf	0:50
cg13924996	cg13924996	48654463	ACACAAACAACACAACTAACACAAAAAAACATACAATAAACAAAACAACA	68607359	ACACAAACAACGCGACTAACACGAAAAAACATACGATAAACGAAACGACG	I	A	Red	GGCCCATCAGTGTACCCCCGCCCAGGCTGGCCAGCCCCACAGCCCACGTCCTGTCAGTGC[CG]CCGCCTCGCCCACCGCATGCCCCCTCGTGCCAGTCGCGCTGCCTGTGTGGTGTCGCGCCT	37	11	67053829	CGCCGCCTCGCCCACCGCATGCCCCCTCGTGCCAGTCGCGCTGCCTGTGT	1	6975400	R					ADRBK1	NM_001619	3'UTR	chr11:67052394-67053110	S_Shore	ADRBK1	ENSCSAT00000006544	3'UTR	S_Shelf	1:12T37
cg08670658	cg08670658	17655487	CAAACTAAAACCACRAAAAATCACAATAATTACAAAATAAAACCTTTTCC			II			CGCCTTTTATAAACCTCTAATTTATTTTGTCGAATTTTTATTATTTGTTTTCCCGCCAAG[CG]GAAAAGGTTTTATTTTGTAATTATTGTGATTTCCCGTGGCCCCAGCCTGGCCCAGCTCCC	37	11	67052992	AGGCTGGGGCCACGGGAAATCACAATAATTACAAAATAAAACCTTTTCCG	1	6976247	F		rs56066402			ADRBK1	NM_001619	3'UTR	chr11:67052394-67053110	Island	ADRBK1	ENSCSAT00000006544	3'UTR	S_Shelf	1:13A36
cg14276125	cg14276125	34807438	AAACTAAAAAAAACCCCAACTAACAAAACTAAACTTAACATATACAAAAC			II			CCAGGCCAGGCAGGCTGGGGAGAGCCCCAGCTGACAGAGCTGGGCTTGGCATGTGCAGAG[CG]ACCCTGAGCTGGTGCAGTGGAAGAAGGAGCTGCGCGACGCCTACCGCGAGGCCCAGCAGC	37	11	67052759	CGCTCTGCACATGCCAAGCCCAGCTCTGTCAGCTGGGGCTCTCCCCAGCC	1	6976480	F					ADRBK1	NM_001619	Body	chr11:67052394-67053110	Island	ADRBK1	ENSCSAT00000006544	Body	S_Shelf	2:6A22T20
cg11973132	cg11973132	74717453	AATACCTACTCCTCAAAATCCRCRATAAAAAACAATTCATTTTACAATAC			II			CAAGGAGCGCAAGTGCCTGCTCCTCAAGATCCGCGGTGGGAAACAGTTCATTTTGCAGTG[CG]ATGTGAGTGGGGGCTGAGCCAGGGATGGGAGGGCCGAGGGGCCAGGCCAGGCAGGCTGGG	37	11	67052656	CGCACTGCAAAATGAACTGTTTCCCACCGCGGATCTTGAGGAGCAGGCAC	1	6976583	F					ADRBK1	NM_001619	Body	chr11:67052394-67053110	Island	ADRBK1	ENSCSAT00000006544	Body	S_Shelf	1:12C37
cg21194066	cg21194066	10693385	ATCAACAAACTCTACTACAAAACCAAAAATAAATAATACAAATAAAAACC			II			GCCCCGGTAAGGAGCCCGTGCGGGGGTCCGGGAGCCGGGCTTCCGGGTGGCTGGCCGGCC[CG]GCTCTTACCTGCACCACCCATCCCTGGCCCTGCAGCAGAGCCTGCTGACCATGGAGGAGA	37	11	67052509	TCAGCAGGCTCTGCTGCAGGGCCAGGGATGGGTGGTGCAGGTAAGAGCCG	1	6976730	F					ADRBK1	NM_001619	Body	chr11:67052394-67053110	Island	ADRBK1	ENSCSAT00000006544	Body	S_Shelf	1:38G11
cg04407063	cg04407063	61772390	AATCACAACCAAAAAATAACRACTCTAAAATTCAAACTCAAACTAAAACC			II			AACTCACCCTGGATCACAGCCAGAAAGTGGCGGCTCTGGGATTCAAACTCAGGCTGGGGC[CG]GGCATGGTGGCTCACGCCTGTAATCCCAGCACTTTGGGAGGCCAAGGAGCGCAGATCACT	37	11	67051977	CGGCCCCAGCCTGAGTTTGAATCCCAGAGCCGCCACTTTCTGGCTGTGAT	1	6977265	F					ADRBK1	NM_001619	Body	chr11:67052394-67053110	N_Shore	ADRBK1	ENSCSAT00000006544	Body	S_Shelf	1:18C31
cg08615650	cg08615650	61741472	CRATAAACCACRAAACRATTATACATATACTCCAAACCCAAAATAATCTC			II			GCACTACCACCTCTCCCAGCACGGGGTCTTCTCAGAGGCTGACATGCGCTTCTATGCGGC[CG]AGATCATCCTGGGCCTGGAGCACATGCACAACCGCTTCGTGGTCTACCGGGACCTGAAGG	37	11	67049363	GGTAGACCACGAAGCGGTTGTGCATGTGCTCCAGGCCCAGGATGATCTCG	1	6979862	F	rs61891564				ADRBK1	NM_001619	Body	chr11:67052394-67053110	N_Shelf	ADRBK1	ENSCSAT00000006544	Body		1:37T12
cg19905880	cg19905880	38646378	AAATAATCTCAACCACATAAAAACACATATCAACCTCTAAAAAAACCCCA	56732399	AAATAATCTCGACCGCATAAAAACGCATATCAACCTCTAAAAAAACCCCG	I	T	Red	AGTGCTGCCTGTGGGACTGCCTCCCTCAGGTGGGGACCTGCACTACCACCTCTCCCAGCA[CG]GGGTCTTCTCAGAGGCTGACATGCGCTTCTATGCGGCCGAGATCATCCTGGGCCTGGAGC	37	11	67049324	CGGGGTCTTCTCAGAGGCTGACATGCGCTTCTATGCGGCCGAGATCATCC	1	6979901	R					ADRBK1	NM_001619	Body	chr11:67052394-67053110	N_Shelf	ADRBK1	ENSCSAT00000006544	Body		0:50
cg21836487	cg21836487	73763500	TCTCTAATTTATATCACACRCTAATCCTAAATCTAATCTTTCCCTCAAAC			II			AGCCCTCCCTGTCTCTGATTTGTGTCACACGCTGGTCCTGGGTCTAGTCTTTCCCTCAAG[CG]CCCCCTGAGGCAGCCCTGGGCCCCTGCTCTGAGGGTGGGTGTTGACTGCCGACCTCTGCC	37	11	67048862	CTCTGATTTGTGTCACACGCTGGTCCTGGGTCTAGTCTTTCCCTCAAGCG	1	6980355	R					ADRBK1	NM_001619	Body	chr11:67052394-67053110	N_Shelf	ADRBK1	ENSCSAT00000006544	Body		2:32C12A4
cg22234061	cg22234061	24726442	TATAAATACCRAAAAACTAACACAAACAAAATATAAACACCCTACTCRAC			II			TTGGCGAGGTCTATGGGTGCCGGAAGGCTGACACAGGCAAGATGTGAGCACCCTGCTCGG[CG]CGGTGGGATACCTCGGGGAGCCGGGCTCCTGGGGGACCCTGACAGGCCGGGTTCCACACA	37	11	67048673	ATGGGTGCCGGAAGGCTGACACAGGCAAGATGTGAGCACCCTGCTCGGCG	1	6980543	R					ADRBK1	NM_001619	Body	chr11:67052394-67053110	N_Shelf	ADRBK1	ENSCSAT00000006544	Body		1:33G16
cg09130535	cg09130535	65618340	ACCATAACATTTAACAAAACCACCAAAATACCTCTTCCTAAACATCCCCA	41622437	ACCGTAACATTTAACAAAACCGCCAAAATACCTCTTCCTAAACATCCCCG	I	C	Grn	ATTTGTGAAGAAGCCGTGACATTTGACAAGGCCGCCAGAGTGCCTCTTCCTGAGCATCCC[CG]CAAGGGAGCTGCTTTGTGGCCGACACGACGTTCCGGAGCCCAGGCTGCTGCAGACCCTGG	37	11	67039119	CGGGGATGCTCAGGAAGAGGCACTCTGGCGGCCTTGTCAAATGTCACGGC	1	6990239	F					ADRBK1	NM_001619	Body			ADRBK1	ENSCSAT00000006544	Body		1:11G38
cg23207985	cg23207985	62619430	CRAACAACTTCTCCTCACCTAAACTCRAACAACAAAATCTTCTTACTAAC			II			GCTGGCCGACGTGAGCTACCTGATGGCCATGGAGAAGAGCAAGGCCACGCCGGCCGCGCG[CG]CCAGCAAGAAGATCCTGCTGCCCGAGCCCAGGTGAGGAGAAGCTGCCCGCGGCCCCGGCC	37	11	67034251	GGGCAGCTTCTCCTCACCTGGGCTCGGGCAGCAGGATCTTCTTGCTGGCG	1	6995085	F	rs11227756			TRUE	ADRBK1	NM_001619	1stExon	chr11:67033675-67034660	Island	ADRBK1	ENSCSAT00000006544	1stExon	Island	2:4G0A44
cg11455690	cg11455690	44710405	ACAACTTCTCCTCACCTAAACTCAAACAACAAAATCTTCTTACTAACACA	47760484	ACAACTTCTCCTCACCTAAACTCGAACAACAAAATCTTCTTACTAACGCG	I	C	Grn	GTGCTGGCCGACGTGAGCTACCTGATGGCCATGGAGAAGAGCAAGGCCACGCCGGCCGCG[CG]CGCCAGCAAGAAGATCCTGCTGCCCGAGCCCAGGTGAGGAGAAGCTGCCCGCGGCCCCGG	37	11	67034249	GCAGCTTCTCCTCACCTGGGCTCGGGCAGCAGGATCTTCTTGCTGGCGCG	1	6995087	F	rs11227756				ADRBK1	NM_001619	1stExon	chr11:67033675-67034660	Island	ADRBK1	ENSCSAT00000006544	1stExon	Island	2:2G0A46
cg06242063	cg06242063	68781448	CCAAAATCTAAACCCACAATCACAAATCTAATTCAAAATCAAATTCCACA	29671305	CCAAAATCTAAACCCGCGATCGCAAATCTAATTCGAAATCAAATTCCGCG	I	C	Grn	CCGAGGTCACGGCCAGGGTCTGAGCCCGCGGTCGCAGGTCTGGTTCGGGGTCAGATTCCG[CG]CGGCCTCCAGGGGGCGCCGTCGCCCGCCCGGCTCGGCCCCTCGCGGGCTCGCTGGCGTTG	37	11	67033801	CCAGGGTCTGAGCCCGCGGTCGCAGGTCTGGTTCGGGGTCAGATTCCGCG	1	6995514	R					ADRBK1	NM_001619	TSS200	chr11:67033675-67034660	Island	ADRBK1	ENSCSAT00000006544	TSS1500	S_Shore	3:6G25A11T5
cg14519515	cg14519515	70687478	CAAAAATCTAAATCTATATCTTAATAAACRTCCAAATTCCCTATAATCAC			II			AGGATGGTGTTCAGAGGTCTGAATCTGTGTCTTGGTGAGCGTCCAGGTTCCCTGTGATCA[CG]TTTGGTGTCAGGGCTGCGGCCCGACTGGGGAGCCTGGGATCCAGAGATGTGACCCGAGGT	37	11	67033594	CGTGATCACAGGGAACCTGGACGCTCACCAAGACACAGATTCAGACCTCT	1	6995714	F				TRUE	ADRBK1	NM_001619	TSS1500	chr11:67033675-67034660	N_Shore	ADRBK1	ENSCSAT00000006544	TSS1500	S_Shore	1:10A39
cg10003909	cg10003909	58613425	AAAAAAAAACCACTAAACAAAATATCTTCCACCCACAAAATAACAACACA	41748469	AAAAAAAAACCGCTAAACAAAATATCTTCCGCCCACAAAATAACAACACG	I	A	Red	ACAGAAATGCCAAGGGAGAGACCGCTGAGCAGGATATCTTCCGCCCACAAGGTGGCAGCA[CG]AGGAGGAGCCTGCCACTCCGGAAGTGGGGAAGGGCAGTCCAGGCAAGGGAACTGTAAAGT	37	11	67030336	CGTGCTGCCACCTTGTGGGCGGAAGATATCCTGCTCAGCGGTCTCTCCCT	1	6998943	F								chr11:67033675-67034660	N_Shelf				S_Shelf	3:26G0C10A11
cg03829542	cg03829542	17648445	AAAAAAAAACCCTAATTATCCAAAAAACTCCAACATCACCAAAACACCCA	13700427	AAAAAAAAACCCTAATTATCCGAAAAACTCCAACATCACCAAAACGCCCG	I	A	Red	CCTGCGGGCTAACAATCCCCACCCAAGGTCCCTGCCCTCTGCAGAAAGGAGCGAAGGGCC[CG]GGCGTCCTGGTGATGTTGGAGCCTCCCGGATAACCAGGGCCCTTTTTCCCTCAGGGCCTT	37	11	67029374	GAAAAAGGGCCCTGGTTATCCGGGAGGCTCCAACATCACCAGGACGCCCG	1	7000174	F	rs78526774													1:45C4
cg13993051	cg13993051	32802377	ATAACAAATACCAACRATCACAATATAAACCCAATAAAAACRACRAAACC			II			CCCCTCGACACATGGCAAGTACCAGCGGTCACAATGTGGGCCCAGTGGGAGCGACGAGAC[CG]TGAGTCGGACACTCACAAGCCGGTTAGGAGCGTCAAGGGGCAAAGCGGCTCTGGGAACAA	37	11	67028945	CGGTCTCGTCGCTCCCACTGGGCCCACATTGTGACCGCTGGTACTTGCCA	1	7000588	F														2:27G5G16
cg20320472	cg20320472	60786405	ATATTATATATATATAAATTTTCTTCCTTTCCTTTATAATTTTTCRCCCC			II			CCAGGAGAGCCTGCCCTCAGACTGCAGGACCAGAACCCCTGCCTCCATCTTTCCAAGCAC[CG]GGGCGAAAAACCACAAAGGAAAGGAAGAAAATTTATATATATATAATATAAAATCACTTG	37	11	67025026	CGGGGCGAAAAACCACAAAGGAAAGGAAGAAAATTTATATATATATAATA	1	7004538	R					KDM2A;KDM2A	NM_012308;NR_027473	3'UTR;Body			KDM2A	ENSCSAT00000006527	3'UTR		0:50
cg22241443	cg22241443	61793492	AAACTAAATACAACRAAAAATCTAAATATCTATCTTCCRCTACCTCAACC			II			GATGGAGACGAAAGCTGGATGCAGCGGGAGGTCTGGATGTCTGTCTTCCGCTACCTCAGC[CG]CAGAGAACTTTGTGAATGTATGCGAGTGTGCAAGACGTGGTATAAATGGTGAGCAGGGAT	37	11	67018220	CGGCTGAGGTAGCGGAAGACAGACATCCAGACCTCCCGCTGCATCCAGCT	1	7011371	F					KDM2A;KDM2A	NR_027473;NM_012308	Body;Body	chr11:67017607-67017822	S_Shore	KDM2A	ENSCSAT00000006527	Body	N_Shore	0:50
cg01975510	cg01975510	18785498	CTCAACTTCAAACAACTCCTTTTTACCRCTAAAATTATTCTCCTTTTCCC			II			GATGAGCGCTTCAAACGGCGGCAGTTGCTGCGGCTGCAGGCCACAGAGCGCACCATGGTA[CG]GGAAAAGGAGAACAATCCCAGCGGCAAAAAGGAGCTGTCTGAAGTTGAGAAAGCCAAGAT	37	11	67017821	CGGGAAAAGGAGAACAATCCCAGCGGCAAAAAGGAGCTGTCTGAAGTTGA	1	7011770	R					KDM2A;KDM2A	NR_027473;NM_012308	Body;Body	chr11:67017607-67017822	Island	KDM2A	ENSCSAT00000006527	Body	Island	0:50
cg02911492	cg02911492	67701306	AAAATTATTCTCCTTTTCCCRTACCATAATACRCTCTATAACCTACAACC			II			GGCCCCAGCGACCACCACAGTGCCAGCCGCGATGAGCGCTTCAAACGGCGGCAGTTGCTG[CG]GCTGCAGGCCACAGAGCGCACCATGGTACGGGAAAAGGAGAACAATCCCAGCGGCAAAAA	37	11	67017791	CGGCTGCAGGCCACAGAGCGCACCATGGTACGGGAAAAGGAGAACAATCC	1	7011800	R					KDM2A;KDM2A	NR_027473;NM_012308	Body;Body	chr11:67017607-67017822	Island	KDM2A	ENSCSAT00000006527	Body	Island	0:50
cg12869958	cg12869958	14799366	AAAACCAACCCCAAAAAATAACCAAATCACCATACCCCAAAAAAAAACCA	66654312	AAAACCAACCCCAAAAAATAACCGAATCACCATACCCCGAAAAAAAACCG	I	A	Red	ATGAGCCTCTCACGCCCCCGCCTCATTCACCCACTTCCATGCTGCAGCTCATCCATGACC[CG]GTTTCCCCCCGGGGTATGGTGACTCGGTCATCCCCTGGGGCTGGCCCCAGCGACCACCAC	37	11	67017687	GGGGCCAGCCCCAGGGGATGACCGAGTCACCATACCCCGGGGGGAAACCG	1	7011904	F					KDM2A;KDM2A	NR_027473;NM_012308	Body;Body	chr11:67017607-67017822	Island	KDM2A	ENSCSAT00000006527	Body	Island	0:50
cg06996029	cg06996029	60702342	AAAAAAAATAACAAAAAAACTATACAAACCAAAATCCTACAACCCCTACA	21645320	AAAAAAAATAACGAAAAAACTATACAAACCAAAATCCTACGACCCCTACG	I	A	Red	AAGCGGAAAATGGAAGAGAGTGACGAAGAAGCTGTGCAAGCCAAAGTCCTGCGGCCCCTG[CG]GAGCTGCGATGAGCCTCTCACGCCCCCGCCTCATTCACCCACTTCCATGCTGCAGCTCAT	37	11	67017617	CGCAGGGGCCGCAGGACTTTGGCTTGCACAGCTTCTTCGTCACTCTCTTC	1	7011974	F					KDM2A;KDM2A	NR_027473;NM_012308	Body;Body	chr11:67017607-67017822	Island	KDM2A	ENSCSAT00000006527	Body	Island	1:29G20
cg15121288	cg15121288	54699345	AAACAAAAATCCCTATAATTACACRCACCCCAAACCAAAAAAAATTTACC			II			ACTTCACCAAGAGCCTCGGCAGCTCCAGAGCGACGGGAAACGAAAGGTCAGGGGGTCGAT[CG]GCAAACCCTTTCTGGTTTGGGGTGCGTGTAACTATAGGGACTTTTGTCTCAGTGAAGAGG	37	11	67007855	CGGCAAACCCTTTCTGGTTTGGGGTGCGTGTAACTATAGGGACTTTTGTC	1	7021571	R					KDM2A;KDM2A	NR_027473;NM_012308	Body;Body			KDM2A	ENSCSAT00000006527	Body		0:50
cg25569575	cg25569575	18695304	AATACAAAAAACAAAACAAAAACACTAAAAAAACTTCACCAAAAACCTCA	55679308	AATACAAAAAACAAAACAAAAACGCTAAAAAAACTTCACCAAAAACCTCG	I	A	Red	AGGAGAACTTCCAGTACAGAAAACAAAACAAAGACGCTGGGGAAACTTCACCAAGAGCCT[CG]GCAGCTCCAGAGCGACGGGAAACGAAAGGTCAGGGGGTCGATCGGCAAACCCTTTCTGGT	37	11	67007811	AGTACAGAAAACAAAACAAAGACGCTGGGGAAACTTCACCAAGAGCCTCG	1	7021615	R					KDM2A;KDM2A	NR_027473;NM_012308	Body;Body			KDM2A	ENSCSAT00000006527	Body		1:48T1
cg04085336	cg04085336	13757380	ATATCTAACTCCTTCAAAAAAACTTCCAATACAAAAAACAAAACAAAAAC			II			CCAGAGGCAGAATATCTAACTCCTTCAGGAGAACTTCCAGTACAGAAAACAAAACAAAGA[CG]CTGGGGAAACTTCACCAAGAGCCTCGGCAGCTCCAGAGCGACGGGAAACGAAAGGTCAGG	37	11	67007785	TATCTAACTCCTTCAGGAGAACTTCCAGTACAGAAAACAAAACAAAGACG	1	7021641	R					KDM2A;KDM2A	NR_027473;NM_012308	Body;Body			KDM2A	ENSCSAT00000006527	Body		1:22T27
cg09544705	cg09544705	52734492	AAAACAAAACAATCCAACTCTAACCCTTCAAACTACCCAAAAAAAACAAC			II			CGCAGGCACAGGAAGCCGCGGCTGAGCTGAAGGGCTCGAGAAGGAGCCCAGAGCGCTGCA[CG]CTGCTCCCTCTGGGTAGTCTGAAGGGTCAGAGCTGGACTGCCCTGCCCTATGTGCTCTGG	37	11	67007628	CGCTGCTCCCTCTGGGTAGTCTGAAGGGTCAGAGCTGGACTGCCCTGCCC	1	7021798	R					KDM2A;KDM2A	NR_027473;NM_012308	Body;Body			KDM2A	ENSCSAT00000006527	Body		1:41A8
cg19725989	cg19725989	74764418	AACAACATTATTCACAAACACAAAAAACCACAACTAAACTAAAAAACTCA	30721510	AACAACATTATTCGCAAACACAAAAAACCGCGACTAAACTAAAAAACTCG	I	A	Red	TGTGGGTGACGCAGCAGCATTGTTCGCAGGCACAGGAAGCCGCGGCTGAGCTGAAGGGCT[CG]AGAAGGAGCCCAGAGCGCTGCACGCTGCTCCCTCTGGGTAGTCTGAAGGGTCAGAGCTGG	37	11	67007604	CGAGCCCTTCAGCTCAGCCGCGGCTTCCTGTGCCTGCGAACAATGCTGCT	1	7021822	F					KDM2A;KDM2A	NR_027473;NM_012308	Body;Body			KDM2A	ENSCSAT00000006527	Body		0:50
cg03389662	cg03389662	12763344	ACTACATATAAATAACACAACAACATTATTCACAAACACAAAAAACCACA	66662361	ACTACATATAAATAACGCAACAACATTATTCGCAAACACAAAAAACCGCG	I	A	Red	GCATTTCTGGGAGCTGCATGTGGGTGACGCAGCAGCATTGTTCGCAGGCACAGGAAGCCG[CG]GCTGAGCTGAAGGGCTCGAGAAGGAGCCCAGAGCGCTGCACGCTGCTCCCTCTGGGTAGT	37	11	67007586	CGCGGCTTCCTGTGCCTGCGAACAATGCTGCTGCGTCACCCACATGCAGC	1	7021840	F					KDM2A;KDM2A	NR_027473;NM_012308	Body;Body			KDM2A	ENSCSAT00000006527	Body		0:50
cg15842967	cg15842967	13659316	AAAACTACATATAAATAACRCAACAACATTATTCRCAAACACAAAAAACC			II			AAGCATTTCTGGGAGCTGCATGTGGGTGACGCAGCAGCATTGTTCGCAGGCACAGGAAGC[CG]CGGCTGAGCTGAAGGGCTCGAGAAGGAGCCCAGAGCGCTGCACGCTGCTCCCTCTGGGTA	37	11	67007584	GAGCTGCATGTGGGTGACGCAGCAGCATTGTTCGCAGGCACAGGAAGCCG	1	7021842	R					KDM2A;KDM2A	NR_027473;NM_012308	Body;Body			KDM2A	ENSCSAT00000006527	Body		0:50
cg01047218	cg01047218	73660327	TTACAAAACATTTCTAAAAACTACATATAAATAACRCAACAACATTATTC			II			GCCATCTTCCGTTGCAAAGCATTTCTGGGAGCTGCATGTGGGTGACGCAGCAGCATTGTT[CG]CAGGCACAGGAAGCCGCGGCTGAGCTGAAGGGCTCGAGAAGGAGCCCAGAGCGCTGCACG	37	11	67007568	TGCAAAGCATTTCTGGGAGCTGCATGTGGGTGACGCAGCAGCATTGTTCG	1	7021858	R					KDM2A;KDM2A	NR_027473;NM_012308	Body;Body			KDM2A	ENSCSAT00000006527	Body		0:50
cg12069073	cg12069073	11739505	TCCTACCATCTTCCRTTACAAAACATTTCTAAAAACTACATATAAATAAC			II			TCGGCTCCCCCTCCTGCCATCTTCCGTTGCAAAGCATTTCTGGGAGCTGCATGTGGGTGA[CG]CAGCAGCATTGTTCGCAGGCACAGGAAGCCGCGGCTGAGCTGAAGGGCTCGAGAAGGAGC	37	11	67007553	CCTGCCATCTTCCGTTGCAAAGCATTTCTGGGAGCTGCATGTGGGTGACG	1	7021873	R					KDM2A;KDM2A	NR_027473;NM_012308	Body;Body			KDM2A	ENSCSAT00000006527	Body		0:50
cg25597833	cg25597833	67738508	TCCATATCATATTCAACATTAATCACATTACAACTATCRAAAACCTAAAC			II			CTGTGGGGAGAAACTGGTGGTGTGGCCCTTCCACAAGGAACTGAAACCAACATCTCGTTT[CG]TCTAGGCCTCCGACAGTTGTAATGTGATTAATGTTGAACATGACATGGAACCACTTGCCC	37	11	66888499	CGTCTAGGCCTCCGACAGTTGTAATGTGATTAATGTTGAACATGACATGG	1	7150334	R					KDM2A;KDM2A	NM_012308;NR_027473	5'UTR;Body	chr11:66885275-66887330	S_Shore				N_Shore	0:50
cg16004548	cg16004548	23610345	RATAAATAAACCATTAAAACRCCTTTTCCTAAAAAAACCCAACRAAATTC			II			TCTCTTTTTCCGATGGGTGAACCATTGAAACGCCTTTTCCTGGGGGAGCCCAGCGAGATT[CG]CCCTTTTTCCTCTCCGGCCCTGGCTGCTCCATGCCCAGGCGGTCGTCGCCCAGGGGGTGC	37	11	66887657	ATGGGTGAACCATTGAAACGCCTTTTCCTGGGGGAGCCCAGCGAGATTCG	1	7151165	R					KDM2A;KDM2A	NM_012308;NR_027473	5'UTR;Body	chr11:66885275-66887330	S_Shore				N_Shore	2:5G9A34
cg18132081	cg18132081	65673322	AAAAAACAAACAATTACTAAATCAAACCTTCTCTTCTAACTTTAAAAACC			II			GGGGCGCCCCGGGCTCGGCGCCGAGGGGTCGCGCTCCTCTCTCCTGACGCCTCCGACTCC[CG]GTCTCCAAAGCCAGAAGAGAAGGTTTGATTCAGCAACTGTTTGCTCCCTTTTCCTGGTCG	37	11	66887329	GGGAGCAAACAGTTGCTGAATCAAACCTTCTCTTCTGGCTTTGGAGACCG	1	7151492	F					KDM2A;KDM2A;KDM2A	NM_012308;NM_012308;NR_027473	1stExon;5'UTR;Body	chr11:66885275-66887330	Island				Island	0:50
cg08836144	cg08836144	53638384	RACTACTCCCCAATCRCAAAAAAAAAATTCCRAAAAATAAACCCCCTAAC			II			GGCTGGGCCCGTGGCCGCTCTGTCTTTCCTGGGCAGGGGACGCTCCGGGAGGAGGGGCAA[CG]CCAGGGGGCCCATCCCCCGGAATCCCTCTTCTGCGACTGGGGAGTAGCCGGGGGGCTCGT	37	11	66886918	CGCCAGGGGGCCCATCCCCCGGAATCCCTCTTCTGCGACTGGGGAGTAGC	1	7151903	R					KDM2A;KDM2A;KDM2A	NM_012308;NM_012308;NR_027473	1stExon;5'UTR;Body	chr11:66885275-66887330	Island				Island	1:19G30
cg11637544	cg11637544	61773372	CCRAAAAAAAATATTATTTCCCTCACACAAAAAAAACCRCTAAAACAACC			II			GCGCAGTGCGCCTCGGAGGAGCTGTGTGTATGTGAGAGTCTGACGGGTTCAAAATGGCGG[CG]GCTGCTTCAGCGGCTCCTCCTGTGTGAGGGAAACAACACCCCTCCCCGGCAGCGGCGGCG	37	11	66886765	CGGGGAGGGGTGTTGTTTCCCTCACACAGGAGGAGCCGCTGAAGCAGCCG	1	7152050	F					KDM2A;KDM2A;KDM2A	NM_012308;NM_012308;NR_027473	1stExon;5'UTR;Body	chr11:66885275-66887330	Island				Island	0:50
cg21711868	cg21711868	23659379	CACCTACACAATACACCTCAAAAAAACTATATATATATAAAAATCTAACA	34686486	CGCCTACGCAATACGCCTCGAAAAAACTATATATATATAAAAATCTAACG	I	A	Red	GTGGGGAGGTGGCGCCTGCGCAGTGCGCCTCGGAGGAGCTGTGTGTATGTGAGAGTCTGA[CG]GGTTCAAAATGGCGGCGGCTGCTTCAGCGGCTCCTCCTGTGTGAGGGAAACAACACCCCT	37	11	66886748	CGCCTGCGCAGTGCGCCTCGGAGGAGCTGTGTGTATGTGAGAGTCTGACG	1	7152067	R					KDM2A;KDM2A;KDM2A	NM_012308;NM_012308;NR_027473	1stExon;5'UTR;Body	chr11:66885275-66887330	Island				Island	0:50
cg05038268	cg05038268	40761465	ATTTAAACAAACCCCAAAACAAAAAATTAACTAAAAAAATACCCAAATCA	62651499	ATTTAAACGAACCCCAAAACAAAAAATTAACTAAAAAAATACCCGAATCG	I	C	Grn	GTGGGATTTAGAATTTAAACGGGCCCCAGAGCAAGAGATTGGCTGGGGAAATGCCCGGAT[CG]CGGCTGGGCTGCTCGCATGGCACTGCTCGGGTACCTCCGGCCGGGCTCCGTCGACGTTCG	37	11	66885281	ATTTAAACGGGCCCCAGAGCAAGAGATTGGCTGGGGAAATGCCCGGATCG	1	7153542	R					KDM2A;KDM2A	NR_027473;NM_012308	TSS1500;TSS1500	chr11:66885275-66887330	Island				Island	0:50
cg21293464	cg21293464	53715465	TTTAAAATTTAAACRAACCCCAAAACAAAAAATTAACTAAAAAAATACCC			II			CCTTTGTGGGATTTAGAATTTAAACGGGCCCCAGAGCAAGAGATTGGCTGGGGAAATGCC[CG]GATCGCGGCTGGGCTGCTCGCATGGCACTGCTCGGGTACCTCCGGCCGGGCTCCGTCGAC	37	11	66885276	CGGGCATTTCCCCAGCCAATCTCTTGCTCTGGGGCCCGTTTAAATTCTAA	1	7153547	F					KDM2A;KDM2A	NR_027473;NM_012308	TSS1500;TSS1500	chr11:66885275-66887330	Island				Island	0:50
cg05743713	cg05743713	10754333	AATATATAACACCCCAACCACCATCCTTTATAAAATTTAAAATTTAAACA	21656445	GATATATAACGCCCCAACCACCGTCCTTTATAAAATTTAAAATTTAAACG	I	A	Red	AGTGCCAACCCCGATGTGTAACGCCCCAGCCACCGTCCTTTGTGGGATTTAGAATTTAAA[CG]GGCCCCAGAGCAAGAGATTGGCTGGGGAAATGCCCGGATCGCGGCTGGGCTGCTCGCATG	37	11	66885240	GATGTGTAACGCCCCAGCCACCGTCCTTTGTGGGATTTAGAATTTAAACG	1	7153583	R					KDM2A;KDM2A	NR_027473;NM_012308	TSS1500;TSS1500	chr11:66885275-66887330	N_Shore				S_Shore	1:27T22
cg07655487	cg07655487	72621473	AAACTCCTAAAAAATATCACCTCTTAACATTATAAAAACAACAACCCTTC			II			CCCGTGTGGGGCACTGGGAAACATTTCGGAGCTGTGAACTCCTCCTCGTCCTCCCAACAG[CG]AAGGGCTGCTGCCTCCACAATGCCAAGAGGTGACACCTCTCAGGAGCTTCTGTCTGGCCC	37	11	66849820	AGCTCCTGAGAGGTGTCACCTCTTGGCATTGTGGAGGCAGCAGCCCTTCG	1	7190735	F														3:6C12T8C21
cg03611551	cg03611551	71790462	CCCRAAAATTTCATCAAAAACAACTCCAAATAAAAAACTACTTCAACAAC			II			GCCCCTAACACTATTTCACTTGCGGCAGCTCGGCCCTGTAATCTGAGCTGTGAGGCCCCA[CG]TTGCTGAAGCAGTCCCCCACCTGGAGCTGTTTCTGATGAAACTTCCGGGACAGGTGTCAG	37	11	66841536	CCGGAAGTTTCATCAGAAACAGCTCCAGGTGGGGGACTGCTTCAGCAACG	1	7198662	F								chr11:66838918-66839192	S_Shelf					2:8C13T27
cg18407752	cg18407752	38637482	AAAACCTAAAAACATTAAATCCTAACAAATACAACCCTAAAAACAACCAC			II			ACCCCTATGCCCGGTCCCGGACCGACATCCTGGAGCCGCCTGTGCAGCCTGATGCCCCCT[CG]TGGCTGCTCCCAGGGCTGCACCTGCCAGGACCTAATGTTCTTAGGTCCCTCTGGCCAGAA	37	11	66839363	GGACCTAAGAACATTAGGTCCTGGCAGGTGCAGCCCTGGGAGCAGCCACG	1	7201822	F	rs1044991				RHOD	NM_014578	3'UTR	chr11:66838918-66839192	S_Shore					1:12T37
cg22344122	cg22344122	29735308	ACAACAAATTACCCAAAACTTTTACATAATAACCTAAACAACTCAAAACA	68654321	ACGACGAATTACCCAAAACTTTTACGTAATAACCTAAACGACTCGAAACG	I	T	Red	TCGCAACTTCTGGCGGCGGATTACCCAGGGCTTTTGCGTGGTGACCTGAGCGGCTCGGGG[CG]TCCCAGCGACGCGGGAAGGGGCAGGGCGCTGACCTGCTGCTGAGCTGGCTGGGCTGGACC	37	11	66839085	CGCCCCGAGCCGCTCAGGTCACCACGCAAAAGCCCTGGGTAATCCGCCGC	1	7202100	F					RHOD	NM_014578	3'UTR	chr11:66838918-66839192	Island					2:9A0T39
cg09618778	cg09618778	62676346	AACATAAACATTATCATAAAACCAAACCAAACACTCAAAATAAACCACCA	44705479	GACGTAAACGTTATCATAAAACCGAACCGAACACTCGAAATAAACCACCG	I	C	Grn	TTCACCGCAGCCCCATCCACCTCTCCCTCTAGGGCCAGGAGATGGCGAGGTCCGTGGGCG[CG]GTGGCCTACCTCGAGTGCTCGGCTCGGCTCCATGACAACGTCCACGCCGTCTTCCAGGAG	37	11	66838934	GGCGTGGACGTTGTCATGGAGCCGAGCCGAGCACTCGAGGTAGGCCACCG	1	7202251	F					RHOD	NM_014578	Body	chr11:66838918-66839192	Island	RHOD	ENSCSAT00000006501	Body		2:0A8A40
cg04420309	cg04420309	60786443	TAAAAAAACACCACCAAACATACAATCCATCAAAATAATCCTAATAAACA	17670443	TAAAAAAACGCCACCAAACGTACGATCCGTCAAAATAATCCTAATAAACG	I	A	Red	CCAGGCCGCGGGTGAGGAGGCGCCACCAGGCGTGCGGTCCGTCAAGGTGGTCCTGGTGGG[CG]ACGGCGGCTGCGGGAAGACGTCGCTGCTGATGGTCTTCGCCGATGGGGCCTTCCCCGAGG	37	11	66824445	CGCCCACCAGGACCACCTTGACGGACCGCACGCCTGGTGGCGCCTCCTCA	1	7215117	F					RHOD	NM_014578	1stExon	chr11:66824118-66824621	Island	RHOD	ENSCSAT00000006501	1stExon	Island	2:22C26G0
cg21695485	cg21695485	15620476	AAAAAAAATACAAACCAAACACCCCAAAAACCAAATAAAAAACCCAAACA	53660416	AAAAAAAATACGAACCGAACGCCCCGAAAACCAAATAAAAAACCCGAACG	I	A	Red	GCTCGGGCAGCGTTTCTTCAGGGACCTAGACGGCCTGGAGAGGAAGGGCCCCAGCCCAGC[CG]CCCGGGCCTCTCACCTGGCTCTCGGGGCGCCCGGCTCGCACTTCCTCCCGCCGCCCCGCC	37	11	66824219	CGCCCGGGCCTCTCACCTGGCTCTCGGGGCGCCCGGCTCGCACTTCCTCC	1	7215347	R					RHOD	NM_014578	TSS200	chr11:66824118-66824621	Island	RHOD	ENSCSAT00000006501	TSS200	Island	0:50
cg27175128	cg27175128	11790319	RACTAAACTAAAACCCTTCCTCTCCAAACCRTCTAAATCCCTAAAAAAAC			II			TTCTCCCTTCCGACCTCCCGTGGCCCCAGCGCGGCCAGCTCACAGTAGGTGCTCGGGCAG[CG]TTTCTTCAGGGACCTAGACGGCCTGGAGAGGAAGGGCCCCAGCCCAGCCGCCCGGGCCTC	37	11	66824169	GCTGGGCTGGGGCCCTTCCTCTCCAGGCCGTCTAGGTCCCTGAAGAAACG	1	7215397	F					RHOD	NM_014578	TSS200	chr11:66824118-66824621	Island	RHOD	ENSCSAT00000006501	TSS1500	Island	2:23A15T10
cg15693066	cg15693066	67733448	AACCAACTCACAATAAATACTCAAACAACATTTCTTCAAAAACCTAAACA	45630325	GACCAACTCACAATAAATACTCGAACAACGTTTCTTCAAAAACCTAAACG	I	A	Red	TGGCCCCAGCGCGGCCAGCTCACAGTAGGTGCTCGGGCAGCGTTTCTTCAGGGACCTAGA[CG]GCCTGGAGAGGAAGGGCCCCAGCCCAGCCGCCCGGGCCTCTCACCTGGCTCTCGGGGCGC	37	11	66824189	GGCCAGCTCACAGTAGGTGCTCGGGCAGCGTTTCTTCAGGGACCTAGACG	1	7215377	R					RHOD	NM_014578	TSS200	chr11:66824118-66824621	Island	RHOD	ENSCSAT00000006501	TSS200	Island	2:11T33G4
cg13388983	cg13388983	38719398	ATCTAAATCCCTAAAAAAACACTACCCAAACACCTACTATAAACTAACCA	25617325	GTCTAAATCCCTAAAAAAACGCTACCCGAACACCTACTATAAACTAACCG	I	C	Grn	CCCCCACTGTCATGGTCCCGCTGTTTGTCTTCTCCCTTCCGACCTCCCGTGGCCCCAGCG[CG]GCCAGCTCACAGTAGGTGCTCGGGCAGCGTTTCTTCAGGGACCTAGACGGCCTGGAGAGG	37	11	66824140	GTCTAGGTCCCTGAAGAAACGCTGCCCGAGCACCTACTGTGAGCTGGCCG	1	7215426	F					RHOD	NM_014578	TSS200	chr11:66824118-66824621	Island	RHOD	ENSCSAT00000006501	TSS1500	Island	2:10T33G5
cg03166566	cg03166566	18721478	CTAAATCCCTAAAAAAACACTACCCAAACACCTACTATAAACTAACCACA	32634412	CTAAATCCCTAAAAAAACGCTACCCGAACACCTACTATAAACTAACCGCG	I	C	Grn	CGCCCCCACTGTCATGGTCCCGCTGTTTGTCTTCTCCCTTCCGACCTCCCGTGGCCCCAG[CG]CGGCCAGCTCACAGTAGGTGCTCGGGCAGCGTTTCTTCAGGGACCTAGACGGCCTGGAGA	37	11	66824138	CGCGGCCAGCTCACAGTAGGTGCTCGGGCAGCGTTTCTTCAGGGACCTAG	1	7215428	R					RHOD	NM_014578	TSS200	chr11:66824118-66824621	Island	RHOD	ENSCSAT00000006501	TSS1500	Island	2:8T33G7
cg09967877	cg09967877	48705341	AAAAAACATATAAATAACCAAATAAACCACATATATACACATACAAAACA	23659322	AAAAAACGTATAAATAACCGAATAAACCGCGTATATACACATACGAAACG	I	T	Red	CGCGCACGCTGGGCGCCCTTACCCGGCCCGGCCACTCCGCGCAGTGCGCATCGCATCGCA[CG]CCCCGCATGTGCACACACGCGGCTCACCCGGCCATTTACACGCCTCCCCGCGCCCACGCT	37	11	66791156	CGCCCCGCATGTGCACACACGCGGCTCACCCGGCCATTTACACGCCTCCC	1	7247442	R				TRUE	SYT12	NM_177963	5'UTR	chr11:66790543-66791440	Island	SYT12	ENSCSAT00000006495	Body	Island	3:17T0G22C8
cg11908751	cg11908751	53672353	AAAAACAAAAACAACACTCAAACTTATCACTTTAAATTCAAAAAAAAACA	63800405	AAAAACAAAAACAACGCTCGAACTTATCACTTTAAATTCAAAAAAAAACG	I	A	Red	GGCTCGGACCCCAGGAGCAGAGACAGCGCTCGAGCTTGTCACTTTAAATTCAAGAGGGAG[CG]GGCGGGCAAGCGGGCGAGCGCGAGGGAGCGCGCGGCGGGCTCCTGGGAGCGTGCCCGGAC	37	11	66790671	AGGAGCAGAGACAGCGCTCGAGCTTGTCACTTTAAATTCAAGAGGGAGCG	1	7247933	R					SYT12	NM_177963	TSS1500	chr11:66790543-66791440	Island	SYT12	ENSCSAT00000006495	Body	S_Shore	3:11T15C21C0
cg10740563	cg10740563	57609321	TCTTAAATTTAAAATAACAAACTCRAACRCTATCTCTACTCCTAAAATCC			II			GGGGTTGGGCTTGGCCTCAGGGCGTCCCTGGATCCCGGACGCGCTTGGGGATCTCCGGCT[CG]GACCCCAGGAGCAGAGACAGCGCTCGAGCTTGTCACTTTAAATTCAAGAGGGAGCGGGCG	37	11	66790615	CGGACCCCAGGAGCAGAGACAGCGCTCGAGCTTGTCACTTTAAATTCAAG	1	7247989	R					SYT12	NM_177963	TSS1500	chr11:66790543-66791440	Island	SYT12	ENSCSAT00000006495	Body	S_Shore	3:3T15C21C8
cg16960797	cg16960797	46664398	CAAACACATACCACCATACCTAACTAATTCTTAAATTTTTAATAAAAACA	46755454	CAAACGCGTACCACCATACCTAACTAATTCTTAAATTTTTAATAAAAACG	I	A	Red	GGTGGGTGGATCACCTGAGGTCAGGAGTTTGAGACCACCCTGGCCAACATGGCAAAACCC[CG]TCTCTATTAAAAATCCAAGAATTAGCCAGGCATGGTGGCACGCGCCTGTAATCTCGGCTA	37	10	120980175	CAGGCGCGTGCCACCATGCCTGGCTAATTCTTGGATTTTTAATAGAGACG	1	7260521	R					GRK5	NM_005308	Body							2:16A3A29
cg04918186	cg04918186	58634412	TCTAACCRAAATACCTAAACCCCAATACRAACTATTATACTTACAACTTC			II			TATTGGCTGTCGGCGGGGGTGGGGACGTTCGATTCATTCACCCGAGTAGCACGTGTCTCC[CG]AAGCTGCAAGCACAACAGTTCGCACTGGGGCTCAGGCATCCCGGCTAGACGCAGATACGC	37	11	66726268	CTAGCCGGGATGCCTGAGCCCCAGTGCGAACTGTTGTGCTTGCAGCTTCG	1	7310349	F					PC;PC	NM_000920;NM_001040716	TSS1500;TSS1500	chr11:66725503-66726373	Island				Island	2:29T5A14
cg11494123	cg11494123	13603457	ATACTTACAACTTCAAAAAACACATACTACTCAAATAAATAAATCAAACA	23734502	ATACTTACAACTTCGAAAAACACGTACTACTCGAATAAATAAATCGAACG	I	T	Red	CAATAGGCGGAAGTGGCCGGGCTGTGGCTCGCAGTTATTGGCTGTCGGCGGGGGTGGGGA[CG]TTCGATTCATTCACCCGAGTAGCACGTGTCTCCCGAAGCTGCAAGCACAACAGTTCGCAC	37	11	66726233	GTGCTTGCAGCTTCGGGAGACACGTGCTACTCGGGTGAATGAATCGAACG	1	7310384	F					PC;PC	NM_000920;NM_001040716	TSS1500;TSS1500	chr11:66725503-66726373	Island				Island	2:0A17A31
cg15679144	cg15679144	19646402	AAATCCAAAACCTAAAAACAAAAAATAACAAAAAACACTACCCAATAACA	60780462	AAATCCAAAACCTAAAAACGAAAAATAACGAAAAACACTACCCAATAACG	I	A	Red	TGCTGCAGTCCCGGCCCCGCCTTACGGACTTCCTATTGGCCCAGACAGCCCAACCCCTCC[CG]TTATTGGGCAGTGTTCTCCGTCACTCCTCGCCCCTAGGCTCTGGACTCCTCCCTGTGCCC	37	11	66725941	GAGTCCAGAGCCTAGGGGCGAGGAGTGACGGAGAACACTGCCCAATAACG	1	7310676	F					PC;PC	NM_001040716;NM_000920	TSS200;TSS200	chr11:66725503-66726373	Island				Island	2:7C4G37
cg09100988	cg09100988	25680326	CTATTAACCCAAACAACCCAACCCCTCCCATTATTAAACAATATTCTCCA	14804411	CTATTAACCCAAACAACCCAACCCCTCCCGTTATTAAACAATATTCTCCG	I	T	Red	CTTACGGACTTCCTATTGGCCCAGACAGCCCAACCCCTCCCGTTATTGGGCAGTGTTCTC[CG]TCACTCCTCGCCCCTAGGCTCTGGACTCCTCCCTGTGCCCGCCTGTCCGTCACGTTTAAG	37	11	66725961	CGGAGAACACTGCCCAATAACGGGAGGGGTTGGGCTGTCTGGGCCAATAG	1	7310656	F					PC;PC	NM_001040716;NM_000920	TSS200;TSS200	chr11:66725503-66726373	Island				Island	1:37C12
cg06073386	cg06073386	30765483	CACTACCCAATAACRAAAAAAATTAAACTATCTAAACCAATAAAAAATCC			II			GACAGAGAACAGCTGCGGTCTCCGTGCAACCGAACTTGCTGCAGTCCCGGCCCCGCCTTA[CG]GACTTCCTATTGGCCCAGACAGCCCAACCCCTCCCGTTATTGGGCAGTGTTCTCCGTCAC	37	11	66725905	CGGACTTCCTATTGGCCCAGACAGCCCAACCCCTCCCGTTATTGGGCAGT	1	7310712	R					PC;PC	NM_001040716;NM_000920	TSS200;TSS200	chr11:66725503-66726373	Island				Island	1:29C20
cg14653250	cg14653250	72756494	ATCCATAAAACAAAACCAAAACTACAACAAATTCAATTACACAAAAACCA	35619394	ATCCGTAAAACGAAACCGAAACTACAACAAATTCGATTACACGAAAACCG	I	C	Grn	CCGTCGCCAGTCCTCGCCGCCGCCTCTACCGCTGCTGCCTCCACTGACAGAGAACAGCTG[CG]GTCTCCGTGCAACCGAACTTGCTGCAGTCCCGGCCCCGCCTTACGGACTTCCTATTGGCC	37	11	66725860	GTCCGTAAGGCGGGGCCGGGACTGCAGCAAGTTCGGTTGCACGGAGACCG	1	7310757	F	rs71457749				PC;PC	NM_001040716;NM_000920	TSS200;TSS200	chr11:66725503-66726373	Island				Island	0:50
cg27113009	cg27113009	74753404	TAACAAAAAACAACTACAATCTCCATACAACCAAACTTACTACAATCCCA	54808486	TAACAAAAAACAACTACGATCTCCGTACAACCGAACTTACTACAATCCCG	I	A	Red	TGCTGCCTCCACTGACAGAGAACAGCTGCGGTCTCCGTGCAACCGAACTTGCTGCAGTCC[CG]GCCCCGCCTTACGGACTTCCTATTGGCCCAGACAGCCCAACCCCTCCCGTTATTGGGCAG	37	11	66725892	TGACAGAGAACAGCTGCGGTCTCCGTGCAACCGAACTTGCTGCAGTCCCG	1	7310725	R		rs71457749			PC;PC	NM_001040716;NM_000920	TSS200;TSS200	chr11:66725503-66726373	Island				Island	0:50
cg14737600	cg14737600	32733316	CACRAAAACCRCAACTATTCTCTATCAATAAAAACAACAACRATAAAAAC			II			AAGAGGACCGTGCGGAGCGCGGCGGACACTCACCTCCTCGCCGTCGCCAGTCCTCGCCGC[CG]CCTCTACCGCTGCTGCCTCCACTGACAGAGAACAGCTGCGGTCTCCGTGCAACCGAACTT	37	11	66725820	ACGGAGACCGCAGCTGTTCTCTGTCAGTGGAGGCAGCAGCGGTAGAGGCG	1	7310797	F					PC;PC;PC;PC	NM_000920;NM_001040716;NM_000920;NM_001040716	5'UTR;1stExon;1stExon;5'UTR	chr11:66725503-66726373	Island				Island	2:37G2A9
cg13447964	cg13447964	72786416	TCAATTTCTCCATCTACAAAATAAACCCRAAAACAAAAATAAAACAACCC			II			AGGCGCTTTAGTCAGTTTCTCCATCTGCAAAATGGGCCCGAGAGCAAGAATGAGGCAGCC[CG]CAGGCGGACGCTGCGGAGGGGCGCTCGGGGGCTGCAGCCGGGGGCGGGTCCGGGGGCGGG	37	11	66725504	CGGGCTGCCTCATTCTTGCTCTCGGGCCCATTTTGCAGATGGAGAAACTG	1	7311108	F					PC;PC	NM_000920;NM_001040716	5'UTR;5'UTR	chr11:66725503-66726373	Island				Island	0:50
cg03229682	cg03229682	67737386	TCTCCCCCAATAAATTTATCAACAATTACAAAACAAAAATTAACCTCATC			II			TTTATTTTCTCTCTCCCCCAATGGGTTTGTCAGCAGTTGCAGGACAAGGATTGACCTCAT[CG]CCCACGCTGTCTCTCGGCCCAGTGTAGGGATAGGAACACTGTAGGTGTGCAAAAGAATGT	37	11	66724428	CTCCCCCAATGGGTTTGTCAGCAGTTGCAGGACAAGGATTGACCTCATCG	1	7312158	R					PC;PC	NM_000920;NM_001040716	5'UTR;5'UTR	chr11:66725503-66726373	N_Shore				S_Shore	2:22A16G10
cg16046376	cg16046376	15701460	ATAAACCATTTCCTCTTACTTACCRAATAAAAAACTTACTTCATCTTAAC			II			CCTGCGGAGGCAAATGGAAGAAAGAGCCCAACAGGTGGAATCATATTAGAGAGTCTTGAA[CG]CCAAGATGAAGCAAGCTTTTCATTCGGTAAGTAAGAGGAAATGGTTTATTCTTTTGGCCA	37	11	66721779	CGCCAAGATGAAGCAAGCTTTTCATTCGGTAAGTAAGAGGAAATGGTTTA	1	7314799	R				TRUE	PC;PC	NM_000920;NM_001040716	5'UTR;5'UTR	chr11:66725503-66726373	N_Shelf				S_Shelf	2:32A5C11
cg11194398	cg11194398	52652395	CTAAATTAATCCCCTATCAATAACTTTCCAAAACTATCCCCTCCTTTACC			II			TAATTGATGTTCTAGGTTAATCCCCTGTCAATGACTTTCCAGAACTGTCCCCTCCTTTAC[CG]CTCCCAGGAGAGAGAGGCTGCTTGGGAGCCAATCTCTGGCTTAGGGGTGGGCCTTGAGTA	37	11	66675437	TAGGTTAATCCCCTGTCAATGACTTTCCAGAACTGTCCCCTCCTTTACCG	1	7357105	R					PC;PC;PC	NM_000920;NM_022172;NM_001040716	5'UTR;TSS200;5'UTR			PC	ENSCSAT00000006478	TSS200		0:50
cg01599099	cg01599099	59732307	TTCCTCTACAACCTCTTACCCACTACTACCCTCTAAAACTACAAAAAACA	73646337	TTCCTCTACGACCTCTTACCCACTACTACCCTCTAAAACTACAAAAAACG	I	C	Grn	AGAGCTGCTGCAGCTGAGGCCCCACATCGCTTCGTCCTACATATTCCTGTCCTCACAGAG[CG]TCTCCTGCAGCCTCAGAGGGCAGCAGTGGGCAAGAGGCCGCAGAGGAAGGGAAAGACCAG	37	11	66649832	TTCCTCTGCGGCCTCTTGCCCACTGCTGCCCTCTGAGGCTGCAGGAGACG	1	7384022	F					PC;PC;PC	NM_000920;NM_022172;NM_001040716	5'UTR;5'UTR;5'UTR			PC	ENSCSAT00000006478	Body		3:16C3T21G7
cg23756143	cg23756143	32785319	AAAAATTCCACAAAATAACTAACTTAAACTCTTCAAACATATCAAAAATC			II			CTCAAATTCAGGGAAATTCCACAGAATAACTGGCTTGGACTCTTCAAACATGTCAAAGGT[CG]TGAGAGACAAAGACGCAAGAACGGTTTCAGATGAAAGGAGACCAAAGCAACAATGGTGAG	37	11	66643501	CGACCTTTGACATGTTTGAAGAGTCCAAGCCAGTTATTCTGTGGAATTTC	1	7390444	F					PC;PC;PC	NM_000920;NM_022172;NM_001040716	5'UTR;5'UTR;5'UTR			PC	ENSCSAT00000006478	Body		0:50
cg23975712	cg23975712	39752438	ACTAAAATTCCRAACAATCCATAAAAACCTAAAACTCCTAAAAATCCRCC			II			TTGATGGGCTTATACTCCAGGCGCCGGACATTTGGGGAGGCAGCGGGGGCGGTGGAGGTT[CG]GCGGATTCCCAGGAGCCTCAGGCCCCCATGGACTGTTCGGAACTTCAGCATCTAGGGAGG	37	11	66639578	CGGCGGATTCCCAGGAGCCTCAGGCCCCCATGGACTGTTCGGAACTTCAG	1	7394654	R					PC;PC;PC	NM_022172;NM_000920;NM_001040716	Body;Body;Body			PC	ENSCSAT00000006478	Body		0:50
cg10151248	cg10151248	24641300	TAATAAACTTATACTCCAAACACCAAACATTTAAAAAAACAACAAAAACA	34662421	TAATAAACTTATACTCCAAACGCCGAACATTTAAAAAAACAACGAAAACG	I	A	Red	CCATGACTTTCTTGATGGGCTTATACTCCAGGCGCCGGACATTTGGGGAGGCAGCGGGGG[CG]GTGGAGGTTCGGCGGATTCCCAGGAGCCTCAGGCCCCCATGGACTGTTCGGAACTTCAGC	37	11	66639567	CGCCCCCGCTGCCTCCCCAAATGTCCGGCGCCTGGAGTATAAGCCCATCA	1	7394665	F					PC;PC;PC	NM_022172;NM_000920;NM_001040716	Body;Body;Body			PC	ENSCSAT00000006478	Body		1:15T34
cg05675372	cg05675372	12720379	CTCACCTCTATTAACCACCATAACTTTCTTAATAAACTTATACTCCAAAC			II			CCCCACTGGTGCTCACCTCTGTTGGCCACCATGACTTTCTTGATGGGCTTATACTCCAGG[CG]CCGGACATTTGGGGAGGCAGCGGGGGCGGTGGAGGTTCGGCGGATTCCCAGGAGCCTCAG	37	11	66639539	TCACCTCTGTTGGCCACCATGACTTTCTTGATGGGCTTATACTCCAGGCG	1	7394693	R					PC;PC;PC	NM_022172;NM_000920;NM_001040716	Body;Body;Body			PC	ENSCSAT00000006478	Body		0:50
cg15264725	cg15264725	74742312	ACCCATCAAAAAAATCATAATAACCAACAAAAATAAACACCAATAAAACC			II			CCTGGGGCAGTGAGTGGGAGAAGAATGCCAAGGCTGGGGCGGCCATGAGGCTCCTCTCAC[CG]GCCCCACTGGTGCTCACCTCTGTTGGCCACCATGACTTTCTTGATGGGCTTATACTCCAG	37	11	66639476	CGGCCCCACTGGTGCTCACCTCTGTTGGCCACCATGACTTTCTTGATGGG	1	7394756	R					PC;PC;PC	NM_022172;NM_000920;NM_001040716	Body;Body;Body			PC	ENSCSAT00000006478	Body		0:50
cg25135654	cg25135654	74798383	CTAAAAATCTAACTTCTTATTTCTTTACCCTCTAAATAAAATTACCATCC			II			TCCTGCTCAGAGTAGATGGCTACGGTGCGGATGCCCAGCTCCGTGCAGGCCCGGAACACA[CG]GATGGCAATCTCACCTAGAGGGCAAAGAAACAAGAAGTTAGATTCCTAGGTCCTAGGAGA	37	11	66639327	CGGATGGCAATCTCACCTAGAGGGCAAAGAAACAAGAAGTTAGATTCCTA	1	7394904	R					PC;PC;PC	NM_022172;NM_000920;NM_001040716	Body;Body;Body			PC	ENSCSAT00000006478	Body		2:16C0A32
cg20029906	cg20029906	67677430	TAACTTCTTATTTCTTTACCCTCTAAATAAAATTACCATCCRTATATTCC			II			TGGCCCGTGTCCTGCTCAGAGTAGATGGCTACGGTGCGGATGCCCAGCTCCGTGCAGGCC[CG]GAACACACGGATGGCAATCTCACCTAGAGGGCAAAGAAACAAGAAGTTAGATTCCTAGGT	37	11	66639318	AACTTCTTGTTTCTTTGCCCTCTAGGTGAGATTGCCATCCGTGTGTTCCG	1	7394913	F					PC;PC;PC	NM_022172;NM_000920;NM_001040716	Body;Body;Body			PC	ENSCSAT00000006478	Body		2:7C0A41
cg16439555	cg16439555	59752319	ACCTTATCTCCCATCTTACAAACCACTTCTAAACTTAACCCAATAAACCA	55680409	ACCTTATCTCCCATCTTACGAACCACTTCTAAACTTAACCCAATAAACCG	I	A	Red	GCCCGGGCCTCCACCTTGTCTCCCATCTTGCGGACCACTTCTGGGCTTGGCCCAATAAAC[CG]GACCCCTGCATCCTGGCAGGCCTGGGCGAAGTCCGCTCGCTCAGAGAGGAACCCGTAGCC	37	11	66638863	ACCTTGTCTCCCATCTTGCGGACCACTTCTGGGCTTGGCCCAATAAACCG	1	7395368	R					PC;PC;PC	NM_022172;NM_000920;NM_001040716	Body;Body;Body			PC	ENSCSAT00000006478	Body		2:14G8G26
cg12380429	cg12380429	55684436	AAAACAAAATAAAAACCCRAACCATCRCCATTACTACRAATAAATATAAC			II			CCCTGCCACCCCTCCCTGCTGGACCCTCTCCAGGAGCTGCGGGGCCACCCCTTGCTTGCC[CG]TTATATTCACCCGCAGCAATGGCGATGGCCCGGGCCTCCACCTTGTCTCCCATCTTGCGG	37	11	66638774	AGACAAGGTGGAGGCCCGGGCCATCGCCATTGCTGCGGGTGAATATAACG	1	7395457	F					PC;PC;PC	NM_022172;NM_000920;NM_001040716	Body;Body;Body			PC	ENSCSAT00000006478	Body		1:30C19
cg24803138	cg24803138	40754396	CAAACACCRTAAAATTCCTAATAAACAAACACRACAAACACTACTTCATC			II			ACACTCACTCGGTGATCTCCTCTGTGACCGTGTGCTCCACCTGCAGGCGGGAGTTGACCT[CG]ATGAAGTAGTGCTTGCCGTGCCTGTCCACCAGGAACTCCACGGTGCCTGCGTTCTCGTAG	37	11	66636369	AGGCACCGTGGAGTTCCTGGTGGACAGGCACGGCAAGCACTACTTCATCG	1	7397825	F					PC;PC;PC	NM_022172;NM_000920;NM_001040716	Body;Body;Body			PC	ENSCSAT00000006478	Body		3:0G5T23T19
cg27650678	cg27650678	15769443	AATCAACTCCCACCTACAAATAAAACACACAATCACAAAAAAAATCACCA	67621305	AATCAACTCCCGCCTACAAATAAAACACACGATCACAAAAAAAATCACCG	I	A	Red	GTACTTTATGCAAATCCTAGAAGCCGCGCCTCCCGCCCCGCCTGCCCGCCCACACTCACT[CG]GTGATCTCCTCTGTGACCGTGTGCTCCACCTGCAGGCGGGAGTTGACCTCGATGAAGTAG	37	11	66636318	CGGTGATCTCCTCTGTGACCGTGTGCTCCACCTGCAGGCGGGAGTTGACC	1	7397876	R					PC;PC;PC	NM_022172;NM_000920;NM_001040716	Body;Body;Body			PC	ENSCSAT00000006478	Body		2:6T29G13
cg01274028	cg01274028	36655433	TAAACCTAATCCATACTCAAATCCACRTAACTAAAAACAAAAACCTACCC			II			TGACCCGGCACTGGATGGCACACCCGTTGATGCGGATGTTCTCCTGCCGCAGGCCCAGGT[CG]GGTAGGCTCCTGCCCTCAGCCACGTGGATCTGAGCATGGACCAGGTCTACGCTGTAGGGC	37	11	66633768	CGGGTAGGCTCCTGCCCTCAGCCACGTGGATCTGAGCATGGACCAGGTCT	1	7400498	R	rs1051704				PC;PC;PC	NM_022172;NM_000920;NM_001040716	Body;Body;Body	chr11:66631254-66631470	S_Shelf	PC	ENSCSAT00000006478	Body		0:50
cg23748172	cg23748172	34708477	AACCTACAACAAAAAAACATCCACATCAACAAATATACCATCCAATACCA	35794487	AACCTACGACAAAAAAACATCCGCATCAACGAATATACCATCCAATACCG	I	A	Red	CCCACCTCAATGCGGCCGGTGTCCGGCTGGAAGCTGCGCGCGGGGTCCTCGGTGGTGACC[CG]GCACTGGATGGCACACCCGTTGATGCGGATGTTCTCCTGCCGCAGGCCCAGGTCGGGTAG	37	11	66633713	GGCCTGCGGCAGGAGAACATCCGCATCAACGGGTGTGCCATCCAGTGCCG	1	7400553	F					PC;PC;PC	NM_022172;NM_000920;NM_001040716	Body;Body;Body	chr11:66631254-66631470	S_Shelf	PC	ENSCSAT00000006478	Body		2:5T26C17
cg14655700	cg14655700	60800417	AATCTTTACCRTAAACAATAACTTTAACCAACAAAAAATCRTAATAAAAC			II			GGCCGTGGGGTGGTCTTTGCCGTGGGCAATGACTTTGACCAGCAGGGAGTCGTAGTGGGG[CG]AGATGACGGCTCCTTGGAAGGCGGAAGCATTATCCAGGCGGATGCCCATGCCCTCTCCGC	37	11	66631356	CGCCCCACTACGACTCCCTGCTGGTCAAAGTCATTGCCCACGGCAAAGAC	1	7402917	F					PC;PC;PC	NM_022172;NM_000920;NM_001040716	Body;Body;Body	chr11:66631254-66631470	Island	PC;LRFN4	ENSCSAT00000006478;ENSCSAT00000006466	Body;3'UTR		2:10T23C15
cg15937861	cg15937861	69623483	AAACATAAACTTAAACAAACRACCTACCCTCRCCTATAAATACAAAAAAC			II			CTGACCTGCAAGAGCATGGGCTTGGGCAGGCGGCCTACCCTCGCCTGTAAGTGCAAAGAA[CG]CCCCTTCCTGCCAGGTGGCGACAGGACGCCGTATCCAGTGTAAAGCCTGGGGAGCACGTG	37	11	66628196	AGCATGGGCTTGGGCAGGCGGCCTACCCTCGCCTGTAAGTGCAAAGAACG	1	7406265	R					PC;PC;PC	NM_022172;NM_000920;NM_001040716	Body;Body;Body	chr11:66623620-66626614	S_Shore	PC;LRFN4	ENSCSAT00000006478;ENSCSAT00000006466	Body;3'UTR	N_Shore	1:25G24
cg05519310	cg05519310	69605498	ACCCAACAAAACCACTCTATACATAAAAAACTACTCAAAACAAAATACCA	35692403	ACCCGACGAAACCACTCTATACATAAAAAACTACTCGAAACAAAATACCG	I	A	Red	GGAGGAGCTTGGGCCCGACGGAGCCACTCTGTGCATGGGGGGCTGCTCGGGGCAGGGTGC[CG]GGGGGTAGGAGGCAGCGCCGAGCGGCTGGAAGAGAGTGTGGTGTGATGGACGGGCAGCTT	37	11	66627619	GCCCGACGGAGCCACTCTGTGCATGGGGGGCTGCTCGGGGCAGGGTGCCG	1	7406830	R					PC;LRFN4;PC;PC	NM_022172;NM_024036;NM_000920;NM_001040716	Body;Body;Body;Body	chr11:66627530-66627732	Island	PC;LRFN4	ENSCSAT00000006478;ENSCSAT00000006466	Body;Body	N_Shore	2:23T2G23
cg05045933	cg05045933	10697389	ACCAAATACTACAATTATACCAAACACCTAAAAAAAACTTAAACCCAACA	47741490	ACCGAATACTACGATTATACCAAACGCCTAAAAAAAACTTAAACCCGACG	I	A	Red	GACCTGGGAGATGCCGGGTGCTACGGTTATGCCAGGCGCCTGGGAGGAGCTTGGGCCCGA[CG]GAGCCACTCTGTGCATGGGGGGCTGCTCGGGGCAGGGTGCCGGGGGGTAGGAGGCAGCGC	37	11	66627577	GCCGGGTGCTACGGTTATGCCAGGCGCCTGGGAGGAGCTTGGGCCCGACG	1	7406872	R					PC;LRFN4;PC;PC	NM_022172;NM_024036;NM_000920;NM_001040716	Body;Body;Body;Body	chr11:66627530-66627732	Island	PC;LRFN4	ENSCSAT00000006478;ENSCSAT00000006466	Body;Body	N_Shore	3:11G5C14G17
cg12378449	cg12378449	58735312	ACTAATAACTACCTTACTAATCTTCACTATAACCTTACTAATTCRAAACC			II			GTGGGGGGTGTGCTGGTGGCTGCCTTACTGGTCTTCACTGTGGCCTTGCTGGTTCGGGGC[CG]GGGGGCCGGAAATGGCCGCCTCCCCCTCAAGCTCAGCCACGTCCAGTCCCAGACCAATGG	37	11	66627382	CTGGTGGCTGCCTTACTGGTCTTCACTGTGGCCTTGCTGGTTCGGGGCCG	1	7407067	R					PC;LRFN4;PC;PC	NM_022172;NM_024036;NM_000920;NM_001040716	Body;Body;Body;Body	chr11:66627530-66627732	N_Shore	PC;LRFN4	ENSCSAT00000006478;ENSCSAT00000006466	Body;Body	N_Shore	0:50
cg13601740	cg13601740	24662364	AACACAACCCAACAACCTAATAACCATAAAATCAAAAAACCCAACAACCA	39669377	AACACAACCCAACAACCTAATAACCGTAAAATCAAAAAACCCAACGACCG	I	A	Red	TCCTGCTGAAGCACCTCGTCCCCGGCGCTGACTATGACCTCTGCCTGCTGGCCTTGTCAC[CG]GCCGCTGGGCCCTCTGACCTCACGGCCACCAGGCTGCTGGGCTGTGCCCATTTCTCCACG	37	11	66627194	CGGCCGCTGGGCCCTCTGACCTCACGGCCACCAGGCTGCTGGGCTGTGCC	1	7407255	R					PC;LRFN4;PC;PC	NM_022172;NM_024036;NM_000920;NM_001040716	Body;Body;Body;Body	chr11:66627530-66627732	N_Shore	PC;LRFN4	ENSCSAT00000006478;ENSCSAT00000006466	Body;Body	N_Shore	1:33G16
cg19391515	cg19391515	59609330	AATATTCCAAATCCAATACAACAACAACRAAAATAAAACCCTCATCTACC			II			GACCCAGTGTGGATGTTCCAAATCCAGTACAACAGCAGCGAAGATGAGACCCTCATCTAC[CG]GTGAGGATGCGTGCCCCACACCCGGCTGCACTCCCGGCGCCCTTCCTCCGCCCTCTGCTC	37	11	66626563	ATGTTCCAAATCCAGTACAACAGCAGCGAAGATGAGACCCTCATCTACCG	1	7407993	R					PC;PC;LRFN4;PC	NM_022172;NM_000920;NM_024036;NM_001040716	Body;Body;1stExon;Body	chr11:66623620-66626614	Island	PC;LRFN4	ENSCSAT00000006478;ENSCSAT00000006466	Body;1stExon	Island	2:11C8C29
cg22740006	cg22740006	60639374	AAAATTACCAACCAACCAATCATCAAAACCAACCCAATACATAATAAACA	15733426	AAAATTACCAACCAACCGATCGTCAAAACCGACCCAATACATAATAAACG	I	C	Grn	GCCTCTGGGTGCTGGAAGGCCAGCGGGCCACGCTGCGGTGCCGGGCCCTGGGTGACCCCG[CG]CCTACCATGCACTGGGTCGGTCCTGACGACCGGTTGGTTGGCAACTCCTCCCGAGCCCGG	37	11	66626141	GGAGTTGCCAACCAACCGGTCGTCAGGACCGACCCAGTGCATGGTAGGCG	1	7408415	F					PC;PC;LRFN4;PC	NM_022172;NM_000920;NM_024036;NM_001040716	Body;Body;1stExon;Body	chr11:66623620-66626614	Island	PC;LRFN4	ENSCSAT00000006478;ENSCSAT00000006466	Body;1stExon	Island	2:21A23G4
cg01667185	cg01667185	28750462	CRAAAATTATTATAAAACAAATCCAAATCCTCCAAACTCTCTAAAAAATC			II			TCTGCAGCACCTCATCCTCAGCGGCAACCAGCTGGGCCGCATCGCGCCGGGAGCCTTCGA[CG]ACTTCCTAGAGAGCCTGGAGGACCTGGACCTGTCCTACAACAACCTCCGGCAGGTGCCCT	37	11	66625638	GGAGGTTGTTGTAGGACAGGTCCAGGTCCTCCAGGCTCTCTAGGAAGTCG	1	7408918	F					PC;PC;LRFN4;PC	NM_022172;NM_000920;NM_024036;NM_001040716	Body;Body;1stExon;Body	chr11:66623620-66626614	Island	PC;LRFN4	ENSCSAT00000006478;ENSCSAT00000006466	Body;1stExon	Island	1:40G9
cg05111110	cg05111110	44609501	CCTCRATAAACACAAAAAATACTAAACRACTCRAACAAATTCTAACAAAC			II			GGCCCCGCCGCTCCTGCTGCTGCTGCTGGCCAGTGGAGCGGCCGCCTGCCCGCTGCCCTG[CG]TCTGCCAGAACCTGTCCGAGTCGCTCAGCACCCTCTGTGCCCACCGAGGCCTGCTGTTTG	37	11	66625278	CTCGGTGGGCACAGAGGGTGCTGAGCGACTCGGACAGGTTCTGGCAGACG	1	7409278	F				TRUE	PC;PC;LRFN4;PC	NM_022172;NM_000920;NM_024036;NM_001040716	Body;Body;1stExon;Body	chr11:66623620-66626614	Island	PC;LRFN4	ENSCSAT00000006478;ENSCSAT00000006466	Body;1stExon	Island	0:50
cg15320059	cg15320059	16724448	CTCACAAAAACTAACTTCTAAAACTATCCTAAACCCAAATAAACACCTAC			II			CCCGGGCCAGGCTCACAGAAGCTGGCTTCTGGGACTGTCCTGGGCCCAAGTGGGCACCTG[CG]CCAGCCCCACCTGTGCCTGGGCTGTGGCCCCTTCCTACAGGGCGCTCACCATGGCCCCGC	37	11	66625164	TCACAGAAGCTGGCTTCTGGGACTGTCCTGGGCCCAAGTGGGCACCTGCG	1	7409392	R					PC;LRFN4;PC;LRFN4;PC	NM_022172;NM_024036;NM_000920;NM_024036;NM_001040716	Body;5'UTR;Body;1stExon;Body	chr11:66623620-66626614	Island	PC;LRFN4	ENSCSAT00000006478;ENSCSAT00000006466	Body;5'UTR	Island	0:50
cg11862081	cg11862081	35620478	CCACTTAAACCCAAAACAATCCCAAAAACCAACTTCTATAAACCTAACCC			II			CAGGCCCCAACCTTCCCTCATCTCTGGCGGCCCTCTTGGGCCTCTGACCCAGCCCCTCCC[CG]GGCCAGGCTCACAGAAGCTGGCTTCTGGGACTGTCCTGGGCCCAAGTGGGCACCTGCGCC	37	11	66625106	CGGGCCAGGCTCACAGAAGCTGGCTTCTGGGACTGTCCTGGGCCCAAGTG	1	7409450	R					PC;LRFN4;PC;LRFN4;PC	NM_022172;NM_024036;NM_000920;NM_024036;NM_001040716	Body;5'UTR;Body;1stExon;Body	chr11:66623620-66626614	Island	PC;LRFN4	ENSCSAT00000006478;ENSCSAT00000006466	Body;5'UTR	Island	0:50
cg06431702	cg06431702	21778481	AAAAACCAACCAAAAAAAAACCACAAACTCCACAAAAAATTCAAAAAACA	37616325	GAAAACCGACCAAAAAAAAACCACGAACTCCACGAAAAATTCGAAAAACG	I	C	Grn	CGGGCGCAGCGCGGGGGCCGGCCAGGGAGGGGCCACGGACTCCACGGGAGGTTCGGGGGG[CG]CCTTCTCTGGCGGGGGAGGGTATGGCGGGGAGTGGGGAGGCGGCTGGCGATTCCTGGGGA	37	11	66624841	CGCCCCCCGAACCTCCCGTGGAGTCCGTGGCCCCTCCCTGGCCGGCCCCC	1	7409715	F					PC;PC;LRFN4;PC	NM_022172;NM_000920;NM_024036;NM_001040716	Body;Body;TSS200;Body	chr11:66623620-66626614	Island	PC;LRFN4	ENSCSAT00000006478;ENSCSAT00000006466	Body;5'UTR	Island	3:29T4A3C11
cg20381020	cg20381020	28725478	AAACCCACAAACAAACACTTTATCTAACTATCTACAAAATAAAATTCACA	12781442	AAACCCGCGAACAAACGCTTTATCTAACTATCTACAAAATAAAATTCGCG	I	C	Grn	GAGATGGTGAAGGGGCCCGCGAGCAGGCGCTTTGTCTGGCTGTCTGCAGAGTGAGGTTCG[CG]CCGCGGCGGCGGGCGCCCGTGCGGTGCAGGATGCCGGGGCGCCAGGATGGCCGGGGGCGC	37	11	66624258	GGGCCCGCGAGCAGGCGCTTTGTCTGGCTGTCTGCAGAGTGAGGTTCGCG	1	7410298	R					LRFN4;PC;PC;PC	NM_024036;NM_022172;NM_000920;NM_001040716	TSS1500;Body;Body;Body	chr11:66623620-66626614	Island	PC;LRFN4	ENSCSAT00000006478;ENSCSAT00000006466	Body;TSS1500	Island	1:46A3
cg20358834	cg20358834	30735433	AAAAAACCCRCRAACAAACRCTTTATCTAACTATCTACAAAATAAAATTC			II			GGGAGATGGTGAAGGGGCCCGCGAGCAGGCGCTTTGTCTGGCTGTCTGCAGAGTGAGGTT[CG]CGCCGCGGCGGCGGGCGCCCGTGCGGTGCAGGATGCCGGGGCGCCAGGATGGCCGGGGGC	37	11	66624256	AGGGGCCCGCGAGCAGGCGCTTTGTCTGGCTGTCTGCAGAGTGAGGTTCG	1	7410300	R				TRUE	LRFN4;PC;PC;PC	NM_024036;NM_022172;NM_000920;NM_001040716	TSS1500;Body;Body;Body	chr11:66623620-66626614	Island	PC;LRFN4	ENSCSAT00000006478;ENSCSAT00000006466	Body;TSS1500	Island	1:44A5
cg10256234	cg10256234	12669359	ACTATTACTAAAACCCTTACRTTCACAAACACACRCTAAAAATCATAACC			II			CCCCCCACGGCCGAACCCCGTGCCGGTTGGGGACCCTCCACGTGACTCGGTGATGCAGAA[CG]GTTATGACCTTCAGCGTGTGTCTGTGAACGCAAGGGTCCCAGCAACAGTGCGGGTTTGCG	37	11	66624034	CGGTTATGACCTTCAGCGTGTGTCTGTGAACGCAAGGGTCCCAGCAACAG	1	7410522	R					LRFN4;PC;PC;PC	NM_024036;NM_022172;NM_000920;NM_001040716	TSS1500;Body;Body;Body	chr11:66623620-66626614	Island	PC;LRFN4	ENSCSAT00000006478;ENSCSAT00000006466	Body;TSS1500	Island	1:16C33
cg19836431	cg19836431	14707357	TTTTTAAAATCRTAAATACRCACACRAATAACCAACAATAACTAATAAAC			II			AGGGGGCGATCTTTTTGAGATCGTGGGTGCGCACACGAGTGGCCAGCAGTGACTGGTGGG[CG]TCCCTGAAGGTCGTGTCCATCAGCAGCAGCCCCGGGTGGTTCCGCACAGCTCGAGCAAAG	37	11	66620018	CGCCCACCAGTCACTGCTGGCCACTCGTGTGCGCACCCACGATCTCAAAA	1	7414362	F					PC;PC;PC	NM_022172;NM_000920;NM_001040716	Body;Body;Body	chr11:66623620-66626614	N_Shelf	PC	ENSCSAT00000006478	Body	S_Shelf	1:16T33
cg10959896	cg10959896	58775375	CAATTCTCCATACTAAAAAACTTACTAAAATTATAAACAACATAAAAAAC			II			GCCTACCTCCCCAGTTCTCCATGCTGAAGAGCTTGCTGAAGTTGTGGGCAACATAGGGGG[CG]ATCTTTTTGAGATCGTGGGTGCGCACACGAGTGGCCAGCAGTGACTGGTGGGCGTCCCTG	37	11	66619964	CGCCCCCTATGTTGCCCACAACTTCAGCAAGCTCTTCAGCATGGAGAACT	1	7414416	F		rs34847417			PC;PC;PC	NM_022172;NM_000920;NM_001040716	Body;Body;Body	chr11:66623620-66626614	N_Shelf	PC	ENSCSAT00000006478	Body	S_Shelf	0:50
cg08924969	cg08924969	17782339	AAAAAACCRAACCRTAAAAATCCTATCCACAACTAAACAAAAAAAACACC			II			ATGTAAGCAGCTGTCCGCCGGAGGAAAGGACGATGGCTGAAAGGAATGAACCACCGCAGG[CG]GTGTCTCTCCTGTCCAGCTGTGGACAGGACCTCCACGGCCCGGCCTTCCTGGCCTCGGGC	37	11	66616227	GAAGGCCGGGCCGTGGAGGTCCTGTCCACAGCTGGACAGGAGAGACACCG	1	7418140	F	rs45505701				PC;PC;PC	NM_022172;NM_001040716;NM_000920	3'UTR;3'UTR;3'UTR							3:0C4T22G21
cg18541234	cg18541234	24794446	AAACRCAACTAACTCTAACTTCAATCCCCTACAAAAATTCCTAAAATCTC			II			ACCGGCTCCCCAGCCCTCCCCACCAAGGGGTACTGCAGGGGAAGGGCTGGCTGGGGTCCC[CG]AGATCTCAGGAATTTTTGTAGGGGATTGAAGCCAGAGCTAGTTGCGTCCCAGGGACCAAG	37	11	66613657	GACGCAACTAGCTCTGGCTTCAATCCCCTACAAAAATTCCTGAGATCTCG	1	7420561	F					RCE1;RCE1	NM_001032279;NM_005133	3'UTR;3'UTR	chr11:66610366-66611267	S_Shelf				N_Shelf	2:2T0T46
cg10685839	cg10685839	40710502	AAAAAAATACAACAAAAACACTCACCATAATCAACAACAAAAACAACAAC			II			AGCCAGGCACATCCCTGCTCACCCTGATGGGCTTCAGGCTGGAGGGCATTTTCCCAGCGG[CG]CTGCTGCCCCTGTTGCTGACCATGGTGAGTGCTCCTGCTGTATTTTTTCTTCTGGTCTTT	37	11	66611485	AAAAAATACAGCAGGAGCACTCACCATGGTCAGCAACAGGGGCAGCAGCG	1	7422699	F					RCE1;RCE1	NM_005133;NM_001032279	Body;Body	chr11:66610366-66611267	S_Shore	RCE1	ENSCSAT00000006459	Body	N_Shore	2:10A0A38
cg20054027	cg20054027	20607408	ATCAAAATAACTAAATCCCAACCCTAAACCCTAAACCAAATCCCCTTCCA	74733488	ATCAAAATAACTAAATCCCAACCCTAAACCCTAAACCGAATCCCCTTCCG	I	C	Grn	GGTCTCCAACCTGTCAGAGTGGCTGAGTCCCAGCCCTGGGCCCTGAGCCGGGTCCCCTTC[CG]CAAGCGCCCACCGATCCGGAGGCTGCGGGCAGCCGTTATCCCGTGGTTTAATAAAGCTGC	37	11	66610720	GTCAGAGTGGCTGAGTCCCAGCCCTGGGCCCTGAGCCGGGTCCCCTTCCG	1	7423466	R					RCE1;C11orf80;RCE1	NM_001032279;NM_024650;NM_005133	TSS200;3'UTR;TSS200	chr11:66610366-66611267	Island	RCE1	ENSCSAT00000006459	TSS1500	Island	2:5A40C3
cg00583492	cg00583492	41771473	AAATCTCCAACCTATCAAAATAACTAAATCCCAACCCTAAACCCTAAACC			II			GTGGCTGCAGGAGGTCTCCAACCTGTCAGAGTGGCTGAGTCCCAGCCCTGGGCCCTGAGC[CG]GGTCCCCTTCCGCAAGCGCCCACCGATCCGGAGGCTGCGGGCAGCCGTTATCCCGTGGTT	37	11	66610708	GGTCTCCAACCTGTCAGAGTGGCTGAGTCCCAGCCCTGGGCCCTGAGCCG	1	7423478	R					RCE1;C11orf80;RCE1	NM_001032279;NM_024650;NM_005133	TSS200;3'UTR;TSS200	chr11:66610366-66611267	Island	RCE1	ENSCSAT00000006459	TSS1500	Island	1:34C15
cg21200380	cg21200380	23740366	RAAAACRACTACRAACACRTACAAATACAAAAAACAACCCAAACCTAAAC			II			GGCAGCATCGCGGAAACGACTGCGAACACGTGCAGATGCAAAGGACAACCCAGGCCTAGG[CG]CCCCGCGACCTGAGGCGCCGCCGGAAGCCCCGCCCCTGCCCGGAAGCGCTTCCCGCGCCG	37	17	5342446	GAAACGACTGCGAACACGTGCAGATGCAAAGGACAACCCAGGCCTAGGCG	1	7513419	R				TRUE	C1QBP;C1QBP	NM_001212;NM_001212	1stExon;5'UTR	chr17:5342128-5342631	Island				N_Shore	3:7C20C16C4
cg21191710	cg21191710	18788357	AACACCAACCATAAAAATAAATAATAAAATAAACACACAAAACATAACCA	41689326	AACACCGACCGTAAAAATAAATAATAAAATAAACACACGAAACGTAACCG	I	A	Red	TCAGAGGCCACACCTGTGCTCGGGGAGCTGCTCTGGAAGACGGCACTGAGCGCCTGGCGC[CG]GCCACGCCCCGTGTGCTCATTTCATTACCCACTTTCACGGCCGGTGCCCAATGGGACGTT	37	11	66512979	GGCACCGGCCGTGAAAGTGGGTAATGAAATGAGCACACGGGGCGTGGCCG	1	7525758	F	rs11227581				C11orf80	NM_024650	Body	chr11:66511803-66512719	S_Shore				N_Shore	1:9G40
cg15102749	cg15102749	19632384	ATATTAACTACTTTCCTTCAAAAAAAATTCTTCCACCCCAACTCCAAAAC			II			CAAGGTTGTGTACTGGGCAGGCACTCTGCCAGCTCGCCAGCCTGTTCTGTCCAATCCTGG[CG]TCTTGGAGCTGGGGTGGAAGAATTTTTCCTGAAGGAAAGCAGCCAACACCCTGTCCCACC	37	11	66510893	TGTTGGCTGCTTTCCTTCAGGAAAAATTCTTCCACCCCAGCTCCAAGACG	1	7528005	F					C11orf80	NM_024650	TSS1500	chr11:66511803-66512719	N_Shore				S_Shore	2:21G21T6
cg25995188	cg25995188	62777384	CAAAACAAAAAAAATCCCATACCAACCACACAAATACCAAAATAAAAACA	34660387	CGAAACGAAAAAAATCCCGTACCAACCACACAAATACCGAAATAAAAACG	I	A	Red	CAGACTCTTCTCCCGGCTCCAGAGAGGCCCGAGTCCCCCCCCCTCGGCCTTGGCCCCCAC[CG]CCCTCATCCCGGTACCTGTGTGGCTGGCACGGGACCCTCTCCGTCCCGTCCCCGCCTGCT	37	11	66495440	CGCCCTCATCCCGGTACCTGTGTGGCTGGCACGGGACCCTCTCCGTCCCG	1	7544396	R								chr11:66494937-66496387	Island				Island	2:18A22G8
cg10580930	cg10580930	71791498	CCCRTACCAACCACACAAATACCRAAATAAAAACRATAAAAACCAAAACC			II			TCAGCCCTAACTGTTCCAGACTCTTCTCCCGGCTCCAGAGAGGCCCGAGTCCCCCCCCCT[CG]GCCTTGGCCCCCACCGCCCTCATCCCGGTACCTGTGTGGCTGGCACGGGACCCTCTCCGT	37	11	66495424	CGGCCTTGGCCCCCACCGCCCTCATCCCGGTACCTGTGTGGCTGGCACGG	1	7544412	R								chr11:66494937-66496387	Island				Island	2:2A22G24
cg07264777	cg07264777	36681318	TAAAACTAACAAACACATTCACAACAAAACTAAAAACAAATCTAACAACA	12618308	TAAAACTAACGAACACGTTCGCGACGAAACTAAAAACGAATCTAACAACG	I	C	Grn	CCAGCACCTGGCCCGGCGCCGGCCCGTCCGCCCCGCAGCCCCGGCGACGCGAGGGGCCGG[CG]CTGTCAGACCCGCTCCCAGCCTCGCCGCGAACGTGTCCGTCAGCCCTAACTGTTCCAGAC	37	11	66495323	TAGGGCTGACGGACACGTTCGCGGCGAGGCTGGGAGCGGGTCTGACAGCG	1	7544509	F								chr11:66494937-66496387	Island				Island	3:1G20A2C24
cg24023026	cg24023026	63644502	CTTCAAAAAAAACTAATTTATTACTACCTCTACCCATACCTAAAACCCCC			II			CCCCTCTTCACCTTCAAGGAAAACTGGTTTGTTGCTACCTCTGCCCATACCTGAAACCCC[CG]GGCTCTCCAGCGTTGGAACTGTGGCTGCTCCGAGAGGGGGAGGGCAGACGACATGTAGCA	37	11	66494785	CGGGGGTTTCAGGTATGGGCAGAGGTAGCAACAAACCAGTTTTCCTTGAA	1	7545049	F								chr11:66494937-66496387	N_Shore				S_Shore	2:13C15C20
cg04985144	cg04985144	61753407	AAACTTTAACAACTTAAAAATCCAAAACCAATACAATAACATCAACAACC			II			CTCTCAAAGAGGCGGGCCGAGCTGCTGTCATTGTCCCAGTCCGAGTCAGGAAGGTCCCAG[CG]GTTGTTGATGTCACTGTACTGGCCCTGGATTTCCAAGCTGTCAAAGTCTGTGGGTGACAG	37	11	66488638	GACTTTGACAGCTTGGAAATCCAGGGCCAGTACAGTGACATCAACAACCG	1	7551028	F				TRUE	SPTBN2	NM_006946	Body							2:17G17C14
cg05631399	cg05631399	33808314	TCAATATACACAACTTCACCACCAACTAAAAAAATAAACTAACTTTCAAC			II			ACCCAGCAGCTCTGCTGCGTTTGCTAACCCCATCTTCTCACCGGTGTTTATGCACGATGG[CG]TTGAAAGCTAGTCCATCTCTCCAGCTGGTGGTGAAGTTGTGTACATTGACGTTGGGATAA	37	11	66481581	CAATGTACACAACTTCACCACCAGCTGGAGAGATGGACTAGCTTTCAACG	1	7558137	F					SPTBN2	NM_006946	Body			SPTBN2;Metazoa_SRP	ENSCSAT00000006422;ENSCSAT00000025234	Body;TSS1500		1:42C7
cg13823144	cg13823144	21660396	ACTTAAAAACAACTAAAAAAAACAAAACACAAACATAAACTAACCCTACA	31620456	ACTTAAAAACGACTAAAAAAAACGAAACACGAACGTAAACTAACCCTACG	I	C	Grn	GCCTTGCGGTCGAAGCGGGCGGCCAGCTGCTCCAGCTTCTCCTGGCGGATGAGCTCGGTG[CG]CAGGGCCAGCTCACGCTCGTGCTCCGCCTTCTCCAGCCGCTCCCAAGCCTATGGGGTGGG	37	11	66475721	CGCAGGGCCAGCTCACGCTCGTGCTCCGCCTTCTCCAGCCGCTCCCAAGC	1	7564597	R					SPTBN2	NM_006946	Body			SPTBN2	ENSCSAT00000006422	Body		1:23A26
cg19539481	cg19539481	40635495	AATCCTACCTAAAACACAAAACACTAATTCTCACTAAACCAAATCTCCCA	67726472	AATCCTACCTAAAACACGAAACGCTAATTCTCGCTAAACCAAATCTCCCG	I	C	Grn	CTAGGAGCCTCAAGTCCTACCTGGGACACGAGGCGCTGGTTCTCGCTGAGCCAGGTCTCC[CG]CATGGCAGCCTTGCGGTCGAAGCGGGCGGCCAGCTGCTCCAGCTTCTCCTGGCGGATGAG	37	11	66475652	CGGGAGACCTGGCTCAGCGAGAACCAGCGCCTCGTGTCCCAGGTAGGACT	1	7564666	F					SPTBN2	NM_006946	Body			SPTBN2	ENSCSAT00000006422	Body		0:50
cg11740872	cg11740872	38620432	ACAACTTTAAACTAAAACTAACAACTATCRAAACAACAATACRAAAACAC			II			CCACGGCGTCCACTGCCTGCACCCGGCCGCTGTAGGCCACGATGTCCGTCTCAATGGCTT[CG]TGCTTCCGTACTGCTGCCTCGACAGCTGCCAGCTCCAGCCCAAAGTTGTCCTGTGTCGGG	37	11	66475238	CGTGCTTCCGTACTGCTGCCTCGACAGCTGCCAGCTCCAGCCCAAAGTTG	1	7565081	R					SPTBN2	NM_006946	Body			SPTBN2	ENSCSAT00000006422	Body		0:50
cg15516191	cg15516191	30758441	TAAAACAAACATCATAACCTACAACAACCAAATACAAACAATAAACACCA	56654483	TAAAACGAACATCGTAACCTACAACGACCGAATACAAACAATAAACGCCG	I	T	Red	GCTGCCGAGCGGCGATGCGCTTGATGTCGTGGTAGCGCTCGGCGGCCAGCTCTGCAGCCA[CG]GCGTCCACTGCCTGCACCCGGCCGCTGTAGGCCACGATGTCCGTCTCAATGGCTTCGTGC	37	11	66475181	CGGCGTCCACTGCCTGCACCCGGCCGCTGTAGGCCACGATGTCCGTCTCA	1	7565138	R	rs35463342				SPTBN2	NM_006946	Body			SPTBN2	ENSCSAT00000006422	Body		1:39G10
cg02700161	cg02700161	72648506	RACAACACAACRTAACACRACTCTAAAACTTCTTACRACAAATAATAACC			II			AGAGCAGGTCCTGGAACACCTTCTGCAGCTCCAGGTTGAGGAGGAGCCGCTCCCGCCGGG[CG]GCCACCATCTGCCGCAAGAAGTCCCAGAGCCGTGCCACGTTGTGCTGCCGAGCGGCGATG	37	11	66475076	GCAGCACAACGTGGCACGGCTCTGGGACTTCTTGCGGCAGATGGTGGCCG	1	7565243	F					SPTBN2	NM_006946	Body			SPTBN2	ENSCSAT00000006422	Body		0:50
cg16588880	cg16588880	68660397	CCTCTCCAATACCTTCRCTAACTTCTCACCTTTCCCTAAATTACAAAAAC			II			CCCAGCCCCTCCCTCTCCAGTGCCTTCGCTGACTTCTCACCTTTCCCTGGGTTGCAGAAG[CG]CAGGGCAGAGGCGCTGACGGCCCGCACCCTCTCGGCCTGCACGGCGATGTCTGCCTCCAC	37	11	66473175	CTCTCCAGTGCCTTCGCTGACTTCTCACCTTTCCCTGGGTTGCAGAAGCG	1	7567562	R					SPTBN2	NM_006946	Body			SPTBN2	ENSCSAT00000006422	Body	N_Shelf	3:26A5G1G15
cg10280383	cg10280383	20752422	AAACTAAAACAAAACTATAAAACACTATACAAATTAACAACAACACAACA	54657402	AAACTAAAACAAAACTATAAAACACTATACGAATTAACAACGACGCGACG	I	A	Red	TCAGCTTCACCCACCTCCCAGAGGAAACGCCAGAGCCGCCGTGATTCCTCCAGCCGGGCC[CG]CCGCGCCGCTGCCAACTCGCACAGTGCCTCATAGCTCTGCTCTAGCTTGGCCACCCGCTC	37	11	66472846	CGCCGCGCCGCTGCCAACTCGCACAGTGCCTCATAGCTCTGCTCTAGCTT	1	7567891	R					SPTBN2	NM_006946	Body			SPTBN2	ENSCSAT00000006422	Body	N_Shelf	1:41A8
cg26203563	cg26203563	48804311	AACRTACRACTCAATATAAAAAACAAAACTACTACCTATTCCCTCAAAAC			II			TCTGCACCTCGGGCGTGCGGCTCAGTGTGGGGGGCAGGGCTGCTGCCTGTTCCCTCAAGG[CG]TCCAGGGTTGGCCGGTGGCTTCGAATCTCCTCCTCCAGGGCCCGATGCTGCCTGGCTAGA	37	11	66472334	CGCCTTGAGGGAACAGGCAGCAGCCCTGCCCCCCACACTGAGCCGCACGC	1	7568403	F					SPTBN2	NM_006946	Body	chr11:66468372-66468575	S_Shelf	SPTBN2	ENSCSAT00000006422	Body	N_Shelf	3:30T3G10T4
cg15964523	cg15964523	18708436	AATTCRAAACCCTAAAACCTAAAATAAACACCCTTACAACACAAATCACC			II			CAATGCGGTCTTTGCCTGGGGGGTTGGCCTTCAGTAACTGCTCGGCAATGTCATTCACCG[CG]GTGATTTGTGCTGCAAGGGTGTTCATTTCAGGCTCCAGGGTCTCGAACCTGAGAGGGTGG	37	11	66469143	GTTCGAGACCCTGGAGCCTGAAATGAACACCCTTGCAGCACAAATCACCG	1	7570964	F					SPTBN2	NM_006946	Body	chr11:66468372-66468575	S_Shore	SPTBN2	ENSCSAT00000006422	Body	N_Shore	0:50
cg14966716	cg14966716	47671305	ATCCACCCAAAACCTAAACAACRATCTAACTAAAATACTAACCCTACAAC			II			GTCAGTTCGCCCACCCGGGCGGCGATGGCCTCCAGGTCCCGCTCCGTGCCGGCCAGCTTG[CG]CTGCAGGGCCAGCACCCCAGCCAGATCGTTGCCTAGGCCCTGGGTGGACTCGATGACTTT	37	11	66468574	CGCTGCAGGGCCAGCACCCCAGCCAGATCGTTGCCTAGGCCCTGGGTGGA	1	7571533	R					SPTBN2	NM_006946	Body	chr11:66468372-66468575	Island	SPTBN2	ENSCSAT00000006422	Body	Island	0:50
cg19980431	cg19980431	12670380	AAACCAACTAAAAAAACCTCAAAACCACCATACAACATCAAAAAAAATCA	17770470	AAACCGACTAAAAAAACCTCAAAACCACCATACGACGTCGAAAAAAATCG	I	C	Grn	CCAGGCCTGGAAGTCATCCAAGCTGCGCAAGAAGTCCTGCAGCCGCCGCGCCTCCCCCAG[CG]ACTCTTCTCGACGCCGCATGGTGGCCCTGAGGTCCTCCCAGCCGGTCTGCACCTCTCTCA	37	11	66468390	AGACCGGCTGGGAGGACCTCAGGGCCACCATGCGGCGTCGAGAAGAGTCG	1	7571717	F					SPTBN2	NM_006946	Body	chr11:66468372-66468575	Island	SPTBN2	ENSCSAT00000006422	Body	Island	0:50
cg23646541	cg23646541	34601398	AAAAATAAAACAAACCCAAAACAAATATAACCAACTACAAACCCTAAACA	69650482	AAAAATAAAACGAACCCAAAACGAATATAACCGACTACGAACCCTAAACG	I	A	Red	CCTCCAGTCGCTGTCGTAGGAAGAGGCACTGGGGGTCAGCCTGGTCCCGGGTCACCTCCT[CG]CCCAGGGCTCGCAGCCGGCTATACTCGCTCTGGGCCCGCTCCACCTCTCCCCGCAGGGCT	37	11	66468185	CGCCCAGGGCTCGCAGCCGGCTATACTCGCTCTGGGCCCGCTCCACCTCT	1	7571913	R					SPTBN2	NM_006946	Body	chr11:66468372-66468575	N_Shore	SPTBN2	ENSCSAT00000006422	Body	S_Shore	1:27C22
cg17112108	cg17112108	65798447	CCATCTTCAAAACAACCAAAAACAACAACATTTCCTACAAAATTATCACA	38732461	CCGTCTTCGAAACAACCGAAAACAACAACATTTCCTACAAAATTATCACG	I	A	Red	AGGCTCAAGGTGAGAAAGGGATGGCTAGGGAATATCCCGGGGCCCCAGGGAGCCTCACCT[CG]TGACAATCTTGCAGGAAATGCTGCTGCTCCCGGTTGTCCCGAAGACGGCCCAGAAATTGC	37	11	66466465	CCGTCTTCGGGACAACCGGGAGCAGCAGCATTTCCTGCAAGATTGTCACG	1	7573641	F					SPTBN2	NM_006946	Body	chr11:66468372-66468575	N_Shore	SPTBN2	ENSCSAT00000006422	Body	S_Shore	0:50
cg25126321	cg25126321	20691477	ACATTCCTCCTTTACCAACAAACACAATCTAAACCTTATCAACAAAAAAC			II			GGCCCCTGGAAACATTCCTCCTTTGCCAGCAGGCACAATCTAGGCCTTGTCAGCAGAGGG[CG]CTGGAGGGACACCACAATGCCTAGCAGATGTGGGGCATTCCACGGTTCCAAGGTGCTTTT	37	11	66462313	CGCCCTCTGCTGACAAGGCCTAGATTGTGCCTGCTGGCAAAGGAGGAATG	1	7578110	F					SPTBN2	NM_006946	Body	chr11:66458783-66459123	S_Shelf	SPTBN2	ENSCSAT00000006422	Body	N_Shelf	1:31C18
cg24805026	cg24805026	25774447	CTAAACCACAAACTAAAACTTCAAAAAAAACAACTAAAAAATACCCTACA	53631394	CTAAACCACGAACTAAAACTTCGAAAAAAACGACTAAAAAATACCCTACG	I	A	Red	AATTCCTGCTCGCCCATCCAGGCCTCCGCCTCGGCGGCATCGCGGTAGAACTGCTGGGCT[CG]CAGGGCATCCTCCAGTCGCTTCCCTCGAAGTTCCAGCTCGTGGCCCAGGCGTTTCCACAT	37	11	66460745	CGCAGGGCATCCTCCAGTCGCTTCCCTCGAAGTTCCAGCTCGTGGCCCAG	1	7579871	R					SPTBN2	NM_006946	Body	chr11:66458783-66459123	S_Shore	SPTBN2	ENSCSAT00000006422	Body	N_Shore	2:35C5G8
cg18114708	cg18114708	49777404	AAAACAACTAAAAAATACCCTACAAACCCAACAATTCTACCACAATACCA	37778450	AAAACGACTAAAAAATACCCTACGAACCCAACAATTCTACCGCGATACCG	I	C	Grn	TGGCCTTCTCCTGGCCCATCATGTGTAATTCCTGCTCGCCCATCCAGGCCTCCGCCTCGG[CG]GCATCGCGGTAGAACTGCTGGGCTCGCAGGGCATCCTCCAGTCGCTTCCCTCGAAGTTCC	37	11	66460719	GAAGCGACTGGAGGATGCCCTGCGAGCCCAGCAGTTCTACCGCGATGCCG	1	7579897	F					SPTBN2	NM_006946	Body	chr11:66458783-66459123	S_Shore	SPTBN2	ENSCSAT00000006422	Body	N_Shore	3:9C5G26T7
cg20166723	cg20166723	23737447	CCAAATAAACAAACTATATACCRACCTAAAAAAACTAACTAAAAAACRAC			II			TCCAGGTCATCCAGCTCGCGGCGGAGCTGGCACAGCCGGAGGTGCTCCTGCAGGCGCTCC[CG]CCGCTCTCCAGCCAGCTCCTTCAGGCCGGCATACAGCTTGTCCACCTGGGCTTGGCGGAT	37	11	66460137	CGCCGCTCTCCAGCCAGCTCCTTCAGGCCGGCATACAGCTTGTCCACCTG	1	7580675	R					SPTBN2	NM_006946	Body	chr11:66458783-66459123	S_Shore	SPTBN2	ENSCSAT00000006422	Body	N_Shore	1:38G11
cg19742111	cg19742111	74694482	CTAAAAAAACTAACTAAAAAACAACAAAAACACCTACAAAAACACCTCCA	29767450	CTAAAAAAACTAACTAAAAAACGACGAAAACGCCTACAAAAACACCTCCG	I	A	Red	ACCTCGCGCTCCTGGATCCACTGTTCCAGGTCATCCAGCTCGCGGCGGAGCTGGCACAGC[CG]GAGGTGCTCCTGCAGGCGCTCCCGCCGCTCTCCAGCCAGCTCCTTCAGGCCGGCATACAG	37	11	66460113	CTGAAGGAGCTGGCTGGAGAGCGGCGGGAGCGCCTGCAGGAGCACCTCCG	1	7580699	F					SPTBN2	NM_006946	Body	chr11:66458783-66459123	S_Shore	SPTBN2	ENSCSAT00000006422	Body	N_Shore	1:14G35
cg26878967	cg26878967	72703398	AATACTCCAAAACAAATTCCAAAAATTCTCCCAAAACACAAACACCATCA	49649309	AATACTCCGAAACAAATTCCGAAAATTCTCCCGAAACACAAACACCATCG	I	A	Red	CATGGCCCCCAGCAATGAGCCCATTGGCCAGCGCATTGGCGCTATCTACGCGCTCCTGAC[CG]ATGGTGCTTGTGTCCCGGGAGAACTCTCGGAATTTGTCTCGGAGCATCTGGTAGAGGAAG	37	11	66459081	GATGCTCCGAGACAAATTCCGAGAGTTCTCCCGGGACACAAGCACCATCG	1	7581727	F					SPTBN2	NM_006946	Body	chr11:66458783-66459123	Island	SPTBN2	ENSCSAT00000006422	Body	Island	1:39G10
cg21196659	cg21196659	20732416	AACCAATAAACTCATTACTAAAAACCATACTACACAAACCACCATAACCA	27664445	AACCAATAAACTCATTACTAAAAACCATACTACACGAACCACCGTAACCG	I	A	Red	CCCGTGTGTCCAGCAGCTCAAGCAGGTCAGCCCAGGCCTCGTTGAGACTGTCCTTCCACT[CG]GCCACGGTGGCCCGTGCAGCATGGCCCCCAGCAATGAGCCCATTGGCCAGCGCATTGGCG	37	11	66459000	CGGCCACGGTGGCCCGTGCAGCATGGCCCCCAGCAATGAGCCCATTGGCC	1	7581808	R					SPTBN2	NM_006946	Body	chr11:66458783-66459123	Island	SPTBN2	ENSCSAT00000006422	Body	Island	2:30C11T7
cg15762348	cg15762348	42751374	ACTCATAAACACAATATCAACACTACAAAACCTCAACAACATTAAAATCA	74723323	ACTCGTAAACACAATATCGACGCTACAAAACCTCGACAACGTTAAAATCG	I	C	Grn	CCTGAATGTCATGCTCGTAGGCACAGTGTCGGCGCTGCAGGGCCTCGGCAGCGTTGAGGT[CG]CGGCCAGTCCCGTCCGGAAGCTGCTGCTGCTTGTGCTGCACCCGCGCCAGGGCTTGGCGT	37	11	66458829	GCTCGTAGGCACAGTGTCGGCGCTGCAGGGCCTCGGCAGCGTTGAGGTCG	1	7581979	R					SPTBN2	NM_006946	Body	chr11:66458783-66459123	Island	SPTBN2	ENSCSAT00000006422	Body	Island	1:24A25
cg23149790	cg23149790	68622397	AACAACCTTAAAAAAACRAAACTTATCTATAATATCCAACAACAACTACC			II			ATCAGTTCCCGGACAGCCTTGAAGAAGCGGAACTTGTCTGTGGTGTCCAGCAGCAGCTGC[CG]GCGGGCGGCAGAGCTTCCCTGAAGCTGGGCCCAGGCCTCGGCCACGGCCTGCATGTGGCG	37	11	66457621	ACAGCCTTGAAGAAGCGGAACTTGTCTGTGGTGTCCAGCAGCAGCTGCCG	1	7583178	R					SPTBN2	NM_006946	Body	chr11:66458783-66459123	N_Shore	SPTBN2	ENSCSAT00000006422	Body	S_Shore	1:23G26
cg11532655	cg11532655	38721327	CTAAACATCCATCTACAAATTAACCTCATCCATCCAAAACATCAATTCCC			II			CGGGGACGCTCCTGGGCATCCATCTGCAGGTTGACCTCATCCATCCAGAGCATCAGTTCC[CG]GACAGCCTTGAAGAAGCGGAACTTGTCTGTGGTGTCCAGCAGCAGCTGCCGGCGGGCGGC	37	11	66457570	CGGGAACTGATGCTCTGGATGGATGAGGTCAACCTGCAGATGGATGCCCA	1	7583229	F					SPTBN2	NM_006946	Body	chr11:66458783-66459123	N_Shore	SPTBN2	ENSCSAT00000006422	Body	S_Shore	0:50
cg13092433	cg13092433	34778403	ATCTATACAAACTCCATTAACACTAAATACTTATATAAATAATAATAACC			II			GAGGGCTCTCCATCTGTGCAGACTCCATTAACACTGGGTGCTTGTGTGGATGGTGGTGGC[CG]TGGCTGGGTTCTGGGATGACCAAAGGCAACACAGAATCATTAGTCCCTGGGTGGCCTGGG	37	11	66455539	CGGCCACCACCATCCACACAAGCACCCAGTGTTAATGGAGTCTGCACAGA	1	7585313	F					SPTBN2	NM_006946	Body	chr11:66458783-66459123	N_Shelf	SPTBN2	ENSCSAT00000006422	Body	S_Shelf	1:23C26
cg14139875	cg14139875	23670391	TCACAAATCCTAACAAAACATATACTATATCCTACAACATAAAAACCTCA	67806450	TCGCAAATCCTAACAAAACGTATACTATATCCTACGACGTAAAAACCTCG	I	A	Red	CAGGCACTTCTCCGTGGTATGGCACTCCCGCGCTGGCTGCCTTGGCATCCTTGTAAAAGC[CG]AGGCTCCCACGCCGCAGGACACAGTACACGTTCTGCCAGGACCTGCGAGGGACGCGGTGC	37	11	66454595	TCGCAGGTCCTGGCAGAACGTGTACTGTGTCCTGCGGCGTGGGAGCCTCG	1	7586250	F					SPTBN2	NM_006946	Body			SPTBN2	ENSCSAT00000006422	Body		0:50
cg22306015	cg22306015	66625510	TAACATCCTTATAAAAACCAAAACTCCCACACCACAAAACACAATACACA	59754377	TAACATCCTTATAAAAACCGAAACTCCCACGCCGCAAAACACAATACACG	I	T	Red	CGCTGGCTGCCTTGGCATCCTTGTAAAAGCCGAGGCTCCCACGCCGCAGGACACAGTACA[CG]TTCTGCCAGGACCTGCGAGGGACGCGGTGCTGACTGGCCGGCCTCAGTGGCGCCCGCAAC	37	11	66454625	CGTGTACTGTGTCCTGCGGCGTGGGAGCCTCGGCTTTTACAAGGATGCCA	1	7586220	F					SPTBN2	NM_006946	Body			SPTBN2	ENSCSAT00000006422	Body		0:50
cg02117565	cg02117565	74761365	AAATAACCAATCCCAAAACTACATACAAATAACCACACAACACAAAAACA	38719312	GAATAACCAATCCCGAAACTACATACAAATAACCACGCAACACGAAAACG	I	A	Red	CTCGCGGGAGCCGAGTGACCAATCCCGAGGCTGCATACAAATGACCACGCAGCACGGGGG[CG]GGGCCTGTTGGTGGTGGCGCGGCGCCGCGGAGGTCAGCCCACCCCCAGCCCCAGCCAGCC	37	11	66445441	CGCCCCCGTGCTGCGTGGTCATTTGTATGCAGCCTCGGGATTGGTCACTC	1	7594510	F					RBM4B	NM_031492	TSS200	chr11:66444997-66445471	Island	RBM4B	ENSCSAT00000006412	TSS200	Island	2:15A21C12
cg15181807	cg15181807	26694399	ACCCCCATACTACATAATCATTTATATACAACCTCAAAATTAATCACTCA	15619348	GCCCCCGTACTACGTAATCATTTATATACAACCTCGAAATTAATCACTCG	I	A	Red	CGCGCCAGCTCACGCACGCGCGAGTGCGCGCTGCTTCCCTCCCCTTCCCCTCGCGGGAGC[CG]AGTGACCAATCCCGAGGCTGCATACAAATGACCACGCAGCACGGGGGCGGGGCCTGTTGG	37	11	66445392	GCCCCCGTGCTGCGTGGTCATTTGTATGCAGCCTCGGGATTGGTCACTCG	1	7594559	F					RBM4B	NM_031492	TSS200	chr11:66444997-66445471	Island	RBM4B	ENSCSAT00000006412	TSS200	Island	2:14A21C13
cg25506195	cg25506195	22723503	RTACTACRTAATCATTTATATACAACCTCRAAATTAATCACTCRACTCCC			II			TTTCTCGCGCGCCAGCTCACGCACGCGCGAGTGCGCGCTGCTTCCCTCCCCTTCCCCTCG[CG]GGAGCCGAGTGACCAATCCCGAGGCTGCATACAAATGACCACGCAGCACGGGGGCGGGGC	37	11	66445385	CGGGAGCCGAGTGACCAATCCCGAGGCTGCATACAAATGACCACGCAGCA	1	7594566	R					RBM4B	NM_031492	TSS200	chr11:66444997-66445471	Island	RBM4B	ENSCSAT00000006412	TSS200	Island	2:7A21C20
cg27353979	cg27353979	33706392	CTACATAATCATTTATATACAACCTCAAAATTAATCACTCAACTCCCACA	57754338	CTACGTAATCATTTATATACAACCTCGAAATTAATCACTCGACTCCCGCG	I	A	Red	CCTTTCTCGCGCGCCAGCTCACGCACGCGCGAGTGCGCGCTGCTTCCCTCCCCTTCCCCT[CG]CGGGAGCCGAGTGACCAATCCCGAGGCTGCATACAAATGACCACGCAGCACGGGGGCGGG	37	11	66445383	CGCGGGAGCCGAGTGACCAATCCCGAGGCTGCATACAAATGACCACGCAG	1	7594568	R					RBM4B	NM_031492	TSS200	chr11:66444997-66445471	Island	RBM4B	ENSCSAT00000006412	TSS200	Island	2:5A21C22
cg22664400	cg22664400	65634394	ACCCAAATTTAAATTTCTCATTTTACAACAAAAAATCTAAAAAAACAACA	11759341	ACCCGAATTTAAATTTCTCATTTTACAACGAAAAATCTAAAAAAACAACG	I	A	Red	ACAAAGACTCGACCCGACCCCTGCCCCGCCTCCTTCCGGAGACCCGGCCCCGCCTCCTCC[CG]TTGTCTTCCCAGACCTCCCGCTGCAAAATGAGAAACCCAAATCCGGGCCGTGCAGTCTGC	37	11	66445111	GCCCGGATTTGGGTTTCTCATTTTGCAGCGGGAGGTCTGGGAAGACAACG	1	7594865	F					RBM4B	NM_031492	5'UTR	chr11:66444997-66445471	Island	RBM4B	ENSCSAT00000006412	Body	Island	3:2G0G22T23
cg18469938	cg18469938	30659400	TCAAAAATCAAAAATATAATAAAAAATTTCAATACACTACAACATTTTCA	46660352	TCAAAAATCAAAAATATAATAAAAAATTTCGATACACTACAACATTTTCG	I	T	Red	AAACACAAGACTTCAAAAGTCAGGGGTGTGGTGGGAAATTTCGGTGCACTGCAGCATTTT[CG]TCTAATCCTCCAAAGTTCTTGCACCTTCAAGACCCTCGTACAGACATTCATTATTCTTCC	37	11	66444632	TCAAAAGTCAGGGGTGTGGTGGGAAATTTCGGTGCACTGCAGCATTTTCG	1	7595342	R					RBM4B	NM_031492	5'UTR	chr11:66444997-66445471	N_Shore	RBM4B	ENSCSAT00000006412	Body	S_Shore	0:50
cg23794753	cg23794753	73673455	CCCACRTATAACTTAATTAAAACTTTACTCTTATTCTTACTAACTTCCAC			II			GGCTGATGTTACCCACGTGTAACTTGGTTGAAGCTTTGCTCTTATTCTTGCTGGCTTCCA[CG]TTGATGTTCACCCCATGAAGCTTGTAATGGTGCAGGTTGCGTATGGCATCCTCAGCTGCC	37	11	66444352	CGTGGAAGCCAGCAAGAATAAGAGCAAAGCTTCAACCAAGTTACACGTGG	1	7595622	F					RBM4B	NM_031492	Body	chr11:66444997-66445471	N_Shore	RBM4B	ENSCSAT00000006412	Body	S_Shore	0:50
cg12627299	cg12627299	26691300	ATACCAACCAAAAACTTCRAACCAAATTTAAAAAATATAATCCRATCATC			II			CCACTGCATCCTCTGCCCGCTCCATGTGTACGAAGGCATAATCTTTCACGATGTCACATT[CG]ATGACCGGACCATACTCCTCAAACTTGGCTCGAAGCTCTTGGTTGGTACAAGTGGGGCTG	37	11	66444235	CGATGACCGGACCATACTCCTCAAACTTGGCTCGAAGCTCTTGGTTGGTA	1	7595739	R					RBM4B	NM_031492	Body	chr11:66444997-66445471	N_Shore	RBM4B	ENSCSAT00000006412	Body	S_Shore	0:50
cg11034708	cg11034708	40777343	CCATATTATTCATTATACTACTCAATAAAATCTACCACACAACCCATACA	37611463	CCATATTATTCATTATACTACTCAATAAAATCTACCACACGACCCGTACG	I	A	Red	GTTCGAACTGCTCCATATTGTTCATTATACTGCTCAGTAAAGTCTGCCACACGACCCGTA[CG]ATCTACTGGGCACTCTTTGGACCAGTGCCCTTCTTTCCCACACCGATAGCAGCCACTCTG	37	11	66436639	CGTACGGGTCGTGTGGCAGACTTTACTGAGCAGTATAATGAACAATATGG	1	7603654	F					RBM4B	NM_031492	Body			RBM4B	ENSCSAT00000006412	Body		0:50
cg21856435	cg21856435	70684424	CTACTACATATTATTCATTACACTACTCAATAAAATCTACCACACRACCC			II			AGGCGTGTGAACTGCTGCATATTGTTCATTACACTGCTCAGTAAAGTCTGCCACACGACC[CG]TACGATCTACTGGGCACTCTTTGGACCAGTGACCTTCTTTCTTACACTGATAGCAGCCAC	37	8	99917351	CGGGTCGTGTGGCAGACTTTACTGAGCAGTGTAATGAACAATATGCAGCA	1	7603658	F										RBM4B	ENSCSAT00000006412	Body		2:30A14G4
cg17409876	cg17409876	30730457	ACAAATAAAACATAATCTACTCTACRTAATTATATACAAAAACCRCTACC			II			TTGGACTTGAGGCAGATGGGACATGGTCTGCTCTGCGTAGTTGTATGCAGAAGCCGCTGC[CG]CCGCTGCTACTGCCTCATAAGAGCGGACCCGGTATCGCTTATAGTAGTCGAGTGCTCCAT	37	11	66436470	CAGATGGGACATGGTCTGCTCTGCGTAGTTGTATGCAGAAGCCGCTGCCG	1	7603823	R		rs61741747			RBM4B	NM_031492	Body			RBM4B	ENSCSAT00000006412	Body		0:50
cg24568796	cg24568796	24629357	CCCATAACCRTAACCCTCTCCAACTATAAAAAACATAACTACAACATAAC			II			TCACTCTCTGGCCCATAACCGTAGCCCTCTCCAACTGTGGGGAGCATGGCTGCAGCATGA[CG]CGGTTCCACAATAGGAGGAAGTGGTGGCCGGAGCGGCAGCCATAGTAGCTGAAGTGGCAG	37	8	99916985	CCATAACCGTAGCCCTCTCCAACTGTGGGGAGCATGGCTGCAGCATGACG	1	7604038	R										RBM4B	ENSCSAT00000006412	Body		2:4G21G23
cg11657849	cg11657849	49626484	TATTAAAAATCCAAATTCRAATCTCACCCTAACAAAACTAATCCAAAAAC			II			TTACAGACAAAGGGCCAAATCTTGGTCTTGATCTGTGCCAATCGACTTCAAAAGTTGTGA[CG]TTCTTGGATCAGTTCTGCTAGGGTGAGACCCGAATTTGGATCCCCAACAGTTCTGGAGTA	37	11	66433821	GTTGGGGATCCAAATTCGGGTCTCACCCTAGCAGAACTGATCCAAGAACG	1	7606472	F					RBM4B	NM_031492	3'UTR							0:50
cg13861399	cg13861399	18794357	AAATCTCRCAAAACACACATACCCTAAATTAAAAAACCATTTATTTCACC			II			CCAGGGTCTCTTTTTGGTCCAAAGGCTAGACCTATAGAGTTGGATCACTTTTTTTCTTTC[CG]GTGAAATAAATGGTTTTTCAACTTAGGGTATGTGTGCTTTGCGAGACTTCTTGCTTGGGC	37	11	66413913	CGGTGAAATAAATGGTTTTTCAACTTAGGGTATGTGTGCTTTGCGAGACT	1	7630265	R					RBM4	NM_002896	3'UTR	chr11:66410925-66411587	S_Shelf				N_Shelf	1:6T43
cg23821914	cg23821914	43803471	TCATACCCRTAACCRTAACCCTCTCCAACAATAAAAACTAAAACTATAAC			II			TGCTGCTGTTACTGCAGCTTCCACTTCATATTACGGGCGGGATCGGAGCCCCCTGCGTCG[CG]CTACAGCCCCAGTCCCCACTGTTGGAGAGGGCTACGGTTACGGGCATGAGAGTGAGTTGT	37	11	66411447	CATGCCCGTAACCGTAGCCCTCTCCAACAGTGGGGACTGGGGCTGTAGCG	1	7632742	F					RBM4	NM_002896	Body	chr11:66410925-66411587	Island				Island	0:50
cg08442334	cg08442334	30697307	TATTACCRACCTCAAAAACTACTACCACAACTACTACTACAACAACAACC			II			CGATAGACACCTGTTGCCGACCTCAGGAGCTGCTGCCACAGCTGCTGCTGCAGCAGCAGC[CG]CTGCTGCTGTTACTGCAGCTTCCACTTCATATTACGGGCGGGATCGGAGCCCCCTGCGTC	37	11	66411384	CGGCTGCTGCTGCAGCAGCAGCTGTGGCAGCAGCTCCTGAGGTCGGCAAC	1	7632805	F					RBM4	NM_002896	Body	chr11:66410925-66411587	Island				Island	0:50
cg02092141	cg02092141	10787467	TACACAAAAACAACTACAACTACCACTACCTCATAAAACCAAACAACACA	34625396	TACACGAAAACAACTACAACTACCACTACCTCATAAAACCGAACAACACG	I	A	Red	GGGGATTCATTGTATTACAACAACGCGTACGGAGCGCTCGATGCCTACTACAAGCGCTGC[CG]TGCTGCCCGGTCCTATGAGGCAGTGGCAGCTGCAGCTGCCTCCGTGTATAATTACGCAGA	37	11	66411184	TACACGGAGGCAGCTGCAGCTGCCACTGCCTCATAGGACCGGGCAGCACG	1	7633005	F					RBM4	NM_002896	Body	chr11:66410925-66411587	Island				Island	1:20C29
cg05676622	cg05676622	41698500	AACCAACTTAAAACTACACCCAAAATAAAAAACCAAAACAACTACTATCA	56700331	AACCGACTTAAAACTACGCCCGAAATAAAAAACCAAAACGACTACTATCG	I	A	Red	CAGTTGTCCACCAGCCGGCTTAGGACTGCGCCCGGGATGGGAGACCAGAGCGGCTGCTAT[CG]GTGCGGGAAAGAGGGGCACTGGTCCAAAGAGTGTCCGATAGATCGTTCAGGCCGCGTGGC	37	11	66410998	AGCCGGCTTAGGACTGCGCCCGGGATGGGAGACCAGAGCGGCTGCTATCG	1	7633191	R					RBM4	NM_002896	Body	chr11:66410925-66411587	Island				Island	0:50
cg13069535	cg13069535	24647342	ATTATCAACAAACTTTTCCTCACRTAAAAACCAAAACAACCATCATTTCC			II			GTCGCGCGTTCATTACTTCCAAAGGAAACTCAAATGTAGCTATTACAAGGCCCATTTTCC[CG]GAAATGATGGCTGCTTTGGTTCCTACGTGAGGAAAAGCCTGTTGATAATTTCAGGCAGGC	37	11	66406744	TTATCAACAGGCTTTTCCTCACGTAGGAACCAAAGCAGCCATCATTTCCG	1	7637448	F					RBM4	NM_002896	5'UTR	chr11:66405742-66406691	S_Shore	RBM14	ENSCSAT00000006405	Body	N_Shore	2:21A4T23
cg21174390	cg21174390	31735425	AAAAAAATCTAAAAAAACRCCRACCTTTTACTTTCTTAAATAACCAATCC			II			AACCAATCAGGAAGAGGATCTGAGGGAACGCCGGCCTTTTACTTTCTTGAGTGGCCAATC[CG]GTTGTAGGCTCACCTCCCCCTTCTACTCAGAGCACTGCTGCGGCCGCCGCCATTTTAGCG	37	11	66406108	AGAGGATCTGAGGGAACGCCGGCCTTTTACTTTCTTGAGTGGCCAATCCG	1	7638088	R					RBM4	NM_002896	TSS200	chr11:66405742-66406691	Island	RBM14	ENSCSAT00000006405	Body	Island	3:16T17G4G10
cg23329769	cg23329769	60733331	AAATCCTCTTCCTAATTAATTACCACAAACACCAATTACCTAAAAAACCA	17665489	AAATCCTCTTCCTAATTAATTACCACGAACGCCAATTACCTAAAAAACCG	I	A	Red	GTTGGTGCCCATTGGCTTTCGCATAAAAGCTCCGAGGTTACAGACGTTTCCACCTCTTGC[CG]GCCTCTTAGGTAATTGGCGTCCGTGGTAACCAATCAGGAAGAGGATCTGAGGGAACGCCG	37	11	66406019	CGGCCTCTTAGGTAATTGGCGTCCGTGGTAACCAATCAGGAAGAGGATCT	1	7638177	R					RBM4	NM_002896	TSS200	chr11:66405742-66406691	Island	RBM14	ENSCSAT00000006405	Body	Island	1:41G8
cg02819851	cg02819851	15734396	RCRAAATTAATACCCATTAACTTTCRCATAAAAACTCCRAAATTACAAAC			II			AGTTCGGCTTCGCGAGGTTGGTGCCCATTGGCTTTCGCATAAAAGCTCCGAGGTTACAGA[CG]TTTCCACCTCTTGCCGGCCTCTTAGGTAATTGGCGTCCGTGGTAACCAATCAGGAAGAGG	37	11	66406003	CGTCTGTAACCTCGGAGCTTTTATGCGAAAGCCAATGGGCACCAACCTCG	1	7638193	F					RBM4	NM_002896	TSS200	chr11:66405742-66406691	Island	RBM14	ENSCSAT00000006405	Body	Island	0:50
cg08801671	cg08801671	64756448	TACCCAATCAACAAATTCAACTTCACAAAATTAATACCCATTAACTTTCA	11645334	TACCCAATCAACGAATTCGACTTCGCGAAATTAATACCCATTAACTTTCG	I	C	Grn	ACGCTGATCTCTTGCCCAATCAGCGAGTTCGGCTTCGCGAGGTTGGTGCCCATTGGCTTT[CG]CATAAAAGCTCCGAGGTTACAGACGTTTCCACCTCTTGCCGGCCTCTTAGGTAATTGGCG	37	11	66405978	TGCCCAATCAGCGAGTTCGGCTTCGCGAGGTTGGTGCCCATTGGCTTTCG	1	7638218	R					RBM4	NM_002896	TSS200	chr11:66405742-66406691	Island	RBM14	ENSCSAT00000006405	Body	Island	3:38A0T8G1
cg13965276	cg13965276	30760306	ACCTCACAAAACCAAACTCACTAATTAAACAAAAAATCAACATAAAAACA	73627386	ACCTCGCGAAACCGAACTCGCTAATTAAACAAAAAATCAACGTAAAAACG	I	A	Red	CTAGCTCGCTCCGCCTAATGGCGGGCCGCACCCCGCCGGCGAAGCCCACGTTTGTAGGTC[CG]CCCTCACGCTGATCTCTTGCCCAATCAGCGAGTTCGGCTTCGCGAGGTTGGTGCCCATTG	37	11	66405911	CGCCCTCACGCTGATCTCTTGCCCAATCAGCGAGTTCGGCTTCGCGAGGT	1	7638285	R					RBM4	NM_002896	TSS1500	chr11:66405742-66406691	Island	RBM14	ENSCSAT00000006405	Body	Island	3:19A0T8G20
cg14916213	cg14916213	56646383	TTAAACRAAACRAACTAAAACCCCRAAATAACAATCTTTAACTTCATAAC			II			CGGAATACTGTCTGGCTGTGCACGTGGAGGTGGCGAAATGTGGAAGCTTAACGAAGTTGG[CG]CCATGAAGCTAAAGACTGCTACCCCGGGGCTCTAGCTCGCTCCGCCTAATGGCGGGCCGC	37	11	66405818	TAGGCGGAGCGAGCTAGAGCCCCGGGGTAGCAGTCTTTAGCTTCATGGCG	1	7638378	F	rs28403596			TRUE	RBM4	NM_002896	TSS1500	chr11:66405742-66406691	Island	RBM14	ENSCSAT00000006405	Body	Island	0:50
cg10059450	cg10059450	51773360	TACAAAAATCCTTTCACCACCTATAAAAAATTTAATTTTAAAAAAACTCC			II			TGGAAGGCCATTACAGAGGTCCTTTCACCACCTGTGAGAGGTTTGATTTTGGGGGAGCTC[CG]GGACTCTCAAGGCTACAGTGTGGACTGCTGGCCCAAGGAGAAGGTTGGTTTCCTGAAGTG	37	11	66405549	ACAGAGGTCCTTTCACCACCTGTGAGAGGTTTGATTTTGGGGGAGCTCCG	1	7638648	R					RBM4	NM_002896	TSS1500	chr11:66405742-66406691	N_Shore	RBM14	ENSCSAT00000006405	Body	S_Shore	0:50
cg22198823	cg22198823	17645364	AAATAACCCTACATACAACACTAATAACCAAAATACATCTAAACCACCCA	60604347	AAATAACCCTACATACGACGCTAATAACCAAAATACATCTAAACCGCCCG	I	C	Grn	CGCCTGCCCGATGCCCATTCCGATTACGCACGCTATTCGGGCTCCTATAATGATTACCTG[CG]GGCGGCTCAGATGCACTCTGGCTACCAGCGCCGCATGTAGGGCCATCCTGGGATGGGGCA	37	11	66394098	CGGGCGGCTCAGATGCACTCTGGCTACCAGCGCCGCATGTAGGGCCATCC	1	7650690	R					RBM14	NM_006328	Body	chr11:66393924-66394132	Island	RBM14	ENSCSAT00000006405	Body	Island	0:50
cg23842205	cg23842205	17683313	ATAACATACATAATCAAAATAAACATCAAACAAACAACAATAATCCAACA	34734464	ATAACGTACGTAATCGAAATAAACATCGAACAAACGACGATAATCCAACG	I	A	Red	CTGATTACCGCCGTTTATCAGAGTCGCAGCTTTCGTTCCGCCGCTCGCCGACAAAGTCCT[CG]CTGGATTACCGTCGCCTGCCCGATGCCCATTCCGATTACGCACGCTATTCGGGCTCCTAT	37	11	66394024	CGCTGGATTACCGTCGCCTGCCCGATGCCCATTCCGATTACGCACGCTAT	1	7650764	R					RBM14	NM_006328	Body	chr11:66393924-66394132	Island	RBM14	ENSCSAT00000006405	Body	Island	0:50
cg14633466	cg14633466	66637416	CAATTATCTCATTCACCAACTATCTTCTTCTCTCRACTAAATATAATTCC			II			AGTCCTCCCCTCAATTGTCTCATTCACCAACTGTCTTCTTCTCTCGACTAGGTATGGTTC[CG]ACCGGCGTTTAGCCGAGCTCTCTGATTACCGCCGTTTATCAGAGTCGCAGCTTTCGTTCC	37	11	66393941	CGGAACCATACCTAGTCGAGAGAAGAAGACAGTTGGTGAATGAGACAATT	1	7650847	F					RBM14	NM_006328	Body	chr11:66393924-66394132	Island	RBM14	ENSCSAT00000006405	Body	Island	0:50
cg12188650	cg12188650	28775400	ACTTACCCATCAAAACCACCAATACTATTACCAAAAACCTACTAATAATC			II			CAAGAAACCAGGGGCTGGGGATACGGCCTTCCCTGGAACTGGTGGCTTCTCTGCCACCTT[CG]ACTACCAGCAGGCTTTTGGCAACAGCACTGGTGGCTTTGATGGGCAAGCCCGTCAGCCCA	37	11	66391902	CGACTACCAGCAGGCTTTTGGCAACAGCACTGGTGGCTTTGATGGGCAAG	1	7652886	R	rs80305213				RBM14	NM_006328	Body	chr11:66393924-66394132	N_Shelf	RBM14	ENSCSAT00000006405	Body	S_Shelf	0:50
cg11574130	cg11574130	52727458	AACAAATATTAAACACAATATAAAACACATAATAAAAAATTTAACCAAAC			II			TCAAGTGATCCTCCTGCCTTGGCCTCCCAAAGTGCTGGGATTATAGGCATTGAGTCACTG[CG]TCTGGCCAAACTTCTTACTATGTGTCTTACATTGTGTTCAACACTTGTTATTGCTCAAAA	37	11	66379666	ACAAGTGTTGAACACAATGTAAGACACATAGTAAGAAGTTTGGCCAGACG	1	7657401	F								chr11:66383571-66385047	N_Shelf	RBM14	ENSCSAT00000006405	Body		2:44T0G4
cg17140647	cg17140647	43661340	CCTTCTCCTAATCTCCTAAACCTAACACCCAACRAAAATTAAAAAATAAC			II			CCGGGGGCGCGCCTTCTCCTGGTCTCCTGGGCCTGGCACCCAGCGGAAATTGGGAAGTGA[CG]GGCACAAGCCGGATCATGAAGCGGGGAAGATTTCTCCACTTCCCCACTTCCTCTCCAGAC	37	11	66384868	CTTCTCCTGGTCTCCTGGGCCTGGCACCCAGCGGAAATTGGGAAGTGACG	1	7664720	R					RBM14	NM_006328	Body	chr11:66383571-66385047	Island	RBM14	ENSCSAT00000006405	Body	Island	0:50
cg17618092	cg17618092	72731508	AACCRACACATTACCCACRAAAATCTTCCAAATATTAAAAAACCTTAAAC			II			ATCGAAGCCCTGCACGGCCACGAGCTGCGGCCGGGGCGCGCGCTCGTGGTGGAGATGTCG[CG]CCCAAGGCCTCTTAATACTTGGAAGATTTTCGTGGGCAATGTGTCGGCTGCATGCACGAG	37	11	66384405	CGCCCAAGGCCTCTTAATACTTGGAAGATTTTCGTGGGCAATGTGTCGGC	1	7665183	R				TRUE	RBM14	NM_006328	1stExon	chr11:66383571-66385047	Island	RBM14	ENSCSAT00000006405	1stExon	Island	0:50
cg24699976	cg24699976	48760305	TTAATCACTAAACACACAAAATACAAATCCCCATTAACTAAACCAAAACA	63735340	TTAATCGCTAAACGCGCGAAATACGAATCCCCATTAACTAAACCAAAACG	I	C	Grn	CAGCGTTTCTGATTGGTCGCTGGACGCGCGGGATGCGAGTCCCCATTGGCTAGGCCAGGG[CG]CCTGCGCGGCGGGGTTCTCGGTCGCCAGCCATTCCTGAGGAGGACTGCCGGTCGTTCGGA	37	11	66384069	CGCCCTGGCCTAGCCAATGGGGACTCGCATCCCGCGCGTCCAGCGACCAA	1	7665519	F					RBM14;RBM14	NM_006328;NM_006328	1stExon;5'UTR	chr11:66383571-66385047	Island	RBM14	ENSCSAT00000006405	5'UTR	Island	2:24C17A7
cg14975064	cg14975064	29650374	TATACCTAAACACATCTTCCCTCAACATTTCTAATTAATCACTAAACACA	55735487	TATACCTAAACACATCTTCCCTCAACGTTTCTAATTAATCGCTAAACGCG	I	C	Grn	TCTGGGATTGGCTGTGCCTGAGCACATCTTCCCTCAGCGTTTCTGATTGGTCGCTGGACG[CG]CGGGATGCGAGTCCCCATTGGCTAGGCCAGGGCGCCTGCGCGGCGGGGTTCTCGGTCGCC	37	11	66384035	TGTGCCTGAGCACATCTTCCCTCAGCGTTTCTGATTGGTCGCTGGACGCG	1	7665553	R					RBM14	NM_006328	TSS200	chr11:66383571-66385047	Island	RBM14	ENSCSAT00000006405	5'UTR	Island	3:8A29C5A5
cg09278276	cg09278276	13695487	AACTATACCTAAACACATCTTCCCTCAACRTTTCTAATTAATCRCTAAAC			II			CCTCTGGGATTGGCTGTGCCTGAGCACATCTTCCCTCAGCGTTTCTGATTGGTCGCTGGA[CG]CGCGGGATGCGAGTCCCCATTGGCTAGGCCAGGGCGCCTGCGCGGCGGGGTTCTCGGTCG	37	11	66384033	GCTGTGCCTGAGCACATCTTCCCTCAGCGTTTCTGATTGGTCGCTGGACG	1	7665555	R					RBM14	NM_006328	TSS200	chr11:66383571-66385047	Island	RBM14	ENSCSAT00000006405	5'UTR	Island	3:6A29C5A7
cg18130076	cg18130076	19609372	TAAAATTAACTATACCTAAACACATCTTCCCTCAACRTTTCTAATTAATC			II			TCTAGGCCCTCTGGGATTGGCTGTGCCTGAGCACATCTTCCCTCAGCGTTTCTGATTGGT[CG]CTGGACGCGCGGGATGCGAGTCCCCATTGGCTAGGCCAGGGCGCCTGCGCGGCGGGGTTC	37	11	66384026	GGGATTGGCTGTGCCTGAGCACATCTTCCCTCAGCGTTTCTGATTGGTCG	1	7665562	R				TRUE	RBM14	NM_006328	TSS200	chr11:66383571-66385047	Island	RBM14	ENSCSAT00000006405	5'UTR	Island	2:29C5A14
cg21806917	cg21806917	21606392	AACTCTAAACCCTCTAAAATTAACTATACCTAAACACATCTTCCCTCAAC			II			GCTAACGAGCGGGCTCTAGGCCCTCTGGGATTGGCTGTGCCTGAGCACATCTTCCCTCAG[CG]TTTCTGATTGGTCGCTGGACGCGCGGGATGCGAGTCCCCATTGGCTAGGCCAGGGCGCCT	37	11	66384012	CGCTGAGGGAAGATGTGCTCAGGCACAGCCAATCCCAGAGGGCCTAGAGC	1	7665576	F					RBM14	NM_006328	TSS200	chr11:66383571-66385047	Island	RBM14	ENSCSAT00000006405	5'UTR	Island	2:15C5A28
cg15034244	cg15034244	14615337	CTAAAAAAAAATATACTCAAACACAACCAATCCCAAAAAACCTAAAACCC			II			CCTCTCCCGCCACGGGCTGTGGCGGTTGGTCGTCCCTTTCCCACCCCCTCAGCTAACGAG[CG]GGCTCTAGGCCCTCTGGGATTGGCTGTGCCTGAGCACATCTTCCCTCAGCGTTTCTGATT	37	11	66383961	CGGGCTCTAGGCCCTCTGGGATTGGCTGTGCCTGAGCACATCTTCCCTCA	1	7665627	R					RBM14	NM_006328	TSS200	chr11:66383571-66385047	Island	RBM14	ENSCSAT00000006405	TSS200	Island	2:12C5A31
cg03249986	cg03249986	36802445	TACAATTAAAAATCAAAACTCCTCCCATTCTAAAAACCCTATCCAAACCC			II			CCTGGTTTCTCCCGCCAGGCCCGGCCTTCCCCCGTACACTCACGCGGCAACCCCCAGGCG[CG]GGTTTGGACAGGGCTTCCAGAATGGGAGGAGCCCTGACTTCCAATTGTACAAAGTTTTCC	37	11	66383717	ACAATTGGAAGTCAGGGCTCCTCCCATTCTGGAAGCCCTGTCCAAACCCG	1	7665871	F					RBM14	NM_006328	TSS1500	chr11:66383571-66385047	Island	RBM14;U4	ENSCSAT00000006405;ENSCSAT00000021509	TSS1500;TSS1500	Island	2:0T13A35
cg18548263	cg18548263	22727450	AATCCTAAAAACCATTTACCAACTCAAAACACCTATCCTAATTTCTCCCA	49780396	AATCCTAAAAACCGTTTACCGACTCAAAACGCCTATCCTAATTTCTCCCG	I	C	Grn	GGTGCTCAGCACAGTCCTGGGAGCCGTTTGCCGACTCAAGGCGCCTGTCCTGGTTTCTCC[CG]CCAGGCCCGGCCTTCCCCCGTACACTCACGCGGCAACCCCCAGGCGCGGGTTTGGACAGG	37	11	66383669	AGTCCTGGGAGCCGTTTGCCGACTCAAGGCGCCTGTCCTGGTTTCTCCCG	1	7665919	R					RBM14	NM_006328	TSS1500	chr11:66383571-66385047	Island	RBM14;U4	ENSCSAT00000006405;ENSCSAT00000021509	TSS1500;TSS1500	Island	1:44G5
cg24968786	cg24968786	42685492	AACCAAAAAACCCTCTACACRATAAAAATCRAAACTTCRTATAAAACCTC			II			CGGATTCGGGGAACCAGGGGACCCTCTGCACGGTGAGGGTCGAGGCTTCGTGTGGAGCCT[CG]CCGGGCAGAGAGCCTCGGCCCCTGGGATGATCGTTACCTTGGGAAGAGGAGAAGGAGTGG	37	11	66360800	ACCAGGGGACCCTCTGCACGGTGAGGGTCGAGGCTTCGTGTGGAGCCTCG	1	7686261	R				TRUE	CCDC87;CCS	NM_018219;NM_005125	TSS1500;Body	chr11:66360097-66360834	Island	CCS;CCDC87	ENSCSAT00000006403;ENSCSAT00000019257	Body;TSS1500	Island	1:21A28
cg19659689	cg19659689	59658506	ACTAAATCCAAAATAACTTCRAATTCRAAAAACCAAAAAACCCTCTACAC			II			TCGGGGTGGTGACTGGGTCCAGAATGGCTTCGGATTCGGGGAACCAGGGGACCCTCTGCA[CG]GTGAGGGTCGAGGCTTCGTGTGGAGCCTCGCCGGGCAGAGAGCCTCGGCCCCTGGGATGA	37	11	66360770	CTGGGTCCAGAATGGCTTCGGATTCGGGGAACCAGGGGACCCTCTGCACG	1	7686291	R					CCDC87;CCS	NM_018219;NM_005125	TSS1500;1stExon	chr11:66360097-66360834	Island	CCS;CCDC87	ENSCSAT00000006403;ENSCSAT00000019257	1stExon;TSS1500	Island	1:27G22
cg11644586	cg11644586	26744500	CAACTTCTAATTATTTTTATAACTCAAACTAAATTCRACRAACRACTCCC			II			AGCCGCTTCCGCAGCTTCTGGTTGTTTTTGTGGCTCAGACTAAGTTCGGCGGGCGGCTCC[CG]CCAGCTGCACTTCAGCTCGTCCAGGATGACCTTGATGAGACGTAGTCGGGCCTCAGGAGG	37	11	66360200	CGGGAGCCGCCCGCCGAACTTAGTCTGAGCCACAAAAACAACCAGAAGCT	1	7686860	F				TRUE	CCDC87;CCS	NM_018219;NM_005125	1stExon;TSS1500	chr11:66360097-66360834	Island	CCS;CCDC87	ENSCSAT00000006403;ENSCSAT00000019257	TSS1500;1stExon	Island	1:44C5
cg20158826	cg20158826	49616383	TAAAAACTAAAAACTAACAAATAAATTAAACCTTCCTCCACTCCCATCTC			II			ACGATGAGCCCAGTCAGCTCTGGTTTGCTCTCTGTAGCCAAGACCAGCGGGGTTAAGGGG[CG]AGATGGGAGTGGAGGAAGGCCCAACTCATCTGCCAGCCTCCAGCCCTCACGCAGGGAGGG	37	11	66359489	GAGGGCTGGAGGCTGGCAGATGAGTTGGGCCTTCCTCCACTCCCATCTCG	1	7687571	F				TRUE	CCDC87;CCS	NM_018219;NM_005125	1stExon;TSS1500	chr11:66360097-66360834	N_Shore	CCS;CCDC87	ENSCSAT00000006403;ENSCSAT00000019257	TSS1500;1stExon	S_Shore	1:16T33
cg27278802	cg27278802	41686387	CCCCRCTAATCTTAACTACAAAAAACAAACCAAAACTAACTAAACTCATC			II			GTGGGTAGCGAGTCCCCTCCAACTTCATCTTCTTTATCAACTGCTTCAGATCCTCAGCCA[CG]ATGAGCCCAGTCAGCTCTGGTTTGCTCTCTGTAGCCAAGACCAGCGGGGTTAAGGGGCGA	37	11	66359430	CCCGCTGGTCTTGGCTACAGAGAGCAAACCAGAGCTGACTGGGCTCATCG	1	7687630	F				TRUE	CCDC87;CCS	NM_018219;NM_005125	1stExon;TSS1500	chr11:66360097-66360834	N_Shore	CCS;CCDC87	ENSCSAT00000006403;ENSCSAT00000019257	TSS1500;1stExon	S_Shore	1:44A5
cg14820176	cg14820176	52726375	TAACCCTACCTCCCTAACTCAATAATTACRCTTCRAAATACAATAACTAC			II			GTCCTGCGCATTCCCGAGTGTCAGGAGCCCTGGAAGAAGTTGCAGGCTTCTCACCTCCCA[CG]CAGCCACTGCACTCCGAAGCGCAACCACTGAGTCAGGGAGGCAGGGCCAGAGAGGAGTTT	37	11	66346739	CGCAGCCACTGCACTCCGAAGCGCAACCACTGAGTCAGGGAGGCAGGGCC	1	7696227	R		rs79264741												3:20C6T6A15
cg05087948	cg05087948	56743387	AACRAAAAACTACTAACCTAAAACTAAAACTAATCACTAACCTCTATCAC			II			AGGGTAGGGAGAGCGGGAGGCTGCTGGCCTGAGGCTAAAGCTAGTCACTGACCTCTATCA[CG]TGCTTGTTATATGTTAGGCATGATATGCCAGCTCCTTTTATTCGGCGTAGCAATCTCTGA	37	11	66336197	GCGGGAGGCTGCTGGCCTGAGGCTAAAGCTAGTCACTGACCTCTATCACG	1	7703454	R				TRUE	CTSF	NM_003793	TSS200	chr11:66335575-66336151	S_Shore	CTSF	ENSCSAT00000006394	TSS200	N_Shore	3:12T1C33T1
cg23230554	cg23230554	16671396	CCTAAAACAATCACCCCATCACAATAAACAATAAAACACAACCTACACCA	67796343	CCTAAAACAATCACCCCATCACAATAAACAATAAAACACGACCTACACCG	I	A	Red	ATGAGAGCCACCCCTAAGGCAATCACCCCATCACAGTGGACAGTGAGGCACGGCCTGCAC[CG]GGGCATCCTCCCCTTCATAGCATCTTGGTTTCCAGCCCTCGGGGCCTGGGAAGTGGCTCA	37	11	66335282	CCTAAGGCAATCACCCCATCACAGTGGACAGTGAGGCACGGCCTGCACCG	1	7704378	R		rs77395890			CTSF	NM_003793	Body	chr11:66335575-66336151	N_Shore	CTSF	ENSCSAT00000006394	Body	S_Shore	0:50
cg05475524	cg05475524	11770420	ACTACAAAAAATACAAACATTACTACAACACCACAAAACCTTTAAAAACA	54677365	ACTACAAAAAATACGAACGTTACTACGACGCCACGAAACCTTTAAAAACG	I	A	Red	CGATTCGGCTTTGCTACAGGAGGTGCGGGCGTTGCTGCGGCGCCACGAGGCCTTTGAGAG[CG]ACCTGGCGGCGCACCAGGACCGCGTGGAGCACATTGCCGCGCTGGCCCAGGAGCTCAAGT	37	11	66326798	CGCTCTCAAAGGCCTCGTGGCGCCGCAGCAACGCCCGCACCTCCTGTAGC	1	7712808	F					ACTN3	NM_001104	Body	chr11:66326639-66326840	Island	ACTN3	ENSCSAT00000006382	Body	Island	0:50
cg20648847	cg20648847	39618398	TACTAAACCAACACAACTACAATTCAACTTTACTACAAAAAATACAAACA	23693334	TACTAAACCAACGCGACTACGATTCGACTTTACTACAAAAAATACGAACG	I	T	Red	GAAAGGAGGAGATGCTGAGCCAGCGCGACTACGATTCGGCTTTGCTACAGGAGGTGCGGG[CG]TTGCTGCGGCGCCACGAGGCCTTTGAGAGCGACCTGGCGGCGCACCAGGACCGCGTGGAG	37	11	66326767	CGCCCGCACCTCCTGTAGCAAAGCCGAATCGTAGTCGCGCTGGCTCAGCA	1	7712839	F					ACTN3	NM_001104	Body	chr11:66326639-66326840	Island	ACTN3	ENSCSAT00000006382	Body	Island	1:19G30
cg06837765	cg06837765	42614380	TCAAAAAAATACCRACTCCRATCACCCAATAACRACAAAAACAAAAATAC			II			AGCTAGGCCGGTGCGATCGCCACCTTAGCAGATGAGGCTTCATGGTCACGCAGCCCGCCG[CG]CACCCCTGCCCCTGCCGCCACTGGGTGACCGGAGCCGGCATCTCTTTGAGCAGGAAAGGA	37	11	66326652	CAAAGAGATGCCGGCTCCGGTCACCCAGTGGCGGCAGGGGCAGGGGTGCG	1	7712954	F					ACTN3	NM_001104	Body	chr11:66326639-66326840	Island	ACTN3	ENSCSAT00000006382	Body	Island	3:1G6G22T18
cg21637776	cg21637776	43726460	AAAAAAATACCAACTAAAAATCAACTTCAACACACTACAAACCAAATTAC			II			CCCCGCATTCAGGAAAAGTGCCAGCTGGAGATCAACTTCAACACACTGCAGACCAAGTTG[CG]GCTCAGCCACCGGCCTGCCTTCATGCCCTCCGAGGGCAAGCTGGTCTCGGTGAGCTCTAC	37	11	66325350	GAAAAGTGCCAGCTGGAGATCAACTTCAACACACTGCAGACCAAGTTGCG	1	7714260	R					ACTN3	NM_001104	Body	chr11:66326639-66326840	N_Shore	ACTN3	ENSCSAT00000006382	Body	S_Shore	0:50
cg01514272	cg01514272	13744451	ACAATATATTAAAATTAATCTCCAACTAACACTTTTCCTAAATACRAAAC			II			GCATGAGTGCCATGCAGCGCAAACTAGAGGACTTTCGGGACTACCGGCGTCTGCACAAGC[CG]CCCCGCATTCAGGAAAAGTGCCAGCTGGAGATCAACTTCAACACACTGCAGACCAAGTTG	37	11	66325288	CGCCCCGCATTCAGGAAAAGTGCCAGCTGGAGATCAACTTCAACACACTG	1	7714322	R					ACTN3	NM_001104	Body	chr11:66326639-66326840	N_Shore	ACTN3	ENSCSAT00000006382	Body	S_Shore	2:36T4C8
cg05311611	cg05311611	28749491	ATAAAAAAACCATCATAACCTATATATCCTACTTCTACCATACCTTTACC			II			CCCAAAGCCGGATGAGAAGGCCATCATGACCTATGTGTCCTGCTTCTACCATGCCTTTGC[CG]GGGCTGAGCAGGTAAGGCGGCCCAACTGCTGCTGCCTGGGCTTGTGGACCCAAGGGCCCA	37	11	66323689	TGAGAAGGCCATCATGACCTATGTGTCCTGCTTCTACCATGCCTTTGCCG	1	7715600	R					ACTN3	NM_001104	Body	chr11:66326639-66326840	N_Shelf	ACTN3	ENSCSAT00000006382	Body	S_Shelf	0:50
cg08012287	cg08012287	56739474	TAACTCTCCAACCAAATAAACACTTAATACTAAAACAACACCTCRAAAAC			II			ACGCTGTAACCTGACTCTCCAGCCAGATGGACACTTAGTGCTGAGGCAGCACCTCGGGGG[CG]CCAAAGAGGGGCACAGGGGCAGCTGCTACCCAGGCCCAGCCCGTTGGGCACTCAGGGCCC	37	11	66315298	CGCCCCCGAGGTGCTGCCTCAGCACTAAGTGTCCATCTGGCTGGAGAGTC	1	7723634	F				TRUE	ACTN3	NM_001104	Body	chr11:66313169-66313822	S_Shore	ACTN3	ENSCSAT00000006382	Body	N_Shore	1:27C22
cg01806972	cg01806972	70801500	AACTAAACTAAACCCTACTTAATAAAACCCAAATATCCAAAAACATACCA	63785311	AACTAAACTAAACCCTACTTAATAAAACCCGAATATCCGAAAACGTACCG	I	A	Red	AATTCGATCTGGGGCTGGGCTGGGCCCTACTTAATGGGGCCCGGGTGTCCGAGAGCGTGC[CG]AGCGGAGCGAAGCCAGGAGCCCGATCGAGATGATGATGGTTATGCAGCCCGAGGGTCTGG	37	11	66314378	CGGCACGCTCTCGGACACCCGGGCCCCATTAAGTAGGGCCCAGCCCAGCC	1	7724567	F					ACTN3;ZDHHC24	NM_001104;NM_207340	TSS200;TSS1500	chr11:66314207-66314455	Island	ACTN3;ZDHHC24	ENSCSAT00000006382;ENSCSAT00000006375	5'UTR;TSS1500	Island	3:4G21G0G22
cg18862171	cg18862171	12734506	AATTCRATCTAAAACTAAACTAAACCCTACTTAATAAAACCCRAATATCC			II			TATTTAGTGCGAATTCGATCTGGGGCTGGGCTGGGCCCTACTTAATGGGGCCCGGGTGTC[CG]AGAGCGTGCCGAGCGGAGCGAAGCCAGGAGCCCGATCGAGATGATGATGGTTATGCAGCC	37	11	66314367	CGGACACCCGGGCCCCATTAAGTAGGGCCCAGCCCAGCCCCAGATCGAAT	1	7724578	F					ACTN3;ZDHHC24	NM_001104;NM_207340	TSS200;TSS1500	chr11:66314207-66314455	Island	ACTN3;ZDHHC24	ENSCSAT00000006382;ENSCSAT00000006375	5'UTR;TSS1500	Island	2:15G0G33
cg20608119	cg20608119	64780489	TTAATACRAATTCRATCTAAAACTAAACTAAACCCTACTTAATAAAACCC			II			CTCCCCCATATTTAGTGCGAATTCGATCTGGGGCTGGGCTGGGCCCTACTTAATGGGGCC[CG]GGTGTCCGAGAGCGTGCCGAGCGGAGCGAAGCCAGGAGCCCGATCGAGATGATGATGGTT	37	11	66314359	CGGGCCCCATTAAGTAGGGCCCAGCCCAGCCCCAGATCGAATTCGCACTA	1	7724586	F					ACTN3;ZDHHC24	NM_001104;NM_207340	TSS200;TSS1500	chr11:66314207-66314455	Island	ACTN3;ZDHHC24	ENSCSAT00000006382;ENSCSAT00000006375	5'UTR;TSS1500	Island	2:7G0G41
cg14762062	cg14762062	62794378	AAAAACRACTCTAAACCAACTAAATAAACTACRACAAAACTATTAATATC			II			CCGGGGTGGTGTCGGGGTTTCCCGGCTCAGCACATTCTCCCCTACTCCCCACAGCCGCCC[CG]ATATTAATAGCCCTGCCGCAGCCCATCCAGCTGGCTCAGAGCCGTTCCCCATGCCCGGGT	37	11	66313859	GGAACGGCTCTGAGCCAGCTGGATGGGCTGCGGCAGGGCTATTAATATCG	1	7725088	F					ZDHHC24;ACTN3	NM_207340;NM_001104	TSS200;TSS1500	chr11:66314207-66314455	N_Shore	ACTN3;ZDHHC24	ENSCSAT00000006382;ENSCSAT00000006375	TSS1500;TSS1500	S_Shore	0:50
cg18257026	cg18257026	51663338	CRACTCTAAACCAACTAAATAAACTACRACAAAACTATTAATATCRAAAC			II			TGCAGCCGGGGTGGTGTCGGGGTTTCCCGGCTCAGCACATTCTCCCCTACTCCCCACAGC[CG]CCCCGATATTAATAGCCCTGCCGCAGCCCATCCAGCTGGCTCAGAGCCGTTCCCCATGCC	37	11	66313854	CGCCCCGATATTAATAGCCCTGCCGCAGCCCATCCAGCTGGCTCAGAGCC	1	7725093	R					ZDHHC24;ACTN3	NM_207340;NM_001104	TSS200;TSS1500	chr11:66314207-66314455	N_Shore	ACTN3;ZDHHC24	ENSCSAT00000006382;ENSCSAT00000006375	TSS1500;TSS1500	S_Shore	0:50
cg26898566	cg26898566	47604408	AAAATACCCAAAAAATTAAATTACAACCAAAATAATATCAAAATTTCCCA	67800408	AAAATACCCGAAAAATTAAATTACAACCGAAATAATATCGAAATTTCCCG	I	A	Red	GCGCGGGGGCCAGGAGTGCCCGGGGGATTGAGTTGCAGCCGGGGTGGTGTCGGGGTTTCC[CG]GCTCAGCACATTCTCCCCTACTCCCCACAGCCGCCCCGATATTAATAGCCCTGCCGCAGC	37	11	66313821	GGAGTGCCCGGGGGATTGAGTTGCAGCCGGGGTGGTGTCGGGGTTTCCCG	1	7725126	R					ZDHHC24;ACTN3	NM_207340;NM_001104	TSS200;TSS1500	chr11:66313169-66313822	Island	ACTN3;ZDHHC24	ENSCSAT00000006382;ENSCSAT00000006375	TSS1500;TSS1500	S_Shore	2:16T23A9
cg08420085	cg08420085	15618427	AAAAAACTAAACCACTTCCATATTAAAACAAAAATAACAACAAACAAACA	23672381	GAAAAACTAAACCGCTTCCGTATTAAAACGAAAATAACGACAAACGAACG	I	T	Red	GCTGTCGGAGCCGGAGGACTAGGCCGCTTCCGTATTGGGGCGGAGATAGCGGCAGACGGA[CG]TCTGCTACGGCCAATAGAAGCTCGGAAGGGGGTGCGGCGAGCGCTCAGACTCTCAGGGAA	37	11	66313549	CGTCCGTCTGCCGCTATCTCCGCCCCAATACGGAAGCGGCCTAGTCCTCC	1	7725395	F				TRUE	ZDHHC24;ACTN3;ZDHHC24	NM_207340;NM_001104;NM_207340	5'UTR;TSS1500;1stExon	chr11:66313169-66313822	Island	ACTN3;ZDHHC24	ENSCSAT00000006382;ENSCSAT00000006375	TSS1500;TSS200	Island	0:50
cg06796806	cg06796806	25696312	CTATCAAAACCAAAAAACTAAACCACTTCCATATTAAAACAAAAATAACA	43600458	CTATCGAAACCGAAAAACTAAACCGCTTCCGTATTAAAACGAAAATAACG	I	A	Red	CTGGACACCCAGCTGTCGGAGCCGGAGGACTAGGCCGCTTCCGTATTGGGGCGGAGATAG[CG]GCAGACGGACGTCTGCTACGGCCAATAGAAGCTCGGAAGGGGGTGCGGCGAGCGCTCAGA	37	11	66313538	CTGTCGGAGCCGGAGGACTAGGCCGCTTCCGTATTGGGGCGGAGATAGCG	1	7725406	R					ZDHHC24;ACTN3;ZDHHC24	NM_207340;NM_001104;NM_207340	5'UTR;TSS1500;1stExon	chr11:66313169-66313822	Island	ACTN3;ZDHHC24	ENSCSAT00000006382;ENSCSAT00000006375	TSS1500;TSS200	Island	1:39A10
cg25117505	cg25117505	60737354	AACACCCAACTATCAAAACCAAAAAACTAAACCACTTCCATATTAAAACA	63661356	AACACCCAACTATCGAAACCGAAAAACTAAACCGCTTCCGTATTAAAACG	I	A	Red	CCCCATGGCCTGGACACCCAGCTGTCGGAGCCGGAGGACTAGGCCGCTTCCGTATTGGGG[CG]GAGATAGCGGCAGACGGACGTCTGCTACGGCCAATAGAAGCTCGGAAGGGGGTGCGGCGA	37	11	66313529	CGCCCCAATACGGAAGCGGCCTAGTCCTCCGGCTCCGACAGCTGGGTGTC	1	7725415	F					ZDHHC24;ACTN3;ZDHHC24	NM_207340;NM_001104;NM_207340	5'UTR;TSS1500;1stExon	chr11:66313169-66313822	Island	ACTN3;ZDHHC24	ENSCSAT00000006382;ENSCSAT00000006375	TSS1500;TSS200	Island	1:30A19
cg07165756	cg07165756	22803488	RCTATAATTCCTTCCTACAATTACTACTACCAATACCAAAACCAAATACC			II			GCAGTGGTGGTCCCGACGCAGGATGCAGACGCGGCAGGCAGAGCAGTGTCCGCTGCGTGG[CG]GCACCTGGCTTTGGCATTGGTAGCAGTAACTGCAGGAAGGAACCACAGCGTCAGTTCCCC	37	11	66311422	CTGTGGTTCCTTCCTGCAGTTACTGCTACCAATGCCAAAGCCAGGTGCCG	1	7727548	F					ZDHHC24	NM_207340	Body	chr11:66313169-66313822	N_Shore	ZDHHC24	ENSCSAT00000006375	Body	S_Shore	1:31G18
cg07977202	cg07977202	47723388	TAAAACAACAAACACAAAAAAAACCAATAATTACCAAAACCCACACAACA	48644447	TAAAACAACAAACACAAAAAAAACCGATAATTACCGAAACCCACGCAACG	I	A	Red	ACGCCGGCGGCATGAAGCAGCAGGCACAGGAAGGGCCGGTAGTTGCCGAAGCCCACGCAG[CG]GCCCAGCAGGCGGCAGTGGTGGTCCCGACGCAGGATGCAGACGCGGCAGGCAGAGCAGTG	37	11	66311348	TGAAGCAGCAGGCACAGGAAGGGCCGGTAGTTGCCGAAGCCCACGCAGCG	1	7727622	R					ZDHHC24	NM_207340	Body	chr11:66313169-66313822	N_Shore	ZDHHC24	ENSCSAT00000006375	Body	S_Shore	1:29G20
cg05516272	cg05516272	14623396	AAACACCAACAACATAAAACAACAAACACAAAAAAAACCAATAATTACCA	65770440	AAACGCCGACGACATAAAACAACAAACACAAAAAAAACCGATAATTACCG	I	A	Red	AGACGTGGAGCAGGACGCCGGCGGCATGAAGCAGCAGGCACAGGAAGGGCCGGTAGTTGC[CG]AAGCCCACGCAGCGGCCCAGCAGGCGGCAGTGGTGGTCCCGACGCAGGATGCAGACGCGG	37	11	66311334	CGGCAACTACCGGCCCTTCCTGTGCCTGCTGCTTCATGCCGCCGGCGTCC	1	7727636	F					ZDHHC24	NM_207340	Body	chr11:66313169-66313822	N_Shore	ZDHHC24	ENSCSAT00000006375	Body	S_Shore	1:15G34
cg26679405	cg26679405	54606401	AACTACCTAACCTCAAAATCCAAATAAACATCAATACCAACCAATAAACA	10652413	AACTACCTAACCTCGAAATCCGAATAAACGTCAATACCAACCAATAAACG	I	C	Grn	GCGCGCCACCCCGTAGCGCCTGGGGGCGGGAGCGGGCGAGCCGAGAAGCTCGTCTTGGCG[CG]TCTATTGGCTGGTACTGACGCCCATCCGGACCCCGAGGCCAGGCAGTTGGCCAAGGGGGG	37	11	66247800	AACTGCCTGGCCTCGGGGTCCGGATGGGCGTCAGTACCAGCCAATAGACG	1	7797149	F	rs2279864				DPP3;DPP3	NM_005700;NM_130443	TSS200;TSS200	chr11:66247269-66248249	Island				Island	1:33A16
cg04219625	cg04219625	20800476	CTACCTAACCTCAAAATCCAAATAAACATCAATACCAACCAATAAACACA	22691482	CTACCTAACCTCGAAATCCGAATAAACGTCAATACCAACCAATAAACGCG	I	C	Grn	CCGCGCGCCACCCCGTAGCGCCTGGGGGCGGGAGCGGGCGAGCCGAGAAGCTCGTCTTGG[CG]CGTCTATTGGCTGGTACTGACGCCCATCCGGACCCCGAGGCCAGGCAGTTGGCCAAGGGG	37	11	66247798	CGCGTCTATTGGCTGGTACTGACGCCCATCCGGACCCCGAGGCCAGGCAG	1	7797151	R	rs2279864				DPP3;DPP3	NM_005700;NM_130443	TSS200;TSS200	chr11:66247269-66248249	Island				Island	1:31A18
cg19933833	cg19933833	37802377	AAATAACACACAAATTAACCCTACAAACTCAACCTTTTATCAACAAACCA	37655386	AAATAACGCGCGAATTAACCCTACGAACTCGACCTTTTATCAACAAACCG	I	C	Grn	GTCTGCCGGGACTAGGCCGCGGCCAGGCCGGGCACAGCGGTACCCGGTCCGGCGCGTGTG[CG]GCCTGCTGACAAAAGGCCGAGCCCGCAGGGCCAATCCGCGCGCCACCCCGTAGCGCCTGG	37	11	66247701	CGGCCTGCTGACAAAAGGCCGAGCCCGCAGGGCCAATCCGCGCGCCACCC	1	7797248	R					DPP3;DPP3	NM_005700;NM_130443	TSS200;TSS200	chr11:66247269-66248249	Island				Island	3:6T6G27T8
cg06217827	cg06217827	66680374	CCAAACCATAAAAACACATAAAACCCCACAAAACRACAAAAAAAACATTC			II			CGGGCACGTCCATGGCTACCACGGCTGGGGCTGCCGGCGGGAGCGGGGCCCCCAGGAGCG[CG]AATGTCCTCTCTGCCGCCTTGTGGGGCCTTATGTGCCTCTATGGCTTGGCCAGGAGGCCG	37	11	66243374	CAAGCCATAGAGGCACATAAGGCCCCACAAGGCGGCAGAGAGGACATTCG	1	7801836	F	rs35467035				PELI3;PELI3	NM_001098510;NM_145065	Body;Body	chr11:66243076-66243391	Island	PELI3	ENSCSAT00000006276	Body	Island	1:28G21
cg14418275	cg14418275	73605472	AACCATAAACATACCCACAACAAACATAAACCCAAAACTACTATTTATCA	42777475	AACCATAAACGTACCCGCAACGAACGTAAACCCAAAACTACTATTTATCG	I	A	Red	GTGCCCCGTGGGCCTCAGCACTCTGGCCTTCCCCAGCCCAGCCCGTGGCCGCACAGCGCC[CG]ACAAACAGCAGCCCTGGGTCTACGTCCGCTGCGGGCACGTCCATGGCTACCACGGCTGGG	37	11	66243281	AGCCATGGACGTGCCCGCAGCGGACGTAGACCCAGGGCTGCTGTTTGTCG	1	7801929	F					PELI3;PELI3	NM_001098510;NM_145065	Body;Body	chr11:66243076-66243391	Island	PELI3	ENSCSAT00000006276	Body	Island	2:4G29T15
cg24643187	cg24643187	17663465	ACTCCCACACTAAAACAACTAAAAACCCAACRACAAAAAACAAATACAAC			II			GGCTGCTGCGGGCTCCCACACTGAAGCAACTGGAGGCCCAGCGGCAGGAGGCAAATGCAG[CG]CGGCCCCAGTGCCCCGTGGGCCTCAGCACTCTGGCCTTCCCCAGCCCAGCCCGTGGCCGC	37	11	66243211	CTCCCACACTGAAGCAACTGGAGGCCCAGCGGCAGGAGGCAAATGCAGCG	1	7801999	R					PELI3;PELI3	NM_001098510;NM_145065	Body;Body	chr11:66243076-66243391	Island	PELI3	ENSCSAT00000006276	Body	Island	0:50
cg20446641	cg20446641	65795460	AAACCTCTTAAACAATAAAACCCTTCTACTACCTCTAACAAATAAAAAAC			II			CGGCTCAGCAGGGGCCTCTTGGGCAGTAAGGCCCTTCTACTGCCTCTGGCAGGTGGAAAA[CG]AGTCCAACGTGCTGCAGGACGGCTCTCTCATCGACCTGTGTGGGGCCACACTGCTGTGGC	37	11	66243077	GGCCTCTTGGGCAGTAAGGCCCTTCTACTGCCTCTGGCAGGTGGAAAACG	1	7802133	R					PELI3;PELI3	NM_001098510;NM_145065	Body;Body	chr11:66243076-66243391	Island	PELI3	ENSCSAT00000006276	Body	Island	1:39T10
cg13713832	cg13713832	65784334	AATAACCTAATAAATAAACTAACCACCAATAAAATCCTAATAATACACCC			II			GGCGGACCCCAGATGGCCTGATGGATGGACTGACCACCAATGGAGTCCTGGTGATGCACC[CG]GCAGGCGGCTTCTCCGAGGACTCAGCCCCGGGTGTCTGGCGGGAGATCTCGGTCTGTGGG	37	11	66241284	ATGGCCTGATGGATGGACTGACCACCAATGGAGTCCTGGTGATGCACCCG	1	7803917	R					PELI3;PELI3	NM_001098510;NM_145065	Body;Body	chr11:66243076-66243391	N_Shore	PELI3	ENSCSAT00000006276	Body	S_Shore	1:15A34
cg14318455	cg14318455	74605479	CCATACCTAAATAAATACTATACACTAAAACRATAAAAATAATACACCAC			II			GTGGCACCTAGGTTCCTGGAGAAGCTGAGGAACCCCTCCACTGAGGGCCCACAACTGACC[CG]TGGTGCATCACCTCTACCGCCCCAGTGCACAGCACCCATCCAGGCATGGCTCAAGTGTCC	37	11	66238408	CATGCCTGGATGGGTGCTGTGCACTGGGGCGGTAGAGGTGATGCACCACG	1	7806780	F					PELI3;PELI3	NM_001098510;NM_145065	Body;Body	chr11:66233899-66234964	S_Shelf	PELI3	ENSCSAT00000006276	Body	N_Shelf	2:30A10C8
cg10315249	cg10315249	64611311	TCTACTTTCTCAATAACTCTCTATCCTCCCAACCACTATCCTTTTTACCA	72713387	TCTACTTTCTCAATAACTCTCTATCCTCCCAACCGCTATCCTTTTTACCG	I	T	Red	AGGCAGATGGTGAGGCGGAGGCGGGCAGACAGGCAGAGATGGGGAATGGGGGGAGAGAGA[CG]GCAAAAAGGACAGCGGCTGGGAGGACAGAGAGTCATTGAGAAAGCAGATGGACAGACAGA	37	11	66235081	CGGCAAAAAGGACAGCGGCTGGGAGGACAGAGAGTCATTGAGAAAGCAGA	1	7810451	R					PELI3;PELI3	NM_145065;NM_001098510	5'UTR;5'UTR	chr11:66233899-66234964	S_Shore	PELI3	ENSCSAT00000006276	Body	N_Shore	3:21C7T15C4
cg14756913	cg14756913	65646467	AAAATATTTTCCAAACRAACTACCTACRAAAAACRACTATACTACAACCC			II			CCTCTGGCGCGGGGATGTTTTCCAAACGGGCTGCCTGCGGGAGACGGCTGTGCTGCAGCC[CG]AGCTCGAGGGGGGAGCGCCGCCTCCGCAGGCCTCCTGAGACCCGGGCGGCTGGGGACGCA	37	11	66234874	CGGGCTGCAGCACAGCCGTCTCCCGCAGGCAGCCCGTTTGGAAAACATCC	1	7810667	F					PELI3;PELI3	NM_145065;NM_001098510	5'UTR;5'UTR	chr11:66233899-66234964	Island	PELI3	ENSCSAT00000006276	Body	Island	0:50
cg18791826	cg18791826	65637465	AAAAAATAAAACAAAACCTCCAAACAAAAAACAAAACATAACTATTCACA	72768355	AAAAAATAAAACGAAACCTCCGAACAAAAAACGAAACGTAACTATTCGCG	I	C	Grn	TCCTAGGGGCGGGGAAAATGGGGCGGGGCCTCCGGACAGGGGGCGGAGCGTGGCTGTTCG[CG]CTCATCCCCCTCCCCCGGCCCTGGGTGTCCCCGTGACGAGGCAGCGCGGAGCCGCCGCGG	37	11	66234348	CGCGAACAGCCACGCTCCGCCCCCTGTCCGGAGGCCCCGCCCCATTTTCC	1	7811218	F					PELI3;PELI3;PELI3;PELI3	NM_145065;NM_145065;NM_001098510;NM_001098510	1stExon;5'UTR;1stExon;5'UTR	chr11:66233899-66234964	Island	PELI3	ENSCSAT00000006276	TSS200	Island	3:6G22T16G3
cg16789084	cg16789084	20618322	ATCACCACAAAAAACAAAATCTAAAACAAAACAAAACTCTCCTAAAAACA	19611393	ATCGCCGCAAAAAACGAAATCTAAAACGAAACGAAACTCTCCTAAAAACG	I	A	Red	CGAAGGCTGAGCATCGCCGCAAGAGGCGGAGTCTGGAGCGAGGCGGAGCTCTCCTAGGGG[CG]GGGAAAATGGGGCGGGGCCTCCGGACAGGGGGCGGAGCGTGGCTGTTCGCGCTCATCCCC	37	11	66234297	CGCCCCTAGGAGAGCTCCGCCTCGCTCCAGACTCCGCCTCTTGCGGCGAT	1	7811269	F					PELI3;PELI3	NM_001098510;NM_145065	TSS200;TSS200	chr11:66233899-66234964	Island	PELI3	ENSCSAT00000006276	TSS200	Island	2:15C7A26
cg06447354	cg06447354	37700344	AAAAAATCCCTCAAACRAAATAAAAAACRAAACTTCCCTAATCAAAAAAC			II			TAGGAGGGGCAAGGGAGTCCCTCAGACGGAGTGGAGAGCGGGGCTTCCCTGGTCAGAGGG[CG]GTACCAGGGGAAGGGCGTGGTCTCCTGCGAAGGGGCGGAGCTCCGCCTACGAAGGCTGAG	37	11	66234186	CGCCCTCTGACCAGGGAAGCCCCGCTCTCCACTCCGTCTGAGGGACTCCC	1	7811380	F					PELI3;PELI3	NM_001098510;NM_145065	TSS200;TSS200	chr11:66233899-66234964	Island	PELI3	ENSCSAT00000006276	TSS200	Island	1:25C24
cg12372692	cg12372692	35631341	CACACCCCCTTTACCTTTAACATTTTCCTCCTCTCCTCTAATTACRTAAC			II			CACCGCTGCCGCACACCCCCTTTGCCTTTAGCATTTTCCTCCTCTCCTCTAATTGCGTGG[CG]TCCCCAGATGGTAGGCGGGGTGTCGGAGCTGGGGGTGCGTAGTCCCGGGCCTAAGGCTAG	37	11	66233905	CGCCACGCAATTAGAGGAGAGGAGGAAAATGCTAAAGGCAAAGGGGGTGT	1	7811649	F					PELI3;PELI3	NM_145065;NM_001098510	TSS1500;TSS1500	chr11:66233899-66234964	Island	PELI3	ENSCSAT00000006276	TSS1500	Island	1:42C7
cg13973090	cg13973090	58630479	ACCCACAATACTATAAAATATCAAAATCCCACCCTACTAATTAACTATCC			II			GGAAGGGCCCGAATGGCCTAGGTACACACATTCCCACAGGAACGCGCACAGGCACTACCT[CG]GACAGCTAACCAGTAGGGTGGGACCTTGATACCCCATAGCATTGTGGGTATGGTAGTTTT	37	11	66206505	CGGACAGCTAACCAGTAGGGTGGGACCTTGATACCCCATAGCATTGTGGG	1	7844443	R					MRPL11;MRPL11;MRPL11	NM_016050;NM_170739;NM_170738	TSS200;TSS200;TSS200			MRPL11	ENSCSAT00000006271	TSS200		2:23A4A21
cg26501502	cg26501502	17804384	AATATCAAAATCCCACCCTACTAATTAACTATCCRAAATAATACCTATAC			II			GTTTTATGCAGATAAAGGAAGGGCCCGAATGGCCTAGGTACACACATTCCCACAGGAACG[CG]CACAGGCACTACCTCGGACAGCTAACCAGTAGGGTGGGACCTTGATACCCCATAGCATTG	37	11	66206489	GTATCAAGGTCCCACCCTACTGGTTAGCTGTCCGAGGTAGTGCCTGTGCG	1	7844459	F					MRPL11;MRPL11;MRPL11	NM_016050;NM_170739;NM_170738	TSS200;TSS200;TSS200			MRPL11	ENSCSAT00000006271	TSS200		2:7A4A37
cg26226914	cg26226914	69796337	TATCAAAATCCCACCCTACTAATTAACTATCCRAAATAATACCTATACRC			II			TTGTTTTATGCAGATAAAGGAAGGGCCCGAATGGCCTAGGTACACACATTCCCACAGGAA[CG]CGCACAGGCACTACCTCGGACAGCTAACCAGTAGGGTGGGACCTTGATACCCCATAGCAT	37	11	66206487	CGCGCACAGGCACTACCTCGGACAGCTAACCAGTAGGGTGGGACCTTGAT	1	7844461	R					MRPL11;MRPL11;MRPL11	NM_016050;NM_170739;NM_170738	TSS200;TSS200;TSS200			MRPL11	ENSCSAT00000006271	TSS200		2:5A4A39
cg10495424	cg10495424	22605442	TAAAACAAATAAAACCAACAAACAACAACCTTATTTCAACCCTATTACTC			II			TCACGTTAGGCTAGGGCAGGTGAGGCCAACAAACAGCAGCCTTGTTTCAACCCTATTGCT[CG]CCAACTAGTAAGACAAGGAGGATGAGAGGAGGATAAAACACTTTTTAACTTGTTTTATGC	37	11	66206376	AGGGCAGGTGAGGCCAACAAACAGCAGCCTTGTTTCAACCCTATTGCTCG	1	7844572	R					MRPL11;MRPL11;MRPL11	NM_016050;NM_170739;NM_170738	TSS200;TSS200;TSS200			MRPL11	ENSCSAT00000006271	5'UTR		2:12C34G2
cg24394865	cg24394865	18717419	AAAATTAAAACAAAACTACTATTTATTAACCTCACCTACCCTAACCTAAC			II			GGAGCAGCAAGAGCGAAGCTCTGGGCGCCACCATCTTGGGCCAGAGGTCAAGGGTCCTCA[CG]TTAGGCTAGGGCAGGTGAGGCCAACAAACAGCAGCCTTGTTTCAACCCTATTGCTCGCCA	37	11	66206319	GGGTTGAAACAAGGCTGCTGTTTGTTGGCCTCACCTGCCCTAGCCTAACG	1	7844629	F				TRUE	MRPL11;MRPL11;MRPL11	NM_016050;NM_170739;NM_170738	TSS200;TSS200;TSS200			MRPL11	ENSCSAT00000006271	5'UTR		2:3C34G11
cg27197744	cg27197744	10810481	AAAACTTCRCTCTTACTACTCCCCTAAAATAAACTAAAACCAACAACCCC			II			ACACCGCCGACCTCGGGCTTCCTGAGGCCCCGGGCGGCCCGGCCGAGCTTTGACATGATG[CG]GGGCTGCTGGCTTCAGTTCACCTCAGGGGAGCAGCAAGAGCGAAGCTCTGGGCGCCACCA	37	11	66206230	CGGGGCTGCTGGCTTCAGTTCACCTCAGGGGAGCAGCAAGAGCGAAGCTC	1	7844718	R					MRPL11;MRPL11;MRPL11;MRPL11;MRPL11;MRPL11	NM_170738;NM_170739;NM_016050;NM_170739;NM_170738;NM_016050	5'UTR;5'UTR;5'UTR;1stExon;1stExon;1stExon			MRPL11	ENSCSAT00000006271	5'UTR		3:19G0T1G27
cg15115797	cg15115797	58756365	AAACACTTTATAACCAACACAAAAACATAAAACRTATAAAAAACAAAACC			II			GCCCAGGTGGAAGACACTTTGTAACCAGCACAAGGACATAAAGCGTGTGAGAAGCAGAGC[CG]AGCTCTGAACCGAGGCCCGGGTGGTTCCAGGGCCAGCGCCCTCCATCCGCGTCCTAGCTT	37	11	66205994	CGGCTCTGCTTCTCACACGCTTTATGTCCTTGTGCTGGTTACAAAGTGTC	1	7844954	F					MRPL11;MRPL11;MRPL11	NM_170738;NM_016050;NM_170739	Body;Body;Body			MRPL11	ENSCSAT00000006271	Body		3:24C21G0C2
cg19568845	cg19568845	37654310	RAAATAACCATCTAAACAAACCCAAACAATCTAACRACCRAATAAATCCC			II			CGATGGAGGAAGGCAGACCTGCCGTCACACGTGTGCTTGCACGAGTGCGTGTACCTGGTG[CG]GGACTCACCCGGCCGCCAGACTGCCTGGGCCTGCCCAGATGGCCACCTCGTGGTGCTGCG	37	11	66194068	CGGGACTCACCCGGCCGCCAGACTGCCTGGGCCTGCCCAGATGGCCACCT	1	7856331	R					NPAS4	NM_178864	3'UTR							0:50
cg11635197	cg11635197	58689347	CACACATATAACAACAAATCTACCTTCCTCCATCAAAAAAAAACATAACA	58611358	CACACGTATAACGACAAATCTACCTTCCTCCATCGAAAAAAAACGTAACG	I	T	Red	CCCTGGCGGCCCTTCCTGTGACTTTTGCGCCCCGCGCCTGGGGTGGGGGGTGCGAAGAGA[CG]CTACGTTCCTTTCCGATGGAGGAAGGCAGACCTGCCGTCACACGTGTGCTTGCACGAGTG	37	11	66193993	CGCTACGTTCCTTTCCGATGGAGGAAGGCAGACCTGCCGTCACACGTGTG	1	7856406	R					NPAS4	NM_178864	3'UTR							0:50
cg15273822	cg15273822	19754464	AAAATTCTCTACACACCAATAACRAAATTTCAATTCCRATAAACTCTACC			II			GACACCCACGTAGAATTCTCTACACACCAGTAACGGGATTTCAATTCCGATGGACTCTGC[CG]CCCTGGCGGCCCTTCCTGTGACTTTTGCGCCCCGCGCCTGGGGTGGGGGGTGCGAAGAGA	37	11	66193931	GAATTCTCTACACACCAGTAACGGGATTTCAATTCCGATGGACTCTGCCG	1	7856468	R					NPAS4	NM_178864	3'UTR							0:50
cg25233308	cg25233308	28625394	TATAAAAAATTACCCCCAAATCCTAACAACCCTAATAATAAAAACTACAC			II			GCAGTTTTCTCTATGAGAAGTTGCCCCCAAGTCCTAGCAGCCCTGGTAATGGGGACTGCA[CG]CTCTTGGCCCTAGCCCAGCTCCGGGGCCCCCTCTCTGTGGATGTCCCCCTGGTGCCCGAA	37	11	66192121	ATGAGAAGTTGCCCCCAAGTCCTAGCAGCCCTGGTAATGGGGACTGCACG	1	7858273	R					NPAS4	NM_178864	Body	chr11:66188130-66189397	S_Shelf	NPAS4	ENSCSAT00000006261	Body	N_Shelf	0:50
cg23667955	cg23667955	62653460	TCTCTCCAAACAAAACTAAACAAAAATCTTATATACACTCCACCTTACAC			II			GGCCTGAGCCTTCTCTCCAAGCAGAACTAAGCAAGGATCTTGTGTGCACTCCACCTTACA[CG]CCCCATCAGCCAGGAGGCTGTGCCTTCCTCTTCAGCCTCCATGAGCCCTTCCAGACCCAT	37	11	66191641	CTCTCCAAGCAGAACTAAGCAAGGATCTTGTGTGCACTCCACCTTACACG	1	7858753	R					NPAS4	NM_178864	Body	chr11:66188130-66189397	S_Shelf	NPAS4	ENSCSAT00000006261	Body	N_Shelf	2:6C26C16
cg04768203	cg04768203	30749330	AAATTACAAAAATAAAACTACCTAAACCTAAAAAAACATAACTACTATCC			II			GGAAGCCCGGGAAGTTGCAGGGATGGAGCTGCCTGAGCCTAGGGGAACATAGCTACTGTC[CG]CGGTGCTGAAAGGGATCTCCTGTCGCCTTCGGGGCGCTGCCCATGGTGCTGACGGCTGCG	37	11	66189188	AGTTGCAGGGATGGAGCTGCCTGAGCCTAGGGGAACATAGCTACTGTCCG	1	7861199	R					NPAS4	NM_178864	Body	chr11:66188130-66189397	Island	NPAS4	ENSCSAT00000006261	Body	Island	2:8G23G17
cg22134325	cg22134325	47796389	AAATACAAACRAAACTCATAATATACAAATAAAACAACCRAACCTTATCC			II			GCCGGGACCAGATCAACGCCGAGATCCGGAACCTCAAGGAGCTGCTGCCGCTGGCCGAAG[CG]GACAAGGTCCGGCTGTCCTACCTGCACATCATGAGCCTCGCCTGCATCTACACTCGCAAG	37	11	66188745	CGGACAAGGTCCGGCTGTCCTACCTGCACATCATGAGCCTCGCCTGCATC	1	7861642	R	rs77600363			TRUE	NPAS4	NM_178864	1stExon	chr11:66188130-66189397	Island	NPAS4	ENSCSAT00000006261	1stExon	Island	0:50
cg14699728	cg14699728	66682309	AACTATATAAAACAACATAAAACAAACAAAAAAAACAACACAACCAAACA	62701446	AACTATATAAAACGACGTAAAACAAACGAAAAAAACAACGCAACCGAACG	I	A	Red	ACGCCTGGCAGGAGCTATATAAGGCGGCGTGAGGCAGGCGAGGGGGGCAGCGCAGCCGAG[CG]GAGCCCAGGAGAGCAGAGAGCGAGCCTGAGCGAGAGACGGGGAAGCACGGAGGAGGAAGC	37	11	66188522	CGCTCGGCTGCGCTGCCCCCCTCGCCTGCCTCACGCCGCCTTATATAGCT	1	7861868	F					NPAS4;NPAS4	NM_178864;NM_178864	5'UTR;1stExon	chr11:66188130-66189397	Island	NPAS4	ENSCSAT00000006261	5'UTR	Island	1:22T27
cg09835239	cg09835239	51626322	AAAAAAAACRCTACRTTAAAAAAACTTAAATAAAATATAAAAACCCTAAC			II			GCGGGCTTCAGGCCGCCCTAAACCTGGCCCTGTCGCTTCCCTCAACTGAACGCATTCAGA[CG]CCAGGGTCCCCACACTCCATTCAAGCTTTCCTAACGCAGCGCCTTCCTCTCCGCTCAGCT	37	11	66188203	CGCCAGGGTCCCCACACTCCATTCAAGCTTTCCTAACGCAGCGCCTTCCT	1	7862186	R					NPAS4	NM_178864	TSS1500	chr11:66188130-66189397	Island	NPAS4	ENSCSAT00000006261	TSS200	Island	2:3C28G17
cg24435401	cg24435401	37738401	CAACAACCACCAAAAAATTCCTATCCTAATATAAAACTAAAATTCCCCCA	32790435	CGACAACCGCCGAAAAATTCCTATCCTAATATAAAACTAAAATTCCCCCG	I	A	Red	CCGCCGCAGCCGCGGCAGCCGCCGGAGGATTCCTGTCCTAATATGGAGCTGGGATTCCCC[CG]GCCCCGCCCCCGCCCCCGGCCCGCGGGGAGACAGAGGCTGGCAGCAGGGCGGGGGGAAGC	37	11	66187533	CGGCAGCCGCCGGAGGATTCCTGTCCTAATATGGAGCTGGGATTCCCCCG	1	7862857	R					NPAS4	NM_178864	TSS1500	chr11:66188130-66189397	N_Shore	NPAS4	ENSCSAT00000006261	TSS1500	S_Shore	0:50
cg10475772	cg10475772	24682341	CACTACACAAACCAACTCTACRTAAATTTCCTATTCTCACTACACTAACC			II			GACAACACGGTCACTGCACAAGCCAGCTCTGCGTGGGTTTCCTATTCTCACTGCACTGAC[CG]CGGAGCCATGGACGCAGGATGGGGAGGTGCTTAGGAATCTGTTAGAAAACCTTTCCCTGG	37	11	66182235	ACTGCACAAGCCAGCTCTGCGTGGGTTTCCTATTCTCACTGCACTGACCG	1	7868531	R		rs61890360												0:50
cg24057637	cg24057637	48663388	TCCCAATTCTTACCTAATTTAAAAAAAAACCRCAACCCTTCTACTAATAC			II			CTCCCGCGGCCTCCCAATTCTTGCCTAATTTGGAAGAGAGCCGCAGCCCTTCTGCTGATG[CG]CGCGCGCTGGCGCCTTTTTAAGGCAACTGGCGGAGTGGCGGCTCCACCAGAGCCTGGGAG	37	11	66176608	CCCAATTCTTGCCTAATTTGGAAGAGAGCCGCAGCCCTTCTGCTGATGCG	1	7874096	R								chr11:66176034-66176649	Island				Island	1:39T10
cg13319698	cg13319698	43715306	AACTAATCTCCCACAACCTCCCAATTCTTACCTAATTTAAAAAAAAACCA	65751305	AACTAATCTCCCGCGACCTCCCAATTCTTACCTAATTTAAAAAAAAACCG	I	C	Grn	CGCTCTTCTCGCAGCTAGTCTCCCGCGGCCTCCCAATTCTTGCCTAATTTGGAAGAGAGC[CG]CAGCCCTTCTGCTGATGCGCGCGCGCTGGCGCCTTTTTAAGGCAACTGGCGGAGTGGCGG	37	11	66176589	CGGCTCTCTTCCAAATTAGGCAAGAATTGGGAGGCCGCGGGAGACTAGCT	1	7874115	F								chr11:66176034-66176649	Island				Island	2:20T24G4
cg01083340	cg01083340	27684324	TTCCCAAAAACCCAAAACCCATTCATTCCCAACTAATCTTATTATATCCC			II			AGCCAGGGAGCCCTGAACCAGAGGGTCAAGGACCCCTGGACGGAGTATTCCCCGGGCTCC[CG]GGACACAACAAGATCAGCTGGGAATGAATGGGTCCTGGGCTTTTGGGAATCTGAGTGGGG	37	11	66176265	TCCCAAAAGCCCAGGACCCATTCATTCCCAGCTGATCTTGTTGTGTCCCG	1	7874439	F								chr11:66176034-66176649	Island				Island	1:2A47
cg17104400	cg17104400	44672390	CTTAAATATACACAACATTCTTCAATAACACAACTACTATCTATATTAAC			II			GATTTTCTTAAATGTGACCAAGTCCTGGTCAAGTTCCAAAGAAGTCAAAGGGCAGCTGTC[CG]TCAACACAGACAGTAGCTGTGTTACTGAAGAATGCTGTGTATATTCAAGCCTTGCAAATA	37	11	66142621	TTGAATATACACAGCATTCTTCAGTAACACAGCTACTGTCTGTGTTGACG	1	7902039	F								chr11:66138806-66139729	S_Shelf				N_Shelf	2:5A9T34
cg23250019	cg23250019	70648481	TCTCAAAAAAACAAAACCACCAACCCACAAAATCTAAAATAAACAAAAAC			II			CGATAACCGACTTTTGGGGTGACTGACTCAGGAATAACGACACACAGAGAGGGGTGGCAG[CG]CCTTTGCTCATTCCAGACCCTGTGGGCTGGTGGCCTTGCCCCTCTGAGATGTGGGCATTG	37	11	66138472	CGCCTTTGCTCATTCCAGACCCTGTGGGCTGGTGGCCTTGCCCCTCTGAG	1	7906245	R					SLC29A2	NM_001532	Body	chr11:66138806-66139729	N_Shore	SLC29A2	ENSCSAT00000006250	Body	S_Shore	1:9C40
cg25423829	cg25423829	52643400	AAAACAAACTCAAATAACACACRATAAACATAAAAATACCCACACAAAAC			II			GCTCACCAGGTGAGGCAGGCTCAGGTAACACACGATGGACATGAGGATGCCCACACAGGG[CG]TGATAAAGTACCCCAGGGCAGAGGTCTCGGCGTCCACGCCACCTGCGGAGGAACTTCAGC	37	11	66135297	CGCCCTGTGTGGGCATCCTCATGTCCATCGTGTGTTACCTGAGCCTGCCT	1	7909069	F					SLC29A2	NM_001532	Body	chr11:66138806-66139729	N_Shelf	SLC29A2	ENSCSAT00000006250	Body	S_Shelf	1:29A20
cg10839997	cg10839997	69677322	TAACCRAATAATTAAAACRATAAACTACTAATCCATTATACTTTACACRC			II			GTAGGACGAGGTGGCCGAGTGGTTAAGGCGATGGACTGCTAATCCATTGTGCTTTGCACG[CG]TGGGTTCGAATCCCATCCTCGTCGGCCCTGTTTTATAGAGGTTGGGGGGGAAGCATCTAC	37	11	66115647	CGCGTGCAAAGCACAATGGATTAGCAGTCCATCGCCTTAACCACTCGGCC	1	7929229	F				TRUE	B3GNT1	NM_006876	TSS1500	chr11:66113970-66114258	S_Shore	B4GAT1	ENSCSAT00000006249	TSS1500	N_Shore	0:50
cg19104072	cg19104072	30806321	AAAATCACATCRTTAAAATCCATAATAATCTTCAACAAACCCCTATAAAC			II			CGTGCGTGGCCAGGATCACATCGTTGGGGTCCATGGTGGTCTTCAGCAGGCCCCTGTAGA[CG]CGGTAATCGCCGCTAGCGTCCAGGACGCCTCCAGAGGCCAGCGCGGTGCGGAGCTGCGCC	37	11	66114776	GGATCACATCGTTGGGGTCCATGGTGGTCTTCAGCAGGCCCCTGTAGACG	1	7930101	R				TRUE	B3GNT1	NM_006876	1stExon	chr11:66114497-66115525	Island	B4GAT1	ENSCSAT00000006249	1stExon	Island	1:33A16
cg24992817	cg24992817	50616470	CATAATAAAAAAACCACACCTCACCAACCTAATAAAACTACACCAACTCA	59713349	CATAATAAAAAAACCGCACCTCGCCAACCTAATAAAACTACACCAACTCG	I	T	Red	GGGTGCACAACCCATAATAGAAGGGCCGCACCTCGCCAACCTGGTAGAGCTGCACCAGCT[CG]TTTTTGTTCATGGGCATGCGGCGGGCTCTTCGGATTTCGAAGGCAGGCACCACCAGCGCG	37	11	66114197	CGAGCTGGTGCAGCTCTACCAGGTTGGCGAGGTGCGGCCCTTCTATTATG	1	7930680	F					B3GNT1	NM_006876	1stExon	chr11:66113970-66114258	Island	B4GAT1	ENSCSAT00000006249	1stExon	S_Shore	1:36A13
cg08611602	cg08611602	19600480	CTCCCTTATAAACACCTAACTAATTCRATTAAAACCRTACTACCRAAAAC			II			ACCCCTGCCCTCTCCCTTATGAGCACCTGGCTGATTCGGTTGAAGCCGTACTGCCGAAAG[CG]CTCGTCGAAGGTGGGCACCTTGCCTCCTGCCACGTAGAATGGCTCCCAGGGGTCCTGCCA	37	11	66113995	TCCCTTATGAGCACCTGGCTGATTCGGTTGAAGCCGTACTGCCGAAAGCG	1	7930882	R					BRMS1;BRMS1;B3GNT1	NM_001024957;NM_015399;NM_006876	TSS1500;TSS1500;1stExon	chr11:66113970-66114258	Island	B4GAT1;BRMS1	ENSCSAT00000006249;ENSCSAT00000006241	1stExon;TSS1500	S_Shore	1:24A25
cg23242341	cg23242341	73738486	AAATAAAACTTCAACRCTTCTTTAAAACCCTTATAAACCAAAAAACCTTC			II			CCTCCTTTTGGGGATGGAACTTCAACGCTTCTTTGAAGCCCTTATGAACCAAGAAACCTT[CG]TTCAGGACCTCAAAATCAAACCCCGCCACATGCAGCTCGCAGGCCTGCAGGAGGAAAGAC	37	11	66113666	CGAAGGTTTCTTGGTTCATAAGGGCTTCAAAGAAGCGTTGAAGTTCCATC	1	7931213	F					BRMS1;BRMS1;B3GNT1	NM_001024957;NM_015399;NM_006876	TSS1500;TSS1500;Body	chr11:66113970-66114258	N_Shore	B4GAT1;BRMS1	ENSCSAT00000006249;ENSCSAT00000006241	Body;TSS1500	S_Shore	0:50
cg07131742	cg07131742	31730313	ACAACCTAAAATCTATCCCTTCAACRAACTAAACTAAATATATACCTACC			II			CTCAGGAGAGTAACGGAGCCAGCTGTGGGTGTGAACACGCATTTATTTACACATTGTCAT[CG]GTAGGCACATACCCAGCCCAGCCCGTTGAAGGGACAGATCTCAGGCTGTCACCCATGGAA	37	11	66112880	CGGTAGGCACATACCCAGCCCAGCCCGTTGAAGGGACAGATCTCAGGCTG	1	7931996	R	rs79642305				B3GNT1;BRMS1;BRMS1	NM_006876;NM_001024957;NM_015399	3'UTR;TSS1500;TSS1500	chr11:66113970-66114258	N_Shore	B4GAT1;BRMS1	ENSCSAT00000006249;ENSCSAT00000006241	3'UTR;TSS1500	S_Shore	2:17T6A25
cg21582163	cg21582163	66710437	TCTACAAAACACTAAACCATCAAAACCTTCCCTACAAACCRAAAACCTAC			II			TGGTCCCGAGGCATGCTGGGATACCGCGGGCCGGTCTCCATAGTAACTGGCCGACATTCG[CG]CAGGCCTTCGGCCTGCAGGGAAGGCCCTGATGGTTCAGTGCTTTGCAGACGGTGCCCTTC	37	11	66112695	CTGCAAAGCACTGAACCATCAGGGCCTTCCCTGCAGGCCGAAGGCCTGCG	1	7932181	F					BRMS1;BRMS1	NM_015399;NM_001024957	TSS200;TSS200	chr11:66112251-66112803	Island	BRMS1	ENSCSAT00000006241	TSS200	Island	3:15A2G9T21
cg14862950	cg14862950	32789425	AAAATACTCACAATTAAACAATTTAATCCCRAAACATACTAAAATACCRC			II			GGCGACCGTCGGGGATGCTCACAGTTGGACAGTTTGGTCCCGAGGCATGCTGGGATACCG[CG]GGCCGGTCTCCATAGTAACTGGCCGACATTCGCGCAGGCCTTCGGCCTGCAGGGAAGGCC	37	11	66112661	GGATGCTCACAGTTGGACAGTTTGGTCCCGAGGCATGCTGGGATACCGCG	1	7932215	R					BRMS1;BRMS1	NM_015399;NM_001024957	TSS200;TSS200	chr11:66112251-66112803	Island	BRMS1	ENSCSAT00000006241	TSS200	Island	2:38T8C2
cg02025157	cg02025157	49603395	CRAAAATACTCACAATTAAACAATTTAATCCCRAAACATACTAAAATACC			II			GAGGCGACCGTCGGGGATGCTCACAGTTGGACAGTTTGGTCCCGAGGCATGCTGGGATAC[CG]CGGGCCGGTCTCCATAGTAACTGGCCGACATTCGCGCAGGCCTTCGGCCTGCAGGGAAGG	37	11	66112659	GGGGATGCTCACAGTTGGACAGTTTGGTCCCGAGGCATGCTGGGATACCG	1	7932217	R					BRMS1;BRMS1	NM_015399;NM_001024957	TSS200;TSS200	chr11:66112251-66112803	Island	BRMS1	ENSCSAT00000006241	TSS200	Island	2:36T8C4
cg22123877	cg22123877	28643358	AAAAAAAACAAACCCTCCCCACTCTCACAAAAATCAATCCAACTTCTCCA	24717482	AAAAAAAACAAACCCTCCCCACTCTCGCAAAAATCAATCCAACTTCTCCG	I	C	Grn	GGGCAGGCCCCTAGGGAAGGCAGACCCTCCCCACTCTCGCAGAGGTCAATCCAGCTTCTC[CG]CAGCGCCCAGGGGGCCTCCCGCTCCCTTCTAGATGCGCCGGAGCGGGCCGGAATATCACT	37	11	66112252	AGGGAAGGCAGACCCTCCCCACTCTCGCAGAGGTCAATCCAGCTTCTCCG	1	7932628	R					BRMS1;BRMS1	NM_001024957;NM_015399	5'UTR;5'UTR	chr11:66112251-66112803	Island	BRMS1	ENSCSAT00000006241	Body	Island	2:12G15A21
cg24532669	cg24532669	48631388	CTACCCCRAAAAAACTACCATTCTAAAAAAATAAATTACCTATATACAAC			II			TCCTGCTCTGAGTGTTGAGGAGCTCACAGGTGGTAAGGGATGGAAAAGCACACTGTAAAG[CG]CTGTACACAGGCAATTTATCTTTTCAGAATGGCAGCTCCTCCGGGGCAGGCCCCTAGGGA	37	11	66112147	CGCTGTACACAGGCAATTTATCTTTTCAGAATGGCAGCTCCTCCGGGGCA	1	7932733	R				TRUE	BRMS1;BRMS1	NM_001024957;NM_015399	5'UTR;5'UTR	chr11:66112251-66112803	N_Shore	BRMS1	ENSCSAT00000006241	Body	S_Shore	1:29C20
cg19306847	cg19306847	70793346	CATATTCCTCAACAATTTCACTAATAACCTACACCTAACTTAAAAAACTC			II			GAGTGTTTAGTCATATTCCTCAACAATTTCACTAATGACCTGCACCTGACTTGAAAGGCT[CG]GTTCTCTAAACCAGCTTCATCTTCCCGTTATCAAGCCTCAGTTCCCAACATTTGCAATGC	37	11	66111877	ATATTCCTCAACAATTTCACTAATGACCTGCACCTGACTTGAAAGGCTCG	1	7933004	R					BRMS1;BRMS1	NM_001024957;NM_015399	5'UTR;5'UTR	chr11:66112251-66112803	N_Shore	BRMS1	ENSCSAT00000006241	Body	S_Shore	2:5T17A26
cg18503747	cg18503747	45689377	CRCCRCAACRAATATATCAATAAAATACTAAACCTAAAAAAACAATTCTC			II			CATCCCAGATCCTCGCAGACCCAGCCCAAGGTGTCCCCACGCTCACTTCTCCTTTAGCTC[CG]AGAACTGCTTCTCTAGGTCCAGCATCTCACTGACACACTCGCTGCGGCGTCGCTCATAGT	37	11	66109018	GCCGCAGCGAGTGTGTCAGTGAGATGCTGGACCTAGAGAAGCAGTTCTCG	1	7935931	F	rs11537993				BRMS1;BRMS1	NM_015399;NM_001024957	Body;Body	chr11:66112251-66112803	N_Shelf	BRMS1	ENSCSAT00000006241	Body	S_Shelf	1:37A12
cg20767910	cg20767910	42612422	CCAATCAAACCCACCTCCAAATACTATTTAACTCCCTACAACTCACATTC			II			CCCCAGTGTGCCCAATCAGGCCCACCTCCAGGTGCTGTTTGGCTCCCTGCAGCTCACATT[CG]TACTTATTCCTGATCACATCCAGACAGAAGCCCTTGTAGATCCCTGCAGAGAAAGGGAGG	37	11	66108473	CAATCAGGCCCACCTCCAGGTGCTGTTTGGCTCCCTGCAGCTCACATTCG	1	7936476	R					BRMS1;BRMS1	NM_015399;NM_001024957	Body;Body	chr11:66112251-66112803	N_Shelf	BRMS1	ENSCSAT00000006241	Body	S_Shelf	0:50
cg16810310	cg16810310	57768347	AACCRAAATCAAAACCACATCCTCTTACTAATATTAAATACAAACTATCC			II			GATAATCACGTCTGACTCAGAGTTCCCGCACAGTGGAAACTGGCTCCCTGGCCCTGAGGC[CG]GACAGCCTGCATCCAACATCAGCAAGAGGATGTGGCTTTGACTTCGGCTGTCTTCTCTGT	37	11	66104993	GCCGAAGTCAAAGCCACATCCTCTTGCTGATGTTGGATGCAGGCTGTCCG	1	7939959	F		rs3116068			BRMS1;BRMS1;RIN1	NM_015399;NM_001024957;NM_004292	3'UTR;3'UTR;TSS1500	chr11:66102024-66102279	S_Shelf	BRMS1;RIN1	ENSCSAT00000006241;ENSCSAT00000006210	3'UTR;TSS1500	N_Shelf	3:30C0C13C4
cg14562054	cg14562054	60750408	ACCTATCCCAATTACCTAACAAATTAACAAAACAAACTAACAAAACCTAC			II			GGGGGAGTCTGGCTGTGAGGTCGTCAGCACATGGCGGTGCTGCCGGCTGCCTCCCACGCA[CG]CAGGCTCTGCCAGCCTGCCTTGCCAATCTGCCAGGCAACTGGGACAGGTGCAGACATGAC	37	11	66104485	CGCAGGCTCTGCCAGCCTGCCTTGCCAATCTGCCAGGCAACTGGGACAGG	1	7940465	R					RIN1	NM_004292	TSS1500	chr11:66102024-66102279	S_Shelf	RIN1	ENSCSAT00000006210	TSS1500	N_Shelf	0:50
cg23220439	cg23220439	72769332	ATCCCAATTACCTAACAAATTAACAAAACAAACTAACAAAACCTACRTAC			II			ACCAGGGGGAGTCTGGCTGTGAGGTCGTCAGCACATGGCGGTGCTGCCGGCTGCCTCCCA[CG]CACGCAGGCTCTGCCAGCCTGCCTTGCCAATCTGCCAGGCAACTGGGACAGGTGCAGACA	37	11	66104481	CGCACGCAGGCTCTGCCAGCCTGCCTTGCCAATCTGCCAGGCAACTGGGA	1	7940469	R					RIN1	NM_004292	TSS1500	chr11:66102024-66102279	S_Shelf	RIN1	ENSCSAT00000006210	TSS1500	N_Shelf	0:50
cg14042308	cg14042308	58767486	AACAAATTAACAAAACAAACTAACAAAACCTACRTACRTAAAAAACAACC			II			ACACTCAGTGCTAACCAGGGGGAGTCTGGCTGTGAGGTCGTCAGCACATGGCGGTGCTGC[CG]GCTGCCTCCCACGCACGCAGGCTCTGCCAGCCTGCCTTGCCAATCTGCCAGGCAACTGGG	37	11	66104468	CGGCTGCCTCCCACGCACGCAGGCTCTGCCAGCCTGCCTTGCCAATCTGC	1	7940482	R					RIN1	NM_004292	TSS1500	chr11:66102024-66102279	S_Shelf	RIN1	ENSCSAT00000006210	TSS1500	N_Shelf	1:38A11
cg05998426	cg05998426	29728449	AATATAACAAACRAACCRCCCTCAAAAAATATTACTCACTAAAAATATAC			II			GCTTTCCATGGCTGGGAGCTCCTTCGCTTCAGGAAGAGAATCCAGTCCCAAGGCAAGGCA[CG]CACATCCCCAGTGAGTAACACTTCCTGAGGGCGGTCCGCCTGTCACACCCGCCAGTTAAC	37	11	66103925	CGCACATCCCCAGTGAGTAACACTTCCTGAGGGCGGTCCGCCTGTCACAC	1	7941028	R				TRUE	RIN1;RIN1	NM_004292;NM_004292	1stExon;5'UTR	chr11:66102024-66102279	S_Shore	RIN1	ENSCSAT00000006210	TSS200	N_Shore	0:50
cg12103475	cg12103475	57792348	TTAACTTACAACTACAACCACACAAACCAAATAAACAACAAACACTCCCA	59760372	TTAACTTACAACTACAACCACACGAACCGAATAAACAACAAACGCTCCCG	I	C	Grn	GCGGCCGCTGCGTTGGCTTGCAGCTGCAGCCACACGGGCCGGGTGAGCAGCAGGCGCTCC[CG]CAGGCTCACAACGCGCCCCGGCCGCTGCGGCCCGCCTGCCTGCCCGCCGCTGGCATTGGG	37	11	66103540	CGGGAGCGCCTGCTGCTCACCCGGCCCGTGTGGCTGCAGCTGCAAGCCAA	1	7941414	F					RIN1	NM_004292	Body	chr11:66102024-66102279	S_Shore	RIN1	ENSCSAT00000006210	Body	N_Shore	1:26T23
cg25635864	cg25635864	22731418	ACRAAAAACRTCTACAAATAAATAAAACTCAAACAACTCAAAACCTTAAC			II			TAGATTTCCGCACGAGGAACGTCTGCAAGTGGATAGGGCTCAGGCAGCTCAGGACCTTGG[CG]TCCCATCCCTCTCCCTCCCACCCCTGGCTGGCCAGTCCCTGGAGTGTGGGGCAAGACTCA	37	11	66103386	CGCCAAGGTCCTGAGCTGCCTGAGCCCTATCCACTTGCAGACGTTCCTCG	1	7941569	F					RIN1	NM_004292	Body	chr11:66102024-66102279	S_Shore	RIN1	ENSCSAT00000006210	Body	N_Shore	0:50
cg12062782	cg12062782	49662381	TTCTTATTCCCTAAAATTCTAAAACTCCTCCCTCAACATCAAAACTCAAC			II			TCCAGCTCTTGAGGGGACCGGGCCTTCAGCTGGGGCAACACTGGGCCTCCAGCCGGGCCC[CG]CTGAGCCTTGATGTTGAGGGAGGAGCTCCAGAACTCTAGGGAACAAGAAACCGACTGGGG	37	11	66102686	TCTTGTTCCCTAGAGTTCTGGAGCTCCTCCCTCAACATCAAGGCTCAGCG	1	7942269	F					RIN1	NM_004292	Body	chr11:66102024-66102279	S_Shore	RIN1	ENSCSAT00000006210	Body	N_Shore	0:50
cg04808027	cg04808027	37653423	ACACCAAAACAACAAATAAACCAAACTACAACAACACTAATACAAAACCA	23801350	ACACCGAAACGACAAATAAACCGAACTACGACAACACTAATACAAAACCG	I	A	Red	TCGGGCCCAGCCCGCACCTGGGTCAGTAGGTCCTGCACCAGCTGGCCCGCGGCTGTGTGT[CG]GTCCTGCATCAGTGCTGCCGCAGCCCGGCCCACCTGCCGCTCCGGTGCCAGTAGGGAGCA	37	11	66102146	CGGTCCTGCATCAGTGCTGCCGCAGCCCGGCCCACCTGCCGCTCCGGTGC	1	7942809	R					RIN1	NM_004292	Body	chr11:66102024-66102279	Island	RIN1	ENSCSAT00000006210	Body	Island	3:2G23C5G17
cg07948432	cg07948432	49747305	ACTAACCCAAATACRAACTAAACCCRAACCCCAAAAACTACAAAACATCC			II			AGCAGCTTCTCAGGGCCCAGCTCCGCACTCAGCATGGCCCGGGCCCGGCTCAGCGCCTGA[CG]GATGCCCTGCAGCTCCTGGGGCTCGGGCCCAGCCCGCACCTGGGTCAGTAGGTCCTGCAC	37	11	66102062	CGGATGCCCTGCAGCTCCTGGGGCTCGGGCCCAGCCCGCACCTGGGTCAG	1	7942893	R	rs3814740				RIN1	NM_004292	Body	chr11:66102024-66102279	Island	RIN1	ENSCSAT00000006210	Body	Island	3:11T5C5T26
cg20749584	cg20749584	59705403	AAATACAAACTAAACCCAAACCCCAAAAACTACAAAACATCCATCAAACA	58669404	AAATACGAACTAAACCCGAACCCCAAAAACTACAAAACATCCGTCAAACG	I	C	Grn	AGGCGACAGCAGCTTCTCAGGGCCCAGCTCCGCACTCAGCATGGCCCGGGCCCGGCTCAG[CG]CCTGACGGATGCCCTGCAGCTCCTGGGGCTCGGGCCCAGCCCGCACCTGGGTCAGTAGGT	37	11	66102055	CGCCTGACGGATGCCCTGCAGCTCCTGGGGCTCGGGCCCAGCCCGCACCT	1	7942900	R	rs3814740				RIN1	NM_004292	Body	chr11:66102024-66102279	Island	RIN1	ENSCSAT00000006210	Body	Island	3:4T5C5T33
cg07982833	cg07982833	48611376	TCAAAAAAATCACAATAAACCAAAACRAAACTCAACAAAAACAAAAACTC			II			CCAGCAGCAGCTCAGGAAGGTCACAGTGGGCCAAGACGAGGCTCAGCAGAGGCAGGAACT[CG]TCGGCACCCGCGCCCTCCCCTGTGGGGACATGGTGAGAGGAAGAAGCTTCAGGTACAGTC	37	11	66101109	CAGGAAGGTCACAGTGGGCCAAGACGAGGCTCAGCAGAGGCAGGAACTCG	1	7943849	R					RIN1	NM_004292	Body	chr11:66102024-66102279	N_Shore	RIN1	ENSCSAT00000006210	Body	S_Shore	0:50
cg13383058	cg13383058	67627461	TTATAAAAAATAAACTAAAACRACTACCAACTCCCTACTCCCTCTTCCCC			II			GGGCTCAGGCCTTGTAAGGAGTGGGCTGGGGCGGCTGCCAGCTCCCTGCTCCCTCTTCCC[CG]GGGGCCGCTAGAGCAGGAAGCAGTGGGGTGGGGGGCTCTAAGGTTGGGGGCGGAGGAGGG	37	11	66084660	TGTAAGGAGTGGGCTGGGGCGGCTGCCAGCTCCCTGCTCCCTCTTCCCCG	1	7958453	R					CD248	NM_020404	TSS200	chr11:66083572-66083782	S_Shore	CD248	ENSCSAT00000019259	TSS200	N_Shore	2:5G24A19
cg04702940	cg04702940	27686492	AAAAAAACCTAAAACCTCCTACAAACAAACCAAAAACAAACCTAAAACCA	19702492	AAAAAAACCTAAAACCTCCTACGAACGAACCGAAAACGAACCTAAAACCG	I	A	Red	GCTCTTGACAGGGGGAGGGCCTGGGGCCTCCTGCGGGCGGGCCGGGGGCGGGCCTGGGGC[CG]GGCTCAGGCCTTGTAAGGAGTGGGCTGGGGCGGCTGCCAGCTCCCTGCTCCCTCTTCCCC	37	11	66084599	CGGCCCCAGGCCCGCCCCCGGCCCGCCCGCAGGAGGCCCCAGGCCCTCCC	1	7958514	F					CD248	NM_020404	TSS200	chr11:66083572-66083782	S_Shore	CD248	ENSCSAT00000019259	TSS200	N_Shore	1:19A30
cg13860849	cg13860849	55703452	ACAAAACTCAACAACCCAAAAATCCTAACCCAATATAAACCCTACAACCA	13793431	ACGAAACTCAACAACCCAAAAATCCTAACCCAATATAAACCCTACGACCG	I	C	Grn	GCCGCAGGCGGCACGGGGCTCAGCAGCCCAGGGGTCCTGGCCCAGTGTGGGCCCTGCGGC[CG]CCCAGGCCAGCAACAGGCGCAGCAGCATCGCGATGCCCCCGGACTGGTCCGGCCCCGGGC	37	11	66084469	CGGCCGCAGGGCCCACACTGGGCCAGGACCCCTGGGCTGCTGAGCCCCGT	1	7958644	F					CD248	NM_020404	1stExon	chr11:66083955-66084535	Island	CD248	ENSCSAT00000019259	1stExon	N_Shore	1:49C0
cg14027234	cg14027234	16797336	AAACCRAACAAAAACCTCCAAAAACTAACTAAACCCAATTAATAAAAACC			II			CACACAGCGCTGGGCCGGGCAGGGGCCTCCAGAGGCTGGCTGGGCCCAGTTGGTGAAAGC[CG]TGTCCTGGTCCCCTGTGGTCCACGTGAAGCCGCGCAGTGGGCGCTGCAGCTGGCATTGCC	37	11	66084163	CGGCTTTCACCAACTGGGCCCAGCCAGCCTCTGGAGGCCCCTGCCCGGCC	1	7958950	F		rs75789995		TRUE	CD248	NM_020404	1stExon	chr11:66083955-66084535	Island	CD248	ENSCSAT00000019259	1stExon	N_Shore	2:29A16A3
cg05496363	cg05496363	22696476	CCTATACCTAAAAACTAACTACAACCCTAACAACAAAAACTACAAACACA	61621350	CCTATACCTAAAAACTAACTACAACCCTAACAACGAAAACTACGAACACG	I	A	Red	CCAGCCGGAAGCCCTCAGTGCAGCGGCAGGACACGTGACCATCCACCTCCTCCACACATT[CG]TGTTCGCAGCCCCCGTTGTCAGGGCTGCAGCCAGTCCCCAGGCACAGGGGCCCAGCCCGT	37	11	66083766	CGTGTTCGCAGCCCCCGTTGTCAGGGCTGCAGCCAGTCCCCAGGCACAGG	1	7959347	R	rs3741368				CD248	NM_020404	1stExon	chr11:66083572-66083782	Island	CD248	ENSCSAT00000019259	1stExon	Island	0:50
cg06419846	cg06419846	40649319	TAATCACATATCCTACCACTACACTAAAAACTTCCAACTAACAACAAACA	16728494	TAATCACGTATCCTACCGCTACACTAAAAACTTCCGACTAACAACAAACG	I	A	Red	CACCGGGCTCACACTGCTGCTCGCACGGAGCCTGGGCACAGGGGTCCTCGCAACTGCGCC[CG]TCTGCTGCCAGCCGGAAGCCCTCAGTGCAGCGGCAGGACACGTGACCATCCACCTCCTCC	37	11	66083697	TGGTCACGTGTCCTGCCGCTGCACTGAGGGCTTCCGGCTGGCAGCAGACG	1	7959416	F					CD248	NM_020404	1stExon	chr11:66083572-66083782	Island	CD248	ENSCSAT00000019259	1stExon	Island	0:50
cg11067179	cg11067179	41621317	CRAAAAATAATCCRCACCRCTATATAAACACAAATAAATACCAAATTACC			II			CCTCGCTACAATAACACTCGAAGCCACCAACGTAGTTGACACACATCTGCTGGCACACAC[CG]GCAATCTGGCACTCATCTGTGTCCACACAGCGGTGCGGATCATCCTCCGCTGGCCGGAAA	37	11	66083541	CGGCAATCTGGCACTCATCTGTGTCCACACAGCGGTGCGGATCATCCTCC	1	7959572	R					CD248	NM_020404	1stExon	chr11:66083572-66083782	N_Shore	CD248	ENSCSAT00000019259	1stExon	S_Shore	0:50
cg22213242	cg22213242	25756359	ATCTACTAACACACACCAACAATCTAACACTCATCTATATCCACACAACA	21781482	ATCTACTAACACACACCGACAATCTAACACTCATCTATATCCACACAACG	I	A	Red	TAGTTGACACACATCTGCTGGCACACACCGGCAATCTGGCACTCATCTGTGTCCACACAG[CG]GTGCGGATCATCCTCCGCTGGCCGGAAACCCAGGCGACAGTGGCAGCTGTAGCCTTGTGG	37	11	66083573	ATCTGCTGGCACACACCGGCAATCTGGCACTCATCTGTGTCCACACAGCG	1	7959540	R					CD248	NM_020404	1stExon	chr11:66083572-66083782	Island	CD248	ENSCSAT00000019259	1stExon	Island	0:50
cg20367218	cg20367218	69784493	AATAATAAAAAACCCTAAAAACACTAAACRAAAATAACCAAATAAACTCC			II			GAGCACTGAGGAGTGGTAGGGGACCCTGGGGGCACTGAGCGGGGGTGGCCAGGTGGGCTC[CG]GGTAGGGTATCTGTGGCTCTCTGTCCTCTGGGAAGCTCGGTCTATAGGCCAGGGCAAAGT	37	11	66083224	GTGGTAGGGGACCCTGGGGGCACTGAGCGGGGGTGGCCAGGTGGGCTCCG	1	7959889	R					CD248	NM_020404	1stExon	chr11:66083572-66083782	N_Shore	CD248	ENSCSAT00000019259	1stExon	S_Shore	1:16G33
cg17351376	cg17351376	51694422	CCAACACCCRCCCCCTAAAATCTTAAAAACTTTAATATATCCTTAATCAC			II			TGGAGAAGACCCCAGCACCCGCCCCCTGAGGTCTTAAGGGCTTTGGTGTATCCTTGGTCA[CG]AGCGCTGGGCCAGGAAGCAGAGTTCCTGAGAGCCAAGTCTAGTGGTTGAGAGAGGACCCT	37	11	66082046	CAGCACCCGCCCCCTGAGGTCTTAAGGGCTTTGGTGTATCCTTGGTCACG	1	7961077	R					CD248;CD248	NM_020404;NM_020404	1stExon;3'UTR	chr11:66083572-66083782	N_Shore				S_Shore	0:50
cg10816169	cg10816169	32770343	TTAAAACTATACAAAATCTAACRAAAACRTCTAATTTAAATTAAAAAAAC			II			CGTCTCCGAGGTTAAAGCTGTGCAGGATCTGGCGGGGACGTCTGGTTTGAGTTAGGGGAA[CG]TGAGAGCGGGGACCGGGGGCGGTGCGTAGCGTTCCCTCCGCCCCCTCCGCGACCCCCTGG	37	11	66080868	TAAAGCTGTGCAGGATCTGGCGGGGACGTCTGGTTTGAGTTAGGGGAACG	1	7962264	R								chr11:66079092-66080920	Island				Island	0:50
cg17564074	cg17564074	26623346	AAAAAAACCCAAAACCRACTCTTTATCATCTAATAATAAACACCAAATAC			II			GCTGGGCGCAGGCCGGGGCTCTGCCCTGGGAGGCCGTCTGTTTAGGCCCGCACGCAGCTC[CG]CATCTGGTGCTCATTACCAGATGACAAAGAGCCGGCTCTGGGCCCCCTTCCCCACTCCCA	37	11	66080543	AGGGGGCCCAGAGCCGGCTCTTTGTCATCTGGTAATGAGCACCAGATGCG	1	7962589	F								chr11:66079092-66080920	Island				Island	0:50
cg00893385	cg00893385	41612482	CAAAAAATCCCTCAAAAATCTTAACTCTATTAAAAAATAATATAAACTCC			II			TAGCTGGGGACGGAGCCTGAAGAGGAGGTTGAGGGGAACTTCACACGTTTCCCTGGAGGG[CG]GAGTTTACATCATCCCCCAACAGAGTTAAGACCTCTGAGGGATTCCCTGCAGTGTCCAGG	37	11	66080010	AGGGAATCCCTCAGAGGTCTTAACTCTGTTGGGGGATGATGTAAACTCCG	1	7963106	F	rs10896109							chr11:66079092-66080920	Island				Island	3:10C18C6C13
cg20110765	cg20110765	61772439	CAAATTTCCACATACAACAAAAAACATCTACAAAAAAATAAACTATCCCA	74664489	CGAATTTCCACATACGACGAAAAACATCTACGAAAAAATAAACTATCCCG	I	T	Red	CTCCCTTAGGGACGAATTTCCACATACGACGAAAGGCATCTGCGAAAGGATGGGCTGTCC[CG]TGGGGGGAGTCGGCAGATATTTAAGTAACACTAACATTTAACGAATTAAGCAGCTATTTC	37	11	66079292	CGGGACAGCCCATCCTTTCGCAGATGCCTTTCGTCGTATGTGGAAATTCG	1	7963850	F								chr11:66079092-66080920	Island				S_Shore	2:28C6A14
cg08924469	cg08924469	70731406	ACTCAAACTCAATAAAATCCACTATAACCACACAAAACAACAAAAACCCA	72743446	ACTCGAACTCAATAAAATCCACTATAACCACGCGAAACAACGAAAACCCG	I	C	Grn	GCACTACCAGGTGGAGAAGCTCTTTGGCGCCAGCTCGCCCCCGCCGGGGGCCGTGCCCAG[CG]GGCCCCCGCTGTCCCGCGTGGCCACAGTGGACTTCACTGAGCTCGAGTGGCACATCTGCT	37	11	66062710	CGGGCCCCCGCTGTCCCGCGTGGCCACAGTGGACTTCACTGAGCTCGAGT	1	7971547	R	rs75355316				TMEM151A	NM_153266	Body	chr11:66061831-66063092	Island	TMEM151A	ENSCSAT00000006204	Body	Island	0:50
cg12607413	cg12607413	22739395	AAACATACACCTAAAAAACATAAACTTCCACAAATCACTCATAATCTTCA	36658413	AAACATACACCTAAAAAACGTAAACTTCCGCGAATCGCTCATAATCTTCG	I	C	Grn	GGAGGCGCGCGAGGGCATGCACCTGAAGGACGTAGACTTCCGCGAGTCGCTCATGGTCTT[CG]CCGACCCCCGCAGCCCGCCCTGGTACGCGCGCGCCTGGGTCTTCTGGCTCGTGTCGGCGG	37	11	66062536	GGGCATGCACCTGAAGGACGTAGACTTCCGCGAGTCGCTCATGGTCTTCG	1	7971721	R					TMEM151A	NM_153266	Body	chr11:66061831-66063092	Island	TMEM151A	ENSCSAT00000006204	Body	Island	1:28C21
cg23731146	cg23731146	62795351	CTCCTCTACCTAACTAAATACTAACACTATCACRTACRATCCTACCAAAC			II			CCCTCCTCTACCTCCTCTACCTGGCTGAGTGCTGGCACTGTCACGTGCGGTCCTGCCAGG[CG]CCACGCACCGACGCCCACACGGTGCTGGCGCTGATCCGCCGGCTGCAGCAGGCGCCGCCG	37	11	66062097	TCCTCTACCTGGCTGAGTGCTGGCACTGTCACGTGCGGTCCTGCCAGGCG	1	7972160	R					TMEM151A	NM_153266	Body	chr11:66061831-66063092	Island	TMEM151A	ENSCSAT00000006204	Body	Island	2:36G4A8
cg02010478	cg02010478	55771346	TACAACACTAAAACACATAAAAACCAAACACTAACATCACAAAACAAACA	46655375	TACGACACTAAAACGCGTAAAAACCAAACACTAACGTCACAAAACGAACG	I	A	Red	GGGCGGCTGGACAGCAATATGCGGGGCGACTTCCGCCCCCGGCGTCCCCTCATCCAGCCT[CG]CCCGTCCTGTGACGTCAGTGCCTGGCCCCCACGCGTCCCAGTGCCGCAGCGCAGCGGGGG	37	11	66059798	CGCCCGTCCTGTGACGTCAGTGCCTGGCCCCCACGCGTCCCAGTGCCGCA	1	7974450	R					TMEM151A	NM_153266	Body	chr11:66059287-66059935	Island	TMEM151A	ENSCSAT00000006204	Body	Island	1:29G20
cg25787499	cg25787499	19757401	TTTACAACCCRAAAAACTCAAACRCCAAAAAATTAAACCAACTCAAAATC			II			TCCTCGAGGGTTTTACAGCCCGGGAAGCTCAGGCGCCAGAGGGTTAGACCAGCTCAAGGT[CG]CGAGCGCGAGCGCGGCCGGAGGAGAACCCAGGGGTCCAGCCGCCCAGCGGGGGCTTCTCG	37	11	66059156	TTACAGCCCGGGAAGCTCAGGCGCCAGAGGGTTAGACCAGCTCAAGGTCG	1	7975113	R					TMEM151A	NM_153266	TSS1500	chr11:66059287-66059935	N_Shore	TMEM151A	ENSCSAT00000006204	TSS1500	S_Shore	0:50
cg05322222	cg05322222	43681364	AAAATCTAAATAAACTTAACTCTAAACCTACTCCTTAAAAATAAAACCCC			II			GCTTCAGGGATGGGATCTGGGTGGGCTTAACTCTGGGCCTACTCCTTAGAGATGGGACCC[CG]CGAGCGCCCACCCACCTTGGAGATTCTCCTTCCTCGAGGGTTTTACAGCCCGGGAAGCTC	37	11	66059064	CGGGGTCCCATCTCTAAGGAGTAGGCCCAGAGTTAAGCCCACCCAGATCC	1	7975201	F				TRUE	TMEM151A	NM_153266	TSS1500	chr11:66059287-66059935	N_Shore	TMEM151A	ENSCSAT00000006204	TSS1500	S_Shore	0:50
cg14150915	cg14150915	17764419	TAACAAAATACATCAAATACCTCACCACACAAACACACAAATAATTCTCA	69651312	TAACAAAATACGTCAAATACCTCACCGCGCAAACGCGCAAATAATTCTCG	I	C	Grn	TCACGGGCTTGCCAGTTCACGGTGGGAACAGCCAATAGAAGAGTTAAGAAAGAAGGTGGG[CG]AGAATTATTTGCGCGCCTGCGCGGTGAGGCACTTGACGCACCCTGCCACGACTACACCAG	37	11	66056828	TGGCAGGGTGCGTCAAGTGCCTCACCGCGCAGGCGCGCAAATAATTCTCG	1	7977494	F					YIF1A	NM_020470	TSS200	chr11:66056209-66057324	Island	YIF1A	ENSCSAT00000006199	TSS1500	Island	2:7T30G11
cg16145821	cg16145821	41684315	TTCTTTCTTAACTCTTCTATTAACTATTCCCACCRTAAACTAACAAACCC			II			AGAAGGCAACATCCGGGTGAGGGACAGGCGGAGCGACTTGCGGTGCCTGGGATTGGATCA[CG]GGCTTGCCAGTTCACGGTGGGAACAGCCAATAGAAGAGTTAAGAAAGAAGGTGGGCGAGA	37	11	66056771	CGGGCTTGCCAGTTCACGGTGGGAACAGCCAATAGAAGAGTTAAGAAAGA	1	7977551	R					YIF1A	NM_020470	TSS200	chr11:66056209-66057324	Island	YIF1A	ENSCSAT00000006199	TSS1500	Island	1:4C45
cg17193163	cg17193163	65722424	AACCACTAACAAACTCTAACCTAAACAAATTCAACAAAAAACAACATCCA	66777369	AACCACTAACGAACTCTAACCTAAACGAATTCGACAAAAAACAACATCCG	I	A	Red	CCTCTCCCAATTGGCCACTGACGAGCTCTGGCCTGAGCGGATTCGGCAGAAGGCAACATC[CG]GGTGAGGGACAGGCGGAGCGACTTGCGGTGCCTGGGATTGGATCACGGGCTTGCCAGTTC	37	11	66056724	GGCCACTGACGAGCTCTGGCCTGAGCGGATTCGGCAGAAGGCAACATCCG	1	7977598	R					YIF1A	NM_020470	TSS200	chr11:66056209-66057324	Island	YIF1A	ENSCSAT00000006199	TSS1500	Island	3:32T5C0A10
cg26811061	cg26811061	36764394	ACCAATAACAAACACAAAAAATAACACCACAAACATAATAACCAAAACCA	16732300	ACCAATAACAAACGCGAAAAATAACGCCACGAACATAATAACCGAAACCG	I	A	Red	GCTCCGCGCCCAGGGTACCGACCGAGGCCACCCGGCCGCGCGACACGTCCCCCACCCCGC[CG]GTCTCGGCCACCATGTCCGTGGCGTCATCCCCCGCGCCTGCCATTGGCTCTTCGGCGGCG	37	11	66056587	GCCAATGGCAGGCGCGGGGGATGACGCCACGGACATGGTGGCCGAGACCG	1	7977735	F					YIF1A;YIF1A	NM_020470;NM_020470	1stExon;5'UTR	chr11:66056209-66057324	Island	YIF1A	ENSCSAT00000006199	TSS200	Island	1:28G21
cg07792560	cg07792560	25641386	AAAAAATAACACCACAAACATAATAACCAAAACCAACAAAATAAAAAACA	59790302	GAAAAATAACGCCACGAACATAATAACCGAAACCGACGAAATAAAAAACG	I	T	Red	ACTAATGAGGCAGCTGCTCCGCGCCCAGGGTACCGACCGAGGCCACCCGGCCGCGCGACA[CG]TCCCCCACCCCGCCGGTCTCGGCCACCATGTCCGTGGCGTCATCCCCCGCGCCTGCCATT	37	11	66056572	CGTCCCCCACCCCGCCGGTCTCGGCCACCATGTCCGTGGCGTCATCCCCC	1	7977750	R					YIF1A;YIF1A	NM_020470;NM_020470	1stExon;5'UTR	chr11:66056209-66057324	Island	YIF1A	ENSCSAT00000006199	TSS200	Island	1:13G36
cg25212053	cg25212053	51794338	AAATAATTAACACTAAAAACCACRTCTACTCCTATAACTAAATATCCCCC			II			GGTCCCCAAGCAAGTGGTTGACACTGAAGGCCACGTCTGCTCCTGTGGCTGGGTATCCCC[CG]GGCTGGCTGGAATAACCACCGCTTGTGTCATCGAAGAGGGGAGGGGGATCCGGGGCTGCC	37	11	66055683	CGGGGGATACCCAGCCACAGGAGCAGACGTGGCCTTCAGTGTCAACCACT	1	7978668	F					YIF1A	NM_020470	Body	chr11:66056209-66057324	N_Shore	YIF1A	ENSCSAT00000006199	Body	S_Shore	3:9T6C10T22
cg14472806	cg14472806	52761479	TTATATCTATAAACAAACTCAAATATTTTTTTACTATAAACACAACCTAC			II			TTGGTAGGAAGCTCACCTGGTGTGTGTAGGGGAAGACCAGCAGCCCTAGCTTCTTGGCCA[CG]TAGGCTGTGTCCACAGCAAAAAAATACTTGAGTTTGCTCACAGACACAAAACGGTGCAGC	37	11	66055327	TGTGTCTGTGAGCAAACTCAAGTATTTTTTTGCTGTGGACACAGCCTACG	1	7979025	F					YIF1A	NM_020470	Body	chr11:66056209-66057324	N_Shore	YIF1A	ENSCSAT00000006199	Body	S_Shore	1:11A38
cg17403830	cg17403830	59678301	CRAAACCCACATATTTACAATAATTTATTCATATTTTATCACAAATAACC			II			CCCACCTTGTCTCTTGGACCTATTTTCTATGTCGCCTGGAGGAGTCCGGCACCCCCTCCC[CG]GCCATTTGTGACAAAATATGAATAAACTACTGCAAATATGTGGGCCCCGGTTCTGCTCCT	37	11	66051638	GGGGCCCACATATTTGCAGTAGTTTATTCATATTTTGTCACAAATGGCCG	1	7982725	F					CNIH2	NM_182553	3'UTR	chr11:66049750-66050229	S_Shore	YIF1A;CNIH2	ENSCSAT00000006199;ENSCSAT00000006201	3'UTR;Body	N_Shore	0:50
cg15939253	cg15939253	13616349	CACCAAAAAAAACTCAACCCTAAACCCACACCAAATATTTACTAAAAACA	57696439	CGCCAAAAAAAACTCAACCCTAAACCCGCGCCAAATATTTACTAAAAACG	I	A	Red	AGACGGGAAGACGGGGGTGGGGTGGGGGGCCTACGGCCATGCCCCCTTCCTCTCTGTCTC[CG]CCCCCAGCAAACACCTGGCGCGGGCTCAGGGCTGAGTTCCTCTTGGCGGGGCGGTGGTTG	37	11	66049932	CGCCCCCAGCAAACACCTGGCGCGGGCTCAGGGCTGAGTTCCTCTTGGCG	1	7984417	R					CNIH2	NM_182553	Body	chr11:66049750-66050229	Island	CNIH2	ENSCSAT00000006201	Body	Island	2:5G19A24
cg10336131	cg10336131	24737484	CACTTACTACCCACACAAAATTCCCCTAATCAATAAAATTCTTAAAATCA	72722438	CACTTACTACCCGCGCAAAATTCCCCTAATCGATAAAATTCTTAAAATCG	I	A	Red	CCCCAACCCTGACGGGCACACGCCCCTCCCCCAGATCATAGCCTTTGATGAGCTGCGGAC[CG]ACTTCAAGAACCCCATCGACCAGGGGAACCCTGCGCGGGCAGTAAGTGATACATGTGCTG	37	11	66049756	CACTTACTGCCCGCGCAGGGTTCCCCTGGTCGATGGGGTTCTTGAAGTCG	1	7984589	F					CNIH2	NM_182553	Body	chr11:66049750-66050229	Island	CNIH2	ENSCSAT00000006201	Body	Island	0:50
cg02518775	cg02518775	73607439	ACACCTAATTCTTCAAAATATCCATTCCTCATCCTACATCCAACCCATCA	70669457	ACACCTAATTCTTCAAAATATCCATTCCTCATCCTACATCCGACCCATCG	I	C	Grn	TGGCCTAGCCTCACACCTGGTTCTTCAAAATGTCCATTCCTCATCCTGCATCCGACCCAT[CG]CTTCCCCCAGGCTCCCTCCTCCTCCCCTCCCGCTCCTCTCCTCCAGGGCCTCCTCTGCCT	37	11	66046770	ACACCTGGTTCTTCAAAATGTCCATTCCTCATCCTGCATCCGACCCATCG	1	7987750	R					CNIH2	NM_182553	Body	chr11:66045211-66045708	S_Shore	CNIH2	ENSCSAT00000006201	Body	N_Shore	2:12A1T35
cg07872652	cg07872652	40785422	AACACACAACACCAAAATAAACATATAACAAAACACAACAAAAATAAACA	72644421	AACGCACAACACCAAAATAAACATATAACAAAACGCGACGAAAATAAACG	I	C	Grn	CCTTGCGCCCGGGCCCCGCGCTGGCGCCCCCCGGGCCGCCGCCCGGCGCGGGGGCCATGG[CG]TTCACCTTCGCCGCGTTCTGCTACATGCTCACCCTGGTGCTGTGCGCCTCCCTCATCTTC	37	11	66045932	GGCGCACAGCACCAGGGTGAGCATGTAGCAGAACGCGGCGAAGGTGAACG	1	7988578	F		rs55686004		TRUE	CNIH2	NM_182553	1stExon	chr11:66045211-66045708	S_Shore	CNIH2	ENSCSAT00000006201	1stExon	Island	0:50
cg20382233	cg20382233	19695353	AAACAAAAAAACCACAAACAAAAAATCACAAAATAAACAATCAAAACCCA	71663405	AAACGAAAAAACCGCGAACGAAAAATCGCAAAATAAACGATCGAAACCCG	I	A	Red	TCGCGGGCTGGAGAGCGAGGGAGCCGCGGGCGAGGGATCGCAGGATGAGCGATCGGGGCC[CG]GGCAGCCGGCAGCGGACGCGCCCCCCGAGCCCACCGGCCCGCGCCCCGCGCCCCCCACGG	37	11	66045718	CGGGCCCCGATCGCTCATCCTGCGATCCCTCGCCCGCGGCTCCCTCGCTC	1	7988792	F					CNIH2;CNIH2	NM_182553;NM_182553	5'UTR;1stExon	chr11:66045211-66045708	S_Shore	CNIH2	ENSCSAT00000006201	TSS200	Island	1:6G43
cg25789216	cg25789216	35639415	CAAAAAAACCAAATACAACTATACCAATAACTAAAATACCAAAAAATACA	61786365	CGAAAAAACCGAATACGACTATACCGATAACTAAAATACCGAAAAATACG	I	A	Red	TGAGCGCCCGCCCGAGGGGGCCGAGTGCGGCTGTGCCGGTGGCTGGAGTGCCGAGGGGTG[CG]GGGTGCCGGGGGCGGCCGCGTCTACGCTGTCCGGAGGGTGAACGGCCGCGGGCTTGTCGG	37	11	66045486	CGAGGGGGCCGAGTGCGGCTGTGCCGGTGGCTGGAGTGCCGAGGGGTGCG	1	7988997	R					CNIH2	NM_182553	TSS1500	chr11:66045211-66045708	Island	CNIH2	ENSCSAT00000006201	TSS1500	Island	1:9A40
cg09863384	cg09863384	50631500	RAACCATCRAACTAAATAACAAAACTATCAAACTTCAAATCRTAAATATC			II			CTTCAAGATCCGAACCATCGAGCTGGATGGCAAAACTATCAAACTTCAGATCGTGAGTGT[CG]CTCTTCCCAAAATCCCCAGTACAGAGGTATCCACCTTGGGAGGGAAGGGACTCTGGGACT	37	11	66039732	AACCATCGAGCTGGATGGCAAAACTATCAAACTTCAGATCGTGAGTGTCG	1	7994749	R					RAB1B	NM_030981	Body	chr11:66035828-66036808	S_Shelf	RAB1B	ENSCSAT00000006197	Body	N_Shelf	0:50
cg24484540	cg24484540	62667450	TCCCTTAATTTAAAATACTATAATACTCACCAAATCTTCCCAACAATCCC			II			AGCAAGCTGAGAGCCCTTTGGGCTAGCTGTTTGTGGAGGGAGGCATCAGCCCTCCCTGAC[CG]GGACTGTTGGGAAGATCTGGTGAGCACCATAGTATTCTAAACCAAGGGATGGCCAGGCGC	37	11	66038483	CGGGACTGTTGGGAAGATCTGGTGAGCACCATAGTATTCTAAACCAAGGG	1	7995978	R					RAB1B	NM_030981	Body	chr11:66035828-66036808	S_Shore	RAB1B	ENSCSAT00000006197	Body	N_Shore	3:2T30G7C8
cg19178040	cg19178040	28706301	TACTTAAAAAAAACTATTAATCCTAAACATAAAATATAAACCACCTACCC			II			CCCCCTTCCTGTGGGATTCTCTGGTCCTCAAACTCTCCTCACTCTTGGTCACTCCCCCTG[CG]GGTAGGTGGCCCACATCTCATGCCCAGGACTAATAGTTTTCCCCAAGTATCAGTTATCTT	37	11	66036932	CGGGTAGGTGGCCCACATCTCATGCCCAGGACTAATAGTTTTCCCCAAGT	1	7997510	R					RAB1B	NM_030981	Body	chr11:66034751-66035054	S_Shore	RAB1B	ENSCSAT00000006197	1stExon	N_Shore	0:50
cg26842315	cg26842315	29644366	CTTTAAATCRAACAATAAATCCCTCTACCCTTCTCTTTCTCCTAAAACCC			II			AGGCTTGGGCCCTTTAGGTCGGGCAGTGAATCCCTCTACCCTTCTCTTTCTCCTGAAGCC[CG]GCTCCTGGGGCCGGCCCAGAAGCTAGCCAACTACGCGGGAGGCCCCGAAGCGCCGCTTGG	37	11	66036614	CGGGCTTCAGGAGAAAGAGAAGGGTAGAGGGATTCACTGCCCGACCTAAA	1	7997828	F					RAB1B	NM_030981	Body	chr11:66035828-66036808	Island	RAB1B	ENSCSAT00000006197	5'UTR	Island	1:37C12
cg05303249	cg05303249	31731338	CTTAAAACAAAAAACAAAACAAAATCAACTAAAAACAACCAAACAAACCA	54649413	CTTAAAACGAAAAACGAAACAAAATCGACTAAAAACGACCGAACGAACCG	I	C	Grn	AGCGGCCACCATCTTGGAACGGGAGGCGGAGCAGAGTCGACTGGGAGCGACCGAGCGGGC[CG]CCGCCGCCGCCATGAACCCCGAATAGTGAGTGAGCCCCGCCCGCGCCGTCCAGCGCAGCC	37	11	66036138	CTTGGAACGGGAGGCGGAGCAGAGTCGACTGGGAGCGACCGAGCGGGCCG	1	7998307	R					RAB1B;RAB1B	NM_030981;NM_030981	5'UTR;1stExon	chr11:66035828-66036808	Island	RAB1B	ENSCSAT00000006197	TSS1500	Island	1:25G24
cg24624624	cg24624624	65633341	AAACAACCACCATCTTAAAACAAAAAACAAAACAAAATCAACTAAAAACA	18747451	AAACGACCACCATCTTAAAACGAAAAACGAAACAAAATCGACTAAAAACG	I	A	Red	GCCTCTGGGGCGGAGCGGCCACCATCTTGGAACGGGAGGCGGAGCAGAGTCGACTGGGAG[CG]ACCGAGCGGGCCGCCGCCGCCGCCATGAACCCCGAATAGTGAGTGAGCCCCGCCCGCGCC	37	11	66036125	CGCTCCCAGTCGACTCTGCTCCGCCTCCCGTTCCAAGATGGTGGCCGCTC	1	7998320	F					RAB1B;RAB1B	NM_030981;NM_030981	5'UTR;1stExon	chr11:66035828-66036808	Island	RAB1B	ENSCSAT00000006197	TSS1500	Island	1:12G37
cg00569953	cg00569953	65762401	ACTAAATTAAAAAACATCTTAAACTACAAATTCCAAAAATCAACACAACA	19668386	ACTAAATTAAAAAACGTCTTAAACTACAAATTCCGAAAATCAACGCGACG	I	A	Red	CTGCGCAGCGGGGCTGAGTTGGAGAACGTCTTAGACTACAAGTTCCGGGAATCAGCGCGG[CG]AGGCCTGAGAAGAAGACGTTTGCGCCTGCGCGTCGCGGGCGGGGCCTCTGGGGCGGAGCG	37	11	66036020	CGCCGCGCTGATTCCCGGAACTTGTAGTCTAAGACGTTCTCCAACTCAGC	1	7998425	F					RAB1B	NM_030981	TSS200	chr11:66035828-66036808	Island	RAB1B	ENSCSAT00000006197	TSS1500	Island	3:10G3T15G19
cg18736831	cg18736831	30779331	CACCTACACAACAAAACTAAATTAAAAAACATCTTAAACTACAAATTCCA	20628360	CGCCTACGCAACGAAACTAAATTAAAAAACGTCTTAAACTACAAATTCCG	I	A	Red	GCTCCCCGACTACGCCTGCGCAGCGGGGCTGAGTTGGAGAACGTCTTAGACTACAAGTTC[CG]GGAATCAGCGCGGCGAGGCCTGAGAAGAAGACGTTTGCGCCTGCGCGTCGCGGGCGGGGC	37	11	66036005	CGCCTGCGCAGCGGGGCTGAGTTGGAGAACGTCTTAGACTACAAGTTCCG	1	7998440	R					RAB1B	NM_030981	TSS200	chr11:66035828-66036808	Island	RAB1B	ENSCSAT00000006197	TSS1500	Island	2:15G21T12
cg23490166	cg23490166	56704447	AACAATACACCAACAATAATAAAAATAAACACAAAAACACAAACTCCCCA	37730389	AACAATACGCCAACAATAATAAAAATAAACGCGAAAACGCGAACTCCCCG	I	A	Red	CAAGCCCCAGAAGGCAATGCGCCAGCAGTGATGGGAGTGGGCGCGGAGGCGCGGGCTCCC[CG]ACTACGCCTGCGCAGCGGGGCTGAGTTGGAGAACGTCTTAGACTACAAGTTCCGGGAATC	37	11	66035951	CGGGGAGCCCGCGCCTCCGCGCCCACTCCCATCACTGCTGGCGCATTGCC	1	7998494	F					RAB1B	NM_030981	TSS200	chr11:66035828-66036808	Island	RAB1B	ENSCSAT00000006197	TSS1500	Island	3:11T4T19A13
cg17342184	cg17342184	22701387	AAACTACAAACCCCAAAAAACAATACRCCAACAATAATAAAAATAAACRC			II			GTCCGGAGTGCAAACTACAAGCCCCAGAAGGCAATGCGCCAGCAGTGATGGGAGTGGGCG[CG]GAGGCGCGGGCTCCCCGACTACGCCTGCGCAGCGGGGCTGAGTTGGAGAACGTCTTAGAC	37	11	66035934	CGCGCCCACTCCCATCACTGCTGGCGCATTGCCTTCTGGGGCTTGTAGTT	1	7998511	F					RAB1B	NM_030981	TSS200	chr11:66035828-66036808	Island	RAB1B	ENSCSAT00000006197	TSS1500	Island	1:19A30
cg27286967	cg27286967	74610475	ACAAACTACAAACCCCAAAAAACAATACRCCAACAATAATAAAAATAAAC			II			GCGTCCGGAGTGCAAACTACAAGCCCCAGAAGGCAATGCGCCAGCAGTGATGGGAGTGGG[CG]CGGAGGCGCGGGCTCCCCGACTACGCCTGCGCAGCGGGGCTGAGTTGGAGAACGTCTTAG	37	11	66035932	CAAACTACAAGCCCCAGAAGGCAATGCGCCAGCAGTGATGGGAGTGGGCG	1	7998513	R					RAB1B	NM_030981	TSS200	chr11:66035828-66036808	Island	RAB1B	ENSCSAT00000006197	TSS1500	Island	1:17A32
cg07557337	cg07557337	74731446	CATCACTACTAACRCATTACCTTCTAAAACTTATAATTTACACTCCRAAC			II			TGAGCTTTCTAAACACCGAGTCGCGGTCAGGCTTTCCAGCACTGTCCTCAAGCCTGAGTG[CG]TCCGGAGTGCAAACTACAAGCCCCAGAAGGCAATGCGCCAGCAGTGATGGGAGTGGGCGC	37	11	66035873	ATCACTGCTGGCGCATTGCCTTCTGGGGCTTGTAGTTTGCACTCCGGACG	1	7998572	F					RAB1B	NM_030981	TSS200	chr11:66035828-66036808	Island	RAB1B	ENSCSAT00000006197	TSS1500	Island	2:6A35G7
cg22943108	cg22943108	65712484	CAAACCTAAATACRTCCRAAATACAAACTACAAACCCCAAAAAACAATAC			II			AGCACTGTCCTCAAGCCTGAGTGCGTCCGGAGTGCAAACTACAAGCCCCAGAAGGCAATG[CG]CCAGCAGTGATGGGAGTGGGCGCGGAGGCGCGGGCTCCCCGACTACGCCTGCGCAGCGGG	37	11	66035910	AAGCCTGAGTGCGTCCGGAGTGCAAACTACAAGCCCCAGAAGGCAATGCG	1	7998535	R					RAB1B	NM_030981	TSS200	chr11:66035828-66036808	Island	RAB1B	ENSCSAT00000006197	TSS1500	Island	3:31G10C0T6
cg19731302	cg19731302	10608356	TACTTTTATTAATCTTACTAAAACCCACATTCTCATTTAATATTCACAAC			II			CTGGACAAATGTACTTTTATTAGTCTTACTAGAACCCACATTCTCATTTAATGTTCACAA[CG]TGGGTATTGGGAGGGCAAGGATGACTACCTCCGTCAGACAGATGTGAAACGTGCCAAGCC	37	11	66035740	ACTTTTATTAGTCTTACTAGAACCCACATTCTCATTTAATGTTCACAACG	1	7998705	R					RAB1B	NM_030981	TSS1500	chr11:66035828-66036808	N_Shore	RAB1B	ENSCSAT00000006197	TSS1500	S_Shore	2:28A13G7
cg19559621	cg19559621	36671390	AAAATACAAATAATAACACACAACTACAAATTAAAACTACCCAATACACA	72798500	AAAATACGAATAATAACGCGCGACTACGAATTAAAACTACCCAATACACG	I	A	Red	TTTTTCATCTATGAAATGCGGGTGATGACGCGCGGCTGCGAGTTAGGACTGCCCAGTACA[CG]AAGAACCCTGGACAAATGTACTTTTATTAGTCTTACTAGAACCCACATTCTCATTTAATG	37	11	66035671	CGTGTACTGGGCAGTCCTAACTCGCAGCCGCGCGTCATCACCCGCATTTC	1	7998774	F					RAB1B	NM_030981	TSS1500	chr11:66035828-66036808	N_Shore	RAB1B	ENSCSAT00000006197	TSS1500	S_Shore	2:13C18T17
cg15165399	cg15165399	65637333	TTAACCTTAAATAAATTTCCCRAAACTCAATTTTTTCATCTATAAAATAC			II			TCACAAAGTTTTTGACCTTGAGTGAGTTTCCCGAGACTCAGTTTTTTCATCTATGAAATG[CG]GGTGATGACGCGCGGCTGCGAGTTAGGACTGCCCAGTACACGAAGAACCCTGGACAAATG	37	11	66035629	TGACCTTGAGTGAGTTTCCCGAGACTCAGTTTTTTCATCTATGAAATGCG	1	7998816	R					RAB1B	NM_030981	TSS1500	chr11:66035828-66036808	N_Shore	RAB1B	ENSCSAT00000006197	TSS1500	S_Shore	1:45A4
cg02410860	cg02410860	49643434	ACAAATCAAACTTTCCCTAAAACACTCACTTATAAAATTCTAAAAACCRC			II			GTGAGGGGCCCACAAGTCAGGCTTTCCCTAAAACACTCACTTGTGGGGTTCTGGAGACCG[CG]GGCTCTTATGAGCTCTGCTCCTCACAAAGTTTTTGACCTTGAGTGAGTTTCCCGAGACTC	37	11	66035546	CGCGGTCTCCAGAACCCCACAAGTGAGTGTTTTAGGGAAAGCCTGACTTG	1	7998899	F					RAB1B	NM_030981	TSS1500	chr11:66035828-66036808	N_Shore	RAB1B	ENSCSAT00000006197	TSS1500	S_Shore	2:26A0G22
cg04609045	cg04609045	13656435	CCACAAATCAAACTTTCCCTAAAACACTCACTTATAAAATTCTAAAAACC			II			GCGTGAGGGGCCCACAAGTCAGGCTTTCCCTAAAACACTCACTTGTGGGGTTCTGGAGAC[CG]CGGGCTCTTATGAGCTCTGCTCCTCACAAAGTTTTTGACCTTGAGTGAGTTTCCCGAGAC	37	11	66035544	CACAAGTCAGGCTTTCCCTAAAACACTCACTTGTGGGGTTCTGGAGACCG	1	7998901	R					RAB1B	NM_030981	TSS1500	chr11:66035828-66036808	N_Shore	RAB1B	ENSCSAT00000006197	TSS1500	S_Shore	2:24A0G24
cg21558323	cg21558323	36612455	CAAAATAAAACACAATATCTAAACCCAACTACACAAACAACAATTAAACA	22609307	CGAAATAAAACACAATATCTAAACCCAACTACGCGAACAACGATTAAACG	I	A	Red	GCGTCTCTAGACTGGGGTGGAGCCGGGAAGGGTCGTGCGTGAGTGGGGGACAGTGTGTCT[CG]CTCAACCGCTGTCCGCGCAGCTGGGCCCAGATATTGTGCCCCACCCCGGAATTGCGTGAG	37	11	66035429	CGCTCAACCGCTGTCCGCGCAGCTGGGCCCAGATATTGTGCCCCACCCCG	1	7999016	R					RAB1B	NM_030981	TSS1500	chr11:66035216-66035447	Island	RAB1B;KLC2	ENSCSAT00000006197;ENSCSAT00000006195	TSS1500;3'UTR	Island	1:12G37
cg15658484	cg15658484	30796445	AAATCATACATAAATAAAAAACAATATATCTCACTCAACCACTATCCACA	18662370	AAATCGTACGTAAATAAAAAACAATATATCTCGCTCAACCGCTATCCGCG	I	C	Grn	TGGAGCCGGGAAGGGTCGTGCGTGAGTGGGGGACAGTGTGTCTCGCTCAACCGCTGTCCG[CG]CAGCTGGGCCCAGATATTGTGCCCCACCCCGGAATTGCGTGAGGGGCCCACAAGTCAGGC	37	11	66035446	CGCGGACAGCGGTTGAGCGAGACACACTGTCCCCCACTCACGCACGACCC	1	7998999	F					RAB1B	NM_030981	TSS1500	chr11:66035216-66035447	Island	RAB1B;KLC2	ENSCSAT00000006197;ENSCSAT00000006195	TSS1500;3'UTR	Island	1:43G6
cg13309218	cg13309218	43726317	AAAAATCATACATAAATAAAAAACAATATATCTCACTCAACCACTATCCA	48770465	AAAAATCGTACGTAAATAAAAAACAATATATCTCGCTCAACCGCTATCCG	I	C	Grn	GGTGGAGCCGGGAAGGGTCGTGCGTGAGTGGGGGACAGTGTGTCTCGCTCAACCGCTGTC[CG]CGCAGCTGGGCCCAGATATTGTGCCCCACCCCGGAATTGCGTGAGGGGCCCACAAGTCAG	37	11	66035444	AAGGGTCGTGCGTGAGTGGGGGACAGTGTGTCTCGCTCAACCGCTGTCCG	1	7999001	R					RAB1B	NM_030981	TSS1500	chr11:66035216-66035447	Island	RAB1B;KLC2	ENSCSAT00000006197;ENSCSAT00000006195	TSS1500;3'UTR	Island	1:41G8
cg23034356	cg23034356	41793473	AACCAAAAAAAATCATACATAAATAAAAAACAATATATCTCACTCAACCA	41672480	AACCGAAAAAAATCGTACGTAAATAAAAAACAATATATCTCGCTCAACCG	I	C	Grn	AGACTGGGGTGGAGCCGGGAAGGGTCGTGCGTGAGTGGGGGACAGTGTGTCTCGCTCAAC[CG]CTGTCCGCGCAGCTGGGCCCAGATATTGTGCCCCACCCCGGAATTGCGTGAGGGGCCCAC	37	11	66035437	AGCCGGGAAGGGTCGTGCGTGAGTGGGGGACAGTGTGTCTCGCTCAACCG	1	7999008	R					RAB1B	NM_030981	TSS1500	chr11:66035216-66035447	Island	RAB1B;KLC2	ENSCSAT00000006197;ENSCSAT00000006195	TSS1500;3'UTR	Island	1:34G15
cg03128921	cg03128921	25652400	AACCAAATAAAAAAAACAATACATAAAACCAAAATACAAAACAAAACCCA	29730486	AACCGAATAAAAAAAACAATACATAAAACCGAAATACGAAACAAAACCCG	I	A	Red	CCCGCGCCATCGCCCCGTGGCCCAGGACGGGGACCTCCCCTTAGTCCGTCCTCCCACCGC[CG]GGCCCTGCCCCGCATCCCGGCCTTATGCACTGCCCCTCCCACCCGGCCCCGCCCAGGCAC	37	11	66035086	CGGGCCCTGCCCCGCATCCCGGCCTTATGCACTGCCCCTCCCACCCGGCC	1	7999362	R					KLC2;RAB1B;KLC2;KLC2;KLC2	NM_001134774;NM_030981;NM_001134776;NM_022822;NM_001134775	3'UTR;TSS1500;3'UTR;3'UTR;3'UTR	chr11:66035216-66035447	N_Shore	RAB1B;KLC2	ENSCSAT00000006197;ENSCSAT00000006195	TSS1500;3'UTR	S_Shore	1:7C42
cg02996291	cg02996291	39755322	CAAATAAAAAAAACAATACATAAAACCAAAATACAAAACAAAACCCAACA	73676397	CGAATAAAAAAAACAATACATAAAACCGAAATACGAAACAAAACCCGACG	I	A	Red	CTACCCGCGCCATCGCCCCGTGGCCCAGGACGGGGACCTCCCCTTAGTCCGTCCTCCCAC[CG]CCGGGCCCTGCCCCGCATCCCGGCCTTATGCACTGCCCCTCCCACCCGGCCCCGCCCAGG	37	11	66035083	CGCCGGGCCCTGCCCCGCATCCCGGCCTTATGCACTGCCCCTCCCACCCG	1	7999365	R					KLC2;RAB1B;KLC2;KLC2;KLC2	NM_001134774;NM_030981;NM_001134776;NM_022822;NM_001134775	3'UTR;TSS1500;3'UTR;3'UTR;3'UTR	chr11:66035216-66035447	N_Shore	RAB1B;KLC2	ENSCSAT00000006197;ENSCSAT00000006195	TSS1500;3'UTR	S_Shore	1:4C45
cg01280128	cg01280128	51720362	TCAAAAACCAAAAAAAACACAAAAAAATCCCAAAACCCCCTTAAAAAACA	40700410	TCAAAAACCAAAAAAAACGCGAAAAAATCCCAAAACCCCCTTAAAAAACG	I	C	Grn	GCCTTAATCACCCCCATTCCGTGCGGTGGTATCTCCCAGGCTCTACATTCTCGGGAGCGG[CG]CCTCCCAAGGGGGTCCTGGGACCTTCTCGCGCTCCTCCTGGCCTCTGAGGGATGCGTCCT	37	11	66034963	TCAGAGGCCAGGAGGAGCGCGAGAAGGTCCCAGGACCCCCTTGGGAGGCG	1	7999484	F	rs71457705				KLC2;RAB1B;KLC2;KLC2;KLC2	NM_001134774;NM_030981;NM_001134776;NM_022822;NM_001134775	3'UTR;TSS1500;3'UTR;3'UTR;3'UTR	chr11:66034751-66035054	Island	RAB1B;KLC2	ENSCSAT00000006197;ENSCSAT00000006195	TSS1500;3'UTR	Island	3:31G3G2A11
cg19553869	cg19553869	67676330	CCCTTAAAAAACACCACTCCCAAAAATATAAAACCTAAAAAATACCACCA	24713479	CCCTTAAAAAACGCCGCTCCCGAAAATATAAAACCTAAAAAATACCACCG	I	C	Grn	GGCCTCCCCTCGTCCCTCTTCTAGTGGTACCGCCCAGGCCTTAATCACCCCCATTCCGTG[CG]GTGGTATCTCCCAGGCTCTACATTCTCGGGAGCGGCGCCTCCCAAGGGGGTCCTGGGACC	37	11	66034926	CCCTTGGGAGGCGCCGCTCCCGAGAATGTAGAGCCTGGGAGATACCACCG	1	7999521	F					KLC2;RAB1B;KLC2;KLC2;KLC2	NM_001134774;NM_030981;NM_001134776;NM_022822;NM_001134775	3'UTR;TSS1500;3'UTR;3'UTR;3'UTR	chr11:66034751-66035054	Island	RAB1B;KLC2	ENSCSAT00000006197;ENSCSAT00000006195	TSS1500;3'UTR	Island	3:1A13A13G20
cg15201417	cg15201417	67748316	TAAAAAACACCACTCCCAAAAATATAAAACCTAAAAAATACCACCACACA	58793387	TAAAAAACGCCGCTCCCGAAAATATAAAACCTAAAAAATACCACCGCACG	I	A	Red	CCCGGGCCTCCCCTCGTCCCTCTTCTAGTGGTACCGCCCAGGCCTTAATCACCCCCATTC[CG]TGCGGTGGTATCTCCCAGGCTCTACATTCTCGGGAGCGGCGCCTCCCAAGGGGGTCCTGG	37	11	66034922	TGGGAGGCGCCGCTCCCGAGAATGTAGAGCCTGGGAGATACCACCGCACG	1	7999525	F					KLC2;RAB1B;KLC2;KLC2;KLC2	NM_001134774;NM_030981;NM_001134776;NM_022822;NM_001134775	3'UTR;TSS1500;3'UTR;3'UTR;3'UTR	chr11:66034751-66035054	Island	RAB1B;KLC2	ENSCSAT00000006197;ENSCSAT00000006195	TSS1500;3'UTR	Island	2:11A13G24
cg25618573	cg25618573	64666366	AAACCTAAAAAATACCACCACACAAAATAAAAATAATTAAAACCTAAACA	29606510	AAACCTAAAAAATACCACCGCACGAAATAAAAATAATTAAAACCTAAACG	I	A	Red	GCGCCTCCCTTCAGTCCACGGTACTACCCGGGCCTCCCCTCGTCCCTCTTCTAGTGGTAC[CG]CCCAGGCCTTAATCACCCCCATTCCGTGCGGTGGTATCTCCCAGGCTCTACATTCTCGGG	37	11	66034896	CGCCCAGGCCTTAATCACCCCCATTCCGTGCGGTGGTATCTCCCAGGCTC	1	7999551	R					KLC2;RAB1B;KLC2;KLC2;KLC2	NM_001134774;NM_030981;NM_001134776;NM_022822;NM_001134775	3'UTR;TSS1500;3'UTR;3'UTR;3'UTR	chr11:66034751-66035054	Island	RAB1B;KLC2	ENSCSAT00000006197;ENSCSAT00000006195	TSS1500;3'UTR	Island	0:50
cg15299835	cg15299835	64810323	CTCAACCCAACCATTACTTCTATATATAAAAAAATAAATTATTAACCACA	46698406	CTCAACCCGACCGTTACTTCTATATATAAAAAAATAAATTATTAACCGCG	I	C	Grn	CCTCCCTCCCGACTCAACCCGGCCGTTGCTTCTGTATATAGAGAAATAAGTTATTGGCCG[CG]CGCCTCCCTTCAGTCCACGGTACTACCCGGGCCTCCCCTCGTCCCTCTTCTAGTGGTACC	37	11	66034835	CGCGGCCAATAACTTATTTCTCTATATACAGAAGCAACGGCCGGGTTGAG	1	7999612	F					KLC2;RAB1B;KLC2;KLC2;KLC2	NM_001134774;NM_030981;NM_001134776;NM_022822;NM_001134775	3'UTR;TSS1500;3'UTR;3'UTR;3'UTR	chr11:66034751-66035054	Island	KLC2	ENSCSAT00000006195	3'UTR	Island	0:50
cg24781737	cg24781737	16747469	CTAAAATCTAAAAAAACCAAACCACTAAATCTATAATAAAAACTCCAACC			II			TCCCTTATTTATTCCTTCCAGCAGGGCCCTCTTCCCTAGGTTCGGGCCAGCAGGAGGTGC[CG]GCTGGAGTCTCCACCATAGACTCAGTGGCCTGGCCTCCCCAGACCCCAGAGCCAAGAACA	37	11	66034681	TGGGGTCTGGGGAGGCCAGGCCACTGAGTCTATGGTGGAGACTCCAGCCG	1	7999766	F					KLC2;RAB1B;KLC2;KLC2;KLC2	NM_001134774;NM_030981;NM_001134776;NM_022822;NM_001134775	3'UTR;TSS1500;3'UTR;3'UTR;3'UTR	chr11:66034751-66035054	N_Shore	KLC2	ENSCSAT00000006195	3'UTR	S_Shore	0:50
cg11661527	cg11661527	36661476	TACCAAATTATTCTTAATCTTAACCACATTAAAATCATCRAACCCRAAAC			II			CAGGGCAAAGCTGAGGAGGTGGAATATTACTATCGGCGGGCACTGGAGATCTATGCTACA[CG]CCTCGGGCCCGATGACCCCAATGTGGCCAAGACCAAGAACAACCTGGTACCTTGGGGCTG	37	11	66031643	CGCCTCGGGCCCGATGACCCCAATGTGGCCAAGACCAAGAACAACCTGGT	1	8002814	R	rs1151539				KLC2;KLC2;KLC2;KLC2	NM_001134776;NM_022822;NM_001134774;NM_001134775	Body;Body;Body;Body	chr11:66034751-66035054	N_Shelf	KLC2	ENSCSAT00000006195	Body	S_Shelf	1:23T26
cg10892972	cg10892972	43602490	ATTTAAAACAATATCTCACTCTATCACCTAAACCRAAAAACTATAACACC			II			AGGAGGCTGAGGGGGAAGGACCACTTGAGCCTGGAAGGTAGAGGCTGCAGTGAGCTGTGA[CG]GTGCCATAGCCCTTCGGCCCAGGTGACAGAGTGAGACATTGTCTTAAATTAAAAAAAAAA	37	11	66028483	CGGTGCCATAGCCCTTCGGCCCAGGTGACAGAGTGAGACATTGTCTTAAA	1	8005970	R					KLC2;KLC2;KLC2;KLC2	NM_001134776;NM_022822;NM_001134774;NM_001134775	Body;Body;Body;Body	chr11:66024910-66026253	S_Shelf	KLC2	ENSCSAT00000006195	Body	N_Shelf	2:3G28T17
cg20149625	cg20149625	65643363	TAAAATCRTACTAAACACCAAAACTATCATCCAAAAACTAAAAACTCTAC			II			CTGAGCCAGGATGAGATCGTGCTGGGCACCAAGGCTGTCATCCAGGGACTGGAGACTCTG[CG]TGGGGAGCATCGTGCCCTGCTGGCTCCTCTGGTTGCACCTGAGGCCGGCGAAGCCGAGCC	37	11	66026159	CGCAGAGTCTCCAGTCCCTGGATGACAGCCTTGGTGCCCAGCACGATCTC	1	8008512	F					KLC2;KLC2;KLC2;KLC2	NM_001134776;NM_022822;NM_001134774;NM_001134775	Body;Body;Body;Body	chr11:66024910-66026253	Island	KLC2	ENSCSAT00000006195	5'UTR	Island	3:23C2G20T2
cg20808145	cg20808145	24654502	CTTAACCTACCTTTTAAAAATAAAACTATCCRAAAAACTAAACCCRAATC			II			GGGCTCCGCGGCTTGGCCTGCCTTTTGGGGATGGGGCTGTCCGAGGGGCTGGGCCCGGAT[CG]CCGGAGGGGCCAGGGTCTCCTGCACAGGAGTGAGCCCCCACGTTCCCCATACCTGTCCTG	37	11	66025705	TTGGCCTGCCTTTTGGGGATGGGGCTGTCCGAGGGGCTGGGCCCGGATCG	1	8008958	R				TRUE	KLC2;KLC2;KLC2;KLC2	NM_022822;NM_001134776;NM_001134775;NM_001134774	5'UTR;5'UTR;5'UTR;5'UTR	chr11:66024910-66026253	Island	KLC2	ENSCSAT00000006195	TSS1500	Island	2:38C0C10
cg21825840	cg21825840	53697330	CCTTAAAAATAAAACCACTACCTCAATAACATCAAAAAAAACAAAACACA	33693350	CCTTAAAAATAAAACCGCTACCTCGATAACGTCGAAAAAAACGAAACACG	I	C	Grn	CCTCCCGCTGGAGCCGGCCCGGCCCGCGCTCCTTTAAGGCAGCGAACGGGCCAAGAGAAG[CG]TGTTTCGCCCCCTCCGACGCCACCGAGGTAGCGGCTTCACCTTTAAGGCGGCGCGGGGGC	37	11	66025173	CCTTAAAGGTGAAGCCGCTACCTCGGTGGCGTCGGAGGGGGCGAAACACG	1	8009499	F					KLC2;KLC2;KLC2;KLC2;KLC2;KLC2;KLC2	NM_022822;NM_001134776;NM_001134776;NM_001134774;NM_022822;NM_001134775;NM_001134774	5'UTR;1stExon;5'UTR;1stExon;1stExon;5'UTR;5'UTR	chr11:66024910-66026253	Island	KLC2	ENSCSAT00000006195	TSS1500	Island	0:50
cg13306893	cg13306893	67622365	AAACCAAACRTAATAAACTACCTATCACCRAATATACTTAAACTAAAAAC			II			GAGTTGTCTCAGAGCCAAACGTAGTAAGCTACCTGTCACCGGATGTGCTTGAGCTAAGGG[CG]CTGAACCACCTCTGTCAGAGACGGTGCATCCCCCACCGGATGTGACCCCGGGATGCGGAG	37	11	66024688	CGCCCTTAGCTCAAGCACATCCGGTGACAGGTAGCTTACTACGTTTGGCT	1	8009981	F					KLC2;KLC2;KLC2;KLC2	NM_001134776;NM_001134775;NM_001134774;NM_022822	TSS1500;TSS200;TSS1500;TSS1500	chr11:66024910-66026253	N_Shore	KLC2	ENSCSAT00000006195	TSS1500	S_Shore	2:31G13C4
cg03493032	cg03493032	35606371	CTACTCCCTTATATCAATTAAAATATTTAAAAACAACRATAATACCCCRC			II			GGAAACTGCGGTAGGACTGAGTGAAGGGACCAGGGGCAGCCCAGGGAAGAGATGAGACCA[CG]CGGGGCACCATCGCTGTCTCCAAATACCTTAACTGACACAAGGGAGCAGCCTTCTTTCTG	37	11	66024487	CGCGGGGCACCATCGCTGTCTCCAAATACCTTAACTGACACAAGGGAGCA	1	8010182	R					KLC2;KLC2;KLC2;KLC2	NM_001134776;NM_001134774;NM_022822;NM_001134775	TSS1500;TSS1500;TSS1500;TSS1500	chr11:66024910-66026253	N_Shore				S_Shore	1:9A40
cg25736830	cg25736830	63609454	AATCTTTATATATCTTTTAAATATTACACAAATAAAAATATCTACTATCC			II			CCACTGAGCCCAGTCTTTGTATGTCTTTTGAATGTTGCACAAATGAAAGTATCTGCTATC[CG]GAAAAAAATCATTCCAGTCACGGTGTCTCATGCCTGTAATCCCAGCACTTTGGGAGGCCG	37	11	66023582	CGGATAGCAGATACTTTCATTTGTGCAACATTCAAAAGACATACAAAGAC	1	8011404	F					KLC2	NM_001134775	TSS1500	chr11:66024910-66026253	N_Shore				S_Shore	3:8T0A38G1
cg26889682	cg26889682	71663499	ACCTTTAAAACTCACCCTTATAATAACAAAAATTAAAATTAATTTCCTCC			II			CCTGTACCCACTTAGGACTTGTTCTACGAAGACGAAGATCTCCGGAAAGTGAAGAAGACC[CG]GAGGAAACTAACCTCAACCTCTGCCATCACAAGGGTGAGCCTCAAAGGTCTGGGGAGTGG	37	11	65984211	CCTTTGAGGCTCACCCTTGTGATGGCAGAGGTTGAGGTTAGTTTCCTCCG	1	8051601	F	rs76179533				PACS1	NM_018026	Body			PACS1	ENSCSAT00000006185	Body		0:50
cg20737451	cg20737451	61785362	CACCTAAATAAAATAACCTTACAATAAAAAAATCTAACCTAAAAAACTTC			II			GGCCCTCCCCTCCACCCTGGCTGTGTTTCCACCCAAAGAGAACCATTGATTCCAGCCCAT[CG]AAGTTTCTTAGGCCAGATCTTCCCATTGCAAGGTTATCTTACTCAGGTGTCTGTTGCAGA	37	11	65983930	ACCTGAGTAAGATAACCTTGCAATGGGAAGATCTGGCCTAAGAAACTTCG	1	8051882	F					PACS1	NM_018026	Body			PACS1	ENSCSAT00000006185	Body		2:38C4G6
cg02678496	cg02678496	66694502	AACAAAAAATAAATCTTTATTTCTACCACAAACACAAAAACATCCTTCAC			II			TGGCTCCTAGGTGATGCAGCATCCTAATGAAGGCGCACTGGTGCTTGGCCTACACAGCAA[CG]TGAAGGATGTCTCTGTGCCTGTGGCAGAAATAAAGATCTACTCCCTGTCCAGCCAACCCA	37	11	65983640	CGTGAAGGATGTCTCTGTGCCTGTGGCAGAAATAAAGATCTACTCCCTGT	1	8052162	R					PACS1	NM_018026	Body			PACS1	ENSCSAT00000006185	Body		1:4A45
cg01638311	cg01638311	52697433	TATATTTAAAACATCTCTTTTCCTATCTCCCACCAAAAAATAATTCAAAC			II			AGTACACAGGATATATTTGAGACATCTCTTTTCCTATCTCCCACCAAAGGATAATTCAGG[CG]GATCTCAGTGCACAGGCACAGGCATTTGCCTCATTCTTGTTTTGTCTGTTTTGAATTTAG	37	11	65887103	CGCCTGAATTATCCTTTGGTGGGAGATAGGAAAAGAGATGTCTCAAATAT	1	8140926	F					PACS1	NM_018026	Body			PACS1	ENSCSAT00000006185	Body		1:12G37
cg26344026	cg26344026	33651456	AAAACCTAAAAACAAACCAAACATCAACAACAATCAATAATTTCATTCAC			II			TCTCCATCTCGTTAGGTTGAAAAGGCGCGAGCCTACTGGCAAGGAGCTGCAGCAGAGGGG[CG]TGAATGAAATCATTGACTGCTGTTGATGTTTGGTCTGCCCCTAGGTCTTTTGGTCACTGC	37	11	65840349	AGACCTAGGGGCAGACCAAACATCAACAGCAGTCAATGATTTCATTCACG	1	8185691	F					PACS1	NM_018026	Body	chr11:65837254-65838649	S_Shore	PACS1	ENSCSAT00000006185	Body	N_Shore	0:50
cg24127061	cg24127061	22663381	ACCCTAAAAACTTCAACAAAAACRATAATACTCTATTCCTTAAACTAAAC			II			GATAATATTGTTTTATATATATATCCCAGATAGGAATGATGAGAGTACATCTTTCTGTTT[CG]CTCAGCTTAAGGAACAGAGCATTATCGCTTCTGTTGAAGCTCTCAGGGTGCCCCTTCCTG	37	11	65839402	CGCTCAGCTTAAGGAACAGAGCATTATCGCTTCTGTTGAAGCTCTCAGGG	1	8186631	R					PACS1	NM_018026	Body	chr11:65837254-65838649	S_Shore	PACS1	ENSCSAT00000006185	Body	N_Shore	3:19G1T15T12
cg25034557	cg25034557	20672424	TAATAATATCAAAAAATCTATACCACATCCATATATATACAACTCCCRAC			II			CCGAATCCGGCCTTCCTGGCAGTCAGTTTCCCTGAGTAAGTCACTCTCCTGCCTCGCCGG[CG]CCGGGAGCTGTACATACATGGATGTGGTATAGATCTCTTGATATTATTATTTCCCAATAG	37	11	65838645	AATAATATCAAGAGATCTATACCACATCCATGTATGTACAGCTCCCGGCG	1	8187374	F				TRUE	PACS1	NM_018026	Body	chr11:65837254-65838649	Island	PACS1	ENSCSAT00000006185	Body	Island	3:4G28T8C7
cg10659216	cg10659216	41762428	ATCCACCTCCCAAATAACRTACAAATTCATCTACACCRAAACRAAAATAC			II			ACCTCCATGGCCGTGGCGGTGGCCTCGGGCTCCGCGCCTCCCGGTGGCCCGGGGCCAGGC[CG]CACCCCCGCCCCGGTGCAGATGAACCTGTACGCCACCTGGGAGGTGGACCGGAGCTCGTC	37	11	65838237	TCCACCTCCCAGGTGGCGTACAGGTTCATCTGCACCGGGGCGGGGGTGCG	1	8187783	F					PACS1	NM_018026	1stExon	chr11:65837254-65838649	Island	PACS1	ENSCSAT00000006185	1stExon	Island	0:50
cg13380511	cg13380511	56766382	TAACCAAACCATAACAAAACACAAAAAAACAAACAATAATCCCAAAAACA	31755365	TAACCGAACCATAACGAAACGCGAAAAAACGAACGATAATCCCGAAAACG	I	C	Grn	GTAACCCCCGCCTAGCCGGGCCATGGCGGAACGCGGAGGGGCGGGCGGTGGTCCCGGAGG[CG]CCGGGGGCGGCAGCGGCCAGCGGGGATCCGGGGTCGCCCAGTCCCCTCAGCAGCCGCCGC	37	11	65837996	TAGCCGGGCCATGGCGGAACGCGGAGGGGCGGGCGGTGGTCCCGGAGGCG	1	8188021	R					PACS1	NM_018026	1stExon	chr11:65837254-65838649	Island	PACS1	ENSCSAT00000006185	1stExon	Island	1:18T31
cg19646538	cg19646538	48661480	AAAATTCACTTATACRAAAAACCTTCTAAACTCCAAATCCCTAAACCCCC			II			GGGGTAGCTTGAGAATTCACTTATGCGAAGAACCTTCTGGACTCCAGGTCCCTGAGCCCC[CG]CTTGCCCTCGGGGCGGGAACTTCCCGGATCACAGGCACCCGCGGTGGCAGCGGGCCCCGG	37	11	65837255	CGGGGGCTCAGGGACCTGGAGTCCAGAAGGTTCTTCGCATAAGTGAATTC	1	8188752	F					PACS1	NM_018026	TSS1500	chr11:65837254-65838649	Island	PACS1	ENSCSAT00000006185	TSS1500	Island	3:29A9C0G9
cg01663295	cg01663295	50610456	AACCTAAAATCCAAAAAATTCTTCRCATAAATAAATTCTCAAACTACCCC			II			ACTCTAAAGAGGCATTTGGGGGGTAGGGAAAGAAGAGGAAGGTTGGCTCCAGATGGGCCC[CG]GGGTAGCTTGAGAATTCACTTATGCGAAGAACCTTCTGGACTCCAGGTCCCTGAGCCCCC	37	11	65837194	ACCTGGAGTCCAGAAGGTTCTTCGCATAAGTGAATTCTCAAGCTACCCCG	1	8188813	F				TRUE	PACS1	NM_018026	TSS1500	chr11:65837254-65838649	N_Shore	PACS1	ENSCSAT00000006185	TSS1500	S_Shore	3:16A9C0G22
cg01128603	cg01128603	23675319	ATTATAATTTCTTATATCCATCTTAATCCTCTTCAATACCCAACCAAAAC			II			TTGCCAGCTTAGTTGTAATTTCTTGTATCCATCTTGGTCCTCTTCAGTGCCCAGCCAGAG[CG]CTGGCAGACAGGCACTGGGTACGTTTTGTTGAATGAATTGGGAGCGAACGTCGTTTAGTG	37	11	65820391	TTGTAATTTCTTGTATCCATCTTGGTCCTCTTCAGTGCCCAGCCAGAGCG	1	8206447	R				TRUE	SF3B2	NM_006842	Body	chr11:65819367-65820224	S_Shore	SF3B2	ENSCSAT00000006176	Body	N_Shore	2:5C17A26
cg04782396	cg04782396	28778305	TAACCTAAAACTCCTAAACAACCCAAACRCCATAATAACCTAAAAATAAC			II			CGGCTAAGATGGCGACGGAGCATCCCGAGCCTCCCAAAGCAGAATTGCAGCTGCCGCCGC[CG]CCACCTCCAGGCCACTATGGCGCCTGGGCTGCCCAGGAGCTTCAGGCCAAGTTGGCAGAG	37	11	65819908	GGCCTGAAGCTCCTGGGCAGCCCAGGCGCCATAGTGGCCTGGAGGTGGCG	1	8206930	F	rs11554199				SF3B2	NM_006842	1stExon	chr11:65819367-65820224	Island	SF3B2	ENSCSAT00000006176	1stExon	Island	0:50
cg13269439	cg13269439	69676505	CTACAATTCTACTTTAAAAAACTCAAAATACTCCATCACCATCTTAACCA	15674497	CTACAATTCTACTTTAAAAAACTCGAAATACTCCGTCGCCATCTTAACCG	I	C	Grn	GTTCCGGCAAGTGGGCCCTGAGGCTGGCCCCAGCTTCCGGGTTGGTCGCGCGCCTTCCTG[CG]GCTAAGATGGCGACGGAGCATCCCGAGCCTCCCAAAGCAGAATTGCAGCTGCCGCCGCCG	37	11	65819848	CGGCTAAGATGGCGACGGAGCATCCCGAGCCTCCCAAAGCAGAATTGCAG	1	8206990	R					SF3B2;SF3B2	NM_006842;NM_006842	1stExon;5'UTR	chr11:65819367-65820224	Island	SF3B2	ENSCSAT00000006176	5'UTR	Island	2:9C23G16
cg20093577	cg20093577	18716364	AAACTTCCAATAACACCATATACCACATCCTCTCTAATTAAAAAACAACA	17791391	AAACTTCCGATAACGCCGTATACCACGTCCTCTCTAATTAAAAAACGACG	I	C	Grn	AAGGTGCGTCTGCGGCGAATCCCGTCGCCCAGCGCACGGCAGCGGGTGTGCCTGAGTGCG[CG]TCGCCTCCCAACCAGAGAGGACGTGGCATACGGCGCCACCGGAAGTTCCGGCAAGTGGGC	37	11	65819742	GAACTTCCGGTGGCGCCGTATGCCACGTCCTCTCTGGTTGGGAGGCGACG	1	8207096	F					SF3B2	NM_006842	TSS200	chr11:65819367-65820224	Island	SF3B2	ENSCSAT00000006176	TSS200	Island	2:10C9C29
cg16248618	cg16248618	72655302	AATATACCTAAATACACATCACCTCCCAACCAAAAAAAACATAACATACA	74645477	AATATACCTAAATACGCGTCGCCTCCCAACCAAAAAAAACGTAACATACG	I	A	Red	CGCACGGCAGCGGGTGTGCCTGAGTGCGCGTCGCCTCCCAACCAGAGAGGACGTGGCATA[CG]GCGCCACCGGAAGTTCCGGCAAGTGGGCCCTGAGGCTGGCCCCAGCTTCCGGGTTGGTCG	37	11	65819774	GGTGTGCCTGAGTGCGCGTCGCCTCCCAACCAGAGAGGACGTGGCATACG	1	8207064	R					SF3B2	NM_006842	TSS200	chr11:65819367-65820224	Island	SF3B2	ENSCSAT00000006176	TSS200	Island	3:4C35G4C4
cg08475257	cg08475257	47614445	AATAACCCCTCAACAATCTAATCACAAAACCTCCTAAAAATTATAATACA	39729421	AATAACCCCTCGACGATCTAATCGCGAAACCTCCTAAAAATTATAATACG	I	C	Grn	GGCCCGCCGCCGGCCTTCGGGGCCGTAGCGGCGCGCAGGGCCCGCAGAGACCGAGACCTG[CG]CACTACAACTCCCAGGAGGCCTCGCGACCAGACCGCCGAGGGGCCACTAGAGAAAGGTGC	37	11	65819627	AGTGGCCCCTCGGCGGTCTGGTCGCGAGGCCTCCTGGGAGTTGTAGTGCG	1	8207211	F	rs2241303				SF3B2	NM_006842	TSS200	chr11:65819367-65820224	Island	SF3B2	ENSCSAT00000006176	TSS200	Island	2:14C10T24
cg05956220	cg05956220	29711384	TCAACAATCTAATCACAAAACCTCCTAAAAATTATAATACACAAATCTCA	71703322	TCGACGATCTAATCGCGAAACCTCCTAAAAATTATAATACGCAAATCTCG	I	A	Red	CCGCCCTCCGGCCCGCCGCCGGCCTTCGGGGCCGTAGCGGCGCGCAGGGCCCGCAGAGAC[CG]AGACCTGCGCACTACAACTCCCAGGAGGCCTCGCGACCAGACCGCCGAGGGGCCACTAGA	37	11	65819618	TCGGCGGTCTGGTCGCGAGGCCTCCTGGGAGTTGTAGTGCGCAGGTCTCG	1	8207220	F	rs2241303				SF3B2	NM_006842	TSS200	chr11:65819367-65820224	Island	SF3B2	ENSCSAT00000006176	TSS200	Island	2:5C10T33
cg01372058	cg01372058	27752395	CAAAACCACCAAAAAAATAAATCTCTCAAAACTCCCTAAAAACATAAACA	31766315	CGAAACCGCCGAAAAAATAAATCTCTCGAAACTCCCTAAAAACGTAAACG	I	T	Red	GCGCCCGCAACGCGGGGCCGCCGGGGAAATGAGTCTCTCGGGACTCCCTGGGAGCGTAAG[CG]TTCGAGGATCTGACCGGAGGGCCGGGCCGGAAAGCTTGAGAGCCTTCGCTCCCGCAGGTG	37	11	65819448	CGCTTACGCTCCCAGGGAGTCCCGAGAGACTCATTTCCCCGGCGGCCCCG	1	8207390	F					SF3B2	NM_006842	TSS1500	chr11:65819367-65820224	Island	SF3B2	ENSCSAT00000006176	TSS1500	Island	1:46T3
cg04321378	cg04321378	24768494	AATCAAACACTATTTTATCCCAAACATCAACTCCAACCTCCCACTTAACA	64661358	AATCAAACACTATTTTATCCCAAACATCGACTCCAACCTCCCGCTTAACG	I	C	Grn	GGGCGGGCAGACAATCAGACACTGTTTTATCCCAGGCATCGGCTCCAGCCTCCCGCTTGG[CG]CCCGCAACGCGGGGCCGCCGGGGAAATGAGTCTCTCGGGACTCCCTGGGAGCGTAAGCGT	37	11	65819389	AATCAGACACTGTTTTATCCCAGGCATCGGCTCCAGCCTCCCGCTTGGCG	1	8207449	R		rs35878859			SF3B2	NM_006842	TSS1500	chr11:65819367-65820224	Island	SF3B2	ENSCSAT00000006176	TSS1500	Island	2:22A5C21
cg00778636	cg00778636	43668452	RAACAAACAATCAAACACTATTTTATCCCAAACATCRACTCCAACCTCCC			II			CGGGGGTGGGCGGGCAGACAATCAGACACTGTTTTATCCCAGGCATCGGCTCCAGCCTCC[CG]CTTGGCGCCCGCAACGCGGGGCCGCCGGGGAAATGAGTCTCTCGGGACTCCCTGGGAGCG	37	11	65819382	CGGGAGGCTGGAGCCGATGCCTGGGATAAAACAGTGTCTGATTGTCTGCC	1	8207456	F		rs35878859			SF3B2	NM_006842	TSS1500	chr11:65819367-65820224	Island	SF3B2	ENSCSAT00000006176	TSS1500	Island	2:15A5C28
cg16196602	cg16196602	15769501	RAAAAACTAAAACCRATACCTAAAATAAAACAATATCTAATTATCTACCC			II			CTGCTCTCCCGGCTTGGATCCCCTTTCAGCCCATTCATCCGGGCCTGGGCCGGGGGTGGG[CG]GGCAGACAATCAGACACTGTTTTATCCCAGGCATCGGCTCCAGCCTCCCGCTTGGCGCCC	37	11	65819332	GGAGGCTGGAGCCGATGCCTGGGATAAAACAGTGTCTGATTGTCTGCCCG	1	8207506	F	rs35878859			TRUE	SF3B2	NM_006842	TSS1500	chr11:65819367-65820224	N_Shore	SF3B2	ENSCSAT00000006176	TSS1500	Island	2:13A5C30
cg09700701	cg09700701	20707492	TACCAAAATAAAACAACTACATCTAAAAATACCACCCAAAAACTATTCAC			II			GAGGGGAAAGGAAGGGGGACGGGGGAGGGGGGGTGGTTCCCTGGCTTGCCCGCTGGCTGC[CG]TGAACAGTCTCTGGGTGGCATCTTCAGATGCAGTTGTCTTACTCTGGCAACCTTGCAGAG	37	11	65816819	GCCAGAGTAAGACAACTGCATCTGAAGATGCCACCCAGAGACTGTTCACG	1	8209883	F					GAL3ST3	NM_033036	TSS200	chr11:65816404-65816665	S_Shore				N_Shore	1:12T37
cg04337534	cg04337534	37748328	AAACAACTACATCTAAAAATACCACCCAAAAACTATTCACRACAACCAAC			II			AGAGGGGAGAGAGGGGAAAGGAAGGGGGACGGGGGAGGGGGGGTGGTTCCCTGGCTTGCC[CG]CTGGCTGCCGTGAACAGTCTCTGGGTGGCATCTTCAGATGCAGTTGTCTTACTCTGGCAA	37	11	65816809	GACAACTGCATCTGAAGATGCCACCCAGAGACTGTTCACGGCAGCCAGCG	1	8209893	F					GAL3ST3	NM_033036	TSS200	chr11:65816404-65816665	S_Shore				N_Shore	2:2T37A9
cg26763523	cg26763523	17668358	TTACCTCTCAACACCTAAATAAAATCAAATAACAACATCCACTAAACTCA	53677332	TTACCTCTCAACGCCTAAATAAAATCAAATAACAACGTCCGCTAAACTCG	I	C	Grn	AGTGCCGGTGGCTTGCCTCTCAGCGCCTGGATGGGATCAGGTGGCAGCGTCCGCTAGGCT[CG]CTCCTCCCGGCTCTGCCCGCCCCCCGCCCCCCGCCCCCCATCGCACACCGGAGGAAGGCG	37	11	65816655	TTGCCTCTCAGCGCCTGGATGGGATCAGGTGGCAGCGTCCGCTAGGCTCG	1	8210042	R					GAL3ST3	NM_033036	TSS200	chr11:65816404-65816665	Island				Island	1:16C33
cg15916004	cg15916004	59793321	ACCAATAACTTACCTCTCAACACCTAAATAAAATCAAATAACAACATCCA	15773360	ACCGATAACTTACCTCTCAACGCCTAAATAAAATCAAATAACAACGTCCG	I	C	Grn	TGCGCGCCGAGTGCCGGTGGCTTGCCTCTCAGCGCCTGGATGGGATCAGGTGGCAGCGTC[CG]CTAGGCTCGCTCCTCCCGGCTCTGCCCGCCCCCCGCCCCCCGCCCCCCATCGCACACCGG	37	11	65816646	CGGACGCTGCCACCTGATCCCATCCAGGCGCTGAGAGGCAAGCCACCGGC	1	8210051	F					GAL3ST3;GAL3ST3	NM_033036;NM_033036	5'UTR;1stExon	chr11:65816404-65816665	Island				Island	1:7C42
cg14780632	cg14780632	66669424	TCAAACCCCATACAAATTTCAAAACAAAAATCCAAAAATAACAACAACCA	60624494	TCGAACCCCGTACGAATTTCGAAACAAAAATCCAAAAATAACGACGACCG	I	C	Grn	GCCGGCCACTGCAGTACTCACACCGCACGCCTGGGCTCTGCCTCTGGCCCGGGTTGGGGG[CG]GCCGCCGCTATCTCTGGACCCTTGTCTCGAAATCCGCACGGGGTCCGAGGGTGCCCGGGG	37	11	65816521	CGGCCGCCGCTATCTCTGGACCCTTGTCTCGAAATCCGCACGGGGTCCGA	1	8210176	R					GAL3ST3;GAL3ST3	NM_033036;NM_033036	5'UTR;1stExon	chr11:65816404-65816665	Island				Island	2:1T18A29
cg24960947	cg24960947	13669381	CCAAACCAAAAACAAAACCCAAACATACAATATAAATACTACAATAACCA	67750329	CCGAACCAAAAACAAAACCCAAACGTACGATATAAATACTACAATAACCG	I	A	Red	CCCGCCCGCCTCTCGGCCCCCATCCCGGTCTGGTCCACTCCCACCCCTCCAACCCCATGC[CG]GCCACTGCAGTACTCACACCGCACGCCTGGGCTCTGCCTCTGGCCCGGGTTGGGGGCGGC	37	11	65816463	CGGCCACTGCAGTACTCACACCGCACGCCTGGGCTCTGCCTCTGGCCCGG	1	8210234	R					GAL3ST3	NM_033036	5'UTR	chr11:65816404-65816665	Island				S_Shore	2:6G18C24
cg01415995	cg01415995	60681483	ACCTACCRTCTTATAAATCTTCAAAAAAACCACAATCATATACTTAAAAC			II			TGCACCGTCGTGCCTGCCGTCTTGTGAGTCTTCAGGAAGGCCACAGTCATGTGCTTGGGG[CG]CGGCGGCGAGTTCCGCAGAGGAGGGCAGCTCAAGGGGAACAGCTTGGGGTACCTGCCAGG	37	11	65811095	CCTGCCGTCTTGTGAGTCTTCAGGAAGGCCACAGTCATGTGCTTGGGGCG	1	8215822	R					GAL3ST3	NM_033036	Body	chr11:65809994-65811111	Island	GAL3ST3	ENSCSAT00000006170	Body	Island	1:17C32
cg05232943	cg05232943	55732352	RCAAAATAATAACATAAACRATACTAAACRACATAAAACRCTCCAACTCC			II			GGCCGGCTCGCGCAGGATGGTGACATAGACGGTGCTGGGCGGCATGAGGCGCTCCAGCTC[CG]CACGGTCGAAGCGCAGGTGGCTGGCCAGCACGTGCGGCGGCCGCGTGGCCGGGTGCACGA	37	11	65810869	CAGGATGGTGACATAGACGGTGCTGGGCGGCATGAGGCGCTCCAGCTCCG	1	8216048	R		rs3814743			GAL3ST3	NM_033036	Body	chr11:65809994-65811111	Island	GAL3ST3	ENSCSAT00000006170	Body	Island	3:26G4G17T0
cg19620972	cg19620972	67601301	ACATTAAACTTAACATAAAACACATCATCCAAATCCCAAACCAATAAACA	49754476	GCGTTAAACTTAACGTAAAACACGTCGTCCAAATCCCAAACCAATAAACG	I	C	Grn	CTGGCGGCGCGCGCGTTGAGCTTGGCGTAGAGCACGTCGTCCAGGTCCCAGGCCAGTAGG[CG]CCGCAGCAGCACTAGCGACTCGTCGAAGTACTCGGCGATCATGACGAGCGAGAAAACCTC	37	11	65810516	GCGTTGAGCTTGGCGTAGAGCACGTCGTCCAGGTCCCAGGCCAGTAGGCG	1	8216401	R					GAL3ST3	NM_033036	Body	chr11:65809994-65811111	Island	GAL3ST3	ENSCSAT00000006170	Body	Island	2:5G41T2
cg18886932	cg18886932	72784481	AAAACTATAACTAAACCCATAAAAATAAAAACCTAAACTCAAAATCCCCC			II			CTGTGTTGGGGGCCCAGTCGGTCAAGCGGTTGAGGAGGGTTGTAGGCCTATGCCAGGTGG[CG]GGGGACCTTGAGTCCAGGCCCCCATCCTCATGGGTCCAGCCACAGCTCCTCCTGGGCATC	37	11	65809308	CGGGGGACCTTGAGTCCAGGCCCCCATCCTCATGGGTCCAGCCACAGCTC	1	8217617	R					GAL3ST3	NM_033036	3'UTR	chr11:65809994-65811111	N_Shore				S_Shore	2:14G16G18
cg04695027	cg04695027	26700464	ACTCAATACAAACTATAACACTAAACTTCCAAAAAAACCTAACTATTCTC			II			TCCTGAGCCAAGCTCAATGCAGACTGTGGCACTGGGCTTCCAGAAAGGCCTGACTATTCT[CG]TGGAACTCTCCCCTCTATGATGTCACCAGCAGGCCAGGGCCTCATTCCCAAATGCCTCTT	37	11	65793986	CTCAATGCAGACTGTGGCACTGGGCTTCCAGAAAGGCCTGACTATTCTCG	1	8231778	R					CATSPER1;CATSPER1	NM_053054;NM_053054	1stExon;5'UTR	chr11:65789909-65790168	S_Shelf	CATSPER1	ENSCSAT00000006149	TSS200		2:43T1C4
cg05517964	cg05517964	41799484	AATCCRAAACRATAAAAACCAAAAAATCCTATTCCCATAAAAAAACCACC			II			AGCTGAGTCCTATAAACCGCCCGGCACTGGATCAGGCCCACGGAGGTCCTGGAAGAGCAT[CG]GTGGCTTCTCCATGGGAACAGGACTCCCTGGCTCTTACCGCCCCGGATCTCGACTTCAGC	37	11	65790280	CGGTGGCTTCTCCATGGGAACAGGACTCCCTGGCTCTTACCGCCCCGGAT	1	8235371	R					CATSPER1	NM_053054	Body	chr11:65789909-65790168	S_Shore	CATSPER1	ENSCSAT00000006149	Body		1:25C24
cg20495962	cg20495962	23614310	ATCTACCACCAAAACCTCTTCCAAATCCTCAAAATCTTCAAAAACCTACA	15700394	ATCTACCACCAAAACCTCTTCCGAATCCTCAAAATCTTCAAAAACCTACG	I	A	Red	CAGGTGGGAGCCGTGGCCACTGACCTGAGCCTCCGCAGGACCCGGATTGCCCTCAGGGCC[CG]CAGGCTCTTGAAGACCTTGAGGATCCGGAAGAGGCTTTGGTGGTAGATGGCGAAGGAGTG	37	11	65789003	ATCTACCACCAAAGCCTCTTCCGGATCCTCAAGGTCTTCAAGAGCCTGCG	1	8236679	F		rs1783562			CATSPER1	NM_053054	Body	chr11:65789909-65790168	N_Shore	CATSPER1	ENSCSAT00000006149	Body		0:50
cg22973812	cg22973812	43801492	TAAAAACTAATAAAATTTCTAACCAAACTACTCCAAAAAATTACTTCTCC			II			TGTCAGGAAGATAAGGGCTAATGGAGTTTCTGGCCAGGCTGCTCCAGGAGGTTGCTTCTC[CG]GGCATGCAGCACGATGCAGTTCCCTTTGTTTGCCCGTCTAGCACCCACCCCACTTCTGGA	37	11	65786500	AAGGGCTAATGGAGTTTCTGGCCAGGCTGCTCCAGGAGGTTGCTTCTCCG	1	8239093	R					CATSPER1	NM_053054	Body	chr11:65789909-65790168	N_Shelf	CATSPER1	ENSCSAT00000006149	Body		3:28T0A5G14
cg22524514	cg22524514	29796372	CTCRAAAATAATAAATACTATTACTACCCATATTATAACTAACCACRACC			II			TGGTCGGAGAACTCCGGGACCTGTCGCCCGACGACCCGCAGGTGCAGAAGGCGGCGCAGG[CG]GCCGTGGCCAGCTACAACATGGGCAGCAACAGCATCTACTACTTCCGAGACACGCACATC	37	11	65779676	CGGCCGTGGCCAGCTACAACATGGGCAGCAACAGCATCTACTACTTCCGA	1	8245761	R	rs71767773			TRUE	CST6	NM_001323	1stExon	chr11:65779311-65779767	Island	CST6	ENSCSAT00000006145	1stExon	Island	2:14G21A13
cg05057976	cg05057976	34753394	ATAAATACTATTACTACCCATATTATAACTAACCACAACCACCTACACCA	16757317	ATAAATACTATTACTACCCATATTATAACTAACCACGACCGCCTACGCCG	I	C	Grn	AGGAGCGCATGGTCGGAGAACTCCGGGACCTGTCGCCCGACGACCCGCAGGTGCAGAAGG[CG]GCGCAGGCGGCCGTGGCCAGCTACAACATGGGCAGCAACAGCATCTACTACTTCCGAGAC	37	11	65779667	CGGCGCAGGCGGCCGTGGCCAGCTACAACATGGGCAGCAACAGCATCTAC	1	8245770	R					CST6	NM_001323	1stExon	chr11:65779311-65779767	Island	CST6	ENSCSAT00000006145	1stExon	Island	2:5G21A22
cg10560147	cg10560147	49630421	AATTACCAAAATCCTACAAAATTCAAAAAACCCAAAAAACCAAAAAAACA	60752430	AATTACCGAAATCCTACGAAATTCAAAAAACCCAAAAAACCGAAAAAACG	I	A	Red	CCTCCCCGGGCCAGGTGTGTCCTGGAGGGCAGGGAAGCGTCTTGGCACGCGGGTGCGCGC[CG]CCCCCTCGGCCTCCTGGGCTCCCTGAACCTCGCAGGACCCCGGCAACTTCGAGCCCCGCC	37	11	65779335	AGTTGCCGGGGTCCTGCGAGGTTCAGGGAGCCCAGGAGGCCGAGGGGGCG	1	8246110	F					CST6	NM_001323	TSS200	chr11:65779311-65779767	Island	CST6	ENSCSAT00000006145	TSS200	Island	3:0G3T34T10
cg07270851	cg07270851	30721411	TACCAAAATCCTACAAAATTCAAAAAACCCAAAAAACCAAAAAAACAACA	12809342	TACCGAAATCCTACGAAATTCAAAAAACCCAAAAAACCGAAAAAACGACG	I	C	Grn	CTCCCTCCCCGGGCCAGGTGTGTCCTGGAGGGCAGGGAAGCGTCTTGGCACGCGGGTGCG[CG]CCGCCCCCTCGGCCTCCTGGGCTCCCTGAACCTCGCAGGACCCCGGCAACTTCGAGCCCC	37	11	65779332	CGCCGCCCCCTCGGCCTCCTGGGCTCCCTGAACCTCGCAGGACCCCGGCA	1	8246113	R					CST6	NM_001323	TSS200	chr11:65779311-65779767	Island	CST6	ENSCSAT00000006145	TSS200	Island	2:1T34T13
cg14347177	cg14347177	66651304	CCAAAATCCTACAAAATTCAAAAAACCCAAAAAACCAAAAAAACAACACA	29663438	CCGAAATCCTACGAAATTCAAAAAACCCAAAAAACCGAAAAAACGACGCG	I	C	Grn	CTCTCCCTCCCCGGGCCAGGTGTGTCCTGGAGGGCAGGGAAGCGTCTTGGCACGCGGGTG[CG]CGCCGCCCCCTCGGCCTCCTGGGCTCCCTGAACCTCGCAGGACCCCGGCAACTTCGAGCC	37	11	65779330	CGCGCCGCCCCCTCGGCCTCCTGGGCTCCCTGAACCTCGCAGGACCCCGG	1	8246115	R		rs75154345			CST6	NM_001323	TSS200	chr11:65779311-65779767	Island	CST6	ENSCSAT00000006145	TSS200	Island	1:34T15
cg15887846	cg15887846	64654324	CCAATACAAAAACRATTCACRAAAAAACTATCCAAAATAAACTACCAACC			II			ACTTCTCCGAGGTTACACAGCTAGGAAATGGTGGCAACAGTAAGAGCCCACGAAGAGCTG[CG]GTTGGTAGTTCATTCTGGACAGCCCTCCCGTGAACCGTCCCTGTACTGGCACTTGTTGCT	37	11	65779192	CAGTACAGGGACGGTTCACGGGAGGGCTGTCCAGAATGAACTACCAACCG	1	8246253	F				TRUE	CST6	NM_001323	TSS1500	chr11:65779311-65779767	N_Shore	CST6	ENSCSAT00000006145	TSS1500	S_Shore	1:5A44
cg19088912	cg19088912	46777493	CAAAACATCAATATCAAAACAAACTTAAAAAATAAAATATCTTTCAAACA	20620505	CGAAACATCAATATCAAAACAAACTTAAAAAATAAAATATCTTTCAAACG	I	A	Red	GACAGCCAGATTCGAAACATCAATATCAGAACAAACTTAGGAGATAAGGTGTCTTTCAGA[CG]AGGGCACGGAGGCTCTGTGTGGGAGGTTGAGGGACTTGCCCAAAGCCATGCCGTCAGTAA	37	11	65778210	CGAAACATCAATATCAGAACAAACTTAGGAGATAAGGTGTCTTTCAGACG	1	8247207	R					CST6	NM_001323	TSS1500	chr11:65779311-65779767	N_Shore	CST6	ENSCSAT00000006145	TSS1500	S_Shore	1:49C0
cg04197135	cg04197135	46657347	AACATTCCACRTTAAACACTTCTAACCAATTAAAACTATAAAATTAAAAC			II			AGGGCTTCCCGCGAAGGACCGGAAAGGAGCGCCTACTAAGGACGCCGTCGAGGTCCGGGG[CG]CCTCAACTCTATAGCTCTAACTGGCTAGAAGTGCCCAACGTGGAATGTTTCTTTTTTAAA	37	11	65769867	ACATTCCACGTTGGGCACTTCTAGCCAGTTAGAGCTATAGAGTTGAGGCG	1	8255665	F				TRUE	EIF1AD;BANF1;BANF1;BANF1;BANF1	NM_032325;NM_003860;NM_001143985;NM_003860;NM_001143985	TSS1500;1stExon;5'UTR;5'UTR;1stExon	chr11:65769397-65770057	Island	BANF1;EIF1AD	ENSCSAT00000006141;ENSCSAT00000006138	TSS200;5'UTR	Island	2:2C13C33
cg27445169	cg27445169	45714483	CAACTACAAAAAATACAACATAAATCTAAATCTAATCCCTCCAAAAACCA	58626379	CAACTACGAAAAATACGACGTAAATCTAAATCTAATCCCTCCGAAAACCG	I	T	Red	TTCCCACCAGTCCAACTGCGAGGAGTGCGACGTGAGTCTGAGTCTGATCCCTCCGAAAAC[CG]TACTTCCGGCGCTGTCTCGGAGGCCTCCCGTCCCCTCCCTTGTCCGTCTTCTAACTCTTC	37	11	65769623	CGGTTTTCGGAGGGATCAGACTCAGACTCACGTCGCACTCCTCGCAGTTG	1	8255916	F					BANF1;BANF1;EIF1AD;BANF1;BANF1	NM_003860;NM_001143985;NM_032325;NM_003860;NM_001143985	1stExon;5'UTR;TSS200;5'UTR;1stExon	chr11:65769397-65770057	Island	BANF1;EIF1AD	ENSCSAT00000006141;ENSCSAT00000006138	TSS1500;5'UTR	Island	2:17G30G1
cg21110035	cg21110035	14726504	ACCAATCCAACTACAAAAAATACAACATAAATCTAAATCTAATCCCTCCA	55716391	ACCAATCCAACTACGAAAAATACGACGTAAATCTAAATCTAATCCCTCCG	I	A	Red	TTCCCAGTTCCCACCAGTCCAACTGCGAGGAGTGCGACGTGAGTCTGAGTCTGATCCCTC[CG]AAAACCGTACTTCCGGCGCTGTCTCGGAGGCCTCCCGTCCCCTCCCTTGTCCGTCTTCTA	37	11	65769616	CGGAGGGATCAGACTCAGACTCACGTCGCACTCCTCGCAGTTGGACTGGT	1	8255923	F					BANF1;BANF1;EIF1AD;BANF1;BANF1	NM_003860;NM_001143985;NM_032325;NM_003860;NM_001143985	1stExon;5'UTR;TSS200;5'UTR;1stExon	chr11:65769397-65770057	Island	BANF1;EIF1AD	ENSCSAT00000006141;ENSCSAT00000006138	TSS1500;5'UTR	Island	2:10G30G8
cg07147218	cg07147218	62695302	RCCRACAAATTCCTTTACTATATTTTCTTAATTCAACCTTAAAATAAATC			II			CCAGGAACGCTGCCGGAGCAACACCGCCGTCTAGGCTGGACGCTGAGAGAGGATCGTCCA[CG]ACTCACTTCAAGGCTGAACCAAGAAAACACAGTAAAGGAACTTGCCGGCGGCCGCGACGG	37	11	65769464	CCGGCAAGTTCCTTTACTGTGTTTTCTTGGTTCAGCCTTGAAGTGAGTCG	1	8256075	F	rs77830446				EIF1AD;EIF1AD;BANF1;BANF1	NM_032325;NM_032325;NM_003860;NM_001143985	1stExon;5'UTR;TSS200;TSS200	chr11:65769397-65770057	Island	BANF1;EIF1AD	ENSCSAT00000006141;ENSCSAT00000006138	TSS1500;5'UTR	Island	1:30C19
cg11604272	cg11604272	53608493	CACRACTCACTTCAAAACTAAACCAAAAAAACACAATAAAAAAACTTACC			II			AGAGGATCGTCCACGACTCACTTCAAGGCTGAACCAAGAAAACACAGTAAAGGAACTTGC[CG]GCGGCCGCGACGGTAGCGTCAGTTAGAAATCAGGTCTCCAGTGTTCCCAGTTCCCACCAG	37	11	65769511	ACGACTCACTTCAAGGCTGAACCAAGAAAACACAGTAAAGGAACTTGCCG	1	8256028	R					EIF1AD;EIF1AD;BANF1;BANF1	NM_032325;NM_032325;NM_003860;NM_001143985	1stExon;5'UTR;TSS200;TSS200	chr11:65769397-65770057	Island	BANF1;EIF1AD	ENSCSAT00000006141;ENSCSAT00000006138	TSS1500;5'UTR	Island	1:29C20
cg09462587	cg09462587	39692346	TATTTTCTTAATTCAACCTTAAAATAAATCRTAAACRATCCTCTCTCAAC			II			TAGTCTCTGGCCCTCGGCTCCCAGGAACGCTGCCGGAGCAACACCGCCGTCTAGGCTGGA[CG]CTGAGAGAGGATCGTCCACGACTCACTTCAAGGCTGAACCAAGAAAACACAGTAAAGGAA	37	11	65769444	CGCTGAGAGAGGATCGTCCACGACTCACTTCAAGGCTGAACCAAGAAAAC	1	8256095	R	rs1047464			TRUE	EIF1AD;EIF1AD;BANF1;BANF1	NM_032325;NM_032325;NM_003860;NM_001143985	1stExon;5'UTR;TSS200;TSS200	chr11:65769397-65770057	Island	BANF1;EIF1AD	ENSCSAT00000006141;ENSCSAT00000006138	TSS1500;5'UTR	Island	1:10C39
cg23199143	cg23199143	42741424	TTAACTAATTCCTAACTTAAACCATCACRATAACCACCTAATTTATCTCC			II			ACACCCCAAGTCTAGCATAGTCACACAACAGAGAAGTTCAGTCTGGCAACACACTACAGC[CG]GAGACAAACTAGGTGGCCACCGTGATGGTTCAAGCCAGGAACTAGTTAATTAAAGGTTGA	37	11	65769146	TAACTAGTTCCTGGCTTGAACCATCACGGTGGCCACCTAGTTTGTCTCCG	1	8256393	F	rs12360624				BANF1;BANF1;EIF1AD	NM_001143985;NM_003860;NM_032325	TSS1500;TSS1500;5'UTR	chr11:65769397-65770057	N_Shore	BANF1;EIF1AD	ENSCSAT00000006141;ENSCSAT00000006138	TSS1500;Body	S_Shore	2:18G20A10
cg22876829	cg22876829	57630346	AACAAAATAATAAATTTCTAAAACCRCCTTCCACTTTCTATCAAAAAACC			II			GCCCGGGTCCTCTAAGGCTCCTTCCTTCTCCCCTGGCTGTCGGTCACACCTCTGCAGGGC[CG]GCTCTCTGATAGAAAGTGGAAGGCGGTTTTAGAAACTCATCACCCTGCTCTCTCCTGGCC	37	11	65746754	GCAGGGTGATGAGTTTCTAAAACCGCCTTCCACTTTCTATCAGAGAGCCG	1	8279642	F	rs72928851				SART1	NM_005146	3'UTR	chr11:65743895-65744266	S_Shelf	SART1	ENSCSAT00000006133	3'UTR	N_Shelf	1:9C40
cg02878486	cg02878486	10628498	TCAAAAAACCCCCTACATCATACTCAACAACAACAACAAAAACATAAACA	69780310	TCAAAAAACCCCCTACATCGTACTCAACGACAACGACAAAAACATAAACG	I	C	Grn	GAAGCAGAAGGCTCAGAAGACCCCCTACATCGTGCTCAGCGGCAGCGGCAAGAGCATGAA[CG]CGTGAGTGGCTCGAGGCTGGTGGGGTAGGGTGTGGTGGGGAGGGGTGGCGTGGCCTGTGC	37	11	65746383	TCAGAAGACCCCCTACATCGTGCTCAGCGGCAGCGGCAAGAGCATGAACG	1	8280012	R					SART1	NM_005146	Body	chr11:65743895-65744266	S_Shelf	SART1	ENSCSAT00000006133	Body	N_Shelf	0:50
cg23549693	cg23549693	30730345	TCTTCTAAACCTTCTACTTCTCCTAAAACAAAACCACRATACCCAAAAAC			II			GCAGCCCTTTCTGAGTGGCCCCGACCCCTCAGCTCCTGAAGAAGATGAGCTCCAGCGACA[CG]CCCCTGGGCACCGTGGCCCTGCTCCAGGAGAAGCAGAAGGCTCAGAAGACCCCCTACATC	37	11	65746292	CGCCCCTGGGCACCGTGGCCCTGCTCCAGGAGAAGCAGAAGGCTCAGAAG	1	8280103	R					SART1	NM_005146	Body	chr11:65743895-65744266	S_Shelf	SART1	ENSCSAT00000006133	Body	N_Shore	1:36A13
cg14670310	cg14670310	20694431	CAATCAACACCCRCCCTATTATTATACACCTTATAAACACAAATAACTCC			II			GGCATTGGGGTCAATCAACACCCGCCCTGTTATTATACACCTTGTGGGCACAGGTGGCTC[CG]GCCCCACCCAGGGCCCTGCATCTCCTCTCATGCCCCGCGTCCCCAGGCTTTCCGGCAGCT	37	11	65746023	AATCAACACCCGCCCTGTTATTATACACCTTGTGGGCACAGGTGGCTCCG	1	8280372	R		rs74949878			SART1	NM_005146	Body	chr11:65743895-65744266	S_Shore	SART1	ENSCSAT00000006133	Body	N_Shore	2:26G2G20
cg06504159	cg06504159	31704332	AATCTTTTATACCCCAAAACTTTAAACRAAATAAAAAACRCTCAACCAAC			II			GGGCCGACCCTGGTCTTTTGTGCCCCAGGACTTTGAACGGGATGAGGAGCGCTCAGCCAA[CG]GTGGCTCCGAATCTGACGGGGAGGAGAACATCGGCTGGAGCACGGTGAACCTGGACGAGG	37	11	65744159	GTCTTTTGTGCCCCAGGACTTTGAACGGGATGAGGAGCGCTCAGCCAACG	1	8282198	R					SART1	NM_005146	Body	chr11:65743895-65744266	Island	SART1	ENSCSAT00000006133	Body	Island	2:7C40G1
cg16841119	cg16841119	27641437	CCTAAATCTCAATAACATCACCCCAAAAACTACTAAATTTACCCACAACC			II			ACCCTTAGGTTCCTGGGTCTCAATGGCATCACCCCAGAAACTGCTGGGTTTGCCCACAGC[CG]CTCCCTCCCCCAGGTGGTGGAGATTGTGAAGAAGCTGGAGTCTCGCCAGCGGGGCTGGGA	37	11	65743851	CGGCTGTGGGCAAACCCAGCAGTTTCTGGGGTGATGCCATTGAGACCCAG	1	8282498	F		rs79217345			SART1	NM_005146	Body	chr11:65743895-65744266	N_Shore	SART1	ENSCSAT00000006133	Body	S_Shore	0:50
cg14248369	cg14248369	26690338	CCTCTAAAAAAAACACAAAAAATACCTACTCAAACCATCTCCTCCAACCC			II			GACATCAGTGATGAGGGTGAGGGCCCGGCCAGGGGGTGGGAGGGGCAGGGACAGGAGCCG[CG]GGTTGGAGGAGATGGTCTGAGCAGGCATCCCCTGTGTTTCCCCCAGAGGAAGGTGGAGCT	37	11	65735102	CTCTGGGGGAAACACAGGGGATGCCTGCTCAGACCATCTCCTCCAACCCG	1	8290594	F					SART1	NM_005146	Body			SART1	ENSCSAT00000006133	Body	N_Shore	0:50
cg13523449	cg13523449	31680486	CAATACTCACCAAAAAAACCTCCTTCCCTCAAACTACAAAAACAAAATCA	39787361	CGATACTCACCAAAAAAACCTCCTTCCCTCAAACTACGAAAACGAAATCG	I	C	Grn	TGGCCTGGGGACCGGTGCTCACCAGAGAGGCCTCCTTCCCTCAGACTGCGGGGACGGGGT[CG]CCGCCGAGTGTCCGAAGTGGAGGAGGAGAAGGAGCCTGTGCCTCAGCCCCTGCCGTCGGA	37	11	65734958	CGGTGCTCACCAGAGAGGCCTCCTTCCCTCAGACTGCGGGGACGGGGTCG	1	8290739	R					SART1	NM_005146	Body			SART1	ENSCSAT00000006133	Body	N_Shore	0:50
cg01415344	cg01415344	67630447	TCAAAAACCAACCAAAACCCCACTATACTCAAAAACTAAACCTACAACCA	52806337	TCGAAAACCAACCGAAACCCCACTATACTCAAAAACTAAACCTACAACCG	I	C	Grn	CAGGGCGGCACGGCTGATGGCCTGCGGGAGCGGGAGCTGGAGGAGATCCGGGCCAAGCTG[CG]GCTGCAGGCTCAGTCCCTGAGCACAGTGGGGCCCCGGCTGGCCTCCGAATACCTCACGCC	37	11	65733956	CGGCTGCAGGCTCAGTCCCTGAGCACAGTGGGGCCCCGGCTGGCCTCCGA	1	8291738	R		rs75194122			SART1	NM_005146	Body			SART1	ENSCSAT00000006133	Body	Island	1:23C26
cg20986608	cg20986608	54604473	TCCACACTCTCATCCTCAACATAAAACAAATAATCAAACTTCTTCTTCCA	48639481	TCCACGCTCTCGTCCTCGACATAAAACAAATAATCAAACTTCTTCTTCCG	I	C	Grn	GACGTGCTGGTGAACGTGAACCTGGTGGATAAGGAGCGGGCAGAGAAAAATGTGGAGCTG[CG]GAAGAAGAAGCCTGACTACCTGCCCTATGCCGAGGACGAGAGCGTGGACGACCTGGCGCA	37	11	65733627	TCCACGCTCTCGTCCTCGGCATAGGGCAGGTAGTCAGGCTTCTTCTTCCG	1	8292067	F					SART1	NM_005146	Body			SART1	ENSCSAT00000006133	Body	S_Shore	3:5A17A11G14
cg14946192	cg14946192	34785505	CAAACAACACAAAATAAAAATACTTCCAAATCACTCAACAACCACTATCA	17678360	CAAACAACGCAAAATAAAAATACTTCCGAATCGCTCGACAACCGCTATCG	I	T	Red	GCCTCTGGGGCAGGCTCCAAGGCGAGCGACGGAAGCAGCCGCTCTTAGTTTCCGGCAACA[CG]ACAGCGGCTGCCGAGCGACCCGGAAGTATTCCCATTTTGCGTTGTCTGGGCTCGGCGGCA	37	11	65729164	CGACAGCGGCTGCCGAGCGACCCGGAAGTATTCCCATTTTGCGTTGTCTG	1	8296273	R					SART1;SART1	NM_005146;NM_005146	5'UTR;1stExon			SART1	ENSCSAT00000006133	TSS200	Island	1:42A7
cg14397775	cg14397775	70614409	CTAAAACAAACTCCAAAACAAACAACAAAAACAACCACTCTTAATTTCCA	62689324	CTAAAACAAACTCCAAAACGAACGACGAAAACAACCGCTCTTAATTTCCG	I	A	Red	TCCCATGAGCCTCTGGGGCAGGCTCCAAGGCGAGCGACGGAAGCAGCCGCTCTTAGTTTC[CG]GCAACACGACAGCGGCTGCCGAGCGACCCGGAAGTATTCCCATTTTGCGTTGTCTGGGCT	37	11	65729156	CTGGGGCAGGCTCCAAGGCGAGCGACGGAAGCAGCCGCTCTTAGTTTCCG	1	8296281	R					SART1	NM_005146	TSS200			SART1	ENSCSAT00000006133	TSS200	Island	2:34G7G7
cg23588161	cg23588161	48676474	TTCCCATAAACCTCTAAAACAAACTCCAAAACAAACAACAAAAACAACCA	51601497	TTCCCATAAACCTCTAAAACAAACTCCAAAACGAACGACGAAAACAACCG	I	C	Grn	CTGATCCCGGCCTTCCCATGAGCCTCTGGGGCAGGCTCCAAGGCGAGCGACGGAAGCAGC[CG]CTCTTAGTTTCCGGCAACACGACAGCGGCTGCCGAGCGACCCGGAAGTATTCCCATTTTG	37	11	65729143	CGGCTGCTTCCGTCGCTCGCCTTGGAGCCTGCCCCAGAGGCTCATGGGAA	1	8296294	F					SART1	NM_005146	TSS200			SART1	ENSCSAT00000006133	TSS200	Island	2:21G7G20
cg04681862	cg04681862	19689425	ATAAAATCCCAAAACTAAAAAAACTTAAAACCCATTAAATCAATATCTTC			II			TGAACACCCCGTTGCCGGTGAAGTGCAAGCGCAGGGAGGCCGGGGAGGAACTTAAAGCCA[CG]AAGACACTGACTTAATGGGCTCTAAGTCCTTCCAGTTCTGGGATCCCACCTCCGGGTTAA	37	11	65728931	TGGGATCCCAGAACTGGAAGGACTTAGAGCCCATTAAGTCAGTGTCTTCG	1	8296506	F	rs4544001				SART1	NM_005146	TSS1500			SART1	ENSCSAT00000006133	TSS1500	S_Shore	3:29G0G7C11
cg19234089	cg19234089	66653401	CAACCCTAACTTAAAACTATTAAAACTTAAAACCCCAATACAAACCRAAC			II			ACCTCGTGATTCGCCTGCCTTGGCCTCCCAAAGTGCTGGGATTACAGGCGTGAGCCACCG[CG]CCCGGCCTGCACTGGGGTTTTAAGTCCCAATAGTTTTAAGTTAGGGCTGGTCTCCTCAAG	37	11	65728168	CGCCCGGCCTGCACTGGGGTTTTAAGTCCCAATAGTTTTAAGTTAGGGCT	1	8297232	R				TRUE	SART1	NM_005146	TSS1500			SART1	ENSCSAT00000006133	TSS1500	S_Shore	1:18C31
cg06794612	cg06794612	46608447	CRTTTTCTTAAAATTTAATTTCTATTTTATAAATTCCCTACCCCCCTTCC			II			TTCCTCTTACCCGTTTTCTTAGAGTTTGGTTTCTGTTTTGTGGGTTCCCTGCCCCCCTTC[CG]CCTTTGTCTGGAGTTGCAGATTAGCCTAGTGGTTCTCAACCCTGGCTACATCTTAGAACC	37	11	65695774	GTTTTCTTAGAGTTTGGTTTCTGTTTTGTGGGTTCCCTGCCCCCCTTCCG	1	8324125	R														1:49G0
cg10467098	cg10467098	19696415	TTAACTTCTTAAAAAACCTAATAACATCTATTCCCRACATACAAAAAAAC			II			GGAGCAGCAGTTTGACTTCTTGAAGGACCTGGTGGCATCTGTTCCCGACATGCAGGGGGA[CG]GGGAAGACAACCACATGGATGGGGACAAGGGCGCCCGCAGGTGGGGCCAGGGCCTGGCAT	37	11	65687892	TGACTTCTTGAAGGACCTGGTGGCATCTGTTCCCGACATGCAGGGGGACG	1	8337232	R				TRUE	C11orf68;DRAP1;C11orf68	NM_031450;NM_006442;NM_001135635	TSS1500;Body;TSS1500	chr11:65686287-65687554	S_Shore	DRAP1;C11orf68	ENSCSAT00000006116;ENSCSAT00000006113	Body;TSS1500	N_Shore	1:33A16
cg13547237	cg13547237	18796406	AACTAAAACAACAATTTAACTTCTTAAAAAACCTAATAACATCTATTCCC			II			GCAGTGCATCGAGCTGGAGCAGCAGTTTGACTTCTTGAAGGACCTGGTGGCATCTGTTCC[CG]ACATGCAGGGGGACGGGGAAGACAACCACATGGATGGGGACAAGGGCGCCCGCAGGTGGG	37	11	65687877	CGGGAACAGATGCCACCAGGTCCTTCAAGAAGTCAAACTGCTGCTCCAGC	1	8337247	F				TRUE	C11orf68;DRAP1;C11orf68	NM_031450;NM_006442;NM_001135635	TSS1500;Body;TSS1500	chr11:65686287-65687554	S_Shore	DRAP1;C11orf68	ENSCSAT00000006116;ENSCSAT00000006113	Body;TSS1500	N_Shore	1:18A31
cg06081030	cg06081030	60624405	ATAATCTTCTTAATCCRCRCCTACRAATAAAAAAACAAAATTCAAACCCC			II			GCCCCCTTTCTCCGGGGATGCCCCTTCCTCCCCCAGCACCCCCTTAGGGGACGGTGGCGA[CG]GGGTCTGAACTCTGCTCCCCCACCCGCAGGCGCGGATCAAGAAGATCATGCAGACGGACG	37	11	65687220	CGGGGTCTGAACTCTGCTCCCCCACCCGCAGGCGCGGATCAAGAAGATCA	1	8337904	R	rs12576319				C11orf68;DRAP1;C11orf68	NM_031450;NM_006442;NM_001135635	TSS1500;Body;TSS1500	chr11:65686287-65687554	Island	DRAP1;C11orf68	ENSCSAT00000006116;ENSCSAT00000006113	Body;TSS1500	Island	1:21T28
cg04027916	cg04027916	20648365	CRCCACCTCAACAACAACTTTATAAACAAACRCAACCACAAAACRAAACC			II			TCTTAGCGCCGCGCCACCTCAACAACAACTTTATAGACAGGCGCAGCCACAGGGCGGAGC[CG]CGGGCCTCAGCGGCCGCAGCGGCCGCGCTGTGGGGCGGGGCCGGCAGGGGAAGGGGCGGG	37	11	65686562	GCCACCTCAACAACAACTTTATAGACAGGCGCAGCCACAGGGCGGAGCCG	1	8338564	R					C11orf68;C11orf68;DRAP1	NM_001135635;NM_031450;NM_006442	TSS200;TSS200;TSS200	chr11:65686287-65687554	Island	DRAP1;C11orf68	ENSCSAT00000006116;ENSCSAT00000006113	TSS200;TSS200	Island	2:11C10T27
cg02856070	cg02856070	44714473	TCCCAAACTCRAACCAAAACTTATTAAAACCTACAAAAAAACCAAACTCC			II			AATGGGGCGGTTCCCAGACTCGAACCAGGGCTTGTTAGAGCCTGCAGGAGAGCCAGGCTC[CG]GCCGTGCCGCGCCCGCCGCCATTAACGCCCACGGGCCCGAGCTGTGCTCCCGCCCCGGCC	37	11	65686288	CCCAGACTCGAACCAGGGCTTGTTAGAGCCTGCAGGAGAGCCAGGCTCCG	1	8338837	R					DRAP1;C11orf68;C11orf68	NM_006442;NM_001135635;NM_031450	TSS1500;Body;Body	chr11:65686287-65687554	Island	DRAP1;C11orf68	ENSCSAT00000006116;ENSCSAT00000006113	TSS1500;Body	S_Shore	3:11G23A10C3
cg10172318	cg10172318	59617361	CCCAAAATCACACCTACAATACRTAACAAAACCRAAAAATAAATCCAAAC			II			AAAAGGACTTGCCCAAGGTCACACCTGCAGTGCGTGGCAGGGCCGAAGGGTGAATCCAGG[CG]TGGGAGCAACCAGCCCCAGCTACACCTCCCGGCCCTGCCAAGGCCCCCTTTTCCTGGCAG	37	11	65686003	CGCCTGGATTCACCCTTCGGCCCTGCCACGCACTGCAGGTGTGACCTTGG	1	8339122	F				TRUE	DRAP1;C11orf68;C11orf68	NM_006442;NM_001135635;NM_031450	TSS1500;Body;Body	chr11:65686287-65687554	N_Shore	DRAP1;C11orf68	ENSCSAT00000006116;ENSCSAT00000006113	TSS1500;Body	S_Shore	2:21T12A15
cg22858210	cg22858210	30735481	ACCAAACACTAAATTAAACTATAACCTTAAATAAAAATTACTATCRATAC			II			TAACTACAGATGCCAGGCACTGGATTAAACTGTGGCCTTGAGTAAGAGTTACTGTCGATG[CG]CCTCAGTTGCCTCATCTTTACAATGGGATAACAACTGTTCCTGTCCCGTAGATCTGCTAT	37	11	65685787	CCAGGCACTGGATTAAACTGTGGCCTTGAGTAAGAGTTACTGTCGATGCG	1	8339340	R					DRAP1;C11orf68;C11orf68	NM_006442;NM_001135635;NM_031450	TSS1500;Body;Body	chr11:65686287-65687554	N_Shore	DRAP1;C11orf68	ENSCSAT00000006116;ENSCSAT00000006113	TSS1500;Body	S_Shore	2:10A10C28
cg23234375	cg23234375	58729351	AATCCAATACCTAACATCTATAATTATTATCTCAAACCCTACCCTAACTC			II			CCACCTGGAGAGCCCTCCTCTTCCAGCTCCTCACCTGGTTCCATCCTGCTGTGAGGGAAC[CG]AGTCAGGGCAGGGTCTGAGACAATAACTACAGATGCCAGGCACTGGATTAAACTGTGGCC	37	11	65685702	ATCCAGTGCCTGGCATCTGTAGTTATTGTCTCAGACCCTGCCCTGACTCG	1	8339425	F	rs73496433				DRAP1;C11orf68;C11orf68	NM_006442;NM_001135635;NM_031450	TSS1500;Body;Body	chr11:65686287-65687554	N_Shore	DRAP1;C11orf68	ENSCSAT00000006116;ENSCSAT00000006113	TSS1500;Body	S_Shore	1:15C34
cg16649728	cg16649728	36757390	CCAACTTAAAACCCAATACCAAATACATAAACCACTTACCCAAAAACACA	51722444	CCAACTTAAAACCCGATACCAAATACATAAACCACTTACCCGAAAACACG	I	T	Red	CCCAGGCGTGGTCCAGCTTGAAGCCCGGTGCCAGATGCATAAGCCACTTGCCCGAGAGCA[CG]TGGTGGGTGATGGCGAGCTGGCGCAGGGTACCCGGTGTGATGGGCCGCCCACTGGTCTGC	37	11	65685316	CCAGCTTGAAGCCCGGTGCCAGATGCATAAGCCACTTGCCCGAGAGCACG	1	8339811	R					DRAP1;C11orf68;C11orf68	NM_006442;NM_001135635;NM_031450	TSS1500;Body;Body	chr11:65685100-65685364	Island	DRAP1;C11orf68	ENSCSAT00000006116;ENSCSAT00000006113	TSS1500;Body	S_Shore	3:9A26A5T7
cg08614638	cg08614638	46668346	AATATAAACATCAAACTTATAAATAAACAAACACTTAATACCCRCTACAC			II			ATGCCCAGGTAGGTGTAGACATCAGGCTTGTAGGTGAGCAGGCACTTAATGCCCGCTGCA[CG]GATGGCTGAATCCGCCTCCAGTACACCCAAGCGGTCCGTGAAGTCGTCCGTGTAAACACA	37	11	65685108	GTGTAGACATCAGGCTTGTAGGTGAGCAGGCACTTAATGCCCGCTGCACG	1	8340019	R					C11orf68;C11orf68	NM_001135635;NM_031450	Body;Body	chr11:65685100-65685364	Island	C11orf68	ENSCSAT00000006113	Body	S_Shore	1:8A41
cg25422051	cg25422051	20810395	TTCCTTAACTACTTTAACATATACCTACTCCTAACATTTCAATAAAACCC			II			ACGAAAGCAGGTAACCACCAAGACAGTATTTTAAAAAACACTCAAGACACAGACCCAAGC[CG]GGTTTTATTGAAATGCCAGGAGCAGGCACATGTCAAAGTAGCCAAGGAAGGGGGGACAGT	37	11	65684313	TCCTTGGCTACTTTGACATGTGCCTGCTCCTGGCATTTCAATAAAACCCG	1	8340818	F					C11orf68;C11orf68	NM_031450;NM_001135635	3'UTR;3'UTR	chr11:65685100-65685364	N_Shore	C11orf68	ENSCSAT00000006113	3'UTR	S_Shelf	0:50
cg14509535	cg14509535	16783421	TCTCTCCTAACCTCCCTAAATAAAAACTAATAAAATCAAAAACCAAAAAC			II			TTCAGAGGGAGCACATTCCAACCTCCTCAGTCACTAACCCCCGCCTTGTGGCTGCAGAAA[CG]TTCCTGGCCTCTGACCTCACCAGCTTCCACCCAGGGAGGCCAGGAGAGAACCCCAGGGGG	37	11	65670832	CGTTCCTGGCCTCTGACCTCACCAGCTTCCACCCAGGGAGGCCAGGAGAG	1	8353341	R								chr11:65666676-65668209	S_Shelf				N_Shelf	3:6C9C0A32
cg13234062	cg13234062	14799421	TCATATACTCRAAACCTTAAAACAAAACCAATAAAAAAACCTCACTCCAC			II			CACAAAATAGCACGAAAGAATCACATCTCTAGGAGCCACGCCAACCGCCACCCAAAGCTT[CG]TGGAGTGAGGTCTTTCCACTGGCCTTGTTTTAAGGCTTCGAGTATATGAAAAGTGAATAA	37	11	65668299	CGTGGAGTGAGGTCTTTCCACTGGCCTTGTTTTAAGGCTTCGAGTATATG	1	8356346	R					FOSL1	NM_005438	TSS1500	chr11:65666676-65668209	S_Shore	FOSL1	ENSCSAT00000006099	TSS1500	Island	2:30C7T11
cg18818531	cg18818531	31644492	CAAAACCAATAAAAAAACCTCACTCCACRAAACTTTAAATAACRATTAAC			II			GGCTAACCTCCGTTTCTGCTCCCACAAAATAGCACGAAAGAATCACATCTCTAGGAGCCA[CG]CCAACCGCCACCCAAAGCTTCGTGGAGTGAGGTCTTTCCACTGGCCTTGTTTTAAGGCTT	37	11	65668277	CGCCAACCGCCACCCAAAGCTTCGTGGAGTGAGGTCTTTCCACTGGCCTT	1	8356368	R				TRUE	FOSL1	NM_005438	TSS1500	chr11:65666676-65668209	S_Shore	FOSL1	ENSCSAT00000006099	TSS1500	Island	2:8C7T33
cg08877293	cg08877293	15743350	AACACAACAAAAAAATTACACCATATATAAACAACTACATCAAAAAAACA	10674367	AACGCGACGAAAAAATTACACCATATATAAACAACTACGTCAAAAAAACG	I	A	Red	CCGGCTGCAGCCTTTTCACCGGGATGGGCCCGGCTCGGCGTTCCCCGGAGGCTGCGGGCC[CG]CCCCCCTGACGTAGCTGCCCATACATGGTGTAACTTCCTCGCCGCGCCCAGGTGGAGCCC	37	11	65668089	GGCGCGGCGAGGAAGTTACACCATGTATGGGCAGCTACGTCAGGGGGGCG	1	8356556	F					FOSL1	NM_005438	TSS200	chr11:65666676-65668209	Island	FOSL1	ENSCSAT00000006099	TSS1500	Island	1:17G32
cg15694989	cg15694989	39697462	RACRAAAAAATTACACCATATATAAACAACTACRTCAAAAAAACRAACCC			II			CCAAGTCCGGCTGCAGCCTTTTCACCGGGATGGGCCCGGCTCGGCGTTCCCCGGAGGCTG[CG]GGCCCGCCCCCCTGACGTAGCTGCCCATACATGGTGTAACTTCCTCGCCGCGCCCAGGTG	37	11	65668083	CGGGCCCGCCCCCCTGACGTAGCTGCCCATACATGGTGTAACTTCCTCGC	1	8356562	R					FOSL1	NM_005438	TSS200	chr11:65666676-65668209	Island	FOSL1	ENSCSAT00000006099	TSS1500	Island	1:11G38
cg13830646	cg13830646	63727453	ATATATAAACAACTACATCAAAAAAACAAACCCACAACCTCCAAAAAACA	44747439	ATATATAAACAACTACGTCAAAAAAACGAACCCGCAACCTCCGAAAAACG	I	C	Grn	ACTTGGCGACGCCTCCCCAAGTCCGGCTGCAGCCTTTTCACCGGGATGGGCCCGGCTCGG[CG]TTCCCCGGAGGCTGCGGGCCCGCCCCCCTGACGTAGCTGCCCATACATGGTGTAACTTCC	37	11	65668067	ATGTATGGGCAGCTACGTCAGGGGGGCGGGCCCGCAGCCTCCGGGGAACG	1	8356578	F	rs7950010				FOSL1	NM_005438	TSS200	chr11:65666676-65668209	Island	FOSL1	ENSCSAT00000006099	TSS1500	Island	2:39A1A8
cg22345522	cg22345522	14627395	ATAAAAAAACTACAACCAAACTTAAAAAAACATCACCAAATTCAAAACCA	74782475	ATAAAAAAACTACAACCGAACTTAAAAAAACGTCGCCAAATTCGAAACCG	I	A	Red	GCGTTGCAGCGGCGCGGTCACCTCCAGGCTCCACCCCCGAGACGCGCCGCCTTGGCCCGT[CG]GTCCCGAACTTGGCGACGCCTCCCCAAGTCCGGCTGCAGCCTTTTCACCGGGATGGGCCC	37	11	65667998	CGGTCCCGAACTTGGCGACGCCTCCCCAAGTCCGGCTGCAGCCTTTTCAC	1	8356647	R					FOSL1	NM_005438	TSS200	chr11:65666676-65668209	Island	FOSL1	ENSCSAT00000006099	TSS200	Island	2:13C8G27
cg24488506	cg24488506	71659301	ACCAACAAACCAAAACAACACATCTCAAAAATAAAACCTAAAAATAACCA	51692336	ACCGACGAACCAAAACGACGCGTCTCGAAAATAAAACCTAAAAATAACCG	I	C	Grn	AATGAAAAGTTCTCGGGCTGAACCACTGCGACCGCGGGGGGTGGGGGCGTTGCAGCGGCG[CG]GTCACCTCCAGGCTCCACCCCCGAGACGCGCCGCCTTGGCCCGTCGGTCCCGAACTTGGC	37	11	65667952	ACCGACGGGCCAAGGCGGCGCGTCTCGGGGGTGGAGCCTGGAGGTGACCG	1	8356693	F					FOSL1;FOSL1	NM_005438;NM_005438	1stExon;5'UTR	chr11:65666676-65668209	Island	FOSL1	ENSCSAT00000006099	TSS200	Island	2:16T10C22
cg03423524	cg03423524	29762465	AATCTTTTCTTTTTATAAATAAAAAATTCTCRAACTAAACCACTACRACC			II			GCGCCGTGCGGAGTCTTTTCTTTTTATGAATGAAAAGTTCTCGGGCTGAACCACTGCGAC[CG]CGGGGGGTGGGGGCGTTGCAGCGGCGCGGTCACCTCCAGGCTCCACCCCCGAGACGCGCC	37	11	65667924	GTCTTTTCTTTTTATGAATGAAAAGTTCTCGGGCTGAACCACTGCGACCG	1	8356721	R				TRUE	FOSL1;FOSL1	NM_005438;NM_005438	1stExon;5'UTR	chr11:65666676-65668209	Island	FOSL1	ENSCSAT00000006099	TSS200	Island	0:50
cg07420137	cg07420137	37686431	CAAATAAAACACAAACAAAACAAACTAACTACAACCAAATACAAAAACCA	60658318	CGAATAAAACGCGAACGAAACAAACTAACTACGACCAAATACAAAAACCG	I	A	Red	GAGCTCGGTGGACCAGGGCTGGTGCTCACCGCCTGCAGGAAGTCGGTCAGTTCCTTCCTC[CG]GTTCCTGCACTTGGCCGCAGCCAGCTTGTTCCGCTCGCGCCTTACTCGGCGGCGCTCCTC	37	11	65661516	CGAGTAAGGCGCGAGCGGAACAAGCTGGCTGCGGCCAAGTGCAGGAACCG	1	8363760	F					FOSL1	NM_005438	Body	chr11:65657874-65658970	S_Shelf	FOSL1	ENSCSAT00000006099	Body	N_Shelf	0:50
cg01672322	cg01672322	25741464	ATCTCAACTTTAAAAAACCTTCAACTCCAAAAAATCCAAACCTCCACAAC			II			TCCATTTTGGTAGGTTTGTATAAAAATACTCTCTTTAGGAAAATAAATAGCAGCTGCCCT[CG]CTGTGGAGGCTTGGATTCCCTGGAGCTGAAGGCTTCTCAAAGCTGAGATCCGCAGATCAG	37	11	65659772	CGCTGTGGAGGCTTGGATTCCCTGGAGCTGAAGGCTTCTCAAAGCTGAGA	1	8365500	R	rs1151520	rs55904337			FOSL1	NM_005438	3'UTR	chr11:65657874-65658970	S_Shore				N_Shore	0:50
cg06229167	cg06229167	35773397	CAAAAACRAAAAACCCTTCTTAATATCAAAATTTCTTAATCCATACCAAC			II			AGCCCCGGGACCGCTGTGGACCTCGGGACCTGGACGCCGTCCTGGCTGCGCAGGAGGGGC[CG]CTGGCATGGACTAAGAAATCCTGACACCAAGAAGGGCCCCTCGCTCTTGCTGGCAGGGCA	37	11	65658969	AAGAGCGAGGGGCCCTTCTTGGTGTCAGGATTTCTTAGTCCATGCCAGCG	1	8366302	F					CCDC85B;CCDC85B	NM_006848;NM_006848	3'UTR;1stExon	chr11:65657874-65658970	Island				Island	2:17A1C30
cg24497897	cg24497897	64627504	AAAAACAATACCTTCAATCATCRAAAAAACAAACCAAAAACAACTAATCC			II			CCCCGTGCGGGCCCCGCGACCTAGGCGATGGAAGCTCCAGCACTGGCAGCGTGGGCAGTC[CG]GATCAGTTGCCCCTGGCCTGTTCCCCCGATGATTGAAGGCACTGCTTCCTCCACGCCGAC	37	11	65658826	GAAGCAGTGCCTTCAATCATCGGGGGAACAGGCCAGGGGCAACTGATCCG	1	8366445	F					CCDC85B	NM_006848	1stExon	chr11:65657874-65658970	Island	CCDC85B	ENSCSAT00000019260	1stExon	Island	2:2G12G34
cg07582047	cg07582047	18618339	TCCAAAAAACAACAAAAATCACACAACTCACAATTCTCTACCTACAAACA	53638381	TCCAAAAAACAACAAAAATCGCGCAACTCACGATTCTCTACCTACAAACG	I	C	Grn	GTGAATCGGCAGCTGCAGGGCCACCTGGGCGAGATCCGCGAGCTCAAGCAGCTCAACCGG[CG]TCTGCAGGCAGAGAACCGTGAGCTGCGCGACCTCTGCTGCTTCCTGGACTCGGAGCGCCA	37	11	65658459	TCCAGGAAGCAGCAGAGGTCGCGCAGCTCACGGTTCTCTGCCTGCAGACG	1	8366812	F					CCDC85B	NM_006848	1stExon	chr11:65657874-65658970	Island	CCDC85B	ENSCSAT00000019260	1stExon	Island	1:35T14
cg18035897	cg18035897	43757440	AACAATAACCAAAACAACATAAACTACAACAACTACCCAAACTAAACACA	73659447	AACAATAACCGAAACAACGTAAACTACAACAACTACCCGAACTAAACACG	I	C	Grn	CACCGGATTGGCTGTCCTTCCATAACGACATGCGGCCCCGCCCCGGCGCGCGCCCCGCCG[CG]TGCCCAGCCCGGGTAGCTGCTGCAGCCTACGCTGCCTCGGCCACTGCCTGCCGCGTGCGG	37	11	65658101	GGCAGTGGCCGAGGCAGCGTAGGCTGCAGCAGCTACCCGGGCTGGGCACG	1	8367170	F					CCDC85B;CCDC85B	NM_006848;NM_006848	1stExon;5'UTR	chr11:65657874-65658970	Island	CCDC85B	ENSCSAT00000019260	TSS200	Island	2:30G7C11
cg12930602	cg12930602	51668375	AACCRAAAAACCTAAACTCAAACTTAAAACRATCCRATACTTAAAAATTC			II			TTTCTCAGAAGAGCCGAGAGGCCTAGGCTCAAGCTTGGGGCGATCCGGTACTTGGAGGTT[CG]AAGCTCCTAGTTTCGGGTTGAGACCGATGTGGAGGGCGATGACGCGCGGGTTCCTTGACA	37	11	65657895	CGAACCTCCAAGTACCGGATCGCCCCAAGCTTGAGCCTAGGCCTCTCGGC	1	8367369	F				TRUE	CCDC85B;CCDC85B	NM_006848;NM_006848	1stExon;5'UTR	chr11:65657874-65658970	Island	CCDC85B	ENSCSAT00000019260	TSS1500	Island	2:25T5C18
cg16073427	cg16073427	22611323	AAAAATCAAATAAACCRCTCTCCAATCCCTCTTTACCTTTAATCAAATTC			II			AGGACGTTTGGACTCAGGGTTCCGAGGAACCAGGAGCGATCCTTAGTGGGCCGAGACTTC[CG]AATTTGATCAAAGGTAAAGAGGGACTGGAGAGCGGTCCATCTGACTTCTGTGGGGGATGG	37	11	65657742	GAAGTCAGATGGACCGCTCTCCAGTCCCTCTTTACCTTTGATCAAATTCG	1	8367522	F					CCDC85B	NM_006848	TSS200	chr11:65657874-65658970	N_Shore	CCDC85B	ENSCSAT00000019260	TSS1500	S_Shore	0:50
cg20853702	cg20853702	19643328	TATCTCCACCATCCCAAAAAATAAACACCTCTCRATAAATAATACCTACC			II			AGACTGGTTGATGTCTCCACCATCCCAGAGGGTGAGCACCTCTCGATGAGTAGTGCCTGC[CG]GGAGGGCGGAATCTGGAAGATGAGCTGGTGCAGTAGCTTGGGCGGCGCATGCAGCAGCCG	37	11	65655426	GTCTCCACCATCCCAGAGGGTGAGCACCTCTCGATGAGTAGTGCCTGCCG	1	8370248	R					FIBP;FIBP	NM_004214;NM_198897	Body;Body	chr11:65655469-65656206	N_Shore	CTSW	ENSCSAT00000006090	3'UTR	S_Shore	2:34G13G1
cg12300957	cg12300957	35662454	ATAAAAAACRTACAAATATACCTATATCTATCTCTAAACACCTAATATCC			II			CCATTCCCTGAGATATGTCTCAGTTCCCAAGGAGCCACTGTACACATCCATCCTTGTACA[CG]GACACCAGGTGCTCAGAGACAGACACAGGCACATCTGCACGCCCCCCACTTGCTCCCCGG	37	11	65651316	CGGACACCAGGTGCTCAGAGACAGACACAGGCACATCTGCACGCCCCCCA	1	8374321	R					FIBP;FIBP	NM_004214;NM_198897	3'UTR;3'UTR			CTSW	ENSCSAT00000006090	3'UTR		0:50
cg03887787	cg03887787	33660482	TAAAAATCAACCAATTAACCTTTTCTATCTTCCCATATACCCTTAAACAC			II			ACAGCTGGCCTGTCATTCTCATTTTTCAGAGGGAGTTGCTGAGGCTGGAGAGGGGGCTGA[CG]TGCCCAAGGGCACATGGGAAGACAGAAAAGGCTAACTGGCTGACCCCTAGCCCAGTCCTT	37	11	65647532	CGTGCCCAAGGGCACATGGGAAGACAGAAAAGGCTAACTGGCTGACCCCT	1	8378097	R				TRUE	CTSW	NM_001335	Body			CTSW	ENSCSAT00000006090	Body		2:21C17A10
cg18410078	cg18410078	42775445	CAATCAATACCATACCRATACAATCTAAAATAACATAAAAACAAAAAACC			II			CCTGTCTTCCCCTTCGTGGTTTCTCCAGCCCCACCCTCACACCGTCCTCCTCGATCTGCG[CG]GCTTCCTGCCTCCATGCCACTCCAGACTGCACCGGCATGGCACTGACTGCCCACCCCTCC	37	11	65647288	AGTCAGTGCCATGCCGGTGCAGTCTGGAGTGGCATGGAGGCAGGAAGCCG	1	8378341	F	rs75558232	rs41302417			CTSW;CTSW	NM_001335;NM_001335	1stExon;5'UTR			CTSW	ENSCSAT00000006090	5'UTR		1:14T35
cg04724720	cg04724720	39680383	ACCCTCCTTCTCAAAAACTTCCATTCATTTTATACCAAAAAAAAACTACC			II			CACTACACACGGCCTCCCCCACACCCTCCATCCACAAAGCTACAAGTTTGGGGGCGAGGG[CG]GCAGTTCCCTTTTGGCACAAAATGAATGGAAGCCCCTGAGAAGGAGGGCAGGGCTGATGT	37	11	65640939	CCCTCCTTCTCAGGGGCTTCCATTCATTTTGTGCCAAAAGGGAACTGCCG	1	8384345	F					EFEMP2	NM_016938	TSS1500	chr11:65639835-65641374	Island	EFEMP2	ENSCSAT00000006083	TSS1500	S_Shore	1:36C13
cg11944428	cg11944428	52772460	AAAAAACAAAAAATCAAAATCCCTCCCCCTAACACTAACTCAAAAATCCA	34798409	AAAAAACGAAAAATCGAAATCCCTCCCCCTAACGCTAACTCAAAAATCCG	I	C	Grn	CCCCCCGCCCGCCCGCCTGCCGCGGCGCGGCCCACCCCGGCGCCTCCGCCCGCCCTTCGG[CG]GATTCCTGAGCCAGCGCCAGGGGGAGGGACCCCGACCCCCCGCTTCTCCGCCCCCGGCCA	37	11	65640333	GAGAAGCGGGGGGTCGGGGTCCCTCCCCCTGGCGCTGGCTCAGGAATCCG	1	8384949	F					EFEMP2;EFEMP2	NM_016938;NM_016938	1stExon;5'UTR	chr11:65639835-65641374	Island	EFEMP2	ENSCSAT00000006083	TSS200	Island	2:7T27G14
cg06065225	cg06065225	14673403	AAACCACAAACCACAAAAATATCACAAACCCAAATAAATAACTATAACCA	42672495	AAACCGCGAACCGCGAAAATATCGCGAACCCAAATAAATAACTATAACCG	I	T	Red	TGTGGGCGCTACGCTGCCGCGGACTCGGCCGAGACTCCGGCCCACGCCCTCCCCCACGGA[CG]GTCACAGCCACTCACTTGGGCCCGCGACACCCCCGCGGCCCGCGGCTCTGGCGGCTCGGC	37	11	65640137	CGGTCACAGCCACTCACTTGGGCCCGCGACACCCCCGCGGCCCGCGGCTC	1	8385149	R					EFEMP2	NM_016938	5'UTR	chr11:65639835-65641374	Island	EFEMP2	ENSCSAT00000006083	Body	Island	1:19C30
cg20051715	cg20051715	12725401	AAAACTAATCCCAAAAACAACAATAACAACRCCCAAAACAATAAAAACCC			II			AATCCTGAGGAGAAGCTGATCCCAAGAGCAACAGTAGCAGCGCCCAGAGCAGTAGAGACC[CG]GGTAGGCAGGAGGCGCAGGGGAGCATCCTGGGGCTGCGAGATGGTGGACACGGGTCAGGG	37	11	65639798	CGGGTCTCTACTGCTCTGGGCGCTGCTACTGTTGCTCTTGGGATCAGCTT	1	8385481	F					EFEMP2	NM_016938	Body	chr11:65639835-65641374	N_Shore	EFEMP2	ENSCSAT00000006083	Body	S_Shore	1:27G22
cg04338129	cg04338129	65767329	AAATCCCCCTACRAATTTCCAACACRAATCTAAAAAACATTATAAACACC			II			CCCTAATGTAAAAGTCCCCCTGCGAGTTTCCAGCACGGATCTGAAAGGCATTGTAGGCAC[CG]GGGTAGACGGAGGTCGCCTGGATCTGGAACACGTCAGCGGGCACGCTCCGCTCCGAGGTG	37	11	65635391	AGTCCCCCTGCGAGTTTCCAGCACGGATCTGAAAGGCATTGTAGGCACCG	1	8389877	R					EFEMP2	NM_016938	Body			EFEMP2	ENSCSAT00000006083	Body		0:50
cg17616283	cg17616283	74635421	TAACATACACAATCTAAAACTAAACTCCAAAACRCCTTAAAAAAAAACTC			II			GCAGAAACCCCGCCTCCGGGGGCGGGGCTTTGGGGGAGGGGTGGGGCATAGCAGCCTGGC[CG]AGTTCCCCCTTAAGGCGTCCTGGAGTTCAGTTTTAGATTGTGCATGTCAGTTGAGGGTTG	37	11	65635258	GACATGCACAATCTAAAACTGAACTCCAGGACGCCTTAAGGGGGAACTCG	1	8390010	F					EFEMP2	NM_016938	Body			EFEMP2	ENSCSAT00000006083	Body		1:32A17
cg17293600	cg17293600	70644345	TAAACTCTAACTACTCTAAAACTCCCCCTTTAAAACAACAAAAATATTCC			II			TCAGGGAGCAGGGGACTTCAAGGACCTGTTTCTCCTCTGCAGGCCAGCACCCTGATTCTC[CG]GAACACCCTTGTTGCCCTAAAGGGGGAGCCTTAGAGTAGCCAGAGCTCAGCCAGACCCTA	37	11	65620771	GAGCTCTGGCTACTCTAAGGCTCCCCCTTTAGGGCAACAAGGGTGTTCCG	1	8396372	F					SNX32	NM_152760	Body	chr11:65624495-65628596	N_Shelf	SNX32	ENSCSAT00000006056	Body		2:11G23G14
cg01068102	cg01068102	37797449	AATCAAAAAAACACTCAAAACATTAACAACACAACTACTAATAACTCTCA	13697351	AATCGAAAAAACGCTCGAAACGTTAACAACACAACTACTAATAACTCTCG	I	A	Red	CGAGAATGCCAACAAGGCGCTGGACAAGGCGCGCACCAGGAACCGGGAGGTGCGGCCCGC[CG]AGAGCCACCAGCAGCTGTGCTGCCAACGCTTCGAGCGCCTCTCCGACTCCGCCAAGCAAG	37	11	65620199	AGTCGGAGAGGCGCTCGAAGCGTTGGCAGCACAGCTGCTGGTGGCTCTCG	1	8396937	F					SNX32	NM_152760	Body			SNX32	ENSCSAT00000006056	Body		0:50
cg01730258	cg01730258	30726474	ACTCTATCACTCAAAAAAAATTTACCAAAATAAAACAAAAACTAAAAACA	67789414	ACTCTATCACTCGAAAAAAATTTACCAAAATAAAACAAAAACTAAAAACG	I	T	Red	GCGAGGGGGACAGCTCTGTCACTCGGGAAGAGTTTGCCAAGATGAAGCAGGAGCTGGAAG[CG]TGAGTGCCCCCTCCTTTCCCTGCCATCCCCAGAGTCCAGATGTCTTCCCCAGCTATCTCC	37	11	65617742	CGCTTCCAGCTCCTGCTTCATCTTGGCAAACTCTTCCCGAGTGACAGAGC	1	8399370	F					SNX32	NM_152760	Body			SNX32	ENSCSAT00000006056	Body		0:50
cg12069248	cg12069248	15605405	TAAAATACCTAATCAAAACAAACCTAACCTAACCAACAACTTTTCCCATC			II			GCGACCCGCAGCAGGCGCCGCACGCGCTTCGTATTTCAGAAGGTGGGTCCTGGCGTGGCC[CG]ATGGGAAAAGCTGCTGGCCAGGTCAGGCCTGCCCTGACCAGGTACCCTACCCCTGCCCGG	37	11	65628378	AGGGTACCTGGTCAGGGCAGGCCTGACCTGGCCAGCAGCTTTTCCCATCG	1	8405632	F					MUS81	NM_025128	Body	chr11:65624495-65628596	Island				Island	1:23C26
cg14915749	cg14915749	62645450	CACCAAAATTTAAAACAACACCCAACCTCTAACTACTATACCAAAAATCA	57681399	CGCCAAAATTTAAAACAACACCCGACCTCTAACTACTATACCGAAAATCG	I	C	Grn	CGGGACTGGAGCTCTGGCGCCCACCTCTCCCTTCCTCGCAGGCTGGAGACCTGCGTGTTG[CG]ACTTCCGGCATAGCAGCTAGAGGCCGGGTGCTGCTTCAAACCCTGGCGGGTCGCCTGTGT	37	11	65627159	CGCCAGGGTTTGAAGCAGCACCCGGCCTCTAGCTGCTATGCCGGAAGTCG	1	8406851	F					MUS81;CFL1	NM_025128;NM_005507	TSS1500;TSS1500	chr11:65624495-65628596	Island				Island	3:10C15A12A10
cg11620896	cg11620896	48721392	ACACAATAACCCCAACCAAACTAAATTAAACCAATAAACTCCAACTCCCA	58716315	ACGCAATAACCCCAACCAAACTAAATTAAACCAATAAACTCCGACTCCCG	I	C	Grn	GGGCGGGGCCAGCCCGACAGCCGGCTTGAGGCTCCTTATAAGGCCGCGGCGGGCGGGAGG[CG]GGAGCCGGAGCCCATTGGTCCAATTTAGCTTGGCTGGGGCTACTGCGCCGTGGGCTAGGC	37	11	65627023	GCGCAGTAGCCCCAGCCAAGCTAAATTGGACCAATGGGCTCCGGCTCCCG	1	8406987	F					MUS81;CFL1	NM_025128;NM_005507	TSS1500;TSS1500	chr11:65624495-65628596	Island				Island	3:14C2G0G31
cg04946535	cg04946535	61760427	AACRAAAACCRAAACCCATTAATCCAATTTAACTTAACTAAAACTACTAC			II			GGCGGGCGGGAGGCGGGAGCCGGAGCCCATTGGTCCAATTTAGCTTGGCTGGGGCTACTG[CG]CCGTGGGCTAGGCACAGTCCTGAGGGGCGGGACTGGAGCTCTGGCGCCCACCTCTCCCTT	37	11	65627070	GCGGGAGCCGGAGCCCATTGGTCCAATTTAGCTTGGCTGGGGCTACTGCG	1	8406940	R				TRUE	MUS81;CFL1	NM_025128;NM_005507	TSS1500;TSS1500	chr11:65624495-65628596	Island				Island	3:13C2G0G32
cg04055107	cg04055107	63775475	TACCTTACAAAACATACCRAAAATTATAATCRAAAACATTCCACAACACC			II			TGGGAGTGGGGTACCTTGCAGAGCATACCGGGGGTTGTAGTCGGGGACATTCCACAGCAC[CG]CCCCCGCCCGGACTCCCGGCGCTCCAGGTGGAGACAGCAGCTTGACCCCGCCTCCCGCGA	37	11	65626734	ACCTTGCAGAGCATACCGGGGGTTGTAGTCGGGGACATTCCACAGCACCG	1	8407273	R					MUS81;CFL1	NM_025128;NM_005507	TSS1500;TSS1500	chr11:65624495-65628596	Island				Island	3:6A6C21C14
cg09539256	cg09539256	33801392	CTACAAAATATAAAACTATAATCACTATTCTAAAACAACAAAATCATCCC			II			CTGAGACAAGTTCTGTGGTAGTATATGCCTTAAAAAAAAAAAGAAACGAGCGGGGGACTC[CG]GGATGATTTTGTTGTTCTAGAACAGTGACCACAGCCTCACACTCTGCAGGAAAAGACTGG	37	11	65626522	CGGGATGATTTTGTTGTTCTAGAACAGTGACCACAGCCTCACACTCTGCA	1	8407488	R	rs508548				MUS81;CFL1	NM_025128;NM_005507	TSS1500;TSS1500	chr11:65624495-65628596	Island				Island	1:32G17
cg14395634	cg14395634	43735485	TCCTTATACCTTTCCCCTATACCTTTTCCTCCTATTCTTATTTTACTAAC			II			AACACTAGTACTCTGCATGTGTAAAGCCACTCTCGTCTCCTGAAAAAAGGCCATGTCCAA[CG]TCAGTAAAACAAGAATAGGAGGAAAAGGCACAGGGGAAAGGTACAAGGAAATCTCTGAGA	37	11	65626208	CGTCAGTAAAACAAGAATAGGAGGAAAAGGCACAGGGGAAAGGTACAAGG	1	8407804	R					CFL1	NM_005507	TSS1500	chr11:65624495-65628596	Island				Island	2:0G37A11
cg08425745	cg08425745	37698440	AATTTCAAACCAAAAAATCCAAATAATACCAAATAAATCTTAAAAAAACC			II			GCTCAGTAAAATGACCCGAAAACGATCCCCGACTAAGCGGCTCTTTATCCCACAGCAAAA[CG]GCTTTCTTAAGACCCATCTGGTATTATCTGGATCCCTTGGCCTGAAATTTTTGAGTGAGG	37	11	65625985	CGGCTTTCTTAAGACCCATCTGGTATTATCTGGATCCCTTGGCCTGAAAT	1	8408026	R					CFL1	NM_005507	TSS200	chr11:65624495-65628596	Island				Island	1:12C37
cg22068741	cg22068741	60796395	AATACCAAATAAATCTTAAAAAAACCATTTTACTATAAAATAAAAAACCA	22692321	AATACCAAATAAATCTTAAAAAAACCGTTTTACTATAAAATAAAAAACCG	I	C	Grn	CGCTCTGAGCCCGGCGAGGCGGCGCTCAGTAAAATGACCCGAAAACGATCCCCGACTAAG[CG]GCTCTTTATCCCACAGCAAAACGGCTTTCTTAAGACCCATCTGGTATTATCTGGATCCCT	37	11	65625962	CGGCTCTTTATCCCACAGCAAAACGGCTTTCTTAAGACCCATCTGGTATT	1	8408049	R					CFL1	NM_005507	TSS200	chr11:65624495-65628596	Island				Island	3:35C2A5C5
cg20909159	cg20909159	29803499	TTAAAAAAACCATTTTACTATAAAATAAAAAACCACTTAATCAAAAATCA	19751393	TTAAAAAAACCGTTTTACTATAAAATAAAAAACCGCTTAATCGAAAATCG	I	T	Red	CAATTTCCCAGGAACCGCTCTGAGCCCGGCGAGGCGGCGCTCAGTAAAATGACCCGAAAA[CG]ATCCCCGACTAAGCGGCTCTTTATCCCACAGCAAAACGGCTTTCTTAAGACCCATCTGGT	37	11	65625947	CGATCCCCGACTAAGCGGCTCTTTATCCCACAGCAAAACGGCTTTCTTAA	1	8408064	R					CFL1	NM_005507	TSS200	chr11:65624495-65628596	Island				Island	3:20C2A5C20
cg12849795	cg12849795	42706366	AAACCATTTTACTATAAAATAAAAAACCACTTAATCAAAAATCATTTTCA	28628305	AAACCGTTTTACTATAAAATAAAAAACCGCTTAATCGAAAATCGTTTTCG	I	A	Red	TTGGTCCAATTTCCCAGGAACCGCTCTGAGCCCGGCGAGGCGGCGCTCAGTAAAATGACC[CG]AAAACGATCCCCGACTAAGCGGCTCTTTATCCCACAGCAAAACGGCTTTCTTAAGACCCA	37	11	65625941	AAGCCGTTTTGCTGTGGGATAAAGAGCCGCTTAGTCGGGGATCGTTTTCG	1	8408070	F					CFL1	NM_005507	TSS200	chr11:65624495-65628596	Island				Island	3:14C2A5C26
cg02715140	cg02715140	19672494	CTTCCATTTAATAAAAACCACACAATAAAAAATAAAACAAACTTCCAACA	15630409	CTTCCGTTTAATAAAAACCGCACAATAAAAAATAAAACGAACTTCCGACG	I	C	Grn	CTCTCCCGGCCCCTTCCGTTTAGTAGGAGCCGCACAATGAGGGGTGGGGCGGGCTTCCGG[CG]CTCCCACCGCGAGCCGACGGGAAATGGAGTCCGCTGGCCCTGCGCCGCCGCCTCGCTCGC	37	11	65625717	CGCCGGAAGCCCGCCCCACCCCTCATTGTGCGGCTCCTACTAAACGGAAG	1	8408298	F				TRUE	CFL1;CFL1	NM_005507;NM_005507	1stExon;5'UTR	chr11:65624495-65628596	Island				Island	1:17G32
cg16985113	cg16985113	43619509	CCCCTTCCATTTAATAAAAACCACACAATAAAAAATAAAACAAACTTCCA	11622380	CCCCTTCCGTTTAATAAAAACCGCACAATAAAAAATAAAACGAACTTCCG	I	A	Red	GGCCTCTCCCGGCCCCTTCCGTTTAGTAGGAGCCGCACAATGAGGGGTGGGGCGGGCTTC[CG]GCGCTCCCACCGCGAGCCGACGGGAAATGGAGTCCGCTGGCCCTGCGCCGCCGCCTCGCT	37	11	65625714	CCCCTTCCGTTTAGTAGGAGCCGCACAATGAGGGGTGGGGCGGGCTTCCG	1	8408301	R					CFL1;CFL1	NM_005507;NM_005507	1stExon;5'UTR	chr11:65624495-65628596	Island				Island	1:14G35
cg12815271	cg12815271	55650352	CRACTACCRAAAAAAAATAACRCRCAAACAAAAACAACCTTAAATAAAAC			II			CGAGACGGACCCGGCTGCCGAGGGAGGGTGACGCGCAGACAGGAACAGCCTTGGGTGGGG[CG]CGCGCGCCGAGACCTCTCGCGCGCTTTTTCCTCGCCGCCCCCGGGCCGGGTTTGGACGCC	37	11	65625153	GGCTGCCGAGGGAGGGTGACGCGCAGACAGGAACAGCCTTGGGTGGGGCG	1	8408859	R					CFL1	NM_005507	Body	chr11:65624495-65628596	Island				Island	0:50
cg17318632	cg17318632	59626380	CCCCACTACCCAATCAAAAAACATAACTAAAAAAAACACAATAAAAACCA	58675411	CCCCGCTACCCAATCGAAAAACGTAACTAAAAAAAACGCGATAAAAACCG	I	C	Grn	TCACGCGCGGTGCCCCGCTACCCAATCGAAAGGCGTGGCTGAGGGAAACGCGGTGGGAAC[CG]CCCCCGACTCCAGGCGACTCCTTGGCCGGGCGGGGGAGAGCGTCCCCGTCAGCTGAGAGC	37	11	65601385	CCCCGCTACCCAATCGAAAGGCGTGGCTGAGGGAAACGCGGTGGGAACCG	1	8425968	R					SNX32	NM_152760	TSS200	chr11:65601069-65601551	Island				Island	3:13C12G17C5
cg13467162	cg13467162	36756386	TAACCACAAAACTTATAAAACTCCCTAATCCTCCTAAACTACTTACCCCA	65673496	TAACCGCGAAACTTATAAAACTCCCTAATCCTCCTAAACTACTTACCCCG	I	C	Grn	CTTGGGGCGCCCTGGCCGCGGGACTTGTGGAGCTCCCTAGTCCTCCTAGGCTGCTTACCC[CG]CCGCTCCCTCCCGTCCAAGAGCGGAAACCTAAACAGACCCCCCTTCTCCACAGACATTGT	37	11	65600888	TGGCCGCGGGACTTGTGGAGCTCCCTAGTCCTCCTAGGCTGCTTACCCCG	1	8426457	R					SNX32	NM_152760	TSS1500	chr11:65601069-65601551	N_Shore				S_Shore	3:28G10G2T7
cg07589064	cg07589064	17758453	CCRTTAACTAAAACAAATATCAAACRTCAACCCCTCCAAATAACAAACAC			II			AAACGCTTTGACCGTTGGCTAAAGCAAGTATCAGACGTCAGCCCCTCCAGGTGGCAAGCA[CG]CCTGGCCAAGCCTCAGTTTCCACATCTCTCAAATGGGAGCGATGGCAACACTATCTACCC	37	11	65585931	CGTTGGCTAAAGCAAGTATCAGACGTCAGCCCCTCCAGGTGGCAAGCACG	1	8444709	R								chr11:65585389-65585884	S_Shore				N_Shore	2:19A29T0
cg15930025	cg15930025	71670459	AAACACACATTAACATACACAAAATCACCCAAAAAAACTAAAAACTAACA	37786434	AAACGCACATTAACGTACACGAAATCGCCCGAAAAAACTAAAAACTAACG	I	A	Red	AGGAAAACACAGAGGCGCACATTAGCGTGCACGAAATCGCCCGAGGGAGCTGAGAGCTGG[CG]AGGTCACGAGTGCCGGGCTCCGGGCGGGGGGTGGGGCAGGGCGGCGGGGCAAGGCCGGGG	37	11	65585694	CGCCAGCTCTCAGCTCCCTCGGGCGATTTCGTGCACGCTAATGTGCGCCT	1	8444947	F								chr11:65585389-65585884	Island				Island	3:24A0T17G6
cg16233472	cg16233472	33667431	CAATACATACAAAAATACCTCTTAACATCATTATAACACTTCATATAACA	71603411	CAATACGTACAAAAATACCTCTTAACGTCGTTATAACACTTCATATAACG	I	A	Red	GGAGACCTGTTCACCTGCCGTGTCTGCCAGAAGGCCTTCACCTACCAGCGCATGCTGAAC[CG]CCACATGAAGTGTCACAACGACGTCAAGAGGCACCTCTGCACGTACTGCGGGAAGGGCTT	37	11	65562093	CGCCACATGAAGTGTCACAACGACGTCAAGAGGCACCTCTGCACGTACTG	1	8470945	R					OVOL1	NM_004561	Body			OVOL1	ENSCSAT00000006052	Body		1:5T44
cg13912753	cg13912753	17641418	AAACATAAACCACTTAACAAACCCCCAAAACAAAAACCATAACTTCCTAC			II			CTGCCCTCTGAAGACATGGGCCACTTGACAGACCCCCAGAGCAGAGACCATGGCTTCCTG[CG]CACCAAGATGAAGGTAATGCCACTCGCGCTGTCTCCGAGGGCCGGGGGCGTGCATGTAGA	37	11	65561705	CGCAGGAAGCCATGGTCTCTGCTCTGGGGGTCTGTCAAGTGGCCCATGTC	1	8471494	F					OVOL1	NM_004561	Body			OVOL1	ENSCSAT00000006052	Body		1:41T8
cg01097872	cg01097872	20681423	ATAAAATATCTACCTCRAAACRTAACTACATCCAAAAACTACCAAATATC			II			GCCCGTTCGGTGTGAGGTGTCTGCCTCGGGGCGTGGCTGCATCCAAGGGCTGCCAGGTAT[CG]GTGCTGCCGCTGCTGAGGGAGCCCAGCCCGACATGCCCCGGCGAGCGGTCCTGCCGAGGG	37	11	65560763	TGAGGTGTCTGCCTCGGGGCGTGGCTGCATCCAAGGGCTGCCAGGTATCG	1	8472497	R					OVOL1	NM_004561	Body			OVOL1	ENSCSAT00000006052	Body		3:35A0C5G7
cg10758902	cg10758902	64755376	ATAACTCATTAAAAACCCCCAAACAAACAAACACCAATACCTACAAAACA	52631318	ATAACTCATTAAAAACCCCCGAACAAACGAACGCCAATACCTACAAAACG	I	A	Red	CCTAGGAATGAGGTGGCTCATTAAAGGCCCCCGGACAGACGGACGCCAGTGCCTGCAGGA[CG]GGTTCTGGGCGGCGGCGGGTGCATTCTTCTCTCTCAGACCTTTGTTGTGTTTTGAGGGGG	37	11	65560174	GTGGCTCATTAAAGGCCCCCGGACAGACGGACGCCAGTGCCTGCAGGACG	1	8473084	R					OVOL1	NM_004561	Body			OVOL1	ENSCSAT00000006052	Body		1:44G5
cg10604040	cg10604040	11767498	TCTACCTAAACAATATTAAAAACCAAACTCAAAACAAAAACACRAACACC			II			CTTACAGAGGCCAAGGCAGGAGACAGGCCTCGATGGGCAGCTGCCCTGGACACAGTCCCT[CG]GTGTCCGTGCCTCTGCTCTGAGCCTGGCCCTCAACATTGTCCAGGTAGAGGCAAGTAGGG	37	11	65559109	CGGTGTCCGTGCCTCTGCTCTGAGCCTGGCCCTCAACATTGTCCAGGTAG	1	8474118	R					OVOL1	NM_004561	Body	chr11:65553749-65555573	S_Shelf	OVOL1	ENSCSAT00000006052	Body	N_Shelf	3:16T10C13T8
cg11569703	cg11569703	56681462	CACRTTTCCRTTCACCTCACAAATTCCTAATAAATTATAACCAACTAAAC			II			AGCCAGCTGGGCACGTTTCCGTTCACCTCACAGATTCCTGGTAAGTTGTGACCAGCTAAG[CG]TTGACCCCATTTCCAGTGGAGGGCCCAGGAATGTGGGAGTGTTTGAGTTCTGACCTTCCT	37	11	65557185	CGCTTAGCTGGTCACAACTTACCAGGAATCTGTGAGGTGAACGGAAACGT	1	8475993	F					OVOL1	NM_004561	Body	chr11:65553749-65555573	S_Shore	OVOL1	ENSCSAT00000006052	Body	N_Shore	3:18G1T16C12
cg20315951	cg20315951	48658310	TAATCTAATCTAATTAACTTAAAATAACCCAAAAAACAACAACACATACA	39638498	TAATCTAATCTAATTAACTTAAAATAACCCGAAAAACGACGACGCATACG	I	T	Red	GCGGAATGGAAACCGGTTCGACAGGTAACAAATAGGTGGGTTGTCACCGTTATTTCCCAA[CG]CATGCGCCGTCGCTCCCCGGGCCACCCCAAGCTAATTAGATCAGATCACCGCCCCCCACC	37	11	65554398	CGCATGCGCCGTCGCTCCCCGGGCCACCCCAAGCTAATTAGATCAGATCA	1	8478747	R				TRUE	OVOL1	NM_004561	TSS200	chr11:65553749-65555573	Island	OVOL1	ENSCSAT00000006052	TSS200	Island	2:22A6T20
cg23989516	cg23989516	40699391	TTAACTTAAAATAACCCAAAAAACAACAACACATACATTAAAAAATAACA	16633454	TTAACTTAAAATAACCCGAAAAACGACGACGCATACGTTAAAAAATAACG	I	A	Red	CACCTCACCCGCAGCGGAATGGAAACCGGTTCGACAGGTAACAAATAGGTGGGTTGTCAC[CG]TTATTTCCCAACGCATGCGCCGTCGCTCCCCGGGCCACCCCAAGCTAATTAGATCAGATC	37	11	65554385	TTAGCTTGGGGTGGCCCGGGGAGCGACGGCGCATGCGTTGGGAAATAACG	1	8478760	F					OVOL1	NM_004561	TSS200	chr11:65553749-65555573	Island	OVOL1	ENSCSAT00000006052	TSS200	Island	2:9A6T33
cg20718083	cg20718083	24602427	ATAACAAATAAATAAATTATCACCATTATTTCCCAACACATACACCATCA	54660422	ATAACAAATAAATAAATTATCACCGTTATTTCCCAACGCATACGCCGTCG	I	C	Grn	CCGGTTCGACAGGTAACAAATAGGTGGGTTGTCACCGTTATTTCCCAACGCATGCGCCGT[CG]CTCCCCGGGCCACCCCAAGCTAATTAGATCAGATCACCGCCCCCCACCCCCACCCCCCCC	37	11	65554410	GTAACAAATAGGTGGGTTGTCACCGTTATTTCCCAACGCATGCGCCGTCG	1	8478735	R					OVOL1	NM_004561	TSS200	chr11:65553749-65555573	Island	OVOL1	ENSCSAT00000006052	TSS200	Island	0:50
cg17447877	cg17447877	12676339	ACAAATAACAAATAAATAAATTATCACCRTTATTTCCCAACRCATACRCC			II			AAACCGGTTCGACAGGTAACAAATAGGTGGGTTGTCACCGTTATTTCCCAACGCATGCGC[CG]TCGCTCCCCGGGCCACCCCAAGCTAATTAGATCAGATCACCGCCCCCCACCCCCACCCCC	37	11	65554407	CGGCGCATGCGTTGGGAAATAACGGTGACAACCCACCTATTTGTTACCTG	1	8478738	F					OVOL1	NM_004561	TSS200	chr11:65553749-65555573	Island	OVOL1	ENSCSAT00000006052	TSS200	Island	0:50
cg07435294	cg07435294	35692445	CACATACATTAAAAAATAACAATAACAACCCACCTATTTATTACCTATCA	13647380	CGCATACGTTAAAAAATAACGATAACAACCCACCTATTTATTACCTATCG	I	A	Red	GCCCGGCCGCCCCGCCCGGGCCGCGAGGCCACCTCACCCGCAGCGGAATGGAAACCGGTT[CG]ACAGGTAACAAATAGGTGGGTTGTCACCGTTATTTCCCAACGCATGCGCCGTCGCTCCCC	37	11	65554356	CGACAGGTAACAAATAGGTGGGTTGTCACCGTTATTTCCCAACGCATGCG	1	8478789	R					OVOL1	NM_004561	TSS200	chr11:65553749-65555573	Island	OVOL1	ENSCSAT00000006052	TSS200	Island	0:50
cg16787065	cg16787065	42799427	TCRACAAATAACAAATAAATAAATTATCACCRTTATTTCCCAACRCATAC			II			TGGAAACCGGTTCGACAGGTAACAAATAGGTGGGTTGTCACCGTTATTTCCCAACGCATG[CG]CCGTCGCTCCCCGGGCCACCCCAAGCTAATTAGATCAGATCACCGCCCCCCACCCCCACC	37	11	65554404	CGACAGGTAACAAATAGGTGGGTTGTCACCGTTATTTCCCAACGCATGCG	1	8478741	R					OVOL1	NM_004561	TSS200	chr11:65553749-65555573	Island	OVOL1	ENSCSAT00000006052	TSS200	Island	0:50
cg20909686	cg20909686	11699467	AACCCAAACCCAATTCAACAAATACAAACCAAACCACCCATTCCCACCCA	69789309	AACCCAAACCCGATTCAACAAATACGAACCGAACCGCCCGTTCCCGCCCG	I	A	Red	CCGCGCCGCCTGGGCCCAGGCCCGGTTCAACAAGTGCGGACCGGGCCGCCCGTTCCCGCC[CG]GCGGCTTCGCGCCTCCCCAGGAGCCTCGGGCGCGCCGGGTTGGGCCGGCCCCAGTGGGGC	37	11	65554042	CGGGCGGGAACGGGCGGCCCGGTCCGCACTTGTTGAACCGGGCCTGGGCC	1	8479097	F				TRUE	OVOL1	NM_004561	TSS1500	chr11:65553749-65555573	Island	OVOL1	ENSCSAT00000006052	TSS1500	Island	0:50
cg07575680	cg07575680	72690443	CCCCCAAACAACCAAAATCCAACCCACTAAAATCTAAAATACTAAATTCC			II			GGGAAAACAGGCCCAGGAGGAGGGCGGCCTTGCCAACCGAGATCTGGGGCCAAGCCGGGC[CG]GAACCCAGCACTCCAGACTTCAGTGGGCTGGATTCTGGCTGTTTGGGGGCATTCGGGGGT	37	11	65549260	CCCCAAACAGCCAGAATCCAGCCCACTGAAGTCTGGAGTGCTGGGTTCCG	1	8483493	F	rs4274199				DKFZp761E198	NM_138368	TSS1500	chr11:65547499-65549261	Island	AP5B1	ENSCSAT00000006048	TSS1500	N_Shore	3:33G0A8A6
cg15633416	cg15633416	64759421	CTCRAAACCTACCATAAAAACAAACRAACTAACCCRAAAAACCCCCAAAC			II			AAATCCTCCCCCTCGGGACCTGCCATGAAGGCAGACGGGCTGGCCCGGAAGGCCCCCAAG[CG]CTGGGCCCAGGCGTCCCGGCTCAGGGGCCCCATGGTGAGGCGCGCGGGCCCCTGCGCAGG	37	11	65548028	TCGGGACCTGCCATGAAGGCAGACGGGCTGGCCCGGAAGGCCCCCAAGCG	1	8484700	R					DKFZp761E198	NM_138368	TSS1500	chr11:65547499-65549261	Island	AP5B1	ENSCSAT00000006048	1stExon	Island	1:29C20
cg09325905	cg09325905	59652419	RCRTAAAAACCTACCTTAATCTATTCRCTCAACTTCTCACTTCTCAAATC			II			GCGCAGGGGACGCGTGGGGGCCTACCTTGGTCTGTTCGCTCAGCTTCTCACTTCTCAGGT[CG]CTCAGCAGGTCGCGACCCAAATCCTCCCCCTCGGGACCTGCCATGAAGGCAGACGGGCTG	37	11	65547948	CGTGGGGGCCTACCTTGGTCTGTTCGCTCAGCTTCTCACTTCTCAGGTCG	1	8484780	R					DKFZp761E198	NM_138368	TSS200	chr11:65547499-65549261	Island	AP5B1	ENSCSAT00000006048	1stExon	Island	3:9G13A3G22
cg11766552	cg11766552	64738353	AAAATCACAAAAATAAAATTCATAACACAACAAACTAAAATAACCCTACA	59773497	AAAATCACGAAAATAAAATTCATAACGCGACGAACTAAAATAACCCTACG	I	A	Red	GGGGATTAGGAGGGAATCACGAAGATGAGGTTCATGACGCGGCGGGCTGGGGTGACCCTG[CG]GAACGGCGCAGGGGACGCGTGGGGGCCTACCTTGGTCTGTTCGCTCAGCTTCTCACTTCT	37	11	65547881	CGCAGGGTCACCCCAGCCCGCCGCGTCATGAACCTCATCTTCGTGATTCC	1	8484847	F					DKFZp761E198	NM_138368	TSS200	chr11:65547499-65549261	Island	AP5B1	ENSCSAT00000006048	Body	Island	3:5A21C20G1
cg03695871	cg03695871	53611489	CAAATAAAAAATATCCAAAAACTAAATCACCACAACCCACAACTCCCACA	39698458	CAAATAAAAAATATCCAAAAACTAAATCACCGCAACCCGCAACTCCCGCG	I	C	Grn	CACAGGAGTGAGCAGATAGGAGGTGTCCAGAAGCTGGATCACCGCAGCCCGCAGCTCCCG[CG]CCTCCTCAGGGCTGTGCTCTCGTGCTGTAAGGCTACGCTCCCCCTCTCCCTCCTCAGCTG	37	11	65547172	CGCGGGAGCTGCGGGCTGCGGTGATCCAGCTTCTGGACACCTCCTATCTG	1	8485556	F					DKFZp761E198	NM_138368	1stExon	chr11:65547499-65549261	N_Shore	AP5B1	ENSCSAT00000006048	Body	S_Shore	0:50
cg11751213	cg11751213	25661366	AAACRCAAACATAACRTACAACAATATCAACTATACTATACCTAACAACC			II			AAGGCCGCCTTGAGCGCAAGCATGGCGTGCAACAGTGTCAGCTGTGCTGTGCCTAGCAGC[CG]TACCAGCTGCGGCTTGAAGAGTGCCGGTGGCTGTCCCTGCAGACCCCGCAGGGCCCAGCC	37	11	65547023	CGGCTGCTAGGCACAGCACAGCTGACACTGTTGCACGCCATGCTTGCGCT	1	8485705	F					DKFZp761E198	NM_138368	1stExon	chr11:65547499-65549261	N_Shore	AP5B1	ENSCSAT00000006048	Body	S_Shore	3:30C8G7C2
cg17367596	cg17367596	29662380	TAAACTATAAACAAAACCTCACCAAAAACCRCCTTAAACRCAAACATAAC			II			ACGCTTCATCCTGGGCTGTGAACAAGGCCTCACCAAAGGCCGCCTTGAGCGCAAGCATGG[CG]TGCAACAGTGTCAGCTGTGCTGTGCCTAGCAGCCGTACCAGCTGCGGCTTGAAGAGTGCC	37	11	65546988	CGCCATGCTTGCGCTCAAGGCGGCCTTTGGTGAGGCCTTGTTCACAGCCC	1	8485740	F					DKFZp761E198	NM_138368	1stExon	chr11:65547499-65549261	N_Shore	AP5B1	ENSCSAT00000006048	Body	S_Shore	3:4G7C24C12
cg05300717	cg05300717	70616359	AACTAAAACCTACAACAAAACCTACTACAAATCTACCAAACACTACTACA	26728378	AACTAAAACCTACAACAAAACCTACTACGAATCTACCGAACGCTACTACG	I	A	Red	TCCTCCAGCTGCCTGGCCAGCACCTGCAGCAAGTCGACCAGGCCGCCCCTCACCCCTGCC[CG]CAGCAGCGCCCGGCAGACCCGCAGCAGGCCCTGCTGTAGGTCCCAGTTCGTGCAGTGGGC	37	11	65546210	AACTGGGACCTACAGCAGGGCCTGCTGCGGGTCTGCCGGGCGCTGCTGCG	1	8486518	F					DKFZp761E198	NM_138368	1stExon	chr11:65547499-65549261	N_Shore	AP5B1	ENSCSAT00000006048	Body	S_Shore	1:23A26
cg00528549	cg00528549	46698413	AAACTCCTAAAAATCATAATCCATCCAAAAATAACAAAAAAACAACTCCA	64741465	AAACTCCTAAAAATCGTAATCCGTCCGAAAATAACGAAAAAACAACTCCG	I	A	Red	TTCGAGTCCTGGAGCGGGAGGCGCAAAGGGCCTCAGGCAGGACCCACGCTGGGTCGAGCC[CG]GAGCTGCCCTCCCGCCACCTCCGGACGGACCACGATCCCCAGGAGCCCAGGCGATGAGAA	37	11	65487941	GGGCTCCTGGGGATCGTGGTCCGTCCGGAGGTGGCGGGAGGGCAGCTCCG	1	8527213	F	rs34400542				RNASEH2C	NM_032193	Body	chr11:65487660-65488348	Island	RNASEH2C;KAT5	ENSCSAT00000006036;ENSCSAT00000006043	Body;3'UTR	Island	3:7C12G8A20
cg20657188	cg20657188	62624367	AAAAAATATCRATAAAAAAACCAAACCCCTTACRAAATTCCRAAACTAAC			II			CCCCTTTCAACCCTATCCCTTTGCTCACGAAGTCCCGCTCCAGCGGCTCCTCCTCTTGGT[CG]TCAGTCCCGGAATCCCGCAAGGGGTCTGGCTTCCCCATCGACACCTTCTTCTCTTCTGTC	37	11	65487745	GAAGGTGTCGATGGGGAAGCCAGACCCCTTGCGGGATTCCGGGACTGACG	1	8527431	F					RNASEH2C	NM_032193	Body	chr11:65487660-65488348	Island	RNASEH2C;KAT5	ENSCSAT00000006036;ENSCSAT00000006043	Body;3'UTR	Island	3:1G1A5C40
cg10093679	cg10093679	67779348	AACTTAAAACAATACCAACCCAACTCAATACACTCAATATTCTTCATCCA	40796301	GACTTAAAACGATACCGACCCAACTCAATACACTCAATATTCTTCATCCG	I	A	Red	TCAGCACCACGCATGACTGGCAGCCTGGTGTCTGATCGAAGCCACGACGACATCGTCACC[CG]GATGAAGAACATTGAGTGCATTGAGCTGGGCCGGCACCGCCTCAAGCCGTGGTACTTCTC	37	11	65482056	GGCTTGAGGCGGTGCCGGCCCAGCTCAATGCACTCAATGTTCTTCATCCG	1	8536342	F					KAT5;KAT5;KAT5	NM_182710;NM_182709;NM_006388	Body;Body;Body	chr11:65479349-65480024	S_Shelf	KAT5	ENSCSAT00000006043	Body		1:35G14
cg04321396	cg04321396	40617388	AATCTTTAACATTCTATCCTAAACCATCCCCACTACTACAATCAACAAAC			II			GGTTGGGGGACAGTCTTTGGCATTCTGTCCTGAGCCATCCCCACTGCTACAGTCAACAAA[CG]TCTGGATGAATGGGTGACGCATGAGCGGCTGGACCTAAAGAAGATCCAGTTCCCCAAGAA	37	11	65480401	GTCTTTGGCATTCTGTCCTGAGCCATCCCCACTGCTACAGTCAACAAACG	1	8543576	R					KAT5;KAT5;KAT5	NM_182710;NM_182709;NM_006388	Body;Body;Body	chr11:65479349-65480024	S_Shore	KAT5	ENSCSAT00000006043	Body	N_Shore	1:13C36
cg23653792	cg23653792	63661385	TATACCTCTCRAAACAACTAAAAACCACRCCCCTTCATCAAAATATCTAC			II			CGGGAGTCAACTGAAATCCCGGGATGGGGAGGGGCGTCTGGAATTATGGGGCGGGCGAGG[CG]CAGATACTTTGATGAAGGGGCGTGGCTCTTAGCTGCTCCGAGAGGTACAGGGCGGGGCCT	37	11	65480023	GTACCTCTCGGAGCAGCTAAGAGCCACGCCCCTTCATCAAAGTATCTGCG	1	8543962	F	rs11824283				KAT5;KAT5;KAT5	NM_182710;NM_182709;NM_006388	Body;Body;Body	chr11:65479349-65480024	Island	KAT5	ENSCSAT00000006043	Body	Island	3:37G0G0G10
cg22048492	cg22048492	23693346	TTCCCTAAATCCTCTTACCTACRAAATAAAATCCACAAACTTAAAAAAAC			II			AGCTAGGAATCTTCCCTGAGTCCTCTTGCCTACGGAATGAAGTCCACAGACTTGGGGGAG[CG]TTCGAACCCTTCTAAGGCCACTTCCTTTCTCCAGCCTCTCGCGCCCAGTTGACTCCCGGC	37	11	65479309	CGCTCCCCCAAGTCTGTGGACTTCATTCCGTAGGCAAGAGGACTCAGGGA	1	8544679	F				TRUE	KAT5;KAT5;KAT5	NM_006388;NM_182709;NM_182710	TSS200;TSS200;TSS200	chr11:65479349-65480024	N_Shore	KAT5	ENSCSAT00000006043	5'UTR	S_Shore	3:10G7T17G13
cg01582182	cg01582182	56692354	ACCAACAATTTAACTATATCATAAACTAACACTTTAACTAAAAAAAAACA	73694469	ACCGACAATTTAACTATATCGTAAACTAACGCTTTAACTAAAAAAAAACG	I	A	Red	GGAGCCTACAGCCCGGATGGGACGACTGAGGCCCTCCCGCTGGCGAGCTGGCCGAGGGCT[CG]TCCCTCTCCAGCTAAAGCGCCAGCTTACGATACAGCCAAACTGCCGGCTCTCATCGGCTG	37	11	65431022	GCCGGCAGTTTGGCTGTATCGTAAGCTGGCGCTTTAGCTGGAGAGGGACG	1	8575653	F					RELA;RELA	NM_001145138;NM_021975	TSS1500;TSS1500	chr11:65430142-65431079	Island	RELA	ENSCSAT00000006031	TSS1500	Island	1:16C33
cg22786115	cg22786115	64705467	ATCATAAACTAACACTTTAACTAAAAAAAAACAAACCCTCAACCAACTCA	21609471	ATCGTAAACTAACGCTTTAACTAAAAAAAAACGAACCCTCGACCAACTCG	I	C	Grn	TGCATCAAGAGCTTTGCGGAGCCTACAGCCCGGATGGGACGACTGAGGCCCTCCCGCTGG[CG]AGCTGGCCGAGGGCTCGTCCCTCTCCAGCTAAAGCGCCAGCTTACGATACAGCCAAACTG	37	11	65431005	ATCGTAAGCTGGCGCTTTAGCTGGAGAGGGACGAGCCCTCGGCCAGCTCG	1	8575670	F					RELA;RELA	NM_001145138;NM_021975	TSS1500;TSS1500	chr11:65430142-65431079	Island	RELA	ENSCSAT00000006031	TSS1500	Island	2:36T8A4
cg04172043	cg04172043	13612309	ATTTCCTAACCRCTAAAAATACCTTTCRATAATAACTATCTCAAAAACAC			II			ACTCCGCGCGGGTTTCCTAACCGCTAAAGGTGCCTTTCGGTGGTGGCTGTCTCAGAAGCA[CG]TTAAAATGTCCTACCCACCCCAATCTAGATGCGGCTGTGGGGGAATGGGAGCGGCCGGAC	37	11	65430868	CGTGCTTCTGAGACAGCCACCACCGAAAGGCACCTTTAGCGGTTAGGAAA	1	8575801	F				TRUE	RELA;RELA	NM_001145138;NM_021975	TSS1500;TSS1500	chr11:65430142-65431079	Island	RELA	ENSCSAT00000006031	TSS1500	Island	3:16T0G23A8
cg04125373	cg04125373	20683316	TAAAATCCCCTAAAAACAAAATAAATAATCRACRAACCCACCCTCCAAAC			II			TCGCCGAGGACGAAGAGGCTGGCGTGCCCGGTGGCTCGGCTAGCTCCCGGGTCCCGGCCC[CG]CCTGGAGGGTGGGTCCGCCGATTACTCACTTTGTTTTTAGGGGATTTCAGGGCCCCCTCC	37	11	65430610	GAAATCCCCTAAAAACAAAGTGAGTAATCGGCGGACCCACCCTCCAGGCG	1	8576059	F	rs77504434				RELA;RELA	NM_001145138;NM_021975	TSS200;TSS200	chr11:65430142-65431079	Island	RELA	ENSCSAT00000006031	TSS1500	Island	1:38G11
cg18746357	cg18746357	18784367	TAAAATAAATCTTAATAATATCTATACTCCTCTCRCCTAAAATACTACCC			II			GACCTTGATGGTGGGGTGGGTCTTGGTGGTATCTGTGCTCCTCTCGCCTGGGATGCTGCC[CG]CGGAGCGCCCCTCGCACTTGTAGCGGAAGCGCATGCCCCGCTGCTTGGGCTGCTCAATGA	37	11	65429465	GGGGTGGGTCTTGGTGGTATCTGTGCTCCTCTCGCCTGGGATGCTGCCCG	1	8577200	R				TRUE	RELA;RELA	NM_021975;NM_001145138	Body;Body	chr11:65430142-65431079	N_Shore	RELA	ENSCSAT00000006031	1stExon	S_Shore	0:50
cg18890364	cg18890364	70725500	TAACTAACTTTAAATACTTCCTCCTATACCTCRAAAACCTCAAATAAACC			II			TCTAACCCTCCATGGTCTCCCCCTCAACTTCTGATGCTTGTCTTCTGATACATCACCCTT[CG]GCCCACCTGAGGCCCCCGAGGCACAGGAGGAAGTATCCAAAGCCAGTTACCTGACACTCC	37	11	65426066	CGGCCCACCTGAGGCCCCCGAGGCACAGGAGGAAGTATCCAAAGCCAGTT	1	8580597	R					RELA;RELA	NM_021975;NM_001145138	Body;Body			RELA	ENSCSAT00000006031	Body		2:24A6A18
cg09801924	cg09801924	51788304	ACCCACACTACCACCRCATCTCCTACAAAAAACATTAAAATATATTTCAC			II			GGCCACTTGTCGGTGCACATCAGCTTGCGAAAAGGAGCCTCGGGCCTCCCAGCCTGGTCC[CG]TGAAATACACCTCAATGTCCTCTGCAGGAGATGCGGTGGCAGTGTGGGTCAGTGTGTCTA	37	11	65425948	CCCACACTGCCACCGCATCTCCTGCAGAGGACATTGAGGTGTATTTCACG	1	8580713	F					RELA;RELA	NM_021975;NM_001145138	Body;Body			RELA	ENSCSAT00000006031	Body		1:14C35
cg04962756	cg04962756	64688415	AACACAATAACCACTTATCAATACACATCAACTTACAAAAAAAAACCTCA	41717369	AACACAATAACCACTTATCGATACACATCAACTTACGAAAAAAAACCTCG	I	A	Red	GGAGGGGTCCGGAACACAATGGCCACTTGTCGGTGCACATCAGCTTGCGAAAAGGAGCCT[CG]GGCCTCCCAGCCTGGTCCCGTGAAATACACCTCAATGTCCTCTGCAGGAGATGCGGTGGC	37	11	65425928	AACACAATGGCCACTTGTCGGTGCACATCAGCTTGCGAAAAGGAGCCTCG	1	8580733	R					RELA;RELA	NM_021975;NM_001145138	Body;Body			RELA	ENSCSAT00000006031	Body		0:50
cg20623052	cg20623052	35797489	ACCTAAACTACAAAACCTTAACTCCCTAATTTCCCTCTAAACCTCRAATC			II			AGGGAGGCGCAGCCTGGGCTGCAGGGCCTTGGCTCCCTGGTTTCCCTCTGGGCCTCGGGT[CG]CGGACCTCCGGTCGGGGTCCCTGCGCAGCTCAGCCGTCGGCTTCCTCAGCGTTAGGAGCC	37	11	65419955	CCTGGGCTGCAGGGCCTTGGCTCCCTGGTTTCCCTCTGGGCCTCGGGTCG	1	8586691	R								chr11:65419853-65420527	Island	SIPA1	ENSCSAT00000006021	3'UTR	Island	2:32C5A11
cg17953300	cg17953300	54649400	CACTATAATCACACTAAACCCTCCTCAAAAACTCTCCCTACACAAAAACA	14614438	CACTATAATCACACTAAACCCTCCTCAAAAACTCTCCCTACGCAAAAACG	I	T	Red	GGCCCCTGAGGGCACTGTGGTCACACTGGGCCCTCCTCAGGAACTCTCCCTGCGCAGAGG[CG]TGTCTTAGCACTGCCCCCCTCCCTAGCCCCTTATTTGGTGGCGGAAGTGGCCTCCACCCC	37	11	65418265	CGCCTCTGCGCAGGGAGAGTTCCTGAGGAGGGCCCAGTGTGACCACAGTG	1	8588337	F					SIPA1;SIPA1	NM_153253;NM_006747	3'UTR;3'UTR	chr11:65419853-65420527	N_Shore	SIPA1	ENSCSAT00000006021	3'UTR	S_Shore	2:27A18G3
cg04394031	cg04394031	25604377	ACCTATACCTACAAAATAATAACAATCCTCCAAAACCTAAAAATCTAACC			II			GCAGCTGCTGCACCTGTGCCTGCAAGATGGTGGCAGTCCTCCAGGGCCTGGGGATCTGGC[CG]AGGAGAGGACTGAGTTCCTGCACAGCCAGAACTCGCTGTCACCACGCAGGTGCACACTCT	37	11	65416901	CGGCCAGATCCCCAGGCCCTGGAGGACTGCCACCATCTTGCAGGCACAGG	1	8589701	F					SIPA1;SIPA1	NM_153253;NM_006747	Body;Body	chr11:65413778-65415203	S_Shore	SIPA1	ENSCSAT00000006021	Body	N_Shore	2:9T7G32
cg06464468	cg06464468	71644360	CRACCRTAATACAAATCCAACTACTACTCRAAAAAAATCCAAACCAACAC			II			GGCTCTGGTGCTGGTGGCGCCGCGCGACGGCCGCGTAGTGTTCAATTGCGCCTGTCGCGA[CG]TGCTGGCCTGGACCTTCTCCGAGCAGCAGCTGGACCTGTACCACGGCCGCGGGGAGGCGA	37	11	65414413	GGCCGTGGTACAGGTCCAGCTGCTGCTCGGAGAAGGTCCAGGCCAGCACG	1	8592485	F					SIPA1;SIPA1	NM_153253;NM_006747	Body;Body	chr11:65413778-65415203	Island	SIPA1	ENSCSAT00000006021	Body	Island	0:50
cg07982082	cg07982082	52718367	AAACCCAAACRCCRAACTACAAACAACRAACTCACTAATATAAAAAATAC			II			GCGGCCCCTCGGGGCCCAGGCGCCGAGCTGCAGGCAGCGGGCTCACTGGTGTGGGGAGTG[CG]CGCGGCGCCCGGGGCGCGGGTCGCCGCCGGGGCTCAGGCGAGCGGCCCCGAAGGCATCGA	37	11	65414261	GGCCCAGGCGCCGAGCTGCAGGCAGCGGGCTCACTGGTGTGGGGAGTGCG	1	8592637	R					SIPA1;SIPA1	NM_153253;NM_006747	Body;Body	chr11:65413778-65415203	Island	SIPA1	ENSCSAT00000006021	Body	Island	2:5G17A26
cg04478684	cg04478684	59769343	CRACRTAATAATCACCTCRTTAATAACCAAATCTTACAAATACTACTAAC			II			CTGAATGGTGAGCAGGCGGCCGGCCACGCGCGCCAGTTCCACGCCATGGCCACGCGCACC[CG]CCAGCAGTACCTGCAAGACCTGGCCACCAACGAGGTGACCACTACGTCGCTGGACTCGGC	37	11	65414099	GACGTAGTGGTCACCTCGTTGGTGGCCAGGTCTTGCAGGTACTGCTGGCG	1	8592799	F					SIPA1;SIPA1	NM_153253;NM_006747	Body;Body	chr11:65413778-65415203	Island	SIPA1	ENSCSAT00000006021	Body	Island	1:14T35
cg12341475	cg12341475	54673372	TCTCACCTTACTAAACRATATAATACRACTCAAAAACTTTAAAAATTACC			II			TTCATGCAGTTTCTCACCTTGCTGGGCGATGTGGTGCGGCTCAAAGGCTTTGAGAGTTAC[CG]GGCCCAGCTAGACACCAAAAGTGAGGCCCAGGGGCAGGAGGGGTGGGAGCAGATCTGTGC	37	11	65412579	CTCACCTTGCTGGGCGATGTGGTGCGGCTCAAAGGCTTTGAGAGTTACCG	1	8594316	R					SIPA1;SIPA1	NM_153253;NM_006747	Body;Body	chr11:65413778-65415203	N_Shore	SIPA1	ENSCSAT00000006021	Body	S_Shore	0:50
cg24468199	cg24468199	30707447	ATACCTTAAATAAAACTAAACCCAAACRCAAACAACTAAAACTCAACTAC			II			CGCTGCCGCCGGGGCCCCCACGGGGTCTGTCCCCAAGGAAACTTCTGGAGCACGTGGCGC[CG]CAGCTGAGCCCCAGCTGCCTGCGCCTGGGCTCAGCTTCACCCAAGGTACCACGGACGCTG	37	11	65410028	TACCTTGGGTGAAGCTGAGCCCAGGCGCAGGCAGCTGGGGCTCAGCTGCG	1	8596838	F					SIPA1;SIPA1	NM_153253;NM_006747	Body;Body	chr11:65409636-65410127	Island	SIPA1	ENSCSAT00000006021	Body	Island	0:50
cg21033440	cg21033440	28710440	TCAAAATACATACAAAATATCAAAAAAACAACCCACATCCTAATCCCACA	57766337	TCAAAATACATACAAAATATCGAAAAAACAACCCACGTCCTAATCCCGCG	I	A	Red	GGAGGGGGCACCCTGCACAGCTACCGCGTCATCGTGCGGACCACGCAGGTGGGCCGGGAT[CG]CGGGATCAGGACGTGGGTTGCCTCCCCGACACCTTGTATGCATCCTGAGTGCCCTTACAC	37	11	65409861	CGCGGGATCAGGACGTGGGTTGCCTCCCCGACACCTTGTATGCATCCTGA	1	8597005	R					SIPA1;SIPA1	NM_153253;NM_006747	Body;Body	chr11:65409636-65410127	Island	SIPA1	ENSCSAT00000006021	Body	Island	2:14G29T5
cg24147428	cg24147428	74734451	ATCCCCCAAAACATCAAAACTTCTTCAAAATAAACAAATCACTAAACCCA	48791487	ATCCCCCAAAACATCAAAACTTCTTCGAAATAAACGAATCGCTAAACCCG	I	A	Red	TTCTTCGGCGCGGTCCCCCAGAACATCAGAACTTCTTCGGGATGGACGAGTCGCTGGGCC[CG]GTGGCAGTGAGCCTGCGGCGGGAGGAGAAGGAGGGCAGCGGAGGGGGCACCCTGCACAGC	37	11	65409760	CGGGCCCAGCGACTCGTCCATCCCGAAGAAGTTCTGATGTTCTGGGGGAC	1	8597106	F					SIPA1;SIPA1	NM_153253;NM_006747	Body;Body	chr11:65409636-65410127	Island	SIPA1	ENSCSAT00000006021	Body	Island	1:49A0
cg11803771	cg11803771	41607503	TAACTATAAACACRAACACRAAAACTAACTAACRTAAAAAACCTAACCTC			II			GCACACCTTCGAGCCGAGGCCAGTCCGGGGCCCACTCCTGCGCAGCGGCAGCGATGCAGG[CG]AGGCCAGGCCCCCCACGCCAGCCAGCCCCCGTGCCCGTGCCCACAGCCACGAAGAGGCCA	37	11	65408566	GGCTGTGGGCACGGGCACGGGGGCTGGCTGGCGTGGGGGGCCTGGCCTCG	1	8598281	F					SIPA1;SIPA1	NM_153253;NM_006747	Body;Body	chr11:65408344-65408631	Island	SIPA1	ENSCSAT00000006021	1stExon	Island	1:40T9
cg24301930	cg24301930	47707386	CAAAAATAAACCCCAAACTAACCTCAACTCAAAAATATACAATATCAACA	11677465	CAAAAATAAACCCCGAACTAACCTCGACTCGAAAATATACGATATCAACG	I	A	Red	TGGCCCCTGCGTCCACAGATGACCTCTTTGCCCGCAAGCTGCGCCAGCCAGCAAGGCCCC[CG]CTGACACCGCACACCTTCGAGCCGAGGCCAGTCCGGGGCCCACTCCTGCGCAGCGGCAGC	37	11	65408496	CAGGAGTGGGCCCCGGACTGGCCTCGGCTCGAAGGTGTGCGGTGTCAGCG	1	8598351	F	rs3183270				SIPA1;SIPA1	NM_153253;NM_006747	Body;Body	chr11:65408344-65408631	Island	SIPA1	ENSCSAT00000006021	1stExon	Island	2:6C20A22
cg13395086	cg13395086	63717383	AAAACCTTACTAACTAACRCAACTTACRAACAAAAAAATCATCTATAAAC			II			CACAGAGCATGCCCATGTGGGCCGGCGGTGTGGGGAGCCCTCGGCGGGGCATGGCCCCTG[CG]TCCACAGATGACCTCTTTGCCCGCAAGCTGCGCCAGCCAGCAAGGCCCCCGCTGACACCG	37	11	65408445	GGGCCTTGCTGGCTGGCGCAGCTTGCGGGCAAAGAGGTCATCTGTGGACG	1	8598402	F	rs3183269				SIPA1;SIPA1	NM_153253;NM_006747	Body;Body	chr11:65408344-65408631	Island	SIPA1	ENSCSAT00000006021	1stExon	Island	2:5G36C7
cg09762242	cg09762242	51668475	CACAACTTACAAACAAAAAAATCATCTATAAACACAAAAACCATACCCCA	13798491	CGCAACTTACGAACAAAAAAATCATCTATAAACGCAAAAACCATACCCCG	I	C	Grn	CCCGGAGAGTCAGGCCCACAGAGCATGCCCATGTGGGCCGGCGGTGTGGGGAGCCCTCGG[CG]GGGCATGGCCCCTGCGTCCACAGATGACCTCTTTGCCCGCAAGCTGCGCCAGCCAGCAAG	37	11	65408429	CGGGGCATGGCCCCTGCGTCCACAGATGACCTCTTTGCCCGCAAGCTGCG	1	8598418	R					SIPA1;SIPA1	NM_153253;NM_006747	Body;Body	chr11:65408344-65408631	Island	SIPA1	ENSCSAT00000006021	1stExon	Island	2:26C13T9
cg15425427	cg15425427	24637500	AACCAACTCCTCCTCCTAAAACAACCAAACCTTCCAAATCTATAAAAACA	51633420	AACCAACTCCTCCTCCTAAAACAACCAAACCTTCCGAATCTATAAAAACG	I	A	Red	GTGCTGGGAAGTGGCCAGCTCCTCCTCCTGGGGCAGCCAGGCCTTCCGGATCTGTGGGGG[CG]GGGCCGGCCCTTTCCCCCCACCCCTAGTGACACAGGCCCGGAGGAATGTCCTAGCCTCAA	37	11	65406154	GGCCAGCTCCTCCTCCTGGGGCAGCCAGGCCTTCCGGATCTGTGGGGGCG	1	8600703	R					SIPA1;SIPA1	NM_006747;NM_153253	5'UTR;TSS1500	chr11:65408344-65408631	N_Shelf				N_Shore	0:50
cg16168321	cg16168321	73772331	AATATACTAAAAAATAACCAACTCCTCCTCCTAAAACAACCAAACCTTCC			II			CATGACCTCCAGATGTGCTGGGAAGTGGCCAGCTCCTCCTCCTGGGGCAGCCAGGCCTTC[CG]GATCTGTGGGGGCGGGGCCGGCCCTTTCCCCCCACCCCTAGTGACACAGGCCCGGAGGAA	37	11	65406140	CGGAAGGCCTGGCTGCCCCAGGAGGAGGAGCTGGCCACTTCCCAGCACAT	1	8600717	F					SIPA1;SIPA1	NM_006747;NM_153253	5'UTR;TSS1500	chr11:65408344-65408631	N_Shelf				N_Shore	0:50
cg01685242	cg01685242	56803337	ACCTAACCATAAACCCAAATAATATATATAAAAATAAAATCCTCACCACA	69725467	ACCTAACCGTAAACCCGAATAATATATATAAAAATAAAATCCTCGCCACG	I	T	Red	AGGGGAGAGGTGGCCTAGCCGTGGGCCCGGGTGATGTGTATGGGAGTGGGGTCCTCGCCA[CG]TTCGCCGCCAGCACCCTCCCAACTTCCCTCCGGGCTCCAGCTCAGTCCCGAGTCAATATG	37	11	65405760	CGTGGCGAGGACCCCACTCCCATACACATCACCCGGGCCCACGGCTAGGC	1	8601099	F					SIPA1	NM_006747	5'UTR	chr11:65408344-65408631	N_Shelf				Island	0:50
cg18041840	cg18041840	64614501	CAACAACAACTAAACAAAAACCCCAAAAATACTAACAAAAACAAAAAACA	39688463	CGACGACGACTAAACGAAAACCCCAAAAATACTAACGAAAACAAAAAACG	I	A	Red	CCCCAGCGCGGGCGGCGGCGGCTGGGCGGGAGCCCCAGAGGTACTGGCGGGAGCAGGGGA[CG]GGAGGCACTACTGTCGGGCCCGACAGGGGAGAGGTGGCCTAGCCGTGGGCCCGGGTGATG	37	11	65405674	CGGCGGCGGCTGGGCGGGAGCCCCAGAGGTACTGGCGGGAGCAGGGGACG	1	8601183	R					SIPA1	NM_006747	5'UTR	chr11:65408344-65408631	N_Shelf				Island	1:6T43
cg17480646	cg17480646	73806419	AAAAACTATCTACAACAAAAAACACAACAACAAAAATTCCAAACCTAACA	15765354	GAAAACTATCTACGACGAAAAACGCAACAACGAAAATTCCAAACCTAACG	I	A	Red	GGCACAAGTTTCTCAGGAGAGGAAATGGCCTTAGAATGAGCACTGCTCGGTGCTGACCTC[CG]CCAGGCCTGGAATCCCCGCTGCTGCGCTTCCCGCCGCAGACAGCTCCCGGCCGGCCCCGC	37	11	65405466	CGCCAGGCCTGGAATCCCCGCTGCTGCGCTTCCCGCCGCAGACAGCTCCC	1	8601389	R	rs2306362				SIPA1	NM_006747	TSS200	chr11:65408344-65408631	N_Shelf				Island	2:0C37T11
cg07532930	cg07532930	58728470	AAACAACAAAACAAATCCRTTACTAAATCCTAAAAAATAATCCAATAAAC			II			GAGGAGCGTGAGAGCCCGGCAGCCCAGCCCCTGCTGGAACACCAGTACTGAGCTACCTGG[CG]CCCACTGGACCACCTCCTAGGATTCAGTAACGGACCTGCTCTGCTGCCTCTCTGCTGGAC	37	11	65404459	CGCCCACTGGACCACCTCCTAGGATTCAGTAACGGACCTGCTCTGCTGCC	1	8602396	R					SIPA1;PCNXL3	NM_006747;NM_032223	TSS1500;3'UTR	chr11:65402735-65403182	S_Shore	PCNXL3	ENSCSAT00000006012	3'UTR	S_Shore	2:25G10A13
cg15244168	cg15244168	74729360	CCCATAACTAAAAATAACTACCAACCAACAAAATAATAAAAAACAACACA	61774306	CCCGTAACTAAAAATAACTACCAACCAACGAAATAATAAAAAACGACACG	I	T	Red	GCAGGCGCTTCGCAACATGATCAACTCCTCCTGTGACCAGCCGCTGGGCTACCCCATCTA[CG]TGTCGCCTCTCACCACCTCGCTGGCTGGCAGCCACCCCCAGCTACGGGCACTGTGGGGTG	37	11	65403161	CGTGTCGCCTCTCACCACCTCGCTGGCTGGCAGCCACCCCCAGCTACGGG	1	8603682	R					PCNXL3	NM_032223	Body	chr11:65402735-65403182	Island	PCNXL3;ENSCSAG00000021756	ENSCSAT00000006012;ENSCSAT00000021846	Body;TSS1500	Island	0:50
cg02059970	cg02059970	38653496	ATTTAAAACAAAACTTAAAACAAATAAAACCRACCCAACCTTAATAACTC			II			CTGGATGATGCCTCCGACGAGTACAAGATCATCATGCTCAACCGGCGCCACCTCAGCTTC[CG]AGTCATCAAGGTTGGGCCGGCCCCACCTGCCCTAAGCCCTGCCCCAAACCCCCTTGGGCC	37	11	65402908	TTTGGGGCAGGGCTTAGGGCAGGTGGGGCCGGCCCAACCTTGATGACTCG	1	8603936	F					PCNXL3	NM_032223	Body	chr11:65402735-65403182	Island	PCNXL3;ENSCSAG00000021756	ENSCSAT00000006012;ENSCSAT00000021846	Body;TSS1500	S_Shore	2:2G23A23
cg23345317	cg23345317	14656435	AAAACCACTTCACRTCCCCAAATAAATATAAAAAACCAACAACCCTATAC			II			TCTTCTCTACCAGGACCACTTCACGTCCCCAGATGAATATGAGGAGCCAGCAGCCCTATA[CG]ATGCCATTGCGGCCAACGAGGAGCGGCTGGTCATCTCACATGAGGGTGACCCAGCATGGC	37	11	65402736	GGACCACTTCACGTCCCCAGATGAATATGAGGAGCCAGCAGCCCTATACG	1	8604108	R					PCNXL3	NM_032223	Body	chr11:65402735-65403182	Island	PCNXL3;ENSCSAG00000021756	ENSCSAT00000006012;ENSCSAT00000021846	Body;TSS1500	S_Shore	0:50
cg09162148	cg09162148	39801353	CCATCAACTAAATCTCTAACCTCTCCCTCCTACAATCRATACTAAATTTC			II			TTGGCCTGCTCCCATCAGCTGAGTCTCTGGCCTCTCCCTCCTGCAGTCGGTGCTGGGTTT[CG]TGTTGTACGCACTGGCTGGGGCCGTGGGCTTCTTCACACATTACCTGCTGCCACAACTCC	37	11	65393389	CATCAGCTGAGTCTCTGGCCTCTCCCTCCTGCAGTCGGTGCTGGGTTTCG	1	8613792	R					PCNXL3	NM_032223	Body			PCNXL3	ENSCSAT00000006012	Body	S_Shelf	3:38G6C2C1
cg17703996	cg17703996	19674371	CCRAAACAAACTATTCCCTAAACTAAAAAAACRCAACTTAAAAACAACCC			II			AGGTCTCTGATCCGGAGCAAGCTGTTCCCTGAGCTGGAGGAGCGCAGCTTGGAGACAGCC[CG]GGCCGAGCCCCCGGACCCCTTGCCGGACAAGATGCGCCAGTCGGTGGTGAGGGGGCGGGG	37	11	65392934	CGGAGCAAGCTGTTCCCTGAGCTGGAGGAGCGCAGCTTGGAGACAGCCCG	1	8614247	R					PCNXL3	NM_032223	Body			PCNXL3	ENSCSAT00000006012	Body		1:38G11
cg13000285	cg13000285	39715408	CACCCCCAAATCTCTAATCCRAAACAAACTATTCCCTAAACTAAAAAAAC			II			TGACTCTTCCTCACCCCCAGGTCTCTGATCCGGAGCAAGCTGTTCCCTGAGCTGGAGGAG[CG]CAGCTTGGAGACAGCCCGGGCCGAGCCCCCGGACCCCTTGCCGGACAAGATGCGCCAGTC	37	11	65392916	CGCTCCTCCAGCTCAGGGAACAGCTTGCTCCGGATCAGAGACCTGGGGGT	1	8614265	F					PCNXL3	NM_032223	Body			PCNXL3	ENSCSAT00000006012	Body		2:20G25A3
cg25302603	cg25302603	36666459	ATCTACCCAATAAAAATTTATAATCTATACATATACCCRTAACTAAAACC			II			CGTGTGTTTGTGTCTGCCCAGTAGGGGTTTGTGGTCTGTGCATGTGCCCGTGACTGGGGC[CG]GGGGGAAGGAGGGGCGGCCTCCTCCTGACTCTTCCTCACCCCCAGGTCTCTGATCCGGAG	37	11	65392829	CGGCCCCAGTCACGGGCACATGCACAGACCACAAACCCCTACTGGGCAGA	1	8614352	F					PCNXL3	NM_032223	Body			PCNXL3	ENSCSAT00000006012	Body		2:13A30T5
cg04932205	cg04932205	50735385	CACATTAACACCAACCCAAATAAACAACAATAAAAAAACAAAATACAACA	31736488	CACATTAACACCGACCCGAATAAACAACAATAAAAAAACGAAATACAACG	I	C	Grn	TGCAGGAAGCTCAGCGGGGCCGGGCTGCCTCCCACTCCCGGGCGCTGACGCTGCCCTCTG[CG]CTGCATTTCGCCTCTTCACTGTTGCTCACCCGGGCCGGTGCCAATGTGCATGAGGCCTGC	37	11	65387290	CGCTGCATTTCGCCTCTTCACTGTTGCTCACCCGGGCCGGTGCCAATGTG	1	8619919	R					PCNXL3	NM_032223	Body	chr11:65382824-65383857	S_Shelf	PCNXL3	ENSCSAT00000006012	Body	N_Shore	0:50
cg13627598	cg13627598	16627355	AAACAAAACCACTCAAACAATATAAAACAAACCCAAACCATTCAAAAACA	14781301	AAACGAAACCGCTCAAACAATATAAAACGAACCCAAACCATTCGAAAACG	I	C	Grn	GAGGAGACTGGCAGGCGGGACCGCTCAAGCAGTGTGAGGCGGACCCAGGCCATTCGGAGA[CG]CCACAATGCAGGCAGCAACCCCACCCCTCCAGCCTCTGTCATGGGCTCGCCGCCCAGGTG	37	11	65387073	AGGCGGGACCGCTCAAGCAGTGTGAGGCGGACCCAGGCCATTCGGAGACG	1	8620136	R					PCNXL3	NM_032223	Body	chr11:65382824-65383857	S_Shelf	PCNXL3	ENSCSAT00000006012	Body	N_Shore	0:50
cg04260258	cg04260258	35658334	AAAAAAACTATCAATACTATAACAACACTACAATCAAAAACTAAAAACCA	57614338	AAAAAAACTATCAATACTATAACGACGCTACGATCGAAAACTAAAAACCG	I	A	Red	TGCTTGAAGGTGGGGGCTTCTTTGAGGATGAAGACACTAGTGAGGGCAGTGAACTGAGCC[CG]GCCTCCAGTCTCCGATCGCAGCGCCGCTACAGTACTGACAGCTCCTCTTCTACTTCCTGC	37	11	65386128	CGGCCTCCAGTCTCCGATCGCAGCGCCGCTACAGTACTGACAGCTCCTCT	1	8621078	R					PCNXL3	NM_032223	Body	chr11:65382824-65383857	S_Shelf	PCNXL3	ENSCSAT00000006012	Body	Island	0:50
cg04791077	cg04791077	41630503	ACCTTCAAACAAAAACCRTCRAAAAACACRACCAAATAAAAAATATCTTC			II			CTGGTCGTGCGGCCCAAGGACTTGGCCCTGCTACGGCCTAGCAAACGGCAGCCACCCCTG[CG]AAGACACTCTCCACCTGGCCGTGCCCCTCGACGGCCCCTGCTTGAAGGTGGGGGCTTCTT	37	11	65386028	CCTTCAAGCAGGGGCCGTCGAGGGGCACGGCCAGGTGGAGAGTGTCTTCG	1	8621178	F					PCNXL3	NM_032223	Body	chr11:65382824-65383857	S_Shelf	PCNXL3	ENSCSAT00000006012	Body	Island	0:50
cg12145289	cg12145289	29738328	TCAACCAAACCCAATAACATCCCTACTCCAATAACCATATCAAAAAAACA	25658413	TCAACCAAACCCGATAACGTCCCTACTCCAATAACCGTATCAAAAAAACG	I	C	Grn	CCCTCTGAGGCTGAGCTGCCTGCCTCACCAGACGCCGGGGTCCCCTCAGATGACACGCTG[CG]TTCCTTTGACACGGTCATTGGAGCAGGGACGCCACCGGGCCTGGCTGAGCCGCTCCTGGT	37	11	65385911	TCAGCCAGGCCCGGTGGCGTCCCTGCTCCAATGACCGTGTCAAAGGAACG	1	8621295	F					PCNXL3	NM_032223	Body	chr11:65382824-65383857	S_Shelf	PCNXL3	ENSCSAT00000006012	Body	Island	1:17T32
cg13848377	cg13848377	44645466	ACCATAAAATCRCAAATATTACAAATCCTACRCCAAAAAATATAAACCTC			II			GCAGCGGCGGGGCCATGGGGTCGCAGGTGTTGCAGATCCTGCGCCAGGGGGTGTGGGCCT[CG]CTCACCGGCGGTTGGTTCTTCGACCCGCACCAGAGCACCTTCTCCAACTGCTTCCACCTC	37	11	65383829	CCATGGGGTCGCAGGTGTTGCAGATCCTGCGCCAGGGGGTGTGGGCCTCG	1	8623373	R					PCNXL3	NM_032223	1stExon	chr11:65382824-65383857	Island	PCNXL3	ENSCSAT00000006012	1stExon	Island	0:50
cg07143296	cg07143296	48645371	AAAAAAAACCATAACATAAACATAAAACCAAACCCCAAAACCCTCAAACA	24689325	AAAAAAAACCATAACGTAAACGTAAAACCGAACCCCGAAACCCTCAAACG	I	C	Grn	CCCTCCCCCGCTGGGGGAGGCCATGGCGTGAGCGTGAGGCCGGGCCCCGGGGCCCTCAGG[CG]CCAGACGGGGCATGGGCCGGGGGCCGCCCCCATGAGGGTCCCGGGAGGGGGGGCGCGGGC	37	11	65383706	CGCCTGAGGGCCCCGGGGCCCGGCCTCACGCTCACGCCATGGCCTCCCCC	1	8623495	F					PCNXL3	NM_032223	TSS200	chr11:65382824-65383857	Island	PCNXL3	ENSCSAT00000006012	5'UTR	Island	0:50
cg02045177	cg02045177	42807503	ACAATCAATAATACAAAACCCRAACRCRAAAATAAAACTACATCAAAAAC			II			GCCTGCCTGCCGGCTCGGCCCCTCGGAGCAATTCTGGGCCAGGAGTGGGGACCCGGACCC[CG]CCCCTGATGCAGCCCCACCCCCGCGTCCGGGCCTTGCACCACTGACTGTCCCGGCCGGCC	37	11	65383549	CGCCCCTGATGCAGCCCCACCCCCGCGTCCGGGCCTTGCACCACTGACTG	1	8623653	R					PCNXL3	NM_032223	TSS1500	chr11:65382824-65383857	Island	PCNXL3	ENSCSAT00000006012	5'UTR	Island	2:7C12A29
cg23430644	cg23430644	71795397	TAATACAAAACCCAAACACAAAAATAAAACTACATCAAAAACAAAATCCA	45794474	TAATACAAAACCCGAACGCGAAAATAAAACTACATCAAAAACGAAATCCG	I	A	Red	GCCCCGCGCCTGCCTGCCGGCTCGGCCCCTCGGAGCAATTCTGGGCCAGGAGTGGGGACC[CG]GACCCCGCCCCTGATGCAGCCCCACCCCCGCGTCCGGGCCTTGCACCACTGACTGTCCCG	37	11	65383542	TGGTGCAAGGCCCGGACGCGGGGGTGGGGCTGCATCAGGGGCGGGGTCCG	1	8623660	F					PCNXL3	NM_032223	TSS1500	chr11:65382824-65383857	Island	PCNXL3	ENSCSAT00000006012	5'UTR	Island	2:0C12A36
cg04043376	cg04043376	69757413	TAAACCCCAAATCCTAAAATTCTCCCTAATCCRAAAACTAAAAAACTATC			II			GACCCCGAAAGTGGACCCCAGATCCTGGGGTTCTCCCTGGTCCGGAGACTAGGGAGCTGT[CG]CCTGCACCCCGGGAGCACCCACCCCACGACCACCTCTGGATGCCGCCGACGGGTACCCGG	37	11	65383415	GGACCCCAGATCCTGGGGTTCTCCCTGGTCCGGAGACTAGGGAGCTGTCG	1	8623787	R					PCNXL3	NM_032223	TSS1500	chr11:65382824-65383857	Island	PCNXL3	ENSCSAT00000006012	5'UTR	Island	2:9T4C35
cg20588618	cg20588618	60728360	CTTAACAACATAAATACACAAACACAAAAAAATAATAACACAATAAAACA	28739421	CTTAACGACATAAATACGCAAACGCAAAAAAATAATAACGCGATAAAACG	I	C	Grn	CTTTTACGCTCGAACTTGCTTTAGTCCTGGAGTCTGCGCACGCCCAAAGGGCACCCCTCG[CG]TCCTACCGCGCCATCACCTTTCTGCGCTTGCGCATTCATGCCGTCAAGTTTTCCTTTTCC	37	11	65383161	CTTGACGGCATGAATGCGCAAGCGCAGAAAGGTGATGGCGCGGTAGGACG	1	8624041	F	rs7929981				PCNXL3;MAP3K11	NM_032223;NM_002419	TSS1500;TSS1500	chr11:65382824-65383857	Island	PCNXL3	ENSCSAT00000006012	5'UTR	Island	2:28G5G15
cg17493164	cg17493164	42752384	TACCTATTACRAAAAATTATTCTCTACACCCTAAATCTAAACTCTAACCC			II			TCGACTATTCCTGCCTGTTACGGAAGGTTGTTCTCTACACCCTAGGTCTGAGCTCTGACC[CG]GAAGTAGACGCCGCTGGGAGCGAAATCGGTCGTGACGTACGAGGTCCAGCATTAAAGGGG	37	11	65382825	CGGGTCAGAGCTCAGACCTAGGGTGTAGAGAACAACCTTCCGTAACAGGC	1	8624378	F					PCNXL3;MAP3K11	NM_032223;NM_002419	TSS1500;TSS1500	chr11:65382824-65383857	Island	PCNXL3	ENSCSAT00000006012	5'UTR	Island	1:42G7
cg06177407	cg06177407	43713327	AAAAAAATAATAAAACTCAAAATCRATAAATCRCACAATCCCACAACTTC			II			CAAAACGGGGTTACAGAACCACACTTGGGAAGGGGGTGAACCCGAGTCTGGTCTTGGCTG[CG]AAGTTGTGGGACTGTGCGATCCATCGATTCTGAGCCTCATTATTTTCTTTCTTTTTTCTT	37	11	65382100	AGAAAATAATGAGGCTCAGAATCGATGGATCGCACAGTCCCACAACTTCG	1	8625088	F	rs7481611				MAP3K11	NM_002419	TSS1500	chr11:65382824-65383857	N_Shore	PCNXL3;MAP3K11	ENSCSAT00000006012;ENSCSAT00000005976	TSS1500;TSS1500	S_Shore	1:22G27
cg07019283	cg07019283	74668338	AATAACCCATCCTTAACAAAAACCAACCTCCACCCTAAACAACAAAACAC			II			CAGAACCAGATCCCCCATCACAGCAGGCTTTTGAGATCTAGAAAGAAAAGCCCCCAGCTG[CG]TGCTCTGCTGCCTAGGGTGGAGGTTGGTCTCTGCTAAGGATGGGCCATCTCTGCCCTCTG	37	11	65381960	ATGGCCCATCCTTAGCAGAGACCAACCTCCACCCTAGGCAGCAGAGCACG	1	8625228	F	rs10444358				MAP3K11	NM_002419	TSS1500	chr11:65382824-65383857	N_Shore	PCNXL3;MAP3K11	ENSCSAT00000006012;ENSCSAT00000005976	TSS1500;TSS1500	S_Shore	3:28G6G1C12
cg25244628	cg25244628	25778410	ACTTTTTTCCACTCTTCTCCCTCCTACAAAAAACAACATCAAATAACACA	44794508	ACTTTTTTCCGCTCTTCTCCCTCCTACAAAAAACAACATCAAATAACGCG	I	A	Red	GGGTGGAGTTTCACTTTTTTCCGCTCTTCTCCCTCCTGCAGGAAACAGCATCAGATGACG[CG]GGCGGCCTGCACCGCTCCCCTCCCAGAGGCTCCAGGCGGGGAGTTCCCGGGTAGGCGGGC	37	11	65381814	ACTTTTTTCCGCTCTTCTCCCTCCTGCAGGAAACAGCATCAGATGACGCG	1	8625374	R					MAP3K11	NM_002419	TSS200	chr11:65381582-65381872	Island	PCNXL3;MAP3K11	ENSCSAT00000006012;ENSCSAT00000005976	TSS1500;TSS1500	S_Shore	0:50
cg21651436	cg21651436	56759335	AAAATAAAACCTTCAAAAACAACRCCTCAACTCCRATTAAATCTTTTTAC			II			CCGCCAAGTGTAAGGTGGGGCCTTCAGGGGCAGCGCCTCAACTCCGGTTGGGTCTTTTTG[CG]CAGGGGGTGGAGGGAGCGTCCGCAGTTGGGCCGAGACTGCCTGTTCCTGGCCCCGTCTCC	37	11	65381610	AGGTGGGGCCTTCAGGGGCAGCGCCTCAACTCCGGTTGGGTCTTTTTGCG	1	8625577	R				TRUE	MAP3K11;MAP3K11	NM_002419;NM_002419	1stExon;5'UTR	chr11:65381582-65381872	Island	PCNXL3;MAP3K11	ENSCSAT00000006012;ENSCSAT00000005976	TSS1500;TSS1500	S_Shore	2:38G10C0
cg07691180	cg07691180	62808484	CCAAAATACAAAAAACCAAAAAACAACACTCCTAACTCCCCAAAAAAACA	59651414	CCGAAATACGAAAAACCGAAAAACAACACTCCTAACTCCCCAAAAAAACG	I	T	Red	TGCCAAGGCCCTAGTCCCGGAACCTGGGCATCCGGGCCCTGGCCCTCAGCCCCAGACCCA[CG]CCTCTCTGGGGAGCCAGGAGTGTTGTCTCCCGGCCCCCCGCATCTCGGGCTTCTGGAGGA	37	11	65381357	CGCCTCTCTGGGGAGCCAGGAGTGTTGTCTCCCGGCCCCCCGCATCTCGG	1	8625830	R					MAP3K11;MAP3K11	NM_002419;NM_002419	1stExon;5'UTR	chr11:65381582-65381872	N_Shore	PCNXL3;MAP3K11	ENSCSAT00000006012;ENSCSAT00000005976	TSS1500;TSS200	S_Shore	2:22G1G25
cg13026072	cg13026072	28625362	CCTCTAAAAACTCATACTCCTCATCTTCTCCTCCCCTAAATTCATATTCA	51698443	CCTCTAAAAACTCGTACTCCTCATCTTCTCCTCCCCTAAATTCATATTCG	I	T	Red	ATATCTGTTCTGGAGGAGCTGCCCATGACGACGGGAGGGGAGGACAGAGCACCAACTCCA[CG]AACATGAATTTAGGGGAGGAGAAGATGAGGAGCACGAGCTTCCAGAGGACTTCCTTGAGG	37	11	65380126	CCTCTGGAAGCTCGTGCTCCTCATCTTCTCCTCCCCTAAATTCATGTTCG	1	8627059	F					MAP3K11	NM_002419	Body	chr11:65381582-65381872	N_Shore	MAP3K11	ENSCSAT00000005976	Body	S_Shelf	3:14C5C24A4
cg02856565	cg02856565	65785483	RCTAACCCACAAAAATACCCAAATCCAACAACAAAAATACAAAAATAAAC			II			CTTGGCTGACCGCTGGCCCACAGGGATACCCAGGTCCAGCAACAGGGGTGCAGGAGTGGG[CG]GGGAGTCGGGCGTCTTGAGCGAGAAGCAGATGAGCGGGGAAGGGGGCGGCTCGGTCGGGC	37	11	65366953	CTGGCCCACAGGGATACCCAGGTCCAGCAACAGGGGTGCAGGAGTGGGCG	1	8633126	R					MAP3K11	NM_002419	Body	chr11:65366864-65367254	Island	MAP3K11	ENSCSAT00000005976	Body	Island	3:37T4C0A6
cg23226763	cg23226763	38638307	AATAACCCCCAAAACAAAAAATCCATACTCTAAACCCTAAAACAAAAACC			II			CCCTGGCCCCAGATGACCCCCAGGGCAGGAGGTCCATGCTCTAAGCCCTAGGGCAGGGGC[CG]CAGTAGCAGGACTTGGTCAAAAGTGCTGGTGACAGCTGAGGCCGGCCCCTCTTCCCTGCA	37	11	65365387	CGGCCCCTGCCCTAGGGCTTAGAGCATGGACCTCCTGCCCTGGGGGTCAT	1	8634680	F					MAP3K11	NM_002419	3'UTR	chr11:65366864-65367254	N_Shore	MAP3K11	ENSCSAT00000005976	Body	S_Shore	1:29G20
cg07465275	cg07465275	29700384	CTTCRCCTCCATCCTACAACAATTAAAAACRCTAAAAACACAAATCCTAC			II			CCCTGGATCTCGCGCTTCCAGCCTTCCTGCATGGAATGGAAGGAGTCCCGCGGCATTTCC[CG]TAGGACCTGTGCCTCCAGCGCCTCCAACTGCTGCAGGATGGAGGCGAAGTCGGGCCTGCG	37	11	65375203	TTCGCCTCCATCCTGCAGCAGTTGGAGGCGCTGGAGGCACAGGTCCTACG	1	8636703	F					MAP3K11	NM_002419	Body	chr11:65374699-65375308	Island	MAP3K11	ENSCSAT00000005976	Body	Island	0:50
cg11392776	cg11392776	32733432	ATCCTACAACAATTAAAAACRCTAAAAACACAAATCCTACRAAAAATACC			II			GTCGAAGAGACCCTGGATCTCGCGCTTCCAGCCTTCCTGCATGGAATGGAAGGAGTCCCG[CG]GCATTTCCCGTAGGACCTGTGCCTCCAGCGCCTCCAACTGCTGCAGGATGGAGGCGAAGT	37	11	65375193	TCCTGCAGCAGTTGGAGGCGCTGGAGGCACAGGTCCTACGGGAAATGCCG	1	8636713	F					MAP3K11	NM_002419	Body	chr11:65374699-65375308	Island	MAP3K11	ENSCSAT00000005976	Body	Island	0:50
cg19044229	cg19044229	48617347	CATCACTATCTCAAACACAAAAACTACTAAACCACAAAAAAAAACTAACA	65628481	CATCGCTATCTCGAACGCAAAAACTACTAAACCGCGAAAAAAAACTAACG	I	C	Grn	CAGCAGGTGCTCGCGCCGCCGCAGCTGCTCCGCCTGTGACCGCTGCTCGCGCGCCGCTCG[CG]TCAGCTCCTCCTCGCGGCTCAGTAGTTCCTGCGCCCGAGACAGCGATGGTGGAGAGGTCA	37	11	65374955	CATCGCTGTCTCGGGCGCAGGAACTACTGAGCCGCGAGGAGGAGCTGACG	1	8636955	F					MAP3K11	NM_002419	Body	chr11:65374699-65375308	Island	MAP3K11	ENSCSAT00000005976	Body	Island	1:1T48
cg01180479	cg01180479	49809433	CTAAAAATATTCAAACACAAACTAACACTACTACTACAACAAATAAACCA	47680353	CTAAAAATATTCGAACGCGAACTAACGCTACTACTACAACAAATAAACCG	I	C	Grn	CGCGCCCGGAGCTTGCTGCGCTTGAATGTCCCGCGGCGGCGGCGCACGTGCGGTCGCTCG[CG]GTCCACCTGCTGCAGCAGCAGCGTCAGCTCGCGCTCGAACACCTCTAGCTCCCACTGGGC	37	11	65374833	CTAGAGGTGTTCGAGCGCGAGCTGACGCTGCTGCTGCAGCAGGTGGACCG	1	8637077	F					MAP3K11	NM_002419	Body	chr11:65374699-65375308	Island	MAP3K11	ENSCSAT00000005976	Body	Island	1:5A44
cg17918700	cg17918700	14640386	AACAAAACCTTAAATAAATATAAAATCCTCTCTAAACTTCAACTTCCTCC			II			TCACAGCAGCTGGGATGGTGGGGATGGGTGGAGGAAGGCGGCTGCGGTGAGGGGAGGAGG[CG]GAGGAAGCTGAAGCCTAGAGAGGACCTCACACTTATTCAAGGTCCTGCTCACTCAGGCAC	37	11	65363503	GCAGGACCTTGAATAAGTGTGAGGTCCTCTCTAGGCTTCAGCTTCCTCCG	1	8644980	F				TRUE	KCNK7;KCNK7;KCNK7;KCNK7	NM_033455;NM_005714;NM_033347;NM_033348	TSS200;TSS200;TSS200;TSS200	chr11:65366864-65367254	N_Shelf	KCNK7	ENSCSAT00000005967	TSS1500	N_Shelf	2:28G7C13
cg13654525	cg13654525	29686491	TCRATCACCTAACRCTTCAACAAACAAAAACTTATCCTAAAACTAAAACC			II			CGGAGCTGAACTCGGTCACCTGACGCTTCAGCAAGCAGGGGCTTGTCCTGAAGCTGGGGC[CG]CGGGCGGCAGGGTGCTCAGAGCCAGTTCATCCTGCCCTAGGATGCCACCTTGGTCCTCAG	37	11	65360509	CGGTCACCTGACGCTTCAGCAAGCAGGGGCTTGTCCTGAAGCTGGGGCCG	1	8647929	R					KCNK7;KCNK7;KCNK7;KCNK7	NM_033347;NM_005714;NM_033348;NM_033455	Body;3'UTR;3'UTR;3'UTR	chr11:65359292-65360328	S_Shore	KCNK7	ENSCSAT00000005967	Body	N_Shore	1:28C21
cg09709600	cg09709600	31619415	ACACCRAAAACAACTCCTACTAAAAAAACTAATATCRCTAATAAACCAAC			II			TCCGCTCAGCAGCACCGAGAGCAGCTCCTACTGGAGGAGCTGGTGTCGCTGGTGAACCAG[CG]CGATGAGCTAGTCCGGGACCTGGACCACAAGGAGCGGATGTGAGTGGCGCTGGGCGGCGC	37	11	65359521	CACCGAGAGCAGCTCCTACTGGAGGAGCTGGTGTCGCTGGTGAACCAGCG	1	8648918	R					EHBP1L1	NM_001099409	Body	chr11:65359292-65360328	Island	EHBP1L1	ENSCSAT00000005904	Body	Island	1:32C17
cg05837769	cg05837769	26659468	ATAAAAAACTCTAACCAAAATAACTAAAAATCCCTCTACTCTCCTAACCC			II			ACAAGAAGAACGCTCTCATCCGGAGGCAGGACCAGCTGCAGCTGCTGTGAGTGCTGGCCC[CG]GGCCAGGAGAGCAGAGGGACTCTTAGCTACTTTGGTTAGAGTTCTTCACTACTTTCTTAT	37	11	65358078	TGAAGAACTCTAACCAAAGTAGCTAAGAGTCCCTCTGCTCTCCTGGCCCG	1	8650429	F					EHBP1L1	NM_001099409	Body	chr11:65359292-65360328	N_Shore	EHBP1L1	ENSCSAT00000005904	Body	S_Shore	2:8C15G25
cg16749093	cg16749093	54745368	AACAAAAACTACAACTAATACAACTAAAAAACAACAACAACACCAACACA	10753390	AACAAAAACTACAACTAATACAACTAAAAAACGACGACGACGCCGACACG	I	T	Red	CCTTCTGCACCGGGCAGGAGCTGCAGCTGGTACAACTGGAGGGCGGCGGCGGCGCCGGCA[CG]TACCGCGTGGGCAGCGCCCAGCCCAGCCCGCCCGACGACCTGGACGCCGGAGGCCTGGCG	37	11	65352605	CGTGCCGGCGCCGCCGCCGCCCTCCAGTTGTACCAGCTGCAGCTCCTGCC	1	8655978	F					EHBP1L1	NM_001099409	Body	chr11:65352231-65353134	Island	EHBP1L1	ENSCSAT00000005904	Body	Island	2:6T20C22
cg26667091	cg26667091	58684433	AAACRTTTTTCCTCCCTTAAATAATTTTTCCAAAACCACCCTTTAATAAC			II			TGTTTGTTTTAAAGCGTTTTTCCTCCCTTAGATGGTTTTTCCAAAACCACCCTTTGGTAA[CG]GGGTGGACGGTGTGCCGTTGCTAAGCAACGCGAGGGCGGGCCTTGTTGCTGGATTTCCCT	37	11	65352232	AGCGTTTTTCCTCCCTTAGATGGTTTTTCCAAAACCACCCTTTGGTAACG	1	8656351	R					EHBP1L1	NM_001099409	Body	chr11:65352231-65353134	Island	EHBP1L1	ENSCSAT00000005904	Body	Island	2:11T1C36
cg13239646	cg13239646	66729335	TTAAAATTCTCTCTCTCTTTCTCTCCACATCTATAAACCTATCTCTTCTC			II			TCTGTCCACTGTTGAGGTTCTCTCTCTCTTTCTCTCCACATCTGTGGGCCTGTCTCTTCT[CG]CAGGCCGGGGCGGTGCCCTGAGGCCAGGGCGTTTCCCAGGTAGGACCTGCACTGTAGTTG	37	11	65348394	TGAGGTTCTCTCTCTCTTTCTCTCCACATCTGTGGGCCTGTCTCTTCTCG	1	8660144	R					EHBP1L1	NM_001099409	Body	chr11:65352231-65353134	N_Shelf	EHBP1L1	ENSCSAT00000005904	Body	S_Shelf	1:47A2
cg07674570	cg07674570	32771438	AATAAACRCTCCACAAACATCTTTATACRAAAAAACTTCTTTTATCCCTC			II			GCTGGGTTTATGGTGGGCGCTCCACAAACATCTTTGTGCGAAGGGACTTCTTTTATCCCT[CG]TCTTTGTCTCTCCCTGTGTTGGAGTCTGCGTGTGTGCACGATGCTCACATGTGCATCTGT	37	11	65346152	CGAGGGATAAAAGAAGTCCCTTCGCACAAAGATGTTTGTGGAGCGCCCAC	1	8662398	F					EHBP1L1	NM_001099409	Body	chr11:65341620-65342501	S_Shelf	EHBP1L1	ENSCSAT00000005904	Body	N_Shelf	2:23T1G24
cg10142520	cg10142520	67673327	ACACATATATTTAAAATATAACACAAAAACCTAAACAACTATAAATAACA	24810424	ACACGTATATTTAAAATATAACGCAAAAACCTAAACAACTATAAATAACG	I	A	Red	CAGAGGGTGCAGGCCCCAGCCTGGACTACCAACAGGTTCAGGGGCATCTCGTTCACATGC[CG]CCACCCATAGCTGCCCAGGCCCCTGCGTCACACCCTAAATATACGTGCTTGCTGGTGTCA	37	11	65344604	CGCCACCCATAGCTGCCCAGGCCCCTGCGTCACACCCTAAATATACGTGC	1	8663933	R					EHBP1L1	NM_001099409	Body	chr11:65343329-65343849	S_Shore	EHBP1L1	ENSCSAT00000005904	Body	N_Shore	0:50
cg17290213	cg17290213	49785367	AAAACATTATAAAAATATTTCCAACCTCCCAACACTCTAACTAAAAAAAC			II			AGAGATGTTGCCCCCTCCTCCCCTGCCATCTTGTTGAGCCAGAAGAACCCCTCCAACTCC[CG]CCTCTTCAGCCAGAGTGCTGGGAGGCTGGAAACATCTCCACAATGTCCTTAAAAGGGGAA	37	11	65344355	GGACATTGTGGAGATGTTTCCAGCCTCCCAGCACTCTGGCTGAAGAGGCG	1	8664182	F					EHBP1L1	NM_001099409	Body	chr11:65341620-65342501	S_Shore	EHBP1L1	ENSCSAT00000005904	Body	N_Shore	1:37A12
cg05113000	cg05113000	20618407	ACTCACCATTTCTTAATACACTCCAACACTAACTCRTAATAACAAACCAC			II			CATGACCTCGGTGTGGAAGCGCCTGCAGCGCGTGGGCAAGCGGGCGGCCAAGTTCCAGTT[CG]TGGCCTGTTACCACGAGCTAGTGTTGGAGTGCACCAAGAAATGGTGAGTGGGAGGGAGGC	37	11	65343833	CGTGGCCTGTTACCACGAGCTAGTGTTGGAGTGCACCAAGAAATGGTGAG	1	8664699	R					EHBP1L1	NM_001099409	1stExon	chr11:65343329-65343849	Island	EHBP1L1	ENSCSAT00000005904	1stExon	Island	1:28C21
cg07611000	cg07611000	23804504	AAAACCTTCCACAAATAACTATAAAAACCRCTAATACTATAAAAAAAACC			II			CGGTGAAGTTTGATTGGGGTTCCAGGGACCCGTATTCCCCGCTCAGTCTGTGAAGACCGC[CG]GCTCTCCCCACAGCACTAGCGGTCTTTACAGTTATCTGTGGAAGGTTTCTTAGGAAACCG	37	11	65342262	AAACCTTCCACAGATAACTGTAAAGACCGCTAGTGCTGTGGGGAGAGCCG	1	8666255	F					EHBP1L1	NM_001099409	TSS1500	chr11:65341620-65342501	Island	EHBP1L1	ENSCSAT00000005904	TSS1500	Island	2:7T0A41
cg25779653	cg25779653	34733509	TTAAAAACCAATCTCCAAAACACATAAATAAATAAATACACTCAACATCA	56658501	TTAAAAACCGATCTCCAAAACGCGTAAATAAATAAATACACTCAACGTCG	I	T	Red	GGATATTTAAATTTAGGGGCCGGTCTCCAGGGCGCGTAGATAAATAAATACACTCAGCGT[CG]TTGTGCTCTGCCTGGCTGGCTCTGGGGCGGGAAGACCGCGGTGTTTGTGGCAGGTGCGGC	37	11	65341661	CGACGCTGAGTGTATTTATTTATCTACGCGCCCTGGAGACCGGCCCCTAA	1	8666817	F					FAM89B;FAM89B;FAM89B	NM_001098785;NM_001098784;NM_152832	3'UTR;3'UTR;3'UTR	chr11:65341620-65342501	Island	SSSCA1	ENSCSAT00000005900	3'UTR	Island	2:10A27G11
cg09763325	cg09763325	34791305	ATATCCAACACRAAACCTTAACCCTCCTAACCRTAAATAATTATTAAAAC			II			GCTCAGGGGCATCCCACCTCCGGGCTCTGGGTTCCTCTGCCCTGGAAGGGCTCCAGGACC[CG]TCCCAATAACCACCCACGGCCAGGAGGGCCAAGGCCCCGTGCTGGATATTTAAATTTAGG	37	11	65341556	TATCCAGCACGGGGCCTTGGCCCTCCTGGCCGTGGGTGGTTATTGGGACG	1	8666922	F	rs1128566				FAM89B;FAM89B;FAM89B	NM_001098785;NM_001098784;NM_152832	3'UTR;3'UTR;3'UTR	chr11:65341620-65342501	N_Shore	SSSCA1	ENSCSAT00000005900	3'UTR	S_Shore	2:31A7G10
cg09585333	cg09585333	25608475	TAACTCRTACAAACCCCACAACTAACACAACAAAAACATATCCAACTACC			II			GGGCTGGGGTGGCCTGGACCCCAACTCCAGCCCACCCTCAGTTGTCTGCAGGTGGGGCTG[CG]GCAGTTGGACATGTCCTTGTTGTGCCAGCTGTGGGGCCTGTACGAGTCAATCCAGGACTA	37	11	65340843	CGGCAGTTGGACATGTCCTTGTTGTGCCAGCTGTGGGGCCTGTACGAGTC	1	8667638	R					FAM89B;FAM89B;FAM89B	NM_001098784;NM_001098785;NM_152832	Body;Body;Body	chr11:65341620-65342501	N_Shore	SSSCA1;FAM89B	ENSCSAT00000005900;ENSCSAT00000005888	3'UTR;Body	S_Shore	2:5A25G18
cg07156219	cg07156219	56680334	AATACAAACAAAAACTCATAACAAAAACTAAAACACATCTACAACCAACA	39748362	AATACGAACGAAAACTCGTAACGAAAACTAAAACGCGTCTACAACCAACG	I	C	Grn	AGCGGCCTCCTTAATGCGAGCGGGGGCTCGTGGCGGGAGCTGGAGCGCGTCTACAGCCAG[CG]CAGCCGCATCCACGACGAGCTGAGCCGCGCCGCCCGCGCCCCGGACGGGCCCCGCCACGC	37	11	65340282	AATGCGAGCGGGGGCTCGTGGCGGGAGCTGGAGCGCGTCTACAGCCAGCG	1	8668178	R					FAM89B;FAM89B;FAM89B	NM_001098784;NM_001098785;NM_152832	1stExon;1stExon;1stExon	chr11:65340117-65340483	Island	SSSCA1;FAM89B	ENSCSAT00000005900;ENSCSAT00000005888	3'UTR;1stExon	Island	0:50
cg05085973	cg05085973	42654443	AAAAAAACAAAACAAAACCTACAAACAACAACTAAACTCCAACAAAACCA	50806444	AAAAAAACAAAACGAAACCTACGAACGACGACTAAACTCCGACGAAACCG	I	C	Grn	TGAGGAGCTGGGGAAGGAACAAAGCGAGGCCTGCGGGCGGCGGCTGGGCTCCGGCGGGGC[CG]CGGGGTGCGGGGCCTGCGGGCGGCGGCCCGGGCGGAGCGTTGGAGGGAAGGAGGTGGCAT	37	11	65340056	CGGCCCCGCCGGAGCCCAGCCGCCGCCCGCAGGCCTCGCTTTGTTCCTTC	1	8668395	F					FAM89B;FAM89B;FAM89B;FAM89B;FAM89B;FAM89B	NM_001098784;NM_152832;NM_001098784;NM_001098785;NM_001098785;NM_152832	5'UTR;5'UTR;1stExon;1stExon;5'UTR;1stExon	chr11:65340117-65340483	N_Shore	SSSCA1;FAM89B	ENSCSAT00000005900;ENSCSAT00000005888	3'UTR;TSS200	Island	1:35G14
cg11940518	cg11940518	64642493	AAACTAAAAAAAACAAACATAATTTCTTCACAATTCTTTTTACTACCCCA	46709480	AAACTAAAAAAAACAAACGTAATTTCTTCACGATTCTTTTTACTACCCCG	I	T	Red	GACTCCACTGTTAGATCATTTTCCTTGGGTGTGGGGGCGGGGCGGGGCGCGGCGGGGAGA[CG]GGGTAGCAAAAAGAACCGTGAAGAAACCACGCCTGCCCCCTTCAGCCTTTTCCCCCCTCC	37	11	65339797	CGGGGTAGCAAAAAGAACCGTGAAGAAACCACGCCTGCCCCCTTCAGCCT	1	8668655	R					FAM89B;FAM89B;FAM89B	NM_152832;NM_001098785;NM_001098784	TSS200;TSS200;TSS200	chr11:65340117-65340483	N_Shore	SSSCA1;FAM89B	ENSCSAT00000005900;ENSCSAT00000005888	3'UTR;TSS1500	Island	3:4C24G10C9
cg26754214	cg26754214	38629320	AAATCAAAAAACTAACAAATCCACACTTAATACCTAACRTACCACCTAAC			II			ATCCCATCTCATGCCCACCCCAGGTACTCAGACACCGACAGGAGTTTGTGGTGACCCCAG[CG]TCAGGTGGCACGTTAGGCACCAAGTGTGGACTTGCCAGTCTCCTGACTCCACTGTTAGAT	37	11	65339691	AGTCAGGAGACTGGCAAGTCCACACTTGGTGCCTAACGTGCCACCTGACG	1	8668780	F	rs73490434				FAM89B;FAM89B;FAM89B	NM_152832;NM_001098785;NM_001098784	TSS200;TSS200;TSS200	chr11:65340117-65340483	N_Shore	SSSCA1;FAM89B	ENSCSAT00000005900;ENSCSAT00000005888	3'UTR;TSS1500	S_Shore	2:1A22G25
cg08202769	cg08202769	43614473	CTACATAACTTATCAAAAACTCAACTCAAACATAAATAAAAATAATCCCA	66641429	CTACGTAACTTATCAAAAACTCGACTCAAACGTAAATAAAAATAATCCCG	I	A	Red	GCGGAAAATCTACTGCGTGGCTTGTCAGGAACTCGACTCAGACGTGGATAAAGATAATCC[CG]GTAAGAGTAAAAAATAATCCGGGAGAGGGGCCGGATATGCTTAGGGGGGAAGCGTGGTTA	37	11	65338440	CGGGATTATCTTTATCCACGTCTGAGTCGAGTTCCTGACAAGCCACGCAG	1	8670024	F					FAM89B;FAM89B;FAM89B;SSSCA1	NM_152832;NM_001098785;NM_001098784;NM_006396	TSS1500;TSS1500;TSS1500;Body	chr11:65337213-65338474	Island	SSSCA1	ENSCSAT00000005900	Body	Island	0:50
cg22552669	cg22552669	55759419	ACAAACAACRAAAAATCTACTACRTAACTTATCAAAAACTCRACTCAAAC			II			CCTCCTCCAAGACAAACAGCGGAAAATCTACTGCGTGGCTTGTCAGGAACTCGACTCAGA[CG]TGGATAAAGATAATCCCGGTAAGAGTAAAAAATAATCCGGGAGAGGGGCCGGATATGCTT	37	11	65338422	CAAACAGCGGAAAATCTACTGCGTGGCTTGTCAGGAACTCGACTCAGACG	1	8670042	R				TRUE	FAM89B;FAM89B;FAM89B;SSSCA1	NM_152832;NM_001098785;NM_001098784;NM_006396	TSS1500;TSS1500;TSS1500;Body	chr11:65337213-65338474	Island	SSSCA1	ENSCSAT00000005900	Body	Island	0:50
cg17668148	cg17668148	24807372	TATTTATCTTAAAAAAAAATCATCTACAAACCAAAAAACACACAAAACCA	46642432	TATTTATCTTAAAAAAAAATCGTCTACGAACCAAAAAACACACGAAACCG	I	A	Red	CCAGGCCACTCAGCCCTTCCCCGGCCCTCCCCTCTGGACCCCATTGCCGGCGTCTCATTC[CG]GCCCCGTGTGCTTTTTGGTCCGTAGACGATCCTCCTCCAAGACAAACAGCGGAAAATCTA	37	11	65338330	CGGCCCCGTGTGCTTTTTGGTCCGTAGACGATCCTCCTCCAAGACAAACA	1	8670134	R					FAM89B;FAM89B;FAM89B;SSSCA1	NM_152832;NM_001098785;NM_001098784;NM_006396	TSS1500;TSS1500;TSS1500;Body	chr11:65337213-65338474	Island	SSSCA1	ENSCSAT00000005900	Body	Island	2:17A24T7
cg17174230	cg17174230	70610487	TACCCAAAATAAAACATATCAACTACTACCAAAAACCTACTCAAAAAACA	32706470	TACCCGAAATAAAACGTATCGACTACTACCGAAAACCTACTCGAAAAACG	I	C	Grn	GCTCCTCCCGAGGCCTCGCGCGTCGGAAGCTTCTGTCCCCTGGATTCCGGTTGACGGACG[CG]TCCCCCGAGCAGGTTCTCGGTAGCAGCCGACACGCCCCACCCCGGGCACAGCGAGGTCTG	37	11	65337779	TGCCCGGGGTGGGGCGTGTCGGCTGCTACCGAGAACCTGCTCGGGGGACG	1	8670685	F					SSSCA1	NM_006396	TSS200	chr11:65337213-65338474	Island	SSSCA1	ENSCSAT00000005900	TSS200	Island	3:7A32C1T7
cg20603181	cg20603181	16764392	AAACTCCACACATACACAAAAAACCACTCACTATAATTACTAAAATAACA	34758368	AAACTCCACGCGTACGCAAAAAACCGCTCGCTATAATTACTAAAATAACG	I	A	Red	TGAGGCCTGAGAAGGCTCCACGCGTGCGCAAAGGGCCGCTCGCTGTGATTACTGGGGTGG[CG]ATGGTTGTGATGACGCCGCTGCCCCGCCTGCGCCGAAAGGGAAACCCCAGGGGAGGCGGA	37	11	65337543	CGCCACCCCAGTAATCACAGCGAGCGGCCCTTTGCGCACGCGTGGAGCCT	1	8670921	F					SSSCA1	NM_006396	TSS1500	chr11:65337213-65338474	Island	SSSCA1	ENSCSAT00000005900	TSS1500	Island	3:8G29T0T10
cg24977709	cg24977709	53653455	AATTAAAATCCTCAAAAAACCTACAAACTAAATAACRCTATACTAAACAC			II			AGGCCCCAACCCGACCCGGCCCAGCACGCAGCACCCAAGGGCGGCTGGAAGCGCAATGCG[CG]TGCCCAGTACAGCGCTATTCAGTCTGCAGGCTTTTTGAGGATTTCAACTTCAAAGAACGG	37	11	65337263	GTTGAAATCCTCAAAAAGCCTGCAGACTGAATAGCGCTGTACTGGGCACG	1	8671201	F				TRUE	SSSCA1	NM_006396	TSS1500	chr11:65337213-65338474	Island	SSSCA1	ENSCSAT00000005900	TSS1500	Island	3:0A22G19C6
cg02809401	cg02809401	15618369	AAAAAAATAACCCTACCRAATCACACTAACRATAAAAACCRAATAAAACC			II			GAGGCTGAGGGAGAGAGGTGGCCCTGCCGGGTCACACTGACGATGGAGGCCGGGTGGAGC[CG]GAGCCCAGGCCTTCCAGCTCTTTCCCAGCCTCCCTTGCAAACGTGGGGGTCTCAGGGCCC	37	11	65326208	CGGCTCCACCCGGCCTCCATCGTCAGTGTGACCCGGCAGGGCCACCTCTC	1	8680878	F					LTBP3;LTBP3;LTBP3	NM_021070;NM_001130144;NM_001164266	TSS1500;TSS1500;TSS1500	chr11:65325081-65326209	Island	LTBP3	ENSCSAT00000005882	TSS1500	Island	1:4C45
cg14749448	cg14749448	45680492	AAAAAATAAACAATTATTTTCCCTAACTAAAACACAACACAACAACAACA	11725425	AAAAAATAAACAATTATTTTCCCTAACTAAAACGCGACGCGACGACGACG	I	A	Red	GGAGGGCTCAGGGAGAAGTGAGCAGTTGTTTTCCCTGGCTGGAGCGCGGCGCGGCGGCGG[CG]AGGGGGGCTGGGACGCTGGCCCCGGGCCAGGGACACAGTTTTTTTTTTTTTGTTGTTTAA	37	11	65325872	CGCCGCCGCCGCGCCGCGCTCCAGCCAGGGAAAACAACTGCTCACTTCTC	1	8681205	F					LTBP3;LTBP3;LTBP3	NM_001164266;NM_021070;NM_001130144	TSS200;TSS200;TSS200	chr11:65325081-65326209	Island	LTBP3	ENSCSAT00000005882	5'UTR	Island	2:14A2T32
cg16477774	cg16477774	73600425	TTAAAACAAATCCACTTACAAATCACCAACACAAAAACCACCTTAAAACA	40634392	TTAAAACAAATCCGCTTACAAATCACCGACGCAAAAACCACCTTAAAACG	I	C	Grn	CGACACTGGCCCTTGAGACAGGTCCGCTTGCAGATCACCGGCGCAAAGACCACCTTGAAG[CG]CTCGCGGGCCAGCGCCCCGCCCCCGCCTGCGCCCCGCTCGCCGGCCGGCCCCCCCTCGAC	37	11	65325249	TTGAGACAGGTCCGCTTGCAGATCACCGGCGCAAAGACCACCTTGAAGCG	1	8681813	R					LTBP3;LTBP3;LTBP3;LTBP3	NM_001164266;NM_001130144;NM_021070;NM_001164266	1stExon;1stExon;1stExon;5'UTR	chr11:65325081-65326209	Island	LTBP3	ENSCSAT00000005882	1stExon	S_Shore	0:50
cg08965235	cg08965235	52792491	TATCTCAAAAACCAATATCRAAACAATTATCAACAAAACTCCAACATAAC			II			ACCCACGCGGAAGCCGGAGCCCGTGAGCGTGTCTGTGCTGTGGCCGTTCTCTCCGATGAG[CG]TCATGTTGGAGCCCTGCTGACAACTGTCCCGACACTGGCCCTTGAGACAGGTCCGCTTGC	37	11	65325158	GTCTCAAGGGCCAGTGTCGGGACAGTTGTCAGCAGGGCTCCAACATGACG	1	8681904	F				TRUE	LTBP3;LTBP3;LTBP3;LTBP3	NM_001164266;NM_001130144;NM_021070;NM_001164266	1stExon;1stExon;1stExon;5'UTR	chr11:65325081-65326209	Island	LTBP3	ENSCSAT00000005882	1stExon	S_Shore	0:50
cg12282552	cg12282552	16677358	CACCTAACAAAAACRCCCAATAAAATCCRAAAAACACAAACACTAATTTC			II			CCTCCTGCGGGCACCTGGCAGAAGCGCCCAGTGAAGTCCGGGGGACACAGGCACTGGTTT[CG]CGAGGAGCACTGGCCGCCATTCATGCAGGGGAGAGGGCACACCACTGGGGAGAAGAGTGG	37	11	65321806	ACCTGGCAGAAGCGCCCAGTGAAGTCCGGGGGACACAGGCACTGGTTTCG	1	8685243	R					LTBP3;LTBP3;LTBP3	NM_001164266;NM_021070;NM_001130144	Body;Body;Body	chr11:65321225-65321823	Island	LTBP3	ENSCSAT00000005882	Body	Island	2:23A8C17
cg19332572	cg19332572	69714449	AACCTAAAAACACCAAAAAAACTACATACTAAACAAAAAACCCCTCCCCA	24624360	AACCTAAAAACACCAAAAAAACTACGTACTAAACAAAAAACCCCTCCCCG	I	A	Red	AGATCTGTCCCGGGCCTAGGGGCACCAGGAAGGCTGCGTGCTGGGCAGGAGGCCCCTCCC[CG]GGCCCAGGAGGGTCAGCGATCACCTGGACGGCGTAGATGGCGTGCTTGCTGGCCACAGAG	37	11	65321591	GGCCTAGGGGCACCAGGAAGGCTGCGTGCTGGGCAGGAGGCCCCTCCCCG	1	8685458	R					LTBP3;LTBP3;LTBP3	NM_001164266;NM_021070;NM_001130144	Body;Body;Body	chr11:65321225-65321823	Island	LTBP3	ENSCSAT00000005882	Body	Island	1:12C37
cg23743554	cg23743554	72724343	ACTTAAACAAAATATCCTAAAAACAACRACCCAAAAACTTCTAAATAAAC			II			ACTCACCGGCTGCTTGGGCAGAGTGTCCTGAAAGCAGCGGCCCAGGGGCTTCTGGGTGGG[CG]GCCGGGGGTGCGAGGGCTTGGGGTGCGGCAGCAGGTGCTGGGAGGGGGCTGCGCTCTCGG	37	11	65321226	CTTGGGCAGAGTGTCCTGAAAGCAGCGGCCCAGGGGCTTCTGGGTGGGCG	1	8685822	R					LTBP3;LTBP3;LTBP3	NM_001164266;NM_021070;NM_001130144	Body;Body;Body	chr11:65321225-65321823	Island	LTBP3	ENSCSAT00000005882	Body	Island	2:7T23C18
cg03101763	cg03101763	70699421	CAAACRAATAATCAATAAATACTAACACTAATACTCAAAACTCACCAAAC			II			AGCTGGCGGGTCAGGCGGGTGGTCAGTGGGTGCTGGCACTGGTGCTCAGGGCTCACCAGG[CG]GAAACACAGGCTCTTCTCCTCCGGTTTGTCTGCTGCAGGGGCCAGTGGGGGGCATGGGCA	37	11	65319844	CGCCTGGTGAGCCCTGAGCACCAGTGCCAGCACCCACTGACCACCCGCCT	1	8687208	F					LTBP3;LTBP3;LTBP3	NM_001164266;NM_021070;NM_001130144	Body;Body;Body	chr11:65321225-65321823	N_Shore	LTBP3	ENSCSAT00000005882	Body	S_Shore	1:32T17
cg22053861	cg22053861	25721501	AAAAAAAACAAATCCAACAAAAACCAACACATAATCAAAAACAAAAAACA	34674489	AAAAAAAACAAATCCGACAAAAACCAACGCATAATCGAAAACGAAAAACG	I	A	Red	ACGGCGCTGCGGGAAGGAGGCAAGTCCGGCAGGAACCAGCGCATGGTCGGGGGCGAGGGA[CG]GGAGATCAGCTCTGCGGGCGGCAGTGCACTCTGGTCAGAGACGATATTGACTGAAGCCTC	37	11	65318683	GAAGGAGGCAAGTCCGGCAGGAACCAGCGCATGGTCGGGGGCGAGGGACG	1	8688368	R					LTBP3;LTBP3;LTBP3	NM_001164266;NM_021070;NM_001130144	Body;Body;Body	chr11:65321225-65321823	N_Shelf	LTBP3	ENSCSAT00000005882	Body	S_Shelf	1:17T32
cg20210376	cg20210376	43725372	AAACTAATAAATACCRACTAAACCAAAACATCTATAACCACRAAAAATAC			II			GCTGGGGATGTGACCGGTAGCCGGGGTTGCAGTGGCAGGAGTAGTCAGGGGGGCCCGGCA[CG]CACTCTCCGTGGCCACAGATGTTCTGGTTCAGTCGGCACTCATCAGTCTCTGCGGGCATG	37	11	65315466	CGCACTCTCCGTGGCCACAGATGTTCTGGTTCAGTCGGCACTCATCAGTC	1	8691052	R					LTBP3;LTBP3;LTBP3	NM_001164266;NM_021070;NM_001130144	Body;Body;Body	chr11:65314912-65315476	Island	LTBP3	ENSCSAT00000005882	Body	N_Shore	0:50
cg16327477	cg16327477	31694467	RACRCTTCCTTTAACTTTTCTTAACCTACCCRTTCTTCTCAAATATAAAC			II			AGGAGCCGCCGGTGTTCATGCAGATGCCCCTCCCCGGGCCACAGGGCTCTGCCTCGCACT[CG]TTCACATCTGAGAAGAACGGGTAGGCCAAGAAAAGTCAAAGGAAGCGTCGTTATCTGGGG	37	11	65315284	ACGCTTCCTTTGACTTTTCTTGGCCTACCCGTTCTTCTCAGATGTGAACG	1	8691241	F					LTBP3;LTBP3;LTBP3	NM_001164266;NM_021070;NM_001130144	Body;Body;Body	chr11:65314912-65315476	Island	LTBP3	ENSCSAT00000005882	Body	Island	2:20C8G20
cg07408779	cg07408779	40654365	AAAAACATCTACATAAACACCAACAACTCCTACAATTACCACTACAACCA	41794429	AAAAACATCTACATAAACACCGACGACTCCTACAATTACCACTACAACCG	I	C	Grn	CCCTGGCGGCGCTCACCCACGCACGAGCGCCCCCCGGCGCCCACGTGCAGGCGGTAGCCG[CG]GTTGCAGTGGCAATTGTAGGAGCCGCCGGTGTTCATGCAGATGCCCCTCCCCGGGCCACA	37	11	65315205	AGGGGCATCTGCATGAACACCGGCGGCTCCTACAATTGCCACTGCAACCG	1	8691320	F					LTBP3;LTBP3;LTBP3	NM_001164266;NM_021070;NM_001130144	Body;Body;Body	chr11:65314912-65315476	Island	LTBP3	ENSCSAT00000005882	Body	Island	1:26T23
cg23272978	cg23272978	26799417	AATTAATACAAAAACCACCATCACCACACAAATAAAACTTAACACATTCA	64643305	AATTAATACAAAAACCGCCGTCGCCGCACAAATAAAACTTAACGCATTCG	I	T	Red	AGTGACCGGGAAAGTTGATGCAGAAGCCGCCGTCGCCGCACAGGTGGGGCTTGGCGCATT[CG]TTCAGGTCTGTGCGGGAGGAAGGGGCCACGAAGGGGGTGTAGGAGGCGGCGGGCAAGGGG	37	11	65315030	AGTTGATGCAGAAGCCGCCGTCGCCGCACAGGTGGGGCTTGGCGCATTCG	1	8691501	R					LTBP3;LTBP3;LTBP3	NM_001164266;NM_021070;NM_001130144	Body;Body;Body	chr11:65314912-65315476	Island	LTBP3	ENSCSAT00000005882	Body	Island	2:15T8T25
cg21584461	cg21584461	55804307	AAACAACTAAAAAACTCCTTCTTTAATCTAAATAAAATCCCCTCACCTTC			II			CCCAGGTGGAGAGACAGCTAAGGAGCTCCTTCTTTGGTCTGAATGGGGTCCCCTCACCTT[CG]CACACAGGAGGCCGGGAGGCTTTGAGCCGGTAGCCGGGGTAGCAGTTGCACTTGTAGTGA	37	11	65314913	GACAGCTAAGGAGCTCCTTCTTTGGTCTGAATGGGGTCCCCTCACCTTCG	1	8691618	R					LTBP3;LTBP3;LTBP3	NM_001164266;NM_021070;NM_001130144	Body;Body;Body	chr11:65314912-65315476	Island	LTBP3	ENSCSAT00000005882	Body	Island	3:14A10T9G14
cg04255276	cg04255276	24669324	AAAACAAAATCCAAAACTAAATCTTTCCACCACAAACATAAACAAATACA	39609379	AAAACAAAATCCGAAACTAAATCTTTCCGCCGCAAACGTAAACGAATACG	I	C	Grn	TGCAGCGGAAGGAGCCCGGGAGGTTCTCGCACCAGCCAGGCGAGCAGGGGCTGCCCTCGG[CG]CACTCGTTCACGTCTGCGGCGGAAAGACCTAGCCTCGGACTCTGCCCCACCGGAAGGCGG	37	11	65314021	GGGGCAGAGTCCGAGGCTAGGTCTTTCCGCCGCAGACGTGAACGAGTGCG	1	8692537	F					LTBP3;LTBP3;LTBP3	NM_001164266;NM_021070;NM_001130144	Body;Body;Body	chr11:65313843-65314455	Island	LTBP3	ENSCSAT00000005882	Body	Island	2:27T8T13
cg21890820	cg21890820	46775360	CCTAAACTATAAACTAAACAAAAATAAATTTCRCAATAATCRCCCCAACC			II			CCGGCTCCTGACCTGAGCTGTAGACTGGGCAGGGGTAGATTTCGCAGTGGTCGCCCCAGC[CG]GCCCCCAGAGAGCAGCAGCACTCCTGCTGGGTCACGTTGGTGGCCAATACGCTGTCGCAG	37	11	65308645	CTGAGCTGTAGACTGGGCAGGGGTAGATTTCGCAGTGGTCGCCCCAGCCG	1	8698413	R					LTBP3;LTBP3;LTBP3	NM_001164266;NM_021070;NM_001130144	Body;Body;Body	chr11:65305935-65308502	S_Shore	LTBP3	ENSCSAT00000005882	Body	N_Shore	0:50
cg00206168	cg00206168	64767392	CTAAAAACCAAATATAAAAAATAACRCCCCCTAACAATTAAAAAATAAAC			II			GGCCGTGGGGAGGGAAGAGGCAGGACTGAGCGCGCGCGTGGGCTTAGGGCTGCAGCCCGC[CG]CCTATTTCCCAACTGCCAGGGGGCGCCATTTCCCACATTTGGCTTCCAGATGAAGAAACT	37	11	65308501	TGGAAGCCAAATGTGGGAAATGGCGCCCCCTGGCAGTTGGGAAATAGGCG	1	8698557	F					LTBP3;LTBP3;LTBP3	NM_001164266;NM_021070;NM_001130144	Body;Body;Body	chr11:65305935-65308502	Island	LTBP3	ENSCSAT00000005882	Body	Island	1:3G46
cg08676812	cg08676812	53789418	TTATTATCCTAAATATAACCCTTTCCRTCTAAACAAAAACTATAAAACTC			II			AGTTGACGATGTTGTTGTCCTGGGTGTAGCCCTTTCCGTCTGGGCAGAGGCTGTGGAACT[CG]GCTGCAGGGGCAGGGCGGCCGTGGGGAGGGAAGAGGCAGGACTGAGCGCGCGCGTGGGCT	37	11	65308423	TGTTGTCCTGGGTGTAGCCCTTTCCGTCTGGGCAGAGGCTGTGGAACTCG	1	8698635	R					LTBP3;LTBP3;LTBP3	NM_001164266;NM_021070;NM_001130144	Body;Body;Body	chr11:65305935-65308502	Island	LTBP3	ENSCSAT00000005882	Body	Island	0:50
cg07873178	cg07873178	49754357	ACAAATTAACACAACAACCAAAACAACAAACTACCAAATCCTAACACTCA	33633401	ACAAATTAACGCAACGACCAAAACGACAAACTACCGAATCCTAACACTCG	I	T	Red	GGTAGGAGCCCGGCAGGTTGACGCAGCGGCCAGGGCGGCAGGCTGCCGGGTCCTGGCACT[CG]TCCACGTCTACGAACAGCGAGGGGGTGGGTGGGGGCCGTCACAGCTCGGCCCGGGCCCCG	37	11	65307616	GCAGGTTGACGCAGCGGCCAGGGCGGCAGGCTGCCGGGTCCTGGCACTCG	1	8699423	R					LTBP3;LTBP3;LTBP3	NM_001164266;NM_021070;NM_001130144	Body;Body;Body	chr11:65305935-65308502	Island	LTBP3	ENSCSAT00000005882	Body	Island	1:6T43
cg06549824	cg06549824	63653413	CRTATACATAATCAAAACCACAATAAATTCTATTTCACACCCCTTATACC			II			AGGCCATCTCACGTGTACATAATCAGAGCCACAATAAATTCTATTTCACACCCCTTGTGC[CG]GGCTCAGTCTAGCCCCTGGGAGGCGGCTGGGGTCTGGCGCCGCCCTGCGCAGCCCGCGCC	37	11	65306186	GTGTACATAATCAGAGCCACAATAAATTCTATTTCACACCCCTTGTGCCG	1	8700823	R					LTBP3;LTBP3;LTBP3	NM_021070;NM_001130144;NM_001164266	3'UTR;3'UTR;3'UTR	chr11:65305935-65308502	Island	LTBP3	ENSCSAT00000005882	3'UTR	Island	1:7G42
cg07676093	cg07676093	43614330	AAATTTATTATAACTCTAATTATATACACRTAAAATAACCTAACTAAACC			II			CCCGGCTGCGGAGAGCCCGCCCCACAGATGTATTTATTGTACAAACCATGTGAGCCCGGC[CG]GCCCAGCCAGGCCATCTCACGTGTACATAATCAGAGCCACAATAAATTCTATTTCACACC	37	11	65306116	AATTTATTGTGGCTCTGATTATGTACACGTGAGATGGCCTGGCTGGGCCG	1	8700893	F	rs15961				LTBP3;SCYL1;LTBP3;SCYL1;LTBP3	NM_021070;NM_001048218;NM_001130144;NM_020680;NM_001164266	3'UTR;3'UTR;3'UTR;3'UTR;3'UTR	chr11:65305935-65308502	Island	LTBP3	ENSCSAT00000005882	3'UTR	Island	1:43C6
cg26957012	cg26957012	30733438	CAAAAAAATCACCCTTATCACTAAACTCTAAACCACCCCAATTATACTCA	36683319	CGAAAAAATCGCCCTTATCGCTAAACTCTAAACCACCCCAATTATACTCG	I	C	Grn	ACAGGGCTGGCAGGAGCCAAGCTCCCAGGAGCCACCTCCTGACGGTACACGGCTGGCCAG[CG]AGTATAACTGGGGTGGCCCAGAGTCCAGCGACAAGGGCGACCCCTTCGCTACCCTGTCTG	37	11	65305575	CGAAGGGGTCGCCCTTGTCGCTGGACTCTGGGCCACCCCAGTTATACTCG	1	8701433	F					SCYL1;SCYL1	NM_020680;NM_001048218	Body;Body	chr11:65305935-65308502	N_Shore	LTBP3;SCYL1	ENSCSAT00000005882;ENSCSAT00000005870	3'UTR;Body	S_Shore	1:10A39
cg27402782	cg27402782	31657507	AACAATATCAAAACAACAAAAACTTTATTACATAAAATTCTCCTCATACA	11780331	AACAATATCGAAACAACAAAAACTTTATTACGTAAAATTCTCCTCGTACG	I	A	Red	CGTTGCCTCCTGGGCAGTGTCGGGGCAGCAGGAACTTTGTTACGTGGAGTTCTCCTCGTA[CG]GCTGGCTCTGCCAAGCTACCCTTCTCCTTAAAGTGTACCCCATAGGAAATAGGGTTTCGG	37	11	65296794	GGCAGTGTCGGGGCAGCAGGAACTTTGTTACGTGGAGTTCTCCTCGTACG	1	8710320	R					SCYL1;SCYL1	NM_020680;NM_001048218	Body;Body	chr11:65292571-65292940	S_Shelf	SCYL1	ENSCSAT00000005870	Body	N_Shelf	3:4T14A23A6
cg22417398	cg22417398	17681347	AAATTTTAAAACRCTTAAAAACAACTTTAACCACCTAAATCTACTCTTCC			II			CCCTCCCCTAGGCCACAGGCAGCCCCGTGTCCATCTTCGTCTATGATGTGAAGCCTGGCG[CG]GAAGAGCAGACCCAGGTGGCCAAAGCTGCCTTCAAGCGCTTCAAAACTCTACGGCACCCC	37	11	65293094	AGTTTTGAAGCGCTTGAAGGCAGCTTTGGCCACCTGGGTCTGCTCTTCCG	1	8714022	F	rs11548539			TRUE	SCYL1;SCYL1	NM_020680;NM_001048218	Body;Body	chr11:65292571-65292940	S_Shore	SCYL1	ENSCSAT00000005870	Body	N_Shore	1:8G41
cg08072480	cg08072480	50789428	AAAAACAATATAATTCTTTACCCAAAACCCAATCCAAAACTTTCCATTCA	16709379	AAAAACGATATAATTCTTTACCCGAAACCCGATCCGAAACTTTCCGTTCG	I	A	Red	CGCGGCGGCGGTGGGGACGATGTGGTTCTTTGCCCGGGACCCGGTCCGGGACTTTCCGTT[CG]AGCTCATCCCGGAGCCCCCAGAGGGCGGCCTGCCCGGGCCCTGGGCCCTGCACCGCGGCC	37	11	65292666	GGGGACGATGTGGTTCTTTGCCCGGGACCCGGTCCGGGACTTTCCGTTCG	1	8714448	R					SCYL1;SCYL1	NM_001048218;NM_020680	1stExon;1stExon	chr11:65292571-65292940	Island	SCYL1	ENSCSAT00000005870	1stExon	Island	2:28A17A3
cg14170609	cg14170609	65678417	CATACTCCTCCCATACTCCTAATTCCTCTTTAAAACTCRTAATAAATAAC			II			TTGTCCACTTTCATGCTCCTCCCATACTCCTGGTTCCTCTTTGAAGCTCGTAGTAGATAG[CG]GTAGAAGAAACAGTGAAAGTCTTAAAGTCTTTGATCTTTCTTGTAAGTGCAGAGAAGAAA	37	15	59060978	ATGCTCCTCCCATACTCCTGGTTCCTCTTTGAAGCTCGTAGTAGATAGCG	1	8715660	F								chr15:59063287-59064086	N_Shelf	SCYL1	ENSCSAT00000005870	TSS1500	S_Shore	0:50
cg14992972	cg14992972	21762414	TACTACAACTATTTATTATCCTACAAAAAAACAAAATATTAACACRAAAC			II			ACCAAACCGGCTGCTGCAACTGTTTGTTGTCCTGCAGAAAAACAAGATATTAACACGGAG[CG]TGAAGGTGCCGCGAGATCAGCTGCCTGCTGAGTAAGATCAGCAGGCTGTGGCTGATTTTG	37	1	3721781	CGCTCCGTGTTAATATCTTGTTTTTCTGCAGGACAACAAACAGTTGCAGC	1	8716946	F													S_Shelf	3:31T7G8A1
cg13974409	cg13974409	14777304	TTTAAATAACTTACCCAACAACAAAATACTAATCTTAATACCACCCACCA	34734425	TTTAAATAACTTACCCGACGACGAAATACTAATCTTAATACCGCCCGCCG	I	C	Grn	GGCTTGGAGGGTTTTAAGTGACTTACCCGGCGGCGGAGTACTGATCTTAGTACCGCCCGC[CG]CCCCGGACTGCCCCGCCCCTCCCTAGCCCCCCCATCCCCGCCCCTCCCTAGCCCCCCCAT	37	11	65292307	CGGCGGGCGGTACTAAGATCAGTACTCCGCCGCCGGGTAAGTCACTTAAA	1	8721291	F					SCYL1;SCYL1	NM_001048218;NM_020680	TSS1500;TSS1500	chr11:65292571-65292940	N_Shore	ENSCSAG00000024972	ENSCSAT00000025062	TSS1500		2:4A43G1
cg10628098	cg10628098	41700474	TAAAAAATTTTAAATAACTTACCCRACRACRAAATACTAATCTTAATACC			II			GCTCACAGGCTTGGAGGGTTTTAAGTGACTTACCCGGCGGCGGAGTACTGATCTTAGTAC[CG]CCCGCCGCCCCGGACTGCCCCGCCCCTCCCTAGCCCCCCCATCCCCGCCCCTCCCTAGCC	37	11	65292300	GGAGGGTTTTAAGTGACTTACCCGGCGGCGGAGTACTGATCTTAGTACCG	1	8721298	R				TRUE	SCYL1;SCYL1	NM_001048218;NM_020680	TSS1500;TSS1500	chr11:65292571-65292940	N_Shore	ENSCSAG00000024972	ENSCSAT00000025062	TSS1500		1:41G8
cg26489875	cg26489875	41602329	RTAAAAAATCCTAAACCAACATACCAATATACCAAAACCACAAAAAAAAC			II			AGGCGTTGTGCGTAGAGGATCCTAGACCAGCATGCCAGTGTGCCAAGGCCACAGGGAAAG[CG]AGTGGTTGGTAAAAATCCGTGAGGTCGGCAATATGTTGTTTTTCTGGAACTTACTTATGG	37	11	65268225	CGCTTTCCCTGTGGCCTTGGCACACTGGCATGCTGGTCTAGGATCCTCTA	1	8741134	F					MALAT1	NR_002819	Body	chr11:65264957-65265398	S_Shelf				N_Shore	0:50
cg22311458	cg22311458	31752389	CRACCCCCRAAACTCAAACRAAAAACAACTCTATAATATAAAATTAAAAC			II			CTGGCAGCCAACGGCCCCCGGGGCTCAGGCGGGGAGCAGCTCTGTGGTGTGGGATTGAGG[CG]TTTTCCAAGAGTGGGTTTTCACGTTTCTAAGATTTCCCAAGCAGACAGCCCGTGCTGCTC	37	11	65265909	CGCCTCAATCCCACACCACAGAGCTGCTCCCCGCCTGAGCCCCGGGGGCC	1	8743638	F					MALAT1	NR_002819	Body	chr11:65264957-65265398	S_Shore				S_Shore	3:44A1A0T2
cg07799005	cg07799005	55728314	TCCCTAACTAACTACCCAAAATCTCTATATCTTCRAAAACAAAACCATTC			II			TTCTGGGTGTGTCCCTGACTGGCTGCCCAAGGTCTCTGTGTCTTCGGAGACAAAGCCATT[CG]CTTAGTTGGTCTACTTTAAAAGGCCACTTGAACTCGCTTTCCATGGCGATTTGCCTTGTG	37	11	65265684	CCCTGACTGGCTGCCCAAGGTCTCTGTGTCTTCGGAGACAAAGCCATTCG	1	8743862	R					MALAT1	NR_002819	Body	chr11:65264957-65265398	S_Shore				S_Shore	3:4C21A0G22
cg23566411	cg23566411	53720359	TTCTACCCCRAAAATTCTAAACTAATAAAACCTAATAACATACAAACRAC			II			CCTGAGACCACTTCTGCCCCGAGAATTCTAGACTAGTAAGACCTGGTGACATACAAACGA[CG]AAGATATTTTACAATAATGCCATGGCCCTTGATAGCTACACGAGGTTTGTGTTCTGATTT	37	11	65264681	CGTCGTTTGTATGTCACCAGGTCTTACTAGTCTAGAATTCTCGGGGCAGA	1	8744856	F					MALAT1	NR_002819	TSS1500	chr11:65264957-65265398	N_Shore				S_Shore	3:26G0A19G2
cg02652361	cg02652361	30774345	CACACAACTAATTAATAACAAAAACTATTCTTAAATCCCAAATTTTCCAC			II			TAGAAAAACCGCAGTTGGAGAGACTGACAGAAGTGCTGGAGAGGAAGGGAGGCAGCAGGA[CG]TGGAAAATCTGGGATTCAAGAACAGCTTCTGCTATTAATTAGCTGTGTGTCATTTCAGGC	37	11	65263917	ACACAGCTAATTAATAGCAGAAGCTGTTCTTGAATCCCAGATTTTCCACG	1	8745616	F					MALAT1	NR_002819	TSS1500	chr11:65264957-65265398	N_Shore				S_Shore	1:17A32
cg17392047	cg17392047	53636419	TCTAAAAACTACAAAAACCCTAACTCCCTACTCCAAACCAAATAAAAAAC			II			CAGGGATTCCCCACATCAGCACTGACTAAATGTCCACTTCCATGAGCTAGAGGAAGGTGG[CG]CCTCTTATTTGGCCTGGAGCAGGGAGCTAGGGCTCCTGCAGCCTCCAGATCCCTTACTGG	37	11	65247138	CTGGAGGCTGCAGGAGCCCTAGCTCCCTGCTCCAGGCCAAATAAGAGGCG	1	8763939	F								chr11:65246336-65246591	S_Shore				N_Shore	0:50
cg07420702	cg07420702	31777449	CATCTAACTAAACAACCAAAATTAACCAATCTACAAAACCATCTAAAACA	48623404	CATCTAACTAAACGACCGAAATTAACCAATCTACGAAACCGTCTAAAACG	I	A	Red	GTCACCGGGAAGCATCTGGCTGGGCGGCCGGGATTGGCCAATCTGCGGGACCGTCTGGAG[CG]GAAGGGCGGTGGTAGCTGGCCCTGCTTCTCCCTCCCCAGGATCTCTGCACTGGCCTTACG	37	11	65245121	CGCTCCAGACGGTCCCGCAGATTGGCCAATCCCGGCCGCCCAGCCAGATG	1	8765833	F								chr11:65244636-65245130	Island				Island	2:28G0G20
cg11746048	cg11746048	14612370	TAACCCCAATAATAAAACTACRACCACATATATAAATTATCTATTACTAC			II			TGTCTGGCCCAGGGTCTCTTAAGAGATTGCAATCATTTGAAAACTTTGAGTTAACTTGTA[CG]CAGCAATAGATAACTTACACATGTGGTCGTAGCCTCATCACTGGGGTTAGAGGATCCACA	37	11	65226726	CGCAGCAATAGATAACTTACACATGTGGTCGTAGCCTCATCACTGGGGTT	1	8777237	R								chr11:65222490-65222750	S_Shelf					2:1G15C32
cg09783493	cg09783493	49647423	ATATATAACCCATCTCTTAAACTATTAAACTATTTTAACTACTTTAAATC			II			TATACTAAAGGATATGTAGCCCATCTCTTGAGCTGTTAAACTGTTTTGACTACTTTAAAT[CG]TGCAGCTGTGAGCATCTCTGTAAATTTAGTGTACACATGTATCCCCTGGAGTGGCATTGC	37	11	65198137	TATGTAGCCCATCTCTTGAGCTGTTAAACTGTTTTGACTACTTTAAATCG	1	8805551	R														3:9A19A16A3
cg23523668	cg23523668	49617378	ACAACTATATCTTATTTACCTATACCRTTATATCTTAATAACCCCTCCAC			II			TTGCCGTCCTTGCAACTGTGTCTTATTTGCCTGTGCCGTTATATCTTGGTGACCCCTCCA[CG]TGTACACTACTGACAAACGGGTGGAGTGCTGGGGAGAAGTCACTGTGCCGCCCACCTAGT	37	11	65194989	CGTGGAGGGGTCACCAAGATATAACGGCACAGGCAAATAAGACACAGTTG	1	8809244	F		rs73484381						chr11:65190824-65191058	S_Shelf					2:15C5C28
cg18019132	cg18019132	11681361	AACATTCATAAACTCTAAAACAAACATTTATTCAAAACTAATAACCCCTC			II			AGTTTGCAGATGAGCTTATGGGGGGCAATCTTAAAAAGTCCACAGCAGATGCATCCGGCT[CG]AGGGGCCATCAGCTTTGAATAAATGCTTGTTCCAGAGCCCATGAATGCCAGCAGGCACCC	37	11	65191707	CGAGGGGCCATCAGCTTTGAATAAATGCTTGTTCCAGAGCCCATGAATGC	1	8812514	R					NEAT1	NR_028272	Body	chr11:65189463-65190295	S_Shore				N_Shore	0:50
cg16884222	cg16884222	19670448	TTCCTCCTCCTAAACCTCTAAAAATTCAATCTACAAACATCAATTAAAAC			II			GAGTCCCTGGCCAGTGTGAGTCCTAGCATTGCAGGAGGGGAGACCCTGGAGGAGAGAGCC[CG]CCTCAATTGATGCCTGCAGATTGAATTTCCAGAGGCTTAGGAGGAGGAAGTTCTCCAATG	37	11	65191531	TCCTCCTCCTAAGCCTCTGGAAATTCAATCTGCAGGCATCAATTGAGGCG	1	8812690	F	rs12295214				NEAT1	NR_028272	Body	chr11:65189463-65190295	S_Shore	NEAT1_3	ENSCSAT00000021183	1stExon	N_Shore	0:50
cg09411730	cg09411730	66777336	CCAACCTAATAAAACATCCAAATCTAAATACAAAACCAAACCCCTAAACA	70615474	CCAACCTAATAAAACGTCCAAATCTAAATACGAAACCAAACCCCTAAACG	I	A	Red	CCCAGGCCGGGCCCAGCCTGGTGGAGCGTCCAGGTCTGGGTGCGAAGCCAGGCCCCTGGG[CG]GAGGTGAGGGGTGGTCTGAGGAGTGATGTGGAGTTAAGGCGCCATCCTCACCGGTGACTG	37	11	65190946	CGCCCAGGGGCCTGGCTTCGCACCCAGACCTGGACGCTCCACCAGGCTGG	1	8813268	F					NEAT1	NR_028272	Body	chr11:65190824-65191058	Island	NEAT1_3;NEAT1_2	ENSCSAT00000021183;ENSCSAT00000020516	TSS1500;TSS200	N_Shore	0:50
cg04145264	cg04145264	63631306	ATAAACCCRCCTAAAAATAAAACCTAATCTTATAAAACTAAACTTAACTC			II			GACCAAGGGCTGTGAACCCGCCTGGGGATGAGGCCTGGTCTTGTGGAACTGAACTTAGCT[CG]ACGGGGCTGACCGCTCTGGCCCAGGGTGGTATGTAATTTTCGCTCGGCCTGGGACGGGGC	37	11	65190825	TGAACCCGCCTGGGGATGAGGCCTGGTCTTGTGGAACTGAACTTAGCTCG	1	8813389	R					NEAT1	NR_028272	Body	chr11:65190824-65191058	Island	NEAT1_3;NEAT1_2;NEAT1_1	ENSCSAT00000021183;ENSCSAT00000020516;ENSCSAT00000024094	TSS1500;TSS1500;1stExon	N_Shore	0:50
cg14872693	cg14872693	66640429	ACTTTTACTTTTATAACCCTCAACCACATCACCAAAATCATTACTCAACA	66675379	ACTTTTACTTTTATAACCCTCAACCGCGTCACCGAAATCATTACTCAACG	I	A	Red	AGTCTCTCCGGGCAGGGTCGGGGAGGGACTTTTTTGCCGGTGGCCGTGGAGGAATCGTCC[CG]TTGAGCAATGACCCCGGTGACGCGGCTGAGGGCTATAAAAGCAAAAGTTGTGGCAAGTCC	37	11	65190203	ACTTTTGCTTTTATAGCCCTCAGCCGCGTCACCGGGGTCATTGCTCAACG	1	8814010	F					NEAT1	NR_028272	TSS200	chr11:65189463-65190295	Island	NEAT1_3;NEAT1_2;NEAT1_1	ENSCSAT00000021183;ENSCSAT00000020516;ENSCSAT00000024094	TSS1500;TSS1500;TSS1500	Island	3:21T18C2T6
cg24745327	cg24745327	52650496	CCAAACAAAATCAAAAAAAAACTTTTTTACCAATAACCATAAAAAAATCA	52799341	CCGAACAAAATCGAAAAAAAACTTTTTTACCGATAACCGTAAAAAAATCG	I	T	Red	CCGGGAGTCTCTCCGGGCAGGGTCGGGGAGGGACTTTTTTGCCGGTGGCCGTGGAGGAAT[CG]TCCCGTTGAGCAATGACCCCGGTGACGCGGCTGAGGGCTATAAAAGCAAAAGTTGTGGCA	37	11	65190198	CCGGGCAGGGTCGGGGAGGGACTTTTTTGCCGGTGGCCGTGGAGGAATCG	1	8814015	R					NEAT1	NR_028272	TSS200	chr11:65189463-65190295	Island	NEAT1_3;NEAT1_2;NEAT1_1	ENSCSAT00000021183;ENSCSAT00000020516;ENSCSAT00000024094	TSS1500;TSS1500;TSS1500	Island	2:21A21G6
cg07238066	cg07238066	72601427	TCACCACCTTCTATACTAAAAATCAAATAACACACAATCACCAATTTTCC			II			GGCTTGCCACATCACCACCTTCTGTGCTGAAGGTCAGATGACACACAGTCACCAGTTTTC[CG]AGAAGCACAGGGAGGGGTGCATGTCAGGCCCAGCCCTGCCTGCTGATACCACCTCACAGA	37	11	65188862	CGGAAAACTGGTGACTGTGTGTCATCTGACCTTCAGCACAGAAGGTGGTG	1	8815334	F					NEAT1	NR_028272	TSS1500	chr11:65189463-65190295	N_Shore				S_Shore	3:34G12A0C1
cg23463310	cg23463310	46602359	CCTTCAACACAAAAAATAATAATATAACAAACCCAAACTTACTCCCTAAC			II			ATCCTGGAGGAGGCCGCACTGCCGGAATCTTCCCCTGGCAGAGAAACAGGGCTAAGCAGG[CG]CCAGGGAGCAAGCCTGGGCTTGCCACATCACCACCTTCTGTGCTGAAGGTCAGATGACAC	37	11	65188784	CGCCAGGGAGCAAGCCTGGGCTTGCCACATCACCACCTTCTGTGCTGAAG	1	8815412	R					NEAT1	NR_028272	TSS1500	chr11:65189463-65190295	N_Shore				S_Shore	3:4G12A0C31
cg22212560	cg22212560	37602444	AACCRTCAACRACTATAACTTTAACTTTTTCTTTATACTTCTTAAAACAC			II			GGCCCAGCTGTGGCCGTCAGCGGCTGTAGCTTTGACTTTTTCTTTGTACTTCTTGGAGCA[CG]TAAATCTGTTACAATGAACATGTCATTTTTATAGTCTTGTAATTTTTAGAATAATTGTTT	37	11	65175482	CGTGCTCCAAGAAGTACAAAGAAAAAGTCAAAGCTACAGCCGCTGACGGC	1	8829871	F					FRMD8	NM_031904	Body	chr11:65172369-65172596	S_Shelf	FRMD8	ENSCSAT00000005823	Body		2:36T4A8
cg27362115	cg27362115	56682325	CAACTTAAAACACTAAACAAAAACCAATAAAAAACTAAAATCCAAAAACA	38693423	CAACTTAAAACGCTAAACAAAAACCAATAAAAAACTAAAATCCGAAAACG	I	A	Red	ACTGCATCGAACTGAGCCAGGCGGCGGAGCCCGCAGGCCCCCAGGACAGTGCGACTGGCT[CG]CCCTCGGACCCCAGCTCCTCACTGGCTCCTGTTCAGCGCCCCAAGCTGCGGAGGCAGGGC	37	11	65172423	CGCCCTCGGACCCCAGCTCCTCACTGGCTCCTGTTCAGCGCCCCAAGCTG	1	8833328	R					FRMD8	NM_031904	Body	chr11:65172369-65172596	Island	FRMD8	ENSCSAT00000005823	Body		1:25T24
cg17087974	cg17087974	50792504	CTCCTCTCCTCACCAAATAAACTCCACCAACCAAAAAACAATAAACTAAC			II			TAGTAGGCTTCCCTGTTATGGTTGCACTCAGGACTCTGTCCCCACCGGCTGCCGTCCCCT[CG]CCAGCCCACTGCCCTTTGGCTGGTGGAGTCCACTTGGTGAGGAGAGGAGTGTGGGTGGAC	37	11	65171397	CGCCAGCCCACTGCCCTTTGGCTGGTGGAGTCCACTTGGTGAGGAGAGGA	1	8834295	R					FRMD8	NM_031904	Body	chr11:65172369-65172596	N_Shore	FRMD8	ENSCSAT00000005823	Body		2:6G6G36
cg11824257	cg11824257	64639499	TAACCCAAAACTACCCTAAAAAATCAAAAAACCTAATCTACAAACTCCAC			II			TTGAGTCCTGCTGACCCAGAGCTGCCCTGGGAGGTCAGGAGGCCTGGTCTGCAGACTCCA[CG]CCGGTGGTGGTGGCAGCTGTGGGGTTCGGGCAGCTGTTTGTTGAGGGCTTGCTGAGTGCT	37	11	65168547	GACCCAGAGCTGCCCTGGGAGGTCAGGAGGCCTGGTCTGCAGACTCCACG	1	8838068	R		rs75017041			FRMD8	NM_031904	Body	chr11:65172369-65172596	N_Shelf	FRMD8	ENSCSAT00000005823	Body		2:9C29G10
cg22014986	cg22014986	32702500	ACAAAACCTACTAAACACCTACCACCAAATACAAAAAATCAACAACAACA	31735468	ACAAAACCTACTAAACGCCTACCGCCAAATACAAAAAATCAACAACGACG	I	A	Red	CGGGCCGGGCGAGCAGGGCCTGCTGAACGCCTACCGCCAGGTGCAGGAGGTCAGCAGCGA[CG]GCGGGTGCGAGGCCGCCCTGGGCACCCACTACCGCGCCTATCTCCTCAAGTGCCACGAGC	37	11	65164417	GCAGGGCCTGCTGAACGCCTACCGCCAGGTGCAGGAGGTCAGCAGCGACG	1	8842821	R					FRMD8	NM_031904	Body			FRMD8	ENSCSAT00000005823	Body	N_Shelf	2:9C0A39
cg26980851	cg26980851	38808394	ATACAACTAAAACCCAAAAACCAACCCTACAAACTAAAACRCCAATAACC			II			GAAAGGCTCATCCATGGCCACGTCGTCGTCCGGGGCACTGGTGAAGCGCAGCAGCAGCTC[CG]GCCACTGGCGTCCCAGCTTGTAGGGCTGGTTCTTGGGTTTCAGCTGCACCTCCAGCAGAG	37	X	64771867	CGGCCACTGGCGTCCCAGCTTGTAGGGCTGGTTCTTGGGTTTCAGCTGCA	1	8846008	F		rs61736125						chrX:64771406-64772193	Island	FRMD8	ENSCSAT00000005823	Body	S_Shore	1:32G17
cg06039988	cg06039988	39764390	CAACCTCCCTAAACCCAACCTAAAAACAAAATAAATACTAACTTTATACC			II			AGGCCGTGAATGGGCTGCTTTGTTGCCCGGCCCACACAGGAGGATGGTGGCAGAAGACCC[CG]GCACAAAGTCAGCACCCACTCTGTTCCCAGGCTGGGTTCAGGGAGGCTGAAAAGCCACTT	37	11	65158399	AGCCTCCCTGAACCCAGCCTGGGAACAGAGTGGGTGCTGACTTTGTGCCG	1	8848946	F					FRMD8	NM_031904	Body	chr11:65153726-65154606	S_Shelf	FRMD8	ENSCSAT00000005823	Body	S_Shelf	1:1A48
cg15870894	cg15870894	73799402	TTCTCCACAACCAAAAACACCACCRTATCATCTACCAAATATACCAACAC			II			GCGAGGGCAGGTTCTCCACAGCCAGGGGCACCACCGTGTCATCTGCCAGGTATACCAGCA[CG]TCAGCCGCTCGGGCTCCCACGGAGGACACGCTGCTTCGGTGGGACCGCTCAGTGGGGCCG	37	X	64772079	CGTGCTGGTATACCTGGCAGATGACACGGTGGTGCCCCTGGCTGTGGAGA	1	8850470	R								chrX:64771406-64772193	Island	FRMD8	ENSCSAT00000005823	Body	N_Shelf	1:31C18
cg15829826	cg15829826	55753407	CTTCACAAAAACCCCRACTATTAACCTATAAAAAAATTTAACRAAAATTC			II			CAGGCAGGGAACTAGCCCGAAGACCCAGCGTGGGCAGGCCAACGCCCCTAGCCTGATTCT[CG]AATCTTCGCCAAACCCTCTTACAGGCCAACAGTCGGGGCCTTTGTGAAGGGAAACTCGCT	37	11	65153860	TTCACAAAGGCCCCGACTGTTGGCCTGTAAGAGGGTTTGGCGAAGATTCG	1	8853438	F					FRMD8	NM_031904	TSS200	chr11:65153726-65154606	Island	FRMD8	ENSCSAT00000005823	TSS1500	Island	2:0C15G33
cg04261607	cg04261607	44648394	ACAATTTCAAAAATAAAAAACAAAACCAAAACTACAACCCAAACCACCAC			II			GGGCTCCTTGGGCCACCCCCAAAGATCATCCTAAAAGACCATCCCCAAAGACTGGCCTCT[CG]TGGTGGCTTGGGCTGCAGTCCTGGTTCTGCTTCTTATTCCTGAAACTGCCTTTGCAAAAA	37	11	65150871	CGTGGTGGCTTGGGCTGCAGTCCTGGTTCTGCTTCTTATTCCTGAAACTG	1	8856670	R					SLC25A45;SLC25A45	NM_001077241;NM_182556	TSS1500;TSS1500	chr11:65153726-65154606	N_Shelf	SLC25A45	ENSCSAT00000005819	TSS1500	S_Shelf	0:50
cg15414132	cg15414132	35635378	CACCCCTCCAACTAAAACTCAAATATCACCACCTAAATAAAATCTACCCC			II			TCTTGCCCTGGCACCCCTCCAGCTGGGGCTCAAATGTCACCACCTGGGTGAGGTCTGCCC[CG]CCTCCCCAGCCGGAGGCACTGCTGGCTCTTCCTCTCTTTCTCCATCACAGTTATCACGCC	37	11	65150358	CGGGGCAGACCTCACCCAGGTGGTGACATTTGAGCCCCAGCTGGAGGGGT	1	8857169	F					SLC25A45;SLC25A45	NM_001077241;NM_182556	TSS1500;TSS1500	chr11:65153726-65154606	N_Shelf	SLC25A45	ENSCSAT00000005819	5'UTR	S_Shelf	3:4T11G26A6
cg14643497	cg14643497	29730397	TTCAAAAATCTATAAACCACAAAATACCRCCCATTCTCCTCTAACCTCAC			II			ACCAAAACCCTTTCAAGGATCTGTGAGCCACAGGGTGCCGCCCATTCTCCTCTGACCTCA[CG]TCCTGCCACCCACCCCCTTGCTTTCTCTGCTGCAGCCACCCGAGCCTCCAGACTCTTCTT	37	11	65150181	TCAAGGATCTGTGAGCCACAGGGTGCCGCCCATTCTCCTCTGACCTCACG	1	8857334	R					SLC25A45;SLC25A45	NM_182556;NM_001077241	TSS200;TSS200	chr11:65153726-65154606	N_Shelf	SLC25A45	ENSCSAT00000005819	5'UTR	S_Shelf	0:50
cg01490004	cg01490004	52771303	AAAAAAAAAATATCTCACCAAAAATCCAACCAACCACAAATTCCTCCACC			II			ATGTGACAGAAGGAAGAAAAATGTCTCACCAGAGATCCAGCCAGCCACAAATTCCTCCAC[CG]GCATTGTCTGGGCTTGCGGGAACTGGTGGCTCCAGCAGAGGAGACAGAGTTGAATTCCCC	37	11	65149417	GAAGAAAAATGTCTCACCAGAGATCCAGCCAGCCACAAATTCCTCCACCG	1	8858095	R					SLC25A45;SLC25A45	NM_182556;NM_001077241	Body;5'UTR			SLC25A45	ENSCSAT00000005819	Body		1:10G39
cg07321092	cg07321092	14673332	CCAACCTCTCACRTACATATATAACTAAAATAACCAAAATATCTACATAC			II			CCTGCCGGCACCCAGCCTCTCACGTGCATGTGTGGCTGGGATGGCCAGGATGTCTGCATG[CG]ACCGGGACAGGCCACCTCCCTTGGCATCAGGCCCAAGAGTGAGAGGCACTGCCCCTCATG	37	11	65144724	CGCATGCAGACATCCTGGCCATCCCAGCCACACATGCACGTGAGAGGCTG	1	8863218	F					SLC25A45;SLC25A45	NM_182556;NM_001077241	Body;Body			SLC25A45	ENSCSAT00000005819	Body		0:50
cg10925420	cg10925420	34635438	ACTCAACCCACCAAAAACTAATAACATCTCAAAAATTTTATACAAAAACA	46721341	ACTCAACCCGCCGAAAACTAATAACATCTCAAAAATTTTATACGAAAACG	I	A	Red	CTCCTCAGCTCATTTTCAGCAGCTTCATTCAAGAAGGGCTGGCTCCCGGCAAAACGCCCC[CG]TCCTCGCACAAAACCTCTGAGATGCCACCAGTCCCCGGCGGGCTGAGCCTGGAGGAGTTT	37	11	65124394	GCTCAGCCCGCCGGGGACTGGTGGCATCTCAGAGGTTTTGTGCGAGGACG	1	8884576	F	rs61732319				TIGD3	NM_145719	Body	chr11:65121938-65122712	S_Shore	TIGD3	ENSCSAT00000019261	1stExon	N_Shore	3:9A5A19C14
cg23935420	cg23935420	64662438	CTAAAACATAACAAAACCCATACTACTCCACAAAACCAAAAAACTAACCA	44783400	CTAAAACGTAACGAAACCCATACTACTCCACAAAACCAAAAAACTAACCG	I	A	Red	CCGGGCCAAGGCCTGGGACGTGACGGGGCCCATGCTGCTCCACAAAGCCAAGGAGCTGGC[CG]ATATCATGGGCCAGGACTTCGTGCCCAGCATCGGCTGGCTGGTCCGCTGGAAACGCCGAA	37	11	65123609	CGGCCAGCTCCTTGGCTTTGTGGAGCAGCATGGGCCCCGTCACGTCCCAG	1	8885361	F					TIGD3	NM_145719	Body	chr11:65123373-65123705	Island	TIGD3	ENSCSAT00000019261	1stExon	N_Shore	0:50
cg23319460	cg23319460	62716504	CCTTAACCCAAACAATATAATACCAACAAAACAAAACCTCATCAATCCCA	56795438	CCTTAACCCGAACAATATAATACCAACAAAACAAAACCTCGTCGATCCCG	I	C	Grn	GGACTGGTGCAGCGGCACAGCCAACCGAGAGCGCAAGCGCAAGCGGGAGTCCAAGTACAG[CG]GGATCGACGAGGCTCTGCTCTGCTGGTACCACATTGCCCGGGCCAAGGCCTGGGACGTGA	37	11	65123510	CGGGATCGACGAGGCTCTGCTCTGCTGGTACCACATTGCCCGGGCCAAGG	1	8885460	R					TIGD3	NM_145719	Body	chr11:65123373-65123705	Island	TIGD3	ENSCSAT00000019261	1stExon	N_Shore	1:43A6
cg27603069	cg27603069	14755484	RAAAAAATCCAAATACTAAAACTCCTAAATAAATCCAAAATATCCCAATC			II			TGTCCCTGGCCGAGAAGATCCAGGTGCTGGAACTCCTGGATGAGTCCAAGATGTCCCAGT[CG]GAGGTGGCCCGGCGCTTCCAGGTTTCCCAGCCCCAGATCTCGCGCATCTGCAAGAATAAG	37	11	65123374	AGAAGATCCAGGTGCTGGAACTCCTGGATGAGTCCAAGATGTCCCAGTCG	1	8885596	R					TIGD3	NM_145719	Body	chr11:65123373-65123705	Island	TIGD3	ENSCSAT00000019261	1stExon	N_Shore	0:50
cg16555856	cg16555856	68711328	AAACTTCTTCTTACTACTCAACTCCATAACCTCTCCAAAACACCTATACA	26608373	AAACTTCTTCTTACTACTCAACTCCATAACCTCTCCGAAACACCTATACG	I	A	Red	TGCGCTCCTTTCCTAGCTCTTCCGGCCTCAGATTACTCTACCCGCTCAATCTTTCCTCCC[CG]CACAGGTGCCCCGGAGAGGCCATGGAGCTGAGCAGCAAGAAGAAGCTTCACGCCCTGTCC	37	11	65123257	AAGCTTCTTCTTGCTGCTCAGCTCCATGGCCTCTCCGGGGCACCTGTGCG	1	8885713	F					TIGD3	NM_145719	5'UTR	chr11:65123373-65123705	N_Shore	TIGD3	ENSCSAT00000019261	TSS200	N_Shore	1:36A13
cg12788061	cg12788061	14674354	AAAACAAAAACTAAAACCACAAAACCAACACCTAAAATAAATACAAAACA	14787507	AAAACAAAAACTAAAACCGCGAAACCAACGCCTAAAATAAATACGAAACG	I	A	Red	GGAGCCGGGCTGGGGGCAGGGGCTGGAGCCGCGGGACCAGCGCCTGAGGTGGGTGCGGAG[CG]GGAGGCCGGGCGGGCGGGCGCCTGGGGCCGCCCCGCCGACATACTCCGGGTCGAGGGGGA	37	11	65122441	GGGGCAGGGGCTGGAGCCGCGGGACCAGCGCCTGAGGTGGGTGCGGAGCG	1	8886531	R				TRUE	TIGD3	NM_145719	5'UTR	chr11:65121938-65122712	Island	TIGD3	ENSCSAT00000019261	TSS1500	Island	0:50
cg23780683	cg23780683	30632508	CCACCCAAACAAAAACTCAAAAACCAAACTAAAAACAAAAACTAAAACCA	69809423	CCGCCCGAACAAAAACTCGAAAACCGAACTAAAAACAAAAACTAAAACCG	I	C	Grn	GTTCTGCTGTCGCCGCCCGGACAGGGGCTCGGGAGCCGGGCTGGGGGCAGGGGCTGGAGC[CG]CGGGACCAGCGCCTGAGGTGGGTGCGGAGCGGGAGGCCGGGCGGGCGGGCGCCTGGGGCC	37	11	65122410	CCGCCCGGACAGGGGCTCGGGAGCCGGGCTGGGGGCAGGGGCTGGAGCCG	1	8886562	R					TIGD3;TIGD3	NM_145719;NM_145719	1stExon;5'UTR	chr11:65121938-65122712	Island	TIGD3	ENSCSAT00000019261	TSS1500	Island	0:50
cg24156658	cg24156658	48642313	CATCCCTCCCCCAACTAAATTTCATTAAACATTACAAAAATAACAATTCA	13778446	CGTCCCTCCCCCGACTAAATTTCATTAAACGTTACGAAAATAACGATTCG	I	T	Red	GGTTCCTGGCTCCGCCTCCCGCCCCTCCGCGCTAGAAGCCCCGCCCCCAGAGGGGCTCGA[CG]AACCGCCACTTCCGCAACGTCCAATGAAACTTAGCCGGGGGAGGGACGGGGCGCCACTGA	37	11	65122092	CGTCCCTCCCCCGGCTAAGTTTCATTGGACGTTGCGGAAGTGGCGGTTCG	1	8886876	F	rs12790194				TIGD3	NM_145719	TSS200	chr11:65121938-65122712	Island	TIGD3;DPF2	ENSCSAT00000019261;ENSCSAT00000005806	TSS1500;3'UTR	Island	3:24A6C0C17
cg26977045	cg26977045	37788454	TAACCAACTTTTATATAACTTAAAACTTACATCCATTTTCTCCTTTCATC			II			GCTGTCCATGGTAACCAGCTTTTGTGTGGCTTAAAGCTTGCATCCATTTTCTCCTTTCAT[CG]TTTTCCCAAAACAATTCCGTGAGGGCTGTTAGCCCTGCTTGGTAGACGAAGAAGCCGATG	37	11	65121844	CGATGAAAGGAGAAAATGGATGCAAGCTTTAAGCCACACAAAAGCTGGTT	1	8887123	F				TRUE	TIGD3	NM_145719	TSS1500	chr11:65121938-65122712	N_Shore	TIGD3;DPF2	ENSCSAT00000019261;ENSCSAT00000005806	TSS1500;3'UTR	S_Shore	0:50
cg05210497	cg05210497	71698311	AAATTTAATACTTTACAAAATTCAAATTCTTAAACTCAAAATCTAACATC			II			TGGGCTGCGGGTCAAGACGTCTGCGTTTAATTCGGGACTGAAGGTTAGCAGGGAAGGGAA[CG]ATGCCAGATCTTGAGTTTAAGAACTTGAATCTTGTAAAGTACCAAATCTAATAAAATACT	37	11	65121660	CGATGCCAGATCTTGAGTTTAAGAACTTGAATCTTGTAAAGTACCAAATC	1	8887314	R					TIGD3	NM_145719	TSS1500	chr11:65121938-65122712	N_Shore	DPF2	ENSCSAT00000005806	3'UTR	S_Shore	3:33T8C2T4
cg12821161	cg12821161	35610304	AAATCCTCCCAAACATCACRAAACTACCTAAAACTAAAACAACCAACCCC			II			CGCCCCGTCCCGTCCCGTTCGCTGCAGCAACAGGCTCGGCGGCCCCTGCGGAGTGCACTG[CG]GGGCTGGCTGTTTCAGTTCCAGGCAGCCCCGTGATGTTTGGGAGGATCTTGGGTGGCAGG	37	11	65101842	CGGGGCTGGCTGTTTCAGTTCCAGGCAGCCCCGTGATGTTTGGGAGGATC	1	8907652	R					DPF2	NM_006268	Body	chr11:65101109-65101843	Island	DPF2	ENSCSAT00000005806	Body	N_Shore	1:26T23
cg02186298	cg02186298	42621393	CRCTTCTTTAAAAACTTATAAAAACCCTAATAAAAACACACTAAAACCCC			II			AGAAGACGTTGCGCTTCTTTGGAAACTTGTGGAGGCCCTGGTGGGGGCACACTGGAGCCC[CG]ACGGGCGGCATCCCTGCGGGGCTGTGTGGCCTCAGCGTTCCTCGGGGCTGACGGTTTCCA	37	11	65101602	CGGGGCTCCAGTGTGCCCCCACCAGGGCCTCCACAAGTTTCCAAAGAAGC	1	8907886	F		rs73482254		TRUE	DPF2	NM_006268	Body	chr11:65101109-65101843	Island	DPF2	ENSCSAT00000005806	Body	Island	1:21T28
cg15929437	cg15929437	41797336	CAAAAAAACCATATTACAACTCCTAATAAAAAAAACAACAAAAAACTCCA	23783368	CGAAAAAACCATATTACGACTCCTAATAAAAAAAACAACAAAAAACTCCG	I	A	Red	GAGGGACATCCCCGGGAAAGCCATGTTGCGACTCCTGGTGGGGAGGGCAACAGGAGACTC[CG]GAGAAGACGTTGCGCTTCTTTGGAAACTTGTGGAGGCCCTGGTGGGGGCACACTGGAGCC	37	11	65101539	CGGAGTCTCCTGTTGCCCTCCCCACCAGGAGTCGCAACATGGCTTTCCCG	1	8907949	F					DPF2	NM_006268	Body	chr11:65101109-65101843	Island	DPF2	ENSCSAT00000005806	Body	Island	2:11A31C6
cg11770667	cg11770667	17660365	ATAAAACCTAAACTATAAACAAAATAAAAACCTAAAATCCACCRATAACC			II			TGTGTGGGCGGGAGCTCCCGGACGGCCCATCCCCTCTGCTCAAGAACGCCATCTCCCTCC[CG]GTTATCGGTGGACCCCAGGCTCTCACCCTGCCCACAGCCCAGGCTCCACCCAAGCCCCCT	37	11	65088701	TGGAGCCTGGGCTGTGGGCAGGGTGAGAGCCTGGGGTCCACCGATAACCG	1	8915105	F	rs4149837				CDC42EP2	NM_006779	Body			CDC42EP2	ENSCSAT00000019262	1stExon		2:0C41A7
cg09258981	cg09258981	35709355	ACATATTTAACAACATCTCCTTCCTACAAAACAAATTCCACCTCCTACCA	43755380	ACATATTTAACGACATCTCCTTCCTACAAAACAAATTCCACCTCCTACCG	I	A	Red	GCGGCGGCAGTGACATGTTTGGCGACATCTCCTTCCTGCAGGGCAAGTTCCACCTCCTGC[CG]GGGACCATGGTGGAGGGGCCTGAAGAAGATGGCACCTTCGACCTCCCCTTCCAGTTCACC	37	11	65088566	ACATGTTTGGCGACATCTCCTTCCTGCAGGGCAAGTTCCACCTCCTGCCG	1	8915240	R					CDC42EP2	NM_006779	Body			CDC42EP2	ENSCSAT00000019262	1stExon		1:39A10
cg09354949	cg09354949	38603453	CAATATAAATAATATAACRAAAATCCCCCAACRATAAACTAATCATATCC			II			TCTATCTGAAGCGTGGCAGTCGCAAGGGCAAGAAGGAGAAGCTTCGGGACCTGCTGTCCT[CG]GACATGATCAGCCCACCGCTGGGGGACTTCCGCCACACCATTCATATTGGCAGTGGCGGC	37	11	65088449	CGGACATGATCAGCCCACCGCTGGGGGACTTCCGCCACACCATTCATATT	1	8915357	R	rs4149835				CDC42EP2	NM_006779	Body			CDC42EP2	ENSCSAT00000019262	1stExon		3:0G2G29C16
cg22312910	cg22312910	65723502	CACACAAACAACAAACCAACAAACAACAAAATCTCAAAAACTAAACAACA	61793326	CGCGCAAACGACAAACCGACGAACAACAAAATCTCAAAAACTAAACAACG	I	C	Grn	CGGGGCTGCGGGGTCCGCGGTGCACTCTGTAAGTTCACCGCCGGTCGGGTCCGGCCGCCG[CG]CTGTCCAGCTCCTGAGACCTTGCTGTCCGCCGGTCTGCCGTCTGCGCGCCTCACGGTGAG	37	11	65082369	CGCGCAGACGGCAGACCGGCGGACAGCAAGGTCTCAGGAGCTGGACAGCG	1	8920955	F					CDC42EP2;CDC42EP2	NM_006779;NM_006779	1stExon;5'UTR	chr11:65081937-65083333	Island				Island	3:1A0A9G37
cg01710158	cg01710158	18692315	TAATCTAAATATAAACCCCACCTTCACTCTAAAAACCTAACAACAAAAAC			II			GGACCAGGAACTAGTCTGAATATGAGCCCCACCTTCACTCTGGAAGCCTGACAGCAAAGA[CG]GGGGTCCAGGCCACGCGGCCTCTGCCTTCCCATACTGTCTTTTCTAGTGGGAGGTAAACT	37	11	65081843	AGTCTGAATATGAGCCCCACCTTCACTCTGGAAGCCTGACAGCAAAGACG	1	8921826	R					CDC42EP2	NM_006779	TSS1500	chr11:65081937-65083333	N_Shore				S_Shore	1:42C7
cg23599460	cg23599460	62663432	TAACACATCCCAATTCCACCTTTCAAAAACTTCAAATTAATTTAAAATCA	47680473	TAACACATCCCAATTCCGCCTTTCGAAAACTTCGAATTAATTTAAAATCG	I	T	Red	ACTTTGAAATGCCCACCGGGTACCGCTTGGATGCCAAATCAAAAATAGGAATATGCAGCA[CG]ATTTTAAACCAACTCGAAGTTCCCGAAAGGCGGAATTGGGATGTGCTAGATAGAGACTAG	37	11	65030075	TAGCACATCCCAATTCCGCCTTTCGGGAACTTCGAGTTGGTTTAAAATCG	1	8976114	F					POLA2	NM_002689	Body	chr11:65029040-65029926	S_Shore	POLA2	ENSCSAT00000005802	Body	N_Shore	1:25A24
cg22303773	cg22303773	37683442	AAAATCRTACTACATATTCCTATTTTTAATTTAACATCCAAACRATACCC			II			GAGATGAAGAATCAAACTTGAGTTTTGAGATTTAGGATGTGGGGACTTTGAAATGCCCAC[CG]GGTACCGCTTGGATGCCAAATCAAAAATAGGAATATGCAGCACGATTTTAAACCAACTCG	37	11	65030031	CGGGTACCGCTTGGATGCCAAATCAAAAATAGGAATATGCAGCACGATTT	1	8976158	R					POLA2	NM_002689	Body	chr11:65029040-65029926	S_Shore	POLA2	ENSCSAT00000005802	Body	N_Shore	2:18G25C5
cg20407116	cg20407116	15779460	TAACAATCTAAAATCTTACTTAAACCAATCACCTCCTATCACAATCCACA	22653447	TAACGATCTAAAATCTTACTTAAACCAATCACCTCCTATCACGATCCGCG	I	A	Red	GCCGGGGCCTTCTGACGGTCTGAGGTCTTGCTTGGGCCAGTCACCTCCTGTCACGGTCCG[CG]GAGGGGGGAAGGATAAGAGGGCGAGGAGCTCATCGCTCGCCACCCCCGTGGGCTTCTTGG	37	11	65029650	CGCGGACCGTGACAGGAGGTGACTGGCCCAAGCAAGACCTCAGACCGTCA	1	8976539	F					POLA2;POLA2	NM_002689;NM_002689	5'UTR;1stExon	chr11:65029040-65029926	Island	POLA2	ENSCSAT00000005802	5'UTR	Island	1:41G8
cg21257117	cg21257117	31644327	AAACCTTCTAACRATCTAAAATCTTACTTAAACCAATCACCTCCTATCAC			II			ACCGACGGCCGGGGCCTTCTGACGGTCTGAGGTCTTGCTTGGGCCAGTCACCTCCTGTCA[CG]GTCCGCGGAGGGGGGAAGGATAAGAGGGCGAGGAGCTCATCGCTCGCCACCCCCGTGGGC	37	11	65029643	GGCCTTCTGACGGTCTGAGGTCTTGCTTGGGCCAGTCACCTCCTGTCACG	1	8976546	R					POLA2;POLA2	NM_002689;NM_002689	5'UTR;1stExon	chr11:65029040-65029926	Island	POLA2	ENSCSAT00000005802	5'UTR	Island	2:34G10G4
cg13833535	cg13833535	43626479	CAATAACACATATTTATCACCCTTTTACCCTATTCCATAATACACAAACA	66604357	CAATAACGCATATTTATCACCCTTTTACCCTATTCCGTAATACGCAAACG	I	T	Red	AAGGGGAATGGAGAAGGGGGTACAGTAAGTTTTAGATAGTCGAAGGCACGCGCACGACAA[CG]CCTGCGCACCACGGAACAGGGCAAAAGGGTGACAAACATGCGCCACTGAGTTTTATCGAG	37	11	65029061	CGCCTGCGCACCACGGAACAGGGCAAAAGGGTGACAAACATGCGCCACTG	1	8977129	R					POLA2	NM_002689	TSS1500	chr11:65029040-65029926	Island	POLA2	ENSCSAT00000005802	TSS1500	Island	2:7T6C35
cg19595916	cg19595916	25796370	CACCCACTAAAAATCTCTACCTAAAAATCCCAAAAACACTCAAACTTAAC			II			AAGCCTCCAGTCACCCACTGGGAATCTCTACCTGGAAATCCCAGAGGCACTCAAACTTAA[CG]TGTCCAAAACTAAATTATCCGTCACCTTCCCACCTCATATCCCCCCAAATGCCCCAGATT	37	11	65028814	ACCCACTGGGAATCTCTACCTGGAAATCCCAGAGGCACTCAAACTTAACG	1	8977379	R					POLA2	NM_002689	TSS1500	chr11:65029040-65029926	N_Shore	POLA2	ENSCSAT00000005802	TSS1500	S_Shore	2:21A18T9
cg27428304	cg27428304	72751359	AACTATCCRAAACTCTCTACCTACAAATAAAACCATTCTCCTATAAAACC			II			AGTGACTCGGCAGCTATCCGGAGCTCTCTGCCTGCAGGTGGGGCCATTCTCCTATGGAGC[CG]ACCCGACCCGCTCAAAGCTGCCCCGGGAACCGCAGGTTTGGTTCGCGCACGCCGGGACTT	37	11	64993281	CGGCTCCATAGGAGAATGGCCCCACCTGCAGGCAGAGAGCTCCGGATAGC	1	8994283	F					SLC22A20	NM_001004326	Body	chr11:64993280-64993484	Island	ENSCSAG00000007740	ENSCSAT00000005782	Body		3:9G26A10G2
cg25010124	cg25010124	44792509	AATAAAAAAATTAAAACTCAACAAAACCCACTAAAACTTAATAAAACRCC			II			TCGGGGGCCTGGCTGAGGGCCACCATACCCCTGGACCAGCTTGGGGCCCCTGAGCCCTGC[CG]GCGCTTCACCAAGCCTCAGTGGGCCCTGCTGAGCCCCAACTCCTCCATCCCGGGCGCGGC	37	11	64981596	CGGCGCTTCACCAAGCCTCAGTGGGCCCTGCTGAGCCCCAACTCCTCCAT	1	9011537	R					SLC22A20	NM_001004326	1stExon			ENSCSAG00000007740	ENSCSAT00000005782	1stExon		2:0C0C48
cg10133725	cg10133725	74771509	AATACTCCATTCACTACTAAAATCCTATCRATAAAAACAATAAACAAAAC			II			GGGAAGGTGATGGTGCTCCATTCACTGCTGGGGTCCTGTCGGTGAGGGCAGTGGGCAGGG[CG]GCCAGACCTGCGGATATGGGTGGTAGGCTGTGACTCAGCCCTCGGGGTGAGAGATGGAGA	37	11	64981081	CGCCCTGCCCACTGCCCTCACCGACAGGACCCCAGCAGTGAATGGAGCAC	1	9012053	F					SLC22A20	NM_001004326	TSS1500			ENSCSAG00000007740	ENSCSAT00000005782	TSS1500		3:15T7G18C7
cg17238065	cg17238065	28628448	CCTCTATAAACCTAAATTTCCCATTCAAAAAAAATATAATAACAAAACCC			II			CGGGTTTGTGCTGAGCACTTCACCTGTGTTACCTCATTTCCTCCCCACATCAACCCTGTC[CG]GGTCTTGTTACCATACCTCCTCTGAATGGGAAATTCAGGTTCACAGAGGTTAGGGAACTT	37	11	64974573	CGGGTCTTGTTACCATACCTCCTCTGAATGGGAAATTCAGGTTCACAGAG	1	9020582	R		rs75002429			CAPN1	NM_005186	Body	chr11:64972185-64972404	S_Shelf	CAPN1	ENSCSAT00000005769	Body	N_Shore	2:9T26A13
cg07710883	cg07710883	74655337	AACAACAATACTTCTACATAAAAACAAACACAAAACTACAACCTAACTCA	58664361	GACGACGATACTTCTACATAAAAACGAACACGAAACTACAACCTAACTCG	I	C	Grn	GAACCCTCAGTTCAAGATCCGGCTGGATGAGACGGATGACCCGGACGACTACGGGGACCG[CG]AGTCAGGCTGCAGCTTCGTGCTCGCCCTTATGCAGAAGCACCGTCGCCGCGAGCGCCGCT	37	11	64972227	GGCGACGGTGCTTCTGCATAAGGGCGAGCACGAAGCTGCAGCCTGACTCG	1	9023695	F					CAPN1	NM_005186	Body	chr11:64972185-64972404	Island	CAPN1	ENSCSAT00000005769	Body	Island	1:4G45
cg03433669	cg03433669	15746313	CAAATAAAACACCACACTCTACAAAAACACCTAACAACAAAAAAACACCA	14733395	CAAATAAAACACCACACTCTACGAAAACACCTAACGACGAAAAAACACCG	I	C	Grn	CCGGACCATCCGCAAATGGAACACCACACTCTACGAAGGCACCTGGCGGCGGGGGAGCAC[CG]CGGGGGGCTGCCGAAACTACCCAGGTGCACAGGGGCGGGCTCTGGGTCTTGCTGCTTCCT	37	11	64956192	CAAATGGAACACCACACTCTACGAAGGCACCTGGCGGCGGGGGAGCACCG	1	9042063	R					CAPN1	NM_005186	Body			CAPN1	ENSCSAT00000005769	Body		1:28A21
cg20130138	cg20130138	52806354	RAATATAAAATTACAAATCTCCAAACRAATAAACTCCCRCATAAAATCTC			II			AGCTCTGTGCCCTGACGGGCTGTGCCTCACCTGTGTACCTCCCACCTCAGGATGTCATTC[CG]AGACTTCATGCGGGAGTTCACCCGCCTGGAGATCTGCAACCTCACACCCGACGCCCTCAA	37	11	64956067	GGTGTGAGGTTGCAGATCTCCAGGCGGGTGAACTCCCGCATGAAGTCTCG	1	9042188	F					CAPN1	NM_005186	Body			CAPN1	ENSCSAT00000005769	Body		1:2C47
