## Supplementary Material_manifest files for "Analysis and annotation of genome-wide DNA methylation patterns in two nonhuman primate species using the Infinium Human Methylation 450K and EPIC BeadChips": Methylation450K_15017482_v.1.2_OPT_CS.validONLY-1-2.csv (part 2 of 3)

cg04937623	cg04937623	47642332	CAATAAATCCTAACCACCAAAAACCTCTAATCATACCTACCCTTAAAACC			II			AGAGGAGGGATTCGCACCTTAAAAGAAAGGCGTGGGACCAACCCCAGATCCCACCACTCT[CG]GCCTCAAGGGCAGGCATGACTAGAGGCCCTTGGTGGCCAGGACCCACTGCCTTCTTCACC	37	11	192763	CGGCCTCAAGGGCAGGCATGACTAGAGGCCCTTGGTGGCCAGGACCCACT	1	3492	F		rs75322339			LOC653486;SCGB1C1	NM_001097610;NM_145651	TSS1500;TSS1500			ENSCSAG00000011340	ENSCSAT00000009426	TSS1500		2:37A9G2
cg12742785	cg12742785	55741450	CCCTACTCCTCACAACTCCTCAAAATAAAACAACRTAAACCCATATAAAC			II			CCCTGGCAGAGCCCTGCTCCTCACAGCTCCTCAGAGTGGAACAACGTGGACCCATATGAA[CG]GGACCAGCTCCGGGTCAAGATGGAGGACGGGGAGTTCTGGTGAGCGCCCCCTCCCCTTCT	37	11	64955919	CCTGCTCCTCACAGCTCCTCAGAGTGGAACAACGTGGACCCATATGAACG	1	9042336	R					CAPN1	NM_005186	Body	chr11:64951724-64952035	S_Shelf	CAPN1	ENSCSAT00000005769	Body		2:18C28G2
cg25363789	cg25363789	49667496	TCAAAAACTTACAACTCTATAATAAACCAACAAATCAAATAAAACAAAAC			II			TCAAAGAGGCCTTCCCTGCTGTGTCCCACCTGCCCAGTTCCTTGTGCTGTCTGGAGGCTC[CG]CCCTGCCCCACCTGACCTGCTGGCTCACTACAGAGCTGCAAGCCCCTGACAATGGGATCC	37	11	64949878	CGCCCTGCCCCACCTGACCTGCTGGCTCACTACAGAGCTGCAAGCCCCTG	1	9048442	R					CAPN1	NM_005186	5'UTR	chr11:64951724-64952035	N_Shore	CAPN1;ENSCSAG00000007712	ENSCSAT00000005769;ENSCSAT00000005760	Body;TSS1500	S_Shore	1:19G30
cg05072951	cg05072951	36703510	AAAACTAACTTCCCRATAACAACTCAAAACAAAACCCAACCAAAAAAAAC			II			AGGAGAAGGAGAGAGGGAGGGCGGAGGGCGGAGGGGCGGCGGGAGGAGGGCGGGGAGGAG[CG]CTCTTCCTGGTTGGGCCCTGCCCTGAGCTGCCACCGGGAAGCCAGCCTCAGGGACTGCAG	37	11	64949398	AGGCTGGCTTCCCGGTGGCAGCTCAGGGCAGGGCCCAACCAGGAAGAGCG	1	9048977	F				TRUE	CAPN1;CAPN1	NM_005186;NM_005186	1stExon;5'UTR	chr11:64948715-64949060	S_Shore	CAPN1;ENSCSAG00000007712	ENSCSAT00000005769;ENSCSAT00000005760	Body;TSS1500	N_Shore	2:2A26T20
cg00462763	cg00462763	52623409	AAAACTACTCTACCTTTTACTAATTTATCCTCTCACAAAATTAACCCCCA	30714436	AAAACTACTCTACCTTTTACTAATTTATCCTCTCGCGAAATTAACCCCCG	I	A	Red	GGCCCCTCCCCGGGGACTGCTCTGCCTTTTACTAATTTGTCCTCTCGCGGAATTGGCCCC[CG]GCCTGCGGAGGGAGGGGCGGGGAGACACCGTGAGTAAGAGATAGTCAGAGACCGTGCCGG	37	11	64949223	CGGGGGCCAATTCCGCGAGAGGACAAATTAGTAAAAGGCAGAGCAGTCCC	1	9049152	F					CAPN1	NM_005186	TSS200	chr11:64948715-64949060	S_Shore	CAPN1;ENSCSAG00000007712	ENSCSAT00000005769;ENSCSAT00000005760	Body;TSS200	Island	0:50
cg16291112	cg16291112	53721303	RAAAACCAATTCCRCRAAAAAACAAATTAATAAAAAACAAAACAATCCCC			II			CCCGCGGTGCCCTTCCGCCGCGCCCCAGCCCCCCCATCCCCCCCCGCGCTGGCCCCTCCC[CG]GGGACTGCTCTGCCTTTTACTAATTTGTCCTCTCGCGGAATTGGCCCCCGGCCTGCGGAG	37	11	64949173	GGGGCCAATTCCGCGAGAGGACAAATTAGTAAAAGGCAGAGCAGTCCCCG	1	9049202	F					CAPN1	NM_005186	TSS200	chr11:64948715-64949060	S_Shore	CAPN1;ENSCSAG00000007712	ENSCSAT00000005769;ENSCSAT00000005760	Body;TSS200	Island	0:50
cg19051815	cg19051815	48687432	CCRAACAAAAAATATTTTTAACCAAAAACAACAACTCRAATTACAAAACC			II			CGGCGCCGCCGCACAATCGCCCCGGAATGCCCGCCAGGGCGCGCGTGGGGTGCGGCCGTC[CG]GCCCTGCAACTCGAGCTGCTGCCCCTGGTTAAAAATACCCCCTGCCCGGCCCTCCCCCTC	37	11	64949046	CGGCCCTGCAACTCGAGCTGCTGCCCCTGGTTAAAAATACCCCCTGCCCG	1	9049330	R					CAPN1	NM_005186	TSS1500	chr11:64948715-64949060	Island	CAPN1;ENSCSAG00000007712	ENSCSAT00000005769;ENSCSAT00000005760	Body;1stExon	Island	0:50
cg15209987	cg15209987	72617330	ACAAAAAATATTTTTAACCAAAAACAACAACTCRAATTACAAAACCRAAC			II			GAGGCGGCGCCGCCGCACAATCGCCCCGGAATGCCCGCCAGGGCGCGCGTGGGGTGCGGC[CG]TCCGGCCCTGCAACTCGAGCTGCTGCCCCTGGTTAAAAATACCCCCTGCCCGGCCCTCCC	37	11	64949042	CAGGGGGTATTTTTAACCAGGGGCAGCAGCTCGAGTTGCAGGGCCGGACG	1	9049334	F					CAPN1	NM_005186	TSS1500	chr11:64948715-64949060	Island	CAPN1;ENSCSAG00000007712	ENSCSAT00000005769;ENSCSAT00000005760	Body;1stExon	Island	0:50
cg04526020	cg04526020	67675353	AAACAAAAAAAACTAAAAACCAAACAAACCCAAAACTACAAAAAACAACA	20621410	AAACGAAAAAAACTAAAAACCGAACGAACCCGAAACTACGAAAAACGACG	I	C	Grn	TGCGGTCGCGCGGAGCGAGGGGAGCTGGGGACCGGGCGGGCCCGGGGCTGCGGGAGGCGG[CG]CCGCCGCACAATCGCCCCGGAATGCCCGCCAGGGCGCGCGTGGGGTGCGGCCGTCCGGCC	37	11	64948989	GAGCGAGGGGAGCTGGGGACCGGGCGGGCCCGGGGCTGCGGGAGGCGGCG	1	9049387	R					CAPN1	NM_005186	TSS1500	chr11:64948715-64949060	Island	CAPN1;ENSCSAG00000007712	ENSCSAT00000005769;ENSCSAT00000005760	Body;1stExon	Island	3:15T5A7C20
cg24856234	cg24856234	52670352	AAACTACCATTTACTAAATATCCAACAAAAATCTACTCACTACCAACCCA	60760370	AAACTACCGTTTACTAAATATCCGACAAAAATCTACTCGCTACCAACCCG	I	A	Red	CCCTGCGGGGTGAGGCTGCCGTTTGCTGAGTGTCCGGCAGGGGTCTGCTCGCTGCCAGCC[CG]GCCCCTCCTCAGAGCAGCTGCCGCAGCCCGAGGTAATCTCGGCCCCGCGCCGGGGCTGGC	37	11	64948848	AGGCTGCCGTTTGCTGAGTGTCCGGCAGGGGTCTGCTCGCTGCCAGCCCG	1	9049528	R					CAPN1	NM_005186	TSS1500	chr11:64948715-64949060	Island	CAPN1;ENSCSAG00000007712	ENSCSAT00000005769;ENSCSAT00000005760	1stExon;1stExon	Island	1:35C14
cg07139985	cg07139985	56634341	AAAAAATAACACAACCCTACAAAATAAAACTACCATTTACTAAATATCCA	73658474	AAAAAATAACGCGACCCTACGAAATAAAACTACCGTTTACTAAATATCCG	I	A	Red	TGGGGTGGGGAAGGGGAGTGGCGCGGCCCTGCGGGGTGAGGCTGCCGTTTGCTGAGTGTC[CG]GCAGGGGTCTGCTCGCTGCCAGCCCGGCCCCTCCTCAGAGCAGCTGCCGCAGCCCGAGGT	37	11	64948822	GGGGAGTGGCGCGGCCCTGCGGGGTGAGGCTGCCGTTTGCTGAGTGTCCG	1	9049554	R					CAPN1	NM_005186	TSS1500	chr11:64948715-64949060	Island	CAPN1;ENSCSAG00000007712	ENSCSAT00000005769;ENSCSAT00000005760	1stExon;1stExon	Island	2:9C33G6
cg11245116	cg11245116	67809417	ACTTACATCCACAACATACAAAACTACAACAACTACTAAACTAAAACTAC			II			CTCAGCAAAATGCTTGCATCCACAACATGCAAGACTGCAGCAGCTGCTGGGCTGGGGCTG[CG]AGACCAGCGAAAAGCCCTGACTTGGGGGGGTCTCGGGAGTCTCTGCAGTCTCCCCACCCA	37	11	64948311	CGCAGCCCCAGCCCAGCAGCTGCTGCAGTCTTGCATGTTGTGGATGCAAG	1	9050065	F					CAPN1	NM_005186	TSS1500	chr11:64948715-64949060	N_Shore	CAPN1;ENSCSAG00000007712	ENSCSAT00000005769;ENSCSAT00000005760	TSS1500;Body	S_Shore	3:5T22C6G14
cg25157291	cg25157291	61602385	CCATAATAAAATTCAAAAAATCTATCCACAAATCCCTATTCRCCTTCCCC			II			CGGCGCCCCCACCATGGTGGGGTTCAGAGGGTCTGTCCACAGGTCCCTGTTCGCCTTCCC[CG]GGGCCCTGGCCTCTCGCCGCCCCACTGTTCCCCCTGTGGTTTGCCCCAGCACTGCAGCAG	37	11	64940257	CATGGTGGGGTTCAGAGGGTCTGTCCACAGGTCCCTGTTCGCCTTCCCCG	1	9057627	R					SPDYC	NM_001008778	Body			SPDYC	ENSCSAT00000005757	Body		1:9T40
cg25987171	cg25987171	12702504	CRCCCCCCAAAAAAACCCTAATTAATAAACRAACTACTTTAAACAAAACC			II			AGGCCAAGCCTCGCCCCCCAGGAAGGCCCTGATTGGTGGACGGGCTGCTTTGGGCAGGGC[CG]CCCTCAGGCTATATAAGCGCACTCGCGGCGGCGTTGGTGTTATGCTCTGGGCCATTCCTG	37	11	64937664	CGGCCCTGCCCAAAGCAGCCCGTCCACCAATCAGGGCCTTCCTGGGGGGC	1	9060373	F					SPDYC	NM_001008778	TSS200							2:12G9C27
cg03845683	cg03845683	38797452	CAACTTTTCTTAACACAAAACCTCATACCTAAAAAAAACCACAACACACA	64626403	CAACTTTTCTTAACACAAAACCTCGTACCTAAAAAAAACCGCAACGCACG	I	A	Red	CCCCTCCTTCCCCAGCTTTTCTTGGCACAAAGCCTCGTGCCTGGGAGAGGCCGCAGCGCA[CG]ACGGCGTGCGGGGATATGGTCGCTTTCTTTTTATTTACATTTATCTTGAAGTTTGGACCT	37	11	64933489	CAGCTTTTCTTGGCACAAAGCCTCGTGCCTGGGAGAGGCCGCAGCGCACG	1	9065926	R														3:10C8T27T2
cg20895092	cg20895092	63672404	ACATACTTATAAACCCCTTCCCTAAAATCTAAACTCTAACTTCCCAAAAC			II			CTTCCTATCGCACATACTTGTAAGCCCCTTCCCTGAGGTCTGAGCTCTGACTTCCCAGGA[CG]TCTTCTTGGTATTTTCAGATTTTAGAATGTCGCAGTCTTTCTGATAGTTGCTCTCGACCA	37	11	64933339	CGTCCTGGGAAGTCAGAGCTCAGACCTCAGGGAAGGGGCTTACAAGTATG	1	9066072	F														2:40C6G2
cg21946524	cg21946524	48750473	CCCAAACAAACCCATCACCTTTTACATATATCTTTCCTTCTCCCAAAAAC			II			CCCTACCATGCCCCAGGCAGGCCCATCACCTTTTGCATATGTCTTTCCTTCTCCCAGGAA[CG]TCTTTCTCCTCAAATATCACAAAAAGCATTGCCTACTTCCTCAGGCTGGGGTGGAGTGCA	37	11	64905136	CCAGGCAGGCCCATCACCTTTTGCATATGTCTTTCCTTCTCCCAGGAACG	1	9090539	R								chr11:64901526-64902107	S_Shelf				N_Shelf	3:21A11C4A11
cg13745881	cg13745881	51630422	AAACAAAACACTTCCRTCCCAAAATTAACAAAAATTAATCTCCCAATCTC			II			CCTGGCTGGCCTCCGGGAACGTTTGCCGCGCCAGGACAGGGAGGGACAACCAGGTGTACC[CG]AGACTGGGAGATTAATTCCTGCTAATCTTGGGACGGAAGTGTTCTGTTTGTTCAAAGGAA	37	11	64902777	AACAGAACACTTCCGTCCCAAGATTAGCAGGAATTAATCTCCCAGTCTCG	1	9092875	F					SYVN1;SYVN1	NM_032431;NM_172230	TSS1500;TSS1500	chr11:64901526-64902107	S_Shore				N_Shore	1:42T7
cg10169957	cg10169957	52733445	AATAAATAATTATTAAAAACRAACAACTACRTTACCTAAACCCTAATCCC			II			AGGGGAAAGCAGGTGAGTGGTTGTTAGGGGCGGACAGCTGCGTTGCCTAGGCCCTGGTCC[CG]CTCCAGTTGGCTGAGAGTAGGGAAAGCTCAGTCCTTGGGCGAGTGATCCCTGGCTGGCCT	37	11	64902667	CGGGACCAGGGCCTAGGCAACGCAGCTGTCCGCCCCTAACAACCACTCAC	1	9092986	F					SYVN1;SYVN1	NM_032431;NM_172230	TSS1500;TSS1500	chr11:64901526-64902107	S_Shore				N_Shore	1:7T42
cg08036278	cg08036278	18617390	AAAATCACAACAATTTAACAAATACRATACTCTCTAAAAAAACTAAATAC			II			AACATTTAGGGAGAGTCACAACAGTTTGACAAATACGGTGCTCTCTGAGAGAACTGGATG[CG]GAAAACAAAAATTTGTCTTCTCCATGATCACCCCCACAAGTTGTGTGGGAGTGAGTTGGG	37	11	64902465	CGCATCCAGTTCTCTCAGAGAGCACCGTATTTGTCAAACTGTTGTGACTC	1	9093187	F					SYVN1;SYVN1	NM_032431;NM_172230	TSS1500;TSS1500	chr11:64901526-64902107	S_Shore	SYVN1	ENSCSAT00000005727	TSS1500	N_Shore	0:50
cg13744822	cg13744822	30683465	CAAATACAATAATAACACCATTACTATAAACCCACATAAAACACAATACA	18659374	CAAATACGATAATAACACCATTACTATAAACCCACGTAAAACGCAATACG	I	A	Red	CCTCACTTCCGGCGGCGCGGGGCGCGGCGTGGGTCGTACCAAGTGCGTCCTGCCCTGGCT[CG]CACTGCGCCCTACGTGGGCCCATAGCAATGGTGTCACCACCGTATCTGGGGTGATGTCTA	37	11	64902092	CGCACTGCGCCCTACGTGGGCCCATAGCAATGGTGTCACCACCGTATCTG	1	9093568	R					SYVN1;SYVN1	NM_032431;NM_172230	TSS200;TSS200	chr11:64901526-64902107	Island	SYVN1	ENSCSAT00000005727	TSS1500	Island	1:29A20
cg05942152	cg05942152	38631450	CACCATTACTATAAACCCACATAAAACACAATACAAACCAAAACAAAACA	27755371	CACCATTACTATAAACCCACGTAAAACGCAATACGAACCAAAACAAAACG	I	C	Grn	TTCGGGGGTCAGACACCTCACTTCCGGCGGCGCGGGGCGCGGCGTGGGTCGTACCAAGTG[CG]TCCTGCCCTGGCTCGCACTGCGCCCTACGTGGGCCCATAGCAATGGTGTCACCACCGTAT	37	11	64902077	CACCATTGCTATGGGCCCACGTAGGGCGCAGTGCGAGCCAGGGCAGGACG	1	9093583	F					SYVN1;SYVN1	NM_032431;NM_172230	TSS200;TSS200	chr11:64901526-64902107	Island	SYVN1	ENSCSAT00000005727	TSS1500	Island	1:14A35
cg23307056	cg23307056	14689363	TAAAAAATATTATTAACCAAAAAAACAACCACAATCACACAAATTAAACA	25607459	TAAAAAATATTATTAACCGAAAAAACAACCGCAATCGCGCGAATTAAACG	I	A	Red	CCCCAACCACAACTCGGGCCAGACTTCGCCCCACTCACCAGGAACCCAGCGCCGCGAGCC[CG]CTCAATCCGCGCGACTGCGGCTGCCCCTCCGGTTAACAACACTCCCCACCCCCTGCGAAC	37	11	64901949	TGGGGAGTGTTGTTAACCGGAGGGGCAGCCGCAGTCGCGCGGATTGAGCG	1	9093711	F					SYVN1;SYVN1;SYVN1;SYVN1	NM_172230;NM_032431;NM_172230;NM_032431	1stExon;5'UTR;5'UTR;1stExon	chr11:64901526-64902107	Island	SYVN1	ENSCSAT00000005727	TSS1500	Island	2:22C3C23
cg14439950	cg14439950	52746349	TAATAAATAAAACAAAATCTAACCCAAATTATAATTAAAATCAAAACCCA	39807310	TAATAAATAAAACGAAATCTAACCCGAATTATAATTAAAATCGAAACCCG	I	A	Red	CCGAAAGCGTGCGGCGGGGCTGAGGGGCGTGCCGACTCCGGAGACCTCAAGGGGAAGGTT[CG]GGTCCCGACCCCAACCACAACTCGGGCCAGACTTCGCCCCACTCACCAGGAACCCAGCGC	37	11	64901879	CGGGTCCCGACCCCAACCACAACTCGGGCCAGACTTCGCCCCACTCACCA	1	9093781	R					SYVN1;SYVN1	NM_032431;NM_172230	5'UTR;5'UTR	chr11:64901526-64902107	Island	SYVN1	ENSCSAT00000005727	TSS1500	Island	0:50
cg02441831	cg02441831	26673408	AACAAACAACAACACCAATAACAACTATATTAAAATAAACAATTCAAACA	44653383	AACAAACGACAACGCCGATAACAACTATATTAAAATAAACAATTCGAACG	I	C	Grn	GATAGCAGGCTGGGCAGGCGACAGCGCCGGTGACAGCTGTGTTAGGGTGGGCAGTTCGGA[CG]CCCGCCCTGCGGGAGCGGGCGGGGAACGTCAGCCTGGAATCCTGGGGTCCCCCGACCCCC	37	11	64901569	GGCAGGCGACAGCGCCGGTGACAGCTGTGTTAGGGTGGGCAGTTCGGACG	1	9094091	R				TRUE	SYVN1;SYVN1	NM_032431;NM_172230	5'UTR;5'UTR	chr11:64901526-64902107	Island	SYVN1	ENSCSAT00000005727	TSS1500	Island	0:50
cg16523148	cg16523148	58641402	ATAAATTATTTTCTTACCCCATACAAATCTCCRAACCAAAACAATATTCC			II			TAGGCGTGAGCCACCACAGCCCCGGTCAGCGCCAGGCTGGCCGCCATCATCACTGCCGTG[CG]GAACATTGCCCTGGCCCGGAGACCTGCATGGGGCAAGAAAATAACTTATGTGATGCTCGT	37	11	64901065	TAAGTTATTTTCTTGCCCCATGCAGGTCTCCGGGCCAGGGCAATGTTCCG	1	9094598	F					SYVN1;SYVN1	NM_032431;NM_172230	Body;Body	chr11:64901526-64902107	N_Shore	SYVN1	ENSCSAT00000005727	1stExon	S_Shore	2:21T0T27
cg05300538	cg05300538	62699486	AAAAATCRAAAAACAAAACCRAACTCACCTCATAACCAAATACATAAACC			II			GATCAGGTCAGGAGGATCGGGGGACAGGGCCGGGCTCACCTCATGGCCAGGTACATGGGC[CG]GATGGCAAAGAGTGGGAAGGTGTGCACCTTGATCATGATGGTCATGAAGGCCATGTACAG	37	11	64898766	CGGCCCATGTACCTGGCCATGAGGTGAGCCCGGCCCTGTCCCCCGATCCT	1	9096907	F					SYVN1;SYVN1	NM_032431;NM_172230	Body;Body	chr11:64901526-64902107	N_Shelf	SYVN1;ENSCSAG00000024143	ENSCSAT00000005727;ENSCSAT00000024233	Body;TSS1500	S_Shelf	2:31A5A12
cg11419863	cg11419863	67612394	TTATTAACCCCRAAAACTAAAACATTCCTACTTAAAACCTTAATTTTACC			II			AGTGTTAATCATTGTTAACCCCGAAAACTAAGGCATTCCTACTTGGGGCCTTAGTTTTGC[CG]TTTTCGATCAGGAGAACTTGTCCCGAGTGTACATATAGAATCGAGAGGGAAAATGGTAGA	37	11	64890006	CGGCAAAACTAAGGCCCCAAGTAGGAATGCCTTAGTTTTCGGGGTTAACA	1	9106367	F				TRUE	FAU;MRPL49	NM_001997;NM_004927	TSS1500;Body	chr11:64889136-64889931	S_Shore	ENSCSAG00000007671;FAU	ENSCSAT00000005714;ENSCSAT00000005711	Body;5'UTR	N_Shore	0:50
cg01513909	cg01513909	38661338	ATTCCAAACTACACTACAAAAATAAAAAACCAATATCCAACAAAACTACA	27735407	ATTCCGAACTACGCTACGAAAATAAAAAACCGATATCCAACGAAACTACG	I	A	Red	GGCAGCTACCATGTTCCGGGCTACGCTGCGGGGATGGAGAACCGGTGTCCAGCGGGGCTG[CG]GGCTACGGCTGTTGGTGAGAGCGCTGAGCGAGGAGCTGAGGGCATCGCGTGGGTGTGAGG	37	11	64889881	GTTCCGGGCTACGCTGCGGGGATGGAGAACCGGTGTCCAGCGGGGCTGCG	1	9106492	R					FAU;MRPL49	NM_001997;NM_004927	TSS1500;1stExon	chr11:64889136-64889931	Island	ENSCSAG00000007671;FAU	ENSCSAT00000005714;ENSCSAT00000005711	1stExon;5'UTR	Island	2:34A4C10
cg10490271	cg10490271	18607385	CCTTAAACAATACAAATAACAAAAAACCACACAATCACTCAACAATAACA	27765415	CCTTAAACGATACAAATAACAAAAAACCGCGCGATCGCTCAACAATAACG	I	T	Red	TGGAGTCGAGAAAGAGGAAGAAGCGAGGGCGCGTCAGTACAGACCGTGGGCTGCGTGTCA[CG]TCACTGCTGAGCGACCGCGCGGTTCCCTGCTATTTGTACCGCCCAAGGCAGTCCTAGCTC	37	11	64889651	CCTTGGGCGGTACAAATAGCAGGGAACCGCGCGGTCGCTCAGCAGTGACG	1	9106723	F	rs12575535				MRPL49;FAU;FAU	NM_004927;NM_001997;NM_001997	TSS200;5'UTR;1stExon	chr11:64889136-64889931	Island	ENSCSAG00000007671;FAU	ENSCSAT00000005714;ENSCSAT00000005711	TSS200;5'UTR	Island	3:18T3A2C24
cg05258139	cg05258139	26765411	CAATAACTAAAACCACCATTCAAATAAAAATAAAACCTTAACTAAATCCA	63757432	CGATAACTAAAACCGCCGTTCAAATAAAAATAAAACCTTAACTAAATCCG	I	A	Red	CCCCGTTCTTCGGTTCCCCCCGCGCCTTCTGACCCCGCAGCCAACCTGCTACAAGCCCTT[CG]GATCCAGCCAAGGCCCCATTCTTACCTGAACGGCGGTCCCAGCTACCGCGAAGATGGAGT	37	11	64889535	CGGATCCAGCCAAGGCCCCATTCTTACCTGAACGGCGGTCCCAGCTACCG	1	9106845	R					MRPL49;FAU	NM_004927;NM_001997	TSS200;5'UTR	chr11:64889136-64889931	Island	ENSCSAG00000007671;FAU	ENSCSAT00000005714;ENSCSAT00000005711	TSS1500;Body	Island	3:3C12G14A18
cg15194222	cg15194222	39631408	TAAAAATAAAACCTTAACTAAATCCRAAAAACTTATAACAAATTAACTAC			II			GACTGGAGCAGGGCCACGGAGCAGGCCCCGTTCTTCGGTTCCCCCCGCGCCTTCTGACCC[CG]CAGCCAACCTGCTACAAGCCCTTCGGATCCAGCCAAGGCCCCATTCTTACCTGAACGGCG	37	11	64889510	AAGAATGGGGCCTTGGCTGGATCCGAAGGGCTTGTAGCAGGTTGGCTGCG	1	9106870	F			TRUE		MRPL49;FAU	NM_004927;NM_001997	TSS1500;5'UTR	chr11:64889136-64889931	Island	ENSCSAG00000007671;FAU	ENSCSAT00000005714;ENSCSAT00000005711	TSS1500;Body	Island	1:6A43
cg19313758	cg19313758	49673348	ATAACCRACCAAAAAACRATCRCCCAAATCAAAATAAAACTACTTAATAC			II			GGCTCGTAAGCGTTCCCTCGGGCCGCGAGAGTGAAGAGCACAAGAAAATGGAACCCAGGG[CG]CACCAAGCAGCCTTACCTTGATCTGGGCGACCGTTTCCTGGCCGGTCACCTCGAAGGTGT	37	11	64889193	TGACCGGCCAGGAAACGGTCGCCCAGATCAAGGTAAGGCTGCTTGGTGCG	1	9107189	F				TRUE	FAU;MRPL49	NM_001997;NM_004927	Body;TSS1500	chr11:64889136-64889931	Island	ENSCSAG00000007671;FAU	ENSCSAT00000005714;ENSCSAT00000005711	TSS1500;Body	Island	0:50
cg13989528	cg13989528	46740451	ATAAATATAACACTCAACTATCAAAACTATACACCCCACACTCACTAAAC			II			ACTCTATTACCATAGGTGTGACACTCAGCTGTCAGGACTATGCACCCCACACTCACTAGA[CG]CTTACCGGTACTTCAAAGAACATTCCTCTCTCACTCACCTCCAAGCATGCGGCCTGCTAC	37	11	64888932	TAGGTGTGACACTCAGCTGTCAGGACTATGCACCCCACACTCACTAGACG	1	9107450	R					FAU;MRPL49	NM_001997;NM_004927	Body;TSS1500	chr11:64889136-64889931	N_Shore	ENSCSAG00000007671;FAU	ENSCSAT00000005714;ENSCSAT00000005711	TSS1500;Body	S_Shore	3:9G3G16G19
cg10342590	cg10342590	39652410	CTTACCAAAAATAAACACAACRTTAACAAAACRCCRATTATACTACATCC			II			GGGCCCTTCTTCTTGCCAAAGGTGGGCACAACGTTGACAAAGCGCCGGTTGTACTGCATC[CG]CCGCTTAGCCCGACCTGTCTTCTTCTTCTTCTTCTCCTGTTTGGCCACCTGGAGAAGGGA	37	11	64888229	TTGCCAAAGGTGGGCACAACGTTGACAAAGCGCCGGTTGTACTGCATCCG	1	9108156	R				TRUE	FAU;MRPL49	NM_001997;NM_004927	Body;TSS1500	chr11:64889136-64889931	N_Shore	FAU	ENSCSAT00000005711	Body	S_Shore	0:50
cg02964845	cg02964845	55717333	CATTTTTTCACTCCTTACATCATCACATAAAACAAAACTCATACCTAACA	34681320	CATTTTTTCGCTCCTTACGTCATCGCATAAAACGAAACTCGTACCTAACG	I	C	Grn	GCCCGAAAGCCAAGCCCCACCCCTTTCCCTAGTAGGGCGAGAGCAGGCCCAGAAGCCGGG[CG]TCAGGTACGAGCCCCGCCCTATGCGATGACGCAAGGAGCGAAAAAATGGGTCTGGCGAGC	37	11	64885336	CATTTTTTCGCTCCTTGCGTCATCGCATAGGGCGGGGCTCGTACCTGACG	1	9110894	F	rs79443136				ZNHIT2	NM_014205	TSS200	chr11:64884115-64885448	Island	ZNHIT2	ENSCSAT00000019263	TSS1500	Island	2:7C19C22
cg10145211	cg10145211	31604503	CCCTTTCCCTAATAAAACRAAAACAAACCCAAAAACCRAACRTCAAATAC			II			CCAAGCCCCACCCCTTTCCCTAGTAGGGCGAGAGCAGGCCCAGAAGCCGGGCGTCAGGTA[CG]AGCCCCGCCCTATGCGATGACGCAAGGAGCGAAAAAATGGGTCTGGCGAGCGCTTCGCCG	37	11	64885345	CCTTTCCCTAGTAGGGCGAGAGCAGGCCCAGAAGCCGGGCGTCAGGTACG	1	9110885	R					ZNHIT2	NM_014205	TSS200	chr11:64884115-64885448	Island	ZNHIT2	ENSCSAT00000019263	TSS1500	Island	3:17G15A1T14
cg16209630	cg16209630	37679450	TAACAACACAACAAACAATAAAACACATTACAACAAAAACAAATATAACA	24741440	TAACAACGCAACGAACAATAAAACGCATTACAACGAAAACAAATATAACG	I	C	Grn	CCATGCGTCCGGTAGCAGCGCAGCGAGCAGTAGGGCGCATTACAGCGAGGGCAGGTGTAA[CG]CGCTGGCTGGACCTCCCCCGCCGGGCAGAAGCCACAGGGCCCGGCCGGCTCCATGGCAAC	37	11	64885070	TAGCAGCGCAGCGAGCAGTAGGGCGCATTACAGCGAGGGCAGGTGTAACG	1	9111160	R				TRUE	ZNHIT2	NM_014205	1stExon	chr11:64884115-64885448	Island	ZNHIT2	ENSCSAT00000019263	1stExon	Island	1:32T17
cg02385710	cg02385710	42631424	TAACACCTACRCAAAAAACTTCTACCRTAACCAAATACTAAAAAAACTCC			II			CGTTGCTGACGCAGCCGGCGTAGGGCGCTTGCTAGGCGGCTGGGAGGAGCGCTGCAACCG[CG]GAGCTCTCCCAGCACCTGGTCACGGTAGAAGTTTTCTGCGCAGGTGCCATGCGTCCGGTA	37	11	64884962	GGCACCTGCGCAGAAAACTTCTACCGTGACCAGGTGCTGGGAGAGCTCCG	1	9111268	F					ZNHIT2	NM_014205	1stExon	chr11:64884115-64885448	Island	ZNHIT2	ENSCSAT00000019263	1stExon	Island	0:50
cg07100411	cg07100411	41804411	TCTATACCAAATCCCCCAATACTACCAACRTATAACCTTTCTAATTAATC			II			ACGGCCCAGGGTCTGTGCCAGGTCCCCCAGTGCTGCCAGCGTGTAGCCTTTCTGGTTGGT[CG]GGCCCTCGCCCAGCAGGATGCGGGCGACCTCGTGCATAGCCCCTCGTGTGCCCAGGGGCC	37	11	64884229	CTGTGCCAGGTCCCCCAGTGCTGCCAGCGTGTAGCCTTTCTGGTTGGTCG	1	9112004	R					ZNHIT2	NM_014205	1stExon	chr11:64884115-64885448	Island	ZNHIT2	ENSCSAT00000019263	1stExon	S_Shore	2:37A9A2
cg20686203	cg20686203	49708393	ATATACTAATAAATAAATAAACACATACCCCCACCTAAAATAATAAAACC			II			GGCCTGGCAGGAGTACTGCCGGCGTGTGCCTTACCGCATCATGCCCTACATCTACTGAAG[CG]GCTCCACCACCCCAGGTGGGGGCATGTGCCCACTCATCCACCAGCACACCCAGGACCAGG	37	11	64883528	CGGCTCCACCACCCCAGGTGGGGGCATGTGCCCACTCATCCACCAGCACA	1	9112706	R	rs1046912				TM7SF2	NM_003273	3'UTR	chr11:64884115-64885448	N_Shore				S_Shore	1:22T27
cg26428136	cg26428136	24802436	CTATTAATAAAACTAAAAATATCAACRAAACTACCTCTAAAAACRCTCCC			II			TGCTGACAGCCCTGTTGGTGGGGCTGGGGATGTCAGCGGGGCTGCCTCTGGGGGCGCTCC[CG]GAAATGCTCCTGCCCTTGGCGTTTGTCGCCACCCTCACCGCTTTCATCTTCAGCCTCTTT	37	11	64880767	CGGGAGCGCCCCCAGAGGCAGCCCCGCTGACATCCCCAGCCCCACCAACA	1	9115504	F					TM7SF2	NM_003273	Body	chr11:64879046-64880413	S_Shore	TM7SF2	ENSCSAT00000005673	Body	N_Shore	2:24T7C17
cg06814102	cg06814102	26603440	TACCRAAACTAAAAATACTATAAAACCCACRAACRCTACTACTATAACTC			II			ACCCGCGTCCCTGCCGGGGCTGGAGGTGCTGTGGAGCCCACGGGCGCTGCTGCTGTGGCT[CG]CCTGGCTCGGCCTGCAGGCGGCGCTCTACCTACTGCCGGCGCGCAAGGTGCGGGCCCCGC	37	11	64880135	GCCGGGGCTGGAGGTGCTGTGGAGCCCACGGGCGCTGCTGCTGTGGCTCG	1	9116138	R					TM7SF2	NM_003273	Body	chr11:64879046-64880413	Island	TM7SF2	ENSCSAT00000005673	Body	Island	2:35G10A3
cg02100543	cg02100543	73693362	RCCAAAAACAAATAAAACATAATAACRAACAACAACAATAACAAAACCRC			II			CGGCGGGGAGCTGGGGGGCTAGGGGCGGACGCCCGACGTGATGGCCCTTCCCGCAGGCGC[CG]CGGCTCTGCTACTGCTGCTGCCCGCCACCATGTTCCACCTGCTCCTGGCGGCCCGTTCGG	37	11	64879991	CCAGGAGCAGGTGGAACATGGTGGCGGGCAGCAGCAGTAGCAGAGCCGCG	1	9116282	F	rs11539361				TM7SF2	NM_003273	Body	chr11:64879046-64880413	Island	TM7SF2	ENSCSAT00000005673	Body	Island	2:37C6A5
cg05383670	cg05383670	37663320	TAATAAACATATATAACCTCCTCCTCTCACTTACTAAACAAACCTTTCCA	73656305	TAATAAACATATATAACCTCCTCCTCTCGCTTACTAAACGAACCTTTCCG	I	A	Red	TCAGGACCGGCCTAATAAACATGTGTGGCCTCCTCCTCTCGCTTGCTGGGCGGGCCTTTC[CG]GGGGCGGGGTTTTGAAGCTGAGGCTTCTGAGGCGCCCGCGTCGGGTCCGCCCCCGAGCGC	37	11	64879206	TAATAAACATGTGTGGCCTCCTCCTCTCGCTTGCTGGGCGGGCCTTTCCG	1	9117053	R					TM7SF2	NM_003273	TSS200	chr11:64879046-64880413	Island	TM7SF2;VPS51	ENSCSAT00000005673;ENSCSAT00000005667	TSS200;3'UTR	Island	0:50
cg14293362	cg14293362	62670509	AAAACCAACCTAATAAACATATATAACCTCCTCCTCTCACTTACTAAACA	55723300	AAAACCGACCTAATAAACATATATAACCTCCTCCTCTCGCTTACTAAACG	I	A	Red	CAGGCAGGTGTCAGGACCGGCCTAATAAACATGTGTGGCCTCCTCCTCTCGCTTGCTGGG[CG]GGCCTTTCCGGGGGCGGGGTTTTGAAGCTGAGGCTTCTGAGGCGCCCGCGTCGGGTCCGC	37	11	64879196	AGGACCGGCCTAATAAACATGTGTGGCCTCCTCCTCTCGCTTGCTGGGCG	1	9117063	R					TM7SF2	NM_003273	TSS200	chr11:64879046-64880413	Island	TM7SF2;VPS51	ENSCSAT00000005673;ENSCSAT00000005667	TSS200;3'UTR	Island	2:42T0A6
cg00475193	cg00475193	73752458	CAAACAAATATCAAAACCRACCTAATAAACATATATAACCTCCTCCTCTC			II			GTCCTTCCCCGCAGGCAGGTGTCAGGACCGGCCTAATAAACATGTGTGGCCTCCTCCTCT[CG]CTTGCTGGGCGGGCCTTTCCGGGGGCGGGGTTTTGAAGCTGAGGCTTCTGAGGCGCCCGC	37	11	64879185	AGGCAGGTGTCAGGACCGGCCTAATAAACATGTGTGGCCTCCTCCTCTCG	1	9117074	R		rs3180595			TM7SF2	NM_003273	TSS200	chr11:64879046-64880413	Island	TM7SF2;VPS51	ENSCSAT00000005673;ENSCSAT00000005667	TSS200;3'UTR	Island	2:31T0A17
cg18429911	cg18429911	72720465	ACCCCAAAATATACAAACCATCATAAAACAAATAATAAAAAATACCACCA	53671448	ACCCCGAAATATACGAACCGTCATAAAACGAATAATAAAAAATACCACCG	I	C	Grn	CAGCACTCTGGAGCCCCGGAATGTGCGGGCCGTCATGAAGCGGGTGGTGGAGGATACCAC[CG]CCATCGACGTGCAGGTGCTGCCCAGGCTGGCCGGGGTAGCCCTGACGCAGGCTGGGGGTA	37	11	64877380	GCCCCGGAATGTGCGGGCCGTCATGAAGCGGGTGGTGGAGGATACCACCG	1	9118891	R					C11orf2	NM_013265	Body	chr11:64879046-64880413	N_Shore	VPS51	ENSCSAT00000005667	Body	S_Shore	1:43A6
cg01981334	cg01981334	36711424	CATCTATAATATAACCAAACCCTACACCTTCACRTAATAAATCAACAACC			II			GATCAGTTCCCAGTGACGCCCGTGAGCACGCTGTGTGCAGAGGCCAGGGAAACGGCGCGG[CG]GCTGCTGACCCACTACGTGAAGGTGCAGGGCCTGGTCATATCACAGATGCTGCGCAAGAG	37	11	64877237	ATCTGTGATATGACCAGGCCCTGCACCTTCACGTAGTGGGTCAGCAGCCG	1	9119034	F					C11orf2	NM_013265	Body	chr11:64879046-64880413	N_Shore	VPS51	ENSCSAT00000005667	Body	S_Shore	1:17A32
cg09236819	cg09236819	11610477	CRACTAACRCAAAAACAAAATAATAATAACAACTCACTACTAATACRAAC			II			TGGTGGAGCGGCGGCTGGCGCAGGAGCAGGGTGGTGGTGACAACTCACTGCTGGTGCGGG[CG]CTGGACCGCTTCCACCGGCGCTTGCGGGCTCCCGGGGCCCTGCTGGCCGCTGCCGGGCTC	37	11	64876055	CGCCCGCACCAGCAGTGAGTTGTCACCACCACCCTGCTCCTGCGCCAGCC	1	9120224	F					C11orf2	NM_013265	Body	chr11:64875134-64876243	Island	VPS51	ENSCSAT00000005667	Body	Island	1:15C34
cg25178784	cg25178784	40678504	ATACATAAAACTACTACTAACCCTAAACAAACCTACAAAAAAACTATACA	28643394	ATACGTAAAACTACTACTAACCCTAAACGAACCTACGAAAAAACTATACG	I	A	Red	GGAGCAGGCAGAGTGCGTGGAGCTGCTGCTGGCCCTGGGCGAGCCTGCGGAGGAGCTGTG[CG]AGGAGTTCCTGGCGCACGCCCGCGGCCGGCTGGAGAAGGAGCTGAGAAACCTGGAGGCCG	37	11	64875750	CGCACAGCTCCTCCGCAGGCTCGCCCAGGGCCAGCAGCAGCTCCACGCAC	1	9120529	F					C11orf2	NM_013265	Body	chr11:64875134-64876243	Island	VPS51	ENSCSAT00000005667	Body	Island	1:13T36
cg10925417	cg10925417	37758463	ACCAACTTAATAATACACTCATAACAATCCTACAACATAACACTAATACA	48731409	ACCAACTTAATAATACGCTCGTAACGATCCTACAACGTAACGCTAATACG	I	A	Red	ATGGAGGATGAGATGGACCGGCTGGCCACCAACATGGCAGTGATCACCGACTTCAGCGCT[CG]CATCAGCGCCACGCTGCAGGACCGCCACGAGCGCATCACCAAGCTGGCAGGTGGGCGCTG	37	11	64875148	CGCATCAGCGCCACGCTGCAGGACCGCCACGAGCGCATCACCAAGCTGGC	1	9121127	R					C11orf2	NM_013265	Body	chr11:64875134-64876243	Island	VPS51	ENSCSAT00000005667	Body	Island	1:34A15
cg04189727	cg04189727	49708444	RCTAATACRAACRCTAAAATCRATAATCACTACCATATTAATAACCAACC			II			CTCCTAGACACCATCCGGAAGATGAAGAACGATTTCCGGAAGATGGAGGATGAGATGGAC[CG]GCTGGCCACCAACATGGCAGTGATCACCGACTTCAGCGCTCGCATCAGCGCCACGCTGCA	37	11	64875106	CGGCTGGCCACCAACATGGCAGTGATCACCGACTTCAGCGCTCGCATCAG	1	9121169	R					C11orf2	NM_013265	Body	chr11:64875134-64876243	N_Shore	VPS51	ENSCSAT00000005667	Body	Island	2:8C11C29
cg12062843	cg12062843	68672463	CTCTCTAACCCAACTAATAAACAATAAAACRAACATAATACAACAAATCC			II			GCTGGGATGAACTTATCGTAGTTCTCATAGACCAGGGTTTGCATGTCGCTGTCTAGAGCC[CG]GATCTGCTGCACCATGTCCGTCTCACTGTCCATCAGCTGGGCCAGAGAGCACTCTCTAGG	37	7	97567812	TCTCTGGCCCAGCTGATGGACAGTGAGACGGACATGGTGCAGCAGATCCG	1	9141130	R								chr7:97567894-97568129	N_Shore	VPS51;TMEM262	ENSCSAT00000005667;ENSCSAT00000005661	Body;TSS1500	N_Shore	2:9C39G0
cg17981769	cg17981769	15794451	TAATATTTATCAACATTTAAAATCCTAAAACTCRACCTAAACCCAACCCC			II			GTCTTCTGGGCTGATGTGATAGGCCCGGAATTGGGGGCGTGGCCCAAGCGTTGACAGGCG[CG]GGGCTGGGCTTAGGCCGAGCCCCAGGATTTCAAATGCTGACAAACACCAAACACGGTTGA	37	11	64864227	CGGGGCTGGGCTTAGGCCGAGCCCCAGGATTTCAAATGCTGACAAACACC	1	9141437	R					C11orf2	NM_013265	Body	chr11:64863698-64863980	S_Shore	VPS51;TMEM262	ENSCSAT00000005667;ENSCSAT00000005661	Body;5'UTR	N_Shore	0:50
cg15016354	cg15016354	21706426	ATCAAAATACACCCCATTCAAATCAATAAAATCCAAAAAATCAATCCCCA	37726386	ATCGAAATACGCCCCGTTCAAATCAATAAAATCCAAAAAATCGATCCCCG	I	C	Grn	GTAAACTTCCGGGTCGAAGTGCGCCCCGTTCAGATCAGTGGGGTCCAGGGGGTCGGTCCC[CG]CGGGGAGTCCCACCGCCTCCCCTTTCGAGAGGCCGTTGTAAAGCTTTAGCATTCTGTGCG	37	12	8559628	GTCGAAGTGCGCCCCGTTCAGATCAGTGGGGTCCAGGGGGTCGGTCCCCG	1	9141781	F								chr12:8559576-8559811	Island	VPS51;TMEM262	ENSCSAT00000005667;ENSCSAT00000005661	1stExon;Body	Island	3:21G5C16G5
cg09202050	cg09202050	55669493	AACTCCAAAACATCAACAAAAAACACACAAAATACTAAAACTTTACTACA	15781359	AACTCCGAAACGTCGACGAAAAACGCACGAAATACTAAAACTTTACTACG	I	A	Red	GCCCGAGGGGGAGGCTCCGGAGCGTCGGCGGAAGGCGCACGGGATGCTGAAGCTTTACTA[CG]GCCTCTCGGAAGGGGAGGCGGCGGGACGCCCCGCGGGGCCCGACCCCCTGGACCCGACTG	37	11	64863845	GGCTCCGGAGCGTCGGCGGAAGGCGCACGGGATGCTGAAGCTTTACTACG	1	9141816	R					C11orf2	NM_013265	1stExon	chr11:64863698-64863980	Island	VPS51;TMEM262	ENSCSAT00000005667;ENSCSAT00000005661	1stExon;Body	Island	0:50
cg04496233	cg04496233	46786461	ACRTTTCACCTAAAAAACTACCTCRTTTCAACAACAACTTTATAACTCCC			II			GCTGCAGGGGGACGTTTCACCTGAAGGACTGCCTCGTTTCAACAACAACTTTATGGCTCC[CG]GAAGTGCCTCCTCCCCGTCCCCTTCCTTTCCAGCCTCACGCCCGTGGGCTGCAGTTGGAA	37	11	64863659	CGGGAGCCATAAAGTTGTTGTTGAAACGAGGCAGTCCTTCAGGTGAAACG	1	9142002	F					C11orf2	NM_013265	TSS200	chr11:64863698-64863980	N_Shore	VPS51;TMEM262	ENSCSAT00000005667;ENSCSAT00000005661	1stExon;Body	S_Shore	1:16A33
cg04558362	cg04558362	42764487	CCRAAAACCATAAAATTATTATTAAAACRAAACAATCCTTCAAATAAAAC			II			ACCCGGGGAAGACAGGTGCGGGGGAACTCTAGTCTCGAAGGACCTAGGGCTGCAGGGGGA[CG]TTTCACCTGAAGGACTGCCTCGTTTCAACAACAACTTTATGGCTCCCGGAAGTGCCTCCT	37	11	64863611	CGGGAGCCATAAAGTTGTTGTTGAAACGAGGCAGTCCTTCAGGTGAAACG	1	9142050	F					C11orf2	NM_013265	TSS200	chr11:64863698-64863980	N_Shore	VPS51;TMEM262	ENSCSAT00000005667;ENSCSAT00000005661	TSS200;Body	S_Shore	1:16A33
cg04949219	cg04949219	44625367	CTCRAAAAACCTAAAACTACAAAAAAACRTTTCACCTAAAAAACTACCTC			II			GGAACTCTAGTCTCGAAGGACCTAGGGCTGCAGGGGGACGTTTCACCTGAAGGACTGCCT[CG]TTTCAACAACAACTTTATGGCTCCCGGAAGTGCCTCCTCCCCGTCCCCTTCCTTTCCAGC	37	11	64863633	CGAGGCAGTCCTTCAGGTGAAACGTCCCCCTGCAGCCCTAGGTCCTTCGA	1	9142028	F					C11orf2	NM_013265	TSS200	chr11:64863698-64863980	N_Shore	VPS51;TMEM262	ENSCSAT00000005667;ENSCSAT00000005661	5'UTR;Body	S_Shore	0:50
cg19183748	cg19183748	28787355	CCAAAACCTTTACACCCAAAAAAAACAAATACAAAAAAACTCTAATCTCA	67774383	CCGAAACCTTTACACCCGAAAAAAACAAATACGAAAAAACTCTAATCTCG	I	A	Red	TTCAGGGCTCTCCCGGAACCTTTGCACCCGGGGAAGACAGGTGCGGGGGAACTCTAGTCT[CG]AAGGACCTAGGGCTGCAGGGGGACGTTTCACCTGAAGGACTGCCTCGTTTCAACAACAAC	37	11	64863586	CGAGACTAGAGTTCCCCCGCACCTGTCTTCCCCGGGTGCAAAGGTTCCGG	1	9142075	F					C11orf2	NM_013265	TSS200	chr11:64863698-64863980	N_Shore	VPS51;TMEM262	ENSCSAT00000005667;ENSCSAT00000005661	TSS200;Body	S_Shore	1:35T14
cg13853761	cg13853761	14770316	AAACTACRAAAATTAAATACATATACACTATTCTATACCACRCCTCTAAC			II			ACAGATAGTCCTGAAGGCAATTCTGATGCACGTCAGAGGACCAGGCCCTAAGAAGAACTG[CG]CTAGAGGCGTGGTACAGAATAGTGTACATGCATTTAATCCTCGTAGCCCCCCTGTGAAGT	37	11	64863232	GGCTACGAGGATTAAATGCATGTACACTATTCTGTACCACGCCTCTAGCG	1	9142442	F				TRUE	C11orf2	NM_013265	TSS1500	chr11:64863698-64863980	N_Shore	VPS51;TMEM262	ENSCSAT00000005667;ENSCSAT00000005661	TSS1500;Body	S_Shore	3:0A37G0T10
cg13626866	cg13626866	45751428	TACATCAAAATTACCTTCAAAACTATCTATAACRCATTATAAATCTCTAC			II			CGATCCACCCGCCTCGACCTCCCCAGTGCTGGGATTACGGGAGTGCCCGGCGCAGCTCAG[CG]CAGAGACTTACAATGCGCCACAGATAGTCCTGAAGGCAATTCTGATGCACGTCAGAGGAC	37	11	64863151	GCATCAGAATTGCCTTCAGGACTATCTGTGGCGCATTGTAAGTCTCTGCG	1	9142523	F					C11orf2	NM_013265	TSS1500	chr11:64863698-64863980	N_Shore	VPS51;TMEM262	ENSCSAT00000005667;ENSCSAT00000005661	TSS1500;Body	S_Shore	2:32A4A12
cg20537992	cg20537992	41693456	ACTAAATAAACAAAACRATATTAACTTCCTCCAAATCCATAAAAAACCCC			II			CTGAGCAGGGCACTGGGTGGGCAAGGCGGTATTGGCTTCCTCCAAATCCATGAGGGGCCC[CG]CGCTAGAATGTAAGCCCCACAAGGGCAAGGACTTGATTTATTTTGTTCACTGATATATCC	37	11	64852354	CGGGGCCCCTCATGGATTTGGAGGAAGCCAATACCGCCTTGCCCACCCAG	1	9150695	F				TRUE	ZFPL1;CDCA5	NM_006782;NM_080668	Body;TSS1500	chr11:64851302-64851828	S_Shore	ZFPL1;CDCA5	ENSCSAT00000005655;ENSCSAT00000005651	Body;TSS1500	N_Shore	1:5T44
cg17368815	cg17368815	16643458	TCTACAAACCCCAATCTCTATATTTACTAATCRACCRCTACACTAATTCC			II			AGGAGCCCTGGGGAGAGTGGTCCCTGCCCTTCCGCGCCTCGAGCCATCGCTACCGCCCTT[CG]GAACCAGTGCAGCGGCCGATCAGTAAACACAGAGACTGGGGTCTGTAGAGAAGGGGCGGG	37	11	64851809	CGGAACCAGTGCAGCGGCCGATCAGTAAACACAGAGACTGGGGTCTGTAG	1	9151239	R			TRUE		CDCA5;ZFPL1;ZFPL1	NM_080668;NM_006782;NM_006782	TSS200;5'UTR;1stExon	chr11:64851302-64851828	Island	ZFPL1;CDCA5	ENSCSAT00000005655;ENSCSAT00000005651	5'UTR;TSS1500	Island	1:42C7
cg05342320	cg05342320	22641415	CCCCAATCTCTATATTTACTAATCAACCACTACACTAATTCCAAAAAACA	41755506	CCCCAATCTCTATATTTACTAATCGACCGCTACACTAATTCCGAAAAACG	I	A	Red	GAGGCGCAGGAGCCCTGGGGAGAGTGGTCCCTGCCCTTCCGCGCCTCGAGCCATCGCTAC[CG]CCCTTCGGAACCAGTGCAGCGGCCGATCAGTAAACACAGAGACTGGGGTCTGTAGAGAAG	37	11	64851802	CGCCCTTCGGAACCAGTGCAGCGGCCGATCAGTAAACACAGAGACTGGGG	1	9151246	R					CDCA5;ZFPL1;ZFPL1	NM_080668;NM_006782;NM_006782	TSS200;5'UTR;1stExon	chr11:64851302-64851828	Island	ZFPL1;CDCA5	ENSCSAT00000005655;ENSCSAT00000005651	5'UTR;TSS1500	Island	1:35C14
cg20252016	cg20252016	53640401	AAACAAATAATTCAAACATTTTTTACAACAAATAACCTTCCCAATTAACA	15684488	AAACGAATAATTCGAACGTTTTTTACAACGAATAACCTTCCCGATTAACG	I	C	Grn	CCTCCCAGACATAACTTAGGCTCCGTCTCGAGCTCCTCCAGCGCCGCCGCCCCGGGCGCG[CG]CCAACCGGGAAGGCCACTCGCTGCAAAAAACGTTCGAATTACCCGCCCTGCGGGAAAGGA	37	11	64851499	GGGCGGGTAATTCGAACGTTTTTTGCAGCGAGTGGCCTTCCCGGTTGGCG	1	9151548	F				TRUE	CDCA5;ZFPL1;CDCA5	NM_080668;NM_006782;NM_080668	5'UTR;TSS200;1stExon	chr11:64851302-64851828	Island	ZFPL1;CDCA5	ENSCSAT00000005655;ENSCSAT00000005651	TSS200;TSS200	Island	3:16A2C22C7
cg02235894	cg02235894	35796456	ACAAATAATTCAAACATTTTTTACAACAAATAACCTTCCCAATTAACACA	15778490	ACGAATAATTCGAACGTTTTTTACAACGAATAACCTTCCCGATTAACGCG	I	C	Grn	CGCCTCCCAGACATAACTTAGGCTCCGTCTCGAGCTCCTCCAGCGCCGCCGCCCCGGGCG[CG]CGCCAACCGGGAAGGCCACTCGCTGCAAAAAACGTTCGAATTACCCGCCCTGCGGGAAAG	37	11	64851497	GCGGGTAATTCGAACGTTTTTTGCAGCGAGTGGCCTTCCCGGTTGGCGCG	1	9151550	F					CDCA5;ZFPL1;CDCA5	NM_080668;NM_006782;NM_080668	5'UTR;TSS200;1stExon	chr11:64851302-64851828	Island	ZFPL1;CDCA5	ENSCSAT00000005655;ENSCSAT00000005651	TSS200;TSS200	Island	3:14A2C22C9
cg26172907	cg26172907	38612465	AAATAATTCAAACATTTTTTACAACAAATAACCTTCCCAATTAACACACA	28639373	GAATAATTCGAACGTTTTTTACAACGAATAACCTTCCCGATTAACGCGCG	I	C	Grn	TTCGCCTCCCAGACATAACTTAGGCTCCGTCTCGAGCTCCTCCAGCGCCGCCGCCCCGGG[CG]CGCGCCAACCGGGAAGGCCACTCGCTGCAAAAAACGTTCGAATTACCCGCCCTGCGGGAA	37	11	64851495	GGGTAATTCGAACGTTTTTTGCAGCGAGTGGCCTTCCCGGTTGGCGCGCG	1	9151552	F					CDCA5;ZFPL1;CDCA5	NM_080668;NM_006782;NM_080668	5'UTR;TSS200;1stExon	chr11:64851302-64851828	Island	ZFPL1;CDCA5	ENSCSAT00000005655;ENSCSAT00000005651	TSS200;TSS200	Island	3:12A2C22C11
cg23355015	cg23355015	59743439	AATCTACTTTTATAACACAAATAAACTTACCCCCATCTACTAATACTATC			II			TGCTTCCAAGGAGTCTGCTTTTGTGACACAAATGGACTTGCCCCCATCTGCTGGTGCTGT[CG]CTTGTTTCCAAAATGTGCCCAGCATCCAGCCTCTCCTCTGACCAACTCAAGCCCTCATTA	37	11	64847796	GTCTGCTTTTGTGACACAAATGGACTTGCCCCCATCTGCTGGTGCTGTCG	1	9155790	R					CDCA5	NM_080668	Body	chr11:64851302-64851828	N_Shelf	CDCA5	ENSCSAT00000005651	Body		3:8T21C1C17
cg15164733	cg15164733	28663415	CCCTCTACAAAACACTTACCACATAACTAAACCTAAAACCTATCTACCTC			II			CTGTTCATTCTGTGCTATACTAGAGCCATGCAAGGCTGTGGGGAAGCAAAATCCAGCAGG[CG]AGGCAGACAGGCTTTAGGTTCAGCCATGTGGTAAGTGCCCTGTAGAGGGAGGATCACCAT	37	11	64827224	CCTCTACAGGGCACTTACCACATGGCTGAACCTAAAGCCTGTCTGCCTCG	1	9174151	F					NAALADL1	NM_005468	TSS1500			NAALADL1	ENSCSAT00000005643	TSS1500		3:16T15C0G16
cg05596552	cg05596552	62712366	AAAACCAAACCAAAACTAAAACTCAAAACTCCTATATTCACAACAAAACC			II			CCAGGAAAACAGAGGCCAAGCCAGGGCTGGAACTCAGAGCTCCTGTGTTCACAGCAGGGC[CG]TGCCCACTGCCCACCCTCACTGCCTCTGCCTCCCTCCAAGGCAGCCGATCTACAGCATAC	37	11	64826323	CGGCCCTGCTGTGAACACAGGAGCTCTGAGTTCCAGCCCTGGCTTGGCCT	1	9175770	F					NAALADL1	NM_005468	TSS1500			NAALADL1	ENSCSAT00000005643	5'UTR		0:50
cg27607805	cg27607805	50713438	ACAAATAATACAAAATATAATAAATATAAATAACTCCTAACTCTCACTAC			II			TACCCCATGGGTGGCACTGCCCTTTGACCCCCAGCTGGCAGGGAGAGTGAGGGAACATCC[CG]CAGTGAGAGCCAGGAGCCATCCACATCCACCACATCCTGCACCATTTGCCTGGAATGGCT	37	11	64826135	CAAATGGTGCAGGATGTGGTGGATGTGGATGGCTCCTGGCTCTCACTGCG	1	9175956	F					NAALADL1	NM_005468	TSS200			NAALADL1	ENSCSAT00000005643	5'UTR		3:0T5A5A37
cg19917412	cg19917412	71600484	RAACTACTACRATTAAAATACCRAATCCAATTATCRTAAATACTCAAATC			II			GGCCGTACACCGGGCTGCTGCGGTTGAAGTACCGGATCCAGTTGTCGTAGATGCTCAGGT[CG]CCAGGGCCTGGTGAGCGGATCTGGCCGGAAGGAGAATTTAGTCTCGGTGCGCGGCCCTCC	37	11	64815189	GGCTGCTGCGGTTGAAGTACCGGATCCAGTTGTCGTAGATGCTCAGGTCG	1	9186678	R					NAALADL1	NM_005468	Body	chr11:64815040-64815722	Island	NAALADL1	ENSCSAT00000005643	Body	N_Shelf	2:29A9T10
cg05462570	cg05462570	18678369	CRTTCACTTCCTAAACATCTCCTCCATAAACATTACCTATACCTATAACC			II			GAGAGGAGGGGGCGCATGCAGCAAGGTACCGAGGCAGGGACGGAGGGGCGCCTGCTCACC[CG]GTCATAGGTATAGGCAATGTCCATGGAGGAGATGCCCAGGAAGTGAACGAAGGGTGCATA	37	11	64814948	GTTCACTTCCTGGGCATCTCCTCCATGGACATTGCCTATACCTATGACCG	1	9186919	F					NAALADL1	NM_005468	Body	chr11:64815040-64815722	N_Shore	NAALADL1	ENSCSAT00000005643	Body	N_Shelf	3:0A31C5C11
cg20668450	cg20668450	44605384	AAAAAAAACCTAAATACTCTAACCCAATCCTAAAACTCTAAAAAACTCAC			II			CATGGCAGAGGAGGAAGATGAGGGCACGGACAGACCTGGGTCCCCAGCCTGAGGAGGGAG[CG]TGAGCCTCCCAGAGCCCCAGGACTGGGCCAGAGCACTTAGGTTTCTTTTTCCATGGTTTC	37	11	64812208	AAAGAAACCTAAGTGCTCTGGCCCAGTCCTGGGGCTCTGGGAGGCTCACG	1	9189667	F					SAC3D1	NM_013299	3'UTR	chr11:64815040-64815722	N_Shelf	NAALADL1	ENSCSAT00000005643	3'UTR	N_Shore	1:7T42
cg00509451	cg00509451	29806333	CAAACAAAACAAACAAACAACATTACCCTCTCAAAAAACAACATCTACCA	38749485	CAAACGAAACAAACGAACAACATTACCCTCTCGAAAAACAACATCTACCG	I	C	Grn	ATGAGGTTCTACAGCTGCCTGCTGCCCTGCGCGCCTGCCCGCCCCTCCGCAAGGCCTTGG[CG]GTAGATGCTGCCTTCCGAGAGGGCAATGCTGCCCGCCTGTTCCGTCTGCTCCAGACCCTG	37	11	64811775	CAGACGGAACAGGCGGGCAGCATTGCCCTCTCGGAAGGCAGCATCTACCG	1	9190100	F					SAC3D1	NM_013299	Body	chr11:64815040-64815722	N_Shelf	NAALADL1;SAC3D1	ENSCSAT00000005643;ENSCSAT00000005629	3'UTR;Body	Island	2:3G11A34
cg25859045	cg25859045	48623322	TTTCTACTCTATAACCTAAATAAATCRAAATCCTAACRACTAAACAAAAC			II			TCCAGGGCCTCTTTCTGCTCTATAACCTGGGTGAGTCGGGATCCTGGCGGCTGGGCAGAG[CG]TGGGGACAGGAGCCCACCATGACAGTGGAGGTAGGGAAAGGAAGGATTAGCTTTAACATC	37	11	64809369	CGCTCTGCCCAGCCGCCAGGATCCCGACTCACCCAGGTTATAGAGCAGAA	1	9192502	F					SAC3D1	NM_013299	Body	chr11:64808330-64809264	S_Shore	NAALADL1;SAC3D1	ENSCSAT00000005643;ENSCSAT00000005629	3'UTR;Body	N_Shore	2:21C20A7
cg07641943	cg07641943	29717467	AAACACTAAAAAAAACACACAAAACTAAACTTAACACTCAATAAAAACCA	40640326	AAACACTAAAAAAAACGCGCGAAACTAAACTTAACGCTCGATAAAAACCG	I	T	Red	GCTACACGTTAAAAACACTAAGGGGAGCGCGCGAAGCTGAACTTGGCGCTCGATGGGGGC[CG]TTAGCCGCCCTAGAGCGCGCGGAGCCGCAGAGGCGTAGCTGGACTACAACGCAGTGCATC	37	11	64808491	CGGCCCCCATCGAGCGCCAAGTTCAGCTTCGCGCGCTCCCCTTAGTGTTT	1	9193373	F					SAC3D1;SAC3D1	NM_013299;NM_013299	1stExon;5'UTR	chr11:64808330-64809264	Island	SAC3D1	ENSCSAT00000005629	TSS200	Island	2:19G9T20
cg20213269	cg20213269	28754380	AAAACCAAATCCTAATTACTCAACRAACTAAAAAACRTAACCTCAACCCC			II			TCAGAGGCCCCAAAGCCAAATCCTGATTGCTCAGCGGGCTGGAAGGCGTGGCCTCAGCCC[CG]CCCCGCCCCGCCTCACCACAAAGCGGTTGGTTGCGGCAGGGACTACACCGGTGTATCATG	37	11	64808357	AAGCCAAATCCTGATTGCTCAGCGGGCTGGAAGGCGTGGCCTCAGCCCCG	1	9193508	R		rs67353159			SAC3D1	NM_013299	TSS200	chr11:64808330-64809264	Island	SAC3D1	ENSCSAT00000005629	TSS1500	Island	3:4A41A0T2
cg15225105	cg15225105	37619475	ATCTCAAAAACCCCAAAACCAAATCCTAATTACTCAACRAACTAAAAAAC			II			CCCGGGTACTTGTCTCAGAGGCCCCAAAGCCAAATCCTGATTGCTCAGCGGGCTGGAAGG[CG]TGGCCTCAGCCCCGCCCCGCCCCGCCTCACCACAAAGCGGTTGGTTGCGGCAGGGACTAC	37	11	64808343	CGCCTTCCAGCCCGCTGAGCAATCAGGATTTGGCTTTGGGGCCTCTGAGA	1	9193522	F				TRUE	SAC3D1	NM_013299	TSS200	chr11:64808330-64809264	Island	SAC3D1	ENSCSAT00000005629	TSS1500	Island	3:32A0T11G4
cg04270414	cg04270414	69734383	CAAAAAATAACCCACTCCCTATTAAAATAAAAATTAAAACAAATACAAAC			II			CGCCAGGAAGGTGTGAAGAAGAAGGCAGCTGAGTACCTGAAGCGGGCAGAGGAGATCCTG[CG]CCTGCACCTGTCTCAACTCCCACCCTAACAGGGAGTGGGCCATTCCCTGGGACTCTCGCT	37	11	64807235	CGCCTGCACCTGTCTCAACTCCCACCCTAACAGGGAGTGGGCCATTCCCT	1	9194636	R	rs495935	rs495820			SNX15;SNX15;SAC3D1	NM_147777;NM_013306;NM_013299	Body;Body;TSS1500	chr11:64808330-64809264	N_Shore	SAC3D1;SNX15	ENSCSAT00000005629;ENSCSAT00000005625	TSS1500;Body	S_Shore	1:6G43
cg02554810	cg02554810	11611506	CTCRATATAACCCTTAAAATAAATCCTAAAATCCRACACTATATAATACC			II			CGGCGCTCCGCTCCGCTCCAGCTCGGTTTCATGTCCCGCCAGGCGAAGGATGACTTCCTG[CG]GCACTACACAGTGTCGGACCCCAGGACTCACCCCAAGGGCTACACCGAGTACAAAGTAAC	37	11	64795040	CGGCACTACACAGTGTCGGACCCCAGGACTCACCCCAAGGGCTACACCGA	1	9205922	R				TRUE	SNX15;SNX15	NM_147777;NM_013306	1stExon;1stExon	chr11:64794832-64795362	Island	SNX15	ENSCSAT00000005625	1stExon	Island	1:20C29
cg15116488	cg15116488	61660422	AAAAATCATCCTTCACCTAACAAAACATAAAACCAAACTAAAACAAAACA	14711423	AAAAATCATCCTTCGCCTAACGAAACATAAAACCGAACTAAAACGAAACG	I	A	Red	GCGGCGGGCGGAGGCTGGGCCGGAGGGGTGGGGACGGCGAGGAGGTGGAGGCCGGCGCTC[CG]CTCCGCTCCAGCTCGGTTTCATGTCCCGCCAGGCGAAGGATGACTTCCTGCGGCACTACA	37	11	64794988	GGAAGTCATCCTTCGCCTGGCGGGACATGAAACCGAGCTGGAGCGGAGCG	1	9205974	F					SNX15;SNX15;SNX15;SNX15	NM_013306;NM_147777;NM_013306;NM_147777	5'UTR;1stExon;1stExon;5'UTR	chr11:64794832-64795362	Island	SNX15	ENSCSAT00000005625	5'UTR	Island	0:50
cg10449839	cg10449839	38616339	TCATCCTTCACCTAACAAAACATAAAACCAAACTAAAACAAAACAAAACA	42667315	TCATCCTTCGCCTAACGAAACATAAAACCGAACTAAAACGAAACGAAACG	I	C	Grn	AGGCGGCGGCGGGCGGAGGCTGGGCCGGAGGGGTGGGGACGGCGAGGAGGTGGAGGCCGG[CG]CTCCGCTCCGCTCCAGCTCGGTTTCATGTCCCGCCAGGCGAAGGATGACTTCCTGCGGCA	37	11	64794983	TCATCCTTCGCCTGGCGGGACATGAAACCGAGCTGGAGCGGAGCGGAGCG	1	9205979	F					SNX15;SNX15;SNX15;SNX15	NM_013306;NM_147777;NM_013306;NM_147777	5'UTR;1stExon;1stExon;5'UTR	chr11:64794832-64795362	Island	SNX15	ENSCSAT00000005625	5'UTR	Island	0:50
cg16729495	cg16729495	58721360	TCCTCTAACCTAAAAATTTTATCACAAATAACAACACTATTCCAATCCCA	73742411	TCCTCTAACCTAAAAATTTTATCGCAAATAACAACGCTATTCCGATCCCG	I	A	Red	CCTGGGTTTACGCTTCACCACAGAGAAGGAACTTTTCAGACGCTCCCTTGGCCGCGCACC[CG]GGATCGGAACAGCGCTGTCACTTGCGACAAAATCCCTAGGCCAGAGGAAGAAGAGCGCAG	37	11	64794853	TCCTCTGGCCTAGGGATTTTGTCGCAAGTGACAGCGCTGTTCCGATCCCG	1	9206110	F	rs79500752				SNX15;SNX15	NM_013306;NM_147777	TSS200;TSS200	chr11:64794832-64795362	Island	SNX15	ENSCSAT00000005625	TSS200	Island	3:5C4C9A29
cg10776287	cg10776287	16636342	TCCAATAACCTAAATTTACACTTCACCACAAAAAAAAAACTTTTCAAACA	32708319	TCCAATAACCTAAATTTACGCTTCACCACAAAAAAAAAACTTTTCAAACG	I	C	Grn	CCAACCAATCTTTCCAGTGACCTGGGTTTACGCTTCACCACAGAGAAGGAACTTTTCAGA[CG]CTCCCTTGGCCGCGCACCCGGGATCGGAACAGCGCTGTCACTTGCGACAAAATCCCTAGG	37	11	64794833	TCCAGTGACCTGGGTTTACGCTTCACCACAGAGAAGGAACTTTTCAGACG	1	9206130	R					SNX15;SNX15	NM_013306;NM_147777	TSS200;TSS200	chr11:64794832-64795362	Island	SNX15	ENSCSAT00000005625	TSS200	Island	2:40A4T4
cg19146924	cg19146924	58735480	AAATTTACACTTAAATAAAATAAACTTAATCACCCAACAAAAATAAAACA	39754384	AAATTTACGCTTAAATAAAATAAACTTAATCACCCGACAAAAATAAAACG	I	A	Red	AGTCTGTGACAAGGGTTTACGCTTGGATAGGGTGGGCTTGATCACCCGGCAGAAATGAGA[CG]AGTGATCCCAGCCTTCCCAACCAATCTTTCCAGTGACCTGGGTTTACGCTTCACCACAGA	37	11	64794755	GGGTTTACGCTTGGATAGGGTGGGCTTGATCACCCGGCAGAAATGAGACG	1	9206208	R					SNX15;SNX15	NM_013306;NM_147777	TSS200;TSS200	chr11:64794832-64795362	N_Shore	SNX15	ENSCSAT00000005625	TSS200	S_Shore	2:28T13A7
cg21717508	cg21717508	46751381	ACTAATCTCAATTACCAACAAAAAAATATCAATAATAATACCACTCTCAC			II			ACATAGTACTTGCTGGTCTCAATTGCCAGCAGGGAGGTATCAGTGGTGATACCACTCTCA[CG]TTCAACTTTCAGCTTACCCAAGACCCAGGTATGCTTGAAGGAGCCCTTTCCCATCTCAGC	37	11	64793846	CGTGAGAGTGGTATCACCACTGATACCTCCCTGCTGGCAATTGAGACCAG	1	9207109	F					SNX15;SNX15	NM_147777;NM_013306	TSS1500;TSS1500	chr11:64794832-64795362	N_Shore	SNX15	ENSCSAT00000005625	TSS1500	S_Shore	3:10C11C19A7
cg21944567	cg21944567	60631452	ACAAAACAATTAATAAAACCCACATAATAACACCAAAAACAATTAAAACA	69744481	ACGAAACGATTAATAAAACCCGCGTAATAACGCCAAAAACAATTAAAACG	I	C	Grn	GTCCAGCCGGGCAGGCGGTGCCGGGCGCCCCCTGTCGGGAGCGGAACGCGGCGGCCGGCG[CG]TCCCAACTGCCCCTGGCGTCACCACGCGGGCCCCATCAATCGCCCCGTCGGGCCGGGAGG	37	11	64781842	ACGGGGCGATTGATGGGGCCCGCGTGGTGACGCCAGGGGCAGTTGGGACG	1	9219735	F	rs58717149				ARL2	NM_001667	Body	chr11:64781450-64782385	Island	ENSCSAG00000007569	ENSCSAT00000005605	Body	Island	3:0C11G7G29
cg10391895	cg10391895	69721338	RCTCTTTCTACTTCATCTTCTTCAAAATAATCAAAAACCCCATAATCCCC			II			CAACAGGAACCGGGAGCGGGGTCCCGGGACTGGGAAGAAACGGCGGCCGGGAGGGGGCTC[CG]GGGACCATGGGGCTCCTGACCATTCTGAAGAAGATGAAGCAGAAAGAGCGGGAGCTGCGA	37	11	64781672	CGGGGACCATGGGGCTCCTGACCATTCTGAAGAAGATGAAGCAGAAAGAG	1	9219905	R					ARL2;ARL2	NM_001667;NM_001667	1stExon;5'UTR	chr11:64781450-64782385	Island	ENSCSAG00000007569	ENSCSAT00000005605	5'UTR	Island	0:50
cg19017420	cg19017420	42675465	TAAACTATATTACTAAAAACRAAAACCTACACTAACCCCAAAATAAATTC			II			TGAGCAGGATTTGGACTGTGTTGCTGGGAACGGGGGCCTACACTGGCCCCAGGATGAGTT[CG]TCCGTACCTGGGGGCCCTGGGTTCTGACTCTCAGGTCAGACGCAGCCAAGATGCAACTCA	37	11	64781299	GGACTGTGTTGCTGGGAACGGGGGCCTACACTGGCCCCAGGATGAGTTCG	1	9220277	R				TRUE	ARL2	NM_001667	TSS1500	chr11:64781450-64782385	N_Shore	ENSCSAG00000007569	ENSCSAT00000005605	TSS1500	S_Shore	3:10T19T14G4
cg17022914	cg17022914	61667497	AAAAAAAAACCCAACCRAAAAACCAATTCATATTAAAAAATTCTAACCAC			II			CAAGTTTCAGTTTCTCCTAAAGCCACCAGCTGCTCAGAATCCCTGGCTCAGGCTTGCTCA[CG]TGGCTAGAATTTCCTAACATGAACTGGCCTTCCGGTTGGGCCCCTTCTCTGGAAAGAGGA	37	11	64764564	CGTGGCTAGAATTTCCTAACATGAACTGGCCTTCCGGTTGGGCCCCTTCT	1	9239810	R	rs17146554			TRUE	BATF2	NM_138456	TSS200			BATF2	ENSCSAT00000005599	TSS200		1:20A29
cg17321617	cg17321617	32648321	TCTAAAAACCTAAAAAAATAACAACTCTTTAAATCCCCAATAACCACTCC			II			TCCCAGTGCCCTCTGGAGGCCTAAGGAAGTGGCAGCTCTTTAAATCCCCAGTGGCCACTC[CG]CCCCCAGAGGGCCAAGTTTCAGTTTCTCCTAAAGCCACCAGCTGCTCAGAATCCCTGGCT	37	11	64764490	CTGGAGGCCTAAGGAAGTGGCAGCTCTTTAAATCCCCAGTGGCCACTCCG	1	9239884	R				TRUE	BATF2;BATF2	NM_138456;NM_138456	5'UTR;1stExon			BATF2	ENSCSAT00000005599	TSS200		2:28C0A20
cg01654638	cg01654638	41706464	CCAAAAAACACTAAAAAATCACAACTACTAAAAAACCACTCTACTCCCCC			II			CCCCTGTACTCACTGTCTGGGTCAGCAGCCCATTGCCCCCACAGAGGTGCATGGCTTAGG[CG]GGGGAGCAGAGTGGTCCCTCAGCAGCTGTGACTTCCCAGTGCCCTCTGGAGGCCTAAGGA	37	11	64764395	CGGGGGAGCAGAGTGGTCCCTCAGCAGCTGTGACTTCCCAGTGCCCTCTG	1	9239979	R		rs75135680			BATF2;BATF2	NM_138456;NM_138456	5'UTR;1stExon			BATF2	ENSCSAT00000005599	5'UTR		3:12A22G8T5
cg25332499	cg25332499	52729384	CCTATCACCACCAATATCTTATTTCAACCTCACAATTAACCTAAAAAATC			II			CTTGTCACTTGGCTTCCCTGAGCCTCAGTTTCCTTGTCTGAAAAAGTGGAGTGATAATCT[CG]ATTTCTCAGGTCAACTGTGAGGTTGAAATAAGATATTGGTGGTGACAGGGCCTGTCACAG	37	11	64756382	CTGTCACCACCAATATCTTATTTCAACCTCACAGTTGACCTGAGAAATCG	1	9247978	F					BATF2	NM_138456	3'UTR			BATF2	ENSCSAT00000005599	3'UTR		0:50
cg24408436	cg24408436	37791462	TTTTCTAAAACCRAAAAACCCCTAATCAATATATAAAACATAACCTAACC			II			ACTTCCCGAGGGCCCGGGCCGTCGTGTGCCGTTACCTCAGCCCCAGGTGGTTCCCAGGCT[CG]GCCAGGCTATGTCTCACACACTGACTAGGGGTCCTTCGGCCTCAGAAAAGTGGCCCCGGA	37	11	64739374	CGGCCAGGCTATGTCTCACACACTGACTAGGGGTCCTTCGGCCTCAGAAA	1	9261568	R								chr11:64739010-64739750	Island				Island	3:18T16A3C10
cg03753936	cg03753936	23686475	CAATAATTTCACATACCATCTAAACACTAATAACTCAAATATATATTTCC			II			ACATCCAAGTGGATATACCGAGGAGGCAGTCTCCTAGTGTGTAAGGGACAGAAATCAGAA[CG]GAAATATACATTTGAGTCACCAGTGTTTAGATGGTATGTGAAACTACTGGAATAGATGAT	37	11	64736754	CGGAAATATACATTTGAGTCACCAGTGTTTAGATGGTATGTGAAACTACT	1	9264380	R								chr11:64739010-64739750	N_Shelf				S_Shelf	0:50
cg24165086	cg24165086	37741383	TCRATATTTCTTCAAAAAAAACAACCACTCTTAAACCTTCCAAATACAAC			II			ATAGAGTTGGAGGAAGAATGGCTCGGGAGGAGTCACTACAAGAGATGATCCTCTTTCCAG[CG]CTGCATTTGGAAGGCTCAAGAGTGGCTGCTCTTCCTGAAGAAATATCGAAACGGGAAGAG	37	11	64705980	CGATATTTCTTCAGGAAGAGCAGCCACTCTTGAGCCTTCCAAATGCAGCG	1	9295612	F	rs78804903				C11orf85	NM_001037225	3'UTR							0:50
cg21100690	cg21100690	45678321	TAAAAAAATCTAACTCTATCACCTAAACTAAAATATAATAATATTATCTC			II			TACTATTATTTTGAGAGGGTCTGGCTCTGTCACCTAGGCTGGAGTGTGGTGGTGTTATCT[CG]GCTCACTGCAACCTCCACCTCCCAGCCTCCCAGACTCAAGCCATCCTCCCCCTTAGCCTC	37	11	64703818	GAGAGGGTCTGGCTCTGTCACCTAGGCTGGAGTGTGGTGGTGTTATCTCG	1	9297746	R					GPHA2	NM_130769	TSS1500			GPHA2	ENSCSAT00000005570	TSS1500		1:27G22
cg07022279	cg07022279	64733488	AAAAAAACCCAAATATCCACAACTCAACCAAAAATCTTAACCCCTATATC			II			TAAGTCAGATGTGGAGAGAAGCCTAGGAGCTGGTGGAGTGTGCAGCGTGTGTGCAGCTGA[CG]ACACAGGGGTCAAGACTCTTGGCTGAGTTGTGGACACCTGGGTTCTCTTTGCTCTGTGAC	37	11	64703637	AGAGAACCCAGGTGTCCACAACTCAGCCAAGAGTCTTGACCCCTGTGTCG	1	9297927	F	rs78688495				GPHA2	NM_130769	TSS1500			GPHA2	ENSCSAT00000005570	TSS1500		2:14C29C5
cg20585500	cg20585500	42764320	TATATATCAACCCTCTATACAATAATTCTCCCTTCCCTAAAATTTTCTTC			II			TGGAAAGGACCTGTGTGTCAGCCCTCTGTGCAGTGATTCTCCCTTCCCTGGAATTTTCTT[CG]CCATCTGGAGCGCAAACATCTTCCTCCCTCCATCTGCCCCATCTTGGCCTGCAGGGCCCT	37	11	64703192	GTGTGTCAGCCCTCTGTGCAGTGATTCTCCCTTCCCTGGAATTTTCTTCG	1	9298370	R				TRUE	GPHA2	NM_130769	5'UTR			GPHA2	ENSCSAT00000005570	TSS1500		1:5G44
cg16704073	cg16704073	11646500	TACACACCCACRTAAAAACATCTCCCCACTATATTTCAAATACCTATAAC			II			CTGGCCCCAGGCTTCAGTGACTGCCAGGACCAGCAGATAGAGGACCAGGGTTTGAGGGGA[CG]CCATAGGCATCTGAAACACAGTGGGGAGATGTCTCTACGTGGGTGTGCAGGTGGGATGGC	37	11	64702921	CGCCATAGGCATCTGAAACACAGTGGGGAGATGTCTCTACGTGGGTGTGC	1	9298631	R					GPHA2	NM_130769	Body			GPHA2	ENSCSAT00000005570	1stExon		3:10A31T0C6
cg05811846	cg05811846	31705353	CTAACTCTAATTCCCACAACTCCTAAAACTATTTAATAATAAAAATCCCC			II			TGACCCTGACCCTGACTCTGGTTCCCACAGCTCCTGGAGCTATTTGATAGTGAGGATCCC[CG]GGAGCGTGAGTACCTCAAGACCATCCTGCACCGGGTCTATGGCAAGTTCCTGGGTCTCCG	37	11	64695797	CGGGGATCCTCACTATCAAATAGCTCCAGGAGCTGTGGGAACCAGAGTCA	1	9305546	F					PPP2R5B	NM_006244	Body	chr11:64692060-64692496	S_Shelf	PPP2R5B	ENSCSAT00000005568	Body	N_Shore	2:5G30A13
cg26132452	cg26132452	69703454	ACCTCATAAAATAAAAAACACTCACTTCTCAAAAACCTAAACTTCAATCA	10623385	ACCTCATAAAATAAAAAACACTCACTTCTCGAAAACCTAAACTTCGATCG	I	C	Grn	CCGCTGCGAAGGGGCCCTGAACGGCCGTCGCCCTCCCTACGGGCAGCCCCCGGGGGTTGG[CG]ACCGAAGTCTAGGTTTTCGAGAAGTGAGTGTCCCCCACCCCATGAGGTTTGGGGGGCCAG	37	11	64692476	ACCTCATGGGGTGGGGGACACTCACTTCTCGAAAACCTAGACTTCGGTCG	1	9308858	F					PPP2R5B;PPP2R5B	NM_006244;NM_006244	1stExon;5'UTR	chr11:64692060-64692496	Island	PPP2R5B	ENSCSAT00000005568	5'UTR	Island	2:31G5C12
cg24646503	cg24646503	19661306	TAATATCATCCTAAACAACTAAACAACAAATACCAATACACACAAAACCA	11658349	TAATATCATCCTAAACAACTAAACGACGAATACCGATACGCACGAAACCG	I	A	Red	GGGGAGGTGACTTGATGTCATCCTGAGCAGCTGGGCGGCGGGTGCCGGTGCGCACGGAGC[CG]AGCCGGGGCTCCCGTTGCGCTGCACCGCGTTGGGTCGGAGTCCCAGGACTTCAGCGGAGA	37	11	64692208	CGGCTCCGTGCGCACCGGCACCCGCCGCCCAGCTGCTCAGGATGACATCA	1	9309123	F					PPP2R5B;PPP2R5B	NM_006244;NM_006244	1stExon;5'UTR	chr11:64692060-64692496	Island	PPP2R5B	ENSCSAT00000005568	5'UTR	Island	0:50
cg04480914	cg04480914	55737487	AAAAAATAACTTAATATCATCCTAAACAACTAAACRACRAATACCRATAC			II			GGCCGGGTGGGGGGAGGTGACTTGATGTCATCCTGAGCAGCTGGGCGGCGGGTGCCGGTG[CG]CACGGAGCCGAGCCGGGGCTCCCGTTGCGCTGCACCGCGTTGGGTCGGAGTCCCAGGACT	37	11	64692198	CGCACCGGCACCCGCCGCCCAGCTGCTCAGGATGACATCAAGTCACCTCC	1	9309133	F				TRUE	PPP2R5B;PPP2R5B	NM_006244;NM_006244	1stExon;5'UTR	chr11:64692060-64692496	Island	PPP2R5B	ENSCSAT00000005568	5'UTR	Island	0:50
cg23473849	cg23473849	17777482	AAAAAAAACTACRTCAAAAAAACCCRAAACCRCTAAAAAATATAATCCCC			II			CACCCCCGAGTCTGCCCTCAGGGGTGTCCCCTTTGGTCTGGCAGCTCACTTTAAACGGCG[CG]GGGACTACATCTCCCAGCGGCCCCGGGCCTTCCTGACGCAGCCCCCCCTTTCAGCCCGCG	37	11	64692066	GGGGGGGCTGCGTCAGGAAGGCCCGGGGCCGCTGGGAGATGTAGTCCCCG	1	9309265	F				TRUE	PPP2R5B	NM_006244	TSS200	chr11:64692060-64692496	Island	PPP2R5B	ENSCSAT00000005568	5'UTR	Island	1:1T48
cg19671201	cg19671201	73680500	TTTAATCTAACAACTCACTTTAAACAACACAAAAACTACATCTCCCAACA	37702486	TTTAATCTAACAACTCACTTTAAACGACGCGAAAACTACATCTCCCAACG	I	A	Red	AGGGGTGTCCCCTTTGGTCTGGCAGCTCACTTTAAACGGCGCGGGGACTACATCTCCCAG[CG]GCCCCGGGCCTTCCTGACGCAGCCCCCCCTTTCAGCCCGCGGGGAGGTGCGGGCCGGGTG	37	11	64692085	TTTGGTCTGGCAGCTCACTTTAAACGGCGCGGGGACTACATCTCCCAGCG	1	9309246	R					PPP2R5B	NM_006244	TSS200	chr11:64692060-64692496	Island	PPP2R5B	ENSCSAT00000005568	5'UTR	Island	1:21T28
cg27298660	cg27298660	43754484	CRAATCTACCCTCAAAAATATCCCCTTTAATCTAACAACTCACTTTAAAC			II			GCCTTCACCCCCGAGTCTGCCCTCAGGGGTGTCCCCTTTGGTCTGGCAGCTCACTTTAAA[CG]GCGCGGGGACTACATCTCCCAGCGGCCCCGGGCCTTCCTGACGCAGCCCCCCCTTTCAGC	37	11	64692061	GAGTCTGCCCTCAGGGGTGTCCCCTTTGGTCTGGCAGCTCACTTTAAACG	1	9309270	R					PPP2R5B	NM_006244	TSS200	chr11:64692060-64692496	Island	PPP2R5B	ENSCSAT00000005568	5'UTR	Island	1:36T13
cg22413726	cg22413726	14791473	CTACCAAACCAAAAAAAACACCCCTAAAAACAAACTCRAAAATAAAAACC			II			TCCAGGCTTCCCGCCCCCGGCTAGAGCCCATCCCACTCTGCTCTCTGGCTTCAAAAGCTT[CG]GCCTTCACCCCCGAGTCTGCCCTCAGGGGTGTCCCCTTTGGTCTGGCAGCTCACTTTAAA	37	11	64691999	CGGCCTTCACCCCCGAGTCTGCCCTCAGGGGTGTCCCCTTTGGTCTGGCA	1	9309332	R					PPP2R5B	NM_006244	TSS200	chr11:64692060-64692496	N_Shore	PPP2R5B	ENSCSAT00000005568	5'UTR	S_Shore	2:22T13T13
cg24276070	cg24276070	62688500	ACACTTCAAAAACCCCTTAAAAACCAACACTAAACTAATTAAAAATCTAC			II			GGACTGCATCTCCCAGCAGGCTTGGGTGCACCACACCCCTCCCAGCAAGCACTGACTCAT[CG]CAGACTTTTAACTAGTCCAGTGCTGGTTTCCAAGGGGTTTCTGAAGTGTCTGGTGGTTCT	37	11	64691702	CGCAGACTTTTAACTAGTCCAGTGCTGGTTTCCAAGGGGTTTCTGAAGTG	1	9309629	R					PPP2R5B	NM_006244	TSS1500	chr11:64692060-64692496	N_Shore	PPP2R5B	ENSCSAT00000005568	TSS1500	S_Shore	0:50
cg07046885	cg07046885	73655491	ACTAACCCTTTAAACTAAAAACCATAATATCACCATAAACAACAAAAAAC			II			GCCACTCCAAGACTGGCCCTTTAAACTGGAGACCATGATGTCACCATAGACAGCAAGGGA[CG]GGAGGGGGACTGCAGGCCTGAGGATGGACTGCATCTCCCAGCAGGCTTGGGTGCACCACA	37	11	64691615	CTGGCCCTTTAAACTGGAGACCATGATGTCACCATAGACAGCAAGGGACG	1	9309716	R					PPP2R5B	NM_006244	TSS1500	chr11:64692060-64692496	N_Shore	PPP2R5B	ENSCSAT00000005568	TSS1500	S_Shore	2:17A17G14
cg18006808	cg18006808	47773344	TAACATCATAATCTCCAATTTAAAAAACCAATCTTAAAATAACAAAACCC			II			TCCGGGAAGGCCAGGCTGCCTGGGATGAGGTGGCAGCTCAAGGAGAAAACCTCCTCCTCT[CG]GGCTTTGCCACTCCAAGACTGGCCCTTTAAACTGGAGACCATGATGTCACCATAGACAGC	37	11	64691547	CGGGCTTTGCCACTCCAAGACTGGCCCTTTAAACTGGAGACCATGATGTC	1	9309784	R	rs630585				PPP2R5B	NM_006244	TSS1500	chr11:64692060-64692496	N_Shore	PPP2R5B	ENSCSAT00000005568	TSS1500	S_Shore	2:15G16C17
cg16279835	cg16279835	69681476	AAATTTTACAAAATACRAATATTTACTCACTTAATTATTTCCACAAATAC			II			CCCATCAAACTTCGTAGAAGCCTTCCCCAGAGGAGTAAACTCAGTGCGCGATCTTAAGCG[CG]CATCTGTGGAAACAATTAAGTGAGTAAACATTCGCATTTTGCAAAATCTTTTACCATCCT	37	11	64685092	GATTTTGCAAAATGCGAATGTTTACTCACTTAATTGTTTCCACAGATGCG	1	9316190	F	rs11605565				ATG2A	NM_015104	TSS1500	chr11:64684599-64684826	S_Shore	ATG2A	ENSCSAT00000005447	TSS1500	N_Shore	2:15A9C24
cg20360148	cg20360148	26607485	CAAATATTTACTCACTTAATTATTTCCACAAATACACACTTAAAATCACA	73676318	CGAATATTTACTCACTTAATTATTTCCACAAATACGCGCTTAAAATCGCG	I	C	Grn	TAAAGGGACAGTGTCCCATCAAACTTCGTAGAAGCCTTCCCCAGAGGAGTAAACTCAGTG[CG]CGATCTTAAGCGCGCATCTGTGGAAACAATTAAGTGAGTAAACATTCGCATTTTGCAAAA	37	11	64685078	CGCGATCTTAAGCGCGCATCTGTGGAAACAATTAAGTGAGTAAACATTCG	1	9316204	R	rs11605565				ATG2A	NM_015104	TSS1500	chr11:64684599-64684826	S_Shore	ATG2A	ENSCSAT00000005447	TSS1500	N_Shore	2:1A9C38
cg12201927	cg12201927	47681432	AAATCATAATTAAAAACCCTATATCATACAAAAAACCCAATCCCTTTTTC			II			ATTGGCTATTGCAAAGGGCGAGGCCTACTGATTGGCTGCGCGGGGCGGAGCCTTCGGGCG[CG]AAAAAGGGACTGGGCTCTCTGCATGATATAGGGCTCTCAATCATGATTTACGCTTGCGTA	37	11	64684825	AATCATGATTGAGAGCCCTATATCATGCAGAGAGCCCAGTCCCTTTTTCG	1	9316457	F					ATG2A	NM_015104	TSS200	chr11:64684599-64684826	Island	ATG2A	ENSCSAT00000005447	TSS1500	Island	2:13G2A33
cg11540055	cg11540055	31763456	ATCATAATTAAAAACCCTATATCATACAAAAAACCCAATCCCTTTTTCRC			II			TCATTGGCTATTGCAAAGGGCGAGGCCTACTGATTGGCTGCGCGGGGCGGAGCCTTCGGG[CG]CGAAAAAGGGACTGGGCTCTCTGCATGATATAGGGCTCTCAATCATGATTTACGCTTGCG	37	11	64684823	TCATGATTGAGAGCCCTATATCATGCAGAGAGCCCAGTCCCTTTTTCGCG	1	9316459	F					ATG2A	NM_015104	TSS200	chr11:64684599-64684826	Island	ATG2A	ENSCSAT00000005447	TSS1500	Island	2:11G2A35
cg03262694	cg03262694	18629350	TATCATTAACTATTACAAAAAACRAAACCTACTAATTAACTACRCRAAAC			II			CCTACGCTCACTGTCATTGGCTATTGCAAAGGGCGAGGCCTACTGATTGGCTGCGCGGGG[CG]GAGCCTTCGGGCGCGAAAAAGGGACTGGGCTCTCTGCATGATATAGGGCTCTCAATCATG	37	11	64684810	CGCCCCGCGCAGCCAATCAGTAGGCCTCGCCCTTTGCAATAGCCAATGAC	1	9316472	F					ATG2A	NM_015104	TSS200	chr11:64684599-64684826	Island	ATG2A	ENSCSAT00000005447	TSS1500	Island	1:28A21
cg23306295	cg23306295	51777432	AAAAAACATAACTAAACATCCAAAAACACAACCTAACACCTAAAAAAACA	19712334	AAAAAACGTAACTAAACGTCCGAAAACGCGACCTAACGCCTAAAAAAACG	I	A	Red	CCGCCCGCCGGCGATCCCCGTCCGGCTCCGCTGTTCACTAGAGCCCCCGGCTCGCCCCGC[CG]CTTCTCTAGGCGCCAGGCCGCGCCTCCGGACGCCCAGCCACGCCCCCTACGCTCACTGTC	37	11	64684703	AGGGGGCGTGGCTGGGCGTCCGGAGGCGCGGCCTGGCGCCTAGAGAAGCG	1	9316578	F	rs2427876				ATG2A;ATG2A	NM_015104;NM_015104	5'UTR;1stExon	chr11:64684599-64684826	Island	ATG2A	ENSCSAT00000005447	TSS200	Island	3:0T0A21G26
cg13449967	cg13449967	20765356	ATCAAACACCAAACATAAAAAAACCAAAAAAATCTTACCCTCTCCAAACA	10618394	ATCAAACACCGAACGTAAAAAAACCAAAAAAATCTTACCCTCTCCAAACG	I	T	Red	CTTCCCGCTCAGTTTCTGGCTCTGGTAAGGAACTGAAGAGGCCAGCCGGGGTGCCTCTGA[CG]CCTGGAGAGGGCAAGATTCCCCTGGCCTCTCTACGCCCGGTGCCTGATCCCCCAGCCCGA	37	11	64684301	CGCCTGGAGAGGGCAAGATTCCCCTGGCCTCTCTACGCCCGGTGCCTGAT	1	9316981	R		rs3214095			ATG2A	NM_015104	Body	chr11:64684599-64684826	N_Shore	ATG2A	ENSCSAT00000005447	Body	S_Shore	0:50
cg22859714	cg22859714	24692492	TTAAAAAACTCTAATAATCTCTCCTCAAACCCTAACCTCRAACTTATACC			II			AGAAGGTGCACTTAGGGGGCTCTGATGGTCTCTCCTCAGGCCCTGGCCTCGGGCTTATAC[CG]AACATGGCTACAGGGACAGGCCCTCTGGAAGCGTGGTCGAAGGTGATGGAAGTCTCGGGA	37	11	64678510	CGGTATAAGCCCGAGGCCAGGGCCTGAGGAGAGACCATCAGAGCCCCCTA	1	9322745	F					ATG2A	NM_015104	Body			ATG2A	ENSCSAT00000005447	Body		3:39G3T0T5
cg23357035	cg23357035	71778305	TACAAAACCTAAATCCTTCRACTCTTAATCACAATAAAAAAAACTCCRAC			II			GTCTGCTGCTCCATCGCCGGCAGGGGCTCTGTCTGCAGGAGGATTGGGGGTCAGAGCAGC[CG]TCGGAGCCCCTCCCACTGTGACCAAGAGCCGAAGGACCCAGGCCCTGCACCCACCCCCGG	37	11	64677425	GCAGGGCCTGGGTCCTTCGGCTCTTGGTCACAGTGGGAGGGGCTCCGACG	1	9323842	F					ATG2A	NM_015104	Body			ATG2A	ENSCSAT00000005447	Body		2:13T31T4
cg12313535	cg12313535	48673396	AAAAACCTATAATAACACAACTACATCCCRACCCCATCRTTATAAAAAAC			II			CTGGGAAATGGGCAGGTGCCCGCAGCAAGTCCGTGCTGCCGATCGGCCGTGAGAAGTAAC[CG]TCCCTCACAACGATGGGGCCGGGATGCAGCTGTGTCACCACAGGCTCCCCATCTCGGGGC	37	11	64668504	GGAGCCTGTGGTGACACAGCTGCATCCCGGCCCCATCGTTGTGAGGGACG	1	9332752	F					ATG2A	NM_015104	Body			ATG2A	ENSCSAT00000005447	Body	N_Shelf	2:37A5C6
cg09355652	cg09355652	33741389	CACCCAAATACTAAACACTAAAAAATAAACAAATACCCACAACAAATCCA	52675464	CACCCGAATACTAAACACTAAAAAATAAACAAATACCCGCAACAAATCCG	I	T	Red	CTCACGTAGCACCACCCGAGTGCTGGGCACTGGGAAATGGGCAGGTGCCCGCAGCAAGTC[CG]TGCTGCCGATCGGCCGTGAGAAGTAACCGTCCCTCACAACGATGGGGCCGGGATGCAGCT	37	11	64668475	CGGACTTGCTGCGGGCACCTGCCCATTTCCCAGTGCCCAGCACTCGGGTG	1	9332781	F					ATG2A	NM_015104	Body			ATG2A	ENSCSAT00000005447	Body	N_Shelf	0:50
cg15997374	cg15997374	54635366	AAACAACCACTATCCCATCAAATATTCATCATACAAAAACTAAAAATCCA	51622374	AAACGACCGCTATCCCGTCAAATATTCATCGTACAAAAACTAAAAATCCG	I	A	Red	ATCCGCTCACTCGTGTGTAGGTACAGGAACTTGTTGATCTGGGAGGAGGCGAGCCGGTCT[CG]GACCTCCAGCTCCTGCACGATGAACACCTGACGGGACAGCGGTCGCTCCTCCAGCTCCTG	37	11	64666193	CGGACCTCCAGCTCCTGCACGATGAACACCTGACGGGACAGCGGTCGCTC	1	9335175	R					ATG2A	NM_015104	Body	chr11:64662462-64662880	S_Shelf	ATG2A	ENSCSAT00000005447	Body	Island	1:5G44
cg19546372	cg19546372	51707339	AAACAACCATCCTTCCTATACTACTCAATAAACAACCACAACAAATCCCA	63684440	AAACGACCATCCTTCCTATACTACTCAATAAACAACCACAACAAATCCCG	I	A	Red	AGCCCCCGCATGAGGCGGCCATCCTTCCTGTACTGCTCAATGGGCAGCCACAGCAGGTCC[CG]GAACCCTTGGACTAGGGGGAAGGAGCGCTCAGAGACACCCGAGGCTGCCCTGCCCCCACC	37	11	64664076	CGGGACCTGCTGTGGCTGCCCATTGAGCAGTACAGGAAGGATGGCCGCCT	1	9337192	F					ATG2A	NM_015104	Body	chr11:64662462-64662880	S_Shore	ATG2A	ENSCSAT00000005447	Body	S_Shore	0:50
cg22214498	cg22214498	54660464	ACCTCTAACTTCCACAAAACATCTTAAATACAACTCAAACCATCTATAAC			II			GGCGGATCACGCCCCCCACGGCGCCCGTCAGCCCCTTCTGCTCATGGCCCCGCGATGCCA[CG]TCACAGATGGTCTGAGCTGTATCCAAGATGCCCTGTGGAAGCCAGAGGTCAGGGCGGGGT	37	11	64662648	CCTCTGGCTTCCACAGGGCATCTTGGATACAGCTCAGACCATCTGTGACG	1	9338613	F					ATG2A	NM_015104	Body	chr11:64662462-64662880	Island	ATG2A	ENSCSAT00000005447	Body	Island	3:6T1C18C22
cg06943835	cg06943835	17772459	CAAACTAAACATAACCTCCATAACCAAAATAAACAACTTCACCACAATCA	36695342	CAAACTAAACGTAACCTCCGTAACCAAAATAAACGACTTCACCACAATCG	I	A	Red	CATGCCCCCGAGCAGGCTGGACGTGGCCTCCGTGGCCAGGATGAGCGGCTTCACCACAGT[CG]GGGGCAGCTGGCGGATCACGCCCCCCACGGCGCCCGTCAGCCCCTTCTGCTCATGGCCCC	37	11	64662577	CAGGCTGGACGTGGCCTCCGTGGCCAGGATGAGCGGCTTCACCACAGTCG	1	9338684	R					ATG2A	NM_015104	Body	chr11:64662462-64662880	Island	ATG2A	ENSCSAT00000005447	Body	Island	2:4C26A18
cg06104877	cg06104877	50773472	TCTAAACCACTATCCATATATCAATCAAAACTTACRAAACCACCCTACAC			II			AGCGTAACCTCTCTGAACCACTGTCCATATGTCAATCAGGACTTACGAGGCCACCCTGCA[CG]CTGGGCTGGCCTGGTGGGAAGCATCCGCCCTGGGACCCTTGGGTCTCTCTCCGCTGTGGG	37	11	64660076	CTGAACCACTGTCCATATGTCAATCAGGACTTACGAGGCCACCCTGCACG	1	9341345	R					MIR194-2;MIR192	NR_029829;NR_029578	TSS1500;TSS1500	chr11:64662462-64662880	N_Shelf	ENSCSAG00000027972;ENSCSAG00000020657	ENSCSAT00000028062;ENSCSAT00000020747	TSS1500;TSS1500	S_Shelf	2:16A24A8
cg00376448	cg00376448	69761322	ATTTAAAATTAAACCTAAACTTTACCCAAAAAAAAATACTAACAACACAC			II			CCCAGGTCCATGGTCTTTTCACCGAGGCTTCTTATCATCCGGGGCCCACACCTGGCGCCC[CG]TGTGCTGCCAGCACTCCTTCCTGGGCAAAGTCCAGGCTCAACCCCAAATCGGCCTCATAA	37	11	64659065	TTTGGGGTTGAGCCTGGACTTTGCCCAGGAAGGAGTGCTGGCAGCACACG	1	9342354	F					MIR192;MIR194-2	NR_029578;NR_029829	TSS1500;TSS200	chr11:64662462-64662880	N_Shelf	ENSCSAG00000027972;ENSCSAG00000020657	ENSCSAT00000028062;ENSCSAT00000020747	TSS200;TSS1500	S_Shelf	1:21C28
cg24803202	cg24803202	11693495	CCCACTAAAACCAATAAACACTTCCACATAAAATTACTATTACAAAAAAC			II			ATAACAGCAGCCCCACTGGAACCAGTGGGCACTTCCACATGGAGTTGCTGTTACAGGGGG[CG]GGAACCAATTGGAGACCGGGGCCCTGCCTGGCGTCCGCCTTCGGCAGGGCTCTGGAGAGT	37	11	64658903	CGCCCCCTGTAACAGCAACTCCATGTGGAAGTGCCCACTGGTTCCAGTGG	1	9342516	F					MIR194-2;MIR192	NR_029829;NR_029578	Body;TSS200	chr11:64662462-64662880	N_Shelf	ENSCSAG00000027972;ENSCSAG00000020657	ENSCSAT00000028062;ENSCSAT00000020747	1stExon;TSS200	S_Shelf	2:33T6A9
cg18262830	cg18262830	63804327	CACTAATTCCAATAAAACTACTATTATCTAAAACRAAAACCAATACCCAC			II			TGGGAGCGTCGCCACGGTAGTCCTGGCTGGTCTGCTGGCCAGCACCTGCCTCTCCTTCTT[CG]TGGGTACTGGCCCTCGCCCCAGATAACAGCAGCCCCACTGGAACCAGTGGGCACTTCCAC	37	11	64658819	CGTGGGTACTGGCCCTCGCCCCAGATAACAGCAGCCCCACTGGAACCAGT	1	9342600	R	rs11231898				MIR192	NR_029578	TSS200	chr11:64662462-64662880	N_Shelf	ENSCSAG00000020657	ENSCSAT00000020747	TSS200	S_Shelf	2:4A35G9
cg09349409	cg09349409	11709371	AAAAAAAAACAAATACTAACCAACAAACCAACCAAAACTACCRTAACRAC			II			CACTCGGTCTCGGCAGCCCACCGACAGCCCTCCACTACCCGCCACCATCTGGCCTGGGAG[CG]TCGCCACGGTAGTCCTGGCTGGTCTGCTGGCCAGCACCTGCCTCTCCTTCTTCGTGGGTA	37	11	64658765	AGGAGAGGCAGGTGCTGGCCAGCAGACCAGCCAGGACTACCGTGGCGACG	1	9342654	F					MIR192	NR_029578	TSS200	chr11:64662462-64662880	N_Shelf	ENSCSAG00000020657	ENSCSAT00000020747	TSS200	S_Shelf	1:17C32
cg27083891	cg27083891	14647507	CCATAACAACACTCCCAAACCAAATAATAACAAATAATAAAAAACTATCA	39766487	CCGTAACGACGCTCCCAAACCAAATAATAACGAATAATAAAAAACTATCG	I	A	Red	GAGAGCACTGGCTGTCAATTCATAGGTCAGAGCCCTGTGCACTCGGTCTCGGCAGCCCAC[CG]ACAGCCCTCCACTACCCGCCACCATCTGGCCTGGGAGCGTCGCCACGGTAGTCCTGGCTG	37	11	64658726	CCGTGGCGACGCTCCCAGGCCAGATGGTGGCGGGTAGTGGAGGGCTGTCG	1	9342693	F					MIR192	NR_029578	TSS200	chr11:64662462-64662880	N_Shelf	ENSCSAG00000020657	ENSCSAT00000020747	TSS200	S_Shelf	3:31A3G4G9
cg02258444	cg02258444	62754317	TACTCTCRTCTCCCCTCTAACTACCAATTCCATAAATCACAAATATATTC			II			GACTGCTGGACACCCCCGGCCCTCCCCTATCCCTGCAGGTCCTGGTGGCTGGCATTGAGG[CG]AACATACCTGTGACCTATGGAATTGGCAGCCAGAGGGGAGACGAGAGCACTGGCTGTCAA	37	11	64658622	GCTCTCGTCTCCCCTCTGGCTGCCAATTCCATAGGTCACAGGTATGTTCG	1	9342797	F					MIR192	NR_029578	Body	chr11:64662462-64662880	N_Shelf	ENSCSAG00000020657	ENSCSAT00000020747	1stExon	S_Shelf	0:50
cg07147271	cg07147271	67616469	CTTCCTCCTCCAATAATCACRACCTATTTCTAAAATTCACCTCAACAAAC			II			CCCTGGCATTCCTTCCTCCTCCAGTGATCACGACCTGTTTCTGGGGTTCACCTCAGCAAA[CG]CCGACCTCACACTCACCTCTCCCAGGGAGGCTTTACTCCTCCCCGCCTGGGCCTTCTCTC	37	11	64655682	TTCCTCCTCCAGTGATCACGACCTGTTTCTGGGGTTCACCTCAGCAAACG	1	9345888	R														1:35G14
cg00521551	cg00521551	31607386	AAATCTCACAAAACTATAATCCAAATACCATAACAACCACACCTATTTCA	70628312	AAATCTCGCGAAACTATAATCCGAATACCGTAACAACCGCACCTATTTCG	I	C	Grn	TTGGCTGATTCCAAATCTCGCGAGGCTGTGGTCCGGGTGCCGTGGCAACCGCACCTGTTT[CG]CCCCGCCCCTCGTAGGGAGGCTCGCGAAAGTGCTGCGGTTAGGAAGGCGAGGAGCGGGCG	37	11	64646313	AAATCTCGCGAGGCTGTGGTCCGGGTGCCGTGGCAACCGCACCTGTTTCG	1	9355940	R					EHD1	NM_006795	TSS200	chr11:64645429-64646566	Island	EHD1	ENSCSAT00000005446	TSS1500	Island	1:10A39
cg19239462	cg19239462	16675472	TAACTAATTCCAAATCTCACAAAACTATAATCCAAATACCATAACAACCA	10744386	TAACTAATTCCAAATCTCGCGAAACTATAATCCGAATACCGTAACAACCG	I	C	Grn	CCCCGCCCCCATTGGCTGATTCCAAATCTCGCGAGGCTGTGGTCCGGGTGCCGTGGCAAC[CG]CACCTGTTTCGCCCCGCCCCTCGTAGGGAGGCTCGCGAAAGTGCTGCGGTTAGGAAGGCG	37	11	64646302	TGGCTGATTCCAAATCTCGCGAGGCTGTGGTCCGGGTGCCGTGGCAACCG	1	9355951	R					EHD1	NM_006795	TSS200	chr11:64645429-64646566	Island	EHD1	ENSCSAT00000005446	TSS1500	Island	0:50
cg21739289	cg21739289	63720312	TCCTTACTAACCCAACTAAACATACTACCRAACACRAAACTAACTACTAC			II			TGCGGCGGGCATCCTTGCTGACCCAGCTGAACATACTGCCGGACACGGGGCTGGCTGCTG[CG]GGGCAGAGCGGCGGCTGAGAGCGGGGCGAGGGTGCGGAGCCGAGGCGGGGCCGGCCGGGG	37	11	64645963	CCTTGCTGACCCAGCTGAACATACTGCCGGACACGGGGCTGGCTGCTGCG	1	9356291	R					EHD1;EHD1	NM_006795;NM_006795	1stExon;5'UTR	chr11:64645429-64646566	Island	EHD1	ENSCSAT00000005446	5'UTR	Island	0:50
cg17578903	cg17578903	22662382	AATAAAACTCRTAAAAACRATAATACTCCTCCAAAAATAACAACTTCTAC			II			CAGCGCGGGCGAGTGGAACTCGTGGAAGCGGTAGTGCTCCTCCAGGGGTAGCAGCTTCTG[CG]CGTACAGCTGCCGCAGCCCCTCAGCCACCGTCTGGAAGAGCTCCGGCTCCTTCTTGCGGC	37	11	64645847	GTGGAACTCGTGGAAGCGGTAGTGCTCCTCCAGGGGTAGCAGCTTCTGCG	1	9356407	R				TRUE	EHD1	NM_006795	1stExon	chr11:64645429-64646566	Island	EHD1	ENSCSAT00000005446	1stExon	Island	2:7A5G36
cg23926688	cg23926688	51632470	TACCTATTAAAAAAAACATTACCAAACACATTAAACTTACAAAAAAAACA	70703480	TACCTATTAAAAAAAACGTTACCAAACGCGTTAAACTTACGAAAAAAACG	I	C	Grn	GTGATGGGTGGGTACCTGTTGAGGAAAGCGTTGCCAAACGCGTTGAGCTTGCGGAAGGGG[CG]CCGCGGGTCCACCACGAGCGCGTTGCCCGGCACCACGCCCTCAGTGGGGCCGTGCATGAC	37	11	64645578	TACCTGTTGAGGAAAGCGTTGCCAAACGCGTTGAGCTTGCGGAAGGGGCG	1	9356676	R					EHD1	NM_006795	1stExon	chr11:64645429-64646566	Island	EHD1	ENSCSAT00000005446	1stExon	Island	2:23C2C23
cg14043527	cg14043527	37602451	AATTAAAATAAACRACTAACAAAAACTAAAAACCACACAAACTAATAAAC			II			TTGGGTGAGGGAATTGAAATGGACGGCTGGCAAAAGCTGGGGACCACACAGGCTGGTAGA[CG]GTGGGACGGAGAAGCACAGACGCGCCATTCTCTGAAAGTCCGAGCAGGCTGAGGAAGAAC	37	11	64642516	ATTGAAATGGACGGCTGGCAAAAGCTGGGGACCACACAGGCTGGTAGACG	1	9360127	R					EHD1	NM_006795	Body	chr11:64645429-64646566	N_Shelf	EHD1	ENSCSAT00000005446	Body	S_Shelf	1:42G7
cg16434190	cg16434190	10644360	TCTCCAACAACRAAAAACTAACAAATAATTTTCTATCRTCTTAATTTCCC			II			CTCTGGCTTCCTCTCCAGCAGCGGGGAACTGACAGGTGGTTTTCTATCGTCTTAGTTTCC[CG]GGGTGGCCGGCAAATCGTATGGACTTTCTCAACTGGGAATGCAACCAGCAGGCTCAAACT	37	11	64642144	CTCCAGCAGCGGGGAACTGACAGGTGGTTTTCTATCGTCTTAGTTTCCCG	1	9360494	R					EHD1	NM_006795	Body	chr11:64645429-64646566	N_Shelf	EHD1	ENSCSAT00000005446	Body	S_Shelf	3:14A28T1A4
cg11321083	cg11321083	44609435	CAAAAATAATACCCTTAACTCCAAAAACTACCRACCAATTACRTAATCCC			II			CGAACTGGCCGGGCTGCCCACAGAGGCCCCGCCGGGGGATGACTCGGCATGAGGCACTGC[CG]GGACCACGCAACTGGTCGGCAGCCCCTGGAGCCAAGGGCACCACCCCTGCCGGACCCAGC	37	11	64638190	CGGGACCACGCAACTGGTCGGCAGCCCCTGGAGCCAAGGGCACCACCCCT	1	9364475	R					EHD1	NM_006795	Body			EHD1	ENSCSAT00000005446	Body		1:36A13
cg14378925	cg14378925	11759394	RTAAACTTCAATATTTCTCRCCCTAACTCTCCATCACACAAATTTCCAAC			II			ATTCAAGCTGCGTGGGCTTCAGTATTTCTCGCCCTAGCTCTCCATCACACAGGTTTCCAA[CG]CGTGCTGGGCCTCGTTCCTGGGCTTGCTCAGGCTGAAGCTCCTCCGGAAGGGTTTTCCAG	37	11	64635728	TGGGCTTCAGTATTTCTCGCCCTAGCTCTCCATCACACAGGTTTCCAACG	1	9366947	R					EHD1	NM_006795	Body			EHD1	ENSCSAT00000005446	Body		0:50
cg10495164	cg10495164	37714361	AAAAAACTATCCCTATCRAATCCTAAACTAAAAACCCAATACTCCCACAC			II			TACTTTCTCCATCTGTGAAATTTAAATACCAATTCCTCAGCCGGGCTGCAGGGAGGAGGG[CG]TGTGGGAGCACTGGGCCTCCAGCCCAGGACCCGACAGGGACAGCCTCCTTGGCAGGCTGG	37	11	64631357	GGAGGCTGTCCCTGTCGGGTCCTGGGCTGGAGGCCCAGTGCTCCCACACG	1	9371244	F					EHD1	NM_006795	Body			EHD1	ENSCSAT00000005446	Body		3:1A12C2A32
cg14317884	cg14317884	66647420	CCCTTCTCTTCCCCCCAAACTATAACTTTACAACCRTCCTAAAATAATTC			II			CATCGGAGATGTCCAGCTTGTGGGCGTCGAAGAGCAGGATGATGCGGTCCACACGCTCCG[CG]AACCACTCCAGGACGGCTGCAAAGTCATAGCCTGGGGGGAAGAGAAGGGAGAGCTCAGGG	37	11	64627776	CCTTCTCTTCCCCCCAGGCTATGACTTTGCAGCCGTCCTGGAGTGGTTCG	1	9375460	F	rs71581707				EHD1	NM_006795	Body			EHD1	ENSCSAT00000005446	Body		1:13G36
cg23851932	cg23851932	31699344	CATAAAAACAAAATCCRCRTAATACTAAACAAAACAAACCAAATCRAAAC			II			GGTGTTGATGATCTTGCCCAGGGACCACATGAGGGCCCCGTACACCCGCATCAGCTGCTG[CG]TCTCGATCTGGTCTGCCTTGTTCAGCACCACGCGGATCTTGTCCTCATGGTTCTTCAGAG	37	11	64627633	ATGAGGACAAGATCCGCGTGGTGCTGAACAAGGCAGACCAGATCGAGACG	1	9375603	F					EHD1	NM_006795	Body			EHD1	ENSCSAT00000005446	Body		1:25A24
cg01151584	cg01151584	30693376	ATCCTACTCCTCAACCTCAAAAAACTTACAATTATCAAAAATAAAAAACA	54699468	ATCCTACTCCTCGACCTCAAAAAACTTACGATTATCGAAAATAAAAAACG	I	A	Red	GTCCTTGAAGAGGTCCTGCTCCTCGGCCTCAAAGAGCTTGCGGTTGTCGGGGATGAGGAG[CG]GGTGGGACCAGAAGGAGCCGATGTAGACCCTGACCACCTCGGGGGTGTTGATGATCTTGC	37	11	64627528	GTCCTGCTCCTCGGCCTCAAAGAGCTTGCGGTTGTCGGGGATGAGGAGCG	1	9375708	R					EHD1	NM_006795	Body			EHD1	ENSCSAT00000005446	Body		1:37T12
cg23881697	cg23881697	13775505	TAAAACCCAAACTACTAAACACRATAAATAACATACTAACCAACRACATC			II			CCTTGACCACCTGGGAAGGCATCAGGGACTCCTCCTGCCGCACCATCACCATCAGCCGCG[CG]ATGTCGTTGGCCAGCATGTCATCCACCGTGTCCAGCAGCTTGGGCTTCAGCGCCTGGAAC	37	11	64622239	GAAGCCCAAGCTGCTGGACACGGTGGATGACATGCTGGCCAACGACATCG	1	9380196	F					EHD1	NM_006795	Body	chr11:64621207-64622246	Island	EHD1	ENSCSAT00000005446	Body	Island	1:27C22
cg05150973	cg05150973	25697362	TAATAATACRACAAAAAAAATCCCTAATACCTTCCCAAATAATCAAAAAC			II			CGCCGGCCCCCTCGCCGTAGCCGTGCCCGAACGGCCCGTTCATGGTGCCGTCAAAGGCGC[CG]CCCTTGACCACCTGGGAAGGCATCAGGGACTCCTCCTGCCGCACCATCACCATCAGCCGC	37	11	64622176	GATGGTGCGGCAGGAGGAGTCCCTGATGCCTTCCCAGGTGGTCAAGGGCG	1	9380259	F	rs80039480				EHD1	NM_006795	Body	chr11:64621207-64622246	Island	EHD1	ENSCSAT00000005446	Body	Island	1:33T16
cg13067095	cg13067095	49648422	TAACCCTCCAACTTAACCTTAATAAAATAATTAACCAACRCRAACTCCTC			II			CAGGCAGCTCGTGGCCCTCCAGCTTGACCTTGATGAGGTGGTTGGCCAGCGCGAACTCCT[CG]TCGTCCAGCAGCCCGTCCTTGTCCACGTCGGCCAGCTTCCAGATCTTCCCTAGCACGGTG	37	11	64621915	GGCCCTCCAGCTTGACCTTGATGAGGTGGTTGGCCAGCGCGAACTCCTCG	1	9380520	R					EHD1	NM_006795	Body	chr11:64621207-64622246	Island	EHD1	ENSCSAT00000005446	Body	Island	0:50
cg13671299	cg13671299	12615354	CACCATTTCTCAAAATCCATAAAAACTAAACRAATATTTCCTCRCCTCTC			II			CCCTGCCTCCCCCGCCAGGCCCAGGAACAGCCTTAAAAGAAAGATGGTGGTTTTCCTTTT[CG]AGAGGCGAGGAAACATCCGCTCAGTCTTTATGGACCTTGAGAAATGGTGAGGCTTCCCCT	37	11	64621685	CGAGAGGCGAGGAAACATCCGCTCAGTCTTTATGGACCTTGAGAAATGGT	1	9380750	R					EHD1	NM_006795	3'UTR	chr11:64621207-64622246	Island	EHD1	ENSCSAT00000005446	3'UTR	S_Shore	0:50
cg15202848	cg15202848	40671451	AAAAAAAACTAAAAACAAATATCTACCCCAAAATTCATAACCCTAATTTC			II			ATCCTCTGGTCCTCCCTGAACCCCGGTCGGAGCCCAAAGATGATCCCCAACCTGTAGAAC[CG]AAACCAGGGCTATGAACTCTGGGGCAGACACCTGCCCTCAGCCCCTTTCAAGCCTCAGAT	37	11	64618819	AAAGGGGCTGAGGGCAGGTGTCTGCCCCAGAGTTCATAGCCCTGGTTTCG	1	9383584	F								chr11:64621207-64622246	N_Shelf				S_Shelf	3:1G6C17A23
cg01170276	cg01170276	63731329	AAATAAAACAAAACCCAAAAACCTCACCAAAAATATCCACRAAAAACAAC			II			CCAGCATTAGGGAACCGGAGATAGGGAAGGGCTCCTGGGTGGGAAGATGGGCCTCTCCTC[CG]CTGCCCCTCGTGGACACCCCTGGTGAGGCCTCTGGGCCCTGCCTCACTCCCTGTGTGACC	37	11	64614859	CGCTGCCCCTCGTGGACACCCCTGGTGAGGCCTCTGGGCCCTGCCTCACT	1	9388181	R	rs12222206							chr11:64611714-64612634	S_Shelf				N_Shelf	2:6A38T4
cg05485853	cg05485853	69655486	TTCACRTTCCAAATCAAACCTCAAACCCTACTCCTACTAAAACTTAAAAC			II			GTGGCTCTTAAGTTAGACCCTGGGGTGGAGGTGGAGCTGGGCTGGTACCAACACCACAGG[CG]TTTTAAGCTTCAGTAGGAGCAGGGCCTGAGGTCTGACCTGGAACGTGAAGGGCAAGGAGA	37	11	64612847	TCACGTTCCAGGTCAGACCTCAGGCCCTGCTCCTACTGAAGCTTAAAACG	1	9390168	F					CDC42BPG	NM_017525	TSS1500	chr11:64611714-64612634	S_Shore	CDC42BPG	ENSCSAT00000005438	TSS1500	N_Shore	3:10C3G18A16
cg05474055	cg05474055	35694357	AACCACTACTAAACTCATAATACAACACCAACAACAAATCTAAAAAACCA	56642475	AACCGCTACTAAACTCGTAATACAACGCCAACAACAAATCTAAAAAACCG	I	T	Red	CCCGCCGTAGGGGGCCGCTGCTGAGCTCGTGGTGCAGCGCCAGCAGCAGATCTAGGAGGC[CG]TCGAGCCCCGGGCAGCCGCCGGCCTCGCCCCGCGCCAGCTGCTCCAGCGCGCGCAGCCGC	37	11	64611972	CGGCCTCCTAGATCTGCTGCTGGCGCTGCACCACGAGCTCAGCAGCGGCC	1	9391039	F					CDC42BPG	NM_017525	1stExon	chr11:64611714-64612634	Island	CDC42BPG	ENSCSAT00000005438	1stExon	Island	1:6T43
cg04258272	cg04258272	74630309	ACCACTACAAAAAATCTACRAAAAAAACCCRTAAAAATACRAATCCCTAC			II			TACGCGTCAGGGCCACTGCAGGGAGTCTGCGAGGGAAGCCCGTGGGGGTGCGGGTCCCTG[CG]GGAAAGTCTGCGGGTGCGGGGGTCTCGGCGCGATATCCCTAGGCCCGCCCCCGCTCCGTG	37	11	64611804	CCACTGCAGGGAGTCTGCGAGGGAAGCCCGTGGGGGTGCGGGTCCCTGCG	1	9391207	R					CDC42BPG	NM_017525	Body	chr11:64611714-64612634	Island	CDC42BPG	ENSCSAT00000005438	Body	Island	1:8T41
cg02933228	cg02933228	63620321	CACTATAAACACTAACACCAACTAAAAAATTCCCTAATCACACCCTACCA	10638407	CACTATAAACACTAACGCCAACTAAAAAATTCCCTAATCACACCCTACCG	I	A	Red	CTGGGCAAACACCTGCCTCACCCCGCCCTGGCCAGGCCCCCGTGCCTTTTCCCCATGGCC[CG]GCAGGGTGTGACCAGGGAACCCTCCAGCTGGCGCCAGTGCCCACAGTGGGTTCAGGGTCA	37	11	64611087	CACTGTGGGCACTGGCGCCAGCTGGAGGGTTCCCTGGTCACACCCTGCCG	1	9391897	F					CDC42BPG	NM_017525	Body	chr11:64611714-64612634	N_Shore	CDC42BPG	ENSCSAT00000005438	Body	S_Shore	1:33A16
cg08145798	cg08145798	12711496	CCTAAACAAACTACCTAATCCTCTAACCTCCCACAAAACATAAAAACTCC			II			GGATCCAGGCCCCTGGACAGGCTGCCTAATCCTCTGGCCTCCCACAGGGCATGGGGGCTC[CG]GGCAGGAGCAGGGACAAGTAGAGACAAGCAGGAGAGGAATGAGTCACAGCCCTTTGAGTT	37	11	64610635	CTGGACAGGCTGCCTAATCCTCTGGCCTCCCACAGGGCATGGGGGCTCCG	1	9392345	R					CDC42BPG	NM_017525	Body	chr11:64611714-64612634	N_Shore	CDC42BPG	ENSCSAT00000005438	Body	S_Shore	1:10T39
cg24555834	cg24555834	70794343	AAAATTATCTATTTACCTATCTAACCTACTCCCTACTACTAACAATACAC			II			AGAGCCATCTGTCCTCCCTCCCTTCCTGCCTCCAGCAGCCGCTGTGCCCCGGGGGCCTAG[CG]TGCACTGTCAGCAGCAGGGAGTAGGCCAGACAGGCAAACAGACAACTCCAGAGCCATGCG	37	11	64599290	GAGTTGTCTGTTTGCCTGTCTGGCCTACTCCCTGCTGCTGACAGTGCACG	1	9403822	F	rs67469437				CDC42BPG	NM_017525	Body	chr11:64596975-64597519	S_Shore	CDC42BPG	ENSCSAT00000005438	Body	N_Shelf	2:11A8C29
cg16278877	cg16278877	45725498	TTAAATATATACACAAACCAAAATCTTAACCACACATCCAACAACAACCA	32704348	TTAAATATATACACGAACCGAAATCTTAACCGCGCGTCCAACAACAACCG	I	C	Grn	TCGTAAGCCTCCTTGAGTGTGTACACGGGCCGGGGTCTTGGCCGCGCGTCCAGCAGCAGC[CG]CTGCAGCTCACCCAGCACCTGCAGCCAGCGTTCCCGCTCCCCCTCGCTCTCTGCCAGCAG	37	11	64599084	CGGCTGCTGCTGGACGCGCGGCCAAGACCCCGGCCCGTGTACACACTCAA	1	9404028	F					CDC42BPG	NM_017525	Body	chr11:64596975-64597519	S_Shore	CDC42BPG	ENSCSAT00000005438	Body	N_Shore	3:17A2A26G2
cg24980551	cg24980551	64604445	AACAACAACAACCCATTATCATAAACCTCCTTAAATATATACACAAACCA	44809380	AACAACGACAACCCGTTATCGTAAACCTCCTTAAATATATACACGAACCG	I	A	Red	AGCGTGTGAGGCAGCAGCGGCAGCCCGTTGTCGTAAGCCTCCTTGAGTGTGTACACGGGC[CG]GGGTCTTGGCCGCGCGTCCAGCAGCAGCCGCTGCAGCTCACCCAGCACCTGCAGCCAGCG	37	11	64599054	CGGCCCGTGTACACACTCAAGGAGGCTTACGACAACGGGCTGCCGCTGCT	1	9404058	F		rs34838193			CDC42BPG	NM_017525	Body	chr11:64596975-64597519	S_Shore	CDC42BPG	ENSCSAT00000005438	Body	N_Shore	3:17G8C8T14
cg14267099	cg14267099	55647414	CACAACACRACCAACAAACCTACACTAAAACTCAAAATCAACTACTACAC			II			GGCCGCGGCCACACAGCACGACCAGCAGGCCTGCACTGGGGCTCAAGGTCAGCTGCTGCA[CG]CGCCGGCACTCCCCCACCTGGAAGATGTCTGCAGGGTTGGCGAGGGGAGAGTGTCACTGG	37	11	64597513	ACAGCACGACCAGCAGGCCTGCACTGGGGCTCAAGGTCAGCTGCTGCACG	1	9405728	R		rs3741395			CDC42BPG	NM_017525	Body	chr11:64596975-64597519	Island	CDC42BPG	ENSCSAT00000005438	Body	N_Shore	3:13G13C14T7
cg01208537	cg01208537	73670311	TTACCCTAACRAAACTAAAAAACATAAAAATAACAAATACCAAAATCCCC			II			GCACCGGGGTGCGGGCCTGCAGGATGCTTCCAGCTGCCAGCACCTGGCAGCCTCGAGACT[CG]GGGATCTTGGCACCTGCTACCTCTATGTTCTCCAGCTCCGCCAGGGCAAAGAGACGCACG	37	11	64597387	CGGGGATCTTGGCACCTGCTACCTCTATGTTCTCCAGCTCCGCCAGGGCA	1	9405854	R	rs56181451				CDC42BPG	NM_017525	Body	chr11:64596975-64597519	Island	CDC42BPG	ENSCSAT00000005438	Body	N_Shore	1:12A37
cg19753373	cg19753373	50779393	ATTAACACTAAAAACCAATTTAATACCTAAAAAACTACCACCATCCCACA	59674386	GTTAACGCTAAAAACCGATTTAATACCTAAAAAACTACCACCATCCCGCG	I	A	Red	AGAGTAGCAGGAACTCGCTGAGGCTAAGCTCCACGGCACCCAGTGCCTCACCCAGGCCCC[CG]CGGGATGGTGGCAGCTCCTCAGGCACCAAACCGGCCCCCAGCGCCAACGGCGCAGCCTCG	37	11	64597090	GTTGGCGCTGGGGGCCGGTTTGGTGCCTGAGGAGCTGCCACCATCCCGCG	1	9406151	F	rs55669367				CDC42BPG	NM_017525	Body	chr11:64596975-64597519	Island	CDC42BPG	ENSCSAT00000005438	Body	Island	2:0A6T42
cg02225305	cg02225305	71744312	RAAAATATATAAACACAACCCAACTCTCCACTTCTCCCACAAAAAAAAAC			II			TGCTCTTGGTGCGGAACAGCTGGCGCCGGCTGTTGTCGGTGAGGTCCGGGATGTCGAACT[CG]TCCTTCTCTGTGGGAGAAGTGGAGAGCTGGGCTGTGCTCACACATTCCCGGGGCCCAGTC	37	11	64594862	CGTCCTTCTCTGTGGGAGAAGTGGAGAGCTGGGCTGTGCTCACACATTCC	1	9408350	R	rs67058022				CDC42BPG	NM_017525	Body	chr11:64594521-64595266	Island	CDC42BPG	ENSCSAT00000005438	Body	Island	2:4C23G21
cg06250751	cg06250751	20661503	ATCCTCTAAAACCAATCACAAACCACTTTAATAAAACTAAACCAATAACC			II			GTCCCAGGCCTTAGGAGTAATTACAGCGGCCCGTGATTGGCTAGAGCTCACCACAGAGGC[CG]GTTATTGGCTCAGCCTCACCAAAGTGGCTTGTGATTGGCTCCAGAGGACTAACCGGGGAC	37	11	64594467	TCCTCTGGAGCCAATCACAAGCCACTTTGGTGAGGCTGAGCCAATAACCG	1	9408726	F	rs646709				CDC42BPG	NM_017525	Body	chr11:64594521-64595266	N_Shore	CDC42BPG	ENSCSAT00000005438	Body	S_Shore	3:22T3C18C4
cg05109931	cg05109931	46673303	AAAAAACTTAAAAAATACCATACTCCRACTAATCCRAAACATAAAAATTC			II			AAGTCCTGGGAACCCAGGCAAGTCTCCCAGTCATTGCCCAGCCCGGGTCCTCCCTGAGTC[CG]AATTTCCATGTCCCGGACCAGCCGGAGTATGGCATTCCTCAAGCTCTTTGCTCCCTCATG	37	11	64591842	AAGAGCTTGAGGAATGCCATACTCCGGCTGGTCCGGGACATGGAAATTCG	1	9411341	F					CDC42BPG	NM_017525	3'UTR	chr11:64594521-64595266	N_Shelf	CDC42BPG	ENSCSAT00000005438	3'UTR	S_Shelf	1:4A45
cg25810379	cg25810379	70762342	AAAATAAACCCAAACTCCACTTCCCAACAAATAATACAACCCTAAAAACA	44676507	AAAATAAACCCAAACTCCACTTCCCGACGAATAATACGACCCTAAAAACG	I	A	Red	TACATCCCACACTAGGCACCGCGGCGCACGCCGCCCGGAGCCTGCTGGGACATGAAGTCC[CG]CCCCTAGGGTCGCACTACCCGCCGGGAAGTGGAGTCTGGGCCCACCCCTGCCCCGCTGAG	37	11	64578055	CGCCCCTAGGGTCGCACTACCCGCCGGGAAGTGGAGTCTGGGCCCACCCC	1	9424038	R					MEN1;MEN1;MEN1;MEN1;MEN1;MEN1;MEN1;MEN1	NM_130801;NM_130802;NM_130799;NM_130804;NM_000244;NM_130803;NM_130800;NM_130802	TSS200;5'UTR;5'UTR;5'UTR;5'UTR;5'UTR;TSS200;1stExon	chr11:64577277-64578349	Island	MEN1	ENSCSAT00000005425	5'UTR	Island	0:50
cg19518383	cg19518383	46641350	CCATTAAAACTCCTCATTAAAATACTTAAAACACACCCCATCAAATACCA	69744436	CCATTAAAACTCCTCATTAAAATACTTAAAACGCACCCCATCGAATACCG	I	A	Red	CGGTGAGACCCCTCAGCCGAGACTGCAGAGCCTTTTTGTCCCCCACAATTCCGGGACGCC[CG]GTACCCGATGGGGTGCGCCCCAAGCACCCCAATGAGGAGCCCCAATGGCCGCCCCGCCCC	37	11	64577818	CCATTGGGGCTCCTCATTGGGGTGCTTGGGGCGCACCCCATCGGGTACCG	1	9424273	F					MEN1;MEN1;MEN1;MEN1;MEN1;MEN1;MEN1;MEN1	NM_130802;NM_130800;NM_130799;NM_130804;NM_000244;NM_130803;NM_130802;NM_130801	5'UTR;5'UTR;5'UTR;5'UTR;5'UTR;5'UTR;1stExon;5'UTR	chr11:64577277-64578349	Island	MEN1	ENSCSAT00000005425	5'UTR	Island	2:23C4A21
cg22527280	cg22527280	38692365	ACTCCTTTCCTTAATACTAAACTTCRTAAAACATTTTCTAACTATCAACC			II			GGCGGGTCGGGGGCGGGGCTGGGCTGGAAGGTGAGCTCGGGAACGTTGGTAGGGATGACG[CG]GTTGACAGCCAGAAAATGCTCCACGAAGCCCAGCACCAAGGAAAGGAGCACCAGGTCCGG	37	11	64577427	CTCCTTTCCTTGGTGCTGGGCTTCGTGGAGCATTTTCTGGCTGTCAACCG	1	9424661	F					MEN1;MEN1;MEN1;MEN1;MEN1;MEN1;MEN1	NM_130801;NM_130803;NM_130800;NM_130799;NM_000244;NM_130804;NM_130802	Body;Body;Body;Body;Body;Body;Body	chr11:64577277-64578349	Island	MEN1	ENSCSAT00000005425	1stExon	Island	0:50
cg22897141	cg22897141	60747350	AAATCTAAACAATAAAACAAACATAAAAAACAACAATAATAAACAAATCA	68749364	GAATCTAAACGATAAAACGAACATAAAAAACGACGATAATAAACAAATCG	I	A	Red	CGACGGCGCCTCGGATCTGGGCGGTGAAGCGGGCATAGAGGGCGGCGATGATAGACAGGT[CG]GCCACGGGAAAGTAGGTGAGGCCGCCAGGCGGGTCGGGGGCGGGGCTGGGCTGGAAGGTG	37	11	64577338	GGATCTGGGCGGTGAAGCGGGCATAGAGGGCGGCGATGATAGACAGGTCG	1	9424750	R					MEN1;MEN1;MEN1;MEN1;MEN1;MEN1;MEN1	NM_130801;NM_130803;NM_130800;NM_130799;NM_000244;NM_130804;NM_130802	Body;Body;Body;Body;Body;Body;Body	chr11:64577277-64578349	Island	MEN1	ENSCSAT00000005425	1stExon	Island	1:39G10
cg10879244	cg10879244	35777400	CCRTAAACTAATAAAAAAAATCTCCRATATCATATAAAACAACCTCAACC			II			CTCCAACCTGTGATGAAGCTGAAGAGGGACTGGATGTGGGCCCGATCCTTGAAGTAGGAG[CG]GCTGAGGCTGTTCCATATGACATCGGAGACCTTCTTCACCAGCTCACGGCTGGAGACACC	37	11	64577190	CGGCTGAGGCTGTTCCATATGACATCGGAGACCTTCTTCACCAGCTCACG	1	9424898	R					MEN1;MEN1;MEN1;MEN1;MEN1;MEN1;MEN1	NM_130801;NM_130803;NM_130800;NM_130799;NM_000244;NM_130804;NM_130802	Body;Body;Body;Body;Body;Body;Body	chr11:64577277-64578349	N_Shore	MEN1	ENSCSAT00000005425	1stExon	S_Shore	1:17A32
cg11500390	cg11500390	49733408	ATCCAATACTAACTTCTTAAACRACRAAAACTCCTCTAACTTAAACTCCC			II			CCCAGGCCCTTGTCCAGTGCTGGCTTCTTGGGCGGCGGGGGCTCCTCTGGCTTGGACTCC[CG]CCGTGGGCCCCGCCGCCGGCCTTCCCGGGCTTCCTCGCCCCACGGCTCCTCGGCCTCGGC	37	11	64572185	TCCAGTGCTGGCTTCTTGGGCGGCGGGGGCTCCTCTGGCTTGGACTCCCG	1	9429927	R					MEN1;MEN1;MEN1;MEN1;MEN1;MEN1;MAP4K2;MEN1	NM_130800;NM_000244;NM_130804;NM_130801;NM_130803;NM_130799;NM_004579;NM_130802	Body;Body;Body;Body;Body;Body;TSS1500;Body	chr11:64570248-64570901	S_Shore	MEN1	ENSCSAT00000005425	Body		1:29A20
cg10821722	cg10821722	34715407	CACTAAAAATAAACACTTTCTACTTCTTCATCTACACTTACRACTATACC			II			CAGAGTGTAGTCACTAGGGGTGGACACTTTCTGCTTCTTCATCTGCACTTGCGACTGTGC[CG]TGAGTTGCAGCTTGATGGCGCTCGAGTTGATCTTGGTGGCCACCAGCAGCTCCTTCATGC	37	11	64571899	CGGCACAGTCGCAAGTGCAGATGAAGAAGCAGAAAGTGTCCACCCCTAGT	1	9430213	F				TRUE	MEN1;MEN1;MEN1;MEN1;MEN1;MEN1;MAP4K2;MEN1	NM_130800;NM_000244;NM_130804;NM_130801;NM_130803;NM_130799;NM_004579;NM_130802	Body;Body;Body;Body;Body;Body;TSS1500;Body	chr11:64570248-64570901	S_Shore	MEN1	ENSCSAT00000005425	Body		0:50
cg04363513	cg04363513	54716324	TCCRAAATACTCCRAAATAAACTAAACCTCTAAAAAATTCCCAAAAAATC			II			TGCAGATTTCCTCCGGGATGCTCCGAGATGGGCTGGACCTCTGGGAGGTTCCCAGAGGGT[CG]GAAGGGAGGTCCTGCTCTGATCCGGGGCCAGTTTCGTCAGGAAGAGGGCGGGGCTCAGGA	37	11	64571148	CCGGGATGCTCCGAGATGGGCTGGACCTCTGGGAGGTTCCCAGAGGGTCG	1	9430959	R					MEN1;MEN1;MEN1;MEN1;MEN1;MEN1;MEN1;MAP4K2	NM_130802;NM_130801;NM_130803;NM_000244;NM_130800;NM_130799;NM_130804;NM_004579	3'UTR;3'UTR;3'UTR;3'UTR;3'UTR;3'UTR;3'UTR;TSS1500	chr11:64570248-64570901	S_Shore	MEN1	ENSCSAT00000005425	3'UTR		1:35T14
cg04898797	cg04898797	13666469	RTAAAAATAATCAAACTAAACCCAAATAAAAACCCRAATCRAACCTCTAC			II			TCGGAAACGTCAACCCTCCGCCCGCACCCCGCGCCCGCGGGCGCTCTGCCCTTCCTCTGG[CG]CAGAGGCCCGACCCGGGCCCTCACCTGGGTCTAGCTTGACTATCTTCACGGCGGCCAGTT	37	11	64570331	TGAAGATAGTCAAGCTAGACCCAGGTGAGGGCCCGGGTCGGGCCTCTGCG	1	9438258	F				TRUE	MAP4K2	NM_004579	Body	chr11:64570248-64570901	Island	MAP4K2	ENSCSAT00000005307	Body	Island	0:50
cg25934954	cg25934954	19756432	TTCTATTTTTCCTTAAACCTATAACATATTTCCAAACACCATTCACTCCC			II			CCTGCTGCAGACTCACACTGGATCTCCGAGGGGGTCCTCTCGGCTGGGCCGTGCTGCCCC[CG]GGAGTGAATGGTGTCTGGAAACATGTCATAGGTCTAAGGAAAAACAGAAACAGTGTGGAC	37	11	64567121	TCTGTTTTTCCTTAGACCTATGACATGTTTCCAGACACCATTCACTCCCG	1	9441429	F					MAP4K2	NM_004579	Body	chr11:64570248-64570901	N_Shelf	MAP4K2	ENSCSAT00000005307	Body	S_Shelf	0:50
cg09339876	cg09339876	50689461	AAACTCCTCTACTAAAAAATCAATAAAAAATAACCCTAAAAACRAAACCC			II			GGACTGGACAGAGGCTCCTCTGCTGGAGGGTCAGTGGGGAGTGGCCCTAGGAACGGGGCC[CG]CTTGATGGTTCCCATGGTATCGTCTGGGGAGTCCAGCTCCTGGTAGGAGGGGCAGGGCCC	37	11	64564812	CGGGCCCCGTTCCTAGGGCCACTCCCCACTGACCCTCCAGCAGAGGAGCC	1	9443512	F					MAP4K2	NM_004579	Body			MAP4K2	ENSCSAT00000005307	Body		1:32G17
cg13177921	cg13177921	19609377	CCACCTACCCCRAATAACAAAATAAATCCAAATAACAACAACRTAAATCC			II			CCTCCCTGCCCCCACCTACCCCGAGTAACAGGGTGAATCCAGGTGACAGCAGCGTGGATC[CG]CAGGGGGCAGCCATTGAAGACCTTGGAGAAGCAGGCGCCCATCTGCAGAGGAGGCAAGAG	37	11	64564322	CACCTACCCCGAGTAACAGGGTGAATCCAGGTGACAGCAGCGTGGATCCG	1	9444000	R					MAP4K2	NM_004579	Body			MAP4K2	ENSCSAT00000005307	Body		2:48C0A0
cg04523868	cg04523868	30751313	CCTCCAACTAATTTCACATCACTACTCCTAACTCTACTACATAAACAACA	32782444	CCTCCAACTAATTTCACATCGCTACTCCTAACTCTACTACGTAAACAACG	I	T	Red	AGCCCCTGCGGACCCTGCCTCCCTGCCCATCCCACCTTGTACCTGAGAGTGACAGCAGCA[CG]TTGTTCACGCAGTAGAGCCAGGAGCAGCGATGTGAAATCAGCTGGAGGCCACAGAGGGAC	37	11	64563983	CCTCCAGCTGATTTCACATCGCTGCTCCTGGCTCTACTGCGTGAACAACG	1	9444337	F					MAP4K2	NM_004579	Body			MAP4K2	ENSCSAT00000005307	Body		0:50
cg14651616	cg14651616	18809355	CCCTACCCATCCCACCTTATACCTAAAAATAACAACAACACRTTATTCAC			II			GGACCCTGCCTCCCTGCCCATCCCACCTTGTACCTGAGAGTGACAGCAGCACGTTGTTCA[CG]CAGTAGAGCCAGGAGCAGCGATGTGAAATCAGCTGGAGGCCACAGAGGGACAGATGGTCA	37	11	64563992	CCTGCCCATCCCACCTTGTACCTGAGAGTGACAGCAGCACGTTGTTCACG	1	9444328	R					MAP4K2	NM_004579	Body			MAP4K2	ENSCSAT00000005307	Body		2:42C0A6
cg03419136	cg03419136	65607320	RAAATCATCTTTTCCTAATTAAAATAAAATACTACATTTATAATATTTCC			II			CCACAATAATAAAACAATATGATATTGTTGGTAGGAAAGACACATTAGTGCAACAGAATC[CG]GAAATACCACAAATGTAGTATTTTATTTCAATCAGGAAAAGATGATTTCGTTGATAAATG	37	11	64547646	AAATCATCTTTTCCTGATTGAAATAAAATACTACATTTGTGGTATTTCCG	1	9455185	F					SF1;SF1;SF1;SF1	NM_004630;NM_201998;NM_201997;NM_201995	TSS1500;TSS1500;TSS1500;TSS1500	chr11:64545666-64546684	S_Shore				N_Shore	3:15A15C2C15
cg09503975	cg09503975	46613434	CCCTCCTTTCTAAACTCRAAACTCAATTCACRCAATAACAAATAAAATAC			II			ACCGTTAGGCCAAGCGAGGAAATGGCGGCGGAGTTCGGTGGGCTGGGAGGTGTCGCAGCG[CG]CACTTCATTTGTTACTGCGTGAACTGAGCTCCGAGTCCAGAAAGGAGGGGATGGGGTGGG	37	11	64546224	CCTCCTTTCTGGACTCGGAGCTCAGTTCACGCAGTAACAAATGAAGTGCG	1	9456610	F	rs1633462			TRUE	SF1;SF1;SF1;SF1;SF1;SF1;SF1;SF1	NM_201997;NM_004630;NM_201998;NM_201995;NM_004630;NM_201995;NM_201998;NM_201997	5'UTR;1stExon;5'UTR;1stExon;5'UTR;5'UTR;1stExon;1stExon	chr11:64545666-64546684	Island	SF1	ENSCSAT00000005300	TSS1500	Island	1:16C33
cg20979732	cg20979732	20682345	AATTCAATAAACTAAAAAATATCACAACACACACTTCATTTATTACTACA	45638488	AATTCGATAAACTAAAAAATATCGCAACGCGCACTTCATTTATTACTACG	I	T	Red	AAATGGCGGCGGAGTTCGGTGGGCTGGGAGGTGTCGCAGCGCGCACTTCATTTGTTACTG[CG]TGAACTGAGCTCCGAGTCCAGAAAGGAGGGGATGGGGTGGGGCGAACTCTATGACGGAGC	37	11	64546243	CGCAGTAACAAATGAAGTGCGCGCTGCGACACCTCCCAGCCCACCGAACT	1	9456591	F					SF1;SF1;SF1;SF1	NM_201998;NM_201995;NM_004630;NM_201997	TSS200;TSS200;TSS200;TSS200	chr11:64545666-64546684	Island	SF1	ENSCSAT00000005300	TSS1500	Island	1:46G3
cg14538048	cg14538048	50663334	CTCCAATTAACAAAACCTCAATCCTTCTTAATACACACTAAAATTAACCA	65608346	CTCCGATTAACGAAACCTCAATCCTTCTTAATACGCGCTAAAATTAACCG	I	A	Red	GAAATCGGCGGCCTCCGATTGGCGGAGCCTCAGTCCTTCTTGATGCGCGCTGGGATTGGC[CG]AACCGTTAGGCCAAGCGAGGAAATGGCGGCGGAGTTCGGTGGGCTGGGAGGTGTCGCAGC	37	11	64546161	CGGCCAATCCCAGCGCGCATCAAGAAGGACTGAGGCTCCGCCAATCGGAG	1	9456673	F					SF1;SF1;SF1;SF1;SF1;SF1;SF1;SF1	NM_201997;NM_004630;NM_201998;NM_201995;NM_004630;NM_201995;NM_201998;NM_201997	5'UTR;1stExon;5'UTR;1stExon;5'UTR;5'UTR;1stExon;1stExon	chr11:64545666-64546684	Island	SF1	ENSCSAT00000005300	TSS1500	Island	1:16T33
cg15065631	cg15065631	73698394	ACAAAACCAAAACCTAAATTAAACCAAACCAAAACAAAAAATCAAAATCA	33628466	ACGAAACCGAAACCTAAATTAAACCGAACCGAAACGAAAAATCGAAATCG	I	A	Red	GGGCCGGGGGCGGCGGGGCCGGGGCCTGGATTGGGCCGGGCCGAGGCGAAGGGTCGAAAT[CG]GCGGCCTCCGATTGGCGGAGCCTCAGTCCTTCTTGATGCGCGCTGGGATTGGCCGAACCG	37	11	64546106	GCGGGGCCGGGGCCTGGATTGGGCCGGGCCGAGGCGAAGGGTCGAAATCG	1	9456728	R		rs3741398			SF1;SF1;SF1;SF1;SF1;SF1;SF1;SF1	NM_201997;NM_004630;NM_201998;NM_201995;NM_004630;NM_201995;NM_201998;NM_201997	5'UTR;1stExon;5'UTR;1stExon;5'UTR;5'UTR;1stExon;1stExon	chr11:64545666-64546684	Island	SF1	ENSCSAT00000005300	TSS1500	Island	3:24T12T6T5
cg03056341	cg03056341	48671413	AAAACAACAAAACCAAAACCTAAATTAAACCAAACCAAAACAAAAAATCA	72675374	AAAACGACGAAACCGAAACCTAAATTAAACCGAACCGAAACGAAAAATCG	I	A	Red	GGGGGCGGGCCGGGGGCGGCGGGGCCGGGGCCTGGATTGGGCCGGGCCGAGGCGAAGGGT[CG]AAATCGGCGGCCTCCGATTGGCGGAGCCTCAGTCCTTCTTGATGCGCGCTGGGATTGGCC	37	11	64546100	CGACCCTTCGCCTCGGCCCGGCCCAATCCAGGCCCCGGCCCCGCCGCCCC	1	9456734	F					SF1;SF1;SF1;SF1;SF1;SF1;SF1;SF1	NM_201997;NM_004630;NM_201998;NM_201995;NM_004630;NM_201995;NM_201998;NM_201997	5'UTR;1stExon;5'UTR;1stExon;5'UTR;5'UTR;1stExon;1stExon	chr11:64545666-64546684	Island	SF1	ENSCSAT00000005300	TSS1500	Island	3:18T12T6T11
cg23244455	cg23244455	42690360	AACACCAAAAAACAATAACAATAAAAACAACAACAACTACTAAAAAAACA	53606505	AACGCCGAAAAACGATAACGATAAAAACGACGACGACTACTAAAAAAACG	I	A	Red	CGGCGGGTACGAGGCGCCGGGGGACGGTGGCGGTGGAGGCGGCGGCGGCTGCTGGGGAGG[CG]GAGGGGGCGGCGGCGGAGGCGGCGGAGGCAGCGCCGCGAAGGGGAAGGCCGCGGTCAGGG	37	11	64545631	CGCCTCCCCAGCAGCCGCCGCCGCCTCCACCGCCACCGTCCCCCGGCGCC	1	9457203	F					SF1;SF1;SF1;SF1	NM_201997;NM_201995;NM_201998;NM_004630	Body;Body;Body;Body	chr11:64545666-64546684	N_Shore	SF1	ENSCSAT00000005300	Body	Island	2:31T11T6
cg10390228	cg10390228	15668396	ACTAATAAAACAACAACAAAAAAAACAACTACAACAACAAATACAAAACA	53674442	GCTAATAAAACGACGACGAAAAAAACGACTACGACGACGAATACGAAACG	I	C	Grn	GCGGCGACACGCGCTGGTAGAGCGGCGGCGGAGGGGGCGGCTGCGGCGGCGGGTACGAGG[CG]CCGGGGGACGGTGGCGGTGGAGGCGGCGGCGGCTGCTGGGGAGGCGGAGGGGGCGGCGGC	37	11	64545585	GCTGGTAGAGCGGCGGCGGAGGGGGCGGCTGCGGCGGCGGGTACGAGGCG	1	9457249	R					SF1;SF1;SF1;SF1	NM_201997;NM_201995;NM_201998;NM_004630	Body;Body;Body;Body	chr11:64545666-64546684	N_Shore	SF1	ENSCSAT00000005300	Body	Island	0:50
cg03986574	cg03986574	39750453	AATCACTATCTTCTATTCCATTATATCTTAATTCCAACRACTCCTCTTCC			II			GGCATTCCTGGAATCACTGTCTTCTGTTCCATTGTGTCTTGGTTCCAGCGGCTCCTCTTC[CG]CTTCTTACTTGGGAAGTCTAAAAGGCAGAGACAAAATCCATCCGATGTAAATACAAGTAG	37	11	64544080	CGGAAGAGGAGCCGCTGGAACCAAGACACAATGGAACAGAAGACAGTGAT	1	9458755	F					SF1;SF1;SF1;SF1	NM_201997;NM_201995;NM_201998;NM_004630	Body;Body;Body;Body	chr11:64545666-64546684	N_Shore	SF1	ENSCSAT00000005300	Body	S_Shore	0:50
cg05464016	cg05464016	21639466	CTACTAATCTATAAAATATAAAATTCCTTTAAAACCTATAAAATATATCC			II			AATGAAATGTCCTACCAAAAAGGGGAAAAGTAAGCCAACAGTCCCCAATTAGGCACAAAA[CG]GACACATCTCACAGGCTCTAAAGGAATTCTATATCCTATAGACCAGCAGTTACTCACCTG	37	11	64537377	CGGACACATCTCACAGGCTCTAAAGGAATTCTATATCCTATAGACCAGCA	1	9465459	R					SF1;SF1;SF1	NM_201995;NM_201998;NM_004630	Body;Body;Body	chr11:64532936-64533763	S_Shelf	SF1	ENSCSAT00000005300	Body	N_Shelf	3:4A4G26C13
cg03045648	cg03045648	29680497	AAACCAAAAAAACCAACCCCCAAACTCACCRATAAAAATAAATTATTAAC			II			ATGGGGAAGCCAGACCAAGAGAGCCAGCCCCCAGGCTCACCGGTGGAGGTGGGTTGTTGG[CG]GGAGCAGCAGGACGAGGTGCGCTGGCCAGGGGTGTGGTGGCAGGCCCAGAGGTGGAGCCC	37	11	64535598	GACCAAGAGAGCCAGCCCCCAGGCTCACCGGTGGAGGTGGGTTGTTGGCG	1	9467394	R					SF1;SF1;SF1	NM_201995;NM_201998;NM_004630	Body;Body;Body	chr11:64532936-64533763	S_Shore	SF1	ENSCSAT00000005300	Body	N_Shore	1:39T10
cg18479798	cg18479798	14668477	TTACCATAACAAAATAAACCCTATACCAACACTCATAATAATAATCATCA	64633417	TTACCATAACGAAATAAACCCTATACCAACGCTCGTAATAATAATCGTCG	I	T	Red	CGCCTGCTGCTGTTGCCATGGCGGGATGGACCCTGTGCCAGCGCTCGTGGTGGTAGTCGT[CG]TATCTGGGGTGGTAAAGAAGCCCAAGGTCACACGCGCGGGGGCACACCGCGGCTGTCTGC	37	11	64533623	CGACGACTACCACCACGAGCGCTGGCACAGGGTCCATCCCGCCATGGCAA	1	9469368	F					SF1;SF1;SF1	NM_201995;NM_201998;NM_004630	Body;Body;Body	chr11:64532936-64533763	Island	SF1	ENSCSAT00000005300	Body	Island	0:50
cg22885062	cg22885062	73743339	AACACCATAATAAAATTACCTTACATCTAAAAAACTCCTAAAAAAACTAC			II			CGGGGGGCAGGGGCACCATAGTGGGGTTGCCTTGCATCTGAGGGGCTCCTGGAGAAGCTG[CG]GCAGCCGCCTGCTGCTGTTGCCATGGCGGGATGGACCCTGTGCCAGCGCTCGTGGTGGTA	37	11	64533556	GCACCATAGTGGGGTTGCCTTGCATCTGAGGGGCTCCTGGAGAAGCTGCG	1	9469435	R					SF1;SF1;SF1	NM_201995;NM_201998;NM_004630	Body;Body;Body	chr11:64532936-64533763	Island	SF1	ENSCSAT00000005300	Body	Island	0:50
cg00531009	cg00531009	18656332	CCTCCCATAAACCCTTCTAACTTTATCACCATAATAAACATAAAAATAAC			II			AGTCTAGTTCTGTGGTGGAGGCGGTGGGGGAGCTGGAGGCATCCCGAAGGGCGGCATGCC[CG]CCACCCCCATGCCCATCATGGTGACAAAGTTAGAAGGGTCCATGGGAGGCGGAGGAGGAG	37	11	64533347	CTCCCATGGACCCTTCTAACTTTGTCACCATGATGGGCATGGGGGTGGCG	1	9469644	F					SF1;SF1;SF1	NM_201995;NM_201998;NM_004630	Body;Body;Body	chr11:64532936-64533763	Island	SF1	ENSCSAT00000005300	Body	Island	0:50
cg26527105	cg26527105	36770502	TATATACACRCACTAAACTAAACCAAACRACTAAAAATTCRCTTAAAAAC			II			GACACTCGATGCTACGGGGCGCCAGGAGAGCCCAAGCTGGCGCCCCTACTACCACCTGCC[CG]TTCCCAAGCGAATCCTCAGTCGCTTGGCCCAGCCCAGTGCGTGCACACACACACATGCGT	37	11	64533113	GTGTGCACGCACTGGGCTGGGCCAAGCGACTGAGGATTCGCTTGGGAACG	1	9469878	F	rs71581780				SF1;SF1;SF1	NM_201995;NM_004630;NM_201998	Body;3'UTR;Body	chr11:64532936-64533763	Island	SF1	ENSCSAT00000005300	Body	Island	0:50
cg02800396	cg02800396	63640378	AAATCACCAATAAACACAAAAAATCCTCACTCTCATAACTCAAACCATCA	20674427	AAATCACCAATAAACGCGAAAAATCCTCACTCTCATAACTCGAACCATCG	I	C	Grn	GTCTGCCTGGAAGGGTCACCAATGGGCGCGGAAAGTCCTCACTCTCATGGCTCGGGCCAT[CG]CCGCCGCGGGGAGGGATCCTGGCGGCCCGGTTTGGGGAGAGGCAAAGGGAGTTGGGTGAG	37	11	64532971	GGGTCACCAATGGGCGCGGAAAGTCCTCACTCTCATGGCTCGGGCCATCG	1	9470020	R					SF1;SF1;SF1	NM_201995;NM_004630;NM_201998	Body;3'UTR;Body	chr11:64532936-64533763	Island	SF1	ENSCSAT00000005300	Body	Island	0:50
cg05061107	cg05061107	67668463	CCCTTCCAAACAAACAACCTCAACAACRCCCCTAATAAACAAAATAATTC			II			TCACGATATGGAGCCAGCGTGTTCCGATTCCGTCCACAAAAATAACTCAGGCTGCTTTGC[CG]AACCATCCTGTCCACCAGGGGCGTTGCTGAGGCTGTCTGCCTGGAAGGGTCACCAATGGG	37	11	64532875	CCTTCCAGGCAGACAGCCTCAGCAACGCCCCTGGTGGACAGGATGGTTCG	1	9470116	F					SF1;SF1;SF1	NM_201995;NM_201998;NM_004630	Body;3'UTR;3'UTR	chr11:64532936-64533763	N_Shore	SF1	ENSCSAT00000005300	3'UTR	S_Shore	0:50
cg03445006	cg03445006	68731472	AACAAAATAATTCAACAAAACAACCTAAATTATTTTTATAAACAAAATCA	46739394	AACAAAATAATTCGACAAAACAACCTAAATTATTTTTATAAACGAAATCG	I	A	Red	AGTAACAAAGGAAAAAGAAAAAAATTAATAAAAATTTCACGATATGGAGCCAGCGTGTTC[CG]ATTCCGTCCACAAAAATAACTCAGGCTGCTTTGCCGAACCATCCTGTCCACCAGGGGCGT	37	11	64532839	GACAGGATGGTTCGGCAAAGCAGCCTGAGTTATTTTTGTGGACGGAATCG	1	9470152	F					SF1;SF1;SF1	NM_201998;NM_004630;NM_201995	3'UTR;3'UTR;3'UTR	chr11:64532936-64533763	N_Shore	SF1	ENSCSAT00000005300	3'UTR	S_Shore	0:50
cg25123866	cg25123866	43727337	AAACCAACTCTATAACCTAACCTATAAAATAAATACCTAATCTATACCTC			II			CAGGATTTTGTAAACCAGCTCTGTGACCTGGCCTATAAAATGGGTGCCTAATCTGTACCT[CG]AGGACCTCACCCCATTTGTGTGCATAGCCCCACAGCTTTGAGCCCTTCCCTGGAGGCTTT	37	11	64528328	AACCAGCTCTGTGACCTGGCCTATAAAATGGGTGCCTAATCTGTACCTCG	1	9474663	R					PYGM;PYGM	NM_001164716;NM_005609	TSS200;TSS200			PYGM	ENSCSAT00000005295	TSS1500		1:12C37
cg09958483	cg09958483	20686479	CACRATATAAACCAAAACAAAATAATAATCTCRTAAAATAACCACATTAC			II			AGGTGGTCGCGCACGGTATGGGCCAGAGCAAAGTAGTAGTCTCGTGGGGTGGCCACATTG[CG]GTCCTTTACGAGTGTGAAATGCAGGTGCCGGTTGAAGTTCTTTTTCAGCTCAGTCACGTT	37	11	64527240	ACGGTATGGGCCAGAGCAAAGTAGTAGTCTCGTGGGGTGGCCACATTGCG	1	9475751	R					PYGM;PYGM	NM_001164716;NM_005609	1stExon;1stExon			PYGM	ENSCSAT00000005295	1stExon		1:35G14
cg14170423	cg14170423	43699328	TCCTCTTTATTAAAAAATATTTTTAACTCTTAACRAACTCAACAACAACC			II			CCATCACCGTCCCGCCGTGGGACGCACCTGCCGAGGGTGGAGGATAAGGGGGTGACTGCG[CG]GCTGCTGTTGAGCCCGCCAAGAGCTAAAAATATTTCCCAACAAAGAGGAGTAAGGAGGCT	37	11	64513809	CCTCTTTGTTGGGAAATATTTTTAGCTCTTGGCGGGCTCAACAGCAGCCG	1	9483117	F				TRUE	RASGRP2;RASGRP2	NM_153819;NM_001098670	TSS1500;TSS1500	chr11:64509433-64513826	Island	PYGM	ENSCSAT00000005295	Body	Island	2:4G28T16
cg11334214	cg11334214	41615304	AAAAAAACTTAAAAAAAACAACCACAAACAATTAAAATCCCCACTAACCA	46691415	AAAAAAACTTAAAAAAAACAACCGCAAACGATTAAAATCCCCACTAACCG	I	A	Red	CCTGGCCAACAGGGAGGAACTTGGGAGGGGCAGCCGCAGGCGGTTGGGGTCCCCACTAGC[CG]GGCCTAGGAGAGCGGGTAACGGTTTCCGACCATTTGGCTTCAGACACACTCACTGTGAAA	37	11	64513156	GGAGGAACTTGGGAGGGGCAGCCGCAGGCGGTTGGGGTCCCCACTAGCCG	1	9483779	R					RASGRP2;RASGRP2	NM_153819;NM_001098670	TSS1500;TSS1500	chr11:64509433-64513826	Island	PYGM	ENSCSAT00000005295	Body	S_Shore	1:7C42
cg25836271	cg25836271	52679456	ACRTCTTCCTACAAACAACRAATAACACAAACCTAATAAAAATCRAAAAC			II			CCCGGGACCGGGCGTCTTCCTGCAGGCAGCGGGTGGCACAGGCCTAGTGGAGGTCGGGGG[CG]TGGGGACAGCTGGTCCTTGAGATAGTCTGGGGGATGGGCTAGGACAAGATGGGAATATTT	37	11	64512829	CGCCCCCGACCTCCACTAGGCCTGTGCCACCCGCTGCCTGCAGGAAGACG	1	9484106	F				TRUE	RASGRP2;RASGRP2;RASGRP2;RASGRP2	NM_153819;NM_001098670;NM_001098671;NM_153819	1stExon;TSS1500;TSS1500;5'UTR	chr11:64509433-64513826	Island	PYGM	ENSCSAT00000005295	Body	Island	1:28T21
cg11593247	cg11593247	54755395	AAAACAAAAATATTTCRTAATAACTACCACCCTCCAAAACATCATCCRTC			II			GGGAAGGCATCGAAGTTCGTGCGCACGGGATCACGGCAGCCGAACTTGGAAGACTTGAAG[CG]ACGGATGATGTCCTGGAGGGTGGCAGCCACCACGAAATACTCCTGCTTCAGCCGCAGCTC	37	11	64522232	AAGCAGGAGTATTTCGTGGTGGCTGCCACCCTCCAGGACATCATCCGTCG	1	9485915	F	rs35071540				PYGM;PYGM	NM_005609;NM_001164716	Body;Body			PYGM	ENSCSAT00000005295	Body	S_Shore	1:23C26
cg12071131	cg12071131	43662458	TTAAAAAACTTAAAACRACRAATAATATCCTAAAAAATAACAACCACCAC			II			GGCAGCCGAACTTGGAAGACTTGAAGCGACGGATGATGTCCTGGAGGGTGGCAGCCACCA[CG]AAATACTCCTGCTTCAGCCGCAGCTCCTTCCCTTCGAAGAACTGGGGACAGCATGAGGCA	37	11	64522266	CGTGGTGGCTGCCACCCTCCAGGACATCATCCGTCGCTTCAAGTCTTCCA	1	9485881	F					PYGM;PYGM	NM_005609;NM_001164716	Body;Body			PYGM	ENSCSAT00000005295	Body	S_Shore	2:9C35C4
cg03900355	cg03900355	40705365	CCCAAAAAACATAAACCAACTACAACACATATCACTAATAAAAAAAAACA	56705422	CCCAAAAAACGTAAACCGACTACGACGCATATCGCTAATAAAAAAAAACG	I	C	Grn	CGCCGTTGACGGCGTGCGACCCCGCGATGCACAGGTGTGCCATGTTGATGCGCTTCACTG[CG]CCCTCCTCCACCAGCGACATGCGCCGCAGCCGGTCTACGTCCCCTGGGAATGCGGCCGCC	37	11	64521088	CGCCCTCCTCCACCAGCGACATGCGCCGCAGCCGGTCTACGTCCCCTGGG	1	9487032	R	rs1212604				PYGM;PYGM	NM_005609;NM_001164716	Body;Body			PYGM	ENSCSAT00000005295	Body	S_Shelf	1:16A33
cg08926035	cg08926035	64809443	AATAAAAAAAAACACAATAAAACACATCAACATAACACACCTATACATCA	47764313	AATAAAAAAAAACGCAATAAAACGCATCAACATAACACACCTATACATCG	I	C	Grn	TGGTCTTCTTGAGGATCTCGGAGTGGATGCGCGCCACGCCGTTGACGGCGTGCGACCCCG[CG]ATGCACAGGTGTGCCATGTTGATGCGCTTCACTGCGCCCTCCTCCACCAGCGACATGCGC	37	11	64521052	GGTGGAGGAGGGCGCAGTGAAGCGCATCAACATGGCACACCTGTGCATCG	1	9487068	F					PYGM;PYGM	NM_005609;NM_001164716	Body;Body			PYGM	ENSCSAT00000005295	Body	S_Shelf	0:50
cg05375230	cg05375230	15769491	ACAAAAACTCCCCTATCCTCCAACCTAAAAAAATAAATATATATAAAACC			II			GCTCCCTGACTCCCCTCACTCCCAGATTTTGGCAGAGCCTTGCCCCACGGAAAGGTACCC[CG]GCCCTACACATACTCACTCCCCCAGGCTGGAGGACAGGGGAGCTCCTGTACGGAGTTCTC	37	11	64511786	CGGCCCTACACATACTCACTCCCCCAGGCTGGAGGACAGGGGAGCTCCTG	1	9491189	R					RASGRP2;RASGRP2;RASGRP2	NM_001098671;NM_153819;NM_001098670	TSS200;5'UTR;5'UTR	chr11:64509433-64513826	Island	PYGM;RASGRP2	ENSCSAT00000005295;ENSCSAT00000005285	3'UTR;TSS1500	S_Shore	1:12C37
cg21957174	cg21957174	34782412	AACATACACACCCATAAAAATATATACATATATATAAAAATATACATACA	12636335	AACGTACGCACCCATAAAAATATATACATATATATAAAAATATACATACG	I	T	Red	CGGCCACACAGGCGCTGACATCCTCACACGTGTGCACACACGCAAGGCAGTGCCTCTCCA[CG]CATGTACACTCCCACACACATGCACACACCCCCATGGGTGCGCACGCCCATTCCGTCGCC	37	11	64511624	CGCATGTACACTCCCACACACATGCACACACCCCCATGGGTGCGCACGCC	1	9491350	R					RASGRP2;RASGRP2;RASGRP2;RASGRP2	NM_001098671;NM_153819;NM_001098670;NM_001098671	5'UTR;5'UTR;5'UTR;1stExon	chr11:64509433-64513826	Island	PYGM;RASGRP2	ENSCSAT00000005295;ENSCSAT00000005285	3'UTR;TSS1500	Island	0:50
cg00156756	cg00156756	10756490	TCCCTTCCCCCRCAAAATTATTTTAAAAACCCAAAACCTAAAAAAACCTC			II			CCTCCACAGCCTCCCTTCCCCCGCAGGGTTATTTTGGGAACCCAGAGCCTGAGGGGACCT[CG]GAGGAATTTCTCCCTGGTATGGGAGGTGGGGGGAGAGAACCCAGGCGTCCTGCCCGCCTC	37	11	64510843	CCCTTCCCCCGCAGGGTTATTTTGGGAACCCAGAGCCTGAGGGGACCTCG	1	9492121	R					RASGRP2;RASGRP2;RASGRP2	NM_001098671;NM_153819;NM_001098670	5'UTR;5'UTR;5'UTR	chr11:64509433-64513826	Island	RASGRP2	ENSCSAT00000005285	TSS1500	Island	1:18C31
cg03860020	cg03860020	34761380	AAAAAAACAAAACAAAAATCTACAAAATCACAAACAAAAAAACAACCCCA	35730355	AAAAAAACAAAACGAAAATCTACGAAATCGCGAACGAAAAAACGACCCCG	I	C	Grn	ACCCCTGTCCCGGGAGAGGCAGAGCGGGAGTCTGCGGAGTCGCGGGCGGGGGAGCGGCCC[CG]CGGGCAGAAACGGGGCGGGGCGGGCACGCCCCCTGCTGGACAGGGGCGGAGTTGTCCCCC	37	11	64510466	CGGGGCCGCTCCCCCGCCCGCGACTCCGCAGACTCCCGCTCTGCCTCTCC	1	9492495	F					RASGRP2;RASGRP2;RASGRP2	NM_001098671;NM_153819;NM_001098670	5'UTR;5'UTR;5'UTR	chr11:64509433-64513826	Island	RASGRP2	ENSCSAT00000005285	TSS200	Island	2:22C15A11
cg16592434	cg16592434	44629505	AAAAAAAAAAAACCTCATCTATCTAAAAAACRTACATCTCTCTACCCTAC			II			TGGGGAAGGCTAGAGAAGGGAAACCTCATCTGTCTGAAGGGCGTGCATCTCTCTGCCCTG[CG]TTGCGGAGGAGGCTTTCGTTAAAGAGACTGCACGCTGCGGAGCAGGGTGGGTCCGGGTCA	37	11	64510112	CGCAGGGCAGAGAGATGCACGCCCTTCAGACAGATGAGGTTTCCCTTCTC	1	9492849	F					RASGRP2;RASGRP2;RASGRP2	NM_153819;NM_001098671;NM_001098670	Body;Body;Body	chr11:64509433-64513826	Island	RASGRP2	ENSCSAT00000005285	Body	Island	0:50
cg01753544	cg01753544	40684383	TAAAACATAATAACTACRAACCCAACTCAACCACCTATCTTTAACCCTTC			II			CATCATGAGGAACATGCGCACCAGCTGCGGGTCCCGCACCTTCCCGGAGTCATCTGACTC[CG]AAGGGTCAAAGACAGGTGGCTGAGCTGGGTCCGCAGCTACCATGCCTCATCCTCACCCCG	37	11	64509592	GAGGCATGGTAGCTGCGGACCCAGCTCAGCCACCTGTCTTTGACCCTTCG	1	9493368	F					RASGRP2;RASGRP2;RASGRP2	NM_153819;NM_001098671;NM_001098670	Body;Body;Body	chr11:64509433-64513826	Island	RASGRP2	ENSCSAT00000005285	Body	Island	2:10C20G18
cg15787807	cg15787807	36670312	CRAAACCTAATTCTAAAAAACACRTTCTAAAAATAAAACTTACRCTCTAC			II			GAGGCTGGGGGCGGGGCCTGGTTCTAGGAGACACGTTCTAGGGATGGGGCTTGCGCTCTG[CG]GAGATGCTGGGGGTGAGGCTTGAGCTCTGGGAGGGGTTGGAGGTGGGGGTGGAGGACTAG	37	11	64509091	CGCAGAGCGCAAGCCCCATCCCTAGAACGTGTCTCCTAGAACCAGGCCCC	1	9493863	F					RASGRP2;RASGRP2;RASGRP2	NM_153819;NM_001098671;NM_001098670	Body;Body;Body	chr11:64509433-64513826	N_Shore	RASGRP2	ENSCSAT00000005285	Body	S_Shore	1:11G38
cg06464781	cg06464781	18643475	CTAAAAACRAAACCTAATTCTAAAAAACACRTTCTAAAAATAAAACTTAC			II			GTGGAGGGAGGCTGGGGGCGGGGCCTGGTTCTAGGAGACACGTTCTAGGGATGGGGCTTG[CG]CTCTGCGGAGATGCTGGGGGTGAGGCTTGAGCTCTGGGAGGGGTTGGAGGTGGGGGTGGA	37	11	64509084	TGGGGGCGGGGCCTGGTTCTAGGAGACACGTTCTAGGGATGGGGCTTGCG	1	9493870	R					RASGRP2;RASGRP2;RASGRP2	NM_153819;NM_001098671;NM_001098670	Body;Body;Body	chr11:64509433-64513826	N_Shore	RASGRP2	ENSCSAT00000005285	Body	S_Shore	1:4G45
cg06606296	cg06606296	44610491	CTTCTTAATCTAACAAAACCTTCAACTCCTTAATCTACTCAACCAACTCC			II			CCGTCGGTTCCCTTCTTGGTCTAGCAGAGCCTTCAGCTCCTTGATCTGCTCAGCCAACTC[CG]GGTTCAAGTCAAACTCCGCTGGGAAGGCGGAGATCCAGTACCTGGAGGAGCGGGGAGTCA	37	11	64508509	TTCTTGGTCTAGCAGAGCCTTCAGCTCCTTGATCTGCTCAGCCAACTCCG	1	9494440	R					RASGRP2;RASGRP2;RASGRP2	NM_153819;NM_001098671;NM_001098670	Body;Body;Body	chr11:64509433-64513826	N_Shore	RASGRP2	ENSCSAT00000005285	Body	S_Shore	1:5C44
cg12603173	cg12603173	31792310	AAACCAAAAAAAAAACCAACAACACAACAACCTAATCAACATAAACAACA	45654494	AAACCAAAAAAAAAACCGACGACACAACAACCTAATCGACATAAACAACG	I	T	Red	AGCACAGATGGTATAGGATACTGAGTGCCCCCCCAGCCCTCTGTGCTCCCCCCACGCACA[CG]CTGTCTATGTCGATTAGGCTGCTGTGCCGTCGGTTCCCTTCTTGGTCTAGCAGAGCCTTC	37	11	64508421	CGCTGTCTATGTCGATTAGGCTGCTGTGCCGTCGGTTCCCTTCTTGGTCT	1	9494528	R					RASGRP2;RASGRP2;RASGRP2	NM_153819;NM_001098671;NM_001098670	Body;Body;Body	chr11:64509433-64513826	N_Shore	RASGRP2	ENSCSAT00000005285	Body	S_Shore	2:18G14C16
cg03529408	cg03529408	48641477	ACCCTCAAAACCCACRAAAACTTCATACCTAAACTAAATCTTAATAACAC			II			AAGAGCCCCGAACCCTCAGAGCCCACGGAGACTTCATGCCTGAACTGAGTCTTGGTAACA[CG]GAGGAGGCAGCAAGGGGGATGATATGAGCAGAGCACCATGATGAGAAAGGACTCGAGAGC	37	11	64508108	CCCTCAGAGCCCACGGAGACTTCATGCCTGAACTGAGTCTTGGTAACACG	1	9494840	R					RASGRP2;RASGRP2;RASGRP2	NM_153819;NM_001098671;NM_001098670	Body;Body;Body	chr11:64509433-64513826	N_Shore	RASGRP2	ENSCSAT00000005285	Body	S_Shore	3:18C17A0C12
cg08357230	cg08357230	29677499	TACTCATCTCTATATTCCCAACRCCTAACACAATACCTAACACAAAATAC			II			CAGCAACTCCTCCTCATCTCCCCCGACCCCGTCATGCACTCAACACACATTTATGAACAA[CG]TACTCTGTGCCAGGCACTGTGCTAGGCGCTGGGAATACAGAGATGAGTAAGACACGGTTC	37	11	64507835	CGTACTCTGTGCCAGGCACTGTGCTAGGCGCTGGGAATACAGAGATGAGT	1	9495113	R					RASGRP2;RASGRP2;RASGRP2	NM_153819;NM_001098671;NM_001098670	Body;Body;Body	chr11:64509433-64513826	N_Shore	RASGRP2	ENSCSAT00000005285	Body	S_Shore	0:50
cg19779379	cg19779379	38780373	CTAAAATTCTTCCTATAAAATATAACCATCCCCATCRACRTCAAAATTCC			II			CCACGGATGATCTGGAATTCTTCCTGTGAGATGTGGCCATCCCCATCGACGTCAAAGTTC[CG]GAACACAGACTGGGGCACGCAGAGGGACACGCAGAGCCAGAAGAGGGGAGAGTAAAGGGG	37	11	64502689	TGGAATTCTTCCTGTGAGATGTGGCCATCCCCATCGACGTCAAAGTTCCG	1	9500657	R			TRUE		RASGRP2;RASGRP2;RASGRP2	NM_153819;NM_001098671;NM_001098670	Body;Body;Body			RASGRP2	ENSCSAT00000005285	Body		0:50
cg27223758	cg27223758	61602495	AACTTAAAACACCACAAAAACAAAACTAATACAAAACCTAAACCACAACA	35766411	GACTTAAAACGCCGCGAAAACAAAACTAATACGAAACCTAAACCGCAACG	I	C	Grn	GCTGTGGACCCCGACTTGGGACGCCGCGAGAGCAGGGCTGATGCGGGGCCTGGGCCGCAG[CG]CCCTCTGCTGGCTACCCCCAGGGGCGGGCCCGGGCTTCGAGGAGCCTAGAGAAGGGGGAC	37	11	64491106	GACTTGGGACGCCGCGAGAGCAGGGCTGATGCGGGGCCTGGGCCGCAGCG	1	9512495	R					NRXN2;NRXN2	NM_138732;NM_015080	TSS1500;TSS1500	chr11:64490493-64491146	Island				Island	3:21C11C7C8
cg00599252	cg00599252	38731352	AAAAAACTATAAACCCCAACTTAAAACACCACAAAAACAAAACTAATACA	55740398	AAAAAACTATAAACCCCGACTTAAAACGCCGCGAAAACAAAACTAATACG	I	A	Red	GACAAGCCGAAGGAGAGGCTGTGGACCCCGACTTGGGACGCCGCGAGAGCAGGGCTGATG[CG]GGGCCTGGGCCGCAGCGCCCTCTGCTGGCTACCCCCAGGGGCGGGCCCGGGCTTCGAGGA	37	11	64491089	GAGAGGCTGTGGACCCCGACTTGGGACGCCGCGAGAGCAGGGCTGATGCG	1	9512512	R					NRXN2;NRXN2	NM_138732;NM_015080	TSS1500;TSS1500	chr11:64490493-64491146	Island				Island	3:4C11C7C25
cg16527223	cg16527223	37754322	AAAAAAACACTAAAACCRAATTTAAAACCCRCCTAATTAAAAACCCRAAC			II			GGGACCCAGGCGTCCCGGCCCCAGCACCCGCGCTCCTCCCAGCCTCTCGAGGTTCTCGGG[CG]CCCGGGCCCCCAACCAGGCGGGCCCCAAACCCGGCCTCAGTGTCTTTTCCGGGAACCCAA	37	11	64490871	CGCCCGGGCCCCCAACCAGGCGGGCCCCAAACCCGGCCTCAGTGTCTTTT	1	9512725	R					NRXN2;NRXN2	NM_138732;NM_015080	TSS1500;TSS1500	chr11:64490493-64491146	Island				Island	1:26T23
cg21751231	cg21751231	12733307	AAACCACTAAACTAACAACTTCTAAACCCTTACATTAACTACACTACTCA	11633338	AAACCGCTAAACTAACGACTTCTAAACCCTTACATTAACTACGCTACTCG	I	C	Grn	AGCATCAGCACCAGTGCCCGCCCCCGAGACGCGCGCATTGGACCACGCTGCGCTGACGGG[CG]AGCAGCGCAGCCAATGCAAGGGCTCAGAAGCCGCCAGTCCAGCGGCTCCACAGGCCCACT	37	11	64490736	GAGCCGCTGGACTGGCGGCTTCTGAGCCCTTGCATTGGCTGCGCTGCTCG	1	9512862	F					NRXN2;NRXN2	NM_015080;NM_138732	TSS200;TSS200	chr11:64490493-64491146	Island				Island	3:7C16C17A7
cg05267623	cg05267623	42629309	ATAATCCAATACACACATCTCAAAAACAAACACTAATACTAATACTACCA	25760386	GTAATCCAATACGCGCGTCTCGAAAACGAACACTAATACTAATACTACCG	I	T	Red	AGGATGCTCCGCGAGTCAGGGCGGCTGCTCCCGCCGCCGCATCCCTGCAACACCGACTGA[CG]GCAGCATCAGCACCAGTGCCCGCCCCCGAGACGCGCGCATTGGACCACGCTGCGCTGACG	37	11	64490672	CGGCAGCATCAGCACCAGTGCCCGCCCCCGAGACGCGCGCATTGGACCAC	1	9512926	R	rs71579884				NRXN2;NRXN2	NM_015080;NM_138732	TSS200;TSS200	chr11:64490493-64491146	Island				Island	0:50
cg16718678	cg16718678	16712409	TAATACTACCATCAATCAATATTACAAAAATACAACAACAAAAACAACCA	47650499	TAATACTACCGTCAATCGATATTACAAAAATACGACGACGAAAACAACCG	I	C	Grn	CCGCCCGCCCGCCCGCCCCGCCGCGGTGCCTCTCCGAGGAGGATGCTCCGCGAGTCAGGG[CG]GCTGCTCCCGCCGCCGCATCCCTGCAACACCGACTGACGGCAGCATCAGCACCAGTGCCC	37	11	64490633	TGATGCTGCCGTCAGTCGGTGTTGCAGGGATGCGGCGGCGGGAGCAGCCG	1	9512965	F				TRUE	NRXN2;NRXN2;NRXN2;NRXN2	NM_138732;NM_015080;NM_138732;NM_015080	1stExon;5'UTR;5'UTR;1stExon	chr11:64490493-64491146	Island				Island	0:50
cg17059853	cg17059853	48755377	ATTCTCAAAACACCAAAAACTAAAAAATAAATAACAAAACTACAAAACCA	28642320	ATTCTCGAAACGCCAAAAACTAAAAAATAAATAACAAAACTACAAAACCG	I	C	Grn	CCATTTTACCTGGTTCTCGGGGCGCCAGAAGCTGGAGGGTGGGTAGCAGAGCTACAGGGC[CG]CCCCGTCTCCGACGGGTGGCAGAGCCAGGGCTAGCGGTGTCTGCCGCCTCGCGCCTCTCT	37	11	64490494	GTTCTCGGGGCGCCAGAAGCTGGAGGGTGGGTAGCAGAGCTACAGGGCCG	1	9513106	R					NRXN2;NRXN2	NM_015080;NM_138732	5'UTR;5'UTR	chr11:64490493-64491146	Island				Island	1:9G40
cg12938128	cg12938128	13742370	ATTCTAAACTTAAAAATAACTAAACAACAACACRAAATCCTTTTCCCTCC			II			CACCCCCACCTCCGGACACTATTTTGGGGAGGGAATTAATTAGCTATCGATTTCCGCTGG[CG]GAGGGAAAAGGATTTCGTGCTGCTGTCCAGTCATCCCCAAGCTCAGAACAGGAGGGACTG	37	11	64483691	TTCTGAGCTTGGGGATGACTGGACAGCAGCACGAAATCCTTTTCCCTCCG	1	9520082	F	rs74779172				NRXN2;NRXN2	NM_015080;NM_138732	5'UTR;5'UTR	chr11:64480199-64481344	S_Shelf				N_Shelf	3:14G3G21A9
cg19691659	cg19691659	17601491	TAAAATAATTACCCTTATAACRAACTATCAAAAAACAATTTATACCCCAC			II			AATTGCCTTTCTGAAATGATTACCCTTGTAACGGGCTGTCAGAGAGCAATTTATACCCCA[CG]CCGGGGAGGGGAATTTGCATCTCGTTAAACTCCAAGTCGTAATTATTTATATCCAACAAC	37	11	64482332	GAAATGATTACCCTTGTAACGGGCTGTCAGAGAGCAATTTATACCCCACG	1	9521432	R					NRXN2;NRXN2	NM_015080;NM_138732	5'UTR;5'UTR	chr11:64480199-64481344	S_Shore	NRXN2	ENSCSAT00000005282	TSS1500	N_Shore	0:50
cg01579950	cg01579950	66616458	AAAACAACAACACACACATAACATTAATACACAAACTAAAACTAAACTCA	70697457	AAAACAACAACGCGCGCGTAACGTTAATACGCAAACTAAAACTAAACTCG	I	C	Grn	CGTCGTCCAGGTAGAGCAGCAGCGCGCGCGTGGCGTTGGTGCGCAGGCTGAAGCTGAGCT[CG]CCGCTGCTCGCCGCGCCCGCCCAGCGCGCGTAGCGAGCCCACTGCCCGGGGCCGCCGCCG	37	11	64481018	AGAGCAGCAGCGCGCGCGTGGCGTTGGTGCGCAGGCTGAAGCTGAGCTCG	1	9522781	R					NRXN2;NRXN2	NM_138732;NM_015080	Body;Body	chr11:64480199-64481344	Island	NRXN2	ENSCSAT00000005282	5'UTR	Island	3:6T14T2T25
cg17236169	cg17236169	34764500	CAAAAAACCACAAAAAAACAACTCATACTTAACAATACTCAACATAAACA	70682431	CAAAAAACCGCGAAAAAACGACTCGTACTTAACGATACTCAACGTAAACG	I	C	Grn	CTTCAGGTTGGCCAAGAGGCCGCGGAAGGGCGGCTCGTACTTGACGGTGCTCAGCGTAAG[CG]CCGAGAGGCGCACGTCGGGCGGGATGCCGCCCACGAACAGGTCGCTGGCCACCTGCATCT	37	11	64480683	CAAGAGGCCGCGGAAGGGCGGCTCGTACTTGACGGTGCTCAGCGTAAGCG	1	9523116	R					NRXN2;NRXN2	NM_138732;NM_015080	Body;Body	chr11:64480199-64481344	Island	NRXN2	ENSCSAT00000005282	1stExon	Island	1:4C45
cg22187354	cg22187354	26747459	ATAAACTCCTAAAACACRAAAACTAAACACRAAAACTTATAAATAAATAC			II			GCCCACCGCCAACCCCACGCGCCCTCGCCCGGACACGCGTCCCCGCAGCCCTGGAGCGCT[CG]CACCCACTCACAAGCCCTCGTGCCCAGCCCCCGTGCCTCAGGAGCCCACACACACTCCGA	37	11	64480312	CGCACCCACTCACAAGCCCTCGTGCCCAGCCCCCGTGCCTCAGGAGCCCA	1	9523487	R	rs71579900				NRXN2;NRXN2	NM_138732;NM_015080	Body;Body	chr11:64480199-64481344	Island	NRXN2	ENSCSAT00000005282	Body	Island	2:0G26G22
cg27243166	cg27243166	21786385	ACAATAAATCACAATCTTTAAAAATCCACAAACCAAAAACAAAAAATACA	53797337	ACAATAAATCGCAATCTTTAAAAATCCGCGAACCAAAAACGAAAAATACG	I	A	Red	ACACTCAGCGTCCTCACGCCTAGGCCCTCATCCCTTAGTGCTTGTCCAGGCCGCACAGGC[CG]CACTTCCCGCCCTTGGCTCGCGGACCTTCAAAGACTGCGACCCACTGTCGACTACGCTCC	37	11	64479496	ACAGTGGGTCGCAGTCTTTGAAGGTCCGCGAGCCAAGGGCGGGAAGTGCG	1	9524431	F					NRXN2;NRXN2	NM_138732;NM_015080	Body;Body	chr11:64478843-64479598	Island	NRXN2	ENSCSAT00000005282	Body	S_Shore	2:32T0G16
cg08206665	cg08206665	19618407	AAACAAAACAAAATAAAACCCTAAACCATAAAACTAACTATAAAATAACA	66705327	AAACAAAACGAAATAAAACCCTAAACCGTAAAACTAACTATAAAATAACG	I	C	Grn	GGCCTCCGGGCAGCGCGGGTGCTGGCCGGACCCCTCCCTCCGGTGAGCCTCTCTCCCAAG[CG]CCATTCCATAGTCAGCCCCACGGCCCAGGGTCCCACCTCGCCCTGTCCAGCCCAGCAATC	37	11	64479111	CGCCATTCCATAGTCAGCCCCACGGCCCAGGGTCCCACCTCGCCCTGTCC	1	9524819	R		rs60159753			NRXN2;NRXN2	NM_138732;NM_015080	Body;Body	chr11:64478843-64479598	Island	NRXN2	ENSCSAT00000005282	Body	S_Shore	2:2G23T23
cg07733098	cg07733098	13736408	CTAATATTCAAACAAACCCATTCACACRTCAAATACACACTACCAAACTC			II			ATCTGCAAACACTGGTATTCAAACAGACCCATTCACACGTCAAATACACACTGCCAGACT[CG]CGGGCCTCTACACGCAGGCAAACACACACCGACACAGAATTTCACAGTTTAGGAAACAGC	37	11	64478343	TGGTATTCAAACAGACCCATTCACACGTCAAATACACACTGCCAGACTCG	1	9525581	R					NRXN2;NRXN2	NM_138732;NM_015080	Body;Body	chr11:64478843-64479598	N_Shore	NRXN2	ENSCSAT00000005282	Body	S_Shore	1:47G2
cg12840818	cg12840818	65641398	AATAACTAAACACCAAACTAAAAACCCTACAAATAAACRTATCTACTCCC			II			CCCTCCTCACCAGCCAGCCATACAAACCTGGGAGGCTGGGCAGGCCAGGCAGCTGCCCCA[CG]GGAGCAGACACGTCCATCTGCAGGGTCCCCAGCCTGGTGTTCAGTCACTCTGCATTATTA	37	11	64442979	CGGGAGCAGACACGTCCATCTGCAGGGTCCCCAGCCTGGTGTTCAGTCAC	1	9560569	R					NRXN2;NRXN2	NM_138732;NM_015080	Body;Body			NRXN2	ENSCSAT00000005282	Body		3:4T3G28A12
cg03263716	cg03263716	50711360	CTCRAAACTCTCAAAAATCACAAAATCCAAAACAACCACATCCTCACAAC			II			GCCACAAAGGCCTCGGGACTCTCAAAGGTCACAGGGTCCAGGGCAGCCACATCCTCACAG[CG]GAATGACAAGTCCCCCTGCAGCTTCATCTTGGGGTCCCCTTCCTTTGCCAGGCGGGATAG	37	11	64435066	CGCTGTGAGGATGTGGCTGCCCTGGACCCTGTGACCTTTGAGAGTCCCGA	1	9568735	F					NRXN2;NRXN2	NM_138732;NM_015080	Body;Body			NRXN2	ENSCSAT00000005282	Body		0:50
cg21996761	cg21996761	38803468	CCCAAAAATATAAACAACAACACTCCRAACAAACTACRTAAACTATATAC			II			GCCCCCTGAGCCTCAGCCAGGCCCCGGAGGTCTCGGCTACGCCCATCTATGAAGAGGTCC[CG]CACACAGCCCACGTAGCCTGCCCGGAGTGCTGCTGTCCACACCTCTGGGGGCAGGGGCAG	37	11	64428434	CCAGAGGTGTGGACAGCAGCACTCCGGGCAGGCTACGTGGGCTGTGTGCG	1	9575276	F					NRXN2;NRXN2	NM_138732;NM_015080	Body;Body	chr11:64428238-64428459	Island	NRXN2	ENSCSAT00000005282	Body	Island	0:50
cg08800856	cg08800856	72641498	AAACCTAACTAAAACTCAAAAAACTATAAACRTTACCCCCTTTTACTCCC			II			CCTTCTCGACAGACGCCCCCATTGCGACAGGGGGCAGATGCACACTGCTTCAGCGTCTCC[CG]GGAGCAAAAGGGGGCAACGCCCACAGCCCCCTGAGCCTCAGCCAGGCCCCGGAGGTCTCG	37	11	64428347	CGGGAGCAAAAGGGGGCAACGCCCACAGCCCCCTGAGCCTCAGCCAGGCC	1	9575363	R					NRXN2;NRXN2	NM_138732;NM_015080	Body;Body	chr11:64428238-64428459	Island	NRXN2	ENSCSAT00000005282	Body	Island	3:8C23C8C8
cg03586390	cg03586390	11621325	CATCTATCAAAAAAACTAAAACCACTTCATCTATAACTACATCAAAACCA	65795307	CGTCTATCGAAAAAACTAAAACCGCTTCATCTATAACTACATCGAAACCG	I	A	Red	AGCAGGGACACCTAGGATGAAGACCAGCCTCACCTCTCTCACAGACCCGCCCAAGAAAGC[CG]GTCCCGATGCAGTCACAGATGAAGCGGTTCCAGCCTTCTCGACAGACGCCCCCATTGCGA	37	11	64428252	CGTCTGTCGAGAAGGCTGGAACCGCTTCATCTGTGACTGCATCGGGACCG	1	9575458	F					NRXN2;NRXN2	NM_138732;NM_015080	Body;Body	chr11:64428238-64428459	Island	NRXN2	ENSCSAT00000005282	Body	Island	3:1A26G13T7
cg16958106	cg16958106	26660340	TATCCCATCTCTTAAAACTAACACTAAACRATCCCACCTAATAATCACCC			II			TATCTAGCAAATATCCCATCTCTTGAGGCTAGCACTAAGCGATCCCACCTAGTGGTCACC[CG]CAGCCTCCGCTCCCTCTTCAGGCCCAGCCTGGGGCCTGTTTCAATCCACTGAGTGCCTGT	37	11	64424455	CGGGTGACCACTAGGTGGGATCGCTTAGTGCTAGCCTCAAGAGATGGGAT	1	9579234	F					NRXN2;NRXN2	NM_138732;NM_015080	Body;Body	chr11:64428238-64428459	N_Shelf	NRXN2	ENSCSAT00000005282	Body	S_Shelf	3:12T8T3A24
cg25321556	cg25321556	40661446	CAAAAATAATAACATCACCTACTATAAACTCAATACTCRCTTTAACCTAC			II			GTGGCGAGTGCCAGGTAGCTGCTGCGACTCTTGAAGGTGACGGGATCGGCCACGATGGCA[CG]CAGGCCAAAGCGAGCATTGAGCTCACAGTAGGTGATGTCACCATCCTTGCACTGGTCCAT	37	11	64418907	CGCAGGCCAAAGCGAGCATTGAGCTCACAGTAGGTGATGTCACCATCCTT	1	9584783	R					NRXN2;NRXN2	NM_138732;NM_015080	Body;Body			NRXN2	ENSCSAT00000005282	Body		1:23C26
cg18431183	cg18431183	11751353	ATACATAAAAACATAAACTTAAAACRTAACRAATACCAAATAACTACTAC			II			TGGAAGAAGAGGTGCATGGAAGCATAGGCTTGGAGCGTGGCGAGTGCCAGGTAGCTGCTG[CG]ACTCTTGAAGGTGACGGGATCGGCCACGATGGCACGCAGGCCAAAGCGAGCATTGAGCTC	37	11	64418871	CGCAGCAGCTACCTGGCACTCGCCACGCTCCAAGCCTATGCTTCCATGCA	1	9584819	F					NRXN2;NRXN2	NM_138732;NM_015080	Body;Body			NRXN2	ENSCSAT00000005282	Body		3:17C2T2T26
cg02961807	cg02961807	36766397	ATCTATAAACACATACATACATATATATATCTAAACCTATATACCTACCC			II			ACTGAGATGTGTATCGGCTTGGGTATGGAAACATCCACGTGCCCATATGGGCACAGTGTG[CG]GGTAGGCACACAGGCTCAGACACATACATGCATGCATGTGCTCACAGACACTGGCACACC	37	11	64411504	CGGGTAGGCACACAGGCTCAGACACATACATGCATGCATGTGCTCACAGA	1	9592116	R					NRXN2;NRXN2;NRXN2	NM_138734;NM_138732;NM_015080	TSS1500;Body;Body	chr11:64409877-64411253	S_Shore	NRXN2	ENSCSAT00000005282	Body	N_Shore	3:1T23A19G4
cg11892836	cg11892836	21741409	ACTAAAAATCTCTCTACATCCCAACAAAATCAAAACAACACAAAAAACCA	62690312	ACTAAAAATCTCTCTACATCCCGACGAAATCGAAACGACGCAAAAAACCG	I	T	Red	CCATCGCGAGGAGCTAGGGGTCTCTCTGCATCCCGGCGGGGTCGGAGCGGCGCAGAGGGC[CG]TCAGAAACCCGGGGGAGCGCCCGGGGGAGGGGGCATGGTGCCGAGTGGAGAGGGAGGGGA	37	11	64410564	CGGCCCTCTGCGCCGCTCCGACCCCGCCGGGATGCAGAGAGACCCCTAGC	1	9593044	F					NRXN2;NRXN2;NRXN2;NRXN2	NM_138734;NM_138732;NM_015080;NM_138734	1stExon;Body;Body;5'UTR	chr11:64409877-64411253	Island	NRXN2	ENSCSAT00000005282	Body	Island	0:50
cg13015284	cg13015284	70756448	CAATTAATTTTATTAACTCCRAACCRAAACTTAAACCCTAATTTACCTCC			II			TGCGCAGCCCCGCGAAGCCCCCCTCCGGCTCCGAGCTCCGGGAGCGGGGTAGGGATGAAG[CG]GAGGTAAACCAGGGCCCAAGCCTCGGTCCGGAGCCAACAAAATCAACTGGATCCCGCCGG	37	11	64410392	CGGAGGTAAACCAGGGCCCAAGCCTCGGTCCGGAGCCAACAAAATCAACT	1	9593216	R					NRXN2;NRXN2;NRXN2;NRXN2	NM_138734;NM_138732;NM_015080;NM_138734	1stExon;Body;Body;5'UTR	chr11:64409877-64411253	Island	NRXN2	ENSCSAT00000005282	Body	Island	1:10A39
cg26388730	cg26388730	54619346	TCCAATAAACCATTCATCCTTCACCTCTTCTACCCAAAAAATATCTCTCC			II			ATTACGCTGGGCGGGTCTGTTAAAGCCTAAGGGCGTTTATTACACTGTGGGGGGACTGGG[CG]GAGAGACACTTCTTGGGCAGAAGAGGTGAAGGATGAATGGTTTATTGGACTGGGGCGGCA	37	11	64405764	CCAATAAACCATTCATCCTTCACCTCTTCTGCCCAAGAAGTGTCTCTCCG	1	9597834	F					NRXN2;NRXN2;NRXN2	NM_138734;NM_138732;NM_015080	Body;Body;Body	chr11:64405451-64406006	Island	NRXN2	ENSCSAT00000005282	Body		1:40A9
cg25104637	cg25104637	43698345	AAAATCTACCTCTCTACRCTAAATCTTTATATACAACTAAATACRTCRCC			II			CAGGAGGGATCAGAGGCGGTGCCCAGCGCCCAAGCCCCAGGCCCCACACCCACACACAGG[CG]GCGACGCACCCAGCTGCACACAAAGACCCAGCGTAGAGAGGCAGACCCCCGACAGGAGGC	37	11	64405452	CGGCGACGCACCCAGCTGCACACAAAGACCCAGCGTAGAGAGGCAGACCC	1	9598146	R					NRXN2;NRXN2;NRXN2	NM_138734;NM_138732;NM_015080	Body;Body;Body	chr11:64405451-64406006	Island	NRXN2	ENSCSAT00000005282	Body		1:13C36
cg12129012	cg12129012	69615424	ACAACAAACACATCACCATAAACAAAACCCTATCTATACCCAAAAAAAAC			II			CCAGATTCCAGACAGCAAGCACATCACCATGGACAGAGCCCTGTCTGTGCCCAGAGAGGG[CG]GGAGGAAAAAGCCGGCCAAATGCCCCACTGGGCAGGCAGTGAGGCAGGAGGGATCAGAGG	37	11	64405346	CGCCCTCTCTGGGCACAGACAGGGCTCTGTCCATGGTGATGTGCTTGCTG	1	9598249	F					NRXN2;NRXN2;NRXN2	NM_138734;NM_138732;NM_015080	Body;Body;Body	chr11:64405451-64406006	N_Shore	NRXN2	ENSCSAT00000005282	Body		0:50
cg10571796	cg10571796	72803461	CACRTATAAATAATAAACRCTCCCCCCTTCCCAAAAATATATATAATCCC			II			CATTGGGGGGCCACGTGTAGGTGATGAGCGCTCCCCCCTTCCCAAAGATGTATGTGGTCC[CG]GCTGCAGAGAGAAGGAAAGGGAGACAAGAAGAAATGACATCAGGAGGACGAGGTCAGCAG	37	11	64402922	ACGTGTAGGTGATGAGCGCTCCCCCCTTCCCAAAGATGTATGTGGTCCCG	1	9600675	R					NRXN2;NRXN2;NRXN2	NM_138734;NM_138732;NM_015080	Body;Body;Body	chr11:64405451-64406006	N_Shelf	NRXN2	ENSCSAT00000005282	Body		2:33A11T4
cg09948336	cg09948336	68790462	CACTATTCAATATACRTACTAAATAACCCCCTAAATACCRCATAAACCCC			II			AGTGGCCCAACTGGTTTCTGCGTTTAGAGGGCGGTTTAGAAGTGGGAAGGATGGGTTAAG[CG]GGGTTTATGCGGCATTTAGGGGGCCACCCAGCACGCACATTGAACAGTGAGATTTAAACC	37	11	64394492	CGGGGTTTATGCGGCATTTAGGGGGCCACCCAGCACGCACATTGAACAGT	1	9609011	R					NRXN2;NRXN2;NRXN2	NM_138734;NM_138732;NM_015080	Body;Body;Body	chr11:64397644-64398016	N_Shelf	NRXN2	ENSCSAT00000005282	Body		2:11C1T36
cg22159835	cg22159835	46607479	TAAAAATTTTAAACCTAACTTAACCCTTATTAACCTCTAATTAATACCTC			II			GCTGCTGGCACTGGGGGTTTTAGACCTGGCTTAGCCCTTGTTAGCCTCTGGTTAGTGCCT[CG]TTAAAGATCTGGTTTAGAGTTCGGTGCCTGTAAGCCTTGCCCCCAAAACCCGGGCTGAGG	37	11	64391645	CGAGGCACTAACCAGAGGCTAACAAGGGCTAAGCCAGGTCTAAAACCCCC	1	9611870	F					NRXN2;NRXN2;NRXN2	NM_138734;NM_138732;NM_015080	Body;Body;Body			NRXN2	ENSCSAT00000005282	Body		0:50
cg23201340	cg23201340	29630421	CAAAAACTAAACCAAATCTAAAACCCCCAATACCAACAACTAAAAATTCC			II			TGCTTATTTTGTGGGAGGGAGGGGGTGGGCAGAGGGCCTACCACATTGCCCCATCTCCCC[CG]GAACCTTCAGCTGCTGGCACTGGGGGTTTTAGACCTGGCTTAGCCCTTGTTAGCCTCTGG	37	11	64391574	AAGGGCTAAGCCAGGTCTAAAACCCCCAGTGCCAGCAGCTGAAGGTTCCG	1	9611941	F	rs79919348				NRXN2;NRXN2;NRXN2	NM_138734;NM_138732;NM_015080	Body;Body;Body			NRXN2	ENSCSAT00000005282	Body		0:50
cg23389215	cg23389215	58609320	TAATTTCTTAAAACAAACAAAAAACCAAAACCCAAAAAATCACAAAACCC			II			GCCGGCCGAGCACTGCGCTTTAAGCGGGCAGCGGCTCAGATGCCCTGGGCACCCCACGCA[CG]GGCTCTGTGACTCTCTGGGTTTTGGTCTTTTGTTTGTCTTAAGAAATCAAAAGGAACAGA	37	11	64375765	CGGGCTCTGTGACTCTCTGGGTTTTGGTCTTTTGTTTGTCTTAAGAAATC	1	9627666	R					NRXN2;NRXN2;NRXN2	NM_138734;NM_138732;NM_015080	Body;Body;Body	chr11:64374818-64375766	Island	NRXN2	ENSCSAT00000005282	Body	Island	1:36T13
cg04686778	cg04686778	56690312	ACACCCATAACCCCATCTATCCTAAAATTAAACCAAAAAACAAATTTACA	36663402	ACGCCCGTAACCCCATCTATCCTAAAATTAAACCGAAAAACGAATTTACG	I	A	Red	AGCACCCCAGGGGCGCCCGTGGCCCCATCTGTCCTGAGGTTGGGCCGGGGAGCGGGTTTG[CG]GGGTGACAGGAGGGTGGTGCGGTCCGTGACCAGGGGAAAGGTGGTGTAAAAGTCCTCGTC	37	11	64375218	GCGCCCGTGGCCCCATCTGTCCTGAGGTTGGGCCGGGGAGCGGGTTTGCG	1	9628213	R					NRXN2;NRXN2;NRXN2	NM_138734;NM_138732;NM_015080	Body;Body;Body	chr11:64374818-64375766	Island	NRXN2	ENSCSAT00000005282	Body	Island	1:47T2
cg10905012	cg10905012	58758315	ATTACTAATATAATTTCRACTCTAATCCACCTAATAAAAACCCTCATCAC			II			CTCTGGGCCGAGTTACTGATGTAGTTTCGGCTCTGGTCCACCTGGTAGGAGCCCTCATCA[CG]ATTGCGGTACTTATACATGGCGTAGAGGAGGATGAGGATGCAGAGCGCCGCCGCCGCCAC	37	11	64374819	CGTGATGAGGGCTCCTACCAGGTGGACCAGAGCCGAAACTACATCAGTAA	1	9628612	F					NRXN2;NRXN2;NRXN2	NM_138734;NM_138732;NM_015080	Body;Body;Body	chr11:64374818-64375766	Island	NRXN2	ENSCSAT00000005282	Body	Island	3:5C11T17G14
cg23182880	cg23182880	58602388	TAACACCCTCCTCCCAAACCCTCCCAAAAAAAACAACTAACAATAAAACA	63603490	TAACACCCTCCTCCCGAACCCTCCCAAAAAAAACAACTAACAATAAAACG	I	C	Grn	GCAGGGAGAGGGTGGCACCCTCCTCCCGGGCCCTCCCAGGAGGGGCAGCTGGCAGTGGGG[CG]CAGTGCCGGGGGCTCAGACATAATACTCCTTGTCTTTGTTCTTCTTGGCCTTGCTGGGCG	37	11	64374653	CGCCCCACTGCCAGCTGCCCCTCCTGGGAGGGCCCGGGAGGAGGGTGCCA	1	9628778	F					NRXN2;NRXN2;NRXN2	NM_138732;NM_015080;NM_138734	3'UTR;3'UTR;3'UTR	chr11:64374818-64375766	N_Shore	NRXN2	ENSCSAT00000005282	3'UTR	S_Shore	0:50
cg24285942	cg24285942	52720362	TATTCCACTTCCTATTAACCTTTACCATAACAAACATCATAATAAACACA	15614329	TATTCCGCTTCCTATTAACCTTTACCGTAACAAACGTCATAATAAACACG	I	A	Red	CCGTGTACTGCCTGTTCCGCTTCCTGTTGGCCTTTGCCGTGGCAGGCGTCATGATGAACA[CG]GGCACTCTCCGTAGGTCTCTGACCTGGCGCCATGCAGGGGGGCTCCATGCAGGCTCCAGG	37	11	64361020	TGTTCCGCTTCCTGTTGGCCTTTGCCGTGGCAGGCGTCATGATGAACACG	1	9641083	R					SLC22A12;SLC22A12	NM_144585;NM_153378	Body;5'UTR			SLC22A12	ENSCSAT00000005275	Body		3:15A5T2A25
cg05190072	cg05190072	12780353	TAACACCTACCACAACAAAAACCAACAAAAAACAAAACAAACAATACACA	17611397	TAACGCCTACCACGACAAAAACCAACAAAAAACGAAACAAACAATACACG	I	A	Red	CTGGAGCTACCTTCAGATGGCTGTGATGGGTACGGCAGCTGCCTTCGCCCCTGCCTTCCC[CG]TGTACTGCCTGTTCCGCTTCCTGTTGGCCTTTGCCGTGGCAGGCGTCATGATGAACACGG	37	11	64360961	TGACGCCTGCCACGGCAAAGGCCAACAGGAAGCGGAACAGGCAGTACACG	1	9641142	F	rs71581772				SLC22A12;SLC22A12	NM_144585;NM_153378	Body;5'UTR			SLC22A12	ENSCSAT00000005275	Body		3:4A5T2A36
cg09797913	cg09797913	72682483	AAATATAAATTTCACCCAAATACCACTTCAATATCCACCTCAACTCAACA	54670427	AAATATAAATTTCACCCAAATACCGCTTCAATATCCGCCTCAACTCAACG	I	A	Red	TCCGTAGGTGGAGAATGTAGGTTTCACCCAGGTGCCGCTTCAGTGTCCGCCTCAGCTCAG[CG]GGCAAGCATAGGGTGGGCTCTAGGTGTTCCAGAGCCCCGTGGCCTGTGCCGTGGCAAGCC	37	11	64360782	GAATGTAGGTTTCACCCAGGTGCCGCTTCAGTGTCCGCCTCAGCTCAGCG	1	9641321	R					SLC22A12;SLC22A12	NM_144585;NM_153378	Body;5'UTR			SLC22A12	ENSCSAT00000005275	Body		1:44G5
cg07445167	cg07445167	69668385	AAACAAAATAAAACCRATAAATATCCAAATACCAACATTTAAAAATACCC			II			CAGGGATCAGTCTACAAATGGGGCCAGCCCAGGCTCTTGGAGGTGCGGGGGGCACCTGGG[CG]GGCACCTCTAAATGCTGGCACCTGGACACTCACCGGCCTCACCCTGTCCTGGCCCTGCTG	37	11	64359658	GACAGGGTGAGGCCGGTGAGTGTCCAGGTGCCAGCATTTAGAGGTGCCCG	1	9642453	F					SLC22A12;SLC22A12	NM_144585;NM_153378	Body;5'UTR			SLC22A12	ENSCSAT00000005275	Body		2:3T10A35
cg07220939	cg07220939	38807476	CTTATAAAATCRAATTTAACAATCATTTCCTTAATCAAAATTTAACCCRC			II			GCCGGCCCTGGCCCCCAAGCAGAGGAGGCTGCACCTCCCTCGCGTCTGTGCCTGCCTCAA[CG]CGGGTTAAACTTTGACCAAGGAAATGATTGCTAAACTCGATTCCATAAGTGTCACCGGTC	37	11	64358617	CGCGGGTTAAACTTTGACCAAGGAAATGATTGCTAAACTCGATTCCATAA	1	9643515	R		rs79768170		TRUE	SLC22A12;SLC22A12;SLC22A12;SLC22A12	NM_153378;NM_153378;NM_144585;NM_144585	1stExon;5'UTR;1stExon;5'UTR			SLC22A12	ENSCSAT00000005275	5'UTR		1:3C46
cg14139581	cg14139581	24729413	ATACAAATCTCTATATAAACTTAAATCACTAACAACTACCCAACCCCTAC			II			CCACAGCAGGTGAGTGGAGGCAGGAGCCACGGGTGGGGCCAGGCCACACAGCCTGGGAGG[CG]CAGGGGCTGGGCAGCTGCCAGTGACCCAAGCCCACACAGAGACTTGCACAGCTGCCCCAG	37	11	64358342	TGCAAGTCTCTGTGTGGGCTTGGGTCACTGGCAGCTGCCCAGCCCCTGCG	1	9643790	F					SLC22A12;SLC22A12;SLC22A12;SLC22A12	NM_153378;NM_153378;NM_144585;NM_144585	1stExon;5'UTR;1stExon;5'UTR			SLC22A12	ENSCSAT00000005275	TSS200		1:4G45
cg09231725	cg09231725	16604372	TCATAAAAACAAACACCTAAATTACCATCACTACTACACTACACATATAC			II			ATGCCCAAAGCTCATAAGAGCAAACACCTGGGTTGCCATCACTGCTGCACTGCACATATA[CG]CATGCACACATGTACACACATGCACTTGTGCAAACACATGTGCACACATACACAGACATG	37	11	64357281	CATAAGAGCAAACACCTGGGTTGCCATCACTGCTGCACTGCACATATACG	1	9644846	R					SLC22A12;SLC22A12	NM_153378;NM_144585	TSS1500;TSS1500			SLC22A12	ENSCSAT00000005275	TSS1500		1:44G5
cg16389348	cg16389348	64695423	TATAACRTTATCTCCATTACTTCCAACCTAATTATACTATTCTTCCTCCC			II			CTCCTCTCCTCTATGGCGTTATCTCCATTGCTTCCAGCCTGGTTGTGCTGTTCTTCCTCC[CG]GAGACCCAGGGACTTCCGCTCCCTGACACTATCCAGGACCTGGAGAGCCAGTGAGTGACC	37	11	64337279	CGGGAGGAAGAACAGCACAACCAGGCTGGAAGCAATGGAGATAACGCCAT	1	9665729	F					SLC22A11	NM_018484	Body	chr11:64335489-64335965	S_Shore	SLC22A11	ENSCSAT00000005274	Body		0:50
cg25165501	cg25165501	13703488	RAAAAACACAAACAAAAACCCAACCAAATCTAAAATAACTAAACCTAACC			II			GGCATCTCGGGACCCTAGGAGCCGCGGTGGGGGGCATTCTTTCAGTGCAGCCTCCACGGC[CG]GCCAGGCTCAGCTACCCTAGACCTGGCTGGGTTTCTGCCTGTGCCCCTCGGGCCCCTGCC	37	11	64335895	AGGGGCACAGGCAGAAACCCAGCCAGGTCTAGGGTAGCTGAGCCTGGCCG	1	9667118	F					SLC22A11	NM_018484	Body	chr11:64335489-64335965	Island	SLC22A11	ENSCSAT00000005274	Body		2:30G4G14
cg24624173	cg24624173	56638422	ATCCACTCCACCACTAAAAAATACAAACACRTACAAATAAAACCTCATAC			II			GGCTCAGCGCGCTCCTGCCATGGGGGCGGGGGTGGCAGGAGAGAATGGGGCTCAGGCCGC[CG]CATGAGGCCTCACCTGCACGTGTCTGCATCCTTCAGTGGTGGAGTGGACCACGACCAGCA	37	11	64329701	TCCACTCCACCACTGAAGGATGCAGACACGTGCAGGTGAGGCCTCATGCG	1	9673256	F					SLC22A11	NM_018484	Body	chr11:64329520-64329825	Island	SLC22A11	ENSCSAT00000005274	Body		1:15C34
cg05962106	cg05962106	17787414	TAAAAACRTAAATATATAAACAAATACTTACCTTCTAAAAATTCAACAAC			II			ACTCTGAGTGTACCCCTAAAAGTTCCAAGAAGGAGGAGCTGGCTGCAAGAGATCCCCTGG[CG]TTGTTGAACTCCCAGAAGGCAAGTACCTGCCCACATATCCACGTCCTCAGGGGCCCCTCT	37	11	64329383	GAGGACGTGGATATGTGGGCAGGTACTTGCCTTCTGGGAGTTCAACAACG	1	9673574	F	rs75988515				SLC22A11	NM_018484	Body	chr11:64329520-64329825	N_Shore	SLC22A11	ENSCSAT00000005274	Body		2:23C19G6
cg26275110	cg26275110	16655464	CCCTAACRTTATTAAACTCCCAAAAAACAAATACCTACCCACATATCCAC			II			TGCAAGAGATCCCCTGGCGTTGTTGAACTCCCAGAAGGCAAGTACCTGCCCACATATCCA[CG]TCCTCAGGGGCCCCTCTCCAGGCCCCGTGTGCTTCTCTCCTGTGACAGGTTTGGGAGGAA	37	11	64329426	CCTGGCGTTGTTGAACTCCCAGAAGGCAAGTACCTGCCCACATATCCACG	1	9673531	R					SLC22A11	NM_018484	Body	chr11:64329520-64329825	N_Shore	SLC22A11	ENSCSAT00000005274	Body		2:18C19G11
cg04885574	cg04885574	17782487	TATACAACTCCCAAAACTTAAAACCCCTAAACCAATCCATCTTCATATCC			II			GTGGGACCTGGTGTGCAGCTCCCAGGGCTTGAAGCCCCTAAGCCAGTCCATCTTCATGTC[CG]GGATCCTGGTGGGCTCCTTTATCTGGGGCCTCCTCTCCTACCGGTGAGTGCCTCCGCTCC	37	11	64326666	GTGCAGCTCCCAGGGCTTGAAGCCCCTAAGCCAGTCCATCTTCATGTCCG	1	9676247	R					SLC22A11	NM_018484	Body	chr11:64329520-64329825	N_Shelf	SLC22A11	ENSCSAT00000005274	Body		1:22C27
cg21039563	cg21039563	17700449	CCTTAACCACAATAATAAAAATAAAAACACTACAATCATAAACCCAACCA	33700334	CCTTAACCACGATAATAAAAATAAAAACGCTACGATCATAAACCCAACCG	I	T	Red	CTTGGACCCCAATGCCACGGCCACCAGCTGGAGCGAAGCTGACACGGAGCCGTGTGTGGA[CG]GCTGGGTCTATGACCGCAGCGTCTTCACCTCCACCATCGTGGCCAAGGTAGGGCCTCCCC	37	11	64323816	CGGCTGGGTCTATGACCGCAGCGTCTTCACCTCCACCATCGTGGCCAAGG	1	9679079	R	rs75540378				SLC22A11	NM_018484	1stExon			SLC22A11	ENSCSAT00000005274	1stExon		0:50
cg18158438	cg18158438	31683381	ATATCAACTAAACTATTACCTCACTAAATTAATTAAAATTTAATCTCAAC			II			AGGGAGTGGCTGAGGCCTCAGGTCCTGAGACATGAACTGCCTTCCTCACTCAGAAGCCCA[CG]CTGAGATTAAACTTTAACCAACTCAGTGAGGCAACAGCCCAGTTGATATTTCTTCCAAAC	37	11	64322994	CGCTGAGATTAAACTTTAACCAACTCAGTGAGGCAACAGCCCAGTTGATA	1	9679891	R	rs56722582				SLC22A11	NM_018484	TSS200			SLC22A11	ENSCSAT00000005274	TSS200		0:50
cg09705062	cg09705062	34750395	ACTCCCTACTAACCAACTAATCTCATTCTTAAATCTTTAAAACCTTCTAC			II			TGAACAGTTGTCAGGAGGGATGAAGTTTAGGCTGACCGTTTTCTGATTTAAAGGGCCTCG[CG]TAGAAGGTTCTAAAGATTTAAGAATGAGATCAGCTGGCCAGCAGGGAGTGGCTGAGGCCT	37	11	64322890	CTCCCTGCTGGCCAGCTGATCTCATTCTTAAATCTTTAGAACCTTCTACG	1	9679995	F		rs59161142		TRUE	SLC22A11	NM_018484	TSS1500			SLC22A11	ENSCSAT00000005274	TSS200		3:5C9T25T8
cg01925891	cg01925891	39675320	CATCATCATACTATAAAAAACTTCCAAACCCAAATTCACTTAAACAACCA	54750498	CATCATCGTACTATAAAAAACTTCCAAACCCGAATTCACTTAAACGACCG	I	C	Grn	CTGATGTCCTTCACATGCACCGGGCGGACAGCGGAGGCCCCGGGCCCGGGGAGGCGGCAG[CG]GCCGCTCAAGTGAACCCGGGTCTGGAAGCTCCTTACAGCACGATGATGCCCAAGCCCGGC	37	11	64310508	CGGCCGCTCAAGTGAACCCGGGTCTGGAAGCTCCTTACAGCACGATGATG	1	9693888	R														3:7A9A26T5
cg06110221	cg06110221	39600445	CACAATATCCACATCATCCTCTATATCAACCATAATTACCATAAATACCA	68619309	CACGATATCCGCATCGTCCTCTATATCAACCATAATTACCATAAATACCG	I	T	Red	GGCTTTGTTTCCCACGATGTCCGCATCGTCCTCTGTGTCAGCCATGGTTGCCATGGATAC[CG]TGGCTCCCAGCCAGAGGAGGGTCTCAGGGCTCAGAGGCTTTGTTGATGTTAGGCCATCAG	37	11	64257582	CGGTATCCATGGCAACCATGGCTGACACAGAGGACGATGCGGACATCGTG	1	9735236	F													N_Shore	2:34G12C2
cg24900869	cg24900869	56723345	AACTCTCCAACCTCTTTAACAACTAAACAAATAACCATCCAAAAAACCCA	17766419	AACTCTCCGACCTCTTTAACAACTAAACGAATAACCATCCAAAAAACCCG	I	T	Red	AGAAAACAGGGGCAGCGAGCCCGGCGTCCCAAGGAGCCTTGCCAAACTGGGCATGGAGAA[CG]GGCCTCCTGGATGGCCACCCGCCCAGCTGCCAAAGAGGCCGGAGAGCTGGAGCCGGGACT	37	11	64216744	CGGGCCTCCTGGATGGCCACCCGCCCAGCTGCCAAAGAGGCCGGAGAGCT	1	9785738	R								chr11:64216411-64216709	S_Shore	ENSCSAG00000007223	ENSCSAT00000005266	TSS1500		1:19T30
cg17983657	cg17983657	48632509	AATCTATCCTCAAAAACAAATTCTCAAACTTTAAAATATAAACTCATAAC			II			AGGAGGTTAGAAATCTGTCCTCAGGGACAAGTTCTCAAGCTTTAGAATGTGGACTCATGA[CG]TCATTTTGGTCCCTGGAGGCATTCTTCTCTAGCTGTATGTGGGAAGCTCTGTGTTCCAGG	37	11	64187747	CGTCATGAGTCCACATTCTAAAGCTTGAGAACTTGTCCCTGAGGACAGAT	1	9811661	F														1:35A14
cg27022558	cg27022558	42769385	CCRAAAAACCTAAAAATCTAAACTAAAACCCAAAAATACCCAAATAAAAC			II			CCCTCCTGTCCCCGGGAGGCCTGGGGATCTGGGCTGGGACCCAGAGGTGCCCAGGTGAGG[CG]AATCAGGCAGTCCTTGTGGGCAGGTGGGGCTCCGGGGGAGTGGAAAGGGTATGCGGGCGC	37	11	64141041	CGCCTCACCTGGGCACCTCTGGGTCCCAGCCCAGATCCCCAGGCCTCCCG	1	9859039	F								chr11:64136814-64138187	S_Shelf				N_Shelf	3:6T22G19A0
cg18585107	cg18585107	39809343	AAAAACATAAAAAATACACCCCTAACCAAACAACAAAAACAAAAACTACA	56782488	AAAAACGTAAAAAATACACCCCTAACCAAACGACGAAAACAAAAACTACG	I	A	Red	GGCTTCTTCCTGAAGAGCGTGGAGAATGCACCCCTGGCCAAGCGGCGGAAGCAGAAGCTG[CG]GAGCGCCACCGCCTCCCGCCGGGGCTCCCCTGCACCAGCCAACCCGGGCCGAGCCCCCGT	37	11	64138839	AAGAGCGTGGAGAATGCACCCCTGGCCAAGCGGCGGAAGCAGAAGCTGCG	1	9861248	R					RPS6KA4;RPS6KA4	NM_001006944;NM_003942	Body;Body	chr11:64136814-64138187	S_Shore	RPS6KA4	ENSCSAT00000005258	Body	N_Shore	1:35G14
cg08942269	cg08942269	32738371	ACATAATACTATCRAAACAAATCCCCTTCCAAAAAACCTCTAACCAAAAC			II			ACCCTCCTAGTACATGATGCTGTCGGGGCAGGTCCCCTTCCAGGGGGCCTCTGGCCAGGG[CG]GGCAGAGCCAGGCGGCCGAGATCATGTGCAAAATCCGCGAGGGGCGCTTCTCCCTTGACG	37	11	64137747	CGCCCTGGCCAGAGGCCCCCTGGAAGGGGACCTGCCCCGACAGCATCATG	1	9862348	F					RPS6KA4;RPS6KA4	NM_001006944;NM_003942	Body;Body	chr11:64136814-64138187	Island	RPS6KA4	ENSCSAT00000005258	Body	Island	1:14A35
cg26114884	cg26114884	67774470	RTACCTAATCCTAAAACTACTACRAAACRAAAAACTACTAAAACACATCC			II			CAGCTGCACACGTACCTGGTCCTGGAGCTGCTGCGGGGCGGGGAGCTGCTGGAGCACATC[CG]CAAGAAGCGGCACTTCAGCGAGTCGGAAGCAAGCCAGATCCTGCGCAGCCTCGTGTCGGC	37	11	64136975	CGGATGTGCTCCAGCAGCTCCCCGCCCCGCAGCAGCTCCAGGACCAGGTA	1	9863116	F					RPS6KA4;RPS6KA4	NM_001006944;NM_003942	Body;Body	chr11:64136814-64138187	Island	RPS6KA4	ENSCSAT00000005258	Body	Island	2:23A17A8
cg04618331	cg04618331	62794478	CCTATACCAATCACACCCCAACATAATAAATCTACACAAAATACATCACA	14794428	CCTATACCAATCACACCCCAACGTAATAAATCTACACGAAATACATCACG	I	A	Red	GGCTGCCCTGCGCCTGTGCCAGTCACACCCCAACGTGGTGAATCTGCACGAGGTGCATCA[CG]ACCAGGTGATGGCTTCCGGCCAGGGGAGGGCGGAGAGAAAAGGGGCAGGCGGCGGGGCTT	37	11	64136263	CCTGTGCCAGTCACACCCCAACGTGGTGAATCTGCACGAGGTGCATCACG	1	9863811	R					RPS6KA4;RPS6KA4	NM_001006944;NM_003942	Body;Body	chr11:64135815-64136381	Island	RPS6KA4	ENSCSAT00000005258	Body	Island	2:13A20A15
cg22831978	cg22831978	41724429	ACCAAAAATTCRCAATCAAAATCCTCAATCRCAAATAAAAAAACCCAAAC			II			GCGCCAGAGCGGCCAGGAGTTCGCAGTCAAGATCCTCAGTCGCAGGTGGGAGGGCCCAGG[CG]CGGGCAGGGGTGGGGGTGGCAGAGCGCTGTCCCGGGGGCGGGGCCGAAGCGCGGCGACCG	37	11	64136089	CCAGGAGTTCGCAGTCAAGATCCTCAGTCGCAGGTGGGAGGGCCCAGGCG	1	9863981	R					MIR1237;RPS6KA4;RPS6KA4	NR_031602;NM_001006944;NM_003942	Body;Body;Body	chr11:64135815-64136381	Island	RPS6KA4;ENSCSAG00000026209	ENSCSAT00000005258;ENSCSAT00000026299	Body;1stExon	Island	0:50
cg25770702	cg25770702	62784509	CAAAAACCTACACTAAACCAAAACAACTTTTCTATATATCACCACTACCA	36688392	CGAAAACCTACGCTAAACCAAAACAACTTTTCTATATATCGCCGCTACCG	I	C	Grn	GAGCTGGACCTGCGGGAGCCTGCGCTGGGCCAGGGCAGCTTTTCTGTGTGTCGCCGCTGC[CG]CCAGCGCCAGAGCGGCCAGGAGTTCGCAGTCAAGATCCTCAGTCGCAGGTGGGAGGGCCC	37	11	64136024	CGGCAGCGGCGACACACAGAAAAGCTGCCCTGGCCCAGCGCAGGCTCCCG	1	9864046	F					RPS6KA4;MIR1237;RPS6KA4	NM_001006944;NR_031602;NM_003942	Body;TSS200;Body	chr11:64135815-64136381	Island	RPS6KA4;ENSCSAG00000026209	ENSCSAT00000005258;ENSCSAT00000026299	Body;TSS200	Island	1:20G29
cg22788485	cg22788485	40670465	AACCTACAAAAACCTACACTAAACCAAAACAACTTTTCTATATATCACCA	54790508	AACCTACGAAAACCTACGCTAAACCAAAACAACTTTTCTATATATCGCCG	I	C	Grn	CAGTACGAGCTGGACCTGCGGGAGCCTGCGCTGGGCCAGGGCAGCTTTTCTGTGTGTCGC[CG]CTGCCGCCAGCGCCAGAGCGGCCAGGAGTTCGCAGTCAAGATCCTCAGTCGCAGGTGGGA	37	11	64136018	CGGCGACACACAGAAAAGCTGCCCTGGCCCAGCGCAGGCTCCCGCAGGTC	1	9864052	F					RPS6KA4;MIR1237;RPS6KA4	NM_001006944;NR_031602;NM_003942	Body;TSS200;Body	chr11:64135815-64136381	Island	RPS6KA4;ENSCSAG00000026209	ENSCSAT00000005258;ENSCSAT00000026299	Body;TSS200	Island	1:14G35
cg04024822	cg04024822	20640464	ACTAAACCTACRAAAACCTACRCTAAACCAAAACAACTTTTCTATATATC			II			CAGCAGTACGAGCTGGACCTGCGGGAGCCTGCGCTGGGCCAGGGCAGCTTTTCTGTGTGT[CG]CCGCTGCCGCCAGCGCCAGAGCGGCCAGGAGTTCGCAGTCAAGATCCTCAGTCGCAGGTG	37	11	64136015	CTGGACCTGCGGGAGCCTGCGCTGGGCCAGGGCAGCTTTTCTGTGTGTCG	1	9864055	R					RPS6KA4;MIR1237;RPS6KA4	NM_001006944;NR_031602;NM_003942	Body;TSS200;Body	chr11:64135815-64136381	Island	RPS6KA4;ENSCSAG00000026209	ENSCSAT00000005258;ENSCSAT00000026299	Body;TSS200	Island	1:11G38
cg27470087	cg27470087	29688425	AATATACRCTCACCCAAAATAAAATACAACTTAACATCCRTCTAAAAAAC			II			CACCGAGCGCTCGGTGCTGGAGCTGGTGCGCCAGGCGCCCTTCCTGGTCACGCTGCACTA[CG]CTTTCCAGACGGATGCCAAGCTGCACCTCATCCTGGGTGAGCGCACACCACATCCCAACG	37	11	64127816	CGCTTTCCAGACGGATGCCAAGCTGCACCTCATCCTGGGTGAGCGCACAC	1	9873214	R					RPS6KA4;RPS6KA4	NM_001006944;NM_003942	Body;Body	chr11:64126430-64126960	S_Shore	RPS6KA4	ENSCSAT00000005258	Body	Island	1:1C48
cg12076823	cg12076823	52649432	ACAACTTAACATCCRTCTAAAAAACRTAATACAACRTAACCAAAAAAAAC			II			GCGCCAAGACGCAAGAGCACACGCGCACCGAGCGCTCGGTGCTGGAGCTGGTGCGCCAGG[CG]CCCTTCCTGGTCACGCTGCACTACGCTTTCCAGACGGATGCCAAGCTGCACCTCATCCTG	37	11	64127791	CGCCCTTCCTGGTCACGCTGCACTACGCTTTCCAGACGGATGCCAAGCTG	1	9873239	R					RPS6KA4;RPS6KA4	NM_001006944;NM_003942	Body;Body	chr11:64126430-64126960	S_Shore	RPS6KA4	ENSCSAT00000005258	Body	Island	0:50
cg22833292	cg22833292	53780396	AAATTAACTATAAACACAAAAAACRAATAAACCCAACCRATCCATAACCC			II			GCTGCGGATCACAGAAGGTGGGTGTGGGGCCTGACTGCGGCTGCCCGGGGCAGGCCGGGA[CG]GGTCATGGACCGGCTGGGCTCATTCGCCCCCTGTGCCCACAGCCAACCTGACCGGGCACG	37	11	64126806	CGGGTCATGGACCGGCTGGGCTCATTCGCCCCCTGTGCCCACAGCCAACC	1	9874219	R				TRUE	RPS6KA4;RPS6KA4	NM_001006944;NM_003942	Body;Body	chr11:64126430-64126960	Island	RPS6KA4	ENSCSAT00000005258	Body	Island	2:22T6A20
cg19831303	cg19831303	74674371	CAAAATATTTCCAATTCCCAAAAAAATCAAATAAAATCCCAAAACACACA	15802495	CGAAATATTTCCAATTCCCGAAAAAATCGAATAAAATCCCGAAACGCACG	I	A	Red	GGATGGCTCCCACGGGGTGTTTCCAGTTCCCGGGAGAGTCGAGTAAGGTCCCGGAGCGCA[CG]GCCCTGAGGCCTGGCCTGGGGGCTCGGGAGACAGGGCGGCCCCAGCCGGCCGCCCACCGG	37	11	64126461	CGGGGTGTTTCCAGTTCCCGGGAGAGTCGAGTAAGGTCCCGGAGCGCACG	1	9874564	R					RPS6KA4;RPS6KA4	NM_003942;NM_001006944	TSS200;TSS200	chr11:64126430-64126960	Island	RPS6KA4;CCDC88B	ENSCSAT00000005258;ENSCSAT00000005248	TSS200;3'UTR	Island	2:21T8G19
cg03153608	cg03153608	62672485	CCCACAAAATATTTCCAATTCCCAAAAAAATCAAATAAAATCCCAAAACA	17677445	CCCACGAAATATTTCCAATTCCCGAAAAAATCGAATAAAATCCCGAAACG	I	C	Grn	TCAGGGATGGCTCCCACGGGGTGTTTCCAGTTCCCGGGAGAGTCGAGTAAGGTCCCGGAG[CG]CACGGCCCTGAGGCCTGGCCTGGGGGCTCGGGAGACAGGGCGGCCCCAGCCGGCCGCCCA	37	11	64126457	CCCACGGGGTGTTTCCAGTTCCCGGGAGAGTCGAGTAAGGTCCCGGAGCG	1	9874568	R					RPS6KA4;RPS6KA4	NM_003942;NM_001006944	TSS200;TSS200	chr11:64126430-64126960	Island	RPS6KA4;CCDC88B	ENSCSAT00000005258;ENSCSAT00000005248	TSS200;3'UTR	Island	2:17T8G23
cg27365485	cg27365485	57682327	TAACTCCCACAAAATATTTCCAATTCCCAAAAAAATCAAATAAAATCCCA	44753320	TAACTCCCACGAAATATTTCCAATTCCCGAAAAAATCGAATAAAATCCCG	I	A	Red	CGGGCTCAGGGATGGCTCCCACGGGGTGTTTCCAGTTCCCGGGAGAGTCGAGTAAGGTCC[CG]GAGCGCACGGCCCTGAGGCCTGGCCTGGGGGCTCGGGAGACAGGGCGGCCCCAGCCGGCC	37	11	64126452	CGGGACCTTACTCGACTCTCCCGGGAACTGGAAACACCCCGTGGGAGCCA	1	9874573	F					RPS6KA4;RPS6KA4	NM_003942;NM_001006944	TSS200;TSS200	chr11:64126430-64126960	Island	RPS6KA4;CCDC88B	ENSCSAT00000005258;ENSCSAT00000005248	TSS200;3'UTR	Island	2:12T8G28
cg15296767	cg15296767	34795388	ACCCAAAACTCCCTCTACCTACAAAATAAAACCTTAACAAACAAACAACA	15627502	ACCCAAAACTCCCTCTACCTACGAAATAAAACCTTAACAAACGAACAACG	I	A	Red	CCCATGCGCCGGGCCCAGAGCTCCCTCTGCCTGCGGGATGAGACCTTGGCAGGCGGGCAG[CG]GCGGAAACTCAGCTCAAGGTTCCCGGTGGGGCGAAGCTCTGAGTCATTCAGCCCTGGGGA	37	11	64122743	GCCCAGAGCTCCCTCTGCCTGCGGGATGAGACCTTGGCAGGCGGGCAGCG	1	9878148	R		rs34591809			CCDC88B	NM_032251	Body	chr11:64126430-64126960	N_Shelf	CCDC88B	ENSCSAT00000005248	Body	S_Shelf	0:50
cg05233289	cg05233289	50716300	CTAAACACCTACCAACTAACCACACAATATAAAATATAACTAAAAAACCA	28695394	CTAAACGCCTACCGACTAACCACGCAATATAAAATATAACTAAAAAACCG	I	A	Red	CAGCAGCTGGACCTGAGCGCCTGCCGGCTGACCACGCAGTGTGAGGTGTGGCTGGAGGGC[CG]GTGGGGGTATGGGCGTGTGGTGGGGCAGAAAGCCTAGACCCAGGTGGTCCTGAGCTGGGT	37	11	64120728	CGGCCCTCCAGCCACACCTCACACTGCGTGGTCAGCCGGCAGGCGCTCAG	1	9879835	F					CCDC88B	NM_032251	Body			CCDC88B	ENSCSAT00000005248	Body		2:6C19T23
cg20139338	cg20139338	70623427	TACATAATCAACCAACAAACACTCAAATCCAACTACTAATTAAACTCACA	31623355	TACGTAATCAACCGACAAACGCTCAAATCCAACTACTAATTAAACTCGCG	I	C	Grn	GGCCGGCTGGCGCGGCTGGAGCTGGAGCGGGCACAGCTGGAGATGCAGAGCCAGCAGCTG[CG]CGAGTCCAACCAGCAGCTGGACCTGAGCGCCTGCCGGCTGACCACGCAGTGTGAGGTGTG	37	11	64120656	CGCGAGTCCAACCAGCAGCTGGACCTGAGCGCCTGCCGGCTGACCACGCA	1	9879907	R	rs61744422				CCDC88B	NM_032251	Body			CCDC88B	ENSCSAT00000005248	Body		1:2T47
cg15175716	cg15175716	23772445	AAATACAAAACCAACAACTACRCRAATCCAACCAACAACTAAACCTAAAC			II			GGCACAGCTGGAGATGCAGAGCCAGCAGCTGCGCGAGTCCAACCAGCAGCTGGACCTGAG[CG]CCTGCCGGCTGACCACGCAGTGTGAGGTGTGGCTGGAGGGCCGGTGGGGGTATGGGCGTG	37	11	64120685	GATGCAGAGCCAGCAGCTGCGCGAGTCCAACCAGCAGCTGGACCTGAGCG	1	9879878	R					CCDC88B	NM_032251	Body			CCDC88B	ENSCSAT00000005248	Body		0:50
cg23312425	cg23312425	35703335	TACTAATTAAACTCACACAACTACTAACTCTACATCTCCAACTATACCCA	47618471	TACTAATTAAACTCGCGCAACTACTAACTCTACATCTCCAACTATACCCG	I	C	Grn	GGTGAGCTGCAGGGTGAACGCGGGGAGCTACGGGGCCGGCTGGCGCGGCTGGAGCTGGAG[CG]GGCACAGCTGGAGATGCAGAGCCAGCAGCTGCGCGAGTCCAACCAGCAGCTGGACCTGAG	37	11	64120623	CGGGCACAGCTGGAGATGCAGAGCCAGCAGCTGCGCGAGTCCAACCAGCA	1	9879940	R					CCDC88B	NM_032251	Body			CCDC88B	ENSCSAT00000005248	Body		0:50
cg24438178	cg24438178	14614390	AATAAAACCACTAAAAACTACTAAAAACTATAACAAAAACRACACCTATC			II			GCAAGATGGGCATCGGCAGCGGGGCCTGGAGGAGGAGCTGCGGAGGCTTCAGAGCGAGCA[CG]ACAGGTGCCGCCCCTGCCACAGCCTCTAGCAGCTCTCAGTGGCCCCATCCTGAAAGTGGG	37	11	64120354	ATGGGGCCACTGAGAGCTGCTAGAGGCTGTGGCAGGGGCGGCACCTGTCG	1	9880209	F	rs75709328				CCDC88B	NM_032251	Body			CCDC88B	ENSCSAT00000005248	Body		3:9T13G13C12
cg04162999	cg04162999	28648346	ACCCTACTAACAAAACATAAACACCTAATACAAAATAAACATCAACAACA	33648464	ACCCTACTAACAAAACGTAAACGCCTAATACAAAATAAACATCGACAACG	I	A	Red	GCACAGGAGGTGGCCCTGCTGGCAGAGCGTGAACGCCTGATGCAAGATGGGCATCGGCAG[CG]GGGCCTGGAGGAGGAGCTGCGGAGGCTTCAGAGCGAGCACGACAGGTGCCGCCCCTGCCA	37	11	64120313	GCCCTGCTGGCAGAGCGTGAACGCCTGATGCAAGATGGGCATCGGCAGCG	1	9880250	R					CCDC88B	NM_032251	Body			CCDC88B	ENSCSAT00000005248	Body		2:17C26T5
cg05564438	cg05564438	31771442	ACRAACCAACRTAAAAACACAAAAAATAACCCTACTAACAAAACRTAAAC			II			CTGCAGGCCCAGCGGGCCAGCGTGGAGGCACAGGAGGTGGCCCTGCTGGCAGAGCGTGAA[CG]CCTGATGCAAGATGGGCATCGGCAGCGGGGCCTGGAGGAGGAGCTGCGGAGGCTTCAGAG	37	11	64120286	CGGGCCAGCGTGGAGGCACAGGAGGTGGCCCTGCTGGCAGAGCGTGAACG	1	9880277	R					CCDC88B	NM_032251	Body			CCDC88B	ENSCSAT00000005248	Body		1:17T32
cg20578783	cg20578783	55614477	CAATCAAAAACCACCAAAAAACAAATACAAATACTAAAAAACAAAAACCA	61712338	CAATCGAAAACCGCCGAAAAACGAATACAAATACTAAAAAACGAAAACCG	I	C	Grn	AGGCTGCGGGCCCAGTCGGAGGCCGCCGAGGAACGGATGCAGGTGCTGGAGAGCGAGGGC[CG]CCAGCACTTGGAGGAGGCTGAGAGGGAGCGCCGGGAGAAGGAGGCCCTCCAGGCGGTAGG	37	11	64112573	CGGCCCTCGCTCTCCAGCACCTGCATCCGTTCCTCGGCGGCCTCCGACTG	1	9888078	F					CCDC88B	NM_032251	Body	chr11:64112327-64112607	Island	CCDC88B	ENSCSAT00000005248	Body	Island	2:9T8G31
cg26107100	cg26107100	38660410	AAACATAAAAAATCCAAACTACAAACCCAATCAAAAACCACCAAAAAACA	62740493	AAACGTAAAAAATCCAAACTACGAACCCAATCGAAAACCGCCGAAAAACG	I	A	Red	CGGAGGCAGTGGGAGCGTGAGGGGTCCAGGCTGCGGGCCCAGTCGGAGGCCGCCGAGGAA[CG]GATGCAGGTGCTGGAGAGCGAGGGCCGCCAGCACTTGGAGGAGGCTGAGAGGGAGCGCCG	37	11	64112546	GAGCGTGAGGGGTCCAGGCTGCGGGCCCAGTCGGAGGCCGCCGAGGAACG	1	9888105	R					CCDC88B	NM_032251	Body	chr11:64112327-64112607	Island	CCDC88B	ENSCSAT00000005248	Body	Island	0:50
cg08409983	cg08409983	65727506	ACATCCCAAAAACAAAAAACACTAATAAAAACACTAACAACAACAAACCA	58685368	ACGTCCCAAAAACGAAAAACGCTAATAAAAACGCTAACAACAACGAACCG	I	A	Red	GAGCTGGAGTCTGCGTCCCAGGAACGGGAGGCGCTGGTGGAGGCGCTGGCAGCAGCGGGC[CG]GGAGCGGAGGCAGTGGGAGCGTGAGGGGTCCAGGCTGCGGGCCCAGTCGGAGGCCGCCGA	37	11	64112480	CGGCCCGCTGCTGCCAGCGCCTCCACCAGCGCCTCCCGTTCCTGGGACGC	1	9888171	F					CCDC88B	NM_032251	Body	chr11:64112327-64112607	Island	CCDC88B	ENSCSAT00000005248	Body	Island	1:10A39
cg00273340	cg00273340	14788504	AAAAACAATAAAAACTACTAACCAAAAACTAAAATCTACRTCCCAAAAAC			II			GCCCGGCTGCGGGAGGCAGTGGAGGCTGCTGGCCAGGAGCTGGAGTCTGCGTCCCAGGAA[CG]GGAGGCGCTGGTGGAGGCGCTGGCAGCAGCGGGCCGGGAGCGGAGGCAGTGGGAGCGTGA	37	11	64112444	GAGGCAGTGGAGGCTGCTGGCCAGGAGCTGGAGTCTGCGTCCCAGGAACG	1	9888207	R					CCDC88B	NM_032251	Body	chr11:64112327-64112607	Island	CCDC88B	ENSCSAT00000005248	Body	Island	2:16C10C22
cg16550438	cg16550438	35778386	AAAACCAAAACCCACCAAAAAACAAAAACCCAAACCTAAAAACAAACCCA	72792407	AAAACCGAAACCCACCGAAAAACAAAAACCCAAACCTAAAAACAAACCCG	I	A	Red	GCGCGAAGGGCAGAGGCCGAGGCCCACCGGGAGGCAGAGGCCCAGGCCTGGGAGCAAGCC[CG]GCTGCGGGAGGCAGTGGAGGCTGCTGGCCAGGAGCTGGAGTCTGCGTCCCAGGAACGGGA	37	11	64112387	CGGGCTTGCTCCCAGGCCTGGGCCTCTGCCTCCCGGTGGGCCTCGGCCTC	1	9888264	F					CCDC88B	NM_032251	Body	chr11:64112327-64112607	Island	CCDC88B	ENSCSAT00000005248	Body	Island	0:50
cg22916017	cg22916017	58668384	ATCCAAAACACTACTAAAAAAACAACTAAAAACTACCCAAAAACACTACA	50668390	GTCCAAAACGCTACTAAAAAAACAACTAAAAACTACCCGAAAACGCTACG	I	C	Grn	GGTGCTGGAGGCGTCCAAGGCGCTGCTGGAAGAGCAGCTGGAGGCTGCCCGAGAGCGCTG[CG]CCCGGCTGCACGAGACCCAGCGCGAGAACCTGCTGCTGCGAACCCGGCTGGGCGAGGCCC	37	11	64110731	GTCCAAGGCGCTGCTGGAAGAGCAGCTGGAGGCTGCCCGAGAGCGCTGCG	1	9889920	R					CCDC88B	NM_032251	Body	chr11:64112327-64112607	N_Shore	CCDC88B;ENSCSAG00000022298	ENSCSAT00000005248;ENSCSAT00000022388	Body;TSS1500	S_Shore	1:49G0
cg26898376	cg26898376	49650478	TAAAAACTACATAACTACCAATTCTCCCTACTCTCCCACCAAAAAAAACA	58759332	TAAAAACTACGTAACTACCGATTCTCCCTACTCTCCCACCAAAAAAAACG	I	A	Red	CGCTGGAGTGCATGGGGGCTGCGTGGCTACCGGTTCTCCCTGCTCTCCCACCAGGAGGAG[CG]GGTGCTCTCGGGGGTGCTGGAGGCGTCCAAGGCGCTGCTGGAAGAGCAGCTGGAGGCTGC	37	11	64110657	TGGGGGCTGCGTGGCTACCGGTTCTCCCTGCTCTCCCACCAGGAGGAGCG	1	9889994	R					CCDC88B	NM_032251	Body	chr11:64112327-64112607	N_Shore	CCDC88B;ENSCSAG00000022298	ENSCSAT00000005248;ENSCSAT00000022388	Body;TSS1500	S_Shore	2:39T5T4
cg20217257	cg20217257	15692366	TAAACCAAATCCTAAAAAACTAACACCTACCRAACTAAAAATACTATCCC			II			CTGGCACTGTCTGGGCCAGATCCTGGGGAGCTGGCACCTGCCGAGCTGGAGATGCTGTCC[CG]GAGCCTGATGGGGACACTGTCGAAGCTGGCACGGGAGCGTGACCTGGGGGCCCAGGTAGG	37	11	64109158	CGGGACAGCATCTCCAGCTCGGCAGGTGCCAGCTCCCCAGGATCTGGCCC	1	9891471	F					CCDC88B	NM_032251	Body	chr11:64109822-64110228	N_Shore	CCDC88B	ENSCSAT00000005248	1stExon	Island	2:28T12C8
cg06202053	cg06202053	37613313	AAAAAATACTAAAACRATTCRACAACCCAAACTAATATAACACCTAAAAC			II			CGCTGCCATCCAGGAGGTACTGAGACGGTTCGGCAGCCCAGACTGGTATGGCACCTGGGA[CG]CCCTTGCCACACCGCGGCTTCCACTGAACTGCTCTTCCTGCGCCCCAGGTGACCCAGCCG	37	11	64109021	GGAGGTACTGAGACGGTTCGGCAGCCCAGACTGGTATGGCACCTGGGACG	1	9891608	R					CCDC88B	NM_032251	Body	chr11:64109822-64110228	N_Shore	CCDC88B	ENSCSAT00000005248	TSS200	Island	3:9C23C8A7
cg08904394	cg08904394	56796305	RCTCTAAACCTCRAAACTAAAACCCTAAATATAACRAATAAAAAATTCCC			II			GCGGTAGAGGAGGGAGATCCTGCACCAGCTCCCCTTCCTGTCTCCCCTCAGTGTGAGCAC[CG]GGAACTCTTCATCCGCCACATCCAGGGCCTCAGTCTCGAGGTCCAGAGCGAGCTGGCCGC	37	11	64108902	CGGGAACTCTTCATCCGCCACATCCAGGGCCTCAGTCTCGAGGTCCAGAG	1	9891727	R					CCDC88B	NM_032251	Body	chr11:64109822-64110228	N_Shore	CCDC88B	ENSCSAT00000005248	TSS1500	S_Shore	0:50
cg16718999	cg16718999	55622408	AAAAAACAATAAAACAACTAAAAAACATTCTTCAACTACTATTAAAAACA	70672477	AAAAAACGATAAAACAACTAAAAAACGTTCTTCGACTACTATTAAAAACG	I	T	Red	TGTGCCTTGCAGAAGAAGCGGTGGAGCAGCTGGAAGGCGTTCTTCGGCTACTGTTGGGAG[CG]TCAGTACAGGTGAGCCGGCGGTGGGAAGGAAAGGTTAGGGTCGAGCTTTGGCGGTAGAGG	37	11	64108790	CGCTCCCAACAGTAGCCGAAGAACGCCTTCCAGCTGCTCCACCGCTTCTT	1	9891839	F					CCDC88B	NM_032251	Body	chr11:64109822-64110228	N_Shore	CCDC88B	ENSCSAT00000005248	TSS1500	S_Shore	0:50
cg00022866	cg00022866	22652382	CTAATAAAAATCCCTCAATCRACCCCACAAATAATTCAAATTCCACACTC			II			GCCCCCAGCTCCCGAGGGGGACCTCGGATGCTCAGAGGCCTTGACGGACCTGCTGCCTGG[CG]AGTGTGGAACCTGAACCACCTGTGGGGCCGACTGAGGGACTTCTACCAGGTAAGGGGTCT	37	11	64108440	TGGTAGAAGTCCCTCAGTCGGCCCCACAGGTGGTTCAGGTTCCACACTCG	1	9892188	F				TRUE	CCDC88B	NM_032251	Body	chr11:64109822-64110228	N_Shore	CCDC88B	ENSCSAT00000005248	TSS1500	S_Shore	1:22T27
cg08024887	cg08024887	52784404	TAAAACCCTACTCCTCCRAATACTAAACATCATATAAAAAACATCRAACC			II			CGCCTCAGCGATGGGGCCCTGCTCCTCCGGGTGCTGGGCATCATGTAAGGGGCATCGGGC[CG]GGGCGGTGGCGGGGAAGGATCTGAGAGGAGGGGAAGCGGGTGGGCGGAGCCTGATGCTCA	37	11	64108241	GGGGCCCTGCTCCTCCGGGTGCTGGGCATCATGTAAGGGGCATCGGGCCG	1	9892366	R					CCDC88B	NM_032251	Body	chr11:64109822-64110228	N_Shore	CCDC88B	ENSCSAT00000005248	TSS1500	S_Shore	1:5T44
cg18085627	cg18085627	10706374	AAAAAAAAACTACACAAAATATCTATAACTAACCCCRAAATCCCCCACTC			II			CTGCACCCGGAAGGAGGAAGCTGCACAGGGTGTCTGTGGCTGGCCCCGGGATCCCCCACT[CG]GGGACTTCCTCTTCCTCTCAGGGCAGGTGCAGCTGCCACAGTGAGACGGGCACCCCGACC	37	11	64107672	GGAGGAAGCTGCACAGGGTGTCTGTGGCTGGCCCCGGGATCCCCCACTCG	1	9892908	R					CCDC88B	NM_032251	TSS200	chr11:64109822-64110228	N_Shelf	CCDC88B	ENSCSAT00000005248	TSS1500	S_Shore	1:48T1
cg10680210	cg10680210	19760412	AAATCAAATCCCCTCCCCTTCATAACACCTAATATAACTACAACAATCTC			II			TCATCCTGCCGAGGTCAAATCCCCTCCCCTTCATAGCACCTAGTATGGCTACAACAGTCT[CG]AGTGTATAGAGGATGGGGTGGGGTGAGGTCACAGGAATGATGCTCCCTTCTATCTGGGGT	37	11	64107158	CGAGACTGTTGTAGCCATACTAGGTGCTATGAAGGGGAGGGGATTTGACC	1	9893656	F					CCDC88B	NM_032251	TSS1500	chr11:64109822-64110228	N_Shelf				S_Shore	2:16G27C5
cg07656648	cg07656648	21657462	TCCRCAATTTCAACAAAACCRCTACAACCATAACCCCAATCAAAATAACC			II			GTCTGGCGGGGTCCGCAGTTTCAGCAGAGCCGCTGCAGCCATGGCCCCAATCAAGGTGAC[CG]CTGGCCCGGCCGGGCCTGACATCCCCCACTACCCCCATGGCAATCCCCGTCCCGCTAGTC	37	11	64085864	CCGCAGTTTCAGCAGAGCCGCTGCAGCCATGGCCCCAATCAAGGTGACCG	1	9917082	R					PRDX5;PRDX5;TRMT112;PRDX5	NM_012094;NM_181652;NM_016404;NM_181651	Body;Body;TSS1500;Body	chr11:64084646-64086057	Island	PRDX5;ENSCSAG00000007187	ENSCSAT00000005242;ENSCSAT00000005233	Body;TSS1500	Island	1:13C36
cg01653620	cg01653620	20764483	ATTAAAAAACAAAAATACCRCCCTATCTATAAATTAAACCCATAAAAACC			II			TCCCACTTTCGGTTAAGGGGCAGAAATACCGCCCTATCTGTAAATTAGGCCCATGGAAGC[CG]AGCCGCACCTCATTCCTATATGCAAATTAGCTGCTCCAGTGCCGAAAGCTCCGCCCCATT	37	11	64085421	CGGCTTCCATGGGCCTAATTTACAGATAGGGCGGTATTTCTGCCCCTTAA	1	9917532	F					PRDX5;PRDX5;PRDX5;TRMT112	NM_012094;NM_181652;NM_181651;NM_016404	TSS200;TSS200;TSS200;TSS1500	chr11:64084646-64086057	Island	PRDX5;ESRRA;ENSCSAG00000007187	ENSCSAT00000005242;ENSCSAT00000005243;ENSCSAT00000005233	TSS200;3'UTR;TSS1500	Island	3:9C3T18A17
cg17589175	cg17589175	30686397	CAAAAACTCTCRTTAAATACAAAATAAACACATTTTACTCCTACACAAAC			II			TAGCTGCAATGCAGGAGCTCTCGTTGAATGCAAAATAAACACATTTTACTCCTACACAGG[CG]CCTAACACCGTCGTCCTCTGTATCCCACTTTCGGTTAAGGGGCAGAAATACCGCCCTATC	37	11	64085337	CGCCTGTGTAGGAGTAAAATGTGTTTATTTTGCATTCAACGAGAGCTCCT	1	9917616	F				TRUE	PRDX5;PRDX5;TRMT112;PRDX5	NM_012094;NM_181652;NM_016404;NM_181651	TSS1500;TSS1500;TSS1500;TSS1500	chr11:64084646-64086057	Island	PRDX5;ESRRA;ENSCSAG00000007187	ENSCSAT00000005242;ENSCSAT00000005243;ENSCSAT00000005233	TSS1500;3'UTR;TSS1500	Island	3:19C0A25C3
cg11471582	cg11471582	66660479	CTCACTTCCRAAAATACTCCTCTCRATACTATTAAATAACCAAAAAAACC			II			TCCTCCGCTGCCTCACTTCCGGGGATGCTCCTCTCGATGCTATTGGATAGCCAGGAGAAC[CG]GAAGTGGCGAACTTGCTGGAACTTCTCGTGTTTGTGGGAGCTGAGGTAGGTAGGTGAAAG	37	11	64085103	TCACTTCCGGGGATGCTCCTCTCGATGCTATTGGATAGCCAGGAGAACCG	1	9917851	R					PRDX5;PRDX5;TRMT112;PRDX5	NM_012094;NM_181652;NM_016404;NM_181651	TSS1500;TSS1500;TSS200;TSS1500	chr11:64084646-64086057	Island	PRDX5;ESRRA;ENSCSAG00000007187	ENSCSAT00000005242;ENSCSAT00000005243;ENSCSAT00000005233	TSS1500;3'UTR;TSS200	Island	3:10A2C16T19
cg12453748	cg12453748	66632467	ATCCAATAACATCAAAAAAAACATCCCCAAAAATAAAACAACAAAAAACA	36673415	ATCCAATAACATCGAAAAAAACATCCCCGAAAATAAAACAACGAAAAACG	I	A	Red	GTGGGTAAGCAGTTTCATGTCGCCGCACAAACTCTCGCCAGGCCGGAACCGGAAAAAGGT[CG]TCCTCCGCTGCCTCACTTCCGGGGATGCTCCTCTCGATGCTATTGGATAGCCAGGAGAAC	37	11	64085041	CGTCCTCCGCTGCCTCACTTCCGGGGATGCTCCTCTCGATGCTATTGGAT	1	9917913	R	rs10128595				PRDX5;PRDX5;TRMT112;PRDX5	NM_012094;NM_181652;NM_016404;NM_181651	TSS1500;TSS1500;TSS200;TSS1500	chr11:64084646-64086057	Island	PRDX5;ESRRA;ENSCSAG00000007187	ENSCSAT00000005242;ENSCSAT00000005243;ENSCSAT00000005233	TSS1500;3'UTR;TSS200	Island	3:16T19C1A11
cg02012594	cg02012594	53745502	ATCTCTATACAACCAAAAACTCTAAACCCTAACTTACCCCATATCTCTAC			II			ATTAAAATAGAGTCTCTGTACAGCCAAGGGCTCTGGGCCCTGGCTTGCCCCATGTCTCTG[CG]CCTCCCTGGCCAAACCCAAAAATAAATATAGTGTTATTGTTCTGCAGGGCATAGAGGCAG	37	13	20133515	TCTCTGTACAGCCAAGGGCTCTGGGCCCTGGCTTGCCCCATGTCTCTGCG	1	9918877	F								chr13:20134266-20134485	N_Shore	ESRRA	ENSCSAT00000005243	3'UTR	S_Shore	1:44C5
cg07400246	cg07400246	73722478	ACTACCCCTTACAAACCATAACATACCCCCAAAATATAAAAAACCTTACA	42620333	ACTACCCCTTACAAACCATAACGTACCCCCAAAATATAAAAAACCTTACG	I	A	Red	TCTGGGCACAGTGCTGCCCCTTGCAAGCCATAACGTGCCCCCAGAGTGTAGGGGGCCTTG[CG]GAAGCCATAGGGGGCTGCACGGGATGCGTGGGAGGCAGAAACCTATCTCAGGGAGGGAAG	37	11	64083702	CGCAAGGCCCCCTACACTCTGGGGGCACGTTATGGCTTGCAAGGGGCAGC	1	9919249	F					ESRRA	NM_004451	3'UTR	chr11:64084646-64086057	N_Shore	ESRRA	ENSCSAT00000005243	3'UTR	S_Shore	1:49T0
cg26180469	cg26180469	20733483	CTACAAATAAACATACTCAAAAAAAATAAACACTAAACAAAAACTAAACA	19757424	CTACGAATAAACATACTCAAAAAAAATAAACGCTAAACAAAAACTAAACG	I	A	Red	TTCACCAAGTGCCTGCGGGTGGGCATGCTCAAGGAGGGTGAGCGCTGGGCAGGGGCTGGG[CG]AGGGCTGGGGGAGTCGGGGACCCGGGCCAGGTGGGGGTGAGGCCTGGGAGTTCTGGTGAG	37	11	64081563	CGCCCAGCCCCTGCCCAGCGCTCACCCTCCTTGAGCATGCCCACCCGCAG	1	9921481	F					ESRRA	NM_004451	Body	chr11:64084646-64086057	N_Shelf	ESRRA	ENSCSAT00000005243	Body	S_Shelf	0:50
cg27160968	cg27160968	72778472	CTACCRCTTCACCAAATACCTACRAATAAACATACTCAAAAAAAATAAAC			II			GCCTGCCAGGCCTGCCGCTTCACCAAGTGCCTGCGGGTGGGCATGCTCAAGGAGGGTGAG[CG]CTGGGCAGGGGCTGGGCGAGGGCTGGGGGAGTCGGGGACCCGGGCCAGGTGGGGGTGAGG	37	11	64081545	TGCCGCTTCACCAAGTGCCTGCGGGTGGGCATGCTCAAGGAGGGTGAGCG	1	9921499	R					ESRRA	NM_004451	Body	chr11:64084646-64086057	N_Shelf	ESRRA	ENSCSAT00000005243	Body	S_Shelf	0:50
cg26647291	cg26647291	32669496	AACAAATATAAAATCACCAAACAAAAACACAAAACCTACCAAACCTACCA	61630331	AACGAATATAAAATCACCAAACGAAAACGCAAAACCTACCAAACCTACCG	I	C	Grn	TGTCCGGCCTCCAACGAGTGTGAGATCACCAAGCGGAGACGCAAGGCCTGCCAGGCCTGC[CG]CTTCACCAAGTGCCTGCGGGTGGGCATGCTCAAGGAGGGTGAGCGCTGGGCAGGGGCTGG	37	11	64081500	CGGCAGGCCTGGCAGGCCTTGCGTCTCCGCTTGGTGATCTCACACTCGTT	1	9921544	F					ESRRA	NM_004451	Body	chr11:64084646-64086057	N_Shelf	ESRRA	ENSCSAT00000005243	Body	S_Shelf	0:50
cg07204662	cg07204662	35802327	ATCTCCACTTAATAATCTCACACTCATTAAAAACCAAACAACTATACTCA	63636368	GTCTCCGCTTAATAATCTCACACTCGTTAAAAACCGAACAACTATACTCG	I	A	Red	GTCCCCTCCCAGCCCCGGGAGGCCGCCACTGGAGCCCTGCCTCTTCCTGGCAGGGAGCAT[CG]AGTACAGCTGTCCGGCCTCCAACGAGTGTGAGATCACCAAGCGGAGACGCAAGGCCTGCC	37	11	64081430	CGAGTACAGCTGTCCGGCCTCCAACGAGTGTGAGATCACCAAGCGGAGAC	1	9921614	R	rs2276014				ESRRA	NM_004451	Body	chr11:64084646-64086057	N_Shelf	ESRRA	ENSCSAT00000005243	Body	S_Shelf	0:50
cg09458820	cg09458820	67602392	CCTCCTTAACTCTCCCCACTTACTTCCTAATAACCTAATAAAAATCTCCC			II			GAGAACTTCCTCCTCCTTGGCTCTCCCCACTTACTTCCTGATAACCTGGTAGAGGTCTCC[CG]CGGGCGGGGAGGGGGAGGCGTAGCAACTTTAGGCAACTTCCCAAAGGTGTGCGCAGGTTG	37	11	64073710	CTCCTTGGCTCTCCCCACTTACTTCCTGATAACCTGGTAGAGGTCTCCCG	1	9928739	R					ESRRA	NM_004451	5'UTR	chr11:64072064-64073914	Island	ESRRA	ENSCSAT00000005243	Body	Island	1:43T6
cg22040889	cg22040889	31732495	AAAAACTCTATATCTAAAAAAAAACTCTAAAAACCACATAAAAACACTCA	34673442	AAAAACTCTATATCTAAAAAAAAACTCTAAAAACCACGTAAAAACGCTCG	I	A	Red	GTGGAAGACGGGGAGGGCTCTATGTCTGGGAAGGGGCTCTGAAGACCACGTGGGGGCGCT[CG]AAGGGGCCTGGGGCCACCCTCCTCTCTGGGTCAAAGGTCATCGCACCGGCAGGGGAGAAC	37	11	64073594	CGAGCGCCCCCACGTGGTCTTCAGAGCCCCTTCCCAGACATAGAGCCCTC	1	9928855	F					ESRRA	NM_004451	5'UTR	chr11:64072064-64073914	Island	ESRRA	ENSCSAT00000005243	Body	Island	2:35C4C9
cg23878768	cg23878768	49729351	TTCAATCCCACATTTACCAAAATCCCTAAAACTAACCAAAATAAAAAACA	40744395	TTCAATCCCGCATTTACCGAAATCCCTAAAACTAACCGAAATAAAAAACG	I	A	Red	TCCGGGGCAGGGTTCAATCCCGCATTTGCCGAAGTCCCTGGGGCTGGCCGGGGTGGAAGA[CG]GGGAGGGCTCTATGTCTGGGAAGGGGCTCTGAAGACCACGTGGGGGCGCTCGAAGGGGCC	37	11	64073542	TTCAATCCCGCATTTGCCGAAGTCCCTGGGGCTGGCCGGGGTGGAAGACG	1	9928907	R					ESRRA	NM_004451	5'UTR	chr11:64072064-64073914	Island	ESRRA	ENSCSAT00000005243	Body	Island	3:12G24G2G9
cg23073111	cg23073111	23664468	TAAAACCCAATCAAAAATCAAACTAATCAAAATTCAAACAAAATCCAACA	65659435	TAAAACCCAATCGAAAATCGAACTAATCAAAATTCAAACGAAATCCGACG	I	T	Red	CCGGGCCACGGTTGGGACCCAGTCGAGGGTCGGACTGGTCAGGGTTCAGGCGGGATCCGG[CG]TCCGAGTCCTGGTGGGCCGGCCTGGGGCAGGATCTGGCTCTGGCTGCGGGTCCTGACTCG	37	11	64073390	CGCCGGATCCCGCCTGAACCCTGACCAGTCCGACCCTCGACTGGGTCCCA	1	9929059	F				TRUE	ESRRA	NM_004451	5'UTR	chr11:64072064-64073914	Island	ESRRA	ENSCSAT00000005243	Body	Island	3:13T18G2G14
cg03195230	cg03195230	38692406	ACAAACATAAAAACCAAACAACCCAAAATACCAAAATAAACCAAAAACCA	73747487	ACAAACATAAAAACCGAACGACCCGAAATACCGAAATAAACCGAAAACCG	I	C	Grn	AGGGGACGCGGCGCGGTGGGGCGGCGCGGCCCGAGGAGGCGGCGGAGGAGGGGCCGCCCG[CG]GCCCCCGGCTCACTCCGGCACTCCGGGCCGCTCGGCCCCCATGCCTGCCCGACCGCGCTG	37	11	64073135	GCAGGCATGGGGGCCGAGCGGCCCGGAGTGCCGGAGTGAGCCGGGGGCCG	1	9929314	F					ESRRA;ESRRA	NM_004451;NM_004451	5'UTR;1stExon	chr11:64072064-64073914	Island	ESRRA	ENSCSAT00000005243	5'UTR	Island	1:34G15
cg25792419	cg25792419	39673419	AACAAAATAAAAAACAACCACAATATCCTTTTATATCCTACAAACAACCA	24707474	AACGAAATAAAAAACGACCGCGATATCCTTTTATATCCTACAAACAACCG	I	A	Red	TCAGCTGGAGGAAGCGGAGTAGGAAGCGGCCGCGATGTCCTTTTGTGTCCTACAAGCAGC[CG]GCGGCGCCGCCGAGTGAGGGGACGCGGCGCGGTGGGGCGGCGCGGCCCGAGGAGGCGGCG	37	11	64073057	AGCGGAGTAGGAAGCGGCCGCGATGTCCTTTTGTGTCCTACAAGCAGCCG	1	9929392	R					ESRRA;ESRRA	NM_004451;NM_004451	5'UTR;1stExon	chr11:64072064-64073914	Island	ESRRA	ENSCSAT00000005243	5'UTR	Island	0:50
cg06357691	cg06357691	66607440	CAACTAACAACAAAAATAAAACCAACCATACACATACAAAACAAAAAACA	38796337	CAACTAACAACGAAAATAAAACCGACCGTACGCATACAAAACAAAAAACG	I	A	Red	CGTCCGGGCGCGCAGGCGCCGCCCGCCCCGCTGGTCTGATTAGCATAGGACCCCGGGCCC[CG]CCCCCTGCTTTGCATGCGCACGGCCGGCCCCACCCCCGCTGTCAGCTGGAGGAAGCGGAG	37	11	64072954	CAGCTGACAGCGGGGGTGGGGCCGGCCGTGCGCATGCAAAGCAGGGGGCG	1	9929495	F	rs41294375				ESRRA	NM_004451	TSS200	chr11:64072064-64073914	Island	ESRRA	ENSCSAT00000005243	TSS200	Island	1:16C33
cg00611429	cg00611429	30628305	RCATACAAAACAAAAAACRAAACCCRAAATCCTATACTAATCAAACCAAC			II			CGCCCACTGGCGCTGCCGGCTCCGCCCCGACTCGTCCGGGCGCGCAGGCGCCGCCCGCCC[CG]CTGGTCTGATTAGCATAGGACCCCGGGCCCCGCCCCCTGCTTTGCATGCGCACGGCCGGC	37	11	64072922	CATGCAAAGCAGGGGGCGGGGCCCGGGGTCCTATGCTAATCAGACCAGCG	1	9929527	F					ESRRA	NM_004451	TSS200	chr11:64072064-64073914	Island	ESRRA	ENSCSAT00000005243	TSS200	Island	0:50
cg24828465	cg24828465	60748405	AAAACAAAACCCAAAATCCTATACTAATCAAACCAACAAAACAAACAACA	18626463	AAAACGAAACCCGAAATCCTATACTAATCAAACCAACGAAACGAACGACG	I	C	Grn	TGCACGAAGGCCCGCCCACTGGCGCTGCCGGCTCCGCCCCGACTCGTCCGGGCGCGCAGG[CG]CCGCCCGCCCCGCTGGTCTGATTAGCATAGGACCCCGGGCCCCGCCCCCTGCTTTGCATG	37	11	64072910	CGCCGCCCGCCCCGCTGGTCTGATTAGCATAGGACCCCGGGCCCCGCCCC	1	9929539	R					ESRRA	NM_004451	TSS200	chr11:64072064-64073914	Island	ESRRA	ENSCSAT00000005243	TSS200	Island	0:50
cg03764506	cg03764506	28637452	CCACTTCCTAACTAAAAAACTACAACRATACATCRAAAAACTCAAAAAAC			II			ATCGGCAGGGACCACTTCCTGACTAAGGAGCTGCAGCGATACATCGAAGGGCTCAAGAAG[CG]CCGGAGCAAGAGGCTGTACGTGAATTAAAAACGCCACCTTGGGCTCGAGCAGCGACCCGA	37	11	64072089	CACTTCCTGACTAAGGAGCTGCAGCGATACATCGAAGGGCTCAAGAAGCG	1	9930340	R				TRUE	ESRRA;C11orf20	NM_004451;NM_001039496	TSS1500;Body	chr11:64072064-64073914	Island	ESRRA;TEX40	ENSCSAT00000005243;ENSCSAT00000005225	TSS1500;Body	Island	1:14C35
cg22207900	cg22207900	46619348	ACCCTTCAATATATCACTACAACTCCTTAATCAAAAAATAATCCCTACCA	14802322	ACCCTTCGATATATCGCTACAACTCCTTAATCAAAAAATAATCCCTACCG	I	A	Red	TTCGGTTGCTCACTGCCCTGAGCCGAGCTCTGCCCTCCTCCTAGGCTACCAGTTAGGGAT[CG]GCAGGGACCACTTCCTGACTAAGGAGCTGCAGCGATACATCGAAGGGCTCAAGAAGCGCC	37	11	64072031	CGGCAGGGACCACTTCCTGACTAAGGAGCTGCAGCGATACATCGAAGGGC	1	9930398	R					ESRRA;C11orf20	NM_004451;NM_001039496	TSS1500;Body	chr11:64072064-64073914	N_Shore	ESRRA;TEX40	ENSCSAT00000005243;ENSCSAT00000005225	TSS1500;Body	S_Shore	1:4C45
cg19535375	cg19535375	52751308	TACAACAAACAAAAATCATACCATTACACTCCAATCTAAACAACACAACA	34623388	TACAACGAACAAAAATCGTACCATTACACTCCAATCTAAACGACACAACG	I	A	Red	GTTCAAGTGATCCTCCCGCCTCCCACTTTTTTTTTTTTTTTTTTTTTTGAGACGGAGTCT[CG]CTGTGTCGCCCAGACTGGAGTGCAATGGCACGATCTCTGCTCGCTGCAACCTCCGCCTCC	37	11	64068908	CGCTGTGTCGCCCAGACTGGAGTGCAATGGCACGATCTCTGCTCGCTGCA	1	9932897	R					C11orf20	NM_001039496	Body	chr11:64066757-64068741	S_Shore	TEX40	ENSCSAT00000005225	Body	N_Shore	2:5T0A43
cg22082868	cg22082868	69644374	CCCTTAACTCCCTCCTTATATATAACCCACAAATATCRCTCAAATCTTCC			II			GCCATCCGCGACCCTTGGCTCCCTCCTTGTATGTGGCCCACAGGTGTCGCTCAAGTCTTC[CG]ACCGCCAAGGCTCGGACGAGGAGAGCGTGCATAGCGACACTCGGGACCTGTGGACCACGA	37	11	64068146	CGGAAGACTTGAGCGACACCTGTGGGCCACATACAAGGAGGGAGCCAAGG	1	9933640	F					C11orf20	NM_001039496	Body	chr11:64066757-64068741	Island	TEX40	ENSCSAT00000005225	Body	Island	0:50
cg23069847	cg23069847	18714330	AAAAAAACRTCTTACTTTCRAAAACTTTTCCTCCATAATTCTACCCCAAC			II			CCCGCCCCCTTCCTGGAGCGTTGACTCCCTTCTCGTCTCGAGGCCTGTGGCGTCTGGGTC[CG]TTGGGGCAGAACCATGGAGGAAAAGCCTTCGAAAGTAAGACGTCTCCCTAGGCCCCTTAC	37	11	64067868	GGGAGACGTCTTACTTTCGAAGGCTTTTCCTCCATGGTTCTGCCCCAACG	1	9933923	F	rs45572341				C11orf20;C11orf20	NM_001039496;NM_001039496	5'UTR;1stExon	chr11:64066757-64068741	Island	TEX40	ENSCSAT00000005225	TSS200	Island	1:6G43
cg05098417	cg05098417	53734399	CTTACTTTCRAAAACTTTTCCTCCATAATTCTACCCCAACRAACCCAAAC			II			GAGACCCTGCCCCGCCCCCTTCCTGGAGCGTTGACTCCCTTCTCGTCTCGAGGCCTGTGG[CG]TCTGGGTCCGTTGGGGCAGAACCATGGAGGAAAAGCCTTCGAAAGTAAGACGTCTCCCTA	37	11	64067858	TTACTTTCGAAGGCTTTTCCTCCATGGTTCTGCCCCAACGGACCCAGACG	1	9933933	F	rs45572341				C11orf20	NM_001039496	TSS200	chr11:64066757-64068741	Island	TEX40	ENSCSAT00000005225	TSS200	Island	0:50
cg09675196	cg09675196	60664335	AAAAAATAACATCTCACATAAAAAACTATCATTTAAACTCTCCCAACACA	28760334	AAAAAATAACATCTCGCGTAAAAAACTATCGTTTAAACTCTCCCAACGCG	I	A	Red	GAGGCAGGGGAGAGAGAATGGCATCTCGCGTGGAGGGCTGTCGTTTGAACTCTCCCAGCG[CG]AGAGACCCTGCCCCGCCCCCTTCCTGGAGCGTTGACTCCCTTCTCGTCTCGAGGCCTGTG	37	11	64067795	CGCGCTGGGAGAGTTCAAACGACAGCCCTCCACGCGAGATGCCATTCTCT	1	9933996	F					C11orf20	NM_001039496	TSS200	chr11:64066757-64068741	Island	TEX40	ENSCSAT00000005225	TSS200	Island	3:5C22G16C4
cg18502617	cg18502617	49692421	TTAATACAAACTTTAAAACACAATCRTAAAATACTATAAAAAATACACCC			II			CTTCCCTCACTTCCATCCATCTCTAGACCCCCCCAAGGCTTTCTGTGTCGCTGCCCCGGG[CG]GGTGTATCCCTCACAGCACCTCACGACTGTGCCTCAAAGCCTGCATCAATAAATGAAAAC	37	11	64067409	TGATGCAGGCTTTGAGGCACAGTCGTGAGGTGCTGTGAGGGATACACCCG	1	9934392	F					C11orf20;KCNK4	NM_001039496;NM_033310	TSS1500;3'UTR	chr11:64066757-64068741	Island	TEX40	ENSCSAT00000005225	TSS1500	Island	2:42C2G4
cg09026379	cg09026379	50722387	CTTCAATCTCRTAAAAAAAAAACTCTTTAATCAAACAAACCAAACATACC			II			TGCCGGTGTAGGGGCAGGATCCCTGGCCGGGCCTCTCAAGGGCTTCGTTTCTGCTCTCCC[CG]GCATGCCTGGCTTGTTTGACCAAAGAGCCCTCTTTCCACGAGACTGAAGTCTGGGGAGGA	37	11	64067248	TTCAGTCTCGTGGAAAGAGGGCTCTTTGGTCAAACAAGCCAGGCATGCCG	1	9934545	F	rs12803563				C11orf20;KCNK4	NM_001039496;NM_033310	TSS1500;3'UTR	chr11:64066757-64068741	Island	TEX40	ENSCSAT00000005225	TSS1500	Island	1:41A8
cg23847700	cg23847700	21735447	AAAATTAAAATTTAATCCCTACTAATAAAAAAACAAATTCCCRAAAAATC			II			AGGCAGAAAAGAGGGTTGGGGTTTGATCCCTGCTGGTGAAGGGGCAGGTTCCCGGGGGGT[CG]CGGAGGGGGTCTAGACCTCTAGTCGAGGGCTGCTTTCCCTCTCCGTGCAGATGGGCGGCC	37	11	64066766	GGGTTGGGGTTTGATCCCTGCTGGTGAAGGGGCAGGTTCCCGGGGGGTCG	1	9935172	R					KCNK4;C11orf20	NM_033310;NM_001039496	Body;TSS1500	chr11:64066757-64068741	Island	TEX40;KCNK4	ENSCSAT00000005225;ENSCSAT00000005206	TSS1500;Body	S_Shore	2:9A30C9
cg14437534	cg14437534	26757450	ACAAAATAAATAACCTCCAACTTACTCCAATCCTCCATATAACAAAACAC			II			GCTGTCGGCGATGCTTTTCCTGCTGATCGGCTGCCTGCTCTTTGTCCTCACGCCCACGTT[CG]TGTTCTGCTATATGGAGGACTGGAGCAAGCTGGAGGCCATCTACTTTGTCATAGTGACGC	37	11	64065031	CGTGTTCTGCTATATGGAGGACTGGAGCAAGCTGGAGGCCATCTACTTTG	1	9936922	R					KCNK4	NM_033310	Body	chr11:64066757-64068741	N_Shore	KCNK4	ENSCSAT00000005206	Body	S_Shore	0:50
cg04939630	cg04939630	18717468	ATTAATATCTCCTAAATCCTACCTACTACCCCATCCCRCAAAAATAACAC			II			GAGTGGGGATTGTTGGTGTCTCCTGGGTCCTGCCTACTGCCCCATCCCGCAGAAGTGGCA[CG]TGCCACCGGAGCTAGTAAGAGTGCTGTCGGCGATGCTTTTCCTGCTGATCGGCTGCCTGC	37	11	64064947	TTGGTGTCTCCTGGGTCCTGCCTACTGCCCCATCCCGCAGAAGTGGCACG	1	9937006	R					KCNK4	NM_033310	Body	chr11:64066757-64068741	N_Shore	KCNK4	ENSCSAT00000005206	Body	S_Shore	3:17G0A10A20
cg13881637	cg13881637	57793329	AACAAACAAAACATAAAACAACTCACCAAAAAAATAACTTCAATATAACC			II			GTTTGGGATCCTACTGGCAGGGGTCGGGGACCGGCTGGGCTCCTCCCTGCGCCATGGCAT[CG]GTCACATTGAAGCCATCTTCTTGGTGAGCTGCTCCATGCCCTGCCTGCCCTTGTGCTGGG	37	11	64064727	CGGTCACATTGAAGCCATCTTCTTGGTGAGCTGCTCCATGCCCTGCCTGC	1	9937242	R					KCNK4	NM_033310	Body	chr11:64066757-64068741	N_Shelf	KCNK4	ENSCSAT00000005206	Body	S_Shelf	0:50
cg10264188	cg10264188	30660480	AATATAAATATCAAACCAACTCAATAACCCCAACATCCCTAATTTTACCC			II			TAGAGGAGGAGGGTGTGGGTGTCAGGCCAGCTCAGTGACCCCAGCATCCCTGGTTTTGCC[CG]CAGTGACGACAGCTCCCCAGGAGCCCCCCGCCCGGCCCCTCCAGGCGGGCAGTGGAGCTG	37	11	64060409	CGGGCAAAACCAGGGATGCTGGGGTCACTGAGCTGGCCTGACACCCACAC	1	9941612	F					KCNK4	NM_033310	5'UTR	chr11:64058808-64060118	S_Shore	KCNK4	ENSCSAT00000005206	TSS200	N_Shore	1:43T6
cg13703584	cg13703584	52781394	ACAAAACACAAAAACACCCTAAAAAACCAACCAAAAAACAAAACAAAACA	58631314	ACGAAACGCGAAAACACCCTAAAAAACCAACCAAAAAACAAAACGAAACG	I	A	Red	CTCGAAAGCCCGGCGGGGCGCGGGGGCACCCTGGAGGGCCAGCCAGGAAGCAGGGCGAGG[CG]AGAGGGGACGGAGAAGCCGCGGAGATGCTGTCACAGCCGCAGCGGGCGAGCAGGGACCCA	37	11	64059916	CGCCTCGCCCTGCTTCCTGGCTGGCCCTCCAGGGTGCCCCCGCGCCCCGC	1	9942081	F					KCNK4	NM_033310	5'UTR	chr11:64058808-64060118	Island	KCNK4	ENSCSAT00000005206	TSS1500	Island	2:17C17A14
cg12929567	cg12929567	44755412	ATAAAAACCAAAAATACCAAAACATCTACAAAAAATACAAATAAAATACA	73693438	ATAAAAACCGAAAATACCGAAACGTCTACGAAAAATACAAATAAAATACG	I	T	Red	GCCGGCACGCCCATGGGGGCCGGGGATGCCGGGGCGTCTGCGGAGAGTGCAGGTGGGGTG[CG]TGCGTGCAGCGGGGCGGCGCGGCGCTGCAGCCTCGGGATGGAGCGTGGGCGCGCGGGTCT	37	11	64059594	CGCACCCCACCTGCACTCTCCGCAGACGCCCCGGCATCCCCGGCCCCCAT	1	9942397	F					KCNK4	NM_033310	5'UTR	chr11:64058808-64060118	Island	KCNK4	ENSCSAT00000005206	TSS1500	Island	2:16A19C13
cg10589249	cg10589249	51630404	AACAATAAAAACAAACTACAAACACTACACAATAACCCTACTATCTAACA	67681428	AACGATAAAAACGAACTACGAACGCTACGCGATAACCCTACTATCTAACG	I	T	Red	GGACGCGGGGGAGGCGGTGGGAGCGAGCTGCGGGCGCTGCGCGGTGGCCCTGCTGTCTGG[CG]TGTGCACGCTAGTGTCCACACACGTGTGCGTGGGCTCTGGGTGCCCTGGCGCGGCCGGCA	37	11	64059479	CGCCAGACAGCAGGGCCACCGCGCAGCGCCCGCAGCTCGCTCCCACCGCC	1	9942512	F					KCNK4	NM_033310	5'UTR	chr11:64058808-64060118	Island	KCNK4	ENSCSAT00000005206	TSS1500	Island	1:8C41
cg14576565	cg14576565	53796462	AAACATCACTATACAAACACAAAAAAAACAATAAAAACAAACTACAAACA	29787403	AAACGTCGCTATACGAACGCGAAAAAAACGATAAAAACGAACTACGAACG	I	C	Grn	CGCCACGCTCCGAGGCGTCGCTGTGCGGACGCGGGGGAGGCGGTGGGAGCGAGCTGCGGG[CG]CTGCGCGGTGGCCCTGCTGTCTGGCGTGTGCACGCTAGTGTCCACACACGTGTGCGTGGG	37	11	64059453	CGCCCGCAGCTCGCTCCCACCGCCTCCCCCGCGTCCGCACAGCGACGCCT	1	9942538	F					KCNK4	NM_033310	5'UTR	chr11:64058808-64060118	Island	KCNK4	ENSCSAT00000005206	TSS1500	Island	3:28T7C6T6
cg06129498	cg06129498	37681488	AAAAACCAAAAAAAAATTACAACAAAAACCAACCTTCTAACCTTAAACCA	41691470	AAAAACCGAAAAAAAATTACAACAAAAACCAACCTTCTAACCTTAAACCG	I	A	Red	CCGGAGAGACGGGCCAGCTGATGCCCAGGTCGGGGCCCTGCCGCTGGCCACACTGGGCTC[CG]GTCCAAGGCTAGAAGGCTGGCCCCTGCTGCAACCCCTCTCCGGCTCCTCTGCCACCCACC	37	11	64058937	AGGAGCCGGAGAGGGGTTGCAGCAGGGGCCAGCCTTCTAGCCTTGGACCG	1	9943054	F					KCNK4;KCNK4	NM_033310;NM_033310	5'UTR;1stExon	chr11:64058808-64060118	Island	KCNK4	ENSCSAT00000005206	TSS1500	S_Shore	2:10A12T26
cg01352108	cg01352108	42760395	CCRATCCRATAATAAACCTAAAAAATACCAAATTAACRTAATACCTATCC			II			GCGGACCCTTCCCGATCCGGTAATGGGCCTGGGAGATGCCAGATTAGCGTGGTGCCTGTC[CG]GAGAGACGGGCCAGCTGATGCCCAGGTCGGGGCCCTGCCGCTGGCCACACTGGGCTCCGG	37	11	64058878	CGGACAGGCACCACGCTAATCTGGCATCTCCCAGGCCCATTACCGGATCG	1	9943113	F				TRUE	KCNK4;KCNK4	NM_033310;NM_033310	5'UTR;1stExon	chr11:64058808-64060118	Island				S_Shore	2:10A32T6
cg08485565	cg08485565	47710359	CCTAATCTTTAAAAATCAAAAATTAATCCAAAACTTACTAAAAAATTAAC			II			CACCACCCCAACCTGGTCTTTAGGAGTCAGGAGTTAGTCCAGGGCTTGCTGGGGAGTTGG[CG]CAGTGACTGAGCAGCCCCCATCTTCCTACCAGGGCGTGGGTTTGCCCAGATGTACAGGTG	37	11	64057771	CGCCAACTCCCCAGCAAGCCCTGGACTAACTCCTGACTCCTAAAGACCAG	1	9944216	F					KCNK4	NM_033310	TSS1500	chr11:64058808-64060118	N_Shore				S_Shore	3:12G1T20G14
cg23100081	cg23100081	14798415	CACAAACACTATTTATTAAATAACAAACACAAAAAAAATAACTAACTCCA	61754352	CGCAAACACTATTTATTAAATAACAAACACAAAAAAAATAACTAACTCCG	I	A	Red	GGCCCTGGCTGCCAGATGCCCACAGCACCCTGGCATGACCTGCCACCTCTGCTTCCACAC[CG]GAGCCAGCTACCTCTCCTGTGCCTGCCACTCAATAAACAGTGTCTGCGCCCCACAGTTGT	37	11	64056910	CGGAGCCAGCTACCTCTCCTGTGCCTGCCACTCAATAAACAGTGTCTGCG	1	9945026	R					GPR137;GPR137;GPR137;GPR137	NM_001170880;NM_001170726;NM_001170881;NM_020155	3'UTR;3'UTR;3'UTR;3'UTR	chr11:64058808-64060118	N_Shore	GPR137	ENSCSAT00000005201	3'UTR	S_Shelf	0:50
cg04165881	cg04165881	28729350	ATACTACAACCCTACCTTAACCTCCAAATAAATACTAATAAAAAACRCCC			II			GACTCCCTGTTCGTCATCTGCGCGCTGTCTCTTGCTGCCTGCCTCTGCCTCGTCGCCAGG[CG]GGCGCCCTCCACTAGCATCTACCTGGAGGCCAAGGTAGGGCTGCAGCACTGATGCCCAGG	37	11	64055383	CGGGCGCCCTCCACTAGCATCTACCTGGAGGCCAAGGTAGGGCTGCAGCA	1	9946547	R					GPR137;GPR137;GPR137;GPR137	NM_001170881;NM_001170726;NM_020155;NM_001170880	Body;Body;Body;Body	chr11:64055167-64055388	Island	GPR137	ENSCSAT00000005201	Body	N_Shore	2:6G37G5
cg10856549	cg10856549	30637384	CAACAAAAAACAACACACAAATAACAAACAAAAAATCACTCACCAAAACA	22703375	CAACAAAAAACAACGCGCAAATAACGAACAAAAAATCGCTCACCAAAACG	I	C	Grn	GCTGTGTGCTGTGCTCTCCCATCGGCGCCGGGCACAGCCCTGGGCCCTGCTGCTTGTCCG[CG]TCCTGGTGAGCGACTCCCTGTTCGTCATCTGCGCGCTGTCTCTTGCTGCCTGCCTCTGCC	37	11	64055310	CAGCAAGAGACAGCGCGCAGATGACGAACAGGGAGTCGCTCACCAGGACG	1	9946620	F	rs34193151				GPR137;GPR137;GPR137;GPR137	NM_001170881;NM_001170726;NM_020155;NM_001170880	Body;Body;Body;Body	chr11:64055167-64055388	Island	GPR137	ENSCSAT00000005201	Body	N_Shore	1:16A33
cg23429680	cg23429680	16653303	CTCRCTACTCTTTCTACTAATAAACRTACTATATACTATACTCTCCCATC			II			TTTGTGGGGGCCTCGCTGCTCTTTCTGCTGGTGAACGTGCTGTGTGCTGTGCTCTCCCAT[CG]GCGCCGGGCACAGCCCTGGGCCCTGCTGCTTGTCCGCGTCCTGGTGAGCGACTCCCTGTT	37	11	64055272	TCGCTGCTCTTTCTGCTGGTGAACGTGCTGTGTGCTGTGCTCTCCCATCG	1	9946658	R					GPR137;GPR137;GPR137;GPR137	NM_001170881;NM_001170726;NM_020155;NM_001170880	Body;Body;Body;Body	chr11:64055167-64055388	Island	GPR137	ENSCSAT00000005201	Body	N_Shore	0:50
cg05171590	cg05171590	49700486	TCCTACAAAAAATAAAACAAATAATAAATACTAAAAACTATTAAAAACCC			II			ACATTGGGGTTTCCTGCAGGAGGTGGGGCAGGTGGTGAGTGCTGAGGGCTGTTGAGGGCC[CG]CGCTGACTGTGCTGTGGCTGCAGGCTCGCTGTCCGAGGGGCCTTTGTGGGGGCCTCGCTG	37	11	64055168	CGGGCCCTCAACAGCCCTCAGCACTCACCACCTGCCCCACCTCCTGCAGG	1	9946762	F					GPR137;GPR137;GPR137;GPR137	NM_001170881;NM_001170726;NM_020155;NM_001170880	Body;Body;Body;Body	chr11:64055167-64055388	Island	GPR137	ENSCSAT00000005201	Body	N_Shore	1:5T44
cg25400358	cg25400358	33760429	CTTCTCCRTCTATACCCAACTCTAACTAATACTTCTATATAAACACAAAC			II			GCCCTGCTCTTCTTCTCCGTCTATGCCCAGCTCTGGCTGGTGCTTCTGTATGGGCACAAG[CG]TCTCAGCTATCAGACGGTGTTCCTGGCCCTCTGTCTGCTCTGGGCCGCCTTGCGTACCAC	37	11	64054159	CGCTTGTGCCCATACAGAAGCACCAGCCAGAGCTGGGCATAGACGGAGAA	1	9947771	F				TRUE	GPR137;GPR137;GPR137;GPR137	NM_001170881;NM_001170726;NM_020155;NM_001170880	Body;Body;1stExon;1stExon	chr11:64055167-64055388	N_Shore	GPR137	ENSCSAT00000005201	Body	N_Shore	0:50
cg26968245	cg26968245	14634315	AAATACAAAAACCCAAAAAAAAAACTCCCTAACCTCAATCATTCATATCA	65639391	AAATACAAAAACCCAAAAAAAAAACTCCCTAACCTCGATCGTTCATATCG	I	T	Red	TCGCAGCGGCCGCTGCCCTGACCCGACGGGTATCAGCCGGCTCTCCCCCTCCACCCAGGA[CG]ACATGAACGACCGAGGCCAGGGAGTCCTCTCCTTGGGCCTCTGCATCCCCCCATCCTTGG	37	11	64053638	GGATGCAGAGGCCCAAGGAGAGGACTCCCTGGCCTCGGTCGTTCATGTCG	1	9948292	F					BAD;GPR137;GPR137;GPR137;BAD;GPR137;GPR137;GPR137	NM_032989;NM_020155;NM_001170726;NM_001170880;NM_004322;NM_020155;NM_001170881;NM_001170880	TSS1500;5'UTR;Body;5'UTR;TSS1500;1stExon;5'UTR;1stExon	chr11:64052607-64053652	Island	GPR137;BAD	ENSCSAT00000005201;ENSCSAT00000005199	Body;TSS1500	Island	3:24G16C2G5
cg22841110	cg22841110	33804356	CCAATAATACAAATAAAAAAAACCTCTACCTCCTATCCTCATAATTCTCA	74744403	CCAATAATACGAATAAAAAAAACCTCTACCTCCTATCCTCGTAATTCTCG	I	A	Red	TCCCTCCCCTTGAGGCTGGAGCGTGGACGCGGTGGGGGAGGGTGGGGCGGGGGCAGCTTT[CG]AGAATTACGAGGACAGGAGGCAGAGGCCCTCCCCATCCGCATTATTGGAGGAGAGAGAGC	37	11	64053472	CGAGAATTACGAGGACAGGAGGCAGAGGCCCTCCCCATCCGCATTATTGG	1	9948454	R					BAD;GPR137;GPR137;BAD;GPR137;GPR137	NM_032989;NM_001170726;NM_020155;NM_004322;NM_001170880;NM_001170881	TSS1500;Body;TSS200;TSS1500;TSS200;5'UTR	chr11:64052607-64053652	Island	GPR137;BAD	ENSCSAT00000005201;ENSCSAT00000005199	Body;TSS1500	Island	1:31T18
cg21923077	cg21923077	25718440	AACAACTTTCAAAAATTACAAAAACAAAAAACAAAAACCCTCCCCATCCA	70722373	AACAACTTTCGAAAATTACGAAAACAAAAAACAAAAACCCTCCCCATCCG	I	C	Grn	GGGTGGGGCGGGGGCAGCTTTCGAGAATTACGAGGACAGGAGGCAGAGGCCCTCCCCATC[CG]CATTATTGGAGGAGAGAGAGCCTCCCCCAGCTTGGGGAGGGGGAGAGCGGGGCATTGGGC	37	11	64053511	CGGATGGGGAGGGCCTCTGCCTCCTGTCCTCGTAATTCTCGAAAGCTGCC	1	9948415	F					BAD;GPR137;GPR137;BAD;GPR137;GPR137	NM_032989;NM_001170726;NM_020155;NM_004322;NM_001170880;NM_001170881	TSS1500;Body;TSS200;TSS1500;TSS200;5'UTR	chr11:64052607-64053652	Island	GPR137;BAD	ENSCSAT00000005201;ENSCSAT00000005199	Body;TSS1500	Island	2:22T26T0
cg06604670	cg06604670	34783401	AAACAAACACCAAATCCTCAAACCACTAATAAAAAAACCAACTCAAATCA	62731360	AAACGAACGCCAAATCCTCAAACCGCTAATAAAAAAACCGACTCAAATCG	I	T	Red	GCGCGGAGGGGGAGGGGGGCGGAGCAGCGGGAGCCGGGGAGCCGGAGCCCCGGGTCCCCA[CG]ACCTGAGCCGGCTCTCCCATCAGCGGCCTGAGGACCTGGCGTCCGCCTCCTCCCTCCCCT	37	11	64053360	AGGCGGACGCCAGGTCCTCAGGCCGCTGATGGGAGAGCCGGCTCAGGTCG	1	9948568	F					BAD;GPR137;GPR137;BAD;GPR137;GPR137	NM_032989;NM_020155;NM_001170726;NM_004322;NM_001170880;NM_001170881	TSS1500;TSS1500;Body;TSS1500;TSS1500;5'UTR	chr11:64052607-64053652	Island	GPR137;BAD	ENSCSAT00000005201;ENSCSAT00000005199	Body;TSS1500	Island	2:7T30T11
cg26468130	cg26468130	40701488	CAAACCACTAATAAAAAAACCAACTCAAATCATAAAAACCCAAAACTCCA	63714358	CAAACCGCTAATAAAAAAACCGACTCAAATCGTAAAAACCCGAAACTCCG	I	A	Red	CGAACGGCGCCCGCGCAGGCGCGGAGGGGGAGGGGGGCGGAGCAGCGGGAGCCGGGGAGC[CG]GAGCCCCGGGTCCCCACGACCTGAGCCGGCTCTCCCATCAGCGGCCTGAGGACCTGGCGT	37	11	64053342	CAGGCCGCTGATGGGAGAGCCGGCTCAGGTCGTGGGGACCCGGGGCTCCG	1	9948586	F					BAD;GPR137;GPR137;BAD;GPR137;GPR137	NM_032989;NM_020155;NM_001170726;NM_004322;NM_001170880;NM_001170881	TSS1500;TSS1500;Body;TSS1500;TSS1500;5'UTR	chr11:64052607-64053652	Island	GPR137;BAD	ENSCSAT00000005201;ENSCSAT00000005199	Body;TSS1500	Island	1:20T29
cg00829944	cg00829944	73608335	CCACAACTAAAACTCAACCRTCRAATATAATTATTATTACTATTATTACC			II			GCTTGGCACAGCCACAACTGAAGCTCAGCCGTCGGATGTGATTATTGTTGCTATTGTTAC[CG]CTCCGCCTGGACTGGGTGCCCGGTCGGAAAGTCCCGCTCCCCGCTCCTCCTCCCAGGCGC	37	11	64052608	CACAACTGAAGCTCAGCCGTCGGATGTGATTATTGTTGCTATTGTTACCG	1	9949313	R					BAD;GPR137;GPR137;BAD;GPR137;GPR137;GPR137	NM_032989;NM_020155;NM_001170726;NM_004322;NM_001170880;NM_001170881;NM_001170881	TSS1500;TSS1500;Body;TSS1500;TSS1500;1stExon;5'UTR	chr11:64052607-64053652	Island	GPR137;BAD	ENSCSAT00000005201;ENSCSAT00000005199	5'UTR;TSS1500	Island	1:23G26
cg00925229	cg00925229	61613422	CAACAATAATCACATCCRACRACTAAACTTCAATTATAACTATACCAAAC			II			GACAGCTCCCCCGGGAGCCAGTGAAAACTTTGTGAAGGGAGTGATTACTGCGGGCGAAGG[CG]CTTGGCACAGCCACAACTGAAGCTCAGCCGTCGGATGTGATTATTGTTGCTATTGTTACC	37	11	64052547	AACAATAATCACATCCGACGGCTGAGCTTCAGTTGTGGCTGTGCCAAGCG	1	9949374	F				TRUE	BAD;GPR137;GPR137;BAD;GPR137;GPR137;GPR137	NM_032989;NM_020155;NM_001170726;NM_004322;NM_001170880;NM_001170881;NM_001170881	TSS1500;TSS1500;Body;TSS1500;TSS1500;1stExon;5'UTR	chr11:64052607-64053652	N_Shore	GPR137;BAD	ENSCSAT00000005201;ENSCSAT00000005199	5'UTR;TSS1500	S_Shore	2:10G31A7
cg04056144	cg04056144	70622400	ACCTCTAAACCTACCCAAATAACATTCCAAAAAATAATTAAACCAAATCA	22669414	GCCTCTAAACCTACCCGAATAACGTTCCGAAAAATAATTAAACCAAATCG	I	C	Grn	CGCCTCCCTCCAGCACCCCGGGCTCCGGGCCCTAGTTGCTTGGGCAACGGGAACTGTCAG[CG]ACCTGGCCCAATCACCTCTCGGAACGTCACTCGGGTAGGTCCAGAGGCGGGGTCAACCCG	37	11	64052200	GCCTCTGGACCTACCCGAGTGACGTTCCGAGAGGTGATTGGGCCAGGTCG	1	9949721	F					BAD;GPR137;GPR137;BAD;GPR137;GPR137	NM_032989;NM_020155;NM_001170726;NM_004322;NM_001170880;NM_001170881	TSS200;TSS1500;Body;TSS200;TSS1500;TSS200	chr11:64052607-64053652	N_Shore	GPR137;BAD	ENSCSAT00000005201;ENSCSAT00000005199	TSS200;TSS200	Island	0:50
cg19421484	cg19421484	19609439	CCCAAATAACATTCCAAAAAATAATTAAACCAAATCACTAACAATTCCCA	12675486	CCCGAATAACGTTCCGAAAAATAATTAAACCAAATCGCTAACAATTCCCG	I	T	Red	GACCCGGGCCTGCCGCCTCCCTCCAGCACCCCGGGCTCCGGGCCCTAGTTGCTTGGGCAA[CG]GGAACTGTCAGCGACCTGGCCCAATCACCTCTCGGAACGTCACTCGGGTAGGTCCAGAGG	37	11	64052187	CGGGAACTGTCAGCGACCTGGCCCAATCACCTCTCGGAACGTCACTCGGG	1	9949734	R					BAD;GPR137;GPR137;BAD;GPR137;GPR137	NM_032989;NM_020155;NM_001170726;NM_004322;NM_001170880;NM_001170881	TSS200;TSS1500;Body;TSS200;TSS1500;TSS200	chr11:64052607-64053652	N_Shore	GPR137;BAD	ENSCSAT00000005201;ENSCSAT00000005199	TSS200;TSS200	Island	0:50
cg16911342	cg16911342	16661427	CTTAAACAACAAAAACTATCAACAACCTAACCCAATCACCTCTCAAAACA	46715307	CTTAAACAACGAAAACTATCAACGACCTAACCCAATCACCTCTCGAAACG	I	T	Red	GGGCCCTAGTTGCTTGGGCAACGGGAACTGTCAGCGACCTGGCCCAATCACCTCTCGGAA[CG]TCACTCGGGTAGGTCCAGAGGCGGGGTCAACCCGGCCCGGCCCCGCCCCCCCGCCGGATC	37	11	64052226	CTTGGGCAACGGGAACTGTCAGCGACCTGGCCCAATCACCTCTCGGAACG	1	9949695	R					BAD;GPR137;GPR137;BAD;GPR137;GPR137	NM_032989;NM_020155;NM_001170726;NM_004322;NM_001170880;NM_001170881	TSS200;TSS1500;Body;TSS200;TSS1500;TSS200	chr11:64052607-64053652	N_Shore	GPR137;BAD	ENSCSAT00000005201;ENSCSAT00000005199	TSS200;TSS200	Island	0:50
cg25163015	cg25163015	12662421	AATTACTTAAACAACAAAAACTATCAACAACCTAACCCAATCACCTCTCA	13704478	AATTACTTAAACAACGAAAACTATCAACGACCTAACCCAATCACCTCTCG	I	A	Red	GCTCCGGGCCCTAGTTGCTTGGGCAACGGGAACTGTCAGCGACCTGGCCCAATCACCTCT[CG]GAACGTCACTCGGGTAGGTCCAGAGGCGGGGTCAACCCGGCCCGGCCCCGCCCCCCCGCC	37	11	64052221	AGTTGCTTGGGCAACGGGAACTGTCAGCGACCTGGCCCAATCACCTCTCG	1	9949700	R					BAD;GPR137;GPR137;BAD;GPR137;GPR137	NM_032989;NM_020155;NM_001170726;NM_004322;NM_001170880;NM_001170881	TSS200;TSS1500;Body;TSS200;TSS1500;TSS200	chr11:64052607-64053652	N_Shore	GPR137;BAD	ENSCSAT00000005201;ENSCSAT00000005199	TSS200;TSS200	Island	0:50
cg10498429	cg10498429	12773350	ATAAACAAAAAAACTCCAACTCTACAAAAAAAAACCTAAACCCCAACCCC			II			CCCACAGGAGGCCTGGGGCCTGGCGATGATGCTTGCCGGAGCCTGAGGGCCCGTCCCCTG[CG]GGGCTGGGGCCCAGGCCCCTCTCTGCAGAGCTGGAGTCTTCCTGCTCACTCGGCTCAAAC	37	11	64051762	CGGGGCTGGGGCCCAGGCCCCTCTCTGCAGAGCTGGAGTCTTCCTGCTCA	1	9950171	R					GPR137;BAD;BAD;GPR137	NM_001170881;NM_004322;NM_032989;NM_001170726	TSS1500;1stExon;Body;TSS200	chr11:64052607-64053652	N_Shore	GPR137;BAD	ENSCSAT00000005201;ENSCSAT00000005199	TSS1500;Body	S_Shore	0:50
cg13620770	cg13620770	59647393	TAATAACTAACRTCCCACAAAAAACCTAAAACCTAACRATAATACTTACC			II			GCTGCTCCTGCTGGTGACTGGCGTCCCACAGGAGGCCTGGGGCCTGGCGATGATGCTTGC[CG]GAGCCTGAGGGCCCGTCCCCTGCGGGGCTGGGGCCCAGGCCCCTCTCTGCAGAGCTGGAG	37	11	64051738	CGGCAAGCATCATCGCCAGGCCCCAGGCCTCCTGTGGGACGCCAGTCACC	1	9950195	F				TRUE	GPR137;BAD;BAD;GPR137	NM_001170881;NM_004322;NM_032989;NM_001170726	TSS1500;1stExon;Body;TSS200	chr11:64052607-64053652	N_Shore	GPR137;BAD	ENSCSAT00000005201;ENSCSAT00000005199	TSS1500;Body	S_Shore	1:14A35
cg23397278	cg23397278	23680325	TTACCTCCATAATAACTACTACTAATTAACTACTCCTACTAATAACTAAC			II			TGGTGGGGTACTTACCTCCATGATGGCTGCTGCTGGTTGGCTGCTCCTGCTGGTGACTGG[CG]TCCCACAGGAGGCCTGGGGCCTGGCGATGATGCTTGCCGGAGCCTGAGGGCCCGTCCCCT	37	11	64051699	CGCCAGTCACCAGCAGGAGCAGCCAACCAGCAGCAGCCATCATGGAGGTA	1	9950234	F		rs11541683			GPR137;BAD;BAD;GPR137	NM_001170881;NM_004322;NM_032989;NM_001170726	TSS1500;1stExon;Body;TSS200	chr11:64052607-64053652	N_Shore	GPR137;BAD	ENSCSAT00000005201;ENSCSAT00000005199	TSS1500;Body	S_Shore	0:50
cg22753417	cg22753417	11743466	TAAAATCTCCCTAAATCACTCAAACTAACCTTAAACTTCTAAACTCAAAC			II			ATTTTAAGAGCTGGAGTCTCCCTAAGTCACTCAGGCTGGCCTTGAACTTCTGGGCTCAAG[CG]ATCCTCCTGCCTTGGCCTCCCAAAGTGCTGAGATTACAGGTGTGAGCCACCACGCCCGGC	37	11	64051344	CGCTTGAGCCCAGAAGTTCAAGGCCAGCCTGAGTGACTTAGGGAGACTCC	1	9950591	F					GPR137;GPR137;BAD;BAD	NM_001170726;NM_001170881;NM_004322;NM_032989	TSS1500;TSS1500;Body;Body	chr11:64052607-64053652	N_Shore	GPR137;BAD	ENSCSAT00000005201;ENSCSAT00000005199	TSS1500;Body	S_Shore	2:21A9G18
cg24689021	cg24689021	12746492	TAAATACAAATCACTCACCTTCCACCTATAAAACCTTATATCCRACAAAC			II			TACGCAGGAAACGGCAGCTGTTCTCCTCCACTAGCTCTGAGTGGGGCCACAGGACCACTA[CG]CTTGCCGGACACAAGGCCCCACAGGTGGAAGGTGAGTGACTTGCACCCAGGCACTTGGCC	37	11	64043199	CGCTTGCCGGACACAAGGCCCCACAGGTGGAAGGTGAGTGACTTGCACCC	1	9958948	R					BAD;BAD	NM_004322;NM_032989	Body;Body	chr11:64038964-64039306	S_Shelf	BAD	ENSCSAT00000005199	Body	N_Shelf	0:50
cg26847805	cg26847805	41620439	ATCCTAACACRCTAAAAACTAACRCTCACCTTAAAAAAATCCACAAACTC			II			TGGTACTTCAGGTCCTGGCACGCTGGGGACTGGCGCTCACCTTAAAGGAGTCCACAAACT[CG]TCACTCATCCTCCGGAGCTCGCGGCCATAGCGCTGTGCTGCCCAGAGGTTGGGGGGCGCC	37	11	64039105	TCCTGGCACGCTGGGGACTGGCGCTCACCTTAAAGGAGTCCACAAACTCG	1	9963077	R					BAD;BAD	NM_004322;NM_032989	Body;Body	chr11:64038964-64039306	Island	BAD	ENSCSAT00000005199	Body	Island	3:31G2A3G11
cg26787449	cg26787449	69749393	RACACRAAATTCCTAAAATCTAACCAATTCCCATTCCTAAAAACCCATAC			II			TAATGAAGGCCACAACTCCCAGGAGGCTCCACGCCGGGCGGTCAGGGACGCTCGCGAGGA[CG]CATGGGCCCCCAGGAATGGGAACTGGTTAGATCCCAGGAACTCCGTGCCGGAGACGGGAA	37	11	64037973	CGCATGGGCCCCCAGGAATGGGAACTGGTTAGATCCCAGGAACTCCGTGC	1	9963759	R					BAD;BAD	NM_004322;NM_032989	Body;Body	chr11:64036875-64037974	Island	BAD	ENSCSAT00000005199	Body	S_Shore	1:10T39
cg15446238	cg15446238	35795403	AACAACTATAAACAAAAAACCCAAAACTTCCAATAAAACCAAACCTTCCA	34711434	GACGACTATAAACGAAAAACCCAAAACTTCCGATAAAACCAAACCTTCCG	I	T	Red	GGAGCCACTTCCGGCGGCTGTGGGCGGAAAACCCAAAACTTCCGATGGGACCAAGCCTTC[CG]TGGCTTCACACGCACCGGAAGGGAATCTGGGTCAGCCCTCCCTCCAAAGGAGACAGCACG	37	11	64037516	CGGAAGGCTTGGTCCCATCGGAAGTTTTGGGTTTTCCGCCCACAGCCGCC	1	9964216	F					BAD;BAD	NM_032989;NM_004322	3'UTR;3'UTR	chr11:64036875-64037974	Island	BAD	ENSCSAT00000005199	3'UTR	Island	1:42T7
cg03399927	cg03399927	34630380	CRACCCRAATTATAAAAAACRCCAATAAATCTTTCTAAAACRAAACCCCC			II			GCACCAAGAACCGGCCCGGGTTATAGGGGGCGCCAATAAATCTTTCTGGAACGGAGCCCC[CG]CTCTGTCCGGGTCCCCGCATGAAGCCTCAGTTTCCAGCGACCGCGCTGCTGCCAGCCTGG	37	11	64036876	CGGGGGCTCCGTTCCAGAAAGATTTATTGGCGCCCCCTATAACCCGGGCC	1	9964844	F								chr11:64036875-64037974	Island				Island	1:38G11
cg18375707	cg18375707	37693493	CRAAAAAACTAAAAAACRAACCTCTAATAACCTATACCAACAACRATCAC			II			GGGCGAGATGCCGGAGGGGCTGGGGGACGGGCCTCTGGTGGCCTGTGCCAGCAACGGTCA[CG]CACCCGGGAGCAGCGGGCACCTGTCGGGCGCTGACTCGGAGAGCCAGGAGGAGAACACGC	37	11	64034959	GGAGGGGCTGGGGGACGGGCCTCTGGTGGCCTGTGCCAGCAACGGTCACG	1	9966686	R					PLCB3	NM_000932	Body	chr11:64034860-64035066	Island	PLCB3	ENSCSAT00000005051	Body	S_Shore	2:29A4A15
cg19006947	cg19006947	12706484	CCTTCTCCCACAACTACTAACCCAACTAACCCAAAAATATCAAAAACAAC			II			GTGATGCCCATCCTTCTCCCACAGCTGCTGGCCCAGCTGGCCCAGGAGTGTCAGGAGCAG[CG]GGCGAGGCTCCCCCAGGAGATCCGCCGGAGCCTGCTGGGCGAGATGCCGGAGGGGCTGGG	37	11	64034861	CTTCTCCCACAGCTGCTGGCCCAGCTGGCCCAGGAGTGTCAGGAGCAGCG	1	9966784	R					PLCB3	NM_000932	Body	chr11:64034860-64035066	Island	PLCB3	ENSCSAT00000005051	Body	S_Shore	1:47G2
cg01846046	cg01846046	48732441	CTAACAAAAATTAACCATCAACACATCACTAAATCAATCAACTCCATCCA	67778507	CTAACGAAAATTAACCGTCGACACATCACTAAATCAATCAACTCCATCCG	I	T	Red	CCGTGCAGGGAACTGACGGAGATTAACCGTCGGCACATCACTGAGTCAGTCAACTCCATC[CG]TCGGGTGAGTCAGGCTCCCGGGCCACCCTACCCCACCTCCCTTCCTTCACTCATCAGACA	37	11	64034019	CGGATGGAGTTGACTGACTCAGTGATGTGCCGACGGTTAATCTCCGTCAG	1	9967633	F					PLCB3	NM_000932	Body	chr11:64034860-64035066	N_Shore	PLCB3	ENSCSAT00000005051	Body	S_Shelf	0:50
cg24359671	cg24359671	16717349	ATAAAAATAAACATATTTAACCTCCCTATTAATACACAACACAAATACCA	49725439	GTAAAAATAAACATATTTAACCTCCCTATTAATACGCGACGCAAATACCG	I	C	Grn	GTGGGCATCTACGTGGAGGTGGACATGTTTGGCCTCCCTGTTGATACGCGGCGCAAGTAC[CG]CACCCGGACCTCTCAGGGGAACTCGTTCAACCCCGTGTGGGACGAAGAGCCCTTCGACTT	37	11	64030212	GTGGAGGTGGACATGTTTGGCCTCCCTGTTGATACGCGGCGCAAGTACCG	1	9971465	R					PLCB3	NM_000932	Body	chr11:64025913-64026736	S_Shelf	PLCB3	ENSCSAT00000005051	Body	N_Shelf	1:17G32
cg20817752	cg20817752	34806415	AACCCCTTCACTAAAATCATCATAAATAACATCATAACCAATACCTTACA	29625405	GACCCCTTCACTAAAATCATCGTAAATAACATCGTAACCAATACCTTACG	I	A	Red	GACAAGTCCTTCGACCCCTTCACTGAGGTCATCGTGGATGGCATCGTGGCCAATGCCTTG[CG]GGTCAAGGTGGGGCTTGCGGGCGGCTCAGGCCAGGGGTGTCCTGGGGGCAGGACTCTCAG	37	11	64030025	GACCCCTTCACTGAGGTCATCGTGGATGGCATCGTGGCCAATGCCTTGCG	1	9971652	R					PLCB3	NM_000932	Body	chr11:64025913-64026736	S_Shelf	PLCB3	ENSCSAT00000005051	Body	N_Shelf	0:50
cg21986781	cg21986781	12759340	CCAAATATAACAATACAACTCAACACAAACATTTTTAAATACAACAAACA	33693482	CCAAATATAACGATACAACTCAACGCGAACGTTTTTAAATACAACGAACG	I	C	Grn	GCCCGTGGCACCCCAGATGTGGCGATGCAGCTCAACGCGGGCGTTTTTGAGTACAACGGG[CG]CAGCGGGTACCTGCTCAAGCCGGAGTTCATGCGGCGGCCGGACAAGTCCTTCGACCCCTT	37	11	64029923	CGCCCGTTGTACTCAAAAACGCCCGCGTTGAGCTGCATCGCCACATCTGG	1	9971754	F					PLCB3	NM_000932	Body	chr11:64025913-64026736	S_Shelf	PLCB3	ENSCSAT00000005051	Body	N_Shelf	2:5A20A23
cg12647801	cg12647801	29605414	AAAAAAATTACTTAAACTAAATAATATCCAAAACRCATCAATAAAACCCC			II			GAGGCTGAGGCAGGAAAATTGCTTGAGCTGGGTGGTGTCCAGGGCGCATCAGTGAGACCC[CG]GGGAGAAGACTGTCGGCACCACCAGCAGTGTGTATATAGTGCTGGGAAGAGGGTCAGCAC	37	11	64028732	CGGGGTCTCACTGATGCGCCCTGGACACCACCCAGCTCAAGCAATTTTCC	1	9972943	F					PLCB3	NM_000932	Body	chr11:64025913-64026736	S_Shore	PLCB3	ENSCSAT00000005051	Body	N_Shelf	1:33G16
cg19270469	cg19270469	33600438	CCAAACCTAAAAAAACCACAAAAACAAATACAACACTTCATTAAATCTCA	23768406	CCGAACCTAAAAAAACCGCAAAAACGAATACAACACTTCGTTAAATCTCG	I	A	Red	GCAAGCCATACCTGACGCTGGAGCAGCTCATGGACTTCATCAACCAGAAGCAACGCGACC[CG]AGACTCAACGAAGTGCTGTACCCGCCCCTGCGGCCCTCCCAGGCCCGGCTGCTCATCGAA	37	11	64023919	CCGGGCCTGGGAGGGCCGCAGGGGCGGGTACAGCACTTCGTTGAGTCTCG	1	9977650	F					PLCB3	NM_000932	Body	chr11:64025913-64026736	N_Shore	PLCB3	ENSCSAT00000005051	Body	S_Shelf	2:0T20C28
cg19915762	cg19915762	13634346	CAAAAAACRAATAAAAACTACRCTAAAATCCTATAACCTCAAATTCAACC			II			TTCTCAGCAGACAAGAAGCGGGTGGAGACTGCGCTGGAATCCTGTGGCCTCAAATTCAAC[CG]GGTGTGTGGGGTGGGGACAGGGGCGGGGTGGGGTGTCACGGTGGGCACCCACCCTTACGG	37	11	64023086	AAGAAGCGGGTGGAGACTGCGCTGGAATCCTGTGGCCTCAAATTCAACCG	1	9978485	R					PLCB3	NM_000932	Body	chr11:64025913-64026736	N_Shelf	PLCB3	ENSCSAT00000005051	Body	S_Shelf	2:8A8G32
cg01708648	cg01708648	35763491	CCCTCCTACCCRCATCAACATCCTAAAAATATTCTCAACAAACAAAAAAC			II			TGACCCTGAACCCCTCCTGCCCGCATCAGCATCCTGAAGATGTTCTCAGCAGACAAGAAG[CG]GGTGGAGACTGCGCTGGAATCCTGTGGCCTCAAATTCAACCGGGTGTGTGGGGTGGGGAC	37	11	64023044	CCTCCTGCCCGCATCAGCATCCTGAAGATGTTCTCAGCAGACAAGAAGCG	1	9978527	R					PLCB3	NM_000932	Body	chr11:64025913-64026736	N_Shelf	PLCB3	ENSCSAT00000005051	Body	S_Shelf	1:40A9
cg01793368	cg01793368	40682392	CTACCTTCCCAAATACACRAAACTAAAACTACAAATAAACCAAAATAATC			II			GACCTCTTCATCTGCCTTCCCAGATACACGAAGCTGAAGCTGCAGGTGAACCAGGATGGT[CG]GATCCCCGTCAAGAAGTGAGCACCCCTTCCCCCAGCACCTTCCTCCTGCCCTGACCTTGG	37	11	64022905	TGCCTTCCCAGATACACGAAGCTGAAGCTGCAGGTGAACCAGGATGGTCG	1	9978666	R					PLCB3	NM_000932	Body	chr11:64025913-64026736	N_Shelf	PLCB3	ENSCSAT00000005051	Body	S_Shelf	1:44G5
cg04355871	cg04355871	44617399	CATATATCTAAAAAAACAAATAAAAAAATCACACCCTAAAAACAACCACA	59665483	CGTATATCTAAAAAAACAAATAAAAAAATCACACCCTAAAAACGACCACG	I	T	Red	GAACACCTTCCTGCGCAAAGCGTGAGCCCCAGGCCACCCGAGGGGGAGCCGGGGGGTTCA[CG]TGGCCGTTTTCAGGGTGTGACCTCTTCATCTGCCTTCCCAGATACACGAAGCTGAAGCTG	37	11	64022825	CGTGGCCGTTTTCAGGGTGTGACCTCTTCATCTGCCTTCCCAGATACACG	1	9978746	R					PLCB3	NM_000932	Body	chr11:64025913-64026736	N_Shelf	PLCB3	ENSCSAT00000005051	Body	S_Shelf	2:12G6G30
cg14483383	cg14483383	58664318	TAAAAAACTATTCAAACTAACTATAAACATCCTAACTCAAAACRCCTCCC			II			CAGGTCTGGTCTGAGGAGCTATTCAAGCTGGCTATGAACATCCTGGCTCAGAACGCCTCC[CG]GAACACCTTCCTGCGCAAAGCGTGAGCCCCAGGCCACCCGAGGGGGAGCCGGGGGGTTCA	37	11	64022763	CGGGAGGCGTTCTGAGCCAGGATGTTCATAGCCAGCTTGAATAGCTCCTC	1	9978808	F					PLCB3	NM_000932	Body	chr11:64025913-64026736	N_Shelf	PLCB3	ENSCSAT00000005051	Body	S_Shelf	1:41C8
cg24591182	cg24591182	64771384	CACCATAATAAAAACCCTACAACACAAAAATAAATTCATCAAATAAAACA	19663500	CACCGTAATAAAAACCCTACGACGCGAAAATAAATTCATCAAATAAAACG	I	A	Red	GTTGGAGCCGCCCACCGTGGTGGAGACCCTGCGGCGCGGGAGTAAGTTCATCAAATGGGA[CG]AGGTAAGCGCGCGGGCCCCTGCTCCGCCCAAATCCCGGGACTCTTTCAGTCAAGCTCGAC	37	11	64019217	CGTCCCATTTGATGAACTTACTCCCGCGCCGCAGGGTCTCCACCACGGTG	1	9982221	F					PLCB3	NM_000932	1stExon	chr11:64018435-64019377	Island	PLCB3	ENSCSAT00000005051	1stExon	Island	0:50
cg14788049	cg14788049	24691367	CTTAACTAAATACAAAAAAAACTTCTTCCRCCCCCCTCTACCCTAACTTC			II			CCATTAGCCGGCTAAGTGCTCCCAGGGAGGGGGGACCGCGCGGCATAAGAGTGGGTGAGG[CG]AAGCCAGGGCAGAGGGGGGCGGAAGAAGCTTTTCCTGCATTCAGCTAAGTGCGGCAGAAG	37	11	64018549	TTAGCTGAATGCAGGAAAAGCTTCTTCCGCCCCCCTCTGCCCTGGCTTCG	1	9985414	F					PLCB3	NM_000932	TSS1500	chr11:64018435-64019377	Island				S_Shelf	1:25C24
cg04569608	cg04569608	58748418	CAAACTCCCATAACTAAAACCTAACTATAAACCTCTTAACTAAAAACCRC			II			TCCTGTCTGGGGACATCCACAAAGCTTCTGACCCCTCTGGGCAGACAACAGCGTTCCCCC[CG]CGGTTCCCAGCCAAGAGGCTCACAGTCAGGTTCCAGTCATGGGAGTCTGCAGCAACAAGA	37	11	64018309	AGACTCCCATGACTGGAACCTGACTGTGAGCCTCTTGGCTGGGAACCGCG	1	9985654	F	rs620818				PLCB3	NM_000932	TSS1500	chr11:64018435-64019377	N_Shore				S_Shelf	1:17G32
cg07193511	cg07193511	12661322	CATACAAAATAAAACTTAACCTCTACCCTCACAAACTAAAATTCAAATCC			II			GTGACTGAGGCACCTAGAGAGACTAGGTTCTGCCACTAGCAAGAGGCTGCTAGCAAGAGC[CG]GATTTGAACTCCAGCCTGTGAGGGCAGAGGCCAAGCTCCACCTTGCATGGTTCTGTTTTC	37	11	64017619	ATGCAAGGTGGAGCTTGGCCTCTGCCCTCACAGGCTGGAGTTCAAATCCG	1	9986344	F								chr11:64018435-64019377	N_Shore				S_Shelf	2:31C13G4
cg24016056	cg24016056	22756425	AAAAAAAAATCCAATAAAAACTAAAATCCTAACATAAACACAAATCATCA	30629427	AAAAAAAAATCCAATAAAAACTAAAATCCTAACGTAAACGCAAATCGTCG	I	T	Red	GTCCGTACTCCCCAAACGCAACCTTCCAGTCCCAAACCCAGGCGTTCTAAGCGCTCAGGA[CG]ACGATTTGCGCTCACGCCAGGACCCTAGTCTTCATTGGACCCTTCCTCATTCTGTCCTCA	37	11	64014598	GAGGAAGGGTCCAATGAAGACTAGGGTCCTGGCGTGAGCGCAAATCGTCG	1	9989347	F					PPP1R14B	NM_138689	TSS200	chr11:64013772-64015341	Island	PPP1R14B	ENSCSAT00000005049	5'UTR	Island	1:17G32
cg02967152	cg02967152	66653415	TCCAATAAAAACTAAAATCCTAACATAAACACAAATCATCATCCTAAACA	27650323	TCCAATAAAAACTAAAATCCTAACGTAAACGCAAATCGTCGTCCTAAACG	I	C	Grn	GGCCTAGCTGTCCGTACTCCCCAAACGCAACCTTCCAGTCCCAAACCCAGGCGTTCTAAG[CG]CTCAGGACGACGATTTGCGCTCACGCCAGGACCCTAGTCTTCATTGGACCCTTCCTCATT	37	11	64014589	CGCTCAGGACGACGATTTGCGCTCACGCCAGGACCCTAGTCTTCATTGGA	1	9989356	R					PPP1R14B	NM_138689	TSS200	chr11:64013772-64015341	Island	PPP1R14B	ENSCSAT00000005049	5'UTR	Island	1:8G41
cg13360871	cg13360871	50620364	ACCACAAAAAAAAACCCAAACAAAACAAACAATAAAAACCCAATAAAACA	20613411	ACCGCAAAAAAAAACCCGAACGAAACGAACGATAAAAACCCAATAAAACG	I	C	Grn	TCTAGGTTGAGGCGCTTCCGTAGCTCCTTGCGGTCATACTTGACGGTGACCTTCCCTTGG[CG]CCTCACTGGGCCCTCATCGTCCGCCCCGCCCGGGCCCTCTCCTGCGGCCCCGGGGGGGCT	37	11	64013991	CGCCTCACTGGGCCCTCATCGTCCGCCCCGCCCGGGCCCTCTCCTGCGGC	1	9989957	R	rs1052602	rs12787613			PPP1R14B	NM_138689	1stExon	chr11:64013772-64015341	Island	PPP1R14B	ENSCSAT00000005049	1stExon	Island	2:20T2C26
cg10468373	cg10468373	61694371	AACTAAACTAATTCCRAATCCTAACAATACTATCCATCTACCTAAACRCC			II			CAGAGACATGAGGCTGAGCTGGTTCCGGGTCCTGACAGTACTGTCCATCTGCCTGAGCGC[CG]TGGCCACGGCCACGGGGGCCGAGGGCAAAAGGAAGCTGCAGATCGGGGTCAAGAAGCGGG	37	11	64009913	CGGCGCTCAGGCAGATGGACAGTACTGTCAGGACCCGGAACCAGCTCAGC	1	9993954	F					FKBP2;FKBP2;FKBP2	NM_004470;NM_057092;NM_001135208	Body;Body;Body	chr11:64009698-64009999	Island	FKBP2	ENSCSAT00000005044	1stExon	N_Shore	1:39C10
cg12394426	cg12394426	16775402	ACAAATAAATAACAAAAAAATTCCACCACCACTATATCTTCCTTACCCCA	51623434	ACGAATAAATAACAAAAAAATTCCACCGCCACTATATCTTCCTTACCCCG	I	A	Red	GGTAAGTGTGGCCCCGGAGCCCGGGGGAGAGGGCGGTGACCCGGGACAAAGGGGATCCCC[CG]GGGCAAGGAAGATACAGTGGCGGTGGAACCCTCCTGTTACCTACCCGTGTTCCATACTCT	37	11	64009745	ACGGGTAGGTAACAGGAGGGTTCCACCGCCACTGTATCTTCCTTGCCCCG	1	9994121	F					FKBP2;FKBP2;FKBP2	NM_001135208;NM_057092;NM_004470	5'UTR;5'UTR;5'UTR	chr11:64009698-64009999	Island	FKBP2	ENSCSAT00000005044	TSS200	N_Shore	3:27A6C5G9
cg18718657	cg18718657	60668361	TAAAATCCTCRACCAAACCCCCTTCTCACTAAACTAATAAATATAACCCC			II			CCCCCCGCTGCTGGGGTCCTCGGCCAAGCCCCCTTCTCACTGGACTGGTAAGTGTGGCCC[CG]GAGCCCGGGGGAGAGGGCGGTGACCCGGGACAAAGGGGATCCCCCGGGGCAAGGAAGATA	37	11	64009699	CGGGGCCACACTTACCAGTCCAGTGAGAAGGGGGCTTGGCCGAGGACCCC	1	9994167	F					FKBP2;FKBP2;FKBP2	NM_001135208;NM_057092;NM_004470	5'UTR;5'UTR;5'UTR	chr11:64009698-64009999	Island	FKBP2	ENSCSAT00000005044	TSS200	N_Shore	0:50
cg15886632	cg15886632	28790389	TATACTAAACCRAAAACAACTAAATATAACRTAAATAAAACCRCCCAATC			II			AGAGGTGTTGGTGTGCTGGACCGGGGGCAGCTGGGTGTGGCGTGAGTGGGGCCGCCCAGT[CG]GGGCAACTGCAGTGCAGCCAGATAGGGTCTGGACTTTGCGTAAAGGGACAGGCGGGAACT	37	11	64009486	GTGCTGGACCGGGGGCAGCTGGGTGTGGCGTGAGTGGGGCCGCCCAGTCG	1	9994380	R					FKBP2;FKBP2;FKBP2	NM_001135208;NM_057092;NM_004470	5'UTR;TSS200;5'UTR	chr11:64008283-64009487	Island	FKBP2	ENSCSAT00000005044	TSS1500	Island	2:11T30C7
cg17175324	cg17175324	50647353	ACCCAATAAAAATATATAAATACCTCAAAACCAACCCCCTACAACAACCA	48691481	ACCCAATAAAAATATATAAATACCTCGAAACCGACCCCCTACAACGACCG	I	C	Grn	CTCCTCGGAGCCACCCAGTGGGGATGTGTGGGTGCCTCGGGGCCGGCCCCCTGCAGCGGC[CG]CAGAGGTGTTGGTGTGCTGGACCGGGGGCAGCTGGGTGTGGCGTGAGTGGGGCCGCCCAG	37	11	64009423	CGGCCGCTGCAGGGGGCCGGCCCCGAGGCACCCACACATCCCCACTGGGT	1	9994443	F					FKBP2;FKBP2;FKBP2	NM_001135208;NM_057092;NM_004470	5'UTR;TSS200;5'UTR	chr11:64008283-64009487	Island	FKBP2	ENSCSAT00000005044	TSS1500	Island	2:10C32G6
cg23801475	cg23801475	28738323	AACCACCCAATAAAAATATATAAATACCTCAAAACCAACCCCCTACAACA	28692315	AACCACCCAATAAAAATATATAAATACCTCGAAACCGACCCCCTACAACG	I	A	Red	CGGGCTCCTCGGAGCCACCCAGTGGGGATGTGTGGGTGCCTCGGGGCCGGCCCCCTGCAG[CG]GCCGCAGAGGTGTTGGTGTGCTGGACCGGGGGCAGCTGGGTGTGGCGTGAGTGGGGCCGC	37	11	64009419	AGCCACCCAGTGGGGATGTGTGGGTGCCTCGGGGCCGGCCCCCTGCAGCG	1	9994447	R					FKBP2;FKBP2;FKBP2	NM_001135208;NM_057092;NM_004470	5'UTR;TSS200;5'UTR	chr11:64008283-64009487	Island	FKBP2	ENSCSAT00000005044	TSS1500	Island	2:6C32G10
cg24177057	cg24177057	42777339	CCAAACTCCTCAAAACCACCCAATAAAAATATATAAATACCTCAAAACCA	74753457	CCGAACTCCTCGAAACCACCCAATAAAAATATATAAATACCTCGAAACCG	I	A	Red	TCTCCCGAGGACCCGGGCTCCTCGGAGCCACCCAGTGGGGATGTGTGGGTGCCTCGGGGC[CG]GCCCCCTGCAGCGGCCGCAGAGGTGTTGGTGTGCTGGACCGGGGGCAGCTGGGTGTGGCG	37	11	64009406	CGGCCCCGAGGCACCCACACATCCCCACTGGGTGGCTCCGAGGAGCCCGG	1	9994460	F					FKBP2;FKBP2;FKBP2	NM_001135208;NM_057092;NM_004470	5'UTR;TSS200;5'UTR	chr11:64008283-64009487	Island	FKBP2	ENSCSAT00000005044	TSS1500	Island	1:26G23
cg03076073	cg03076073	30751400	AAAAACCCAAACTCCTCAAAACCACCCAATAAAAATATATAAATACCTCA	58637423	GAAAACCCGAACTCCTCGAAACCACCCAATAAAAATATATAAATACCTCG	I	A	Red	GGGGTATCTCCCGAGGACCCGGGCTCCTCGGAGCCACCCAGTGGGGATGTGTGGGTGCCT[CG]GGGCCGGCCCCCTGCAGCGGCCGCAGAGGTGTTGGTGTGCTGGACCGGGGGCAGCTGGGT	37	11	64009400	GAGGACCCGGGCTCCTCGGAGCCACCCAGTGGGGATGTGTGGGTGCCTCG	1	9994466	R					FKBP2;FKBP2;FKBP2	NM_001135208;NM_057092;NM_004470	5'UTR;TSS200;5'UTR	chr11:64008283-64009487	Island	FKBP2	ENSCSAT00000005044	TSS1500	Island	1:20G29
cg18731789	cg18731789	43624429	AAAAATCTAATTCTATCAAAAACAAAACTACAAACCCAAAAACAATACCA	71795398	AAAAATCTAATTCTATCGAAAACGAAACTACAAACCCGAAAACGATACCG	I	C	Grn	CGGCTCCGGAAAAGGGGTCTAGTTCTGTCGAAGGCGGGGCTGCAGGCCCGGGGGCGGTAC[CG]CGTCCTCCGAAGGGCGGTGCCAAGGAGCCAAGTGAGGAGCCTGGCCCGAGTAATGGCCCC	37	11	64009083	AGGGGTCTAGTTCTGTCGAAGGCGGGGCTGCAGGCCCGGGGGCGGTACCG	1	9994783	R				TRUE	FKBP2;FKBP2;FKBP2	NM_057092;NM_001135208;NM_004470	TSS1500;5'UTR;5'UTR	chr11:64008283-64009487	Island	FKBP2	ENSCSAT00000005044	TSS1500	Island	2:4G43T1
cg06615912	cg06615912	21657472	ATACAAAAAAACAAACTAAATCAAACCAAACAAAAACAAACCAAACTCCA	68762364	ATACAAAAAAACAAACTAAATCAAACCGAACAAAAACGAACCGAACTCCG	I	A	Red	GGGGGAGCCGGGGTGCAAGAGGGCAGGCTGGATCAGGCCGGGCAGAAGCGGACCGGGCTC[CG]AGTGTCAACGAGAGCTAGGTGACGAGGAAATTGGGGGTGGGGGCCGGAGCTGTCCGGAGA	37	11	64008691	CGGAGCCCGGTCCGCTTCTGCCCGGCCTGATCCAGCCTGCCCTCTTGCAC	1	9995175	F					FKBP2;FKBP2;FKBP2;FKBP2	NM_057092;NM_001135208;NM_001135208;NM_004470	TSS1500;5'UTR;1stExon;5'UTR	chr11:64008283-64009487	Island	FKBP2	ENSCSAT00000005044	TSS1500	Island	1:16C33
cg22074794	cg22074794	22606484	AAAATCACTTTCACCTAACCTTACAAACTACCACTCCACCAAAAATAACA	27784359	AAAATCACTTTCACCTAACCTTACAAACTACCGCTCCGCCGAAAATAACG	I	C	Grn	CCGGCCTTTTCGGAAGTCACTTTCACCTAACCTTACAGACTACCGCTCCGCCGGAAGTGA[CG]CAGGGCAGCGGCGTCGCGGGGGCGGGGCTCGGGAAAGACCCGTGCCAGCGGGCGTGTGGC	37	11	64008424	GAAGTCACTTTCACCTAACCTTACAGACTACCGCTCCGCCGGAAGTGACG	1	9995441	R					FKBP2;FKBP2;FKBP2;FKBP2	NM_057092;NM_004470;NM_004470;NM_001135208	TSS1500;1stExon;5'UTR;TSS200	chr11:64008283-64009487	Island	FKBP2	ENSCSAT00000005044	TSS1500	Island	0:50
cg21809711	cg21809711	14637486	TCACTTCCAACAAAACAATAATCTATAAAATTAAATAAAAATAACTTCCA	38637369	TCACTTCCGACGAAACGATAATCTATAAAATTAAATAAAAATAACTTCCG	I	A	Red	CGGGAACCCACGCCCGCCTGACCTTACTATCACCTCGGCCGGAAGTGTCTCCGGCCTTTT[CG]GAAGTCACTTTCACCTAACCTTACAGACTACCGCTCCGCCGGAAGTGACGCAGGGCAGCG	37	11	64008374	CGGAAGTCACTTTCACCTAACCTTACAGACTACCGCTCCGCCGGAAGTGA	1	9995491	R					FKBP2;FKBP2;FKBP2	NM_004470;NM_057092;NM_001135208	TSS200;TSS1500;TSS1500	chr11:64008283-64009487	Island	FKBP2	ENSCSAT00000005044	TSS1500	Island	0:50
cg24677501	cg24677501	32694510	ATATCTCCRACCTTTTCRAAAATCACTTTCACCTAACCTTACAAACTACC			II			CTCGGCCGGAAGTGTCTCCGGCCTTTTCGGAAGTCACTTTCACCTAACCTTACAGACTAC[CG]CTCCGCCGGAAGTGACGCAGGGCAGCGGCGTCGCGGGGGCGGGGCTCGGGAAAGACCCGT	37	11	64008407	TGTCTCCGGCCTTTTCGGAAGTCACTTTCACCTAACCTTACAGACTACCG	1	9995458	R					FKBP2;FKBP2;FKBP2	NM_004470;NM_057092;NM_001135208	TSS200;TSS1500;TSS200	chr11:64008283-64009487	Island	FKBP2	ENSCSAT00000005044	TSS1500	Island	1:47G2
cg19924313	cg19924313	41706483	TCTATAAAATTAAATAAAAATAACTTCCAAAAAAACCAAAAACACTTCCA	10683456	TCTATAAAATTAAATAAAAATAACTTCCGAAAAAACCGAAAACACTTCCG	I	A	Red	ATGGCGCCTCAAGACCCCCTCCGGGAACCCACGCCCGCCTGACCTTACTATCACCTCGGC[CG]GAAGTGTCTCCGGCCTTTTCGGAAGTCACTTTCACCTAACCTTACAGACTACCGCTCCGC	37	11	64008353	TCTGTAAGGTTAGGTGAAAGTGACTTCCGAAAAGGCCGGAGACACTTCCG	1	9995512	F					FKBP2;FKBP2;FKBP2	NM_004470;NM_057092;NM_001135208	TSS200;TSS1500;TSS1500	chr11:64008283-64009487	Island	FKBP2	ENSCSAT00000005044	TSS1500	Island	1:41G8
cg04446112	cg04446112	21626302	TAAAATTAAATAAAAATAACTTCCAAAAAAACCAAAAACACTTCCAACCA	17669427	TAAAATTAAATAAAAATAACTTCCGAAAAAACCGAAAACACTTCCGACCG	I	A	Red	TGAAATGGCGCCTCAAGACCCCCTCCGGGAACCCACGCCCGCCTGACCTTACTATCACCT[CG]GCCGGAAGTGTCTCCGGCCTTTTCGGAAGTCACTTTCACCTAACCTTACAGACTACCGCT	37	11	64008349	CGGCCGGAAGTGTCTCCGGCCTTTTCGGAAGTCACTTTCACCTAACCTTA	1	9995516	R					FKBP2;FKBP2;FKBP2	NM_004470;NM_057092;NM_001135208	TSS200;TSS1500;TSS1500	chr11:64008283-64009487	Island				Island	1:37G12
cg12423493	cg12423493	36744342	TTATCTTCCTTTTACAATTAAAAAAATAAACTCAAAAAAACTAACTAACC			II			CAGCATCATGATTGTCTTCCTTTTACAATTGAGGAAATAGGCTCAGAAAGGCTAACTGGC[CG]GGGGGATTTGACCTCAACTCAGCTGTCTCCCTAACCTTCAACCTAGGTTTAGCTGCCTCT	37	11	64007813	TGTCTTCCTTTTACAATTGAGGAAATAGGCTCAGAAAGGCTAACTGGCCG	1	9996055	R					FKBP2;FKBP2	NM_004470;NM_001135208	TSS1500;TSS1500	chr11:64008283-64009487	N_Shore				S_Shore	1:6A43
cg09854726	cg09854726	41689367	AATAAACCTAAAACAAAAATAAATTAAACCAAAAAACAATTCCTAACAAC			II			GGTATGATCTTAGTGGGCCTAAGGCAGGAGTGGGTTGAACCAGGAGACAATTCCTGACAG[CG]ATTACTACTTTCAAATCATTTTCTCAGTCATGATGTCACTGGACATGCCATAGGTCAATT	37	11	64007569	CGCTGTCAGGAATTGTCTCCTGGTTCAACCCACTCCTGCCTTAGGCCCAC	1	9996297	F					FKBP2;FKBP2	NM_004470;NM_001135208	TSS1500;TSS1500	chr11:64008283-64009487	N_Shore				S_Shore	2:18G20T10
cg21684681	cg21684681	44770418	RAACATATTTAAAAACTACATACAAATCAAAAACRCRCACAATACCCACC			II			CACCCCGTCCCCTGGGCACCGCCGGGGGCGGGGCTCCCTCGGTGCCTGCAGGACCTGCTT[CG]GTGGGCACTGTGCGCGCTCCTGATCTGCATGCAGCCCCCAAACATGCTCGGCTCCGCGGC	37	11	64002635	CGGTGGGCACTGTGCGCGCTCCTGATCTGCATGCAGCCCCCAAACATGCT	1	10001099	R					VEGFB	NM_003377	Body	chr11:64001572-64002712	Island	VEGFB	ENSCSAT00000005026	Body	Island	3:7C35G0G5
cg05492845	cg05492845	73706447	CAAAAATACAACAAACAACAAACAACAAAACAAAAAACTCATAATACCCA	61766413	CAAAAATACGACGAACAACAAACGACGAAACAAAAAACTCATAATACCCG	I	C	Grn	TCGCCGCCCCCCGCGCCGCCGGGCTAGGGCGATGCGGGCGCCCCCGGCGGGCGGCCCCGG[CG]GGCACCATGAGCCCTCTGCTCCGCCGCCTGCTGCTCGCCGCACTCCTGCAGCTGGCCCCC	37	11	64002298	CAGGAGTGCGGCGAGCAGCAGGCGGCGGAGCAGAGGGCTCATGGTGCCCG	1	10001436	F				TRUE	VEGFB;VEGFB	NM_003377;NM_003377	5'UTR;1stExon	chr11:64001572-64002712	Island	VEGFB	ENSCSAT00000005026	TSS200	Island	2:6C26G16
cg11468835	cg11468835	53764328	AACCACAACTAACTCAACACRTAAAACAAACAAAAACCCATTAAACAACC			II			CCCTCCCGGCTCCTCGGAGCGGCCGCCGGGCAGCGGTGAGTTGGGCGCGGGGGGCCGGCC[CG]GTTGTTCAATGGGTTTCTGTTTGCCCTACGTGCTGAGTTAGTTGTGGTCTCTACTCCGTG	37	11	63998438	ACCACAACTAACTCAGCACGTAGGGCAAACAGAAACCCATTGAACAACCG	1	10005125	F					DNAJC4	NM_005528	Body	chr11:63997662-63998412	S_Shore	DNAJC4	ENSCSAT00000005011	Body	Island	2:10T8A30
cg16855422	cg16855422	42683306	AAAATATAAAAACAAAACCTAAATAAACACAAAAAATAACAACAACCACA	15658372	AAAATATAAAAACGAAACCTAAATAAACGCAAAAAATAACGACGACCGCG	I	A	Red	TCCACGCCAATGAGAATGTGAGGGCGGGGCCTGAATAGACGCAGGAAATGGCGACGGCCG[CG]GGTCTGTGAGCAGCGGGGGCGGGGCCTGGTTGTGGCCCCTCCTTCTCCCGTCCCCAAGTT	37	11	63997982	CGCGGCCGTCGCCATTTCCTGCGTCTATTCAGGCCCCGCCCTCACATTCT	1	10005583	F		rs58040631			DNAJC4	NM_005528	5'UTR	chr11:63997662-63998412	Island	DNAJC4	ENSCSAT00000005011	TSS1500	Island	3:27G15G2C3
cg27389549	cg27389549	46734454	ATCTTAACATCCACACCAATAAAAATATAAAAACAAAACCTAAATAAACA	54673337	ATCTTAACATCCACGCCAATAAAAATATAAAAACGAAACCTAAATAAACG	I	C	Grn	CAGGTGGACGTGGTCTTGGCATCCACGCCAATGAGAATGTGAGGGCGGGGCCTGAATAGA[CG]CAGGAAATGGCGACGGCCGCGGGTCTGTGAGCAGCGGGGGCGGGGCCTGGTTGTGGCCCC	37	11	63997961	GTCTTGGCATCCACGCCAATGAGAATGTGAGGGCGGGGCCTGAATAGACG	1	10005604	R					DNAJC4	NM_005528	5'UTR	chr11:63997662-63998412	Island	DNAJC4	ENSCSAT00000005011	TSS1500	Island	3:6G15G2C24
cg03236948	cg03236948	62801401	ACACTCAAAACCCATTACTCCTCTCTATTACAAAAATAACAAATACCAAC			II			AGGGTCCCCAGCCCTACTCCCGCCGCTCTGAAAATAATAAACGACTTTATTCTTGGATTC[CG]TTGGCATCTGCTATTTCTGTAACAGAGAGGAGCAATGGGCCCTGAGTGTGTAAGGCAGGA	37	11	63997492	CACTCAGGGCCCATTGCTCCTCTCTGTTACAGAAATAGCAGATGCCAACG	1	10006091	F					DNAJC4	NM_005528	TSS1500	chr11:63997662-63998412	N_Shore	DNAJC4	ENSCSAT00000005011	TSS1500	S_Shore	3:13C2T10C22
cg19321730	cg19321730	21745359	AAACATAAAACTCAACACTAACTCAACCAACACTAATCTCATTTCAAACA	26739499	AAACATAAAACTCGACACTAACTCGACCAACACTAATCTCATTTCGAACG	I	A	Red	CCCTCCACCGCAGGTGAACCTGCCGCTGCTCACCCTGAGCCAGCCCCTGCTGTTGGGCAT[CG]CCCGAAATGAGACCAGTGCTGGCCGAGCCAGTGCCGAGTTCTATGTCCAGTGAGTAGGCT	37	11	63996766	CGCCCGAAATGAGACCAGTGCTGGCCGAGCCAGTGCCGAGTTCTATGTCC	1	10006817	R					NUDT22;NUDT22;NUDT22;DNAJC4	NM_001128613;NM_032344;NM_001128612;NM_005528	Body;Body;Body;TSS1500	chr11:63997662-63998412	N_Shore	NUDT22	ENSCSAT00000005010	Body	S_Shore	2:13C26G9
cg08155741	cg08155741	26649467	CAACTATAACCCCCRAAAACCAATAAACRCCAAAATAACTAAATACAAAC			II			ACTGCCATCTGGGAGACCCGGCTAAAGGCCCAACCCTGGCTCTTCGACGCCCCCAAGTTC[CG]CCTGCACTCAGCCACCCTGGCGCCTATTGGCTCTCGGGGGCCACAGCTGCTCCTGCGCCT	37	11	63994308	CGCCTGCACTCAGCCACCCTGGCGCCTATTGGCTCTCGGGGGCCACAGCT	1	10008971	R					TRPT1;NUDT22;TRPT1;TRPT1;TRPT1;TRPT1;NUDT22;TRPT1;NUDT22	NM_031472;NM_001128613;NM_001160389;NM_001160392;NM_001033678;NM_001160393;NM_032344;NM_001160390;NM_001128612	TSS1500;Body;TSS1500;TSS1500;TSS1500;TSS1500;Body;TSS1500;Body	chr11:63993589-63993834	S_Shore	NUDT22;TRPT1	ENSCSAT00000005010;ENSCSAT00000004989	Body;TSS1500	N_Shore	1:23G26
cg15042460	cg15042460	11777355	CRAAAACCAATAAACRCCAAAATAACTAAATACAAACRAAACTTAAAAAC			II			GGACGAGGCCATCACTGCCATCTGGGAGACCCGGCTAAAGGCCCAACCCTGGCTCTTCGA[CG]CCCCCAAGTTCCGCCTGCACTCAGCCACCCTGGCGCCTATTGGCTCTCGGGGGCCACAGC	37	11	63994295	CGCCCCCAAGTTCCGCCTGCACTCAGCCACCCTGGCGCCTATTGGCTCTC	1	10008984	R	rs61744183				TRPT1;NUDT22;TRPT1;TRPT1;TRPT1;TRPT1;NUDT22;TRPT1;NUDT22	NM_031472;NM_001128613;NM_001160389;NM_001160392;NM_001033678;NM_001160393;NM_032344;NM_001160390;NM_001128612	TSS1500;Body;TSS1500;TSS1500;TSS1500;TSS1500;Body;TSS1500;Body	chr11:63993589-63993834	S_Shore	NUDT22;TRPT1	ENSCSAT00000005010;ENSCSAT00000004989	Body;TSS1500	N_Shore	1:10G39
cg19339056	cg19339056	25667380	TAAAACCCAACAAACCAAACTTACCCAAAATCACACRATCAACCAAAAAC			II			GAGAGGGAAACTAAGGCCCAGCAGGCCAGACTTGCCCAAGGTCACACGGTCAGCCAGGAG[CG]CAGGGAGGCCGAGCCCCGCACCCCAGATCGCTGGTGCGCCCCGCAGGGTGGTCCGGGAGG	37	11	63993547	AAGGCCCAGCAGGCCAGACTTGCCCAAGGTCACACGGTCAGCCAGGAGCG	1	10009744	R					NUDT22;TRPT1;TRPT1;TRPT1;NUDT22;TRPT1;TRPT1;NUDT22;TRPT1;TRPT1;TRPT1;TRPT1;TRPT1;TRPT1	NM_001128612;NM_001160389;NM_031472;NM_001160392;NM_032344;NM_001160393;NM_001160390;NM_001128613;NM_001160390;NM_001033678;NM_001160392;NM_001033678;NM_031472;NM_001160389	TSS200;5'UTR;1stExon;5'UTR;TSS200;TSS1500;5'UTR;TSS200;1stExon;5'UTR;1stExon;1stExon;5'UTR;1stExon	chr11:63993589-63993834	N_Shore	NUDT22;FERMT3;TRPT1	ENSCSAT00000005010;ENSCSAT00000005006;ENSCSAT00000004989	TSS1500;3'UTR;5'UTR	Island	3:5G8G21T13
cg26145223	cg26145223	36702494	ACCTATAAAAAACAATAACAAAAAAAAACTACTTTAAAACCCCTTCCACA	20725463	ACCTATAAAAAACAATAACGAAAAAAAACTACTTTAAAACCCCTTCCACG	I	T	Red	TTCATGGTTAAGACCTGTGGGGGGCAGTGACGAGGGGGGACTGCTTTAAGGCCCCTTCCA[CG]TCCCCATCCCTCCCAGAAAGTCACAAAGCCTCAGGAAGTGAGCGCTGGGTGGGAGTATAC	37	11	63993388	ACCTGTGGGGGGCAGTGACGAGGGGGGACTGCTTTAAGGCCCCTTCCACG	1	10009902	R					NUDT22;TRPT1;TRPT1;NUDT22;TRPT1;NUDT22;TRPT1;TRPT1;TRPT1	NM_032344;NM_001160389;NM_001160392;NM_001128613;NM_001160390;NM_001128612;NM_001033678;NM_031472;NM_001160393	TSS1500;5'UTR;5'UTR;TSS1500;5'UTR;TSS1500;5'UTR;5'UTR;TSS200	chr11:63993589-63993834	N_Shore	NUDT22;FERMT3;TRPT1	ENSCSAT00000005010;ENSCSAT00000005006;ENSCSAT00000004989	TSS1500;3'UTR;Body	S_Shore	2:5G33T10
cg15107132	cg15107132	20758507	CACCTACTATCACTAACTTTATACAAACCAAAAACCTAACAAAACCAAAC			II			GCTGGGCATTTCACCTGCTGTCACTGACTTTGTGCAGGCCAAGGACCTGGCAGGGCCAGA[CG]CTGTACCATCACCCAGGCCAGGGATGGGGGTGGGGGTCCCTGAGCTCATGTGGTGCCCCC	37	11	63991130	ACCTGCTGTCACTGACTTTGTGCAGGCCAAGGACCTGGCAGGGCCAGACG	1	10012175	R					FERMT3;FERMT3	NM_178443;NM_031471	3'UTR;3'UTR	chr11:63993589-63993834	N_Shelf	FERMT3	ENSCSAT00000005006	3'UTR	S_Shelf	1:43C6
cg06219103	cg06219103	60666427	TAACATTCCACTAACACATATTACTAAAACACCAAATCTTAACCACATCA	39646507	TAACATTCCACTAACGCATATTACTAAAACGCCAAATCTTAACCACGTCG	I	C	Grn	GAAAGACGAGATCCTGGGCATCGCCAACAACCGACTGATCCGCATCGACTTGGCCGTGGG[CG]ACGTGGTCAAGACCTGGCGTTTCAGCAACATGCGCCAGTGGAATGTCAACTGGGACATCC	37	11	63990595	TGACATTCCACTGGCGCATGTTGCTGAAACGCCAGGTCTTGACCACGTCG	1	10012711	F					FERMT3;FERMT3	NM_031471;NM_178443	Body;Body	chr11:63993589-63993834	N_Shelf	FERMT3	ENSCSAT00000005006	Body	S_Shelf	0:50
cg06243084	cg06243084	40648334	AACTTAACCATAAACAACATAATCAAAACCTAACATTTCAACAACATACA	69617506	GACTTAACCGTAAACGACGTAATCAAAACCTAACGTTTCAACAACATACG	I	C	Grn	CTGATCCGCATCGACTTGGCCGTGGGCGACGTGGTCAAGACCTGGCGTTTCAGCAACATG[CG]CCAGTGGAATGTCAACTGGGACATCCGGCAGGTGGGCCCAGACCCAGGGTATATGGATGG	37	11	63990629	GACTTGGCCGTGGGCGACGTGGTCAAGACCTGGCGTTTCAGCAACATGCG	1	10012677	R					FERMT3;FERMT3	NM_031471;NM_178443	Body;Body	chr11:63993589-63993834	N_Shelf	FERMT3	ENSCSAT00000005006	Body	S_Shelf	1:41A8
cg20160996	cg20160996	35704458	AACAACAAAAAAAACAAAATCCTAAACATCACCAACAACCAACTAATCCA	31628421	AACAACAAAAAAAACGAAATCCTAAACATCGCCAACAACCGACTAATCCG	I	C	Grn	GCCAGGTTCAAGGGCAGCAGGAAAGACGAGATCCTGGGCATCGCCAACAACCGACTGATC[CG]CATCGACTTGGCCGTGGGCGACGTGGTCAAGACCTGGCGTTTCAGCAACATGCGCCAGTG	37	11	63990575	GGCAGCAGGAAAGACGAGATCCTGGGCATCGCCAACAACCGACTGATCCG	1	10012731	R					FERMT3;FERMT3	NM_031471;NM_178443	Body;Body	chr11:63993589-63993834	N_Shelf	FERMT3	ENSCSAT00000005006	Body	S_Shelf	2:35A8A5
cg06598256	cg06598256	39779332	AACATAAAAAATACCRAAATCRAACAAAAACTACCAAACCTAAATAAAAC			II			CCACGGATCCTGGAAGCCCACCAGAATGTGGCCCAGTTGTCGCTGGCAGAGGCCCAGCTG[CG]CTTCATCCAGGCCTGGCAGTCCCTGCCCGACTTCGGCATCTCCTATGTCATGGTCAGGTA	37	11	63988554	ACATAGGAGATGCCGAAGTCGGGCAGGGACTGCCAGGCCTGGATGAAGCG	1	10014737	F				TRUE	FERMT3;FERMT3	NM_031471;NM_178443	Body;Body			FERMT3	ENSCSAT00000005006	Body		2:5A14A29
cg01447914	cg01447914	31677458	AAAAAAAACCCAAAAACCRAATCRATCACCCTACRAATCACTAAAAAATC			II			TGTTTGTGGGAGAGGAGGACCCAGAGGCCGAGTCGGTCACCCTGCGGGTCACTGGGGAGT[CG]CACATCGGCGGGGTGCTCCTGAAGATTGTGGAGCAGATCAGTGAGTGTCCGCTGCCCGCT	37	11	63974955	AGGAGGACCCAGAGGCCGAGTCGGTCACCCTGCGGGTCACTGGGGAGTCG	1	10030364	R					FERMT3;FERMT3	NM_031471;NM_178443	Body;Body	chr11:63974829-63975048	Island	FERMT3	ENSCSAT00000005006	Body	Island	1:39C10
cg20136100	cg20136100	17733455	ACTCTCTATAACAACAACCACAACCATAACAAAAATAAAAACAACCTCCA	50762453	ACTCTCTATAACAACAACCGCAACCATAACGAAAATAAAAACAACCTCCG	I	A	Red	GCCTCCTTCCACACTCTCTGTAGCAGCAGCCGCAGCCATGGCGGGGATGAAGACAGCCTC[CG]GGGACTACATCGACTCGTCATGGGAGCTGCGGGTGTTTGTGGGAGAGGAGGACCCAGAGG	37	11	63974860	ACTCTCTGTAGCAGCAGCCGCAGCCATGGCGGGGATGAAGACAGCCTCCG	1	10030459	R					FERMT3;FERMT3	NM_031471;NM_178443	Body;Body	chr11:63974829-63975048	Island	FERMT3	ENSCSAT00000005006	Body	Island	1:32A17
cg16289449	cg16289449	70758507	CTTTCTCTTTAAAACTTCCTTCAAAACAACCCTTACTTATACCTTATCAC			II			CAGTGTGCTTCCTGCACCCAGCGCCAGCCCGCCCTGGGGAGGGGCTGAACCCGCCCTGCT[CG]TGATAAGGCACAAGCAAGGGCTGCCCTGAAGGAAGCTCCAAAGAGAAAGGAGGGCAGGAA	37	11	63974162	TTTCTCTTTGGAGCTTCCTTCAGGGCAGCCCTTGCTTGTGCCTTATCACG	1	10031151	F					FERMT3;FERMT3;FERMT3;FERMT3	NM_178443;NM_031471;NM_178443;NM_031471	1stExon;5'UTR;5'UTR;1stExon	chr11:63974829-63975048	N_Shore	FERMT3	ENSCSAT00000005006	5'UTR	S_Shore	1:35C14
cg07682037	cg07682037	10641466	TAAAACTTCCTTCAAAACAACCCTTACTTATACCTTATCACRAACAAAAC			II			GTGGGCTGGCAGTGTGCTTCCTGCACCCAGCGCCAGCCCGCCCTGGGGAGGGGCTGAACC[CG]CCCTGCTCGTGATAAGGCACAAGCAAGGGCTGCCCTGAAGGAAGCTCCAAAGAGAAAGGA	37	11	63974153	CGCCCTGCTCGTGATAAGGCACAAGCAAGGGCTGCCCTGAAGGAAGCTCC	1	10031160	R		rs12362915			FERMT3;FERMT3;FERMT3;FERMT3	NM_178443;NM_031471;NM_178443;NM_031471	1stExon;5'UTR;5'UTR;1stExon	chr11:63974829-63975048	N_Shore	FERMT3	ENSCSAT00000005006	5'UTR	S_Shore	1:26C23
cg09302355	cg09302355	21674339	AAAACCCTCTATAAACTAACAATATACTTCCTACACCCAACACCAACCCA	52802315	AAAACCCTCTATAAACTAACAATATACTTCCTACACCCAACGCCAACCCG	I	C	Grn	GGGGGGGCCCCTGGAACCCTCTGTGGGCTGGCAGTGTGCTTCCTGCACCCAGCGCCAGCC[CG]CCCTGGGGAGGGGCTGAACCCGCCCTGCTCGTGATAAGGCACAAGCAAGGGCTGCCCTGA	37	11	63974131	CGGGCTGGCGCTGGGTGCAGGAAGCACACTGCCAGCCCACAGAGGGTTCC	1	10031182	F					FERMT3;FERMT3	NM_031471;NM_178443	TSS200;TSS200	chr11:63974829-63975048	N_Shore	FERMT3	ENSCSAT00000005006	5'UTR	S_Shore	2:27G10G11
cg06385449	cg06385449	16737425	AAAACCCCTAAAACCCTCTATAAACTAACAATATACTTCCTACACCCAAC			II			ACAAAGGTGGGGGGGCCCCTGGAACCCTCTGTGGGCTGGCAGTGTGCTTCCTGCACCCAG[CG]CCAGCCCGCCCTGGGGAGGGGCTGAACCCGCCCTGCTCGTGATAAGGCACAAGCAAGGGC	37	11	63974123	GGGCCCCTGGAACCCTCTGTGGGCTGGCAGTGTGCTTCCTGCACCCAGCG	1	10031190	R					FERMT3;FERMT3	NM_031471;NM_178443	TSS200;TSS200	chr11:63974829-63975048	N_Shore	FERMT3	ENSCSAT00000005006	5'UTR	S_Shore	2:19G10G19
cg25338707	cg25338707	61602325	CCTATCACATAAAATAAAAACCTTAAACTTTAAAACATCACTAAACTACC			II			ATTTAACCTGTGAGTCCCAAATAACCTGGATACACTCTGTCGACTCCTGGGCTCTCCCTC[CG]GCAGCCCAGTGATGTTTCAAAGCCCAAGGTCCCCACCTCATGTGACAGGCTGAGGATGGC	37	11	63973846	CGGCAGCCCAGTGATGTTTCAAAGCCCAAGGTCCCCACCTCATGTGACAG	1	10031465	R					FERMT3;FERMT3	NM_031471;NM_178443	TSS1500;TSS1500	chr11:63974829-63975048	N_Shore	FERMT3	ENSCSAT00000005006	TSS1500	S_Shore	0:50
cg21963048	cg21963048	26765501	CAAAAAACAACAAACAACTACCAACACTATATAATAACACAATACAACCA	36757359	CAAAAAACGACAAACGACTACCAACGCTATATAATAACGCAATACAACCG	I	A	Red	TCTTCTGGACTGCAGGAGGCGGCAGACGGCTACCAGCGCTGTATGATGGCGCAGTACAAC[CG]GCACGACAGCCCCGAAGATGTGAAGCGACGAGCCATGGCCGACCCTGAGGTGCAGCAGAT	37	11	63970967	CAGGAGGCGGCAGACGGCTACCAGCGCTGTATGATGGCGCAGTACAACCG	1	10034364	R					STIP1	NM_006819	Body	chr11:63974829-63975048	N_Shelf	STIP1	ENSCSAT00000004955	Body	S_Shelf	2:23C2T23
cg16734497	cg16734497	16619414	CAATAACTTCTAATAAATTCCAAAAAACAACACATACAATTAAAAACACA	36626318	CGATAACTTCTAATAAATTCCAAAAAACGACGCGTACGATTAAAAACGCG	I	A	Red	GAGCCGGGGTCCCGGTAGCTTCTAGTAGGTTCCAGAAGGCGGCGCGTGCGGTTGGGAACG[CG]GAGCGGACGGATTCGATTCAACGGGGTTCCGGACCGCGCTGCGCTATGGAGCAGGTGAAG	37	11	63953687	CGCGTTCCCAACCGCACGCGCCGCCTTCTGGAACCTACTAGAAGCTACCG	1	10052355	F					STIP1;STIP1	NM_006819;NM_006819	1stExon;5'UTR	chr11:63952677-63954228	Island	STIP1	ENSCSAT00000004955	Body	Island	2:4A41G3
cg08148052	cg08148052	26724423	ATTAACTTAAAATCCAACCCATCATCTCCACTTCCTTCTCATTAAACAAC			II			TTTATAGAGGAGCGCCCAATCCTGAGGTGCGGGGGAGGCAGGGTTGAGGGAATTACTCCC[CG]CTGTCCAATGAGAAGGAAGTGGAGATGATGGGCTGGACCTCAAGCCAATAGTAGAGCAGC	37	11	63953512	TTGGCTTGAGGTCCAGCCCATCATCTCCACTTCCTTCTCATTGGACAGCG	1	10052529	F					STIP1	NM_006819	TSS200	chr11:63952677-63954228	Island	STIP1	ENSCSAT00000004955	Body	Island	2:29G4C15
cg05267963	cg05267963	71613343	RACCCTCCTACCTCCTAACTATTAAATTCTAAATATTCCRAAAATACCAC			II			GGGCCCGCCGCGGTGAGATCCCCGGCCTGTCCAGCCCAAGCCCAAGCGCCCTCGCGGTCA[CG]TGGCATTTCCGGAACATTCAGAACCTAACAGCCAGGAGGCAGGAGGGCCGGGCCGAGGCC	37	11	63952891	CGTGGCATTTCCGGAACATTCAGAACCTAACAGCCAGGAGGCAGGAGGGC	1	10053148	R					STIP1	NM_006819	TSS1500	chr11:63952677-63954228	Island	STIP1	ENSCSAT00000004955	TSS1500	Island	3:10A1T25A11
cg27390701	cg27390701	62670333	ACTCACATTCCTTAACTTAAAACCTATTCCTCCATATTCAAAACCAACRC			II			TCCCAGAGACCACTCACATTCCTTGGCTTGAGACCTGTTCCTCCATGTTCAAAGCCAGCG[CG]GTTGCATCTGAGCATTCTCCTGTAGTGGCATTTCCCTCTGATACTCTCCTTCTGCCTCTC	37	11	63936088	CGCGCTGGCTTTGAACATGGAGGAACAGGTCTCAAGCCAAGGAATGTGAG	1	10069304	F								chr11:63932990-63934070	S_Shelf				N_Shelf	2:25G10T13
cg26993251	cg26993251	43721487	ACCCATTCATCACACCTATCCCTAAAAAAACAAACTAAAATATAAAAACA	65603443	ACCCGTTCGTCGCACCTATCCCTAAAAAAACAAACTAAAATATAAAAACG	I	A	Red	TGCCGAGCGTTTTGCAGCCTGGGAGACCCGGGCTTCTCTCCCCGCGGGTCAGCAGGGCAC[CG]CCTCCACACCCCAGCCTGCCCTCCTAGGGACAGGTGCGACGAACGGGTAAATCCGGTTTG	37	11	63934014	CGCCTCCACACCCCAGCCTGCCCTCCTAGGGACAGGTGCGACGAACGGGT	1	10071905	R					MACROD1	NM_014067	TSS1500	chr11:63932990-63934070	Island	MACROD1	ENSCSAT00000004958	TSS1500	Island	3:11T2A16G18
cg07331616	cg07331616	13653465	AATATCTCTCCCTTATTTACTCTAAAACCRAATAACRACTACCAACCAAC			II			CGGCGCTCGGGAGTGTCTCTCCCTTATTTACTCTGGGACCGGGTGGCGACTGCCAGCCAG[CG]GCGACCTGCTCGGAGCCAGCGGGAGGCGCGGCCAGAAAACCCGGGAGCGCCGCTGGGCAC	37	11	63933573	GTGTCTCTCCCTTATTTACTCTGGGACCGGGTGGCGACTGCCAGCCAGCG	1	10072347	R					MACROD1;MACROD1	NM_014067;NM_014067	1stExon;5'UTR	chr11:63932990-63934070	Island	MACROD1	ENSCSAT00000004958	5'UTR	Island	1:31A18
cg21902346	cg21902346	18603476	AAAAAACACTCCCAAACACCATAAATAAAATCCAAATAAACAAAAAACCA	31717415	AAAAAACACTCCCGAACGCCGTAAATAAAATCCAAATAAACGAAAAACCG	I	T	Red	GCAGCTGTGCCAGGCGGCCGGACAGTCGGCTCTGTAGAGACATGAGCGGGCGGCGCGGGA[CG]GCTCTCCGCCCACTTGGACTCTATTTACGGCGCTCGGGAGTGTCTCTCCCTTATTTACTC	37	11	63933484	CGGCTCTCCGCCCACTTGGACTCTATTTACGGCGCTCGGGAGTGTCTCTC	1	10072436	R				TRUE	MACROD1;MACROD1	NM_014067;NM_014067	1stExon;5'UTR	chr11:63932990-63934070	Island	MACROD1	ENSCSAT00000004958	5'UTR	Island	0:50
cg06871262	cg06871262	64621493	CTTACATTTCACCTCCTTCCAATCAATAAAAATACTCAAATCCACCTTCA	58645366	CTTACATTTCGCCTCCTTCCAATCGATAAAAATACTCAAATCCACCTTCG	I	C	Grn	CTCGTGCTTACACTTACATTTCGCCTCCTTCCAGTCGGTGGAGGTGCTCAGGTCCACCTT[CG]CCGCCATGGCCAGGGGGGCCCAAGTGCGCACCCCGGCTGTCCGCCCCACCGCCGCCGCCC	37	11	63933212	CTTACATTTCGCCTCCTTCCAGTCGGTGGAGGTGCTCAGGTCCACCTTCG	1	10072708	R					MACROD1	NM_014067	1stExon	chr11:63932990-63934070	Island	MACROD1	ENSCSAT00000004958	1stExon	Island	0:50
cg22073766	cg22073766	21786362	CTAAAACRAATTCCAAATTTCTATACCTAATACCACCCCCAAAAAAAAAC			II			TCACAGACTCGGGGTCCACCCTGGCCGGCTCCCCTTGCCTGAGCACTGTCCCATGGGCTC[CG]CCTTCCCTTGGGGGTGGCACCAGGCACAGAAACCTGGAACCCGTCTCAGAAGGGCCCGCC	37	11	63920616	CGCCTTCCCTTGGGGGTGGCACCAGGCACAGAAACCTGGAACCCGTCTCA	1	10086281	R					MACROD1	NM_014067	Body			MACROD1	ENSCSAT00000004958	Body		1:5T44
cg18998442	cg18998442	10684480	AAAAATAATACCCAAAACRACRCTAATAACACCAATTTCAACACCAATAC			II			ACCGCTGGGACAGGGGTGATGCCCAGAACGGCGCTGATGACACCAGTTTCAGCACCAGTG[CG]AGGTGCTGAGCCCCGATTCCCGCCAGGTGCTGAGTGACCGTCATTTGCACGTCACGTGCA	37	11	63916676	CGCACTGGTGCTGAAACTGGTGTCATCAGCGCCGTTCTGGGCATCACCCC	1	10090536	F					MACROD1	NM_014067	Body			MACROD1	ENSCSAT00000004958	Body		2:4T28A16
cg24865495	cg24865495	32649328	ACACAACACCACAAAAACCAATTAATTCTACAAAAAAATAACAAAAAACA	61729375	ACGCAACGCCGCAAAAACCAATTAATTCTACAAAAAAATAACGAAAAACG	I	A	Red	ATGGCTTCCCACCCGTCCCCGCCGCACACCTGGGCCCCTCAAAGGCTAGCTGACCCGCCT[CG]CCTCCCGCCACCTCCTTGCAGAATTAATTGGTCCCTGCGGCGTTGCGTGGCACTTTGTTC	37	11	63912769	CGCCTCCCGCCACCTCCTTGCAGAATTAATTGGTCCCTGCGGCGTTGCGT	1	10094484	R	rs71454596	rs71454595			MACROD1	NM_014067	Body			MACROD1	ENSCSAT00000004958	Body		0:50
cg17257587	cg17257587	61795366	RCTCTATCTCCTTAAATCTTAAAACTTTAATTTATAAAAATCTACTAACC			II			CAGGCGGCAGGAGAGGATGAGGCAGGGGCTGCCGGTGCTTGGGAGGAGGGCGGTGATAAG[CG]GCCAGCAGATTCTCACAAATCAAAGCCCCAAGACTTAAGGAGATAGAGCGCCACTTCATG	37	11	63912583	CGGCCAGCAGATTCTCACAAATCAAAGCCCCAAGACTTAAGGAGATAGAG	1	10094670	R					MACROD1	NM_014067	Body			MACROD1	ENSCSAT00000004958	Body		2:4G33G11
cg09867084	cg09867084	25689340	AAAATCAATAATTTAAAAACCRCCTTAATAAACTACCAAACAAAAACCCC			II			AGCGATTTACGGCGACAGTTCAGCGTCAGATCACTTCCCACAAGGCAGTCCGCATCCCTG[CG]GGGCCCCTGCTTGGTAGTCCATCAAGGCGGTCTCTAAATCACTGACTCCAAGCAGTGCCC	37	11	63912367	CGGGGCCCCTGCTTGGTAGTCCATCAAGGCGGTCTCTAAATCACTGACTC	1	10094886	R					MACROD1	NM_014067	Body			MACROD1	ENSCSAT00000004958	Body		1:45G4
cg04725041	cg04725041	23753344	AATAATAAAACAACCACAAACCCTACTAACAAAAAAATAACTAACAACCA	60655300	AATAATAAAACAACCGCGAACCCTACTAACAAAAAAATAACTAACAACCG	I	A	Red	CAGCCAGGCGGCAATAATAAAACAGCCGCGGGCCCTGCTGGCAGAGGAATGGCTGACAGC[CG]GGCCTCTCTCCCCAACTGCGATGCCGCTCGGCTCTGGTTTTTACCGCAATTACAATGTCC	37	11	63906084	AATAATAAAACAGCCGCGGGCCCTGCTGGCAGAGGAATGGCTGACAGCCG	1	10101544	R					MACROD1	NM_014067	Body			MACROD1	ENSCSAT00000004958	Body		1:29A20
cg25819103	cg25819103	29693428	ATATTTAAACCRTACCTAAAATACAACCAAACRACAATAATAAAACAACC			II			GGCGTTTGATGATGTTTAAACCGTACCTGAAATACAGCCAGGCGGCAATAATAAAACAGC[CG]CGGGCCCTGCTGGCAGAGGAATGGCTGACAGCCGGGCCTCTCTCCCCAACTGCGATGCCG	37	11	63906050	TGTTTAAACCGTACCTGAAATACAGCCAGGCGGCAATAATAAAACAGCCG	1	10101578	R					MACROD1	NM_014067	Body			MACROD1	ENSCSAT00000004958	Body		1:42A7
cg14684068	cg14684068	24795467	ACACTATCTCCTTTCTTTTTCTTAAAAACCRTCTCAAAAACCTAAATAAC			II			GCCCAGGTGCAGCACTATCTCCTTTCTTTTTCTTGGAAGCCGTCTCAGGGGCCTGAGTGA[CG]GGCCTGACCGTCCCCGCTACCGCCTGCTGCCATGCGACCAGATGGCTGACCCGGCCCGGC	37	11	63894400	CACTATCTCCTTTCTTTTTCTTGGAAGCCGTCTCAGGGGCCTGAGTGACG	1	10113151	R					MACROD1	NM_014067	Body			MACROD1	ENSCSAT00000004958	Body		2:21C23C4
cg06325565	cg06325565	22707454	AAATCCRAAACCAAAAACAAAAACATTACACCTTCCTAACTCTAAATAAC			II			GGCCAGGATGCAGGTCCGGAGCCAAGAGCAGGGGCATTGCACCTTCCTGGCTCTGGGTGA[CG]CTGGCAGGGGAGGGGACAGCACCTGGGAAGATGGCAGCAGCTAGGAGGGGCCCAACCTGA	37	11	63889842	GGTCCGGAGCCAAGAGCAGGGGCATTGCACCTTCCTGGCTCTGGGTGACG	1	10117766	R					MACROD1	NM_014067	Body	chr11:63887355-63887600	S_Shelf	MACROD1	ENSCSAT00000004958	Body		3:32A4C7A4
cg14350224	cg14350224	63680305	ATAACCACACCAAAACAACTAAAACTAAAACAAAACAACCCAAATAAACA	41651332	ATAACCACGCCAAAACAACTAAAACTAAAACGAAACAACCCGAATAAACG	I	A	Red	CCACGCGGGGCTACCGGGACGGCGGCATCCCCGACATAGACTACTCCTACACATGATGCC[CG]CCCACCCGGGCTGCCCCGCCTCAGCCCCAGCTGCCCTGGCGTGGCCATGTGGCTTTGCCC	37	11	63885769	CGCCCACCCGGGCTGCCCCGCCTCAGCCCCAGCTGCCCTGGCGTGGCCAT	1	10121814	R		rs688241			FLRT1;MACROD1	NM_013280;NM_014067	3'UTR;Body	chr11:63885581-63885788	Island	MACROD1	ENSCSAT00000004958	Body	N_Shore	3:0G26G13A8
cg06268327	cg06268327	20772375	ACAAAACAACCCAAATAAACAAACATCATATATAAAAATAATCTATATCA	54749351	ACGAAACAACCCGAATAAACGAACATCATATATAAAAATAATCTATATCG	I	A	Red	CAAGGCCACACACACCATTGGCTACGGCACCACGCGGGGCTACCGGGACGGCGGCATCCC[CG]ACATAGACTACTCCTACACATGATGCCCGCCCACCCGGGCTGCCCCGCCTCAGCCCCAGC	37	11	63885740	GCGGGGCAGCCCGGGTGGGCGGGCATCATGTGTAGGAGTAGTCTATGTCG	1	10121843	F	rs688241				FLRT1;MACROD1	NM_013280;NM_014067	Body;Body	chr11:63885581-63885788	Island	MACROD1;FLRT1	ENSCSAT00000004958;ENSCSAT00000019264	Body;1stExon	N_Shore	1:12A37
cg09375205	cg09375205	72705323	CRCRTAATACCRTAACCAATAATATATATAACCTTACAAAAACTACTACC			II			GCCCATCAACCCGTACCGCGCCAAAGAAGAGTACGTGGTCCACACTATCTTCCCCTCCAA[CG]GCAGCAGCCTCTGCAAGGCCACACACACCATTGGCTACGGCACCACGCGGGGCTACCGGG	37	11	63885665	CGGCAGCAGCCTCTGCAAGGCCACACACACCATTGGCTACGGCACCACGC	1	10121918	R	rs79628679				FLRT1;MACROD1	NM_013280;NM_014067	Body;Body	chr11:63885581-63885788	Island	MACROD1;FLRT1	ENSCSAT00000004958;ENSCSAT00000019264	Body;1stExon	N_Shore	1:25C24
cg04740931	cg04740931	13774357	TTTTATAACTACAACCTCATATAACTACRAAACTAAATAAAAACACRAAC			II			ACAACCCTTGGTTTTGTGGCTGCAACCTCATGTGGCTGCGGGACTGGGTGAAGGCACGGG[CG]GCCGTGGTCAACGTGCGGGGCCTCATGTGCCAGGGCCCTGAGAAGGTCCGGGGCATGGCC	37	11	63884779	CGCCCGTGCCTTCACCCAGTCCCGCAGCCACATGAGGTTGCAGCCACAAA	1	10122804	F					FLRT1;MACROD1	NM_013280;NM_014067	Body;Body	chr11:63883855-63885182	Island	MACROD1;FLRT1	ENSCSAT00000004958;ENSCSAT00000019264	Body;1stExon	Island	1:48G1
cg24431193	cg24431193	17650429	AAAAATAATAACATCATCAAAAATATCTACRAAAATAAATATAAATCCCC			II			GACAGCACCACCTGCCCCTCGGTGTGCCGCTGCGACAACGGCTTCATCTACTGCAACGAC[CG]GGGACTCACATCCATCCCCGCAGATATCCCTGATGATGCCACCACCCTCTACCTGCAGAA	37	11	63883947	CGGGGACTCACATCCATCCCCGCAGATATCCCTGATGATGCCACCACCCT	1	10123636	R	rs614397				FLRT1;MACROD1	NM_013280;NM_014067	Body;Body	chr11:63883855-63885182	Island	MACROD1;FLRT1	ENSCSAT00000004958;ENSCSAT00000019264	Body;1stExon	Island	3:11G11G14G11
cg22408430	cg22408430	44639470	TACTCCTCRTACAATACCAAAAAAACAACAACTATAAATCCATAAAACAC			II			ACAGCAATGCGTGCTCCTCGTGCAGTGCCAGGGAAACAGCAGCTATGAATCCATAAAACA[CG]CCCTAAATCCATCCCATCCATATTGACTGGTACCTTTAGCGTTGGCCATAAAGTGGCTTT	37	11	63883266	GCTCCTCGTGCAGTGCCAGGGAAACAGCAGCTATGAATCCATAAAACACG	1	10124380	R					MACROD1;FLRT1	NM_014067;NM_013280	Body;5'UTR	chr11:63883855-63885182	N_Shore	MACROD1;FLRT1	ENSCSAT00000004958;ENSCSAT00000019264	Body;TSS1500	S_Shore	3:17C3C16C11
cg26029577	cg26029577	61630461	AACCCCAAAACTCCCAAAAATAACCTAAAAAAATTCCAACTCCCTATTCA	20680366	AACCCCAAAACTCCCGAAAATAACCTAAAAAAATTCCGACTCCCTATTCG	I	T	Red	TAGCAAGCAGCAGAGGCCACCCTGCTCAGGGCTGGGTGCCAGGCCACAGGGCATGCCCGA[CG]AACAGGGAGTCGGAACCCCCTCAGGCCACCCTCGGGAGTCCTGGGGTCCAGAGGGGTGTC	37	11	63871231	GACCCCAGGACTCCCGAGGGTGGCCTGAGGGGGTTCCGACTCCCTGTTCG	1	10135759	F	rs80075235				MACROD1;FLRT1	NM_014067;NM_013280	Body;TSS200			MACROD1	ENSCSAT00000004958	Body		2:1G12T35
cg10469297	cg10469297	54745413	ACTCAAAACTAAATACCAAACCACAAAACATACCCRACRAACAAAAAATC			II			GAGGCCACCCTGCTCAGGGCTGGGTGCCAGGCCACAGGGCATGCCCGACGAACAGGGAGT[CG]GAACCCCCTCAGGCCACCCTCGGGAGTCCTGGGGTCCAGAGGGGTGTCCCTGTACCCCTT	37	11	63871243	CTCAGGGCTGGGTGCCAGGCCACAGGGCATGCCCGACGAACAGGGAGTCG	1	10135747	R					MACROD1;FLRT1	NM_014067;NM_013280	Body;TSS200			MACROD1	ENSCSAT00000004958	Body		1:46C3
cg08317133	cg08317133	18787489	AACAAAAACCACCCTACTCAAAACTAAATACCAAACCACAAAACATACCC			II			AGGTAGCAAGCAGCAGAGGCCACCCTGCTCAGGGCTGGGTGCCAGGCCACAGGGCATGCC[CG]ACGAACAGGGAGTCGGAACCCCCTCAGGCCACCCTCGGGAGTCCTGGGGTCCAGAGGGGT	37	11	63871228	CGGGCATGCCCTGTGGCCTGGCACCCAGCCCTGAGCAGGGTGGCCTCTGC	1	10135762	F					MACROD1;FLRT1	NM_014067;NM_013280	Body;TSS200			MACROD1	ENSCSAT00000004958	Body		1:31C18
cg01518246	cg01518246	27626451	TACATATATCAACAACTCCAACCCCACCATAAACATCTAAACTCCTCAAC			II			GACAGCTCAGCTGCATGTGTCAGCAGCTCCAGCCCCACCATGAACATCTGAACTCCTCAG[CG]GGGTAATGGACCCCCTCCTTTCCCCCGGAGACACAGCCTGAGTGGCAGGAATACAGAGCC	37	11	63870912	GCATGTGTCAGCAGCTCCAGCCCCACCATGAACATCTGAACTCCTCAGCG	1	10136082	R					FLRT1;MACROD1	NM_013280;NM_014067	TSS1500;Body			MACROD1	ENSCSAT00000004958	Body		3:22C23G1A1
cg10675058	cg10675058	67808375	CTCCCTAACACCAATACAACCCTAAAACAAAAACTACRATAATACCACCC			II			CGTTACAATCTCATTCATTCCTCTGGGGACATGAGGATGCCAGGTAGGGAGGTTGGGGGG[CG]GGTGGCACCACCGCAGCTTTTGCCCCAGGGCTGCACTGGTGCCAGGGAGGTGGATGTGGG	37	11	63858880	TCCCTGGCACCAGTGCAGCCCTGGGGCAAAAGCTGCGGTGGTGCCACCCG	1	10148008	F					MACROD1	NM_014067	Body			MACROD1	ENSCSAT00000004958	Body		3:13C20A2A12
cg16519399	cg16519399	71634360	ATTAAATTTTAACCCAACTCATAAATCTTCCACTAAATACRTCCCCTACC			II			TGTCCACCCAAATTAAATTTTAACCCAGCTCATAAATCTTCCACTAAGTACGTCCCCTGC[CG]CCCGCCCGGGTCCACCCCAGGCCGCAGCGTGGGCCAGCACAGCGACAGCCTTGTTCCTCT	37	11	63853037	TTAAATTTTAACCCAGCTCATAAATCTTCCACTAAGTACGTCCCCTGCCG	1	10154632	R					MACROD1	NM_014067	Body	chr11:63852803-63853082	Island	MACROD1	ENSCSAT00000004958	Body		1:31A18
cg02374207	cg02374207	23603313	ACTAATTCTATCCTATTCAATTTTAAACTAAAATACAAACAAACCTCAAC			II			TCCTGGCCAGAGCTGATTCTGTCCTGTTCAATTTTGAACTGAAGTGCAAACAAGCCTCAG[CG]CCCGCTGCTCCCACCCCAAATCGAATTCGTGCTAATATTTCTCTGGGGGCGGCGGGCTGC	37	11	63852804	CTGATTCTGTCCTGTTCAATTTTGAACTGAAGTGCAAACAAGCCTCAGCG	1	10154865	R					MACROD1	NM_014067	Body	chr11:63852803-63853082	Island	MACROD1	ENSCSAT00000004958	Body		1:7C42
cg23323712	cg23323712	52735492	CTAAAAAATACTAAACAAATATAAACAACATACAAACAAACATACAACCA	62673468	CTAAAAAATACTAAACGAATATAAACAACGTACAAACGAACGTACGACCG	I	A	Red	AGGGGCGCTGACCTGGGGGGTGCTGGGCGAGTGTGAGCAGCGTGCAGGCGGGCGTGCGGC[CG]GCCCCGTGGGCAGGGGCACATATGCGGCAGCCCGGCGCTGCTGTGGGCTGACATGAAGAG	37	11	63851382	CTGGGGGGTGCTGGGCGAGTGTGAGCAGCGTGCAGGCGGGCGTGCGGCCG	1	10156288	R					MACROD1	NM_014067	Body	chr11:63852803-63853082	N_Shore	MACROD1	ENSCSAT00000004958	Body		3:9A11A17A10
cg03460534	cg03460534	33632319	TATAAATTCAACAATCAATTCAATTCAAACTCACATCATCTTATCTACCA	70666505	TATAAATTCAACAATCGATTCGATTCGAACTCACATCATCTTATCTACCG	I	A	Red	CTCCAGCAGGTCGATAGCAAAACAAACGCACTATTGACCGCCGCGCGCACTAAATCCTCC[CG]GCAGACAAGATGATGTGAGCCCGAATCGAATCGACTGCTGAACTCATAACCGCTGGGGCC	37	11	63839528	TATGAGTTCAGCAGTCGATTCGATTCGGGCTCACATCATCTTGTCTGCCG	1	10168641	F					MACROD1	NM_014067	Body			MACROD1	ENSCSAT00000004958	Body		0:50
cg09705456	cg09705456	34704329	AAAAAAATTTAATACACACAACAATCAATAATACATTTATTTTACTATCA	64682331	GAAAAAATTTAATACGCGCGACGATCAATAATACGTTTATTTTACTATCG	I	A	Red	GTCTGGAGAGGCCTCAGCTGCCGAGGGGAACGGGCTGGCTCCTGAGCCGCTCCAGCAGGT[CG]ATAGCAAAACAAACGCACTATTGACCGCCGCGCGCACTAAATCCTCCCGGCAGACAAGAT	37	11	63839479	GGGAGGATTTAGTGCGCGCGGCGGTCAATAGTGCGTTTGTTTTGCTATCG	1	10168690	F	rs9783361				MACROD1	NM_014067	Body			MACROD1	ENSCSAT00000004958	Body		1:16T33
cg01566127	cg01566127	70742469	AATCACACAATATAATTACTAACTATCAAAACAAATAAATACTCCACACA	46784402	GATCACGCGATATAATTACTAACTATCAAAACAAATAAATACTCCGCGCG	I	C	Grn	GAGTAATCTGGCGATCACGCGGTGTAATTGCTGGCTGTCAGGGCAGATGGATGCTCCGCG[CG]CCGACTTTGCAGCCGTCTGCCCTTCCTTCACGCTGAGCCTCCGCCCCCAGCCCGCAGCCT	37	11	63828762	CGCGCGGAGCATCCATCTGCCCTGACAGCCAGCAATTACACCGCGTGATC	1	10179331	F					MACROD1	NM_014067	Body			MACROD1	ENSCSAT00000004958	Body	N_Shore	0:50
cg09908110	cg09908110	13655457	AAATCCCCCRCTTCTAACCCCTATAATAAATACATTTAAAATAATCTAAC			II			TGCCAGTAAATAAGTCCCCCGCTTCTAACCCCTGTAATAAATGCATTTGGAGTAATCTGG[CG]ATCACGCGGTGTAATTGCTGGCTGTCAGGGCAGATGGATGCTCCGCGCGCCGACTTTGCA	37	11	63828713	CGCCAGATTACTCCAAATGCATTTATTACAGGGGTTAGAAGCGGGGGACT	1	10179380	F					MACROD1	NM_014067	Body			MACROD1	ENSCSAT00000004958	Body	N_Shore	0:50
cg03103218	cg03103218	63682424	CTAAACTAAATCTTATAATAAATATAAATTTACCAATAAATAAATCCCCC			II			TTCAGTCTAGGCTAGGCTGAGTCTTGTAATGAGTATGGATTTGCCAGTAAATAAGTCCCC[CG]CTTCTAACCCCTGTAATAAATGCATTTGGAGTAATCTGGCGATCACGCGGTGTAATTGCT	37	11	63828672	CGGGGGACTTATTTACTGGCAAATCCATACTCATTACAAGACTCAGCCTA	1	10179421	F					MACROD1	NM_014067	Body			MACROD1	ENSCSAT00000004958	Body	N_Shore	0:50
cg18403673	cg18403673	35631307	AAACTAAAAACAACTCAACTAAAACAAATAATTACCAAAATCCTTCCAAC			II			CCCTTGTCTTGATGGAAAGGGCTTGGCGTCCCCCCCACTCCCAACCACCTGAGAGCCTCG[CG]CTGGAAGGACTTTGGTAATTATTTGTTTCAGTTGAGCTGTTTTCAGTCTAGGCTAGGCTG	37	11	63828569	GACTGAAAACAGCTCAACTGAAACAAATAATTACCAAAGTCCTTCCAGCG	1	10179524	F					MACROD1	NM_014067	Body			MACROD1	ENSCSAT00000004958	Body	N_Shore	0:50
cg12424921	cg12424921	13750303	ACTATATATACTATAAAAAATACCCAAAACAAACCCCAACCTAAAAATAC			II			CCGAGGTCGGAGCTGTGTGTGCTGTGAGGGGTACCCAGAGCAGGCCCCAGCCTGGAGATA[CG]CTGGGCAGTGGCCTCCCATGCGCGCACAGCCTGAGGATTAGAACTGGTGAAACTGGGTTC	37	11	63828039	CTGTGTGTGCTGTGAGGGGTACCCAGAGCAGGCCCCAGCCTGGAGATACG	1	10180033	R					MACROD1	NM_014067	Body			MACROD1	ENSCSAT00000004958	Body	S_Shore	3:6C11T1C29
cg17590162	cg17590162	26660333	AAACRCTAATTAATTACTACTAATCCAATAAAATCCAACCCTTAAAAACC			II			GGCCCGCCCCTAGGCGCTGATTGGTTGCTACTGATCCAATAGGGTCCAGCCCTTGAAGGC[CG]AGGAGGCGAGGCGAGGCTGGCAACCGCGACCTCCTGAGCAGCTGGGGCGCTTGGGGGATG	37	11	63827361	CGGCCTTCAAGGGCTGGACCCTATTGGATCAGTAGCAACCAATCAGCGCC	1	10180711	F					MACROD1	NM_014067	Body			MACROD1	ENSCSAT00000004958	Body	S_Shore	3:12T21A3A11
cg14638453	cg14638453	43800347	AAAAAAAAAATTATAAAACAAAAACACCAAAAAACTACCACAACCTTCCC			II			AGCTCCCCGAGGAGGAGAAAGTTGTGGAACAGGGACACCAGGGAGCTGCCACAGCCTTCC[CG]GTGGCCCCGGGAGGTCTTCGAGGCCCTCCAGGGTGGGCAGTTTTGAGAGAATACAGCCCA	37	11	63804481	CGGGAAGGCTGTGGCAGCTCCCTGGTGTCCCTGTTCCACAACTTTCTCCT	1	10204109	F					MACROD1	NM_014067	Body	chr11:63803375-63804365	S_Shore	MACROD1	ENSCSAT00000004958	Body	N_Shore	1:33C16
cg21667796	cg21667796	34655331	ATTAAAAACTACTCATACCCCCCTTAAAATCRTTTTAAAAATAAAACCTC			II			AGCCGGCCGGCCTGGGCGCCGCGCTCCCGTCCCCACCAGCCGCGTGAGTCACGGTTGGAG[CG]AGGTTTTATTTTTAAAACGACTTCAAGGGGGGCATGAGCAGCCTCCAACTTCCCTCCCTG	37	11	63804119	TTGGAGGCTGCTCATGCCCCCCTTGAAGTCGTTTTAAAAATAAAACCTCG	1	10204471	F					MACROD1	NM_014067	Body	chr11:63803375-63804365	Island	MACROD1	ENSCSAT00000004958	Body	Island	1:13C36
cg12880967	cg12880967	46757364	AACCAATCATATAAATCCCAACTCCCACACTCAAAAACCAAAAAAAAACA	43708338	AACCGATCATATAAATCCCAACTCCCGCACTCGAAAACCGAAAAAAAACG	I	C	Grn	TGGGGGGCGTCAGGCCGGTCATGTGGGTCCCAGCTCCCGCACTCGGGAACCGGAGGAGGG[CG]CGCGGCCAGGGACAGCCGGCCGGCCTGGGCGCCGCGCTCCCGTCCCCACCAGCCGCGTGA	37	11	63804044	GGCCGGTCATGTGGGTCCCAGCTCCCGCACTCGGGAACCGGAGGAGGGCG	1	10204546	R					MACROD1	NM_014067	Body	chr11:63803375-63804365	Island	MACROD1	ENSCSAT00000004958	Body	Island	1:6T43
cg19674138	cg19674138	41651368	AACCTAACCCATAAAAAACATCAAACCAATCATATAAATCCCAACTCCCA	36736421	AACCTAACCCGTAAAAAACGTCAAACCGATCATATAAATCCCAACTCCCG	I	C	Grn	CCCCAGGGAGGGGGCCTGGCCCGTGGGGGGCGTCAGGCCGGTCATGTGGGTCCCAGCTCC[CG]CACTCGGGAACCGGAGGAGGGCGCGCGGCCAGGGACAGCCGGCCGGCCTGGGCGCCGCGC	37	11	63804021	CGGGAGCTGGGACCCACATGACCGGCCTGACGCCCCCCACGGGCCAGGCC	1	10204569	F					MACROD1	NM_014067	Body	chr11:63803375-63804365	Island	MACROD1	ENSCSAT00000004958	Body	Island	1:43T6
cg01612408	cg01612408	35721319	CCACRAAATCAAACAACCTAACTTTACCCCAAAACRACRAAAAATAAAAC			II			GCACCGAAGCGCCACGGGGTCAGGCAGCCTGGCTTTGCCCCAGAGCGGCGGGAGATGGGA[CG]CCCAGCCTTTGGGATTTGGGGTGGGGGTCCCTGAGTCAAGAGCCAAGCACCAGTAGCGGT	37	11	63803781	CACGGGGTCAGGCAGCCTGGCTTTGCCCCAGAGCGGCGGGAGATGGGACG	1	10204808	R					MACROD1	NM_014067	Body	chr11:63803375-63804365	Island	MACROD1	ENSCSAT00000004958	Body	Island	2:6G6A36
cg10089552	cg10089552	73674338	CCTAATATCTTAAAACTACCACCCTCTCTTTAAATCAAACCCTACCTCTC			II			TCCCCTGGCTCCCTGATGTCTTGGGGCTGCCACCCTCTCTTTGGATCAGGCCCTACCTCT[CG]CTCCCAATGGCATCCCCTTCCTCACTGTCCCGGGGGTCCAGCCCCCATTTGCTTCCACCT	37	11	63796982	CTGATGTCTTGGGGCTGCCACCCTCTCTTTGGATCAGGCCCTACCTCTCG	1	10211714	R					MACROD1	NM_014067	Body			MACROD1	ENSCSAT00000004958	Body		3:8G15G23G1
cg01137760	cg01137760	43672498	ACCCCCAACAACCAAACCTAACAAATTCTAAACTAAAAACACCAACACCA	52672309	ACCCCCAACAACCAAACCTAACAAATTCTAAACTAAAAACACCAACGCCG	I	C	Grn	GCGCTGGCCCTCTTCCCCTCCCCCTCCTCCCGCAGCTCCTCCCAGTGCCCCCAGCCTCAG[CG]GCGCTGGTGCTCCTAGCTCAGAACCTGCCAGGCCTGGCTGCTGGGGGCACCTGTGCCCGG	37	11	63796198	CGGCGCTGGTGCTCCTAGCTCAGAACCTGCCAGGCCTGGCTGCTGGGGGC	1	10212462	R					MACROD1	NM_014067	Body			MACROD1	ENSCSAT00000004958	Body		2:34G3A11
cg18290981	cg18290981	66619439	CTAAACCCTAAAACTAATATAAACAACACAACCAAACAAAAATAAAAAAC			II			GGTGGGGCCTGCTGAACCCTGGAGCTGGTGTGAGCAGCACAGCCAGGCAGGGGTGGGGGA[CG]AGGAGCAAAGGCCTTGAGACCTCAGGGGCTGAGGAGCAGGGAAGGAGGACAGAAGTGAGG	37	11	63789520	CGTCCCCCACCCCTGCCTGGCTGTGCTGCTCACACCAGCTCCAGGGTTCA	1	10219166	F					MACROD1	NM_014067	Body			MACROD1	ENSCSAT00000004958	Body		1:34G15
cg14842237	cg14842237	46663396	AATATCAAACAACTCCAAATAACTAATCTCCCAAAACTAACAACTCTTCA	42652435	AATATCGAACGACTCCGAATAACTAATCTCCCAAAACTAACAACTCTTCG	I	C	Grn	ACGCTGCTAAGTGGTGTCGGGCGGCTCCGAGTGGCTGGTCTCCCAGAGCTGACAGCTCTT[CG]CTTGGGGAATAATTAATTCCACCGCCCAAAAACCCAGGGCTGCAAGTTGCCATGTTACTT	37	11	63784102	GGTGTCGGGCGGCTCCGAGTGGCTGGTCTCCCAGAGCTGACAGCTCTTCG	1	10224696	R	rs523586	rs167658			MACROD1	NM_014067	Body			MACROD1	ENSCSAT00000004958	Body		0:50
cg10747192	cg10747192	63653476	ACCCAAAATACCATAAAAACAACATAAACACTACTAAATAATATCAAACA	30668378	ACCCAAAATACCGTAAAAACGACATAAACGCTACTAAATAATATCGAACG	I	A	Red	GCCAGGCTGCAGGCCCAAGATGCCGTGAGGACGGCATGGACGCTGCTAAGTGGTGTCGGG[CG]GCTCCGAGTGGCTGGTCTCCCAGAGCTGACAGCTCTTCGCTTGGGGAATAATTAATTCCA	37	11	63784063	CGCCCGACACCACTTAGCAGCGTCCATGCCGTCCTCACGGCATCTTGGGC	1	10224735	F					MACROD1	NM_014067	Body			MACROD1	ENSCSAT00000004958	Body		3:21A8A6T12
cg01203828	cg01203828	14712427	AAACRACTAACACAAACCTCTCACACAACCTAACTAATAAAAAAATAAAC			II			AATCTCAGCCCATGTTAAAAGGTTGGACTCCGGGCCCACTTCCTCCAGGGGCACCCGCCC[CG]TCCATCTCTCCATCAGTCAGGTTGTGTGAGAGGCCTGTGCCAGCCGCTCCGCACCCCTAA	37	11	63779602	AGCGGCTGGCACAGGCCTCTCACACAACCTGACTGATGGAGAGATGGACG	1	10229430	F					MACROD1	NM_014067	Body	chr11:63775346-63775613	S_Shelf	MACROD1	ENSCSAT00000004958	Body		3:3A25C8C11
cg12573253	cg12573253	45689454	ATAACTACRCCTACCACRACCAAACTTTAATAACAAATTAATTCAAAACC			II			GACCCTTTGGGGCGCTGGCCAGGCCGGAGTAGAGATGGCGGCCACGCAGCCAGAGGAAGG[CG]GCCCTGAATTAATCTGTCACTAAAGCTTGGCCGTGGCAGGCGCAGTCATGATTTAGATGA	37	11	63776419	CGGCCCTGAATTAATCTGTCACTAAAGCTTGGCCGTGGCAGGCGCAGTCA	1	10235991	R					MACROD1	NM_014067	Body	chr11:63775346-63775613	S_Shore	MACROD1	ENSCSAT00000004958	Body	N_Shore	0:50
cg20219100	cg20219100	20810308	AACTTTAATAACAAATTAATTCAAAACCRCCTTCCTCTAACTACRTAACC			II			CCTCCCACCCATGCCAGGAGCTGACCCTTTGGGGCGCTGGCCAGGCCGGAGTAGAGATGG[CG]GCCACGCAGCCAGAGGAAGGCGGCCCTGAATTAATCTGTCACTAAAGCTTGGCCGTGGCA	37	11	63776397	CGGCCACGCAGCCAGAGGAAGGCGGCCCTGAATTAATCTGTCACTAAAGC	1	10236013	R					MACROD1	NM_014067	Body	chr11:63775346-63775613	S_Shore	MACROD1	ENSCSAT00000004958	Body	N_Shore	0:50
cg17681750	cg17681750	71780479	CACAACCRATAAAAAATAAACCCRAACTAAACCCAAACCTACCTAAAACC			II			GAGGCATGGAGGAAACGCTCCAGCAGCCCAACCTCGCCAGGGCACCGCGCAGGAGAGGCG[CG]GCCTCAGGCAGGCCTGGGTCCAGCCCGGGCTCACCCCTCATCGGCTGTGAGATCCTGCCC	37	11	63768665	ACAGCCGATGAGGGGTGAGCCCGGGCTGGACCCAGGCCTGCCTGAGGCCG	1	10244511	F					MACROD1	NM_014067	Body	chr11:63766058-63768666	Island	MACROD1	ENSCSAT00000004958	Body	Island	1:24A25
cg11364273	cg11364273	68683382	TCACATCTAAAAAAACCAAAACACAAAACAAAACAACCCTAAACCTAACA	64758300	TCACATCTAAAAAAACCGAAACGCAAAACGAAACGACCCTAAACCTAACG	I	A	Red	GCCCGGAATGTTTCACATCTGGGGAAACCGAGGCGCAGAGCGGGACGGCCCTGGGCCTGG[CG]GGAAGTCGCGCAAGGAGGCCGGCAGGGGGCGCACCCGGCCCACCCTGTCCCTTCCAGGCC	37	11	63768032	CGCCAGGCCCAGGGCCGTCCCGCTCTGCGCCTCGGTTTCCCCAGATGTGA	1	10245148	F					MACROD1	NM_014067	Body	chr11:63766058-63768666	Island	MACROD1	ENSCSAT00000004958	Body	Island	2:16A7G25
cg00712857	cg00712857	18642392	TACTAAAAAACTCCTCAAAAAACCCTTCTTAACCTTAAAAACCAAAACCC			II			ATCCTCAGCCTCCACGCACGGTCTCCCCCATGTGCTTCCTGGGGTGTGCGGGGTGGGGGC[CG]GGTCTTGGCCCTTAAGGTTAAGAAGGGCCCCCTGAGGAGTTCCCCAGCACTCCTGTGGGG	37	11	63767561	GCTGGGGAACTCCTCAGGGGGCCCTTCTTAACCTTAAGGGCCAAGACCCG	1	10245591	F					MACROD1	NM_014067	Body	chr11:63766058-63768666	Island	MACROD1	ENSCSAT00000004958	Body	Island	1:8C41
cg15037583	cg15037583	30757396	CRATACTCCAACAACAAATCCAAACTACTCAAATAACAACTACRAAACTC			II			CCGAGCGGAGCCGGTGCTCCAGCAGCAGGTCCAGACTGCTCAGGTAGCAGCTGCGGAGCT[CG]GCAGCCTGACTGGCGCTGGGCTCCCCGTAGGCGATGGGCCCCACTGTGTGGATGACGTCT	37	11	63767176	GGTGCTCCAGCAGCAGGTCCAGACTGCTCAGGTAGCAGCTGCGGAGCTCG	1	10245969	R					MACROD1	NM_014067	Body	chr11:63766058-63768666	Island	MACROD1	ENSCSAT00000004958	Body	Island	1:27C22
cg21920570	cg21920570	57800383	CRCTACRAAAATAACTAAAACAACACAAAAACAAAATAAATCCTAAACCC			II			ACTCCCTGGGCGATGATGGGGGCTGGTCACTCTGGCCGGGATGCGGACCCCACCCTCGCC[CG]GGCCCAGGACTCACCTTGTCCTTGTGCTGCTCCAGCCACTCTCGCAGCGTGGCCAGCACG	37	11	63766787	CGGGCCCAGGACTCACCTTGTCCTTGTGCTGCTCCAGCCACTCTCGCAGC	1	10246360	R	rs75347416				MACROD1	NM_014067	Body	chr11:63766058-63768666	Island	MACROD1	ENSCSAT00000004958	Body	Island	1:0C49
cg10161008	cg10161008	14615437	AAATAAAAACCTACACCAAAACAAACAATCACAAAATCCTAAAACCAAAC			II			ACGCAGATGATCAGCCGGTCCACCTGCGCCAGGGGCTGCTCAGCCTGGGCCGAGCTGCCA[CG]CCTGGCCCCAGGATCCTGTGACTGCCTGCCCTGGTGCAGGCTTTCACCTGCCTGGCCCTG	37	11	63766546	CGCCTGGCCCCAGGATCCTGTGACTGCCTGCCCTGGTGCAGGCTTTCACC	1	10246601	R					MACROD1	NM_014067	Body	chr11:63766058-63768666	Island	MACROD1	ENSCSAT00000004958	Body	Island	3:16G4G20T7
cg16499416	cg16499416	53763374	AAAAATAAACAAAAATTAATAAACAAATTAATCTAAAACCAAAACCACCA	50605491	AAAAATAAACGAAAATTAATAAACGAATTAATCTAAAACCGAAACCGCCG	I	C	Grn	CCCGCCCTGCTTGGGGGTGAGCGGGGGTTAGTGGGCGGGTTAGTCTAGGGCCGGGGCCGC[CG]CACGGGGCGAGGCCCTGCTTACCAGTCCCGGTCAGGGTGGGCTGCGGGAGCCTCAGGCTG	37	11	63766286	CGGCGGCCCCGGCCCTAGACTAACCCGCCCACTAACCCCCGCTCACCCCC	1	10246861	F					MACROD1	NM_014067	3'UTR	chr11:63766058-63768666	Island	MACROD1	ENSCSAT00000004958	Body	Island	1:28T21
cg09890597	cg09890597	34725435	TAAACCTTAAACTCRAAACCCTCAAAAAAAATATACRAATTAATAATACC			II			TGCGCTGGCCCAGGCCCTCAGCGTGTCCATCCAGGTGGAGTACATGGACCGCGGCGAGGG[CG]GCACCACCAATCCGCACATCTTCCCTGAGGGCTCCGAGCCCAAGGTCTACCTTCTCTACC	37	11	63764925	AGACCTTGGGCTCGGAGCCCTCAGGGAAGATGTGCGGATTGGTGGTGCCG	1	10248233	F					OTUB1;OTUB1	NM_017670;NR_003089	Body;Body	chr11:63766058-63768666	N_Shore	MACROD1;OTUB1	ENSCSAT00000004958;ENSCSAT00000004932	3'UTR;Body	S_Shore	1:37G12
cg26286281	cg26286281	40611476	CRCTACAAATAACCCRAAATAAACAACCRCAAATAAACCACAAAATAATC			II			GGTGGAGAAGCAGACCTCTGTCGCCGACCTGCTGGCCTCCTTCAATGACCAGAGCACCTC[CG]ACTACCTTGTGGTCTACCTGCGGCTGCTCACCTCGGGCTACCTGCAGCGCGAGAGCAAGT	37	11	63764602	GCTGCAGGTAGCCCGAGGTGAGCAGCCGCAGGTAGACCACAAGGTAGTCG	1	10248556	F					OTUB1;OTUB1	NM_017670;NR_003089	Body;Body	chr11:63766058-63768666	N_Shore	MACROD1;OTUB1	ENSCSAT00000004958;ENSCSAT00000004932	3'UTR;Body	S_Shore	1:13T36
cg15564267	cg15564267	39692462	TTTAAAAATCAACCCTTTTAAAACTCRCCATCCCAAATTCTTAACTAAAC			II			GTCATTGGGTGGCAGGGACAGTTCTTTTGCAGAGTAGTGCGAAAAGGGTAGGTAGGTCGA[CG]CCCAGCCAAGAATTTGGGATGGCGAGCCCCAAAAGGGTTGACCTTTAAAGTCATTCAGCC	37	11	63754708	CGCCCAGCCAAGAATTTGGGATGGCGAGCCCCAAAAGGGTTGACCTTTAA	1	10258915	R				TRUE	OTUB1;OTUB1	NM_017670;NR_003089	Body;Body	chr11:63753414-63754454	S_Shore	OTUB1	ENSCSAT00000004932	Body	N_Shore	2:2T21A25
cg00769843	cg00769843	58753370	AAACTACAAAACACAAAAATCCAAACAAACCATTCAAAATATCATAAACA	67718324	AAACTACGAAACACAAAAATCCGAACGAACCATTCGAAATATCGTAAACG	I	A	Red	TCGAGTTTCGCTGGGCTACGGAGCACAAAGGTCCGGGCGGGCCATTCGGGATGTCGTAGG[CG]GCCCTGGGATGTGAGGGGCCTGCGGGATCTGTCCCTGAGGCCTGCGACTTTTTCTGGTAG	37	11	63754453	GGGCTACGGAGCACAAAGGTCCGGGCGGGCCATTCGGGATGTCGTAGGCG	1	10259163	R					OTUB1;OTUB1	NM_017670;NR_003089	Body;Body	chr11:63753414-63754454	Island	OTUB1	ENSCSAT00000004932	Body	Island	3:5G12C23T7
cg20687940	cg20687940	38753345	TCAACTACTCTTCAAACAAAACCCAAAAATCACTCATACCCAAAAATTCA	64688498	TCAACTACTCTTCAAACAAAACCCGAAAATCGCTCGTACCCAAAAATTCG	I	A	Red	GCGGCTGGAGTCTCAGCTACTCTTCAGGCAGGGCCCGAAGATCGCTCGTGCCCAGGAGTT[CG]AGACTACCCTATGCAACATAGCGAGACCCTTTCTTTTCTTTCTTCTTCTTTTTTTAAAGG	37	11	63753228	TCAGCTACTCTTCAGGCAGGGCCCGAAGATCGCTCGTGCCCAGGAGTTCG	1	10260398	R					OTUB1;OTUB1	NM_017670;NR_003089	TSS200;TSS200	chr11:63753414-63754454	N_Shore	OTUB1	ENSCSAT00000004932	TSS1500	S_Shore	2:15A2T31
cg10465028	cg10465028	34724426	TTTAATAATAACTCRCRACTAAAATCTCAACTACTCTTCAAACAAAACCC			II			AAAGACCCTGCTTTAGTGGTGGCTCGCGGCTGGAGTCTCAGCTACTCTTCAGGCAGGGCC[CG]AAGATCGCTCGTGCCCAGGAGTTCGAGACTACCCTATGCAACATAGCGAGACCCTTTCTT	37	11	63753203	CGGGCCCTGCCTGAAGAGTAGCTGAGACTCCAGCCGCGAGCCACCACTAA	1	10260423	F		rs7124465			OTUB1;OTUB1	NM_017670;NR_003089	TSS200;TSS200	chr11:63753414-63754454	N_Shore	OTUB1	ENSCSAT00000004932	TSS1500	S_Shore	2:27T7A14
cg17292384	cg17292384	56717436	TAATCCAAAAAAAACCRACCACAAATACAATAACATAACCAAAATAAACC			II			CAGGAGGCCAGAGTGAAGGGGTCCGTTCTGTCCCTCACACTGTGACCTGACCAGCCCCAC[CG]GCCCATCCTGGTCATGTTACTGCATTTGTGGCCGGCCTCCCCTGGATCATGTCATTCAAT	37	11	63743837	CGGCCCATCCTGGTCATGTTACTGCATTTGTGGCCGGCCTCCCCTGGATC	1	10269197	R	rs59811858	rs1803315			COX8A	NM_004074	3'UTR	chr11:63741900-63742614	S_Shore	ENSCSAG00000006887	ENSCSAT00000004933	3'UTR	N_Shore	3:14T5G23A5
cg19806933	cg19806933	23793473	ACCTAACAAAACCAAACCCRAAATCCTAAAACTATAAAAAAAAACCTAAC			II			GGCATGTCTGGAGGGCGCGAACGACGGGGACAGTGCCCGGGCGACAGTCGGGGCTGTCGG[CG]TTAGGTCTTTCCCCACAGCCCCAGGATCTCGGGTCTGGTCCTGTCAGGCCCTCCCTCTCC	37	11	63742453	CCTGACAGGACCAGACCCGAGATCCTGGGGCTGTGGGGAAAGACCTAACG	1	10270831	F					COX8A	NM_004074	Body	chr11:63741900-63742614	Island	ENSCSAG00000006887	ENSCSAT00000004933	Body	Island	2:12T18G18
cg04674081	cg04674081	33674426	TCRAAAAACRCRCCAAAAACTACCAAAAACTATAAAAAATATATTCTTAC			II			AATTGGCTGTTTCGAGGAACGCGCCAAAAACTGCCAAGGGCTGTGGGAGGTGTGTTCTTG[CG]TCATTTCCGAGAGACTTCCGCGCCGCAGTTTCCCTGCTTCCCCAGCTCCAGAACTTCCGG	37	11	63742019	CGCAAGAACACACCTCCCACAGCCCTTGGCAGTTTTTGGCGCGTTCCTCG	1	10271272	F					COX8A	NM_004074	TSS200	chr11:63741900-63742614	Island	ENSCSAG00000006887	ENSCSAT00000004933	TSS200	Island	3:17T2C2T26
cg27110548	cg27110548	63694435	CCTACCCTATATCCCAAAAAAATAAACTAAAATACACCTCCAAACTACCA	37745484	CCTACCCTATATCCCGAAAAAATAAACTAAAATACACCTCCAAACTACCG	I	A	Red	ATGCGGGGAGGCGGGGGCGGCGGCCCAGCCGCGGATGGATATTGACCACTTGTTCCGTGC[CG]GCAGCCTGGAGGTGCATTTTAGTTTACTTTCCCGGGATATAGGGTAGGGCAGAAGTTATT	37	11	63707354	CGGCAGCCTGGAGGTGCATTTTAGTTTACTTTCCCGGGATATAGGGTAGG	1	10306998	R					NAA40	NM_024771	Body	chr11:63706029-63706868	S_Shore	NAA40	ENSCSAT00000004935	Body	N_Shore	3:14T8G16T9
cg11377313	cg11377313	25698453	TTCACACACTTACCAACAAAAAAACAACAACAACAATAACTACAACAACA	63768311	TTCACACACTTACCGACAAAAAAACGACAACGACGATAACTACAACAACG	I	A	Red	GGGGGGGGGGGGAAGCTGCGAGGCGCATGCGCGTTGCAGGGCCGTCCGCTCTGCTGCCGC[CG]CTGTTGCAGCCACCGCCGTTGCCGCCTCCCTGCCGGCAAGTGTGTGAAGAAGAAGCTGAG	37	11	63706491	TTCACACACTTGCCGGCAGGGAGGCGGCAACGGCGGTGGCTGCAACAGCG	1	10307829	F	rs3903058				NAA40;NAA40	NM_024771;NM_024771	5'UTR;1stExon	chr11:63706029-63706868	Island	NAA40	ENSCSAT00000004935	5'UTR	Island	2:36A3G9
cg21912550	cg21912550	21750390	AACAAAAAAACAACAACAACAATAACTACAACAACAACAACAACAAAACA	34675487	GACAAAAAAACGACAACGACGATAACTACAACAACGACGACAACAAAACG	I	A	Red	GCGCGGTTGGGCGGGGGGGGGGGGGGAAGCTGCGAGGCGCATGCGCGTTGCAGGGCCGTC[CG]CTCTGCTGCCGCCGCTGTTGCAGCCACCGCCGTTGCCGCCTCCCTGCCGGCAAGTGTGTG	37	11	63706477	GGCAGGGAGGCGGCAACGGCGGTGGCTGCAACAGCGGCGGCAGCAGAGCG	1	10307843	F	rs3903058				NAA40;NAA40	NM_024771;NM_024771	5'UTR;1stExon	chr11:63706029-63706868	Island	NAA40	ENSCSAT00000004935	5'UTR	Island	3:22A3G14T8
cg26520976	cg26520976	51691491	AAATAAAACACCCACTAAACTAACCAAAAATCTCCAACCAAAAAAAAACA	66766461	AAATAAAACGCCCGCTAAACTAACCGAAAATCTCCGACCAAAAAAAAACG	I	A	Red	CCTGCGAGGGGGCGGGCTCTGGCCGCACGTCATTCCCGGCGCGACGCTCCTCCGCGCTCC[CG]CCTCCTCCTGGTCGGAGACCCTCGGCCAGCCTAGCGGGCGCTCCACCTGCGCGCCGGCTC	37	11	63706312	AGGTGGAGCGCCCGCTAGGCTGGCCGAGGGTCTCCGACCAGGAGGAGGCG	1	10307990	F					NAA40	NM_024771	TSS200	chr11:63706029-63706868	Island	NAA40	ENSCSAT00000004935	TSS200	Island	3:20G13G6A8
cg12785087	cg12785087	12727404	TTAACTCTTAAAATTCCTTTTCTAACCAAAATCCTATTACTCATTCATTC			II			GATGCGAGTTAATTTTTATTGAGAACGTGAATGAATGAGGGGGAATGAATGGTTAGAAGA[CG]AATGAATGAGTAACAGGACTCTGGTTAGAAAAGGAATTTCAAGAGTCAAGATCTGGAAGG	37	11	63705946	TGACTCTTGAAATTCCTTTTCTAACCAGAGTCCTGTTACTCATTCATTCG	1	10308356	F				TRUE	NAA40	NM_024771	TSS1500	chr11:63706029-63706868	N_Shore	NAA40	ENSCSAT00000004935	TSS1500	S_Shore	2:37G0T11
cg10321156	cg10321156	46639371	AAAAAATAAACCCAAACTCATCAACAAAAATAACAAAAAAAACATTCCCA	55781362	AAAAAATAAACCCGAACTCATCGACGAAAATAACGAAAAAAACATTCCCG	I	A	Red	GAACCCGGGGCCCTCACCTACCCGAGCTACCTCCGAGCTTGGCGCGAGCCGGAGGGCTCC[CG]GGAATGCCCTCCCCGCCATTTTCGCCGATGAGCTCGGGCTCACCCTTCCACTGGAAGCGA	37	11	63687223	GAAGGGTGAGCCCGAGCTCATCGGCGAAAATGGCGGGGAGGGCATTCCCG	1	10327549	F	rs78100947							chr11:63685489-63685968	S_Shore				N_Shore	2:22A10T16
cg24657503	cg24657503	42651441	CAAACTCAAAAATAACTCAAATAAATAAAAACCCCAAATTCTCAACCACA	43687428	CAAACTCGAAAATAACTCGAATAAATAAAAACCCCGAATTCTCGACCGCG	I	C	Grn	GGACCAGCCCCTCCTCTCCTGCAGCCTGAGGCAGCGGAAGGGGCCAAGGAAGCTGGGCAG[CG]CGGCCGAGAACCCGGGGCCCTCACCTACCCGAGCTACCTCCGAGCTTGGCGCGAGCCGGA	37	11	63687154	CGCGGCCGAGAACCCGGGGCCCTCACCTACCCGAGCTACCTCCGAGCTTG	1	10327618	R								chr11:63685489-63685968	S_Shore				N_Shore	3:7A11C1G28
cg14319451	cg14319451	57706464	CTAAATTTAAAAACAACCTAAAACCCAACCAAAAATCCCTACCCCCACCC			II			TAATCAGATTCCTAAATTTAGAAGCAGCCTAGGGCCCAGCCAGGGATCCCTGCCCCCACC[CG]CTGCCTGCGGCCGAGTGGCCGGGGTGTTGCGGTCGGGCCACGACCCGGCTGGGGCCGCTT	37	11	63685777	CGGGTGGGGGCAGGGATCCCTGGCTGGGCCCTAGGCTGCTTCTAAATTTA	1	10329012	F					RCOR2	NM_173587	TSS1500	chr11:63685489-63685968	Island	RCOR2	ENSCSAT00000004929	TSS1500	Island	1:32G17
cg23957915	cg23957915	61803402	AAACAAACRACAATAACCCRAACCCACTAATATATAATATTAATATACRC			II			ACTTGCCCCTGGGGGAGACCCCACTGCCCCCCAGGAGTAGCCAGGGGTCAGCCCCACCCA[CG]CGCACACCAACACCACACACCAGTGGGCTCGGGTTACTGCCGCCTGCCCCGGGGGCCCTG	37	11	63684911	CGCGCACACCAACACCACACACCAGTGGGCTCGGGTTACTGCCGCCTGCC	1	10329879	R				TRUE	RCOR2	NM_173587	TSS1500	chr11:63685489-63685968	N_Shore	RCOR2	ENSCSAT00000004929	TSS1500	S_Shore	2:38C6A4
cg27470027	cg27470027	21746323	CTACCAACAACTTCATTATATACACAAAAAACAAACAACAACAAAAAACA	38694478	CTACCAACAACTTCATTATATACGCGAAAAACGAACGACGACGAAAAACG	I	A	Red	CTCGCACCCTCCCCGGCGCGCTCGCTCTCCCCGCCGCGCTCGGGATGCCGCTTGCTCGCC[CG]CTCTCCGCCGCCGCTCGCTCCTCGCGCACACAATGAAGCTGCTGGCAGGGAAGTAGTGCC	37	11	63684601	CTGCCAGCAGCTTCATTGTGTGCGCGAGGAGCGAGCGGCGGCGGAGAGCG	1	10330189	F					RCOR2	NM_173587	TSS1500	chr11:63683743-63684628	Island	RCOR2	ENSCSAT00000004929	TSS200	S_Shore	0:50
cg24829313	cg24829313	11710420	CAACAACTTCATTATATACACAAAAAACAAACAACAACAAAAAACAAACA	45774347	CAACAACTTCATTATATACGCGAAAAACGAACGACGACGAAAAACGAACG	I	A	Red	CCGCCTCGCACCCTCCCCGGCGCGCTCGCTCTCCCCGCCGCGCTCGGGATGCCGCTTGCT[CG]CCCGCTCTCCGCCGCCGCTCGCTCCTCGCGCACACAATGAAGCTGCTGGCAGGGAAGTAG	37	11	63684597	CGCCCGCTCTCCGCCGCCGCTCGCTCCTCGCGCACACAATGAAGCTGCTG	1	10330193	R					RCOR2	NM_173587	TSS1500	chr11:63683743-63684628	Island	RCOR2	ENSCSAT00000004929	TSS200	S_Shore	0:50
cg10349758	cg10349758	14783504	CRACCCCCACRAACCAAAACRTCAAAAAAATTTATACAAAAATAAAAAAC			II			AGCGCTCTCCACGACCCCCACGAGCCAGGGCGTCAGAAAAGTTTGTGCAGAAGTGGGGGA[CG]CAAGGGATGAGCGCAAGGTCCGGTGCGGCTGGGGCGTGATTACTATGTACGCCCCTCAGG	37	11	63684164	GACCCCCACGAGCCAGGGCGTCAGAAAAGTTTGTGCAGAAGTGGGGGACG	1	10330609	R					RCOR2;RCOR2	NM_173587;NM_173587	1stExon;5'UTR	chr11:63683743-63684628	Island	RCOR2	ENSCSAT00000004929	5'UTR	Island	0:50
cg13802364	cg13802364	70771397	CTTCTACACAAACTTTTCTAACRCCCTAACTCRTAAAAATCRTAAAAAAC			II			GAGGCAGGAGGTCAGCGTGGCTAGGGTCCGGCGGGGTGGGAGCCCACCTGGTAGCCCCAG[CG]CTCTCCACGACCCCCACGAGCCAGGGCGTCAGAAAAGTTTGTGCAGAAGTGGGGGACGCA	37	11	63684106	TTCTGCACAAACTTTTCTGACGCCCTGGCTCGTGGGGGTCGTGGAGAGCG	1	10330667	F				TRUE	RCOR2;RCOR2	NM_173587;NM_173587	1stExon;5'UTR	chr11:63683743-63684628	Island	RCOR2	ENSCSAT00000004929	5'UTR	Island	1:41C8
cg12527260	cg12527260	21748381	CAAAAACCATCAATATAACAAACTCRTAATCTACAACTCTTCCCCCTCCC			II			TCCAGGAGAGGCAGGAGCCATCAGTGTAACAGGCTCGTGGTCTGCAACTCTTCCCCCTCC[CG]CCCCACTCCGCTCCCCCCAGGCCGGCGCGCCTTTAACCCTAGGCCACCGGGCTCACCGTG	37	11	63683744	AGGAGCCATCAGTGTAACAGGCTCGTGGTCTGCAACTCTTCCCCCTCCCG	1	10331033	R					RCOR2	NM_173587	Body	chr11:63683743-63684628	Island	RCOR2	ENSCSAT00000004929	Body	Island	2:29T2A17
cg06007678	cg06007678	32705302	AAAAACATATACCTAAACCCTAAAAACCTCACRACAATATCAAAAAACCC			II			CTGGCGCTTGAGGGAGATGAGCTGAGAGTCAAGACCTCGGAGCGTGAGGTTGGCAAGGTC[CG]GGCTTCCTGACACTGCCGTGAGGCCTTCAGGGCTCAGGTACATGCCCTTGGGTGGGCGAC	37	11	63681486	CGGGCTTCCTGACACTGCCGTGAGGCCTTCAGGGCTCAGGTACATGCCCT	1	10333298	R	rs10897461				RCOR2	NM_173587	Body	chr11:63679403-63679638	S_Shore	RCOR2	ENSCSAT00000004929	Body	S_Shelf	1:22G27
cg22619810	cg22619810	40707435	AAAAAATAATAACACAAAAAACACTAATCAAAACACAAACATAAAAACCA	35754313	AAAAAATAATAACGCAAAAAACACTAATCGAAACACGAACGTAAAAACCG	I	A	Red	GGTGGGAGGTGGAGGGGGTGGTGGCGCAGGGGGCACTGATCGGGGCACGGACGTGGAGAC[CG]ATGTAATCTGGACCTGAGGGGAGAGGAAAGAGTGAGAAGCCAGGCTCTTCCCGCCCTCAG	37	11	63679637	CGGTCTCCACGTCCGTGCCCCGATCAGTGCCCCCTGCGCCACCACCCCCT	1	10335547	F					RCOR2	NM_173587	Body	chr11:63679403-63679638	Island	RCOR2	ENSCSAT00000004929	Body	N_Shelf	1:13T36
cg11797099	cg11797099	27771433	AAAAACRACCCTACTACAATAAAAATAACTATCRAAACAAAATAAAAACC			II			CCGGGGCTGGAGGAAGCGGCCCTGCTGCAGTGGGGGTGGCTGTCGGAGCAGAGTGGGAGC[CG]TGGGCAAAGGTGGCCTCAGCAGCGGGGGTGGCTGGGACAGCGAGGTGGGAGGTGGAGGGG	37	11	63679532	CGGCTCCCACTCTGCTCCGACAGCCACCCCCACTGCAGCAGGGCCGCTTC	1	10335652	F					RCOR2	NM_173587	Body	chr11:63679403-63679638	Island	RCOR2	ENSCSAT00000004929	Body	N_Shelf	0:50
cg03790745	cg03790745	37668307	ATAAAAACTAAAAACCAAAACAAACACTATAACAAAAAACAACCAAAACA	65718502	ATAAAAACTAAAAACCAAAACGAACGCTATAACGAAAAACAACCAAAACG	I	A	Red	CAATCAGGGTGGGTGGGGGCTGAGGGCCAGGGCGGGCGCTGTGGCGGGGGGCAGCCAGAG[CG]GGGCGGATGAGAGGCGGTGGGGGCTGGTTGGGGGCCAGCCGGGGCTGGAGGAAGCGGCCC	37	11	63679432	GTGGGGGCTGAGGGCCAGGGCGGGCGCTGTGGCGGGGGGCAGCCAGAGCG	1	10335752	R					RCOR2	NM_173587	Body	chr11:63679403-63679638	Island	RCOR2	ENSCSAT00000004929	Body	N_Shelf	3:13T10T5T19
cg21609804	cg21609804	13691391	AACTAAAATTAACAAAACCCCTTCCTAAAACRCAAAAACTCRACTTAATC			II			TTTTTTGATTTATGATGACTCCACCCCTCTTCATCACCCCCGCTCCCAGGCCAGGCTCAG[CG]ATTAAGCCGAGCCCTTGCGTCCTAGGAAGGGGCCTTGCCAACCTCAGCCCTCCTGCCCCA	37	11	63678193	GCTGAGGTTGGCAAGGCCCCTTCCTAGGACGCAAGGGCTCGGCTTAATCG	1	10336988	F					MARK2;MARK2;MARK2;MARK2;MARK2	NM_001039469;NM_001163296;NM_004954;NM_017490;NM_001163297	3'UTR;3'UTR;3'UTR;3'UTR;3'UTR	chr11:63679403-63679638	N_Shore	MARK2	ENSCSAT00000004925	3'UTR	N_Shore	3:12G17A10A8
cg10689689	cg10689689	46746400	AAACTAAAACACTCTCAAACAAAAATAATAAAACTCCCRTCAAACCCTCC			II			AGGGTGGCTCAGGGCTGGAACACTCTCAGGCAAGAGTGGTGGAGCTCCCGTCAGGCCCTC[CG]CCAGGCCCACTGTGGGCTTCTCCCCTCTCCTCCCTCCTTCCCCTCCAAGCAAACCACCAG	37	11	63677197	GGCTGGAACACTCTCAGGCAAGAGTGGTGGAGCTCCCGTCAGGCCCTCCG	1	10337998	R					MARK2;MARK2;MARK2;MARK2;MARK2	NM_001039469;NM_001163296;NM_004954;NM_017490;NM_001163297	3'UTR;3'UTR;3'UTR;3'UTR;3'UTR	chr11:63676319-63676649	S_Shore	MARK2	ENSCSAT00000004925	3'UTR	N_Shore	0:50
cg09034795	cg09034795	44749329	AACTACCAAAAACAAAAACAACAAAAACAAACCAACTAAACAAACTACCA	25737374	AACTACCAAAAACGAAAACGACGAAAACGAACCAACTAAACGAACTACCG	I	A	Red	GAAGCTTTAACAGGCTGCCAGGAGCGGGGGCGGCGGGGGCGGGCCAGCTGGACGGGCTGC[CG]GCCGCTGCGCCGCCCCACCTGGGCGAGACTGCAGCGATGGATTGGTGTGTCTCCCCTGCT	37	11	63676760	GGCTGCCAGGAGCGGGGGCGGCGGGGGCGGGCCAGCTGGACGGGCTGCCG	1	10338438	R					MARK2;MARK2;MARK2;MARK2;MARK2	NM_001039469;NM_001163296;NM_004954;NM_017490;NM_001163297	3'UTR;3'UTR;3'UTR;3'UTR;3'UTR	chr11:63676319-63676649	S_Shore	MARK2	ENSCSAT00000004925	3'UTR	Island	0:50
cg06982473	cg06982473	32740385	ATAAAAATACCCAATATCCACTTAAATCAAACCCCATTAAAAAAAAACCA	71675480	ATAAAAATACCCGATATCCGCTTAAATCGAACCCCGTTAAAAAAAAACCG	I	C	Grn	CACGGCACGCCGGGCCACGAGGACTTCGTGCAGTGGGAGATGGAGGTGTGCAAACTGCCG[CG]GCTCTCTCTCAACGGGGTTCGATTTAAGCGGATATCGGGCACCTCCATGGCCTTCAAAAA	37	11	63676611	ATGGAGGTGCCCGATATCCGCTTAAATCGAACCCCGTTGAGAGAGAGCCG	1	10338587	F					MARK2;MARK2;MARK2;MARK2;MARK2	NM_004954;NM_017490;NM_001039469;NM_001163297;NM_001163296	Body;Body;Body;Body;Body	chr11:63676319-63676649	Island	MARK2	ENSCSAT00000004925	Body	Island	2:26C8A14
cg24769295	cg24769295	52774388	TATAAAAACCACRAACTCCATAAAACCCAACRAAATAATACRAAAAATCC			II			TTCACGTGGAGTATGAAGACCACGAGCTCCATGGAGCCCAACGAGATGATGCGGGAGATC[CG]CAAGGTGCTGGACGCGAACAGCTGCCAGAGCGAGCTGCATGAGAAGTACATGCTGCTGTG	37	11	63676485	ATGAAGACCACGAGCTCCATGGAGCCCAACGAGATGATGCGGGAGATCCG	1	10338713	R					MARK2;MARK2;MARK2;MARK2;MARK2	NM_004954;NM_017490;NM_001039469;NM_001163297;NM_001163296	Body;Body;Body;Body;Body	chr11:63676319-63676649	Island	MARK2	ENSCSAT00000004925	Body	Island	0:50
cg17998964	cg17998964	36762347	AACTAAAATTTTATAACAACCRTAACTACAATAAATCTCCTCRACCTCTC			II			TGCCACAGGTGAGCTAGGGTTTTATGACAGCCGTGGCTGCAGTGAGTCTCCTCGACCTCT[CG]CCAGCTGTTACCCAGCAAAGCACCTTGGGGAGGGTGGGGCTGCCCACTTCCGGGGAGGGG	37	11	63655903	GCTAGGGTTTTATGACAGCCGTGGCTGCAGTGAGTCTCCTCGACCTCTCG	1	10359816	R				TRUE	MARK2;MARK2;MARK2;MARK2;MARK2	NM_004954;NM_017490;NM_001039469;NM_001163297;NM_001163296	Body;TSS200;Body;Body;Body			MARK2	ENSCSAT00000004925	Body		2:7G0T41
cg11039361	cg11039361	12728408	CCTCCCCACTTCRTTCTTAAAAAAATAATTTACTAATCTTTAACAAAACC			II			CTGCTTACCCTCCTCCCCACTTCGTTCTTGAGGGGGTGGTTTGCTGGTCTTTGGCAGGGC[CG]CCACTCTGGGTCAGCACATCTGAGTCACACATGTTCCTCCCCAGCCCTATTGGAGGCTTT	37	11	63655748	CGGCCCTGCCAAAGACCAGCAAACCACCCCCTCAAGAACGAAGTGGGGAG	1	10359971	F					MARK2;MARK2;MARK2;MARK2;MARK2	NM_017490;NM_004954;NM_001039469;NM_001163297;NM_001163296	TSS1500;Body;Body;Body;Body			MARK2	ENSCSAT00000004925	Body		2:40G3A5
cg21082879	cg21082879	28744327	CAAACRCAACCTATAAAAAAACTATACRCATAACAACTATAAAAAAACAC			II			TCACTTTCCCTTCTTTGCTCCAGGAGCTCCCTGGATCCTGGCGCTGGCATTTGTCGCTTC[CG]TGTTTCCCCACAGCTGTCATGCGCATAGTTTTCCCACAGGTTGCGTTTGGGGTTCCAATC	37	11	63607728	AAACGCAACCTGTGGGAAAACTATGCGCATGACAGCTGTGGGGAAACACG	1	10409203	F					MARK2;MARK2;MARK2;MARK2	NM_004954;NM_001039469;NM_001163297;NM_001163296	Body;Body;Body;Body	chr11:63606114-63607474	S_Shore	MARK2	ENSCSAT00000004925	Body	N_Shore	1:3G46
cg12502403	cg12502403	10638370	AAAACCCAACCAAAAAATTCRAAAAACCCTCRAAACTCCTTACCTACTCC			II			GAGATACCGGCGCCATGTCCAGCGCTCGGACCCCCCTACCCACGCTGAACGAGAGGGACA[CG]GAGCAGGTAAGGAGCCCCGAGGGCTCCCCGAATTCTCTGGCTGGGCCCTTTGCACCTTGC	37	11	63607025	CGGAGCAGGTAAGGAGCCCCGAGGGCTCCCCGAATTCTCTGGCTGGGCCC	1	10409904	R					MARK2;MARK2;MARK2;MARK2	NM_001163296;NM_001163297;NM_001039469;NM_004954	1stExon;1stExon;1stExon;1stExon	chr11:63606114-63607474	Island	MARK2	ENSCSAT00000004925	1stExon	Island	0:50
cg05815958	cg05815958	63615407	AAAACAAAACAAACAACCAACTACAACAACAAAAAATAAACAAAACAACA	14677343	AAAACGAAACAAACGACCGACTACGACGACAAAAAATAAACGAAACGACG	I	C	Grn	GAGGGCAGGGGAGGAGCGAGGCAGGCGGCCGGCTGCGGCGGCAGAGAGTAGGCGGAGCGG[CG]CGGCCCGGCCGAAAGGCGGCACAGCCCAGCCGGGGGTCGGGGGGGTGCGGTCCGGAGCCG	37	11	63606719	GGAGCGAGGCAGGCGGCCGGCTGCGGCGGCAGAGAGTAGGCGGAGCGGCG	1	10410210	R					MARK2;MARK2;MARK2;MARK2;MARK2;MARK2;MARK2;MARK2	NM_001163296;NM_004954;NM_001163297;NM_001163297;NM_001039469;NM_004954;NM_001039469;NM_001163296	5'UTR;5'UTR;1stExon;5'UTR;1stExon;1stExon;5'UTR;1stExon	chr11:63606114-63607474	Island	MARK2	ENSCSAT00000004925	TSS1500	Island	0:50
cg11940773	cg11940773	61695425	AACAACAACCAAAAACATCCAAAACAACTAAAAACAAAAAATAAAACACA	65624381	GACAACAACCGAAAACATCCGAAACGACTAAAAACGAAAAATAAAACGCG	I	C	Grn	GGTTTACCTTCTTCGGCTGTTTCCGGAATTCACCCGTAGTCTGTGGCCGGGAGGAGAAGG[CG]CGCCCCACCTCCCGTTTCTAGCCGCTTCGGATGTTTCCGGCTGCTGCCGGCGAAAAGAGC	37	11	63606512	CGCGCCCCACCTCCCGTTTCTAGCCGCTTCGGATGTTTCCGGCTGCTGCC	1	10410417	R					MARK2;MARK2;MARK2;MARK2;MARK2;MARK2;MARK2;MARK2	NM_001163296;NM_004954;NM_001163297;NM_001163297;NM_001039469;NM_004954;NM_001039469;NM_001163296	5'UTR;5'UTR;1stExon;5'UTR;1stExon;1stExon;5'UTR;1stExon	chr11:63606114-63607474	Island	MARK2	ENSCSAT00000004925	TSS1500	Island	0:50
cg07639550	cg07639550	39632330	AACAACTTCRAATATTTCCRAAAACTACCRAAAACCCCCTTAAAATAAAC			II			TCAGCACGCGGAGCAGCTTCGGGTATTTCCGGAAACTGCCGAAAGCCCCCTTGAAGTGGG[CG]GGGAAAGGCCGGTGGGCGTGGCTGGATGGCCGTGGACGGGGGCGGGGGGTAGGCACCCGG	37	11	63606317	CGCCCACTTCAAGGGGGCTTTCGGCAGTTTCCGGAAATACCCGAAGCTGC	1	10410612	F		rs61886103			MARK2;MARK2;MARK2;MARK2	NM_001163297;NM_004954;NM_001039469;NM_001163296	TSS200;TSS200;TSS200;TSS200	chr11:63606114-63607474	Island	MARK2	ENSCSAT00000004925	TSS1500	Island	1:13A36
cg18062684	cg18062684	53627428	CTTCAAAAAAACTTTCAACAATTTCCAAAAATACCCAAAACTACTCCACA	74633301	CTTCAAAAAAACTTTCGACAATTTCCGAAAATACCCGAAACTACTCCGCG	I	T	Red	CGGAAATGGCCGACGACCGCCCTCGGCAGGGCTGTGGGAGGGGGCGTGGCCGGCTCAGCA[CG]CGGAGCAGCTTCGGGTATTTCCGGAAACTGCCGAAAGCCCCCTTGAAGTGGGCGGGGAAA	37	11	63606263	CGCGGAGCAGCTTCGGGTATTTCCGGAAACTGCCGAAAGCCCCCTTGAAG	1	10410666	R	rs61886103				MARK2;MARK2;MARK2;MARK2	NM_001163297;NM_004954;NM_001039469;NM_001163296	TSS200;TSS200;TSS200;TSS200	chr11:63606114-63607474	Island	MARK2	ENSCSAT00000004925	TSS1500	Island	1:7A42
cg12427128	cg12427128	28695358	AAAAAAAAACATAACCAACTCAACACACAAAACAACTTCAAATATTTCCA	38741507	AAAAAAAAACGTAACCGACTCAACACGCGAAACAACTTCGAATATTTCCG	I	A	Red	CGGCAGGGCTGTGGGAGGGGGCGTGGCCGGCTCAGCACGCGGAGCAGCTTCGGGTATTTC[CG]GAAACTGCCGAAAGCCCCCTTGAAGTGGGCGGGGAAAGGCCGGTGGGCGTGGCTGGATGG	37	11	63606286	GGGAGGGGGCGTGGCCGGCTCAGCACGCGGAGCAGCTTCGGGTATTTCCG	1	10410643	R					MARK2;MARK2;MARK2;MARK2	NM_001163297;NM_004954;NM_001039469;NM_001163296	TSS200;TSS200;TSS200;TSS200	chr11:63606114-63607474	Island	MARK2	ENSCSAT00000004925	TSS1500	Island	0:50
cg01102854	cg01102854	61702487	CRTCCAAAACCCTACATTTCAACCCCAACTCTACCAAATACCAATACTAC			II			GCAAAGGCAAAGGAAAGAGGAGCCTAAACTCAGTGATGTTATGTGATTTTTCCAAGATCA[CG]CAGCATTGGCACTTGGCAGAGCTGGGGCTGAAATGCAGGGCCCTGGACGCTCCCGCATCC	37	11	63605717	CGCAGCATTGGCACTTGGCAGAGCTGGGGCTGAAATGCAGGGCCCTGGAC	1	10411212	R					MARK2;MARK2;MARK2;MARK2	NM_001039469;NM_001163297;NM_001163296;NM_004954	TSS1500;TSS1500;TSS1500;TSS1500	chr11:63606114-63607474	N_Shore	MARK2	ENSCSAT00000004925	TSS1500	S_Shore	1:40A9
cg02435734	cg02435734	54681468	TCCCTTCTCTCCAAAACTTAACACCTATAACTCCTACAAATAAAAAACCC			II			TTTTAAGGGCTCTCCGAGCATAACGCTTCCCTGCCCACCACCCCGCTTCATTCCCATTCC[CG]GGCCTTCCACTTGCAGGAGCCACAGGTGTCAAGTTCTGGAGAGAAGGGATGAATGGGACT	37	11	63581814	CGGGCCTTCCACTTGCAGGAGCCACAGGTGTCAAGTTCTGGAGAGAAGGG	1	10436597	R					C11orf84	NM_138471	Body	chr11:63580537-63581740	S_Shore	C11orf84	ENSCSAT00000004917	Body	N_Shore	2:16C21C11
cg13139203	cg13139203	47804344	AACCCAACACCAAAAACCAAATCCCCAAAAACACTAAATAATTACAACCA	24797510	AACCCAACACCAAAAACCGAATCCCCAAAAACGCTAAATAATTACGACCG	I	C	Grn	CCCCCTCTCCCGGGCCCAGCACCAGAGGCCGGATCCCCAGAGGCGCTGGGTGGTTGCGGC[CG]CCGTCTCACAGCCTGGGAAGGGGAGGCAAGCACAACGGCCGGGCTGTGTTCTAGTCCGAG	37	11	63581631	CGGCCGCAACCACCCAGCGCCTCTGGGGATCCGGCCTCTGGTGCTGGGCC	1	10436764	F					C11orf84	NM_138471	Body	chr11:63580537-63581740	Island	C11orf84	ENSCSAT00000004917	Body	Island	2:5T32C11
cg15668587	cg15668587	72670504	TTAAAACCATAATACAACCATAAACAATAACAATAACCAAAAAACTAACA	46657401	TTAAAACCATAATACGACCGTAAACGATAACAATAACCGAAAAACTAACG	I	C	Grn	CCCGGCGCTATTCCGGCCAGGAGGCGGGAGGCGGTTGCCGGCTGCGCGCCGAAGCCTGCG[CG]CCAGTCCTCCGGCCACTGCTATCGCCCACGGCCGCACCATGGCCCTAAAGGCCGAGGGCG	37	11	63581119	TTAGGGCCATGGTGCGGCCGTGGGCGATAGCAGTGGCCGGAGGACTGGCG	1	10437268	F					C11orf84;C11orf84	NM_138471;NM_138471	5'UTR;1stExon	chr11:63580537-63581740	Island	C11orf84	ENSCSAT00000004917	5'UTR	Island	3:31G7A2A7
cg02525232	cg02525232	74729390	ATTTCCCTCCATTAAAAAATCAATTAAACRTTTCTACTAACRTAAAAAAC			II			AAGGCTTGTCCACGGAAAGGCAAAAGCGACTCCCGATCAAAATCCGGGGGCACCTGGTAG[CG]CTCTCCACGCCAGCAGAAACGCCCAACTGACTTCTTAATGGAGGGAAACCCCGGGCTTGG	37	11	63580619	CGCTCTCCACGCCAGCAGAAACGCCCAACTGACTTCTTAATGGAGGGAAA	1	10437769	R					C11orf84	NM_138471	TSS1500	chr11:63580537-63581740	Island	C11orf84	ENSCSAT00000004917	TSS1500	Island	2:9G2C37
cg11553515	cg11553515	63745474	RAATTTTAATCRAAAATCRCTTTTACCTTTCCRTAAACAAACCTTCCTCC			II			CCATACCAAGGCCCTTTCCACTCACCCACCGCTTCTCTTCCTGCCCGGGGCATCTGCTGG[CG]GAGGAAGGCTTGTCCACGGAAAGGCAAAAGCGACTCCCGATCAAAATCCGGGGGCACCTG	37	11	63580553	GATTTTGATCGGGAGTCGCTTTTGCCTTTCCGTGGACAAGCCTTCCTCCG	1	10437835	F					C11orf84	NM_138471	TSS1500	chr11:63580537-63581740	Island	C11orf84	ENSCSAT00000004917	TSS1500	Island	1:10C39
cg04986616	cg04986616	15695493	ATCCAAATTACAAAATACRAAAAACCTACAAAATCTTCTTATCTAAAAAC			II			GATTCCTGGAGATCCAAATTACAGGGTGCGGGAGGCCTGCAGGGTCTTCTTATCTGGAGG[CG]GGTTTTGTTCCCTGCACTGGCGAGTTACCCAGCTGTCGCCGATGGCAGTTCGTCCGCTTG	37	11	63537378	CGCCTCCAGATAAGAAGACCCTGCAGGCCTCCCGCACCCTGTAATTTGGA	1	10476655	F					C11orf95	NM_001144936	TSS1500	chr11:63535652-63537435	Island	C11orf95	ENSCSAT00000004911	TSS1500	Island	2:10C25A13
cg03288621	cg03288621	32624428	TAAAAAAAACRAACAAACRAAACTCCCCCRAACCAACCAAAAATAAAAAC			II			CGGGCTTCTCATGGGAGGGGCGGACAAGCGAGGCTCCCCCGAGCCAGCCAGGGGTGGGGG[CG]GCGGCCGCAGTGACTCGGGCTGGGGAGAGGGGCGCACAGCAGACCCGCAGAGAGCCGGCT	37	11	63536855	GGGAGGGGCGGACAAGCGAGGCTCCCCCGAGCCAGCCAGGGGTGGGGGCG	1	10477177	R					C11orf95	NM_001144936	TSS1500	chr11:63535652-63537435	Island	C11orf95	ENSCSAT00000004911	TSS1500	Island	2:22C12C14
cg16120927	cg16120927	16689304	TAAAACCCCTAAAACTCCTTTAAAAACTCCTAAATAAATTTAAAAAAACC			II			GGATTCCTGTCTGGGGCCCCTGGGGCTCCTTTAAGGGCTCCTGGGTAAATTTAAAGGGGC[CG]CGCGCTATTTCCTCCTGCCAGCTCGCGGGGGGCTGGGGGGAAAGGCGGGAGGCAACGAGC	37	11	63536330	GGGGCCCCTGGGGCTCCTTTAAGGGCTCCTGGGTAAATTTAAAGGGGCCG	1	10477701	R					C11orf95	NM_001144936	TSS1500	chr11:63535652-63537435	Island	C11orf95	ENSCSAT00000004911	TSS1500	Island	0:50
cg04250489	cg04250489	43647305	ACAAAACAAAAAACACAAACAAAACAACCAAAAACACCACCTAATAAACA	65665347	ACAAAACGAAAAACGCGAACAAAACGACCGAAAACGCCACCTAATAAACG	I	C	Grn	GCGAGCCGACCCCGGGAGCTGGGCGGGGGGCTCCCCCGCCAGCCCTGCAGCCGCGCTCCG[CG]CCCACCAGGTGGCGCCCCCGGCCGCCCTGCCCGCGTCCCCCGCTTTGTTCGGCGGCGGAG	37	11	63535821	ACAAAGCGGGGGACGCGGGCAGGGCGGCCGGGGGCGCCACCTGGTGGGCG	1	10478210	F					C11orf95	NM_001144936	Body	chr11:63535652-63537435	Island	C11orf95	ENSCSAT00000004911	Body	Island	0:50
cg10713715	cg10713715	13647470	CAAAAAACCAACATCTTCAAACAAAAAATATTCAAACCACTATAAAACCC			II			TCGTGGTAGTAGCGCCGGTGGTCACGGCCAGGGATGCGGCTCTTTCCAGGCCTCGAGGCC[CG]GGCCTCACAGTGGTCTGAATATTTCCTGCCTGAAGATGCTGGTCCCCTGGCCCTGGAGGA	37	11	63533656	AGGGGACCAGCATCTTCAGGCAGGAAATATTCAGACCACTGTGAGGCCCG	1	10480380	F	rs35438004				C11orf95	NM_001144936	Body	chr11:63535652-63537435	N_Shore	C11orf95	ENSCSAT00000004911	Body	S_Shore	1:9A40
cg19333286	cg19333286	20654335	CTTCCCTCCAACCCTTTCAAACAAAACCCCAACTAATAAAAACTACCRAC			II			CGGGAGGCTGAGAGGCGCAGACGCCGAGCCCGGGGTGCCACTGGGCCCCCTCGCCGCTGG[CG]CCGGCAGCCCCCACCAGCTGGGGCTTTGCCTGAAAGGGTTGGAGGGAAGGAACTGAGACG	37	11	63532696	CGCCGGCAGCCCCCACCAGCTGGGGCTTTGCCTGAAAGGGTTGGAGGGAA	1	10481327	R					C11orf95	NM_001144936	Body	chr11:63532453-63532700	Island	C11orf95	ENSCSAT00000004911	Body	Island	0:50
cg09244748	cg09244748	66629386	AAATCCCTACAAAACTAATTCCRAACCRAATATCTCATAAACTATAACCC			II			GTCCAGGTGCAGGCTGGGCAGTGCCCGGCCACAGGCCATGCACACCAGCCGGTTCCCCCG[CG]GGTCATAGTCCATGAGACACTCGGCCCGGAACCAGTTCTGCAGGGACTCCTTCAGCCTCC	37	11	63532530	AGTCCCTGCAGAACTGGTTCCGGGCCGAGTGTCTCATGGACTATGACCCG	1	10481493	F					C11orf95	NM_001144936	Body	chr11:63532453-63532700	Island	C11orf95	ENSCSAT00000004911	Body	Island	0:50
cg21935113	cg21935113	21742418	ATACAAAATATACAAAAACACACTAACCTCACTCAAAATAAACACCATCA	29683409	ATACGAAATATACGAAAACGCGCTAACCTCGCTCAAAATAAACACCATCG	I	A	Red	GGGCCTGGACAGGCCCGCCGAGGCGCGTGGAGCCCGGGTGGCGCCGGCGGATGTGGCGCT[CG]ATGGTGCTCATCTTGAGCGAGGCCAGCGCGCCCCCGCACACCCCGCACACCAGGCCGCGC	37	11	63531732	GTGCGGGGTGTGCGGGGGCGCGCTGGCCTCGCTCAAGATGAGCACCATCG	1	10482289	F					C11orf95	NM_001144936	Body	chr11:63529888-63531834	Island	C11orf95	ENSCSAT00000004911	Body	Island	1:6T43
cg27475923	cg27475923	62663478	CTCCATAAACTTCACACCTAAAAAACACCAAACTATCCTAAAAACCTACA	51685455	CTCCATAAACTTCACGCCTAAAAAACGCCAAACTATCCTAAAAACCTACG	I	A	Red	GCGGCGCCGGGGCGGGCGGCCCGAAGCCCTCGTGGCCGTAGCAGCGCAGCGCCGCCTCCT[CG]TAGGCCTCCAGGATAGTCTGGCGCTCCTCAGGCGTGAAGTCCATGGAGAAGGGGTGCACC	37	11	63530997	CTCCATGGACTTCACGCCTGAGGAGCGCCAGACTATCCTGGAGGCCTACG	1	10483051	F					C11orf95	NM_001144936	Body	chr11:63529888-63531834	Island	C11orf95	ENSCSAT00000004911	Body	Island	1:18C31
cg16477492	cg16477492	38640313	AACTCTAACTCTAACCCTAACTAAAAACCCAATTCCCTACAACCTTACAC			II			GAGAATCCCAATTAGGGAAGGGCAGCCAGCAGCCCCCAAGCCGGGAGCCGTGCCTGCCAG[CG]TGCAAGGCTGCAGGGAACTGGGCCCCCAGCCAGGGCCAGAGCCAGAGCCCGCACGGCCCC	37	11	63530432	GCTCTGGCTCTGGCCCTGGCTGGGGGCCCAGTTCCCTGCAGCCTTGCACG	1	10483613	F					C11orf95	NM_001144936	3'UTR	chr11:63529888-63531834	Island				Island	3:8C16A8T15
cg14256968	cg14256968	13612400	AAAACTCTTATAAAAAAATTAACACTTTTTTCCTTTACTCCTCTTACCCC			II			GCCGGGACCGCCTGTGCCCCGGGCTCCCACGGACTTGGTTTAGGGGTAAGCAGAGACCCT[CG]GGGCAAGAGGAGCAAAGGAAAAAAGTGCTAATCCCTTTACAAGAGCTTTCCTGGAGGGCG	37	11	63530099	CGGGGCAAGAGGAGCAAAGGAAAAAAGTGCTAATCCCTTTACAAGAGCTT	1	10483942	R					C11orf95	NM_001144936	3'UTR	chr11:63529888-63531834	Island				Island	3:0G1C0A46
cg14177934	cg14177934	61718509	ACAAAAAAATAAATCTACACATCCCTCTCAAACCTACCTAAAAAATCACA	20730354	ACAAAAAAATAAATCTACACATCCCTCTCGAACCTACCTAAAAAATCGCG	I	A	Red	CACCTGTTCTCCACAGGAGAATGAATCTACACATCCCTCTCGGACCTGCCTGGGAGATCG[CG]GGGCCCCATCCCTGCCACACAGGGCCTGCGGCTGCCACGGGGAAAAGAGGCCGAGGCCCG	37	11	63529891	ACAGGAGAATGAATCTACACATCCCTCTCGGACCTGCCTGGGAGATCGCG	1	10484166	R					C11orf95	NM_001144936	3'UTR	chr11:63529888-63531834	Island				S_Shore	1:47C2
cg14867121	cg14867121	35645510	CCCTATTAATATACACCACRACAACATTCATATAATTATAAAAAACTTCC			II			AGAAGTCAGAAGAAGGCCATCCAATCAAAGCCTACCTGGACGTAGACATTACTCTGTCCT[CG]GAAGCTTTCCATAATTACATGAATGCTGCCGTGGTGCACATCAACAGGGCCCTGAAACTC	37	4	146297077	CGGAAGCTTTCCATAATTACATGAATGCTGCCGTGGTGCACATCAACAGG	1	10494271	R	rs61730968									RTN3	ENSCSAT00000004906	Body		1:17T32
cg16898576	cg16898576	38769498	TCCATTTTATCCCACRAACTAATATTTTTCCCCACCTACCCAATCTTAAC			II			GAAATAGCGGGGTGTGAGGAAAACAGGTTGGGGGCGGGGAGATAGTCCAGTGGGCGTTAA[CG]CCAAGACTGGGCAGGTGGGGAAAAATACCAGCTCGTGGGATAAAATGGAGAGTTGCTCGA	37	11	63449499	CGCCAAGACTGGGCAGGTGGGGAAAAATACCAGCTCGTGGGATAAAATGG	1	10559148	R	rs4582978				RTN3;RTN3;RTN3;RTN3	NM_006054;NM_201428;NM_201429;NM_201430	Body;Body;Body;Body	chr11:63448704-63449386	S_Shore	RTN3	ENSCSAT00000004906	Body	N_Shore	0:50
cg06604058	cg06604058	74786476	CCTCTAACTACACTCAACTAAATCAATCAATCTATCAAAATCTATCCTCA	66784440	CCTCTAACTACGCTCGACTAAATCAATCAATCTATCGAAATCTATCCTCG	I	A	Red	TCGCGCTCCCGCCCTCTAGCTGCGCTCGGCTGAGTCAGTCAGTCTGTCGGAGTCTGTCCT[CG]GAGCAGGCGGAGTAAAGGGACTTGAGCGAGCCAGTTGCCGGATTATTCTATTTCCCCTCC	37	11	63448992	CCTCTAGCTGCGCTCGGCTGAGTCAGTCAGTCTGTCGGAGTCTGTCCTCG	1	10559655	R					RTN3;RTN3;RTN3;RTN3;RTN3;RTN3;RTN3;RTN3	NM_201430;NM_006054;NM_201428;NM_201429;NM_006054;NM_201430;NM_201429;NM_201428	1stExon;1stExon;1stExon;5'UTR;5'UTR;5'UTR;1stExon;5'UTR	chr11:63448704-63449386	Island	RTN3	ENSCSAT00000004906	5'UTR	Island	3:17T26G1C3
cg13972394	cg13972394	73665408	AAACAAACTCCAACAAACTAACTAACTCAACCAAACACAACTAAAAAACA	57688315	AAACAAACTCCGACAAACTAACTAACTCAACCGAACGCAACTAAAAAACG	I	A	Red	CGCCGCTGCGCGCTTTGGCACCCGCTTGGGGCCCTTTGTGCGCATGCGCGCTCGCGCTCC[CG]CCCTCTAGCTGCGCTCGGCTGAGTCAGTCAGTCTGTCGGAGTCTGTCCTCGGAGCAGGCG	37	11	63448941	CGCCCTCTAGCTGCGCTCGGCTGAGTCAGTCAGTCTGTCGGAGTCTGTCC	1	10559706	R					RTN3;RTN3;RTN3;RTN3;RTN3;RTN3;RTN3;RTN3	NM_201430;NM_006054;NM_201428;NM_201429;NM_006054;NM_201430;NM_201429;NM_201428	1stExon;1stExon;1stExon;5'UTR;5'UTR;5'UTR;1stExon;5'UTR	chr11:63448704-63449386	Island	RTN3	ENSCSAT00000004906	TSS200	Island	3:14T26G1C6
cg00444282	cg00444282	65755501	ACTCCAACAAACTAACTAACTCAACCAAACACAACTAAAAAACAAAAACA	63610343	ACTCCGACAAACTAACTAACTCAACCGAACGCAACTAAAAAACGAAAACG	I	C	Grn	GCCCTGCGCCGCTGCGCGCTTTGGCACCCGCTTGGGGCCCTTTGTGCGCATGCGCGCTCG[CG]CTCCCGCCCTCTAGCTGCGCTCGGCTGAGTCAGTCAGTCTGTCGGAGTCTGTCCTCGGAG	37	11	63448935	ACTCCGACAGACTGACTGACTCAGCCGAGCGCAGCTAGAGGGCGGGAGCG	1	10559712	F					RTN3;RTN3;RTN3;RTN3;RTN3;RTN3;RTN3;RTN3	NM_201430;NM_006054;NM_201428;NM_201429;NM_006054;NM_201430;NM_201429;NM_201428	1stExon;1stExon;1stExon;5'UTR;5'UTR;5'UTR;1stExon;5'UTR	chr11:63448704-63449386	Island	RTN3	ENSCSAT00000004906	TSS200	Island	3:8T26G1C12
cg08242020	cg08242020	24654445	AACRAAAATTAAAACTTAAATACRCCTTTTACRTCTAATCCCCAAAAAAC			II			CCGCAGTCGTGGGCGGGGATTGGGGCTTGGATACGCCTTTTGCGTCTGGTCCCCAAGGGA[CG]CTCCCCAACCCTCGGCGCGCGAGGCGCCGCGTGAGGCCGGCTTTGCCCCTCCTTCCCTGC	37	11	63448782	GCGGGGATTGGGGCTTGGATACGCCTTTTGCGTCTGGTCCCCAAGGGACG	1	10559865	R				TRUE	RTN3;RTN3;RTN3;RTN3	NM_201428;NM_006054;NM_201430;NM_201429	TSS200;TSS200;TSS200;TSS200	chr11:63448704-63449386	Island	RTN3	ENSCSAT00000004906	TSS200	Island	3:23G0G6C18
cg04111435	cg04111435	52637510	TACAAAATACTTTATAAATCTCACTAACTATATCRTAATATCTCCTCACC			II			TCATTCTGTATAGCATCTTTCTCCACCTACCAAATGGGGGGCCGTGCCATCTCTGCCTCT[CG]GTGAGGAGATATTACGACACAGCCAGTGAGATTCACAAAGCACCTTGCAGAGTGGGCCTA	37	11	63448455	CGGTGAGGAGATATTACGACACAGCCAGTGAGATTCACAAAGCACCTTGC	1	10560195	R					RTN3;RTN3;RTN3;RTN3	NM_201428;NM_201430;NM_201429;NM_006054	TSS1500;TSS1500;TSS1500;TSS1500	chr11:63448704-63449386	N_Shore	RTN3	ENSCSAT00000004906	TSS1500	S_Shore	1:21T28
cg15832662	cg15832662	26775408	TCRTTTTTCATTCTATATAACATCTTTCTCCACCTACCAAATAAAAAACC			II			GGAATGAGTAATCGTTTTTCATTCTGTATAGCATCTTTCTCCACCTACCAAATGGGGGGC[CG]TGCCATCTCTGCCTCTCGGTGAGGAGATATTACGACACAGCCAGTGAGATTCACAAAGCA	37	11	63448437	CGGCCCCCCATTTGGTAGGTGGAGAAAGATGCTATACAGAATGAAAAACG	1	10560213	F					RTN3;RTN3;RTN3;RTN3	NM_201428;NM_201430;NM_201429;NM_006054	TSS1500;TSS1500;TSS1500;TSS1500	chr11:63448704-63449386	N_Shore	RTN3	ENSCSAT00000004906	TSS1500	S_Shore	0:50
cg17372806	cg17372806	63758450	TATACAAAATAAAAAACRATTACTCATTCCAATCACATTACAATACAATC			II			GACCCAAGGTGGACCCTTCTCTGGCAACAGTAACGAGATAAGAATACGAAGCAGGTTCTG[CG]ACTGCATTGCAATGTGATTGGAATGAGTAATCGTTTTTCATTCTGTATAGCATCTTTCTC	37	11	63448356	ATACAGAATGAAAAACGATTACTCATTCCAATCACATTGCAATGCAGTCG	1	10560294	F		rs78400327			RTN3;RTN3;RTN3;RTN3	NM_201428;NM_201430;NM_201429;NM_006054	TSS1500;TSS1500;TSS1500;TSS1500	chr11:63448704-63449386	N_Shore	RTN3	ENSCSAT00000004906	TSS1500	S_Shore	0:50
cg10762935	cg10762935	34618337	RTAATAAACCATAATACTACATAAAACACATTCCTATCCTCCAAAAACTC			II			TGCCAGGTACCGTGATAGGCCATAATGCTGCATAAGACACATTCCTATCCTCCAGAGACT[CG]CAGTCCTGTGGGATAGACAGCTGAGGAAATATCATTCACTGTGACTGTACTGGGACACAG	37	11	63441346	TGATAGGCCATAATGCTGCATAAGACACATTCCTATCCTCCAGAGACTCG	1	10565981	R								chr11:63438301-63439314	S_Shelf				N_Shelf	2:40C0A8
cg09434175	cg09434175	63682345	CACCTTTATTATCATCTCCCTATATTCCTATCCCTAACCATAACTAATAC			II			GACTTCATTACCACCTTTATTATCATCTCCCTATATTCCTGTCCCTGGCCATGGCTGATG[CG]CACCATCACCGCTCTGATAGCTAATGTAAGAAGTCCAGGCCGGGCGCCGTGCCTCACGCC	37	11	63439548	ACCTTTATTATCATCTCCCTATATTCCTGTCCCTGGCCATGGCTGATGCG	1	10568879	R					ATL3	NM_015459	TSS1500	chr11:63438301-63439314	S_Shore	ATL3	ENSCSAT00000004908	TSS1500	N_Shore	3:6T20C12C9
cg12320322	cg12320322	28616409	CTTAACATAATTCTCCAACAACTAAACTACAACTCCCAACAAACTATACA	50645445	CTTAACGTAATTCTCCGACGACTAAACTACAACTCCCAACAAACTATACG	I	A	Red	TCTGGGGCGGGGCTTGGCGTGGTTCTCCGACGACTGAACTACAACTCCCAGCAGGCTGTG[CG]GGAAGGGGCGGGCTGGCTCGGGTCCTCCTGCGAGCTGCGGCCGGCGCCTAACGTGCAGAC	37	11	63439260	CTTGGCGTGGTTCTCCGACGACTGAACTACAACTCCCAGCAGGCTGTGCG	1	10569167	R					ATL3	NM_015459	TSS200	chr11:63438301-63439314	Island	ATL3	ENSCSAT00000004908	TSS200	Island	2:5G36G7
cg27042081	cg27042081	64738501	AACCTACTAAAAATTATAATTCAATCATCAAAAAACCACACCAAACCCCA	21681480	AACCTACTAAAAATTATAATTCAATCGTCGAAAAACCACGCCAAACCCCG	I	C	Grn	TGTAGTCCCGCGCTCACTGGGTCCCGGCCAGCGGTCCTCATACTGCGCACTCATCTGGGG[CG]GGGCTTGGCGTGGTTCTCCGACGACTGAACTACAACTCCCAGCAGGCTGTGCGGGAAGGG	37	11	63439207	AGCCTGCTGGGAGTTGTAGTTCAGTCGTCGGAGAACCACGCCAAGCCCCG	1	10569220	F					ATL3	NM_015459	TSS200	chr11:63438301-63439314	Island	ATL3	ENSCSAT00000004908	TSS200	Island	3:0G36G7T4
cg04640216	cg04640216	53788389	AAACAAAACTAAACAAAACAAAACAAAAAAACACACACAACAAAATCCCA	39801496	AAACGAAACTAAACGAAACGAAACGAAAAAACGCACGCGACAAAATCCCG	I	C	Grn	GTGGCGAGCGCAGGACGAGGCTAGGCGAGGCGGGGCGGGAAAGCGCACGCGGCAGAATCC[CG]CCACCGCCTGCCGCGTGTGCGCGAAGCGAGCCGCCGGGTACCTGTTGGCGGGGCGCTGAG	37	11	63439065	GGACGAGGCTAGGCGAGGCGGGGCGGGAAAGCGCACGCGGCAGAATCCCG	1	10569364	R					ATL3;ATL3	NM_015459;NM_015459	5'UTR;1stExon	chr11:63438301-63439314	Island	ATL3	ENSCSAT00000004908	5'UTR	Island	0:50
cg15644003	cg15644003	59775468	RAAACCTAAACTCTAAAAAAAACTAACCAAAAAATAAAACACRCRAAACC			II			GGGAAACGGGCGGAGCCTGGGCTCTAGAAAAAACTAGCCAGAAGGTGGGGCACGCGGAGC[CG]CGACGGAGCGAGCGCAGCGCGGTCTGCGTGGCCCAACGGACAGCCCGAGGCGTGGCGAGC	37	11	63438952	CGGCTCCGCGTGCCCCACCTTCTGGCTAGTTTTTTCTAGAGCCCAGGCTC	1	10569477	F					ATL3;ATL3	NM_015459;NM_015459	5'UTR;1stExon	chr11:63438301-63439314	Island	ATL3	ENSCSAT00000004908	5'UTR	Island	2:10C12C26
cg23652866	cg23652866	53769357	CCCCTACTACTTCTACTTTAAAAACRAAAACTCCATATTATCCCCTCAAC			II			CGGGGCGATCCAGGGAAAATCGGCGCCTCACCTGCTCCTCTTGAGGCAGCTGCTGCCACT[CG]CTGAGGGGACAACATGGAGCCTCCGCCTTCAAAGCAGAAGCAGCAGGGGTGCAGAGGAGA	37	11	63438791	CGCTGAGGGGACAACATGGAGCCTCCGCCTTCAAAGCAGAAGCAGCAGGG	1	10569638	R	rs2959880				ATL3	NM_015459	1stExon	chr11:63438301-63439314	Island	ATL3	ENSCSAT00000004908	1stExon	Island	2:4A0T44
cg27568631	cg27568631	11697458	CCTCTTAAAACAACTACTACCACTCRCTAAAAAAACAACATAAAACCTCC			II			CCTCACCTGCTCCTCTTGAGGCAGCTGCTGCCACTCGCTGAGGGGACAACATGGAGCCTC[CG]CCTTCAAAGCAGAAGCAGCAGGGGTGCAGAGGAGAGGGACGGGTGCGGGCGGGAACGAAC	37	11	63438816	CTCTTGAGGCAGCTGCTGCCACTCGCTGAGGGGACAACATGGAGCCTCCG	1	10569613	R					ATL3;ATL3	NM_015459;NM_015459	5'UTR;1stExon	chr11:63438301-63439314	Island	ATL3	ENSCSAT00000004908	5'UTR	Island	1:45G4
cg14589563	cg14589563	17643322	AAACAACAACACAAACAAAAATTCTTTTCAAAACTACAACAAAAAAAACA	53708342	AAACGACGACGCGAACGAAAATTCTTTTCAAAACTACAACAAAAAAAACG	I	A	Red	CGGGACGAGGAAGGGCGGCGGCGCGGGCGGGGGTTCTTTTCAGAACTACAGCAGGGAAGG[CG]GCGGGGGTGGCCGCGGGGCGATCCAGGGAAAATCGGCGCCTCACCTGCTCCTCTTGAGGC	37	11	63438716	GGGCGGCGGCGCGGGCGGGGGTTCTTTTCAGAACTACAGCAGGGAAGGCG	1	10569713	R					ATL3	NM_015459	Body	chr11:63438301-63439314	Island	ATL3	ENSCSAT00000004908	Body	Island	3:4C12C5G26
cg19458497	cg19458497	54747493	TAAACAAAATAACCATCCRCCTTAAAATAATCRTATCACATCTAAATACC			II			ACCACTACCTGTGGGCAGAGTGACCATCCGCCTTGAGGTAGTCGTGTCACATCTAGGTGC[CG]TCTCCTCCTACTCACAGCAACTTCCTAACCACCTCCTGTCCACACCATCTTCCTTGAGGA	37	11	63403371	CGGCACCTAGATGTGACACGACTACCTCAAGGCGGATGGTCACTCTGCCC	1	10604778	F					ATL3	NM_015459	Body			ATL3	ENSCSAT00000004908	Body		0:50
cg26737948	cg26737948	56628403	TCCTCACCTAAAACTACATCAAATATTCTAATCAATATCRTAAACTAAAC			II			GCTCTTCAGCAGCACCACTTACCTGCTCCAACACATATGCGGCACCAAAATCAATAGCTC[CG]CCCAGCTCACGATATTGACCAGAATACCTGATGTAGCCCCAGGTGAGGAGTGCTATTAAC	37	11	63398550	CGCCCAGCTCACGATATTGACCAGAATACCTGATGTAGCCCCAGGTGAGG	1	10609569	R					ATL3	NM_015459	Body			ATL3	ENSCSAT00000004908	Body		0:50
cg10620898	cg10620898	33778383	TTCCTAAATCRTCTCAAATCTACCATTCCTCTAAATATAAACCTATAACC			II			TGTTTTAGCTCTTCCTGGATCGTCTCAGATCTGCCATTCCTCTGGATATGAACCTGTGGC[CG]TGGCAGAAACCCAGAAATCAGTAGGGGCTTGTTGTGTTCTTGTTTGATCTTCACGTTAAG	37	11	63396726	CGGCCACAGGTTCATATCCAGAGGAATGGCAGATCTGAGACGATCCAGGA	1	10611385	F					ATL3	NM_015459	3'UTR							2:18T22C8
cg13840590	cg13840590	56791328	CAACCCTTTCAAAAACTAAAACAAATAAATCATTTAAAACCAAAAATTCA	44634380	CAACCCTTTCGAAAACTAAAACAAATAAATCATTTAAAACCAAAAATTCG	I	T	Red	CCAGCTAATTTTTGTATTTTTAGTAGAGACAGGGTTTCAGCATGTTGACCATGCTGGTCA[CG]AACTCCTGGCCCCAAATGACCCACCTGCCTCAGCCTCCGAAAGGGCTGGGATTACAGGCG	37	11	63383359	CAGCCCTTTCGGAGGCTGAGGCAGGTGGGTCATTTGGGGCCAGGAGTTCG	1	10631394	F					PLA2G16;PLA2G16	NM_007069;NM_001128203	TSS1500;TSS1500	chr11:63381143-63382096	S_Shore	PLA2G16	ENSCSAT00000004892	TSS1500	N_Shore	2:10A21C17
cg06102777	cg06102777	63764357	ACRAAAATAAACCCATCATAACCCTACAATATAATATATATACAAAAATC			II			ACCGCCTCTTCCCGCCTCACCCATGCCCTGCGCGCCCAGCATCCAGGAGTCGCACACACT[CG]ACCTCTGCACACACATCACACTGCAGGGCCATGATGGGTTTACTTTCGCCTTCACTCAAG	37	11	63382095	CGACCTCTGCACACACATCACACTGCAGGGCCATGATGGGTTTACTTTCG	1	10632217	R					PLA2G16;PLA2G16	NM_007069;NM_001128203	TSS200;TSS200	chr11:63381143-63382096	Island	PLA2G16	ENSCSAT00000004892	TSS1500	Island	2:12G22C14
cg03627015	cg03627015	53756401	ACCCATCATAACCCTACAATATAATATATATACAAAAATCRAATATATAC			II			CGCCCCCGGCACCGCCTCTTCCCGCCTCACCCATGCCCTGCGCGCCCAGCATCCAGGAGT[CG]CACACACTCGACCTCTGCACACACATCACACTGCAGGGCCATGATGGGTTTACTTTCGCC	37	11	63382085	CGCACACACTCGACCTCTGCACACACATCACACTGCAGGGCCATGATGGG	1	10632227	R					PLA2G16;PLA2G16	NM_007069;NM_001128203	TSS200;TSS200	chr11:63381143-63382096	Island	PLA2G16	ENSCSAT00000004892	TSS1500	Island	3:2G22C19A4
cg06235847	cg06235847	11701357	TATAATATATATACAAAAATCAAATATATACAACTCCTAAATACTAAACA	60734507	TATAATATATATACAAAAATCGAATATATACGACTCCTAAATACTAAACG	I	C	Grn	GCGACTGCAGGACGCCCGCGCCCCCGGCACCGCCTCTTCCCGCCTCACCCATGCCCTGCG[CG]CCCAGCATCCAGGAGTCGCACACACTCGACCTCTGCACACACATCACACTGCAGGGCCAT	37	11	63382067	TGTGATGTGTGTGCAGAGGTCGAGTGTGTGCGACTCCTGGATGCTGGGCG	1	10632245	F		rs12277033			PLA2G16;PLA2G16	NM_007069;NM_001128203	TSS200;TSS200	chr11:63381143-63382096	Island	PLA2G16	ENSCSAT00000004892	TSS1500	Island	2:7C19A22
cg16484943	cg16484943	64723358	TAATATATATACAAAAATCAAATATATACAACTCCTAAATACTAAACACA	70700333	TAATATATATACAAAAATCGAATATATACGACTCCTAAATACTAAACGCG	I	C	Grn	CGGCGACTGCAGGACGCCCGCGCCCCCGGCACCGCCTCTTCCCGCCTCACCCATGCCCTG[CG]CGCCCAGCATCCAGGAGTCGCACACACTCGACCTCTGCACACACATCACACTGCAGGGCC	37	11	63382065	CGCGCCCAGCATCCAGGAGTCGCACACACTCGACCTCTGCACACACATCA	1	10632247	R		rs12277033			PLA2G16;PLA2G16	NM_007069;NM_001128203	TSS200;TSS200	chr11:63381143-63382096	Island	PLA2G16	ENSCSAT00000004892	TSS1500	Island	2:5C19A24
cg15219506	cg15219506	66691405	CAAATATATACAACTCCTAAATACTAAACACACAAAACATAAATAAAACA	11618475	CGAATATATACGACTCCTAAATACTAAACGCGCAAAACATAAATAAAACG	I	A	Red	CGGCCCCGGTCCCGAGCCCGGCGACTGCAGGACGCCCGCGCCCCCGGCACCGCCTCTTCC[CG]CCTCACCCATGCCCTGCGCGCCCAGCATCCAGGAGTCGCACACACTCGACCTCTGCACAC	37	11	63382047	CGCCTCACCCATGCCCTGCGCGCCCAGCATCCAGGAGTCGCACACACTCG	1	10632265	R	rs35902999				PLA2G16;PLA2G16	NM_007069;NM_001128203	TSS200;TSS200	chr11:63381143-63382096	Island	PLA2G16	ENSCSAT00000004892	TSS1500	Island	3:7A32A1A7
cg22380508	cg22380508	34707441	AAAACTAATCATAAAATAAATCAACTAACATAACCCCCAAAACCTATCCC			II			ACTCCGCTGGCAGGGCTGGTCATGGGATGAGTCAGCTGACATAGCCCCCAAGGCCTGTCC[CG]CTGTCCGGGTGTGGCTCCGGAGGGCAGCGCCAGATTTCTGCGGACAGACCTGCCCTGGCC	37	11	63381144	CGGGACAGGCCTTGGGGGCTATGTCAGCTGACTCATCCCATGACCAGCCC	1	10633161	F					PLA2G16;PLA2G16	NM_001128203;NM_007069	Body;Body	chr11:63381143-63382096	Island	PLA2G16	ENSCSAT00000004892	Body	Island	1:20G29
cg26579892	cg26579892	72798439	TATATCAACTAACTCATCCCATAACCAACCCTACCAACAAAATCCCAACA	39735504	TATATCAACTAACTCATCCCATAACCAACCCTACCAACGAAATCCCAACG	I	T	Red	CTGAATCCCTCTGCTGCGGTCCGGCCAGGCGGAAGGGGGGCAGTCGCCAAGCACAGTTAA[CG]CTGGGACTCCGCTGGCAGGGCTGGTCATGGGATGAGTCAGCTGACATAGCCCCCAAGGCC	37	11	63381077	CGCTGGGACTCCGCTGGCAGGGCTGGTCATGGGATGAGTCAGCTGACATA	1	10633228	R					PLA2G16;PLA2G16	NM_001128203;NM_007069	Body;Body	chr11:63381143-63382096	N_Shore	PLA2G16	ENSCSAT00000004892	Body	S_Shore	2:1G39C8
cg19240569	cg19240569	17639442	CACCCAAACTCCAAATAAATATCTCTTCTATCATCTACATATAATTATCC			II			CATGCTTATCTCACCCAAGCTCCAAATAAGTATCTCTTCTGTCATCTACATATAGTTGTC[CG]GTCCTGAGCAAACTGGACAGGAAGGGGTGGGTGGGGCTGGGGGGAGCTGAGCATCCTCAC	37	11	63331821	ACCCAAGCTCCAAATAAGTATCTCTTCTGTCATCTACATATAGTTGTCCG	1	10674175	R					HRASLS2	NM_017878	TSS1500							2:14C5T29
cg13899097	cg13899097	72624357	TATTTATTAATCCTTCAATCTTATTTCAATTAAATCATACTTTTACCAAC			II			GCCTGACCCTCGTGCCCTGTCTCAGGCGTTCTCTAGATCCTTTCCTCTGTTTCCCTCTCT[CG]CTGGCAAAAGTATGATCTAATTGAAACAAGACTGAAGGATCAATAAACAGCCATCTGCCC	37	11	63313864	CGCTGGCAAAAGTATGATCTAATTGAAACAAGACTGAAGGATCAATAAAC	1	10695200	R					RARRES3	NM_004585	3'UTR			RARRES3	ENSCSAT00000004882	3'UTR		3:16A25C0A6
cg18112681	cg18112681	73635363	AACAAAACTAAACTCAAAAAAACTTCAACAACCTAAACACCCATTATCTC			II			GGTGACCTTGGTGAGCCACTAAACCCAACCTGAGTCACCCTCTTCCTGCCTTTCTGTTAC[CG]AGACAATGGGTGTCCAGGCTGTTGAAGCCCTTTTGAGTTTAGTTCTGCTTCTTGCACCCA	37	11	63303399	GCAGAACTAAACTCAAAAGGGCTTCAACAGCCTGGACACCCATTGTCTCG	1	10705784	F	rs74497594				RARRES3	NM_004585	TSS1500			RARRES3	ENSCSAT00000004882	TSS1500		1:17G32
cg12792363	cg12792363	29658472	CCACCAATCTTCCACCCAATAAATTATCACTCTAATATAAAACCTCCTCA	36724443	CCACCAATCTTCCACCCGATAAATTATCACTCTAATATAAAACCTCCTCG	I	A	Red	TTCATTCTGCAACCACCAGTCTTCCACCCGGTGAGTTGTCACTCTAATGTGGAACCTCCT[CG]GTCTCTGGGCTCTTCCCTTCCAACTGGGCCCACACTCCTGGGTGGTGGGGTGGAAAGGAC	37	11	63274030	CCACCAGTCTTCCACCCGGTGAGTTGTCACTCTAATGTGGAACCTCCTCG	1	10761363	R					LGALS12;LGALS12;LGALS12;LGALS12;LGALS12	NM_033101;NM_001142535;NM_001142538;NM_001142536;NM_001142537	Body;Body;TSS1500;Body;TSS1500			LGALS12	ENSCSAT00000004876	Body		1:47C2
cg05179125	cg05179125	36677465	TTACCAAATTATTTTATTTTTACCTATTACTATAACTTTTCAAACAAACC			II			GCCTGAGTTTTTTACCAGGTTGTTTTATTTTTGCCTGTTGCTGTGACTTTTCAGGCAGGC[CG]CTTCTGCATTGAGTCTTCCCCAACTGATTTTCTCTTTCCTTCTCTCTCGCACACAGTTAG	37	11	63259603	CGGCCTGCCTGAAAAGTCACAGCAACAGGCAAAAATAAAACAACCTGGTA	1	10774295	F					HRASLS5;HRASLS5;HRASLS5	NM_001146729;NM_054108;NM_001146728	TSS1500;TSS1500;TSS1500	chr11:63258378-63258804	S_Shore	HRASLS5	ENSCSAT00000004859	TSS1500	N_Shore	1:45C4
cg00754253	cg00754253	38654381	AAAACAATCCACTTACATACTCAACTCACTATAAAAAACTTTCTTCTTTC			II			CTACTCCAAGAAAATTAAGGAACGGGACATAAGGTGAGGTGGGAGCGAAAGTTTAATAAG[CG]AAAGAAGAAAGCTCTCCACAGTGAGCTGAGTATGCAAGTGGATTGCCCTGTTACAGCTGA	37	11	63259187	GGGCAATCCACTTGCATACTCAGCTCACTGTGGAGAGCTTTCTTCTTTCG	1	10774715	F	rs34299697			TRUE	HRASLS5;HRASLS5;HRASLS5	NM_001146729;NM_054108;NM_001146728	TSS1500;TSS1500;TSS1500	chr11:63258378-63258804	S_Shore	HRASLS5	ENSCSAT00000004859	TSS1500	N_Shore	2:32A6C10
cg04999435	cg04999435	14682509	AACTAAAATATCTCTAACTTCTTTCCATTTATAATAATCCTACCCTTTTC			II			CCCTGAATAACGAATCTCAGTTTTTCTTAAGGTCCTCCTCCTCTGAGCTACACTGTGGGT[CG]AAAAGGGCAGGATTATCATAAATGGAAAGAAGCTAGAGACATTTTAGTTAAATAAAAAGA	37	11	63230511	ACTAAAATGTCTCTAGCTTCTTTCCATTTATGATAATCCTGCCCTTTTCG	1	10804886	F					HRASLS5;HRASLS5;HRASLS5	NM_001146728;NM_001146729;NM_054108	3'UTR;3'UTR;3'UTR							3:9C14T14C10
cg10972932	cg10972932	10803376	TAATCAATAATCTATAAACAATTATCAAAATACTATTCTCCTATTACCCC			II			AAAACCCTGTTTAATCAATGATCTATAGGCAGTTATCAGAGTGCTGTTCTCCTGTTGCCC[CG]TGAAGTGACAGGGCTTTGGGGAATGTGCTCAGGGCTGCAGTGGACCCCTCTCCACAGGGT	37	11	63215698	CGGGGCAACAGGAGAACAGCACTCTGATAACTGCCTATAGATCATTGATT	1	10814034	F														2:30T11A7
cg03724006	cg03724006	74719324	ACTATAATAAATACCAATATAAACTCCTTAAACCAAAAACCTTATCTTTC			II			TAGTGGCTACGGCTGTGATGAATACCAATGTGAGCTCCTTAGGCCAGGAGCCTTGTCTTT[CG]TTCCTGTATTCCTGGTGCCTGGTATGGCGTGGGCACTGAACAAATGTTTGTCAGATGAAT	37	11	62790783	CTGTGATGAATACCAATGTGAGCTCCTTAGGCCAGGAGCCTTGTCTTTCG	1	10881626	R														2:5C40T3
cg22907415	cg22907415	61691499	AACTAAACTTAATAAATCCACAACACTCTCCCTACCAATAACRTTAATCC			II			CCCAGGGGGGCTTATATAAGGCATAAGCTGTTTCCCGGGCTAATGTTTGACTTTCTTTTG[CG]GATTAACGTCACTGGCAGGGAGAGTGCTGTGGACCCACCAAGCCCAGCTCTCCTCAAAGG	37	11	62783386	GCTGGGCTTGGTGGGTCCACAGCACTCTCCCTGCCAGTGACGTTAATCCG	1	10887009	F					SLC22A8	NM_004254	TSS200			SLC22A8	ENSCSAT00000004855	5'UTR		2:0C39T9
cg18305416	cg18305416	23735416	ATATTTATACCTCCCCCAAAAAAACTTATATAAAACATAAACTATTTCCC			II			TCTAACAAGCTGTGTTTGTGCCTCCCCCAGGGGGGCTTATATAAGGCATAAGCTGTTTCC[CG]GGCTAATGTTTGACTTTCTTTTGCGGATTAACGTCACTGGCAGGGAGAGTGCTGTGGACC	37	11	62783361	TGTTTGTGCCTCCCCCAGGGGGGCTTATATAAGGCATAAGCTGTTTCCCG	1	10887034	R					SLC22A8	NM_004254	TSS200			SLC22A8	ENSCSAT00000004855	5'UTR		0:50
cg15572436	cg15572436	62648450	TCTTCCRCTTCCTATATAACTTTAACATCTCAAACATTACCCTAAACACC			II			CTTCTGGATGGTGCTCCCCAAAGCCCAGCTCCATGCCCCACTGCAGCTCACTCAAGATGA[CG]GTGCTCAGGGTAATGCCTGAGATGCCAAAGCCACACAGGAAGCGGAAGACCATGTAGATG	37	11	62767169	CGGTGCTCAGGGTAATGCCTGAGATGCCAAAGCCACACAGGAAGCGGAAG	1	10902808	R					SLC22A8	NM_004254	Body			SLC22A8	ENSCSAT00000004855	Body		2:20G0C28
cg04743638	cg04743638	36629497	AAACTAACCAAAAATATAACAATACCCRAATACTATCRACATAATAACCC			II			CCGGGCAGAATGAACTGGCCAAAGGTGTAGCAGTACCCGAGTGCTGTCGACATGATGGCC[CG]CATCCGGGTAGGCACCCATTCCACATCTGTGGGAGGAGTCCAAGCACCAGATTAGTGTTC	37	11	62766534	CGGGCCATCATGTCGACAGCACTCGGGTACTGCTACACCTTTGGCCAGTT	1	10903439	F					SLC22A8	NM_004254	Body			SLC22A8	ENSCSAT00000004855	Body		1:39G10
cg12439773	cg12439773	27638416	TAACCCAATAACCTTTAATAACCTCCTACAACAAATAAAAAATATCRACC			II			TTGTGAGAAGCCATCAGGAGCAGGGGGAGGACCACCAGGGTGACCTGGATCTGCTGGAAG[CG]GCCGACACCCCCCACCTGCTGCAGGAGGTCATTAAAGGCCATTGGGCCAGGCCCAGCCCA	37	11	62752119	CGGCCGACACCCCCCACCTGCTGCAGGAGGTCATTAAAGGCCATTGGGCC	1	10918812	R		rs72559735		TRUE	SLC22A6;SLC22A6;SLC22A6;SLC22A6	NM_153276;NM_004790;NM_153277;NM_153278	1stExon;1stExon;1stExon;1stExon			SLC22A6	ENSCSAT00000004824	1stExon		0:50
cg05721705	cg05721705	63769352	CTCCTCCTCCAAAAAACTAAACCTCACCCTAAAAACCCTACAAAAAATCA	35759443	CTCCTCCTCCGAAAAACTAAACCTCACCCTAAAAACCCTACAAAAAATCG	I	C	Grn	CAGGGGATCTCACCTCCATACTCAATTTGGCTCCTTCTTCCCGCTTCCCATTGATCCGGG[CG]ACTCTCTGCAGGGCCCTCAGGGTGAGGTCCAGCCTCCCGGAGGAGGAGTGCCAGCGGGCC	37	11	62748779	CTCCTCCTCCGGGAGGCTGGACCTCACCCTGAGGGCCCTGCAGAGAGTCG	1	10921842	F	rs1062973				SLC22A6;SLC22A6;SLC22A6;SLC22A6	NM_004790;NM_153276;NM_153277;NM_153278	Body;Body;Body;Body			SLC22A6	ENSCSAT00000004824	Body		1:9T40
cg14569209	cg14569209	10709336	ATCTCTATATCCTTACAATCATACCCTCTTTTCCCAAAAACTAATTCRAC			II			AATTCCCTGTAATCTCTGTATCCTTGCAGTCATGCCCTCTTTTCCCAAGAGCTGATTCGA[CG]GGGTTTCTCTTCTTTATGACCAAAAGACCATTGACTAGAACAGATGTTAAGAACATGATC	37	11	62726223	TCTCTGTATCCTTGCAGTCATGCCCTCTTTTCCCAAGAGCTGATTCGACG	1	10943204	R														2:24G21C3
cg21968515	cg21968515	39746487	AAAATTAAAAATTACCTTAAAACCTAAACCTATTCTAACCCCAAATTCCC			II			CCCGGGCCCAGGCGGGTGTAGGTCCCACGTGAAACTGCTGGAGCCCGGCGGAGCTTCGGA[CG]GGAATTTGGGGTCAGAACAGGTCCAGGTCTCAAGGCAACCCCCAACTCTGTACAGTGGAA	37	11	62694099	CGGGAATTTGGGGTCAGAACAGGTCCAGGTCTCAAGGCAACCCCCAACTC	1	10973729	R								chr11:62693373-62694772	Island				Island	3:5A7T17C18
cg17206850	cg17206850	49605455	AAAAACATCTTATTAAAACAAAAAATCAAAATTTTCCAAATCCAATTTCA	42701406	AAAAACATCTTATTAAAACAAAAAATCGAAATTTTCCGAATCCGATTTCG	I	A	Red	CGCGGCCACAATAAAGGCATCTTATTGGGACAGGAAATCGGGATTTTCCGAGTCCGGTTT[CG]AAATTGAGGCCTTGTAGACGCTTCACCTTTCCTGCCCGGCTACGTGCTGGGCTCCGGAGG	37	11	62693456	CGAAACCGGACTCGGAAAATCCCGATTTCCTGTCCCAATAAGATGCCTTT	1	10974373	F								chr11:62693373-62694772	Island				Island	2:6A8G34
cg21030416	cg21030416	30733387	TCRAAAAATCCCRATTTCCTATCCCAATAAAATACCTTTATTATAACCRC			II			CGTATAGAGCAGGCCCAGTAAGGGGCCCCCAGAGTCCCCGCCGTCCGAGGCGAGAGCGGA[CG]CGGCCACAATAAAGGCATCTTATTGGGACAGGAAATCGGGATTTTCCGAGTCCGGTTTCG	37	11	62693396	CGCGGCCACAATAAAGGCATCTTATTGGGACAGGAAATCGGGATTTTCCG	1	10974433	R								chr11:62693373-62694772	Island				Island	2:3G34G11
cg04557452	cg04557452	65667454	AACTAAAAACATTATCTTTATTTTAAACCTCCAAATACAACACAAACACA	42650470	AACTAAAAACATTATCTTTATTTTAAACCTCCGAATACGACACGAACGCG	I	A	Red	TAGCCGCAGGGAGGCTGGGAACATTGTCTTTATTTTAAGCCTCCGAGTGCGGCACGAACG[CG]GCTGCTCGCGACAAAGGGCTTCTTGAAGCGGCTGCAGGCGGCGCACGTGGGGCTTTGGCC	37	11	62691251	GGCTGGGAACATTGTCTTTATTTTAAGCCTCCGAGTGCGGCACGAACGCG	1	10976488	R								chr11:62690974-62691488	Island				Island	1:20C29
cg23452969	cg23452969	44750386	AAACTTAAAATAAAAACAATATTCCCAACCTCCCTACRACTAAATCRAAC			II			GAAGAGAGGTACGGCCTGGAGAAGCGCTCCCGCCCGGCTCGCTCACCACCCCCGCACTCG[CG]CCCGATTTAGCCGCAGGGAGGCTGGGAACATTGTCTTTATTTTAAGCCTCCGAGTGCGGC	37	11	62691182	CGCCCGATTTAGCCGCAGGGAGGCTGGGAACATTGTCTTTATTTTAAGCC	1	10976557	R								chr11:62690974-62691488	Island				Island	0:50
cg25271892	cg25271892	10670391	ACTAAAACTAAAATTCCTAAAATTTAATCAACAACTACTAATAAACACAC			II			AGCCAAGTGGAGCTGAAACTGGAGTTCCTGGGGTTTGGTCAGCAGCTACTGGTGGGCACA[CG]TGGCAGGTACATGTGGGGGCATCTGTGCTTCTCAAAGCCAGCTGGGGTTCCAGCAGGCAC	37	11	62690462	CTGAAACTGGAGTTCCTGGGGTTTGGTCAGCAGCTACTGGTGGGCACACG	1	10977278	R					CHRM1	NM_000738	TSS1500	chr11:62690974-62691488	N_Shore				S_Shore	2:29T0T19
cg06289725	cg06289725	54643405	TATACCRCCRAATCTATACAATAAATATAAATATTTATCTCCCTATATCC			II			GAGAAAGGACATGAGGAAGGCGAGCCCAGGAAGGCTAAAAGTCCCGGACGGGAGAGAAGG[CG]GATACAGGGAGACAAACACCCACACCCACTGCACAGACCCGGCGGCACACACACCCTCAC	37	11	62689081	GTGCCGCCGGGTCTGTGCAGTGGGTGTGGGTGTTTGTCTCCCTGTATCCG	1	10978652	F	rs75563803				CHRM1	NM_000738	TSS200	chr11:62690974-62691488	N_Shore				S_Shelf	1:7T42
cg00987015	cg00987015	10738318	ACACAAAACRCAACTCCCCCTAAAAACCAAATATTTAAATCCCTAAAAAC			II			ACGGGGCTGAAGAGGGGTCTGTAGGGTCCTCAGCCCCACTGCCTCCCTGGGGGCCTGCGG[CG]TCTCCAGGGACCCAAACACCTGGCTCCCAGGGGGAGCTGCGCCCTGTGCTGGCAGCGGGA	37	11	62688751	CACAGGGCGCAGCTCCCCCTGGGAGCCAGGTGTTTGGGTCCCTGGAGACG	1	10978982	F				TRUE	CHRM1;CHRM1	NM_000738;NM_000738	5'UTR;1stExon	chr11:62690974-62691488	N_Shelf				S_Shelf	1:19C30
cg14632899	cg14632899	52714475	CATATCCTCTCTTTTCAAATAATAACTTTCCCCTAAAAAAACCCTATAAC			II			GGCTGAAGTGTTCATGGTGGCTAGGTGGGGCTGGGGTTGGAGAGCCCCTTCCTCCAGGCA[CG]CTACAGGGCTTCCTCAGGGGAAAGTCATCACCTGAAAAGAGAGGACATGGGCTTTGGTTG	37	11	62678618	CGCTACAGGGCTTCCTCAGGGGAAAGTCATCACCTGAAAAGAGAGGACAT	1	10989160	R					CHRM1	NM_000738	5'UTR			CHRM1	ENSCSAT00000019265	TSS200		1:30T19
cg01853390	cg01853390	62649452	CAAACTAACAAAAACCAAAAACCCCATAAAAAAAAACAACTAACCAAACA	38721356	CGAACTAACAAAAACCAAAAACCCCGTAAAAAAAAACAACTAACCAAACG	I	A	Red	AGGAGGATGGCACTCAGGGTCCGAGCCGCCTTCTTCTCCTTGACCAGCGAGAAGGTCTTC[CG]CTTGGCCAGCTGCTCCTTTCCACGGGGCTTCTGGCCCTTGCCAGCTCGATCACGCCCTTT	37	11	62677518	CGCTTGGCCAGCTGCTCCTTTCCACGGGGCTTCTGGCCCTTGCCAGCTCG	1	10990260	R	rs2067478				CHRM1	NM_000738	Body			CHRM1	ENSCSAT00000019265	1stExon		1:29G20
cg05650628	cg05650628	48754328	CRTACAACATCATAATACTAATATCCACCTTCTACAAAAACTATATTCCC			II			ACATGGGGTTGATGGTGCTGTTGACGTAGCACAGCCAGTAGCCCAGCTCCCACAGGGTCT[CG]GGAACACAGTCCTTGCAGAAGGTGGACACCAGCACCATGATGTTGTACGGTGTCCAGGTG	37	11	62677384	CGGGAACACAGTCCTTGCAGAAGGTGGACACCAGCACCATGATGTTGTAC	1	10990394	R	rs1065435				CHRM1	NM_000738	Body			CHRM1	ENSCSAT00000019265	1stExon		1:35G14
cg22031964	cg22031964	66807353	AAAAAAATACAATACACAAAACCAAAACACTTAAAAATCTTACACCAACA	33607408	AAAAAAATACGATACACGAAACCAAAACGCTTAAAAATCTTACGCCAACG	I	T	Red	CAGCATTGGCGGGAGGGAGTGCGGTGCACGGAGCCAGGGCGCTTGGGGATCTTGCGCCAG[CG]TCTCTTGTCCCAGCGGCAAAGCAGCAGCAGGCGAAAGGTGTCCCGGAAGGCTTTGTTGCA	37	11	62677251	CGCTGGCGCAAGATCCCCAAGCGCCCTGGCTCCGTGCACCGCACTCCCTC	1	10990527	F					CHRM1	NM_000738	Body			CHRM1	ENSCSAT00000019265	1stExon		2:44C2G2
cg10892403	cg10892403	21799378	TTCTATTCCCTACTAAATAAAAATACACTCTTCACCAAAAAAAAAACCCA	24755411	TTCTATTCCCTACTAAATAAAAATACGCTCTTCACCAAAAAAAAAACCCG	I	A	Red	GCTGGCTCCTGACTTCCTGCCTAAAGGCAAACAAGGAGTCCAAAGCCCGGATCCTCCTCC[CG]GGCCTTCTTCCTGGTGAAGAGCGCATTCCCACCCAGCAGGGAACAGAAAAACCAGTTCCC	37	11	62676929	CGGGCCTTCTTCCTGGTGAAGAGCGCATTCCCACCCAGCAGGGAACAGAA	1	10990849	R					CHRM1	NM_000738	3'UTR							3:15A3A5G24
cg02838784	cg02838784	61690366	TTATCTCAAACAAAACTCCTAACTTCCTTCTTACCAACTCAACTTCTCCA	49738414	TTATCTCAAACAAAACTCCTAACTTCCTTCTTACCGACTCAACTTCTCCG	I	A	Red	CTCTCCCTGTAGTTGTCTCAGGCAAGGCTCCTGACTTCCTTCTTGCCGGCTCAACTTCTC[CG]ACTCTACCAGCTGATGCTCTTCACCCTGCCAGGGACCCCTGTTTTCAGCTACGGGGATGA	37	11	62652985	CGGAGAAGTTGAGCCGGCAAGAAGGAAGTCAGGAGCCTTGCCTGAGACAA	1	11014771	F	rs1140538				SLC3A2;SLC3A2;SLC3A2;SLC3A2;SLC3A2;SLC3A2	NM_001012663;NM_001012662;NM_001013251;NM_001012661;NM_001012664;NM_002394	Body;Body;Body;Body;Body;Body	chr11:62648237-62649161	S_Shelf	SLC3A2	ENSCSAT00000004800	Body		2:23C13C12
cg13414478	cg13414478	28705402	ACCRATTACAAAAAACTATCAAAATCTTCCTTAAAACCAAAATTAAAATC			II			GCTGGGTCCAATTCACAAGAACCAGAAGGATGATGTCGCTCAGACTGACTTGCTGCAGAT[CG]ACCCCAATTTTGGCTCCAAGGAAGATTTTGACAGTCTCTTGCAATCGGCTAAAAAAAAGA	37	11	62649477	CGACCCCAATTTTGGCTCCAAGGAAGATTTTGACAGTCTCTTGCAATCGG	1	11018578	R					SLC3A2;SLC3A2;SLC3A2;SLC3A2;SLC3A2;SLC3A2	NM_001012663;NM_001012662;NM_001013251;NM_001012661;NM_001012664;NM_002394	Body;Body;Body;Body;Body;Body	chr11:62648237-62649161	S_Shore	SLC3A2	ENSCSAT00000004800	Body	N_Shore	0:50
cg00922603	cg00922603	64769478	TAAAAAATCCTACACATTACTTCAAAAACCRATTACAACTAACTTCTAAC			II			GCCGACCCGCCCCTCACTCCGTCACGAGGGTGGGTGACTCAGCGTCCTCCTTCCCCGCGG[CG]CCAGAAGCCAGTTGCAACCGGTTTCTGAAGTAATGTGCAGGACTCCTTACATCAGCTCCT	37	11	62649160	AAGGAGTCCTGCACATTACTTCAGAAACCGGTTGCAACTGGCTTCTGGCG	1	11018903	F					SLC3A2;SLC3A2;SLC3A2;SLC3A2;SLC3A2;SLC3A2	NM_001012663;NM_001012662;NM_001013251;NM_001012661;NM_001012664;NM_002394	Body;Body;Body;Body;Body;Body	chr11:62648237-62649161	Island	SLC3A2	ENSCSAT00000004800	Body	Island	2:5C15G28
cg10922289	cg10922289	23662430	AATTCACRAACCTATCCAAAAAAAAACTACTAAAAATAACAAACAACCCC			II			AGCCGCGGCTAAGTTCACGGGCCTGTCCAAGGAGGAGCTGCTGAAGGTGGCAGGCAGCCC[CG]GCTGGGTACGCACCCGCTGGGCACTGCTGCTGCTCTTCTGGCTCGGCTGGCTCGGCATGC	37	11	62648720	CGGGGCTGCCTGCCACCTTCAGCAGCTCCTCCTTGGACAGGCCCGTGAAC	1	11019342	F					SLC3A2;SLC3A2;SLC3A2;SLC3A2;SLC3A2;SLC3A2	NM_001012663;NM_001013251;NM_001012662;NM_001012661;NM_001012664;NM_002394	Body;1stExon;Body;Body;Body;Body	chr11:62648237-62649161	Island	SLC3A2	ENSCSAT00000004800	Body	Island	2:4A5C39
cg20284218	cg20284218	20700452	CTACTACTAAACAAATACAATAACCRAAACTACRCRAAAACACAAAAACC			II			AGAGGCCGCGCCTGCTGCTGAGCAGATGCAGTAGCCGAAACTGCGCGGAGGCACAGAGGC[CG]GGGAGAGCGTTCTGGGTCCGAGGGTCCAGGTAGGGGTTGAGCCACCATCTGACCGCAAGC	37	11	62648405	TGCTGCTGAGCAGATGCAGTAGCCGAAACTGCGCGGAGGCACAGAGGCCG	1	11019656	R					SLC3A2;SLC3A2;SLC3A2;SLC3A2;SLC3A2;SLC3A2;SLC3A2	NM_001012663;NM_001013251;NM_001012662;NM_001012661;NM_001013251;NM_001012664;NM_002394	Body;1stExon;Body;Body;5'UTR;Body;Body	chr11:62648237-62649161	Island	SLC3A2	ENSCSAT00000004800	Body	Island	3:6G15C24A2
cg13402055	cg13402055	17604352	CRAAAACTACCCCAACCRTAAACRACTCAAAATAATAAAATCAAAAACAC			II			CTTTAGGGTTAGACAGGTTGGAGATGAGAAATTGGACCATGCAGGAAGTACTGTCGGAGG[CG]TGTTCCTGACTTTACTACCCTGAGCCGCCCACGGCTGGGGCAGTCCCCGAGGTTCCACCT	37	11	62648244	GGGGACTGCCCCAGCCGTGGGCGGCTCAGGGTAGTAAAGTCAGGAACACG	1	11019817	F	rs12274689				SLC3A2;SLC3A2;SLC3A2;SLC3A2;SLC3A2;SLC3A2	NM_001012663;NM_001012662;NM_001012661;NM_001012664;NM_001013251;NM_002394	Body;Body;Body;Body;TSS200;Body	chr11:62648237-62649161	Island	SLC3A2	ENSCSAT00000004800	Body	Island	1:20A29
cg12276228	cg12276228	50622496	AAATACTATCAAAAACATATTCCTAACTTTACTACCCTAAACCACCCACA	63682494	AAATACTATCGAAAACGTATTCCTAACTTTACTACCCTAAACCGCCCACG	I	A	Red	GGACCATGCAGGAAGTACTGTCGGAGGCGTGTTCCTGACTTTACTACCCTGAGCCGCCCA[CG]GCTGGGGCAGTCCCCGAGGTTCCACCTTAAGGGGCGGGCCGGGGCGGGGCTCCGCTGCCC	37	11	62648277	AAGTACTGTCGGAGGCGTGTTCCTGACTTTACTACCCTGAGCCGCCCACG	1	11019784	R	rs12274689				SLC3A2;SLC3A2;SLC3A2;SLC3A2;SLC3A2;SLC3A2	NM_001012663;NM_001012662;NM_001012661;NM_001012664;NM_001013251;NM_002394	Body;Body;Body;Body;TSS200;Body	chr11:62648237-62649161	Island	SLC3A2	ENSCSAT00000004800	Body	Island	2:5A34A9
cg11310820	cg11310820	24795452	CACRAAACCACCTTTAAATAAACTAAACCTATAATCCTACCCCAAATCCC			II			CGGAATGGAAGAAGAGGGGCGTTTGGGGGCGGTAAGGCCTAAAGGACACTGGAGGGGCCT[CG]GGATTTGGGGCAGGATCACAGGCCTAGTCCACTTAAAGGTGGCTCCGTGCCAGGCCTTCC	37	11	62648102	CGGGATTTGGGGCAGGATCACAGGCCTAGTCCACTTAAAGGTGGCTCCGT	1	11019959	R					SLC3A2;SLC3A2;SLC3A2;SLC3A2;SLC3A2;SLC3A2	NM_001012663;NM_001012662;NM_001012661;NM_001012664;NM_001013251;NM_002394	Body;Body;Body;Body;TSS200;Body	chr11:62648237-62649161	N_Shore	SLC3A2	ENSCSAT00000004800	Body	S_Shore	3:22G14C0G11
cg16699382	cg16699382	31603484	CTCRAAATTTAAAACAAAATCACAAACCTAATCCACTTAAAAATAACTCC			II			ACTGGAGGGGCCTCGGGATTTGGGGCAGGATCACAGGCCTAGTCCACTTAAAGGTGGCTC[CG]TGCCAGGCCTTCCCAGAATCAGGTTGAAAAGAACTTTAGGGTTAGACAGGTTGGAGATGA	37	11	62648149	CGGAGCCACCTTTAAGTGGACTAGGCCTGTGATCCTGCCCCAAATCCCGA	1	11019912	F					SLC3A2;SLC3A2;SLC3A2;SLC3A2;SLC3A2;SLC3A2	NM_001012663;NM_001012662;NM_001012661;NM_001012664;NM_001013251;NM_002394	Body;Body;Body;Body;TSS200;Body	chr11:62648237-62649161	N_Shore	SLC3A2	ENSCSAT00000004800	Body	S_Shore	3:21G14C0G12
cg09795091	cg09795091	64762487	CCCACAAATATAAAAAAACTAACCCCCTTCAAAATTACAAACATAAACCA	30676351	CCCACAAATATAAAAAAACTAACCCCCTTCAAAATTACAAACGTAAACCG	I	C	Grn	GTGAGTGACATAGAATCTACTAGAAAAGAGGGCATTTTAAAAAAAGTAGGCTGGGTGGAG[CG]GCTCACGCCTGTAATCCTGAAGGGGGCCAGCCCCTCCACACCTGTGGGTATTTCTCGTCA	37	11	62627291	CGGCTCACGCCTGTAATCCTGAAGGGGGCCAGCCCCTCCACACCTGTGGG	1	11047819	R					SLC3A2;SLC3A2;SLC3A2;SLC3A2;SLC3A2	NM_001012663;NM_001012662;NM_001012661;NM_001012664;NM_002394	Body;Body;Body;Body;Body	chr11:62623359-62623877	S_Shelf	SLC3A2	ENSCSAT00000004800	Body	N_Shelf	0:50
cg21692936	cg21692936	62695452	CAAAATCTAATTTTTTCCTAACTAATTCCCTATATCCTACCTTCTAATAC			II			TTCACTGAAGACAGGATCTGATTTTTTCCTAACTGGTTCCCTATGTCCTGCCTTCTGGTG[CG]TTTTCTTTAGATCTTGGACTACTACGGGCCAACATTAGCTAACATTTATGGAGCACCGTT	37	11	62623994	CGCACCAGAAGGCAGGACATAGGGAACCAGTTAGGAAAAAATCAGATCCT	1	11050045	F				TRUE	SLC3A2;SNORD27;SLC3A2;SNHG1;SNORD25;SLC3A2;SNORD26;SLC3A2;SLC3A2	NM_001012663;NR_002563;NM_001012662;NR_003098;NR_002565;NM_002394;NR_002564;NM_001012661;NM_001012664	Body;TSS1500;Body;TSS1500;TSS1500;Body;TSS1500;Body;Body	chr11:62623359-62623877	S_Shore	SLC3A2;SNORD25;SNORD26;SNORD27	ENSCSAT00000004800;ENSCSAT00000023223;ENSCSAT00000026574;ENSCSAT00000025829	Body;TSS1500;TSS1500;TSS1500	N_Shore	2:11A12G25
cg10174343	cg10174343	19725486	AACTAATATCCAAAATCTCAACRCRAAAAACRACTCAAATACTAAATCCC			II			TCACATTCGGAGGCTGGTGTCCAGGGTCTCAGCGCGGGGGACGACTCAGGTACTGGATCC[CG]GGCTAAGCTCGGGAGGAGGTCCCCTTTGGTGGGGCCATTTCGGGAAAGTATGTCAGGACG	37	11	62623865	GCTGGTGTCCAGGGTCTCAGCGCGGGGGACGACTCAGGTACTGGATCCCG	1	11050174	R					SLC3A2;SNORD27;SLC3A2;SNHG1;SNORD25;SLC3A2;SNORD26;SLC3A2;SLC3A2	NM_001012663;NR_002563;NM_001012662;NR_003098;NR_002565;NM_002394;NR_002564;NM_001012661;NM_001012664	Body;TSS1500;Body;TSS1500;TSS1500;Body;TSS1500;Body;Body	chr11:62623359-62623877	Island	SLC3A2;SNORD25;SNORD26;SNORD27	ENSCSAT00000004800;ENSCSAT00000023223;ENSCSAT00000026574;ENSCSAT00000025829	Body;TSS1500;TSS1500;TSS1500	N_Shore	3:20A5T3G19
cg00321150	cg00321150	58802395	ACAATAATCTCACCRCTCCTACCACATACACTAAATAAAAAAACCAAACC			II			GCGGCGCGAAAAAGGCGCGCATGCGTCCTACGGGAGCGTGCTGGCTCACCGACCGCATTG[CG]GCTTGGTTTTCTCACCCAGTGCATGTGGCAGGAGCGGTGAGATCACTGCCTCACGGCGAT	37	11	62623587	CGGCTTGGTTTTCTCACCCAGTGCATGTGGCAGGAGCGGTGAGATCACTG	1	11050454	R					SNORD27;SLC3A2;SLC3A2;SNHG1;SLC3A2;SNORD28;SLC3A2;SNORD25;SLC3A2;SLC3A2;SLC3A2;SNORD26;SLC3A2;SLC3A2;SLC3A2	NR_002563;NM_001012662;NM_002394;NR_003098;NM_001012664;NR_002562;NM_001012663;NR_002565;NM_001012663;NM_001012662;NM_001012661;NR_002564;NM_001012664;NM_001012661;NM_002394	TSS1500;5'UTR;1stExon;TSS1500;5'UTR;TSS1500;5'UTR;TSS1500;1stExon;1stExon;1stExon;TSS1500;1stExon;5'UTR;5'UTR	chr11:62623359-62623877	Island	SLC3A2;SNORD25;SNORD26;SNORD27;SNORD28	ENSCSAT00000004800;ENSCSAT00000023223;ENSCSAT00000026574;ENSCSAT00000025829;ENSCSAT00000024644	TSS200;TSS1500;TSS1500;TSS1500;TSS1500	Island	2:6C36T6
cg13866129	cg13866129	19749462	ATACCACAAAAACCCACAAAATTTAAAAACAAAACTACAACAAACACACA	24766395	ATACCGCAAAAACCCACGAAATTTAAAAACGAAACTACGACGAACGCACG	I	C	Grn	CGATTAAATACCATGCCGCAGAGGCCCACGGGATTTGGGGGCGGGGCTACGGCGAGCGCA[CG]CGCATACGTTGACCGCATGCGACCCCGGGGAGTTGTGGGTAGAGAGTTCCAGGGAAGGAG	37	11	62623438	ATGCCGCAGAGGCCCACGGGATTTGGGGGCGGGGCTACGGCGAGCGCACG	1	11050595	R					SNORD27;SLC3A2;SLC3A2;SNORD28;SNORD25;SLC3A2;SLC3A2;SNORD26;SLC3A2;SNHG1	NR_002563;NM_001012664;NM_001012663;NR_002562;NR_002565;NM_002394;NM_001012661;NR_002564;NM_001012662;NR_003098	TSS1500;TSS200;TSS200;TSS1500;TSS1500;TSS200;TSS200;TSS1500;TSS200;TSS200	chr11:62623359-62623877	Island	SLC3A2;SNORD25;SNORD26;SNORD27;SNORD28	ENSCSAT00000004800;ENSCSAT00000023223;ENSCSAT00000026574;ENSCSAT00000025829;ENSCSAT00000024644	TSS1500;TSS1500;TSS1500;TSS1500;TSS1500	Island	2:12A34G2
cg23457925	cg23457925	66614418	TACCATACCACAAAAACCCACAAAATTTAAAAACAAAACTACAACAAACA	30648388	TACCATACCGCAAAAACCCACGAAATTTAAAAACGAAACTACGACGAACG	I	C	Grn	GAGACGATTAAATACCATGCCGCAGAGGCCCACGGGATTTGGGGGCGGGGCTACGGCGAG[CG]CACGCGCATACGTTGACCGCATGCGACCCCGGGGAGTTGTGGGTAGAGAGTTCCAGGGAA	37	11	62623434	CGCTCGCCGTAGCCCCGCCCCCAAATCCCGTGGGCCTCTGCGGCATGGTA	1	11050599	F					SNORD27;SLC3A2;SLC3A2;SNORD28;SNORD25;SLC3A2;SLC3A2;SNORD26;SLC3A2;SNHG1	NR_002563;NM_001012664;NM_001012663;NR_002562;NR_002565;NM_002394;NM_001012661;NR_002564;NM_001012662;NR_003098	TSS1500;TSS200;TSS200;TSS1500;TSS1500;TSS200;TSS200;TSS1500;TSS200;TSS200	chr11:62623359-62623877	Island	SLC3A2;SNORD25;SNORD26;SNORD27;SNORD28	ENSCSAT00000004800;ENSCSAT00000023223;ENSCSAT00000026574;ENSCSAT00000025829;ENSCSAT00000024644	TSS1500;TSS1500;TSS1500;TSS1500;TSS1500	Island	2:8A34G6
cg25171331	cg25171331	19660332	TAAATACCATACCACAAAAACCCACAAAATTTAAAAACAAAACTACAACA	60731425	TAAATACCATACCGCAAAAACCCACGAAATTTAAAAACGAAACTACGACG	I	A	Red	CGGGGAGACGATTAAATACCATGCCGCAGAGGCCCACGGGATTTGGGGGCGGGGCTACGG[CG]AGCGCACGCGCATACGTTGACCGCATGCGACCCCGGGGAGTTGTGGGTAGAGAGTTCCAG	37	11	62623430	CGCCGTAGCCCCGCCCCCAAATCCCGTGGGCCTCTGCGGCATGGTATTTA	1	11050603	F					SNORD27;SLC3A2;SLC3A2;SNORD28;SNORD25;SLC3A2;SLC3A2;SNORD26;SLC3A2;SNHG1	NR_002563;NM_001012664;NM_001012663;NR_002562;NR_002565;NM_002394;NM_001012661;NR_002564;NM_001012662;NR_003098	TSS1500;TSS200;TSS200;TSS1500;TSS1500;TSS200;TSS200;TSS1500;TSS200;TSS200	chr11:62623359-62623877	Island	SLC3A2;SNORD25;SNORD26;SNORD27;SNORD28	ENSCSAT00000004800;ENSCSAT00000023223;ENSCSAT00000026574;ENSCSAT00000025829;ENSCSAT00000024644	TSS1500;TSS1500;TSS1500;TSS1500;TSS1500	Island	2:4A34G10
cg26283550	cg26283550	31664371	AAAAAAACAATTAAATACCATACCACAAAAACCCACAAAATTTAAAAACA	59692384	GAAAAAACGATTAAATACCATACCGCAAAAACCCACGAAATTTAAAAACG	I	A	Red	ACGAATCTCCCCGGGGAGACGATTAAATACCATGCCGCAGAGGCCCACGGGATTTGGGGG[CG]GGGCTACGGCGAGCGCACGCGCATACGTTGACCGCATGCGACCCCGGGGAGTTGTGGGTA	37	11	62623419	CGCCCCCAAATCCCGTGGGCCTCTGCGGCATGGTATTTAATCGTCTCCCC	1	11050614	F					SNORD27;SLC3A2;SLC3A2;SNORD28;SNORD25;SLC3A2;SLC3A2;SNORD26;SLC3A2;SNHG1	NR_002563;NM_001012664;NM_001012663;NR_002562;NR_002565;NM_002394;NM_001012661;NR_002564;NM_001012662;NR_003098	TSS1500;TSS200;TSS200;TSS1500;TSS1500;TSS200;TSS200;TSS1500;TSS200;TSS200	chr11:62623359-62623877	Island	SLC3A2;SNORD25;SNORD26;SNORD27;SNORD28	ENSCSAT00000004800;ENSCSAT00000023223;ENSCSAT00000026574;ENSCSAT00000025829;ENSCSAT00000024644	TSS1500;TSS1500;TSS1500;TSS1500;TSS1500	Island	2:28G18T2
cg23385854	cg23385854	63665395	CAACTACAACACAAAAAACATAATACRTACTATACTATATTCRCACAATC			II			CCCTGGCCAGGCAGCTACAACACAGAAGGCATAGTGCGTGCTATGCTATGTTCGCACAAT[CG]CTCAAAAGAAAATAAAAGAAAAAGACAAAGTACAAAAGAGTAACAGCTATAAAGACCACG	37	11	62623264	AGCTACAACACAGAAGGCATAGTGCGTGCTATGCTATGTTCGCACAATCG	1	11050765	R					SNORD27;SLC3A2;SLC3A2;SNORD26;SNORD28;SLC3A2;SLC3A2;SLC3A2;SNORD25;SNHG1	NR_002563;NM_002394;NM_001012663;NR_002564;NR_002562;NM_001012661;NM_001012662;NM_001012664;NR_002565;NR_003098	TSS1500;TSS1500;TSS1500;TSS1500;TSS1500;TSS1500;TSS1500;TSS1500;TSS200;Body	chr11:62623359-62623877	N_Shore	SLC3A2;SNORD25;SNORD26;SNORD27;SNORD28;SNORD22	ENSCSAT00000004800;ENSCSAT00000023223;ENSCSAT00000026574;ENSCSAT00000025829;ENSCSAT00000024644;ENSCSAT00000027905	TSS1500;TSS200;TSS1500;TSS1500;TSS1500;TSS1500	Island	3:13T1C11G22
cg16663674	cg16663674	43683374	CRACCATTTCTTAATCTCTACTCTTTCRTTAAATATATAAAAATTACTAC			II			ATTTTCTGTTTTCTCCACTAATCCATCAGAAAGAGAGAGTTCAGTTCGTAAAATCATCCC[CG]TAGCAACTTCCACACACTCAACGAAAGAGCAGAGATTAAGAAATGGCCGTAAGAACTTAC	37	11	62622834	GGCCATTTCTTAATCTCTGCTCTTTCGTTGAGTGTGTGGAAGTTGCTACG	1	11051196	F					SNORD27;SNORD26;SNORD29;SNORD28;SLC3A2;SLC3A2;SLC3A2;SLC3A2;SNHG1;SLC3A2	NR_002563;NR_002564;NR_002559;NR_002562;NM_002394;NM_001012663;NM_001012661;NM_001012662;NR_003098;NM_001012664	TSS1500;Body;TSS1500;TSS1500;TSS1500;TSS1500;TSS1500;TSS1500;Body;TSS1500	chr11:62623359-62623877	N_Shore	SLC3A2;SNORD26;SNORD27;SNORD28;SNORD22;SNORD29	ENSCSAT00000004800;ENSCSAT00000026574;ENSCSAT00000025829;ENSCSAT00000024644;ENSCSAT00000027905;ENSCSAT00000024617	TSS1500;1stExon;TSS1500;TSS1500;TSS1500;TSS1500	S_Shore	3:13C23A0C11
cg09345320	cg09345320	24653396	CTCACAAAACATCAACTTATCAATTCAAATCATCTAACAATAACRTAATC			II			AACTTTTGTACCTCACAGAACATCAGCTTATCAATTCAAATCATCTGACAGTAACGTGAT[CG]ATATATGGATGAGGGTAACAGCACACCCTTACAAGAACTGTAGTACCGGGTTGCGATCTC	37	11	62622179	CGATCACGTTACTGTCAGATGATTTGAATTGATAAGCTGATGTTCTGTGA	1	11051856	F					SNORD30;SNORD29;SLC3A2;SLC3A2;SNORD31;SNORD28;SLC3A2;SLC3A2;SNHG1;SLC3A2	NR_002561;NR_002559;NM_002394;NM_001012663;NR_002560;NR_002562;NM_001012661;NM_001012662;NR_003098;NM_001012664	TSS1500;TSS1500;TSS1500;TSS1500;TSS1500;TSS200;TSS1500;TSS1500;Body;TSS1500	chr11:62623359-62623877	N_Shore	SNORD28;SNORD22;SNORD29;SNORD30;SNORD31	ENSCSAT00000024644;ENSCSAT00000027905;ENSCSAT00000024617;ENSCSAT00000026419;ENSCSAT00000026133	TSS200;TSS1500;TSS1500;TSS1500;TSS1500	S_Shore	1:7T42
cg18159646	cg18159646	58715307	TTCTCAAAAAATCAAATTTCAAAATCTCAACAACAAATCATCAACCRAAC			II			CCCACCCATCATTCTCAGAAAATCAGATTTCAGAGTCTCAACAGCAAGTCATCAGCCGAA[CG]AGATTCCATGTAAGTCATCACAAACACAGGCCTAAAAAGGCACTTTTTCCTACCCTATAT	37	11	62621178	TCTCAGAAAATCAGATTTCAGAGTCTCAACAGCAAGTCATCAGCCGAACG	1	11052842	R					SNORD22;SNORD31;SNORD30;SNHG1	NR_000008;NR_002560;NR_002561;NR_003098	TSS1500;TSS1500;Body;Body	chr11:62623359-62623877	N_Shelf	SNORD30;SNORD31;SNORD22	ENSCSAT00000026419;ENSCSAT00000026133;ENSCSAT00000023941	1stExon;TSS1500;TSS1500	S_Shelf	1:46A3
cg06335918	cg06335918	52770437	CATAAATCAAAAAACATCAAAACTAAAACATCAACACCTTTCTCCCACCA	34764454	CGTAAATCGAAAAACATCGAAACTAAAACGTCAACACCTTTCTCCCACCG	I	C	Grn	GGGAAAGATGCCCTGAGAAAGCCATTTCAGAGGCTCCTGATCCTCAAACCCGGGATCCCG[CG]GTGGGAGAAAGGTGCTGACGCCTCAGCCCCGATGTCCTCCGACCCACGCACTCTTTAGAG	37	11	62610003	CGTGGGTCGGAGGACATCGGGGCTGAGGCGTCAGCACCTTTCTCCCACCG	1	11060736	F								chr11:62606541-62607120	S_Shelf	U2	ENSCSAT00000026089	TSS1500	N_Shelf	2:20A13T15
cg12059507	cg12059507	36737482	ACAAATACTAATAAACTACACAAACAAAACAATAAAACACTTCAACACCA	56603447	GCAAATACTAATAAACTACGCGAACAAAACGATAAAACACTTCAACACCG	I	A	Red	GGCCACGGAACATGCCCTCCCCGCCCGGGCAGTGTCTCTGACCCTGGAATATGCCATCCT[CG]GTGCTGAAGTGCTTCACCGTCCTGTCCGCGCAGCCCACCAGCATCTGCGGCAAAGAAGGG	37	11	62606662	CGGTGCTGAAGTGCTTCACCGTCCTGTCCGCGCAGCCCACCAGCATCTGC	1	11063771	R					WDR74	NM_018093	Body	chr11:62606541-62607120	Island	WDR74	ENSCSAT00000004792	Body	Island	3:6C2T5T34
cg12775934	cg12775934	64782475	ATTCTCTTTCCCACCTATAACAACCACATAAAAATATACTAAATCTTAAC			II			ATCTTCAAAGCATTCTCTTTCCCACCTGTGGCAACCACATGGGGGTGTGCTGGGTCTTGG[CG]CATCCTACACACCCCAGGGCCCACTCTCAGTTCCAGGAGCTGTAAAGAATAGGAGATAAG	37	11	62603273	CGCCAAGACCCAGCACACCCCCATGTGGTTGCCACAGGTGGGAAAGAGAA	1	11067341	F					WDR74	NM_018093	Body	chr11:62606541-62607120	N_Shelf	WDR74	ENSCSAT00000004792	Body	S_Shelf	0:50
cg14091483	cg14091483	42723424	AATCATAACTATTAATAAATACTCTCCATAAATAATCTCTAAAACTAACC			II			CCCGGAGTGAGGGTCATGGCTGTTAGTGGGTACTCTCCATAGGTGGTCTCTAGGACTGGC[CG]GCGCTGGGGGGATGCTGGATCATAAACACGGACCTAGAGGAAGGCTGAAGCATCACAAAA	37	11	62601965	GTCATGGCTGTTAGTGGGTACTCTCCATAGGTGGTCTCTAGGACTGGCCG	1	11068649	R					WDR74	NM_018093	Body	chr11:62598679-62600064	S_Shore	WDR74	ENSCSAT00000004792	Body	N_Shore	2:35G2G11
cg08937562	cg08937562	65606300	AAACATAAATAATCACCACCACAACACAATAATCAAAAAACTTTCATTCA	43702337	GAACGTAAATAATCGCCGCCACAACACGATAATCAAAAAACTTTCGTTCG	I	A	Red	GCCCCGACGACCGAACGTGGATAGTCGCCGCCACAGCACGGTAATCAGAAGGCTTTCGTT[CG]ACTTGTGATTCGGATGGTCCGGGGAGTTCAAGTCGATATCTTCGGCGCCTGAGGGGACGA	37	11	62600001	GAACGTGGATAGTCGCCGCCACAGCACGGTAATCAGAAGGCTTTCGTTCG	1	11070596	R					STX5	NM_003164	TSS1500	chr11:62598679-62600064	Island	STX5	ENSCSAT00000004789	TSS1500	Island	2:19C25T4
cg09915703	cg09915703	32608482	CAAAAAACTAAACCCRCCTCCRAAAAAAAACCTTAAAAAACCAACTACCC			II			CAGCAGGCGCTCAGGGGGCTGGGCCCGCCTCCGGGAAGGAGCCTTAAAGAACCAGCTGCC[CG]GTGGTGTCCGCGCCCAGTCCCCCAGAGTGGTCGTGCAGGTATACGTTAGAAATTTTATTC	37	11	62599750	CGGGCAGCTGGTTCTTTAAGGCTCCTTCCCGGAGGCGGGCCCAGCCCCCT	1	11070909	F					STX5	NM_003164	TSS200	chr11:62598679-62600064	Island	STX5	ENSCSAT00000004789	TSS1500	Island	2:5G20C23
cg15494980	cg15494980	21641334	ATAAACRAATTCCTTACCRTCCAATCAAAAAAACCTCTATTAAAAAAAAC			II			CCACCCCCCGCCCAAGGTCCGCCTTCTGGAAGACTTCAACCACTCATTAGCTAAGGCCGA[CG]TCTCTCTCAACAGAGGCTTTCCTGATTGGACGGCAAGGAATTCGCTCACCCGGAGCCGGG	37	11	62599247	TGAGCGAATTCCTTGCCGTCCAATCAGGAAAGCCTCTGTTGAGAGAGACG	1	11071412	F	rs79429455			TRUE	STX5	NM_003164	5'UTR	chr11:62598679-62600064	Island	STX5	ENSCSAT00000004789	Body	Island	0:50
cg10263594	cg10263594	22639347	CAAAAAACAAAACCTATATCTTTAAAAAACCCAAATAAACACCCTAATCC			II			GCCAGCAGTTGCAGGGGACAGGACCTGTGTCTTTGAGAGACCCAGGTAGACACCCTGATC[CG]TGTTCTTAGACCCGTAGCGTTTCCGCGGGATCATTGAGACGCATAACCTCGGACTGTTGT	37	11	62598680	CGGATCAGGGTGTCTACCTGGGTCTCTCAAAGACACAGGTCCTGTCCCCT	1	11071979	F		rs79941543			STX5	NM_003164	Body	chr11:62598679-62600064	Island	STX5	ENSCSAT00000004789	Body	Island	0:50
cg25505880	cg25505880	51718304	CAACAAAACTATCAACCTCACTAACCATATCATCATTTCTAAATAAAAAC			II			ACCCTTTCAGTTCTGGTACTGGGCAGTGGGCTCTCTCCACTCGCTGCCTAGGCCCTTCGA[CG]CTCCCACCCAGAAATGATGACATGGCTAGTGAGGCTGACAGTCTTGCTGTAATTGGGAGA	37	11	62574338	CGCTCCCACCCAGAAATGATGACATGGCTAGTGAGGCTGACAGTCTTGCT	1	11094910	R					NXF1;NXF1	NM_006362;NM_001081491	TSS1500;TSS1500	chr11:62572710-62573149	S_Shore	STX5;NXF1	ENSCSAT00000004789;ENSCSAT00000004782	3'UTR;TSS1500	N_Shore	0:50
cg05778481	cg05778481	65749345	CTAACTAAATTCCRATAAAAATCTAAACCATCACTCCCACCTAAAAACRC			II			CCGCAGCCCAGAACTCAGTGAGGAAGGGGGCCGCACAAAGGGCTTCAGAGGAATGGAGAC[CG]CGCCTCCAGGTGGGAGTGATGGCTCAGACCCCTACCGGAATCTAGCCAGTGTTTCAGCTC	37	11	62573255	CGCGCCTCCAGGTGGGAGTGATGGCTCAGACCCCTACCGGAATCTAGCCA	1	11095994	R					NXF1;NXF1	NM_006362;NM_001081491	TSS1500;TSS1500	chr11:62572710-62573149	S_Shore	STX5;NXF1	ENSCSAT00000004789;ENSCSAT00000004782	3'UTR;TSS1500	Island	2:9G1G38
cg05865567	cg05865567	14790472	AACATACTTTACTATATAAATACAATAACACCCAACATAAAAACACTTCA	13603345	GACGTACTTTACTATATAAATACGATAACGCCCGACGTAAAAACACTTCG	I	A	Red	GGCGGGCTCAGGCGCTGGCCGCTACGCCGGCAAACAACCTAACTCCCAAGCGCTCAGGAC[CG]AAGTGTCCCTACGCCGGGCGCCACCGCATTTATACAGCAAAGCACGTCGCGCGCCGCTGA	37	11	62572907	GACGTGCTTTGCTGTATAAATGCGGTGGCGCCCGGCGTAGGGACACTTCG	1	11096340	F					NXF1;NXF1;NXF1;NXF1	NM_006362;NM_001081491;NM_001081491;NM_006362	1stExon;1stExon;5'UTR;5'UTR	chr11:62572710-62573149	Island	NXF1	ENSCSAT00000004782	5'UTR	Island	1:13A36
cg15581842	cg15581842	45600484	CRTACAACRATAAATACTAATCTTCRAATCRAAAACTAACTATCTAAAAC			II			CCGGGCCCCTAGCGGCCTCACGCCCCGGGGGCTGAGGCCTAGGCCGGCGCCGCCCACCCG[CG]CCCCAGATAGCCAGTTCCCGACCCGAAGACCAGCACTTACCGCTGTACGACTTCCCCTCG	37	11	62572759	GTACAGCGGTAAGTGCTGGTCTTCGGGTCGGGAACTGGCTATCTGGGGCG	1	11096488	F					NXF1;NXF1	NM_001081491;NM_006362	Body;Body	chr11:62572710-62573149	Island	NXF1	ENSCSAT00000004782	Body	Island	3:10C10C13C14
cg17378617	cg17378617	39680449	TTAACTCCTAAATTCCTACTAACATCCTAATATTAAAAAACCTACRACTC			II			GCATCAACCACCCACAAAGTTCAAAGGAATCCCGTCACCCTACCCCCGAGCCATCCGCTC[CG]AGCCGCAGGTCCCCCAACACCAGGATGCCAGCAGGAATCCAGGAGTCAACAACTCGGGTG	37	11	62572592	TGACTCCTGGATTCCTGCTGGCATCCTGGTGTTGGGGGACCTGCGGCTCG	1	11096658	F					NXF1;NXF1	NM_001081491;NM_006362	Body;Body	chr11:62572710-62573149	N_Shore	NXF1	ENSCSAT00000004782	Body	Island	2:16C4A28
cg02855203	cg02855203	19807322	CRCCAATACTACCTCTACATTAAAAACTATCAACTATAAAATTTTAAATC			II			TGAGCACCAACCTCCACCTCCAGCCAAGCCAGGCCCTTTAAACACACCCTTCGGTTCTCC[CG]ATCCAAAATCTTATAGTTGACAGCCTTCAATGCAGAGGCAGTACTGGCGTCTTCAACGAA	37	11	62569427	GCCAGTACTGCCTCTGCATTGAAGGCTGTCAACTATAAGATTTTGGATCG	1	11100358	F					NXF1;NXF1	NM_001081491;NM_006362	Body;Body	chr11:62572710-62573149	N_Shelf	NXF1	ENSCSAT00000004782	Body	S_Shelf	1:5C44
cg02027979	cg02027979	25621391	ACAACAATAAATATCCRAATAAAAACTCRCAAAAAATCCCRAAACTTTCC			II			TGCTAGCAGGAACAGCAATGAATGTCCGGGTGAAGGCTCGCAAAGAATCCCGGGACTTTC[CG]TCCACTGCAATAAGAACAGCAACAACACCTTAGGGTCACTAGTGCTTTATGTTTACAAAC	37	11	62562474	CGGAAAGTCCCGGGATTCTTTGCGAGCCTTCACCCGGACATTCATTGCTG	1	11107728	F					NXF1;NXF1	NM_001081491;NM_006362	3'UTR;Body	chr11:62559099-62559555	S_Shelf	NXF1	ENSCSAT00000004782	Body	N_Shelf	1:39G10
cg07743764	cg07743764	46644422	AAAAACAATCCCCCCTATAAATAATCCTTAAATATTACCRTCTAATTATC			II			CCTCCCTCCCTCGGTCACAGTCACGGGGCGGCCTCGGGCCAGACAGGAGGAGATGACAGA[CG]ACAACCAGACGGTAATATCCAAGGACTATTTACAGGGGGGACTGCTTCTGAGGCATGACT	37	11	62559882	GAAGCAGTCCCCCCTGTAAATAGTCCTTGGATATTACCGTCTGGTTGTCG	1	11110943	F					NXF1;NXF1;TMEM223	NM_001081491;NM_006362;NM_001080501	3'UTR;3'UTR;TSS1500	chr11:62559099-62559555	S_Shore	NXF1;TMEM223	ENSCSAT00000004782;ENSCSAT00000004771	3'UTR;TSS1500	N_Shore	2:7C1T40
cg18949786	cg18949786	64779487	ATTACCATCTAATTATCATCTATCATCTCCTCCTATCTAACCCAAAACCA	13748325	ATTACCGTCTAATTATCGTCTATCATCTCCTCCTATCTAACCCGAAACCG	I	C	Grn	CAGAAGGCAGGCGAGGAGAGGGATCAGGCAGCCCTCCCTCCCTCGGTCACAGTCACGGGG[CG]GCCTCGGGCCAGACAGGAGGAGATGACAGACGACAACCAGACGGTAATATCCAAGGACTA	37	11	62559850	ATTACCGTCTGGTTGTCGTCTGTCATCTCCTCCTGTCTGGCCCGAGGCCG	1	11110975	F					NXF1;NXF1;TMEM223	NM_001081491;NM_006362;NM_001080501	3'UTR;3'UTR;TSS1500	chr11:62559099-62559555	S_Shore	NXF1;TMEM223	ENSCSAT00000004782;ENSCSAT00000004771	3'UTR;TSS1500	N_Shore	2:31T11T6
cg04288036	cg04288036	49708340	TAATACCAAAAAACCAAAACTTACTTTATAAAACTAACACTAAACTACCC			II			CTCTTTATATTAAAAAGTAAGGAGGTCCTGGGGTTAAGTACACAAAGCACCTAAGTCCTT[CG]GGTAGTTTAGTGTCAGTTCTACAAAGTAAGCTTTGGCTTCCTGGCACCAGTGAGGCTCAA	37	11	62559713	CGGGTAGTTTAGTGTCAGTTCTACAAAGTAAGCTTTGGCTTCCTGGCACC	1	11111110	R					NXF1;NXF1;TMEM223	NM_001081491;NM_006362;NM_001080501	3'UTR;3'UTR;TSS1500	chr11:62559099-62559555	S_Shore	NXF1;TMEM223	ENSCSAT00000004782;ENSCSAT00000004771	3'UTR;TSS1500	N_Shore	2:1A4C43
cg25007572	cg25007572	52666494	AAAAAAACAACCCCAATCATACTCAAAAAACAACACATCCCATTACAACA	60718439	AAAAAAACGACCCCGATCATACTCAAAAAACAACACATCCCGTTACAACG	I	T	Red	CCCGAGGATGGTGAAGAAGCGGCCCCGATCATGCTCAAAGAGCAGCACATCCCGTTGCAG[CG]TCGTGCCTTGCAGGGGCCGGCAGGTGAGCAGGGGCCGCAGCACGGCTAGCAGCCCCGTGG	37	11	62559380	CGCTGCAACGGGATGTGCTGCTCTTTGAGCATGATCGGGGCCGCTTCTTC	1	11111402	F					TMEM223	NM_001080501	1stExon	chr11:62559099-62559555	Island	NXF1;TMEM223	ENSCSAT00000004782;ENSCSAT00000004771	3'UTR;1stExon	Island	1:17T32
cg24974229	cg24974229	59625384	ACCAACAAACAAAACAACTAATACAACCAATCATAAACAATTTCTACACA	65628352	ACCGACGAACGAAACGACTAATACGACCGATCATAAACAATTTCTACACG	I	T	Red	CGGGCGCCTTTTCCAGACTGCCTTCCCCGCGCCGTACGGGCCTAGCCCGGCCTCGCGCTA[CG]TGCAGAAACTGCCCATGATCGGCCGTACCAGCCGCCCCGCCCGCCGGTGGGCGCTCTCGG	37	11	62554681	CGTGCAGAAACTGCCCATGATCGGCCGTACCAGCCGCCCCGCCCGCCGGT	1	11115993	R					TMEM179B;TAF6L	NM_199337;NM_006473	TSS200;Body	chr11:62554066-62555262	Island	TMEM179B;TAF6L	ENSCSAT00000004766;ENSCSAT00000004763	TSS1500;Body	Island	2:22G17C9
cg16257247	cg16257247	73717419	ACAAACTAACCRATACCAAAACRTATAACCAAACTATCACCRAAAAAAAC			II			CGCGGGGCCGGAGGACCCTTCTCTTTCGGTGACCCTGGCCGACATCTACCGGGAGCTCTA[CG]CCTTCTTCGGTGACAGCTTGGCCACACGCTTTGGCACCGGCCAGCCTGCACCCACGGCTC	37	11	62554234	CGCCTTCTTCGGTGACAGCTTGGCCACACGCTTTGGCACCGGCCAGCCTG	1	11116440	R	rs17850388				TMEM179B;TAF6L	NM_199337;NM_006473	TSS1500;Body	chr11:62554066-62555262	Island	TMEM179B;TAF6L	ENSCSAT00000004766;ENSCSAT00000004763	TSS1500;Body	Island	1:16G33
cg19905802	cg19905802	39806494	ATCACCAAAAAAAACATAAAACTCCCAATAAATATCAACCAAAATCACCA	46619437	ATCACCGAAAAAAACGTAAAACTCCCGATAAATATCGACCAAAATCACCG	I	A	Red	GCTTTGGGTCCGGCCTCCCGCTGCCGCCAGGGGGCGCGGGGCCGGAGGACCCTTCTCTTT[CG]GTGACCCTGGCCGACATCTACCGGGAGCTCTACGCCTTCTTCGGTGACAGCTTGGCCACA	37	11	62554200	CGGTGACCCTGGCCGACATCTACCGGGAGCTCTACGCCTTCTTCGGTGAC	1	11116474	R					TMEM179B;TAF6L	NM_199337;NM_006473	TSS1500;Body	chr11:62554066-62555262	Island	TMEM179B;TAF6L	ENSCSAT00000004766;ENSCSAT00000004763	TSS1500;Body	Island	1:36C13
cg02030628	cg02030628	43612475	AACCCAAACAACAAAACCCAACAAAAATAACCCAAATAACAAAAAATACC			II			CTGAAGATGAAGGCCCAGGCAGCAGAGCCCAACAGGGGTGGCCCAGGTGGCAGGGGGTGC[CG]GCGCCTGGACGACCTGCCATGGGACAGCCTTCTCTTTCAAGAGTCGTCCTCCGGGGGCGG	37	11	62554067	GCCCAGGCAGCAGAGCCCAACAGGGGTGGCCCAGGTGGCAGGGGGTGCCG	1	11116607	R					TMEM179B;TAF6L	NM_199337;NM_006473	TSS1500;Body	chr11:62554066-62555262	Island	TMEM179B;TAF6L	ENSCSAT00000004766;ENSCSAT00000004763	TSS1500;Body	Island	0:50
cg25989749	cg25989749	22641403	CAACATATCCTACTATCCCTACAAAAAATCCTAACAAATCCTATACRACC			II			GTGGCCTCTATCAGCATATCCTGCTATCCCTGCAGAAGATCCTGGCAGATCCTGTGCGGC[CG]CTCTGCTGCCACTATGGAGCCGTGGTGGGGCTGCATGCTCTTGGCTGGAAGGTGAGCACC	37	11	62550245	CGGCCGCACAGGATCTGCCAGGATCTTCTGCAGGGATAGCAGGATATGCT	1	11126577	F					TAF6L	NM_006473	Body	chr11:62554066-62555262	N_Shelf	TAF6L	ENSCSAT00000004763	Body		1:36C13
cg07215870	cg07215870	52669419	ACCAATCAAAAACCAAAAAACCTCCTAAAAAACCRAAAACTTTCCAAAAC			II			TGTTCACACTGGCCAATCAAGAGCCAGGAAGCCTCCTGGAGGGCCGGAAACTTTCCAAGG[CG]CCCGCCGACTGGCTGTATTGGGGAGGGCGGGGCCGGGGCCCCGGGAGAGGGAATGAGTGT	37	11	62538821	CCAATCAAGAGCCAGGAAGCCTCCTGGAGGGCCGGAAACTTTCCAAGGCG	1	11138661	R					TAF6L	NM_006473	TSS200	chr11:62539001-62539322	N_Shore	TAF6L	ENSCSAT00000004763	5'UTR	Island	3:24T6T10C7
cg15725808	cg15725808	23761466	CCTAACTCTTAATTAACCAATATAAACAAACTATAAAAACCRACRATCAC			II			ACACCTACTCGCAAACGTAGCAAGAGAGGTTGCTTTAAGAAGCGGGAATCTTCAGCGTCA[CG]TGACCGCCGGTCTCTACAGTCTGTTCACACTGGCCAATCAAGAGCCAGGAAGCCTCCTGG	37	11	62538738	CGTGACCGCCGGTCTCTACAGTCTGTTCACACTGGCCAATCAAGAGCCAG	1	11138744	R		rs78276637		TRUE	TAF6L	NM_006473	TSS200	chr11:62539001-62539322	N_Shore	TAF6L	ENSCSAT00000004763	TSS200	Island	3:7C8T11C21
cg17228821	cg17228821	19803427	AAAAAACCTACACAAAAAAATAAATATCRAACTCACCRCACCRCCAAATC			II			CACCGAGGTGGAGGGGACCTGCACAGGGAAGTGAGTGTCGAGCTCACCGCACCGCCAGAT[CG]TTCGATGCGCACACGGGGCGCTATACCTGCAACCCCTCCCCAACTCCTACTCGTCCTGCC	37	11	62529407	GGGGACCTGCACAGGGAAGTGAGTGTCGAGCTCACCGCACCGCCAGATCG	1	11150460	R					POLR2G	NM_002696	Body	chr11:62528903-62529428	Island	POLR2G	ENSCSAT00000004760	Body	Island	3:11C9C2G25
cg14650281	cg14650281	10750466	AACCCACAAAACTAATAAAATTCCACCCTCACAAAAAAAATAATATTCCA	44626337	AACCCGCGAAACTAATAAAATTCCGCCCTCGCGAAAAAAATAATATTCCG	I	C	Grn	GAGGCCCAATCAGACCCGCGGAGCTGGTGGAGTTCCGCCCTCGCGGAGGAGGTGGTGTTC[CG]CCCTCCTAGTCGCAGCAAGCGCGGAACTGGGGTTGCGGCGTCTAAGTGTTTCCGGTGGAT	37	11	62529007	GACCCGCGGAGCTGGTGGAGTTCCGCCCTCGCGGAGGAGGTGGTGTTCCG	1	11150862	R					POLR2G	NM_002696	TSS200	chr11:62528903-62529428	Island	POLR2G	ENSCSAT00000004760	5'UTR	Island	3:6T30T5A6
cg02797201	cg02797201	52692448	AAACTAAAATACTCATTACATTCCCCAACTACAAATATAAATCACCATAC			II			AAGACTAGCCTGGTCAACAGAGTAAGACCCACATCTCTGCAAAAAATAAAAAATTACCCG[CG]CATGGTGACCCATACCTGTAGCTGGGGAATGCAATGAGCACTCCAGCCTGGCAGCCTGGG	37	11	62526262	GGCTGGAGTGCTCATTGCATTCCCCAGCTACAGGTATGGGTCACCATGCG	1	11153852	F								chr11:62528903-62529428	N_Shelf				S_Shelf	3:5C21A7G14
cg06766273	cg06766273	37802389	AACACTACRCCTAACCTAATTAATTCTCTTTTTCCCTATCAACCTATAAC			II			GGCGAGGCTGGAGGTCGGGAACCCTGCAGTGTCGGACCCGAGCTGACAGCAAGCCACTCC[CG]CTACAGGCTGACAGGGAAAAAGAGAACCAACTAGGCCAGGCGCAGTGCTTCACGCCTGTA	37	11	62521983	GCACTGCGCCTGGCCTAGTTGGTTCTCTTTTTCCCTGTCAGCCTGTAGCG	1	11158043	F					ZBTB3	NM_024784	TSS1500	chr11:62521370-62521962	S_Shore	ZBTB3	ENSCSAT00000004755	TSS1500		3:0A28A3T16
cg17225172	cg17225172	46746428	AAAAATTAAAAACAAAAACRTCACCCAATCCAACRCCTAACTACAAAAAC			II			CCGCTCTCCACTAACCATCCTCCCTCTAACTGCCGTCTACAATTGGGTGCTCGCCGCCAT[CG]CTTTTGCAGTCAGGCGTTGGATTGGGTGACGCTCCTGTCCTCAACTTTTCCTCTTCGTCC	37	11	62521755	CGCTTTTGCAGTCAGGCGTTGGATTGGGTGACGCTCCTGTCCTCAACTTT	1	11158268	R					ZBTB3	NM_024784	TSS200	chr11:62521370-62521962	Island	ZBTB3	ENSCSAT00000004755	TSS200		3:14A4C22T7
cg06745004	cg06745004	26637342	AAAAACAAAAACATCACCCAATCCAACACCTAACTACAAAAACAATAACA	51614434	AAAAACAAAAACGTCACCCAATCCAACGCCTAACTACAAAAACGATAACG	I	A	Red	ATTGGTCCGCTCTCCACTAACCATCCTCCCTCTAACTGCCGTCTACAATTGGGTGCTCGC[CG]CCATCGCTTTTGCAGTCAGGCGTTGGATTGGGTGACGCTCCTGTCCTCAACTTTTCCTCT	37	11	62521749	GAGGACAGGAGCGTCACCCAATCCAACGCCTGACTGCAAAAGCGATGGCG	1	11158274	F					ZBTB3	NM_024784	TSS200	chr11:62521370-62521962	Island	ZBTB3	ENSCSAT00000004755	TSS200		3:8A4C22T13
cg02600515	cg02600515	60711354	TCTCAACTTTAATTAACTTAAAATTACCCTCCCCTATCACRAATTAATCC			II			CCTTCCCACCTTCTCAGCTTTAATTGGCTTAAGATTGCCCTCCCCTGTCACGGATTGGTC[CG]CTCTCCACTAACCATCCTCCCTCTAACTGCCGTCTACAATTGGGTGCTCGCCGCCATCGC	37	11	62521696	CGGACCAATCCGTGACAGGGGAGGGCAATCTTAAGCCAATTAAAGCTGAG	1	11158327	F				TRUE	ZBTB3	NM_024784	TSS200	chr11:62521370-62521962	Island	ZBTB3	ENSCSAT00000004755	TSS200		3:27G1T14A5
cg03909529	cg03909529	58636443	CTTCCCACCTTCTCAACTTTAATTAACTTAAAATTACCCTCCCCTATCAC			II			GAGCTCCGCCCCTTCCCACCTTCTCAGCTTTAATTGGCTTAAGATTGCCCTCCCCTGTCA[CG]GATTGGTCCGCTCTCCACTAACCATCCTCCCTCTAACTGCCGTCTACAATTGGGTGCTCG	37	11	62521686	TTCCCACCTTCTCAGCTTTAATTGGCTTAAGATTGCCCTCCCCTGTCACG	1	11158337	R					ZBTB3	NM_024784	TSS200	chr11:62521370-62521962	Island	ZBTB3	ENSCSAT00000004755	TSS200		3:17G1T14A15
cg15906799	cg15906799	66740470	CTCTACTTCATAAAACCATTAAACACTACCAAATAAACATCAAAAAAACA	13718443	CTCTACTTCGTAAAACCGTTAAACGCTACCGAATAAACATCAAAAAAACG	I	A	Red	CAGGCCCCACCCCCGTCCGATAAGCCCTGCCCCCGGAAGTCCCGCCCCTTAGCCACCCTC[CG]CTTCCTTGATGCCCACCCGGTAGCGTCCAACGGCTCCACGAAGTAGAGATCTTTTTCGCT	37	11	62521418	CTCTACTTCGTGGAGCCGTTGGACGCTACCGGGTGGGCATCAAGGAAGCG	1	11158605	F					ZBTB3	NM_024784	Body	chr11:62521370-62521962	Island	ZBTB3	ENSCSAT00000004755	Body		2:1C21A26
cg03559942	cg03559942	59794435	TACAAAACCTCCRAAAACAACRATCCCAAAATTTCCTTTATAACTACACC			II			ATGGGCTGCAGGAGGCCAGCACAGCCCGATGGGCCAAGAACTGGGTACTACCCACCATCA[CG]GTGCAGTCACAAAGGAAACCCTGGGACCGCTGCTCCCGGAGGCTCTGCAGCAGCTGCTGA	37	11	62521055	CGGTGCAGTCACAAAGGAAACCCTGGGACCGCTGCTCCCGGAGGCTCTGC	1	11158967	R					ZBTB3	NM_024784	Body	chr11:62521370-62521962	N_Shore	ZBTB3	ENSCSAT00000004755	Body		0:50
cg03807741	cg03807741	69740335	ACTATAAATAAATACCATCRAACTCTACTTCAACTACRAAATCTAAATCC			II			AGTACCGAGATGCTGTGAGTAGGTACCATCGAGCTCTGCTTCAGCTGCGGGGTCTGGATC[CG]AGTCTGCCCTCTCCGTTACCTAATCTCGGACCTCAGGGCCCGGCCCTCACGCCTGAACAA	37	11	62496448	CGGATCCAGACCCCGCAGCTGAAGCAGAGCTCGATGGTACCTACTCACAG	1	11178022	F					TTC9C	NM_173810	1stExon	chr11:62493994-62495127	S_Shore	TTC9C	ENSCSAT00000004748	1stExon	N_Shore	0:50
cg02383160	cg02383160	36644459	CAAACCCCRCAACTAAAACAAAACTCRATAATACCTACTCACAACATCTC			II			CTGCAGGAGGCTCAGCTGTACAAGGAGGAAGGGAACCAGCGCTACCGGGAAGGGAAGTAC[CG]AGATGCTGTGAGTAGGTACCATCGAGCTCTGCTTCAGCTGCGGGGTCTGGATCCGAGTCT	37	11	62496393	AGACCCCGCAGCTGAAGCAGAGCTCGATGGTACCTACTCACAGCATCTCG	1	11178077	F					TTC9C	NM_173810	1stExon	chr11:62493994-62495127	S_Shore	TTC9C	ENSCSAT00000004748	1stExon	N_Shore	0:50
cg08086799	cg08086799	11701479	TTAAACAACTTAAATCATCATTTACCATTCCAATTAATCATCCATAATCA	46743350	TTAAACAACTTAAATCGTCATTTACCGTTCCGATTAATCATCCGTAATCG	I	T	Red	CTTTTTCTCTTATTGGACAACTTGAATCGTCATTTGCCGTTCCGATTGGTCATCCGTGAT[CG]TCCGGATTTTTCCAATTGGCGAAGCTGCCAGGGGAATTTTTTTTTTTTTTTTTTCCCAGG	37	11	62495467	TTGGACAACTTGAATCGTCATTTGCCGTTCCGATTGGTCATCCGTGATCG	1	11179003	R					TTC9C;HNRNPUL2	NM_173810;NM_001079559	TSS1500;TSS1500	chr11:62493994-62495127	S_Shore	TTC9C;ENSCSAG00000006701	ENSCSAT00000004748;ENSCSAT00000004745	5'UTR;TSS1500	Island	1:6A43
cg12393716	cg12393716	20711394	ACCRCAATAAAATCCAAAACRAACAAAACTAACTACAACTCAAATACCTC			II			TTTATCGCGCAGCCGCAGTGGAGTCCAAGACGGGCAAGGCTGGCTGCAGCTCAAGTGCCT[CG]TAGCACGGAAGCGTGTGCGCGCCGGTCTTTCAGTACTTCCAGCCGGGGAGTTCTGCGCAG	37	11	62495049	CGAGGCACTTGAGCTGCAGCCAGCCTTGCCCGTCTTGGACTCCACTGCGG	1	11179619	F					TTC9C;HNRNPUL2	NM_173810;NM_001079559	TSS1500;TSS1500	chr11:62493994-62495127	Island	TTC9C;ENSCSAG00000006701	ENSCSAT00000004748;ENSCSAT00000004745	TSS1500;TSS200	Island	2:14C20G14
cg20468891	cg20468891	65672392	ATAAAAATAAAACAACTAAAAATAACCAAACTACAATCAAAACTACAACA	19780361	ATAAAAATAAAACGACTAAAAATAACCGAACTACGATCGAAACTACAACG	I	A	Red	AGCGCCTCCTGCAGCCGCTGCGCCAGATCCACCTTGAGGCCGCGCGAGTCCAGGCCCCGC[CG]CTGCAGCTCCGACCGCAGCTCGGTCACTTTCAGCCGCTTCACCTCCATCGCCGCCGCCGC	37	11	62494579	ATGGAGGTGAAGCGGCTGAAAGTGACCGAGCTGCGGTCGGAGCTGCAGCG	1	11180089	F					HNRNPUL2;TTC9C	NM_001079559;NM_173810	1stExon;TSS1500	chr11:62493994-62495127	Island	TTC9C;ENSCSAG00000006701	ENSCSAT00000004748;ENSCSAT00000004745	TSS1500;1stExon	Island	1:38A11
cg02635948	cg02635948	52609458	AAAATAAAACAACTAAAAATAACCAAACTACAATCAAAACTACAACAACA	49632377	AAAATAAAACGACTAAAAATAACCGAACTACGATCGAAACTACAACGACG	I	A	Red	TCCAGCGCCTCCTGCAGCCGCTGCGCCAGATCCACCTTGAGGCCGCGCGAGTCCAGGCCC[CG]CCGCTGCAGCTCCGACCGCAGCTCGGTCACTTTCAGCCGCTTCACCTCCATCGCCGCCGC	37	11	62494576	GAGGTGAAGCGGCTGAAAGTGACCGAGCTGCGGTCGGAGCTGCAGCGGCG	1	11180092	F					HNRNPUL2;TTC9C	NM_001079559;NM_173810	1stExon;TSS1500	chr11:62493994-62495127	Island	TTC9C;ENSCSAG00000006701	ENSCSAT00000004748;ENSCSAT00000004745	TSS1500;1stExon	Island	1:35A14
cg16392574	cg16392574	45733500	TAAAAATAACCAAACTACAATCAAAACTACAACAACAAAACCTAAACTCA	60703395	TAAAAATAACCGAACTACGATCGAAACTACAACGACGAAACCTAAACTCG	I	C	Grn	GAGCATCTCGGCGTCCAGCGCCTCCTGCAGCCGCTGCGCCAGATCCACCTTGAGGCCGCG[CG]AGTCCAGGCCCCGCCGCTGCAGCTCCGACCGCAGCTCGGTCACTTTCAGCCGCTTCACCT	37	11	62494563	TGAAAGTGACCGAGCTGCGGTCGGAGCTGCAGCGGCGGGGCCTGGACTCG	1	11180105	F					HNRNPUL2;TTC9C	NM_001079559;NM_173810	1stExon;TSS1500	chr11:62493994-62495127	Island	TTC9C;ENSCSAG00000006701	ENSCSAT00000004748;ENSCSAT00000004745	TSS1500;1stExon	Island	1:22A27
cg19009405	cg19009405	68684452	ATTAAAATTTAATCATAATCCAAACAAAATAAAAACCCTAACCAAATAAC			II			TCAGTGGGACAATTAAAATTTAATCATAATCCAAGCAAGATAAAAACCCTAGCCAAGTAA[CG]TTAACTAACTCTAAATGAACTAGATTAAGATTTTTCTCTTCACTGGTTAACTATTAAACT	37	11	62493477	CGTTACTTGGCTAGGGTTTTTATCTTGCTTGGATTATGATTAAATTTTAA	1	11181186	F					HNRNPUL2	NM_001079559	Body	chr11:62493994-62495127	N_Shore	ENSCSAG00000006701	ENSCSAT00000004745	Body	S_Shore	1:42C7
cg03347015	cg03347015	72790305	AAAAATCTAACCAAATTCCTCAAATTATCCATTTTCTACCTTAAATCCTC			II			TCATTCTCCCCAAAAGTCTGGCCAAATTCCTCAAATTGTCCATTTTCTGCCTTGAGTCCT[CG]TCCATCGAAACCGTAAGAGAATTCATCTTCACCTAGAACAGTCAACAAATTAGTTACCTA	37	11	62490152	CGAGGACTCAAGGCAGAAAATGGACAATTTGAGGAATTTGGCCAGACTTT	1	11184485	F					HNRNPUL2	NM_001079559	Body	chr11:62493994-62495127	N_Shelf	ENSCSAG00000006701	ENSCSAT00000004745	Body	S_Shelf	1:26G23
cg14903727	cg14903727	55773386	AATCACCTATCAACCATAAAACTAAATCTCTAAAAATACCAAACACCCCC			II			ACCCCTCCCCGGCAGCTCAGCCCCACCCCGACAGCCCCTGTTTTCCTTGGTTGTGTTTTG[CG]GGGGTGCCTGGCACCCCCAGAGATTCAGCTTCATGGCTGACAGGTGACCATGGCAGGGGC	37	11	62482708	CGGGGGTGCCTGGCACCCCCAGAGATTCAGCTTCATGGCTGACAGGTGAC	1	11192411	R					HNRNPUL2	NM_001079559	3'UTR			ENSCSAG00000006701	ENSCSAT00000004745	Body		0:50
cg00306721	cg00306721	66664465	AACTTCAAACTTATCCAACTCCTAAAAAAACCAAAAAACAACTAAAAAAC			II			TTTGGAGCGGAAATATTAGCGGCAGGGGGTTAACCCCCGACCCTGTCCGTCTCGGTGCAC[CG]CTCCTCAGTTGCTTCCTGGTCTTCCCAGGAGCTGGATAAGCCTGAAGTTGCTCAGTTTGG	37	11	62477480	ACTTCAGGCTTATCCAGCTCCTGGGAAGACCAGGAAGCAACTGAGGAGCG	1	11197553	F					BSCL2	NM_001130702	TSS1500	chr11:62476770-62477481	Island				Island	2:1T36G11
cg05434115	cg05434115	66753468	ATACAAAAAACRCTCAAAAAACTACRAAAAACAAACACACACACACAAAC			II			GTAAGAATTAAGTACAAAAGACGCTCAAGAGGCTGCGAAGAGCAAACACACACACACAAA[CG]TGCAACGAAGCCAAGTTAAAAGGTAAACAGGCCGAAGAGGGGGGATTTAGGGGAGGGTGC	37	11	62476891	TACAAAAGACGCTCAAGAGGCTGCGAAGAGCAAACACACACACACAAACG	1	11198128	R					BSCL2;BSCL2	NM_001130702;NM_001130702	1stExon;5'UTR	chr11:62476770-62477481	Island				Island	3:20T3C19G5
cg04926767	cg04926767	37748510	CCCAAATATCCAAAACAACAACAAACCTAATAACTTACTATAATACCCAC			II			CCTGGCTGTGTCCCAGGTGTCCAAGGCAGCAGCAGACCTGATGACTTACTGTGATGCCCA[CG]CCTGTGAGGATCCCCTCATCACCCCTGTGCCCACTTCGGAGAACCCCTTCCGGGAGAAGA	37	11	62476194	CCAGGTGTCCAAGGCAGCAGCAGACCTGATGACTTACTGTGATGCCCACG	1	11198818	R					GNG3;BSCL2;BSCL2	NM_012202;NM_001122955;NM_001130702	Body;TSS1500;5'UTR	chr11:62476770-62477481	N_Shore	GNG3	ENSCSAT00000004743	Body	S_Shore	1:31G18
cg26213368	cg26213368	29736487	CATCCTAACTCTAAACTAAAAACCTCCCCAACAAAACTAAAACCAAAACC			II			GTACAGACTCCACTGCAGGGGCCGTCATAGGCCCAGACCACGCCATTTGAGAGGGGGAGT[CG]GCCTTGGCCTCAGCTCTGTTGGGGAGGTCTCTAGCCCAGAGTCAGGATGCCTGCAATGGG	37	11	62474978	CGGCCTTGGCCTCAGCTCTGTTGGGGAGGTCTCTAGCCCAGAGTCAGGAT	1	11200044	R					BSCL2;BSCL2;BSCL2;GNG3;BSCL2	NM_001122955;NM_001130702;NM_001122955;NM_012202;NM_032667	5'UTR;5'UTR;1stExon;TSS200;TSS1500	chr11:62476770-62477481	N_Shore	GNG3;BSCL2	ENSCSAT00000004743;ENSCSAT00000004706	TSS1500;TSS1500	S_Shore	2:7G12C29
cg20342105	cg20342105	25726435	AAAAACRACTACCCAACTAATATCAAATTTTCAAATAAACAAAATCCCCC			II			GAAAGGAGGAGGGGGGCGACTGCCCAGCTGATGTCAGATTTTCAAATGAGCAGGGTCCCC[CG]CAGCCAGTACAGACTCCACTGCAGGGGCCGTCATAGGCCCAGACCACGCCATTTGAGAGG	37	11	62474910	CGGGGGACCCTGCTCATTTGAAAATCTGACATCAGCTGGGCAGTCGCCCC	1	11200112	F				TRUE	BSCL2;GNG3;BSCL2;BSCL2;BSCL2	NM_001122955;NM_012202;NM_001130702;NM_001122955;NM_032667	5'UTR;TSS1500;5'UTR;1stExon;TSS1500	chr11:62476770-62477481	N_Shore	GNG3;BSCL2	ENSCSAT00000004743;ENSCSAT00000004706	TSS1500;TSS1500	S_Shore	0:50
cg01975093	cg01975093	14758504	CACTTATAACTAAAACRTAAAATAACRATCCAAACRCTAATACCTATAAC			II			TTCCACTGAGTCACTTGTGGCTAAAACGTGAAGTGGCGATCCAGACGCTGATACCTGTGG[CG]CATCACATTTTCCTGGATATGGAAAATGGAGGGTCCCTGGGAGAGAAACGAAGATTCAGG	37	11	62474759	CGCCACAGGTATCAGCGTCTGGATCGCCACTTCACGTTTTAGCCACAAGT	1	11200263	F					BSCL2;GNG3;BSCL2;BSCL2;BSCL2	NM_001122955;NM_012202;NM_001130702;NM_001122955;NM_032667	5'UTR;TSS1500;5'UTR;1stExon;TSS1500	chr11:62473453-62474156	S_Shore	GNG3;BSCL2	ENSCSAT00000004743;ENSCSAT00000004706	TSS1500;TSS200	N_Shore	3:24T10A1C12
cg16200584	cg16200584	18768364	CAATCAACRCATCCCCTAAAACACATCTTAAAACCTACAAAAAAACAAAC			II			TCGCCACTGGCTCTCTCTGCGGCAGGTTTCCCTCCGGTTACCGTGACCAAAGGGGAAAGA[CG]CCTGCCTCCCTGCAGGCCCCAAGATGTGCCCCAGGGGATGCGCTGACTGCAGCCTCCGCT	37	11	62473981	CGCCTGCCTCCCTGCAGGCCCCAAGATGTGCCCCAGGGGATGCGCTGACT	1	11201048	R					BSCL2;GNG3;BSCL2;BSCL2	NM_001130702;NM_012202;NM_001122955;NM_032667	Body;TSS1500;Body;TSS200	chr11:62473453-62474156	Island	BSCL2	ENSCSAT00000004706	Body	N_Shore	1:22T27
cg15878555	cg15878555	41654478	AACACATCTTAAAACCTACAAAAAAACAAACRTCTTTCCCCTTTAATCAC			II			GGTCGCTGTCTCCTTGCGCTCGCCACTGGCTCTCTCTGCGGCAGGTTTCCCTCCGGTTAC[CG]TGACCAAAGGGGAAAGACGCCTGCCTCCCTGCAGGCCCCAAGATGTGCCCCAGGGGATGC	37	11	62473962	GCACATCTTGGGGCCTGCAGGGAGGCAGGCGTCTTTCCCCTTTGGTCACG	1	11201067	F					BSCL2;GNG3;BSCL2;BSCL2	NM_001130702;NM_012202;NM_001122955;NM_032667	Body;TSS1500;Body;TSS200	chr11:62473453-62474156	Island	BSCL2	ENSCSAT00000004706	Body	Island	1:3T46
cg25230157	cg25230157	24725468	TTTAATCACAATAACCAAAAAAAAACCTACCACAAAAAAAACCAATAACA	60797465	TTTAATCACGATAACCGAAAAAAAACCTACCGCAAAAAAAACCAATAACG	I	A	Red	GGGGCGGGGCGGGACGGGGCGGAGCCTTCCCGAGCTGCGAGGTCGCTGTCTCCTTGCGCT[CG]CCACTGGCTCTCTCTGCGGCAGGTTTCCCTCCGGTTACCGTGACCAAAGGGGAAAGACGC	37	11	62473922	CGCCACTGGCTCTCTCTGCGGCAGGTTTCCCTCCGGTTACCGTGACCAAA	1	11201107	R		rs34509585			BSCL2;GNG3;BSCL2;BSCL2	NM_001130702;NM_012202;NM_001122955;NM_032667	Body;TSS1500;Body;TSS200	chr11:62473453-62474156	Island	BSCL2	ENSCSAT00000004706	Body	Island	2:34C10C4
cg16218964	cg16218964	20767462	TAAATCAACAACCCTATAACAACCAACAAACTAATTTCCATAATTACACA	21649362	TAAATCGACAACCCTATAACAACCGACGAACTAATTTCCATAATTACACG	I	A	Red	GCTTCCCGCCAGTCCCCTCCAGCTCGGGGGTGGGCAAAGCGCCCGGAGCCCCTACCTAAT[CG]TGCAACCATGGAAACCAGCCCGCCGGCTGCCACAGGGCTGCCGACTCACCAGCCTCGCGC	37	11	62473680	CGTGCAACCATGGAAACCAGCCCGCCGGCTGCCACAGGGCTGCCGACTCA	1	11201346	R					BSCL2;GNG3;BSCL2;BSCL2;BSCL2	NM_001130702;NM_012202;NM_001122955;NM_032667;NM_032667	Body;TSS1500;Body;1stExon;5'UTR	chr11:62473453-62474156	Island	BSCL2	ENSCSAT00000004706	Body	Island	3:8T0C17C22
cg08290212	cg08290212	27657341	ACCAACAAACTAATTTCCATAATTACACAATTAAATAAAAACTCCAAACA	32621474	ACCGACGAACTAATTTCCATAATTACACGATTAAATAAAAACTCCGAACG	I	C	Grn	AGCGCCCTGCAGCCAACCGCCGCTTCCCGCCAGTCCCCTCCAGCTCGGGGGTGGGCAAAG[CG]CCCGGAGCCCCTACCTAATCGTGCAACCATGGAAACCAGCCCGCCGGCTGCCACAGGGCT	37	11	62473659	CGCCCGGAGCCCCTACCTAATCGTGCAACCATGGAAACCAGCCCGCCGGC	1	11201367	R				TRUE	BSCL2;GNG3;BSCL2;BSCL2	NM_001130702;NM_012202;NM_001122955;NM_032667	Body;TSS1500;Body;5'UTR	chr11:62473453-62474156	Island	BSCL2	ENSCSAT00000004706	Body	Island	1:6C43
cg23916044	cg23916044	20718346	CCTCCTAAACCCACAATAAAACAAATACTAAAAAATCRTTAACCATAACC			II			GACTTGGCCCACCTCCTGGGCCCACAGTAAGGCAGGTACTGGAGGGTCGTTGACCATGGC[CG]GGAGAGCAGGGTGTCTGGCCCCAGGTTCAGGCCTTGCGTTCCTAGCTGCTCTGCCACCTG	37	11	62472988	CGGCCATGGTCAACGACCCTCCAGTACCTGCCTTACTGTGGGCCCAGGAG	1	11202038	F					BSCL2;BSCL2;BSCL2	NM_001130702;NM_001122955;NM_032667	Body;Body;5'UTR	chr11:62473453-62474156	N_Shore	BSCL2	ENSCSAT00000004706	Body	S_Shore	2:16T32A0
cg25015585	cg25015585	37674426	CATAAATATAATAAAATTTTTACCAAAACAACATTTTACRACTCAAACCC			II			GAGGGGAACATAGAAGGCGGCCACCTGGCTGATATTAGAGGAAAACAGCTGCGAACAGCA[CG]GGCCTGAGCCGCAAAATGCTGTTTTGGTAAAAATCCTACCACATCCATGGCAGTCATTTC	37	11	62457334	CGGGCCTGAGCCGCAAAATGCTGTTTTGGTAAAAATCCTACCACATCCAT	1	11217123	R					LRRN4CL	NM_203422	TSS200	chr11:62455073-62455868	S_Shore	LRRN4CL	ENSCSAT00000019266	TSS1500	N_Shore	2:12T25A11
cg16434150	cg16434150	22673384	CAAACCCRTACTATTCRCAACTATTTTCCTCTAATATCAACCAAATAACC			II			AGGAGCTTAGAATCCGAAGGCTGAAGTCATACAACGGGATGGGGAGGGGAACATAGAAGG[CG]GCCACCTGGCTGATATTAGAGGAAAACAGCTGCGAACAGCACGGGCCTGAGCCGCAAAAT	37	11	62457291	CGGCCACCTGGCTGATATTAGAGGAAAACAGCTGCGAACAGCACGGGCCT	1	11217166	R					LRRN4CL	NM_203422	TSS200	chr11:62455073-62455868	S_Shore	LRRN4CL	ENSCSAT00000019266	TSS1500	N_Shore	3:14T20C0T13
cg01596963	cg01596963	44761454	CCRACCCTCTATAACTCCTTACAAAACACCTACAAATATCRACAATAATC			II			AGGCCGCCGGCCCGACCCTCTGTAGCTCCTTGCAGGGCACCTGCAGGTGTCGGCAGTGGT[CG]TAGTCGCAGGGGACAGCCGGCAAAGGCGGCCACGCCGTCTCAGTCTCATCTGCCTCCTCT	37	11	62455830	CGACCACTGCCGACACCTGCAGGTGCCCTGCAAGGAGCTACAGAGGGTCG	1	11218583	F					LRRN4CL	NM_203422	Body	chr11:62455073-62455868	Island	LRRN4CL	ENSCSAT00000019266	1stExon	Island	2:30T16C2
cg03353995	cg03353995	74795496	RCAAACAAAAATACCACACCAAAACRACACAACTTAACAAAACCAAAACC			II			CCAGCGATCGCGCAGGCAGAAGTGCCACACCAGGGCGGCACAGCTTAGCAGGGCCAGGGC[CG]TGCCCACCCCGACGGCCGCGTGGACCAGAGTGCGGGGGTTGGGCGGCACCGCAAGGCGGC	37	11	62455369	CGGCCCTGGCCCTGCTAAGCTGTGCCGCCCTGGTGTGGCACTTCTGCCTG	1	11219044	F					LRRN4CL	NM_203422	Body	chr11:62455073-62455868	Island	LRRN4CL	ENSCSAT00000019266	1stExon	Island	2:16G32A0
cg01421380	cg01421380	55674313	ATTTCTTCTACTCCTAACAAACATTACCAAAAAACTTCCCAAAACATTAC			II			TTCCCGGAACTTCATCCTGCCTCACCCTCCTTAGAAATTAGAAGGAATATGGTCCCTTAG[CG]CAATGCTTTGGGAAGTTCTTTGGCAATGTTTGCCAGGAGCAGAAGAAATGTCTTGCTCTT	37	11	62446817	TTTCTTCTGCTCCTGGCAAACATTGCCAAAGAACTTCCCAAAGCATTGCG	1	11228710	F					UBXN1	NM_015853	TSS1500	chr11:62446038-62446613	S_Shore	UBXN1	ENSCSAT00000004701	5'UTR	N_Shore	2:7G36G5
cg10365670	cg10365670	16621485	AAAAAATAAAACAAAATAAAATTCCAAAAACTAACTTCATTCCACCCACA	10724478	AAAAAATAAAACAAAATAAAATTCCGAAAACTAACTTCATTCCGCCCACG	I	A	Red	ACCCACCAAGCCAAGGCGCCAGGCTGCTGTGGGGAAGAAAGCTGGTGCGGCTCTGAAACC[CG]TGGGCGGAATGAAGCCAGTTCCCGGAACTTCATCCTGCCTCACCCTCCTTAGAAATTAGA	37	11	62446737	GGAGGGTGAGGCAGGATGAAGTTCCGGGAACTGGCTTCATTCCGCCCACG	1	11228790	F					UBXN1	NM_015853	TSS1500	chr11:62446038-62446613	S_Shore	UBXN1	ENSCSAT00000004701	5'UTR	N_Shore	1:21C28
cg10127679	cg10127679	35799360	AAAATAAAATTCCRAAAACTAACTTCATTCCRCCCACRAATTTCAAAACC			II			GAACAGGGAGGCAACCCACCAAGCCAAGGCGCCAGGCTGCTGTGGGGAAGAAAGCTGGTG[CG]GCTCTGAAACCCGTGGGCGGAATGAAGCCAGTTCCCGGAACTTCATCCTGCCTCACCCTC	37	11	62446724	CGGCTCTGAAACCCGTGGGCGGAATGAAGCCAGTTCCCGGAACTTCATCC	1	11228803	R					UBXN1	NM_015853	TSS200	chr11:62446038-62446613	S_Shore	UBXN1	ENSCSAT00000004701	5'UTR	N_Shore	1:8C41
cg22091798	cg22091798	33786502	RAAAAATCCTAACAACAAAACCAAAAATTTTATAATTCTCAACRACACCC			II			GAAAGCCGAGGGGAAGCGGAAGTGCCGGATCTGTTTGGGTCACGTGGGGGCGGATGTCGA[CG]GGTGCCGCTGAGAACCATAAAACTTCTGGCCCTGCTGCCAGGACTTTCCGTGGGTGGGAA	37	11	62446605	CGGGTGCCGCTGAGAACCATAAAACTTCTGGCCCTGCTGCCAGGACTTTC	1	11228922	R				TRUE	UBXN1	NM_015853	TSS200	chr11:62446038-62446613	Island	UBXN1	ENSCSAT00000004701	5'UTR	Island	3:0T16T12C19
cg09172423	cg09172423	39789449	AATCCTAACAACAAAACCAAAAATTTTATAATTCTCAACAACACCCATCA	53750403	AATCCTAACAACAAAACCAAAAATTTTATAATTCTCAACGACACCCGTCG	I	A	Red	GAAGAAAGCCGAGGGGAAGCGGAAGTGCCGGATCTGTTTGGGTCACGTGGGGGCGGATGT[CG]ACGGGTGCCGCTGAGAACCATAAAACTTCTGGCCCTGCTGCCAGGACTTTCCGTGGGTGG	37	11	62446602	CGACGGGTGCCGCTGAGAACCATAAAACTTCTGGCCCTGCTGCCAGGACT	1	11228925	R					UBXN1	NM_015853	TSS200	chr11:62446038-62446613	Island	UBXN1	ENSCSAT00000004701	5'UTR	Island	2:14T12C22
cg09491948	cg09491948	13746367	ACAACAAAACCAAAAATTTTATAATTCTCAACAACACCCATCAACATCCA	62667384	ACAACAAAACCAAAAATTTTATAATTCTCAACGACACCCGTCGACATCCG	I	C	Grn	CCGACGAGAAGAAAGCCGAGGGGAAGCGGAAGTGCCGGATCTGTTTGGGTCACGTGGGGG[CG]GATGTCGACGGGTGCCGCTGAGAACCATAAAACTTCTGGCCCTGCTGCCAGGACTTTCCG	37	11	62446595	GCAGCAGGGCCAGAAGTTTTATGGTTCTCAGCGGCACCCGTCGACATCCG	1	11228932	F					UBXN1	NM_015853	TSS200	chr11:62446038-62446613	Island	UBXN1	ENSCSAT00000004701	5'UTR	Island	3:7T12C24G4
cg05404161	cg05404161	26723405	TCATCAATATTCCCAACTACTATAAAACCAAATAAAAAAACAAACACCCA	66702306	TCGTCGATATTCCCGACTACTATAAAACCGAATAAAAAAACGAACGCCCG	I	T	Red	GTGACGAGAAGGAGGGCGGGAAGGGTCAGCGCGAGGCAACCCGCCCTCGACACCCGCCGA[CG]GGCGCTCGCTCTCTCACCCGGCTCTATAGCAGCCGGGAACACCGACGAGAAGAAAGCCGA	37	11	62446492	CGGGCGCTCGCTCTCTCACCCGGCTCTATAGCAGCCGGGAACACCGACGA	1	11229035	R					UBXN1;UBXN1	NM_015853;NM_015853	1stExon;5'UTR	chr11:62446038-62446613	Island	UBXN1	ENSCSAT00000004701	5'UTR	Island	3:4T5C2T36
cg22367077	cg22367077	62669359	AAAAACCCATCTCAATAAAACTCTCAAAAACCATCAACTCCACCATAACA	58665335	AAAAACCCATCTCGATAAAACTCTCAAAAACCGTCAACTCCGCCATAACG	I	C	Grn	CGCGTCCCCTGGGGAAGCCCATCTCGATGAGACTCTCAAGAGCCGTCAGCTCCGCCATGG[CG]CCGACACCGCGGCTTCCGCGGGGACCTGGTGTGTGACGAGAAGGAGGGCGGGAAGGGTCA	37	11	62446398	GGAAGCCCATCTCGATGAGACTCTCAAGAGCCGTCAGCTCCGCCATGGCG	1	11229129	R					UBXN1;UBXN1	NM_015853;NM_015853	1stExon;5'UTR	chr11:62446038-62446613	Island	UBXN1	ENSCSAT00000004701	5'UTR	Island	0:50
cg17240496	cg17240496	74602475	RAAACTAACRACTCTTAAAAATCTCATCRAAATAAACTTCCCCAAAAAAC			II			CCGAGACAGGTCCGCGACCCCCCACACCCGCAGGCCGGGGTTGGGGAACTCCCTTACGCG[CG]TCCCCTGGGGAAGCCCATCTCGATGAGACTCTCAAGAGCCGTCAGCTCCGCCATGGCGCC	37	11	62446340	GAGCTGACGGCTCTTGAGAGTCTCATCGAGATGGGCTTCCCCAGGGGACG	1	11229187	F				TRUE	UBXN1	NM_015853	1stExon	chr11:62446038-62446613	Island	UBXN1	ENSCSAT00000004701	1stExon	Island	0:50
cg19993359	cg19993359	15624413	CCACAAACCATAATAACAATCAAACTAAAACAAAAACCAAAACAAATCCA	47694336	CCACGAACCATAATAACGATCAAACTAAAACAAAAACCGAAACAAATCCG	I	C	Grn	CATGAATAGCGCCCACGAGCCATGGTGACGGTCAGGCTGGGGCAAAGGCCGAGACAGGTC[CG]CGACCCCCCACACCCGCAGGCCGGGGTTGGGGAACTCCCTTACGCGCGTCCCCTGGGGAA	37	11	62446292	CCACGAGCCATGGTGACGGTCAGGCTGGGGCAAAGGCCGAGACAGGTCCG	1	11229235	R					UBXN1	NM_015853	Body	chr11:62446038-62446613	Island	UBXN1	ENSCSAT00000004701	Body	Island	3:10C10G10G17
cg05279643	cg05279643	63777501	CCCTCRACAACACAAAATATTAAAACTAATAACCCAAAAACAACRAAAAC			II			TGCCCTTGTCTCCTGCGCTGCCGTTCCCGTTCCAATGCCTCCCGTTCCTCTCTTTCTTCA[CG]CTCCCGCTGCTTCTGGGCCACCAGCTCCAACATCCTGTGTTGCCGAGGGAAAACAGTTCA	37	11	62445555	CGCTCCCGCTGCTTCTGGGCCACCAGCTCCAACATCCTGTGTTGCCGAGG	1	11229975	R					UBXN1	NM_015853	Body	chr11:62446038-62446613	N_Shore	UBXN1	ENSCSAT00000004701	Body	S_Shore	2:0T2T46
cg05621131	cg05621131	41676358	AACCAAATATCCTTATAATTCAAACCTATTTTCTTCCATCTTCAAAACTC			II			AATGGGACAAAGGCCCTCAGCTGGGACATTTCTTGGCCACAATGAGAACAGCAGAAGGCA[CG]AGTCCTGAAGATGGAAGAAAACAGGCTTGAACCACAAGGATACTTGGTTTTTGCTCCCAA	37	11	62444106	ACCAAGTATCCTTGTGGTTCAAGCCTGTTTTCTTCCATCTTCAGGACTCG	1	11231414	F					UBXN1	NM_015853	3'UTR	chr11:62446038-62446613	N_Shore	UBXN1	ENSCSAT00000004701	Body	S_Shore	1:2T47
cg06705772	cg06705772	23632482	AACAACTATTACTAACCACTCTACAAAAAACAACRACCACRCAAAAAAAC			II			GGCCAGGACCCAGCAGCTATTGCTGGCCACTCTGCAGGAGGCAGCGACCACGCAGGAGAA[CG]TGGCCTGGAGGAAGAACTGGATGGTTGGCGGCGAAGGCGGCGCCGGCGGGAGGTCACCGT	37	11	62439523	GCAGCTATTGCTGGCCACTCTGCAGGAGGCAGCGACCACGCAGGAGAACG	1	11235132	R					C11orf48;C11orf83	NM_024099;NM_001085372	TSS1500;Body	chr11:62439047-62439803	Island	UQCC3	ENSCSAT00000004695	Body	Island	2:10T28C10
cg14364094	cg14364094	70700492	CCCTTCCTCRAAACTACCAATTACTTCTACCTTTAACATTTCCTACTTCC			II			CTGGGCGCAGGGGCTGGCGTGGGCTACGCGCTCCTCGTTATCGTGACCCCGGGAGAGCGG[CG]GAAGCAGGAAATGCTAAAGGTAGAAGCAACTGGTAGTCCCGAGGAAGGGTGGGCGGGTGG	37	11	62439317	CCTTCCTCGGGACTACCAGTTGCTTCTACCTTTAGCATTTCCTGCTTCCG	1	11235338	F	rs71679613				C11orf83;C11orf48	NM_001085372;NM_024099	1stExon;TSS200	chr11:62439047-62439803	Island	UQCC3	ENSCSAT00000004695	1stExon	Island	2:2A9T37
cg18305333	cg18305333	40810424	CCTTACRAAAAATACTAATCTCAATCRCAATACTAAACRCAAAAACTAAC			II			GGCCATGGATTCCTTGCGGAAAATGCTGATCTCAGTCGCAATGCTGGGCGCAGGGGCTGG[CG]TGGGCTACGCGCTCCTCGTTATCGTGACCCCGGGAGAGCGGCGGAAGCAGGAAATGCTAA	37	11	62439274	CGCCAGCCCCTGCGCCCAGCATTGCGACTGAGATCAGCATTTTCCGCAAG	1	11235381	F					C11orf83;C11orf48	NM_001085372;NM_024099	1stExon;TSS200	chr11:62439047-62439803	Island	UQCC3	ENSCSAT00000004695	1stExon	Island	3:21C8T7G11
cg23979269	cg23979269	36612496	CTTAACACAAACTAAAACACCCTATAACAAAAACCATAAATAAACAACCA	53633413	CTTAACGCAAACTAAAACGCCCTATAACAAAAACCATAAATAAACGACCG	I	A	Red	TAAACCTGAGATCCAAGCGCTCCGGATTCCAAACGTTTCCTCGAGCAGGTCCTCTCTAGC[CG]GCCGCTTATCTATGGTTTCTGCTATAGGGCGCTCTAGCCTGCGCCAAGGGGTAGTGAGAC	37	11	62439091	CGGCCGCTTATCTATGGTTTCTGCTATAGGGCGCTCTAGCCTGCGCCAAG	1	11235564	R					C11orf83;C11orf48;C11orf48	NM_001085372;NM_024099;NM_024099	TSS200;5'UTR;1stExon	chr11:62439047-62439803	Island	UQCC3	ENSCSAT00000004695	TSS200	Island	2:3C39A6
cg25388301	cg25388301	68803394	CTAACCAACCACTTATCTATAATTTCTACTATAAAACACTCTAACCTACA	36706442	CTAACCGACCGCTTATCTATAATTTCTACTATAAAACGCTCTAACCTACG	I	C	Grn	AGCAGGTCCTCTCTAGCCGGCCGCTTATCTATGGTTTCTGCTATAGGGCGCTCTAGCCTG[CG]CCAAGGGGTAGTGAGACCGCGCGGCAACAGCTTGCGGCTGCGGGGAGCTCCCGTGGGCGC	37	11	62439134	CTAGCCGGCCGCTTATCTATGGTTTCTGCTATAGGGCGCTCTAGCCTGCG	1	11235521	R					C11orf83;C11orf48;C11orf83;C11orf48	NM_001085372;NM_024099;NM_001085372;NM_024099	1stExon;5'UTR;5'UTR;1stExon	chr11:62439047-62439803	Island	UQCC3	ENSCSAT00000004695	TSS200	Island	1:38A11
cg19671399	cg19671399	68725461	ACAAAAACCATAAATAAACRACCRACTAAAAAAAACCTACTCRAAAAAAC			II			CTTCTTGGACACCTCAACCCCCTCAGCTAAACCTGAGATCCAAGCGCTCCGGATTCCAAA[CG]TTTCCTCGAGCAGGTCCTCTCTAGCCGGCCGCTTATCTATGGTTTCTGCTATAGGGCGCT	37	11	62439064	CGTTTCCTCGAGCAGGTCCTCTCTAGCCGGCCGCTTATCTATGGTTTCTG	1	11235591	R					C11orf83;C11orf48;C11orf48	NM_001085372;NM_024099;NM_024099	TSS200;5'UTR;1stExon	chr11:62439047-62439803	Island	UQCC3	ENSCSAT00000004695	TSS200	Island	3:16A19C4A8
cg10606415	cg10606415	42709484	CTATATTAAAAACACACAAATAACTACAAAAAACCACAAAACACAACTCA	25637453	CTATATTAAAAACGCGCGAATAACTACAAAAAACCACAAAACACAACTCG	I	A	Red	GCCCTCCATGCGCTGTGTTGAAAACGCGCGGGTGACTGCAGGAAACCACAGAGCACAGCT[CG]GGCCTCTACTGATCGGGAAACGTCGGAAGACAGAAAAATGGGCAATCATAAAACCCACGG	37	11	62438854	CTGTGTTGAAAACGCGCGGGTGACTGCAGGAAACCACAGAGCACAGCTCG	1	11235802	R		rs3809079			C11orf83;C11orf48	NM_001085372;NM_024099	TSS1500;5'UTR	chr11:62439047-62439803	N_Shore	UQCC3	ENSCSAT00000004695	TSS1500	S_Shore	0:50
cg26738040	cg26738040	71678371	AAAAACCAACTAAATCTCAATTATCCTTCTCCAAAATTCCCAATATCCCA	56720434	AAAAACCAACTAAATCTCGATTATCCTTCTCCGAAATTCCCGATATCCCG	I	A	Red	CCTCGGCGTCATGTCTTCGGTGCTGGCGGCTTCCCATCCGCTGGTTCTATCCTCAAACGC[CG]GGACACCGGGAATCTCGGAGAAGGACAACCGAGATCCAGCTGGCTCCTCCATCGGGGTGC	37	11	62433033	AGGAGCCAGCTGGATCTCGGTTGTCCTTCTCCGAGATTCCCGGTGTCCCG	1	11241225	F					C11orf48;SNORA57;METTL12	NM_024099;NR_004390;NM_001043229	Body;Body;5'UTR	chr11:62432319-62433417	Island	METTL12;SNORA57	ENSCSAT00000004692;ENSCSAT00000023834	5'UTR;1stExon	Island	3:26C0G0G21
cg04433129	cg04433129	32662300	AACCAATCACAACTCAAAAACAAATCCTCAAACTATATAAAAAAACTCCA	53737354	AACCAATCGCAACTCGAAAACGAATCCTCGAACTATATAAAAAAACTCCG	I	C	Grn	CGGCCTTCCGCGGGCCAATCGCAACTCGGGGGCGGGTCCTCGGGCTATATAAAGGAGCTC[CG]CGGTGCGGGAGGCCTTTCGGAGGGTGGTGAGCTAGTAAGTGTGGTTTTAGCTGTAGTAGC	37	11	62432769	GGCCAATCGCAACTCGGGGGCGGGTCCTCGGGCTATATAAAGGAGCTCCG	1	11241487	R					C11orf48;SNORA57;METTL12	NM_024099;NR_004390;NM_001043229	Body;TSS200;TSS200	chr11:62432319-62433417	Island	METTL12;SNORA57	ENSCSAT00000004692;ENSCSAT00000023834	TSS200;TSS200	Island	2:21A15A12
cg13720293	cg13720293	63754369	AAACAACCTTTCTTTAAATTTTAAATTCTATTAAAAATCTCAAAAAAACC			II			GGTGATCCGCCCACCTCAGCCCCCCAAAGTGCTGGGATTACAGGTATGAGCCACCATCCC[CG]GCTTTCCTGAGATTCTTAACAGAATCCAAAACCCAAAGAAAGGTTGTCTGCTACAGGTAT	37	11	62432098	GACAACCTTTCTTTGGGTTTTGGATTCTGTTAAGAATCTCAGGAAAGCCG	1	11242158	F					SNORA57;C11orf48;METTL12	NR_004390;NM_024099;NM_001043229	TSS1500;Body;TSS1500	chr11:62432319-62433417	N_Shore	METTL12;SNORA57	ENSCSAT00000004692;ENSCSAT00000023834	TSS1500;TSS1500	S_Shore	1:0T49
cg02453653	cg02453653	18780431	TATACAACCACTTTATTCAAAAACCTATTAACATACAAACTAAACCRAAC			II			GATTCGCCCTATATGCAACCACTTTATTCAAAAGCCTATTGACATACAGACTAGGCCGGG[CG]CGGTGGCTCACGCCTGTAAACCCAGCACTTTGAGAGCCCGAGAGGGCGGATCACCTGAGG	37	11	62420979	CGCCCGGCCTAGTCTGTATGTCAATAGGCTTTTGAATAAAGTGGTTGCAT	1	11251732	F				TRUE	INTS5	NM_030628	TSS1500	chr11:62420544-62420924	S_Shore	INTS5	ENSCSAT00000004684	TSS1500	N_Shore	2:4G31A13
cg18154878	cg18154878	31601302	AAACATCRCCRAATTAATTTTCCTACRAAACCTAATAACTAATTCCTTTC			II			AGCCGAGCCCGAGGCGCGAGCGGCGGAGCGCAGGCGGCGCATGCGCGCTGACAGGAAACG[CG]AAAGGAACCAGCTACCAGGCCTCGCAGGAAAATTAATCCGGCGATGTCCTCGACCCTCTT	37	11	62420793	GACATCGCCGGATTAATTTTCCTGCGAGGCCTGGTAGCTGGTTCCTTTCG	1	11251918	F					INTS5	NM_030628	TSS200	chr11:62420544-62420924	Island	INTS5	ENSCSAT00000004684	TSS200	Island	2:24A7A17
cg15175446	cg15175446	64719333	AATTTTCCTACRAAACCTAATAACTAATTCCTTTCRCRTTTCCTATCAAC			II			ACATCCCGGAGCCCGAGCCGAGCCCGAGGCGCGAGCGGCGGAGCGCAGGCGGCGCATGCG[CG]CTGACAGGAAACGCGAAAGGAACCAGCTACCAGGCCTCGCAGGAAAATTAATCCGGCGAT	37	11	62420778	ATTTTCCTGCGAGGCCTGGTAGCTGGTTCCTTTCGCGTTTCCTGTCAGCG	1	11251933	F					INTS5	NM_030628	TSS200	chr11:62420544-62420924	Island	INTS5	ENSCSAT00000004684	TSS200	Island	3:9A7A27A4
cg24083557	cg24083557	55611375	TTTCCTACAAAACCTAATAACTAATTCCTTTCACATTTCCTATCAACACA	29704360	TTTCCTACGAAACCTAATAACTAATTCCTTTCGCGTTTCCTATCAACGCG	I	C	Grn	GGACATCCCGGAGCCCGAGCCGAGCCCGAGGCGCGAGCGGCGGAGCGCAGGCGGCGCATG[CG]CGCTGACAGGAAACGCGAAAGGAACCAGCTACCAGGCCTCGCAGGAAAATTAATCCGGCG	37	11	62420776	CGCGCTGACAGGAAACGCGAAAGGAACCAGCTACCAGGCCTCGCAGGAAA	1	11251935	R					INTS5	NM_030628	TSS200	chr11:62420544-62420924	Island	INTS5	ENSCSAT00000004684	TSS200	Island	3:7A7A27A6
cg25368031	cg25368031	43703376	ACAAAACCTAATAACTAATTCCTTTCACATTTCCTATCAACACACATACA	46729387	ACGAAACCTAATAACTAATTCCTTTCGCGTTTCCTATCAACGCGCATACG	I	C	Grn	CAGCGCGGACATCCCGGAGCCCGAGCCGAGCCCGAGGCGCGAGCGGCGGAGCGCAGGCGG[CG]CATGCGCGCTGACAGGAAACGCGAAAGGAACCAGCTACCAGGCCTCGCAGGAAAATTAAT	37	11	62420770	GCGAGGCCTGGTAGCTGGTTCCTTTCGCGTTTCCTGTCAGCGCGCATGCG	1	11251941	F					INTS5;INTS5	NM_030628;NM_030628	1stExon;5'UTR	chr11:62420544-62420924	Island	INTS5	ENSCSAT00000004684	TSS200	Island	3:1A7A27A12
cg03193454	cg03193454	71700426	TTCTCAAAATAAAATCCAAATTTCTACCAAAAAAACTAAAAATCAACACA	53777464	TTCTCGAAATAAAATCCGAATTTCTACCGAAAAAACTAAAAATCGACGCG	I	A	Red	CCCTGACGTGAGTTCTCGAGGTAGGATCCGGGTTTCTACCGAGAAGGCTAGGGATCGGCG[CG]GGGCCGCGCGATGGGGGGAAGGTGCCAAGGGCTCTAACTACCTGAGAGGCGCGGGACCGT	37	11	62420599	TTCTCGAGGTAGGATCCGGGTTTCTACCGAGAAGGCTAGGGATCGGCGCG	1	11252112	R					INTS5	NM_030628	Body	chr11:62420544-62420924	Island	INTS5	ENSCSAT00000004684	Body	Island	2:12C8T28
cg17145281	cg17145281	20645336	ACTTCATAAAAACTCCCTAAAAACCCAAACCCAAAAACAAAATACAATCC			II			TAACAGTGCCATTCCTCTGTTTCCTCCAAAAAACACCCTAATATAAGGGAATATCTCAGC[CG]GACTGCATTCTGTTTCTGGGCCTGGGTTCTCAGGGAGTCTCTATGAAGTCAGGACACTGG	37	11	62420267	CTTCATAGAGACTCCCTGAGAACCCAGGCCCAGAAACAGAATGCAGTCCG	1	11252450	F					INTS5	NM_030628	Body	chr11:62420544-62420924	N_Shore	INTS5	ENSCSAT00000004684	Body	S_Shore	3:9A0T10C28
cg21044403	cg21044403	36803487	AACACCTCTCAAATAATCAAACACAACAACCCRAACAAATAACAAAAAAC			II			CTCTCATCAAAGACACCTCTCAAGTGGTCAAGCACAGCAGCCCGAGCAGGTGGCAAAGAA[CG]GAGCAGGAGAAGACCACAGCGAGCATGTTCCCGGGCTGAGAGTTGGTGGCCCAGAATGGG	37	11	62417361	ACACCTCTCAAGTGGTCAAGCACAGCAGCCCGAGCAGGTGGCAAAGAACG	1	11254650	R					INTS5	NM_030628	Body	chr11:62420544-62420924	N_Shelf	INTS5	ENSCSAT00000004684	Body	S_Shelf	0:50
cg02091786	cg02091786	42724369	CAACAACTACAAAACAACCTTAAACCCAACTAAAAATATCTAAAACAAAC			II			GCTCCTTCAACCAGCAGCTGCAGGACAGCCTTGAGCCCAGCTGGGGATGTCTGAGACAGG[CG]GGTGAGAAGCTGACAGGCTGAGGCCACACCTGGGGGTCCATGCAGCCTCAGAGAGGCAAA	37	11	62415525	CGCCTGTCTCAGACATCCCCAGCTGGGCTCAAGGCTGTCCTGCAGCTGCT	1	11256486	F					GANAB;GANAB;INTS5	NM_198335;NM_198334;NM_030628	TSS1500;TSS1500;Body	chr11:62413632-62414293	S_Shore	INTS5;GANAB	ENSCSAT00000004684;ENSCSAT00000004673	Body;TSS1500	N_Shore	2:14G11A23
cg23508264	cg23508264	31741301	TCAAAAAACAAAAACTATTCACAAAAACACCAACCAATACAAAAATCCCA	33665486	TCAAAAAACAAAAACTATTCGCGAAAACGCCGACCAATACGAAAATCCCG	I	C	Grn	AGCTTTAACAGCTCAAAGAGCAGGGGCTGTTCGCGGAAGCGCCGGCCAATGCGGAGATCC[CG]CTCCACGGTGGCCCGGGCGTGTTCCTCGGGGGGCCAGGCCAGCTCTGCACCAGCTGCATC	37	11	62415024	CGGGATCTCCGCATTGGCCGGCGCTTCCGCGAACAGCCCCTGCTCTTTGA	1	11256987	F					GANAB;GANAB;INTS5	NM_198335;NM_198334;NM_030628	TSS1500;TSS1500;Body	chr11:62413632-62414293	S_Shore	INTS5;GANAB	ENSCSAT00000004684;ENSCSAT00000004673	Body;TSS1500	N_Shore	1:29G20
cg16260700	cg16260700	70747488	CCTCRAAAAATACCAATTAACTAAATACTTCATACATATTACCCAAAACC			II			CAGCAGACGCACCTCGAAAGGTGCCAGTTGGCTAAATACTTCATGCATATTACCCAGGGC[CG]GAGGCAGGAGGCTTCCCTCAGCCATGACAGCCACTAAGGTGCAGGATGCCTCCAGGTGCC	37	11	62414786	CGGCCCTGGGTAATATGCATGAAGTATTTAGCCAACTGGCACCTTTCGAG	1	11257225	F					GANAB;GANAB;INTS5	NM_198335;NM_198334;NM_030628	TSS1500;TSS1500;Body	chr11:62413632-62414293	S_Shore	INTS5;GANAB	ENSCSAT00000004684;ENSCSAT00000004673	Body;TSS1500	N_Shore	1:7A42
cg12954619	cg12954619	22751346	AACACCTTTCRAAATACRTCTACTACTACTCAATATCTAAAATTTTCTCC			II			CGAATGAAGCGACCCCGCTCTGATTGGAAGATGAACTTCTGAGGCAAGGGCCCATGCTCC[CG]GAGAAAACCCCAGACACTGAGCAGCAGCAGACGCACCTCGAAAGGTGCCAGTTGGCTAAA	37	11	62414700	GCACCTTTCGAGGTGCGTCTGCTGCTGCTCAGTGTCTGGGGTTTTCTCCG	1	11257311	F					GANAB;GANAB;INTS5	NM_198335;NM_198334;NM_030628	TSS1500;TSS1500;Body	chr11:62413632-62414293	S_Shore	INTS5;GANAB	ENSCSAT00000004684;ENSCSAT00000004673	Body;TSS1500	N_Shore	1:41A8
cg05962404	cg05962404	48736372	AAATAAACCCCATCTAACTATACTACACAATATCCTCCACCACAACATCA	64753415	AAATAAACCCCATCTAACTATACTACACAATATCCTCCACCGCAACATCG	I	A	Red	GTCGAAGGAGAGTGGACGGTGAAGGTGCCTGGAAACGGCCAGAGAAAAGACCTAGGCGGT[CG]ATGTTGCGGTGGAGGACACTGTGCAGCACAGCCAGATGGGGTCCACCCTCACCTCCACCC	37	11	62414563	GGGTGGACCCCATCTGGCTGTGCTGCACAGTGTCCTCCACCGCAACATCG	1	11257448	F					GANAB;GANAB;INTS5	NM_198335;NM_198334;NM_030628	TSS1500;TSS1500;Body	chr11:62413632-62414293	S_Shore	INTS5;GANAB	ENSCSAT00000004684;ENSCSAT00000004673	Body;TSS1500	N_Shore	0:50
cg14519525	cg14519525	12729502	AAACCAATCCAATACTTCTATCATACTAAAAACRTACAAAATCTAACAAC			II			ACTCCAAATTATCGCAGGGGGCGGGGCTTCAGGCCAGGGGCGGGAACGTCCAGAGCCAGG[CG]CTGTCAGACTTTGCACGCTCTCAGCATGACAGAAGCACTGGACTGGTTTTCTCAAGTTGG	37	11	62414275	AACCAGTCCAGTGCTTCTGTCATGCTGAGAGCGTGCAAAGTCTGACAGCG	1	11257730	F				TRUE	GANAB;GANAB	NM_198335;NM_198334	TSS200;TSS200	chr11:62413632-62414293	Island	GANAB	ENSCSAT00000004673	TSS1500	Island	3:9G26G5G7
cg12712076	cg12712076	63709351	CTTCTATCATACTAAAAACRTACAAAATCTAACAACRCCTAACTCTAAAC			II			TTGGTAGAGTGCGCACTCCAAATTATCGCAGGGGGCGGGGCTTCAGGCCAGGGGCGGGAA[CG]TCCAGAGCCAGGCGCTGTCAGACTTTGCACGCTCTCAGCATGACAGAAGCACTGGACTGG	37	11	62414261	CGTCCAGAGCCAGGCGCTGTCAGACTTTGCACGCTCTCAGCATGACAGAA	1	11257744	R					GANAB;GANAB	NM_198335;NM_198334	TSS200;TSS200	chr11:62413632-62414293	Island	GANAB	ENSCSAT00000004673	TSS200	Island	2:22G5G21
cg23058613	cg23058613	46613506	RAACAACTATCTCATTAATAAAATACRCACTCCAAATTATCRCAAAAAAC			II			TGAGCGCCGCCGGGCAGCTGTCTCATTGGTAGAGTGCGCACTCCAAATTATCGCAGGGGG[CG]GGGCTTCAGGCCAGGGGCGGGAACGTCCAGAGCCAGGCGCTGTCAGACTTTGCACGCTCT	37	11	62414236	CGCCCCCTGCGATAATTTGGAGTGCGCACTCTACCAATGAGACAGCTGCC	1	11257769	F					GANAB;GANAB	NM_198335;NM_198334	TSS200;TSS200	chr11:62413632-62414293	Island	GANAB	ENSCSAT00000004673	TSS200	Island	3:18A5T20T4
cg11084035	cg11084035	36732344	TCAAAAAACAAACTCTACACAAAATAACAACAATAACAACAATAACAACA	33676413	TCAAAAAACAAACTCTACACAAAATAACGACGATAACGACAATAACGACG	I	C	Grn	GGGGATCTGGGGGCGTCCCGGGCGCGCCCCCAGATTCCGGGCTCCTCACCGCCTCCTACG[CG]CCGCCACTGCCGCTACCGCCGCCATCTTGTGCAGAGTTTGCTCCTTGACCCCAAACCTCC	37	11	62414045	CGCCGCCACTGCCGCTACCGCCGCCATCTTGTGCAGAGTTTGCTCCTTGA	1	11257960	R				TRUE	GANAB;GANAB	NM_198334;NM_198335	1stExon;1stExon	chr11:62413632-62414293	Island	GANAB	ENSCSAT00000004673	1stExon	Island	3:13C1G14A19
cg05882782	cg05882782	53608415	ATAACAACAATAACAACAATAACAACACATAAAAAACAATAAAAAACCCA	70634457	ATAACGACGATAACGACAATAACGACGCGTAAAAAACGATAAAAAACCCG	I	A	Red	AGGAAGGAGTGGAATGGGACTTGGGGGATCTGGGGGCGTCCCGGGCGCGCCCCCAGATTC[CG]GGCTCCTCACCGCCTCCTACGCGCCGCCACTGCCGCTACCGCCGCCATCTTGTGCAGAGT	37	11	62414022	CGGGCTCCTCACCGCCTCCTACGCGCCGCCACTGCCGCTACCGCCGCCAT	1	11257983	R					GANAB;GANAB	NM_198335;NM_198334	Body;Body	chr11:62413632-62414293	Island	GANAB	ENSCSAT00000004673	Body	Island	2:7A35A6
cg16551100	cg16551100	70621461	CCTTATCTTCACRTAAACACCAACTCTAACTTAATTCAATATCCACRATC			II			TGTTGTGTTTGAGCAACACCATCCACGCCGTGAGCTTACTGGACCCTGGGCCGTGCCCAG[CG]ACCGTGGACACTGAACTAAGCCAGAGCTGGTGCTCACGTGAAGACAAGGGCAGAGGAGGA	37	11	62413499	CTTGTCTTCACGTGAGCACCAGCTCTGGCTTAGTTCAGTGTCCACGGTCG	1	11258489	F					GANAB;GANAB	NM_198335;NM_198334	Body;Body	chr11:62413632-62414293	N_Shore	GANAB	ENSCSAT00000004673	Body	S_Shore	1:37C12
cg22974215	cg22974215	40774309	AATAAATACAAAATCTCRAATAAATACACRTAATACCTACCTCRAAACCC			II			TCAAAACCCCGGGTAGGTGCAGAATCTCGAGTAGGTGCACGTGGTACCTACCTCGAGACC[CG]CCCCCTCATCACGGAATTGCCTGAGAAAGCCAGTCCTGGCGCCCAGATCTTCACCTTATT	37	11	62389777	GTAGGTGCAGAATCTCGAGTAGGTGCACGTGGTACCTACCTCGAGACCCG	1	11282812	R		rs75124007		TRUE	B3GAT3	NM_012200	TSS1500	chr11:62389337-62389791	Island	B3GAT3	ENSCSAT00000004662	5'UTR	Island	3:6G10G14C17
cg17713715	cg17713715	62795307	CRTACCCTAACRACRCTACCAACCCCAACTAAAAACTAATAAAAAAATAC			II			CCCGGCTCCTGTCCGCAGGCCCCGCCCCTGCAGCGGCTCCGCCCTGCGTCCCGCCTTCCT[CG]CACTCCCCTACCAGCTCCCAGCTGGGGCTGGCAGCGCCGCCAGGGCACGCTTCCGGTCAT	37	11	62389546	CGCACTCCCCTACCAGCTCCCAGCTGGGGCTGGCAGCGCCGCCAGGGCAC	1	11283032	R					B3GAT3	NM_012200	TSS200	chr11:62389337-62389791	Island	B3GAT3	ENSCSAT00000004662	5'UTR	Island	3:6G18G3A20
cg04426297	cg04426297	61706377	ACACCAAAAAATAAACRAAAAACACRTTCTTCAACTTCAACTTCATAACC			II			GCCGGCGATCGACACCAGGAAGTAGGCGAGAAACACGTTCTTCAGCTTCAGCTTCATGGC[CG]CGCCGCCGCCCGCGCCCGAGCAGGCGGGGTCTGCAGGGGACGAGGGGTTCCCGCCCCAAA	37	11	62389423	CACCAGGAAGTAGGCGAGAAACACGTTCTTCAGCTTCAGCTTCATGGCCG	1	11283155	R					B3GAT3;B3GAT3	NM_012200;NM_012200	5'UTR;1stExon	chr11:62389337-62389791	Island	B3GAT3	ENSCSAT00000004662	5'UTR	Island	0:50
cg23064951	cg23064951	60807432	TAAAACCACAAAACTATCCAAAAAACCAAACAAATAAATAATATTTACCA	67688502	TAAAACCGCAAAACTATCCGAAAAACCGAACGAATAAATAATATTTACCG	I	A	Red	GGGCAGTGCGCCTGAGGCCGCAGAGCTGTCCGGAGGGCCGAGCGGATGAATGGTGTTTGC[CG]GGGGTTCATCCCCAGGGCGGGATGCACGGCGGCGGGCGCCCTCGGGCCAGCCCGCCGCAC	37	11	62389256	TGAGGCCGCAGAGCTGTCCGGAGGGCCGAGCGGATGAATGGTGTTTGCCG	1	11283322	R					B3GAT3	NM_012200	Body	chr11:62389337-62389791	N_Shore	B3GAT3	ENSCSAT00000004662	Body	Island	2:24A22G2
cg04959297	cg04959297	54646331	AAAAAAAACCCCATCAATCAAATATAAACCTTCTACATTACTCTAAATCC			II			GTCCCTCCCCCAGGCCTCTATCTCCAGACATCCTAACCCCTCTGTCCCTCCCTTTGCAGC[CG]GATCCAGAGCAATGTAGAAGGCCTATACCTGACTGATGGGGTCCCTTTCTCCTGTTGCAA	37	11	62381731	AAAGGGACCCCATCAGTCAGGTATAGGCCTTCTACATTGCTCTGGATCCG	1	11290671	F					ROM1;EML3	NM_000327;NM_153265	Body;TSS1500	chr11:62379638-62380556	S_Shore	ROM1	ENSCSAT00000004657	Body	N_Shore	1:32C17
cg01858173	cg01858173	58678470	TACTCAAAATATTAAAATCAAAATAACATTAACCCAACTCAAACCRAACC			II			GGATGGGAGGATGCTCAGGGTATTGGGGTCAGGGTGGCATTAGCCCAGCTCAAGCCGGGC[CG]GGCTGACTCAGCATCCTGCCCCAGCCAGCTTCCATCCCTGACACCTCTGCATTCCCTTGG	37	11	62380679	CGGCCCGGCTTGAGCTGGGCTAATGCCACCCTGACCCCAATACCCTGAGC	1	11291733	F				TRUE	EML3;ROM1;ROM1	NM_153265;NM_000327;NM_000327	TSS1500;1stExon;5'UTR	chr11:62379638-62380556	S_Shore	ROM1;EML3	ENSCSAT00000004657;ENSCSAT00000004653	5'UTR;TSS1500	N_Shore	1:17A32
cg16013966	cg16013966	24652424	TATCAACCCCAATACAAAATACCTTAACCTTACCCCTTACRAAAAACTCC			II			ACCCCACCACTTCCGCGAGGGGCAGGGGCGGGGTCACAAAACGGGCCCTCGGCCTAGGGG[CG]GAGTTTCTCGTAAGGGGCAAGGCCAAGGCATCTTGTATTGGGGCTGACAGGGGGGCGGGT	37	11	62380545	GTCAGCCCCAATACAAGATGCCTTGGCCTTGCCCCTTACGAGAAACTCCG	1	11291867	F					EML3;ROM1;ROM1	NM_153265;NM_000327;NM_000327	TSS1500;1stExon;5'UTR	chr11:62379638-62380556	Island	ROM1;EML3	ENSCSAT00000004657;ENSCSAT00000004653	5'UTR;TSS1500	Island	3:15G21T0G11
cg14684917	cg14684917	20764501	CCTAAAAATCCAAAAACAAAAATCCAAAAAAAACCTAAAACCAAAAACCA	54723453	CCTAAAAATCCGAAAACGAAAATCCGAAAAAAACCTAAAACCGAAAACCG	I	A	Red	TCCGGGCCTCGCCGCTCAGTACGGGGGCGGGGCTAGCCGGCTGACCCCCTGGCCTACTCC[CG]GCCTCCGGCTCCAGGCCCTTCCCGGATCCCCGCCCCCGGATTCCCAGGGGACGGGGAAGG	37	11	62380363	CGGCCTCCGGCTCCAGGCCCTTCCCGGATCCCCGCCCCCGGATTCCCAGG	1	11292049	R					EML3;ROM1;ROM1	NM_153265;NM_000327;NM_000327	TSS200;1stExon;5'UTR	chr11:62379638-62380556	Island	ROM1;EML3	ENSCSAT00000004657;ENSCSAT00000004653	TSS200;TSS200	Island	1:41G8
cg15665925	cg15665925	20694419	CCAAAAAAAACCTAAAACCAAAAACCAAAAATAAACCAAAAAATCAACCA	21792377	CCGAAAAAAACCTAAAACCGAAAACCGAAAATAAACCAAAAAATCAACCG	I	A	Red	GGCCGCTTGGTAACCCCTCCCTGTCCGGGCCTCGCCGCTCAGTACGGGGGCGGGGCTAGC[CG]GCTGACCCCCTGGCCTACTCCCGGCCTCCGGCTCCAGGCCCTTCCCGGATCCCCGCCCCC	37	11	62380340	CGGCTGACCCCCTGGCCTACTCCCGGCCTCCGGCTCCAGGCCCTTCCCGG	1	11292072	R					EML3;ROM1;ROM1	NM_153265;NM_000327;NM_000327	TSS200;1stExon;5'UTR	chr11:62379638-62380556	Island	ROM1;EML3	ENSCSAT00000004657;ENSCSAT00000004653	TSS200;TSS200	Island	2:18G12C18
cg15635442	cg15635442	35664377	CCTAAAACCAAAAACCAAAAATAAACCAAAAAATCAACCAACTAACCCCA	18720412	CCTAAAACCGAAAACCGAAAATAAACCAAAAAATCAACCGACTAACCCCG	I	C	Grn	GGGGGGGCCGGGCCGCTTGGTAACCCCTCCCTGTCCGGGCCTCGCCGCTCAGTACGGGGG[CG]GGGCTAGCCGGCTGACCCCCTGGCCTACTCCCGGCCTCCGGCTCCAGGCCCTTCCCGGAT	37	11	62380330	CCTGGAGCCGGAGGCCGGGAGTAGGCCAGGGGGTCAGCCGGCTAGCCCCG	1	11292082	F					EML3;ROM1;ROM1	NM_153265;NM_000327;NM_000327	TSS200;1stExon;5'UTR	chr11:62379638-62380556	Island	ROM1;EML3	ENSCSAT00000004657;ENSCSAT00000004653	TSS200;TSS200	Island	2:8G12C28
cg09054362	cg09054362	62624340	ATAAAATAACAAAACCATCCAATACCACAACACCACAACACAAACAAACA	70800415	ATAAAATAACAAAACCGTCCGATACCACAACGCCGCAACACAAACAAACG	I	C	Grn	CGGCTCCCGGGGGTGGGGTGGCAGGGCCGTCCGGTGCCACAGCGCCGCAGCACAAACAGG[CG]CCGGACGCGGAGCCGCCAGGAAGCGCGGGAGGGGGGGCGGGCCCGAGGGGGGGCCGGGCC	37	11	62380222	GTGGGGTGGCAGGGCCGTCCGGTGCCACAGCGCCGCAGCACAAACAGGCG	1	11292190	R					EML3;EML3;ROM1;ROM1	NM_153265;NM_153265;NM_000327;NM_000327	1stExon;5'UTR;1stExon;5'UTR	chr11:62379638-62380556	Island	ROM1;EML3	ENSCSAT00000004657;ENSCSAT00000004653	TSS1500;TSS200	Island	3:27C11C8T1
cg10449041	cg10449041	57628365	AAAAACAACCCCAAAAAAATCCAAAAACCCAAAAAAATCTAAAAACTACA	38714360	GAAAACGACCCCGAAAAAATCCGAAAACCCGAAAAAATCTAAAAACTACG	I	A	Red	CCGAGGGGGCGCTGTCGGGCGCGGGGAAGGGGCCTGGAGGGGGCGCTGTGGGCCCGGGGC[CG]CAGTCTCCAGACCCCCCCGGGCCCTCGGACTCTCCCGGGGCCGCTCTCGGCTCCCGGGGG	37	11	62380113	GAGAGCGGCCCCGGGAGAGTCCGAGGGCCCGGGGGGGTCTGGAGACTGCG	1	11292299	F		rs12798970			EML3;EML3;ROM1	NM_153265;NM_153265;NM_000327	1stExon;5'UTR;TSS200	chr11:62379638-62380556	Island	ROM1;EML3	ENSCSAT00000004657;ENSCSAT00000004653	TSS1500;5'UTR	Island	3:18A2T20G7
cg07533529	cg07533529	27785352	CTCTAAATCTCTTTTCTTATACTCTAAATCCTCAATATAACTCCATTCCC			II			AGGTCTCCAGCGAAAGCTGAGTAACTGAGCCGGGGGAACACCAGGAGAGAGAACGGGGTG[CG]GGAATGGAGTCATACTGAGGACCCAGAGTACAAGAAAAGAGATCCAGAGTGACAGGAGAG	37	11	62379499	CGGGAATGGAGTCATACTGAGGACCCAGAGTACAAGAAAAGAGATCCAGA	1	11292900	R				TRUE	ROM1;EML3	NM_000327;NM_153265	TSS1500;Body	chr11:62379638-62380556	N_Shore	ROM1;EML3	ENSCSAT00000004657;ENSCSAT00000004653	TSS1500;Body	S_Shore	1:15C34
cg18133300	cg18133300	36753507	TAATAATACTATACCRACCTAAAAAAAACCCAAAAAATCCTAAAAATAAC			II			ACCAGCCCCGGACTCCTCACCATCGAACGCAGTCTGTGTGCCCCCGGTAATGTCTCTGGC[CG]CCACCTCCAGGACCCCCTGGGCCTCCTCCAGGCCGGTACAGCACCACCACACAGGCGATA	37	11	62376474	GGTGGTGCTGTACCGGCCTGGAGGAGGCCCAGGGGGTCCTGGAGGTGGCG	1	11295925	F					EML3	NM_153265	Body	chr11:62379638-62380556	N_Shelf	EML3	ENSCSAT00000004653	Body	S_Shelf	1:45C4
cg26116525	cg26116525	54713356	AAAAACRCATATAAATCCAAAATTAAAATAACTCCCACCTAAACTATACC			II			AGGGAAGGGCCAGGGACGCATGTGAGTCCAGGGTTGGGGTGGCTCCCACCTGGGCTGTAC[CG]GACCACTGAGAGCTGCTCATTGCCATCAATGACATCAGACACGATCTCTCTGGTCTCTGT	37	11	62371596	GGGACGCATGTGAGTCCAGGGTTGGGGTGGCTCCCACCTGGGCTGTACCG	1	11300823	R					EML3	NM_153265	Body	chr11:62368454-62370491	S_Shore	EML3	ENSCSAT00000004653	Body	N_Shore	2:42C1T5
cg02958126	cg02958126	34632422	RTAATAACRATAACCRACRACTTCTACAAAATACATCTCTTCCAATACCC			II			CCCTCGGGCCCACCGGTCCCACCCCGGCGATCCCCGCGGCCTCACCTTGGCACGAGCGCA[CG]GGTACTGGAAGAGATGCACTTTGCAGAAGTCGTCGGCCACCGCCACCACGCGCTCGTTGT	37	11	62370246	CGGGTACTGGAAGAGATGCACTTTGCAGAAGTCGTCGGCCACCGCCACCA	1	11302172	R		rs34709729			EML3;MTA2	NM_153265;NM_004739	Body;TSS1500	chr11:62368454-62370491	Island	EML3;MTA2	ENSCSAT00000004653;ENSCSAT00000004610	Body;TSS1500	Island	1:37A12
cg22862634	cg22862634	29692369	AACACCRAAAAACRACTTTAATTCTAATTTATTACCCCTCAACAAACAAC			II			CGCCCCACAAAAGCACCGGGAGGCGACTTTGGTTCTGGTTTATTGCCCCTCAGCAGGCAG[CG]GGAGTCAAGGCCTAGGCTGGGGCTGCCCGGCTCAGCCAGCGGGTCTAAACAGTGTGTGCA	37	11	62369728	GCACCGGGAGGCGACTTTGGTTCTGGTTTATTGCCCCTCAGCAGGCAGCG	1	11302684	R					EML3;MTA2	NM_153265;NM_004739	3'UTR;TSS1500	chr11:62368454-62370491	Island	MTA2	ENSCSAT00000004610	TSS1500	Island	0:50
cg07654871	cg07654871	11658427	AAAAACTACAAAACTCCAACRAAAACAAAATTAAACCCRACTCCTCTCCC			II			CTGTCGGGCAACCGCTCGGCTATTTCCGTCGCAGCTCGGCCCCACCCCCTTTTCCGAGGG[CG]GGAGAGGAGTCGGGCTTAACTCTGTCCTCGCTGGAGCCCTGCAGCTCCTCCTCGCGCCCC	37	11	62369460	GGAGCTGCAGGGCTCCAGCGAGGACAGAGTTAAGCCCGACTCCTCTCCCG	1	11302952	F					MTA2	NM_004739	TSS200	chr11:62368454-62370491	Island	MTA2	ENSCSAT00000004610	TSS1500	Island	2:19T17C12
cg00501779	cg00501779	20702383	CAAATCAAAAAACAAAACCCCACAAATCAACTACTTCCAAAAAAAATTCA	38624330	CAAATCGAAAAACGAAACCCCGCAAATCGACTACTTCCGAAAAAAATTCG	I	A	Red	CACTGCTCGGCTCAGGTCGGAGAGCGAGACCCCGCAGATCGGCTACTTCCGGAAGAAGTT[CG]GCTCCTGTCGGGCAACCGCTCGGCTATTTCCGTCGCAGCTCGGCCCCACCCCCTTTTCCG	37	11	62369394	CAGGTCGGAGAGCGAGACCCCGCAGATCGGCTACTTCCGGAAGAAGTTCG	1	11303021	R					MTA2	NM_004739	TSS200	chr11:62368454-62370491	Island	MTA2	ENSCSAT00000004610	TSS1500	Island	1:6C43
cg03732122	cg03732122	51755320	RAAAACRAAAATAACTAAAACCTAACTCTAACCTAACAAAAACCRAACTC			II			GCTATCGCCTCACTCCCGGGACGCTGAGGCTGGCCCCCGTCCGCTCGGCTTCTTCCGGAA[CG]AGCTCGGCTCCTGCCAGGCCAGAGCCAGGCTCCAGCTACCCCCGCCCCCGCGGAGTCCCA	37	11	62369172	CGAGCTCGGCTCCTGCCAGGCCAGAGCCAGGCTCCAGCTACCCCCGCCCC	1	11303243	R		rs2427644			MTA2;MTA2	NM_004739;NM_004739	1stExon;5'UTR	chr11:62368454-62370491	Island	MTA2	ENSCSAT00000004610	TSS1500	Island	3:4T11C11C21
cg21002970	cg21002970	27663493	AAAAATAAAACAATAACTACAACAACAACAACACAAACCAAAATAAACCA	41645384	GAAAATAAAACGATAACTACGACGACGACAACGCGAACCGAAATAAACCG	I	C	Grn	CGCTTCGAGGGAGTCTCACTGGGGCCCGCGCAGCCGGCACCTCCGCTGCCTCAGCCGTCG[CG]GTTCATCCCGGCCCGCGCTGTCGCCGCCGCAGCTATCGCCTCACTCCCGGGACGCTGAGG	37	11	62369079	GGGAGTGAGGCGATAGCTGCGGCGGCGACAGCGCGGGCCGGGATGAACCG	1	11303336	F					MTA2;MTA2	NM_004739;NM_004739	1stExon;5'UTR	chr11:62368454-62370491	Island	MTA2	ENSCSAT00000004610	TSS200	Island	0:50
cg19570317	cg19570317	41808408	AAACAACCATAACAACCAACATATACCAAATAAAAAATAAATACCAAACA	45724349	AAACGACCATAACGACCAACATATACCGAATAAAAAATAAATACCGAACG	I	C	Grn	CGGTGCCGAGCCCCTCAGGTCCCTACCCCAACCTCTCCCGCCCCGGGCCCCGTATCCCTG[CG]CCCGGTACTCACCTCCCACCCGGTACATGTTGGCCGCCATGGCCGTTCCCGCCGCCGCCT	37	11	62368881	CGCCCGGTACTCACCTCCCACCCGGTACATGTTGGCCGCCATGGCCGTTC	1	11303534	R				TRUE	MTA2	NM_004739	Body	chr11:62368454-62370491	Island	MTA2	ENSCSAT00000004610	Body	Island	1:44T5
cg14935206	cg14935206	69757443	TTTATCTCTTTATACATTTCTATTCCCAAATAATCAATTTCCACTACTAC			II			CCTTTGCCTCCACATTTCCATTTGCAGTCTAAGGGGAGGAAAAAAACAAAAACAAAACAA[CG]TAGCAGTGGAAATTGATCATCTGGGAACAGAAATGCACAAAGAGACAAATAACAGTAAGT	37	11	62367764	CGTAGCAGTGGAAATTGATCATCTGGGAACAGAAATGCACAAAGAGACAA	1	11304652	R		rs11231158			MTA2	NM_004739	Body	chr11:62368454-62370491	N_Shore	MTA2	ENSCSAT00000004610	Body	S_Shore	2:13T25T10
cg13266096	cg13266096	51631333	AAAAATATAATCCCCCTTACCTCAACACAAAATTTCCRAAACACACAAAC			II			TTGGTGTATTGTTCCCAACCTCAGGGAGAAGGGGGGGGTTGTGCAGTAGGCTCCACCCCT[CG]CTTGTGTGCTCCGGAAACCCTGTGCTGAGGCAAGGGGGACCACACCCCCAACACCCCTTC	37	11	62366806	CGCTTGTGTGCTCCGGAAACCCTGTGCTGAGGCAAGGGGGACCACACCCC	1	11305619	R					MTA2	NM_004739	Body	chr11:62368454-62370491	N_Shore	MTA2	ENSCSAT00000004610	Body	S_Shore	1:21T28
cg05619622	cg05619622	43769366	TAAAAATAAAAATCTAAAACCCAAACAACCCTCTCACAAACCRACAAATC			II			CTCCCCCAGCCCATCTTCCCTATCCACCCACCCCTCACCGGGCCACCACAAGAAACTGGT[CG]ATCTGCCGGTCTGTGAGAGGGTTGTCTGGGTCCCAGACCTTCATCTCCATCTTCTGCTGG	37	11	62365104	GGAGATGAAGGTCTGGGACCCAGACAACCCTCTCACAGACCGGCAGATCG	1	11307630	F					MTA2	NM_004739	Body	chr11:62368454-62370491	N_Shelf	MTA2	ENSCSAT00000004610	Body	S_Shelf	0:50
cg16469419	cg16469419	29647435	AACCACAAACACCACAAAATTAAAAACATCAACTAAATTTAATTTCTAAC			II			GTATCCTTTGTGGCCACAAACACCACAGGATTGGGGGCATCAGCTGGGTTTAGTTTCTGA[CG]CTTGGCTGCTGGCTGTGAGCTTGAACGAATCCCTGAAGCCAGAGGCCTTCCATTGGCAGA	37	11	62361794	GCCACAAACACCACAGGATTGGGGGCATCAGCTGGGTTTAGTTTCTGACG	1	11310924	R					MTA2	NM_004739	Body	chr11:62358813-62359674	S_Shelf	MTA2	ENSCSAT00000004610	Body		1:17T32
cg14073716	cg14073716	21628488	AAAACAAACRCCACAAAACTCAACAAAAACTCAATTTCTAACCTCTCTTC			II			GGTCAGCCGGGGAGACAGACGCCACAAAGCTCAGCAGGGGCTCAGTTTCTGGCCTCTCTT[CG]CCACCACTCAGTCCTTTCAGCTCCTGGGTGACCTGAGCCTCAGTCGCCAGCCACCCTGCT	37	11	62342730	AGACAGACGCCACAAAGCTCAGCAGGGGCTCAGTTTCTGGCCTCTCTTCG	1	11325703	R					EEF1G;TUT1	NM_001404;NM_022830	TSS1500;Body	chr11:62341228-62341695	S_Shore	ENSCSAG00000006566;EEF1G	ENSCSAT00000004605;ENSCSAT00000004597	Body;TSS1500	N_Shore	1:42C7
cg14250984	cg14250984	69796302	ACAAACCTTAAAAATCCTAAAACRAAATCACAATAAACATTCRATCAACC			II			GAGATCAGGGAACAGGCCTTGGGGATCCTGGAGCGGGGTCACAGTGAGCATTCGGTCAGC[CG]GGGAGACAGACGCCACAAAGCTCAGCAGGGGCTCAGTTTCTGGCCTCTCTTCGCCACCAC	37	11	62342677	CAGGCCTTGGGGATCCTGGAGCGGGGTCACAGTGAGCATTCGGTCAGCCG	1	11325756	R					EEF1G;TUT1	NM_001404;NM_022830	TSS1500;Body	chr11:62341228-62341695	S_Shore	ENSCSAG00000006566;EEF1G	ENSCSAT00000004605;ENSCSAT00000004597	Body;TSS1500	N_Shore	2:28A10G10
cg20518716	cg20518716	26741421	ATAAATCAAAAACCATAAACATCAAAAACRACRATATCAAATCTTCCAAC			II			TGAGGGAGAACGCGCCCTGTCCCTCCCACCTCCTCCGGACTCGGCCCCTGGAGGGGCTGA[CG]CTGGAAGACCTGACATCGTCGCTTCTGATGTTCATGGCTTTTGACCCATGTTCAGGTTTG	37	11	62342076	CGCTGGAAGACCTGACATCGTCGCTTCTGATGTTCATGGCTTTTGACCCA	1	11326356	R				TRUE	EEF1G	NM_001404	TSS1500	chr11:62341228-62341695	S_Shore	ENSCSAG00000006566;EEF1G	ENSCSAT00000004605;ENSCSAT00000004597	3'UTR;TSS1500	Island	2:2A34G12
cg03850334	cg03850334	14727499	ACAACAAACCAATCAAAATCTAAACATAAAAATAAACAACATAAAAAACA	10769387	ACAACGAACCAATCGAAATCTAAACGTAAAAATAAACAACGTAAAAAACG	I	A	Red	CGCCCCCCAGGTGCAGCGGGCCAATCGGAGTCTAGACGTGGAGGTAGACAGCGTGGAGGG[CG]GGGAAGTTGTGAGAACCCGCTGGAAAAGCCGCGAGTTCTTGGCTACGTGGCGCGGTTGTT	37	11	62341623	CGCCCTCCACGCTGTCTACCTCCACGTCTAGACTCCGATTGGCCCGCTGC	1	11326808	F	rs3758964				EEF1G	NM_001404	TSS200	chr11:62341228-62341695	Island	EEF1G	ENSCSAT00000004597	TSS200	Island	0:50
cg03218988	cg03218988	55777402	TAAAAAACRAACCAATCAAAAACTCCAATACRCAAACCCRAACTTTTTCC			II			CGGTATCCAGTGGCGCTGAATTGGAAAAAGAACTGGGTGGGTGGGGCCTGCTGGCCAGCG[CG]GAAAAAGCTCGGGCCTGCGCATTGGAGCTCTTGACTGGCCCGCCCCCCAGGTGCAGCGGG	37	11	62341521	GGGGGGCGGGCCAGTCAAGAGCTCCAATGCGCAGGCCCGAGCTTTTTCCG	1	11326910	F					EEF1G	NM_001404	TSS200	chr11:62341228-62341695	Island	EEF1G	ENSCSAT00000004597	TSS200	Island	3:1A18T15G13
cg13872356	cg13872356	65721379	AAAACAAACCAATCAAAAACTCCAATACACAAACCCAAACTTTTTCCACA	43793390	AAAACGAACCAATCAAAAACTCCAATACGCAAACCCGAACTTTTTCCGCG	I	C	Grn	TTCGGTATCCAGTGGCGCTGAATTGGAAAAAGAACTGGGTGGGTGGGGCCTGCTGGCCAG[CG]CGGAAAAAGCTCGGGCCTGCGCATTGGAGCTCTTGACTGGCCCGCCCCCCAGGTGCAGCG	37	11	62341519	CGCGGAAAAAGCTCGGGCCTGCGCATTGGAGCTCTTGACTGGCCCGCCCC	1	11326912	R					EEF1G	NM_001404	TSS200	chr11:62341228-62341695	Island	EEF1G	ENSCSAT00000004597	TSS200	Island	2:18T15G15
cg04667969	cg04667969	25738453	CCAACACAAAAAAAACTCAAACCTACACATTAAAACTCTTAACTAACCCA	31701350	CCAACGCGAAAAAAACTCGAACCTACGCATTAAAACTCTTAACTAACCCG	I	C	Grn	GGGGCCTGCTGGCCAGCGCGGAAAAAGCTCGGGCCTGCGCATTGGAGCTCTTGACTGGCC[CG]CCCCCCAGGTGCAGCGGGCCAATCGGAGTCTAGACGTGGAGGTAGACAGCGTGGAGGGCG	37	11	62341563	CCAGCGCGGAAAAAGCTCGGGCCTGCGCATTGGAGCTCTTGACTGGCCCG	1	11326868	R					EEF1G	NM_001404	TSS200	chr11:62341228-62341695	Island	EEF1G	ENSCSAT00000004597	TSS200	Island	2:14T15G19
cg22126690	cg22126690	42702436	AACTAAATAAATAAAACCTACTAACCAACRCRAAAAAAACTCRAACCTAC			II			ATTGGAAAAAGAACTGGGTGGGTGGGGCCTGCTGGCCAGCGCGGAAAAAGCTCGGGCCTG[CG]CATTGGAGCTCTTGACTGGCCCGCCCCCCAGGTGCAGCGGGCCAATCGGAGTCTAGACGT	37	11	62341540	CGCAGGCCCGAGCTTTTTCCGCGCTGGCCAGCAGGCCCCACCCACCCAGT	1	11326891	F					EEF1G	NM_001404	TSS200	chr11:62341228-62341695	Island	EEF1G	ENSCSAT00000004597	TSS200	Island	2:7G39C2
cg05529236	cg05529236	59806436	ACCCAATTCTTTTTCCAATTCAACACCACTAAATACCAAACTATCATACA	70621413	ACCCAATTCTTTTTCCAATTCAACGCCACTAAATACCGAACTATCGTACG	I	T	Red	GGAAAGAGGAGAGCCGTGGAGAAACAGCAGCCGGAAAGCGAGGACGAAACAGAAGACATA[CG]TACGACAGTTCGGTATCCAGTGGCGCTGAATTGGAAAAAGAACTGGGTGGGTGGGGCCTG	37	11	62341449	CGTACGACAGTTCGGTATCCAGTGGCGCTGAATTGGAAAAAGAACTGGGT	1	11326982	R					EEF1G;EEF1G	NM_001404;NM_001404	5'UTR;1stExon	chr11:62341228-62341695	Island	EEF1G	ENSCSAT00000004597	5'UTR	Island	2:4C22G22
cg24254177	cg24254177	38707450	ACAAAAACAAAACAAAAAACATACATACAACAATTCAATATCCAATAACA	60749326	ACGAAAACGAAACAAAAAACATACGTACGACAATTCGATATCCAATAACG	I	C	Grn	AGCAGCCGGAAAGCGAGGACGAAACAGAAGACATACGTACGACAGTTCGGTATCCAGTGG[CG]CTGAATTGGAAAAAGAACTGGGTGGGTGGGGCCTGCTGGCCAGCGCGGAAAAAGCTCGGG	37	11	62341474	CGCCACTGGATACCGAACTGTCGTACGTATGTCTTCTGTTTCGTCCTCGC	1	11326957	F					EEF1G	NM_001404	TSS200	chr11:62341228-62341695	Island	EEF1G	ENSCSAT00000004597	TSS200	Island	2:4G34G10
cg25739003	cg25739003	18746462	CRACTAAAATAAATTTACTAACTCTAATAATTCRAATCATCCTATCCACC			II			TTCCCCACTCAACCTCAGAACTCCTCTGGCGCCGACTGGCCCCACTCGGGCAAAGGATGG[CG]GTGGATAGGATGACCCGAACCACCAGAGCCAGCAAACTTACCCCAGCCGCCATGGTGATT	37	11	62341260	GGCTGGGGTAAGTTTGCTGGCTCTGGTGGTTCGGGTCATCCTATCCACCG	1	11327171	F				TRUE	EEF1G	NM_001404	Body	chr11:62341228-62341695	Island	EEF1G	ENSCSAT00000004597	Body	Island	2:17C3A28
cg16203106	cg16203106	63648316	CRACCAACRAAATCCAATTAATCTAACTTCACTATCCRAAAAATCCTCTC			II			CTCTATTATGCCGGCCAGCGGAGTCCAATTGGTCTGACTTCACTGTCCGGAGAATCCTCT[CG]CTCCCAAACCTCCCTGAGAGACGACCTTTAACCGTGCCAGCCGGACCTGCCTACAAAGAC	37	11	62340881	GGCCAGCGGAGTCCAATTGGTCTGACTTCACTGTCCGGAGAATCCTCTCG	1	11327548	R					EEF1G	NM_001404	Body	chr11:62341228-62341695	N_Shore	EEF1G	ENSCSAT00000004597	Body	S_Shore	1:39G10
cg15446073	cg15446073	63616458	AAAATTCTAACCTTCRTATTCTACCTCTACAATAAACAATAAAAAACTAC			II			TCGGAATCAGCAAAGCTCACCCACTGCACCACCTGGGCTGCTGCCTCTGGAGTACTTCCC[CG]CAGCTCCTCATTGCTCACTGCAGAGGCAGAACACGAAGGTCAGAACTCTGGGGGAATGCC	37	11	62339136	GAGTTCTGACCTTCGTGTTCTGCCTCTGCAGTGAGCAATGAGGAGCTGCG	1	11329292	F					EEF1G	NM_001404	Body	chr11:62341228-62341695	N_Shelf	EEF1G	ENSCSAT00000004597	Body	S_Shelf	1:13T36
cg18825531	cg18825531	57698396	AAAACCAACCCTAAAACCAAAATCAAATATAACRATCCAAATCCTAAAAC			II			ACATAGTTGAGGTTCCTGTCACTCGAAGTCCCGCCTCTGTTACACTCCGTGCCCTGTGCC[CG]CCCCAGGACTTGGATCGCTACATCTGACCCTGGCCCCAGGGCTGGCTCCACTTCCACGCT	37	11	62321136	CGCCCCAGGACTTGGATCGCTACATCTGACCCTGGCCCCAGGGCTGGCTC	1	11345096	R														0:50
cg23447569	cg23447569	52733370	CCRAACTAATCTCAACTCCAACCCACTCATAATCTTACAACAAAAAAAAC			II			AATGCTAAGGAAAGAGAGACCCCAGGCTGGGGAACTAAGGAGACCTGGCCAAGGCAGGAG[CG]CCCTCCTTGCTGCAAGATCATGAGTGGGCTGGAGCTGAGACCAGCTCGGCCCTGTCCTCT	37	11	62315320	CGCCCTCCTTGCTGCAAGATCATGAGTGGGCTGGAGCTGAGACCAGCTCG	1	11351824	R					AHNAK;AHNAK	NM_024060;NM_001620	TSS1500;TSS1500	chr11:62313282-62314314	S_Shore				N_Shore	0:50
cg19764555	cg19764555	27637489	TACAACRATTTCCCACAACCACTTCTAACTACATCRAAATTTTATTAAAC			II			GTCTCCTAATTTACAGCGATTTCCCACAGCCACTTCTAACTACATCGAGATTTTATTAAA[CG]TTTAATGATGGGGTGCGGGGGCCTTCTGGCTACACACTCCCCTCCACACTCCCTTTCTCT	37	11	62315119	ACAGCGATTTCCCACAGCCACTTCTAACTACATCGAGATTTTATTAAACG	1	11352024	R				TRUE	AHNAK;AHNAK	NM_024060;NM_001620	TSS1500;TSS1500	chr11:62313282-62314314	S_Shore				N_Shore	1:44G5
cg08740862	cg08740862	51731349	ACCAAAACAAAACTAAAACTAACAAACAAAACAAACCCTAAAAAAACCCA	74797308	ACCGAAACGAAACTAAAACTAACGAACGAAACAAACCCTAAAAAAACCCG	I	A	Red	GGGCCGGGCGGGGCCGGAGCGGGGCTGGGACTGGCGAGCGGGGCAGACCCTGGAGGGACC[CG]GGAGTGGGCTGCTGGGGAGGGGGGCCGCTGGGGGACGCGGGGACATTCTTTCCCCCCCTC	37	11	62314417	CGGGTCCCTCCAGGGTCTGCCCCGCTCGCCAGTCCCAGCCCCGCTCCGGC	1	11352732	F					AHNAK;AHNAK	NM_001620;NM_024060	TSS200;TSS200	chr11:62314761-62315054	N_Shore				Island	1:35T14
cg19337651	cg19337651	50802475	AAAAATATCACTATAAAAATTCAAACAATTTAAAACAAACRAAACCACCC			II			AACTTGCGCCCCAACTCCAGAGGCAGAACTCCGCTCCCAGAGAGCGACGCGTCGCCGCCC[CG]GGTGGCCCCGCTTGCTCCAAACTGCTTGAATCCTCACAGTGACACCCCCAACAACGCGCC	37	11	62313983	GGGGTGTCACTGTGAGGATTCAAGCAGTTTGGAGCAAGCGGGGCCACCCG	1	11353165	F					AHNAK;AHNAK	NM_024060;NM_001620	5'UTR;5'UTR	chr11:62313282-62314314	Island				Island	2:2A12A34
cg01910617	cg01910617	47746411	CTCCAAAAAACCTTCCTCTCAAACCACAAAACCTAAAAATTTACAATACA	65696360	CTCCAAAAAACCTTCCTCTCGAACCGCGAAACCTAAAAATTTACAATACG	I	C	Grn	CCACCTCAGCATAGGAATCTCCCTAATTTTGTCCCCCTCCCCACCCATCCCGCTGGGAGG[CG]CATTGCAAACTTCCAGGTTCCGCGGCCCGAGAGGAAGGTTTTCTGGAGCGGGGAACGCGG	37	11	62313477	CTCCAGAAAACCTTCCTCTCGGGCCGCGGAACCTGGAAGTTTGCAATGCG	1	11353653	F					AHNAK;AHNAK	NM_024060;NM_001620	5'UTR;5'UTR	chr11:62313282-62314314	Island				Island	1:30G19
cg22625903	cg22625903	33621353	AATTTAAATTAATCACCRACTCCAACCACCACATTCCTCAAACTACTAAC			II			CCCTGAGTTCTGGTTTGAATTAGTCACCGGCTCCAACCACCACATTCCTCAGGCTGCTGG[CG]CCGGGCCAGGCTCTGGGGCGGGGGCCATCCCGCCCGGACGGGTTTGGGAGTTGGGCGGGG	37	11	62313283	GTTTGAATTAGTCACCGGCTCCAACCACCACATTCCTCAGGCTGCTGGCG	1	11353846	R					AHNAK;AHNAK	NM_024060;NM_001620	5'UTR;5'UTR	chr11:62313282-62314314	Island				Island	0:50
cg26484813	cg26484813	60707373	CTAAATTCTTTTACTCRACTTAAAATTAACTAATAAATCCTAACAAAACC			II			CCCTCCGCCCCCACGGCTTTGCCCCAACCCCTCAAACCAGCTCCTCAGGCTCAGGGTGAC[CG]GCTCTGCCAGGACCCACCAGCCAATTCCAAGTCGAGCAAAAGAATCCAGCCTGGCAGCAC	37	11	62311573	CGGCTCTGCCAGGACCCACCAGCCAATTCCAAGTCGAGCAAAAGAATCCA	1	11355545	R					AHNAK;AHNAK	NM_024060;NM_001620	5'UTR;5'UTR	chr11:62313282-62314314	N_Shore				S_Shore	2:2C26G20
cg26055210	cg26055210	12613308	AAAACAAAAAATAACAATAACATTCTACTCTAATAATAAAAATTTCCTAC			II			TGCGGACATGTCCAGGACCGAGAAACTCACTTCAGTCCTTACCTACAACCCCTACGGGCC[CG]CAGGAAACCTCCACCACCAGAGCAGAATGCCACTGCCATCCTCTGCCTCCAAGCCCGATG	37	11	62310752	AGGCAGAGGATGGCAGTGGCATTCTGCTCTGGTGGTGGAGGTTTCCTGCG	1	11356336	F					AHNAK;AHNAK	NM_024060;NM_001620	5'UTR;5'UTR	chr11:62313282-62314314	N_Shelf				S_Shore	2:11A15G22
cg16646354	cg16646354	72653464	AAAAAAAAAATACCTAAAACTAATCCCATCTACAACTACATATCCTAACA	34628478	AAAAAAAAAATACCTAAAACTAATCCCGTCTACAACTACGTATCCTAACG	I	A	Red	CTGCAGGGGCGTGGGGCCAGGCCGCTCCGGCTCTGTCGCTGAAGAGCTACCCCCGAGCCC[CG]CCAGGACACGTAGCTGTAGACGGGATCAGCTCCAGGCACTTCCCCTTCCCCCAGAACCTC	37	11	62310490	GAAGGGGAAGTGCCTGGAGCTGATCCCGTCTACAGCTACGTGTCCTGGCG	1	11356595	F					AHNAK;AHNAK	NM_024060;NM_001620	5'UTR;5'UTR	chr11:62313282-62314314	N_Shelf				S_Shelf	1:33G16
cg08491575	cg08491575	17804346	ATCACCTCATAATAACCTTTACTCTTTAACCCCAATCCACCAAAAATACC			II			CATCGCTCCCAGTCACCTCATAATGACCTTTGCTCTTTGACCCCAATCCACCAAAGGTAC[CG]AATTTCAGCTTCCCGTGTTTCCCTTTAACTTTCCCACCTTCCAGAGACACTTCCCCACCT	37	11	62284422	CGGTACCTTTGGTGGATTGGGGTCAAAGAGCAAAGGTCATTATGAGGTGA	1	11383896	F					AHNAK;AHNAK	NM_001620;NM_024060	Body;Body			AHNAK	ENSCSAT00000004589	Body		0:50
cg16672189	cg16672189	26699466	ACRAACTTAAAACTCTTTACCTATCTATATAATTCCAAAAACCTACAAAC			II			ACATGGGCTGGACGAACTTGGAACTCTTTACCTATCTGTATAGTTCCAGGAGCCTACAGG[CG]GTCGGTTTTTCAGCGCTTGCCACCGGGCCAGGCAAGGTCTTTGCATGATTGCTGAGGCAG	37	11	62284059	CGCCTGTAGGCTCCTGGAACTATACAGATAGGTAAAGAGTTCCAAGTTCG	1	11384256	F					AHNAK;AHNAK	NM_024060;NM_001620	Body;3'UTR							1:26C23
cg11480534	cg11480534	24693394	AAAAACAATAAAAAAATAACCACCATATAAACACTAAAAAACCAACCAAC			II			CCCAGTCCCCAAAGAGCAATAGAGAAATGGCCACCATGTAAGCACTGGGAAGCCAGCCAG[CG]GAGCTTGCCATCATCTGTCTAGCTTTTTTTTTTTTTTCCAAGACGGAGTTTCGCTCCTGT	37	11	62255850	CGCTGGCTGGCTTCCCAGTGCTTACATGGTGGCCATTTCTCTATTGCTCT	1	11407386	F		rs77982028			AHNAK	NM_024060	Body							2:18C23C7
cg11127874	cg11127874	64642428	TTTTCTCACAATCTAAATATTCAACAACAAAACTCTATATCAATATCACC			II			CCTTTGAACGCATCATGTGAGGATGTAATGCCCAAGGCTAGGAGAAAGGCAAGAGGGCCT[CG]GTGACACTGACACAGAGCTTTGCTGCTGAACACCCAGACTGTGAGAAAAATCAACCCTTT	37	11	62214996	CGGTGACACTGACACAGAGCTTTGCTGCTGAACACCCAGACTGTGAGAAA	1	11445162	R					AHNAK	NM_024060	Body	chr11:62211989-62212196	S_Shelf					0:50
cg25272143	cg25272143	36645387	CTTTCTCTCAACTCTATCTACCAAAAAATTAAACAAAATTAACTAACAAC			II			ACCAGATTCTGCTTTCTCTCAGCTCTGTCTGCCAGGAGATTAGGCAGGGTTGGCTGACAG[CG]TGCCCCGCCCGGCAGCTGCTCGCCCTCCAGGATGTCCGCGCCGTGGGGAAGCGGGGGTCC	37	11	62211990	CGCTGTCAGCCAACCCTGCCTAATCTCCTGGCAGACAGAGCTGAGAGAAA	1	11448304	F					AHNAK	NM_024060	Body	chr11:62211989-62212196	Island					3:12G21C6A8
cg27641076	cg27641076	40603508	CAAAACCCACTATCRAAAAAACTTCTCAAAAACCAAAATCAAACACCACC			II			AAACCAGCCACCAAAACCCACTGTCGGAGGAGCTTCTCAGAGGCCAGAATCAAACACCAC[CG]GCCCTGTGAGTGCCCGGCCTCTGCCACAGCTGGGTGGGTGCCCAGCCAAGGAAGCTTGTG	37	11	62211788	AAAACCCACTGTCGGAGGAGCTTCTCAGAGGCCAGAATCAAACACCACCG	1	11448506	R					AHNAK	NM_024060	Body	chr11:62211989-62212196	N_Shore					3:6C29T9G3
cg19192377	cg19192377	55613448	CTAACCAAAAACTTACTAACCCCATATTAACATCTCTAACAAAAAAAAAC			II			ATAAATAAATCCTCCAGGAGCTCAGTTCACCCTCACCGAGCCCTCTGAAGCAGCCACTGT[CG]TCCTCCCCTGTTAGAGATGCTAATATGGGGCCAGCAAGCCCTTGGTCAGGCAGCAGGGCT	37	11	62209356	CGTCCTCCCCTGTTAGAGATGCTAATATGGGGCCAGCAAGCCCTTGGTCA	1	11450939	R					AHNAK	NM_024060	Body	chr11:62211989-62212196	N_Shelf					3:19T6C2T20
cg12606682	cg12606682	37640443	TATAATTAACATTTAAAAACTAAAAATCCCCAACTACTCCAACCTCTACC			II			AAAGCTCACTGTGTAATTAGCATTTAGAAGCTGAAGATCCCCAACTGCTCCAGCCTCTGC[CG]CTGCCATGCTTTGAGTCCACGCCCACCAGCCTTGCTCTCTTCAATAAACCACAAGCATCT	37	11	62190604	CGGCAGAGGCTGGAGCAGTTGGGGATCTTCAGCTTCTAAATGCTAATTAC	1	11470153	F	rs75168190	rs1802635			SCGB1A1	NM_003357	3'UTR							3:6G23G10C8
cg09494188	cg09494188	52637329	AAAAACACCTTACTAAACATATCTCATACTAACCCACCAAACTCAAAAAC			II			TAGAGCATATAAAAGGCACCTTGCTGGGCATGTCTCATACTAGCCCACCAGACTCAGAGA[CG]GAACCAGAGACGGGCCAGAGCATCCCCCTCCTCCACCATGAAACTCGCTGTCACCCTCAC	37	11	62186529	AAGGCACCTTGCTGGGCATGTCTCATACTAGCCCACCAGACTCAGAGACG	1	11474187	R				TRUE	SCGB1A1;SCGB1A1	NM_003357;NM_003357	1stExon;5'UTR			SCGB1A1	ENSCSAT00000004581	TSS200		3:10A14G12A11
cg11504739	cg11504739	49783384	ACCACAACAATACTCCAAACCATATATCTTTCCTAACTTAAAATTCAATC			II			CCCGAAGTCTGACCACAGCAATGCTCCAAACCATGTGTCTTTCCTGGCTTAAGGTTCAGT[CG]CCCTCCTCAGAGGGGAGCCTATGAAAGAGCCCAGTGGAGTGTCAGGGTCCTGAGTCCTAG	37	11	62186060	CCACAGCAATGCTCCAAACCATGTGTCTTTCCTGGCTTAAGGTTCAGTCG	1	11474657	R		rs41428648		TRUE	SCGB1A1	NM_003357	TSS1500			SCGB1A1	ENSCSAT00000004581	TSS1500		3:24T0G8C15
cg12053891	cg12053891	18773473	CRACTACCCTATAATCTAACCCTAACTCTATAAAAAAACTTTCCCAAACC			II			GCCCATGAGCTCAGCTCTGGCAGAAAGAGCTCCTCACTAGGGAAGGCCTGGTGAGCCCCT[CG]GCCTGGGAAAGCCTCTCCACAGAGCCAGGGCCAGACCACAGGGCAGCCGAACTCCAGAGG	37	11	62168512	CGGCCTGGGAAAGCCTCTCCACAGAGCCAGGGCCAGACCACAGGGCAGCC	1	11494082	R														1:10C39
cg26547875	cg26547875	29714480	AAAAACAATATCCRCAATCCAATATATAACAAATCCCATTAAACTTACTC			II			GACCTGTCTGCAGGAGCAGTGTCCGCAGTCCAGTGTATAGCAAATCCCATTAAACTTGCT[CG]GCTTGTCATGGAAAAGGTATATGTGACTAAAGCAGCCTTTTCCTAATGAATTGTTATTGT	37	11	62123922	GGAGCAGTGTCCGCAGTCCAGTGTATAGCAAATCCCATTAAACTTGCTCG	1	11516103	R					ASRGL1;ASRGL1	NM_001083926;NM_025080	Body;Body			ASRGL1	ENSCSAT00000004575	Body		1:30C19
cg22693702	cg22693702	16799331	AACTTAACCTAACTCACATTATTTACTAACTAAAAAACACATTTACCTAC			II			GAGCGCCGTGGATGCCGTAGAGGGAGCTGTCGTCGCCCTGGAAGACGATCCCGAGTTCAA[CG]CAGGTAAATGTGCCTTTCAGCTAGTAAATAATGTGAGTCAGGTCAAGCTCCTTCTTCAGA	37	11	62105635	CGCAGGTAAATGTGCCTTTCAGCTAGTAAATAATGTGAGTCAGGTCAAGC	1	11528891	R					ASRGL1;ASRGL1	NM_001083926;NM_025080	Body;Body	chr11:62104779-62105636	Island	ASRGL1	ENSCSAT00000004575	Body	Island	0:50
cg15324424	cg15324424	30799401	AAAAAAACAAATACACCAAAACATAATCAAAACCACCACCATAAACTACA	72752482	AAAAAAACGAATACACCAAAACATAATCAAAACCGCCACCGTAAACTACG	I	A	Red	CTCCAAGGATCGGAAGGAGCGAGTGCACCAGGGCATGGTCAGAGCCGCCACCGTGGGCTA[CG]GCATCCTCCGGGAGGGCGGGAGCGCCGTGGATGCCGTAGAGGGAGCTGTCGTCGCCCTGG	37	11	62105554	GAAGGAGCGAGTGCACCAGGGCATGGTCAGAGCCGCCACCGTGGGCTACG	1	11528972	R					ASRGL1;ASRGL1	NM_001083926;NM_025080	Body;Body	chr11:62104779-62105636	Island	ASRGL1	ENSCSAT00000004575	Body	Island	3:16T8G13T10
cg13799206	cg13799206	27693310	AACAAAAATAAACATTTTCCCAAAAACAAAATAAACATCCTCCTTCAACA	43702381	AACGAAAATAAACATTTTCCCGAAAACGAAATAAACATCCTCCTTCGACG	I	C	Grn	GCGAATGAAATAAACGAAAATAGACATTTTCCCGAAGGCGAAATAGACATCCTCCTTCGG[CG]CCGGGGCTTGGAGGCGGGCGGCGGTGGGCGCGGGTTAACGTCCCCGGGGAAACTGAGACC	37	11	62105152	AACGAAAATAGACATTTTCCCGAAGGCGAAATAGACATCCTCCTTCGGCG	1	11529372	R				TRUE	ASRGL1;ASRGL1	NM_025080;NM_001083926	5'UTR;5'UTR	chr11:62104779-62105636	Island	ASRGL1	ENSCSAT00000004575	Body	Island	2:6G22A20
cg14265033	cg14265033	37715456	ACAATCAACAAATAAATTCTAACCATAATCTATAACCCTCTAAACCAAAC			II			CAGCATACAGTGTACGACAGCATTTGGTGTAATATGAAGAGTAATTAACTTTACCCAAGG[CG]TTTGGCTCAGAGGGCTACAGACTATGGCCAGAACTCATCTGTTGATTGCTAGAAACCACT	37	11	61981255	CAATCAACAGATGAGTTCTGGCCATAGTCTGTAGCCCTCTGAGCCAAACG	1	11647624	F					SCGB2A1	NM_002407	3'UTR							1:34T15
cg16986846	cg16986846	64808392	AAAAACCATCAACAACTTCATAACRAAACRACTACTATCTATATTCAATC			II			ATAAATAGAGCAGGGCTGGGTACTCACCTCCACAGCAACTTCCTTGATCCCTGCCACGCA[CG]ACTGAACACAGACAGCAGCCGCCTCGCCATGAAGCTGCTGATGGTCCTCATGCTGGCGGC	37	11	61976174	AGGACCATCAGCAGCTTCATGGCGAGGCGGCTGCTGTCTGTGTTCAGTCG	1	11652590	F		rs79256845		TRUE	SCGB2A1;SCGB2A1	NM_002407;NM_002407	1stExon;5'UTR			SCGB2A1	ENSCSAT00000004561	TSS200		2:4T3T41
cg11511908	cg11511908	51789316	AACCCTAACRCCCTACAAAAACRATAAATTCCAAACAACAAAACTAATAC			II			ACCATTCTCCCACTGGACTTGGAGGATATCTTCAAGAAGAGCAAGCCCCGCTATCACAAG[CG]CACCAGCTCTGCTGTCTGGAACTCACCGCCCCTGCAGGGCGCCAGGGTCCCCAGCAGCCT	37	11	61919362	CGCACCAGCTCTGCTGTCTGGAACTCACCGCCCCTGCAGGGCGCCAGGGT	1	11696090	R	rs34396398				INCENP;INCENP	NM_020238;NM_001040694	Body;Body			INCENP	ENSCSAT00000004546	Body		1:17A32
cg20598039	cg20598039	36792386	AAACAAAAACAACACAAACAAAAACAACAACTAACAAAACAAAAACATCA	44698342	AAACAAAAACGACGCGAACAAAAACGACAACTAACAAAACAAAAACGTCG	I	A	Red	CAGGAGCGGCGGGAGCAGGAGCGGCGCGAGCAGGAGCGACAGCTGGCAGAGCAGGAGCGT[CG]GCGGGAGCAGGAGCGGCTCCAGGCCGAGAGGTGAGGGACCTGCTGGCCCGCCTGCCTGCC	37	11	61914343	GAGCAGGAGCGGCGCGAGCAGGAGCGACAGCTGGCAGAGCAGGAGCGTCG	1	11701313	R		rs61738536			INCENP;INCENP	NM_020238;NM_001040694	Body;Body			INCENP	ENSCSAT00000004546	Body	N_Shore	2:23C11A14
cg09630109	cg09630109	29759431	AAACAACTAACAAAACAACAAAAACAAAAACAACAAAAACAAAAACAACA	33671416	AAACGACTAACAAAACAACGAAAACAAAAACGACGAAAACAAAAACGACG	I	C	Grn	GCGGCCGAGGCTAAGCGGCTGGCAGAGCAGCGGGAGCAGGAGCGGCGGGAGCAGGAGCGG[CG]CGAGCAGGAGCGGCGCGAGCAGGAGCGGCGGGAGCAGGAGCGGCGCGAGCAGGAGCGACA	37	11	61914262	CGCCGCTCCTGCTCCCGCCGCTCCTGCTCCCGCTGCTCTGCCAGCCGCTT	1	11701349	F					INCENP;INCENP	NM_020238;NM_001040694	Body;Body			INCENP	ENSCSAT00000004546	Body	N_Shore	2:14G23C11
cg21636168	cg21636168	60622378	CAAAAACAACTACAAAAAACAACCAAAACTAAACAACTAACAAAACAACA	39641372	CAAAAACGACTACGAAAAACGACCGAAACTAAACGACTAACAAAACAACG	I	A	Red	AAGGAAGAGGAGCAGGAGCGGCTGCGGAAGGCGGCCGAGGCTAAGCGGCTGGCAGAGCAG[CG]GGAGCAGGAGCGGCGGGAGCAGGAGCGGCGCGAGCAGGAGCGGCGCGAGCAGGAGCGGCG	37	11	61914232	CAGGAGCGGCTGCGGAAGGCGGCCGAGGCTAAGCGGCTGGCAGAGCAGCG	1	11701379	R					INCENP;INCENP	NM_020238;NM_001040694	Body;Body			INCENP	ENSCSAT00000004546	Body	N_Shore	1:8C41
cg20179942	cg20179942	66727300	CCACRTAAATAACAACATCAAAATACTTCTTAAACAAAAATATCCCCAAC			II			GAGTGCTCCTGGGAGGAAAGGCGGGAGCTGCGGGCCTTGGCTTGGGTGCTGTTGGGGCCA[CG]TTGGGGATACCTCTGCCTAAGAAGCATTCTGATGCTGCCACCCACGTGGCTGCAGGCTGC	37	11	61912310	CACGTGGGTGGCAGCATCAGAATGCTTCTTAGGCAGAGGTATCCCCAACG	1	11703593	F					INCENP;INCENP	NM_020238;NM_001040694	Body;Body			INCENP	ENSCSAT00000004546	Body	S_Shore	0:50
cg23663298	cg23663298	36703353	CCACRTTAAAAATACCTCTACCTAAAAAACATTCTAATACTACCACCCAC			II			TGCTGTTGGGGCCACGTTGGGGATACCTCTGCCTAAGAAGCATTCTGATGCTGCCACCCA[CG]TGGCTGCAGGCTGCTGGGGACTGTGGGCAGCTTTTGGGGCTGGGTGGGGGGTCGTCCTTG	37	11	61912356	CGTGGGTGGCAGCATCAGAATGCTTCTTAGGCAGAGGTATCCCCAACGTG	1	11703547	F					INCENP;INCENP	NM_020238;NM_001040694	Body;Body			INCENP	ENSCSAT00000004546	Body	S_Shore	0:50
cg05316520	cg05316520	40722331	AAAATAACCCTCATATACCCAAATAACCAAAAACTAAAATAAAAAATCAC			II			GGTGGTTCGCGATTTTTTCCCCGGTCCTCTGCTCCGTCCCTGTCGACTCCGGACCAGGGT[CG]TGACTCCCCACCCCAGCCCCTGGCTACCTGGGCATATGAGGGTCACCTCTTCCAAGTGGC	37	11	61891725	AGGTGACCCTCATATGCCCAGGTAGCCAGGGGCTGGGGTGGGGAGTCACG	1	11725182	F	rs1792953				INCENP;INCENP	NM_020238;NM_001040694	5'UTR;5'UTR	chr11:61891198-61891726	Island				Island	2:30A6T12
cg16310374	cg16310374	44715431	ACCRAAAATTAACTAAACCTTCAATTTTAAAAATCATAATTTTCRCCCRC			II			CGGACAAACTTGCCGAGGATTGGCTGAGCCTTCAGTTTTGAAAATCATAGTTTTCGCCCG[CG]CTGCGCCGCCTGGTTGCTCCTCCCGTGCGGTGAGTCCCGAAGGCCCGGAGCCAAGTGGGT	37	11	61891497	CGCGGGCGAAAACTATGATTTTCAAAACTGAAGGCTCAGCCAATCCTCGG	1	11725409	F					INCENP;INCENP;INCENP;INCENP	NM_020238;NM_020238;NM_001040694;NM_001040694	5'UTR;1stExon;1stExon;5'UTR	chr11:61891198-61891726	Island				Island	1:11T38
cg15603226	cg15603226	65631435	TAATTTTCAAAACTAAAAACTCAACCAATCCTCRACAAATTTATCCRAAC			II			TGGCCAATAGGAGGGCTGACTGGTACTTCCTGTTATTTGATTGGCTTAAAATTTTGCAAC[CG]CCCGGACAAACTTGCCGAGGATTGGCTGAGCCTTCAGTTTTGAAAATCATAGTTTTCGCC	37	11	61891433	CGCCCGGACAAACTTGCCGAGGATTGGCTGAGCCTTCAGTTTTGAAAATC	1	11725473	R					INCENP;INCENP	NM_020238;NM_001040694	TSS200;TSS200	chr11:61891198-61891726	Island				Island	1:44T5
cg15341750	cg15341750	19601491	ATAACCAAAAATTCTATCRCCCAAAAAATAACAAAAAACTCTAAATAAAC			II			TACCAGGGTAGGTGACCAAGGATTCTGTCGCCCAAGAGATGACAGAAGGCTCTAGATAAA[CG]CACACTCCGTTGCCATTCACAAGGCGTTTTGTTTTTACTTCTCAAAAGCGGCAGAGATTT	37	11	61889953	TGACCAAGGATTCTGTCGCCCAAGAGATGACAGAAGGCTCTAGATAAACG	1	11727399	R					INCENP;INCENP	NM_020238;NM_001040694	TSS1500;TSS1500	chr11:61891198-61891726	N_Shore				S_Shore	1:12A37
cg21565960	cg21565960	47613510	CCCTACCTTACRAACCRAAAACRTAATTTTATATTACATAAAATAATTCC			II			TACAAGATAAGCCAAAGCAAGAAGCACAGACACCATGCCTGGCAGAAAAGCGGCCGTTTG[CG]GAACTATTTTATGTAACACAAAACCACGTTTTCGGTCCGTAAGGCAGGGTCTCCACCTCA	37	11	61793285	CGGAACTATTTTATGTAACACAAAACCACGTTTTCGGTCCGTAAGGCAGG	1	11788732	R														2:13T0T35
cg05567440	cg05567440	73639509	CCAACTAAAAAACATTTTTTAAAAACAAAATCCATACATAACCAAACCTC			II			CATGTCAGTGCCACTGCCATGGTGGGTCCCCTGAGAGTCTAGGAGGCCTTAGAAAGATTC[CG]AGGCCTGGCCATGCATGGATTTTGCTCTTAAAAAATGTCTCTCAGCTGGGCGCAGTGGCT	37	11	61772344	CAGCTGAGAGACATTTTTTAAGAGCAAAATCCATGCATGGCCAGGCCTCG	1	11802210	F	rs10792323													2:1G2C45
cg16177481	cg16177481	23771496	CTATATCTCCAACCCTAAAATTTTTCTTTATTACAATCAACCTATAAAAC			II			AAGTGTGTTGCTGGAATGTGTGTGTGCAGGAATGCTATGTGAAAAGGCCAGACCCCAAAC[CG]TTCCACAGGCTGATTGCAACAAAGAAAAACCTCAGGGCTGGAGACATAGATGAGGATTGG	37	11	61740158	TATGTCTCCAGCCCTGAGGTTTTTCTTTGTTGCAATCAGCCTGTGGAACG	1	11832888	F														3:23C5C9T10
cg24898753	cg24898753	38792410	AAAAAACCATTTTAAAAAATCCTCAACATAAACTTCRCCTTTAAATCCAC			II			AGAATCGCTGGTGTCGCTTCGCACCCAAGGGACACATCTCGGGTTAGAAAGGAGAAACGA[CG]TGGATCTAAAGGCGAAGCCCATGCTGAGGACTTTTCAAAATGGCCTCTTATCGGCCCCAC	37	11	61735917	CGTGGATCTAAAGGCGAAGCCCATGCTGAGGACTTTTCAAAATGGCCTCT	1	11837103	R				TRUE	FTH1	NM_002032	TSS1500	chr11:61734760-61735932	Island	ENSCSAG00000006491	ENSCSAT00000004521	TSS1500	Island	1:18G31
cg25270670	cg25270670	64752409	AAACAAATATAACTCCRTATACRATTTCTACAACAAAAACTAAACRAACC			II			CCTTTGGCTGAAAGCAAATATGGCTCCGTGTGCGGTTTCTGCAACAAAGGCTGGGCGGGC[CG]GGTTTCCCTAGGGATGGGGACCGCCTCCCCGGGGAGTCGTGGGGGTGAGCCACCGGGGCC	37	11	61735789	CGGCCCGCCCAGCCTTTGTTGCAGAAACCGCACACGGAGCCATATTTGCT	1	11837231	F					FTH1	NM_002032	TSS1500	chr11:61734760-61735932	Island	ENSCSAG00000006491	ENSCSAT00000004521	TSS1500	Island	3:21T6T4T16
cg04230589	cg04230589	26804498	AAAAACAAACTCAAAACAAACAACACTAATTAACCAAAACAAACCTAACA	40613375	AAAAACGAACTCGAAACGAACGACGCTAATTAACCGAAACGAACCTAACG	I	C	Grn	ACTCTCGGCGAAGAACGTCTGGCCCTGCGGGTCGCTTGTGGTCTCTTATAGCCGCGTCGG[CG]TCAGGCCCGCCCCGGCCAATCAGCGCCGCCCGCCCCGAGCCCGCTCCTTCCGGTGGGCGC	37	11	61735144	AGGAGCGGGCTCGGGGCGGGCGGCGCTGATTGGCCGGGGCGGGCCTGACG	1	11837863	F					FTH1	NM_002032	TSS200	chr11:61734760-61735932	Island	BEST1;ENSCSAG00000006491	ENSCSAT00000004537;ENSCSAT00000004521	3'UTR;TSS1500	Island	2:10G12T26
cg11748881	cg11748881	36759375	CACCATAAACAAATAAACRTAAAAAACRTAAAACTCCAAATTAATCTAAC			II			CCGCCCGCGCTCACCATGGACAGGTAAACGTAGGAGGCGTAGAGCTCCAGGTTGATCTGG[CG]GTTGATGGCGGCCTCTGAGTCCTGGTGGTAGTTCTGGCGCACCTGCGAGGTGGACGCGGT	37	11	61734830	CGCCAGATCAACCTGGAGCTCTACGCCTCCTACGTTTACCTGTCCATGGT	1	11838175	F		rs11554886			FTH1	NM_002032	1stExon	chr11:61734760-61735932	Island	BEST1;ENSCSAG00000006491	ENSCSAT00000004537;ENSCSAT00000004521	3'UTR;1stExon	Island	1:26T23
cg21421501	cg21421501	64657374	CTCTACTTATCTCTAAATCCCACTTACTTTAAAACATATCTCTAAAAATC			II			AAGATAAATTAGGTCCCCTAGGCGCAAGGTCAGGTGACACTTCGGTGACTGCAGAAGGGG[CG]ATTCCTAGAGATATGCTTCAAAGCAAGTGGGACTTAGAGATAAGCAGAGCCGAGAGGTGG	37	11	61734205	TCTGCTTATCTCTAAGTCCCACTTGCTTTGAAGCATATCTCTAGGAATCG	1	11838801	F				TRUE	FTH1	NM_002032	Body	chr11:61734760-61735932	N_Shore	BEST1;ENSCSAG00000006491	ENSCSAT00000004537;ENSCSAT00000004521	3'UTR;Body	S_Shore	2:26A17A5
cg02190383	cg02190383	54637366	RAAATCCAACTCATAACCAAAATAAACCTTAACTAAATTCAAAAACTACC			II			TCCTCCTCCCAGGTGGTGACTGTGGCGGTGTACAGCTTCTTCCTGACTTGTCTAGTTGGG[CG]GCAGTTTCTGAACCCAGCCAAGGCCTACCCTGGCCATGAGCTGGACCTCGTTGTGCCCGT	37	11	61725666	AGGTCCAGCTCATGGCCAGGGTAGGCCTTGGCTGGGTTCAGAAACTGCCG	1	11847741	F	rs62637353				BEST1;BEST1	NM_004183;NM_001139443	Body;Body	chr11:61722744-61723483	S_Shelf	BEST1	ENSCSAT00000004537	Body	N_Shelf	0:50
cg09847652	cg09847652	60669422	TCTATACAATAAACTCACRTTCAACAAACTCTAAAACAAAATAAAATCCC			II			TGGGTGCCCTGGGTGTGGTTTGCCAACCTGTCAATGAAGGCGTGGCTTGGAGGTCGAATC[CG]GGACCCTATCCTGCTCCAGAGCCTGCTGAACGTGAGCCCACTGTACAGACAGGGCTGCCG	37	11	61724438	CGGGACCCTATCCTGCTCCAGAGCCTGCTGAACGTGAGCCCACTGTACAG	1	11849008	R	rs62637347	rs62637346			BEST1;BEST1	NM_004183;NM_001139443	Body;Body	chr11:61722744-61723483	S_Shore	BEST1	ENSCSAT00000004537	Body	N_Shore	2:3C1T44
cg20119487	cg20119487	53795506	AAAAACAAAAAACAAAAAACCAAACTACAACCAAAACCCAAAACCCAACA	36770370	AAAAACGAAAAACGAAAAACCAAACTACGACCAAAACCCAAAACCCAACG	I	C	Grn	GAGGGCTGGGGGCTAGGCCCGCTCGCAGCAGAAAGCTGGAGGAGCCGAGGCATCGCCGGG[CG]CTGGGCCCTGGGCTCTGGCCGCAGCCTGGCCCCTCGCCCCTCGCCCCCCGCCCCTCCTGC	37	11	61723124	GGGGGCGAGGGGCGAGGGGCCAGGCTGCGGCCAGAGCCCAGGGCCCAGCG	1	11850339	F	rs62639352				BEST1;BEST1	NM_004183;NM_001139443	Body;Body	chr11:61722744-61723483	Island	BEST1	ENSCSAT00000004537	Body	Island	0:50
cg07800325	cg07800325	68607307	ACCCCATTTTCTAAAAAAAACRCTAACATCATAATCCCTAAAACCCCTAC			II			TAGCAATGAAAACCCCATTTTCTGAGGGAAGCGCTGACATCATGGTCCCTGGAGCCCCTG[CG]CGGGAGGGGAGGGGGTCTGGCGGATTTCTGGGACCAGCAGGGGGACCCCCGGGTGACAGA	37	11	61722937	CCCCATTTTCTGAGGGAAGCGCTGACATCATGGTCCCTGGAGCCCCTGCG	1	11850526	R					BEST1;BEST1	NM_004183;NM_001139443	Body;Body	chr11:61722744-61723483	Island	BEST1	ENSCSAT00000004537	Body	S_Shore	2:5A0A43
cg00367135	cg00367135	29668500	AACTAACTCTATATTACRACAACTACATCCAACTCATCCCCATTTCCTTC			II			GATGTTTGAGAAACTGACTCTGTATTGCGACAGCTACATCCAGCTCATCCCCATTTCCTT[CG]TGCTGGGTGAGTTCCCCCTTCTGGCTGTTCCGGGTCCCTGTGGCCGCCCAGGCTCCAGAC	37	11	61722666	ACTGACTCTGTATTGCGACAGCTACATCCAGCTCATCCCCATTTCCTTCG	1	11850801	R					BEST1;BEST1	NM_004183;NM_001139443	Body;Body	chr11:61722744-61723483	N_Shore	BEST1	ENSCSAT00000004537	Body	S_Shore	2:13A35C0
cg05481452	cg05481452	69756329	ACAAAAAAATCCTTATCTTAATCCCTTCTTATAATCTACTCAAAAACAAC			II			GGTCTCAGCCCAACACCCTCCAAGAAGAAATTAGAGGGGCCATGGCCAGGCTGTGCTAGC[CG]TTGCTTCTGAGCAGATTACAAGAAGGGACTAAGACAAGGACTCCTTTGTGGAGGTCCTGG	37	11	61717684	CAAAGGAGTCCTTGTCTTAGTCCCTTCTTGTAATCTGCTCAGAAGCAACG	1	11856785	F	rs972353				BEST1;BEST1;BEST1;BEST1	NM_004183;NM_001139443;NM_001139443;NM_004183	5'UTR;1stExon;5'UTR;1stExon			BEST1	ENSCSAT00000004537	5'UTR		2:18G6C24
cg23584647	cg23584647	61723475	CTAAAACAACTTACTAATAAACCCTACCAACCAATCACAACCAAAATAAC			II			CTTCCATCTCTCTGAAGCAACTTACTGATGGGCCCTGCCAGCCAATCACAGCCAGAATAA[CG]TATGATGTCACCAGCAGCCAATCAGAGCTCCTCGTCAGCATATGCAGAATTCTGTCATTT	37	11	61717191	TGAAGCAACTTACTGATGGGCCCTGCCAGCCAATCACAGCCAGAATAACG	1	11857278	R					BEST1;BEST1	NM_004183;NM_001139443	TSS200;TSS200			BEST1	ENSCSAT00000004537	TSS200		3:35T4G6G2
cg06068935	cg06068935	48808451	AATATATTAAAATTTATTAAATCACATACTAAAATTTTCACCAACTACCC			II			GAGTATGGATTGATGTATTAAAATTTATTGAATCACATGCTGAGATTTTCACCAGCTGCC[CG]TGGGGATCTGGGCATTTATTCCCATATTGCACTGGCTGGCTGGAAGCCAGCAGCATAAAC	37	11	61717005	CGGGCAGCTGGTGAAAATCTCAGCATGTGATTCAATAAATTTTAATACAT	1	11857471	F					BEST1;BEST1	NM_001139443;NM_004183	TSS1500;TSS1500			BEST1	ENSCSAT00000004537	TSS1500		0:50
cg16084190	cg16084190	44650375	ACAAAACTCTAAACAACAATAATTCTTAATCTTTAAAAACCRTAAAAATC			II			GCCACAGACTCAGACTCTGGAGAAAGATCCAGAAAACTGCCCGTTTAATAAACATTTGGG[CG]ATTCTTACGGCCTCTAAAGACCAAGAACCACTGCTGCCTAGAGCTCTGCTCTCTTCATTG	37	11	61716821	CAGAGCTCTAGGCAGCAGTGGTTCTTGGTCTTTAGAGGCCGTAAGAATCG	1	11857655	F					BEST1;BEST1	NM_001139443;NM_004183	TSS1500;TSS1500			BEST1	ENSCSAT00000004537	TSS1500		2:8C31A9
cg12255774	cg12255774	13803300	CACTCCCACAAAAACTAAATAACCCTCTAAACAAAAACTAAACCATCCTC			II			GAACTGTTGGACACTCCCACAAGAACTGAGTGGCCCTCTGGGCAGAGGCTGGGCCATCCT[CG]TCACCCTTCTCAGTGTCACCTTGCCTGGTACACAGACTCCATCCACCTGTGGGATGGTGT	37	11	61689144	CGAGGATGGCCCAGCCTCTGCCCAGAGGGCCACTCAGTTCTTGTGGGAGT	1	11880420	F								chr11:61684591-61685216	S_Shelf					2:43C0A5
cg14796230	cg14796230	33656320	TTCTCTCAAATTCCCCTCAAATACAAAACACAAACCTAATAAAACRTAAC			II			CCCCAGGGCTCTTCTCTCAAGTTCCCCTCAAGTACAGGGCACAGGCCTGATGGGGCGTAG[CG]GACAGTCCCTGCACTCATGGCCAGGAACACGGGACATGTCCCTCGGGCGGGGCACCCAGC	37	11	61687582	TCTCTCAAGTTCCCCTCAAGTACAGGGCACAGGCCTGATGGGGCGTAGCG	1	11881969	R								chr11:61684591-61685216	S_Shelf				N_Shelf	3:13T14C11G9
cg21951478	cg21951478	12667472	ATCTAAAACCTACTAACCAACCACAAACAAAACTAACAAACAATAAAACA	54715500	GTCTAAAACCTACTAACCGACCGCGAACAAAACTAACAAACGATAAAACG	I	A	Red	GCCGCCGCGTCCTCCCAGCGCCGCGTCCCCGCCCGCCGCCGACTCCGCCAGGGGCCGAGC[CG]CCCCACCGCCTGTCAGCCCTGCCCGCGGCCGGTCAGTAGGTCTCAGACGCCTGGGCTCGC	37	11	61684937	CGCCCCACCGCCTGTCAGCCCTGCCCGCGGCCGGTCAGTAGGTCTCAGAC	1	11884919	R	rs739789				RAB3IL1;RAB3IL1	NM_013401;NM_013401	1stExon;5'UTR	chr11:61684591-61685216	Island				Island	3:0A0G26T21
cg15589156	cg15589156	51735314	AAAATACAAAATACAAAAAATAAACAACCAACCATCCCAAAATAACAACA	63670345	GAAATACAAAATACGAAAAATAAACAACCGACCGTCCCGAAATAACAACG	I	T	Red	CACTCTTCCCCACACCCCAACTCTTCTCACTTGCGCTCCTGATGAGCTAAGAGGAGTTGA[CG]CTGTCACCCCGGGACGGTCGGCTGCCCACCCTTCGCACCCTGCACCCCGAGAGACACCCC	37	11	61684592	CGCTGTCACCCCGGGACGGTCGGCTGCCCACCCTTCGCACCCTGCACCCC	1	11885267	R				TRUE	RAB3IL1	NM_013401	Body	chr11:61684591-61685216	Island				Island	1:10A39
cg26786045	cg26786045	19782437	ATAATAAAAAACTAAACCCTAACRAAAAAATATATCCCCCAACTAACCCC			II			AGGCAGGCAGGGTGGTAAGGGGCTGGGCCCTGGCGGAGGGGTGTGTCCCCCAGCTGGCCC[CG]CCCCTGCCATGCCTCACCTCCTGCATTGTGAAGTCCAGGCAGGGGCCCACGTCCTCTCGG	37	11	61672207	CGGGGCCAGCTGGGGGACACACCCCTCCGCCAGGGCCCAGCCCCTTACCA	1	11897256	F					RAB3IL1	NM_013401	Body			RAB3IL1	ENSCSAT00000004522	Body		2:18C1G29
cg23378144	cg23378144	44689492	ATCTCRAAATACCTATAAACAACCTTCAAACCATAAACCCCAATCTCTAC			II			GGGGGGACGCTGTCTCGGGGTGCCTGTGAACAGCCTTCAAACCATGGGCCCCAATCTCTG[CG]GGGCCCCCACCGCCGCTGCAGCTCTCTCGGAGCCCTCTGCTGGGGGCGGGTGGCCTCCCC	37	11	61659518	TCTCGGGGTGCCTGTGAACAGCCTTCAAACCATGGGCCCCAATCTCTGCG	1	11909879	R		rs79406340			FADS3	NM_021727	TSS1500	chr11:61658569-61659592	Island	FADS3	ENSCSAT00000004519	TSS1500	Island	2:6C0T42
cg05630745	cg05630745	19810462	ATTTAAAAACTATTCACAAACACCCCAAAACAACATCCCCCCTCTAAACA	72642424	ATTTAAAAACTATTCACAAACACCCCGAAACAACGTCCCCCCTCTAAACG	I	C	Grn	CTGTGAGCAGCGGGGCCTGGGGGGCTTCCAGCCGCGCGTCCTGCAACGTCAAATCCAGTG[CG]CCCAGAGGGGGGACGCTGTCTCGGGGTGCCTGTGAACAGCCTTCAAACCATGGGCCCCAA	37	11	61659450	CGCCCAGAGGGGGGACGCTGTCTCGGGGTGCCTGTGAACAGCCTTCAAAC	1	11909947	R					FADS3	NM_021727	TSS1500	chr11:61658569-61659592	Island	FADS3	ENSCSAT00000004519	TSS1500	Island	2:33T10C5
cg17517598	cg17517598	48670471	TTAAAACAAACACAAAAAATCAACCAACCTTAAAAACCAAAACCTAACCA	53767333	TTAAAACGAACGCGAAAAATCAACCAACCTTAAAAACCGAAACCTAACCG	I	A	Red	ACTCCCCGCCTTATAACCGCGCGGACGGCGCCCGCCTCGCCTCGCCTGCCCCCCCGCCCC[CG]GCCAGGCCCCGGCCCCCAAGGCTGGCTGACCCCCCGCGTCCGCTCCAATCCAGGCGCGGG	37	11	61659090	TTGGAGCGGACGCGGGGGGTCAGCCAGCCTTGGGGGCCGGGGCCTGGCCG	1	11910305	F	rs35870730				FADS3	NM_021727	TSS200	chr11:61658569-61659592	Island	FADS3	ENSCSAT00000004519	TSS200	Island	3:9G20C0A18
cg22837486	cg22837486	59786375	AAACTAATCATACACACAAATCTACTCCCAACAAAAAATAAACAACAACA	19637365	GAACTAATCGTACGCGCGAATCTACTCCCAACAAAAAATAAACAACGACG	I	C	Grn	CCACTTGTCGCCGGGCTGGTCGTGCGCGCGGATCTGCTCCCAGCAGAAGGTGGGCAGCGG[CG]CCCCCGGCTGCGCGGGTCCCTCCCGCGGTCCCGGCTCCCCGACGCCGCCCATGCTGCACG	37	11	61658800	GGGCTGGTCGTGCGCGCGGATCTGCTCCCAGCAGAAGGTGGGCAGCGGCG	1	11910594	R		rs174465			FADS3	NM_021727	1stExon	chr11:61658569-61659592	Island	FADS3	ENSCSAT00000004519	1stExon	Island	0:50
cg18495298	cg18495298	41700496	ATAAAAAAACCATAAAAAAACCACCCACCRACRAATAAAACCTAAAACTC			II			CAGCGAGGGGAGGGAGGATGCTAAGGCCCCACAGGTGGAGCGGGACATCACGCCCACGAC[CG]AGCTCCAGGCTCCACCCGCCGGTGGGTGGCTTCCTTATGGCTTCCTTACCGTGGCGTCCT	37	11	61658590	TAAGGAAGCCATAAGGAAGCCACCCACCGGCGGGTGGAGCCTGGAGCTCG	1	11910804	F	rs693672			TRUE	FADS3	NM_021727	Body	chr11:61658569-61659592	Island	FADS3	ENSCSAT00000004519	Body	Island	2:10G16T22
cg06860612	cg06860612	31686359	ATAACATCTAACTAAACRCCTACCTCCATCAATAAAAACAACACCCAAAC			II			GAGGGTATCGATCCCGCCGGGGGCTGGCTTGGTTGCTGGTGCCCTGAGCCCTTCTCTGCC[CG]CCTGGGTGTTGCCTTCACTGATGGAGGTAGGCGTCCAGCCAGATGTCACCAGACTTCTTC	37	11	61641270	TGACATCTGGCTGGACGCCTACCTCCATCAGTGAAGGCAACACCCAGGCG	1	11928361	F					FADS3	NM_021727	3'UTR			FADS3	ENSCSAT00000004519	3'UTR	N_Shelf	1:15T34
cg14911132	cg14911132	30716464	TACCAAACCAATCTAATACTACTAAATCCACCAACTCAAAACCTCACTCA	36798425	TACCAAACCAATCTAATACTACTAAATCCACCGACTCAAAACCTCACTCG	I	A	Red	TGGGGACCGGCGTCCGGGATTGGTGGAAGGAGAACGGCCTGGGGTTTGCAAAGCCCAGGT[CG]AGTGAGGCCTTGAGCCGGTGGATTTAGCAGCACTAGACTGGCTTGGCAACAGGTCCGTCT	37	11	61596755	TGCCAAGCCAGTCTAGTGCTGCTAAATCCACCGGCTCAAGGCCTCACTCG	1	11972774	F					FADS2	NM_004265	Body	chr11:61594996-61596710	S_Shore	FADS2	ENSCSAT00000004513	Body	Island	1:16C33
cg10868875	cg10868875	70740333	AAACCAAATCTAAAACCCAAAAAAACAACACTACAATAAAAATCCCAACA	60763508	AAACCGAATCTAAAACCCGAAAAAACGACGCTACGATAAAAATCCCAACG	I	A	Red	CGACTGGGGTGGAGACCGGATCTGGGACCCGGGGAGGCGGCGCTGCGGTGAAAGTCCCAG[CG]GTGGAGAACAGGGCAAGCATCTACCGCGCGCGCCGGGACCCACGCGTCCTCCCCTTCCTC	37	11	61596307	CGCTGGGACTTTCACCGCAGCGCCGCCTCCCCGGGTCCCAGATCCGGTCT	1	11973216	F					FADS2	NM_004265	Body	chr11:61594996-61596710	Island	FADS2	ENSCSAT00000004513	Body	Island	1:31G18
cg16576620	cg16576620	64618408	ACCCAAAAAACCAACAAATCATCAAACACTACACTAAAAAAAATACAACA	65747437	ACCCGAAAAACCAACGAATCATCGAACACTACGCTAAAAAAAATACAACG	I	A	Red	GGTCCATCCAGCACCCGGGGGGCCAGCGGGTCATCGGGCACTACGCTGGAGAAGATGCAA[CG]GTAAGGGTCTGGGGGCGCCCCAGCCACCCTTCTCTGCTGCAGGCGGAGTCAGGATCCCTG	37	11	61596068	ACCCGGGGGGCCAGCGGGTCATCGGGCACTACGCTGGAGAAGATGCAACG	1	11973455	R					FADS2	NM_004265	1stExon	chr11:61594996-61596710	Island	FADS2	ENSCSAT00000004513	1stExon	Island	1:36T13
cg07005513	cg07005513	35672434	TTTAATAATATTATAAACCTTACRATCAATAACCAACCACCTATCRATAC			II			GCCGAGCGCGAGGTGTCGGTGCCCACCTTCAGCTGGGAGGAGATTCAGAAGCATAACCTG[CG]CACCGACAGGTGGCTGGTCATTGACCGCAAGGTTTACAACATCACCAAATGGTCCATCCA	37	11	61595956	CGCACCGACAGGTGGCTGGTCATTGACCGCAAGGTTTACAACATCACCAA	1	11973567	R				TRUE	FADS2	NM_004265	1stExon	chr11:61594996-61596710	Island	FADS2	ENSCSAT00000004513	1stExon	Island	0:50
cg25303599	cg25303599	53610367	AAAAAACCCAAACTACACACACCAACTAAAAAACAACCATCTATACAACA	62764480	AAAAAACCCGAACTACACACACCGACTAAAAAACAACCGTCTATACAACG	I	A	Red	AGCCGAAAGCGAAGAGGGCCCGGGCTGCACACACCGGCTGGGAGGCAGCCGTCTGTGCAG[CG]AGCAGCCGGCGCGGGGAGGCCGCAGTGCACGGGGCGTCACAGTCGGCAGGCAGCATGGGG	37	11	61595807	CGCTGCACAGACGGCTGCCTCCCAGCCGGTGTGTGCAGCCCGGGCCCTCT	1	11973716	F					FADS2;FADS2	NM_004265;NM_004265	5'UTR;1stExon	chr11:61594996-61596710	Island	FADS2	ENSCSAT00000004513	5'UTR	Island	0:50
cg02563962	cg02563962	17737450	CRCTATAAACTTTTACCTCCAATAAAAACTCCCCRAAAACTCAAAACCTC			II			AACGCGGGAGGATGTGGAACCCGAGGCGGGGGGAGCCGGAGGGGCGGGCAGAGGAGGTGT[CG]AGGCCCTGAGCTCCCGGGGAGTTTTTACTGGAGGCAAAAGTCCATAGCGGGAGGGCTGAG	37	11	61595550	CGAGGCCCTGAGCTCCCGGGGAGTTTTTACTGGAGGCAAAAGTCCATAGC	1	11973973	R	rs968567				FADS2	NM_004265	TSS200	chr11:61594996-61596710	Island	FADS2	ENSCSAT00000004513	5'UTR	Island	0:50
cg05698098	cg05698098	74707346	ATACAAACACTCTACTAATCACTATAAAAACTCAAACAACAAAAAACACA	35761474	ATACAAACGCTCTACTAATCGCTATAAAAACTCGAACGACGAAAAACGCG	I	A	Red	GCGACCGGATTGGTGCAGGCGCTCTGCTGATCGCTGTGGAAACTCGGGCGGCGGGGAACG[CG]GGAGGATGTGGAACCCGAGGCGGGGGGAGCCGGAGGGGCGGGCAGAGGAGGTGTCGAGGC	37	11	61595494	GTGCAGGCGCTCTGCTGATCGCTGTGGAAACTCGGGCGGCGGGGAACGCG	1	11974029	R					FADS2	NM_004265	TSS1500	chr11:61594996-61596710	Island	FADS2	ENSCSAT00000004513	5'UTR	Island	2:7T10G31
cg23760165	cg23760165	21693456	ACCAAATTAATACAAACACTCTACTAATCACTATAAAAACTCAAACAACA	43745440	ACCGAATTAATACAAACGCTCTACTAATCGCTATAAAAACTCGAACGACG	I	A	Red	CGGGGCGACGCGACCGGATTGGTGCAGGCGCTCTGCTGATCGCTGTGGAAACTCGGGCGG[CG]GGGAACGCGGGAGGATGTGGAACCCGAGGCGGGGGGAGCCGGAGGGGCGGGCAGAGGAGG	37	11	61595485	CGCCGCCCGAGTTTCCACAGCGATCAGCAGAGCGCCTGCACCAATCCGGT	1	11974038	F					FADS2	NM_004265	TSS1500	chr11:61594996-61596710	Island	FADS2	ENSCSAT00000004513	TSS200	Island	2:9G36G3
cg16213375	cg16213375	16632357	CAACRTCTAAAAACCCCRACCAAAACATCCACAACCTAAAAATAATATCC			II			GGAAGGGTGGGCGGGGCCGGGGTTGAGGTTTTTCCGTGCACGAGGCTGCCCGGGCGGTCG[CG]GACATCATCTTTAGGCTGTGGATGCCTTGGCCGGGGTCTCCAGACGCTGACCCTCCAGGG	37	11	61584727	AGCGTCTGGAGACCCCGGCCAAGGCATCCACAGCCTAAAGATGATGTCCG	1	12037181	F					FADS1	NM_013402	TSS200	chr11:61582573-61584728	Island	FADS1	ENSCSAT00000004504	TSS1500	Island	3:19G1C23C4
cg09462826	cg09462826	56650311	TCRCRAACATCATCTTTAAACTATAAATACCTTAACCRAAATCTCCAAAC			II			TGCCCGGGCGGTCGCGGACATCATCTTTAGGCTGTGGATGCCTTGGCCGGGGTCTCCAGA[CG]CTGACCCTCCAGGGTTGGAAACTACTGCCTGCTTGCCACGTCGTGCCGCCAATTGTGCTG	37	11	61584773	CGCGGACATCATCTTTAGGCTGTGGATGCCTTGGCCGGGGTCTCCAGACG	1	12037135	R				TRUE	FADS1	NM_013402	TSS1500	chr11:61582573-61584728	S_Shore	FADS1	ENSCSAT00000004504	TSS1500	Island	3:17G1C23C6
cg05168842	cg05168842	25684459	ATCAAACACATACTCAAAATCCACAAACTCCAAAAATAAATTTACTAACA	38697506	ATCAAACGCGTACTCGAAATCCGCGAACTCCAAAAATAAATTTACTAACG	I	C	Grn	CCAGCAGGGGCTGTCAGGCGCGTGCTCGGGGTCCGCGGGCTCCAGGAGTGGATTTGCTGG[CG]CGCGCCCAGAGCCAGCCGCCTGCGCGCCGGGTTTTCAGCACCGCAGGGCAGACCGGCGGG	37	11	61584319	GTCAGGCGCGTGCTCGGGGTCCGCGGGCTCCAGGAGTGGATTTGCTGGCG	1	12037614	R					FADS1	NM_013402	1stExon	chr11:61582573-61584728	Island	FADS1	ENSCSAT00000004504	1stExon	Island	2:10C34T4
cg27173322	cg27173322	48786471	AAAATAACCCAACACTCAAAATACAAAAAACAATAACTAATAATCAACCA	71719321	GAAATAACCCAACGCTCAAAATACGAAAAACGATAACTAATAATCGACCG	I	T	Red	CTGATGACCCGGGAGCCCCCTGGATGCCGGCGGGTGAACTCGCTGATGTTGTACACCTTA[CG]GTCGATCACTAGCCACCGCTCCTCGCACCCTGAGCGCTGGGCCACCTCGTCCCAGGTGAA	37	11	61584112	CGGTCGATCACTAGCCACCGCTCCTCGCACCCTGAGCGCTGGGCCACCTC	1	12037821	R				TRUE	MIR1908;FADS1	NR_031729;NM_013402	TSS1500;1stExon	chr11:61582573-61584728	Island	FADS1;ENSCSAG00000026159	ENSCSAT00000004504;ENSCSAT00000026249	1stExon;TSS1500	Island	3:8G8G8A23
cg23992449	cg23992449	29778390	AACACCTCCAAACTTTCCTCCAAATTAATCAATATTTAACTCAAAATACA	36642326	AACGCCTCCGAACTTTCCTCCGAATTAATCGATATTTAACTCGAAATACG	I	T	Red	CAGGTATGATCAGGCGCCTCCGGGCTTTCCTCCGAATTAGTCGGTGTTTGGCTCGGAGTG[CG]TAACTCTGTCTCCCCTGCACTCAGCCTCCGGTCCCGCCCTCTCCTGTGCCCCCGCCTGGC	37	11	61583956	CGCACTCCGAGCCAAACACCGACTAATTCGGAGGAAAGCCCGGAGGCGCC	1	12037977	F					MIR1908;FADS1	NR_031729;NM_013402	TSS1500;Body	chr11:61582573-61584728	Island	FADS1;ENSCSAG00000026159	ENSCSAT00000004504;ENSCSAT00000026249	Body;TSS1500	Island	1:5C44
cg13100764	cg13100764	31727457	AAAAAAAAATCACATCCTATCTCRATAACTAAAAAAAACAACRCAACCRC			II			CTCCTTTCCTGCTCCCTCTCCGCTCCTGCTGGCGAGTGGAGACCGGCACCTAGGTCCAGA[CG]CGGCTGCGCTGCCTCTCCTAGCCATCGAGACAGGATGTGACTCCCTCCCCTGGCCACTGA	37	11	61583588	CGCGGCTGCGCTGCCTCTCCTAGCCATCGAGACAGGATGTGACTCCCTCC	1	12038345	R					MIR1908;FADS1	NR_031729;NM_013402	TSS1500;Body	chr11:61582573-61584728	Island	FADS1;ENSCSAG00000026159	ENSCSAT00000004504;ENSCSAT00000026249	Body;TSS1500	Island	3:11T22G0T14
cg24870774	cg24870774	10603405	AAAAAATTAAAAATAACATACACTTAACRAAAACCCCCAAAACTATTCTC			II			CGCTCCGCGGAATAGCTGAAGACCTCGCTGGCCTGCGGCTCAGTGGCCTCCCCGGCGATT[CG]AGAACAGCTCTGGGGGTCCTCGCTAAGTGTATGCCATTCCCAATCCCTTATGTACGCCAG	37	11	61583342	CGAGAACAGCTCTGGGGGTCCTCGCTAAGTGTATGCCATTCCCAATCCCT	1	12038591	R					MIR1908;FADS1	NR_031729;NM_013402	TSS1500;Body	chr11:61582573-61584728	Island	FADS1;ENSCSAG00000026159	ENSCSAT00000004504;ENSCSAT00000026249	Body;TSS1500	Island	1:45C4
cg03735013	cg03735013	21789451	TCACACTACAAAAAACTCCAACATTAATACCTATTTCATCTACACATACA	48718346	TCACACTACGAAAAACTCCAACGTTAATACCTATTTCGTCTACGCATACG	I	C	Grn	CCCGGCCCCAAATCACACTGCGGGAAGCTCCAGCGTTGGTGCCTGTTTCGTCTGCGCATG[CG]CCGGGACACGCCTGCGCCCTTGGCCGCAGTCAGGGCTCCCGAGTGGTCACTCTGGTTGAC	37	11	61582769	TCACACTGCGGGAAGCTCCAGCGTTGGTGCCTGTTTCGTCTGCGCATGCG	1	12039146	R					MIR1908;FADS1	NR_031729;NM_013402	TSS200;Body	chr11:61582573-61584728	Island	FADS1;ENSCSAG00000026159	ENSCSAT00000004504;ENSCSAT00000026249	Body;TSS200	Island	2:23T9G16
cg14725641	cg14725641	47737318	CCCAAATCACACTACAAAAAACTCCAACATTAATACCTATTTCATCTACA	60742396	CCCAAATCACACTACGAAAAACTCCAACGTTAATACCTATTTCGTCTACG	I	C	Grn	GGCATTCCCGGCCCCAAATCACACTGCGGGAAGCTCCAGCGTTGGTGCCTGTTTCGTCTG[CG]CATGCGCCGGGACACGCCTGCGCCCTTGGCCGCAGTCAGGGCTCCCGAGTGGTCACTCTG	37	11	61582763	CGCAGACGAAACAGGCACCAACGCTGGAGCTTCCCGCAGTGTGATTTGGG	1	12039152	F					MIR1908;FADS1	NR_031729;NM_013402	TSS200;Body	chr11:61582573-61584728	Island	FADS1;ENSCSAG00000026159	ENSCSAT00000004504;ENSCSAT00000026249	Body;TSS200	Island	2:17T9G22
cg25448062	cg25448062	21703357	AATAACAACTCCTCTTCCTCTTCTACAAAAAAAACTAACAAATAAATTCC			II			AGGAAGAAGACATGGTTGGCCTTCATGAGCCCCATCCGCTCCACTGTGGCCCGCAGCTCC[CG]GAACTCATCTGTCAGCTCTTTCTGCAGAAGAGGAAGAGGAGCTGTTATTCTTCTCATCTG	37	11	61580118	ATAACAGCTCCTCTTCCTCTTCTGCAGAAAGAGCTGACAGATGAGTTCCG	1	12041464	F	rs11548148				FADS1	NM_013402	Body	chr11:61582573-61584728	N_Shelf	FADS1	ENSCSAT00000004504	Body	S_Shelf	2:13C24T11
cg08506138	cg08506138	29681496	ATTTATAAATCTATACATCCTACTAAACAATAACTACTATAAAAATATCC			II			AACCAGGAACAGTTTGTGGATCTGTGCATCCTGCTAGGCAGTGACTACTGTGAGAGTATC[CG]GGGTATTGGGCCCAAGCGGGCTGTGGACCTCATCCAGAAGCACAAGAGCATCGAGGAGAT	37	11	61563548	TTTGTGGATCTGTGCATCCTGCTAGGCAGTGACTACTGTGAGAGTATCCG	1	12058781	R					FEN1	NM_004111	Body	chr11:61559907-61560549	S_Shelf	FEN1	ENSCSAT00000004500	Body	N_Shelf	0:50
cg03805684	cg03805684	31619366	CAACCTAACCCTACATTCTAAAATCTCAACAAAAAACTAAAATAAAACCC			II			TGGAAGGACGCGTGAGAGGATGGCGAGAGGAGGGCACAGCTAAGGAAAAGTGGGAAAAGG[CG]GGCCTTATTCCAGCTTTCTGTTGAGATCCCAGAATGTAGGGTTAGGTTGGGAACCAGAAC	37	11	61561219	CGGGCCTTATTCCAGCTTTCTGTTGAGATCCCAGAATGTAGGGTTAGGTT	1	12061087	R				TRUE	FEN1;C11orf10;MIR611	NM_004111;NM_014206;NR_030342	5'UTR;TSS1500;TSS1500	chr11:61559907-61560549	S_Shore	FEN1;TMEM258;ENSCSAG00000024968	ENSCSAT00000004500;ENSCSAT00000004496;ENSCSAT00000025058	Body;TSS1500;TSS1500	N_Shore	1:9T40
cg08873353	cg08873353	52600495	RTATCCCAAAAACCAAATAAAACCCCATAAAAAACRCCTCCRAAAACRAC			II			GCCGAGGCCGCGTGTCCCAAAGGCCAGGTGAGACCCCATGGGAAGCGCCTCCGGGAGCGA[CG]GGGTCCGCTTGGCGCTGGGGGCCGTGGGGAGCCGGGGTCTGGAGTGCGCGGGATTCGCAG	37	11	61560534	TGTCCCAAAGGCCAGGTGAGACCCCATGGGAAGCGCCTCCGGGAGCGACG	1	12061758	R		rs411594			FEN1;C11orf10;MIR611	NM_004111;NM_014206;NR_030342	5'UTR;TSS1500;TSS1500	chr11:61559907-61560549	Island	FEN1;TMEM258;ENSCSAG00000024968	ENSCSAT00000004500;ENSCSAT00000004496;ENSCSAT00000025058	Body;TSS1500;TSS1500	Island	1:45A4
cg16916522	cg16916522	67793318	CTATACATAACAAACAAATCACATAACAAAAACACAAACTTTAAAAAACA	45663406	CTATACGTAACGAACAAATCACGTAACGAAAACGCGAACTTTAAAAAACG	I	A	Red	CGCCCCAAGAGGCTGTGCGTGGCGAGCAGGTCACGTGACGGGAGCGCGGGCTTTGGAAGG[CG]GCTGAACGTCAGGCCACCCGCCGCTAAGCTGAGAAGGGAGAGCGAGCTTAGGACCGCCTG	37	11	61560382	CTGTGCGTGGCGAGCAGGTCACGTGACGGGAGCGCGGGCTTTGGAAGGCG	1	12061911	R					FEN1;C11orf10;MIR611;FEN1	NM_004111;NM_014206;NR_030342;NM_004111	5'UTR;TSS1500;TSS1500;1stExon	chr11:61559907-61560549	Island	FEN1;TMEM258;ENSCSAG00000024968	ENSCSAT00000004500;ENSCSAT00000004496;ENSCSAT00000025058	5'UTR;TSS1500;TSS1500	Island	2:23A13C12
cg03114244	cg03114244	72782389	ACAACCTACACTACACACCCCAAAAAACTATACATAACAAACAAATCACA	67761417	GCAACCTACACTACGCGCCCCAAAAAACTATACGTAACGAACAAATCACG	I	T	Red	GTCTGAGGGGACGCAGCCTGCACTACGCGCCCCAAGAGGCTGTGCGTGGCGAGCAGGTCA[CG]TGACGGGAGCGCGGGCTTTGGAAGGCGGCTGAACGTCAGGCCACCCGCCGCTAAGCTGAG	37	11	61560355	GCAGCCTGCACTACGCGCCCCAAGAGGCTGTGCGTGGCGAGCAGGTCACG	1	12061938	R				TRUE	FEN1;C11orf10;MIR611;FEN1	NM_004111;NM_014206;NR_030342;NM_004111	5'UTR;TSS1500;TSS1500;1stExon	chr11:61559907-61560549	Island	FEN1;TMEM258;ENSCSAG00000024968	ENSCSAT00000004500;ENSCSAT00000004496;ENSCSAT00000025058	5'UTR;TSS1500;TSS1500	Island	3:10C22A1T14
cg11730100	cg11730100	20737470	RCTAAAAAACTCTATTCTCCCTAAAAAAACTAATTACCATAAAAACAACC			II			ACGCCAGGGTCGCTGAGAGACTCTGTTCTCCCTGGAGGGACTGGTTGCCATGAGAGCAGC[CG]TCTGAGGGGACGCAGCCTGCACTACGCGCCCCAAGAGGCTGTGCGTGGCGAGCAGGTCAC	37	11	61560294	CGGCTGCTCTCATGGCAACCAGTCCCTCCAGGGAGAACAGAGTCTCTCAG	1	12061999	F				TRUE	FEN1;C11orf10;MIR611;FEN1	NM_004111;NM_014206;NR_030342;NM_004111	5'UTR;TSS1500;TSS1500;1stExon	chr11:61559907-61560549	Island	FEN1;TMEM258;ENSCSAG00000024968	ENSCSAT00000004500;ENSCSAT00000004496;ENSCSAT00000025058	5'UTR;TSS1500;TSS1500	Island	1:5A44
cg18009798	cg18009798	13800454	AAAAAAACAAAAACCTACRAAAACCTAATATAAATAAAATAAAAACAAAC			II			TTTCGGGTGTAGAGGGAGCAGGGGCCTGCGGGGACCTGGTGTGGGTGGAGTGGGGACAAG[CG]GTGGAGAAGGGTACGCCAGGGTCGCTGAGAGACTCTGTTCTCCCTGGAGGGACTGGTTGC	37	11	61560220	AGGGAGCAGGGGCCTGCGGGGACCTGGTGTGGGTGGAGTGGGGACAAGCG	1	12062073	R				TRUE	MIR611;FEN1;C11orf10;FEN1	NR_030342;NM_004111;NM_014206;NM_004111	TSS200;5'UTR;TSS200;1stExon	chr11:61559907-61560549	Island	FEN1;TMEM258;ENSCSAG00000024968	ENSCSAT00000004500;ENSCSAT00000004496;ENSCSAT00000025058	TSS200;TSS200;TSS200	Island	2:10T38G0
cg22704775	cg22704775	11781493	TCCCTCTACACCCRAAATCRCAAAACTACAAATCCCTCAATACCACTTAC			II			CGGAAGAACACGTCGGCAGGAGCAGGCGCCTAGCACAACCGGAAAAGGAAGTGCCTCCGG[CG]CAAGTGGCATTGAGGGACTTGTAGTCCTGCGATTTCGGGTGTAGAGGGAGCAGGGGCCTG	37	11	61560126	CCCTCTACACCCGAAATCGCAGGACTACAAGTCCCTCAATGCCACTTGCG	1	12062167	F				TRUE	MIR611;C11orf10;FEN1	NR_030342;NM_014206;NM_004111	TSS200;TSS200;TSS200	chr11:61559907-61560549	Island	FEN1;TMEM258;ENSCSAG00000024968	ENSCSAT00000004500;ENSCSAT00000004496;ENSCSAT00000025058	TSS200;TSS200;TSS200	Island	3:3G31C6T7
cg02005336	cg02005336	28737364	CTCTACACCCRAAATCRCAAAACTACAAATCCCTCAATACCACTTACRCC			II			CACCGGAAGAACACGTCGGCAGGAGCAGGCGCCTAGCACAACCGGAAAAGGAAGTGCCTC[CG]GCGCAAGTGGCATTGAGGGACTTGTAGTCCTGCGATTTCGGGTGTAGAGGGAGCAGGGGC	37	11	61560123	CGGCGCAAGTGGCATTGAGGGACTTGTAGTCCTGCGATTTCGGGTGTAGA	1	12062170	R				TRUE	MIR611;C11orf10;FEN1	NR_030342;NM_014206;NM_004111	TSS200;TSS200;TSS200	chr11:61559907-61560549	Island	FEN1;TMEM258;ENSCSAG00000024968	ENSCSAT00000004500;ENSCSAT00000004496;ENSCSAT00000025058	TSS200;TSS200;TSS200	Island	3:0G31C6T10
cg10248302	cg10248302	20670471	AAAAAAAAATACCTCCRACRCAAATAACATTAAAAAACTTATAATCCTAC			II			AGCACAACCGGAAAAGGAAGTGCCTCCGGCGCAAGTGGCATTGAGGGACTTGTAGTCCTG[CG]ATTTCGGGTGTAGAGGGAGCAGGGGCCTGCGGGGACCTGGTGTGGGTGGAGTGGGGACAA	37	11	61560157	CGCAGGACTACAAGTCCCTCAATGCCACTTGCGCCGGAGGCACTTCCTTT	1	12062136	F					MIR611;FEN1;C11orf10;FEN1	NR_030342;NM_004111;NM_014206;NM_004111	TSS200;5'UTR;TSS200;1stExon	chr11:61559907-61560549	Island	FEN1;TMEM258;ENSCSAG00000024968	ENSCSAT00000004500;ENSCSAT00000004496;ENSCSAT00000025058	TSS200;TSS200;TSS200	Island	3:18C6T10C13
cg16150798	cg16150798	32785470	CTCAATACCACTTACACCAAAAACACTTCCTTTTCCAATTATACTAAACA	26643319	CTCAATACCACTTACGCCGAAAACACTTCCTTTTCCGATTATACTAAACG	I	C	Grn	TTGCCCCGCGAAGGCTAATCCGCCGCTCCGCCACCGGAAGAACACGTCGGCAGGAGCAGG[CG]CCTAGCACAACCGGAAAAGGAAGTGCCTCCGGCGCAAGTGGCATTGAGGGACTTGTAGTC	37	11	61560092	CTCAATGCCACTTGCGCCGGAGGCACTTCCTTTTCCGGTTGTGCTAGGCG	1	12062201	F					MIR611;C11orf10;FEN1	NR_030342;NM_014206;NM_004111	TSS200;TSS200;TSS200	chr11:61559907-61560549	Island	FEN1;TMEM258;ENSCSAG00000024968	ENSCSAT00000004500;ENSCSAT00000004496;ENSCSAT00000025058	TSS200;TSS200;TSS200	Island	3:1C6T10C30
cg23960684	cg23960684	54732481	AAAAATTCCAAACAAAAATACAAAAACCCCTCAAAATCTAACCCACACCA	40605489	AAAAATTCCAAACGAAAATACGAAAACCCCTCGAAATCTAACCCACACCG	I	C	Grn	AAGCCGGAGGTTCCAGGAGCGTCTAGCCCTCTGGATCTCCGGCGTCTGAGGAGATAAGCG[CG]GTGTGGGTCAGACCCCGAGGGGTCCTCGCATCTCCGTCTGGAACTCCCCTCAACGCTCTC	37	11	61559964	GGGAGTTCCAGACGGAGATGCGAGGACCCCTCGGGGTCTGACCCACACCG	1	12062329	F					C11orf10;FEN1	NM_014206;NM_004111	Body;TSS200	chr11:61559907-61560549	Island	FEN1;TMEM258	ENSCSAT00000004500;ENSCSAT00000004496	TSS1500;Body	Island	1:9C40
cg26061001	cg26061001	43773319	AAAAAATAAACACAATATAAATCAAACCCCAAAAAATCCTCACATCTCCA	14713305	AAAAAATAAACGCGATATAAATCAAACCCCGAAAAATCCTCGCATCTCCG	I	T	Red	CTCCGGCGTCTGAGGAGATAAGCGCGGTGTGGGTCAGACCCCGAGGGGTCCTCGCATCTC[CG]TCTGGAACTCCCCTCAACGCTCTCACCATTTTGCCCCGCGAAGGCTAATCCGCCGCTCCG	37	11	61560000	CGGAGATGCGAGGACCCCTCGGGGTCTGACCCACACCGCGCTTATCTCCT	1	12062293	F					C11orf10;FEN1;MIR611	NM_014206;NM_004111;NR_030342	Body;TSS200;Body	chr11:61559907-61560549	Island	FEN1;TMEM258;ENSCSAG00000024968	ENSCSAT00000004500;ENSCSAT00000004496;ENSCSAT00000025058	TSS1500;Body;1stExon	Island	1:43C6
cg25628257	cg25628257	40757315	AACATCTAAAAAAATAAACACAATATAAATCAAACCCCAAAAAATCCTCA	35772452	GACGTCTAAAAAAATAAACGCGATATAAATCAAACCCCGAAAAATCCTCG	I	C	Grn	CTCTGGATCTCCGGCGTCTGAGGAGATAAGCGCGGTGTGGGTCAGACCCCGAGGGGTCCT[CG]CATCTCCGTCTGGAACTCCCCTCAACGCTCTCACCATTTTGCCCCGCGAAGGCTAATCCG	37	11	61559992	GGCGTCTGAGGAGATAAGCGCGGTGTGGGTCAGACCCCGAGGGGTCCTCG	1	12062301	R					C11orf10;FEN1;MIR611	NM_014206;NM_004111;NR_030342	Body;TSS200;Body	chr11:61559907-61560549	Island	FEN1;TMEM258;ENSCSAG00000024968	ENSCSAT00000004500;ENSCSAT00000004496;ENSCSAT00000025058	TSS1500;Body;1stExon	Island	2:35C12G1
cg05046026	cg05046026	21665443	TCTAAATCTCCAACATCTAAAAAAATAAACACAATATAAATCAAACCCCA	21604306	TCTAAATCTCCGACGTCTAAAAAAATAAACGCGATATAAATCAAACCCCG	I	A	Red	AGCGTCTAGCCCTCTGGATCTCCGGCGTCTGAGGAGATAAGCGCGGTGTGGGTCAGACCC[CG]AGGGGTCCTCGCATCTCCGTCTGGAACTCCCCTCAACGCTCTCACCATTTTGCCCCGCGA	37	11	61559981	CGGGGTCTGACCCACACCGCGCTTATCTCCTCAGACGCCGGAGATCCAGA	1	12062312	F					C11orf10;FEN1;MIR611	NM_014206;NM_004111;NR_030342	Body;TSS200;Body	chr11:61559907-61560549	Island	FEN1;TMEM258;ENSCSAG00000024968	ENSCSAT00000004500;ENSCSAT00000004496;ENSCSAT00000025058	TSS1500;Body;1stExon	Island	3:24C12G1A10
cg25385684	cg25385684	43671510	AAATACAAAAATAAATAAACATCATCCCAAAACTAAATACACATCAAACA	46770300	AAATACAAAAATAAATAAACATCATCCCAAAACTAAATACGCGTCAAACG	I	A	Red	GTTTGGCACTGAGAATACAAAGATGAATAGACATCATCCCAGAGCTAGATGCGCGTCAGA[CG]GTGGTCACTAGGAGGCGTGGCCGAAAACAAAGAAGTCCATGGAACGTGGCCAGAGATCTG	37	11	61559570	GAATACAAAGATGAATAGACATCATCCCAGAGCTAGATGCGCGTCAGACG	1	12062712	R					C11orf10;FEN1	NM_014206;NM_004111	Body;TSS1500	chr11:61559907-61560549	N_Shore	FEN1;TMEM258	ENSCSAT00000004500;ENSCSAT00000004496	TSS1500;Body	S_Shore	2:36G9G3
cg02858164	cg02858164	56732326	ACTACCCCCATTATTCTAAAACACTAAAATTCAATTCAATAAACAATCAC			II			TAGAGAAGTAAACTGCCCCCATTGTTCTGAGACACTGGAATTCAATTCAGTAAACAATCA[CG]GCCCCCTTCCCCCAAAATGATAAAGACAATCACTGCCATTTATTGAGCTTCCAATTACGG	37	11	61559441	CTGCCCCCATTGTTCTGAGACACTGGAATTCAATTCAGTAAACAATCACG	1	12062841	R					C11orf10;FEN1	NM_014206;NM_004111	Body;TSS1500	chr11:61559907-61560549	N_Shore	FEN1;TMEM258	ENSCSAT00000004500;ENSCSAT00000004496	TSS1500;Body	S_Shore	1:31T18
cg18171955	cg18171955	53774308	RCCCAAATAAAAAAACTTTAAAAACCTCCCAATAACCAAAAACAATAACC			II			TGGAGGGGCCCGCCCAGGTAGGGAGACTTTGAGGGCCTCCCAGTGGCCAAGGACAGTGGC[CG]CCCCTCCTGCCCCCTGATGTCTGGCAGCCTGGGGCTCCCGGGGCTGACTGGGCCCTCTGT	37	11	61546637	CCCAGGTAGGGAGACTTTGAGGGCCTCCCAGTGGCCAAGGACAGTGGCCG	1	12075567	R					C11orf9;C11orf9	NM_013279;NM_001127392	Body;Body	chr11:61544727-61545563	S_Shore	MYRF	ENSCSAT00000004490	Body	N_Shore	2:20C15C13
cg07136108	cg07136108	43649412	AAATCCTCTTCAATTACTCAATAATATCCACCTACAAAAAACCAAACCCA	39780505	AAATCCTCTTCAATTACTCGATAATATCCACCTACGAAAAACCAAACCCG	I	A	Red	GCTGCCGCCCTCCTGGGCTCCGGGGCCTGCTCCGGGACGGCCGCAGGAGGGGTTCATTCC[CG]GGCCTGGCTCCCCGCAGGTGGACACCACCGAGCAATTGAAGAGGATCTCGCGCATGCGGC	37	11	61545187	CGGGCCTGGCTCCCCGCAGGTGGACACCACCGAGCAATTGAAGAGGATCT	1	12076985	R					C11orf9;C11orf9	NM_013279;NM_001127392	Body;Body	chr11:61544727-61545563	Island	MYRF	ENSCSAT00000004490	Body	Island	0:50
cg02111951	cg02111951	45782422	AAAAATACATAAACRAACCCATAACCTTAACATTCCCRTACACAACCAAC			II			TGCCCGACACCGTCTTCCACCACGGCCGCGTGGGCATCAACACAGACCGGCCGGATGAGG[CG]CTGGTTGTGCACGGGAATGTCAAGGTCATGGGCTCGCTTATGCACCCCTCCGACCTGCGC	37	11	61544854	GGGGTGCATAAGCGAGCCCATGACCTTGACATTCCCGTGCACAACCAGCG	1	12077323	F					C11orf9;C11orf9	NM_013279;NM_001127392	Body;Body	chr11:61544727-61545563	Island	MYRF	ENSCSAT00000004490	Body	Island	0:50
cg06482904	cg06482904	12767473	CAAAAAATACATCCATAATAACACAAACAAACAAACAAATAACATCACCA	57677452	CGAAAAATACGTCCATAATAACGCAAACGAACAAACGAATAACATCACCG	I	C	Grn	GCTATTGTTTCCCCACGGGCGGGTGGGGAGCCTGGCCCTGCCTCTGAGCAAGTATCCCCG[CG]GTGATGCCACCCGCCTGCCCGCCTGCGCCATCATGGACGCACCCTTCGGCGGTAAGTGGG	37	11	61537000	CGAAGGGTGCGTCCATGATGGCGCAGGCGGGCAGGCGGGTGGCATCACCG	1	12085185	F					C11orf9;C11orf9	NM_013279;NM_001127392	Body;Body			MYRF	ENSCSAT00000004490	5'UTR	Island	2:0T29C19
cg12690575	cg12690575	38689440	AAATTATCRCTAATCAAATACTCCCTAACRCTTAACTATTATTTCCCCAC			II			CCAACGGGCTGAGATTATCGCTGGTCAAATACTCCCTGGCGCTTGGCTATTGTTTCCCCA[CG]GGCGGGTGGGGAGCCTGGCCCTGCCTCTGAGCAAGTATCCCCGCGGTGATGCCACCCGCC	37	11	61536955	GATTATCGCTGGTCAAATACTCCCTGGCGCTTGGCTATTGTTTCCCCACG	1	12085230	R					C11orf9;C11orf9	NM_013279;NM_001127392	Body;Body			MYRF	ENSCSAT00000004490	5'UTR	Island	0:50
cg15208689	cg15208689	17760510	TCCAATCCCAACTCTATTATAACCACCTTAAAAAAACCTAACACATCATC			II			GTGGAAGCGTGGGTGACGGCCTCCCATTTCTGAGGGGGACTGTGAGGCAGGACAGGAAGG[CG]ATGATGTGTCAGGCTCCCTCAAGGTGGCCACAACAGAGCTGGGACTGGAGCCTGGGTCCC	37	11	61525304	CCAGTCCCAGCTCTGTTGTGGCCACCTTGAGGGAGCCTGACACATCATCG	1	12097764	F					DKFZP434K028;C11orf9;C11orf9	NR_026882;NM_013279;NM_001127392	TSS200;Body;Body							3:15C2C21T9
cg06137032	cg06137032	56612411	CCAATCTAAACTACCTTACCTCTCTCTAAAAAATTAACCAAACAATCACA	53783346	CCGATCTAAACTACCTTACCTCTCTCTAAAAAATTAACCGAACGATCACG	I	A	Red	GGACCTCAGGTGGGAGGCCGGGACAGAGCGGCCCCCTCGAGGCTGGTACAGCCGGGCCCC[CG]TGACCGCCCGGCTAATCCCCTAGAGAGAGGCAAGGCAGCCCAGATCGGCGGGCACAGGGC	37	11	61522807	CCGATCTGGGCTGCCTTGCCTCTCTCTAGGGGATTAGCCGGGCGGTCACG	1	12100387	F					C11orf9;C11orf9;DKFZP434K028	NM_013279;NM_001127392;NR_026882	TSS200;Body;Body	chr11:61519741-61519972	S_Shelf				N_Shelf	1:2A47
cg07486017	cg07486017	62687354	AACTACCTTACCTCTCTCTAAAAAATTAACCAAACAATCACAAAAACCCA	60675420	AACTACCTTACCTCTCTCTAAAAAATTAACCGAACGATCACGAAAACCCG	I	A	Red	GGCGCTTTGGACCTCAGGTGGGAGGCCGGGACAGAGCGGCCCCCTCGAGGCTGGTACAGC[CG]GGCCCCCGTGACCGCCCGGCTAATCCCCTAGAGAGAGGCAAGGCAGCCCAGATCGGCGGG	37	11	61522799	CGGGCCCCCGTGACCGCCCGGCTAATCCCCTAGAGAGAGGCAAGGCAGCC	1	12100395	R					C11orf9;C11orf9;DKFZP434K028	NM_013279;NM_001127392;NR_026882	TSS200;Body;Body	chr11:61519741-61519972	S_Shelf				N_Shelf	0:50
cg05881566	cg05881566	34721468	CCAATAATAAACTAAAAACTAAAACACTTTAAACCTCAAATAAAAAACCA	20713489	CCGATAATAAACTAAAAACTAAAACGCTTTAAACCTCAAATAAAAAACCG	I	A	Red	TCCTGCCCTGTGCCGGTGGTGGGCTGGGGGCTAAGGCGCTTTGGACCTCAGGTGGGAGGC[CG]GGACAGAGCGGCCCCCTCGAGGCTGGTACAGCCGGGCCCCCGTGACCGCCCGGCTAATCC	37	11	61522765	CGGCCTCCCACCTGAGGTCCAAAGCGCCTTAGCCCCCAGCCCACCACCGG	1	12100429	F					C11orf9;C11orf9;DKFZP434K028	NM_013279;NM_001127392;NR_026882	TSS200;Body;Body	chr11:61519741-61519972	S_Shelf				N_Shelf	1:12C37
cg11179625	cg11179625	38731301	CATAAATACTAAATCCTACCCTATACCRATAATAAACTAAAAACTAAAAC			II			CACACACCAAGCATAGGTGCTGGGTCCTGCCCTGTGCCGGTGGTGGGCTGGGGGCTAAGG[CG]CTTTGGACCTCAGGTGGGAGGCCGGGACAGAGCGGCCCCCTCGAGGCTGGTACAGCCGGG	37	11	61522741	CGCCTTAGCCCCCAGCCCACCACCGGCACAGGGCAGGACCCAGCACCTAT	1	12100453	F					C11orf9;C11orf9;DKFZP434K028	NM_013279;NM_001127392;NR_026882	TSS200;Body;Body	chr11:61519741-61519972	S_Shelf				N_Shelf	0:50
cg22627427	cg22627427	11612442	AATTATACTTTTAAACCRTAACTACRTCACTCTTAAATACTATCACACTC			II			AGGGAGCGGGAAGTTGTGCTTTTGAGCCGTGGCTGCGTCACTCTTGAGTGCTGTCACACT[CG]GGGCTGGGGCTGGGGACACCTGAGCTCTCATCCTGGTCCCCACTTGGCCTTGGTCATCCC	37	11	61522498	GTTGTGCTTTTGAGCCGTGGCTGCGTCACTCTTGAGTGCTGTCACACTCG	1	12100693	R				TRUE	C11orf9;DKFZP434K028;C11orf9	NM_001127392;NR_026882;NM_013279	Body;Body;TSS1500	chr11:61519741-61519972	S_Shelf				N_Shelf	2:9G30G9
cg18369257	cg18369257	72647409	ACAAAACATAAAAATAATAAACAAAACAAAAACACTACAACACTTCTTCA	40709364	ACGAAACATAAAAATAATAAACGAAACGAAAACGCTACAACGCTTCTTCG	I	A	Red	TGCGCCGGGCAGGCGGGACATGGAGGTGGTGGACGAGACGGAGGCGCTGCAGCGCTTCTT[CG]AAGGTGAGAGACCGCGGGCTGGCGGCGGCGACCCTCTGGCGCTGGGAACCCCCGGCTGAT	37	11	61520258	GCGGGACATGGAGGTGGTGGACGAGACGGAGGCGCTGCAGCGCTTCTTCG	1	12102950	R			TRUE		C11orf9	NM_001127392	1stExon	chr11:61519741-61519972	S_Shore				Island	1:25T24
cg25018062	cg25018062	15681336	AACACATAAAACAAACAAAAACCAAACCAAAAACACACAAAAAACAAACA	64754448	AACGCGTAAAACGAACAAAAACCGAACCAAAAACGCGCGAAAAACAAACG	I	C	Grn	CGCGGCGGGCGGGGCGCGTGGGGCGGGCAGGGGCCGGGCCAGGGACGCGCGGGGGGCAAG[CG]CGGCGGCGGACCGGGCGGGACCGTAGCCGGAGCCCAGCCGGGACTGTCGCGCGGGCCGCG	37	11	61520084	GGCGCGTGGGGCGGGCAGGGGCCGGGCCAGGGACGCGCGGGGGGCAAGCG	1	12103124	R					C11orf9	NM_001127392	TSS200	chr11:61519741-61519972	S_Shore				Island	2:4C12G32
cg15859635	cg15859635	45626459	CRAAAAACCRCTTAACCTCTATAAAATCRAAACTAAAAAAATATACCCTC			II			TCTGAGGTTTGGATTCGGAATCGTGACATCTTGTCCCGTGCAAGACGAAGGCGAGGACGG[CG]AGGGCACACCCTTCCAGTCCCGACCCCACAGAGGCCAAGCGGCCCTTCGCCCCCACCCCG	37	11	61519787	GAAGGGCCGCTTGGCCTCTGTGGGGTCGGGACTGGAAGGGTGTGCCCTCG	1	12103539	F	rs77053629				C11orf9	NM_001127392	TSS1500	chr11:61519741-61519972	Island				S_Shore	3:8A1C4T34
cg08368973	cg08368973	21720309	AAAATTTAAATTCAAAATCATAACATCTTATCCCATACAAAACAAAAACA	19767472	AAAATTTAAATTCGAAATCGTAACATCTTATCCCGTACAAAACGAAAACG	I	A	Red	GGGGCTGTCTCTGAGGTTTGGATTCGGAATCGTGACATCTTGTCCCGTGCAAGACGAAGG[CG]AGGACGGCGAGGGCACACCCTTCCAGTCCCGACCCCACAGAGGCCAAGCGGCCCTTCGCC	37	11	61519778	CGCCTTCGTCTTGCACGGGACAAGATGTCACGATTCCGAATCCAAACCTC	1	12103548	F					C11orf9	NM_001127392	TSS1500	chr11:61519741-61519972	Island				S_Shore	1:16A33
cg08376089	cg08376089	57662328	ATAATATAAACRTACACCCRCTAATACATCTCTCACACAAACAAAACTCC			II			GAGTTGCAGGGAGGGAGTAGAAGACCCTTGAAGCCCCCTGTGAATGAGGGCAGCCACTTG[CG]GAGTCCTGCCTGTGTGAGAGATGTACCAGCGGGTGCACGTTCATACTACAGCCTGGAAAG	37	11	61514925	CGGAGTCCTGCCTGTGTGAGAGATGTACCAGCGGGTGCACGTTCATACTA	1	12108374	R								chr11:61511041-61511584	S_Shelf				N_Shelf	1:23C26
cg10969245	cg10969245	61652303	ACTAAAACCCATAAACATCAAATCCATAAACTCACCCAAAAAACTAAACA	69620379	ACTAAAACCCGTAAACGTCAAATCCATAAACTCACCCGAAAAACTAAACG	I	A	Red	CACGGCTCTTTGCCGGCTCAGCCGACCCCTCCTCGGGCATCTCACTCTCGCCCTCCTTCC[CG]CTCAGCTCCTCGGGTGAGCTCATGGACCTGACGCCCACGGGCCTCAGTAGCCAGGAATGC	37	11	61511810	ACTGAGGCCCGTGGGCGTCAGGTCCATGAGCTCACCCGAGGAGCTGAGCG	1	12111808	F					DAGLA	NM_006133	Body	chr11:61511041-61511584	S_Shore	DAGLA	ENSCSAT00000004483	Body	N_Shore	0:50
cg17058012	cg17058012	15718372	TAAAAAAAACTACTCTTACTATCCAAATTAAAAAAACTATCRATAAACTC			II			GCTGGCGCTGCACAATGGGCGCCTGGGGGACTCGCCCAGTCCTCAGGTGCTGGAATTCGC[CG]AGTTCATCGACAGCCTCTTCAACCTGGACAGCAAGAGCAGCTCCTTCCAAGACCTCTACT	37	11	61511574	GGAAGGAGCTGCTCTTGCTGTCCAGGTTGAAGAGGCTGTCGATGAACTCG	1	12112044	F					DAGLA	NM_006133	Body	chr11:61511041-61511584	Island	DAGLA	ENSCSAT00000004483	Body	Island	1:43A6
cg26254678	cg26254678	27610434	TTTTCCTCAAAAATAACAAAATCAATATAAAAAAAATAACCTTCATCACA	40658329	TTTTCCTCGAAAATAACAAAATCAATATAAAAAAAATAACCTTCATCACG	I	C	Grn	CGCCGCTCCTCAGGCTTCCGCAGCATCCGGGGCTCCCCCAGCCTCCACGCTGTGCTGGAG[CG]TGATGAAGGCCACCTCTTCTACATTGACCCTGCCATCCCCGAGGAAAACCCATCCCTGAG	37	11	61511275	TTTTCCTCGGGGATGGCAGGGTCAATGTAGAAGAGGTGGCCTTCATCACG	1	12112343	F					DAGLA	NM_006133	Body	chr11:61511041-61511584	Island	DAGLA	ENSCSAT00000004483	Body	Island	1:8A41
cg02088673	cg02088673	62638434	AACAAACCTCACCCAAACRTACCRAAAATAACATTCTTAACAATAAAATC			II			CGAGTTCATCTACGCCATCGTGGGCATCGTCTGGCTCACTCAGTACTACACCTCCTGCAA[CG]ACCTCACTGCCAAGAATGTCACCCTCGGTACGTCTGGGTGAGGCCTGCTGGAGCCTCAGC	37	11	61490404	CGACCTCACTGCCAAGAATGTCACCCTCGGTACGTCTGGGTGAGGCCTGC	1	12133229	R					DAGLA	NM_006133	Body	chr11:61488132-61488357	S_Shelf	DAGLA	ENSCSAT00000004483	Body		1:17A32
cg18766608	cg18766608	70777330	ATAAAAATTATCTAAAACAACACCCCAAAATAAATAACCCTTACCCAAAC			II			ATGCGCGGGGGCATCCTCTACACGGAGCCCCGTGACTCCATGCAGTACGTGCTCTACGTG[CG]CCTGGGTAAGGGCCACCCACCCTGGGGTGCTGCCCCAGACAACTCCCACCTCTCCATTCA	37	11	61488356	CGCCTGGGTAAGGGCCACCCACCCTGGGGTGCTGCCCCAGACAACTCCCA	1	12135286	R					DAGLA	NM_006133	Body	chr11:61488132-61488357	Island	DAGLA	ENSCSAT00000004483	Body		0:50
cg11466713	cg11466713	22702351	ATAATAACCATCTCAACRATCATACAACTCAACAAAATACCCAAATAACC			II			CTTCGGCCTGGTCTATAACCCGCACGAGGCCTGCTCCCTGAACCTGGTGGACCACGGCCG[CG]GCTACCTGGGCATCCTGCTGAGCTGCATGATCGCTGAGATGGCCATCATCTGGCTGAGCA	37	11	61488235	TGATGGCCATCTCAGCGATCATGCAGCTCAGCAGGATGCCCAGGTAGCCG	1	12135407	F					DAGLA	NM_006133	Body	chr11:61488132-61488357	Island	DAGLA	ENSCSAT00000004483	Body		1:16A33
cg07607813	cg07607813	47775355	AACAAATTTATAATCCTATCCRTAATACTCTTCRACCTAATCTATAACCC			II			GGCGTTCCTGTGACAGGTTTGTGATCCTGTCCGTGGTGCTCTTCGGCCTGGTCTATAACC[CG]CACGAGGCCTGCTCCCTGAACCTGGTGGACCACGGCCGCGGCTACCTGGGCATCCTGCTG	37	11	61488195	CGGGTTATAGACCAGGCCGAAGAGCACCACGGACAGGATCACAAACCTGT	1	12135447	F					DAGLA	NM_006133	Body	chr11:61488132-61488357	Island	DAGLA	ENSCSAT00000004483	Body		0:50
cg07011711	cg07011711	38657432	CCAATAACAACTATAAACAAAACCACCCRAATACCACCCCATAAAACAAC			II			TGCTGGGGACACCAATGGCAGCTGTGGGCAGGGCCACCCGAATGCCACCCCATAGGGCAG[CG]GGCCCACAGCATGGAGGCCCTCCGTGTTTGCTTTTCCCAGCCCTGCATTAGCTGTGCTGC	37	11	61467286	CAATGGCAGCTGTGGGCAGGGCCACCCGAATGCCACCCCATAGGGCAGCG	1	12156468	R					DAGLA	NM_006133	5'UTR							1:47C2
cg20144359	cg20144359	16799366	RACCCTCCCAAACCCAAAATTATAAACTAACTTTTCCATACTATAAACTC			II			AAGGAGGACACGGCCCTCCCAGACCCAGGGTTGTGAGCTGACTTTTCCATGCTATGGACT[CG]CCCTGTCCCCGTAGCTGCCACGCAGACACTGTCCAGCATTGCAGGTGCTTCCCTGGTCAT	37	11	61450770	GCCCTCCCAGACCCAGGGTTGTGAGCTGACTTTTCCATGCTATGGACTCG	1	12173030	R					DAGLA	NM_006133	5'UTR	chr11:61447599-61448273	S_Shelf				N_Shelf	3:6T18T18C5
cg06849167	cg06849167	22697502	CTAACTCACAATATCAACAAATCCCACTTACCCCCACCRAAAACATATAC			II			GATTGGGAGGAAGGGAGCCGGAAGGTTGAGGGCCTGTCATAGGGAATTAGAGGCCCTGAG[CG]CACATGCTCCCGGTGGGGGCAAGTGGGATCTGTTGACACTGTGAGTCAGCTGCTGAGCTG	37	11	61449886	TGACTCACAGTGTCAACAGATCCCACTTGCCCCCACCGGGAGCATGTGCG	1	12173889	F	rs2956396				DAGLA	NM_006133	5'UTR	chr11:61447599-61448273	S_Shore				N_Shore	2:7T29A12
cg12138837	cg12138837	25618393	CAAATATAAAATCTATAAAACCCCTAACACCAACRTAAAAATAATAACAC			II			CGCGCCCGTGGCAGGTGTGAGGTCTGTGGAGCCCCTGGCACCAGCGTGGGGATGGTGACA[CG]CGTGGCACGGGCGTGGGCAACGTGGGTCCGGCACAGGCGGCGTGGTTTTCCTGGAACGGG	37	11	61448170	AGGTGTGAGGTCTGTGGAGCCCCTGGCACCAGCGTGGGGATGGTGACACG	1	12175586	R					DAGLA	NM_006133	5'UTR	chr11:61447599-61448273	Island				Island	1:19C30
cg03949158	cg03949158	24671383	AAAACRACRTTAATAAATCRAAACCTTAAAAAACCCAAAATAAAAATAAC			II			GGCGCCCTGCGGAAGCGGCGTTAGTGAATCGGGGCCTTGGGGAGCCCAGGATGGAGGTGG[CG]GTCGCGGCGGCGGGCCGAGCCCTGCGGCGGGCGGGAGGTAAGGGGGGCCTCCGGCGCGGC	37	11	61447938	CGCCACCTCCATCCTGGGCTCCCCAAGGCCCCGATTCACTAACGCCGCTT	1	12175818	F					DAGLA;DAGLA	NM_006133;NM_006133	5'UTR;1stExon	chr11:61447599-61448273	Island				Island	0:50
cg23854966	cg23854966	39661477	AAATTTACATAAAAAACACAACATCCCCCAAAAAACAAAAACAACCTTCA	37705397	AAATTTACGTAAAAAACGCAACGTCCCCCGAAAAACGAAAACGACCTTCG	I	C	Grn	GGCGGCGGAGAGGGGTTTACGTAAAGGACGCAGCGTCCCCCGGGGGGCGGAGGCGGCCTT[CG]CGCCGGCGCCGGCGCCCTGCGGAAGCGGCGTTAGTGAATCGGGGCCTTGGGGAGCCCAGG	37	11	61447866	GGGTTTACGTAAAGGACGCAGCGTCCCCCGGGGGGCGGAGGCGGCCTTCG	1	12175890	R		rs4622269			DAGLA	NM_006133	TSS200	chr11:61447599-61448273	Island				Island	1:5T44
cg05110787	cg05110787	60655362	ACCATAATCACCACTAACAACAAAAAAAAATTTACATAAAAAACACAACA	72771375	GCCATAATCACCGCTAACGACGAAAAAAAATTTACGTAAAAAACGCAACG	I	T	Red	CCCACGACCGTCGCCATGGTCACCGCTGGCGGCGGAGAGGGGTTTACGTAAAGGACGCAG[CG]TCCCCCGGGGGGCGGAGGCGGCCTTCGCGCCGGCGCCGGCGCCCTGCGGAAGCGGCGTTA	37	11	61447839	CGCTGCGTCCTTTACGTAAACCCCTCTCCGCCGCCAGCGGTGACCATGGC	1	12175917	F					DAGLA	NM_006133	TSS200	chr11:61447599-61448273	Island				Island	0:50
cg02917596	cg02917596	61646349	CCATCACCATAATCACCACTAACAACAAAAAAAAATTTACATAAAAAACA	48724386	CCGTCGCCATAATCACCGCTAACGACGAAAAAAAATTTACGTAAAAAACG	I	C	Grn	GCCTCCCCACGACCGTCGCCATGGTCACCGCTGGCGGCGGAGAGGGGTTTACGTAAAGGA[CG]CAGCGTCCCCCGGGGGGCGGAGGCGGCCTTCGCGCCGGCGCCGGCGCCCTGCGGAAGCGG	37	11	61447834	CCGTCGCCATGGTCACCGCTGGCGGCGGAGAGGGGTTTACGTAAAGGACG	1	12175922	R					DAGLA	NM_006133	TSS200	chr11:61447599-61448273	Island				Island	0:50
cg05583757	cg05583757	10647381	ATACTCTAACTTCTCAAACAAAATTCAATCACCCCRAAAAAATAAAACCC			II			GAACTCTAGCCATGCTCTGACTTCTCAAGCAGAGTTCAGTCACCCCGAGGAGGTGGGACC[CG]TCTCTCTCCTCCCCACAAATGAACCAGTTCTCCAGTGATCCTACTTCCTTTTTTCCCTCT	37	11	61447487	CGGGTCCCACCTCCTCGGGGTGACTGAACTCTGCTTGAGAAGTCAGAGCA	1	12176270	F					DAGLA	NM_006133	TSS1500	chr11:61447599-61448273	N_Shore				S_Shore	3:16A26T0G5
cg09147119	cg09147119	68628400	AAAATTTAACCAAAACTCRTTACCCATTTCATATCACTAACAACAACACC			II			CATGGCGGCCACAAGGCAGATGGACACAGGTAGTTGTGATGGTGATTCAGACCCCACAGG[CG]GTGCTGTTGCCAGTGACATGAAATGGGCAACGAGTCTTGGCCAAATTCCAAGCAAAACAA	37	11	61425222	GAATTTGGCCAAGACTCGTTGCCCATTTCATGTCACTGGCAACAGCACCG	1	12196141	F														1:44A5
cg06707663	cg06707663	16747300	CAACCCCCTAATCCTCTAAAAAAAACTTATCAACCAAACAACCATATCAC			II			GCAGGACTTTAACCCAGGCCTCCTAAGGCTGTAGCCAGAGCTCTTTCTACAGCCCTGCAA[CG]TGATATGGCTGCTTGGTTGACAAGCCCCCTTTAGAGGACTAGGGGGCTGGGCATCTTCAA	37	11	61381267	CGTGATATGGCTGCTTGGTTGACAAGCCCCCTTTAGAGGACTAGGGGGCT	1	12234587	R	rs79936953				RPLP0P2	NR_002775	TSS1500							0:50
cg01784825	cg01784825	66712327	CAACAAAAACRTATAACTCTCAATACCTAATATAAAATTTAAAAAACATC			II			ACACACACACACAGCAAAGGCGTGTGACTCTCAGTGCCTGGTGTGAGGTTTGGAGGACAT[CG]TTTCAGGTCTGCTAGGCTAAGCAGTTTGCAGAACGGTGGCCAGGAACGGTGGGTACTGAG	37	11	61377918	CGATGTCCTCCAAACCTCACACCAGGCACTGAGAGTCACACGCCTTTGCT	1	12237925	F														2:21A19A8
cg01569082	cg01569082	31651471	ACAAATTAAAATTATTACAACCRAATAACTCAAAACRCACTTACTCACCC			II			AGTGGTAATGAGCAGATTAGGGTTATTACAGCCGAATGGCTCAGAGCGCACTTGCTCACC[CG]AGCAACCATCGGCGAACGGCTGATCGCCCACGACTGCCACGGCCGTCATGCCAGGCCCGC	37	11	61370871	CGGGTGAGCAAGTGCGCTCTGAGCCATTCGGCTGTAATAACCCTAATCTG	1	12244949	F														2:19C13A16
cg03004417	cg03004417	27692337	ACTACATATACAAAATCCTACTCCTTCTCTAAATAATTATCATACAATAC			II			ATGTGCTAGGCACTGCATATACAGAATCCTGCTCCTTCTCTGGGTAATTGTCATACAGTG[CG]ACAAGTGCATTAACAGGTGGATTCAGGGAAACATGGCCCTGGGCAAGGATTTCTCCAGGC	37	11	61357547	CGCACTGTATGACAATTACCCAGAGAAGGAGCAGGATTCTGTATATGCAG	1	12258574	F								chr11:61355038-61355363	S_Shelf				N_Shelf	1:19T30
cg12205564	cg12205564	10750300	AACTTCTATAACTATTAAACRAAATAATACRTATTATACACTTAACACCC			II			TCTATAATAATCATCAGAGCAGCCGGCAGCACTTACTGAGCTCCGAGGGACTGCCAGGCC[CG]GGTGCCAAGTGCATAACACGCATTATCCCGCTTAATAGTCACAGAAGTCCCGTTGTGATC	37	11	61355776	ACTTCTGTGACTATTAAGCGGGATAATGCGTGTTATGCACTTGGCACCCG	1	12260330	F								chr11:61355038-61355363	S_Shore				N_Shore	3:5C11A0T31
cg08134631	cg08134631	51658486	AACCAACATAAACAAATCCTCTCAAATCCACAATAATTTATCTACTCACA	27804410	AACCGACGTAAACGAATCCTCTCAAATCCGCGATAATTTATCTACTCACG	I	C	Grn	CCCCGAGTATCCGGCCCGGGGCAGAGATGCGCGTGCGCGGAGGGGGTGCCGCGGAGCCCG[CG]TGAGCAGACAAATTACCGCGGACCTGAGAGGACCCGTCCACGCCGGCCCAGAGGGAGGAG	37	11	61355317	GGCCGGCGTGGACGGGTCCTCTCAGGTCCGCGGTAATTTGTCTGCTCACG	1	12260786	F								chr11:61355038-61355363	Island				Island	3:3T4C5C35
cg07348481	cg07348481	29790350	CRCAAAAAACRCRCCTAAACTAAATCCCAACTACAAAATTCCTAAAAAAC			II			CTCCAGGGCCGCGCAGAAGGCGCGCCTGGGCTGAGTCCCAGCTGCAGAATTCCTGGGGGG[CG]GGGGACGAGGCGTCTCCGCTCTTAATAGCTGAGCGCCCGCAAACGCCCGGCCTGGGCTCG	37	11	61355119	CGCCCCCCAGGAATTCTGCAGCTGGGACTCAGCCCAGGCGCGCCTTCTGC	1	12260984	F								chr11:61355038-61355363	Island				Island	3:9A10A27C1
cg19130175	cg19130175	19748414	CCCTTCTCAACCTCAACCTCAAACCTAAAAACAAATCAATTACTATCATC			II			AGCGGGCCGTTACTCTTCTTCCCGCCCAGCTGAGGCTGCACAGACAGGCATGCAGGCCCA[CG]ATGATAGCAATTGACCTGTTTCCAGGTCTGAGGCTGAGGCTGAGAAGGGGAAACTGAGGC	37	11	61354875	CCTTCTCAGCCTCAGCCTCAGACCTGGAAACAGGTCAATTGCTATCATCG	1	12261229	F								chr11:61355038-61355363	N_Shore				S_Shore	2:8A31A9
cg16965393	cg16965393	13740498	TATATACAAAAACCAAAAATAAAATTTTTAACAACRCTAAACCTAAATCC			II			AGACGGACTGGTGTGTGCAAAAACCAGGAGTGGAATTTTTGGCAGCGCTGAGCCTGGGTC[CG]CCAGTCCGGTCTTTCTGCAAGCTCGCACACAGGTGGAGCCGAAAGGGCTAAGATCCCTGC	37	11	61349094	GTGTGCAAAAACCAGGAGTGGAATTTTTGGCAGCGCTGAGCCTGGGTCCG	1	12266934	R					SYT7	NM_004200	TSS1500	chr11:61347808-61349038	S_Shore	SYT7	ENSCSAT00000004479	TSS1500	N_Shore	0:50
cg14572111	cg14572111	60783439	CCTTTTAAATCRAAACCAAAAAACACCTCRAAAAAAATAACCRACTCTAC			II			TGCGCGACCCACCCCCAGCCCGTGCTCCCCCGATGGCCGCGGCCTGGCACCGGGCAGGGC[CG]CAGAGCCGGCCACCTCCTCCGAGGTGCCCTTTGGCTCCGATCCAAAAGGCGTGGAGATCC	37	11	61348901	CTTTTGGATCGGAGCCAAAGGGCACCTCGGAGGAGGTGGCCGGCTCTGCG	1	12267127	F				TRUE	SYT7	NM_004200	TSS1500	chr11:61347808-61349038	Island	SYT7	ENSCSAT00000004479	TSS1500	Island	2:7G3A38
cg25994096	cg25994096	38757423	TAAAAAACCCAAAAAAAACCAACAACAAAAAAACCATATACCAAAACCCA	17693301	TAAAAAACCCGAAAAAAACCGACGACGAAAAAACCATATACCGAAACCCG	I	A	Red	GCCCGCCGGTGCGGGGCGCCCCAGCCCGCCGGGGCCGCGCTTACCTGGGCTGGCCGCCTC[CG]GGTCCCGGTACATGGTCCCCTCGTCGCCGGTTCCCTCCGGGCTCCTCAGAGCCGCCCGCG	37	11	61348278	CGGGTCCCGGTACATGGTCCCCTCGTCGCCGGTTCCCTCCGGGCTCCTCA	1	12267737	R					SYT7	NM_004200	1stExon	chr11:61347808-61349038	Island	SYT7	ENSCSAT00000004479	1stExon	Island	0:50
cg25509872	cg25509872	61671422	AAACCAATCCCAAACATCCAACCTAACAATATCCAAACTACAAAAAACCA	21721476	AAACCGATCCCAAACATCCAACCTAACAATATCCAAACTACGAAAAACCG	I	A	Red	GGGGACACTGCGAAGCCGGTCCCAGACATCCAGCCTGGCAGTGTCCAGACTGCGGGGGAC[CG]GGGTCCGAGCCGCTGCCGCTCGATCCCGCGCCCCCGGGGCTGGGATGACCCCTGGGGGAG	37	11	61348084	AAGCCGGTCCCAGACATCCAGCCTGGCAGTGTCCAGACTGCGGGGGACCG	1	12267932	R					SYT7	NM_004200	Body	chr11:61347808-61349038	Island	SYT7	ENSCSAT00000004479	Body	Island	3:15C22C0C10
cg02104644	cg02104644	33700469	AAAACRAAAATCCCRACAACTCTTAACCAAAATTACRAACACAAAAAAAC			II			CAGATTCCCACTTGCCCCCTGGCACCCTCTCAATTCACAGTTGGCACTGCGATGCCACTC[CG]CTCCCCTGTGCCCGCAACCTTGGCCAAGAGCTGCCGGGATCCTCGCCCTGGGGTCCGCCA	37	11	61347820	CGCTCCCCTGTGCCCGCAACCTTGGCCAAGAGCTGCCGGGATCCTCGCCC	1	12268196	R				TRUE	SYT7	NM_004200	Body	chr11:61347808-61349038	Island	SYT7	ENSCSAT00000004479	Body	S_Shore	3:3T26A3T15
cg27094244	cg27094244	27716405	ACTCTAAACACCAAATTACCCCAAAAACAATAAAAAAACAACAAAAACCA	29787433	ACTCTAAACGCCAAATTACCCCGAAAACGATAAAAAAACGACGAAAACCG	I	A	Red	CGCACAGACGGTCCCCAGCGGCGGCCTGGGCCAGCGGCGAAGCAGCGGCAGACGGTTCTC[CG]GCCCCCGCCGCCCCCTCACCGCTCCCGGGGCAATCTGGCGCTCAGAGCTTGCGGCGTTGC	37	11	61335269	CGGCCCCCGCCGCCCCCTCACCGCTCCCGGGGCAATCTGGCGCTCAGAGC	1	12280647	R					SYT7	NM_004200	Body	chr11:61335112-61335340	Island	SYT7	ENSCSAT00000004479	Body	Island	0:50
cg03200166	cg03200166	10602506	TTACCCCAAAAACAATAAAAAAACAACAAAAACCAAAAAACCATCTACCA	11706321	TTACCCCGAAAACGATAAAAAAACGACGAAAACCGAAAAACCGTCTACCG	I	C	Grn	CTGCACCCCGGCGGGCGCACAGACGGTCCCCAGCGGCGGCCTGGGCCAGCGGCGAAGCAG[CG]GCAGACGGTTCTCCGGCCCCCGCCGCCCCCTCACCGCTCCCGGGGCAATCTGGCGCTCAG	37	11	61335254	CGGCAGACGGTTCTCCGGCCCCCGCCGCCCCCTCACCGCTCCCGGGGCAA	1	12280662	R					SYT7	NM_004200	Body	chr11:61335112-61335340	Island	SYT7	ENSCSAT00000004479	Body	Island	0:50
cg12189835	cg12189835	21734374	CRCRAAACRACCCTTTTTATCCTAAATCAAAACTAAAATCTTCAACATCC			II			AGCTGAAGCTATGGCAGCACCCAGTGACCTCAAGAGCCCCCTTTCCTCGAGTTAGGTCCT[CG]GATGCTGAAGACCCCAGTCCTGACTCAGGACAAAAAGGGCCGCCCCGCGAACGTGGTAAA	37	11	61335071	CGGATGCTGAAGACCCCAGTCCTGACTCAGGACAAAAAGGGCCGCCCCGC	1	12280844	R					SYT7	NM_004200	Body	chr11:61335112-61335340	N_Shore	SYT7	ENSCSAT00000004479	Body	Island	2:1T8T39
cg18622870	cg18622870	17790505	AAATCCTCRAATACTAAAAACCCCAATCCTAACTCAAAACAAAAAAAACC			II			TTCCTCGAGTTAGGTCCTCGGATGCTGAAGACCCCAGTCCTGACTCAGGACAAAAAGGGC[CG]CCCCGCGAACGTGGTAAATACCACGCCCCATTCCCTCCCGGGGGCCCGCCGCACTGCCTC	37	11	61335113	GGTCCTCGGATGCTGAAGACCCCAGTCCTGACTCAGGACAAAAAGGGCCG	1	12280802	R					SYT7	NM_004200	Body	chr11:61335112-61335340	Island	SYT7	ENSCSAT00000004479	Body	Island	1:4T45
cg06963109	cg06963109	70784322	AAACRCAACCCCAAAACTAAATTCTATTTCAACACCAAAAACAAAAAACC			II			AGCCATTGAGCGCCCCGCCCCCCAGAGCTGTCCAAGGTGCTGAAACAGCTGTCGGCCACG[CG]GCTCCTTGTCCTTGGTGCTGAAACAGAACTCAGTCCTGGGGCTGCGCCCTCTTCCAGGTC	37	11	61334859	GGCGCAGCCCCAGGACTGAGTTCTGTTTCAGCACCAAGGACAAGGAGCCG	1	12281053	F					SYT7	NM_004200	Body	chr11:61335112-61335340	N_Shore	SYT7	ENSCSAT00000004479	Body	Island	1:19C30
cg23370512	cg23370512	18757507	ACCTTCACRACTCCAAACCTCAAATAAAAAAACATTCRAACAAATAACCC			II			ACTTAAAAGCTCCTCATGCTGATGACTCAACTTTATCTCCCCGAGTCATAGGCTTCCTCA[CG]GGCCACCTGCCCGAATGCCCTTCCACCTGAGGCTTGGAGCCGTGAAGGCCACCAGAGCTA	37	11	61334385	CGGGCCACCTGCCCGAATGCCCTTCCACCTGAGGCTTGGAGCCGTGAAGG	1	12281531	R					SYT7	NM_004200	Body	chr11:61335112-61335340	N_Shore	SYT7	ENSCSAT00000004479	Body	S_Shore	2:7A18G23
cg10127085	cg10127085	47680365	AAACAATAAAAACTAAAATCACAAATTTCCATAAAAAACACCCTCCATAC			II			TTCAAGGTGGGAAACAGTGAAAGCTGGAGTCACAGGTTTCCATAGGAAGCACCCTCCATG[CG]CATGCTGAGCAGATGGAAATGGGGGAAGATGGCAGGCATTTACAAGTGGGCAGAGCTTAC	37	11	61332706	CGCATGGAGGGTGCTTCCTATGGAAACCTGTGACTCCAGCTTTCACTGTT	1	12283209	F					SYT7	NM_004200	Body	chr11:61335112-61335340	N_Shelf	SYT7	ENSCSAT00000004479	Body	S_Shelf	1:30A19
cg14161454	cg14161454	25654424	ATAACACTAAAACTAACAATAATAATAACAAAAACCAACAAAACATCACA	73729483	ATAACGCTAAAACTAACGATAATAATAACAAAAACCAACAAAACGTCGCG	I	C	Grn	CAGAGGACGACAGTGACGCTAAGGCTGACGGTGATGATGGCAGAGACCAGCAGGACGTCG[CG]CGAGGGCGCCCCTGGGGAGGACAGGTACAGGTCACACCCTCATTGGCCAGGGCCTGCCAC	37	11	61323667	GTGACGCTAAGGCTGACGGTGATGATGGCAGAGACCAGCAGGACGTCGCG	1	12292545	R					SYT7	NM_004200	Body	chr11:61322732-61323285	S_Shore	SYT7	ENSCSAT00000004479	Body	N_Shore	0:50
cg02950427	cg02950427	10799457	CATACATCTAAAAACACATTCRAAAACAAACTTAAAACTCACAAACATTC			II			GCTTTATGCGGGAGGCAGGGCGTGTGTGTGTGTGTGCGCGTGTGTGTAGCTGCTCGCGTG[CG]AATGCCTGTGAGTCCTAAGTCTGTCCCCGAATGTGTCCCTAGATGCATGGCTTTGGGTAT	37	11	61323284	ATGCATCTAGGGACACATTCGGGGACAGACTTAGGACTCACAGGCATTCG	1	12292913	F			TRUE		SYT7	NM_004200	Body	chr11:61322732-61323285	Island	SYT7	ENSCSAT00000004479	Body	N_Shore	3:3T2T13A29
cg00998427	cg00998427	38773375	TCTCTTTACTTATTAATAAACTAATCCTACTCRTTAATTCCCCAACCCTC			II			CCTCCTGACGGTCTCTTTACTTATTGATGGACTAATCCTGCTCGTTAATTCCCCAGCCCT[CG]TTAAAAATGAAAAGGAGCCGTTTGTGCTTGTACAAACCCAAGAGCCAGGATGGATGTGCG	37	11	61323029	CGAGGGCTGGGGAATTAACGAGCAGGATTAGTCCATCAATAAGTAAAGAG	1	12293182	F					SYT7	NM_004200	Body	chr11:61322732-61323285	Island	SYT7	ENSCSAT00000004479	Body	Island	0:50
cg23917844	cg23917844	68765476	ACAAAAAAAACCAAAACCCCAAAACCAAACACACAATAAACAAAACTTCA	71731348	ACAAAAAAAACCAAAACCCCGAAACCGAACACACAATAAACGAAACTTCG	I	T	Red	AGTCCTGCGGGGGCAGAAGGGACCAGGACCCCGGGGCCGGGCACACAGTGGGCGGGGCTT[CG]TGGGTCAGCTCCTGCGGGAGGAAGAAAGGCAGGCGGGCACCGCAGTCTGTGCCTGGCACA	37	11	61314901	GCAGAAGGGACCAGGACCCCGGGGCCGGGCACACAGTGGGCGGGGCTTCG	1	12301270	R					SYT7	NM_004200	Body			SYT7	ENSCSAT00000004479	Body		1:13C36
cg16418289	cg16418289	18724321	CCAAATAAAATCACTCACTTAAAAAACAATCRTAAATCRCCATAAAAAAC			II			ATATGATCAAACCAGGTAAAGTCACTCACTTGAGGGACAGTCGTGGGTCGCCATAAGGGG[CG]TAGGGTGAAATGTTTAGAATAAACTCCTTGGGAGGGTAGGAGCTCCATTTCTGCTGCACT	37	11	61314680	CGCCCCTTATGGCGACCCACGACTGTCCCTCAAGTGAGTGACTTTACCTG	1	12301491	F		rs78060526			SYT7	NM_004200	Body			SYT7	ENSCSAT00000004479	Body		0:50
cg10280412	cg10280412	31755350	AAACAACCACCTCCAACTCTATCCCACAAAACAACAAAAAATTAACAACA	43715485	AAACAACCACCTCCAACTCTATCCCACAAAACAACGAAAAATTAACGACG	I	A	Red	GGGGTTGGGGGAGGGCAGCCACCTCCAACTCTATCCCACAGGACAACGAAGGGTTAACGA[CG]GAGGAAGAGCGGGCTGTCCAGGCCAGGAGGCCCCAAGGCAGGGAGAAAGAGAAAGCCGTG	37	11	61314117	GGGCAGCCACCTCCAACTCTATCCCACAGGACAACGAAGGGTTAACGACG	1	12302050	R					SYT7	NM_004200	Body			SYT7	ENSCSAT00000004479	Body		0:50
cg06632557	cg06632557	20682491	CACTTAAACAAATTAAACTTCCCTACAACCAAATAACTCTACACCATCCA	11713365	CACTTAAACAAATTAAACTTCCCTACGACCAAATAACTCTACACCGTCCG	I	C	Grn	GGCGCCATCACTCACTTGGACAAGTTGAGCTTCCCTGCGGCCAGGTGGCTCTGCACCGTC[CG]CCAGCGGCCTCTCCCCGCCTTGCCACCGCTGCCCGGCTCGCTGGGGGCAGCCCCGCCGCT	37	11	61313548	CACTTGGACAAGTTGAGCTTCCCTGCGGCCAGGTGGCTCTGCACCGTCCG	1	12302621	R					SYT7	NM_004200	Body			SYT7	ENSCSAT00000004479	Body		0:50
cg26140293	cg26140293	55715317	AATAAACACAAAAACTTTACAACCTCCTAAACAAAACAATAACAACAACA	30753306	AATAAACGCGAAAACTTTACAACCTCCTAAACGAAACAATAACGACGACG	I	A	Red	CCAGTGCAGGGTGCGCGCTGCCGGACCTCGCCAGGCCTCCATCGGAGCTGTCGCCACCGC[CG]TCGCCGCCACTGCCTCGCCCAGGAGGCTGCAAAGCCCTCGCGCCCACCCTGAGGCCCCAG	37	11	61310204	GGTGGGCGCGAGGGCTTTGCAGCCTCCTGGGCGAGGCAGTGGCGGCGACG	1	12305962	F					SYT7	NM_004200	Body			SYT7	ENSCSAT00000004479	Body		2:6T24A18
cg24712243	cg24712243	36612369	AAAAACTTTACAACCTCCTAAACAAAACAATAACAACAACAACAATAACA	43802380	GAAAACTTTACAACCTCCTAAACGAAACAATAACGACGACGACGATAACG	I	A	Red	TAGGAGGCCCCAGTGCAGGGTGCGCGCTGCCGGACCTCGCCAGGCCTCCATCGGAGCTGT[CG]CCACCGCCGTCGCCGCCACTGCCTCGCCCAGGAGGCTGCAAAGCCCTCGCGCCCACCCTG	37	11	61310195	CGCCACCGCCGTCGCCGCCACTGCCTCGCCCAGGAGGCTGCAAAGCCCTC	1	12305971	R					SYT7	NM_004200	Body			SYT7	ENSCSAT00000004479	Body		3:22A20A1C4
cg13947088	cg13947088	31643438	CTATTACAAACTCTACTACCACATCAAAATACAAAATCACTAACATTTCA	13645444	CTATTACAAACTCTACTACCGCATCAAAATACGAAATCGCTAACATTTCG	I	A	Red	CTGGCTCAGCGGCTGTTGCAGGCTCTGCTGCCGCATCAGGGTGCGGGGTCGCTGGCATTT[CG]GCTCTCCCGTGGAGCTGGGGATAGACTCAAGGGTAGTGGCCGTGGACAGGGTGGAGTCCT	37	11	61309985	CTGTTGCAGGCTCTGCTGCCGCATCAGGGTGCGGGGTCGCTGGCATTTCG	1	12306181	R					SYT7	NM_004200	Body			SYT7	ENSCSAT00000004479	Body		1:46G3
cg13738494	cg13738494	29689431	AACCTACAACTAACCCAAACTCTAACTAATAATAAACTAACTAAACTACC			II			GAGGCCATGTGGGCCTGCAGCTGGCCCAGGCTCTGGCTGGTGGTGGGCTGGCTGGGCTGC[CG]GCCCCGCTGGTGCTGGCTCAGCGGCTGTTGCAGGCTCTGCTGCCGCATCAGGGTGCGGGG	37	11	61309911	GCCTGCAGCTGGCCCAGGCTCTGGCTGGTGGTGGGCTGGCTGGGCTGCCG	1	12306255	R					SYT7	NM_004200	Body			SYT7	ENSCSAT00000004479	Body		0:50
cg13395854	cg13395854	46795330	ATATACTAATCTCCTACTCCRTAAAAAATACTCCCAAAAAAAACCTAAAC			II			GCCCAGGCTTAGTGTGCTGGTCTCCTGCTCCGTGAAAAGTGCTCCCAGGGAAGACCTGGG[CG]ATGGGAACAATCCCCAGGGCCTGGAAGGAAGCTCACGTTAGGGCAAAGGAGGGGGGTGAT	37	11	61308748	CGCCCAGGTCTTCCCTGGGAGCACTTTTCACGGAGCAGGAGACCAGCACA	1	12307406	F					SYT7	NM_004200	Body			SYT7	ENSCSAT00000004479	Body		1:30T19
cg11386098	cg11386098	57773417	ACTACTTAACAACTATACCAACACTACAACATAACCAAATAACTCTAACA	65753308	ACTACTTAACAACTATACCGACGCTACAACGTAACCAAATAACTCTAACG	I	T	Red	GGTTAGAAACAGAGTGGAAGAGCAGGGAGAGTGTGAGATTGACTGCTGAAGATATGAGAA[CG]TTAGAGTTATTTGGCCACGCTGCAGCGTCGGCACAGCTGCCAAGCAGCCTGGGAAAGATA	37	11	61302466	GCTGCTTGGCAGCTGTGCCGACGCTGCAGCGTGGCCAAATAACTCTAACG	1	12313637	F	rs76314321				SYT7	NM_004200	Body			SYT7	ENSCSAT00000004479	Body		1:27G22
cg06729381	cg06729381	38759473	AACRTTTCCRTATTATAAAAACAAAACCAAATTATCACAACAAATATATC			II			AACTGAAACGGAAAGGGCAGGGAGTGGTTTCAGGGCCCAACATCCTGATTATCAGAAGCA[CG]ATACACCTGCTGTGACAACCTGGCCCTGCCTCTACAACACGGAAACGCCCACTCCACCCA	37	11	61302186	GCGTTTCCGTGTTGTAGAGGCAGGGCCAGGTTGTCACAGCAGGTGTATCG	1	12313911	F	rs12275605				SYT7	NM_004200	Body			SYT7	ENSCSAT00000004479	Body		1:32T17
cg13027727	cg13027727	45639390	AATCCCRAAAAAAAATACACTAAAAAAACCCAAACATACCACRTATACAC			II			TGGCACGCAGGGATCCCGAGAGGAGATGCACTGGGGAGACCCAGGCATGCCACGTGTGCA[CG]TGAAGGGAGACAAACTGAAACGGAAAGGGCAGGGAGTGGTTTCAGGGCCCAACATCCTGA	37	11	61302112	CGTGCACACGTGGCATGCCTGGGTCTCCCCAGTGCATCTCCTCTCGGGAT	1	12313985	F					SYT7	NM_004200	Body			SYT7	ENSCSAT00000004479	Body		3:31A0C2G14
cg10442157	cg10442157	18723412	AAAATAAAATCRACCCCAACTACATCCTCCTCTTTAACRAACTAAAAAAC			II			ACACTCTCTCCCACGTCCACGAGGCCTCGGGGTCGCTGCCCTCCCGTCCCGGCTGGGGGC[CG]CTCCCCAGCCCGCCAAAGAGGAGGATGCAGTTGGGGCCGACCCCATTTTAAGCAAAGCTA	37	11	61284134	AAATGGGGTCGGCCCCAACTGCATCCTCCTCTTTGGCGGGCTGGGGAGCG	1	12330210	F					SYT7	NM_004200	3'UTR	chr11:61283864-61284147	Island	SYT7	ENSCSAT00000004479	3'UTR		1:23C26
cg17683593	cg17683593	55703376	AAAAAATACTCTCTACATAAAATTAACTAAAAACTCTATAAACRAAACTC			II			AGACCCCTGCCAGGAGATGCTCTCTGCATAGGATTGGCTAAGAGCTCTGTGGGCGGGGCT[CG]GGAAAAATGGGGAGCCGTTGCCCCGCCCACTCGATACAAGTTGGTTGGATCCCCAGGGCG	37	11	61283872	GGAGATGCTCTCTGCATAGGATTGGCTAAGAGCTCTGTGGGCGGGGCTCG	1	12330488	R					SYT7	NM_004200	3'UTR	chr11:61283864-61284147	Island	SYT7	ENSCSAT00000004479	3'UTR		2:13T0G35
cg00009053	cg00009053	65750323	CCCTACCAAAAAATACTCTCTACATAAAATTAACTAAAAACTCTATAAAC			II			TGGGAAGAGACCCCTGCCAGGAGATGCTCTCTGCATAGGATTGGCTAAGAGCTCTGTGGG[CG]GGGCTCGGGAAAAATGGGGAGCCGTTGCCCCGCCCACTCGATACAAGTTGGTTGGATCCC	37	11	61283865	CCTGCCAGGAGATGCTCTCTGCATAGGATTGGCTAAGAGCTCTGTGGGCG	1	12330495	R					SYT7	NM_004200	3'UTR	chr11:61283864-61284147	Island	SYT7	ENSCSAT00000004479	3'UTR		2:6T0G42
cg25595636	cg25595636	32700384	CATAAAAAAAACACTAAACAACCTCCCAAAACAAAAAACCCCTCTCTACA	27724461	CGTAAAAAAAACGCTAAACAACCTCCCAAAACAAAAAACCCCTCTCTACG	I	A	Red	CTGAGCCTTCCAGCTGTCAAGTTTGAAAAGAAGCCACCGTGCCTCCAGGGCCTCCTGCAC[CG]CAGAGAGGGGCTCTCTGCTCTGGGAGGCTGCTCAGCGCCTCTCCCACGGCCTGCACTCTC	37	11	61278148	CGTGGGAGAGGCGCTGAGCAGCCTCCCAGAGCAGAGAGCCCCTCTCTGCG	1	12336179	F					LRRC10B;LRRC10B	NM_001145077;NM_001145077	1stExon;3'UTR	chr11:61275825-61277329	S_Shore				N_Shore	1:0T49
cg26786382	cg26786382	20713337	AACTAAAACCCATCAACCAAAACATAAACTCAAATACCCAATCCTAAAAC			II			AGGCGGCGCTGGTTCCCGGGCTCTGGGCGCCCCCGGGGGCAGCTTCCGCGCCCTGGAAGC[CG]CTCCAGGACTGGGCACCTGAGCCTATGTTCTGGCTGATGGGCTTCAGCCACTCTGAGAGG	37	11	61277328	GCTGAAGCCCATCAGCCAGAACATAGGCTCAGGTGCCCAGTCCTGGAGCG	1	12336997	F					LRRC10B	NM_001145077	1stExon	chr11:61275825-61277329	Island	LRRC10B	ENSCSAT00000019267	1stExon	Island	2:10G31G7
cg05487664	cg05487664	42717471	TCAACCAAAACATAAACTCAAATACCCAATCCTAAAACRACTTCCAAAAC			II			AGACCTGCTCATAGGCGGCGCTGGTTCCCGGGCTCTGGGCGCCCCCGGGGGCAGCTTCCG[CG]CCCTGGAAGCCGCTCCAGGACTGGGCACCTGAGCCTATGTTCTGGCTGATGGGCTTCAGC	37	11	61277316	CGCCCTGGAAGCCGCTCCAGGACTGGGCACCTGAGCCTATGTTCTGGCTG	1	12337009	R					LRRC10B	NM_001145077	1stExon	chr11:61275825-61277329	Island	LRRC10B	ENSCSAT00000019267	1stExon	Island	1:30G19
cg06341513	cg06341513	54646379	TCAAAAAAACCACCCAAACAATTACAATCAAAATCAAAAATATACAAACA	45782457	TCGAAAAAACCGCCCAAACGATTACGATCGAAATCGAAAATATACAAACG	I	A	Red	GGCCTCTGGCTCTACGGCAACCGCTTCGAGGAGTTCCCGCCCGCGCTGCTGCGCATGGGC[CG]CCTGCACATCCTCGACCTCGACCGCAACCGCCTGGGCGGCTTCCCCGACCTGCACCCGCT	37	11	61277017	TCGGGGAAGCCGCCCAGGCGGTTGCGGTCGAGGTCGAGGATGTGCAGGCG	1	12337308	F	rs1139011				LRRC10B	NM_001145077	1stExon	chr11:61275825-61277329	Island	LRRC10B	ENSCSAT00000019267	1stExon	Island	0:50
cg09656848	cg09656848	62810447	AAACCATCAAACAATCACTCAAACTTATTAAAATCCAACACCAAAATACA	23763355	AAACCGTCAAACAATCGCTCGAACTTATTAAAATCCAACGCCAAAATACG	I	C	Grn	TATGTGAGCGGCACGGGGCTGCGCGAGCTGCCGGAGGAGATCGAGGAGCTGCGCGAGCTG[CG]CATCCTGGCGCTGGACTTCAACAAGCTCGAGCGACTGCCTGACGGCCTGTGCCGCCTGCC	37	11	61276678	AGGCCGTCAGGCAGTCGCTCGAGCTTGTTGAAGTCCAGCGCCAGGATGCG	1	12337647	F					LRRC10B	NM_001145077	1stExon	chr11:61275825-61277329	Island	LRRC10B	ENSCSAT00000019267	1stExon	Island	1:14G35
cg18052878	cg18052878	11668336	AAAAACAAAACAAAACAAAACCAAAACACCACCCTAATAAAATCCCAACA	10607360	AAAAACGAAACGAAACGAAACCAAAACGCCACCCTAATAAAATCCCAACG	I	C	Grn	TCTCTCGGCTTGTGCTTGCTCCGCGGTGGGCTGGATGGGCAGGTAGGGGGCGGGCTCCGG[CG]CTGGGACCCCACTAGGGTGGCGCCTTGGCCCCGCCCCGCCCCGCCCTCCCTCCGCCTCAT	37	11	61276087	GAGGGCGGGGCGGGGCGGGGCCAAGGCGCCACCCTAGTGGGGTCCCAGCG	1	12338238	F					LRRC10B	NM_001145077	TSS200	chr11:61275825-61277329	Island	LRRC10B;ENSCSAG00000020771	ENSCSAT00000019267;ENSCSAT00000020861	TSS1500;1stExon	Island	2:34G2C12
cg02674352	cg02674352	21770417	AATAACACTATTTCRAATTACTACACTAAAATAATCCCAACAAATAAACC			II			AAGGGCCGGACAGTAACACTGTTTCGAGTTACTACACTGAAGTGATCCCAGCAGGTAGGC[CG]GCCGCACGCCGCTGGACGTGAATGGCTCGCAGTGACCGCGCCCCTCAGCCCCTCCTTGTG	37	11	61275826	GTAACACTGTTTCGAGTTACTACACTGAAGTGATCCCAGCAGGTAGGCCG	1	12338500	R					LRRC10B	NM_001145077	TSS1500	chr11:61275825-61277329	Island	LRRC10B;ENSCSAG00000020771	ENSCSAT00000019267;ENSCSAT00000020861	TSS1500;TSS1500	Island	1:42T7
cg06964190	cg06964190	31756320	TAAACTAAATAAAATACCCAAAATCACCCAACTAATAAACAACTAAATTC			II			CCATCTATCGGTATGGTTTATGGTTAGGAACACAGGCTCTGGAGTCACACTACCTGGCTT[CG]AATCCAGCTGCTCATCAGCTGGGTGACCTTGGGCACTTCACTCAGCTCAGACTGACCCAG	37	11	61275247	GAGCTGAGTGAAGTGCCCAAGGTCACCCAGCTGATGAGCAGCTGGATTCG	1	12339074	F					LRRC10B	NM_001145077	TSS1500	chr11:61275825-61277329	N_Shore	LRRC10B;ENSCSAG00000020771	ENSCSAT00000019267;ENSCSAT00000020861	TSS1500;TSS1500	S_Shore	2:6G23T19
cg20058744	cg20058744	70638444	AAAAACACCAAAACCAACCAAAAAAAATAAACCTCTCATAAAAATAAACC			II			TACCCCTCATCCAGGCCGTGTGCCAGGCCTTTCCCTTCCTCTCCTCTCTTGCTGTCAGTC[CG]GTTCATTCCTATGAGAGGCCCATCTCCTCTGGCTGGCTCTGGTGTCCCTTCTCCTGCTAG	37	11	61257511	GGGACACCAGAGCCAGCCAGAGGAGATGGGCCTCTCATAGGAATGAACCG	1	12364367	F					C11orf66;C11orf66	NM_001170753;NM_145017	Body;Body			PPP1R32	ENSCSAT00000004462	Body		1:5G44
cg10949576	cg10949576	57758407	TCAACCCCTCAATAAACCCTAACCCTAAAAAATCTCAAAAACCTAAAAAC			II			TCCTGGCCAGGTCAGCCCCTCAGTGGGCCCTGGCCCTAGAAGGTCTCAGAAGCCTGGGGA[CG]CTGTTGCTAGGCACCAGTTGCTAGGCTACACATTGTTTCTCCTGCTTGGCCTCCTCCAGG	37	11	61248556	CAGCCCCTCAGTGGGCCCTGGCCCTAGAAGGTCTCAGAAGCCTGGGGACG	1	12372986	R					C11orf66;C11orf66	NM_001170753;NM_145017	TSS200;TSS200			PPP1R32	ENSCSAT00000004462	TSS1500		3:14C3C27A3
cg19574514	cg19574514	15668383	AATCCACATCCACCCACRTTTAAATCTCAACTTAACTATTTTCTAATTAC			II			CAGAAGAGCGGGATCCACATCCACCCACGTTTGAATCTCAACTTGGCTATTTTCTGATTG[CG]AGATCTCTGGAGTCAAGTCATTTTGCTTATCTAAGCCTCATGTTCCCCCAGTGAAAATGG	37	11	61248217	CGCAATCAGAAAATAGCCAAGTTGAGATTCAAACGTGGGTGGATGTGGAT	1	12373325	F					C11orf66;C11orf66	NM_001170753;NM_145017	TSS1500;TSS1500			PPP1R32	ENSCSAT00000004462	TSS1500		1:44C5
cg13744070	cg13744070	73692487	AAACCTACTATATACCRATCTAAAAATATCTACTTAAACRATCAATCATC			II			CATTCTTTGGTGAGCCTACTGTGTGCCGGTCTGGAAATATCTGCTTAAACGATCAGTCAT[CG]TCCAAGACCCAATTCGCCTCTCACCTACGTCCCAGGCGGGATTAGCCCAACTTCCCTGGG	37	11	61197882	AGCCTACTGTGTGCCGGTCTGGAAATATCTGCTTAAACGATCAGTCATCG	1	12417042	R				TRUE	SDHAF2;CPSF7;CPSF7;CPSF7	NM_017841;NM_001136040;NM_001142565;NM_024811	Body;TSS1500;TSS1500;TSS1500	chr11:61196921-61197697	S_Shore	SDHAF2;CPSF7	ENSCSAT00000004460;ENSCSAT00000004456	Body;TSS1500	N_Shore	2:8T13T27
cg00211601	cg00211601	11694381	AACAAATATTTCCAAACCRACACACAATAAACTCACCAAAAAATAAAAAC			II			TAGCGCAGGGCAAGGGCAGGCCCAGGGAGAGGCCGATCCTGCAACTCAGGAAATAAAGGT[CG]CTTCCATTCTTTGGTGAGCCTACTGTGTGCCGGTCTGGAAATATCTGCTTAAACGATCAG	37	11	61197816	CGCTTCCATTCTTTGGTGAGCCTACTGTGTGCCGGTCTGGAAATATCTGC	1	12417108	R					SDHAF2;CPSF7;CPSF7;CPSF7	NM_017841;NM_001136040;NM_001142565;NM_024811	Body;TSS1500;TSS1500;TSS1500	chr11:61196921-61197697	S_Shore	SDHAF2;CPSF7	ENSCSAT00000004460;ENSCSAT00000004456	Body;TSS1500	N_Shore	1:4T45
cg03342113	cg03342113	44798378	AACCAAAAAATACATCCCTACACATACCAAAAATAACAATACATATAACA	54806302	AACCGAAAAATACGTCCCTACGCATACCGAAAATAACGATACGTATAACG	I	C	Grn	GACTAGGCCCGAAGCGCGCGAACCGCTCTCCGCCCCAGGTCCCGCCCCCCCCGCCGCCGG[CG]TCACACGCACCGCCACTTCCGGCATGCGCAGGGACGCACCTTCCGGCTCAGCTCCTCCGT	37	11	61197477	AGCCGGAAGGTGCGTCCCTGCGCATGCCGGAAGTGGCGGTGCGTGTGACG	1	12417447	F					CPSF7;CPSF7;CPSF7;SDHAF2	NM_001142565;NM_024811;NM_001136040;NM_017841	TSS200;TSS200;TSS200;TSS200	chr11:61196921-61197697	Island	SDHAF2;CPSF7	ENSCSAT00000004460;ENSCSAT00000004456	TSS200;TSS200	Island	3:2G14T4T27
cg13130965	cg13130965	31733333	AAAAATAATAAACAACAACCCCCAACAACCTAAAAAAACAATAAACAACA	73624467	GAAAATAATAAACAACGACCCCCGACGACCTAAAAAAACGATAAACGACG	I	C	Grn	GACGCAGCATCCTGGCGGCCCCAGCTCGGCCCCACCCGCTCCGCCCCGCCCCCGGCCTCG[CG]CCGCCCACCGCTCTCCCAGGCCGCCGGGGGTCGCTGCCCATCACCCTCGGGCCCGACCCG	37	11	61196912	CGCCGCCCACCGCTCTCCCAGGCCGCCGGGGGTCGCTGCCCATCACCCTC	1	12418012	R		rs12281296			SDHAF2;CPSF7;CPSF7;CPSF7	NM_017841;NM_024811;NM_001136040;NM_001142565	TSS1500;Body;5'UTR;5'UTR	chr11:61196921-61197697	N_Shore	SDHAF2;CPSF7	ENSCSAT00000004460;ENSCSAT00000004456	TSS1500;Body	S_Shore	1:41G8
cg07485541	cg07485541	48691347	TACTTAAAACCCAAAAAACCTAAATAATCCACACRAAATACTCTAACCAC			II			CCATCCTGCCCCTTCTCAGAACCAGTCCCCTGCTGACCTCAAGTTCTCCTCCTTGATCAC[CG]TGGCCAGAGCATCTCGTGTGGACCATCTAGGCTCCTTGGGCTTCAAGCAGGACCTGAGCC	37	11	61166051	GCTTGAAGCCCAAGGAGCCTAGATGGTCCACACGAGATGCTCTGGCCACG	1	12449028	F					TMEM216	NM_016499	3'UTR			TMEM216	ENSCSAT00000004455	3'UTR		2:16C23G9
cg21116783	cg21116783	51643418	CTATCAACTACRAATTACCTCTTAACTTTTATTCCTAAAACCRAAAAATC			II			CTTTGAGATGTCTGTCAGCTGCGAGTTACCTCTTGACTTTTATTCCTGAAGCCGAAGAGT[CG]AGTTTCACGGTGATTCCTAGGAAAGGAGGGAAGCCCCCTCCACTCCCACCCCCGTACCCT	37	11	61160490	CGACTCTTCGGCTTCAGGAATAAAAGTCAAGAGGTAACTCGCAGCTGACA	1	12454905	F					TMEM216	NM_016499	5'UTR	chr11:61159836-61160285	S_Shore	TMEM216	ENSCSAT00000004455	Body	N_Shore	2:9A9G30
cg07537876	cg07537876	58788320	AATAACCACAAAATACCACAAACAAACAAAAAAACCAAAAACCCAAACCA	57623333	AATAACCACAAAATACCGCGAACGAACAAAAAAACCGAAAACCCAAACCG	I	C	Grn	CGTCCAGCTCCGGGTGACCACAGAGTGCCGCGGGCGGGCAGAGGGGCCGGAAACCCAGGC[CG]CTTCGTCCCTGTTTCCGGCAGCGCCGCGCTGCTCCGGGAGCCGCTGTGGCAGCGTATGCT	37	11	61160047	CGGCCTGGGTTTCCGGCCCCTCTGCCCGCCCGCGGCACTCTGTGGTCACC	1	12455351	F					TMEM216;TMEM216	NM_016499;NM_016499	1stExon;5'UTR	chr11:61159836-61160285	Island	TMEM216	ENSCSAT00000004455	TSS200	Island	1:5G44
cg17322667	cg17322667	23698326	AAAACCTATTTACCAATCTCCTAATAACACTATCACAACTAACCACTTCC			II			ATCGTGGGAGTAGGACCTATTTGCCAATCTCCTGGTAACACTATCACAACTGGCCACTTC[CG]CCCAACGCCCGGTAGTCTGAGAGCCTCCAAGGTCCTCCCCCGCACCCCTGAGGTCCTGCA	37	11	61159837	GGACCTATTTGCCAATCTCCTGGTAACACTATCACAACTGGCCACTTCCG	1	12455561	R					TMEM216	NM_016499	TSS200	chr11:61159836-61160285	Island	TMEM216	ENSCSAT00000004455	TSS1500	Island	2:19C15C14
cg06956048	cg06956048	33610303	CCAATTATAATAATATTACCAAAAAATTAACAAATAAATCCTACTCCCAC			II			CTGCATTTGCAGAGATCCGTCGCTCACACCTTTTCTTGTCTTCCGTTGAAAAAAGAGAAT[CG]TGGGAGTAGGACCTATTTGCCAATCTCCTGGTAACACTATCACAACTGGCCACTTCCGCC	37	11	61159779	CGTGGGAGTAGGACCTATTTGCCAATCTCCTGGTAACACTATCACAACTG	1	12455619	R					TMEM216	NM_016499	TSS200	chr11:61159836-61160285	N_Shore	TMEM216	ENSCSAT00000004455	TSS1500	S_Shore	2:9C15C24
cg20208600	cg20208600	74785399	CCTAAAAAAAACRCTCTATTTCCTTCRTATCTCTACCTAATAAATAAATC			II			TTATGTGTGTTCCTGGAAAGGACGCTCTATTTCCTTCGTGTCTCTACCTGGTAGGTAAAT[CG]GCCGCAGAAAAGACCAATGCTAACTCCACCCTGCATTTGCAGAGATCCGTCGCTCACACC	37	11	61159687	CTGGAAAGGACGCTCTATTTCCTTCGTGTCTCTACCTGGTAGGTAAATCG	1	12455712	R					TMEM216	NM_016499	TSS200	chr11:61159836-61160285	N_Shore	TMEM216	ENSCSAT00000004455	TSS1500	S_Shore	2:25T1G22
cg16316624	cg16316624	44670340	TCACATAATAACTCATTTCATTTTATTTATATATATTCCTAAAAAAAACA	45663379	TCGCGTAATAACTCGTTTCATTTTATTTATATATATTCCTAAAAAAAACG	I	C	Grn	CCACTTTATGGATCGCGTGGTGACTCGTTTCATTTTATTTATGTGTGTTCCTGGAAAGGA[CG]CTCTATTTCCTTCGTGTCTCTACCTGGTAGGTAAATCGGCCGCAGAAAAGACCAATGCTA	37	11	61159649	TCGCGTGGTGACTCGTTTCATTTTATTTATGTGTGTTCCTGGAAAGGACG	1	12455750	R					TMEM216	NM_016499	TSS1500	chr11:61159836-61160285	N_Shore	TMEM216	ENSCSAT00000004455	TSS1500	S_Shore	3:14G5G8C20
cg17379860	cg17379860	70610438	ACCTAAAAACACTTTATCCTCTCAACTCCCACTACACCACTTTATAAATC			II			CTTAGATTTCCACCTGGGAGCACTTTGTCCTCTCAGCTCCCACTGCACCACTTTATGGAT[CG]CGTGGTGACTCGTTTCATTTTATTTATGTGTGTTCCTGGAAAGGACGCTCTATTTCCTTC	37	11	61159602	CCTGGGAGCACTTTGTCCTCTCAGCTCCCACTGCACCACTTTATGGATCG	1	12455797	R					TMEM216	NM_016499	TSS1500	chr11:61159836-61160285	N_Shore	TMEM216	ENSCSAT00000004455	TSS1500	S_Shore	2:6C38T4
cg22838281	cg22838281	10654424	CAATCCTCTTCAACATCATCATCATTTTCCTCATATTCTTCAACACCTTC			II			CCAGGATATTGCAGTCCTCTTCAACATCATCATCATTTTCCTCATGTTCTTCAACACCTT[CG]TCTTCCAGGCTGGCCTGGTCAACCTCCTATTCCATAAGTTCAAAGGGACCATCATCCTGA	37	11	61133580	AGTCCTCTTCAACATCATCATCATTTTCCTCATGTTCTTCAACACCTTCG	1	12475873	R					TMEM138;TMEM138	NR_028473;NM_016464	Body;Body	chr11:61129221-61129879	S_Shelf	TMEM138	ENSCSAT00000004447	Body	N_Shelf	0:50
cg08792797	cg08792797	27743507	AACTTCATAAACTTATAAATCTCCACTACCCTAAACTAAAAAAAATCRTC			II			ACGAATTAAAGAGCTTCATGAGCTTGTGAGTCTCCACTGCCCTAAACTGGAGGGGATCGT[CG]TACGTAGAGACAGGCATGGGCGTTTCTGCATAACGGATCCTCAAAACAGCCCTGGATGGT	37	11	61130133	CGACGATCCCCTCCAGTTTAGGGCAGTGGAGACTCACAAGCTCATGAAGC	1	12479425	F					TMEM138;CYBASC3;CYBASC3;TMEM138	NM_016464;NM_001161454;NM_153611;NR_028473	5'UTR;TSS1500;TSS1500;Body	chr11:61129221-61129879	S_Shore	TMEM138	ENSCSAT00000004447	Body	N_Shore	3:29G2T2G14
cg06052471	cg06052471	46679475	CTCCAATTTAAAACAATAAAAACTCACAAACTCATAAAACTCTTTAATTC			II			ATTGGGAAGCGTGAGGAATACTGCCCTAGGTACAAAGGGAAGGCGGCAGGTAGCGGTGGA[CG]AATTAAAGAGCTTCATGAGCTTGTGAGTCTCCACTGCCCTAAACTGGAGGGGATCGTCGT	37	11	61130074	TCCAGTTTAGGGCAGTGGAGACTCACAAGCTCATGAAGCTCTTTAATTCG	1	12479484	F					TMEM138;CYBASC3;CYBASC3;TMEM138	NM_016464;NM_001161454;NM_153611;NR_028473	5'UTR;TSS1500;TSS1500;Body	chr11:61129221-61129879	S_Shore	TMEM138	ENSCSAT00000004447	Body	N_Shore	3:18G2T2G25
cg07273415	cg07273415	59641439	TTAAAACAATAAAAACTCACAAACTCATAAAACTCTTTAATTCRTCCACC			II			TAAGTGGATTGGGAAGCGTGAGGAATACTGCCCTAGGTACAAAGGGAAGGCGGCAGGTAG[CG]GTGGACGAATTAAAGAGCTTCATGAGCTTGTGAGTCTCCACTGCCCTAAACTGGAGGGGA	37	11	61130067	CGGTGGACGAATTAAAGAGCTTCATGAGCTTGTGAGTCTCCACTGCCCTA	1	12479491	R				TRUE	TMEM138;CYBASC3;CYBASC3;TMEM138	NM_016464;NM_001161454;NM_153611;NR_028473	5'UTR;TSS1500;TSS1500;Body	chr11:61129221-61129879	S_Shore	TMEM138	ENSCSAT00000004447	Body	N_Shore	3:11G2T2G32
cg14363636	cg14363636	66703391	CCAAAAAACCTCACACACAACTAAAAATACTACAAACCTATAAAAAAACA	16696390	CCAAAAAACCTCGCGCGCGACTAAAAATACTACGAACCTATAAAAAAACG	I	A	Red	CCCTGAATGCCTACAGCCGGCTGGCAATGCCGCCCCAGAGCAGAGCGGCGGGTGCCGCCT[CG]CCTTCTTATAGGCTCGCAGCACTTCCAGTCGCGCGCGAGGCCTCCTGGGAAGTGAAGTCC	37	11	61129374	CGCCTTCTTATAGGCTCGCAGCACTTCCAGTCGCGCGCGAGGCCTCCTGG	1	12480184	R					CYBASC3;CYBASC3;CYBASC3;TMEM138;CYBASC3;TMEM138	NM_001161454;NM_153611;NM_153611;NM_016464;NM_001161454;NR_028473	1stExon;1stExon;5'UTR;TSS200;5'UTR;TSS200	chr11:61129221-61129879	Island	TMEM138	ENSCSAT00000004447	5'UTR	Island	0:50
cg05993574	cg05993574	68633460	ACCRACTATAAACATTCAAAACAATATCTTCTACATCTCCTAAAAACCTC			II			AAGTGAGGCCGGGATCTCCGGAACCCGCCTCTCGCTACCAGGCGCCGGAGCTGCCGCTCC[CG]AGGTTCCTAGGAGATGCAGAAGACACTGCCCTGAATGCCTACAGCCGGCTGGCAATGCCG	37	11	61129284	CCGGCTGTAGGCATTCAGGGCAGTGTCTTCTGCATCTCCTAGGAACCTCG	1	12480246	F					CYBASC3;CYBASC3;CYBASC3;TMEM138;CYBASC3;TMEM138	NM_001161454;NM_153611;NM_153611;NM_016464;NM_001161454;NR_028473	1stExon;1stExon;5'UTR;TSS200;5'UTR;TSS200	chr11:61129221-61129879	Island	TMEM138	ENSCSAT00000004447	5'UTR	Island	3:2C13C24A8
cg18476690	cg18476690	15615415	TACAAATAAATCCTACAAATATTAAATAATTTACTCAAAATACCCATTTC			II			GACTGCTCACCTTTAGCCCTAATGATAGGCTCAGAGAACTGGCCTGGGCTCCAATTCCTG[CG]AAATGGGCACCTTGAGCAAATCACTTAACATTTGCAGGACTCACCTGCAAGAAAGGCGTG	37	11	61125255	GCAGGTGAGTCCTGCAAATGTTAAGTGATTTGCTCAAGGTGCCCATTTCG	1	12484595	F					CYBASC3;CYBASC3;CYBASC3	NM_001161452;NM_153611;NM_001161454	TSS1500;5'UTR;5'UTR	chr11:61129221-61129879	N_Shelf	CYB561A3	ENSCSAT00000004444	5'UTR		1:22C27
cg03235894	cg03235894	63601421	AACCTTTAAACTACTAATACTCTACATCCTTCTAACTTCATCTTAAAAAC			II			ACCCTGGAATGTGGGACTGGAACCCATACCTGTCTGTCGGTCAGGATCCCCGGCTCTGGG[CG]CTTCCAAGATGAAGCCAGAAGGATGTAGAGCACCAGCAGCCCAAAGGCCACCACCAGCAT	37	11	61118494	GCCTTTGGGCTGCTGGTGCTCTACATCCTTCTGGCTTCATCTTGGAAGCG	1	12491130	F	rs11605407				CYBASC3;CYBASC3;CYBASC3	NM_001161452;NM_153611;NM_001161454	Body;Body;Body			CYB561A3	ENSCSAT00000004444	Body		1:5C44
cg04468281	cg04468281	25704365	ACTAAAAAACCTACRAATAAACATAACACCCCAAATAAAACCCTCTAAAC			II			GCCCGGTGGGTAGCCTCTCGCCCGCGTCTCCCAACCCCTCCTAAACCTCTGGGGAGGAGA[CG]CCCAGAGGGTCTCACCTGGGGTGTCATGTCTACCCGCAGGCTCCTCAGTTGTGATGATGG	37	11	61110186	CGCCCAGAGGGTCTCACCTGGGGTGTCATGTCTACCCGCAGGCTCCTCAG	1	12499258	R					DAK	NM_015533	Body	chr11:61106710-61106927	S_Shelf	TKFC	ENSCSAT00000004436	Body		3:4A7T24T12
cg18790771	cg18790771	24744452	CCAAAAAACTAATTCTTTTTCTCCAATATTCCCTAATCTCAAAAAACCCC			II			CCAGCCCTTCCCCAAGAAGCTAGTTCTTTTTCTCCAGTGTTCCCTGATCTCAGAAGGCCC[CG]CCATCCCCTCAGCTACCTAAGCCCAGATACAGGCATTTTCCCAGACTCGTCCCCTTTTCT	37	11	61107050	CGGGGCCTTCTGAGATCAGGGAACACTGGAGAAAAAGAACTAGCTTCTTG	1	12502043	F					DAK	NM_015533	Body	chr11:61106710-61106927	S_Shore	TKFC	ENSCSAT00000004436	Body		1:39G10
cg05337258	cg05337258	21718455	CAACAAAAACTATACAACACAATACTTATACACAAAATAAACTTCCACCA	66755387	CGACGAAAACTATACGACACGATACTTATACACAAAATAAACTTCCACCG	I	A	Red	AAGAAGGCAGGCCGGCGGGGGCTGTGCGGCACGGTGCTTATACACAAGGTGGGCTTCCAC[CG]GGGACGTGGAGACTGGCCAGCCCTTTCCAGCCTTCCCTTGCCTGGCAGCACCCAGTAACT	37	11	61106920	CGGCGGGGGCTGTGCGGCACGGTGCTTATACACAAGGTGGGCTTCCACCG	1	12502173	R					DAK	NM_015533	Body	chr11:61106710-61106927	Island	TKFC	ENSCSAT00000004436	Body		2:11T23A14
cg27470307	cg27470307	55675369	CTTATCATAAAAAACTACACTAAAAATCAACTCAACTTCAACCTAACCCA	34608356	CTTATCGTAAAAAACTACACTAAAAATCGACTCAACTTCGACCTAACCCG	I	A	Red	GTGGGGACGCTCCTTATCGTGAAGAACTACACTGGGGATCGGCTCAACTTCGGCCTGGCC[CG]GGAGCAGGCCCGGGCTGAAGGCATCCCGGTGGAGATGGTGGTGATTGGGGACGACAGCGC	37	11	61106785	CGGGCCAGGCCGAAGTTGAGCCGATCCCCAGTGTAGTTCTTCACGATAAG	1	12502308	F					DAK	NM_015533	Body	chr11:61106710-61106927	Island	TKFC	ENSCSAT00000004436	Body		1:47G2
cg25620125	cg25620125	23674361	AAAAACACTCCTTATCATAAAAAACTACACTAAAAATCAACTCAACTTCA	66687435	AAAAACGCTCCTTATCGTAAAAAACTACACTAAAAATCGACTCAACTTCG	I	A	Red	TGCTCCCGCAGTGGGGACGCTCCTTATCGTGAAGAACTACACTGGGGATCGGCTCAACTT[CG]GCCTGGCCCGGGAGCAGGCCCGGGCTGAAGGCATCCCGGTGGAGATGGTGGTGATTGGGG	37	11	61106775	GGGGACGCTCCTTATCGTGAAGAACTACACTGGGGATCGGCTCAACTTCG	1	12502318	R					DAK	NM_015533	Body	chr11:61106710-61106927	Island	TKFC	ENSCSAT00000004436	Body		2:37G5G6
cg25406518	cg25406518	19796314	TATATAACTCACCATAATATAAAAACTCTAAAACAAACTAAATTCACACC			II			CTCCACTGTACTCAGACCCAGGTAGCACAGGATTGTCCATCCTCCAGCAGCTCAGTGCAA[CG]GTGTGAACTCAGCCTGTTTCAGAGCCTCCACACCATGGTGAGTCATACAGGGCCGGGACG	37	11	61102165	CGGTGTGAACTCAGCCTGTTTCAGAGCCTCCACACCATGGTGAGTCATAC	1	12507218	R				TRUE	DAK;DDB1	NM_015533;NM_001923	5'UTR;TSS1500	chr11:61100073-61100972	S_Shore	TKFC;DDB1	ENSCSAT00000004436;ENSCSAT00000004429	Body;TSS1500	N_Shore	1:18G31
cg03160637	cg03160637	46778395	ACRTTAAACAAACAAACCRATAAACCCTTTAAAATCTAAAAAATCAACRC			II			GATCCAGCTGGTGCCCTCGCCTGACGTTTGAACGACCACCTGCTCACCTCCTCCCTTTTG[CG]CGTTGATTCTTCAGACTTCAAAGGGCCCACCGGTCTGCTTGCCCAACGTTATTAGTGCCC	37	11	61101089	CGCGTTGATTCTTCAGACTTCAAAGGGCCCACCGGTCTGCTTGCCCAACG	1	12508294	R				TRUE	DAK;DDB1	NM_015533;NM_001923	5'UTR;TSS1500	chr11:61100073-61100972	S_Shore	TKFC;DDB1	ENSCSAT00000004436;ENSCSAT00000004429	TSS1500;TSS200	Island	3:17A10C13A7
cg24840365	cg24840365	26609471	AACACAAAACAAAATAAAAAATCTACAAACAAACTCAAAAAACACTAACA	37799362	AACGCGAAACGAAATAAAAAATCTACGAACGAACTCGAAAAACACTAACG	I	C	Grn	CCGGGAAGTCGCGGCGCCTTCGGATGTGGCGGATGCGGCCGTGAGCCGGCGGGGGAGGTG[CG]CCAGTGTCCTCCGAGCTCGCCCGCAGACTCCCCACCCCGTTCCGCGCCCTTTGCCCTTCC	37	11	61100805	CGCCAGTGTCCTCCGAGCTCGCCCGCAGACTCCCCACCCCGTTCCGCGCC	1	12508585	R					DAK;DDB1	NM_015533;NM_001923	5'UTR;TSS200	chr11:61100073-61100972	Island	TKFC;DDB1	ENSCSAT00000004436;ENSCSAT00000004429	TSS1500;5'UTR	Island	2:23C12C13
cg20772347	cg20772347	57724498	AAATAAAAAATCTACAAACAAACTCAAAAAACACTAACACACCTCCCCCA	62747326	AAATAAAAAATCTACGAACGAACTCGAAAAACACTAACGCACCTCCCCCG	I	C	Grn	CTTCGGGGTCTCCGGGAAGTCGCGGCGCCTTCGGATGTGGCGGATGCGGCCGTGAGCCGG[CG]GGGGAGGTGCGCCAGTGTCCTCCGAGCTCGCCCGCAGACTCCCCACCCCGTTCCGCGCCC	37	11	61100794	GGGTGGGGAGTCTGCGGGCGAGCTCGGAGGACACTGGCGCACCTCCCCCG	1	12508596	F		rs28720246			DAK;DDB1;DAK	NM_015533;NM_001923;NM_015533	5'UTR;TSS200;1stExon	chr11:61100073-61100972	Island	TKFC;DDB1	ENSCSAT00000004436;ENSCSAT00000004429	TSS1500;5'UTR	Island	2:12C12C24
cg10970776	cg10970776	57603368	CRATTAACRACCTCRAACTTCRAAAATCCTCCAAAAAACCAAATAAAACC			II			TGCCTCCGCCCCAGAGACACGTTGCAGGCCAGAGCGGCCGGGGCGCGGGGCATCACGGGA[CG]GCCTCACCTGGCCTCTTGGAGGACTCCCGAAGCCCGAGGCCGCCAACCGAAGGAGGCCCC	37	11	61100608	CGGCCTCACCTGGCCTCTTGGAGGACTCCCGAAGCCCGAGGCCGCCAACC	1	12508782	R					DDB1;DDB1;DAK	NM_001923;NM_001923;NM_015533	1stExon;5'UTR;TSS200	chr11:61100073-61100972	Island	TKFC;DDB1	ENSCSAT00000004436;ENSCSAT00000004429	TSS1500;5'UTR	Island	0:50
cg18412690	cg18412690	33795414	ACTTCAAAAATCCTCCAAAAAACCAAATAAAACCATCCCATAATACCCCA	27732303	ACTTCGAAAATCCTCCAAAAAACCAAATAAAACCGTCCCGTAATACCCCG	I	C	Grn	GAACTCCACTGCCGCTGCCTCCGCCCCAGAGACACGTTGCAGGCCAGAGCGGCCGGGGCG[CG]GGGCATCACGGGACGGCCTCACCTGGCCTCTTGGAGGACTCCCGAAGCCCGAGGCCGCCA	37	11	61100593	GCTTCGGGAGTCCTCCAAGAGGCCAGGTGAGGCCGTCCCGTGATGCCCCG	1	12508797	F		rs56347583			DDB1;DDB1;DAK	NM_001923;NM_001923;NM_015533	1stExon;5'UTR;TSS200	chr11:61100073-61100972	Island	TKFC;DDB1	ENSCSAT00000004436;ENSCSAT00000004429	TSS1500;5'UTR	Island	0:50
cg21043754	cg21043754	55697497	RCTCTAACCTACAACRTATCTCTAAAACRAAAACAACRACAATAAAATTC			II			AGCGCGACACTAGAAAGAGGGACACAAGCGAAAAGACAGGTGGCCCCCAACAGCGCGCAG[CG]AACTCCACTGCCGCTGCCTCCGCCCCAGAGACACGTTGCAGGCCAGAGCGGCCGGGGCGC	37	11	61100532	CTCTGGCCTGCAACGTGTCTCTGGGGCGGAGGCAGCGGCAGTGGAGTTCG	1	12508858	F	rs28720248			TRUE	DDB1;DDB1;DAK	NM_001923;NM_001923;NM_015533	1stExon;5'UTR;TSS200	chr11:61100073-61100972	Island	TKFC;DDB1	ENSCSAT00000004436;ENSCSAT00000004429	TSS1500;5'UTR	Island	0:50
cg08323199	cg08323199	67719359	ACCTACAACATATCTCTAAAACAAAAACAACAACAATAAAATTCACTACA	23643489	ACCTACAACGTATCTCTAAAACGAAAACAACGACAATAAAATTCGCTACG	I	C	Grn	ACTCGAGCGCGACACTAGAAAGAGGGACACAAGCGAAAAGACAGGTGGCCCCCAACAGCG[CG]CAGCGAACTCCACTGCCGCTGCCTCCGCCCCAGAGACACGTTGCAGGCCAGAGCGGCCGG	37	11	61100527	GCCTGCAACGTGTCTCTGGGGCGGAGGCAGCGGCAGTGGAGTTCGCTGCG	1	12508863	F	rs28720248				DDB1;DDB1;DAK	NM_001923;NM_001923;NM_015533	1stExon;5'UTR;TSS200	chr11:61100073-61100972	Island	TKFC;DDB1	ENSCSAT00000004436;ENSCSAT00000004429	TSS1500;5'UTR	Island	0:50
cg23053918	cg23053918	58694423	CTACAACATATCTCTAAAACAAAAACAACAACAATAAAATTCACTACACA	66609394	CTACAACGTATCTCTAAAACGAAAACAACGACAATAAAATTCGCTACGCG	I	C	Grn	GGACTCGAGCGCGACACTAGAAAGAGGGACACAAGCGAAAAGACAGGTGGCCCCCAACAG[CG]CGCAGCGAACTCCACTGCCGCTGCCTCCGCCCCAGAGACACGTTGCAGGCCAGAGCGGCC	37	11	61100525	CGCGCAGCGAACTCCACTGCCGCTGCCTCCGCCCCAGAGACACGTTGCAG	1	12508865	R					DDB1;DDB1;DAK	NM_001923;NM_001923;NM_015533	1stExon;5'UTR;TSS200	chr11:61100073-61100972	Island	TKFC;DDB1	ENSCSAT00000004436;ENSCSAT00000004429	TSS1500;5'UTR	Island	0:50
cg19065045	cg19065045	21746456	TAATAAAACTCAAAAACTAACAATTCACATCCTCCCACCTTCTTCTTTCC			II			TCTACTTTATTTGGTAAAACTCAGAAACTAACAATTCACATCCTCCCACCTTCTTCTTTC[CG]AAGAAGGCAGTTTGCAGAGACAAAAGGGCTGTGGCGTGGGGATCATCCACCATCTCCAGG	37	11	61066996	CGGAAAGAAGAAGGTGGGAGGATGTGAATTGTTAGTTTCTGAGTTTTACC	1	12543052	F		rs1132970			DDB1	NM_001923	3'UTR	chr11:61061751-61063063	S_Shelf	DDB1	ENSCSAT00000004429	3'UTR	N_Shelf	1:10G39
cg26181939	cg26181939	24792376	TAAAATACAAACCTTCTAACAAACTAAAAACAAACCTAAAACTACTCAAC			II			CCTTGTTGTGACGAGGTGGGAACCGTGGAAATTCGAACCCACGACGCCAGGTCGCTGTGC[CG]CTGAGCAGTTCTAGGCCTGCCCCCAGCCTGCCAGAAGGTCTGCACCCTAACGCCGGAGTG	37	11	61063062	AGGGTGCAGACCTTCTGGCAGGCTGGGGGCAGGCCTAGAACTGCTCAGCG	1	12546666	F	rs12577031	rs11826752			VWCE	NM_152718	TSS1500	chr11:61061751-61063063	Island	VWCE	ENSCSAT00000004404	TSS1500	Island	3:13G17C12C5
cg07402729	cg07402729	39606373	TACTAACCTTATTCCCAAAATCTATTTCCTCCCAAAACCTCAATCTAACA	58720339	TACTAACCTTATTCCCGAAATCTATTTCCTCCCGAAACCTCGATCTAACG	I	C	Grn	TCGGCCCACACCCCCTGCCCCGGTTTGGGAGTCGGCTTCCTGCGAAGCGCTGACTGAAGG[CG]TCAGACCGAGGCCCCGGGAGGAAACAGACTTCGGGAACAAGGCTAGCACCAGAGGCTGCG	37	11	61062902	TGCTAGCCTTGTTCCCGAAGTCTGTTTCCTCCCGGGGCCTCGGTCTGACG	1	12546826	F					VWCE	NM_152718	TSS200	chr11:61061751-61063063	Island	VWCE	ENSCSAT00000004404	TSS1500	Island	3:0C14T16T17
cg06282270	cg06282270	50617423	CAATTTAAAAATCAACTTCCTACAAAACACTAACTAAAAACATCAAACCA	32676471	CGATTTAAAAATCGACTTCCTACGAAACGCTAACTAAAAACGTCAAACCG	I	A	Red	CACCCCCTGCCCCGGTTTGGGAGTCGGCTTCCTGCGAAGCGCTGACTGAAGGCGTCAGAC[CG]AGGCCCCGGGAGGAAACAGACTTCGGGAACAAGGCTAGCACCAGAGGCTGCGCGCCCCGG	37	11	61062910	CGGTCTGACGCCTTCAGTCAGCGCTTCGCAGGAAGCCGACTCCCAAACCG	1	12546818	F					VWCE	NM_152718	TSS200	chr11:61061751-61063063	Island	VWCE	ENSCSAT00000004404	TSS1500	Island	2:12C36C0
cg27175288	cg27175288	11785435	TCACAAAAAACCAACTCCCAAACCAAAACAAAAAATATAAACCAAAAACA	48745408	TCGCAAAAAACCGACTCCCAAACCGAAACAAAAAATATAAACCGAAAACG	I	A	Red	TCCGAGAGGCGCGGAGCCCGGGGCGGGGGCAAAGATCAGGGACCCCTGGGGGCGGGGTTT[CG]CCCTCGGCCCACACCCCCTGCCCCGGTTTGGGAGTCGGCTTCCTGCGAAGCGCTGACTGA	37	11	61062837	CGCCCTCGGCCCACACCCCCTGCCCCGGTTTGGGAGTCGGCTTCCTGCGA	1	12546891	R					VWCE	NM_152718	TSS200	chr11:61061751-61063063	Island	VWCE	ENSCSAT00000004404	TSS1500	Island	2:24C18A6
cg24001728	cg24001728	42634333	CTACTACCCTAACTAAACRCCCTCTATAAATAATAAACACTACACCCTAC			II			TGAGGGCTGGCAACACACACTGCTGGAGGAGAAGACTTGGGGCACAGGGACAAGCACTTA[CG]CAGGGTGCAGTGCCCACCACCCATAGAGGGCGCCCAGCCAGGGCAGCAGCCACTCCCAAA	37	11	61058953	CGCAGGGTGCAGTGCCCACCACCCATAGAGGGCGCCCAGCCAGGGCAGCA	1	12550609	R					VWCE	NM_152718	Body	chr11:61061751-61063063	N_Shelf	VWCE	ENSCSAT00000004404	Body	S_Shelf	1:35A14
cg02566157	cg02566157	23725330	CCRAAACAACCTTTAATCAAAAAACCTCAAAAAAACRCATAACACCTAAC			II			GCATGGGGAAACCGAGACAACCTTTAATCAGGAAACCTCAGAGAGACGCATGACACCTGG[CG]GTACAGTCCCAGTGAGTGGAATCCCAGCCGGACGCAACTCTTCCTCCAGGAGAACTTGGC	37	11	61025815	CGCCAGGTGTCATGCGTCTCTCTGAGGTTTCCTGATTAAAGGTTGTCTCG	1	12583909	F					VWCE	NM_152718	3'UTR							2:18C1C29
cg23787009	cg23787009	32760498	CAAAAAATACCACCAAACCCAACAACAACAACCACTTCATAATTCTTCCC			II			CAGCTCATGCTGCTGCTCTGCACCTTCCTCCCGTCTTGCCTTCTCCCTCGAGTTGGGACC[CG]GGAAGAACCATGAAGTGGCTGCTGCTGCTGGGTCTGGTGGCACTCTCTGAGTGCATCATG	37	11	60971026	AGAGAGTGCCACCAGACCCAGCAGCAGCAGCCACTTCATGGTTCTTCCCG	1	12653790	F	rs78669446				PGA3;PGA3	NM_001079807;NM_001079807	1stExon;5'UTR			ENSCSAG00000006333	ENSCSAT00000004340	TSS200		1:6C43
cg25890275	cg25890275	32679362	TAAAAAACCCCACCCACTAAACAAAAACCAAACCACTCTAAACTAATACA	24757456	TAAAAAACCCCGCCCACTAAACGAAAACCAAACCGCTCTAAACTAATACG	I	C	Grn	CCCCGCCCCCGGTAAGAGGCCCCGCCCACTGGGCGGAGACCAGGCCGCTCTGGGCTAGTG[CG]CCGGCGCGGACGTCCGCCGCCTTCCGAGTGGCCAGCGAGGACTCGCTCTGTACACAGCTC	37	11	60929200	TAAGAGGCCCCGCCCACTGGGCGGAGACCAGGCCGCTCTGGGCTAGTGCG	1	12686606	R					VPS37C	NM_017966	TSS1500	chr11:60928560-60929262	Island	VPS37C	ENSCSAT00000004334	TSS200	Island	2:6C42C0
cg12474080	cg12474080	61726303	ATATATATAACACAATATCATAATAACTCAAAAACACACAAAACAAAACA	14648319	ATATATATAACACGATATCGTAATAACTCAAAAACGCGCGAAACGAAACG	I	A	Red	ACCCCCTTGCAACGTCCGGCGCCCCAGTGGCGCGCGTGCTCGCCCCGCGACCCCGTTGGC[CG]CCCCGCCTCGCGCGCCTCTGAGTTACCACGACATCGTGCCACACACACACGCTCGCGGCC	37	11	60929017	CGCCCCGCCTCGCGCGCCTCTGAGTTACCACGACATCGTGCCACACACAC	1	12686778	R					VPS37C	NM_017966	TSS200	chr11:60928560-60929262	Island	VPS37C	ENSCSAT00000004334	5'UTR	Island	2:16A10C22
cg15267545	cg15267545	47665392	AATATCATAATAACTCAAAAACACACAAAACAAAACAACCAACAAAATCA	71635495	GATATCGTAATAACTCAAAAACGCGCGAAACGAAACGACCAACGAAATCG	I	C	Grn	CCTACCGGATGTGACCCCCTTGCAACGTCCGGCGCCCCAGTGGCGCGCGTGCTCGCCCCG[CG]ACCCCGTTGGCCGCCCCGCCTCGCGCGCCTCTGAGTTACCACGACATCGTGCCACACACA	37	11	60929004	GATGTCGTGGTAACTCAGAGGCGCGCGAGGCGGGGCGGCCAACGGGGTCG	1	12686791	F					VPS37C	NM_017966	TSS200	chr11:60928560-60929262	Island	VPS37C	ENSCSAT00000004334	5'UTR	Island	3:3A10C22C12
cg12150646	cg12150646	69792365	ATCACATCCAATAAAAAACAAACCTAACAAACCCCAAAAATATAAACACA	39755301	ATCACATCCGATAAAAAACGAACCTAACGAACCCCGAAAATATAAACGCG	I	A	Red	CAGTCTCCGCTCACCTGCCAGGGCCGCCGTCGCCGCCGCCACCGCGGGTTAAACCGCAGC[CG]CGCCCACACTTCCGGGGTCCGCCAGGCCCGCCCCCTACCGGATGTGACCCCCTTGCAACG	37	11	60928909	CGCGCCCACACTTCCGGGGTCCGCCAGGCCCGCCCCCTACCGGATGTGAC	1	12686887	R					VPS37C;VPS37C	NM_017966;NM_017966	1stExon;5'UTR	chr11:60928560-60929262	Island	VPS37C	ENSCSAT00000004334	5'UTR	Island	1:11C38
cg08396096	cg08396096	40735479	AATAAAAAAACTAAAACCTAAAAATAAAATCCAACTTACCAAAAAACACA	74619449	AATAAAAAAACTAAAACCTAAAAATAAAATCCGACTTACCAAAAAACACG	I	C	Grn	ACAAGCCAGTAAGTCACAGAGCAAAGTCCCTCCAACCTCCCCTCTGCCACTCGTCTCCCG[CG]TGCCCTCTGGCAAGTCGGACCCTACTCTTAGGCCTCAGCTTCCCCATCTATACAATGGGC	37	11	60928446	GATGGGGAAGCTGAGGCCTAAGAGTAGGGTCCGACTTGCCAGAGGGCACG	1	12687349	F					VPS37C	NM_017966	5'UTR	chr11:60928560-60929262	N_Shore	VPS37C	ENSCSAT00000004334	Body	S_Shore	1:31T18
cg07179634	cg07179634	40689361	CAACAAAATATATAAAAATACTTACAACCAAAAACAAAACCACAATCCTC			II			CCTCTCATGAGCAACAGGATATGTGAAAGTACTTGCAGCCAGAAGCAAAACCACAATCCT[CG]GGTGCTAGATGGAGCTCCCCAAGGAGCAGAGAGGAAAAGGCAGGAGGAGAGGGCCAGGCA	37	11	60906582	AACAGGATATGTGAAAGTACTTGCAGCCAGAAGCAAAACCACAATCCTCG	1	12708468	R					VPS37C	NM_017966	5'UTR			VPS37C	ENSCSAT00000004334	Body		1:5C44
cg25395188	cg25395188	72614429	AAAATCACTAATAAACTCTACTAATTTAAATACTTCTAAACTAAATAACC			II			CACCACATGTGACTCATCAAAGTTTATTATGGCAATTAATTACACAAACATACAGGCGGT[CG]GTCATCCAGCTCAGAAGCACTCAAACCAGTAGAGTCCATTAGTGATTTCTCTTTATAAAT	37	11	60897782	CGGTCATCCAGCTCAGAAGCACTCAAACCAGTAGAGTCCATTAGTGATTT	1	12717281	R					VPS37C	NM_017966	3'UTR			VPS37C	ENSCSAT00000004334	3'UTR		0:50
cg26255314	cg26255314	74798451	AATTCAACTTCAAACATAAATAACACAAACCCCACACTACCTACTCCCCA	42638416	AATTCAACTTCAAACATAAATAACGCAAACCCCACACTACCTACTCCCCG	I	T	Red	GAGGAAGTTGACAGTTCAACTTCAAACATGGGTGACGCAGGCCCCACACTGCCTGCTCCC[CG]TCCCACCCCTCCCTGAGCACGCCACCCCGCCCTCTCCCTCTCTGAGAGCGAGATACCCGG	37	11	60869910	CGGGGAGCAGGCAGTGTGGGGCCTGCGTCACCCATGTTTGAAGTTGAACT	1	12747022	F					CD5	NM_014207	TSS200			CD5	ENSCSAT00000004332	TSS200		0:50
cg06417460	cg06417460	33688309	ACAACCCTATCCCTCCAAAATACATAACCTTATCCTATATAAAAATAACC			II			CCCCACCCCCTGCAGCCCTGTCCCTCCAGGATGCATGGCCTTGTCCTGTGTGGGGGTGGC[CG]AGAGCACTGCCCCAGCCCTGGGTACCTTGGGCAGGAAGCTGGCAGAGGCCAGGGCTGCCA	37	11	60869760	CGGCCACCCCCACACAGGACAAGGCCATGCATCCTGGAGGGACAGGGCTG	1	12747172	F					CD5	NM_014207	TSS200			CD5	ENSCSAT00000004332	TSS1500		0:50
cg16001613	cg16001613	65787480	ACTTTCACTAAAATCTACAACAAAAACTAACATCATACTACCCATTTCCC			II			GTTTGGTTTTGGCTTTCACTGGAGTCTGCAACAAGAACTGGCATCATGCTGCCCATTTCC[CG]CCTCTCCCCACCCAGACCCCTGCCTCAGGGACGCCTGTCCTCAGCCCAGCCCTCAGCTGC	37	11	60869601	CTTTCACTGGAGTCTGCAACAAGAACTGGCATCATGCTGCCCATTTCCCG	1	12747327	R					CD5	NM_014207	TSS1500			CD5	ENSCSAT00000004332	TSS1500		3:4C1G24C18
cg14133945	cg14133945	58741320	TCTACATCATTCTCTACAAAACATCCCACTATAAATATATCTAACCAACA	72704450	TCTACGTCATTCTCTACAAAACATCCCGCTATAAATATATCTAACCGACG	I	A	Red	AGTGATGCTGAGTGTGAGAAATGGAAAACATCCTCAAAGGCTATCAAAGGGAGATGGGTT[CG]TCGGTTAGACACACCCACAGCGGGATGCTCTGCAGAGAATGACGCAGAGCTCAATTTATT	37	11	60809985	CGTCGGTTAGACACACCCACAGCGGGATGCTCTGCAGAGAATGACGCAGA	1	12803197	R														0:50
cg16817237	cg16817237	37616470	TCCACCCCTCTCAAAAACCCTCTTCATAATTCTAATAAACAAACAAAACA	11743373	TCCGCCCCTCTCAAAAACCCTCTTCATAATTCTAATAAACGAACAAAACG	I	A	Red	GCGGTTTCCACTTCCGCCCCTCTCAAAGACCCTCTTCATGGTTCTGGTGAACGGACAGAG[CG]GCTGGAGCCCGTGTGGCCACCTGGCGTGGACCTCTCTTGGCCGCCGTCCCCGGCCCCCCG	37	11	60793675	TCCGCCCCTCTCAAAGACCCTCTTCATGGTTCTGGTGAACGGACAGAGCG	1	12821163	R														2:23G1C24
cg08354187	cg08354187	23803317	TACCAACACTCACCATAAACCTACTAAACRCCAAACCTAAAATTAATACC			II			AGCCCGGTCACTACCAACACTCACCATAGGCCTACTGGGCGCCAAGCCTGGAGTTAGTGC[CG]GAGAGGTGGTCCCTGCCCTTGAGATGTCACAGTTCAGGAGGGGAGATGAGACTGAGACAA	37	11	60776399	CGGCACTAACTCCAGGCTTGGCGCCCAGTAGGCCTATGGTGAGTGTTGGT	1	12838537	F					CD6	NM_006725	Body	chr11:60775036-60776307	S_Shore	CD6	ENSCSAT00000004308	Body	N_Shore	1:46C3
cg10158843	cg10158843	18629404	CATAATATACAAACAACTAAACTACAACTAAACAATCCAAACCCTACCCA	15665343	CGTAATATACAAACAACTAAACTACGACTAAACAATCCAAACCCTACCCG	I	A	Red	GGAGGACGCCCACGTGGTGTGCAGGCAACTGGGCTGCGGCTGGGCAGTCCAGGCCCTGCC[CG]GCTTGCACTTCACGCCCGGCCGCGGGCCTATCCACCGGGACCAGGTGAACTGCTCGGGGG	37	11	60776172	CGGGCAGGGCCTGGACTGCCCAGCCGCAGCCCAGTTGCCTGCACACCACG	1	12838764	F					CD6	NM_006725	Body	chr11:60775036-60776307	Island	CD6	ENSCSAT00000004308	Body	Island	0:50
cg27098804	cg27098804	47654486	ACRAATAAAAATCAATATACRATAACACTTAAAACCTAAAAAACRCCCAC			II			GCTGGAGCATGGCGAGTGGGGATCAGTGTGCGATGACACTTGGGACCTGGAGGACGCCCA[CG]TGGTGTGCAGGCAACTGGGCTGCGGCTGGGCAGTCCAGGCCCTGCCCGGCTTGCACTTCA	37	11	60776124	CGTGGGCGTCCTCCAGGTCCCAAGTGTCATCGCACACTGATCCCCACTCG	1	12838812	F					CD6	NM_006725	Body	chr11:60775036-60776307	Island	CD6	ENSCSAT00000004308	Body	Island	2:31A5C12
cg10981907	cg10981907	53739451	TAAAATCTAAAAACCAAATCCAAAAAAACRCTCAAATCTAAAAATAACTC			II			CCTCCACCCCCACCGCCTACCAGTGCAAACGCACCGGGTTCCCACACCGGAGGACGACCT[CG]AGTCATTTCCAGATCTGAGCGTTTCCTTGGATCTGGCCTCCAGACTCCACCCCCACACTT	37	11	60775545	GGAGTCTGGAGGCCAGATCCAAGGAAACGCTCAGATCTGGAAATGACTCG	1	12839392	F					CD6	NM_006725	Body	chr11:60775036-60776307	Island	CD6	ENSCSAT00000004308	Body	S_Shore	3:9G17T11T10
cg09153080	cg09153080	64689313	AACAAACAAACRTAAAACACTCACAAATTAAATTTAATCRCATACRTATC			II			ACCACAAGCAGAACAAGCAGGCGTGAGACACTCACAGGTTGGGTTTGATCGCATGCGTGT[CG]GAGAGGAGAGAGCAGAGAGAGACACAGGAACAAGAACAGCAAAGGGTAGAGCAGACCTGC	37	11	60739183	ACAAGCAGGCGTGAGACACTCACAGGTTGGGTTTGATCGCATGCGTGTCG	1	12877752	R					CD6;CD6	NM_006725;NM_006725	5'UTR;1stExon			CD6	ENSCSAT00000004308	TSS200		2:44C1C3
cg09902130	cg09902130	48609395	AACAAAACAAACAAACRTAAAACACTCACAAATTAAATTTAATCRCATAC			II			CCAAAACCACAAGCAGAACAAGCAGGCGTGAGACACTCACAGGTTGGGTTTGATCGCATG[CG]TGTCGGAGAGGAGAGAGCAGAGAGAGACACAGGAACAAGAACAGCAAAGGGTAGAGCAGA	37	11	60739178	CGCATGCGATCAAACCCAACCTGTGAGTGTCTCACGCCTGCTTGTTCTGC	1	12877757	F				TRUE	CD6;CD6	NM_006725;NM_006725	5'UTR;1stExon			CD6	ENSCSAT00000004308	TSS200		2:39C1C8
cg07380416	cg07380416	19721377	ACCACAAACAAAACAAACAAACRTAAAACACTCACAAATTAAATTTAATC			II			TGCAGACCAAAACCACAAGCAGAACAAGCAGGCGTGAGACACTCACAGGTTGGGTTTGAT[CG]CATGCGTGTCGGAGAGGAGAGAGCAGAGAGAGACACAGGAACAAGAACAGCAAAGGGTAG	37	11	60739172	CCACAAGCAGAACAAGCAGGCGTGAGACACTCACAGGTTGGGTTTGATCG	1	12877763	R				TRUE	CD6;CD6	NM_006725;NM_006725	5'UTR;1stExon			CD6	ENSCSAT00000004308	TSS200		2:33C1C14
cg26427109	cg26427109	65652426	CAAAAAAATATATCTACATAAATACATATACATACATATATCTAACTCCA	33695508	CGAAAAAATATATCTACATAAATACGTATACATACGTATATCTAACTCCG	I	T	Red	TTAGAAGACCCTCGGGGAAGTGTGTCTGCATGGATGCGTGTGCATGCGTGTGTCTGGCTC[CG]TGACTCTTGGGGTGCAGCCTGGATGGGTGGGCTCCCAGCACAGGCAGCTGGGGCTCTCCC	37	11	60739019	CGGAGCCAGACACACGCATGCACACGCATCCATGCAGACACACTTCCCCG	1	12877916	F					CD6	NM_006725	TSS200			CD6	ENSCSAT00000004308	TSS1500		0:50
cg27284288	cg27284288	55743366	TTCTTAAAAAACCCTCRAAAAAATATATCTACATAAATACRTATACATAC			II			CACTTCCCTTCTTCTTAGAAGACCCTCGGGGAAGTGTGTCTGCATGGATGCGTGTGCATG[CG]TGTGTCTGGCTCCGTGACTCTTGGGGTGCAGCCTGGATGGGTGGGCTCCCAGCACAGGCA	37	11	60739005	CGCATGCACACGCATCCATGCAGACACACTTCCCCGAGGGTCTTCTAAGA	1	12877930	F					CD6	NM_006725	TSS200			CD6	ENSCSAT00000004308	TSS1500		1:40G9
cg11435466	cg11435466	50735390	TAAATATATACATTTAATACRACAAATATTAAAACCACRAAAAACCAAAC			II			AGGGCAGCGGCAGCAGGTGCCGGCGCTGGGGCAGGACTGGGAGGAGTCTCACTCTGGGGG[CG]CCTGGTTCCCCGTGGCTCTAATACTTGCCGCATCAAATGCATACACCCACATTTAGGACC	37	11	60738032	GGGTGTATGCATTTGATGCGGCAAGTATTAGAGCCACGGGGAACCAGGCG	1	12878919	F					CD6	NM_006725	TSS1500			CD6	ENSCSAT00000004308	TSS1500		3:10C18G12G7
cg26980692	cg26980692	29724303	AACTAAATATAACCAAATAATACAAATAACCTTTCCACTTCTTTCTACCC			II			GGATTCCACTTTTGCTTTACCCTCTTCCAATCAAACTCCACGCCTCCACCCGAGGCGCCA[CG]GGTAGAAAGAAGTGGAAAGGCTACCTGCATCATTTGGTCACACTCAGCCATTTCACAGAT	37	11	60719947	CGGGTAGAAAGAAGTGGAAAGGCTACCTGCATCATTTGGTCACACTCAGC	1	12895975	R				TRUE	SLC15A3;SLC15A3	NM_016582;NR_027391	TSS1500;TSS1500	chr11:60718428-60718888	S_Shore	SLC15A3	ENSCSAT00000004303	TSS200	N_Shore	2:0A24C24
cg21992250	cg21992250	59714404	CRATAACRAACAACAAACCCRAAACRACCAAATAAAACAACAAACTAAAC			II			GTCGGGGAAGGCGGTGGCGGGCAGCAGGCCCGAGGCGGCCAGGTAGAGCAGCAGGCTGAG[CG]CGACCGCGCGGTAGCGGCCCAGGTACACGTCGGCCAGCCAGCCGCCCACGGGCGCCAGCA	37	11	60718709	GGTGGCGGGCAGCAGGCCCGAGGCGGCCAGGTAGAGCAGCAGGCTGAGCG	1	12897158	R				TRUE	SLC15A3;SLC15A3	NM_016582;NR_027391	1stExon;Body	chr11:60718428-60718888	Island	SLC15A3	ENSCSAT00000004303	1stExon	Island	0:50
cg13020378	cg13020378	55783335	CTAATTAATATAACTAAAAATCAACCATAAACACCCTCCCACCACATACC			II			GAAGTCAGTATCTGATTGGTATGACTGAGAATCAGCCATGGACACCCTCCCACCACATGC[CG]CCATCTCATCATAGAAATACTGTGTGCCCCTAAGTAGCAGGCTGGGAGCTCCAACAAATG	37	11	60710273	CGGCATGTGGTGGGAGGGTGTCCATGGCTGATTCTCAGTCATACCAATCA	1	12905046	F					SLC15A3;SLC15A3	NR_027391;NM_016582	Body;Body			SLC15A3	ENSCSAT00000004303	Body		1:4T45
cg21152628	cg21152628	47787371	AACTCATACCCCTTATTTATAAAAACCATTTCATTCTAACAAAATAAACC			II			TCGTGAGGAAGGGCTCATGCCCCTTATTTATGGGAACCATTTCATTCTAACAGAATAAAC[CG]AGAAGGAAACCAGAGCTGGGACTGCTGCCGTCTGTCCGGTAGAGTGAAGCAAGGGGGCTG	37	11	60704616	CGGTTTATTCTGTTAGAATGAAATGGTTCCCATAAATAAGGGGCATGAGC	1	12910682	F					TMEM132A;SLC15A3;SLC15A3;TMEM132A	NM_017870;NM_016582;NR_027391;NM_178031	3'UTR;3'UTR;Body;3'UTR	chr11:60701682-60702219	S_Shelf	SLC15A3;TMEM132A	ENSCSAT00000004303;ENSCSAT00000004299	Body;3'UTR	N_Shelf	1:39C10
cg06257669	cg06257669	59754469	AAAATCTACTCTCCTAATCCCCAACTACTTACCTCAATAAAAATAACACC			II			CGTGCTGGACTCGCGTGTAGCCTCTCTGGAGGGTGGCCGTGTCGTGGTGGGCCGGGAGCC[CG]GTGTCACCTCCATTGAGGTAAGCAGCTGGGGACCAGGAGAGTAGACCCCCTGAGAAGGGT	37	11	60702218	GGGTCTACTCTCCTGGTCCCCAGCTGCTTACCTCAATGGAGGTGACACCG	1	12913283	F					TMEM132A;TMEM132A	NM_017870;NM_178031	Body;Body	chr11:60701682-60702219	Island	TMEM132A	ENSCSAT00000004299	Body	Island	3:6G1G12G28
cg02384811	cg02384811	32764497	AAAACCTATAATACCATATTCATAACTAACAAAAAAAACCAAAACACCCA	30809375	AAAACCTATAATACCGTATTCGTAACTAACAAAAAAAACCGAAACGCCCG	I	A	Red	CCATAGGTGTCTGAGGCCTGTGATGCCGTGTTCGTGGCTGGCAAGGAGAGCCGGGGCGCC[CG]GGGGGTGCGAGTGGACTTCTGGTGGCGCCGGCTCCGCGCCTCGCTGCGGCTGACCGTGTG	37	11	60701068	CGGGCGCCCCGGCTCTCCTTGCCAGCCACGAACACGGCATCACAGGCCTC	1	12914399	F					TMEM132A;TMEM132A	NM_017870;NM_178031	Body;Body	chr11:60701682-60702219	N_Shore	TMEM132A	ENSCSAT00000004299	Body	S_Shore	0:50
cg14265554	cg14265554	57715357	CATAAAACACTAAAACCCAACAAAACAAAAAAAACAACCCATATACTACA	47665344	CGTAAAACACTAAAACCCGACGAAACGAAAAAAACAACCCATATACTACG	I	A	Red	GGATTGGGGATCCGTAGGGCACTAGGACCCGGCGGGGCGGAGGGGGCAGCCCATGTGCTG[CG]ATTCGCTCCCTCCCACCCCACTGCTCCCGCTCCATTGTCTGGGAATTGCAGCCGCGGGGC	37	11	60691911	CGCAGCACATGGGCTGCCCCCTCCGCCCCGCCGGGTCCTAGTGCCCTACG	1	12923777	F					TMEM132A;TMEM132A	NM_017870;NM_178031	TSS200;TSS200	chr11:60691785-60692532	Island	TMEM132A	ENSCSAT00000004299	TSS200	Island	1:24A25
cg07624483	cg07624483	20643400	TCACCTAAACACACAAAAATTAAAAATCCATAAAACACTAAAACCCAACA	41603301	TCGCCTAAACGCGCAAAAATTAAAAATCCGTAAAACACTAAAACCCGACG	I	A	Red	TCCCGACCTCGGTCGCCTGAGCGCGCAGGGATTGGGGATCCGTAGGGCACTAGGACCCGG[CG]GGGCGGAGGGGGCAGCCCATGTGCTGCGATTCGCTCCCTCCCACCCCACTGCTCCCGCTC	37	11	60691883	TCGCCTGAGCGCGCAGGGATTGGGGATCCGTAGGGCACTAGGACCCGGCG	1	12923805	R					TMEM132A;TMEM132A	NM_017870;NM_178031	TSS200;TSS200	chr11:60691785-60692532	Island	TMEM132A	ENSCSAT00000004299	TSS200	Island	3:25T5C12C5
cg21629349	cg21629349	49629456	CAATCACCTAAACACACAAAAATTAAAAATCCATAAAACACTAAAACCCA	36804409	CGATCGCCTAAACGCGCAAAAATTAAAAATCCGTAAAACACTAAAACCCG	I	A	Red	TCTTCCCGACCTCGGTCGCCTGAGCGCGCAGGGATTGGGGATCCGTAGGGCACTAGGACC[CG]GCGGGGCGGAGGGGGCAGCCCATGTGCTGCGATTCGCTCCCTCCCACCCCACTGCTCCCG	37	11	60691880	CGGTCGCCTGAGCGCGCAGGGATTGGGGATCCGTAGGGCACTAGGACCCG	1	12923808	R					TMEM132A;TMEM132A	NM_017870;NM_178031	TSS200;TSS200	chr11:60691785-60692532	Island	TMEM132A	ENSCSAT00000004299	TSS200	Island	3:22T5C12C8
cg13852398	cg13852398	63758394	TTACTTCCATATCTCCTCTACTACTAAACCCATTTCTATAATACAACTCC			II			CCAAGTCTGGATTGCTTCCATGTCTCCTCTACTGCTAAACCCATTTCTGTAGTGCAGCTC[CG]CCTCCCAATTTCTCCCTGTGGGGGCAGTGTGAAGCTGGCAGAGGGGAGAGCTGAAAAGGC	37	11	60690972	TGCTTCCATGTCTCCTCTACTGCTAAACCCATTTCTGTAGTGCAGCTCCG	1	12924678	R					TMEM132A;TMEM132A	NM_017870;NM_178031	TSS1500;TSS1500	chr11:60691785-60692532	N_Shore	TMEM132A;TMEM109	ENSCSAT00000004299;ENSCSAT00000004296	TSS1500;3'UTR	S_Shore	2:29G13C6
cg11421956	cg11421956	21738320	CCTTACTAAAACRAATCCTATAAAACCTAAAACTTATCATCTTCCTAACC			II			CTTGGTCTTGGCCTTGCTGGGGCGGATCCTGTGGGGCCTGAAGCTTGTCATCTTCCTGGC[CG]GCTTCGTGGCCCTGATGAGGTCGGTGCCTGACCCTTCCACCCGGGCCCTGCTACTCCTGG	37	11	60689415	CGGCCAGGAAGATGACAAGCTTCAGGCCCCACAGGATCCGCCCCAGCAAG	1	12926236	F					TMEM109	NM_024092	Body	chr11:60691785-60692532	N_Shelf	TMEM109	ENSCSAT00000004296	Body	S_Shelf	0:50
cg14256568	cg14256568	28618327	CAACACCCCAAATTAAAACACAAATTTAATAACACATTTCAACAAAATCA	58787331	CAACGCCCCGAATTAAAACGCGAATTTAATAACGCGTTTCAACGAAATCG	I	C	Grn	GAGAAGGTAAACCAGCGCCCCGAGTTGAGGCGCGGGTTTGGTGGCGCGTTTCAGCGAAGT[CG]CACGTGAAGGATAGCAGTGGCCTGAGAAAGGTGAGAGCGGGCCGAGGTCGGAATGTGGGG	37	11	60681709	CAGCGCCCCGAGTTGAGGCGCGGGTTTGGTGGCGCGTTTCAGCGAAGTCG	1	12934422	R					TMEM109;TMEM109	NM_024092;NM_024092	5'UTR;1stExon	chr11:60681552-60682268	Island	TMEM109	ENSCSAT00000004296	5'UTR	Island	2:41C5T2
cg07346676	cg07346676	18606310	ATACACAAAACAAAATAAACTCAAAAACTAACCAACCTTCCTCACAATCA	64658458	ATACGCAAAACGAAATAAACTCGAAAACTAACCGACCTTCCTCACAATCG	I	A	Red	GTGGGGGGAAAAAGAAACGCAATAGATAAAGCGGGGCGCATGCGCTCCCGGCACAGGCTT[CG]ATTGTGAGGAAGGCCGGCTAGTCTCCGAGCTCATCCCGCCTTGCGCATGCGGAGAAGGTA	37	11	60681596	ATGCGCAAGGCGGGATGAGCTCGGAGACTAGCCGGCCTTCCTCACAATCG	1	12934535	F					TMEM109;TMEM109	NM_024092;NM_024092	5'UTR;1stExon	chr11:60681552-60682268	Island	TMEM109	ENSCSAT00000004296	5'UTR	Island	3:20C4A13T10
cg13342387	cg13342387	16762428	CTAAAACTACAAATATTCCCTAAAACATTATAAACAATATAATTCTAACC			II			CTCTTTTGTGCCTTTTTAGCGCGAAAAGTGTATGGGAAGACTAGGTGCTCGTTAGCGGCT[CG]GTTAGAACTACATTGCCCACAATGCCCCAGGGAACATTTGTAGCTCTAGAACTACATGAC	37	11	60681305	CGGTTAGAACTACATTGCCCACAATGCCCCAGGGAACATTTGTAGCTCTA	1	12934825	R					TMEM109	NM_024092	TSS200	chr11:60681552-60682268	N_Shore	TMEM109	ENSCSAT00000004296	TSS200	S_Shore	2:1C37C10
cg21194723	cg21194723	51615424	AATATTCCCTAAAACATTATAAACAATATAATTCTAACCRAACCRCTAAC			II			TTAATATCTTTCTCTTTTGTGCCTTTTTAGCGCGAAAAGTGTATGGGAAGACTAGGTGCT[CG]TTAGCGGCTCGGTTAGAACTACATTGCCCACAATGCCCCAGGGAACATTTGTAGCTCTAG	37	11	60681294	ATGTTCCCTGGGGCATTGTGGGCAATGTAGTTCTAACCGAGCCGCTAACG	1	12934836	F					TMEM109	NM_024092	TSS200	chr11:60681552-60682268	N_Shore	TMEM109	ENSCSAT00000004296	TSS200	S_Shore	3:28C10G3A6
cg04723601	cg04723601	16683381	TTTAAAAACCRTCTACAATATTCAAATATAAATTTTCTCTCTAAAAAAAC			II			CTGAGCTAACATTTGGGAGCCGTCTACAGTATTCAGGTATGAATTTTCTCTCTGGGGGAG[CG]CATTCGTTTTCCTAGAGCAGTGTGCTTTTAATTGCTCCTTTAATATCTTTCTCTTTTGTG	37	11	60681193	CGCTCCCCCAGAGAGAAAATTCATACCTGAATACTGTAGACGGCTCCCAA	1	12934935	F					TMEM109	NM_024092	TSS200	chr11:60681552-60682268	N_Shore	TMEM109	ENSCSAT00000004296	TSS200	S_Shore	1:22G27
cg00475085	cg00475085	38659467	AAATCACAAAACRAAATAATAATAATCAAAACCAAAACACTTTCTTAACC			II			CACTGCTGGATGGCCTGGTGAAGAAAATACAGAAACAGATGGGTACAAGAACTAAGAAAA[CG]GCTAAGAAAGTGTTTTGGTCCTGACTACTACCATTTCGCTCTGTGATTTGGGGCAATTCA	37	11	60674473	CGGCTAAGAAAGTGTTTTGGTCCTGACTACTACCATTTCGCTCTGTGATT	1	12941825	R					PRPF19	NM_014502	TSS1500	chr11:60673597-60674184	S_Shore	PRPF19	ENSCSAT00000004290	TSS1500	N_Shore	3:15C21G2G9
cg00778920	cg00778920	41667380	TTTATTAAAATACAAATTCCTCRAATCTACRTAAACAAACTATACCCCAC			II			TTCCCAGTGAGTTTGTTAAAATGCAGATTCCTCGGGTCTGCGTAGACAGACTGTGCCCCA[CG]CTTTTCTAAGTCAGTTGTTTCTCGGGCTACCCTTTAAGAGACACTGCTGGATGGCCTGGT	37	11	60674370	TTGTTAAAATGCAGATTCCTCGGGTCTGCGTAGACAGACTGTGCCCCACG	1	12941928	R				TRUE	PRPF19	NM_014502	TSS1500	chr11:60673597-60674184	S_Shore	PRPF19	ENSCSAT00000004290	TSS1500	N_Shore	3:8G12A4T23
cg19552494	cg19552494	37633502	CAAAACAATTAAACAACACTTATTTTAACAACTATACRACACTATACCAC			II			GAATTTAAAACCAAAACAATTGGACAGCACTTGTTTTGACAACTGTGCGGCACTGTGCCA[CG]GGACCCTGGTCTTTGAAACCTTGGCGTGCGCGAGAATTTCCCAGTGAGTTTGTTAAAATG	37	11	60674271	AAAACAATTGGACAGCACTTGTTTTGACAACTGTGCGGCACTGTGCCACG	1	12942029	R					PRPF19	NM_014502	TSS1500	chr11:60673597-60674184	S_Shore	PRPF19	ENSCSAT00000004290	TSS200	N_Shore	2:4A41C3
cg06489295	cg06489295	40751504	AAAAATTTAAAACCAAAACAATTAAACAACACTTATTTTAACAACTATAC			II			CATGACGCAGTGAGAATTTAAAACCAAAACAATTGGACAGCACTTGTTTTGACAACTGTG[CG]GCACTGTGCCACGGGACCCTGGTCTTTGAAACCTTGGCGTGCGCGAGAATTTCCCAGTGA	37	11	60674258	AGAATTTAAAACCAAAACAATTGGACAGCACTTGTTTTGACAACTGTGCG	1	12942042	R					PRPF19	NM_014502	TSS200	chr11:60673597-60674184	S_Shore	PRPF19	ENSCSAT00000004290	TSS200	N_Shore	2:33C11G4
cg26375147	cg26375147	44787389	AAAAAAAACCCACCACAAACACTCAATTATTTCCAAATTAACTCAACTCA	56672509	AAAAAAAACCCGCCACGAACACTCGATTATTTCCGAATTAACTCGACTCG	I	T	Red	TGCAGCCGGGCAGGAAAGGGCCCGCCACGAACACTCGGTTATTTCCGGATTGACTCGGCT[CG]TTCCGTAAAGCGCCGGAGGATTGGCTGGGGCGTCGGGAGAGAGGAGGCTCGAAACTACAT	37	11	60674132	CGAGCCGAGTCAATCCGGAAATAACCGAGTGTTCGTGGCGGGCCCTTTCC	1	12942169	F					PRPF19	NM_014502	TSS200	chr11:60673597-60674184	Island	PRPF19	ENSCSAT00000004290	TSS200	Island	1:12G37
cg10733145	cg10733145	73786487	CAACAACAAAAAACCAAAAATAACTCACAAAAACTCAAAAACTAATCCCA	69711308	CAACAACGAAAAACCGAAAATAACTCGCGAAAACTCAAAAACTAATCCCG	I	A	Red	CTGGAGCAGATTAGGGACATGGCGCCGTCACCGTGCTCCGAGGCGCCACACGCCGGGCTC[CG]GGACTAGCTTCTGAGCCTCCGCGAGCCACTTCCGGTCCCCCGCTGCTGCCGGGACTGCTC	37	11	60673895	CGGGACTAGCTTCTGAGCCTCCGCGAGCCACTTCCGGTCCCCCGCTGCTG	1	12942406	R					PRPF19;PRPF19	NM_014502;NM_014502	1stExon;5'UTR	chr11:60673597-60674184	Island	PRPF19	ENSCSAT00000004290	5'UTR	Island	0:50
cg25575359	cg25575359	14620490	AATATCTACRACAATAAACCTCAAACACTATATAAACTACRAAACACTAC			II			CCGGCCTCAGTAATGTCTGCGACAATAAACCTCAGGCACTATGTAAACTGCGGGGCACTG[CG]CAAATGCACCCCGCTCCGACGGGGGGGGCTCCGGTGCTGACAGGCCGCCGCTCGGCCTCC	37	11	60673661	CGCAGTGCCCCGCAGTTTACATAGTGCCTGAGGTTTATTGTCGCAGACAT	1	12942645	F				TRUE	PRPF19	NM_014502	Body	chr11:60673597-60674184	Island	PRPF19	ENSCSAT00000004290	Body	Island	3:8T19G17G3
cg06100442	cg06100442	57682382	ATTATATTCTTCATACCTACTTTCCCTTTCRACAATTACTCACCCAATCC			II			CACTCATCCTGCAAAGCTTTCAGAATGGCCGGGATGCTGGTGGCTGAGGGAGGCTTGGGC[CG]GATTGGGTGAGCAACTGCCGAAAGGGAAAGCAGGTATGAAGAACATAACCCAGGGGCCTC	37	11	60670992	TTATGTTCTTCATACCTGCTTTCCCTTTCGGCAGTTGCTCACCCAATCCG	1	12945264	F		rs77149231			PRPF19	NM_014502	Body	chr11:60673597-60674184	N_Shelf	PRPF19	ENSCSAT00000004290	Body	S_Shelf	2:5C11A32
cg27124616	cg27124616	32741386	CAAAACCACAAAATAACCCCAAATCRTAACTAAACCTCCTACCATAAAAC			II			TCCTCCATAAAAGGCCTGGGCCCAGCTCTGGTGGCGAGGGAGTAGGGGGTGTGTCTGTGG[CG]TCTCATGGCAGGAGGCTCAGCCACGACCTGGGGTTACCCTGTGGCCCTGCTACTGCTGGT	37	11	60635029	AGGGCCACAGGGTAACCCCAGGTCGTGGCTGAGCCTCCTGCCATGAGACG	1	12978550	F					ZP1;ZP1	NM_207341;NM_207341	1stExon;5'UTR			ZP1	ENSCSAT00000004275	TSS200		2:9C13A26
cg13109410	cg13109410	32669419	AACAAAAATCATATAACTTTTATTTAAAACAAACTCAATTTTAAAAAACC			II			ATAGGCTCTAAGGCAAAGGTCATATAGCTTTTATTTAAAACAGGCTCAATTTTGGGAGGC[CG]AGGCGGATGGATCACTTGAGGTCAGGAGTTCAAGACCAGACTGGCCAATGTGGCAAAACC	37	11	60624162	CGGCCTCCCAAAATTGAGCCTGTTTTAAATAAAAGCTATATGACCTTTGC	1	12989027	F					GPR44	NM_004778	TSS1500	chr11:60619924-60621111	S_Shelf				N_Shelf	0:50
cg04096519	cg04096519	72670499	RAATTAACCACRCTATTAAAAAAAACCAAACTAATAACRAAAAACAACCC			II			CGTAGAGCACCGGGTTGGCCACGCTGTTGAAGAAGGCCAGGCTGGTGACGAAGGGCAGCC[CG]CGCCACACGAGCGGCCGCAGCCCCGGGTTTGCGTGCGCCCGCGCCTCCAGCAGGCTGAAC	37	11	60620343	GGTTGGCCACGCTGTTGAAGAAGGCCAGGCTGGTGACGAAGGGCAGCCCG	1	12993039	R					GPR44	NM_004778	Body	chr11:60619924-60621111	Island	PTGDR2;CCDC86	ENSCSAT00000019268;ENSCSAT00000004272	1stExon;3'UTR	Island	0:50
cg19750116	cg19750116	14754363	ACTCACTATTACTCACTCAAAACATACACTCCAAACTCCTTAATAAAACC			II			GACCCGTCCTGACTCACTGTTGCTCACTCAGAGCATGCACTCCAGACTCCTTAATGAGGC[CG]GCAGGCCCACCCTCCTCTCCCCTCCATCACTAGAGCTTCCACACTGTTGTCCCCTCCATG	37	11	60611862	CGGCCTCATTAAGGAGTCTGGAGTGCATGCTCTGAGTGAGCAACAGTGAG	1	13001768	F					CCDC86	NM_024098	Body	chr11:60609392-60609786	S_Shelf	CCDC86	ENSCSAT00000004272	Body	N_Shelf	3:16G9G19C3
cg03700121	cg03700121	50751363	CCAAATAAAAAAACACCAAAATATTCTCAAAACCAAAAAATACTAACCTC			II			GTCAGCCGAAGCCAAGTGAGGAGGCACCAAAGTGTTCTCAGGACCAGGGAGTACTGGCCT[CG]GAGTTGGCCCAGAATAAGGAGGAGCTGACCCCGGGGGCCCCCCAGCATCAGCTACCGCCG	37	11	60610004	CAAGTGAGGAGGCACCAAAGTGTTCTCAGGACCAGGGAGTACTGGCCTCG	1	13003571	R					CCDC86	NM_024098	1stExon	chr11:60609392-60609786	S_Shore	CCDC86	ENSCSAT00000004272	1stExon	N_Shore	1:35A14
cg13253694	cg13253694	34791352	ACACATACACAAAAATATAAAAACTTACCAACTAAACCATAAATACACCA	15683332	ACACGTACGCAAAAATATAAAAACTTACCGACTAAACCATAAATACACCG	I	T	Red	TCGGCGGGGGCTGCACGTGCGCAGGGGTGTGGAAACTTACCGGCTGAGCCATGGATACAC[CG]TTAAGGCGCAGCCGACGGCTGGGAGGCCTAAGGCCCGAATCCCCCGAGAGCCTCACCTCA	37	11	60609608	CGGTGTATCCATGGCTCAGCCGGTAAGTTTCCACACCCCTGCGCACGTGC	1	13003967	F					CCDC86	NM_024098	1stExon	chr11:60609392-60609786	Island	CCDC86	ENSCSAT00000004272	1stExon	Island	3:13C5T0G29
cg05699373	cg05699373	71757362	CTATTCTCTCCCTAAAATAAATCCTCCCACTTTCCCTTTTCTACTTACTC			II			TTTTTTCGACTCTGTTCTCTCCCTGAAATGGGTCCTCCCACTTTCCCTTTTCTACTTGCT[CG]CTCTTCTTTCCCCAGGAAACTTTGCAAGAAAGGCAAAAGCGAATCCCAGGAAAAAGACTG	37	11	60609308	TGTTCTCTCCCTGAAATGGGTCCTCCCACTTTCCCTTTTCTACTTGCTCG	1	13004262	R					CCDC86	NM_024098	TSS200	chr11:60609392-60609786	N_Shore	CCDC86	ENSCSAT00000004272	TSS1500	S_Shore	1:17A32
cg01235581	cg01235581	46707376	AAATACATATCAAATACCATACTCCTACTAAAAATCACCCTCCCAAACCA	60632392	AAATACATATCAAATACCGTACTCCTACTAAAAATCACCCTCCCGAACCG	I	A	Red	CATTCATTCAACAAATACATATCAAGTACCGTGCTCCTGCTGAAAATCACCCTCCCGAAC[CG]GAGCTCTGGGGAGCACAGGAGCACCCAGAAGAGGTCTGGCGCGTGGTAAGTGCTCAGTTA	37	11	60605718	AAATACATATCAAGTACCGTGCTCCTGCTGAAAATCACCCTCCCGAACCG	1	13008242	R								chr11:60609392-60609786	N_Shelf					3:6A28G10G3
cg11231631	cg11231631	57770379	CTCTAAAACTCCACTACACAATCTAATAAAAATCATATTATTCATACCAC			II			CTCTCTCTGTCCTCTAGGGCTCCACTGCACAGTCTGATGAGGGTCATATTATTCATGCCA[CG]TTTCCTCTGCCTGCTCAGCCACAGACCTCCCATGGACACATCTTACTCACTCCTGCCTCG	37	11	60553755	CGTGGCATGAATAATATGACCCTCATCAGACTGTGCAGTGGAGCCCTAGA	1	13049745	F					MS4A10	NM_206893	5'UTR							3:7C7G9G24
cg21043727	cg21043727	69679300	CTCATCAACCTCATCCACCTAAACTTTAACAACATACTACTCATAATTCA	40651422	CTCATCGACCTCATCCACCTAAACTTTAACAACGTACTACTCATAATTCG	I	C	Grn	ACGGTGCAGATCCTCATCGGCCTCATCCACCTAGGCTTTGGCAGCGTGCTGCTCATGGTT[CG]CCGCGGCCACGTGGGCATCTTCTTCATCGAGGGCGGCGTCCCCTTCTGGGGAGGAGCCTG	37	11	60535066	CTCATCGGCCTCATCCACCTAGGCTTTGGCAGCGTGCTGCTCATGGTTCG	1	13068948	R					MS4A15;MS4A15	NM_001098835;NM_152717	Body;Body	chr11:60534910-60535138	Island	MS4A15	ENSCSAT00000004269	Body		3:29C4A11C3
cg03378197	cg03378197	63667510	CCTAAATAAATAAAACCAATAAAAATCTACACCATCTACAAAAAACCCCA	24806498	CCTAAATAAATAAAACCGATAAAAATCTACACCGTCTACGAAAAACCCCG	I	A	Red	CCACGCTCTCCGCGGGGCCGGCAGGGGGCGGTGTGGAACAGGGCCCGCGGCACTGAGCCT[CG]GGGCTTCCCGCAGACGGTGCAGATCCTCATCGGCCTCATCCACCTAGGCTTTGGCAGCGT	37	11	60534991	CGGGGCTTCCCGCAGACGGTGCAGATCCTCATCGGCCTCATCCACCTAGG	1	13069023	R					MS4A15;MS4A15	NM_152717;NM_001098835	5'UTR;Body	chr11:60534910-60535138	Island	MS4A15	ENSCSAT00000004269	Body		3:2C4A11C30
cg11330469	cg11330469	12734368	AATAATAATACAACACAAAATTAATTACAAAAAAAATATACATCAAACCA	52638362	AATAATAATACAACACAAAATTAATTACAAAAAAAATATACGTCAAACCG	I	A	Red	GCCCGCAGTTCTGCTCTCTCACAGTGACTTGTTCTCCCTGCAGGCCATCCAGATCCTCAT[CG]GCCTGACGCACATTTTCTCTGCAATTAACCCTGTGCTGTATTACTATCCTTTTGTGACCT	37	11	60501024	CGGCCTGACGCACATTTTCTCTGCAATTAACCCTGTGCTGTATTACTATC	1	13100746	R										MS4A18	ENSCSAT00000004264	Body		3:0C5G29C13
cg00483893	cg00483893	33802460	CACAATAACTTATTCTCCCTACAAACCATCCAAATCCTCATCRACCTAAC			II			TTCTGCTCTCTCACAGTGACTTGTTCTCCCTGCAGGCCATCCAGATCCTCATCGGCCTGA[CG]CACATTTTCTCTGCAATTAACCCTGTGCTGTATTACTATCCTTTTGTGACCTGGTTGTCA	37	11	60501032	ACAGTGACTTGTTCTCCCTGCAGGCCATCCAGATCCTCATCGGCCTGACG	1	13100738	R										MS4A18	ENSCSAT00000004264	Body		0:50
cg10891482	cg10891482	36702508	ATTACCAACCACCAAATTAAACAAACTCACCTTACTCTACCAACAACCAC			II			TTCTCTCAGGAAAAAAAACAAGGTCCCCACAGCAAAGAAAAGGAATAGGATCAAGAGATA[CG]TGGCTGCTGGCAGAGCAAGGTGAGTCTGCTTAATCTGGTGGTTGGTAACTGGGAGTTGGT	37	11	60467228	CGTGGCTGCTGGCAGAGCAAGGTGAGTCTGCTTAATCTGGTGGTTGGTAA	1	13140157	R					MS4A8B;MS4A8B	NM_031457;NM_031457	1stExon;5'UTR			MS4A8	ENSCSAT00000004260	5'UTR		1:11T38
cg07484450	cg07484450	13807388	AAATCRTAAAAAACACCTAACCCTCAACAAATACTAATTTTATTCCCAAC			II			CAGATCACACTCTGTTGGCCCACGCGTGAGTGTAGGGATCCCTGGTTGGATTTGCACTGG[CG]CTGGGAATAAAACTAGCACCTGCTGAGGGTCAGGTGTTCCCCACGACCCCATAGTCACAG	37	11	60383361	GGTCGTGGGGAACACCTGACCCTCAGCAGGTGCTAGTTTTATTCCCAGCG	1	13223711	F				TRUE	C11orf64	NR_026946	Body						N_Shore	2:2C0G46
cg02534760	cg02534760	56689317	ACCTACAAACTCCCAAAACAAAAATAAAATAAAAACTAACAATAATACCA	26604333	ACCTACAAACTCCCAAAACGAAAATAAAATAAAAACTAACAATAATACCG	I	C	Grn	TTCCTCCTGGGTGCGCCAGGCCCAAGGACAGAGGATGATGCCCACGCAGCCAGGAAAGAG[CG]GCATCATTGTCAGCCCCTACCCCACCCTCGTCTTGGGAGCCTGCAGGCTCCGTGGTGCCA	37	11	60414615	CGGCATCATTGTCAGCCCCTACCCCACCCTCGTCTTGGGAGCCTGCAGGC	1	13223990	R	rs74814632				C11orf64	NR_026946	Body	chr11:60414666-60414919	N_Shore				Island	3:9T30G1C7
cg07841234	cg07841234	66637336	ACTCCTAACTATCCCTATAATAATAACTCAACRAAATCTAAAAACCTAAC			II			CCGGGTGCTGGGCTCCTGGCTATCCCTGTGATGGTAGCTCAGCGAGATCTGGGGACCTGG[CG]CTGAGCGCGTTGCCAGCCGGGATCTTCCTCTTCATCTAGGCCTGGGCGCTGGCGTGAGAA	37	11	60282953	CGCCAGGTCCCCAGATCTCGCTGAGCTACCATCACAGGGATAGCCAGGAG	1	13304556	F					MS4A13;MS4A13;MS4A13;MS4A13	NM_001012417;NM_001012417;NM_001100909;NM_001100909	5'UTR;1stExon;5'UTR;1stExon	chr11:60282783-60283045	Island				Island	1:45T4
cg03308056	cg03308056	22687446	CCRAATATCTAACCACATAACTACCAAAAACCTAATAAATCTACRCACAC			II			AACGTAGTTAACCGGGTGTCTGACCACATGGCTGCCAGGAGCCTAGTGAGTCTGCGCACA[CG]CACTACCTCCGCCCCGGCAGTTCCTGAGTGGGTGCGCAGGCGCAAGAGGAGCACACCGTT	37	11	60282790	CGGGTGTCTGACCACATGGCTGCCAGGAGCCTAGTGAGTCTGCGCACACG	1	13304725	R					MS4A13;MS4A13	NM_001100909;NM_001012417	TSS200;TSS200	chr11:60282783-60283045	Island				Island	3:22C11C11A3
cg23532119	cg23532119	68703425	TATACCAATATCAAATATTTACCTAAATTTTATAAATAAATTTTATTTCC			II			AAATAACCATAAAAGGACTCTGGAACTACATAAAGATACAAGACAAATTGGTTTGGAGAA[CG]GAAATAAAATCTACCTATAAAATCCAGGTAAATATCTGATACTGGCACACAGGTTGGAGC	37	11	60260203	CGGAAATAAAATCTACCTATAAAATCCAGGTAAATATCTGATACTGGCAC	1	13326199	R	rs73483202				MS4A12;MS4A12	NM_001164470;NM_017716	TSS200;TSS200			MS4A12	ENSCSAT00000004254	5'UTR		3:35C2C5C5
cg13765961	cg13765961	27691470	AATAAACATCAAATAACAAAAAATCAATAACTTCTACTACCTTAAACTTC			II			GCAGAAACTTTTTTTGCACCTCCTTCAGCTATGGTAAGTGTTAAACCAAAGTAATTGGAG[CG]AAGCCCAAGGTAGCAGAAGCTACTGATTTCCTGTCACCTGATGTCTATCAGCGATTTCAT	37	11	60223238	ATAGACATCAGGTGACAGGAAATCAGTAGCTTCTGCTACCTTGGGCTTCG	1	13358688	F				TRUE	MS4A1;MS4A1	NM_152866;NM_021950	TSS200;TSS200			MS4A1	ENSCSAT00000004243	TSS200		3:5T1C25C16
cg00534700	cg00534700	69711487	TAACCAAATTAAACTAAATAATCTACATATAAAAACATTTTAAAAACCRC			II			CAGGTGATCCGCCCGCCTCAGCCTCCCAAAGTGCTGGGATTACAGGCGCGAGCCACCATG[CG]CGGTCCCTAAAATGTCTTTATATGTAGATCATCTAGTCCAATTTGGTCAATGTATATATG	37	11	60196790	CGCGGTCCCTAAAATGTCTTTATATGTAGATCATCTAGTCCAATTTGGTC	1	13377802	R		rs79901553			MS4A5	NM_023945	TSS1500			MS4A5	ENSCSAT00000004239	TSS1500		2:8C10G30
cg20761290	cg20761290	64635448	CTCTAAAAAACRCTCAACTAAAACCTCCCACTAACTATTCCTACCAAAAC			II			AAATACTGCTCTAAGAAAGGGACAGGAAGTCTCAGAGGCTGGAGAGCAGAGCACCAAGAT[CG]TTCTGGCAGGAACAGCCAGTGGGAGGTTCCAGCTGAGCGCTCCCCAGAGGTGAGCTGATC	37	11	60146039	CGTTCTGGCAGGAACAGCCAGTGGGAGGTTCCAGCTGAGCGCTCCCCAGA	1	13426928	R	rs78171520				MS4A7;MS4A7;MS4A7;MS4A7;MS4A7;MS4A7;MS4A7;MS4A7	NM_206938;NM_206940;NM_206940;NM_021201;NM_021201;NM_206938;NM_206939;NM_206939	5'UTR;5'UTR;1stExon;1stExon;5'UTR;1stExon;1stExon;5'UTR			MS4A7	ENSCSAT00000004233	5'UTR		0:50
cg23754934	cg23754934	59661350	CCATACAAAAAATATTTACCATTAATTTAATCTTAATCAAAAACCAACTC			II			GATTAACAGGGCCATGCAAGAAATGTTTGCCATTGGTTTGATCTTAGTCAAAGACCAGCT[CG]TTCTATGATACCAGCTGCTTCCTTCACTTAGAAAGGTGTTGTTTTATTGCCATACAACCA	37	11	60047483	CGAGCTGGTCTTTGACTAAGATCAAACCAATGGCAAACATTTCTTGCATG	1	13522997	F					MS4A4A	NM_148975	TSS1500			ENSCSAG00000025380	ENSCSAT00000025470	TSS200		3:8C13A13T13
cg00673646	cg00673646	26617385	CCTCAAAAACTCCAAAAAAATTTTAACTCTAATTTCTCAATCCCATCAAC			II			TCCAGCTGAGTCCTCAGAAGCTCCAAAGAGGTTTTAACTCTGGTTTCTCAGTCCCATCAA[CG]GTTTCTACTTACCTTCATCTTCTGAAAGTCATCAGCCCTTCCTTATTCCAGTGTTTACAG	37	11	59950525	CTCAGAAGCTCCAAAGAGGTTTTAACTCTGGTTTCTCAGTCCCATCAACG	1	13619719	R		rs74361873			MS4A6A;MS4A6A;MS4A6A;MS4A6A;MS4A6A;MS4A6A	NM_152852;NM_022349;NM_152852;NM_152851;NM_152851;NM_022349	1stExon;5'UTR;5'UTR;1stExon;5'UTR;1stExon			MS4A6A	ENSCSAT00000004200	Body		2:18C18G12
cg19739596	cg19739596	46733423	TAAAAACTTCAAACTTTAACAAACRACTTTCCTCCCAAATCCACCTTATC			II			GGAGGCTTCCGTTATCGGGAAAAGATGCTGTAGTGATCTTTTCTGAGTGTCTCCTACTTG[CG]ACAAGGTGGACTTGGGAGGAAAGCCGTCTGCCAAAGCCTGAAGCCTCCAAGGTATAGATT	37	11	59824161	GGAGGCTTCAGGCTTTGGCAGACGGCTTTCCTCCCAAGTCCACCTTGTCG	1	13689437	F					MS4A3;MS4A3;MS4A3;MS4A3;MS4A3;MS4A3	NM_001031809;NM_001031809;NM_006138;NM_006138;NM_001031666;NM_001031666	1stExon;5'UTR;1stExon;5'UTR;5'UTR;1stExon							3:8T33G0T6
cg26981076	cg26981076	69713314	TTATCRCAAATAAAAAACACTCAAAAAAAATCACTACAACATCTTTTCCC			II			AGTCCTCTAAAGTGTTGCATAAGGCAAAGATAACGTTAAGTCTGTGGAGGCTTCCGTTAT[CG]GGAAAAGATGCTGTAGTGATCTTTTCTGAGTGTCTCCTACTTGCGACAAGGTGGACTTGG	37	11	59824116	CGGGAAAAGATGCTGTAGTGATCTTTTCTGAGTGTCTCCTACTTGCGACA	1	13689482	R					MS4A3;MS4A3;MS4A3;MS4A3;MS4A3;MS4A3	NM_001031809;NM_001031809;NM_006138;NM_006138;NM_001031666;NM_001031666	1stExon;5'UTR;1stExon;5'UTR;5'UTR;1stExon							2:12A18G18
cg01617317	cg01617317	49751359	CAAATAAAAAACACTCAAAAAAAATCACTACAACATCTTTTCCCRATAAC			II			TCACCAAGTCCTCTAAAGTGTTGCATAAGGCAAAGATAACGTTAAGTCTGTGGAGGCTTC[CG]TTATCGGGAAAAGATGCTGTAGTGATCTTTTCTGAGTGTCTCCTACTTGCGACAAGGTGG	37	11	59824110	AAGTAGGAGACACTCAGAAAAGATCACTACAGCATCTTTTCCCGATAACG	1	13689488	F		rs72914658			MS4A3;MS4A3;MS4A3;MS4A3;MS4A3;MS4A3	NM_001031809;NM_001031809;NM_006138;NM_006138;NM_001031666;NM_001031666	1stExon;5'UTR;1stExon;5'UTR;5'UTR;1stExon							2:6A18G24
cg03348161	cg03348161	28619498	CAAAACACTTTCACCAAATCCTCTAAAATATTACATAAAACAAAAATAAC			II			CAGTCAGCCCGCAAAACACTTTCACCAAGTCCTCTAAAGTGTTGCATAAGGCAAAGATAA[CG]TTAAGTCTGTGGAGGCTTCCGTTATCGGGAAAAGATGCTGTAGTGATCTTTTCTGAGTGT	37	11	59824089	AAAACACTTTCACCAAGTCCTCTAAAGTGTTGCATAAGGCAAAGATAACG	1	13689509	R					MS4A3;MS4A3;MS4A3	NM_006138;NM_001031666;NM_001031809	TSS200;TSS200;TSS200							3:10A24C7A6
cg17173423	cg17173423	72743479	TTTACRAACTAACTAACCAATATACTAATCACATCTACATTTAAAACCTC			II			GTTATCCCTCACACCAGTTTCCTAATCATCACTAAGCCCTGGGGAAACACAATGGATCAG[CG]AGGCCCCAAATGCAGATGTGATTAGCACACTGGTCAGTCAGCCCGCAAAACACTTTCACC	37	11	59823993	TTGCGGGCTGACTGACCAGTGTGCTAATCACATCTGCATTTGGGGCCTCG	1	13689605	F	rs79592846			TRUE	MS4A3;MS4A3;MS4A3	NM_006138;NM_001031666;NM_001031809	TSS200;TSS200;TSS200							1:39C10
cg13321166	cg13321166	30603447	TCAACRAAACCCCAAATACAAATATAATTAACACACTAATCAATCAACCC			II			AACACAATGGATCAGCGAGGCCCCAAATGCAGATGTGATTAGCACACTGGTCAGTCAGCC[CG]CAAAACACTTTCACCAAGTCCTCTAAAGTGTTGCATAAGGCAAAGATAACGTTAAGTCTG	37	11	59824038	CGGGCTGACTGACCAGTGTGCTAATCACATCTGCATTTGGGGCCTCGCTG	1	13689560	F					MS4A3;MS4A3;MS4A3	NM_006138;NM_001031666;NM_001031809	TSS200;TSS200;TSS200							1:36C13
cg14328641	cg14328641	49730315	ACTATATTTTAATCTTAATAACTAACCCTCTTTCTCTTTCCTATAATCAC			II			TCTGCCCACACACTATGTTTTGGTCTTGGTAACTGGCCCTCTTTCTCTTTCCTGTGATCA[CG]TCCCCACTGACGCTCCTGTTTGTAGGACTAGGACCTCGCTTTCCTTGCTGTGAACATTCT	37	11	59822727	CTATGTTTTGGTCTTGGTAACTGGCCCTCTTTCTCTTTCCTGTGATCACG	1	13690837	R					MS4A3;MS4A3;MS4A3	NM_001031809;NM_006138;NM_001031666	TSS1500;TSS1500;TSS1500							3:30A0C12G5
cg05868413	cg05868413	52670402	TTAAAATAAAATCAAATTTCTTCAAAAAATAAAACACCTACATAAAAAAC			II			CCTCCATGGTAAATAACAAGTTTTAGAGAATGCTTCCTCGAAGGAGTTAATCATAATGAT[CG]CTTTCCATGCAGGTGTTTTACTCCCTGAAGAAATCTGATCTTATTCTAACTGGCTAGAAG	37	11	59808049	CGCTTTCCATGCAGGTGTTTTACTCCCTGAAGAAATCTGATCTTATTCTA	1	13701795	R					PLAC1L	NM_173801	Body			OOSP2	ENSCSAT00000004182	Body		3:12G21G0A14
cg08505647	cg08505647	33690447	AATACTTCCAATAAATACTAAATTACAAAAAACTATTCTTACTAACTAAC			II			ATTTCAAGTATGAAAGATCTAGGCTGTTCTCATATTAGATGGAAACTTAAAACACCTGAA[CG]TTAGCTAGTAAGAACAGTTTCCTGTAATTTAGTATTTACTGGAAGCATTGTGTGCCATGC	37	11	59807594	ATGCTTCCAGTAAATACTAAATTACAGGAAACTGTTCTTACTAGCTAACG	1	13702248	F					PLAC1L	NM_173801	TSS200			OOSP2	ENSCSAT00000004182	TSS1500		2:3G9C36
cg07128890	cg07128890	38660405	TAAATTTTATTTACTATTAACCTTTAATTTTCAATTACCCTTAAAACCAC			II			TTCAGCCTCTTTGAATTTTATTTACTGTTAGCCTTTGATTTTCAATTACCCTTAAAACCA[CG]CAGTCACATTCAGGCCGTGACTAACATTTTAAAAAAATACAATAAAAATCTTTGGCTGGA	37	11	59807164	GAATTTTATTTACTGTTAGCCTTTGATTTTCAATTACCCTTAAAACCACG	1	13702927	R					PLAC1L	NM_173801	TSS1500			OOSP2	ENSCSAT00000004182	TSS1500		2:13A2C33
cg08540622	cg08540622	71689372	ACTATAACCCACACAATACTCTACATCAAAAAAACCTAAAAAATCCAATC			II			AAATAACATGTAGACTTGCCCTTCTCTTTCTCTAATACTCTTTCCCCATTGGTGGTTGGG[CG]ACTGGATTCTCCAGGCTTTCCTGATGCAGAGCACTGTGTGGGTCACAGCTTTGGGGATCT	37	11	59806898	CTGTGACCCACACAGTGCTCTGCATCAGGAAAGCCTGGAGAATCCAGTCG	1	13703193	F					PLAC1L	NM_173801	TSS1500			OOSP2	ENSCSAT00000004182	TSS1500		3:22T17T1C7
cg00187686	cg00187686	11626503	TTTATCTCCTATCCTAAACCTTCRAATTTCATATCTATTATTTACCTTCC			II			AATAACTTTCCTTTGTCTCCTGTCCTAAACCTTCGGGTTTCATATCTATTATTTGCCTTC[CG]TGCAGTGAAGATATATTAGGCAAATGACTGTTTCCTATAATCTTTCCTTTTTTTTCCGTT	37	11	59634218	CGGAAGGCAAATAATAGATATGAAACCCGAAGGTTTAGGACAGGAGACAA	1	13813559	F				TRUE	TCN1	NM_001062	TSS200			TCN1	ENSCSAT00000004152	TSS1500		3:19G4C20A4
cg16550010	cg16550010	13745388	AACTATACAACCTAAAAATCACCTTCAAACACCTTAAAAAATCTATAATC			II			TGCTGACCTCTCCTTTCCTGATACAAGTAAGTAAATTTTCATTTGCTTATCTAAGTTTAC[CG]ACTATAGACCCTCCAAGGTGTCTGAAGGTGACTTCTAGGTTGCACAGTCATATGAGAAAC	37	11	59613120	ACTGTGCAACCTAGAAGTCACCTTCAGACACCTTGGAGGGTCTATAGTCG	1	13834134	F					GIF	NM_005142	TSS200			GIF	ENSCSAT00000004148	TSS200		1:6T43
cg16340030	cg16340030	44725483	TTAACTAAACTTTCCTATTTCCCAACTAATCCCTCTTCCTAACTAACRAC			II			ACTCCAACCATTTAGCTAGACTTTCCTGTTTCCCAGCTAGTCCCTCTTCCTGACTGGCGA[CG]ATTCCCACTGCTGCTTACATACCCTGTGCCCTGTCCCTCCTCTGAGCCTCTGCGTGTACT	37	11	59554873	CGTCGCCAGTCAGGAAGAGGGACTAGCTGGGAAACAGGAAAGTCTAGCTA	1	13884383	F					STX3	NM_004177	Body			STX3	ENSCSAT00000004141	Body		2:6T38G4
cg19764973	cg19764973	31632422	AAAAATCACCCTCACTAAAACAAAATATACRTCTTCTCCCTCTAATTTCC			II			GCCAGACTCCCAGGGATCACCCTCACTGAAACAAGATATGCGTCTTCTCCCTCTGATTTC[CG]TTATCAATTAGAAGCGTTTGTTAACCTGCATGAAACAAATTGCACATTGAGCAGCCTATG	37	11	59525433	CGGAAATCAGAGGGAGAAGACGCATATCTTGTTTCAGTGAGGGTGATCCC	1	13914227	F					STX3	NM_004177	Body	chr11:59522425-59523303	S_Shelf	STX3	ENSCSAT00000004141	Body	N_Shelf	2:20T25C3
cg05590616	cg05590616	36691453	AACTAAAAACACAAACAACAACAAACAACAACCACTAACTAAAAAAAACA	72699368	AACTAAAAACGCAAACGACGACGAACGACGACCGCTAACTAAAAAAAACG	I	T	Red	AGCGCGAGGCGCCGGTGGGGGCGGAGGGGGCTGCGCGGCGGAGGCTCCCGTGGCCTCGGA[CG]CTCCTCCTAGCTAGCGGCCGCCGCCCGCCGCCGCCTGCGCCTCCAGCTCCTTCGCCCCGG	37	11	59522917	CGCTCCTCCTAGCTAGCGGCCGCCGCCCGCCGCCGCCTGCGCCTCCAGCT	1	13916740	R	rs11549443				STX3;STX3	NM_004177;NM_004177	1stExon;5'UTR	chr11:59522425-59523303	Island	STX3	ENSCSAT00000004141	5'UTR	Island	1:28T21
cg10454268	cg10454268	35661376	CAATATAACCCACATCACATTATCTTATTTATTTTCRAAAACTTATCCCC			II			CGACTGCCACCCAATGTAGCCCACATCACATTGTCTTATTTGTTTTCGGGAGCTTGTCCC[CG]CCTAGCAAGGAGTCGGCTAAGAACTGGATCCTAGCGAGGAGCCCGGCACAGACAGCGAAT	37	11	59522542	CGGGGACAAGCTCCCGAAAACAAATAAGACAATGTGATGTGGGCTACATT	1	13917084	F				TRUE	STX3	NM_004177	TSS1500	chr11:59522425-59523303	Island	STX3	ENSCSAT00000004141	TSS200	Island	1:28C21
cg04203298	cg04203298	69639421	CAACTCCCATAAAAATACAATACATATAACAAAAATCAAACTTTAAACCA	17601415	CGACTCCCATAAAAATACGATACGTATAACAAAAATCGAACTTTAAACCG	I	A	Red	CAGCGGGCAGAAGGAAGTGTGCCGGACGCGAGAGAGAACTACGGCCGAGACCCGCGGGGC[CG]GCTCAAAGCCCGACCTCTGCCATACGCACCGTATCTTTATGGGAGCCGATGAGGTCAGCA	37	11	59521722	CGGCTCCCATAAAGATACGGTGCGTATGGCAGAGGTCGGGCTTTGAGCCG	1	13918069	F					STX3	NM_004177	TSS1500	chr11:59522425-59523303	N_Shore	STX3	ENSCSAT00000004141	TSS1500	S_Shore	1:23T26
cg12265130	cg12265130	39799411	TCRACCCCCTAATTCCAAAATTCTATTAAATAATTTATTACCTCTAACAC			II			GCTTAGAAGCTTCGGCCCCCTGGTTCCAGAATTCTGTTGGGTGGTTTGTTACCTCTAGCA[CG]CTCCATGCCCTTCTTGCCCCTTTCCTTTCAGACAAAACTTGCAGCACAAAGAATGAATTC	37	11	59437344	CGGCCCCCTGGTTCCAGAATTCTGTTGGGTGGTTTGTTACCTCTAGCACG	1	13954830	R					PATL1	NM_152716	TSS1500	chr11:59436201-59437232	S_Shore				N_Shore	2:9A36T3
cg03180191	cg03180191	48659315	AACACATTCCTCTATAAATTCRATCCTCTAAAAAAATAAAATCACCCAAC			II			GGGCCGCACGGCCGTGGGCCGCTGGCCACGCAGCAGCAGGGTCTTCGGGCCGTGGTGCGC[CG]CTGGGTGACTCCACTTCCTTAGAGGATCGAACCCACAGAGGAATGTGTCCAGCTTAGAAG	37	11	59437231	ACACATTCCTCTGTGGGTTCGATCCTCTAAGGAAGTGGAGTCACCCAGCG	1	13954943	F					PATL1	NM_152716	TSS1500	chr11:59436201-59437232	Island				N_Shore	3:5G6C25C11
cg01173611	cg01173611	22616489	CTATAACAATCACAAAAATTTTCTCCACCCCACAAATAACAAAAAACTCA	72795506	CTATAACAATCACAAAAATTTTCTCCGCCCCACGAATAACGAAAAACTCG	I	T	Red	CTCCGCCCCCTCTTTCTCCGCGCCCTCTAGGCGCTCGGCTTGGAGCTCAGGGGCCGGTCA[CG]AGTTCTCCGTCACCCGTGGGGCGGAGAAAACCCTTGTGATTGTCACAGGATATAGCTTTG	37	11	59436746	CTGTGACAATCACAAGGGTTTTCTCCGCCCCACGGGTGACGGAGAACTCG	1	13955451	F					PATL1	NM_152716	TSS1500	chr11:59436201-59437232	Island				Island	2:29T1G18
cg06507377	cg06507377	60660442	AAAAAACRAAACTACAAACCCAAATCACCAAACAACCRAAAACRAACAAC			II			GCGTCCCGCTTCCTAGTCTCAGCGGCGGGAAGGAGGTCCCGTGGCGAGAGACTGCGCACG[CG]CTGCCCGTCTTCGGCTGCCTGGTGATCTGGGCTTGTAGCTCCGCCCCCTCTTTCTCCGCG	37	11	59436646	GGGGGCGGAGCTACAAGCCCAGATCACCAGGCAGCCGAAGACGGGCAGCG	1	13955551	F					PATL1	NM_152716	TSS200	chr11:59436201-59437232	Island	PATL1	ENSCSAT00000004133	TSS1500	Island	3:12G22G2C11
cg23784907	cg23784907	70764409	AAACAAAACTACAAACCCAAATCACCAAACAACCAAAAACAAACAACACA	71728473	AAACGAAACTACAAACCCAAATCACCAAACAACCGAAAACGAACAACGCG	I	T	Red	TGGCGTCCCGCTTCCTAGTCTCAGCGGCGGGAAGGAGGTCCCGTGGCGAGAGACTGCGCA[CG]CGCTGCCCGTCTTCGGCTGCCTGGTGATCTGGGCTTGTAGCTCCGCCCCCTCTTTCTCCG	37	11	59436644	CGCGCTGCCCGTCTTCGGCTGCCTGGTGATCTGGGCTTGTAGCTCCGCCC	1	13955553	R					PATL1	NM_152716	TSS200	chr11:59436201-59437232	Island	PATL1	ENSCSAT00000004133	TSS1500	Island	3:10G22G2C13
cg07206489	cg07206489	48659355	AAAAAAAAACRTATCCTACAAAAATTCCTTCTAAACTAATACTAAAAAAC			II			GTGACAGGGTCAGTACTGTCTGCTGCTATTGCTACATTCCCGGCACCTTCTCCAAACCCG[CG]TCTCCCAGCACTAGCCCAGAAGGAACTTCTGCAGGACACGCCCCCCTCCCAACTCGGAGC	37	11	59435773	GAGGGGGGCGTGTCCTGCAGAAGTTCCTTCTGGGCTAGTGCTGGGAGACG	1	13956424	F	rs80117447				PATL1	NM_152716	Body	chr11:59436201-59437232	N_Shore	PATL1	ENSCSAT00000004133	TSS1500	S_Shore	3:15A11C4A17
cg19535004	cg19535004	72711346	AAAACCAATTAAACCATAACCCCAAAAAAATAATCAAATAAATCAAAAAC			II			ACTGGGCTGGAGGAACCAGTTGAACCATAACCCCAAGGAGATAATCAGATAAATCAAGAA[CG]TGAAGCATTCTATAAGACAACTATTTTATAGAAGATAAGACATAAAGATCAAGGAAAATC	37	11	59385576	GAACCAGTTGAACCATAACCCCAAGGAGATAATCAGATAAATCAAGAACG	1	14007774	R								chr11:59382687-59382929	S_Shelf				N_Shelf	1:20T29
cg01187627	cg01187627	31760391	TTATTAAAAAAAACCTAAAAAACAAAATAACTCTCAACAATCAACCCCCA	25788433	TTATTAAAAAAAACCTAAAAAACAAAATAACTCTCGACAATCAACCCCCG	I	C	Grn	CTTCGTAGCTTCTTGTTAGGAAGAACCTGGAGGACAGAGTAACTCTCGGCAGTCAGCCCC[CG]CCTGAGGCTCTCTTGAAGGACCCCCTTCTAACTCGAAGCTGGATACCCAGATTCCAGGGG	37	11	59384084	CGGGGGCTGACTGCCGAGAGTTACTCTGTCCTCCAGGTTCTTCCTAACAA	1	14009270	F					OSBP	NM_002556	TSS1500	chr11:59382687-59382929	S_Shore	OSBP	ENSCSAT00000004130	TSS1500	N_Shore	1:31G18
cg22093158	cg22093158	73754463	CTTTACATCCTTATTTTCTTTTTTTATTAATTAACACCTATACCACTCAC			II			AGGAGTCTCGTCTTTACATCCTTATTTTCTTTTTTTATTGGTTGGCACCTATGCCACTCA[CG]TGGTGGAGAGGCGGGGCAATAGTTGGAGATGATTGGTTCTGAGAATTGGCTGTGAAAGCG	37	11	59383768	TTTACATCCTTATTTTCTTTTTTTATTGGTTGGCACCTATGCCACTCACG	1	14009590	R				TRUE	OSBP	NM_002556	TSS200	chr11:59382687-59382929	S_Shore	OSBP	ENSCSAT00000004130	TSS1500	N_Shore	2:18T20G10
cg08529848	cg08529848	54758337	AAATTAATAATTAATATCAACTACTCCACCTTTTCTACCATTTACTAAAC			II			TCCGCCCTCATGGATTGGTGGTTGGTATCAGCTGCTCCACCTTTTCTACCATTTACTGAA[CG]AGTTGAGGAAAAAGGGAAGGAGTCTCGTCTTTACATCCTTATTTTCTTTTTTTATTGGTT	37	11	59383689	GATTGGTGGTTGGTATCAGCTGCTCCACCTTTTCTACCATTTACTGAACG	1	14009669	R		rs77753016			OSBP	NM_002556	TSS200	chr11:59382687-59382929	S_Shore	OSBP	ENSCSAT00000004130	TSS1500	N_Shore	1:21T28
cg15142938	cg15142938	71639467	CCAAAAAAAATACCAATATCCACAAAATCTTCCTCAAATAACACTCAACA	66758376	CCGAAAAAAATACCAATATCCGCGAAATCTTCCTCAAATAACACTCAACG	I	A	Red	CGCCCGGCCAGCCGCGGGGAGGAGGGCTCGGCCGCCGGGAAGAAGGACGTCGATTGGTGC[CG]CTGAGTGTCACTTGAGGAAGACCCCGCGGATATTGGCATTTCTCTCGGGCCTGTCATTCT	37	11	59383312	CCGAGAGAAATGCCAATATCCGCGGGGTCTTCCTCAAGTGACACTCAGCG	1	14010046	F					OSBP;OSBP	NM_002556;NM_002556	1stExon;5'UTR	chr11:59383165-59383410	Island	OSBP	ENSCSAT00000004130	5'UTR	Island	1:17G32
cg16452840	cg16452840	43699305	AAAACAAAAACACTACACAACAATAACTAATACAATAACCATATAAAACA	47697499	GAAACGAAAACGCTACGCGACGATAACTAATACGATAACCGTATAAAACG	I	C	Grn	GCCGCCGCCTGGAGATACAAGACCGGAACCGCCTACGAGAGCCGCCGTCGCCGCCCGGAG[CG]CCCCACACGGCTACCGCATCAGCCACCGCCGCGCAGCGTCCCCGCCCCGCCCGGCCAGCC	37	11	59383203	CGCCCCACACGGCTACCGCATCAGCCACCGCCGCGCAGCGTCCCCGCCCC	1	14010155	R	rs1139126				OSBP;OSBP	NM_002556;NM_002556	1stExon;5'UTR	chr11:59383165-59383410	Island	OSBP	ENSCSAT00000004130	5'UTR	Island	2:39G0T9
cg02713851	cg02713851	39662412	AAAAATAATAAAACCAAACCCAACAACCATTACAACACTTAACAACAACA	30794508	AAAAATAATAAAACCAAACCCGACAACCATTACAACACTTAACGACGACG	I	A	Red	CGGAGCCTGGCCCCGCATCTCCGCGGCCGCCGCCTCCTCCCACCACTGGGGGACCGGCGC[CG]CCGCCGCCAAGTGCTGCAATGGCTGCCGGGCCTGGCCCCACCACTCCTCTCAGCTCCGTC	37	11	59383068	CGCCGCCGCCAAGTGCTGCAATGGCTGCCGGGCCTGGCCCCACCACTCCT	1	14010290	R					OSBP	NM_002556	1stExon	chr11:59383165-59383410	N_Shore	OSBP	ENSCSAT00000004130	1stExon	Island	0:50
cg07597763	cg07597763	59623490	CTTTAATATAATTAATCCATTTAAAAAACCAACCCTCTCRAACCRAACCC			II			CCGCTGGTAGCCTTTGATATAATTGGTCCATTTGAAGAGCCAGCCCTCTCGAGCCGAGCC[CG]AACCCCCAGCGCCCGAGCCGCCCGAGCCCCCAGTCGGCGGCGCAGGGGCCGGGCCAGCCG	37	11	59382877	CGGGCTCGGCTCGAGAGGGCTGGCTCTTCAAATGGACCAATTATATCAAA	1	14010475	F					OSBP	NM_002556	1stExon	chr11:59382687-59382929	Island	OSBP	ENSCSAT00000004130	1stExon	Island	0:50
cg23128382	cg23128382	41686360	TCRAAAAAACTAACTCTTCAAATAAACCAATTATATCAAAAACTACCAAC			II			CGCCCCGGAAGCAGTTACCTGTAGTAGCTCAGGAGCCCGTTGCTCAGCACGAACCATCGC[CG]CTGGTAGCCTTTGATATAATTGGTCCATTTGAAGAGCCAGCCCTCTCGAGCCGAGCCCGA	37	11	59382818	CGAGAGGGCTGGCTCTTCAAATGGACCAATTATATCAAAGGCTACCAGCG	1	14010534	F					OSBP	NM_002556	1stExon	chr11:59382687-59382929	Island	OSBP	ENSCSAT00000004130	1stExon	Island	0:50
cg21989886	cg21989886	65633302	CRTACTAAACAACRAACTCCTAAACTACTACAAATAACTACTTCCRAAAC			II			TGGCGGTAATGCCGGAGCTGGGACTGTTGGCAGATATGGGGGAGGCAAGGTGAGCGACAG[CG]CCCCGGAAGCAGTTACCTGTAGTAGCTCAGGAGCCCGTTGCTCAGCACGAACCATCGCCG	37	11	59382758	CGCCCCGGAAGCAGTTACCTGTAGTAGCTCAGGAGCCCGTTGCTCAGCAC	1	14010594	R					OSBP	NM_002556	Body	chr11:59382687-59382929	Island	OSBP	ENSCSAT00000004130	Body	Island	1:18T31
cg04172497	cg04172497	72705439	CAATACCCAATCTCCAAAACTCAAAATTATTCRTAACTCTAAATATACCC			II			AATACCGAAGCCACCCTGTGTGTGTGATGCCCTTATGTCTGAATGTGAAGGGAGCAAGGA[CG]GGTACATCCAGAGCTACGAATAACCTTGAGTTTTGGAGACTGGGCACTGACAGCTACAAC	37	11	59382296	CGGGTACATCCAGAGCTACGAATAACCTTGAGTTTTGGAGACTGGGCACT	1	14011505	R	rs12289921				OSBP	NM_002556	Body	chr11:59382687-59382929	N_Shore	OSBP	ENSCSAT00000004130	Body	S_Shore	2:39T5G4
cg14233850	cg14233850	33799470	ATTTCAATACAATTTTAAAAATAATACACAAATTAATAACTCTAAATCCC			II			TGATAGGAGGTATTTCAGTGCAATTTTGAGGGTAGTGCACAGATTGATAACTCTGGATCC[CG]CTGGTTTGTTTATGGGTGGGACCACCTAAGTTGACTAGGGCAGGCCTATGGCATATTTCC	37	11	59380676	CGGGATCCAGAGTTATCAATCTGTGCACTACCCTCAAAATTGCACTGAAA	1	14013114	F					OSBP	NM_002556	Body	chr11:59382687-59382929	N_Shelf	OSBP	ENSCSAT00000004130	Body	S_Shelf	2:43G2A3
cg16082644	cg16082644	14628493	RAAAAATCTTAAATTTAATCACCAATATAATCAACTCTCTAAAACTACAC			II			TCTTGCGGTAAAGACTAATGCTTTTGAACACTGTCCTCATGTCTGTCGTCGATGAAAAAA[CG]TGCAGCCCCAGAGAGCTGACTATACTGGTGATCAAACCCAAGACCTTCCGCCTGTGGAAC	37	11	59324522	CGTGCAGCCCCAGAGAGCTGACTATACTGGTGATCAAACCCAAGACCTTC	1	14070852	R								chr11:59328137-59328507	N_Shelf				S_Shelf	1:25G24
cg19579183	cg19579183	14672451	TTCATCRACRACAAACATAAAAACAATATTCAAAAACATTAATCTTTACC			II			TGGACGCAGTCCTTCACCAGATTCTTAATGCTCTGGTGGGCCCCTGACTTGTGTCTCTTG[CG]GTAAAGACTAATGCTTTTGAACACTGTCCTCATGTCTGTCGTCGATGAAAAAACGTGCAG	37	11	59324467	TCATCGACGACAGACATGAGGACAGTGTTCAAAAGCATTAGTCTTTACCG	1	14070909	F	rs79987480							chr11:59328137-59328507	N_Shelf				S_Shelf	3:8T3A15C21
cg16283208	cg16283208	29803494	CTAAAACCACAAAAACAAAATCTCAACCCTCAATAAAACTAAAAAACACA	70627400	CTAAAACCGCAAAAACAAAATCTCGACCCTCAATAAAACTAAAAAACGCG	I	C	Grn	CGGGGTCCGCAAAGGCTGGCATCCCACCACCAACGCGCGTGACTAGGGTCTTCTGTTTTG[CG]CGTCTTCCAGTTCCACTGAGGGCCGAGACTTTGTCTTTGCGGCCCCAGTACTTGCTTAGT	37	11	59323398	CGCGTCTTCCAGTTCCACTGAGGGCCGAGACTTTGTCTTTGCGGCCCCAG	1	14071970	R														1:16C33
cg06533798	cg06533798	24680362	AAATTTTATCTTTTTAAAAAATCTATTACCTTAATAACTATATCCCAAAC			II			ATGAGATGGCAAAGAAGTTATGAAGAAACAGGTCGAATTATAGAATTGACTAATTAGGTA[CG]TCTGGGACACAGCTACCAAGGTAACAGACTCCCTAAAAAGATAAAATCCAGCCTGTAGCT	37	11	59323070	CGTCTGGGACACAGCTACCAAGGTAACAGACTCCCTAAAAAGATAAAATC	1	14072299	R														2:39G3T6
cg25982505	cg25982505	11691391	AACCTTTAAATTTCTCTAACTATCTAAAAATCCAATACRCTATCCATTAC			II			AAGAAAGTGCCTCCCCTGATGTGTTCATCGCGGAGAGGTCGCACGTGTCTGGCTCTGTGG[CG]CAATGGATAGCGCATTGGACTTCTAGATAGTTAGAGAAATTCAAAGGTTGTGGGTTCGAG	37	11	59318777	ACCTTTGAATTTCTCTAACTATCTAGAAGTCCAATGCGCTATCCATTGCG	1	14075189	F														0:50
cg13127309	cg13127309	15725454	AACTATCTAAAAATCCAATACRCTATCCATTACRCCACAAAACCAAACAC			II			CCACACTTACTTGTGGAAAGAAAGTGCCTCCCCTGATGTGTTCATCGCGGAGAGGTCGCA[CG]TGTCTGGCTCTGTGGCGCAATGGATAGCGCATTGGACTTCTAGATAGTTAGAGAAATTCA	37	11	59318760	ACTATCTAGAAGTCCAATGCGCTATCCATTGCGCCACAGAGCCAGACACG	1	14075206	F														0:50
cg08331163	cg08331163	14717479	ACACTACCCTCATCTCTACCTCTTAAATAAAAAACTTTATCCACTCCATC			II			TAGAGGGCAATGCACTGCCCTCATCTCTGCCTCTTGGATGGGGGGCTTTGTCCACTCCAT[CG]TGCAGATCTCCCTGTTGCTGCCTCTCCCTTTCTGTGGACCCAATGTTCTTGACACTTTCT	37	11	59271519	CACTGCCCTCATCTCTGCCTCTTGGATGGGGGGCTTTGTCCACTCCATCG	1	14103661	R					OR4D11	NM_001004706	1stExon			OR4D11	ENSCSAT00000004123	Body		3:22A1C3G21
cg21943004	cg21943004	69750434	TAAACTATCATTAACATACCATAAACTACACATATTTAAATTCACACTTC			II			CTGCACTCCAGCCTGGGCGACAGAGTAAGACTCTGTCTCAAAAAAAAAAAAAAACATTAT[CG]AAGTGTGAATTCAAATATGTGCAGTCTATGGTATGTCAATGATAGCTCAACAAAAATTAT	37	11	59270264	CGAAGTGTGAATTCAAATATGTGCAGTCTATGGTATGTCAATGATAGCTC	1	14105105	R	rs35271086		TRUE		OR4D11	NM_001004706	TSS1500			OR4D11	ENSCSAT00000004123	TSS1500		2:29T0G19
cg20597215	cg20597215	57604342	TTCTCCTACRAAACAAATCAATCCTAAACATCRTTTTTTCATCTATCACC			II			TCCTATGTACTTTCTCCTGCGGAACAAATCAGTCCTGGACATCGTTTTTTCATCTATCAC[CG]TCCCCAAGTTCCTGGTGGATCTTTTATCAGACAGGAAAACCATCTCCTACAATGACTGCA	37	11	59224664	CGGTGATAGATGAAAAAACGATGTCCAGGACTGATTTGTTCCGCAGGAGA	1	14134457	F					OR4D6	NM_001004708	1stExon			ENSCSAG00000006084	ENSCSAT00000004122	1stExon		1:18T31
cg00206542	cg00206542	44795348	AAAAAACCATATCATTTATAAACTATACTACTCAATTTTTTTTCTTTATC			II			CTTCTGGGAGCAGAAGACCATATCATTTGTGGGCTGTGCTGCTCAGTTTTTTTTCTTTGT[CG]GCATGGGTCTGTCTGAGTGCCTCCTCCTGACTGCTATGGCATACGACCGATATGCAGCCA	37	11	59210965	GAAGACCATATCATTTGTGGGCTGTGCTGCTCAGTTTTTTTTCTTTGTCG	1	14149697	R					OR5A1	NM_001004728	1stExon			OR5A1	ENSCSAT00000019271	1stExon		0:50
cg10919344	cg10919344	11656407	ACATAATCACTAATAAACTATTCCAAACTTTAATTATAAACATACTTCCC			II			ACCACCTATAATGTGGACTGTCATTACTATCCCAGGTCTGCATCTTGTCCTTGTGGTCCA[CG]GGAAGCATGTCCATAACCAAAGCCTGGAACAGCTCATCAGTGACCATGTTCATCCTCCTG	37	11	59210634	CGGGAAGCATGTCCATAACCAAAGCCTGGAACAGCTCATCAGTGACCATG	1	14150028	R					OR5A1	NM_001004728	TSS200			OR5A1	ENSCSAT00000019271	TSS200		1:26G23
cg06466547	cg06466547	21682492	CCTTTATAAAAACCTATTCATATCCCTTCTTTCCTATAATTATACTAACC			II			AATGCTCTTAAGAAAAGTCATTGCACAAAATTCATAGAATGACAAAAATTTGGACTAGCA[CG]GTCAGCACAATTATAGGAAAGAAGGGATATGAACAGGTTTCCATAAAGGGGAAAGGGGAG	37	11	59191289	CGGTCAGCACAATTATAGGAAAGAAGGGATATGAACAGGTTTCCATAAAG	1	14168945	R					OR5A2	NM_001001954	TSS1500			OR5A2	ENSCSAT00000019272	TSS1500		3:3C5G34C5
cg00706994	cg00706994	44712329	CAAATAAAAATTTTCCTTTTCATATTATTTCTAAAACTCTACCTCCTAAC			II			GGGCATGTGCAGGTGAGAGTCCATCTTAATGAGGGCAATGAGGCTTAAGTTCCAGGCCAA[CG]TCAGGAGGTAGAGCCCCAGAAATAACATGAAAAGGAAAATCTTCATTTGAGGATGGTCTG	37	11	59190310	CGTCAGGAGGTAGAGCCCCAGAAATAACATGAAAAGGAAAATCTTCATTT	1	14169916	R					OR5A2	NM_001001954	1stExon			OR5A2	ENSCSAT00000019272	1stExon		3:7T26A8G6
cg19247310	cg19247310	52669430	AACRATAAAACTAAATAAATCTTATCTCATAACAACCATAACTTATAATC			II			TTTATCTTTTCAACGATGGGACTGAGTGAGTCTTGTCTCATGACAGCCATGGCTTATGAT[CG]TTATGCTGCCATTTGTAACCCCCTGCTCTATTCATCCATCATGTCACCCACCCTCTGTGT	37	11	59132298	CGATCATAAGCCATGGCTGTCATGAGACAAGACTCACTCAGTCCCATCGT	1	14205758	F					OR5AN1	NM_001004729	1stExon			OR5AN1	ENSCSAT00000019273	1stExon		2:17C29T2
cg20849025	cg20849025	56604306	TTTAAATACTTAAAACAATACAAATTAAAATTTCCCAACATATTACAACC			II			CAATTCTGTCTTTGGGGATGGCATTGTCTGGAGCACAGCTGACAGGGCCTGAAGAGGATT[CG]GTTGCAATATGCTGGGAAACCCCAATTTGCATTGTCCTAAGCATTCAAAGCGAGGGCAAG	37	11	58981043	CGGTTGCAATATGCTGGGAAACCCCAATTTGCATTGTCCTAAGCATTCAA	1	14349249	R					MPEG1	NM_001039396	TSS1500			MPEG1	ENSCSAT00000019274	TSS1500		2:0C5A43
cg27236490	cg27236490	30790362	ACATAAATTCTTCAAAAACCTAATAATCTTTAATATTCCAACCAACTCTC			II			ATGAGTTCTCTAAAAGCTACAAGTTCCTCTTTAAGCTAATTTAATGACAAAATGGGGAAA[CG]AGAGTTGGTTGGAATATTAAAGACCATCAGGTCTTTGAAGAATTTATGCCGTACTAAACA	37	11	58980502	CGAGAGTTGGTTGGAATATTAAAGACCATCAGGTCTTTGAAGAATTTATG	1	14349790	R	rs6591509				MPEG1	NM_001039396	TSS200			MPEG1	ENSCSAT00000019274	TSS200		3:17A4C8G18
cg26340740	cg26340740	65680485	ATCATCTACTTCTATTTTCTCCATCTTAATTTACCCAAAACTTACTAACC			II			TGGTGGCCCTGAAGTTGTTCATGGCTCAGACAGCCCCAGCCACTCACCAGCCCTACACAG[CG]GCCAGCAAGCTTTGGGCAAACTAAGATGGAGAAAACAGAAGCAGATGATGAAGCGGAAAA	37	11	58980377	CGGCCAGCAAGCTTTGGGCAAACTAAGATGGAGAAAACAGAAGCAGATGA	1	14349914	R					MPEG1;MPEG1	NM_001039396;NM_001039396	1stExon;5'UTR			MPEG1	ENSCSAT00000019274	TSS200		3:10T12T4G21
cg03197939	cg03197939	38633433	CRACTTATATTAAAAACCCCTAAAATAAATTTTATTTCACTCTTACTAAC			II			TGCAGCGGGGCTGCCTGTGTGTCTCACCAGGCCACCAAAGCTGGTCCTACACCCACCCCC[CG]TCAGCAAGAGTGAAATAAAATCCATCCCAGGGGTTTCCAACACAAGCCGCAAGACCACCA	37	11	58956717	GGCTTGTGTTGGAAACCCCTGGGATGGATTTTATTTCACTCTTGCTGACG	1	14373410	F	rs76673281				DTX4	NM_015177	Body			DTX4	ENSCSAT00000004121	Body		0:50
cg06473449	cg06473449	21741476	ACCTTAAACAAAATCCCTATAACCATAAAATAAATAAAATCAAAACACCA	29695476	ACCTTAAACAAAATCCCTATAACCATAAAATAAATAAAATCGAAACGCCG	I	A	Red	ATTGACTTCAACACCATGGGCCAGATCAACCGTCAGACCCAGCGCCAACGCCGCGTCCGC[CG]GCGCCTCGACCTCATCTACCCCATGGTCACAGGGACCTTGCCTAAGGCTCAGTCCTGGCC	37	11	58949463	CGGCGCCTCGACCTCATCTACCCCATGGTCACAGGGACCTTGCCTAAGGC	1	14380666	R					DTX4	NM_015177	Body			DTX4	ENSCSAT00000004121	Body		1:17C32
cg16770774	cg16770774	10790389	TAAATAATAATACCCACTTCCATATCRTAAAACRTCCAAAAACCATTATC			II			CCGCAACTACTACGACCCCTCCTCGGCCCCTGGGAAGGGCGTGGTGTGGGAGTGGGAGAA[CG]ACAATGGCTCCTGGACGCCCTACGACATGGAAGTGGGCATCACCATCCAGCATGCCTATG	37	11	58949291	CGACAATGGCTCCTGGACGCCCTACGACATGGAAGTGGGCATCACCATCC	1	14380838	R					DTX4	NM_015177	Body			DTX4	ENSCSAT00000004121	Body		0:50
cg14329059	cg14329059	41673457	CATTAACAAATACCTCTACTACACACTACATACACAAAAACAACAAACCA	35689435	CATTAACGAATACCTCTACTACACACTACATACGCGAAAACAACAAACCG	I	A	Red	TGGACGCCGCGGCATTGGCGAATGCCTCTGCTACACACTACATGCGCGGAAGCAACAGGC[CG]GAGCAGATGGAGAGAGGAGGGGGAGGCTCGGGGCTTCGGAATGCATGGCAGGGAAGCCGC	37	11	58940964	CGGCCTGTTGCTTCCGCGCATGTAGTGTGTAGCAGAGGCATTCGCCAATG	1	14389202	F					DTX4	NM_015177	Body	chr11:58940830-58941052	Island	DTX4	ENSCSAT00000004121	Body	N_Shore	1:19T30
cg05415131	cg05415131	70784476	AAAAAAAATTCCCCAAAAATTCTCACTACAATCAAATAAAAAAAACACCA	25707432	AAAAAAAATTCCCCGAAAATTCTCGCTACAATCGAATAAAAAAAACGCCG	I	A	Red	ACTGGGGGAGGAAGAAGGGATTCCCCGGAGGTTCTCGCTACAGTCGGGTAAGGGAAGCGC[CG]GGCTCCCTGGGAGGAGAGACTAGGGCTGGGGTACCCTGGACGCCGCGGCATTGGCGAATG	37	11	58940866	CGGCGCTTCCCTTACCCGACTGTAGCGAGAACCTCCGGGGAATCCCTTCT	1	14389300	F					DTX4	NM_015177	Body	chr11:58940830-58941052	Island	DTX4	ENSCSAT00000004121	Body	N_Shore	2:22C19A7
cg26790879	cg26790879	49759445	TAAAAAAAAACCCATAAACCAAAACTAAAACTACCCAAAACAACAAAACA	63643510	TAAAAAAAAACCCATAAACCGAAACTAAAACTACCCGAAACGACGAAACG	I	C	Grn	TGGATGCACGGCTGGGGAGGAGCCCATGGGCCGGAGCTGAGGCTGCCCGGGGCGGCGGGG[CG]CGGGGCAGGGGGCGCGGTCGAGGCCCGGAGGCGGCGGCGCAGGAGGAAGCGGAGGAGGTC	37	11	58939953	CGCCCCGCCGCCCCGGGCAGCCTCAGCTCCGGCCCATGGGCTCCTCCCCA	1	14390192	F					DTX4;DTX4	NM_015177;NM_015177	5'UTR;1stExon	chr11:58939046-58940308	Island	DTX4	ENSCSAT00000004121	5'UTR	Island	3:6C2T6A33
cg02865149	cg02865149	33631439	TTTTACAAAACRAAAACCTATTTACAAAAAACCRAACATTTACATAAAAC			II			CGCCGAGTGGCTTTTGCAAGGCGGGGGCCTGTTTGCAGAGAGCCGGGCATTTGCATGAAG[CG]ACTCGACCCCACAGAGCAGCGGCAGCAGCAGCGGACCCCGGCGGCGGCGGCGGCGCGCGG	37	11	58939797	CGCTTCATGCAAATGCCCGGCTCTCTGCAAACAGGCCCCCGCCTTGCAAA	1	14390354	F					DTX4	NM_015177	TSS200	chr11:58939046-58940308	Island	DTX4	ENSCSAT00000004121	TSS200	Island	3:14T3A14A16
cg08653292	cg08653292	51715485	TTTTCAATAATTTTTTCACTTTCTCTTTTCAAACTAAAATACTAAACCAC			II			AGCAGCTTCTCAGAATCCTGAGTCAGAGAAAAGAAACACCTGTGTGTTGAGAGAACAAAT[CG]TGGCTCAGTACCCCAGTTTGAAAAGAGAAAGTGAAAAAATCATTGAAAACTTCAAGAAAA	37	11	58920029	CGTGGCTCAGTACCCCAGTTTGAAAAGAGAAAGTGAAAAAATCATTGAAA	1	14408493	R					FAM111A;FAM111A;FAM111A;FAM111A;FAM111A	NM_001142519;NM_022074;NM_001142521;NM_001142520;NM_198847	Body;Body;Body;Body;Body			FAM111A	ENSCSAT00000004118	Body		3:4C0T24G19
cg13292900	cg13292900	49632487	CCCTATATTTCTTATCAAATAAAAATTATCTAAAAACTATATTTACTCTC			II			TAGTCAATGACTGACAGTAAACTAGAAAGCCAGGACTCTTGTTCCATAGTGGAATGGTTA[CG]AGAGTAAACATAGCCTTTAGATAACTTCCATTTGACAAGAAATACAGGGGCTAGAACATA	37	11	58914165	CGAGAGTAAACATAGCCTTTAGATAACTTCCATTTGACAAGAAATACAGG	1	14414621	R					FAM111A;FAM111A;FAM111A;FAM111A;FAM111A	NM_001142520;NM_198847;NM_001142521;NM_022074;NM_001142519	5'UTR;5'UTR;5'UTR;5'UTR;5'UTR	chr11:58910127-58910584	S_Shelf	FAM111A	ENSCSAT00000004118	Body	N_Shelf	0:50
cg05198733	cg05198733	47653301	CTACCAATCTAAAACAAAACTTTCTAAATTTCCTAATCCCCAAAACCAAC			II			TGTTGTACTCGTGTAAAAGAAAAGTTCAAGGGAAGAGAACAGGCTCAAGTCTACTTCTCA[CG]CTGGCTCTGGGGATTAGGAAATTCAGAAAGTTTTGTTTCAGACTGGCAGTGCTGTCTGAT	37	11	58912052	CGCTGGCTCTGGGGATTAGGAAATTCAGAAAGTTTTGTTTCAGACTGGCA	1	14416727	R					FAM111A;FAM111A;FAM111A;FAM111A;FAM111A	NM_198847;NM_001142520;NM_001142521;NM_022074;NM_001142519	TSS200;5'UTR;5'UTR;TSS200;5'UTR	chr11:58910127-58910584	S_Shore	FAM111A	ENSCSAT00000004118	Body	N_Shore	1:12T37
cg14151290	cg14151290	58655300	AAAAAAAACTAAAACRCTAACRACAAAACCACTATAACAACTTAAATCTC			II			TTACAGGCGGGGACAGCCACATTCCTGCGCCCCAACTTCCACCTCCGCTTCCTGCGCGCG[CG]AGACTCAAGCTGCCACAGTGGCTCTGCCGCCAGCGTCCCAGCTCCTCCCACACCCGAGTT	37	11	58910239	GGAGGAGCTGGGACGCTGGCGGCAGAGCCACTGTGGCAGCTTGAGTCTCG	1	14417227	F					FAM111A;FAM111A;FAM111A	NM_001142520;NM_001142521;NM_001142519	TSS200;TSS200;TSS200	chr11:58910127-58910584	Island	FAM111A	ENSCSAT00000004118	Body	Island	2:15T18A15
cg27109163	cg27109163	21646307	AAAAAACTAAAACRCTAACRACAAAACCACTATAACAACTTAAATCTCRC			II			ATTTACAGGCGGGGACAGCCACATTCCTGCGCCCCAACTTCCACCTCCGCTTCCTGCGCG[CG]CGAGACTCAAGCTGCCACAGTGGCTCTGCCGCCAGCGTCCCAGCTCCTCCCACACCCGAG	37	11	58910237	AGGAGCTGGGACGCTGGCGGCAGAGCCACTGTGGCAGCTTGAGTCTCGCG	1	14417229	F					FAM111A;FAM111A;FAM111A	NM_001142520;NM_001142521;NM_001142519	TSS200;TSS200;TSS200	chr11:58910127-58910584	Island	FAM111A	ENSCSAT00000004118	Body	Island	2:13T18A17
cg27199889	cg27199889	16648397	AAACTAAAACACTAACAACAAAACCACTATAACAACTTAAATCTCACACA	37705354	AAACTAAAACGCTAACGACAAAACCACTATAACAACTTAAATCTCGCGCG	I	C	Grn	TGATTTACAGGCGGGGACAGCCACATTCCTGCGCCCCAACTTCCACCTCCGCTTCCTGCG[CG]CGCGAGACTCAAGCTGCCACAGTGGCTCTGCCGCCAGCGTCCCAGCTCCTCCCACACCCG	37	11	58910235	CGCGCGAGACTCAAGCTGCCACAGTGGCTCTGCCGCCAGCGTCCCAGCTC	1	14417231	R					FAM111A;FAM111A;FAM111A	NM_001142520;NM_001142521;NM_001142519	TSS200;TSS200;TSS200	chr11:58910127-58910584	Island	FAM111A	ENSCSAT00000004118	Body	Island	2:11T18A19
cg02737625	cg02737625	18686490	CTATATACTACAACAAATAACACACTACAAACCCCAACCTAATACCTCCA	12635381	CTATATACTACAACAAATAACGCGCTACAAACCCCAACCTAATACCTCCG	I	C	Grn	CCTCAGCGCCTCCTGTGTGCTGCAGCAGATGGCGCGCTGCAGACCCCAGCCTGGTGCCTC[CG]CGACTCCTCCCCAACCATGATTTACAGGCGGGGACAGCCACATTCCTGCGCCCCAACTTC	37	11	58910156	CTGTGTGCTGCAGCAGATGGCGCGCTGCAGACCCCAGCCTGGTGCCTCCG	1	14417303	R					FAM111A;FAM111A;FAM111A	NM_001142520;NM_001142521;NM_001142519	TSS200;TSS200;TSS200	chr11:58910127-58910584	Island	FAM111A	ENSCSAT00000004118	Body	Island	3:14C28T0C5
cg12802822	cg12802822	10618317	CACCAAACTAAAATCTACAACACACCATCTACTACAACACACAAAAAACA	60646425	CACCAAACTAAAATCTACAACGCGCCATCTACTACAACACACAAAAAACG	I	C	Grn	CTGGGGATGCCGCCCCCTCGGAAGTGCCTGAAATCTCCCCACTTACCCAACTAGCCTCAG[CG]CCTCCTGTGTGCTGCAGCAGATGGCGCGCTGCAGACCCCAGCCTGGTGCCTCCGCGACTC	37	11	58910102	CGCCTCCTGTGTGCTGCAGCAGATGGCGCGCTGCAGACCCCAGCCTGGTG	1	14417357	R					FAM111A;FAM111A;FAM111A	NM_001142519;NM_001142520;NM_001142521	TSS1500;TSS1500;TSS1500	chr11:58910127-58910584	N_Shore	FAM111A	ENSCSAT00000004118	Body	S_Shore	3:8C28T0C11
cg23760189	cg23760189	27728429	CCCACTTACCCAACTAACCTCAACRCCTCCTATATACTACAACAAATAAC			II			CCTGAAATCTCCCCACTTACCCAACTAGCCTCAGCGCCTCCTGTGTGCTGCAGCAGATGG[CG]CGCTGCAGACCCCAGCCTGGTGCCTCCGCGACTCCTCCCCAACCATGATTTACAGGCGGG	37	11	58910128	CCACTTACCCAACTAGCCTCAGCGCCTCCTGTGTGCTGCAGCAGATGGCG	1	14417331	R					FAM111A;FAM111A;FAM111A	NM_001142520;NM_001142521;NM_001142519	TSS200;TSS200;TSS200	chr11:58910127-58910584	Island	FAM111A	ENSCSAT00000004118	Body	Island	2:15T0C33
cg20618610	cg20618610	38712339	CCACATACAACAAAAACCTAAAAATTAACACTCTCACTAACCAATAAACA	47701492	CCGCGTACGACAAAAACCTAAAAATTAACACTCTCACTAACCAATAAACG	I	A	Red	AGTGGATGAGAGATGAGTCATTTACATCCAATGAGGGAAAAACAGCCTCCAGAGACTCTT[CG]TCCATTGGCCAGTGAGAGTGTCAATTCCCAGGCTCCTGCCGCACGCGGGCGAGCCCTTCT	37	11	58830857	CGTCCATTGGCCAGTGAGAGTGTCAATTCCCAGGCTCCTGCCGCACGCGG	1	14427604	R								chr11:58830063-58830739	S_Shore	FAM111A	ENSCSAT00000004118	Body	Island	3:1G3C29G14
cg23633158	cg23633158	33663320	AACTCTTCATCCATTAACCAACAAAAATATCAATTCCCAAACTCCTACCA	48667403	AACTCTTCGTCCATTAACCAACGAAAATATCAATTCCCAAACTCCTACCG	I	C	Grn	ACAGCCTCCAGAGACTCTTCGTCCATTGGCCAGCGAGAGTGTCAGTTCCCAGGCTCCTGC[CG]CGCACGGGCGAGCCCTTCTAGGCGGGAAAAGTTCAGCTGAGAGATATAAAAGAGCAGTCT	37	11	58874635	GACTCTTCGTCCATTGGCCAGCGAGAGTGTCAGTTCCCAGGCTCCTGCCG	1	14427563	R					FAM111B;FAM111B;FAM111B	NM_001142703;NM_001142704;NM_198947	TSS200;TSS200;TSS200	chr11:58873889-58874486	S_Shore	FAM111A	ENSCSAT00000004118	Body	Island	1:17T32
cg20009097	cg20009097	47660479	CCTAAACAATACTAACCCCTTCCTCRTCCAAACTAACATTATCTATATTC			II			TGGGAAACAGGCCTAAGCAGTGCTGGCCCCTTCCTCGTCCAGACTGGCATTGTCTGTGTT[CG]CCAGCCCCTCCACGAAGTTGGATCATTTGCGGAGCAGGCCAAGTCCCTCTAGACCTCACG	37	11	58672702	CTAAGCAGTGCTGGCCCCTTCCTCGTCCAGACTGGCATTGTCTGTGTTCG	1	14428183	R								chr11:58672851-58673288	N_Shore	FAM111A	ENSCSAT00000004118	Body	S_Shore	3:12G6C13C16
cg06747831	cg06747831	59719423	TAAACCACTACRAACRAAAATTACCTTAAACTAACAATTATATCTTCAAC			II			ACAAAGAGGGTTGAGCCACTACGAGCGGGAGTTACCTTGGACTAACAGTTGTATCTTCAG[CG]AGCACAAGTCCTGGAATCTCCCACGCCCATCCCTTTTTTTAGCGCCACAAATGCAGCCTC	37	11	58825870	CGCTGAAGATACAACTGTTAGTCCAAGGTAACTCCCGCTCGTAGTGGCTC	1	14433581	F										FAM111A	ENSCSAT00000004118	Body	S_Shore	1:13C36
cg15313325	cg15313325	25701401	TAAACCACTACRAATAAAAATTACCTTAAACTAACAATTATATCTTCAAC			II			ACAAAGAGGGTTGAGCCACTACGAGTGGGAGTTACCTTGGACTAACAGTTGTATCTTCAG[CG]AGCACATGTCCTGGAATCTCCCACGCCCATCCCTTTTTTTAGCGCCACAAATGCAGCCTC	37	11	58869663	CGCTGAAGATACAACTGTTAGTCCAAGGTAACTCCCACTCGTAGTGGCTC	1	14433581	F								chr11:58869805-58870076	N_Shore	FAM111A	ENSCSAT00000004118	Body	S_Shore	2:13C22G13
cg23847908	cg23847908	17624357	TAAAAAAACCTACTCCCCATCRCRCTAAATATTTTAAAATTTTTAAAAAC			II			GCTCCAGGAATACTTACCTGCTGAGAAAAGGAAAAGCACAACACTGACTTTACCCCGCGA[CG]CTTTTAAAAACTCCAAAACACCCAGCGCGATGGGGAGTAGGTTTCCCTAAAGACAGGTGG	37	11	58825714	CGCTTTTAAAAACTCCAAAACACCCAGCGCGATGGGGAGTAGGTTTCCCT	1	14433737	R										FAM111A	ENSCSAT00000004118	Body	S_Shore	1:3C46
cg25801742	cg25801742	48646414	AATACCACACACCAAAACACCAAAACAAAATATTTACCCTACAACTCCCA	74806340	AATACCACACACCAAAACACCGAAACGAAATATTTACCCTACAACTCCCG	I	C	Grn	AGAATGGCAGCAAGTGCCACACACCAAAGCACCGGGGCGGGATATTTGCCCTGCAGCTCC[CG]CCAGCGCGCTGCTCTGACGCAAACAAAACGCGGGGAAAGCGCGAAACCGCCAGGTGCCTC	37	11	58736104	AGTGCCACACACCAAAGCACCGGGGCGGGATATTTGCCCTGCAGCTCCCG	1	14594623	R													Island	2:20G7G21
cg06712867	cg06712867	12699386	TATTAATACCAATCACTTATACTACTTTCAAATAATTCAAAAATAACAAC			II			TCTCCGATGTATATTGGTGCCAGTCACTTATACTGCTTTCAGATGATTCAAGAATAACAG[CG]ATTTGAGAAAGCTGTCCTTAAGTTTTCTCTTCTGTTTTTCTGTATAATATTATTTTTACA	37	11	58735304	CGCTGTTATTCTTGAATCATCTGAAAGCAGTATAAGTGACTGGCACCAAT	1	14595639	F								chr11:58731311-58731535	S_Shelf				S_Shore	2:32C1C15
cg08998189	cg08998189	30777338	TAATCTACATAAAAATAAACAAAAAACCCAAATTTACCCAATTTCTAAAC			II			CTTCATTGCTGTAGTCTACATGAGAATAGACAGGAAACCCAAGTTTGCCCAATTTCTGGG[CG]TGGGAATAGATGACATACGTCACAAGGCCATGGAGCCGGTATTCCGGCAAGGTGCCTGCC	37	11	58477379	CGCCCAGAAATTGGGCAAACTTGGGTTTCCTGTCTATTCTCATGTAGACT	1	14668198	F					GLYAT	NM_201648	Body			GLYAT	ENSCSAT00000004081	Body		3:9T4C9C25
cg11326311	cg11326311	36769449	TTAAAAAACAAAACCAAAATATACAATCTTAAAATTACCCCTACTCTTCC			II			AGCTCTCAGATTTAAAAAACAAAACCAAGATATGCAGTCTTAGAATTGCCCCTGCTCTTC[CG]ACAGTACTCAATCCAGAGCAAAGCCACACGTCATTAATTCCTTACCAGAATTCACTAACC	37	11	58400854	CGGAAGAGCAGGGGCAATTCTAAGACTGCATATCTTGGTTTTGTTTTTTA	1	14719306	F														3:10A0C11C26
cg26411814	cg26411814	41704407	CRTAAAAACAATCAAATCTAAACRAATCTTCCTTACTAACCAAATAAAAC			II			TAAGGGATGGCTTTCACAGAGCATTCACCGCTGACCCCTCACCGTCGGGACCTCTGTAGC[CG]CTCTATCTGGCTAGCAAGGAAGATTCGTTCAGACCTGACTGCTCTTACGGAATCCTATGT	37	11	58390280	GTAAGAGCAGTCAGGTCTGAACGAATCTTCCTTGCTAGCCAGATAGAGCG	1	14730095	F	rs75769623				CNTF;ZFP91-CNTF	NM_000614;NR_024091	1stExon;Body			CNTF	ENSCSAT00000004068	1stExon		0:50
cg12027899	cg12027899	12745334	CACATATTCAAAATACAAATTTCTACCATTAACCTAAAACTTTTCTCATC			II			GGGAGGGGGCTGCCCTCTACAGTCTCTTTGACTGTAAGACAGGGCTCTGTATCAGTGAGA[CG]ATGAGAAAAGTCCCAGGCTAATGGCAGAAATTTGCACTTTGAACATGTGTGTTTTTGTGT	37	11	58385947	ACATGTTCAAAGTGCAAATTTCTGCCATTAGCCTGGGACTTTTCTCATCG	1	14734883	F					ZFP91;ZFP91-CNTF	NM_053023;NR_024091	3'UTR;Body							0:50
cg23186952	cg23186952	18750492	TTCTCACCCAAATATTCACCAATAAATAATACTCACTATAATAACTTCTC			II			TTGTGCTCGGGCCTTCAAGAGTTCCCACAATCTGGCAGTGCACCGGATGATTCACACTGG[CG]AGAAGCCATTACAGTGAGTATTATTTACTGGTGAACATCTGGGTGAGAAGGATATATGCC	37	11	58384274	TCTCACCCAGATGTTCACCAGTAAATAATACTCACTGTAATGGCTTCTCG	1	14736547	F					ZFP91;ZFP91-CNTF	NM_053023;NR_024091	Body;Body			ENSCSAG00000006026	ENSCSAT00000004064	Body		0:50
cg25169875	cg25169875	42671485	TAACATCTAACRTACRAAACCRACAAAAAACAAACCAAACAAAATATCAC			II			GTGGGAAAGACCCCCCTCTGTCCGTACGCAACCCTCTCGGCTCCCGTAGCGCCTACTCCA[CG]TGACATCCTGCCTGGTCTGCCCCCTGCCGGCTCCGCACGCCAGATGTCACACCGTTTCCC	37	11	58347178	GACATCTGGCGTGCGGAGCCGGCAGGGGGCAGACCAGGCAGGATGTCACG	1	14775740	F	rs35867246				ZFP91;ZFP91-CNTF	NM_053023;NR_024091	Body;Body	chr11:58345673-58347321	Island	ENSCSAG00000006026	ENSCSAT00000004064	Body	Island	2:33G2A13
cg06376522	cg06376522	56651488	ACAAAAAAAAATCTTTCCCACCRCCTAAAAAACTATTACTCACAAAAATC			II			CCCGGGCAGCAGCCCCAGGCCGCGAAGTCCCCGTCTCCAGTTCAGGGCAAGAAGAGTCCG[CG]ACTCCTGTGAGTAACAGTCTTTCAGGCGGTGGGAAAGACCCCCCTCTGTCCGTACGCAAC	37	11	58347088	CAGAGGGGGGTCTTTCCCACCGCCTGAAAGACTGTTACTCACAGGAGTCG	1	14775830	F					LPXN;ZFP91;ZFP91-CNTF	NM_001143995;NM_053023;NR_024091	TSS1500;1stExon;Body	chr11:58345673-58347321	Island	ENSCSAG00000006026	ENSCSAT00000004064	1stExon	Island	0:50
cg06677781	cg06677781	20601434	AAATAAAAAAAACCCTTATAATATCAATAACTCCTCAAAAAAACAAATAC			II			GGCCTAAAGAAGAATAGAAAGAGCCCTTGTGGTATCAGTGGCTCCTCAGGGAGGCAGGTG[CG]CGCGCAGCCAGTCTAGGGTTTGCGTGAGGCGGGGAAAGAGGTGCGATTTCTTCTCACCCG	37	11	58346199	AATAGAAAGAGCCCTTGTGGTATCAGTGGCTCCTCAGGGAGGCAGGTGCG	1	14776719	R					ZFP91;LPXN;ZFP91-CNTF	NM_053023;NM_001143995;NR_024091	TSS1500;TSS1500;TSS1500	chr11:58345673-58347321	Island	ENSCSAG00000006026	ENSCSAT00000004064	TSS1500	Island	3:15A13G2G17
cg16503683	cg16503683	55692352	TTACTTTCCRCAATCTAAAATTTACCTTTTTTTCRAAAAACAATATTTCC			II			CAGACCAGCAATTGGCTCGACGCTTGAGCCCGGATGTACGGCACGCGTCGCGACCTAACC[CG]GAAACACTGCCTCCCGAAAAAAAGGTAAACTCTAGACTGCGGAAAGTAAACTACCTTTCC	37	11	58345717	TACTTTCCGCAGTCTAGAGTTTACCTTTTTTTCGGGAGGCAGTGTTTCCG	1	14777198	F	rs59856964				ZFP91;LPXN;ZFP91-CNTF	NM_053023;NM_001143995;NR_024091	TSS1500;TSS200;TSS1500	chr11:58345673-58347321	Island	ENSCSAG00000006026	ENSCSAT00000004064	TSS1500	S_Shore	3:12C4C6T25
cg26151079	cg26151079	22621427	TAAAAAAAACCCTCCCATCAAACCAACAATTAACTCAACACTTAAACCCA	66641421	TAAAAAAAACCCTCCCATCAAACCAACAATTAACTCGACGCTTAAACCCG	I	A	Red	AGTAAGAAAAAGTAGGAAAAACCCTCCCATCAGACCAGCAATTGGCTCGACGCTTGAGCC[CG]GATGTACGGCACGCGTCGCGACCTAACCCGGAAACACTGCCTCCCGAAAAAAAGGTAAAC	37	11	58345687	CGGGCTCAAGCGTCGAGCCAATTGCTGGTCTGATGGGAGGGTTTTTCCTA	1	14777230	F		rs2510556			ZFP91;LPXN;ZFP91-CNTF	NM_053023;NM_001143995;NR_024091	TSS1500;TSS200;TSS1500	chr11:58345673-58347321	Island	ENSCSAG00000006026	ENSCSAT00000004064	TSS1500	S_Shore	2:9A3T36
cg05013250	cg05013250	27645375	CTTACCTTAATTTAATCAAATAACACCTCCTCTAAAACTAACTAACCAAC			II			AGGAGCTCACAGGTGAGTGACTCACACACCGGAAGACGAGATCAATAATGTAGACATGAA[CG]CTGGCTAGCCAGTCCCAGAGGAGGTGTCATCTGACCAAACCAAGGCAAGTCTGGGCAGTT	37	11	58345523	CGCTGGCTAGCCAGTCCCAGAGGAGGTGTCATCTGACCAAACCAAGGCAA	1	14777394	R					ZFP91;LPXN;LPXN;ZFP91-CNTF	NM_053023;NM_001143995;NM_001143995;NR_024091	TSS1500;1stExon;5'UTR;TSS1500	chr11:58345673-58347321	N_Shore	ENSCSAG00000006026	ENSCSAT00000004064	TSS1500	S_Shore	2:2A31A15
cg02044895	cg02044895	56651418	CAAAAAAATTTATAAAAACTACCTTATACTATCTCATCCAATTCCTTTAC			II			AAGATGCTCTTGTCTCACAGGCCGTGAGGAACAGCTTTGGCATGTGCTGAAGAAGAGGAC[CG]CAAAGGAACTGGATGAGACAGCATAAGGCAGCCTCTATAAACCTTTTTGGTTCCTGTATT	37	11	58343318	AAAAAGGTTTATAGAGGCTGCCTTATGCTGTCTCATCCAGTTCCTTTGCG	1	14779637	F	rs7943544				LPXN;LPXN;LPXN	NM_001143995;NM_004811;NM_004811	Body;1stExon;5'UTR	chr11:58345673-58347321	N_Shelf	LPXN	ENSCSAT00000004057	5'UTR	S_Shelf	1:7G42
cg24688348	cg24688348	53763309	TAATAATATACCAAACTAACTAAACCAATTCTTATAAAACTAACCACATC			II			GTGACACAAAAAGAAGGGGATAGTGTAGCTTGTCCTTTTTGGATGACCATCACACACACA[CG]ATGTGGCTAGTTTCATAAGAACTGGCTCAGTCAGCTTGGTACATTACTATCCAGTAATGT	37	11	58277073	AGTAATGTACCAAGCTGACTGAGCCAGTTCTTATGAAACTAGCCACATCG	1	14845037	F					OR5B21	NM_001005218	TSS1500			OR5B21	ENSCSAT00000019275	TSS1500		0:50
cg08614097	cg08614097	58748352	CACACACACCTACTATCATAATAATAATATAATAAAAAAACCTACATACC			II			AGCAAGGAGGGCACACACACCTGCTGTCATGGTGGTGGTGTAATGAAGAGGCCTACATAC[CG]CTGCATGGCGATCATAGGCCATGGAGGCCAGGAGGTAGCACTCAACAGTGGCAAACCCCA	37	11	58275210	ACACACACCTGCTGTCATGGTGGTGGTGTAATGAAGAGGCCTACATACCG	1	14846881	R					OR5B21	NM_001005218	1stExon			OR5B21	ENSCSAT00000019275	1stExon		0:50
cg20245568	cg20245568	10736374	AATCTTTACCACTATAAAAAATTACCTCTTATCCTCAATAACCTATAACC			II			GCACACACACGTGTTGTCATGGTGGTGGTATAATGTAGGGGGTTACACACTGCTGCGTAG[CG]GTCATAGGCCATTGAGGACAAGAGGTAATTTTCCACAGTGGCAAAGACTGCACAAAAGAA	37	11	58126184	CGGTCATAGGCCATTGAGGACAAGAGGTAATTTTCCACAGTGGCAAAGAC	1	14925103	R					OR5B17	NM_001005489	1stExon			OR5B3	ENSCSAT00000004056	1stExon		3:1C0T27G19
cg00849025	cg00849025	55772456	ATACAAACCCCTACATTACACCACAACCATAACAACAACTATATATACTC			II			GTGTCCCCAGTGTGGATGGAGGCATTCAGGAAACCACAGAGGTAGGAGCCTATGGCCAGA[CG]AGCACACACAGTTGTTGTCATGGTTGTGGTGTAATGTAGGGGTTTGCACACTGCTGCATA	37	11	58170461	CGAGCACACACAGTTGTTGTCATGGTTGTGGTGTAATGTAGGGGTTTGCA	1	14925166	R		rs12284790			OR5B3	NM_001005469	1stExon			OR5B3	ENSCSAT00000004056	1stExon		3:11G25G3A8
cg12485926	cg12485926	38694477	ATAATATTCCAACAATCATAATTCTCTCTTACTCTAATAAACATATTAAC			II			TCAAGATAACCAGGAGAGCTATAAAGATATTGAAGCTCACAACATAAATAAGAACAAGCT[CG]CTAATATGTCTATCAGAGCAAGAGAGAACCATGACTGCTGGAATATCACAGAAAAAGTGA	37	11	58170303	CGCTAATATGTCTATCAGAGCAAGAGAGAACCATGACTGCTGGAATATCA	1	14925324	R	rs11229411				OR5B3	NM_001005469	1stExon			OR5B3	ENSCSAT00000004056	1stExon		1:43G6
cg03776857	cg03776857	26733324	CAAATCATAATAAAAATATAATACAACAAATAACAAATAACCACATAACA	52610453	CGAATCATAATAAAAATATAATACAACGAATAACAAATAACCACATAACG	I	A	Red	GTGCACAGCTCGCGGGTCATGATGAGGGTGTAGTGCAGCGGGTGGCAGATAGCCACATAG[CG]GTCATAGGCCATGATCGCCAAGAGGAAACAGTCCGTGCTGCCGAGGGTGACAAAGAAGAA	37	11	57995971	CGGGTCATGATGAGGGTGTAGTGCAGCGGGTGGCAGATAGCCACATAGCG	1	15041395	R					OR10Q1	NM_001004471	1stExon			OR10Q1	ENSCSAT00000004052	1stExon	N_Shore	1:11C38
cg12095324	cg12095324	71785316	AAACAAAAAACACATCACAAAAAAAATAATTAATTTCCTAATAATAACCA	59800360	AAACGAAAAACACATCGCAAAAAAAATAATTAATTTCCTAATAATAACCG	I	C	Grn	AGGCCAGGCGCAGGACGGGAGGCACATCGCAGAGGAAGTGGTTGATTTCCTGGTGGTGGC[CG]CAAAAGGGCAGGGTGAAGATTAAGGCGGTGAGCTGCAGGGAGGGGAAGAGGGCCAGGCCC	37	11	57995828	CGGCCACCACCAGGAAATCAACCACTTCCTCTGCGATGTGCCTCCCGTCC	1	15041538	F					OR10Q1	NM_001004471	1stExon			OR10Q1	ENSCSAT00000004052	1stExon	N_Shore	1:8G41
cg02608029	cg02608029	73673436	TACATATTCATCACCTATACCATCCTAAACATCCATTCTACCAAAAACCA	19630508	TACGTATTCATCACCTATACCATCCTAAACATCCGTTCTACCGAAAACCG	I	C	Grn	CAGCCATACTGCAGCAGGACCACGGTGAGGTGGAAGGAGCAGGTGGAGAAGGCCCGGCGG[CG]GCCCTCGGCAGAACGGATGCTCAGGATGGCACAGGTGATGAACACGTAGGAGACGCAGAT	37	11	57995632	TACGTGTTCATCACCTGTGCCATCCTGAGCATCCGTTCTGCCGAGGGCCG	1	15041734	F					OR10Q1	NM_001004471	1stExon			OR10Q1	ENSCSAT00000004052	1stExon	Island	2:17C9C22
cg24626674	cg24626674	39693306	RAACCTTCTCRATTATAATAATAACATAAAACAAAAACTAACACACRACC			II			TCACCTTCTTTGCCTCCATCGACTGCTACCTTCTGGCCATCATGGCCTATGACCGCTACA[CG]GCCGTGTGCCAGCCCCTGCTTTATGTCACCATCATAACCGAGAAGGCCCGCTGGGGCCTA	37	11	57958333	CGGCCGTGTGCCAGCCCCTGCTTTATGTCACCATCATAACCGAGAAGGCC	1	15068188	R					OR9Q2	NM_001005283	1stExon							2:12C3G33
cg04750099	cg04750099	51617502	TCAAATACTAACTATACTATAAAAACACRACACAACCATCTCCCAAACTC			II			GCCATCATCCCTCAGATGCTGGCTGTGCTGTGGGAGCACGGCACAACCATCTCCCAGGCT[CG]CTGTGCAGCTCAGTTCTTCCTCTTCACCTTCTTTGCCTCCATCGACTGCTACCTTCTGGC	37	11	57958248	CAGATGCTGGCTGTGCTGTGGGAGCACGGCACAACCATCTCCCAGGCTCG	1	15068273	R					OR9Q2	NM_001005283	1stExon							3:13C9A1T24
cg09293773	cg09293773	61689379	TCATTTAAACTCCTCTTAAACTATCCCCTCATCTAACTCTTATCTTAACC			II			GTTACTTGAAATCATTTGAACTCCTCTTGAGCTGTCCCCTCATCTGGCTCTTGTCTTAGC[CG]TTGCAGGTGAACCACTGGATGGATGGCTGAAAGGAATTACACCGTAGTGACGGAGTTCTT	37	11	57957939	CGGCTAAGACAAGAGCCAGATGAGGGGACAGCTCAAGAGGAGTTCAAATG	1	15068809	F					OR9Q2;OR9Q2	NM_001005283;NM_001005283	5'UTR;1stExon							2:20G9C19
cg18224729	cg18224729	32798384	CCATAAATAAATTAACATCTTATAATAAAACCCRAACRCRTTCCAACTAC			II			AAGAGGCCCAGTTTGAGAAGCTGACCCGGGCGCTGGAGGAGGAACGGCGCCACGTCTCGG[CG]CAGCTGGAACGCGTCCGGGTCTCACCACAAGATGCCAACCCACTCATGGCCAACGGCACA	37	11	57559066	CATGAGTGGGTTGGCATCTTGTGGTGAGACCCGGACGCGTTCCAGCTGCG	1	15436550	F					CTNND1;CTNND1;CTNND1;CTNND1;CTNND1;CTNND1;CTNND1;CTNND1;CTNND1;CTNND1;CTNND1;CTNND1;CTNND1	NM_001085467;NM_001085461;NM_001085463;NM_001085468;NM_001085464;NM_001085460;NM_001085465;NM_001085469;NM_001085466;NM_001085462;NM_001331;NM_001085459;NM_001085458	5'UTR;Body;5'UTR;5'UTR;5'UTR;Body;5'UTR;5'UTR;5'UTR;Body;Body;Body;Body			CTNND1	ENSCSAT00000004044	Body		0:50
cg06291428	cg06291428	49767337	AAATAAATTAACATCTTATAATAAAACCCAAACACATTCCAACTACACCA	13792388	AAATAAATTAACATCTTATAATAAAACCCGAACGCGTTCCAACTACGCCG	I	A	Red	AACAAGAGGCCCAGTTTGAGAAGCTGACCCGGGCGCTGGAGGAGGAACGGCGCCACGTCT[CG]GCGCAGCTGGAACGCGTCCGGGTCTCACCACAAGATGCCAACCCACTCATGGCCAACGGC	37	11	57559063	CGGCGCAGCTGGAACGCGTCCGGGTCTCACCACAAGATGCCAACCCACTC	1	15436553	R					CTNND1;CTNND1;CTNND1;CTNND1;CTNND1;CTNND1;CTNND1;CTNND1;CTNND1;CTNND1;CTNND1;CTNND1;CTNND1	NM_001085467;NM_001085461;NM_001085463;NM_001085468;NM_001085464;NM_001085460;NM_001085465;NM_001085469;NM_001085466;NM_001085462;NM_001331;NM_001085459;NM_001085458	5'UTR;Body;5'UTR;5'UTR;5'UTR;Body;5'UTR;5'UTR;5'UTR;Body;Body;Body;Body			CTNND1	ENSCSAT00000004044	Body		0:50
cg10831212	cg10831212	65651442	TTCACCAAAATACTAAAAAAAACAAATCCAACAAAACAATTAATTTTTCA	39622466	TTCGCCAAAATACTAAAAAAAACAAATCCAACAAAACAATTAATTTTTCG	I	C	Grn	AGAGAGAGGGAGAGAGAGAGAAAGAAGAGCAGGAAAGATCCCGAAAGGAGGAAGAGGTGG[CG]AAAAATCAACTGCCCTGCTGGATTTGTCTTTCTCAGCACCTTGGCGAAGCCTTGGGTTTC	37	11	57529419	TTCGCCAAGGTGCTGAGAAAGACAAATCCAGCAGGGCAGTTGATTTTTCG	1	15466276	F	rs11570176				CTNND1;CTNND1;CTNND1;CTNND1;CTNND1;CTNND1;CTNND1;CTNND1;CTNND1;CTNND1;CTNND1;CTNND1;CTNND1;CTNND1;CTNND1;CTNND1;CTNND1;CTNND1;CTNND1;CTNND1;CTNND1;CTNND1;CTNND1;CTNND1;CTNND1;CTNND1	NM_001085459;NM_001085462;NM_001085462;NM_001085463;NM_001085458;NM_001085461;NM_001085464;NM_001085467;NM_001085460;NM_001085469;NM_001085468;NM_001085465;NM_001085465;NM_001085468;NM_001085460;NM_001085466;NM_001085459;NM_001331;NM_001085467;NM_001331;NM_001085463;NM_001085464;NM_001085469;NM_001085458;NM_001085466;NM_001085461	5'UTR;1stExon;5'UTR;1stExon;1stExon;1stExon;1stExon;1stExon;5'UTR;1stExon;5'UTR;1stExon;5'UTR;1stExon;1stExon;5'UTR;1stExon;1stExon;5'UTR;5'UTR;5'UTR;5'UTR;5'UTR;5'UTR;1stExon;5'UTR			CTNND1	ENSCSAT00000004044	5'UTR		1:33A16
cg19210276	cg19210276	73606372	TAACRAAAAATCAACTACCCTACTAAATTTATCTTTCTCAACACCTTAAC			II			GGAGGAAGAGGTGGCGAAAAATCAACTGCCCTGCTGGATTTGTCTTTCTCAGCACCTTGG[CG]AAGCCTTGGGTTTCTTTCTTAAAGGACTGATTTTTAGAACTCCACATTTGAGGTGTGTGG	37	11	57529465	CGCCAAGGTGCTGAGAAAGACAAATCCAGCAGGGCAGTTGATTTTTCGCC	1	15466230	F					CTNND1;CTNND1;CTNND1;CTNND1;CTNND1;CTNND1;CTNND1;CTNND1;CTNND1;CTNND1;CTNND1;CTNND1;CTNND1;CTNND1;CTNND1;CTNND1;CTNND1;CTNND1;CTNND1;CTNND1;CTNND1;CTNND1;CTNND1;CTNND1;CTNND1;CTNND1	NM_001085459;NM_001085462;NM_001085462;NM_001085463;NM_001085458;NM_001085461;NM_001085464;NM_001085467;NM_001085460;NM_001085469;NM_001085468;NM_001085465;NM_001085465;NM_001085468;NM_001085460;NM_001085466;NM_001085459;NM_001331;NM_001085467;NM_001331;NM_001085463;NM_001085464;NM_001085469;NM_001085458;NM_001085466;NM_001085461	5'UTR;1stExon;5'UTR;1stExon;1stExon;1stExon;1stExon;1stExon;5'UTR;1stExon;5'UTR;1stExon;5'UTR;1stExon;1stExon;5'UTR;1stExon;1stExon;5'UTR;5'UTR;5'UTR;5'UTR;5'UTR;5'UTR;1stExon;5'UTR			CTNND1	ENSCSAT00000004044	5'UTR		1:31A18
cg21272996	cg21272996	56733356	ACAAAAAAACCTAAATAATAACAAACTAATCTAACAACCCTACCCCCTTC			II			TCCCTGATTTATGCCTGGTTCCTATTGGAAGCTCACAGGGGCTGACATCACTTAGGAAAG[CG]AAGGGGGTAGGGCTGCCAGATCAGTTTGTCACCACCCAGGCTCCCTTGCCTTTGGCTGGG	37	11	57529255	CAAGGGAGCCTGGGTGGTGACAAACTGATCTGGCAGCCCTACCCCCTTCG	1	15466440	F					CTNND1;CTNND1;CTNND1;CTNND1;CTNND1;CTNND1;CTNND1;CTNND1;CTNND1;CTNND1;CTNND1;CTNND1;CTNND1;CTNND1;CTNND1;CTNND1;CTNND1;CTNND1;CTNND1;CTNND1;CTNND1;CTNND1;CTNND1;CTNND1;CTNND1;CTNND1	NM_001085459;NM_001085462;NM_001085462;NM_001085463;NM_001085458;NM_001085461;NM_001085464;NM_001085467;NM_001085460;NM_001085469;NM_001085468;NM_001085465;NM_001085465;NM_001085468;NM_001085460;NM_001085466;NM_001085459;NM_001331;NM_001085467;NM_001331;NM_001085463;NM_001085464;NM_001085469;NM_001085458;NM_001085466;NM_001085461	5'UTR;1stExon;5'UTR;1stExon;1stExon;1stExon;1stExon;1stExon;5'UTR;1stExon;5'UTR;1stExon;5'UTR;1stExon;1stExon;5'UTR;1stExon;1stExon;5'UTR;5'UTR;5'UTR;5'UTR;5'UTR;5'UTR;1stExon;5'UTR			CTNND1	ENSCSAT00000004044	5'UTR		0:50
cg09970552	cg09970552	25640356	CTTTCTTCAAAAAAATTAAACCAAAACACCCAAACATACAAACCACCCCA	35775460	CTTTCTTCAAAAAAATTAAACCAAAACGCCCAAACGTACGAACCACCCCG	I	C	Grn	CAGAAGCAAGGGAATCGGTGTTGGCGGAGAAAGCAGGGCTTCAGGGAGAGCCCTGCAAAG[CG]GGGTGGCCCGCACGCTTGGGCGCCCTGGCCCAACTCCTTTGAAGAAAGACTCCTAGGCGC	37	11	57520334	CGGGGTGGCCCGCACGCTTGGGCGCCCTGGCCCAACTCCTTTGAAGAAAG	1	15478358	R					BTBD18	NM_001145101	TSS1500	chr11:57520333-57520753	Island				Island	1:42G7
cg15714692	cg15714692	22802377	TATATTCCTTTCCTAAAATACAATTTTCTATCAAATAACACTAAAAATCC			II			CACTGCACAGCTGTGTTCCTTTCCTGGAATGCAGTTTTCTATCAGGTAGCACTGAGGGTC[CG]AACAGTTCACGTCAAAACTATCAGGAAAGAAGAATGAAAAGGTAAATTAAGAGAAGGCGG	37	11	57519659	CGGACCCTCAGTGCTACCTGATAGAAAACTGCATTCCAGGAAAGGAACAC	1	15479067	F					BTBD18	NM_001145101	TSS1500	chr11:57520333-57520753	N_Shore	BTBD18	ENSCSAT00000004041	TSS1500	S_Shore	1:5T44
cg01270709	cg01270709	14709498	TACACCCAACCAAAAATAACAACRTCCTTAATTCTATAAAAAACCTTCCC			II			TCACTGTATCACACTAACCAGCAGAGGGTGCACAATAAAGAAGAGAAGCCTCTGACTCTG[CG]GGAAGGTCTCTCACAGAACCAAGGACGTTGCCACCCTTGGCTGGGTGTACTTGACCAAAG	37	11	57519364	CGGGAAGGTCTCTCACAGAACCAAGGACGTTGCCACCCTTGGCTGGGTGT	1	15479359	R					BTBD18	NM_001145101	TSS200	chr11:57520333-57520753	N_Shore	BTBD18	ENSCSAT00000004041	TSS1500	S_Shore	2:21T5C22
cg07315970	cg07315970	17690428	CTTTCCACCCTCAAACTAAAAAAATTCCAACTCAAACACACRAAACTAAC			II			GCCTTCACCAACTTTCCACCCTCAAGCTGAAGGGATTCCAGCTCAGACACACGGAGCTGA[CG]GGCAGCAGATAGCACATCCTGGGCTTCTTCTTGAGATACTTCCATTTCTGAGGTATACAA	37	11	57513407	TTTCCACCCTCAAGCTGAAGGGATTCCAGCTCAGACACACGGAGCTGACG	1	15484531	R					BTBD18	NM_001145101	Body	chr11:57508730-57509569	S_Shelf	BTBD18	ENSCSAT00000004041	Body	N_Shelf	0:50
cg04209051	cg04209051	45810414	AAAAAAAATCCATAAAACAACCCRTCCTTTCTTATCAATCTATAACCRCC			II			TCACCCCTCACCAAGCAACTCCCTACCCTGATCCTGTTCCAAGGTGGCAAGGAGGCAATG[CG]GCGGCCACAGATTGACAAGAAAGGACGGGCTGTCTCATGGACCTTCTCTGAGGTACCTGA	37	11	57506679	CGGCGGCCACAGATTGACAAGAAAGGACGGGCTGTCTCATGGACCTTCTC	1	15491272	R					TMX2;TMX2;TMX2	NM_015959;NM_001144012;NR_026593	Body;Body;Body	chr11:57508730-57509569	N_Shelf	TMX2	ENSCSAT00000004038	Body	S_Shelf	0:50
cg05346732	cg05346732	26603457	AAACCCCAAAATTCCCAAATACACCTACAAAAACAAAAACAATCAAAATC			II			CGCGAAGACGGTAACCCGTGTGACTTTGACTGGGTGAGCCTCCCGCGTGTTAGTACCCCG[CG]ACCTTGACTGTCCCTGCCCTTGCAGGTGTATCTGGGAACCCTGGGGTTTACCTCTCTGAG	37	11	57480307	AACCCCAGGGTTCCCAGATACACCTGCAAGGGCAGGGACAGTCAAGGTCG	1	15515296	F					TMX2;MED19;TMX2;TMX2	NM_015959;NM_153450;NM_001144012;NR_026593	Body;TSS1500;Body;Body	chr11:57479486-57480308	Island	TMX2;MED19	ENSCSAT00000004038;ENSCSAT00000004040	Body;TSS1500	Island	1:19G30
cg10487699	cg10487699	55659320	AAACAACAACAATTTCCTCACAAATAAAAAAACAACAAAAAACAAAACCA	40693306	AAACGACGACAATTTCCTCACGAATAAAAAAACAACAAAAAACAAAACCG	I	A	Red	CTCTCGTGTATTCGGTGCCGCGACTTTCACGATGGCTCGCCCAACCTTACTACCTTCTGT[CG]GCCCTGCTCTCTGCTGCCTTCCTACTCGTGAGGAAACTGCCGCCGCTCTGCCACGGTCTG	37	11	57480176	CGGCCCTGCTCTCTGCTGCCTTCCTACTCGTGAGGAAACTGCCGCCGCTC	1	15515425	R	rs35186072				TMX2;MED19;TMX2;TMX2	NM_015959;NM_153450;NR_026593;NM_001144012	1stExon;TSS1500;Body;1stExon	chr11:57479486-57480308	Island	TMX2;MED19	ENSCSAT00000004038;ENSCSAT00000004040	1stExon;TSS1500	Island	2:3T19C26
cg21199988	cg21199988	72763420	ACATCCAAATTTAAAAACCATACATTTACAATATAACCCAATAACAATCA	56676391	ACATCCGAATTTAAAAACCGTACGTTTACGATATAACCCAATAACAATCG	I	T	Red	GTTCAGAGAACTACATCCGGGTTTAGAGGCCGTACGTTTGCGATATAGCCCAATAGCAGT[CG]TTATGGTGGGGGAGGCGGGGCGAGACCTACGACGCCGGCGAGCAGTGGCCGTTACGGCCG	37	11	57480024	CGACTGCTATTGGGCTATATCGCAAACGTACGGCCTCTAAACCCGGATGT	1	15515577	F					TMX2;MED19;TMX2;TMX2	NR_026593;NM_153450;NM_015959;NM_001144012	TSS200;TSS1500;TSS200;TSS200	chr11:57479486-57480308	Island	TMX2;MED19	ENSCSAT00000004038;ENSCSAT00000004040	5'UTR;TSS1500	Island	3:17C3T9A18
cg23375440	cg23375440	39773364	TAACCTACCACAACATTCAAAAAACTACATCCAAATTTAAAAACCATACA	39733367	TAACCTACCACAACGTTCAAAAAACTACATCCGAATTTAAAAACCGTACG	I	T	Red	TTTTTTGGGTTCTGACCTACCACAGCGTTCAGAGAACTACATCCGGGTTTAGAGGCCGTA[CG]TTTGCGATATAGCCCAATAGCAGTCGTTATGGTGGGGGAGGCGGGGCGAGACCTACGACG	37	11	57479998	CGTACGGCCTCTAAACCCGGATGTAGTTCTCTGAACGCTGTGGTAGGTCA	1	15515603	F					TMX2;MED19;TMX2;TMX2	NR_026593;NM_153450;NM_015959;NM_001144012	TSS200;TSS1500;TSS200;TSS200	chr11:57479486-57480308	Island	TMX2;MED19	ENSCSAT00000004038;ENSCSAT00000004040	5'UTR;TSS1500	S_Shore	3:5A26C12T4
cg26031692	cg26031692	57627335	AAATTCTTTTTTAAATTCTAACCTACCACAACRTTCAAAAAACTACATCC			II			AATAAAATATTAAGTTCTTTTTTGGGTTCTGACCTACCACAGCGTTCAGAGAACTACATC[CG]GGTTTAGAGGCCGTACGTTTGCGATATAGCCCAATAGCAGTCGTTATGGTGGGGGAGGCG	37	11	57479981	AGTTCTTTTTTGGGTTCTGACCTACCACAGCGTTCAGAGAACTACATCCG	1	15515620	R					TMX2;MED19;TMX2;TMX2	NR_026593;NM_153450;NM_015959;NM_001144012	TSS200;TSS1500;TSS200;TSS200	chr11:57479486-57480308	Island	TMX2;MED19	ENSCSAT00000004038;ENSCSAT00000004040	5'UTR;TSS200	S_Shore	3:15C12T7T13
cg14707392	cg14707392	51783375	AAACAAAACTAACAAAAAACTCTAATAAAATTAAATAACACTTCCTAAAC			II			TTGGATGCCTCAGGCACCGCCTACCTTTTTTCAACAACTACTTCCGTCGCCTTATGAGAA[CG]TTCAGGAAGTGCTATTTAACCTTATTAGAGTCTTCTGCTAGCTCTGCTTGCTACAGTCCA	37	11	57479818	CGTTCAGGAAGTGCTATTTAACCTTATTAGAGTCTTCTGCTAGCTCTGCT	1	15515783	R	rs1424752				MED19;TMX2;TMX2;TMX2	NM_153450;NM_001144012;NR_026593;NM_015959	TSS200;TSS1500;TSS1500;TSS1500	chr11:57479486-57480308	Island	TMX2;MED19	ENSCSAT00000004038;ENSCSAT00000004040	TSS200;TSS200	S_Shore	3:1A1G0C45
cg23384340	cg23384340	56757372	AAACTCTAATAAAATTAAATAACACTTCCTAAACRTTCTCATAAAACRAC			II			AAGGAGCCGCTTGTCATTGGATGCCTCAGGCACCGCCTACCTTTTTTCAACAACTACTTC[CG]TCGCCTTATGAGAACGTTCAGGAAGTGCTATTTAACCTTATTAGAGTCTTCTGCTAGCTC	37	11	57479802	GACTCTAATAAGGTTAAATAGCACTTCCTGAACGTTCTCATAAGGCGACG	1	15515799	F	rs12786431				MED19;TMX2;TMX2;TMX2	NM_153450;NM_001144012;NR_026593;NM_015959	TSS200;TSS1500;TSS1500;TSS1500	chr11:57479486-57480308	Island	TMX2;MED19	ENSCSAT00000004038;ENSCSAT00000004040	TSS200;TSS200	S_Shore	3:40G1G0A6
cg16776574	cg16776574	36703313	ACRATAAAAAATTTCACRACACTATTTAAAACTCAAACTAACCCACCACC			II			CGCAGGAGGCGGTGGCGGGGGTGGAGGCTTTCCTGGTCCGAAGCCGAGTGCGGTTGGGGG[CG]GTGGTGGGTCAGCCTGAGCCCCAAACAGTGCCGTGAAATTCTCCATCGTACCCTCCGCCC	37	11	57479604	CGATGGAGAATTTCACGGCACTGTTTGGGGCTCAGGCTGACCCACCACCG	1	15515994	F					MED19;TMX2;TMX2;TMX2	NM_153450;NM_001144012;NR_026593;NM_015959	1stExon;TSS1500;TSS1500;TSS1500	chr11:57479486-57480308	Island	TMX2;MED19	ENSCSAT00000004038;ENSCSAT00000004040	TSS1500;1stExon	S_Shore	2:22A2C24
cg16226369	cg16226369	47738406	ACRATAATAAATCAACCTAAACCCCAAACAATACCRTAAAATTCTCCATC			II			TGCGGTTGGGGGCGGTGGTGGGTCAGCCTGAGCCCCAAACAGTGCCGTGAAATTCTCCAT[CG]TACCCTCCGCCCCGGCGCTGTCTCCGTGTCTGCCGTTGGTAATTTTCATTGGACAATGCT	37	11	57479652	CGGTGGTGGGTCAGCCTGAGCCCCAAACAGTGCCGTGAAATTCTCCATCG	1	15515946	R					MED19;MED19;TMX2;TMX2;TMX2	NM_153450;NM_153450;NM_001144012;NR_026593;NM_015959	1stExon;5'UTR;TSS1500;TSS1500;TSS1500	chr11:57479486-57480308	Island	TMX2;MED19	ENSCSAT00000004038;ENSCSAT00000004040	TSS1500;1stExon	S_Shore	2:22A2C24
cg27497687	cg27497687	46623305	CRAATACRATTAAAAACRATAATAAATCAACCTAAACCCCAAACAATACC			II			TGGTCCGAAGCCGAGTGCGGTTGGGGGCGGTGGTGGGTCAGCCTGAGCCCCAAACAGTGC[CG]TGAAATTCTCCATCGTACCCTCCGCCCCGGCGCTGTCTCCGTGTCTGCCGTTGGTAATTT	37	11	57479637	CGGCACTGTTTGGGGCTCAGGCTGACCCACCACCGCCCCCAACCGCACTC	1	15515961	F				TRUE	MED19;TMX2;TMX2;TMX2	NM_153450;NM_001144012;NR_026593;NM_015959	1stExon;TSS1500;TSS1500;TSS1500	chr11:57479486-57480308	Island	TMX2;MED19	ENSCSAT00000004038;ENSCSAT00000004040	TSS1500;1stExon	S_Shore	2:7A2C39
cg14295955	cg14295955	72663390	CTCTACTTATAAATCCTAACAACACTTCCAACTTAAAACTCCACAATCCA	53693331	CTCTACTTATAAATCCTAACAACGCTTCCGACTTAAAACTCCACAATCCG	I	A	Red	TTCAAGTCATCCCTCTGCTTGTGAATCCTAACAGCGCTTCCGACTTAGGGCTCCACAGTC[CG]GGTATGCGTTGCCTAGGTTACCTCGCACCTCCGCTAGCCGGCTGAGAGCCACGCCCATCA	37	11	57479323	CTCTGCTTGTGAATCCTAACAGCGCTTCCGACTTAGGGCTCCACAGTCCG	1	15516276	R					MED19;TMX2;TMX2;TMX2	NM_153450;NM_001144012;NR_026593;NM_015959	Body;TSS1500;TSS1500;TSS1500	chr11:57479486-57480308	N_Shore	TMX2;MED19	ENSCSAT00000004038;ENSCSAT00000004040	TSS1500;Body	S_Shore	3:8A13A3G23
cg10363915	cg10363915	33742389	TACTTTTCATCTAATAATCTAAAAACACTTTACTCACATTATCTAATAAC			II			CAGTGGAATGTCCTCGGGCATTCTGTAGCCTTCAATTTTAAAGAGTGGGATAAGGGACTG[CG]TCACCAGATAATGTGAGTAAAGTGCTTTTAGATCACCAGATGAAAAGCATTTTATAAAAT	37	11	57438680	GCTTTTCATCTGGTGATCTAAAAGCACTTTACTCACATTATCTGGTGACG	1	15557269	F	rs10896635				ZDHHC5	NM_015457	5'UTR	chr11:57434542-57434788	S_Shelf				N_Shelf	1:19C30
cg17966709	cg17966709	61626378	AATTAAAAAAACAAACTACAAAAACCACAAAACCCAAAAACACAAAACCA	67780317	AATTAAAAAAACGAACTACGAAAACCGCAAAACCCGAAAACGCAAAACCG	I	A	Red	CACTCAGCTCGAGACCGCGGTCCCCGGTGCCTGGCGCCCAGCCGCCGCCCCTTCCGCCCC[CG]GCCCTGCGCCCTCGGGCTCTGCGGTCCCCGCAGCCCGCTCTCTCAACCTCGGTGGGCCTG	37	11	57435952	GGTTGAGAGAGCGGGCTGCGGGGACCGCAGAGCCCGAGGGCGCAGGGCCG	1	15559982	F					ZDHHC5	NM_015457	5'UTR	chr11:57435204-57436146	Island				Island	1:16A33
cg18493899	cg18493899	46661480	CAATAAAAACACTAAAAAAATTCAAAACCCAACACTAAAAACAACAACCA	29619341	CAATAAAAACGCTAAAAAAATTCGAAACCCGACACTAAAAACAACGACCG	I	C	Grn	GGACTAGGGAGCCAATGGGAACGCTGGAAGGGTTCGAGACCCGGCACTGAGGGCAACGGC[CG]CGCGCCGGCTCCGAGACGAGCGACGCCTGGCGGGAGCGCGCGGCAGCGGGGCGGGCGTGG	37	11	57435499	CAATGGGAACGCTGGAAGGGTTCGAGACCCGGCACTGAGGGCAACGGCCG	1	15560435	R				TRUE	ZDHHC5;ZDHHC5	NM_015457;NM_015457	5'UTR;1stExon	chr11:57435204-57436146	Island				Island	0:50
cg22663124	cg22663124	10744454	CATCACACAAACCCAAACTAAAAAACCAATAAAAACACTAAAAAAATTCA	72749320	CGTCGCGCGAACCCGAACTAAAAAACCAATAAAAACGCTAAAAAAATTCG	I	A	Red	CGCCGCGCGAGACGTCGCGCGAGCCCGGACTAGGGAGCCAATGGGAACGCTGGAAGGGTT[CG]AGACCCGGCACTGAGGGCAACGGCCGCGCGCCGGCTCCGAGACGAGCGACGCCTGGCGGG	37	11	57435473	CGTCGCGCGAGCCCGGACTAGGGAGCCAATGGGAACGCTGGAAGGGTTCG	1	15560461	R		rs35727302			ZDHHC5;ZDHHC5	NM_015457;NM_015457	5'UTR;1stExon	chr11:57435204-57436146	Island				Island	2:25T5G18
cg18060193	cg18060193	65734424	AAATAAACTCAAAAAATCCTCCCRTACAAAATTTAAACCAAACTACAAAC			II			GTCCTTTCACAGCGCAAGTGCGGAACTGCGTTTGTTTCCGGCGTGGGTCCGGGCAAGAAC[CG]CTTGTAGTTTGGTTTAAATTCTGCACGGGAGGACCTTCTGAGTTTACCTGTTGGGCTCCT	37	11	57425261	GGTAAACTCAGAAGGTCCTCCCGTGCAGAATTTAAACCAAACTACAAGCG	1	15573006	F					CLP1;CLP1;CLP1;CLP1	NM_001142597;NM_006831;NM_006831;NM_001142597	1stExon;5'UTR;1stExon;5'UTR	chr11:57424937-57425262	Island	CLP1	ENSCSAT00000004029	5'UTR	N_Shore	3:7C13A8C19
cg06046434	cg06046434	54774386	CCCATACAAAATTTAAACCAAACTACAAACAATTCTTACCCAAACCCACA	44752300	CCCGTACAAAATTTAAACCAAACTACAAACGATTCTTACCCGAACCCACG	I	C	Grn	GGGCAGCGCGCGACCGCGTGTCCTTTCACAGCGCAAGTGCGGAACTGCGTTTGTTTCCGG[CG]TGGGTCCGGGCAAGAACCGCTTGTAGTTTGGTTTAAATTCTGCACGGGAGGACCTTCTGA	37	11	57425242	CCCGTGCAGAATTTAAACCAAACTACAAGCGGTTCTTGCCCGGACCCACG	1	15573025	F					CLP1;CLP1;CLP1;CLP1	NM_001142597;NM_006831;NM_006831;NM_001142597	1stExon;5'UTR;1stExon;5'UTR	chr11:57424937-57425262	Island	CLP1	ENSCSAT00000004029	5'UTR	Island	3:2A8C29A8
cg06334611	cg06334611	10798305	TACCCTTTAAAATATATAATTTACCRAAACAACCRAAAACRAATACACTC			II			TTTGGCGTCACGTTCAAAACAATCCTTTGACTACAACTCCCAGAAGGCCGAGCGGCTTAG[CG]AGTGCACCCGCTCTCGGCTGCTCCGGCAAACTACACATCCCAAAGGGCAGCGCGCGACCG	37	11	57425136	GCCCTTTGGGATGTGTAGTTTGCCGGAGCAGCCGAGAGCGGGTGCACTCG	1	15573131	F	rs2278108				CLP1;CLP1	NM_001142597;NM_006831	TSS200;TSS200	chr11:57424937-57425262	Island	CLP1	ENSCSAT00000004029	TSS200	Island	3:10C0C15A22
cg08047886	cg08047886	30778442	AAATATATAATTTACCAAAACAACCAAAAACAAATACACTCACTAAACCA	49616439	AAATATATAATTTACCGAAACAACCGAAAACGAATACACTCGCTAAACCG	I	C	Grn	CTCCCACCTTTGGCGTCACGTTCAAAACAATCCTTTGACTACAACTCCCAGAAGGCCGAG[CG]GCTTAGCGAGTGCACCCGCTCTCGGCTGCTCCGGCAAACTACACATCCCAAAGGGCAGCG	37	11	57425128	CGGCTTAGCGAGTGCACCCGCTCTCGGCTGCTCCGGCAAACTACACATCC	1	15573139	R					CLP1;CLP1	NM_001142597;NM_006831	TSS200;TSS200	chr11:57424937-57425262	Island	CLP1	ENSCSAT00000004029	TSS200	Island	3:2C0C15A30
cg20131682	cg20131682	59717479	ACCRCTCRACCTTCTAAAAATTATAATCAAAAAATTATTTTAAACRTAAC			II			CTCCTCACCCCTCCCTCCGGCTGCACGAATAATGACAACAGCCGCCCCTCCCACCTTTGG[CG]TCACGTTCAAAACAATCCTTTGACTACAACTCCCAGAAGGCCGAGCGGCTTAGCGAGTGC	37	11	57425081	CCGCTCGGCCTTCTGGGAGTTGTAGTCAAAGGATTGTTTTGAACGTGACG	1	15573186	F					CLP1;CLP1	NM_001142597;NM_006831	TSS200;TSS200	chr11:57424937-57425262	Island	CLP1	ENSCSAT00000004029	TSS200	Island	1:44T5
cg01181053	cg01181053	50789366	CTTTAACRTCACRTTCAAAACAATCCTTTAACTACAACTCCCAAAAAACC			II			GCCCCTCCCACCTTTGGCGTCACGTTCAAAACAATCCTTTGACTACAACTCCCAGAAGGC[CG]AGCGGCTTAGCGAGTGCACCCGCTCTCGGCTGCTCCGGCAAACTACACATCCCAAAGGGC	37	11	57425124	CGGCCTTCTGGGAGTTGTAGTCAAAGGATTGTTTTGAACGTGACGCCAAA	1	15573143	F					CLP1;CLP1	NM_001142597;NM_006831	TSS200;TSS200	chr11:57424937-57425262	Island	CLP1	ENSCSAT00000004029	TSS200	Island	2:39T9G0
cg09264906	cg09264906	62622334	AAATAAAAAAACATAACAATTACACCCCCACACTAAACAAAAACAAATCA	35690499	AAATAAAAAAACGTAACGATTACGCCCCCGCGCTAAACAAAAACAAATCG	I	A	Red	GAGCAGGAAATCTGGGGCGAGATTCCCGCCGCGGACGCGCACTGCCGAAGCCTGGTCCCT[CG]ACCTGTCCCTGCCCAGCGCGGGGGCGCAACCGCCACGCCTCCTCACCCCTCCCTCCGGCT	37	11	57424981	GGGTGAGGAGGCGTGGCGGTTGCGCCCCCGCGCTGGGCAGGGACAGGTCG	1	15573286	F					CLP1;CLP1	NM_001142597;NM_006831	TSS1500;TSS1500	chr11:57424937-57425262	Island	CLP1	ENSCSAT00000004029	TSS1500	Island	1:40C9
cg10518628	cg10518628	46736375	CCTACCTAAAAAAAATTTTATACTTCRTAACTTATCCAAACAAACAAACC			II			CTGGGTTTCCCCCTGCCTAAAAAGGATTTTGTGCTTCGTGGCTTGTCCAGGCAAGCAGGC[CG]TCGCGGGACCTAGACCGAGACAGTGAGTCTCTCTTTCTCCCGGGCCTCCCTTCTGTTTCC	37	11	57424847	CGGCCTGCTTGCCTGGACAAGCCACGAAGCACAAAATCCTTTTTAGGCAG	1	15573426	F					CLP1;CLP1	NM_001142597;NM_006831	TSS1500;TSS1500	chr11:57424937-57425262	N_Shore	CLP1	ENSCSAT00000004029	TSS1500	Island	2:40G3G5
cg06551161	cg06551161	72766457	CTCATTTCCCTCCATAAATCCCTAACAATTACAAATCAATCATTTACCCC			II			AGATTCCAAAGCCCAAGGTAGTAAAAAGAGGATTATAGACGTGGTGGAACCTGTTGGCTG[CG]GGGCAAATGACTGACCTGTAACTGTCAGGGATTTATGGAGGGAAATGAGTGCCTAACAAA	37	11	57424534	CGGGGCAAATGACTGACCTGTAACTGTCAGGGATTTATGGAGGGAAATGA	1	15573739	R					CLP1;CLP1	NM_001142597;NM_006831	TSS1500;TSS1500	chr11:57424937-57425262	N_Shore	CLP1	ENSCSAT00000004029	TSS1500	S_Shore	2:15C3T30
cg03742567	cg03742567	61774334	CTAACAATTACAAATCAATCATTTACCCCRCAACCAACAAATTCCACCAC			II			AGCAGTATAGCAAATAATATAAGATTCCAAAGCCCAAGGTAGTAAAAAGAGGATTATAGA[CG]TGGTGGAACCTGTTGGCTGCGGGGCAAATGACTGACCTGTAACTGTCAGGGATTTATGGA	37	11	57424513	CGTGGTGGAACCTGTTGGCTGCGGGGCAAATGACTGACCTGTAACTGTCA	1	15573760	R					CLP1;CLP1	NM_001142597;NM_006831	TSS1500;TSS1500	chr11:57424937-57425262	N_Shore	CLP1	ENSCSAT00000004029	TSS1500	S_Shore	0:50
cg25056770	cg25056770	65790456	CAATATTATAATACAATTCCACAACACACAACCACATTCACCCACAAACC			II			CTGGGGCTGCAAAGCTGGCCAGCTGCTGGGGGGGCAGAGGTTGTCTCTCGTTCTGTACCT[CG]GTCTGTGGGTGAATGTGGCTGTGTGTTGTGGAACTGCATCATAACACTGTGAGTCATCCA	37	11	57417368	CGGTCTGTGGGTGAATGTGGCTGTGTGTTGTGGAACTGCATCATAACACT	1	15580196	R					YPEL4;YPEL4	NM_145008;NM_145008	5'UTR;1stExon	chr11:57414400-57414664	S_Shelf	YPEL4	ENSCSAT00000004027	5'UTR		0:50
cg06434864	cg06434864	39734436	TAAATCCCAAAAAAACACCTTAAACTAAATTCAAAATAACATTAAACTCC			II			CTCCTCCGGGCTGGGTCCCAGGAAGACACCTTGGGCTGAGTTCAGGGTGACATTGGGCTC[CG]GCTGCAGGAAACGGGCCCTCCTTGCCAAGAGACCACCTTTCAGTCTCTGCTTCACAGGTT	37	11	57416254	GGGTCCCAGGAAGACACCTTGGGCTGAGTTCAGGGTGACATTGGGCTCCG	1	15581304	R		rs80261186			YPEL4	NM_145008	5'UTR	chr11:57414400-57414664	S_Shore	YPEL4	ENSCSAT00000004027	Body		2:37T8G3
cg03631561	cg03631561	67626498	ACATAACRAACTAAAAAACAATACCCTAATAAACTAAAAAAACTAACRCC			II			GTCACAGCTGGGCATGACGGGCTGGAGGACAATGCCCTGGTGGGCTGGAGGGGCTGGCGC[CG]TGCAGCCCCCGCAGAGACGGTCGCAGGTGAAGCAGCGGAGCAGGTTGGCTAGAGCCGTGT	37	11	57414626	CGGCGCCAGCCCCTCCAGCCCACCAGGGCATTGTCCTCCAGCCCGTCATG	1	15582918	F					YPEL4	NM_145008	5'UTR	chr11:57414400-57414664	Island	YPEL4	ENSCSAT00000004027	Body		1:21G28
cg14734340	cg14734340	58635408	TCATACAAAAATTTCATTCRCTAATAACAACCACRAAAAAAACTAACCCC			II			CACTTTATGTATCATACAAAAGTTTCATTCGCTGGTGGCAGCCACGGGAAAGACTGGCCC[CG]TAGCACTGATTTTCCACCTCCCCTCCAGGGGACTGGGTCCCAGGAGCAGTGACTGGGCCT	37	11	57412660	CGGGGCCAGTCTTTCCCGTGGCTGCCACCAGCGAATGAAACTTTTGTATG	1	15584887	F					YPEL4	NM_145008	3'UTR	chr11:57414400-57414664	N_Shore	YPEL4	ENSCSAT00000004027	3'UTR		1:4T45
cg10512089	cg10512089	31743507	CTACTATCTACACCTATCACTAACAATACAATATTAAAAAAACATTAACC			II			TTCACATTGTGCTACTGTCTGCACCTGTCACTAGCAGTGCAATGTTAAAAGGGCATTGGC[CG]TGTAGTGCTACCCAGCGCTGGCTGCCTCCTCAGCATTGCAATTCCTCTCCCATCTGGGCA	37	11	57408751	CGGCCAATGCCCTTTTAACATTGCACTGCTAGTGACAGGTGCAGACAGTA	1	15588903	F					MIR130A	NR_029673	Body			ENSCSAG00000024931	ENSCSAT00000025021	1stExon		0:50
cg16520038	cg16520038	60633422	AAACAATAACACAATATAAAAAAAACTCTAACCAACAACAAAAACATACC			II			CAGAGGGAGCCCGTGAGCTGAGTGGGCCAGGGACTGGGAGAAGGAGTGAGGAGGCAGGGC[CG]GCATGCCTCTGCTGCTGGCCAGAGCTCTTTTCACATTGTGCTACTGTCTGCACCTGTCAC	37	11	57408660	GACAGTAGCACAATGTGAAAAGAGCTCTGGCCAGCAGCAGAGGCATGCCG	1	15588994	F					MIR130A	NR_029673	TSS200			ENSCSAG00000024931	ENSCSAT00000025021	TSS200		0:50
cg11446193	cg11446193	57684356	TACCRTCCATCTTAAATACTTAAAATTCTTAAATAAAATAAACAAAATCC			II			ATGGGAGGGAGGATCTCGTTTCAAAAGGGTTAACCCACAGCCAATGGGAGCCTGGGGGAG[CG]GATCCTGCTCACTCCATTCAAGAATCCCAAGTATTCAAGATGGACGGCAGGGAGTGTGGA	37	11	57405815	GCCGTCCATCTTGAATACTTGGGATTCTTGAATGGAGTGAGCAGGATCCG	1	15592075	F														0:50
cg02251557	cg02251557	59703431	AAATCCRCTCCCCCAAACTCCCATTAACTATAAATTAACCCTTTTAAAAC			II			GGAGGGGATGGGGGTTGGGGGAGAAGAGGGGAGCCTGGCAGCCAATGGGAGGGAGGATCT[CG]TTTCAAAAGGGTTAACCCACAGCCAATGGGAGCCTGGGGGAGCGGATCCTGCTCACTCCA	37	11	57405771	GATCCGCTCCCCCAGGCTCCCATTGGCTGTGGGTTAACCCTTTTGAAACG	1	15592119	F														0:50
cg21899310	cg21899310	63801500	AAAAAATCAACAAAATCAACCTAAAAACCATCTAAACAACAACATCAACA	32735454	AAAAAATCAACAAAATCAACCTAAAAACCATCTAAACGACGACGTCAACG	I	A	Red	TGGGGGCCCCTGGGCTCCCAGGGTGGGAGCTGGCTCCGAGGCTGGCTGGCTCCGCAGGTC[CG]CTGACGTCGCCGCCCAGATGGCCTCCAGGCTGACCCTGCTGACCCTCCTGCTGCTGCTGC	37	11	57365725	GGAGGGTCAGCAGGGTCAGCCTGGAGGCCATCTGGGCGGCGACGTCAGCG	1	15633851	F					SERPING1;SERPING1;SERPING1	NM_001032295;NM_000062;NM_001032295	1stExon;5'UTR;5'UTR			SERPING1	ENSCSAT00000004025	5'UTR		0:50
cg15918732	cg15918732	13801331	CRAAAAAAACTTTAATTATATAAAACTAAAAACTACACCCAAACTTCCCC			II			TCATGAAGACGCGGGGGAAGCTTTGGTTGTGTAAAGCTGAGAACTGCACCCAAGCTTCCC[CG]TTCACCCCACCTACCAGGGGATTTGGGCTAAATTCCTGGCCTGGCCCACAAAGAAGACCA	37	11	57364939	CGGGGAAGCTTGGGTGCAGTTCTCAGCTTTACACAACCAAAGCTTCCCCC	1	15634632	F					SERPING1;SERPING1	NM_001032295;NM_000062	TSS1500;TSS200			SERPING1	ENSCSAT00000004025	TSS1500		2:6G14A28
cg02520020	cg02520020	73711484	CRAAAAAACTTAAATACAATTCTCAACTTTACACAACCAAAACTTCCCCC			II			TTTAAAAACTGCGGAGCACATTTTGTGTACATGCTGTTTTTATTGTTACTCATGAAGACG[CG]GGGGAAGCTTTGGTTGTGTAAAGCTGAGAACTGCACCCAAGCTTCCCCGTTCACCCCACC	37	11	57364890	CGGGGGAAGCTTTGGTTGTGTAAAGCTGAGAACTGCACCCAAGCTTCCCC	1	15634681	R					SERPING1;SERPING1	NM_001032295;NM_000062	TSS1500;TSS200			SERPING1	ENSCSAT00000004025	TSS1500		2:5G14A29
cg10030791	cg10030791	22733430	AAAAAACTTAAATACAATTCTCAACTTTACACAACCAAAACTTCCCCCRC			II			CCTTTAAAAACTGCGGAGCACATTTTGTGTACATGCTGTTTTTATTGTTACTCATGAAGA[CG]CGGGGGAAGCTTTGGTTGTGTAAAGCTGAGAACTGCACCCAAGCTTCCCCGTTCACCCCA	37	11	57364888	CGCGGGGGAAGCTTTGGTTGTGTAAAGCTGAGAACTGCACCCAAGCTTCC	1	15634683	R					SERPING1;SERPING1	NM_001032295;NM_000062	TSS1500;TSS200			SERPING1	ENSCSAT00000004025	TSS1500		2:3G14A31
cg09061733	cg09061733	34720482	CRCRTCTTCATAAATAACAATAAAAACAACATATACACAAAATATACTCC			II			GTTACTTTGAGGAATAACGGAGGTGAGCAATTTCCAAAAAGTTCATTCCTTTAAAAACTG[CG]GAGCACATTTTGTGTACATGCTGTTTTTATTGTTACTCATGAAGACGCGGGGGAAGCTTT	37	11	57364841	CGGAGCACATTTTGTGTACATGCTGTTTTTATTGTTACTCATGAAGACGC	1	15634730	R				TRUE	SERPING1;SERPING1	NM_001032295;NM_000062	TSS1500;TSS200			SERPING1	ENSCSAT00000004025	TSS1500		0:50
cg16123693	cg16123693	27635450	ACCTTTTATCATCACACAAATATATATCTCTTCCTCTCAATAATAAAAAC			II			TATACAAGGCCCTGTATGGGGTACTCGATGGGATTCAGGCATTGATTGGTTAGGCTGGCT[CG]TCTTCACCATTGAGAGGAAGAGACACACATCTGTGTGATGACAAAAGGTGGTAGGAGAAA	37	11	57338476	CCTTTTGTCATCACACAGATGTGTGTCTCTTCCTCTCAATGGTGAAGACG	1	15664045	F	rs75253763							chr11:57334971-57335486	S_Shelf				N_Shelf	2:21G6T21
cg13303461	cg13303461	65787314	TCTCCAAAACTACATAAAAAATAACATAAACCTATACCCTCCAAACACCA	44644393	TCTCCGAAACTACGTAAAAAATAACGTAAACCTATACCCTCCGAACACCG	I	C	Grn	CCCAGCGCTCCATCTCCGAAACTGCGTGGGGGATGGCGTAGACCTGTGCCCTCCGAGCAC[CG]CTCCCCGGCAGTCGGGGATCCTTTGTGCTGCCCGGCGTTCGGCGCGGGCTGCAACGTTTC	37	11	57335730	TCTCCGAAACTGCGTGGGGGATGGCGTAGACCTGTGCCCTCCGAGCACCG	1	15666469	R					UBE2L6;UBE2L6	NM_004223;NM_198183	TSS1500;TSS1500	chr11:57334971-57335486	S_Shore	UBE2L6	ENSCSAT00000004023	TSS1500	Island	3:24T3G4T16
cg00491963	cg00491963	14751496	AACCCAAAACTCACAATCTTTATACAAAAACAAAAACAAACCTCAAAACA	18656309	AACCCGAAACTCACGATCTTTATACGAAAACGAAAACGAACCTCGAAACG	I	C	Grn	GCGGAAGGCTCGGACCCGGGACTCACGGTCTTTGTGCGGAGACGGGGGCGGGCCTCGGGG[CG]CACGGCTTTGCTGATCCCTGCCTCCCGCGGGGTGCGCCGTGCACCGGCGGCGAGCGCTCA	37	11	57335356	CGCCCCGAGGCCCGCCCCCGTCTCCGCACAAAGACCGTGAGTCCCGGGTC	1	15666844	F					UBE2L6;UBE2L6;UBE2L6	NM_198183;NM_004223;NM_198183	1stExon;TSS200;5'UTR	chr11:57334971-57335486	Island	UBE2L6	ENSCSAT00000004023	TSS200	Island	3:25C5G15A2
cg18539267	cg18539267	41722406	AAAAATAAACAAAACTACCAAAAATAAAATCCCCAAAACAAAACAAAACA	20773385	AAAAATAAACGAAACTACCGAAAATAAAATCCCCGAAACGAAACGAAACG	I	C	Grn	GACCGAGTGTGTGGCACCCGTGGCCTCCAGCAGGACCGAGCTCCGACCCGCGACACAGCG[CG]CCCCGCCCCGCCCCGGGGACCCCACCCCCGGCAGCCCCGCCCACCCCTCCTCCAGCCGTC	37	11	57335150	CGCCCCGCCCCGCCCCGGGGACCCCACCCCCGGCAGCCCCGCCCACCCCT	1	15667050	R	rs2270765				UBE2L6;UBE2L6;UBE2L6	NM_004223;NM_198183;NM_004223	1stExon;5'UTR;5'UTR	chr11:57334971-57335486	Island	UBE2L6	ENSCSAT00000004023	5'UTR	S_Shore	2:29C15C4
cg19341344	cg19341344	70702392	AAAACTACCAAAAATAAAATCCCCAAAACAAAACAAAACACACTATATCA	49635501	GAAACTACCGAAAATAAAATCCCCGAAACGAAACGAAACGCGCTATATCG	I	C	Grn	ATCATGTCGGGACCGAGTGTGTGGCACCCGTGGCCTCCAGCAGGACCGAGCTCCGACCCG[CG]ACACAGCGCGCCCCGCCCCGCCCCGGGGACCCCACCCCCGGCAGCCCCGCCCACCCCTCC	37	11	57335140	GGGGCTGCCGGGGGTGGGGTCCCCGGGGCGGGGCGGGGCGCGCTGTGTCG	1	15667060	F	rs2270765				UBE2L6;UBE2L6;UBE2L6	NM_004223;NM_198183;NM_004223	1stExon;5'UTR;5'UTR	chr11:57334971-57335486	Island	UBE2L6	ENSCSAT00000004023	5'UTR	S_Shore	2:19C15C14
cg13663978	cg13663978	46758303	ACCACTAATAAAAATATACAAATTTAAATACTAAACCATTTATTTTCCAC			II			TGGTTTTGAAACATATAGATTTTCAGGATGGAAGTTTGATTCTTCAGATTGTGACTCATC[CG]TGGAAAATAAATGGTTTAGCACCTAAATCTGTATATTCCCATCAGTGGCTTGGCTGACTC	37	11	57319326	CCACTGATGGGAATATACAGATTTAGGTGCTAAACCATTTATTTTCCACG	1	15680399	F	rs14889				UBE2L6;UBE2L6	NM_004223;NM_198183	3'UTR;3'UTR			UBE2L6;SMTNL1	ENSCSAT00000004023;ENSCSAT00000004019	3'UTR;3'UTR		2:14C21G13
cg09759588	cg09759588	46653401	TTCCCACCACCCACTAAAATCTTACCCAAAATCCTAAAATTCCTAAATTC			II			AGAGGACAGTGTGAGCATCTTTACAAATCCCAGCCTACTTTTAGGAAATAGTGAGGGCAT[CG]AATTCAGGAACCCCAGGACTCTGGGTAAGACCCCAGTGGGTGGTGGGAAAAAAGCCCTAT	37	11	57308609	TCCCACCACCCACTGGGGTCTTACCCAGAGTCCTGGGGTTCCTGAATTCG	1	15692354	F		rs72925958			SMTNL1	NM_001105565	TSS1500			SMTNL1	ENSCSAT00000004019	Body		2:14C10T24
cg17470231	cg17470231	16610436	ATTATTTACTAACCTATTAATACAACACTTTACCCTAAACTAAAAAACTC			II			GGGCGGAAGGGACGTGCCGTGATTGAAAGGTGCCACCTGTCAGATCTTCCACGGGAAATC[CG]AGCCTCCCAGTCTAGGGTAAAGTGTTGTACCAACAGGCCAGTAAACAATGCTCTTCAGGC	37	11	57304885	TTGTTTACTGGCCTGTTGGTACAACACTTTACCCTAGACTGGGAGGCTCG	1	15696564	F										SMTNL1	ENSCSAT00000004019	TSS200		3:9A20C2T16
cg25231907	cg25231907	11652409	TATTTAAAAACATTCTTCCTTCTCCACACCTAATTTACACACAAAAATCA	60662376	TATTTAAAAACGTTCTTCCTTCTCCACGCCTAATTTACGCACAAAAATCG	I	A	Red	GTTCTGTAGGAAGAGGCGTGGCGACAGACACCTGTGAACCTCACCCCCGTTCCAGACAGC[CG]ACTCCTGTGCGCAAATCAGGCGTGGAGAAGGAAGAACGCCCCCAAACAGCGGTTCTGTTT	37	11	57298543	TGTTTGGGGGCGTTCTTCCTTCTCCACGCCTGATTTGCGCACAGGAGTCG	1	15701279	F					TIMM10	NM_012456	TSS1500			TIMM10	ENSCSAT00000004016	TSS200	N_Shore	3:6A4A28T9
cg02292024	cg02292024	60710325	CTATAATACTTTAATATCCTCTCTAACACTAACAAATCRCCTTCCTCTTC			II			ATACCAACGAGACGGCGCCGGGAACTCGGCGATCATAGAGAGGGAGCGGCTGGCGCCGGG[CG]AAGAGGAAGGCGACTTGCCAGTGCTAGAGAGGACACCAAAGTACCATAGAAGCTTGGGCG	37	11	57298349	TATGGTACTTTGGTGTCCTCTCTAGCACTGGCAAGTCGCCTTCCTCTTCG	1	15701473	F				TRUE	TIMM10	NM_012456	TSS200			TIMM10	ENSCSAT00000004016	5'UTR	Island	2:13C4C31
cg10743685	cg10743685	21713349	TCTTTAATTCAAACTCACTTCCAAAATTAAATACCAACAAAACAACACCA	16637381	TCTTTAATTCAAACTCGCTTCCGAAATTAAATACCAACGAAACGACGCCG	I	A	Red	AGTCCCGCCTCTTCTTTGATTCAAACTCGCTTCCGGAATTAAATACCAACGAGACGGCGC[CG]GGAACTCGGCGATCATAGAGAGGGAGCGGCTGGCGCCGGGCGAAGAGGAAGGCGACTTGC	37	11	57298307	CGGCGCCGTCTCGTTGGTATTTAATTCCGGAAGCGAGTTTGAATCAAAGA	1	15701515	F					TIMM10	NM_012456	TSS200			TIMM10	ENSCSAT00000004016	5'UTR	Island	2:23G25G0
cg15768568	cg15768568	70789330	ACCTCTTCTTTAATTCAAACTCACTTCCAAAATTAAATACCAACAAAACA	40700364	GCCTCTTCTTTAATTCAAACTCGCTTCCGAAATTAAATACCAACGAAACG	I	A	Red	GAGGAAAGTCCCGCCTCTTCTTTGATTCAAACTCGCTTCCGGAATTAAATACCAACGAGA[CG]GCGCCGGGAACTCGGCGATCATAGAGAGGGAGCGGCTGGCGCCGGGCGAAGAGGAAGGCG	37	11	57298301	GCCTCTTCTTTGATTCAAACTCGCTTCCGGAATTAAATACCAACGAGACG	1	15701521	R					TIMM10	NM_012456	TSS200			TIMM10	ENSCSAT00000004016	5'UTR	Island	2:17G25G6
cg23185657	cg23185657	67746406	AATAAATAACACATAACCTCTAAATTCAATATAACCCTAATAATAACRTC			II			GGATCATACGCTGAACAGAGGCGACCGGGACCCAGCCCAAAGGCTACACCTCTGAAATGG[CG]ACGCCATCATCAGGGCCACATTGAATTCAGAGGTCATGTGTCACTTACCACTGCCTGGGA	37	11	57298081	GTAAGTGACACATGACCTCTGAATTCAATGTGGCCCTGATGATGGCGTCG	1	15701743	F				TRUE	TIMM10	NM_012456	5'UTR			TIMM10	ENSCSAT00000004016	Body	Island	3:9C24T5T9
cg08048699	cg08048699	10769487	CAACTTTTTACCCATCCRCTCATAAATATCCAAATACTTAAAAACACATC			II			GACAACTCTGTCAACTTTTTGCCCATCCGCTCATGGATGTCCAGGTACTTAGAGACACAT[CG]GTCCAGGCACACAGACTCGCCCTTGGAGAGCTCTGCTTCCTTGTAGTGAGGAGGCACACA	37	11	57296305	AACTTTTTGCCCATCCGCTCATGGATGTCCAGGTACTTAGAGACACATCG	1	15703518	R					TIMM10	NM_012456	Body			TIMM10	ENSCSAT00000004016	Body	S_Shore	2:18T16A14
cg09726509	cg09726509	12702426	TCTCTATCCTTTCCAATATATACTCCATTAATTAAACACAAAAACCTAAC			II			GAAACTCCTGGATTTTGTTTTCTTTTGGTTTTGTTTGTTTTTAATGAAGGGTAGCGTTAT[CG]TCAGGTTTTTGTGTTTAATTAATGGAGCATATATTGGAAAGGACAGAGACCTTAAAGCAG	37	11	57286633	CGTCAGGTTTTTGTGTTTAATTAATGGAGCATATATTGGAAAGGACAGAG	1	15714079	R								chr11:57281671-57283305	S_Shelf				N_Shelf	3:0T13G5C29
cg17363443	cg17363443	53767453	ATTAAAAAATCAAAACTCAAACCTCRATCTAACTAACTCCAAAAAAACCC			II			CTTGGGTGGGGTTTTGAACTGTGCAGCTGGAAGCAGTGTTTTCCGAGAGGCAGAGTGGCA[CG]GGTTTCTTTGGAGTTAGTCAGATCGAGGTCTGAGTCTTGACTTTTTAACTGACTACCCTG	37	11	57283526	CGGGTTTCTTTGGAGTTAGTCAGATCGAGGTCTGAGTCTTGACTTTTTAA	1	15716752	R					SLC43A1	NM_003627	TSS1500	chr11:57281671-57283305	S_Shore				N_Shore	1:2G47
cg05375277	cg05375277	71701352	CAAAACAAAATACAATTCAACTAAAACCAACTAACCACAATTCAAAACCA	27644317	CAAAACAAAATACGATTCGACTAAAACCGACTAACCGCGATTCAAAACCG	I	C	Grn	TGTATCCTTGTTCAAAACAAAGTGCGATTCGGCTGAAGCCGACTGACCGCGATTCAGGGC[CG]CCTTGGGTGGGGTTTTGAACTGTGCAGCTGGAAGCAGTGTTTTCCGAGAGGCAGAGTGGC	37	11	57283463	CGGCCCTGAATCGCGGTCAGTCGGCTTCAGCCGAATCGCACTTTGTTTTG	1	15716815	F					SLC43A1	NM_003627	TSS1500	chr11:57281671-57283305	S_Shore				N_Shore	1:14T35
cg19394731	cg19394731	36789463	AAAAAAAAATATCCAAAACCAACAAACAAATCACATACACATAAAACTCA	30700471	AAAAAAAAATATCCGAAACCAACGAACGAATCACGTACGCGTAAAACTCG	I	A	Red	GTCCGGAGCTGCGCCCCGAGGTGGGGGCGGGGGCTCCCTTCTTTTCCCCTCCCCTTAGGT[CG]AGTTTCACGCGCACGTGACTCGCCCGCTGGTCCCGGACACTCTCCCTCTGGCACAGCCCC	37	11	57283269	GAGGGAGAGTGTCCGGGACCAGCGGGCGAGTCACGTGCGCGTGAAACTCG	1	15717009	F					SLC43A1	NM_003627	TSS200	chr11:57281671-57283305	Island				Island	0:50
cg23409370	cg23409370	33627415	ATAAAAACRAAAACTCCCTTCTTTTCCCCTCCCCTTAAATCRAATTTCAC			II			TGCGCCCCGAGGTGGGGGCGGGGGCTCCCTTCTTTTCCCCTCCCCTTAGGTCGAGTTTCA[CG]CGCACGTGACTCGCCCGCTGGTCCCGGACACTCTCCCTCTGGCACAGCCCCAGCACCTAC	37	11	57283278	TGGGGGCGGGGGCTCCCTTCTTTTCCCCTCCCCTTAGGTCGAGTTTCACG	1	15717000	R					SLC43A1	NM_003627	TSS200	chr11:57281671-57283305	Island				Island	2:28G0G20
cg18004239	cg18004239	13741402	TTAATAATTATATTTACACACATCCAAAACTACACCCCAAAATAAAAACA	21734378	TTAATAATTATATTTACACGCGTCCGAAACTACGCCCCGAAATAAAAACG	I	A	Red	GGATCTGCGGAGTTGATAGTTGTATTTACACGCGTCCGGAGCTGCGCCCCGAGGTGGGGG[CG]GGGGCTCCCTTCTTTTCCCCTCCCCTTAGGTCGAGTTTCACGCGCACGTGACTCGCCCGC	37	11	57283236	TTGATAGTTGTATTTACACGCGTCCGGAGCTGCGCCCCGAGGTGGGGGCG	1	15717042	R					SLC43A1	NM_003627	TSS200	chr11:57281671-57283305	Island				Island	1:24T25
cg14028489	cg14028489	72608379	AAATAAATCTACAAAATTAATAATTATATTTACACACATCCAAAACTACA	16626306	AAATAAATCTACGAAATTAATAATTATATTTACACGCGTCCGAAACTACG	I	C	Grn	TGGGCTTGGATGAAGTGGATCTGCGGAGTTGATAGTTGTATTTACACGCGTCCGGAGCTG[CG]CCCCGAGGTGGGGGCGGGGGCTCCCTTCTTTTCCCCTCCCCTTAGGTCGAGTTTCACGCG	37	11	57283220	AAGTGGATCTGCGGAGTTGATAGTTGTATTTACACGCGTCCGGAGCTGCG	1	15717058	R					SLC43A1	NM_003627	TSS200	chr11:57281671-57283305	Island				Island	1:8T41
cg21777696	cg21777696	59645507	ATAAATACAACTATCAACTCCRCAAATCCACTTCATCCAAACCCAACTTC			II			CTCCGCTGTCTCCTCGGAAGAAGCGGGGGAACTGGGAACCCGCCGGGCGCCAGAGGTCTG[CG]AAGCTGGGCTTGGATGAAGTGGATCTGCGGAGTTGATAGTTGTATTTACACGCGTCCGGA	37	11	57283154	TAAATACAACTATCAACTCCGCAGATCCACTTCATCCAAGCCCAGCTTCG	1	15717124	F					SLC43A1;SLC43A1	NM_003627;NM_003627	1stExon;5'UTR	chr11:57281671-57283305	Island				Island	2:33T9G6
cg17057783	cg17057783	26667335	ACCAAACACCAAAAATCTACAAAACTAAACTTAAATAAAATAAATCTACA	29651314	GCCGAACGCCAAAAATCTACGAAACTAAACTTAAATAAAATAAATCTACG	I	A	Red	AACTGGGAACCCGCCGGGCGCCAGAGGTCTGCGAAGCTGGGCTTGGATGAAGTGGATCTG[CG]GAGTTGATAGTTGTATTTACACGCGTCCGGAGCTGCGCCCCGAGGTGGGGGCGGGGGCTC	37	11	57283183	CGCAGATCCACTTCATCCAAGCCCAGCTTCGCAGACCTCTGGCGCCCGGC	1	15717095	F					SLC43A1	NM_003627	TSS200	chr11:57281671-57283305	Island				Island	3:14T9G18C6
cg07764959	cg07764959	67711343	TATTCTCATCTATAAAACRAAACTTTAAATTCAAACRCTCCAAAAAATCC			II			GGGGGACTCGGTATTCTCATCTGTGAAACGGGGCTTTGGGTTCAAGCGCTCCAGGAGGTC[CG]CTGGAACTCTGGCAAACGCGCAGCTCTAAGCAGAGGAAGTGCAGCGAGCGGGGACCCGGG	37	11	57282648	CGGACCTCCTGGAGCGCTTGAACCCAAAGCCCCGTTTCACAGATGAGAAT	1	15717629	F				TRUE	SLC43A1	NM_003627	5'UTR	chr11:57281671-57283305	Island				Island	2:9G23A16
cg27315497	cg27315497	13647338	TATTTCTATACAAACTCAAAACCAACATAACCCCCACACTACAACAAACA	15729490	TATTTCTATACAAACTCGAAACCAACATAACCCCCACGCTACAACAAACG	I	T	Red	AGCAGAGAAGAAGAGGTTCTCCAGCACAGCCGTGCAGGCCATCCACCAGCGCCTCCGGTA[CG]CCTGTTGCAGCGTGGGGGCCATGCTGGCCCCGAGCCTGCACAGAAACAGAGCGCTGGGTG	37	11	57281561	CGCCTGTTGCAGCGTGGGGGCCATGCTGGCCCCGAGCCTGCACAGAAACA	1	15718714	R					SLC43A1	NM_003627	Body	chr11:57281671-57283305	N_Shore				S_Shore	1:18C31
cg17559156	cg17559156	46692411	TAAAAACCTAAAAACAACCACCTCATAACTCACTAAACATTAAATAAAAC			II			CAACTTGGAGTTGTGACAAGTTAAGGAGAAAAGCTAGTGATAGGAGACAAAGGGCTGCTT[CG]CTTTACTCAATGCTCAGTGAGTCATGAGGTGGCTGCCCCCAGGCCTCCAAGTTGTCACTT	37	11	57269634	CGCTTTACTCAATGCTCAGTGAGTCATGAGGTGGCTGCCCCCAGGCCTCC	1	15731463	R					SLC43A1	NM_003627	Body	chr11:57267006-57267316	S_Shelf				N_Shelf	2:8A29C11
cg23075364	cg23075364	65648456	AACTACCTAACTAAATAATTTTAACTAAATTTCACCTCTCCCCAACAACC			II			GAGAAAGGGATCCGCTTCCTTCCTTTAGAGCTGTGAAATGTCCCCGGTTGGAATTAAAGG[CG]GCTGCTGGGGAGAGGTGAAATTCAGCCAAAACCACCCAGTCAGGCAGCCCTTCTCAGAGA	37	11	57267445	CGGCTGCTGGGGAGAGGTGAAATTCAGCCAAAACCACCCAGTCAGGCAGC	1	15734113	R					SLC43A1	NM_003627	Body	chr11:57267006-57267316	S_Shore				N_Shore	1:37G12
cg02680086	cg02680086	40656468	AAACAATACCAACACCAAACCCTACCATTAACTAAAAATTACAAAAAACA	62685509	AAACGATACCAACGCCGAACCCTACCATTAACTAAAAATTACAAAAAACG	I	A	Red	GGAGAGGCTGAGGGGCGGTGCCAGCGCCGGACCCTGCCATTGGCTGGAGATTACAGGAGG[CG]GGGACATAGCAGGGAGGAGCCGCTGGACAAGCCCCACCCGGCCGCCAGGGAGGGTCTGAG	37	11	57267244	GGGCGGTGCCAGCGCCGGACCCTGCCATTGGCTGGAGATTACAGGAGGCG	1	15734314	R					SLC43A1	NM_003627	Body	chr11:57267006-57267316	Island				Island	2:39C3G6
cg00089550	cg00089550	34683472	AATCTAAACCAAAAACAACRACCCAAAAAACRAAACCRACCAAAAAAAAC			II			GTCCTCGTCCAAGTCTGGGCCAAGAGCAGCGGCCCAGGGGGCGGGGCCGGCCAGAGGGAG[CG]GGGAGAGGCTGAGGGGCGGTGCCAGCGCCGGACCCTGCCATTGGCTGGAGATTACAGGAG	37	11	57267181	GTCTGGGCCAAGAGCAGCGGCCCAGGGGGCGGGGCCGGCCAGAGGGAGCG	1	15734377	R					SLC43A1	NM_003627	Body	chr11:57267006-57267316	Island				Island	3:9C27G7T4
cg09888840	cg09888840	60711472	AAAAAAAACTCAACCCCTCTAAAATAAAAACTATCTTCAATCAATAAAAC			II			AACCCAAGGAGGAAGAAGGCTCAACCCCTCTAGGATAGGGACTGTCTTCAGTCAATGGAG[CG]TTGACTTAGGGGGCGTTTTTGAAGGTTTTTTTTCCTCCTTTTTGCAGTCTTTACAAAAAT	37	11	57252371	CGCTCCATTGACTGAAGACAGTCCCTATCCTAGAGGGGTTGAGCCTTCTT	1	15750079	F					SLC43A1	NM_003627	3'UTR	chr11:57249946-57250848	S_Shore	SLC43A1	ENSCSAT00000004010	3'UTR	N_Shore	3:7C18G4G18
cg24343310	cg24343310	17634352	AACTCATCTACATAAAACTCCAATTAACATATTTTTCCTTTACTATTTAC			II			TCCCCAGTCCTAGCTCATCTGCATAAAGCTCCAATTAACATGTTTTTCCTTTGCTATTTG[CG]ATCCCAGAACTCGTTCCCCACCCCGAGCCCGTTTCCCGCCGCCTCCTCGCCCCTGGGAGG	37	11	57249947	CGCAAATAGCAAAGGAAAAACATGTTAATTGGAGCTTTATGCAGATGAGC	1	15752529	F								chr11:57249946-57250848	Island				S_Shore	2:6C14G28
cg26996175	cg26996175	67752409	ATACCCCACCACCTCTAACTACRATACTAAAATCRAAAAAACCAATATCC			II			TCCTGCTCCTGGTGCCCCACCACCTCTGACTGCGGTGCTGAGATCGAAGAGGCCAGTGTC[CG]ATCCCCGCTTCCCGTCCACCCGGGGCTGCGGCTCCGGCCCCAGTCGCCCCACCTTCCCTG	37	11	57244416	CGGACACTGGCCTCTTCGATCTCAGCACCGCAGTCAGAGGTGGTGGGGCA	1	15758380	F								chr11:57243681-57244463	Island				Island	1:17A32
cg12822074	cg12822074	41664353	ACACCCAAAAATTAACATTAAACCACAAAAACTCAAACAAAAACAAATCA	72662449	ACGCCCAAAAATTAACGTTAAACCGCAAAAACTCGAACGAAAACAAATCG	I	A	Red	CCTCACCATCCTCTACCTGTTCAACAACAGCCTGGCCTCGCTGCCCGGCGAGGCGCTCGC[CG]ACCTGCCCTCGCTCGAGTTCCTGCGGCTCAACGCTAACCCCTGGGCGTGCGACTGCCGCG	37	11	57243865	ACGCCCAGGGGTTAGCGTTGAGCCGCAGGAACTCGAGCGAGGGCAGGTCG	1	15758931	F					RTN4RL2	NM_178570	Body	chr11:57243681-57244463	Island	RTN4RL2	ENSCSAT00000004007	Body	Island	1:13G36
cg03280245	cg03280245	42608310	CTACTAAACTAAATATTAAAATAAAAAACATCAACTCCACCCCCAAAAAC			II			GGGACAGCGCCTCTAAGGGGAGTAGTAATGCAATGTGGCTTCCTTCCTCTCCTCCCCTGC[CG]CCTCTGGGGGTGGAGCTGATGCCCCTCACCCCAATACCCAGCCTAGTAGCAGTACTTTGG	37	11	57242445	TACTAGGCTGGGTATTGGGGTGAGGGGCATCAGCTCCACCCCCAGAGGCG	1	15760344	F					RTN4RL2	NM_178570	Body	chr11:57243681-57244463	N_Shore	RTN4RL2	ENSCSAT00000004007	Body	S_Shore	2:12C4C32
cg18280126	cg18280126	55639499	AACCCTAAAAAATATCAAACTCCAACAAACACAAATACCAATTATCACCA	31683375	AACCCTAAAAAATATCGAACTCCAACGAACGCAAATACCGATTATCACCG	I	A	Red	CCTCTCCACCATCTACCCGGGCACTTTCCGCCACTTGCAAGCCCTGGAGGAGCTGGACCT[CG]GTGACAACCGGCACCTGCGCTCGCTGGAGCCCGACACCTTCCAGGGCCTGGAGCGGCTGC	37	11	57235389	CGGTGACAACCGGCACCTGCGCTCGCTGGAGCCCGACACCTTCCAGGGCC	1	15768325	R	rs61745214				RTN4RL2	NM_178570	Body	chr11:57232313-57232573	S_Shelf	RTN4RL2	ENSCSAT00000004007	1stExon	N_Shelf	0:50
cg12528597	cg12528597	40660472	TAAAAAATCCACACTCCCAATATACTACTCCTCACTTTTAAACCCCACCA	53768337	TAAAAAATCCACACTCCCAATATACTACTCCTCGCTTTTAAACCCCACCG	I	T	Red	GACAGCCAGCACGCACCGACGCAGCACCGACGCAGCGCCAGGAGGGGCCGGGGACACTCA[CG]GTGGGGCCCAAAAGCGAGGAGCAGCACACTGGGAGTGTGGATCTTCCACCCCGCACCTGT	37	11	57232556	CGGTGGGGCCCAAAAGCGAGGAGCAGCACACTGGGAGTGTGGATCTTCCA	1	15771132	R					RTN4RL2	NM_178570	Body	chr11:57232313-57232573	Island				Island	2:18G12C18
cg18048562	cg18048562	64684417	AACAACAACCRCTATATCACTAAATATTACATCACACCCAACCTACACAC			II			TGAACGAATGGAACAGCAGCCGCTGTGTCACTGAGTATTACATCACACCCAGCCTACACA[CG]CACGGGGCCCGGCGCTCACACACACGCGGAGGACAGCCAGCACGCACCGACGCAGCACCG	37	11	57232463	ACAGCAGCCGCTGTGTCACTGAGTATTACATCACACCCAGCCTACACACG	1	15771225	R					RTN4RL2	NM_178570	Body	chr11:57232313-57232573	Island				Island	0:50
cg08081323	cg08081323	49649499	AAACTAAATATAATATAATACTCAATAACACAACRACTACTATTCCATTC			II			TCGTGAAACGCCGCACGGGGGAGGGGTGAGAAGGGCCGAGAAACGCGGAGGTGGTGTGAA[CG]AATGGAACAGCAGCCGCTGTGTCACTGAGTATTACATCACACCCAGCCTACACACGCACG	37	11	57232407	GGCTGGGTGTGATGTAATACTCAGTGACACAGCGGCTGCTGTTCCATTCG	1	15771281	F					RTN4RL2	NM_178570	Body	chr11:57232313-57232573	Island				Island	0:50
cg01557260	cg01557260	71649310	CAATTTCTCTCCTATCTTTACCTCAAAAACAATATCTCACACATTCAAAC			II			GCACCTGGGTGCAATTTCTCTCCTGTCTTTACCTCAAGGGCAGTGTCTCACACATTCAGG[CG]TGGTTTCTGCGGAGGATGTGGCCACCTCTTAAAGAAAGATCAGAGTGTCTCTCTGACATG	37	11	57230508	CGCCTGAATGTGTGAGACACTGCCCTTGAGGTAAAGACAGGAGAGAAATT	1	15773189	F					RTN4RL2	NM_178570	Body	chr11:57232313-57232573	N_Shore				S_Shore	1:48C1
cg21121024	cg21121024	48761442	CCTCTAAACTACCRCATTCCCCCAAAAAAAAATTTCTCTAAAAAAATAAC			II			TCCACGGCGTTCCTCTAAACTACCGCATTCCCCCAAGAAGGGATTTCTCTAGAAGAGTGG[CG]CCGCGAGGACGATCGAACACAGTCCTCCGGGTCGCTTAAGCGGGGGGGAGGGGGGCGGGG	37	11	57227804	CTCTAAACTACCGCATTCCCCCAAGAAGGGATTTCTCTAGAAGAGTGGCG	1	15776001	R					RTN4RL2	NM_178570	TSS1500	chr11:57226766-57228707	Island				Island	1:6G43
cg07534440	cg07534440	47688419	AAATAAAATTTAACATCCTTCCCCAAAATAAACCACAACACAATCTATCA	68705411	AAATAAAATTTAACGTCCTTCCCCGAAATAAACCGCGACACAATCTATCG	I	C	Grn	TTTCGCTCCCCGGGAGCCAGCCCCACTGCGCTCCGGAGGCAGCTCGGCAAACAAACCCAG[CG]ACAGATTGTGCCGCGGCTCATTCCGGGGAAGGACGCCAAACCCCACCCTGCTACCCCCAA	37	11	57226014	GGGTGGGGTTTGGCGTCCTTCCCCGGAATGAGCCGCGGCACAATCTGTCG	1	15777759	F	rs77067905							chr11:57225812-57226094	Island				Island	2:22T1A25
cg12500891	cg12500891	11604503	ATAAACCACAACACAATCTATCACTAAATTTATTTACCAAACTACCTCCA	40799473	ATAAACCGCGACACAATCTATCGCTAAATTTATTTACCGAACTACCTCCG	I	A	Red	CAGCGTCTGTCTCCGCATCTTGTGATATTTCGCTCCCCGGGAGCCAGCCCCACTGCGCTC[CG]GAGGCAGCTCGGCAAACAAACCCAGCGACAGATTGTGCCGCGGCTCATTCCGGGGAAGGA	37	11	57225987	ATGAGCCGCGGCACAATCTGTCGCTGGGTTTGTTTGCCGAGCTGCCTCCG	1	15777786	F	rs77067905							chr11:57225812-57226094	Island				Island	0:50
cg25199850	cg25199850	18801345	AACACTAAAAAACAAATAAACAACAAACTAACTCAAATATACTATCATCA	36695392	AACGCTAAAAAACGAATAAACGACGAACTAACTCAAATATACTATCATCG	I	A	Red	CTGCCTTGGGGGCCCGGGGTCCCCTCCCACCCCTCCCCGAAGAGCGCGGGCCCCGGGAAC[CG]ATGACAGCACACCTGAGTCAGCCCGCCGCCCACCCGCCCCTCAGCGTCTGTCTCCGCATC	37	11	57225884	GACGCTGAGGGGCGGGTGGGCGGCGGGCTGACTCAGGTGTGCTGTCATCG	1	15777889	F	rs2467332							chr11:57225812-57226094	Island				Island	0:50
cg01161936	cg01161936	52629311	TACCTAATCTCCTTTCCAAAACCAACTATTCTCCAAACAATAAAATAAAC			II			ACCCCTCCTTCTACCTGGTCTCCTTTCCAAAGCCAGCTGTTCTCCAGACAATGGGGTGGG[CG]GGGGCGGGTGTCCTCCTCCTTCTCAGGGAAAATCCGACGCTGAGCCCATCTCCAGAGATC	37	11	57224878	ACCTGGTCTCCTTTCCAAAGCCAGCTGTTCTCCAGACAATGGGGTGGGCG	1	15778885	R								chr11:57225812-57226094	N_Shore				S_Shore	1:27G22
cg07326438	cg07326438	74722326	AAAAAACTACAAAAAACACAAATACAAACCTAACCCATACAAAAAAAACA	24753450	AAAAAACTACGAAAAACGCGAATACGAACCTAACCCGTACGAAAAAAACG	I	C	Grn	CCATGGCGCCCGAAAGGGGACCCTTCGCCCTACCCGCCTGCTCCGCGCCGGGGCTCTCCG[CG]CCCTTTCCGCACGGGCCAGGTTCGCATTCGCGCCTCTCGCAGCCCCTCCCAGTCCCCTGC	37	11	57194562	GAGGGGCTGCGAGAGGCGCGAATGCGAACCTGGCCCGTGCGGAAAGGGCG	1	15810895	F					SLC43A3;SLC43A3;SLC43A3;SLC43A3	NM_199329;NM_014096;NM_199329;NM_017611	5'UTR;TSS200;1stExon;5'UTR	chr11:57194340-57194650	Island	ENSCSAG00000005965	ENSCSAT00000004002	TSS200	Island	2:7G29C12
cg09197783	cg09197783	12623338	TTCCCTTCAAAACACTTTAACAAACTCTTTAAACTAATAATAACCTTATC			II			ATTCTGAAGGGAGCCTTTGATGAGGGTGAAGATGGGGAACTGGAGCAGAGACACCACAGC[CG]ACAAGGCCATCACCAGCCCAAAGAGCTTGCCAAAGTGCTCTGAAGGGAAACTGGGGAGAG	37	11	57176720	TCCCTTCAGAGCACTTTGGCAAGCTCTTTGGGCTGGTGATGGCCTTGTCG	1	15829338	F					SLC43A3;SLC43A3;SLC43A3	NM_014096;NM_199329;NM_017611	Body;Body;Body			ENSCSAG00000005965	ENSCSAT00000004002	Body		1:7G42
cg12819873	cg12819873	26697450	CTCCTAATACTCCAAAATCCAAAACRCAAAAACCTCTTTCTAAACAAAAC			II			GCCAAGCCCAGCTCCTGATGCTCCAGGATCCAGGACGCAAGGACCTCTTTCTAAACAGAA[CG]CAGCAAACCCTGAGGGGTGGCTGAGGCTGGCTTTCCTTCAGGCCCGGAAGTAAAGAAGGG	37	11	57157632	TCCTGATGCTCCAGGATCCAGGACGCAAGGACCTCTTTCTAAACAGAACG	1	15850956	R					PRG2	NM_002728	5'UTR			PRG2	ENSCSAT00000003998	5'UTR		2:25T2T21
cg15700636	cg15700636	57751404	TAACTAAAATCAACAAATACACCCCATTTAATATTCACACTTCTCTTACC			II			AAGCTGAGTGCTGGCTGAGATCAGCAGGTGCACCCCATTTAGTGTTCACACTTCTCTTAC[CG]AGCCTGTGATCCTGCCTCCAATCCAGACTTGACCCTGGTTGAGCGCGCTGACAGAACACT	37	11	57156050	CGGTAAGAGAAGTGTGAACACTAAATGGGGTGCACCTGCTGATCTCAGCC	1	15852781	F					PRG2	NM_002728	Body			PRG2	ENSCSAT00000003998	Body		2:10G17T21
cg04620833	cg04620833	74759371	ACTAACATCTAATAAATAAAAACCAAAAAAACCATTAAACTTTCTACAAC			II			ACTTTGTGCTATTAATATGTGAGGTCAAATAACTCTTTATTGTGGAGGGGCTGTCCTGGG[CG]TTGTAGAAAGTTTAATGGTCCCTCTGGTCTCTACTCACCAGATGTCAGTAGCCCCTCTCC	37	11	57149840	CTGACATCTGGTGAGTAGAGACCAGAGGGACCATTAAACTTTCTACAACG	1	15859710	F					PRG3	NM_006093	TSS1500			PRG3	ENSCSAT00000003992	TSS1500		3:13G15G11C8
cg11201837	cg11201837	37774356	CACCCACCTATTAAAATAAAAAACTAATAACTACCCCAAACTTCTCACAC			II			GACAAGAACCTGACTTCTGGCCGACACCACGAGTGTGTGTTTTGAAGGTGGGAGAAAGCA[CG]TGTGAGAAGCCTGGGGCAGTCACCAGCCCTTCATCTTAACAGGTGGGTGGTTTTTCCTTC	37	11	57147511	ACCCACCTGTTAAGATGAAGGGCTGGTGACTGCCCCAGGCTTCTCACACG	1	15862455	F					PRG3	NM_006093	Body			PRG3	ENSCSAT00000003992	Body		3:33T1T0G13
cg26037602	cg26037602	48631300	TTTCCTAACTCTCRTTTCTTTATTACTCACTTTAAAAATTACTCCAATTC			II			CGGGCCGCCCTACTCGGCCATGGCTCACTTTCCCGAGAGTGAATGCTTCCAGGATTTTTC[CG]AACTGGAGTAATCCCCAAAGTGAGCAATAAAGAAACGAGAGTCAGGAAATGCTGTGGGAA	37	11	57144191	TTCCTGACTCTCGTTTCTTTATTGCTCACTTTGGGGATTACTCCAGTTCG	1	15865766	F														1:41C8
cg15808924	cg15808924	61605305	AAAAACCCTTTCTACCCCATCTTACRAATAAAAAACRTAATCAAATTTAC			II			TCCACCCGGACAAGGACCCTTTCTGCCCCATCTTGCGGGTAGGGGACGTGGTCAAGTTTG[CG]GGGCAGGATTTTGCCAAACTGGCGCGCACGGTGAGGACCTAGCCATTCTTCCGCGACCCC	37	11	57117341	AGGACCCTTTCTGCCCCATCTTGCGGGTAGGGGACGTGGTCAAGTTTGCG	1	15894243	R					P2RX3	NM_002559	Body	chr11:57117315-57117575	Island	P2RX3	ENSCSAT00000003984	Body	Island	0:50
cg04811534	cg04811534	24751482	CCAACAAAATAACATAAAACAAACTAATTCCCACTCCCTCTCCAACAACA	33733477	CCAACAAAATAACATAAAACAAACTAATTCCCACTCCCTCTCCAACGACG	I	A	Red	AGTCCAGCCCCTTACCCACCCCACAATCCCAAGTGTTAGTGGGACCCATGGGGGAGAGCC[CG]TCGTTGGAGAGGGAGTGGGAACCAGCCTGTTCCATGTCATTCTGCTGGCATTTACAGTTG	37	11	57115016	CCAGCAGAATGACATGGAACAGGCTGGTTCCCACTCCCTCTCCAACGACG	1	15896636	F	rs76621611				P2RX3	NM_002559	Body	chr11:57117315-57117575	N_Shelf	P2RX3	ENSCSAT00000003984	Body	S_Shelf	0:50
cg17560283	cg17560283	38751303	CRCACCACTTAAAATAACTTACRTACTTATAAAATACTCTCATACATACC			II			AAAAAAGAAGAAAAGAAAAGTGCTGGGAGATAAAGCAGCACCACAAAGCCCCATAGAAGG[CG]GTATGCATGAGAGCATTTTACAAGCACGCAAGTCACTCTAAGTGGTGCGTTAATCAGGAT	37	11	57111564	GCACCACTTAGAGTGACTTGCGTGCTTGTAAAATGCTCTCATGCATACCG	1	15900082	F					P2RX3	NM_002559	Body			P2RX3	ENSCSAT00000003984	Body		3:35A7A1C4
cg24329717	cg24329717	64702327	TCTTCACCTATAAAACCACCAAATCRATAATTATAAAAAACTAAACCATC			II			CATATCCGACTTCTTCACCTATGAGACCACCAAGTCGGTGGTTGTGAAGAGCTGGACCAT[CG]GGATCATCAACCGAGTAGTTCAGCTTCTGATCATCTCCTACTTTGTAGGGTGAGTCTGTG	37	11	57106093	CTTCACCTATGAGACCACCAAGTCGGTGGTTGTGAAGAGCTGGACCATCG	1	15905555	R				TRUE	P2RX3	NM_002559	1stExon	chr11:57102841-57103430	S_Shelf	P2RX3	ENSCSAT00000003984	Body	N_Shelf	1:28T21
cg11948159	cg11948159	18777324	ACTTAACAATTCAACCAAAAAACAATACACCCACRATAACACCAACACCC			II			GAGAAGTATTTGAACAGTTGTGGGAGGAAACGACCTCTCCCACTGGCTGCGGAGAGTATG[CG]GGTGTTGGTGTCATCGTGGGTGCACTGCTTTCTGGCTGAACTGTCAAGTTCACTGTCTAC	37	11	57103751	CGGGTGTTGGTGTCATCGTGGGTGCACTGCTTTCTGGCTGAACTGTCAAG	1	15907463	R	rs4616059				SSRP1	NM_003146	TSS1500	chr11:57102841-57103430	S_Shore	P2RX3;SSRP1	ENSCSAT00000003984;ENSCSAT00000003982	TSS1500;TSS1500	N_Shore	2:8G25G15
cg01766191	cg01766191	13703416	AACTAAAAAAACACAAATCAAACCCACCTACAAAACAATCACATAAAACA	42754487	AACTAAAAAAACGCGAATCGAACCCGCCTACGAAACAATCGCATAAAACG	I	T	Red	AGAGGATGAGCTGGCTAGAGAGACGCGAGTCGGGCCCGCCTGCGAGACAGTCGCATAGAG[CG]TCAGCGACTCTGGAGGACCTGAGGGAAGGGTGGTTGCCGTGAAGCCTCTCTCACCCAGGG	37	11	57103423	CGCTCTATGCGACTGTCTCGCAGGCGGGCCCGACTCGCGTCTCTCTAGCC	1	15907794	F					SSRP1	NM_003146	TSS200	chr11:57102841-57103430	Island	SSRP1	ENSCSAT00000003982	TSS1500	Island	2:30G1G17
cg08821673	cg08821673	37661306	CAAAAACCATACACAAACCACAAAAAAAATAAACTAACTAAAAAAACACA	68633384	CGAAAACCGTACACAAACCACAAAAAAAATAAACTAACTAAAAAAACGCG	I	A	Red	GCGTCCCGCCACCGGAAGCCGTACACAGGCCACAGAGAGGATGAGCTGGCTAGAGAGACG[CG]AGTCGGGCCCGCCTGCGAGACAGTCGCATAGAGCGTCAGCGACTCTGGAGGACCTGAGGG	37	11	57103388	CGCGTCTCTCTAGCCAGCTCATCCTCTCTGTGGCCTGTGTACGGCTTCCG	1	15907829	F					SSRP1	NM_003146	TSS200	chr11:57102841-57103430	Island	SSRP1	ENSCSAT00000003982	TSS1500	Island	3:20G2G15C10
cg26706201	cg26706201	20654386	TCTCTAACCAACTCATCCTCTCTATAACCTATATACAACTTCCAATAACA	46608401	TCTCTAACCAACTCATCCTCTCTATAACCTATATACGACTTCCGATAACG	I	A	Red	GCGGGGAGGGGGATGGGGGGACACCGGGGAAGCTTTTCCCGCGTGCGCGGCCCCGCGTCC[CG]CCACCGGAAGCCGTACACAGGCCACAGAGAGGATGAGCTGGCTAGAGAGACGCGAGTCGG	37	11	57103334	TCTCTAGCCAGCTCATCCTCTCTGTGGCCTGTGTACGGCTTCCGGTGGCG	1	15907883	F	rs71484443				SSRP1;SSRP1	NM_003146;NM_003146	1stExon;5'UTR	chr11:57102841-57103430	Island	SSRP1	ENSCSAT00000003982	TSS1500	Island	3:14G2G15C16
cg01816411	cg01816411	55742395	ACAAATATACACAAATAACTTATAAACATAAATAAAACCCCACTCCAACA	23775504	ACGAATATACACAAATAACTTATAAACGTAAATAAAACCCCGCTCCAACG	I	A	Red	GATCTCATCGAAGCGGATGTGCACAGGTGGCTTGTGGACGTAGATGAAGCCCCGCTCCAG[CG]GGTAGAGCAGTCCTGAGCTTGCCTTGTAGGAACAGGTAATGCACTGGGCCCCTGAGTGCC	37	11	57099303	GCGGATGTGCACAGGTGGCTTGTGGACGTAGATGAAGCCCCGCTCCAGCG	1	15912545	R					SSRP1	NM_003146	Body	chr11:57102841-57103430	N_Shelf	SSRP1	ENSCSAT00000003982	Body		2:37C2A9
cg13526040	cg13526040	31667509	AAATAACCCATCCAAACAAAAACAAATAAAAACCAATACTCATCCAACCA	68712413	AAATAACCCATCCGAACAAAAACGAATAAAAACCAATACTCGTCCAACCG	I	A	Red	TTCTAGACTCTCAGGTGGCCCATCCGGGCAGAGGCGGGTGAAAACCAATGCTCGTCCAGC[CG]GGAACAGAACAGGATGTACCTCGAGACTTGCTTCCCGGCTGGCCAGGAAGGCCCTGCCCA	37	11	57093322	CGGCTGGACGAGCATTGGTTTTCACCCGCCTCTGCCCGGATGGGCCACCT	1	15918511	F					TNKS1BP1	NM_033396	TSS1500	chr11:57091614-57092831	S_Shore	SSRP1	ENSCSAT00000003982	3'UTR	N_Shore	2:8G0A40
cg23028848	cg23028848	23744307	TAAAACRAACCCCTCATCTACAAACCTCATAAATAATTAAATACTAAACC			II			GGTTGGAACCCGGGAGTGGGAAGCCCGTGCAGAATTCGTCCCACCGTCGGCAAACAGGCG[CG]GCCCAGCACTCAATTATTCATGAGGCTTGCAGATGAGGGGCCCGCCCCAGTCTCAGACCG	37	11	57092561	CGGCCCAGCACTCAATTATTCATGAGGCTTGCAGATGAGGGGCCCGCCCC	1	15919275	R					TNKS1BP1	NM_033396	TSS200	chr11:57091614-57092831	Island				Island	1:41A8
cg18392612	cg18392612	66779354	AAACRAACCCCTCATCTACAAACCTCATAAATAATTAAATACTAAACCRC			II			CCGGTTGGAACCCGGGAGTGGGAAGCCCGTGCAGAATTCGTCCCACCGTCGGCAAACAGG[CG]CGGCCCAGCACTCAATTATTCATGAGGCTTGCAGATGAGGGGCCCGCCCCAGTCTCAGAC	37	11	57092559	CGCGGCCCAGCACTCAATTATTCATGAGGCTTGCAGATGAGGGGCCCGCC	1	15919277	R					TNKS1BP1	NM_033396	TSS200	chr11:57091614-57092831	Island				Island	1:39A10
cg18446044	cg18446044	29767490	AAACRCRACCCAACACTCAATTATTCATAAAACTTACAAATAAAAAACCC			II			CGTCGGCAAACAGGCGCGGCCCAGCACTCAATTATTCATGAGGCTTGCAGATGAGGGGCC[CG]CCCCAGTCTCAGACCGGGGCGAAACTGACGCAATTCAGCCGGGAGCGCTCGGGTAAAATG	37	11	57092605	CGGGCCCCTCATCTGCAAGCCTCATGAATAATTGAGTGCTGGGCCGCGCC	1	15919231	F					TNKS1BP1	NM_033396	TSS200	chr11:57091614-57092831	Island				Island	1:37A12
cg08546845	cg08546845	74778449	TCATCTACAAACCTCATAAATAATTAAATACTAAACCRCRCCTATTTACC			II			ATATGCATGAGCCGGTTGGAACCCGGGAGTGGGAAGCCCGTGCAGAATTCGTCCCACCGT[CG]GCAAACAGGCGCGGCCCAGCACTCAATTATTCATGAGGCTTGCAGATGAGGGGCCCGCCC	37	11	57092548	CGGCAAACAGGCGCGGCCCAGCACTCAATTATTCATGAGGCTTGCAGATG	1	15919288	R					TNKS1BP1	NM_033396	TSS200	chr11:57091614-57092831	Island				Island	1:28A21
cg15535093	cg15535093	56756437	CTACAAACCTCATAAATAATTAAATACTAAACCACACCTATTTACCAACA	69695406	CTACAAACCTCATAAATAATTAAATACTAAACCGCGCCTATTTACCGACG	I	A	Red	TGAATATGCATGAGCCGGTTGGAACCCGGGAGTGGGAAGCCCGTGCAGAATTCGTCCCAC[CG]TCGGCAAACAGGCGCGGCCCAGCACTCAATTATTCATGAGGCTTGCAGATGAGGGGCCCG	37	11	57092545	CTGCAAGCCTCATGAATAATTGAGTGCTGGGCCGCGCCTGTTTGCCGACG	1	15919291	F					TNKS1BP1	NM_033396	TSS200	chr11:57091614-57092831	Island				Island	1:25A24
cg17333251	cg17333251	18804504	AATAAACTATCTAAAAAAACCCAATAAAAAACTCTAAACACAAAAAAAAC			II			CAGCCCCGGGCAATGGGCTGTCTGGAGGGGCCCAGTGGGGAGCTCTGGACACAGAAGGGA[CG]GCGGCAGCCGAAGAGGAGGAGGAGGAGGGGGCTGCGGTGGCGGCAGAAGCGGAGGACCTG	37	11	57091806	ATGGGCTGTCTGGAGGGGCCCAGTGGGGAGCTCTGGACACAGAAGGGACG	1	15920051	R					TNKS1BP1	NM_033396	5'UTR	chr11:57091614-57092831	Island				S_Shore	0:50
cg12603560	cg12603560	29697365	CAAAACTAAACCCTAACTTTACCTCATCAAATTCCAAACTAAAACCAAAC			II			GGAAAAATAAGGAATAAAAAGTAAACATCTGGAATATATTTTTTTCTTTAATTTCTCAAT[CG]CTTGGCTTCAGCTTGGAATTTGATGAGGTAAAGCCAGGGCCTAGTCCTGTTGCCATAGCA	37	11	57090070	CGCTTGGCTTCAGCTTGGAATTTGATGAGGTAAAGCCAGGGCCTAGTCCT	1	15921768	R				TRUE	TNKS1BP1	NM_033396	5'UTR	chr11:57091614-57092831	N_Shore	TNKS1BP1	ENSCSAT00000003973	TSS1500	S_Shore	0:50
cg20343063	cg20343063	60662348	ACTTCATACTTTACAACTCTCTAACTCTACTTTAAATAAACACCTCCAAC			II			ACAAGCTCTCCAAGACACCCCACTTACAGTCCCCACAGTGCCCCTTGGGTAGGACGGCCC[CG]CTGGAGGTGTCTACTCAAAGCAGAGCTAGAGAGCTGCAAAGTATGAAGTCTGTCTGTGAA	37	11	57089744	CTTCATACTTTGCAGCTCTCTAGCTCTGCTTTGAGTAGACACCTCCAGCG	1	15922090	F					TNKS1BP1	NM_033396	5'UTR	chr11:57091614-57092831	N_Shore	TNKS1BP1	ENSCSAT00000003973	TSS1500	S_Shelf	2:14A18G16
cg13487312	cg13487312	32760402	TACTTTACAACTCTCTAACTCTACTTTAAATAAACACCTCCAACRAAACC			II			CCTCTGACAAGCTCTCCAAGACACCCCACTTACAGTCCCCACAGTGCCCCTTGGGTAGGA[CG]GCCCCGCTGGAGGTGTCTACTCAAAGCAGAGCTAGAGAGCTGCAAAGTATGAAGTCTGTC	37	11	57089738	CGGCCCCGCTGGAGGTGTCTACTCAAAGCAGAGCTAGAGAGCTGCAAAGT	1	15922096	R					TNKS1BP1	NM_033396	5'UTR	chr11:57091614-57092831	N_Shore	TNKS1BP1	ENSCSAT00000003973	TSS1500	S_Shelf	2:8A18G22
cg24855780	cg24855780	59616353	AAAAAACCATAACTAAACTTTCCCTAAAAATAAACACTTTCATCACATAC			II			CCGGGGCAGTGGGGAAGCCATGGCTGAGCTTTCCCTGAGAGTAGACACTTTCATCACATG[CG]GCAGACCCTCCTTGAGAGCGGGGAGGCAGAGAGGTATGAGCTGGGGTGGCTGCAGACCTA	37	11	57089366	GGAAGCCATGGCTGAGCTTTCCCTGAGAGTAGACACTTTCATCACATGCG	1	15922474	R				TRUE	TNKS1BP1	NM_033396	5'UTR	chr11:57091614-57092831	N_Shelf	TNKS1BP1	ENSCSAT00000003973	TSS200	S_Shelf	1:7A42
cg14932715	cg14932715	11688372	CAACTACCATTAATTAAATCCCTACTATATACTAAACCTATCCTAAAAAC			II			TCTCACATGGGACTAACCAGGTCTACTAGCCAGAGTTATCACAAGGATTGAGTTGGTTAA[CG]TTCCCAGGACAGGCCCAGCACATAGTAGGGACTTAATCAATGGCAGTTGTTGTGGATACT	37	11	57084996	CGTTCCCAGGACAGGCCCAGCACATAGTAGGGACTTAATCAATGGCAGTT	1	15926550	R					TNKS1BP1	NM_033396	Body			TNKS1BP1	ENSCSAT00000003973	Body		2:42C0A6
cg16920538	cg16920538	14753312	TCTTAAACCTCTATCCTAACTTAAATAATCTCAACCCRAACTAAAATCAC			II			CCCTACACAAGTCTTGAGCCTCTGTCCTGGCTTGGGTGGTCTCAGCCCGGGCTAGGGTCA[CG]GCCTCCTCCTCAACAGGCAGTGCCTGTCCAGGCTCAGGGGCATCAGCAAAGAGAACACAG	37	11	57080211	CTTGAGCCTCTGTCCTGGCTTGGGTGGTCTCAGCCCGGGCTAGGGTCACG	1	15931568	R					TNKS1BP1	NM_033396	Body			TNKS1BP1	ENSCSAT00000003973	Body	N_Shore	2:18C12C18
cg12059782	cg12059782	74696402	AAATAACTCAACTAACTCCTAAACRAAACTACCCAAACTACAACTACTCC			II			CGCTGGGACCTGTCCGACGGCTCTGGCGCTGGCTCTCCCTCACCCTGGCCCTGCTCCCTC[CG]GAGCAGCTGCAGCTTGGGCAGCCCCGCCCAGGAGCCAGTTGAGTCACCCACATCCCGGGA	37	11	57078976	GGTGACTCAACTGGCTCCTGGGCGGGGCTGCCCAAGCTGCAGCTGCTCCG	1	15932795	F					TNKS1BP1	NM_033396	Body			TNKS1BP1	ENSCSAT00000003973	Body	N_Shore	1:5G44
cg09330078	cg09330078	62748314	AACAATAACAATAATATCACCATTACCCCAAACAAAACACCRAAATCCTC			II			CCGGGGCCCGGTGCCCACGCTTGCGCCCCAAGTTGGCACGGCTCCGATACATGGCACTGT[CG]AGGATCTCGGTGTCCTGCTTGGGGCAATGGTGACACCACTGCCATTGCTGCCTCATCCCA	37	11	57069683	CGAGGATCTCGGTGTCCTGCTTGGGGCAATGGTGACACCACTGCCATTGC	1	15942718	R					TNKS1BP1	NM_033396	Body			TNKS1BP1	ENSCSAT00000003973	Body		2:17G6T25
cg14342106	cg14342106	60707381	ACCAAAATCCTCAACAATACCATATATCAAAACCATACCAACTTAAAACA	22703509	ACCGAAATCCTCGACAATACCATATATCGAAACCGTACCAACTTAAAACG	I	C	Grn	GCCTCCGACAGGCCCAAGGTACCCCCAGGCCGAATGACCGGGGCCCGGTGCCCACGCTTG[CG]CCCCAAGTTGGCACGGCTCCGATACATGGCACTGTCGAGGATCTCGGTGTCCTGCTTGGG	37	11	57069646	CGCCCCAAGTTGGCACGGCTCCGATACATGGCACTGTCGAGGATCTCGGT	1	15942755	R					TNKS1BP1	NM_033396	Body			TNKS1BP1	ENSCSAT00000003973	Body		0:50
cg11414415	cg11414415	71797416	ATCCTCAACAATACCATATATCAAAACCATACCAACTTAAAACACAAACA	28739352	ATCCTCGACAATACCATATATCGAAACCGTACCAACTTAAAACGCAAACG	I	T	Red	TCTGCTGCCTCCGACAGGCCCAAGGTACCCCCAGGCCGAATGACCGGGGCCCGGTGCCCA[CG]CTTGCGCCCCAAGTTGGCACGGCTCCGATACATGGCACTGTCGAGGATCTCGGTGTCCTG	37	11	57069640	CGCTTGCGCCCCAAGTTGGCACGGCTCCGATACATGGCACTGTCGAGGAT	1	15942761	R					TNKS1BP1	NM_033396	Body			TNKS1BP1	ENSCSAT00000003973	Body		0:50
cg17102407	cg17102407	37720377	TAATCCRTTTATTCTCCAACTAAAACCAAAAATATCATATAATAAAACAC			II			AGATCTTTCTGGGAGACAAAAAGATGCCACTATTCCTTCCTTCCTCCCTCAGGGCATGAT[CG]TGTCTCACTACATGACACTCTTGGCTTCAGCTGGAGAACAAACGGACCACCTAACCCGGC	37	11	57045318	CGTGTCTCACTACATGACACTCTTGGCTTCAGCTGGAGAACAAACGGACC	1	15966221	R														3:4A27A3C13
cg02622852	cg02622852	70792370	AAAACTACCTCCTAAACCTAACTATTTAACTACTATACCTCTAATAACTC			II			AGCTCAAGCACAGAGCTGCCTCCTGAGCCTGGCTGTTTGGCTGCTGTGCCTCTGATGGCT[CG]GTGATGCTGACCTCTGGTGGAGATGAGCTGCTACTCAGCTTTGACCTCCCTCTGAGCACC	37	11	57016682	GAGCTGCCTCCTGAGCCTGGCTGTTTGGCTGCTGTGCCTCTGATGGCTCG	1	15996190	R														2:6G42G0
cg25072179	cg25072179	65799409	TACTAAACTAAACATTATCTATAATTTTACAAATCRACTTTCCTAACCCC			II			GACCCCTACTGTGCTGGGCTGAACATTATCTGTGGTTTTGCAAGTCGGCTTTCCTGGCCC[CG]CCTCTCCTTTCTGGCTGCCACCCACCTTCACCCCAGCCCCTATCCCTCCACTTTCCTCTG	37	11	57004934	CGGGGCCAGGAAAGCCGACTTGCAAAACCACAGATAATGTTCAGCCCAGC	1	16007837	F				TRUE	APLNR;APLNR	NR_027991;NM_005161	TSS200;TSS200			APLNR	ENSCSAT00000003969	TSS1500		2:11G3A34
cg26637069	cg26637069	17662463	RAAAATCAAATCAACCACCRCCAAACTAACAATAAAAATATCAACTAAAC			II			AGCGTCACCACGAAGGTCAGGTCAGCCACCGCCAGGCTAGCAATGAAGATATCAGCTGAG[CG]CCTCTTCTCCCGGCTGCTCCGAAACACGGTCCAGAGCACCAGACCGTTGCCCGTGGTGCC	37	11	57004294	AAGGTCAGGTCAGCCACCGCCAGGCTAGCAATGAAGATATCAGCTGAGCG	1	16008483	R				TRUE	APLNR;APLNR	NR_027991;NM_005161	Body;1stExon			APLNR	ENSCSAT00000003969	1stExon		3:20C11A14G2
cg25739366	cg25739366	56722364	ACTACAAATCAACAAAACCATAACCACAACAATTCTTTAAATACTAACCA	37662372	ACTACGAATCAACGAAACCGTAACCACGACAATTCTTTAAATACTAACCG	I	C	Grn	TAGTGGTGTTCTCCAAGTCCCCGGTGGTGCGTAACACCATGACAGGCATGGCCAGGAGGG[CG]GCCAGCACCCAAAGAACTGCCGTGGCCACGGCCCCGCTGACCCGCAGCCTCAGCCGAGCA	37	11	57004007	GCTGCGGGTCAGCGGGGCCGTGGCCACGGCAGTTCTTTGGGTGCTGGCCG	1	16008770	F					APLNR;APLNR	NR_027991;NM_005161	Body;1stExon			APLNR	ENSCSAT00000003969	1stExon		3:30G2C2G13
cg17363540	cg17363540	20680473	AAAAATCAAAATATCCATTCACATCAAACTAAACTTTTCTTATCTCCATC			II			GTCATTCCAGGGAGGGTCAAGATGTCCATTCACATCAAGCTGGGCTTTTCTTATCTCCAT[CG]CTCATGTCTTGTCCTTCACTTTCATAGTCCTCCAAGAACAAAACCCGGAATAGACACTCC	37	11	57001479	AGGGTCAAGATGTCCATTCACATCAAGCTGGGCTTTTCTTATCTCCATCG	1	16011454	R					APLNR;APLNR;APLNR	NR_027991;NM_005161;NM_005161	Body;3'UTR;1stExon							2:18T10A20
cg01427848	cg01427848	46789309	TCAAACTTACCTTAAACAAAACTTTCCAACAATCAACAAAATATCTCCTC			II			TCCAAAAGCCCTGGCAGAGACCAAGACTAAAACAGATCTGATCTAAGACTGTCAGGCTCC[CG]AGGAGACATCCTGCTGACTGCTGGAAAGCTCTGCCCAAGGCAAGCTTGAGACTTAGCCAA	37	11	56972618	CAAGCTTGCCTTGGGCAGAGCTTTCCAGCAGTCAGCAGGATGTCTCCTCG	1	16039887	F														1:20A29
cg23928963	cg23928963	38655354	ATTTTTAACTAACTAATTAAATACAATTTCCCTAAATAAAACTACCTACC			II			TTAATCGTAGAGAGTTGAGTGACTTACCCAAGGTTGTCTGGATAAGCCCTAGAAGGAAGG[CG]GTAGGCAGCTCCATTCAGGGAAACTGCATCTAATCAGTCAGTCAAAAATCAAGTAACTTT	37	11	56956428	TTTTTGACTGACTGATTAGATGCAGTTTCCCTGAATGGAGCTGCCTACCG	1	16057458	F	rs76882280				LRRC55	NM_001005210	3'UTR							0:50
cg25273160	cg25273160	55687421	ACTAAAACAACCAAATCACCATAAAACCAAAATAAACAATCAAAAAAAAC			II			CTGACATGCCTGCCTCTCATCCCTCCATGCTGCTGACCGCCACAGCTGCTGGCCACCAGA[CG]CCCTCCCTGACTGCTCACTCTGGTTCCATGGTGACCTGGCTGCCTCAGTCATGGTTCAAG	37	11	56955011	CGCCCTCCCTGACTGCTCACTCTGGTTCCATGGTGACCTGGCTGCCTCAG	1	16058900	R	rs3018191				LRRC55	NM_001005210	3'UTR							1:33G16
cg02646528	cg02646528	16669450	CATTCCAAACCCTAAAAAACCTCAACTAAATATCTTACCCCCTAAACTCC			II			GTTTTGATCATCATTCCAGACCCTAGGGGACCTCAACTGGGTGTCTTGCCCCCTAGGCTC[CG]GAAGGGGACCTCCCGTGGATCTCAGGAAGCCCTCTGGTGCTCAGAGGCTCCTGGGAAAGT	37	11	56949288	CGGAGCCTAGGGGGCAAGACACCCAGTTGAGGTCCCCTAGGGTCTGGAAT	1	16065292	F					LRRC55;LRRC55	NM_001005210;NM_001005210	1stExon;5'UTR	chr11:56947946-56948184	S_Shore	LRRC55	ENSCSAT00000003968	TSS200		3:15G18T2C12
cg03717588	cg03717588	55615403	CTAAAACTCTAAACATAACATCACTCTCAATCCCTCTACTAAAAACAACA	41655445	CTAAAACTCTAAACGTAACATCACTCTCGATCCCTCTACTAAAAACGACG	I	A	Red	GGGGCGCGAGGGCTGAGGCTCTGGGCGTGGCATCACTCTCGGTCCCTCTGCTGGGGGCGG[CG]AGGAGAGTGCAGTGTGTGGAAAGGGATGCTGGGATGAAGGGTGTGCGCTGAGAGGGGGGC	37	11	56948018	CGCCGCCCCCAGCAGAGGGACCGAGAGTGATGCCACGCCCAGAGCCTCAG	1	16066567	F					LRRC55	NM_001005210	TSS1500	chr11:56947946-56948184	Island	LRRC55	ENSCSAT00000003968	TSS1500		1:8G41
cg24458609	cg24458609	26784393	AAAACTAAAACTCTAAACRTAACATCACTCTCRATCCCTCTACTAAAAAC			II			CGCGGGGCGCGAGGGCTGAGGCTCTGGGCGTGGCATCACTCTCGGTCCCTCTGCTGGGGG[CG]GCGAGGAGAGTGCAGTGTGTGGAAAGGGATGCTGGGATGAAGGGTGTGCGCTGAGAGGGG	37	11	56948015	CGCCCCCAGCAGAGGGACCGAGAGTGATGCCACGCCCAGAGCCTCAGCCC	1	16066570	F					LRRC55	NM_001005210	TSS1500	chr11:56947946-56948184	Island	LRRC55	ENSCSAT00000003968	TSS1500		1:5G44
cg23984446	cg23984446	53754493	TATTAAACCCATAATATATAAACCAACTACCAAACRAATACAAACTATTC			II			ATGGCAGTGGATCCTTATGTTGCCATCTGTAAGCCCCTTCACTATACTGTAATCATGTCC[CG]AACAGTCTGCATCCGTTTGGTAGCTGGTTCATACATCATGGGCTCAATAAATGCCTCTGT	37	11	56756800	ATTGAGCCCATGATGTATGAACCAGCTACCAAACGGATGCAGACTGTTCG	1	16192000	F					OR5AK2	NM_001005323	1stExon			OR5AK2	ENSCSAT00000003965	Body		3:17A15T11C4
cg14005025	cg14005025	32740503	TAAACCTTAAAATATAATATACTCATCCTCACAAACTACCAAATAACAAC			II			ACATGAAATTCATCTTTACATCAGTAGCAGGATAATGGAAGTTTATAGGAATAAAAGGCC[CG]TTGTCATTTGGCAGTTTGTGAGGATGAGCACATCATATTTTAAGGTTTAGGGTCTTTAGA	37	11	56615879	AAACCTTAAAATATGATGTGCTCATCCTCACAAACTGCCAAATGACAACG	1	16323777	F	rs11824232													1:22T27
cg02729822	cg02729822	38722454	CTCTATATATACCCCCAAAATCCTAACCAATTATATCTCAAAAAATAAAC			II			TCAGTGTAGGCTACAACACAGGAAAAAAACAGCTGAGCCCCACATCCAGCCAAGGAAATG[CG]CTTATCTTCTGAGACACAACTGGCCAGGATTTTGGGGGTATACACAGAGGTATACCAGAA	37	11	56510971	TCTGTGTATACCCCCAAAATCCTGGCCAGTTGTGTCTCAGAAGATAAGCG	1	16359527	F					OR9G4	NM_001005284	1stExon			ENSCSAG00000025361;OR9G4	ENSCSAT00000025451;ENSCSAT00000019282	TSS1500;1stExon		0:50
cg07598370	cg07598370	19758390	CTCCTTCCTAAAAACTAAATACTTCCTATTAACCATAATAACATATAACC			II			AAGCAAATTCTCCCAGACACGAGAACTGGGTAGAGCAGGGGGTTCCAAATGGCTGCATAG[CG]GTCATATGCCATCATGGCCAACAGGAAGCACTCAGTCCCCAGGAAGGAGCCAAAGAAGTA	37	11	56409533	CGGTCATATGCCATCATGGCCAACAGGAAGCACTCAGTCCCCAGGAAGGA	1	16396157	R		rs61743175			OR8U8;OR5AP2	NM_001013356;NM_001002925	Body;1stExon			OR5AP2	ENSCSAT00000003953	Body		3:10A21G11C5
cg09566131	cg09566131	26775494	AAAACTAAACCRAATTATACATATAATCCAAACCAAAAAACCCTCTTTAC			II			TTACCTGGGGAGAAGCTGGGCCGAGTTGTGCATATAATCCAAGCCAGGGAGCCCTCTTTA[CG]TGATTCAAACCCAGAAGAGATTGAGATTGATTTTGAAACACTCAAGCCATCCACACTTAG	37	6	32947792	AAGCTGGGCCGAGTTGTGCATATAATCCAAGCCAGGGAGCCCTCTTTACG	1	16471314	F					BRD2;BRD2	NM_001113182;NM_005104	Body;Body							0:50
cg21570611	cg21570611	46771320	ATTATTTACTATACACATCATTCATTTAACATAAAAATTTACACTCACAC			II			TACCTAGTAAAGTTATTTACTGTACACATCATTCATTTAACATAGAAATTTACACTCACA[CG]CACACACACCTCTATTTATGTATATACATATGTATATATATACACACACATATGTATATA	37	11	56239108	TTATTTACTGTACACATCATTCATTTAACATAGAAATTTACACTCACACG	1	16478974	R					OR8U8;OR5M3	NM_001013356;NM_001004742	Body;TSS1500							3:17G3A5C22
cg03812751	cg03812751	52672328	CTACAACCCTCTACTTTATAACAATAAAATATCTAAAACTATATATATTC			II			GTCCATAGTGTGCATATTAGGCTGACAGAGAATCCATAGACATAAGGCACAGAGATGAGC[CG]AACACACACAGTCCTAGACATTTTACTGCCATAAAGCAGAGGGTTGCAGCCGGCCATGTA	37	11	56230456	TGCAACCCTCTGCTTTATGGCAGTAAAATGTCTAGGACTGTGTGTGTTCG	1	16487277	F	rs61902870				OR8U8;OR5M9	NM_001013356;NM_001004743	Body;1stExon			OR5M9	ENSCSAT00000003946	Body		1:32C17
cg13031740	cg13031740	42602352	AAATAAAAATCCCATAAAATATAATAACTACCAACATATAAAAACCACAC			II			TCATCATTTCTGCCATCCTGAGGATGCATTCAGCTGAGGGAAGACAGAAGGCTTTCTCGA[CG]TGTGGCTCTCACATGCTGGCAGTCACCATATTCTATGGGACCCTCATTTTTATGTACTTA	37	11	56143818	AATGAGGGTCCCATAGAATATGGTGACTGCCAGCATGTGAGAGCCACACG	1	16556684	F	rs78068762	rs77614949			OR8U1;OR8U8	NM_001005204;NM_001013356	1stExon;1stExon			ENSCSAG00000019193	ENSCSAT00000019283	1stExon		2:3A35G10
cg27149471	cg27149471	65774401	TACTTTTAAAACCACAAAATACTTTCTCTTAACTACAATAACTTATAATC			II			TTTCTTGCTTGTACTTTTGGAACCACAGAATGCTTTCTCTTGGCTGCAATGGCTTATGAT[CG]CTATGTAGCCATCTACAACCCTCTCCTGTATTCAGTGAGCATGTCACCCAGAGTCTATGT	37	11	56043514	ACTTTTGGAACCACAGAATGCTTTCTCTTGGCTGCAATGGCTTATGATCG	1	16638643	R					OR5T1	NM_001004745	1stExon			OR5T3	ENSCSAT00000003938	Body		0:50
cg05788138	cg05788138	48638315	TTTTTAAAATTAAAAACACATACTTTTTAAACCTTTAACACACAACAAAC			II			TGTATGAACGTATCAAGGGTCAGGAAGAGAAAGAATGACAAGATTCTCACCCTCACTTTA[CG]TTTGCTGTGTGTCAAAGGTCTAAAAAGTATGTGTCCCTAATTTTAAAAATTCCAACGTCT	37	11	55577775	CGTTTGCTGTGTGTCAAAGGTCTAAAAAGTATGTGTCCCTAATTTTAAAA	1	16734944	R					OR5L1	NM_001004738	TSS1500							3:4T14C6C23
cg03154226	cg03154226	57707422	CACTACTATAATAACAAAATCTTTCTTACTAACAATAATAACCTATAACC			II			TTCCTGTCCTGCACTGCTGTGGTGACAGAGTCTTTCTTGCTGGCAGTGATGGCCTATGAC[CG]CTTTGTGGCCATCTGCAATCCTCTGCTTTATACAGTGGCCATGTCACAGAGGCTCTGTGC	37	11	55563401	CGGTCATAGGCCATCACTGCCAGCAAGAAAGACTCTGTCACCACAGCAGT	1	16745128	F					OR5D14	NM_001004735	1stExon			OR5D14	ENSCSAT00000003935	1stExon		0:50
cg07322909	cg07322909	49755339	TTTCAAAATACCCAAAAATCCAAATTCCACTCTTTCTAATTTTCTTATTC			II			TCTCTTGGGTTTTTCAGAATACCCAGAAATCCAGGTTCCACTCTTTCTGGTTTTCTTGTT[CG]TCTACACAGTCACTGTAGTGGGGAACTTGGGCATGATAATAATCATCAGACTCAATTCAA	37	11	55541018	TTCAGAATACCCAGAAATCCAGGTTCCACTCTTTCTGGTTTTCTTGTTCG	1	16763870	R		rs11230980			OR5D13	NM_001001967	1stExon			ENSCSAG00000019201	ENSCSAT00000019291	1stExon		3:15A17C12G3
cg26866625	cg26866625	72645414	TTTTTTTAAAAACATAAAAATCTTCATTCTCACAAAAATAACCTATAACC			II			TTTACCACCCATTTTTTTGGAGGCATAGAGATCTTCATTCTCACAGGGATGGCCTATGAC[CG]CTATGTGGCCATTTGCAAGCCCCTGCACTACACCATTATTATGAGCAGGCAAAAGTGTAA	37	11	55406191	CGGTCATAGGCCATCCCTGTGAGAATGAAGATCTCTATGCCTCCAAAAAA	1	16842549	F					OR4P4	NM_001004124	1stExon			OR4P4	ENSCSAT00000003927	Body		1:44G5
cg20634754	cg20634754	25711378	TTTTACCCAAAAATTTTTCTATAACATTTCTCATCTCTAAATTTCTCAAC			II			TATAGTTAACTTTTTACCCAAGAGTTTTTCTATAGCATTTCTCATCTCTGAATTTCTCAA[CG]TATATATTAAAGGACTCAGCATGTGTGTGATAATGGTATAAAACACAGTCATGAACTTAT	37	11	51411541	CGTTGAGAAATTCAGAGATGAGAAATGCTATAGAAAAACTCTTGGGTAAA	1	16930709	R	rs5029499				OR4A5	NM_001005272	1stExon			OR4P4;ENSCSAG00000005885	ENSCSAT00000003927;ENSCSAT00000003924	Body;Body		0:50
cg04607699	cg04607699	42809351	CTTCTTTAATAACACTAAAATCTTCCTCCTTACAACCATAACCTATAACC			II			TTTTCTGCCCACTTCTTTGGTGGCACTGAGATCTTCCTCCTTACAGCCATGGCCTATGAC[CG]CTATGTGGCCATCTGTAGGCCCCTGCACTACACAGCCATCATGGATTGCCGGAAGTGTGG	37	11	48328132	CGGTCATAGGCCATGGCTGTAAGGAGGAAGATCTCAGTGCCACCAAAGAA	1	17055176	F	rs35930119				OR4S1	NM_001004725	1stExon			OR4S1	ENSCSAT00000019295	1stExon		1:8A41
cg04721828	cg04721828	49641436	AACAAAACAACAAATATCAACTACTTAATATTATTCCCAACATAAACCTC			II			GCATTCAATCAGCATGTGCTAGATCAGCAAAAACACTTCAAGGCCGCAACACTACAAAAT[CG]AGGCTTATGTTGGGAATAACATCAAGCAGCTGATATTTGCTGTTTTGTTCACTTGTCTCA	37	11	48285200	CGAGGCTTATGTTGGGAATAACATCAAGCAGCTGATATTTGCTGTTTTGT	1	17071021	R					OR4X1	NM_001004726	TSS1500							3:6T3G32G6
cg02299195	cg02299195	25710328	AAACAAAATACCAAAAATTAATAAACAAATCAATAATATCAAAAACACCA	57635449	GAACGAAATACCGAAAATTAATAAACAAATCAATAATATCGAAAACACCG	I	T	Red	GATCCAGACAAGTGAGAGTCACCCTCTGAGACAGTTCCATTTCACCTCCTGGCCAGACCA[CG]GTGTTCCCGACACCACTGACCTGCTCATCAACTTCCGGTACCTCGTTCGTGACTACATGA	37	11	48185069	CGGTGTTCCCGACACCACTGACCTGCTCATCAACTTCCGGTACCTCGTTC	1	17143244	R	rs2229704				PTPRJ	NM_002843	Body			PTPRJ	ENSCSAT00000003919	Body		0:50
cg07143125	cg07143125	24662427	TCCTATAACAACAAACCAAAAACRTTTAAAACTATTTACCAAATTACCAC			II			CTGTACCGGACTCTCCTGGTGACAGTTTTAGTGGCTGCATATGTTTGCAGAAGAAGGAAG[CG]TGGTAACTTGGCAAACAGCTCCAAACGCTCCTGGCTTGCTGCCACAGGATTGTCCTTGAG	37	11	48110045	CCTGTGGCAGCAAGCCAGGAGCGTTTGGAGCTGTTTGCCAAGTTACCACG	1	17217680	F					PTPRJ;PTPRJ	NM_002843;NM_001098503	Body;Body			PTPRJ	ENSCSAT00000003919	Body		1:25C24
cg10951214	cg10951214	28788446	CAAAACCTAATCTACCTCAACTCTCCTTACCTCCTAAATAACAATACCCC			II			ACCCCTTCTCACAGAACCTGATCTGCCTCAGCTCTCCTTGCCTCCTAAGTGGCAGTGCCC[CG]CTGCTGGGAAGACTCCTCTCTCTGCTGGATGCTTCTTCAGGCCTGCTGCTGCACAGCTTA	37	11	48069893	CGGGGCACTGCCACTTAGGAGGCAAGGAGAGCTGAGGCAGATCAGGTTCT	1	17257107	F					PTPRJ;PTPRJ	NM_002843;NM_001098503	Body;Body			PTPRJ	ENSCSAT00000003919	Body		1:8A41
cg14997711	cg14997711	20652318	TCCTCACCCAACTAAACATAAAATTAACTACCTCAATAAATCCCACCTCA	36637380	TCCTCGCCCAACTAAACATAAAATTAACTACCTCAATAAATCCCACCTCG	I	A	Red	GGTTGAACTCATTCCTCGCCCAGCTGGACATAGAGTTGACTGCCTCAGTGGGTCCCACCT[CG]GGGGTGGGAAATGTAACCTCATGAGGGCCACTGTATGGTTGGGCAGATTCACAGCTGCTC	37	11	48065851	TCCTCGCCCAGCTGGACATAGAGTTGACTGCCTCAGTGGGTCCCACCTCG	1	17261764	R					PTPRJ;PTPRJ	NM_002843;NM_001098503	Body;Body			PTPRJ	ENSCSAT00000003919	Body		2:5C22C21
cg15300753	cg15300753	54702308	TAAAAACTCTACAATTAAAACAAAACTAAAAAATCAATAACATACAACCC			II			TCTTGGCATTCCCAGCACAGCCTCCAAGGGAGTCTGTCCCAGAGCTGAGGCAGGCCCTCT[CG]GGTTGCATGCCATTGACTTCTCAGCTTTGTTTTAACTGCAGAGTTTCCAGTGCTCTGCTC	37	11	48057861	CGGGTTGCATGCCATTGACTTCTCAGCTTTGTTTTAACTGCAGAGTTTCC	1	17270751	R					PTPRJ;PTPRJ	NM_002843;NM_001098503	Body;Body			PTPRJ	ENSCSAT00000003919	Body		3:12A1G26G8
cg01372366	cg01372366	11605459	AACATTTACCTACCACTAAACAATCACCAAATAAAACRCAAAATAAAAAC			II			AAACTTCAGGAGGTTTTAGCTAGTGGCGATCCAAAGACATTAAATATTGCTTTGTGGGTA[CG]TCTCCACCTTGCGTCTTACTTGGTGACTGTTCAGTGGTAGGCAAATGTCAGAACCCAGTA	37	11	48041783	CGTCTCCACCTTGCGTCTTACTTGGTGACTGTTCAGTGGTAGGCAAATGT	1	17286839	R	rs1228029	rs1228030			PTPRJ;PTPRJ	NM_002843;NM_001098503	Body;Body			PTPRJ	ENSCSAT00000003919	Body		2:30C5A13
cg19268720	cg19268720	73630354	TACATACATTATCTTAATAAATACAAAAAACAAACAAATAAACAAAAACC			II			ATGGTAAACTTTACATACATTATCTTAATGAATGCAGAAAACAAGCAGATGAGCAGGGAC[CG]TCTATTATTTTCCCATTTATTTTTGTTTATTTTTAATTTTTTTTTTGTAGAGACAGGGTC	37	11	48038449	CGGTCCCTGCTCATCTGCTTGTTTTCTGCATTCATTAAGATAATGTATGT	1	17290171	F					PTPRJ;PTPRJ	NM_002843;NM_001098503	Body;Body			PTPRJ	ENSCSAT00000003919	Body		3:13C26C3A5
cg22111167	cg22111167	47652314	ATCTAATTCCAAAATATTTTCRTTACTCACAAAAAAAACCCCATACCCAC			II			CCATCACTGCTGTCTAGTTCCAGAATATTTTCGTTACTCACAAAAGAAACCCCATGCCCA[CG]AGTGCTCACTCCTGATTTCTCCCTCCCCCACCTCCTGGCAACCACCAATTTGCTTTCTGT	37	11	48026889	CGTGGGCATGGGGTTTCTTTTGTGAGTAACGAAAATATTCTGGAACTAGA	1	17302070	F					PTPRJ;PTPRJ	NM_002843;NM_001098503	Body;Body			PTPRJ	ENSCSAT00000003919	Body		1:29T20
cg14042131	cg14042131	71676318	AAAAACCAACRCCCACAAAACACRAATTAAACACCCATAAAATCAAACAC			II			AGGCCGGGGAAAAGGTGGCCGCACGCTGGCTTTTCTCAAGGCAGCCGGCCCTCTTGGCGT[CG]TGCTTGATTTCATGGGTGTTTAATTCGTGCTTTGTGGGCGCTGGCTCCCCCTCCCCACCC	37	11	48003169	GGAGCCAGCGCCCACAAAGCACGAATTAAACACCCATGAAATCAAGCACG	1	17327777	F	rs1681610				PTPRJ;PTPRJ	NM_002843;NM_001098503	Body;Body	chr11:48001604-48003170	Island	PTPRJ	ENSCSAT00000003919	Body	N_Shore	2:0T5G43
cg10457846	cg10457846	63722380	RCTAAACRCTACCRCTACTACTACTACTACTACRCCTAAACCAAATAAAC			II			GCCCGGGCTGCGCTGGGCGCTGCCGCTGCTGCTGCTGCTGCTGCGCCTGGGCCAGGTAAG[CG]CCGGGTGGGCTCGGGCGGGGGGCAGGAGGCTGGGGCGGGACTGGCATTGACTGCACCTGC	37	11	48002566	CTGGGCGCTGCCGCTGCTGCTGCTGCTGCTGCGCCTGGGCCAGGTAAGCG	1	17328387	R					PTPRJ;PTPRJ	NM_002843;NM_001098503	Body;Body	chr11:48001604-48003170	Island	PTPRJ	ENSCSAT00000003919	Body	Island	0:50
cg06890484	cg06890484	57737371	AAAAAAACTAAACAAAAAAACAAACAAAACAAAAACACTTCCTCTACCCA	65701345	AAAAAAACTAAACGAAAAAACGAACGAAACGAAAACGCTTCCTCTACCCG	I	C	Grn	TCCCAGGAATGTGGGAGGGCTGGGCGGAGGGGCGGGCGAGGCGGGAGCGCTTCCTCTGCC[CG]CGGGAGGGGATCCGCGGCCGGCTCGGAGGGGGCGGGGGCAGCGGCGGGCGGCGGCGAGGG	37	11	48001940	GGGAGGGCTGGGCGGAGGGGCGGGCGAGGCGGGAGCGCTTCCTCTGCCCG	1	17329007	R					PTPRJ;PTPRJ	NM_001098503;NM_002843	TSS200;TSS200	chr11:48001604-48003170	Island	PTPRJ	ENSCSAT00000003919	TSS1500	Island	1:16C33
cg13646917	cg13646917	39723305	CCRAATTACTATCTACAATCAAACTTAACTACRCTCTCAATAAAAATCTC			II			ACGCGCCTTCGCCGGGTTGCTGTCTACAATCAGGCTTGGCTGCGCTCTCAGTAGGGGTCT[CG]GTCAACCTCTGCCCACCCGAACCCGGCGCCGTGGACCTGGTGTGAGGCTGGGGAGCCCGT	37	11	48001761	CGGGTTGCTGTCTACAATCAGGCTTGGCTGCGCTCTCAGTAGGGGTCTCG	1	17329185	R					PTPRJ;PTPRJ	NM_001098503;NM_002843	TSS1500;TSS1500	chr11:48001604-48003170	Island	PTPRJ	ENSCSAT00000003919	TSS1500	Island	3:10G20T13G4
cg00394658	cg00394658	53611342	AAAAAACAAAACACAATATACAACRTACCTTCTACAATTTCRAAATTCAC			II			GCTCGGGGGCTGGGGGACAGAACACAATGTACAGCGTGCCTTCTACAATTTCGGGGTTCA[CG]CACCCCCAAGCCCACCCAGGGCCAGGTCAAACGCGCCTTCGCCGGGTTGCTGTCTACAAT	37	11	48001669	GGGGACAGAACACAATGTACAGCGTGCCTTCTACAATTTCGGGGTTCACG	1	17329277	R				TRUE	PTPRJ;PTPRJ	NM_001098503;NM_002843	TSS1500;TSS1500	chr11:48001604-48003170	Island	PTPRJ	ENSCSAT00000003919	TSS1500	S_Shore	2:9A10G29
cg05228359	cg05228359	38698370	TCAATTCCTCTCTAAACACTATCTTAATCACCTACCCATACACAAAACTC			II			AATGCTTAATGTTGCAAATGCTTGAAATGAGAAACAAGAACAGGACTGCCAAGGCACTCC[CG]AGCTCTGTGCATGGGCAGGTGACTAAGACAGTGTTTAGAGAGGAACTGAGGTCTGGTGGA	37	11	47995865	CAGTTCCTCTCTAAACACTGTCTTAGTCACCTGCCCATGCACAGAGCTCG	1	17336462	F														2:38A1G9
cg13309027	cg13309027	36675376	TTTCTATTTCTAAAACACAAAACTCAATCAACCAAAAAAAACAAAATCCA	20786493	TTTCTATTTCTAAAACGCGAAACTCAATCGACCAAAAAAAACGAAATCCG	I	A	Red	GGGCCGGGTTTGTTTCTGTTTCTAAAACGCGGGGCTCAGTCGACCAGGAGGGGCGAGGTC[CG]GGGAGTCCCGGCCTTTCGGCGTCCTCTGCCGGATCCCGGGTTTATGGTCACCTCTCCCTC	37	11	47870224	TTTCTGTTTCTAAAACGCGGGGCTCAGTCGACCAGGAGGGGCGAGGTCCG	1	17469323	R					NUP160	NM_015231	TSS200	chr11:47869793-47870356	Island	NUP160	ENSCSAT00000003882	TSS1500	Island	2:19G0A29
cg17515273	cg17515273	44772366	AAATTTATTTCTATTTCTAAAACACAAAACTCAATCAACCAAAAAAAACA	41660303	GAATTTATTTCTATTTCTAAAACGCGAAACTCAATCGACCAAAAAAAACG	I	A	Red	GGGGGCGGGGCCGGGTTTGTTTCTGTTTCTAAAACGCGGGGCTCAGTCGACCAGGAGGGG[CG]AGGTCCGGGGAGTCCCGGCCTTTCGGCGTCCTCTGCCGGATCCCGGGTTTATGGTCACCT	37	11	47870217	CGCCCCTCCTGGTCGACTGAGCCCCGCGTTTTAGAAACAGAAACAAACCC	1	17469330	F					NUP160	NM_015231	TSS200	chr11:47869793-47870356	Island	NUP160	ENSCSAT00000003882	TSS1500	Island	2:12G0A36
cg18215280	cg18215280	27807437	ACAACCACAAAACAAAAAACAAAACCAAATTTATTTCTATTTCTAAAACA	33703315	ACGACCGCAAAACAAAAAACGAAACCGAATTTATTTCTATTTCTAAAACG	I	C	Grn	GCTCTTTTCTCAGCGGCCGCAGGGCAGGGGGCGGGGCCGGGTTTGTTTCTGTTTCTAAAA[CG]CGGGGCTCAGTCGACCAGGAGGGGCGAGGTCCGGGGAGTCCCGGCCTTTCGGCGTCCTCT	37	11	47870191	GCGGCCGCAGGGCAGGGGGCGGGGCCGGGTTTGTTTCTGTTTCTAAAACG	1	17469356	R					NUP160	NM_015231	TSS200	chr11:47869793-47870356	Island	NUP160	ENSCSAT00000003882	TSS1500	Island	2:26T17T5
cg02577203	cg02577203	21633389	TAACCATTTCCRTACCAATACTACAAACTATAAATTCCCRAAAATACCTC			II			CGCACCCTCCCTGGCCATTTCCGTACCAATGCTGCAGACTGTGAATTCCCGAAAGTGCCT[CG]GCCTTTCGCGCTCAGCTCCGCTTAGCTCCACGAAGCTCCGTTCCAGGGCTCCCGCCGCCG	37	11	47869805	GGCCATTTCCGTACCAATGCTGCAGACTGTGAATTCCCGAAAGTGCCTCG	1	17469742	R					NUP160	NM_015231	1stExon	chr11:47869793-47870356	Island	NUP160	ENSCSAT00000003882	1stExon	Island	1:44G5
cg24160158	cg24160158	40771435	TACAAACTAACCACRTTCATTTTACAAAAACTACAAATACCRTAACTAAC			II			AGAACAACTTGCCACTCTCCACGTAGTAAAAGCCTCCCGCGCTTTCACTGTATTTTACGG[CG]CCAGCCACGGCATTTGCAGTCCCTGCAAAATGAACGTGGTCAGCCTGCACACGCGTCTTC	37	11	47869488	GCAGGCTGACCACGTTCATTTTGCAGGGACTGCAAATGCCGTGGCTGGCG	1	17470059	F				TRUE	NUP160	NM_015231	Body	chr11:47869793-47870356	N_Shore	NUP160	ENSCSAT00000003882	Body	S_Shore	2:4A25C19
cg08980476	cg08980476	16691452	TAAATACAAAATTCCTATAAAATAATCTTAAATCCTAAAAAACACCAAAC			II			AAAATCGGCCTTGAGTACAGGGTTCCTGTAGGGTAGTCTTAAGTCCTAAGAGGCACCAAG[CG]GTTACAAAGGCTAGGTGACAATCCAAATCACAAGGTCCGACGATATAATAAATCCCGTGT	37	11	47800628	CGCTTGGTGCCTCTTAGGACTTAAGACTACCCTACAGGAACCCTGTACTC	1	17540005	F		rs80090905			NUP160	NM_015231	3'UTR			NUP160	ENSCSAT00000003882	3'UTR		1:18G31
cg25902616	cg25902616	42804353	ACCAATAATACAATAAAACCTAAATTAAAACAACTTCCCCACTTCCATCA	41779411	ACCAATAATACGATAAAACCTAAATTAAAACGACTTCCCCACTTCCGTCG	I	A	Red	GGTGAGAGTCCAGCCAATAGTGCGGTAGGGCCTGAATTAGAACGACTTCCCCACTTCCGT[CG]GGTTCCACCCATGCGCTTTCCCCAAGCCTTTTCTTTGCCTACTTGTCCTCCATCTTGTGG	37	11	47789193	GCCAATAGTGCGGTAGGGCCTGAATTAGAACGACTTCCCCACTTCCGTCG	1	17550058	R					FNBP4	NM_015308	TSS1500	chr11:47788200-47789022	S_Shore	FNBP4	ENSCSAT00000003852	TSS1500	N_Shore	3:10A8A19C10
cg09767031	cg09767031	61610324	TCCAACCAATAATACRATAAAACCTAAATTAAAACRACTTCCCCACTTCC			II			AAGGGTGAGAGTCCAGCCAATAGTGCGGTAGGGCCTGAATTAGAACGACTTCCCCACTTC[CG]TCGGGTTCCACCCATGCGCTTTCCCCAAGCCTTTTCTTTGCCTACTTGTCCTCCATCTTG	37	11	47789190	CGGAAGTGGGGAAGTCGTTCTAATTCAGGCCCTACCGCACTATTGGCTGG	1	17550061	F					FNBP4	NM_015308	TSS200	chr11:47788200-47789022	S_Shore	FNBP4	ENSCSAT00000003852	TSS1500	N_Shore	3:7A8A19C13
cg00861580	cg00861580	54743400	TACTACCCCAAAAACCCAACAAAAAAAATTACAAAATAAACCTACAACCA	70650404	TACTACCCCGAAAACCCGACGAAAAAAATTACAAAATAAACCTACGACCG	I	A	Red	CCCGGCCCGGCGTGCTGCCCCGAGGACCCGGCGGAGAGAGTTGCAGGATGGGCCTACGGC[CG]GGTACCGCCCGGGACTTCTTCCCCATCGCGAGCCCAAGCGCGAGCAGAGAGCGTCGGGCG	37	11	47788813	CGGCCGTAGGCCCATCCTGCAACTCTCTCCGCCGGGTCCTCGGGGCAGCA	1	17550424	F		rs55973712			FNBP4	NM_015308	1stExon	chr11:47788200-47789022	Island	FNBP4	ENSCSAT00000003852	1stExon	Island	2:6C14G28
cg15148879	cg15148879	54619372	CAAAAAACAAAAATACACAAAAAAACCTAAACTCAAACTCAAAACTTACA	68655508	CAAAAAACAAAAATACGCGAAAAAACCTAAACTCGAACTCAAAACTTACG	I	A	Red	GAAGCCGACCTCGCCCGCCTCCCTCGCCGGGTCTGGCCAGGCGCCGTGAGGAGCCTAGGC[CG]CAAGCCCTGAGCTCGAGTTCAGGTCCCCCCGCGCACCCTTGCCTTCTGAAGGCGAGTCGT	37	11	47788577	CAGAAGGCAAGGGTGCGCGGGGGGACCTGAACTCGAGCTCAGGGCTTGCG	1	17550660	F					FNBP4	NM_015308	Body	chr11:47788200-47789022	Island	FNBP4	ENSCSAT00000003852	Body	Island	1:27C22
cg06085493	cg06085493	24633487	CRAAAAAAAACAAATAACRTATAAAAAAACCTAACCCACAATCACAAACC			II			TTCGACAAAACCGAAAGGAGGCAGATGACGTGTGGAAAGGCCTGGCCCACAGTCACAGGC[CG]CGCACGCGGAAACTCATCCTCACATCCACCCTCTGCGTTACCCAAAACCGACCCGGGGCG	37	11	47788276	GAAAGGAGGCAGATGACGTGTGGAAAGGCCTGGCCCACAGTCACAGGCCG	1	17550961	R					FNBP4	NM_015308	Body	chr11:47788200-47789022	Island	FNBP4	ENSCSAT00000003852	Body	Island	1:16A33
cg24594452	cg24594452	26601351	TCATTATCATCRTCATCACTATCAACATAAACACCAAACAAACATAAACC			II			TTTCGGAAACATCATTGTCATCGTCATCACTGTCAGCATAAGCACCAAGCAAGCATAGAC[CG]CCTAGAAACAAAAAGGTAAACAGTATTTGTAACAACAATGTCAATATGTCCTAAGAAGCA	37	11	47776214	CATTGTCATCGTCATCACTGTCAGCATAAGCACCAAGCAAGCATAGACCG	1	17563913	R		rs7106015			FNBP4	NM_015308	Body			FNBP4	ENSCSAT00000003852	Body		2:6G5A37
cg20053493	cg20053493	21791364	CCATTTATCTCTTTAAATTATACTAATTTTTCRAAAACATCATTATCATC			II			TTGACTGGTTTCCATTTGTCTCTTTGGATTGTGCTAGTTTTTCGGAAACATCATTGTCAT[CG]TCATCACTGTCAGCATAAGCACCAAGCAAGCATAGACCGCCTAGAAACAAAAAGGTAAAC	37	11	47776175	CATTTGTCTCTTTGGATTGTGCTAGTTTTTCGGAAACATCATTGTCATCG	1	17563952	R					FNBP4	NM_015308	Body			FNBP4	ENSCSAT00000003852	Body		1:26C23
cg00230509	cg00230509	44688339	ATCTCTCTTCTTCTTCTTTTATTCCCTCAAACAATAAAAAAACAAACAAC			II			TTTTCTTCTCCATCTCTCTTCTTCTTCTTTTATTCCCTCAGGCAATAAAGGAGCAAGCAG[CG]ATGCTGCCACCCCTTTCTTCTCCTCCTCACTATTTGAGAGAGCCTGAATTCCTTCATTTA	37	11	47767881	CGCTGCTTGCTCCTTTATTGCCTGAGGGAATAAAAGAAGAAGAAGAGAGA	1	17571483	F					FNBP4	NM_015308	Body			FNBP4	ENSCSAT00000003852	Body		1:4A45
cg14906763	cg14906763	74710463	TTTTCCCAAAATATAAACAAAACTAATTTTTACTCTCCAAAATATTACAC			II			GAGGTCCTGTAAAGCGCACAGAGCTCTCGCATGCGCTTAACCCCCAAGCCCGCCCTACTC[CG]TGCAACACTCTGGAGAGTAAAAACCAGCTTTGTCCATATCTTGGGAAAAAATCCGTTACA	37	11	47753826	TTTCCCAAGATATGGACAAAGCTGGTTTTTACTCTCCAGAGTGTTGCACG	1	17586957	F					FNBP4	NM_015308	Body			FNBP4	ENSCSAT00000003852	Body		0:50
cg21721701	cg21721701	24791412	TACCCTAAAAAATCATAACTCCTATAAACTAAAAAAAACTCTAATAAAAC			II			ATTTATTTTATATAAATATACCTCCAATAACCATTAAAGGCACACTGAAGAAATGAAACA[CG]TTCTATTAGAGTTTTTCTTAGCCCACAGGAGTTATGATTCTTCAGGGCAGATATATCTAA	37	11	47739669	GCCCTGAAGAATCATAACTCCTGTGGGCTAAGAAAAACTCTAATAGAACG	1	17598747	F					FNBP4	NM_015308	Body	chr11:47736739-47737106	S_Shelf	FNBP4	ENSCSAT00000003852	Body		3:22A16T2G7
cg16316344	cg16316344	45758474	TTTCTCTAATCRACCACCCCTAAAATACTAAAATCTAAATAATTTACCTC			II			CGAGCTACCAGTTCTAGAACTTATGAGAACTACTCTAAAGAGTGTGGCCATCTATCAGCA[CG]AGGTAAACCACTTAGACCTCAGCACTTCAGGGGTGGCCGACTAGAGAAAAGAGGCCAGAA	37	11	47738494	TTCTCTAGTCGGCCACCCCTGAAGTGCTGAGGTCTAAGTGGTTTACCTCG	1	17599935	F					FNBP4	NM_015308	3'UTR	chr11:47736739-47737106	S_Shore				N_Shelf	0:50
cg04217927	cg04217927	44751412	TAAAACCAACAACAAACCAACTTAAAAATATATTAAAAACTACTAACATC			II			GCTTTCTTCCCCTCATACATCACAGCCCCAGCCTCGGAATCGAAACCGCATTGATGAGTA[CG]ATGCCAGTAGCCTTCAACATACTTCCAAGCTGGTTTGCTGTTGGCTTTAGATAACTGTTA	37	11	47737105	CGATGCCAGTAGCCTTCAACATACTTCCAAGCTGGTTTGCTGTTGGCTTT	1	17602881	R					AGBL2	NM_024783	TSS1500	chr11:47736739-47737106	Island	AGBL2	ENSCSAT00000003846	TSS1500	N_Shore	2:16G9A23
cg17114847	cg17114847	29767492	CTCTATACTTAAATACAATAACCACCTACCTCACTAAAACTTCTCTACCA	43720509	CTCTATACTTAAATACGATAACCGCCTACCTCGCTAAAACTTCTCTACCG	I	C	Grn	CAGAGCGATGGATGCGACCGCCTTCGCGCCCCGGCCCGTCCCAAGCAGCACGGATGGCTG[CG]GCAGAGAAGCTCCAGCGAGGCAGGCGGCCACCGCACTTAAGTACAGAGGCCAAGCAGTGT	37	11	47736795	CGGCAGAGAAGCTCCAGCGAGGCAGGCGGCCACCGCACTTAAGTACAGAG	1	17603203	R					AGBL2	NM_024783	TSS1500	chr11:47736739-47737106	Island	AGBL2	ENSCSAT00000003846	5'UTR	Island	2:8C28G12
cg16174121	cg16174121	26673369	TACTTCTAAATAATAAACTAAAAACTAATCAATAACATTAACATCCAATC			II			TGGGAACATGTTACTTCTGGATGGTAGGCTGAAAACTAGTCAGTGACATTAGCATCCAGT[CG]CAAACCCTGCCCAATTTCCAAATAGGCAGCTGATTACACAAGAGAAGCTACAAAGCCACA	37	11	47736254	ACTTCTGGATGGTAGGCTGAAAACTAGTCAGTGACATTAGCATCCAGTCG	1	17603724	R					AGBL2;AGBL2	NM_024783;NM_024783	1stExon;5'UTR	chr11:47736739-47737106	N_Shore	AGBL2	ENSCSAT00000003846	Body	S_Shore	3:8C24T4T11
cg01888601	cg01888601	49727438	CTAATTTTCAACCTACCATCCAAAAATAACATATTCCCAACTTTAAAAAC			II			TGGAGTTCCCCGAAGAAATTTCTGTGGCTTTCCGTGTTGTGTACCGACCTGCTTTAGGTG[CG]TTTCCAAAGCTGGGAACATGTTACTTCTGGATGGTAGGCTGAAAACTAGTCAGTGACATT	37	11	47736182	TAGTTTTCAGCCTACCATCCAGAAGTAACATGTTCCCAGCTTTGGAAACG	1	17603796	F				TRUE	AGBL2	NM_024783	1stExon	chr11:47736739-47737106	N_Shore	AGBL2	ENSCSAT00000003846	Body	S_Shore	3:9T4T25C9
cg25800328	cg25800328	44749422	RCACCTAAAACAAATCRATACACAACACRAAAAACCACAAAAATTTCTTC			II			GAACATCCCTTCTCATCTAGTAGCAGATTTCTGTGGAGTTCCCGAAGAAATGGAGTTCCC[CG]AAGAAATTTCTGTGGCTTTCCGTGTTGTGTACCGACCTGCTTTAGGTGCGTTTCCAAAGC	37	11	47736132	CACCTAAAGCAGGTCGGTACACAACACGGAAAGCCACAGAAATTTCTTCG	1	17603846	F					AGBL2	NM_024783	Body	chr11:47736739-47737106	N_Shore	AGBL2	ENSCSAT00000003846	Body	S_Shore	2:23G3A22
cg12901165	cg12901165	60736467	CACTCATAACATCTAATCCTATAACCTCCATCCAAAAACTATCAAAAACC			II			CAGGGGGCTCAAATGGGGAATGTTGATTGGTTGGGGATGAAATCATAGGGGTATAGAAAG[CG]GTCCTTGACAGCCTCTGGATGGAGGCCACAGGACCAGATGTCATGAGTGGTGGGTCTGAG	37	11	47667585	CGGTCCTTGACAGCCTCTGGATGGAGGCCACAGGACCAGATGTCATGAGT	1	17671772	R								chr11:47663577-47664331	S_Shelf	AGBL2	ENSCSAT00000003846	Body	N_Shelf	1:4G45
cg07304015	cg07304015	65804309	CTTCACTCTACTCCAAACTCAAATTCACCAAATATTATTTAATAAAACAC			II			ACAGGCTATCAGAGGCAAAAGTGAAAAAGGCATTGTCCCTGCTCCTTCAGCCCCAGCTCA[CG]TGTTCTATCAAACAACATTTGGTGAATCTGAGCTTGGAGCAGAGTGAAGTACTGTAGGGG	37	11	47665221	TTCACTCTGCTCCAAGCTCAGATTCACCAAATGTTGTTTGATAGAACACG	1	17674851	F					MTCH2	NM_014342	TSS1500	chr11:47663577-47664331	S_Shore	AGBL2	ENSCSAT00000003846	Body	N_Shore	2:4T19G25
cg09232068	cg09232068	38732357	CTTCTATTTCCRAACACTTACRACCTAAAAACRCATATACAAAAAAAACC			II			GGGGCTTAAGGGACAGAGGCGCATGCGTTCTGCCGGGGGCTCGCCCTTCACCAGGAATGA[CG]GTTTCTCTTGCACATGCGCTTCCAGGCCGCAAGTGTCCGGAAACAGAAGAATGGGAGTGT	37	11	47664291	CGGTTTCTCTTGCACATGCGCTTCCAGGCCGCAAGTGTCCGGAAACAGAA	1	17675752	R					MTCH2	NM_014342	TSS200	chr11:47663577-47664331	Island	AGBL2	ENSCSAT00000003846	Body	Island	2:28C10G10
cg03517030	cg03517030	49801358	ACRACTAAAACAAAATAATAAAACCRAAACCCAAAAACACCTAACTAACC			II			CACGTACATGAGCGGCTGGGACAGGATGGTGAGACCGGAGCCCAGGAGCACCTGACTGGC[CG]CGTCCGCCATGATGGCACCCGCGGGCGGACGGACAGACAGACGGAGCCACCAAGCGACCC	37	11	47664006	CGGCCAGTCAGGTGCTCCTGGGCTCCGGTCTCACCATCCTGTCCCAGCCG	1	17676029	F		rs72909899			MTCH2	NM_014342	1stExon	chr11:47663577-47664331	Island	AGBL2	ENSCSAT00000003846	Body	Island	0:50
cg25152200	cg25152200	43780387	RACCRACCAAAATCCACCTCAATAACRAAAAACCAAAATTCAAAAAATCC			II			CCTTTGGTGGCGACCGGCCAGGATCCACCTCAGTGACGAAGAACCAAAGTTCAGAGGATC[CG]CCGGGCAGGGCAGGGCCGGGTGGCGGTTGGCTAAGGGAGGAGAGGGCCTCAACGCTGGGC	37	11	47663666	ACCGGCCAGGATCCACCTCAGTGACGAAGAACCAAAGTTCAGAGGATCCG	1	17676384	R					MTCH2	NM_014342	Body	chr11:47663577-47664331	Island				S_Shore	2:25T2T21
cg12836610	cg12836610	11647480	ATTCCCACCTAACTTCACATTTATCTTCAACTAAATATTTCRTATTTTAC			II			ATAAAATGTTGGTTCCCACCTAACTTCACATTTGTCTTCAACTGAGTATTTCGTGTTTTG[CG]TCTGAGATTTTGGGGGGAGTAGTGGTGAATGTGAATTTCGGAGGGGCGAGAGGGAGGGTT	37	11	47663538	CGCAAAACACGAAATACTCAGTTGAAGACAAATGTGAAGTTAGGTGGGAA	1	17676512	F				TRUE	MTCH2	NM_014342	Body	chr11:47663577-47664331	N_Shore				S_Shore	1:5G44
cg22321327	cg22321327	49710463	CAAATATACTTTCCAAAACTATCATCAAAAATACAAAACTACTCACCTTC			II			ACATGGAGTTACAAATATACTTTCCAAGGCTGTCATCAGAAATGCAAAACTACTCACCTT[CG]GCAACAATAACAAAAAGGAAACAAAACAAAAAACTGAAGAACAAAAGATTATATATAATT	37	11	47639458	AAATATACTTTCCAAGGCTGTCATCAGAAATGCAAAACTACTCACCTTCG	1	17701797	R					MTCH2	NM_014342	3'UTR							0:50
cg19198483	cg19198483	15617371	TTTCCCCAACTACTCAAATTAATAATACCTACTCTCTAAACCCAAAAAAC			II			TCCGCACGGAGTCTGCGCCGAGCACTGGACCCTTCCTCATCTGTGACCTCCTTAGAGCTT[CG]TCCTCTGGGTCTAGAGAGCAGGCATCATTAATCTGAGCAGTTGGGGAAACTGAGGCCAGA	37	11	47616096	CGTCCTCTGGGTCTAGAGAGCAGGCATCATTAATCTGAGCAGTTGGGGAA	1	17724716	R					C1QTNF4	NM_031909	TSS200	chr11:47615710-47616055	S_Shore				N_Shore	1:32G17
cg20660775	cg20660775	61624483	TTAACTACATTTTCCTATAATTATTTTATAATCCTTAATCTACCACTCAC			II			CTCAGCTCCAGTTGGCTGCATTTTCCTGTGGTTATTTTATGGTCCTTGGTCTGCCACTCA[CG]CAGGCACTGGCTCTCTGTGTCAACGCTCTGCATGACCGTTACTGTTTAAGCCCCATCTGA	37	11	47613458	TGGCTGCATTTTCCTGTGGTTATTTTATGGTCCTTGGTCTGCCACTCACG	1	17727371	R					C1QTNF4	NM_031909	5'UTR	chr11:47611138-47612438	S_Shore				N_Shore	1:7A42
cg06911753	cg06911753	71798484	AATACATCACAATCAAAACAACACAAAAACCTAAACTACCAAACACTACA	70621447	AATACGTCGCAATCAAAACAACGCAAAAACCTAAACTACCGAACGCTACG	I	C	Grn	CTGCCGCCGGCGAATGCGTCGCAGTCAAGACAGCGCAGGGGCCTGGGCTGCCGGGCGCTG[CG]CGTGCCCGCTTTCCGCTTTATTGGCAGAGTCCAGGCGCGCCCGGAGGCCGTGGCGCTCGC	37	11	47611236	AATGCGTCGCAGTCAAGACAGCGCAGGGGCCTGGGCTGCCGGGCGCTGCG	1	17730169	R					C1QTNF4	NM_031909	3'UTR	chr11:47611138-47612438	Island				Island	2:14A13T21
cg23845609	cg23845609	74729398	CCCATAAACAACACCAACRTAAAAAATAACCTACAAAAACCAAAAACCCC			II			CCCCAGGGCAGCCCATGGACAGCACCAGCGTGGGAGGTGGCCTGCAGGAGCCAGAGGCCC[CG]GAAGTGATGTTTGAGGTCTTTCCTCCCAGCCTGGGACATGGGGGTGGGCACGTCCAGAGG	37	11	47609357	CGGGGCCTCTGGCTCCTGCAGGCCACCTCCCACGCTGGTGCTGTCCATGG	1	17731982	F					FAM180B	NM_001164379	Body	chr11:47611138-47612438	N_Shore	FAM180B	ENSCSAT00000003841	Body	S_Shore	1:14T35
cg00005619	cg00005619	55790493	AACTTAAAACAAACATTACAAAAATAAAACAACACCCCAAAATATAAACC			II			TGACCTGCCTGGGCTTGGAACAAACATTGCAAGGGTGAGGCAACACCCCAAGGTGTGGGC[CG]GACGGAGCTGCCACAGACATCCTCCCCTGCTCTGTCCTCCCTGCCTCACATCCTCCCCTG	37	11	47608722	CGGCCCACACCTTGGGGTGTTGCCTCACCCTTGCAATGTTTGTTCCAAGC	1	17732586	F					FAM180B	NM_001164379	Body	chr11:47611138-47612438	N_Shelf	FAM180B	ENSCSAT00000003841	Body	S_Shelf	2:33T14A1
cg13999086	cg13999086	24704426	AAAACTACTAACTAACAACAATTAACAATTAACTCTATTTAAAACTAATC			II			GGAGAGGAGCCAAGGCTGCTGGCTGACAGCAGTTAACAGTTGGCTCTATTTGAGGCTAGT[CG]GGCATAGAAGCGTGGGCATGGTGGGTACCAGGCTGATGTGTGCTGTGGTGGGTGACAGTG	37	11	47608487	AGGCTGCTGGCTGACAGCAGTTAACAGTTGGCTCTATTTGAGGCTAGTCG	1	17732817	R					FAM180B	NM_001164379	Body	chr11:47611138-47612438	N_Shelf	FAM180B	ENSCSAT00000003841	Body	S_Shelf	1:22G27
cg18589874	cg18589874	63644457	CTACCACCAAACAAACCAAAAACTACAAAATCRCAACCATACTCAACCAC			II			AGGTGTGTGGCAGGCAGATGAGGGAGCAGAGAACTGCTGAACAGAGTGAGACTCAGAGGA[CG]TGGTTGAGCATGGCTGCGACCCTGCAGTTCCTGGTTTGCCTGGTGGTAGCCATTTGTCTC	37	11	47608310	TACCACCAGGCAAACCAGGAACTGCAGGGTCGCAGCCATGCTCAACCACG	1	17732999	F					FAM180B;FAM180B	NM_001164379;NM_001164379	1stExon;5'UTR	chr11:47611138-47612438	N_Shelf	FAM180B	ENSCSAT00000003841	1stExon	S_Shelf	2:13G29C6
cg10600536	cg10600536	53713318	CACCTCAACTCCAACTTTCCACTACRAACTACTCCAAAACTCTATAATAC			II			CCCCTGGGAGGTGACCGAGGCCACAGCCAGCCCCTCCCTGTTCAGCACTGAAGAATGACA[CG]CATTACAGAGCTCTGGAGCAGCCCGCAGTGGAAAGTTGGAGCTGAGGTGTGTGGCAGGCA	37	11	47608204	CGCATTACAGAGCTCTGGAGCAGCCCGCAGTGGAAAGTTGGAGCTGAGGT	1	17733105	R					FAM180B	NM_001164379	TSS200	chr11:47611138-47612438	N_Shelf	FAM180B	ENSCSAT00000003841	1stExon	S_Shelf	2:5G18A25
cg18982587	cg18982587	65622469	ACTACAACTATTTACTACCAAACACCTTTTTCCTATTAACTAAACATACC			II			GGGAGGGCCAAGCTACAGCTATTTGCTACCAAACACCTTTTTCCTATTAACTAAGCATAC[CG]CCCAGCTGGGCAGGAACAGGCTGAGGGCCTGACAAGCAGGGAGCCAGGCTCCTGCCAACA	37	11	47608047	CTACAGCTATTTGCTACCAAACACCTTTTTCCTATTAACTAAGCATACCG	1	17733262	R					FAM180B	NM_001164379	TSS200	chr11:47611138-47612438	N_Shelf	FAM180B	ENSCSAT00000003841	5'UTR	S_Shelf	1:46C3
cg15346359	cg15346359	66647416	AAAACCTAATACCAAATAACTCCAAAAAACRCATATAAATCCTAAACAAC			II			GCCGGAGACAAGAAGCCTGATGCCAAGTAGCTCCAGGGAACGCATGTGGATCCTAGACAG[CG]CCTTATCTATGATTGAGTGTCCGTGTAAATAAATTCCTACTTAGACTTACCACTTTGTGT	37	11	47606064	AAGCCTGATGCCAAGTAGCTCCAGGGAACGCATGTGGATCCTAGACAGCG	1	17735093	R					NDUFS3	NM_004551	3'UTR			NDUFS3	ENSCSAT00000003839	3'UTR		2:21C19T8
cg07996345	cg07996345	42656473	TTTTATCTCCCTATACAAAAACTAAACAACCCTCCATTCTATTACTACCA	49680505	TTTTATCTCCCTATACAAAAACTAAACGACCCTCCGTTCTATTACTACCG	I	A	Red	CGCGTCTGTGCCTTTTATCTCCCTGTGCAGGGACTGGGCGACCCTCCGTTCTGTTGCTGC[CG]GTGAGGCGGGAGAGCGCCGGGGCCGACACGCGCCGTGAGTATGTGCGGGCAGCGCTCTTC	37	11	47600851	CGGCAGCAACAGAACGGAGGGTCGCCCAGTCCCTGCACAGGGAGATAAAA	1	17740222	F					KBTBD4;KBTBD4;NDUFS3;KBTBD4	NM_018095;NR_024222;NM_004551;NM_016506	TSS1500;TSS1500;Body;TSS1500	chr11:47600129-47600927	Island	NDUFS3;KBTBD4	ENSCSAT00000003839;ENSCSAT00000003828	Body;TSS1500	Island	2:15T13C20
cg16527794	cg16527794	74639379	AACTAAACAACAAACAAAAAAACAACAAAACACAAAACCCCAAAAACACA	30606392	AACTAAACAACGAACGAAAAAACAACAAAACACGAAACCCCAAAAACACG	I	A	Red	TCCGCTTCCGGCTCCACGTCCGCCCGGAAGAAGATCTGCTGCACACTTCCGTTTCCGGTC[CG]TGCCCTTGGGGCTCCGTGTCCTGCTGTCTTTCCGTCCGCTGCCTAGTCTGCATCTGAGTA	37	11	47600580	GACTAGGCAGCGGACGGAAAGACAGCAGGACACGGAGCCCCAAGGGCACG	1	17740495	F					NDUFS3;KBTBD4;KBTBD4;NDUFS3;KBTBD4	NM_004551;NR_024222;NM_018095;NM_004551;NM_016506	1stExon;TSS200;TSS200;5'UTR;TSS200	chr11:47600129-47600927	Island	NDUFS3;KBTBD4	ENSCSAT00000003839;ENSCSAT00000003828	Body;TSS200	Island	1:30G19
cg02182185	cg02182185	25680439	AACAACAAACAAAAAAACAACAAAACACAAAACCCCAAAAACACAAACCA	64702384	AACAACGAACGAAAAAACAACAAAACACGAAACCCCAAAAACACGAACCG	I	A	Red	GAACCTCCGCTTCCGGCTCCACGTCCGCCCGGAAGAAGATCTGCTGCACACTTCCGTTTC[CG]GTCCGTGCCCTTGGGGCTCCGTGTCCTGCTGTCTTTCCGTCCGCTGCCTAGTCTGCATCT	37	11	47600575	CGGTCCGTGCCCTTGGGGCTCCGTGTCCTGCTGTCTTTCCGTCCGCTGCC	1	17740500	R					NDUFS3;KBTBD4;KBTBD4;NDUFS3;KBTBD4	NM_004551;NR_024222;NM_018095;NM_004551;NM_016506	1stExon;TSS200;TSS200;5'UTR;TSS200	chr11:47600129-47600927	Island	NDUFS3;KBTBD4	ENSCSAT00000003839;ENSCSAT00000003828	Body;TSS200	Island	1:25G24
cg11172286	cg11172286	45609412	ACCCCAAAAACACAAACCAAAAACAAAAATATACAACAAATCTTCTTCCA	42784449	ACCCCAAAAACACGAACCGAAAACGAAAATATACAACAAATCTTCTTCCG	I	A	Red	CCTGCGTTCCCTCCTTTCATCCCGGAGCCCGGAACCTCCGCTTCCGGCTCCACGTCCGCC[CG]GAAGAAGATCTGCTGCACACTTCCGTTTCCGGTCCGTGCCCTTGGGGCTCCGTGTCCTGC	37	11	47600544	GCCCCAAGGGCACGGACCGGAAACGGAAGTGTGCAGCAGATCTTCTTCCG	1	17740531	F					KBTBD4;NDUFS3;KBTBD4;KBTBD4;KBTBD4	NM_018095;NM_004551;NM_018095;NR_024222;NM_016506	5'UTR;TSS200;1stExon;Body;TSS200	chr11:47600129-47600927	Island	NDUFS3;KBTBD4	ENSCSAT00000003839;ENSCSAT00000003828	Body;TSS200	Island	1:22G27
cg21638323	cg21638323	44803465	AACACAAACCAAAAACAAAAATATACAACAAATCTTCTTCCAAACAAACA	39765501	AACACGAACCGAAAACGAAAATATACAACAAATCTTCTTCCGAACGAACG	I	T	Red	CTTTCTCACCTGCGTTCCCTCCTTTCATCCCGGAGCCCGGAACCTCCGCTTCCGGCTCCA[CG]TCCGCCCGGAAGAAGATCTGCTGCACACTTCCGTTTCCGGTCCGTGCCCTTGGGGCTCCG	37	11	47600536	CGTCCGCCCGGAAGAAGATCTGCTGCACACTTCCGTTTCCGGTCCGTGCC	1	17740539	R					KBTBD4;NDUFS3;KBTBD4;KBTBD4;KBTBD4	NM_018095;NM_004551;NM_018095;NR_024222;NM_016506	5'UTR;TSS200;1stExon;Body;TSS200	chr11:47600129-47600927	Island	NDUFS3;KBTBD4	ENSCSAT00000003839;ENSCSAT00000003828	Body;TSS200	Island	1:14G35
cg13990013	cg13990013	34743384	CCAAAAACAAAAATATACAACAAATCTTCTTCCAAACAAACATAAAACCA	57611457	CCGAAAACGAAAATATACAACAAATCTTCTTCCGAACGAACGTAAAACCG	I	A	Red	CTGTCTCGCTTTCTCACCTGCGTTCCCTCCTTTCATCCCGGAGCCCGGAACCTCCGCTTC[CG]GCTCCACGTCCGCCCGGAAGAAGATCTGCTGCACACTTCCGTTTCCGGTCCGTGCCCTTG	37	11	47600528	CGGCTCCACGTCCGCCCGGAAGAAGATCTGCTGCACACTTCCGTTTCCGG	1	17740547	R					KBTBD4;NDUFS3;KBTBD4;KBTBD4;KBTBD4	NM_018095;NM_004551;NM_018095;NR_024222;NM_016506	5'UTR;TSS200;1stExon;Body;TSS200	chr11:47600129-47600927	Island	NDUFS3;KBTBD4	ENSCSAT00000003839;ENSCSAT00000003828	Body;TSS200	Island	1:6G43
cg13249789	cg13249789	59629505	TACAACAAATCTTCTTCCAAACAAACATAAAACCAAAAACAAAAATTCCA	38745322	TACAACAAATCTTCTTCCGAACGAACGTAAAACCGAAAACGAAAATTCCG	I	A	Red	GATTTCCCTACCTGCCTGTCTCGCTTTCTCACCTGCGTTCCCTCCTTTCATCCCGGAGCC[CG]GAACCTCCGCTTCCGGCTCCACGTCCGCCCGGAAGAAGATCTGCTGCACACTTCCGTTTC	37	11	47600513	TGCAGCAGATCTTCTTCCGGGCGGACGTGGAGCCGGAAGCGGAGGTTCCG	1	17740562	F					KBTBD4;NDUFS3;KBTBD4;KBTBD4;KBTBD4;KBTBD4	NM_018095;NM_004551;NM_016506;NM_018095;NM_016506;NR_024222	5'UTR;TSS200;5'UTR;1stExon;1stExon;Body	chr11:47600129-47600927	Island	NDUFS3;KBTBD4	ENSCSAT00000003839;ENSCSAT00000003828	Body;TSS200	Island	1:40A9
cg02407032	cg02407032	17727469	CTCTAAACCAAACTTTTAACAAAAACAAACAAACCTAAACAAAAAAAACA	42693343	CTCTAAACCAAACTTTTAACGAAAACGAACGAACCTAAACGAAAAAAACG	I	A	Red	CACCCTGTGCAATGTCCCCGCTCCACCTTGAGTCGTCTTGGAAACGGTCGCCAGGGAAAC[CG]TTCTTCCCGCTCAGGCCCGCCCGCCCTCGTCAAAAGCTTGGCTCAGAGAGCGGGGGAGGG	37	11	47600271	CTCTGAGCCAAGCTTTTGACGAGGGCGGGCGGGCCTGAGCGGGAAGAACG	1	17740802	F					KBTBD4;KBTBD4;NDUFS3;KBTBD4	NM_016506;NM_018095;NM_004551;NR_024222	5'UTR;Body;TSS1500;Body	chr11:47600129-47600927	Island	NDUFS3;KBTBD4	ENSCSAT00000003839;ENSCSAT00000003828	Body;Body	Island	2:4C34T10
cg17001627	cg17001627	67701314	AAAAAAACAACTCTAAACTAAAAAAACCAACCRATAAAACTAAAACTCCC			II			AACATGGATCGGAAGAAGCAGCTCTGAGCTGAGAGGACCAGCCGATGGAGCTGAAACTCC[CG]GCCTTCCACCGAAATGGTGACATCAGCAAAGAGCTCCTCCTCTAGACACAGTTTCATGAT	37	11	47599391	AAGAAGCAGCTCTGAGCTGAGAGGACCAGCCGATGGAGCTGAAACTCCCG	1	17741664	R					KBTBD4;NDUFS3;KBTBD4;KBTBD4	NM_018095;NM_004551;NM_016506;NR_024222	Body;TSS1500;Body;Body	chr11:47600129-47600927	N_Shore	NDUFS3;KBTBD4;U5	ENSCSAT00000003839;ENSCSAT00000003828;ENSCSAT00000022351	Body;Body;TSS1500	S_Shore	0:50
cg06700353	cg06700353	34752362	CAAATACACACCACCACACTAAACTAACTTATTATATTTTTTATAAAAAC			II			GAGATGGGAGGATGGCTTGAGCCCAGGAGTTTGAGACCAGCCTGGGCAACATGGCAAAAC[CG]TCTCTACAAAAAATACAACAAGTTAGCTCAGTGTGGTGGTGTGCACCTGTAGTCCCAGCT	37	11	47591571	AGGTGCACACCACCACACTGAGCTAACTTGTTGTATTTTTTGTAGAGACG	1	17749745	F					PTPMT1;PTPMT1	NM_175732;NM_001143984	Body;Body	chr11:47586848-47587608	S_Shelf	PTPMT1	ENSCSAT00000003824	Body	N_Shelf	3:15A2C10T20
cg25873214	cg25873214	71750306	TCAACAACTAATACAAAACAAAAACATACACAAAATAATCACCATAAACA	43794399	TCGACAACTAATACAAAACGAAAACGTACGCGAAATAATCACCATAAACG	I	A	Red	CACCTCTTTGCCTCGGCAGCTGGTACAGGACGAGAACGTGCGCGGGGTGATCACCATGAA[CG]AGGAGTACGAGACGAGGTTCCTGTGCAACTCTTCACAGGTGAGGGACCGGGCCGAGGGGC	37	11	47587499	TCGGCAGCTGGTACAGGACGAGAACGTGCGCGGGGTGATCACCATGAACG	1	17753836	R					PTPMT1;PTPMT1	NM_175732;NM_001143984	Body;1stExon	chr11:47586848-47587608	Island	PTPMT1	ENSCSAT00000003824	Body	Island	0:50
cg00113051	cg00113051	14603496	CAACTACCRAAACAAAAAAATAACTCAACAAAAACRATAAAAACCCCAAC			II			TGAGCCGGGCCGGGGAGCCCGGGCCCCTGCCCCGTCCCCGCCGCTCCGTCCCTGTCGGGC[CG]CTGGGGTCTCCACCGTCTTTGCTGAGCCACCTCTTTGCCTCGGCAGCTGGTACAGGACGA	37	11	47587410	AGCTGCCGAGGCAAAGAGGTGGCTCAGCAAAGACGGTGGAGACCCCAGCG	1	17753925	F	rs11537751				PTPMT1;PTPMT1	NM_175732;NM_001143984	Body;1stExon	chr11:47586848-47587608	Island	PTPMT1	ENSCSAT00000003824	Body	Island	0:50
cg25134909	cg25134909	61602376	ACCTTCCCACAAAACAAAATATAAAACAACATCAAATAAAAAAACACCCA	55689434	ACCTTCCCGCGAAACAAAATATAAAACAACGTCGAATAAAAAAACACCCG	I	C	Grn	GGGTCGCCGCTGCGCCGGGCCGGGATGGCGGCCACCGCGCTGCTGGAGGCCGGCCTGGCG[CG]GGTGCTCTTCTACCCGACGCTGCTCTACACCCTGTTCCGCGGGAAGGTGCCGGGTCGGGC	37	11	47587211	ACCTTCCCGCGGAACAGGGTGTAGAGCAGCGTCGGGTAGAAGAGCACCCG	1	17754124	F					PTPMT1;PTPMT1	NM_175732;NM_001143984	1stExon;1stExon	chr11:47586848-47587608	Island	PTPMT1	ENSCSAT00000003824	1stExon	Island	0:50
cg04890870	cg04890870	54643505	CACAAACCAAACACATATAAACCCTATAACATAAAAAACTAAAACCCCCA	28604475	CGCAAACCAAACACGTATAAACCCTATAACGTAAAAAACTAAAACCCCCG	I	C	Grn	CCCCTCTCACCTGGGGTCACAACCCCCCTCCCTCGGAGGAGGGAGGTCACCGGCCACAGG[CG]GGGGCCTCAGTTTCCCACGCTACAGGGCTCACACGTGTCTGGCCTGCGACGCGCTCTCCC	37	11	47586876	CGGGGGCCTCAGTTTCCCACGCTACAGGGCTCACACGTGTCTGGCCTGCG	1	17754471	R					PTPMT1;PTPMT1	NM_175732;NM_001143984	TSS200;TSS200	chr11:47586848-47587608	Island	PTPMT1	ENSCSAT00000003824	TSS1500	Island	3:3G9T10C25
cg25953688	cg25953688	16753470	TTTTTAACAAAATAATCAATATAAACRCACAACCTAACAACRATCRCTAC			II			GCAGGGAGTGCTTTTTAGCAAGATAATCAGTGTGAACGCACAACCTGGCAACGATCGCTG[CG]ACATAAGGAAGTTCACAAAGATTCTATTAAGAGACCGATTGCCCAGCCATAACCTGCTTT	37	11	47575283	CGCAGCGATCGTTGCCAGGTTGTGCGTTCACACTGATTATCTTGCTAAAA	1	17764416	F					CUGBP1	NM_006560	TSS1500	chr11:47573911-47574899	S_Shore				N_Shore	0:50
cg19460817	cg19460817	14768479	AATACTTTTTAACAAAATAATCAATATAAACRCACAACCTAACAACRATC			II			CAAGTGCAGGGAGTGCTTTTTAGCAAGATAATCAGTGTGAACGCACAACCTGGCAACGAT[CG]CTGCGACATAAGGAAGTTCACAAAGATTCTATTAAGAGACCGATTGCCCAGCCATAACCT	37	11	47575278	GTGCTTTTTAGCAAGATAATCAGTGTGAACGCACAACCTGGCAACGATCG	1	17764421	R					CUGBP1	NM_006560	TSS1500	chr11:47573911-47574899	S_Shore				N_Shore	1:45G4
cg24576270	cg24576270	43688419	CTACRAAAACRCAAACAACAACTAAAACAACRACAAACTCAAATACAACC			II			GCCTTTTTTCCCCTCCCTCCCTCCCGCGGCCCGTTATCCTGCGGCCGCAGCACTCACCAG[CG]GCTGCACCTGAGCCTGCCGCTGCCTCAGTTGCTGCCTGCGCCTCCGCAGCCGCCGCCGCC	37	11	47574547	CGGCTGCACCTGAGCCTGCCGCTGCCTCAGTTGCTGCCTGCGCCTCCGCA	1	17765163	R				TRUE	CUGBP1;CUGBP1	NM_006560;NM_006560	1stExon;5'UTR	chr11:47573911-47574899	Island				Island	3:14T4G13G16
cg14232165	cg14232165	40671312	ACCTAACCTACATTTTAAAATTATAATTAAAAACACAAAATTAACTAAAC			II			ACCTCGTGATCCGCCCACCTCAGCCTCCCAAAGTGCTGGGATTACAGGTGTGAGCCACTG[CG]CCCAGCCAATTTTGTGTTTTTAACCACAATTTTAAAATGTAGGCCAGGCTCAGTGGCTCA	37	11	47571658	CGCCCAGCCAATTTTGTGTTTTTAACCACAATTTTAAAATGTAGGCCAGG	1	17768414	R					CUGBP1	NM_006560	5'UTR	chr11:47573911-47574899	N_Shelf				S_Shelf	2:12G8A28
cg12979590	cg12979590	63661346	ACTACAACACCTTACCATAATTAAACAACTTTTTAAAACTTCTAATTAAC			II			ACCTTCCCACTGCTGCAGCACCTTACCATAATTAGGCAGCTTTTTAAAGCTTCTAATTAA[CG]GAACACAGAAATTAAAACCTTTAAACTTTCTTTTCTATTTCTGGCTCACTGCAAATGTGC	37	11	47554407	CTGCAGCACCTTACCATAATTAGGCAGCTTTTTAAAGCTTCTAATTAACG	1	17785160	R					CUGBP1	NM_006560	5'UTR							1:45A4
cg14099685	cg14099685	72709503	TACAATTTACAATTAACAAACCTAAACACAACAAAACAACAAAAACAAAC			II			GAAGCATTCTCTACAATTTACAATTGACAAACCTGAACACAGCAAAACAACAAAGACAAA[CG]AGTCACCTCTTTCACTTGAAAACCTCAGTCCTCCACAGAGACGCACACAGACAGACAGAT	37	11	47546068	ACAATTTACAATTGACAAACCTGAACACAGCAAAACAACAAAGACAAACG	1	17796025	R					CUGBP1	NM_006560	5'UTR							2:27T5A16
cg20101015	cg20101015	15692321	AACATCTTAATAACATCAAAATCTAATTAATCTAAATAATCCAAAATACC			II			CCTGGCCCACAAACATCTTGATAGCATCAAGATCTGGTTGGTCTGGGTGGTCCAGGGTGC[CG]TTCATTTTCTTTGAGCTGTGTGAGATAAAATGAAACTTCTATTATGTAATAATGTTGCTT	37	11	47510560	CGGCACCCTGGACCACCCAGACCAACCAGATCTTGATGCTATCAAGATGT	1	17829615	F					CUGBP1;CUGBP1;CUGBP1	NM_198700;NM_006560;NM_001025596	Body;Body;1stExon			CELF1	ENSCSAT00000003822	Body		0:50
cg05601012	cg05601012	61722308	AAACCCTAACTCAAATTTATTATAACACTCCATTTAAATTTTCTATATAC			II			CGACTCCTGATGGGCCCTAGCTCAGGTTTGTTGTGGCACTCCATTTAAGTTTTCTGTGTA[CG]ATAATAGCAACAACAAAATAGGAATTCACCTAAGAAACAAGAAGATACACAGGTAAACCA	37	11	47499947	CGTACACAGAAAACTTAAATGGAGTGCCACAACAAACCTGAGCTAGGGCC	1	17839956	F					CUGBP1;CUGBP1;CUGBP1	NM_001025596;NM_198700;NM_006560	Body;Body;Body			CELF1	ENSCSAT00000003822	Body		2:43C4G1
cg15813095	cg15813095	69773358	CTCCCCTACAAATCTCACRTATAAAAAAACTCAACTCAAAATAAAAACTC			II			GAAAACACATTGTAAGTGAAACCTTCACACAACAGAAAAGGATTGCTTAAGACTTGACAG[CG]AGTCTCCACTCTGAGCTGAGCCCTTTCACACGTGAGACTTGTAGGGGAGCAGCTTCTTCA	37	11	47491068	TCCCCTACAAGTCTCACGTGTGAAAGGGCTCAGCTCAGAGTGGAGACTCG	1	17849386	F					CUGBP1;CUGBP1;CUGBP1	NM_006560;NM_001025596;NM_198700	3'UTR;3'UTR;3'UTR			CELF1	ENSCSAT00000003822	Body		1:16T33
cg19771781	cg19771781	19682406	CCTACCCACTTACTAAAACTAACCCCTTAACAAAACTACTAAAAAAACCC			II			GGCACCCCCTTGGGCGTCCCTTAGGCACCTCTGACACTGACCCTGACCGCCCTGGCAGCA[CG]GGCCCTCCCAGCAGCCTTGCCAAGGGGCCAGCTCCAGCAAGTGGGCAGGCCTTGGGCTAG	37	11	47470900	CGGGCCCTCCCAGCAGCCTTGCCAAGGGGCCAGCTCCAGCAAGTGGGCAG	1	17868502	R					RAPSN;RAPSN	NM_032645;NM_005055	TSS200;TSS200			RAPSN	ENSCSAT00000003816	TSS1500		1:30G19
cg03400491	cg03400491	34670486	TAAAACTAACCCCTTAACAAAACTACTAAAAAAACCCRTACTACCAAAAC			II			ACCTTGCCACCTGGGCACCCCCTTGGGCGTCCCTTAGGCACCTCTGACACTGACCCTGAC[CG]CCCTGGCAGCACGGGCCCTCCCAGCAGCCTTGCCAAGGGGCCAGCTCCAGCAAGTGGGCA	37	11	47470887	CGCCCTGGCAGCACGGGCCCTCCCAGCAGCCTTGCCAAGGGGCCAGCTCC	1	17868515	R					RAPSN;RAPSN	NM_032645;NM_005055	TSS200;TSS200			RAPSN	ENSCSAT00000003816	TSS1500		1:17G32
cg26454662	cg26454662	59635485	CCCAAAAAAATACCCAAATAACAAAATACCTATATACTCAAAAAAACCAC			II			CTGAGGAATGTCAGCAGCAAGGTCACGTGGGCCTCTGCTGCACCCACCCGCGAGCTGGGA[CG]TGGCTTCCCTGAGCATACAGGCACCTTGCCACCTGGGCACCCCCTTGGGCGTCCCTTAGG	37	11	47470803	CCAAGGGGGTGCCCAGGTGGCAAGGTGCCTGTATGCTCAGGGAAGCCACG	1	17868599	F					RAPSN;RAPSN	NM_032645;NM_005055	TSS200;TSS200			RAPSN	ENSCSAT00000003816	TSS1500		3:12T11A10T14
cg14407987	cg14407987	21748459	TACCCAAATAACAAAATACCTATATACTCAAAAAAACCACRTCCCAACTC			II			CACATGGCCTCTGAGGAATGTCAGCAGCAAGGTCACGTGGGCCTCTGCTGCACCCACCCG[CG]AGCTGGGACGTGGCTTCCCTGAGCATACAGGCACCTTGCCACCTGGGCACCCCCTTGGGC	37	11	47470793	GCCCAGGTGGCAAGGTGCCTGTATGCTCAGGGAAGCCACGTCCCAGCTCG	1	17868609	F					RAPSN;RAPSN	NM_032645;NM_005055	TSS200;TSS200			RAPSN	ENSCSAT00000003816	TSS1500		3:2T11A10T24
cg09163021	cg09163021	25694465	CTACCAATTAAAACCACATAACCTCTAAAAAATATCAACAACAAAATCAC			II			TGCAGCTGTCGCTGCCAGTTGGGGCCACATGGCCTCTGAGGAATGTCAGCAGCAAGGTCA[CG]TGGGCCTCTGCTGCACCCACCCGCGAGCTGGGACGTGGCTTCCCTGAGCATACAGGCACC	37	11	47470768	TGCCAGTTGGGGCCACATGGCCTCTGAGGAATGTCAGCAGCAAGGTCACG	1	17868633	R				TRUE	RAPSN;RAPSN	NM_032645;NM_005055	TSS200;TSS200			RAPSN	ENSCSAT00000003816	TSS1500		1:33C16
cg08722104	cg08722104	72722367	AACTAAAATAACATACCTTTTTAACCCTTTACACACRACTAACCTATATC			II			ACCGTGACCCCGCTAGGAATAAGGGGATTTACACAATGACACTGCCTCCCAATTAATAAA[CG]ACATAGGCCAGCCGTGTGCAAAGGGCCAAAAAGGCATGCCACCTCAGTCCGCATTTTTAC	37	11	47448306	CGACATAGGCCAGCCGTGTGCAAAGGGCCAAAAAGGCATGCCACCTCAGT	1	17881556	R	rs77004577			TRUE	PSMC3	NM_002804	TSS1500	chr11:47447704-47448257	S_Shore	RAPSN	ENSCSAT00000003816	Body	N_Shore	3:0T10T30A7
cg10139015	cg10139015	30619420	RTTTATTAATTAAAAAACAATATCATTATATAAATCCCCTTATTCCTAAC			II			TTTAATCTGGCCCGTGACAGATGCTTGCGGAGGGGCGCGTTCAAACTCAGACCGTGACCC[CG]CTAGGAATAAGGGGATTTACACAATGACACTGCCTCCCAATTAATAAACGACATAGGCCA	37	11	47448256	TTTATTAATTGGGAGGCAGTGTCATTGTGTAAATCCCCTTATTCCTAGCG	1	17881606	F					PSMC3	NM_002804	TSS1500	chr11:47447704-47448257	Island	RAPSN	ENSCSAT00000003816	Body	N_Shore	2:5G36G7
cg17471760	cg17471760	23688454	AAAACCTTTAAAAAATATAATCTTTAATCTAACCCRTAACAAATACTTAC			II			TGGGATCCGCGAGGGCCTTTGGGAAATGTAGTCTTTAATCTGGCCCGTGACAGATGCTTG[CG]GAGGGGCGCGTTCAAACTCAGACCGTGACCCCGCTAGGAATAAGGGGATTTACACAATGA	37	11	47448223	GGGCCTTTGGGAAATGTAGTCTTTAATCTGGCCCGTGACAGATGCTTGCG	1	17881639	R					PSMC3	NM_002804	TSS200	chr11:47447704-47448257	Island	RAPSN	ENSCSAT00000003816	Body	N_Shore	2:16T12A20
cg23920472	cg23920472	22746431	CAAACATCTATCACRAACCAAATTAAAAACTACATTTCCCAAAAACCCTC			II			GCGCGTTGGGGGCGGGGCCTATGTGTAAAACCGGAAAGGGAGGGAGAAGGGTGGGATCCG[CG]AGGGCCTTTGGGAAATGTAGTCTTTAATCTGGCCCGTGACAGATGCTTGCGGAGGGGCGC	37	11	47448172	AAGCATCTGTCACGGGCCAGATTAAAGACTACATTTCCCAAAGGCCCTCG	1	17881690	F					PSMC3	NM_002804	TSS200	chr11:47447704-47448257	Island	RAPSN	ENSCSAT00000003816	Body	Island	2:13T12A23
cg08922808	cg08922808	69759436	ACATCTATCACAAACCAAATTAAAAACTACATTTCCCAAAAACCCTCACA	61602492	ACATCTATCACGAACCAAATTAAAAACTACATTTCCCAAAAACCCTCGCG	I	A	Red	ACGCGCGTTGGGGGCGGGGCCTATGTGTAAAACCGGAAAGGGAGGGAGAAGGGTGGGATC[CG]CGAGGGCCTTTGGGAAATGTAGTCTTTAATCTGGCCCGTGACAGATGCTTGCGGAGGGGC	37	11	47448170	CGCGAGGGCCTTTGGGAAATGTAGTCTTTAATCTGGCCCGTGACAGATGC	1	17881692	R					PSMC3	NM_002804	TSS200	chr11:47447704-47448257	Island	RAPSN	ENSCSAT00000003816	Body	Island	2:11T12A25
cg07981364	cg07981364	12751415	TCCTATTTTTACCAAACACAAAAAATAAAACCACTATTAACCAACACACA	16809389	TCCTATTTTTACCGAACGCGAAAAATAAAACCGCTATTAACCGACACGCG	I	C	Grn	TTCCCGCCCGCGTCCTATTTTTGCCGGGCGCGAGAGGTGGGGCCGCTATTGGCCGACACG[CG]CGTTGGGGGCGGGGCCTATGTGTAAAACCGGAAAGGGAGGGAGAAGGGTGGGATCCGCGA	37	11	47448113	CGCGTGTCGGCCAATAGCGGCCCCACCTCTCGCGCCCGGCAAAAATAGGA	1	17881749	F					PSMC3	NM_002804	TSS200	chr11:47447704-47448257	Island	RAPSN	ENSCSAT00000003816	Body	Island	1:48C1
cg20481816	cg20481816	58715377	CATCCTATTTTTACCAAACACAAAAAATAAAACCACTATTAACCAACACA	43795411	CGTCCTATTTTTACCGAACGCGAAAAATAAAACCGCTATTAACCGACACG	I	C	Grn	CGTTCCCGCCCGCGTCCTATTTTTGCCGGGCGCGAGAGGTGGGGCCGCTATTGGCCGACA[CG]CGCGTTGGGGGCGGGGCCTATGTGTAAAACCGGAAAGGGAGGGAGAAGGGTGGGATCCGC	37	11	47448111	CGTCCTATTTTTGCCGGGCGCGAGAGGTGGGGCCGCTATTGGCCGACACG	1	17881751	R					PSMC3	NM_002804	TSS200	chr11:47447704-47448257	Island	RAPSN	ENSCSAT00000003816	Body	Island	1:46C3
cg25207528	cg25207528	38685374	RAATCACTAAACTCTCAATATTCRACAACAAATTCATTTCCTAAAAAAAC			II			CTTCTCCTGCCGAGTCACTGGACTCTCAATATTCGGCAGCAGATTCATTTCCTGGAGGAG[CG]GGCAGAAGATGGGACCAGGCGGGAGCCGCAACGGGAGATTAATACCGTCTTTCTTAAAGC	37	11	47447843	AGTCACTGGACTCTCAATATTCGGCAGCAGATTCATTTCCTGGAGGAGCG	1	17882019	R					PSMC3;PSMC3	NM_002804;NM_002804	1stExon;5'UTR	chr11:47447704-47448257	Island	RAPSN	ENSCSAT00000003816	Body	Island	2:32C1C15
cg22075475	cg22075475	20801452	TATTTATTTATATATTTACTTTTACTCAAAACAAACATCCCTCRTTCTCC			II			AAAAAATTATTTGTTTATTTATATATTTACTTTTACTCAGGACAAGCATCCCTCGTTCTC[CG]AACCCACTCACAGCCTCAGTTTCCACGCCCATAAAACCAGGATGGAGTCAGGACCCCTGC	37	11	47447566	CGGAGAACGAGGGATGCTTGTCCTGAGTAAAAGTAAATATATAAATAAAC	1	17882298	F			TRUE		PSMC3	NM_002804	Body	chr11:47447704-47448257	N_Shore	RAPSN	ENSCSAT00000003816	Body	S_Shore	0:50
cg13942016	cg13942016	70704458	CACCTTAATCTCACTATCCAACAACCATATACACTAAATAATCTCCTCCA	58644464	CACCTTAATCTCACTATCCAACAACCGTATACGCTAAATAATCTCCTCCG	I	T	Red	GAGCTGTGCGCCCACCTTGATCTCACTGTCCAGCAGCCGTGTGCGCTGGATGATCTCCTC[CG]TGGACATCTTGAGCACCTCCTCCCCAATTCCATCTTGCTGTAAAAAATTATTTGTTTATT	37	11	47447463	CGGAGGAGATCATCCAGCGCACACGGCTGCTGGACAGTGAGATCAAGGTG	1	17882401	F					PSMC3	NM_002804	Body	chr11:47447704-47448257	N_Shore	RAPSN;PSMC3	ENSCSAT00000003816;ENSCSAT00000003812	Body;TSS1500	S_Shore	0:50
cg23159857	cg23159857	72697435	AAAAAATCATCCAACRCACACRACTACTAAACAATAAAATCAAAATAAAC			II			GGCGACTCGGATCGCCGGGGCCTGTCCTGTGGGGGCTCCATCGCCCGCACAGGAGCTGTG[CG]CCCACCTTGATCTCACTGTCCAGCAGCCGTGTGCGCTGGATGATCTCCTCCGTGGACATC	37	11	47447411	CGCCCACCTTGATCTCACTGTCCAGCAGCCGTGTGCGCTGGATGATCTCC	1	17882453	R				TRUE	PSMC3	NM_002804	Body	chr11:47447704-47448257	N_Shore	RAPSN;PSMC3	ENSCSAT00000003816;ENSCSAT00000003812	Body;TSS1500	S_Shore	0:50
cg13709720	cg13709720	42723400	TACACAAATAACTTCAACRAAACCCAATACAAAACTATATCTATAAAAAC			II			AGCTGACCCGCTGCACAGATGACTTCAACGGGGCCCAGTGCAAGGCTGTGTCTGTGGAGG[CG]GGTATGATCGCACTGCGCAGGGGTGCCACGGAGCTCACCCACGAGGACTACATGGAAGGC	37	9	19028020	CGCCTCCACAGACACAGCCTTGCACTGGGCCCCGTTGAAGTCATCTGTGC	1	17896597	R			TRUE		FAM154A	NM_153707	Body	chr9:19027850-19028064	Island	PSMC3	ENSCSAT00000003812	Body		1:39G10
cg25321935	cg25321935	72698415	CAAAAAAAACAAACAAACAACRACAAAAACCCTAAACCATCTTTTATTAC			II			CAGCCAGAGCCCAGGGAAGGCAGACAAGCAGCGGCAGGGACCCTAAACCATCTTTTATTG[CG]CACTTCAGCCGTGAGACTGGGGCTGGCCTGTGTGCCCTAGGCGTAGTATTGTAGGTTGGC	37	11	47440348	AGGGAAGGCAGACAAGCAGCGGCAGGGACCCTAAACCATCTTTTATTGCG	1	17896914	R					PSMC3	NM_002804	3'UTR			PSMC3	ENSCSAT00000003812	3'UTR		1:29T20
cg15896579	cg15896579	65792373	ACTAAATAACAAACAATACRTACAAACATCACAACCCACTAAAAAAAACC			II			TGCCAAGCCCTGCTGGATGGCAGACAGTGCGTGCAAGCATCACAGCCCACTGGAAGAGGC[CG]GGGGCCCCATTTTAGAGATGAGGAACCCAAAGCAGGGTGGGTGTGGTCCCTGTGGGGGAA	37	11	47439533	CTGGATGGCAGACAGTGCGTGCAAGCATCACAGCCCACTGGAAGAGGCCG	1	17897717	R										PSMC3	ENSCSAT00000003812	3'UTR		3:8C9C8C22
cg22933449	cg22933449	66714358	ATAAAATACAAATAAATATTATCCACATACTAACTACCTTAATTCTACAC			II			TTGTTCTATAGATAAGATACAAATAAATATTATCCACATACTGGCTGCCTTGGTTCTGCA[CG]GCCTTCCATGGCCAGGCAGGGCCTTCCTTACTGCCACTGCCAGGCCCTTGTCTCTGAACT	37	11	47438068	TAAGATACAAATAAATATTATCCACATACTGGCTGCCTTGGTTCTGCACG	1	17899330	R										SLC39A13	ENSCSAT00000003794	3'UTR		3:23G23A1C0
cg01110839	cg01110839	43679342	CCCAACTCAAACCCCTTTCCTTCCCCATTAAAATTAAAATAAATAAAAAC			II			GGGCAGCCCTGCCCAGCTCAGGCCCCTTTCCTTCCCCATTGAGGTTGGGGTAGGTGGGGG[CG]GTGAGGGCTCCACGTTGTCAGCGCTCAGGAATGTGCTCCGGCAGAGTGCTGAAGCCATAA	37	11	47437783	CGCCCCCACCTACCCCAACCTCAATGGGGAAGGAAAGGGGCCTGAGCTGG	1	17899611	F					SLC39A13;SLC39A13	NM_001128225;NM_152264	3'UTR;3'UTR			SLC39A13	ENSCSAT00000003794	3'UTR		2:20C2G26
cg08700546	cg08700546	34756333	CAACAAATCACTCACCACRAATCCTCTTCTTCCAAAAAATCAAAAAACAC			II			GACGGCAGCCTGGGTCCTGCCCTTCACCTCTGGCGGCTTTCTCTACATCGCCTTGGTGAA[CG]TGCTCCCTGACCTCTTGGAAGAAGAGGACCCGTGGTGAGTGACCTGTTGGAGGAAGAGGA	37	11	47436675	CGTGCTCCCTGACCTCTTGGAAGAAGAGGACCCGTGGTGAGTGACCTGTT	1	17900732	R	rs35978122				SLC39A13;SLC39A13	NM_152264;NM_001128225	Body;Body			SLC39A13	ENSCSAT00000003794	Body		1:6G43
cg19668951	cg19668951	26616347	CCTATACCAAAAAAAACCTAAAACTCCCTACAACAAAAATATACCCAACC			II			CCCGAGTTTCCAGATGGAACTTCTCGCTTGGTTGACTCACGTCCACATCCTGTGATCGGC[CG]GCTGGGCACATTCCTGCTGCAGGGAGCCCCAGGCCTTCCCTGGCACAGGCAGGGCCTCTG	37	11	47430812	CTGTGCCAGGGAAGGCCTGGGGCTCCCTGCAGCAGGAATGTGCCCAGCCG	1	17906559	F					SLC39A13;SLC39A13	NM_152264;NM_001128225	5'UTR;5'UTR	chr11:47429733-47430346	S_Shore	SLC39A13	ENSCSAT00000003794	TSS1500	N_Shore	2:20A11T17
cg23312964	cg23312964	48633447	AAAACAAAACCTAAACAAAACACAACACCACAACTAAATAACTAAAACCA	58603489	GAAACAAAACCTAAACGAAACGCGACACCGCAACTAAATAACTAAAACCG	I	C	Grn	GGGCGGCCGGGCGGGGCAGAGCCTGGGCGGGGCGCGGCACCGCAGCTGGATGGCTGGGGC[CG]CCCGGATCGCCGCCGCCGCCGCCGCACGGTGAGTGCCAGCAGGACCCTCGGGGCCCGCGC	37	11	47430184	CGGCCCCAGCCATCCAGCTGCGGTGCCGCGCCCCGCCCAGGCTCTGCCCC	1	17907187	F					SLC39A13;SLC39A13;SLC39A13;SLC39A13	NM_152264;NM_152264;NM_001128225;NM_001128225	1stExon;5'UTR;1stExon;5'UTR	chr11:47429733-47430346	Island	SLC39A13	ENSCSAT00000003794	TSS1500	Island	1:7G42
cg02479904	cg02479904	55600398	ACAATAAAAAACCCAAATAAAAAACACACTTCCATTTAAACAAAACTACA	19660309	ACGATAAAAAACCCGAATAAAAAACGCACTTCCGTTTAAACAAAACTACG	I	A	Red	AGCCTGGCTGAGCGCGGTGCGTGTGGCTCTCTCACTTCCGACCGACCCTCCCCTCCGGCC[CG]CAGCCCTGCCCAAACGGAAGTGCGCCCTCTACCCGGGTCCCCCACCGCCGCGAGGCGGAA	37	11	47429944	GCGGTGGGGGACCCGGGTAGAGGGCGCACTTCCGTTTGGGCAGGGCTGCG	1	17907427	F					SLC39A13;SLC39A13	NM_001128225;NM_152264	TSS200;TSS200	chr11:47429733-47430346	Island				Island	3:2A14C23C8
cg24317637	cg24317637	67741397	CRAAAATAAAAAAACCACACRCACCRCRCTCAACCAAACTAAACAAAAAC			II			CGGCCAGATCCGCAAGCCCCGCAGCCTGGTCGATCGCGGTCCCCGCAGAGCCGCCGCTTC[CG]TCCCTGCCCAGCCTGGCTGAGCGCGGTGCGTGTGGCTCTCTCACTTCCGACCGACCCTCC	37	11	47429873	GGAAGTGAGAGAGCCACACGCACCGCGCTCAGCCAGGCTGGGCAGGGACG	1	17907498	F	rs7947450				SLC39A13;SLC39A13	NM_001128225;NM_152264	TSS200;TSS200	chr11:47429733-47430346	Island				Island	2:7G3T38
cg10264187	cg10264187	11734432	CTTTCCCTTACTCATAAAAAAACCAAACCRAACTAACTCAAAACAAAAAC			II			AGGCACTTCCCCTTTCCCTTGCTCATGGAGGAGCCAGGCCGGGCTGACTCAGAGCAGGAG[CG]CACAGTAGTCCTCCCAGCCCGACCTGGGCGGCGTGGTCTGGCGGCCGGGCGCGCCCCCGT	37	11	47429713	CGCTCCTGCTCTGAGTCAGCCCGGCCTGGCTCCTCCATGAGCAAGGGAAA	1	17907658	F				TRUE	SLC39A13;SLC39A13	NM_001128225;NM_152264	TSS1500;TSS1500	chr11:47429733-47430346	N_Shore				Island	0:50
cg22964598	cg22964598	54609344	AAAATAAAATTCCCTCTTCTAAAATTCCCAAAACCAAACCCCTCCCTACA	13751404	AAAATAAAATTCCCTCTTCTAAAATTCCCGAAACCAAACCCCTCCCTACG	I	A	Red	ATTCGATGAGTAAGAATAAAATTCCCTCTTCTGAGGTTCCCGGGGCCAGGCCCCTCCCTG[CG]GCAGGCACTTCCCCTTTCCCTTGCTCATGGAGGAGCCAGGCCGGGCTGACTCAGAGCAGG	37	11	47429649	AGAATAAAATTCCCTCTTCTGAGGTTCCCGGGGCCAGGCCCCTCCCTGCG	1	17907722	R					SLC39A13;SLC39A13	NM_001128225;NM_152264	TSS1500;TSS1500	chr11:47429733-47430346	N_Shore				S_Shore	0:50
cg13912307	cg13912307	32611380	TATATCCAACTCCTCAACAAACCTAATAACCAAAACATTTCTCTAAACCA	15790301	TATATCCGACTCCTCGACAAACCTAATAACCGAAACGTTTCTCTAAACCG	I	C	Grn	CCTCCCCACCCCCGGCCCATTGCAAAACGCCAACAGCCCATTACCACAGGCACCGCACAG[CG]GCCCAGAGAAACGCTCCGGCCACCAGGCCTGCCGAGGAGCCGGACACAGCCTCCGGCCCT	37	11	47416535	CGGCCCAGAGAAACGCTCCGGCCACCAGGCCTGCCGAGGAGCCGGACACA	1	17920416	R	rs61897426							chr11:47416357-47416598	Island				Island	2:43C0T5
cg10511890	cg10511890	64732350	CACTATACAATACCTATAATAATAAACTATTAACATTTTACAATAAACCA	45797443	CGCTATACGATACCTATAATAATAAACTATTAACGTTTTACAATAAACCG	I	A	Red	TGAGAAAACAGGAAGCGCCCAGTCACCACAGGAAGCATGTGTGCGCCGCCTCCCCACCCC[CG]GCCCATTGCAAAACGCCAACAGCCCATTACCACAGGCACCGCACAGCGGCCCAGAGAAAC	37	11	47416487	CGCTGTGCGGTGCCTGTGGTAATGGGCTGTTGGCGTTTTGCAATGGGCCG	1	17920464	F								chr11:47416357-47416598	Island				Island	0:50
cg04692506	cg04692506	29610449	CTATTTATCTACTTATCTATCTAACCATCTATATATCCATTAATCAACCC			II			CACCCACCCATCTGTTTATCTACTTGTCTATCTAACCATCTATATGTCCATTAATCAGCC[CG]TCCACCTGCTATCAGTCCATCAGTCCACAATTCCATCTGTTTATCCATCTATGAATCTGC	37	11	47401027	CGGGCTGATTAATGGACATATAGATGGTTAGATAGACAAGTAGATAAACA	1	17934915	F					SPI1;SPI1	NM_001080547;NM_003120	TSS1500;TSS1500	chr11:47399788-47400006	S_Shore	SPI1	ENSCSAT00000003793	TSS1500		2:27C19G2
cg03301240	cg03301240	63798306	CATTTATTAAATTAAAACAAAAACCTCCCAATAATATAACAAAACTACAC			II			GCTGGGACTGAGAGGGATGACTTTGGGGGCTAAGCTGGGGAGGGAGGATGGGAGGGAGAA[CG]TGTAGCTCTGCCACACCACTGGGAGGCTTTTGCTCTAACCCAACAAATGCCTGCTTCTTT	37	11	47400330	CGTGTAGCTCTGCCACACCACTGGGAGGCTTTTGCTCTAACCCAACAAAT	1	17935617	R					SPI1;SPI1	NM_001080547;NM_003120	TSS1500;TSS1500	chr11:47399788-47400006	S_Shore	SPI1	ENSCSAT00000003793	TSS1500		1:39G10
cg16517172	cg16517172	37629466	CCCAACCRACCAAAAACTTCCTATATATAACRCAAAAAATTTATACAAAC			II			TTTATCGAAGGGCCTGCCGCTGGGAGATAGTCCCCTTGGGGTGACATCACCGCCCCAACC[CG]TTTGCATAAATCTCTTGCGCTACATACAGGAAGTCTCTGGCCGGCTGGGGCAGGTGGTGC	37	11	47400156	CCAGCCGGCCAGAGACTTCCTGTATGTAGCGCAAGAGATTTATGCAAACG	1	17935791	F					SPI1;SPI1	NM_001080547;NM_003120	TSS200;TSS200	chr11:47399788-47400006	S_Shore	SPI1	ENSCSAT00000003793	TSS200		0:50
cg03565868	cg03565868	59778379	TTATCRAAAAACCTACCRCTAAAAAATAATCCCCTTAAAATAACATCACC			II			AGTTCCTGATTTTATCGAAGGGCCTGCCGCTGGGAGATAGTCCCCTTGGGGTGACATCAC[CG]CCCCAACCCGTTTGCATAAATCTCTTGCGCTACATACAGGAAGTCTCTGGCCGGCTGGGG	37	11	47400146	TATCGAAGGGCCTGCCGCTGGGAGATAGTCCCCTTGGGGTGACATCACCG	1	17935801	R					SPI1;SPI1	NM_001080547;NM_003120	TSS200;TSS200	chr11:47399788-47400006	S_Shore	SPI1	ENSCSAT00000003793	TSS200		0:50
cg06147863	cg06147863	38738352	TTAACATTACAAAACCAACACAAATTCCTAATTTTATCRAAAAACCTACC			II			AGCCCCCTCCCTTGACATTGCAGGGCCAGCACAAGTTCCTGATTTTATCGAAGGGCCTGC[CG]CTGGGAGATAGTCCCCTTGGGGTGACATCACCGCCCCAACCCGTTTGCATAAATCTCTTG	37	11	47400113	CGGCAGGCCCTTCGATAAAATCAGGAACTTGTGCTGGCCCTGCAATGTCA	1	17935834	F				TRUE	SPI1;SPI1;SPI1;SPI1	NM_001080547;NM_003120;NM_001080547;NM_003120	5'UTR;5'UTR;1stExon;1stExon	chr11:47399788-47400006	S_Shore	SPI1	ENSCSAT00000003793	TSS200		0:50
cg10435245	cg10435245	45617358	CCAATACAAAACCCCTCAAAATAAAATACCCCRTCAAAAACTAAACRATC			II			CTCGGTGGGGGCCAATGCAGAGCCCCTCAGGATGGGGTGCCCCGTCAGGGGCTGGACGGT[CG]TGGGGCGGGTGCAGGGCTCAGGCCTGCCCCCTGAGCTACAGGAGCCCTGGGTGAGCCCCC	37	11	47399998	CAATGCAGAGCCCCTCAGGATGGGGTGCCCCGTCAGGGGCTGGACGGTCG	1	17935949	R					SPI1;SPI1;SPI1;SPI1	NM_001080547;NM_003120;NM_001080547;NM_003120	5'UTR;5'UTR;1stExon;1stExon	chr11:47399788-47400006	Island	SPI1	ENSCSAT00000003793	5'UTR		2:15C17C16
cg14088811	cg14088811	17701355	AAAACCAATACAAAACCCCTCAAAATAAAATACCCCRTCAAAAACTAAAC			II			CTGCCTCGGTGGGGGCCAATGCAGAGCCCCTCAGGATGGGGTGCCCCGTCAGGGGCTGGA[CG]GTCGTGGGGCGGGTGCAGGGCTCAGGCCTGCCCCCTGAGCTACAGGAGCCCTGGGTGAGC	37	11	47399994	GGGCCAATGCAGAGCCCCTCAGGATGGGGTGCCCCGTCAGGGGCTGGACG	1	17935953	R				TRUE	SPI1;SPI1;SPI1;SPI1	NM_001080547;NM_003120;NM_001080547;NM_003120	5'UTR;5'UTR;1stExon;1stExon	chr11:47399788-47400006	Island	SPI1	ENSCSAT00000003793	5'UTR		2:11C17C20
cg03106245	cg03106245	36720400	CCCCTACCTCRATAAAAACCAATACAAAACCCCTCAAAATAAAATACCCC			II			GTCGGTCAGATCCCCTGCCTCGGTGGGGGCCAATGCAGAGCCCCTCAGGATGGGGTGCCC[CG]TCAGGGGCTGGACGGTCGTGGGGCGGGTGCAGGGCTCAGGCCTGCCCCCTGAGCTACAGG	37	11	47399980	CGGGGCACCCCATCCTGAGGGGCTCTGCATTGGCCCCCACCGAGGCAGGG	1	17935967	F					SPI1;SPI1;SPI1;SPI1	NM_001080547;NM_003120;NM_001080547;NM_003120	5'UTR;5'UTR;1stExon;1stExon	chr11:47399788-47400006	Island	SPI1	ENSCSAT00000003793	5'UTR		1:15C34
cg07675031	cg07675031	47755341	CCAAAACAAAAAATCTAACCAACTCAAAACCCAACTAAATATTACAAACA	52642328	CCGAAACAAAAAATCTAACCGACTCGAAACCCGACTAAATATTACAAACG	I	T	Red	GGCTGGTGGAGGAGTCCCGGTACTCACAGGGGGGACGAGGGGAAACCCTTCCATTTTGCA[CG]CCTGTAACATCCAGCCGGGCTCCGAGTCGGTCAGATCCCCTGCCTCGGTGGGGGCCAATG	37	11	47399893	CGCCTGTAACATCCAGCCGGGCTCCGAGTCGGTCAGATCCCCTGCCTCGG	1	17936054	R					SPI1;SPI1	NM_001080547;NM_003120	1stExon;1stExon	chr11:47399788-47400006	Island	SPI1	ENSCSAT00000003793	1stExon		0:50
cg15982099	cg15982099	10754437	CCAAAAAAACAATAAATAAACTAACAAATTCATAAACAAACAAACAAACA	20741450	CCAAAAAAACAATAAATAAACTAACGAATTCGTAAACAAACAAACAAACG	I	T	Red	ACTGATAGCAAGCCAGGAGGGCAGTGGGTGGGCTGGCGGGTTCGTGGGCAGGCAGGCAGG[CG]TCCGAGGGCCACGGGTTGGGCTGGTGGAGGAGTCCCGGTACTCACAGGGGGGACGAGGGG	37	11	47399813	CGCCTGCCTGCCTGCCCACGAACCCGCCAGCCCACCCACTGCCCTCCTGG	1	17936134	F					SPI1;SPI1	NM_003120;NM_001080547	Body;Body	chr11:47399788-47400006	Island	SPI1	ENSCSAT00000003793	Body		3:18T6A11G12
cg15945333	cg15945333	22640432	TAAAACAATACAATTAAAACTAACCCCAAAACTAAAATTCAAAAAAAAAC			II			CCCAGGTCCCACCCAGCCCCAATCTCAGTCCTGGCCTTGTCCCAGCCCTGTCCCCTGCCG[CG]CCTCTCCCTGAACTCCAGCCCTGGGGCCAGCCCTAACTGCACTGTCTCAGCTCCACTCCT	37	11	47399213	GAGACAGTGCAGTTAGGGCTGGCCCCAGGGCTGGAGTTCAGGGAGAGGCG	1	17936734	F	rs1545520				SPI1;SPI1	NM_003120;NM_001080547	Body;Body	chr11:47399788-47400006	N_Shore	SPI1	ENSCSAT00000003793	Body		2:14G0A34
cg02647874	cg02647874	24752356	CCAAAAAACCCAACTAAAAAAACTAAATAAACTAAATATCAACACCCCTC			II			AGAAGACCAGGGAAAAGGGGGGCCAGTTGAGGTGCTGCACATAGGGTGCAGGCTGTGGGG[CG]AGGGGTGCTGACATCCAGCCCACCCAGCCCTCCCAGCTGGGCCTCCTGGTTTAGGACTGT	37	11	47380751	CAGGAGGCCCAGCTGGGAGGGCTGGGTGGGCTGGATGTCAGCACCCCTCG	1	17957300	F					SPI1;SPI1	NM_003120;NM_001080547	Body;Body	chr11:47376651-47377236	S_Shelf	SPI1	ENSCSAT00000003793	Body	N_Shelf	1:21T28
cg03711944	cg03711944	64727509	TAAATATAAATACATTATATATACACACCCAACACAAACTAAAACAACCA	46732405	TAAATATAAATACGTTATATATACACGCCCGACGCGAACTAAAACAACCG	I	T	Red	CCCACCGCCTTGCGTACGCACAGGGGCCCGGGGACGGGGTGGCCGGGAAGGGCAGGGGAA[CG]GCTGCCCCAGCCCGCGCCGGGCGTGCATACACAACGCACCCACACTCACACACACACACA	37	11	47377212	CGGCTGCCCCAGCCCGCGCCGGGCGTGCATACACAACGCACCCACACTCA	1	17960836	R					SPI1;SPI1	NM_003120;NM_001080547	Body;Body	chr11:47376651-47377236	Island	SPI1	ENSCSAT00000003793	Body	Island	3:14C5G8T20
cg06784824	cg06784824	49645479	AAAAACAACATCTAATAAATAAACAAAAACAAAAACACCTTCCAATTCTC			II			CTTCTTGCGGTTGCCCTTCTGGATGCCCCAGCGGTGCGCCAGCGCCTCCTTGTGCTTGGA[CG]AGAACTGGAAGGTGCCCTTGTCCTTGTCCACCCACCAGATGCTGTCCTTCATGTCGCCGC	37	11	47376985	AGGACAGCATCTGGTGGGTGGACAAGGACAAGGGCACCTTCCAGTTCTCG	1	17961063	F	rs3197824				SPI1;SPI1	NM_003120;NM_001080547	Body;Body	chr11:47376651-47377236	Island	SPI1	ENSCSAT00000003793	Body	Island	0:50
cg01539849	cg01539849	71616420	ATCCAAACCAAACAAAAACTTAATACTATAACCAACAAAAAAACCTAACA	59748395	ATCCGAACCGAACGAAAACTTAATACTATAACCAACGAAAAAACCTAACG	I	A	Red	CGTCCTCCCTGTGTCCGGGCCGGGCGAGGGCTTAATGCTATGGCCAGCGGGGAGGCCTGG[CG]GGGCCCGGCGGGGGCTGCGGGCTCAGTGGGGCGGGTGGCGCCGCTCGGCCAGGCCCCCGC	37	11	47376754	GTCCGGGCCGGGCGAGGGCTTAATGCTATGGCCAGCGGGGAGGCCTGGCG	1	17961294	R					SPI1;SPI1	NM_001080547;NM_003120	3'UTR;3'UTR	chr11:47376651-47377236	Island	SPI1	ENSCSAT00000003793	3'UTR	Island	1:13G36
cg24234141	cg24234141	73723417	AAAAAAAATCTAATTTACATACRAACTTAAAACTCCCAAAACAATACCCC			II			GGAGGGGTGAGAGGGGAGATCTGATTTACATACGGACTTGAGACTCCCAAGGCAGTACCC[CG]GGTCGTCCTCTGCAAGGTTGCCCCGGTGGGGTCTGACGCCCAGCTGGCGTCCGGGAGCCG	37	11	47376519	CGGGGTACTGCCTTGGGAGTCTCAAGTCCGTATGTAAATCAGATCTCCCC	1	17961529	F					SPI1;SPI1	NM_001080547;NM_003120	3'UTR;3'UTR	chr11:47376651-47377236	N_Shore	SPI1	ENSCSAT00000003793	3'UTR	Island	2:9T21G18
cg26238414	cg26238414	71641387	CAACAAATTATACRATAAAAACATACTAAACCCATAACCCTAAAACTAAC			II			TGTCCCTCTTACAGCAAATTGTACGGTGGGAGCATGCTGGGCCCATAACCCTAAGGCTAA[CG]GGTCAGGAGCATCCTCGCAGGCAGTTCAGGCAGTGGTCATGTCCACAGACCCTGGGGCCA	37	11	47374558	AGCAAATTGTACGGTGGGAGCATGCTGGGCCCATAACCCTAAGGCTAACG	1	17963431	R					MYBPC3	NM_000256	TSS1500	chr11:47376651-47377236	N_Shelf	MYBPC3	ENSCSAT00000003750	TSS1500	S_Shore	1:42G7
cg21370143	cg21370143	51645371	CACTCAATCCCTCTTTAAATAACCTATACCTACTTCRTACCTAATATAAC			II			AGACCCAACCCCAGTCCTAAAGCTACCTGGCTTCTTCCCCGGCTCAGGCATCCTGAGAGA[CG]TCACACCAGGCACGAAGCAGGCACAGGTCACCCAAAGAGGGACTGAGTGGGGTCCTGTCC	37	11	47374208	CGTCACACCAGGCACGAAGCAGGCACAGGTCACCCAAAGAGGGACTGAGT	1	17963781	R				TRUE	MYBPC3;MYBPC3	NM_000256;NM_000256	5'UTR;1stExon	chr11:47376651-47377236	N_Shelf	MYBPC3	ENSCSAT00000003750	5'UTR	S_Shelf	1:34G15
cg12151545	cg12151545	62736418	CTTTTAACAAAAAACCACRATCAATAAAAATAACCRCAAACAACCCTACC			II			CACTGCCTCCGCGCTGCCAGCGCACCTTCACTCCTGCCCGCTCTGTCTCGGCCTCGAACA[CG]GCAGGGCTGCCTGCGGCCACTTCCACTGACCGTGGCTTCTTGCTAAAAGCTGAGACTGAA	37	11	47373000	CGGCAGGGCTGCCTGCGGCCACTTCCACTGACCGTGGCTTCTTGCTAAAA	1	17964979	R	rs2596402				MYBPC3	NM_000256	Body	chr11:47376651-47377236	N_Shelf	MYBPC3	ENSCSAT00000003750	Body	S_Shelf	1:3C46
cg22637428	cg22637428	54762312	CTAATAAACTACRTCRTCCRCCAATAAACACTAACTAATAATCAAAATAC			II			CCCACCACGCACTGGTAGGCTGCGTCGTCCGCCAATGAGCACTGGCTGATGGTCAGGGTA[CG]CTTGGCACCGATGGACTCAAAGATGTACCTGGGTGGGGGCCGCAGGGAAGTGGCAGGAAA	37	11	47364667	TGGTAGGCTGCGTCGTCCGCCAATGAGCACTGGCTGATGGTCAGGGTACG	1	17974220	R					MYBPC3	NM_000256	Body			MYBPC3	ENSCSAT00000003750	Body	N_Shore	2:27C4A17
cg19366543	cg19366543	44747343	CCTAAAACAAACTCACCCATAAAATAAAACTTAACTAACAAATTACAAAC			II			ACCCACCCTACCCTGGAGCAGGCTCACCCATGAAGTGGAGCTTGGCTGACAGGTTGCAGG[CG]AAGCCCTCGGGCACAAAGCTGTAGTCAGCCTCGTCGGCAGGTGTGACGTCGTCAATGGTC	37	11	47362722	CGCCTGCAACCTGTCAGCCAAGCTCCACTTCATGGGTGAGCCTGCTCCAG	1	17976150	F					MYBPC3	NM_000256	Body	chr11:47359953-47360216	S_Shelf	MYBPC3	ENSCSAT00000003750	Body	S_Shore	1:48G1
cg13200125	cg13200125	23649438	CTACTATATAAAACCAAAAACCAAATCCACATAAAAACCACCAAAAACCA	57617500	CTACTATATAAAACCGAAAACCGAATCCGCGTAAAAACCACCAAAAACCG	I	C	Grn	ACTGTGACCGTGTAGACGCCCTCATCTTCCTTCTCTGCCCCCTCGACCGTGAAGATGCTG[CG]GTCCTTGGTGGTCTCCACGCGGACCCGGCCCTCGGTCTCACACAGCAGCTGGGGGGGTGC	37	11	47360181	CGGTCCTTGGTGGTCTCCACGCGGACCCGGCCCTCGGTCTCACACAGCAG	1	17978962	R					MYBPC3	NM_000256	Body	chr11:47359953-47360216	Island	MYBPC3	ENSCSAT00000003750	Body	N_Shore	1:29T20
cg03778108	cg03778108	15608329	TAACTATAAAATTAACCTAATCCTCRCCCACAAAATTCTTCACTATAACC			II			ACCGATGACCTTGACTGTGAGGTTGACCTGGTCCTCGCCCACAGGGTTCTTCACTGTGAC[CG]TGTAGACGCCCTCATCTTCCTTCTCTGCCCCCTCGACCGTGAAGATGCTGCGGTCCTTGG	37	11	47360129	CGGTCACAGTGAAGAACCCTGTGGGCGAGGACCAGGTCAACCTCACAGTC	1	17979014	F					MYBPC3	NM_000256	Body	chr11:47359953-47360216	Island	MYBPC3	ENSCSAT00000003750	Body	N_Shore	2:7G25G16
cg09140593	cg09140593	37705359	TAAAAAACCCTATAAACRAAAACCAAATCAACCTCACAATCAAAATCATC			II			ATGGGCCCTCCTTGGGGCTGCCCCTCTGTGTTCTCCAGCTTGGACCCCGGCCGGCCTCAC[CG]ATGACCTTGACTGTGAGGTTGACCTGGTCCTCGCCCACAGGGTTCTTCACTGTGACCGTG	37	11	47360071	GAAGAACCCTGTGGGCGAGGACCAGGTCAACCTCACAGTCAAGGTCATCG	1	17979072	F		rs36211723			MYBPC3	NM_000256	Body	chr11:47359953-47360216	Island	MYBPC3	ENSCSAT00000003750	Body	N_Shore	1:23G26
cg16711986	cg16711986	41760361	CCCAAAACAAAACTCCTTTTAAACAAAAAAACCTATCCTATTACCACTCA	10810479	CCCAAAACGAAACTCCTTTTAAACAAAAAAACCTATCCTATTACCGCTCG	I	A	Red	GCCTCCATCTCCCCCAGAGCGGGGCTCCTTTTGGGCAGAAAAACCTGTCCTGTTGCCGCT[CG]GCTCAGGGAGCATGCCCGTGATGTTTGTCGAGTGGCTGAATGAGCGAACGGATGGGCCCT	37	11	47359958	CCCAGAGCGGGGCTCCTTTTGGGCAGAAAAACCTGTCCTGTTGCCGCTCG	1	17979185	R		rs3729949			MYBPC3	NM_000256	Body	chr11:47359953-47360216	Island	MYBPC3	ENSCSAT00000003750	Body	N_Shore	3:31C9T3G4
cg05649391	cg05649391	23661421	ATCAAATCAAAATTCAACCACATCCACCAATAACTCTTCTTCTTCTTACA	64787501	ATCAAATCGAAATTCAACCGCATCCACCGATAACTCTTCTTCTTCTTACG	I	C	Grn	CTCAGCTCCTGAATCAGGTCGAAGTTCAGCCGCATCCACCGGTAGCTCTTCTTCTTCTTG[CG]CTCCAGGATGTAGCCTGGCTCAGGGGAGGTGGCAGCTCTGGTCTGGAACCCAGGCATCCC	37	11	47359115	ATCAGGTCGAAGTTCAGCCGCATCCACCGGTAGCTCTTCTTCTTCTTGCG	1	17980032	R					MYBPC3	NM_000256	Body	chr11:47359953-47360216	N_Shore	MYBPC3	ENSCSAT00000003750	Body	Island	1:47A2
cg14642259	cg14642259	33739466	TCAAAAACTAAATCATAAAACACAACACATAATCAAAAACATAATATACA	29676508	TCAAAAACTAAATCATAAAACGCGACGCATAATCGAAAACGTAATATACG	I	A	Red	GCTGGGAGGCAGGGCTGGGCCTGGACATGCCGATGGCGTTGACCGCGTAGACGCGCATCT[CG]TACACCACGCCCTCGATCATGCGCCGCGCTTCATGACTCAGCTCCTGAATCAGGTCGAAG	37	11	47359017	TCAGGAGCTGAGTCATGAAGCGCGGCGCATGATCGAGGGCGTGGTGTACG	1	17980130	F	rs3729952				MYBPC3	NM_000256	Body	chr11:47359953-47360216	N_Shore	MYBPC3	ENSCSAT00000003750	Body	Island	2:12C2C34
cg09778713	cg09778713	39791366	CRTAATAATAACAAAAACTCCAAACCCTACCATATTATATACCCRCACTC			II			GTCACCGGCTCCGTGGTGGTAACAGGGGCTCCAGGCCCTGCCATATTGTGTGCCCGCACT[CG]GAAAAGCAGCCGGGCCCCCGTGGGCAGGTCCTTCACCAGTATCGATGTGTGCTCTGTCAG	37	11	47356670	GTGGTGGTAACAGGGGCTCCAGGCCCTGCCATATTGTGTGCCCGCACTCG	1	17982508	R					MYBPC3	NM_000256	Body	chr11:47359953-47360216	N_Shelf	MYBPC3	ENSCSAT00000003750	Body	S_Shelf	1:8T41
cg17580616	cg17580616	66745366	CAAAACAAAAAATTCAACACTAAAAACAATCRTACCATACTCCCCCAAAC			II			GCTGCTGCAGCCACTGTGAGAGGCCACAGAGGGGAAGGGGACCCTGACGCCGGGCGCTGC[CG]CCTGGGGGAGCATGGCACGATTGCTCTTAGTGTTGAACTTTCTGTTTTGTCTCTTGCCCG	37	11	47350136	AAAACAGAAAGTTCAACACTAAGAGCAATCGTGCCATGCTCCCCCAGGCG	1	17989017	F					MADD;MADD;MADD;MADD;MADD;MADD;MADD;MADD;MADD;MADD	NM_001135944;NM_130471;NM_130470;NM_130476;NM_003682;NM_130475;NM_130474;NM_001135943;NM_130472;NM_130473	Body;Body;Body;Body;Body;Body;Body;Body;Body;Body			MADD	ENSCSAT00000003736	Body		2:27G1A20
cg23240597	cg23240597	55615508	ACTAAACACACACAAAAACATAAAAATACTATTACAAAAACAACTCCCCA	17803330	ACTAAACACGCACAAAAACGTAAAAATACTATTACGAAAACGACTCCCCG	I	C	Grn	TCAGTGCTGACTCTACCCCTGATGTGAACCAGTCTCCTCGGGGCAAACGCCGGGCCAAGG[CG]GGGAGCCGCTCCCGCAACAGTACTCTCACGTCCCTGTGCGTGCTCAGCCACTACCCTTTC	37	11	47296545	CGGGGAGCCGCTCCCGCAACAGTACTCTCACGTCCCTGTGCGTGCTCAGC	1	18035589	R					MADD;MADD;MADD;MADD;MADD;MADD;MADD;MADD;MADD;MADD	NM_001135944;NM_130471;NM_130470;NM_130476;NM_003682;NM_130475;NM_130474;NM_001135943;NM_130472;NM_130473	Body;Body;Body;Body;Body;Body;Body;Body;Body;Body			MADD	ENSCSAT00000003736	Body		1:0A49
cg06013329	cg06013329	46781358	TCTCAATACTAACTCTACCCCTAATATAAACCAATCTCCTCRAAACAAAC			II			TCCCTGCAGCCTCTCAGTGCTGACTCTACCCCTGATGTGAACCAGTCTCCTCGGGGCAAA[CG]CCGGGCCAAGGCGGGGAGCCGCTCCCGCAACAGTACTCTCACGTCCCTGTGCGTGCTCAG	37	11	47296532	CTCAGTGCTGACTCTACCCCTGATGTGAACCAGTCTCCTCGGGGCAAACG	1	18035602	R					MADD;MADD;MADD;MADD;MADD;MADD;MADD;MADD;MADD;MADD	NM_001135944;NM_130471;NM_130470;NM_130476;NM_003682;NM_130475;NM_130474;NM_001135943;NM_130472;NM_130473	Body;Body;Body;Body;Body;Body;Body;Body;Body;Body			MADD	ENSCSAT00000003736	Body		2:41G6G1
cg12841566	cg12841566	43645442	AATAATACCTCTTTTATCTTCACCCTCACTAACAAAAACACTAAAATCAC			II			TGAGCCTTCGGGATGATACCTCTTTTGTCTTCACCCTCACTGACAAGGACACTGGAGTCA[CG]CGATATGGCATCTGTGTTAACTTCTACCGCTCCTTCCAAAAGCGAATCTCTAAGGAGAAG	37	11	47296317	ATGATACCTCTTTTGTCTTCACCCTCACTGACAAGGACACTGGAGTCACG	1	18035817	R					MADD;MADD;MADD;MADD;MADD;MADD;MADD;MADD;MADD;MADD	NM_001135944;NM_130471;NM_130470;NM_130476;NM_003682;NM_130475;NM_130474;NM_001135943;NM_130472;NM_130473	Body;Body;Body;Body;Body;Body;Body;Body;Body;Body			MADD	ENSCSAT00000003736	Body		0:50
cg23350132	cg23350132	30617311	CCCTACCCCCAAATATAATATTCTTCTACCAACCCRAAAACTACCTAAAC			II			CACTGAGTTTCCCCTGCCCCCAGATGTAGTGTTCTTCTGCCAGCCCGAGGGCTGCCTGAG[CG]TGCGGCAGCGGCGCATGAGCCTTCGGGATGATACCTCTTTTGTCTTCACCCTCACTGACA	37	11	47296240	CGCTCAGGCAGCCCTCGGGCTGGCAGAAGAACACTACATCTGGGGGCAGG	1	18035894	F					MADD;MADD;MADD;MADD;MADD;MADD;MADD;MADD;MADD;MADD	NM_001135944;NM_130471;NM_130470;NM_130476;NM_003682;NM_130475;NM_130474;NM_001135943;NM_130472;NM_130473	Body;Body;Body;Body;Body;Body;Body;Body;Body;Body			MADD	ENSCSAT00000003736	Body		2:34G2G12
cg16317516	cg16317516	35806307	CTCATAAAAAAAATAACCCTACCAAAAATAACTATACAACRAAATAAAAC			II			AAGAACTTCTACTCATAGAAGAAGTAGCCCTACCAGAAATAGCTGTGCAGCGGGGTGAAA[CG]TTTTATTTAGAGAAGTGTATAGACACTTAACACGAAATAAATTATAATTAAGACCATGAA	37	11	47294196	CGTTTCACCCCGCTGCACAGCTATTTCTGGTAGGGCTACTTCTTCTATGA	1	18037928	F					MADD;MADD;MADD;MADD;MADD;MADD;MADD;MADD;MADD;MADD	NM_130474;NM_001135944;NM_130473;NM_130471;NM_001135943;NM_130470;NM_003682;NM_130472;NM_130476;NM_130475	5'UTR;5'UTR;5'UTR;5'UTR;5'UTR;5'UTR;5'UTR;5'UTR;5'UTR;5'UTR	chr11:47291200-47291858	S_Shelf	MADD	ENSCSAT00000003736	Body	N_Shelf	2:28A9T11
cg26139080	cg26139080	15783449	ATTATTATAAACCTTAACTAACTCTAAAATAACAACTACTAACACTATAC			II			GAGGAGAGTGAATTGTTATGGGCCTTGGCTGACTCTGGAGTAGCAGCTGCTAGCACTGTG[CG]GTCACCAAGCAGGGGAGGGGCTGTGGCTCTGCTATAAATAGTGCTGGGAGCCAGAGTCGC	37	11	47293733	TTGTTATGGGCCTTGGCTGACTCTGGAGTAGCAGCTGCTAGCACTGTGCG	1	18038400	R					MADD;MADD;MADD;MADD;MADD;MADD;MADD;MADD;MADD;MADD	NM_130474;NM_001135944;NM_130473;NM_130471;NM_001135943;NM_130470;NM_003682;NM_130472;NM_130476;NM_130475	5'UTR;5'UTR;5'UTR;5'UTR;5'UTR;5'UTR;5'UTR;5'UTR;5'UTR;5'UTR	chr11:47291200-47291858	S_Shore	MADD	ENSCSAT00000003736	Body	N_Shore	1:32G17
cg12123211	cg12123211	30752380	TACTAAAACTTAAACACCCCCTTCCCCTACTAAAATCCAAATAAAATCCA	53796343	TACTAAAACTTAAACGCCCCCTTCCCCTACTAAAATCCGAATAAAATCCG	I	A	Red	GGGTAAATGGAATGCTGAGGCTTAGGCGCCCCCTTCCCCTGCTGGGATCCGGGTAGGATC[CG]GTTGCCTTTCTGCGGTGGAGGAGGAAGTGTTGGATTTCAGCGCTAAGGCGTCGGCGGTGC	37	11	47290893	TGCTGAGGCTTAGGCGCCCCCTTCCCCTGCTGGGATCCGGGTAGGATCCG	1	18041185	R					MADD;MADD;MADD;MADD;MADD;MADD;MADD;MADD;MADD;MADD	NM_130472;NM_130475;NM_001135943;NM_130470;NM_130471;NM_130474;NM_130473;NM_003682;NM_130476;NM_001135944	TSS1500;TSS1500;TSS1500;TSS200;TSS1500;TSS1500;TSS1500;TSS1500;TSS1500;TSS1500	chr11:47291200-47291858	N_Shore	MADD	ENSCSAT00000003736	Body	S_Shore	2:11T13A24
cg16479173	cg16479173	29802390	TACTAACCCCCACTACRCCATATAAATAAATAAAATACTAAAACTTAAAC			II			GGGCCTCTTCTTACTAACCCCCACTGCGCCATATGGGTAAATGGAATGCTGAGGCTTAGG[CG]CCCCCTTCCCCTGCTGGGATCCGGGTAGGATCCGGTTGCCTTTCTGCGGTGGAGGAGGAA	37	11	47290859	ACTAACCCCCACTGCGCCATATGGGTAAATGGAATGCTGAGGCTTAGGCG	1	18041219	R					MADD;MADD;MADD;MADD;MADD;MADD;MADD;MADD;MADD;MADD	NM_130472;NM_130475;NM_001135943;NM_130470;NM_130471;NM_130474;NM_130473;NM_003682;NM_130476;NM_001135944	TSS1500;TSS1500;TSS1500;TSS200;TSS1500;TSS1500;TSS1500;TSS1500;TSS1500;TSS1500	chr11:47291200-47291858	N_Shore	MADD	ENSCSAT00000003736	Body	S_Shore	2:25T0T23
cg24251890	cg24251890	21688465	TAACAACCTTAACCATAAAAAAAAACCTCTTCTTACTAACCCCCACTACA	15742398	TAACAACCTTAACCGTAAAAAAAAACCTCTTCTTACTAACCCCCACTACG	I	C	Grn	GAGAGTCACAAATGACAGCCTTGGCCGTGAGAGGGGGCCTCTTCTTACTAACCCCCACTG[CG]CCATATGGGTAAATGGAATGCTGAGGCTTAGGCGCCCCCTTCCCCTGCTGGGATCCGGGT	37	11	47290825	TGACAGCCTTGGCCGTGAGAGGGGGCCTCTTCTTACTAACCCCCACTGCG	1	18041253	R					MADD;MADD;MADD;MADD;MADD;MADD;MADD;MADD;MADD;MADD	NM_130472;NM_130475;NM_001135943;NM_130470;NM_130471;NM_130474;NM_130473;NM_003682;NM_130476;NM_001135944	TSS1500;TSS1500;TSS1500;TSS200;TSS1500;TSS1500;TSS1500;TSS1500;TSS1500;TSS1500	chr11:47291200-47291858	N_Shore	MADD	ENSCSAT00000003736	Body	S_Shore	1:43C6
cg23844623	cg23844623	59729498	ATCATTTATAACTCTCCCTCCTCTAAACCTAAAAACRAATCCTAAAAATC			II			AATGAGAGAAACCAATTTCTGGATTGGGGGTGGGGACACGGTAATAGAGGAGGAAGCCTG[CG]ATCTTTAGGATCCGCCTCCAGGCCCAGAGGAGGGAGAGTCACAAATGACAGCCTTGGCCG	37	11	47290730	TCATTTGTGACTCTCCCTCCTCTGGGCCTGGAGGCGGATCCTAAAGATCG	1	18041348	F	rs1449626				MADD;MADD;MADD;MADD;MADD;MADD;MADD;MADD;MADD;MADD	NM_130472;NM_130475;NM_001135943;NM_130470;NM_130471;NM_130474;NM_130473;NM_003682;NM_130476;NM_001135944	TSS1500;TSS1500;TSS1500;TSS200;TSS1500;TSS1500;TSS1500;TSS1500;TSS1500;TSS1500	chr11:47291200-47291858	N_Shore	MADD	ENSCSAT00000003736	Body	S_Shore	3:3C7C12A25
cg26365553	cg26365553	72677347	TCATTTTAATCTTCCTATTCAAACAATACCAAACCTATCAATAAAACRAC			II			CACAGGGCCCCAAGAAAAATTCTCCACTGTCACTCTGTGGTATGGCCATAAATGCCTCAG[CG]CCGCCTCACTGATAGGTCTGGTACTGTTTGAACAGGAAGATCAAAATGAATACAAAATGA	37	11	47290613	CGCCGCCTCACTGATAGGTCTGGTACTGTTTGAACAGGAAGATCAAAATG	1	18041465	R				TRUE	MADD;MADD;MADD;MADD;MADD;MADD;MADD;MADD;MADD;MADD	NM_130472;NM_130475;NM_001135943;NM_130471;NM_130474;NM_130473;NM_003682;NM_130476;NM_130470;NM_001135944	TSS1500;TSS1500;TSS1500;TSS1500;TSS1500;TSS1500;TSS1500;TSS1500;TSS1500;TSS1500	chr11:47291200-47291858	N_Shore	MADD	ENSCSAT00000003736	Body	S_Shore	1:22A27
cg19126615	cg19126615	51646329	CACATCCCAAATCTCAAAAAACAACRATAAAAACTTTTTATCCTACAAAC			II			ATGAAACTGGTGAGCCTCCGGACCCTGAGCAGCGTCCACTCAGAGCAAGTGTTTGCACTG[CG]TCTGCAGGACAAAAAGCTCCCACCGCTGCTCTCTGAGATCTGGGATGTGCACGAATGACT	37	11	47290188	ACATCCCAGATCTCAGAGAGCAGCGGTGGGAGCTTTTTGTCCTGCAGACG	1	18041888	F	rs1050945	rs61896016			MADD;MADD;NR1H3;MADD;MADD;MADD;NR1H3;MADD;NR1H3;MADD;MADD;MADD;MADD	NM_130472;NM_130475;NM_005693;NM_001135943;NM_130471;NM_130474;NM_001130102;NM_130473;NM_001130101;NM_003682;NM_130476;NM_130470;NM_001135944	TSS1500;TSS1500;Body;TSS1500;TSS1500;TSS1500;Body;TSS1500;Body;TSS1500;TSS1500;TSS1500;TSS1500	chr11:47291200-47291858	N_Shore	MADD;NR1H3	ENSCSAT00000003736;ENSCSAT00000003734	Body;Body	S_Shore	0:50
cg12195149	cg12195149	32705449	ATATATATACTACAACCTCTCTACCTAAAACTAATCCTACACRTTAAACC			II			GGGGTATGGAACTGGACCCTGGCCAGACCTGCTCCTCAACTCTCTTGGTGACCTATAGAC[CG]GCCCAACGTGCAGGACCAGCTCCAGGTAGAGAGGCTGCAGCACACATATGTGGAAGCCCT	37	11	47289814	CGGCCCAACGTGCAGGACCAGCTCCAGGTAGAGAGGCTGCAGCACACATA	1	18042263	R	rs1131379				MADD;NR1H3;MADD;MADD;NR1H3;MADD;NR1H3;MADD;MADD;MADD	NM_130472;NM_005693;NM_130471;NM_130474;NM_001130102;NM_130473;NM_001130101;NM_003682;NM_130470;NM_001135944	TSS1500;Body;TSS1500;TSS1500;Body;TSS1500;Body;TSS1500;TSS1500;TSS1500	chr11:47291200-47291858	N_Shore	MADD;NR1H3	ENSCSAT00000003736;ENSCSAT00000003734	5'UTR;Body	S_Shore	1:41A8
cg00347584	cg00347584	46763365	AACRCTTTAAATCRAACATCAAAAAACCCACTAATAATCTAAACRCAACC			II			AACCGGCGCTCCTTTTCTGACCGGCTTCGAGTCACGGTACTTGACACACCTGGGGAGAGG[CG]GCTGCGCCCAGATCACCAGTGGGCTTCTTGATGTCCGACTCAAAGCGCTTTGCCTTTTCC	37	11	47283025	CGGCTGCGCCCAGATCACCAGTGGGCTTCTTGATGTCCGACTCAAAGCGC	1	18049286	R		rs55993545			NR1H3;NR1H3;NR1H3	NM_005693;NM_001130102;NM_001130101	Body;Body;Body			NR1H3	ENSCSAT00000003734	Body		1:42T7
cg09548275	cg09548275	43761357	CCACTAATAATCTAAACACAACCACCTCTCCCCAAATATATCAAATACCA	57729501	CCACTAATAATCTAAACGCAACCGCCTCTCCCCAAATATATCAAATACCG	I	T	Red	AGCTCGTCGCTGCCCAGCAACAGTGTAACCGGCGCTCCTTTTCTGACCGGCTTCGAGTCA[CG]GTACTTGACACACCTGGGGAGAGGCGGCTGCGCCCAGATCACCAGTGGGCTTCTTGATGT	37	11	47282999	CGGTACTTGACACACCTGGGGAGAGGCGGCTGCGCCCAGATCACCAGTGG	1	18049312	R	rs55993545				NR1H3;NR1H3;NR1H3	NM_005693;NM_001130102;NM_001130101	Body;Body;Body			NR1H3	ENSCSAT00000003734	Body		1:16T33
cg03732020	cg03732020	37605406	CAACTAAACATAATCAAAAAACTCATCACTACCCAACAACAATATAACCA	45603448	CAACTAAACATAATCGAAAAACTCGTCGCTACCCAACAACAATATAACCG	I	A	Red	CTCAGCCCGGAACAACTGGGCATGATCGAGAAGCTCGTCGCTGCCCAGCAACAGTGTAAC[CG]GCGCTCCTTTTCTGACCGGCTTCGAGTCACGGTACTTGACACACCTGGGGAGAGGCGGCT	37	11	47282968	CAACTGGGCATGATCGAGAAGCTCGTCGCTGCCCAGCAACAGTGTAACCG	1	18049343	R					NR1H3;NR1H3;NR1H3	NM_005693;NM_001130102;NM_001130101	Body;Body;Body			NR1H3	ENSCSAT00000003734	Body		2:26C19A3
cg10082662	cg10082662	26722491	RAACTTCCACTACAATATTCTAAACTACRAAAACTACAAAAAATTCTTCC			II			GACAAGGCCTCGGGCTTCCACTACAATGTTCTGAGCTGCGAGGGCTGCAAGGGATTCTTC[CG]CCGCAGCGTCATCAAGGGAGCGCACTACATCTGCCACAGTGGCGGCCACTGCCCCATGGA	37	11	47282094	GGCTTCCACTACAATGTTCTGAGCTGCGAGGGCTGCAAGGGATTCTTCCG	1	18050184	R					NR1H3;NR1H3;NR1H3	NM_005693;NM_001130102;NM_001130101	Body;Body;Body			NR1H3	ENSCSAT00000003734	Body		1:17A32
cg12613344	cg12613344	32625422	CCCAAACTAAAACTCAATACTATTCACAAATACAATAATAAAACACTATC			II			CCCATAATCTCAGATACTCAGGAAGCTGAAACCTGATTGCTTCAGCCCAGTAGTTTGAGG[CG]ATAGTGTCCTATTATTGCACCTGTGAATAGCACTGAGTTCCAGCCTGGGCAACATAGAGA	37	11	47280305	CCAGGCTGGAACTCAGTGCTATTCACAGGTGCAATAATAGGACACTATCG	1	18051972	F				TRUE	NR1H3;NR1H3;NR1H3	NM_001130102;NM_005693;NM_001130101	5'UTR;5'UTR;5'UTR			NR1H3	ENSCSAT00000003734	TSS1500		1:0T49
cg08690459	cg08690459	23637507	AAAACTCCAAATCCTACTTATACTCAACTCCAACTCACTAACTAACCACC			II			GCTACTTCTCTGGGGCTCCAGGTCCTGCTTGTGCTCAGCTCCAGCTCACTGGCTGGCCAC[CG]AGACTTCTGGACAGGAAACTGCACCATCCTCTTCTCCCAGCAAGGGGGCTCCAGAGACTG	37	11	47279586	CGGTGGCCAGCCAGTGAGCTGGAGCTGAGCACAAGCAGGACCTGGAGCCC	1	18052725	F					NR1H3;NR1H3;NR1H3;NR1H3;NR1H3	NM_001130101;NM_001130102;NM_005693;NM_005693;NM_001130101	1stExon;5'UTR;1stExon;5'UTR;5'UTR			NR1H3	ENSCSAT00000003734	TSS1500		1:12G37
cg04959790	cg04959790	65658427	AAAAACAAATACTAAACCTTCCAAAAAATTTCTAAAAATAAATACCCTAC			II			CTGCTCATAGCAGATTTCCTATCAAAGGCTCTCCTGGCCTCCTCTCTTATCTGTGGCCCC[CG]CAGGGCACCCACTTTCAGAAACTCCCTGGAAGGCCCAGCACCTGCCTCTCTCCACCCCTG	37	11	47278977	GAGGCAGGTGCTGGGCCTTCCAGGGAGTTTCTGAAAGTGGGTGCCCTGCG	1	18053350	F					NR1H3;NR1H3;NR1H3	NM_001130102;NM_005693;NM_001130101	5'UTR;TSS1500;TSS1500							0:50
cg12449040	cg12449040	25632419	CCCACTACAAATACCACCTTAATAAAAAATTTCTCCRAACAAAAACAAAC			II			GACCTGGCGCGGCAGACAGGGCTCGAAGACCTCATCTTGATTAAGAAGGCCACAAATTCG[CG]TTTGCCTCTGCTCGGAGAAATCCCTTACCAAGGTGGCACTTGCAGTGGGCGGGACCATGT	37	11	47270618	CCACTGCAAGTGCCACCTTGGTAAGGGATTTCTCCGAGCAGAGGCAAACG	1	18060932	F					NR1H3;ACP2;ACP2	NM_001130102;NM_001131064;NM_001610	5'UTR;TSS200;TSS200	chr11:47270234-47270633	Island	ACP2	ENSCSAT00000003731	TSS200	Island	2:10C24T14
cg01636925	cg01636925	47752478	TACAAATACCACCCAACRAATTCCAACTTATTTACTACATAAATTACAAC			II			GCCGAGAAGGAGCTGGAGGAGAGCCGCCCGGCTCCAGCCGGACCGCTTGCCCGCCATCAC[CG]TTGTAATCTATGCAGCAAACAAGCTGGAACCCGCTGGGTGGCACCTGCAAGCAGCCGCCC	37	11	47270344	GCAGGTGCCACCCAGCGGGTTCCAGCTTGTTTGCTGCATAGATTACAACG	1	18061206	F					ACP2;ACP2;NR1H3;ACP2;ACP2	NM_001131064;NM_001610;NM_001130102;NM_001610;NM_001131064	1stExon;5'UTR;TSS200;1stExon;5'UTR	chr11:47270234-47270633	Island	ACP2	ENSCSAT00000003731	5'UTR	Island	1:28C21
cg05848811	cg05848811	33766345	CACCCAACRAATTCCAACTTATTTACTACATAAATTACAACRATAATAAC			II			CAGGTTCACGCCGAGAAGGAGCTGGAGGAGAGCCGCCCGGCTCCAGCCGGACCGCTTGCC[CG]CCATCACCGTTGTAATCTATGCAGCAAACAAGCTGGAACCCGCTGGGTGGCACCTGCAAG	37	11	47270335	ACCCAGCGGGTTCCAGCTTGTTTGCTGCATAGATTACAACGGTGATGGCG	1	18061215	F					ACP2;NR1H3;ACP2	NM_001131064;NM_001130102;NM_001610	1stExon;TSS200;1stExon	chr11:47270234-47270633	Island	ACP2	ENSCSAT00000003731	1stExon	Island	1:19C30
cg12565914	cg12565914	27799488	CCAACTTATTTACTACATAAATTACAACRATAATAACRAACAAACRATCC			II			GCGGCATCACCACCAGGTTCACGCCGAGAAGGAGCTGGAGGAGAGCCGCCCGGCTCCAGC[CG]GACCGCTTGCCCGCCATCACCGTTGTAATCTATGCAGCAAACAAGCTGGAACCCGCTGGG	37	11	47270322	CAGCTTGTTTGCTGCATAGATTACAACGGTGATGGCGGGCAAGCGGTCCG	1	18061228	F					ACP2;NR1H3;ACP2	NM_001131064;NM_001130102;NM_001610	1stExon;TSS200;1stExon	chr11:47270234-47270633	Island	ACP2	ENSCSAT00000003731	1stExon	Island	1:6C43
cg05038053	cg05038053	19603397	TTCAAAAAAATCTTTAATAAACCCATCTCTCATTACCAAAATAACRAAAC			II			GCCCTTTTAGCTTCAGGGAAGTCTTTGGTGAGCCCATCTCTCATTACCAAGGTAACGAAG[CG]CAGACTCCGGGCCCGGGTGGGCGGCATCACCACCAGGTTCACGCCGAGAAGGAGCTGGAG	37	11	47270240	TCAGGGAAGTCTTTGGTGAGCCCATCTCTCATTACCAAGGTAACGAAGCG	1	18061310	R				TRUE	NR1H3;ACP2;ACP2	NM_001130102;NM_001131064;NM_001610	TSS1500;1stExon;1stExon	chr11:47270234-47270633	Island	ACP2	ENSCSAT00000003731	1stExon	Island	3:24A5G10G8
cg16526445	cg16526445	72653436	TTAACTTCAAAAAAATCTTTAATAAACCCATCTCTCATTACCAAAATAAC			II			CCTTTGCCCTTTTAGCTTCAGGGAAGTCTTTGGTGAGCCCATCTCTCATTACCAAGGTAA[CG]AAGCGCAGACTCCGGGCCCGGGTGGGCGGCATCACCACCAGGTTCACGCCGAGAAGGAGC	37	11	47270235	TAGCTTCAGGGAAGTCTTTGGTGAGCCCATCTCTCATTACCAAGGTAACG	1	18061315	R					NR1H3;ACP2;ACP2	NM_001130102;NM_001131064;NM_001610	TSS1500;1stExon;1stExon	chr11:47270234-47270633	Island	ACP2	ENSCSAT00000003731	1stExon	Island	3:19A5G10G13
cg23102483	cg23102483	23607385	TACTCATAACRAAAACATAAACCCAACRAAAACTTCAACAACTATAAAAC			II			CGTTCTGCAGCTGCTCATAACGGGGACATGGGCCCAACGGGAACTTCAGCAGCTGTAGAG[CG]AAGCGGGGAAACAGGCAGCGGGAAAAGGAGCCTGGCATCAGCAGGCCTACGGCCAGAGCT	37	11	47267132	CGCTCTACAGCTGCTGAAGTTCCCGTTGGGCCCATGTCCCCGTTATGAGC	1	18064523	F		rs71695285			ACP2;ACP2	NM_001131064;NM_001610	3'UTR;Body	chr11:47270234-47270633	N_Shelf	ACP2	ENSCSAT00000003731	Body	S_Shelf	0:50
cg18843836	cg18843836	24697396	AATACTATATTAAACACTAACTTTCTCCAAACAAAATTTACCTCCTCCAC			II			TCTAATCCTAGGTCCTGAGTGAACACTGACTGCCAGTTTACATCTCAGGTGTGTAGGGAG[CG]TGGAGGAGGCAAATCCTGTTTGGAGAAAGCCAGTGTCCAACACAGCACTTGGTAAACATC	37	11	47261418	GTGCTGTGTTGGACACTGGCTTTCTCCAAACAGGATTTGCCTCCTCCACG	1	18070363	F					ACP2	NM_001610	3'UTR			ACP2	ENSCSAT00000003731	3'UTR		1:38C11
cg11366131	cg11366131	58714456	AAAACTCTCTAACCAAATCACTTCTAAAAAATCCACRCAAAAACTCAATC			II			AGAGGGATCAAGCAGTTATTTGATTTGTGCTCACTTTTGATATGGCCAATAAAACCATAC[CG]ACTGAGCTTCTGCGTGGATCTTCCAGAAGTGACCTGGTCAGAGAGCTTCTTGCGTCTCAG	37	11	47260762	AAGCTCTCTGACCAGGTCACTTCTGGAAGATCCACGCAGAAGCTCAGTCG	1	18071016	F					DDB2	NM_000107	3'UTR			ACP2	ENSCSAT00000003731	3'UTR		2:35A2A11
cg13749927	cg13749927	68731450	CCAAAAAACTCTACCCAACTTATACTAATAAAAAATCCTAACRATACTAC			II			AGATGTGACTCAGACTGCCTCTGGGTGGGGCTGGCTGGCCCACAGATCCTGCCACCATGC[CG]CAGCATCGTCAGGACCCTCCACCAGCATAAGCTGGGCAGAGCTTCCTGGCCATCTGTCCA	37	11	47237958	CAGGAAGCTCTGCCCAGCTTATGCTGGTGGAGGGTCCTGACGATGCTGCG	1	18095176	F					DDB2	NM_000107	Body	chr11:47236404-47236933	S_Shore	DDB2	ENSCSAT00000003733	Body	N_Shore	1:38A11
cg14189304	cg14189304	16611416	AAAACCTAAACACTCTAATATCAAAAAACCTACAAATAAAATACACAACC			II			GCTGCAGCGGGGGATGGGTGCTCCGAGGCTCCCGAGGCCCGCGCAGGTCACGGGTGCCTC[CG]GCTGTGCATTCTACCTGCAGGTCCTTTGACACCAGAGTGTTTAGGTTTCAACACCTCTCC	37	11	47236932	CGGCTGTGCATTCTACCTGCAGGTCCTTTGACACCAGAGTGTTTAGGTTT	1	18096209	R					DDB2	NM_000107	Body	chr11:47236404-47236933	Island	DDB2	ENSCSAT00000003733	Body	Island	3:2G7G14A24
cg01573732	cg01573732	29746484	AATACTCACACAAAAAACTACAACAAAAAATAAATACTCCAAAACTCCCA	66702396	AATACTCGCGCAAAAAACTACAACGAAAAATAAATACTCCGAAACTCCCG	I	A	Red	TCCGCCTTTTAGGGTGCTCGCGCAGGAGGCTGCAGCGGGGGATGGGTGCTCCGAGGCTCC[CG]AGGCCCGCGCAGGTCACGGGTGCCTCCGGCTGTGCATTCTACCTGCAGGTCCTTTGACAC	37	11	47236904	CGGGAGCCTCGGAGCACCCATCCCCCGCTGCAGCCTCCTGCGCGAGCACC	1	18096237	F					DDB2	NM_000107	Body	chr11:47236404-47236933	Island	DDB2	ENSCSAT00000003733	Body	Island	0:50
cg01677148	cg01677148	57608495	AAACATACCCAAAACTTATTCAAACCAACTTAAAACTCCAACCCCACCCA	65729413	AAACATACCCAAAACTTATTCAAACCAACTTAAAACTCCGACCCCACCCG	I	T	Red	CCCTTGGCACCACCCCCTCCCCGCGCCCCCGCCTTCCAGGAAGGGGCGGGGTCTCCGAGA[CG]GGTGGGGCCGGAGCTCCAAGCTGGTTTGAACAAGCCCTGGGCATGTTTGGCGGGAAGTTG	37	11	47236501	CGGGTGGGGCCGGAGCTCCAAGCTGGTTTGAACAAGCCCTGGGCATGTTT	1	18096639	R					DDB2;DDB2	NM_000107;NM_000107	1stExon;5'UTR	chr11:47236404-47236933	Island	DDB2	ENSCSAT00000003733	TSS200	Island	2:30C0C18
cg01667133	cg01667133	57767365	CCAAAAAAATCAACTAACCCAAACTAACACTAACCCTAACACAATTCCCA	67806358	CCAAAAAAATCAACTAACCCGAACTAACACTAACCCTAACGCAATTCCCG	I	C	Grn	ACCATCTTTGCTCCAGGGAGGTCAGCTGACCCGGGCTGGCACTGGCCCTGGCGCAGTTCC[CG]CCCCTCCCGGGAGCGCTGGCACCGCCCCTTGGCACCACCCCCTCCCCGCGCCCCCGCCTT	37	11	47236414	CCAGGGAGGTCAGCTGACCCGGGCTGGCACTGGCCCTGGCGCAGTTCCCG	1	18096713	R		rs4237547			DDB2	NM_000107	TSS200	chr11:47236404-47236933	Island	DDB2	ENSCSAT00000003733	TSS200	Island	3:19T24G2C2
cg20147224	cg20147224	67671330	CATCTTTACTCCAAAAAAATCAACTAACCCRAACTAACACTAACCCTAAC			II			AAGCCGGGGACCATCTTTGCTCCAGGGAGGTCAGCTGACCCGGGCTGGCACTGGCCCTGG[CG]CAGTTCCCGCCCCTCCCGGGAGCGCTGGCACCGCCCCTTGGCACCACCCCCTCCCCGCGC	37	11	47236405	CGCCAGGGCCAGTGCCAGCCCGGGTCAGCTGACCTCCCTGGAGCAAAGAT	1	18096722	F		rs4237547			DDB2	NM_000107	TSS200	chr11:47236404-47236933	Island	DDB2	ENSCSAT00000003733	TSS200	Island	3:10T24G2C11
cg19486271	cg19486271	23674385	AATAAAACCCAACTTCTAACTTAAAAAAAACACTAACTCTCTACAAAACC			II			AGCTGACCGCTGGTAGAGCCCAGCTTCTAACTTAGGAAAGGCACTAGCTCTCTACAAAGC[CG]CCACTCCCCAACTACACCCTGTAGGGACCAGCCAATCCCAAAGCCCGAGCGGGCGTCATC	37	11	47235900	GTAGAGCCCAGCTTCTAACTTAGGAAAGGCACTAGCTCTCTACAAAGCCG	1	18097222	R		rs78964381		TRUE	DDB2	NM_000107	TSS1500	chr11:47236404-47236933	N_Shore	DDB2	ENSCSAT00000003733	TSS1500	S_Shore	2:42C3T3
cg00724111	cg00724111	68668455	ACCACATCCCAAATTTCAAATTCACTACTCAACTATAATTTACCAAACAC			II			CCTCCCCAAGACACCTGTGGGGCACCCAAGGCGCGCCACCTTTGGCCTGAGGATTCTGGC[CG]TGTTTGGCAAATCATAGCTGAGTAGTGAATCTGAAACCTGGGATGTGGTTTCTGAGACCA	37	11	47209415	CCACATCCCAGGTTTCAGATTCACTACTCAGCTATGATTTGCCAAACACG	1	18123812	F					PACSIN3	NM_016223	TSS1500	chr11:47207188-47209176	S_Shore				N_Shore	3:31G8A4G4
cg24779587	cg24779587	37755338	TTTAAAAACAACATAATTTTACTATTTTTAAAACTACCRTTTAAAACTCC			II			TCTGAAGCTCGTACTTTTCCTCCCACCCTCAGCTCCCTGAAGAGTGTGAGTGCGTGCGCG[CG]GAGTTTTAAACGGCAGCTTTAAAAATAGCAAAATTATGTTGTTTCTAAATCCAGGAGGAA	37	11	47209163	TTAGAAACAACATAATTTTGCTATTTTTAAAGCTGCCGTTTAAAACTCCG	1	18124064	F					PACSIN3	NM_016223	TSS1500	chr11:47207188-47209176	Island				Island	2:32T4T12
cg16541628	cg16541628	45801429	CATCTATACAATAAAAATCCTAATACTTACAAAAAATAATTATAAACCTC			II			CGGGGGAATTACACTGCCTTACATTTTTAGCTGCACAGCTTGTTTAGAAATTGGCTCAGG[CG]AGGCTCACAACCACCCCTTGTAAGCATTAGGATTCCCACTGTACAGATGCAAAAACTGAG	37	11	47208367	ATCTGTACAGTGGGAATCCTAATGCTTACAAGGGGTGGTTGTGAGCCTCG	1	18124825	F					PACSIN3	NM_016223	TSS1500	chr11:47207188-47209176	Island				Island	3:7T0G36G4
cg15512352	cg15512352	14665422	ACCRAAAACTCCCTAAACRAAAATCRACTCCATTACAAACTTCAAAAACC			II			AGAGCGGGGTGGCCGGGGGCTCCCTGGGCGGGAGTCGGCTCCATTGCAAACTTCAGAAGC[CG]GAGCAGGAGAGGGCGGGCTCGAGCCACCGCACCCGCCGCCGCCTACCCGCGCGTCCCCTC	37	11	47207826	CGGCTTCTGAAGTTTGCAATGGAGCCGACTCCCGCCCAGGGAGCCCCCGG	1	18125390	F					PACSIN3	NM_016223	5'UTR	chr11:47207188-47209176	Island				Island	0:50
cg25462903	cg25462903	34637394	CCCTAATTCAAAAAAAACCCAATCTCCCTACCTAAAACCTAAAAATACCC			II			AGGTAGGAAGTCCCTGGTTCAGGGAAGACCCAGTCTCCCTACCTGAGGCCTGAAGGTACC[CG]GCCCCAGACCAGCCCCAACCTCTTCCAGAAGCTGGGGGCTTGCCCCTGGGAGGGAGCTCA	37	11	47206835	CCTGGTTCAGGGAAGACCCAGTCTCCCTACCTGAGGCCTGAAGGTACCCG	1	18126374	R					PACSIN3	NM_016223	5'UTR	chr11:47207188-47209176	N_Shore				S_Shore	3:28C0G0G19
cg15213689	cg15213689	62791424	AAACAAAACAATAAACAAATACACACCTAACAACAAAAAACTTTCCACCA	17730393	AAACAAAACAATAAACGAATACGCGCCTAACAACGAAAAACTTTCCACCG	I	A	Red	TGGGCCTTGCGGAAGCCGTCCTCGGCCGCCCGGCTCTCGCGGAAGCCGCCCAGCACAGGC[CG]GTGGAAAGCCCCCCGCTGCCAGGCGCGCACCCGCTCACTGTCCTGCCCTTGCAGCTTCTC	37	11	47202094	GGGCAGGACAGTGAGCGGGTGCGCGCCTGGCAGCGGGGGGCTTTCCACCG	1	18132848	F	rs2291445				PACSIN3	NM_016223	Body	chr11:47198027-47198885	S_Shelf	PACSIN3;ENSCSAG00000021385	ENSCSAT00000003730;ENSCSAT00000021475	Body;TSS1500	N_Shelf	0:50
cg03493547	cg03493547	36807392	CTCCATACATACCAAATTAAAACTTCCAAAAAAAACTACCACACAACCCA	67643494	CTCCATACATACCAAATTAAAACTTCCAAAAAAAACTACCACGCAACCCG	I	A	Red	GAGACGGCGCTGTCTGCCTTTGCGTGGCTCTCCCTCGTCTGGGCGGTCTTCTCATCCTTC[CG]GGCTGCGTGGTAGCTTTTCTTGGAAGCCTCAACCTGGCATGCATGGAGACCACTCTGGAC	37	11	47201858	CGGGCTGCGTGGTAGCTTTTCTTGGAAGCCTCAACCTGGCATGCATGGAG	1	18133081	R					PACSIN3	NM_016223	Body	chr11:47198027-47198885	S_Shelf	PACSIN3;ENSCSAG00000021385	ENSCSAT00000003730;ENSCSAT00000021475	Body;TSS1500	N_Shelf	2:1C39T8
cg18874060	cg18874060	66602382	ATAAAACACCCTTACCAAACCACCAAAAAACATCTAAAAAAAAACCTAAC			II			GAAGTTCCAGAGCAGGTACCAAGCAGGCAAACCCTTTTCCAACCCCGGCCCCATAACAGA[CG]CTAGGCCTCTCTCTAGATGCCCTCTGGTGGCCTGGCAAGGGTGTCCTATCAAAAAAATGC	37	11	47198996	CGCTAGGCCTCTCTCTAGATGCCCTCTGGTGGCCTGGCAAGGGTGTCCTA	1	18135942	R					ARFGAP2	NM_032389	TSS1500	chr11:47198027-47198885	S_Shore	ARFGAP2	ENSCSAT00000003729	TSS1500	N_Shore	2:16A3T29
cg04444006	cg04444006	27676362	CAACCTAATCCTTATTCATCRATCTATAATTAACTAAAATAAAAATCCCC			II			CACGCCGCAACCCCCAGGTGGAGTCGCCCCCACGCCGCGCAGGCTGCGGGAGGCTGGGGG[CG]GGGACCCCCACTCCAGCTAATTACAGATCGATGAATAAGGATTAGGCTGCCCAAACACTC	37	11	47198757	AGCCTAATCCTTATTCATCGATCTGTAATTAGCTGGAGTGGGGGTCCCCG	1	18136181	F				TRUE	ARFGAP2	NM_032389	TSS1500	chr11:47198027-47198885	Island	ARFGAP2	ENSCSAT00000003729	TSS1500	Island	2:13C16G19
cg17108007	cg17108007	59748354	AATAATTAAAATCCAATCTAAACCAATAAACAACCAACAAAACAAAAACA	73755329	AATAATTAAAATCCGATCTAAACCAATAAACAACCGACGAAACGAAAACG	I	A	Red	GCCGAGGGGTGGGGTGATTGGAGTCCGATCTGGACCAATGGGCAGCCGGCGGGACGGGGG[CG]GCGACGACAACCGCGGCCGCAAGAATCAACGCCGCGCCGGGCCAATCCGCAGCCGGGGCG	37	11	47198570	CGCCCCCGTCCCGCCGGCTGCCCATTGGTCCAGATCGGACTCCAATCACC	1	18136352	F					ARFGAP2	NM_032389	TSS200	chr11:47198027-47198885	Island	ARFGAP2	ENSCSAT00000003729	TSS200	Island	3:11T26G1C9
cg21732842	cg21732842	53676345	AAATAAAATAATTAAAATCCAATCTAAACCAATAAACAACCAACAAAACA	56694338	AAATAAAATAATTAAAATCCGATCTAAACCAATAAACAACCGACGAAACG	I	A	Red	GGGCCAGCCGAGGGGTGGGGTGATTGGAGTCCGATCTGGACCAATGGGCAGCCGGCGGGA[CG]GGGGCGGCGACGACAACCGCGGCCGCAAGAATCAACGCCGCGCCGGGCCAATCCGCAGCC	37	11	47198564	GGGTGGGGTGATTGGAGTCCGATCTGGACCAATGGGCAGCCGGCGGGACG	1	18136358	R					ARFGAP2	NM_032389	TSS200	chr11:47198027-47198885	Island	ARFGAP2	ENSCSAT00000003729	TSS200	Island	3:5T26G1C15
cg06035754	cg06035754	45689341	CCAACCRAAAAATAAAATAATTAAAATCCRATCTAAACCAATAAACAACC			II			CGGTGCCTGGGCCAGCCGAGGGGTGGGGTGATTGGAGTCCGATCTGGACCAATGGGCAGC[CG]GCGGGACGGGGGCGGCGACGACAACCGCGGCCGCAAGAATCAACGCCGCGCCGGGCCAAT	37	11	47198556	CAGCCGAGGGGTGGGGTGATTGGAGTCCGATCTGGACCAATGGGCAGCCG	1	18136366	R					ARFGAP2	NM_032389	TSS200	chr11:47198027-47198885	Island	ARFGAP2	ENSCSAT00000003729	TSS200	Island	2:24G1C23
cg25578250	cg25578250	20630328	TAATCTAAATAAAACAATATCCTCTAAATCCTACCTCCCTACCCAATACC			II			CAGCTTCGGTACCGACGCCCTACCATTACCGGTGGGAGCCCAGAGAGTGAGGCCAGGGGC[CG]GCACTGGGCAGGGAGGCAGGATCCAGAGGACACTGCTTCACTCAGACCAACAGGGAGCCA	37	11	47185814	GGTCTGAGTGAAGCAGTGTCCTCTGGATCCTGCCTCCCTGCCCAGTGCCG	1	18149091	F	rs77816011				C11orf49	NM_001003678	3'UTR							0:50
cg07438103	cg07438103	45623472	ACTATATATATAACTTTAACAAACTAACCTCTAAACCTCAAACTCTTCAC			II			CAAGCTCCCCAGCTGTGTGTGTGACTTTGGCAGGCTGACCTCTGAGCCTCAGACTCTTCA[CG]TGTAGAATGGAAATAATAAGACCCACCTGTAGGATTGTTGTGGGATAAAATTTAACGAAT	37	11	47175143	CGTGAAGAGTCTGAGGCTCAGAGGTCAGCCTGCCAAAGTCACACACACAG	1	18160181	F					C11orf49;C11orf49;C11orf49;C11orf49	NM_001003677;NM_024113;NM_001003676;NM_001003678	Body;Body;Body;Body			C11orf49	ENSCSAT00000003728	Body		0:50
cg03339077	cg03339077	12752311	CATACAACTAAAAACCRAAACCTATTCAAAAACATAATATCTCCACATAC			II			AATGTAATCCACATGCAGCTGGAAGCCGGAGCCTGTTCAGGGGCATGGTGTCTCCACATG[CG]CCTGCCTTATGTGCTACAAGCATCATGGCCAGGCCCTGGGGCAGCAGGTGTGAGCTGGAA	37	11	47165057	ATGCAGCTGGAAGCCGGAGCCTGTTCAGGGGCATGGTGTCTCCACATGCG	1	18171014	R					C11orf49;C11orf49;C11orf49;C11orf49	NM_001003677;NM_024113;NM_001003676;NM_001003678	Body;Body;Body;Body			C11orf49	ENSCSAT00000003728	Body		1:48C1
cg21146187	cg21146187	58659452	AATCCCTCACTCAATCAACAAATATTTATTTTAAACCACCTAATACAATC			II			TTATCTTTCCCAGTCCCTCACTCAGTCAGCAAATATTTGTTTTAGACCACCTAGTACAGT[CG]TCTCTCAGTCTATGCAGGGATTGGTTCCAGGACCCCTGTTTATACCAAAATCCACGCATA	37	11	47077603	GTCCCTCACTCAGTCAGCAAATATTTGTTTTAGACCACCTAGTACAGTCG	1	18259363	R					C11orf49;C11orf49;C11orf49;C11orf49	NM_001003677;NM_024113;NM_001003676;NM_001003678	Body;Body;Body;Body			C11orf49	ENSCSAT00000003728	Body		3:6C13C22A6
cg03227338	cg03227338	44773352	AACTAAACATAATAAATCTCTAAATAAAAAATTTTTCACATTTTTCAAAC			II			TCTCTTGTGATGTCTGTGAAATGTTTAGAATGACAAAGTTTTTAAAAGACCTGCTGACTC[CG]CCTGAAAAATGTGAAAAACCTCCCATTTAGAGACCTATTATGTCCAGCTAGCCTGCATTT	37	11	46998965	CGCCTGAAAAATGTGAAAAACCTCCCATTTAGAGACCTATTATGTCCAGC	1	18336507	R					C11orf49;C11orf49;C11orf49;C11orf49	NM_001003677;NM_024113;NM_001003676;NM_001003678	Body;Body;Body;Body			C11orf49	ENSCSAT00000003728	Body		1:23C26
cg21892409	cg21892409	71793434	AAAACTAAAACTTTAAAACCACCCCRATCAAAAAATACTAAATCCRAAAC			II			CCGGAAGCCGGAGAGCTGGAGCTTTGAAGCCACCCCGGTCAAAGGATGCTGAGTCCGGAG[CG]CCTAGCCCTACCGGACTACGAGTATCTGGGTAGGAACCCCCTTTAACTTTGGGGAGGGAA	37	11	46958372	GAGCTGGAGCTTTGAAGCCACCCCGGTCAAAGGATGCTGAGTCCGGAGCG	1	18374163	R				TRUE	C11orf49;C11orf49;C11orf49;C11orf49	NM_001003676;NM_024113;NM_001003678;NM_001003677	1stExon;1stExon;1stExon;1stExon	chr11:46958170-46958529	Island	C11orf49	ENSCSAT00000003728	1stExon	Island	0:50
cg21827031	cg21827031	59763394	TCCACTTTACAACACAAAAACTATTTATATAACACCTCCTCCAACTCCCA	22657428	TCCACTTTACGACACGAAAACTATTTATATAACACCTCCTCCAACTCCCG	I	T	Red	TGAGTGGCCAGCTCCACTTTGCGACACGGAGACTGTTTGTGTGACACCTCCTCCAGCTCC[CG]TCCCCCTTCCGCCGCGTGGGTGCCATGGCAACGGAGAGAGACGGCAACCTGGGTTCCGGA	37	11	46958255	CGGGAGCTGGAGGAGGTGTCACACAAACAGTCTCCGTGTCGCAAAGTGGA	1	18374280	F		rs77436432			C11orf49;C11orf49;C11orf49;C11orf49;C11orf49;C11orf49;C11orf49;C11orf49	NM_024113;NM_001003677;NM_001003676;NM_001003678;NM_001003677;NM_001003676;NM_024113;NM_001003678	1stExon;5'UTR;5'UTR;5'UTR;1stExon;1stExon;5'UTR;1stExon	chr11:46958170-46958529	Island	C11orf49	ENSCSAT00000003728	TSS200	Island	2:40T1C7
cg15606393	cg15606393	45733324	AATCTCCRTATCRCAAAATAAAACTAACCACTCAAATTCCRAAAACAATC			II			ATTCCTCTAAAACCAAGTCTTCAAGAATGGGAGTCCAAAGAAACCTGGACCATCGTGAAG[CG]ACTGCCCCCGGAACTTGAGTGGCCAGCTCCACTTTGCGACACGGAGACTGTTTGTGTGAC	37	11	46958178	GTCTCCGTGTCGCAAAGTGGAGCTGGCCACTCAAGTTCCGGGGGCAGTCG	1	18374357	F					C11orf49;C11orf49;C11orf49;C11orf49	NM_001003676;NM_001003678;NM_001003677;NM_024113	TSS200;TSS200;TSS200;TSS200	chr11:46958170-46958529	Island	C11orf49	ENSCSAT00000003728	TSS200	Island	2:11T1C36
cg01430172	cg01430172	73621391	CAAAAATAAAAATCCAAAAAAACCTAAACCATCRTAAAACRACTACCCCC			II			AACCAAGTCTTCAAGAATGGGAGTCCAAAGAAACCTGGACCATCGTGAAGCGACTGCCCC[CG]GAACTTGAGTGGCCAGCTCCACTTTGCGACACGGAGACTGTTTGTGTGACACCTCCTCCA	37	11	46958188	CGGGGGCAGTCGCTTCACGATGGTCCAGGTTTCTTTGGACTCCCATTCTT	1	18374347	F					C11orf49;C11orf49;C11orf49;C11orf49	NM_001003676;NM_001003678;NM_001003677;NM_024113	TSS200;TSS200;TSS200;TSS200	chr11:46958170-46958529	Island	C11orf49	ENSCSAT00000003728	TSS200	Island	3:20C4T21G2
cg07104919	cg07104919	50657427	ATTATAAAATTCAAAAACTACATATATAAACAACTAACAATAATTCTTCA	20719325	ATTATAAAATTCAAAAACTACGTATATAAACGACTAACAATAATTCTTCG	I	A	Red	AAAGCAGGGATAGTTATGAAATTCAGAAACTGCGTATATGGGCGGCTGACAGTAATTCTT[CG]ACACTGGGAAACATAACGGATTCAAAAGAATTCTTCATCTCAGATTCCTCTAAAACCAAG	37	11	46958073	GTTATGAAATTCAGAAACTGCGTATATGGGCGGCTGACAGTAATTCTTCG	1	18374460	R					C11orf49;C11orf49;C11orf49;C11orf49	NM_001003676;NM_001003678;NM_001003677;NM_024113	TSS200;TSS200;TSS200;TSS200	chr11:46958170-46958529	N_Shore	C11orf49	ENSCSAT00000003728	TSS1500	S_Shore	3:4T28G15G0
cg18100564	cg18100564	15623435	AACTATCCCTACTTTTATACACTATTTATCCTAACTCAATAATAACCCCC			II			TAAATACCAAAGAGATAAAAATAGCTAATGGGATACTAAGTGTTTATGGGGGCCAAAGGG[CG]GGGGCTATTACTGAGTTAGGATAAACAGTGTATAAAAGCAGGGATAGTTATGAAATTCAG	37	11	46957977	CGGGGGCTATTACTGAGTTAGGATAAACAGTGTATAAAAGCAGGGATAGT	1	18374556	R					C11orf49;C11orf49;C11orf49;C11orf49	NM_001003677;NM_001003676;NM_024113;NM_001003678	TSS1500;TSS1500;TSS1500;TSS1500	chr11:46958170-46958529	N_Shore	C11orf49	ENSCSAT00000003728	TSS1500	S_Shore	2:1G35A12
cg03065625	cg03065625	37601405	ATAATACTAATTCAACCACATTACATCTAAATAAAAATTTCAAACAAAAC			II			ACAACAACAACATAAAAGATGTAAGGTGTTAACTCCTTGTTAGGCAGTAGTTTTCTATAT[CG]TTTTGCCTGAAATTTTTATCCAGATGCAATGTGGTTGAACTAGCATCACCATGGTAACTA	37	11	46941490	CGTTTTGCCTGAAATTTTTATCCAGATGCAATGTGGTTGAACTAGCATCA	1	18392010	R					LRP4	NM_002334	TSS1500	chr11:46939358-46940118	S_Shore				N_Shore	2:29G9G10
cg09242181	cg09242181	44692472	ATATCAATAAAAACCCAAAAAAATTATACATCCACAAACCTTACRTATTC			II			CGCCTGGACGTGACCCTGCCCCCGCCTACCGGCCCCAAGTCCAGACTTTTTTGATGTCTG[CG]AATACGCAAGGCTTGTGGATGCATAATCCTCTTGGGTCTTTATTGACATCAAACAAGGGA	37	11	46940517	TGTCAATAAAGACCCAAGAGGATTATGCATCCACAAGCCTTGCGTATTCG	1	18392982	F					LRP4	NM_002334	TSS1500	chr11:46939358-46940118	S_Shore				N_Shore	1:32G17
cg18332754	cg18332754	31660453	CRCTAAACCCATAAATTATAAATAACCCTCCTTCCTAAAACTAAAAACTC			II			GTAGAGGAATCCCGGTGCCCAAGTACCAGATTCTACCGGGGCCTCTCTCCGCAACCCGCC[CG]AGCCCCCAGCCCCAGGAAGGAGGGCTATTTACAATTTATGGGTTTAGCGACCCTCCTCAC	37	11	46939436	GCTAAACCCATAAATTGTAAATAGCCCTCCTTCCTGGGGCTGGGGGCTCG	1	18394052	F					LRP4	NM_002334	Body	chr11:46939358-46940118	Island				S_Shore	2:25T19A4
cg05417803	cg05417803	65670509	AAATTTAAAAAATAAACCAATCTTTAAAACRAATACCTAAACATCTCCAC			II			AACTCTGTTTTGGATTTGGGAGGTAAACCAATCTTTAAAACGAGTGCCTAGACATCTCCA[CG]CCCTGCCAGGCAAGTTCGGAAATCTGCACTGACTTTTTCCACACGAGCTGTCCTACGTGA	37	11	46938695	GATTTGGGAGGTAAACCAATCTTTAAAACGAGTGCCTAGACATCTCCACG	1	18394795	R					LRP4	NM_002334	Body	chr11:46939358-46940118	N_Shore				S_Shore	1:13G36
cg04190618	cg04190618	42771414	CTATCCCAACACACCAAAAAAACTACAAATAACCTTCCAAAAAAAAACCA	51717480	CTATCCCAACACGCCAAAAAAACTACAAATAACCTTCCAAAAAAAAACCG	I	A	Red	CCAGTAGGGCCGCTGTCCCAACACGCCAAAGAGGCTACAAATAACCTTCCAGGAGAGAGC[CG]GGGAGGGGAGAGCGCAGAGCGGAGCGGAACGTGGGCCGGCCAAGCTACCGCTCTTCGGAG	37	11	46938492	CTGTCCCAACACGCCAAAGAGGCTACAAATAACCTTCCAGGAGAGAGCCG	1	18394997	R					LRP4	NM_002334	Body	chr11:46939358-46940118	N_Shore				S_Shore	1:15T34
cg08017450	cg08017450	12666391	TCTCATTTTTAAAAATACATATTTTATAACACACTTAAACATAATATAAC			II			GCATGGAGAGGGCAACAACAGGAAATGGAGAGAAATCCGTGCAAGGCACTGTTTTCAAGC[CG]TTATACCATGTTTAAGTGTGTTATAAAATATGTACCTTTAAAAATGAGAAGCAGGTTTGG	37	11	46886932	CTCATTTTTAAAGGTACATATTTTATAACACACTTAAACATGGTATAACG	1	18444880	F					LRP4	NM_002334	Body			LRP4	ENSCSAT00000003727	Body		2:24G7T17
cg03293206	cg03293206	71631447	CTATCAATTATACACACACACAATAACAAACTATCAAAAATACACATACA	10656419	CTATCGATTATACGCACGCGCAATAACGAACTATCAAAAATACGCATACG	I	C	Grn	CCAGTAACAAGCGAAGCCAACCAGCCAAGCCGCGCCAAGCGAAGCCGGTATGCCCGACCG[CG]CATGCGCACCTCTGACAGCTCGTCACTGCGCGTGCGCACAACCGACAGGTGGCCAACCGT	37	16	46603015	CTGTCGGTTGTGCGCACGCGCAGTGACGAGCTGTCAGAGGTGCGCATGCG	1	18461958	R					ANKRD26P1	NR_026556	TSS200			LRP4	ENSCSAT00000003727	Body	Island	1:48G1
cg26507637	cg26507637	53661308	AACCACCTATCAATTATACACACACACAATAACAAACTATCAAAAATACA	62741421	AACCACCTATCGATTATACGCACGCGCAATAACGAACTATCAAAAATACG	I	C	Grn	ACAAGCGAAGCCAACCAGCCAAGCCGCGCCAAGCGAAGCCGGTATGCCCGACCGCGCATG[CG]CACCTCTGACAGCTCGTCACTGCGCGTGCGCACAACCGACAGGTGGCCAACCGTTCTCAG	37	16	46603021	CGCACCTCTGACAGCTCGTCACTGCGCGTGCGCACAACCGACAGGTGGCC	1	18461964	F					ANKRD26P1	NR_026556	TSS200			LRP4	ENSCSAT00000003727	Body	Island	2:42G1A5
cg09822824	cg09822824	63686330	ATCAAACTTTTATTAATCCATTTAAAAAACCTATAAACACACACCACCCA	64665469	ATCGAACTTTTATTAATCCATTTAAAAAACCTATAAACACGCGCCGCCCG	I	C	Grn	GACGGACCGCCCATCGGACTTTTATTGGTCCATTTGAAAGGCCTGTGGGCACGCGCCGCC[CG]CAGCCTTAAAGGGGCCGCGCGCAGCCGTGTTTCCCTCTGGACCAGACGCCGCCTGCACGG	37	11	46867927	CGGGCGGCGCGTGCCCACAGGCCTTTCAAATGGACCAATAAAAGTCCGAT	1	18484266	F		rs57097285			CKAP5;CKAP5	NM_014756;NM_001008938	TSS200;TSS200	chr11:46867194-46868077	Island	CKAP5	ENSCSAT00000003723	TSS200	Island	1:44G5
cg16823737	cg16823737	48694414	CRAACCRCCCATCRAACTTTTATTAATCCATTTAAAAAACCTATAAACAC			II			TTGGTCCTCGACGGACCGCCCATCGGACTTTTATTGGTCCATTTGAAAGGCCTGTGGGCA[CG]CGCCGCCCGCAGCCTTAAAGGGGCCGCGCGCAGCCGTGTTTCCCTCTGGACCAGACGCCG	37	11	46867918	GGACCGCCCATCGGACTTTTATTGGTCCATTTGAAAGGCCTGTGGGCACG	1	18484275	R				TRUE	CKAP5;CKAP5	NM_014756;NM_001008938	TSS200;TSS200	chr11:46867194-46868077	Island	CKAP5	ENSCSAT00000003723	TSS200	Island	2:35G13T0
cg13600953	cg13600953	46654397	CCCACAAACCTTTCAAATAAACCAATAAAAATCCAATAAACAATCCATCA	38752427	CCCACAAACCTTTCAAATAAACCAATAAAAATCCGATAAACGATCCGTCG	I	A	Red	CCGTTTGAAACCGCTTGGGCCGCCGCACACCCCGCAGTGTCCTCGTTCTTTATTGGTCCT[CG]ACGGACCGCCCATCGGACTTTTATTGGTCCATTTGAAAGGCCTGTGGGCACGCGCCGCCC	37	11	46867866	CGACGGACCGCCCATCGGACTTTTATTGGTCCATTTGAAAGGCCTGTGGG	1	18484327	R					CKAP5;CKAP5	NM_014756;NM_001008938	TSS200;TSS200	chr11:46867194-46868077	Island	CKAP5	ENSCSAT00000003723	TSS200	Island	2:31G13T4
cg12516504	cg12516504	41678321	AAACAATCCATCAAAAACCAATAAAAAACAAAAACACTACAAAATATACA	73770403	AAACGATCCGTCGAAAACCAATAAAAAACGAAAACACTACGAAATATACG	I	A	Red	ACCTCAGCTGGGTCAGAACCAAGCGGCCTGCTCTAAGCCGTTTGAAACCGCTTGGGCCGC[CG]CACACCCCGCAGTGTCCTCGTTCTTTATTGGTCCTCGACGGACCGCCCATCGGACTTTTA	37	11	46867829	GGGCGGTCCGTCGAGGACCAATAAAGAACGAGGACACTGCGGGGTGTGCG	1	18484364	F					CKAP5;CKAP5;CKAP5;CKAP5	NM_014756;NM_001008938;NM_001008938;NM_014756	5'UTR;1stExon;5'UTR;1stExon	chr11:46867194-46868077	Island	CKAP5	ENSCSAT00000003723	TSS200	Island	1:8T41
cg04575087	cg04575087	10709426	ACTATTATATTAATTCCCCAACACCTCCAAAACTAAAAAAACACCAAAAC			II			CCACACTGCTGGCTATTGTATTGGTTCCCCAACACCTCCAGGGCTGGAAGGACACCAGAA[CG]CTCCCGACACGTTGAGAGAGAGAAAGCCAGTCGTTAAGGGCGGGGTGGTGGATGATCGGA	37	11	46867195	CTATTGTATTGGTTCCCCAACACCTCCAGGGCTGGAAGGACACCAGAACG	1	18484998	R		rs7111243			CKAP5;CKAP5	NM_014756;NM_001008938	5'UTR;5'UTR	chr11:46867194-46868077	Island	CKAP5	ENSCSAT00000003723	Body	Island	2:5A25G18
cg23710492	cg23710492	59752394	AAAAAACTAAAAATAAAACAAACACTCTAACAATAACACTCCAAACCCCA	35744473	AAAAAACTAAAAATAAAACGAACACTCTAACAATAACGCTCCGAACCCCG	I	C	Grn	GCGGCGGCGGCGGCAGCAGCATTGGTGCTGCGGTCCGCTGGGAAACGCCTCCTCCGAGGG[CG]GGGCCCGGAGCGCCACTGTCAGAGTGCCCGCCCCACCCTCAGCTCCCCTCTCCGCACACT	37	11	46848442	CGGGGCCCGGAGCGCCACTGTCAGAGTGCCCGCCCCACCCTCAGCTCCCC	1	18498940	R	rs4534534				CKAP5;CKAP5	NM_014756;NM_001008938	5'UTR;5'UTR			CKAP5	ENSCSAT00000003723	Body		3:1A3A23G20
cg16136385	cg16136385	43795328	ACTAAAATCCAAACAAAATCAACAAAAATACCCAACAAACAACAACAACA	37722356	ACTAAAATCCGAACAAAATCAACAAAAATACCCGACAAACGACGACGACG	I	A	Red	GAGGTCAGGGAAGCTAAGGTCCGAGCAGGATCAGCAGGAATACCCGGCAGGCGGCGGCGG[CG]GCGGCAGCAGCATTGGTGCTGCGGTCCGCTGGGAAACGCCTCCTCCGAGGGCGGGGCCCG	37	11	46848389	CGCCGCCGCCGCCTGCCGGGTATTCCTGCTGATCCTGCTCGGACCTTAGC	1	18498999	F					CKAP5;CKAP5	NM_014756;NM_001008938	5'UTR;5'UTR			CKAP5	ENSCSAT00000003723	Body		3:7A1A39G0
cg13473196	cg13473196	49657482	ACAACACAATCACAAAATACTTACCCTTTACCCATAATTTAACACTTACA	74686442	ACAACACGATCGCGAAATACTTACCCTTTACCCGTAATTTAACACTTACG	I	C	Grn	CCACCAGGACTTGCAGCACGGTCGCGGGATGCTTGCCCTTTGCCCGTGGTTTGACACTTA[CG]CTCCCCGGGCAGGGAGAGGTCAGGGAAGCTAAGGTCCGAGCAGGATCAGCAGGAATACCC	37	11	46848312	GCAGCACGGTCGCGGGATGCTTGCCCTTTGCCCGTGGTTTGACACTTACG	1	18499076	R					CKAP5;CKAP5	NM_014756;NM_001008938	5'UTR;5'UTR			CKAP5	ENSCSAT00000003723	Body		3:23G10T3A11
cg09639132	cg09639132	27619301	CTTCTAAACTATAACACATCAATAATTCTACTCCTAAAATCAAAAATACC			II			GGAATGGGTTTACTGCTTTCTCGCCAACCACCTTCAAAGCAGTACCCAATGCTTCAAATG[CG]GCATCTCTGACTTCAGGAGCAGAATCATTGATGTGCTATAGTCCAGAAGTAAGCAAAATG	37	11	46818454	CGGCATCTCTGACTTCAGGAGCAGAATCATTGATGTGCTATAGTCCAGAA	1	18530854	R					CKAP5;CKAP5	NM_014756;NM_001008938	Body;Body			CKAP5	ENSCSAT00000003723	Body		1:5A44
cg19737908	cg19737908	26746327	AAACATCTTACTAACTAAATAAACAAAACACATCCRATTCAAAATAACAC			II			ATGATAAAGGGAAACATCTTGCTAGCTGGGTAGACAAGGCACATCCGGTTCAGGATGGCA[CG]AACATCTTTACGAATGACATCCTTTGGTTCTCCAACCTAGTCGATAAGGAAAATAATGAT	37	11	46784275	CGTGCCATCCTGAACCGGATGTGCCTTGTCTACCCAGCTAGCAAGATGTT	1	18564959	F					CKAP5;CKAP5;SNORD67	NM_014756;NM_001008938;NR_003056	Body;Body;TSS1500			CKAP5;SNORD67	ENSCSAT00000003723;ENSCSAT00000022598	Body;TSS1500		0:50
cg22329286	cg22329286	10660308	TCCTAAACCCAAAAAACTACCCATAAATAACACTAAAAACATTAAAACTC			II			CCGTGAAAGAATTATTTTTGTGTTTCTAAAACTATGGTTCCCAATAAAAGTGACTCTCAG[CG]AGCCTCAATGCTCCCAGTGCTATTCATGGGCAGCTCTCTGGGCTCAGGAAGAGCCAGTAA	37	11	46761054	CCTGAGCCCAGAGAGCTGCCCATGAATAGCACTGGGAGCATTGAGGCTCG	1	18589661	F	rs76283815	rs72550707			F2	NM_000506	3'UTR			F2	ENSCSAT00000003719	3'UTR		2:40C3A5
cg08549282	cg08549282	37675502	TTAACTTACTCTACAAACTATAAACTACRACCTCTATTCRAAAAAAAATC			II			CCCCTCACTGCTTGGCTTGCTCTGCAGACTGTGGGCTGCGACCTCTGTTCGAGAAGAAGT[CG]CTGGAGGACAAAACCGAAAGAGAGCTCCTGGAATCCTACATCGACGGGCGCATTGTGGAG	37	11	46748294	TGGCTTGCTCTGCAGACTGTGGGCTGCGACCTCTGTTCGAGAAGAAGTCG	1	18601589	R					F2	NM_000506	Body			F2	ENSCSAT00000003719	Body		1:12A37
cg10012599	cg10012599	21728403	ACTAACCRAAATAAAATCTCCRCAAATAACTATACTAAAAATCTAAATAC			II			CAGGCTCCAAGGCTGACCGGGGTGGGGTCTCCGCAGGTAACTGTGCTGAGGGTCTGGGTA[CG]AACTACCGAGGGCATGTGAACATCACCCGGTCAGGCATTGAGTGCCAGCTATGGAGGAGT	37	11	46744754	CGTACCCAGACCCTCAGCACAGTTACCTGCGGAGACCCCACCCCGGTCAG	1	18605143	F					F2	NM_000506	Body			F2	ENSCSAT00000003719	Body		1:44A5
cg09004691	cg09004691	49770315	AAAAAACATACAACTACAAAAAAACCTTCAAAACTCTAAAATCCTCCACA	31687360	AAAAAACGTACAACTACGAAAAAACCTTCGAAACTCTAAAATCCTCCACG	I	A	Red	GAGAGTGCGTGGAGGAGACGTGCAGCTACGAGGAGGCCTTCGAGGCTCTGGAGTCCTCCA[CG]GCTACGGTGAGCCTGGGCTGCTCGGACGGTGCCGGGGCCTCAGACCGGGCCCAACTCTAG	37	11	46741405	AGGAGACGTGCAGCTACGAGGAGGCCTTCGAGGCTCTGGAGTCCTCCACG	1	18608566	R					F2	NM_000506	Body			F2	ENSCSAT00000003719	Body		0:50
cg26453360	cg26453360	40602434	ACACAAAAACAACCTAAAACAAAAATACATAAAAAAAACATACAACTACA	31685343	ACGCAAAAACAACCTAAAACGAAAATACGTAAAAAAAACGTACAACTACG	I	A	Red	CTTGGAGGAGGTGCGCAAGGGCAACCTGGAGCGAGAGTGCGTGGAGGAGACGTGCAGCTA[CG]AGGAGGCCTTCGAGGCTCTGGAGTCCTCCACGGCTACGGTGAGCCTGGGCTGCTCGGACG	37	11	46741373	GCGCAAGGGCAACCTGGAGCGAGAGTGCGTGGAGGAGACGTGCAGCTACG	1	18608598	R					F2	NM_000506	Body			F2	ENSCSAT00000003719	Body		1:22A27
cg20199333	cg20199333	10634389	AAATCAAAACAAACAATTCCTCAATAACCCAAAAACTAACACACTATAAC			II			TTAACCCAGAGGGGTCAGGACAGACAATTCCTCAGTGACCCAGGAGCTGACACACTATGG[CG]CACGTCCGAGGCTTGCAGCTGCCTGGCTGCCTGGCCCTGGCTGCCCTGTGTAGCCTTGTG	37	11	46740790	CGCCATAGTGTGTCAGCTCCTGGGTCACTGAGGAATTGTCTGTCCTGACC	1	18609199	F				TRUE	F2	NM_000506	1stExon			F2	ENSCSAT00000003719	1stExon		0:50
cg05450701	cg05450701	21634314	TCTATCCTAACCCCTCTAAATTAATATTAAACTAACATAAAAAAATCAAC			II			GACAGGAGGACTATCTACCCACCCGTCCCCACGGCCCTGACCCTCTGACCTCACCCTCTC[CG]CTGATTTCTTCATGTTAGTTCAACATTAACCCAGAGGGGTCAGGACAGACAATTCCTCAG	37	11	46740703	CTGTCCTGACCCCTCTGGGTTAATGTTGAACTAACATGAAGAAATCAGCG	1	18609286	F					F2	NM_000506	TSS200			F2	ENSCSAT00000003719	TSS200		0:50
cg16692211	cg16692211	10793328	ACAAATAAAACAACRATAAAACTTATCCTCCAAATAAAATTTAAAATAAC			II			GAGAGGCCCTTTCCCTGTCCCCAGTGTGGCCGTGCTTACACGCTGGCCACCAAGCTGCGG[CG]CCACCTCAAATCTCACTTGGAGGACAAGCCCTACCGCTGCCCCACCTGTGGCATGGGCTA	37	11	46727036	CAGGTGGGGCAGCGGTAGGGCTTGTCCTCCAAGTGAGATTTGAGGTGGCG	1	18622744	F					ZNF408	NM_024741	Body	chr11:46726745-46727037	Island	ZNF408	ENSCSAT00000003718	Body	N_Shore	0:50
cg21928783	cg21928783	51626321	CTCTCTCCAAAATACAAACACTCATAAACTCAAAACATATATAAATCTCA	16670304	CTCTCTCCGAAATACAAACGCTCGTAAACTCGAAACGTATATAAATCTCG	I	A	Red	CGCCATCTCATCTCACACACCGGGGAGGCCCACTTGTGCCCGGTGTGTGGCAAGGCCCTC[CG]AGACCCACACACGCTCCGAGCTCACGAGCGCCTGCACTCCGGAGAGAGGCCCTTTCCCTG	37	11	46726931	CTCTCTCCGGAGTGCAGGCGCTCGTGAGCTCGGAGCGTGTGTGGGTCTCG	1	18622849	F					ZNF408	NM_024741	Body	chr11:46726745-46727037	Island	ZNF408	ENSCSAT00000003718	Body	Island	1:8A41
cg26886334	cg26886334	43760436	TCAAACAACTAAAAAAAAACATCAACACAATATAAACAACAATAAAAACA	51704376	TCAAACAACTAAAAAAAAACATCGACACAATATAAACAACGATAAAAACG	I	C	Grn	GGCCGGGCGTTTCGTCAGCGGGGCAACCTGCGTGGGCATTTGCGGCTCCACACCGGGGAG[CG]TCCTTACCGCTGCCCACACTGTGCCGATGCCTTCCCCCAGCTGCCTGAACTGCGGCGCCA	37	11	46726814	TCAGGCAGCTGGGGGAAGGCATCGGCACAGTGTGGGCAGCGGTAAGGACG	1	18622966	F					ZNF408	NM_024741	Body	chr11:46726745-46727037	Island	ZNF408	ENSCSAT00000003718	Body	Island	0:50
cg14904638	cg14904638	54747433	AAAAACAACTAACACCTAATAAATCTTACRATACAACCRCAAAAAAAACC			II			GTGGTACATTCAGGTGCCCGGCCCTTTGCTTGTGACCAGTGTGGCAAGGCCTTTGCCCGC[CG]GCCCTCCCTGCGGCTGCATCGCAAGACCCACCAGGTGCCAGCTGCCCCTGCCCCTTGCCC	37	11	46726595	GGGGCAGCTGGCACCTGGTGGGTCTTGCGATGCAGCCGCAGGGAGGGCCG	1	18623185	F					ZNF408	NM_024741	Body	chr11:46726745-46727037	N_Shore	ZNF408	ENSCSAT00000003718	Body	S_Shore	1:14T35
cg26184522	cg26184522	46661444	AAACCCTAAAAATTTTAAAAAAACTCAAAAACTCTTCAAAAACCCCCAAC			II			TCAGCTTTCTCCTCAGTCTTCTCTCCTCCGGATCCCAGGATCCTCCAGTGCCCTCAGAGT[CG]CTGGGGGCTTCTGAAGAGCCCTTGAGCCTCCTCAAAACTTTCAGGGCCCTCCTTAGAGCC	37	11	46722772	CGCTGGGGGCTTCTGAAGAGCCCTTGAGCCTCCTCAAAACTTTCAGGGCC	1	18627007	R	rs73454041				ZNF408;ARHGAP1	NM_024741;NM_004308	Body;TSS1500	chr11:46721979-46722428	S_Shore	ZNF408;ARHGAP1	ENSCSAT00000003718;ENSCSAT00000003715	Body;TSS1500	N_Shore	2:11G18T19
cg14585160	cg14585160	16790346	AAAAAACTAACCACAAAACRTCAAATCCACCTAAACCAAAATTAAAAATC			II			AGGAGCTGCTCTTGGAGGGGAAGAAGGCGCTGCAACTCGGTGAGTGACCTGCGATGTCCG[CG]ACCCTCAACCTTGGCCCAGGTGGATCTGACGCTCTGTGGTCAGCTTTCTCCTCAGTCTTC	37	11	46722671	GAAAGCTGACCACAGAGCGTCAGATCCACCTGGGCCAAGGTTGAGGGTCG	1	18627108	F				TRUE	ZNF408;ARHGAP1	NM_024741;NM_004308	Body;TSS1500	chr11:46721979-46722428	S_Shore	ZNF408;ARHGAP1	ENSCSAT00000003718;ENSCSAT00000003715	Body;TSS1500	N_Shore	2:12A15T21
cg18458295	cg18458295	52769369	AACAAATCAAACAATTATACTATTACCTCCCCAAAACAAAAACTTAAACA	55786422	GACGAATCGAACAATTATACTATTACCTCCCCGAAACAAAAACTTAAACG	I	A	Red	ACCCACTTCCGGCCCCAAACATGGCCTTTCCAGGAGCCCCGCCCACTTCCTGCACATGCC[CG]CCTAAGTTCCTGCCTCGGGGAGGTAACAGCATAACTGTCCGACTCGTCGCTCCCAAAGAG	37	11	46722285	GACGAGTCGGACAGTTATGCTGTTACCTCCCCGAGGCAGGAACTTAGGCG	1	18627495	F					ZNF408;ARHGAP1	NM_024741;NM_004308	TSS200;TSS200	chr11:46721979-46722428	Island	ZNF408;ARHGAP1	ENSCSAT00000003718;ENSCSAT00000003715	5'UTR;TSS200	Island	3:33G6C3G5
cg25577598	cg25577598	30735405	AACATATACAAAAAATAAACRAAACTCCTAAAAAAACCATATTTAAAACC			II			ACCGCCCCCTCCCGCTCTCTTCTATCCCCAACCATTTCCGCCACACCTCCAACCCACTTC[CG]GCCCCAAACATGGCCTTTCCAGGAGCCCCGCCCACTTCCTGCACATGCCCGCCTAAGTTC	37	11	46722234	CGGCCCCAAACATGGCCTTTCCAGGAGCCCCGCCCACTTCCTGCACATGC	1	18627545	R					ZNF408;ARHGAP1	NM_024741;NM_004308	TSS200;TSS200	chr11:46721979-46722428	Island	ZNF408;ARHGAP1	ENSCSAT00000003718;ENSCSAT00000003715	TSS200;TSS200	Island	3:2G0A21T24
cg02851825	cg02851825	67685301	TATTTACCAAACCTTAACAAACATAACAAAAAAAACAATACCCAAACACA	20740342	TATTTACCGAACCTTAACAAACGTAACAAAAAAAACAATACCCGAACGCG	I	A	Red	TGGCCAGCTCCTTTCCTTTCCCCATCCCCACCCGGGGAGACCCCGCGCCCAGCAGCTCAC[CG]CGCTCGGGCACTGCTCCCTCTGCCACGCCTGTCAAGGCTCGGCAAACATCCGGCTCCGCG	37	11	46722101	CGCGCTCGGGCACTGCTCCCTCTGCCACGCCTGTCAAGGCTCGGCAAACA	1	18627678	R					ARHGAP1;ARHGAP1;ZNF408	NM_004308;NM_004308;NM_024741	5'UTR;1stExon;TSS1500	chr11:46721979-46722428	Island	ZNF408;ARHGAP1	ENSCSAT00000003718;ENSCSAT00000003715	TSS200;5'UTR	Island	1:12T37
cg06238736	cg06238736	25761390	CAAACATAACAAAAAAAACAATACCCAAACACAATAAACTACTAAACACA	59713428	CAAACGTAACAAAAAAAACAATACCCGAACGCGATAAACTACTAAACGCG	I	A	Red	CATCCCTTCGGACGACCTGGCCAGCTCCTTTCCTTTCCCCATCCCCACCCGGGGAGACCC[CG]CGCCCAGCAGCTCACCGCGCTCGGGCACTGCTCCCTCTGCCACGCCTGTCAAGGCTCGGC	37	11	46722084	CGCGCCCAGCAGCTCACCGCGCTCGGGCACTGCTCCCTCTGCCACGCCTG	1	18627695	R					ARHGAP1;ZNF408	NM_004308;NM_024741	5'UTR;TSS1500	chr11:46721979-46722428	Island	ZNF408;ARHGAP1	ENSCSAT00000003718;ENSCSAT00000003715	TSS200;Body	Island	0:50
cg15384392	cg15384392	52788314	ACTAAACTCAAAAACCTAACCTTCCTACAAAATTTCTACCCCATTTTAAC			II			CTCTGCCCTGGGGAAGGCAGGAAGAAGGTAGTGAAAATGATTAAGTCCTCTTATTGCAGG[CG]CCAAAATGGGGCAGAAACCCTGCAGGAAGGCCAGGCCTCTGAGCCCAGTTCCACCCCCGT	37	11	46721921	CTGGGCTCAGAGGCCTGGCCTTCCTGCAGGGTTTCTGCCCCATTTTGGCG	1	18627858	F	rs11038971			TRUE	ARHGAP1;ZNF408	NM_004308;NM_024741	5'UTR;TSS1500	chr11:46721979-46722428	N_Shore	ZNF408;ARHGAP1	ENSCSAT00000003718;ENSCSAT00000003715	TSS1500;Body	S_Shore	3:0T3A13A31
cg27075419	cg27075419	49658396	TCRAACAAAAAATCTTCTATATAAATTACCTAAACRAACTAAACRAACAC			II			AGCCGCCGCACCCGCCTCACTTGAGCACTTGGCGAGGGATCCCCAGCTGCTCCAGCTTCA[CG]TGCTCGCTCAGCTCGCTCAGGTAATTCACATAGAAGATCTTCTGCCCGAACTTGAAGCTG	37	11	46702601	CGTGCTCGCTCAGCTCGCTCAGGTAATTCACATAGAAGATCTTCTGCCCG	1	18645033	R					ARHGAP1	NM_004308	Body			ARHGAP1	ENSCSAT00000003715	Body		2:18C14T16
cg20541870	cg20541870	34693348	ACTTTATTATTTTCCCAAAATACAACTAATTCTCTAATTAAATCCCTTAC			II			AAGCTGAAAAGGCTTTGTTGTTTTCCCAGAGTACAGCTAGTTCTCTGATTAAATCCCTTG[CG]AGCTCTTGTAATATGACTACTCTGTTTTGTCTGTTTTCTGTGTGGCAGCCATCCAATAAG	37	11	46671034	CGCAAGGGATTTAATCAGAGAACTAGCTGTACTCTGGGAAAACAACAAAG	1	18677380	F					KIAA0652;KIAA0652;KIAA0652;KIAA0652;KIAA0652	NR_024589;NR_024588;NR_024587;NM_014741;NM_001142673	Body;Body;Body;Body;Body			ATG13	ENSCSAT00000003714	Body		0:50
cg09039689	cg09039689	26735400	AAAAAAAAACTACRAAAAAAATCCAAATACCTAACCTTAATCRCACTTTC			II			AAATCAACTTTTATGGATATTTTGAGGACTAAAAGAATAAATAGGGCGTCCGTACTGTAG[CG]AAAGTGCGACTAAGGTTAGGCATCTGGATTTCCCCCGTAGCCCTCTTTCACCCCCCCCCC	37	11	46639039	AAAGAGGGCTACGGGGGAAATCCAGATGCCTAACCTTAGTCGCACTTTCG	1	18712467	F					KIAA0652;KIAA0652;KIAA0652;HARBI1;KIAA0652;KIAA0652;KIAA0652;KIAA0652	NR_024588;NM_014741;NM_014741;NM_173811;NM_001142673;NR_024589;NR_024587;NM_001142673	Body;1stExon;5'UTR;TSS1500;1stExon;Body;Body;5'UTR	chr11:46638637-46639486	Island	ATG13;HARBI1	ENSCSAT00000003714;ENSCSAT00000003713	5'UTR;TSS1500	Island	3:0G10T15A22
cg23329303	cg23329303	74622366	AACAAATATCAAAATCTAATTACACCAACCACTCAATTAACCCAAACCCA	34670375	AACGAATATCAAAATCTAATTACGCCGACCACTCAATTAACCCAAACCCG	I	T	Red	GGGCACCCTAAAAACGGATGTCAAAGTCTGATTGCGCCGGCCACTCAGTTAGCCCAGGCC[CG]TCACCCACCTCTCCGCGGCTGCCAGGTTACCAGCCACACTTCCCACCCACCCAGCCGGGT	37	11	46638664	CGGGCCTGGGCTAACTGAGTGGCCGGCGCAATCAGACTTTGACATCCGTT	1	18712838	F					KIAA0652;KIAA0652;KIAA0652;HARBI1;KIAA0652;KIAA0652	NR_024587;NM_001142673;NR_024589;NM_173811;NM_014741;NR_024588	TSS200;TSS200;TSS200;5'UTR;TSS200;TSS200	chr11:46638637-46639486	Island	ATG13;HARBI1	ENSCSAT00000003714;ENSCSAT00000003713	TSS1500;Body	Island	0:50
cg15440808	cg15440808	39631497	ACCACTTTTAAAAAACACCCTAAAAACRAATATCAAAATCTAATTACRCC			II			GAAGCGACTCTGCCACTTTTAAAGGGCACCCTAAAAACGGATGTCAAAGTCTGATTGCGC[CG]GCCACTCAGTTAGCCCAGGCCCGTCACCCACCTCTCCGCGGCTGCCAGGTTACCAGCCAC	37	11	46638641	CGGCGCAATCAGACTTTGACATCCGTTTTTAGGGTGCCCTTTAAAAGTGG	1	18712861	F					KIAA0652;KIAA0652;KIAA0652;HARBI1;KIAA0652;KIAA0652	NR_024587;NM_001142673;NR_024589;NM_173811;NM_014741;NR_024588	TSS200;TSS200;TSS200;5'UTR;TSS200;TSS200	chr11:46638637-46639486	Island	ATG13;HARBI1	ENSCSAT00000003714;ENSCSAT00000003713	TSS1500;Body	Island	0:50
cg07022885	cg07022885	11808321	TCTACCACTTTTAAAAAACACCCTAAAAACRAATATCAAAATCTAATTAC			II			TGGGAAGCGACTCTGCCACTTTTAAAGGGCACCCTAAAAACGGATGTCAAAGTCTGATTG[CG]CCGGCCACTCAGTTAGCCCAGGCCCGTCACCCACCTCTCCGCGGCTGCCAGGTTACCAGC	37	11	46638638	CTGCCACTTTTAAAGGGCACCCTAAAAACGGATGTCAAAGTCTGATTGCG	1	18712864	R				TRUE	KIAA0652;KIAA0652;KIAA0652;HARBI1;KIAA0652;KIAA0652	NR_024587;NM_001142673;NR_024589;NM_173811;NM_014741;NR_024588	TSS200;TSS200;TSS200;5'UTR;TSS200;TSS200	chr11:46638637-46639486	Island	ATG13;HARBI1	ENSCSAT00000003714;ENSCSAT00000003713	TSS1500;Body	Island	1:48G1
cg07693440	cg07693440	50790483	TAAAAATAACAAAATCRCTTCCCAAACCTAATTCRACCAACCTCTTTTTC			II			CCAAATCGTGAACCTGAGGGCCAGGAAGTACGGAAGACCAGACACATTGGAAGTCGGGAG[CG]AAAAAGAGGCTGGCCGAACCAGGTTTGGGAAGCGACTCTGCCACTTTTAAAGGGCACCCT	37	11	46638551	AAAAGTGGCAGAGTCGCTTCCCAAACCTGGTTCGGCCAGCCTCTTTTTCG	1	18712951	F					KIAA0652;KIAA0652;HARBI1;KIAA0652;KIAA0652;KIAA0652	NR_024587;NR_024588;NM_173811;NM_001142673;NR_024589;NM_014741	TSS1500;TSS1500;5'UTR;TSS1500;TSS1500;TSS1500	chr11:46638637-46639486	N_Shore	ATG13;HARBI1	ENSCSAT00000003714;ENSCSAT00000003713	TSS1500;Body	Island	3:9G6T0C32
cg11178136	cg11178136	49761406	ACTTAACTATAACCTCTTACTATATAACCRTAATCACCRAACATTAAACC			II			TGCCGTGGAAACCCATACATGGACATCAAGTATTCATCAGTCACATCATCCAGCTTAAAA[CG]GTCCAATGTCCGGTGACCACGGCCATATAGCAAGAGGTCACAGTCAAGCACTGTTATTGG	37	11	46637717	CGGTCCAATGTCCGGTGACCACGGCCATATAGCAAGAGGTCACAGTCAAG	1	18713782	R	rs78052875			TRUE	KIAA0652;KIAA0652;HARBI1;KIAA0652;KIAA0652;KIAA0652	NR_024587;NR_024588;NM_173811;NM_001142673;NR_024589;NM_014741	TSS1500;TSS1500;Body;TSS1500;TSS1500;TSS1500	chr11:46638637-46639486	N_Shore	ATG13;HARBI1	ENSCSAT00000003714;ENSCSAT00000003713	TSS1500;Body	S_Shore	1:20G29
cg08334780	cg08334780	60721302	ATAACTACAACAACAAAAACAACCTTATAAAAACAATCCTATCTAAATAC			II			GATTCAAGTGACCCTCTCACCTTGACTTCCCAAAGTGCTGGGATTACGGGCAGGAGCCAC[CG]CACCCAGACAGGATTGTTTTTATAAGGTTGTTTTTGTTGCTGCAGCTATTGTTTGCAATA	37	11	46635510	TAGCTGCAGCAACAAAAACAACCTTATAAAAACAATCCTGTCTGGGTGCG	1	18715974	F					HARBI1	NM_173811	Body	chr11:46638637-46639486	N_Shelf	HARBI1	ENSCSAT00000003713	Body	S_Shelf	0:50
cg25908368	cg25908368	74755380	ATTCAATAATCTTTTACACCATCTTCTTACTTAATATCTCCTAAACAACA	72613478	ATTCGATAATCTTTTACGCCGTCTTCTTACTTAATATCTCCTAAACGACG	I	A	Red	AGGAGAAGGCGGCTTGAGCGCGGGGCCTCGCGGACAACTCAGCCCTCGACCCGGCGCCGC[CG]CCGCTCAGGAGACATCAAGCAAGAAGACGGCGCAAAAGATCACCGAATACAAGAACGCCC	37	11	46615546	ATTCGGTGATCTTTTGCGCCGTCTTCTTGCTTGATGTCTCCTGAGCGGCG	1	18735087	F								chr11:46615197-46615664	Island	AMBRA1	ENSCSAT00000003705	5'UTR	Island	0:50
cg08491160	cg08491160	42632374	TTACAAATAAACCCAAAAAAAACCTAAAAAACCCAACCCRACATCCTTCC			II			TGTCACGGCGGCCGGCCAGCCTGCCCACCCGCCGGCGCCAAGGTCTTCTCAACCCCGCGG[CG]GAAGGATGCCGGGCTGGGCCTCCCAGGCTCCTCCTGGGCCTACCTGCAAGGCAGACGGGA	37	11	46615333	TGCAGGTAGGCCCAGGAGGAGCCTGGGAGGCCCAGCCCGGCATCCTTCCG	1	18735300	F								chr11:46615197-46615664	Island	AMBRA1	ENSCSAT00000003705	Body	Island	0:50
cg17089091	cg17089091	13649354	AAACTAAAAACTAAATCTCTACACCCTTAAAACCACTCTCTTAACCRAAC			II			TTTCCACTCAAGGACTAGGAACTGAATCTCTGCACCCTTAAAACCACTCTCTTAGCCGGG[CG]CGGTGGCTCATACCTGTAATCCCAGCACTTTGGGAGGCCAAGGCAGGTGGATCACGAGGT	37	11	46613132	CGCCCGGCTAAGAGAGTGGTTTTAAGGGTGCAGAGATTCAGTTCCTAGTC	1	18737461	F					AMBRA1	NM_017749	TSS1500	chr11:46615197-46615664	N_Shelf	AMBRA1	ENSCSAT00000003705	Body	S_Shelf	3:8C20A0T19
cg15304308	cg15304308	28766392	AAAATAATCTAATAACTCTTCATTAATCCCCTTCTAAAAACACTAAAATC			II			GATTCTCCATAAAGATAGTCTGGTGGCTCTTCATTAATCCCCTTCTGGGAGCACTGAGGT[CG]TGTAACTAGGAAATTGCTTATGATTAAGGGCCCTTCATTTAAATCTTGCTGACCTCACAC	37	11	46612932	CGACCTCAGTGCTCCCAGAAGGGGATTAATGAAGAGCCACCAGACTATCT	1	18737662	F					AMBRA1	NM_017749	TSS200	chr11:46615197-46615664	N_Shelf	AMBRA1	ENSCSAT00000003705	Body	S_Shelf	2:20A21C7
cg24374161	cg24374161	69631492	TATCTAAAACACRAAAAAACTTATACTCAAAACAAAATATAATCAAAACC			II			ATGCTGCCTAATGTCTGAAACACGGGAAAGCTTGTGCTCAAAACAAAGTGTGATCAAAAC[CG]GAAATAGAAAGCAATAAGACCCAAATTTGAGACTGACAATTTTCCTTACTCCCACTTACC	37	11	46582058	CGGTTTTGATCACACTTTGTTTTGAGCACAAGCTTTCCCGTGTTTCAGAC	1	18764312	F					AMBRA1	NM_017749	5'UTR			AMBRA1	ENSCSAT00000003705	Body		3:23A6C8A10
cg16371518	cg16371518	58632302	AAACTATACTAAAAACAAACRACCRATTCAAAAAACCCTAATCCTACTAC			II			AGTGCTGCTCTGGACTGTACTGAAGGCAGACGGCCGGTTCAGGAGGCCCTGGTCCTGCTG[CG]TTGACGAGGCCTGCTCCGGGGGATGGAAGGGCTCGGTCTGTACAAAAGAAAAGGAAGGGG	37	11	46564493	CGCAGCAGGACCAGGGCCTCCTGAACCGGCCGTCTGCCTTCAGTACAGTC	1	18783337	F					AMBRA1	NM_017749	Body			AMBRA1	ENSCSAT00000003705	Body		0:50
cg23449274	cg23449274	47737450	TACRAAACRTATTACCRACAATACTACTCTAAACTATACTAAAAACAAAC			II			CAGACTGAGGTTGCGGAGCGTGTTGCCGGCAGTGCTGCTCTGGACTGTACTGAAGGCAGA[CG]GCCGGTTCAGGAGGCCCTGGTCCTGCTGCGTTGACGAGGCCTGCTCCGGGGGATGGAAGG	37	11	46564463	GCGGAGCGTGTTGCCGGCAGTGCTGCTCTGGACTGTACTGAAGGCAGACG	1	18783367	R					AMBRA1	NM_017749	Body			AMBRA1	ENSCSAT00000003705	Body		0:50
cg01969433	cg01969433	13784462	CAATAATACCTAAAAAAATAACTAAACAAAAACCCTCCCAAAAAACAACA	15747345	CGATAATACCTAAAAAAATAACTAAACAAAAACCCTCCCAAAAAACGACG	I	A	Red	GGAGCTATTTCTCGGTGATACCTAGAAGGGTGGCTAGACAGAGGCCCTCCCAAAGAGCGG[CG]GGTAGGACCCAGACTGAGGTTGCGGAGCGTGTTGCCGGCAGTGCTGCTCTGGACTGTACT	37	11	46564392	CGCCGCTCTTTGGGAGGGCCTCTGTCTAGCCACCCTTCTAGGTATCACCG	1	18783438	F					AMBRA1	NM_017749	Body			AMBRA1	ENSCSAT00000003705	Body		0:50
cg26860066	cg26860066	44628448	ACCCTACCACTTAACTCCACCAAAAAAAATCACTAATCATTACAATACCC			II			CTACAGCAAGCAGGGGGAGCCCCTGTGGGTGAATTAGGCAGGATGGGTGGGGTGGTGGTG[CG]GGTACTGCAATGACCAGTGACTCCCCCTGGTGGAGCCAAGTGGTAGGGCACTTAGGAAAT	37	11	46551005	CGGGTACTGCAATGACCAGTGACTCCCCCTGGTGGAGCCAAGTGGTAGGG	1	18797074	R					AMBRA1	NM_017749	Body			AMBRA1	ENSCSAT00000003705	Body		0:50
cg19259111	cg19259111	27783479	TTAAATTACTAAAACTCCCRCAACTTTTATTATTTAATAAAAACACAAAC			II			AATCACTTGTCTTAAATTGCTGAGACTCCCGCAGCTTTTATTGTTTGGTGGAAGCACAAG[CG]AGTGGAATTGGACCAGAGGGTCTTTGGCTCGTCAGCAGCAGGAGGGAAACGACCTTTATT	37	11	46478214	CGCTTGTGCTTCCACCAAACAATAAAAGCTGCGGGAGTCTCAGCAATTTA	1	18872217	F					AMBRA1	NM_017749	Body			AMBRA1	ENSCSAT00000003705	Body		0:50
cg03364891	cg03364891	60766412	TACTAAAAACAAAATAATCAAAACCTTAATTTCTCCACTAAAAACTACAC			II			TCACATTTTCATACTAAAAACAAAATGATCAGAGCCTTGATTTCTCCACTAGAAACTACA[CG]TACAGTTAAGAGTCCACATGCAACACCTTAAATCACAGACTGAGACCTCACATTCTGACC	37	11	46418140	CGTGTAGTTTCTAGTGGAGAAATCAAGGCTCTGATCATTTTGTTTTTAGT	1	18932607	F					AMBRA1	NM_017749	3'UTR	chr11:46410921-46414687	S_Shelf	AMBRA1	ENSCSAT00000003705	3'UTR	N_Shelf	0:50
cg02164492	cg02164492	60616469	TTCTAATCRCAAACATTTAATTAAACTTAAAACRTCTAATTTCTTCTCTC			II			GTAACCCCAAATTCTGATCGCAAACATTTGATTAAGCTTAAGACGTCTGATTTCTTCTCT[CG]GGGAAACAACTCAAGACCCTCCCCCGAGGGCCGGAGGTGGTGAGGGCGATTGCGGGGGCG	37	11	46414469	TCTGATCGCAAACATTTGATTAAGCTTAAGACGTCTGATTTCTTCTCTCG	1	18936264	R								chr11:46410921-46414687	Island				Island	3:12C13G6G16
cg25476577	cg25476577	18718501	AAACCTATAACCCCAAATTCTAATCRCAAACATTTAATTAAACTTAAAAC			II			GCCCAGGACCGAGGCCTGTAACCCCAAATTCTGATCGCAAACATTTGATTAAGCTTAAGA[CG]TCTGATTTCTTCTCTCGGGGAAACAACTCAAGACCCTCCCCCGAGGGCCGGAGGTGGTGA	37	11	46414452	GGCCTGTAACCCCAAATTCTGATCGCAAACATTTGATTAAGCTTAAGACG	1	18936281	R								chr11:46410921-46414687	Island				Island	2:9G6G33
cg04577253	cg04577253	12754354	TCTTAAACTTAATCAAATATTTACRATCAAAATTTAAAATTACAAACCTC			II			CTCCGAGAGCGCCCTTCCGGGGGACCGCCGGGGTCGGACGCTCCCCACTGCGCCCAGGAC[CG]AGGCCTGTAACCCCAAATTCTGATCGCAAACATTTGATTAAGCTTAAGACGTCTGATTTC	37	11	46414401	CTTAAGCTTAATCAAATGTTTGCGATCAGAATTTGGGGTTACAGGCCTCG	1	18936332	F								chr11:46410921-46414687	Island				Island	2:6G6G36
cg06853599	cg06853599	36680333	ACAAAAATCTAACCCCAACAAAAAACTACAAATAAATAAAACAAACTACA	37630464	GCGAAAATCTAACCCCAACGAAAAACTACGAATAAATAAAACGAACTACG	I	C	Grn	TGGCCGCGAGGCGCGGGAGTCTGACCCCAGCGGGAGGCTGCGGGTGGGTGGGGCGGGCTG[CG]CCGCCAGGGATCCGTCGGGGTCGAGGGCCGGGAGCTCCAGCCGCGCCGCTGCGTGCCGGC	37	11	46413816	GCGGGAGTCTGACCCCAGCGGGAGGCTGCGGGTGGGTGGGGCGGGCTGCG	1	18936916	R								chr11:46410921-46414687	Island				Island	3:22T24T1T0
cg24100726	cg24100726	40794445	AACAAAAAACAAATCCCCRAAACRCTCTAAAACTCCCCAAAAATAAATTC			II			GGCCCACTGCCGCTCCCGGCCCGCGCTCGCCCCGGAGGGGGTCTGGCGCCCTGTCCCAGT[CG]AACCCACCTCTGGGGAGCCTCAGAGCGTCCCGGGGACCTGCTTCCTGCTCTTCCCGGCGA	37	11	46413072	GCAGGAAGCAGGTCCCCGGGACGCTCTGAGGCTCCCCAGAGGTGGGTTCG	1	18937659	F								chr11:46410921-46414687	Island				Island	0:50
cg03801912	cg03801912	33773358	CCAAATCCTTAAAAATATAACAAAATCCTAACCTCTAACTAACATCTATC			II			CCCAGAGGTGTCCAAGTCCTTAAAGATGTGGCAGAGTCCTAGCCTCTGACTGACATCTGT[CG]AGGGGCCTCTGCGAGAGTCGCCCAACCTGGCCTTGAGGGACACCAGGCACGCTCAGCTCT	37	11	46411908	CAAGTCCTTAAAGATGTGGCAGAGTCCTAGCCTCTGACTGACATCTGTCG	1	18938819	R								chr11:46410921-46414687	Island				Island	3:20T1G0C26
cg21009265	cg21009265	10667459	CAACCTCCTAACCTAATAATTCAAATTCTCCTATTCTAAATCCTTAATTC			II			AGATACAGACCCAGCCTCCTAGCCTGATAGTTCAAGTTCTCCTGTTCTAAATCCTTGGTT[CG]TAGGAGGAGAGGCTGAGAGCAAGTGTTGTCACCCCCAAGGTCACACAACGAGTCAAGGGC	37	11	46410121	AGCCTCCTAGCCTGATAGTTCAAGTTCTCCTGTTCTAAATCCTTGGTTCG	1	18940608	R			TRUE					chr11:46410921-46414687	N_Shore				S_Shore	1:18G31
cg03440850	cg03440850	55681369	ACCTATAATCATCATAACRATACTATACATCCACATCTCCCTAACCAATC			II			GCCAGCGTCTTGGCTTTCTTCTCCTTCGGGCCCTCGGGCCGGTGCTTGTGGACTCGGCTG[CG]ACTGGCCAGGGAGATGTGGATGTACAGCACCGTCATGATGACCACAGGCAGGTAGAAGGC	37	11	46407440	CCTGTGGTCATCATGACGGTGCTGTACATCCACATCTCCCTGGCCAGTCG	1	18943309	F					CHRM4	NM_000741	1stExon	chr11:46406904-46407441	Island	CHRM4	ENSCSAT00000019300	1stExon	S_Shelf	0:50
cg15668767	cg15668767	54738321	AAACAAACAAACAATAAATATATAACAACCATTAAAATTATACCTACCAC			II			GTTGCGAGCGATGCTGGCGAACTTGCGGGCCACGTTGGCCGCAGGGCGCATGCCAGCCGG[CG]TGGCAGGCACAATCTCAATGGCTGTCACACACTCATTGCCTGTCTGCTTCGTCACAATCT	37	11	46407019	AGCAGACAGGCAATGAGTGTGTGACAGCCATTGAGATTGTGCCTGCCACG	1	18943730	F					CHRM4	NM_000741	1stExon	chr11:46406904-46407441	Island	CHRM4	ENSCSAT00000019300	1stExon	S_Shelf	0:50
cg01502396	cg01502396	38647482	AATACRCTAAATAAACCTAAAAACCCTACACCCCCAACAACAAAAATTAC			II			CCCGGGGAGCGAGTGCGCTGAGTGGGCCTGGGGGCCCTGCACCCCCAGCAGCAAGGATTG[CG]GCGTGGGTTTCCGCGAGGGCACCTGCGGGGCCCAGACCCAGCGCATCCGGTGCAGGGTGC	37	11	46403923	GTGCGCTGAGTGGGCCTGGGGGCCCTGCACCCCCAGCAGCAAGGATTGCG	1	18946818	R					MDK;MDK;MDK	NM_001012333;NM_001012334;NM_002391	Body;Body;Body	chr11:46402624-46404139	Island	ENSCSAG00000005668	ENSCSAT00000003703	Body	Island	2:43C2A3
cg10581241	cg10581241	54608429	AAAACRAACCAAAAATTCAAACTCRAACTCTCCCCTCAAAATACAACACC			II			CGGTGGGGAAGGGGACGGGCCAGGGATTCAGACTCGGGCTCTCCCCTCAGGATGCAGCAC[CG]AGGCTTCCTCCTCCTCACCCTCCTCGCCCTGCTGGCGCTCACCTCCGCGGTCGCCAAAAA	37	11	46403617	CGGTGCTGCATCCTGAGGGGAGAGCCCGAGTCTGAATCCCTGGCCCGTCC	1	18947124	F					MDK;MDK;MDK	NM_001012333;NM_001012334;NM_002391	Body;Body;Body	chr11:46402624-46404139	Island	ENSCSAG00000005668	ENSCSAT00000003703	1stExon	Island	3:15G9G9G14
cg08151498	cg08151498	29643422	AAAACAAAAATAAAAATCTAAACTACATCCTAAACTCAAAACATCCCCCA	15751489	AAAACGAAAATAAAAATCTAAACTACGTCCTAAACTCGAAACGTCCCCCG	I	A	Red	GGCTGGGGGCTGGAGGCGGGGGTGGGGGTCTGAGCTGCGTCCTGGGCTCGAGGCGTCCCC[CG]GGGAGTCGCCTCTTAGCGGTGCGTCCGGGCTAGCGGCGAGGGGCCGCCCCAAGTCTTCCC	37	11	46403416	CGGGGGACGCCTCGAGCCCAGGACGCAGCTCAGACCCCCACCCCCGCCTC	1	18947325	F					MDK;MDK;MDK;MDK	NM_001012333;NM_001012333;NM_001012334;NM_002391	1stExon;5'UTR;5'UTR;5'UTR	chr11:46402624-46404139	Island	ENSCSAG00000005668	ENSCSAT00000003703	TSS200	Island	0:50
cg01230250	cg01230250	20617412	AAAAACTAAAAACRAAAATAAAAATCTAAACTACRTCCTAAACTCRAAAC			II			ATCTAGGGGCTGGGGGCTGGAGGCGGGGGTGGGGGTCTGAGCTGCGTCCTGGGCTCGAGG[CG]TCCCCCGGGGAGTCGCCTCTTAGCGGTGCGTCCGGGCTAGCGGCGAGGGGCCGCCCCAAG	37	11	46403409	CGCCTCGAGCCCAGGACGCAGCTCAGACCCCCACCCCCGCCTCCAGCCCC	1	18947332	F					MDK;MDK;MDK;MDK	NM_001012333;NM_001012333;NM_001012334;NM_002391	1stExon;5'UTR;5'UTR;5'UTR	chr11:46402624-46404139	Island	ENSCSAG00000005668	ENSCSAT00000003703	TSS200	Island	0:50
cg25448812	cg25448812	42659457	AAAAATCAAAAACCAAACAAACCCTAAAACCAACCACCAAACAAAAACCA	21736374	AAAAATCAAAAACCGAACAAACCCTAAAACCAACCACCAAACGAAAACCG	I	A	Red	CTGCGGGGTTGTCCTCGGGGTGGGGGACTGGACGCTGTCGACAGCACCTTCCTGGGGCCC[CG]GCTCCCGTTTGGTGGTTGGTCCCAGGGCCTGCCCGGTTCCTGACCTCTGCCCGGCGGCCG	37	11	46402210	AGAGGTCAGGAACCGGGCAGGCCCTGGGACCAACCACCAAACGGGAGCCG	1	18948517	F					MDK;MDK;MDK	NM_001012334;NM_002391;NM_001012333	TSS1500;TSS1500;TSS1500	chr11:46402624-46404139	N_Shore	ENSCSAG00000005668;DGKZ	ENSCSAT00000003703;ENSCSAT00000003699	TSS1500;3'UTR	Island	2:31C3C14
cg11203377	cg11203377	30715445	AAAAAAAAAATCCACTTTACTAAATCACACCCAACTATAAACATATCACC			II			CCGCTCCCCTGTCATTTCATCGCGGACTGTGCGGCCTGGGGGTGGGGGGCGGGACTCTCA[CG]GTGACATGTTTACAGCTGGGTGTGACTCAGTAAAGTGGATTTTTTTTTCTTTTCTGCTTT	37	11	46402051	CGGTGACATGTTTACAGCTGGGTGTGACTCAGTAAAGTGGATTTTTTTTT	1	18948674	R					MDK;DGKZ;DGKZ;MDK;DGKZ;DGKZ;MDK	NM_001012334;NM_003646;NM_201533;NM_002391;NM_001105540;NM_201532;NM_001012333	TSS1500;3'UTR;3'UTR;TSS1500;3'UTR;3'UTR;TSS1500	chr11:46402624-46404139	N_Shore	DGKZ	ENSCSAT00000003699	3'UTR	Island	1:1G48
cg11436767	cg11436767	50735452	CRCTAAATCATCTAATAATACTACCRATTCTCCAAATAAACRACCAACTC			II			CAGCTCCGCCCTCCTCCAGGGCGACACTCCCCGGCAGCGGGCTGAGAAGGCTCAGGACAC[CG]AGCTGGCCGCCTACCTGGAGAACCGGCAGCACTACCAGATGATCCAGCGGGAGGACCAGG	37	11	46401422	GCTGGATCATCTGGTAGTGCTGCCGGTTCTCCAGGTAGGCGGCCAGCTCG	1	18949504	F					MDK;DGKZ;DGKZ;DGKZ;DGKZ	NM_001012334;NM_001105540;NM_201533;NM_003646;NM_201532	TSS1500;Body;Body;Body;Body	chr11:46402624-46404139	N_Shore	DGKZ	ENSCSAT00000003699	Body	Island	0:50
cg07052627	cg07052627	67654343	CAAACTAAAAAAACTCAAAACACCAAACTAACCACCTACCTAAAAAACCA	70622309	CGAACTAAAAAAACTCAAAACACCGAACTAACCGCCTACCTAAAAAACCG	I	A	Red	ACTCCCCGGCAGCGGGCTGAGAAGGCTCAGGACACCGAGCTGGCCGCCTACCTGGAGAAC[CG]GCAGCACTACCAGATGATCCAGCGGGAGGACCAGGAGACGGCTGTGTAGCGGGCCGCCCA	37	11	46401447	CGGGCTGAGAAGGCTCAGGACACCGAGCTGGCCGCCTACCTGGAGAACCG	1	18949479	R					MDK;DGKZ;DGKZ;DGKZ;DGKZ	NM_001012334;NM_001105540;NM_201533;NM_003646;NM_201532	TSS1500;Body;Body;Body;Body	chr11:46402624-46404139	N_Shore	DGKZ	ENSCSAT00000003699	Body	Island	0:50
cg02154997	cg02154997	44729423	RTAATACAAAACCTCATAATCRTACATACTAACRCRACTCACCTAAATAC			II			TTGCTGAGCCCCCGCTTGCCGGCCCTGCCCGACAGCCAGCAGCCGGTGCCAGAGCAGTTG[CG]CATCCAGGTGAGTCGCGTCAGCATGCACGACTATGAGGCCCTGCACTACGACAAGGAGCA	37	11	46397426	CGCATCCAGGTGAGTCGCGTCAGCATGCACGACTATGAGGCCCTGCACTA	1	18953513	R					DGKZ;DGKZ;DGKZ;DGKZ	NM_001105540;NM_201533;NM_003646;NM_201532	Body;Body;Body;Body	chr11:46396983-46397186	S_Shore	DGKZ;ENSCSAG00000025207	ENSCSAT00000003699;ENSCSAT00000025297	Body;TSS1500	Island	3:7A6G5A29
cg12927726	cg12927726	37636441	ACAAATAAATAACAAACCCTACAAACTTACAACCTCACACATCCACATCA	58658437	ACAAATAAATAACGAACCCTACAAACTTACAACCTCACGCATCCGCATCG	I	C	Grn	GGCCATCCCGGTGCAGGTGGATGGCGAGCCCTGCAAGCTTGCAGCCTCACGCATCCGCAT[CG]CCCTGCGCAACCAGGCCACCATGGTGCAGAAGGCCAAGCGGCGGAGCGCCGCCCCCCTGC	37	11	46397113	GCAGGTGGATGGCGAGCCCTGCAAGCTTGCAGCCTCACGCATCCGCATCG	1	18953990	R					DGKZ;DGKZ;DGKZ;DGKZ	NM_001105540;NM_201533;NM_003646;NM_201532	Body;Body;Body;Body	chr11:46396983-46397186	Island	DGKZ;ENSCSAG00000025207	ENSCSAT00000003699;ENSCSAT00000025297	Body;TSS1500	Island	1:40G9
cg12856521	cg12856521	38625322	AAAAATCAACRACATATAAAAAACACATCTAATTCRAAACCAACRTATCC			II			ATCCCGTGGCTAGGAGTCAGCGACATATGGGGAGCACATCTGGTTCGAGACCAACGTGTC[CG]GGGACTTCTGCTACGTTGGGGAGCAGTACTGTGTAGCCAGGATGCTGGTGAGTGCTCGTA	37	11	46389249	GGAGTCAGCGACATATGGGGAGCACATCTGGTTCGAGACCAACGTGTCCG	1	18961921	R		rs34470543			DGKZ;DGKZ;DGKZ;DGKZ	NM_001105540;NM_201533;NM_003646;NM_201532	Body;Body;Body;Body	chr11:46389074-46389378	Island	DGKZ	ENSCSAT00000003699	Body		0:50
cg21770622	cg21770622	11618306	TTATCACCCTCCTCCCTACAACCTAAAACAACCATTATAAAAATAACCCA	43638310	TTATCACCCTCCTCCCTACAACCTAAAACAACCGTTATAAAAATAACCCG	I	A	Red	CGTCGCCTGCTGCAGGGCCTGGAGCCGCTGCTGGGAGAGGAAGTGCGTTCAGTTACCAAT[CG]GGTTATTTTCATAACGGCTGTCTCAGGCTGCAGGGAGGAGGGTGACAAGGGGGAGGGGGC	37	11	46383066	CGGGTTATTTTCATAACGGCTGTCTCAGGCTGCAGGGAGGAGGGTGACAA	1	18968049	R					DGKZ;DGKZ;DGKZ;DGKZ	NM_201533;NM_001105540;NM_003646;NM_201532	Body;TSS200;Body;Body			DGKZ	ENSCSAT00000003699	Body		2:16C2T30
cg03044514	cg03044514	26606444	AAAAATCATTCCCTAACACCRACAATCTAATACRCCTCATATATAATACC			II			TGTCACCGGGTGGGGGTCATTCCCTGGCACCGGCAGTCTAGTGCGCCTCATGTGTAGTAC[CG]TGGGAGGATCGGCTCCCAACCCTCCAGCAGGAAGATGGAATCACCCCAGCCCCCGGCACA	37	11	46369648	CGGTACTACACATGAGGCGCACTAGACTGCCGGTGCCAGGGAATGACCCC	1	18981833	F					DGKZ;DGKZ;DGKZ	NM_201533;NM_003646;NM_201532	Body;Body;Body	chr11:46368650-46369660	Island	DGKZ	ENSCSAT00000003699	Body	N_Shore	3:31A1C10T5
cg09039436	cg09039436	36764396	TCAATACTAACACTAAATCAAAAAAAAACTAACACCAACAACACAAACCA	41637456	TCGATACTAACACTAAATCGAAAAAAAACTAACACCGACGACACGAACCG	I	T	Red	GTCCGGGCCACTTCGGTACTGACACTGAGTCGGGGAGAGGCTGGCACCGGCGGCACGAGC[CG]TCTTGGCGTGGGCACCCACTGGGAGTCATCCCCCAGGGCCGGGACACGGGCGGGATCGGT	37	11	46369515	CGGCTCGTGCCGCCGGTGCCAGCCTCTCCCCGACTCAGTGTCAGTACCGA	1	18981967	F					DGKZ;DGKZ;DGKZ	NM_201533;NM_003646;NM_201532	Body;Body;Body	chr11:46368650-46369660	Island	DGKZ	ENSCSAT00000003699	Body	Island	2:23G12G13
cg00530720	cg00530720	10698376	CCTACAAATAACTACTTAAATTCCAATTACTCTCATTTCTAAAAAAAAAC			II			ATGGCTGTGCCCCTACAGGTGACTGCTTGGGTTCCAATTGCTCTCATTTCTGGAGGGGGA[CG]GCCTCGGCTGCATTGTGGGGTGTCTTTGTGTGTGCATGTGAGGTATATTTCTGGATGGGA	37	11	46368045	CTACAGGTGACTGCTTGGGTTCCAATTGCTCTCATTTCTGGAGGGGGACG	1	18983425	R					DGKZ;DGKZ;DGKZ	NM_201533;NM_003646;NM_201532	Body;TSS1500;Body	chr11:46368650-46369660	N_Shore	DGKZ	ENSCSAT00000003699	TSS1500	S_Shore	2:19C28G1
cg20666386	cg20666386	70618429	ACCCCTTATACCTACTATATCTAAAATACCTCTAATAAAATCTATAACAC			II			GACGGAAGAAGGGGAGCGGCCGGGGTCACTGAGGCAGATGTGGCGCTACCGCTCCTGGGA[CG]TGCCACAGATCCCATCAGAGGCACCCCAGACACAGTAGGTACAAGGGGTGGCCTGGGAGT	37	11	46367100	CCCCTTGTACCTACTGTGTCTGGGGTGCCTCTGATGGGATCTGTGGCACG	1	18984368	F					DGKZ;DGKZ	NM_201533;NM_201532	1stExon;Body	chr11:46366876-46367101	Island				S_Shore	1:33G16
cg03519157	cg03519157	43682420	AATACCRAAAAAAACTACAATAAATCCTCAACTCTAAACCCAATAAAAAC			II			GGGCTGGCCACAGTGCCGGGGGAAGCTGCAATGAATCCTCAGCTCTGGGCCCAGTGGAGG[CG]CTGGGGACGGAAGAAGGGGAGCGGCCGGGGTCACTGAGGCAGATGTGGCGCTACCGCTCC	37	11	46367033	CGCCTCCACTGGGCCCAGAGCTGAGGATTCATTGCAGCTTCCCCCGGCAC	1	18984435	F					DGKZ;DGKZ;DGKZ	NM_201533;NM_201533;NM_201532	5'UTR;1stExon;Body	chr11:46366876-46367101	Island				S_Shore	2:26C0C22
cg21663341	cg21663341	40800318	AAAACACCTATAAACCCTAAACCTATAATCCTCAACTTAAACAACCAACA	34736410	AAAACGCCTATAAACCCTAAACCTATAATCCTCAACTTAAACGACCAACG	I	A	Red	CCCAGCCAGCGGAAGGCGCCTATGAGCCCTGAGCCTGTGGTCCTCAGCTTGGGCGGCCAG[CG]GCCTCTAGCAGGCCCCCCCCTCGACCCCACCCCCGTCAGGAAGTGCCGAAAGAGGAAGAG	37	11	46366884	AAGGCGCCTATGAGCCCTGAGCCTGTGGTCCTCAGCTTGGGCGGCCAGCG	1	18984581	R		rs75185699			DGKZ;DGKZ	NM_201533;NM_201532	TSS200;Body	chr11:46366876-46367101	Island				S_Shore	1:7T42
cg05576959	cg05576959	70633347	TAACCACCCAAACTAAAAACCACAAACTCAAAACTCATAAACACCTTCCA	54682510	TAACCGCCCAAACTAAAAACCACAAACTCAAAACTCATAAACGCCTTCCG	I	C	Grn	TTGTCCCCACCTGCCCCTTGCTTTCTTGTGCAGCTCTTCACGGCAGCTGGCCCCAGCCAG[CG]GAAGGCGCCTATGAGCCCTGAGCCTGTGGTCCTCAGCTTGGGCGGCCAGCGGCCTCTAGC	37	11	46366833	TGGCCGCCCAAGCTGAGGACCACAGGCTCAGGGCTCATAGGCGCCTTCCG	1	18984632	F					DGKZ;DGKZ	NM_201533;NM_201532	TSS200;Body	chr11:46366876-46367101	N_Shore				S_Shore	1:4T45
cg07998213	cg07998213	50632348	CACAAACTCAAAACTCATAAACACCTTCCACTAACTAAAACCAACTACCA	32762334	CACAAACTCAAAACTCATAAACGCCTTCCGCTAACTAAAACCAACTACCG	I	T	Red	TCCTGGCTGCTGGTCTGGGCTTGTCCCCACCTGCCCCTTGCTTTCTTGTGCAGCTCTTCA[CG]GCAGCTGGCCCCAGCCAGCGGAAGGCGCCTATGAGCCCTGAGCCTGTGGTCCTCAGCTTG	37	11	46366813	CGGCAGCTGGCCCCAGCCAGCGGAAGGCGCCTATGAGCCCTGAGCCTGTG	1	18984652	R					DGKZ;DGKZ	NM_201533;NM_201532	TSS200;Body	chr11:46366876-46367101	N_Shore				S_Shore	0:50
cg13247398	cg13247398	55707348	ACTTTCTTATACAACTCTTCACAACAACTAACCCCAACCAACAAAAAACA	57749446	ACTTTCTTATACAACTCTTCACGACAACTAACCCCAACCAACGAAAAACG	I	C	Grn	CACCTGCCCCTTGCTTTCTTGTGCAGCTCTTCACGGCAGCTGGCCCCAGCCAGCGGAAGG[CG]CCTATGAGCCCTGAGCCTGTGGTCCTCAGCTTGGGCGGCCAGCGGCCTCTAGCAGGCCCC	37	11	46366840	CGCCTTCCGCTGGCTGGGGCCAGCTGCCGTGAAGAGCTGCACAAGAAAGC	1	18984625	F					DGKZ;DGKZ	NM_201533;NM_201532	TSS200;Body	chr11:46366876-46367101	N_Shore				S_Shore	2:29C13G6
cg22948808	cg22948808	71667485	CCCCATCTCCCTATCACTCTTAAATTATTTTTAACTTCTAATAAATAACC			II			GGCACGCTGCTGCGGGTCCACGACTCCTCAAGGGAGGGGCACCTGATCCAACTCTCCCTG[CG]GCTATTTACCAGAAGCTAAAAATAACCCAAGAGTGACAGGGAGATGGGGCCGATTTGTAA	37	11	46360763	CGGCTATTTACCAGAAGCTAAAAATAACCCAAGAGTGACAGGGAGATGGG	1	18990744	R					DGKZ	NM_201532	Body							0:50
cg09802018	cg09802018	63635474	AAACCTTTTCRCTCTAAAAAAAACTTTCAACTACTTTTCTTAACAACTCC			II			CTCCACATGCCACAGTTCCGTGCAGCTCTGGCTGGCAGCTAAACCTCCTACCCTGCTGTG[CG]GAGTTGCTAAGAAAAGCAGTTGAAAGCCCTTTCCAGAGCGAAAAGGCTTTTAGACAGAAA	37	11	46357562	AGCCTTTTCGCTCTGGAAAGGGCTTTCAACTGCTTTTCTTAGCAACTCCG	1	18994298	F					DGKZ	NM_201532	Body	chr11:46354091-46355190	S_Shelf				N_Shelf	2:16G12G20
cg14503180	cg14503180	42670317	ACAACAAAAACAACAAAATACTAAACACTACACCTAAAAAAAACAAACCA	67625321	ACGACAAAAACAACGAAATACTAAACGCTACGCCTAAAAAAAACGAACCG	I	A	Red	AGAGCGCAGCACCCCGACTCCAGCCAGGAGCCCCCGCCCCCCCGGAGCGCAGGAGGACCC[CG]GCCCGCCTCTCCCAGGCGCAGCGCCCAGCATCTCGCTGCTCCTGTCGTCTAAGCGTCGGC	37	11	46354630	CGGCCCGCCTCTCCCAGGCGCAGCGCCCAGCATCTCGCTGCTCCTGTCGT	1	18997521	R					DGKZ	NM_201532	TSS200	chr11:46354091-46355190	Island				Island	3:9C1C32C5
cg18765542	cg18765542	38737495	ATTTAAAACRAAAACRTACAAAAACRATAACATAAACCAACATTAACCCC			II			GTTCCCTCTCCTGTGCCCCTTCCCCAAACCCAGTGGGTCTCTAAATTCCAGCGGCGCCGA[CG]GGGTTAATGTTGGCTCATGTCACCGCCTCTGCACGCCCCCGCTCCAAACCTGCCAGCTGC	37	11	46354101	CGGGGTTAATGTTGGCTCATGTCACCGCCTCTGCACGCCCCCGCTCCAAA	1	18998048	R				TRUE	DGKZ	NM_201532	TSS1500	chr11:46354091-46355190	Island				Island	1:31G18
cg04424721	cg04424721	62638378	TTTCTCCTAAAATAAAAAACTCCAAAAAACAAAAACACAAAACAAATCCA	30692472	TTTCTCCTAAAATAAAAAACTCCAAAAAACAAAAACACGAAACGAATCCG	I	A	Red	AAGACCCAGGACATAGGACGGACCCCTGGTACCCAGAAGAGGAGTTCTTGCTCACTAACC[CG]GATCCGCCTCGTGCCCCTGCCTCCTGGAGCTTCCCATTCCAGGAGAAAAGGCTCCACTTC	37	11	46342365	TTTCTCCTGGAATGGGAAGCTCCAGGAGGCAGGGGCACGAGGCGGATCCG	1	19009774	F	rs11038861				CREB3L1	NM_052854	3'UTR			CREB3L1	ENSCSAT00000003694	3'UTR		0:50
cg07008193	cg07008193	53798383	CCTAAATCATCTACCTAAACCAAAACCTTCAAAAAATCCAACCCAAATCC			II			TCTGGGAAGAACCTGGGTCATCTGCCTGAGCCAAGGCCTTCAGGGAGTCCAGCCCAGATC[CG]AGGAAGCATCTTTCCTCTCCCAGGCCCCAGGAAGGGGCTTGGCAAACCCTTATCGCCTGA	37	11	46318527	CGGATCTGGGCTGGACTCCCTGAAGGCCTTGGCTCAGGCAGATGACCCAG	1	19034840	F					CREB3L1	NM_052854	Body	chr11:46316875-46317485	S_Shore	CREB3L1	ENSCSAT00000003694	Body	N_Shore	3:15T15A5A12
cg22902089	cg22902089	47789420	CCAAATCCTCTTTACRCCRAACTTCTTCAAATACTAAATAAACRATAAAC			II			GGGGAGTCCCTGATGGCAGTGCTCCCAGGAGGGCGAGGTGGGCCTAGGGATGATGGGACG[CG]CCCACCGTCCACCCAGCACCTGAAGAAGCCCGGCGCAAAGAGGACCTGGGCGTCGGAGTG	37	11	46318223	CGCCCACCGTCCACCCAGCACCTGAAGAAGCCCGGCGCAAAGAGGACCTG	1	19035144	R					CREB3L1	NM_052854	Body	chr11:46316875-46317485	S_Shore	CREB3L1	ENSCSAT00000003694	Body	N_Shore	2:16A25A7
cg20068058	cg20068058	50780394	AATCTAAAATCTCCAAAATAAACTTTCCAAAAATAAAACCAAATAAATAC			II			GGAGCGGAGGAGGTCTGAGGTCTCCAAAATGGGCTTTCCAGGGATGGGGCCAAGTGGATG[CG]GTGGAAGGAGTGAGAGGACCAGAAGGTCCCGCACACGCCAGGGCAGCCCTGGACTTCACC	37	11	46317859	GTCTGAGGTCTCCAAAATGGGCTTTCCAGGGATGGGGCCAAGTGGATGCG	1	19035519	R					CREB3L1	NM_052854	Body	chr11:46316875-46317485	S_Shore	CREB3L1	ENSCSAT00000003694	Body	N_Shore	2:15T19C14
cg09896120	cg09896120	67626484	CAAAATTCTACAAAAAATAAACRTCCTACAAAAATACCTTTCCAAACAAC			II			AAAAGTCTTTAACGAGGAGGGAAACAAATCATAATATGTCCTTCTCCGGCTTCCCACCCC[CG]TTGCCTGGAAAGGCACCCCTGTAGGACGCTCACCCCCTGCAGAACCCTGTCGCCCTCAGA	37	11	46317577	AGGGTTCTGCAGGGGGTGAGCGTCCTACAGGGGTGCCTTTCCAGGCAACG	1	19035800	F					CREB3L1	NM_052854	Body	chr11:46316875-46317485	S_Shore	CREB3L1	ENSCSAT00000003694	Body	N_Shore	3:20T6T1A20
cg03131732	cg03131732	70785503	AAAACTTTTTCCTATAATCRTACCAATATAAACTCCTTCTCRACTATCAC			II			CTGCAAGCAGGAGAGCTCGGGAACCTCTCCTCCAAGGGAGGGAAGCCGGCGCCGGCTGCG[CG]TGACAGCCGAGAAGGAGCTTATATTGGCACGACTATAGGAAAAAGTCTTTAACGAGGAGG	37	11	46317475	AGACTTTTTCCTATAGTCGTGCCAATATAAGCTCCTTCTCGGCTGTCACG	1	19035902	F					CREB3L1	NM_052854	Body	chr11:46316875-46317485	Island	CREB3L1	ENSCSAT00000003694	Body	Island	2:37T7C4
cg14547067	cg14547067	39616457	ACAACAACCAATAACAACATAAAAAACACCAAAAAAATACAAAACTCACA	32616382	ACAACAACCGATAACGACGTAAAAAACACCGAAAAAATACAAAACTCGCG	I	C	Grn	CCAGTGCACCCTGCGCTCCCTCAGCCGCGGGCCGTCGGCGCAGGCCGGGACCCTCCTCCG[CG]CGAGCCCTGCACTCCTCCGGTGCCCTCCACGCCGCCACCGGCTGCTGCTCGCAGCCTCCC	37	11	46317154	GCAGCAGCCGGTGGCGGCGTGGAGGGCACCGGAGGAGTGCAGGGCTCGCG	1	19036439	F	rs7109511				CREB3L1	NM_052854	Body	chr11:46316875-46317485	Island	CREB3L1	ENSCSAT00000003694	Body	Island	2:5C3C40
cg02364610	cg02364610	22670471	CTACATAAAACCCCTTCTACRTCTAAAACCRAAACAAAAATAACCTAACC			II			CTCCCTGCGGGGGTGGGGGCGGGGCCGCGCTACTGATGAGGGGTTTAGGACACCGTGAGA[CG]GCCAGGCCATTTCTGCCTCGGCCCCAGACGCAGAAGGGGTCCCATGCAGGCCCGAGCCAG	37	11	46317036	CGGCCAGGCCATTTCTGCCTCGGCCCCAGACGCAGAAGGGGTCCCATGCA	1	19036557	R					CREB3L1	NM_052854	Body	chr11:46316875-46317485	Island	CREB3L1	ENSCSAT00000003694	Body	Island	1:5A44
cg16795564	cg16795564	29683357	TCTCAAAAAAAAACAACAAAAAACTACAAAAATATTTACCCAACACACCC			II			AAGGTCTGTTTTCTCAGAGGGGAGCAGCAGGAAGCTGCAAGGATGTTTGCCCAGCACACC[CG]TTTACTCCCTGCAGCTGGGGAGGCCAGGTGTGGGAGTGACGGGGACCCAGGGACCAGCCC	37	11	46303104	CGGGTGTGCTGGGCAAACATCCTTGCAGCTTCCTGCTGCTCCCCTCTGAG	1	19050854	F		rs11038847			CREB3L1	NM_052854	Body	chr11:46299544-46300216	S_Shelf	CREB3L1	ENSCSAT00000003694	Body	N_Shelf	0:50
cg25963429	cg25963429	67808489	CTCRACCCTTAACAACTCTAAATTAAACTTTCTTCTAAATAAACTCRACC			II			AGTAAGCTTCTCTCGGCCCTTGGCAGCTCTGAGTTGGGCTTTCTTCTGAATGAACTCGGC[CG]CCCGAAGCCTCTTCCTGCTGCTCCATTCAGCCCTGCATCCCCAGCTGCTTATCTGGGCCT	37	11	46301410	CGGCCGAGTTCATTCAGAAGAAAGCCCAACTCAGAGCTGCCAAGGGCCGA	1	19052521	F					CREB3L1	NM_052854	Body	chr11:46299544-46300216	S_Shore	CREB3L1	ENSCSAT00000003694	Body	N_Shore	3:4T33T9A1
cg03044069	cg03044069	42733495	AATCCAAAACTCCTACCTAAACACTAACAAACAAACAAAAAACAAATCCA	51788459	AATCCAAAACTCCTACCTAAACGCTAACAAACGAACGAAAAACAAATCCG	I	A	Red	CCCGCGCCCCCCACCCGGGGCCGCGCCGCCTCCGTCCGCCCCTCCCCCGGGGCTTCGCCC[CG]GACCTGCCCCCCGCCCGTTTGCCAGCGCTCAGGCAGGAGCTCTGGACTGGGCGCGCCGCC	37	11	46299550	AGTCCAGAGCTCCTGCCTGAGCGCTGGCAAACGGGCGGGGGGCAGGTCCG	1	19054484	F					CREB3L1;CREB3L1	NM_052854;NM_052854	1stExon;5'UTR	chr11:46299544-46300216	Island	CREB3L1	ENSCSAT00000003694	5'UTR	Island	1:30G19
cg07700369	cg07700369	26753348	AAAACCAAAACAAAAAAACTAAATACTCCCCCAAAACTAAATAACTACCA	18628370	AAAACCGAAACGAAAAAACTAAATACTCCCCCGAAACTAAATAACTACCG	I	A	Red	TTCACAGAGAGGAAAGTGACAGAAGACGTGCGGAGGGAGACGCAGAGACAGAGGAGAGGC[CG]GCAGCCACCCAGTCTCGGGGGAGCACTTAGCTCCCCCGCCCCGGCTCCCACCCTGTCCGG	37	11	46299268	GGAGCCGGGGCGGGGGAGCTAAGTGCTCCCCCGAGACTGGGTGGCTGCCG	1	19054766	F	rs11038846				CREB3L1;CREB3L1	NM_052854;NM_052854	1stExon;5'UTR	chr11:46299544-46300216	N_Shore	CREB3L1	ENSCSAT00000003694	5'UTR	S_Shore	1:23C26
cg20981182	cg20981182	23734329	CTCTCTATAAAACCRAAAACCCCTAACTAACTAACCCAACTAACCAAAAC			II			CGAGCCACGCCCTCTTCTCATTAATATTAAATTATTGTGAATATTGATGTGGGGGCGTGG[CG]CCTTGGCCAGCTGGGCTAGCCAGCCAGGGGTTCCCGGTTTCACAGAGAGGAAAGTGACAG	37	11	46299168	TCTCTGTGAAACCGGGAACCCCTGGCTGGCTAGCCCAGCTGGCCAAGGCG	1	19054866	F					CREB3L1	NM_052854	TSS200	chr11:46299544-46300216	N_Shore	CREB3L1	ENSCSAT00000003694	TSS200	S_Shore	0:50
cg25626312	cg25626312	32765373	TATAAAAACRTAACRCCTTAACCAACTAAACTAACCAACCAAAAATTCCC			II			GTGAATATTGATGTGGGGGCGTGGCGCCTTGGCCAGCTGGGCTAGCCAGCCAGGGGTTCC[CG]GTTTCACAGAGAGGAAAGTGACAGAAGACGTGCGGAGGGAGACGCAGAGACAGAGGAGAG	37	11	46299204	CGGGAACCCCTGGCTGGCTAGCCCAGCTGGCCAAGGCGCCACGCCCCCAC	1	19054830	F					CREB3L1	NM_052854	TSS200	chr11:46299544-46300216	N_Shore	CREB3L1	ENSCSAT00000003694	TSS200	S_Shore	0:50
cg24644201	cg24644201	10808313	CRTAACTCRAAAAATCCTCTCTCCTTTTTTAAAAAAACATCTACAACTTC			II			CAGGACTATTGTTGCTTTAAGCCCCCACCTTGAGCATTCAGAGAAGAGAGATTACTAAGA[CG]AAGTTGCAGATGTCTCTTTAAAAAAGGAGAGAGGATTCCTCGAGCCACGCCCTCTTCTCA	37	11	46299066	GTGGCTCGAGGAATCCTCTCTCCTTTTTTAAAGAGACATCTGCAACTTCG	1	19054968	F					CREB3L1	NM_052854	TSS200	chr11:46299544-46300216	N_Shore	CREB3L1	ENSCSAT00000003694	TSS200	S_Shore	1:22A27
cg00352031	cg00352031	58808450	TAAACTAAAAACAATAAAAATAAACACATAATACCCTATAAATATATACC			II			CAATACCACATTAGACTGGAAACAGTGGAGGTGAGCACATGATGCCCTGTGGGTGTATAC[CG]TTGGTAACTGCTCCAGCCTGGGGGTTCAGGGAAGGCTTCCTGGAAGAAGAAACAGGTGAG	37	11	46298408	CGGTATACACCCACAGGGCATCATGTGCTCACCTCCACTGTTTCCAGTCT	1	19055638	F					CREB3L1	NM_052854	TSS1500	chr11:46299544-46300216	N_Shore	CREB3L1	ENSCSAT00000003694	TSS1500	S_Shore	2:35T0G13
cg25514148	cg25514148	44803469	TCCAACCTAAATCACCTACTCCAACTCCACTTCTAAACATCTCTAAAACA	60731309	TCCAACCTAAATCACCTACTCCAACTCCGCTTCTAAACATCTCTAAAACG	I	C	Grn	GAGATGGAGGGTGGTGGTATGCCTGAGTGCGTGTCTTCTGGGGAGGGAGCCAGGTGGCTG[CG]TTCTAGAGATGTCTAGAAGCGGAGTTGGAGCAGGTGATTCAGGCTGGAGGGGAGAAGGGT	37	11	46294375	TCCAGCCTGAATCACCTGCTCCAACTCCGCTTCTAGACATCTCTAGAACG	1	19059691	F														0:50
cg01532396	cg01532396	71719464	ACCTCTCTAATTTTTTTAAATCACTAAATCAATCAATCAACCAATACCTC			II			GTCGGCCAGGGAGACCTCTGGCAGCTCGCGCCTGCGATCTGAGCTTAATTAAACTTCTCC[CG]AGGCATTGGCTGACTGATTGACCCAGTGATCCAAAAAAATCAGAGAGGCCCAAATCTCCC	37	11	46265134	CCTCTCTGATTTTTTTGGATCACTGGGTCAATCAGTCAGCCAATGCCTCG	1	19091202	F		rs7942121						chr11:46264973-46265335	Island	Y_RNA	ENSCSAT00000024513	TSS1500		0:50
cg01646019	cg01646019	69770395	TTAATTAAACTCAAATCACAAACACAAACTACCAAAAATCTCCCTAACCA	53610314	TTAATTAAACTCAAATCGCAAACGCGAACTACCAAAAATCTCCCTAACCG	I	A	Red	GCCCCGCCCCAAAGGGCGGAGGGGGAGCTTTTCACCAGATGTGCGGGGGGCGGGGCCGGT[CG]GCCAGGGAGACCTCTGGCAGCTCGCGCCTGCGATCTGAGCTTAATTAAACTTCTCCCGAG	37	11	46265076	CGGCCAGGGAGACCTCTGGCAGCTCGCGCCTGCGATCTGAGCTTAATTAA	1	19091260	R	rs7927053							chr11:46264973-46265335	Island	Y_RNA	ENSCSAT00000024513	TSS1500		3:19G5A18C5
cg11323439	cg11323439	12611352	AAAACCACTAAACATTTCTACTAAAATCCTTCCAAACCCTTTTAAAAACC			II			AAAGAGATTTGGAAACCACTGAACATTTCTGCTGGGATCCTTCCAAACCCTTTTGGGAAC[CG]GCAATAGCACTTGTCAGGGGAAATTAGTTCTGCACTTTCACAGAGTGAGAAATTCCTCAG	37	11	46264544	AAACCACTGAACATTTCTGCTGGGATCCTTCCAAACCCTTTTGGGAACCG	1	19091792	R								chr11:46264973-46265335	N_Shore	Y_RNA	ENSCSAT00000024513	TSS1500	N_Shelf	1:22A27
cg14487944	cg14487944	53657476	ATAAATCAAAACACATAAAAAACTCAACRCAAAAAAAACACTCTATACTC			II			TGGGGAGGGTTGGTTAAGTAGGCGCACACAGATGAAAGGATCTATTTTCATAATAGCTAC[CG]AGTACAGAGTGCTTCTTTTGCGCTGAGCCCTTTATGTGCTTTGACTCATTAATCCTCACT	37	11	46261352	TGAGTCAAAGCACATAAAGGGCTCAGCGCAAAAGAAGCACTCTGTACTCG	1	19095371	F								chr11:46259264-46260048	S_Shore				N_Shore	0:50
cg22789714	cg22789714	73617372	TAAAAAACCTAAATATCTACAAATCAAATTCAACCTTACTTCCCCTTCTC			II			TCCCATCCCATTAAAAGGCCTAGATGTCTGCAAGTCAAATTCAGCCTTGCTTCCCCTTCT[CG]CCCTCTGGTGATTTAAAATAGGGATACATCATCTACTTGGAATAAATGACTAATTTTTCT	37	11	46261208	AAAAGGCCTAGATGTCTGCAAGTCAAATTCAGCCTTGCTTCCCCTTCTCG	1	19095518	R								chr11:46259264-46260048	S_Shore				N_Shore	3:11G22A3C11
cg07307975	cg07307975	66718458	CRATACCACTTCCRACAACCCAACAAAATCTAACCCTAAATCCCAAAAAC			II			TTGGCCATAGGCGATGCCACTTCCGACAGCCCAGCAGGGTCTGGCCCTGGGTCCCAGAGG[CG]CAGCCCCTGCGGGGTTTGGATGGGTTCCTGCGGCCTCCGATCCGCTGGTGAATTGGGTGT	37	11	46260618	CGCCTCTGGGACCCAGGGCCAGACCCTGCTGGGCTGTCGGAAGTGGCATC	1	19096110	F								chr11:46260617-46260945	Island				S_Shore	0:50
cg24403959	cg24403959	28761450	ATTTCCATATACCTTAATTACCTCATCTTTAAAATAAACAAAAAAATCCC			II			GCCAGAATTCCAACCGCGGCTGTCGGACCCCATGCCATCCTCATGTCAACCCACTAAGGA[CG]GGATCCTTCTGTCCATCTTAAAGATGAGGCAACTAAGGCACATGGAAATTTAAGTATAAT	37	11	46260412	CGGGATCCTTCTGTCCATCTTAAAGATGAGGCAACTAAGGCACATGGAAA	1	19096316	R	rs76547402							chr11:46260617-46260945	N_Shore				S_Shore	3:6G11T18G12
cg17144547	cg17144547	51794351	ATAACCACCATTTATTAAACRCTTACTCTATACCAAATACTATATTAAAC			II			CCACAGCCATAGTAGCCACCATTTATTGAGCGCTTACTCTGTGCCAGGTGCTGTGTTAAG[CG]CTTTGCAGGCAACAACCCTCGGAGGTAAGTACCATTATCATCCCTATTTTGCAGGAAACC	37	11	46260234	TAGCCACCATTTATTGAGCGCTTACTCTGTGCCAGGTGCTGTGTTAAGCG	1	19096493	R	rs7113478							chr11:46260617-46260945	N_Shore				S_Shore	2:12T18C18
cg17379799	cg17379799	54710495	TTCATTCCAAACTCTAAAAAACCRACTATCCTTCRATTACTAATAAAAAC			II			GGGGAACCTCGTTCATTCCAAACTCTGGAAGGCCGGCTGTCCTTCGGTTACTGATAAGGA[CG]CGAGCTCTTGGTAAAAGATTTGAACAATGCCCGGAAAGAAATAGCTGGACCTAAGAAACA	37	11	46260045	TCATTCCAAACTCTGGAAGGCCGGCTGTCCTTCGGTTACTGATAAGGACG	1	19096682	R								chr11:46259264-46260048	Island				Island	3:14G21C10A2
cg11735427	cg11735427	65756387	AACTTCCTCTATATTTCTCTCCCTTATACRTCCTCAAAAAATCATAACCC			II			TTCCTCAGGGAAGCTTCCTCTGTGTTTCTCTCCCTTATACGTCCTCAGAGAATCATGACC[CG]GGCCCTTAGTTTCTTCCTTACCATGCCCCCAGTGTCATAATCGCTCTGTAATTGCTCCAT	37	11	46224263	GCTTCCTCTGTGTTTCTCTCCCTTATACGTCCTCAGAGAATCATGACCCG	1	19135485	R														3:14A6T12A15
cg07702255	cg07702255	68681500	CTACCACTACCCTACTTCACTCTAATTTAATTTCACTCACTTTACATCCA	39642470	CTACCGCTACCCTACTTCACTCTAATTTAATTTCACTCACTTTACATCCG	I	A	Red	TATTTCACTTTGCCTAAGGAACGGGGTGTGCTGCGGCACCCATTGCCTAGGGAAAAAACC[CG]GATGTAAAGTGAGTGAAACTAAACTAGAGTGAAGTAGGGCAGCGGCAGCCAAACTCCAGT	37	11	46143461	CTGCCGCTGCCCTACTTCACTCTAGTTTAGTTTCACTCACTTTACATCCG	1	19218642	F					PHF21A;PHF21A	NM_016621;NM_001101802	TSS1500;TSS1500						Island	0:50
cg18362489	cg18362489	58739360	TTAATTTCACTCACTTTACATCCRAATTTTTTCCCTAAACAATAAATACC			II			CTACTTGACGTGTCGGTGCGGCGAATTTATTTCACTTTGCCTAAGGAACGGGGTGTGCTG[CG]GCACCCATTGCCTAGGGAAAAAACCCGGATGTAAAGTGAGTGAAACTAAACTAGAGTGAA	37	11	46143434	CGGCACCCATTGCCTAGGGAAAAAACCCGGATGTAAAGTGAGTGAAACTA	1	19218669	R				TRUE	PHF21A;PHF21A	NM_016621;NM_001101802	TSS1500;TSS1500						Island	1:45C4
cg16794406	cg16794406	34661483	CACAAACAAATATATCTAAACCTAAACAAAAAAATCCCCAAACTAAAACA	29631397	CGCGAACGAATATATCTAAACCTAAACGAAAAAATCCCCGAACTAAAACG	I	A	Red	CAGCAGCAGCGAGCACCACCAGCCCATTCACCACCCGGCCCCGGGCCGCAGCACCTCCGC[CG]CCTCAGCCCGGGGATCCCTCCGCCCAGGCCCAGACACACTCGCCCGCGCGGGAGCCCGCC	37	11	46143014	CGCGGGCGAGTGTGTCTGGGCCTGGGCGGAGGGATCCCCGGGCTGAGGCG	1	19219089	F					PHF21A;PHF21A	NM_001101802;NM_016621	TSS200;TSS200						Island	0:50
cg12013492	cg12013492	47610327	AAACAAATATATCTAAACCTAAACAAAAAAATCCCCAAACTAAAACAACA	55683417	GAACGAATATATCTAAACCTAAACGAAAAAATCCCCGAACTAAAACGACG	I	A	Red	CAGCAGCAGCAGCGAGCACCACCAGCCCATTCACCACCCGGCCCCGGGCCGCAGCACCTC[CG]CCGCCTCAGCCCGGGGATCCCTCCGCCCAGGCCCAGACACACTCGCCCGCGCGGGAGCCC	37	11	46143011	CGCCGCCTCAGCCCGGGGATCCCTCCGCCCAGGCCCAGACACACTCGCCC	1	19219092	R					PHF21A;PHF21A	NM_001101802;NM_016621	TSS200;TSS200						Island	0:50
cg06887159	cg06887159	23714421	TCTAAACCTAAACAAAAAAATCCCCAAACTAAAACAACAAAAATACTACA	13634307	TCTAAACCTAAACGAAAAAATCCCCGAACTAAAACGACGAAAATACTACG	I	A	Red	CCTCCTCCTCTCAGCAGCAGCAGCGAGCACCACCAGCCCATTCACCACCCGGCCCCGGGC[CG]CAGCACCTCCGCCGCCTCAGCCCGGGGATCCCTCCGCCCAGGCCCAGACACACTCGCCCG	37	11	46143000	TCTGGGCCTGGGCGGAGGGATCCCCGGGCTGAGGCGGCGGAGGTGCTGCG	1	19219103	F					PHF21A;PHF21A	NM_001101802;NM_016621	TSS200;TSS200						Island	0:50
cg13319197	cg13319197	60714451	ACACAAAATACAAAACCAAAACCAATAACAAAAACAACATACCAAAAACA	17733409	ACGCAAAATACAAAACCGAAACCGATAACAAAAACGACGTACCGAAAACG	I	A	Red	GCCCCCGCCCGCAGCCCCCGGCCGGCCCCCCGCCGGGACAATGTGACGCCCCCTCCCCGC[CG]CCCCCGGCACGCCGCCTCTGTCACCGGCTCCGGCCCTGCACTCTGCGCCCAGGCTTCCGA	37	11	46142000	CGCCCCCGGCACGCCGCCTCTGTCACCGGCTCCGGCCCTGCACTCTGCGC	1	19220115	R					PHF21A;PHF21A	NM_016621;NM_001101802	5'UTR;5'UTR						S_Shore	1:22G27
cg16480966	cg16480966	25619455	AAAAAAAAACACACAAAATAAAACTCTTTCCATTTAATCCAACCCCATCA	46743502	AAAAAAAAACGCGCGAAATAAAACTCTTTCCGTTTAATCCAACCCCGTCG	I	T	Red	CGCTCAGCAGAATAAAGAGACCAAAGAGAGGATGACGAGAAGTGTTGGGAACTGCGTGCA[CG]ACGGGGCTGGACCAAACGGAAAGAGTCCCACTCCGCGCGCCCCTCCCCCCGGCGGGGGCG	37	11	46141386	CGACGGGGCTGGACCAAACGGAAAGAGTCCCACTCCGCGCGCCCCTCCCC	1	19220734	R					PHF21A;PHF21A	NM_016621;NM_001101802	5'UTR;5'UTR						S_Shore	0:50
cg02965699	cg02965699	50653493	CACCAAAAAAAAACACCTTCTTTCAACTTTATCTATAACTTACACCCCCA	16796432	CACCGAAAAAAAACGCCTTCTTTCAACTTTATCTATAACTTACACCCCCG	I	A	Red	CAACTACTTAGAAATCACTCTCGGCACATCTGCACCCGACAACCGGCCTGTGGCCTTCTC[CG]GGGGTGCAAGCCACAGACAAAGTTGAAAGAAGGCGTTCTCCTCCGGTGCCCAATCTCGAT	37	11	46141172	CGGGGGTGCAAGCCACAGACAAAGTTGAAAGAAGGCGTTCTCCTCCGGTG	1	19220946	R					PHF21A;PHF21A	NM_016621;NM_001101802	5'UTR;5'UTR						S_Shore	1:6G43
cg11820818	cg11820818	37694411	CTATAACCTTCTCCAAAAATACAAACCACAAACAAAATTAAAAAAAAACA	62787354	CTATAACCTTCTCCGAAAATACAAACCACAAACAAAATTAAAAAAAAACG	I	T	Red	CCGACAACCGGCCTGTGGCCTTCTCCGGGGGTGCAAGCCACAGACAAAGTTGAAAGAAGG[CG]TTCTCCTCCGGTGCCCAATCTCGATACCAACCCCTCCCCTACCAGGGCCACCTTGCTGCT	37	11	46141207	CGCCTTCTTTCAACTTTGTCTGTGGCTTGCACCCCCGGAGAAGGCCACAG	1	19220911	F					PHF21A;PHF21A	NM_016621;NM_001101802	5'UTR;5'UTR						S_Shore	0:50
cg14394264	cg14394264	64606424	AAAATACAAAACTTTACTACAAACCTAAAAAACTCAAAATAAACCTTACC			II			AAGGGGCTTAAAAAATGCAAGGCTTTGCTGCAGGCCTAGAAAACTCAGAGTAGGCCTTAC[CG]AAGAAGTGAGAAAAAAGCCAAGCTTTATTCCAAATCCACATTTCAAGCACTAAAAGAATT	37	11	46121221	CGGTAAGGCCTACTCTGAGTTTTCTAGGCCTGCAGCAAAGCCTTGCATTT	1	19240922	F					PHF21A;PHF21A	NM_016621;NM_001101802	5'UTR;5'UTR							2:23G22G3
cg09024023	cg09024023	74770386	ACTACCATATATACTAAAATTTTTACAAATCATATAACTCAACTTTATAC			II			TGAAATCTGAAATTTAAACATCTGTGAAGATAATCACATTTTCTTTAAGATTGGAATCAA[CG]CATAAAGCTGAGTCATATGATCTGTAAAAACTTTAGTACATATGGTAGTTGAGTTAGACA	37	11	46105316	CGCATAAAGCTGAGTCATATGATCTGTAAAAACTTTAGTACATATGGTAG	1	19256545	R					PHF21A;PHF21A	NM_016621;NM_001101802	Body;Body			PHF21A	ENSCSAT00000003691	Body		0:50
cg21888923	cg21888923	29657468	CAACATAAAAAAAAACCTACCTTCACTCTATAAAAAATATCTAAACAAAC			II			ATAAAACCCAACAACATAGAAGGAAGCCTGCCTTCACTCTGTGAAGAGTGTCTGGACAAA[CG]AGAGTAGTTTCCAAACACTGATCAAGGATTTCTCCCATCCACACAGTAAGACACCAGTTG	37	11	46068364	AACATAGAAGGAAGCCTGCCTTCACTCTGTGAAGAGTGTCTGGACAAACG	1	19294221	R					PHF21A;PHF21A	NM_016621;NM_001101802	Body;Body			PHF21A	ENSCSAT00000003691	Body		3:22G3C13T9
cg06318386	cg06318386	11663321	ATTTTTCTATTATAAATTAAATCCTCAATATTATAATTCTACACTCAATC			II			TGCACTCCTGCATTTTTCTGTTATAAATTAAGTCCTCAGTATTATAATTCTGCACTCAAT[CG]CAGTCAACCAAGAAATTGCCTTTATAAAGGCAACTGAGCACCCTGCCCTTTCTGGGATGG	37	11	46048973	TTTTTCTGTTATAAATTAAGTCCTCAGTATTATAATTCTGCACTCAATCG	1	19313179	R					PHF21A;PHF21A	NM_016621;NM_001101802	Body;Body			PHF21A	ENSCSAT00000003691	Body		2:28T0G20
cg16220788	cg16220788	17647419	AAATTACTATACATATTAACTAACTTTTCTAAATCTCACAATCCAATCTC			II			GGAGTAAAGGAGAGTTGCTGTGCATATTAGCTGGCTTTTCTAAGTCTCACAATCCAGTCT[CG]TTCTAGTTCAGTCTTGCAGCTCTGGCAAACACAGCACTCAAATGACTTCAGAGGGACCCC	37	11	46005268	CGAGACTGGATTGTGAGACTTAGAAAAGCCAGCTAATATGCACAGCAACT	1	19357250	F					PHF21A;PHF21A	NM_016621;NM_001101802	Body;Body			PHF21A	ENSCSAT00000003691	Body		0:50
cg07811421	cg07811421	42771371	CRAAAAAAACCCCTACTTTAAATTCCRACAACAACAACTCACTATACACC			II			GCACAACTGGACGAGGAAGACCCCTGCTTTGAGTTCCGGCAGCAGCAGCTCACTGTGCAC[CG]TGTGCATGTCACTTTCCTGCCCCATGAACCGCCACCCCCCCGGCCTCACGATGTCACCCT	37	11	45948337	CGGTGCACAGTGAGCTGCTGCTGCCGGAACTCAAAGCAGGGGTCTTCCTC	1	19415541	F					GYLTL1B	NM_152312	Body	chr11:45943513-45944852	S_Shelf	GYLTL1B	ENSCSAT00000003673	Body	N_Shelf	2:29T17T2
cg07298299	cg07298299	47684401	CTTTCCATAAATACTAACCAACCCTAAAAAACTCCRCTACCAAAAAAAAC			II			AACAACTTCAACTTTCCATGAGTGCTAGCCAGCCCTGGGAGGCTCCGCTGCCAGAAGGAA[CG]TCAAGGGCAAGTCCTGGGGCGGGAGACCCTTCCGGAGGAGGAGCAAGAAAGCTGCTTCTG	37	11	45943237	TTTCCATGAGTGCTAGCCAGCCCTGGGAGGCTCCGCTGCCAGAAGGAACG	1	19420289	R					GYLTL1B;GYLTL1B	NM_152312;NM_152312	1stExon;5'UTR	chr11:45943513-45944852	N_Shore	GYLTL1B	ENSCSAT00000003673	TSS1500	S_Shore	0:50
cg20608085	cg20608085	71696367	TATTTACTTATTTATTACAAATCTCCCTCCCAAAATATAAACTACTCACC			II			GCACTTGGTATGTGCAGGCCCTGGTTGGGCACTGGGGACTGGACAGACAAGGTTCCAGTC[CG]GTGAGCAGCTTACATTCTGGGAGGGAGACCTGCAATAAACAAGCAAACAACTTCAACTTT	37	11	45943130	CGGTGAGCAGCTTACATTCTGGGAGGGAGACCTGCAATAAACAAGCAAAC	1	19420396	R					GYLTL1B	NM_152312	TSS200	chr11:45943513-45944852	N_Shore	GYLTL1B	ENSCSAT00000003673	TSS1500	S_Shore	2:17T5G26
cg14571706	cg14571706	55676501	AAAACTCRAAACTCCAACTCCCTTCTCTAAAATAAACTACTCTAACTACC			II			TTCCGTTTACCGGGTTGGCTGCCCTTGCGCCTGCGCAGTTAAAGCTCCGGTAAAGCCGGG[CG]GCAGTCAGAGCAGTTCATTCTAGAGAAGGGAGCTGGAGCCCCGAGTCTTTCCAATGGAAC	37	11	45939723	AGACTCGGGGCTCCAGCTCCCTTCTCTAGAATGAACTGCTCTGACTGCCG	1	19424077	F					PEX16;PEX16	NM_057174;NM_004813	TSS200;TSS200	chr11:45939296-45940141	Island	PEX16	ENSCSAT00000003676	5'UTR	Island	0:50
cg08929327	cg08929327	32639499	ATACCRATTCAATCATAACACAAAATATCTAACRAACAACCCAAATCCTC			II			CAACAGACCTTGTGCCGATTCAGTCATAGCACAAGGTGTCTAACGGGCAGCCCAGGTCCT[CG]GGCTGGGGTGCTCACCCTCTCTGGGGAACTCACCAGGGGCCAGGCAGCCGATCCCCCATC	37	11	45938923	TGCCGATTCAGTCATAGCACAAGGTGTCTAACGGGCAGCCCAGGTCCTCG	1	19424877	R					PEX16;PEX16	NM_004813;NM_057174	Body;Body	chr11:45939296-45940141	N_Shore	PEX16	ENSCSAT00000003676	Body	S_Shore	3:5T19T22A1
cg02104130	cg02104130	11767425	TTAATCCCATAACCCATTCCACTCCAAAACTTAAAAAAATAACTCACCCA	30753384	TTAATCCCATAACCCATTCCGCTCCAAAACTTAAAAAAATAACTCACCCG	I	A	Red	TAAATCCTCAAGTTAGTCCCATGGCCCATTCCGCTCCAGGGCTTGGGGAAGTAGCTCACC[CG]GGGGCTGTGCCTGGGTCTCTCTGTCCAGTGGAACGATAGGGGGTGAAGTCTGGAGGCCAG	37	11	45937020	TTAGTCCCATGGCCCATTCCGCTCCAGGGCTTGGGGAAGTAGCTCACCCG	1	19426815	R					PEX16;PEX16	NM_004813;NM_057174	Body;Body	chr11:45939296-45940141	N_Shelf	PEX16	ENSCSAT00000003676	Body	S_Shelf	1:25A24
cg06856889	cg06856889	67617410	CCTACAACTAAACCCAAACCTACAAAAAAACAATATCCAATACAAAACCA	58781444	CCTACAACTAAACCCAAACCTACGAAAAAACGATATCCAATACAAAACCG	I	A	Red	TTGTTCACTGGAATCTGCAGCCCTGGACCCCTGGTAGGCGCCCAGTGAGCCTGTACAGCT[CG]GCCCTGCACTGGACACCGTCCCCTCGCAGGCCTGGGCTCAGCTGCAGGTGCCACCAGAAG	37	11	45929541	CGGCCCTGCACTGGACACCGTCCCCTCGCAGGCCTGGGCTCAGCTGCAGG	1	19434097	R					C11orf94	NM_001080446	TSS1500			MAPK8IP1;C11orf94	ENSCSAT00000003664;ENSCSAT00000003660	3'UTR;TSS1500		3:23A6G1A17
cg12019650	cg12019650	64675402	TAAAATAAAAACCCTTTATAAAATAACCCTAAAAACCRACAACRAATTCC			II			GCATGGCGAGAACCATCTCCTACACGGGTCCTGGCTCCTGTCGTCCCTATGCTGGCAGGA[CG]GAACCCGTTGCCGGCTCCCAGGGCCACCTCACAAAGGGCCTTCATTCCAAGCCTGCGTCA	37	11	45928841	CGGAACCCGTTGCCGGCTCCCAGGGCCACCTCACAAAGGGCCTTCATTCC	1	19434781	R					C11orf94	NM_001080446	TSS200			MAPK8IP1;C11orf94	ENSCSAT00000003664;ENSCSAT00000003660	3'UTR;TSS200		3:33A1T6A7
cg12121704	cg12121704	12727440	AAACAAAACRAACACTTACAAATAACACAAACTTCATCAAAACAAAACAC			II			TCCTGGGCCTTACCTCCCCTGCCAGGGCTCGGGCGCTGTGGCTCCTGCCTTGATGAAGCC[CG]TGTCCTGCCTTGATGAAGCCTGTGCCACCTGCAAGTGCCCGCCCTGCCCCTGCCCCAACC	37	11	45927645	GGCAGGGCGGGCACTTGCAGGTGGCACAGGCTTCATCAAGGCAGGACACG	1	19435959	F	rs1061616				MAPK8IP1	NM_005456	3'UTR	chr11:45923980-45924727	S_Shelf	MAPK8IP1	ENSCSAT00000003664	3'UTR	N_Shelf	1:7T42
cg16216570	cg16216570	61609487	AATTCATCAAACATAAAATCCTCAAAAAAACAAACAAAAAACTAAAACCA	34703446	AATTCATCAAACGTAAAATCCTCGAAAAAACAAACAAAAAACTAAAACCG	I	C	Grn	TGTGCCTCCGTCTCCTCGCCCTATGAGTCGGCCATCGGAGAGGAATATGAGGAGGCCCCG[CG]GCCCCAGCCCCCTGCCTGCCTCTCCGAGGACTCCACGCCTGATGAACCCGACGTCCATTT	37	11	45924624	GGTTCATCAGGCGTGGAGTCCTCGGAGAGGCAGGCAGGGGGCTGGGGCCG	1	19438986	F					MAPK8IP1	NM_005456	Body	chr11:45923980-45924727	Island	MAPK8IP1	ENSCSAT00000003664	Body	Island	2:5G11A32
cg27125505	cg27125505	70736317	ATCATAAACAATAACCAAATCACTCTCATCACTATAATCTCCAAAACACA	35609367	ATCATAAACGATAACCGAATCACTCTCGTCACTATAATCTCCGAAACACG	I	A	Red	GGAGGCACAGTTGTCATAGACGATGGCCGAGTCACTCTCGTCACTGTAGTCTCCGAAGCA[CG]GCCGCAGGCTCACCGGCTCCAGCTGCGCGTGCTCATCTACCAGCAGCGTGGGCTGTTGGT	37	17	43679177	GTCATAGACGATGGCCGAGTCACTCTCGTCACTGTAGTCTCCGAAGCACG	1	19439099	F		rs60729210			LOC644172	NR_026901	Body	chr17:43678854-43679702	Island	MAPK8IP1	ENSCSAT00000003664	Body	Island	2:3G6G39
cg14517863	cg14517863	70738403	CRCTACTAAAACTAATAAACCTACRACCRTACTTCAAAAACTACAATAAC			II			CCAACAGCCCACGCTGCTGGAGCTGGTGAGCCTGCGGCCGTGCTTCAGAGACTACAGTGA[CG]AGAGTGACTCGGCCATCGTCTACGACAACTGTGCCTCCGTCTCCTCGCCCTATGAGTCAG	37	17	44321492	GCTGCTGGAGCTGGTGAGCCTGCGGCCGTGCTTCAGAGACTACAGTGACG	1	19439077	R								chr17:44321465-44321793	Island	MAPK8IP1	ENSCSAT00000003664	Body	Island	3:15C31T1T0
cg07953082	cg07953082	19801334	ATACACRCTAATAATAAATAAACATACACAACTAAAACTAATAAACCTAC			II			GACTCTGTCAAGTACACGCTGGTGGTAGATGAGCATGCACAGCTGGAGCTGGTGAGCCTG[CG]GCCGTGCTTCGGAGACTACAGTGACGAGAGTGACTCTGCCACCGTCTATGACAACTGTGC	37	11	45924507	TACACGCTGGTGGTAGATGAGCATGCACAGCTGGAGCTGGTGAGCCTGCG	1	19439103	R					MAPK8IP1	NM_005456	Body	chr11:45923980-45924727	Island	MAPK8IP1	ENSCSAT00000003664	Body	Island	2:26G8C14
cg05853788	cg05853788	73668455	ACATACTCATCTACCACCAACRTATACTTAACAAAATCATAAAACAAAAC			II			GCGGGGGAGCCTGGGGGAGCCGCCGCCACCTCCACGGGCCTCTCTGAGCTCGGACACCAG[CG]CCCTGTCCTATGACTCTGTCAAGTACACGCTGGTGGTAGATGAGCATGCACAGCTGGAGC	37	11	45924434	CGCCCTGTCCTATGACTCTGTCAAGTACACGCTGGTGGTAGATGAGCATG	1	19439176	R					MAPK8IP1	NM_005456	Body	chr11:45923980-45924727	Island	MAPK8IP1	ENSCSAT00000003664	Body	Island	3:1G8C20C18
cg12843022	cg12843022	24736429	CTCACCTAAAACCACAACACCTACAAAAAAAAATTAAACATAATAAACCA	19810344	CTCACCTAAAACCGCGACACCTACGAAAAAAAATTAAACGTAATAAACCG	I	C	Grn	CAGGGCCAGAGCCAAGGCCAGAGCCAGGGCCCGGGCAGCGGGGACACGTACCGGCCCAAG[CG]GCCCACCACGCTCAACCTCTTTCCGCAGGTGCCGCGGTCTCAGGTGAGGCGCCAACGTGG	37	11	45921959	CGGCCCACCACGCTCAACCTCTTTCCGCAGGTGCCGCGGTCTCAGGTGAG	1	19441603	R	rs2863713				MAPK8IP1	NM_005456	Body	chr11:45921387-45922167	Island	MAPK8IP1	ENSCSAT00000003664	1stExon	Island	1:26G23
cg14877352	cg14877352	16783448	TAACRACCACTAAATCCCCATAACAACAACRATAACTTCACTCTAAACTC			II			CCCGAACTCCTTGGCGACCACTGAGTCCCCATAGCAACAGCGGTGACTTCACTCTGGGCT[CG]GCTTACAACCCCGGTGAGGTCACCGGCCGTTGCCAGGGGAACGGGAGGGCGCAAGGAGTC	37	11	45921388	GGCGACCACTGAGTCCCCATAGCAACAGCGGTGACTTCACTCTGGGCTCG	1	19442174	R					MAPK8IP1	NM_005456	Body	chr11:45921387-45922167	Island	MAPK8IP1	ENSCSAT00000003664	5'UTR	S_Shore	0:50
cg02524902	cg02524902	13771407	CATATCAAACTTAAAAACAAAAAACCTAAAATAAATCCTAACTCTTTCAC			II			CAATGAGGATTAAGAGAGATGCATGGCATAAATGTTGGGGCCAAGATGGGGCAGCTTCAA[CG]TGAAAGAGTCAGGATTTATTTCAGGCCTCCTGCTTCCAAGCCTGATATGGTGATCATTCT	37	11	45915823	CGTGAAAGAGTCAGGATTTATTTCAGGCCTCCTGCTTCCAAGCCTGATAT	1	19447702	R					MAPK8IP1	NM_005456	Body							2:0G16G32
cg13809236	cg13809236	33617434	CTCTAAATTAAACAACACCRACCTAAACAAATATATCTCTCAAAACAAAC			II			GCCGGGCCCCTCTCTGGATTGGGCAGCACCGACCTAGGCAGGTGTGTCTCTCAGGGCAGG[CG]CTGAAGGCTCAGCCTCAACCAGGGGAATCCTAGGCCCGGCTGCGGGAAGGGAAGTCGGCT	37	11	45908036	CGCCTGCCCTGAGAGACACACCTGCCTAGGTCGGTGCTGCCCAATCCAGA	1	19456053	F					MAPK8IP1	NM_005456	Body	chr11:45907006-45907809	S_Shore				N_Shore	1:26C23
cg06891565	cg06891565	30600441	AAACAAAACAATATACAACCCCAAAAACAAAAAAACAACAAACAAAAACA	47639431	AAACGAAACGATATACAACCCCAAAAACGAAAAAACGACGAACGAAAACG	I	C	Grn	GGCCAGGGCTGTGCCCGAGAATGGCGGAGCGAGAAAGCGGCGGCCTGGGAGGGGGGGCCG[CG]TCCCCGCCCGCCGCCTCCCCGTTCCTGGGGCTGCACATCGCTTCGCCTCCCAATTTCAGG	37	11	45907412	AGGCGAAGCGATGTGCAGCCCCAGGAACGGGGAGGCGGCGGGCGGGGACG	1	19456701	F					MAPK8IP1	NM_005456	1stExon	chr11:45907006-45907809	Island				Island	2:3T2C43
cg17367356	cg17367356	64622483	AATATCAAATTTAAAACAAAACTAAACCAAACCCAAAACCACAAAAACCA	42718371	GATATCGAATTTAAAACGAAACTAAACCAAACCCAAAACCGCGAAAACCG	I	T	Red	TGGAGGAGAGTCGATGTCGGATTTAGGGCGGGGCTGAACCAAGCCCAGGGCCGCGGGGGC[CG]TGGCTTCAGCACCGCGGAGAGCGCCATCTCCGGGGGCGGGGCTGGCGGGGTGGGGGCGGG	37	11	45907078	CGGCCCCCGCGGCCCTGGGCTTGGTTCAGCCCCGCCCTAAATCCGACATC	1	19457046	F					MAPK8IP1	NM_005456	TSS200	chr11:45907006-45907809	Island				Island	2:24C23C1
cg09847284	cg09847284	62799488	AAAAATCAATATCAAATTTAAAACAAAACTAAACCAAACCCAAAACCACA	50793463	AAAAATCGATATCGAATTTAAAACGAAACTAAACCAAACCCAAAACCGCG	I	A	Red	CACGGGGTGGAGGAGAGTCGATGTCGGATTTAGGGCGGGGCTGAACCAAGCCCAGGGCCG[CG]GGGGCCGTGGCTTCAGCACCGCGGAGAGCGCCATCTCCGGGGGCGGGGCTGGCGGGGTGG	37	11	45907071	GAGAGTCGATGTCGGATTTAGGGCGGGGCTGAACCAAGCCCAGGGCCGCG	1	19457053	R					MAPK8IP1	NM_005456	TSS200	chr11:45907006-45907809	Island				Island	2:17C23C8
cg04200323	cg04200323	14703442	AAAAAAAATCRATATCRAATTTAAAACRAAACTAAACCAAACCCAAAACC			II			GCCACGGGGTGGAGGAGAGTCGATGTCGGATTTAGGGCGGGGCTGAACCAAGCCCAGGGC[CG]CGGGGGCCGTGGCTTCAGCACCGCGGAGAGCGCCATCTCCGGGGGCGGGGCTGGCGGGGT	37	11	45907069	AGGAGAGTCGATGTCGGATTTAGGGCGGGGCTGAACCAAGCCCAGGGCCG	1	19457055	R					MAPK8IP1	NM_005456	TSS200	chr11:45907006-45907809	Island				Island	2:15C23C10
cg03491478	cg03491478	71730321	CAAATAACTAATAACAAAACACTAAACCCCAAAATCCAAATTAACCCCCC			II			CTCCTTTCTCTGCCTTCCTCCACGACCCTCCTTTTCCGCCTGCCTTCTTGGTCTCTGCTG[CG]GGGGGCCAACCTGGACCTTGGGGTCCAGTGTCCTGCCATTAGTCATCTGATACCCGGGCA	37	11	45906914	CGGGGGGCCAACCTGGACCTTGGGGTCCAGTGTCCTGCCATTAGTCATCT	1	19457210	R				TRUE	MAPK8IP1	NM_005456	TSS1500	chr11:45907006-45907809	N_Shore				S_Shore	2:32A11T5
cg21865108	cg21865108	56795475	AAAAAAAAAACCAATATTTTAATAACATTCAAAAAACTTCCAAAATAAAC			II			TTGCGGCCTCTCCTCCCTTCTCACCCATCCTGTGGCCTCAGCTCTGCACCTCCCTGGCAG[CG]CTCATCTTGGAAGCCTCCTGAATGTCATCAAAACACTGGCTTCTCCTTTCCCAAGGGAGG	37	11	45894617	AAGGAGAAGCCAGTGTTTTGATGACATTCAGGAGGCTTCCAAGATGAGCG	1	19471223	F	rs17787136				CRY2;CRY2	NM_021117;NM_001127457	3'UTR;3'UTR							3:21C7G15A4
cg23097878	cg23097878	73759341	CAACATATAACCCCTCTAATCAATTTCCTCTAACCTCCAAACTAAAAATC			II			TTCCTCCTTTTCAACATGTAGCCCCTCTGGTCAGTTTCCTCTGACCTCCAGACTAAGGAT[CG]CTTCCCCTTTCCTGACTCTCTCAGGGCTGGAACCTATTAGCTCTGTTTGCTATTGGCCTC	37	11	45879730	AACATGTAGCCCCTCTGGTCAGTTTCCTCTGACCTCCAGACTAAGGATCG	1	19488282	R					CRY2;CRY2	NM_001127457;NM_021117	Body;Body			CRY2	ENSCSAT00000003629	Body		2:30A12G6
cg24691578	cg24691578	44723488	AATCTCCAAAACTCAAAAATCTCATCTATACAACRAAAATCATAATCTCC			II			AGCCTCTGACAAAGCGCGTTCGCACTGTTACCCCTTTGAGCCTCACAACTGCCTGTGGAA[CG]GAGATCATGATCCCCGTTGTACAGATGAGACCCTTGAGCCCTGGAGACCCAAAGTCGACC	37	11	45869488	CGGAGATCATGATCCCCGTTGTACAGATGAGACCCTTGAGCCCTGGAGAC	1	19498283	R				TRUE	CRY2;CRY2	NM_001127457;NM_021117	Body;Body	chr11:45868742-45869413	S_Shore	CRY2	ENSCSAT00000003629	Body	N_Shore	1:11C38
cg02208899	cg02208899	23759315	AAAAATAACAATACRAACRCRCTTTATCAAAAACTAAACCCTAACCCACC			II			TGGAAGGCCAGAGGGGAGAAGCCGAGACCGGGGAAGTAATTCGTCATGGTCCTAACGCGC[CG]GTGGGCCAGGGTTCAGCCTCTGACAAAGCGCGTTCGCACTGTTACCCCTTTGAGCCTCAC	37	11	45869412	GGGGTAACAGTGCGAACGCGCTTTGTCAGAGGCTGAACCCTGGCCCACCG	1	19498359	F	rs78996810				CRY2;CRY2	NM_001127457;NM_021117	Body;Body	chr11:45868742-45869413	Island	CRY2	ENSCSAT00000003629	Body	Island	1:36G13
cg26260819	cg26260819	31616430	ACCAAAACAAAACAAAAATAACTAAAACAATCTAAACAATCATAACAACA	27625323	ACCGAAACGAAACGAAAATAACTAAAACAATCTAAACAATCATAACGACG	I	A	Red	TCCACGTCGCCTACCGGGGCGGAGCGGGGGTGGCTGGAGCAGTCTGGACAGTCATGGCGG[CG]ACTGTGGCGACGGCGGCAGCTGTGGCCCCGGCGCCAGCGCCCGGCACGGACAGCGCCTCT	37	11	45869049	CGCCGCCATGACTGTCCAGACTGCTCCAGCCACCCCCGCTCCGCCCCGGT	1	19498719	F					CRY2;CRY2	NM_001127457;NM_021117	Body;1stExon	chr11:45868742-45869413	Island	CRY2	ENSCSAT00000003629	1stExon	Island	2:26T0G22
cg27455796	cg27455796	50654308	TACCAACTCCACCCAAACAAACCCACACATAATAAAAACATAAAAAAACA	19727456	TACCAACTCCACCCGAACGAACCCACACATAATAAAAACGTAAAAAAACG	I	A	Red	CACTTGTCCGCATGCCAGCTCCACCCGGGCGGACCCACACATGGTAGGAACGTGAGGGGG[CG]GGCCTGTTCCGGCGCCTCTGGGCCAATCGCCAGGTGGAAGGCACTCAGCCAATGGCAGAG	37	11	45868850	CGCCCCCTCACGTTCCTACCATGTGTGGGTCCGCCCGGGTGGAGCTGGCA	1	19498919	F		rs34448404			CRY2;CRY2	NM_001127457;NM_021117	Body;TSS200	chr11:45868742-45869413	Island	CRY2	ENSCSAT00000003629	TSS200	Island	1:35T14
cg24361620	cg24361620	61643499	CCTACCATATATAAATCCRCCCRAATAAAACTAACATACRAACAAATAAC			II			AGACTTGGCCTACTCCCGGCACTCCGCGGACAGCCCCAGCCTGCGGACAGCCCCAGCCTG[CG]TCACTTGTCCGCATGCCAGCTCCACCCGGGCGGACCCACACATGGTAGGAACGTGAGGGG	37	11	45868787	CTACCATGTGTGGGTCCGCCCGGGTGGAGCTGGCATGCGGACAAGTGACG	1	19498982	F					CRY2;CRY2;CRY2	NM_021117;NM_001127457;NM_001127457	TSS200;5'UTR;1stExon	chr11:45868742-45869413	Island	CRY2	ENSCSAT00000003629	TSS200	Island	2:20T14G14
cg07524456	cg07524456	54722342	CCATTTATTAAATACACTTTATATAACAAAAAACATAATCATCTCCTTAC			II			CTGGGGTTCGCTAAATGAATGTAACTGGGCTGAGTTGAGAATAGTAAATGAGACCGTCTA[CG]TAAGGAGATGATCATGTCTCTTGCCATATAAAGTGCACTTAATAAATGGCAGCTGTAGTA	37	11	45868501	CATTTATTAAGTGCACTTTATATGGCAAGAGACATGATCATCTCCTTACG	1	19499251	F					CRY2;CRY2	NM_021117;NM_001127457	TSS1500;TSS200	chr11:45868742-45869413	N_Shore	CRY2	ENSCSAT00000003629	TSS1500	S_Shore	0:50
cg12596843	cg12596843	16625363	TTTAAATTATCCACACCCTCTAATAATAAAACTAAAACAACAACAATTCA	35704467	TTTAAATTATCCGCGCCCTCTAATAATAAAACTAAAACAACGACGATTCG	I	A	Red	AACAGGCATGCCACCTCTGCACCCTGGATTGGTCCTGGTGTTCCCCGCCCAGCCGCAAAC[CG]AACCGCCGCTGTCCCAGTCCTACCACTAGAGGGCGCGGATAACTTAAACTGGCCGGGGAC	37	11	45864825	TTTAAGTTATCCGCGCCCTCTAGTGGTAGGACTGGGACAGCGGCGGTTCG	1	19503030	F								chr11:45868742-45869413	N_Shelf				S_Shelf	2:9C29A10
cg17557984	cg17557984	20752420	ATCATATCCATTCTATTTTAAAAACCTAACAATAACATAACCATCAATCC			II			CAGAAAGGCAGGGTGGGATGTGGGGTGAAGGCCTTGAATGCAGTGGTCAATCAACATGAT[CG]GATTGATGGCTATGCCATTGCCAGGTCCCTAAAACAGAATGGACATGATCATTTCTGCAC	37	11	45837681	CGGATTGATGGCTATGCCATTGCCAGGTCCCTAAAACAGAATGGACATGA	1	19529696	R														3:9C25G4A9
cg00306395	cg00306395	39601396	CTACRTAACTTTACCCAACTAAACAATACCCACTTCTAAAAAATAATAAC			II			AGCTTCAGGCCCTGCGTGACTTTGCCCAGCTGGGCAGTGCCCACTTCTGGGGGATGATGA[CG]CTGGGCGGCCTGTTTGGCTTTGCCATCGGCTACGTGACAGGACTGCAGATCAAGTTCACC	37	11	45832603	TGCGTGACTTTGCCCAGCTGGGCAGTGCCCACTTCTGGGGGATGATGACG	1	19534938	R					SLC35C1;SLC35C1;SLC35C1	NM_001145265;NM_018389;NM_001145266	Body;Body;Body			SLC35C1	ENSCSAT00000003627	Body		0:50
cg24483081	cg24483081	61605433	AAATAAACACTACCCAACTAAACAAAATCACRCAAAACCTAAAACTCCCC			II			CCTGACTTTCTACAACAACGTCAACGCCTGCATCCTCTTCCTGCCCCTGCTCCTGCTGCT[CG]GGGAGCTTCAGGCCCTGCGTGACTTTGCCCAGCTGGGCAGTGCCCACTTCTGGGGGATGA	37	11	45832538	CGGGGAGCTTCAGGCCCTGCGTGACTTTGCCCAGCTGGGCAGTGCCCACT	1	19535003	R					SLC35C1;SLC35C1;SLC35C1	NM_001145265;NM_018389;NM_001145266	Body;Body;Body			SLC35C1	ENSCSAT00000003627	Body		0:50
cg20906753	cg20906753	64693407	AAATTCAAATAAAAACCCCATTCCTAAATAACRCAACCCTAAAAAAACTC			II			GGGCCCATATTTTACTGGGCCCCATGCTGCGTTAGAGAGCCTCCAGCATCCCATTCCCTC[CG]AGTCTTCCCAGGGCTGCGTCATCTAGGAATGGGGTCTTCATTTGAACCTATGCTGGTTTT	37	11	45829032	GGTTCAAATGAAGACCCCATTCCTAGATGACGCAGCCCTGGGAAGACTCG	1	19538523	F					SLC35C1;SLC35C1;SLC35C1	NM_001145265;NM_018389;NM_001145266	Body;Body;Body	chr11:45825615-45826872	S_Shelf	SLC35C1	ENSCSAT00000003627	Body	N_Shelf	3:11G2T0T34
cg10516359	cg10516359	57624389	TTAAAAACRATAATAAATAAACRACCCACATTATAAAAAACCACACCRAC			II			CCTGCCCCTGTCGGTGGTCTTCATCGGCATGATCACCTTCAATAACCTCTGCCTCAAGTA[CG]TCGGTGTGGCCTTCTACAATGTGGGCCGCTCACTCACCACCGTCTTCAACGTGCTGCTCT	37	11	45827763	CGTCGGTGTGGCCTTCTACAATGTGGGCCGCTCACTCACCACCGTCTTCA	1	19539784	R	rs28939087			TRUE	SLC35C1;SLC35C1;SLC35C1	NM_001145265;NM_001145266;NM_018389	Body;Body;1stExon	chr11:45825615-45826872	S_Shore	SLC35C1	ENSCSAT00000003627	Body	N_Shore	1:16C33
cg18500085	cg18500085	71659328	AACACAAACTAAAAAAATCCACAACACCAAAACAACAAACAACCAAAACA	37635418	AACGCAAACTAAAAAAATCCACGACACCAAAACAACAAACGACCAAAACG	I	C	Grn	CCCCATCTTCGTCACCTTCTACCAGTGCCTGGTGACCACGCTGCTGTGCAAAGGCCTCAG[CG]CTCTGGCCGCCTGCTGCCCTGGTGCCGTGGACTTCCCCAGCTTGCGCCTGGACCTCAGGG	37	11	45827628	CGCTCTGGCCGCCTGCTGCCCTGGTGCCGTGGACTTCCCCAGCTTGCGCC	1	19539919	R	rs75224835				SLC35C1;SLC35C1;SLC35C1	NM_001145265;NM_001145266;NM_018389	Body;Body;1stExon	chr11:45825615-45826872	S_Shore	SLC35C1	ENSCSAT00000003627	Body	N_Shore	1:22A27
cg17092062	cg17092062	31704305	RAACCCTTTAAAACCACRTAAAAACRTATCAAAAAATAAATCCAAAACCC			II			GCGGGGCGTGCGGGCCCTTTAAGGCCACGTGGGGGCGTGTCAGGAAGTGAGTCCAGGGCC[CG]CCTCCCGGGGAGTCGGCCTCGGATGTCCGGAGGCTCCTGGGCTGAGCCGGCGACAGAGCC	37	11	45826681	CGGGCCCTGGACTCACTTCCTGACACGCCCCCACGTGGCCTTAAAGGGCC	1	19540861	F				TRUE	SLC35C1;SLC35C1;SLC35C1;SLC35C1	NM_001145266;NM_001145265;NM_018389;NM_018389	5'UTR;5'UTR;5'UTR;1stExon	chr11:45825615-45826872	Island	SLC35C1	ENSCSAT00000003627	Body	Island	2:7A14G27
cg02588659	cg02588659	19770310	TAACAAACTCCACCTCTCTAAAACTATCACTTTAAAAACAAAACAAAACA	55683412	TAACGAACTCCGCCTCTCTAAAACTATCGCTTTAAAAACAAAACGAAACG	I	T	Red	GGGGCTGGGGACTGGCGAACTCCGCCTCTCTGGGGCTGTCGCTTTAAGGGCAAGGCGGGG[CG]TGCGGGCCCTTTAAGGCCACGTGGGGGCGTGTCAGGAAGTGAGTCCAGGGCCCGCCTCCC	37	11	45826627	CGCCCCGCCTTGCCCTTAAAGCGACAGCCCCAGAGAGGCGGAGTTCGCCA	1	19540915	F					SLC35C1;SLC35C1;SLC35C1	NM_001145266;NM_018389;NM_001145265	5'UTR;TSS200;5'UTR	chr11:45825615-45826872	Island	SLC35C1	ENSCSAT00000003627	Body	Island	1:41C8
cg14819958	cg14819958	22623483	CACAAAAACAAAACTAAAAACTAACAAACTCCACCTCTCTAAAACTATCA	71730411	CGCAAAAACGAAACTAAAAACTAACGAACTCCGCCTCTCTAAAACTATCG	I	C	Grn	CGGGCAGCGGAGCGCAGGGGCGGGGCTGGGGACTGGCGAACTCCGCCTCTCTGGGGCTGT[CG]CTTTAAGGGCAAGGCGGGGCGTGCGGGCCCTTTAAGGCCACGTGGGGGCGTGTCAGGAAG	37	11	45826606	CGCAGGGGCGGGGCTGGGGACTGGCGAACTCCGCCTCTCTGGGGCTGTCG	1	19540936	R					SLC35C1;SLC35C1;SLC35C1	NM_001145266;NM_018389;NM_001145265	5'UTR;TSS200;5'UTR	chr11:45825615-45826872	Island	SLC35C1	ENSCSAT00000003627	Body	Island	1:20C29
cg17309711	cg17309711	20605496	TTCCAAAAAACAAAACRAAACTCAAACACCCAAAAAAACCTATAACTACC			II			TGATGGAGCCCTTCCAGGAAGCAGGGCGAGGCTCAAGCACCCAGAAAAACCTGTGGCTGC[CG]AGGTCCCCCGCCAGCAGCGGGCAGCGGAGCGCAGGGGCGGGGCTGGGGACTGGCGAACTC	37	11	45826527	CGGCAGCCACAGGTTTTTCTGGGTGCTTGAGCCTCGCCCTGCTTCCTGGA	1	19541016	F					SLC35C1;SLC35C1;SLC35C1	NM_001145266;NM_018389;NM_001145265	5'UTR;TSS200;5'UTR	chr11:45825615-45826872	Island	SLC35C1	ENSCSAT00000003627	Body	Island	2:21T26C1
cg14892886	cg14892886	10779440	ACCTCAACAAAAACACAAAAAAAACAAACTAAAATCCAAAAAAAACAACA	15720507	ACCTCGACAAAAACACAAAAAAAACAAACTAAAATCCGAAAAAAACGACG	I	T	Red	GCCGCCCAGAGGACCTCGACAGGAGCACAGGGAGGACAAACTGAAGTCCGAGAGAGGCGG[CG]TGGCCTCCGGCCTCGGGGAGCGCTGCCGGGGGTCTCGGGCTTGGGAGAGGGCCTGGGGGC	37	11	45826170	CGCCGCCTCTCTCGGACTTCAGTTTGTCCTCCCTGTGCTCCTGTCGAGGT	1	19541383	F					SLC35C1;SLC35C1;SLC35C1	NM_018389;NM_001145266;NM_001145265	TSS1500;5'UTR;5'UTR	chr11:45825615-45826872	Island	SLC35C1	ENSCSAT00000003627	Body	Island	3:23C4A13A7
cg08026009	cg08026009	26675452	AAACTAACAAAATACCCAAACCCAAAACAAAAAACAAAAAATCAATCCCA	36648487	AAACTAACAAAATACCCGAACCCGAAACGAAAAACAAAAAATCGATCCCG	I	C	Grn	AACAGGCCGGCGAGGCTGGCAAGGTGCCCGGGCCCGGGGCGGAAAGCAGGAAGTCGATCC[CG]CGGGCGCGGCCCAGGGTGCGGCGCTGCAGATGCAGCACGGGGTCGCGGGGCGGGCGCCCA	37	11	45825896	AGGCTGGCAAGGTGCCCGGGCCCGGGGCGGAAAGCAGGAAGTCGATCCCG	1	19541657	R		rs28364620			SLC35C1;SLC35C1;SLC35C1;SLC35C1;SLC35C1	NM_018389;NM_001145265;NM_001145266;NM_001145265;NM_001145266	TSS1500;1stExon;5'UTR;5'UTR;1stExon	chr11:45825615-45826872	Island	SLC35C1	ENSCSAT00000003627	TSS200	Island	3:4G27A7G9
cg22073562	cg22073562	58682350	CCAACAAAACTAACAAAATACCCAAACCCAAAACAAAAAACAAAAAATCA	27664401	CCGACGAAACTAACAAAATACCCGAACCCGAAACGAAAAACAAAAAATCG	I	A	Red	GCCGCGAACAGGCCGGCGAGGCTGGCAAGGTGCCCGGGCCCGGGGCGGAAAGCAGGAAGT[CG]ATCCCGCGGGCGCGGCCCAGGGTGCGGCGCTGCAGATGCAGCACGGGGTCGCGGGGCGGG	37	11	45825890	CGACTTCCTGCTTTCCGCCCCGGGCCCGGGCACCTTGCCAGCCTCGCCGG	1	19541663	F					SLC35C1;SLC35C1;SLC35C1;SLC35C1;SLC35C1	NM_018389;NM_001145265;NM_001145266;NM_001145265;NM_001145266	TSS1500;1stExon;5'UTR;5'UTR;1stExon	chr11:45825615-45826872	Island	SLC35C1	ENSCSAT00000003627	TSS200	Island	2:26A7G15
cg11925488	cg11925488	35772392	AATAACAAACCACAAACTAAACTTCCCAAACCCCAACCCTAAAAAAAACA	27756509	AATAACAAACCACAAACTAAACTTCCCAAACCCCGACCCTAAAAAAAACG	I	A	Red	GGCTGCCTGGTGAGTGGCAGACCACAGGCTAGACTTCCCAGGCCCCGGCCCTGGAAGGGG[CG]GGGAACCCTCCCCCTCACTGCCAGCTGGAAGAATCCGAGCGGTCCCCGCACGCACTTCTG	37	11	45825579	CGCCCCTTCCAGGGCCGGGGCCTGGGAAGTCTAGCCTGTGGTCTGCCACT	1	19541974	F					SLC35C1;SLC35C1;SLC35C1	NM_001145266;NM_018389;NM_001145265	TSS200;TSS1500;TSS200	chr11:45825615-45826872	N_Shore	SLC35C1	ENSCSAT00000003627	TSS1500	Island	2:22C5A21
cg08794544	cg08794544	69684329	AACCRAAACCTAAAAAATCTAACCTATAATCTACCACTCACCAAACAACC			II			GGCCTGCCCAACGCAGGTGCTAGAGCGCGAACCAAGAGAAGTCGATCCTCCTGGTCTCCC[CG]GCTGCCTGGTGAGTGGCAGACCACAGGCTAGACTTCCCAGGCCCCGGCCCTGGAAGGGGC	37	11	45825518	GCCGGGGCCTGGGAAGTCTAGCCTGTGGTCTGCCACTCACCAGGCAGCCG	1	19542035	F	rs35067644				SLC35C1;SLC35C1;SLC35C1	NM_001145266;NM_018389;NM_001145265	TSS200;TSS1500;TSS200	chr11:45825615-45826872	N_Shore	SLC35C1	ENSCSAT00000003627	TSS1500	Island	2:9C5A34
cg19527995	cg19527995	43689330	TTAACCTATAAATCCCAACCTTCTTACCCAAAACTCTAAATAATATAATC			II			TACCCGTTAATTAAATGGCACTAATTAAATGGTGCTTGAAATATTACAAACATCTATGTT[CG]ACCATACCACCTAGAGTTCTGGGCAAGAAGGTTGGGACCCACAGGTCAAGCCTAGCCCCT	37	11	45825356	CGACCATACCACCTAGAGTTCTGGGCAAGAAGGTTGGGACCCACAGGTCA	1	19542195	R					SLC35C1;SLC35C1;SLC35C1	NM_001145265;NM_018389;NM_001145266	TSS1500;TSS1500;TSS1500	chr11:45825615-45826872	N_Shore	SLC35C1	ENSCSAT00000003627	TSS1500	S_Shore	0:50
cg12539081	cg12539081	62670475	ATAAAAACCCAACACCACTAAAAAACAACACCAACACACAACTAAAACCA	67633477	ATAAAAACCCAACGCCGCTAAAAAACAACACCAACACACAACTAAAACCG	I	C	Grn	ACTGCTCACCCGGGCACCGCTGGCGACCGGAACCCAGCTCCCTCCGGGCTCCGGGAGAGG[CG]GCCTCAGCTGTGTGCTGGTGCTGCCCTCCAGCGGCGCTGGGTCCCCATGGCACCTGGCTT	37	11	45793643	CGGCCTCAGCTGTGTGCTGGTGCTGCCCTCCAGCGGCGCTGGGTCCCCAT	1	19567703	R					DKFZp779M0652	NR_027134	Body							3:16A22G3C6
cg23745036	cg23745036	62656494	CTCTATAACCCTAAATAAATTACCTAACTTCTCTATTCCTCAATTTTCTC			II			CAGCTCACCGGCTCTATGACCCTGGGTAAGTTACCTGGCTTCTCTGTTCCTCAGTTTTCT[CG]TCTTCCCTGACCCAGGCTTTCCCGACTCCTCTAGGGGCCCCTTCCCCTCTCCATGAACAC	37	11	45793301	TCTATGACCCTGGGTAAGTTACCTGGCTTCTCTGTTCCTCAGTTTTCTCG	1	19568047	R					DKFZp779M0652	NR_027134	Body							1:46C3
cg05285797	cg05285797	16696359	CCAAAACTATCCACAAAAAAATACTCRAAAACCAAAATTCAAACRTTCCC			II			AGCGTGTGATTCCAAAACTGTCCACAAGAAGGTGCTCGGGAGCCAGAATTCAGGCGTTCC[CG]GCCCGCGGACGCTTAGAGAGGGGAGCTTCGGAGTTATGGGGGGACCCACCCTTCCATTTA	37	11	45792988	CAAAACTGTCCACAAGAAGGTGCTCGGGAGCCAGAATTCAGGCGTTCCCG	1	19568360	R					DKFZp779M0652	NR_027134	Body							1:23G26
cg16306508	cg16306508	23629484	CTAAATTCTAACTCCCRAACACCTTCTTATAAACAATTTTAAAATCACAC			II			AATCCACTGGCCTCTCCGAAATTAGCACAGACCATTTTCCCACGACCCTTTCTCGCTGAG[CG]TGTGATTCCAAAACTGTCCACAAGAAGGTGCTCGGGAGCCAGAATTCAGGCGTTCCCGGC	37	11	45792930	TGAATTCTGGCTCCCGAGCACCTTCTTGTGGACAGTTTTGGAATCACACG	1	19568418	F					DKFZp779M0652	NR_027134	TSS200							1:13G36
cg13654391	cg13654391	54639405	CTAACTCCCRAACACCTTCTTATAAACAATTTTAAAATCACACRCTCAAC			II			ACCTTCCAATCCACTGGCCTCTCCGAAATTAGCACAGACCATTTTCCCACGACCCTTTCT[CG]CTGAGCGTGTGATTCCAAAACTGTCCACAAGAAGGTGCTCGGGAGCCAGAATTCAGGCGT	37	11	45792923	CGCTGAGCGTGTGATTCCAAAACTGTCCACAAGAAGGTGCTCGGGAGCCA	1	19568425	R					DKFZp779M0652	NR_027134	TSS200							1:6G43
cg15855184	cg15855184	33612397	CCCTTTCTCRCTAAACRTATAATTCCAAAACTATCCACAAAAAAATACTC			II			TTTTCCCACGACCCTTTCTCGCTGAGCGTGTGATTCCAAAACTGTCCACAAGAAGGTGCT[CG]GGAGCCAGAATTCAGGCGTTCCCGGCCCGCGGACGCTTAGAGAGGGGAGCTTCGGAGTTA	37	11	45792964	CCTTTCTCGCTGAGCGTGTGATTCCAAAACTGTCCACAAGAAGGTGCTCG	1	19568384	R					DKFZp779M0652	NR_027134	TSS200							2:43G4A1
cg15803018	cg15803018	45738460	CRAAAATATATTCCCATAATAAAAATAAAACCCCTACATTTACTACCCTC			II			ACCAAGTTGAACGGAGATGTGTTCCCATAGTAAGAGTGAGGCCCCTGCATTTGCTGCCCT[CG]GTTTTCCCAACTAACACCAGGGCCTCCCCCCTGTACCCCATTCATATGCCTCAGAAGCTG	37	11	45744972	GGAGATGTGTTCCCATAGTAAGAGTGAGGCCCCTGCATTTGCTGCCCTCG	1	19618304	R														1:20C29
cg20786730	cg20786730	49740391	CRAAAACAACAAATACAAAAACCTCACTCTTACTATAAAAACACATCTCC			II			CCTGTAGTTTCCTGATAAAAGGTCCTTTGGAAACTTTGATTCTCTTCTCACCAAGTTGAA[CG]GAGATGTGTTCCCATAGTAAGAGTGAGGCCCCTGCATTTGCTGCCCTCGGTTTTCCCAAC	37	11	45744923	CGGAGATGTGTTCCCATAGTAAGAGTGAGGCCCCTGCATTTGCTGCCCTC	1	19618353	R														1:19C30
cg05270892	cg05270892	38637322	CTATCCCAATTCCCTACCCCTAAACTATAACAAAAACCACATCAATCATC			II			CAATAGATTTTCTGTCCCAATTCCCTGCCCCTGAGCTATAGCAGAAGCCACATCAGTCAT[CG]CAACAAGAGGAAGACTAACGTTCTAAAGAAACAACCAAACTCTCTATACAAACACTGCCT	37	11	45731476	TGTCCCAATTCCCTGCCCCTGAGCTATAGCAGAAGCCACATCAGTCATCG	1	19632800	R														1:22A27
cg26883171	cg26883171	55701397	CCAATAAAAACACTACACCCAATATACTATAATAAAAATTAAAACAACTC			II			GGCTTGGCCACCCAGTAGAGGCACTGCACCCAATATGCTGTAGTAGAAATTGGGGCAGCT[CG]TTCAGGTTAGCTGAGCCTTAAATTCCTCATCTGTACACTCAAAATAATAATCTCAGCCCT	37	11	45726850	CGAGCTGCCCCAATTTCTACTACAGCATATTGGGTGCAGTGCCTCTACTG	1	19637432	F														3:37T9T1T0
cg22170528	cg22170528	41751364	TCATCRAAATCTCTAAACATCRCAACTACCAAACAACCAAACATTATATC			II			CTTGCTCATCTTCATCGGAGTCTCTGAGCATCGCAGCTGCCAGGCAGCCAAGCATTGTGT[CG]CAACTCTGCAGAAGTGCCACACACACAGTGATTAATACCCTATCTCCTAGCAAGTAATTA	37	11	45723814	CATCGGAGTCTCTGAGCATCGCAGCTGCCAGGCAGCCAAGCATTGTGTCG	1	19640615	R														1:11C38
cg05426961	cg05426961	45600402	TTATTCTCTAAATCAAAAAACCCAAAACRTACTAAAAAAAACATTATACC			II			ACTCGCACGTCCCCCACAGGGCCAAACACCCTTACTTTCCTCTAACCACACCCGTGCATT[CG]GCACAATGCCTTTCTTAGCACGTTCTGGGTCCCTTGATCCAGAGAACAATCTGCCTGACT	37	11	45723628	CGGCACAATGCCTTTCTTAGCACGTTCTGGGTCCCTTGATCCAGAGAACA	1	19640973	R														2:13G12T23
cg08735172	cg08735172	40629483	TTCATTCATTCATTCAACAATTATTCATTAAATATTTCCTTATATATCAC			II			TTATTCACTCATTCATTCATTCATTCAACAATTGTTCATTGAGTGTTTCCTTATATGTCA[CG]CCATAGGAATGTAACTGGACAAAATGAGGTACCTGCTCTCATCCTTAACACAGACAATAA	37	11	45722809	TCATTCATTCATTCAACAATTGTTCATTGAGTGTTTCCTTATATGTCACG	1	19641804	R														3:7C4A11A25
cg25450196	cg25450196	36806434	AAAACCCAAAATAAAACTCAAATAACCAATATAACCCATAAAACACCTCC			II			AAAGATGCCCCAGAGCCCAGGATGAGACTCAAGTAGCCAGTGTAGCCCATAAGACACCTC[CG]CACACACACAACCCAGGACCTCTCCCCATCCCTGAGACACCAGGGCCAACCAGAGGGTCT	37	11	45721162	CGGAGGTGTCTTATGGGCTACACTGGCTACTTGAGTCTCATCCTGGGCTC	1	19643454	F														2:21G15C12
cg25754035	cg25754035	69676352	TTATACTAACACCTACTCCRCTTAACCACATACTAAAACAACTTAACAAC			II			TTCAACAGCCTTTGTGCTGGCACCTACTCCGCTTGGCCACATGCTAGGACAGCTTAGCAG[CG]TGTGTCCCTGAGGAGCAGCCTGGGCTCTTCATGCACACACACACACGGACACGCATGCAC	37	11	45720337	CGCTGCTAAGCTGTCCTAGCATGTGGCCAAGCGGAGTAGGTGCCAGCACA	1	19644531	F														3:25A6A2A14
cg25372290	cg25372290	53635498	CTCTTTAACTTTTACATAAAATACCTTCTCTTAACCACCTTCTATTAAAC			II			AGAGGTTTTGCCCAGGCAGGGCCTAAAATGGATGGGTCACAGGGCATATTAACAAATCCA[CG]TTTAACAGAAGGTGGCCAAGAGAAGGTACCTCATGCAAAAGTCAAAGAGGCGGTCTCCTT	37	11	45719244	TCTTTGACTTTTGCATGAGGTACCTTCTCTTGGCCACCTTCTGTTAAACG	1	19645651	F														3:1A19G12G15
cg05136848	cg05136848	69682477	TAAATATCAACCTTAATAAAAAATTCCCCAAACAACTAACAATTAATCCC			II			GCTGAATGTCACACGGGGCCCAGCCTGGGAAAGCACTTCATGAGCAGCTCTCAGGTGGCC[CG]GGACCAACTGCCAGCTGTCTGGGGAATTTCTCACTAAGGCTGACATCCATTTTCCACATT	37	11	45718281	GGATGTCAGCCTTAGTGAGAAATTCCCCAGACAGCTGGCAGTTGGTCCCG	1	19646610	F														3:4T25G13A5
cg02145543	cg02145543	10735447	AAAAACAAATTATAATAAAAAATATCRACTCACCRACTTAACCTATATTC			II			ACAGGAAAGGCAAATAATTTGCCTAAGGCCACAGAACTAGCAGGTGGCAGAGACAGAATT[CG]AACACAGGCCAAGTCGGTGAGTCGACACTCTCCACCACAATCTGTTCTCCTGTCACTCAA	37	11	45717449	CGAACACAGGCCAAGTCGGTGAGTCGACACTCTCCACCACAATCTGTTCT	1	19647435	R														2:24G19G5
cg12086806	cg12086806	63750422	ATAAACCACRTAACTCTAAAAAACTCTTACRCCCCTCTATTAAAAATAAC			II			ACCAGCTCCAGGTGGACCACGTGGCTCTGGGGAACTCTTGCGCCCCTCTGTTGGGAATAA[CG]TTCAAAATCCTAAGGAAATTGAACACTCAAACAAAGGATGCTTAGCAAAGCAATTTTGCT	37	11	45716445	TGGACCACGTGGCTCTGGGGAACTCTTGCGCCCCTCTGTTGGGAATAACG	1	19648444	R														3:39T8A0G0
cg08904961	cg08904961	17653434	CAAACCTAAACAACTCTCTTCCTAAAAAACACAAACAATCACTAAACCTC			II			AAGGTCAGAGACAGACCTGAACAGCTCTCTTCCTAAGAGGCACAGGCAATCACTGGGCCT[CG]CCCGCCCCAGGTTGCCTGTTCTCTTCACCACCAATAAACTAGAGGGACCACGATCTCACA	37	11	45714772	AGACCTGAACAGCTCTCTTCCTAAGAGGCACAGGCAATCACTGGGCCTCG	1	19650298	R														2:34G4A10
cg16845483	cg16845483	37738440	TAACCTCTCCTCACCTTATTAAATACACAAATACCAACCTCCAAATATTC			II			CCTTGAGGATGTGGCCTCTCCTCACCTTGTTGGGTGCACAGATACCAGCCTCCAAATATT[CG]CAATTCTCTTTTTGATCCCTCTCTCTCTCTCTCTCTCTCTCTCTCTCTCTCTCTATTGTC	37	11	45713111	GGCCTCTCCTCACCTTGTTGGGTGCACAGATACCAGCCTCCAAATATTCG	1	19651962	R														3:17A14G15A1
cg06460076	cg06460076	35630496	TAAATACATAATTACAATAATCAAAAAACTAAACCATTAAATAAACCAAC			II			AACATGCATTATGGATACATAATTACAGTAGTCAAGAAACTAAACCATTGGGTGGGCCAG[CG]CCCTTCTCCAGGGATTCTAAGAGTTATGTTTGCACATGCCTTATACCTTGTGAGTTATTT	37	11	45711402	GGATACATAATTACAGTAGTCAAGAAACTAAACCATTGGGTGGGCCAGCG	1	19653648	R														0:50
cg17302292	cg17302292	30775505	ATACRTATTCAACATCTAACATATTTCTTAATAACAAAAACCTTAAACAC			II			TCTAGCATGGTGGGAACACCTGGGGTAAAACAGGTTAAAGCAGAAGTAAGCAGTCTACAG[CG]TGTCCAAGGCCTTTGCTATTAAGAAACATGTCAGATGCTGAACACGCATCTAGAGTATTA	37	11	45711244	TGCGTGTTCAGCATCTGACATGTTTCTTAATAGCAAAGGCCTTGGACACG	1	19653806	F	rs2666896													2:2T28G18
cg17055513	cg17055513	42730446	CTAACTACAAACAAAAACAACTTCTACTTAACTAAAACAACAAACAAACC			II			AAACAAAAAAGCTGGCTGCAGACAAGGACAGCTTCTGCTTAGCTAAGACAACAGACAAGC[CG]CCAACTACGGAATTGGACAATCTCTACCCAAAACTATGCAATGAGATTAATTTTGATGCT	37	11	45708024	CGGCTTGTCTGTTGTCTTAGCTAAGCAGAAGCTGTCCTTGTCTGCAGCCA	1	19657635	F	rs77470705													1:35T14
cg07553231	cg07553231	44736481	AATTAAAAATCATAATAAAAAAACACTTTCCCCAATAAACCTCCTTCTTC			II			CAGCCAGCCCTAGTTAAAGGTCATAATGAAGGGACACTTTCCCCAATGGACCTCCTTCTT[CG]ACCACCTTTTCCTTTTCCTTTTTTTGTCAGGAAGACTTTAATCGAGTCTCCTTGGGGAAA	37	11	45706409	GTTAAAGGTCATAATGAAGGGACACTTTCCCCAATGGACCTCCTTCTTCG	1	19659261	R		rs72898683												0:50
cg16293069	cg16293069	40704353	ATAAAAAACAACTAAACCAAAAACCAAACTAAAACTCCAACAAAACTTCC			II			CCCCGAGGGCGCTGCTGGCCGGGCCGCCAAAGCCTTTCGCCCCCCCAGCGCCCCTCGCCG[CG]GAAGTCCTGCTGGAGTCCCAGCCTGGCCCCTGGCCCAGCTGTCCTTTACCTCTTGCCCAG	37	11	45687494	TAAAGGACAGCTGGGCCAGGGGCCAGGCTGGGACTCCAGCAGGACTTCCG	1	19678636	F					CHST1	NM_003654	TSS1500	chr11:45686160-45687495	Island				Island	2:32G7C9
cg12266841	cg12266841	40751350	AAAACCTAACTACAAAATAAATATCCAAAACACTCACAACTAAAACAACA	49759493	GAAACCTAACTACGAAATAAATATCCAAAACGCTCGCGACTAAAACGACG	I	C	Grn	CCCCGAGCCGCCCGCCCCTTCTCCTCCCCACCCCTTCGGCGCGCGCCTTCCCGCCCCCCG[CG]CCGCCCCAGCCGCGAGCGCCCTGGACACCCACTCCGCAGCCAGGCTCCGGAGCCCGCCCC	37	11	45687263	GGAGCCTGGCTGCGGAGTGGGTGTCCAGGGCGCTCGCGGCTGGGGCGGCG	1	19678864	F					CHST1	NM_003654	TSS200	chr11:45686160-45687495	Island				Island	3:24A1G8A14
cg02030672	cg02030672	61756501	AAAACTCAAAAACCCAAAAAATACCAAAACAAAAACCAAAACCCAAAACA	28711440	GAAACTCAAAAACCCGAAAAATACCGAAACAAAAACCGAAACCCGAAACG	I	C	Grn	GGACCCGGGGCCGGGGCTCAGGGACCCGAGAGATGCCGGGACAGGGGCCGGGACCCGGAG[CG]CCGCAGCCCCGGGCGCCGGAGGAGAGCAGCAGCCGCAGGCACCAGAGCCTCTCGGAGCGC	37	11	45687055	GGGGCTCAGGGACCCGAGAGATGCCGGGACAGGGGCCGGGACCCGGAGCG	1	19679072	R					CHST1;CHST1	NM_003654;NM_003654	5'UTR;1stExon	chr11:45686160-45687495	Island				Island	3:4T16G6G21
cg15461516	cg15461516	14739455	TTAAAAAATTAATACAAACACAAAAACCTCAAAATCTCAAAACACCTCCA	45733391	TTAAAAAATTAATACGAACGCGAAAACCTCAAAATCTCAAAACGCCTCCG	I	C	Grn	GTGCAGCTGGGTTTGGAAAGTTGGTGCGGGCGCGGGGACCTCAGGGTCTCAAGGCGCCTC[CG]CAGACCCGAGCCAGGCGGGTCGTGGGACGGTGAGCCCGGAGCAGCCCCTGAGTGCGCTCC	37	11	45686369	CGGAGGCGCCTTGAGACCCTGAGGTCCCCGCGCCCGCACCAACTTTCCAA	1	19679758	F				TRUE	CHST1	NM_003654	5'UTR	chr11:45686160-45687495	Island				Island	1:34G15
cg24276105	cg24276105	23721497	ACTAACTTTCRCRATAACAACCCAAAATAACCCTAACTAAAATACTAAAC			II			AAGGTGCCACTCCAGGACGACCCCCGGGTCTTACCTTCCTCAGGCAGCCTGGCCTTTTAA[CG]CCCAGCATCCCAGCTAGGGTTACTCTGGGCTGTTACCGCGAAAGCCAGCACTGGGTCCCT	37	11	45686055	CGCCCAGCATCCCAGCTAGGGTTACTCTGGGCTGTTACCGCGAAAGCCAG	1	19680088	R	rs45538436				CHST1	NM_003654	5'UTR	chr11:45686160-45687495	N_Shore				S_Shore	3:15G12G4C16
cg15060115	cg15060115	38674443	AACTCAAACAAATAAAAAACRTCCAAATACTAATTAAAAAACTAACCCAC			II			CGTGGTAGAGGGGCTCAAACAGGTAGAAGACGTCCAGGTGCTGGTTGAAGAGCTGGCCCA[CG]AAGGAGGAGCCACTGCGCGTGGTGGCCAGGATGAGGATGTGGGTCTTGCGGGAGAGGTTG	37	11	45672248	CGTGGGCCAGCTCTTCAACCAGCACCTGGACGTCTTCTACCTGTTTGAGC	1	19694467	F					CHST1	NM_003654	Body	chr11:45671197-45672412	Island	CHST1	ENSCSAT00000019301	1stExon	Island	0:50
cg09039751	cg09039751	11781336	CRACTTAATATAATTCTCCAAAAAATAAAAATCRCAATCRTAAAAACTCC			II			TTGACCGGCGGCGGCTTGATGTAGTTCTCCAGGAAGTAGAGGTCGCAGTCGTAGAGGCTC[CG]CAGGAGGTCGCGGCTGGCGCCTAGCATGACCCGCCGGTCGGCCGGGCTCTTGCCCTGGGT	37	11	45672100	CGGAGCCTCTACGACTGCGACCTCTACTTCCTGGAGAACTACATCAAGCC	1	19694615	F					CHST1	NM_003654	Body	chr11:45671197-45672412	Island	CHST1	ENSCSAT00000019301	1stExon	Island	0:50
cg01425746	cg01425746	48726475	TAACCCAACTAAACCAACACCTACTAACAAACRTTCTAAACAAAAACCAC			II			CGGCGATCTTGTAGCCCAGCTGGGCCAGCACCTGCTGGCAGGCGTTCTGGGCAAAGGCCA[CG]ATGTCGTAGGAGAGGCGGAAGCGCCACTTCTCGGCCGTGGCCGCCGAGTTTCGCACGGTG	37	11	45671369	CGTGGCCTTTGCCCAGAACGCCTGCCAGCAGGTGCTGGCCCAGCTGGGCT	1	19695346	F					CHST1	NM_003654	Body	chr11:45671197-45672412	Island	CHST1	ENSCSAT00000019301	1stExon	Island	0:50
cg26751455	cg26751455	58603390	AACTCCTACTTTACTCACTCCTAAAACTAAACAACCTTTCAAAAACACCC			II			ATGGAGCCAAGAACTCCTGCTTTGCTCACTCCTGGGGCTGAGCAGCCTTTCAGGAGCACC[CG]GGGAGCCAGCAGTGAAGCCCTCCCTCACTCAGCATTAACTCCAAATTTATTTCTTGCTCT	37	11	45433229	ACTCCTGCTTTGCTCACTCCTGGGGCTGAGCAGCCTTTCAGGAGCACCCG	1	19936549	R														3:5C35G5G2
cg09212597	cg09212597	40747362	ATAACTAATAACCATCAACCTTATAACCACCATATCAACTCTAAATAACC			II			CCCAGGCCCTGATGACTGGTGACCATCAGCCTTGTAGCCACCATATCAACTCTGAGTGAC[CG]TGCCCTCCCTGGGGGAGGTTACAGCCTCTCTCCTGTGTGACAGGGCATTTGCTTAAGATT	37	11	45433009	CGGTCACTCAGAGTTGATATGGTGGCTACAAGGCTGATGGTCACCAGTCA	1	19936767	F														2:17C22A9
cg04122632	cg04122632	24683462	CACRCTAAATATACCAAAAACRAAAACTCACATCAAATCCACTAAACTAC			II			CAACGACCGTTCTCTCTACGCCAAGCTCATTTGTCTGAGCGTATCAGCAACACGACACCT[CG]CAGTTCAGTGGATTTGATGTGAGCTCCCGCCCCTGGCATACCTAGCGTGTAATACCTGCT	37	11	45392826	CGCAGTTCAGTGGATTTGATGTGAGCTCCCGCCCCTGGCATACCTAGCGT	1	19977911	R														3:1T5A12C29
cg20731878	cg20731878	48660501	TTTATATCTTCTCCAATCTATAATAATTCCTCATTATTTCCTTATCTTTC			II			AGCATTTAGTTTTTATGTCTTCTCCAATCTGTGATGGTTCCTCATTATTTCCTTGTCTTT[CG]TGACCTTAACACTTTTTAAGAGTACTGCTCAGTTATTTTTTAGATTGTTACTCAGTTTGG	37	11	45380756	TTATGTCTTCTCCAATCTGTGATGGTTCCTCATTATTTCCTTGTCTTTCG	1	19989846	R								chr11:45376931-45377243	S_Shelf				N_Shelf	1:9G40
cg02314353	cg02314353	40705482	TACAATATTTTCRCTACTTAACCTATCCTATAAAAAACTTATATTCACAC			II			TATATTTCTTGTACGGTGCTACTCTAAGCATGGCGCCTTCCCAGGGGTACACAGGCCTGG[CG]TGTGAACACAAGCCCTCCACAGGACAGGCTAAGCAGCGAAAACACTGCACCAGTGCATCT	37	11	45368356	GCAGTGTTTTCGCTGCTTAGCCTGTCCTGTGGAGGGCTTGTGTTCACACG	1	20003871	F	rs73454110	rs79720269												2:11T0T37
cg13353957	cg13353957	33601420	AATCCTACTAAATAAAAAAAACACCACTTAAAACAACCTAAACAAATCCA	25788370	AATCCTACTAAATAAAAAAAACGCCGCTTAAAACAACCTAAACGAATCCG	I	A	Red	AGGGCTGGCCCCATTCAGAGGAAGGAGAAGAGAAATCCAGCCACACCGGAGGGGCAGCTC[CG]GACCCGCTCAGGCTGCCCCAAGCGGCGCTCCCTTCACTCAGCAGGACTTGAGCAAGGCCA	37	11	45361886	CGGACCCGCTCAGGCTGCCCCAAGCGGCGCTCCCTTCACTCAGCAGGACT	1	20010691	R														3:3T4A20C20
cg06572849	cg06572849	40612499	AAAAACCATATCTTCTTCATTAAAATACACCCAAAATCRAACAATAAAAC			II			GGCCAGAGAAAAGGGGCCATGTCTTCTTCATTAGGGTACACCCAGAGTCGAGCAGTGAAG[CG]TGGGAGACAGCTAGATTCAGCAGGAAGGGCACTGGTGGGACTGGGACCACCACCTACTCC	37	11	45354316	CGCTTCACTGCTCGACTCTGGGTGTACCCTAATGAAGAAGACATGGCCCC	1	20019170	F														2:14G2T32
cg25289198	cg25289198	48661335	TTAAAAATAACCTAAAACAACCCCAAAACTCCTTCCACCTAAAAAACTCC			II			ACGTCAACCGGCAACCCCCTCCCCGCCAACACGTGACCGGACCCCCACCCCAACAGGAGC[CG]GAGCCTTCCAGGTGGAAGGAGCCTTGGGGTTGTTTCAGGCCATTCTTAATGCTTTGTGTA	37	11	45307997	TAAGAATGGCCTGAAACAACCCCAAGGCTCCTTCCACCTGGAAGGCTCCG	1	20054525	F	rs75692916				SYT13	NM_020826	TSS200	chr11:45307441-45307975	S_Shore	SYT13	ENSCSAT00000003628	TSS1500	N_Shore	0:50
cg19684795	cg19684795	52752474	CAAAACTCCTTCCACCTAAAAAACTCCRACTCCTATTAAAATAAAAATCC			II			CAGAGGAGGCTGGACCCGCAGCCACGTCAACCGGCAACCCCCTCCCCGCCAACACGTGAC[CG]GACCCCCACCCCAACAGGAGCCGGAGCCTTCCAGGTGGAAGGAGCCTTGGGGTTGTTTCA	37	11	45307974	CGGACCCCCACCCCAACAGGAGCCGGAGCCTTCCAGGTGGAAGGAGCCTT	1	20054548	R					SYT13	NM_020826	TSS200	chr11:45307441-45307975	Island	SYT13	ENSCSAT00000003628	TSS1500	Island	0:50
cg06371984	cg06371984	54764405	CCTAAAAAACTCCRACTCCTATTAAAATAAAAATCCRATCACRTATTAAC			II			GGCTGCGAGGACGTCAGAGGAGGCTGGACCCGCAGCCACGTCAACCGGCAACCCCCTCCC[CG]CCAACACGTGACCGGACCCCCACCCCAACAGGAGCCGGAGCCTTCCAGGTGGAAGGAGCC	37	11	45307960	CTGGAAGGCTCCGGCTCCTGTTGGGGTGGGGGTCCGGTCACGTGTTGGCG	1	20054562	F					SYT13	NM_020826	TSS200	chr11:45307441-45307975	Island	SYT13	ENSCSAT00000003628	TSS1500	Island	0:50
cg08680146	cg08680146	67781346	AAAAAAAAACAACTACAAAAACATCAAAAAAAACTAAACCCACAACCACA	41719403	AAAAAAAAACGACTACGAAAACGTCAAAAAAAACTAAACCCGCAACCACG	I	T	Red	CGGGGACGGAGGGAGGGAGGACGGCTGCGAGGACGTCAGAGGAGGCTGGACCCGCAGCCA[CG]TCAACCGGCAACCCCCTCCCCGCCAACACGTGACCGGACCCCCACCCCAACAGGAGCCGG	37	11	45307938	CGTGGCTGCGGGTCCAGCCTCCTCTGACGTCCTCGCAGCCGTCCTCCCTC	1	20054584	F					SYT13	NM_020826	TSS200	chr11:45307441-45307975	Island	SYT13	ENSCSAT00000003628	TSS1500	Island	2:7C26A15
cg09436907	cg09436907	17710324	RACAACAACCCCTTCTTAAAATACATATACCRACACAAACAAATAACCCC			II			CCTGGTCCCGCGGCAGCAGCCCCTTCTTGGGGTGCATGTGCCGACACAGGCAGGTGACCC[CG]CACAACGCGAGGATGCTGGTGGCTGTGCCCAGCGTGGCGCCCAGCGCGATCACAGGCACC	37	11	45307686	CGGGGTCACCTGCCTGTGTCGGCACATGCACCCCAAGAAGGGGCTGCTGC	1	20054836	F					SYT13	NM_020826	1stExon	chr11:45307441-45307975	Island	SYT13	ENSCSAT00000003628	5'UTR	Island	1:13T36
cg21074260	cg21074260	34626475	AAAAACAAAACCCAACTTACTCAAATCTACACAACAAATAAACAAAAACA	17677506	AAAAACGAAACCCAACTTACTCGAATCTACACAACAAATAAACGAAAACG	I	A	Red	CCCAGTTCCCCCTCTGCAGCTGCCCGGCAACCCCGCCTTGCCCGGGAAGGGCCTGCGCGC[CG]CCCCCGCTCACCTGTTGTGCAGACCCGAGCAAGCTGGGCTTCGCCTTCTCCAGGTCGGGG	37	11	45307563	CGCCCCCGCTCACCTGTTGTGCAGACCCGAGCAAGCTGGGCTTCGCCTTC	1	20054959	R					SYT13	NM_020826	Body	chr11:45307441-45307975	Island	SYT13	ENSCSAT00000003628	Body	Island	2:22C20A6
cg11606575	cg11606575	52748478	AACACTTATAATCCAAAAACAATAACATTAACAATAACTAAATAAAAACC			II			TGGAAAGCCCACTATTCCCCTTTTCCAGATCGTCCCAAGTCCCACATTCTGCTGTGCAGC[CG]GCTCCTATTTAGCCACTGTCAATGTCACTGTTCTTGGATTATAAGTGCCTCAAGGACAGC	37	11	45306397	GCACTTATAATCCAAGAACAGTGACATTGACAGTGGCTAAATAGGAGCCG	1	20056334	F	rs74958363				SYT13	NM_020826	Body	chr11:45307441-45307975	N_Shore	SYT13	ENSCSAT00000003628	Body	S_Shore	1:18T31
cg09584118	cg09584118	13737374	ACATCTATACCTCTAAAAACTACCCAATAAAACRAACTAAAAACTTCAAC			II			CTGCCATCCCATGCTGCACGGGCAGGTTTTACCTTTCTAACCCAGGGGTTACCCTACCTT[CG]CTGAAGTCTTCAGCTCGCCCCACTGGGCAGCCCCTAGAGGCACAGATGTCCCGTCCAGGC	37	11	45273975	CGCTGAAGTCTTCAGCTCGCCCCACTGGGCAGCCCCTAGAGGCACAGATG	1	20090552	R					SYT13	NM_020826	Body			SYT13	ENSCSAT00000003628	Body		1:31T18
cg19478410	cg19478410	10713332	TTAAACRATTTCRATCACACCTCTTTTAACCTACCTAATAAACRAAACAC			II			AGCCCCTTCTTGCTGCTCTCATTGTTCCCCCATTAGAGTCTCTTTCCAGCAAGTAACCTA[CG]TGCCTCGCCCACCAGGCAGGCCAAAAGAGGTGTGACCGAAACCGTTTAAAATAAATCTCT	37	11	45256865	CGTGCCTCGCCCACCAGGCAGGCCAAAAGAGGTGTGACCGAAACCGTTTA	1	20108788	R														0:50
cg10391540	cg10391540	57612483	ACCRAAAAAAACCAACAAACAAAATTAACTAACAAAAAAACCTCCTACCC			II			TCGGAGAGGGAGCCGGGGAAGGCCAGCAGGCAGGGTTGGCTGGCAAGGGGGCCTCCTACC[CG]GAGTGTTGGAGAGGAGAGTGGCTGGGTCCCGGCTCGCTCCATGCACTTTCTCTCCTTTTC	37	11	45254839	CGGGTAGGAGGCCCCCTTGCCAGCCAACCCTGCCTGCTGGCCTTCCCCGG	1	20110988	F														1:47T2
cg27638963	cg27638963	53636378	ACTTCTACTCCAACACAAACATCCTACTAAAAACTTCTACAAACAACACA	69613479	ACTTCTACTCCAACGCAAACATCCTACTAAAAACTTCTACAAACAACGCG	I	T	Red	CAACTTTGATGCCAAGCGAGCCCTGGACAGCTGGTTTGAGGAGAAGTCTGGGAACAGTTA[CG]CGCTGTCTGCAGAAGTCCTCAGTAGGATGTCTGCGCTGGAGCAGAAGCCAGCACTACAGA	37	11	45249611	CGCGCTGTCTGCAGAAGTCCTCAGTAGGATGTCTGCGCTGGAGCAGAAGC	1	20116387	R										PRDM11	ENSCSAT00000003631	3'UTR	Island	1:40G9
cg22859451	cg22859451	73751403	AACCAACTATCCAAAACTCRCTTAACATCAAAATTAATAATTAACRATCC			II			AAACCACCGCTCCCGCCTGACCCTGGAGCAGCTTAGCGACCTGTTGACAATCGCTGTAAA[CG]GACCGCCAATCACCAACTTTGATGCCAAGCGAGCCCTGGACAGCTGGTTTGAGGAGAAGT	37	11	45249536	CGGACCGCCAATCACCAACTTTGATGCCAAGCGAGCCCTGGACAGCTGGT	1	20116462	R										PRDM11	ENSCSAT00000003631	3'UTR	Island	1:36C13
cg17082727	cg17082727	19753443	AAAATCAAACAAAAACAATAATTTTTACAAACTCACTAAAAAACATTACA	59645372	AAAATCAAACGAAAACGATAATTTTTACGAACTCGCTAAAAAACATTACG	I	A	Red	AACAAGATCATCCAGGTTCTTAAAGTCCTCCCCACTTCCACCGCTTGCTGCGAGAAAGGC[CG]CAATGCCCTCCAGCGAGTTCGCAAAAACCACCGCTCCCGCCTGACCCTGGAGCAGCTTAG	37	11	45249450	AGGGTCAGGCGGGAGCGGTGGTTTTTGCGAACTCGCTGGAGGGCATTGCG	1	20116548	F	rs79360862									PRDM11	ENSCSAT00000003631	3'UTR	Island	0:50
cg03965764	cg03965764	57742406	ATAACACTAAAACAAAATAACTAACAAATACACTCCACCAAATCTTCCCA	72761414	ATAACGCTAAAACAAAATAACTAACGAATACGCTCCACCAAATCTTCCCG	I	C	Grn	GACCAGTACATGAATGAGGGAGACTGCCAGATCCTCATCCATCACATCGCCCGGGCCCTG[CG]GGAAGACCTGGTGGAGCGCATCCGCCAGTCACCTTGCCTCAGCGTCATCCTGGATGGGCA	37	11	45248109	CGGGAAGACCTGGTGGAGCGCATCCGCCAGTCACCTTGCCTCAGCGTCAT	1	20118026	R										PRDM11	ENSCSAT00000003631	3'UTR	S_Shore	1:4T45
cg06818327	cg06818327	14768443	AATACTCCATATATTACCCTTATATCCTCCTTATCAATAAAAAAAATTCC			II			CAGCTCTGCCAGGTGCTCCATGTGTTGCCCTTGTATCCTCCTTGTCAATAAAGGAAGTTC[CG]CTGCAGAAGGGGTGTGTGCTGTGTTCTTGACCCGTTGCCTTTCTCTGGTACTGGTGTCTT	37	11	45246633	GTGCTCCATGTGTTGCCCTTGTATCCTCCTTGTCAATAAAGGAAGTTCCG	1	20119498	R					PRDM11	NM_020229	3'UTR			PRDM11	ENSCSAT00000003631	3'UTR	S_Shore	3:42C0A3T2
cg06095065	cg06095065	71641453	ACCAACTCCTAACAAAACTACCRAAACACCTCRATCTACTAAACATAAAC			II			CAGGACCCCTCGGCCGCACCCCAGCCCACCCACCACGGGCCTTGACTGGCAGCTCCTCCA[CG]TCCATGCCCAGCAGACCGAGGTGTTCCGGCAGTTCTGCCAGGAGCTGGTGACCGTGCACC	37	11	45234273	CCAGCTCCTGGCAGAACTGCCGGAACACCTCGGTCTGCTGGGCATGGACG	1	20132042	F					PRDM11	NM_020229	Body	chr11:45234222-45234428	Island	PRDM11	ENSCSAT00000003631	Body		0:50
cg22731637	cg22731637	21732308	TTCCTAACTTCTCACTATTCCTAAAACATACCAAACACCTTCCTAATACA	74743478	TTCCTAACTTCTCACTATTCCTAAAACGTACCAAACGCCTTCCTAATACG	I	A	Red	CGTGGGGCGCGGAGAAGGGGAGGGGAGGCGCGCAGGCAGAGAACAGCATGTACGAGGCCC[CG]CATCAGGAAGGCGCTTGGCACGTTCCAGGAACAGTGAGAAGCCAGGAAAGCCCAAGTGTA	37	11	45231545	TTCCTGGCTTCTCACTGTTCCTGGAACGTGCCAAGCGCCTTCCTGATGCG	1	20134807	F					PRDM11	NM_020229	Body	chr11:45234222-45234428	N_Shelf	PRDM11	ENSCSAT00000003631	Body		1:20A29
cg22063720	cg22063720	10626487	AAACTAACCTTCATACAACAATCCCTATCAAACCCTAAAACCAAAAACCA	63772326	AAACTAACCTTCATACAACAATCCCTATCGAACCCTAAAACCGAAAACCG	I	A	Red	AGGACCAAGGACAAGCTGGCCTTCATGCAGCAGTCCCTGTCGGGCCCTGGGGCCGGGGGC[CG]GGCCCCCACCATCGTGCTCACGGCCCACGAGAGGGCCATCAAGTCGGCGCTGCTCACGGC	37	11	45230723	CGGCCCCCGGCCCCAGGGCCCGACAGGGACTGCTGCATGAAGGCCAGCTT	1	20135628	F					PRDM11	NM_020229	Body	chr11:45234222-45234428	N_Shelf	PRDM11	ENSCSAT00000003631	Body		2:8A11T29
cg20690774	cg20690774	44794434	AAACAAAAAACTAATTAACCRAAAAACAAAAATATAACCAACRAAACCCC			II			GCCCCGGTGGGGAGCAGGGGGCTGATTAGCCGAGGAGCAGGGGTGTGGCCAGCGGGGCCC[CG]GGTAGTGAGTCACACACGCCGCTCGCCCAGTCCCAGGGCCCAGCGCCGTCCCAGCCCCAG	37	11	45202557	CGGGGCCCCGCTGGCCACACCCCTGCTCCTCGGCTAATCAGCCCCCTGCT	1	20163903	F					PRDM11	NM_020229	Body	chr11:45201783-45202728	Island	PRDM11	ENSCSAT00000003631	Body	Island	1:28T21
cg05949352	cg05949352	59629491	TCTTACCAACCCTAAAAACACACAATTAACTAACAACCAAAAAAAAAACA	67600489	TCTTACCGACCCTAAAAACACGCAATTAACTAACGACCGAAAAAAAAACG	I	C	Grn	CCCCCGCGGCGCCCTCTCCCACCGCCCCGCCCGGGCGCCCGCTTCCTCCCGCTCCCTGCG[CG]CCCCCCTCCCGGCCGCCAGCCAACTGCGTGCCCCCAGGGCCGGCAAGAAGCCACATGCCC	37	11	45202135	CGCCCCCCTCCCGGCCGCCAGCCAACTGCGTGCCCCCAGGGCCGGCAAGA	1	20164321	R					PRDM11	NM_020229	Body	chr11:45201783-45202728	Island	PRDM11	ENSCSAT00000003631	Body	Island	2:12C21T15
cg23580038	cg23580038	18700347	ACATAACCTTCAACAAATCACTTAACATCTTCCAAACCCCAATTCCTACA	66600306	ACATAACCTTCGACAAATCGCTTAACATCTTCCAAACCCCAATTCCTACG	I	C	Grn	CGGGTGTGGTCTGCATGACCTTCGGCAAGTCGCTTGACATCTTCCAGGCCCCAATTCCTG[CG]CCCTCACAGGAGGCAGGGGGCCATCCCACAGGCTTTGAGGTCGGTCGAGCACCCAGCGGG	37	11	45201741	GCATGACCTTCGGCAAGTCGCTTGACATCTTCCAGGCCCCAATTCCTGCG	1	20164672	R					PRDM11	NM_020229	Body	chr11:45201783-45202728	N_Shore	PRDM11	ENSCSAT00000003631	Body	S_Shore	3:13A11A13C10
cg27185684	cg27185684	12708429	AAACTATTAAAACTATTTATTACTACAACATAACTTAACCTATACTAACC			II			TTTAAACTGCTGAGCTGTTGGGGCTGTTTGTTACTGCAGCATAACTTAGCCTGTGCTGAC[CG]ATGCAGGGACTAGAGAGGCATTTTAGGCAGAGAGACAAGTAGTGCATGTGCAGTTAATGC	37	11	45171428	CGGTCAGCACAGGCTAAGTTATGCTGCAGTAACAAACAGCCCCAACAGCT	1	20195294	F	rs754839				PRDM11	NM_020229	Body	chr11:45168618-45169101	S_Shelf	PRDM11	ENSCSAT00000003631	Body	N_Shelf	2:38C0T10
cg17378273	cg17378273	19679509	AAAACATTTCTAAAATACRTTTTAAATATCAATTACRATATAAACTCTTC			II			GGCCGAGCCGGAGGGCATTTCTGGAATGCGTTTTAAGTGTCAGTTGCGGTGTAGACTCTT[CG]GGAAACCTCTCCGGAGCGTAGCCTCCACCCCCCACTCGCAGTCCCCAAGGTACTCTCCTA	37	11	45169082	GGGCATTTCTGGAATGCGTTTTAAGTGTCAGTTGCGGTGTAGACTCTTCG	1	20197642	R					PRDM11	NM_020229	Body	chr11:45168618-45169101	Island	PRDM11	ENSCSAT00000003631	Body	Island	2:21A23C4
cg01368868	cg01368868	31751506	ATCAAAAAAAATCAACACATTTAAATTTTTAACCCTTTCAAAACTCCACA	20807374	ATCGAAAAAAATCGACGCGTTTAAATTTTTAACCCTTTCAAAACTCCGCG	I	A	Red	GTTTGTATCTCCAAACTGCTGAGCATTCAAAGGGTTAAATGGGACCGGGAGGGGGCCAGC[CG]CGGAGCCCTGAAAGGGTTAAAAATCCAAACGCGTCGACTCCCCCCGACTATTTGGTTCCA	37	11	45167772	CGCGGAGCCCTGAAAGGGTTAAAAATCCAAACGCGTCGACTCCCCCCGAC	1	20198951	R					PRDM11	NM_020229	Body	chr11:45168618-45169101	N_Shore	PRDM11	ENSCSAT00000003631	TSS1500	S_Shore	2:13C1T34
cg07729130	cg07729130	35784435	TAATCCCTAACTAACTTAAAAAAAATATTTAAACAACATTCACTTACTCA	69733494	TAATCCCTAACTAACTTAAAAAAAATATTTAAACGACATTCACTTACTCG	I	A	Red	CCTCTTCACCCCCTCTCTGTGATGTCGAATCCCATTTCACAGATGGAGAAACTGAGGAAT[CG]AGCAAGTGAATGCCGCTTAAACATCTTTTCCAAGCCAGCCAGGGACCAGCCCCTCCAGTT	37	11	45167493	CGAGCAAGTGAATGCCGCTTAAACATCTTTTCCAAGCCAGCCAGGGACCA	1	20199230	R	rs2278606	rs73464585			PRDM11	NM_020229	Body	chr11:45168618-45169101	N_Shore	PRDM11	ENSCSAT00000003631	TSS1500	S_Shore	1:30C19
cg20227165	cg20227165	36771366	CCTATTTCCTATCCAACATCAAATATTAAAAAAAATCATAACACCCCATC			II			CCTCCTCTGGGGGTGGGCTGGAATCACAGGGTAGTGGGTGGCAGGTAGCAGGAGGTGAGA[CG]ATGGGGTGCCATGACCTCTCCTAACACCTGATGCTGGACAGGAAACAGGAGGCTTCTGGG	37	11	45115819	CTGTTTCCTGTCCAGCATCAGGTGTTAGGAGAGGTCATGGCACCCCATCG	1	20243955	F				TRUE	PRDM11	NM_020229	5'UTR							2:1C18C29
cg09699159	cg09699159	52651343	AAATAACATCAAACTCAAAACTAAAATCAAAACTAACACTAAAAAACCCC			II			CAAGGGCCAGAAAGTAGCATCAGGCTCAGAGCTGGAGTCAGGGCTGGCACTGGGAGGCCC[CG]ACAGCAGGAGCCTCTGATCCACCTTGTTCCAGCTGTCTTGAGGACCATCTCTCCCGGCAG	37	11	45115528	CGGGGCCTCCCAGTGCCAGCCCTGACTCCAGCTCTGAGCCTGATGCTACT	1	20244247	F				TRUE	PRDM11	NM_020229	TSS200							2:9G15T24
cg02674693	cg02674693	47642301	AACAAAAAAAAACTCAAAAAAACAACCAAATAAATTCAAATACACATTAC			II			GCAGGCTGCCTCCCTCCCTCCCTCTCAGGGTGGCTGCGGGCCTCTGTCTTTCTCTTGTCA[CG]CAATGTGTATTTGAATCCATCTGGTTGCTTCTCTGAGTCTCTCTTTGTCTTCTTGTGTTT	37	11	45109122	CGCAATGTGTATTTGAATCCATCTGGTTGCTTCTCTGAGTCTCTCTTTGT	1	20250694	R														3:40T1G1G5
cg23299618	cg23299618	49703495	AAAAACRCAAACTTAAACTCRTTCACTAACACAAACTATAAATCCCTAAC			II			GAGAAAGGAGTGAAGACGCAGGCTTGGGCTCGTTCACTGGCACAAACTGTGAATCCCTGG[CG]TCCCTCAGGGAGTCTGGCAATGGGGTTGGGATGGTACCAAGGATTCCTGGTCCTAAGGGC	37	11	45102239	CGCCAGGGATTCACAGTTTGTGCCAGTGAACGAGCCCAAGCCTGCGTCTT	1	20257986	F														2:25A14G9
cg04439241	cg04439241	10745314	ATATATTTCRCTTTACCTAACAAACTACTTAATAATTATTCTAAACCTAC			II			GATTCTGATGAGTGTGTTTCGCTTTGCCTGGCAGGCTGCTTAGTGATTGTTCTAAACCTG[CG]TGTGGGCTTCTCCACTCCCCCAGTCTTCTATTTCTTTCTTCGCCCCCAATGCTTCCCCAT	37	11	45101593	CGCAGGTTTAGAACAATCACTAAGCAGCCTGCCAGGCAAAGCGAAACACA	1	20258631	F														0:50
cg24643158	cg24643158	41603496	ACTAACRAATAAACAACCATTATTTACTAAACCRTTACTACATACCRAAC			II			GGCCAGGAAATGCTGACGAATAAACAGCCATTGTTTACTGAGCCGTTGCTGCATGCCGGG[CG]CATAGCCAGGCCTTCACACACAACAACAATGGCATTTGCTAGGTGCTGGGCACATTCTGA	37	11	45001657	CGCCCGGCATGCAGCAACGGCTCAGTAAACAATGGCTGTTTATTCGTCAG	1	20363660	F														2:5A11G32
cg15046507	cg15046507	28625300	AAAAAAAATAAACCAAACAATATATAATTAAAATTCTCCCTACACATCTC			II			TGAGACCCTAAGGGAGGGATGAGCCAGGCAGTGTGTGGTTGGAGTTCTCCCTACACATCT[CG]TTTTCCTCACCTCCAGATCACACACATGCACACACACATATGCACCCACACACCCCTTAC	37	11	44999202	CGAGATGTGTAGGGAGAACTCCAACCACACACTGCCTGGCTCATCCCTCC	1	20366833	F					LOC221122	NR_026681	Body							1:10T39
cg01026898	cg01026898	37793346	CAACAACCTAATCTCCATAACAACCAACTATAACATCACAAAAAACCCAC			II			CAGCAAAGGCTTTCTTCCCCAAACAGGCATTCAAGCTTCCTCTGCTCCAGCTACAGGGTC[CG]TGGGTTCCTTGTGATGTCACAGCTGGTTGCTATGGAGACCAGGTTGCTGTGAATGTCAGT	37	11	44995262	AGCAACCTGGTCTCCATAGCAACCAGCTGTGACATCACAAGGAACCCACG	1	20371337	F	rs80322963				LOC221122	NR_026681	TSS200							1:11T38
cg10135474	cg10135474	29606349	TCCCTAAAATAACTTCCAAAATAAACTCCCTATACACAAACCTTAACATC			II			CTGTAGTGGCGTTCTCAGGGCTGCGACTCTCTTAGCTTAAGATCCCCCCAAAGTAGAACC[CG]ATGCCAAGGCTTGTGTACAGGGAGTTTATTTTGGAAGTCATTCTAGGGACCAGAAATGAG	37	11	44994308	CCCTAGAATGACTTCCAAAATAAACTCCCTGTACACAAGCCTTGGCATCG	1	20372289	F					LOC221122	NR_026681	TSS1500							3:30A8T3T6
cg14223001	cg14223001	19743404	AAATAAAAAACTAATAACTCTCCAACAAATATTCCCTCCATCCACCACCA	24757307	AAATAAAAAACTAATAACTCTCCAACAAATATTCCCTCCATCCGCCGCCG	I	A	Red	GCGGGTGCTGGGGGCTCGGCCAGCAGGGAAGCTGCGATCCGGGTCTCTGGGGATCCGAGC[CG]GCGGCGGATGGAGGGAACACTTGCTGGAGAGTCATCAGCCCTTCACCTGGTGCTCTCCTC	37	11	44978881	CGGCGGCGGATGGAGGGAACACTTGCTGGAGAGTCATCAGCCCTTCACCT	1	20388152	R								chr11:44978615-44979030	Island				Island	2:3G9T36
cg10313633	cg10313633	64683448	ATACCCAAATATATAATAACACAATCACRACAATAATCACCRTTTACTAC			II			GGCTGGCGGTGATACCCAAGTGTGTAATAACACAGTCACGACAATAGTCACCGTTTGCTG[CG]CACTCTCTGATGCCAGACACCATATGCTAAAGGAGTTACAAGTATTAACTCATTTGATTT	37	11	44972890	CGCAGCAAACGGTGACTATTGTCGTGACTGTGTTATTACACACTTGGGTA	1	20394623	F				TRUE	TP53I11;TP53I11	NM_001076787;NM_006034	TSS1500;TSS1500	chr11:44971048-44972685	S_Shore				N_Shore	0:50
cg03802998	cg03802998	36701403	CCCRAAAAACACCRCAAAACTATTTAAAATAATATAATTTACCCATCTAC			II			CGCCCAGGATGACTTTCCTGGCAAGTTCTGCAGACGGTGCCCCTTTCTTGGGACGATCAA[CG]TAGATGGGCAAACCACACCATCTTAAATAGCCTTGCGGTGTCTCCCGGGCCCAGGCCGGT	37	11	44972744	CGTAGATGGGCAAACCACACCATCTTAAATAGCCTTGCGGTGTCTCCCGG	1	20394769	R					TP53I11;TP53I11	NM_006034;NM_001076787	TSS200;TSS200	chr11:44971048-44972685	S_Shore				N_Shore	1:10T39
cg17046322	cg17046322	34612305	AACRTAAATAAACAAACCACACCATCTTAAATAACCTTACRATATCTCCC			II			TTGGGACGATCAACGTAGATGGGCAAACCACACCATCTTAAATAGCCTTGCGGTGTCTCC[CG]GGCCCAGGCCGGTGCCTGAAATGGAAGGGACTGCTTTGGCTGGCGGTGATACCCAAGTGT	37	11	44972791	ACGTAGATGGGCAAACCACACCATCTTAAATAGCCTTGCGGTGTCTCCCG	1	20394722	R					TP53I11;TP53I11	NM_006034;NM_001076787	TSS200;TSS200	chr11:44971048-44972685	S_Shore				N_Shore	1:9T40
cg12198913	cg12198913	51670401	AATAATATAATTTACCCATCTACATTAATCATCCCAAAAAAAAAACACCA	20614374	AATAATATAATTTACCCATCTACGTTAATCGTCCCAAAAAAAAAACACCG	I	T	Red	CGGGGAGACCCTGGCGTGGCCCGCGCCGCCCAGGATGACTTTCCTGGCAAGTTCTGCAGA[CG]GTGCCCCTTTCTTGGGACGATCAACGTAGATGGGCAAACCACACCATCTTAAATAGCCTT	37	11	44972718	CGGTGCCCCTTTCTTGGGACGATCAACGTAGATGGGCAAACCACACCATC	1	20394795	R					TP53I11;TP53I11	NM_006034;NM_001076787	TSS200;TSS200	chr11:44971048-44972685	S_Shore				N_Shore	0:50
cg18132007	cg18132007	44765414	CCAAAAAAAAAACACCRTCTACAAAACTTACCAAAAAAATCATCCTAAAC			II			CGCCCGAGAGAAGGCGCCGGGGGAGGAAGCCGCGCGGGGAGACCCTGGCGTGGCCCGCGC[CG]CCCAGGATGACTTTCCTGGCAAGTTCTGCAGACGGTGCCCCTTTCTTGGGACGATCAACG	37	11	44972684	CAAGAAAGGGGCACCGTCTGCAGAACTTGCCAGGAAAGTCATCCTGGGCG	1	20394829	F					TP53I11;TP53I11	NM_006034;NM_001076787	TSS200;TSS200	chr11:44971048-44972685	Island				Island	1:40T9
cg16997203	cg16997203	21723417	AAAAAACACCATCTACAAAACTTACCAAAAAAATCATCCTAAACAACACA	18678471	AAAAAACACCGTCTACAAAACTTACCAAAAAAATCATCCTAAACGACGCG	I	A	Red	ACGCGCGCCCGAGAGAAGGCGCCGGGGGAGGAAGCCGCGCGGGGAGACCCTGGCGTGGCC[CG]CGCCGCCCAGGATGACTTTCCTGGCAAGTTCTGCAGACGGTGCCCCTTTCTTGGGACGAT	37	11	44972679	CGCGCCGCCCAGGATGACTTTCCTGGCAAGTTCTGCAGACGGTGCCCCTT	1	20394834	R		rs35233683			TP53I11;TP53I11	NM_006034;NM_001076787	TSS200;TSS200	chr11:44971048-44972685	Island				Island	1:35T14
cg25840649	cg25840649	61633400	TAACCACCAAAACAAACAAAATAAAAATTAACAAAAAAACCAAACTCCCA	36749336	TAACCGCCGAAACGAACGAAATAAAAATTAACGAAAAAACCAAACTCCCG	I	A	Red	TCGCCCCCAGGGTGGCCGCCGGGGCGGGCGGGATGGGGGTTGGCGGGGAAACCAGGCTCC[CG]GCTCCCCCGCGAGGCTCTCCCGGGGGCCGCCTGCAGGGGGCGCACGCGCGCCCGAGAGAA	37	11	44972574	TGGCCGCCGGGGCGGGCGGGATGGGGGTTGGCGGGGAAACCAGGCTCCCG	1	20394939	R					TP53I11;TP53I11;TP53I11;TP53I11	NM_006034;NM_006034;NM_001076787;NM_001076787	5'UTR;1stExon;5'UTR;1stExon	chr11:44971048-44972685	Island				Island	3:8C24A2A13
cg07301180	cg07301180	50609360	TCCTACTCTAAAACAAAAAACTCAAACCCAAAAAACAATAACCAAAAACA	26622392	TCCTACTCTAAAACAAAAAACTCGAACCCGAAAAACAATAACCGAAAACG	I	A	Red	GCTCCGTTTCTCTCCTGCTCTGAAGCAGAAAGCTCGAGCCCGAGAGGCAGTGGCCGAGGA[CG]AAATAAGCAGTCCAGGAGGAGGGCGACCGCGGAGCCGGGGGAGAGGGGAAACCGAGTCAG	37	11	44971894	CGTCCTCGGCCACTGCCTCTCGGGCTCGAGCTTTCTGCTTCAGAGCAGGA	1	20395639	F					TP53I11;TP53I11	NM_006034;NM_001076787	5'UTR;5'UTR	chr11:44971048-44972685	Island				Island	2:11T29G8
cg15081119	cg15081119	52750435	TTTCTCTCCTACTCTAAAACAAAAAACTCAAACCCAAAAAACAATAACCA	31702476	TTTCTCTCCTACTCTAAAACAAAAAACTCGAACCCGAAAAACAATAACCG	I	A	Red	GCTTTCGCTCCGTTTCTCTCCTGCTCTGAAGCAGAAAGCTCGAGCCCGAGAGGCAGTGGC[CG]AGGACGAAATAAGCAGTCCAGGAGGAGGGCGACCGCGGAGCCGGGGGAGAGGGGAAACCG	37	11	44971888	CGGCCACTGCCTCTCGGGCTCGAGCTTTCTGCTTCAGAGCAGGAGAGAAA	1	20395645	F					TP53I11;TP53I11	NM_006034;NM_001076787	5'UTR;5'UTR	chr11:44971048-44972685	Island				Island	2:5T29G14
cg07916488	cg07916488	63765392	ATCTAACCCRACCTTCTAAAATAAAAACCTAAAAACAAAAACCCTAAACC			II			GCCTCAGCGCCGGTGTCCCCCGGCGGTGAGCTCCGAGCCGTTAGGCGGCCCCGGGTTCTC[CG]GCCCAGGGCCCCTGCCCCCAGGCCCCCACCCCAGAAGGTCGGGCCAGACTTGTGGGCAGC	37	11	44971602	CGGCCCAGGGCCCCTGCCCCCAGGCCCCCACCCCAGAAGGTCGGGCCAGA	1	20395930	R					TP53I11;TP53I11	NM_006034;NM_001076787	5'UTR;5'UTR	chr11:44971048-44972685	Island				Island	2:7T12C29
cg12274663	cg12274663	72762463	AACTACTACTATAAACAAAAAAATCAAACCCTCTAATAACCTCCATCACC			II			CGGGGGTCTGAAGCTGCTGCTGTGGGCAAGGGGATCAGGCCCTCTGATGGCCTCCATCAC[CG]CTCAGAAGTCACTGGGAGGTTTTTCCTGTCTCGACGGTCATTCACATGGGCAGAACATGA	37	11	44968719	GCTGCTGCTGTGGGCAAGGGGATCAGGCCCTCTGATGGCCTCCATCACCG	1	20398994	R		rs78989645			TP53I11;TP53I11	NM_006034;NM_001076787	5'UTR;5'UTR	chr11:44971048-44972685	N_Shelf				S_Shelf	2:39G6T3
cg10422067	cg10422067	74633457	CRCCAACCTTATACCCRAAAACTAAAATCTAAAACTTTACCCAATAAAAC			II			ACCAGGATGGAGGCCATGGAGGAGTAGGAAATGGATCTAACTAACACTTCTTAACTTCTC[CG]CCCCACTGGGCAAAGCCCCAGATCTCAGTCCCCGGGCACAAGGCTGGCGCTCAGCCACTG	37	11	44963330	CGCCCCACTGGGCAAAGCCCCAGATCTCAGTCCCCGGGCACAAGGCTGGC	1	20406620	R	rs77582540	rs74418412			TP53I11;TP53I11	NM_006034;NM_001076787	5'UTR;5'UTR							3:15T16A4A12
cg09091373	cg09091373	35635481	CTATCCACAAATCAACCAAATCTTAAACAATAAAATCAAATTTACCATTC			II			CGCAGGCCTTCCCCTCCCCCAAAAAGTCAGGTAAATGCTCACCTGAGCCCCAAAGGCTCC[CG]AATGGTAAACTTGATTTCATTGCCTAAGACCTGGCTGATCTGTGGACAGAGGGGGTCAGA	37	11	44959124	TGTCCACAGATCAGCCAGGTCTTAGGCAATGAAATCAAGTTTACCATTCG	1	20410770	F					TP53I11;TP53I11	NM_001076787;NM_006034	Body;Body			TP53I11	ENSCSAT00000003621	Body		3:23G20T0G4
cg12730562	cg12730562	64627435	ATCATCRACCTCCATCTTCTTCCAACCTTTACAAAAATAAAACTAACTAC			II			TGCTCATCTCTATCATCGGCCTCCATCTTCTTCCAGCCTTTGCAAGGGTGGGGCTGGCTG[CG]GGGAACCCCTGGGGAGGGGCTGGGGTTCTTCCTGGGTGGGGTCCCCCATCGGGAAGACTG	37	11	44927876	TCATCGGCCTCCATCTTCTTCCAGCCTTTGCAAGGGTGGGGCTGGCTGCG	1	20442742	R					TSPAN18;TSPAN18	NM_130783;NM_001031730	5'UTR;TSS200			TSPAN18	ENSCSAT00000003615	TSS200		2:17G30C1
cg25327296	cg25327296	52728386	CTCATAAATCAAACCTCAAAATACACAAAACATATTTACATTCCATATTC			II			ATCTCTAATCCCTGCCCTGAGTCTCTCCTCAGAGCCGTTATGAAGAAAATGTGAAAATAA[CG]AATATGGAATGTAAACATGTCTTGTGCACCTTGAGGTCTGACTCATGAGAGCAGATGCTG	37	11	44927093	CGAATATGGAATGTAAACATGTCTTGTGCACCTTGAGGTCTGACTCATGA	1	20443550	R					TSPAN18;TSPAN18	NM_130783;NM_001031730	5'UTR;TSS1500			TSPAN18	ENSCSAT00000003615	TSS1500		2:0C12T36
cg13136266	cg13136266	38627477	AAATCCTATCATAAAAATACAAACCCCCTACTAAAAACACCTACAATACC			II			CCCTTTGCACTGAGTCCTGTCATGGAGGTACAAACCCCCTGCTGGAAGCACCTGCAGTGC[CG]GCAGCTCAGGACTGGCTTGAGTTCTGGCCCTTCCCCTTACTAGCTGTGGGACATCGGACA	37	11	44926927	AGTCCTGTCATGGAGGTACAAACCCCCTGCTGGAAGCACCTGCAGTGCCG	1	20443716	R					TSPAN18;TSPAN18	NM_130783;NM_001031730	5'UTR;TSS1500			TSPAN18	ENSCSAT00000003615	TSS1500		0:50
cg09053097	cg09053097	45773436	AAAACCTACAAATACTCTATACCACCTTAACATTCACAACTCCATAAACC			II			GGGTCCTTCCCAGAGCCTGCAGATGCTCTGTGCCACCTTGACATTCACAGCTCCATGAGC[CG]GCGGGGGCAGGGGAGGCTGTCATTTAGGATCCAATTGCATCCACAGCAGGCTGTGCTCCT	37	11	44914828	GAGCCTGCAGATGCTCTGTGCCACCTTGACATTCACAGCTCCATGAGCCG	1	20456193	R					TSPAN18	NM_130783	5'UTR							1:27C22
cg19960899	cg19960899	31793353	TTCTAAACTAATATCCCCACCACACAAAACCRAAAAACCCAAAAAACTAC			II			GGACCAGGGCTTCACTTGGAAACTGACCGGAGTGCAGAAGCAGCACCTCGGGGAGGAGGC[CG]CAGCCCTCTGGGCCTCCCGGTTCTGTGTGGTGGGGACATCAGCCCAGAAGATTAATGAGA	37	11	44875388	TCTGGGCTGATGTCCCCACCACACAGAACCGGGAGGCCCAGAGGGCTGCG	1	20497465	F					TSPAN18	NM_130783	5'UTR							2:30A4C14
cg18395231	cg18395231	30739502	ACTTAAAACACAAAACAATAAATTATTAACTTCTTTCCAACCTACACCTC			II			CGAGGTGGGGGGCTTGGGACACAGAACAGTGAGTTATTAGCTTCTTTCCAGCCTGCACCT[CG]GGCACCTCTGGCAAAAAGACCTGCCAGTTCCTTTCGGCCCCTGGAGCCTCTCTCCTCTGC	37	11	44855796	CTTGGGACACAGAACAGTGAGTTATTAGCTTCTTTCCAGCCTGCACCTCG	1	20517292	R					TSPAN18	NM_130783	5'UTR							2:25G3T20
cg04898130	cg04898130	63679472	CAACTAATATTACCTTTCTACAAACACATCTACRTAAAATACCTAAACTC			II			ATCCACGCATGCAGCTGGTGTTGCCTTTCTGCAAACACATCTACGTGGGGTGCCTGGGCT[CG]GCATGTGGAGAAAACCACAAAAAGCAACGCAGGCACGTGTGTTGTCCAGACAGGAAAAGG	37	11	44810532	AGCTGGTGTTGCCTTTCTGCAAACACATCTACGTGGGGTGCCTGGGCTCG	1	20565491	R					TSPAN18	NM_130783	5'UTR							2:4T23C21
cg07441608	cg07441608	49647443	RACAAATACTTATTAAACTCTACAACCACRAATAAAATTACAAAACTTCC			II			TATATTCGTTCGGCAAATGCTTGTTGAGCTCTGCAACCACGGATAGAGTTACAGAGCTTC[CG]AATCCCACCCCTGTAGCTGTGCAGTTGTTGAAAAGGAAGAAATAGAGGTGTTTTTCCCCC	37	11	44806970	CGGAAGCTCTGTAACTCTATCCGTGGTTGCAGAGCTCAACAAGCATTTGC	1	20569256	F					TSPAN18	NM_130783	5'UTR							2:31A12G5
cg19750643	cg19750643	22606441	ACATCTATTTAAACTAAACTTAAACCAAAAAACAAACAAACATATCCCAC			II			TTAGGAACAGAACATCTGTTTAAACTGAACTTGAACCAAGAGGCAGGCAGGCATGTCCCA[CG]GGAGAAGGAGGGGGCAGAGCCCAGGGGTGTGGTATCTGCTTTCTGTCCCTGGGGGAAGCT	37	11	44795814	CATCTGTTTAAACTGAACTTGAACCAAGAGGCAGGCAGGCATGTCCCACG	1	20580877	R					TSPAN18	NM_130783	5'UTR							0:50
cg24365572	cg24365572	36794357	AATATCTATAACCAATCCCTACTAAAAACCCCATATTAATCTACAAACTC			II			GTAGAGAGGGGAATGTCTGTAACCAGTCCCTGCTGGGAGCCCCATGTTAGTCTGCAGGCT[CG]CTCCCCACTCTTCTTGGGAAGAGCCCTTTCAGTTCCTGGGGTGCAGGTTTTAGGGACCTC	37	11	44751833	ATGTCTGTAACCAGTCCCTGCTGGGAGCCCCATGTTAGTCTGCAGGCTCG	1	20625464	R								chr11:44748205-44749761	S_Shelf				N_Shelf	2:5T37T6
cg13522575	cg13522575	16700431	TCCTCCCATCACCCCAAATAAATACAAAAAAACAAATCATAAATTATACC			II			AGTTCCCTCCCTCCTCCCATCACCCCAAGTGAGTGCAAAGGAGCAAATCATAGATTGTGC[CG]TGGCCTCATTGTGGTTGGTAGAAGTTTTCATCTTTCTCTTAGCTGGTAACCTGTGCTCCT	37	11	44750464	CGGCACAATCTATGATTTGCTCCTTTGCACTCACTTGGGGTGATGGGAGG	1	20626820	F								chr11:44748205-44749761	S_Shore				N_Shore	3:7T31A3G6
cg27070902	cg27070902	17748434	TAAAATATCCTCTCTCTAAACACAAATAAACTAAAAAACACAAAACRAAC			II			GATGGGGGTCTTGGGGTATCCTCTCTCTGGGCACAAGTAAACTGGGAGGCACAGGGCGGG[CG]GTGGGGGATGGGGCCTTAAAGACTTCAGCAGTCCAGGCAGAAGTGTTAAATTTCTCAGCA	37	11	44750083	CGCCCGCCCTGTGCCTCCCAGTTTACTTGTGCCCAGAGAGAGGATACCCC	1	20627201	F								chr11:44748205-44749761	S_Shore				N_Shore	2:5A0T43
cg03715751	cg03715751	57768374	CRAAAACTACRCCCAAAACAAATACAAAACCRATAAACTCCCAATACTCC			II			CCGCTGAGGGCCGGGGGCTGCGCCCAGGACAGGTGCAGAGCCGGTGGGCTCCCAGTGCTC[CG]GGTGGAGGAGTGGGGGCTTCTGGAGAACGGCGCGGGGTGGCAGGTGTGGTTACAAGGTTC	37	11	44749119	GGGGGCTGCGCCCAGGACAGGTGCAGAGCCGGTGGGCTCCCAGTGCTCCG	1	20628162	R								chr11:44748205-44749761	Island				Island	2:6G0T42
cg18893138	cg18893138	17687433	AAAAAAATAAACAAAAAATAAACCCAAAAACCCCCAAACAAAACCTAAAC			II			AGGCGGAGGAAGGGGAGATGGGCAGAGGGTGGGCCCAGGGACCCCCAGACAAGGCCTGGA[CG]CGGGGTTGGAGGAGGAGGCGGAGGCTGGCGGGAGGCGAGGGGCAGCCCGCAGAGGAGACG	37	11	44748327	GGGAGATGGGCAGAGGGTGGGCCCAGGGACCCCCAGACAAGGCCTGGACG	1	20628900	R								chr11:44748205-44749761	Island				Island	0:50
cg03211593	cg03211593	58741486	CCCTACATTTAATCTATCAAAAAATCCTATTAACTACACTTACAAAATAC			II			GAGGGTGTTTTGGAGGAAGATGGTGGCAGAGGAGGTGGCGAGAAATGGCTGGATTCCAGG[CG]CATTTTGCAAGTGCAGCTAACAGGATTTCCTGACAGATCAAATGTAGGGGGTGAGAGAAA	37	11	44731693	CCTACATTTGATCTGTCAGGAAATCCTGTTAGCTGCACTTGCAAAATGCG	1	20646054	F														0:50
cg10449675	cg10449675	41682487	TCACTATTAAAACAAACTAAAAACCTAATCAATCTATCTATTAATCAATC			II			TCCATTAAAGTGAGAGAGATGGATGGATGGATGGGTGGACAGATGGACGGACGGACTGAC[CG]ACTGACCAACAGATAGACTGACCAGGTTCCCAGCCTGTCTCAATAGTGATCCAATGACCA	37	11	44637500	CACTATTGAGACAGGCTGGGAACCTGGTCAGTCTATCTGTTGGTCAGTCG	1	20740280	F					CD82;CD82	NM_001024844;NM_002231	Body;Body			CD82	ENSCSAT00000003606	Body		1:6G43
cg01199327	cg01199327	20664466	CATCAACAAAATCCACTACCTACTAAAACTAATAAATACAAATCCCTCCA	18783436	CGTCAACGAAATCCGCTACCTACTAAAACTAATAAATACGAATCCCTCCG	I	C	Grn	CTGCATCGGCGCCGTCAACGAGGTCCGCTGCCTGCTGGGGCTGGTGAGTACGGATCCCTC[CG]CAGCTGCCTGCCCATTTCCTCTCATCCAGCCGAGTGCAGCCTGACCGCGGCGCTGGCCGT	37	11	44626750	CGGAGGGATCCGTACTCACCAGCCCCAGCAGGCAGCGGACCTCGTTGACG	1	20750977	F					CD82;CD82	NM_001024844;NM_002231	Body;Body			CD82	ENSCSAT00000003606	Body		2:31A11A6
cg08698135	cg08698135	68671334	ACCTAATAACTAAAACCCTCTTTAAAACTACCTATAAACAAACCCATTCC			II			GTTGGGTGTCTTAGGAAATGTTGGCCAAGTGCCCCTGCAGGACTCCTGACCTCTACCTCC[CG]GAATGGGCCTGTCCACAGGTAGCTCTAAAGAGGGTCTTAGCCATCAGGCCCATTCCTGTA	37	11	44625337	CCTGATGGCTAAGACCCTCTTTAGAGCTACCTGTGGACAGGCCCATTCCG	1	20752403	F	rs73454753				CD82;CD82	NM_001024844;NM_002231	Body;Body			CD82	ENSCSAT00000003606	Body		3:16T9T0C22
cg13812894	cg13812894	54618371	AAAAATTAAATAAAACTATTTAAAACCCAAATATTCATTTTATCTTAACC			II			GCTCTAGTGGAGGGGATTGGATGGGGCTGTTTGGGACCCAGATGTTCATTTTGTCTTAGC[CG]CTGCCAGCTGAGGTCAGGTCCCTTCTGTCTGCCTCAGCTTCCTTAGGGGGCTCAGAATGG	37	11	44600545	CGGCTAAGACAAAATGAACATCTGGGTCCCAAACAGCCCCATCCAATCCC	1	20780075	F		rs35672865			CD82;CD82	NM_002231;NM_001024844	5'UTR;5'UTR							3:7C14C0A26
cg01889574	cg01889574	35809332	AAACCCAACTAATATCTCTCAAAAACTAACTAATTCCTAACTCACCCCCA	19795412	AAACCCAACTAATATCTCTCGAAAACTAACTAATTCCTAACTCACCCCCG	I	A	Red	GGCCTCTGCAACAGGCCCAGCTGGTGTCTCTCGGAGGCTGGCTGGTTCCTGACTCACCCC[CG]GGCTTCCCCTTCCACTGTGGTTTTCCTGTCAGCAGCTGATTCACTGTGCTGACATGGACA	37	11	44590889	CGGGGGTGAGTCAGGAACCAGCCAGCCTCCGAGAGACACCAGCTGGGCCT	1	20789976	F					CD82;CD82	NM_002231;NM_001024844	5'UTR;5'UTR	chr11:44586602-44587404	S_Shelf				N_Shelf	2:16G21G11
cg13638198	cg13638198	46673343	AAAAATTCAAAACTAATAACTAAAACTCCTTTTCACCCACCAACTACCCC			II			GTTTTAGCCCCCGCTTCTGCGGTCCGGCTCGGACAACTTTCCTCGGAACTAGTGACAGGT[CG]GGGCAGCTGGTGGGTGAAAAGGAGCTTTAGCCACCAGTCCTGAACCCCCAGTTCTCACAC	37	11	44587403	CGGGGCAGCTGGTGGGTGAAAAGGAGCTTTAGCCACCAGTCCTGAACCCC	1	20793678	R		rs79304549			CD82;CD82	NM_002231;NM_001024844	5'UTR;5'UTR	chr11:44586602-44587404	Island				N_Shore	1:15G34
cg08271632	cg08271632	23618320	AATATTTTCAAAAAATTCCTAAACCCAAACCRCCTCCTAATAAAAACCCC			II			CAATGGTAGTCAGTATTTTCAAAAAGTTCCTGGGCCCAGGCCGCCTCCTGATAGAGGCCC[CG]ACTTAGGACACAAACCGCTCCCACGCCGTTCCCCGGCGGCACCCGGATACACCCGCCCTG	37	11	44586603	CGGGGCCTCTATCAGGAGGCGGCCTGGGCCCAGGAACTTTTTGAAAATAC	1	20794501	F					CD82;CD82	NM_001024844;NM_002231	TSS1500;TSS1500	chr11:44586602-44587404	Island				Island	1:34C15
cg22854223	cg22854223	33657329	CTAACTACCATTAATTAAATCCTTACCAAAAACCAAACTCTATACCAAAC			II			AATAGGCGCAACGAGAGTACCCATGAGTTGTGGGAATTCAAGGGCTAGAACTGTATTCAG[CG]CTTGGCATAGAGCCTGGCCCCTGGCAAGGATTCAATCAATGGTAGTCAGTATTTTCAAAA	37	11	44586505	TGACTACCATTGATTGAATCCTTGCCAGGGGCCAGGCTCTATGCCAAGCG	1	20794599	F				TRUE	CD82;CD82	NM_001024844;NM_002231	TSS1500;TSS1500	chr11:44586602-44587404	N_Shore				S_Shore	1:19G30
cg14780449	cg14780449	44764487	TACTCAAAATACTCTCAATATAAACATAAATTCAACCAATATTACTCCCC			II			GCCCTGCCAGCTACTCAGAATGCTCTCAATATGAACATGAATTCAGCCAGTATTGCTCCC[CG]GATTGCAAACTCAGTTCCCCATGGGAACCAGGCAGGTCACAAAAATGAGGGAAGCAGGCT	37	11	44578801	CGGGGAGCAATACTGGCTGAATTCATGTTCATATTGAGAGCATTCTGAGT	1	20803147	F														3:25C7C3C12
cg18834489	cg18834489	50744379	CAAACCTAAAAACTCCAAACAACCTATAACCTACTCTAATAAAATTTTTC			II			GGAGTAGAACTCAAGCCTGGAGGCTCCAAGCAGCCTGTGGCCTGCTCTGGTGAGGTTTTT[CG]CACCTCTCCCAGGGCCTCCTTCCTCCCCGACGCAGAACAACTCGGATCTGCTGGTCCCAC	37	11	44560054	AAGCCTGGAGGCTCCAAGCAGCCTGTGGCCTGCTCTGGTGAGGTTTTTCG	1	20819734	R														3:18T3T17T9
cg19137107	cg19137107	70671445	ATTTCCCCTCCACTACTCAAAACAAAAATCCAACAAAAACAACCAAACCA	17640461	ATTTCCCCTCCACTACTCAAAACGAAAATCCAACAAAAACAACCAAACCG	I	A	Red	GGCTTCGTTAAAGGCCCGGAGAGGGGCTGAGGCCAGGCCTGCGGTGGGAGGGTTGGATGT[CG]GCCTGGCTGCCCCTGCTGGATTTCCGCCCTGAGCAGTGGAGGGGAAACCAGGCCGGGCCC	37	11	44541999	CGGCCTGGCTGCCCCTGCTGGATTTCCGCCCTGAGCAGTGGAGGGGAAAC	1	20838818	R								chr11:44541537-44541956	S_Shore				N_Shore	0:50
cg25317631	cg25317631	20676378	AACCTTTAACAAAACCATAAATCCCCCACAAAACCATAAAAAAAACAACA	27737357	AACCTTTAACGAAACCATAAATCCCCCGCAAAACCGTAAAAAAAACGACG	I	A	Red	CTCAGTCACCGCCAGCCAGAGATGCCGGCCTCTGTCCGGCCGCCGGGACATGTGCAGGGC[CG]CCGCCCCTCCCACGGCCCTGCGGGGGATTTATGGCTTCGTTAAAGGCCCGGAGAGGGGCT	37	11	44541905	CGCCGCCCCTCCCACGGCCCTGCGGGGGATTTATGGCTTCGTTAAAGGCC	1	20838917	R								chr11:44541537-44541956	Island				Island	0:50
cg02358323	cg02358323	49603320	AACTTTCAAATCCRACCCCAAACCCCTCTACTTAATATTAAAATAAACCC			II			CGCAGAGTGATGGCCACAGTGGGACGAACCTCCAGATAAATAAGAACAGTCCGCGTGAGC[CG]GGCTCATCTTAACACTAAGCAGAGGGGCCTGGGGCCGGACTTGAAAGCTGCCGGCTGAGA	37	11	44541718	CGGGCTCATCTTAACACTAAGCAGAGGGGCCTGGGGCCGGACTTGAAAGC	1	20839104	R								chr11:44541537-44541956	Island				Island	0:50
cg17249782	cg17249782	38784443	TAATATAAATATCCTCATAAATATCACCATAAATAACTAACAAAATAAAC			II			GGCGGGAGCGATAGTGTGGGTGTCCTCATAAATGTCACCATGAGTGACTGACAGAGTAGG[CG]GGTGGTAATTCCAGTGGGTGACTATCTCGGCGACACTGCGATGGGTGGGGAGCCAGAGTG	37	11	44488287	AGTGTGGGTGTCCTCATAAATGTCACCATGAGTGACTGACAGAGTAGGCG	1	20891463	R														1:43T6
cg02334722	cg02334722	14602457	AAACRTAATTATTTCTATCTCCTAAAAAAACTATAAAAATCAAAAATCAC			II			ACCTGTGAAATGGACGTGATTATTTCTATCTCCTAGGAAAGCTGTGAGGATCAGAGATCA[CG]TGGGTAGATGCTCCCTTAACTTCAGTTCTTATTCTCACTTGGGATGGTTGCAGGTTTTGC	37	11	44342177	GACGTGATTATTTCTATCTCCTAGGAAAGCTGTGAGGATCAGAGATCACG	1	21040214	R								chr11:44341265-44341757	S_Shore				N_Shore	1:20A29
cg07393734	cg07393734	12777385	TTTAAATATCTCTTTTTATCCCATCAATTACCCTTATAATTTTACAAATC			II			CAGGCCTTGGGGAAACTTAGGGCGGCGCGCGCTCCCAGGTCGGCTAAGACCGGAGCGAAC[CG]ACTTGCAAAACCACAAGGGCAACTGATGGGATAAAAAGAGACACCCAAAGCCATAGCCTC	37	11	44341451	TTGGGTGTCTCTTTTTATCCCATCAGTTGCCCTTGTGGTTTTGCAAGTCG	1	21040935	F	rs7481526							chr11:44341265-44341757	Island				Island	3:8T17C4T18
cg08965888	cg08965888	14657503	ATATCTCTTTTTATCCCATCAATTACCCTTATAATTTTACAAATCRATTC			II			ACCCCCAGGCCTTGGGGAAACTTAGGGCGGCGCGCGCTCCCAGGTCGGCTAAGACCGGAG[CG]AACCGACTTGCAAAACCACAAGGGCAACTGATGGGATAAAAAGAGACACCCAAAGCCATA	37	11	44341446	TGTCTCTTTTTATCCCATCAGTTGCCCTTGTGGTTTTGCAAGTCGGTTCG	1	21040940	F	rs7481526							chr11:44341265-44341757	Island				Island	3:3T17C4T23
cg21064916	cg21064916	65718422	TCCCTACCAATCACAAACCTCAAAATTATACAATCAAAATATACACTCCA	37714362	TCCCTACCAATCACAAACCTCGAAATTATACGATCAAAATATACGCTCCG	I	A	Red	TCCTGCCGCCTGCCTCCGGAGGGAGGGGTCCCTGCCCTAGCACCTGTCATAGGAGGCAGC[CG]GAGCGCACATTCTGATCGCATAATCCCGAGGCTTGTGACTGGCAGGGAGGGGGGCTGAGA	37	11	44340839	TCCCTGCCAGTCACAAGCCTCGGGATTATGCGATCAGAATGTGCGCTCCG	1	21041565	F	rs61879144							chr11:44341265-44341757	N_Shore				S_Shore	1:20A29
cg02184008	cg02184008	49610318	ACRACCTTCCAAATCRATAAAAAAACTAACCTAAACAAAAATTCCAAAAC			II			CGGAGGCTCAGAGAGGGGCGGCCACCTGGTCCAGGTCACACAGCTGGGAAATAGCCGTCG[CG]CCCTGGAACCTCTGCTCAGGCTAGTCCCTCCACCGACCTGGAAGGCCGTGCGGACAGCGT	37	11	44333072	CGCCCTGGAACCTCTGCTCAGGCTAGTCCCTCCACCGACCTGGAAGGCCG	1	21050124	R					ALX4	NM_021926	TSS1500	chr11:44330542-44331761	S_Shore	ALX4	ENSCSAT00000003600	TSS1500	N_Shore	3:11A2A3A31
cg07704934	cg07704934	39625311	ACACCAATCTCTAACACAATTATCATAAAACAAAATCAAAAAACTACACA	61713317	ACGCCAATCTCTAACACGATTATCATAAAACGAAATCGAAAAACTACACG	I	C	Grn	CACCACCACTGCGAGCCTCAAGGCCCCTGGCACCGCCACAGCAAGGGAAAAAACTTTGCG[CG]TGCAGCCCCTCGATTTCGCTTCATGACAACCGTGCTAGAGATTGGCGCCCCCAATTTTCT	37	11	44332940	GCGCCAATCTCTAGCACGGTTGTCATGAAGCGAAATCGAGGGGCTGCACG	1	21050256	F	rs2054030				ALX4	NM_021926	TSS1500	chr11:44330542-44331761	S_Shore	ALX4	ENSCSAT00000003600	TSS1500	N_Shore	3:2C13A28C4
cg06245037	cg06245037	71741357	ACCAATCTCTAACACAATTATCATAAAACAAAATCAAAAAACTACACACA	28790489	GCCAATCTCTAACACGATTATCATAAAACGAAATCGAAAAACTACACGCG	I	C	Grn	TTCACCACCACTGCGAGCCTCAAGGCCCCTGGCACCGCCACAGCAAGGGAAAAAACTTTG[CG]CGTGCAGCCCCTCGATTTCGCTTCATGACAACCGTGCTAGAGATTGGCGCCCCCAATTTT	37	11	44332938	CGCGTGCAGCCCCTCGATTTCGCTTCATGACAACCGTGCTAGAGATTGGC	1	21050258	R	rs2054030				ALX4	NM_021926	TSS1500	chr11:44330542-44331761	S_Shore	ALX4	ENSCSAT00000003600	TSS1500	N_Shore	3:0C13A28C6
cg17471467	cg17471467	19670418	ATAATAATAAAACCACAACCTATCAAAACCAAACAATTCRTTTTACAATC			II			GGGGTCAGGGGTCGGGGAGAGGGGTGAGACCGTCTCTTCCCTTTCTGGCCTCACTGCCCC[CG]ACTGTAAAACGAACTGCTTGGTTTTGATAGGTTGTGGTTTCACCACCACTGCGAGCCTCA	37	11	44332838	TGGTGGTGAAACCACAACCTATCAAAACCAAGCAGTTCGTTTTACAGTCG	1	21050359	F					ALX4	NM_021926	TSS1500	chr11:44330542-44331761	S_Shore	ALX4	ENSCSAT00000003600	TSS1500	N_Shore	2:6G0A42
cg04367345	cg04367345	45755471	AACCCTAAACTAAACCCAACTTCAAAAACTTTAAAACACTACCCTCTACA	45707350	AACCCTAAACTAAACCCGACTTCAAAAACTTTAAAACGCTACCCTCTACG	I	C	Grn	AAGCCCTGGAGAAGCCCTGGGCTGGGCCCGGCTTCAGAAGCTTTAGAGCGCTGCCCTCTG[CG]CTCCCGTCTAGAGGCCGCACCGTTCACGCCCCACGTCTGCGCCCAGGCGAGGGGATTTCC	37	11	44332636	AGCCCTGGGCTGGGCCCGGCTTCAGAAGCTTTAGAGCGCTGCCCTCTGCG	1	21050559	R					ALX4	NM_021926	TSS1500	chr11:44332314-44332757	Island	ALX4	ENSCSAT00000003600	TSS1500	Island	2:31T1C16
cg18321548	cg18321548	20632460	CAAACCCTAAAAAAACCCTAAACTAAACCCRACTTCAAAAACTTTAAAAC			II			CTGTGCTCCCTCAAGCCCTGGAGAAGCCCTGGGCTGGGCCCGGCTTCAGAAGCTTTAGAG[CG]CTGCCCTCTGCGCTCCCGTCTAGAGGCCGCACCGTTCACGCCCCACGTCTGCGCCCAGGC	37	11	44332624	AAGCCCTGGAGAAGCCCTGGGCTGGGCCCGGCTTCAGAAGCTTTAGAGCG	1	21050571	R					ALX4	NM_021926	TSS1500	chr11:44332314-44332757	Island	ALX4	ENSCSAT00000003600	TSS1500	Island	3:19T1C18C9
cg24362098	cg24362098	57607377	AAATTAACACACACACAAACCTTCRTCRTCCAATACATAATCACTTACAC			II			GTTCCTACGGGAGATTAACACACACACAAGCCTTCGTCGTCCAGTGCATGGTCACTTGCA[CG]TCTTGTTAACTATTTCCCTCTGCTGTAAGGGCGCTGGGCTGGGATGTAGCGGAATCTGTG	37	11	44332507	CGTGCAAGTGACCATGCACTGGACGACGAAGGCTTGTGTGTGTGTTAATC	1	21050688	F					ALX4	NM_021926	TSS1500	chr11:44332314-44332757	Island	ALX4	ENSCSAT00000003600	TSS1500	Island	2:5C7G36
cg00374839	cg00374839	35775459	CAAATAACCATACACTAAACRACRAAAACTTATATATATATTAATCTCCC			II			GGGCCTTCCCGCTGGCACCTTTTCCTAGGTTTCCAACCTTCCTCCCCATTCCCGTTCCTA[CG]GGAGATTAACACACACACAAGCCTTCGTCGTCCAGTGCATGGTCACTTGCACGTCTTGTT	37	11	44332454	CGGGAGATTAACACACACACAAGCCTTCGTCGTCCAGTGCATGGTCACTT	1	21050741	R					ALX4	NM_021926	TSS1500	chr11:44332314-44332757	Island	ALX4	ENSCSAT00000003600	TSS1500	Island	2:0C7G41
cg03442378	cg03442378	30703499	AAAAATTAAAAACCTAAAAAAAAATACCAACAAAAAAACCCACAACAACA	53682345	AAAAATTAAAAACCTAAAAAAAAATACCAACGAAAAAACCCGCAACGACG	I	C	Grn	GGGACCACGGGCCTGCGGATGCAAGCGAGTCCTACGGACTCCTGCGCGCGAGCTCGCGGG[CG]CCGCTGCGGGCCTTCCCGCTGGCACCTTTTCCTAGGTTTCCAACCTTCCTCCCCATTCCC	37	11	44332385	GAAGGTTGGAAACCTAGGAAAAGGTGCCAGCGGGAAGGCCCGCAGCGGCG	1	21050810	F					ALX4	NM_021926	TSS1500	chr11:44332314-44332757	Island	ALX4	ENSCSAT00000003600	TSS1500	Island	1:42T7
cg04858155	cg04858155	15737387	CAAAAAAACCACAAACCTACAAATACAAACAAATCCTACAAACTCCTACA	59666360	CAAAAAAACCACGAACCTACGAATACAAACGAATCCTACGAACTCCTACG	I	C	Grn	GACATTCGAAGCCAGGGGGACCACGGGCCTGCGGATGCAAGCGAGTCCTACGGACTCCTG[CG]CGCGAGCTCGCGGGCGCCGCTGCGGGCCTTCCCGCTGGCACCTTTTCCTAGGTTTCCAAC	37	11	44332369	CAGGGGGACCACGGGCCTGCGGATGCAAGCGAGTCCTACGGACTCCTGCG	1	21050826	R					ALX4	NM_021926	TSS1500	chr11:44332314-44332757	Island	ALX4	ENSCSAT00000003600	TSS1500	Island	3:11A0A25C11
cg07462292	cg07462292	33761347	ATAAACCTAACAAATTTTAACATTCRAAACCAAAAAAACCACRAACCTAC			II			AGCCCCCCAAAATAAACCTAACAGGTTTTGACATTCGAAGCCAGGGGGACCACGGGCCTG[CG]GATGCAAGCGAGTCCTACGGACTCCTGCGCGCGAGCTCGCGGGCGCCGCTGCGGGCCTTC	37	11	44332340	CGCAGGCCCGTGGTCCCCCTGGCTTCGAATGTCAAAACCTGTTAGGTTTA	1	21050855	F	rs3824914				ALX4	NM_021926	TSS1500	chr11:44332314-44332757	Island	ALX4	ENSCSAT00000003600	TSS1500	Island	2:9C18C21
cg09649245	cg09649245	31727428	TTCCAATTCTAAACAAAACTAAAAAAATACCAAAATCCCCAAAACTCCCA	55730466	TTCCGATTCTAAACGAAACTAAAAAAATACCAAAATCCCCAAAACTCCCG	I	A	Red	GCCCGAGGGCTTTTCCGATTCTAGGCGGGGCTGGGGAGATGCCAGGATCCCCAGGGCTCC[CG]AGGCTAGGCTGAGAATTGGCGGGGTGTCGGAGCTTTGCCTTAGGGCAAAGGGAAATGCAA	37	11	44332195	CGGGAGCCCTGGGGATCCTGGCATCTCCCCAGCCCCGCCTAGAATCGGAA	1	21051000	F					ALX4	NM_021926	TSS1500	chr11:44332314-44332757	N_Shore	ALX4	ENSCSAT00000003600	TSS1500	S_Shore	3:7T9T5C26
cg01483681	cg01483681	23714357	TAAAAAAATACTACTAACTCACTAACAAAAATTCAACCCAAAAACACCCA	10668364	TAAAAAAATACTACTAACTCGCTAACGAAAATTCAACCCGAAAACGCCCG	I	A	Red	CCTCTCCACTCTTAAGGAGATGCTACTAACTCGCTAGCGGGGATTCAACCCGGAGGCGCC[CG]AGGGCTTTTCCGATTCTAGGCGGGGCTGGGGAGATGCCAGGATCCCCAGGGCTCCCGAGG	37	11	44332138	CGGGCGCCTCCGGGTTGAATCCCCGCTAGCGAGTTAGTAGCATCTCCTTA	1	21051056	F					ALX4	NM_021926	TSS1500	chr11:44332314-44332757	N_Shore	ALX4	ENSCSAT00000003600	TSS1500	S_Shore	1:5A44
cg23385200	cg23385200	52621447	TCTCCACTCTTAAAAAAATACTACTAACTCACTAACAAAAATTCAACCCA	23606490	TCTCCACTCTTAAAAAAATACTACTAACTCGCTAACGAAAATTCAACCCG	I	A	Red	CCTGCCCCCTCCTCTCCACTCTTAAGGAGATGCTACTAACTCGCTAGCGGGGATTCAACC[CG]GAGGCGCCCGAGGGCTTTTCCGATTCTAGGCGGGGCTGGGGAGATGCCAGGATCCCCAGG	37	11	44332128	CGGGTTGAATCCCCGCTAGCGAGTTAGTAGCATCTCCTTAAGAGTGGAGA	1	21051066	F					ALX4	NM_021926	TSS1500	chr11:44332314-44332757	N_Shore	ALX4	ENSCSAT00000003600	TSS1500	S_Shore	1:45A4
cg21937554	cg21937554	24802301	TTTCCACTACAAAACCTTAAAAAAATTTAAAAAATCTAATCAACTTTCCA	35706456	TTTCCGCTACAAAACCTTAAAAAAATTTAAAAAATCTAATCAACTTTCCG	I	A	Red	CTCCCTCCCCACAGCTAGCCGAGGGAAAGAACGGAGGGCAGTAAAAAGATTCAGATGTTT[CG]GAAAGTTGACCAGATCTCCCAAACCCTCTTAAGGTTTTGCAGCGGAAAAAAAAAATAAGT	37	11	44331934	CGGAAAGTTGACCAGATCTCCCAAACCCTCTTAAGGTTTTGCAGCGGAAA	1	21051260	R					ALX4	NM_021926	TSS1500	chr11:44332314-44332757	N_Shore	ALX4	ENSCSAT00000003600	TSS1500	S_Shore	1:34G15
cg14868747	cg14868747	27699367	TATTTCRAAAAATTAACCAAATCTCCCAAACCCTCTTAAAATTTTACAAC			II			AAAGATTCAGATGTTTCGGAAAGTTGACCAGATCTCCCAAACCCTCTTAAGGTTTTGCAG[CG]GAAAAAAAAAATAAGTAAATTTTTTTCCCTGCCTTGCTTCTTCCTTTCCCCCTCTCTCGT	37	11	44331978	CGCTGCAAAACCTTAAGAGGGTTTGGGAGATCTGGTCAACTTTCCGAAAC	1	21051216	F					ALX4	NM_021926	TSS1500	chr11:44332314-44332757	N_Shore	ALX4	ENSCSAT00000003600	TSS1500	S_Shore	1:30G19
cg23089549	cg23089549	15786481	AAAAAATCTAATCAACTTTCCRAAACATCTAAATCTTTTTACTACCCTCC			II			CTTCCTCTCTCTCTCCCTCTCTCTCTTTCCTCCCTCCCCACAGCTAGCCGAGGGAAAGAA[CG]GAGGGCAGTAAAAAGATTCAGATGTTTCGGAAAGTTGACCAGATCTCCCAAACCCTCTTA	37	11	44331905	CGGAGGGCAGTAAAAAGATTCAGATGTTTCGGAAAGTTGACCAGATCTCC	1	21051289	R					ALX4	NM_021926	TSS200	chr11:44332314-44332757	N_Shore	ALX4	ENSCSAT00000003600	TSS1500	S_Shore	1:5G44
cg02504416	cg02504416	32698431	TCACAATAAAAAACACAAATCTCAACATTCATACCTAACTTACACAAACA	28771436	TCGCAATAAAAAACGCAAATCTCAACATTCATACCTAACTTACGCAAACG	I	A	Red	GCGGCCGGCGACTCGCAGTAAGAGACGCAAGTCTCAGCATTCATGCCTGGCTTGCGCAGG[CG]GCGGGCGGGGACGCGAGCGAGGGCGCGAGGACGCCACCGCGCGCCTTGGCTGGGAGTTTG	37	11	44331629	TCGCAGTAAGAGACGCAAGTCTCAGCATTCATGCCTGGCTTGCGCAGGCG	1	21051562	R					ALX4;ALX4	NM_021926;NM_021926	5'UTR;1stExon	chr11:44330542-44331761	Island	ALX4	ENSCSAT00000003600	TSS200	S_Shore	1:4C45
cg04988423	cg04988423	54606425	CTACRCAAACCAAACATAAATACTAAAACTTACRTCTCTTACTACRAATC			II			CGACGAGCCCTCCCGACTCTGCGACACCGGGCTGTAGTAGGCGTCCATGGCAGCGGCCGG[CG]ACTCGCAGTAAGAGACGCAAGTCTCAGCATTCATGCCTGGCTTGCGCAGGCGGCGGGCGG	37	11	44331577	TGCGCAAGCCAGGCATGAATGCTGAGACTTGCGTCTCTTACTGCGAGTCG	1	21051614	F				TRUE	ALX4	NM_021926	1stExon	chr11:44330542-44331761	Island	ALX4	ENSCSAT00000003600	1stExon	Island	1:0C49
cg22931182	cg22931182	20692445	AACAACTCACAATAAAAAACACAAATCTCAACATTCATACCTAACTTACA	74608484	GACGACTCGCAATAAAAAACGCAAATCTCAACATTCATACCTAACTTACG	I	C	Grn	ATGGCAGCGGCCGGCGACTCGCAGTAAGAGACGCAAGTCTCAGCATTCATGCCTGGCTTG[CG]CAGGCGGCGGGCGGGGACGCGAGCGAGGGCGCGAGGACGCCACCGCGCGCCTTGGCTGGG	37	11	44331623	GGCGACTCGCAGTAAGAGACGCAAGTCTCAGCATTCATGCCTGGCTTGCG	1	21051568	R					ALX4;ALX4	NM_021926;NM_021926	5'UTR;1stExon	chr11:44330542-44331761	Island	ALX4	ENSCSAT00000003600	TSS200	S_Shore	0:50
cg15817236	cg15817236	59694463	CTAAAACTACRAAATCRACRACTAAAACTAAAACTTATTAAAAAAACCCC			II			TGCGGCGGCGGCTGGGGCTGCGGGGTCGACGGCTGGGGCTGGAACTTGTTAAAGGAGCCC[CG]CGCCCCAGCTCCACTCTCCAGGGGTGTCGCCAGGTCCTGCTGCCCAGCGCCGTAACGGGC	37	11	44331362	TGGGGCTGCGGGGTCGACGGCTGGGGCTGGAACTTGTTAAAGGAGCCCCG	1	21051829	R				TRUE	ALX4	NM_021926	1stExon	chr11:44330542-44331761	Island	ALX4	ENSCSAT00000003600	1stExon	Island	0:50
cg24335138	cg24335138	46654456	TCCCTACTACAATAAATACACATACAAATCACCTAATACTAAAAACCACA	60652344	TCCCTACTACGATAAATACACGTACGAATCACCTAATACTAAAAACCACG	I	A	Red	CCCGCCAACTCATACCTCCCGCAAGCCACCAGTTTCAAGGGATGCGGAAGCCAAGCACCC[CG]TGGTCCCCAGCACCAGGTGACCCGCACGTGCACTCACCGTAGCAGGGAACCTGCAAGGCC	37	11	44331108	TCCCTGCTACGGTGAGTGCACGTGCGGGTCACCTGGTGCTGGGGACCACG	1	21052077	F					ALX4	NM_021926	Body	chr11:44330542-44331761	Island	ALX4	ENSCSAT00000003600	Body	Island	1:36G13
cg08408994	cg08408994	31764458	ATCACTACAAAAAAACCAAAAAATCTATTCTATCTCCTTCTTATCCACCA	34660342	ATCGCTACGAAAAAACCAAAAAATCTATTCTATCTCCTTCTTATCCGCCG	I	A	Red	GGGACCGGGAAAAACAAACTCCAAGTCGAGTTTAACAGCCGAAACGCTCCGTGCCTAGGC[CG]GCGGACAAGAAGGAGACAGAACAGATCCCTTGGCTCCCTCGCAGCGATCGATCCCGTTTA	37	11	44330958	CGGCGGACAAGAAGGAGACAGAACAGATCCCTTGGCTCCCTCGCAGCGAT	1	21052240	R					ALX4	NM_021926	Body	chr11:44330542-44331761	Island	ALX4	ENSCSAT00000003600	Body	Island	3:5C6A27A9
cg26365854	cg26365854	44724432	AACACAAAACATTTCAACTATTAAACTCAACTTAAAATTTATTTTTCCCA	35653420	AACACGAAACGTTTCGACTATTAAACTCGACTTAAAATTTATTTTTCCCG	I	A	Red	CTTCAAATCCCGCCCAGCGGGCAGCGCAAAGCGAGCGGTTTGGGGAAATGCCGAAGGGAC[CG]GGAAAAACAAACTCCAAGTCGAGTTTAACAGCCGAAACGCTCCGTGCCTAGGCCGGCGGA	37	11	44330903	CGGGAAAAACAAACTCCAAGTCGAGTTTAACAGCCGAAACGCTCCGTGCC	1	21052295	R				TRUE	ALX4	NM_021926	Body	chr11:44330542-44331761	Island	ALX4	ENSCSAT00000003600	Body	Island	2:8A22C18
cg08976101	cg08976101	44795387	ACAAAACCTCATCTTTTATATCCTCAATTTCTCCATCTTAAACCTAACRC			II			TTCTGTTAAGGGCAGAGCCTCATCTTTTGTATCCTCAGTTTCTCCATCTTAGACCTAACG[CG]CCTAATCCCTTTCCTAGAAGGACCAGACATCTCCTGGCTGGGGAGACTCAGCTGCTGAGA	37	11	44328423	CGCGTTAGGTCTAAGATGGAGAAACTGAGGATACAAAAGATGAGGCTCTG	1	21054887	F					ALX4	NM_021926	Body	chr11:44325657-44326517	S_Shore	ALX4	ENSCSAT00000003600	Body	N_Shore	3:30C1C6G10
cg00418150	cg00418150	17672412	AAAATAAAAACRCTTACAACCCRAAAAAATTTCTCTCACCAACTCTTTCC			II			AGGCCCAAGTTGGGGTAGGGACGCTTGCAGCCCGGGAGGGTTTCTCTCACCAACTCTTTC[CG]CAACCCGGTCCAGACCCGGCCAGCAGAGACTGGAGGCGGCTTCCCCGCCCCGCACTCCCT	37	11	44327869	GGGTAGGGACGCTTGCAGCCCGGGAGGGTTTCTCTCACCAACTCTTTCCG	1	21055438	R				TRUE	ALX4	NM_021926	Body	chr11:44327240-44327932	Island	ALX4	ENSCSAT00000003600	Body	N_Shore	3:26T1G8G12
cg08993172	cg08993172	73807320	ATATTTAACCACTAAATCTAATTCRAAAAATCRAAACTAAACCCCTAAAC			II			AATACCCTCTGGTATTTAACCACTGAGTCTAATTCGAAAAATCGGGACTGGGCCCCTAGG[CG]GCACCCCAGGGGCTCCAACCTGGCCCGCGCCTCCCCAGACCTTGGCGCTGAGAGCGCTGC	37	11	44327267	TATTTAACCACTGAGTCTAATTCGAAAAATCGGGACTGGGCCCCTAGGCG	1	21056038	R				TRUE	ALX4	NM_021926	Body	chr11:44327240-44327932	Island	ALX4	ENSCSAT00000003600	Body	N_Shore	3:10T15T9G13
cg11260848	cg11260848	62653323	ACCAATATATTTCCATTTCTTATTTCAATTTACCACCAAAACAAAACTAC			II			CAGCAGCAAAGGCCAATATATTTCCATTTCTTATTTCAGTTTGCCACCAAAACAAAGCTG[CG]CGCGGCTGAGGGCAGGAAGGCGCTGAGACCGAGAAGAAGGGACGTCCCGGAGAAAGTGCG	37	11	44326260	CCAATATATTTCCATTTCTTATTTCAGTTTGCCACCAAAACAAAGCTGCG	1	21057047	R				TRUE	ALX4	NM_021926	Body	chr11:44325657-44326517	Island	ALX4	ENSCSAT00000003600	Body	Island	1:22C27
cg14144305	cg14144305	66760477	AAACTAAAAACRCTAAAACTCCRAAAACAAAAAATTCTCTCTAATTAAAC			II			AGGGGTTTGGGGGGCTAAGGACGCTGAGGCTCCGGGGGCAGGAAGTTCTCTCTGGTTAAG[CG]TTCTCTCTTCTCTCCGGCATACACTCCCCTACCCACCCACCTCGCCTACCCTCGGGGCGA	37	11	44325960	CGCTTAACCAGAGAGAACTTCCTGCCCCCGGAGCCTCAGCGTCCTTAGCC	1	21057342	F				TRUE	ALX4	NM_021926	Body	chr11:44325657-44326517	Island	ALX4	ENSCSAT00000003600	Body	Island	2:5G33T10
cg14753432	cg14753432	41793477	CTCCAATTCAAAATAAAAATCCACTCTTAAAAAATCTACTTTAAAAATCC			II			CCATGCTGGGCCTCCAGTTCAGAATGAAAATCCACTCTTAAAGAATCTGCTTTAAGAATC[CG]ATGAAGCAAGCACTGGCTCCCTCTCTGCCCCCAATGTGCAGCGGCGCCAGTGCCCAGCAG	37	11	44324833	CGGATTCTTAAAGCAGATTCTTTAAGAGTGGATTTTCATTCTGAACTGGA	1	21058490	F				TRUE	ALX4	NM_021926	Body	chr11:44324875-44325087	N_Shore	ALX4	ENSCSAT00000003600	Body	S_Shore	2:7G6G35
cg19495444	cg19495444	36629447	CAAAAAAACTTATTTTCATTTCATATTTAATTTCCTACAAACTTAACTCC			II			AGAGAATGAATCAGAGGAGCTTGTTTTCATTTCATGTTTAATTTCCTGCAGGCTTAGCTC[CG]TCTTTCCGCTCCTTCCTCAGCCTCCCAGGGTTTTCTGTGGGGGAAGCTGGGGGGAGGGGA	37	11	44291407	CGGAGCTAAGCCTGCAGGAAATTAAACATGAAATGAAAACAAGCTCCTCT	1	21092389	F					ALX4	NM_021926	Body			ALX4	ENSCSAT00000003600	Body		0:50
cg13155079	cg13155079	56658313	TAAACAACCTATTTAAAACAACCAACCTCAACCCAAACCTCAATAACTAC			II			TGGCCTTCATGCGGAGGGCCGCGATGCTCGAGGTCTTGCGGTCCGGCTCGCCGTTGAGCT[CG]TAGCCATTGAGGCCTGGGCTGAGGCTGGCTGCTCCAAACAGGCTGCCCATGTGCGTCTGG	37	11	44286499	GGGCAGCCTGTTTGGAGCAGCCAGCCTCAGCCCAGGCCTCAATGGCTACG	1	21097509	F					ALX4	NM_021926	Body			ALX4	ENSCSAT00000003600	Body		0:50
cg09328083	cg09328083	37733476	CTATACTCCTTAACCTTCATACAAAAAACCACAATACTCAAAATCTTACA	65741364	CTATACTCCTTAACCTTCATACGAAAAACCGCGATACTCGAAATCTTACG	I	A	Red	GAAATGGCCGCACTGTGCTCCTTGGCCTTCATGCGGAGGGCCGCGATGCTCGAGGTCTTG[CG]GTCCGGCTCGCCGTTGAGCTCGTAGCCATTGAGGCCTGGGCTGAGGCTGGCTGCTCCAAA	37	11	44286477	CTGTGCTCCTTGGCCTTCATGCGGAGGGCCGCGATGCTCGAGGTCTTGCG	1	21097531	R					ALX4	NM_021926	Body			ALX4	ENSCSAT00000003600	Body		1:11A38
cg18496140	cg18496140	15672415	AATAAAAAACTAAAAACCTAAAAAACATAAACATAACCCATAATATCCCA	17607505	AATAAAAAACTAAAAACCTAAAAAACATAAACGTAACCCATAATATCCCG	I	A	Red	AGAGGAAAGTCGAGTGGGAGGCTGGGGGCCTGGAAAACATGGGCGTGGCCCATGGTGTCC[CG]AGGTGGGGACGGGGCAGGGGTGCCCTGTCATGTGGCCCAGGAAATGGCCGCACTGTGCTC	37	11	44286375	CGGGACACCATGGGCCACGCCCATGTTTTCCAGGCCCCCAGCCTCCCACT	1	21097633	F					ALX4	NM_021926	3'UTR							0:50
cg19418922	cg19418922	67656317	ACTTTCCTAAAAAACTAAAAAACTTCCCCAACATTAACAACTTATAAAAC			II			GTACAAAGATGACTTTCCTGAGAAGCTGAAGAGCTTCCCCAACATTGGCAGCTTATGAAA[CG]TGTCATTGGTGGAGGTCTGAATGTGAGGCTGGGACAGAGGGAGAGAACAAGGCCTCCCAG	37	11	44265840	CTTTCCTGAGAAGCTGAAGAGCTTCCCCAACATTGGCAGCTTATGAAACG	1	21119983	R					EXT2;EXT2	NM_000401;NM_207122	3'UTR;3'UTR							1:37T12
cg04044445	cg04044445	37655381	ACCTTCCCRCCAACCACAAAAATCTAATTCCTCCCAAAAAAATATCCTAC			II			TTCCTGCTGCCACCTTCCCGCCAGCCACAGGGATCTGATTCCTCCCAGGGGGATGTCCTG[CG]CCTCAGGGTCCGGTGGTGGCCTGCGGCATCCCTTGCGGTGCCAGAAGCCGTGGGACGAGG	37	11	44117811	CCTTCCCGCCAGCCACAGGGATCTGATTCCTCCCAGGGGGATGTCCTGCG	1	21281626	R					EXT2;EXT2	NM_207122;NM_000401	5'UTR;5'UTR	chr11:44117117-44117994	Island	EXT2	ENSCSAT00000003587	1stExon	Island	2:14G6T28
cg02620470	cg02620470	43683464	CTAAAAAAACACTACAACRATACTCRAACTCCTCCTATCCAACAAAAAAC			II			AGCGCGCCTGCCTGGGAAAACACTGCAGCGGTGCTCGGACTCCTCCTGTCCAGCAGGAGG[CG]CGGCCCGGCAGCTCCCGCATGCGCAGTGCGCTCGGTGTCAGACGGCCCGGATCCCGGTTA	37	11	44117187	TGGGAAAACACTGCAGCGGTGCTCGGACTCCTCCTGTCCAGCAGGAGGCG	1	21282246	R				TRUE	EXT2;EXT2;EXT2;EXT2	NM_000401;NM_207122;NM_207122;NM_000401	1stExon;5'UTR;1stExon;5'UTR	chr11:44117117-44117994	Island	EXT2	ENSCSAT00000003587	TSS1500	Island	3:9G15A1G22
cg03022937	cg03022937	10714446	AAAATACTCAAACAACCTCATTCATAATTAAAAAATCCTTAAACCCAAAC			II			GAACTGATTATAATAAAACGTCTACATATTTGTTAGTTTTATAAGCAACGCGTGGTGTCT[CG]TTTGGGTTTAAGGATTCTTTAATTATGAATGAGGCTGTCTGAGCATTTCACTGCGGAGCC	37	11	44117063	AAATGCTCAGACAGCCTCATTCATAATTAAAGAATCCTTAAACCCAAACG	1	21282360	F	rs10458911				EXT2;EXT2	NM_000401;NM_207122	TSS200;TSS200	chr11:44117117-44117994	N_Shore	EXT2	ENSCSAT00000003587	TSS1500	S_Shore	3:11T1C31G4
cg24612772	cg24612772	47806460	ATTACCCTCCAAAAATATTATACRCTCACCAAAACTAATTATAATAAAAC			II			GATAGTACCAAATTGCCCTCCAGGAATGTTATACGCTCACCAGAACTGATTATAATAAAA[CG]TCTACATATTTGTTAGTTTTATAAGCAACGCGTGGTGTCTCGTTTGGGTTTAAGGATTCT	37	11	44117021	TTGCCCTCCAGGAATGTTATACGCTCACCAGAACTGATTATAATAAAACG	1	21282402	R				TRUE	EXT2;EXT2	NM_000401;NM_207122	TSS200;TSS200	chr11:44117117-44117994	N_Shore	EXT2	ENSCSAT00000003587	TSS1500	S_Shore	3:27G3C4C13
cg16512570	cg16512570	63749348	AACCTAAACRACTTCCTCCTCTACAAAATAATAAATCCCACCTACTTAAC			II			GCGGAGAAAACCTACACGTGATGGGCGCCCACCGAGTGCCAGCACCGCCTCCTCCAGCTC[CG]CCAAGTAGGTGGGATCCACTACTTTGCAGAGGAGGAAGCCGTTCAGGCCTCCCTCTGTGC	37	11	44087867	CGCCAAGTAGGTGGGATCCACTACTTTGCAGAGGAGGAAGCCGTTCAGGC	1	21311656	R					ACCS;ACCS;ACCS;ACCS	NM_032592;NM_032592;NM_001127219;NM_001127219	5'UTR;1stExon;1stExon;5'UTR	chr11:44087518-44088165	Island	ACCS	ENSCSAT00000003583	5'UTR	Island	2:1T28G19
cg18265608	cg18265608	62770322	CACAAAAAACTTTTTAAATTCRAATATAAACATCCTTATAACCTTTCATC			II			AGAACCTATGAGGGCTACAGAAAATCCCCTACAAATGAAAGGGGCAGAAATGACAAACTG[CG]ATGAAAGGCCATAAGGATGCTCACACCCGAATCTAAAAAGCCCTTTGTGTGGGCCGCAGC	37	11	44087367	ACAAAGGGCTTTTTAGATTCGGGTGTGAGCATCCTTATGGCCTTTCATCG	1	21312174	F					ACCS;ACCS	NM_001127219;NM_032592	TSS1500;TSS1500	chr11:44087518-44088165	N_Shore	ACCS	ENSCSAT00000003583	TSS1500	S_Shore	1:36G13
cg03611536	cg03611536	33760445	AAAAATCCCTAAACAAATAATAAACTAAAACTACTAATTAAAAAACAAAC			II			GCAGGAGCAGAAGGAGGCTTTGATAGTGAAGCAGTTGGAGGATGCAATGAGGGAGTAGGC[CG]TCTGCCTCCCAACCAGCAGTTCCAGCCCATCACTTGCTCAGGGACCCCCTAATGTCAGCC	37	11	44081473	GGGGTCCCTGAGCAAGTGATGGGCTGGAACTGCTGGTTGGGAGGCAGACG	1	21317976	F					ACCSL	NM_001031854	3'UTR							2:0T18C30
cg03105379	cg03105379	39742407	TCRAATAAATACCCTACAATAATAAATCAAAAACCRAACCACTTCTTCCC			II			CCATGAGTGAGGAAAGGGGCCCGGAAGCCACAAGGTCTCTCTGGGTCTGTTTACAGCCTG[CG]GGAAGAAGTGGCCCGGTTCCTGACCTACTACTGCAGGGCACCTACCCGACTTGACCCAGA	37	11	44072889	CGGGAAGAAGTGGCCCGGTTCCTGACCTACTACTGCAGGGCACCTACCCG	1	21326930	R					ACCSL	NM_001031854	Body			ACCSL	ENSCSAT00000003577	Body		2:0T6A42
cg14686207	cg14686207	59765423	AACCAAACAATTAATATTTTAAACTTCRTAAACCACATAATCTCTATCAC			II			TTTATGTAAAGGGCCAGACAGTTAATATTTTAGGCTTCGTGGACCACATGGTCTCTGTCA[CG]TGGTCTCTGTCATGACTATTAAACTCTGCCATTGTAACACAAAAGCAGCCATAATCAAGA	37	11	44069008	GCCAGACAGTTAATATTTTAGGCTTCGTGGACCACATGGTCTCTGTCACG	1	21331059	R					ACCSL	NM_001031854	TSS1500			ACCSL	ENSCSAT00000003577	TSS1500		3:15A2A6G24
cg25019503	cg25019503	70756404	TTACACAAAAATTAATATCCATATCTAATTCATAATCTAATATTACCTTC			II			TGTGTCCCTTGCTAATTTATCTGGTTTTTTGTTGTTGATGTATTGTTTTTTTTATAGAAA[CG]AAGGCAACACCAGATTATGAATCAGACATGGACATCAACTCTTGTGTAATTTGTGATCAG	37	11	44052211	CGAAGGCAACACCAGATTATGAATCAGACATGGACATCAACTCTTGTGTA	1	21349134	R														0:50
cg12915591	cg12915591	54667491	TTATTTATCTCCTTTCAAAAACCTCACAAACATATCCAAATAAAAAAATC			II			ACTGCGTCTGGAGGATTGATATTTATTTTTGCATTGCGATGGCTGAAGGCATTTATTTAA[CG]ATCTTTTTACCTGGATATGTCTGTGAGGCTCCTGAAAGGAGACAAATAAAGTCAATATAT	37	11	43965360	CGATCTTTTTACCTGGATATGTCTGTGAGGCTCCTGAAAGGAGACAAATA	1	21439883	R		rs3746196			LOC387763;LOC387763	NM_001145033;NM_001145033	1stExon;3'UTR	chr11:43963626-43966048	Island				Island	0:50
cg11005316	cg11005316	13772420	ATCRCTAAAATCCAAACTATTCCTCAATTTACAACTACTAAACTACTCCC			II			AAGTCGTTCCTGCAGAGCCTGGAGTGCCTGCGCCGCAGCACGCAGAGCCTGTCGCTGCAG[CG]GGAGCAGCTCAGCAGCTGCAAACTGAGGAACAGCCTGGACTCCAGCGACTCCGACTCGGC	37	11	43964755	CGGGAGCAGCTCAGCAGCTGCAAACTGAGGAACAGCCTGGACTCCAGCGA	1	21440512	R					LOC387763	NM_001145033	1stExon	chr11:43963626-43966048	Island	C11orf96	ENSCSAT00000003574	Body	Island	0:50
cg00163037	cg00163037	57628357	AACRAAAACAACTCAACAACTACAAACTAAAAAACAACCTAAACTCCAAC			II			CCTGTCGCTGCAGCGGGAGCAGCTCAGCAGCTGCAAACTGAGGAACAGCCTGGACTCCAG[CG]ACTCCGACTCGGCCCTGTAAGGGGCGCCGCCCGCGGGGGGGACGCGCGCGTCCGCGGTCC	37	11	43964802	CGCTGGAGTCCAGGCTGTTCCTCAGTTTGCAGCTGCTGAGCTGCTCCCGC	1	21440465	F					LOC387763	NM_001145033	1stExon	chr11:43963626-43966048	Island	C11orf96	ENSCSAT00000003574	Body	Island	0:50
cg01264747	cg01264747	49783389	TAATAACTAAAACAAATACCCATCAACTCRCCRAACTTAACRACCATAAC			II			GCAGCGGCCGCCCTCGGAGAGCCCCGGCGCCCCGCCGCCCGGCCCCGCAGACGCCGGAGG[CG]CCATGGCCGCCAAGCCCGGCGAGCTGATGGGCATCTGCTCCAGTTACCAGGCGGTGATGC	37	11	43964451	GGTAACTGGAGCAGATGCCCATCAGCTCGCCGGGCTTGGCGGCCATGGCG	1	21440816	F					LOC387763;LOC387763	NM_001145033;NM_001145033	5'UTR;1stExon	chr11:43963626-43966048	Island	C11orf96	ENSCSAT00000003574	Body	Island	0:50
cg11820517	cg11820517	51798460	TTAAATAACATTCACTATCATCCAAACTCAAAACCATATAAACAACCACA	74770437	TTAAATAACATTCGCTATCATCCGAACTCAAAACCGTATAAACAACCGCG	I	A	Red	GGCGCGCACGCTTTAAATGGCATTCGCTGTCATCCGAGCTCAGAGCCGTGTGGGCAGCCG[CG]GGCTATATAAGCCGCGAGCCTGGCCGCCGCGGGGCAGACGGCGACAGCAGCGGCGGCGAG	37	11	43964150	CGCGGCTGCCCACACGGCTCTGAGCTCGGATGACAGCGAATGCCATTTAA	1	21441112	F					LOC387763;LOC387763	NM_001145033;NM_001145033	5'UTR;1stExon	chr11:43963626-43966048	Island	C11orf96	ENSCSAT00000003574	Body	Island	2:7A11G30
cg22093503	cg22093503	18741461	RACTACCCACACRACTCTAAACTCRAATAACAACRAATACCATTTAAAAC			II			GGGGCCGTTACTTTCCCAGAGCGGCGGGGCGACGTCAGGCGGAAGGGCGCGGGGCGCGCA[CG]CTTTAAATGGCATTCGCTGTCATCCGAGCTCAGAGCCGTGTGGGCAGCCGCGGGCTATAT	37	11	43964098	CGCTTTAAATGGCATTCGCTGTCATCCGAGCTCAGAGCCGTGTGGGCAGC	1	21441164	R					LOC387763	NM_001145033	TSS200	chr11:43963626-43966048	Island	C11orf96	ENSCSAT00000003574	Body	Island	2:3A11G34
cg06997305	cg06997305	42658305	CCCACACAACTCTAAACTCAAATAACAACAAATACCATTTAAAACATACA	32680369	CCCACACGACTCTAAACTCGAATAACAACGAATACCATTTAAAACGTACG	I	C	Grn	GGAAGGGGCCGTTACTTTCCCAGAGCGGCGGGGCGACGTCAGGCGGAAGGGCGCGGGGCG[CG]CACGCTTTAAATGGCATTCGCTGTCATCCGAGCTCAGAGCCGTGTGGGCAGCCGCGGGCT	37	11	43964094	CCCACACGGCTCTGAGCTCGGATGACAGCGAATGCCATTTAAAGCGTGCG	1	21441168	F					LOC387763	NM_001145033	TSS200	chr11:43963626-43966048	Island	C11orf96	ENSCSAT00000003574	Body	Island	1:11G38
cg17456266	cg17456266	72794317	AAAAACCATTACTTTCCCAAAACAACAAAACAACATCAAACAAAAAAACA	34749329	AAAAACCGTTACTTTCCCAAAACGACGAAACGACGTCAAACGAAAAAACG	I	C	Grn	CGGCGCCGGGGAAGGGGCCGTTACTTTCCCAGAGCGGCGGGGCGACGTCAGGCGGAAGGG[CG]CGGGGCGCGCACGCTTTAAATGGCATTCGCTGTCATCCGAGCTCAGAGCCGTGTGGGCAG	37	11	43964085	AGGGGCCGTTACTTTCCCAGAGCGGCGGGGCGACGTCAGGCGGAAGGGCG	1	21441177	R					LOC387763	NM_001145033	TSS200	chr11:43963626-43966048	Island	C11orf96	ENSCSAT00000003574	Body	Island	3:27A4C10T6
cg20062650	cg20062650	71668464	AATACAAACTTAAAAATCCCAAAAAAAACAATACCCACCCAATCACAACA	64616391	AATACAAACTTAAAAATCCCAAAAAAAACAATACCCGCCCAATCGCGACG	I	A	Red	GCCAACCCGGTTGGTGCAGACTTGGGGATCCCAGAAGGGACAGTGCCCGCCCAGTCGCGG[CG]ATTGAGGGTCCCTGTCCGGGCGCAGCTCGGGCCAGCCGCGTGCTCCGGGGCCGCGGCTTC	37	11	43963907	CGCCGCGACTGGGCGGGCACTGTCCCTTCTGGGATCCCCAAGTCTGCACC	1	21441355	F					LOC387763	NM_001145033	TSS200	chr11:43963626-43966048	Island	C11orf96	ENSCSAT00000003574	Body	Island	3:5A3A8G31
cg13688406	cg13688406	15661451	CRAACACTATCCCTTCTAAAATCCCCAAATCTACACCAACCRAATTAACC			II			CAGCGCCTCAAGTGTGTGCATCTGGGACCAGGGGGCGGGGGAGGGGGACCTGCGGCCCCG[CG]GCCAACCCGGTTGGTGCAGACTTGGGGATCCCAGAAGGGACAGTGCCCGCCCAGTCGCGG	37	11	43963845	GGGCACTGTCCCTTCTGGGATCCCCAAGTCTGCACCAACCGGGTTGGCCG	1	21441417	F					LOC387763	NM_001145033	TSS1500	chr11:43963626-43966048	Island	C11orf96	ENSCSAT00000003574	Body	Island	2:4G34T10
cg06471230	cg06471230	36761314	RACRATAAAATAACCAACRCCTCAAATATATACATCTAAAACCAAAAAAC			II			CGCGCAGAACCGGCGGTGGAATAACCAGCGCCTCAAGTGTGTGCATCTGGGACCAGGGGG[CG]GGGGAGGGGGACCTGCGGCCCCGCGGCCAACCCGGTTGGTGCAGACTTGGGGATCCCAGA	37	11	43963820	CGCCCCCTGGTCCCAGATGCACACACTTGAGGCGCTGGTTATTCCACCGC	1	21441442	F					LOC387763	NM_001145033	TSS1500	chr11:43963626-43966048	Island	C11orf96	ENSCSAT00000003574	Body	Island	3:9A17C17G4
cg01928068	cg01928068	63761400	TCTAACAACACCAACCTCTTAAAATAACTTCTCAATAAAAAATTTACTCC			II			CCAGACCCTCGAGGGGCACCCTGGTGACGTCAGAGCTTTGAGAGAGAAGCTTCACTGAAA[CG]GAGCAAACCTTCCACTGAGAAGCCACTTCAAGAGGCTGGTGCTGCTAGATCTCATGATGT	37	11	43941594	CGGAGCAAACCTTCCACTGAGAAGCCACTTCAAGAGGCTGGTGCTGCTAG	1	21463969	R	rs36088299				ALKBH3	NM_139178	3'UTR			ALKBH3	ENSCSAT00000003573	3'UTR		1:24C25
cg24817205	cg24817205	35803432	CATTTATAAAAAAATATCTACCAAATACTCAAATTTAAATAACCACAATC			II			GTAAGCTGAACTAGCTACTTTTGTTGTGGATTGTTTTTGCTTAAAATACAACGGGCAGAC[CG]ACTGTGGTTATTCAAACTTGAGTATTTGGCAGACATTTCCTCATAAATGAGTGACGTGAA	37	11	43917617	ATTTATGAGGAAATGTCTGCCAAATACTCAAGTTTGAATAACCACAGTCG	1	21489024	F					ALKBH3;LOC729799	NM_139178;NR_026952	Body;TSS1500			ALKBH3	ENSCSAT00000003573	Body		1:33A16
cg22637507	cg22637507	49797320	AAAATTACTAAAATCRATACTTCACTCTTAAAATTCCRATCACAAACTAC			II			GCCTGTGATTGGGAGTTGCTGGAGTCGGTGCTTCACTCTTAAGGTTCCGATCACAGACTG[CG]GAGTGGGTCAGGGGCTGCGAGGGCTGCCCCAAGTCCTACCGGGTTTGCACGGGCGCGCCC	37	11	43902407	GAGTTGCTGGAGTCGGTGCTTCACTCTTAAGGTTCCGATCACAGACTGCG	1	21505903	R				TRUE	ALKBH3;ALKBH3	NM_139178;NM_139178	1stExon;5'UTR	chr11:43902254-43902528	Island	ALKBH3	ENSCSAT00000003573	5'UTR	Island	2:11G29T8
cg03342084	cg03342084	67769352	CAAAAATAATAACAACACTACATAACATCAAAAAAAAATACCTAATACCA	63700507	CGAAAATAATAACGACGCTACGTAACGTCGAAAAAAAATACCTAATACCG	I	C	Grn	AGGACTGCGCACCGGAAGTAGTGGCGGCGCTGCGTAACGTCGAGAGGAAGTGCCTGATGC[CG]CGGCCTGTGATTGGGAGTTGCTGGAGTCGGTGCTTCACTCTTAAGGTTCCGATCACAGAC	37	11	43902343	CGGAAGTAGTGGCGGCGCTGCGTAACGTCGAGAGGAAGTGCCTGATGCCG	1	21505967	R					ALKBH3	NM_139178	TSS200	chr11:43902254-43902528	Island	ALKBH3	ENSCSAT00000003573	TSS200	Island	3:4G35G5A3
cg26579032	cg26579032	18626462	TACCAATACTTAAACATCTCCAATTTCAAAAAACTCACATAAAAAACACA	15703337	TACCGATACTTAAACATCTCCAATTTCGAAAAACTCACGTAAAAAACACG	I	C	Grn	CTGCCACAAAGATGCCGATGCTTGGACATCTCCAGTTTCGAGGAACTCACGTAGGAGACA[CG]CCTTCACTTCCACCTTTGCCAAACCCCGACCCCTTCACACCGCTCCCCTGCACTCTCAAT	37	11	43902134	TGCCGATGCTTGGACATCTCCAGTTTCGAGGAACTCACGTAGGAGACACG	1	21506176	R					ALKBH3	NM_139178	TSS1500	chr11:43902254-43902528	N_Shore	ALKBH3	ENSCSAT00000003573	TSS1500	S_Shore	2:37T0T11
cg21125143	cg21125143	52637440	RATCACTCTTTCTACCACAAAAATACCRATACTTAAACATCTCCAATTTC			II			CACAGGGACCCGGTCACTCTTTCTGCCACAAAGATGCCGATGCTTGGACATCTCCAGTTT[CG]AGGAACTCACGTAGGAGACACGCCTTCACTTCCACCTTTGCCAAACCCCGACCCCTTCAC	37	11	43902112	GTCACTCTTTCTGCCACAAAGATGCCGATGCTTGGACATCTCCAGTTTCG	1	21506198	R					ALKBH3	NM_139178	TSS1500	chr11:43902254-43902528	N_Shore	ALKBH3	ENSCSAT00000003573	TSS1500	S_Shore	3:15T0T29C3
cg14908875	cg14908875	41671438	AAACTAAAAATATCCAAACATCAACATCTTTATAACAAAAAAAATAACCA	27729409	AAACTAAAAATATCCAAACATCGACATCTTTATAACAAAAAAAATAACCG	I	A	Red	CTAACACATTATAACCAGGTCCCCCAAACTCCTCTCCCTTTATCTAGTCCCACAGGGACC[CG]GTCACTCTTTCTGCCACAAAGATGCCGATGCTTGGACATCTCCAGTTTCGAGGAACTCAC	37	11	43902062	AAACTGGAGATGTCCAAGCATCGGCATCTTTGTGGCAGAAAGAGTGACCG	1	21506248	F					ALKBH3	NM_139178	TSS1500	chr11:43902254-43902528	N_Shore	ALKBH3	ENSCSAT00000003573	TSS1500	S_Shore	3:13T0T29C5
cg24324572	cg24324572	44623454	AAACATTAATAACTACATTATAACTTAACCAAATACTCCAACATATACAC			II			CAAGAAGAACTAAGCATTGATAACTGCATTGTAACTTGGCCAGATGCTCCAGCATATGCA[CG]TTCACTGCAAAGCACCCTACTGGTTTTGAAAATCTGACCTTGTCATTTCAATAGTTATTA	37	11	43876846	CGTGCATATGCTGGAGCATCTGGCCAAGTTACAATGCAGTTATCAATGCT	1	21531609	F					HSD17B12	NM_016142	3'UTR			HSD17B12	ENSCSAT00000003570	3'UTR		1:13A36
cg14753094	cg14753094	44624466	TCAATTACCTACTATTCTAAAAAAACRAATAAAATTCCTAAAATATTCCC			II			CCATCACTAACTCAATTGCCTACTATTCTGAGGGGGCGGATAGAGTTCCTGGGATATTCC[CG]GGAATACCTTCTTAAAGCTGTATTCTCTCAAAGCCAAAATCAGTGGAGTTGGATGAAGCA	37	11	43852883	CAATTGCCTACTATTCTGAGGGGGCGGATAGAGTTCCTGGGATATTCCCG	1	21556101	R		rs12807866			HSD17B12	NM_016142	Body			HSD17B12	ENSCSAT00000003570	Body		2:25A14C9
cg14244963	cg14244963	30777319	TAAAAAACAAATACAAAATACACAAAACTAAATAAACCACAATACCCACA	59756362	TAAAAAACGAATACGAAATACGCAAAACTAAATAAACCACGATACCCGCG	I	C	Grn	GGCCTAGTGGAAAGCCATGGAGAGCGCTCTCCCCGCCGCCGGCTTCCTGTACTGGGTCGG[CG]CGGGCACCGTGGCCTACCTAGCCCTGCGTATTTCGTACTCGCTCTTCACGGCCCTCCGGG	37	11	43702422	CGCGGGCACCGTGGCCTACCTAGCCCTGCGTATTTCGTACTCGCTCTTCA	1	21702277	R		rs11555764			HSD17B12	NM_016142	1stExon	chr11:43702016-43702597	Island	HSD17B12	ENSCSAT00000003570	1stExon	Island	2:19G10A19
cg11948328	cg11948328	43765361	TTCACRAAAATAATAAAACCTAATAAAAAACCATAAAAAACRCTCTCCCC			II			CGCTCTTTTCATTCACGAAGGTAGTGAGGCCTAGTGGAAAGCCATGGAGAGCGCTCTCCC[CG]CCGCCGGCTTCCTGTACTGGGTCGGCGCGGGCACCGTGGCCTACCTAGCCCTGCGTATTT	37	11	43702395	TCACGAAGGTAGTGAGGCCTAGTGGAAAGCCATGGAGAGCGCTCTCCCCG	1	21702304	R				TRUE	HSD17B12	NM_016142	1stExon	chr11:43702016-43702597	Island	HSD17B12	ENSCSAT00000003570	1stExon	Island	1:26T23
cg08999477	cg08999477	38621499	TCTCCATAACTTTCCACTAAACCTCACTACCTTCATAAATAAAAAAAACA	72600310	TCTCCATAACTTTCCACTAAACCTCACTACCTTCGTAAATAAAAAAAACG	I	A	Red	AGCGCCTATTAGTGTCATCCTCACCGTCACGGCCGGCGCCTCCTCCTGGATTCATTCACT[CG]CTCTTTTCATTCACGAAGGTAGTGAGGCCTAGTGGAAAGCCATGGAGAGCGCTCTCCCCG	37	11	43702335	CGCTCTTTTCATTCACGAAGGTAGTGAGGCCTAGTGGAAAGCCATGGAGA	1	21702364	R					HSD17B12;HSD17B12	NM_016142;NM_016142	5'UTR;1stExon	chr11:43702016-43702597	Island	HSD17B12	ENSCSAT00000003570	5'UTR	Island	2:14T30A4
cg26478074	cg26478074	23722379	TTTAAACCCAAAATAATATCRAAACAACRCCTATTAATATCATCCTCACC			II			CGCGGGCGGGGTTTAGGCCCAAAGTGGTGTCGGAGCAGCGCCTATTAGTGTCATCCTCAC[CG]TCACGGCCGGCGCCTCCTCCTGGATTCATTCACTCGCTCTTTTCATTCACGAAGGTAGTG	37	11	43702299	CGGTGAGGATGACACTAATAGGCGCTGCTCCGACACCACTTTGGGCCTAA	1	21702400	F				TRUE	HSD17B12;HSD17B12	NM_016142;NM_016142	5'UTR;1stExon	chr11:43702016-43702597	Island	HSD17B12	ENSCSAT00000003570	5'UTR	Island	0:50
cg07912181	cg07912181	45650326	AATATAACCCCACAAACAAAATTTAAACCCAAAATAATATCAAAACAACA	62612406	AATATAACCCCGCGAACGAAATTTAAACCCAAAATAATATCGAAACAACG	I	C	Grn	AATAGCGACACGGATATGGCCCCGCGGGCGGGGTTTAGGCCCAAAGTGGTGTCGGAGCAG[CG]CCTATTAGTGTCATCCTCACCGTCACGGCCGGCGCCTCCTCCTGGATTCATTCACTCGCT	37	11	43702277	GATATGGCCCCGCGGGCGGGGTTTAGGCCCAAAGTGGTGTCGGAGCAGCG	1	21702422	R				TRUE	HSD17B12;HSD17B12	NM_016142;NM_016142	5'UTR;1stExon	chr11:43702016-43702597	Island	HSD17B12	ENSCSAT00000003570	5'UTR	Island	2:42A4T2
cg17585343	cg17585343	68616347	AACTACAACCAATAAAAAACCAAAACACCTCAATAAAATAAAACAAAACA	22677496	GACTACAACCAATAAAAAACCGAAACGCCTCGATAAAATAAAACAAAACG	I	C	Grn	AGTCGCGAGTACGGCTGCAGCCAATGAGAGACCGGGGCGCCTCGGTGGGGTGAGACAGGG[CG]CTCACTGGCGGAACCCCGGGGGACGCGGTGATGGGAGGAGTGTGGGAGGGGCAGTGGAAC	37	11	43702103	CGCCCTGTCTCACCCCACCGAGGCGCCCCGGTCTCTCATTGGCTGCAGCC	1	21702595	F					HSD17B12	NM_016142	TSS200	chr11:43702016-43702597	Island	HSD17B12	ENSCSAT00000003570	TSS200	Island	0:50
cg11980147	cg11980147	10658411	CAATCTTCCACAATCACAAATACAACTACAACCAATAAAAAACCAAAACA	31774424	CAATCTTCCGCAATCGCGAATACGACTACAACCAATAAAAAACCGAAACG	I	C	Grn	CCAATCCGAGCGCAGTCTTCCGCAGTCGCGAGTACGGCTGCAGCCAATGAGAGACCGGGG[CG]CCTCGGTGGGGTGAGACAGGGCGCTCACTGGCGGAACCCCGGGGGACGCGGTGATGGGAG	37	11	43702080	CGCCCCGGTCTCTCATTGGCTGCAGCCGTACTCGCGACTGCGGAAGACTG	1	21702618	F					HSD17B12	NM_016142	TSS200	chr11:43702016-43702597	Island	HSD17B12	ENSCSAT00000003570	TSS200	Island	3:40G0T5A2
cg11422045	cg11422045	31625320	ACTATAATCTTTCCATTCACTAACRACTTCTCTAATCCCATTTCCTCTTC			II			GCCCACTTCTTACTATAATCTTTCCATTCACTAGCGGCTTCTCTGATCCCATTTCCTCTT[CG]AACCTGAGCTCAAACCAGCCTGGGTCTGACCGGCCAATCCGAGCGCAGTCTTCCGCAGTC	37	11	43701985	CTATAATCTTTCCATTCACTAGCGGCTTCTCTGATCCCATTTCCTCTTCG	1	21702713	R					HSD17B12	NM_016142	TSS200	chr11:43702016-43702597	N_Shore	HSD17B12	ENSCSAT00000003570	TSS1500	S_Shore	2:24C21G3
cg07404784	cg07404784	12630306	CCTAAAAAATAAACAAACAACCTAATAAATTAACATTAAAATTTACCRTC			II			TTAGTTGTGTTCCTGGAAGGTGGGCAAGCAGCCTGATGGGTTAACATTGGGATTTGCCGT[CG]TTATAGCGGTCAAGGGGCCTGTAGCGGCTGCAGGGTCGGTGAGGGTTCCCAGCCGGCCGG	37	11	43665970	CGACGGCAAATCCCAATGTTAACCCATCAGGCTGCTTGCCCACCTTCCAG	1	21727181	F													Island	3:25G10C10T2
cg25860399	cg25860399	72756416	TACCATAATAACCACCACCAAAACAAAAAATTAAAAATTTCTACCTTTCA	25756472	TACCGTAATAACCGCCGCCGAAACAAAAAATTAAAAATTTCTACCTTTCG	I	A	Red	AGCCTGCTTTCTTGCCGTGATGGCCGCCGCCGAGGCAGGGAGTTGAGGGTTTCTGCCTTT[CG]GAGGGTTTGGGGGGCTGTCGGTCCCGTTAGAAGGCCACCAACAGCCCCCCAGGTTGCCAA	37	11	43665841	TGCCGTGATGGCCGCCGCCGAGGCAGGGAGTTGAGGGTTTCTGCCTTTCG	1	21727310	R													Island	2:28T6A14
cg21074594	cg21074594	16721370	CRCCCRATACACACTAAAAATTATAAACCRCRAACATTATAAAAATTATC			II			AACCGCGGCGGCGCCCGGTGCACACTGGGAGTTGTAGGCCGCGGGCATTGTGGGAGTTGT[CG]TAAAAGCCTGCTTTCTTGCCGTGATGGCCGCCGCCGAGGCAGGGAGTTGAGGGTTTCTGC	37	11	43665775	CGACAACTCCCACAATGCCCGCGGCCTACAACTCCCAGTGTGCACCGGGC	1	21727377	F													Island	0:50
cg03083228	cg03083228	63661480	CCTCTTTCAAAACACTAAAAATACTTTACTACATTCCTTAACAATTTCCC			II			GGGACTGAAGTCCTCTTTCAGAACACTAAAAATGCTTTGCTACATTCCTTGACAGTTTCC[CG]AGACAGGGTTGGGTTGGAGGGAGTCTTCCCGAAGATTTAAGGGCTCCCCACTGTGCTAGC	37	11	43660436	CGGGAAACTGTCAAGGAATGTAGCAAAGCATTTTTAGTGTTCTGAAAGAG	1	21733001	F										ENSCSAG00000005530	ENSCSAT00000003560	Body		1:19A30
cg17592231	cg17592231	73681360	AATAACCCAAAAAAAATAAACTTACACAAAAAAAATTAAACCACCRCAAC			II			TTTGGGAGAGAGGTGGCCCAAGAGAAGTGAACTTGCACAGAAGAGGTTGAGCCACCGCAG[CG]CAGGCGGCTCAGGGTTATTGCGACCCTAGCCCCCTCACTTCTCCCTCCGAGGCTAAGTGT	37	11	43604758	GTGGCCCAAGAGAAGTGAACTTGCACAGAAGAGGTTGAGCCACCGCAGCG	1	21789566	R								chr11:43602545-43603215	S_Shore	ENSCSAG00000005530	ENSCSAT00000003560	Body	N_Shore	0:50
cg04833853	cg04833853	29627448	ACAAAATAAAACTATTATTAATCTAACRTAATTCTTATACCTCTCCCTCC			II			AGCTCCGGGGATTTTCCTCCCTGCCTCTCACCTGGGGCCGTCTGTGGAGCGATAGCTTTG[CG]GAGGGAGAGGCATAAGAACCACGTTAGATTAATAATAGCTTCACCCTGTGTCCCTTCAGC	37	11	43604549	CGGAGGGAGAGGCATAAGAACCACGTTAGATTAATAATAGCTTCACCCTG	1	21789775	R								chr11:43602545-43603215	S_Shore	ENSCSAG00000005530	ENSCSAT00000003560	Body	N_Shore	1:15T34
cg17421143	cg17421143	70678449	CAAAAAACAAAAACTCCRAAAATTTTCCTCCCTACCTCTCACCTAAAACC			II			AGGAGATGGAGCAAAAAGCAAAAGCTCCGGGGATTTTCCTCCCTGCCTCTCACCTGGGGC[CG]TCTGTGGAGCGATAGCTTTGCGGAGGGAGAGGCATAAGAACCACGTTAGATTAATAATAG	37	11	43604527	CGGCCCCAGGTGAGAGGCAGGGAGGAAAATCCCCGGAGCTTTTGCTTTTT	1	21789797	F								chr11:43602545-43603215	S_Shore	ENSCSAG00000005530	ENSCSAT00000003560	Body	N_Shore	0:50
cg02582203	cg02582203	13681314	AAAATAAAATCCAAATATTCAACCAACAAACAAATTAATAACAATAAACA	43656459	AAAATAAAATCCGAATATTCAACCAACGAACAAATTAATAACGATAAACG	I	T	Red	TTTTCGGGGAGGGCCTGAATTTCCCCCGTATCACAACCACCGTTCTTCCAACAAACTAAA[CG]CCCACCGTCATTAACCTGTCCGCTGGTTGAACACCCGGACTCTACCCTCTCCAGAATTAG	37	11	43604219	CGCCCACCGTCATTAACCTGTCCGCTGGTTGAACACCCGGACTCTACCCT	1	21790104	R								chr11:43602545-43603215	S_Shore	ENSCSAG00000005530	ENSCSAT00000003560	Body	N_Shore	1:34G15
cg13537915	cg13537915	12636394	ACCTACTCCAATTCCCCCTATAATACAAAATCTATTAAAAAATTAAAAAC			II			CCCGTCCTTTCCGCGGTGCCCGAGGCTTTGGTCACCTGTCTTCCCTCCGAGCGAGTCCCC[CG]CCCCCAACTTTTTAACAGACTTTGTATCACAGGGGGAACTGGAGCAGGTGGGGTGTGTGT	37	11	43603214	CGCCCCCAACTTTTTAACAGACTTTGTATCACAGGGGGAACTGGAGCAGG	1	21791150	R								chr11:43602545-43603215	Island	ENSCSAG00000005530	ENSCSAT00000003560	Body	Island	0:50
cg03365311	cg03365311	50795441	TTTAAAATAAAAACTTCCRACTATTAAATTATATACAACAAACCCAAACC			II			GGCTGAAGGCGGCGGCGAACCGAAGAAGCCGGCATATTCTGCCCTTCGCGAATCTTTTTG[CG]GTCTGGGCTTGCTGTACATAACTCAATAGCCGGAAGCCCTTACCCCAAAAAGCATTTGCG	37	11	43602965	CGGTCTGGGCTTGCTGTACATAACTCAATAGCCGGAAGCCCTTACCCCAA	1	21791400	R					MIR129-2	NR_029697	Body	chr11:43602545-43603215	Island	ENSCSAG00000005530;ENSCSAG00000026622	ENSCSAT00000003560;ENSCSAT00000026712	Body;1stExon	Island	0:50
cg05376374	cg05376374	64600314	AACCACAAAAAAATTCACAAAAAACAAAATATACCAACTTCTTCAATTCA	70779454	AACCGCAAAAAAATTCGCGAAAAACAAAATATACCGACTTCTTCGATTCG	I	C	Grn	TGGGGAGACCCAGCCTGTTCGGCTCCAGGGTTCGGAGACATCCTGGGCTGAAGGCGGCGG[CG]AACCGAAGAAGCCGGCATATTCTGCCCTTCGCGAATCTTTTTGCGGTCTGGGCTTGCTGT	37	11	43602920	GACCGCAAAAAGATTCGCGAAGGGCAGAATATGCCGGCTTCTTCGGTTCG	1	21791445	F					MIR129-2	NR_029697	TSS200	chr11:43602545-43603215	Island	ENSCSAG00000005530;ENSCSAG00000026622	ENSCSAT00000003560;ENSCSAT00000026712	Body;TSS200	Island	2:16A14C18
cg16407471	cg16407471	22672414	AAACCCAACCTATTCRACTCCAAAATTCRAAAACATCCTAAACTAAAAAC			II			ACGCGCTGGGGAGACCCAGCCTGTTCGGCTCCAGGGTTCGGAGACATCCTGGGCTGAAGG[CG]GCGGCGAACCGAAGAAGCCGGCATATTCTGCCCTTCGCGAATCTTTTTGCGGTCTGGGCT	37	11	43602914	GACCCAGCCTGTTCGGCTCCAGGGTTCGGAGACATCCTGGGCTGAAGGCG	1	21791460	R					MIR129-2	NR_029697	TSS200	chr11:43602545-43603215	Island	ENSCSAG00000005530;ENSCSAG00000026622	ENSCSAT00000003560;ENSCSAT00000026712	Body;TSS200	Island	1:29C20
cg01939477	cg01939477	26771455	TAATAAAACTAAACCACAATAAAACACACTAAAAAAACCCAACCTATTCA	51660433	TAATAAAACTAAACCGCGATAAAACGCGCTAAAAAAACCCAACCTATTCG	I	A	Red	CAGCGCGCGGAGTGGTGAGACTGAGCCGCGATGGAACGCGCTGGGGAGACCCAGCCTGTT[CG]GCTCCAGGGTTCGGAGACATCCTGGGCTGAAGGCGGCGGCGAACCGAAGAAGCCGGCATA	37	11	43602879	TGGTGAGACTGAGCCGCGATGGAACGCGCTGGGGAGACCCAGCCTGTTCG	1	21791495	R					MIR129-2	NR_029697	TSS200	chr11:43602545-43603215	Island	ENSCSAG00000005530;ENSCSAG00000026622	ENSCSAT00000003560;ENSCSAT00000026712	Body;TSS200	Island	3:17A8C15C7
cg11638181	cg11638181	16711328	CCCCCAAAACACTAAATAAATACAAACAAAACCACCAACTCATTAATACA	43781355	CCCCCAAAACACTAAATAAATACAAACGAAACCGCCAACTCATTAATACG	I	A	Red	TTCTGAAAAAAAAGGGGGAAATGTGAGCTCTCTTCTGATTGGTGGGTGACGATTTTAGTC[CG]CACCAATGAGCTGGCGGCCTCGTCTGTATTTATTTAGTGCTCTGGGGGAGTTTTTCTCTT	37	11	43602420	CGCACCAATGAGCTGGCGGCCTCGTCTGTATTTATTTAGTGCTCTGGGGG	1	21791955	R					MIR129-2	NR_029697	TSS1500	chr11:43602545-43603215	N_Shore	ENSCSAG00000005530;ENSCSAG00000026622	ENSCSAT00000003560;ENSCSAT00000026712	Body;TSS1500	S_Shore	0:50
cg04355791	cg04355791	14646390	CTCTCTTCTAATTAATAAATAACRATTTTAATCCRCACCAATAAACTAAC			II			GGAAATGTGAGCTCTCTTCTGATTGGTGGGTGACGATTTTAGTCCGCACCAATGAGCTGG[CG]GCCTCGTCTGTATTTATTTAGTGCTCTGGGGGAGTTTTTCTCTTTACGCAGCGCCTGTAG	37	11	43602436	TCTCTTCTGATTGGTGGGTGACGATTTTAGTCCGCACCAATGAGCTGGCG	1	21791939	R					MIR129-2	NR_029697	TSS1500	chr11:43602545-43603215	N_Shore	ENSCSAG00000005530;ENSCSAG00000026622	ENSCSAT00000003560;ENSCSAT00000026712	Body;TSS1500	S_Shore	0:50
cg01514668	cg01514668	20682477	TTTATATTCATCTTTATCATTTTTCRTCTAAATCTTCTAACTTAAATCCC			II			TTTGGGTTTATTTTATGTTCATCTTTGTCATTTTTCGTCTGGATCTTCTGGCTTGGGTCC[CG]TTGGGAGAGGTCGCTCTCTTAAACCTCTCTTTCCCAATACATCGCGCTACCCCCTCACTT	37	11	43602179	CGGGACCCAAGCCAGAAGATCCAGACGAAAAATGACAAAGATGAACATAA	1	21792202	F					MIR129-2	NR_029697	TSS1500	chr11:43602545-43603215	N_Shore	ENSCSAG00000005530;ENSCSAG00000026622	ENSCSAT00000003560;ENSCSAT00000026712	Body;TSS1500	S_Shore	0:50
cg14597534	cg14597534	33695433	AAAAAATTACCATATTTATTCTTTAACACCCTAAAATCAACATACAAACA	57755369	AAAAAATTACCATATTTATTCTTTAACACCCTAAAATCGACGTACGAACG	I	A	Red	GAGACGTTTTCTCCGGGCGTGCTGGGCGAGGGTGGGAGTGTGTGTGCGCGCGCGCGCGCC[CG]CCCGCACGTCGATTCCAGGGTGCCAAAGAACAAATATGGCAACTTTCCCCCCAAGTTCTT	37	11	43601442	GGAAAGTTGCCATATTTGTTCTTTGGCACCCTGGAATCGACGTGCGGGCG	1	21792922	F								chr11:43602545-43603215	N_Shore	ENSCSAG00000005530;ENSCSAG00000026622	ENSCSAT00000003560;ENSCSAT00000026712	Body;TSS1500	Island	0:50
cg16094298	cg16094298	29613493	TCAAAAAATATATACTTACATCTATCAATCCCAAAACCAAAAAAATACCA	43712359	TCGAAAAATATATACTTACGTCTATCAATCCCGAAACCGAAAAAATACCG	I	T	Red	GCGCGCAGACGCTCGGAGGGTGTGTGCTTGCGTCTGTCAGTCCCGGAGCCGAGGGGATGC[CG]TGGGAGGGTGAGTGGGTCGCGGAGCTGCAGGAGGGTGATGGATGGGCGAAGGGGGTGGGT	37	11	43601285	CGGCATCCCCTCGGCTCCGGGACTGACAGACGCAAGCACACACCCTCCGA	1	21793079	F								chr11:43600712-43601409	Island	ENSCSAG00000005530	ENSCSAT00000003560	Body	Island	3:11A7C3G26
cg13442432	cg13442432	73734301	TTATTAAAAACTCATCACTTAACAAAAAAACAAACAAACACACCACTACA	57677367	TTATTAAAAACTCGTCGCTTAACGAAAAAACGAACAAACGCGCCACTACG	I	A	Red	TTGCTGTCTCGCTGTCCCCTCTCTGCCCCGCGCACCTCGCTCCCCCTCCCGGCCGGCGCT[CG]CAGTGGCGCGCCTGCTCGCTCTCCCGCTAAGCGACGAGTCTTCAACAAGTTGGAGGAAGG	37	11	43600779	CGCAGTGGCGCGCCTGCTCGCTCTCCCGCTAAGCGACGAGTCTTCAACAA	1	21793567	R								chr11:43600712-43601409	Island	ENSCSAG00000005530	ENSCSAT00000003560	Body	Island	3:7G9G0G31
cg23589617	cg23589617	65727476	AATAAAAACCRCTACCAAAAAAACATTTAAACTCCRTCRCTTACTATCTC			II			AAGACCTATCCAATGAAAACCGCTGCCAGGGGGGCATTTGAACTCCGTCGCTTGCTGTCT[CG]CTGTCCCCTCTCTGCCCCGCGCACCTCGCTCCCCCTCCCGGCCGGCGCTCGCAGTGGCGC	37	11	43600728	ATGAAAACCGCTGCCAGGGGGGCATTTGAACTCCGTCGCTTGCTGTCTCG	1	21793619	R								chr11:43600712-43601409	Island	ENSCSAG00000005530	ENSCSAT00000003560	Body	Island	1:14G35
cg21084516	cg21084516	63785458	TTCCTTCTCAATTCRAAATAAACTATAACTAAAACCATAACRCAACCAAC			II			TAATTTTGGTTGGAACCAGCACGGATTCCCAAGTCGTGACTGCAAAAAGTGAGTAATGCG[CG]CTGGCTGCGTCATGGCTCTAGTCACAGTTCATTCCGAACTGAGAAGGAATCGTGACTTCG	37	11	43600534	TCCTTCTCAGTTCGGAATGAACTGTGACTAGAGCCATGACGCAGCCAGCG	1	21793813	F								chr11:43600712-43601409	N_Shore	ENSCSAG00000005530	ENSCSAT00000003560	Body	S_Shore	0:50
cg14059420	cg14059420	41615351	CACAACCAACACACATTACTCACTTTTTACAATCACAACTTAAAAATCCA	52801375	CGCAACCAACGCGCATTACTCACTTTTTACAATCACGACTTAAAAATCCG	I	T	Red	CCGAACTGGATCCTATTAAATAATTCAATGGTAGCGGTGTAATTTTGGTTGGAACCAGCA[CG]GATTCCCAAGTCGTGACTGCAAAAAGTGAGTAATGCGCGCTGGCTGCGTCATGGCTCTAG	37	11	43600495	CGGATTCCCAAGTCGTGACTGCAAAAAGTGAGTAATGCGCGCTGGCTGCG	1	21793852	R								chr11:43600712-43601409	N_Shore	ENSCSAG00000005530	ENSCSAT00000003560	Body	S_Shore	0:50
cg07491589	cg07491589	16676323	CCCACCCCTATTTCCTTTACAATTATAACAAAATTTATAAACACAACCAC			II			ATTCACTGGGACCTACTGGTTCCCTTTCCCAAGCCTCGCCCCTCTCAGCCCTGCAAGTTG[CG]TGGTTGTGTTTACAAATTCTGCCACAATTGCAAAGGAAATAGGGGTGGGGGGAGCGGTCG	37	11	43600201	CCACCCCTATTTCCTTTGCAATTGTGGCAGAATTTGTAAACACAACCACG	1	21794144	F								chr11:43600712-43601409	N_Shore	ENSCSAG00000005530	ENSCSAT00000003560	Body	S_Shore	1:1A48
cg24427992	cg24427992	55717449	TCCCTTCAAACTAATTTAAACTCCTTTAACTTTTAACTTTAAAACRCCCC			II			GAAGCCAAAGCACAGGAGTTGCTGGTGCGATGCGCAGAGAATCCAAGCTAGGGAACATCG[CG]GGGCGCCTTAAAGCCAAAAGCTAAAGGAGTCTAAATCAGCCTGAAGGGAAATTGGGGAGG	37	11	43599355	CGGGGCGCCTTAAAGCCAAAAGCTAAAGGAGTCTAAATCAGCCTGAAGGG	1	21794990	R								chr11:43600712-43601409	N_Shore	ENSCSAG00000005530	ENSCSAT00000003560	Body	S_Shore	2:26G12G10
cg13925360	cg13925360	12625451	TAACCTCTACAAAAAAAACCRATAAACCACTAACCTTCCATTCCTAAAAC			II			GAAAAAAGATTTAAAGGAGGGGGAGCGAAGTGTTAGATTCGAGGATGAGCCAAGGCCCGG[CG]TTTCAGGAATGGAAGGCCAGTGGCTCACCGGCTTTCCCTGCAGAGGCCAGGCACTATCCG	37	11	43598972	GGCCTCTGCAGGGAAAGCCGGTGAGCCACTGGCCTTCCATTCCTGAAACG	1	21795375	F	rs11828432							chr11:43600712-43601409	N_Shore	ENSCSAG00000005530	ENSCSAT00000003560	Body	S_Shore	1:28T21
cg00528932	cg00528932	58791490	CACRAAACTAAACTCACTAAAAACCAAAACATTTTCAACACCTATCTTCC			II			GTCCGGGAACTAAGGACGGCGACCCTGGTTCGGGCTGGCCCAAGACTCGGTTGCTGTCCA[CG]GAAGATAGGTGCTGAAAATGCCTTGGTCCTCAGTGAGTTCAGTTCCGTGCGCCAGGGGGC	37	11	43598710	CGGAAGATAGGTGCTGAAAATGCCTTGGTCCTCAGTGAGTTCAGTTCCGT	1	21795637	R								chr11:43596990-43597336	S_Shore	ENSCSAG00000005530	ENSCSAT00000003560	Body	N_Shore	2:0T13G35
cg25864535	cg25864535	53743374	ACAACTCTCTCTCACATTATAAATCAACACTATTAAACTCAATTTTCTCA	64673480	ACAACTCTCTCTCGCGTTATAAATCGACGCTATTAAACTCGATTTTCTCG	I	A	Red	TCAATAGCTGCTGCAACTCTCTCTCGCGTTATGGGTCGGCGCTGTTGAGCTCGGTTTTCT[CG]ATGGCCCCCTCCCCTCCCCATTTTCTCTGTCTTAAAGGATGGCCAGACACGATTTAATGG	37	11	43598470	CGAGAAAACCGAGCTCAACAGCGCCGACCCATAACGCGAGAGAGAGTTGC	1	21795877	F								chr11:43596990-43597336	S_Shore	ENSCSAG00000005530	ENSCSAT00000003560	Body	N_Shore	2:10A25G13
cg18325992	cg18325992	22785367	AATCTCTAAATCAATAACTACTACAACTCTCTCTCRCRTTATAAATCRAC			II			TCACCCTGACGAATCTCTGAATCAATAGCTGCTGCAACTCTCTCTCGCGTTATGGGTCGG[CG]CTGTTGAGCTCGGTTTTCTCGATGGCCCCCTCCCCTCCCCATTTTCTCTGTCTTAAAGGA	37	11	43598449	CGCCGACCCATAACGCGAGAGAGAGTTGCAGCAGCTATTGATTCAGAGAT	1	21795898	F								chr11:43596990-43597336	S_Shore	ENSCSAG00000005530	ENSCSAT00000003560	Body	N_Shore	2:15G16C17
cg05524450	cg05524450	40728442	ACATACCRCAAACTATAAATATAAACTAACRCTTACTTTATACATACTCC			II			TTATGTCATGTGCATGCCGCAGACTGTGAGTATGAGCTGACGCTTACTTTGTGCATGCTC[CG]GGGTTCTTTTTTGGCTGCCTTTTTTGCCCCTTCTAAAGAGGATAGTGGGACTGACTAGGG	37	11	43598232	CATGCCGCAGACTGTGAGTATGAGCTGACGCTTACTTTGTGCATGCTCCG	1	21796115	R								chr11:43596990-43597336	S_Shore	ENSCSAG00000005530	ENSCSAT00000003560	Body	N_Shore	0:50
cg06203560	cg06203560	46809502	CTTCCCCAAAAAAACTTCCCAAAAAAACTCTAAAAACRATTACTATCCAC			II			GGGTGGGAAACGTGGGAAGGGTATGGATGATTTTTTTTTTCCTCATCTGGGAATCTCCAT[CG]TGGATAGCAATCGCTTCTAGAGCTCTCCTGGGAAGCTCCTCTGGGGAAGGGGCTATGCCC	37	11	43597542	CGTGGATAGCAATCGCTTCTAGAGCTCTCCTGGGAAGCTCCTCTGGGGAA	1	21796803	R								chr11:43596990-43597336	S_Shore	ENSCSAG00000005530	ENSCSAT00000003560	Body	N_Shore	1:36T13
cg17198230	cg17198230	55712312	ACAATATATTACAAACACAACACAATTTTACAAAACATAAATAAAAAACA	38742391	ACGATATATTACAAACACAACGCGATTTTACAAAACGTAAATAAAAAACG	I	T	Red	ACATTTCCAAAGGCGGTGTGTTGCAAACACAACGCGATTTTGCAGAGCGTGGGTGGGAAA[CG]TGGGAAGGGTATGGATGATTTTTTTTTTCCTCATCTGGGAATCTCCATCGTGGATAGCAA	37	11	43597492	GCGGTGTGTTGCAAACACAACGCGATTTTGCAGAGCGTGGGTGGGAAACG	1	21796855	R								chr11:43596990-43597336	S_Shore	ENSCSAG00000005530	ENSCSAT00000003560	Body	N_Shore	1:17T32
cg05808319	cg05808319	26681390	CTTAAATCTCCTTTACCAACCTACATCAATCATCAACTACTAACATCACA	48662472	CTTAAATCTCCTTTACCAACCTACGTCAATCATCAACTACTAACGTCACG	I	T	Red	TGTCTCCGAGCAGAAGCGTCTTCTCAGCTGAACCAGACCCACCAAAGAGGAGAATCTGCA[CG]TGACGTCAGTAGCTGATGACTGACGCAGGCTGGCAAAGGAGACTCAAGGCGGCTGCTCCG	37	11	43597273	CTTGAGTCTCCTTTGCCAGCCTGCGTCAGTCATCAGCTACTGACGTCACG	1	21797074	F								chr11:43596990-43597336	Island	ENSCSAG00000005530	ENSCSAT00000003560	Body	Island	0:50
cg17285663	cg17285663	66628339	TCTTTAATAAATCTAATTCAACTAAAAAAACRCTTCTACTCRAAAACAAC			II			GCCTGGGGTGGCGCCCGCCTCGGCCGCCTCGCCTGCTCAGTGGCTGCGTGGAACACAAAG[CG]CTGTCTCCGAGCAGAAGCGTCTTCTCAGCTGAACCAGACCCACCAAAGAGGAGAATCTGC	37	11	43597210	CGCTGTCTCCGAGCAGAAGCGTCTTCTCAGCTGAACCAGACCCACCAAAG	1	21797137	R								chr11:43596990-43597336	Island	ENSCSAG00000005530	ENSCSAT00000003560	Body	Island	0:50
cg00847017	cg00847017	54785492	AACTAAACTACAACCTACTCTACAACTACCCAACCCAAACCTAAAATAAC			II			TGCCCGGTGCAGACTAGGCTGCAGCCTGCTCTGCAGCTGCCCAGCCCAAGCCTGGGGTGG[CG]CCCGCCTCGGCCGCCTCGCCTGCTCAGTGGCTGCGTGGAACACAAAGCGCTGTCTCCGAG	37	11	43597161	ACTAGGCTGCAGCCTGCTCTGCAGCTGCCCAGCCCAAGCCTGGGGTGGCG	1	21797186	R								chr11:43596990-43597336	Island	ENSCSAG00000005530	ENSCSAT00000003560	Body	Island	1:36A13
cg09753043	cg09753043	43690468	CCTTAAAATCTATTATTTACATCACTCAAAAAACCAAAACTATCTACCCA	31733394	CCTTAAAATCTATTATTTACGTCACTCGAAAAACCGAAACTATCTACCCG	I	A	Red	AGAGAGCGGGAGCCTTAGAATCTGTTATTTGCGTCACTCGAGGAGCCGGGGCTATCTGCC[CG]ACAAACACACAGAATTAATCCGAGTTACAGCCATAGCTGTCTATGCTACAGTGACCAGAT	37	11	43596920	CGGGCAGATAGCCCCGGCTCCTCGAGTGACGCAAATAACAGATTCTAAGG	1	21797427	F								chr11:43596990-43597336	N_Shore	ENSCSAG00000005530	ENSCSAT00000003560	Body	S_Shore	1:20T29
cg08124446	cg08124446	72712342	ATTCTAACAATAAAAAACACCCAAAAAAAAATATCCAACTTACTACTACA	54762399	ATTCTAACGATAAAAAACGCCCAAAAAAAAATATCCGACTTACTACTACG	I	A	Red	TGCTATCTGGGTATTTATAGAGGTGAGTTTCCTCTTCGGGTGGAGAGCAGAGGGGAAAGC[CG]CAGTAGCAAGCCGGACACTCCCCTCTGGGCGCTCCCCACCGCCAGAACTGACGCCTTCGA	37	11	43596529	GTTCTGGCGGTGGGGAGCGCCCAGAGGGGAGTGTCCGGCTTGCTACTGCG	1	21797820	F	rs11822460							chr11:43596990-43597336	N_Shore	ENSCSAG00000005530	ENSCSAT00000003560	Body	S_Shore	0:50
cg03548266	cg03548266	25663370	CAACTCATCCCCCAACCAAATATAATTTTCATCTAAATTTCCACAACATC			II			AGCTCAAGTGCCAGCTCATCCCCCAGCCAGATGTAATTTTCATCTGAGTTTCCACAACAT[CG]TGTACTCTATCTTGGCACCTCACGTTCCATGTTGTATTATGGATATGCAGAGACATCATC	37	11	43572502	AGCTCATCCCCCAGCCAGATGTAATTTTCATCTGAGTTTCCACAACATCG	1	21822214	R								chr11:43568921-43569854	S_Shelf				N_Shelf	0:50
cg17312004	cg17312004	46789502	CTCTACTTCATACCATCAAAATTCCACAACATATACTCAAAAATAAAACA	60650446	CTCTACTTCGTACCGTCAAAATTCCGCAACGTATACTCGAAAATAAAACG	I	A	Red	TTGCCTGGCAACCCGGCAGACCCGCGGGTGGACAAGCTCAAGGGGCAGCCAGGTGCCACC[CG]CCCCACCCCCGAGCACACGCTGCGGAATTCTGACGGCACGAAGCAGAGTCACGAGCGCAG	37	11	43569076	CGCCCCACCCCCGAGCACACGCTGCGGAATTCTGACGGCACGAAGCAGAG	1	21825633	R								chr11:43568921-43569854	Island				S_Shore	3:2G10T1G34
cg02802109	cg02802109	73648391	CCRAAAAACACCAAAAACAAAAATCCTAAAATCTATAATTTCTAAACCCC			II			GCCGCGTGGGGAAGAGTCGCCCAGCTGCGGGAGACGGGCCCTACGGACCTTTTTTTAGCT[CG]GGGTTTAGAAATCACAGATTTCAGGATTCCTGCCTTTGGTGCCTCTCGGGTTCACGCGTC	37	11	43380965	CGGGGTTTAGAAATCACAGATTTCAGGATTCCTGCCTTTGGTGCCTCTCG	1	22021003	R	rs56768242				TTC17	NM_018259	Body	chr11:43380241-43381040	Island	TTC17	ENSCSAT00000003557	Body	Island	1:5A44
cg18954943	cg18954943	48725380	ATCCCTAAAACCAAACTAAAAAAATAACCAAAAATCACACTTCCTAACCA	49801360	ATCCCTAAAACCAAACTAAAAAAATAACCGAAAATCGCGCTTCCTAACCG	I	C	Grn	AAAGCGGTCTCCATCCCTGAAGCCAAGCTGGGAGAGTAGCCGAAGGTCGCGCTTCCTGGC[CG]CCAAAACCGAGGTGGAGGAAACTTGGTAGTCAGCGAGCTACGCCCTCTCGGCTCCTCCTC	37	11	43380351	CGGCCAGGAAGCGCGACCTTCGGCTACTCTCCCAGCTTGGCTTCAGGGAT	1	22021612	F					TTC17	NM_018259	TSS200	chr11:43380241-43381040	Island	TTC17	ENSCSAT00000003557	TSS200	Island	3:17G7T0T23
cg15440331	cg15440331	38746446	AATAACTAAAAAACRATCTCCATCCCTAAAACCAAACTAAAAAAATAACC			II			CACAGAAAAACAATAACTAAAAAGCGGTCTCCATCCCTGAAGCCAAGCTGGGAGAGTAGC[CG]AAGGTCGCGCTTCCTGGCCGCCAAAACCGAGGTGGAGGAAACTTGGTAGTCAGCGAGCTA	37	11	43380331	CGGCTACTCTCCCAGCTTGGCTTCAGGGATGGAGACCGCTTTTTAGTTAT	1	22021632	F	rs73549403				TTC17	NM_018259	TSS200	chr11:43380241-43381040	Island	TTC17	ENSCSAT00000003557	TSS200	Island	3:5T0T30A12
cg09255124	cg09255124	73698348	AAACCACTTTTTAATTATTATTTTTCTATAAATAATACAATCTCAAAACA	17738349	AAACCGCTTTTTAATTATTATTTTTCTATAAATAATACGATCTCGAAACG	I	T	Red	TCCTTTCACTTCTGCTTAAGCGCCACCTAAGCCACTGCTTTTGTCTCCCTCCGGTTCCCA[CG]CTCCGAGATCGTATCACCCACAGAAAAACAATAACTAAAAAGCGGTCTCCATCCCTGAAG	37	11	43380251	CGCTCCGAGATCGTATCACCCACAGAAAAACAATAACTAAAAAGCGGTCT	1	22021712	R					TTC17	NM_018259	TSS1500	chr11:43380241-43381040	Island	TTC17	ENSCSAT00000003557	TSS1500	S_Shore	3:5A28G1T13
cg09400531	cg09400531	33771317	CAACAATAAAAAAACTTTACCACAATTATAACATCCTAACCAATACCACA	18603443	CGACAATAAAAAAACTTTACCGCAATTATAACATCCTAACCGATACCACG	I	A	Red	CGCTCACCATGCCGACAGTAGAGGAGCTTTACCGCAATTATGGCATCCTGGCCGATGCCA[CG]GAGCAAGTGGGCCAGGTGAGTTGAGTCCCCGGGCGGCCTGCAGGGCCTGGCGCTCCGCGG	37	11	43333730	CGACAGTAGAGGAGCTTTACCGCAATTATGGCATCCTGGCCGATGCCACG	1	22064344	R					API5;API5;API5;API5	NM_006595;NM_001142930;NM_001142931;NR_024625	1stExon;1stExon;1stExon;Body	chr11:43333439-43333887	Island	API5	ENSCSAT00000003532	1stExon	Island	2:45C0A3
cg10146807	cg10146807	27612478	AAAAAACCATTTATAACTTCTCATATATAAAATCTTCTAAAAACAAAAAC			II			CTTGAATCAGGAGGAAACCATTTGTGACTTCTCATATGTAAGATCTTCTAAGGGCAGAAA[CG]CAATTGTCTTTGTATTCACTTCCCCGCCCACCCACACCCCTTCCATGGAGAGCCTGCAGC	37	11	43333301	GGAAACCATTTGTGACTTCTCATATGTAAGATCTTCTAAGGGCAGAAACG	1	22064763	R					API5;API5;API5;API5	NR_024625;NM_001142931;NM_006595;NM_001142930	TSS1500;TSS1500;TSS1500;TSS1500	chr11:43333439-43333887	N_Shore	API5	ENSCSAT00000003532	TSS1500	S_Shore	3:24T17C6T0
cg22764193	cg22764193	16737305	AAAAACAAAAAACATTCCTATACTATTAAAAAACCCTCTATATCCACCAC			II			CTGGCAGCAAAGATAAGCAAATTCTTCCAGCAGGCCAAATTTGACCCCGCACTTGATGAG[CG]TGGTGGACACAGAGGGTTTTTTAATAGCATAGGAATGTTTTTTGCTTCCCACCGGACCCA	37	11	43333145	GAAGCAAAAAACATTCCTATGCTATTAAAAAACCCTCTGTGTCCACCACG	1	22064919	F					API5;API5;API5;API5	NR_024625;NM_001142931;NM_006595;NM_001142930	TSS1500;TSS1500;TSS1500;TSS1500	chr11:43333439-43333887	N_Shore	API5	ENSCSAT00000003532	TSS1500	S_Shore	2:10G11C27
cg05920383	cg05920383	38763331	ACTTTCTAAAAAAACTCATAAAAAACACRCTAAAAATTCAACAAAACACC			II			TTAAGTTTTCAATTTGAAGCCATTTTCTAATTCTGTCTCATTCAGGAGCAGTTAGAGCGC[CG]GTGTTTTGCTGAATTCCCAGCGTGCTTTTCATGAGCTCCCTCAGAAAGCCAACAAAAGAG	37	11	43291188	CTTTCTGAGGGAGCTCATGAAAAGCACGCTGGGAATTCAGCAAAACACCG	1	22111905	F														2:27T0T21
cg26999154	cg26999154	53630421	AAAATTAAAAAATAACAACTTATTTAATTAACACACTTTTTAAAAAACAC			II			AGGAGCACTTAGGATGGTGGGAGGGGGAGGAAAGGAGGAAGCTAACTAATAGCTTGCAAG[CG]TGTCTTCTAAAAAGTGTGTTAACCAAACAAGCTGCCATCCCTTAATCCCTCCCACTCCTG	37	11	43291043	GGATTAAGGGATGGCAGCTTGTTTGGTTAACACACTTTTTAGAAGACACG	1	22112050	F														2:32T0G16
cg17967292	cg17967292	47645448	AACTTATTATCCTACATAATATTAAACTAATACCAACRTAAAAATATCAC			II			TTTGGACCTACAGCTTGTTATCCTGCATGATGTTAAGCTAGTGCCAACGTAAGAATATCA[CG]AATAATGGATTCCCATGAGATTTCATGAATGACCCATTTGTCCCTAGAGAAAACAAAACA	37	11	42546581	CGTGATATTCTTACGTTGGCACTAGCTTAACATCATGCAGGATAACAAGC	1	22793478	F														3:11C7T15G14
cg05415146	cg05415146	62807314	ACTTCAAAACTAACTACAAATCTTCCTTAATTCCCCTCATCATTTAAATC			II			TTGTCATGGTGACAAGGGCACTGCTTGTGCAGGTGCTGTATTGTGAGGGAGACACACATG[CG]ACTCAAATGATGAGGGGAATTAAGGAAGATCTGCAGCCAGCCCTGAAGCTGCAGCAGGAG	37	11	42429192	CTTCAGGGCTGGCTGCAGATCTTCCTTAATTCCCCTCATCATTTGAGTCG	1	22899970	F	rs16936590													2:7A23T18
cg11382417	cg11382417	49708466	CAAACCAATAACAAATCAATCAACAAAAATATCTACTTACAAAATACCCC			II			GGCAGATGCATCAAGCCAGTAGCAGGTCAATCAGCAGAGGTGTCTGCTTGCAGGGTGCCC[CG]GATTATGGCAAGGTTATTAATCTCGAAGTGCTGCATCCCCCCACCCCCAACATTCGGCAG	37	11	41481655	CGGGGCACCCTGCAAGCAGACACCTCTGCTGATTGACCTGCTACTGGCTT	1	23842484	F														1:42C7
cg24638253	cg24638253	23679422	AATCAAATAAACATCCAAAATCAAAAAAACCCCAAAACTAAATAAATTCC			II			GATCTGTGAAGGATCAAATGAACATCCAAAATCAGGGGGGCCCCAGGACTAGGTAGATTC[CG]GATCCCTCTCCCCCAGGCAGATGCATCAAGCCAGTAGCAGGTCAATCAGCAGAGGTGTCT	37	11	41481578	ATCAAATGAACATCCAAAATCAGGGGGGCCCCAGGACTAGGTAGATTCCG	1	23842561	R														0:50
cg03681834	cg03681834	64609333	ACTATACRAAATACCTACTTTAATTATCACACTAACACATACACACACAC			II			TGAAATCTCCTACTGTACGAAATACCTGCTTTGGTTGTCACACTAACACATACACACACA[CG]GACACTCACACATTCTCTTTCATGCAAAGCAGGCACCCACACTCACAAACACACACAAAC	37	11	41481358	CTGTACGAAATACCTGCTTTGGTTGTCACACTAACACATACACACACACG	1	23842781	R														2:12C31A5
cg08293623	cg08293623	66669484	ACAAAACAAAAAACCTAACATTTCACTTTCCTAATTACACAAATCTCTAC			II			GCTCTTAGTTCACACCTAAAAGCACCAAAATGCAGAGTAAATAAAGTCAAGGCTTGGTAA[CG]TAGAGATTTGTGTAATCAGGAAAGTGAAATGCCAGGCTTTCTGCTCTGTAATTAACAAAG	37	11	40803410	CGTAGAGATTTGTGTAATCAGGAAAGTGAAATGCCAGGCTTTCTGCTCTG	1	24522580	R														2:29A12C7
cg05625687	cg05625687	51689498	CTCATAACTCTACTTCCRTCACTACTAACATTTTTCTTAAACTAACTTTC			II			GAGGTGGCCAAAATGAAGGAAGGTGAATCTGTAGTTTGGGAATTTCATTGCCACCACATA[CG]AAAGCCAGCCCAAGAAAAATGTCAGCAGTGACGGAAGTAGAGCTATGAGATTAAGAGTGA	37	11	40330301	CGAAAGCCAGCCCAAGAAAAATGTCAGCAGTGACGGAAGTAGAGCTATGA	1	25010839	R			TRUE											3:16C19C7T5
cg27130665	cg27130665	72658386	TAAACAAACCAATTTACTACAACACTACATAAACTAAAAACTACTATCTC			II			CTCGGGAGGGAGGCTGCGGTCGAGCAGGATAATCTTACCAGGAGGAAGCAACTGTAAAGG[CG]AGATAGTAGCCTTCAGCCTATGCAGTGTTGCAGTAAATTGGCCTGTTCAGTTTGTACAAG	37	11	40316514	GAACAGGCCAATTTACTGCAACACTGCATAGGCTGAAGGCTACTATCTCG	1	25023941	F					LRRC4C	NM_020929	TSS1500							0:50
cg17579667	cg17579667	45760465	AAAAACTAAAATTTCTACCACACAAAAAACCATAAACCAAAACAATAACA	15783489	AAAAACTAAAATTTCTACCGCGCAAAAAACCGTAAACCAAAACGATAACG	I	C	Grn	TGCTAGTCCTCTGCGAGGAGACGCGTTCTCGGGAGCGCAGCTGCTCCGCGCCGCCCTTAG[CG]CCATCGCCCTGGCTCACGGCTCCCTGCGCGGCAGAAACCCCAGTCCCCTTCCATCCACTT	37	11	40315404	CGCCATCGCCCTGGCTCACGGCTCCCTGCGCGGCAGAAACCCCAGTCCCC	1	25025024	R					LRRC4C;LRRC4C	NM_020929;NM_020929	5'UTR;1stExon							0:50
cg17949440	cg17949440	19723385	TTCTACCACACAAAAAACCATAAACCAAAACAATAACACTAAAAACAACA	23738304	TTCTACCGCGCAAAAAACCGTAAACCAAAACGATAACGCTAAAAACGACG	I	C	Grn	CTTCCCGATGTCTGCTAGTCCTCTGCGAGGAGACGCGTTCTCGGGAGCGCAGCTGCTCCG[CG]CCGCCCTTAGCGCCATCGCCCTGGCTCACGGCTCCCTGCGCGGCAGAAACCCCAGTCCCC	37	11	40315392	CGCCGCCCTTAGCGCCATCGCCCTGGCTCACGGCTCCCTGCGCGGCAGAA	1	25025036	R					LRRC4C;LRRC4C	NM_020929;NM_020929	5'UTR;1stExon							1:44A5
cg23850899	cg23850899	24692304	AAATACATTTTAAAACCACAAATTAATTCCCATTAACACAAACCTTCCCA	53686368	AAATACATTTTAAAACCACAAATTAATTCCCGTTAACGCAAACCTTCCCG	I	A	Red	TCCAGCTGCGTTGGGTACATTTTGGAGCCACAAGTTGGTTCCCGTTGGCGCAGACCTTCC[CG]ATGTCTGCTAGTCCTCTGCGAGGAGACGCGTTCTCGGGAGCGCAGCTGCTCCGCGCCGCC	37	11	40315337	CGGGAAGGTCTGCGCCAACGGGAACCAACTTGTGGCTCCAAAATGTACCC	1	25025091	F					LRRC4C;LRRC4C	NM_020929;NM_020929	5'UTR;1stExon							0:50
cg19849428	cg19849428	60684496	TACAAAACTCCACAATCAAAACCAAAATCACAAAAAAAACACAAAATACA	22697316	TACAAAACTCCGCGATCGAAACCGAAATCACGAAAAAAACGCAAAATACG	I	A	Red	TCCTCCAGGTGTTGCAGAACTCCGCGGTCGGGGCCGGGATCACGGGGGAGACGCAGGATG[CG]GTCCCTCGCCGGTGGCCCCTGCCAGCCCCCGGGTCCCCTTCTCCTCCATCAGCCGGTAGT	37	11	40314978	TGCAGAACTCCGCGGTCGGGGCCGGGATCACGGGGGAGACGCAGGATGCG	1	25025447	R					LRRC4C;LRRC4C	NM_020929;NM_020929	5'UTR;1stExon							1:7C42
cg22645719	cg22645719	14602352	ATTTCTTCTTAACAACTAACRAAACCTTAAAATTTTCCTCCACTACCTCC			II			CTCTGCAATTTCATAATCTCACGTTAAATGGAGTGCGGGGGGCGGGGGCGGGGGCGGGGG[CG]GAGGTAGTGGAGGAAAATTTCAAGGCTCCGTCAGCTGTCAAGAAGAAACCCATTCCTCCC	37	11	40314771	TTTCTTCTTGACAGCTGACGGAGCCTTGAAATTTTCCTCCACTACCTCCG	1	25025658	F					LRRC4C;LRRC4C	NM_020929;NM_020929	5'UTR;1stExon							0:50
cg09147985	cg09147985	38752493	CAACCCCTTCACCAAAAATCTAATTAAATTTCTCATCACAACCCAATACA	38719490	CGACCCCTTCGCCAAAAATCTAATTAAATTTCTCATCACAACCCAATACG	I	C	Grn	CATCCTTCCGGCCGGCCCCTTCGCCAAAGATCTGATTAGATTTCTCATCACAACCCAGTG[CG]CAATTGAATTTTTGATTTCAGCCACCCGGCCAGCCACCTTCCCCTCTCCCCTCCAAACTC	37	11	40314618	CGCACTGGGTTGTGATGAGAAATCTAATCAGATCTTTGGCGAAGGGGCCG	1	25025811	F					LRRC4C;LRRC4C	NM_020929;NM_020929	5'UTR;1stExon							0:50
cg14788655	cg14788655	68635367	CTAAACTTAAAAATCCCAAATTCTAAAACTCTTTATAAACTTAATTTCCC			II			GTTGGGCTAGACTAAGCTTAGAGGTCCCAAATTCTAAAACTCTTTGTGGACTTAATTTCC[CG]AATAGGGGAAGGGCCATTTCTAGCTCTGTAAGGATGACAGCAGTTGACAAATGTCCACAG	37	11	40224146	CGGGAAATTAAGTCCACAAAGAGTTTTAGAATTTGGGACCTCTAAGCTTA	1	25116232	F	rs4509742				LRRC4C	NM_020929	5'UTR							2:12C30G6
cg10836082	cg10836082	74664343	ACTCTTAAAAACCACACATCTAAAATTATTCATTCCTCCTAATAAATTCA	70673373	ACTCTTAAAAACCGCGCGTCTAAAATTATTCGTTCCTCCTAATAAATTCG	I	T	Red	TTGAGTGTTACAGCTCTTAAAGGCCGCGCGTCTGGAGTTGTTCGTTCCTCCTGATGAGTT[CG]TGGTCTCCCTGGCTTCAGGTGTAAAGCTGCAGACCTTCGCGGTGAGTGTTACAGCTCATA	37	1	87994406	GCTCTTAAAGGCCGCGCGTCTGGAGTTGTTCGTTCCTCCTGATGAGTTCG	1	26269672	F														3:12A18A9G8
cg19960165	cg19960165	43714355	TTACATAAAAACCACCTAAAATTACTATTTAATAAAACCCCACCTTCTTC			II			ATACATCATATTTGCATGAAAACCACCTAAAATTACTATTTAGTAAGGCCCCACCTTCTT[CG]CTTTTCAGGTAGTCCCACTTTACTTTCTTTAGGAGTCCCTGCTGGGTGATCTTTCTTTCA	37	11	38740154	TGCATGAAAACCACCTAAAATTACTATTTAGTAAGGCCCCACCTTCTTCG	1	26586132	R														1:31C18
cg16698470	cg16698470	46765338	TTCTATAAATACCAAATTTTTCAACACTTAAACTATAATTATTTTACTCC			II			TTCTTCTATCCTTCTATAAATACCAAGTTTTTCAGCACTTAGGCTGTAATTGTTTTACTC[CG]CTGGTATTTTCTTCTTAGGCTTCTAGTGCTAACTAAACATAAGGACTCAAATTTACATAG	37	11	38413823	TCTATAAATACCAAGTTTTTCAGCACTTAGGCTGTAATTGTTTTACTCCG	1	26905115	R														2:20A15G13
cg11702351	cg11702351	30772481	CAAATTTCATTTCCAAATATTCTCTATTAAAAAATCRTAAATAAATCTCC			II			AAGTCTAGGAAAAAGCTGCATCAGACTGCATTAGTGGGCACTTGTAAAAAATGAAGATTA[CG]GAGACCCACTCACGACCTTCTAATAGAGAACATCTGGAAATGAAATCTGGTCATCTCCTT	37	11	37643855	CGGAGACCCACTCACGACCTTCTAATAGAGAACATCTGGAAATGAAATCT	1	27605446	R														2:29G5A14
cg19517236	cg19517236	23669475	TTCCAATAACATATACTCACTTATAATCAATCAATAAAAAACTTAACCAC			II			GGGGCCAGGTCTGTTTTATTACTTATCCAAAACACATGGCCCAATGCTTGGTACATTGTA[CG]TGGTCAAGTTTTTCACTGACTGATTATAAGTGAGCATATGCTATTGGAATCTAGAAAGTA	37	11	36723640	CGTGGTCAAGTTTTTCACTGACTGATTATAAGTGAGCATATGCTATTGGA	1	28536973	R														3:0C15T12C20
cg18554866	cg18554866	34711505	TACTTAAAAAACACAACAATATCTAAAAATCAAAAATATTCTACAAAAAC			II			TGGGTGTTTTATTGGAAATAGTAGAGAGTACACTGAGTGATCATGAGAACAAATAGAACT[CG]TCCTTGTAGAACATCTTTGATTTTCAGACATTGCTGTGCTTTTCAAGTATTTAAGTCAAT	37	11	36652206	CGTCCTTGTAGAACATCTTTGATTTTCAGACATTGCTGTGCTTTTCAAGT	1	28614865	R			TRUE		C11orf74	NM_138787	Body			C11orf74	ENSCSAT00000003529	Body		0:50
cg05070250	cg05070250	46662308	ACTATATTATTACTCAATAACTACCTAATATAAAATTAATAAAAAACCTC			II			ACTCTTTTGTGGTCTCATTTTCTTTAATGCAAGGCTCAGAAGGAAGGAGTTGTAATTATT[CG]AGGCCCTCTACCAACTTTATATCAGGCAGCTACTGAGTAATAATACAGTGTAATGATTAA	37	11	36620199	CGAGGCCCTCTACCAACTTTATATCAGGCAGCTACTGAGTAATAATACAG	1	28645306	R					C11orf74;RAG2	NM_138787;NM_000536	5'UTR;TSS1500			C11orf74	ENSCSAT00000003529	Body		2:11G0A37
cg23324787	cg23324787	51738428	AACAATCAATAAATCTTCCCCAAATACTAACAATTAATACCTAATTTAAC			II			TGAAGGTATCAGACCTACCTGAAGGCCAGAGGGGCTGCTCACGCCTCTCTGAATCTTTGC[CG]CTAAACCAGGTATTAATTGTCAGCACTTGGGGAAGATTCACTGACTGCCCACTATGACTG	37	11	36619694	GCAGTCAGTGAATCTTCCCCAAGTGCTGACAATTAATACCTGGTTTAGCG	1	28645828	F				TRUE	C11orf74;RAG2;RAG2	NM_138787;NM_000536;NM_000536	5'UTR;1stExon;5'UTR			C11orf74	ENSCSAT00000003529	Body		1:21G28
cg20731798	cg20731798	43634432	CCCRATAAAAAACACAACTACTTCTATTAAAATACRATTACCTAAAAACC			II			TGAACAGGTGACCCGATAGGAAGCACAACTGCTTCTGTTGGAGTGCGGTTACCTGGAGAC[CG]CAGTCTGAAGGGACTCCCGGCAGAGATGTCGTTACGGTGTCCTGCCTGTCTGGATGCTTA	37	11	36616365	CGGTCTCCAGGTAACCGCACTCCAACAGAAGCAGTTGTGCTTCCTATCGG	1	28649288	F				TRUE	C11orf74;RAG2	NM_138787;NM_000536	5'UTR;5'UTR			RAG2	ENSCSAT00000019303	TSS1500		3:11C34C1A1
cg11631775	cg11631775	47620471	TCCCCAAAAAAAACTCCAACAATACCAAAATAACAATTTACCCAACACCA	59743324	TCCCCAAAAAAAACTCCAACAATACCAAAATAACGATTTACCCGACACCG	I	C	Grn	GGTGAGAGTGGCTGACACCGACCCAACGTCCGGGTTGCCGGAAGGCTGCAGCGCCCGGAG[CG]GTGTCGGGCAAACCGCTACCCTGGTATTGCTGGAGCCTCTCCTGGGGACTTTTGAACAGG	37	11	36616251	TCCCCAGGAGAGGCTCCAGCAATACCAGGGTAGCGGTTTGCCCGACACCG	1	28649402	F					C11orf74;RAG2	NM_138787;NM_000536	5'UTR;5'UTR			RAG2	ENSCSAT00000019303	TSS1500		1:18A31
cg20137312	cg20137312	58672510	AAAAAAAACTCCAACAATACCAAAATAACAATTTACCCAACACCACTCCA	64683400	AAAAAAAACTCCAACAATACCAAAATAACGATTTACCCGACACCGCTCCG	I	A	Red	TGGGAGGTGAGAGTGGCTGACACCGACCCAACGTCCGGGTTGCCGGAAGGCTGCAGCGCC[CG]GAGCGGTGTCGGGCAAACCGCTACCCTGGTATTGCTGGAGCCTCTCCTGGGGACTTTTGA	37	11	36616246	AGGAGAGGCTCCAGCAATACCAGGGTAGCGGTTTGCCCGACACCGCTCCG	1	28649407	F					C11orf74;RAG2	NM_138787;NM_000536	5'UTR;5'UTR			RAG2	ENSCSAT00000019303	TSS1500		1:13A36
cg12057318	cg12057318	37746498	ACCATATCTAACTTCAAAAACATCTCCTACCAAATCTTTCTCTATACAAC			II			TTAATGGAATGACCATATCTGGCTTCAGGAACATCTCCTACCAAGTCTTTCTCTGTGCAG[CG]AAAAGTAACCTTTTTGTTGTTCTTGCAAACAATAGACATGACATAAATCTTATCTGAAAC	37	11	36615351	CGCTGCACAGAGAAAGACTTGGTAGGAGATGTTCCTGAAGCCAGATATGG	1	28650296	F					C11orf74;RAG2	NM_138787;NM_000536	TSS1500;Body			RAG2	ENSCSAT00000019303	1stExon		0:50
cg08497367	cg08497367	36697463	AAATAACACCATCTATATTTTAAAAAAACATTCACTTACCAATAATATCC			II			CAATTCACAGCTGGGCTACCCAGGGGAAGATCAACCCTTATTCTGTACAGGTTGGCAGGC[CG]GATATTATTGGCAAGTGAATGTCCTCCTAAAATATAGATGGTGTCATTTTTGGCAATAGA	37	11	36615033	AATGACACCATCTATATTTTAGGAGGACATTCACTTGCCAATAATATCCG	1	28650614	F	rs35691292				C11orf74;RAG2	NM_138787;NM_000536	TSS1500;Body			RAG2	ENSCSAT00000019303	1stExon		1:5T44
cg25154959	cg25154959	60640374	CTCAACCAATACTTCTAAACTCTCCAAATCAACAACAAAAAATATTAACA	29674420	CTCAACCGATACTTCTAAACTCTCCGAATCAACGACAAAAAATATTAACG	I	A	Red	ATCTCAAGTCACAAGGAATCAAAAGAGATTTTTGTGCACATTAATAAAGGGGGCCGGCCC[CG]CCAACATCTTCTGTCGCTGACTCGGAGAGCTCAGAAGCACCGGCTGAGGGAGCTCAAGCT	37	11	36596040	CTCAGCCGGTGCTTCTGAGCTCTCCGAGTCAGCGACAGAAGATGTTGGCG	1	28670301	F					RAG1	NM_000448	Body			RAG1	ENSCSAT00000003528	Body		0:50
cg18422371	cg18422371	21723316	TTATATCAAATAACATATATTTTTCCCTCAATTAATCAACTAACAAAATC			II			CTCAAAGTATGTTCATCTGAGAATTTGTCTCCATAACTATGTGACTATAAAAATTCTCAT[CG]ATTTTGTTAGTTGATCAATTGAGGGAAAAACATATGTTACTTGATATAACTGGTGGGTCA	37	11	36593664	TATATCAAGTAACATATGTTTTTCCCTCAATTGATCAACTAACAAAATCG	1	28672680	F	rs4151018				RAG1	NM_000448	5'UTR			RAG1	ENSCSAT00000003528	Body		3:3G18C1T25
cg23624321	cg23624321	35680332	ATTTTAAATTCCCTATTTAACTAATCATAAACRTCTAAAAAATATACCAC			II			ATGGGAAAACTATTTTAAATTCCCTGTTTAACTGGTCATAAACGTCTAGAGAATGTACCA[CG]CGTTTTGCTGGAGAAGCACAAAAGAGTTTCATCCACCTCTGCATATTTGGTTCATCGTCC	37	11	36532423	TTTTAAATTCCCTGTTTAACTGGTCATAAACGTCTAGAGAATGTACCACG	1	28725791	R					TRAF6;TRAF6	NM_004620;NM_145803	TSS1500;TSS1500	chr11:36531167-36531915	S_Shore				N_Shore	1:12C37
cg07170183	cg07170183	20666442	AACAAAAAATTCAAAAAAATATTTAAAACAAAAACTAACTCCCTTAAACC			II			GCCCAGGAAGTTTCTGCGATCCATAGAACCCTCTATTATTACCTGCTCTTCCCCTTCATC[CG]GTCCAAGGGAGTCAGCCCTTGCCTTAAATATTTCTTTGAATTTCCTGCCAAGAACACCAG	37	11	36532282	CGGTCCAAGGGAGTCAGCCCTTGCCTTAAATATTTCTTTGAATTTCCTGC	1	28725932	R					TRAF6;TRAF6	NM_004620;NM_145803	TSS1500;TSS1500	chr11:36531167-36531915	S_Shore				N_Shore	1:25T24
cg07118866	cg07118866	26739329	RAATTCRAAAAAAATACCCCCTAACRATAATCCTCCAAACRAACTATAAC			II			ACAGAGCGGCCGAGTTCGGAGAGAGTGCCCCCTGGCGGTGATCCTCCAGGCGGACTGTGG[CG]CGGGCCGGGCGGCGCCCCCAGCCCCGCAGCCTGGCTTTCTTCCTGCTCGGGTGTCCCACC	37	11	36531924	AGTTCGGAGAGAGTGCCCCCTGGCGGTGATCCTCCAGGCGGACTGTGGCG	1	28726290	R					TRAF6;TRAF6	NM_145803;NM_004620	TSS200;TSS200	chr11:36531167-36531915	S_Shore				Island	3:26A15G5G1
cg11520366	cg11520366	50694332	AAAACAACCAAATTCAAAAAAAATACCCCCTAACAATAATCCTCCAAACA	48766329	AAAACGACCGAATTCGAAAAAAATACCCCCTAACGATAATCCTCCAAACG	I	A	Red	CGGGGAGGAGACAGAGCGGCCGAGTTCGGAGAGAGTGCCCCCTGGCGGTGATCCTCCAGG[CG]GACTGTGGCGCGGGCCGGGCGGCGCCCCCAGCCCCGCAGCCTGGCTTTCTTCCTGCTCGG	37	11	36531914	CGCCTGGAGGATCACCGCCAGGGGGCACTCTCTCCGAACTCGGCCGCTCT	1	28726300	F					TRAF6;TRAF6	NM_145803;NM_004620	TSS200;TSS200	chr11:36531167-36531915	Island				Island	3:16A15G5G11
cg26427070	cg26427070	50800378	AAAACAAAAATCAAAAAACAAAAAACAATATCCCCAACCTATAAAAAACA	60688403	AAAACAAAAATCAAAAAACAAAAAACGATATCCCCGACCTATAAAAAACG	I	T	Red	GAGGAGGCCTGGGGAGCAGAGGTCAGGGGACAGGGAACGGTGTCCCCGACCTGTGGGAAG[CG]TGGGGACAGAGGCTGCGTCCCGACCTGCAGGAAGCGAGGGGCAGGGAACGGTGTCCTCGA	37	11	36531296	CGCTTCCCACAGGTCGGGGACACCGTTCCCTGTCCCCTGACCTCTGCTCC	1	28726912	F					TRAF6;TRAF6	NM_004620;NM_145803	5'UTR;5'UTR	chr11:36531167-36531915	Island				Island	2:16C6G26
cg25101869	cg25101869	46616315	CTCCRCTTTTTCCCCTTCCCAAATAAAAAAATTACCTCCTACAATTATCC			II			GGAGTCGCCAGGAACGTAAAGGATTTTTTAAAAATTTAAGCAGGTGTTTGCTCCAAGGAG[CG]GACAACTGCAGGAGGCAATTTCCTTATCTGGGAAGGGGAAAAAGCGGAGTTGAGGGGAGC	37	11	36531122	TCCGCTTTTTCCCCTTCCCAGATAAGGAAATTGCCTCCTGCAGTTGTCCG	1	28727085	F					TRAF6;TRAF6	NM_004620;NM_145803	5'UTR;5'UTR	chr11:36531167-36531915	N_Shore				S_Shore	1:45T4
cg24944079	cg24944079	50768314	AACTCAACTTTCTAAAACAATAACTCTTCTCRAAAACACTAACACAAAAC			II			AAAAAAATGAGAACTCAACTTTCTAGAGCAATAACTCTTCTCGAGGGCACTAGCACAAGG[CG]GTAGTGATTTTCACTTTTAATATATTACATATAATACTACAAAAAGACTGAAGTTTTAAG	37	11	36510961	CGCCTTGTGCTAGTGCCCTCGAGAAGAGTTATTGCTCTAGAAAGTTGAGT	1	28747507	F					TRAF6;TRAF6	NM_145803;NM_004620	3'UTR;3'UTR							0:50
cg04314978	cg04314978	10800324	AAAAAAACCAAAAACCTCATCTACAAAAAAATATAATTTTCAACCCCAAC			II			TAAGGGTGGGTGGGGAGGGAGAAGAGAGAAAAAAGCAAAGGGAAAGTTCAAAGTGACACT[CG]CTGGGGCTGAAAACCACACTCCCCTGCAGATGAGGTCCTTGGCTTTCTCTTGAAATTAAG	37	11	36509910	CGCTGGGGCTGAAAACCACACTCCCCTGCAGATGAGGTCCTTGGCTTTCT	1	28748548	R														3:12C8A1C26
cg18520238	cg18520238	47615349	AACCAAAAATTCTCAATAAAAACTTCCCTCTCTTTTCAAATATTAACTAC			II			AGGTGTTCTCAGGCCAGGAGTTCTCAATAAAAGCTTCCCTCTCTTTTCAGGTGTTGGCTA[CG]TTTGTGGTTTTAAGAAAGCCTGAGGGCCTGAAGGCAGCCCCTGGAGAAGCCCTTTCCGAG	37	11	36422557	CGTAGCCAACACCTGAAAAGAGAGGGAAGCTTTTATTGAGAACTCCTGGC	1	28841686	F					PRR5L;PRR5L;PRR5L;PRR5L;PRR5L	NM_024841;NM_001160167;NM_001160169;NM_001160169;NM_001160168	5'UTR;5'UTR;1stExon;5'UTR;Body			PRR5L	ENSCSAT00000003511	TSS200		2:24A1C23
cg08848847	cg08848847	46700490	RATAACATCCCTTTAATCCTTAACATAAATCATCTAAATATACACRTATC			II			CTCTGGGCTGGAATCTCCGGGCTTCCCTGCTTGGGCAGAATTCTGGACCTGTTGCCCAGA[CG]ACACGTGCACATTCAGATGACCCATGCTAAGGACCAAAGGGATGCCACCGGCCCAATGTA	37	11	36399468	GTGGCATCCCTTTGGTCCTTAGCATGGGTCATCTGAATGTGCACGTGTCG	1	28865387	F	rs1425936				PRR5L;PRR5L;PRR5L	NM_024841;NM_001160167;NM_001160168	5'UTR;5'UTR;Body	chr11:36397926-36399398	S_Shore				N_Shore	2:14A7T27
cg24369746	cg24369746	10691339	ATCTAAAACAAAAACAAACAACAAATATACACAACTCAAAATAATTCACA	67780437	ATCTAAAACGAAAACGAACGACGAATATACGCGACTCGAAATAATTCACG	I	C	Grn	TAGGCGCGCGGAGTCTGGGGCGGAGGCGAGCGGCGGGTGTGCGCGACTCGGGGTGATTCA[CG]CCGGGGACCCCAAGGAGGTGAGTGGTGGGTGGGGGGCGTCTCTGGGAGGGGCCGGAGTCA	37	11	36398236	GTCTGGGGCGGAGGCGAGCGGCGGGTGTGCGCGACTCGGGGTGATTCACG	1	28866647	R					PRR5L;PRR5L;PRR5L	NM_024841;NM_001160167;NM_001160168	5'UTR;5'UTR;Body	chr11:36397926-36399398	Island				Island	2:10A34G4
cg19086540	cg19086540	24786465	TTCACTTACATTATATTTTCATCAATACACTTAAAACAACTTCTAAAATC			II			AAGGGAAAGATTTCACTTGCATTATATTTTCATCAATGCACTTAAAACAACTTCTGGAAT[CG]CCAGAGTTCCAGGCTCCACTCCTCTCTTCAGCTCCGCCCTGCTCCTTTTTAAGTGAGCCC	37	11	36397458	TCACTTGCATTATATTTTCATCAATGCACTTAAAACAACTTCTGGAATCG	1	28867449	R					PRR5L;PRR5L;PRR5L	NM_001160167;NM_001160168;NM_024841	5'UTR;TSS200;TSS200	chr11:36397926-36399398	N_Shore				S_Shore	2:18C9A21
cg05348871	cg05348871	14603410	ACATCATTTCACCCTATAATTAAACAAAAAATACTTTAAAAATACTACCC			II			GCACATCTTTTTCTTCAGCAAATGTCACTGTGGTTTCAAAGCCTATGTGTGATGTGCGAT[CG]GGCAGCATTTTTAAAGTATTTCCTGCTCAACCATAGGGTGAAATGATGCAGGTAGTGAGT	37	11	36397127	CGGGCAGCATTTTTAAAGTATTTCCTGCTCAACCATAGGGTGAAATGATG	1	28867783	R					PRR5L;PRR5L;PRR5L	NM_001160167;NM_001160168;NM_024841	5'UTR;TSS1500;TSS1500	chr11:36397926-36399398	N_Shore				S_Shore	0:50
cg26601310	cg26601310	20662451	CATTTCACCCTATAATTAAACAAAAAATACTTTAAAAATACTACCCRATC			II			ACATGCACATCTTTTTCTTCAGCAAATGTCACTGTGGTTTCAAAGCCTATGTGTGATGTG[CG]ATCGGGCAGCATTTTTAAAGTATTTCCTGCTCAACCATAGGGTGAAATGATGCAGGTAGT	37	11	36397123	ATTTCACCCTATGGTTGAGCAGGAAATACTTTAAAAATGCTGCCCGATCG	1	28867787	F					PRR5L;PRR5L;PRR5L	NM_001160167;NM_001160168;NM_024841	5'UTR;TSS1500;TSS1500	chr11:36397926-36399398	N_Shore				S_Shore	0:50
cg03734864	cg03734864	29677493	CTTTTAAATCTCCTCCCTACTCATTATCCTCTCAATTTCTTACCAAACAC			II			TAGACGAGCCTCTTTTAAGTCTCCTCCCTGCTCATTGTCCTCTCAGTTTCTTGCCAGGCA[CG]GTGGCTTATGCCTATAATCCCAGCTCTTTGGGAGGCCGAGACATGTGGATCACTTGAGGT	37	11	36396512	TTTTAAGTCTCCTCCCTGCTCATTGTCCTCTCAGTTTCTTGCCAGGCACG	1	28868406	R	rs35978607				PRR5L;PRR5L;PRR5L	NM_001160167;NM_001160168;NM_024841	5'UTR;TSS1500;TSS1500	chr11:36397926-36399398	N_Shore				S_Shore	3:10C17A15G5
cg18360111	cg18360111	68617358	AAATATCCAAAATCCTTCCTTAACTATACTCCATAACTACTCAAATCTCC			II			GAGTGCACAAATTTGTGCTAGGATAGGATTTCAGGGGAAAGGTTAGGTAGTGTAGGGAGA[CG]GAGATTTGAGCAGCCATGGAGTATAGCCAAGGAAGGATCCTGGATATCTGGAAAAGTGAA	37	11	36340262	CGGAGATTTGAGCAGCCATGGAGTATAGCCAAGGAAGGATCCTGGATATC	1	28925813	R	rs34435309				PRR5L	NM_001160167	5'UTR							1:35T14
cg03902718	cg03902718	38669400	ACCTAACTACTATAATAAATAAAATCCACCAAAAAAAACACTATAACCTC			II			AGCTCTGATTGGCCTGGCTACTATGATGAGTGAAGTCCACCAGGGAAGACACTGTGGCCT[CG]TTTCTCATCCTCCTGTCCCCAGGAGTAACACAGAAGCAGCTAGTAACACAACAGCATTGT	37	11	36317592	CGAGGCCACAGTGTCTTCCCTGGTGGACTTCACTCATCATAGTAGCCAGG	1	28950668	F					PRR5L	NM_001160167	TSS200							3:5G4A31C7
cg16458170	cg16458170	14672489	TAATAAATAAACAAATCAAACCAATTTCCTCCCCRAATAAACCATCCTCC			II			CGCGGCGGCTGGATGACTAAACCCCGAGACTCTAGAACCAAAGGACTAGGGGGACCAGGG[CG]GAGGATGGTTTACTCGGGGAGGAAATTGGCTTGACTTGTCTACTTACCAAGTCAGGGAAA	37	11	36311174	GGTAAGTAGACAAGTCAAGCCAATTTCCTCCCCGAGTAAACCATCCTCCG	1	28957451	F					COMMD9;COMMD9	NM_001101653;NM_014186	TSS200;TSS200			COMMD9	ENSCSAT00000003510	TSS200		2:28C2T18
cg26597485	cg26597485	35680301	TAAATTATACAACATCATAATTTCTCAAACAAATATAATCRCTACRTCTC			II			GCAGGCACCACTGAGTTATGCAACATCATAATTTCTCAGGCAAATGTGATCGCTGCGTCT[CG]CCTGCCAAAGTGAAGAGAGGTCTGAAGAGAGCCTGCTTTCGGAGACATAAGTGAGCCCAT	37	11	36244771	GAGTTATGCAACATCATAATTTCTCAGGCAAATGTGATCGCTGCGTCTCG	1	29026601	R					LDLRAD3	NM_174902	Body			LDLRAD3	ENSCSAT00000003505	Body		3:6A3T11T27
cg26710371	cg26710371	33781460	TCTACAACTACCCTAAATCTATATCTTAACAAAAAAACCATTAACCACCC			II			CTCCAACCAGTTCTGCAACTGCCCTGAGTCTGTGTCTTAGCAAAGAGGCCATTAGCCACC[CG]ACTCCCTGGCTTATCACTGGGCCCTTCCTCATCAGACACAGAGATCAAATTCTGAGGGTG	37	11	36234215	CGGGTGGCTAATGGCCTCTTTGCTAAGACACAGACTCAGGGCAGTTGCAG	1	29038328	F					LDLRAD3	NM_174902	Body			LDLRAD3	ENSCSAT00000003505	Body		2:17G15G16
cg15108490	cg15108490	57685367	CCCTTCAAATACTTAACTATTAATAAAATTATACAATTTCCACTCAATAC			II			TGCTGATTCGAGGTAGAGCCTTGCGATGTGTCAGAAGTCCTTTGCTTTCGTTGAGAAGAA[CG]TACTGAGTGGAAATTGTATAACCTCATCAACAGCTAAGCACCTGAAGGGATAAAAAAGAC	37	11	36177699	CGTACTGAGTGGAAATTGTATAACCTCATCAACAGCTAAGCACCTGAAGG	1	29094798	R	rs2422180				LDLRAD3	NM_174902	Body			LDLRAD3	ENSCSAT00000003505	Body		3:6A9C24G8
cg06180729	cg06180729	65609481	AAAACCAAAAAATACTAAATTTCCAAACRCCTCCTAAAAAAACTAAAACC			II			TAAAAACTGGTAGAACCAAGGAATGCTGAATTTCCAAACGCCTCCTAAGGGAACTGAAAC[CG]CAAATTGGCCACTTGGCTGAGAAATGCTCTCTTTCCCTCCAACACACACTTTCCTTTTCC	37	11	36173653	CGGTTTCAGTTCCCTTAGGAGGCGTTTGGAAATTCAGCATTCCTTGGTTC	1	29099317	F					LDLRAD3	NM_174902	Body			LDLRAD3	ENSCSAT00000003505	Body		3:20A2A1C24
cg05400075	cg05400075	58800371	TATAATATATACAACACAAAAATTAAACCCAACCTAAAACTCAACTAATC			II			TTTAAATGTAATATGATGTGTGCAACACAAGAGTTGAACCCAGCCTAGAGCTCAGCTAAT[CG]TAGCTCACCAAGCTTAGCTCCATTCTACAAGCTGGTGCAGGTTTGCCCTACCTGCTTTTC	37	11	36144887	ATGATGTGTGCAACACAAGAGTTGAACCCAGCCTAGAGCTCAGCTAATCG	1	29126864	R					LDLRAD3	NM_174902	Body			LDLRAD3	ENSCSAT00000003505	Body		2:14A31G3
cg12152338	cg12152338	53779385	TAACAATTATTCTATCCATCRCAAATAAAACTCTTATCAATACAAAAACC			II			TTTTCCCTCTGCAGCAGCAAACCCTCTGCTTTGCTCCACCGCCCGCTACCACTGCAAGAA[CG]GCCTCTGTATTGACAAGAGCTTCATCTGCGATGGACAGAATAACTGTCAAGACAACAGTG	37	11	36119923	CGGCCTCTGTATTGACAAGAGCTTCATCTGCGATGGACAGAATAACTGTC	1	29153668	R					LDLRAD3	NM_174902	Body			LDLRAD3	ENSCSAT00000003505	Body		1:43C6
cg13924510	cg13924510	20654356	CRACCCTTTCCTCTCCTACAAACACAAAAAAAATTCCATATACAAAATAC			II			GCCCAGAGTGGCGGCCCTTTCCTCTCCTACAGACACAGAAGAAGTTCCATGTGCAGAATG[CG]GCTGTACATAGGCTACGTTCTGTCTTCGAGGGGGAAAGGCTGCTGAGGCTGGGGGACCTG	37	11	36112355	GGCCCTTTCCTCTCCTACAGACACAGAAGAAGTTCCATGTGCAGAATGCG	1	29161772	R					LDLRAD3	NM_174902	Body			LDLRAD3	ENSCSAT00000003505	Body		1:33C16
cg04844207	cg04844207	63743443	CACACTAAAAATCTCAATAAACACTAAAATATAAACATCCTACTCTAACC			II			CATCAGGAAGAAAGGAATCATGAGGCCATTTGCTCTGTGGGTATAAGAAGGTGGTAGAAT[CG]GTCAGAGCAGGATGTTCACATTTTAGTGCCCATTGAGATCCTTAGTGTGCTTAGTAAAAA	37	11	36092188	CGGTCAGAGCAGGATGTTCACATTTTAGTGCCCATTGAGATCCTTAGTGT	1	29183741	R					LDLRAD3	NM_174902	Body			LDLRAD3	ENSCSAT00000003505	Body		3:12C7T19A9
cg05914894	cg05914894	34617449	TTATCTCTATATATCTATCAACATCCACTATAAATACTACCCTCTTTCTC			II			GTGCTTACTTTTTATCTCTGTGTGTCTATCAACATCCACTGTAGATGCTACCCTCTTTCT[CG]GAATCTTTTTTGATTTATTTGAATTTTGACTTTATCTTAAGGACACCAGGGAGCCATTCA	37	11	36055687	TATCTCTGTGTGTCTATCAACATCCACTGTAGATGCTACCCTCTTTCTCG	1	29223474	R					LDLRAD3	NM_174902	Body			LDLRAD3	ENSCSAT00000003505	Body		0:50
cg09395844	cg09395844	32641428	ATACCAAACACAAAACTTTTTACACACAATAAATACCCAATCRATATTTC			II			GATAACAATGAAGAGGACATGGGCTCTGCTTTTAAGGAGCTCACAGCTTTTATTCAGTCA[CG]AAACATCGATTGGGCACCTACTGTGTGCAAAAAGCCCTGTGCTTGGTATTGCACGGGAGA	37	11	36020643	TACCAAGCACAGGGCTTTTTGCACACAGTAGGTGCCCAATCGATGTTTCG	1	29261202	F					LDLRAD3	NM_174902	Body			LDLRAD3	ENSCSAT00000003505	Body		3:4G18G17A8
cg09880665	cg09880665	74759411	CTCCTCATAAAAACAAAAACCACAAACAAAAAACCAAAAACAAATAAACC			II			GTACCAAGTCCTGCTTTGTTTATTTTAAAAGTCTTAATACAGCATTAGCCATGAGGATAC[CG]GCTTATTTGCTTTTGGTTTCTTGCTTGTGGTTTTTGTTTTTATGAGGAGCAAAGAAGCTA	37	11	35991490	CGGCTTATTTGCTTTTGGTTTCTTGCTTGTGGTTTTTGTTTTTATGAGGA	1	29291373	R	rs34657193				LDLRAD3	NM_174902	Body			LDLRAD3	ENSCSAT00000003505	Body		1:43C6
cg01311805	cg01311805	47655376	CCATCAAAATCCAAAATCCATCAATACAACTCCTATCTAAAAATACCTCC			II			TGGGATTGTTGACCTTCTTCGTTATCTGGGAAGGGTAGAGGCTCTCTGCCAGTGTAATCT[CG]GAGGCATTTCTAGACAGGAGTTGTACTGATGGATCTTGGACCTTGATGGGAACACAGAGC	37	11	35971736	CGGAGGCATTTCTAGACAGGAGTTGTACTGATGGATCTTGGACCTTGATG	1	29311175	R	rs263096				LDLRAD3	NM_174902	Body			LDLRAD3	ENSCSAT00000003505	Body		2:27T7T14
cg24994593	cg24994593	64636409	CACATTCTAAACATCAAATACCCAAAAATAAACRTCAAAAAACCAAAAAC			II			CTTCCTCCTCTGCCCCTGCCCGCCGCCCACAGCTGTCAGCTGTCCCTCCTGGACTGGGCC[CG]CCCTTGGCCCCTTGACGTTTATTTCTGGGCATCTGATGCCTAGAATGTGGGTGACAGGGC	37	11	35966604	ACATTCTAGGCATCAGATGCCCAGAAATAAACGTCAAGGGGCCAAGGGCG	1	29316482	F					LDLRAD3	NM_174902	Body	chr11:35965642-35966454	S_Shore	LDLRAD3	ENSCSAT00000003505	Body	N_Shore	2:7G32A9
cg11033273	cg11033273	60764352	AACACRAAATACACRCCAAAAACTCRAAAAAAAACCCAAAAAAAACTAAC			II			AGGAGAGGAGAGAACTCTTCCCTGGTCTCATCTTCCCAGACGCCTGGTCGCGCGCGGCTG[CG]TTAGCCTCCTCTGGGCCTCTTCCCGAGTCTCTGGCGTGCACTCCGTGCCTCAGTTTCCCC	37	11	35966115	GCACGGAGTGCACGCCAGAGACTCGGGAAGAGGCCCAGAGGAGGCTAACG	1	29316973	F					LDLRAD3	NM_174902	Body	chr11:35965642-35966454	Island	LDLRAD3	ENSCSAT00000003505	Body	Island	2:36C2A10
cg03551456	cg03551456	15736470	AAAACCACTATACCTACTACTAAACAACACCACAAATAAATCAAAAAACA	10658370	AAAACCGCTATACCTACTACTAAACAACGCCGCGAATAAATCGAAAAACG	I	A	Red	CATGTGGCTGCTGGGGCCGCTGTGCCTGCTGCTGAGCAGCGCCGCGGGTGAGTCGGGGGG[CG]GCCGGCGAACTTCCCGCGGGGCGCGGGGCGCGGGGCGCGGGGCGCAGCGGCCGGGTGCGA	37	11	35965708	CGCCCCCCGACTCACCCGCGGCGCTGCTCAGCAGCAGGCACAGCGGCCCC	1	29317361	F					LDLRAD3	NM_174902	Body	chr11:35965642-35966454	Island	LDLRAD3	ENSCSAT00000003505	Body	Island	0:50
cg00157043	cg00157043	61780351	AACCACATAAATTATTTTATCTACATAATATCCACCTTAACCTATTAAAC			II			ATCTGCCTTTCATGACCTTTTCCTTTTTTTAATTTTATTTTTTCCAAATTGGGTCCCAAA[CG]TTCAACAGGTCAAGGTGGACACTATGCAGACAAAATAACTCATGTGGTCCACGCTGTGTG	37	11	35964907	CGTTCAACAGGTCAAGGTGGACACTATGCAGACAAAATAACTCATGTGGT	1	29318158	R					LDLRAD3	NM_174902	TSS1500	chr11:35965642-35966454	N_Shore	LDLRAD3	ENSCSAT00000003505	TSS1500	S_Shore	1:6C43
cg15604241	cg15604241	23630475	CTAAACCTTATTTCTACTTTCCTTTTAAAAAAATATATTTTCTCCTCTAC			II			CTTATGCTTGGGGTTGAATCCTAGTAGGGAGATGAGCAGTAGAGTTTCTAAGACACAACC[CG]CAGAGGAGAAAATATACTTCTTCAAAAGGAAAGCAGAAATAAGGCTCAGAATTGAGCAAA	37	11	35941235	TGAGCCTTATTTCTGCTTTCCTTTTGAAGAAGTATATTTTCTCCTCTGCG	1	29344015	F														1:33G16
cg05343799	cg05343799	62600461	TCCATATATTCACACTCATTATTAATTACACTCTCCAACCTCTAAAAAAC			II			GGACAGAGTGAGACTCTGTCTCAAAAAAAAAAAAAAAAAAAGCTGAGGCGAACGCCTCTG[CG]CCCCCTAGAGGTTGGAGAGTGCAACCAACAATGAGTGTGAACACATGGAAAAGCTCAGTG	37	11	35843508	CGCCCCCTAGAGGTTGGAGAGTGCAACCAACAATGAGTGTGAACACATGG	1	29448246	R														0:50
cg02297591	cg02297591	66626364	CTTTTAATCAAACTTCTTTAATCCTTTTTTTTCCCCCTAAAATCATTTCC			II			AGGACTTGATATTCATAATTCAGTGCTGTGGAAATGAAAAAAATGATTGAAGAGGTGGAA[CG]GAAATGACCTTAGGGGGAAAAAAAAGGACCAAAGAAGTCTGATTAAAAGTTGAAATCAGT	37	11	35828601	CGGAAATGACCTTAGGGGGAAAAAAAAGGACCAAAGAAGTCTGATTAAAA	1	29463463	R					TRIM44	NM_017583	3'UTR							2:11T18C19
cg04237436	cg04237436	47665399	AAAAATACACCATCTCRCTTTACTAAAACAAAACCTTACTCCCTCCTCTC			II			TGTTGCTTGATGTGAACTTGTGGCTGACCTCTGGGAAAGCGGTGTGGGCGGGCATGGGGA[CG]AGAGGAGGGAGCAAGGCTCTGCTCCAGCAAAGCGAGATGGTGCATCCCTGAGCAGCTGGC	37	11	35808688	GGGATGCACCATCTCGCTTTGCTGGAGCAGAGCCTTGCTCCCTCCTCTCG	1	29483812	F					TRIM44	NM_017583	Body			TRIM44	ENSCSAT00000003504	Body		3:2A12A3C30
cg04940312	cg04940312	69688322	ATTTAAAACTACAATAAATTATAATCCTACCATTTCCCTCCAACCTAATC			II			TCAGTCTAGGAGTTTGAGGCTGCAGTGAGTTATGATCCTGCCATTTCCCTCCAGCCTGGT[CG]ACACGGCAAGACCCTATCTCTAAAATAAAAATAAATGGTTTTAAGTTTTGTTTTCTAATT	37	11	35688285	CGACCAGGCTGGAGGGAAATGGCAGGATCATAACTCACTGCAGCCTCAAA	1	29588131	F					TRIM44	NM_017583	Body	chr11:35684421-35684846	S_Shelf	TRIM44	ENSCSAT00000003504	Body	N_Shelf	1:18G31
cg04966395	cg04966395	74689478	CAATTTAACCTCCATCTTCTTACCCTCCTTTTCTACTAAATTTCAAACAC			II			GACTAACAAAATAGTTTTAATAGTAACTTCATATGTGCCCCGAGTTCATTTTAGATTCTT[CG]TGTTTGAAACTTAGTAGAAAAGGAGGGTAAGAAGATGGAGGCCAAATTGGGGTGGGAGTG	37	11	35685833	CGTGTTTGAAACTTAGTAGAAAAGGAGGGTAAGAAGATGGAGGCCAAATT	1	29590601	R	rs12787410				TRIM44	NM_017583	Body	chr11:35684421-35684846	S_Shore	TRIM44	ENSCSAT00000003504	Body	N_Shore	0:50
cg00474746	cg00474746	21748340	AACCRTAAACRTATTCRACCAAATAATAACTAAAAAACTTCTACCTATAC			II			CGGGGGCCGAGGAAGTGTGCCGAGAATGCGGCTTCTGCTACTGCCGCCGCCATGCCGAGG[CG]CACAGGCAGAAGTTCCTCAGTCACCATCTGGCCGAATACGTCCACGGCTCCCAGGCCTGG	37	11	35684799	GCCGTGGACGTATTCGGCCAGATGGTGACTGAGGAACTTCTGCCTGTGCG	1	29591640	F	rs34392570				TRIM44	NM_017583	1stExon	chr11:35684421-35684846	Island	TRIM44	ENSCSAT00000003504	1stExon	Island	1:21G28
cg04399091	cg04399091	71786303	AATTCCTCAAAAACCACACCCACTCCAAAAACCATATAAATACTATAACA	66798382	AATTCCTCGAAAACCGCGCCCACTCCAAAAACCATATAAATACTATAACG	I	C	Grn	GAGGAAGTGAGGCCGCGCGGAAGGAAGGCGGCGAGCCCCGGGGCCCCGAGGCCTTGGCCG[CG]TCACAGCACCCACATGGCCTCTGGAGTGGGCGCGGCCTTCGAGGAACTGCCTCACGACGG	37	11	35684645	AGTTCCTCGAAGGCCGCGCCCACTCCAGAGGCCATGTGGGTGCTGTGACG	1	29591794	F					TRIM44;TRIM44	NM_017583;NM_017583	1stExon;5'UTR	chr11:35684421-35684846	Island	TRIM44	ENSCSAT00000003504	5'UTR	Island	3:2C23G12T10
cg02690968	cg02690968	54642365	ACAATATTATTTACCAAACTAAACCTAACCTCTTAAAATTTCCTAAATAC			II			AAATATTTGTTTGCTCATCCTAACTCCAATTCCCCTAGCCTAGAACAAACATAGCCCTTC[CG]CACTCAGGAAATCCCAAGAGGTCAGGTTCAGTCTGGTAAACAACACTGTCCGGGCACCTT	37	11	35683923	CGCACTCAGGAAATCCCAAGAGGTCAGGTTCAGTCTGGTAAACAACACTG	1	29592515	R					TRIM44	NM_017583	TSS1500	chr11:35684421-35684846	N_Shore	TRIM44	ENSCSAT00000003504	TSS1500	S_Shore	0:50
cg23681730	cg23681730	38688301	ACTATAATACCAAAAACCCRACTACATCTTTTTATAACTCTTTAAAAACC			II			AAAACTGATAGGTAGTGGCACCAGGATTTGGGGACCATCGGGCAGAGGATCTTCCAAAAC[CG]GCTTTTAAAGAGCCACAAAAAGATGTAGCCGGGTTCTTGGCACTACAGTACTGCTTTATA	37	11	35683551	CGGCTTTTAAAGAGCCACAAAAAGATGTAGCCGGGTTCTTGGCACTACAG	1	29592880	R		rs78346799			TRIM44	NM_017583	TSS1500	chr11:35684421-35684846	N_Shore	TRIM44	ENSCSAT00000003504	TSS1500	S_Shore	1:42G7
cg02760962	cg02760962	29626481	ACATCRTTACATTTAATCCACAAAACTACCCCATAAAATAAATATTTACC			II			CTACAGTGCAGGCATCGTTACATTTAATCCACAAAACTACCCCATGAGGTAGATATTTAC[CG]TTCTTTTCACTTAACATCTTTTTTAAAAAGCGGAAAACAGAATGATGAATTAACTTGTCC	37	11	35683421	CGGTAAATATCTACCTCATGGGGTAGTTTTGTGGATTAAATGTAACGATG	1	29593012	F					TRIM44	NM_017583	TSS1500	chr11:35684421-35684846	N_Shore	TRIM44	ENSCSAT00000003504	TSS1500	S_Shore	2:10G19A19
cg08924321	cg08924321	59761472	AAACTATCTATATTTTAAATCCTTTAACCTACCTTATTCCACACTAACTC			II			CCAGCCAAACCAGGCTATCTGTGTTTTGGGTCCTTTGACCTGCCTTATTCCACACTGACT[CG]GAGGCTTCACATCAGCATTTGCTTTTATTTGACACCCTCCTTCTCCCCTCAGTCATCTAG	37	11	35663067	GGCTATCTGTGTTTTGGGTCCTTTGACCTGCCTTATTCCACACTGACTCG	1	29613999	R														2:11A9C28
cg08361684	cg08361684	31605475	CRAACTTAATACACRACTACCRAATAACAAACATATAAAACAAATATAAC			II			GGACAATGAGGCGGGCTTGGTGCACGGCTACCGGGTAGCAGGCATGTGGGACAAGTATAA[CG]AGCCGCTGTTGCAGTCAGTGTGCGTGTTCCGCGAGCGGACCGCGCGGCGCGTCCTGGAGC	37	11	35641255	GGGCTTGGTGCACGGCTACCGGGTAGCAGGCATGTGGGACAAGTATAACG	1	29635940	R					FJX1	NM_014344	1stExon	chr11:35639629-35641485	Island	FJX1	ENSCSAT00000019405	1stExon	Island	1:25C24
cg22332910	cg22332910	32624478	CRAAACRCTAATCTTTCTAAACAATAAAACRAACTTAATACACRACTACC			II			CGCGGTCCGGGCGGGGCGCTGGTCTTTCTGGACAATGAGGCGGGCTTGGTGCACGGCTAC[CG]GGTAGCAGGCATGTGGGACAAGTATAACGAGCCGCTGTTGCAGTCAGTGTGCGTGTTCCG	37	11	35641226	GGGGCGCTGGTCTTTCTGGACAATGAGGCGGGCTTGGTGCACGGCTACCG	1	29635969	R					FJX1	NM_014344	1stExon	chr11:35639629-35641485	Island	FJX1	ENSCSAT00000019405	1stExon	Island	1:26G23
cg00144186	cg00144186	30636382	AACTAACCAACCTCAACCAAACRAAACTAATAAACCTAATACAATAAACC			II			TGCCGGGGGTGAGCTGGCCAACCTCAGCCAGGCGGAGCTGGTGGACCTAGTACAATGGAC[CG]ACTTAATCCTTTTCGACTACCTGACGGCCAACTTCGACCGGCTCGTAAGCAACCTCTTCA	37	11	35641054	CGGTCCATTGTACTAGGTCCACCAGCTCCGCCTGGCTGAGGTTGGCCAGC	1	29636141	F					FJX1	NM_014344	1stExon	chr11:35639629-35641485	Island	FJX1	ENSCSAT00000019405	1stExon	Island	1:22G27
cg20255176	cg20255176	13794378	RCCAAATAATAAAACAAAACCTCRCCCTAAATCTACTCCRAATTAATACC			II			CGGGCGCAGCTCCAACCGACTGGCCCGTTTTGCCGACGGCACCCGCGCCTGCGTGCGCTA[CG]GCATCAACCCGGAGCAGATTCAGGGCGAGGCCCTGTCTTACTATCTGGCGCGCCTGCTGG	37	11	35640727	CGGCATCAACCCGGAGCAGATTCAGGGCGAGGCCCTGTCTTACTATCTGG	1	29636468	R					FJX1	NM_014344	1stExon	chr11:35639629-35641485	Island	FJX1	ENSCSAT00000019405	1stExon	Island	3:4G5G26T12
cg02459529	cg02459529	36693386	ACCCACCAAAAAATCTCACAACAAAATACAAAAACAACTAAAAAACAACA	74663460	GCCCACCGAAAAATCTCACAACGAAATACAAAAACAACTAAAAAACGACG	I	A	Red	CCTGTGAATCGCGCCCACCGGAGGGTCTCACAGCGAAATACAAAAGCAGCTGGGAAGCGG[CG]GGGACTCGAGTTCCCAGCGCCGGGCGGAGCGCCGGACAGAGCCCCGCAGCGCCCCGCGGC	37	11	35639998	CGCCGCTTCCCAGCTGCTTTTGTATTTCGCTGTGAGACCCTCCGGTGGGC	1	29637197	F					FJX1;FJX1	NM_014344;NM_014344	1stExon;5'UTR	chr11:35639629-35641485	Island	FJX1	ENSCSAT00000019405	TSS200	Island	0:50
cg27351780	cg27351780	58717388	CACACCCACCAAAAAATCTCACAACAAAATACAAAAACAACTAAAAAACA	71645354	CGCGCCCACCGAAAAATCTCACAACGAAATACAAAAACAACTAAAAAACG	I	A	Red	GCGCCTGTGAATCGCGCCCACCGGAGGGTCTCACAGCGAAATACAAAAGCAGCTGGGAAG[CG]GCGGGGACTCGAGTTCCCAGCGCCGGGCGGAGCGCCGGACAGAGCCCCGCAGCGCCCCGC	37	11	35639995	CGCGCCCACCGGAGGGTCTCACAGCGAAATACAAAAGCAGCTGGGAAGCG	1	29637200	R					FJX1;FJX1	NM_014344;NM_014344	1stExon;5'UTR	chr11:35639629-35641485	Island	FJX1	ENSCSAT00000019405	TSS200	Island	0:50
cg16430510	cg16430510	38617369	AAAAAAAAATAACACAAAACCAAAATCTAAAACCTAACAAAAAAAACACA	14750458	AAAAAAAAATAACGCAAAACCGAAATCTAAAACCTAACGAAAAAAACGCG	I	C	Grn	GACCCGCGCTGCCTAGGCAAAGGGACCCGGCGACCAAGACACCCCCGCGAGGGCCCAGGG[CG]CGTCCCTCCCGCCAGGCCCCAGACTCCGGCTCTGCGCCACCCCCTCCTACGCCCCGGCGC	37	11	35639686	AGGAGGGGGTGGCGCAGAGCCGGAGTCTGGGGCCTGGCGGGAGGGACGCG	1	29637495	F	rs76388746				FJX1	NM_014344	TSS200	chr11:35639629-35641485	Island	FJX1	ENSCSAT00000019405	TSS1500	Island	2:20T16T12
cg11741201	cg11741201	66795332	ACCTCTACTCAACCATAAACATAAAAATATCTACTTTATCACCCTAAAAC			II			GGTTTTTTGATGCCTCTGCTCAGCCATAAACATAAGAGTGTCTGCTTTATCACCCTGGAA[CG]CTCTATCACCCTAGAACGTTTTTTCTTTGGAGAATAAAACATAATCAGTGCCAACTGATG	37	11	35638398	CCTCTGCTCAGCCATAAACATAAGAGTGTCTGCTTTATCACCCTGGAACG	1	29638771	R					FJX1	NM_014344	TSS1500	chr11:35639629-35641485	N_Shore				S_Shore	3:5T9G27A6
cg15581944	cg15581944	56612410	AAACCAAACCTAAAACAAAACATAATTACTCATTATATAAATAAACAACC			II			CTTCCACTGGAGCCTGCTGTAACTGGCCCCTTCATGGAAGTCTCCAGCCCTAATGAATCC[CG]GCTGTTCACCTACACAATGAGCAATCATGTTCTGCCTCAGGTCTGGCTCAGCTCCATTCC	37	11	35551852	CGGCTGTTCACCTACACAATGAGCAATCATGTTCTGCCTCAGGTCTGGCT	1	29728416	R	rs506859													1:29G20
cg12797152	cg12797152	40633396	ACACTTACTCTAAACCATACTAACTAATATTAAATACAAATAAACCACTC			II			CTGACTTAAGAGCACTTGCTCTGGACCATACTGACTAATGTTGAATGCAGATGGACCACT[CG]CTACCTGTGTACACTTGGGCATGTTATTTCACATATGATGGCCTTGGTTTCCTCATCTGT	37	11	35551071	CACTTGCTCTGGACCATACTGACTAATGTTGAATGCAGATGGACCACTCG	1	29729225	R								chr11:35547139-35547396	S_Shelf				N_Shelf	0:50
cg14346208	cg14346208	38799323	AATACCCAAAACTACAAAACACTCAAATAAAACCAAAAAATCTTCCTACA	37788307	AATACCCAAAACTACGAAACGCTCAAATAAAACCGAAAAATCTTCCTACG	I	A	Red	GGCGGGAGCAGAGGTACCCAGGGCTGCGGGGCGCTCAGGTGAGGCCGGGAGATCTTCCTA[CG]GGAGGCTGAGACGGGAGCTGGCTTTGCCCTCTCTGACTGCACGCGGGGAGCCTGATTAAA	37	11	35547548	GGTACCCAGGGCTGCGGGGCGCTCAGGTGAGGCCGGGAGATCTTCCTACG	1	29732360	R					PAMR1;PAMR1	NM_001001991;NM_015430	TSS1500;TSS1500	chr11:35547139-35547396	S_Shore				N_Shore	2:10C33T5
cg20014960	cg20014960	44742347	CAAACTCTCCCATCCTCATCTAAAAAAAACCACCTTCAACCAAAACAACA	52666404	CAAACTCTCCCATCCTCATCTAAAAAAAACCACCTTCAACCAAAACGACG	I	T	Red	GTTTCAGCTCGCCAGGCTCTCCCATCCTCATCTGAGGGGAACCACCTTCAGCCAGAGCGA[CG]TCAGCCCAAACCTCTCCTCTCTGCTGCCTTAACCCTTGCGGGGCCCCGGGAGGTGTGGCC	37	11	35547311	CGTCGCTCTGGCTGAAGGTGGTTCCCCTCAGATGAGGATGGGAGAGCCTG	1	29732596	F					PAMR1;PAMR1	NM_015430;NM_001001991	TSS200;TSS200	chr11:35547139-35547396	Island				Island	1:35A14
cg19489174	cg19489174	41723420	AAAAAACCCAAAAAAACCAAAAACAAACAAATTTTACAAAAACCTCCCCA	46673335	AAAAAACCCAAAAAAACCGAAAACAAACGAATTTTACAAAAACCTCCCCG	I	A	Red	GGGGAGGGAGAGGAGGGACCCAGGGAGGCCGGGGGCAGGCGGGTTTTACAGGGACCTCCC[CG]AGCCCCAGCTGAGCGGGAGCTCGGGTTTCAGCTCGCCAGGCTCTCCCATCCTCATCTGAG	37	11	35547225	CGGGGAGGTCCCTGTAAAACCCGCCTGCCCCCGGCCTCCCTGGGTCCCTC	1	29732682	F					PAMR1;PAMR1	NM_015430;NM_001001991	TSS200;TSS200	chr11:35547139-35547396	Island				Island	3:19G15G5A8
cg00740813	cg00740813	66766498	AAAAAAAAATAAACCCCAACTACRTCCAACAACCCAACTCCATCCTTACC			II			GAGAAGGAGCTGAAGAAAAGTGAGCCCCAACTGCGTCCAGCAACCCAGCTCCATCCTTGC[CG]CGGCTGGTGCCCGAGCGTCTACTGGGGAGGGAGAGGAGGGACCCAGGGAGGCCGGGGGCA	37	11	35547140	AAGAAAAGTGAGCCCCAACTGCGTCCAGCAACCCAGCTCCATCCTTGCCG	1	29732767	R					PAMR1;PAMR1;PAMR1;PAMR1	NM_015430;NM_015430;NM_001001991;NM_001001991	5'UTR;1stExon;1stExon;5'UTR	chr11:35547139-35547396	Island				Island	0:50
cg14542839	cg14542839	60651343	AATTACTAAACRCAATTAAAACTCACTTTTCTTCAACTCCTTCTCATCTC			II			CCTCCTAGGGTGTCCTCCTAGGGTGTCCCGGACGCTACTCACAGTACCTCTTGGCAAGGA[CG]AGATGAGAAGGAGCTGAAGAAAAGTGAGCCCCAACTGCGTCCAGCAACCCAGCTCCATCC	37	11	35547074	GTTGCTGGACGCAGTTGGGGCTCACTTTTCTTCAGCTCCTTCTCATCTCG	1	29732833	F				TRUE	PAMR1;PAMR1	NM_015430;NM_001001991	1stExon;1stExon	chr11:35547139-35547396	N_Shore				S_Shore	0:50
cg08258650	cg08258650	22683491	ACCCTAAATTCCTACAATATTCCAAAAATAATCAAAACTACACAAATCTC			II			GACAGATGGGCTTGTGCAAGGGAGAGTTCGAGCCTTCCGGACGCCTTTGCATAAAAATGA[CG]AGACCTGTGCAGCTTTGATTATCTCTGGAATACTGCAGGAACCTAGGGTCCCACTACTTG	37	11	35441900	CGAGACCTGTGCAGCTTTGATTATCTCTGGAATACTGCAGGAACCTAGGG	1	29846238	R				TRUE	SLC1A2	NM_004171	TSS1500	chr11:35440375-35441882	S_Shore	SLC1A2	ENSCSAT00000003469	TSS1500	N_Shore	2:14T2G32
cg24634422	cg24634422	65735501	ACTACATTAATATTAATCTCRCTAAATAATTAAAAACCAAAAATTTATTC			II			AAACACGCGGGTGGTGCAGCCTAAACGCGGCCCAGCTGCGCTCCCTCCCCCGCCGAAGCT[CG]AATAAATCTCTGGCCTTCAATTATTCAGCGAGATTAATATTAATGCAGCTCCCTGGGGGC	37	11	35441593	CTGCATTAATATTAATCTCGCTGAATAATTGAAGGCCAGAGATTTATTCG	1	29846541	F					SLC1A2	NM_004171	TSS1500	chr11:35440375-35441882	Island	SLC1A2	ENSCSAT00000003469	TSS1500	Island	1:37G12
cg18494399	cg18494399	16712477	AATCCAACAAAATCAAACAACTAAAACACACAAATAATACAACCTAAACA	12786396	AATCCAACGAAATCGAACGACTAAAACACGCGAATAATACAACCTAAACG	I	C	Grn	CTGGGGGTCCCAGGTCCAGCGGAGTCGAGCGGCTGAAACACGCGGGTGGTGCAGCCTAAA[CG]CGGCCCAGCTGCGCTCCCTCCCCCGCCGAAGCTCGAATAAATCTCTGGCCTTCAATTATT	37	11	35441558	GGTCCAGCGGAGTCGAGCGGCTGAAACACGCGGGTGGTGCAGCCTAAACG	1	29846576	R					SLC1A2	NM_004171	TSS1500	chr11:35440375-35441882	Island	SLC1A2	ENSCSAT00000003469	TSS1500	Island	3:5G38G2G2
cg15562780	cg15562780	10706433	ATAACAAAAACCCAAAATCTAAAAAATAACTATTATTTCCCCTAAAACCC			II			TTGGGCAGCCGGTGGCAGGAGCCCAGGATCTAAGGAGTAGCTATTGTTTCCCCTGAAGCC[CG]CGTGGCCCCAGGTCACCCCGTGCGGGGTGAAGCGCAGGCGACCGCGCGGAGACCCGGGAT	37	11	35441311	CGGGCTTCAGGGGAAACAATAGCTACTCCTTAGATCCTGGGCTCCTGCCA	1	29846823	F		rs77619780			SLC1A2	NM_004171	TSS1500	chr11:35440375-35441882	Island	SLC1A2	ENSCSAT00000003469	TSS1500	Island	2:23G4G21
cg17754876	cg17754876	31637444	AACTTCAAAAAAAACAATAACTACTCCTTAAATCCTAAACTCCTACCACC			II			CCATAAATTAGCCAAATAAGAAAAGAGGCCCCGCCGCTCGTCCGGGAAGGCTTGGGCAGC[CG]GTGGCAGGAGCCCAGGATCTAAGGAGTAGCTATTGTTTCCCCTGAAGCCCGCGTGGCCCC	37	11	35441260	GCTTCAGGGGAAACAATAGCTACTCCTTAGATCCTGGGCTCCTGCCACCG	1	29846874	F					SLC1A2	NM_004171	TSS200	chr11:35440375-35441882	Island	SLC1A2	ENSCSAT00000003469	TSS200	Island	2:20G4G24
cg07724977	cg07724977	31778336	TTCCCAAACAAACAACAAAACCTCTTTTCTTATTTAACTAATTTATAACA	73625439	TTCCCGAACGAACGACGAAACCTCTTTTCTTATTTAACTAATTTATAACG	I	A	Red	CGCCCCCCGCCCCCATCTCCAGTCGCGGTCCCTCCTCTGCCATCCCTCCCCCCAGCCTCT[CG]CCATAAATTAGCCAAATAAGAAAAGAGGCCCCGCCGCTCGTCCGGGAAGGCTTGGGCAGC	37	11	35441198	CGCCATAAATTAGCCAAATAAGAAAAGAGGCCCCGCCGCTCGTCCGGGAA	1	29846936	R					SLC1A2	NM_004171	TSS200	chr11:35440375-35441882	Island	SLC1A2	ENSCSAT00000003469	TSS200	Island	0:50
cg26985666	cg26985666	27787390	ACAATTAAAAAAATTACCCAAAACAACAACACAAATAATATCAACTCTCA	54712458	ACGATTAAAAAAATTACCCGAAACGACGACGCGAATAATATCAACTCTCG	I	A	Red	ATTGCAAGGTTTAGCCCCGCCGGAGCTGGGGATTTGCAGGCGATCCCTCTCTATTTTCGT[CG]AGAGCTGACATCACCCGCGCCGCCGCCTCGGGCAACTCCTTTAACCGCCGCCCCCCGCCC	37	11	35441088	GCGGTTAAAGGAGTTGCCCGAGGCGGCGGCGCGGGTGATGTCAGCTCTCG	1	29847046	F					SLC1A2;SLC1A2	NM_004171;NM_004171	5'UTR;1stExon	chr11:35440375-35441882	Island	SLC1A2	ENSCSAT00000003469	5'UTR	Island	1:19C30
cg25230151	cg25230151	54617336	ATTTACAAACAATCCCTCTCTATTTTCATCAAAAACTAACATCACCCACA	25764306	ATTTACAAACGATCCCTCTCTATTTTCGTCGAAAACTAACATCACCCGCG	I	C	Grn	CCGGAGCTGGGGATTTGCAGGCGATCCCTCTCTATTTTCGTCGAGAGCTGACATCACCCG[CG]CCGCCGCCTCGGGCAACTCCTTTAACCGCCGCCCCCCGCCCCCATCTCCAGTCGCGGTCC	37	11	35441107	ATTTGCAGGCGATCCCTCTCTATTTTCGTCGAGAGCTGACATCACCCGCG	1	29847027	R					SLC1A2	NM_004171	TSS200	chr11:35440375-35441882	Island	SLC1A2	ENSCSAT00000003469	TSS200	Island	0:50
cg24190415	cg24190415	19611391	TATATACACACCTAAAAAAACAATAAAAACCACTACACTCTAACTCAACA	49612469	TATATACGCGCCTAAAAAAACGATAAAAACCGCTACGCTCTAACTCGACG	I	C	Grn	CGCGTGTGCGGGTGTGTGCGCGCCTGGGGAGGCGGTGGAGGCCGCTGCGCTCTGGCTCGG[CG]CCGGCCAGGGAGGGATTGCAAGGTTTAGCCCCGCCGGAGCTGGGGATTTGCAGGCGATCC	37	11	35441012	TGTGTGCGCGCCTGGGGAGGCGGTGGAGGCCGCTGCGCTCTGGCTCGGCG	1	29847122	R					SLC1A2;SLC1A2	NM_004171;NM_004171	5'UTR;1stExon	chr11:35440375-35441882	Island	SLC1A2	ENSCSAT00000003469	5'UTR	Island	2:11G25C12
cg09017174	cg09017174	73791331	TACAAATAAAAATCCCCTCACCCTTCCRTAAATACCATAATCTAAAAAAC			II			TTTCCCGCGGGTACAGATAAAAATCCCCTCACCCTTCCGTAGATGCCATGGTCTGGGGAA[CG]CCCCCTCCTCTTCAGCACTATCCGGCAGCTGTGGGCGAGGGAGAAAGCGGACGCCGGGGT	37	11	35440525	ACAGATAAAAATCCCCTCACCCTTCCGTAGATGCCATGGTCTGGGGAACG	1	29847608	R				TRUE	SLC1A2;SLC1A2	NM_004171;NM_004171	5'UTR;1stExon	chr11:35440375-35441882	Island	SLC1A2	ENSCSAT00000003469	5'UTR	Island	2:21C23G4
cg23501962	cg23501962	16653454	CCAAAAATAACCTCAAAAAAATTTCTTCCTCACACTCTCAAACCCCCAAC			II			GTTTTGAAATCCCAAAAGTAACCTCAAGAGGATTTCTTCCTCACACTCTCAGGCCCCCAG[CG]CACCTTACCCTTTTTATCAAAATAAAACAACCCTCCACCTCTCGCATTTTCAAAGGATTA	37	11	35440252	CGCTGGGGGCCTGAGAGTGTGAGGAAGAAATCCTCTTGAGGTTACTTTTG	1	29847881	F					SLC1A2	NM_004171	Body	chr11:35440375-35441882	N_Shore	SLC1A2	ENSCSAT00000003469	Body	Island	1:10G39
cg24944109	cg24944109	33804326	AAAATTAAACATAATATAAACAAACACCRAAATAACAACRCCTAAAACRC			II			GTCTTGGCTCATTCCTTCCGAGCCGGCACCACCTGCAAGCCCGCCTCGGGCCTGGGGCGC[CG]CGCTCCAGGCGCTGCTACCCCGGTGTCTGCTCACACTATGCCCAATCCCCTATTGTTTTG	37	11	35440136	GGATTGGGCATAGTGTGAGCAGACACCGGGGTAGCAGCGCCTGGAGCGCG	1	29847997	F					SLC1A2	NM_004171	Body	chr11:35440375-35441882	N_Shore	SLC1A2	ENSCSAT00000003469	Body	Island	1:10C39
cg13844463	cg13844463	29620508	ATAACACACTAACCCAAAAATCTCACACTTAACTATTAAATATATTACTC			II			CTGTAGGATTTATGGCACACTGACCCAGAAATCTCACACTTAGCTGTTAAATATATTGCT[CG]TTTTTTGCAGCTGAAGCATCATCACTTAAGGACTTTTCCTTGTCTGACACATCCTTTAAA	37	11	35436672	CGAGCAATATATTTAACAGCTAAGTGTGAGATTTCTGGGTCAGTGTGCCA	1	29851905	F					SLC1A2	NM_004171	Body	chr11:35440375-35441882	N_Shelf	SLC1A2	ENSCSAT00000003469	Body	S_Shelf	0:50
cg13971030	cg13971030	33808459	CAATCCAATCCATAATACTTAACCTATTTCATACCAATATCACATATACC			II			CTGAACCCAAGCAATCCAGTCCATGATGCTTGGCCTGTTTCATGCCAGTATCACATATGC[CG]CCAAAGGACTCGCAGTGCTAAGACCATCACACCTCATAACTCTTGCTAAATACCAGGGTT	37	11	35366721	AATCCAGTCCATGATGCTTGGCCTGTTTCATGCCAGTATCACATATGCCG	1	29925394	R					SLC1A2	NM_004171	Body			SLC1A2	ENSCSAT00000003469	Body		3:35G5A5G2
cg10331829	cg10331829	63652303	TTCTCATACAAATCCACRTAAATCCTAATTCAAAACAAACTCAACTTATC			II			TGCCCAGTTCTTTCTCATGCAAATCCACGTGAGTCCTGGTTCAAGGCAAGCTCAGCTTAT[CG]TGCAAATCATCCTCTGTGACTCAGAAGGGAACGTGTAATGGGGCTAACGCTAAGTTTTAA	37	11	35343789	TCTCATGCAAATCCACGTGAGTCCTGGTTCAAGGCAAGCTCAGCTTATCG	1	29947364	R					SLC1A2	NM_004171	Body			SLC1A2	ENSCSAT00000003469	Body		1:23A26
cg26635576	cg26635576	54800445	TATTAAACCACCAAACAACCAACTTTCTAATCATTTATCTCAAAAAATTC			II			CTCTTATGGAGTATTAAACCACCAGACAGCCAACTTTCTGATCATTTATCTCAGGGAATT[CG]CTCCATGGGTCCATGGGGGAGAAACCTCAGAGATGTGCTGGACCAACTTCCTTGGCTAGT	37	11	35275997	ATTAAACCACCAGACAGCCAACTTTCTGATCATTTATCTCAGGGAATTCG	1	30017136	R					SLC1A2	NM_004171	3'UTR							3:16T2C27G2
cg08688659	cg08688659	22688455	TATATATTCCAAAAAATCCCATAACTTCCTCTCCCAATCAACACTTTATC			II			ACCTCTAGAAAAATGTTGTTTTATTCTTCTCGATACATTCAGTAATAATGCTGACAAGGC[CG]ACAAAGTGTTGACTGGGAGAGGAAGTTATGGGACTTTCTGGAATATACAAATCAGAATGA	37	11	35249965	GTATATTCCAGAAAGTCCCATAACTTCCTCTCCCAGTCAACACTTTGTCG	1	30043827	F					CD44;CD44;CD44;CD44;CD44	NM_001001389;NM_001001392;NM_000610;NM_001001390;NM_001001391	Body;Body;Body;Body;Body			CD44	ENSCSAT00000003468	Body		2:8A9A31
cg13369159	cg13369159	50773503	ATCTAAACCATTATAAACAAAATACTATTAAAAACCTTACAAAAATCAAC			II			CTTTGCAGGTGTATTCCACGTGGAGAAAAATGGTCGCTACAGCATCTCTCGGACGGAGGC[CG]CTGACCTCTGCAAGGCTTTCAATAGCACCTTGCCCACAATGGCCCAGATGGAGAAAGCTC	37	11	35198201	TCTGGGCCATTGTGGGCAAGGTGCTATTGAAAGCCTTGCAGAGGTCAGCG	1	30095343	F					CD44;CD44;CD44;CD44;CD44	NM_001001389;NM_001001392;NM_000610;NM_001001390;NM_001001391	Body;Body;Body;Body;Body			CD44	ENSCSAT00000003468	Body		0:50
cg19292760	cg19292760	20688477	ATTATAATTAACATACACATACCACCCTTTCATCTTCAAAAACTTTCCTC			II			CTGAGAAGACAAAAGTGATGCCTCACCCGTGGTGGCGACAGGAGGAATAACTAGCTAATG[CG]AGGAAAGCTTTTGAAGATGAAAGGGTGGTATGTGCATGTTAATTACAACTTTTATCAGCC	37	11	35173592	TTGTAATTAACATGCACATACCACCCTTTCATCTTCAAAAGCTTTCCTCG	1	30119646	F					CD44;CD44;CD44;CD44;CD44	NM_001001389;NM_001001392;NM_000610;NM_001001390;NM_001001391	Body;Body;Body;Body;Body			CD44	ENSCSAT00000003468	Body		3:11G1T25G10
cg01766065	cg01766065	21665481	TACACATCCAAAAAAACAATTACTTTCTACCATATACTACAACTCTAACA	37618420	TACGCATCCGAAAAAACGATTACTTTCTACCATATACTACAACTCTAACG	I	A	Red	AAAAGAGAAAGAGAAGAAAGTTTGTTGGGCAGGCTGCCGGCGCGCAGTTTTGGGCGAGGT[CG]CTAGAGCTGCAGCACATGGCAGAAAGTAACCGTTCTCCCGGATGCGCACAGTCGTTGTCT	37	11	35161183	CGCTAGAGCTGCAGCACATGGCAGAAAGTAACCGTTCTCCCGGATGCGCA	1	30131886	R					CD44;CD44;CD44;CD44;CD44	NM_001001389;NM_001001392;NM_000610;NM_001001390;NM_001001391	Body;Body;Body;Body;Body	chr11:35160375-35161000	S_Shore	CD44	ENSCSAT00000003468	Body	N_Shore	3:0C8A28C11
cg17640322	cg17640322	36796415	AAAAACATAAATCAAAAAACCTAAAATATCACAAAATACCTATACCTCCA	35770377	AAAAACGTAAATCGAAAAACCTAAAATATCGCGAAATACCTATACCTCCG	I	A	Red	CCGCGGGGCCAGCGGGAGAAGAAAGCCAGTGCGTCTCTGGGCGCAGGGGCCAGTGGGGCT[CG]GAGGCACAGGCACCCCGCGACACTCCAGGTTCCCCGACCCACGTCCCTGGCAGCCCCGAT	37	11	35160462	CGGAGGCACAGGCACCCCGCGACACTCCAGGTTCCCCGACCCACGTCCCT	1	30132605	R				TRUE	CD44;CD44;CD44;CD44;CD44;CD44;CD44;CD44;CD44;CD44	NM_001001389;NM_001001390;NM_001001391;NM_000610;NM_001001392;NM_001001392;NM_001001391;NM_000610;NM_001001389;NM_001001390	5'UTR;1stExon;1stExon;5'UTR;1stExon;5'UTR;5'UTR;1stExon;1stExon;5'UTR	chr11:35160375-35161000	Island	CD44	ENSCSAT00000003468	TSS200	Island	3:0G0T37T10
cg20971158	cg20971158	52783360	AAATCCATACAAATTTACTTTTAATAATTCACATAACAAATAAATACTAC			II			CACCAGGCAAGAAGTCCATGCAGATTTACTTTTAGTAGTTCACATGACAAATAAATACTG[CG]TTTGATTTCCAAACATTAAACCATAGTATATTATAGATAGATATAGAGTTATCATTCAAA	37	11	35159382	CGCAGTATTTATTTGTCATGTGAACTACTAAAAGTAAATCTGCATGGACT	1	30133698	F					CD44;CD44;CD44;CD44;CD44	NM_001001391;NM_001001392;NM_001001389;NM_000610;NM_001001390	TSS1500;TSS1500;TSS1500;TSS1500;TSS1500	chr11:35160375-35161000	N_Shore	CD44	ENSCSAT00000003468	TSS1500	S_Shore	2:14T29A5
cg18437209	cg18437209	54665398	ATAAATACCAAATAAAAAACACATATAAACATTCRACATACRTAAAACAC			II			AAGCCAGAAAGGGGACAAGCTAAGGAGAAGAGGAACCACCTTTGCACTGGCGGACTTCAG[CG]TGTCTCACGCATGCCGAATGTTTACATGTGTTCCCCACTTGGTATCCATAGCAACTGGCA	37	11	35105199	TGGATACCAAGTGGGGAACACATGTAAACATTCGGCATGCGTGAGACACG	1	30187207	F														3:4G6A21A16
cg14378420	cg14378420	10706365	AATAAATACTATCTCTACTACTATTATTTCTCCAACTTCTCTACTCTTCC			II			TGTCACCACTCAGGCTCCCCAGGACTCACCTGAGGGAATCCCAGCCACAGAAAGCACTCA[CG]GAAGAGCAGAGAAGCTGGAGAAACAACAGTAGCAGAGATAGCATTTACTGTACTCAACTT	37	11	35086165	CGGAAGAGCAGAGAAGCTGGAGAAACAACAGTAGCAGAGATAGCATTTAC	1	30205378	R														2:18G2A28
cg07347276	cg07347276	72731365	CATCTCCATTATTCAATACTATCTCTTAATAAATTACACTCRCTTATTAC			II			TGAAAGCCTGAGGATAGATTAGTTAGAATAACTACAAAATATATTGCACATTTAACTCTC[CG]TAATAAGCGAGTGTAATCTATCAAGAGATAGTATTGAATAATGGAGATGTCCAAAATATC	37	11	34949324	ATCTCCATTATTCAATACTATCTCTTGATAGATTACACTCGCTTATTACG	1	30333370	F					PDHX;PDHX;PDHX	NM_001135024;NM_001166158;NM_003477	Body;Body;Body			PDHX	ENSCSAT00000003464	Body		3:2T32T4A9
cg24937306	cg24937306	16610417	TTCTAACTTTCACCTACATACAAATTTTTATTTTACCATACCRAAAACAC			II			AATATATCCGCTTCTGACTTTCACCTACATACAGATTTTTGTTTTGCCATGCCGAAAACA[CG]TGGCAATCCTTGAACTATTTGTTTTACAAACTGTGAATTTACGGTGGTGTTTTTTCTCTG	37	11	34940794	TCTGACTTTCACCTACATACAGATTTTTGTTTTGCCATGCCGAAAACACG	1	30341795	R					PDHX;PDHX;PDHX	NM_001135024;NM_001166158;NM_003477	Body;Body;Body	chr11:34937328-34938380	S_Shelf	PDHX	ENSCSAT00000003464	Body	N_Shelf	0:50
cg08318506	cg08318506	67638490	CTTAAATAATCTATAAACCRCRAAACTAATTAAAAATAATTTCACAACAC			II			TGAAGGGGGCTCTTGGGTGGTCTGTAAGCCGCGGAGCTAATTGGAGATGGTTTCACAGCA[CG]CAGTGGCTTCGGGGTGAGTGGCCGGGGCTCGCTCAGCTTCTCTGTGTAGCTGAGTGATGG	37	11	34938348	TTGGGTGGTCTGTAAGCCGCGGAGCTAATTGGAGATGGTTTCACAGCACG	1	30344274	R					PDHX;PDHX;PDHX;APIP	NM_001135024;NM_003477;NM_001166158;NM_015957	Body;1stExon;1stExon;TSS1500	chr11:34937328-34938380	Island	PDHX;APIP	ENSCSAT00000003464;ENSCSAT00000003458	1stExon;TSS1500	N_Shore	0:50
cg20869710	cg20869710	41788379	AATAAAAAAACCRTCAAAATAACRACCTCCTAAAAACTAAACTATAATCC			II			TGCGGGCAGCCAGTGAGAAGGCCGTCAAGATGGCGGCCTCCTGGAGGCTGGGCTGTGATC[CG]CGGCTGCTGCGTTATCTTGTGGGCTTCCCCGGCCGCCGAAGCGTAGGGCTGGTGAAGGGG	37	11	34938234	GTGAGAAGGCCGTCAAGATGGCGGCCTCCTGGAGGCTGGGCTGTGATCCG	1	30344388	R				TRUE	PDHX;PDHX;PDHX;APIP	NM_001135024;NM_003477;NM_001166158;NM_015957	Body;1stExon;1stExon;TSS1500	chr11:34937328-34938380	Island	PDHX;APIP	ENSCSAT00000003464;ENSCSAT00000003458	1stExon;TSS1500	Island	2:12T23C13
cg17147794	cg17147794	74692426	AAACCACAAATACAATCAAACAACACTAAAAACAACCCAAAAACAAAACA	46608498	AAACCGCAAATACAATCAAACGACGCTAAAAACAACCCGAAAACGAAACG	I	A	Red	GATACGGCAGCGAGGCCGCAAATGCAATCAGGCGGCGCTGAGGGCAGCCCGGGGGCGGGG[CG]AACGGGGCGGGGGCCGGGGTCTGGTAAGGCCCCGCCGGCTGAGATATCCAGCGGCGCACC	37	11	34937958	CGCCCCGCCCCCGGGCTGCCCTCAGCGCCGCCTGATTGCATTTGCGGCCT	1	30344652	F					PDHX;PDHX;PDHX;PDHX;APIP;PDHX	NM_003477;NM_001166158;NM_003477;NM_001166158;NM_015957;NM_001135024	5'UTR;5'UTR;1stExon;1stExon;TSS200;1stExon	chr11:34937328-34938380	Island	PDHX;APIP	ENSCSAT00000003464;ENSCSAT00000003458	TSS200;TSS200	Island	1:10T39
cg11058730	cg11058730	55675433	CTAACTATAATACTCAAAAAAAAAACTATTATTCCCAAAAATACAACACA	48725320	CTAACTATAATACTCGAAAAAAAAACTATTATTCCCGAAAATACGACGCG	I	C	Grn	GGTCCCGCCTGGGCCTCTCCTCCTGGGAATACCGGGCACCGGTGGCCCCGCCCCTACCTG[CG]CGCCGCATCTCCGGGAACAACAGTCTCCCTCCCGAGCATCACAGCCAGACATGGCCCAGA	37	11	34937778	CGCGCCGCATCTCCGGGAACAACAGTCTCCCTCCCGAGCATCACAGCCAG	1	30344832	R	rs2956114				PDHX;PDHX;PDHX;PDHX;APIP;PDHX;PDHX	NM_003477;NM_001166158;NM_003477;NM_001166158;NM_015957;NM_001135024;NM_001135024	5'UTR;5'UTR;1stExon;1stExon;1stExon;1stExon;5'UTR	chr11:34937328-34938380	Island	PDHX;APIP	ENSCSAT00000003464;ENSCSAT00000003458	TSS1500;1stExon	Island	1:10C39
cg02474183	cg02474183	61723363	TTCAATACTTCACAATTCCTTCTCTAACCTACCTTCCTAATAAATACCCA	48707486	TTCGATACTTCACGATTCCTTCTCTAACCTACCTTCCTAATAAATACCCG	I	A	Red	CCCCAGCTCCACTTCGGTGCTTCACGATTCCTTCTCTGGCCTGCCTTCCTGATAAATACC[CG]GTGAGGTCACCTAAACGCTCTCCTCTCTCAGTTATTTGCTTCTTTCCAACGTTTGGCGCC	37	11	34937484	CGGGTATTTATCAGGAAGGCAGGCCAGAGAAGGAATCGTGAAGCACCGAA	1	30345124	F					PDHX;APIP;PDHX;PDHX	NM_001135024;NM_015957;NM_001166158;NM_003477	TSS200;Body;TSS200;TSS200	chr11:34937328-34938380	Island	PDHX;APIP	ENSCSAT00000003464;ENSCSAT00000003458	TSS1500;Body	Island	2:18A25T5
cg09171931	cg09171931	40733300	AATTACCCTTCATTTCTAATAACCAAACTTTCTTAAAAAACCRCTTCTAC			II			GATTTGAGTGAAGTTGCCCTTCATTTCTAGTAGCCAAGCTTTCTTGAGAGGCCGCTTCTG[CG]TATTGAGCTGTTAACCCGCCACTCCTTTATTTACATATCAGTTAGATGAAGTTCACCCAC	37	11	34876740	CGCAGAAGCGGCCTCTCAAGAAAGCTTGGCTACTAGAAATGAAGGGCAAC	1	30399999	F														2:7T15A26
cg09964402	cg09964402	42678447	TCTCTAAACCTCTATACTAACTATTCCTCTACCAAAATACAATATAATCC			II			AGGTACTTAATTTGCTTGGGGGTGGGGGCGAACATAGAGAGAGAGAGTTCTAGGAAGGAA[CG]GACCACATTGCATTCTGGCAGAGGAACAGCTAGCACAGAGGTTCAGAGATGTGAAGATGT	37	11	34779084	CGGACCACATTGCATTCTGGCAGAGGAACAGCTAGCACAGAGGTTCAGAG	1	30506562	R		rs77321722												0:50
cg15994604	cg15994604	26640472	AACATTATCACTAACAAAACCTACACCTAACTTAAATTTCTCTAAAATCC			II			CCTGCAACCTACAGGGAGGGAGAGTGAAGTCTCCTTGCATTTCCTGTGAATTTGTCCTCT[CG]GATTTCAGAGAAACCCAAGTCAGGTGCAGGCCCTGCTAGTGACAATGCCAGGAGAGAAAT	37	11	34676683	CGGATTTCAGAGAAACCCAAGTCAGGTGCAGGCCCTGCTAGTGACAATGC	1	30600348	R					EHF	NM_012153	Body			EHF	ENSCSAT00000003457	Body		0:50
cg18414381	cg18414381	63777447	TAACCCAATAAAATAAACCCAAATAAAATAAACTTCACTTCCTACCAACC			II			GAGTGGAAAGAGAAGCCTGCTTTAAACTGGACAGATGAAACTAGAACAGACTCTTGGAGA[CG]GCTGGCAGGAAGTGAAGCTCACCTTACCTGGGCTTACCTCACTGGGTCAAATCAGAATTT	37	11	34642885	CGGCTGGCAGGAAGTGAAGCTCACCTTACCTGGGCTTACCTCACTGGGTC	1	30634320	R				TRUE	EHF	NM_012153	5'UTR							0:50
cg13084525	cg13084525	22611348	AAAATAAAAAATTACAAACACTAACTCATTTACATTTAACCAACTCACAC			II			GTCTCTCTGTTCTTGAGACACAGGCATTACCTGGTTAGACCTGTTTTGTTTGAACACTAA[CG]TGTGAGTTGGCCAAATGCAAATGAGCCAGTGTTTGTAATCCTTTATTTTATTTTTTTAAA	37	11	34642463	CGTGTGAGTTGGCCAAATGCAAATGAGCCAGTGTTTGTAATCCTTTATTT	1	30634742	R	rs286926			TRUE	EHF	NM_012153	TSS1500							1:19T30
cg22314759	cg22314759	61613336	ATTTTATTACCAACTTTTCCCCCTCTAAACRTACAAAAAAATAATTTTCC			II			TAAAAAGTCAAGTTTTGTTGCCAACTTTTCCCCCTCTGAACGTGCAAAAGAATGATTTTC[CG]AAGCTGTGGAGGAAAGAAAGAACTCTCCTTCTGAACATCTCAGGTGGTTTATGCTGGAAA	37	11	34608061	CGGAAAATCATTCTTTTGCACGTTCAGAGGGGGAAAAGTTGGCAACAAAA	1	30669764	F			TRUE											3:7A12A8C20
cg02869156	cg02869156	11617340	CRTTCCTTCCTAACTCAATAAAAACATCTCAACTTTTATATAAATCTTCC			II			CTAGACCACCCCGTTCCTTCCTGACTCAATAAGAGCATCTCAGCTTTTATATAAATCTTC[CG]GGTAAGATTTCATTTGAACAAAAGAATCTGCCCTTAGAAAGGGTTTGCAAGTAACTGGAT	37	11	34536522	GTTCCTTCCTGACTCAATAAGAGCATCTCAGCTTTTATATAAATCTTCCG	1	30744927	R					ELF5	NM_001422	TSS1500							2:11C18G19
cg11343506	cg11343506	16757335	CCAAAAAACTCAATAAACAAACAAAAAATTCTTATCCCTAAAAACTATAC			II			CCACTCCCAGCCCAGGGGACTCAGTAAACAAGCAGAAAATTCTTGTCCCTGGGAGCTGTG[CG]GGGATCGTGCGTTTGGTGAGGAATTTTCCTCTGTGCAAGCTGGAGGGGAAACACAGAGAT	37	11	34535568	CAGGGGACTCAGTAAACAAGCAGAAAATTCTTGTCCCTGGGAGCTGTGCG	1	30746237	R					ELF5	NM_001422	TSS1500							1:49A0
cg26129339	cg26129339	51756497	TTCAAATTTACRCACAACCCCTTTAATAACRATAACATACAATATAACAC			II			CCGTTTGGTTTTTCAGGTTTACGCACAGCCCCTTTGATGACGGTGACATACAGTGTGACA[CG]GCTCCTTGGAGGGGGGGAAATGGTTCTCATATGCAGAAAGTTTACCTTTATCCTGCTTTT	37	11	34535416	TCAGGTTTACGCACAGCCCCTTTGATGACGGTGACATACAGTGTGACACG	1	30746389	R					ELF5	NM_001422	TSS200							1:40A9
cg23311800	cg23311800	16702471	CAAACAAATCCRTTTAATTTTTCAAATTTACRCACAACCCCTTTAATAAC			II			AGTGACACCTACAGACAGGTCCGTTTGGTTTTTCAGGTTTACGCACAGCCCCTTTGATGA[CG]GTGACATACAGTGTGACACGGCTCCTTGGAGGGGGGGAAATGGTTCTCATATGCAGAAAG	37	11	34535396	AGACAGGTCCGTTTGGTTTTTCAGGTTTACGCACAGCCCCTTTGATGACG	1	30746409	R					ELF5	NM_001422	TSS200							1:20A29
cg24253136	cg24253136	54734487	CRTAAAAAATATCAAAACTCAAAAACTCRACCTAAAACCTAAATCTACTC			II			GCTCCCGGAGGCCCTGGGACTGCACCCAGCGCAGGTGCCGGCCCTGGAGCTGGAGATGGA[CG]AGCAGACCCAGGCCCCAGGCCGAGCCTCTGAGCCCTGACACCCCTTACGATTCATCCAAA	37	11	34535140	CGAGCAGACCCAGGCCCCAGGCCGAGCCTCTGAGCCCTGACACCCCTTAC	1	30746664	R					ELF5	NM_001422	5'UTR							2:0C14T34
cg11875459	cg11875459	45607456	TACAAATTCCTAAAAATACCCCAAACTATAATAAAAAAATTCTCTATATC			II			AAACTGTTTTGTACAAATTCCTGAAAATGCCCCAAACTATAATAAGGGAGTTCTCTGTAT[CG]AGGGGGTGGGGGACAGTGGGCAGGCCGGTGGGGAAAGGAATTCAGTCAGGGGAGAAGGGT	37	11	34534785	ACAAATTCCTGAAAATGCCCCAAACTATAATAAGGGAGTTCTCTGTATCG	1	30747019	R					ELF5;ELF5	NM_001422;NM_198381	5'UTR;TSS1500							3:8G5G12A22
cg05390144	cg05390144	40741409	TCTATATTTTACACCCTATAACCTAATTCTACCCAATAATAATTTAACCC			II			TTCACTCTGGGCATGTGACCAAAAATTGGCCCAATTAAGCATCTACACATTGGCTGTTTA[CG]GGCCAAATCATCACTGGGCAGAACTAGGCCATAGGGTGCAAAATATAGAAAAAAGTGGCC	37	11	34533464	CGGGCCAAATCATCACTGGGCAGAACTAGGCCATAGGGTGCAAAATATAG	1	30748369	R					ELF5;ELF5	NM_001422;NM_198381	5'UTR;TSS200							2:23T14C11
cg02882375	cg02882375	12688459	ACTCTATAAATAAACTTCAAAACAAAACACCAAAAAACAAAAAACCAACA	20740319	GCTCTATAAATAAACTTCAAAACAAAACGCCGAAAAACAAAAAACCAACG	I	C	Grn	CAAGGATTCGGAGAAACGCCCAGGCGGGGAGTCGGCCCCACACCGGGGAGGTGTTGCTGG[CG]CTGGCTCCCTGCTCCTCGGCGCTCTGCTTTGAAGCTCACCCACAGAGCGGCTTTGTGTGC	37	11	34517751	GCTCTGTGGGTGAGCTTCAAAGCAGAGCGCCGAGGAGCAGGGAGCCAGCG	1	30766783	F	rs12360995				ELF5;ELF5	NM_001422;NM_198381	Body;Body							1:23G26
cg24935217	cg24935217	53717342	TTAAAAAAAACCATATTATTTACAAAAACCAAAAAAACCTCAAAAATTCA	53632318	TTAAAAAAAACCATATTATTTACGAAAACCAAAAAAACCTCAAAAATTCG	I	A	Red	TTTCTTTGGCACTTGAAGAGGGCCATATTGTTTGCGGAAGCCAAGGGGGCCTCAAGGATT[CG]GAGAAACGCCCAGGCGGGGAGTCGGCCCCACACCGGGGAGGTGTTGCTGGCGCTGGCTCC	37	11	34517699	TTGAAGAGGGCCATATTGTTTGCGGAAGCCAAGGGGGCCTCAAGGATTCG	1	30766835	R					ELF5;ELF5	NM_001422;NM_198381	Body;Body							0:50
cg17034036	cg17034036	74629391	AAAAATAAAACCAAACTCTAATAATACCCTTCTTAAAATACTATTTACAC			II			TCAGTGAGGGGAGAAGTGGAACCAGGCTCTAATGGTGCCCTTCTTGAAATACTGTTTACA[CG]CTTTCATAGTTGTGGGGTCCCAGCAGGGCAGGGATTGTGTTTTACAATCTTGAGGTCTCC	37	11	34461028	GAAGTGGAACCAGGCTCTAATGGTGCCCTTCTTGAAATACTGTTTACACG	1	30828361	R					CAT	NM_001752	Body	chr11:34460165-34460857	S_Shore	CAT	ENSCSAT00000003449	Body	N_Shore	3:20C6G1G20
cg03728580	cg03728580	55778507	ACRACCTCTATCCCAATTAACAAAAATACAAAATTCTAAAACAACCACCC			II			GGGGAGGGGGGTCCGGGTAGTGGGGCGCGGGACTGCAGGCTTTGTTGTCCGCGACAGGCT[CG]GGTGGTTGCTTCAGAATTTTGCACTTTTGCCAACTGGGACAGAGGTCGCAGCTTGAGGAC	37	11	34460856	CGGGTGGTTGCTTCAGAATTTTGCACTTTTGCCAACTGGGACAGAGGTCG	1	30828530	R		rs17882039			CAT	NM_001752	Body	chr11:34460165-34460857	Island	CAT	ENSCSAT00000003449	Body	Island	0:50
cg24099074	cg24099074	16617486	CAAAATCTAAATATTCCATCTACAAAACTAACAAACCACCAACAACCACA	65722350	CAAAATCTAAATATTCCGTCTACAAAACTAACAAACCACCAACGACCGCG	I	T	Red	GGCCCCACCCAGCAGGGTCTAAGTATTCCGTCTGCAAAACTGGCAGGCCACCAACGGCCG[CG]TCCCAGGGCGGCCTGAAGGATGCTGATAACCGGGAGCCCCGCCCTGGGTTCGGCTATCCC	37	11	34460172	CGCGGCCGTTGGTGGCCTGCCAGTTTTGCAGACGGAATACTTAGACCCTG	1	30829230	F					CAT	NM_001752	TSS1500	chr11:34460165-34460857	Island	CAT	ENSCSAT00000003449	5'UTR	Island	1:32G17
cg04464122	cg04464122	28795310	ACACAAAAAATAATTACTCTATTCTAATTCCACCCATCCTCAAAAAAACC			II			CTGAATTTACCTCACAAGGCCACTGTGAAGAGAATGAAACTGAAATATGTAGAACATTCT[CG]GCCTCTCTGAGGATGGGTGGAATCAGAACAGAGTAATTACCCCTTGTGCTGTCTTGTATG	37	11	34457835	CGGCCTCTCTGAGGATGGGTGGAATCAGAACAGAGTAATTACCCCTTGTG	1	30831659	R								chr11:34460165-34460857	N_Shelf				S_Shelf	1:15T34
cg04645070	cg04645070	31737440	ATTTACTAAAACAACCATAACCTAAATCATCACTTTACAAAATATCACAC			II			GCTGTATTTTCCAGGGAGTGAAAGAAAGAGAATCAATGTTCTTTATTCCTGGGCATTATT[CG]TGTGACATTCTGTAAAGTGATGACTCAGGCTATGGCTGTTTTAGCAAACATTCTGACTCT	37	11	34393106	CGTGTGACATTCTGTAAAGTGATGACTCAGGCTATGGCTGTTTTAGCAAA	1	30892603	R	rs34313934	rs76369321												1:38T11
cg27343303	cg27343303	70712456	AAACAAATTAACACTAACRCTACCTAAAAATCAACCACTCATTATACCCC			II			GTTCGCCTCCTAACGCGTGCCGGTGGGCGAGCCGTATGCCCCCGCGGGACCCAGTTCCTC[CG]GGGTACAATGAGTGGCTGACCTCCAGGCAGCGCCAGTGCCAACCTGCCTCCGGGCGGGTG	37	11	34380546	CGGGGTACAATGAGTGGCTGACCTCCAGGCAGCGCCAGTGCCAACCTGCC	1	30905874	R								chr11:34380488-34380710	Island	ABTB2	ENSCSAT00000003424	TSS1500	Island	1:4A45
cg25270655	cg25270655	71781353	AATTATTTACATATCAAACACAACCAAATACCCAACTATACTACCAACCA	36629434	AATTATTTACATATCGAACGCAACCGAATACCCAACTATACTACCGACCG	I	A	Red	GCGCAGCGCGAGTCCGGGACCAGCCGGCGAGAAAGCGCTCTGCAAACTTCTGCGCTGCGC[CG]GCCGGCAGCACAGCTGGGTACCCGGCTGCGTCCGACATGCAAATAACCCCGGGCGGCTTA	37	11	34379565	CGGCCGGCAGCACAGCTGGGTACCCGGCTGCGTCCGACATGCAAATAACC	1	30906822	R	rs80110596				ABTB2	NM_145804	TSS1500	chr11:34378229-34379993	Island	ABTB2	ENSCSAT00000003424	TSS1500	Island	2:25T15C8
cg04597004	cg04597004	55601330	AACTATACTACCAACCAACACAACACAAAAATTTACAAAACACTTTCTCA	40687387	AACTATACTACCGACCGACGCAACGCAAAAATTTACAAAACGCTTTCTCG	I	C	Grn	GCAGAAGGAGGAGGCGGCGGCGCAGGGCGCAGGGCGCAGCGCGAGTCCGGGACCAGCCGG[CG]AGAAAGCGCTCTGCAAACTTCTGCGCTGCGCCGGCCGGCAGCACAGCTGGGTACCCGGCT	37	11	34379532	AGCTGTGCTGCCGGCCGGCGCAGCGCAGAAGTTTGCAGAGCGCTTTCTCG	1	30906855	F					ABTB2	NM_145804	TSS1500	chr11:34378229-34379993	Island	ABTB2	ENSCSAT00000003424	TSS1500	Island	3:8C12C22G5
cg20728639	cg20728639	25683341	AAAACRCTAAAAAACTTAACCTTAAACTCCRAATATAAAACCRAAAACTC			II			CGCCGAAGAGTTGAGCGCCTGCGAGTTGGACTTGGAGGACGAGAGGCTGAGCGAGCGGCA[CG]AGTCCCCGGCCCCATACCCGGAGTCCAAGGTCAAGTCCTCCAGCGTCTTCAGAGTCGAGC	37	11	34379053	AGACGCTGGAGGACTTGACCTTGGACTCCGGGTATGGGGCCGGGGACTCG	1	30907312	F				TRUE	ABTB2	NM_145804	TSS1500	chr11:34378229-34379993	Island	ABTB2	ENSCSAT00000003424	1stExon	Island	0:50
cg02680254	cg02680254	59611405	CCCAACTATTATAACRACTATTCATAAAACCRAAATAACACCACCAAACC			II			GTTCACCGTGTCCCAGCTGTTGTGGCGGCTGTTCATGGAGCCGGAGTAGCACCACCAGGC[CG]CCCCGCGGTGCTGCTGCGCCGAAGAGTTGAGCGCCTGCGAGTTGGACTTGGAGGACGAGA	37	11	34378975	CCAGCTGTTGTGGCGGCTGTTCATGGAGCCGGAGTAGCACCACCAGGCCG	1	30907390	R					ABTB2	NM_145804	TSS200	chr11:34378229-34379993	Island	ABTB2	ENSCSAT00000003424	1stExon	Island	0:50
cg20211779	cg20211779	42698354	AATAATACTACTCCAACTCCATAAACAACCACCACAACAACTAAAACACA	40645489	AATAATACTACTCCGACTCCATAAACAACCGCCACAACAACTAAAACACG	I	A	Red	CCGCGGACAGCGCGAGAAGAGGTCGGCCACTTCGGGGTCCTCGGGCAGCACCGTGTTCAC[CG]TGTCCCAGCTGTTGTGGCGGCTGTTCATGGAGCCGGAGTAGCACCACCAGGCCGCCCCGC	37	11	34378921	GGTGGTGCTACTCCGGCTCCATGAACAGCCGCCACAACAGCTGGGACACG	1	30907444	F					ABTB2	NM_145804	TSS200	chr11:34378229-34379993	Island	ABTB2	ENSCSAT00000003424	1stExon	Island	0:50
cg09205801	cg09205801	40602403	ACACCATATTCACCATATCCCAACTATTATAACAACTATTCATAAAACCA	13609424	ACACCGTATTCACCGTATCCCAACTATTATAACGACTATTCATAAAACCG	I	A	Red	GGTCCTCGGGCAGCACCGTGTTCACCGTGTCCCAGCTGTTGTGGCGGCTGTTCATGGAGC[CG]GAGTAGCACCACCAGGCCGCCCCGCGGTGCTGCTGCGCCGAAGAGTTGAGCGCCTGCGAG	37	11	34378956	CGGCTCCATGAACAGCCGCCACAACAGCTGGGACACGGTGAACACGGTGC	1	30907409	F					ABTB2	NM_145804	TSS200	chr11:34378229-34379993	Island	ABTB2	ENSCSAT00000003424	1stExon	Island	0:50
cg00508498	cg00508498	25794488	AAACTAAAAAAATTCCCCTAAACCAAAAAAAACATAACCCAAATACTCCA	20641468	GAACTAAAAAAATTCCCCTAAACCGAAAAAAACGTAACCCGAATACTCCG	I	C	Grn	GCCAGGCGCCTCACCGCCTCGGCGGAGAACTGGGGCAGCCGCCGGCCGCCAGCGCCTTTG[CG]GAGCACCCGGGCCACGTCTCCTTCGGTCCAGGGGAACTCCTCCAGCTCGGGGAGCCGCGG	37	11	34378805	CGGAGCACCCGGGCCACGTCTCCTTCGGTCCAGGGGAACTCCTCCAGCTC	1	30907560	R					ABTB2	NM_145804	TSS200	chr11:34378229-34379993	Island	ABTB2	ENSCSAT00000003424	1stExon	Island	1:26G23
cg01888411	cg01888411	46719367	TTACCATTAACRTTCTTACCRCAAATAAAATACTCATAAAACTACAAAAC			II			GGCCCGCGCGCTTACCATTGGCGTTCTTGCCGCAGATGAGATGCTCATAGGGCTGCAAGA[CG]CCCCAGAGCTCGGCGTCGTTGTTGATGACCATCTCCAGGGCCTCAGCAGACACCTCCCCG	37	11	34378293	TACCATTGGCGTTCTTGCCGCAGATGAGATGCTCATAGGGCTGCAAGACG	1	30908072	R				TRUE	ABTB2	NM_145804	1stExon	chr11:34378229-34379993	Island	ABTB2	ENSCSAT00000003424	1stExon	Island	0:50
cg20406267	cg20406267	43694447	TCTTAACCAAACCATTCCTAAACCTCTCTTAAAATAAAACTTACTACCCC			II			CTAACCAGCTGTTGGGGAAAGACAGCAGCTAGAGACCTAGTCAATCACGGTAAAGAGCCA[CG]GGGCAGTAAGTTTCATTTCAAGAGAGGTTCAGGAATGGCTTGGTCAAGAGATTCAATCTC	37	11	34377921	CGGGGCAGTAAGTTTCATTTCAAGAGAGGTTCAGGAATGGCTTGGTCAAG	1	30908444	R					ABTB2	NM_145804	Body	chr11:34378229-34379993	N_Shore	ABTB2	ENSCSAT00000003424	Body	S_Shore	1:32G17
cg01369908	cg01369908	24803319	AATATCTCCCTCTATACCTTCTCRAATCTCCAAAAAACTCTCTTACAAAC			II			CCTGGTTTTCATGTATAAAAAATGAGCATCCAGTTGCTAAGTGGAAGTGAATGGTCACCT[CG]CCTGCAAGAGAGTTCCCTGGAGACCCGAGAAGGTACAGAGGGAGACACTTTGACTCTGAG	37	11	34375707	CGCCTGCAAGAGAGTTCCCTGGAGACCCGAGAAGGTACAGAGGGAGACAC	1	30910625	R					ABTB2	NM_145804	Body	chr11:34378229-34379993	N_Shelf	ABTB2	ENSCSAT00000003424	Body	S_Shelf	2:16A5A27
cg04954111	cg04954111	45780426	AACCAACCAACTACRCCTAAAAACTATAAAATAAATATTTATTTCTCTAC			II			AATTTCATTCACACTAACAGAAGAGAAACAATGTGCTTCATACGGTATTATCTTTAAACA[CG]CAGAGAAACAAATACCTACCCCACAGTTCTCAGGCGCAGCTGGCTGGCCACCCTACTGGG	37	11	34363786	CGCAGAGAAACAAATACCTACCCCACAGTTCTCAGGCGCAGCTGGCTGGC	1	30923288	R					ABTB2	NM_145804	Body			ABTB2	ENSCSAT00000003424	Body		2:12G8C28
cg03360728	cg03360728	15666322	TTTTAAACTAAACTCACTCACAACCCAAAACCCTAATACTAAAAAACTCC			II			CCCCAGATTTGTTTTGAACTGAGCTCACTCACAGCCCAGGGCCCTGATGCTAAAGGACTC[CG]GAGGCCGGTTTAGCATCAGAAATGCTTTGGTGGTAGCTCTGGTTTTCATTAGGTCCTTTG	37	11	34284610	TTTGAACTGAGCTCACTCACAGCCCAGGGCCCTGATGCTAAAGGACTCCG	1	31004202	R					ABTB2	NM_145804	Body			ABTB2	ENSCSAT00000003424	Body		3:31C0A14T2
cg08560164	cg08560164	38761379	ACCAAAATTATACCATTATACTCCATCCTAAATAATAAAAACTAAACTCC			II			GTGTGTGTGTGTGTGTGTGTGTGTGTGTGTGTGCGCGCGCGCGCGCGCGCGCTTTTGAGC[CG]GAGTTTAGCTCTTATCACCCAGGATGGAGTACAATGGCACAATCTTGGCTCACAGCAACC	37	7	75675686	CCAAGATTGTGCCATTGTACTCCATCCTGGGTGATAAGAGCTAAACTCCG	1	31021785	F	rs13240404				STYXL1	NM_016086	5'UTR	chr7:75677041-75677767	N_Shore	ABTB2	ENSCSAT00000003424	Body		3:17C6G15T9
cg22219450	cg22219450	32663386	AAAACAATAAATCAACCTATTTCAACAAAACCTATTTCCTCAACCCTCCC			II			AGGACCGAGTGGAAACAGTGAATCAGCCTGTTTCAGCAGAACCTGTTTCCTCAGCCCTCC[CG]ACTGGAGCAGAGGTGGCAACGTCCCAAAGAGGCAGCCCCATCGGTCCTTCCAGGACAGCT	37	11	34244798	CGGGAGGGCTGAGGAAACAGGTTCTGCTGAAACAGGCTGATTCACTGTTT	1	31044712	F					ABTB2	NM_145804	Body			ABTB2	ENSCSAT00000003424	Body		0:50
cg01931414	cg01931414	20703300	AAAATAAAACTAAATAATTCTATCCRATAAAACAAAATCAAATAACATAC			II			CCAAACTTGCTGAAGTTCTTTGGGCCTAGAAGTAGGTAGAAATGGGCTTTAAAAGAAGGG[CG]TATGTTATCTGACTTTGTCCTACCGGATAGAATTACTTAGCCCCATTTTACAGGTGAGGA	37	11	34215218	AAATGGGGCTAAGTAATTCTATCCGGTAGGACAAAGTCAGATAACATACG	1	31075669	F	rs2473905				ABTB2	NM_145804	Body			ABTB2	ENSCSAT00000003424	Body		2:37G6T5
cg03325693	cg03325693	51650424	TATAACTTCATAACTTCRTAAAACACCCACCTACTCTACCCAAAATAAAC			II			GGATGGCAGCCTGTGGCTTCATGACTTCGTGGGACACCCACCTGCTCTGCCCAGAATGGA[CG]GAGCTCTTTCCCTGCTCCATCACAGGAACAAGGCAGCCCTGGAGCCCTGTCCCTCACTCA	37	11	34196316	GTGGCTTCATGACTTCGTGGGACACCCACCTGCTCTGCCCAGAATGGACG	1	31096494	R					ABTB2	NM_145804	Body	chr11:34195989-34196256	S_Shore	ABTB2	ENSCSAT00000003424	Body	N_Shore	1:20A29
cg13292777	cg13292777	57745451	TACCAACTCTAACAAAACTCCRTATTAAAACCCCCTCAAAAAACCACTTC			II			TTTCTGTCCTCTGCCAGCTCTGGCAAGGCTCCGTGTTGGAGCCCCCTCAGGAGACCACTT[CG]CCGTCCAACAGACCTCCCCGCCACCGAGGGGCCCGGATGGCAGCCTGTGGCTTCATGACT	37	11	34196220	GCCAGCTCTGGCAAGGCTCCGTGTTGGAGCCCCCTCAGGAGACCACTTCG	1	31096590	R					ABTB2	NM_145804	Body	chr11:34195989-34196256	Island	ABTB2	ENSCSAT00000003424	Body	Island	1:23T26
cg07235607	cg07235607	68633456	TAAAAAAACTCCAACACRAAACCTTACCAAAACTAACAAAAAACAAAAAC			II			CAGGCCGCGCCCGCCCCTGCCCTCGGCGAGCGGCTCAGATTCAGCTGGGGGGCGGGGACG[CG]TTTCTGTCCTCTGCCAGCTCTGGCAAGGCTCCGTGTTGGAGCCCCCTCAGGAGACCACTT	37	11	34196158	GAGGGGGCTCCAACACGGAGCCTTGCCAGAGCTGGCAGAGGACAGAAACG	1	31096652	F		rs2467384			ABTB2	NM_145804	Body	chr11:34195989-34196256	Island	ABTB2	ENSCSAT00000003424	Body	Island	1:9T40
cg12538681	cg12538681	51770449	TCAAAACCCAACACAAACTATACACATAACRTCCCCTAATAACACAAAAC			II			GCAGGGAAAGGCGGCGGCAGGCTTAGAGCTGCAAACTCCCGGGGCGCCGCTCATGAGGCC[CG]CTCTGTGCCACCAGGGGACGCCATGTGCACAGCCTGTGCTGGGCCCTGACTGCGGCTCAG	37	11	34196039	CAGGGCCCAGCACAGGCTGTGCACATGGCGTCCCCTGGTGGCACAGAGCG	1	31096764	F					ABTB2	NM_145804	Body	chr11:34195989-34196256	Island	ABTB2	ENSCSAT00000003424	Body	Island	1:24G25
cg26245206	cg26245206	40737347	CTATACACATAACATCCCCTAATAACACAAAACAAACCTCATAAACAACA	52645412	CTATACACATAACGTCCCCTAATAACACAAAACGAACCTCATAAACGACG	I	C	Grn	CTAAGAGCCCACAAAAGCAGGGAAAGGCGGCGGCAGGCTTAGAGCTGCAAACTCCCGGGG[CG]CCGCTCATGAGGCCCGCTCTGTGCCACCAGGGGACGCCATGTGCACAGCCTGTGCTGGGC	37	11	34196023	CTGTGCACATGGCGTCCCCTGGTGGCACAGAGCGGGCCTCATGAGCGGCG	1	31096780	F					ABTB2	NM_145804	Body	chr11:34195989-34196256	Island	ABTB2	ENSCSAT00000003424	Body	Island	2:8G34C6
cg08202743	cg08202743	29665390	TAAAAACTACACATCTAAATCRAATCTCTAAAAACCTCRTTCTCRCAATC			II			GTACTCCTCCTCTCTGATGGAGCTGAAGTCCCGCAGGAGGCTCTGCACCACCGAGTACCG[CG]ACTGCGAGAACGAGGTCCTCAGAGACTCGATCCAGATGTGCAGCTTCCAGGGGACTCCTG	37	11	34182570	GGAAGCTGCACATCTGGATCGAGTCTCTGAGGACCTCGTTCTCGCAGTCG	1	31110601	F		rs74789123			ABTB2	NM_145804	Body			ABTB2	ENSCSAT00000003424	Body	S_Shore	1:37C12
cg15649702	cg15649702	47617322	CCRACTAAAACTATATTTACTTACACACTTACCAACTCCTTACTAAAACC			II			AGCCTAGTGAGGTTCCCAGTTGGAAAAAGAAAAACAATTCTTTCTGGCTGGCTGAAGAAA[CG]GCTCCAGCAAGGAGCTGGCAAGTGTGTAAGTAAACACAGCTCCAGCCGGCACAGTCGGGC	37	11	34177094	CGGCTCCAGCAAGGAGCTGGCAAGTGTGTAAGTAAACACAGCTCCAGCCG	1	31116423	R					ABTB2	NM_145804	Body			ABTB2	ENSCSAT00000003424	Body		2:10C34G4
cg19045191	cg19045191	25790454	ACTAAACTATTAAAAACAACRAAAAACCCCRACACACCTAAAAACTAACC			II			AACCCTCTCTGGCTGGACTGTTAAAAGCAACGAGAGGCCCCGGCACACCTGGAAGCTGGC[CG]CGAATTCGGCCTCTGGGCCTGTGTGTCTGTGAGCTCAACCTGGCTAAAGGCAGAGTCACT	37	11	34167855	CGGCCAGCTTCCAGGTGTGCCGGGGCCTCTCGTTGCTTTTAACAGTCCAG	1	31126674	F					NAT10;NAT10	NM_024662;NM_001144030	3'UTR;3'UTR			NAT10	ENSCSAT00000003417	3'UTR		3:7T2G19T19
cg05239609	cg05239609	14777339	TAACCAATTATATTTCTTTCTCTTTTAATAATAATTTTTCACCATACATC			II			TCTAGTGCGCATGGCCAGTTGTATTTCTTTCTCTTTTAGTAATAATTTTTCACCATGCAT[CG]GAAAAAGGTGGATAACCGAATCCGGATTCTCATTGAGAATGGAGTAGCTGAGCGGCAAAG	37	11	34129779	GGCCAGTTGTATTTCTTTCTCTTTTAGTAATAATTTTTCACCATGCATCG	1	31168214	R					NAT10;NAT10	NM_024662;NM_001144030	Body;5'UTR	chr11:34126828-34127573	S_Shelf	NAT10	ENSCSAT00000003417	Body	N_Shelf	0:50
cg24774154	cg24774154	67601316	CCACCCCTCTTTTAAAACRCTCCAAAATAACAAAATCACCTCTCCAATAC			II			CCGTTTGTCCTCCACCCCTCTTTTGGGGCGCTCCAAGATAACAGAATCACCTCTCCAATA[CG]CAGCCGCTCTCGGCGCGTGCTTCTCGAGCGTCCTCGGGGATTTGCGTGGCTCGATAACCA	37	11	34127519	CACCCCTCTTTTGGGGCGCTCCAAGATAACAGAATCACCTCTCCAATACG	1	31170462	R					NAT10;NAT10	NM_024662;NM_001144030	5'UTR;5'UTR	chr11:34126828-34127573	Island	NAT10	ENSCSAT00000003417	Body	Island	1:27A22
cg25864042	cg25864042	12637454	TAAAAACAATCAACTATACCTTCTCTTTCRAAATTATTCCRTACTCCCAC			II			CAGGCATACGCTAGGGGCAGTCAGCTGTGCCTTCTCTTTCGGAGTTGTTCCGTGCTCCCA[CG]TGCTTCCCCTTCTCCACTGGCTGGGATCCCCCGGGCTCGGGGCGCAGGTACCCAACGCGG	37	11	34127291	CGTGGGAGCACGGAACAACTCCGAAAGAGAAGGCACAGCTGACTGCCCCT	1	31170694	F					NAT10;NAT10;NAT10;NAT10	NM_024662;NM_001144030;NM_024662;NM_001144030	5'UTR;1stExon;1stExon;5'UTR	chr11:34126828-34127573	Island	NAT10	ENSCSAT00000003417	5'UTR	Island	1:11A38
cg02021895	cg02021895	54613455	CTCTTCRAACAATATTAACACTCCATTCAAACCTTATTTCAAATCAATCC			II			CGTTTAAAAACTGTACTTGAGCTACAGTATGTTTTGGACAAATTGGGAGATGATGAAGTG[CG]GACTGACCTGAAACAAGGTTTGAATGGAGTGCCAATATTGTCCGAAGAGGAGTTGTCATT	37	11	34097909	CGGACTGACCTGAAACAAGGTTTGAATGGAGTGCCAATATTGTCCGAAGA	1	31198236	R					CAPRIN1;CAPRIN1	NM_005898;NM_203364	Body;Body			CAPRIN1	ENSCSAT00000003412	Body		0:50
cg08882250	cg08882250	61652396	ATCTCCCAATTTATCCAAAACATACTATAACTCAAATACAATTTTTAAAC			II			AAAACAATAAAGAAGACAGCACGTCGGGAGCAGCTTATGAGAGAAGAAGCTGAACAGAAA[CG]TTTAAAAACTGTACTTGAGCTACAGTATGTTTTGGACAAATTGGGAGATGATGAAGTGCG	37	11	34097849	TCTCCCAATTTGTCCAAAACATACTGTAGCTCAAGTACAGTTTTTAAACG	1	31198296	F					CAPRIN1;CAPRIN1	NM_005898;NM_203364	Body;Body			CAPRIN1	ENSCSAT00000003412	Body		1:23T26
cg24815999	cg24815999	47624406	TACAATTTTTAAACRTTTCTATTCAACTTCTTCTCTCATAAACTACTCCC			II			TTGGTGTTTTACTTTTATATTGTTTTGCAGATTCAGAAAACAATAAAGAAGACAGCACGT[CG]GGAGCAGCTTATGAGAGAAGAAGCTGAACAGAAACGTTTAAAAACTGTACTTGAGCTACA	37	11	34097813	CGGGAGCAGCTTATGAGAGAAGAAGCTGAACAGAAACGTTTAAAAACTGT	1	31198332	R					CAPRIN1;CAPRIN1	NM_005898;NM_203364	Body;Body			CAPRIN1	ENSCSAT00000003412	Body		0:50
cg05533552	cg05533552	36618489	CCTAACACCTTTTTCTTCTCCAAATTCCRAAATTTCTTATCRATCACCCC			II			TTCTCAGCACCCCGCAACCGGCACCGGCGCTGTCCAGACCGAGGCCATGAAGCAGATTCT[CG]GGGTGATCGACAAGAAACTTCGGAACCTGGAGAAGAAAAAGGTGCCAGGAGTTGGCGGGG	37	11	34074141	CGGGGTGATCGACAAGAAACTTCGGAACCTGGAGAAGAAAAAGGTGCCAG	1	31223196	R					CAPRIN1;CAPRIN1	NM_005898;NM_203364	Body;Body	chr11:34072986-34074703	Island	CAPRIN1	ENSCSAT00000003412	1stExon	Island	0:50
cg05141645	cg05141645	29653441	ATAAAATAAAAAAACTTAAAAACAAACCCCTCRAAAACTCCAACRAATCC			II			CACCCGGGACCGAGCCGCTGCAGGGGAAGAGGGCCGCTGCGCCCGGGTGTCCTTTATCTC[CG]GACCCGCTGGAGCTTCCGAGGGGCTTGCCCCCAAGTCCCCCCACCCCACCCCGGTCATTT	37	11	34073487	CGGACCCGCTGGAGCTTCCGAGGGGCTTGCCCCCAAGTCCCCCCACCCCA	1	31223850	R					CAPRIN1;CAPRIN1	NM_005898;NM_203364	5'UTR;5'UTR	chr11:34072986-34074703	Island	CAPRIN1	ENSCSAT00000003412	TSS1500	Island	0:50
cg04490136	cg04490136	69789425	AAAACAAAAAAAACTTAACCAACCAACAACCCTCTAAATCACAAAAAACA	42729414	AAAACGAAAAAAACTTAACCAACCAACAACCCTCTAAATCGCGAAAAACG	I	A	Red	GGCAGGCGTTCGCGCCGGGCAGCCCGAGCGGCCGCGAAGGCCCCCGCTCTCCGCTTCTCC[CG]CCCCTCGCGACCCAGAGGGCTGCTGGCTGGCTAAGTCCCTCCCGCTCCCGGCTCTCGCCT	37	11	34073216	CGCCCCTCGCGACCCAGAGGGCTGCTGGCTGGCTAAGTCCCTCCCGCTCC	1	31224121	R					CAPRIN1;CAPRIN1	NM_203364;NM_005898	TSS200;TSS200	chr11:34072986-34074703	Island	CAPRIN1	ENSCSAT00000003412	TSS1500	Island	3:11A26G4G6
cg03445474	cg03445474	41621323	ACCCCTTAAATTTTAAAAACAATCRACRCTAAAATCCTTCAAACRAAATC			II			GGCAGTTGCCAGCTCCAGAGCCAGCTGCTTGACACCTATTGTCCCCGTTTGGGCGTCAAA[CG]ATTTCGCCTGAAGGACCCTAGCGTCGATTGCTCTCAAAACTCAAGGGGCCTTTCCTTCGG	37	11	34073002	CCCCTTGAGTTTTGAGAGCAATCGACGCTAGGGTCCTTCAGGCGAAATCG	1	31224335	F				TRUE	CAPRIN1;CAPRIN1	NM_005898;NM_203364	TSS1500;TSS1500	chr11:34072986-34074703	Island	CAPRIN1	ENSCSAT00000003412	TSS1500	Island	2:1G21A26
cg16307484	cg16307484	36798370	CTATTATCCCCATTTAAACATCAAACAATTTCACCTAAAAAACCCTAACA	73602422	CTATTATCCCCGTTTAAACGTCAAACGATTTCGCCTAAAAAACCCTAACG	I	T	Red	GCTGCTTGACACCTATTGTCCCCGTTTGGGCGTCAAACGATTTCGCCTGAAGGACCCTAG[CG]TCGATTGCTCTCAAAACTCAAGGGGCCTTTCCTTCGGCCTTGCCGGGGCCATCCCCACCT	37	11	34073025	CGCTAGGGTCCTTCAGGCGAAATCGTTTGACGCCCAAACGGGGACAATAG	1	31224312	F					CAPRIN1;CAPRIN1	NM_005898;NM_203364	TSS1500;TSS1500	chr11:34072986-34074703	Island	CAPRIN1	ENSCSAT00000003412	TSS1500	Island	1:37G12
cg20981402	cg20981402	49719487	AAAATAAATAATACRATCCCAACTTCTAAAATTCCTTCTATATACAAAAC			II			TGGTGGGGAAGCGGCGAGTTGTCTTTTTTTCAAAAGACGTTTTGGGGTATGGAGTTTGCT[CG]CTCTGCATACAGAAGGAATTCTAGAAGCTGGGATCGCACCACCCACCCCACGCACCCCTT	37	11	34072820	CGCTCTGCATACAGAAGGAATTCTAGAAGCTGGGATCGCACCACCCACCC	1	31224515	R					CAPRIN1;CAPRIN1	NM_005898;NM_203364	TSS1500;TSS1500	chr11:34072986-34074703	N_Shore	CAPRIN1	ENSCSAT00000003412	TSS1500	S_Shore	2:13A5G30
cg09951637	cg09951637	30652417	CCAACTAAAATTTCTACTAATCTCAATTTACTACCAAATTAAACTCTATC			II			TGCCTGACTCCCCAGGCACCTTGGGTGCCACATAAACAACAAGCACAGCCCAGCTCCTGA[CG]ATAGAGCCCAATCTGGCAGCAAATTGAGACCAGCAGAAACCCCAGTTGGGGGATTTCTGT	37	11	33951810	CAACTGGGGTTTCTGCTGGTCTCAATTTGCTGCCAGATTGGGCTCTATCG	1	31342471	F		rs731629												3:2G14A9A22
cg03116182	cg03116182	74679470	CTTCTAATAAACACRACTACTACTTTTTATTCCCCTAATCATCAACAAAC			II			TTAATGTCTCTCTTCTGGTGGACACGGCTGCTGCTTTTTGTTCCCCTGATCATCAACAAA[CG]TGGTTCCAGGCGAATGGCAGCAACAGCCTCTGGTGGTAACAGCCCTCAGCCTGTCACCTA	37	11	33934316	TTCTGGTGGACACGGCTGCTGCTTTTTGTTCCCCTGATCATCAACAAACG	1	31360952	R		rs57684722												0:50
cg09554856	cg09554856	30781369	ATACATATCTATCTACTAAACAAAACCCAATTCCRAAATAACAACTCACC			II			ACCTCCCCCGCATGCATGTCTGTCTGCTGGGCAAGGCCCAATTCCGAGGTGACAGCTCAC[CG]GGCCTCACCCACAAGTCTCTTCCAAGCATTAGCAGCCCACCCCAGTCCAAAGATATCTTT	37	11	33914646	TGCATGTCTGTCTGCTGGGCAAGGCCCAATTCCGAGGTGACAGCTCACCG	1	31381081	R					LMO2	NM_005574	TSS1500							3:7A8T5A27
cg12004276	cg12004276	37618471	ACRACTAAAAACAAATAAAAATATTTCCTTCTCAATTCTACTCAAAACCC			II			AAGCCCACTTAACGGCTGAGGGCAGGTGGGGGTATTTCCTTCTCAATTCTGCTCAAGGCC[CG]TTGCTGTTCTTTGAGGATGTTGCAAATCCAGGGTTTGGAGGGCTGGGCCTCTTGGTGGCC	37	11	33913586	CGGGCCTTGAGCAGAATTGAGAAGGAAATACCCCCACCTGCCCTCAGCCG	1	31382458	F					LMO2;LMO2	NM_005574;NM_005574	1stExon;5'UTR							2:28C20T0
cg15356966	cg15356966	47737359	AAAAAAACTCCAAAAAAATACAAATCTTCAAACTTCCCCTATAATATTCC			II			TCCAAGTCACAGCCTATGAATAGATGCTCTTCCTCCCTCCGAAAGAGAAGCCAGAGTGCC[CG]GAACACCACAGGGGAAGCTTGAAGACTTGTACCCCTTTGGAGTCTTTTTATTTTAAAAGA	37	11	33913187	AAAAGACTCCAAAGGGGTACAAGTCTTCAAGCTTCCCCTGTGGTGTTCCG	1	31382854	F					LMO2	NM_005574	5'UTR							2:23C15A10
cg06148118	cg06148118	44675373	TTTCTCTAATCRAAATACTACTAACACTTTACATAAAAAACAATTTAACC			II			CTCTCAGTCGGCTGGTGGCGGAATCCCCTCCCTCTGCACCTTTCAGAAAGCGGACTCCTG[CG]GTTAAACTGCCCCCCATGTAAAGTGCCAGTAGTATCCCGACCAGAGAAAGTGCTTTTTCA	37	11	33892246	TTCTCTGGTCGGGATACTACTGGCACTTTACATGGGGGGCAGTTTAACCG	1	31403942	F					LMO2;LMO2;LMO2	NM_001142315;NM_001142316;NM_005574	TSS1500;TSS1500;5'UTR	chr11:33890357-33891495	S_Shore	LMO2	ENSCSAT00000003402	TSS1500	N_Shore	1:13G36
cg09089242	cg09089242	71678309	CRAAATACTACTAACACTTTACATAAAAAACAATTTAACCRCAAAAATCC			II			GCCGGGGCTCCTCTCAGTCGGCTGGTGGCGGAATCCCCTCCCTCTGCACCTTTCAGAAAG[CG]GACTCCTGCGGTTAAACTGCCCCCCATGTAAAGTGCCAGTAGTATCCCGACCAGAGAAAG	37	11	33892236	CGGACTCCTGCGGTTAAACTGCCCCCCATGTAAAGTGCCAGTAGTATCCC	1	31403952	R					LMO2;LMO2;LMO2	NM_001142315;NM_001142316;NM_005574	TSS1500;TSS1500;5'UTR	chr11:33890357-33891495	S_Shore	LMO2	ENSCSAT00000003402	TSS1500	N_Shore	1:3G46
cg19551420	cg19551420	42762429	CCAAATCAATCCTAATACTACTATTTATATTACTAATCCCCAAAAACCCC			II			ACAGCTGCCCGGTCCCCCCACCTCCCCTTTTTTCTTCCTTTTTTTTTTTTTTTTTTTAAA[CG]GGGCTCCTGGGGATTAGCAATACAAACAGCAGCATCAGGACTGACTTGGCTTCTTAAAGG	37	11	33891639	CGGGGCTCCTGGGGATTAGCAATACAAACAGCAGCATCAGGACTGACTTG	1	31404513	R					LMO2;LMO2;LMO2	NM_001142315;NM_001142316;NM_005574	TSS200;TSS1500;5'UTR	chr11:33890357-33891495	S_Shore	LMO2	ENSCSAT00000003402	TSS1500	N_Shore	0:50
cg24545466	cg24545466	47683508	ACCRAACAACTATCTCTTTAAATATAATTTCCTTCTATTATATTTAAATC			II			GAAGGTCTATTTTCGCTCAGCTTCCCTCTGTCTCTGGTTTCATTTCCTTTTTCCTGATCA[CG]ATTCAAATACAATAGAAGGAAATCACATTTAAAGAGACAGCTGCCCGGTCCCCCCACCTC	37	11	33891541	CCGGGCAGCTGTCTCTTTAAATGTGATTTCCTTCTATTGTATTTGAATCG	1	31404608	F					LMO2;LMO2;LMO2	NM_001142315;NM_001142316;NM_005574	TSS200;TSS200;5'UTR	chr11:33890357-33891495	S_Shore	LMO2	ENSCSAT00000003402	TSS1500	N_Shore	0:50
cg03476291	cg03476291	34675489	ATTAAATCCTAAACAACAACAACAACTACAACCRCCTAAAACCAAACTAC			II			AAGAGAGAGAGCGAATCACCGGGCTGCGGGCGCGCCGCGGCCGAGGCGGGGGCCGGGGCG[CG]CAGCCTGGCTCCAGGCGGCTGCAGCTGCTGCTGCTGCTCAGGACTTAACCTTCCATCCCG	37	11	33891205	TTAAGTCCTGAGCAGCAGCAGCAGCTGCAGCCGCCTGGAGCCAGGCTGCG	1	31404944	F					LMO2;LMO2;LMO2;LMO2	NM_001142316;NM_001142315;NM_001142316;NM_005574	1stExon;5'UTR;5'UTR;Body	chr11:33890357-33891495	Island	LMO2	ENSCSAT00000003402	5'UTR	Island	2:35C2G11
cg07132633	cg07132633	14637503	AAATCCTAAACAACAACAACAACTACAACCACCTAAAACCAAACTACACA	51602500	AAATCCTAAACAACAACAACAACTACAACCGCCTAAAACCAAACTACGCG	I	C	Grn	CAAAGAGAGAGAGCGAATCACCGGGCTGCGGGCGCGCCGCGGCCGAGGCGGGGGCCGGGG[CG]CGCAGCCTGGCTCCAGGCGGCTGCAGCTGCTGCTGCTGCTCAGGACTTAACCTTCCATCC	37	11	33891203	AAGTCCTGAGCAGCAGCAGCAGCTGCAGCCGCCTGGAGCCAGGCTGCGCG	1	31404946	F					LMO2;LMO2;LMO2;LMO2	NM_001142316;NM_001142315;NM_001142316;NM_005574	1stExon;5'UTR;5'UTR;Body	chr11:33890357-33891495	Island	LMO2	ENSCSAT00000003402	5'UTR	Island	2:33C2G13
cg01625368	cg01625368	72702437	AAAAAAACCRCACTTACTCTAAAAAATCCAAACTCTTCCTTTCRATAACC			II			GTGGCAGGGGCAGGGGGGCCGCACTTACTCTGAAGGGTCCAGGCTCTTCCTTTCGATGGC[CG]AGGACATTGGGGAGGGAGGCGGGGTGCCGGGCGGCGGGGGCGCTCCCTTTGTGGCGCGGG	37	11	33890924	CGGCCATCGAAAGGAAGAGCCTGGACCCTTCAGAGTAAGTGCGGCCCCCC	1	31405210	F					LMO2;LMO2;LMO2	NM_001142315;NM_001142316;NM_005574	Body;1stExon;Body	chr11:33890357-33891495	Island	LMO2	ENSCSAT00000003402	1stExon	Island	1:45G4
cg00894289	cg00894289	34667314	CAAAAACAAAAAAACCRCACTTACTCTAAAAAATCCAAACTCTTCCTTTC			II			ACCGGGGGTGGCAGGGGCAGGGGGGCCGCACTTACTCTGAAGGGTCCAGGCTCTTCCTTT[CG]ATGGCCGAGGACATTGGGGAGGGAGGCGGGGTGCCGGGCGGCGGGGGCGCTCCCTTTGTG	37	11	33890917	AGGGGCAGGGGGGCCGCACTTACTCTGAAGGGTCCAGGCTCTTCCTTTCG	1	31405217	R					LMO2;LMO2;LMO2	NM_001142315;NM_001142316;NM_005574	Body;1stExon;Body	chr11:33890357-33891495	Island	LMO2	ENSCSAT00000003402	1stExon	Island	1:38G11
cg17408637	cg17408637	29750424	CTAACAAATTAAAAATCATACTAAAACCTAAACTTATCTCCCACATATTC			II			GGGAAGTCAGGGGGTAAATTACAACCCACATCAGGCAGCTATGAAGGGAAGGACAAAGGA[CG]AATATGTGGGAGACAAGTTCAGGTCCCAGCATGACCTCTAACTTGCCAGGTGACCTGAGC	37	11	33883354	TGGCAAGTTAGAGGTCATGCTGGGACCTGAACTTGTCTCCCACATATTCG	1	31413025	F					LMO2;LMO2;LMO2	NM_001142315;NM_001142316;NM_005574	Body;Body;Body			LMO2	ENSCSAT00000003402	Body		3:3T11G23T10
cg04695077	cg04695077	62742432	AAACCCTCTCTACATTACATTTAAAAAAAAACCTCCCTTACTATTCTACA	36663497	AAACCCTCTCTACGTTACATTTAAAAAAAAACCTCCCTTACTATTCTACG	I	A	Red	CGTGCAGAGAACAAGCCCTCTCTGCGTTGCATTTGGGAAGGGGCCTCCCTTGCTGTTCTG[CG]GGGCTGGCTGGATCTTGTTCTCCTCTCCGAGTTGGAGGACCCCATTCCTGAGCAGCCGCT	37	11	33850394	AAGCCCTCTCTGCGTTGCATTTGGGAAGGGGCCTCCCTTGCTGTTCTGCG	1	31448836	R								chr11:33850451-33850970	N_Shore				S_Shore	3:6G6A34G1
cg05237503	cg05237503	27635300	CCTCATCTCTAAAACCACCCCTCCTCTAATAAACTAAAAATAACRATAAC			II			CTGAGACTGTCCCTCATCTCTAAAACCACCCCTCCTCTGGTGAACTAAGGATGGCGATAA[CG]CTTTATGTAAAGTGCCTGGCCAGATACTCAATAAATGTTAATTTTCCAAGCTTATACATG	37	11	33797161	CTCATCTCTAAAACCACCCCTCCTCTGGTGAACTAAGGATGGCGATAACG	1	31508848	R					FBXO3;FBXO3	NM_012175;NM_033406	TSS1500;TSS1500	chr11:33795392-33796319	S_Shore	FBXO3	ENSCSAT00000003400	TSS1500	N_Shore	1:25A24
cg14578028	cg14578028	72810465	TTTAACAACAAAAAAATCCCAAACTAAACAAATTTACAAACCAAAATACA	67763494	TTTAACAACAAAAAAATCCCGAACTAAACAAATTTACGAACCGAAATACG	I	A	Red	GCAGTGCGAGTTCAGCCCGCTTTCTTCGCGCTCCGCGTCAAATCTCTCCAGCTCTGTTCT[CG]CATCCCGGTTCGTAAACTTGCCCAGCCCGGGACCCTTTTGTTGCCAAATCTGCCTCGGTC	37	11	33796289	CGCATCCCGGTTCGTAAACTTGCCCAGCCCGGGACCCTTTTGTTGCCAAA	1	31509725	R					FBXO3;FBXO3	NM_012175;NM_033406	TSS1500;TSS1500	chr11:33795392-33796319	Island	FBXO3	ENSCSAT00000003400	TSS1500	Island	2:23A1A24
cg27345286	cg27345286	43770444	CCAACAATTACATAACAAACCTATAAAAACAACTAAAAACAATTCAAACA	26704498	CCGACGATTACATAACAAACCTATAAAAACGACTAAAAACGATTCGAACG	I	C	Grn	TGCCTGGCCCGGTGCAGGTCTGGCCCCGCCCTGGCCCCGCCCCTGCCCCGCCCCCACCAG[CG]CCCGAACCGCCCCCAGCCGCTCTCACAGGTTTGTTATGTAACCGCCGGGCCAGCCCCGCC	37	11	33796106	CGCCCGAACCGCCCCCAGCCGCTCTCACAGGTTTGTTATGTAACCGCCGG	1	31509908	R				TRUE	FBXO3;FBXO3	NM_033406;NM_012175	TSS200;TSS200	chr11:33795392-33796319	Island	FBXO3	ENSCSAT00000003400	TSS200	Island	1:25C24
cg24104128	cg24104128	66677477	AAACAAAACCAAAACAAAACCAAACCTACACCAAACCAAACAAAATAACA	49718319	AAACGAAACCAAAACGAAACCAAACCTACACCGAACCAAACAAAATAACG	I	A	Red	GAGCAGGGGATCGGTGGGCAGCGACTCTAGGGTCAGCGGCGCCGTCTCGGTCTCCATGGC[CG]CCATCTTGCCTGGCCCGGTGCAGGTCTGGCCCCGCCCTGGCCCCGCCCCTGCCCCGCCCC	37	11	33796038	GGGCGGGGCCAGGGCGGGGCCAGACCTGCACCGGGCCAGGCAAGATGGCG	1	31509985	F	rs71480984				FBXO3;FBXO3	NM_012175;NM_033406	1stExon;1stExon	chr11:33795392-33796319	Island	FBXO3	ENSCSAT00000003400	1stExon	Island	1:20T29
cg09057265	cg09057265	56619357	ATCTTATCCTTTTTAAACTATCRAAATCTAATCAAATAATAAAACRACAC			II			CCCGACCCCCTTTCCCCCTGCCTCACCGCCTCCTCTCCCCATGCCCCCACCCCTGCCATG[CG]TGTCGTCCCATTACTTGATTAGATCCCGATAGTCCAAAAAGGATAAGATGAGGAGCAGGG	37	11	33795924	TCTTATCCTTTTTGGACTATCGGGATCTAATCAAGTAATGGGACGACACG	1	31510099	F				TRUE	FBXO3;FBXO3	NM_012175;NM_033406	Body;Body	chr11:33795392-33796319	Island	FBXO3	ENSCSAT00000003400	Body	Island	1:25C24
cg19711075	cg19711075	12674315	AAAACCTCRCCCTAAATCTTCCTCCTATCCTAAACCCAAATATAAAAAAC			II			GCCACTACCTCCTTCTCTTGCAAGTGGGCCTCACCGAGGCCTGGGAGAGAGATATCTCGT[CG]CTTCTCATACCTGGGCCCAGGACAGGAGGAAGACTCAGGGCGAGGCCCTTTCCGCCCCCG	37	11	33795713	CGCTTCTCATACCTGGGCCCAGGACAGGAGGAAGACTCAGGGCGAGGCCC	1	31510309	R					FBXO3;FBXO3	NM_012175;NM_033406	Body;Body	chr11:33795392-33796319	Island	FBXO3	ENSCSAT00000003400	Body	Island	2:24C15T9
cg23155006	cg23155006	19606457	RCCTAACCRAAACAAAAACTTTTACACAACAACAAAAACTAACCCCAACC			II			CAGAGAAGAGCGCCTGGCCGGGACAGGGGCTTTTACACAGCAGCAGGGACTGACCCCAAC[CG]GGCGGGCACCTGCGGGGCCAGCGGGGGTCCGCGGAGCGCGGCGGTGCGGCACGAGGGCCA	37	11	33795595	CCTGGCCGGGACAGGGGCTTTTACACAGCAGCAGGGACTGACCCCAACCG	1	31510427	R					FBXO3;FBXO3	NM_012175;NM_033406	Body;Body	chr11:33795392-33796319	Island	FBXO3	ENSCSAT00000003400	Body	Island	3:4C12G25T6
cg02758674	cg02758674	25715508	AACACCTTAAATTTCCCACATTACTAACATCTATTCCAAAAATAAACACC			II			CCACCCCAGACAGTCCCAAGTTCTGAAGAAACTGGGCATTGAACCACCCTTATCAGCAAC[CG]GTGTTTATTTCTGGAACAGATGCTAGTAATGTGGGAAACCCAAGGTGTCCAGGAGAAAAG	37	11	33795236	CGGTGTTTATTTCTGGAACAGATGCTAGTAATGTGGGAAACCCAAGGTGT	1	31510789	R					FBXO3;FBXO3	NM_012175;NM_033406	Body;Body	chr11:33795392-33796319	N_Shore	FBXO3	ENSCSAT00000003400	Body	S_Shore	0:50
cg16568681	cg16568681	62667472	AAAATTCATTCAAAACACTAATCCCCRAACAACCCAATAAACTTTTAAAC			II			CCACAGCCGCATCCGTATCCGTGCCTTGTGACTTGTTTGAGACCCAAACAAAATGTTATG[CG]TTTAAAAGCTTACTGGGCTGCTCGGGGACCAGTGTTTTGAATGAACCTCTTCGAGTGTCT	37	11	33758505	AGGTTCATTCAAAACACTGGTCCCCGAGCAGCCCAGTAAGCTTTTAAACG	1	31547385	F					CD59;CD59;CD59;CD59	NM_000611;NM_203330;NM_203329;NM_203331	TSS1500;TSS1500;TSS1500;TSS1500	chr11:33757476-33758122	S_Shore	CD59	ENSCSAT00000003384	TSS1500	N_Shore	1:24T25
cg24871046	cg24871046	49747448	TCAAAAATCTTTAAAAATTTCCTACTATTTTTATATCCCATAACAAATCC			II			GCCAGGACCCAATGAGCACCTTCAAAACCCCAGGGAACTGAAAGTTTGGGGCGTCCTCCT[CG]GATTTGCTATGGGACATAAAAACAGTAGGAAACTTCCAAAGACTTCTGATTTTCCCTTTT	37	11	33758223	CGGATTTGCTATGGGACATAAAAACAGTAGGAAACTTCCAAAGACTTCTG	1	31547662	R					CD59;CD59;CD59;CD59	NM_000611;NM_203330;NM_203331;NM_203329	TSS200;TSS200;TSS200;TSS200	chr11:33757476-33758122	S_Shore	CD59	ENSCSAT00000003384	TSS1500	N_Shore	0:50
cg19776272	cg19776272	32603326	TTTAAAAATTTCCTACTATTTTTATATCCCATAACAAATCCRAAAAAAAC			II			GGCCGGGTGGCCAGGACCCAATGAGCACCTTCAAAACCCCAGGGAACTGAAAGTTTGGGG[CG]TCCTCCTCGGATTTGCTATGGGACATAAAAACAGTAGGAAACTTCCAAAGACTTCTGATT	37	11	33758214	TTGGAAGTTTCCTACTGTTTTTATGTCCCATAGCAAATCCGAGGAGGACG	1	31547671	F					CD59;CD59;CD59;CD59	NM_000611;NM_203330;NM_203331;NM_203329	TSS200;TSS200;TSS200;TSS200	chr11:33757476-33758122	S_Shore	CD59	ENSCSAT00000003384	TSS1500	N_Shore	0:50
cg26271948	cg26271948	21689325	ACTTTCAATTCCCTAAAATTTTAAAAATACTCATTAAATCCTAACCACCC			II			TCCTCCTCTCCCTCCACCCCCGCGCGGAGCTCAGCCTCCTGGCCCAGGTTCTGAGAAGGC[CG]GGTGGCCAGGACCCAATGAGCACCTTCAAAACCCCAGGGAACTGAAAGTTTGGGGCGTCC	37	11	33758157	CTTTCAGTTCCCTGGGGTTTTGAAGGTGCTCATTGGGTCCTGGCCACCCG	1	31547728	F					CD59;CD59;CD59;CD59	NM_000611;NM_203330;NM_203331;NM_203329	TSS200;TSS200;TSS200;TSS200	chr11:33757476-33758122	S_Shore	CD59	ENSCSAT00000003384	TSS1500	N_Shore	2:7G7C34
cg03433612	cg03433612	44747319	CACCCTTCTTAAAATCTAACTACTAACTTTTCAAAAAACAACATTAACCC			II			TCTTATTGCCCAGGCAGTAGGGCAATGGCGCGATCTCGGCTCACCGCTACCTCAGCCTCC[CG]GGTTAATGTTGTTTTTTGAAAAGTCAGCAGTCAGACTCTAAGAAGGGTGCGGCCCGAGCC	37	11	33757074	ACCCTTCTTAGAGTCTGACTGCTGACTTTTCAAAAAACAACATTAACCCG	1	31548799	F	rs17760694				CD59;CD59;CD59;CD59	NM_203330;NM_203329;NM_000611;NM_203331	5'UTR;5'UTR;5'UTR;5'UTR	chr11:33757476-33758122	N_Shore	CD59	ENSCSAT00000003384	Body	S_Shore	2:6G23A19
cg18373944	cg18373944	51664390	ATCATTTAAATAAAAATCTACATAAAAAAAACCCCACACCAAAAAACACA	40676495	ATCGTTTAAATAAAAATCTACGTAAAAAAAACCCCGCGCCGAAAAACGCG	I	C	Grn	CGCCCCTTTGGCATCGTTTGAATGAGGGTCTGCGTGGGAGGAACCCCGCGCCGGGAGACG[CG]CGCTCAGGCCCCGAGTCGCCGGGGTTTCGAGGTTCCACAAGCCCCGCCCCGATGGAGCGC	37	11	33722333	ATCGTTTGAATGAGGGTCTGCGTGGGAGGAACCCCGCGCCGGGAGACGCG	1	31579875	R					C11orf91	NM_001166692	TSS200	chr11:33722142-33722599	Island	C11orf91	ENSCSAT00000003380	TSS200	Island	0:50
cg01553986	cg01553986	44722461	ACATCATTTAAATAAAAATCTACATAAAAAAAACCCCACACCAAAAAACA	15714302	ACATCGTTTAAATAAAAATCTACGTAAAAAAAACCCCGCGCCGAAAAACG	I	C	Grn	GCCGCCCCTTTGGCATCGTTTGAATGAGGGTCTGCGTGGGAGGAACCCCGCGCCGGGAGA[CG]CGCGCTCAGGCCCCGAGTCGCCGGGGTTTCGAGGTTCCACAAGCCCCGCCCCGATGGAGC	37	11	33722331	GCATCGTTTGAATGAGGGTCTGCGTGGGAGGAACCCCGCGCCGGGAGACG	1	31579877	R					C11orf91	NM_001166692	TSS200	chr11:33722142-33722599	Island	C11orf91	ENSCSAT00000003380	TSS200	Island	0:50
cg14073663	cg14073663	29695510	CCCTTTAACATCATTTAAATAAAAATCTACATAAAAAAAACCCCACACCA	42667456	CCCTTTAACATCGTTTAAATAAAAATCTACGTAAAAAAAACCCCGCGCCG	I	A	Red	CTGCCGCGCCGCCCCTTTGGCATCGTTTGAATGAGGGTCTGCGTGGGAGGAACCCCGCGC[CG]GGAGACGCGCGCTCAGGCCCCGAGTCGCCGGGGTTTCGAGGTTCCACAAGCCCCGCCCCG	37	11	33722324	CGGCGCGGGGTTCCTCCCACGCAGACCCTCATTCAAACGATGCCAAAGGG	1	31579884	F					C11orf91	NM_001166692	TSS200	chr11:33722142-33722599	Island	C11orf91	ENSCSAT00000003380	TSS200	Island	0:50
cg11620074	cg11620074	15618400	CRCCRCCCCTTTAACATCRTTTAAATAAAAATCTACRTAAAAAAAACCCC			II			TGTGGCTGCCGCGCCGCCCCTTTGGCATCGTTTGAATGAGGGTCTGCGTGGGAGGAACCC[CG]CGCCGGGAGACGCGCGCTCAGGCCCCGAGTCGCCGGGGTTTCGAGGTTCCACAAGCCCCG	37	11	33722319	GCCGCCCCTTTGGCATCGTTTGAATGAGGGTCTGCGTGGGAGGAACCCCG	1	31579889	R					C11orf91	NM_001166692	TSS200	chr11:33722142-33722599	Island	C11orf91	ENSCSAT00000003380	TSS200	Island	0:50
cg09148924	cg09148924	53670476	TAAAAAAACAAAACCAACCACTAACTCATAATAAAACTATAACTACCACA	74609444	TAAAAAAACGAAACCGACCGCTAACTCATAATAAAACTATAACTACCGCG	I	C	Grn	AGGGACGGGAAATAGAGGGGCGGAGCCGACCGCTGGCTCATGGTGGGGCTGTGGCTGCCG[CG]CCGCCCCTTTGGCATCGTTTGAATGAGGGTCTGCGTGGGAGGAACCCCGCGCCGGGAGAC	37	11	33722270	TAGAGGGGCGGAGCCGACCGCTGGCTCATGGTGGGGCTGTGGCTGCCGCG	1	31579938	R					C11orf91	NM_001166692	1stExon	chr11:33722142-33722599	Island	C11orf91	ENSCSAT00000003380	1stExon	Island	1:38C11
cg04023915	cg04023915	30796421	AAACCAAAAACACTCACTAAAAAAACCCAAACCAAATAATAACAAAAACA	71758409	AAACCAAAAACGCTCGCTAAAAAAACCCAAACCGAATAATAACGAAAACG	I	A	Red	GGGCCAGGGCGAGGGCCAGGGGCGCTCGCTGGAGGGACCCAGGCCGGGTGGTGGCGGGGG[CG]GGGGCGCCGGGGCGGGGAGCGCCTGGGACAGGGACCGGGCCCCCGCCGCCCCGCCCACTG	37	11	33722062	GGGCCAGGGGCGCTCGCTGGAGGGACCCAGGCCGGGTGGTGGCGGGGGCG	1	31580146	R					C11orf91	NM_001166692	1stExon	chr11:33722142-33722599	N_Shore	C11orf91	ENSCSAT00000003380	1stExon	Island	3:28G0C2G17
cg09230905	cg09230905	57810403	CAACTCACAAAACTCCTCCAAATAAAAAACAAAAACAAACCTAAAAATCA	67717383	CAACTCGCAAAACTCCTCCGAATAAAAAACAAAAACGAACCTAAAAATCG	I	A	Red	AATCCGGATCTCCAGCTCGCAGAGCTCCTCCGGGTGGGAGGCAGAGGCGAGCCTGGGGGT[CG]AGGGGCAGGGGACCAGGGGCGAGGCAACCACCTCAGGCCCCGGCGGCGGTGAGTAGAAGA	37	11	33721903	CAGCTCGCAGAGCTCCTCCGGGTGGGAGGCAGAGGCGAGCCTGGGGGTCG	1	31580305	R					C11orf91	NM_001166692	1stExon	chr11:33721713-33721978	Island	C11orf91	ENSCSAT00000003380	1stExon	Island	3:31C5A2G9
cg19252931	cg19252931	10697356	AAATCAAAACCATCCCCAATAATAATAAACAACTCCAACTCCTTAATCCA	36629416	AAATCGAAACCGTCCCCAATAATAATAAACAACTCCAACTCCTTAATCCG	I	A	Red	GCACAGCTCTGGGAGTCGAAGCCGTCCCCAGTGATGGTGAGCAACTCCAGCTCCTTAATC[CG]GATCTCCAGCTCGCAGAGCTCCTCCGGGTGGGAGGCAGAGGCGAGCCTGGGGGTCGAGGG	37	11	33721847	GAGTCGAAGCCGTCCCCAGTGATGGTGAGCAACTCCAGCTCCTTAATCCG	1	31580361	R					C11orf91	NM_001166692	1stExon	chr11:33721713-33721978	Island	C11orf91	ENSCSAT00000003380	1stExon	Island	1:18C31
cg13077050	cg13077050	62712417	TAAAAAAAACACTATCATACAACTAAACCAACTCAAACCCTATAAACTCA	49728458	TAAAAAAAACGCTATCGTACAACTAAACCGACTCGAACCCTATAAACTCG	I	A	Red	ACGCAGTCCCTCTGCCCCATCTAGATCCACCTCAGACATCGGCAGCAAGACCAGAATGGC[CG]AGTCTACAGGGCCCGAGCCGGCCCAGCTGCACGACAGCGCCTCCTTCACGCAGATGTCCA	37	11	33680332	TGAAGGAGGCGCTGTCGTGCAGCTGGGCCGGCTCGGGCCCTGTAGACTCG	1	31639460	F	rs12280103				C11orf41	NM_012194	Body	chr11:33680219-33680428	Island	KIAA1549L	ENSCSAT00000003337	Body		2:16A25C7
cg09901532	cg09901532	40622390	ATCTTACTACCAATATCTAAAATAAATCTAAATAAAACAAAAAAACTACA	62786348	ATCTTACTACCGATATCTAAAATAAATCTAAATAAAACAAAAAAACTACG	I	T	Red	AAGGTGACGGGGCGCACTCCTCCTGCTCGGGACGCCGCCTGAGGTCTGGGACAGTGCTAA[CG]CAGTCCCTCTGCCCCATCTAGATCCACCTCAGACATCGGCAGCAAGACCAGAATGGCCGA	37	11	33680273	CGCAGTCCCTCTGCCCCATCTAGATCCACCTCAGACATCGGCAGCAAGAC	1	31639519	R					C11orf41	NM_012194	Body	chr11:33680219-33680428	Island	KIAA1549L	ENSCSAT00000003337	Body		0:50
cg20073320	cg20073320	46671403	AAAAAAACATATTACCACCTAAAAAAAACAACAACCACAAAACCAATCCA	39752363	AAAAAAACGTATTACCGCCTAAAAAAAACGACAACCACAAAACCAATCCG	I	A	Red	TACAGGTTTTCCCAGCTTCCTGAGATGGTCATGGGCTCACCGCCTCCACCCGTACCTCCC[CG]GACTGGTCCTGTGGCTGTCGCTTCTCTCAGGCGGTAACACGTTCCTTTCTTTGTTTTGTT	37	11	33677621	AAAGGAACGTGTTACCGCCTGAGAGAAGCGACAGCCACAGGACCAGTCCG	1	31642418	F	rs75476028				C11orf41	NM_012194	Body	chr11:33680219-33680428	N_Shelf	KIAA1549L	ENSCSAT00000003337	Body		0:50
cg23780491	cg23780491	49651320	AACCTACAACTCAACCCAACACCTACCCTATTCAAAAATAATAACCAACA	26724434	AACCTACGACTCAACCCAACACCTACCCTATTCGAAAATAATAACCAACG	I	C	Grn	CCGGCACCAAGAGGCCTACGGCTCAGCCCAGCACCTGCCCTATTCGGAGGTGGTGACCAG[CG]CTCCGGGGACCATGACGCGGCCCAGGGCCGGGGTGCAGTGGGTGCCGACCTACCGCCCAG	37	11	33667492	GGCCTACGGCTCAGCCCAGCACCTGCCCTATTCGGAGGTGGTGACCAGCG	1	31653860	R					C11orf41	NM_012194	Body			KIAA1549L	ENSCSAT00000003337	Body		2:19G29T0
cg17661781	cg17661781	56625346	CACCTCCRAATAAAACAAATACTAAACTAAACCRTAAACCTCTTAATACC			II			ATGCACATGCTGCTGGAGGAGGCCTTCAGCCTGGCATCCGCGGGCCACGCAGGCCAGAGC[CG]GCACCAAGAGGCCTACGGCTCAGCCCAGCACCTGCCCTATTCGGAGGTGGTGACCAGCGC	37	11	33667433	CGGCACCAAGAGGCCTACGGCTCAGCCCAGCACCTGCCCTATTCGGAGGT	1	31653919	R					C11orf41	NM_012194	Body			KIAA1549L	ENSCSAT00000003337	Body		2:8G29T11
cg07622833	cg07622833	40737417	CTAAACAACCCAAATCCAAAAAAAACCAAAATAAACCTTCTAATAACTCA	55668323	CTAAACAACCCGAATCCAAAAAAAACCGAAATAAACCTTCTAATAACTCG	I	A	Red	AGCCGGCAGTCTCTGAACAGCCCGAGTCCAGGGGAAACCGAGATGGACCTTCTGGTGACT[CG]GGAGCGACCCCGGCGTGGAATCCGCAACAGCGGATACGATGTGAGTCTCTGGTGGGCTGG	37	11	33640167	CTGAACAGCCCGAGTCCAGGGGAAACCGAGATGGACCTTCTGGTGACTCG	1	31676599	R					C11orf41	NM_012194	Body			KIAA1549L	ENSCSAT00000003337	Body		0:50
cg11623855	cg11623855	34615495	CAAAAAACAACCRATATATCAAATTTACCTCTCACCAACATACTCCCCTC			II			CTAAAGGGGGACAAGAAGCAGCCGATGTGTCAGGTTTGCCTCTCACCAGCATGCTCCCCT[CG]TTGTCCACAGTCCCATCAGGGACATCCTTCAGTGCTGTCCCCCCATCCCAGCCAGTATGG	37	11	33563720	CGAGGGGAGCATGCTGGTGAGAGGCAAACCTGACACATCGGCTGCTTCTT	1	31754245	F		rs78716240			C11orf41	NM_012194	TSS200			KIAA1549L	ENSCSAT00000003337	TSS1500		0:50
cg03479289	cg03479289	74676352	CCTAATATTTTATTTCACAAAAACAAACAATCTACAAATAAATATCACCC			II			ACACCTGACGGCCTGATATTTTGTTTCACAGGAACAGACAATCTACAGATGAATGTCACC[CG]GACTCCAGAGTCATTTCCTCCCGGGAAATTGTTACCAATTTCACCAACATGGCCTTTCAC	37	11	33563377	CGGGTGACATTCATCTGTAGATTGTCTGTTCCTGTGAAACAAAATATCAG	1	31754588	F		rs11821853			C11orf41	NM_012194	TSS1500			KIAA1549L	ENSCSAT00000003337	TSS1500		0:50
cg04642923	cg04642923	58659451	TCCAAAAAAACCACCAACAACAAAAATCCCAACAACAACATCAATAACCA	58614496	TCCAAAAAAACCGCCAACAACAAAAATCCCAACAACAACGTCGATAACCG	I	C	Grn	GCCGCGCGCTGCACGGGTGTGAGGGGCCCCGGGGCCGGCGCGTCCCACGATGCGCCCCCG[CG]GCCACCGACGCTGCTGCTGGGACTTCTGCTGCTGGCGGCCCTCCTGGAGCACGGCCAGGC	37	11	33398366	TCCAGGAGGGCCGCCAGCAGCAGAAGTCCCAGCAGCAGCGTCGGTGGCCG	1	31925064	F								chr11:33397607-33398494	Island				Island	1:23G26
cg05951864	cg05951864	11650304	CCATAACTCCRCAAAAAACCAAACCTCAAAACTCAAAAAAAACTAAACCC			II			GTGAAGCGTCCCCATGGCTCCGCAGGAGGCCAAGCCTCAGGGCTCAAGGGAAGCTGGGCC[CG]CGACGCGGGGGCGCGGGGGCCGGCCCGTGGCGCGTGGGCTTGGTCGGGCTGCCTGGGGAG	37	11	33398245	CGGGCCCAGCTTCCCTTGAGCCCTGAGGCTTGGCCTCCTGCGGAGCCATG	1	31925185	F								chr11:33397607-33398494	Island				Island	1:7G42
cg06224751	cg06224751	67630410	AAAACTTAACCTCCTACAAAACCATAAAAACACTTCACACATCCAAACCA	24775442	AAAACTTAACCTCCTACGAAACCATAAAAACGCTTCACACATCCAAACCG	I	C	Grn	GCCCGGTGAGGACCGGGGCGCCGAGGGCTGGGCTCCCCGGCGCGGTGCAGAGCGAGGCAG[CG]GCCTGGATGTGTGAAGCGTCCCCATGGCTCCGCAGGAGGCCAAGCCTCAGGGCTCAAGGG	37	11	33398173	CGGCCTGGATGTGTGAAGCGTCCCCATGGCTCCGCAGGAGGCCAAGCCTC	1	31925257	R								chr11:33397607-33398494	Island				Island	0:50
cg07920148	cg07920148	32678306	ACTCCTACAAAACTAAAAAACAAAACTACCAAAAACAAAAATAACAACCA	71693355	ACTCCTACAAAACTAAAAAACGAAACTACCGAAAACGAAAATAACGACCG	I	C	Grn	AGGACAGCGGGGCGCCGAGGCTGCAGCGGCGGCGGGAGGGAGGGACCCGAGCGCGCCCCG[CG]GCCGCCACCCCCGTTCCCGGCAGCCTCGCCCCCTAGTTCTGCAGGAGCCGGCCCGGGGGA	37	11	33397821	GCTCCTGCAGAACTAGGGGGCGAGGCTGCCGGGAACGGGGGTGGCGGCCG	1	31925609	F								chr11:33397607-33398494	Island				Island	1:13G36
cg18950102	cg18950102	12665484	ACATACTTTCTTTATCAATAAAACACCACTCTAAACTACAATAACACTCA	74605427	ACGTACTTTCTTTATCAATAAAACGCCGCTCTAAACTACGATAACACTCG	I	C	Grn	GTTCCGGAGGCTACGTGCTTTCTTTGTCAATGAGGCGCCGCTCTGAGCTGCGGTAGCACT[CG]CGGCCCGGGAACCCGAGCCGGAGCCGGGGCTGGAACCCGAAGCCCAGCGAGGAGCGAGGA	37	11	33397689	ACGTGCTTTCTTTGTCAATGAGGCGCCGCTCTGAGCTGCGGTAGCACTCG	1	31925741	R								chr11:33397607-33398494	Island				Island	1:18C31
cg23988359	cg23988359	51746510	TCCAAAAACTACATACTTTCTTTATCAATAAAACACCACTCTAAACTACA	51691443	TCCGAAAACTACGTACTTTCTTTATCAATAAAACGCCGCTCTAAACTACG	I	A	Red	CTCCTCGCCCGTTCCGGAGGCTACGTGCTTTCTTTGTCAATGAGGCGCCGCTCTGAGCTG[CG]GTAGCACTCGCGGCCCGGGAACCCGAGCCGGAGCCGGGGCTGGAACCCGAAGCCCAGCGA	37	11	33397679	CGCAGCTCAGAGCGGCGCCTCATTGACAAAGAAAGCACGTAGCCTCCGGA	1	31925751	F								chr11:33397607-33398494	Island				Island	1:8C41
cg11853817	cg11853817	44798483	AAAAACTTTTCCAAAATCCAAACRAAAAAACTTTCCTACCRCTTAAACAC			II			GCCCTTCTACAAAGAGCTTTTCCAAAATCCAGGCGGAAGAGCTTTCCTGCCGCTTGGGCA[CG]TTGACCATGACCCCCCTCCCCGGCCAGACGACCTCTCTCCCGCCAACCTTCCCTTCTCTA	37	11	33397387	CGTGCCCAAGCGGCAGGAAAGCTCTTCCGCCTGGATTTTGGAAAAGCTCT	1	31926039	F								chr11:33397607-33398494	N_Shore				S_Shore	2:11T32T5
cg18479173	cg18479173	31718368	ACATTATAAATATTTATTACAACCACACTACRTACAAAACATTACACTAC			II			TGACTCTCCTGTTTGGGGGTGTAGACTTTTTTGGAAAAACTTCCCCCAGTCTTCCCAGTG[CG]CAGTGTAATGCTTTGCACGTAGTGTGGCTGCAACAAATATTTATAATGTGTTTTAATCCA	37	11	33397153	CATTATAAATATTTGTTGCAGCCACACTACGTGCAAAGCATTACACTGCG	1	31926273	F	rs80137694							chr11:33397607-33398494	N_Shore				S_Shore	1:19T30
cg20899584	cg20899584	19706380	TTCRCCCTTACTAACCTTAATAACCTTAACAAATAACCTAACTCATAAAC			II			CACAGATGCTGGCAAACAGCGGGCCCGTAATAGATACTCAGTGACTGGGGATGGATGAGG[CG]CCTATGAGCCAGGTCACTTGCTAAGGCCATCAAGGCTAGCAAGGGCGAAGAGCAGGGGAC	37	11	33396983	TCGCCCTTGCTAGCCTTGATGGCCTTAGCAAGTGACCTGGCTCATAGGCG	1	31926443	F								chr11:33397607-33398494	N_Shore				S_Shore	0:50
cg13919908	cg13919908	53685425	TACCATAACATAAAATTTATACCTTATTCTTATCCAAAAAAAACCACTCC			II			AATCAATGACTCATCAGTCAAAGATCTCACCAAGCTTCCTGCTCCAGCAGAGAACCCTTC[CG]GAGTGGTTCCTCCTGGATAAGAATAAGGTACAAACTCCATGCCATGGCATCGCAGGCTCT	37	11	33394273	CGGAGTGGTTCCTCCTGGATAAGAATAAGGTACAAACTCCATGCCATGGC	1	31929114	R								chr11:33397607-33398494	N_Shelf				S_Shelf	3:7T7C27G6
cg17297254	cg17297254	49719355	TACATCTATTACTCTAAATCTATACACAAAATAACTTCCCAAATATAAAC			II			CAGAAGTCCAGTTTTGCTCCTGCTATTTTTTATAAATTGCCTTCTAACTAGTGCAAGACA[CG]TCTACATTTGGGAAGCCATTCTGTGTACAGACTTAGAGCAACAGATGCACATATGTCAGA	37	11	33375412	GCATCTGTTGCTCTAAGTCTGTACACAGAATGGCTTCCCAAATGTAGACG	1	31947905	F					HIPK3;HIPK3	NM_005734;NM_001048200	3'UTR;3'UTR			HIPK3;ENSCSAG00000023979	ENSCSAT00000003320;ENSCSAT00000024069	3'UTR;TSS1500		1:45G4
cg02543850	cg02543850	70804454	TAATTAAATACAAAAAACCTCCCACAACAATACAATTATAAAAAAATCTC			II			GCTTGATGGGAGGCTCCTCATACAGATAATGTTTGCTTAGGGACTTGGTATTGGCCTATC[CG]AGACTTTCTCATAACTGCACTGCTGTGGGAGGTTCTTTGTACCTAACTACTCCTTTGCCT	37	11	33346306	AGTTAGGTACAAAGAACCTCCCACAGCAGTGCAGTTATGAGAAAGTCTCG	1	31976789	F					HIPK3;HIPK3	NM_001048200;NM_005734	Body;Body			HIPK3	ENSCSAT00000003320	Body		3:4G15T12C16
cg25600606	cg25600606	20806314	ACRAAACAAATTACATTTCCTAAAAAACCCCCAACRATATAAATTAAAAC			II			ATTGGGGCGTGGCGAAACAGATTGCATTTCCTAGAAGGCCCCCAGCGATGTGGATTGAAG[CG]CAAGAGTGAGGAGTTGGATAATCATAGCAGCGCAATGCAGATTGTCGATGAATTGTCCAT	37	11	33308345	CGAAACAGATTGCATTTCCTAGAAGGCCCCCAGCGATGTGGATTGAAGCG	1	32008912	R				TRUE	HIPK3;HIPK3	NM_001048200;NM_005734	Body;Body			HIPK3	ENSCSAT00000003320	1stExon		0:50
cg05506241	cg05506241	34772461	ATTCCTAAACTAACRTCACTACCCTAACTTAAAAAAACTATTACTAAACC			II			GGGCGGGCCCAATTCCTGGGCTGACGTCACTACCCTGGCTTGGAGAGGCTGTTGCTGAGC[CG]GCTCCAACCGGCTGGAAGGCGGGAAGCTGTTTCGCCTGGAGGCTCGCGCGCTTTTTGGAA	37	11	33183213	TTCCTGGGCTGACGTCACTACCCTGGCTTGGAGAGGCTGTTGCTGAGCCG	1	32083685	R					CSTF3;CSTF3;CSTF3	NM_001033505;NM_001326;NM_001033506	TSS200;TSS200;TSS200	chr11:33182987-33183264	Island				Island	2:22G3G23
cg02455615	cg02455615	72622498	ATATAACTTCCACATTAACTTCCAAAACAATAAACAAAACTAATTTCACA	45616484	ATATAACTTCCGCATTAACTTCCGAAACAATAAACGAAACTAATTTCGCG	I	A	Red	CGAGGAGGAGGTGTGTGGCTTCCGCATTAACTTCCGGGGCAGTGGGCGGGGCTAATTTCG[CG]ACTCTGGTTATTCCGAGCGTGCAGAAAGCAGCGAGATCCCGGGGCGGGCCCAATTCCTGG	37	11	33183110	CGCGAAATTAGCCCCGCCCACTGCCCCGGAAGTTAATGCGGAAGCCACAC	1	32083790	F					CSTF3;CSTF3;CSTF3	NM_001033505;NM_001326;NM_001033506	TSS200;TSS200;TSS200	chr11:33182987-33183264	Island				Island	0:50
cg10706966	cg10706966	68781491	AATATATAACTTCCRCATTAACTTCCRAAACAATAAACRAAACTAATTTC			II			GCCGAGGAGGAGGTGTGTGGCTTCCGCATTAACTTCCGGGGCAGTGGGCGGGGCTAATTT[CG]CGACTCTGGTTATTCCGAGCGTGCAGAAAGCAGCGAGATCCCGGGGCGGGCCCAATTCCT	37	11	33183108	GTGTGTGGCTTCCGCATTAACTTCCGGGGCAGTGGGCGGGGCTAATTTCG	1	32083792	R					CSTF3;CSTF3;CSTF3	NM_001033505;NM_001326;NM_001033506	TSS200;TSS200;TSS200	chr11:33182987-33183264	Island				Island	1:48C1
cg05567920	cg05567920	56630358	AACCAACAAAAACACAACCATTTTAATTCATATTTAAATAAACAATAACA	47629372	GACCGACAAAAACGCAACCATTTTAATTCATATTTAAATAAACGATAACG	I	A	Red	ACCACCCCCAAATCAGTAAAGTTACCCCCTGCCCAGCTGAGCCAGACCGCCAACACCAAT[CG]CCACCGCCCACTCAAATATGAATTAAAATGGCTGCGCCCCTGCCGGCCGAGGAGGAGGTG	37	11	33183001	CGCCACCGCCCACTCAAATATGAATTAAAATGGCTGCGCCCCTGCCGGCC	1	32083898	R	rs3736213				CSTF3;CSTF3;CSTF3;CSTF3;CSTF3;CSTF3	NM_001033505;NM_001033506;NM_001326;NM_001033506;NM_001033505;NM_001326	5'UTR;1stExon;1stExon;5'UTR;1stExon;5'UTR	chr11:33182987-33183264	Island				Island	1:33C16
cg11726986	cg11726986	13796448	TAATTTTTAATTTAATTTTTCTTTTCTAACTTCCCATCRACRATCAATAC			II			TCCTTCCTCACCTGCTCCGTGGCTCCGTCTCCTGACATGGCCTCAGCTGATTACAACGTG[CG]CACTGACCGTCGATGGGAAGCTAGAAAAGAAAAATTAAACTAAAAACCACCCCCAAATCA	37	11	33182894	GGTTTTTAGTTTAATTTTTCTTTTCTAGCTTCCCATCGACGGTCAGTGCG	1	32084005	F	rs76178989				CSTF3;CSTF3;CSTF3;CSTF3;CSTF3;CSTF3	NM_001033505;NM_001033506;NM_001326;NM_001033506;NM_001033505;NM_001326	5'UTR;1stExon;1stExon;5'UTR;1stExon;5'UTR	chr11:33182987-33183264	N_Shore				S_Shore	0:50
cg19236745	cg19236745	39706429	TTTTAATTTAATTTTTCTTTTCTAACTTCCCATCRACRATCAATACRCAC			II			ACTCTCCTTCCTCACCTGCTCCGTGGCTCCGTCTCCTGACATGGCCTCAGCTGATTACAA[CG]TGCGCACTGACCGTCGATGGGAAGCTAGAAAAGAAAAATTAAACTAAAAACCACCCCCAA	37	11	33182890	CGTGCGCACTGACCGTCGATGGGAAGCTAGAAAAGAAAAATTAAACTAAA	1	32084009	R	rs76178989			TRUE	CSTF3;CSTF3;CSTF3;CSTF3;CSTF3;CSTF3	NM_001033505;NM_001033506;NM_001326;NM_001033506;NM_001033505;NM_001326	5'UTR;1stExon;1stExon;5'UTR;1stExon;5'UTR	chr11:33182987-33183264	N_Shore				S_Shore	0:50
cg14452896	cg14452896	51716467	CCCAATTCCTTCCTCAACCRAACATATCTAAAACAATCRAAAAAACAAAC			II			GGTTCACTAGACCCAATTCCTTCCTCAGCCGAACATGTCTGGAGCAGTCGGAGGAACAGA[CG]TGGAGAAGAGGTCGCCACGAGGCCCCACCACTCTCCTTCCTCACCTGCTCCGTGGCTCCG	37	11	33182799	CCAATTCCTTCCTCAGCCGAACATGTCTGGAGCAGTCGGAGGAACAGACG	1	32084100	R					CSTF3;CSTF3;CSTF3	NM_001033506;NM_001326;NM_001033505	Body;Body;Body	chr11:33182987-33183264	N_Shore				S_Shore	1:33C16
cg06714086	cg06714086	29751385	RAATTCACTAAACCCAATTCCTTCCTCAACCRAACATATCTAAAACAATC			II			CCCTGTCCCCCGGGTTCACTAGACCCAATTCCTTCCTCAGCCGAACATGTCTGGAGCAGT[CG]GAGGAACAGACGTGGAGAAGAGGTCGCCACGAGGCCCCACCACTCTCCTTCCTCACCTGC	37	11	33182787	GGTTCACTAGACCCAATTCCTTCCTCAGCCGAACATGTCTGGAGCAGTCG	1	32084112	R					CSTF3;CSTF3;CSTF3	NM_001033506;NM_001326;NM_001033505	Body;Body;Body	chr11:33182987-33183264	N_Shore				S_Shore	1:21C28
cg25334215	cg25334215	11763487	AAATCTACCAAAACTAAAAAACTAAACAACAAAACRTTCATAAATCTTCC			II			TACAGTTTCCAGAATCTGCCAGAACTGGGGAACTGGGCAACAAGGCGTTCATAAGTCTTC[CG]TGCTTTGTCTATAGGTTGATTCTAAAATTGAAAACCAATAAACAGCATTTACAATGTTAG	37	11	33163286	CGGAAGACTTATGAACGCCTTGTTGCCCAGTTCCCCAGTTCTGGCAGATT	1	32104316	F					CSTF3;CSTF3;CSTF3	NM_001033506;NM_001326;NM_001033505	3'UTR;Body;Body							0:50
cg02813542	cg02813542	45775404	TATTAAACTTAAAAATCACCATATAACCCAACAATTCTAATCCTAAATAC			II			TTCTGTGAATATTCCAGTACAAGTTTTTGCATGGACATATGTTTTTACCTCTCTTGGTTA[CG]TACCTAGGATTAGAATTGCTGGGTTACATGGTGACTCTTAAGTTTAACATTTTGAGGAAC	37	11	33084877	CGTACCTAGGATTAGAATTGCTGGGTTACATGGTGACTCTTAAGTTTAAC	1	32155530	R	rs7483668				TCP11L1;TCP11L1	NM_001145541;NM_018393	Body;Body			TCP11L1	ENSCSAT00000003317	Body		2:20G24A4
cg04435320	cg04435320	69771339	TTTATACTTTATCACTCCACCAAAACATCRATTATCCCTTAAATAATTCC			II			AAAGTTCATACTTTATACTTTATCACTCCACCAGGACATCGATTGTCCCTTAAGTAATTC[CG]AGAAGCATCCCTTCTTGGTGTCAAGGTAATGTGTGCAGCTTTGTTTTTCACAGATTCCCT	37	11	33083021	CGGAATTACTTAAGGGACAATCGATGTCCTGGTGGAGTGATAAAGTATAA	1	32157375	F		rs76254638			TCP11L1;TCP11L1	NM_001145541;NM_018393	Body;Body			TCP11L1	ENSCSAT00000003317	Body		2:32C14G2
cg22272056	cg22272056	62717473	TATTCCTAAATACTACATTAACAATATTATATTATTAAAACCTAACTCAC			II			GATGCAATATTGTCATTGTTTTCAGGTGACGGTTTTATGAGGCCTCCTTGTGCATGTGGC[CG]TGAGCTAGGTTCTAATAATATAACATTGCCAATGTAGCATTTAGGAATAATAGCAGTTCC	37	11	33065566	ATTCCTAAATGCTACATTGGCAATGTTATATTATTAGAACCTAGCTCACG	1	32173946	F					TCP11L1;TCP11L1	NM_001145541;NM_018393	Body;Body	chr11:33060699-33061846	S_Shelf	TCP11L1	ENSCSAT00000003317	Body	N_Shelf	1:34G15
cg17567825	cg17567825	47771389	TACCRAAAAACCCTTTCTACTAAAAAACCTCTTATATCCAACCTAAACCC			II			CTTTTTTCTTTTGCCGAAAGACCCTTTCTGCTGGGGAGCCTCTTGTGTCCAGCCTAGGCC[CG]CGTGCAGCGCCGACGGATGACCGTCTTCTTGGCAAGTGCGAGGATCCTCCTCCCCTCGGC	37	11	33061716	CGGGCCTAGGCTGGACACAAGAGGCTCCCCAGCAGAAAGGGTCTTTCGGC	1	32177005	F					TCP11L1;TCP11L1;TCP11L1	NM_001145541;NM_018393;NM_001145541	1stExon;5'UTR;5'UTR	chr11:33060699-33061846	Island	TCP11L1	ENSCSAT00000003317	5'UTR	Island	1:47A2
cg10769658	cg10769658	43600487	CRAATTCCRTTATAAACAACTATTCAAACCAACRAAAAAATAACAAAACC			II			GCGGGTGGAGCTCACCCCTCGAGGCTGTCCTCTCGGCGCGCCCGCGTCCTCCCCTACTCC[CG]GCCCTGCCACTCCCTCGCTGGCCTGAACAGCTGTTTACAACGGAATCCGGACGCCGGGCG	37	11	33061540	CGGCCCTGCCACTCCCTCGCTGGCCTGAACAGCTGTTTACAACGGAATCC	1	32177177	R					TCP11L1;TCP11L1	NM_018393;NM_001145541	5'UTR;TSS200	chr11:33060699-33061846	Island	TCP11L1	ENSCSAT00000003317	TSS200	Island	2:0A23G25
cg18001866	cg18001866	14799402	TAAAAACAAAAACTAAAACAAAAACTAACAAAACCCATCCAAAAAACACA	34795372	TAAAAACGAAAACTAAAACGAAAACTAACGAAACCCGTCCGAAAAACGCG	I	C	Grn	CTCCGTGGCAGGTGAGAGCGGGAGCTGGGGCGGAGGCTGGCGGGGCCCGTCCGGGAGGCG[CG]CGGTCCAAGTCGCAGGCATCTCTTCGCCTCTTCCCGTCGGATCCCATCCCGGGATGTCGG	37	11	33061388	CGCGCCTCCCGGACGGGCCCCGCCAGCCTCCGCCCCAGCTCCCGCTCTCA	1	32177328	F					TCP11L1;TCP11L1	NM_018393;NM_001145541	5'UTR;TSS200	chr11:33060699-33061846	Island	TCP11L1	ENSCSAT00000003317	TSS200	Island	2:12G36C0
cg26268276	cg26268276	35650418	ATTAACTAAATTATAAATCTACTATAACCAACATTTTAAAAATAATATCC			II			TTTGGGGGCAGTTGATTTAGGATTCTGGTTTCTTTAAATGTTCAAACACATGAAGAGAAT[CG]GATATCACTTCTAAAATGCTGGTTATAGCAGATCTACAACCCAGTTAATAGGGGTGACTC	37	11	33038313	CGGATATCACTTCTAAAATGCTGGTTATAGCAGATCTACAACCCAGTTAA	1	32198842	R					DEPDC7;DEPDC7	NM_139160;NM_001077242	Body;Body	chr11:33037206-33037917	S_Shore	DEPDC7	ENSCSAT00000003304	Body	N_Shore	1:7A42
cg10937302	cg10937302	27669462	AAAACAAAAAACAAAAAACTACACAAATTCCAAATACCACACTTATCACC			II			GCGCCCGCTAACGTGCCAGGCACGCGCCGGGGAGCTCCGGGATATGCTCCGCGGTGCTAC[CG]GTGACAAGTGTGGTATCTGGAATTTGTGTAGTTCTTTGCCCCCTGTCTCAACCACAAACC	37	11	33037916	CGGTGACAAGTGTGGTATCTGGAATTTGTGTAGTTCTTTGCCCCCTGTCT	1	32199239	R					DEPDC7;DEPDC7;DEPDC7	NM_139160;NM_139160;NM_001077242	5'UTR;1stExon;Body	chr11:33037206-33037917	Island	DEPDC7	ENSCSAT00000003304	Body	Island	3:9A0A24T14
cg08354889	cg08354889	12660454	CCTACCCAAAAACCTATACACAAAACTATAAAAAACCAAAAAATTCAACA	39604489	CCTACCCGAAAACCTATACGCGAAACTATAAAAAACCGAAAAATTCAACG	I	C	Grn	CTGGAGGAGTTGGCGTCCGGGGAGCAAGGGCCATGGCCACCGTGCAGGAGAAGGCTGCTG[CG]CTGAACCTCTCGGCTCTCCACAGCCCCGCGCACAGGCCTCCGGGTAGGTGCCGAGGACTG	37	11	33037530	CCTACCCGGAGGCCTGTGCGCGGGGCTGTGGAGAGCCGAGAGGTTCAGCG	1	32199623	F					DEPDC7;DEPDC7	NM_001077242;NM_139160	1stExon;TSS200	chr11:33037206-33037917	Island	DEPDC7	ENSCSAT00000003304	5'UTR	Island	3:6G23A11A7
cg07491796	cg07491796	49764322	AAACTACATTCAATAATTACCAAAAAAACACATAACCAACAACAAAAACA	47778444	GAACTACGTTCAATAATTACCAAAAAAACACGTAACCGACAACGAAAACG	I	A	Red	CGCTGGCGCCGCGGGCTACGTTCAGTGGTTGCCAGAGAGACACGTGACCGGCAGCGGGGG[CG]GGGCCTGCAGGGAGCCACGCCCCGCACAGTTAACAGACGGGCGCTCAGGGAGCTAGGGAG	37	11	33037397	CGCCCCCGCTGCCGGTCACGTGTCTCTCTGGCAACCACTGAACGTAGCCC	1	32199748	F					DEPDC7;DEPDC7	NM_001077242;NM_139160	TSS200;TSS1500	chr11:33037206-33037917	Island	DEPDC7	ENSCSAT00000003304	TSS200	Island	1:33C16
cg00035630	cg00035630	33795403	ACCACATAAAATTTATTTATTCTACACAAATAAAAATATCTAAAAAACTC			II			TGCTCTCCTGGGCCACATAGGATTTGTTTGTTCTGCACAGGTAGGGATGTCTGAAAAACT[CG]ATTATTATTGTTATTATCACTATTACTACTACTACTATGACATAATTTTAAGCACTTACG	37	11	33036664	CGAGTTTTTCAGACATCCCTACCTGTGCAGAACAAACAAATCCTATGTGG	1	32200494	F					DEPDC7;DEPDC7	NM_139160;NM_001077242	TSS1500;TSS1500	chr11:33037206-33037917	N_Shore	DEPDC7	ENSCSAT00000003304	TSS1500	S_Shore	3:8C2T14A23
cg07675337	cg07675337	45807437	TTCCTTTAAAAACAACACAAATTTCCTAACAACCAATCCCAAAATCTTTC			II			CCGACCCACAGTTCCTTTGGAGGCAGCACAGATTTCCTGGCAGCCAGTCCCAGGGTCTTT[CG]TTGCTGCCCTCCTGTGACCTCTAGACATTGCTCTCCTGGGCCACATAGGATTTGTTTGTT	37	11	33036574	TCCTTTGGAGGCAGCACAGATTTCCTGGCAGCCAGTCCCAGGGTCTTTCG	1	32200584	R					DEPDC7;DEPDC7	NM_139160;NM_001077242	TSS1500;TSS1500	chr11:33037206-33037917	N_Shore	DEPDC7	ENSCSAT00000003304	TSS1500	S_Shore	2:4T35T9
cg06405640	cg06405640	56687485	ACAACAAAAATACATTCTAAAAAATACATTATTAAACAATTCCRTTATAC			II			TGCGTTGCTTAACAGCAGGGATACATTCTGAGAAATGCATTGTTAGGCAATTCCGTTGTG[CG]AACATCCTAGTGTACTTACACAAACCTAGGTGGCATAGCCCACAACGTACCCAGGCTATA	37	11	33000491	CGCACAACGGAATTGCCTAACAATGCATTTCTCAGAATGTATCCCTGCTG	1	32246787	F		rs76835603			QSER1	NM_001076786	3'UTR			QSER1	ENSCSAT00000003302	3'UTR		0:50
cg23828593	cg23828593	69672436	CAAAATTCTACTCACAAAATTAAAATCAAAACCTAACTACTTTAACTCAC			II			TAGCAGGTACTCAAATAATGAGTGAGGGTATGTAAAAGAAAAGTAGAACATTGAGGTGAT[CG]TGAGTTAAAGTAGCCAGGTTTTGATTTTAATTTTGTGAGTAGAATTCTGACTTTTGCACA	37	11	32959933	CGTGAGTTAAAGTAGCCAGGTTTTGATTTTAATTTTGTGAGTAGAATTCT	1	32281521	R					QSER1	NM_001076786	Body			QSER1	ENSCSAT00000003302	Body		2:24C1C23
cg19238415	cg19238415	17665381	TCTAAAACAAAAACCAACTACCCTTCACACTTATTTACTCAATCATAAAC			II			GTTTTAAGTTTATACATTACCGTGTTCCAGGTTATCTTCTTTGTTTTTACGAAAGTTCTA[CG]TTCATGATTGAGCAAATAAGTGTGAAGGGTAGCTGGTCTTTGTCTTAGATTGTCCATTGG	37	11	32916120	CTAAGACAAAGACCAGCTACCCTTCACACTTATTTGCTCAATCATGAACG	1	32327921	F					QSER1	NM_001076786	5'UTR	chr11:32913989-32915514	S_Shore				N_Shore	2:20T12A16
cg06599914	cg06599914	38807496	TCCCTAATCCATATAATCAAAAACTACACCTACCAAATTCTATATTATTC			II			CTGGAAGGCGTGGTCTGGTTTGGAGAATTGGTGAGCGGGGTGTTTTAAAGCCACCTCTCC[CG]AACAATACAGAATCTGGTAGGTGCAGCTTCTGATTACATGGACCAGGGAATCCTGGGTTG	37	11	32915903	CCCTGGTCCATGTAATCAGAAGCTGCACCTACCAGATTCTGTATTGTTCG	1	32328138	F					QSER1	NM_001076786	5'UTR	chr11:32913989-32915514	S_Shore				N_Shore	1:8A41
cg04076682	cg04076682	33738442	CCAATTCTCCAAACCAAACCACRCCTTCCAATTATCATTCAAATAAAACC			II			TTTGACTCCTACTTGATATTTAAGCTCGCGGGAAATGTGTAGTAGTGCCACACTGTGAAA[CG]GTCCCATTTGAATGATAACTGGAAGGCGTGGTCTGGTTTGGAGAATTGGTGAGCGGGGTG	37	11	32915823	CGGTCCCATTTGAATGATAACTGGAAGGCGTGGTCTGGTTTGGAGAATTG	1	32328218	R					QSER1	NM_001076786	5'UTR	chr11:32913989-32915514	S_Shore				N_Shore	1:4C45
cg08084675	cg08084675	17674368	RACTCCAAAACCRAATAACATATATTTACRCTAATAACCAAAATTTAAAC			II			GGCGCGAACGCGGCTCCAGGGCCGGGTGACATATGTTTGCGCTGGTGGCCAAGATTTAGG[CG]ATTTTTCTTCCACGCGTTCAAAGTTGCTCTTAGGTTTCCTCCCCTTTTAACAACAGCAGG	37	11	32915497	CGCCTAAATCTTGGCCACCAGCGCAAACATATGTCACCCGGCCCTGGAGC	1	32328547	F					QSER1	NM_001076786	5'UTR	chr11:32913989-32915514	Island				N_Shore	1:25G24
cg05662684	cg05662684	21795453	ACCACRAACCCAAACTTCACCATATAAAAACCCAAAACCCAAAAAATAAC			II			GCAGGATTCGCGCCTGGGGACGGCGGGTGAAGGAATAGCTGGGCGGGAGTCGTGGGGCTC[CG]TCACCTCTTGGGTCCTGGGCTCTCACATGGTGAAGTTTGGGCTCGTGGCTGAACTCGGGA	37	11	32915131	CCACGAGCCCAAACTTCACCATGTGAGAGCCCAGGACCCAAGAGGTGACG	1	32328913	F					QSER1	NM_001076786	5'UTR	chr11:32913989-32915514	Island				Island	1:39G10
cg21800906	cg21800906	47640496	CTAAAACTACTACCRCTACTACAACTACCACTACTACAACTACTACTAAC			II			CGCCGCTGCGCAGCCCCCCGCCCCAGCCTGGGCGTACGAACCCCGAGCCGCCGCCGCCGC[CG]CCAGCAGCAGCTGCAGCAGTGGCAGCTGCAGTAGCGGCAGCAGCCCCAGCCTCAAGGCCA	37	11	32914818	TGGGGCTGCTGCCGCTACTGCAGCTGCCACTGCTGCAGCTGCTGCTGGCG	1	32329226	F					QSER1;QSER1	NM_001076786;NM_001076786	5'UTR;1stExon	chr11:32913989-32915514	Island				Island	2:16G11G21
cg07451141	cg07451141	68673349	CCCAAAATCACATAATTCCTATCCATCATAAAAATAACATAAAAAAAACA	26630358	CCCGAAATCGCGTAATTCCTATCCATCGTAAAAATAACGTAAAAAAAACG	I	A	Red	CGCCCCCTCTCCCTGCCCGCCCCCGTCACACGGAGCCCTGGAGGATCCCCCGCTGCTGCC[CG]CCCTCCCTACGCCACCCCCACGATGGACAGGAACTACGCGACCTCGGGCTTCACCGAGCC	37	11	32914648	CGCCCTCCCTACGCCACCCCCACGATGGACAGGAACTACGCGACCTCGGG	1	32329390	R					QSER1	NM_001076786	TSS200	chr11:32913989-32915514	Island				Island	0:50
cg11491207	cg11491207	37621505	CATAATTCCTATCCATCATAAAAATAACATAAAAAAAACAAACAACAACA	63694407	CGTAATTCCTATCCATCGTAAAAATAACGTAAAAAAAACGAACAACAACG	I	A	Red	CTTCCTCCCCCGCCCCCTCTCCCTGCCCGCCCCCGTCACACGGAGCCCTGGAGGATCCCC[CG]CTGCTGCCCGCCCTCCCTACGCCACCCCCACGATGGACAGGAACTACGCGACCTCGGGCT	37	11	32914638	CGTAGTTCCTGTCCATCGTGGGGGTGGCGTAGGGAGGGCGGGCAGCAGCG	1	32329400	F					QSER1	NM_001076786	TSS200	chr11:32913989-32915514	Island				Island	0:50
cg06015036	cg06015036	62696485	AAAAATAACRTAAAAAAAACRAACAACAACRAAAAATCCTCCAAAACTCC			II			CTCCACCGCCGCCGCCCCCTCTTCCTCCCCCGCCCCCTCTCCCTGCCCGCCCCCGTCACA[CG]GAGCCCTGGAGGATCCCCCGCTGCTGCCCGCCCTCCCTACGCCACCCCCACGATGGACAG	37	11	32914618	CGGAGCCCTGGAGGATCCCCCGCTGCTGCCCGCCCTCCCTACGCCACCCC	1	32329420	R					QSER1	NM_001076786	TSS200	chr11:32913989-32915514	Island				Island	0:50
cg14817758	cg14817758	24687303	AAAAACAAACAACAACAAAAAATCCTCCAAAACTCCATATAACAAAAACA	56644320	AAAAACGAACAACAACGAAAAATCCTCCAAAACTCCGTATAACGAAAACG	I	A	Red	AGGGGGCAGCTCCCTCCACCGCCGCCGCCCCCTCTTCCTCCCCCGCCCCCTCTCCCTGCC[CG]CCCCCGTCACACGGAGCCCTGGAGGATCCCCCGCTGCTGCCCGCCCTCCCTACGCCACCC	37	11	32914605	CGCCCCCGTCACACGGAGCCCTGGAGGATCCCCCGCTGCTGCCCGCCCTC	1	32329433	R					QSER1	NM_001076786	TSS200	chr11:32913989-32915514	Island				Island	1:42G7
cg01481251	cg01481251	70674329	ATAACATACCACTCCATTTCCTATACTTTTCATAAAAACAAAACTTTAAC			II			ATAAAACATTTATAGCATGCCACTCCATTTCCTATACTTTTCATAGAGACAAAACTTTAG[CG]CTCACAAAAGTACTTATAAATATAATAGCTAGTTGTGAAAACTTTTTAATTTAGATCCCA	37	11	32912719	TAGCATGCCACTCCATTTCCTATACTTTTCATAGAGACAAAACTTTAGCG	1	32331318	R								chr11:32913989-32915514	N_Shore				S_Shore	2:10C7G31
cg06972381	cg06972381	44661357	AAAACAAAAACTAAAACAACTAAAAACACAACACAAACTCCCAAAAAACA	16656353	AAAACAAAAACTAAAACGACTAAAAACGCAACGCGAACTCCCGAAAAACG	I	C	Grn	CCGCCCGGGGATGGGGCAGAAGCTGGGGCGGCTGAGAGCGCAGCGCGGGCTCCCGGGAGA[CG]CCGGCCCACTGCCCGCCCGCTCGCCGCAGGTAGGCCCGGCCCCCGGGAGGTGGGGCGCGG	37	11	32851378	GGGGCAGAAGCTGGGGCGGCTGAGAGCGCAGCGCGGGCTCCCGGGAGACG	1	32391044	R					PRRG4	NM_024081	TSS200	chr11:32851160-32851951	Island	PRRG4	ENSCSAT00000003301	TSS200	Island	3:8C7A22A10
cg13265437	cg13265437	69752474	AATACTTCCTAAATTAAAATCATTAAAAACRCCRAATACAAACACAAATC			II			CTGAGAACCGAAATGCTTCCTGAATTAGGATCATTGAGAACGCCGAGTGCAGACACAAAT[CG]AAAAGCAGCCACCCGCGCCGCCAAGGCGGGGCCAGAACTGGCGGCAGGCGGCTGGCCCGC	37	11	32851260	ATGCTTCCTGAATTAGGATCATTGAGAACGCCGAGTGCAGACACAAATCG	1	32391162	R					PRRG4	NM_024081	TSS1500	chr11:32851160-32851951	Island	PRRG4	ENSCSAT00000003301	TSS200	S_Shore	2:31C12G5
cg12956209	cg12956209	64748431	TACTTAAAACTAAAAACCRAAATACTTCCTAAATTAAAATCATTAAAAAC			II			CGAGGGCGCTCTGCTTAAGACTGAGAACCGAAATGCTTCCTGAATTAGGATCATTGAGAA[CG]CCGAGTGCAGACACAAATCGAAAAGCAGCCACCCGCGCCGCCAAGGCGGGGCCAGAACTG	37	11	32851240	GCTTAAGACTGAGAACCGAAATGCTTCCTGAATTAGGATCATTGAGAACG	1	32391182	R					PRRG4	NM_024081	TSS1500	chr11:32851160-32851951	Island	PRRG4	ENSCSAT00000003301	TSS1500	S_Shore	3:11C12G19C5
cg01978549	cg01978549	28803362	ATCCTATAATTACCTTAAATCAACTATTCTCAAAAAAATAATCCRAAAAC			II			AGGTCATTTCCATTTCTTATCACGAATAAAGGGTATTTTGTCTGATGAATATCTTGTCCT[CG]TCCCCGGACCACCCTTTTGAGAACAGTTGACCTAAGGTAACCACAGGACTCCTGGCCCAG	37	11	32851087	CGTCCCCGGACCACCCTTTTGAGAACAGTTGACCTAAGGTAACCACAGGA	1	32391335	R					PRRG4	NM_024081	TSS1500	chr11:32851160-32851951	N_Shore	PRRG4	ENSCSAT00000003301	TSS1500	S_Shore	0:50
cg01717164	cg01717164	70697371	CCCAAATACTCAAAATTACCCACRTATCTTAAACTAATAACCTTCAAACC			II			AGCGCGCCTCTAGCTCCTGTTGGCCCTTCCGGTTCACCTTTTCCCGCCCTAGGGCACTTC[CG]GCTTGAAGGTCATTAGCCTAAGATACGTGGGTAATCTTGAGCATCTGGGGCAAAATATGA	37	11	32816227	CGGCTTGAAGGTCATTAGCCTAAGATACGTGGGTAATCTTGAGCATCTGG	1	32430860	R					CCDC73	NM_001008391	TSS200							1:22T27
cg19604706	cg19604706	65798505	TTAAACTATTTAAAAAACAACCCTAATCTTTTCATACAAAATCCACTTAC			II			GCCCCTTGGCAACCAGAGCAAGGAAGGGTAGGTTACGCAGCTGGAGGTGCAGGGCAAACC[CG]TAAGTGGACCCTGCATGAAAAGATTAGGGCTGCTTCCTAAACAGCCCAACTACACGCTTG	37	11	32816080	TGGGCTGTTTAGGAAGCAGCCCTAATCTTTTCATGCAGGGTCCACTTACG	1	32431007	F					CCDC73	NM_001008391	5'UTR							3:34C0G0T13
cg14042352	cg14042352	47682345	AAAAATCCAAATAAATACCTCAATATAACTACTTCTCCTAAATCRAAAAC			II			CCTGCCCAAGCAGAGATCCAGATGGATGCCTCAGTGTGGCTGCTTCTCCTGGGTCGGGAG[CG]TGGAAGATTCTAGACACAGCCCAGCAGTCAGGAGGCTCCAGGCCAAAGCAGCCCCTTGGC	37	11	32815968	CGCTCCCGACCCAGGAGAAGCAGCCACACTGAGGCATCCATCTGGATCTC	1	32431119	F					CCDC73	NM_001008391	5'UTR							3:27C2C4C14
cg11851822	cg11851822	67674428	CCCRACCCTCTCACTTATAATTTTTAACACATATTATCAAATTACTTTCC			II			GGCTAGAGAAGACAGGTACTCATACATGGCTGGTAGGACTATAAACTGGTACAACATTTC[CG]GAAAGCAATCTGACAATATGTGTCAAAAATTATAAGTGAGAGGGCCGGGCGCAGTGGCTC	37	11	32645557	CGGAAAGCAATCTGACAATATGTGTCAAAAATTATAAGTGAGAGGGCCGG	1	32575590	R					CCDC73	NM_001008391	Body			CCDC73	ENSCSAT00000003295	Body		3:2T13C18C14
cg25848520	cg25848520	50641424	TCAATAAAAAAATATCAAAATATTAATTACTACTCCTTTTTCCTTAATAC			II			ATTTGTTTTGTGGCATGAAGCTATGTGATGGAATGTTAATGTCAGCAACCTCTTTATTTA[CG]CACCAAGGAAAAAGGAGTAGTAATTAACACTTTGACACTCCCCCATTGATGTGTAATTGA	37	11	32619691	CGCACCAAGGAAAAAGGAGTAGTAATTAACACTTTGACACTCCCCCATTG	1	32599973	R					EIF3M	NM_006360	Body			EIF3M	ENSCSAT00000003291	Body		0:50
cg01796511	cg01796511	70655354	ATACAAAAATATTCATTACCRCTTTTAAAAAATAACAACTTTAACTAAAC			II			CAAGTGATCCGCCCACCTCGGCCTCCCACAGTGCTGGGATTACAGGCGTGAGATCCACTG[CG]CCCAGCCAAAGCTGCTATTTTTTAAAAGCGGCAATGAACATTCTTGTACAAGTCTTTGTA	37	11	32604858	CGCCCAGCCAAAGCTGCTATTTTTTAAAAGCGGCAATGAACATTCTTGTA	1	32615118	R					EIF3M	NM_006360	TSS1500	chr11:32605183-32605729	N_Shore	EIF3M	ENSCSAT00000003291	TSS1500	S_Shore	2:14C12G22
cg22647900	cg22647900	58766400	ATTACCRCTTTTAAAAAATAACAACTTTAACTAAACRCAATAAATCTCAC			II			CCAGTTCCTGACCCCAAGTGATCCGCCCACCTCGGCCTCCCACAGTGCTGGGATTACAGG[CG]TGAGATCCACTGCGCCCAGCCAAAGCTGCTATTTTTTAAAAGCGGCAATGAACATTCTTG	37	11	32604844	TTGCCGCTTTTAAAAAATAGCAGCTTTGGCTGGGCGCAGTGGATCTCACG	1	32615132	F					EIF3M	NM_006360	TSS1500	chr11:32605183-32605729	N_Shore	EIF3M	ENSCSAT00000003291	TSS1500	S_Shore	3:0C12G28C7
cg19828846	cg19828846	51795329	TACCCACCCRTATATCAAAAACATCTAAAATAATATCTAACACATAAAAC			II			TTTGCTGGTCTTGCCCACCCGTGTATCAAAAGCATCTGGAATGGTATCTGACACATAAGA[CG]TGTACAGTACATTCCAAAAACATTCATTAAGGAACTGCTGCTCTGACACTGATGCTACAC	37	11	32593168	GCCCACCCGTGTATCAAAAGCATCTGGAATGGTATCTGACACATAAGACG	1	32627545	R														3:9G32C0A6
cg08272783	cg08272783	15642471	AACAAAAATTACAATAAACTAAAATCCCTAAATAACACAACAAAACTCCA	14734364	AACAAAAATTACAATAAACTAAAATCCCTAAATAACACAACGAAACTCCG	I	T	Red	ACTCATGATTTGGGTGAGTAGACTAGAGGAGAATCACTTCTTTCTTTCTTTTTTTTTAGA[CG]GAGTCTCGCTGTGTCACCCAGGGATCTCAGCTCACTGCAACCTCTGCCTCACCGGTTCCA	37	11	45792066	CGGAGTCTCGCTGTGTCACCCAGGGATCTCAGCTCACTGCAACCTCTGCC	1	32672681	R					DKFZp779M0652	NR_027134	TSS1500							3:3G22G10G12
cg06845853	cg06845853	27607437	AAACTCTCAAAAAACTCAAAAACCATCTCACAATAACATCAAAACAAACA	62650397	AAACTCTCGAAAAACTCGAAAACCATCTCGCGATAACATCAAAACAAACG	I	A	Red	TGCGGTGCAAAATTTCCCCCTCTCCCCCAGTTCGCAGTGCCTGGAGCCGCTGGGGTTACT[CG]TCTGTTCTGATGCCACCGCGAGATGGTCCCCGAGCTCCCCGAGAGTCCTCAGTGAAAGGA	37	11	32461240	CGTCTGTTCTGATGCCACCGCGAGATGGTCCCCGAGCTCCCCGAGAGTCC	1	32749192	R					WIT1	NR_023920	Body	chr11:32459422-32459878	S_Shore	WT1-AS_8;WT1-AS_7	ENSCSAT00000021514;ENSCSAT00000025299	TSS1500;TSS200	N_Shore	0:50
cg25247290	cg25247290	55658375	ATTAAATACTACCAAATACAATACAAAATTTCCCCCTCTCCCCCAATTCA	35663459	GTTAAATACTACCGAATACGATACAAAATTTCCCCCTCTCCCCCAATTCG	I	C	Grn	GAGCCCGGAACCGTTAGGTACTGCCGAATGCGGTGCAAAATTTCCCCCTCTCCCCCAGTT[CG]CAGTGCCTGGAGCCGCTGGGGTTACTCGTCTGTTCTGATGCCACCGCGAGATGGTCCCCG	37	11	32461212	GTTAGGTACTGCCGAATGCGGTGCAAAATTTCCCCCTCTCCCCCAGTTCG	1	32749219	R					WIT1	NR_023920	Body	chr11:32459422-32459878	S_Shore	WT1-AS_8;WT1-AS_7	ENSCSAT00000021514;ENSCSAT00000025299	TSS1500;TSS200	N_Shore	3:12A21C14T0
cg05022105	cg05022105	51658485	TCTACCCACTCRAAACTACAAAACAAATATTTAAAATAATTCCCAACCCC			II			ACTCTTCGGAATCTGCCCACTCGGGGCTGCAGGGCAAGTGTTTAGGATGGTTCCCAGCCC[CG]CGCTGGCGGTGAAAATTTCAACGTCATTCCTTCAATTAAAAAAAGGGGGGGGCAAGGGAG	37	11	32460980	CGGGGCTGGGAACCATCCTAAACACTTGCCCTGCAGCCCCGAGTGGGCAG	1	32749464	F					WIT1	NR_023920	Body	chr11:32460586-32461004	Island	WT1-AS_8;WT1-AS_7	ENSCSAT00000021514;ENSCSAT00000025299	TSS1500;TSS1500	N_Shore	1:31C18
cg03052301	cg03052301	53801509	CTTTCTTTACCAATCRATAATTCAAACCAAAAACCTCTACTACAAATCTC			II			GCAGGCTGTGGAAAACTGGGCGCCCCCTTCTTTCACCCACCTTCTTACCCCTGTCAGCGC[CG]AGATCTGTAGCAGAGGTTCCTGGTCTGAACCACCGATTGGCAAAGAAAGCTGCAGATTAA	37	11	32459954	TTTCTTTGCCAATCGGTGGTTCAGACCAGGAACCTCTGCTACAGATCTCG	1	32750496	F					WIT1	NR_023920	Body	chr11:32460586-32461004	N_Shore	WT1-AS_7;WT1-AS_6	ENSCSAT00000025299;ENSCSAT00000025437	TSS1500;TSS1500	S_Shore	2:7A31C10
cg25577842	cg25577842	29629394	TACTACCTACCTTCRTACTAAACTATAAATCCTAATACTTAACTCAAAAC			II			CGTTCTCTGCGGGAGACCTGAGGTTTTCCAAGGGGGACATGCCAGCTACACTGGCCTTGG[CG]CCCTGAGCTAAGCACCAGGACTCACAGCCTAGCACGAAGGCAGGTAGCACCTTCACCCGC	37	11	32459760	CGCCCTGAGCTAAGCACCAGGACTCACAGCCTAGCACGAAGGCAGGTAGC	1	32750690	R				TRUE	WIT1	NR_023920	Body	chr11:32459422-32459878	Island	WT1-AS_6	ENSCSAT00000025437	TSS1500	S_Shore	2:14A25T9
cg07281879	cg07281879	24690444	AAAAAACATAAAACACCCTACAACTACAAAAATACATCAATTCCCCAACA	35764345	AAAAAACATAAAACGCCCTACGACTACAAAAATACGTCAATTCCCCAACG	I	C	Grn	AAGTCTCCGTACGACCCCAACGGATCCACATGCCCGGAAGCCCAGGCGACACTAAGCCAG[CG]CTGGGGAACTGACGTACTCCTGCAGTCGCAGGGCGCTCCATGCCTCTCTGTCCTCTTCTT	37	11	32459626	CGCTGGGGAACTGACGTACTCCTGCAGTCGCAGGGCGCTCCATGCCTCTC	1	32750824	R					WIT1	NR_023920	Body	chr11:32459422-32459878	Island	WT1-AS_6	ENSCSAT00000025437	TSS1500	Island	1:36A13
cg24286165	cg24286165	60639345	ATACAAAAATCTAAAAAATTCTTAAAACAACTAACAATAAATTTTATCTC			II			CTATCCCTAAACCTTTCGCGGGGCTCGCGCGTTTGGTTTTTTGAGTGGAGAAAGGACTCT[CG]AGACAAAATTCACTGCCAGTTGCCCTAAGAACCCCCCAGATCCCTGTATCTCCCTTCCTT	37	11	32458966	TACAGGGATCTGGGGGGTTCTTAGGGCAACTGGCAGTGAATTTTGTCTCG	1	32751478	F					WIT1	NR_023920	Body	chr11:32459422-32459878	N_Shore	WT1-AS_5	ENSCSAT00000027602	TSS1500	S_Shore	2:18C2A28
cg14891410	cg14891410	42651422	AATAAAAACAACACAAAATCAAACAACAAAAATAACCTAAAAAACAAACA	72735454	AATAAAAACGACGCAAAATCAAACAACAAAAATAACCTAAAAAACAAACG	I	A	Red	GAATGCGCATCCCGTAGGCGCAGGAGACCCTGAGGGTAAAGATGCGGCACTTGAGCCCTC[CG]CTTGCCTCCCAGGCCACCTTTGCTGCTTGACTTTGCGTCGTCTCCACTCAGAAGCTTTTA	37	11	32458769	AGTGGAGACGACGCAAAGTCAAGCAGCAAAGGTGGCCTGGGAGGCAAGCG	1	32751676	F	rs3809060				WIT1	NR_023920	Body	chr11:32459422-32459878	N_Shore	WT1-AS_5	ENSCSAT00000027602	TSS1500	Island	3:4C6A29G8
cg19718882	cg19718882	34737510	AATATATACRAACCCAAAACTTACTCRAAAAACRCACTTCTTAAAAATAC			II			TGCGGACCCGAAGTGTGTGCGGGCCCAGGACTTACTCGAAGGGCGCACTTCTTGGGAATG[CG]CATCCCGTAGGCGCAGGAGACCCTGAGGGTAAAGATGCGGCACTTGAGCCCTCCGCTTGC	37	11	32458714	GTGTGTGCGGGCCCAGGACTTACTCGAAGGGCGCACTTCTTGGGAATGCG	1	32751731	R				TRUE	WIT1	NR_023920	Body	chr11:32459422-32459878	N_Shore	WT1-AS_5;WT1-AS_4	ENSCSAT00000027602;ENSCSAT00000025583	TSS1500;1stExon	Island	3:5C21C10A11
cg16294566	cg16294566	34709409	AATTTTTAACTTACATTACATAAACRTTATCRCCATTAAATTCTAACTAC			II			TTTTACGCTTTGGTTTTTAGCTTGCATTGCATAAACGTTGTCGCCATTAAATTCTGGCTG[CG]GACCCGAAGTGTGTGCGGGCCCAGGACTTACTCGAAGGGCGCACTTCTTGGGAATGCGCA	37	11	32458656	GTTTTTAGCTTGCATTGCATAAACGTTGTCGCCATTAAATTCTGGCTGCG	1	32751789	R					WIT1	NR_023920	Body	chr11:32459422-32459878	N_Shore	WT1-AS_5;WT1-AS_4	ENSCSAT00000027602;ENSCSAT00000025583	TSS1500;1stExon	Island	2:31C11A6
cg12600018	cg12600018	20606369	CRCAAACTTTAAACRTTTACCCAAAAATTTTCTTCCCTCCTAAACTAACC			II			CTTAGTTTCCCTTTCCAGTGAGGAATATCTAATTCTTCTACGGTTAAGCCGGGAAAACAG[CG]GCTAGTTTAGGAGGGAAGAAAACCCTTGGGCAAACGCCCAAAGCCTGCGTATATTCCGGC	37	11	32457878	CGGCTAGTTTAGGAGGGAAGAAAACCCTTGGGCAAACGCCCAAAGCCTGC	1	32752569	R	rs5030129				WIT1;WT1;WT1;WT1;WT1	NR_023920;NM_024426;NM_024425;NM_000378;NM_024424	Body;TSS1500;TSS1500;TSS1500;TSS1500	chr11:32459422-32459878	N_Shore	WT1-AS_5;WT1-AS_4;WT1-AS_3;WT1-AS_2;WT1	ENSCSAT00000027602;ENSCSAT00000025583;ENSCSAT00000023618;ENSCSAT00000028020;ENSCSAT00000003293	TSS1500;TSS1500;TSS1500;1stExon;TSS1500	Island	3:13A12G12C10
cg22975913	cg22975913	43749354	RAACRTCCCTCAATTAAATAACCRAAAATTACACCAATTATAAACCRAAC			II			GGACTGAAAGCGAACGTCCCTCAGTTGGGTGGCCGGGAGTTGCACCAGTTATAAGCCGGG[CG]TATTTCGATCGGCTAGTAGTTGTTTACTTGGTGAGGTTTGCGCCAGGCGGAAGGCGGTTG	37	11	32457727	CGCCCGGCTTATAACTGGTGCAACTCCCGGCCACCCAACTGAGGGACGTT	1	32752715	F				TRUE	WIT1;WT1;WT1;WT1;WT1	NR_023920;NM_024426;NM_024425;NM_000378;NM_024424	Body;TSS1500;TSS1500;TSS1500;TSS1500	chr11:32459422-32459878	N_Shore	WT1-AS_5;WT1-AS_4;WT1-AS_3;WT1-AS_2;WT1	ENSCSAT00000027602;ENSCSAT00000025583;ENSCSAT00000023618;ENSCSAT00000028020;ENSCSAT00000003293	TSS1500;TSS1500;TSS1500;TSS200;TSS1500	Island	2:42A1C5
cg19126300	cg19126300	44734476	AAACAACACACACTACCTAACCAAACTTAAACTACTAAATAAATAAAACA	69617430	AAACAACGCGCGCTACCTAACCGAACTTAAACTACTAAATAAATAAAACG	I	A	Red	CCAAAGCTCAAATAAGAGGGGCCGGCGGCGCGGGGAAGAGGAGGAGCCAGGAGGCTCGGC[CG]CTCCATTCACTCAGCAGCCCAAGCCCGGCCAGGCAGCGCGCGCTGCTCCTTGGGGGCGCC	37	11	32457162	GAGCAGCGCGCGCTGCCTGGCCGGGCTTGGGCTGCTGAGTGAATGGAGCG	1	32753279	F					WT1;WIT1;WT1;WT1;WT1	NM_024426;NR_023920;NM_024425;NM_000378;NM_024424	TSS200;TSS200;TSS200;TSS200;TSS200	chr11:32454874-32457311	Island	WT1-AS_4;WT1-AS_3;WT1-AS_2;WT1-AS_1;WT1	ENSCSAT00000025583;ENSCSAT00000023618;ENSCSAT00000028020;ENSCSAT00000021682;ENSCSAT00000003293	TSS1500;TSS1500;TSS1500;TSS200;TSS1500	Island	3:18C5A11T13
cg19570244	cg19570244	60665380	AACACACACTACCTAACCAAACTTAAACTACTAAATAAATAAAACAACCA	18650454	AACGCGCGCTACCTAACCGAACTTAAACTACTAAATAAATAAAACGACCG	I	A	Red	CTTCCCAAAGCTCAAATAAGAGGGGCCGGCGGCGCGGGGAAGAGGAGGAGCCAGGAGGCT[CG]GCCGCTCCATTCACTCAGCAGCCCAAGCCCGGCCAGGCAGCGCGCGCTGCTCCTTGGGGG	37	11	32457158	CGGCCGCTCCATTCACTCAGCAGCCCAAGCCCGGCCAGGCAGCGCGCGCT	1	32753283	R					WT1;WIT1;WT1;WT1;WT1	NM_024426;NR_023920;NM_024425;NM_000378;NM_024424	TSS200;TSS200;TSS200;TSS200;TSS200	chr11:32454874-32457311	Island	WT1-AS_4;WT1-AS_3;WT1-AS_2;WT1-AS_1;WT1	ENSCSAT00000025583;ENSCSAT00000023618;ENSCSAT00000028020;ENSCSAT00000021682;ENSCSAT00000003293	TSS1500;TSS1500;TSS1500;TSS200;TSS1500	Island	3:14C5A11T17
cg01952234	cg01952234	59769312	ACCTAACTACCCTCAACTTCCCAAAACTCAAATAAAAAAAACCAACAACA	15620408	ACCTAACTACCCTCAACTTCCCAAAACTCAAATAAAAAAAACCGACGACG	I	C	Grn	CTTACCCCAGCTGCCTGGCTGCCCTCAGCTTCCCAAAGCTCAAATAAGAGGGGCCGGCGG[CG]CGGGGAAGAGGAGGAGCCAGGAGGCTCGGCCGCTCCATTCACTCAGCAGCCCAAGCCCGG	37	11	32457130	CGCCGCCGGCCCCTCTTATTTGAGCTTTGGGAAGCTGAGGGCAGCCAGGC	1	32753311	F					WT1;WIT1;WT1;WT1;WT1	NM_024426;NR_023920;NM_024425;NM_000378;NM_024424	TSS200;TSS200;TSS200;TSS200;TSS200	chr11:32454874-32457311	Island	WT1-AS_4;WT1-AS_3;WT1-AS_2;WT1-AS_1;WT1	ENSCSAT00000025583;ENSCSAT00000023618;ENSCSAT00000028020;ENSCSAT00000021682;ENSCSAT00000003293	TSS1500;TSS1500;TSS1500;TSS200;TSS1500	Island	0:50
cg07193766	cg07193766	71608466	ACTACCTAACTACCCTCAACTTCCCAAAACTCAAATAAAAAAAACCAACA	11759492	ACTACCTAACTACCCTCAACTTCCCAAAACTCAAATAAAAAAAACCGACG	I	A	Red	CTCCTTACCCCAGCTGCCTGGCTGCCCTCAGCTTCCCAAAGCTCAAATAAGAGGGGCCGG[CG]GCGCGGGGAAGAGGAGGAGCCAGGAGGCTCGGCCGCTCCATTCACTCAGCAGCCCAAGCC	37	11	32457127	CGCCGGCCCCTCTTATTTGAGCTTTGGGAAGCTGAGGGCAGCCAGGCAGC	1	32753314	F					WT1;WIT1;WT1;WT1;WT1	NM_024426;NR_023920;NM_024425;NM_000378;NM_024424	TSS200;TSS200;TSS200;TSS200;TSS200	chr11:32454874-32457311	Island	WT1-AS_4;WT1-AS_3;WT1-AS_2;WT1-AS_1;WT1	ENSCSAT00000025583;ENSCSAT00000023618;ENSCSAT00000028020;ENSCSAT00000021682;ENSCSAT00000003293	TSS1500;TSS1500;TSS1500;TSS200;TSS1500	Island	0:50
cg13663793	cg13663793	19706390	CCCAACTACCTAACTACCCTCAACTTCCCAAAACTCAAATAAAAAAAACC			II			GAACTCCTTACCCCAGCTGCCTGGCTGCCCTCAGCTTCCCAAAGCTCAAATAAGAGGGGC[CG]GCGGCGCGGGGAAGAGGAGGAGCCAGGAGGCTCGGCCGCTCCATTCACTCAGCAGCCCAA	37	11	32457124	CCAGCTGCCTGGCTGCCCTCAGCTTCCCAAAGCTCAAATAAGAGGGGCCG	1	32753317	R					WT1;WIT1;WT1;WT1;WT1	NM_024426;NR_023920;NM_024425;NM_000378;NM_024424	TSS200;TSS200;TSS200;TSS200;TSS200	chr11:32454874-32457311	Island	WT1-AS_4;WT1-AS_3;WT1-AS_2;WT1-AS_1;WT1	ENSCSAT00000025583;ENSCSAT00000023618;ENSCSAT00000028020;ENSCSAT00000021682;ENSCSAT00000003293	TSS1500;TSS1500;TSS1500;TSS200;TSS1500	Island	0:50
cg19074340	cg19074340	73687392	AAACACACATAAAAACCAAATCCTACAACAAAAAAAAATCCAAAATCACA	21713370	AAACACACGTAAAAACCGAATCCTACAACAAAAAAAAATCCAAAATCGCG	I	A	Red	ACGCCGGCTCCGGGACACACGTGGAAGCCGGGTCCTGCAGCAAGAGGAAGTCCAGGATCG[CG]GCGAGGAGACGGCGGGGCCCGGGCGCCTGGGCTGCCGTCCCGGCTCTGGGTGGGTGGGTG	37	11	32456912	GGACACACGTGGAAGCCGGGTCCTGCAGCAAGAGGAAGTCCAGGATCGCG	1	32753524	R					WT1;WIT1;WT1;WT1;WT1;WT1;WT1;WT1;WT1	NM_024425;NR_023920;NM_024424;NM_024424;NM_024426;NM_000378;NM_000378;NM_024426;NM_024425	1stExon;TSS1500;1stExon;5'UTR;5'UTR;5'UTR;1stExon;1stExon;5'UTR	chr11:32454874-32457311	Island	WT1-AS_3;WT1-AS_2;WT1-AS_1;WT1	ENSCSAT00000023618;ENSCSAT00000028020;ENSCSAT00000021682;ENSCSAT00000003293	TSS1500;TSS1500;TSS1500;TSS1500	Island	3:30G0T15C2
cg14657517	cg14657517	14712378	CAAAACACACATAAAAACCAAATCCTACAACAAAAAAAAATCCAAAATCA	57699388	CGAAACACACGTAAAAACCGAATCCTACAACAAAAAAAAATCCAAAATCG	I	C	Grn	AGACGCCGGCTCCGGGACACACGTGGAAGCCGGGTCCTGCAGCAAGAGGAAGTCCAGGAT[CG]CGGCGAGGAGACGGCGGGGCCCGGGCGCCTGGGCTGCCGTCCCGGCTCTGGGTGGGTGGG	37	11	32456910	CGGGACACACGTGGAAGCCGGGTCCTGCAGCAAGAGGAAGTCCAGGATCG	1	32753526	R					WT1;WIT1;WT1;WT1;WT1;WT1;WT1;WT1;WT1	NM_024425;NR_023920;NM_024424;NM_024424;NM_024426;NM_000378;NM_000378;NM_024426;NM_024425	1stExon;TSS1500;1stExon;5'UTR;5'UTR;5'UTR;1stExon;1stExon;5'UTR	chr11:32454874-32457311	Island	WT1-AS_3;WT1-AS_2;WT1-AS_1;WT1	ENSCSAT00000023618;ENSCSAT00000028020;ENSCSAT00000021682;ENSCSAT00000003293	TSS1500;TSS1500;TSS1500;TSS1500	Island	3:28G0T15C4
cg15107670	cg15107670	17627417	CAAAACAACAAAAAATCCRAAACCCRAACRACATCTAAACCAAATTAAAC			II			CAGACCCGGACGCCCCGCGGCTCCTCCGGCCCTGGAGACGTTCAGCGCTGGCCTCGGCGG[CG]CCTAACTTGGCCCAGATGCCGCCCGGGTCCCGGACTCCCTGCTGCTCTGGCTGCTGTAGG	37	11	32456759	AGAGCAGCAGGGAGTCCGGGACCCGGGCGGCATCTGGGCCAAGTTAGGCG	1	32753677	F				TRUE	WT1;WT1;WT1;WIT1;WT1	NM_024426;NM_000378;NM_024425;NR_023920;NM_024424	1stExon;1stExon;1stExon;TSS1500;1stExon	chr11:32454874-32457311	Island	WT1-AS_2;WT1-AS_1;WT1	ENSCSAT00000028020;ENSCSAT00000021682;ENSCSAT00000003293	TSS1500;TSS1500;TSS1500	Island	2:23A6T19
cg21548155	cg21548155	16613480	AAACACATTAAAAAACATCCTAACCTAACCAAATAACACCTAACTAAACA	35762397	AAACGCGTTAAAAAACATCCTAACCTAACCGAATAACGCCTAACTAAACG	I	A	Red	GCTGGGCAGGTAGGGCGCGTTAGGAAACATCCTGGCCTGGCCGGATGACGCCTGGCTGGG[CG]GAGGAGGACCGAAGGGCCCGTAGCGACAGGCTCCGGCTGTGCCAGTGAACTGGCCGGAAA	37	11	32456340	CGCCCAGCCAGGCGTCATCCGGCCAGGCCAGGATGTTTCCTAACGCGCCC	1	32754096	F					WT1;WT1;WT1;WIT1;WT1	NM_024426;NM_000378;NM_024425;NR_023920;NM_024424	1stExon;1stExon;1stExon;TSS1500;1stExon	chr11:32454874-32457311	Island	WT1-AS_1;WT1	ENSCSAT00000021682;ENSCSAT00000003293	TSS1500;5'UTR	Island	1:17A32
cg25586361	cg25586361	38624443	TTAAAAAAATACTATCCCAACTAAACCCCRCRTTTACAAAATAAAAAAAC			II			AACCCCAGGTCTTGAAGAAATACTGTCCCAGCTGAGCCCCGCGTTTACAAGATGAAGAGG[CG]CCCCAGATGCGCTGAAAGAAAGGCCAAAGCTCGTGCCTCCTTCCACTGCCTGCGGTAGAA	37	11	32455444	TGAAGAAATACTGTCCCAGCTGAGCCCCGCGTTTACAAGATGAAGAGGCG	1	32754992	R					WT1;WT1;WT1;WT1	NM_024425;NM_024426;NM_000378;NM_024424	Body;Body;Body;Body	chr11:32454874-32457311	Island	WT1	ENSCSAT00000003293	Body	S_Shore	2:8A13A27
cg18950778	cg18950778	21633300	AATACTTATCRTATACCRAATTCCCTCCTTATATCCTAACTAAACACAAC			II			GAAACCAACCTGATACTTATCGTGTGCCGAGTTCCCTCCTTGTATCCTGACTAAGCACAG[CG]AATAACCCTGTCCTTGTTCTAACCCCAGGTCTTGAAGAAATACTGTCCCAGCTGAGCCCC	37	11	32455362	CGCTGTGCTTAGTCAGGATACAAGGAGGGAACTCGGCACACGATAAGTAT	1	32755074	F					WT1;WT1;WT1;WT1	NM_024425;NM_024426;NM_000378;NM_024424	Body;Body;Body;Body	chr11:32454874-32457311	Island	WT1	ENSCSAT00000003293	Body	S_Shore	1:34T15
cg07211140	cg07211140	14682304	CAAATAAAAACAAACAACAAAAACAAAACCCTTCTCCCAAACCTTAAACA	58788302	CGAATAAAAACGAACAACAAAAACAAAACCCTTCTCCCGAACCTTAAACG	I	A	Red	GTTTAGAAGGCGCGGGTGAAGGCGGGCAACAAGGGCAGAGCCCTTCTCCCGAGCCTTGGG[CG]AAGGTACCTCCTGCAAAAGATACACTCTGCTTCCCACGCATTCCAAAAACATCCCGGTCC	37	11	32455025	CGCCCAAGGCTCGGGAGAAGGGCTCTGCCCTTGTTGCCCGCCTTCACCCG	1	32755408	F					WT1;WT1;WT1;WT1	NM_024425;NM_024426;NM_000378;NM_024424	Body;Body;Body;Body	chr11:32454874-32457311	Island	WT1	ENSCSAT00000003293	Body	Island	0:50
cg26848718	cg26848718	70803446	CCTAATTAAACTAAAATAAAAACAACCTAAAAACACACATTTAAAAAACA	52662314	CCTAATTAAACTAAAATAAAAACGACCTAAAAACGCGCGTTTAAAAAACG	I	C	Grn	GGGCCGGGTGCTCCTGGTTAGGCTAAGGTAGGAGCGGCCTGAAGACGCGCGTTTAGAAGG[CG]CGGGTGAAGGCGGGCAACAAGGGCAGAGCCCTTCTCCCGAGCCTTGGGCGAAGGTACCTC	37	11	32454975	CCTGGTTAGGCTAAGGTAGGAGCGGCCTGAAGACGCGCGTTTAGAAGGCG	1	32755458	R			TRUE		WT1;WT1;WT1;WT1	NM_024425;NM_024426;NM_000378;NM_024424	Body;Body;Body;Body	chr11:32454874-32457311	Island	WT1	ENSCSAT00000003293	Body	Island	1:26T23
cg07716052	cg07716052	69769313	ACCTACTAAACAAAAATAACRCRATCTAATCAAAAAACACAAACCTCAAC			II			AAGTAACACCAGCCTGCTAAACAAAGGTGGCGCGATCTGATCAAAGAACACAAGCCTCAG[CG]ACCAGTAAGTTGTCCCAACGCCCCTTGAGTACAAAACACTAATTTCACTAACTAAAAGCA	37	11	32454748	CGCTGAGGCTTGTGTTCTTTGATCAGATCGCGCCACCTTTGTTTAGCAGG	1	32755683	F					WT1;WT1;WT1;WT1	NM_024425;NM_024426;NM_000378;NM_024424	Body;Body;Body;Body	chr11:32454874-32457311	N_Shore	WT1	ENSCSAT00000003293	Body	S_Shore	0:50
cg16463460	cg16463460	26640311	AAACCTAAAAACTCCCCAAAAATAACACCAACCTACTAAACAAAAATAAC			II			CGGGGACACTGAGACCTAGAAACTCCCCAAAAGTAACACCAGCCTGCTAAACAAAGGTGG[CG]CGATCTGATCAAAGAACACAAGCCTCAGCGACCAGTAAGTTGTCCCAACGCCCCTTGAGT	37	11	32454718	CGCCACCTTTGTTTAGCAGGCTGGTGTTACTTTTGGGGAGTTTCTAGGTC	1	32755713	F				TRUE	WT1;WT1;WT1;WT1	NM_024425;NM_024426;NM_000378;NM_024424	Body;Body;Body;Body	chr11:32454874-32457311	N_Shore	WT1	ENSCSAT00000003293	Body	S_Shore	0:50
cg27409910	cg27409910	17691330	CAAACATTACACTTCTAAAAAATATCTAAATTCTTCTATAATATACAAAC			II			AGAAGGATACATTCACCTACTAGTCCTGGTCCCCTTTTAACTTTTTCTCCATGGCAGCCA[CG]CCTGTATATTACAGAAGAATCCAGATATTTTCCAGAAGTGTAATGCCTGCTGGCTGCAAA	37	11	32454216	CGCCTGTATATTACAGAAGAATCCAGATATTTTCCAGAAGTGTAATGCCT	1	32756209	R	rs76747095				WT1;WT1;WT1;WT1	NM_024425;NM_024426;NM_000378;NM_024424	Body;Body;Body;Body	chr11:32454874-32457311	N_Shore	WT1	ENSCSAT00000003293	Body	S_Shore	3:10T21C9C7
cg15315385	cg15315385	23747450	ATAATTAAAAAAAACCTATCCCCCAACAAAATACCCTCTCCTATATAACC			II			GCAGCTGCACTGTGATTGGGGAAAACCTGTCCCCCAACAAAATACCCTCTCCTGTGTGAC[CG]GAAGAGGGAGCCTTTGGCCCTCGGGCGTCGCAGGCCTCCGCACCTGACCCTAGGGTGGCC	37	11	32452839	CGGTCACACAGGAGAGGGTATTTTGTTGGGGGACAGGTTTTCCCCAATCA	1	32757575	F		rs75396536			WT1;WT1;WT1;WT1	NM_024425;NM_024426;NM_000378;NM_024424	Body;Body;Body;Body	chr11:32452144-32452708	S_Shore	WT1	ENSCSAT00000003293	Body	N_Shore	2:8T2A38
cg22533573	cg22533573	20696491	ATTTTATTAAAAAACAAATTTTCCCCAATCACAATACAACTACAATCATC			II			AGAGCTGAGGGGTGAAATGGACAGCAGGCTCAGCCAGGAAGGTGCTCAGAAGGCTGAAAA[CG]ATGACTGCAGCTGCACTGTGATTGGGGAAAACCTGTCCCCCAACAAAATACCCTCTCCTG	37	11	32452771	CGATGACTGCAGCTGCACTGTGATTGGGGAAAACCTGTCCCCCAACAAAA	1	32757643	R				TRUE	WT1;WT1;WT1;WT1	NM_024425;NM_024426;NM_000378;NM_024424	Body;Body;Body;Body	chr11:32452144-32452708	S_Shore	WT1	ENSCSAT00000003293	Body	N_Shore	1:31C18
cg19211915	cg19211915	31603497	AACCACTCRATTCTCTCCCTCCAAAACCTATACAAAAAACCTTTAAACAC			II			GGCGCGGAGAGTGCGGGGGCAGGGGCCAGGGGAGGTAAAGCTGCCGGCTGGAAGGAGCAG[CG]TGTTCAAAGGCTCCTTGTACAGGCCTTGGAGGGAGAGAATCGAGTGGCCAAGGTAGCGCC	37	11	32452513	GCCACTCGATTCTCTCCCTCCAAGGCCTGTACAAGGAGCCTTTGAACACG	1	32757901	F	rs12575247				WT1;WT1;WT1;WT1	NM_024425;NM_024426;NM_000378;NM_024424	Body;Body;Body;Body	chr11:32452144-32452708	Island	WT1	ENSCSAT00000003293	Body	Island	2:18C0A30
cg15446391	cg15446391	47804383	CTAATCAAACCCRTATCCRATAAACTTCTAATTAAAAAAAACCTCCCTCC			II			GCCTCAAACCCTCTCCTTCAGGTCCCCCCGGGAGGGGCAGTGGTGAAAGCGCCTGCGGAG[CG]GAGGGAGGTCTCTTTTAATTAGAAGCTTATCGGACACGGGTTTGATTAGAGCGCGCTGTC	37	11	32452370	TAATCAAACCCGTGTCCGATAAGCTTCTAATTAAAAGAGACCTCCCTCCG	1	32758044	F				TRUE	WT1;WT1;WT1;WT1	NM_024425;NM_024426;NM_000378;NM_024424	Body;Body;Body;Body	chr11:32452144-32452708	Island	WT1	ENSCSAT00000003293	Body	Island	1:12C37
cg05222924	cg05222924	11774406	RATCTCTACCRCTTCTACAACRAACCCCTAACAAATTAAATATAAAACTC			II			CAGTCTTCTACGGTCTCTGCCGCTTCTGCAGCGAACCCCTGGCAAATTAAGTATAAAACT[CG]TTGCCTGATCGACAGAGAAGGTTGTTCACCCCCCAAAAATAAACTGCAGCTCTTCCGCAG	37	11	32450486	CGAGTTTTATACTTAATTTGCCAGGGGTTCGCTGCAGAAGCGGCAGAGAC	1	32759866	F				TRUE	WT1;WT1;WT1;WT1	NM_024425;NM_024426;NM_000378;NM_024424	Body;Body;Body;Body	chr11:32452144-32452708	N_Shore	WT1	ENSCSAT00000003293	Body	S_Shore	2:11T4C33
cg04456238	cg04456238	11692503	ACTAACCCATAAAATCCTCATACTTAAATAAATAATTAAAAAACTACRCC			II			CAGCGAGCCCTGCTGGCCCATGGGATCCTCATGCTTGAATGAGTGGTTGGGGAACTGCGC[CG]CATGGTGCGAGGGCGTGTGACCGTAGCTGGGCGTCCCGTCGAAGGTGACCGTGCTGTAAC	37	11	32450104	CGGCGCAGTTCCCCAACCACTCATTCAAGCATGAGGATCCCATGGGCCAG	1	32760345	F				TRUE	WT1;WT1;WT1;WT1	NM_024425;NM_024426;NM_000378;NM_024424	Body;Body;Body;Body	chr11:32448261-32449744	S_Shore	WT1	ENSCSAT00000003293	Body	N_Shore	1:22C27
cg12982322	cg12982322	25768476	ATCCCAAATACRTTAAAAACATCRCCATCCAACTAAATCTATAAATATCC			II			CTAAGCCTCTCACTTTGCATTCCCCTAGCAGTCGCTGCGCTGTGCACCAAAAAGGCCCTC[CG]GACATTCATAGACTTAGTTGGATGGCGATGTCCCTAACGTACTTGGGATGGAGGGAGACC	37	11	32449821	TCCCAAGTACGTTAGGGACATCGCCATCCAACTAAGTCTATGAATGTCCG	1	32760627	F					WT1;WT1;WT1;WT1	NM_024425;NM_024426;NM_000378;NM_024424	Body;Body;Body;Body	chr11:32448261-32449744	S_Shore	WT1	ENSCSAT00000003293	Body	Island	2:3T6C39
cg12006284	cg12006284	39804402	RAATACTACTACTCACCTACAAAAAAAACCRAAAACAACTAAACRAATAC			II			GGGGCGGCACCGAGTACTGCTGCTCACCTGCAGAGAGAACCGAAGACAGCTGAGCGAGTG[CG]CCCCAAGGGCTCGGGGTGCGAGGCTGCGGGCAGGGGTTGGGGGAGACACGAGATCCTGAG	37	11	32449638	AGTACTGCTGCTCACCTGCAGAGAGAACCGAAGACAGCTGAGCGAGTGCG	1	32760798	R				TRUE	WT1;WT1;WT1;WT1	NM_024425;NM_024426;NM_000378;NM_024424	Body;Body;Body;Body	chr11:32448261-32449744	Island	WT1	ENSCSAT00000003293	Body	Island	1:29T20
cg20204986	cg20204986	13629413	TCTTTTTCTACRTCCCTAACTAAAAATCATTCCTATTCTACACCACAAAC			II			TCCAAAGACTTTACCCACCGAAGGGAGGCGCTGAGGTGGCAGGCTTGGGGCAGCATGCCG[CG]CCTGTGGTGCAGAACAGGAATGATTTCTAGCTAGGGACGCAGAAAAAGAAGGATGGGGAG	37	11	32448067	CTTTTTCTGCGTCCCTAGCTAGAAATCATTCCTGTTCTGCACCACAGGCG	1	32762380	F					WT1;WT1;WT1;WT1	NM_024425;NM_024426;NM_000378;NM_024424	Body;Body;Body;Body	chr11:32448261-32449744	N_Shore	WT1	ENSCSAT00000003293	Body	S_Shore	2:10C31A7
cg17989833	cg17989833	58654348	CTTCAAAAAAATACTCAAACCTACTTCTAATAATAACCTTCAAAAAAAAC			II			GTGTGTTAGAACTTCAGGAGAATGCTCAAGCCTGCTTCTGATAATGGCCTTCAGGGAAAA[CG]CTGTCCCAAACCACTAAGAACTTTCTGTTGAAAGCTACAGGTAAAACTAATGGATAACTG	37	11	32444987	TTCAGGAGAATGCTCAAGCCTGCTTCTGATAATGGCCTTCAGGGAAAACG	1	32765504	R		rs74568338			WT1;WT1;WT1;WT1	NM_024425;NM_024426;NM_000378;NM_024424	Body;Body;Body;Body	chr11:32448261-32449744	N_Shelf	WT1	ENSCSAT00000003293	Body	S_Shelf	2:10C20A18
cg20449659	cg20449659	62626486	AATTAATTTTTACCTCCCTCCATAAAACCACTTTAAATACAAAATTCTAC			II			AGAACAAAAATAGTTGGTTTTTGCCTCCCTCCATGGGGCCACTTTAGATGCAGGGTTCTG[CG]GAGGGCGAGGCCCCTGGATCCTGGCCGCCACCTCGCAGCCCCTCCCTCATCCTCCGATTC	37	11	32421752	GTTGGTTTTTGCCTCCCTCCATGGGGCCACTTTAGATGCAGGGTTCTGCG	1	32789715	R					WT1;WT1;WT1;WT1	NM_024425;NM_024426;NM_000378;NM_024424	Body;Body;Body;Body			WT1	ENSCSAT00000003293	Body		0:50
cg22264616	cg22264616	20640410	AAATAAATCAAAAAACAAAACATCRAAAATAAATCTTATCTAACATTCCC			II			CTTTAAAAGTTGCCTGGCAGAACTACATCCTGCTTTCCAGGTTAGCAGCCTGGCTGACCT[CG]GGAATGTTAGACAAGATTCACCCCCGATGCCTTGCTCTCTGATTTATTTCTTGCTGTTGC	37	11	32410090	CGGGAATGTTAGACAAGATTCACCCCCGATGCCTTGCTCTCTGATTTATT	1	32801069	R					WT1;WT1;WT1;WT1	NM_024424;NM_024425;NM_000378;NM_024426	3'UTR;3'UTR;3'UTR;3'UTR			WT1	ENSCSAT00000003293	3'UTR		2:31G12G5
cg18258224	cg18258224	35790433	ACAATCAATATAACTATACTTTTATTATAAAACCTAACTCTTTCCRACTC			II			GTGCAGTTGAAACAATCAATGTGGCTGTACTTTTGTTGTAAGACCTGGCTCTTTCCGACT[CG]CTGACGTTTGCCATGCTTGTCCTGAGCTTCTCCAGAGAAATGCTGTCTTCTGGCAGGAAA	37	11	32408432	CAATCAATGTGGCTGTACTTTTGTTGTAAGACCTGGCTCTTTCCGACTCG	1	32802711	R										WT1	ENSCSAT00000003293	3'UTR		0:50
cg07934552	cg07934552	41645335	TCCCTCCRAACCACAAACTACAACRCAAAACCTCTAAAATCAAAAATTAC			II			CGGCGGGTACAAGTCGCGATTGACGCGACGGCCCAGGCAGGCACTGTGGGCTTCACCGCC[CG]CAACTTTTGACCCTAGAGGCCCTGCGCTGCAGCCTGTGGCCCGGAGGGACAGAAGTGGGA	37	11	32355483	CCCTCCGGGCCACAGGCTGCAGCGCAGGGCCTCTAGGGTCAAAAGTTGCG	1	32859557	F								chr11:32354760-32355484	Island				Island	3:1T24A16G6
cg05837727	cg05837727	49663342	TAAAACTATAAACCCCRAAAAACTTTCAATAATACAAACACCRCTCCTAC			II			CAGCAGGGGAGGCTGAGGGAGTACACGGCTGGGAACAAGGGACACTGCCGCCCCCAGCCA[CG]CAGGAGCGGTGTCTGCACCACTGAAAGTCCCCCGGGGCCCACAGCTCTATCCAGGCGGAA	37	11	32355149	CGCAGGAGCGGTGTCTGCACCACTGAAAGTCCCCCGGGGCCCACAGCTCT	1	32859889	R	rs7944753							chr11:32354760-32355484	Island				Island	3:11T8C16T12
cg19908556	cg19908556	66698370	AAAAATTCATAAACTAAACCAAAAAACAAACAAACAACTTCTCCTAACCA	31728433	AAAAATTCGTAAACTAAACCGAAAAACGAACAAACGACTTCTCCTAACCG	I	A	Red	GTGTTTTCTAGAGGGAATTCGTGAGCTGAGCCGAGGAGCGAGCAGGCGGCTTCTCCTGAC[CG]GGGAGACGCGGGAGGTTTGCAAACAGACCTTGGCCTGGGCTGCGCAGGGACAAAGTGTTC	37	11	32355022	GGGAATTCGTGAGCTGAGCCGAGGAGCGAGCAGGCGGCTTCTCCTGACCG	1	32860016	R								chr11:32354760-32355484	Island				Island	2:22A12T14
cg21883293	cg21883293	65684303	TAAAAAATACAATCACCRTCTTTCTTATAATAACTCCTAATAATAACTAC			II			AGAGGGCAGAGCTTTGTGATGTTTTGAAATTAAAAATTGCTCAACCAGCCCAGGAGTCAT[CG]CAGCCACCACCAGGAGTCATCACAAGAAAGACGGTGACTGTATCCCCTAGGCCAACGTCC	37	11	32334657	CGCAGCCACCACCAGGAGTCATCACAAGAAAGACGGTGACTGTATCCCCT	1	32880616	R														0:50
cg25557175	cg25557175	34790451	CCTTCTTCTAAAAACCTATTTATTAAAATTTTTACTAAAAACAAAATAAC			II			TTAGCAGAGAGGGACTGAAAGTTCTTGTTTTGAAAGGATGCAGTGGGTTATTTCCTGCCA[CG]CTATTTTGTTTCTAGCAAAAATTTTAATAAACAGGCTTTCAGAAGAAGGGACTACATCCT	37	11	32193776	CGCTATTTTGTTTCTAGCAAAAATTTTAATAAACAGGCTTTCAGAAGAAG	1	33036900	R														1:34C15
cg15025379	cg15025379	61707388	TTAATAAAATTCTCCACTTAAATATCCAACAAACATCTTAAAAAAAACAC			II			GAAAGGAATGTGTGGTCCGGAGAGGGGTAGGAAGAAAAGGGTGATAAGTTTAGCTTCTGA[CG]TGTTTCCTTCAAGATGCCTGTTGGACATTCAAGTGGAGAATTCTATTAAGCAGTGGAAAA	37	11	32159104	TAATAGAATTCTCCACTTGAATGTCCAACAGGCATCTTGAAGGAAACACG	1	33068736	F	rs61878819													2:4G15G29
cg16817502	cg16817502	13720432	TCTACRAATCRTAAATTCACTAAACTAAATAAAACATAATCCAAAACTCC			II			ATTTCCTCAGTGATCACTGATTAGAATGAGTTGGTGGGATCCTTGGGAAGCCAAACGGAG[CG]GAGTTCTGGATCATGTCCCATCCAGTCCAGTGAATCCACGACCCGCAGACCTGTCCCCCC	37	11	32126883	CTGCGGGTCGTGGATTCACTGGACTGGATGGGACATGATCCAGAACTCCG	1	33101233	F					RCN1	NM_002901	3'UTR			RCN1	ENSCSAT00000003289	3'UTR		2:1C1A46
cg06483739	cg06483739	19632306	ACTTTACAAAATACACAATTACCCAATAATATACTCATTTTATACCCCTC			II			GAAAGATAAATGCTTTACAGAGTGCACAATTGCCCAATAATATGCTCATTTTGTGCCCCT[CG]TTTCCCATCCTTTGGATGGGAGTCCTATAGTGTCAAATTAATGTATTTGGGTCTGAACCC	37	11	32122687	CGAGGGGCACAAAATGAGCATATTATTGGGCAATTGTGCACTCTGTAAAG	1	33105404	F					RCN1	NM_002901	Body			RCN1	ENSCSAT00000003289	Body		3:17C0A30A0
cg11369706	cg11369706	38731440	TCTTACATTCTATTTTACCTTTTACTTCCTAAAAAACCCTAAAAAACATC			II			GCACATGGCCATCTTGCATTCTGTTTTACCTTTTGCTTCCTAGGAAACCCTGGAGGACAT[CG]ACAAGAACGGGGATGGGTTTGTGGATCAGGATGAGTATATTGGTGAGTACTGACCTAGAG	37	11	32122111	CTTGCATTCTGTTTTACCTTTTGCTTCCTAGGAAACCCTGGAGGACATCG	1	33105981	R					RCN1	NM_002901	Body			RCN1	ENSCSAT00000003289	Body		3:31G3G8C5
cg27155483	cg27155483	32746330	ATCCAAATTTTCAACTCCTCAATAATAACAAAACCATACCCATCATTATC			II			GCACCCGTTTGATCCAGGTTTTCAGCTCCTCAGTAGTGACAAAGCCATACCCATCATTGT[CG]ATTCGATCAACAATCTTCCCTAGCCTCTCCTTGCTCTCGTCCGGGGTGAGCTCGTCGAAG	37	13	45965210	CGACAATGATGGGTATGGCTTTGTCACTACTGAGGAGCTGAAAACCTGGA	1	33109389	R	rs1061137	rs9567547			LOC100190939	NR_024458	Body	chr13:45965248-45965559	N_Shore	RCN1	ENSCSAT00000003289	TSS1500		1:36C13
cg24005743	cg24005743	22729375	RACCRCCRCCTAAAATTAACCCTAAAACTACTACTAACRCTAATACTAAC			II			GCGGTGGCCGCGGCCGCCGCCTGGGGTTAGCCCTGGGGCTGCTGCTGGCGCTGGTGCTGG[CG]CCGCGGGTTCTGCGGGCCAAGCCCACGGTGCGCAAAGAGCGCGTGGTGCGGCCCGACTCG	37	11	32112810	GCCGCCGCCTGGGGTTAGCCCTGGGGCTGCTGCTGGCGCTGGTGCTGGCG	1	33114958	R					RCN1	NM_002901	1stExon	chr11:32112394-32113277	Island				Island	2:24T8G16
cg04334417	cg04334417	55608431	CAAAAAAAACCAAAACCACAAAACCACATCACCAACTAAAATAATAAACA	47690347	CGAAAAAAACCGAAACCGCGAAACCACGTCGCCAACTAAAATAATAAACG	I	C	Grn	CCCGGGCCCGCCCCTAGCAACAAGATCGCGGGGAGGGGCCGAGGCGAAACACGAGCCCCG[CG]CCCACCACCCCAGCTGGCGACGTGGCTCCGCGGCCCCGGCTTCCCCCGGCAGCTCAGCGA	37	11	32112457	CGGGGGAAGCCGGGGCCGCGGAGCCACGTCGCCAGCTGGGGTGGTGGGCG	1	33115317	F					RCN1	NM_002901	TSS200	chr11:32112394-32113277	Island				Island	2:7G28C13
cg13454258	cg13454258	52744409	TCAAACAACAAATATACAAAATAAAATTCCCTCTAACTTCCTACAATTCC			II			AGATTCGGGGTCTCAGTTGGAAGTTGAGGAAGGGCAACGTCTCCTTCCTTACAGTTTTCC[CG]GAACTGTAGGAAGTCAGAGGGAATTTTATCCTGCACATCTGTTGCTTGACAAAGAACTTC	37	11	32112295	CAAGCAACAGATGTGCAGGATAAAATTCCCTCTGACTTCCTACAGTTCCG	1	33115482	F					RCN1	NM_002901	TSS200	chr11:32112394-32113277	N_Shore				S_Shore	1:14T35
cg12311132	cg12311132	69632475	TCAAACCCAATTCAACCCCATTTAATAAAATTTAAAATCTAATTACAAAC			II			CTGACAGTACGACCCTCGTTTCTAGGGGACTTCGCCCGTCTTGGTCTCCTTCCAGGCTCG[CG]TTTGTAACCAGACTCCAAATTTTACTAAATGGGGTTGAATTGGGTTTGAGAGCACATCTT	37	11	32112154	CAAACCCAATTCAACCCCATTTAGTAAAATTTGGAGTCTGGTTACAAACG	1	33115608	F				TRUE	RCN1	NM_002901	TSS1500	chr11:32112394-32113277	N_Shore				S_Shore	3:8G2T12C25
cg04974647	cg04974647	23774424	ATCTTAACTAACCTAAACTCAACTTAACTTATCTCTACTAAACTAAACTC			II			GAGCACAGTCAAAACAAGGAAGACTGCCCAGCCAACAGCAGCTGACTGCAGAGGCATGAG[CG]AGCCCAGCCCAGCAGAGATAAGCTAAGCTGAGCCCAGGTCAGCTAAGACCCTGCACACTT	37	11	32103089	TCTTAGCTGACCTGGGCTCAGCTTAGCTTATCTCTGCTGGGCTGGGCTCG	1	33124612	F										U3	ENSCSAT00000024271	TSS1500		2:24G3G21
cg06701529	cg06701529	33664500	ATAAAAAATACACACATCATTACCCAATAAAACAATACCAACTCCCCTCA	44646397	ATAAAAAATACGCACGTCATTACCCGATAAAACGATACCAACTCCCCTCG	I	T	Red	CCAATGGTGAGGATGGGAAATACGCACGTCATTACCCGATGGGACGGTGCCAGCTCCCCT[CG]TCCACCGACGTGGGCCCGAGCTAGGGTTCTGAGCCGGATCCGGGGGGAACCGCGCGTCTA	37	11	32008841	CGAGGGGAGCTGGCACCGTCCCATCGGGTAATGACGTGCGTATTTCCCAT	1	33216327	F								chr11:32008802-32009044	Island				Island	2:7G8T33
cg09123298	cg09123298	39674467	TTACTTTTAATAAAACCCTCAAACTAAAAACACRCTAATCACCAAATAAC			II			AGAAAGTTCACTTGCTTTTGATGGGACCCTCAGGCTGGAGACACGCTGGTCACCAAGTAG[CG]CCAGGTGCTCAGGCAGAAGTCAGCCGACTCTGGGTTCGAGTCCCAGCCCCACTGCTGGTC	37	11	32008659	TGCTTTTGATGGGACCCTCAGGCTGGAGACACGCTGGTCACCAAGTAGCG	1	33216509	R								chr11:32008802-32009044	N_Shore				S_Shore	2:17T13A18
cg12291274	cg12291274	52605336	ATCTTTTATAAAAAACATTACAATCTACATTTCTTAATAAATAAAACCCC			II			GCTTACTGTAGGTCTTTTATAAGGGACATTACAATCTACATTTCTTAGTAGGTGAAACCC[CG]CATAACAAAATTCTGTTTATTCTAGGTTCAGAGAAAAGCTCATCATCCCTTGAGCAACTC	37	11	32005539	CGGGGTTTCACCTACTAAGAAATGTAGATTGTAATGTCCCTTATAAAAGA	1	33219633	F								chr11:32008802-32009044	N_Shelf				S_Shelf	0:50
cg06832853	cg06832853	54770376	ATATTTACATTTAAATAAAAACCCAAACCCRAAATCAAACAATAAAACTC			II			GGCGCCTCCTGGTGTTTGCATTTGAATAGAGACCCAAGCCCGAAGTCAAACAATGAGGCT[CG]TGGTGGGAGTGGGAGAGATTTGGGGTAGAGCGCATTCTTGCAGCCCCTTCTGCGCCTCCG	37	11	31892855	CGAGCCTCATTGTTTGACTTCGGGCTTGGGTCTCTATTCAAATGCAAACA	1	33330986	F														1:26C23
cg08976874	cg08976874	51710323	CTCCATTCTTCACRCTCATTTCTTTAATTCACAATATTAACTAAAAAATC			II			AATTTTAAACACTCCATTCTTCACGCTCATTTCTTTAGTTCACAATGTTGACTGAGAAGT[CG]GGGTAATTACAAGTGGTAATAATGCTTGATAATTACATATTTGCCTCTGTTTACATTGGA	37	11	31885698	TCCATTCTTCACGCTCATTTCTTTAGTTCACAATGTTGACTGAGAAGTCG	1	33338630	R														2:45G1A2
cg27104448	cg27104448	29615502	CTTCTTATCCTTTACATATAATAACAAAAAAACTAACTATACTTCTAATC			II			ACATCATGTTTCTTCTTGTCCTTTGCATATAATGACAAAGGAGCTAGCTGTGCTTCTAGT[CG]GCTCTGATTCTGCATTTTCAGCAGCATAAAGAAAAACATCTCATTCCTTTTATAGAAATG	37	11	31870646	TTCTTGTCCTTTGCATATAATGACAAAGGAGCTAGCTGTGCTTCTAGTCG	1	33355743	R														2:9A3T36
cg21117210	cg21117210	62665491	TAATTTTAACACRAAATACAACTAATACACCTTACTATAAATATACRTCC			II			GGATACAGCCCTAATTTTGACACGGAATGCAGCTAATGCACCTTGCTATAGATGTACGTC[CG]TTGGAAAAGTGTGTGATGGGCACCTGATCTACACCAAGAGAACAGGGCTGTCTGCAGAAG	37	11	31849194	CGGACGTACATCTATAGCAAGGTGCATTAGCTGCATTCCGTGTCAAAATT	1	33376625	F								chr11:31847132-31847958	S_Shore				N_Shore	2:29A8T11
cg14380094	cg14380094	30612313	ATCACTCACCCATCTATTTACAACATCCATAAAACACCTCAAAAAACACA	11630391	ATCACTCACCCATCTATTTACAACGTCCATAAAACGCCTCGAAAAACACG	I	C	Grn	ATATATGTGCCCATCACTCACCCATCTATTTGCAGCGTCCATGGAGCGCCTCGGGGAACA[CG]CATGGACAATTAAACACACCCACTTACGGCGGGATGATGAGGCTTTCTGTTAACCACATG	37	11	31849061	ATCACTCACCCATCTATTTGCAGCGTCCATGGAGCGCCTCGGGGAACACG	1	33376758	R								chr11:31847132-31847958	S_Shore				N_Shore	3:18G5G5T19
cg24616539	cg24616539	66762472	ATTAACRAAAAAAATAACCCAACTCCCTCCCTTCTATTTTCACAATCTAC			II			GACCCGGCGTTCGCGGCCGCCCGCTCGCCCGCCGCGGGCCGGGAGCGTACAGGAGTGTGA[CG]CAGATTGTGAAAACAGAAGGGAGGGAGTTGGGTCATTTCCTTCGCTAATCATCGCCCCCT	37	11	31848828	CGCAGATTGTGAAAACAGAAGGGAGGGAGTTGGGTCATTTCCTTCGCTAA	1	33376993	R	rs1806164							chr11:31847132-31847958	S_Shore				Island	1:0A49
cg13502741	cg13502741	26698367	TAAAATAATACTACTAATACATAATCAAAAAAAACTTTTCTATCTAAAAC			II			AACAGGAATAATGGAGTAGTACTACTAATGCATGGTCAGAAGGGGCTTTTCTGTCTAGAA[CG]CAGGCGGCGGGAGTTGCACCGCCACAGCCCGGGAGACCAAAGAGTCTCCACTCCCCGCTC	37	11	31848488	GGAGTAGTACTACTAATGCATGGTCAGAAGGGGCTTTTCTGTCTAGAACG	1	33377333	R								chr11:31848487-31848776	Island				Island	1:37A12
cg02865068	cg02865068	53686498	AAAACAATCACAATATATTAACTTAATAACATAACTCRAACCRAAAAAAC			II			CACAGGAGAGAAGAGCAGTCACAATATATTAGCTTGATGGCATAACTCGAACCGGAGAAG[CG]AGGGGAGCCTGAGTGACTGGGGCGCACATGACCCCCCTCCTGGGGCCTTTGGGCTCAACC	37	11	31848347	CGCTTCTCCGGTTCGAGTTATGCCATCAAGCTAATATATTGTGACTGCTC	1	33377474	F								chr11:31848487-31848776	N_Shore				S_Shore	0:50
cg24935332	cg24935332	11638499	AATTATACCTAAAAACAACCAAAATACACACACCAAACCCACAAAAACCA	18639500	AATTATACCTAAAAACAACCAAAATACGCACGCCAAACCCACGAAAACCG	I	A	Red	TTGTTCAAAGTTAATTATACCTGAAAGCAACCAAAATGCGCACGCCAGGCCCACGGAGGC[CG]ATTGCCGACCAGCGTAGCCGGCCCGCAGCGCCAGAGAAGCCGCTCACTCCGGCGGAGTCT	37	11	31846819	CGGCCTCCGTGGGCCTGGCGTGCGCATTTTGGTTGCTTTCAGGTATAATT	1	33379036	F								chr11:31847132-31847958	N_Shore				Island	3:8T11C23T5
cg26261502	cg26261502	62799305	CATTAAACAAAAAATAATTTCAACAAAAAACRACAAACTCCRAAAATCCC			II			GAGGGAGCGAACATTGGGCAGAGGGTAATTTCAACAAAGGACGGCAGGCTCCGGGGATCC[CG]GCTTTTCCCTGAGTTCTCTGGGTTGGAAGGAGAGGGTCCGGGCTCTGTCGGAGGAGTGGG	37	11	31846533	CGGGATCCCCGGAGCCTGCCGTCCTTTGTTGAAATTACCCTCTGCCCAAT	1	33379323	F								chr11:31847132-31847958	N_Shore				Island	3:34C12G0G1
cg03405909	cg03405909	66791462	AAAAAAACAAATTACATAAAATTAATTAAAAACAAACACATTCCCCAACA	66702362	AAAAAAACAAATTACATAAAATTAATTAAAAACGAACGCATTCCCCAACG	I	A	Red	GAAAAGGGAGGAAAAAAAACAAGTTACATGGAATTAGTTGGAAGCGGGCGCATTCCCCAG[CG]ACCGCAGCCATTAACATTATAATCTCAAACGCCATTTTTTATGTAACACTATTGTTAGTA	37	11	31845639	CGCTGGGGAATGCGCCCGCTTCCAACTAATTCCATGTAACTTGTTTTTTT	1	33380234	F		rs77350856						chr11:31847132-31847958	N_Shore				S_Shore	0:50
cg20467957	cg20467957	12777375	AAAACTTCTAATCTTAACCTACTAAAACCTACCACCAAATTAAACACCRC			II			CCCCAAGCTCCAGAACTTCTGGTCTTAGCCTACTGGAGCCTGCCACCAAATTAAACACCG[CG]AAGGCTTTGAATCCCTGCAAAGACGGAGCCTGGAAGAAAGGGAGGGAGGAAAAGGGAGGA	37	11	31845529	CGCGGTGTTTAATTTGGTGGCAGGCTCCAGTAGGCTAAGACCAGAAGTTC	1	33380344	F								chr11:31847132-31847958	N_Shore				S_Shore	2:13C33C2
cg08047827	cg08047827	65781422	AAAAAATCCAATCTCCTACAAACCAAAAAAAACTTCCTCTAAATACAACC			II			GCCGCTGGCTAGGGAGGTCCAGTCTCCTGCAGGCCAGGGAGGGCTTCCTCTGGGTGCAGC[CG]TCTCCCTCCGCTCCTCAGCTTGGCTACTTGGTGCTCGGACCCCGCATCCTAGTCCTCGTC	37	11	31845331	CGGCTGCACCCAGAGGAAGCCCTCCCTGGCCTGCAGGAGACTGGACCTCC	1	33380542	F								chr11:31847132-31847958	N_Shore				S_Shore	0:50
cg11741189	cg11741189	61641433	RTTAACTTCCTCACTCATAACACRAAAATAACAAATATACTATTTTATCC			II			GGACTTCCTTATGATTGATTGTGATGCTTCGTGCTGGCAACAATAATGAAATAAATTGTA[CG]GATAAAACAGCACATTTGTCATTTCCGTGCCATGAGTGAGGAAGTCAACGAGTTAGGCAA	37	11	31843886	CGGATAAAACAGCACATTTGTCATTTCCGTGCCATGAGTGAGGAAGTCAA	1	33381978	R								chr11:31841315-31842003	S_Shore				N_Shore	0:50
cg18991169	cg18991169	45654365	TAAATTCCCTAAAAATAATTAAATACAATTCACTAAAAATAAACAAACAC			II			GAGACATTAGCTGAATTCCCTGGGGGTGATTGGATGCAATTCACTGAAAGTAGACAGGCA[CG]TCCTGGATGTTAGAAATTCACTTTTTCTCAACGTGACAAGGCCGGCTTCGATCTACAATT	37	11	31843388	CGTGCCTGTCTACTTTCAGTGAATTGCATCCAATCACCCCCAGGGAATTC	1	33382476	F								chr11:31841315-31842003	S_Shore				N_Shore	0:50
cg20512711	cg20512711	67779463	CCAAACACACCCTTTATTAACAAACAAATAAACAAACAAAAACCATAACA	70791500	CCGAACGCGCCCTTTATTAACAAACAAATAAACAAACGAAAACCGTAACG	I	T	Red	GCCATTAAGTGTGCGCAAATCCCTGCAACCCAGCAGGGTGCTCGAGAGCGACTCTGGAAA[CG]CCACGGCCCCCGCCTGCTTATCTGCCTGTCAATAAAGGGCGCGTTCGGGCTGCGCGGGAG	37	11	31841524	CGCCACGGCCCCCGCCTGCTTATCTGCCTGTCAATAAAGGGCGCGTTCGG	1	33384322	R								chr11:31841315-31842003	Island				Island	0:50
cg11990419	cg11990419	32767355	CCTCCCACTAACCACTCTAATCTAAACCTAAACCTTACCATAATCCTATC			II			AGGAGCGCCCACCTCCCACTGGCCACTCTAGTCTGGGCCTAGACCTTACCATGGTCCTGT[CG]CCCTGCTCGGCTGGGAAGGGATGCTAAGAGAGGCATTTGTTCTGGTTTCCCTGTCGCCGT	37	11	31841155	CTCCCACTGGCCACTCTAGTCTGGGCCTAGACCTTACCATGGTCCTGTCG	1	33384690	R								chr11:31841315-31842003	N_Shore				S_Shore	0:50
cg09656389	cg09656389	15663314	AACAAAAATCTTAAAACCCTAATACCCAAAAATACAAAAAAACACACTCA	22773340	AACAAAAATCTTAAAACCCTAATACCCGAAAATACGAAAAAACGCACTCG	I	A	Red	GTCCAGCCTGGGCCGCCGTCCTGTATGGCGTAGAGTCGATCCCCAGGAAACTAGTCTTGC[CG]AGTGCGCTCCTCCGCACCTTCGGGCACTAGGGCCCCAAGATCTCTGCCCTTAGGCTGGCC	37	11	31839790	GGCAGAGATCTTGGGGCCCTAGTGCCCGAAGGTGCGGAGGAGCGCACTCG	1	33386055	F					PAX6	NM_001127612	TSS1500	chr11:31839363-31839813	Island				S_Shore	3:4C15C8C20
cg15778437	cg15778437	33770384	CAAACAACCAATAAAAACAACACTAACATAAATATTAAAAAAAATTAACA	52619438	CGAACAACCAATAAAAACGACGCTAACGTAAATATTAAAAAAAATTAACG	I	C	Grn	CGCGAGGACCTGCCCCAGAGTTTAAATGTCAATGATAAGAAAAGAGGGTGCTCAGGCAGG[CG]CTAACTTTCCTTAATATCCACGCCAGCGCCGTCCTCATTGGCTGCCCGGCCCGCGTGACG	37	11	31839521	CGGGCAGCCAATGAGGACGGCGCTGGCGTGGATATTAAGGAAAGTTAGCG	1	33386329	F					PAX6	NM_001127612	TSS200	chr11:31839363-31839813	Island				Island	1:1C48
cg05091519	cg05091519	51639430	AAAAATACTCAAACAAACACTAACTTTCCTTAATATCCACACCAACACCA	22764496	AAAAATACTCAAACAAACGCTAACTTTCCTTAATATCCACGCCAACGCCG	I	T	Red	ATGATAAGAAAAGAGGGTGCTCAGGCAGGCGCTAACTTTCCTTAATATCCACGCCAGCGC[CG]TCCTCATTGGCTGCCCGGCCCGCGTGACGTCATGGCGGCTAGAGTTGGGCACAGCTCTGC	37	11	31839552	CGGCGCTGGCGTGGATATTAAGGAAAGTTAGCGCCTGCCTGAGCACCCTC	1	33386298	F					PAX6	NM_001127612	TSS200	chr11:31839363-31839813	Island				Island	0:50
cg26315277	cg26315277	65663491	AAAAAAAAATACTCAAACAAACRCTAACTTTCCTTAATATCCACRCCAAC			II			TCAATGATAAGAAAAGAGGGTGCTCAGGCAGGCGCTAACTTTCCTTAATATCCACGCCAG[CG]CCGTCCTCATTGGCTGCCCGGCCCGCGTGACGTCATGGCGGCTAGAGTTGGGCACAGCTC	37	11	31839549	AAAGAGGGTGCTCAGGCAGGCGCTAACTTTCCTTAATATCCACGCCAGCG	1	33386301	R					PAX6	NM_001127612	TSS200	chr11:31839363-31839813	Island				Island	0:50
cg27597956	cg27597956	13804506	AAACACCCTCTTTTCTTATCATTAACATTTAAACTCTAAAACAAATCCTC			II			CCCACACTTCTCACCGCCGCTCGGCAGGGGAAGTGGCAGATCTGACAGCCGCGTTCTACG[CG]AGGACCTGCCCCAGAGTTTAAATGTCAATGATAAGAAAAGAGGGTGCTCAGGCAGGCGCT	37	11	31839463	AGCACCCTCTTTTCTTATCATTGACATTTAAACTCTGGGGCAGGTCCTCG	1	33386387	F					PAX6;PAX6	NM_001127612;NM_001127612	5'UTR;1stExon	chr11:31839363-31839813	Island				Island	0:50
cg05490712	cg05490712	18662420	AATTAACAATTCTCACTAAACTAAAACACAAACTCCAATTACTACAAACA	21756382	AATTAACGATTCTCACTAAACTAAAACGCGAACTCCGATTACTACGAACG	I	C	Grn	GGGCTTGGCGGCCCGGCTCCCATGGCGCCCGCGCGCTTCCCGCCGAGGCAGCCAGCGCAG[CG]CCCGCAGTAACCGGAGCCCGCGTTCTAGCTCAGTGAGAATCGCTAATTATTAGGTCTTCC	37	11	31838674	CGCCCGCAGTAACCGGAGCCCGCGTTCTAGCTCAGTGAGAATCGCTAATT	1	33387175	R					PAX6	NM_001127612	5'UTR	chr11:31831620-31839038	Island				Island	1:35G14
cg13694576	cg13694576	52742387	ATCACAACAAAAAAACACAATAACATAATTACCTCTAACCAAAATCCTCA	13745450	ATCACGACGAAAAAACGCGATAACATAATTACCTCTAACCAAAATCCTCG	I	C	Grn	CGAAGGGCACGGGCATGAGAAGGCGACAGAGGAGGTCCTCGGCTCGCCCTGGGCGCGGAG[CG]AGGACTCTGGTCAGAGGTAATTATGTCACCGCGTTTTCTCGCCGTGACAGCCGAATAAAC	37	11	31837965	GTCACGGCGAGAAAACGCGGTGACATAATTACCTCTGACCAGAGTCCTCG	1	33387886	F					PAX6	NM_001127612	5'UTR	chr11:31831620-31839038	Island				Island	1:7T42
cg09252999	cg09252999	61679367	AACCCAATCTCACAAAAAATAACTTCCAAACCTAACTAACRAAAAAAACC			II			CGTCACTTCCTAACCCAGTCTCACAGAGGGTGACTTCCAAACCTGGCTAGCGGGGAAAAC[CG]CTGCCCGGGGGACAGAGGGGCTGACAGGAACTGCGGGTTGGCTCAGCCGAATGCGGCCGG	37	11	31837429	ACCCAGTCTCACAGAGGGTGACTTCCAAACCTGGCTAGCGGGGAAAACCG	1	33388409	R					PAX6	NM_001127612	5'UTR	chr11:31831620-31839038	Island				Island	3:6C0T41C0
cg23933618	cg23933618	45699302	ATCTACCTATTAATCAAAACACTAAAAAACTCAATACRAATTTTATTAAC			II			AGTAAGAGTTAATCTGCCTGTTAATCAAGGCACTAAGGGGCTCAATGCGAGTTTTATTAG[CG]ACAGGAGAACAGAGGCGGCAGCCAGGGATCAAAAGCCGGGATCCCATATATTTGTCAGCG	37	11	31837250	CGCTAATAAAACTCGCATTGAGCCCCTTAGTGCCTTGATTAACAGGCAGA	1	33388600	F					PAX6	NM_001127612	5'UTR	chr11:31831620-31839038	Island				S_Shore	0:50
cg00060304	cg00060304	33623332	CCAATAAAAATTAATCTACCTATTAATCAAAACACTAAAAAACTCAATAC			II			TGTTCCCAACCCCAGTAAGAGTTAATCTGCCTGTTAATCAAGGCACTAAGGGGCTCAATG[CG]AGTTTTATTAGCGACAGGAGAACAGAGGCGGCAGCCAGGGATCAAAAGCCGGGATCCCAT	37	11	31837237	CGCATTGAGCCCCTTAGTGCCTTGATTAACAGGCAGATTAACTCTTACTG	1	33388613	F					PAX6	NM_001127612	5'UTR	chr11:31831620-31839038	Island				S_Shore	0:50
cg20528093	cg20528093	33659363	TTACTAAAATTAAAAACAACTTATCCTAATCAATATCATTTTAAAAACCC			II			AGCAAATGTCATGGCTGGCTCGCTCAAGCATCCAGGGAACCGAAGCTAAGCGCATCCTGA[CG]GGCTTTTAAAATGACATTGATTAGGACAAGCTGTTCCCAACCCCAGTAAGAGTTAATCTG	37	11	31837144	CGGGCTTTTAAAATGACATTGATTAGGACAAGCTGTTCCCAACCCCAGTA	1	33388706	R					PAX6	NM_001127612	5'UTR	chr11:31831620-31839038	Island				S_Shore	0:50
cg01904410	cg01904410	49792428	TAACATTATCCAATAAAATCTCCCAACAAAAAAATTCCTAACAACCCAAC			II			TACCTTTAAAATAACATTGTCCAGTGGAGTCTCCCAGCAAAGGGATTCCTAGCAGCCCAG[CG]GGTCAGACTCCCAAGGCTTTGCCTCCCAGTCCCTCCATGCTGTTGTCCAGATAGGAGTTA	37	11	31836673	AACATTGTCCAGTGGAGTCTCCCAGCAAAGGGATTCCTAGCAGCCCAGCG	1	33389178	R					PAX6	NM_001127612	5'UTR	chr11:31831620-31839038	Island				S_Shore	1:25G24
cg11333459	cg11333459	62636341	TAAAAACTAAAAACACTTCCCCCCAAAAATAAACACTTCTTTACCTCCCC			II			GGCAAGCATCTCACCCGCACCGATCCCTGGCATTCCCCTGTGCCCACCCCATCAGGCCTT[CG]GGGAGGCAAAGAAGTGCCCACTTCTGGGGGGAAGTGCCTCCAGCTCCCAGCTTCAGAACC	37	11	31835929	CGGGGAGGCAAAGAAGTGCCCACTTCTGGGGGGAAGTGCCTCCAGCTCCC	1	33389936	R					PAX6	NM_001127612	5'UTR	chr11:31831620-31839038	Island				S_Shore	1:15A34
cg21764190	cg21764190	61778437	AAACCAAAACTAAAATACAAACACAATTACCAAAAATATATACAAAACCA	65778350	AAACCGAAACTAAAATACGAACGCGATTACCAAAAATATATACAAAACCG	I	A	Red	CTAGGGGTGTGGGGGCCGAGACTGAGGTGCGGGCGCGGTTGCCAGAGGTGTGTACAAAAC[CG]AGACAACTCGCAGGTCGCCATTTTAATTGCGGCTACCAACACGCCCGAGGCCCACTTGCT	37	11	31835534	CGGTTTTGTACACACCTCTGGCAACCGCGCCCGCACCTCAGTCTCGGCCC	1	33390335	F					PAX6	NM_001127612	5'UTR	chr11:31831620-31839038	Island				S_Shore	3:22G6T16A3
cg07905944	cg07905944	51791454	TTTACTTTCCAAACRAACATTAAAAAAACTTAAACTCAAAACTCAAATCC			II			TTCTCTCTCCTTTTACTTTCCAAGCGAGCATTAAAGAAGCTTGGACTCAAGACTCAAGTC[CG]CTGTGCATGAGCGAGGGACTTGCGGGGGGGCGGGGGGGGGGGAAGTGATTCTGTCCGAAC	37	11	31834905	TTACTTTCCAAGCGAGCATTAAAGAAGCTTGGACTCAAGACTCAAGTCCG	1	33390959	R					PAX6	NM_001127612	5'UTR	chr11:31831620-31839038	Island				N_Shore	3:36T5A2C4
cg02679809	cg02679809	44808428	CTCCTAAACAAAATTTCATTTCACAAAAACACAACTTTCAAAAAATACCA	15618366	CTCCTAAACGAAATTTCATTTCGCAAAAACGCGACTTTCGAAAAATACCG	I	A	Red	CAGGTCCGCGGCCTCCTGGGCGAGGTTTCATTTCGCAGGAGCGCGACTTTCGGAGGATGC[CG]GCAAGTGGGGCCGCGGCCCTGAGTCCCAGACCAGCGAAAGTCGGCTTTCTCTTTCTCTCT	37	11	31834791	CGGCATCCTCCGAAAGTCGCGCTCCTGCGAAATGAAACCTCGCCCAGGAG	1	33391073	F					PAX6	NM_001127612	5'UTR	chr11:31831620-31839038	Island				Island	2:32C10A6
