## Supplementary Material_manifest files for "Analysis and annotation of genome-wide DNA methylation patterns in two nonhuman primate species using the Infinium Human Methylation 450K and EPIC BeadChips": Methylation450K_15017482_v.1.2_OPT_CS.validONLY-1-2.csv (part 3 of 3)

cg04937623	cg04937623	47642332	CAATAAATCCTAACCACCAAAAACCTCTAATCATACCTACCCTTAAAACC			II			AGAGGAGGGATTCGCACCTTAAAAGAAAGGCGTGGGACCAACCCCAGATCCCACCACTCT[CG]GCCTCAAGGGCAGGCATGACTAGAGGCCCTTGGTGGCCAGGACCCACTGCCTTCTTCACC	37	11	192763	CGGCCTCAAGGGCAGGCATGACTAGAGGCCCTTGGTGGCCAGGACCCACT	1	3492	F		rs75322339			LOC653486;SCGB1C1	NM_001097610;NM_145651	TSS1500;TSS1500			ENSCSAG00000011340	ENSCSAT00000009426	TSS1500		2:37A9G2
cg02468250	cg02468250	67726386	TTAATAAACTCTAACTTTCAACACTTTCCCTAAATCAAAAAAAATCTAAC			II			GAGGGGGAATAGGGCTGAAGAGCTGAGGCAGGGAGGCTGAAATGAAGCAGCCGAAGGGTA[CG]CTAGACTCTTCTTGACTTAGGGAAAGTGCTGAAAGTCAGAGCTCATCAATAAAATCTGCG	37	11	31834344	CGCTAGACTCTTCTTGACTTAGGGAAAGTGCTGAAAGTCAGAGCTCATCA	1	33391521	R					PAX6;PAX6;PAX6	NM_000280;NM_001127612;NM_001604	TSS1500;5'UTR;TSS1500	chr11:31831620-31839038	Island	PAX6	ENSCSAT00000003285	TSS1500	Island	2:5G3T40
cg01665555	cg01665555	18675375	ACACTCCAAAAACACCCCTCAAAACCTACAATTAAAATAACAAAAAAACA	37616391	ACACTCCAAAAACGCCCCTCGAAACCTACAATTAAAATAACAAAAAAACG	I	A	Red	ACACACCTCAGTACACTCCAAAGGCGCCCCTCGGAGCCTGCAGTTAAGGTGACAGGAGAG[CG]AGCGGCTGCCTGGTCCTGCGCTGTCCCGAGCTCTCTCGGCGGCTTCGGGCCACGGAGCCG	37	11	31834174	CGCTCTCCTGTCACCTTAACTGCAGGCTCCGAGGGGCGCCTTTGGAGTGT	1	33391670	F					PAX6;PAX6;PAX6	NM_000280;NM_001127612;NM_001604	TSS1500;5'UTR;TSS1500	chr11:31831620-31839038	Island	PAX6	ENSCSAT00000003285	TSS1500	Island	0:50
cg10177238	cg10177238	42663445	CTACCACAAACTTAAACAATCAAATAAAAATTTCTAAATTAAAAATCACA	44632484	CTACCGCGAACTTAAACGATCAAATAAAAATTTCTAAATTAAAAATCGCG	I	C	Grn	CGGCCCGCCCTGCTGCCGCGAACTTGAGCGGTCAAGTGAAGGTTTCTGGGTTGGGGGTCG[CG]CCCCCACTCCCCCTAAGCTGGACTCGGGACTCCCAGTCCTCGGAGGGTGCAAGTTTCTGT	37	11	31833173	CTGCCGCGAACTTGAGCGGTCAAGTGAAGGTTTCTGGGTTGGGGGTCGCG	1	33392694	R					PAX6;PAX6;PAX6	NM_000280;NM_001127612;NM_001604	TSS1500;5'UTR;TSS1500	chr11:31831620-31839038	Island	PAX6	ENSCSAT00000003285	TSS1500	Island	3:19G9C1T18
cg14002345	cg14002345	28694306	CAATTAATCCATTTATTTAAATATAAATACACTTATTTTCAACTCCACCA	16752318	CAATTAATCCGTTTATTTAAATATAAATACACTTATTTTCGACTCCGCCG	I	A	Red	CCCCGCCTGGTGCAATTGGTCCGTTTGTTTGAATATGAATACACTTGTTTTCGGCTCCGC[CG]GTGGGTCCCGGCTCCTCTCCCCGGCGCAGGGCCCCCGAGCCCGGGCTCTGGCGCTCGCCT	37	11	31833016	CGGCGGAGCCGAAAACAAGTGTATTCATATTCAAACAAACGGACCAATTG	1	33392851	F					PAX6;PAX6;PAX6	NM_000280;NM_001127612;NM_001604	TSS200;5'UTR;TSS200	chr11:31831620-31839038	Island	PAX6	ENSCSAT00000003285	TSS200	Island	0:50
cg22272457	cg22272457	49802453	AATACAATTAATCCRTTTATTTAAATATAAATACACTTATTTTCRACTCC			II			TCTCCCCGCCTGGTGCAATTGGTCCGTTTGTTTGAATATGAATACACTTGTTTTCGGCTC[CG]CCGGTGGGTCCCGGCTCCTCTCCCCGGCGCAGGGCCCCCGAGCCCGGGCTCTGGCGCTCG	37	11	31833013	GTGCAATTGGTCCGTTTGTTTGAATATGAATACACTTGTTTTCGGCTCCG	1	33392854	R					PAX6;PAX6;PAX6	NM_000280;NM_001127612;NM_001604	TSS200;5'UTR;TSS200	chr11:31831620-31839038	Island	PAX6	ENSCSAT00000003285	TSS200	Island	0:50
cg08005992	cg08005992	51731345	CCRAAAACAAATATATTCATATTCAAACAAACRAACCAATTACACCAAAC			II			ATTGCTTTATGCAAAGCAGCGCCGGGGCCTCGCGCCAGCCGATTGGATGCTCCCTCTCCC[CG]CCTGGTGCAATTGGTCCGTTTGTTTGAATATGAATACACTTGTTTTCGGCTCCGCCGGTG	37	11	31832959	CGAAAACAAGTGTATTCATATTCAAACAAACGGACCAATTGCACCAGGCG	1	33392908	F					PAX6;PAX6;PAX6	NM_000280;NM_001127612;NM_001604	TSS200;5'UTR;TSS200	chr11:31831620-31839038	Island	PAX6	ENSCSAT00000003285	TSS200	Island	0:50
cg25949958	cg25949958	42654347	CACCTAATACAATTAATCCATTTATTTAAATATAAATACACTTATTTTCA	53613455	CGCCTAATACAATTAATCCGTTTATTTAAATATAAATACACTTATTTTCG	I	A	Red	GCTCCCTCTCCCCGCCTGGTGCAATTGGTCCGTTTGTTTGAATATGAATACACTTGTTTT[CG]GCTCCGCCGGTGGGTCCCGGCTCCTCTCCCCGGCGCAGGGCCCCCGAGCCCGGGCTCTGG	37	11	31833007	CGCCTGGTGCAATTGGTCCGTTTGTTTGAATATGAATACACTTGTTTTCG	1	33392860	R					PAX6;PAX6;PAX6	NM_000280;NM_001127612;NM_001604	TSS200;5'UTR;TSS200	chr11:31831620-31839038	Island	PAX6	ENSCSAT00000003285	TSS200	Island	0:50
cg20131194	cg20131194	12755305	CACTCTCACACAAAATATTACTTTATACAAAACAACACCAAAACCTCACA	43695508	CGCTCTCACACAAAATATTACTTTATACAAAACAACGCCGAAACCTCGCG	I	C	Grn	AAATGCACCGCTCGCTCTCACACAAAATATTGCTTTATGCAAAGCAGCGCCGGGGCCTCG[CG]CCAGCCGATTGGATGCTCCCTCTCCCCGCCTGGTGCAATTGGTCCGTTTGTTTGAATATG	37	11	31832931	CGCGAGGCCCCGGCGCTGCTTTGCATAAAGCAATATTTTGTGTGAGAGCG	1	33392936	F	rs79006777				PAX6;PAX6;PAX6	NM_000280;NM_001127612;NM_001604	TSS200;5'UTR;TSS200	chr11:31831620-31839038	Island	PAX6	ENSCSAT00000003285	TSS200	Island	0:50
cg12086936	cg12086936	47604468	AAACCCCAACACTACTTTACATAAAACAATATTTTATATAAAAACAAACA	73742443	AAACCCCGACGCTACTTTACATAAAACAATATTTTATATAAAAACGAACG	I	A	Red	GAGGCCGAGCCACGGTTCCCTTTTCAAACCCACTAATCACTCCGCAACATGCAAATGCAC[CG]CTCGCTCTCACACAAAATATTGCTTTATGCAAAGCAGCGCCGGGGCCTCGCGCCAGCCGA	37	11	31832879	CGCTCGCTCTCACACAAAATATTGCTTTATGCAAAGCAGCGCCGGGGCCT	1	33392988	R	rs76139480				PAX6;PAX6;PAX6	NM_000280;NM_001127612;NM_001604	TSS200;5'UTR;TSS200	chr11:31831620-31839038	Island	PAX6	ENSCSAT00000003285	5'UTR	Island	0:50
cg16113298	cg16113298	18787302	TAAAAAATAATAACAAAAATCAAACTTCACTAATAAACCAATAAAAAACA	66727480	TAAAAAATAATAACAAAAATCAAACTTCGCTAATAAACCAATAAAAAACG	I	A	Red	TGATTGGTGATGGCTCAAGTGTGTTAATGTGTGTGTGCCGGCGCCCGGCCTCGCCTCCAC[CG]CTCCTCACTGGCCCATTAGCGAAGCCTGACCTCTGTCATCATCCTCCAGCAAAACACTTC	37	11	31832729	TGGAGGATGATGACAGAGGTCAGGCTTCGCTAATGGGCCAGTGAGGAGCG	1	33393138	F					PAX6;PAX6;PAX6;PAX6	NM_001127612;NM_000280;NM_000280;NM_001604	5'UTR;1stExon;5'UTR;5'UTR	chr11:31831620-31839038	Island	PAX6	ENSCSAT00000003285	Body	Island	0:50
cg03527353	cg03527353	25801379	AAAATCAAACTTCACTAATAAACCAATAAAAAACAATAAAAACAAAACCA	15781466	AAAATCAAACTTCGCTAATAAACCAATAAAAAACGATAAAAACGAAACCG	I	A	Red	CCAGCACACCTATGCTGATTGGTGATGGCTCAAGTGTGTTAATGTGTGTGTGCCGGCGCC[CG]GCCTCGCCTCCACCGCTCCTCACTGGCCCATTAGCGAAGCCTGACCTCTGTCATCATCCT	37	11	31832714	GAGGTCAGGCTTCGCTAATGGGCCAGTGAGGAGCGGTGGAGGCGAGGCCG	1	33393153	F					PAX6;PAX6;PAX6;PAX6	NM_001127612;NM_000280;NM_000280;NM_001604	5'UTR;1stExon;5'UTR;5'UTR	chr11:31831620-31839038	Island	PAX6	ENSCSAT00000003285	Body	Island	0:50
cg18058532	cg18058532	41675315	TCAAACTTCACTAATAAACCAATAAAAAACAATAAAAACAAAACCAAACA	31612505	TCAAACTTCGCTAATAAACCAATAAAAAACGATAAAAACGAAACCGAACG	I	C	Grn	GCAGCCAGCACACCTATGCTGATTGGTGATGGCTCAAGTGTGTTAATGTGTGTGTGCCGG[CG]CCCGGCCTCGCCTCCACCGCTCCTCACTGGCCCATTAGCGAAGCCTGACCTCTGTCATCA	37	11	31832710	CGCCCGGCCTCGCCTCCACCGCTCCTCACTGGCCCATTAGCGAAGCCTGA	1	33393157	R					PAX6;PAX6;PAX6;PAX6	NM_001127612;NM_000280;NM_000280;NM_001604	5'UTR;1stExon;5'UTR;5'UTR	chr11:31831620-31839038	Island	PAX6	ENSCSAT00000003285	Body	Island	0:50
cg11973244	cg11973244	45674451	CTTAACAAAAACTATAACAACCAAAAAAAATACCTCATAAAAATAAATCC			II			GGGGAGGAAGGGGGAGACCTGTCTGAATATTGCAATAAAAATAAAGCGAGAAGAAAGAAG[CG]GACTCACCTTTATGAGGCATCCTTTCTGGTTGTCACAGCTTCTGTCAAGAGTTTTGTTTG	37	11	31832367	CGGACTCACCTTTATGAGGCATCCTTTCTGGTTGTCACAGCTTCTGTCAA	1	33393500	R		rs56139994			PAX6;PAX6;PAX6	NM_001127612;NM_000280;NM_001604	5'UTR;5'UTR;5'UTR	chr11:31831620-31839038	Island	PAX6	ENSCSAT00000003285	Body	S_Shore	3:7G1A14G25
cg05840031	cg05840031	14686358	TAACAACCAAAAAAAATACCTCATAAAAATAAATCCRCTTCTTTCTTCTC			II			GGGAGGAAGGAAGGGGGGAGGAAGGGGGAGACCTGTCTGAATATTGCAATAAAAATAAAG[CG]AGAAGAAAGAAGCGGACTCACCTTTATGAGGCATCCTTTCTGGTTGTCACAGCTTCTGTC	37	11	31832353	GACAACCAGAAAGGATGCCTCATAAAGGTGAGTCCGCTTCTTTCTTCTCG	1	33393514	F	rs56139994			TRUE	PAX6;PAX6;PAX6	NM_001127612;NM_000280;NM_001604	5'UTR;5'UTR;5'UTR	chr11:31831620-31839038	Island	PAX6	ENSCSAT00000003285	Body	S_Shore	1:10G39
cg26848086	cg26848086	65606489	AACTTTCACTAAAAATAAAAAATTTAAACTCCTACATAAAAACTTCTCCA	14702357	AACTTTCGCTAAAAATAAAAAATTTAAACTCCTACGTAAAAACTTCTCCG	I	A	Red	CCCTCCGACGCGGGCTTTCGCTGGAAGTAGAAAGTTTGGGCTCCTGCGTGGAAACTTCTC[CG]GCCCAACTCTCCCGGCGTAGCAGTGGGGGAGGGGACCGGCGAGAGGGGAGGAAGGAAGGG	37	11	31832246	GGCTTTCGCTGGAAGTAGAAAGTTTGGGCTCCTGCGTGGAAACTTCTCCG	1	33393621	R					PAX6;PAX6;PAX6	NM_001127612;NM_000280;NM_001604	5'UTR;5'UTR;5'UTR	chr11:31831620-31839038	Island	PAX6	ENSCSAT00000003285	Body	S_Shore	0:50
cg18270629	cg18270629	63711475	TAAACCTCAAACTAAACAAAACAACCAACAACAATTACTCTCTACAACCA	61697368	TAAACCTCGAACTAAACAAAACAACCGACAACGATTACTCTCTACGACCG	I	T	Red	CTGCGCGTTCGCTGGGCCTCGGGCTGGACAAAGCAGCCGGCAGCGGTTGCTCTCTGCGGC[CG]TTCCAGGGCCTTGGGCACCACAGAGCCTCTTCGTCTTTTCCCGCGGGTCGGGAGCATTGG	37	11	31831974	CGGCCGCAGAGAGCAACCGCTGCCGGCTGCTTTGTCCAGCCCGAGGCCCA	1	33393911	F					PAX6;PAX6;PAX6	NM_001127612;NM_000280;NM_001604	5'UTR;5'UTR;5'UTR	chr11:31831620-31839038	Island	PAX6	ENSCSAT00000003285	Body	Island	2:21A20A7
cg16822387	cg16822387	57762473	TTTTCAAATTCCAAACTCAACACTCCAATAAAATTAAAAACAAAAACCCA	70609356	TTTTCAAATTCCGAACTCAACGCTCCAATAAAATTAAAAACAAAAACCCG	I	A	Red	GGGAGCAGAGAGTTTTCAAGTTCCGAGCTCAGCGCTCCAGTGGAGTTGGGGGCAAGAGCC[CG]GGGGCTGGGTGGAAGCTGACAGTCCTCCCGCTCGGCTCTGAGCTCCCTCGGAGCGCGCGT	37	11	31831591	TTTTCAAGTTCCGAGCTCAGCGCTCCAGTGGAGTTGGGGGCAAGAGCCCG	1	33394293	R		rs35840358			PAX6;PAX6;PAX6	NM_001127612;NM_000280;NM_001604	5'UTR;5'UTR;5'UTR	chr11:31831620-31839038	N_Shore	PAX6	ENSCSAT00000003285	Body	Island	2:21G9G18
cg23484599	cg23484599	33658320	TCATAAAATTATTACCTCTTTCCTTATACAAATTTTCTCAATCTCCCTAC			II			CACTTGAAATTCAACTCCATTTCCCCCAATTACACTTGCTAAAATTCAGGGCTATTATGG[CG]CAGGGAGACTGAGAAAATCTGCACAAGGAAAGAGGCAACAACTTTATGAACTTTGAAAAG	37	11	31831137	CATAAAGTTGTTGCCTCTTTCCTTGTGCAGATTTTCTCAGTCTCCCTGCG	1	33394747	F		rs34894988			PAX6;PAX6;PAX6	NM_001127612;NM_000280;NM_001604	5'UTR;5'UTR;5'UTR	chr11:31831620-31839038	N_Shore	PAX6	ENSCSAT00000003285	Body	S_Shore	0:50
cg26932432	cg26932432	52747309	AACCATAAAACCACATCCTAAACRAAAAAATCTCCAAACATTTTAAAATC			II			GGCCTCGCTGGGGCCATAGAACCACATCCTGAACGAAGGAGTCTCCAGACATTTTGGAGT[CG]CCCCAGCCTTGGACCACAAGAGAGTGGTCACTGCCCCCACCTCTCTGTCCCCAACACAAG	37	11	31830524	GCCATAGAACCACATCCTGAACGAAGGAGTCTCCAGACATTTTGGAGTCG	1	33395368	R					PAX6;PAX6;PAX6	NM_001127612;NM_000280;NM_001604	5'UTR;5'UTR;5'UTR	chr11:31831620-31839038	N_Shore	PAX6	ENSCSAT00000003285	Body	S_Shore	2:22G18G8
cg09217215	cg09217215	26766340	CTTAAATAAACTCTTTATTATAACTCTCTCTTCCCAATTAAACTCCCCAC			II			CTGGAGGTAATTGTGTTACTGGTGTGAGTTGTTAGGGGCTGTAAAAAGATACAACGGCAC[CG]TGGGGAGCTCAATTGGGAAGAGAGAGTTACAATAAAGAGCCCATTCAAGAGGTCTGCCCC	37	11	31829582	TTGAATGGGCTCTTTATTGTAACTCTCTCTTCCCAATTGAGCTCCCCACG	1	33396306	F					PAX6;PAX6;PAX6	NM_001127612;NM_000280;NM_001604	5'UTR;5'UTR;5'UTR	chr11:31827696-31827921	S_Shore	PAX6	ENSCSAT00000003285	Body	S_Shore	0:50
cg19006378	cg19006378	10791419	AAACAATAACTTCTATTCTCCAACTTTCCTCRAACCCAAAAAACAAAACC			II			CGACAGACGGCAAACAATGGCTTCTATTCTCCAGCTTTCCTCGAACCCAAGGAGCAAAAC[CG]AGTCTCCCTAACCAGCAACACAGCTTCCAACCAAATGTACCAACAACCCACCAACTCACA	37	11	31829297	CGGTTTTGCTCCTTGGGTTCGAGGAAAGCTGGAGAATAGAAGCCATTGTT	1	33396595	F		rs74984757			PAX6;PAX6;PAX6	NM_001127612;NM_000280;NM_001604	5'UTR;5'UTR;5'UTR	chr11:31827696-31827921	S_Shore	PAX6	ENSCSAT00000003285	Body	N_Shore	0:50
cg13596833	cg13596833	70754369	TAAATACCTCTAATCTTTCTAAAACTTCAAACTCAAAATACACAAACCCA	32718490	TAAATACCTCTAATCTTTCTAAAACTTCGAACTCGAAATACGCGAACCCG	I	A	Red	AGTCGGTCGGCGGCCGGGCCAGCGCGGGCGTCGCGAGTCCCTGTGTCCTCCCCTGACCCT[CG]GGTCCGCGCACCCCGAGCCCGAAGTCCCAGAAAGACCAGAGGCACTTACTGTTCTGCATG	37	11	31827899	CGGGTCCGCGCACCCCGAGCCCGAAGTCCCAGAAAGACCAGAGGCACTTA	1	33397956	R					PAX6;PAX6;PAX6	NM_001604;NM_001127612;NM_000280	Body;Body;Body	chr11:31827696-31827921	Island	PAX6	ENSCSAT00000003285	Body	Island	2:12A14T22
cg07124117	cg07124117	71790334	CTTAAAAACCCAACCCCTACTTCTCCAATATCRAAAAAAACCAAACAAAC			II			GGCGGGCTGTTCTTAAGGGCCCAGCCCCTGCTTCTCCAGTATCGAGAAGAGCCAAGCAAA[CG]CCCTCCCCTCCCGGGCTGCCGGGCGCGGAGCGGGGAGCAGCCGCCGCAGGTCCCCGGGCC	37	11	31827775	TTAAGGGCCCAGCCCCTGCTTCTCCAGTATCGAGAAGAGCCAAGCAAACG	1	33398075	R					PAX6;PAX6;PAX6	NM_001604;NM_001127612;NM_000280	Body;Body;Body	chr11:31827696-31827921	Island	PAX6	ENSCSAT00000003285	Body	Island	2:9T16A23
cg18082638	cg18082638	44747304	AACTCAAACAAACTATTCTTAAAAACCCAACCCCTACTTCTCCAATATCA	33601401	AACTCGAACGAACTATTCTTAAAAACCCAACCCCTACTTCTCCAATATCG	I	A	Red	CGCAGCTTCGAAAACTCGGGCGGGCTGTTCTTAAGGGCCCAGCCCCTGCTTCTCCAGTAT[CG]AGAAGAGCCAAGCAAACGCCCTCCCCTCCCGGGCTGCCGGGCGCGGAGCGGGGAGCAGCC	37	11	31827757	AACTCGGGCGGGCTGTTCTTAAGGGCCCAGCCCCTGCTTCTCCAGTATCG	1	33398093	R					PAX6;PAX6;PAX6	NM_001604;NM_001127612;NM_000280	Body;Body;Body	chr11:31827696-31827921	Island	PAX6	ENSCSAT00000003285	Body	Island	1:8A41
cg08784129	cg08784129	66691379	ACCCCCAAACCTACAACAAAATAAAAATAATAAACTCRCTATTACAAAAC			II			AGGGATTTTCCAATTCCTGGGCACCTCCTTACCAGACCCAGTAAACCGTGCTCTCTCCCG[CG]CCCTGTAACAGCGAGTTTACCACCCCTACCCTGCTGCAGGCCTGGGGGCTCCTCTCCCCA	37	11	31827379	CCCCCAGGCCTGCAGCAGGGTAGGGGTGGTAAACTCGCTGTTACAGGGCG	1	33398470	F					PAX6;PAX6;PAX6	NM_001604;NM_001127612;NM_000280	Body;Body;Body	chr11:31827696-31827921	N_Shore	PAX6	ENSCSAT00000003285	Body	S_Shore	0:50
cg09537620	cg09537620	71663432	TATTTTCCTATTAATTACTTCACAATCAAATTCTAAACACATAATCATCA	14610474	TATTTTCCTATTAATTACTTCGCGATCGAATTCTAAACGCATAATCATCG	I	C	Grn	AGGTTAAGCCTCAATCATTGTGTCCCTTCCCTAGGGACTGCTGGCGCTCTCGCCCACTGG[CG]ATGATTATGCGCCTAGAACTCGACCGCGAAGCAACTAATAGGAAAACATATGGTGTCAAT	37	11	31826574	TGTTTTCCTATTAGTTGCTTCGCGGTCGAGTTCTAGGCGCATAATCATCG	1	33399268	F					PAX6;PAX6;PAX6	NM_001604;NM_001127612;NM_000280	Body;Body;Body	chr11:31825743-31826967	Island	PAX6	ENSCSAT00000003285	Body	Island	0:50
cg22982368	cg22982368	62644437	AAACTACACTTATTTCCCCTTCAAAAAAAACCACATTTTCAAAATAACCA	65683384	AAACTACACTTATTTCCCCTTCGAAAAAAACCGCGTTTTCAAAATAACCG	I	A	Red	TCAGACGAGATTGAACTGCACTTGTTTCCCCTTCGAGGGGAGCCGCGTTTTCAGGGTAGC[CG]AAGGCTTGGGGCTGAGGGGGGGCCCTCACCAAGGCGCGGGTGGGGGCCGGAGCCTCAACT	37	11	31825969	CGGCTACCCTGAAAACGCGGCTCCCCTCGAAGGGGAAACAAGTGCAGTTC	1	33399877	F					PAX6;PAX6;PAX6	NM_001604;NM_001127612;NM_000280	Body;Body;Body	chr11:31825743-31826967	Island	PAX6	ENSCSAT00000003285	Body	Island	1:39G10
cg11128216	cg11128216	59685456	AAATCAATCRAAACRCTTATAACAACCTTATCACTTTATAACAATACTCC			II			GCTAATTGAAAAGATCAGTCGGGGCGCTTGTGGCAGCCTTGTCACTTTGTGACAGTGCTC[CG]CTCCGGGAAATTGCATCGTCACGACAAACGGGACCGTGATAAAACGACCCTTTCCGTCCT	37	11	31825833	GATCAGTCGGGGCGCTTGTGGCAGCCTTGTCACTTTGTGACAGTGCTCCG	1	33400013	R					PAX6;PAX6;PAX6	NM_001604;NM_001127612;NM_000280	Body;Body;Body	chr11:31825743-31826967	Island	PAX6	ENSCSAT00000003285	Body	Island	0:50
cg20014398	cg20014398	51703390	CAAAAATCACTCCAAATCATACATAAAAAACTAATTAAAAAAATCAATCA	17704503	CGAAAATCGCTCCGAATCATACATAAAAAACTAATTAAAAAAATCAATCG	I	A	Red	TCTGGAAATAGGCGGAAGTCGCTCCGGATCATGCATGGAAGGCTAATTGAAAAGATCAGT[CG]GGGCGCTTGTGGCAGCCTTGTCACTTTGTGACAGTGCTCCGCTCCGGGAAATTGCATCGT	37	11	31825792	CGGAAGTCGCTCCGGATCATGCATGGAAGGCTAATTGAAAAGATCAGTCG	1	33400054	R					PAX6;PAX6;PAX6	NM_001604;NM_001127612;NM_000280	Body;Body;Body	chr11:31825743-31826967	Island	PAX6	ENSCSAT00000003285	Body	Island	0:50
cg11827910	cg11827910	57723427	TACACATCAAATTTAAACTTAATTTCTAAAAATAAACAAAAATCACTCCA	59626388	TACACGTCAAATTTAAACTTAATTTCTAAAAATAAACGAAAATCGCTCCG	I	A	Red	AATAAAACTAGCTGCACGTCAAGTTTGAGCTTAATTTCTGGAAATAGGCGGAAGTCGCTC[CG]GATCATGCATGGAAGGCTAATTGAAAAGATCAGTCGGGGCGCTTGTGGCAGCCTTGTCAC	37	11	31825756	CGGAGCGACTTCCGCCTATTTCCAGAAATTAAGCTCAAACTTGACGTGCA	1	33400090	F					PAX6;PAX6;PAX6	NM_001604;NM_001127612;NM_000280	Body;Body;Body	chr11:31825743-31826967	Island	PAX6	ENSCSAT00000003285	Body	Island	0:50
cg04938549	cg04938549	57712426	ATTCAACAACAAAAATAAAACAAACAATAACTAATACAAACCAACTCCCA	47701342	ATTCAACGACGAAAATAAAACGAACAATAACTAATACGAACCGACTCCCG	I	A	Red	AGAGCCCGGGCTCGGCTTCAGCCACAGACAAGTCCGGCCACCGCAAGTAAGGCTTAGAGC[CG]GGAGTCGGTTCGCACCAGCCACTGCTCGCTTTATTTCCGCCGCTGAACTCCGCCCTCCCC	37	11	31825214	CGGGAGTCGGTTCGCACCAGCCACTGCTCGCTTTATTTCCGCCGCTGAAC	1	33400636	R					PAX6;PAX6;PAX6	NM_001604;NM_001127612;NM_000280	Body;Body;Body	chr11:31825743-31826967	N_Shore	PAX6	ENSCSAT00000003285	Body	S_Shore	2:31C8A9
cg27011060	cg27011060	55686479	CAAACAAATCCAACCACCACAAATAAAACTTAAAACCAAAAATCAATTCA	50624378	CAAACAAATCCGACCACCGCAAATAAAACTTAAAACCGAAAATCGATTCG	I	C	Grn	CGGCTTCAGCCACAGACAAGTCCGGCCACCGCAAGTAAGGCTTAGAGCCGGGAGTCGGTT[CG]CACCAGCCACTGCTCGCTTTATTTCCGCCGCTGAACTCCGCCCTCCCCTTAGCCAAGGAT	37	11	31825226	CAGACAAGTCCGGCCACCGCAAGTAAGGCTTAGAGCCGGGAGTCGGTTCG	1	33400624	R					PAX6;PAX6;PAX6	NM_001604;NM_001127612;NM_000280	Body;Body;Body	chr11:31825743-31826967	N_Shore	PAX6	ENSCSAT00000003285	Body	S_Shore	3:4A18T0G25
cg08499046	cg08499046	18771379	ACAAAATAAATCAACTCAATAATATCTTTATCAACAAACAACCACTACCA	40649395	ACGAAATAAATCAACTCGATAATATCTTTATCAACGAACGACCACTACCG	I	A	Red	AATGTCGCACGGCCGGGCCCCGCTGTGAGCTAGCTCTACAATCTTCTGCCGGGTGGAGTC[CG]GCAGTGGCCGCCCGTTGACAAAGACACCACCGAGCTGATTCACTCCGCTGTGACCTGAGG	37	11	31824327	CGGCAGTGGCCGCCCGTTGACAAAGACACCACCGAGCTGATTCACTCCGC	1	33401539	R					PAX6;PAX6;PAX6	NM_001604;NM_001127612;NM_000280	Body;Body;Body	chr11:31825743-31826967	N_Shore	PAX6	ENSCSAT00000003285	Body	S_Shore	1:25T24
cg18988498	cg18988498	15747426	AAAATTATAAAACTAACTCACAACAAAACCCAACCATACAACATTTCCCA	13715345	AAAATTATAAAACTAACTCACAACGAAACCCGACCGTACGACATTTCCCG	I	A	Red	AGAGTGGAGGGCCGCGGGGGCGGCGAGTGGGGCGGCGCCGGGAGGATCACCTGCAGAATT[CG]GGAAATGTCGCACGGCCGGGCCCCGCTGTGAGCTAGCTCTACAATCTTCTGCCGGGTGGA	37	11	31824262	CGGGAAATGTCGCACGGCCGGGCCCCGCTGTGAGCTAGCTCTACAATCTT	1	33401604	R					PAX6;PAX6;PAX6	NM_001604;NM_001127612;NM_000280	Body;Body;Body	chr11:31825743-31826967	N_Shore	PAX6	ENSCSAT00000003285	Body	S_Shore	1:29A20
cg13245152	cg13245152	14603461	TATTACRAAACTAACTCCATCAAACCCAAAACAATCRATAATAATAAACC			II			GGACGGGCACTCCCGCTTATACTGGGCTATTTTGCTTACAACTTCTGGAGTCGCTACTCT[CG]GTTTACTACCACCGATTGCCCTGGGTCTGATGGAGCCAGTCTCGTAATACCTGCCCAGAA	37	11	31823238	CGGTTTACTACCACCGATTGCCCTGGGTCTGATGGAGCCAGTCTCGTAAT	1	33402629	R					PAX6;PAX6;PAX6	NM_001604;NM_001127612;NM_000280	Body;Body;Body	chr11:31820060-31821416	S_Shore	PAX6	ENSCSAT00000003285	Body	N_Shore	0:50
cg12798259	cg12798259	62662328	ACTCTCRATTTACTACCACCRATTACCCTAAATCTAATAAAACCAATCTC			II			CTGGAGTCGCTACTCTCGGTTTACTACCACCGATTGCCCTGGGTCTGATGGAGCCAGTCT[CG]TAATACCTGCCCAGAATTTTACTCACACATCCGTTGGACACCTGCATAGGGGAAGTGGAC	37	11	31823282	CGAGACTGGCTCCATCAGACCCAGGGCAATCGGTGGTAGTAAACCGAGAG	1	33402585	F					PAX6;PAX6;PAX6	NM_001604;NM_001127612;NM_000280	Body;Body;Body	chr11:31820060-31821416	S_Shore	PAX6	ENSCSAT00000003285	Body	N_Shore	0:50
cg06705930	cg06705930	18729330	RAACAATAATCTATCTCRAATTTCCCAAACAAAAATAAACRAACACTCCC			II			CAGACCCCCTCGGACAGTAATCTGTCTCGGATTTCCCAAGCAAAGATGGACGGGCACTCC[CG]CTTATACTGGGCTATTTTGCTTACAACTTCTGGAGTCGCTACTCTCGGTTTACTACCACC	37	11	31823191	CGGGAGTGCCCGTCCATCTTTGCTTGGGAAATCCGAGACAGATTACTGTC	1	33402676	F					PAX6;PAX6;PAX6	NM_001604;NM_001127612;NM_000280	Body;Body;Body	chr11:31820060-31821416	S_Shore	PAX6	ENSCSAT00000003285	Body	N_Shore	0:50
cg08116462	cg08116462	53672370	RAAAATACCCRTCCATCTTTACTTAAAAAATCCRAAACAAATTACTATCC			II			GGAGGGCAGATGTTCTCAATGAACTTACGCTTGGTATGTTATCGTTGGTACAGACCCCCT[CG]GACAGTAATCTGTCTCGGATTTCCCAAGCAAAGATGGACGGGCACTCCCGCTTATACTGG	37	11	31823141	CGGACAGTAATCTGTCTCGGATTTCCCAAGCAAAGATGGACGGGCACTCC	1	33402726	R					PAX6;PAX6;PAX6	NM_001604;NM_001127612;NM_000280	Body;Body;Body	chr11:31820060-31821416	S_Shore	PAX6	ENSCSAT00000003285	Body	N_Shore	0:50
cg02770983	cg02770983	41657314	ACAAAATTCTTCRCAACCTAACTAACRAAAAACAACAAATAAACRCAAAC			II			CAGGGCGGGTGCCCCAGCTTCCGGTCTGCCCGTTCAACATCCTTAGTTTATCATACATGC[CG]TCTGCGCCCATCTGTTGCTTTTCGCTAGCCAGGTTGCGAAGAACTCTGTTTATTGATGAC	37	11	31822341	CAGAGTTCTTCGCAACCTGGCTAGCGAAAAGCAACAGATGGGCGCAGACG	1	33403522	F		rs1800427			PAX6;PAX6;PAX6	NM_001604;NM_001127612;NM_000280	Body;Body;Body	chr11:31820060-31821416	S_Shore	PAX6	ENSCSAT00000003285	Body	N_Shore	0:50
cg16865446	cg16865446	44756438	AAACACAAACAACATATATAATAAACTAAAAATATTAAACAAACAAACCA	14622312	AAACGCAAACGACATATATAATAAACTAAAAATATTAAACGAACAAACCG	I	A	Red	GCGTAGGTTGCCCTGGCACCGAAGTCCCCGGATACCAACCAGGGCGGGTGCCCCAGCTTC[CG]GTCTGCCCGTTCAACATCCTTAGTTTATCATACATGCCGTCTGCGCCCATCTGTTGCTTT	37	11	31822302	CGGTCTGCCCGTTCAACATCCTTAGTTTATCATACATGCCGTCTGCGCCC	1	33403561	R	rs1800427				PAX6;PAX6;PAX6	NM_001604;NM_001127612;NM_000280	Body;Body;Body	chr11:31820060-31821416	S_Shore	PAX6	ENSCSAT00000003285	Body	N_Shore	0:50
cg13023210	cg13023210	41666359	CCRATTAATCTTCRAAATAAACTATTTCCTATTCTTAACCAAACTACCTC			II			GACAACAAATACCGATTAATCTTCGGAGTAAACTGTTTCCTATTCTTGACCAAGCTACCT[CG]GGGTGTGGAGGGGAGCGGAGGGGAGCCAACTGACCCTCCCCTCCGCCCCACCCCCCCCAT	37	11	31821452	CGATTAATCTTCGGAGTAAACTGTTTCCTATTCTTGACCAAGCTACCTCG	1	33404378	R		rs3026377			PAX6;PAX6;PAX6	NM_001604;NM_001127612;NM_000280	Body;Body;Body	chr11:31820060-31821416	S_Shore	PAX6	ENSCSAT00000003285	Body	N_Shore	2:8T29T11
cg16616521	cg16616521	57772498	AAAATAAAAAACAATTTACTCCAAAAATTAATCAATATTTATTATCCTCA	32775359	AAAATAAAAAACAATTTACTCCGAAAATTAATCGATATTTATTATCCTCG	I	T	Red	CGTTGTGCTCCTGGGAGTGAGACGCCACGTCCCATTATCCCGCATATTATCTCCTTGTCA[CG]AGGACAACAAATACCGATTAATCTTCGGAGTAAACTGTTTCCTATTCTTGACCAAGCTAC	37	11	31821388	CGAGGACAACAAATACCGATTAATCTTCGGAGTAAACTGTTTCCTATTCT	1	33404442	R					PAX6;PAX6;PAX6	NM_001604;NM_001127612;NM_000280	Body;Body;Body	chr11:31820060-31821416	Island	PAX6	ENSCSAT00000003285	Body	N_Shore	1:22T27
cg26019112	cg26019112	15641371	ATAAAACATAACATCTCACTCCCAAAAACACAACAAAACCAAAAAACTCA	17663340	ATAAAACGTAACGTCTCACTCCCAAAAACACAACGAAACCGAAAAACTCG	I	A	Red	TCCGAGAGCTCACGGATGCGCCGGCAGCCTCCTCGCAGTCCCGCGCGCCGCCCCTGGCCC[CG]AGCCCCTCGGCTCCGTTGTGCTCCTGGGAGTGAGACGCCACGTCCCATTATCCCGCATAT	37	11	31821313	ATGGGACGTGGCGTCTCACTCCCAGGAGCACAACGGAGCCGAGGGGCTCG	1	33404517	F					PAX6;PAX6;PAX6	NM_001604;NM_001127612;NM_000280	Body;Body;Body	chr11:31820060-31821416	Island	PAX6	ENSCSAT00000003285	Body	Island	3:23G16T0G8
cg03905867	cg03905867	44804347	TCCAAAAATCTCTTATAAAACATTTCTACAACTATCTCCTTCAACTAAAC			II			GCCGAATCGTGTCCAGAGGTCTCTTGTGGAACATTTCTACAGCTGTCTCCTTCAACTAGA[CG]CTTATTCATGTCGCCTTAATGAGAAACAAAACGTTCTCTAATGAGCAATTACAGAGCGAC	37	11	31821064	CCAGAGGTCTCTTGTGGAACATTTCTACAGCTGTCTCCTTCAACTAGACG	1	33404766	R					PAX6;PAX6;PAX6	NM_001604;NM_001127612;NM_000280	Body;Body;Body	chr11:31820060-31821416	Island	PAX6	ENSCSAT00000003285	Body	Island	0:50
cg22740492	cg22740492	18728436	AAAATTCCCACTTATAAACACTAAACACACCCAAATAACACCCRAACTTC			II			AGGGGAGGGATCACCAGGACCTCAGATTGCTGGGGGCGGAGGGGTGGACGCTCGTGAGTG[CG]AAGTTCGGGTGTCACTTGGGTGTGTCCAGTGTCTACAAGTGGGAATCCTACGGTTTCAAA	37	11	31820658	GGATTCCCACTTGTAGACACTGGACACACCCAAGTGACACCCGAACTTCG	1	33405171	F					PAX6;PAX6;PAX6	NM_001604;NM_001127612;NM_000280	Body;Body;Body	chr11:31820060-31821416	Island	PAX6	ENSCSAT00000003285	Body	Island	1:10G39
cg02771142	cg02771142	66747410	ATAAAATTTAATCAACCTCTCTTTCAACAAATACTACAATATTTTAATCC			II			GCGGAAAACAAGCAAGAAAAGATAGCAACCCGGTTGCGGCACCTTTTCAGCTCTGGAGCG[CG]GATCAAAACATTGTAGCATCTGTTGAAAGAGAGGCTGACTAAATCCTATAGAGGGCTTGG	37	11	31819678	TAGGATTTAGTCAGCCTCTCTTTCAACAGATGCTACAATGTTTTGATCCG	1	33406138	F					PAX6;PAX6;PAX6	NM_001604;NM_001127612;NM_000280	Body;Body;Body	chr11:31820060-31821416	N_Shore	PAX6	ENSCSAT00000003285	Body	S_Shore	1:10C39
cg06666008	cg06666008	45794497	TAAATACCATTCACCTTCCAACCTAATCCATAAAAAAACAAATAAAAACA	10735331	TAAATACCGTTCACCTTCCAACCTAATCCGTAAAAAAACGAATAAAAACG	I	C	Grn	AGGGGCCTTCAGTGGGTGCCGTTCACCTTCCAGCCTAATCCGTGAGAAAGCGAGTGAAAG[CG]CCTCCCATTATCCCAGCCCCAGGACCATCTGACGATGGGAATAGGATTTGTTTCCTGGAA	37	11	31819464	TGGGTGCCGTTCACCTTCCAGCCTAATCCGTGAGAAAGCGAGTGAAAGCG	1	33406424	R					PAX6;PAX6;PAX6	NM_001604;NM_001127612;NM_000280	Body;Body;Body	chr11:31820060-31821416	N_Shore	PAX6	ENSCSAT00000003285	Body	S_Shore	2:13C8A27
cg26029734	cg26029734	25605465	CCCACRATAAACCTAAATAATAAACAATTAAAATATCTTCTTCAAAAAAC			II			ACTCCCCCACCCCCACGATAAACCTAAGTGGTGGACAATTAAGATATCTTCTTCAAAAGG[CG]CCCCCTCGGAGCCGCGCAAAGCAGGGGCCTTCAGTGGGTGCCGTTCACCTTCCAGCCTAA	37	11	31819380	CCACGATAAACCTAAGTGGTGGACAATTAAGATATCTTCTTCAAAAGGCG	1	33406510	R					PAX6;PAX6;PAX6	NM_001604;NM_001127612;NM_000280	Body;Body;Body	chr11:31820060-31821416	N_Shore	PAX6	ENSCSAT00000003285	Body	S_Shore	2:8A2A38
cg16180353	cg16180353	28793332	ATTCATTACTTTAAAAATAACAACTATTTACAACCAAACRATAACCTAAC			II			GCACGGAGACAGTTCATTACTTTAGAAGTGGCAACTGTTTGCAGCCAGGCGGTGACCTAG[CG]GCTGCTCTTACATAAAATGGGTACATTTCCCCCCACTTTAGTGGATTTGCCTTCCACTCT	37	11	31819219	TTCATTACTTTAGAAGTGGCAACTGTTTGCAGCCAGGCGGTGACCTAGCG	1	33406680	R					PAX6;PAX6;PAX6	NM_001604;NM_001127612;NM_000280	Body;Body;Body	chr11:31820060-31821416	N_Shore	PAX6	ENSCSAT00000003285	Body	S_Shore	3:11T2T31A3
cg04521333	cg04521333	16775328	AACAATTACCACTTCTAAAATAATAAACTATCTCCATACCACTCTCCCCA	20622435	AACAATTACCACTTCTAAAATAATAAACTATCTCCGTACCGCTCTCCCCG	I	C	Grn	GGGGATTGGAATTCCACAGCAAAAAGAAACCTGTCGCTGCAGGATCCCTTCTCTACCCCG[CG]GGGAGAGCGGCACGGAGACAGTTCATTACTTTAGAAGTGGCAACTGTTTGCAGCCAGGCG	37	11	31819148	AACAGTTGCCACTTCTAAAGTAATGAACTGTCTCCGTGCCGCTCTCCCCG	1	33406751	F	rs628224				PAX6;PAX6;PAX6	NM_001604;NM_001127612;NM_000280	Body;Body;Body	chr11:31820060-31821416	N_Shore	PAX6	ENSCSAT00000003285	Body	S_Shore	2:23A8C17
cg14800351	cg14800351	66784455	TAAAAAATCTATTAACTAAACTTCTTATAACACAATATAACCCRCTACAC			II			TTTCGTGGGCAGAATTTTGAGGCTACAATGAGCGCGGACAACAAAAGGATTCTCTTGAGG[CG]TGCAGCGGGCCACATTGTGTTACAAGAAGCCCAGTCAACAGACTTTTCAGTGAAGTGTGT	37	11	31817881	GAAAAGTCTGTTGACTGGGCTTCTTGTAACACAATGTGGCCCGCTGCACG	1	33407997	F					PAX6;PAX6;PAX6	NM_001604;NM_001127612;NM_000280	Body;Body;Body	chr11:31820060-31821416	N_Shelf	PAX6	ENSCSAT00000003285	Body	S_Shelf	0:50
cg07478918	cg07478918	42705474	AAAAATCCTTTTATTATCCRCRCTCATTATAACCTCAAAATTCTACCCAC			II			CAATGCCCCGCGAGTAAGGGAAACTATTAAACTCCTGGGGCAGGAGCGTTGGCAAACTTT[CG]TGGGCAGAATTTTGAGGCTACAATGAGCGCGGACAACAAAAGGATTCTCTTGAGGCGTGC	37	11	31817824	CGTGGGCAGAATTTTGAGGCTACAATGAGCGCGGACAACAAAAGGATTCT	1	33408054	R					PAX6;PAX6;PAX6	NM_001604;NM_001127612;NM_000280	Body;Body;Body	chr11:31820060-31821416	N_Shelf	PAX6	ENSCSAT00000003285	Body	S_Shelf	0:50
cg25764105	cg25764105	32624424	ACACAATACCCCRCRAATAAAAAAAACTATTAAACTCCTAAAACAAAAAC			II			TTTTCAGCGCTGCACAATGCCCCGCGAGTAAGGGAAACTATTAAACTCCTGGGGCAGGAG[CG]TTGGCAAACTTTCGTGGGCAGAATTTTGAGGCTACAATGAGCGCGGACAACAAAAGGATT	37	11	31817810	CGCTCCTGCCCCAGGAGTTTAATAGTTTCCCTTACTCGCGGGGCATTGTG	1	33408068	F					PAX6;PAX6;PAX6	NM_001604;NM_001127612;NM_000280	Body;Body;Body	chr11:31820060-31821416	N_Shelf	PAX6	ENSCSAT00000003285	Body	S_Shelf	0:50
cg11302992	cg11302992	71768488	TCCCTCCTCACCAATTTAAAAAAAATCTTAATAAACAAACTAAACAAAAC			II			TGAAGCACTTGGTCTTTGGCTGCCCTATCACCACCCTAAGGCACGTAGAAAGAGGGCTCT[CG]CTTTGCCCAGTCTGTTCACCAAGATCCTTTTCAAATTGGTGAGGAGGGAGGTTTGTGGAA	37	11	31789446	CGCTTTGCCCAGTCTGTTCACCAAGATCCTTTTCAAATTGGTGAGGAGGG	1	33436703	R					ELP4	NM_019040	Body			ELP4	ENSCSAT00000003282	Body		2:24G2C22
cg05195750	cg05195750	53764496	CAACTACTAATATCAACCAAACTCCCAACCCTAAACCAACTCTTAAATCA	37691461	CAACTACTAATATCAACCGAACTCCCAACCCTAAACCAACTCTTAAATCG	I	A	Red	GTGCGGAATGGACAGCTGCTGGTATCAACCGGGCTCCCAGCCCTAGACCAGCTCTTAGGT[CG]GTTCAGAGCGGAGATCTGGGCTCAGCCGAGGGGAAACTTAGGGAGGGGACCTGTCGGGGA	37	11	31531557	CAGCTGCTGGTATCAACCGGGCTCCCAGCCCTAGACCAGCTCTTAGGTCG	1	33678750	R					ELP4;IMMP1L	NM_019040;NM_144981	Body;TSS1500	chr11:31531131-31531501	S_Shore	ELP4	ENSCSAT00000003282	Body	Island	1:17C32
cg24001477	cg24001477	62733308	TAAAACTAAAAACCCAATTAATACCAACAACTATCCATTCCACACCAACA	43722361	TAAAACTAAAAACCCGATTAATACCAACAACTATCCATTCCGCACCGACG	I	A	Red	CTAGAGCCAGCGTGACCAACGACAGCGGCCCTCGACTGGTGTCCATTGCGGGCACGCGAC[CG]TCGGTGCGGAATGGACAGCTGCTGGTATCAACCGGGCTCCCAGCCCTAGACCAGCTCTTA	37	11	31531492	TAGGGCTGGGAGCCCGGTTGATACCAGCAGCTGTCCATTCCGCACCGACG	1	33678815	F					ELP4;IMMP1L	NM_019040;NM_144981	1stExon;TSS1500	chr11:31531131-31531501	Island	ELP4	ENSCSAT00000003282	1stExon	Island	1:0C49
cg09616795	cg09616795	24784315	TACCRCCATCTTAAAACCTCCAATATTAACCCAATAAAAACTCTAAAAAC			II			AGCCGCGGTTGGGGCGAGGAGGCGGGAGTTTGGCACTGGTTCTGATAGGACGGGTGTTTG[CG]TTCCCAGAGTTCCTATTGGGTTAACACTGGAGGCTCTAAGATGGCGGCAGTGGCAACCTG	37	11	31531290	GCCGCCATCTTAGAGCCTCCAGTGTTAACCCAATAGGAACTCTGGGAACG	1	33679017	F					ELP4;IMMP1L	NM_019040;NM_144981	TSS200;TSS200	chr11:31531131-31531501	Island	ELP4	ENSCSAT00000003282	TSS200	Island	3:18G6C16C7
cg08626560	cg08626560	67647417	AACATCTCAATCCTATTAATTACAAAAACCACAATTAAAACAAAAAAACA	58750322	AACGTCTCAATCCTATTAATTACGAAAACCGCGATTAAAACGAAAAAACG	I	A	Red	TGGCTCGGGACTGACGTCTCAGTCCTATTGGTTACGAGAGCCGCGGTTGGGGCGAGGAGG[CG]GGAGTTTGGCACTGGTTCTGATAGGACGGGTGTTTGCGTTCCCAGAGTTCCTATTGGGTT	37	11	31531252	CGCCTCCTCGCCCCAACCGCGGCTCTCGTAACCAATAGGACTGAGACGTC	1	33679055	F					ELP4;IMMP1L	NM_019040;NM_144981	TSS200;TSS200	chr11:31531131-31531501	Island	ELP4	ENSCSAT00000003282	TSS200	Island	0:50
cg05635455	cg05635455	57795486	TCAAAACTAACATCTCAATCCTATTAATTACAAAAACCACAATTAAAACA	14693372	TCGAAACTAACGTCTCAATCCTATTAATTACGAAAACCGCGATTAAAACG	I	A	Red	CGATTGGTTGGCTCGGGACTGACGTCTCAGTCCTATTGGTTACGAGAGCCGCGGTTGGGG[CG]AGGAGGCGGGAGTTTGGCACTGGTTCTGATAGGACGGGTGTTTGCGTTCCCAGAGTTCCT	37	11	31531244	CGCCCCAACCGCGGCTCTCGTAACCAATAGGACTGAGACGTCAGTCCCGA	1	33679063	F					ELP4;IMMP1L	NM_019040;NM_144981	TSS200;TSS200	chr11:31531131-31531501	Island	ELP4	ENSCSAT00000003282	TSS200	Island	2:42C0C6
cg24531794	cg24531794	20767310	CRATTAATTAACTCRAAACTAACRTCTCAATCCTATTAATTACRAAAACC			II			AATACGCCTTCCGATTGGTTGGCTCGGGACTGACGTCTCAGTCCTATTGGTTACGAGAGC[CG]CGGTTGGGGCGAGGAGGCGGGAGTTTGGCACTGGTTCTGATAGGACGGGTGTTTGCGTTC	37	11	31531233	GATTGGTTGGCTCGGGACTGACGTCTCAGTCCTATTGGTTACGAGAGCCG	1	33679074	R					ELP4;IMMP1L	NM_019040;NM_144981	TSS200;TSS200	chr11:31531131-31531501	Island	ELP4	ENSCSAT00000003282	TSS200	Island	3:31C0C16G0
cg08111895	cg08111895	50757331	ATAACCAATAAAACTAAAACATCAATCCCAAACCAACCAATCAAAAAACA	65723414	GTAACCAATAAAACTAAAACGTCAATCCCGAACCAACCAATCGAAAAACG	I	T	Red	TTCTCACCTGGGCCCCGCCGAAGTCGACCGTCCTTTCGTAGGGCGCACTTTTCAGCAATA[CG]CCTTCCGATTGGTTGGCTCGGGACTGACGTCTCAGTCCTATTGGTTACGAGAGCCGCGGT	37	11	31531177	CGCCTTCCGATTGGTTGGCTCGGGACTGACGTCTCAGTCCTATTGGTTAC	1	33679130	R					ELP4;IMMP1L	NM_019040;NM_144981	TSS200;TSS200	chr11:31531131-31531501	Island	ELP4	ENSCSAT00000003282	TSS200	Island	3:23C0C16G8
cg25130734	cg25130734	24699469	AAAAAACATATTACTAAAAAATACACCCTACAAAAAAACAATCAACTTCA	70751398	GAAAAACGTATTACTAAAAAATACGCCCTACGAAAAAACGATCGACTTCG	I	A	Red	CAAAGAACCCTGGAGACCCTCAACCAGGACACAGGTGGGCCTTTCTCACCTGGGCCCCGC[CG]AAGTCGACCGTCCTTTCGTAGGGCGCACTTTTCAGCAATACGCCTTCCGATTGGTTGGCT	37	11	31531135	GGAAGGCGTATTGCTGAAAAGTGCGCCCTACGAAAGGACGGTCGACTTCG	1	33679172	F					ELP4;IMMP1L;IMMP1L	NM_019040;NM_144981;NM_144981	TSS200;5'UTR;1stExon	chr11:31531131-31531501	Island	ELP4	ENSCSAT00000003282	TSS200	Island	3:26T5T11G5
cg04972224	cg04972224	35717342	TAAAAATCTCCAAAATTCTTTAAAACCCRAAATAAATAATATCACRTAAC			II			ATTGTTTCACCAACCTTTTCTTTAACTCAATGTGAATGAAGGCACTCAAAAGGAGAAGAA[CG]TTACGTGATATTACCTACCTCGGGCCCCAAAGAACCCTGGAGACCCTCAACCAGGACACA	37	11	31531046	GAGGGTCTCCAGGGTTCTTTGGGGCCCGAGGTAGGTAATATCACGTAACG	1	33679260	F					IMMP1L;ELP4	NM_144981;NM_019040	5'UTR;TSS1500	chr11:31531131-31531501	N_Shore	ELP4	ENSCSAT00000003282	TSS1500	S_Shore	2:2A5T41
cg05098125	cg05098125	41659408	CATTAAATAACTATTAACAACTTAATTCAATAAAACTTACTAAAACTCTC			II			GATTCCCAAATGGAGCTGAAAAAAAACCTTTCCTCTTTTAGAAAGTTGTGAATGACCCAG[CG]AGAGCTCTAGTAAGCTTTACTGAACCAAGCTGCTAATAGTTATTTAATGTTATTCTTCAG	37	11	31443409	ATTAAATAACTATTAGCAGCTTGGTTCAGTAAAGCTTACTAGAGCTCTCG	1	33768440	F					DNAJC24	NM_181706	Body			DNAJC24	ENSCSAT00000003279	Body		0:50
cg25572812	cg25572812	40653486	AAAAAATTACCTAATTTCTAAAACTCCTAATAAAATCTCTCTTCTAAAAC			II			ATAGCTGTGGGAAGAGGTTGCCTGATTTCTGGGGCTCCTGGTAGGGTCTCTCTTCTGGAG[CG]TGGAAGACTGGGGCATCCTCGCGTAGAGAGTTTCACTCTGTCTTTGCGAGGTCTCAGCGC	37	11	31391649	CGCTCCAGAAGAGAGACCCTACCAGGAGCCCCAGAAATCAGGCAACCTCT	1	33812647	F				TRUE	DCDC1;DNAJC24	NM_181807;NM_181706	TSS1500;5'UTR	chr11:31391087-31391498	S_Shore	DNAJC24	ENSCSAT00000003279	Body	N_Shore	2:17T20T11
cg02731540	cg02731540	26785352	AAAAATCAAACAACCTCTTCCCACAACTATATACACTTAACRAAACAACC			II			GGGTGGGTAAAGCCGACTGTGAATGGAGAAGATTCCCAAGTCCCGAGCTTGAGGAGGCCC[CG]GCTGTTTCGTTAAGTGTATATAGCTGTGGGAAGAGGTTGCCTGATTTCTGGGGCTCCTGG	37	11	31391568	GAAATCAGGCAACCTCTTCCCACAGCTATATACACTTAACGAAACAGCCG	1	33812728	F					DCDC1;DNAJC24	NM_181807;NM_181706	TSS1500;5'UTR	chr11:31391087-31391498	S_Shore	DNAJC24	ENSCSAT00000003279	Body	Island	1:5T44
cg13669089	cg13669089	31653475	CTTAAAAATCTTCTCCATTCACAATCRACTTTACCCACCCAACCATTAAC			II			TAGCAGCGCCTATGTGAAGTTAGGTAGGTCTGATGTCGTATAAAGCGCGGAGAGGGTGCC[CG]CCAATGGCTGGGTGGGTAAAGCCGACTGTGAATGGAGAAGATTCCCAAGTCCCGAGCTTG	37	11	31391497	TTGGGAATCTTCTCCATTCACAGTCGGCTTTACCCACCCAGCCATTGGCG	1	33812783	F					DNAJC24;DCDC1	NM_181706;NM_181807	5'UTR;TSS200	chr11:31391087-31391498	Island	DNAJC24	ENSCSAT00000003279	Body	Island	2:1C40T7
cg13981223	cg13981223	41785417	TATAAAATAACATTTACTACCAATAAATTCCCAAACTATAAAAAAAAACA	30797374	TATAAAATAACGTTTACTACCAATAAATTCCCAAACTATAAAAAAAAACG	I	C	Grn	GGAGGAGAGAAGCGACAGTCGCGGGGCCCGGAAAAGAGAGACTTAGAGCGAAGCCAAAGG[CG]CCTTTCTTCACAGTTTGGGAACTTACTGGTAGTAAACGCCACTCCATAGAAGCGGTGACC	37	11	31391216	TATGGAGTGGCGTTTACTACCAGTAAGTTCCCAAACTGTGAAGAAAGGCG	1	33813064	F	rs569385				DNAJC24;DCDC1	NM_181706;NM_181807	TSS200;5'UTR	chr11:31391087-31391498	Island	DNAJC24	ENSCSAT00000003279	5'UTR	Island	3:0C12G18G17
cg07428919	cg07428919	34795509	ATTCAAACACCAACCAAAAAAATTAAAAATAACTCAAAATACAATAAACA	14745312	ATTCAAACACCAACCGAAAAAATTAAAAATAACTCAAAATACGATAAACG	I	A	Red	TCTCACCCCAGAGTTCAAGCACCAACCGAAAAGATTGAGAGTAGCTCAGGGTACGGTAAA[CG]GAGGAAGCTTTGAAAAAGGCGGGGAAAGCCTGGGATGGCGAGGGGGTGCTCGCTGAGGAG	37	11	31391095	GTTCAAGCACCAACCGAAAAGATTGAGAGTAGCTCAGGGTACGGTAAACG	1	33813185	R					DCDC1;DNAJC24	NM_181807;NM_181706	5'UTR;TSS1500	chr11:31391087-31391498	Island	DNAJC24	ENSCSAT00000003279	5'UTR	Island	2:35T7A6
cg12882726	cg12882726	48709454	ACCCCAAAATTCAAACACCAACCRAAAAAATTAAAAATAACTCAAAATAC			II			ACCCCTCTCTCACCCCAGAGTTCAAGCACCAACCGAAAAGATTGAGAGTAGCTCAGGGTA[CG]GTAAACGGAGGAAGCTTTGAAAAAGGCGGGGAAAGCCTGGGATGGCGAGGGGGTGCTCGC	37	11	31391088	CCCCAGAGTTCAAGCACCAACCGAAAAGATTGAGAGTAGCTCAGGGTACG	1	33813192	R					DCDC1;DNAJC24	NM_181807;NM_181706	5'UTR;TSS1500	chr11:31391087-31391498	Island	DNAJC24	ENSCSAT00000003279	5'UTR	Island	2:28T7A13
cg01784909	cg01784909	31667466	AACAACATAAAATCTAAAAACRATATTCAAAACCACTTCACTCATCATAC			II			GCTGGCCTTGTAACAGCATGGAATCTAAAGGCGATATTCAAAACCACTTCACTCATCATA[CG]CTTACTGATTCTGAATAGGGCCCATTTGCAGGGGACATTTGGTAGTTTTCCAATACGCTT	37	11	31269140	ACAGCATGGAATCTAAAGGCGATATTCAAAACCACTTCACTCATCATACG	1	33926266	R														0:50
cg20749212	cg20749212	29730507	TATCTATAAAATTTCCATATAAAAAACTACCTTCACTTTACCCAATATAC			II			TTTAAAGTAATTGTCTATAGAATTTCCATGTAAGAAGCTGCCTTCACTTTGCCCAGTATG[CG]CTGCAAGAAAAGATGAGACATATGACATCTTATACCAAAAGACAGATACAATTAGCTCCA	37	11	31262762	GTCTATAGAATTTCCATGTAAGAAGCTGCCTTCACTTTGCCCAGTATGCG	1	33932627	R														3:24A8G13A2
cg10606240	cg10606240	11794402	TTTTCAATAACTAACTCTAACTCCCACAATCTAAACAAATAATTAATTTC			II			TGGAGAAGAAGTAGTTTGCACTACAGAGTTTAGCGCGAGAGCTTTCTCTTTTTCTAACCA[CG]AAATCAATCATTTGTCCAGACTGTGGGAGTCAGAGTTAGTTACTGAAAAGAGCTCCGTAT	37	11	31163426	TTTCAGTAACTAACTCTGACTCCCACAGTCTGGACAAATGATTGATTTCG	1	34031818	F	rs74532221													0:50
cg02255732	cg02255732	40756308	TATACAAAATCTCCCAATCAATAAATAATAAATCCAAAATTTTAACCCAC			II			AAACAAATTAGACCCATTTAGAATTATGAGTAAGTTTGAATAGAGCATTGACATCGAAAA[CG]TGGGTTAAAATCCTGGATTCATCACTTACTGACTGGGAGACTTTGCACAGGTAATAAAAT	37	11	31150189	CGTGGGTTAAAATCCTGGATTCATCACTTACTGACTGGGAGACTTTGCAC	1	34045164	R				TRUE										3:24C3A2G18
cg24556252	cg24556252	72732420	AAACTAAATACTCAAAAATCTAATAAATATAACATCAACAATTACTTCTC			II			TGTCTGCAATTCATCAATCAGCCTGCTCACCTGAAGGGGTTAAATTACAAGAGTTGTTAG[CG]AGAAGTAATTGTTGATGTCACACCTATTAGATTTTTGAGTACCTAGCTTGATGGGGGGAA	37	11	31149217	AGCTAGGTACTCAAAAATCTAATAGGTGTGACATCAACAATTACTTCTCG	1	34046135	F														1:1A48
cg14844989	cg14844989	52792331	CAAAATATATAACTCAAACAAAAAAAACRTAACCCTTATCAAAAAAAACC			II			GGGACTGAAAGCAGATGTGACAGTCTTACAGAAAGAGCATTTAGCTTCTACACATGGTAA[CG]GTCCTCTTTGATAAGGGTTACGCTTTTCTTGTCTGAGCTACACATTTTGTTAGGGGCCTT	37	11	31128820	CGGTCCTCTTTGATAAGGGTTACGCTTTTCTTGTCTGAGCTACACATTTT	1	34066867	R														1:27A22
cg19350479	cg19350479	15764419	CTACAATAAACCTAAATTATACCATTACACTACAACCTAAACATCACAAC			II			GGAGGCAGAGGCTGCAGTGAGCCTAGATTGTGCCATTGCACTGCAGCCTGGGCATCACAG[CG]AGACTCCACCTCAAAAAAAAAAAAAAAAAAAAAAAAAGTCTCAATATCCAAACCACCCAA	37	12	104199610	CGCTGTGATGCCCAGGCTGCAGTGCAATGGCACAATCTAGGCTCACTGCA	1	34336824	R					NT5DC3	NM_001031701	Body							3:11A18C11A7
cg17004208	cg17004208	62718501	CAAACRACAAAAAACTAAACTACAAATTCATCATCATAAATACRATCTAC			II			CCCGGGTCAAGCAGGCGGCAGGAAGCTGAGCTGCAAGTTCATCATCATGAGTGCGATCTG[CG]TAAAAAATGATAGGGGAAGGAAGGCGGGCTACGGTGCCCCAGGAAAAGAAGGGAGCTTTC	37	11	30608172	CGCAGATCGCACTCATGATGATGAACTTGCAGCTCAGCTTCCTGCCGCCT	1	34581322	F		rs79188579			MPPED2	NM_001145399	TSS1500	chr11:30606004-30608128	S_Shore	MPPED2	ENSCSAT00000003272	TSS1500	N_Shore	1:8A41
cg09604618	cg09604618	10653459	CACTCATAATAATAAACTTACAACTCAACTTCCTACCRCCTACTTAACCC			II			CCCAGGGTTTCGAGAGGAGGAGGGAGCCGAGGGCGAGGCCCGGTAGCCTGCTGGTGCTCC[CG]GGTCAAGCAGGCGGCAGGAAGCTGAGCTGCAAGTTCATCATCATGAGTGCGATCTGCGTA	37	11	30608114	ACTCATGATGATGAACTTGCAGCTCAGCTTCCTGCCGCCTGCTTGACCCG	1	34581380	F	rs11031140				MPPED2	NM_001145399	TSS200	chr11:30606004-30608128	Island	MPPED2	ENSCSAT00000003272	TSS1500	Island	0:50
cg21923442	cg21923442	74791343	CCAATAAAAATCCAAATAAACAAAAACTACAAAAAAAACATACAAAAACA	74694413	CCGATAAAAATCCGAATAAACAAAAACTACGAAAAAAACGTACAAAAACG	I	C	Grn	AGCTCCAGGAAGCAGGGCGGCCGAGGCGCCGCTCCGTGCGCGCTCCCCGGCGGGACCCCG[CG]CCCCTGCACGCCCCTCCCGCAGTCCCTGCCCACTCGGACCCCCACCGGTGCCCCGAAGCC	37	11	30607993	CCGGTGGGGGTCCGAGTGGGCAGGGACTGCGGGAGGGGCGTGCAGGGGCG	1	34581501	F	rs188394				MPPED2	NM_001145399	TSS200	chr11:30606004-30608128	Island	MPPED2	ENSCSAT00000003272	TSS200	Island	3:5A24A4A14
cg12748332	cg12748332	10653317	TCCAAATAAACAAAAACTACAAAAAAAACATACAAAAACACAAAATCCCA	55686422	TCCGAATAAACAAAAACTACGAAAAAAACGTACAAAAACGCGAAATCCCG	I	C	Grn	AAAGGAGCACAGCTCCAGGAAGCAGGGCGGCCGAGGCGCCGCTCCGTGCGCGCTCCCCGG[CG]GGACCCCGCGCCCCTGCACGCCCCTCCCGCAGTCCCTGCCCACTCGGACCCCCACCGGTG	37	11	30607983	TCCGAGTGGGCAGGGACTGCGGGAGGGGCGTGCAGGGGCGCGGGGTCCCG	1	34581511	F	rs188394				MPPED2	NM_001145399	TSS200	chr11:30606004-30608128	Island	MPPED2	ENSCSAT00000003272	TSS200	Island	2:20A4A24
cg25385529	cg25385529	59768416	ACTAAAATCAAAAAAACACAACTCCAAAAAACAAAACAACCAAAACACCA	19687305	ACTAAAATCAAAAAAACACAACTCCAAAAAACAAAACGACCGAAACGCCG	I	C	Grn	ACAGGGACTGCCACTGGGGTCAAAGGAGCACAGCTCCAGGAAGCAGGGCGGCCGAGGCGC[CG]CTCCGTGCGCGCTCCCCGGCGGGACCCCGCGCCCCTGCACGCCCCTCCCGCAGTCCCTGC	37	11	30607962	CGGCGCCTCGGCCGCCCTGCTTCCTGGAGCTGTGCTCCTTTGACCCCAGT	1	34581532	F					MPPED2	NM_001145399	TSS200	chr11:30606004-30608128	Island	MPPED2	ENSCSAT00000003272	TSS200	Island	1:9A40
cg22891988	cg22891988	49755394	TACCACTAAAATCAAAAAAACACAACTCCAAAAAACAAAACRACCRAAAC			II			GTGACAGGGACTGCCACTGGGGTCAAAGGAGCACAGCTCCAGGAAGCAGGGCGGCCGAGG[CG]CCGCTCCGTGCGCGCTCCCCGGCGGGACCCCGCGCCCCTGCACGCCCCTCCCGCAGTCCC	37	11	30607959	GCCACTGGGGTCAAAGGAGCACAGCTCCAGGAAGCAGGGCGGCCGAGGCG	1	34581535	R					MPPED2	NM_001145399	TSS200	chr11:30606004-30608128	Island	MPPED2	ENSCSAT00000003272	TSS200	Island	1:6A43
cg05486213	cg05486213	64765354	AACAAAAACTACCACTAAAATCAAAAAAACACAACTCCAAAAAACAAAAC			II			AGCGGTGCAGTGACAGGGACTGCCACTGGGGTCAAAGGAGCACAGCTCCAGGAAGCAGGG[CG]GCCGAGGCGCCGCTCCGTGCGCGCTCCCCGGCGGGACCCCGCGCCCCTGCACGCCCCTCC	37	11	30607950	ACAGGGACTGCCACTGGGGTCAAAGGAGCACAGCTCCAGGAAGCAGGGCG	1	34581544	R					MPPED2	NM_001145399	TSS200	chr11:30606004-30608128	Island	MPPED2	ENSCSAT00000003272	TSS200	Island	0:50
cg05204798	cg05204798	71637391	AAACTATACTCCTTTAACCCCAATAACAATCCCTATCACTACACCACTCA	38623336	AAACTATACTCCTTTAACCCCAATAACAATCCCTATCACTACACCGCTCG	I	C	Grn	GGAGAGAGCGAGCGAGGGGGCGAGGAGAGGGAGCGAGGGCGCGGCGAGCCGGAGGGAGAG[CG]AGCGGTGCAGTGACAGGGACTGCCACTGGGGTCAAAGGAGCACAGCTCCAGGAAGCAGGG	37	11	30607888	GAGCTGTGCTCCTTTGACCCCAGTGGCAGTCCCTGTCACTGCACCGCTCG	1	34581606	F					MPPED2;MPPED2	NM_001145399;NM_001145399	1stExon;5'UTR	chr11:30606004-30608128	Island	MPPED2	ENSCSAT00000003272	TSS200	Island	0:50
cg24185576	cg24185576	15762300	TCCTAAAAAAAAATTTACTTTCRCTCAAAAATTAAAAATCAACCCTCCCC			II			GGGAAGACACCTCCTAAAAAAGAATTTGCTTTCGCTCAGGGGTTGAAAATCAGCCCTCCC[CG]AGCGCCGAATTGCCCGGGAGGCGCCCGCTCGTGCGGATGTCAGGGGCACCGGGGCAGCCC	37	11	30607360	CGGGGAGGGCTGATTTTCAACCCCTGAGCGAAAGCAAATTCTTTTTTAGG	1	34582134	F					MPPED2	NM_001145399	5'UTR	chr11:30606004-30608128	Island	MPPED2	ENSCSAT00000003272	Body	Island	0:50
cg11855526	cg11855526	73781476	AACAAACTATTTACTAAAAAATCCCAAAATAATATATTCAAACCACCCCA	55789330	AACGAACTATTTACTAAAAAATCCCGAAATAATATATTCGAACCGCCCCG	I	A	Red	GGCCTCGGGCCGCCGCGGGAGCCCGGGGATCGGGCCAACACAATGCACCCAGGCCTAGGC[CG]GGGCGGCTCGAACACATCACCCCGGGACTTTCTAGTAAACAGCTCGCTGAGCCCTCGTCC	37	11	30607068	CGGGGCGGCTCGAACACATCACCCCGGGACTTTCTAGTAAACAGCTCGCT	1	34582434	R					MPPED2	NM_001145399	5'UTR	chr11:30606004-30608128	Island	MPPED2	ENSCSAT00000003272	Body	Island	0:50
cg11213308	cg11213308	12622465	TATTATAAATCAACTTCACTAAAACATCCTTAATTTATTTTCTTACTAAC			II			TGGTGATGTACTATTATAAATCAACTTCACTGGGGCATCCTTAATTTATTTTCTTGCTGA[CG]GATTCCAACCGGCTCCTGAGCCTCTAGAAAAATGCCCCCTTCACCTCCTAGGCCGCAAAA	37	11	30606612	ATTATAAATCAACTTCACTGGGGCATCCTTAATTTATTTTCTTGCTGACG	1	34582891	R					MPPED2	NM_001145399	5'UTR	chr11:30606004-30608128	Island	MPPED2	ENSCSAT00000003272	Body	S_Shore	1:35G14
cg20959325	cg20959325	62623392	TAAAACTATAATACCCRACCRAAAATAACRTAATATCAAAACCATTAACC			II			TGGACGCCTATCTTTTTTCTCTCCCTCTTCCCTAGCTCTGGATTGATTGATGACCACCGG[CG]GCCAATGGCTCTGACACCACGCCATCCTCGGTCGGGCATCACAGCCCCACGTCCCCGACC	37	11	30606165	GGGGCTGTGATGCCCGACCGAGGATGGCGTGGTGTCAGAGCCATTGGCCG	1	34583338	F					MPPED2	NM_001145399	5'UTR	chr11:30606004-30608128	Island	MPPED2	ENSCSAT00000003272	Body	Island	1:12A37
cg10566121	cg10566121	67685510	CAACAATACCAACAAAAACAACAACCAAAAAAATAACAAAAATAACAACA	59608344	CAACAATACCAACAAAAACGACGACCGAAAAAATAACGAAAATAACAACG	I	A	Red	TTCCCGGCTACAACTTCCCCTTCCTTCCTGAAACACCAGCGCCTTACTCGCTCAGTCCCC[CG]TTGCCACCTCCGTCACCTCCTCGGCCGCCGCTCCTGCTGGCACTGCTGGCGCTAGCGCTG	37	11	30606026	CAGCAGTGCCAGCAGGAGCGGCGGCCGAGGAGGTGACGGAGGTGGCAACG	1	34583477	F					MPPED2	NM_001145399	5'UTR	chr11:30606004-30608128	Island	MPPED2	ENSCSAT00000003272	Body	Island	3:27C5C0A15
cg25339073	cg25339073	34715332	ACCACCCTAAATTTAAAACAAACAAACCAATCCAAAATAAAAAATTCCRC			II			GACTTTTCTCCGGAGCCTCTGGCAACTCGTGGAGTCTATATAAGGTGGGGCGGTGGGGGG[CG]CGGAATTCTCTACTTTGGATTGGTTTGTTTGTTTTAAATCTAGGGTGGTGGGCAGTTGCG	37	11	30605797	CCACCCTAGATTTAAAACAAACAAACCAATCCAAAGTAGAGAATTCCGCG	1	34583695	F					MPPED2	NM_001145399	5'UTR	chr11:30605558-30605800	Island	MPPED2	ENSCSAT00000003272	Body	Island	0:50
cg13342435	cg13342435	39659349	ACTTTTCTCCRAAACCTCTAACAACTCRTAAAATCTATATAAAATAAAAC			II			GGGAGGGCAAGACTTTTCTCCGGAGCCTCTGGCAACTCGTGGAGTCTATATAAGGTGGGG[CG]GTGGGGGGCGCGGAATTCTCTACTTTGGATTGGTTTGTTTGTTTTAAATCTAGGGTGGTG	37	11	30605787	CGCCCCACCTTATATAGACTCCACGAGTTGCCAGAGGCTCCGGAGAAAAG	1	34583705	F					MPPED2	NM_001145399	5'UTR	chr11:30605558-30605800	Island	MPPED2	ENSCSAT00000003272	Body	Island	1:42T7
cg11972677	cg11972677	17735324	AACTCCAAAAAAAAATCTTACCCTCCCTCTCCAAAAAAATATATCACCCA	42653317	AACTCCGAAAAAAAATCTTACCCTCCCTCTCCGAAAAAATATATCACCCG	I	A	Red	CCGAGCGCCCTCCCTCCCACCGCACTTACACCTGAACTTGTCTCCAGCACTGCGGACACC[CG]GGTGACACATTCTTTCGGAGAGGGAGGGCAAGACTTTTCTCCGGAGCCTCTGGCAACTCG	37	11	30605704	GGCTCCGGAGAAAAGTCTTGCCCTCCCTCTCCGAAAGAATGTGTCACCCG	1	34583788	F					MPPED2	NM_001145399	5'UTR	chr11:30605558-30605800	Island	MPPED2	ENSCSAT00000003272	Body	Island	1:7T42
cg16820616	cg16820616	22719437	CRTAAAACTTTATATCAACCTCCCCCAAAAAAACCCTAACRAAAAAACCC			II			TATGCCCACTTCCAGTTACTCATCCCTGTATCTGGGAGCGATGCCCACACGCCTTCCCGG[CG]GGCTTCTCCGCCAGGGTTTTTTTGGGGGAGGCTGACATAAAGTTCCACGTGCTTCTGTCC	37	11	30605581	GTGGAACTTTATGTCAGCCTCCCCCAAAAAAACCCTGGCGGAGAAGCCCG	1	34583911	F					MPPED2	NM_001145399	5'UTR	chr11:30605558-30605800	Island	MPPED2	ENSCSAT00000003272	Body	Island	1:18A31
cg16032894	cg16032894	10699456	CRAAATTTAACRAATTTAAAACAAACAAATTCCAAAATCCCRCCAAACTC			II			GCGGTTTTCTCGTTTCAACAAGGATGCTCATTTTAATCACTTGCCCCAAGATCTCCAGAC[CG]AGCCTGGCGGGACTTTGGAACTTGCCTGCTCCAAATCCGCCAAATTTCGCTCTCTCCTCC	37	11	30605411	GAAATTTGGCGGATTTGGAGCAGGCAAGTTCCAAAGTCCCGCCAGGCTCG	1	34584081	F					MPPED2	NM_001145399	5'UTR	chr11:30605558-30605800	N_Shore	MPPED2	ENSCSAT00000003272	Body	Island	0:50
cg22902798	cg22902798	38601419	CTTAAAATAAAAACATAAATTACCTAAAAATTACCCAAAAAATATACTAC			II			GAGGGAAGCAAATTCTCATGTCCAAGTTGTTGCAATTGATCAGTGCGGTAGAGAAGAAGC[CG]TAGTACACTCCTTGGGTAACCCTTAGGTAACCCATGCTCTTACTTTAAGTGCACAACGTC	37	11	30603030	TTAAAGTAAGAGCATGGGTTACCTAAGGGTTACCCAAGGAGTGTACTACG	1	34586437	F					MPPED2;MPPED2	NM_001584;NM_001145399	TSS1500;5'UTR	chr11:30605558-30605800	N_Shelf	MPPED2	ENSCSAT00000003272	Body	S_Shelf	3:11A23G7C6
cg15985500	cg15985500	36743310	ACRTTACACCAAAAATAAAATAACAAATATAATAACCRCCCTTCTTTACC			II			CAGGTCTGGACCACCACTTTGAATGCATTCATTACCTCCCTTCTTCAAGCCCCGATGGAG[CG]GTAAAGAAGGGCGGCCATTACATCTGCCACCTCATTCTTGGTGCAACGTAATTCTCAGTA	37	11	30602788	CGTTGCACCAAGAATGAGGTGGCAGATGTAATGGCCGCCCTTCTTTACCG	1	34586680	F		rs3758905			MPPED2;MPPED2	NM_001584;NM_001145399	TSS1500;5'UTR	chr11:30605558-30605800	N_Shelf	MPPED2	ENSCSAT00000003272	Body	S_Shelf	2:0T26A22
cg06902555	cg06902555	46712386	CACAACAATATTAATAAATAAATCCTTAAATTCAAAAATTAACTAAAACA	15634366	CACAACGATATTAATAAATAAATCCTTAAATTCAAAAATTAACTAAAACG	I	C	Grn	TCCCTATAGGCATGAGCAATTCACAACTTTACAGAGCAAAAGATGGAAGCAGGCATGGTG[CG]TTTCAGCCAACCTCTGAATCCAAGGATCTACTCATCAATACCGCTGTGCATTTCTGAAAG	37	11	30601987	CACAGCGGTATTGATGAGTAGATCCTTGGATTCAGAGGTTGGCTGAAACG	1	34587482	F					MPPED2;MPPED2;MPPED2	NM_001584;NM_001584;NM_001145399	1stExon;5'UTR;5'UTR	chr11:30605558-30605800	N_Shelf	MPPED2	ENSCSAT00000003272	Body	S_Shelf	1:5T44
cg25541653	cg25541653	56646492	ACAAAAATTATCACAAACRACAAAAAATAATTAACAATCACTTACTACAC			II			ACTCTTAGTAAGCAGAAGTTGTCACAAACGACAGAAAGTGATTAGCAATCACTTGCTACA[CG]GCATGAGATAGTCTTAAAACTCCCATTTACCCCCTACTGAACCAATATCTTAGCTTATTC	37	11	30582012	CAGAAGTTGTCACAAACGACAGAAAGTGATTAGCAATCACTTGCTACACG	1	34607645	R					MPPED2;MPPED2	NM_001145399;NM_001584	Body;Body			MPPED2	ENSCSAT00000003272	Body		0:50
cg01438090	cg01438090	12790460	TTCCTATTATCTTTTCAAACAATATTTTCCTTCTTAACAATACAATCAAC			II			ACACTAGCATTTTCCTGTTGTCTTTTCAAACAGTATTTTCCTTCTTGACAGTGCAATCAG[CG]TATAAAAACCAAATTTCACCATCTGGTCCCGTTTAAAGCAAACCGAGCAGCCTGAACCAC	37	11	30502936	CGCTGATTGCACTGTCAAGAAGGAAAATACTGTTTGAAAAGACAACAGGA	1	34687921	F					MPPED2;MPPED2	NM_001145399;NM_001584	Body;Body			MPPED2	ENSCSAT00000003272	Body		2:21A23T4
cg05798059	cg05798059	25753456	AACACCTTCTACAAAAATTACAACTTAAAAACCTTAAAACAACTATACTC			II			ATAGTCTTCTGGGCACCTTCTGCAGGGATTACAGCTTGGAAGCCTTGGGGCAGCTGTGCT[CG]GATTTGGCACAGAAGCTGTGAAGGGGAAAGTGCAAAGATCACATAGCACCCAGACTTTAG	37	11	30444984	GCACCTTCTGCAGGGATTACAGCTTGGAAGCCTTGGGGCAGCTGTGCTCG	1	34746152	R					MPPED2;MPPED2	NM_001145399;NM_001584	Body;Body			MPPED2	ENSCSAT00000003272	Body		1:6G43
cg20495540	cg20495540	42690326	CAAATTATCTTCTTACTTCCTCTCCCCTCTCCCATTTTACACTATATATC			II			TACAATGGGAAAACAGAAATGACTATTAGCGACAATATTTTGTGCTAGCGAAGATTGCAT[CG]ACACACAGTGCAAAATGGGAGAGGGGAGAGGAAGTAAGAAGACAACTTGGGGTATTTAAA	37	11	30431965	CGACACACAGTGCAAAATGGGAGAGGGGAGAGGAAGTAAGAAGACAACTT	1	34759607	R	rs67044103				MPPED2;MPPED2	NM_001584;NM_001145399	3'UTR;Body			MPPED2	ENSCSAT00000003272	3'UTR		1:2A47
cg23064082	cg23064082	28773431	AACCAACCTTAAACCTACCTTCATCTCCATCATTTAAATAAATAAATACC			II			GCAATTGACAAATCCCAAATCCTCCCAGCTTCCGTTTCTCCCTACTTAAGACCTAGGTCA[CG]GTATTTATTTACTTAAATGATGGAGATGAAGGCAGGCTTAAGGCTGGCCACCTGTCAGAA	37	11	30428652	CGGTATTTATTTACTTAAATGATGGAGATGAAGGCAGGCTTAAGGCTGGC	1	34762902	R					MPPED2	NM_001145399	Body							0:50
cg17678115	cg17678115	62752500	TTATCCTACCTATAATTCTACCAAATATAAAACTAAATACCRCTATAACC			II			TGTTTCTATGCTTGTCCTGCCTGTGGTTCTACCAAGTGTGGAGCTGAATGCCGCTGTGAC[CG]CAAGTGGCTGTATGAGCAAATTGAAATTGAAGGAGGAGAAATAATTCATAATAAACATGC	37	11	30358274	CGGTCACAGCGGCATTCAGCTCCACACTTGGTAGAACCACAGGCAGGACA	1	34835231	F					C11orf46	NM_152316	Body			ARL14EP	ENSCSAT00000003273	Body		0:50
cg27189784	cg27189784	20639413	CTAAAAAACAACCAATAAATAAAACAATAAAAACACCCACAACATTTATC			II			TACTATTATAATTATTTTGAGTCACTAGGAACCACACTAATGCAAGGTGGTGAACTTAGT[CG]ATAAATGCTGTGGGTGTTCTTACTGCTCCACCTACTGGCTGTTCTCTAGACTCTCTCCCT	37	11	30355114	TAGAGAACAGCCAGTAGGTGGAGCAGTAAGAACACCCACAGCATTTATCG	1	34838562	F	rs76255945				C11orf46	NM_152316	Body			ARL14EP	ENSCSAT00000003273	Body		0:50
cg12743894	cg12743894	58656307	AATCAAAAACRACAAAACCTATACTAAACTTTAACACAAAACRTTACRTC			II			GAGGGGGATTTCCAGCTGCTGGCCGGGGCCTCTCACCCCTACCCCCGCGTAGTTCATCTG[CG]ACGCAACGCCTTGTGTCAAAGCCCAGCACAGGTTCTGCCGCCTCTGACCTCTCTGAGGGT	37	11	30344937	GTCAGAGGCGGCAGAACCTGTGCTGGGCTTTGACACAAGGCGTTGCGTCG	1	34848293	F				TRUE	C11orf46	NM_152316	5'UTR	chr11:30344536-30344946	Island	ARL14EP	ENSCSAT00000003273	Body	Island	3:21T10G1C15
cg20224223	cg20224223	64715351	AAAAACAACAAACACAAACTAAAAAAACTCAACACCACCACAAAAAAACA	23629461	AAAAACGACAAACGCGAACTAAAAAAACTCAACGCCACCACAAAAAAACG	I	T	Red	CCCCGCCCCTTCCGTCCCCGGAGGCGGCCAGCCTCGTGTCCGCTCTAGGCTTCTCCCGGA[CG]TCTCTTTGTGGTGGCGTTGAGCTCCTCTAGCCCGCGCTTGCCGTCCTCTCAGTGGTAGCG	37	11	30344599	GAGGACGGCAAGCGCGGGCTAGAGGAGCTCAACGCCACCACAAAGAGACG	1	34848640	F	rs4454686				C11orf46	NM_152316	TSS200	chr11:30344536-30344946	Island	ARL14EP	ENSCSAT00000003273	TSS200	Island	0:50
cg26960176	cg26960176	25661401	AAAAAAACTCAACACCACCACAAAAAAACATCCAAAAAAAACCTAAAACA	44726441	AAAAAAACTCAACGCCACCACAAAAAAACGTCCGAAAAAAACCTAAAACG	I	A	Red	TCATTTGCCACTTCACACCGCCCCGCCCCTTCCGTCCCCGGAGGCGGCCAGCCTCGTGTC[CG]CTCTAGGCTTCTCCCGGACGTCTCTTTGTGGTGGCGTTGAGCTCCTCTAGCCCGCGCTTG	37	11	30344579	AGAGGAGCTCAACGCCACCACAAAGAGACGTCCGGGAGAAGCCTAGAGCG	1	34848660	F	rs4071558				C11orf46	NM_152316	TSS200	chr11:30344536-30344946	Island	ARL14EP	ENSCSAT00000003273	TSS200	Island	0:50
cg19425083	cg19425083	20793317	ATTCAAAACRAAACAAAAAATACTTCAAATACTATCTTTTACAATCCTCC			II			TAGTGGAAACTGTGTCTTGTAAGAGATGGCCCCCAGGGACCTCCCACATCCCTAACCTCT[CG]GAGGACTGCAAAAGACAGCATCTGAAGCACCTCTTGCCTCGCCTTGAATCATTTGCCACT	37	11	30344469	CGGAGGACTGCAAAAGACAGCATCTGAAGCACCTCTTGCCTCGCCTTGAA	1	34848770	R					C11orf46	NM_152316	TSS200	chr11:30344536-30344946	N_Shore	ARL14EP	ENSCSAT00000003273	TSS200	S_Shore	3:18T15G9T5
cg21705394	cg21705394	66617402	TAACCTCTCRAAAAACTACAAAAAACAACATCTAAAACACCTCTTACCTC			II			TCCCACATCCCTAACCTCTCGGAGGACTGCAAAAGACAGCATCTGAAGCACCTCTTGCCT[CG]CCTTGAATCATTTGCCACTTCACACCGCCCCGCCCCTTCCGTCCCCGGAGGCGGCCAGCC	37	11	30344510	AACCTCTCGGAGGACTGCAAAAGACAGCATCTGAAGCACCTCTTGCCTCG	1	34848729	R					C11orf46	NM_152316	TSS200	chr11:30344536-30344946	N_Shore	ARL14EP	ENSCSAT00000003273	TSS200	S_Shore	3:11T15G9T12
cg06241208	cg06241208	32773363	TCTATTCTAAAAAAATTTACAAACATCTTCCTAAAACCTACATTTTACTC			II			AAAATACCATTTCTGTTCTGAGAAAATTTACAAGCATCTTCCTGGAGCCTACATTTTACT[CG]AAGTAATAGCTATTTTTATAGCTTACAATAAAAGATGCATTTTGGAATATATTTCGCTTG	37	11	30344200	CGAGTAAAATGTAGGCTCCAGGAAGATGCTTGTAAATTTTCTCAGAACAG	1	34849037	F					C11orf46	NM_152316	TSS1500	chr11:30344536-30344946	N_Shore	ARL14EP	ENSCSAT00000003273	TSS1500	S_Shore	2:24A2C22
cg26085520	cg26085520	27716423	TCTTTATTCTTTCATTTCACCAAAAAAACAATAACTAAACCCCAAACCTC			II			CCAGTGGCCACCCAGTGTCACTGTGGCAAGTGTGACAGCGACAGCACTGATTGTACTGTG[CG]AGGCCTGGGGCCCAGCTACTGCTCCTTTGGTGAAATGAAAGAATAAAGATCAGTGGACAT	37	11	30255300	CTTTATTCTTTCATTTCACCAAAGGAGCAGTAGCTGGGCCCCAGGCCTCG	1	34944981	F					FSHB;FSHB	NM_001018080;NM_000510	Body;Body			FSHB	ENSCSAT00000003269	Body		2:19T0G29
cg21039380	cg21039380	72781359	TACTTAATCCATCAAACAAACTAAAAAAAATATCTAAAAAAACCCCATCA	39718345	TACTTAATCCATCGAACGAACTAAAAAAAATATCTAAAAAAACCCCGTCG	I	C	Grn	ACACAAACAAACACACACACACACACACACACACACACAAATAACCAGAAGCCCACGTGG[CG]ACGGGGTCTCCCTAGACACCTCTCCCAGCTCGCCCGATGGACCAAGCAGGCAGTGGCAGC	37	11	30040152	TGCTTGGTCCATCGGGCGAGCTGGGAGAGGTGTCTAGGGAGACCCCGTCG	1	35153760	F								chr11:30040072-30040294	Island				N_Shore	3:13A22A8T4
cg13161658	cg13161658	65653395	ATCCCCACAAACAAAAAACAAATCCTAAAAAAATATCCCCATTAAAACCA	12606460	ATCCCCACAAACGAAAAACAAATCCTAAAAAAATATCCCCGTTAAAACCG	I	A	Red	TCTTTGGCTGTGGTCCCCACAGGCGAGGAGCAAATCCTGGAGAAGTGTCCCCGTTGGGGC[CG]GAATAGGGGTTTCGACGGCAGCGCGGGAGTCCCCAGAGGGCTTGGGAGCGGGGAGCTCCA	37	11	30038797	CGGCCCCAACGGGGACACTTCTCCAGGATTTGCTCCTCGCCTGTGGGGAC	1	35155089	F					KCNA4	NM_002233	TSS1500	chr11:30038522-30038823	Island				Island	1:42C7
cg03506489	cg03506489	53640501	TTTAACTATAATCCCCACAAACRAAAAACAAATCCTAAAAAAATATCCCC			II			TTCCAGGAGTCTTTGGCTGTGGTCCCCACAGGCGAGGAGCAAATCCTGGAGAAGTGTCCC[CG]TTGGGGCCGGAATAGGGGTTTCGACGGCAGCGCGGGAGTCCCCAGAGGGCTTGGGAGCGG	37	11	30038788	CGGGGACACTTCTCCAGGATTTGCTCCTCGCCTGTGGGGACCACAGCCAA	1	35155098	F				TRUE	KCNA4	NM_002233	TSS1500	chr11:30038522-30038823	Island				Island	2:33C9G6
cg22685409	cg22685409	21702430	CAAAAACTCCTAAAATCRATCCCAAATCCTAAAAATCRAAAAACCCAACC			II			AGGGGCGCCTCCCGGCGCGGCGGGGCGGGTGCAGTCACGACGCCGCGACTCCCCGCACCC[CG]GCTGGGCCCCCCGACTCCCAGGATCTGGGATCGATTCCAGGAGTCTTTGGCTGTGGTCCC	37	11	30038692	AAAGACTCCTGGAATCGATCCCAGATCCTGGGAGTCGGGGGGCCCAGCCG	1	35155194	F					KCNA4	NM_002233	TSS1500	chr11:30038522-30038823	Island				Island	1:15T34
cg05756220	cg05756220	59703401	TCCTAAAATCRATCCCAAATCCTAAAAATCRAAAAACCCAACCRAAATAC			II			GGTCGCCAGGGGCGCCTCCCGGCGCGGCGGGGCGGGTGCAGTCACGACGCCGCGACTCCC[CG]CACCCCGGCTGGGCCCCCCGACTCCCAGGATCTGGGATCGATTCCAGGAGTCTTTGGCTG	37	11	30038685	CCTGGAATCGATCCCAGATCCTGGGAGTCGGGGGGCCCAGCCGGGGTGCG	1	35155201	F					KCNA4	NM_002233	TSS200	chr11:30038522-30038823	Island				Island	1:8T41
cg15310492	cg15310492	28617314	CAATCCCAAATCCTAAAAATCAAAAAACCCAACCAAAATACAAAAAATCA	20792488	CGATCCCAAATCCTAAAAATCGAAAAACCCAACCGAAATACGAAAAATCG	I	C	Grn	TTCGCGACGGTCGCCAGGGGCGCCTCCCGGCGCGGCGGGGCGGGTGCAGTCACGACGCCG[CG]ACTCCCCGCACCCCGGCTGGGCCCCCCGACTCCCAGGATCTGGGATCGATTCCAGGAGTC	37	11	30038677	CGATCCCAGATCCTGGGAGTCGGGGGGCCCAGCCGGGGTGCGGGGAGTCG	1	35155209	F					KCNA4	NM_002233	TSS200	chr11:30038522-30038823	Island				Island	1:0T49
cg08490115	cg08490115	65633390	ATCCCAAATCCTAAAAATCAAAAAACCCAACCAAAATACAAAAAATCACA	17801372	ATCCCAAATCCTAAAAATCGAAAAACCCAACCGAAATACGAAAAATCGCG	I	A	Red	CGTTCGCGACGGTCGCCAGGGGCGCCTCCCGGCGCGGCGGGGCGGGTGCAGTCACGACGC[CG]CGACTCCCCGCACCCCGGCTGGGCCCCCCGACTCCCAGGATCTGGGATCGATTCCAGGAG	37	11	30038675	ATCCCAGATCCTGGGAGTCGGGGGGCCCAGCCGGGGTGCGGGGAGTCGCG	1	35155211	F					KCNA4	NM_002233	TSS200	chr11:30038522-30038823	Island				Island	0:50
cg15044957	cg15044957	61634478	CCAAATCCTAAAAATCAAAAAACCCAACCAAAATACAAAAAATCACAACA	24711429	CCAAATCCTAAAAATCGAAAAACCCAACCGAAATACGAAAAATCGCGACG	I	T	Red	TGGCGTTCGCGACGGTCGCCAGGGGCGCCTCCCGGCGCGGCGGGGCGGGTGCAGTCACGA[CG]CCGCGACTCCCCGCACCCCGGCTGGGCCCCCCGACTCCCAGGATCTGGGATCGATTCCAG	37	11	30038672	CGCCGCGACTCCCCGCACCCCGGCTGGGCCCCCCGACTCCCAGGATCTGG	1	35155214	R					KCNA4	NM_002233	TSS200	chr11:30038522-30038823	Island				Island	0:50
cg17714025	cg17714025	17688417	ACACTCTAAACAAAAACAAAACCAAAACCAAACCAAAAATATAACATTCA	39612421	GCGCTCTAAACGAAAACGAAACCAAAACCGAACCGAAAATATAACGTTCG	I	C	Grn	CTGGCCGCGAACGCGCTCTGGGCGGGGGCGGGGCCAGGGCCGAACCGAGGGTGTGGCGTT[CG]CGACGGTCGCCAGGGGCGCCTCCCGGCGCGGCGGGGCGGGTGCAGTCACGACGCCGCGAC	37	11	30038619	GCGCTCTGGGCGGGGGCGGGGCCAGGGCCGAACCGAGGGTGTGGCGTTCG	1	35155267	R					KCNA4	NM_002233	TSS200	chr11:30038522-30038823	Island				Island	3:18C24G1C4
cg10387551	cg10387551	54616338	AAACACACTCTAAACAAAAACAAAACCAAAACCAAACCAAAAATATAACA	57639377	GAACGCGCTCTAAACGAAAACGAAACCAAAACCGAACCGAAAATATAACG	I	T	Red	TCCCCTGGCCGCGAACGCGCTCTGGGCGGGGGCGGGGCCAGGGCCGAACCGAGGGTGTGG[CG]TTCGCGACGGTCGCCAGGGGCGCCTCCCGGCGCGGCGGGGCGGGTGCAGTCACGACGCCG	37	11	30038615	CGCCACACCCTCGGTTCGGCCCTGGCCCCGCCCCCGCCCAGAGCGCGTTC	1	35155271	F					KCNA4	NM_002233	TSS200	chr11:30038522-30038823	Island				Island	3:14C24G1C8
cg27319123	cg27319123	28793447	TAATAAAAAAAATCACTCRAATTTAACAAATAAAAACTCCAAATATCCAC			II			GGGGCGGGGGGTGGTAAAAGGAATCACTCGGGTTTGGCAGGTGGAGGCTCCAAATATCCA[CG]GAACAAGTTCTGTTGCCTGGCCCGAGGGGTGCACAGAGTCCTCGCGGCTGGAGCCTGGGG	37	11	30038286	GGTAAAAGGAATCACTCGGGTTTGGCAGGTGGAGGCTCCAAATATCCACG	1	35155599	R					KCNA4;KCNA4	NM_002233;NM_002233	1stExon;5'UTR	chr11:30038522-30038823	N_Shore				S_Shore	1:19T30
cg22639011	cg22639011	34752460	CRAAAAACCAACAATTATTATTTTCCCAAACCCRAAAATACRATAAATAC			II			CATCTTTAATCGCGCCCTCGCCTCCAGACCTCGGTTCCCGCTCCAGCACGTTAAGCAGGG[CG]CACTCACCGCATCCCCGGGTTTGGGAAAATAACAACTGTTGGCCCCCCGGAGCGCCGCGC	37	11	30037875	GGGGGGCCAACAGTTGTTATTTTCCCAAACCCGGGGATGCGGTGAGTGCG	1	35156005	F					KCNA4	NM_002233	5'UTR	chr11:30037672-30037944	Island				Island	2:0A27C21
cg12164612	cg12164612	48802359	TAAATACACCCTACTTAACATACTAAAACAAAAACCAAAATCTAAAAACA	34799422	TAAATACGCCCTACTTAACGTACTAAAACGAAAACCGAAATCTAAAAACG	I	A	Red	GAAACGATGCTAAATCTTAACCCCCCTCTCGTTGGGAAACGACATCTTTAATCGCGCCCT[CG]CCTCCAGACCTCGGTTCCCGCTCCAGCACGTTAAGCAGGGCGCACTCACCGCATCCCCGG	37	11	30037833	CGCCTCCAGACCTCGGTTCCCGCTCCAGCACGTTAAGCAGGGCGCACTCA	1	35156047	R		rs80063973			KCNA4	NM_002233	5'UTR	chr11:30037672-30037944	Island				Island	0:50
cg04719819	cg04719819	63648366	TTCTTTTAAAAACAACCRATAAACRAATCTAAATTACTACCTCTTCCAAC			II			CCATTTATGCAGCCCCTATGTATGTTGCTCAAATGCTCGGAAAATGCACGCAAATCCAAA[CG]TTGGAAGAGGCAGCAATTCAGACCCGTTCACCGGCTGTTCCCAAAAGAAGGGAACCGGTG	37	11	30037696	CGTTGGAAGAGGCAGCAATTCAGACCCGTTCACCGGCTGTTCCCAAAAGA	1	35156184	R					KCNA4	NM_002233	5'UTR	chr11:30037672-30037944	Island				Island	3:18C5A18C6
cg03553947	cg03553947	29806377	AAAACTAATACCAATTTCCACATCTCTAATAACCATCTTCTCTCCTTAAC			II			CCCACAGACTAGGAACTAATGCCAATTTCCACATCTCTAATAACCATCTTCTCTCCTTGG[CG]GTCACTCCATGTTCACCTCAATGGTTCCTCCTCCACTCTGCTCAAGGGACTATCTCCTTA	37	11	30035962	CGCCAAGGAGAGAAGATGGTTATTAGAGATGTGGAAATTGGCATTAGTTC	1	35157921	F					KCNA4	NM_002233	5'UTR	chr11:30037672-30037944	N_Shore				S_Shore	1:37C12
cg04063166	cg04063166	35777422	TCCAACATTTTCRAACTTCTTAATCTTAAAAATACCAAACTATTTATCTC			II			AGCACGCCCCATGCTCTCTCTTCTCAGGGATTCAACATTGCTCTCCAGAGCTTGGCTGGT[CG]AGATAAATAGCCTGGCACTCTCAAGACTAAGAAGTCCGAAAATGCTGGAGTCTCTCAGAC	37	11	30034452	CCAGCATTTTCGGACTTCTTAGTCTTGAGAGTGCCAGGCTATTTATCTCG	1	35159443	F					KCNA4	NM_002233	5'UTR	chr11:30037672-30037944	N_Shelf	KCNA4	ENSCSAT00000019406	TSS1500	S_Shelf	1:34T15
cg14393466	cg14393466	21720445	ACTTAACTAATCRAAATAAATAACCTAACACTCTCAAAACTAAAAAATCC			II			TGCTCTCCAGAGCTTGGCTGGTCGAGATAAATAGCCTGGCACTCTCAAGACTAAGAAGTC[CG]AAAATGCTGGAGTCTCTCAGACACCTATGTTTTGGGGGTAGATGTTGAAATTTGGAAATA	37	11	30034490	CGGACTTCTTAGTCTTGAGAGTGCCAGGCTATTTATCTCGACCAGCCAAG	1	35159405	F					KCNA4	NM_002233	5'UTR	chr11:30037672-30037944	N_Shelf	KCNA4	ENSCSAT00000019406	TSS1500	S_Shelf	1:24T25
cg02608452	cg02608452	56773504	CTAAAAATATTTTCAATCCAACTTTACATTTTCTATTTTTAAATCAACAC			II			TGCTTGGAAGACTAAGGATATTTTCAGTCCAACTTTGCATTTTCTGTTTTTAAATCAGCA[CG]CCCCATGCTCTCTCTTCTCAGGGATTCAACATTGCTCTCCAGAGCTTGGCTGGTCGAGAT	37	11	30034396	TAAGGATATTTTCAGTCCAACTTTGCATTTTCTGTTTTTAAATCAGCACG	1	35159499	R					KCNA4	NM_002233	5'UTR	chr11:30037672-30037944	N_Shelf	KCNA4	ENSCSAT00000019406	TSS200	S_Shelf	0:50
cg05529400	cg05529400	56705420	ATTTATTACATATCTATAAAACATTTCCTTCCTATTTCTATAACCCCTTC			II			GCCACCAAAGCCTTCTTCTCCCACACACCGCCATTTCCTAGGTTACCAGCTCCCCAGTGC[CG]AAGGGGCTACAGAAACAGGAAGGAAATGCCCCACAGACATGCAACAAACCCAGCTGCACA	37	11	29802655	TTTGTTGCATGTCTGTGGGGCATTTCCTTCCTGTTTCTGTAGCCCCTTCG	1	35399446	F														2:4C34C10
cg22681001	cg22681001	28687485	CACAATTCTCTTCCTAAATTCTACTTCCCAAATAATTAAATAATATCCAC			II			AAAACTGATTCCACAGTTCTCTTCCTAAGTTCTGCTTCCCAAGTAATTGGGTAATATCCA[CG]TACATGCAGTGCAGTAGGATCACCTCTGCCTCACGCATCCGTGCCTCATTTCCTCACTTA	37	11	29141663	CGTGGATATTACCCAATTACTTGGGAAGCAGAACTTAGGAAGAGAACTGT	1	36005893	F														0:50
cg13079429	cg13079429	66694501	CTCACAACTATTAAATAATAATATTTAATCTAAAAACCCACCATAACTTC			II			GGAAGTGGATGATGGTAAGTTGGAAAGTGACAAATGTCTATTCCCCAAAAAATATTGTTT[CG]AAGTCATGGTGGGTTTTTAGACTAAACATTATCATTCAATAGCTGTGAGACCTTGGATAA	37	11	28781311	CGAAGTCATGGTGGGTTTTTAGACTAAACATTATCATTCAATAGCTGTGA	1	36347706	R														0:50
cg02932301	cg02932301	62768498	TAACTTTACCAAATCCAAACCCTAATAAAAATAATTACAAAATCAAATAC			II			AAGTTAAGATCTAGCTTTACCAAGTCCAGGCCCTAATGAAGATGATTGCAAAGTCAAATA[CG]GCTGCCTTTCCCTAAAGCAAAGAGTGACCCCAATGTGGGCTTTTTCAACAATGGCCCTGT	37	11	28738212	AGCTTTACCAAGTCCAGGCCCTAATGAAGATGATTGCAAAGTCAAATACG	1	36392802	R														3:18T0G12G17
cg13423274	cg13423274	39720350	CTAAAACTTTTAAATACAAAATCTAACAAAATTTATCTCTCCACAAACAC			II			CTTTCTCTTCCCTGATCCCTTCTGCTCGCTTTTCTGCACATACTGGCACAAACTGCCCTG[CG]TGTTTGTGGAGAGACAAACCCTGCCAGATTCTGCATTCAAAAGTTTTAGGTTTTATTAGA	37	11	28695679	TAAAACTTTTGAATGCAGAATCTGGCAGGGTTTGTCTCTCCACAAACACG	1	36441294	F														1:17A32
cg26744402	cg26744402	26640507	ACATAATATCTACRTTCACRAAAATAACCTATAACTATACTAAAAATTCC			II			GCTTGTCTGCAGGGCTTACTAACACTTGCAGATCTTCCAAGAGAAGAGGGGTGGGGGATG[CG]GAATTCCTAGTATAGTTACAGGCCATTTCCGTGAACGCAGACATTATGCCTCTGCACTTT	37	11	28588618	CATAATGTCTGCGTTCACGGAAATGGCCTGTAACTATACTAGGAATTCCG	1	36547988	F														0:50
cg23164218	cg23164218	50679466	CATACCCACTTAATAACAACACTTTAAAAAAATATTATCATTTTCTTATC			II			AAGCTCATAATATTTTGTAATATGATTTTGAAAAGATAATAGAGGGTAGAGAAATGAGTA[CG]ACAAGAAAATGACAACACTTTCTTAAAGTGCTGCTATTAAGTGGGTATGACAAGCCCAGC	37	11	28569134	CGACAAGAAAATGACAACACTTTCTTAAAGTGCTGCTATTAAGTGGGTAT	1	36567494	R	rs34393022													0:50
cg19599451	cg19599451	55790402	AAAACAAAACCTTCTCCTCATCCATAAAAAAAACCTAAACCACATAAACA	61734323	AAAACGAAACCTTCTCCTCATCCGTAAAAAAAACCTAAACCACATAAACG	I	A	Red	CCCCCTGGCCTAGGCCAACCCCCAGGAGATTCAGCCCTCCCAGGAGAATGTTGCCACCAC[CG]CCTATGTGGCTCAGGTCTCCCCCACGGATGAGGAGAAGGTCCCGCTCCCCGAGGCGCAGG	37	4	11374377	CGCCTATGTGGCTCAGGTCTCCCCCACGGATGAGGAGAAGGTCCCGCTCC	1	36896554	R	rs11537847							chr4:11370229-11370886	S_Shelf	METTL15;RNPS1	ENSCSAT00000003257;ENSCSAT00000003255	Body;Body		3:1T35C7G4
cg05739036	cg05739036	50601420	AACCCAATCTATCCRTCCTTACAAATTTCCCCCAAAAACAAAACCTAAAC			II			GGGCGGACGTGGACCCAATCTGTCCGTCCTTACAAGTTTCCCCCAGGGGCAGGACCTAGA[CG]CGCGGCGCATTCAGGTTCTCCTGGACCGTAGTGGTAGTCGCTGGCCCGAGTTAGAGGCCA	37	11	28131864	ACCCAATCTGTCCGTCCTTACAAGTTTCCCCCAGGGGCAGGACCTAGACG	1	37001196	R					METT5D1;METT5D1	NM_152636;NM_001113528	5'UTR;5'UTR	chr11:28131863-28132221	Island	METTL15	ENSCSAT00000003257	5'UTR		1:30C19
cg06544937	cg06544937	16795343	CAAATACAAAACCCAATCCCAAAATTAAAAATATAAATAAAACTACTACA	20678449	CGAATACAAAACCCGATCCCAAAATTAAAAATATAAATAAAACTACTACG	I	A	Red	CCTGTAGACCGGCGGGTGCAGGGCCCGGTCCCAGAGTTAAGGGTGTGAGTGAGACTGCTG[CG]GGCAGGGGTTGGCCTATGCCCTCTGCTAGGGGGAGAGGTGGAGTTTGGGTGTGGATTAAT	37	11	28130018	CGGGTGCAGGGCCCGGTCCCAGAGTTAAGGGTGTGAGTGAGACTGCTGCG	1	37003047	R					METT5D1;KIF18A;METT5D1	NM_152636;NM_031217;NM_001113528	5'UTR;TSS1500;5'UTR	chr11:28131863-28132221	N_Shore	KIF18A	ENSCSAT00000003252	TSS1500		2:4C18G26
cg23490773	cg23490773	47635432	AAAAACTTCCCCTACACAACCAAACTAAACTTCTTAACACCAAACTACCA	52624413	AAAAACTTCCCCTACGCAACCAAACTAAACTTCTTAACGCCAAACTACCG	I	C	Grn	GCTTCGTTTCATTGGCTGCCGCTCGCGTGATGTCATCACGTCGGACGCTGTCACGGCTCG[CG]GCAGCTTGGCGCCAAGAAGCTCAGCCTGGCTGCGCAGGGGAAGCTCTTTGCTTGCTCGTC	37	11	28129794	AAGAGCTTCCCCTGCGCAGCCAGGCTGAGCTTCTTGGCGCCAAGCTGCCG	1	37003271	F					METT5D1;KIF18A;METT5D1	NM_152636;NM_031217;NM_001113528	TSS200;TSS200;TSS200	chr11:28131863-28132221	N_Shelf	KIF18A	ENSCSAT00000003252	TSS200		2:12A4C32
cg14744160	cg14744160	28685391	ATATTCAAACCCAAACCACTTTCCTCAACACTTCATTTCATTAACTACCA	45695472	ATATTCAAACCCAAACCACTTTCCTCAACGCTTCGTTTCATTAACTACCG	I	C	Grn	GACTCAACCACAATATTCAAACCCAAGCCACTTTCCTCAGCGCTTCGTTTCATTGGCTGC[CG]CTCGCGTGATGTCATCACGTCGGACGCTGTCACGGCTCGCGGCAGCTTGGCGCCAAGAAG	37	11	28129753	CGGCAGCCAATGAAACGAAGCGCTGAGGAAAGTGGCTTGGGTTTGAATAT	1	37003312	F					METT5D1;KIF18A;METT5D1	NM_152636;NM_031217;NM_001113528	TSS200;TSS200;TSS200	chr11:28131863-28132221	N_Shelf	KIF18A	ENSCSAT00000003252	TSS200		2:18G11G19
cg08967200	cg08967200	19664503	ACACTTCAAACTCAACCACAATATTCAAACCCAAACCACTTTCCTCAACA	60793312	ACGCTTCAAACTCAACCACAATATTCAAACCCAAACCACTTTCCTCAACG	I	C	Grn	GTCCGCCTCCCAGCGCTTCAGACTCAACCACAATATTCAAACCCAAGCCACTTTCCTCAG[CG]CTTCGTTTCATTGGCTGCCGCTCGCGTGATGTCATCACGTCGGACGCTGTCACGGCTCGC	37	11	28129733	CGCTGAGGAAAGTGGCTTGGGTTTGAATATTGTGGTTGAGTCTGAAGCGC	1	37003332	F					KIF18A;KIF18A;METT5D1;METT5D1	NM_031217;NM_031217;NM_152636;NM_001113528	5'UTR;1stExon;TSS200;TSS200	chr11:28131863-28132221	N_Shelf	KIF18A	ENSCSAT00000003252	TSS200		1:10G39
cg16497921	cg16497921	10683361	CTCACTTCAAACCCAAACCAAATTACCRCAACCACTTCACTTTAATATCC			II			TGTGCCTCTCACTCACTTCAGGCCCAGGCCAGGTTACCGCAACCACTTCACTTTAATGTC[CG]CCTCCCAGCGCTTCAGACTCAACCACAATATTCAAACCCAAGCCACTTTCCTCAGCGCTT	37	11	28129676	TCACTTCAGGCCCAGGCCAGGTTACCGCAACCACTTCACTTTAATGTCCG	1	37003389	R					KIF18A;KIF18A;METT5D1;METT5D1	NM_031217;NM_031217;NM_152636;NM_001113528	5'UTR;1stExon;TSS200;TSS200	chr11:28131863-28132221	N_Shelf	KIF18A	ENSCSAT00000003252	5'UTR		2:28T0G20
cg10470873	cg10470873	51605496	ATTTTACCTTCATATACCTCTCACTCACTTCAAACCCAAACCAAATTACC			II			CCCAGAGTCCAGTTTTACCTTCATGTGCCTCTCACTCACTTCAGGCCCAGGCCAGGTTAC[CG]CAACCACTTCACTTTAATGTCCGCCTCCCAGCGCTTCAGACTCAACCACAATATTCAAAC	37	11	28129653	TTTTACCTTCATGTGCCTCTCACTCACTTCAGGCCCAGGCCAGGTTACCG	1	37003412	R					KIF18A;KIF18A;METT5D1;METT5D1	NM_031217;NM_031217;NM_152636;NM_001113528	5'UTR;1stExon;TSS200;TSS200	chr11:28131863-28132221	N_Shelf	KIF18A	ENSCSAT00000003252	5'UTR		2:5T0G43
cg00468091	cg00468091	54670365	AAACTAAAAAATTCCTATTCATCTAATAATATCATACTCATCATAATATC			II			GGCAGTGCAGGTTCGTTTACACCAACAACACCACAAACATTTGAGTAATGTGTTACGCCA[CG]ACATTATGATGAGTATGACATCACTAGATGAATAGGAACTTTTCAGCTCTGTTGTAATCT	37	11	28111111	AGCTGAAAAGTTCCTATTCATCTAGTGATGTCATACTCATCATAATGTCG	1	37021475	F					KIF18A	NM_031217	Body			KIF18A	ENSCSAT00000003252	Body		0:50
cg18901045	cg18901045	40695355	CCTACCCCCTTATCTTATATACAATCAATATCAACATACCCAACCATTCA	10709353	CCTACCCCCTTATCTTATATACAATCAATATCAACGTACCCAACCATTCG	I	A	Red	GAGAAAACAGCTGTGCCCGGGGAACCACTACCACCAAGATGCGGAGACCGGTAGTGGCCC[CG]AATGGCTGGGCACGCTGATATTGATTGCATACAAGACAAGGGGGCAGGGTAAGAACGGTG	37	11	354013	CCTGCCCCCTTGTCTTGTATGCAATCAATATCAGCGTGCCCAGCCATTCG	1	37025327	R								chr11:355947-356447	N_Shore	KIF18A	ENSCSAT00000003252	Body		1:24T25
cg24131116	cg24131116	73794432	TTTCACAATCTACTAAATAATAAACATCTTCCCAAACACTAACACTACCA	19731402	TTTCGCGATCTACTAAATAATAAACGTCTTCCCAAACACTAACACTACCG	I	C	Grn	GCAAGAGGTGAGCCCTCTGTCACGCCCCCATAAGGACCACTTGAGGGCTCCTTGGTCAAG[CG]GTAGTGCCAGTGTTTGGGAAGACGCCCATTACTTAGCAGACCGCGAAAGGGAGTCACCTT	37	2	219219623	CGGTAGTGCCAGTGTTTGGGAAGACGCCCATTACTTAGCAGACCGCGAAA	1	37025803	R	rs77029458									KIF18A	ENSCSAT00000003252	Body		3:7T16T9G15
cg10830279	cg10830279	32626445	AAAACTACACAAAATATAAATCCTACACAAAAATATAAATTAAATTATAC			II			TATTCAGGGAGAGGACTACACAGAATGTGAATCCTACACAAGGGTGTGGATTGGGTTATG[CG]TCCCCACTATAAACAAGCAAATGACCACATTCCCTTATGTAAGTATACTTTCATCTTACA	37	11	27971709	CGCATAACCCAATCCACACCCTTGTGTAGGATTCACATTCTGTGTAGTCC	1	37161585	F														2:42C0A6
cg14813258	cg14813258	58603389	AAATAATTAAACTTCTTTCAAAAAAATTAACTTCCCCAAAATACATCCTC			II			ATAATGTCCTAAAATGGAGATGCGAGCTGATAAGAAGTCTTGGAGTTTCTGCCTGGGCAT[CG]AGGATGCACTCTGGGGAAGCCAATTTCCTTGAAAGAAGTCTAACCACCCTGAGGCCATGA	37	11	27935243	CGAGGATGCACTCTGGGGAAGCCAATTTCCTTGAAAGAAGTCTAACCACC	1	37191938	R														2:16A26C6
cg24789562	cg24789562	16711510	ATTTCCAATCAAAACCCACRCAAAATAAACRCTAAACAAAACCTATATCC			II			TGGGTTCTGGGAATTGTGATAATGAGGCTGCTGAGGGCCTCTGGGCTGAGCCAGCTGCTA[CG]GACACAGGCCCTGCCTAGCGCCTACCTTGCGTGGGCTCTGACTGGAAACAGGGACGTATA	37	11	27842648	CGGACACAGGCCCTGCCTAGCGCCTACCTTGCGTGGGCTCTGACTGGAAA	1	37282442	R														2:29A2G17
cg11857794	cg11857794	13718436	AAAAAATTCTAATCATCCCTAAACTAACTAAAACTCTCTAACCATAAATC			II			CTAGTGCAGCCATGCGGAGGTGGATGGACAGATGGCATGTACTTATACTTATTAAGGTTA[CG]ACTCATGGTTAGAGAGCTCCAGCTAGCTTAGGGATGATTAGAATTCTCCTGGTGAGTTTG	37	11	27834102	CGACTCATGGTTAGAGAGCTCCAGCTAGCTTAGGGATGATTAGAATTCTC	1	37290966	R														2:1G0A47
cg27657867	cg27657867	18639453	CCCTTAATTACTATTTAACTCCTAATCCCTAAATACCACTCTACCTTCTC			II			GAGGAAAAACAAATACTGTACTGTATACAATAGGTCCTTGAGTCAGAAGGGAGGGGAGGG[CG]AGAAGGCAGAGTGGTATTCAGGGATCAGGAGTCAAACAGCAATTAAGGGAACAAAGGTCA	37	11	27818018	CCTTAATTGCTGTTTGACTCCTGATCCCTGAATACCACTCTGCCTTCTCG	1	37307179	F														0:50
cg18867480	cg18867480	16718409	TCCACCATCTTCTACAACATCACTATACCTCATCCCTACAATCAATAACA	23653360	TCCACCATCTTCTACAACATCGCTATACCTCATCCCTACAATCAATAACG	I	C	Grn	ACTCGCTCTGAGTTCCCACCAAGGGGAGCCCACCAACGGCGTCACAGGCCCTGGCCGTGG[CG]CTATTGACTGCAGGGATGAGGCACAGCGATGCTGCAGAAGATGGTGGATAGCTCTTAAGT	37	11	27744816	TCCACCATCTTCTGCAGCATCGCTGTGCCTCATCCCTGCAGTCAATAGCG	1	37384303	F	rs12273363				BDNF	NM_170731	TSS1500	chr11:27743472-27744564	S_Shore				N_Shore	0:50
cg24249411	cg24249411	56795326	AAACRCATTTCAAATTTCRTCRTTTTAACACTAACACCATAATTTTACTC			II			GGGAAGTCCCCAGACGCATTTCAGGTTTCGTCGTTTTGGCACTGACACCATGATTTTACT[CG]CTCTGAGTTCCCACCAAGGGGAGCCCACCAACGGCGTCACAGGCCCTGGCCGTGGCGCTA	37	11	27744759	GACGCATTTCAGGTTTCGTCGTTTTGGCACTGACACCATGATTTTACTCG	1	37384360	R					BDNF	NM_170731	TSS1500	chr11:27743472-27744564	S_Shore				N_Shore	3:11T0C20A16
cg01583131	cg01583131	63725311	ACCTAAAATACATCTAAAAACTTCCCAAAACACTAACACTCCTCAAAACA	55700452	ACCTAAAATACGTCTAAAAACTTCCCAAAACACTAACGCTCCTCAAAACG	I	A	Red	AGCACAGCAGAGCAGAAGAACCAGGGATGAATGTAGACCAGTTGTTATGGAGATGTCCGT[CG]CTCTGAGGAGCGCTAGTGCCCTGGGAAGTCCCCAGACGCATTTCAGGTTTCGTCGTTTTG	37	11	27744675	CGCTCTGAGGAGCGCTAGTGCCCTGGGAAGTCCCCAGACGCATTTCAGGT	1	37384444	R					BDNF	NM_170731	TSS1500	chr11:27743472-27744564	S_Shore				N_Shore	1:15A34
cg10022526	cg10022526	31760351	AAAATAAACAATAACTCRAACTTTAACAACRTCCCCCAACCTAAAAAAAC			II			GGAAATCTCGGGAAATAGGCAATAACTCGAGCTTTGGCAACGTCCCCCAGCCTAGGGAGG[CG]CTAACGCAAGGTATCTTTCCACTGAAGCTGCCCTTTGCCTACCCTCAGCCATCGCTAGCA	37	11	27744557	CGCCTCCCTAGGCTGGGGGACGTTGCCAAAGCTCGAGTTATTGCCTATTT	1	37384562	F					BDNF	NM_170731	TSS1500	chr11:27743472-27744564	Island				Island	2:9G26C13
cg06046431	cg06046431	59760300	ACATTACCAAAACTCAAATTATTACCTATTTCCCAAAATTTCCAAAATCA	73726479	ACGTTACCAAAACTCGAATTATTACCTATTTCCCGAAATTTCCGAAATCG	I	T	Red	ATAGAGGGGGAGGCGGGAGGGGGGGCGGAGGGGCGCCGCTCTCCGCGGGAGATGTGGGGA[CG]ACTCCGGAAATCTCGGGAAATAGGCAATAACTCGAGCTTTGGCAACGTCCCCCAGCCTAG	37	11	27744490	ACGTTGCCAAAGCTCGAGTTATTGCCTATTTCCCGAGATTTCCGGAGTCG	1	37384629	F					BDNF	NM_170731	TSS1500	chr11:27743472-27744564	Island				Island	1:17C32
cg11718030	cg11718030	74799339	ATAATTTATTTCATTATACTTTTTTTCCTCTTCTCAAAATTCATCCTTTC			II			CAGTGGCTGCGCAAGCTGGGAAGCGAAGAGGTCACGTGTTGGCGGAAAGTAACTTGGAGG[CG]AAAGGATGAACTTTGAGAAGAGGAAAAAAAGCACAATGAAACAAACTACCCCCTTGGAGT	37	11	27744363	TAGTTTGTTTCATTGTGCTTTTTTTCCTCTTCTCAAAGTTCATCCTTTCG	1	37384757	F					BDNF	NM_170731	TSS1500	chr11:27743472-27744564	Island				Island	2:1G26T21
cg15462887	cg15462887	54695400	TACRTTTACTCTAATAAATTATAACTTCCCAAATATAAATTAACAACCCC			II			GAAGTTATGACTGCGTTTGCTCTAATGGGTTATGGCTTCCCAAATGTGAGTTAACAGCCC[CG]GTGCGCAGCTAGGTCGGAAGGCGAGCCGCGGAGAGCGGAGCCGCGGGCCAAGGCAGGGAC	37	11	27744049	CGGGGCTGTTAACTCACATTTGGGAAGCCATAACCCATTAGAGCAAACGC	1	37385071	F					BDNF	NM_170731	TSS1500	chr11:27743472-27744564	Island				S_Shore	1:40A9
cg25381667	cg25381667	18691382	CCCAAAAAATCACAATAAATCAATCACATAAACAACAAAATTAATCATCA	21787507	CCCAAAAAATCACAATAAATCGATCACGTAAACAACGAAATTAATCGTCG	I	C	Grn	TACCGCTTTAATAATAATACCAGAAAAGCGCAGCAGGGAGGGGGTGGGGGGCGGCAACGG[CG]ACGACTAACCTCGCTGTTTACGTGACCGACTCACTGTGACTCTCTGGGTAAAAAAAGGAA	37	11	27743651	CCCAGAGAGTCACAGTGAGTCGGTCACGTAAACAGCGAGGTTAGTCGTCG	1	37385469	F					BDNF;BDNF;BDNF;BDNF	NM_170731;NM_170732;NM_001143805;NM_001143806	TSS200;TSS1500;TSS1500;TSS1500	chr11:27743472-27744564	Island				Island	2:5G30A13
cg14589148	cg14589148	45657362	AAAAAATCACAATAAATCAATCACATAAACAACAAAATTAATCATCACCA	42759319	AAAAAATCACAATAAATCGATCACGTAAACAACGAAATTAATCGTCGCCG	I	T	Red	GACTACCGCTTTAATAATAATACCAGAAAAGCGCAGCAGGGAGGGGGTGGGGGGCGGCAA[CG]GCGACGACTAACCTCGCTGTTTACGTGACCGACTCACTGTGACTCTCTGGGTAAAAAAAG	37	11	27743648	CGGCGACGACTAACCTCGCTGTTTACGTGACCGACTCACTGTGACTCTCT	1	37385472	R					BDNF;BDNF;BDNF;BDNF	NM_170731;NM_170732;NM_001143805;NM_001143806	TSS200;TSS1500;TSS1500;TSS1500	chr11:27743472-27744564	Island				Island	2:2G30A16
cg16257091	cg16257091	59744386	CTCCCTACTACRCTTTTCTAATATTATTATTAAAACRATAATCTACCRAC			II			AAAACCTTCGCCTTGTCAGGCTAGGGCGGGAAGACCGCTGGGGAACTTGTTGCTTATCAG[CG]CCGGCAGACTACCGCTTTAATAATAATACCAGAAAAGCGCAGCAGGGAGGGGGTGGGGGG	37	11	27743580	CGCCGGCAGACTACCGCTTTAATAATAATACCAGAAAAGCGCAGCAGGGA	1	37385540	R	rs71480161			TRUE	BDNF;BDNF;BDNF;BDNF;BDNF	NM_170732;NM_001143805;NM_170731;NM_170731;NM_001143806	TSS1500;TSS1500;1stExon;5'UTR;TSS1500	chr11:27743472-27744564	Island				Island	3:5T36C2T4
cg03167496	cg03167496	74623508	TACTTATCAACRCCRACAAACTACCRCTTTAATAATAATACCAAAAAAAC			II			GGGGAACTTGTTGCTTATCAGCGCCGGCAGACTACCGCTTTAATAATAATACCAGAAAAG[CG]CAGCAGGGAGGGGGTGGGGGGCGGCAACGGCGACGACTAACCTCGCTGTTTACGTGACCG	37	11	27743619	GCTTATCAGCGCCGGCAGACTACCGCTTTAATAATAATACCAGAAAAGCG	1	37385501	R					BDNF;BDNF;BDNF;BDNF	NM_170731;NM_170732;NM_001143805;NM_001143806	TSS200;TSS1500;TSS1500;TSS1500	chr11:27743472-27744564	Island				Island	2:33C2T13
cg01642653	cg01642653	49605510	AAATTTTCTTACCTAACRACAAAAAAATCTCCCRAACCRAATTCAACTTC			II			AAAAACTCAGCCTGCACACCGCTCCCTTGCCCACTACGCAGGTCACACCTGGGGCTCCGG[CG]AAGCTGAATTCGGCTCGGGAGATTTCCCTGTCGCCAGGTAAGAAAACCTTCGCCTTGTCA	37	11	27743476	GGTTTTCTTACCTGGCGACAGGGAAATCTCCCGAGCCGAATTCAGCTTCG	1	37385644	F	rs7929344				BDNF;BDNF;BDNF;BDNF;BDNF	NM_170732;NM_001143805;NM_170731;NM_170731;NM_001143806	TSS1500;TSS1500;1stExon;5'UTR;TSS1500	chr11:27743472-27744564	Island				Island	0:50
cg27351358	cg27351358	23739331	ACAAAACAATTAAACAATCATTAATAACCTCRCTCATTCATTAAAATCAC			II			AACCTATAGATTTACGCAAACGCCCTCACTCCGAGAGACACGTTTCCTTTTGAGTTCTTA[CG]TGATTCTAATGAATGAGCGAGGTTACCAATGATTGCCCAACTGCCCTGCTATGTAGCAGG	37	11	27743258	CGTGATTCTAATGAATGAGCGAGGTTACCAATGATTGCCCAACTGCCCTG	1	37385884	R				TRUE	BDNF;BDNF;BDNF;BDNF;BDNF	NM_170732;NM_001143805;NM_170731;NM_170731;NM_001143806	TSS1500;TSS1500;1stExon;5'UTR;TSS1500	chr11:27743472-27744564	N_Shore				S_Shore	1:12A37
cg07704699	cg07704699	57734328	TATATCAAATCTCAAATAATTCCAATTAAAATTACACTATATAAAAACCC			II			TTCCACATAGCTGTGTCAAATCTCAAATGATTCCAATTAAAGTTGCACTGTGTAAAAACC[CG]ATTCCCCTGGCCTGAGTAGCTGCTGTTCTTTGGCGTGTGAAGTGCTAGGAAGAGCCGTGA	37	11	27742832	CGGGTTTTTACACAGTGCAACTTTAATTGGAATCATTTGAGATTTGACAC	1	37386310	F					BDNF;BDNF;BDNF;BDNF	NM_170731;NM_170732;NM_001143805;NM_001143806	Body;TSS1500;TSS1500;TSS1500	chr11:27743472-27744564	N_Shore				S_Shore	1:45A4
cg10635145	cg10635145	20726303	ACCATCCTATTAATAATTAATCACATATTAATAAAAACCTTTTCTTCTAC			II			GCTTTGCCAAAGCCATCCTGTTAATAGTTGATCACATGTTGATGAGAACCTTTTCTTCTA[CG]AGAGGATTACCCATTACCGGTGATATGCACTTCTGACTTATTTCTCTCCCCCCAACCCCA	37	11	27742435	CCATCCTGTTAATAGTTGATCACATGTTGATGAGAACCTTTTCTTCTACG	1	37386710	R					BDNF;BDNF;BDNF;BDNF;BDNF	NM_170731;NM_001143807;NM_001143805;NM_001143806;NM_170732	Body;TSS1500;TSS200;TSS200;TSS200	chr11:27743472-27744564	N_Shore				S_Shore	1:43C6
cg06684850	cg06684850	27764351	TCATCAACATATAATCAACTATTAACAAAATAACTTTAACAAAACCATCC			II			TAAGTGATACTTGATATTGCTCTAGACGGTTTCTTCCACTTCCTTACGGTTTGTCACGTG[CG]GATGGCTTTGCCAAAGCCATCCTGTTAATAGTTGATCACATGTTGATGAGAACCTTTTCT	37	11	27742369	CATCAACATGTGATCAACTATTAACAGGATGGCTTTGGCAAAGCCATCCG	1	37386776	F					BDNF;BDNF;BDNF;BDNF;BDNF	NM_170731;NM_001143807;NM_001143805;NM_001143806;NM_170732	Body;TSS1500;TSS200;TSS200;TSS200	chr11:27743472-27744564	N_Shore				S_Shore	1:25C24
cg12448003	cg12448003	42611429	TACTTAATATTACTCTAAACRATTTCTTCCACTTCCTTACRATTTATCAC			II			TAATTAAGTGATACTTGATATTGCTCTAGACGGTTTCTTCCACTTCCTTACGGTTTGTCA[CG]TGCGGATGGCTTTGCCAAAGCCATCCTGTTAATAGTTGATCACATGTTGATGAGAACCTT	37	11	27742365	ACTTGATATTGCTCTAGACGGTTTCTTCCACTTCCTTACGGTTTGTCACG	1	37386780	R					BDNF;BDNF;BDNF;BDNF;BDNF	NM_170731;NM_001143807;NM_001143805;NM_001143806;NM_170732	Body;TSS1500;TSS200;TSS200;TSS200	chr11:27743472-27744564	N_Shore				S_Shore	2:9A4C35
cg06816235	cg06816235	59655422	TATATAATCCRAACRATAAAAATCCATTCAACACCTTAAACAAAACCAAC			II			GGTTGGCTTTACAGCGGGGCCAAGAAGACTACCTGGGGGTACCGCCACCTCGGACAAATC[CG]TTGGCTCTGTCCAAGGTGCTGAATGGACTCCTATCGCCCGGATTACACACCCGGCACAGC	37	11	27742219	GTGTAATCCGGGCGATAGGAGTCCATTCAGCACCTTGGACAGAGCCAACG	1	37386926	F					BDNF;BDNF;BDNF;BDNF;BDNF;BDNF;BDNF;BDNF	NM_170731;NM_170732;NM_001143807;NM_001143806;NM_170732;NM_001143806;NM_001143805;NM_001143805	Body;5'UTR;TSS1500;5'UTR;1stExon;1stExon;1stExon;5'UTR	chr11:27742059-27742273	Island				Island	1:16C33
cg25412831	cg25412831	56668447	ATCTTCTTAACCCCACTATAAAACCAACCCTATATCACCCTTAAAAAACA	21767497	ATCTTCTTAACCCCGCTATAAAACCAACCCTATATCGCCCTTAAAAAACG	I	T	Red	CTCCAAAATCTGACTCTCTCTCCAGCCCCGATCTCAGTGTGAGCCGAACCTCAGAAAAGA[CG]CTTTTTAAGGGCGACACAGGGTTGGCTTTACAGCGGGGCCAAGAAGACTACCTGGGGGTA	37	11	27742138	CGCTTTTTAAGGGCGACACAGGGTTGGCTTTACAGCGGGGCCAAGAAGAC	1	37387007	R					BDNF;BDNF;BDNF;BDNF;BDNF;BDNF;BDNF	NM_170731;NM_170732;NM_001143807;NM_001143806;NM_001143806;NM_170732;NM_001143805	Body;5'UTR;TSS1500;1stExon;5'UTR;1stExon;5'UTR	chr11:27742059-27742273	Island				Island	2:14A15C19
cg26949694	cg26949694	33784345	RCTAAAAAACCAACTTCAACRAACTCAATAAAAAAACCAAACTAAAACTC			II			CAGCCTACACCGCTAGGAAGCCAACTTCAGCGAGCTCAATGAGGGGACCAAACTGGGGCT[CG]CTTTCCAAACGCTCCGCTCCAAAATCTGACTCTCTCTCCAGCCCCGATCTCAGTGTGAGC	37	11	27742060	CTAGGAAGCCAACTTCAGCGAGCTCAATGAGGGGACCAAACTGGGGCTCG	1	37387085	R					BDNF;BDNF;BDNF;BDNF;BDNF;BDNF;BDNF	NM_170731;NM_170732;NM_001143807;NM_001143806;NM_001143806;NM_170732;NM_001143805	Body;5'UTR;TSS1500;1stExon;5'UTR;1stExon;5'UTR	chr11:27742059-27742273	Island				Island	0:50
cg24650785	cg24650785	10781345	CTAAATTAACTTTAAAAAATACAAATATTTATCTCCAAAATCTAACCACC			II			AATTGGGGATGCAAGGGGTCCCCGCCCTGGTGCTTACCTTCTTTGCGGCTTACACCACCC[CG]GTGGCTAGATCCTGGAGATAAACACTTGCATTTCCCAAAGTTAACCCAGTATACCAACCC	37	11	27741916	TGGGTTAACTTTGGGAAATGCAAGTGTTTATCTCCAGGATCTAGCCACCG	1	37387229	F	rs75029500				BDNF;BDNF;BDNF;BDNF;BDNF;BDNF	NM_170731;NM_170732;NM_001143807;NM_001143806;NM_170732;NM_001143805	Body;5'UTR;TSS1500;5'UTR;1stExon;5'UTR	chr11:27742059-27742273	N_Shore				S_Shore	0:50
cg22043168	cg22043168	55644411	TTCCCTAAATTACCCCAACTAACTCAAACCTAAACTCAATAAAACATCCA	53733477	TTCCCTAAATTACCCCGACTAACTCGAACCTAAACTCAATAAAACATCCG	I	A	Red	GGAGGCTCCCCTTTCCCTGAGTTACCCCGACTGACTCGGACCTGGGCTCAGTGAGGCATC[CG]GCCCGGCTGGGGAGCGGAGCGCGGTCTCGGCAGCTCCCCTTCCCTTGAGAAAGCGGGAAC	37	11	27741077	TTCCCTGAGTTACCCCGACTGACTCGGACCTGGGCTCAGTGAGGCATCCG	1	37388140	R					BDNF;BDNF;BDNF;BDNF;BDNF;BDNF	NM_170731;NM_170732;NM_001143806;NM_001143807;NM_001143807;NM_001143805	Body;5'UTR;5'UTR;1stExon;5'UTR;5'UTR	chr11:27740644-27741236	Island				Island	0:50
cg04481212	cg04481212	22795493	TTCTCAAACCTTTTATTCCRACCACAAAACCAAACCCRATAACAATTTTC			II			TTGCCTTTTAATTAAGAAGAGCTGATCGGGGGAGGAGTCCAGAACGACCAAACCCTGGGG[CG]AAAACTGCCACCGGGCTTGGCTCTGTGGCCGGAACAAAAGGCCTGAGAAGGGGGTGGGGG	37	11	27740495	TCTCAGGCCTTTTGTTCCGGCCACAGAGCCAAGCCCGGTGGCAGTTTTCG	1	37388723	F					BDNF;BDNF;BDNF;BDNF;BDNF	NM_170731;NM_170732;NM_001143806;NM_001143807;NM_001143805	Body;5'UTR;5'UTR;5'UTR;5'UTR	chr11:27740644-27741236	N_Shore				S_Shore	2:30G0T18
cg21010859	cg21010859	42727409	ACRAAACAAACCTACAACRAATAAAACACAAATTATTCCRAAATCCAATC			II			GCCACGCTCCCCTGCCCGCCCCTCCCCTCCCCTCCCTTCGCGTAGATCTGACTGAGAAAA[CG]ACTGGATCTCGGAACAATCTGTGCCCCATTCGCTGCAGGCTTGCTCCGTAAACCCTGCCC	37	11	27740161	CGACTGGATCTCGGAACAATCTGTGCCCCATTCGCTGCAGGCTTGCTCCG	1	37389059	R					BDNF;BDNF;BDNF;BDNF;BDNF	NM_170731;NM_170732;NM_001143806;NM_001143807;NM_001143805	Body;5'UTR;5'UTR;5'UTR;5'UTR	chr11:27740644-27741236	N_Shore				S_Shore	0:50
cg05818894	cg05818894	65696450	TTCCTTTACAACACRCTTAAAATTACATCAAACTAATCAAAAATCCCCCC			II			GCGCCTTGGAGTTCCTTTGCAGCACGCTTGGAATTGCATCAGACTGATCAGAAATCCCCC[CG]CCCCCAAGCTCAGCCCCTCCCGCCACGCTCCCCTGCCCGCCCCTCCCCTCCCCTCCCTTC	37	11	27740078	TCCTTTGCAGCACGCTTGGAATTGCATCAGACTGATCAGAAATCCCCCCG	1	37389142	R					BDNF;BDNF;BDNF;BDNF;BDNF	NM_170731;NM_170732;NM_001143806;NM_001143807;NM_001143805	Body;5'UTR;5'UTR;5'UTR;5'UTR	chr11:27740644-27741236	N_Shore				S_Shore	0:50
cg17413943	cg17413943	12738485	AAACAAAATTTAAAAATACAACRCTTACTTTTTCCAATCAAACRACAACC			II			TTCTTGGTGAATTAGAATCCAGAGACAAGCAGACAGAAAGAAAAAAATAATAATTCCGGC[CG]GTTGCCGCCTGATTGGAAAAAGCAAGCGTTGCACCTTTAAATTCTGCTCCTCCATTCCCC	37	11	27739827	AGCAGAATTTAAAGGTGCAACGCTTGCTTTTTCCAATCAGGCGGCAACCG	1	37389388	F					BDNF;BDNF;BDNF;BDNF;BDNF	NM_170731;NM_170732;NM_001143806;NM_001143807;NM_001143805	Body;5'UTR;5'UTR;5'UTR;5'UTR	chr11:27740644-27741236	N_Shore				S_Shore	1:31C18
cg02613510	cg02613510	26777340	AAAAATAAAACAACAATACCRTACTTAACTTAAAATCCCTAAACCTCCTC			II			AATTTAGAATAAAGAATAAGACAGCAGTACCGTACTTAACTTGGAGTCCCTGGACCTCCT[CG]GAGCATAAAAATCACCTGGGTGAGTGTTAAAATGAAGGTCCCTCCTCCTGAAATTGTGAT	37	11	27723789	AGAATAAGACAGCAGTACCGTACTTAACTTGGAGTCCCTGGACCTCCTCG	1	37406160	R					BDNF;BDNF;BDNF;BDNF;BDNF;BDNF;BDNF;BDNF;BDNF;BDNF;BDNF	NM_170731;NM_170732;NM_001143809;NM_001143806;NM_001143807;NM_170733;NM_001143811;NM_001143812;NM_001143805;NM_001143810;NM_001143808	Body;5'UTR;TSS1500;5'UTR;5'UTR;TSS1500;TSS1500;TSS1500;5'UTR;TSS1500;TSS1500	chr11:27721661-27722639	S_Shore				N_Shore	2:20G24G4
cg24065044	cg24065044	67779396	CACTCTAATTAAAACAAAAAACTTTTTATTTATCTTAACTACCCTAATTC			II			TTGCAGATGTTTTCACTTCCAGCCCCAGCAAACACACGTATAAGCTAACCCTTTTAATAA[CG]AACCAGGGCAGCCAAGATAAATAAAAAGTCTTCTGCTTTAACCAGAGTGGGGGTAGGTGA	37	11	27723409	CGAACCAGGGCAGCCAAGATAAATAAAAAGTCTTCTGCTTTAACCAGAGT	1	37406540	R					BDNF;BDNF;BDNF;BDNF;BDNF;BDNF;BDNF;BDNF;BDNF;BDNF;BDNF;BDNF;BDNF;BDNF	NM_001143813;NM_170731;NM_170732;NM_001143809;NM_001143806;NM_001143807;NM_170733;NM_001143811;NM_001709;NM_001143812;NM_001143814;NM_001143805;NM_001143810;NM_001143808	TSS1500;Body;5'UTR;TSS1500;5'UTR;5'UTR;TSS1500;TSS1500;TSS1500;TSS1500;TSS1500;5'UTR;TSS1500;TSS1500	chr11:27721661-27722639	S_Shore				N_Shore	3:20T14T0C13
cg24377657	cg24377657	35690365	ATACACTAAATTTTAATTCTAATAATTCATACACTAAAATATCTATTTCA	70641371	ATACGCTAAATTTTAATTCTAATAATTCGTACACTAAAATATCTATTTCG	I	A	Red	GTCCACGAGAGGGCTCCACGGTGCCTTGACGTGCGCTGTCATATGATACCTCCGCTGCCT[CG]AAATAGACACTCTAGTGCACGAATTACCAGAATCAAAATTCAGCGCATTTAAAATGATAC	37	11	27723245	ATGCGCTGAATTTTGATTCTGGTAATTCGTGCACTAGAGTGTCTATTTCG	1	37406704	F					BDNF;BDNF;BDNF;BDNF;BDNF;BDNF;BDNF;BDNF;BDNF;BDNF;BDNF;BDNF;BDNF;BDNF	NM_001143813;NM_170731;NM_170732;NM_001143809;NM_001143806;NM_001143807;NM_170733;NM_001143811;NM_001709;NM_001143812;NM_001143814;NM_001143805;NM_001143810;NM_001143808	TSS1500;Body;5'UTR;TSS1500;5'UTR;5'UTR;TSS200;TSS1500;TSS1500;TSS1500;TSS1500;5'UTR;TSS1500;TSS1500	chr11:27721661-27722639	S_Shore				N_Shore	0:50
cg26840770	cg26840770	64695445	ACCTCRAAATAAACACTCTAATACACRAATTACCAAAATCAAAATTCAAC			II			ATACCTCCGCTGCCTCGAAATAGACACTCTAGTGCACGAATTACCAGAATCAAAATTCAG[CG]CATTTAAAATGATACATCTTTTATTAGAAGAGTTCCGTTCCAGGGCATTGCATGCTTTTG	37	11	27723290	CGCTGAATTTTGATTCTGGTAATTCGTGCACTAGAGTGTCTATTTCGAGG	1	37406659	F					BDNF;BDNF;BDNF;BDNF;BDNF;BDNF;BDNF;BDNF;BDNF;BDNF;BDNF;BDNF;BDNF;BDNF	NM_001143813;NM_170731;NM_170732;NM_001143809;NM_001143806;NM_001143807;NM_170733;NM_001143811;NM_001709;NM_001143812;NM_001143814;NM_001143805;NM_001143810;NM_001143808	TSS1500;Body;5'UTR;TSS1500;5'UTR;5'UTR;TSS200;TSS1500;TSS1500;TSS1500;TSS1500;5'UTR;TSS1500;TSS1500	chr11:27721661-27722639	S_Shore				N_Shore	0:50
cg05218375	cg05218375	33756349	TCRTACACTAAAATATCTATTTCRAAACAACRAAAATATCATATAACAAC			II			CCGCGGTGAATGGGAAAGTGGGTGGGAGTCCACGAGAGGGCTCCACGGTGCCTTGACGTG[CG]CTGTCATATGATACCTCCGCTGCCTCGAAATAGACACTCTAGTGCACGAATTACCAGAAT	37	11	27723218	CGTGCACTAGAGTGTCTATTTCGAGGCAGCGGAGGTATCATATGACAGCG	1	37406731	F					BDNF;BDNF;BDNF;BDNF;BDNF;BDNF;BDNF;BDNF;BDNF;BDNF;BDNF;BDNF;BDNF;BDNF	NM_001143813;NM_170731;NM_170732;NM_001143809;NM_001143806;NM_001143807;NM_170733;NM_001143811;NM_001709;NM_001143812;NM_001143814;NM_001143805;NM_001143810;NM_001143808	TSS1500;Body;5'UTR;TSS1500;5'UTR;5'UTR;TSS200;TSS1500;TSS1500;TSS1500;TSS1500;5'UTR;TSS1500;TSS1500	chr11:27721661-27722639	S_Shore				N_Shore	0:50
cg23497217	cg23497217	12652350	ACACTAAAATATCTATTTCRAAACAACRAAAATATCATATAACAACRCAC			II			CTCTCCGCGGTGAATGGGAAAGTGGGTGGGAGTCCACGAGAGGGCTCCACGGTGCCTTGA[CG]TGCGCTGTCATATGATACCTCCGCTGCCTCGAAATAGACACTCTAGTGCACGAATTACCA	37	11	27723214	CGTGCGCTGTCATATGATACCTCCGCTGCCTCGAAATAGACACTCTAGTG	1	37406735	R					BDNF;BDNF;BDNF;BDNF;BDNF;BDNF;BDNF;BDNF;BDNF;BDNF;BDNF;BDNF;BDNF;BDNF	NM_001143813;NM_170731;NM_170732;NM_001143809;NM_001143806;NM_001143807;NM_170733;NM_001143811;NM_001709;NM_001143812;NM_001143814;NM_001143805;NM_001143810;NM_001143808	TSS1500;Body;5'UTR;TSS1500;5'UTR;5'UTR;TSS200;TSS1500;TSS1500;TSS1500;TSS1500;5'UTR;TSS1500;TSS1500	chr11:27721661-27722639	S_Shore				N_Shore	0:50
cg15688670	cg15688670	72637415	ACAAAAATATCATATAACAACACACATCAAAACACCATAAAACCCTCTCA	39743475	ACGAAAATATCATATAACAACGCACGTCAAAACACCGTAAAACCCTCTCG	I	T	Red	GGGGGAGCGGCAGCGAGAGCAGCCCTCTCCGCGGTGAATGGGAAAGTGGGTGGGAGTCCA[CG]AGAGGGCTCCACGGTGCCTTGACGTGCGCTGTCATATGATACCTCCGCTGCCTCGAAATA	37	11	27723190	GCGGAGGTATCATATGACAGCGCACGTCAAGGCACCGTGGAGCCCTCTCG	1	37406759	F					BDNF;BDNF;BDNF;BDNF;BDNF;BDNF;BDNF;BDNF;BDNF;BDNF;BDNF;BDNF;BDNF;BDNF	NM_001143813;NM_170731;NM_170732;NM_001143809;NM_001143806;NM_001143807;NM_170733;NM_001143811;NM_001709;NM_001143812;NM_001143814;NM_001143805;NM_001143810;NM_001143808	TSS1500;Body;5'UTR;TSS1500;5'UTR;5'UTR;TSS200;TSS1500;TSS1500;TSS1500;TSS1500;5'UTR;TSS1500;TSS1500	chr11:27721661-27722639	S_Shore				N_Shore	0:50
cg06991510	cg06991510	33698378	ACAAAAAAACTCCACAATACCTTAACATACACTATCATATAATACCTCCA	41689489	ACGAAAAAACTCCACGATACCTTAACGTACGCTATCATATAATACCTCCG	I	C	Grn	GGGTGGGAGTCCACGAGAGGGCTCCACGGTGCCTTGACGTGCGCTGTCATATGATACCTC[CG]CTGCCTCGAAATAGACACTCTAGTGCACGAATTACCAGAATCAAAATTCAGCGCATTTAA	37	11	27723237	ACGAGAGGGCTCCACGGTGCCTTGACGTGCGCTGTCATATGATACCTCCG	1	37406712	R					BDNF;BDNF;BDNF;BDNF;BDNF;BDNF;BDNF;BDNF;BDNF;BDNF;BDNF;BDNF;BDNF;BDNF	NM_001143813;NM_170731;NM_170732;NM_001143809;NM_001143806;NM_001143807;NM_170733;NM_001143811;NM_001709;NM_001143812;NM_001143814;NM_001143805;NM_001143810;NM_001143808	TSS1500;Body;5'UTR;TSS1500;5'UTR;5'UTR;TSS200;TSS1500;TSS1500;TSS1500;TSS1500;5'UTR;TSS1500;TSS1500	chr11:27721661-27722639	S_Shore				N_Shore	0:50
cg11241206	cg11241206	31604381	AACTCCATTTAATCTCAACAAAAACAAAAAAATTTCATACTAATTCACCA	30617456	AACTCCATTTAATCTCGACAAAAACAAAAAAATTTCATACTAATTCGCCG	I	A	Red	CCATCAGCGAGAAGCTCCATTTGATCTCGGCAGAGGCAGGGAGATTTCATGCTAGTTCGC[CG]GGGGGAGCGGCAGCGAGAGCAGCCCTCTCCGCGGTGAATGGGAAAGTGGGTGGGAGTCCA	37	11	27723128	AGCTCCATTTGATCTCGGCAGAGGCAGGGAGATTTCATGCTAGTTCGCCG	1	37406821	R					BDNF;BDNF;BDNF;BDNF;BDNF;BDNF;BDNF;BDNF;BDNF;BDNF;BDNF;BDNF;BDNF;BDNF;BDNF	NM_001143813;NM_170731;NM_170732;NM_001143809;NM_001143806;NM_170733;NM_001143807;NM_170733;NM_001143811;NM_001709;NM_001143812;NM_001143814;NM_001143805;NM_001143810;NM_001143808	TSS1500;Body;5'UTR;TSS1500;5'UTR;5'UTR;5'UTR;1stExon;TSS1500;TSS1500;TSS1500;TSS1500;5'UTR;TSS1500;TSS1500	chr11:27721661-27722639	S_Shore				N_Shore	2:6G14T28
cg20340655	cg20340655	18661455	RAACTAACATAAAATCTCCCTACCTCTACCRAAATCAAATAAAACTTCTC			II			AGAAGTTAAATTATTGATAGTGGAAATTGCATGGCGGAGGTAATACTCGCACCCCATCAG[CG]AGAAGCTCCATTTGATCTCGGCAGAGGCAGGGAGATTTCATGCTAGTTCGCCGGGGGGAG	37	11	27723075	AACTAGCATGAAATCTCCCTGCCTCTGCCGAGATCAAATGGAGCTTCTCG	1	37406874	F	rs56195957				BDNF;BDNF;BDNF;BDNF;BDNF;BDNF;BDNF;BDNF;BDNF;BDNF;BDNF;BDNF;BDNF;BDNF;BDNF	NM_001143813;NM_170731;NM_170732;NM_001143809;NM_001143806;NM_170733;NM_001143807;NM_170733;NM_001143811;NM_001709;NM_001143812;NM_001143814;NM_001143805;NM_001143810;NM_001143808	TSS1500;Body;5'UTR;TSS1500;5'UTR;5'UTR;5'UTR;1stExon;TSS1500;TSS1500;TSS1500;TSS1500;5'UTR;TSS1500;TSS1500	chr11:27721661-27722639	S_Shore				N_Shore	2:1G14T33
cg09606766	cg09606766	13689486	ACTTCTTTACTACAAAACAAAAAAAATACATACCAAACACCAAAAACTCA	22648468	ACTTCTTTACTACAAAACAAAAAAAATACATACCGAACACCAAAAACTCG	I	C	Grn	ACTCCCACACTCTATTATTTTTTCACGTTCCCTTCGCTTAATTAAAGGGGGGAGGGGGCG[CG]AGTCTTTGGTGCCCGGTATGTACTCCTTCTGTTCTGCAGCAAAGAAGTTAAATTATTGAT	37	11	27722971	ACTTCTTTGCTGCAGAACAGAAGGAGTACATACCGGGCACCAAAGACTCG	1	37406978	F					BDNF;BDNF;BDNF;BDNF;BDNF;BDNF;BDNF;BDNF;BDNF;BDNF;BDNF;BDNF;BDNF;BDNF;BDNF	NM_001143813;NM_170731;NM_170732;NM_001143809;NM_001143806;NM_170733;NM_001143807;NM_170733;NM_001143811;NM_001709;NM_001143812;NM_001143814;NM_001143805;NM_001143810;NM_001143808	TSS1500;Body;5'UTR;TSS1500;5'UTR;5'UTR;5'UTR;1stExon;TSS1500;TSS1500;TSS1500;TSS1500;5'UTR;TSS1500;TSS1500	chr11:27721661-27722639	S_Shore				N_Shore	0:50
cg15914769	cg15914769	18662471	TACACCAAATTACTTATTCCAACCAAAAAACCCAAACAATAACAAACCTC			II			CCAGATAACGTTACACCAAGTTACTTGTTCCAGCCAGGAAGCCCAGGCAATGACAGACCT[CG]CTAAAGCCACACGCTTTCTAGCCGACCAAACAGAAAAACGGAAAGAGAAAGAAAGAAAAC	37	11	27722774	ACACCAAGTTACTTGTTCCAGCCAGGAAGCCCAGGCAATGACAGACCTCG	1	37407171	R					BDNF;BDNF;BDNF;BDNF;BDNF;BDNF;BDNF;BDNF;BDNF;BDNF;BDNF;BDNF;BDNF;BDNF	NM_001143811;NM_001143813;NM_170731;NM_170732;NM_001143806;NM_170733;NM_001143807;NM_001709;NM_001143809;NM_001143808;NM_001143812;NM_001143814;NM_001143805;NM_001143810	TSS200;TSS1500;Body;5'UTR;5'UTR;5'UTR;5'UTR;TSS1500;TSS200;TSS200;TSS1500;TSS1500;5'UTR;TSS200	chr11:27721661-27722639	S_Shore				N_Shore	0:50
cg03747251	cg03747251	62779353	AATCTATCATTACCTAAACTTCCTAACTAAAACAAATAACTTAATATAAC			II			CTAATAGGAATTCAATCAAGATAATAACAGCATTTTTTATTGATGAACGCCCCCAGATAA[CG]TTACACCAAGTTACTTGTTCCAGCCAGGAAGCCCAGGCAATGACAGACCTCGCTAAAGCC	37	11	27722722	CGTTACACCAAGTTACTTGTTCCAGCCAGGAAGCCCAGGCAATGACAGAC	1	37407223	R					BDNF;BDNF;BDNF;BDNF;BDNF;BDNF;BDNF;BDNF;BDNF;BDNF;BDNF;BDNF;BDNF;BDNF	NM_001143811;NM_001143813;NM_170731;NM_170732;NM_001143806;NM_170733;NM_001143807;NM_001709;NM_001143809;NM_001143808;NM_001143812;NM_001143814;NM_001143805;NM_001143810	TSS200;TSS1500;Body;5'UTR;5'UTR;5'UTR;5'UTR;TSS1500;TSS200;TSS200;TSS1500;TSS1500;5'UTR;TSS200	chr11:27721661-27722639	S_Shore				N_Shore	0:50
cg15710245	cg15710245	14804353	TCCTATTAAACAAACTCTAAAAAAATCAATACRCRAACTCTATTTAAACC			II			ACACAATGAAATCGCACAGAGCATGGGGGCTATTGGTTTACTCTGCTGCCTTAAACACGC[CG]GCTTAAACAGAGTTCGCGCACTGACCTCTCTAGAGTTTGCCTAATAGGAATTCAATCAAG	37	11	27722620	CCTATTAGGCAAACTCTAGAGAGGTCAGTGCGCGAACTCTGTTTAAGCCG	1	37407325	F	rs41274440				BDNF;BDNF;BDNF;BDNF;BDNF;BDNF;BDNF;BDNF;BDNF;BDNF;BDNF;BDNF;BDNF;BDNF;BDNF;BDNF	NM_001143811;NM_170731;NM_170732;NM_001143806;NM_001143812;NM_001709;NM_001143809;NM_001143805;NM_001143813;NM_001143815;NM_170733;NM_001143807;NM_001143808;NM_001143814;NM_170734;NM_001143810	TSS200;Body;5'UTR;5'UTR;TSS200;TSS1500;TSS200;5'UTR;TSS1500;TSS1500;5'UTR;5'UTR;TSS200;TSS1500;TSS1500;TSS200	chr11:27721661-27722639	Island				Island	0:50
cg25328597	cg25328597	43610304	CTATTAATTTACTCTACTACCTTAAACACRCCRACTTAAACAAAATTCRC			II			GAGCATGGGGGCTATTGGTTTACTCTGCTGCCTTAAACACGCCGGCTTAAACAGAGTTCG[CG]CACTGACCTCTCTAGAGTTTGCCTAATAGGAATTCAATCAAGATAATAACAGCATTTTTT	37	11	27722638	CGCGAACTCTGTTTAAGCCGGCGTGTTTAAGGCAGCAGAGTAAACCAATA	1	37407307	F		rs41274440			BDNF;BDNF;BDNF;BDNF;BDNF;BDNF;BDNF;BDNF;BDNF;BDNF;BDNF;BDNF;BDNF;BDNF;BDNF;BDNF	NM_001143811;NM_170731;NM_170732;NM_001143806;NM_001143812;NM_001709;NM_001143809;NM_001143805;NM_001143813;NM_001143815;NM_170733;NM_001143807;NM_001143808;NM_001143814;NM_170734;NM_001143810	TSS200;Body;5'UTR;5'UTR;TSS200;TSS1500;TSS200;5'UTR;TSS1500;TSS1500;5'UTR;5'UTR;TSS200;TSS1500;TSS1500;TSS200	chr11:27721661-27722639	Island				Island	1:36G13
cg08362738	cg08362738	41711433	AACTATTAATTTACTCTACTACCTTAAACACRCCRACTTAAACAAAATTC			II			CAGAGCATGGGGGCTATTGGTTTACTCTGCTGCCTTAAACACGCCGGCTTAAACAGAGTT[CG]CGCACTGACCTCTCTAGAGTTTGCCTAATAGGAATTCAATCAAGATAATAACAGCATTTT	37	11	27722636	GCTATTGGTTTACTCTGCTGCCTTAAACACGCCGGCTTAAACAGAGTTCG	1	37407309	R					BDNF;BDNF;BDNF;BDNF;BDNF;BDNF;BDNF;BDNF;BDNF;BDNF;BDNF;BDNF;BDNF;BDNF;BDNF;BDNF	NM_001143811;NM_170731;NM_170732;NM_001143806;NM_001143812;NM_001709;NM_001143809;NM_001143805;NM_001143813;NM_001143815;NM_170733;NM_001143807;NM_001143808;NM_001143814;NM_170734;NM_001143810	TSS200;Body;5'UTR;5'UTR;TSS200;TSS1500;TSS200;5'UTR;TSS1500;TSS1500;5'UTR;5'UTR;TSS200;TSS1500;TSS1500;TSS200	chr11:27721661-27722639	Island				Island	1:34G15
cg03984780	cg03984780	50763461	AAATCRCACAAAACATAAAAACTATTAATTTACTCTACTACCTTAAACAC			II			AGCACACAATGAAATCGCACAGAGCATGGGGGCTATTGGTTTACTCTGCTGCCTTAAACA[CG]CCGGCTTAAACAGAGTTCGCGCACTGACCTCTCTAGAGTTTGCCTAATAGGAATTCAATC	37	11	27722617	AATCGCACAGAGCATGGGGGCTATTGGTTTACTCTGCTGCCTTAAACACG	1	37407328	R					BDNF;BDNF;BDNF;BDNF;BDNF;BDNF;BDNF;BDNF;BDNF;BDNF;BDNF;BDNF;BDNF;BDNF;BDNF;BDNF	NM_001143811;NM_170731;NM_170732;NM_001143806;NM_001143812;NM_001709;NM_001143809;NM_001143805;NM_001143813;NM_001143815;NM_170733;NM_001143807;NM_001143808;NM_001143814;NM_170734;NM_001143810	TSS200;Body;5'UTR;5'UTR;TSS200;TSS1500;TSS200;5'UTR;TSS1500;TSS1500;5'UTR;5'UTR;TSS200;TSS1500;TSS1500;TSS200	chr11:27721661-27722639	Island				Island	1:15G34
cg06025631	cg06025631	22635493	AAACCAATAACCCCCATACTCTATACAATTTCATTATATACTCACATTCA	25785505	AAACCAATAACCCCCATACTCTATACGATTTCATTATATACTCGCGTTCG	I	C	Grn	GGCGTGCGTTTCCCGGGCCACAGACACACCTTCCCGCACCTTCCTGCACTACGGAGCTTG[CG]AACGCGAGCACACAATGAAATCGCACAGAGCATGGGGGCTATTGGTTTACTCTGCTGCCT	37	11	27722549	AAACCAATAGCCCCCATGCTCTGTGCGATTTCATTGTGTGCTCGCGTTCG	1	37407396	F					BDNF;BDNF;BDNF;BDNF;BDNF;BDNF;BDNF;BDNF;BDNF;BDNF;BDNF;BDNF;BDNF;BDNF;BDNF;BDNF;BDNF;BDNF;BDNF	NM_170731;NM_170732;NM_001143810;NM_001143806;NM_001143812;NM_001709;NM_001143808;NM_001143811;NM_001143805;NM_001143813;NM_001143815;NM_001143808;NM_001143809;NM_170733;NM_001143807;NM_001143810;NM_001143814;NM_170734;NM_001143811	Body;5'UTR;1stExon;5'UTR;TSS200;TSS1500;5'UTR;1stExon;5'UTR;TSS1500;TSS1500;1stExon;1stExon;5'UTR;5'UTR;5'UTR;TSS1500;TSS1500;5'UTR	chr11:27721661-27722639	Island				Island	0:50
cg07159484	cg07159484	39761381	AATTTCATTATATACTCACATTCACAAACTCCATAATACAAAAAAATACA	23758436	GATTTCATTATATACTCGCGTTCGCAAACTCCGTAATACAAAAAAATACG	I	A	Red	CCCAGCACCCAAGTTCTCTGGGAGAGGGCGTGCGTTTCCCGGGCCACAGACACACCTTCC[CG]CACCTTCCTGCACTACGGAGCTTGCGAACGCGAGCACACAATGAAATCGCACAGAGCATG	37	11	27722523	GATTTCATTGTGTGCTCGCGTTCGCAAGCTCCGTAGTGCAGGAAGGTGCG	1	37407422	F					BDNF;BDNF;BDNF;BDNF;BDNF;BDNF;BDNF;BDNF;BDNF;BDNF;BDNF;BDNF;BDNF;BDNF;BDNF;BDNF;BDNF;BDNF	NM_170731;NM_170732;NM_001143810;NM_001143806;NM_001143812;NM_001709;NM_001143808;NM_001143811;NM_001143805;NM_001143813;NM_001143815;NM_001143809;NM_170733;NM_001143807;NM_001143810;NM_001143814;NM_170734;NM_001143811	Body;5'UTR;1stExon;5'UTR;TSS200;TSS1500;5'UTR;1stExon;5'UTR;TSS1500;TSS1500;1stExon;5'UTR;5'UTR;5'UTR;TSS1500;TSS1500;5'UTR	chr11:27721661-27722639	Island				Island	1:39G10
cg00298481	cg00298481	49767317	RAATCAAACATTATTTAACTCTTCRATTAAACTTCRATTAATCAAACRAC			II			GCCTTGCGCCCGGGTCAGACATTATTTAGCTCTTCGGTTGAGCTTCGATTGGTCAAACGG[CG]CCGCCCCCCCCCCCCCGCCCCCCGCCCCCCGCTCCCCGCTCGCCCGCGCTACCGATACCC	37	11	27722063	GGTCAGACATTATTTAGCTCTTCGGTTGAGCTTCGATTGGTCAAACGGCG	1	37407869	R					BDNF;BDNF;BDNF;BDNF;BDNF;BDNF;BDNF;BDNF;BDNF;BDNF;BDNF;BDNF;BDNF;BDNF;BDNF;BDNF	NM_170731;NM_170732;NM_001143806;NM_001143812;NM_001709;NM_001143809;NM_001143814;NM_001143808;NM_001143805;NM_001143815;NM_170733;NM_001143807;NM_001143810;NM_001143813;NM_170734;NM_001143811	Body;5'UTR;5'UTR;5'UTR;TSS200;Body;TSS200;5'UTR;5'UTR;TSS1500;5'UTR;5'UTR;5'UTR;TSS200;TSS1500;5'UTR	chr11:27721661-27722639	Island				Island	0:50
cg23619332	cg23619332	34767464	CCCRAATCAAACATTATTTAACTCTTCRATTAAACTTCRATTAATCAAAC			II			TGCGCCTTGCGCCCGGGTCAGACATTATTTAGCTCTTCGGTTGAGCTTCGATTGGTCAAA[CG]GCGCCGCCCCCCCCCCCCCGCCCCCCGCCCCCCGCTCCCCGCTCGCCCGCGCTACCGATA	37	11	27722060	CCGGGTCAGACATTATTTAGCTCTTCGGTTGAGCTTCGATTGGTCAAACG	1	37407872	R					BDNF;BDNF;BDNF;BDNF;BDNF;BDNF;BDNF;BDNF;BDNF;BDNF;BDNF;BDNF;BDNF;BDNF;BDNF;BDNF	NM_170731;NM_170732;NM_001143806;NM_001143812;NM_001709;NM_001143809;NM_001143814;NM_001143808;NM_001143805;NM_001143815;NM_170733;NM_001143807;NM_001143810;NM_001143813;NM_170734;NM_001143811	Body;5'UTR;5'UTR;5'UTR;TSS200;Body;TSS200;5'UTR;5'UTR;TSS1500;5'UTR;5'UTR;5'UTR;TSS200;TSS1500;5'UTR	chr11:27721661-27722639	Island				Island	0:50
cg23947039	cg23947039	67722382	AAACTCCAAACTACACCTTACACCCAAATCAAACATTATTTAACTCTTCA	65771476	AAACTCCAAACTACGCCTTACGCCCGAATCAAACATTATTTAACTCTTCG	I	A	Red	GTCGGGGACCCGGAGCTCCAGGCTGCGCCTTGCGCCCGGGTCAGACATTATTTAGCTCTT[CG]GTTGAGCTTCGATTGGTCAAACGGCGCCGCCCCCCCCCCCCCGCCCCCCGCCCCCCGCTC	37	11	27722037	GAGCTCCAGGCTGCGCCTTGCGCCCGGGTCAGACATTATTTAGCTCTTCG	1	37407895	R					BDNF;BDNF;BDNF;BDNF;BDNF;BDNF;BDNF;BDNF;BDNF;BDNF;BDNF;BDNF;BDNF;BDNF;BDNF;BDNF	NM_170731;NM_170732;NM_001143806;NM_001143812;NM_001709;NM_001143809;NM_001143814;NM_001143808;NM_001143805;NM_001143815;NM_170733;NM_001143807;NM_001143810;NM_001143813;NM_170734;NM_001143811	Body;5'UTR;5'UTR;5'UTR;TSS200;Body;TSS200;5'UTR;5'UTR;TSS1500;5'UTR;5'UTR;5'UTR;TSS200;TSS1500;5'UTR	chr11:27721661-27722639	Island				Island	1:40G9
cg06260077	cg06260077	35756364	TCCCCCAACCCAAAAATAATCAAAAAAAACTTAAAAAACCAAAACTATCA	14759507	TCCCCCAACCCAAAAATAATCGAAAAAAACTTAAAAAACCAAAACTATCG	I	A	Red	ACCCACCCCCTGGAAGGATTCCTAGCCTAGCCCCAGCACCCTCCCCTCAGTCAGGACCCT[CG]ACAGCTCTGGCCCCCTAAGTCTCTCTCGACTACTCCTGGGCTGGGGGAGGGCTGCGAGGG	37	11	27721350	TCCCCCAGCCCAGGAGTAGTCGAGAGAGACTTAGGGGGCCAGAGCTGTCG	1	37408607	F					BDNF;BDNF;BDNF;BDNF;BDNF;BDNF;BDNF;BDNF;BDNF;BDNF;BDNF;BDNF;BDNF;BDNF;BDNF;BDNF	NM_170731;NM_170732;NM_001143806;NM_001143812;NM_001143813;NM_001143809;NM_001143808;NM_170734;NM_001143815;NM_001143805;NM_170733;NM_001143807;NM_001143814;NM_001143810;NM_001709;NM_001143811	Body;5'UTR;5'UTR;5'UTR;5'UTR;Body;5'UTR;TSS200;TSS200;5'UTR;5'UTR;5'UTR;5'UTR;5'UTR;5'UTR;5'UTR	chr11:27721661-27722639	N_Shore				S_Shore	2:7C8G33
cg10558494	cg10558494	20774324	AAATACTAAAACTAAACTAAAAATCCTTCCAAAAAATAAATAATCCCCRC			II			TCCGGGGAAGGGATGCGGGCTGAAGGCGCAAGCTTCCCTCCCACTCCCCCCGCAAGTCGG[CG]CGGGGACCACCCACCCCCTGGAAGGATTCCTAGCCTAGCCCCAGCACCCTCCCCTCAGTC	37	11	27721280	CGCGGGGACCACCCACCCCCTGGAAGGATTCCTAGCCTAGCCCCAGCACC	1	37408677	R	rs34710639				BDNF;BDNF;BDNF;BDNF;BDNF;BDNF;BDNF;BDNF;BDNF;BDNF;BDNF;BDNF;BDNF;BDNF;BDNF;BDNF	NM_170731;NM_170732;NM_001143806;NM_001143812;NM_001143813;NM_001143809;NM_001143808;NM_170734;NM_001143815;NM_001143805;NM_170733;NM_001143807;NM_001143814;NM_001143810;NM_001709;NM_001143811	Body;5'UTR;5'UTR;5'UTR;5'UTR;Body;5'UTR;TSS200;TSS200;5'UTR;5'UTR;5'UTR;5'UTR;5'UTR;5'UTR;5'UTR	chr11:27721661-27722639	N_Shore				S_Shore	2:7A26T15
cg26057780	cg26057780	36740508	ACTAAAACTAAACTAAAAATCCTTCCAAAAAATAAATAATCCCCACACCA	70768376	ACTAAAACTAAACTAAAAATCCTTCCAAAAAATAAATAATCCCCGCGCCG	I	A	Red	AGCTCCGGGGAAGGGATGCGGGCTGAAGGCGCAAGCTTCCCTCCCACTCCCCCCGCAAGT[CG]GCGCGGGGACCACCCACCCCCTGGAAGGATTCCTAGCCTAGCCCCAGCACCCTCCCCTCA	37	11	27721277	CGGCGCGGGGACCACCCACCCCCTGGAAGGATTCCTAGCCTAGCCCCAGC	1	37408680	R	rs34710639				BDNF;BDNF;BDNF;BDNF;BDNF;BDNF;BDNF;BDNF;BDNF;BDNF;BDNF;BDNF;BDNF;BDNF;BDNF;BDNF	NM_170731;NM_170732;NM_001143806;NM_001143812;NM_001143813;NM_001143809;NM_001143808;NM_170734;NM_001143815;NM_001143805;NM_170733;NM_001143807;NM_001143814;NM_001143810;NM_001709;NM_001143811	Body;5'UTR;5'UTR;5'UTR;5'UTR;Body;5'UTR;TSS200;TSS200;5'UTR;5'UTR;5'UTR;5'UTR;5'UTR;5'UTR;5'UTR	chr11:27721661-27722639	N_Shore				S_Shore	2:4A26T18
cg15313332	cg15313332	65703445	CTAAACTAAAAATCCTTCCAAAAAATAAATAATCCCCACACCAACTTACA	69628458	CTAAACTAAAAATCCTTCCAAAAAATAAATAATCCCCGCGCCGACTTACG	I	A	Red	CGTGTGCAGCTCCGGGGAAGGGATGCGGGCTGAAGGCGCAAGCTTCCCTCCCACTCCCCC[CG]CAAGTCGGCGCGGGGACCACCCACCCCCTGGAAGGATTCCTAGCCTAGCCCCAGCACCCT	37	11	27721270	CTAGGCTAGGAATCCTTCCAGGGGGTGGGTGGTCCCCGCGCCGACTTGCG	1	37408687	F	rs34710639				BDNF;BDNF;BDNF;BDNF;BDNF;BDNF;BDNF;BDNF;BDNF;BDNF;BDNF;BDNF;BDNF;BDNF;BDNF;BDNF	NM_170731;NM_170732;NM_001143806;NM_001143812;NM_001143813;NM_001143809;NM_001143808;NM_170734;NM_001143815;NM_001143805;NM_170733;NM_001143807;NM_001143814;NM_001143810;NM_001709;NM_001143811	Body;5'UTR;5'UTR;5'UTR;5'UTR;Body;5'UTR;TSS200;TSS200;5'UTR;5'UTR;5'UTR;5'UTR;5'UTR;5'UTR;5'UTR	chr11:27721661-27722639	N_Shore				S_Shore	2:24T20C4
cg07238832	cg07238832	51803477	AAAAACACAATACTTCAAATAAATAATTCTAAAATCCTTCACCACCTAAC			II			CCAATTAAAATGGATGAACAAGCAAAATGAAAACATACCTATGGACCAACCCAAGGTTAC[CG]TCAGGTGGTGAAGGACTTCAGAATCACTTACCTGAAGCATTGTGTTTCTCAGCAGCAAAG	37	11	27681475	GAAACACAATGCTTCAGGTAAGTGATTCTGAAGTCCTTCACCACCTGACG	1	37448238	F					BDNF;BDNF;BDNF;BDNF;BDNF;BDNF;BDNF;BDNF;BDNF;BDNF;BDNF;BDNF;BDNF;BDNF;BDNF;BDNF;BDNFOS;BDNF;BDNF	NM_170731;NM_170732;NM_170734;NM_001143806;NM_001143812;NM_001143813;NM_001143809;NM_001143808;NM_001143815;NM_001143805;NM_170733;NM_001143807;NM_001143816;NM_001143814;NM_170735;NM_001709;NR_002832;NM_001143810;NM_001143811	Body;5'UTR;Body;5'UTR;5'UTR;5'UTR;Body;5'UTR;5'UTR;5'UTR;5'UTR;5'UTR;TSS1500;5'UTR;TSS1500;5'UTR;Body;Body;5'UTR			BDNF	ENSCSAT00000019407	TSS1500		2:2G7A39
cg23426002	cg23426002	42681338	AAAATACAAAAATTACCTAAATACTACAAACATATCCATAAAAATCCRAC			II			ACCCACTCACTAATACTGTCACACACGCTCAGCTCCCCTCGGCGGGCAGGGTCAGAGTGG[CG]CCGGACCCTCATGGACATGTTTGCAGCATCTAGGTAATTTTTGTATTCCTCCAGCAGAAA	37	11	27679729	CGCCGGACCCTCATGGACATGTTTGCAGCATCTAGGTAATTTTTGTATTC	1	37449974	R	rs17852698	rs1048221			BDNF;BDNF;BDNF;BDNF;BDNF;BDNF;BDNF;BDNF;BDNF;BDNF;BDNF;BDNF;BDNF;BDNF;BDNF;BDNF;BDNFOS;BDNF;BDNF	NM_170731;NM_170734;NM_001143806;NM_001143809;NM_001143815;NM_001143814;NM_001143812;NM_001143805;NM_170732;NM_001709;NM_001143811;NM_170733;NM_001143816;NM_170735;NM_001143808;NM_001143813;NR_002832;NM_001143810;NM_001143807	Body;Body;Body;Body;Body;Body;Body;Body;Body;Body;Body;Body;Body;1stExon;Body;Body;Body;Body;Body			BDNF	ENSCSAT00000019407	1stExon		1:17G32
cg08388004	cg08388004	18778352	ATTAACCTTTTAATACAAAAACCTTTTCAAAAACTATAACCRTCCCRCCC			II			GTATTGCTTCAGTTGGCCTTTTGATACAGGGACCTTTTCAAGGACTGTGACCGTCCCGCC[CG]ACATGTCCACTGCAGTCTTTTTGTCTGCTGCCGTTACCCACTCACTAATACTGTCACACA	37	11	27679632	CGGGCGGGACGGTCACAGTCCTTGAAAAGGTCCCTGTATCAAAAGGCCAA	1	37450071	F					BDNF;BDNF;BDNF;BDNF;BDNF;BDNF;BDNF;BDNF;BDNF;BDNF;BDNF;BDNF;BDNF;BDNF;BDNF;BDNF;BDNFOS;BDNF;BDNF	NM_170731;NM_170734;NM_001143806;NM_001143809;NM_001143815;NM_001143814;NM_001143812;NM_001143805;NM_170732;NM_001709;NM_001143811;NM_170733;NM_001143816;NM_170735;NM_001143808;NM_001143813;NR_002832;NM_001143810;NM_001143807	Body;Body;Body;Body;Body;Body;Body;Body;Body;Body;Body;Body;Body;1stExon;Body;Body;Body;Body;Body			BDNF	ENSCSAT00000019407	1stExon		1:40G9
cg23330212	cg23330212	43738305	AAAAACTAATCTCTACACATACCAACACAACCCATTCTCTATAAAATAAC			II			TCAGCTGGATGTTAATAGCTGATTAATTCAGGATGCTGATTTAATTTGTGACCTATAAAA[CG]CTATTTCACAGAGAATGGGCTGTGTTGGCATGTGCAGAGACCAGCTCCCCAGATGGAATA	37	11	27672697	CGCTATTTCACAGAGAATGGGCTGTGTTGGCATGTGCAGAGACCAGCTCC	1	37456996	R					BDNFOS	NR_002832	Body							3:8G7T28G4
cg08530075	cg08530075	60798454	ACCTCATTTCATCATTCAAAACTCAATTCAAATACCCCTTCTTCAAAAAC			II			AAAGAAAATAGCCATAGAGTGACTGAGGAGGAGTTTCTTAGACAAGCTTGTCAGTGAAAG[CG]TCTCTGAAGAAGGGGCATTTGAACTGAGTCCTGAATGATGAAATGAGGCCAGCCAAACAA	37	11	27546383	CCTCATTTCATCATTCAGGACTCAGTTCAAATGCCCCTTCTTCAGAGACG	1	37580211	F			TRUE		BDNFOS	NR_002832	Body							2:24T8T16
cg02723558	cg02723558	34654427	ATCCTACACAATATATTTTCAACCACACAATATATTATTCAAAATTTATC			II			TCAGGTTGTGCATCCTGCACAATGTATTTTCAGCCACACAATGTATTGTTCAGGATTTGT[CG]TGCACATACTTGCAGATTGGCAGAGCCAACTGCCAGAGATGAGAACCTTTTAAGTTGTTG	37	11	27536073	TCCTGCACAATGTATTTTCAGCCACACAATGTATTGTTCAGGATTTGTCG	1	37590708	R			TRUE		BDNFOS	NR_002832	Body							1:24G25
cg13360150	cg13360150	19784329	AAATAAAACTAAAATCCAAACTTAACTCCTCTACRCTAAACCAAAAATTC			II			GGAAGAGCTGCTTTCCTGACTCTCGTTCCCTGCCTCAGGCTTCCCTTATCCCAATCGCTT[CG]AACCCTTGGCTCAGCGTAGAGGAGTCAAGCCTGGATTCTAGTCCCACCTTGCCCATTAGC	37	11	27528592	CGAACCCTTGGCTCAGCGTAGAGGAGTCAAGCCTGGATTCTAGTCCCACC	1	37598214	R				TRUE	LIN7C;BDNFOS	NM_018362;NR_002832	TSS1500;Body	chr11:27527863-27528517	S_Shore	LIN7C	ENSCSAT00000003248	TSS1500	Island	3:15T18T0G14
cg22973087	cg22973087	61624443	AAACTAAAATCCAAACTTAACTCCTCTACRCTAAACCAAAAATTCRAAAC			II			GGTTGGGAAGAGCTGCTTTCCTGACTCTCGTTCCCTGCCTCAGGCTTCCCTTATCCCAAT[CG]CTTCGAACCCTTGGCTCAGCGTAGAGGAGTCAAGCCTGGATTCTAGTCCCACCTTGCCCA	37	11	27528587	CGCTTCGAACCCTTGGCTCAGCGTAGAGGAGTCAAGCCTGGATTCTAGTC	1	37598219	R					LIN7C;BDNFOS	NM_018362;NR_002832	TSS1500;Body	chr11:27527863-27528517	S_Shore	LIN7C	ENSCSAT00000003248	TSS1500	Island	3:10T18T0G19
cg02947993	cg02947993	45798404	CRAAAATCAAAAAAACAACTCTTCCCAACCCTAAAAAACCRAAAAACCTC			II			GTAAGGGTACCTGGACTTGCGGCTTTTTAGGTCGGCCTGGCTCCGCTCCTTCCGCGGTGA[CG]AGGTCCCCCGGCCTCCTAGGGTTGGGAAGAGCTGCTTTCCTGACTCTCGTTCCCTGCCTC	37	11	27528506	CGAGGTCCCCCGGCCTCCTAGGGTTGGGAAGAGCTGCTTTCCTGACTCTC	1	37598300	R					LIN7C;BDNFOS	NM_018362;NR_002832	TSS200;Body	chr11:27527863-27528517	Island	LIN7C	ENSCSAT00000003248	TSS200	Island	2:8T13T27
cg05795005	cg05795005	27627314	AAATACCTAAACTTACAACTTTTTAAATCAACCTAACTCCACTCCTTCCA	21706499	AAATACCTAAACTTACGACTTTTTAAATCGACCTAACTCCGCTCCTTCCG	I	C	Grn	CCATCAGGGTAAGGGTACCTGGACTTGCGGCTTTTTAGGTCGGCCTGGCTCCGCTCCTTC[CG]CGGTGACGAGGTCCCCCGGCCTCCTAGGGTTGGGAAGAGCTGCTTTCCTGACTCTCGTTC	37	11	27528498	GGGTACCTGGACTTGCGGCTTTTTAGGTCGGCCTGGCTCCGCTCCTTCCG	1	37598308	R					LIN7C;BDNFOS	NM_018362;NR_002832	TSS200;Body	chr11:27527863-27528517	Island	LIN7C	ENSCSAT00000003248	TSS200	Island	2:17C8C23
cg15486645	cg15486645	45644360	ATCAAAATAAAAATACCTAAACTTACRACTTTTTAAATCRACCTAACTCC			II			TCGCCGCGGCCATCAGGGTAAGGGTACCTGGACTTGCGGCTTTTTAGGTCGGCCTGGCTC[CG]CTCCTTCCGCGGTGACGAGGTCCCCCGGCCTCCTAGGGTTGGGAAGAGCTGCTTTCCTGA	37	11	27528489	CGGAGCCAGGCCGACCTAAAAAGCCGCAAGTCCAGGTACCCTTACCCTGA	1	37598317	F				TRUE	LIN7C;BDNFOS	NM_018362;NR_002832	TSS200;Body	chr11:27527863-27528517	Island	LIN7C	ENSCSAT00000003248	TSS200	Island	3:8C8C29A2
cg13629345	cg13629345	72708454	TAACCAAATATATCACCACAACCATCAAAATAAAAATACCTAAACTTACA	13736368	TAACCGAATATATCGCCGCGACCATCAAAATAAAAATACCTAAACTTACG	I	A	Red	AGATCAGGAAGGTGGCCGAGTGTGTCGCCGCGGCCATCAGGGTAAGGGTACCTGGACTTG[CG]GCTTTTTAGGTCGGCCTGGCTCCGCTCCTTCCGCGGTGACGAGGTCCCCCGGCCTCCTAG	37	11	27528465	TGGCCGAGTGTGTCGCCGCGGCCATCAGGGTAAGGGTACCTGGACTTGCG	1	37598341	R					LIN7C;BDNFOS	NM_018362;NR_002832	TSS200;Body	chr11:27527863-27528517	Island	LIN7C	ENSCSAT00000003248	TSS200	Island	3:23A7C9C8
cg24924243	cg24924243	15705439	AATAAATACCAACTAATATCACAAAATCAAAAAAATAACCAAATATATCA	27672459	AATAAATACCGACTAATATCGCGAAATCAAAAAAATAACCGAATATATCG	I	C	Grn	GGAAGCCGGAAAAGTGAGTACCGGCTAGTATCGCGAGATCAGGAAGGTGGCCGAGTGTGT[CG]CCGCGGCCATCAGGGTAAGGGTACCTGGACTTGCGGCTTTTTAGGTCGGCCTGGCTCCGC	37	11	27528430	AGTGAGTACCGGCTAGTATCGCGAGATCAGGAAGGTGGCCGAGTGTGTCG	1	37598376	R					LIN7C;BDNFOS	NM_018362;NR_002832	TSS200;Body	chr11:27527863-27528517	Island	LIN7C	ENSCSAT00000003248	TSS200	Island	2:6C10C32
cg16201963	cg16201963	23800362	CTACTTCTACTATACTCACCAAAAAAACACATATACAACATATATCTACA	31606335	CTACTTCTACTATACTCACCAAAAAAACGCGTATACGACGTATATCTACG	I	A	Red	GGTCTCCGAATGCTGCTTCTGCTGTGCTCACCAAGGGAGCGCGTGTGCGGCGTGTGTCTG[CG]AAGCGGGCAGGTTGTGTTTAGTTGTGCTGTGCCTTGGAACAGTCCGTGTGAACAGAGGAG	37	11	27528006	CGCAGACACACGCCGCACACGCGCTCCCTTGGTGAGCACAGCAGAAGCAG	1	37598798	F					BDNFOS;LIN7C	NR_002832;NM_018362	TSS1500;Body	chr11:27527863-27528517	Island	LIN7C	ENSCSAT00000003248	Body	Island	1:34G15
cg22830701	cg22830701	28619336	TCATACTATACAAACAATAAATATAATCTATACAAACCAAATATATAACA	29725335	TCGTACTATACAAACAATAAATATAATCTATACGAACCGAATATATAACG	I	T	Red	GTGTGTCCGTTCTCGTGCTGTACAGGCAATGAGTGTAGTCTGTGCGAACCGGGTGTGTGA[CG]TTTGCTTTTCGGGTGTACGGGTCTCCGAATGCTGCTTCTGCTGTGCTCACCAAGGGAGCG	37	11	27527925	CGTCACACACCCGGTTCGCACAGACTACACTCATTGCCTGTACAGCACGA	1	37598879	F					BDNFOS;LIN7C	NR_002832;NM_018362	TSS1500;Body	chr11:27527863-27528517	Island	LIN7C	ENSCSAT00000003248	Body	Island	3:33A10A2T2
cg20144981	cg20144981	55654386	ACACTACACCTACAAATATTTTAACATCTACCACTATTCRACTTACTTAC			II			AGAAATGAAAAACACTGCACCTGCAAGTGTTTTAGCATCTACCACTATTCGGCTTACTTA[CG]TAACCTCCTTCCCAAGACCAAGTCAGTAGGATTGTTTTTAAAGCAACCTCTCCATTTCTA	37	11	27527687	CACTGCACCTGCAAGTGTTTTAGCATCTACCACTATTCGGCTTACTTACG	1	37599115	R					BDNFOS;LIN7C	NR_002832;NM_018362	TSS1500;Body	chr11:27527863-27528517	N_Shore	LIN7C	ENSCSAT00000003248	Body	S_Shore	1:11A38
cg14346046	cg14346046	54757429	AATAAATAAAACTTCCCTCCAACRTTCAATTAAATTTTAAATAACTCTCC			II			TTGGATGACCTGGTAAGTAGAACTTCCCTCCAGCGTTCAGTTAAGTTTTAAATGACTCTC[CG]CTGTTCCAAAGGGCGAGGACGTCTGGAGCTCTGCAAACGGAAAAAAGATTTTGAAGAGGA	37	11	27494792	CGGAGAGTCATTTAAAACTTAACTGAACGCTGGAGGGAAGTTCTACTTAC	1	37632333	F					LGR4	NM_018490	TSS1500	chr11:27493640-27494357	S_Shore	LGR4	ENSCSAT00000003240	TSS1500	N_Shore	2:13G34T1
cg06731443	cg06731443	59748462	AAAAAAATTCTACTTACCAAATCATCCAATTTAAAAAATCCAATTTCTAC			II			GAAGGATAGTAGGACAAGGGGTCTAGTTTTTCCCTCCCCCACCCGTCTTTTTGTTCCCTC[CG]CAGAAATTGGATCTCCTAAATTGGATGACCTGGTAAGTAGAACTTCCCTCCAGCGTTCAG	37	11	27494710	GGGAAGTTCTACTTACCAGGTCATCCAATTTAGGAGATCCAATTTCTGCG	1	37632415	F					LGR4	NM_018490	TSS1500	chr11:27493640-27494357	S_Shore	LGR4	ENSCSAT00000003240	TSS1500	N_Shore	1:14T35
cg26524356	cg26524356	53649446	ATCCTCCTCTTAACCAATAACRACTCTCCTCTCTACATAATAATAAACTC			II			TCACTTAGGTACATGCAAAAGTATCCCTTCTCCCGGAGCGCCATTGGCCCGGGGAGGTCT[CG]AGCTCATTACTATGCAGAGAGGAGAGCCGCCATTGGCCAAGAGGAGGACCAGAGGGGCGT	37	11	27494432	CGAGCTCATTACTATGCAGAGAGGAGAGCCGCCATTGGCCAAGAGGAGGA	1	37632649	R		rs76676207			LGR4	NM_018490	TSS200	chr11:27493640-27494357	S_Shore	LGR4	ENSCSAT00000003240	TSS200	N_Shore	3:4A22T10C11
cg16451004	cg16451004	60787442	CACTTAAATACATACAAAAATATCCCTTCTCCCAAAACACCATTAACCCA	63702307	CACTTAAATACATACAAAAATATCCCTTCTCCCGAAACGCCATTAACCCG	I	A	Red	GCTTATGCAAATCACTTAGGTACATGCAAAAGTATCCCTTCTCCCGGAGCGCCATTGGCC[CG]GGGAGGTCTCGAGCTCATTACTATGCAGAGAGGAGAGCCGCCATTGGCCAAGAGGAGGAC	37	11	27494421	CGGGCCAATGGCGCTCCGGGAGAAGGGATACTTTTGCATGTACCTAAGTG	1	37632660	F					LGR4	NM_018490	TSS200	chr11:27493640-27494357	S_Shore	LGR4	ENSCSAT00000003240	TSS200	N_Shore	2:27G2G19
cg05425050	cg05425050	12725419	ACTTATACAAATCACTTAAATACATACAAAAATATCCCTTCTCCCRAAAC			II			CCCGGCCGCTGGCTTATGCAAATCACTTAGGTACATGCAAAAGTATCCCTTCTCCCGGAG[CG]CCATTGGCCCGGGGAGGTCTCGAGCTCATTACTATGCAGAGAGGAGAGCCGCCATTGGCC	37	11	27494410	CTTATGCAAATCACTTAGGTACATGCAAAAGTATCCCTTCTCCCGGAGCG	1	37632671	R					LGR4	NM_018490	TSS200	chr11:27493640-27494357	S_Shore	LGR4	ENSCSAT00000003240	TSS200	N_Shore	2:16G2G30
cg19794939	cg19794939	31732485	CRCTAACTTATACAAATCACTTAAATACATACAAAAATATCCCTTCTCCC			II			AAACCCCCGGCCGCTGGCTTATGCAAATCACTTAGGTACATGCAAAAGTATCCCTTCTCC[CG]GAGCGCCATTGGCCCGGGGAGGTCTCGAGCTCATTACTATGCAGAGAGGAGAGCCGCCAT	37	11	27494405	CGGGAGAAGGGATACTTTTGCATGTACCTAAGTGATTTGCATAAGCCAGC	1	37632676	F					LGR4	NM_018490	TSS200	chr11:27493640-27494357	S_Shore	LGR4	ENSCSAT00000003240	TSS200	N_Shore	2:11G2G35
cg24562565	cg24562565	70635446	AAAAAAAATACTTTTACATATACCTAAATAATTTACATAAACCAACRACC			II			GGCTCAATCTCTTCCCGTCCTTTTCCCTTCTAGGGTTGCACGCTCTGGTTCCCAAACCCC[CG]GCCGCTGGCTTATGCAAATCACTTAGGTACATGCAAAAGTATCCCTTCTCCCGGAGCGCC	37	11	27494352	CGGCCGCTGGCTTATGCAAATCACTTAGGTACATGCAAAAGTATCCCTTC	1	37632729	R					LGR4	NM_018490	TSS200	chr11:27493640-27494357	Island	LGR4	ENSCSAT00000003240	5'UTR	Island	2:6G2G40
cg01620729	cg01620729	38748413	TCTCCCTATCCCTAACCTCTCAATACAACRACTCTTCAAAATTACAAAAC			II			CATCGCACCGGTCTCCCTGTCCCTGGCCTCTCAATGCAGCGGCTCTTCAAGGTTGCAGAG[CG]CAGCCTTCAGCCATGCCGGCCACTCGCCCCAGCCCCCGCCGTGGCTCTCGCACAAACACC	37	11	27494201	CTCCCTGTCCCTGGCCTCTCAATGCAGCGGCTCTTCAAGGTTGCAGAGCG	1	37632880	R					LGR4;LGR4	NM_018490;NM_018490	1stExon;5'UTR	chr11:27493640-27494357	Island	LGR4	ENSCSAT00000003240	5'UTR	Island	2:31G6G11
cg21716804	cg21716804	41655436	AAACCCATAACACAAAAATAAATACCAAACAACCCACACACAAATAACCA	50691413	AAACCCGTAACACAAAAATAAATACCAAACAACCCGCACGCAAATAACCG	I	A	Red	GCAAAGTGCGGAAAGCCCGTGGCACAGGAGTGGGTGCCAGGCAGCCCGCACGCAGGTGAC[CG]GCGGACCCCCTCCCCAGGCCCGGGCGGCGGCGGGGCGGGGTGGGGTGGGACTGACCCCTG	37	11	27493530	AAGCCCGTGGCACAGGAGTGGGTGCCAGGCAGCCCGCACGCAGGTGACCG	1	37633540	R					LGR4	NM_018490	Body	chr11:27493640-27494357	N_Shore	LGR4	ENSCSAT00000003240	Body	Island	2:21A16C11
cg22715531	cg22715531	10666444	TAACAAAAATATTCCRCTTACCCTCTCAAAATAAACTTTTAATAAACATC			II			CAAATGGGGAGGGGAAGGCTGAAGGTAGAAGAATGAAACAGGTTCCAAGACAACAGGCCT[CG]ATGCTCACTAAAAGTCCATCCTGAGAGGGCAAGCGGAACACCTTTGCCACCACCCACCTG	37	11	27492378	GGCAAAGGTGTTCCGCTTGCCCTCTCAGGATGGACTTTTAGTGAGCATCG	1	37634702	F					LGR4	NM_018490	Body	chr11:27493640-27494357	N_Shore	LGR4	ENSCSAT00000003240	Body	S_Shore	2:13T14A21
cg02604211	cg02604211	43716503	ATCAATTTTCTAACCCCTAACCCAACACCTAACATACTATAAACATTCAC			II			CCTTGTTCACTATCAATTTTCTAACCCCTAGCCCAACACCTAACATACTATAAACATTCA[CG]GGGAGGAGATATCCTATTCCATAACCAATATTTGTGCTACTAAACTAAAGCTATGTAAAC	37	11	27453034	TCAATTTTCTAACCCCTAGCCCAACACCTAACATACTATAAACATTCACG	1	37675073	R					LGR4	NM_018490	Body			LGR4	ENSCSAT00000003240	Body		1:49G0
cg21170346	cg21170346	73601325	CAATAAAATCCTACATAATACAAACTAACATTACAAAAACTCATTCAATC			II			AAAGCTATGTACAATAAAATCCTACATAATACAAACTAGCATTGCAAGAACTCATTCAGT[CG]CTGAACTCCATGTTCCAGTAACTGACTTTGACATGCTAGTTATGACACAAATTACAACTG	37	11	27391549	AATAAAATCCTACATAATACAAACTAGCATTGCAAGAACTCATTCAGTCG	1	37737212	R					LGR4	NM_018490	Body			LGR4	ENSCSAT00000003240	Body		0:50
cg09185632	cg09185632	29720381	CCAACTCACTAAAAAATAAACATAAATACTTCRTATCATAATTACTCCCC			II			TTCAAGATAATCCAGCTCACTAAGAAATAAACATAAGTACTTCGTGTCATAATTACTCCC[CG]TTTCGTCTAATTAAATGCAAGTATTGACCACAGTTTACTTTCTATATAATCCAAGCTATT	37	11	27388448	CGGGGAGTAATTATGACACGAAGTACTTATGTTTATTTCTTAGTGAGCTG	1	37740292	F					LGR4	NM_018490	3'UTR	chr11:27384359-27384870	S_Shelf	LGR4	ENSCSAT00000003240	3'UTR	N_Shelf	2:13C5A30
cg01214898	cg01214898	53624461	ATTCAATAACAAATAACATATTTCATATACAAAATAAACTACAACACCAC			II			ACGCCACTGGCGGGGTCCTGGCTCCCTACCGACAACTTTGAGGGCCTGTCCCTTGTTTGC[CG]TGGTGTTGCAGTTCATTTTGTACATGAAATATGTTACCTGCCACTGAATCAGGGAAAGAC	37	11	27385056	TTCAGTGGCAGGTAACATATTTCATGTACAAAATGAACTGCAACACCACG	1	37743684	F	rs72887878				CCDC34;CCDC34	NM_080654;NM_030771	TSS1500;TSS1500	chr11:27384359-27384870	S_Shore	CCDC34	ENSCSAT00000003238	TSS1500	N_Shore	2:7A21C20
cg01504424	cg01504424	42658309	RACAAACAAAAAACAAACCCTCAAAATTATCRATAAAAAACCAAAACCCC			II			GGCAGGAAGGTGCCTGCTGTTTGCAAGCTTGTTTAGTACGGTGTCTCCCCACGCCACTGG[CG]GGGTCCTGGCTCCCTACCGACAACTTTGAGGGCCTGTCCCTTGTTTGCCGTGGTGTTGCA	37	11	27385006	CGGGGTCCTGGCTCCCTACCGACAACTTTGAGGGCCTGTCCCTTGTTTGC	1	37743734	R					CCDC34;CCDC34	NM_080654;NM_030771	TSS1500;TSS1500	chr11:27384359-27384870	S_Shore	CCDC34	ENSCSAT00000003238	TSS1500	N_Shore	1:14A35
cg19157696	cg19157696	48782360	AAAATTATCRATAAAAAACCAAAACCCCRCCAATAACRTAAAAAAACACC			II			TAGCCAGCCCTTCCTCCTCAGTGGCAGGAAGGTGCCTGCTGTTTGCAAGCTTGTTTAGTA[CG]GTGTCTCCCCACGCCACTGGCGGGGTCCTGGCTCCCTACCGACAACTTTGAGGGCCTGTC	37	11	27384984	CGGTGTCTCCCCACGCCACTGGCGGGGTCCTGGCTCCCTACCGACAACTT	1	37743756	R					CCDC34;CCDC34	NM_080654;NM_030771	TSS200;TSS200	chr11:27384359-27384870	S_Shore	CCDC34	ENSCSAT00000003238	TSS1500	N_Shore	3:30C13G0T4
cg01705458	cg01705458	70659388	CAAAAAAATACCTACTATTTACAAACTTATTTAATACRATATCTCCCCAC			II			CTCCTCAGTGGCAGGAAGGTGCCTGCTGTTTGCAAGCTTGTTTAGTACGGTGTCTCCCCA[CG]CCACTGGCGGGGTCCTGGCTCCCTACCGACAACTTTGAGGGCCTGTCCCTTGTTTGCCGT	37	11	27384997	AGGAAGGTGCCTGCTGTTTGCAAGCTTGTTTAGTACGGTGTCTCCCCACG	1	37743743	R				TRUE	CCDC34;CCDC34	NM_080654;NM_030771	TSS1500;TSS1500	chr11:27384359-27384870	S_Shore	CCDC34	ENSCSAT00000003238	TSS1500	N_Shore	3:9G0T5G33
cg20571543	cg20571543	30731450	AACCAAAAAAACTTTATCAAAACCTACAAAACTTAACTTCCTCCACCCCA	31652417	AACCGAAAAAACTTTATCAAAACCTACAAAACTTAACTTCCTCCGCCCCG	I	A	Red	GCGACGCGTGGAGGCCGGGAGGACTTTGTCAGGGCCTGCAGAGCTTGGCTTCCTCCGCCC[CG]GCCTCCCTTAGCCAGCCCTTCCTCCTCAGTGGCAGGAAGGTGCCTGCTGTTTGCAAGCTT	37	11	27384914	CGGGGCGGAGGAAGCCAAGCTCTGCAGGCCCTGACAAAGTCCTCCCGGCC	1	37743826	F					CCDC34;CCDC34	NM_080654;NM_030771	TSS200;TSS200	chr11:27384359-27384870	S_Shore	CCDC34	ENSCSAT00000003238	TSS200	N_Shore	2:31A7C10
cg14599023	cg14599023	20676499	CRTAAAAACCRAAAAAACTTTATCAAAACCTACAAAACTTAACTTCCTCC			II			CCATGGCGACGCGTGGAGGCCGGGAGGACTTTGTCAGGGCCTGCAGAGCTTGGCTTCCTC[CG]CCCCGGCCTCCCTTAGCCAGCCCTTCCTCCTCAGTGGCAGGAAGGTGCCTGCTGTTTGCA	37	11	27384909	GTGGAGGCCGGGAGGACTTTGTCAGGGCCTGCAGAGCTTGGCTTCCTCCG	1	37743831	R					CCDC34;CCDC34	NM_080654;NM_030771	TSS200;TSS200	chr11:27384359-27384870	S_Shore	CCDC34	ENSCSAT00000003238	TSS200	N_Shore	2:26A7C15
cg17144760	cg17144760	16647391	CACCAAATCACTATTATCTCCCCTTAACCACCAAAACTTCCAATTTAACA	73771379	CACCAAATCGCTATTATCTCCCCTTAACCACCAAAACTTCCAATTTAACG	I	A	Red	CTTCATCCACGTCTTCCTCATCATCCACGTCTTCCTCATCCTCCCCGTCACCGTCGTCCT[CG]TCAAACTGGAAGCTCTGGTGGCCAAGGGGAGACAACAGCGACCTGGTGGAATTGCTGCAG	37	11	27384507	CACCAGGTCGCTGTTGTCTCCCCTTGGCCACCAGAGCTTCCAGTTTGACG	1	37744233	F					CCDC34;CCDC34	NM_030771;NM_080654	1stExon;1stExon	chr11:27384359-27384870	Island	CCDC34	ENSCSAT00000003238	1stExon	S_Shore	1:9A40
cg10370305	cg10370305	23744363	AAAACTCACATATATTTACTTTAACTCTATTTCCCTAACATTTAATTTCC			II			CTTTGCTTATTTTAAAAAATGTTTCCTTGATTCCTGCAAGCCAAACCCATGGAAAAATAA[CG]GAAACCAAATGCCAGGGAAATAGAGCCAAAGCAAACACATGTGAGCTCTGAAATAACAGG	37	11	27303972	CGGAAACCAAATGCCAGGGAAATAGAGCCAAAGCAAACACATGTGAGCTC	1	37822153	R														0:50
cg16557204	cg16557204	28639340	AAAATTTTTACAACCTTAAACCTAACATTTATATTTTATAAAACACCCTC			II			AAAAATTCCTCAAAGTTTTTGCAGCCTTAAACCTGACATTTGTGTTTTATGAAGCACCCT[CG]AATGAAACAATGCTCCTTTGCTGCCATAAGCACTTCTCACCATGTGCAAACCACAAAACC	37	11	27264214	CGAGGGTGCTTCATAAAACACAAATGTCAGGTTTAAGGCTGCAAAAACTT	1	37862976	F														2:6C0A42
cg07703690	cg07703690	66785343	AATACCACATCAAATTAAAAACTAAAAACAAATCATTCCTAAAATATAAC			II			TTCCAAGAAAAAGTACCACATCAGATTGGAAACTGGGGACAGATCATTCCTGGGATGTGA[CG]GGCACCAGAATGCTCCCTCTCCAAAGGATCTAAGGACCAAAGCTGACAGTTTCTTTACTT	37	11	27062963	GTACCACATCAGATTGGAAACTGGGGACAGATCATTCCTGGGATGTGACG	1	38062128	R					BBOX1	NM_003986	5'UTR			BBOX1	ENSCSAT00000003237	5'UTR		3:5T9T20G13
cg13694680	cg13694680	73687362	ATATCCTTCCACCTATACTTTAAAATAATCATTTTTCAACCRACCTAATC			II			TCTGTGGGGCTCAGGGACAAATACGAGCTGCTGGCCCTCACCATTAGGAGCCATGGGACC[CG]ACTAGGTCGGCTGAAAAATGATTATCTTAAAGTATAGGTGGAAGGATACAAATGCTAGAA	37	11	27016671	TATCCTTCCACCTATACTTTAAGATAATCATTTTTCAGCCGACCTAGTCG	1	38104126	F					FIBIN	NM_203371	1stExon			FIBIN	ENSCSAT00000019408	1stExon		3:2C38G2C5
cg01649773	cg01649773	25698395	AAAAAACAACAAACCAACTAAAACTAAAACRAACRCTATCTCAAAAAAAC			II			GACTGGGGGCCAGGGAGCAGCAAGCCAGCTGGGACTGAGGCGGACGCTGTCTCAGGGAGA[CG]CTGACTCGCAAAGACACTCCCTTCCTTGTGCCTGGGTAAAAAGTCTCCTCCTGGGGTCCC	37	11	27015991	GGGAGCAGCAAGCCAGCTGGGACTGAGGCGGACGCTGTCTCAGGGAGACG	1	38104806	R					FIBIN;FIBIN	NM_203371;NM_203371	5'UTR;1stExon			FIBIN	ENSCSAT00000019408	TSS200		1:35C14
cg04622802	cg04622802	44667324	RAAAAAATTCCAATCACCRAACRAAAAACRCAAAAATAAATACATCCTAC			II			ACGCCTGTGCCGGAGGAGTTCCAGTCACCGAGCGAGGGGCGCAAGGGTGGGTGCATCCTG[CG]CTGCGGCGGGCGCGCTACCCAGACGCTGGTGTGCAGAGCCACATGAAGCCTGCTGGGGAC	37	11	27015872	GAGGAGTTCCAGTCACCGAGCGAGGGGCGCAAGGGTGGGTGCATCCTGCG	1	38104925	R				TRUE	FIBIN;FIBIN	NM_203371;NM_203371	5'UTR;1stExon			FIBIN	ENSCSAT00000019408	TSS1500		1:37G12
cg15621260	cg15621260	26742474	AACAAAACCAACATCTTACCAAAACCCCAAAAAAAAAATTCCCCACTACA	11662301	AACAAAACCAACATCTTACCAAAACCCCGAAAAAAAAATTCCCCGCTACG	I	C	Grn	CGAGAGGAGGGCAACAGAGCCAGCATCTTGCCAGGGCCCCGGAGGAGGGGTTCCCCGCTA[CG]CCTGTGCCGGAGGAGTTCCAGTCACCGAGCGAGGGGCGCAAGGGTGGGTGCATCCTGCGC	37	11	27015813	AACAGAGCCAGCATCTTGCCAGGGCCCCGGAGGAGGGGTTCCCCGCTACG	1	38104984	R					FIBIN;FIBIN	NM_203371;NM_203371	5'UTR;1stExon			FIBIN	ENSCSAT00000019408	TSS1500		2:27G21A0
cg07777008	cg07777008	71624327	AAAACAACAAAACCAACATCTTACCAAAACCCCAAAAAAAAAATTCCCCA	52727337	AAAACAACAAAACCAACATCTTACCAAAACCCCGAAAAAAAAATTCCCCG	I	C	Grn	AACTCCGAGAGGAGGGCAACAGAGCCAGCATCTTGCCAGGGCCCCGGAGGAGGGGTTCCC[CG]CTACGCCTGTGCCGGAGGAGTTCCAGTCACCGAGCGAGGGGCGCAAGGGTGGGTGCATCC	37	11	27015808	CGGGGAACCCCTCCTCCGGGGCCCTGGCAAGATGCTGGCTCTGTTGCCCT	1	38104989	F					FIBIN;FIBIN	NM_203371;NM_203371	5'UTR;1stExon			FIBIN	ENSCSAT00000019408	TSS1500		3:22G21A2G2
cg07042914	cg07042914	53770490	AAACTCTTACCCCCTAATAATATTTCAATTTCTAAACTAAATAAAAATAC			II			ACCAGCTGTAATTTGAGAGCAGAGAGATCCTCAGGATATCTTTAGCCAAAGGAAAAGCTC[CG]CATTCCCACCCAGTCCAGAAATTGAAATACTATCAGGGGGCAAGAGCCTTTCTCTCCAGC	37	11	27015656	GGCTCTTGCCCCCTGATAGTATTTCAATTTCTGGACTGGGTGGGAATGCG	1	38105141	F	rs7111860				FIBIN;FIBIN	NM_203371;NM_203371	5'UTR;1stExon			FIBIN	ENSCSAT00000019408	TSS1500		1:1C48
cg02565993	cg02565993	33779444	AACTAAAAATATCCTAAAAATCTCTCTACTCTCAAATTACAACTAATTTC			II			TTAATAGTGGAGACCTGGTGAGAGGTTCTTTTCCAAACTTGTTCCCTGGCTTCCAAGTGA[CG]AAACCAGCTGTAATTTGAGAGCAGAGAGATCCTCAGGATATCTTTAGCCAAAGGAAAAGC	37	11	27015592	GCTAAAGATATCCTGAGGATCTCTCTGCTCTCAAATTACAGCTGGTTTCG	1	38105205	F					FIBIN	NM_203371	TSS200			FIBIN	ENSCSAT00000019408	TSS1500		0:50
cg10327008	cg10327008	46717323	ATCCATAATATTACCAATAACTATTAAAAAAACAAATAAATAAATCCAAC			II			ACATGGGTCAAATGCATTTTGAACAAAGAAACATGGCAAAAGGAAAAGTGCAATGTATGG[CG]TTGGATTTATCCATTTGCTCCTCCAATAGTCATTGGCAACATTATGGATTAGGCTTTGCA	37	11	26968547	TCCATAATGTTGCCAATGACTATTGGAGGAGCAAATGGATAAATCCAACG	1	38144874	F	rs10501070													2:4A24T20
cg17285335	cg17285335	35681406	ACAAAAAACTAAAAATTCAAAAACCTTTACTCRAATCCTAACTCAACCAC			II			GAGAGAAAGAAGCAAAGGACTAGGAATTCAGAGACCTTTGCTCGAGTCCTGGCTCAACCA[CG]AGAAAGCCATGAAACATTTCATAAATCATTTAACATTTCTGAACTTCACCTGGAACACAG	37	11	26743888	CGTGGTTGAGCCAGGACTCGAGCAAAGGTCTCTGAATTCCTAGTCCTTTG	1	38364900	F					SLC5A12	NM_178498	TSS1500			SLC5A12	ENSCSAT00000003230	5'UTR		1:34G15
cg16215361	cg16215361	24602421	ACAAAAACCAAATATAAACCTCAAACATATTAAACTAAACRACCCTTAAC			II			AGCTTATGAAAGGGAGAAGAGTGAAACTGGGATCTTCCGCACATCAGCGTTTGGGGATGG[CG]CCAAGGGCCGTTCAGCTCAATATGCCTGAGGTTCATACTTGGTTTCTGCTGCACAAGGAG	37	11	26594620	CGCCAAGGGCCGTTCAGCTCAATATGCCTGAGGTTCATACTTGGTTTCTG	1	38513569	R	rs11822751			TRUE	MUC15;MUC15;ANO3;MUC15	NM_145650;NM_001135092;NM_031418;NM_001135091	TSS1500;TSS1500;Body;TSS1500			ANO3;MUC15	ENSCSAT00000003226;ENSCSAT00000003220	Body;TSS1500		3:28C10C1G8
cg16643473	cg16643473	13734422	CTTTAACAACAACAACAAAAACCCAACCCTCCAATTTTCATAAATTAATC			II			CTCATTCAGGCCTTTAACAACAACAACAAAAGCCCAACCCTCCAGTTTTCATAGGTTGAT[CG]TTTTAGCTTTGGGACAAGGTATTACTCTCGTCAGTGGTAGCAAAACACGGGTCATCAATT	37	11	26593881	CGATCAACCTATGAAAACTGGAGGGTTGGGCTTTTGTTGTTGTTGTTAAA	1	38514310	F					MUC15;MUC15;MUC15;ANO3	NM_001135091;NM_001135092;NM_145650;NM_031418	TSS200;TSS200;TSS200;Body			ANO3;MUC15	ENSCSAT00000003226;ENSCSAT00000003220	Body;5'UTR		0:50
cg06056884	cg06056884	21762322	TACTCAATACRACATTATCACACTTAACCCATCTATTTTCTCTAATACAC			II			AGGAGGTATTTACAATCAGGAACTGAAATATCACAGTTGTCCTGTCTGAAAGGAATCTGT[CG]TGCATTAGAGAAAACAGATGGGTTAAGTGTGACAATGTCGCACTGAGCAGGAGGGTGCCA	37	11	26593658	CGTGCATTAGAGAAAACAGATGGGTTAAGTGTGACAATGTCGCACTGAGC	1	38514533	R					MUC15;MUC15;MUC15;MUC15;MUC15;ANO3;MUC15	NM_001135091;NM_145650;NM_001135092;NM_145650;NM_001135091;NM_031418;NM_001135092	1stExon;5'UTR;1stExon;1stExon;5'UTR;Body;5'UTR			ANO3;MUC15	ENSCSAT00000003226;ENSCSAT00000003220	Body;5'UTR		0:50
cg07802401	cg07802401	57709379	TTAAATTCCTCTTCACTCTACATCCTAAATAAATAATTTTCTAAACCTCC			II			AAAAAAAAAAATTAAATTCCTCTTCACTCTGCATCCTAGATGAGTGATTTTCTGAGCCTC[CG]CACAGTGCCTGGGAGTATCGGAATTCGTCATTTCAGGACTTGACTTAATGTATATCTCTG	37	11	26354057	CGGAGGCTCAGAAAATCACTCATCTAGGATGCAGAGTGAAGAGGAATTTA	1	38754969	F					ANO3	NM_031418	Body	chr11:26353537-26353812	S_Shore	ANO3	ENSCSAT00000003226	Body	N_Shore	1:44C5
cg18246964	cg18246964	53759374	CTATTTAAAAAACTAAATAAAACCTAAATAATAAACCATTTTCACTCTAC			II			AGAGTCTGGCTACTGTTCCTCCGCCTCCCTCTCGGGCAGCTCCCTAAGCCGGCTGGGACG[CG]CAGAGTGAAAATGGTCCACCATTCAGGCTCCATTCAGTCCTTTAAACAGCAAAAAGGTCA	37	11	26353811	TGTTTAAAGGACTGAATGGAGCCTGAATGGTGGACCATTTTCACTCTGCG	1	38755210	F		rs17243252			ANO3;ANO3	NM_031418;NM_031418	1stExon;5'UTR	chr11:26353537-26353812	Island	ANO3	ENSCSAT00000003226	5'UTR	Island	1:8A41
cg11113723	cg11113723	42650462	ACTAAATAAAACCTAAATAATAAACCATTTTCACTCTACRCRTCCCAACC			II			TTGGAGCGTCTAGAGTCTGGCTACTGTTCCTCCGCCTCCCTCTCGGGCAGCTCCCTAAGC[CG]GCTGGGACGCGCAGAGTGAAAATGGTCCACCATTCAGGCTCCATTCAGTCCTTTAAACAG	37	11	26353800	CGGCTGGGACGCGCAGAGTGAAAATGGTCCACCATTCAGGCTCCATTCAG	1	38755221	R	rs17243252				ANO3;ANO3	NM_031418;NM_031418	1stExon;5'UTR	chr11:26353537-26353812	Island	ANO3	ENSCSAT00000003226	5'UTR	Island	0:50
cg26000663	cg26000663	60789425	CTAAAAAACAAAATACCAACTACAACAAATATCAAATTACAATACACTCA	46610389	CTAAAAAACGAAATACCGACTACAACAAATATCGAATTACAATACGCTCG	I	C	Grn	CGGGCGCGTAGCCTGGAGAGCGAAGTGCCGGCTACAGCAGGTGTCGGATTGCAGTGCGCT[CG]CTGAGGCTCCGGACCTTGGAGCGTCTAGAGTCTGGCTACTGTTCCTCCGCCTCCCTCTCG	37	11	26353723	CTGGAGAGCGAAGTGCCGGCTACAGCAGGTGTCGGATTGCAGTGCGCTCG	1	38755297	R					ANO3;ANO3	NM_031418;NM_031418	1stExon;5'UTR	chr11:26353537-26353812	Island	ANO3	ENSCSAT00000003226	5'UTR	Island	1:27T22
cg23062112	cg23062112	60629375	TACAAAATTATTCCCAAAATAACCACTAAAAAAAACCAAACACTAAACCA	63706341	TACGAAATTATTCCCAAAATAACCGCTAAAAAAAACCGAACGCTAAACCG	I	C	Grn	ACGCGCGGGGGATGCGGGGTTGTTCCCAGAGTAGCCGCTAAGGGGAGCCGGACGCTAGAC[CG]CCCTCCCGCGTTCCCATGACAACGACACCGGCGGGCGCGTAGCCTGGAGAGCGAAGTGCC	37	11	26353630	TGCGGGGTTGTTCCCAGAGTAGCCGCTAAGGGGAGCCGGACGCTAGACCG	1	38755390	R					ANO3	NM_031418	TSS200	chr11:26353537-26353812	Island	ANO3	ENSCSAT00000003226	TSS200	Island	2:34G5T9
cg01187505	cg01187505	58643410	ACAAAAAATACAAAATTATTCCCAAAATAACCACTAAAAAAAACCAAACA	27716368	GCGAAAAATACGAAATTATTCCCAAAATAACCGCTAAAAAAAACCGAACG	I	C	Grn	GGCACTGGACGCGCGGGGGATGCGGGGTTGTTCCCAGAGTAGCCGCTAAGGGGAGCCGGA[CG]CTAGACCGCCCTCCCGCGTTCCCATGACAACGACACCGGCGGGCGCGTAGCCTGGAGAGC	37	11	26353622	GCGGGGGATGCGGGGTTGTTCCCAGAGTAGCCGCTAAGGGGAGCCGGACG	1	38755398	R					ANO3	NM_031418	TSS200	chr11:26353537-26353812	Island	ANO3	ENSCSAT00000003226	TSS200	Island	2:26G5T17
cg22216413	cg22216413	47758463	ACACACAAAAAATACAAAATTATTCCCAAAATAACCACTAAAAAAAACCA	30679484	ACGCGCGAAAAATACGAAATTATTCCCAAAATAACCGCTAAAAAAAACCG	I	A	Red	CTGTGGCACTGGACGCGCGGGGGATGCGGGGTTGTTCCCAGAGTAGCCGCTAAGGGGAGC[CG]GACGCTAGACCGCCCTCCCGCGTTCCCATGACAACGACACCGGCGGGCGCGTAGCCTGGA	37	11	26353618	CGGCTCCCCTTAGCGGCTACTCTGGGAACAACCCCGCATCCCCCGCGCGT	1	38755402	F					ANO3	NM_031418	TSS200	chr11:26353537-26353812	Island	ANO3	ENSCSAT00000003226	TSS200	Island	2:22G5T21
cg01832892	cg01832892	58781391	ACTATAACACTAAACACACAAAAAATACAAAATTATTCCCAAAATAACCA	57768446	ACTATAACACTAAACGCGCGAAAAATACGAAATTATTCCCAAAATAACCG	I	C	Grn	CGCCCACCCCTCACTGTGGCACTGGACGCGCGGGGGATGCGGGGTTGTTCCCAGAGTAGC[CG]CTAAGGGGAGCCGGACGCTAGACCGCCCTCCCGCGTTCCCATGACAACGACACCGGCGGG	37	11	26353605	CGGCTACTCTGGGAACAACCCCGCATCCCCCGCGCGTCCAGTGCCACAGT	1	38755415	F					ANO3	NM_031418	TSS200	chr11:26353537-26353812	Island	ANO3	ENSCSAT00000003226	TSS200	Island	3:9G5T29G4
cg25139843	cg25139843	66607504	TATAACCTACTTAATCACAAAAACTAAAAAAACACTACCCACAATACTCA	47642493	TATAACCTACTTAATCACAAAAACTAAAAAAACACTACCCACGATACTCG	I	A	Red	CTTTTTATAATATTAGAATCATAGTTTACCTACATTACAGGGCTTTTATGAAGATTAAAT[CG]AGCATCGTGGGTAGTGTTTTTTCAGCCCCTGTGACTAAGTAGGTTATAAATGGTCCTCAG	37	11	26353094	CGAGCATCGTGGGTAGTGTTTTTTCAGCCCCTGTGACTAAGTAGGTTATA	1	38755918	R	rs34264346				ANO3	NM_031418	TSS1500	chr11:26353537-26353812	N_Shore	ANO3	ENSCSAT00000003226	TSS1500	S_Shore	3:3T15A6G23
cg01924644	cg01924644	63702376	ACACCAAATAAATCCAAAAACRTAAATAACCTAAAACCAAAAACRCTACC			II			GCTGGTCCTCAGCACCAGGTGAGTCCAGGAGCGTGAGTGACCTGAGGCCAGGGGCGCTGC[CG]GGGCGAGGTTGGTCCTACTGTGGGTCACCAGTGGGGGCCAAGGCACTTCAGCTGTTTGCA	37	11	24518894	CACCAGGTGAGTCCAGGAGCGTGAGTGACCTGAGGCCAGGGGCGCTGCCG	1	40488939	R					LUZP2	NM_001009909	Body	chr11:24518224-24518738	S_Shore				Island	1:15G34
cg17028450	cg17028450	20680414	TCCTCAACACCAAATAAATCCAAAATCCTAAATAACCTAAACCCAAAAAC			II			GCCCGCGCTGGTCCTCAGCACCAGGTGAGTCCAGGATCCTGAGTGACCTGAGCCCAGGGG[CG]GTGTCCGGGTAAGGTGGGTCCTACTGCGAACCACCAGGGGTCAAAGGCACTCAGTGAACT	37	11	23752469	CGCCCCTGGGCTCAGGTCACTCAGGATCCTGGACTCACCTGGTGCTGAGG	1	40488945	F								chr11:23751953-23752361	S_Shore				Island	2:23C1C24
cg09717526	cg09717526	60768348	AAAAAAACAACAAATAATACRCTAAACTAAATTTCATACTACTACCTACC			II			CACCAAGGAGCGACAGGATCCCGAAGAGAGAGAGAGAAGGCAGCGAGGGAAGGAGGACCC[CG]GCAGGCAGCAGCATGAAATTCAGCCCAGCGCACTACCTGCTGCCTCTCCTGCCTGCGCTG	37	11	24518776	GAGAGGCAGCAGGTAGTGCGCTGGGCTGAATTTCATGCTGCTGCCTGCCG	1	40489057	F					LUZP2;LUZP2	NM_001009909;NM_001009909	5'UTR;1stExon	chr11:24518224-24518738	S_Shore				Island	1:24A25
cg06931933	cg06931933	16803394	CTCATCACTAACTAAAAACAAAACCRAACACCAAAAAACRACAAAATCCC			II			TCGGAAGAGCGCTCATCACTGGCTGGGGACAGAGCCGGGCACCAAGGAGCGACAGGATCC[CG]AAGAGAGAGAGAGAAGGCAGCGAGGGAAGGAGGACCCCGGCAGGCAGCAGCATGAAATTC	37	11	24518737	CGGGATCCTGTCGCTCCTTGGTGCCCGGCTCTGTCCCCAGCCAGTGATGA	1	40489099	F					LUZP2;LUZP2	NM_001009909;NM_001009909	5'UTR;1stExon	chr11:24518224-24518738	Island				Island	2:18C25C5
cg01557027	cg01557027	70766422	CRAAAATAAATAATCCRCCCCTAACCAATACTCACCCRACTAACCAAAAC			II			CTGGGGAGCAGCGGGAATAAATGATCCGCCCCTGGCCAGTGCTCACCCGACTGACCAGAG[CG]CAGCCCGGTGACCGAAGCGCACGGGGCGATCGCGAGGCGCCCCCTCCCTCTCCCCGCGCC	37	11	24518448	GGGAATAAATGATCCGCCCCTGGCCAGTGCTCACCCGACTGACCAGAGCG	1	40489387	R		rs1509616			LUZP2	NM_001009909	TSS200	chr11:24518224-24518738	Island				Island	3:8C15C15G9
cg25469414	cg25469414	74656391	AAACACTAACCAAAAACRAATCATTTATTCCCRCTACTCCCCAAAATAAC			II			GCCGAGTACGCAAGTTCAATTATCGGCAGATTAGGTTTCTACTCTCCGTGCCCCGCCCCG[CG]CCATCCTGGGGAGCAGCGGGAATAAATGATCCGCCCCTGGCCAGTGCTCACCCGACTGAC	37	11	24518381	AGCACTGGCCAGGGGCGGATCATTTATTCCCGCTGCTCCCCAGGATGGCG	1	40489454	F					LUZP2	NM_001009909	TSS200	chr11:24518224-24518738	Island				Island	3:5C15G23G4
cg26242583	cg26242583	59627318	CAAATTCAATTATCAACAAATTAAATTTCTACTCTCCATACCCCACCCCA	31663499	CAAATTCAATTATCGACAAATTAAATTTCTACTCTCCGTACCCCGCCCCG	I	C	Grn	CTGCCGAGTACGCAAGTTCAATTATCGGCAGATTAGGTTTCTACTCTCCGTGCCCCGCCC[CG]CGCCATCCTGGGGAGCAGCGGGAATAAATGATCCGCCCCTGGCCAGTGCTCACCCGACTG	37	11	24518379	CGGGGCGGGGCACGGAGAGTAGAAACCTAATCTGCCGATAATTGAACTTG	1	40489456	F					LUZP2	NM_001009909	TSS200	chr11:24518224-24518738	Island				Island	3:11G15A8A13
cg13922669	cg13922669	50796338	AATACRCAAATTCAATTATCRACAAATTAAATTTCTACTCTCCRTACCCC			II			ATCTCCTGCCGAGTACGCAAGTTCAATTATCGGCAGATTAGGTTTCTACTCTCCGTGCCC[CG]CCCCGCGCCATCCTGGGGAGCAGCGGGAATAAATGATCCGCCCCTGGCCAGTGCTCACCC	37	11	24518374	GTACGCAAGTTCAATTATCGGCAGATTAGGTTTCTACTCTCCGTGCCCCG	1	40489461	R					LUZP2	NM_001009909	TSS200	chr11:24518224-24518738	Island				Island	3:6G15A8A18
cg08068240	cg08068240	14638378	CCTACCRAATACRCAAATTCAATTATCRACAAATTAAATTTCTACTCTCC			II			GGGTCTCATCTCCTGCCGAGTACGCAAGTTCAATTATCGGCAGATTAGGTTTCTACTCTC[CG]TGCCCCGCCCCGCGCCATCCTGGGGAGCAGCGGGAATAAATGATCCGCCCCTGGCCAGTG	37	11	24518367	CGGAGAGTAGAAACCTAATCTGCCGATAATTGAACTTGCGTACTCGGCAG	1	40489468	F					LUZP2	NM_001009909	TSS200	chr11:24518224-24518738	Island				Island	2:15A8A25
cg10345326	cg10345326	46711495	ACRTACTCRACAAAAAATAAAACCCAATTCACTAAAAAAAACTTCCAAAC			II			AGAGCGACGTTCTTCCAAACACGGTTTAAGCGGCGAGAGACACCTGCCTAGGACCCTACG[CG]TCTGGAAGTCTCTCCCAGTGAATTGGGTCTCATCTCCTGCCGAGTACGCAAGTTCAATTA	37	11	24518281	CGTACTCGGCAGGAGATGAGACCCAATTCACTGGGAGAGACTTCCAGACG	1	40489554	F	rs73429110				LUZP2	NM_001009909	TSS1500	chr11:24518224-24518738	Island				S_Shore	0:50
cg24473393	cg24473393	56601470	TACAATACCATAACRAACTAAAATTACATTTCTAAACRCTACTTACTCCC			II			GTTAAGAAGATTGCAATGCCATGACGGGCTGAGGTTGCATTTCTGGACGCTGCTTACTCC[CG]CTTCCTTCCATCTGTTTCAGGCAAATCATTATGCAGTTCTAATTAGAACAATCTTCTAAA	37	11	24518149	CGGGAGTAAGCAGCGTCCAGAAATGCAACCTCAGCCCGTCATGGCATTGC	1	40489683	F					LUZP2	NM_001009909	TSS1500	chr11:24518224-24518738	N_Shore				S_Shore	1:27C22
cg18109389	cg18109389	42793350	TCAAACAAACTCCTACTTCRAAATCTTTACCTTAAAAAATTCAATCTACC			II			TTTATACATCATCAGACAAACTCCTGCTTCGGGGTCTTTGCCTTGAAGGGTTCAATCTGC[CG]AGAATAATATCTTACAGATGCTTACATAACTTCATCTCTCACATCCTTCAGGTCCTTACT	37	11	23423867	CGGCAGATTGAACCCTTCAAGGCAAAGACCCCGAAGCAGGAGTTTGTCTG	1	41643537	F								chr11:23426952-23427349	N_Shelf					1:31G18
cg09759699	cg09759699	64801470	ATAAAATTACCTAACAACCATCTCACTCCACCACCCTAAAACTACTAAAC			II			TTTATCTTCATTTTCTGTCTTAATTATTGATCTGAGATTTAGTTGCCCTTGAAACTGATG[CG]CTCAGCAGCTCCAGGGTGGTGGAGTGAGATGGTTGCTAGGCAACCTCACTAGTATCAGAC	37	11	23334250	CGCTCAGCAGCTCCAGGGTGGTGGAGTGAGATGGTTGCTAGGCAACCTCA	1	41740957	R														1:43T6
cg05245346	cg05245346	69755459	ACACTCCAAATCTTAATTTACAAAACTATTTACAATATAACCTACTTCAC			II			GAGAAATTATACTGCATGAAAAAGCTATGGTGAAATACCGTAGTATATACAGATGAATAA[CG]TGAAGTAGGCCACACTGCAAATAGCCTTGTAAACTAAGACTTGGAGTGTAAATGCCATTA	37	11	23248277	CGTGAAGTAGGCCACACTGCAAATAGCCTTGTAAACTAAGACTTGGAGTG	1	41817801	R		rs1482727												2:2T30A16
cg03988778	cg03988778	64738468	CTCCTAAACAACTAAAAAACTCCCAAAAAAAACAATATCTTTTCACACCA	35606402	CTCCTAAACGACTAAAAAACTCCCGAAAAAAACAATATCTTTTCGCGCCG	I	A	Red	GAAAACGCACATCTCCTAGACGACTAAAGAGCTCCCGGAGAAAGCAATGTCTTTTCGCGC[CG]AATTCCATCTACCACATCCCCCGGAATGTCCCACGCGTAACGCCCTCTGCGTGCGCCGGC	37	11	22850891	CGGCGCGAAAAGACATTGCTTTCTCCGGGAGCTCTTTAGTCGTCTAGGAG	1	42185616	F					SVIP	NM_148893	Body	chr11:22850765-22851367	Island	SVIP	ENSCSAT00000003212	Body	Island	3:6A16A1T24
cg24953514	cg24953514	57652410	TTATTTAAATTCTATCAAAACTAAAAAAACAAACRTATTTTTCCCCCAAC			II			AAAAAGATCAGCTAAATAGTTTTTAGCCCAGTAAAATACATTGGAGTCACTGGTGAGAAG[CG]TTGGGGGAAAAACACGTTTGCTTCTTTAGTTCTGATAGAATTTAAACAATGCAGCACTGC	37	11	22809205	TGTTTAAATTCTATCAGAACTAAAGAAGCAAACGTGTTTTTCCCCCAACG	1	42226710	F		rs78336339			GAS2;GAS2;GAS2	NM_005256;NM_177553;NM_001143830	Body;Body;Body			GAS2	ENSCSAT00000003208	Body		2:15G17A16
cg06493930	cg06493930	31683333	TTAATATTAATCAATAAACTCCTTCTCAAAAAATACTTTCCTCTAACTAC			II			CCAGCCTGTCTTTGATATTGATCAATGAACTCCTTCTCAAGGAATGCTTTCCTCTAACTG[CG]GTGAAGGTGGTGGCTCTGGTGGTTCTCTCCAACATGGGTGTCTGGGTTTTGACTGCCTAA	37	11	22689814	TGATATTGATCAATGAACTCCTTCTCAAGGAATGCTTTCCTCTAACTGCG	1	42342277	R				TRUE	GAS2;GAS2;GAS2	NM_177553;NM_001143830;NM_177553	5'UTR;5'UTR;1stExon	chr11:22688285-22688617	S_Shore				N_Shore	0:50
cg24435844	cg24435844	55722311	TACATTACAAATACTCTTATACACRAATACATATATATACATTTATAATC			II			TAAGCCCGCTGGGGTGGCTCTGCCAACCAGGGACAGAGTGAGGATTTTTAATGAACACAT[CG]ATTATAAATGCACACATATGCATTCGTGCACAAGAGTATCTGTAATGCATGCTCAGCATT	37	11	22688802	GCATTACAGATACTCTTGTGCACGAATGCATATGTGTGCATTTATAATCG	1	42343311	F					GAS2;GAS2	NM_177553;NM_001143830	TSS1500;5'UTR	chr11:22688285-22688617	S_Shore				N_Shore	2:12T24A12
cg19945464	cg19945464	57686343	TATTCATTAAAAATCCTCACTCTATCCCTAATTAACAAAACCACCCCAAC			II			ACAACCATGTGTTCCTTATCCCTATTGCGGAACACCCCGGACAACCGCAGCACGTAAGCC[CG]CTGGGGTGGCTCTGCCAACCAGGGACAGAGTGAGGATTTTTAATGAACACATCGATTATA	37	11	22688748	GTTCATTAAAAATCCTCACTCTGTCCCTGGTTGGCAGAGCCACCCCAGCG	1	42343365	F					GAS2;GAS2	NM_177553;NM_001143830	TSS1500;5'UTR	chr11:22688285-22688617	S_Shore				N_Shore	1:32T17
cg13663300	cg13663300	35768337	ACCCAACTCAAAACACAAAAATAAACACAACTAACTAACCCAATTCTACA	57684362	ACCCAACTCGAAACGCGAAAATAAACACGACTAACTAACCCAATTCTACG	I	C	Grn	GAGCCGCCAGCAGCCCAGCTCGGGACGCGGGGGTGAGCACGACTGGCTGGCCCAGTTCTG[CG]CCAACGCCGCCGCAGCGTGCGCGCACCGCAGCCGGGGCTCACGGGAGCCCCTGCCTGTCT	37	11	22688474	GCCCAGCTCGGGACGCGGGGGTGAGCACGACTGGCTGGCCCAGTTCTGCG	1	42343639	R					GAS2;GAS2	NM_177553;NM_001143830	TSS1500;5'UTR	chr11:22688285-22688617	Island				Island	1:22A27
cg25938977	cg25938977	17634365	TAATAAAATACRAAAAACRACTACTACAAAACCTATACCTAAAAAAAACC			II			TGCCGCCAGGCTGGTGGGGTGCGGGGAGCGGCTGCTGCAGGACCTGTGCCTGGAGGGGGC[CG]GCCCCGAGAAGCTGCAGGAGCCCAGCCCGGAGCCCAAGCGCCTCTGAGAGCCGCCAGCAG	37	11	22688365	CGGCCCCCTCCAGGCACAGGTCCTGCAGCAGCCGCTCCCCGCACCCCACC	1	42343748	F					GAS2;GAS2;GAS2	NM_177553;NM_001143830;NM_001143830	TSS1500;1stExon;5'UTR	chr11:22688285-22688617	Island				Island	2:15G18A15
cg12575928	cg12575928	65665350	CACTTAAACATCTATCCACTTCATAAAAAACRTTTCATCTCAAAATACAC			II			GGTGAATCAGACACTTGAACATCTGTCCACTTCATGGAAGACGTTTCATCTCAGAATACA[CG]TACTAATAAACAACAGTTGGAGACAATTGTCTCTGACATTCAACATAATGCTGAGCTGAG	37	11	22687660	CGTGTATTCTGAGATGAAACGTCTTCCATGAAGTGGACAGATGTTCAAGT	1	42344455	F					GAS2	NM_001143830	TSS1500	chr11:22688285-22688617	N_Shore				S_Shore	2:19T8C21
cg13822566	cg13822566	55738499	TTTAAAATAACTAATAAAAATCAAATAATAACCAAACACAATAACACACA	48714486	TTTAAAATAACTAATAAAAATCAAATAATAACCGAACGCGATAACACACG	I	C	Grn	CGAACTTCTGACCTCAAGTGATCCTCCCGCCTCGGCCTCCCAAAGTGCTGGGATTAGAGG[CG]TGTGCCACCGCGCCCGGCTATTATTTGATTTTTATTAGTTATCTCAAACTCTTACTTGGT	37	11	22648618	TTTGAGATAACTAATAAAAATCAAATAATAGCCGGGCGCGGTGGCACACG	1	42377631	F	rs410167				FANCF	NM_022725	TSS1500	chr11:22646706-22647441	S_Shore	FANCF	ENSCSAT00000019410	TSS1500	N_Shore	3:34A1A2A10
cg15307285	cg15307285	24619365	CCCTACTCTCTTATCACRATTTTTATTTAATCAAACATTTATTATTATTC			II			GCTTAATTGACTCTTCTGTCATACAAATAATCAGCTGAAGGAAATGGCATTTAAGAGCAT[CG]AACAATAATAAATGTTTGATTAAATAAAAACCGTGACAAGAGAGTAGGGAGGAGAAGGTC	37	11	22648074	CCTACTCTCTTGTCACGGTTTTTATTTAATCAAACATTTATTATTGTTCG	1	42378166	F	rs10219145				FANCF	NM_022725	TSS1500	chr11:22646706-22647441	S_Shore	FANCF	ENSCSAT00000019410	TSS1500	N_Shore	2:11C4A33
cg08082142	cg08082142	60697417	CTAATTAAAACATCCRCRAAATAATACRCCTCTCTACAATACTATTAATC			II			CTCTCTGCGTACTGATTGGAACATCCGCGAAATGATACGCCTCTCTGCAATGCTATTGGT[CG]AAATGCATGTCAATCTCCCAGCGTCTTTATCCGTGTTCCTTGACTCTGGGCAACTTAAAA	37	11	22647463	CGACCAATAGCATTGCAGAGAGGCGTATCATTTCGCGGATGTTCCAATCA	1	42378775	F					FANCF	NM_022725	TSS200	chr11:22646706-22647441	S_Shore	FANCF	ENSCSAT00000019410	TSS200	Island	3:19A14A7C7
cg06169200	cg06169200	55726381	TCCAAATACTACAAAAAAAATTCCATAAAATACRCRAAAACCCTACTTCC			II			CGGAAAAGCGATCCAGGTGCTGCAGAAGGGATTCCATGAGGTGCGCGAAGGCCCTACTTC[CG]CTTTCACCTTGGAGACGGCGACTCTCTGCGTACTGATTGGAACATCCGCGAAATGATACG	37	11	22647380	CGGAAGTAGGGCCTTCGCGCACCTCATGGAATCCCTTCTGCAGCACCTGG	1	42378858	F					FANCF;FANCF	NM_022725;NM_022725	5'UTR;1stExon	chr11:22646706-22647441	Island	FANCF	ENSCSAT00000019410	TSS200	Island	1:36C13
cg15827388	cg15827388	67774326	ACTCAAAAAAACAATCCAAATACTACAAAAAAAATTCCATAAAATACACA	15602342	ACTCGAAAAAACGATCCAAATACTACAAAAAAAATTCCATAAAATACGCG	I	A	Red	AGACCGCCAGAAGCTCGGAAAAGCGATCCAGGTGCTGCAGAAGGGATTCCATGAGGTGCG[CG]AAGGCCCTACTTCCGCTTTCACCTTGGAGACGGCGACTCTCTGCGTACTGATTGGAACAT	37	11	22647365	CGCGCACCTCATGGAATCCCTTCTGCAGCACCTGGATCGCTTTTCCGAGC	1	42378873	F					FANCF;FANCF	NM_022725;NM_022725	5'UTR;1stExon	chr11:22646706-22647441	Island	FANCF	ENSCSAT00000019410	TSS200	Island	1:21C28
cg02235880	cg02235880	70696448	AAAAAAACAAAACRTCACAATAACCRAAAACCTAAAAATTCRCTAATCCC			II			CAGCAGGCGCAGAGAGAGCAGGACGTCACAGTGACCGAGGGCCTGGAAGTTCGCTAATCC[CG]GAACTGGACCCCGCCCAAAGCCGCCCTCTTGCCTCCACTGGTTGTGCAGCCGCCGCTCCA	37	11	22647123	CGGGATTAGCGAACTTCCAGGCCCTCGGTCACTGTGACGTCCTGCTCTCT	1	42379115	F				TRUE	FANCF	NM_022725	1stExon	chr11:22646706-22647441	Island	FANCF	ENSCSAT00000019410	1stExon	Island	2:7G29T12
cg03822011	cg03822011	54672468	TTACCTCAAAACAACTTCCTAAAAATAATAACRATAACRCTATTACAACC			II			CTCTCCAGGTGATTTGTGGATGCCGGGTTCCAACTCTTCTTGGGGCCGACGAGACAAAGG[CG]GCTGCAACAGCGCCACCGCTATCACCTTCAGGAAGTTGTTCTGAGGCAAGCGCTCCCACA	37	11	22646721	CGGCTGCAACAGCGCCACCGCTATCACCTTCAGGAAGTTGTTCTGAGGCA	1	42379517	R	rs7103674			TRUE	FANCF	NM_022725	1stExon	chr11:22646706-22647441	Island	FANCF	ENSCSAT00000019410	1stExon	S_Shore	0:50
cg03794550	cg03794550	11600488	TAATCCACTAACTTCTAAAAAATTCRAAAATCTTTACTACCTTTTATCRC			II			AGACAGGAGACAGCGCTGGGTGGCGGCTAGTCACTAAAGTCAAAAGCCCGGCTGGGAGGG[CG]CGACAAAAGGCAGCAAAGACTTCCGAATTCCCCAGAAGCCAGTGGACTAGCACTTGGCTC	37	11	22646597	AGTCCACTGGCTTCTGGGGAATTCGGAAGTCTTTGCTGCCTTTTGTCGCG	1	42379641	F				TRUE	FANCF	NM_022725	1stExon	chr11:22646706-22647441	N_Shore	FANCF	ENSCSAT00000019410	1stExon	S_Shore	0:50
cg17344099	cg17344099	36655379	ATCCCCRAATAAATACCRAATAAATCACAAAAAAAACCTAACTAAACTTC			II			GAGGTGATGATATTTATAGTTCGGCATCATCAAAAAGCAATTCCTTGCTTATGTGGGATT[CG]AAGCCCAGCCAGGTCTCCCTTGTGACTCATTCGGCATTCATCCGGGGATCTATGCTTGCC	37	11	22488445	CGAAGCCCAGCCAGGTCTCCCTTGTGACTCATTCGGCATTCATCCGGGGA	1	42539326	R														1:15T34
cg20809470	cg20809470	27716481	CATAAAAAACCAAATTCAACTAAAACCCRAAAACCRTAAAAATAATCCAC			II			TCCTACCCCTCCATAGAAAGCCAAATTCAACTGGGACCCGGAAACCGTGGGGATGATCCA[CG]GTTCCTTCTTTTGGGGCTACATCATCACTCAGATTCCGGGAGGCTACATCGCGTCTCGGC	37	11	22364837	ATAGAAAGCCAAATTCAACTGGGACCCGGAAACCGTGGGGATGATCCACG	1	42671859	R					SLC17A6	NM_020346	Body	chr11:22362862-22363377	S_Shore	SLC17A6	ENSCSAT00000003203	Body	S_Shore	0:50
cg04583232	cg04583232	12658446	AAACTACAAAACCTCCCAAACTCTCTCACATTCTACAAATACCCTTAACC			II			GAGATGGGGACTCGCTACCTTAGGCCTAAAGGTGTTAAAGTTGAAGAGACGCCGCCGCCG[CG]GCCAAGGGCACCTGCAGAATGTGAGAGAGCCTGGGAGGTCTTGCAGCTTGGTGTCACCCC	37	11	22362874	AGCTGCAAGACCTCCCAGGCTCTCTCACATTCTGCAGGTGCCCTTGGCCG	1	42673834	F					SLC17A6	NM_020346	Body	chr11:22362862-22363377	Island	SLC17A6	ENSCSAT00000003203	Body	S_Shore	2:17C0A31
cg06185738	cg06185738	27622437	TCCAATAAAACTTTCTAATTATATCTACCAACTCTCCTATTAAAAAACCC			II			GATCCTCCCCTTCCAATGAGACTTTCTGATTGTGTCTACCAACTCTCCTATTAGGAAACC[CG]TGGGTTGCATGCAGCTATTCTGTTGTATTCTCATTCTCACTCTCCCTCCCTTCTCTCACT	37	11	22359868	CGGGTTTCCTAATAGGAGAGTTGGTAGACACAATCAGAAAGTCTCATTGG	1	42676752	F				TRUE	SLC17A6;SLC17A6	NM_020346;NM_020346	5'UTR;1stExon	chr11:22362862-22363377	N_Shelf	SLC17A6	ENSCSAT00000003203	5'UTR	S_Shelf	0:50
cg09530407	cg09530407	51759321	AACCTTCTCCATCTTAATTTAACTCTACCRCAAAACAAACTTACRCTAAC			II			AAAGAGCAGCAAGCCTTCTCCATCTTAATTTGACTCTACCGCAGAGCAGACTTACGCTGG[CG]TGATGGGAGGAGATCATGGGCAGAGAGGAAAAACTAATAGCAGCATTGCTCACCTGAGAC	37	11	22359486	CGCCAGCGTAAGTCTGCTCTGCGGTAGAGTCAAATTAAGATGGAGAAGGC	1	42677134	F					SLC17A6	NM_020346	TSS200	chr11:22362862-22363377	N_Shelf	SLC17A6	ENSCSAT00000003203	5'UTR	S_Shelf	1:11C38
cg16644457	cg16644457	36773370	ACAACAAACCTTCTCCATCTTAATTTAACTCTACCRCAAAACAAACTTAC			II			GTCCTCAAAGAGCAGCAAGCCTTCTCCATCTTAATTTGACTCTACCGCAGAGCAGACTTA[CG]CTGGCGTGATGGGAGGAGATCATGGGCAGAGAGGAAAAACTAATAGCAGCATTGCTCACC	37	11	22359480	CAGCAAGCCTTCTCCATCTTAATTTGACTCTACCGCAGAGCAGACTTACG	1	42677140	R					SLC17A6	NM_020346	TSS200	chr11:22362862-22363377	N_Shelf	SLC17A6	ENSCSAT00000003203	5'UTR	S_Shelf	1:5C44
cg12778476	cg12778476	33801398	ACTCTATCCATAATACTAAAACATTATACCAAAACCCACCCAAACAAACA	18657480	ACTCTATCCGTAATACTAAAACATTATACCGAAACCCGCCCAAACGAACG	I	C	Grn	TTCCTGAAACTTACTCTGTCCGTGGTGCTGAAACATTGTACCGAGACCCGCCCAGACGGG[CG]CTGTCAGCCGCTGAAAAAAAAAATCTTCCCCGAGGCTGCCCAAATCAGAACTGTGTATCT	37	11	22359345	CGCCCGTCTGGGCGGGTCTCGGTACAATGTTTCAGCACCACGGACAGAGT	1	42677273	F					SLC17A6	NM_020346	TSS1500	chr11:22362862-22363377	N_Shelf	SLC17A6	ENSCSAT00000003203	TSS200	S_Shelf	2:20A8G20
cg06517489	cg06517489	22736480	ATTCCTAAAACTTACTCTATCCRTAATACTAAAACATTATACCRAAACCC			II			AAGAGTCCCCTATTCCTGAAACTTACTCTGTCCGTGGTGCTGAAACATTGTACCGAGACC[CG]CCCAGACGGGCGCTGTCAGCCGCTGAAAAAAAAAATCTTCCCCGAGGCTGCCCAAATCAG	37	11	22359333	TTCCTGAAACTTACTCTGTCCGTGGTGCTGAAACATTGTACCGAGACCCG	1	42677285	R					SLC17A6	NM_020346	TSS1500	chr11:22362862-22363377	N_Shelf	SLC17A6	ENSCSAT00000003203	TSS200	S_Shelf	3:8A8G28A3
cg27343150	cg27343150	70779356	CAAAAAAAATATTCCRAAACCATAAAAATCACAAATCRCAAATCCCTAAC			II			CCCGCCTGGGGTGAGTGGGGTTGGTTTCGGCGCCCCACAGATTTCTCTGCTGCTCCTGCG[CG]CCAGGGACCTGCGACCTGTGACCCCTATGGTTCCGGAACACCCTCCTTGCTCCCCTGCAG	37	11	22215306	AAGGAGGGTGTTCCGGAACCATAGGGGTCACAGGTCGCAGGTCCCTGGCG	1	42821545	F					ANO5;ANO5	NM_213599;NM_001142649	Body;Body	chr11:22214172-22215320	Island	ANO5	ENSCSAT00000003210	Body	Island	1:31G18
cg20115218	cg20115218	46662384	AACTACCRAACAAACACAAAAACAAATACCTAAAAAAATACTAAAAAAAC			II			GCTGCGGGATCAGCTGCCGAGCAGGCACAGGGACAGGTGCCTGGAGAAGTACTGGGAGAG[CG]CCCAGGAGCGCTACCGGCTGAGGGTGGGGAAGCGCAGGGCCAAGCGCGCGAAGCAGGTTG	37	11	22214726	GCTGCCGAGCAGGCACAGGGACAGGTGCCTGGAGAAGTACTGGGAGAGCG	1	42822164	R					ANO5;ANO5;ANO5;ANO5	NM_213599;NM_213599;NM_001142649;NM_001142649	5'UTR;1stExon;5'UTR;1stExon	chr11:22214172-22215320	Island	ANO5	ENSCSAT00000003210	5'UTR	Island	2:22A19C7
cg13205384	cg13205384	59628369	ATAACAATCTCCAAAAATAAAACACCAACCAATCTTACAATCTAAAAACA	74602311	ATAACGATCTCCGAAAATAAAACGCCGACCGATCTTACGATCTAAAAACG	I	A	Red	GGGGGCGGGGAGATGGCGGTCTCCGAGGGTGGGGCGCCGGCCGGTCTTGCGGTCTGGAGG[CG]GGGAAAGAGGCGTGGAAACAGGGACGCAGCGAAGGGGAAAGGAAAGCTGCCAGAGGGCAG	37	11	22214565	ATGGCGGTCTCCGAGGGTGGGGCGCCGGCCGGTCTTGCGGTCTGGAGGCG	1	42822328	R					ANO5;ANO5	NM_213599;NM_001142649	TSS200;TSS200	chr11:22214172-22215320	Island	ANO5	ENSCSAT00000003210	5'UTR	Island	1:5A44
cg09968630	cg09968630	54689418	AAAACAAAAAAATAACAATCTCCAAAAATAAAACACCAACCAATCTTACA	38706346	AAAACGAAAAAATAACGATCTCCGAAAATAAAACGCCGACCGATCTTACG	I	A	Red	CAGCCGGGCCGGGGGGCGGGGAGATGGCGGTCTCCGAGGGTGGGGCGCCGGCCGGTCTTG[CG]GTCTGGAGGCGGGGAAAGAGGCGTGGAAACAGGGACGCAGCGAAGGGGAAAGGAAAGCTG	37	11	22214554	GGGGCGGGGAGATGGCGGTCTCCGAGGGTGGGGCGCCGGCCGGTCTTGCG	1	42822339	R					ANO5;ANO5	NM_213599;NM_001142649	TSS200;TSS200	chr11:22214172-22215320	Island	ANO5	ENSCSAT00000003210	5'UTR	Island	0:50
cg18131689	cg18131689	40748355	CCCTAAAAAACCAAAATTCCTAATCRTAAATAAACCCAATAAAAAAAAAC			II			GGAAGCGGCAGCCCTGGGGAACCAGGATTCCTGGTCGTGGGTGGACCCAGTGGAAAAGGA[CG]TGCGAAGCCTGTACAGAATGGAGCAGGCCGGCCAACAGGGCCGGGGGGCGGCGGGTCCCG	37	11	22214333	CCTGGGGAACCAGGATTCCTGGTCGTGGGTGGACCCAGTGGAAAAGGACG	1	42822641	R					ANO5;ANO5	NM_001142649;NM_213599	TSS1500;TSS1500	chr11:22214172-22215320	Island	ANO5	ENSCSAT00000003210	TSS1500	Island	0:50
cg02130133	cg02130133	41688452	CTTAATAACAACTAAATATTTAACACATTCTATAACAAAAACTATACACC			II			TATGGGTTAATCTTAATAGCAGCTAAATGTTTAACACATTCTGTGGCAAGGACTGTGCAC[CG]TGCTTCTCTCAACAGCCTAGGAGGTGGGTACTATTATCATTCTCCTTTAAATATGTGGAA	37	11	22213803	CGGTGCACAGTCCTTGCCACAGAATGTGTTAAACATTTAGCTGCTATTAA	1	42823178	F					ANO5;ANO5	NM_001142649;NM_213599	TSS1500;TSS1500	chr11:22214172-22215320	N_Shore	ANO5	ENSCSAT00000003210	TSS1500	S_Shore	2:16G22A10
cg25160605	cg25160605	68699466	TTACTATAATAAAAAATCTTAACAATCAACACTAAAATTACCTTCCTCAC			II			CACCATTTTCATTGCTGTGATAGAAAATCTTAACAGTCAGCACTGAAATTGCCTTCCTCA[CG]TGATCATCTCACACTTTGCATGGATAGTTGCCTGTGATAAGTATTTTACTTTCTTCTCTT	37	11	21087846	CGTGAGGAAGGCAATTTCAGTGCTGACTGTTAAGATTTTCTATCACAGCA	1	43928356	F					NELL1;NELL1	NM_006157;NM_201551	Body;Body			NELL1	ENSCSAT00000003187	Body		2:9T17C22
cg11924499	cg11924499	72722395	ACRTTAATAAAATATTCCAACATACAAAACCRCCAAAAAAAACACTTATC			II			CAGCAGGACAGCTAATGATATGCTAATGAGCTGACAGTTTTTATTGATCATAATGAAAGT[CG]ACAAGTGTCTTTCTTGGCGGTTTTGCATGCTGGAATATTTTATTAACGTCTTCAGGGCAG	37	11	20934569	CGACAAGTGTCTTTCTTGGCGGTTTTGCATGCTGGAATATTTTATTAACG	1	44085047	R	rs75691360				NELL1;NELL1	NM_006157;NM_201551	Body;Body			NELL1	ENSCSAT00000003187	Body		1:29A20
cg23375717	cg23375717	25734416	CAAAACCAAACTTAAAATTCAATTCTACCCAACTCCAAAAACTCATACTC			II			GTGCTGGCCAGGGTTAGACATCAGGTGAGCACAATGAGAGACAGTGTAGTTTAGTGGTTC[CG]AGCATGAGCTTTTGGAGTTGGGCAGAACTGAATTTCAAGTCTGGCTCTGCCACTAGATGT	37	11	20883318	AGAGCCAGACTTGAAATTCAGTTCTGCCCAACTCCAAAAGCTCATGCTCG	1	44137272	F	rs74356587				NELL1;NELL1	NM_006157;NM_201551	Body;Body			NELL1	ENSCSAT00000003187	Body		1:26T23
cg12598870	cg12598870	12742471	CCAAACATTTTAACCTCAAACCTCTTATTTACACAAATAAAAATAACCCC			II			GCCTTAAAGGGCACATGGACCTGGAACCCAAAGATATCTGATTTGTGAAAGAACCACCAA[CG]GGGCCACTTCCATTTGTGTAAACAAGAGGCTTGAGGCCAAAATGTTTGGGTTTGATACAA	37	11	20861490	CGGGGCCACTTCCATTTGTGTAAACAAGAGGCTTGAGGCCAAAATGTTTG	1	44160603	R					NELL1;NELL1	NM_006157;NM_201551	Body;Body			NELL1	ENSCSAT00000003187	Body		2:20T12T16
cg01461552	cg01461552	72798387	AAATCAAAACAAACAAAACTAATACAAAACRTAAACTACTAACTCTAAAC			II			GCACCCCAGGAAGATCAGGACAGGCAAGACTAGTGCAGAGCGTGGGCTACTGGCTCTGAG[CG]CGAGAGTCTGGTGCTCGTGGACATCTTACAGAGGAACCGCAGACAGGAAGAAGCTAGGTA	37	11	20692867	GATCAGGACAGGCAAGACTAGTGCAGAGCGTGGGCTACTGGCTCTGAGCG	1	44333770	R					NELL1;NELL1	NM_006157;NM_201551	Body;Body	chr11:20690579-20691845	S_Shore	NELL1	ENSCSAT00000003187	Body	N_Shore	2:10A0G38
cg20764116	cg20764116	74627368	ATAAACCTAAACTCAAAAAACAACTATTCTAAACTAAACTAAACCTTAAC			II			GACAAAAGAAACCTCCCATTCCGTTCCTTACCTCTATCCGAGCTTCCCAGGCTGCGGAGA[CG]CCAAGGCTCAGTCTAGCTTAGAATAGTTGCTTCTTGAGTTCAGGCCCATCCGGATGGGTT	37	11	20692709	CGCCAAGGCTCAGTCTAGCTTAGAATAGTTGCTTCTTGAGTTCAGGCCCA	1	44333928	R					NELL1;NELL1	NM_006157;NM_201551	Body;Body	chr11:20690579-20691845	S_Shore	NELL1	ENSCSAT00000003187	Body	N_Shore	1:19T30
cg27603915	cg27603915	70778306	ATCCCCACTTCATTCTACCTCCAAAAACACAATTATAAAAACTCTCAACA	18695469	ATCCCCACTTCGTTCTACCTCCGAAAACGCAATTATAAAAACTCTCAACG	I	C	Grn	TGATTGTCTGAAGTCCCCACTTCGTTCTGCCTCCGGAGACGCAGTTGTGAGGACTCTCAG[CG]CATCTTCTTCCTTCTGCTTCCACCGGCTCCCTTGCCCAAAAGTCCCCTGGGGTTCGGAGA	37	11	20692113	CGCTGAGAGTCCTCACAACTGCGTCTCCGGAGGCAGAACGAAGTGGGGAC	1	44334538	F					NELL1;NELL1	NM_006157;NM_201551	Body;Body	chr11:20690579-20691845	S_Shore	NELL1	ENSCSAT00000003187	Body	N_Shore	0:50
cg12014547	cg12014547	63750332	AATAACACTTAATTATCTAAAATCCCCACTTCATTCTACCTCCAAAAACA	72633433	AATAACGCTTAATTATCTAAAATCCCCACTTCGTTCTACCTCCGAAAACG	I	C	Grn	GGGGGGAGCAAGGATGACGCTTGATTGTCTGAAGTCCCCACTTCGTTCTGCCTCCGGAGA[CG]CAGTTGTGAGGACTCTCAGCGCATCTTCTTCCTTCTGCTTCCACCGGCTCCCTTGCCCAA	37	11	20692092	GATGACGCTTGATTGTCTGAAGTCCCCACTTCGTTCTGCCTCCGGAGACG	1	44334559	R					NELL1;NELL1	NM_006157;NM_201551	Body;Body	chr11:20690579-20691845	S_Shore	NELL1	ENSCSAT00000003187	Body	N_Shore	2:41T2A5
cg00530448	cg00530448	58651327	AAATAATCAAAAAAACACAAAAAAAAATCRCRAAATCCCAAAATTCTCCC			II			TCCGGCTGGCGGGCGCGGCCGGGGCCCGGGAGGGCGCGGTGCGGCGAGGGCAGAGAGCTG[CG]GGAGAACCCTGGGATCCCGCGATCTCCTCCTGTGCCTTCCTGACTACCCAGGAGAACTCC	37	11	20691823	CGGGAGAACCCTGGGATCCCGCGATCTCCTCCTGTGCCTTCCTGACTACC	1	44334827	R					NELL1;NELL1	NM_006157;NM_201551	Body;Body	chr11:20690579-20691845	Island	NELL1	ENSCSAT00000003187	Body	Island	2:9A4G35
cg01563031	cg01563031	67748471	CAACAACATAAAAAAACCTAAAACCAAACTTTACACTAATCTAAAAAACA	57748387	CGACGACGTAAAAAAACCTAAAACCGAACTTTACGCTAATCTAAAAAACG	I	A	Red	GCCCACAGACCACGGCGGCGTGGGGAGACCTGGAGCCGAGCTTTGCGCTGGTCTGGGGAA[CG]GCGGTAGCGTGGACCGGTTCCTGGGATCTCTTTGCCCTGCTCGGAGTGACAGGGTGAAAA	37	11	20691429	CGGCGGCGTGGGGAGACCTGGAGCCGAGCTTTGCGCTGGTCTGGGGAACG	1	44335221	R					NELL1;NELL1	NM_006157;NM_201551	Body;Body	chr11:20690579-20691845	Island	NELL1	ENSCSAT00000003187	Body	Island	3:19G16C9A3
cg04261192	cg04261192	57631366	TTATATAATTCTATATATACACTACCAAAACAAATAAACATAACTATAAC			II			TTTGATTTTAGTTGTGTGGTTCTGTGTGTGCACTGCCAGGACAGGTAAGCATGACTGTGG[CG]GTTAGAGGGATCCGGGAAATGGGGGTGCCCACAGACCACGGCGGCGTGGGGAGACCTGGA	37	11	20691341	CGCCACAGTCATGCTTACCTGTCCTGGCAGTGCACACACAGAACCACACA	1	44335309	F					NELL1;NELL1	NM_006157;NM_201551	Body;Body	chr11:20690579-20691845	Island	NELL1	ENSCSAT00000003187	Body	Island	1:6C43
cg20113732	cg20113732	69634347	TAAATAAAAACAAATAAACCTAAATCCTAAAACRCRCCTAACTTAAAACC			II			TGCGAGCGCAGCACCCGGCGCTGCCGAGCCACCTCCCCCGCCGCCCGCTAGCAAGTTTGG[CG]GCTCCAAGCCAGGCGCGCCTCAGGATCCAGGCTCATTTGCTTCCACCTAGCTTCGGTGCC	37	11	20691180	CGGCTCCAAGCCAGGCGCGCCTCAGGATCCAGGCTCATTTGCTTCCACCT	1	44335470	R				TRUE	NELL1;NELL1;NELL1;NELL1	NM_006157;NM_201551;NM_201551;NM_006157	5'UTR;5'UTR;1stExon;1stExon	chr11:20690579-20691845	Island	NELL1	ENSCSAT00000003187	TSS200	Island	1:8A41
cg14689623	cg14689623	28684450	TAAATCCTAAAACACACCTAACTTAAAACCACCAAACTTACTAACAAACA	16612347	TAAATCCTAAAACGCGCCTAACTTAAAACCGCCAAACTTACTAACGAACG	I	A	Red	CTGCCTTCCCGGGCGCATATGCGAGCGCAGCACCCGGCGCTGCCGAGCCACCTCCCCCGC[CG]CCCGCTAGCAAGTTTGGCGGCTCCAAGCCAGGCGCGCCTCAGGATCCAGGCTCATTTGCT	37	11	20691161	TGGATCCTGAGGCGCGCCTGGCTTGGAGCCGCCAAACTTGCTAGCGGGCG	1	44335489	F					NELL1;NELL1;NELL1;NELL1	NM_006157;NM_201551;NM_201551;NM_006157	5'UTR;5'UTR;1stExon;1stExon	chr11:20690579-20691845	Island	NELL1	ENSCSAT00000003187	TSS200	Island	0:50
cg10824063	cg10824063	14746304	CRAAATTTAACTACTATAACTTATTACRCTCCCCACTAAAAACCRATTCC			II			GATAGCGGCTGCGGCGCCTGCAGTCCAGATCCTCGCAGTTCTGCGGGCGAAGGAGGCGAA[CG]GAATCGGCCCCCAGTGGGGAGCGCAACAAGCCACAGTAGCCAAACCCCGCGCTCCTGCCC	37	11	20690934	CGGAATCGGCCCCCAGTGGGGAGCGCAACAAGCCACAGTAGCCAAACCCC	1	44335715	R					NELL1;NELL1	NM_201551;NM_006157	TSS200;TSS200	chr11:20690579-20691845	Island	NELL1	ENSCSAT00000003187	TSS1500	Island	2:4C36A8
cg12071328	cg12071328	18703369	TTTAACTACTATAACTTATTACACTCCCCACTAAAAACCAATTCCATTCA	20611356	TTTAACTACTATAACTTATTACGCTCCCCACTAAAAACCGATTCCGTTCG	I	C	Grn	GGGTGATAGCGGCTGCGGCGCCTGCAGTCCAGATCCTCGCAGTTCTGCGGGCGAAGGAGG[CG]AACGGAATCGGCCCCCAGTGGGGAGCGCAACAAGCCACAGTAGCCAAACCCCGCGCTCCT	37	11	20690930	TTTGGCTACTGTGGCTTGTTGCGCTCCCCACTGGGGGCCGATTCCGTTCG	1	44335719	F					NELL1;NELL1	NM_201551;NM_006157	TSS200;TSS200	chr11:20690579-20691845	Island	NELL1	ENSCSAT00000003187	TSS1500	Island	2:0C36A12
cg02510267	cg02510267	62737413	ATTAACAACTACAACTCAAAAAAACTAAAACACATAAAACCATAAAAACA	44611336	ATTAACGACTACGACTCGAAAAAACTAAAACGCGTAAAACCGTAAAAACG	I	C	Grn	AAAGAGGGCAACATTGGCGACTGCGGCTCGGAGGGGCTGGAGCGCGTGAAGCCGTGGGGG[CG]CCGTGCGCCTCCCGCTCTCTCGTTTCGGCCGCAGGTCCTGGGACTCCGACTTCGGTGCTC	37	11	20690807	CGCCCCCACGGCTTCACGCGCTCCAGCCCCTCCGAGCCGCAGTCGCCAAT	1	44335842	F					NELL1;NELL1	NM_201551;NM_006157	TSS1500;TSS1500	chr11:20690579-20691845	Island	NELL1	ENSCSAT00000003187	TSS1500	Island	3:18T11A9C9
cg06873316	cg06873316	19804308	TAAAAACTACCAAAATTACCACAATTCATCCCCACCAAATCAAAAAACCA	38664397	TAAAAACTACCGAAATTACCACAATTCATCCCCGCCGAATCGAAAAACCG	I	C	Grn	CGGTGGCGCCGCCTCGGTCTGGGTTCCCCCGAGGAAAAATACCCACCCGCGAGGGCTCGG[CG]GCTTTTCGACTCGGCGGGGATGAACTGTGGCAACTTCGGCAGCCCCCACCGCGGTGCGGA	37	11	20690682	TGGGGGCTGCCGAAGTTGCCACAGTTCATCCCCGCCGAGTCGAAAAGCCG	1	44335967	F					NELL1;NELL1	NM_201551;NM_006157	TSS1500;TSS1500	chr11:20690579-20691845	Island	NELL1	ENSCSAT00000003187	TSS1500	Island	1:10A39
cg22769941	cg22769941	30749408	CAAATCCCAAATAATTATTTTCCAAAAAAATCCATACACACTCAATAACA	52765465	CGAATCCCGAATAATTATTTTCCGAAAAAATCCGTACGCGCTCGATAACG	I	C	Grn	CAGTTGACAGAGCGAATCCCGAGTAATTGTTTTCCGAGGGGGTCCGTGCGCGCTCGGTGG[CG]CCGCCTCGGTCTGGGTTCCCCCGAGGAAAAATACCCACCCGCGAGGGCTCGGCGGCTTTT	37	11	20690628	CGAATCCCGAGTAATTGTTTTCCGAGGGGGTCCGTGCGCGCTCGGTGGCG	1	44336021	R					NELL1;NELL1	NM_201551;NM_006157	TSS1500;TSS1500	chr11:20690579-20691845	Island	NELL1	ENSCSAT00000003187	TSS1500	Island	0:50
cg10964385	cg10964385	37714315	AACCCACTCTTCTTTCATAATCACATTTTAACCCCATATACAATTCCTCC			II			AGCCCAGCTTTTCTCTCCAGAGAATGTTGTGGTGGGAGAGGGAAAAGAAGGTGGAGGTCC[CG]GAGGAATTGCACATGGGGCCAAAATGTGACTATGAAAGAAGAGTGGGCTTTTGATAATAC	37	11	20690223	GCCCACTCTTCTTTCATAGTCACATTTTGGCCCCATGTGCAATTCCTCCG	1	44336429	F					NELL1;NELL1	NM_201551;NM_006157	TSS1500;TSS1500	chr11:20690579-20691845	N_Shore	NELL1	ENSCSAT00000003187	TSS1500	S_Shore	3:2T33T7T5
cg09136245	cg09136245	62605391	CCAATTTAACACRATCATTATCRCTATTCTTTATTCRAAATTACTAAACC			II			TTCCACAGCTTCCAATTTAGCACGATCATTATCGCTGTTCTTTGTTCGGGGTTGCTGGGC[CG]CAGAGCTCTCTGATGAGATGGCCCATCATTCCCTCGCGGGTGGACCCGAAGGCTCCGGGC	37	11	20631761	CGGCCCAGCAACCCCGAACAAAGAACAGCGATAATGATCGTGCTAAATTG	1	44393331	F					SLC6A5	NM_004211	Body			SLC6A5	ENSCSAT00000003167	Body		2:28A12C8
cg19172170	cg19172170	10753320	AAAAATCTCAATAACTCTATAAAAACCTACCAAATACTATTACCCTAAAC			II			AAGAACCCTAGAGAAGTCTCAGTGACTCTATGGAGGCCTGCCAAGTACTATTGCCCTAGA[CG]GGGCATTTTGAGGAATAAAGAGATGCAGCGCAAACAACATTAGGGGCTCACAGGCTGAAT	37	11	20627781	GAAGTCTCAGTGACTCTATGGAGGCCTGCCAAGTACTATTGCCCTAGACG	1	44397285	R					SLC6A5	NM_004211	Body			SLC6A5	ENSCSAT00000003167	Body		3:17T0C20G10
cg21957058	cg21957058	13785407	CTTAAACTCCAACCCTACACCTCRTAAACTTAAATACATAACCAAAAAAC			II			AGGACAGCCTCCTTAGGCTCCAGCCCTACACCTCGTAGGCTTGAGTGCATAACCAGAGGG[CG]GGGGCGACCATAATCGATCGGCATTAGATCCCGGAGTATCTTATCTAGAGAGGGACACAG	37	11	20626133	TTAGGCTCCAGCCCTACACCTCGTAGGCTTGAGTGCATAACCAGAGGGCG	1	44398950	R					SLC6A5	NM_004211	Body	chr11:20622720-20623399	S_Shelf	SLC6A5	ENSCSAT00000003167	Body	N_Shelf	3:21C26G0C0
cg04968806	cg04968806	29608364	CCTACCTAACCTTCCAAAACAAAAAAAATATAACTTTTCCACTCTTTCCA	32652385	CCTACCTAACCTTCCAAAACGAAAAAAATATAACTTTTCCGCTCTTTCCG	I	C	Grn	TCTGGAGGTTTCCCTACCTGGCCTTCCAGAACGGGGGAGGTATGGCTTTTCCGCTCTTTC[CG]CCTGCGGCGGGGCGGGGCGGGCACCTGAGGGTTGGGTGGGACAGGAGCCCTCAGGCAGGG	37	11	20625992	CCTACCTGGCCTTCCAGAACGGGGGAGGTATGGCTTTTCCGCTCTTTCCG	1	44399091	R					SLC6A5	NM_004211	Body	chr11:20622720-20623399	S_Shelf	SLC6A5	ENSCSAT00000003167	Body	N_Shelf	0:50
cg05399320	cg05399320	66733506	CCAATCTTAATCCCCTCTTACATTTAATCCTTTACTACTTAATTAAAAAC			II			TTCAAGCCCCACCAATCTTAATCCCCTCTTGCATTTGATCCTTTACTACTTAATTAGAGG[CG]TGAAAAACCCACAGAGCAAATCCCAATCCTTGGGTTATGAATAAAGGCAGCTTTTGCTGG	37	11	20623913	CGCCTCTAATTAAGTAGTAAAGGATCAAATGCAAGAGGGGATTAAGATTG	1	44401156	F					SLC6A5	NM_004211	Body	chr11:20622720-20623399	S_Shore	SLC6A5	ENSCSAT00000003167	Body	N_Shore	3:15G27C5A0
cg10841552	cg10841552	42744466	RAAACTAAACRACCAAAAATAAAATCTTACAAACTCAATAACCCRCRAAC			II			CGCGAGCCTGCGAGGCTGAGCGGCCAGGAGTGGGGTCTTGCAAACTCAGTAGCCCGCGGG[CG]CAGGCGGCCTCTGCAGCTCTGCGGGACTTGAGAGAGGCGCAAGGCGCGCAGGCCTCGCCC	37	11	20622931	CGCCCGCGGGCTACTGAGTTTGCAAGACCCCACTCCTGGCCGCTCAGCCT	1	44402136	F					SLC6A5	NM_004211	Body	chr11:20622720-20623399	Island	SLC6A5	ENSCSAT00000003167	1stExon	Island	0:50
cg04032066	cg04032066	38637434	CAAAATTACAATACTCCCAAAAAAATAAATAAACTACCAACCAACAACCC			II			CATTGTGTTTGCAGGATTGCAGTGCTCCCAAGGAAATGAATAAACTGCCAGCCAACAGCC[CG]GAGGCGGCGGCGGCGCAGGGCCACCCGGATGGCCCATGCGCTCCCAGGACGAGCCCGGAG	37	11	20622721	CGGGCTGTTGGCTGGCAGTTTATTCATTTCCTTGGGAGCACTGCAATCCT	1	44402346	F					SLC6A5	NM_004211	Body	chr11:20622720-20623399	Island	SLC6A5	ENSCSAT00000003167	1stExon	Island	1:16T33
cg12101354	cg12101354	38606497	TATTCATTTCCTTAAAAACACTACAATCCTACAAACACAATATCAAATTC			II			TGCGAACGTCTCCATATCTAGATACAGGTATTTTAAAAGCTGTTGTGACTTTGTTTTGCA[CG]AACTTGACATTGTGTTTGCAGGATTGCAGTGCTCCCAAGGAAATGAATAAACTGCCAGCC	37	11	20622652	ATTCATTTCCTTGGGAGCACTGCAATCCTGCAAACACAATGTCAAGTTCG	1	44402415	F					SLC6A5	NM_004211	Body	chr11:20622720-20623399	N_Shore	SLC6A5	ENSCSAT00000003167	TSS200	S_Shore	0:50
cg04569615	cg04569615	72625345	AAAATAAATTATAAAACRCTAAAACTCAACCAATTTAACCTCAAACRCTC			II			CCTGGCGGGAGGAGGTGGGTTGTGGAGCGCTGGGACTCAACCAATTTGGCCTCAAGCGCT[CG]CAGGTGCCAGGGCATCAGCTTTGTGGCCACAGCTTGTCTATGGGGGAAAAAGGCAGTGTG	37	11	20622198	AGGTGGGTTGTGGAGCGCTGGGACTCAACCAATTTGGCCTCAAGCGCTCG	1	44402868	R					SLC6A5	NM_004211	Body	chr11:20622720-20623399	N_Shore	SLC6A5	ENSCSAT00000003167	TSS1500	S_Shore	0:50
cg18954388	cg18954388	31741364	AACATTTATCTCAATAACCTCTAAAACCCAAAACAACTCRCCTCTATACC			II			GGCTGTGGCTCCTAAAGACCCGATCCCGGGCACTGTCCTCGGTGCTGAAAAGCCAGATGC[CG]GTACAGAGGCGAGTTGCTCTGGGTCCTAGAGGCTACTGAGACAAATGCTGGCTGAAGCCG	37	11	20621495	GCATTTGTCTCAGTAGCCTCTAGGACCCAGAGCAACTCGCCTCTGTACCG	1	44403477	F					SLC6A5	NM_004211	Body	chr11:20622720-20623399	N_Shore	SLC6A5	ENSCSAT00000003167	TSS1500	S_Shore	2:12A0G36
cg13661968	cg13661968	65717365	CTAAAAAATTAACTATAACTCCTAAAAACCCRATCCCRAACACTATCCTC			II			AGGCTGTAGAGCTGAGAGGTTGGCTGTGGCTCCTAAAGACCCGATCCCGGGCACTGTCCT[CG]GTGCTGAAAAGCCAGATGCCGGTACAGAGGCGAGTTGCTCTGGGTCCTAGAGGCTACTGA	37	11	20621474	TGAGAGGTTGGCTGTGGCTCCTAAAGACCCGATCCCGGGCACTGTCCTCG	1	44403498	R					SLC6A5	NM_004211	Body	chr11:20622720-20623399	N_Shore	SLC6A5	ENSCSAT00000003167	TSS1500	S_Shore	1:39T10
cg20632573	cg20632573	46641330	AATAACRCTCACAAATACAAATACCTAAAACTACRAAAATTATTCTCCTC			II			ATTCGTTTTGGCTATTTCTTTTGGAGATGTCTGTGCATTGGGTGGGGGGAAAGGGGGCGA[CG]AGGAGAACAATTCTCGCAGCCCTAGGTATTTGTACTTGTGAGCGTCACCTGAGGTCGCAA	37	11	20621341	GTGACGCTCACAAGTACAAATACCTAGGGCTGCGAGAATTGTTCTCCTCG	1	44403631	F				TRUE	SLC6A5	NM_004211	Body	chr11:20622720-20623399	N_Shore	SLC6A5	ENSCSAT00000003167	TSS1500	S_Shore	3:32T0A4C11
cg05645677	cg05645677	43738378	TCAAAAAAATATCAAACCAAAAACACCTTACTTTACACTAACRCAAACCC			II			AACTTGTATTATCAAGAAAATGTCAAACCAAGGGCACCTTGCTTTGCACTGACGCAAACC[CG]GCCTTTCCCAAGGAGATATAGAAAGCGCCTCTCCTGCCTGAGCCAAACCCAGTCTTGTCA	37	11	20621109	CAAGAAAATGTCAAACCAAGGGCACCTTGCTTTGCACTGACGCAAACCCG	1	44403868	R					SLC6A5;SLC6A5	NM_004211;NM_004211	5'UTR;1stExon	chr11:20622720-20623399	N_Shore	SLC6A5	ENSCSAT00000003167	TSS1500	S_Shore	0:50
cg04642741	cg04642741	39720402	AATTAAAAAAAACATAAAAAAAACACRTCCCACTACACCCAAAACAAAAC			II			AGACAGTGATTTAACCCCCTCCTTCCTCCTCTACAGCCCGATCCACTCTGTTGGCGGCTG[CG]CCTTGCCTTGGGTGCAGTGGGACGTGTCCCTCCCATGTTTCCCTTAATTAGGAGGAGGCA	37	11	20620830	CGCCTTGCCTTGGGTGCAGTGGGACGTGTCCCTCCCATGTTTCCCTTAAT	1	44404147	R					SLC6A5	NM_004211	TSS200	chr11:20622720-20623399	N_Shore				S_Shore	0:50
cg06804921	cg06804921	61620364	CCCAATCCACTCTATTAACAACTACACCTTACCTTAAATACAATAAAACA	37675504	CCCGATCCACTCTATTAACGACTACGCCTTACCTTAAATACAATAAAACG	I	T	Red	CCTCCTCTACAGCCCGATCCACTCTGTTGGCGGCTGCGCCTTGCCTTGGGTGCAGTGGGA[CG]TGTCCCTCCCATGTTTCCCTTAATTAGGAGGAGGCAAACTTCTGTCTTCCCCTCCTGCCG	37	11	20620854	CGTCCCACTGCACCCAAGGCAAGGCGCAGCCGCCAACAGAGTGGATCGGG	1	44404123	F					SLC6A5	NM_004211	TSS200	chr11:20622720-20623399	N_Shore				S_Shore	2:29T5G14
cg27036111	cg27036111	44623307	AATACAAAACCCATACCTACTTCAATCATCRCAAAACTATAAAACTATAC			II			ACACCTTGATAAATGCAGGACCCATGCCTGCTTCAGTCATCGCAGAGCTGTGGGGCTATG[CG]CAGACCCTCAACCTCTTTCGGAGTAATATTTTCGGAATCCCTGAAGATAAGGGGGGACAG	37	11	20620680	ATGCAGGACCCATGCCTGCTTCAGTCATCGCAGAGCTGTGGGGCTATGCG	1	44404297	R					SLC6A5	NM_004211	TSS1500	chr11:20618197-20619920	S_Shore				S_Shore	1:25G24
cg03573068	cg03573068	14605466	ACAATCCTTTCAATAAAATCCTACAAAAACCAAACCTAATTTAACAACRC			II			GCTCTCATTCCCCCTCCCCCGCATTGCTGGGCATCCCGATTTGGACGGTCTCTAAGGTCC[CG]CGCTGCCAAATCAGGCCTGGCTCTTGTAGGATTTTATTGAAAGGACTGTAAAGAAAGAAT	37	11	20620287	CGCGCTGCCAAATCAGGCCTGGCTCTTGTAGGATTTTATTGAAAGGACTG	1	44404690	R					SLC6A5	NM_004211	TSS1500	chr11:20618197-20619920	S_Shore				N_Shore	2:0T22C26
cg11784785	cg11784785	36673400	TTACTAATAATCCCCTTCTAATCTCCAAACTACACCTTCTTTATAAAAAC			II			AGGGAAGCATTTTGCTGATAATCCCCTTCTAGTCTCCAAACTACACCTTCTTTGTAAAGG[CG]TTTTTTCCTCTTCTGATTATAGCTATTGCATTGTACACACAACAAGAAAGTCCATCTTTT	37	11	20620089	CGCCTTTACAAAGAAGGTGTAGTTTGGAGACTAGAAGGGGATTATCAGCA	1	44404878	F				TRUE	SLC6A5	NM_004211	TSS1500	chr11:20618197-20619920	S_Shore				N_Shore	1:15A34
cg11288764	cg11288764	35733448	ACAATACAAACCRTATATCCCCAACCAACTACCCTTTAAAAAAACTAAAC			II			CCCCACCAAAGGCAATGCAGACCGTGTGTCCCCAGCCAGCTGCCCTTTAGAGGGGCTAGG[CG]GGAAAGCCAACCAGCGGAGGCATCCAAACACTCTCGGGCTCTCCAGAGGAGCAGGAGGGT	37	11	20619733	CGCCTAGCCCCTCTAAAGGGCAGCTGGCTGGGGACACACGGTCTGCATTG	1	44405235	F					SLC6A5	NM_004211	TSS1500	chr11:20618197-20619920	Island				N_Shore	1:22A27
cg09696301	cg09696301	58632398	ATTCATAAATATCCCTTACACAATAATTAAATATTAAAATCTCAATAAAC			II			TAACCGAGATAATTCATGGATATCCCTTGCACAATGGTTGAGTATTGAGATCTCAATAGA[CG]TTAGCTCAAAACTGCAATAAAAAGCGACCTGAAATCCTCAAGGCGTCTCAAAAGAAAGAT	37	11	20619598	CGTCTATTGAGATCTCAATACTCAACCATTGTGCAAGGGATATCCATGAA	1	44405367	F					SLC6A5	NM_004211	TSS1500	chr11:20618197-20619920	Island				N_Shore	1:39C10
cg10615842	cg10615842	53764491	TACRAATATTTCTACCTAAACAATCCCCAATTTCCRAAAAAACTCAAAAC			II			GCCGATCGCTCTCTGAGCCCGAGCCTGCCTGCCAGGCCTGCCTTCTACAGTTCTCGCATT[CG]TCTTGAGCCCTCTCGGAAACTGGGGACTGTTTAGGCAGAAACACTCGTAGGTCCCCTTGG	37	11	20619158	CGTCTTGAGCCCTCTCGGAAACTGGGGACTGTTTAGGCAGAAACACTCGT	1	44405811	R								chr11:20618197-20619920	Island				N_Shore	3:1A1G22A23
cg17131044	cg17131044	35782459	RAAAACTACTCAAATACAAATTAAAAAACTAACCAAAACCTTCCAAAATC			II			TGGCCCTTTGCGGGGGCTGCTCAAATGCAAATTGGGAAACTGGCCAGAACCTTCCAAAGT[CG]TGACTGTCCCTCGGGGAAGTCGGCCGGGGAACCGCAGAGGGAGGCCTACACCGATCTTTG	37	11	20619012	GGGGCTGCTCAAATGCAAATTGGGAAACTGGCCAGAACCTTCCAAAGTCG	1	44405960	R								chr11:20618197-20619920	Island				Island	1:46T3
cg19859290	cg19859290	14620450	CAAACCCTAAAACAACAAATCATACATATAAATATATATCAACACCTACA	31760393	CAAACCCTAAAACAACAAATCGTACGTATAAATATATATCAACGCCTACG	I	A	Red	TCTTCTTCTTCTTTTTTTTTGTTTTTGTTTTTTAATACTGCGGTTCCATCCTCTGCGCTT[CG]TAGGCGCTGACACACACCCATACGCACGACCTGCTGCCCCAGGGCCTGGCTTCCTGCCTC	37	11	20618399	CGTAGGCGCTGACACACACCCATACGCACGACCTGCTGCCCCAGGGCCTG	1	44406573	R								chr11:20618197-20619920	Island				Island	1:28C21
cg15861196	cg15861196	56691509	AATTATCACTATAAACAAACATCCACAAAAAACAAAAACAAAAACCCACA	50710469	AATTATCACTATAAACAAACGTCCGCGAAAAACGAAAACGAAAACCCGCG	I	T	Red	CGCGCTGGGCCTGATTATCACTATAAACAGGCGTCCGCGGAGGGCGGGGGCGGAGGCCCG[CG]TCTAGAGGACGTGCGGCTGGTCTTCTTCTTCTTCTTCTTCTTTTTTTTTGTTTTTGTTTT	37	11	20618308	CGCGGGCCTCCGCCCCCGCCCTCCGCGGACGCCTGTTTATAGTGATAATC	1	44406645	F								chr11:20618197-20619920	Island				Island	1:38G11
cg02027945	cg02027945	51657510	ACTAACTAATTCAAACCAAATAACTACACAATAATAAATACAAATTTACA	61680464	ACTAACTAATTCAAACCGAATAACTACGCGATAATAAATACGAATTTACG	I	A	Red	AAGGCCGTAGTGACTGGCTAATTCAGACCGAATGGCTGCGCGGTGATGGATGCGGATTTA[CG]GCCTCCTTGGCTGCGGCGCGCTGGGCCTGATTATCACTATAAACAGGCGTCCGCGGAGGG	37	11	20618230	ACTGGCTAATTCAGACCGAATGGCTGCGCGGTGATGGATGCGGATTTACG	1	44406723	R								chr11:20618197-20619920	Island				Island	0:50
cg27142536	cg27142536	17729509	TTCATCTTTAACAAAATAATTAAAACCRTAATAACTAACTAATTCAAACC			II			AATTACTATTTTTCATCTTTGACAAAGTAATTAAGGCCGTAGTGACTGGCTAATTCAGAC[CG]AATGGCTGCGCGGTGATGGATGCGGATTTACGGCCTCCTTGGCTGCGGCGCGCTGGGCCT	37	11	20618198	CGGTCTGAATTAGCCAGTCACTACGGCCTTAATTACTTTGTCAAAGATGA	1	44406755	F								chr11:20618197-20619920	Island				Island	1:24A25
cg08934607	cg08934607	48624493	TTACAAAACAAACAAAAAATCTACTACTTACCRTAAAAAAAATCTACATC			II			TGAGGAGGACCTGCCAGAACTGTCGGACAGCGGGGACGAGGCCGCCTGGGAGGATGAGGA[CG]ATGCAGATCTCCCCCACGGCAAGCAGCAGACCCCCTGCCTGTTCTGTAACAGGTTCGTCC	37	11	20409647	TACAGAACAGGCAGGGGGTCTGCTGCTTGCCGTGGGGGAGATCTGCATCG	1	44620460	F					PRMT3;PRMT3;PRMT3	NM_001145167;NM_001145166;NM_005788	5'UTR;Body;Body	chr11:20408755-20409781	Island	PRMT3	ENSCSAT00000003157	Body	N_Shore	3:22T6T13A6
cg23071995	cg23071995	72653448	AAACAAACCAAATACTAAAAAACCAAAATACCCACCAATAACACCTAACA	34641346	AAACGAACCGAATACTAAAAAACCAAAATACCCACCGATAACGCCTAACG	I	C	Grn	CCCGGTCCCCGCCCCCAGACACGCCGGGCTCTCGGGGCACCACAGCCATGTGCTCGTTAG[CG]TCAGGCGCTACCGGTGGGTACCCTGGCCCCTCAGCACCCGGCTCGTCCAGCCCCAGGCCG	37	11	20409306	GGACGAGCCGGGTGCTGAGGGGCCAGGGTACCCACCGGTAGCGCCTGACG	1	44620804	F	rs74506169				PRMT3;PRMT3;PRMT3;PRMT3	NM_001145167;NM_001145167;NM_005788;NM_001145166	1stExon;5'UTR;1stExon;1stExon	chr11:20408755-20409781	Island	PRMT3	ENSCSAT00000003157	1stExon	Island	2:2G5T41
cg13982511	cg13982511	35680474	TAACAAACACATAACTATAATACCCCAAAAACCCAACATATCTAAAAACA	50655340	TAACGAACACATAACTATAATACCCCGAAAACCCGACGTATCTAAAAACG	I	A	Red	GCTCGCGCTCGTTCCTGGAGTCGGCGGCCGCTGCGCGCGCTCGTTGCCCAACCCGGTCCC[CG]CCCCCAGACACGCCGGGCTCTCGGGGCACCACAGCCATGTGCTCGTTAGCGTCAGGCGCT	37	11	20409255	CGCCCCCAGACACGCCGGGCTCTCGGGGCACCACAGCCATGTGCTCGTTA	1	44620855	R		rs11540510			PRMT3;PRMT3;PRMT3;PRMT3;PRMT3;PRMT3	NM_001145167;NM_001145166;NM_001145167;NM_005788;NM_001145166;NM_005788	1stExon;5'UTR;5'UTR;1stExon;1stExon;5'UTR	chr11:20408755-20409781	Island	PRMT3	ENSCSAT00000003157	5'UTR	Island	3:21A18C2A6
cg13432154	cg13432154	15623455	CRTTAATAAAAAATCRCRACCCRCTACTATAAACCCCAAAACAAAAAAAC			II			GCTCATCCCAGGAAAAAGGGGCGCACAGAGGACAGGATGCCAACCCCAAAACCGCAGCGA[CG]TCTCTCTGCCTTGGGGCTCACAGCAGCGGGCCGCGACCTCCCACTAACGCCTGCCGCAAC	37	11	20408884	GTTAGTGGGAGGTCGCGGCCCGCTGCTGTGAGCCCCAAGGCAGAGAGACG	1	44621196	F	rs11025542				PRMT3;PRMT3;PRMT3	NM_001145167;NM_005788;NM_001145166	TSS200;TSS200;TSS200	chr11:20408755-20409781	Island	PRMT3	ENSCSAT00000003157	TSS1500	Island	3:14C12C8G13
cg06578097	cg06578097	22691369	TTTAACACCTATCTATCCCTACAATAAACCCACCCTAACCCATACAATTC			II			GTCTTGGGGGGTTTGACACCTATCTGTCCCTGCAGTAGACCCACCCTGGCCCATGCAGTT[CG]TTCCCTCTCGCCAGCTGCACCCCCTCCAGGACCTGGGAGCCCAGAAACCAGCCGAGCCTC	37	11	20408702	TTGACACCTATCTGTCCCTGCAGTAGACCCACCCTGGCCCATGCAGTTCG	1	44621378	R					PRMT3;PRMT3;PRMT3	NM_001145166;NM_005788;NM_001145167	TSS1500;TSS1500;TSS1500	chr11:20408755-20409781	N_Shore	PRMT3	ENSCSAT00000003157	TSS1500	S_Shore	1:44C5
cg02900213	cg02900213	23760376	RACAAAACTTCTATTTCRACCATACTAAAAAAATAACATCRACAAATACC			II			ACAGATAAACAGCCCTTGTTCCTCGGGATAAGGACTGGCAGTCCCCTGACACCCTAAGAC[CG]GCATCTGTCGATGTTATTTCCCCAGCATGGCCGAAACAGAAGCCCTGTCGAAGCTTCGGG	37	11	20385756	CGGCATCTGTCGATGTTATTTCCCCAGCATGGCCGAAACAGAAGCCCTGT	1	44642647	R					HTATIP2;HTATIP2;HTATIP2;HTATIP2;HTATIP2;HTATIP2;HTATIP2	NM_001098520;NM_001098522;NM_001098523;NM_001098522;NM_001098523;NM_006410;NM_001098521	Body;5'UTR;1stExon;1stExon;5'UTR;5'UTR;5'UTR	chr11:20385161-20385673	S_Shore	HTATIP2	ENSCSAT00000003153	Body	N_Shore	3:4T21A17G5
cg16276153	cg16276153	13719328	AAAAAATATTATTCTCCRCAATCCRAACTCTAAAAAAAATACTAAATCAC			II			CCCCTTCCGATGGGTCTGCTGGCTCAGGTGCGGGCGATGGCCGGGGAGCCGCGCCCCGCA[CG]TGACTCAGCACTTTCCCCAGAGCCCGGACTGCGGAGAACAATATCCTCCTCCCTAACAGA	37	11	20385639	GAGGATATTGTTCTCCGCAGTCCGGGCTCTGGGGAAAGTGCTGAGTCACG	1	44642764	F					HTATIP2;HTATIP2;HTATIP2;HTATIP2;HTATIP2;HTATIP2	NM_001098520;NM_001098522;NM_001098522;NM_006410;NM_001098521;NM_001098523	Body;5'UTR;1stExon;5'UTR;5'UTR;TSS200	chr11:20385161-20385673	Island	HTATIP2	ENSCSAT00000003153	Body	Island	3:23A3C16C5
cg26681211	cg26681211	45808434	ATATTATTCTCCACAATCCAAACTCTAAAAAAAATACTAAATCACATACA	31807462	ATATTATTCTCCGCAATCCGAACTCTAAAAAAAATACTAAATCACGTACG	I	A	Red	CGGGCCCCTTCCGATGGGTCTGCTGGCTCAGGTGCGGGCGATGGCCGGGGAGCCGCGCCC[CG]CACGTGACTCAGCACTTTCCCCAGAGCCCGGACTGCGGAGAACAATATCCTCCTCCCTAA	37	11	20385635	ATATTGTTCTCCGCAGTCCGGGCTCTGGGGAAAGTGCTGAGTCACGTGCG	1	44642768	F					HTATIP2;HTATIP2;HTATIP2;HTATIP2;HTATIP2;HTATIP2	NM_001098520;NM_001098522;NM_001098522;NM_006410;NM_001098521;NM_001098523	Body;5'UTR;1stExon;5'UTR;5'UTR;TSS200	chr11:20385161-20385673	Island	HTATIP2	ENSCSAT00000003153	Body	Island	3:19A3C16C9
cg00580047	cg00580047	71716482	ATTCTCCACAATCCAAACTCTAAAAAAAATACTAAATCACATACAAAACA	55810460	ATTCTCCGCAATCCGAACTCTAAAAAAAATACTAAATCACGTACGAAACG	I	C	Grn	CAGCTCGGGCCCCTTCCGATGGGTCTGCTGGCTCAGGTGCGGGCGATGGCCGGGGAGCCG[CG]CCCCGCACGTGACTCAGCACTTTCCCCAGAGCCCGGACTGCGGAGAACAATATCCTCCTC	37	11	20385630	CGCCCCGCACGTGACTCAGCACTTTCCCCAGAGCCCGGACTGCGGAGAAC	1	44642773	R					HTATIP2;HTATIP2;HTATIP2;HTATIP2;HTATIP2;HTATIP2	NM_001098520;NM_001098522;NM_001098522;NM_006410;NM_001098521;NM_001098523	Body;5'UTR;1stExon;5'UTR;5'UTR;TSS200	chr11:20385161-20385673	Island	HTATIP2	ENSCSAT00000003153	Body	Island	3:14A3C16C14
cg07103917	cg07103917	46810507	CCCTTCCAATAAATCTACTAACTCAAATACAAACAATAACCAAAAAACCA	31717411	CCCTTCCGATAAATCTACTAACTCAAATACGAACGATAACCGAAAAACCG	I	C	Grn	TCCAGCTCGGGCCCCTTCCGATGGGTCTGCTGGCTCAGGTGCGGGCGATGGCCGGGGAGC[CG]CGCCCCGCACGTGACTCAGCACTTTCCCCAGAGCCCGGACTGCGGAGAACAATATCCTCC	37	11	20385628	CCCTTCCGATGGGTCTGCTGGCTCAGGTGCGGGCGATGGCCGGGGAGCCG	1	44642775	R		rs79794774			HTATIP2;HTATIP2;HTATIP2;HTATIP2;HTATIP2;HTATIP2	NM_001098520;NM_001098522;NM_001098522;NM_006410;NM_001098521;NM_001098523	Body;5'UTR;1stExon;5'UTR;5'UTR;TSS200	chr11:20385161-20385673	Island	HTATIP2	ENSCSAT00000003153	Body	Island	3:8G7C17C15
cg06045408	cg06045408	50638460	AAAAATAAAATACTCTAATAACCAAACCTACAACACTAAACACAACAACA	56665366	AAAAATAAAATACTCTAATAACCGAACCTACGACGCTAAACGCGACGACG	I	A	Red	GGTCCGACCAGGGAAGGTGGGATGCTCTGATGGCCGGGCCTGCGGCGCTGAGCGCGGCGG[CG]GCGGCTGCTCTGGCGGCCGCCCTGCTCCTGCTGCGTCGTGAGGACCCGGGGCCGGGGGCT	37	11	20385389	CGCCGCCGCGCTCAGCGCCGCAGGCCCGGCCATCAGAGCATCCCACCTTC	1	44643011	F					HTATIP2;HTATIP2;HTATIP2;HTATIP2;HTATIP2	NM_001098520;NM_001098523;NM_006410;NM_001098521;NM_001098522	1stExon;TSS1500;5'UTR;5'UTR;TSS200	chr11:20385161-20385673	Island	HTATIP2	ENSCSAT00000003153	1stExon	Island	0:50
cg09611599	cg09611599	47659509	ATATACACATATTACCTCTACTTACTTCTCRTTAACTAAATCACTATCAC			II			ATGTGATTCAAATGTGCACATATTACCTCTGCTTGCTTCTCGTTGGCTAAATCACTGTCA[CG]TGCTCGTGCTAGCTTGCAAGTGTGTTGTGGGAAGTCAGGGACCCCGAATGGAGGGACTGC	37	11	20382497	TGTGCACATATTACCTCTGCTTGCTTCTCGTTGGCTAAATCACTGTCACG	1	44646229	R								chr11:20385161-20385673	N_Shelf				S_Shelf	3:12A7T27A1
cg11169641	cg11169641	27790337	CCATACCTACCTTTAAACACAAACTCCAAACCACTCCRAAAACTAAAAAC			II			CTGAGAGGGAGAGGCGCTTTTCACCAAAAGGTGTTTTGCAGAGGGCGGGAGGGAGCTCCC[CG]CTTCCAGCTCCCGGAGTGGCCTGGAGCCTGTGCCCAAAGGTAGGCATGGTGGAGCGGTTG	37	11	20230021	CATGCCTACCTTTGGGCACAGGCTCCAGGCCACTCCGGGAGCTGGAAGCG	1	44800291	F														2:30G11G7
cg09648702	cg09648702	62676312	CTAAAACCTATAACTAATACCATTTAACCTAAACCCATAAAATTTTATAC			II			GGCGGCTGCGGCTAAGACCTGTGACTAATGCCATTTGACCTGAGCCCATGGGGTTTTGTG[CG]TCCTGCCATTCACTGTTATGTCGTTATCTTCAAGTTTATTTCGGAGAAATCACTCGCGTT	37	11	20184779	CGCACAAAACCCCATGGGCTCAGGTCAAATGGCATTAGTCACAGGTCTTA	1	44846132	F								chr11:20184570-20185497	Island				Island	1:5G44
cg07178006	cg07178006	39655411	CATAAACTCAAATCAAATAACATTAATCACAAATCTTAACCRCAACCRCC			II			AAGTGATCTCCTTGAACGCGTCTTTTCAAACTCCGCGATAGCCCAAGGAGCTGCGCGGCG[CG]GCGGCTGCGGCTAAGACCTGTGACTAATGCCATTTGACCTGAGCCCATGGGGTTTTGTGC	37	11	20184718	ATGGGCTCAGGTCAAATGGCATTAGTCACAGGTCTTAGCCGCAGCCGCCG	1	44846193	F								chr11:20184570-20185497	Island				Island	1:39A10
cg16526416	cg16526416	71716401	CTTTAAAAAACTATAAAAACCRACCCCAAAAAACAAAATCCACRTAAATC			II			CTTCTCGGCTTTTAAAAGTCTACCCTGCCATTTTTTGGAGGGTGGATCAACCCCTTGCTG[CG]ATCCACGTGGACCCTGCTTCCTGGGGTCGGTCTCCACAGCCTCCTAAAGAATTCCTAAAG	37	11	20184487	TTTAGGAGGCTGTGGAGACCGACCCCAGGAAGCAGGGTCCACGTGGATCG	1	44846430	F								chr11:20184570-20185497	N_Shore				S_Shore	1:31A18
cg25342699	cg25342699	23629426	TTTCTCCCCRAATCTTAAAAACTTAAACAATTACCAATTCCCAAAAAAAC			II			CCCCACCCCTTTTTCTCCCCGAGTCTTAAGGACTTGGGCAATTGCCAGTTCCCAGAAGGA[CG]CGCCGGGGGCTTCAGGATGTTTGATTCCCTACCGGTGAAGCGCTTGTCCAAGTCTTCCGG	37	11	20184128	TTCTCCCCGAGTCTTAAGGACTTGGGCAATTGCCAGTTCCCAGAAGGACG	1	44846778	R								chr11:20184570-20185497	N_Shore				S_Shore	2:40G3A5
cg15985775	cg15985775	37720480	CCCCTAAATATAAAACTTCAAAAAAAAATCTTCCTAAAAACAATCCCTTC			II			CGGGAAAGCCTCCCCTGAATGTGGGGCTTCAAAGGAGAATCTTCCTGGAGACAGTCCCTT[CG]CTTTCCTCTGGTTGGGGCTGAGGTGGTACTAAGACTCGATTCCCCCCATTTCTCTGTTCG	37	11	20183267	CCCTGAATGTGGGGCTTCAAAGGAGAATCTTCCTGGAGACAGTCCCTTCG	1	44847621	R		rs61568099			DBX1	NM_001029865	TSS1500	chr11:20184570-20185497	N_Shore	DBX1	ENSCSAT00000003144	TSS1500	S_Shore	2:28G19A1
cg19375210	cg19375210	61695366	CRACAATTTAAATTAAAACTCACAACCCTAACATTTTAAACCATAACAAC			II			CAGGGAGCTCTCGGCAGTTTAAGTTGAAACTCACAGCCCTGACATTTTAAGCCATAGCAG[CG]AAGGTCCAGACGTCGTCTGGAGAGAACCCTACCACTTGCGGGGCCCTTAACTTGGCCCAA	37	11	20183057	CGCTGCTATGGCTTAAAATGTCAGGGCTGTGAGTTTCAACTTAAACTGCC	1	44847807	F					DBX1	NM_001029865	TSS1500	chr11:20184570-20185497	N_Shore	DBX1	ENSCSAT00000003144	TSS1500	S_Shore	2:10A34A4
cg22737282	cg22737282	66687322	CAAAAACTATAAATACTATACTAACCRTTCTCCAAACACAAAAAACTCTC			II			GCAAGGGTATCCAAAGGCTGTGAGTGCTATGCTGGCCGTTCTCCAAACACAGGGAGCTCT[CG]GCAGTTTAAGTTGAAACTCACAGCCCTGACATTTTAAGCCATAGCAGCGAAGGTCCAGAC	37	11	20183008	AAAGGCTGTGAGTGCTATGCTGGCCGTTCTCCAAACACAGGGAGCTCTCG	1	44847856	R					DBX1	NM_001029865	TSS1500	chr11:20184570-20185497	N_Shore	DBX1	ENSCSAT00000003144	TSS1500	S_Shore	3:9T5G31A2
cg18242712	cg18242712	63797335	TATAAAACAAAATATCATCTAAAACTTCTAAATAAACATTTAATTAACCC			II			CTTTGCAATACAGTGCGCCCCCAAAGCTCTCGCCAAAGGTTTTTGTTCCGAAGCAACACC[CG]GGCTAATTAAATGCCTATTTAGAAGTTTCAGATGACATCTTGCCTCATAGAAAAGGAATT	37	11	20182324	CGGGCTAATTAAATGCCTATTTAGAAGTTTCAGATGACATCTTGCCTCAT	1	44848540	R					DBX1	NM_001029865	TSS1500	chr11:20181200-20182325	Island	DBX1	ENSCSAT00000003144	TSS1500	Island	0:50
cg10614045	cg10614045	10612413	CTTTAAAAAATAACAACTCTAACAATAAAATTCAACAAAATTCTCCACTC			II			CCGCTAAAGCACTTTGAAAAGTGACAGCTCTGACAATGAAGTTCAACAAAGTTCTCCACT[CG]AGCTTCATTCGCCGGAGGCTCTGGACTCTCTGATTGGCGCAGGGGTGCAATTTATGATTG	37	11	20182122	TTTGAAAAGTGACAGCTCTGACAATGAAGTTCAACAAAGTTCTCCACTCG	1	44848742	R					DBX1	NM_001029865	TSS1500	chr11:20181200-20182325	Island	DBX1	ENSCSAT00000003144	TSS1500	Island	0:50
cg16938805	cg16938805	37786408	ACTTTATTAAACTTCATTATCAAAACTATCACTTTTCAAAATACTTTAAC			II			GGGCGTCTGCGAGTCCTCCGTGGTCCTCTCGTCGAGGTGATGGTTTTATAGTGGCCCGCC[CG]CTAAAGCACTTTGAAAAGTGACAGCTCTGACAATGAAGTTCAACAAAGTTCTCCACTCGA	37	11	20182063	CTTTGTTGAACTTCATTGTCAGAGCTGTCACTTTTCAAAGTGCTTTAGCG	1	44848801	F					DBX1	NM_001029865	TSS200	chr11:20181200-20182325	Island	DBX1	ENSCSAT00000003144	TSS200	Island	0:50
cg11831238	cg11831238	65781482	AACAAACATCTCCAAATAACAATCCCACTTAAACATCTACAAATCCTCCA	70678327	AACAAACGTCTCCAAATAACAATCCCACTTAAACGTCTACGAATCCTCCG	I	T	Red	TCTCTTGGGCTTAGCAAACGTCTCCAAGTAACAATCCCACTTGGGCGTCTGCGAGTCCTC[CG]TGGTCCTCTCGTCGAGGTGATGGTTTTATAGTGGCCCGCCCGCTAAAGCACTTTGAAAAG	37	11	20182021	CGGAGGACTCGCAGACGCCCAAGTGGGATTGTTACTTGGAGACGTTTGCT	1	44848843	F					DBX1	NM_001029865	TSS200	chr11:20181200-20182325	Island	DBX1	ENSCSAT00000003144	TSS200	Island	0:50
cg06989930	cg06989930	70782314	AATACCCAACAAAAAACACAAAAAAACCAAAAAACATCATAATAAACACA	11687360	AATACCCGACGAAAAACGCGAAAAAACCGAAAAACATCATAATAAACGCG	I	A	Red	GCAGGAGGCTAGGGTACCCGGCGGGGGGCGCGAGGAGGCCGGGGAACATCATGGTAGGCG[CG]GGCGGGCGAAATAACCCTTCTTTCAGTGGCCGGAGGGTAAACGCCTCGCTTCCCGCCCCT	37	11	20181879	GGTACCCGGCGGGGGGCGCGAGGAGGCCGGGGAACATCATGGTAGGCGCG	1	44848986	R		rs79411094			DBX1	NM_001029865	TSS200	chr11:20181200-20182325	Island	DBX1	ENSCSAT00000003144	TSS200	Island	0:50
cg18292664	cg18292664	27636467	AAAATACCCAACAAAAAACACAAAAAAACCAAAAAACATCATAATAAACA	59655477	AAAATACCCGACGAAAAACGCGAAAAAACCGAAAAACATCATAATAAACG	I	C	Grn	CCGCAGGAGGCTAGGGTACCCGGCGGGGGGCGCGAGGAGGCCGGGGAACATCATGGTAGG[CG]CGGGCGGGCGAAATAACCCTTCTTTCAGTGGCCGGAGGGTAAACGCCTCGCTTCCCGCCC	37	11	20181877	AGGGTACCCGGCGGGGGGCGCGAGGAGGCCGGGGAACATCATGGTAGGCG	1	44848988	R		rs79411094			DBX1	NM_001029865	TSS200	chr11:20181200-20182325	Island	DBX1	ENSCSAT00000003144	TSS200	Island	0:50
cg13445796	cg13445796	59640319	AACAACATACTAACAATAAACACACTACAAAACAAATAAACAAAAAATCA	66667441	GACGACATACTAACGATAAACACGCTACGAAACAAATAAACGAAAAATCG	I	A	Red	CCCTGCCTGGGCGGCGACATGCTGGCGGTGGGCACGCTGCGGGGCAGGTAGGCGGGGGGT[CG]GCTGATGCGGATCAGATCCTCCACCAGGAAGCTGGAGTGGCCGGAAAATGCCGACTGCAA	37	11	20181725	GGCGACATGCTGGCGGTGGGCACGCTGCGGGGCAGGTAGGCGGGGGGTCG	1	44849140	R					DBX1	NM_001029865	1stExon	chr11:20181200-20182325	Island	DBX1	ENSCSAT00000003144	1stExon	Island	2:8T27T13
cg21678461	cg21678461	66725354	AAAAAATACAACTTCAAAACAAAAAACAATAAACCAAAACTAAAACACCA	44729508	AAAAAATACGACTTCGAAACAAAAAACGATAAACCGAAACTAAAACGCCG	I	C	Grn	GAGGGGTGGACGGAGAAATACGGCTTCGGAGCAGGGAGCGATGGGCCGGGGCTGGGGCGC[CG]CCCTGCCTCGCGCAAAGAAGGGGGACGAGACCTACCTGGGAAATAAGAAGATCTGATGAA	37	11	20180700	CGGCGCCCCAGCCCCGGCCCATCGCTCCCTGCTCCGAAGCCGTATTTCTC	1	44850155	F					DBX1	NM_001029865	Body	chr11:20181200-20182325	N_Shore	DBX1	ENSCSAT00000003144	Body	S_Shore	3:22T11T6A8
cg24074033	cg24074033	42609400	ACCTTTATAAAAAATCRTAACCAAATACACTAACTCTATAAAAAAACRAC			II			ATGGTGCTGAAACCTTTGTGGGGAATCGTGGCCAAGTGCACTGACTCTGTGGGAAAACGG[CG]GCGTGAAGGGATGCCAACAGCTCCTCGCCGGGAAGGGAACCGCCTCAAATTGGGACCATG	37	11	20180437	CCTTTGTGGGGAATCGTGGCCAAGTGCACTGACTCTGTGGGAAAACGGCG	1	44850418	R					DBX1	NM_001029865	Body	chr11:20181200-20182325	N_Shore	DBX1	ENSCSAT00000003144	Body	S_Shore	0:50
cg14777561	cg14777561	38670416	TTAACCCCAACTAATAAATATCTCTCAACAACATAAAAAAACTAAAACCA	61614436	TTAACCCCGACTAATAAATATCTCTCGACGACGTAAAAAAACTAAAACCG	I	A	Red	CTTAAAGAGAAATTAGCCCCGGCTGGTAGGTGTCTCTCGGCGGCGTGGAGGGACTAGGGC[CG]GTCTGTGTGTGGCTGCCCGGAGGAGCTGACCAATTGGTCATGGTGCTGAAACCTTTGTGG	37	11	20180336	CGGCCCTAGTCCCTCCACGCCGCCGAGAGACACCTACCAGCCGGGGCTAA	1	44850519	F					DBX1	NM_001029865	Body	chr11:20181200-20182325	N_Shore	DBX1	ENSCSAT00000003144	Body	S_Shore	1:5G44
cg14515571	cg14515571	10735332	RAAAAACRCTAAAAAAAATATTCCAAAAACAAAAATACATCAACAAACCC			II			GAGGAAATGCGCTCACCTGCGAGTCTTTCAGGCCCAGCTTGGCCGCCAGCTTCTTGCGGT[CG]GGCTTGCTGATGTACTTCTGCTTCTGGAACATCTTCTCCAGCGCCTTCCGCTGCACGTCG	37	11	20178627	CGGGCTTGCTGATGTACTTCTGCTTCTGGAACATCTTCTCCAGCGCCTTC	1	44852218	R					DBX1	NM_001029865	Body	chr11:20177608-20178824	Island	DBX1	ENSCSAT00000003144	Body	Island	2:0C8A40
cg04290346	cg04290346	62785414	CCTCAAAATCTAAAAAATCCAAAAATTTCCCAAAACTACTCAAATACACA	40767461	CCTCGAAATCTAAAAAATCCGAAAATTTCCCGAAACTACTCGAATACGCG	I	A	Red	CCTCCTCTTCCTCCTCGGAATCTGAGAAGTCCGAAGGTTTCCCGGGACTGCTCGAGTGCG[CG]GGCGAGGGGGGCAGCGGCCCTGGCAGCCGCGGGTCCCGCAGGTGCTGGGGGTCGGAGGAC	37	11	20177852	CCTCGGAATCTGAGAAGTCCGAAGGTTTCCCGGGACTGCTCGAGTGCGCG	1	44853029	R					DBX1	NM_001029865	Body	chr11:20177608-20178824	Island	DBX1	ENSCSAT00000003144	Body	Island	2:18T23C7
cg25109031	cg25109031	41758491	AAAATTTCTCATTCTCTATCACCCAAACTTCAATACAATAACCCAATCTC			II			AAGAAAAAGAGAAAGTTTCTCATTCTCTGTCACCCAGGCTTCAGTGCAATGGCCCAATCT[CG]GCTCACTGCAGCCTCAAAGTCCTGGGCTCAAGCCATCCTCCCACCTCAGCCTCCCAAGGT	37	11	20152992	AAGTTTCTCATTCTCTGTCACCCAGGCTTCAGTGCAATGGCCCAATCTCG	1	44877381	R														3:39G5C0C3
cg19826848	cg19826848	18807393	ACTAAATACCACCCCCAAAATAACTTCACACAATAAAAACRTATTCTCTC			II			TCTCAGAGGGAACATAGTCCTGCTGACACCCTGACTTCAGACCTCCGTCATCCAGAACCT[CG]AGAGAATACGCTTCCATTGTGTGAAGTCACCTTGGGGGTGGCACTTAGTTATGGTAGCCC	37	11	20148170	CTAAGTGCCACCCCCAAGGTGACTTCACACAATGGAAGCGTATTCTCTCG	1	44882178	F														3:6A20A11T10
cg13372003	cg13372003	58654470	CCATTTAATATCCACAAAATTAAATTATTTTTCCTTTTTAAAATAAATTC			II			TTTTACTTTGTTGTTTGATGCTTAAACTTCAAAATTCTCTGTATTCAAATTTGATTGTGG[CG]AATCTACTTCAAAAAGGAAAAATAATCCAACTTTGTGGATATTAAATGGAAGGTTTGCTG	37	11	20142714	CATTTAATATCCACAAAGTTGGATTATTTTTCCTTTTTGAAGTAGATTCG	1	44887601	F		rs77373075			NAV2;NAV2;NAV2;NAV2	NM_001111019;NM_001111018;NM_182964;NM_145117	3'UTR;3'UTR;3'UTR;3'UTR			NAV2	ENSCSAT00000003142	3'UTR		0:50
cg02739280	cg02739280	22683502	CTAAAATAATCRTATTCTCTCCAACCAAATAACCACAAAAAAACAACTCC			II			CAGACAGCGTTCTTGGCTACAGCATTGGAGAAATCAAGCGCAGCAACACTTCCGAAACAC[CG]GAGCTGCTTCCTTGTGGCTATCTGGTTGGAGAGAACACGACCATCTCAGTGACTGTGAAA	37	11	20119229	CGGAGCTGCTTCCTTGTGGCTATCTGGTTGGAGAGAACACGACCATCTCA	1	44911006	R					NAV2;NAV2;NAV2;NAV2	NM_182964;NM_001111018;NM_145117;NM_001111019	Body;Body;Body;Body			NAV2	ENSCSAT00000003142	Body		1:9T40
cg23371436	cg23371436	41666486	CTATTACAAAATTTTCAAATACAACTTTAACTTACCTATCACACCATCCC			II			AATTAGCCAGGCTGTTGCAGAGTTTTCAGATACAACTTTGGCTTGCCTGTCACACCATCC[CG]TCTGTTCTCTAACTCCCTGAAGAGGTTTCCCTTCTTGCCCTGAGTGTGTTAAGCAGTGTG	37	11	20111534	CGGGATGGTGTGACAGGCAAGCCAAAGTTGTATCTGAAAACTCTGCAACA	1	44918627	F					NAV2;NAV2;NAV2;NAV2	NM_182964;NM_001111018;NM_145117;NM_001111019	Body;Body;Body;Body			NAV2	ENSCSAT00000003142	Body		3:13T1T27A6
cg02852529	cg02852529	14705378	AACCTAAAATTTTAATACTCAAAATATATATTTATCTTAACAACTAAAAC			II			TGAGCTGGAACAGCCTGAGGTTTTGGTGCTCAGGATGTGTGTTTGTCTTGGCAGCTGGGA[CG]ACAGCAGCTCCGTCAGCAGCGGCATCAGCGACACCATAGACAACCTCAGCACTGATGACA	37	11	20057511	CGTCCCAGCTGCCAAGACAAACACACATCCTGAGCACCAAAACCTCAGGC	1	44972628	F					NAV2;NAV2;NAV2;NAV2	NM_182964;NM_001111018;NM_145117;NM_001111019	Body;Body;Body;Body			NAV2	ENSCSAT00000003142	Body		0:50
cg25410789	cg25410789	19742358	ACAACTCTAACAAATATCRAAACTACCCTTACTCATTATAACCTTCCCTC			II			TCTGGCCACAGACAGCTCTGGCAAATATCGAGGCTGCCCTTGCTCATTGTGGCCTTCCCT[CG]TGTCACTGCCCTTCATCCTTGTCATAAGTGTCCCCCACTCCCACCCATGGATTAGATCCC	37	11	20053759	CGAGGGAAGGCCACAATGAGCAAGGGCAGCCTCGATATTTGCCAGAGCTG	1	44976663	F	rs74730364	rs4757025			NAV2;NAV2;NAV2;NAV2	NM_182964;NM_001111018;NM_145117;NM_001111019	Body;Body;Body;Body			NAV2	ENSCSAT00000003142	Body		3:13T0T15T19
cg12859429	cg12859429	27688389	TTAATATACTAAATATAAATCTTCTCCCTCCAAAACTCCATACATTCAAC			II			TTGGAGCTGGCCTTGGGCTGCTGAGGCTGTGCCCTGGAACTCTGGGTCTGCTTCTTAAGA[CG]CTGAATGTATGGAGTCTTGGAGGGAGAAGATCTACACCCAGCATATTAATGCTGACCAAA	37	11	20046011	CGCTGAATGTATGGAGTCTTGGAGGGAGAAGATCTACACCCAGCATATTA	1	44984699	R					NAV2;NAV2;NAV2;NAV2	NM_182964;NM_001111018;NM_145117;NM_001111019	Body;Body;Body;Body			NAV2	ENSCSAT00000003142	Body		2:28T12A8
cg09571376	cg09571376	48616342	ACTAACTAAAAAACTTACCATCCTATAAAATTCATTCAACTTCTTTATCC			II			GGGCTGGCTCAGCTGGCTAAAGGACTTGCCATCCTGTGAGATTCATTCAGCTTCTTTGTC[CG]CTGTTCTCCAAGGGCCGCAATGTAGTGAAATGCTCTGGCCTAGGAACCTTACAAGGTAGG	37	11	20044622	CTGGCTAAAGGACTTGCCATCCTGTGAGATTCATTCAGCTTCTTTGTCCG	1	44986078	R					NAV2;NAV2;NAV2;NAV2	NM_182964;NM_001111018;NM_001111019;NM_145117	Body;Body;TSS200;Body			NAV2	ENSCSAT00000003142	Body		1:27G22
cg19222784	cg19222784	36777342	AAAAAAATCCRATCCCCCAACAAAATTAACCTCTAAAATACTAAAAAATC			II			CTTTTGCTTTGCTGAAACTTTTCACAGCTGACTTGATACCAGCACTGAGGCCTGACCTCT[CG]ATCCTTCAGCACTTCAGAGGTTAATTTTGTTGGGGGATCGGATTTCTTTCCTGGCCTGGG	37	11	20044428	AAGAAATCCGATCCCCCAACAAAATTAACCTCTGAAGTGCTGAAGGATCG	1	44986272	F					NAV2;NAV2;NAV2;NAV2	NM_001111019;NM_182964;NM_001111018;NM_145117	TSS1500;Body;Body;Body			NAV2	ENSCSAT00000003142	Body		1:8T41
cg15659420	cg15659420	64634483	AAAAAAATTTAATTCTTAACCAATCTATAACTTTTTCAACTAACCTTCCC			II			ATGGTCAAATGGAAGGAGTTTAATTCTTAACCAGTCTATAACTTTTTCAGCTAGCCTTCC[CG]CTAGGCAAATACCTAGAATGAGTTGGGCTCTTTGCCAAACTTTTTTTTTTTTTCCTTTCA	37	11	20034979	CGGGAAGGCTAGCTGAAAAAGTTATAGACTGGTTAAGAATTAAACTCCTT	1	44996578	F					NAV2;NAV2;NAV2	NM_182964;NM_001111018;NM_145117	Body;Body;Body			NAV2	ENSCSAT00000003142	Body		0:50
cg23271501	cg23271501	58803491	TTCAACTCTCAATTTCTACATTAATTCCTCCAAAAAAATATAATAAACTC			II			TAATAGTCCAATTCAGCTCTCAGTTTCTGCATTGATTCCTCCAGAGAAATATAATAAGCT[CG]TTCTTTGGTTGGCTCCTGATTTTGATTGACAGAAAAAATAACAGCAGAAAGATTACATTT	37	11	19942885	CGAGCTTATTATATTTCTCTGGAGGAATCAATGCAGAAACTGAGAGCTGA	1	45088439	F					NAV2;NAV2;NAV2	NM_182964;NM_001111018;NM_145117	Body;Body;Body			NAV2	ENSCSAT00000003142	Body		2:22G24G2
cg22701534	cg22701534	52662451	CCAAAACTATCTATATATACCCCTACCCRATTATAAACCAAATTCATACC			II			TACAAATTTAGCCAGAACTGTCTATGTGTGCCCCTGCCCGGTTATAAGCCAAATTCATGC[CG]TGCCTTTGCCTAAGAGGATGAGACTTCGAGGCACAGAGAGAAAGGAGGGAGGCTGTCAAA	37	11	19935158	CGGCATGAATTTGGCTTATAACCGGGCAGGGGCACACATAGACAGTTCTG	1	45095902	F		rs61877298			NAV2;NAV2;NAV2	NM_182964;NM_001111018;NM_145117	Body;Body;Body			NAV2	ENSCSAT00000003142	Body		3:5C16T18G8
cg05857377	cg05857377	31766392	ATAATTCCATCAACRTATACATTTCATTAAAATACCAATATATAACCCAC			II			AGCTTGCCTTTGTGATTCCATCAACGTGTGCATTTCATTAGGGTACCAGTGTGTAGCCCA[CG]TGCCAGGGAGCCGTCTTCTCCTGATGAAGGTGTCGGGGTTGCAATGAGAATATTTGAGAC	37	11	19924712	CGTGGGCTACACACTGGTACCCTAATGAAATGCACACGTTGATGGAATCA	1	45106360	F					NAV2;NAV2;NAV2	NM_182964;NM_001111018;NM_145117	Body;Body;Body			NAV2	ENSCSAT00000003142	Body		2:19T17A12
cg05998449	cg05998449	53747432	ATACCATTAAATATAACTATAAATCTAAAATAACTTAATATCCAACCACC			II			GTGTCCAATCCCTTCATGAACCCGTGTTCACTGGAGAAGACGAGAAAGGAAACTAACATA[CG]GTGGCTGGACATTAAGCCATTTCAGATTTACAGCTATACCCAATGGTATAACTGTTAACT	37	11	19911623	CGGTGGCTGGACATTAAGCCATTTCAGATTTACAGCTATACCCAATGGTA	1	45118840	R					NAV2;NAV2;NAV2	NM_182964;NM_001111018;NM_145117	Body;Body;Body			NAV2	ENSCSAT00000003142	Body		3:12C28T0G7
cg14204166	cg14204166	58629486	TCTCATACTATATATCTAAATCACACATAAATCTTATTAAAAATAAACAC			II			TCAGATCCTCATCTCATGCTGTGTGTCTGGATCACACATAAGTCTTGTTAAAGATGGGCA[CG]AGGACATCATTGTGCTGTAATGACTACTGGGGTGCTGCTGCTGGGGCTGTTCCCCTCTTG	37	11	19886789	CGTGCCCATCTTTAACAAGACTTATGTGTGATCCAGACACACAGCATGAG	1	45143836	F					NAV2;NAV2;NAV2	NM_182964;NM_001111018;NM_145117	Body;Body;Body			NAV2	ENSCSAT00000003142	Body		3:12C1G7C27
cg11129341	cg11129341	12787373	TTCTCTATCACAAAAATAAACACCATATCTCTAAAAATAAACTTAAATTC			II			GATTTAAAAGGGTGCTCGTGGTCCCAGATTCTTTACCTAGGGAGAGGCAGAGTTGGAGCT[CG]AACCCAAGTCTATTTTCAGAGATATGGTGTTTACCTCTGTGACAGAGAAGGGGTATCATA	37	11	19870761	TCTCTGTCACAGAGGTAAACACCATATCTCTGAAAATAGACTTGGGTTCG	1	45157795	F					NAV2;NAV2;NAV2	NM_182964;NM_001111018;NM_145117	Body;Body;Body			NAV2	ENSCSAT00000003142	Body		1:29T20
cg15968932	cg15968932	70604448	TCTTAAACTAAAACCCAAAATTCATTACCTTATACCTAATAACCCTACCC			II			CCAGCAGAGAAAATAGTGTGTAGAGAGGAGAGGAGAGCCAGAGGGCCAGCAAGGCAAAGT[CG]GGCAGGGCCACCAGGTATAAGGCAATGAATTCTGGGCTTTAGCCTAAGAACAAGGGCCAG	37	11	19860035	CGGGCAGGGCCACCAGGTATAAGGCAATGAATTCTGGGCTTTAGCCTAAG	1	45168497	R					NAV2;NAV2;NAV2	NM_182964;NM_001111018;NM_145117	Body;Body;Body			NAV2	ENSCSAT00000003142	Body		2:21T0G27
cg16878549	cg16878549	46746473	TTTTATACATATTTAAAACACAAACACAACACCTAACTCACTACAAAAAC			II			ACTTTCTTCCCTTCATCCATCTACCCACCCACCAGTAAATCAATGAGTGCTTGTTTATCA[CG]CTCCTGTAGTGAGTCAGGTGTTGTGCTTGTGTTTTAAATATGTATAAAACTTGTTCTCTA	37	11	19840651	CGCTCCTGTAGTGAGTCAGGTGTTGTGCTTGTGTTTTAAATATGTATAAA	1	45186454	R					NAV2;NAV2;NAV2	NM_182964;NM_001111018;NM_145117	Body;Body;Body			NAV2	ENSCSAT00000003142	Body		3:1A4T13G29
cg24848870	cg24848870	34722477	ATACATCTTACCTTTTTACTCTATAAATACATACTCCCAAATAAATTCTC			II			GACCTGAATGGTATCATTTAAGCTGGAAGGCATCTGTACCCATGGCTTTCCACTTGCTGC[CG]AGAATCCATTTGGGAGCATGCATTCACAGAGCAAAAAGGCAAGATGCATTTTTATTCCTT	37	11	19836009	TGCATCTTGCCTTTTTGCTCTGTGAATGCATGCTCCCAAATGGATTCTCG	1	45191035	F					NAV2;NAV2;NAV2	NM_182964;NM_001111018;NM_145117	Body;Body;Body			NAV2	ENSCSAT00000003142	Body		1:42A7
cg09654242	cg09654242	58764366	CTAAAAAATCCATATACCTAACCCTATACTTCCACTTTCAAATAAAAACC			II			TCCCTCTCTGAGGCTTACGTCTGCCTGGATCTTTTTCTTTTCAGTAGAGCAAGGCAGTTT[CG]GCCTCCACCTGAAAGTGGAAGTATAGGGTCAGGCACATGGACCTCCTAGCCCTGAGGATC	37	11	19823091	CGGCCTCCACCTGAAAGTGGAAGTATAGGGTCAGGCACATGGACCTCCTA	1	45203973	R	rs34460750				NAV2;NAV2;NAV2	NM_182964;NM_001111018;NM_145117	Body;Body;Body			NAV2	ENSCSAT00000003142	Body		1:40A9
cg25206073	cg25206073	40709309	ATTACCACCTCACCAACTACCAAATAACAAAAAAACAAAACRTTAAAACC			II			CCAGGTTAACCATTACCACCTCACCAGCTGCCAAATGGCAAGAGGGCAAGGCGTTGGAAC[CG]CATCTTTGAGCTCCTCCCCTTCCCTATCCAGCCCGCCCCTTGTACTGCACCCACCAATCT	37	11	19812858	CGGTTCCAACGCCTTGCCCTCTTGCCATTTGGCAGCTGGTGAGGTGGTAA	1	45214144	F					NAV2;NAV2;NAV2	NM_182964;NM_001111018;NM_145117	Body;Body;Body			NAV2	ENSCSAT00000003142	5'UTR		1:13G36
cg13728131	cg13728131	32638462	TTCAAACTTACAAAAAACCATCCAAAATACAAATACTTTTTCCCTCCTCC			II			CTTAGTTCTCTTTCAAGCTTGCAAAGAACCATCCAGGGTGCAGGTACTTTTTCCCTCCTC[CG]TTTTCAAAAATAACCGCCTATCAGTCCCGGGAGAGCTGAGGATAGCAGGATTTTCCTTGC	37	11	19799633	CGGAGGAGGGAAAAAGTACCTGCACCCTGGATGGTTCTTTGCAAGCTTGA	1	45227317	F					NAV2;NAV2;NAV2	NM_182964;NM_001111018;NM_145117	Body;Body;Body	chr11:19798537-19798949	S_Shore				N_Shore	0:50
cg21745110	cg21745110	53614414	AAAAAACAAACACTTAAACACAAAACAAATTATTTAATTTAACAAAAACA	65602455	GAAAAACGAACGCTTAAACACAAAACGAATTATTTAATTTAACGAAAACG	I	A	Red	CCTCCGCGCTGCGAGGAGCGGGCGCTTGGACACAGGGCGAGTTGTTTGATTTGGCGGAGG[CG]GGGAGGCCGGCGGGGAGCGAGCGAGGGAGGCACGAGAGCTGGGCAGCGCGGGCGCCGGTC	37	11	19798742	GAGGAGCGGGCGCTTGGACACAGGGCGAGTTGTTTGATTTGGCGGAGGCG	1	45228206	R					NAV2;NAV2;NAV2	NM_182964;NM_001111018;NM_145117	Body;Body;Body	chr11:19798537-19798949	Island				Island	2:24C22T2
cg02367892	cg02367892	14721478	CRCATAATAAAACRCCRACTAATATCTAAACTAAAAACCCATAAAAACCC			II			GGAGATGAGTGCGCATAGTGAGGCGCCGGCTGGTGTCTGAGCTAAGAACCCATGGGGACC[CG]GGAGCCATGAACTGCGCTCCACAGCCCCTTCCCCCGGCCTCACCCCTACCCATCTTCTGC	37	11	19798397	CGGGTCCCCATGGGTTCTTAGCTCAGACACCAGCCGGCGCCTCACTATGC	1	45228545	F					NAV2;NAV2;NAV2	NM_182964;NM_001111018;NM_145117	Body;Body;Body	chr11:19798537-19798949	N_Shore				S_Shore	3:22C6T5A14
cg08133755	cg08133755	67744400	TCCAAAAATTACCAAATACCTCTAAAATTTATTTACTCTATTCAACATCC			II			CTTATCTGCTGCATTGAGGTGGTGGGTGGGGAGGGGGCTGGAGAAGGAGTCCTCAGGCCC[CG]GATGTTGAACAGAGCAAATAAATTCCAGAGGCACCTGGCAACCCTTGGATTCATGGGAAT	37	11	19792080	CCAAGGGTTGCCAGGTGCCTCTGGAATTTATTTGCTCTGTTCAACATCCG	1	45234827	F					NAV2;NAV2;NAV2	NM_182964;NM_001111018;NM_145117	Body;Body;Body							2:19C4C25
cg03611487	cg03611487	46685408	AAAAAACTAACAATACATAAACTCTAAAAAAATAATTCATCACCCTATCC			II			CAAACATTGTCAGAGGACTGGCAGTGCATAGGCTCTGGAAAGGTGATTCATCACCCTGTC[CG]TGAAAAAAAATGTTCTTCAGCTTCTCTCTGAGGGGCTGGAACAGTCCACTTCCCTCAAGA	37	11	19737237	CGGACAGGGTGATGAATCACCTTTCCAGAGCCTATGCACTGCCAGTCCTC	1	45291547	F					LOC100126784;NAV2;NAV2;NAV2	NR_015384;NM_182964;NM_001111018;NM_145117	TSS1500;Body;Body;Body	chr11:19733936-19735320	S_Shore				N_Shore	1:4G45
cg18052274	cg18052274	31721403	AAATCCATACTAAAATTATTCATATCCAAACAACTATTCTACCTTTACCC			II			AATGAGAGGGAAAGTCCATGCTGGGATTGTTCATATCCAGGCAGCTGTTCTGCCTTTGCC[CG]TTTGACCCTTCATTTAACAAACATTGTCAGAGGACTGGCAGTGCATAGGCTCTGGAAAGG	37	11	19737158	CGGGCAAAGGCAGAACAGCTGCCTGGATATGAACAATCCCAGCATGGACT	1	45291626	F					LOC100126784;NAV2;NAV2;NAV2	NR_015384;NM_182964;NM_001111018;NM_145117	TSS1500;Body;Body;Body	chr11:19733936-19735320	S_Shore				N_Shore	0:50
cg07189401	cg07189401	49683440	ACCAAAAAAACCTAATTAACCCTTACTAATTTCTATAAAAAAAATTACAC			II			TGAAGAGAATTGGTGACTCCTACCTTTCCAGACAGAGCCTGCATCCAGACAAGCCCTGGC[CG]TGCAATCTCTTTTACAGAAATTAGCAAGGGCCAATCAGGTTCTCTTGGTCCTCCCCGCTC	37	11	19736333	CCAAGAGAACCTGATTGGCCCTTGCTAATTTCTGTAAAAGAGATTGCACG	1	45292452	F					LOC100126784;NAV2;NAV2;NAV2	NR_015384;NM_182964;NM_001111018;NM_145117	TSS200;Body;Body;Body	chr11:19733936-19735320	S_Shore				N_Shore	0:50
cg09723979	cg09723979	71684373	AAACCCCTCCTTCCTAAATAATAAATCCTAATATTAATAACCCRAATAAC			II			CGGCCGAAGCTAAGCCCCTCCTTCCTGGGTGGTAGATCCTGGTGTTGGTAGCCCGAGTGA[CG]GGGCGTGGGGATGGGAGATGGCTTGAAGAGAATTGGTGACTCCTACCTTTCCAGACAGAG	37	11	19736248	AGCCCCTCCTTCCTGGGTGGTAGATCCTGGTGTTGGTAGCCCGAGTGACG	1	45292552	R					LOC100126784;NAV2;NAV2;NAV2	NR_015384;NM_182964;NM_001111018;NM_145117	TSS200;Body;Body;Body	chr11:19733936-19735320	S_Shore				N_Shore	1:37A12
cg25451249	cg25451249	55755376	CRAAACTAAACCCCTCCTTCCTAAATAATAAATCCTAATATTAATAACCC			II			AGAATGGCGGCCGAAGCTAAGCCCCTCCTTCCTGGGTGGTAGATCCTGGTGTTGGTAGCC[CG]AGTGACGGGGCGTGGGGATGGGAGATGGCTTGAAGAGAATTGGTGACTCCTACCTTTCCA	37	11	19736241	CGGGCTACCAACACCAGGATCTACCACCCAGGAAGGAGGGGCTTAGCTTC	1	45292559	F					LOC100126784;NAV2;NAV2;NAV2	NR_015384;NM_182964;NM_001111018;NM_145117	TSS200;Body;Body;Body	chr11:19733936-19735320	S_Shore				N_Shore	1:30A19
cg20129082	cg20129082	38692309	CCAACTAAAACCRACAACTAAAAACTCCTAACRCCTTAACTAACTATTAC			II			GTACTAGTGCACCAGCTGAGGCCGGCAGCTGGAGACTCCTAGCGCCTTGGCTGGCTGTTG[CG]GTGGGGGTGGGGGTGGAGGTGGCTGCCTCAGAATGGCGGCCGAAGCTAAGCCCCTCCTTC	37	11	19736150	CAGCTGAGGCCGGCAGCTGGAGACTCCTAGCGCCTTGGCTGGCTGTTGCG	1	45292650	R					LOC100126784;NAV2;NAV2;NAV2	NR_015384;NM_182964;NM_001111018;NM_145117	TSS200;Body;Body;Body	chr11:19733936-19735320	S_Shore				N_Shore	2:17A27G4
cg14270348	cg14270348	52753402	AAACACATACAAAATAAACACAACACTATACACAAATTTAAACAATCCCA	64673333	AAACACGTACAAAATAAACGCGACGCTATACACGAATTTAAACAATCCCG	I	A	Red	TGGGAAAGCCCAAGCCCCGGGAGAAGATGCCGGCCATCCTGGTCGCCTCCAAAATGAAGT[CG]GGACTGCCCAAACCCGTGCACAGCGCCGCGCCCATCCTGCACGTGCCCCCGGCCCGGGCG	37	11	19735276	CGGGACTGCCCAAACCCGTGCACAGCGCCGCGCCCATCCTGCACGTGCCC	1	45293516	R	rs2081447				NAV2;LOC100126784;NAV2;NAV2	NM_001111018;NR_015384;NM_182964;NM_145117	Body;Body;1stExon;1stExon	chr11:19733936-19735320	Island				Island	0:50
cg25607321	cg25607321	49624316	CCTAAACRCCCAAAACTCTTAAAAAACCACCCAAAAAAAATATAAAACCC			II			AGGCGGCAGCCCCTGAGCGCCCAGAGCTCTTGAAAGGCCACCCAGGAGAGGTGTGAGACC[CG]GCGGCAGCATCCGTCCAGGTGGGACCCGCTGAGCGCCGTGGCCAGTCCCCCATTCCCATC	37	11	19734989	CTGAGCGCCCAGAGCTCTTGAAAGGCCACCCAGGAGAGGTGTGAGACCCG	1	45293802	R					NAV2;NAV2;NAV2;LOC100126784;NAV2;NAV2	NM_145117;NM_182964;NM_001111018;NR_015384;NM_182964;NM_145117	5'UTR;5'UTR;Body;Body;1stExon;1stExon	chr11:19733936-19735320	Island				Island	1:44A5
cg23614979	cg23614979	37617478	ACACCTCTCCTAAATAACCTTTCAAAAACTCTAAACRCTCAAAAACTACC			II			CAGTGACAAGTTAATATGGGCGTCCAAGCCTCTGTTTCCCAGGAGGAAATTTGCAAGAGG[CG]GCAGCCCCTGAGCGCCCAGAGCTCTTGAAAGGCCACCCAGGAGAGGTGTGAGACCCGGCG	37	11	19734932	CGGCAGCCCCTGAGCGCCCAGAGCTCTTGAAAGGCCACCCAGGAGAGGTG	1	45293859	R				TRUE	NAV2;NAV2;NAV2;LOC100126784;NAV2;NAV2	NM_145117;NM_182964;NM_001111018;NR_015384;NM_182964;NM_145117	5'UTR;5'UTR;Body;Body;1stExon;1stExon	chr11:19733936-19735320	Island				Island	1:35A14
cg11279425	cg11279425	74641427	CCTAAAAAACAAAAACTTAAACRCCCATATTAACTTATCACTACATCTCC			II			CCGGAACGGGACTCGTGGGTCGCCGCCGCCTCTGTCTCTTCCAAAGGGGCCTCCTCACTT[CG]GAGATGCAGTGACAAGTTAATATGGGCGTCCAAGCCTCTGTTTCCCAGGAGGAAATTTGC	37	11	19734864	CGGAGATGCAGTGACAAGTTAATATGGGCGTCCAAGCCTCTGTTTCCCAG	1	45293927	R					NAV2;NAV2;NAV2;LOC100126784	NM_182964;NM_145117;NM_001111018;NR_015384	TSS200;TSS200;Body;Body	chr11:19733936-19735320	Island				Island	0:50
cg06532544	cg06532544	33764374	RCRAACAAAATAACAACTACCTCTCRATAAAAACRTCTTAAAACCCTTAC			II			CTGCGGTGCTCGCGAGCAGGGTGGCAGCTGCCTCTCGGTGGAGACGTCTTGGGACCCTTG[CG]CCCTTCTTCTCTCCTTCCTTCGCTGCTGTCTCCTTTCCTTCCTTGGCTGCTCGCTCTTTC	37	11	19734717	CGAGCAGGGTGGCAGCTGCCTCTCGGTGGAGACGTCTTGGGACCCTTGCG	1	45294071	R					NAV2;NAV2;NAV2;LOC100126784	NM_182964;NM_145117;NM_001111018;NR_015384	TSS200;TSS200;Body;Body	chr11:19733936-19735320	Island				Island	3:4C0T34G9
cg10752545	cg10752545	64617424	AACACTACAATACTCACAAACAAAATAACAACTACCTCTCAATAAAAACA	53643366	AACACTACGATACTCGCGAACAAAATAACAACTACCTCTCGATAAAAACG	I	T	Red	TGCGTCGCGGGTGACACTGCGGTGCTCGCGAGCAGGGTGGCAGCTGCCTCTCGGTGGAGA[CG]TCTTGGGACCCTTGCGCCCTTCTTCTCTCCTTCCTTCGCTGCTGTCTCCTTTCCTTCCTT	37	11	19734701	CGTCTCCACCGAGAGGCAGCTGCCACCCTGCTCGCGAGCACCGCAGTGTC	1	45294087	F					NAV2;NAV2;NAV2;LOC100126784	NM_182964;NM_145117;NM_001111018;NR_015384	TSS200;TSS200;Body;Body	chr11:19733936-19735320	Island				Island	1:24G25
cg08550026	cg08550026	53803499	AAAAATACRACAAAAACCCCCRAAAAATCTCTCTTAAAATAACAATCACC			II			CGGAGCATGTGCAGACCCGCAGGCGCTAAGGTGCTCTCAGTCCGGGGGCCTTCTGGGCAG[CG]GTGACTGTCACCCCAAGAGAGACCTTTCGGGGGCTCTTGCCGCACCTCTGCTGCGTCGCG	37	11	19734588	GAGGTGCGGCAAGAGCCCCCGAAAGGTCTCTCTTGGGGTGACAGTCACCG	1	45294200	F				TRUE	NAV2;NAV2;NAV2;LOC100126784	NM_001111018;NM_145117;NM_182964;NR_015384	Body;TSS1500;TSS1500;Body	chr11:19733936-19735320	Island				Island	3:4A5G25C13
cg16617628	cg16617628	59782501	TAACTATTTAAAATATTTATAAACAAATACAATACRCAAAAAAACTTCCC			II			TCTTCAGGCCACTCTAATTACAGAGTCTGTGGTAGGTTGCGTGGAGGAGCTGTCTCGGGG[CG]GGAAGCTTCCCTGCGTATTGTATTTGCCTATAAATACTTCAAATAGTTAAGTGAAATGTG	37	11	19733794	AACTATTTGAAGTATTTATAGGCAAATACAATACGCAGGGAAGCTTCCCG	1	45294994	F					NAV2;NAV2;NAV2;LOC100126784	NM_001111018;NM_145117;NM_182964;NR_015384	Body;TSS1500;TSS1500;Body	chr11:19733936-19735320	N_Shore				S_Shore	0:50
cg06631462	cg06631462	74770388	RAACAAAAAAAAACTCCATAAAACRCAACAAAATTTAACCAAAACCTACC			II			GTCCCAGGCGCGGACAGGGAGGGGCTCCATGAAACGCAGCAAGGTTTGGCCAGAGCCTGC[CG]GGGTCATGGAGCCTCTCCCGGCTTCTTCAGGCCACTCTAATTACAGAGTCTGTGGTAGGT	37	11	19733709	GACAGGGAGGGGCTCCATGAAACGCAGCAAGGTTTGGCCAGAGCCTGCCG	1	45295079	R					NAV2;NAV2;NAV2;LOC100126784	NM_001111018;NM_145117;NM_182964;NR_015384	Body;TSS1500;TSS1500;Body	chr11:19733936-19735320	N_Shore				S_Shore	1:39T10
cg04916810	cg04916810	28685392	TTCTCATCCACTTTCAATCAACRAAAAAACCACAAAACAACCCAAACAAC			II			TTTCCTTCTTATTCTCATCCACTTTCAGTCAGCGAGGAAACCACAGAGCAACCCAAACAG[CG]AATTCGAGTCGAGGAACCTGTTGGGGCCAGTGCGTCCCAGGCGCGGACAGGGAGGGGCTC	37	11	19733614	CGCTGTTTGGGTTGCTCTGTGGTTTCCTCGCTGACTGAAAGTGGATGAGA	1	45295174	F					NAV2;NAV2;NAV2;LOC100126784	NM_001111018;NM_145117;NM_182964;NR_015384	Body;TSS1500;TSS1500;Body	chr11:19733936-19735320	N_Shore				S_Shore	2:36C6T6
cg11077392	cg11077392	14768401	ATAAAAAAAACCTCCTACTCCTTTTTCCCACTAAACTCTTACTTTAACAC			II			TGGGGAGGAATGTGAGAAGGGCCTCCTGCTCCTTTTTCCCACTGAACTCTTGCTTTGACA[CG]TTATCGTAACGCTGGGGTCAGTCCTAGAGCAGCTGGCTCTGTGCCTCCTTCCCTGGAAGC	37	11	19719446	CGTGTCAAAGCAAGAGTTCAGTGGGAAAAAGGAGCAGGAGGCCCTTCTCA	1	45309475	F					NAV2	NM_001111018	Body							2:25G0T23
cg14534803	cg14534803	12689361	AATAAACCCAAAAAACTCCTCCCTTAACTACRCTAACATTCCAAAAAACC			II			GACACCCTGTCTTCCCCAGTGGCCTAGTCTAAGCACTCTGCAGCCACAATCTAGTTCATC[CG]GCCCCTTGGAATGCCAGCGCAGCTAAGGGAGGAGCTCCTTGGGTCCACCCAGCTCCCCAG	37	11	19692446	CGGCCCCTTGGAATGCCAGCGCAGCTAAGGGAGGAGCTCCTTGGGTCCAC	1	45336358	R					NAV2	NM_001111018	Body							2:12G1T35
cg05946942	cg05946942	27781412	TAACAACTTATCCCTAAACTACTCCTAATATCCCACCAAAACTAATTACC			II			CCCACCTTCAGTGGCAACTTGTCCCTGAGCTGCTCCTAATGTCCCACCAAGACTGGTTGC[CG]TCAAGGTCTTCTAGCTCCTCTCCTCCTTGCTCCTCACTCTTTCTAAAGACAAGCCCAAGG	37	11	19561797	CGGCAACCAGTCTTGGTGGGACATTAGGAGCAGCTCAGGGACAAGTTGCC	1	45451205	F					NAV2	NM_001111018	Body							1:28G21
cg03765206	cg03765206	21693385	CATATTTAAACAATAAAACAAAAAACAACACRCATTATCATACCCCAACC			II			TTTGTGTGTCCCGGGCTTTGTCCAATCAGCACTGTCTGGCTTAGCGGTGCTCCCGTTCTC[CG]GCTGGGGCATGATAATGCGTGTTGTCCTTTGTTTCATTGTTCAAATATGTGTCTGCGATG	37	11	19429376	CGGCTGGGGCATGATAATGCGTGTTGTCCTTTGTTTCATTGTTCAAATAT	1	45589302	R					NAV2	NM_001111018	Body							1:30A19
cg04231888	cg04231888	25691467	TACTTCTCAACTATCAACTAATCAAACCAAAAAAACTATAACCTCAATTC			II			GGTTCCTACATTGCTTCTCAGCTGTCAGCTGGTCAGACCAGGAAAACTGTGGCCTCAGTT[CG]GAGGCAGAATCCCTCTGCCCTCTATTCATGGCCCAGGCTGCTCTGTGACCCTAGCCATGT	37	11	19411473	GCTTCTCAGCTGTCAGCTGGTCAGACCAGGAAAACTGTGGCCTCAGTTCG	1	45607014	R					NAV2	NM_001111018	Body							2:10T12A26
cg00748218	cg00748218	13616322	CAATCAACCAACAAAATTCTACCACTTACCCTCTTTTAATCTTCCAATCC			II			CTGGGAAATGGAATCGGTTTCTGAGTCCAGCCAACAGCAGAAGAGAAAGCCAGTTATCCA[CG]GACTGGAAGATCAAAAGAGGGTAAGTGGCAGAACTTTGTTGGTTGATTGGATTATGGTGC	37	11	19372553	CGGACTGGAAGATCAAAAGAGGGTAAGTGGCAGAACTTTGTTGGTTGATT	1	45647977	R					NAV2	NM_001111018	1stExon							0:50
cg06551996	cg06551996	45794483	CAAAATAACCCACACAAAAATAATACATACAACAACCAAACAAAATTCCC			II			GAGTGGATTTTAAGAAGACAGGAAGACCTTTGAAGAGGTGGTGCTGATTTCCTTGGCTGG[CG]GGAACTCTGTCTGGCTGTTGCATGCATCACTTTTGTGTGGGTTATTTTGTTCCTCTGTGG	37	11	19372392	AAAATAACCCACACAAAAGTGATGCATGCAACAGCCAGACAGAGTTCCCG	1	45648138	F					NAV2;NAV2	NM_001111018;NM_001111018	5'UTR;1stExon							1:32C17
cg22946460	cg22946460	14679416	ACRAATCTCAAACCTAAAATAAAACCCCAAAACTTAACTCTCATAATACC			II			GCTCTCATGAAGCGAGTCTCAGACCTAAAGTAAAACCCCAAGACTTAGCTCTCATGATGC[CG]GCAGCAGTCACCCTCATTGCAAAGGCAGTGGTGCCGAGTGAGGTTCCCGAGTGGATTTTA	37	11	19372282	CGAGTCTCAGACCTAAAGTAAAACCCCAAGACTTAGCTCTCATGATGCCG	1	45648248	R					NAV2;NAV2	NM_001111018;NM_001111018	5'UTR;1stExon						N_Shelf	0:50
cg23330281	cg23330281	67662381	AAATATAAACTTATCTTTACCCAAATTTATCCTCTAAACTCTCATAAAAC			II			TATGTGCCTCAGGATATGGACTTGTCTTTGCCCAGATTTGTCCTCTGGGCTCTCATGAAG[CG]AGTCTCAGACCTAAAGTAAAACCCCAAGACTTAGCTCTCATGATGCCGGCAGCAGTCACC	37	11	19372234	CGCTTCATGAGAGCCCAGAGGACAAATCTGGGCAAAGACAAGTCCATATC	1	45648296	F					NAV2	NM_001111018	TSS200						N_Shelf	1:27T22
cg24137774	cg24137774	56770407	CCACCACTATAATAAACACTTACAAAAACCATAAAAAACAACTTTCCACA	70627407	CCACCGCTATAATAAACGCTTACAAAAACCATAAAAAACGACTTTCCGCG	I	C	Grn	CCAGGAGGGGAGCCACCGCTGTGATGAACGCTTGCAGGAGCCATGAGGGGCGGCTTTCCG[CG]CAGTGTTTGCAGTGATTTATGGGAGTCAGGGGCTGCCAGAGAGGGATGTGGATGTTAGCA	37	11	19372014	CGCGGAAAGCCGCCCCTCATGGCTCCTGCAAGCGTTCATCACAGCGGTGG	1	45648516	F					NAV2	NM_001111018	TSS1500	chr11:19366653-19368234	S_Shelf				N_Shelf	2:28T15T5
cg25909885	cg25909885	73751488	AAACCACCRCTATAATAAACRCTTACAAAAACCATAAAAAACRACTTTCC			II			GCCCAGGAGGGGAGCCACCGCTGTGATGAACGCTTGCAGGAGCCATGAGGGGCGGCTTTC[CG]CGCAGTGTTTGCAGTGATTTATGGGAGTCAGGGGCTGCCAGAGAGGGATGTGGATGTTAG	37	11	19372012	AGCCACCGCTGTGATGAACGCTTGCAGGAGCCATGAGGGGCGGCTTTCCG	1	45648518	R					NAV2	NM_001111018	TSS1500	chr11:19366653-19368234	S_Shelf				N_Shelf	2:26T15T7
cg01798033	cg01798033	68672344	AAAAAAAACAAAAACACACTCCACTCACTCACAATACACAAATAAAAACA	67657468	AAAAAAAACGAAAACACGCTCCGCTCGCTCGCAATACACAAATAAAAACG	I	C	Grn	TCTTTTCTTCAGGGAAGAGGCGGGAGCACGCTCCGCTCGCTCGCAGTGCACAGATAAAGG[CG]CCAGGGTTGGCGGCTGGGTCTGCCCTCCCTCCCCTGTGGCTTAGCAGAAGTGGCCGGCTC	37	11	19368221	GGAAGAGGCGGGAGCACGCTCCGCTCGCTCGCAGTGCACAGATAAAGGCG	1	45652312	R								chr11:19366653-19368234	Island				Island	2:12C6T30
cg25628481	cg25628481	53654351	AAAAAAATCACACACAAAAATAAATCACTAAAACCCCAACTAAACRACRC			II			CTCCGCTGAGCCGGCTCCTTTCTTGCCTGCAAAGGGACTCAGGCGGCGGCGGTGGCAGCC[CG]CGTCGCCCAGCTGGGGCCCTAGTGACTTATTTTTGTGTGTGATCCTTTCTTTTCTTCAGG	37	11	19368112	AAAGGATCACACACAAAAATAAGTCACTAGGGCCCCAGCTGGGCGACGCG	1	45652421	F								chr11:19366653-19368234	Island				Island	0:50
cg15442988	cg15442988	66648420	TAAATAAATCAAATCCAAACCAAACCAAAAACAACTAAACCAAACCTACA	56624460	TAAATAAATCGAATCCGAACCAAACCGAAAACAACTAAACCAAACCTACG	I	A	Red	GTGGGGGTGGTGTAGGTGGATCGGATCCGAGCCAAGCCGGGGGCAACTAGGCCAGGCCTG[CG]GTTCCCCTGGCTCTCGCTCTCCCACGCTCCGGTTAGCTGCGGGCGGCGGGCTAGGGCGCG	37	11	19367937	CGCAGGCCTGGCCTAGTTGCCCCCGGCTTGGCTCGGATCCGATCCACCTA	1	45652596	F								chr11:19366653-19368234	Island				Island	3:19T7G3G18
cg00504010	cg00504010	48748506	CAACAAATACTCRCAAACATACAAACAAACACACATACAAACTTACAAAC			II			TGTGGAGGCGTGCTTCCTCGTCTGTGATCTGAGCTTCTGTGATCTGTGTATATGGATGTG[CG]TCTGTAAGTCTGTATGTGTGTCTGTCTGCATGTCTGCGAGTATCTGCTGTGCTTGTGTCG	37	11	19367766	AGCAGATACTCGCAGACATGCAGACAGACACACATACAGACTTACAGACG	1	45652767	F								chr11:19366653-19368234	Island				Island	2:6C27C15
cg21741220	cg21741220	50685417	CCACATCTACTAAAAAAAAATTTCCCAACACATCTATAAACAAAAACCCA	33788355	CCGCATCTACTAAAAAAAAATTTCCCAACGCATCTATAAACAAAAACCCG	I	C	Grn	GGCCGCAGCATAGATACCGGGCGAGCGGACGCATAGCCACCCGTGCGCGATGACGGCCGG[CG]GGCCCTTGTTCACAGATGCGCTGGGAAACTCTTCCCCAGCAGATGCGGGGCTGGGCGCCC	37	11	19367175	CCGCATCTGCTGGGGAAGAGTTTCCCAGCGCATCTGTGAACAAGGGCCCG	1	45653359	F	rs11603896							chr11:19366653-19368234	Island				Island	1:45A4
cg00606902	cg00606902	38699353	TTCTCTAATCCCCTAACCTAAAAAAAAACTCRAAACCCTAAAAAAAAACC			II			ACCCTCTCTCTTTCTCTGGTCCCCTAGCCTGGGAAAGGGCTCGGGACCCTGGAAGGGGAC[CG]GGGTGGCGAGGCCGCCGATTGGCAGCGAGGCGCCATGTGAACTGCACTGGTTGGCTGGCG	37	11	19366654	TCTCTGGTCCCCTAGCCTGGGAAAGGGCTCGGGACCCTGGAAGGGGACCG	1	45653886	R								chr11:19366653-19368234	Island				S_Shore	2:14C4T30
cg05976955	cg05976955	55741300	CTTTAAAAAAAACCTACATCRTTAAACAACCTAAATCAAAAAATACCTCC			II			TCCCTGATGGGATCCTGTCCAGGGGATTCCTGGATTTAGTGAGAGGTTGAACCAGGTGCC[CG]GAGGCATCTTCTGACTCAGGTTGTCCAACGATGCAGGTCTTCCTTAAAGTGTCAGGTGCG	37	11	19366443	TTTAAGGAAGACCTGCATCGTTGGACAACCTGAGTCAGAAGATGCCTCCG	1	45654097	F								chr11:19366653-19368234	N_Shore				S_Shore	2:5T12T31
cg02023167	cg02023167	66673465	CCACCRCTAACTTAAAAATCAATAACTCTCCCATTACTAACTAACAAAAC			II			CTTCCCCACTCCCACCGCTAACTTGGGGATCAGTGACTCTCCCATTGCTGACTAGCAGGG[CG]AGGCATTTTTATTTTCTGCGAAACGCGATGAGGGCGGGGATGCTATGATATTGAGGCTGG	37	11	19264191	CGCCCTGCTAGTCAGCAATGGGAGAGTCACTGATCCCCAAGTTAGCGGTG	1	45754395	F								chr11:19262473-19264397	Island				Island	1:40C9
cg15604507	cg15604507	11694459	TTACATACACCCCCTCCCCTTACTCAAAATTAAAAAATAAAATTTAACCC			II			TTTTTTTTTTTTTGCATACACCCCCTCCCCTTGCTCAAAGTTGGGGAATAAAATTTGGCC[CG]TCCGGGGCTCGCGGGCTGGGCCGCAGGCGCCCTGCGATTCCCCGCTTGGGGCTATCTCAC	37	11	19263433	CGGGCCAAATTTTATTCCCCAACTTTGAGCAAGGGGAGGGGGTGTATGCA	1	45755150	F					E2F8	NM_024680	TSS1500	chr11:19262473-19264397	Island	E2F8	ENSCSAT00000003124	TSS1500	Island	1:48T1
cg05770971	cg05770971	52717335	ATTACTAAACTTTTCCCCCAACTCTACCATAAAAACAAAAATAAAAAACA	17754434	ATTACTAAACTTTTCCCCCAACTCTACCGTAAAAACGAAAATAAAAAACG	I	A	Red	GGCCCCCGAGCGCCAATCCGAGCCTCCCGACCGTAGCCGCCGGCGAATCGGTGCAGGCAC[CG]CCCTCCACTCCCGCCTCTACGGCAGAGTTGGGGGAAAAGTTCAGCAACTTTTTTTTCCTT	37	11	19263311	CGCCCTCCACTCCCGCCTCTACGGCAGAGTTGGGGGAAAAGTTCAGCAAC	1	45755273	R	rs812746				E2F8	NM_024680	TSS1500	chr11:19262473-19264397	Island	E2F8	ENSCSAT00000003124	TSS1500	Island	1:41C8
cg09127853	cg09127853	70611386	ACTCTACCATAAAAACAAAAATAAAAAACAATACCTACACCAATTCACCA	22666418	ACTCTACCGTAAAAACGAAAATAAAAAACGATACCTACACCGATTCGCCG	I	A	Red	CGCCCGCTCGCCCCGGCCCCGGCCCCCGAGCGCCAATCCGAGCCTCCCGACCGTAGCCGC[CG]GCGAATCGGTGCAGGCACCGCCCTCCACTCCCGCCTCTACGGCAGAGTTGGGGGAAAAGT	37	11	19263291	ACTCTGCCGTAGAGGCGGGAGTGGAGGGCGGTGCCTGCACCGATTCGCCG	1	45755293	F	rs812746				E2F8	NM_024680	TSS1500	chr11:19262473-19264397	Island	E2F8	ENSCSAT00000003124	TSS1500	Island	2:21C9C18
cg04903936	cg04903936	57616352	AACACCAAAAACAAAACCAAACCTTCCACCTTCAATTTAAAAATTTAACA	28733311	GACGCCAAAAACGAAACCGAACCTTCCGCCTTCGATTTAAAAATTTAACG	I	C	Grn	CGATTGGCCGACGGCGCCAGGGGCGGGGCCGGACCTTCCGCCTTCGATTTAAAAATTTGG[CG]CGGAAAGTCGGACCGTGGCCGGCGCCTCCCCTTAGCTGCGCGGGGCCTGAGCGCGGGCAA	37	11	19262692	GGCGCCAGGGGCGGGGCCGGACCTTCCGCCTTCGATTTAAAAATTTGGCG	1	45755905	R					E2F8	NM_024680	TSS200	chr11:19262473-19264397	Island	E2F8	ENSCSAT00000003124	TSS1500	Island	0:50
cg00411300	cg00411300	64759497	CCCACTTCCAACCCTCTAATTAATCAAAAATTATTATCCTAAAAACCACA	22789476	CCCGCTTCCGACCCTCTAATTAATCGAAAATTATTATCCTAAAAACCACG	I	A	Red	GGCCCCTCCCCCAGGCCCTGTCCGCCCGCCGCAGTCCCGACAGTTCCCGGACAGCATCAT[CG]TGGTTTCCAGGACAACAATTCCCGACCAATCAGAGGGCCGGAAGCGGGCCTGCGATTGGC	37	11	19262578	CGTGGTTTCCAGGACAACAATTCCCGACCAATCAGAGGGCCGGAAGCGGG	1	45756019	R					E2F8	NM_024680	TSS200	chr11:19262473-19264397	Island	E2F8	ENSCSAT00000003124	TSS1500	Island	3:5C12G8A22
cg04488845	cg04488845	18657317	CAACATCATCRTAATTTCCAAAACAACAATTCCCRACCAATCAAAAAACC			II			CAGTTCCCGGACAGCATCATCGTGGTTTCCAGGACAACAATTCCCGACCAATCAGAGGGC[CG]GAAGCGGGCCTGCGATTGGCCGACGGCGCCAGGGGCGGGGCCGGACCTTCCGCCTTCGAT	37	11	19262618	CGGCCCTCTGATTGGTCGGGAATTGTTGTCCTGGAAACCACGATGATGCT	1	45755979	F					E2F8	NM_024680	TSS200	chr11:19262473-19264397	Island	E2F8	ENSCSAT00000003124	TSS1500	Island	2:10G8A30
cg25685640	cg25685640	63657443	CTACTTACCTTATTAAACAAATACAACCTTCCAAAATAAAATCTAACRCC			II			GGGCTTCCTTAAAGATACAAAGCACTATTTACTCCCTGTTCGGGTGGCCAGTTCACACCA[CG]GCGTTAGACTCCACCTTGGAAGGCTGTATTTGCCCAATAAGGCAAGCAGGTACTGTCCCC	37	11	19262412	CGGCGTTAGACTCCACCTTGGAAGGCTGTATTTGCCCAATAAGGCAAGCA	1	45756185	R				TRUE	E2F8;E2F8	NM_024680;NM_024680	1stExon;5'UTR	chr11:19262473-19264397	N_Shore	E2F8	ENSCSAT00000003124	TSS200	S_Shore	2:21G1C26
cg07085895	cg07085895	74760498	ATACTTTAAAAAACACCCACCTATTCRCAAATCAAAACTCCRAACTAAAC			II			GACCCCAGCGAATACTTTAGGAAGCACCCACCTGTTCGCAGATCAGGGCTCCGGACTAAG[CG]CACGAGCCCAGGTCCCAGCTGAGCGCACGCGACCCCAAGTAACTGGGTACAAGTCTGCAT	37	11	19262124	TACTTTAGGAAGCACCCACCTGTTCGCAGATCAGGGCTCCGGACTAAGCG	1	45756473	R					E2F8;E2F8	NM_024680;NM_024680	1stExon;5'UTR	chr11:19261912-19262156	Island	E2F8	ENSCSAT00000003124	5'UTR	S_Shore	3:4C12A23G8
cg26690592	cg26690592	22620482	TCTATTAAAAATTCCTTCACRAACAAAAAACTACRAAAACAAAACCTAAC			II			GAACCAAAAGATCTGTTGAAAATTCCTTCACGGACAAGAGGCTACGGAAACAAAGCCTAA[CG]AAAAATGACAAACTAGATTTACATTTTATTCTCGACCAGAGATCGCCCCACTGAGCGGAG	37	11	19261879	CGTTAGGCTTTGTTTCCGTAGCCTCTTGTCCGTGAAGGAATTTTCAACAG	1	45756720	F					E2F8	NM_024680	5'UTR	chr11:19261912-19262156	N_Shore	E2F8	ENSCSAT00000003124	Body	S_Shore	3:6T10A6G25
cg19216731	cg19216731	17618501	ACTTTAATCACAATCTATTTTCAACCCCTAATAACAATTATATTACTCAC			II			ACCAGCCTTGGCCTGCTGGGGGAAGGGCAGGAGGGAGGCCAAGGGAGAGGGTGAATGAGA[CG]TGAGTAACACAACTGCTATCAGGGGCTGAAAATAGACTGTGACCAAAGCCCTGAGTTTTG	37	11	19223635	CTTTGGTCACAGTCTATTTTCAGCCCCTGATAGCAGTTGTGTTACTCACG	1	45793171	F				TRUE	CSRP3;CSRP3	NM_001127656;NM_003476	TSS200;TSS200							2:12G12T24
cg16858871	cg16858871	71696399	AAATCACTTAAACACAAAAAACTACRACTACAATAAACCATAATAATACC			II			TTATTTATTAATGTATTTTTTGAGACAGGGTCTCACTCTGTCGCCCAGACTGGAATGCAG[CG]GCACCATCATGGCTCACTGCAGCCGTAGCTTTTTGTGCTCAAGTGATCCTCCTGCCTTGG	37	11	19189418	CGGCACCATCATGGCTCACTGCAGCCGTAGCTTTTTGTGCTCAAGTGATC	1	45828400	R	rs7942746				ZDHHC13;ZDHHC13	NM_019028;NM_001001483	Body;Body			ZDHHC13	ENSCSAT00000003102	Body		3:20T2A19T6
cg11208039	cg11208039	43797399	CCTCCATCTCCCCAAAAACCCACAACRACTAAAACTACTAAACAAATAAC			II			GGCGCCAGCAGGAAGTGGGAGAAGAGGCGACCCAAGGCGGGCTGGCGGGCTGGCGGCAGT[CG]CTACTTGCCTAGTAGCCTCAGCCGCTGTGGGCTCCTGGGGAGATGGAGGGGCCGGGGCTG	37	11	19138753	CGCTACTTGCCTAGTAGCCTCAGCCGCTGTGGGCTCCTGGGGAGATGGAG	1	45873207	R					ZDHHC13;ZDHHC13;ZDHHC13;ZDHHC13	NM_001001483;NM_019028;NM_001001483;NM_019028	1stExon;5'UTR;5'UTR;1stExon	chr11:19138497-19139216	Island				Island	3:16A16T3C12
cg27164771	cg27164771	29617510	AAATTAATTCTCCAAAACCAATTAACAACTCAAAACACAAACAAAAACCA	42630304	AAATTAATTCTCCGAAACCGATTAACGACTCAAAACACGAACGAAAACCG	I	C	Grn	GATGGAGGGCTGGGATTGGTTCTCCGGGACCGATTGACGGCTCAGGGCACGAGCGGGGAC[CG]CAGCGGCGGAGGTGAGGGCGCCAGCAGGAAGTGGGAGAAGAGGCGACCCAAGGCGGGCTG	37	11	19138675	GGATTGGTTCTCCGGGACCGATTGACGGCTCAGGGCACGAGCGGGGACCG	1	45873285	R					ZDHHC13;ZDHHC13	NM_019028;NM_001001483	TSS200;TSS200	chr11:19138497-19139216	Island				Island	0:50
cg16712232	cg16712232	47762398	AAAACTAAAATTAATTCTCCAAAACCAATTAACAACTCAAAACACAAACA	41782477	AAAACTAAAATTAATTCTCCGAAACCGATTAACGACTCAAAACACGAACG	I	A	Red	CCTAGCCGATGGAGGGCTGGGATTGGTTCTCCGGGACCGATTGACGGCTCAGGGCACGAG[CG]GGGACCGCAGCGGCGGAGGTGAGGGCGCCAGCAGGAAGTGGGAGAAGAGGCGACCCAAGG	37	11	19138668	AGGGCTGGGATTGGTTCTCCGGGACCGATTGACGGCTCAGGGCACGAGCG	1	45873292	R					ZDHHC13;ZDHHC13	NM_019028;NM_001001483	TSS200;TSS200	chr11:19138497-19139216	Island				Island	1:47A2
cg24324179	cg24324179	20778398	ATAAAAAACTAAAATTAATTCTCCAAAACCAATTAACAACTCAAAACACA	34652409	ATAAAAAACTAAAATTAATTCTCCGAAACCGATTAACGACTCAAAACACG	I	A	Red	CGCCCCTAGCCGATGGAGGGCTGGGATTGGTTCTCCGGGACCGATTGACGGCTCAGGGCA[CG]AGCGGGGACCGCAGCGGCGGAGGTGAGGGCGCCAGCAGGAAGTGGGAGAAGAGGCGACCC	37	11	19138664	ATGGAGGGCTGGGATTGGTTCTCCGGGACCGATTGACGGCTCAGGGCACG	1	45873296	R					ZDHHC13;ZDHHC13	NM_019028;NM_001001483	TSS200;TSS200	chr11:19138497-19139216	Island				Island	1:43A6
cg19941475	cg19941475	23770406	CACCCCTAACCAATAAAAAACTAAAATTAATTCTCCAAAACCAATTAACA	46628319	CGCCCCTAACCGATAAAAAACTAAAATTAATTCTCCGAAACCGATTAACG	I	A	Red	GTGAGAAAGTCCCGCCCCTAGCCGATGGAGGGCTGGGATTGGTTCTCCGGGACCGATTGA[CG]GCTCAGGGCACGAGCGGGGACCGCAGCGGCGGAGGTGAGGGCGCCAGCAGGAAGTGGGAG	37	11	19138652	CGCCCCTAGCCGATGGAGGGCTGGGATTGGTTCTCCGGGACCGATTGACG	1	45873308	R					ZDHHC13;ZDHHC13	NM_019028;NM_001001483	TSS200;TSS200	chr11:19138497-19139216	Island				Island	1:31A18
cg09047553	cg09047553	39643449	AATAAAAAAATCCCACCCCTAACCAATAAAAAACTAAAATTAATTCTCCA	36770478	AATAAAAAAATCCCGCCCCTAACCGATAAAAAACTAAAATTAATTCTCCG	I	A	Red	GGCTTCCCAGGAGGTGAGAAAGTCCCGCCCCTAGCCGATGGAGGGCTGGGATTGGTTCTC[CG]GGACCGATTGACGGCTCAGGGCACGAGCGGGGACCGCAGCGGCGGAGGTGAGGGCGCCAG	37	11	19138639	GGTGAGAAAGTCCCGCCCCTAGCCGATGGAGGGCTGGGATTGGTTCTCCG	1	45873321	R					ZDHHC13;ZDHHC13	NM_019028;NM_001001483	TSS200;TSS200	chr11:19138497-19139216	Island				Island	1:18A31
cg14409029	cg14409029	57606495	ATCAAAAAAATTAAATAAAAAAACACATATAAAACCCCTCAACCCATACA	26643302	ATCAAAAAAATTAAATAAAAAAACGCATATAAAACCCCTCAACCCGTACG	I	T	Red	CGCAAATGGAGTGGAAAACATTTAAATAGCTAACATCTATTGATTCCTTTTTATATGTAA[CG]CACGGGCTGAGGGGCTTTACATGCGTTTTCTCATTTAATCCTCCTGATAATTCCATGAAG	37	11	19138243	CGCACGGGCTGAGGGGCTTTACATGCGTTTTCTCATTTAATCCTCCTGAT	1	45873713	R	rs56098496				ZDHHC13;ZDHHC13	NM_001001483;NM_019028	TSS1500;TSS1500	chr11:19138497-19139216	N_Shore				S_Shore	3:25A10T7A5
cg02109086	cg02109086	69626408	TAAAAAACRAATTTATACTCTAACTCCTAAACTTCCRCATACRCAAAAAC			II			TCTGGAAGCAGAGGAAGAGGAAGTCGGCCCCGGCCAGGCTGAGGACGTAGACAGAGAAGG[CG]TTCCTGCGCATGCGGAAGCCCAGGAGCCAGAGCACAAACCCGTTTCCTACCAGCCCGACC	37	11	19077763	AGGAAACGGGTTTGTGCTCTGGCTCCTGGGCTTCCGCATGCGCAGGAACG	1	45930517	F		rs10833049			MRGPRX2	NM_054030	Body			MRGPRX2	ENSCSAT00000019411	1stExon		1:8C41
cg03833400	cg03833400	17665377	TAATATTTTCCTACTTTACAAACCTAAACTTTCTAAATACCRTAAACACC			II			ACAGGTGTGTGGGGCGGTGGCAGCGGTACCAGATGGGCCACAGGACGGACAGGCAGCGCT[CG]GTGCTCACGGCACTCAGAAAGCTCAGGCCTGCAAAGTAGGAAAACATCATCACAGGATAG	37	11	18955977	CGGTGCTCACGGCACTCAGAAAGCTCAGGCCTGCAAAGTAGGAAAACATC	1	46050332	R					MRGPRX1	NM_147199	1stExon			MRGPRX1	ENSCSAT00000019412	1stExon		2:36C3A9
cg04448476	cg04448476	51612398	TTTCTTAACCTTCTACCTCAAAAATATCTCAATAATCCCTCAAAATCTTC			II			TTATATGCATTTTTCTTAGCCTTCTGCCTCAGAAATGTCTCAGTGGTCCCTCAAGGTCTT[CG]AATAGATGTTTATCTAACCTGACAGTTGCAGTTTTCACCCATGGAAAGCATTAGTCTGAC	37	11	18159842	CGAAGACCTTGAGGGACCACTGAGACATTTCTGAGGCAGAAGGCTAAGAA	1	46051075	R	rs2468837				MRGPRX3	NM_054031	3'UTR							3:21T13T5C8
cg17250701	cg17250701	23715353	AAACRTCCTTTTTCCCAATTCTCCCTATTCAACCTCTAAAAAACTAAAAC			II			GGACGCTGAGGAGGCGTCCTTTTTCCCAGTTCTCCCTGTTCAGCCTCTGGGGAGCTAGAG[CG]AGTGGACAGCCCCTCCCTCCACTGAGTCTTGCCCTCCTGACGTGCGGCGCGGGGCACGCA	37	11	18813979	CGCTCTAGCTCCCCAGAGGCTGAACAGGGAGAACTGGGAAAAAGGACGCC	1	46133135	F					PTPN5;PTPN5;PTPN5	NM_006906;NM_001039970;NM_032781	TSS1500;TSS1500;TSS1500	chr11:18812572-18814079	Island				Island	2:42G2G4
cg18678353	cg18678353	52707486	AACACCTAAAATAAAATCAAAAATTAAAAATCTATAATCCRACCCCCTTC			II			CCGGGAATTGCGCAGGGCTGGCGGGGCGGGGGACCGGGAGAGCGGCCTGCTCCCGGGGCA[CG]AAGGGGGCCGGATCACAGACCCTTAACCCCTGACCTCATCTCAGGTGCCTCCCTCTCCCG	37	11	18813484	GCACCTGAGATGAGGTCAGGGGTTAAGGGTCTGTGATCCGGCCCCCTTCG	1	46133630	F		rs4277090			PTPN5;PTPN5;PTPN5	NM_006906;NM_001039970;NM_032781	TSS200;TSS200;TSS200	chr11:18812572-18814079	Island				Island	0:50
cg06671842	cg06671842	38636425	AAATAAAATCAAAAATTAAAAATCTATAATCCAACCCCCTTCATACCCCA	25623489	AAATAAAATCAAAAATTAAAAATCTATAATCCGACCCCCTTCGTACCCCG	I	A	Red	CCGCTCGCCGGGAATTGCGCAGGGCTGGCGGGGCGGGGGACCGGGAGAGCGGCCTGCTCC[CG]GGGCACGAAGGGGGCCGGATCACAGACCCTTAACCCCTGACCTCATCTCAGGTGCCTCCC	37	11	18813477	CGGGGCACGAAGGGGGCCGGATCACAGACCCTTAACCCCTGACCTCATCT	1	46133637	R	rs4277090				PTPN5;PTPN5;PTPN5	NM_006906;NM_001039970;NM_032781	TSS200;TSS200;TSS200	chr11:18812572-18814079	Island				Island	0:50
cg11334818	cg11334818	53751358	CRTATATCTACRTATATCCCTACTTATATCTATACCAATATATATACRAC			II			GCGCGAGTGTGCGTGTGTCTGCGTGTGTCCCTGCTTGTGTCTGTGCCAGTGTGTATGCGA[CG]GGGGCCGCGCCGAGCTCTGTGCGTCTGCGTGTGCGGGGGCGTCCGTCCTTCGGTGCCTCC	37	11	18813191	GTGTGTCTGCGTGTGTCCCTGCTTGTGTCTGTGCCAGTGTGTATGCGACG	1	46133907	R					PTPN5;PTPN5;PTPN5;PTPN5;PTPN5;PTPN5	NM_001039970;NM_006906;NM_001039970;NM_032781;NM_032781;NM_006906	1stExon;5'UTR;5'UTR;1stExon;5'UTR;1stExon	chr11:18812572-18814079	Island				Island	3:6G0C19G22
cg19550755	cg19550755	50744413	CACCAAACACCAATCATAAAACTAATAAACTCTATCACCTTCCCAAACCC			II			CCTGGGGGCGGGTGTCTCTTTGTCAGGGAGGTGGGGGTGTGAGGAAGGGGAGGGGGTCTC[CG]GGCCTGGGAAGGTGACAGAGCCCATCAGTTTCATGACTGGTGCCTGGTGTGTGGGTGGGT	37	11	18794896	CGGGCCTGGGAAGGTGACAGAGCCCATCAGTTTCATGACTGGTGCCTGGT	1	46151981	R	rs75936453				PTPN5;PTPN5;PTPN5	NM_006906;NM_001039970;NM_032781	5'UTR;5'UTR;5'UTR			PTPN5	ENSCSAT00000003101	TSS1500		1:17G32
cg22316674	cg22316674	74659333	RATATTAATAATCATAACAATAATAAACRTATACTCCTACCACACCATAC			II			TTCATCTCCTCGATGTTGGTGATCATGACAATGATGGGCGTGTGCTCCTGCCACACCATG[CG]CCAGAAGTCGGCGACCGTGCTGACGATGGGTCCCTGAGTGGCGATGTACACCTTCTCCTC	37	11	18754846	ATGTTGGTGATCATGACAATGATGGGCGTGTGCTCCTGCCACACCATGCG	1	46192782	R					PTPN5;PTPN5;PTPN5	NM_032781;NM_001039970;NM_006906	Body;Body;Body			PTPN5	ENSCSAT00000003101	Body		0:50
cg18908568	cg18908568	51681365	RCATAATATAACAAAAACACACRCCCATCATTATCATAATCACCAACATC			II			AGGGCGCAATGTAGCAGACACTTAGAATGGGGACGGGGGTCCCTACCTCGTTCATCTCCT[CG]ATGTTGGTGATCATGACAATGATGGGCGTGTGCTCCTGCCACACCATGCGCCAGAAGTCG	37	11	18754796	CATGGTGTGGCAGGAGCACACGCCCATCATTGTCATGATCACCAACATCG	1	46192832	F					PTPN5;PTPN5;PTPN5	NM_032781;NM_001039970;NM_006906	Body;Body;Body			PTPN5	ENSCSAT00000003101	Body		0:50
cg19141411	cg19141411	11731456	AAAAACACACRCCCATCATTATCATAATCACCAACATCRAAAAAATAAAC			II			GATACTTAGTGTAGGGCGCAATGTAGCAGACACTTAGAATGGGGACGGGGGTCCCTACCT[CG]TTCATCTCCTCGATGTTGGTGATCATGACAATGATGGGCGTGTGCTCCTGCCACACCATG	37	11	18754784	GGAGCACACGCCCATCATTGTCATGATCACCAACATCGAGGAGATGAACG	1	46192844	F					PTPN5;PTPN5;PTPN5	NM_032781;NM_001039970;NM_006906	Body;Body;Body			PTPN5	ENSCSAT00000003101	Body		0:50
cg16094293	cg16094293	35708359	TAAATTTATATAACAACRCAACAAATCCCAAAAACCCTCCCCAATTCACC			II			ATAGTCCAGCAGGGCTCAGGGAGCAAAGCAACAGGTCTGTATTTTCCAGGGACTGGGACA[CG]GTGAACTGGGGAGGGCCTCTGGGATCTGCTGCGTTGCTACACAAATCCAGGGGTTCCCAT	37	11	18748134	CGGTGAACTGGGGAGGGCCTCTGGGATCTGCTGCGTTGCTACACAAATCC	1	46199512	R					IGSF22	NM_173588	TSS1500							1:15A34
cg03649356	cg03649356	10729431	CCTACAATCCAAACACTAACTAAACCTCCAAAACCRTAAACACAACATTC			II			CCCCTTCCTGAGGGAGGAGGGGAGCCTTACCTTCAGCACTGACCAGTCCCTCCCAACACT[CG]AATGCTGTGTCCACGGCTTTGGAGGCTCAGCTAGTGCCTGGACTGTAGGGTGGCCCGTCT	37	11	18747651	CTACAGTCCAGGCACTAGCTGAGCCTCCAAAGCCGTGGACACAGCATTCG	1	46200000	F					IGSF22;IGSF22	NM_173588;NM_173588	5'UTR;1stExon							2:0A39G9
cg05032399	cg05032399	29693421	CAAAAAAAAAACCCTCRACCAAACTCTACCAAAATTTAACATTAAAAATC			II			CTGGCCCCGGGCAGGGGAGGAACCCTCGGCCAGGCTCTGCCAGGGTTTAGCATTGGAGGT[CG]TTGGGGTAGGACGGAGGGTGGGGGCACTCGATTAGAAAGCGAAGCACTGGAGCCCGGTGA	37	11	18743376	CGACCTCCAATGCTAAACCCTGGCAGAGCCTGGCCGAGGGTTCCTCCCCT	1	46204261	F					IGSF22	NM_173588	Body	chr11:18742690-18743513	Island	IGSF22	ENSCSAT00000003097	Body	Island	2:7T24C17
cg02515468	cg02515468	32720338	AAAACTCTAACCTAATAACTAAAAAACAAAAACACATCCTATACTCATCA	13640467	AAAACTCTAACCTAATAACTAAAAAACGAAAACGCGTCCTATACTCATCG	I	C	Grn	AGGAGATGTGGGGTTTGGCGTTCCCCTGCACCCGGGCTCGGAACACGGCTTTGTCCCCTG[CG]ATGAGCACAGGACGCGTTTTCGCCTCTTAGCCACCAGGCTAGAGCCTCTGCCACCCTCTG	37	11	18743222	GAGGCTCTAGCCTGGTGGCTAAGAGGCGAAAACGCGTCCTGTGCTCATCG	1	46204415	F	rs75946305				IGSF22	NM_173588	Body	chr11:18742690-18743513	Island	IGSF22	ENSCSAT00000003097	Body	Island	0:50
cg16007541	cg16007541	62751501	CTTCCTACCTAAAAACAACCCCRTCACTATATACTTATTACTAAAAACAC			II			CTGAAGTAGTACTTCCTGCCTGGGAGCAGCCCCGTCACTGTGTACTTGTTGCTGAAGACA[CG]CTCGGCTGCCGTGTACCAGGTGGCTGTGCTTGCATCCCGCTTCATGATGATGTAGTGAGC	37	11	18728598	TTCCTGCCTGGGAGCAGCCCCGTCACTGTGTACTTGTTGCTGAAGACACG	1	46219266	R					IGSF22	NM_173588	Body	chr11:18727320-18727727	S_Shore	IGSF22	ENSCSAT00000003097	Body	N_Shore	1:29C20
cg16679378	cg16679378	62789308	TTCAAAACTAAAAAAAATTAATCATCCAACTCACTAAATTTCAAACTTAC			II			AGCTTCTTAGGTTGTGTTTTTTTTTGTTTTGTTTTGTTTTGGAAGGATTCCACTGAAAAA[CG]TAAGTTTGAAACTTAGTGAGCTGGATGATCAATCCCTTCTAGCTCTGAACCCTGGACACT	37	11	18725481	CGTAAGTTTGAAACTTAGTGAGCTGGATGATCAATCCCTTCTAGCTCTGA	1	46222492	R					TMEM86A	NM_153347	3'UTR	chr11:18727320-18727727	N_Shore	IGSF22	ENSCSAT00000003097	3'UTR	S_Shore	1:12A37
cg01373706	cg01373706	27689312	CTAACCACRTAACTCRAAAACRTAACTTTATTAATCTCCATATATTTAAC			II			GGAGGAAAACACTGGCCACGTGACTCGGAAGCGTGACTTTGTTGATCTCCATGTATTTGG[CG]CGGGTCGGCGGGGTCGCGGCCCGGGAGAGGGAGGGGACCGCTGCCGGCCGCAGAGTTCCG	37	11	18720729	TGGCCACGTGACTCGGAAGCGTGACTTTGTTGATCTCCATGTATTTGGCG	1	46227332	R				TRUE	TMEM86A	NM_153347	Body	chr11:18720271-18720821	Island	TMEM86A	ENSCSAT00000003090	Body	Island	1:48A1
cg27023075	cg27023075	58738428	AATATCCCCAATCACTATAATAAATAAACAAACAAACAAACCAATACCCA	73697312	AATATCCCCGATCACTATAATAAATAAACGAACGAACGAACCAATACCCG	I	A	Red	CGCCGCCGCCATGGTGTCCCCGGTCACTGTGGTGAGTGAGCGAGCGAGCGAGCCAGTGCC[CG]GCGCGGCTGGAGCCCACCGGCCTGGCCACCGGACTTCGGCAGGCCGAGCTGCCGAAGGGG	37	11	18720484	GGTGTCCCCGGTCACTGTGGTGAGTGAGCGAGCGAGCGAGCCAGTGCCCG	1	46227576	R					TMEM86A	NM_153347	Body	chr11:18720271-18720821	Island	TMEM86A	ENSCSAT00000003090	Body	Island	0:50
cg23116163	cg23116163	51624443	TTAACCCTAACAACAATAACATCACAAAACTAACTAACAAAACCCCAACA	44709473	TTAACCCTAACAACGATAACGTCACGAAACTAACTAACAAAACCCCGACG	I	C	Grn	CCCGCCCGCTCATTGGCCCTGGCAGCGGTGACGTCACGGGGCTAGCTGACAGAACCCCGG[CG]CCGGGCGCTCGGGAGGTATTGTCCGTCCCTCCGGGCTTTGTAGAATCGTCGCCGGCTTAC	37	11	18720307	TTGGCCCTGGCAGCGGTGACGTCACGGGGCTAGCTGACAGAACCCCGGCG	1	46227756	R		rs7946446			TMEM86A	NM_153347	TSS200	chr11:18720271-18720821	Island	TMEM86A	ENSCSAT00000003090	TSS200	Island	2:4C33G11
cg05744487	cg05744487	19674374	ACCAAAACCAATAAACAAACAAAAACCAAAAAAACAAAACCCAACTAACA	16618341	ACCAAAACCAATAAACGAACGAAAACCGAAAAAACGAAACCCGACTAACG	I	A	Red	CTTCTGACCCCTGGGAGATGCCTCCTTTCTCCGAGCAGCAGCCGGGGGCCTGGCCGGCGC[CG]CCAGCCGGGCCCCGCCCCCCCGGCTCCCGCCCGCTCATTGGCCCTGGCAGCGGTGACGTC	37	11	18720220	GCCAGGGCCAATGAGCGGGCGGGAGCCGGGGGGGCGGGGCCCGGCTGGCG	1	46227843	F					TMEM86A	NM_153347	TSS200	chr11:18720271-18720821	N_Shore	TMEM86A	ENSCSAT00000003090	TSS200	Island	1:27C22
cg17324887	cg17324887	70690352	AAAACCAATAAACAAACAAAAACCAAAAAAACAAAACCCAACTAACAACA	70755472	AAAACCAATAAACGAACGAAAACCGAAAAAACGAAACCCGACTAACGACG	I	C	Grn	CGCCTTCTGACCCCTGGGAGATGCCTCCTTTCTCCGAGCAGCAGCCGGGGGCCTGGCCGG[CG]CCGCCAGCCGGGCCCCGCCCCCCCGGCTCCCGCCCGCTCATTGGCCCTGGCAGCGGTGAC	37	11	18720217	AGGGCCAATGAGCGGGCGGGAGCCGGGGGGGCGGGGCCCGGCTGGCGGCG	1	46227846	F					TMEM86A	NM_153347	TSS200	chr11:18720271-18720821	N_Shore	TMEM86A	ENSCSAT00000003090	TSS200	Island	1:24C25
cg01444541	cg01444541	11767417	TAAATAAAAACTAAACTTAACTAAAAAACAAACACATTACTATCCTAAAC			II			CTTAAGGGAATCTGTCTTTGCCTTTTGCTCCCGGGTTATGAGAAAATGTATGTGGCTGTG[CG]TCCAGGACAGCAATGTGTTTGTCTCTCAGCCAAGCTCAGTCCTCACCCAGGCACCGGGGT	37	11	18720026	GGGTGAGGACTGAGCTTGGCTGAGAGACAAACACATTGCTGTCCTGGACG	1	46228036	F					TMEM86A	NM_153347	TSS1500	chr11:18720271-18720821	N_Shore	TMEM86A	ENSCSAT00000003090	TSS1500	S_Shore	1:21C28
cg27153059	cg27153059	16754314	CAAAAAACAAAAACAAATTCCCTTAAACCTTTAAACATACAATCCACRCC			II			CTGATGATTTGGATGTGTGTTTGTACACAGTGAAGGTTGTGAGTCCAATTGCAATCGTAT[CG]GCGTGGACTGCATGTTTAAAGGCTTAAGGGAATCTGTCTTTGCCTTTTGCTCCCGGGTTA	37	11	18719942	CGGCGTGGACTGCATGTTTAAAGGCTTAAGGGAATCTGTCTTTGCCTTTT	1	46228120	R					TMEM86A	NM_153347	TSS1500	chr11:18720271-18720821	N_Shore	TMEM86A	ENSCSAT00000003090	TSS1500	S_Shore	0:50
cg08675521	cg08675521	29691309	AAAACACAAAAAACACACTAAATTCAAAAAAATATCTATAATACTAATTC			II			GAATCTTCAAGATCTGAGTTGGCTCATGCTTCTTCAGTTTCACCTTCTCACTCCCCAGCT[CG]AATCAGTACTACAGATATTTCCCTGAATTCAGTGTGTCTCTTGTGCTCTTATGTACACAT	37	11	18716666	GAGCACAAGAGACACACTGAATTCAGGGAAATATCTGTAGTACTGATTCG	1	46231454	F								chr11:18720271-18720821	N_Shelf				S_Shelf	2:0A32C16
cg09887367	cg09887367	10709332	TCTACTACTACCTAATAACAAAAATTAATCTTACCACAAACCTCACAAAC			II			GGAATCAAGGGCATGATTCCAGCAGGAAATTTATCCTCAGGGAGAGGCAGGCAGTAGTTG[CG]TCTGTGAGGCCTGTGGTAAGACTAACCCCTGTCACTAGGCAGCAGTAGAGAACCGAGCAG	37	11	18690185	CTACTGCTGCCTAGTGACAGGGGTTAGTCTTACCACAGGCCTCACAGACG	1	46258388	F	rs4757695													2:7C4G37
cg09201001	cg09201001	33753442	CACTTTTAAACCAAAACACATACAAACATAATACATAACTACTAACATCA	74763379	CGCTTTTAAACCGAAACACGTACAAACGTAATACGTAACTACTAACGTCG	I	A	Red	CTGCGTAACTTCCGCTTTTAGGCCGAGACACGTACAAACGTGATACGTGGCTGCTGGCGT[CG]ACCCGAGGGGCAGGGACTAGGCATTTTAGCAACCAAGGGGGTGTGGCTAAGCGAGAGAGC	37	11	18656081	CGCTTTTAGGCCGAGACACGTACAAACGTGATACGTGGCTGCTGGCGTCG	1	46289303	R					SPTY2D1	NM_194285	TSS200	chr11:18655811-18656482	Island	SPTY2D1	ENSCSAT00000003092	TSS200	Island	0:50
cg20219074	cg20219074	31623391	TTCCACTTTTAAACCAAAACACATACAAACATAATACATAACTACTAACA	18711429	TTCCGCTTTTAAACCGAAACACGTACAAACGTAATACGTAACTACTAACG	I	T	Red	TCCCTGCGTAACTTCCGCTTTTAGGCCGAGACACGTACAAACGTGATACGTGGCTGCTGG[CG]TCGACCCGAGGGGCAGGGACTAGGCATTTTAGCAACCAAGGGGGTGTGGCTAAGCGAGAG	37	11	18656078	CGCCAGCAGCCACGTATCACGTTTGTACGTGTCTCGGCCTAAAAGCGGAA	1	46289306	F					SPTY2D1	NM_194285	TSS200	chr11:18655811-18656482	Island	SPTY2D1	ENSCSAT00000003092	TSS200	Island	0:50
cg06883551	cg06883551	37756409	AAAACAAACAAACAACATAAAAAAACACCAAAAATAATCCCACAAAAACA	32792417	AAAACGAACAAACGACATAAAAAAACGCCGAAAATAATCCCGCAAAAACG	I	A	Red	ACCTAACCGAGGCGCCCAGCTACAGCCAACTGCACTGCCTCGGGAGCCCCACTCCCACCC[CG]CCTCTGCGGGACCACTTCCGGCGCCTTCCTATGCCGTCTGCCCGCCCCCTTCCCTCCACG	37	11	18655919	GGGGCGGGCAGACGGCATAGGAAGGCGCCGGAAGTGGTCCCGCAGAGGCG	1	46289465	F					SPTY2D1;SPTY2D1	NM_194285;NM_194285	1stExon;5'UTR	chr11:18655811-18656482	Island	SPTY2D1	ENSCSAT00000003092	TSS200	Island	0:50
cg22359107	cg22359107	11782407	TTATCCCTTAAAAACTATCATAAAAATTTCTCTAAAATCCATATTAAACC			II			TTGTTGACACCTTGTCCCTTGGAAGCTATCATGAGAATTTCTCTGAAGTCCATGTTGGGC[CG]AGGCGGGAGAGACTGGGCCAGGCACTCGGAAAGGACTGACAGCGCACCTAACCGAGGCGC	37	11	18655812	CGGCCCAACATGGACTTCAGAGAAATTCTCATGATAGCTTCCAAGGGACA	1	46289572	F					SPTY2D1;SPTY2D1	NM_194285;NM_194285	1stExon;5'UTR	chr11:18655811-18656482	Island	SPTY2D1	ENSCSAT00000003092	5'UTR	Island	1:30C19
cg10262997	cg10262997	10697395	CTAAATTAACTTTAAAAACCRTTTTAATTCTATACCTCACTACTCAAACC			II			ATAAATTCTAGCTGAATTGACTTTGAGAGCCGTTTTAGTTCTATACCTCACTGCTCAAAC[CG]CAGGCATCACCATGCAACTTATCGGTTTACAGCTGTGCTGTGGGTACCATCTGAAAATCT	37	11	18654886	TGAATTGACTTTGAGAGCCGTTTTAGTTCTATACCTCACTGCTCAAACCG	1	46290499	R					SPTY2D1	NM_194285	Body	chr11:18655811-18656482	N_Shore	SPTY2D1	ENSCSAT00000003092	Body	S_Shore	3:18G13A9C7
cg21107103	cg21107103	12676337	AATCCCCCCCATACAATAACTTAAAATAACCAAAACRTTTATTATAAAAC			II			TCCTACTTCCTAATCCCCCCCATACAATGGCTTAAGATAGCCAAAACGTTTATTGTAGAA[CG]TTTATTATTCCTACAAGCTTATGTCTCACTTCCCCTAAGCCTCTGTACTTACAGTCAAGG	37	11	18630052	CGTTCTACAATAAACGTTTTGGCTATCTTAAGCCATTGTATGGGGGGGAT	1	46313533	F					SPTY2D1	NM_194285	3'UTR			SPTY2D1	ENSCSAT00000003092	3'UTR		3:15A2C27A3
cg18392391	cg18392391	40699304	TAAAAACTTCTAATAACACTCACCRTATCAAATATCAATAACTCCACTAC			II			AGTGGCATATATGGGGACTTCTAGTGGCACTCACCGTGTCAAGTATCAGTGGCTCCACTG[CG]GACTTCTTCCACACCTGTGTCACTGAGACAATTGACCAGTGAGTTCCACAAGCACCCATT	37	11	18618452	CGCAGTGGAGCCACTGATACTTGACACGGTGAGTGCCACTAGAAGTCCCC	1	46325214	F														3:26G19T1T1
cg22310079	cg22310079	73604466	CAATACTATAATTATTAAAATTTCTAACCCTAAACTTATAATAATACCAC			II			GTGGGCAGTCTCGACCTTCATTGCAAGTTCCTGCTCCAGCTCCTCTGCTTCTGCCATCTC[CG]TGGCACTACCACAAGCCCAGGGCCAGAAATTTTAACAATCACAGCATTGTTTATGATGGT	37	11	18618092	AATGCTGTGATTGTTAAAATTTCTGGCCCTGGGCTTGTGGTAGTGCCACG	1	46325575	F														2:29C0A19
cg15846482	cg15846482	30806484	AATACACTATAAAATTTAATACATCTATCTAAAAACTCTTCAAAAACACC			II			TATGAAGAGAAGACTAGGAAGGACCGGAGTAGAAGCACTAAAGGAGGTAGAGGCAACACG[CG]GTGTTCTTGAAGAGTTTCCAGACAGATGTATTAAATTCCACAGTGTATCAGGAAAGAGCA	37	11	18610557	ATACACTGTGGAATTTAATACATCTGTCTGGAAACTCTTCAAGAACACCG	1	46332851	F					UEVLD;UEVLD	NM_001040697;NM_018314	TSS1500;TSS1500	chr11:18610010-18610463	S_Shore				N_Shore	2:8C9C31
cg06855334	cg06855334	62794479	TAATCTTCTCTTCATAAATATCCCCAAATTTCCTTCCAAAAAAATAAATC			II			ACCCCGGAGTGGGCAAGTGACGAGGGCACGGCCAGAAACGCATTGGCGTCAAGGAAACCA[CG]ACCCATCTTCCTGGAAGGAAACTTGGGGACACTTATGAAGAGAAGACTAGGAAGGACCGG	37	11	18610462	CGACCCATCTTCCTGGAAGGAAACTTGGGGACACTTATGAAGAGAAGACT	1	46332946	R					UEVLD;UEVLD	NM_018314;NM_001040697	TSS200;TSS200	chr11:18610010-18610463	Island				Island	0:50
cg12382045	cg12382045	22698418	TAAATATCCCCAAATTTCCTTCCAAAAAAATAAATCRTAATTTCCTTAAC			II			GCCTCTCCTTCGTGACCCCGGAGTGGGCAAGTGACGAGGGCACGGCCAGAAACGCATTGG[CG]TCAAGGAAACCACGACCCATCTTCCTGGAAGGAAACTTGGGGACACTTATGAAGAGAAGA	37	11	18610448	AAGTGTCCCCAAGTTTCCTTCCAGGAAGATGGGTCGTGGTTTCCTTGACG	1	46332960	F					UEVLD;UEVLD	NM_018314;NM_001040697	TSS200;TSS200	chr11:18610010-18610463	Island				Island	0:50
cg05578937	cg05578937	69741463	CTTCCAAAAAAATAAATCRTAATTTCCTTAACRCCAATACRTTTCTAACC			II			CTGCGCCCGGAATCCGGGGCCTCTCCTTCGTGACCCCGGAGTGGGCAAGTGACGAGGGCA[CG]GCCAGAAACGCATTGGCGTCAAGGAAACCACGACCCATCTTCCTGGAAGGAAACTTGGGG	37	11	18610430	CGGCCAGAAACGCATTGGCGTCAAGGAAACCACGACCCATCTTCCTGGAA	1	46332978	R					UEVLD;UEVLD	NM_018314;NM_001040697	TSS200;TSS200	chr11:18610010-18610463	Island				Island	1:36C13
cg26410557	cg26410557	15738471	AAATAAATCATAATTTCCTTAACACCAATACATTTCTAACCATACCCTCA	55682440	AAATAAATCGTAATTTCCTTAACGCCAATACGTTTCTAACCGTACCCTCG	I	T	Red	AGCCGCGGCTGCGCCCGGAATCCGGGGCCTCTCCTTCGTGACCCCGGAGTGGGCAAGTGA[CG]AGGGCACGGCCAGAAACGCATTGGCGTCAAGGAAACCACGACCCATCTTCCTGGAAGGAA	37	11	18610422	CGAGGGCACGGCCAGAAACGCATTGGCGTCAAGGAAACCACGACCCATCT	1	46332986	R					UEVLD;UEVLD	NM_018314;NM_001040697	TSS200;TSS200	chr11:18610010-18610463	Island				Island	2:28C15G5
cg26775751	cg26775751	23637320	AAAAAACAAAACCTTAAACCACCAAAAAATTTAATCCTCAACAACTTCCA	67799376	AAAAAACGAAACCTTAAACCGCCGAAAAATTTAATCCTCAACGACTTCCG	I	T	Red	GGTCCCGAGCTAGGTCCCAGGACTCCAGCCCCCGGACCTTCTTCCGGACTTGCTGCAGGA[CG]GAAGCCGCTGAGGACCAAACTTCCCGGCGGTCCAAGGCCCCGCCCCTTCCCAGACTGGAA	37	11	18610271	CGGAAGCCGCTGAGGACCAAACTTCCCGGCGGTCCAAGGCCCCGCCCCTT	1	46333137	R					UEVLD;UEVLD;UEVLD;UEVLD	NM_001040697;NM_001040697;NM_018314;NM_018314	5'UTR;1stExon;1stExon;5'UTR	chr11:18610010-18610463	Island	UEVLD	ENSCSAT00000003087	TSS1500	Island	3:3A19T7C18
cg16943053	cg16943053	36695398	TAAATCRACTCTATAAAATACCTACTAATCTTATCCTAAACCAAAATTTC			II			GTGCCGGAATCAGCAGGACGAATCGGGTCCCAAAGATGTGGGCAAGACTGTTCCGAGGGT[CG]AAACTCTGGTTCAGGATAAGATTAGCAGGTATTTCACAGAGTCGACTTAAGGAAGCTAGT	37	11	18548665	AAGTCGACTCTGTGAAATACCTGCTAATCTTATCCTGAACCAGAGTTTCG	1	46401721	F					TSG101	NM_006292	TSS200	chr11:18548060-18548629	S_Shore	TSG101	ENSCSAT00000003084	TSS1500	N_Shore	2:16T7C25
cg19225095	cg19225095	14701429	AAATCAAAACTCTAATTCAAAATAAAATTAACAAATATTTCACAAAATCA	64784493	AAATCGAAACTCTAATTCAAAATAAAATTAACAAATATTTCACAAAATCG	I	A	Red	AGACTGTTCCGAGGGTCGAAACTCTGGTTCAGGATAAGATTAGCAGGTATTTCACAGAGT[CG]ACTTAAGGAAGCTAGTGCCGGAGAGGGAAGAAGTACGAAGGGCTTGCCAGTGAGCCTTAA	37	11	18548709	CGACTCTGTGAAATACCTGCTAATCTTATCCTGAACCAGAGTTTCGACCC	1	46401677	F					TSG101	NM_006292	TSS1500	chr11:18548060-18548629	S_Shore	TSG101	ENSCSAT00000003084	TSS1500	N_Shore	2:12T7C29
cg18469778	cg18469778	66703480	AAATTTCAACCCTCAAAACAATCTTACCCACATCTTTAAAACCCAATTCA	27653355	AAATTTCGACCCTCGAAACAATCTTACCCACATCTTTAAAACCCGATTCG	I	T	Red	GAGGGGCCTGGTGGGGTGGGTTCCAACCAACCCGCCCCTCGAGTGCCGGAATCAGCAGGA[CG]AATCGGGTCCCAAAGATGTGGGCAAGACTGTTCCGAGGGTCGAAACTCTGGTTCAGGATA	37	11	18548623	GAGTTTCGACCCTCGGAACAGTCTTGCCCACATCTTTGGGACCCGATTCG	1	46401763	F	rs34178768				TSG101	NM_006292	TSS200	chr11:18548060-18548629	Island	TSG101	ENSCSAT00000003084	TSS1500	N_Shore	1:43T6
cg20257171	cg20257171	44788476	AAATTAAAAATATACAATTATATAAAACAATCTAAAACAACCCAACAACA	23644323	GAATTAAAAATATACGATTATATAAAACGATCTAAAACAACCCAACAACG	I	A	Red	TCTCCGACACCGCCATGACGGCCGCCTGGCGACTCCCTTCCCCGCAGGCAGAGGGTCAGC[CG]CTGCTGGGCTGCCCCAGACCGTCCCACACAATCGCACACCCCCAACCCGGCCTCAAACAA	37	11	18548408	GGGTTGGGGGTGTGCGATTGTGTGGGACGGTCTGGGGCAGCCCAGCAGCG	1	46401978	F	rs2292178				TSG101;TSG101	NM_006292;NM_006292	5'UTR;1stExon	chr11:18548060-18548629	Island	TSG101	ENSCSAT00000003084	TSS200	Island	2:4C25C19
cg05854718	cg05854718	54679456	RATATCRAAAAACCAACTCAAAAAAATAATATCCAAAATAAAACTACRAC			II			GCCGGGACGGACTCGACAGGGCGCGGAAGGGAGCGGTGGGCGCGCCCTGGGAGGCGAGCG[CG]TCGCAGCCTCACCTTGGACACCATTTTCTTGAGCTGGCTCTCCGACACCGCCATGACGGC	37	11	18548308	GTGTCGGAGAGCCAGCTCAAGAAAATGGTGTCCAAGGTGAGGCTGCGACG	1	46402078	F					TSG101	NM_006292	Body	chr11:18548060-18548629	Island	TSG101	ENSCSAT00000003084	Body	Island	0:50
cg01360768	cg01360768	21767405	RAAAAACCAACTCAAAAAAATAATATCCAAAATAAAACTACRACRCRCTC			II			GGCTGGGCCGGGACGGACTCGACAGGGCGCGGAAGGGAGCGGTGGGCGCGCCCTGGGAGG[CG]AGCGCGTCGCAGCCTCACCTTGGACACCATTTTCTTGAGCTGGCTCTCCGACACCGCCAT	37	11	18548302	GAGAGCCAGCTCAAGAAAATGGTGTCCAAGGTGAGGCTGCGACGCGCTCG	1	46402084	F				TRUE	TSG101	NM_006292	Body	chr11:18548060-18548629	Island	TSG101	ENSCSAT00000003084	Body	Island	0:50
cg06085137	cg06085137	48788339	CCTATCCCAATCTAAAAATCCTCCAATCTTAACCTTTCTTTTACCRACCC			II			GGGACTGGTATTTTCGCTTCTTTTCTGGAGAATACAAAACTGAAAAGGCCACACTCTCTG[CG]GGTCGGCAAAAGAAAGGCTAAGACTGGAGGATCCCTAGATTGGGACAGGAGTAGAGGATT	37	11	18547893	CGGGTCGGCAAAAGAAAGGCTAAGACTGGAGGATCCCTAGATTGGGACAG	1	46402495	R					TSG101	NM_006292	Body	chr11:18548060-18548629	N_Shore	TSG101	ENSCSAT00000003084	Body	S_Shore	3:11C0T1C35
cg24124284	cg24124284	58607365	CTTAACCAATCTAATCCCTCCACRTTCCTCTACCTACTTTTATCCTAAAC			II			AGGCTGGAAGACTTAGCCAGTCTAGTCCCTCCACGTTCCTCTGCCTGCTTTTATCCTAGA[CG]TGCTGGCAGCTGACTAGATGGTGCTCACCCGGATAGAGGGTGGGTTTGCGTCTTCTAGCC	37	11	18476081	TTAGCCAGTCTAGTCCCTCCACGTTCCTCTGCCTGCTTTTATCCTAGACG	1	46472693	F					LDHAL6A;LDHAL6A	NM_001144071;NM_144972	TSS1500;TSS1500	chr11:18477298-18477756	N_Shore	LDHAL6A	ENSCSAT00000003078	Body	N_Shelf	2:7A8T33
cg24440827	cg24440827	57744459	AAAACCTAAAATTAAAAATAACTTAAAATTCCAAAACCTACRATAAAAAC			II			GTCGGTCTTTTGTGTGTCTGCAGCACCTCCTTCCACACGGGCCCAGGAGTTCTCTATACG[CG]CTCTCACCGCAGGTCTTGGAATTCCAAGCCATTTCCAATTCCAGGTCTTGGAAATGGCTG	37	11	18478135	AGACCTGGAATTGGAAATGGCTTGGAATTCCAAGACCTGCGGTGAGAGCG	1	46475314	F					LDHAL6A;LDHAL6A;LDHAL6A	NM_144972;NM_144972;NM_001144071	1stExon;5'UTR;5'UTR	chr11:18477298-18477756	S_Shore	LDHAL6A	ENSCSAT00000003078	TSS200	N_Shore	2:7A31T10
cg23797887	cg23797887	23720322	CAAATAAAAAATACTTCTAACCACACTCACAAAAATAAAAAACCACCCRC			II			AATTGTTTTTGCCCAAGGATGGTTCTGTGTCTCCGCCAGGCGGCATGTGACCTGCTCGGG[CG]CGGGTGGCCCTTCACCCCTGTGAGTGTGGCCAGAAGTACCTCTCACCTGGACCTGCGGAC	37	11	18477753	CGCGGGTGGCCCTTCACCCCTGTGAGTGTGGCCAGAAGTACCTCTCACCT	1	46475682	R	rs79901856				LDHAL6A;LDHAL6A;LDHAL6A	NM_144972;NM_144972;NM_001144071	1stExon;5'UTR;5'UTR	chr11:18477298-18477756	Island	LDHAL6A	ENSCSAT00000003078	TSS1500	Island	3:1A3C14G29
cg07915343	cg07915343	58646405	TAACCATAAACTAAACTACAAAAATCCTAAAAAACAACCAAAAAACRAAC			II			TCTTGAGTGAGTGGCCATGAGCTGGGCTGCAAGAGTCCTGGGGAGCAGCCAGAGAGCGGG[CG]CCGCGGGAGCGAATTGTTTTTGCCCAAGGATGGTTCTGTGTCTCCGCCAGGCGGCATGTG	37	11	18477680	GGCCATGAGCTGGGCTGCAAGAGTCCTGGGGAGCAGCCAGAGAGCGGGCG	1	46475755	R				TRUE	LDHAL6A;LDHAL6A;LDHAL6A	NM_144972;NM_144972;NM_001144071	1stExon;5'UTR;5'UTR	chr11:18477298-18477756	Island	LDHAL6A	ENSCSAT00000003078	TSS1500	Island	0:50
cg18888461	cg18888461	59713332	TACTTAACAAATATAAAACCAAAAACAAACTACAAAACACCACACCTACA	14638411	TACTTAACAAATATAAAACCGAAAACGAACTACGAAACACCGCGCCTACG	I	C	Grn	CCAACCACCTACACCGCAGCCCGCCCACCCGCACGCGGGGGCGGGGCGGGCAGGCAGAGG[CG]CAGGCGCGGTGCTTCGCAGCCCGCTTCCGGCCTCACACCTGCCAAGCATCACACCTGCCA	37	11	18477379	TGCTTGGCAGGTGTGAGGCCGGAAGCGGGCTGCGAAGCACCGCGCCTGCG	1	46476023	F	rs78891727				LDHAL6A;LDHAL6A;LDHAL6A;LDHAL6A	NM_001144071;NM_144972;NM_144972;NM_001144071	1stExon;1stExon;5'UTR;5'UTR	chr11:18477298-18477756	Island	LDHAL6A	ENSCSAT00000003078	TSS1500	Island	2:32T10A6
cg07415359	cg07415359	38757349	AACTTCTCACTCACCTTCAATAAAATACTAATAACACAAACCATACCTAC			II			GAAGCTAATTGAGGATGATGAAAACTCCCAGTGTAAAATTACTATTGTTGGAACTGGTGC[CG]TAGGCATGGCTTGTGCTATTAGTATCTTACTGAAGGTGAGTGAGAAGCCCATCCTGTGGC	37	11	18434354	GCTTCTCACTCACCTTCAGTAAGATACTAATAGCACAAGCCATGCCTACG	1	46527403	F	rs79201187				LDHC;LDHC	NM_017448;NM_002301	Body;Body							2:0T36G12
cg14259717	cg14259717	61761414	CRTCTTACACACTCTTTAAACCAATCTAAAATTCTTCCCATCAACATTTC			II			ATGGATATCCCCGTCTTGCACACTCTTTGGGCCAGTCTAGAATTCTTCCCATCAGCATTT[CG]GTGATCTGGACCGCCGCCACCCACACTGCGCTCCAGGGCAGAAAAGACGCCCCATGCCCG	37	11	18433732	GTCTTGCACACTCTTTGGGCCAGTCTAGAATTCTTCCCATCAGCATTTCG	1	46528025	R	rs11605386				LDHC;LDHC	NM_002301;NM_017448	TSS200;TSS200							3:7T2G2C36
cg11821245	cg11821245	61614491	CAAAAATTAATAATTTTTTAAAATCCTACAAACAATACATAAATATCCCC			II			TCCTGAAGTTACAGAAGTTAATAATTTTTTAAAATCCTGCAAACAATGCATGGATATCCC[CG]TCTTGCACACTCTTTGGGCCAGTCTAGAATTCTTCCCATCAGCATTTCGGTGATCTGGAC	37	11	18433683	CGGGGATATCCATGCATTGTTTGCAGGATTTTAAAAAATTATTAACTTCT	1	46528074	F					LDHC;LDHC	NM_002301;NM_017448	TSS200;TSS200							2:14T3A31
cg19767548	cg19767548	59731467	ATAAATTATAAATATTAACAATTTCTTACTATAAATTAAAAACATCCTTC			II			CGCGTCCGGCCATGAGTTATAAATATTAACAATTTCTTGCTGTAAATTGAAAGCATCCTT[CG]CGTCTTTGCGTTTCATTACCACCCTCTGTTCTCTCAAGAGAAATTCTAACTTTATTTCAG	37	11	18433554	TGAGTTATAAATATTAACAATTTCTTGCTGTAAATTGAAAGCATCCTTCG	1	46528197	R					LDHC;LDHC	NM_017448;NM_002301	TSS1500;TSS1500							1:8C41
cg07093428	cg07093428	11724435	AATACTTTCAATTTACAACAAAAAATTATTAATATTTATAACTCATAACC			II			GGTGATCCACCTGCCTCGGACTCCCAAAGTGCTGGGATTACAGGTGTGAGCCACCGCGTC[CG]GCCATGAGTTATAAATATTAACAATTTCTTGCTGTAAATTGAAAGCATCCTTCGCGTCTT	37	11	18433500	CGGCCATGAGTTATAAATATTAACAATTTCTTGCTGTAAATTGAAAGCAT	1	46528251	R	rs75331083				LDHC;LDHC	NM_017448;NM_002301	TSS1500;TSS1500							1:2C47
cg02132760	cg02132760	17692332	CRAACAAACTAAAACTTTTTTAACTCTATAAACTCCRAAAACTAAACCTC			II			TGATAGGCCTTAAGGGTGGGGGATACCTCTGGGCTCGAAATCGGCGGGCGGTGCAAAACT[CG]AGGTCCAGTTCTCGGAGCCCATAGAGCCAAAAAAGCCTCAGCTTGTCCGGGGCGGGTTCT	37	11	18416547	CGAGGTCCAGTTCTCGGAGCCCATAGAGCCAAAAAAGCCTCAGCTTGTCC	1	46541978	R					LDHA;LDHA;LDHA;LDHA;LDHA;LDHA	NM_001165415;NM_001165414;NM_001135239;NR_028500;NM_005566;NM_001165416	5'UTR;TSS1500;5'UTR;Body;5'UTR;5'UTR	chr11:18415922-18416680	Island				Island	1:36G13
cg15700009	cg15700009	58721334	CRACTTAAATAAAAACAAACTAACTAACTACTAAACATTTTCTTCCTTTC			II			TGGAGGTCACTCGACTTAGGTAAGAACAGACTGACTGACTGCTAGGCATTTTCTTCCTTT[CG]TTCAACAAATATTTGTGGAGTGCCTATTACGTGCCAGAAGCTGTTCTGGACACTGAGAAA	37	11	18415711	GACTTAGGTAAGAACAGACTGACTGACTGCTAGGCATTTTCTTCCTTTCG	1	46542814	R					LDHA;LDHA;LDHA;LDHA;LDHA	NM_005566;NM_001165415;NR_028500;NM_001135239;NM_001165416	TSS1500;TSS1500;TSS1500;TSS1500;TSS1500	chr11:18415922-18416680	N_Shore				S_Shore	2:30G10G8
cg09583302	cg09583302	46605357	ATCATACTTACCTCTAAACCTATATTCTTACTAATTCCATTACCTAACCC			II			TCATAATATACCCCACAGTGGGGAAGTATTGGTACAAATTAAAGAAGAGATGGAGGAGGG[CG]GGCTAGGCAATGGAATCAGCAAGAATACAGGCCCAGAGGTAAGTATGATAAGAAAACAAA	37	11	18414888	TCATACTTACCTCTGGGCCTGTATTCTTGCTGATTCCATTGCCTAGCCCG	1	46543624	F		rs7129689			LDHA;LDHA;LDHA;LDHA;LDHA	NM_005566;NM_001165415;NR_028500;NM_001135239;NM_001165416	TSS1500;TSS1500;TSS1500;TSS1500;TSS1500	chr11:18415922-18416680	N_Shore				S_Shore	2:1T23A24
cg05849260	cg05849260	37745429	AATAAATAAACAAATAAAAAACTAACAAACCTAAAAACCACTAAACAACA	53698404	AATAAATAAACGAATAAAAAACTAACAAACCTAAAAACCGCTAAACGACG	I	T	Red	TGCAGGCGGGCGGGTGGGTGGGCGGGTGAGGAGCTGACAGGCCTGGGGGCCGCTGGACGG[CG]TGGATTCTACCCCTGTTCCCAGCGTCGCTGTCGCCGTCCTCCCAACGCCCAAGCCTGGCG	37	11	18344367	CGCCGTCCAGCGGCCCCCAGGCCTGTCAGCTCCTCACCCGCCCACCCACC	1	46619900	F					HPS5;HPS5;GTF2H1;GTF2H1;HPS5	NM_007216;NM_181508;NM_001142307;NM_005316;NM_181507	TSS1500;TSS1500;5'UTR;5'UTR;TSS1500	chr11:18343625-18344238	S_Shore	HPS5	ENSCSAT00000003020	TSS200	Island	1:8T41
cg11176342	cg11176342	41602417	AAAATCTCACCTCCATCACTAACTACAAAAAATCTAAAAACACATAACCA	17778450	AAAATCTCGCCTCCATCGCTAACTACGAAAAATCTAAAAACACGTAACCG	I	A	Red	GGAAGGTGTCATGGCGGCCGCGCTCTTGAGTCACGTGCCCAGGGCCCGCCTTGCTACTTC[CG]GTCACGTGCCCTCAGACTCCTCGCAGCCAGCGATGGAGGCGAGACCCCCTAGTAACAGAG	37	11	18344099	CGGTCACGTGCCCTCAGACTCCTCGCAGCCAGCGATGGAGGCGAGACCCC	1	46620164	R					HPS5;HPS5;GTF2H1;GTF2H1;GTF2H1;GTF2H1;HPS5	NM_007216;NM_181508;NM_005316;NM_001142307;NM_001142307;NM_005316;NM_181507	TSS1500;TSS1500;1stExon;1stExon;5'UTR;5'UTR;TSS1500	chr11:18343625-18344238	Island	HPS5	ENSCSAT00000003020	5'UTR	Island	2:9G24A15
cg13777411	cg13777411	17654326	AAAAAACTCTAAACCAAATAATTAAACCAACCAAAATCCCAAAACCCTTC			II			GACTGGAACCGGAGGAGCTCTAGGCCAAATGGTTGGGCCAGCCAGGATCCCAGGACCCTT[CG]CCGCTCGAGACCGGAGAGAGGAAACGAAACAGGCGGGAACCCGTGGGGGAGGGAGGGAAC	37	11	18343973	AGGAGCTCTAGGCCAAATGGTTGGGCCAGCCAGGATCCCAGGACCCTTCG	1	46620290	R				TRUE	HPS5;HPS5;GTF2H1;GTF2H1;GTF2H1;GTF2H1;HPS5	NM_007216;NM_181508;NM_005316;NM_001142307;NM_001142307;NM_005316;NM_181507	TSS1500;TSS1500;1stExon;1stExon;5'UTR;5'UTR;TSS1500	chr11:18343625-18344238	Island	HPS5	ENSCSAT00000003020	5'UTR	Island	3:12A13T15C7
cg18321761	cg18321761	11716428	AATCCTAACTAACCCAACCATTTAACCTAAAACTCCTCCAATTCCAATCA	48678362	AATCCTAACTAACCCAACCATTTAACCTAAAACTCCTCCGATTCCAATCG	I	A	Red	CGCGATTACGCTCTCTACGGCCTGCGACCGCAGGGCCGTTGCGGGCTGGAGACACGGCGC[CG]ACTGGAACCGGAGGAGCTCTAGGCCAAATGGTTGGGCCAGCCAGGATCCCAGGACCCTTC	37	11	18343912	GATCCTGGCTGGCCCAACCATTTGGCCTAGAGCTCCTCCGGTTCCAGTCG	1	46620351	F	rs75938694				GTF2H1;GTF2H1;GTF2H1;HPS5;GTF2H1;HPS5;HPS5	NM_005316;NM_001142307;NM_001142307;NM_181507;NM_005316;NM_007216;NM_181508	1stExon;1stExon;5'UTR;TSS200;5'UTR;TSS200;TSS200	chr11:18343625-18344238	Island	HPS5	ENSCSAT00000003020	5'UTR	Island	3:13T15C8T11
cg15585147	cg15585147	23640458	AAAAACAAAAAATATATAAATTACAAATATCAACTTTTATCTAAATTCCC			II			GACATTCAGCTTGGAAAATTCCTTAGGAATAGCAACCTAGATTAGATGGGGGGCTGAGGA[CG]GGAACTTAGATAAAAGCTGATACTTGTAATTTATACATTCCTTGTCCCCTTATCCCTTCA	37	11	18324498	CGGGAACTTAGATAAAAGCTGATACTTGTAATTTATACATTCCTTGTCCC	1	46640536	R		rs75019851			HPS5;HPS5;HPS5	NM_181507;NM_007216;NM_181508	Body;Body;Body			HPS5	ENSCSAT00000003020	Body		3:4T0G7G36
cg24015472	cg24015472	63608479	CAAAACAAAAAACCAACTCTACTCCTCAACATTAAAAAAACTAAAACTAC			II			CTCACTTCACACCTTCCAGCAGCCCAGGTGCCGCCATCACGGGGCTCCCACTCTCAACTC[CG]CAGCCTCAGCCCCCTCAATGCTGAGGAGCAGAGCTGGTCTCCTGCCCTGACAGCTGCCAG	37	11	18287542	CGCAGCCTCAGCCCCCTCAATGCTGAGGAGCAGAGCTGGTCTCCTGCCCT	1	46676663	R	rs78748296				SAA1;SAA1	NM_199161;NM_000331	TSS1500;TSS1500			ENSCSAG00000004969;5S_rRNA	ENSCSAT00000003005;ENSCSAT00000023473	TSS1500;TSS1500		0:50
cg05178291	cg05178291	58717382	AATAACCCRAAATAAAAAAACCACTAACATCCAAAAACTTATCTTAAACC			II			CAACTGGGATAAATGACCCGGGATGAAGAAACCACTGGCATCCAGGAACTTGTCTTAGAC[CG]TTTTGTAGGGGAAATGACCTGCAGGGACTTTCCCCAGGGACCACATCCAGCTTTTCTTCG	37	11	18287689	CGGTCTAAGACAAGTTCCTGGATGCCAGTGGTTTCTTCATCCCGGGTCAT	1	46692685	R					SAA1;SAA1	NM_199161;NM_000331	TSS200;TSS200			5S_rRNA;5S_rRNA;ENSCSAG00000004965	ENSCSAT00000021000;ENSCSAT00000025984;ENSCSAT00000002995	TSS1500;TSS1500;TSS1500		1:27G22
cg15484375	cg15484375	30667465	TACAAAACRATCTAAAACAAATTCCTAAATACCAATAATTTCTTCATCCC			II			GCCCTGACAGCTGCCAGGCACATCTTGTTCCCTCAGGTTGCACAACTGGGATAAATGACC[CG]GGATGAAGAAACCACTGGCATCCAGGAACTTGTCTTAGACCGTTTTGTAGGGGAAATGAC	37	11	18287647	ACAAAACGGTCTAAGACAAGTTCCTGGATGCCAGTGGTTTCTTCATCCCG	1	46692643	R				TRUE	SAA1;SAA1	NM_199161;NM_000331	TSS200;TSS200			5S_rRNA;5S_rRNA;ENSCSAG00000004965	ENSCSAT00000021000;ENSCSAT00000025984;ENSCSAT00000002995	TSS1500;TSS1500;TSS1500		1:21G28
cg02035015	cg02035015	66649364	AACAAATCATTTAAAATAAATAAATCAAAACTAACCTAACCAACATAACA	58672345	AACAAATCATTTAAAATAAATAAATCGAAACTAACCTAACCAACATAACG	I	A	Red	ATTATAGGCACATGCCACCACATCAGGCTAATTTTTCTATTTTTAAGAGAGACGGGATTT[CG]CCATGTTGGCCAGGCTAGTCTCGACCCACTTACCTCAAATGATCTGCCCACCTCGGCTTC	37	11	18259396	CGCCATGTTGGCCAGGCTAGTCTCGACCCACTTACCTCAAATGATCTGCC	1	46702665	R					SAA4	NM_006512	TSS1500			ENSCSAG00000004962	ENSCSAT00000002993	TSS1500		2:9C15T24
cg22288982	cg22288982	51613412	ACTTTAATCTACTATATTAAATAACAAATTAACCACAAACCAAATAACAC			II			GAAGAAGCATAAACCCTTAATTCTCAGCCCAGATCTCTAGAAAGAATAAGAGGATTCCAA[CG]TGTTATTTGGTCTGTGGTCAATTTGTCACCCAATACAGCAGACTAAAGTCAATCAAGAAG	37	11	18258055	CGTGTTATTTGGTCTGTGGTCAATTTGTCACCCAATACAGCAGACTAAAG	1	46703997	R					SAA4	NM_006512	5'UTR			ENSCSAG00000004962	ENSCSAT00000002993	Body		2:12T3C33
cg13520342	cg13520342	43647332	ATCCAACTACTAAACAACCTTTCCCACAAAAAAAATTATACCTTCATTCA	48733440	ATCCGACTACTAAACGACCTTTCCCGCGAAAAAAATTATACCTTCATTCG	I	A	Red	CGGTGGGTATTTGTCCGGCTGCTGGGCGACCTTTCCCGCGAAGGAGGTTGTGCCTTCATT[CG]GTCGCGCCCCGGGCTGGGGAGGCACCTCCCTGGTGCGCAGGAACCGCAGGGGCGGGTAGG	37	11	18230799	GTCCGGCTGCTGGGCGACCTTTCCCGCGAAGGAGGTTGTGCCTTCATTCG	1	46734776	R					LOC494141;LOC494141;LOC494141	NR_026541;NR_026563;NR_026564	Body;TSS200;Body	chr11:18230619-18230906	Island				Island	2:14G10A24
cg12302402	cg12302402	60738328	ACTATCCTTCTAAAAAACCCTAACTAAAATAAATAAATACAAAACAAACA	20759378	ACTATCCTTCTAAAAAACCCTAACTAAAATAAATAAATACGAAACGAACG	I	T	Red	TATCTTATTAGTACTGTCCTTCTAGAAAACCCTAACTAGGATGGGTGAGTGCGGGGCGGG[CG]TGGGGAAGGACCGGGCTCCCCTCGCATATGGTTGGAGAGAGGTGAAACGCGCCCAGGCGG	37	11	18230629	CGCCCGCCCCGCACTCACCCATCCTAGTTAGGGTTTTCTAGAAGGACAGT	1	46735045	F					LOC494141;LOC494141;LOC494141	NR_026564;NR_026541;NR_026563	TSS200;TSS200;TSS1500	chr11:18230619-18230906	Island				Island	1:49A0
cg09511963	cg09511963	15631310	TAATACTATCCTTCTAAAAAACCCTAACTAAAATAAATAAATACAAAACA	45668345	TAATACTATCCTTCTAAAAAACCCTAACTAAAATAAATAAATACGAAACG	I	A	Red	CATCTATCTTATTAGTACTGTCCTTCTAGAAAACCCTAACTAGGATGGGTGAGTGCGGGG[CG]GGCGTGGGGAAGGACCGGGCTCCCCTCGCATATGGTTGGAGAGAGGTGAAACGCGCCCAG	37	11	18230625	CGCCCCGCACTCACCCATCCTAGTTAGGGTTTTCTAGAAGGACAGTACTA	1	46735049	F					LOC494141;LOC494141;LOC494141	NR_026564;NR_026541;NR_026563	TSS200;TSS200;TSS1500	chr11:18230619-18230906	Island				Island	1:45A4
cg02526277	cg02526277	34676325	TCTTATTAATACTATCCTTCTAAAAAACCCTAACTAAAATAAATAAATAC			II			GTATACATCTATCTTATTAGTACTGTCCTTCTAGAAAACCCTAACTAGGATGGGTGAGTG[CG]GGGCGGGCGTGGGGAAGGACCGGGCTCCCCTCGCATATGGTTGGAGAGAGGTGAAACGCG	37	11	18230620	CTTATTAGTACTGTCCTTCTAGAAAACCCTAACTAGGATGGGTGAGTGCG	1	46735054	R					LOC494141;LOC494141;LOC494141	NR_026564;NR_026541;NR_026563	TSS200;TSS200;TSS1500	chr11:18230619-18230906	Island				Island	1:40A9
cg03491109	cg03491109	60616355	AACAAAAAAAATAAACTCTAAAACAACCCTACTAAATTCTAATCCACATC			II			TCCAAAGGGTTGGCAAAAAAGATAAACTCTGAGGCAGCCCTGCTGGGTTCTAATCCACAT[CG]TGTGAGACTAAGAAATAATTACACATCCTTTATGTCTTCCTTTGTCATCTCCTGTAAAAT	37	11	18172905	GCAAAAAAGATAAACTCTGAGGCAGCCCTGCTGGGTTCTAATCCACATCG	1	46809287	R														2:9A7T32
cg19693626	cg19693626	11676304	TAAAATAACAAATATTAATAAAACATAACAACAAACATATAATATAACCA	57697341	TAAAATAACGAATATTAATAAAACGTAACGACGAACATATAATATAACCG	I	C	Grn	CAGGAACGCTGTCTCCATCTACATCCTCAACCTGGTCGCGGCCGACTTCCTCTTCCTTAG[CG]GCCACATTATATGTTCGCCGTTACGCCTCATCAATATCCGCCATCCCATCTCCAAAATCC	37	11	18158980	CGGCCACATTATATGTTCGCCGTTACGCCTCATCAATATCCGCCATCCCA	1	46823426	R	rs12291017				MRGPRX3	NM_054031	Body			ENSCSAG00000019323	ENSCSAT00000019413	1stExon	Island	2:36G2C10
cg21033675	cg21033675	43763350	CRTAAAAAAACTCCTTACTACAATCAAACCCTAAACTTCACRATACTAAC			II			CAATCAACGGACGTGAGGAGACTCCTTGCTACAATCAGACCCTGAGCTTCACGGTGCTGA[CG]TGCATCATTTCCCTTGTCGGACTGACAGGAAACGCGGTTGTGCTCTGGCTCCTGGGCTAC	37	11	18194904	GTGAGGAGACTCCTTGCTACAATCAGACCCTGAGCTTCACGGTGCTGACG	1	46823556	R					MRGPRX4	NM_054032	1stExon			ENSCSAG00000019323	ENSCSAT00000019413	1stExon	Island	3:14G12C20G1
cg25288433	cg25288433	48804459	CRTAAAAAAACTCCTTACTACAAACAAACCCTAAACTTCACRAAACTAAC			II			CAATCAACGGACGTGAGGAGACTCCTTGCTACAAGCAGACCCTGAGCTTCACGGGGCTGA[CG]TGCATCGTTTCCCTTGTCGCGCTGACAGGAAACGCGGTTGTGCTCTGGCTCCTGGGCTGC	37	11	18158850	GTGAGGAGACTCCTTGCTACAAGCAGACCCTGAGCTTCACGGGGCTGACG	1	46823556	R					MRGPRX3	NM_054031	Body			ENSCSAG00000019323	ENSCSAT00000019413	1stExon	Island	3:7A6G33G1
cg00442802	cg00442802	61747431	AATTATTTTACTCCCTTTAAAACCATTCAATACTAAAAATCTACTTTCTC			II			CATCCTGTCACAATTATTTTACTCCCTTTGGAACCATTCAATGCTGGAAATCTACTTTCT[CG]TTTTATTCAAGTCATTCTCTTCTTTGATAGAAGTTGATATGGTTTGGATCTGTGTCCCCA	37	11	18138394	CGAGAAAGTAGATTTCCAGCATTGAATGGTTCCAAAGGGAGTAAAATAAT	1	46858063	F					SAA3P	NR_026576	TSS1500							1:30C19
cg04733365	cg04733365	23782433	AAAAAAATAACTCTCTACAAACCTAACTACTAAAACTACCTCTTATAAAC			II			TAAAATTAGTCTTAGAGTCACAGTAGGTTGTTTCAGCAGTTGTTAGATAAAACTGGTCTC[CG]TTTACAAGAGGCAGTTTCAGCAGTCAGGCTTGCAGAGAGTTACCTTTTTGGAGACAGAAG	37	11	18130049	AAAAGGTAACTCTCTGCAAGCCTGACTGCTGAAACTGCCTCTTGTAAACG	1	46866147	F								chr11:18127296-18127711	S_Shelf				N_Shore	1:24G25
cg04189988	cg04189988	63774340	TTCCCTTTATATCRAAAAACCCCRAAAAAACCCAAATAATTTTAAAATCC			II			TACCATTATACTTCCCTTTGTGTCGAGAGACCCCGAGGGGGCCCAGATAGTTTTGGGGTC[CG]CAGCGGCCGGCGAAACGCAAGGAGCAAGGTCCCGCAGCGCACGCCTGGGGAGGGGTCTTT	37	11	18127292	TCCCTTTGTGTCGAGAGACCCCGAGGGGGCCCAGATAGTTTTGGGGTCCG	1	46868465	R					SAAL1	NM_138421	Body	chr11:18127296-18127711	N_Shore	SAAL1	ENSCSAT00000002985	Body	Island	3:9G11G6C21
cg00428568	cg00428568	13657344	AAAAACCTAATCCTCTTTATCAATTACRACCTTACAAAAAACTCTCAATC			II			CTCTAAACCGCAAGGACCTAGTCCTCTTTGTCAATTGCGACCTTGCAAAAAGCTCTCAGT[CG]TCTGTTGGGATGGTGGTGATGATGGTAAGTGCGATGCTGAGAAGCTTTGCATCTGAGACT	37	11	18067256	CGACTGAGAGCTTTTTGCAAGGTCGCAATTGACAAAGAGGACTAGGTCCT	1	46923045	F								chr11:18067716-18067928	N_Shore				S_Shore	3:5A7G13G22
cg08400935	cg08400935	59627500	AAATCAAACATATCTAATCATTAACCTCATATTTATCAATATATAACCTC			II			TGTGGAATGTGAAGTCAGACATATCTAATCATTGGCCTCATGTTTATCAGTGTATGACCT[CG]GGCATGCTACTTAACCTTTCTAATATAAAACTAAGTTACCAAACAGCTACCAGAACTCAT	37	11	18063022	AGTCAGACATATCTAATCATTGGCCTCATGTTTATCAGTGTATGACCTCG	1	46927277	R					TPH1	NM_004179	TSS1500							2:32C9A7
cg01778153	cg01778153	74642473	CCCACTTTAATATACATTCACAAACATCTAAAAAAACACCTTAAAAAACA	31700371	CCCGCTTTAATATACGTTCGCAAACATCTAAAAAAACGCCTTAAAAAACG	I	A	Red	AATTGTCTTGAGCCCGCTTTGGTGTGCGTTCGCAAACATCTGAGGGGGCGCCTTGGGAGG[CG]AGTGGAGTGGCACGTCGCCGGTGTCGCCCTCTGCACCTGGCACGGAGCGGGAACCCGCGC	37	11	18035136	CGCCTCCCAAGGCGCCCCCTCAGATGTTTGCGAACGCACACCAAAGCGGG	1	46955995	F					SERGEF	NM_012139	TSS1500	chr11:18034129-18035268	Island	SERGEF	ENSCSAT00000002970	TSS1500	N_Shore	2:40T6A2
cg24872791	cg24872791	30808464	CRTACTCTTTATTTTTAATCATAATTTCATATTTCATACAAATACACTAC			II			TCCTACCCCCTCGTACTCTTTATTTTTAGTCATAATTTCATGTTTCATGCAGGTGCACTG[CG]CGCCACAGTTCACAAAGCTCCTTCGCGTTTTTGTCTCCTTGGAGGCCCACGACAGCCCAG	37	11	18034920	GTACTCTTTATTTTTAGTCATAATTTCATGTTTCATGCAGGTGCACTGCG	1	46956211	R					SERGEF	NM_012139	TSS1500	chr11:18034129-18035268	Island	SERGEF	ENSCSAT00000002970	TSS1500	N_Shore	1:13T36
cg10989517	cg10989517	69678326	AACCRATCACAACAAAATATCAACAAATAAACAAAATCTATACCTTATAC			II			ACACATGCAAGAACCGGTCACAGCAGAGTGTCAGCAAATAGGCAGGGTCTGTGCCTTGTG[CG]CGGCCAAACACCGCAGGCCTCACATCTAAAGGATGCTTTCGCCAGGCTGGGACAGGGTCT	37	11	18034024	ACCGGTCACAGCAGAGTGTCAGCAAATAGGCAGGGTCTGTGCCTTGTGCG	1	46957101	R				TRUE	SERGEF	NM_012139	Body	chr11:18034129-18035268	N_Shore	SERGEF	ENSCSAT00000002970	Body	S_Shore	2:19A12T17
cg04167854	cg04167854	38655467	AACTCTAAAATCAAAACTAACTAAAAATTTCTTACCTTAAAACAAAACAC			II			AAACCAACAATGACTCTGGAATCAAAGCTGGCTAAGGATTTCTTGCCTTAAAGCAAGGCA[CG]TCATTATTTCATTTGTACAGTGAAAGAGGCTGGCAATGATCTCTAAAGCCCTTTCCAAGT	37	11	18031127	CGTGCCTTGCTTTAAGGCAAGAAATCCTTAGCCAGCTTTGATTCCAGAGT	1	46960002	F					SERGEF	NM_012139	Body	chr11:18034129-18035268	N_Shelf	SERGEF	ENSCSAT00000002970	Body	S_Shelf	3:19C0A13A15
cg23509077	cg23509077	49624504	ACCATAAATTATTAACAAATTCTCTACAATAAATATACATAACCATATAC			II			AAATCTGATGAGCCATAGATTATTAACAGATTCTCTGCAATAAATATGCATAACCATGTG[CG]TTGTATAAATTCTTTATACATGTTTATTTTAACAAAGAAAAACTTTGCTTTAGAGACAAA	37	11	17982058	CGCACATGGTTATGCATATTTATTGCAGAGAATCTGTTAATAATCTATGG	1	47009493	F					SERGEF	NM_012139	Body			SERGEF	ENSCSAT00000002970	Body		1:49C0
cg13507563	cg13507563	59649500	TTCCTTATAACCATTTTTTCTACAATATAATTAAAAACAATATAACAAAC			II			AGTCAGCTGTAATCAGCAGGCAAAAGGAGAACTCTTCAATCACGCACACCACTGAGCTGA[CG]TCTGCTACACTGCTCTCAATTACACTGCAGAAAAAATGGTCATAAGGAAGAGCTAATATG	37	11	17952483	TCCTTATGACCATTTTTTCTGCAGTGTAATTGAGAGCAGTGTAGCAGACG	1	47039405	F					SERGEF	NM_012139	Body							1:37G12
cg05274650	cg05274650	42642486	AAAACCTATTTCCTAACCCAATTTTCTCCCCAATCTCTATTTAACTATTC			II			TGCAGGTACAGGAGGCCTGTTTCCTGACCCAGTTTTCTCCCCAATCTCTATTTAGCTGTT[CG]CTAGTGATGCTCCTGGCATGCCAATCAGATACTGCAGCCGGCAGTGCAGTTTGTTACAAC	37	11	17928213	AGGCCTGTTTCCTGACCCAGTTTTCTCCCCAATCTCTATTTAGCTGTTCG	1	47063967	R					SERGEF	NM_012139	Body							0:50
cg09828538	cg09828538	46629399	TCAATTCCCTCATCTATAAAACRAAATTCAAACAACCAAATATACCTCAC			II			CCCTCTGGCCCTCAGTTCCCTCATCTGTAAAACGGAATTCAAACAACCAGGTATACCTCA[CG]CATCCTAACCTCTGCTATCTACAGAATAAAATTCACTTTGGGCTTGACCCTGTTCTACAG	37	11	17907720	CAGTTCCCTCATCTGTAAAACGGAATTCAAACAACCAGGTATACCTCACG	1	47087029	R					SERGEF	NM_012139	Body	chr11:17905443-17905973	S_Shore					2:5A21G22
cg04752352	cg04752352	14690341	ACAAAACRCCRCCAAATTATTCAAATCTAAACATTCTAAACRAAAAAATC			II			TACCCATGGCGACAGAACGCCGCCAGATTGTTCAAATCTGAACATTCTAAACGGGGAAAT[CG]GGGCGCGGAAGAGTGGGGTGGGAAACGAACACCGGGTTGCGGACCAGAACTCAGGGTCAG	37	11	17905495	CAGAACGCCGCCAGATTGTTCAAATCTGAACATTCTAAACGGGGAAATCG	1	47089228	R					SERGEF	NM_012139	Body	chr11:17905443-17905973	Island					3:10A8A29C0
cg10063565	cg10063565	56603428	TTTATCTACTATAATTATCAACTTCTAAAAAATCTTCCTAAATAACCCAC			II			GAAAAAAAAGTTTTATCTGCTATAATTGTCAACTTCTGAAGAATCTTCCTAAATAACCCA[CG]ATAGTTCTACACTGTCTAAACAATAAAGTCAATGCCTTTCAGCATGCTGTTGGAGACCTG	37	11	17884883	CGTGGGTTATTTAGGAAGATTCTTCAGAAGTTGACAATTATAGCAGATAA	1	47110735	F					SERGEF	NM_012139	Body							2:24T0G24
cg15312943	cg15312943	43654398	AAACCATTATTTCCAAATACATATCCCAAACAACACTAAATACATTCTCC			II			GTGGATAAATAAAACCATTATTTCCAAATACATATCCCAGGCAGCACTAAATGCATTCTC[CG]TATCACAGGCGATACTAAATTTAGAACTGGCAGTTTGAGTCATATGCTGATTCCTAAAGA	37	11	17843855	CGGAGAATGCATTTAGTGCTGCCTGGGATATGTATTTGGAAATAATGGTT	1	47151340	F					SERGEF	NM_012139	Body							0:50
cg12757078	cg12757078	60680370	AAAAAAATCAACCTAAACTAACTACTATCAAAAATCTTAAAAAAACATCC			II			ATAGAATTGTGGAAACTCGCACGGCTGCCTTCTTCCCCGTTTGGCATGCTTGTGACCCAG[CG]GATGTCTCCCCAAGACCCCTGACAGCAGCTAGTCTAGGTTGATTCTCTCATCTTATCGGT	37	11	17803962	AGAGAATCAACCTAGACTAGCTGCTGTCAGGGGTCTTGGGGAGACATCCG	1	47190123	F	rs36011418				KCNC1	NM_001112741	3'UTR	chr11:17801026-17801277	S_Shelf				N_Shelf	2:44T0G4
cg08129093	cg08129093	34744304	TAAAAAAAACTACATCCATCCTAATACAATACCTAAACCACTCAAACTCA	29804450	TAAAAAAAACTACGTCCGTCCTAATACAATACCTAAACCACTCGAACTCG	I	T	Red	GACCTGCAGCCCCTCCTCACCCTCGGACAGAGTAAATTCACGCCATGCAGGTTTGCCGGA[CG]AGTCCGAGTGGCCCAGGCATTGTACTAGGACGGACGTAGCTTTTTCTACGGCCAAATGGT	37	11	17803389	TAGAAAAAGCTACGTCCGTCCTAGTACAATGCCTGGGCCACTCGGACTCG	1	47190697	F					KCNC1	NM_001112741	3'UTR	chr11:17801026-17801277	S_Shelf				N_Shelf	0:50
cg08215774	cg08215774	74721307	CATACAAATTTACCRAACRAATCCRAATAACCCAAACATTATACTAAAAC			II			TAAATTCACGCCATGCAGGTTTGCCGGACGAGTCCGAGTGGCCCAGGCATTGTACTAGGA[CG]GACGTAGCTTTTTCTACGGCCAAATGGTAACTGACCGTAGAGGATTTCTTTTCCTTCTTT	37	11	17803421	ATGCAGGTTTGCCGGACGAGTCCGAGTGGCCCAGGCATTGTACTAGGACG	1	47190665	R					KCNC1	NM_001112741	3'UTR	chr11:17801026-17801277	S_Shelf				N_Shelf	0:50
cg22872549	cg22872549	21751413	ATCTAAATAAACCTACAACCCCTCCTCACCCTCRAACAAAATAAATTCAC			II			GGCTATTAAGCATCTGGGTGGACCTGCAGCCCCTCCTCACCCTCGGACAGAGTAAATTCA[CG]CCATGCAGGTTTGCCGGACGAGTCCGAGTGGCCCAGGCATTGTACTAGGACGGACGTAGC	37	11	17803369	TCTGGGTGGACCTGCAGCCCCTCCTCACCCTCGGACAGAGTAAATTCACG	1	47190717	R		rs61882397			KCNC1	NM_001112741	3'UTR	chr11:17801026-17801277	S_Shelf				N_Shelf	1:39A10
cg12010750	cg12010750	22795443	ATAAAAAATACAATTAACACTTAAACTTCTCTTCTTAACTCTCCCATCCC			II			CCTGCCTCTGCATGCGGCTGTTCTGTCTTTCCTCCTCCTTCTTAAAAACTAAGTACCAAG[CG]GGATGGGAGAGCCAAGAAGAGAAGCTCAAGTGTTAATTGTATTCTTTACATACAGATCTT	37	11	17803160	CGGGATGGGAGAGCCAAGAAGAGAAGCTCAAGTGTTAATTGTATTCTTTA	1	47190926	R					KCNC1	NM_001112741	Body	chr11:17801026-17801277	S_Shore	KCNC1	ENSCSAT00000002969	Body	N_Shore	0:50
cg10373958	cg10373958	23662455	AACCACCTCACACTCCTACAAATAAATAAACAAAACAACAAACAAAAACA	47755342	AACCGCCTCGCGCTCCTACAAATAAATAAACAAAACGACGAACAAAAACG	I	C	Grn	GTGCATCGTCCGGGCCGCCTCGCGCTCCTGCAGATGGGTGGGCAGGGCGGCGGGCAAGGG[CG]CTGAGGGGCAGGCAGGCACACCGAGGGGGGCAAGGATGGAGGGAATCTCCCAGGGTCGGC	37	11	17801276	CGCCCTTGCCCGCCGCCCTGCCCACCCATCTGCAGGAGCGCGAGGCGGCC	1	47192815	F					KCNC1	NM_001112741	Body	chr11:17801026-17801277	Island	KCNC1	ENSCSAT00000002969	Body	Island	1:27G22
cg23787205	cg23787205	66602480	AACAAACCCTCATCRAAAATAAAAACCTAATCTATATAAAAACAATCTTC			II			TGCTTATATGTTTGAAGATTCCAAACTGAATGGGGAGGTGGCGAAGGCCGCGCTGGCGAA[CG]AAGACTGCCCCCACATAGACCAGGCCCTCACTCCCGATGAGGGCCTGCCCTTTACGCGCT	37	11	17801046	GCAGGCCCTCATCGGGAGTGAGGGCCTGGTCTATGTGGGGGCAGTCTTCG	1	47193045	F					KCNC1	NM_001112741	Body	chr11:17801026-17801277	Island	KCNC1	ENSCSAT00000002969	Body	Island	0:50
cg11708752	cg11708752	25789463	AATAACCAACAAAAACTCAACAAATCCTCACTCCCCTCCCAAAAAAAAAC			II			CCCTGGCAGAGGATGGCCAACAGAGACTCAGCAAGTCCTCACTCCCCTCCCAGAAGGAGA[CG]CTGCCTGGGAGGACCCACTGTTCTCCCCTTGAGGAAAATCCATGCAGGGTGCTATGGGCC	37	11	17798912	ATGGCCAACAGAGACTCAGCAAGTCCTCACTCCCCTCCCAGAAGGAGACG	1	47195168	R					KCNC1;KCNC1	NM_001112741;NM_004976	Body;3'UTR	chr11:17801026-17801277	N_Shelf	KCNC1	ENSCSAT00000002969	Body	S_Shelf	3:29C0T1G17
cg02597153	cg02597153	37600397	TTTTTCTTTAATAATTTCTACTTAACCATAACTAAAAAATAATACATCCC			II			GTGTGCGCTGGCGGGCGTGCTCACCATCGCCATGCCCGTGCCCGTCATCGTGAACAATTT[CG]GGATGTATTACTCCTTAGCCATGGCTAAGCAGAAACTACCAAAGAAAAAAAAGAAGCATA	37	11	17793958	CGGGATGTATTACTCCTTAGCCATGGCTAAGCAGAAACTACCAAAGAAAA	1	47200137	R					KCNC1;KCNC1	NM_004976;NM_001112741	Body;Body	chr11:17793276-17793959	Island	KCNC1	ENSCSAT00000002969	Body	Island	0:50
cg16176929	cg16176929	55808311	AAAACAAAAATCAAAAACATTCACAATAACACACAAATACACTACTACCA	21689444	AAAACGAAAATCGAAAACGTTCGCAATAACACGCAAATACGCTACTACCG	I	A	Red	CCCATCGTGAACAAGACGGAGATCGAGAACGTTCGCAATGGCACGCAAGTGCGCTACTAC[CG]GGAGGCCGAGACGGAGGCCTTCCTTACCTACATCGAGGGCGTCTGTGTGGTCTGGTTCAC	37	11	17793350	AAGACGGAGATCGAGAACGTTCGCAATGGCACGCAAGTGCGCTACTACCG	1	47200745	R					KCNC1;KCNC1	NM_004976;NM_001112741	Body;Body	chr11:17793276-17793959	Island	KCNC1	ENSCSAT00000002969	Body	Island	2:28T15T5
cg25033364	cg25033364	25621452	AAACAAACAAACAACTAATCTATACACAAATAAACCACAAAAAAACAACA	50625420	AAACGAACAAACGACTAATCTATACGCAAATAAACCGCAAAAAAACAACG	I	C	Grn	GGCAGAGCGGGATTAGAACCCCAGCTTCCTGCCGCCCGCCCGGCTGGCCTAGCTGCACTG[CG]CTGCCTCTCTGCGGCTCATCTGCGCACAGACCAGCCGCCTGCCCGCCCTCCTCCCCCTCT	37	11	17760602	CGCTGCCTCTCTGCGGCTCATCTGCGCACAGACCAGCCGCCTGCCCGCCC	1	47233758	R					KCNC1;KCNC1	NM_004976;NM_001112741	Body;Body	chr11:17756056-17758286	S_Shelf	KCNC1	ENSCSAT00000002969	Body	N_Shelf	2:21C13T14
cg10536151	cg10536151	16773336	TATTAAACTTAACAACACACAAACTAACATACATAAAAAACCAAAACCCC			II			TCGAAAGGGGGTGTGTGCGCATGTGTGCACGTACCAGGGTAAGAGAGGAAGGGTGTCCGC[CG]GGGTTCTGGTTTTCTATGTATGTCAGTCTGTGTGTTGCCAAGTTTAATATGTATGAGTAT	37	11	17758285	ATTAAACTTGGCAACACACAGACTGACATACATAGAAAACCAGAACCCCG	1	47236039	F					KCNC1;KCNC1	NM_004976;NM_001112741	Body;Body	chr11:17756056-17758286	Island	KCNC1	ENSCSAT00000002969	Body	N_Shore	1:13G36
cg00413617	cg00413617	53653434	AACAAAACACCCAAAAAAACTTAACTCACTCATTAAAATAACCAAAACCA	50736314	GACAAAACGCCCGAAAAAACTTAACTCGCTCGTTAAAATAACCAAAACCG	I	C	Grn	GGACCGGCACCCGACAAAGCGCCCGGAGAGGCTTGGCTCGCTCGTTGGGGTGGCCAGAGC[CG]CAGGCCTCTGTTCCCCCCGACGGCTGGGGGGAGGGGGGAAGAGGGCGCGCGCCCCCCTCC	37	11	17757415	CGGCTCTGGCCACCCCAACGAGCGAGCCAAGCCTCTCCGGGCGCTTTGTC	1	47236909	F					KCNC1;KCNC1	NM_004976;NM_001112741	TSS200;TSS200	chr11:17756056-17758286	Island	KCNC1	ENSCSAT00000002969	TSS200	Island	3:37T9C1G0
cg01224524	cg01224524	13778477	AACRACTAACCTTTCCCCCAAAAACTTTATACCRATTTCTCCATTTTCCC			II			CCGGCCCCGGGAGCGGCTGACCTTTCCCCCAAAAGCTTTGTGCCGATTTCTCCATTTTCC[CG]CGGAGATGGGGACGGGAGCCCGGCCCCCCAACCCATTTTCCCCACCTCCCGGGGCTCGCT	37	11	17757129	GCGGCTGACCTTTCCCCCAAAAGCTTTGTGCCGATTTCTCCATTTTCCCG	1	47237179	R					KCNC1;KCNC1	NM_004976;NM_001112741	TSS1500;TSS1500	chr11:17756056-17758286	Island	KCNC1	ENSCSAT00000002969	TSS1500	Island	3:17A13C5G12
cg16404865	cg16404865	12706414	AAAACAAAACCAAAAAATTCACACTCCTCTATAAAATAATCACCACAACA	52684455	AAAACAAAACCGAAAAATTCGCGCTCCTCTATAAAATAATCGCCGCGACG	I	C	Grn	TGCAGCCCGGCCACGCAGGGAGGAAGGCAGGCGGCATCCATCTCCCCCGCGCCGAGAGCG[CG]CCGCGGCGACCACCTCACAGAGGAGCGCGAATTTCCCGGCCCTGTCTCCTCCCCTCCCCC	37	11	17756986	CGCCGCGGCGACCACCTCACAGAGGAGCGCGAATTTCCCGGCCCTGTCTC	1	47237322	R					KCNC1;KCNC1	NM_004976;NM_001112741	TSS1500;TSS1500	chr11:17756056-17758286	Island	KCNC1	ENSCSAT00000002969	TSS1500	Island	2:5C27C16
cg00455372	cg00455372	29712452	AACAAACCCCCTAAACAAAAACACCCAAAATATTACTCATACAACTAACA	72724451	AACGAACCCCCTAAACAAAAACACCCGAAATATTACTCGTACGACTAACG	I	C	Grn	TCCGAGCGCAGCCCAGCGGAACCCCAGCTCGAGCCCGGGCTCACGGAGAGCAGCGCTCGG[CG]TTAGCCGCACGAGCAACACCCCGGGTGCCCCTGCCCAGGGGGCCCGCCATCTCCTCCAGG	37	11	17756750	GGCGGGCCCCCTGGGCAGGGGCACCCGGGGTGTTGCTCGTGCGGCTAACG	1	47237555	F					KCNC1;KCNC1	NM_004976;NM_001112741	TSS1500;TSS1500	chr11:17756056-17758286	Island	KCNC1	ENSCSAT00000002969	TSS1500	Island	2:34T2T12
cg00012397	cg00012397	22717487	AAAACAAAAATAACAAATCCAAACACAACAAAATAAAACCAACAAAACCA	30622500	AAAACGAAAATAACGAATCCGAACGCGACGAAATAAAACCAACGAAACCG	I	A	Red	GCCCGGGCGGCAGCAGCGTCGCGGCGGCGGCGGCAGCGGCCGCTCCGCGCCTCGCCTCAC[CG]GCCTCGCTGGCCTCACCTCGCCGCGCCCGGACCCGCCACCCCCGCCTCCCCGCCCGACCT	37	11	17756435	CGGCCTCGCTGGCCTCACCTCGCCGCGCCCGGACCCGCCACCCCCGCCTC	1	47237871	R					KCNC1;KCNC1	NM_004976;NM_001112741	TSS1500;TSS1500	chr11:17756056-17758286	Island	KCNC1	ENSCSAT00000002969	TSS1500	Island	1:40G9
cg14690102	cg14690102	23626489	TTCATATATAAAATTACTTCCCTTAATACAAAACTTCTACCTCCTCTATC			II			GTAAGGAAAGGCAACAGGTGTAAGCAGAGGTGGTAATGCGGAGTGAGAAGGCAAGCAGGT[CG]ACAGAGGAGGCAGAAGTTCTGCACCAAGGGAAGCAATTCTATACATGAAGAGGGTCCCAG	37	11	17745835	TCATGTATAGAATTGCTTCCCTTGGTGCAGAACTTCTGCCTCCTCTGTCG	1	47248805	F		rs72867877	TRUE					chr11:17740789-17743779	S_Shelf				N_Shelf	1:32A17
cg22344611	cg22344611	11743396	ACTATATTTATCTCTAAAACATAATATATAATACTACAAAAAATTTATAC			II			GAGCCCCTGGGGCTGTATTTATCTCTGAGGCATGGTGTGTGGTGCTACAGGGAATTTGTA[CG]TTTATACCGCAGGCGGGCGAGCCGCGGGCGCTCGCTCAGGTGATCAAAATAAAGGCGCTA	37	11	17743610	CGTACAAATTCCCTGTAGCACCACACACCATGCCTCAGAGATAAATACAG	1	47250994	F					MYOD1	NM_002478	3'UTR	chr11:17740789-17743779	Island				N_Shore	0:50
cg17862113	cg17862113	20627409	AAAACTAAACCTAACCCCTCAAAATTCAACTCTAACCCACCRAAAAACAC			II			GACACAGCGCGGTTTTTTCCACGCAGCACCCTTCTCGGAGACCCATTGCGATGGCCGCTC[CG]TGTTCCTCGGTGGGCCAGAGCTGAACCTTGAGGGGCTAGGTTCAGCTTTCTCGCGCCCTC	37	11	17743282	AAGCTGAACCTAGCCCCTCAAGGTTCAGCTCTGGCCCACCGAGGAACACG	1	47251322	F					MYOD1	NM_002478	3'UTR	chr11:17740789-17743779	Island				Island	2:9T1G38
cg05694840	cg05694840	55756493	ATTTAAATTCAATCTTTTAAACRCRAAAAACCCTAAAAACACCATCCCTC			II			GGTGCGAACCCCAACCCGATATACCAGGTGCTCTGAGGGGATGGTGGCCGCCCACCCGCC[CG]AGGGATGGTGCCCCTAGGGTCCCTCGCGCCCAAAAGATTGAACTTAAATGCCCCCCTCCC	37	11	17743080	TTTAAGTTCAATCTTTTGGGCGCGAGGGACCCTAGGGGCACCATCCCTCG	1	47251525	F					MYOD1	NM_002478	3'UTR	chr11:17740789-17743779	Island				Island	1:11A38
cg22040469	cg22040469	25629440	CAATTTCCAATCTATCTCAAAATACTAAACCCRAAAATAAAAAACTTATC			II			ACTAAAGTCCTCAGTTTCCAATCTGTCTCAAAGTACTGGGCCCGGGGGTGGGAGGCTTGT[CG]CGGCCCCACCCCTGCTTACTAACCGAGCCCTCCCCGCGCAGAACCCAGGCCCGGGAAGAG	37	11	17742759	AGTTTCCAATCTGTCTCAAAGTACTGGGCCCGGGGGTGGGAGGCTTGTCG	1	47251843	R					MYOD1	NM_002478	Body	chr11:17740789-17743779	Island	MYOD1	ENSCSAT00000002961	Body	Island	2:18T3T27
cg06425919	cg06425919	70715451	AAATCCCAACCTTACCATACCATCAAAACAATTAAAACACAAACTAAACA	35720307	AAATCCCGACCTTACCATACCGTCGAAACAATTAAAACGCGAACTAAACG	I	C	Grn	ATGCGCCGGGCCCGCTGCCCCCGGGCCGCGGCGGCGAGCACTACAGCGGCGACTCCGACG[CG]TCCAGCCCGCGCTCCAACTGCTCCGACGGCATGGTAAGGCCGGGACCCCAGGAAGTGAGG	37	11	17741925	GGGTCCCGGCCTTACCATGCCGTCGGAGCAGTTGGAGCGCGGGCTGGACG	1	47252688	F					MYOD1	NM_002478	1stExon	chr11:17740789-17743779	Island	MYOD1	ENSCSAT00000002961	1stExon	Island	0:50
cg18555440	cg18555440	13651473	CRTACAACRCTTAAATATCTCAAAAACCTCATTTACTTTACTCAAACRAC			II			GCGTGCAAGCGCAAGACCACCAACGCCGACCGCCGCAAGGCCGCCACCATGCGCGAGCGG[CG]CCGCCTGAGCAAAGTAAATGAGGCCTTTGAGACACTCAAGCGCTGCACGTCGAGCAATCC	37	11	17741687	CGCCGCCTGAGCAAAGTAAATGAGGCCTTTGAGACACTCAAGCGCTGCAC	1	47252926	R				TRUE	MYOD1	NM_002478	1stExon	chr11:17740789-17743779	Island	MYOD1	ENSCSAT00000002961	1stExon	Island	2:11C2C35
cg22653976	cg22653976	30785424	CTAACTTCTCACCAAACACCCTAAACTATTTATCCATAATAACCTAAACA	35729311	CTAACTTCTCGCCAAACGCCCTAAACTATTTATCCGTAATAACCTAAACG	I	C	Grn	CGCAGTGTTCCTATTGGCCTCGGACTCCCCCTCCCCCAGCTGCCCGCCTGGGCTCCGGGG[CG]TTTAGGCTACTACGGATAAATAGCCCAGGGCGCCTGGCGAGAAGCTAGGGGTGAGGAAGC	37	11	17741070	CTAGCTTCTCGCCAGGCGCCCTGGGCTATTTATCCGTAGTAGCCTAAACG	1	47253543	F					MYOD1	NM_002478	TSS200	chr11:17740789-17743779	Island	MYOD1	ENSCSAT00000002961	TSS1500	Island	3:8G25A2G12
cg24322623	cg24322623	34603309	CTTTAACAACAATCTCCRATTCCTATACAACCATAACTAAATTTCTAAAC			II			TTGGCGCGAAGCTTTAGCAGCAATCTCCGATTCCTGTACAACCATAGCTGGGTTTCTAAG[CG]TCTAGGGAAGAAGGACTGGGCCCACGACCTGCTGAGCAACTCCCAGGTCGGGGACTGGCG	37	11	17740430	CGCTTAGAAACCCAGCTATGGTTGTACAGGAATCGGAGATTGCTGCTAAA	1	47254181	F				TRUE	MYOD1	NM_002478	TSS1500	chr11:17740789-17743779	N_Shore	MYOD1	ENSCSAT00000002961	TSS1500	Island	3:11T1C2C33
cg05360577	cg05360577	56622306	ACRAAACTAACRAACCCACAAACCTCCAAAACRAAATAAAACCAATTATC			II			GTGGCCGCACCTGGCGGGGCGGCCGCAGGGCTAATGCTGTGTGACCGCCGCGGCCCCGCC[CG]ACAACTGGCTTCATCCCGCCCTGGAGGCCTGTGGGCTCGTTAGCCCCGCCGGCGTGTGCG	37	11	17717629	CGGGGCTAACGAGCCCACAGGCCTCCAGGGCGGGATGAAGCCAGTTGTCG	1	47276647	F	rs71484781							chr11:17717505-17717767	Island				Island	1:20C29
cg05183931	cg05183931	22802338	AACAATACCAAAACAAAAAATTAAAAACAATAACCACACCTAACAAAACA	34730504	AACGATACCGAAACGAAAAATTAAAAACAATAACCGCACCTAACGAAACG	I	A	Red	CAGGCCCGGCTTAGCGGTGCCGGGGCGAGGGATTAGGGGCAGTGGCCGCACCTGGCGGGG[CG]GCCGCAGGGCTAATGCTGTGTGACCGCCGCGGCCCCGCCCGACAACTGGCTTCATCCCGC	37	11	17717588	CGCCCCGCCAGGTGCGGCCACTGCCCCTAATCCCTCGCCCCGGCACCGCT	1	47276688	F								chr11:17717505-17717767	Island				Island	1:44C5
cg07680167	cg07680167	60691414	TTCAAACCCAACTTAACAATACCAAAACAAAAAATTAAAAACAATAACCA	61658376	TTCAAACCCGACTTAACGATACCGAAACGAAAAATTAAAAACAATAACCG	I	C	Grn	GCTGTGGCGTCGTTCAGGCCCGGCTTAGCGGTGCCGGGGCGAGGGATTAGGGGCAGTGGC[CG]CACCTGGCGGGGCGGCCGCAGGGCTAATGCTGTGTGACCGCCGCGGCCCCGCCCGACAAC	37	11	17717574	CGGCCACTGCCCCTAATCCCTCGCCCCGGCACCGCTAAGCCGGGCCTGAA	1	47276702	F		rs3858504						chr11:17717505-17717767	Island				Island	1:30C19
cg14180479	cg14180479	41798432	CCTACCCRTTCCAAATAAACCTAATATCCTACRATAAAAAATACCCATCC			II			TGCCTCACTGGCCTGCCCGTTCCAGGTGAACCTAGTGTCCTGCGATGGGAGGTGCCCATC[CG]CCAGCATCTACAACTACAACATCAACACCTATGCCCGATTCTGCAAGTGCTGCCGTGAGG	37	11	17667326	CTGCCCGTTCCAGGTGAACCTAGTGTCCTGCGATGGGAGGTGCCCATCCG	1	47325909	R										OTOG	ENSCSAT00000002904	Body		2:19A23T6
cg03015592	cg03015592	69690413	TATATACCCATCATAAAAAAAAACATACAAAAACTCAAAACTTTAACCTC			II			GAGAAGGTCCCCTACAAGGTAAAGAGAGGGTACTTTGCAAATTGAAGGCACCTTGAGGAC[CG]AGGCCAAAGCCTTGAGTCCTTGCATGCTCTTCCCCATGATGGGCACACAGCAGGTGCTCA	37	11	17602053	GTGTGCCCATCATGGGGAAGAGCATGCAAGGACTCAAGGCTTTGGCCTCG	1	47392160	F	rs74595056									OTOG	ENSCSAT00000002904	Body		1:10A39
cg26338473	cg26338473	57742440	ACCCCTCCCTCTATAAAACRTATCTAAAAAACCAAACAATACCCAAAAAC			II			AGCACACATCTACCCCTCCCTCTGTGAGGCGTATCTGGGAAACCAAGCAATGCCCAGGAG[CG]ACCAGGGAGGGAGGAGACTTCCGAGCCCGTCTCTCCCTCCATCCTCCAGCTGCTGCCCCT	37	11	17599798	CGCTCCTGGGCATTGCTTGGTTTCCCAGATACGCCTCACAGAGGGAGGGG	1	47394407	F										OTOG	ENSCSAT00000002904	Body		3:4G23G20A0
cg07592809	cg07592809	53737507	ATACTCTACAACCATAAAAAACTCCAACTATACCTACAAATAAACCAACA	28689393	ATACTCTACGACCGTAAAAAACTCCGACTATACCTACAAATAAACCAACG	I	A	Red	GTGGGCGTGCGGGTGCTCTACGACCGTGAAGGGCTCCGACTGTACCTGCAAGTGGACCAG[CG]ATGGGTGGAGGATACCGTGGGCCTCTGCGGCACCTTCAATGGCAACACGCAGGATGACTT	37	11	17591873	CGCTGGTCCACTTGCAGGTACAGTCGGAGCCCTTCACGGTCGTAGAGCAC	1	47402355	F										OTOG	ENSCSAT00000002904	Body		3:11C17T17G2
cg25848652	cg25848652	74610480	TAATCCACTTACAAATACAATCAAAACCCTTCACAATCATAAAACACCCA	55807433	TAATCCACTTACAAATACAATCGAAACCCTTCACGATCGTAAAACACCCG	I	C	Grn	GCCTTTGAGATCCGTAGGCTGTCCTCCGTGTTCCTGCGGGTGAGGACGAACGTGGGCGTG[CG]GGTGCTCTACGACCGTGAAGGGCTCCGACTGTACCTGCAAGTGGACCAGCGATGGGTGGA	37	11	17591822	CGGGTGCTCTACGACCGTGAAGGGCTCCGACTGTACCTGCAAGTGGACCA	1	47402406	R										OTOG	ENSCSAT00000002904	Body		3:8C17T17G5
cg22155376	cg22155376	15601370	ATATTCCTACAAATAAAAACAAACATAAACATACAAATACTCTACAACCA	53744446	GTATTCCTACGAATAAAAACGAACGTAAACGTACGAATACTCTACGACCG	I	T	Red	AGGCTGTCCTCCGTGTTCCTGCGGGTGAGGACGAACGTGGGCGTGCGGGTGCTCTACGAC[CG]TGAAGGGCTCCGACTGTACCTGCAAGTGGACCAGCGATGGGTGGAGGATACCGTGGGCCT	37	11	17591837	CGGTCGTAGAGCACCCGCACGCCCACGTTCGTCCTCACCCGCAGGAACAC	1	47402391	F										OTOG	ENSCSAT00000002904	Body		2:11G14A23
cg09807524	cg09807524	25724426	CCCTAAAATCRCTAATACCAAAAATACRAATAAAAACTATAAATAAAACC			II			CAGTGCAGAGCCACAGCCAGAGCCAGCCGGGCAACCCAGGTGAGTAGGTGTGAGCTGTGG[CG]GCCCCACCCACAGCTCCCATCCGTATTTCTGGCATCAGCGACCCCAGGGCTTTAGCACTT	37	11	17569556	CGGCCCCACCCACAGCTCCCATCCGTATTTCTGGCATCAGCGACCCCAGG	1	47424973	R								chr11:17565766-17566052	S_Shelf	OTOG	ENSCSAT00000002904	Body		3:8G17A4A18
cg17099016	cg17099016	19752461	CAAACACCAAAACTCCCATAAAAACACAAAAAAACCAAAAAACTTAAACA	12732475	CAAACGCCAAAACTCCCATAAAAACACGAAAAAACCGAAAAACTTAAACG	I	C	Grn	TGCGGAGTGGAGGTGTGACCCTGCCTTAGCCCGGGGAGGCACCTCGGGAGGCTGGCCCTG[CG]CTCAAGTCCTCCGGTCCCCTCGTGTCCCTATGGGAGTCCTGGCGTCTGCGCTCTGCTGGC	37	11	17568889	CAGACGCCAGGACTCCCATAGGGACACGAGGGGACCGGAGGACTTGAGCG	1	47425637	F								chr11:17565766-17566052	S_Shelf	OTOG	ENSCSAT00000002904	TSS200		3:25G8T3G11
cg01656133	cg01656133	56655501	TCCTTATTCTATAAATTCCTTAAAAACAAAACTAAATTTTACTATAAACC			II			GGAGAAATCAATCCTTGTTCTGTGAATTCCTTGGGGACAGGGCTGGGTTTTACTGTGGGC[CG]CAGGGGTCTGAATCAGTGTGTGTGAGAGTGCCCCCCTCAACTGATTTCCCCTCCCACCTT	37	11	17566772	CGGCCCACAGTAAAACCCAGCCCTGTCCCCAAGGAATTCACAGAACAAGG	1	47427711	F					USH1C;USH1C	NM_005709;NM_153676	TSS1500;TSS1500	chr11:17565766-17566052	S_Shore					3:18G6C18G5
cg07241909	cg07241909	56657503	AACTAAACTTCAAACTAATATTTCTCTAAAAATAATACCTAAACACATAC			II			GAGGTGGCAGTAGCTGGGCTTCAAGCTGGTATTTCTCTGGAAGTGGTACCTGAACACATG[CG]TTTGAGGAAGAAGATCGTGGAGACGTAGGGAGGAGGTTTGGGACTTTTTTGTGGGGACCG	37	11	17566163	CGCATGTGTTCAGGTACCACTTCCAGAGAAATACCAGCTTGAAGCCCAGC	1	47428004	F					USH1C;USH1C	NM_005709;NM_153676	TSS1500;TSS1500	chr11:17565766-17566052	S_Shore					3:8A11G2A26
cg07625131	cg07625131	65716431	ATTCTCAAACCACTTTTCAATCCATAACTAAACCAAATCCAACTACATCA	58727339	ATTCTCGAACCACTTTTCGATCCATAACTAAACCAAATCCAACTACGTCG	I	T	Red	CCTTATGCCGGAATTCTCGGGCCACTTTTCGGTCCATGGCTGGGCCAGGTCCAGCTGCGT[CG]TTGCACGACCCGTTCCTTCGGGTGCCCGGCTGCCAGGAGCTGGAAAGAGCCGCGACCGCG	37	11	17565878	CGACGCAGCTGGACCTGGCCCAGCCATGGACCGAAAAGTGGCCCGAGAAT	1	47428289	F					USH1C;USH1C;USH1C;USH1C	NM_153676;NM_005709;NM_153676;NM_005709	1stExon;5'UTR;5'UTR;1stExon	chr11:17565766-17566052	Island					2:4A17A27
cg22043588	cg22043588	36810402	AATCAAAACTACAAAACRCCCCAAACTTCTAAAACTCCRAAATCCTAAAC			II			CCATCAGGTGGGGCCGGAAAAGGGAGGGGCAGTGCCGGGGTGTCCACCCCCTACCCACCG[CG]CCCAGGACTCCGGAGTCCCAGAAGCCTGGGGCGCCCTGCAGCTCTGACCTTATGCCGGAA	37	11	17565769	GTCAGAGCTGCAGGGCGCCCCAGGCTTCTGGGACTCCGGAGTCCTGGGCG	1	47428398	F					USH1C;USH1C	NM_153676;NM_005709	Body;Body	chr11:17565766-17566052	Island					1:11G38
cg17279359	cg17279359	50744464	TTCTAAAACTCCAAAATCCTAAACACAATAAATAAAAAATAAACACCCCA	26800399	TTCTAAAACTCCGAAATCCTAAACGCGATAAATAAAAAATAAACACCCCG	I	A	Red	CTCGGGTGTCCCAGCCCAACCAGAGCCATCAGGTGGGGCCGGAAAAGGGAGGGGCAGTGC[CG]GGGTGTCCACCCCCTACCCACCGCGCCCAGGACTCCGGAGTCCCAGAAGCCTGGGGCGCC	37	11	17565744	CGGGGTGTCCACCCCCTACCCACCGCGCCCAGGACTCCGGAGTCCCAGAA	1	47428423	R					USH1C;USH1C	NM_153676;NM_005709	Body;Body	chr11:17565766-17566052	N_Shore					1:34A15
cg00570628	cg00570628	23661478	ATACTTTTAAACCAATAAATAACCAAATTCCTACCCTATACTAATACTAC			II			AGAGGCAATAAATACTTTTAAGCCAATGAGTAACCAAGTTCCTACCCTGTGCTGGTGCTG[CG]AACAGAAGAGCAGTCTCCCTTTGAAAGCTGGTTCTCTGAGGGAGAAAACAGTCTCTGACC	37	11	17563125	CGCAGCACCAGCACAGGGTAGGAACTTGGTTACTCATTGGCTTAAAAGTA	1	47431042	F					USH1C;USH1C	NM_153676;NM_005709	Body;Body	chr11:17565766-17566052	N_Shelf					3:15T2C19T11
cg11041284	cg11041284	51673438	TAATAACTATAATACCRAATAAATACTTTCAAAAAAAATTTAAACCACTC			II			GTCTTACCTGATGGTGGCTGTAGTGCCGGATAAATGCTTTCAGGAAGGATTTGGGCCACT[CG]CTTAGATAGCACATGCCACTCTCCAGAAGCCCCTTACCACCGAATTCTTCTGTAACATCA	37	11	17555319	GGTGGCTGTAGTGCCGGATAAATGCTTTCAGGAAGGATTTGGGCCACTCG	1	47437815	R		rs78998926			USH1C;USH1C	NM_153676;NM_005709	Body;Body			USH1C	ENSCSAT00000002902	1stExon		0:50
cg26561358	cg26561358	25671456	ACCATAAATAACACAACCATAAAAATAAACAACAACACTACCATAACAAC			II			GTGCACACACGGGGATGAACACACATAGGTACATATGTGAATCCCCATGTGACAGTGACA[CG]CTGCCATGGCAGTGCTGCTGCTCACCCCCATGGCTGTGTCATCCATGGCCAGAAGAAGCC	37	11	17555193	CGCTGCCATGGCAGTGCTGCTGCTCACCCCCATGGCTGTGTCATCCATGG	1	47437941	R					USH1C;USH1C	NM_153676;NM_005709	Body;Body			USH1C	ENSCSAT00000002902	Body		1:3C46
cg08469419	cg08469419	32763493	CAAAAAATACCTAACCACATCTAAAAAAACAACRATACTCCTATAACCAC			II			AGCCACAGGCCAGGCTGCCCCTCTGACCCCAATGCATCAGACCTATGCAGACCACCCCAA[CG]TGGCCACAGGAGTACCGCTGCCCCTCCAGATGTGGCCAGGCACCCTTTGTCCCCAGGTGG	37	11	17555063	CGTGGCCACAGGAGTACCGCTGCCCCTCCAGATGTGGCCAGGCACCCTTT	1	47438070	R	rs2883581				USH1C;USH1C	NM_153676;NM_005709	Body;Body			USH1C	ENSCSAT00000002902	Body		3:0G1G29A17
cg14469826	cg14469826	55633494	TATACATATTTCRTACRACTATAATCATAAAAAACACAATTTTATTTACC			II			GTGCTAGCTGAGTCTGTGTAGTCAATAGAAAAACTTTACAAGATAGTGTCAGGTGAAAAA[CG]GCAAACAAAATTGTGCTTCCCATGATTATAGCCGTACGAAATATGTATACTTGCATGAAG	37	11	17499932	CGGCAAACAAAATTGTGCTTCCCATGATTATAGCCGTACGAAATATGTAT	1	47493362	R	rs36234283				ABCC8	NM_000352	TSS1500	chr11:17497463-17498626	S_Shore				N_Shore	1:11A38
cg13185308	cg13185308	66684446	AAAATAACRTTCTACCCCACTTTTCTCATCCATATTAAATAAAAACTTAC			II			GGTCCCGAGTGTGAGTTCACCTGGGCGTGGTGCGGATGGATGTAGAGAGCCGAGGGATGG[CG]CAAGTCTCCACCCAACATGGATGAGAAAAGTGGGGCAGAACGTTACCTTGTGGTGGTGGT	37	11	17498819	AGGTAACGTTCTGCCCCACTTTTCTCATCCATGTTGGGTGGAGACTTGCG	1	47494470	F				TRUE	ABCC8	NM_000352	TSS1500	chr11:17497463-17498626	S_Shore	ABCC8	ENSCSAT00000002844	TSS1500	N_Shore	2:7A26G15
cg17381377	cg17381377	51649430	ACCTTCCAAATATAAAAACRCRTACTCCCAAATATTACCRAAATAACTTC			II			CGCTTGCGCCCACCTTCCAGATGTGGAGGCGCGTGCTCCCAGATGTTGCCGGGGTGGCTT[CG]TGAGTGCCCTGATGCACGCGTGCGCTGGGGGAGAGGGGAAAGGCAGGCTAAGATGGGGAG	37	11	17498601	CCTTCCAGATGTGGAGGCGCGTGCTCCCAGATGTTGCCGGGGTGGCTTCG	1	47494698	R					ABCC8	NM_000352	TSS200	chr11:17497463-17498626	Island	ABCC8	ENSCSAT00000002844	TSS1500	Island	2:6G32T10
cg13851843	cg13851843	36807394	AAACAACCAAATAATTCTCACTACCACAAAAAACCAAAAACATAACAACA	70639301	AAACGACCGAATAATTCTCGCTACCGCAAAAAACCAAAAACATAACGACG	I	C	Grn	GGTCCACCCGGTAGGCGGCCGAGTGGTTCTCGCTGCCGCAGAAGGCCAGGGGCATGGCGG[CG]CGGGCGCGGGCTGGGCTCGGGCTCAGCTGGCTCCGCTGGCTCCGCGCGCCTGCCGCGCCT	37	11	17498329	AGGCGGCCGAGTGGTTCTCGCTGCCGCAGAAGGCCAGGGGCATGGCGGCG	1	47494952	R					ABCC8;ABCC8	NM_000352;NM_000352	5'UTR;1stExon	chr11:17497463-17498626	Island	ABCC8	ENSCSAT00000002844	TSS200	Island	0:50
cg10469152	cg10469152	18741322	CACCTACCAAATAAACCAAAAAATCCTCAACAACAACTACTTTATAAACA	66616507	CGCCTACCGAATAAACCAAAAAATCCTCAACAACGACTACTTTATAAACG	I	C	Grn	CAATGAAGAGGATGGGGAAGGTGATGAAGAGTAGGAAGACGTGCGGCACCACGTTGAGCG[CG]TCCACAAAGCAGCCGTTGTTGAGGACCCCCTGGTCCACCCGGTAGGCGGCCGAGTGGTTC	37	11	17498236	CGCCTACCGGGTGGACCAGGGGGTCCTCAACAACGGCTGCTTTGTGGACG	1	47495045	F					ABCC8	NM_000352	1stExon	chr11:17497463-17498626	Island	ABCC8	ENSCSAT00000002844	1stExon	Island	1:21C28
cg11981631	cg11981631	42659426	AAAACAAAACTTAATAATCCCATAAATCACAAACRTCCRCTATATTTAAC			II			TTGGCCCTGCAGAAGCAAAACTTGGTGATCCCATGGGTCACAAACGTCCGCTGTGTTTGG[CG]CGGGATCGGGGGCACCGGGGGAGTGAAGGGATGAGCTGGTGTGCGAGTGCGGGGACCGGC	37	11	17497967	AAGCAAAACTTGGTGATCCCATGGGTCACAAACGTCCGCTGTGTTTGGCG	1	47495310	R				TRUE	ABCC8	NM_000352	Body	chr11:17497463-17498626	Island	ABCC8	ENSCSAT00000002844	Body	Island	3:13T15C6G13
cg24740587	cg24740587	12672385	TAAACCCAACTACRACTAACAAAAAAACTACCTTACRAAAAAAATAACCC			II			TCCCTCTTCCCTAGGCCCAGCTGCGGCTGACAGGGAGGCTGCCTTGCGGGAGGGGTGACC[CG]GCTCCCTAAGCTGCGCCACGGAGGGTGAGGCCCGACCCCTCTCCAGTTTCCCACTGCGTG	37	11	17497808	AGGCCCAGCTGCGGCTGACAGGGAGGCTGCCTTGCGGGAGGGGTGACCCG	1	47495469	R					ABCC8	NM_000352	Body	chr11:17497463-17498626	Island	ABCC8	ENSCSAT00000002844	Body	Island	3:23T6A0C18
cg14051368	cg14051368	61630404	AATAACACCTACACATAAAAATCCCCAAAACTAATACACACAAACTAAAC			II			TCCATGGTGAGGGTGACACCTACACATGAGGATCCCCAAGGCTGGTACACACAAACTAAA[CG]TCCAACTCATTCAGCCTGGTCCTATGCTGGTACCTCCCCCACCACACCTTTTTACTGAGA	37	11	17496725	GTGACACCTACACATGAGGATCCCCAAGGCTGGTACACACAAACTAAACG	1	47496552	R					ABCC8	NM_000352	Body	chr11:17497463-17498626	N_Shore	ABCC8	ENSCSAT00000002844	Body	S_Shore	2:15C15T18
cg11886949	cg11886949	73732300	ATTTCCCTAAACACAACCTACRATAAATCCTAACCTTCATACTACTCTTC			II			GTCCTCAGACAGTCACTCACCCATCAGACAGGATGCCCTCTGCAATCTCACACACCAGGA[CG]AAGAGCAGCATGAAGGTCAGGATCCACCGCAGGTTGTGCCCAGGGAAATGAAGCCATGTG	37	11	17496473	TTTCCCTGGGCACAACCTGCGGTGGATCCTGACCTTCATGCTGCTCTTCG	1	47496804	F	rs72559732				ABCC8	NM_000352	Body	chr11:17497463-17498626	N_Shore	ABCC8	ENSCSAT00000002844	Body	S_Shore	1:33T16
cg13295314	cg13295314	35628386	ACCATTATAATACATCTTAACATCTCTCTCCTTTCCACATACCTTTATCC			II			TGCTCATTCCAAATATTGATGGAGAAGAGGGGTAGTGAAATACTGGGTTAGGAAACAGCT[CG]GACAAAGGCATGTGGAAAGGAGAGAGATGTCAAGATGCATTATAATGGCAGCCTCTTGAA	37	11	17442919	CGGACAAAGGCATGTGGAAAGGAGAGAGATGTCAAGATGCATTATAATGG	1	47550558	R					ABCC8	NM_000352	Body			ABCC8	ENSCSAT00000002844	Body		1:11G38
cg09575421	cg09575421	74756357	CCCCCACTTAACAAAAAAACATCCTCCAAAAAATAATAATAACAACCTTC			II			GTGTCCCTCTGCACCCCATCAATGGGCCCCTTACCGCGATGGTGACCACAGTGCGGTCTG[CG]AAGGCTGTCATCACCACCTTTTGGAGGATGTTTTCCTGCCAAGTGGGGGCAACAGCTGTT	37	11	17415270	CCCCACTTGGCAGGAAAACATCCTCCAAAAGGTGGTGATGACAGCCTTCG	1	47577979	F					ABCC8	NM_000352	Body	chr11:17410436-17411287	S_Shelf	ABCC8	ENSCSAT00000002844	Body		0:50
cg24495844	cg24495844	65659379	AACCCCCCACTTTCATAAAACATAAACAAAAAAAACCTCTAAATTCCACA	15743332	AACCCCCCACTTTCGTAAAACGTAAACAAAAAAAACCTCTAAATTCCGCG	I	A	Red	CCCCCGCCCTCCACCTCCCCTCCCGGGACTCACAACCCGGCCTTTGGAGTTTTTCTGATC[CG]CGGAACCCAGAGGTTCCTCCTGCCCACGCTCTACGAAAGTGGGGGGCTGGGAGGGATCTG	37	11	17411043	CGCGGAACCCAGAGGTTCCTCCTGCCCACGCTCTACGAAAGTGGGGGGCT	1	47582209	R					KCNJ11;KCNJ11	NM_000525;NM_001166290	TSS1500;TSS200	chr11:17410436-17411287	Island	KCNJ11	ENSCSAT00000019414	TSS1500	N_Shore	2:7T36C5
cg22710661	cg22710661	13663432	CCTTTAAAATTTTTCTAATCCACAAAACCCAAAAATTCCTCCTACCCACA	14639460	CCTTTAAAATTTTTCTAATCCGCGAAACCCAAAAATTCCTCCTACCCACG	I	C	Grn	CTCACAACCCGGCCTTTGGAGTTTTTCTGATCCGCGGAACCCAGAGGTTCCTCCTGCCCA[CG]CTCTACGAAAGTGGGGGGCTGGGAGGGATCTGTGACCCGCCCTCCCAGTCTGGGGCCGCC	37	11	17411071	CCTTTGGAGTTTTTCTGATCCGCGGAACCCAGAGGTTCCTCCTGCCCACG	1	47582181	R					KCNJ11;KCNJ11	NM_000525;NM_001166290	TSS1500;TSS200	chr11:17410436-17411287	Island	KCNJ11	ENSCSAT00000019414	TSS1500	N_Shore	2:24C20G4
cg23741719	cg23741719	25790384	CCATAAATCCACAAAAACCAACCTAAACTAAACAAAAATCTAAAACAACA	62799332	CCGTAAATCCGCGAAAACCGACCTAAACTAAACAAAAATCTAAAACGACG	I	A	Red	CTGTCTGTCCGTCCGTGGGTCCGCGGAGACCGACCTGGGCTAGGCAGGGGTCTAGGACGG[CG]GGAGGGGGGCGCACGAGGAGAGGAACGGGGCCGGGGACCGCCAGGGGGAGCCCGACCTGC	37	11	17410863	CGCCGTCCTAGACCCCTGCCTAGCCCAGGTCGGTCTCCGCGGACCCACGG	1	47582385	F					KCNJ11;KCNJ11;KCNJ11	NM_001166290;NM_000525;NM_001166290	1stExon;TSS1500;5'UTR	chr11:17410436-17411287	Island	KCNJ11	ENSCSAT00000019414	TSS1500	Island	3:16C24T6A1
cg05185584	cg05185584	48647330	AAAAACRCAAAACCAAATAAAAAACCRACAAAATTAAAAACTCCCTAAAC			II			GTCTCAAAAACAAAAAACAAAACAAAAAAAACAGCCTCACCCTTGAGCCCACCTGCCTGG[CG]CCTAGGGAGCCCCCAACCCTGCCGGCTCTCCACCTGGCCCTGCGTCCTCCCCCAGCTTCC	37	11	17410182	AGGACGCAGGGCCAGGTGGAGAGCCGGCAGGGTTGGGGGCTCCCTAGGCG	1	47583074	F				TRUE	KCNJ11;KCNJ11;KCNJ11	NM_000525;NM_001166290;NM_000525	1stExon;5'UTR;5'UTR	chr11:17410436-17411287	N_Shore	KCNJ11	ENSCSAT00000019414	TSS1500	S_Shore	1:5C44
cg15432903	cg15432903	37691328	CRAACACRATACCTAAACTTAACAAAATCCTCTACCAAACRTATCAACAC			II			CCCTCCGCTGGCGGGCACGGTACCTGGGCTTGGCAGGGTCCTCTGCCAGGCGTGTCAGCA[CG]TATTCCTCGGGGATGATGCCCTTGCGGGACAGCATGGCTCCGGTGACCCCCAGGGAGGGG	37	11	17409602	CGTGCTGACACGCCTGGCAGAGGACCCTGCCAAGCCCAGGTACCGTGCCC	1	47583664	F					KCNJ11;KCNJ11	NM_000525;NM_001166290	1stExon;5'UTR	chr11:17409452-17409692	Island	KCNJ11	ENSCSAT00000019414	1stExon	Island	3:18G12G13C4
cg01153817	cg01153817	50676493	TACCCACCAACAAAAAACCCACTTTATATCCAAAAAAAACAACTACAACA	24649360	TACCCGCCAACGAAAAACCCGCTTTATATCCAAAAAAAACAACTACAACG	I	T	Red	CCAGCGTGGTGAACACGTCCTGCAGGAAGCGGCCCTGCTCCCGGATGTTCTTGTGGGCCA[CG]TTGCAGTTGCCTTTCTTGGACACAAAGCGGGCCCTCCGCTGGCGGGCACGGTACCTGGGC	37	11	17409509	TGCCCGCCAGCGGAGGGCCCGCTTTGTGTCCAAGAAAGGCAACTGCAACG	1	47583757	F	rs41314517				KCNJ11;KCNJ11	NM_000525;NM_001166290	1stExon;5'UTR	chr11:17409452-17409692	Island	KCNJ11	ENSCSAT00000019414	1stExon	Island	3:0C6G4T37
cg07013799	cg07013799	58755451	AAAAACRCATAATAACTAAAAAATACCCACTAACCATCCTAATCCTCATC			II			TCTTCATGAAGATGCAGCCAAGCATGATGGCGTTGATCATGAGCCCCACGATGTTCTGCA[CG]ATGAGGATCAGGATGGCCAGTGGGCACTCCTCAGTCACCATGCGCCCCCCAAAGCCAATA	37	11	17409188	GGGGCGCATGGTGACTGAGGAGTGCCCACTGGCCATCCTGATCCTCATCG	1	47584078	F	rs28936678				KCNJ11;KCNJ11	NM_000525;NM_001166290	1stExon;Body	chr11:17409452-17409692	N_Shore	KCNJ11	ENSCSAT00000019414	1stExon	Island	2:0C26G22
cg08260025	cg08260025	23701374	AAACCCTTAAAACAATATTATATAAACTTACCTAAAACTCTACCTTCTCC			II			CTGCCTCCCCAGCAAGAAAAGCCCAGAGTTTAGGTCATGAGGGGGAGGCTTTATTGACAA[CG]GAGAAGGCAGAGTTCTAGGCAAGTTCACACAACACTGCTCCAAGGGTCCAGGCACGGGTC	37	11	17407432	CGGAGAAGGCAGAGTTCTAGGCAAGTTCACACAACACTGCTCCAAGGGTC	1	47585830	R	rs5205				KCNJ11;KCNJ11;KCNJ11	NM_001166290;NM_000525;NM_000525	3'UTR;1stExon;3'UTR	chr11:17409452-17409692	N_Shelf				S_Shore	1:30T19
cg02878618	cg02878618	36698399	ACATAAAAATCRAACCCCAAAACCAAACRTTAATACTAAACTTTAACACC			II			CGGCGGCGGCTGCATGAGGGTCGGACCCCAGAACCAGGCGTTGGTGCTGGACTTTGGCAC[CG]GAAGAGACTGTGAAATGGAAAACCGTTTCGGAAGCTTTCGCCTAACAAATCATTTCCGCC	37	11	17375381	CGGTGCCAAAGTCCAGCACCAACGCCTGGTTCTGGGGTCCGACCCTCATG	1	47617057	F					DKFZp686O24166	NR_026750	Body	chr11:17374928-17375422	Island	NCR3LG1	ENSCSAT00000002838	Body	Island	3:7G20A15G5
cg24290286	cg24290286	52700449	AAATCCCCRATACAACAAATTTACATTAAAAACCTACCCTATACAAAATC			II			TGTGAGAAGCGGAGTCCCCGATGCAACAGGTTTACATTGAAGGCCTGCCCTGTGCAGGGT[CG]ACACCTGTGAGAGCGGAAACGGTGCTTCCTTGGATGTCGCGCGTTTGGTGCCTCGGTATT	37	11	17374112	CGACCCTGCACAGGGCAGGCCTTCAATGTAAACCTGTTGCATCGGGGACT	1	47618246	F					DKFZp686O24166	NR_026750	Body	chr11:17374928-17375422	N_Shore	NCR3LG1	ENSCSAT00000002838	Body	S_Shore	1:27A22
cg15365320	cg15365320	49670435	ACTACAAAATCACCTAAATTTCCCAAATTCACACTACAAAAAACCAAACA	53756353	ACTACGAAATCGCCTAAATTTCCCAAATTCGCACTACAAAAAACCAAACG	I	C	Grn	GGATTCCCCGGCCGGTGCCCGCCCCCGGGCTAAAGTGCGGCGCGGGTGGGGCTGGTCACG[CG]CCTGGCTTCCTGCAGTGCGAACCTGGGAAATCCAGGCGACTTCGCAGTTGCCGAAGGGAT	37	11	17373302	CGCCTGGCTTCCTGCAGTGCGAACCTGGGAAATCCAGGCGACTTCGCAGT	1	47619108	R					DKFZp686O24166	NR_026750	TSS200	chr11:17373019-17373665	Island	NCR3LG1	ENSCSAT00000002838	TSS1500	Island	2:23A0G25
cg11600807	cg11600807	30679345	ATTTACTAAACAAACCCAAAAAATACCCCAAATCCTAAACCACAAAACCA	69753491	ATTTACTAAACGAACCCAAAAAATACCCCGAATCCTAAACCGCAAAACCG	I	C	Grn	ATCCCGGTCTCAATTTACTAAGCGAACCCAGAGGATGCCCCGAGTCCTGGACCGCAGAGC[CG]CTCGCGAGAGGCACCGGGGCTGTAACCGCGCAACCTCGTGCCGCGGGCGGAGGCGAGGGA	37	11	17373180	CGGCTCTGCGGTCCAGGACTCGGGGCATCCTCTGGGTTCGCTTAGTAAAT	1	47619230	F					DKFZp686O24166	NR_026750	TSS200	chr11:17373019-17373665	Island	NCR3LG1	ENSCSAT00000002838	TSS1500	Island	3:9A11T12A15
cg04110283	cg04110283	52706372	AACATCCTCTAAATTCRCTTAATAAATTAAAACCRAAATCCAAATAACCC			II			CGCGTGCACCTGCTCTCGCAATCACCGACTGCGGTCAGCATCTTCCTTAGAGCAGCGCCC[CG]GGCCACTTGGATCCCGGTCTCAATTTACTAAGCGAACCCAGAGGATGCCCCGAGTCCTGG	37	11	17373108	GCATCCTCTGGGTTCGCTTAGTAAATTGAGACCGGGATCCAAGTGGCCCG	1	47619302	F					DKFZp686O24166	NR_026750	TSS1500	chr11:17373019-17373665	Island	NCR3LG1	ENSCSAT00000002838	TSS1500	Island	2:10A19G19
cg16820186	cg16820186	30729501	CCTCTAAATTCRCTTAATAAATTAAAACCRAAATCCAAATAACCCRAAAC			II			CTGGACGCGTGCACCTGCTCTCGCAATCACCGACTGCGGTCAGCATCTTCCTTAGAGCAG[CG]CCCCGGGCCACTTGGATCCCGGTCTCAATTTACTAAGCGAACCCAGAGGATGCCCCGAGT	37	11	17373103	CGCCCCGGGCCACTTGGATCCCGGTCTCAATTTACTAAGCGAACCCAGAG	1	47619307	R					DKFZp686O24166	NR_026750	TSS1500	chr11:17373019-17373665	Island	NCR3LG1	ENSCSAT00000002838	TSS1500	Island	2:5A19G24
cg14975318	cg14975318	70745370	ATAAAAACCATACTATAAACAAAACACCAACAAAAAAAAAACTCCCAACA	47717348	ATAAAAACCGTACTATAAACGAAACACCGACGAAAAAAAAACTCCCAACG	I	C	Grn	GCAGAGAGGATGGTGGGGGCCGTGCTGTGGGCGGGGCACCGGCGGGGAGGGGGCTCCCAG[CG]CGAGCCGGAGGCGCTGGGTTCCCTCTGCTCCACTCGCAGCTGGGCACCCGAGCTTTCTTC	37	11	17298537	GTGGGGGCCGTGCTGTGGGCGGGGCACCGGCGGGGAGGGGGCTCCCAGCG	1	47690451	R					NUCB2	NM_005013	5'UTR	chr11:17297779-17298694	Island	NUCB2	ENSCSAT00000002833	TSS1500	Island	3:23C12T11G1
cg00324733	cg00324733	36724491	TAAACCRAAAACTAAAAAACAAATTTATACRCTAAACRCAAACACCAAAC			II			GAGCGGAGCGGTGGGCCGGGGGCTGGAGGACAGGTTTGTGCGCTGGACGCAAGCACCAGG[CG]CAGCCTCGCTCGCCGAGACCCGGCCAGGTAAGGCCGGTGGCCGCGCGGTAGGTGCGGAGC	37	11	17298347	CGCCTGGTGCTTGCGTCCAGCGCACAAACCTGTCCTCCAGCCCCCGGCCC	1	47690643	F				TRUE	NUCB2;NUCB2	NM_005013;NM_005013	5'UTR;1stExon	chr11:17297779-17298694	Island				Island	3:6C0G37A4
cg17951368	cg17951368	12753339	AAAATATAAAAACTATCACCATAACAACCAAAAAACAAACACACACAACA	35662462	AAAATATAAAAACTATCGCCATAACAACCAAAAAACGAACGCGCGCGACG	I	A	Red	ATCAGCGGCCGCAGAGTGTGGGAACTGTCGCCATGGCAGCCAGGAGGCGGGCGCGCGCGG[CG]GGAGGAGGGGCAGAGCGGAGCGGTGGGCCGGGGGCTGGAGGACAGGTTTGTGCGCTGGAC	37	11	17298273	CGCCGCGCGCGCCCGCCTCCTGGCTGCCATGGCGACAGTTCCCACACTCT	1	47690716	F					NUCB2	NM_005013	TSS200	chr11:17297779-17298694	Island				Island	2:9A37C2
cg17510133	cg17510133	27752480	ACCACAAAATATAAAAACTATCACCATAACAACCAAAAAACAAACACACA	35803349	ACCGCAAAATATAAAAACTATCGCCATAACAACCAAAAAACGAACGCGCG	I	C	Grn	GACCAATCAGCGGCCGCAGAGTGTGGGAACTGTCGCCATGGCAGCCAGGAGGCGGGCGCG[CG]CGGCGGGAGGAGGGGCAGAGCGGAGCGGTGGGCCGGGGGCTGGAGGACAGGTTTGTGCGC	37	11	17298268	CGCGCGCCCGCCTCCTGGCTGCCATGGCGACAGTTCCCACACTCTGCGGC	1	47690721	F					NUCB2	NM_005013	TSS200	chr11:17297779-17298694	Island				Island	3:4A37C3A3
cg09178514	cg09178514	73674304	CAATCAACRACCRCAAAATATAAAAACTATCRCCATAACAACCAAAAAAC			II			GCGAACCGGACCAATCAGCGGCCGCAGAGTGTGGGAACTGTCGCCATGGCAGCCAGGAGG[CG]GGCGCGCGCGGCGGGAGGAGGGGCAGAGCGGAGCGGTGGGCCGGGGGCTGGAGGACAGGT	37	11	17298260	AATCAGCGGCCGCAGAGTGTGGGAACTGTCGCCATGGCAGCCAGGAGGCG	1	47690729	R					NUCB2	NM_005013	TSS200	chr11:17297779-17298694	Island				Island	2:34C3A11
cg00218631	cg00218631	51700310	AAAACCTAATAAAAAACTAAACCAAAAAAAACATAACACTCTAAAATACA	25646456	AAAACCTAATAAAAAACTAAACCAAAAAAAACGTAACGCTCTAAAATACG	I	A	Red	TCCTGCTCCACAGGATTCTCCGGGTAAGCTAGGGAAGGAAGAGGCGCGGCCTCCTGAGCC[CG]CATCTCAGAGCGCCACGTCCCTCCTGGCTCAGCCTCCCACCAGGCTCCACAGCTTCGGCC	37	11	17298064	GGAGCCTGGTGGGAGGCTGAGCCAGGAGGGACGTGGCGCTCTGAGATGCG	1	47690925	F	rs186174				NUCB2	NM_005013	TSS1500	chr11:17297779-17298694	Island				Island	1:9G40
cg17317180	cg17317180	67718503	CTAAACCAAAAAAAACATAACACTCTAAAATACAAACTCAAAAAACCACA	60635440	CTAAACCAAAAAAAACGTAACGCTCTAAAATACGAACTCAAAAAACCGCG	I	C	Grn	ACCTCACCCGCCCGAGTCCTGCTCCACAGGATTCTCCGGGTAAGCTAGGGAAGGAAGAGG[CG]CGGCCTCCTGAGCCCGCATCTCAGAGCGCCACGTCCCTCCTGGCTCAGCCTCCCACCAGG	37	11	17298048	CGCGGCCTCCTGAGCCCGCATCTCAGAGCGCCACGTCCCTCCTGGCTCAG	1	47690941	R					NUCB2	NM_005013	TSS1500	chr11:17297779-17298694	Island				Island	1:39G10
cg26906217	cg26906217	20621468	AAATTCAAACAAAAAAATTCCTTTTTCAAAAAAAATACCRTCTAATTTCC			II			ACAAAAATGGGAGGTTCAGGCAAAGAGATTCCTTTTTCAAAGAAAATGCCGTCTAATTTC[CG]AAGTATTGTATTTCCGCCTTCCTTTGAAATCCCTGAGCAGCTCTTTCCTCTCTGAGACTT	37	11	17251956	CGGAAATTAGACGGCATTTTCTTTGAAAAAGGAATCTCTTTGCCTGAACC	1	47738997	F								chr11:17249822-17250033	S_Shore					2:28C6T14
cg15911567	cg15911567	10611468	CCTAACTATTATAAAAATAAAACAAAACACCAACCTAAAAACATTTTACA	72618502	CCTAACTATTATAAAAATAAAACGAAACGCCGACCTAAAAACGTTTTACG	I	T	Red	GTGGTATACGGTGGGTAATTAGTAGCCTATCACGTGGTTTCTGTAAAATGCTTGATAGCA[CG]TAAAACGCTTTCAGGTCGGCGTCTCGTTTCATCCTCACAACAGCCAGGTAAGGAAGATAA	37	11	17230092	CCTGGCTGTTGTGAGGATGAAACGAGACGCCGACCTGAAAGCGTTTTACG	1	47759319	F								chr11:17229114-17229833	S_Shore				N_Shore	0:50
cg13237365	cg13237365	52710308	CACATAATTTCTATAAAATACTTAATAACACATAAAACACTTTCAAATCA	41714479	CACGTAATTTCTATAAAATACTTAATAACACGTAAAACGCTTTCAAATCG	I	A	Red	TTAGTAGCCTATCACGTGGTTTCTGTAAAATGCTTGATAGCACGTAAAACGCTTTCAGGT[CG]GCGTCTCGTTTCATCCTCACAACAGCCAGGTAAGGAAGATAACCCCCTGATAATAACTCA	37	11	17230110	CACGTGGTTTCTGTAAAATGCTTGATAGCACGTAAAACGCTTTCAGGTCG	1	47759301	R								chr11:17229114-17229833	S_Shore				N_Shore	0:50
cg09163686	cg09163686	64757413	AAACAAAACTTAAACACTACCAAAATAACATAAACAAAAAAACTAAAACA	18687469	GAACGAAACTTAAACGCTACCGAAATAACGTAAACAAAAAAACTAAAACG	I	C	Grn	ACCTGAGCTGGCGGGCGGGGCTTGGACGCTGCCGGGGTGGCGTGAGCAAGGGAGCTGGGG[CG]CTGGGGCGCACGGGCCCGGGGGACCAGGGTCTGGCTCTCTCCCGAGGAATGCTGAGCAGG	37	11	17229662	CGCCCCAGCTCCCTTGCTCACGCCACCCCGGCAGCGTCCAAGCCCCGCCC	1	47759747	F								chr11:17229114-17229833	Island				Island	3:26A1G7A13
cg26761501	cg26761501	69650445	ACRACCRAAAAACCTACCCTCCTTCTATAAAACAAAACTAACTCCCTAAC			II			GAGGGGGGCCGGCGGCCGGGGGGCCTGCCCTCCTTCTGTGGGACAAAACTAACTCCCTGG[CG]CACCTCCGCTCCCGAGAAGAGGGGCCTGGTGGGGACGCGGGCTCCTCGCACCTCCAGCGC	37	11	17229115	CGCCAGGGAGTTAGTTTTGTCCCACAGAAGGAGGGCAGGCCCCCCGGCCG	1	47760291	F								chr11:17229114-17229833	Island				Island	3:4T39T4C0
cg11201229	cg11201229	59758431	CCATCTATAATACTTCTTCTTTATCCACATCTTTTACTCTTATTAATTCC			II			AGCCTCTGCTTCCATCTGTAATGCTTCTTCTTTGTCCACATCTTTTGCTCTTGTTGGTTC[CG]GATGTGAAGATGGACATTCTTTAAATCCGCTGTTGCTAGATATCTGAGCCATGTCCACTA	37	11	17191235	CGGAACCAACAAGAGCAAAAGATGTGGACAAAGAAGAAGCATTACAGATG	1	47796006	F				TRUE	PIK3C2A	NM_002645	1stExon			PIK3C2A	ENSCSAT00000002797	1stExon		1:43G6
cg22336633	cg22336633	70766443	TACAATAACATATAATAAAAACCACACRAAAAACCATAACAACRACTACC			II			AAATTAACAGATACAATAGCATGTGATGAGGACCACACGGGAAGCCATGGCAGCGGCTAC[CG]CCCAGCCAGCGCTTCCATTTCTCATTTCTAAATCCTACCCTAATCTGTCAGGGGAGAGTC	37	11	17099688	ACAATAGCATGTGATGAGGACCACACGGGAAGCCATGGCAGCGGCTACCG	1	47882738	R				TRUE	RPS13	NM_001017	TSS1500	chr11:17098839-17099506	S_Shore	ENSCSAG00000004762	ENSCSAT00000002795	TSS1500	Island	1:10A39
cg06384055	cg06384055	40779366	AAAAACRAAAACRTATAAAATCACTTCCTACRTATTAAATAACTTCCTAC			II			ATGCATGCGACCCATGATGGCGGCGATCAGGCAACGAAAGGAGAGCGAGAGTGGAAACGC[CG]CAGGAAGCCACCCAACACGCAGGAAGTGACCTCACACGTCCCCGCTTCCTCTCACGCAGG	37	11	17099234	GAAGCGGGGACGTGTGAGGTCACTTCCTGCGTGTTGGGTGGCTTCCTGCG	1	47883199	F					RPS13	NM_001017	TSS200	chr11:17098839-17099506	Island	ENSCSAG00000004762	ENSCSAT00000002795	5'UTR	Island	1:6T43
cg21158896	cg21158896	49712302	AAAATCACTTCCTACATATTAAATAACTTCCTACAACATTTCCACTCTCA	32707398	AAAATCACTTCCTACGTATTAAATAACTTCCTACGACGTTTCCACTCTCG	I	C	Grn	AGCTCACCCGGGAGCATGCATGCGACCCATGATGGCGGCGATCAGGCAACGAAAGGAGAG[CG]AGAGTGGAAACGCCGCAGGAAGCCACCCAACACGCAGGAAGTGACCTCACACGTCCCCGC	37	11	17099219	GAGGTCACTTCCTGCGTGTTGGGTGGCTTCCTGCGGCGTTTCCACTCTCG	1	47883214	F					RPS13;RPS13	NM_001017;NM_001017	1stExon;5'UTR	chr11:17098839-17099506	Island	ENSCSAG00000004762	ENSCSAT00000002795	5'UTR	Island	2:44T0C4
cg02704485	cg02704485	17772323	ATCTATAATTAAAACCTCTAAACTCTACTTAAAACTTCTTAAAACTAAAC			II			TCCTCCGAGGTGTCTGTGGTTAAGACCTCTGAGCTCTGCTTAAAACTTCTTGAAGCTGGG[CG]CGATGGCTCACACGTGTAATCCCAGCCCTTTGGGAAGCTGAGGCAGGCGAATCACAAGGT	37	3	125473844	CGCCCAGCTTCAAGAAGTTTTAAGCAGAGCTCAGAGGTCTTAACCACAGA	1	47907620	F														2:13A35G0
cg03891905	cg03891905	65744453	CAAACCTAAAAATTAACAACRAAATCACAAAAAAAATATACACACCCTAC			II			CCGCGCTGTGTTATCTTTCCCAGTATCCAGGTGGAGAGAGGATCATATTACTTCCCATGT[CG]CAGGGTGTGTACACCCCCTCTGTGATTTCGTTGCTAACTTCCAGGTTTGGGGAGGAAGAC	37	4	4168583	CGCAGGGTGTGTACACCCCCTCTGTGATTTCGTTGCTAACTTCCAGGTTT	1	47913336	F	rs2980148													3:28C1T9A9
cg05309453	cg05309453	70756408	RAAACCTAAATATTAACAACRAAATCACAAAAAAAATATACACATCCTAC			II			CCGCGCTGTGGTATTTTTCCCAGTATCCAGGTGGGGAGAGGATCCTATTACTTCCAATGT[CG]CAGGATGTGTACACCCCCTCTGTGATCTCGTTGCTAACATCCAGGTTTCGGGAGGACGAC	37	12	8570210	CGCAGGATGTGTACACCCCCTCTGTGATCTCGTTGCTAACATCCAGGTTT	1	47913336	F														2:6G23T19
cg19812887	cg19812887	33700486	CAAACCTAAATACTAACAACRAAATCACAAAAAAAATATACACACCCTAC			II			CCGCGCTGTGGTATCTTTCCCAGTATCCAGGTGGGGAGAGGATCATATTACTTCCAATGT[CG]CAGGGTGTGTACACCCCCTCTGTGATCTCGTTGCTAGCATCCAGGTTTGGGGAGGACGAC	37	7	6909188	CGCAGGGTGTGTACACCCCCTCTGTGATCTCGTTGCTAGCATCCAGGTTT	1	47913336	F														2:30T7A11
cg17982478	cg17982478	47602323	AACTAAAAATATAACAAAAACCTAAATATTAACTTAATTCACACACAAAC			II			CCCGAACGCTCAGTAAACCCCAGCCGACCCGCACCACAGAACTTCCCGACCCGGGAACTC[CG]CTTGTGTGTGAACCAAGTTAACACTCAGGTTCCTGCCATATTCCCAGCCTCCTTCTCTTC	37	11	17036403	GCTGGGAATATGGCAGGAACCTGAGTGTTAACTTGGTTCACACACAAGCG	1	47933881	F					PLEKHA7	NM_175058	TSS1500	chr11:17034843-17036404	Island				Island	1:45G4
cg13807363	cg13807363	61663452	RAAACACTTTACCTAAACATTAATCCTACRAAATATACCRAAATAACCRC			II			CCGCGCCCCCACCCGCGTCCCCGCGTCCCCGGGTCCTCGCGCCGCACTTGATGAAGAAGA[CG]CGGCCATCCCGGCACACCCCGTAGGACCAATGCTCAGGTAAAGTGTCCCGCCCGACCGTC	37	11	17035876	CGCGGCCATCCCGGCACACCCCGTAGGACCAATGCTCAGGTAAAGTGTCC	1	47934388	R					PLEKHA7	NM_175058	1stExon	chr11:17034843-17036404	Island				Island	3:18C19A3C7
cg02946294	cg02946294	36701447	CCAATCTAACATAAACTAATCCTACAAACCCAAAATAACCTAACTAATAC			II			CTTACTGCGCCCCAATCTGACATGGACTGATCCTACAGACCCAGGGTAACCTGGCTGGTG[CG]CCAACACTCCGGGGCTTTTGCGGAAAAGTCGCCCGTGGACTAACGGAAGCACCAGCAATC	37	11	17034844	CAATCTGACATGGACTGATCCTACAGACCCAGGGTAACCTGGCTGGTGCG	1	47935431	R					PLEKHA7	NM_175058	Body	chr11:17034843-17036404	Island				Island	1:44T5
cg03198203	cg03198203	48720383	ATCAAAACTACTACTATTAAAAATAAAACAACCTATTTCAAAAAAACCCC			II			AATCTCACCCATCAGTATTTTCAACTATTATGCAAGAACCCAAACCAGAAAAGGAGGTTC[CG]GGGTTTTCTTGAAATAGGCTGCTTTATTCCTAACAGTAGTAGTTCTGACTCACAGTCGCC	37	11	17034484	CGGGGTTTTCTTGAAATAGGCTGCTTTATTCCTAACAGTAGTAGTTCTGA	1	47935787	R	rs71972359				PLEKHA7	NM_175058	Body	chr11:17034843-17036404	N_Shore				S_Shore	3:21G6G2T18
cg02095290	cg02095290	20725307	AAACAAAAATTATATTTACCAAAAAAACTAATTAAACAAATCTCCTTTCC			II			CAAGGCCTGGCTCCGCCCCCCAGAAGCCAGCTAGGCCAACCTTGGCCTTGACTTTGACCT[CG]GAAAGGAGACCTGCCCAACCAGCTCCTTTGGTAAATACAACTTTTGCTCCCTCCTTTTCC	37	11	17008895	CGGAAAGGAGACCTGCCCAACCAGCTCCTTTGGTAAATACAACTTTTGCT	1	47961305	R					PLEKHA7	NM_175058	Body							0:50
cg15306794	cg15306794	21759302	AACTACACACTACCAAATACTCAACTTAAATAACTAACATACAAACATAC			II			AAGCCTAGCTCATGTGCCATGCTAGGCACTCAATAAATAATTGCTGAATGGATGCATACA[CG]TATGCTTGCATGCCAGCCATTCAAGCTGAGCACCTGGCAGTGTGCAGTTACACTCCAGGA	37	11	16998450	ACTGCACACTGCCAGGTGCTCAGCTTGAATGGCTGGCATGCAAGCATACG	1	47971774	F					PLEKHA7	NM_175058	Body							3:19C2A5G21
cg04211937	cg04211937	53704394	AAACTAAATATAACACCAAAAACCAAATACCCTCCACTCTCTAAATAAAC			II			AAGGAATTTTAGGGCTGAGTGTGACACCAAGAACCAGGTGCCCTCCACTCTCTGGATAAA[CG]ATTCAGTGAAGATGTGGCATGTCTTTCTCCAACTCAACCCTAGCACTTACCTCCAAGAAA	37	11	16962539	GGCTGAGTGTGACACCAAGAACCAGGTGCCCTCCACTCTCTGGATAAACG	1	48007963	R					PLEKHA7	NM_175058	Body							2:11G23A14
cg03000989	cg03000989	48734465	TAAATATAAAAATAATTTTCTTACCAATTTTTCCTACATAATATCCTAAC			II			TGCAAGCTTTGATACGGCCCCAGTTGGTGCCCCAACACCCAAGGACAGAAAGTACATCGT[CG]CTAGGATACCATGCAGGAAAAACTGGCAAGAAAATTATTTTTACATTTACCTCCTGGGCT	37	11	16950784	CGCTAGGATACCATGCAGGAAAAACTGGCAAGAAAATTATTTTTACATTT	1	48018869	R					PLEKHA7	NM_175058	Body	chr11:16946392-16947398	S_Shelf				N_Shelf	1:25A24
cg05701403	cg05701403	22789368	AAACTACACTATTCTAACATCTAACCAAACACCAACAAACCTATCATCCA	46670493	AAACTACGCTATTCTAACGTCTAACCAAACACCAACAAACCTATCATCCG	I	T	Red	CCTGCGGCCTCAGAACTGCGCTGTTCTGGCGTCTAGCCAGACACCAGCAGACCTGTCATC[CG]TTGCCGCAAGTGCCCATCGGCTGGGAAGACCAGGCTGCAGGAGACCCGGGTTGCTGTCGT	37	11	16947551	CGGATGACAGGTCTGCTGGTGTCTGGCTAGACGCCAGAACAGCGCAGTTC	1	48022125	F					PLEKHA7	NM_175058	Body	chr11:16946392-16947398	S_Shore				Island	3:18T16G9C4
cg03120361	cg03120361	43762314	AACATAACTAAAACCAACTAATCCCCAACCAACCATAAACAAAAAAACCA	69756505	AACGTAACTAAAACCGACTAATCCCCGACCAACCATAAACGAAAAAACCG	I	T	Red	TAACCCAAAGCCGGGCGCCGGCTCAATGAATTCTCTTGCAGAAACTCCAGCGGCCAGCTA[CG]GCTCCCTCGCTCATGGCTGGCCGGGGACTAGCCGGCTCCAGTCACGCCCGCGCCCAGACA	37	11	16946921	CGGCTCCCTCGCTCATGGCTGGCCGGGGACTAGCCGGCTCCAGTCACGCC	1	48022772	R					PLEKHA7	NM_175058	Body	chr11:16946392-16947398	Island				Island	1:8C41
cg27267310	cg27267310	44659498	TCTCCAACTTAAACACATTAATAATTAACTTACCTACCTAAAAACTTACC			II			CAGATTTCCTCTCTCCAGCTTAGACACATTAATAATTAACTTGCCTACCTAGGAGCTTGC[CG]GCGTTGCCATAAAAGATGAGTAATGGCACCGGAGTCCCAGCCCTATGCCCGCGGGCTTCA	37	11	16946393	CTCCAGCTTAGACACATTAATAATTAACTTGCCTACCTAGGAGCTTGCCG	1	48023300	R					PLEKHA7	NM_175058	Body	chr11:16946392-16947398	Island				Island	0:50
cg13875506	cg13875506	20717340	CAAAAATTTAAACAAATAACCTTTCCAATTCAACTATACTATATACCTAC			II			GGCTGCTTCAGCAGGAGTTTGAGCAGGTGACCTTTCCAGTTCAGCTATGCTGTATGCCTG[CG]TCAGAGATTCAGGGTTCTCCAAGGCCTCTTTGAATATCTGGAGGCTGGAAACAGGTTTGA	37	11	16943573	CGCAGGCATACAGCATAGCTGAACTGGAAAGGTCACCTGCTCAAACTCCT	1	48026128	F					PLEKHA7	NM_175058	Body	chr11:16946392-16947398	N_Shelf				S_Shelf	2:15C33A0
cg01419967	cg01419967	69773387	TAAACACTCTAAAATTCAAAAACCCTACCTAATATTATCAACAACAACTC			II			CCCGCACAGCATGGGCACTCTAGGATTCAGAAACCCTACCTGGTGTTATCAGCAGCAACT[CG]ATGCAAGGACTGCCCTCCCAGTCTCGACAGCAGTAGCCAGAGACCCTCAAATTTCCTCCA	37	11	16934961	CGAGTTGCTGCTGATAACACCAGGTAGGGTTTCTGAATCCTAGAGTGCCC	1	48033809	F					PLEKHA7	NM_175058	Body							1:44C5
cg24885937	cg24885937	36663483	AACATACCAACACCACTACTATCAAAAAACCAAATTTATCAAAATACTCC			II			TTTTGGCATGGCAAGAAGTTCTGGCATTATGTGAGTGATGCTTAACAGAACAGTGGGGGT[CG]GAGCACCCTGATAAATCTGGTTTTCTGACAGTAGTGGTGTTGGTATGCTGAGAGTGTGAC	37	11	16898482	CGGAGCACCCTGATAAATCTGGTTTTCTGACAGTAGTGGTGTTGGTATGC	1	48066668	R					PLEKHA7	NM_175058	Body							2:9T6G33
cg16243542	cg16243542	38632507	AATAACTAAAATTCTAAAATTATTACAAAAACACCTAAAATATAACCACC			II			CAGAGGCGTTTTCATCTCAACATGAGAGTACATAATAGAAATGCTACTGCATTTACATTT[CG]GTGGCCACACCCCAGGTGTCTTTGCAACAACTTCAGAACCTCAGCTATCAATAAACAACA	37	11	16849493	CGGTGGCCACACCCCAGGTGTCTTTGCAACAACTTCAGAACCTCAGCTAT	1	48117476	R					PLEKHA7	NM_175058	Body			PLEKHA7	ENSCSAT00000002791	Body		1:0G49
cg08453263	cg08453263	38781315	TATACACAAAACCAAACCAACCACCTAAAAATATCAAATAAAAAACACCA	49716462	TATACGCAAAACCGAACCAACCACCTAAAAATATCGAATAAAAAACGCCG	I	A	Red	CGGAACTGCTGGCGCTGCTGCCACTCGTAGAGCTGCCACACGGTGCCATCCCGGTGCGCC[CG]GCGCTCTTCACTCGACATCTTCAGGTGGCTGGCTCGGTCCTGCGCATACTTGTAGTCACT	37	11	16838675	TATGCGCAGGACCGAGCCAGCCACCTGAAGATGTCGAGTGAAGAGCGCCG	1	48127996	F					PLEKHA7	NM_175058	Body			PLEKHA7	ENSCSAT00000002791	Body	Island	1:2C47
cg24385632	cg24385632	61713438	AATAACACCATATAACAACTCTACAAATAACAACAACACCAACAATTCCA	63699479	AATAACACCGTATAACAACTCTACGAATAACAACAACGCCAACAATTCCG	I	A	Red	CGGCCCTGGTCGGTGAACTCTGGGGAGCCAAGGCAGATGGGCGCTGTGGGGCTGCCGTGC[CG]GAACTGCTGGCGCTGCTGCCACTCGTAGAGCTGCCACACGGTGCCATCCCGGTGCGCCCG	37	11	16838615	GATGGCACCGTGTGGCAGCTCTACGAGTGGCAGCAGCGCCAGCAGTTCCG	1	48128056	F					PLEKHA7	NM_175058	Body			PLEKHA7	ENSCSAT00000002791	Body	Island	0:50
cg02816425	cg02816425	14787444	TAAAAAAAAACCACRCCAATCCATTATTATTAAACAACATATTTATTAAC			II			ATAAGGTATCCTGGGGAAGAACCACGCCAATCCATTATTATTAAGCAACATGTTTATTGG[CG]TTGATGCAGAGACTTACACAAGTCTTCTTTTTTAAGAGAAAAATTACAAGGTATTCAAGT	37	11	16809233	CGCCAATAAACATGTTGCTTAATAATAATGGATTGGCGTGGTTCTTCCCC	1	48155547	F					PLEKHA7	NM_175058	3'UTR			PLEKHA7	ENSCSAT00000002791	Body		0:50
cg08509586	cg08509586	57808350	ATACCTTCTTAAACCTCCTAAACTACCAAAATTCTCAACATATTCAAAAC			II			GGGCATGTCTACTTCATATGGACTCACAAATCCTACATATGATTGTAATCATCTGAACGA[CG]TTCTGAACATGTTGAGAATCTTGGCAGTTCAGGAGGTTCAAGAAGGCATTAGGAAAAGAT	37	11	16797315	TGCCTTCTTGAACCTCCTGAACTGCCAAGATTCTCAACATGTTCAGAACG	1	48167359	F														1:42C7
cg16396414	cg16396414	49795402	AAACACATTTAATAAAATAATAACCTTCAATAATTACTTCTATTCTTTAC			II			ACCAAACACCCTGCATTAAAAGACAAGCCTTTGGAGTTTTTCAAAAGAAAAAATCGTGAA[CG]CAAAGAACAGAAGTAATTATTGAAGGCCACCACTTCATCAAATGTGTCTGCAGTGAGAGC	37	11	16771885	CGCAAAGAACAGAAGTAATTATTGAAGGCCACCACTTCATCAAATGTGTC	1	48191785	R					C11orf58;C11orf58	NM_014267;NM_001142705	Body;Body			C11orf58	ENSCSAT00000002786	Body		0:50
cg01047635	cg01047635	37609339	AATCTTTCTACAAAACTAAAATCRATTCCTTTAAAAATCCTTAATATTCC			II			CTTTGTAGCAAATGAGATAATGTTAAGACCTACCCCTCTGATGGGAGGTGGGGCGAGGAC[CG]GAATATTAAGGATCTTTAAAGGAATCGACTTCAGCTCTGCAGAAAGATTAGCAATCAGTA	37	11	16761506	ATCTTTCTGCAGAGCTGAAGTCGATTCCTTTAAAGATCCTTAATATTCCG	1	48202362	F					C11orf58;C11orf58	NM_014267;NM_001142705	Body;5'UTR	chr11:16759945-16760386	S_Shore	C11orf58	ENSCSAT00000002786	Body	N_Shore	3:31C4C5C7
cg25568716	cg25568716	62706419	AAAAAAAACATTTCCCACTCATTCTTCTAATTTCTTCCCTAAACTCTCCC			II			AAAGCCTGGAGTAGGCCGGGAAGGGTGGTTGGAGGAGGACGCGCCTGAGGTGGCCTGCAG[CG]GGAGAGCCCAGGGAAGAAACCAGAAGAATGAGTGGGAAATGCCTCCCTTAATCTTTATGA	37	11	16760490	CGGGAGAGCCCAGGGAAGAAACCAGAAGAATGAGTGGGAAATGCCTCCCT	1	48203369	R					C11orf58;C11orf58	NM_014267;NM_001142705	Body;5'UTR	chr11:16759945-16760386	S_Shore	C11orf58	ENSCSAT00000002786	Body	N_Shore	2:6A27C15
cg08466074	cg08466074	13690380	CCCCRCAAAAATAAATACTACCAAAAAATCTCACCCRCATAAAATAAAAC			II			TTCGTCGGGATCCCCGCAAGGATGAGTGCTGCCAGAGAGTCTCACCCGCATGGGGTGAAG[CG]TTCAGCCTCCCCAGACGACGATGTAAATAATAATGGCGGAGTGGCTGAGGGTTGAGGCCT	37	11	16760365	CGCTTCACCCCATGCGGGTGAGACTCTCTGGCAGCACTCATCCTTGCGGG	1	48203494	F				TRUE	C11orf58;C11orf58;C11orf58	NM_001142705;NM_014267;NM_001142705	1stExon;1stExon;5'UTR	chr11:16759945-16760386	Island	C11orf58	ENSCSAT00000002786	1stExon	N_Shore	1:47A2
cg25556987	cg25556987	40786472	AACAACTATAACAAAAAAAACCCAAAAAAACTCTACATTCTATAATAACA	54750419	AACGACTATAACAAAAAAAACCCGAAAAAACTCTACGTTCTATAATAACG	I	C	Grn	GGCCGCAACGGTGACGACTGTGGCAGAGAAGGCCCGGAGGGGCTCTGCGTTCTGTAGTGG[CG]CTGCTTGGGCCCTTGGCGGATTGTAAGCTGCTGGTTTTGCGGCTGGGAAGAGCGGCGAGA	37	11	16760230	CGCCACTACAGAACGCAGAGCCCCTCCGGGCCTTCTCTGCCACAGTCGTC	1	48203629	F					C11orf58;C11orf58;C11orf58;C11orf58	NM_001142705;NM_014267;NM_001142705;NM_014267	1stExon;1stExon;5'UTR;5'UTR	chr11:16759945-16760386	Island	C11orf58	ENSCSAT00000002786	5'UTR	Island	2:7C32G9
cg20856413	cg20856413	46637419	AAACCACAACAATAACAACTATAACAAAAAAAACCCAAAAAAACTCTACA	22754505	AAACCGCAACGATAACGACTATAACAAAAAAAACCCGAAAAAACTCTACG	I	T	Red	CGGGGCGGCGAGGGGCCGCAACGGTGACGACTGTGGCAGAGAAGGCCCGGAGGGGCTCTG[CG]TTCTGTAGTGGCGCTGCTTGGGCCCTTGGCGGATTGTAAGCTGCTGGTTTTGCGGCTGGG	37	11	16760217	CGCAGAGCCCCTCCGGGCCTTCTCTGCCACAGTCGTCACCGTTGCGGCCC	1	48203642	F					C11orf58;C11orf58;C11orf58;C11orf58	NM_001142705;NM_014267;NM_001142705;NM_014267	1stExon;1stExon;5'UTR;5'UTR	chr11:16759945-16760386	Island	C11orf58	ENSCSAT00000002786	5'UTR	Island	1:27G22
cg20488757	cg20488757	36671467	TATATCCRTAACTAAAACTACAATTCCCAAAAAACCCCRAAACTCAATTC			II			GGGAACGCTTCCTCCACCAGCCGAAGGCGGGGCCTCTGAGGGCACTCCCGCCACACAGCG[CG]AATTGAGCCTCGGGGCTTCCTGGGAATTGTAGTTTTAGTCACGGACACATCTTTTTTATT	37	11	16760048	GTGTCCGTGACTAAAACTACAATTCCCAGGAAGCCCCGAGGCTCAATTCG	1	48203811	F					C11orf58;C11orf58	NM_001142705;NM_014267	TSS200;TSS200	chr11:16759945-16760386	Island	C11orf58	ENSCSAT00000002786	TSS200	Island	2:5G30G13
cg04024692	cg04024692	64645508	ATCCATAACTAAAACTACAATTCCCAAAAAACCCCAAAACTCAATTCACA	15751395	ATCCGTAACTAAAACTACAATTCCCAAAAAACCCCGAAACTCAATTCGCG	I	C	Grn	GCGGGAACGCTTCCTCCACCAGCCGAAGGCGGGGCCTCTGAGGGCACTCCCGCCACACAG[CG]CGAATTGAGCCTCGGGGCTTCCTGGGAATTGTAGTTTTAGTCACGGACACATCTTTTTTA	37	11	16760046	CGCGAATTGAGCCTCGGGGCTTCCTGGGAATTGTAGTTTTAGTCACGGAC	1	48203813	R					C11orf58;C11orf58	NM_001142705;NM_014267	TSS200;TSS200	chr11:16759945-16760386	Island	C11orf58	ENSCSAT00000002786	TSS200	Island	2:3G30G15
cg10353785	cg10353785	70672316	TATAACAAAAATACCCTCAAAAACCCCACCTTCAACTAATAAAAAAAACA	55677427	TATAACGAAAATACCCTCAAAAACCCCGCCTTCGACTAATAAAAAAAACG	I	T	Red	CCTCCTCCTGTGGCGACAAAGCTCTCGGCCAACGCTCACCGCCATACACATCCGCGGGAA[CG]CTTCCTCCACCAGCCGAAGGCGGGGCCTCTGAGGGCACTCCCGCCACACAGCGCGAATTG	37	11	16759993	CGCTTCCTCCACCAGCCGAAGGCGGGGCCTCTGAGGGCACTCCCGCCACA	1	48203866	R					C11orf58;C11orf58	NM_001142705;NM_014267	TSS200;TSS200	chr11:16759945-16760386	Island	C11orf58	ENSCSAT00000002786	TSS200	Island	2:32T12G4
cg20738202	cg20738202	13609350	CCTTCAACTAATAAAAAAAACATTCCCACAAATATATATAACAATAAACA	59692460	CCTTCGACTAATAAAAAAAACGTTCCCGCGAATATATATAACGATAAACG	I	T	Red	CACGGTGAAAGGCAAAAACCCCTCTAAGCCTCCTCCTGTGGCGACAAAGCTCTCGGCCAA[CG]CTCACCGCCATACACATCCGCGGGAACGCTTCCTCCACCAGCCGAAGGCGGGGCCTCTGA	37	11	16759965	CGCTCACCGCCATACACATCCGCGGGAACGCTTCCTCCACCAGCCGAAGG	1	48203894	R					C11orf58;C11orf58	NM_001142705;NM_014267	TSS200;TSS200	chr11:16759945-16760386	Island	C11orf58	ENSCSAT00000002786	TSS1500	Island	3:4T12G16A15
cg26808979	cg26808979	70795328	ACATTCCCACAAATATATATAACAATAAACATTAACCAAAAACTTTATCA	46653435	ACGTTCCCGCGAATATATATAACGATAAACGTTAACCGAAAACTTTATCG	I	C	Grn	TGCCAGTAGGGCAGCGTTGCACGGTGAAAGGCAAAAACCCCTCTAAGCCTCCTCCTGTGG[CG]ACAAAGCTCTCGGCCAACGCTCACCGCCATACACATCCGCGGGAACGCTTCCTCCACCAG	37	11	16759946	GCGTTCCCGCGGATGTGTATGGCGGTGAGCGTTGGCCGAGAGCTTTGTCG	1	48203913	F					C11orf58;C11orf58	NM_001142705;NM_014267	TSS1500;TSS1500	chr11:16759945-16760386	Island	C11orf58	ENSCSAT00000002786	TSS1500	Island	3:15A18A10C4
cg17170446	cg17170446	62707479	CATAAATACCTAACTACRATAATACATTTACCAATAAAACAACRTTACAC			II			TTACATTTAAACATAGGTGCCTAGCTACGATGATACATTTGCCAGTAGGGCAGCGTTGCA[CG]GTGAAAGGCAAAAACCCCTCTAAGCCTCCTCCTGTGGCGACAAAGCTCTCGGCCAACGCT	37	11	16759907	ATAGGTGCCTAGCTACGATGATACATTTGCCAGTAGGGCAGCGTTGCACG	1	48203952	R					C11orf58;C11orf58	NM_001142705;NM_014267	TSS1500;TSS1500	chr11:16759945-16760386	N_Shore	C11orf58	ENSCSAT00000002786	TSS1500	Island	3:5G31A10G1
cg09555217	cg09555217	67678375	ATTTAAACATAAATACCTAACTACRATAATACATTTACCAATAAAACAAC			II			TCAAACATTACATTTAAACATAGGTGCCTAGCTACGATGATACATTTGCCAGTAGGGCAG[CG]TTGCACGGTGAAAGGCAAAAACCCCTCTAAGCCTCCTCCTGTGGCGACAAAGCTCTCGGC	37	11	16759900	CGCTGCCCTACTGGCAAATGTATCATCGTAGCTAGGCACCTATGTTTAAA	1	48203959	F				TRUE	C11orf58;C11orf58	NM_001142705;NM_014267	TSS1500;TSS1500	chr11:16759945-16760386	N_Shore	C11orf58	ENSCSAT00000002786	TSS1500	Island	2:30A10G8
cg06990110	cg06990110	61694428	TAATTTCCTAAAAAATAAACRACTATAAAACTAAAAAATATTCAACTCTC			II			GTCTCCGAGACGAGAATTGCGTGCAAGAGAAGGACGTTCAGGCAGCCCGGCCGCCTGCTG[CG]AGAGCTGAACATTTCCCAGCTCTATAGTCGCCCATTTCTCAGGAAATCAGTCCTTCTGAG	37	11	16635968	GATTTCCTGAGAAATGGGCGACTATAGAGCTGGGAAATGTTCAGCTCTCG	1	48320332	F								chr11:16634957-16635969	Island				N_Shore	1:32A17
cg04486763	cg04486763	47699332	ACTATTAATTTCAACTAATTAAAAATTTTAACTCTCACTCCTATCAACCC			II			AAAGGGAGGGCGCCCTGCGGGCGGGCGGGCCACGCTAGGCGCCGTCTGCCCTCAGAGACT[CG]GGCTGACAGGAGTGAGAGCTAAAACTTCCAACTAGCTGAAACCAATAGCCGGGAATCGAG	37	11	16635542	CGGGCTGACAGGAGTGAGAGCTAAAACTTCCAACTAGCTGAAACCAATAG	1	48320767	R								chr11:16634957-16635969	Island				Island	1:2G47
cg13916967	cg13916967	28608348	ATAAAAACAACAAAAAATAATAATAAAATAAAAACCCTTAACCAAACCCA	17630468	GTAAAAACAACGAAAAATAATAATAAAATAAAAACCCTTAACCGAACCCG	I	T	Red	CCGCTGGGTCGCTCGGCCTGAGGGCTCAGGTGATGGAGAGGAGGCTCGCGGCGTCCCAAA[CG]GGTTCGGCCAAGGGTTTCCACCCCATCACCACTTCCCGCTGCCTCCACGCGCGCGCGCGG	37	11	16635104	CGGGTTCGGCCAAGGGTTTCCACCCCATCACCACTTCCCGCTGCCTCCAC	1	48321192	R	rs75223904							chr11:16634957-16635969	Island				Island	3:17C9A15A6
cg01399264	cg01399264	33632386	AAATCCTATAACCATCTACTTCTTCCATCTACCTAAAAAAAACTATAAAC			II			GCACCCTGCCAAAGTCCTGTAACCATCTACTTCTTCCATCTGCCTAAGAGAAACTGTAAA[CG]GGATTTCCCCCCCACGATTGAATGGAAGCTCTGTACTGTACCGACTTCTGGATTTGCCCT	37	11	16634515	AGTCCTGTAACCATCTACTTCTTCCATCTGCCTAAGAGAAACTGTAAACG	1	48321787	R								chr11:16634957-16635969	N_Shore				S_Shore	0:50
cg07190012	cg07190012	21620355	TCACTACAACCCTAAATAACTCRCAAACTAACACAAACAACTTTTCTCCC			II			CTGGAATCTGCATGCTGATAAGAGAAGGCTGATGTACTTACAGTGACAGAGGGCAGGCTG[CG]GGAGAAAAGCTGTTTGTGTTAGCCTGCGAGTTACCCAGGGCTGCAGTGAGAGCAGAAGGG	37	11	16633647	CGGGAGAAAAGCTGTTTGTGTTAGCCTGCGAGTTACCCAGGGCTGCAGTG	1	48322661	R								chr11:16634957-16635969	N_Shore				S_Shore	0:50
cg26090775	cg26090775	18643373	TCACTATAAATACATCAACCTTCTCTTATCAACATACAAATTCCAACCAC			II			GGAAAGTTAATTTTTAAATGCGCTTCTGCTGTCTAAGGTGCAAAGCCAGGCTAGGGAGTG[CG]TGGCTGGAATCTGCATGCTGATAAGAGAAGGCTGATGTACTTACAGTGACAGAGGGCAGG	37	11	16633582	CACTGTAAGTACATCAGCCTTCTCTTATCAGCATGCAGATTCCAGCCACG	1	48322726	F								chr11:16634957-16635969	N_Shore				S_Shore	0:50
cg07345999	cg07345999	49782396	TAAAAATACRAAACCAAAATTAACAAAACCRAATTACCTTTACTAATTAC			II			GGCTGACTTACCTGCCCGCAGCAGTCGCTGCCTCTGTGTTGTCCGAATGTCCCTGCGCAC[CG]CAACCAGCAAAGGCAATTCGGCTTTGCTAACTTTGGCCTCGCACCTCCAGAGAAGAGGCG	37	11	16632636	GGAGGTGCGAGGCCAAAGTTAGCAAAGCCGAATTGCCTTTGCTGGTTGCG	1	48323674	F								chr11:16632508-16632725	Island				Island	0:50
cg20216139	cg20216139	57790453	CCAAATCCAAAAACTCATAAACTCACATCCCCTAAAAATTAAAACCCCAC			II			AGGCACGGTGGCCAGATCCAGGAACTCATAAGCTCACATCCCCTGGGGGTTGGAGCCCCA[CG]CGGCGCAAGAACCCCGGGCGCTGAGCTCCGGGGAACCTGGGAGGGAAGGAGGGGCGAGCG	37	11	16632509	CAGATCCAGGAACTCATAAGCTCACATCCCCTGGGGGTTGGAGCCCCACG	1	48323801	R								chr11:16632508-16632725	Island				Island	3:15G6T16G10
cg25336874	cg25336874	23727464	ACRTAACCCTAAAAACRAAAATACCATCTAAAAATTTCCTCTAAAACCTC			II			GTAAGAGTGACACGTGGCCCTGGGGGCGGGGGTGCCATCTAAGGGTTTCCTCTAAAGCCT[CG]GGCGCTGGCTATACCAATGAAGAGGGAGAGGCGGAGAGCGCAGCAGCCTGCTAAAGTAAA	37	11	16632311	CGTGGCCCTGGGGGCGGGGGTGCCATCTAAGGGTTTCCTCTAAAGCCTCG	1	48323994	R								chr11:16632508-16632725	N_Shore				Island	3:4A19C1C23
cg15111638	cg15111638	39695375	CTTTAAATCACAAAACAATCRAAATTCTAATAAACAAAACTAACCCTACC			II			CGCGTCCGTCTCTTTAAATCACAGAGCAATCGGGGTTCTGGTGGGCAAGACTGACCCTGC[CG]ACCAGATGCAGGCCGCTAGCGGGAGGCAAGAAGGAAAAGAAGGAGACATTATCAAGATCT	37	11	16631993	CGGCAGGGTCAGTCTTGCCCACCAGAACCCCGATTGCTCTGTGATTTAAA	1	48324313	F								chr11:16632508-16632725	N_Shore				Island	1:31A18
cg20101110	cg20101110	37709377	AAATCAATCTTACCCACCAAAACCCCRATTACTCTATAATTTAAAAAAAC			II			GCGCGACTGGGTTCCTCCAATTTGCTGCGACAAGTTTGGCTTTCCAAATACTAGCGCGTC[CG]TCTCTTTAAATCACAGAGCAATCGGGGTTCTGGTGGGCAAGACTGACCCTGCCGACCAGA	37	11	16631939	GGTCAGTCTTGCCCACCAGAACCCCGATTGCTCTGTGATTTAAAGAGACG	1	48324367	F	rs34097789							chr11:16632508-16632725	N_Shore				Island	1:25A24
cg22251148	cg22251148	12732509	AAACTTATCACAACAAATTAAAAAAACCCAATCACACTCCAACCTTTCCA	60607476	AAACTTATCGCAACAAATTAAAAAAACCCAATCGCGCTCCAACCTTTCCG	I	T	Red	TTAAGTCTCAAAGACCAAGTCCTCAGGGAAGAGCCACCTAGAGAGGTGAAACATTAGGGA[CG]GAAAGGCTGGAGCGCGACTGGGTTCCTCCAATTTGCTGCGACAAGTTTGGCTTTCCAAAT	37	11	16631866	CGGAAAGGCTGGAGCGCGACTGGGTTCCTCCAATTTGCTGCGACAAGTTT	1	48324439	R								chr11:16632508-16632725	N_Shore				Island	0:50
cg15239238	cg15239238	66754414	AAAAACTAAACTCCCCTCCCAAACAACACAAACAAAATAAAACAAAAAAC			II			AGCGAGGGAGAGGAGGCTGGGCTCCCCTCCCAGACAACACAGGCAAGATGAGACAAGAGG[CG]AGGGAGGCAGCGAGCCAGGCAGAGAAGCTGGGAGGGAGGAGGGCGGGCCGGGGGAAGAAG	37	11	16629389	CGCCTCTTGTCTCATCTTGCCTGTGTTGTCTGGGAGGGGAGCCCAGCCTC	1	48326920	F								chr11:16626053-16629180	S_Shore				N_Shore	1:44T5
cg04435546	cg04435546	31703309	TACRACATAACCRCTCACACTAATTACCAAAATTAACAACACTAACCATC			II			GTTCCAGGAGGTGCGCGCGGAGCGGGGTGACTAGGGGCTTCACCCTGGAACAAGTGAAGG[CG]ATGGTTAGTGCTGTCAATCTTGGCAATCAGTGTGAGCGGCCATGTCGTAAGTATTCAAAG	37	11	16629217	ACGACATGGCCGCTCACACTGATTGCCAAGATTGACAGCACTAACCATCG	1	48327092	F	rs77251934							chr11:16626053-16629180	S_Shore				N_Shore	0:50
cg07798143	cg07798143	20614504	AAAATATCCCACCCCAAATAAAAACAACACAAAACAACAAAAATTTACCA	39795394	AAAATATCCCGCCCCGAATAAAAACAACGCAAAACGACAAAAATTTACCG	I	C	Grn	CTCAAGTCTGCGGGGGTGTCCCGCCCCGGGTGGGGGCAGCGCAGAGCGGCAGAAGTTTGC[CG]CCGGGGTTCCAGGAGGTGCGCGCGGAGCGGGGTGACTAGGGGCTTCACCCTGGAACAAGT	37	11	16629150	GGGGTGTCCCGCCCCGGGTGGGGGCAGCGCAGAGCGGCAGAAGTTTGCCG	1	48327159	R								chr11:16626053-16629180	Island				Island	2:22A8G18
cg13016524	cg13016524	27797321	TTTTTTTTATTTATATCTTTCCCTTTTTCTTTAATACCATTTACTCCTAC			II			CCGGTTACCTGGGCGGGCTCCAGGATGGTACCGCGCGGGAGGGCTCCTTGTGCGCTGCGC[CG]CAGGAGTAAATGGCATTAAAGAAAAAGGGAAAGATACAAATAAAAAAAATTAAAAGGAAG	37	11	16628944	TTTTTTTATTTGTATCTTTCCCTTTTTCTTTAATGCCATTTACTCCTGCG	1	48327366	F								chr11:16626053-16629180	Island				Island	0:50
cg07263475	cg07263475	72655485	AAAAAACAAAACCAAAACACACAACCCACTATAAACTACCTATTAAAACA	24650463	AAAAAACAAAACCAAAACGCGCGACCCGCTATAAACTACCTATTAAAACG	I	C	Grn	AGCGGAAGACGCCGGGGGACGGCGGCCCGGCCCTGGGCTCCTGCCCCCTGCCCCCTCCGG[CG]CCCCAACAGGTAGCTCACAGCGGGCCGCGCGCCCTGGCTCTGCCTCCCTCGCTCTCGAGA	37	11	16628808	GGGAGGCAGAGCCAGGGCGCGCGGCCCGCTGTGAGCTACCTGTTGGGGCG	1	48327502	F								chr11:16626053-16629180	Island				Island	0:50
cg21171314	cg21171314	67745473	CAAAACAAACAAAAAAACAAAAACCAAACAAACAAAACCCCAAAAAAACA	32765399	CAAAACAAACAAAAAAACGAAAACCGAACGAACGAAACCCCGAAAAAACG	I	C	Grn	CCTCCCCAGCCAAGTACGCAAACCCGCCCCGGCCCGGCAGCCGCGGCTCCCGGCCACCCG[CG]CCCTCTCGGGGCTCCGCTCGCTCGGCTCTCGTCCCTCTGCCTGTCCTGCCCCAGCCCCTC	37	11	16628640	CAGGACAGGCAGAGGGACGAGAGCCGAGCGAGCGGAGCCCCGAGAGGGCG	1	48327670	F								chr11:16626053-16629180	Island				Island	1:40T9
cg11264206	cg11264206	26639327	CTTCACCTCCCCTCCAAAAAATCCACCCTAAAAAAACACATATTATAACC			II			AGGTTGCGTTGTGTCCCTGTCCCTGCCCTTTTGCCTTAATGTCCTACGCACAGTTATCTA[CG]GCTACAACATGTGTTTTCTCAGGGTGGATTTTTTGGAGGGGAGGTGAAGGGGAGAAAAAC	37	11	16628335	CGGCTACAACATGTGTTTTCTCAGGGTGGATTTTTTGGAGGGGAGGTGAA	1	48327976	R								chr11:16626053-16629180	Island				Island	2:25T13C10
cg26837681	cg26837681	34603410	AAACAAATACTTAAAATAACAATAACAACTTTCTATTATCAAAAATTACA	68699351	GAACGAATACTTAAAATAACGATAACAACTTTCTATTATCAAAAATTACG	I	T	Red	AGACAGATTTCCGGACGAATACTTAGGATGGCGATAACAGCTTTCTGTTGTCAAAGGTTG[CG]TTGTGTCCCTGTCCCTGCCCTTTTGCCTTAATGTCCTACGCACAGTTATCTACGGCTACA	37	11	16628281	CGCAACCTTTGACAACAGAAAGCTGTTATCGCCATCCTAAGTATTCGTCC	1	48328030	F								chr11:16626053-16629180	Island				Island	1:49G0
cg06996129	cg06996129	57715371	CATTCTATAAAAACAAATACATATCAACTTTAAAAATTCAAATAAAACCA	13657384	CGTTCTATAAAAACAAATACGTATCGACTTTAAAAATTCAAATAAAACCG	I	C	Grn	GCGCTCACAAAGCCCTCGGGATGTTGCCCTCTTGTGGGCACGGAGGGCATTACCGCCTAG[CG]GTCCCATCTGAACCTTCAAAGCCGACACGCATTTGCTTTCACAGAACGAGGAGGGATGAC	37	11	16627962	CGGTCCCATCTGAACCTTCAAAGCCGACACGCATTTGCTTTCACAGAACG	1	48328349	R								chr11:16626053-16629180	Island				Island	2:0T17A31
cg01504656	cg01504656	37732371	AATATAACTTTCTCTAAACCCAAACCTACRACRATAACAAAAAATACAAC			II			TTAAAAGTTTCAGTGTAACTTTCTCTAAACCCAAGCCTGCGGCGGTAACAAGAGATACAG[CG]CTCACAAAGCCCTCGGGATGTTGCCCTCTTGTGGGCACGGAGGGCATTACCGCCTAGCGG	37	11	16627903	GTGTAACTTTCTCTAAACCCAAGCCTGCGGCGGTAACAAGAGATACAGCG	1	48328408	R								chr11:16626053-16629180	Island				Island	2:21T25T2
cg16081176	cg16081176	46725437	ACAATTAAAACAACCCTCCCCCTAATCTCAATATAACTAAAACTCTCCCA	66610399	ACAATTAAAACAACCCTCCCCCTAATCTCGATATAACTAAAACTCTCCCG	I	A	Red	TCGGCCAAACCCACAATTAAAACAGCCCTCCCCCTAGTCTCGGTGTGACTAGGGCTCTCC[CG]GGGTAGGCTAGCTGCCTGCCTTTCTCTTTCTCTCTTCTCTCTTTACTTCCCTCTTTTTTC	37	11	16627716	ACAATTAAAACAGCCCTCCCCCTAGTCTCGGTGTGACTAGGGCTCTCCCG	1	48328585	R								chr11:16626053-16629180	Island				Island	0:50
cg16208240	cg16208240	37623491	TTACATAACCTCCRACTACAACTAAAACAACCRAAAAAAACACTCCAATC			II			TTAAGGTCGATTTACATGACCTCCGGCTACAACTAAGACAGCCGAGGAGGGCACTCCAGT[CG]TCAGTCGGCCAAACCCACAATTAAAACAGCCCTCCCCCTAGTCTCGGTGTGACTAGGGCT	37	11	16627650	CGACTGGAGTGCCCTCCTCGGCTGTCTTAGTTGTAGCCGGAGGTCATGTA	1	48328651	F								chr11:16626053-16629180	Island				Island	2:5A0T43
cg18441295	cg18441295	64715359	CATTCTTTTAAAATCRATTTACATAACCTCCRACTACAACTAAAACAACC			II			TATGGCTTATGCATTCTTTTAAGGTCGATTTACATGACCTCCGGCTACAACTAAGACAGC[CG]AGGAGGGCACTCCAGTCGTCAGTCGGCCAAACCCACAATTAAAACAGCCCTCCCCCTAGT	37	11	16627632	CGGCTGTCTTAGTTGTAGCCGGAGGTCATGTAAATCGACCTTAAAAGAAT	1	48328669	F								chr11:16626053-16629180	Island				Island	0:50
cg05944193	cg05944193	21746469	CAATATTCAAAACACTTCAATATCACCCAAACTCTAAATACAAAAAATCA	25699314	CAATATTCGAAACGCTTCAATATCACCCAAACTCTAAATACGAAAAATCG	I	A	Red	ACCGAAATGGGGGTGGGGTGGGGGTAGCATTAAGAAGCCCAGAAGCTCAGCGGGTCCTCC[CG]ACCTCCCGCACCCAGAGCCTGGGTGACACTGAAGCGCTCCGAACACTGTGGCGTCTCAGT	37	11	16627327	CAGTGTTCGGAGCGCTTCAGTGTCACCCAGGCTCTGGGTGCGGGAGGTCG	1	48328974	F								chr11:16626053-16629180	Island				Island	3:1C17A5G24
cg23956036	cg23956036	27736484	AAAACACAAACATTTTCTAACAACCCAAATTTTCTTCATAAACTCCTCCA	59611371	AAAACGCAAACGTTTTCTAACGACCCGAATTTTCTTCATAAACTCCTCCG	I	A	Red	GGGTGGGAGGAGGGAGCGCAAGCGTTTTCTAGCGACCCGGGTTTTCTTCATGAACTCCTC[CG]AGTAAACTTTATCCCGGCGAGAGAGCGGCGGAGATCCTCGACTCCCGCCCGCCCTCAACC	37	11	16627172	CGGAGGAGTTCATGAAGAAAACCCGGGTCGCTAGAAAACGCTTGCGCTCC	1	48329129	F								chr11:16626053-16629180	Island				Island	1:13A36
cg18242131	cg18242131	58663480	ACAACAAACTAAACTAAACTCCAAACCTCCCACTATACTATCAATAAACA	62627310	ACGACAAACTAAACTAAACTCCGAACCTCCCGCTATACTATCAATAAACG	I	C	Grn	AAGCCCGGCCGCAGGAGTACGCGGCTAGCACCGGCGCCCGGGACGCGGACGTCATCCGAG[CG]CCCATTGACAGTACAGCGGGAGGTCCGGAGCCCAGCCCAGTTTGCCGCAAGGACGGCTTC	37	11	16626109	CGCCCATTGACAGTACAGCGGGAGGTCCGGAGCCCAGCCCAGTTTGCCGC	1	48330193	R								chr11:16626053-16629180	Island				S_Shore	3:1T19T13C14
cg19917565	cg19917565	50744353	RTCAACCCCAACAACTATTCAAAACAAAATACCATTACRAAATCAACTTC			II			TATGAGGAAACGTCAACCCCAGCAACTGTTCAAAACAAAATGCCATTGCGGGATCAGCTT[CG]CCGGCCCTTGGCCGGTTCAGGGTTGCTTTTCCCACAGCCTCTCGAACTTTGTGCAAGAAT	37	11	16625664	TCAACCCCAGCAACTGTTCAAAACAAAATGCCATTGCGGGATCAGCTTCG	1	48330636	R								chr11:16626053-16629180	N_Shore				S_Shore	0:50
cg14213563	cg14213563	17633424	TCCATCAAAAATTTCAAAAAAAAACAATTCTACAAAATACCRATATAACC			II			ATTGTTGTGGACTTGAAAAATAAAGGACTGGAGAATGGGTGCCATGATGATTGGTCTGTG[CG]GCCATACCGGCACTCTGTAGAATTGTTTTCTTTTGAAACTCTTGATGGACTAGTAGTTTT	37	11	16424935	CGGCCATACCGGCACTCTGTAGAATTGTTTTCTTTTGAAACTCTTGATGG	1	48525990	R					SOX6;SOX6;SOX6;SOX6	NM_001145819;NM_033326;NM_001145811;NM_017508	TSS1500;5'UTR;5'UTR;TSS1500							0:50
cg05607053	cg05607053	35808342	ACCCTAATTAACTACRATTTTCACACTACAAACAACATAATAAACTAATC			II			TCTAACTGGCTGCCCTAATTAGCTACGATTTTCACACTACAGACAACATGATGAGCTAAT[CG]AAATTTGCAAAATAATGACGTACCTCCAGCAAATATTCCTCCTCCTGAGGCCCAGTCTTA	37	11	16424708	CGATTAGCTCATCATGTTGTCTGTAGTGTGAAAATCGTAGCTAATTAGGG	1	48526217	F					SOX6;SOX6;SOX6;SOX6	NM_001145819;NM_033326;NM_001145811;NM_017508	TSS1500;5'UTR;5'UTR;TSS1500							0:50
cg17284609	cg17284609	47783500	ACTCATAAACTCAAAAACTAATAATCTAACTAACTACCCTAATTAACTAC			II			GCTACCTTTTAACTCATAAGCTCAAAAGCTGGTAGTCTAACTGGCTGCCCTAATTAGCTA[CG]ATTTTCACACTACAGACAACATGATGAGCTAATCGAAATTTGCAAAATAATGACGTACCT	37	11	16424673	CGTAGCTAATTAGGGCAGCCAGTTAGACTACCAGCTTTTGAGCTTATGAG	1	48526252	F					SOX6;SOX6;SOX6;SOX6	NM_001145819;NM_033326;NM_001145811;NM_017508	TSS1500;5'UTR;5'UTR;TSS1500							0:50
cg22233667	cg22233667	12652368	AAAAAACCCRAATTTTTAACCCTAACCATACACTAAATAATTTAACRCTC			II			CTGGTACAGAGAGGGAACCCGGGTTTTTAACCCTAACCATGCACTGAATAGTTTAACGCT[CG]GTGCTTAGTTTCCTGTACCACAAAGCAAACCAAAAGACAGATTAGCATTGAATCTAACAG	37	11	16314417	GGGAACCCGGGTTTTTAACCCTAACCATGCACTGAATAGTTTAACGCTCG	1	48639770	R		rs34281980			SOX6;SOX6;SOX6;SOX6	NM_033326;NM_001145819;NM_017508;NM_001145811	Body;Body;Body;Body							3:4G13A22T8
cg21992400	cg21992400	38672498	TATATTAAAACTTTAAAACACRCTCAAATATCATATACACACCCAATAAC			II			AGGCACATGAGTGTGTTAAGACTTTAAAACACGCTCAAATGTCATGTGCACACCCAATGA[CG]GGCAAGAATAATTATGAAAAAACAAGAAATCTATGTCTATGAAACCGTGTTGGACAAAAT	37	11	16170023	GTGTTAAGACTTTAAAACACGCTCAAATGTCATGTGCACACCCAATGACG	1	48786276	R					SOX6;SOX6;SOX6;SOX6	NM_033326;NM_001145819;NM_017508;NM_001145811	Body;Body;Body;Body							0:50
cg10825530	cg10825530	66600337	TATTCTTTCAAAACCAACCTAATAAAAACAACTTAAACAAACACACRACC			II			AAGATGTCTTTTGTTCTTTCAGGACCAGCCTGATGGAGGCAGCTTAAACAAACACACGAC[CG]GAGTGGCGCAGGAGTTATAAAGTGCCATATGTGAATGAACAAAGGGGCTATACTAAAGCC	37	11	16023708	CGGTCGTGTGTTTGTTTAAGCTGCCTCCATCAGGCTGGTCCTGAAAGAAC	1	48924975	F					SOX6;SOX6;SOX6;SOX6	NM_033326;NM_001145819;NM_017508;NM_001145811	Body;Body;Body;Body			SOX6	ENSCSAT00000002781	Body		0:50
cg08643003	cg08643003	50735380	ATCATCTCTCACAAAAATAAATTCTCACTCTAACATTTATATACAACCTC			II			CCTTGAGGAAATGAAGGGAGTCCAGCTCTGGTAAGGTTCTCACATTCACATACAACTGTT[CG]AGGTTGTACATAAATGCTAGAGTGAGAACTTATCCCTGTGAGAGATGATTTTTGCCTCTC	37	11	15997706	CGAGGTTGTACATAAATGCTAGAGTGAGAACTTATCCCTGTGAGAGATGA	1	48950149	R	rs4756842				SOX6;SOX6;SOX6;SOX6	NM_033326;NM_001145819;NM_017508;NM_001145811	Body;Body;Body;Body			SOX6	ENSCSAT00000002781	Body		1:14A35
cg09749669	cg09749669	20679458	CTAAAATTAAAAACTACTTTCTTTTCCTTCTAAAACCAAACTACTTCTTC			II			TCCTGAAACAATCCCTGCTTTCTGCTAGTGCTTGTGCTCCTGGCTCAGGAGGGTGTACTC[CG]AAGAAGCAGCCTGGCTTCAGAAGGAAAAGAAAGCAGCCTTTAATTTCAGCCCTAGAGTGA	37	11	15990149	TGAAATTAAAGGCTGCTTTCTTTTCCTTCTGAAGCCAGGCTGCTTCTTCG	1	48957480	F		rs75382723			SOX6;SOX6;SOX6;SOX6	NM_001145819;NM_033326;NM_001145811;NM_017508	3'UTR;3'UTR;3'UTR;3'UTR							2:25T3C20
cg05565400	cg05565400	16613315	CCRCCCAAAAATAAATAATTTAACTACTAAATTCCCCRAAAATTAATTCC			II			TCAGCCTCCCCGGAGGGCCCTCACGGCTGAGCAAACGTTCGGGCTGATGTCGGCAACATG[CG]GAATCAATTTTCGGGGAACTCAGCAGCCAAACCATCCACCTTTGGGCGGGAAGCAGGATC	37	11	15963106	CGCCCAAAGGTGGATGGTTTGGCTGCTGAGTTCCCCGAAAATTGATTCCG	1	48985089	F								chr11:15962882-15963223	Island				Island	0:50
cg20677570	cg20677570	20787331	CAACTACACAAAAAACTACACTAACATAACAACCCTTAACCTAAAACCCA	39707505	CGACTACGCAAAAAACTACACTAACATAACAACCCTTAACCTAAAACCCG	I	A	Red	AGTTGCTGGAATGGGAGAAGGACCATCTTCCACGGAGTTAGCTCTCCAGCAAGTCGCTCC[CG]GGTCCCAGGCCAAGGGCTGCCATGCTAGTGCAGTTCCCTGCGCAGCCGCCAGGTGGCGTC	37	11	15962841	CGGGTCCCAGGCCAAGGGCTGCCATGCTAGTGCAGTTCCCTGCGCAGCCG	1	48985361	R								chr11:15962882-15963223	N_Shore				S_Shore	1:9G40
cg20266894	cg20266894	31795439	CCTCCCTACTAAATCAACATATACCAAAAATACCCAACTAAAAAACAAAC			II			GCTAGAGGCGCCTGCGATCTGCAGACTCCGTGTCTGCCCACCGCCTACGCATGGTTGGGG[CG]CTTGCCTCCCAGCTGGGCACCCCTGGCACATGCTGATCCAGCAGGGAGGACAGAAAGCCC	37	11	15960076	CTCCCTGCTGGATCAGCATGTGCCAGGGGTGCCCAGCTGGGAGGCAAGCG	1	48988132	F								chr11:15959855-15960077	Island				S_Shelf	0:50
cg07464206	cg07464206	49773507	AATTATACAAACCCCAAATAACATTTTCCAACCTCAACCAAAAACTTCCA	45651477	AATTATACGAACCCCGAATAACATTTTCCAACCTCGACCAAAAACTTCCG	I	C	Grn	TACAACAGGATGGATTGTGCGGGCCCCGAGTGGCATTTTCCAACCTCGGCCAGGGGCTTC[CG]CTAGAGGCGCCTGCGATCTGCAGACTCCGTGTCTGCCCACCGCCTACGCATGGTTGGGGC	37	11	15960015	CGGAAGCCCCTGGCCGAGGTTGGAAAATGCCACTCGGGGCCCGCACAATC	1	48988193	F								chr11:15959855-15960077	Island				S_Shelf	1:19A30
cg10928103	cg10928103	65770415	TAATAACACCAACTCCAAAAATTACAACAAAATAAATTATACAAACCCCA	24652402	TAATAACGCCAACTCCGAAAATTACAACAAAATAAATTATACGAACCCCG	I	A	Red	TCGGACCGGCGCTGGTGACGCCAGCTCCGGGGATTACAACAGGATGGATTGTGCGGGCCC[CG]AGTGGCATTTTCCAACCTCGGCCAGGGGCTTCCGCTAGAGGCGCCTGCGATCTGCAGACT	37	11	15959981	CGGGGCCCGCACAATCCATCCTGTTGTAATCCCCGGAGCTGGCGTCACCA	1	48988227	F								chr11:15959855-15960077	Island				S_Shelf	0:50
cg17353812	cg17353812	73605450	TATTTATACTACAAATAATAACTAATAAACTCCCRAACCRAAAAACRAAC			II			GCTGCTGCTCTTGAGGCGGCTGCAGCGTTTTTCAGAAGAGCCGCGGCCATAATCACAAGG[CG]TCCGCCTCCCGGCCCGGGAGCCCATCAGTTATTATCTGCAGCACAAACACCTACCACTTT	37	11	15959621	GTTTGTGCTGCAGATAATAACTGATGGGCTCCCGGGCCGGGAGGCGGACG	1	48988586	F	rs35934556							chr11:15959855-15960077	N_Shore				S_Shelf	2:28A3T17
cg05915004	cg05915004	55625328	AAAATATTACTACTACTCTTAAAACRACTACAACRTTTTTCAAAAAAACC			II			GTGTGCTCAGAAAAATATTGCTGCTGCTCTTGAGGCGGCTGCAGCGTTTTTCAGAAGAGC[CG]CGGCCATAATCACAAGGCGTCCGCCTCCCGGCCCGGGAGCCCATCAGTTATTATCTGCAG	37	11	15959602	AAATATTGCTGCTGCTCTTGAGGCGGCTGCAGCGTTTTTCAGAAGAGCCG	1	48988605	R								chr11:15959855-15960077	N_Shore				S_Shelf	1:12G37
cg13911697	cg13911697	11685489	AAACTTTAACATACAAAATCTCATTTAATCCTCACTACAACCCAAAAAAC			II			GGCACAGGCTGGGACTTTGACATACAGGATCTCATTTAATCCTCACTGCAGCCCAGGGAG[CG]GGGTATTATTATCCCTGTGTTACCAGATGAAAAAGATCTCATTTTCTCAGTGGAGATAGT	37	11	15911614	GACTTTGACATACAGGATCTCATTTAATCCTCACTGCAGCCCAGGGAGCG	1	49036358	R		rs34548577												1:48C1
cg03103661	cg03103661	17601352	ATAATCTCTATAAACCAAATCACTATTAACCAAAACACAAAACCAAAAAC			II			TTCCTTGCCATATGATCTCTATAAACCAAATCACTGTTAGCCAGGGCACAGGACCAGAGG[CG]CCGGAGGCTCATGGATAATGAATGCCAAATGCATGTGACAATAGACTGATCAGAAAGCAG	37	11	15865375	TGATCTCTATAAACCAAATCACTGTTAGCCAGGGCACAGGACCAGAGGCG	1	49085100	R														0:50
cg12804755	cg12804755	45678331	AAAACATTAAAAACAAACTTTTCTAACCTCCCAAAAAAAACTAAAATTTC			II			AAGGACCAATCAGAGCATTAAAAACAGGCTTTTCTAGCCTCCCAGGGAAGGCTAAGGTTT[CG]GCCCTGCTGCCATCTCCTCACATTTTCCACTGATGTCACCCCAGGCAAATAATTGGTGGA	37	11	15796715	GAGCATTAAAAACAGGCTTTTCTAGCCTCCCAGGGAAGGCTAAGGTTTCG	1	49154868	R														0:50
cg11966998	cg11966998	55756309	AAATAACATTAAAAAACCRCCTAAAACTATATACCCCCAATCTAAAAACC			II			CTGTGGTGGTGAGATAGCATTGAGAGGCCGCCTGAAGCTGTGTGCCCCCAGTCTGGGGAC[CG]AGCCTCTTTATCCAGCCAGAATGGGTGGAAGGCCAGACAATGTAGTGCTATATTTGGTTT	37	11	15692519	CGGTCCCCAGACTGGGGGCACACAGCTTCAGGCGGCCTCTCAATGCTATC	1	49258463	F														2:22T0G26
cg23454003	cg23454003	57652313	TTTCTTACCCTTCAAAACCTCCTTTCCAAAACTAAAAAACAAACRTCTTC			II			CCTTGGGAGAGTTTCTTACCCTTCAGAGCCTCCTTTCCAAGGCTAAGAAACAGACGTCTT[CG]TGTCTACCAGTATTTAGTTGGACATGCCTGGTTGCAAGTAAATAAACTATTTTGAGTTGG	37	11	15685551	TTCTTACCCTTCAGAGCCTCCTTTCCAAGGCTAAGAAACAGACGTCTTCG	1	49265929	R														2:12C11A25
cg05190790	cg05190790	24718321	CATTATACATAATATAAAAATAACRTAAATTAATTTATCRACCRCTCCCC			II			AGCGGCCGGCAAGCCGAGCAGCGGAGGCCCTTCCATGCCTCTTCCTCTCCCGGAGGCAGA[CG]GGGAGCGGCCGACAAATTAATTCACGCTATCTTTACATTATGTATAATGCGGCATGATTT	37	11	15672856	CGGGGAGCGGCCGACAAATTAATTCACGCTATCTTTACATTATGTATAAT	1	49278618	R								chr11:15671689-15671914	S_Shore				N_Shore	0:50
cg27638217	cg27638217	51746423	TATACCAATACCCAATAAAAAATTCCCTAATATAAACRCCTAAAAATAAC			II			CTTTTTTCCACTGTGCCAATACCCAGTGGGGGATTCCCTGGTGTGAGCGCCTGGGGATAA[CG]GGGGTGTCTTCTAGTCTGCATTTACAGTGAGGAACTCGGCTACGCCAGGGTGTGGCCATG	37	11	15672271	GTGCCAATACCCAGTGGGGGATTCCCTGGTGTGAGCGCCTGGGGATAACG	1	49279212	R								chr11:15671689-15671914	S_Shore				N_Shore	3:4G8T19T16
cg05993363	cg05993363	60786431	AACAAAAATCAACAAAAACCCAAAAAACAACACCTAAATAAAACTAAACA	28724442	AACGAAAATCAACGAAAACCCGAAAAACAACGCCTAAATAAAACTAAACG	I	A	Red	GGCTTCTGCCCGAGCGGAGGTCAGCGAGGACCCGGGAGGCAGCGCCTGGATGGAGCTGGA[CG]GGGAGGGCTCTGCTGGGGCTCCTGGTCCCCATGCGGCTGTGCTGTCATGGGGAGCCCTGG	37	11	15671931	AGCGGAGGTCAGCGAGGACCCGGGAGGCAGCGCCTGGATGGAGCTGGACG	1	49279554	R								chr11:15671689-15671914	S_Shore				N_Shore	0:50
cg23233197	cg23233197	32675412	AAAATAAAACTTAAAAACCACCCTAAAACTCAATAACTTCTACCCAAACA	68630380	GAAATAAAACTTAAAAACCGCCCTAAAACTCGATAACTTCTACCCGAACG	I	A	Red	AACCGCGCCCCCGGGGTGGGGCTTGGGGGCCGCCCTGGGACTCGGTGGCTTCTGCCCGAG[CG]GAGGTCAGCGAGGACCCGGGAGGCAGCGCCTGGATGGAGCTGGACGGGGAGGGCTCTGCT	37	11	15671885	CGCTCGGGCAGAAGCCACCGAGTCCCAGGGCGGCCCCCAAGCCCCACCCC	1	49279600	F								chr11:15671689-15671914	Island				Island	1:19A30
cg21066735	cg21066735	66602360	TAACCCTAACTACAAAAACCCAACCTAAAAAAAAACATAACTAAACTTCA	74716489	TAACCCTAACTACGAAAACCCAACCTAAAAAAAAACGTAACTAAACTTCG	I	A	Red	ATGGCCCTCGCCTGGCCCTGGCTGCGGAGACCCAGCCTGGAGAAAAACGTGGCTGGGCTT[CG]GCCGCCGAGCGAGGGAGAACCGCGCCCCCGGGGTGGGGCTTGGGGGCCGCCCTGGGACTC	37	11	15671806	TGGCCCTGGCTGCGGAGACCCAGCCTGGAGAAAAACGTGGCTGGGCTTCG	1	49279679	R								chr11:15671689-15671914	Island				Island	1:49G0
cg03245590	cg03245590	72720392	CTCAAACACATATACACACTCTAACTCAACRAAAAATAACTACTTCTACC			II			AGGGAAGCAGCAGGGGTTCCTTAAATATGCAGAGGGAGCAGCTGCCTTTGATCTCTCCAG[CG]GCAGAAGCAGCCACTTCCCGCTGAGCTAGAGTGTGCATATGTGCCTGAGGGTGGCATGTG	37	11	15329459	CGGCAGAAGCAGCCACTTCCCGCTGAGCTAGAGTGTGCATATGTGCCTGA	1	49616800	R	rs10832401													0:50
cg18787012	cg18787012	50601400	AATCCAAATACCTAAATACAACAATAAATTTACAAAAACAAACTCCATCC			II			GGCTGCCAGGCAGTCCAGGTGCCTAAGTGCAGCAGTGGGTTTGCAGGAGCAGGCTCCATC[CG]CAGAGGCTCGGTGGGACCCCATGTGCTGTGCAACAGCGACCCCTGGTGGATAAGAACACC	37	11	15230314	GTCCAGGTGCCTAAGTGCAGCAGTGGGTTTGCAGGAGCAGGCTCCATCCG	1	49709438	R					INSC;INSC	NM_001031853;NM_001042536	Body;Body			INSC	ENSCSAT00000002773	Body		3:4C25T14C4
cg19115017	cg19115017	10684452	CCATTCACCTAATAAAACCAAAAAACACACTTAAAATTAAAAACAAAAAC			II			AAGTTGAGGCTGGAAAGGATAGAGATACTGGGAGGGACAGAGGCTGGACTGAGAACCCTG[CG]TTTTTGCTCCTAATCCTAAGTGTGCCCCCTGGTCCCATTAGGTGAATGGTGTCATAGTGT	37	11	15229502	CATTCACCTAATGGGACCAGGGGGCACACTTAGGATTAGGAGCAAAAACG	1	49710261	F	rs76754586				INSC;INSC	NM_001031853;NM_001042536	Body;Body			INSC	ENSCSAT00000002773	Body		2:24T0G24
cg02277453	cg02277453	49717486	AATACTTTTAACTATATAAAATAAAAACCCTCACTCAAACTAACTTAAAC			II			TTATTCATTAGGATGCTTTTGGCTGTGTAGAATAAAAACCCTCACTCAGACTGACTTAAA[CG]ACAAGAGCTTTTATTTTCTTAGATAATAGGAAGCCTAGAGCTGGGCCAGACTCCAGCATT	37	11	15169792	ATGCTTTTGGCTGTGTAGAATAAAAACCCTCACTCAGACTGACTTAAACG	1	49771576	R					INSC;INSC	NM_001031853;NM_001042536	Body;5'UTR			INSC	ENSCSAT00000002773	Body		1:29G20
cg23930945	cg23930945	15673463	CCAAAACTTAACAAAAAACRCRCTACTATAAAAAATCCTTAAAAAACTAC			II			CTGACGCGGGACCAAGGCTTGGCAGGGAGCGCGCTGCTGTGGAAGGTCCTTGGGAGGCTG[CG]ACCGCCTCGGAGAGGGCGGGCGGGGGAGAACGGGGCGGGGGGTGGGGCGGGGGCCAGGGG	37	11	15136376	CGCAGCCTCCCAAGGACCTTCCACAGCAGCGCGCTCCCTGCCAAGCCTTG	1	49804828	F					INSC;INSC	NM_001042536;NM_001031853	TSS200;Body	chr11:15136058-15136545	Island	INSC	ENSCSAT00000002773	Body	Island	1:13A36
cg22792646	cg22792646	37676402	AAAACAACAAACAACCRTAACTAACRCRAAACCAAAACTTAACAAAAAAC			II			GTAGTCCCGCGGAGACAGCAGGCAGCCGTGGCTGACGCGGGACCAAGGCTTGGCAGGGAG[CG]CGCTGCTGTGGAAGGTCCTTGGGAGGCTGCGACCGCCTCGGAGAGGGCGGGCGGGGGAGA	37	11	15136345	AGACAGCAGGCAGCCGTGGCTGACGCGGGACCAAGGCTTGGCAGGGAGCG	1	49804859	R					INSC;INSC	NM_001042536;NM_001031853	TSS200;Body	chr11:15136058-15136545	Island	INSC	ENSCSAT00000002773	Body	Island	3:33C11A2T1
cg01406482	cg01406482	31716330	ATAAACTACACCCAAATCCCTCCTTATTTTATTTCAACTCCAAAAAAAAC			II			CTTCCTAGCAAGTGAACTGCACCCAAATCCCTCCTTGTTTTGTTTCAGCTCCAAGGGAAA[CG]ATCGCGGCACATTCCCTTCCCCTCTCCAGATGTTGGCATGCGGGGCACCTTGTGGGCGAC	37	11	15136059	TGAACTGCACCCAAATCCCTCCTTGTTTTGTTTCAGCTCCAAGGGAAACG	1	49805145	R					INSC;INSC	NM_001031853;NM_001042536	Body;TSS1500	chr11:15136058-15136545	Island	INSC	ENSCSAT00000002773	Body	S_Shore	1:42A7
cg01223673	cg01223673	62760311	CAATACTAAAACTACCCAAAAAAACTCAAAATTAAAACTTCCTCCCCCTC			II			ATTAAGAATTAAGCAGGACAGCACAGCATTGAGAAGTCAGGCAGACAGAGGGGAGGGGGT[CG]AGGGGGAGGAAGCTTCAACTCTGAGCTCCCTTGGGCAGCCTCAGTACTGAACTGCCTTGG	37	11	15133828	AGTACTGAGGCTGCCCAAGGGAGCTCAGAGTTGAAGCTTCCTCCCCCTCG	1	49807395	F		rs35596305			INSC	NM_001031853	TSS200	chr11:15136058-15136545	N_Shelf	INSC	ENSCSAT00000002773	TSS200	S_Shelf	1:11C38
cg21013710	cg21013710	46686496	AATACACTTCCTCCTATCCCAAACRAACCTCTACACTTATATTAAAACTC			II			TCTCAGCAGCAGGTGCACTTCCTCCTGTCCCAGGCGAACCTCTGCACTTGTATTGAAACT[CG]AGGGGCTGCCGGGCACAGTGGCTCATGCCTGTAATCCCAGCACTTTGGGAGGCCCAAGTG	37	11	15128655	GTGCACTTCCTCCTGTCCCAGGCGAACCTCTGCACTTGTATTGAAACTCG	1	49812598	R														2:27A16A5
cg14664316	cg14664316	23602443	RACTAACAAACTTACTAAACAAATCAAAAAACATAATAAAAAACAACTTC			II			TGTGACTCATCGGCTGGCAGGCTTGCTGAGCAGATCAGGGGGCATGGTGAAGAGCAACTT[CG]TGCCCACCAATGTGGGTTCCAAAGCCTTTGGCAGGCGCCGCAGGGACCTTCAAGCCTGAG	37	11	15098931	GCTGGCAGGCTTGCTGAGCAGATCAGGGGGCATGGTGAAGAGCAACTTCG	1	49841538	R					CALCB	NM_000728	Body	chr11:15094957-15095872	S_Shelf	CALCB	ENSCSAT00000002770	Body	N_Shelf	0:50
cg14795328	cg14795328	34638508	CCAATACTAAAAAATCTCCCAATACTACAAAAACAATTTCCACAATAAAC			II			GACATAGAAAAAACTCAATTTGTGAAAACTGATAGAAAATGAAATGGGGAGGTGTGGAAT[CG]TTCACTGTGGAAATTGCTCTTGCAGTACTGGGAGATCTCCTAGCATTGGATGAGTTAAGA	37	11	15097055	CGTTCACTGTGGAAATTGCTCTTGCAGTACTGGGAGATCTCCTAGCATTG	1	49843125	R	rs11023426				CALCB	NM_000728	Body	chr11:15094957-15095872	S_Shore	CALCB	ENSCSAT00000002770	Body	N_Shore	3:25A3A7C12
cg18448865	cg18448865	28628349	ACTAACCTTCATCTACACATAATTCTACACCAATACAACCAACAAAAAAC			II			TGCTCCAGCTCACTGGCCTTCATCTGCACATAGTTCTGCACCAGTGCAGCCAGCAGGAGG[CG]CGCTTCGTCCTCACTGAGCGTGGCCGGGTCTGCTGGGCTGCTCTCCAGGGCAGACCTGTG	37	11	14991565	CTGGCCTTCATCTGCACATAGTTCTGCACCAGTGCAGCCAGCAGGAGGCG	1	49843516	F					CALCA;CALCA;CALCA	NM_001741;NM_001033953;NM_001033952	Body;Body;Body	chr11:14993452-14993661	N_Shore	CALCB	ENSCSAT00000002770	Body	N_Shore	1:22C27
cg06927878	cg06927878	73608361	AACAACCAAACTTCCTAATCTCTACTTCTTCCCCTAAAAATATAACCACC			II			CTCCTGGTGAATCAGTGCCCACAGGTGGACCCTGGCCTCATGCCCGTCCCCTGGGAGTCG[CG]GTGGCCACATCCCCAGGGGAAGAAGCAGAGACCAGGAAGCCTGGCTGCCTATCCTGGGGA	37	11	15096495	GCAGCCAGGCTTCCTGGTCTCTGCTTCTTCCCCTGGGGATGTGGCCACCG	1	49843680	F					CALCB	NM_000728	Body	chr11:15094957-15095872	S_Shore	CALCB	ENSCSAT00000002770	Body	N_Shore	0:50
cg18720285	cg18720285	16661476	CAATAAAAACAAAAAACRCCTCTAACTCCAAACTATCTCACCTAAATAAC			II			TCTCCCCCTTCCTGGCTCTCAGTATCTTGGTCCTGTACCAGGCGGGCAGCCTCCAGGCGG[CG]CCATTCAGGTGAGACAGCCTGGAGCCAGAGGCGCCTTCTGCTCCCACTGCCCCTAGGACC	37	11	15096341	AGTGGGAGCAGAAGGCGCCTCTGGCTCCAGGCTGTCTCACCTGAATGGCG	1	49843835	F					CALCB	NM_000728	Body	chr11:15094957-15095872	S_Shore	CALCB	ENSCSAT00000002770	Body	N_Shore	1:19C30
cg25372278	cg25372278	26632477	CACRCCTAATTTAAACATAAATCAAAACAAAAATATCTATTTATATACAC			II			CAAGGTGCGTCCACGCCTGGTTTAGGCATAAATCAGGGCAGAAGTGTCTGTTTGTGTGCA[CG]GGCGCGTGTGGCTTCTCCCTGGCCTTCAACAAAACAGAACCAAAATTCATCCTTTCTCTC	37	11	15095978	ACGCCTGGTTTAGGCATAAATCAGGGCAGAAGTGTCTGTTTGTGTGCACG	1	49844198	R					CALCB	NM_000728	5'UTR	chr11:15094957-15095872	S_Shore	CALCB	ENSCSAT00000002770	Body	Island	3:13C0C23G11
cg02907374	cg02907374	31601437	AAAATACCAATACCAACAATACAAACTATAACACAATCAAAACTCAATCA	15702382	AAAATACCAATACCGACAATACGAACTATAACGCAATCGAAACTCGATCG	I	A	Red	TGCCCCCGCTCCAGAGTACCAGTGCCGGCAGTGCGAGCTATGACGCAATCGGAGCTCGGT[CG]GTCCTTTGATTGGCTAGTCCTGGCCACTTTGGATTGGCCGCGCGGGCTGGTGGGGACCCC	37	11	15095028	AGAGTACCAGTGCCGGCAGTGCGAGCTATGACGCAATCGGAGCTCGGTCG	1	49845174	R					CALCB	NM_000728	TSS200	chr11:15094957-15095872	Island	CALCB	ENSCSAT00000002770	5'UTR	Island	2:11T24T13
cg26608883	cg26608883	15732504	CTCCAAAATACCAATACCAACAATACAAACTATAACACAATCAAAACTCA	52768306	CTCCAAAATACCAATACCGACAATACGAACTATAACGCAATCGAAACTCG	I	A	Red	GGACTGCCCCCGCTCCAGAGTACCAGTGCCGGCAGTGCGAGCTATGACGCAATCGGAGCT[CG]GTCGGTCCTTTGATTGGCTAGTCCTGGCCACTTTGGATTGGCCGCGCGGGCTGGTGGGGA	37	11	15095024	CTCCAGAGTACCAGTGCCGGCAGTGCGAGCTATGACGCAATCGGAGCTCG	1	49845178	R					CALCB	NM_000728	TSS200	chr11:15094957-15095872	Island	CALCB	ENSCSAT00000002770	5'UTR	Island	2:7T24T17
cg05514418	cg05514418	33739485	AAAAAAAACCAAATTCTAAAAATCAACACTACCAACTCTTCTTACTCCCA	41609461	AAAAAAAACCGAATTCTAAAAATCGACACTACCAACTCTTCTTACTCCCG	I	A	Red	CCCCTACCCCCAGCTCCTTCCTAGCCTATTCTGCCAAAGCTGGGATCTTCTCCTGGAACC[CG]GGAGCAAGAAGAGCTGGCAGTGCCGACTCCCAGAACCCGGCTTTCCTTCAGAAAAGATGG	37	11	15093744	CGGGAGCAAGAAGAGCTGGCAGTGCCGACTCCCAGAACCCGGCTTTCCTT	1	49846403	R					CALCB	NM_000728	TSS1500	chr11:15094957-15095872	N_Shore	CALCB	ENSCSAT00000002770	TSS1500	S_Shore	2:12A14G22
cg26427818	cg26427818	34731315	AAAATACAATAAACACCAACAAACTTATTTAAAATCACTACTACCAAACA	64751315	AAAATACAATAAACGCCGACGAACTTATTTAAAATCGCTACTACCAAACG	I	T	Red	GAATGCTCTCCAGGAGTGCAGTGGGCGCCGGCGGACTTATTTAGGGTCGCTGCTGCCAAG[CG]TCAGAGAGCGAACCGGAGGCCCGGGGCTGGGGGCTGTGGTGAGAGGCGCCCCTTTCTTTC	37	11	15093613	CGCTTGGCAGCAGCGACCCTAAATAAGTCCGCCGGCGCCCACTGCACTCC	1	49846531	F								chr11:15094957-15095872	N_Shore	CALCB	ENSCSAT00000002770	TSS1500	S_Shore	2:31T8C9
cg14915290	cg14915290	25708413	AATATATCATCTTCCCCCAAAAATAATACAATAACCTCAATAATATACAC			II			TCAGTTCAGATGATGTGTCATCTTCCCCCAGAAATGGTGCAGTGGCCTCAGTGATGTACA[CG]GTGGTCACCCCCATGCCGAACCCCTTCATCTACAGCCTGAGAAACAGGGATATTAAAAGT	37	13	42017708	ATGTGTCATCTTCCCCCAGAAATGGTGCAGTGGCCTCAGTGATGTACACG	1	49936818	F					OR7E37P	NR_002163	Body							2:22G20A6
cg18374299	cg18374299	66734398	ACTTCRCATTTTACACCAAAAAATCTCAATCTTTAAAAAAAACCCTAAAC			II			TCACAGCAAGTCGGTTCCCAGGTAGAAGTTTTCAGGAATGAGGCAGGGAAGTAAGGATTT[CG]TCTAGGGTTCTCTCTAAAGACTGAGATCTTCTGGTGCAAAATGCGAAGTCATTCTCTGAG	37	11	14996911	CGTCTAGGGTTCTCTCTAAAGACTGAGATCTTCTGGTGCAAAATGCGAAG	1	49947491	R								chr11:14995128-14995908	S_Shore				N_Shore	2:10C6A32
cg14412891	cg14412891	69747321	TCATTTTCTCCAACAATTAACACCATACCAAACACCCTAATAAACRATCC			II			TTGTTTGAAAATCATTTTCTCCAGCAATTAGCACCATGCCAGGCACCCTAGTAGACGATC[CG]CCAAAGTTAAATGAATGAAAATTCATTCTGGCAAATTCACCAGTTTCACAAGGTAGCTTG	37	11	14996701	CATTTTCTCCAGCAATTAGCACCATGCCAGGCACCCTAGTAGACGATCCG	1	49947701	R								chr11:14995128-14995908	S_Shore				N_Shore	2:6A11T31
cg13612595	cg13612595	63787473	TATCTATTCTAAAAACTAAAAACACACACCACAATCAAAAATAAAATTCC			II			GGTGACCGCAAAATGAAAGCCAGTAGACGCAGATTTTGTGGCCATGTCACTTTGAGGGGT[CG]GAATTCTACTCCTGACTGTGGTGTGTGTCTTCAGCCTTCAGAATAGACACGTACTCCCCA	37	11	14996355	CGGAATTCTACTCCTGACTGTGGTGTGTGTCTTCAGCCTTCAGAATAGAC	1	49948052	R	rs72872065							chr11:14995128-14995908	S_Shore				N_Shore	3:2G0G24G21
cg15391359	cg15391359	66780362	CTAACTTAAAATTCTTTAAAACAAAACAAAAATTAACCCCTAAATATACC			II			AGGCAAGGACTCTAGCTTGAGGTTCTTTGAGGCAGAGCAGAAATTAGCCCCTAGGTGTGC[CG]TCCGTGGCGCGAGTCACGGAACTCCAGGTACCCCGGGGTCGTGTCCGCACCTTTGTCCTC	37	11	14995536	CGGCACACCTAGGGGCTAATTTCTGCTCTGCCTCAAAGAACCTCAAGCTA	1	49948869	F								chr11:14995128-14995908	Island				Island	3:28C18T0C1
cg26676559	cg26676559	13620451	TAAAAAACRCCTATTCRTAATATATACAAATTTAATACAAACAAATCATC			II			AAACGTGTCCCAAGCCTGCCTCCGAGTCTCTCGGGCGGTCGCATCCACACACTCGCACGA[CG]ATGACCTGCTTGCATCAAACCTGCACACATCACGAACAGGCGCCCTCCATCACACCCAAT	37	11	14995167	GGAGGGCGCCTGTTCGTGATGTGTGCAGGTTTGATGCAAGCAGGTCATCG	1	49949255	F					CALCA;CALCA;CALCA	NM_001741;NM_001033953;NM_001033952	TSS1500;TSS1500;TSS1500	chr11:14995128-14995908	Island				Island	2:6G7T35
cg11153872	cg11153872	27810493	CAAATTTAATACAAACAAATCATCATCATACAAATATATAAATACAACCA	28787300	CAAATTTAATACAAACAAATCATCGTCGTACGAATATATAAATACGACCG	I	C	Grn	GAAGAGTATCCTGAGGTGTTCACTCAAACGTGTCCCAAGCCTGCCTCCGAGTCTCTCGGG[CG]GTCGCATCCACACACTCGCACGACGATGACCTGCTTGCATCAAACCTGCACACATCACGA	37	11	14995142	CAGGTTTGATGCAAGCAGGTCATCGTCGTGCGAGTGTGTGGATGCGACCG	1	49949280	F	rs35096190				CALCA;CALCA;CALCA	NM_001741;NM_001033953;NM_001033952	TSS1500;TSS1500;TSS1500	chr11:14995128-14995908	Island				Island	2:32G1C15
cg12083965	cg12083965	50672484	TTTAATACAAACAAATCATCATCATACAAATATATAAATACAACCACCCA	52707373	TTTAATACAAACAAATCATCGTCGTACGAATATATAAATACGACCGCCCG	I	A	Red	GCCAGAAGAGTATCCTGAGGTGTTCACTCAAACGTGTCCCAAGCCTGCCTCCGAGTCTCT[CG]GGCGGTCGCATCCACACACTCGCACGACGATGACCTGCTTGCATCAAACCTGCACACATC	37	11	14995138	CGGGCGGTCGCATCCACACACTCGCACGACGATGACCTGCTTGCATCAAA	1	49949284	R	rs35096190				CALCA;CALCA;CALCA	NM_001741;NM_001033953;NM_001033952	TSS1500;TSS1500;TSS1500	chr11:14995128-14995908	Island				Island	2:28G1C19
cg26393713	cg26393713	44767443	CAAAAAAATATCCTAAAATATTCACTCAAACRTATCCCAAACCTACCTCC			II			CAGATACTGGCCAGAAGAGTATCCTGAGGTGTTCACTCAAACGTGTCCCAAGCCTGCCTC[CG]AGTCTCTCGGGCGGTCGCATCCACACACTCGCACGACGATGACCTGCTTGCATCAAACCT	37	11	14995129	CGGAGGCAGGCTTGGGACACGTTTGAGTGAACACCTCAGGATACTCTTCT	1	49949293	F					CALCA;CALCA;CALCA	NM_001741;NM_001033953;NM_001033952	TSS1500;TSS1500;TSS1500	chr11:14995128-14995908	Island				Island	1:32C17
cg18810922	cg18810922	14748444	AAACATCTTAACAAACAACAACCAAAAACAAAAAAACAACTATACAAACA	22643378	AAACATCTTAACAAACAACAACCGAAAACAAAAAAACAACTATACAAACG	I	A	Red	CCTCCATCCAGACCTCTGGACCTCCCCCTTCCTACCCTGCCATCCATCACCTGCCTGAGC[CG]TTTGCACAGCTGCCCCTTTGCTTCCGGCTGCTGTTTGCCAAGATGTCCCAGAGACATTCT	37	11	14994821	GGACATCTTGGCAAACAGCAGCCGGAAGCAAAGGGGCAGCTGTGCAAACG	1	49949603	F	rs35481990				CALCA;CALCA;CALCA	NM_001741;NM_001033953;NM_001033952	TSS1500;TSS1500;TSS1500	chr11:14995128-14995908	N_Shore				S_Shore	3:3A23A1G20
cg13491234	cg13491234	51702450	AAAATCTAAAATCAAAATTAAAAAAATCCCTACAATCCTAAACCCTTTCC			II			CTCTCAGTCCGGCCTGGTTTTGAACCCTCGCCCCACTCCACCCCTGGTTTCACGATTTGG[CG]GAAAGGGTCCAGGATTGTAGGGACTCTTCCAACTCTGATCCCAGACCCCTGCCCAAGTGA	37	11	14994230	GGGTCTGGGATCAGAGTTGGAAGAGTCCCTACAATCCTGGACCCTTTCCG	1	49950214	F					CALCA;CALCA;CALCA	NM_001741;NM_001033953;NM_001033952	TSS1500;TSS1500;TSS1500	chr11:14995128-14995908	N_Shore	CALCA	ENSCSAT00000002762	TSS1500	S_Shore	2:9G23G16
cg14106660	cg14106660	56669507	CRAAAATTTAAAAACAATTTAACRTCATAATAAATTTCACCTCTCAATCC			II			CTTAAAGTGAGCGGGAATTTGAGGGCAGTTTGACGTCATGGTGAATTTCACCTCTCAGTC[CG]GCCTGGTTTTGAACCCTCGCCCCACTCCACCCCTGGTTTCACGATTTGGCGGAAAGGGTC	37	11	14994179	GGGAATTTGAGGGCAGTTTGACGTCATGGTGAATTTCACCTCTCAGTCCG	1	49950265	R					CALCA;CALCA;CALCA	NM_001741;NM_001033953;NM_001033952	TSS1500;TSS1500;TSS1500	chr11:14995128-14995908	N_Shore	CALCA	ENSCSAT00000002762	TSS1500	S_Shore	0:50
cg01995938	cg01995938	48696329	CRAACTAAAAAATAAAATTCACCATAACRTCAAACTACCCTCAAATTCCC			II			TCATTGATGGAAATGGTGGGGGATGGTGGGGGCACCAACAAGTAACGCCCTTAAAGTGAG[CG]GGAATTTGAGGGCAGTTTGACGTCATGGTGAATTTCACCTCTCAGTCCGGCCTGGTTTTG	37	11	14994130	CGGGAATTTGAGGGCAGTTTGACGTCATGGTGAATTTCACCTCTCAGTCC	1	49950314	R					CALCA;CALCA;CALCA	NM_001741;NM_001033953;NM_001033952	TSS1500;TSS1500;TSS1500	chr11:14995128-14995908	N_Shore	CALCA	ENSCSAT00000002762	TSS1500	S_Shore	0:50
cg24117998	cg24117998	70673509	AATAAAACRATCCTACTAAATCCTCCAAATTCTAAAAACATAAAAATAAC			II			GGGAAAGTTCCGCCAGTGCACAGCAACCAATGGGCGGAGGGGTCCTTTGCCCCTGGGTTG[CG]TCACCCTCATGCTTCCAGAACCTGGAGGATCCAGCAGGACCGTCCCACTTGTATTTGCAT	37	11	14994003	GTGGGACGGTCCTGCTGGATCCTCCAGGTTCTGGAAGCATGAGGGTGACG	1	49950441	F					CALCA;CALCA;CALCA	NM_001033952;NM_001033953;NM_001741	TSS200;TSS200;TSS200	chr11:14995128-14995908	N_Shore	CALCA	ENSCSAT00000002762	TSS1500	S_Shore	1:7C42
cg25943588	cg25943588	50786496	TACACTAACAAAACTTTCCCAACCCACAACAACAAAAATAAAAACAATCA	19778397	TACACTAACGAAACTTTCCCGACCCACAACGACGAAAATAAAAACAATCG	I	C	Grn	CCTGTGGAAGCGGCGGCGACACTTGGGCTGGGCAGTGTCTCTGATGCCTCCCAGCGCCAG[CG]ACTGCTCTTATTCCCGCCGCTGTGGGTCGGGAAAGTTCCGCCAGTGCACAGCAACCAATG	37	11	14993913	TGCACTGGCGGAACTTTCCCGACCCACAGCGGCGGGAATAAGAGCAGTCG	1	49950534	F	rs13306225				CALCA;CALCA;CALCA	NM_001033952;NM_001033953;NM_001741	TSS200;TSS200;TSS200	chr11:14995128-14995908	N_Shore	CALCA	ENSCSAT00000002762	TSS1500	S_Shore	3:9T7T10A21
cg01971122	cg01971122	40715400	CTAAACAATATCTCTAATACCTCCCAACRCCAACRACTACTCTTATTCCC			II			CGACACTTGGGCTGGGCAGTGTCTCTGATGCCTCCCAGCGCCAGCGACTGCTCTTATTCC[CG]CCGCTGTGGGTCGGGAAAGTTCCGCCAGTGCACAGCAACCAATGGGCGGAGGGGTCCTTT	37	11	14993929	TGGGCAGTGTCTCTGATGCCTCCCAGCGCCAGCGACTGCTCTTATTCCCG	1	49950518	R				TRUE	CALCA;CALCA;CALCA	NM_001033952;NM_001033953;NM_001741	TSS200;TSS200;TSS200	chr11:14995128-14995908	N_Shore	CALCA	ENSCSAT00000002762	TSS1500	S_Shore	2:42G2A4
cg17072805	cg17072805	42795335	ACAATCRCTAACRCTAAAAAACATCAAAAACACTACCCAACCCAAATATC			II			GATCAGAGGCGGTGGCAGCGGCGGCGGCGGCGTCCAGCCAGAGCCCTGTGGAAGCGGCGG[CG]ACACTTGGGCTGGGCAGTGTCTCTGATGCCTCCCAGCGCCAGCGACTGCTCTTATTCCCG	37	11	14993869	CAGTCGCTGGCGCTGGGAGGCATCAGAGACACTGCCCAGCCCAAGTGTCG	1	49950578	F	rs34468174				CALCA;CALCA;CALCA	NM_001033952;NM_001033953;NM_001741	TSS200;TSS200;TSS200	chr11:14995128-14995908	N_Shore	CALCA	ENSCSAT00000002762	TSS1500	S_Shore	2:30G2A16
cg27413462	cg27413462	73738341	TCACTAACACTAAAAAACATCAAAAACACTACCCAACCCAAATATCACCA	61628320	TCGCTAACGCTAAAAAACATCAAAAACACTACCCAACCCAAATATCGCCG	I	C	Grn	TTGGATCAGAGGCGGTGGCAGCGGCGGCGGCGGCGTCCAGCCAGAGCCCTGTGGAAGCGG[CG]GCGACACTTGGGCTGGGCAGTGTCTCTGATGCCTCCCAGCGCCAGCGACTGCTCTTATTC	37	11	14993866	TCGCTGGCGCTGGGAGGCATCAGAGACACTGCCCAGCCCAAGTGTCGCCG	1	49950581	F	rs34468174				CALCA;CALCA;CALCA	NM_001033952;NM_001033953;NM_001741	TSS200;TSS200;TSS200	chr11:14995128-14995908	N_Shore	CALCA	ENSCSAT00000002762	TSS1500	S_Shore	2:27G2A19
cg25783352	cg25783352	54772489	CTACACACAAACTTAAACCAATCTCRAAACACTCAAACTCCCCAAAAACC			II			CAGACGCCGTCCCTGATCGCACCGTCTGCGGAAAGTTTCTCTTGCCTCAGGCTCTGTGCG[CG]GTCCCTGGGGAGCCTGAGTGTCCCGAGACTGGCCTAAGCCTGTGTGCAGTGCGAGAGAGT	37	11	14993509	TGCACACAGGCTTAGGCCAGTCTCGGGACACTCAGGCTCCCCAGGGACCG	1	49950931	F					CALCA;CALCA;CALCA	NM_001033953;NM_001033952;NM_001741	5'UTR;5'UTR;5'UTR	chr11:14993452-14993661	Island	CALCA	ENSCSAT00000002762	TSS1500	S_Shore	1:13G36
cg09188980	cg09188980	55608301	CCAAAACCTATAACTAAAACTTACAATTTAAAACTACTTATCCCTCAATC			II			TCTCTTTGCTCCCAGAGCCTGTGACTGGGGCTTGCAGTTTAGGGCTGCTTGTCCCTCAGT[CG]TCGTGCCTATTTGCCACCCATCCGCTCTGTTCCAGGTTCTGAACCAATTTCCCTGGGACT	37	11	14993378	CAGAGCCTGTGACTGGGGCTTGCAGTTTAGGGCTGCTTGTCCCTCAGTCG	1	49951062	R				TRUE	CALCA;CALCA;CALCA	NM_001033953;NM_001033952;NM_001741	5'UTR;5'UTR;5'UTR	chr11:14993452-14993661	N_Shore	CALCA	ENSCSAT00000002762	TSS1500	S_Shore	1:45T4
cg18937875	cg18937875	70623329	ATTTTAAACTTACTATTTCTTACACTTTCTCCTTCCRTTTCAATCAATTC			II			TGTGTTAGGAGGTTTTAGACTTGCTGTTTCTTACACTTTCTCCTTCCGTTTCAGTCAGTT[CG]ATTTCTGATGGCTGGTTCTCCCCATTCCTTCCCTTTCTAAGGTGGAGAGTAGATCTCAGG	37	11	14930189	CGAACTGACTGAAACGGAAGGAGAAAGTGTAAGAAACAGCAAGTCTAAAA	1	50014787	F								chr11:14926471-14927770	S_Shelf				N_Shelf	2:14G21G13
cg16802027	cg16802027	22735465	TAATTATCCCAAAAAAACCTAAACACTCACTCAATCAACCAATAACCACA	10762400	TAATTATCCCGAAAAAACCTAAACGCTCACTCAATCAACCAATAACCACG	I	A	Red	ACTCCCTCCAGCCCTGCCATACTCCCATTGGCAGGATACCCTCAGGTCCCGCCCTAGCTC[CG]TGGCCATTGGCTGACTGAGTGAGCGCTCAGGCCCCTTCGGGACAACTACCTTCTAGTTTT	37	11	14913860	TAGTTGTCCCGAAGGGGCCTGAGCGCTCACTCAGTCAGCCAATGGCCACG	1	50031180	F					CYP2R1	NM_024514	TSS200	chr11:14912900-14913771	S_Shore	CYP2R1	ENSCSAT00000002759	TSS200	Island	3:1C10G3A33
cg05454237	cg05454237	71638305	RAAAAAACCTAAACRCTCACTCAATCAACCAATAACCACRAAACTAAAAC			II			GAGACCCAGGCACTCCCTCCAGCCCTGCCATACTCCCATTGGCAGGATACCCTCAGGTCC[CG]CCCTAGCTCCGTGGCCATTGGCTGACTGAGTGAGCGCTCAGGCCCCTTCGGGACAACTAC	37	11	14913849	CGCCCTAGCTCCGTGGCCATTGGCTGACTGAGTGAGCGCTCAGGCCCCTT	1	50031191	R					CYP2R1	NM_024514	TSS200	chr11:14912900-14913771	S_Shore	CYP2R1	ENSCSAT00000002759	TSS200	Island	2:1G3A44
cg25454890	cg25454890	65723357	ACTCRAATAAAACTACCAAAAAATAAATATTACCRATAAATAACAACCCC			II			GACATGGGGAAGCTCGGATGAGGCTGCCAGGGAATAGATGTTGCCGATAAATGGCAGCCC[CG]GCGGCCCCGGGGGGAAGCCCATCGGCCGCCTCTGCTTCAGCAGCTGGCGGACCCCTAGCG	37	11	14913620	CTCGGATGAGGCTGCCAGGGAATAGATGTTGCCGATAAATGGCAGCCCCG	1	50031423	R				TRUE	CYP2R1	NM_024514	1stExon	chr11:14912900-14913771	Island	CYP2R1	ENSCSAT00000002759	1stExon	Island	2:37C6G5
cg08581512	cg08581512	15658387	AAACTCAAACAATAACAAAAAAATCAAAACTAAATCACCTCAAAACCTCA	55791453	AAACTCGAACGATAACGAAAAAATCAAAACTAAATCGCCTCGAAACCTCG	I	A	Red	GCGCAGGAGCAAGAGCTCGAGCGGTAGCGGGAAAATCAGGACTGGATCGCCTCGGAGCCT[CG]GCCCGGAGTGGGTCACCGGCAGGGGCGGGGCTCCCCCTGCAAGGGGGCACGGCGTCGAGG	37	11	14913297	GAGCTCGAGCGGTAGCGGGAAAATCAGGACTGGATCGCCTCGGAGCCTCG	1	50031745	R					CYP2R1	NM_024514	Body	chr11:14912900-14913771	Island	CYP2R1	ENSCSAT00000002759	Body	Island	2:6C14G28
cg12177909	cg12177909	50692402	AAACCRCTATATATAAATCACCCAAATAACTATACTAAAACACAAAACTC			II			TGTTTTTATAAATACCTGAGAATCAATAGTGCCTTCATCATTAGGTGGGAGATAGTTGGT[CG]AGTTTTGTGCCTTAGCATAGTTATCTGGGTGATTTACACATAGCGGCTTAGTGCAAATAG	37	11	14691596	AGCCGCTATGTGTAAATCACCCAGATAACTATGCTAAGGCACAAAACTCG	1	50234017	F	rs11600656				PDE3B	NM_000922	Body			PDE3B	ENSCSAT00000002754	Body		3:0G1T26C20
cg06297470	cg06297470	31611446	CRAACTCATCTATTACATATACAATCCTTAAAAAATACCATATAATTAAC			II			GAAGCCTTTTAAAAATGCAGAAGCAAGTAGCTTTTGTCATTGAATAGAAATCAAATAGCC[CG]CTAATCACATGGCACTTTTTAAGGACTGTATATGCAATAGATGAGTTCGCAGAAGAATGA	37	11	14666839	GAACTCATCTATTGCATATACAGTCCTTAAAAAGTGCCATGTGATTAGCG	1	50253221	F					PDE3B	NM_000922	Body	chr11:14665053-14666674	S_Shore	PDE3B	ENSCSAT00000002754	Body	N_Shore	2:22A13T13
cg14400631	cg14400631	46622506	AATATTTTACAACTACCATAATAACTAACTACAATTTCTCCTAACRACAC			II			ACTGTCCAGTGCCGCCGAAGAAAAAGTGCCTGTGATCCGACCCCGGAGGAGGTCCAGCTG[CG]TGTCGTTAGGAGAAACTGCAGCCAGTTACTATGGCAGTTGCAAAATATTCAGGAGACCGT	37	11	14666512	ATATTTTGCAACTGCCATAGTAACTGGCTGCAGTTTCTCCTAACGACACG	1	50253554	F				TRUE	PDE3B;PSMA1	NM_000922;NM_148976	1stExon;TSS1500	chr11:14665053-14666674	Island	PDE3B	ENSCSAT00000002754	1stExon	N_Shore	1:42G7
cg05532892	cg05532892	74723319	AACTACCTACTAACCCTAAAATTAAATCACTTCTTTCAAATCAAAAAAAC			II			TGGGGGGCGCTGGCTGCCTGCTGGCCCTGGGGTTGGATCACTTCTTTCAAATCAGGGAAG[CG]CCTCTTCATCCTCGACTGTCCAGTGCCGCCGAAGAAAAAGTGCCTGTGATCCGACCCCGG	37	11	14666436	GCTGCCTGCTGGCCCTGGGGTTGGATCACTTCTTTCAAATCAGGGAAGCG	1	50253630	R				TRUE	PDE3B;PSMA1	NM_000922;NM_148976	1stExon;TSS1500	chr11:14665053-14666674	Island	PDE3B	ENSCSAT00000002754	1stExon	N_Shore	3:5T0T24G18
cg07152487	cg07152487	51677412	AACTATTACAACCAACAAAAATAAAAAACAACACTAAATCTCCAATCCCA	39719336	AACTATTACAACCAACGAAAATAAAAAACGACACTAAATCTCCAATCCCG	I	A	Red	GGGCCGTGAGGTAACTGTTGCAGCCAGCGGAGGTGGGAGGCGACACTGAGTCTCCAGTCC[CG]AGAGGTGCCCGAGGGAAAAGGAGGCGGCAGCTAAACTGGTCCTGGAGAGAAGCCCCTTCC	37	11	14665355	CGGGACTGGAGACTCAGTGTCGCCTCCCACCTCCGCTGGCTGCAACAGTT	1	50254711	F					PDE3B;PSMA1;PDE3B	NM_000922;NM_148976;NM_000922	1stExon;TSS200;5'UTR	chr11:14665053-14666674	Island	PDE3B	ENSCSAT00000002754	5'UTR	Island	2:15G13G20
cg24054684	cg24054684	11612422	CCAAACTAAAACCATAAAATAACTATTACAACCAACAAAAATAAAAAACA	20721360	CCAAACTAAAACCGTAAAATAACTATTACAACCAACGAAAATAAAAAACG	I	A	Red	GCGCCCAACGGACCAGGCTGGGGCCGTGAGGTAACTGTTGCAGCCAGCGGAGGTGGGAGG[CG]ACACTGAGTCTCCAGTCCCGAGAGGTGCCCGAGGGAAAAGGAGGCGGCAGCTAAACTGGT	37	11	14665335	CGCCTCCCACCTCCGCTGGCTGCAACAGTTACCTCACGGCCCCAGCCTGG	1	50254731	F					PDE3B;PSMA1;PDE3B	NM_000922;NM_148976;NM_000922	1stExon;TSS200;5'UTR	chr11:14665053-14666674	Island	PDE3B	ENSCSAT00000002754	5'UTR	Island	1:9G40
cg02654360	cg02654360	40695376	CTAAAATCCCAAAATAACTAACTTACCCCTCCCATCCAAAAATAACCTCA	72802453	CTAAAATCCCAAAATAACTAACTTACCCCTCCCGTCCGAAAATAACCTCG	I	T	Red	GAACCTGCACGCCTGGGGTCCCAGGATGGCTGGCTTGCCCCTCCCGTCCGAAGATGACCT[CG]TCCTTCTCTTTCAGTCCCGGTGGGTCTTCGGACTGCCGCCGCCGCGCTTTCCTCGGCCTG	37	11	14665070	CGAGGTCATCTTCGGACGGGAGGGGCAAGCCAGCCATCCTGGGACCCCAG	1	50254996	F					PSMA1;PDE3B;PSMA1	NM_148976;NM_000922;NM_148976	5'UTR;TSS200;1stExon	chr11:14665053-14666674	Island	PDE3B	ENSCSAT00000002754	TSS200	Island	3:7T8T14C18
cg21901307	cg21901307	62807456	ATAAAATTCTAACTAAATATCCRTAACTTACCCTCAAAAAAAACCTACAC			II			AGTAGTGACCTGTGGGATTCTGGCTGGGTGTCCGTGACTTACCCTCAAAGAGAACCTGCA[CG]CCTGGGGTCCCAGGATGGCTGGCTTGCCCCTCCCGTCCGAAGATGACCTCGTCCTTCTCT	37	11	14665019	TGGGATTCTGGCTGGGTGTCCGTGACTTACCCTCAAAGAGAACCTGCACG	1	50255047	R					PDE3B;PSMA1;PSMA1	NM_000922;NM_148976;NM_148976	TSS1500;5'UTR;1stExon	chr11:14665053-14666674	N_Shore	PDE3B	ENSCSAT00000002754	TSS1500	S_Shore	1:29A20
cg27389255	cg27389255	69711396	TCTTAAATATTACTCAAAAACCATCTTCACAAACRAAAAACTAACRTCTC			II			TGGAAGGGGATACAAGTTGTGAACCGGCGGATATGTATGACAAGGGTACAAAATGGAAGG[CG]AGACGTTAGTTCTTCGCCTGTGAAGATGGTTCTTGAGCAACACTCAAGAACGTGCACGTG	37	11	14664598	CTTGAGTGTTGCTCAAGAACCATCTTCACAGGCGAAGAACTAACGTCTCG	1	50255468	F	rs73428262				PDE3B;PSMA1	NM_000922;NM_148976	TSS1500;5'UTR	chr11:14665053-14666674	N_Shore	PDE3B	ENSCSAT00000002754	TSS1500	S_Shore	3:6G28G4C9
cg13544125	cg13544125	36665368	CCAAAATACACTAAAAATTATTACCTCTATATCACAACTCCTATTACAAC			II			CTCCTGAGATCCCAGAGTACACTGAGGATTATTACCTCTGTATCACAGCTCCTGTTACAA[CG]GGCTGTAATAGTCTTCTTACTGTCTTGCTTTCATTAGACTAAGGAACCACATCTTCACCA	37	11	14661502	CAGAGTACACTGAGGATTATTACCTCTGTATCACAGCTCCTGTTACAACG	1	50258868	R					PSMA1	NM_148976	5'UTR	chr11:14665053-14666674	N_Shelf				S_Shelf	1:11A38
cg26165081	cg26165081	19690401	AATCTATTCACCTAAAATAAAACTAAACCCTATTTATACAAAACATATTC			II			CCCCCAGGCTCAGTCTATTCACCTAAGGTAAAACTAGACCCTATTTGTACAGAACATATT[CG]TCTTTGTGCAGGCGCACACAGAACTGGGGGAGCTCTGCTCTGGCCCAGGAAAGAGATAGA	37	11	14562955	GTCTATTCACCTAAGGTAAAACTAGACCCTATTTGTACAGAACATATTCG	1	50343772	R					PSMA1	NM_148976	Body							3:4C5T8C30
cg15537000	cg15537000	21756308	ACAAACAAAATACTCAAAAAAAAATACAACTAACACACAAAAACAAATCA	23603422	ACAAACAAAATACTCGAAAAAAAATACAACTAACACACAAAAACGAATCG	I	T	Red	CACAGATTTGGGGTGTTATGTGACTGAAAGGAACGAGGCTGCAGGAAAGCCACAAGATAA[CG]ATCCGTTTCTGTGTGTCAGCTGTATTCTTCCTCGAGTATCTTGTTTGTGTACATGCTTTT	37	11	14542320	CGATCCGTTTCTGTGTGTCAGCTGTATTCTTCCTCGAGTATCTTGTTTGT	1	50360330	R	rs35740974				PSMA1;PSMA1;PSMA1	NM_001143937;NM_148976;NM_002786	TSS1500;Body;TSS1500	chr11:14541600-14542225	S_Shore	ENSCSAG00000004718	ENSCSAT00000002748	TSS1500	N_Shore	2:27G9T12
cg26790547	cg26790547	15739308	CRTAACCCTTCTAAATTCCTATATATAACRAATTCCCTCCAATTTCTCCC			II			AGCCCCTGTCACGTAGCCCTTCTAGGTTCCTGTGTATGGCGGATTCCCTCCAGTTTCTCC[CG]CTGGCGGGCTGCATCTAAAGTCGTCCGAGTCAACAGCCGTGACTCTGGGTGATACTAGCT	37	11	14542185	CGGGAGAAACTGGAGGGAATCCGCCATACACAGGAACCTAGAAGGGCTAC	1	50360466	F					PSMA1;PSMA1;PSMA1	NM_001143937;NM_148976;NM_002786	TSS200;Body;TSS200	chr11:14541600-14542225	Island	ENSCSAG00000004718	ENSCSAT00000002748	TSS1500	Island	2:24A13A11
cg16854052	cg16854052	62699438	CAAAAACCTAAAAAAACTACRTAACAAAAACTACCCCRCAACTCTCAACC			II			GCGGAGCCTCGGAAGATCTAGGAACTGAGACTGGCGGGAAAACCTGGCTGGGAGTGCCGG[CG]GCTGAGAGCTGCGGGGCAGCCCCTGTCACGTAGCCCTTCTAGGTTCCTGTGTATGGCGGA	37	11	14542106	AGGAACCTAGAAGGGCTACGTGACAGGGGCTGCCCCGCAGCTCTCAGCCG	1	50360545	F					PSMA1;PSMA1;PSMA1	NM_001143937;NM_148976;NM_002786	TSS200;Body;TSS200	chr11:14541600-14542225	Island	ENSCSAG00000004718	ENSCSAT00000002748	TSS200	Island	2:7A21G20
cg12352359	cg12352359	60601443	CCTAACTAAAAATACCAACAACTAAAAACTACAAAACAACCCCTATCACA	19704489	CCTAACTAAAAATACCGACGACTAAAAACTACGAAACAACCCCTATCACG	I	T	Red	CTGGCGGGAAAACCTGGCTGGGAGTGCCGGCGGCTGAGAGCTGCGGGGCAGCCCCTGTCA[CG]TAGCCCTTCTAGGTTCCTGTGTATGGCGGATTCCCTCCAGTTTCTCCCGCTGGCGGGCTG	37	11	14542136	CGTGACAGGGGCTGCCCCGCAGCTCTCAGCCGCCGGCACTCCCAGCCAGG	1	50360515	F					PSMA1;PSMA1;PSMA1	NM_001143937;NM_148976;NM_002786	TSS200;Body;TSS200	chr11:14541600-14542225	Island	ENSCSAG00000004718	ENSCSAT00000002748	TSS200	Island	3:11G35C0T1
cg27429507	cg27429507	28740417	AAATTTAACAACAACAACACAAAATAACACAATCTATTCCAAAAATATCA	22686408	AAATTTAACGACGACGACGCAAAATAACGCAATCTATTCCAAAAATATCG	I	A	Red	AGAAGTCTGCGGGAGTTTGACGGCGGCGGCGCAGGGTAGCGCAGTCTATTCCAGAGATAT[CG]ATAGGCTTGCAACACTTCCCCCTCCTTAAAACTTTCCGACCGCTCGGCGGCGGGCGGAGC	37	11	14541991	GAGTTTGACGGCGGCGGCGCAGGGTAGCGCAGTCTATTCCAGAGATATCG	1	50360661	R					PSMA1;PSMA1;PSMA1	NM_001143937;NM_148976;NM_002786	TSS200;Body;TSS200	chr11:14541600-14542225	Island	ENSCSAG00000004718	ENSCSAT00000002748	TSS200	Island	2:41A3G4
cg23704092	cg23704092	39616400	AAAAAAATACTACCAAAAATATCACTCAACAATCTACAAAAAAATCTACA	25685315	AAAAAAATACTACCGAAAATATCGCTCAACGATCTACAAAAAAATCTACG	I	A	Red	AAACTGAGAATCAAGGAGGTGCTGCCGAAAGTATCGCTCAGCGATCTACAGAGAAGTCTG[CG]GGAGTTTGACGGCGGCGGCGCAGGGTAGCGCAGTCTATTCCAGAGATATCGATAGGCTTG	37	11	14541940	AAGGAGGTGCTGCCGAAAGTATCGCTCAGCGATCTACAGAGAAGTCTGCG	1	50360712	R					PSMA1;PSMA1;PSMA1;PSMA1;PSMA1	NM_002786;NM_001143937;NM_148976;NM_001143937;NM_002786	5'UTR;1stExon;Body;5'UTR;1stExon	chr11:14541600-14542225	Island	ENSCSAG00000004718	ENSCSAT00000002748	5'UTR	Island	0:50
cg21888241	cg21888241	52765326	TCCAACAAAACTAAAAATCAAAAAAATACTACCAAAAATATCACTCAACA	74784401	TCCAACAAAACTAAAAATCAAAAAAATACTACCGAAAATATCGCTCAACG	I	A	Red	CTGGTTGCGGCCTCCAGCAAAACTGAGAATCAAGGAGGTGCTGCCGAAAGTATCGCTCAG[CG]ATCTACAGAGAAGTCTGCGGGAGTTTGACGGCGGCGGCGCAGGGTAGCGCAGTCTATTCC	37	11	14541921	CGCTGAGCGATACTTTCGGCAGCACCTCCTTGATTCTCAGTTTTGCTGGA	1	50360731	F					PSMA1;PSMA1;PSMA1;PSMA1;PSMA1	NM_002786;NM_001143937;NM_148976;NM_001143937;NM_002786	5'UTR;1stExon;Body;5'UTR;1stExon	chr11:14541600-14542225	Island	ENSCSAG00000004718	ENSCSAT00000002748	5'UTR	Island	0:50
cg13741871	cg13741871	29763349	TTACRACCTCCAACAAAACTAAAAATCAAAAAAATACTACCRAAAATATC			II			CGCGGGCCTGGTTGCGGCCTCCAGCAAAACTGAGAATCAAGGAGGTGCTGCCGAAAGTAT[CG]CTCAGCGATCTACAGAGAAGTCTGCGGGAGTTTGACGGCGGCGGCGCAGGGTAGCGCAGT	37	11	14541914	TGCGGCCTCCAGCAAAACTGAGAATCAAGGAGGTGCTGCCGAAAGTATCG	1	50360738	R					PSMA1;PSMA1;PSMA1;PSMA1;PSMA1	NM_002786;NM_001143937;NM_148976;NM_001143937;NM_002786	5'UTR;1stExon;Body;5'UTR;1stExon	chr11:14541600-14542225	Island	ENSCSAG00000004718	ENSCSAT00000002748	5'UTR	Island	0:50
cg01506871	cg01506871	66668383	AAACTCTAATAACTAAAAAATAACRAACCACCTCTCCTATCATCCTTAAC			II			TGAATCACTGCCGGAGCCCGGCCGTCTGCCGAGGCTCTCATACCTCGTGGCACCGGGCGA[CG]CTAAGGATGACAGGAGAGGTGGCTCGTCATCCCCCAGTCACCAGAGCTCTGCCCTAAACC	37	11	14541756	CGCTAAGGATGACAGGAGAGGTGGCTCGTCATCCCCCAGTCACCAGAGCT	1	50360896	R					PSMA1;PSMA1;PSMA1	NM_148976;NM_001143937;NM_002786	Body;Body;Body	chr11:14541600-14542225	Island	ENSCSAG00000004718	ENSCSAT00000002748	Body	Island	1:5C44
cg14950576	cg14950576	39689346	AACTAAATAAATTCRCCCCTCAAATTCCTTCAATAAAATAAATTCTAAAC			II			CTCCAAGTCAAGTCTCTGTCTTCTCCTCTCCCATACACAGCACTAGGAGCTATTCTGGAC[CG]CTCAGAATCTACTCCACTGAAGGAACCTGAGGGGCGAACTCATCTAGCTGACCGAGGAGG	37	11	14541547	GCTAGATGAGTTCGCCCCTCAGGTTCCTTCAGTGGAGTAGATTCTGAGCG	1	50361105	F					PSMA1;PSMA1;PSMA1	NM_148976;NM_001143937;NM_002786	Body;Body;Body	chr11:14541600-14542225	N_Shore	ENSCSAG00000004718	ENSCSAT00000002748	Body	S_Shore	0:50
cg07435350	cg07435350	19660499	TTTTTCATAATTATACTTACCATAACAATCTAACATCAACAATAAACCCC			II			AAGGATGTTTATTTTTCATGATTATACTTACCATAACAGTCTAGCATCAGCAGTAAGCCC[CG]CAATTGAGATACCAATATGGTTGTCAACATGGAGAATTTTTTTCTGATGAGCTGCAAGCT	37	11	14539217	CGGGGCTTACTGCTGATGCTAGACTGTTATGGTAAGTATAATCATGAAAA	1	50363427	F					PSMA1;PSMA1;PSMA1	NM_148976;NM_001143937;NM_002786	Body;Body;Body	chr11:14541600-14542225	N_Shelf	ENSCSAG00000004718	ENSCSAT00000002748	Body	S_Shelf	0:50
cg23984059	cg23984059	17740451	AAATATATCCTATTTTCTTCCTCTTCTCTTATCCAAAATTTAATTAAACC			II			TTGCGCGCTGCAAGTATATCCTATTTTCTTCCTCTTCTCTTGTCCAGGGTTTGATTAGGC[CG]CAGAGCAATGAAACCACGTATTTTCTAGTTTTCCCTGCAAGCCAAGCTCTGAGTTAAGCA	37	11	14521548	CGGCCTAATCAAACCCTGGACAAGAGAAGAGGAAGAAAATAGGATATACT	1	50380858	F				TRUE	COPB1;COPB1;COPB1	NM_001144062;NM_001144061;NM_016451	TSS200;TSS200;TSS200			COPB1	ENSCSAT00000002741	TSS200	N_Shore	3:10C10G9T18
cg22290045	cg22290045	22806359	ACTTACAACACACAAACACTACACAAAAAAAACATATCCTCTCTAAATCA	43645497	ACTTACAACGCGCAAACGCTACACAAAAAAAACATATCCTCTCTAAATCG	I	C	Grn	TTGGCTGACGTGGAAGGGGGTGGGGTAACGACCGAAGCCACAGCCACCTAGCACCTACGG[CG]ACTCAGAGAGGACATGCTTTCTTTGTGCAGCGCTTGCGCGCTGCAAGTATATCCTATTTT	37	11	14521453	ACTTGCAGCGCGCAAGCGCTGCACAAAGAAAGCATGTCCTCTCTGAGTCG	1	50380953	F					COPB1;COPB1;COPB1	NM_001144062;NM_001144061;NM_016451	TSS200;TSS200;TSS200			COPB1	ENSCSAT00000002741	5'UTR	Island	1:30G19
cg21662326	cg21662326	21709347	ACCTACAACAACTCAAAAAAAACATACTTTCTTTATACAACACTTACACA	61713388	ACCTACGACGACTCAAAAAAAACATACTTTCTTTATACAACGCTTACGCG	I	C	Grn	CAGCCACCTAGCACCTACGGCGACTCAGAGAGGACATGCTTTCTTTGTGCAGCGCTTGCG[CG]CTGCAAGTATATCCTATTTTCTTCCTCTTCTCTTGTCCAGGGTTTGATTAGGCCGCAGAG	37	11	14521493	CGCGCAAGCGCTGCACAAAGAAAGCATGTCCTCTCTGAGTCGCCGTAGGT	1	50380913	F					COPB1;COPB1;COPB1	NM_001144062;NM_001144061;NM_016451	TSS200;TSS200;TSS200			COPB1	ENSCSAT00000002741	5'UTR	Island	1:22G27
cg27434351	cg27434351	24676480	ACACCTACAACAACTCAAAAAAAACATACTTTCTTTATACAACACTTACA	26688397	ACACCTACGACGACTCAAAAAAAACATACTTTCTTTATACAACGCTTACG	I	C	Grn	CACAGCCACCTAGCACCTACGGCGACTCAGAGAGGACATGCTTTCTTTGTGCAGCGCTTG[CG]CGCTGCAAGTATATCCTATTTTCTTCCTCTTCTCTTGTCCAGGGTTTGATTAGGCCGCAG	37	11	14521491	GCACCTACGGCGACTCAGAGAGGACATGCTTTCTTTGTGCAGCGCTTGCG	1	50380915	R					COPB1;COPB1;COPB1	NM_001144062;NM_001144061;NM_016451	TSS200;TSS200;TSS200			COPB1	ENSCSAT00000002741	5'UTR	Island	1:20G29
cg00704909	cg00704909	66682479	AAACTTATAACCCACTACCAAACTCCRAAAAACAATAATTTAATACAACC			II			TCTGGGACTGGGGGCTTGTGGCCCACTACCAGGCTCCGAGGGGCAGTGGTTTGGTGCAGC[CG]CGGATCCGTCTACTGCGGCTCCGTCTACTCCGGCTATGAACCGCAGCAGCGGCGGCGGCG	37	11	14521319	GGCTTGTGGCCCACTACCAGGCTCCGAGGGGCAGTGGTTTGGTGCAGCCG	1	50381068	R				TRUE	COPB1;COPB1;COPB1;COPB1;COPB1;COPB1	NM_001144061;NM_016451;NM_016451;NM_001144061;NM_001144062;NM_001144062	5'UTR;1stExon;5'UTR;1stExon;1stExon;5'UTR			COPB1	ENSCSAT00000002741	5'UTR	Island	2:7C10A31
cg03862781	cg03862781	55740466	AATAAACCACAAACCCCCAATCCCAAAAACRTAATAAATCRAACAAAATC			II			CAGACGCAAGCGGCCTAGTCGCTCCCCTTCCGCATCTTCCAGCTAGAAAGCCAGTTCTTC[CG]ACTCTGCCCGACCCACCACGCCTCTGGGACTGGGGGCTTGTGGCCCACTACCAGGCTCCG	37	11	14521235	GTGGGCCACAAGCCCCCAGTCCCAGAGGCGTGGTGGGTCGGGCAGAGTCG	1	50381152	F					COPB1;COPB1;COPB1;COPB1	NM_001144061;NM_016451;NM_016451;NM_001144062	5'UTR;1stExon;5'UTR;5'UTR			COPB1	ENSCSAT00000002741	Body	Island	3:22G0G4A21
cg27437868	cg27437868	29684502	CACAATAAAACCCCATCTCTACTAAATATACTAAAAAAATTAACTAAACA	58786498	CACGATAAAACCCCGTCTCTACTAAATATACTAAAAAAATTAACTAAACG	I	T	Red	CATCCTGGCTAACACGGTGAAACCCCGTCTCTACTAAATGTACTAAAAAAATTAGCTGGG[CG]TGGTGGCGGGCACCTGTAGTCCCAGCTACTCAGGAGGCTGAGGCAGGAGAGTGGCGTGAA	37	1	8040081	CGCCCAGCTAATTTTTTTAGTACATTTAGTAGAGACGGGGTTTCACCGTG	1	50455513	R		rs78629670			PARK7;PARK7	NM_007262;NM_001123377	Body;Body							2:26A4A18
cg17499955	cg17499955	50632398	AAAAAAACCTAAAAATTTTCCATTTCCAATACACCTTCCCTAACTACTCC			II			TTTCATTGGAAACAAAGCCTCCAGGTAAGGTAAGGGTCCACTGGCTTATTTTTAGGCATT[CG]GAGCAGTTAGGGAAGGTGTACTGGAAATGGAAAATTTCCAGGCCTCCCTCCCCTGCCACA	37	11	14433325	CGGAGCAGTTAGGGAAGGTGTACTGGAAATGGAAAATTTCCAGGCCTCCC	1	50472044	R														1:16G33
cg22258538	cg22258538	64806454	TTAACAATCAAATCTAAATCCTCTAACTCCTATTTTTATATTTCTTTTAC			II			TTTCCACCCAGGGGGGCTATCGGTCTTACTTTAAAAAGACAAAAACACAAATTACGGTGA[CG]CAAAAGAAATATAAAAACAGGAGTCAGAGGACCTAGATTTGATTGTCAACCCATGTGACC	37	11	14403163	CGCAAAAGAAATATAAAAACAGGAGTCAGAGGACCTAGATTTGATTGTCA	1	50505238	R								chr11:14402600-14403086	S_Shore				N_Shore	1:12T37
cg12643049	cg12643049	39713321	AACAAACTACCAAAACAACCTAACCAAAAAACCACTTCATAATAACTCCA	10669335	AACGAACTACCAAAACGACCTAACCAAAAAACCGCTTCATAATAACTCCG	I	C	Grn	AGCCCCGGCCGGGGCCTGCCCAGCGCTGCGTTGACCGCCGGAGCCCGCGTGCCGCTGCAG[CG]GAGCCATCATGAAGCGGCTCCCTGGCCAGGCCGTCCTGGCAGCCCGCCCGCCCCGCCCGC	37	11	14402943	CGGAGCCATCATGAAGCGGCTCCCTGGCCAGGCCGTCCTGGCAGCCCGCC	1	50505448	R	rs34557227							chr11:14402600-14403086	Island				Island	3:3A12C16A16
cg06645952	cg06645952	40673417	TTAAAAAAACCAAAACTAAATAAAAAACTTTCTCTCTAAAAACAAAATAC			II			CAGCCCGGTGCTTGGGGAAACCAGAACTAAGTGAAAGACTTTCTCTCTGAGAGCAAAGTG[CG]CAGGTGACAGGAGAGAAGGGCAGAGGAAAGAAATGGGTTGGACCGATCCGAGAACGGGCA	37	11	14402556	TGGGGAAACCAGAACTAAGTGAAAGACTTTCTCTCTGAGAGCAAAGTGCG	1	50505836	R								chr11:14402600-14403086	N_Shore				S_Shore	2:18C22A8
cg27205688	cg27205688	54736303	AACTAAAATTCAAAAAATAACCCAAACTTCAAACCCCCACAAACACACCA	44720457	AACTAAAATTCGAAAAATAACCCGAACTTCAAACCCCCACGAACACACCG	I	C	Grn	CGCGCCGCTTGGGGCTGAGGTTCGGGAGGTAACCCGGGCTTCAGACCCCCACGGACACAC[CG]CTCTAATCCCTAGCCAGTGAGCGAGTGCGTGAGAGTGTGGGAGTGGGTGTCAGTTGGGAG	37	11	14380851	CGGTGTGTCCGTGGGGGTCTGAAGCCCGGGTTACCTCCCGAACCTCAGCC	1	50527545	F					RRAS2;RRAS2	NM_012250;NM_001102669	TSS200;TSS1500	chr11:14379808-14380737	S_Shore	RRAS2	ENSCSAT00000002737	TSS200	N_Shore	3:14A12A3C18
cg06860916	cg06860916	36662400	RTCTAAAAACCRAACTACCAAACTAAAATACTACATATACATAAAAAAAC			II			CACAAATGGCCGTCTGGGGGCCGGGCTGCCAGGCTGAGGTGCTGCATATGCATGAGGGGG[CG]GGGAGGGGCGGGGCCGCGCCGCTTGGGGCTGAGGTTCGGGAGGTAACCCGGGCTTCAGAC	37	11	14380775	CGCCCCCTCATGCATATGCAGCACCTCAGCCTGGCAGCCCGGCCCCCAGA	1	50527621	F					RRAS2;RRAS2	NM_012250;NM_001102669	TSS200;TSS1500	chr11:14379808-14380737	S_Shore	RRAS2	ENSCSAT00000002737	TSS200	Island	0:50
cg02264038	cg02264038	25602400	CACTAAAAACTAACTAAATACCACCCAAAACACAAAAAAACAAAATAACA	15758386	CGCTAAAAACTAACTAAATACCGCCCGAAACGCGAAAAAACGAAATAACG	I	A	Red	GCGGTAGCGCGGCGCTGGGGACTGGCTGGGTACCGCCCGAGGCGCGGAGAAGCGGGGTGA[CG]GCACGGGCCAGGGGCGGCAGCGGCCGGGGGGCGCGCTCCTCTACGCGTCTCCGCAGCGCC	37	11	14380628	CGCTGGGGACTGGCTGGGTACCGCCCGAGGCGCGGAGAAGCGGGGTGACG	1	50527768	R					RRAS2;RRAS2;RRAS2	NM_012250;NM_012250;NM_001102669	1stExon;5'UTR;TSS1500	chr11:14379808-14380737	Island	RRAS2	ENSCSAT00000002737	5'UTR	Island	3:16T17A6C8
cg21288099	cg21288099	48721372	AAAAATACCAACTCATAATAATCAACAAAAACAACATAAACAAATCAACA	55735454	AAAAATACCGACTCGTAATAATCGACGAAAACGACGTAAACAAATCGACG	I	C	Grn	CCGCCGCTCCGGCGCCCCGGGCAGGCCCGCTCCAGGTACCTGGATGAACTGGATGGTGAG[CG]CCGACTTGCCCACGCCGCCCCCGCCGACCACCACGAGCCGGTACTTCTCCTGGCCGGAGC	37	11	14380330	CGCCGACTTGCCCACGCCGCCCCCGCCGACCACCACGAGCCGGTACTTCT	1	50528064	R				TRUE	RRAS2;RRAS2	NM_012250;NM_001102669	1stExon;TSS1500	chr11:14379808-14380737	Island	RRAS2	ENSCSAT00000002737	1stExon	Island	1:31T18
cg16148674	cg16148674	58646424	AACACAACATCACAAAAATAAAACTTCTCAAAAATATAATCAAAAAAACA	23710457	AACGCGACGTCGCGAAAATAAAACTTCTCAAAAATATAATCGAAAAAACG	I	A	Red	GAGGTCTCTGGCCTCGGCCAGAGCAATAAGGTGGATCGGTGCTTCCCACCCTTCCAGCTC[CG]CCCTCCCGACCACATTCCTGAGAAGCCCTACTCCCGCGACGCCGCGCCCGGGAGGAGGCA	37	11	14380065	CGCCCTCCCGACCACATTCCTGAGAAGCCCTACTCCCGCGACGCCGCGCC	1	50528340	R					RRAS2;RRAS2	NM_012250;NM_001102669	Body;TSS200	chr11:14379808-14380737	Island	RRAS2	ENSCSAT00000002737	Body	Island	0:50
cg25120630	cg25120630	42792333	TAAAAAACACCAATCCACCTTATTACTCTAACCAAAACCAAAAACCTCCA	50796460	TAAAAAACACCGATCCACCTTATTACTCTAACCGAAACCAAAAACCTCCG	I	A	Red	TCCAGCCCCACGCCCGGACCCTCGGAGCAGTAAAGCCCGGCTCGGTGGCCCAGCCTCTCC[CG]GAGGTCTCTGGCCTCGGCCAGAGCAATAAGGTGGATCGGTGCTTCCCACCCTTCCAGCTC	37	11	14380003	TGGGAAGCACCGATCCACCTTATTGCTCTGGCCGAGGCCAGAGACCTCCG	1	50528402	F					RRAS2;RRAS2;RRAS2	NM_001102669;NM_012250;NM_001102669	1stExon;Body;5'UTR	chr11:14379808-14380737	Island	RRAS2	ENSCSAT00000002737	Body	Island	2:23C15G10
cg24258806	cg24258806	60712344	CAACCTCTCCCAAAAATCTCTAACCTCAACCAAAACAATAAAATAAATCA	54763364	CAACCTCTCCCGAAAATCTCTAACCTCGACCAAAACAATAAAATAAATCG	I	A	Red	GGCTCGGTGGCCCAGCCTCTCCCGGAGGTCTCTGGCCTCGGCCAGAGCAATAAGGTGGAT[CG]GTGCTTCCCACCCTTCCAGCTCCGCCCTCCCGACCACATTCCTGAGAAGCCCTACTCCCG	37	11	14380041	CAGCCTCTCCCGGAGGTCTCTGGCCTCGGCCAGAGCAATAAGGTGGATCG	1	50528364	R					RRAS2;RRAS2	NM_012250;NM_001102669	Body;TSS200	chr11:14379808-14380737	Island	RRAS2	ENSCSAT00000002737	Body	Island	2:13C15G20
cg16352276	cg16352276	65631411	AAATACTCTCTTAAATAATATATCCRAATAAAAATATATAATAATACCCC			II			TAGGAAATGGTCTCACCCCATCAGAGAACATTTTTAACTTCCTAGAAGCCACCATTTCCC[CG]GGGCATTATCACACACTCCCACCCGGACATATTACCTAAGAGAGTACTTATAAAAAGAGC	37	11	14379711	CGGGGCATTATCACACACTCCCACCCGGACATATTACCTAAGAGAGTACT	1	50528690	R					RRAS2;RRAS2	NM_012250;NM_001102669	Body;5'UTR	chr11:14379808-14380737	N_Shore	RRAS2	ENSCSAT00000002737	Body	S_Shore	2:18G26T4
cg06362776	cg06362776	24749448	TAAAATAAAACCATTTCCTAAAAATTCCTAATACCRTCCTACTTCTCRCC			II			AAACAGAACGCACGACTCGGTCATATCCTAGCCCGGCCCATCCCAAACTTCACCTAGGCA[CG]GCGAGAAGCAGGACGGCATCAGGAATTCCTAGGAAATGGTCTCACCCCATCAGAGAACAT	37	11	14379620	CGGCGAGAAGCAGGACGGCATCAGGAATTCCTAGGAAATGGTCTCACCCC	1	50528781	R					RRAS2;RRAS2	NM_012250;NM_001102669	Body;5'UTR	chr11:14379808-14380737	N_Shore	RRAS2	ENSCSAT00000002737	Body	S_Shore	3:11T21T1C14
cg15693625	cg15693625	49659359	CTATCACACACTACTTTATATAAAAATCTTCATTAATTAAATCATAATCC			II			TGCTCTGTCATCTATCACACACTGCTTTGTGTAAGAATCTTCATTGGTTGGATCATAATC[CG]TTACAAAATAGGACTCCCAACTTAGGAAACAAAACATTTGTAATATGATTGAAGACTCCT	37	1	53459360	CGGATTATGATCCAACCAATGAAGATTCTTACACAAAGCAGTGTGTGATA	1	50590274	F					SCP2;SCP2	NM_002979;NM_001007098	Body;3'UTR			RRAS2	ENSCSAT00000002737	Body		1:18T31
cg27193021	cg27193021	58786364	TACCCAAAAACTATACAACAAAAAAAATACCACATCCAAAAATACCTTCA	27716301	TACCCAAAAACTATACAACGAAAAAAATACCGCATCCGAAAATACCTTCG	I	A	Red	GGAGGTGCACCCTGCCCAGAGACTGTGCAGCGAAAAAAGTGCCGCATCCGAAAATGCCTT[CG]AAATCCATCCATCCAAAAGCTACGCTGGAGGGAGGCCCGAGAGAGCCGGCGGAGTGAGCA	37	11	14284425	CGAAGGCATTTTCGGATGCGGCACTTTTTTCGCTGCACAGTCTCTGGGCA	1	50622181	F					SPON1	NM_006108	Body	chr11:14280741-14281164	S_Shelf	SPON1	ENSCSAT00000002731	Body	N_Shelf	1:11C38
cg02251663	cg02251663	24716370	CRATCATCAAACAACTACTAAAAACTAAAAAAACCAACRACATTAAAATC			II			TGCTGTGAGTGGGGGCCCCGGGCGGGCAGGCGGGCAAGTAGGTCGGGGAGGCAGCAGGTG[CG]ACTCCAATGCCGCTGGCCTCCCCAGCTCCCAGCAGCTGCCTGATGACCGAGTGGGGCGAG	37	11	14281053	GGTCATCAGGCAGCTGCTGGGAGCTGGGGAGGCCAGCGGCATTGGAGTCG	1	50625576	F					SPON1	NM_006108	Body	chr11:14280741-14281164	Island	SPON1	ENSCSAT00000002731	Body	Island	2:34G2A12
cg22961513	cg22961513	65771410	CCAAATAATCCACTCRAACATAATACAAATAAAACCRTCTACAACACACC			II			AGTTCCCACCGCGCAGCCTGGCAGGCGCCCCTGCCACCGTGCACTGCTGCAGCGTTCACT[CG]GTGTGTTGCAGACGGCTCCACCTGCACCATGTCCGAGTGGATCACCTGGTCGCCCTGCAG	37	11	14280813	CGGTGTGTTGCAGACGGCTCCACCTGCACCATGTCCGAGTGGATCACCTG	1	50625812	R	rs2303976				SPON1	NM_006108	Body	chr11:14280741-14281164	Island	SPON1	ENSCSAT00000002731	Body	Island	3:35A7T1T4
cg16766640	cg16766640	56632414	CAAAAAATAAATCCATCACTCAAATAACCAAAATTATCATCRAAAAAATC			II			TTTCTATGACCCAGAGGGTGGGTCCATCACTCAAGTAGCCAGAGTTGTCATCGAGAGAAT[CG]CACGGAAGGTACTGGGTTAGAACCCACTCTGGCATCGACCTTTCCCGGTAGGAGTGCCAG	37	11	14277324	AGAGGGTGGGTCCATCACTCAAGTAGCCAGAGTTGTCATCGAGAGAATCG	1	50629295	R					SPON1	NM_006108	Body	chr11:14280741-14281164	N_Shelf	SPON1	ENSCSAT00000002731	Body	S_Shelf	0:50
cg17658341	cg17658341	64727358	ATTTAACTCCTAAAAAACCCAATTCTCTTAAACACAATTCAATAACTTAC			II			GATGTCCATTCATTTGACTCCTAAGAAACCCAGTTCTCTTAAGCACAATTCAATGGCTTG[CG]TCTCTAAAGTTCACTGATCACCCATCGCTCTTGCTCTTTATTTGTAAAGAACAAAGGGAC	37	11	14043404	CGCAAGCCATTGAATTGTGCTTAAGAGAACTGGGTTTCTTAGGAGTCAAA	1	50846337	F					SPON1	NM_006108	Body			SPON1	ENSCSAT00000002731	Body		1:28G21
cg13631318	cg13631318	47616465	ACCAAAAACAAAACAAACCTTTCAAAACTTTCTAAAACACAATTATTACC			II			TCTTTCCCACCACTTCTCTCTACTCTCCCTCCCTCTTCCCACAGTCCCCCCTCCCTCCAA[CG]GCAATAATTGTGCTTTAGAAAGCTCTGAAAGGCCTGCTCTGTTTCTGGCCAGGGCCTCCT	37	11	13987766	CGGCAATAATTGTGCTTTAGAAAGCTCTGAAAGGCCTGCTCTGTTTCTGG	1	50903304	R					SPON1	NM_006108	Body	chr11:13984066-13986349	S_Shore	SPON1	ENSCSAT00000002731	Body	N_Shore	1:0T49
cg04547675	cg04547675	56639317	CCTTAACACCTTAACATACTAAACACTTTACAAAAAACAATCTAACCCCA	60731417	CCTTAACACCTTAACGTACTAAACACTTTACGAAAAACAATCTAACCCCG	I	A	Red	GCTCCTTGGTGCCCTTGGCACCTTGGCGTGCTGAGCACTTTGCGAGGAACAGTCTGACCC[CG]GCGCGCAGCTCCGCGGGATCCTGGGTACTCCACGAAGAAAGATTCTGGGCGGAGAACACC	37	11	13986162	CCTTGGCACCTTGGCGTGCTGAGCACTTTGCGAGGAACAGTCTGACCCCG	1	50904918	R					SPON1	NM_006108	Body	chr11:13984066-13986349	Island	SPON1	ENSCSAT00000002731	Body	Island	2:10T1A37
cg00609834	cg00609834	40788329	AACCCTAAACAAAATACCCAAATCAAAAAACTACTACAACCRTATCCTAC			II			TTCTCCGACGAGACCCTGGACAAAGTGCCCAAGTCAGAGGGCTACTGCAGCCGTATCCTG[CG]CGCCCAGGGCACGCGGCGCGAGGGCTACACCGAGTTCAGCCTCCGCGTGGAGGGCGACCC	37	11	13984596	ACCCTGGACAAAGTGCCCAAGTCAGAGGGCTACTGCAGCCGTATCCTGCG	1	50906471	R					SPON1	NM_006108	1stExon	chr11:13984066-13986349	Island	SPON1	ENSCSAT00000002731	1stExon	Island	0:50
cg02994974	cg02994974	71782482	AAAATACRACTACAATAACCCTCTAACTTAAACACTTTATCCAAAATCTC			II			CCGGACTCCGGCACTGCTGGCCCTGGCGCTGCCCCTGGCCGCGGCGCTGGCCTTCTCCGA[CG]AGACCCTGGACAAAGTGCCCAAGTCAGAGGGCTACTGCAGCCGTATCCTGCGCGCCCAGG	37	11	13984544	GGATACGGCTGCAGTAGCCCTCTGACTTGGGCACTTTGTCCAGGGTCTCG	1	50906523	F	rs3761859			TRUE	SPON1	NM_006108	1stExon	chr11:13984066-13986349	Island	SPON1	ENSCSAT00000002731	1stExon	Island	0:50
cg20693209	cg20693209	37778375	AAAATTAAAACAACAACCTCCTAAACRATAAAACAAAACCCACAAAATCC			II			GAGTGTAGCTGGGGGTTGGAGCAGCAGCCTCCTAGGCGATGGGACAGAGCCCACAGGGTC[CG]GTATGCCACGGTTTCTTCGTCAGACCCTGGGAATCCAACGTCGCAAAATAAACACGGCCG	37	11	13984067	CGGACCCTGTGGGCTCTGTCCCATCGCCTAGGAGGCTGCTGCTCCAACCC	1	50907005	F					SPON1;SPON1	NM_006108;NM_006108	1stExon;5'UTR	chr11:13984066-13986349	Island	SPON1	ENSCSAT00000002731	TSS1500	S_Shore	1:5A44
cg12581592	cg12581592	15633409	TCCAAAAAATCCRAAATATAACTAAAAATTAAAACAACAACCTCCTAAAC			II			GAGCGCCGTCCTCCAGAGGGTCCGGAGTGTAGCTGGGGGTTGGAGCAGCAGCCTCCTAGG[CG]ATGGGACAGAGCCCACAGGGTCCGGTATGCCACGGTTTCTTCGTCAGACCCTGGGAATCC	37	11	13984043	CGCCTAGGAGGCTGCTGCTCCAACCCCCAGCTACACTCCGGACCCTCTGG	1	50907029	F					SPON1;SPON1	NM_006108;NM_006108	1stExon;5'UTR	chr11:13984066-13986349	N_Shore	SPON1	ENSCSAT00000002731	TSS1500	S_Shore	0:50
cg10153349	cg10153349	36809469	CTACTCTATACCTAACAATATACTTAACRACTTACTTACTATATCRACTC			II			GCTCATCTATAAAGTGAGCGAAAGTAATGTAATCTTTATTGGGAGTAGGGAACATGAAGG[CG]AGTCGATACAGTAAGTAAGCCGCCAAGCATATTGCTAGGCACAGAGCAGGTGTGCAACAA	37	11	13983893	TGCTCTGTGCCTAGCAATATGCTTGGCGGCTTACTTACTGTATCGACTCG	1	50907179	F	rs2697836				SPON1	NM_006108	TSS200	chr11:13984066-13986349	N_Shore	SPON1	ENSCSAT00000002731	TSS1500	S_Shore	1:11C38
cg22805485	cg22805485	69757432	AAAAACAATAAACCCAAAATCACCACATCTAACCCTACTATAACTAATCA	64620374	AAAAACAATAAACCCGAAATCGCCGCATCTAACCCTACTATAACTAATCG	I	C	Grn	TATGGCCTTGGGAAGAGCAATGGGCCCGGAGTCGCCGCATCTAACCCTGCTGTAACTGGT[CG]CAAGTCACAGTTTGCTCATCTATAAAGTGAGCGAAAGTAATGTAATCTTTATTGGGAGTA	37	11	13983818	AAGAGCAATGGGCCCGGAGTCGCCGCATCTAACCCTGCTGTAACTGGTCG	1	50907254	R					SPON1	NM_006108	TSS200	chr11:13984066-13986349	N_Shore	SPON1	ENSCSAT00000002731	TSS1500	S_Shore	2:11T14A23
cg25486824	cg25486824	23607320	AATCTAACATATTCCACTATAACCTTAAAAAAAACAATAAACCCRAAATC			II			TCTCAGCCTCCAGTCTGACATGTTCCACTATGGCCTTGGGAAGAGCAATGGGCCCGGAGT[CG]CCGCATCTAACCCTGCTGTAACTGGTCGCAAGTCACAGTTTGCTCATCTATAAAGTGAGC	37	11	13983790	GTCTGACATGTTCCACTATGGCCTTGGGAAGAGCAATGGGCCCGGAGTCG	1	50907282	R					SPON1	NM_006108	TSS200	chr11:13984066-13986349	N_Shore	SPON1	ENSCSAT00000002731	TSS1500	S_Shore	1:34T15
cg12085698	cg12085698	38764301	ACCTCCAATCTAACATATTCCACTATAACCTTAAAAAAAACAATAAACCC			II			CTCCTTTCTCAGCCTCCAGTCTGACATGTTCCACTATGGCCTTGGGAAGAGCAATGGGCC[CG]GAGTCGCCGCATCTAACCCTGCTGTAACTGGTCGCAAGTCACAGTTTGCTCATCTATAAA	37	11	13983784	CGGGCCCATTGCTCTTCCCAAGGCCATAGTGGAACATGTCAGACTGGAGG	1	50907288	F					SPON1	NM_006108	TSS200	chr11:13984066-13986349	N_Shore	SPON1	ENSCSAT00000002731	TSS1500	S_Shore	1:28T21
cg26473818	cg26473818	72756329	AATTTTCTTACAAAAAACTATTCAAAACTAACTTACTTCAACACTCAACC			II			TTTAAAGTCTGATTTATTCAGCCAAAAATGCAGTGACACGGATGGGGAGTAGTGGCTTGA[CG]GTTGAGTGCTGAAGCAAGTCAGTCTTGAATAGTTTTCTGCAAGAAAACCAACATAATTTC	37	11	13945715	CGGTTGAGTGCTGAAGCAAGTCAGTCTTGAATAGTTTTCTGCAAGAAAAC	1	50939334	R														1:5G44
cg07165115	cg07165115	34773353	CCCACRTAAAAATTAAAAACATTATCACTAAAAACRTATACACCCCCTAC			II			CCCTCCAGTGATACTGTGACCATGATCCAGAAGGGAAGAGGATGATACTACTTTCAATGT[CG]CAGGGGGTGTACACGCCCCCAGTGATAATGTTCCTAATTTCCACGTGGGAGAGGCTGAGT	37	2	82756475	CGCAGGGGGTGTACACGCCCCCAGTGATAATGTTCCTAATTTCCACGTGG	1	51052957	R	rs78005566	rs80079469												1:20G29
cg02411974	cg02411974	43628399	CTTAACACTATTATAATAAAACCCAAAAACCCTCCAACCATTACTAAACA	47742392	CTTAACGCTATTATAATAAAACCCGAAAACCCTCCGACCATTACTAAACG	I	T	Red	TCGCTCTCACCGACCCGGGCCACACCCGCCAAGCTGGTAGTTCTCCGAACGGATCCCTCA[CG]CCCAGCAATGGCCGGAGGGCCCCCGGGCCCCACCATAATAGCGCTAAGCACGCCACAATG	37	11	13689686	CGCCCAGCAATGGCCGGAGGGCCCCCGGGCCCCACCATAATAGCGCTAAG	1	51170962	R					FAR1	NM_032228	TSS1500	chr11:13689588-13690724	Island	FAR1	ENSCSAT00000002723	TSS1500	Island	3:23T9G6A9
cg09909671	cg09909671	27704436	AAACATAAAAAATCCATTCAAAAAACTACCAACTTAACAAATATAACCCA	21707443	AAACGTAAAAAATCCGTTCGAAAAACTACCAACTTAACGAATATAACCCG	I	A	Red	GGACTGGGCGAGACCCGTGGAGGCTCCAGGGGTCCGTAGAGCTCTTCGCTCTCACCGACC[CG]GGCCACACCCGCCAAGCTGGTAGTTCTCCGAACGGATCCCTCACGCCCAGCAATGGCCGG	37	11	13689641	CGGGCCACACCCGCCAAGCTGGTAGTTCTCCGAACGGATCCCTCACGCCC	1	51171007	R					FAR1	NM_032228	TSS1500	chr11:13689588-13690724	Island	FAR1	ENSCSAT00000002723	TSS1500	Island	1:38A11
cg23790345	cg23790345	58641502	AAAATAATTCCCTACAAAACTTACCAATAATAATAAAAATTAAAATAACA	45712497	AAAATAATTCCCTACAAAACTTACCGATAATAATAAAAATTAAAATAACG	I	T	Red	CAAGACGCAATGTTTCCAGCTTTCCATAGGTTCCCTCGTGCCCCACCCCTCAGAAGTAAA[CG]TTATTCTAACTCCTATCACTACCGGTAAGTTTTGTAGGGAATTATTTTGGAGGAAGTGGA	37	11	13689489	AAAATAATTCCCTACAAAACTTACCGGTAGTGATAGGAGTTAGAATAACG	1	51171159	F					FAR1	NM_032228	TSS1500	chr11:13689588-13690724	N_Shore	FAR1	ENSCSAT00000002723	TSS1500	S_Shore	3:8A21C2C16
cg19098768	cg19098768	13710410	AATACTATTAAATATCCRACTCRATAAATTCCTCCATATATACACAACCC			II			ATGAATGTGGTAATACTATTAAGTGTCCGGCTCGATGAATTCCTCCATGTGTACACAGCC[CG]GAACGACCACCAGGATCAAGACGCAATGTTTCCAGCTTTCCATAGGTTCCCTCGTGCCCC	37	11	13689411	CGGGCTGTGTACACATGGAGGAATTCATCGAGCCGGACACTTAATAGTAT	1	51171238	F					FAR1	NM_032228	TSS1500	chr11:13689588-13690724	N_Shore	FAR1	ENSCSAT00000002723	TSS1500	S_Shore	3:7C11A0A29
cg20240757	cg20240757	61685494	TAATATATCTAAAACTCCTTTAAACAACTTTACCTTCCCACCAAAAATCC			II			CTGAATGTCTTTGATATATCTAGGACTCCTTTAGACAGCTTTGCCTTCCCACCAAAGATC[CG]GTGCCAGAGTGGGATCAGTTCTCTCAGCTCTGGTCCCATCCTGGCTTCATGTCATCCTTT	37	11	13518676	GATATATCTAGGACTCCTTTAGACAGCTTTGCCTTCCCACCAAAGATCCG	1	51327123	R					PTH	NM_000315	TSS1500							2:17A20G11
cg05080074	cg05080074	66809502	CTAAATCTCAACTATAAATTCAAAACAACACATACACACACCCATTAAAC			II			CTCCCAATTCTCTGGATCTCAACTATAGGTTCAAAGCAGCACATACACACACCCATTGGG[CG]GTGCACACTCTTCTTAAGTTTCAGATAATTGGATACTAAAAGGAAAACAGCATTTGGCTT	37	11	13517684	CGCCCAATGGGTGTGTGTATGTGCTGCTTTGAACCTATAGTTGAGATCCA	1	51328113	F					PTH	NM_000315	TSS200							2:5T0G43
cg12930795	cg12930795	26711471	AATAAAATTATCTATTTTCCTATAAATCTTACCCCRAAAATATAAACTTC			II			TACATGGGCTGGCTGGGCAATAAAAACGGGAAAAAATGTAAAAGACACAGTCTCCGCCTT[CG]AAGCTTACACCCCCGGGGCAAGACCTACAGGAAAATAGATAATCCCATTATTCTCTGATA	37	11	13485413	ATGGGATTATCTATTTTCCTGTAGGTCTTGCCCCGGGGGTGTAAGCTTCG	1	51358071	F					BTBD10	NM_032320	TSS1500	chr11:13484273-13485290	S_Shore	BTBD10	ENSCSAT00000002715	TSS1500	N_Shore	3:13C14C6A14
cg03860400	cg03860400	14807437	ATTTCCTAAACRACCAAACTAAAAAAATTTCAACTAACACAAAAATTCCC			II			GTGAGGGACACCCTCTGTTCCCTAACGTCCCCCGCTGCTTATTTTTAAACGCTCGGTTGG[CG]GGAACCCCTGTGCCAGCTGAAACTCCTTCAGTTTGGCCGCCTAGGAAACACCGAGAGTCA	37	11	13485289	CGGGAACCCCTGTGCCAGCTGAAACTCCTTCAGTTTGGCCGCCTAGGAAA	1	51358195	R				TRUE	BTBD10	NM_032320	TSS1500	chr11:13484273-13485290	Island	BTBD10	ENSCSAT00000002715	TSS1500	Island	3:10A27T1C9
cg19557422	cg19557422	27657359	TTCTTCTTCAAATACAAATACCCTAACACCCTTATCTTTAAAAATAAAAC			II			CCCAGGGACAGTCACACTGGCCCACACTAACAAATTACTAACCGATGTCTCACCTTCCCC[CG]CCCCATTCCCAAAGATAAGGGTGTCAGGGCACCTGCATCTGAAGAAGAAAGACATCAGAA	37	11	13484070	TCTTCTTCAGATGCAGGTGCCCTGACACCCTTATCTTTGGGAATGGGGCG	1	51359434	F					BTBD10	NM_032320	5'UTR	chr11:13484273-13485290	N_Shore	BTBD10	ENSCSAT00000002715	Body	S_Shore	0:50
cg08114852	cg08114852	52723387	ATTTATTTTCTCACAAACACTAACTCAACCRTAAATTATACAACACTAAC			II			ATATTAATTCAGTTTATTTTCTCACAGACACTGACTCAGCCGTGGGTTGTGCAGCACTGA[CG]TTTCTAACAAAACAGCATCGTGTGAGCTGTGATCGTCCCATTTCTCCATCTCTGAGCAGT	37	11	13461802	CGTCAGTGCTGCACAACCCACGGCTGAGTCAGTGTCTGTGAGAAAATAAA	1	51384464	F					BTBD10	NM_032320	Body			BTBD10	ENSCSAT00000002715	Body		0:50
cg03562441	cg03562441	47722469	TATTAATACCAAAAAAACCAATTCATCTATAAAACTATTCATTTTATCCC			II			AAGAAATCGTTTTTCATATTGTTGTTCAGGGAAGCTCACAGTCAGATTGAAAAGCGGCGT[CG]GGATAAAATGAACAGTTTTATAGATGAATTGGCTTCTTTGGTACCAACATGCAACGCAAT	37	11	13380012	CGGGATAAAATGAACAGTTTTATAGATGAATTGGCTTCTTTGGTACCAAC	1	51459403	R					ARNTL;ARNTL;ARNTL	NM_001030272;NM_001030273;NM_001178	Body;Body;Body			ARNTL	ENSCSAT00000002711	Body		1:20C29
cg11619602	cg11619602	36617376	AAAAACCTTTATACAATTCATAAACTAAAAATCACCCCCATATCTAAACC			II			CCCCCTTGGCTGGGGGCCTTTGTGCAGTTCATGGACTGGGAGTCACCCCCATGTCTAGAC[CG]TCAGGAAACCCATTGGCTTTTCCTTTAGAGCATACCAAGAATCAACTTCTCAGAACATAG	37	11	13360707	CGGTCTAGACATGGGGGTGACTCCCAGTCCATGAACTGCACAAAGGCCCC	1	51478809	F					ARNTL;ARNTL;ARNTL	NM_001030272;NM_001178;NM_001030273	5'UTR;5'UTR;5'UTR							0:50
cg07032258	cg07032258	72675504	ACATCATAAAAATATATATAAATAATCTAAATATCACAATAACCCAAACA	61681508	ACATCGTAAAAATATATATAAATAATCTAAATATCACAATAACCCAAACG	I	A	Red	GCCCCCTATAGGACATCGTGGGAATGTGTGTGGGTGATCTGGATGTCACAGTGACCCAGA[CG]AGGCTTTTACTGGGGGAAGAGGGGAAGGCAGGGGTGCTAGATATAATGCTTGGGGAACAA	37	11	13357037	ACATCGTGGGAATGTGTGTGGGTGATCTGGATGTCACAGTGACCCAGACG	1	51482479	R					ARNTL;ARNTL;ARNTL	NM_001030272;NM_001178;NM_001030273	5'UTR;5'UTR;5'UTR							3:10G8G24T5
cg14794298	cg14794298	46724355	AAAAACAATTCCAAAAACCTACTAAAATATCCTAATCTACAAAACACCTC			II			TTTATTTGGGGCCTCACAGTAATCTAGGAAAGCTTTTCAGAAGAGAGCCATTCTCAGCAC[CG]AGGTGTCCTGCAGACCAGGACACTCCAGCAGGCTCTTGGAACTGCTTTCCTGGGATGGAA	37	11	13336674	AAAGCAGTTCCAAGAGCCTGCTGGAGTGTCCTGGTCTGCAGGACACCTCG	1	51502515	F					ARNTL;ARNTL;ARNTL	NM_001030272;NM_001178;NM_001030273	5'UTR;5'UTR;5'UTR							3:7C18G1C21
cg12537728	cg12537728	53625501	CCACTCAACCACTTCCTAAAAATACCTATCCTCACCTTATCTATAAATCA	63738365	CCGCTCAACCACTTCCTAAAAATACCTATCCTCACCTTATCTATAAATCG	I	A	Red	TAGAAGGGAGGAGGCTTCATAGAACTGGTCAGGTTTTCACCTTTAAGGATGGTAGGATTT[CG]ATTCACAGACAAGGTGAGGACAGGTATTTCCAGGAAGTGGCTGAGCGGAAACAGCATAAT	37	11	13309596	CGATTCACAGACAAGGTGAGGACAGGTATTTCCAGGAAGTGGCTGAGCGG	1	51530007	R					ARNTL;ARNTL;ARNTL	NM_001030272;NM_001178;NM_001030273	5'UTR;5'UTR;5'UTR							3:2A1C14G30
cg19536902	cg19536902	68683376	AAATCTACCCTATAACACCCTAATAAATTCCTACTAAAAAAAAACACCCC			II			GGTGAACTCCAGAGTCTGCCCTGTAACACCCTAGTAGATTCCTACTGGGAGGAAACACCC[CG]TTATATCCCTTACCTCACTCAGCCGCACCATGCCAGGAGCCTAGTAGGCTGACAGCAATT	37	11	13305152	CGGGGTGTTTCCTCCCAGTAGGAATCTACTAGGGTGTTACAGGGCAGACT	1	51534262	F		rs79068311			ARNTL;ARNTL;ARNTL	NM_001030272;NM_001178;NM_001030273	5'UTR;5'UTR;5'UTR						N_Shelf	1:22C27
cg04367197	cg04367197	24667458	AAACCTTTTCTTCCCTAACATCTATCAAACCCRAAACTAAAACCAAACTC			II			GTCGCCCGGAGCCCGGGTGCGGGCCGGCCTTGGAGTCCCAGAGCTCCGCGGAGGGCGCAG[CG]AGCCTGGCTCCAGCTCCGGGTTTGACAGATGTCAGGGAAGAAAAGGTTCCCGCTCGGCTA	37	11	13300320	AACCTTTTCTTCCCTGACATCTGTCAAACCCGGAGCTGGAGCCAGGCTCG	1	51538498	F					ARNTL;ARNTL;ARNTL	NM_001030272;NM_001178;NM_001030273	5'UTR;5'UTR;5'UTR	chr11:13298796-13300735	Island				Island	1:29T20
cg06499652	cg06499652	28616419	AAAAATAAATCAAAAACAAAAATACCTATTTACCCACACCAAACTCACCA	32612377	AAAAATAAATCAAAAACGAAAATACCTATTTACCCGCGCCGAACTCACCG	I	C	Grn	TTAGGGAAGGCAGAAAGTAGGTCAGGGACGGAGGTGCCTGTTTACCCGCGCCGGACTCAC[CG]CCGCCGCCGCCGCGGGATCCGAGTGCGGGCGCGGGCGCGGGCGCTCCCGGCGAGCCACGG	37	11	13299410	GAAAGTAGGTCAGGGACGGAGGTGCCTGTTTACCCGCGCCGGACTCACCG	1	51539409	R				TRUE	ARNTL;ARNTL;ARNTL;ARNTL;ARNTL;ARNTL	NM_001030272;NM_001030272;NM_001178;NM_001030273;NM_001178;NM_001030273	1stExon;5'UTR;1stExon;1stExon;5'UTR;5'UTR	chr11:13298796-13300735	Island				Island	0:50
cg15233711	cg15233711	71773457	AAACACAACAATTAATAAACAAAAAACCAAACCTAAACCAACAAAAAACA	25673474	AAACACAACGATTAATAAACGAAAAACCGAACCTAAACCGACGAAAAACG	I	A	Red	GGAAGGGGGGTTGGGCACAGCGATTGGTGGGCGGGGGGCCGGGCCTGGGCCGGCGGGGAG[CG]GATTGGTCGGAAAGTAGGTTAGTGGTGCGACATTTAGGGAAGGCAGAAAGTAGGTCAGGG	37	11	13299315	CGCTCCCCGCCGGCCCAGGCCCGGCCCCCCGCCCACCAATCGCTGTGCCC	1	51539504	F					ARNTL;ARNTL;ARNTL	NM_001030273;NM_001178;NM_001030272	TSS200;TSS200;TSS200	chr11:13298796-13300735	Island				Island	0:50
cg20399260	cg20399260	38760497	AAAAAAAATTAAACACAACAATTAATAAACAAAAAACCAAACCTAAACCA	36689454	AAAAAAAATTAAACACAACGATTAATAAACGAAAAACCGAACCTAAACCG	I	A	Red	TGGTGGGCGGGGAAGGGGGGTTGGGCACAGCGATTGGTGGGCGGGGGGCCGGGCCTGGGC[CG]GCGGGGAGCGGATTGGTCGGAAAGTAGGTTAGTGGTGCGACATTTAGGGAAGGCAGAAAG	37	11	13299305	AAGGGGGGTTGGGCACAGCGATTGGTGGGCGGGGGGCCGGGCCTGGGCCG	1	51539514	R					ARNTL;ARNTL;ARNTL	NM_001030273;NM_001178;NM_001030272	TSS200;TSS200;TSS200	chr11:13298796-13300735	Island				Island	0:50
cg20995061	cg20995061	65773349	CTCTTCCAAATATTAAACTCCCTAAATAAAAAAACAACRTCTTCTTTTTC			II			CGCCCCCACCACTCCACCCTACCCCAGCAGGCGCTAAAGGAGAGCTGACATGATGGATAA[CG]AAAAAGAAGACGCTGTCCTTCTATTCAGGGAGTTTAACATCTGGAAGAGCCGGGAGTTCT	37	11	13298244	TCTTCCAGATGTTAAACTCCCTGAATAGAAGGACAGCGTCTTCTTTTTCG	1	51540571	F					ARNTL;ARNTL;ARNTL	NM_001030272;NM_001178;NM_001030273	TSS1500;TSS1500;TSS1500	chr11:13298796-13300735	N_Shore				S_Shore	1:22A27
cg09527192	cg09527192	60760497	AAAAACAACRTCTTCTTTTTCRTTATCCATCATATCAACTCTCCTTTAAC			II			TTTATGGTGCACTTGTTGGGTGCCAGCCCCGCCCCCACCACTCCACCCTACCCCAGCAGG[CG]CTAAAGGAGAGCTGACATGATGGATAACGAAAAAGAAGACGCTGTCCTTCTATTCAGGGA	37	11	13298215	AGGACAGCGTCTTCTTTTTCGTTATCCATCATGTCAGCTCTCCTTTAGCG	1	51540600	F					ARNTL;ARNTL;ARNTL	NM_001030272;NM_001178;NM_001030273	TSS1500;TSS1500;TSS1500	chr11:13298796-13300735	N_Shore				S_Shore	2:30G2C16
cg22827833	cg22827833	62785477	ACCTTAATTAACAAATCAAACCATTCACAAATATCAAATCCCAAAAAAAC			II			CCCAGATGTCAACCTTGGTTAACAGATCAAACCATTCACAAATGTCAAATCCCAAAGAAA[CG]CAATCAGAATCTTCCAGAACAGGACTCTGAAGTCTGTATTTTTTAAAACTCCCCAGGTAA	37	11	13295841	CCTTGGTTAACAGATCAAACCATTCACAAATGTCAAATCCCAAAGAAACG	1	51542935	R								chr11:13298796-13300735	N_Shelf				S_Shelf	1:6A43
cg26707052	cg26707052	40655370	CTACTTCCTTCTCCTCTTACCAACCAAATACAAAAAATAAAAATCAACTC			II			CCCAGCCTCCCCTGCTTCCTTCTCCTCTTACCAGCCAAGTACAAGAAGTAGAGATCAGCT[CG]GACTCCAACACTGTCCAGGGAGATCCAGCCCCTCTTTAGAGTGAAGCAAGATTTAAAGGC	37	11	13250995	TGCTTCCTTCTCCTCTTACCAGCCAAGTACAAGAAGTAGAGATCAGCTCG	1	51589097	R														1:27A22
cg04057599	cg04057599	15756411	ATCTATAAATTAACTCTCACRAAACCACACTAAATACTAAAACAAAAACC			II			AGGTCAATGGTGAAGATTCAGTGGGATAAAATGTGTAAACACTCCTCAATGCATATTCCC[CG]GCCTCTGCCTCAGCATTCAGTGTGGTCCCGTGAGAGTTAACTCATAGACCTAAGAGCCAT	37	11	13237604	CGGCCTCTGCCTCAGCATTCAGTGTGGTCCCGTGAGAGTTAACTCATAGA	1	51606552	R	rs16912473													2:18A7T23
cg08762008	cg08762008	61750357	ATTTAAATTCCTTATACTTATAACCTAAACTAAAAAACCAAAATATACCC			II			GAAAAAGAAGCTTCTGTGAGGAATGGATGATCTGAGCAACCACTGTGTTATTCTCTGAAA[CG]GGCACATCTTGGCCTTCCAGTTCAGGTCATAAGCATAAGGAATCCAAATTCCACCTGGGT	37	11	13191022	CGGGCACATCTTGGCCTTCCAGTTCAGGTCATAAGCATAAGGAATCCAAA	1	51657797	R														3:24A3T6A14
cg04844534	cg04844534	74698406	ACTTTAATCTTCATACCATTCCCCAAAATAAAAAAACAAAAACCAAACCA	28719491	ACTTTAATCTTCATACCATTCCCCGAAATAAAAAAACAAAAACCAAACCG	I	T	Red	TGGCCCTTTGGATGGTTCTGCCTCATGCAGCTTGAGGCTAGGAGAGCTGAGACCAGGCTA[CG]GTTTGGCTTCTGCCTCTTTATTTCGGGGAATGGCATGAAGATCAAAGTGCTCAGCTGCTG	37	11	13073904	CGGTTTGGCTTCTGCCTCTTTATTTCGGGGAATGGCATGAAGATCAAAGT	1	51790568	R														3:22A1A2C22
cg20098471	cg20098471	12619429	ACAACAAAAACTCAAATACAAAACTAAACTCTATACATAACCAAAACTCA	15680313	ACGACGAAAACTCGAATACGAAACTAAACTCTATACATAACCAAAACTCG	I	A	Red	GCGGTCCTGGCAACGACGAAGACTCGGATACGGGACTGAGCTCTATGCATAGCCAAGACT[CG]GACTCCTTGCCCATGTGCGAATCCCTTGTGTAGGGGTGGGGGGCGGGGGGCGGGGGGCGG	37	11	13032613	ACGACGAAGACTCGGATACGGGACTGAGCTCTATGCATAGCCAAGACTCG	1	51830689	R					RASSF10	NM_001080521	Body	chr11:13030330-13032584	S_Shore	RASSF10	ENSCSAT00000019417	1stExon	Island	1:27C22
cg00326127	cg00326127	51770356	ACCACCRTCAACTCCAAAATATACAAAATTTACAAAAAACCCTATAACTC			II			CCTAGAGGCCGTCAAGTCGGACTTGGATTACAGCCAGCAGCAATGGGACAGCAAGAAGCG[CG]AGCTACAGGGCCTTCTGCAAACTTTGCACACTTTGGAGCTGACGGTGGCACCGGATGGGG	37	11	13032404	CCACCGTCAGCTCCAAAGTGTGCAAAGTTTGCAGAAGGCCCTGTAGCTCG	1	51830898	F					RASSF10	NM_001080521	Body	chr11:13030330-13032584	Island	RASSF10	ENSCSAT00000019417	1stExon	Island	1:4T45
cg07600636	cg07600636	15732426	ACACCTACTAACRAATTATATAATCCTAAAAAAACACCAAATACACCAAC			II			CCTCGTCCTGCTCTTCGTCGCCGCGGACCCACGAGAGCGCGTCGGTGGAGCGCATGGAGA[CG]CTGGTGCATCTGGTGCTTTCCCAGGACCACACAATTCGCCAGCAGGTGCAGCGGCTCCAC	37	11	13031803	CGCTGGTGCATCTGGTGCTTTCCCAGGACCACACAATTCGCCAGCAGGTG	1	51831502	R	rs34090453				RASSF10	NM_001080521	Body	chr11:13030330-13032584	Island	RASSF10	ENSCSAT00000019417	1stExon	Island	2:15G14G19
cg22740547	cg22740547	48633403	AAAAACAAAACCCAAAAATCCCAAACACCTTAAACAAAACCAAAACAACA	73603425	AAAAACAAAACCCGAAAATCCCGAACACCTTAAACAAAACCAAAACGACG	I	A	Red	AGCCACGTGGGGAGGAGCAAAACCCGGAGGTCCCGGGCACCTTGGGCAGAGCCAGAGCGG[CG]GGAGCCGGTCCTGGGCGCGTTGCCCCGGGAGCGCCCGTCGTCCGGGCAGAGCGCAGCCGC	37	11	13030876	CGCCGCTCTGGCTCTGCCCAAGGTGCCCGGGACCTCCGGGTTTTGCTCCT	1	51832428	F					RASSF10	NM_001080521	1stExon	chr11:13030330-13032584	Island	RASSF10	ENSCSAT00000019417	TSS1500	Island	1:15A34
cg05095158	cg05095158	19710466	AAAAAAAACAAAACCCAAAAATCCCAAACACCTTAAACAAAACCAAAACA	15765456	AAAAAAAACAAAACCCGAAAATCCCGAACACCTTAAACAAAACCAAAACG	I	A	Red	TGGAGCCACGTGGGGAGGAGCAAAACCCGGAGGTCCCGGGCACCTTGGGCAGAGCCAGAG[CG]GCGGGAGCCGGTCCTGGGCGCGTTGCCCCGGGAGCGCCCGTCGTCCGGGCAGAGCGCAGC	37	11	13030873	GGGAGGAGCAAAACCCGGAGGTCCCGGGCACCTTGGGCAGAGCCAGAGCG	1	51832431	R					RASSF10	NM_001080521	1stExon	chr11:13030330-13032584	Island	RASSF10	ENSCSAT00000019417	TSS1500	Island	1:12A37
cg25344734	cg25344734	31610347	AACTCCACTCCCTAAAATAAAAAAACCCTTAAATCTTTCCTTACRTAAAC			II			GCCGAGGCGCGGGCTCCACTCCCTGAAGTGGAGGGACCCTTGAATCTTTCCTTGCGTAGG[CG]CGCGGCAGAGCAGCGATTTGGCGAAAAGGGCCGAGACTCAGGATGCCTGCAATGCGAGCG	37	11	13030643	GCTCCACTCCCTGAAGTGGAGGGACCCTTGAATCTTTCCTTGCGTAGGCG	1	51832659	R					RASSF10	NM_001080521	TSS200	chr11:13030330-13032584	Island	RASSF10	ENSCSAT00000019417	TSS1500	Island	2:13G12C23
cg08876434	cg08876434	57655494	ACACAAACTCCACTCCCTAAAATAAAAAAACCCTTAAATCTTTCCTTACA	56705421	ACGCGAACTCCACTCCCTAAAATAAAAAAACCCTTAAATCTTTCCTTACG	I	T	Red	ATCCGTGCCGAGGCGCGGGCTCCACTCCCTGAAGTGGAGGGACCCTTGAATCTTTCCTTG[CG]TAGGCGCGCGGCAGAGCAGCGATTTGGCGAAAAGGGCCGAGACTCAGGATGCCTGCAATG	37	11	13030637	CGCAAGGAAAGATTCAAGGGTCCCTCCACTTCAGGGAGTGGAGCCCGCGC	1	51832665	F					RASSF10	NM_001080521	TSS200	chr11:13030330-13032584	Island	RASSF10	ENSCSAT00000019417	TSS1500	Island	2:7G12C29
cg05817758	cg05817758	40664464	RTCCAACTAACTATAAACACAAACAAAAAAACCAATAAACCAAAAAAAAC			II			AGTCACGATGCGTCCAGCTAGCTATAGACACAAGCAGAGGAGCCAGTAGGCCAAAGGAGA[CG]CACAGCTGATCCGTGCCGAGGCGCGGGCTCCACTCCCTGAAGTGGAGGGACCCTTGAATC	37	11	13030567	TCCAGCTAGCTATAGACACAAGCAGAGGAGCCAGTAGGCCAAAGGAGACG	1	51832735	R					RASSF10	NM_001080521	TSS200	chr11:13030330-13032584	Island	RASSF10	ENSCSAT00000019417	TSS1500	Island	3:7C15T3C22
cg09596429	cg09596429	30635396	RTCTCCTTTAACCTACTAACTCCTCTACTTATATCTATAACTAACTAAAC			II			CGAGGGACCAGGAAATGCGTCTGGGGGCGCCAGGAAAGATGAGAAGATAAAGTCACGATG[CG]TCCAGCTAGCTATAGACACAAGCAGAGGAGCCAGTAGGCCAAAGGAGACGCACAGCTGAT	37	11	13030517	TCTCCTTTGGCCTACTGGCTCCTCTGCTTGTGTCTATAGCTAGCTGGACG	1	51832785	F					RASSF10	NM_001080521	TSS200	chr11:13030330-13032584	Island	RASSF10	ENSCSAT00000019417	TSS1500	S_Shore	3:5C15T3C24
cg19665644	cg19665644	13777373	TACAAAATACACTCCCCAAACACCACTACCTCAAAAAACCAAAAAATACA	42731307	TACAAAATACACTCCCCAAACGCCGCTACCTCGAAAAACCAAAAAATACG	I	T	Red	TTTCCCTGTCTGTGCAAAGTGCACTCCCCAGACGCCGCTGCCTCGAGGGACCAGGAAATG[CG]TCTGGGGGCGCCAGGAAAGATGAGAAGATAAAGTCACGATGCGTCCAGCTAGCTATAGAC	37	11	13030474	CGCATTTCCTGGTCCCTCGAGGCAGCGGCGTCTGGGGAGTGCACTTTGCA	1	51832829	F					RASSF10	NM_001080521	TSS1500	chr11:13030330-13032584	Island	RASSF10	ENSCSAT00000019417	TSS1500	S_Shore	3:18A9T1C19
cg23548136	cg23548136	36681394	ACCTACTCTAAAAATCCTTTCTTTCCTCCTCCAAAAAAAACTAATTCCCC			II			GACATAAAAAACGCATCACAGCACAATGTAACCTCCACATTAATAGACGCAGAAGAAGAG[CG]GGGAACCAGTTCTTTCTGGAGGAGGAAAGAAAGGACTCCCAGAGCAGGTGACATTTACCT	37	11	13027706	CGGGGAACCAGTTCTTTCTGGAGGAGGAAAGAAAGGACTCCCAGAGCAGG	1	51835607	R								chr11:13030330-13032584	N_Shelf				S_Shelf	1:8A41
cg18525873	cg18525873	41678352	AAATACCAAACCRCACAAAATATAAAATCTCATTTAAATATCAAATCCAC			II			AAAAAAAAAAAAAGTGCCAAACCGCACAAAATATAAAATCTCATTTGAGTGTCAGATCCA[CG]TACCTCTGCTTCAACAACCACCACGGCAGTCCACATTTATCATCTCTCGCTTGGACTGCT	37	11	12944544	CGTGGATCTGACACTCAAATGAGATTTTATATTTTGTGCGGTTTGGCACT	1	51918492	F					TEAD1	NM_021961	Body			TEAD1	ENSCSAT00000002707	Body		2:19G18A11
cg15805337	cg15805337	30715400	AATAAAAATAATAAAAATAAACTCAACCRTAACTCTTCAAATTACTTCCC			II			CCCTTGGTGGTGTTTTTAAAAATCTTCTATTTTGTAGATGTAAATATATGCCATAATTAG[CG]GGAAGTAACTTGAAGAGCCACGGCTGAGTTTATTCCTATTATTCTTATTTAAAACAGCTG	37	11	12935897	CGGGAAGTAACTTGAAGAGCCACGGCTGAGTTTATTCCTATTATTCTTAT	1	51926828	R					TEAD1	NM_021961	Body			TEAD1	ENSCSAT00000002707	Body		2:4C23C21
cg24517989	cg24517989	19722339	CAAACAAACTCCTAAACTAAATATACRAAAACCTATCTTAACTTAACTCC			II			AACCGTGAGCACAGGCAAGCTCCTGGGCTGAATGTGCGGGAACCTGTCTTGGCTTGGCTC[CG]CAGCCATTCCCTGTCCCCCCAGGGGCCACCGCAGGCTGCCCAGCCTGCCCTGGGGGGTAG	37	11	12915502	CGGAGCCAAGCCAAGACAGGTTCCCGCACATTCAGCCCAGGAGCTTGCCT	1	51947791	F					TEAD1	NM_021961	Body			TEAD1	ENSCSAT00000002707	Body		1:16A33
cg01482376	cg01482376	60773362	AAAACCCAAAATCTCCCCTCTAAAAAACTAACAAACCTATAATTAAACCC			II			CATAGTCAGAGGGAGCCCAAGGTCTCCCCTCTGGGGGACTGGCAGGCCTGTGGTTGAGCC[CG]CATGGAAGGTCTGTAAATATATCCTGCAGATAACATGATTCTTTCTCGTAAAGGCAGTTG	37	11	12913606	CGGGCTCAACCACAGGCCTGCCAGTCCCCCAGAGGGGAGACCTTGGGCTC	1	51949685	F					TEAD1	NM_021961	Body			TEAD1	ENSCSAT00000002707	Body		3:7G12T19T9
cg26770464	cg26770464	47711459	ATTTTCCTAATAAAACCTAAAATAATACCTCCACCTCAATTCTAAAACAC			II			CACAGGGAGTGGTTTTCCTGATAAAGCCTGGAGTGATGCCTCCACCTCAATTCTGGGGCA[CG]GCGGGTTCCTCCAGCCCCCCACCAGGGCAGCAGCTGGCAAACCCCTGCCTGCTCAGACTG	37	11	12910929	TTTTCCTGATAAAGCCTGGAGTGATGCCTCCACCTCAATTCTGGGGCACG	1	51952349	R					TEAD1	NM_021961	Body			TEAD1	ENSCSAT00000002707	Body		2:24A24G0
cg14665901	cg14665901	16650318	ATTCAACRACTCAAACTATATAATAATTACCCCATTTCCAACTCTCCAAC			II			GAAGCTCAAAGACAAAGTTAAAGATAAAAGGACCGTTTATTATAAATCCTGTTTTAGAGC[CG]CTGGAGAGTTGGAAATGGGGTAATCACCACACAGTCTGAGTCGCTGAACTTTTAAATGGA	37	11	12885131	TTCAGCGACTCAGACTGTGTGGTGATTACCCCATTTCCAACTCTCCAGCG	1	51977952	F					TEAD1	NM_021961	Body			TEAD1	ENSCSAT00000002707	Body		2:6A10C32
cg12399536	cg12399536	14800361	TAATTCTCTAACTTAACRAAAACCACTAACATCCCCCAAACAAACAATAC			II			GGAGCCTGGCTGCTGAGTCAGCACAAAGAGAGGTGGCCTCCTGCCAGCACGCAGAGGCAG[CG]CATTGTCTGTTTGGGGGATGCTAGTGGCCCTCGTCAAGTCAGAGAATCACAGAAGAACAA	37	11	12884884	GATTCTCTGACTTGACGAGGGCCACTAGCATCCCCCAAACAGACAATGCG	1	51978203	F					TEAD1	NM_021961	Body			TEAD1	ENSCSAT00000002707	Body		1:15T34
cg06829681	cg06829681	37804355	TCATACCTTTCACAAACTTAAAAAAACACTCCACAAAACCTAACAAACCA	65690398	TCGTACCTTTCACAAACTTAAAAAAACGCTCCGCAAAACCTAACAAACCG	I	A	Red	CAGGGGGCTGTGCCCCGCTCATGTTCAGAGTTTGCTCAGCATACCACACAGGAAAGAGGC[CG]GCTTGCCAGGTCCTGCGGAGCGCCTTTCCAAGCCTGTGAAAGGCACGAATCATCCAGCAG	37	11	12867453	TCGTGCCTTTCACAGGCTTGGAAAGGCGCTCCGCAGGACCTGGCAAGCCG	1	51995983	F					TEAD1	NM_021961	Body			TEAD1	ENSCSAT00000002707	Body		2:32A12G4
cg15716680	cg15716680	46797334	ACCCTACATTTCTCTAAAATAAATTTACAAAACAAACTAAAAATATCTCC			II			GTCTGTTGCCACGGAAACCACACTGCTGCCTCATTTATTAATGGAGGCTTGGTGAACTTC[CG]GAGATACTCTTAGCCTGTCCTGTAAATTCATTCTAGAGAAATGCAGGGTGACTTTTAAGA	37	11	12864037	CGGAGATACTCTTAGCCTGTCCTGTAAATTCATTCTAGAGAAATGCAGGG	1	51999381	R					TEAD1	NM_021961	Body			TEAD1	ENSCSAT00000002707	Body		0:50
cg14001479	cg14001479	28791400	AAAATTTAAAATCAACCTATTTAAATTCAAATCATAATTCACCTCTTACC			II			TAAATTAGCATGGGATTTGAAATCAACCTGTTTGGGTTCAAATCATGGTTCACCTCTTAC[CG]GTTTTGCAAACCTTGGGTCAGTTACTTAACTCCATCAAATCCTTCACTTCATCTGCAAAA	37	11	12848157	CGGTAAGAGGTGAACCATGATTTGAACCCAAACAGGTTGATTTCAAATCC	1	52015276	F					TEAD1	NM_021961	Body			TEAD1	ENSCSAT00000002707	Body		2:31G16T1
cg25037165	cg25037165	36767424	TCAAACATATAACCAACCCAACCAAATCTCAAATATTCCAAATATAAACA	71723345	TCAAACATATAACCGACCCGACCGAATCTCAAATATTCCAAATATAAACG	I	A	Red	TTTGTCATTTCTTCAGGCATGTGGCCGACCCGACCGGGTCTCAGGTATTCCAGATATGAG[CG]ATGTGCCGATTGCGCAAGGCTGGAAGCATTGCTCACTCGGAGATACCGAGGCCTGCTTGC	37	11	12824283	CGCTCATATCTGGAATACCTGAGACCCGGTCGGGTCGGCCACATGCCTGA	1	52038401	F					TEAD1	NM_021961	Body			TEAD1	ENSCSAT00000002707	Body		3:27A3A7T10
cg21198586	cg21198586	73704430	CTCCCTTATAACCAATTCTTAAACCATCTTTAATTAACTACTTTATACCC			II			AGCTTAATGTGTGGGGGGTATGCAAAAGTGTATGCACAAGGTGTGAGCTCATGTGCAATC[CG]GGTACAAAGTAGCTAATTAAAGATGGCTCAAGAATTGGTCATAAGGGAGGTAGAAGGAAA	37	11	12791832	CGGGTACAAAGTAGCTAATTAAAGATGGCTCAAGAATTGGTCATAAGGGA	1	52070563	R					TEAD1	NM_021961	Body			TEAD1	ENSCSAT00000002707	Body		2:19A19T10
cg19447966	cg19447966	24796508	AAATTTATTTTCTTAAAAAAACTCCAAACTTCRACTTAAAAAATCCCACC			II			TTTTCTCTTCTAGGTTTATTTTCTTGAAAAGGCTCCAGGCTTCGGCTTGGAAAATCCCAC[CG]CCAAAATTGAGCCCAGCAGCTGGAGCGGCAGTGAGAGCCCTGCCGAAAACATGGAAAGGA	37	11	12785773	GGTTTATTTTCTTGAAAAGGCTCCAGGCTTCGGCTTGGAAAATCCCACCG	1	52076861	R		rs79507701		TRUE	TEAD1	NM_021961	5'UTR			TEAD1	ENSCSAT00000002707	5'UTR		0:50
cg03155301	cg03155301	30629501	ACTAAATATCAAAAACTATAATTAAAAAACCAAAACAAAACTTAACCTTC			II			ATCCTGAGAGCACTGAATGTCAGGAGCTGTGGTTGAAGGACCAGAGCAGGGCTTGGCCTT[CG]CAGTTTAGCTCTTTAAAATGCCATCCTGATTCAGGTTTTCCTTGTTGATTGGCTTATGAC	37	11	12776288	CTGAATGTCAGGAGCTGTGGTTGAAGGACCAGAGCAGGGCTTGGCCTTCG	1	52086425	R					TEAD1	NM_021961	5'UTR							2:48C0A0
cg05214235	cg05214235	17724437	CTTAAAATAAACTTCCTATCCTACACAAACTCTTTATCTATCAACTTCCA	10719504	CTTAAAATAAACTTCCTATCCTACGCGAACTCTTTATCTATCGACTTCCG	I	A	Red	ATAGCCTGGTGACTTAGGATGGGCTTCCTGTCCTGCGCGGGCTCTTTGTCTGTCGGCTTC[CG]GCCGAGGGATGGGAGGGGGAGCAGTCTGAACACTGGTGGAAACTCCGGCCAACTCTCTCC	37	11	12737685	CTTAGGATGGGCTTCCTGTCCTGCGCGGGCTCTTTGTCTGTCGGCTTCCG	1	52125388	R					TEAD1	NM_021961	5'UTR							3:6T1A17A23
cg18531146	cg18531146	55795402	AAAACATTTACCATATATTTACTAAAACACTTCCCCRAACTCAACCTACC			II			CAGGCTGCGTTGGCACACCCTGCTCTGCTGTGCGGCCCGGCACAACTCAGCCAGGAAAGG[CG]GCAGGCTGAGTCCGGGGAAGTGCCCCAGCAAACACATGGCAAATGTTTCAAGGGGCTTTA	37	11	12715649	CGGCAGGCTGAGTCCGGGGAAGTGCCCCAGCAAACACATGGCAAATGTTT	1	52147962	R					TEAD1	NM_021961	5'UTR							2:3T1C44
cg14381919	cg14381919	58771314	CTATTTAAAACACTTAACTCCTTTTATTTCACCACCACRAAAATAAATTC			II			GCTGAGATGCGGAGAGCCCGCGGAAACCAAATGACTTCATTTGCTCTGGCACTTAAGAAC[CG]AATTCACTTCCGTGGTGGTGAAATAAAAGGAGCCAAGTGTTTTAAATAGCCACTCCCCGA	37	11	12701969	TATTTAAAACACTTGGCTCCTTTTATTTCACCACCACGGAAGTGAATTCG	1	52161511	F					TEAD1	NM_021961	5'UTR							0:50
cg00553886	cg00553886	73692398	AATATTTCTACTAACTCCTAAAAATTTTCCACTTAAATATACAATAAAAC			II			TGAAAAAGGGCACGGTCGTCTTTGCCGCTTCTCCAGGACTGTTGCTGCCGCTGCCGCCGC[CG]CTTCATTGCACATTCAAGTGGAAAATTTTCAGGAGTCAGCAGAAACATTGTGTCCAAAAA	37	11	12696980	ATGTTTCTGCTGACTCCTGAAAATTTTCCACTTGAATGTGCAATGAAGCG	1	52166546	F					TEAD1	NM_021961	5'UTR	chr11:12695414-12696981	Island				N_Shore	0:50
cg04940570	cg04940570	46668492	ACACACCCTCAAACACCTTAAACAAAATACACTAAAAAACCAAAAATTCA	30738394	ACACACCCTCGAACGCCTTAAACGAAATACGCTAAAAAACCAAAAATTCG	I	A	Red	GCGCACACACGCACACACCCTCGGGCGCCTTGGACGGGGTGCGCTGGGGAGCCAGAAGTT[CG]GAGCGAGCGCGGGCGGGCAGAGCCGCCGCCTCGGAGCCCGGAGCCGGCCTGCACCCCCCT	37	11	12696758	ACACACCCTCGGGCGCCTTGGACGGGGTGCGCTGGGGAGCCAGAAGTTCG	1	52166777	R					TEAD1	NM_021961	5'UTR	chr11:12695414-12696981	Island				Island	1:29G20
cg00112091	cg00112091	40669389	CRAAACAAAAACRATACTAAACAAAAATAAAATAACCRAACCCAAAAACC			II			CCAGCCGGCCCCGGGGCAGGAGCGGTGCTAGGCAGGGGTGGGGTGGCCGGGCCCAGGGAC[CG]GGAGCCGGGGAGGGAGCCGGGCACCGAGCAGAGGGCGGGGGAAGCGGCGCCGAAGTTTGC	37	11	12696280	GGGGCAGGAGCGGTGCTAGGCAGGGGTGGGGTGGCCGGGCCCAGGGACCG	1	52167273	R					TEAD1;TEAD1	NM_021961;NM_021961	1stExon;5'UTR	chr11:12695414-12696981	Island				Island	1:7C42
cg27075187	cg27075187	69660471	TAACCCACAAAATAAAAACAAATCTACAAAATACTTAATAAACACCCACA	66706487	TAACCCGCAAAATAAAAACGAATCTACAAAATACTTAATAAACGCCCGCG	I	A	Red	CGCCGCGCCGCCTGAGCCGAGCCGAGCCTCTGCTGCCGCCGCCGCGGCCCCGCCGCCCGC[CG]CGGGCGCCCACCAAGCACTTTGCAGACTCGCTTCCACCCTGCGGGCCATTCCGCGCGGCG	37	11	12696059	TGGCCCGCAGGGTGGAAGCGAGTCTGCAAAGTGCTTGGTGGGCGCCCGCG	1	52167495	F					TEAD1;TEAD1	NM_021961;NM_021961	1stExon;5'UTR	chr11:12695414-12696981	Island				Island	0:50
cg09113513	cg09113513	33744415	AAATAAAATAAACACCAAAACCAAACTCACTCCAAAAAAATAAAACCTCA	58803378	AAATAAAATAAACGCCAAAACCGAACTCGCTCCGAAAAAATAAAACCTCG	I	A	Red	ACGTCACCGGCGGCGGCAGGCCCCGCCTCCAGCCCCGGGCGGCAGGCCGCATGACGTCAC[CG]AGGCCCCACCCCTCCGGAGCGAGTTCGGTCCTGGCGTTCATTTCATTCCTGTCCTCATTC	37	11	12695910	GAATGAAATGAACGCCAGGACCGAACTCGCTCCGGAGGGGTGGGGCCTCG	1	52167644	F					TEAD1	NM_021961	TSS200	chr11:12695414-12696981	Island				Island	0:50
cg22694703	cg22694703	71798510	AATAAACACCAAAACCAAACTCACTCCAAAAAAATAAAACCTCAATAACA	52763468	AATAAACGCCAAAACCGAACTCGCTCCGAAAAAATAAAACCTCGATAACG	I	T	Red	CCCATGACGTCACCGGCGGCGGCAGGCCCCGCCTCCAGCCCCGGGCGGCAGGCCGCATGA[CG]TCACCGAGGCCCCACCCCTCCGGAGCGAGTTCGGTCCTGGCGTTCATTTCATTCCTGTCC	37	11	12695904	CGTCACCGAGGCCCCACCCCTCCGGAGCGAGTTCGGTCCTGGCGTTCATT	1	52167650	R					TEAD1	NM_021961	TSS200	chr11:12695414-12696981	Island				Island	0:50
cg26628821	cg26628821	37753378	AAAAACCTAAATTTCTTCCAAAAAACAAACACCAAAACAAAAATTACACA	61772348	AAAAACCTAAATTTCTTCCAAAAAACAAACGCCGAAACGAAAATTACGCG	I	C	Grn	CGCAGTCACCCGCGCTTCCGCGTCCCGGACTAGGGAAACTGAGGCACGGTAGGCGCGTCG[CG]CGCAACTCCCGCCTCGGCGCCTGCCCCCTGGAAGAAACCCAGGCTTCCAGAGTTCTTCGC	37	11	12695578	CGCGCAACTCCCGCCTCGGCGCCTGCCCCCTGGAAGAAACCCAGGCTTCC	1	52167971	R	rs7943920				TEAD1	NM_021961	TSS1500	chr11:12695414-12696981	Island				Island	2:13C24C11
cg23231515	cg23231515	48654456	CTTCTTTACTAAACTAAAAATTTTCCTTTCCCAACCRTAAAACAAATTTC			II			CTGTAATTATCCTTCTTTGCTAAGCTAAAGGTTTTCCTTTCCCAACCGTAAGACAGATTT[CG]ACTTGAGTGAGAGCTGTGAACTTTTATAAAAGTGAAAGGGAAGAGAAGAAATGGCAGGCT	37	11	12695341	TTCTTTGCTAAGCTAAAGGTTTTCCTTTCCCAACCGTAAGACAGATTTCG	1	52168216	R					TEAD1	NM_021961	TSS1500	chr11:12695414-12696981	N_Shore				S_Shore	3:7A7T23C10
cg12839363	cg12839363	26708505	TTAACACAAAATTTCAATTTCTTATCTTCTACTAACTTCCAACAAACTCC			II			CAGCAAGTGGGTTAACACAGGATTTCAATTTCTTATCTTCTGCTAACTTCCAGCAGACTC[CG]TAAGCACCCACCCTTCCAGACAAATTCTCTTCTCCTGTCTCAATCCTTCTTTTTGGATCT	37	11	12650181	CGGAGTCTGCTGGAAGTTAGCAGAAGATAAGAAATTGAAATCCTGTGTTA	1	52215799	F														3:15C14A15A3
cg27185501	cg27185501	21678499	CCTCTAACTACTAAAATCAATAAACCTTAATAAACTTACCTAAAAAATAC			II			CTGACTCCAGCTTCCAAGCATCTTACCTTTAGGCAGGAAGGCAAGGGTTCCAAACACCCA[CG]CATTCCCCAGGCAAGCTCACCAAGGCCCACTGACCCCAGCAGCCAGAGGACAGCCCTGAA	37	11	12562492	CGCATTCCCCAGGCAAGCTCACCAAGGCCCACTGACCCCAGCAGCCAGAG	1	52298694	R	rs12287300													2:18C14G16
cg02899473	cg02899473	69611323	AAATACTAAATTCATTATCRTTAAACAAATATACAATATACTCAAACACC			II			TCCTGCAAAATAAGTACTAAATTCATTATCGTTAAGCAAATGTACAATATGCTCAGGCAC[CG]CAGAGAGCTGGGCACGGGCCCATGTGAGCATCACTTTGGAAGTAGGGCTCTTCAACAGGG	37	11	12550550	CGGTGCCTGAGCATATTGTACATTTGCTTAACGATAATGAATTTAGTACT	1	52309398	F					PARVA	NM_018222	3'UTR							0:50
cg09868111	cg09868111	66725386	AAACTAATCAACCCTAAAACTCATACTTAACCTAATTCTAATAACCTCTC			II			AAGTGACTGTGAAGCTGGTCAGCCCTGAGGCTCATGCTTAGCCTGGTTCTGATGGCCTCT[CG]TAGGCTGCCACATCCTGCTCGCTACACAAAGGCATTTGACCAGAAAGCCTGCTCTGCCTG	37	11	12539611	CGAGAGGCCATCAGAACCAGGCTAAGCATGAGCCTCAGGGCTGACCAGCT	1	52320186	F					PARVA	NM_018222	Body			PARVA	ENSCSAT00000002705	Body		2:17T21T10
cg11758841	cg11758841	49626408	AATAATATTAACATACTCTATATTACCAATTATTTCCTCTTAAATTTACC			II			TTCTCCTCCCAACCCCTTTCCCCACCCCCATTTCAGAAACGAGAAGGAATCCTCCAGTCT[CG]GCAAATCCAAGAGGAAATAACTGGTAACACAGAGTATGTCAACACCATTGTTGCCAGCGA	37	11	12530155	CGGCAAATCCAAGAGGAAATAACTGGTAACACAGAGTATGTCAACACCAT	1	52329396	R					PARVA	NM_018222	Body			PARVA	ENSCSAT00000002705	Body		0:50
cg01744056	cg01744056	19742363	AATTCTAACCACTATTAAACATTTATATACCCCTATCATTCCTACCTCTC			II			CATTCCTGGCCACCTGTTGTGTTCCAGGAGCATCAGAGAGAAAACTCCCAGGAGACATGT[CG]AGAGGCAGGAATGATAGGGGCACACAAATGTTCAACAGTGGCTAGAATTTGTTTTAATTG	37	11	12524208	CGAGAGGCAGGAATGATAGGGGCACACAAATGTTCAACAGTGGCTAGAAT	1	52335323	R					PARVA	NM_018222	Body			PARVA	ENSCSAT00000002705	Body		1:26C23
cg05567628	cg05567628	50677431	ATTAATAATCCTAAACCTTTTCCCATAACTTAATTAACCAAAAAAAAACC			II			CAAGTGAGATCATTGGTGATCCTGAGCCTTTTCCCATGACTTAATTGACCAAGAGAAGAC[CG]CCCAGCTAAATCTCACAGAATACATTCGGGGGTAATTGGCTTAAAGCCTCCAGGATCTTG	37	11	12462992	TTGGTGATCCTGAGCCTTTTCCCATGACTTAATTGACCAAGAGAAGACCG	1	52398957	R					PARVA	NM_018222	Body			PARVA	ENSCSAT00000002705	Body		0:50
cg16908669	cg16908669	21670326	TTATTAATAATAACCATCCTAATAAATATAAAACAAAATCTAACCCTACC			II			TGTTATTTTTGTTATTAATAGTAACCATCCTAATGGATATGAAGCAGAGTCTAGCCCTAC[CG]TGGTTAATGTCAAACTGAATTCTTCTTACGTTGTTGCTGAAGGTGTGGTGGCAAAACCTA	37	11	12441385	CGGTAGGGCTAGACTCTGCTTCATATCCATTAGGATGGTTACTATTAATA	1	52420048	F					PARVA	NM_018222	Body			PARVA	ENSCSAT00000002705	Body		0:50
cg25413748	cg25413748	12796353	AAAAATATATAAACTCTACTTTCTTAAAAACTACCTCAACCAACCCTAAC			II			GCTTTGTCACCCGTTAGCAGGCAGATAGAGCATGTGTTTCACATTATTAATTCGAGGCAA[CG]TTAGGGCTGGTTGAGGCAGCTTTTAAGAAAGCAGAGTCTACACATCCCCATCTTTCATCC	37	11	12437801	GGGATGTGTAGACTCTGCTTTCTTAAAAGCTGCCTCAACCAGCCCTAACG	1	52423622	F	rs7104902				PARVA	NM_018222	Body			PARVA	ENSCSAT00000002705	Body		1:4C45
cg13518121	cg13518121	39790444	AACTTCCTAATTTCCCTTTCCACRCCAATATTAATAATTCTCCTTAAATC			II			TACTTCATTCAGACTTCCTAATTTCCCTTTCCACGCCAGTGTTAATAGTTCTCCTTGGAT[CG]CAAACTCTTAATAGATATTCCTAAGGCCAAAAGTATCACTGAGAAGTTGGAGCCAAAATC	37	11	12434385	ACTTCCTAATTTCCCTTTCCACGCCAGTGTTAATAGTTCTCCTTGGATCG	1	52427070	R					PARVA	NM_018222	Body			PARVA	ENSCSAT00000002705	Body		1:28A21
cg03126561	cg03126561	53708386	ATAAAAAAAACCACCAAAAAACTCCRAAATACAATTCACCAACCCAAACC			II			GAGGTGTGAGTATGGAAAGGACCACCAGGGGGCTCCGGGATGCAGTTCACCAGCCCAGGC[CG]AGAGGAAGGCTCAGTGGTGGCTTCAGCAGCAAGCCTGGGTCTGGCAGAATCCTCAAAGAA	37	11	12434050	CGGCCTGGGCTGGTGAACTGCATCCCGGAGCCCCCTGGTGGTCCTTTCCA	1	52427404	F					PARVA	NM_018222	Body			PARVA	ENSCSAT00000002705	Body		1:26A23
cg06554535	cg06554535	36658407	TATCTCACRCAAATTTTCTCCTTTAATAAAAATTTATTATATATTACACC			II			GGTGGACATCGAGTGTTTGTTGAATGAATGAGCGAAAAACTGGCAAACCTAGCGTGCCCT[CG]GTGTAATACACAATAAACTCCCACCAAAGGAGAAAACCTGCGTGAGACACAAACTTCGTC	37	11	12399973	CGGTGTAATACACAATAAACTCCCACCAAAGGAGAAAACCTGCGTGAGAC	1	52468908	R					PARVA	NM_018222	Body	chr11:12398965-12399863	S_Shore	PARVA	ENSCSAT00000002705	Body	N_Shore	2:29G6C13
cg01677601	cg01677601	68706436	CRTCAACAAATCCAAAAAACRACCTAATTTTAAAAACCAATAAAAACAAC			II			CCGAAGGCTGGCATTTCCCAAGTTTCCGCTGCAGCTTTCCTGGGCGCCGTCGCTCTTACT[CG]TTGCCTTCATTGGTCCTTAAAATCAGGTCGTTTCCTGGACCTGCTGACGTCCTCTGGCAG	37	11	12399777	GTCAGCAGGTCCAGGAAACGACCTGATTTTAAGGACCAATGAAGGCAACG	1	52469103	F					PARVA	NM_018222	Body	chr11:12398965-12399863	Island	PARVA	ENSCSAT00000002705	Body	Island	1:44T5
cg18778433	cg18778433	70725507	CAAAAAACAACTTCTACAAAAAAATAACCATAACACAACACAAACTACCA	30744490	CAAAAAACGACTTCTACGAAAAAATAACCATAACGCGACGCAAACTACCG	I	C	Grn	TCAGTCCCGCCGCCGCCCGCTGCGTCCGCCCAGCGCCAGCTCCGCGTCCCGACCGGCCCG[CG]GCAGCCTGCGCCGCGCCATGGCCACCTCCCCGCAGAAGTCGCCTTCTGTCCCCAAGTCTC	37	11	12399176	CAGAAGGCGACTTCTGCGGGGAGGTGGCCATGGCGCGGCGCAGGCTGCCG	1	52469667	F	rs12791954				PARVA;PARVA	NM_018222;NM_018222	1stExon;5'UTR	chr11:12398965-12399863	Island	PARVA	ENSCSAT00000002705	5'UTR	Island	2:39T5A4
cg26320696	cg26320696	37743321	CRTAAACTACCTCAAATACTTAAAATAATTCCRCTTCCRTTTAAAAAACC			II			GGAAAGGCGAGCGTGAGCTGCCTCAAATGCTTGGAATAATTCCGCTTCCGTTTGGAAAGC[CG]CAGCCTCAGTCCCGCCGCCGCCCGCTGCGTCCGCCCAGCGCCAGCTCCGCGTCCCGACCG	37	11	12399109	CGGCTTTCCAAACGGAAGCGGAATTATTCCAAGCATTTGAGGCAGCTCAC	1	52469736	F				TRUE	PARVA	NM_018222	TSS200	chr11:12398965-12399863	Island	PARVA	ENSCSAT00000002705	5'UTR	S_Shore	0:50
cg15042747	cg15042747	67664304	CRACTTTCCAAACRAAAACRAAATTATTCCAAACATTTAAAACAACTCAC			II			AGGGCAGAGGGCGGCGCGAGGGAGGGAGCGAGGGAGGGAGCGAGGGAAGGGAAAGGCGAG[CG]TGAGCTGCCTCAAATGCTTGGAATAATTCCGCTTCCGTTTGGAAAGCCGCAGCCTCAGTC	37	11	12399060	GGCTTTCCAAACGGAAGCGGAATTATTCCAAGCATTTGAGGCAGCTCACG	1	52469785	F					PARVA	NM_018222	TSS200	chr11:12398965-12399863	Island	PARVA	ENSCSAT00000002705	5'UTR	S_Shore	0:50
cg02300377	cg02300377	69679381	TTTCCAAACRAAAACRAAATTATTCCAAACATTTAAAACAACTCACRCTC			II			TTCCAGGGCAGAGGGCGGCGCGAGGGAGGGAGCGAGGGAGGGAGCGAGGGAAGGGAAAGG[CG]AGCGTGAGCTGCCTCAAATGCTTGGAATAATTCCGCTTCCGTTTGGAAAGCCGCAGCCTC	37	11	12399056	TTCCAAACGGAAGCGGAATTATTCCAAGCATTTGAGGCAGCTCACGCTCG	1	52469789	F					PARVA	NM_018222	TSS200	chr11:12398965-12399863	Island	PARVA	ENSCSAT00000002705	5'UTR	S_Shore	0:50
cg01816304	cg01816304	56639303	CAATTTTAAAACATCCTCCCTACTTAAAACAACCCAAAAACRCAAAACRC			II			CCTGCAAGGGGCAGTTTTGGGGCATCCTCCCTGCTTGGGGCAACCCAGGGGCGCAAGGCG[CG]GCCCCGGGAGCGCAGCTCCTTCCAGGGCAGAGGGCGGCGCGAGGGAGGGAGCGAGGGAGG	37	11	12398975	AGTTTTGGGGCATCCTCCCTGCTTGGGGCAACCCAGGGGCGCAAGGCGCG	1	52469870	R	rs78184487				PARVA	NM_018222	TSS200	chr11:12398965-12399863	Island	PARVA	ENSCSAT00000002705	5'UTR	S_Shore	2:6C27G15
cg05646174	cg05646174	38627321	AACCAATATTAATCTAAATACCATTATTAACTACCAAAACCAACTTAATC			II			CCTCTATATTTCTGTGTGTGTGTCTTTAATTCCTCTAGCGCCGCTGGGTTAGGGTCTCCC[CG]ACCAAGCTGGTCTTGGCAGCTAATAATGGTATCCAGATCAATACTGGTTTGCAGACTACA	37	11	12396256	ACCAGTATTGATCTGGATACCATTATTAGCTGCCAAGACCAGCTTGGTCG	1	52472582	F								chr11:12398965-12399863	N_Shelf				S_Shelf	1:44C5
cg27170816	cg27170816	11775447	ACAACAATTCCTACTTTCTTTTTTTACAACAATCAAAAATAAACTCTCCC			II			TCATTGTCGTGACAACAATTCCTGCTTTCTTTTTTTACAGCAGTCAGAAATAAGCTCTCC[CG]CCCCCGGGAAGGGTTTTTCCCCATTTTGTCAAGGAAAGGGAAACAAAGGAAAACAAAAAT	37	11	12352225	CAACAATTCCTGCTTTCTTTTTTTACAGCAGTCAGAAATAAGCTCTCCCG	1	52505248	R					MICALCL	NM_032867	Body							2:25G0G23
cg24245601	cg24245601	39632424	AAACTATACTTCCCCCAAAAAAATATACATCTACTTATTATAATATTTTC			II			ACCATTTGGTGATGGCAGCTCTTAAAGTGGGTTTAATATGTGGTCCAACAAGCAAACCAT[CG]AAAACATTACAACAAGCAGATGCATATTTCCCTGGGGGAAGCACAGCTTCATTTAAGAAG	37	11	12341664	AGCTGTGCTTCCCCCAGGGAAATATGCATCTGCTTGTTGTAATGTTTTCG	1	52515866	F					MICALCL	NM_032867	Body							1:11T38
cg08043565	cg08043565	58698479	CCTCCAATTCTAATATTTACTTAAAATTAAAAACTAAAAACTATTAACCC			II			TGGACTCTTCCTCCCACCCCATCTTCCCTGTCCCTTTCTTTTTCCACAGCAGCTCTGCAA[CG]GGCCAATAGCTTCCAGTCTCCAACCCCAAGCAAATACCAGAACTGGAGGAGAGAATTCTG	37	11	12308645	CGGGCCAATAGCTTCCAGTCTCCAACCCCAAGCAAATACCAGAACTGGAG	1	52548149	R					MICALCL;MICALCL	NM_032867;NM_032867	1stExon;5'UTR			MICALCL	ENSCSAT00000002703	5'UTR		0:50
cg27135113	cg27135113	44717305	AAACRATAAACATCTAAATATACACACAAACAAAACCAAAAAACATAAAC			II			GATTCAGACCCTCCCTGCGTCCATCTCCCACACCCACATCATGCCCTTGGGCTTCCTTTC[CG]TTCATGCTTCCTGGCCCTGCCTGTGTGCACATTCAGATGTTCACCGTCCCCATCCTTTCT	37	11	12307450	GACGGTGAACATCTGAATGTGCACACAGGCAGGGCCAGGAAGCATGAACG	1	52549345	F	rs35359499		TRUE		MICALCL	NM_032867	TSS1500			MICALCL	ENSCSAT00000002703	TSS1500		0:50
cg01407861	cg01407861	67745506	TTCCRTTCATACTTCCTAACCCTACCTATATACACATTCAAATATTCACC			II			TTGGGCTTCCTTTCCGTTCATGCTTCCTGGCCCTGCCTGTGTGCACATTCAGATGTTCAC[CG]TCCCCATCCTTTCTCTCCAGCAGTGATGGAGGCGCAGGGGCCTGAAGCCTGGGAATGCAT	37	11	12307496	CGGTGAACATCTGAATGTGCACACAGGCAGGGCCAGGAAGCATGAACGGA	1	52549299	F					MICALCL	NM_032867	TSS1500			MICALCL	ENSCSAT00000002703	TSS1500		1:48A1
cg10381354	cg10381354	16713508	CTAACCTAAAAACATAAATTTATAAATACRATCTAAAACCCTCAATAACC			II			GCCTCTCTCTCTGCTGCTTTTACAGCCATTGGCAGAGAGGCTGTCTCCACACATGGAACT[CG]GCTACTGAGGGTCTCAGACCGTATCCATAAATTCATGTCCTCAGGTCAGGATGCCAAGGC	37	11	12301285	CGGCTACTGAGGGTCTCAGACCGTATCCATAAATTCATGTCCTCAGGTCA	1	52555739	R														1:27T22
cg27631389	cg27631389	40669444	AAAAAACCAAAACCAAATCTAACCTACAACTAAATAAAACAAAAAATTTC			II			GAGCAGACCTTGGAGAGCCAGAGCCAAGTCTGACCTACAGCTGGGTGGGACAGAAAATTT[CG]CTACCCTGCCTTCTACCCGCCCGAGGGCGCAGGCTCTTTCCGGGGTGCTGTGGCGGCTGC	37	11	12263892	GAGAGCCAGAGCCAAGTCTGACCTACAGCTGGGTGGGACAGAAAATTTCG	1	52593170	R					MICAL2	NM_014632	Body			MICAL2	ENSCSAT00000002696	Body		0:50
cg06796220	cg06796220	43729351	AAAACAACCATATTAACCATAAACTTATAAAAAACATTCCTAAAAAAACC			II			GTCCATGTCCTTTATTCCCCCTGAAGGATTTGGAGTCTTCTTAGGAGCTGCTGGTGGGCA[CG]GCCTCCCCAGGAATGCCCTTCATAAGCCCATGGCTAATATGGCTGTCTTCAATCTATATA	37	11	12255685	CGGCCTCCCCAGGAATGCCCTTCATAAGCCCATGGCTAATATGGCTGTCT	1	52601577	R					MICAL2	NM_014632	Body			MICAL2	ENSCSAT00000002696	Body		1:43A6
cg01400480	cg01400480	40778301	TTACTCATCAACCCTTCTAAAATAAAAATACAAAACAAACATACTTACAC			II			CCTCAATGACCTTGCTCATCAGCCCTTCTGGAGTGGAGATACAGGGCAGGCATGCTTGCA[CG]AGTCTATACAATAGCCCTCCCCACAAACACAGACAATATCTGTACATACAGGTGCATCCG	37	11	12252002	CGTGCAAGCATGCCTGCCCTGTATCTCCACTCCAGAAGGGCTGATGAGCA	1	52605224	F					MICAL2	NM_014632	Body			MICAL2	ENSCSAT00000002696	Body		1:9G40
cg09371112	cg09371112	34779425	AAAAATACAATAAATCCAAACTTAACCCCAAAACAAACCTCACCAATATC			II			ACTAACTGCAAAGAAATGCAGTGAATCCAGACTTAACCCCAAAGCAAACCTCACCAGTGT[CG]GGGCTTGGAGTCGTGCTTTGAAATGACTGTCATTGTCTGGCTATGTCCAAGCCAAGGAGC	37	11	12222570	GAAATGCAGTGAATCCAGACTTAACCCCAAAGCAAACCTCACCAGTGTCG	1	52635590	R					MICAL2	NM_014632	Body			MICAL2	ENSCSAT00000002696	Body		0:50
cg08769073	cg08769073	45678330	AAACCAAAAAATACAAAACTACCATACTATTCTACAACCRTATCTAAACC			II			GAAAGAGAAGGGGAACACTCTAAGGCTCTTGGCAAGGTGGTTAGCTGTGGACATAGCAGC[CG]GTCCAGATACGGCTGTAGAATAGCATGGTAGCCTTGCACTCCTTGGCTCCAGCTCTGGGC	37	11	12214804	AGCCAAGGAGTGCAAGGCTACCATGCTATTCTACAGCCGTATCTGGACCG	1	52643707	F	rs76465682				MICAL2	NM_014632	Body			MICAL2	ENSCSAT00000002696	Body		2:20T17A11
cg07680042	cg07680042	62702483	ACATAAATTAACTTAACAAAAACCTACAACATTAAAACATTCAATAAATC			II			CTGTCAGTAGGACATGAGTTAGCTTAACAGGGGCCTGCAACATTAAAACATTCAATAAAT[CG]CAACTGCTATTATTTTGTCCTACAGGTTTAAGGAAAAGTTGACAACTGTCCCCCATGCTG	37	11	12203294	CATGAGTTAGCTTAACAGGGGCCTGCAACATTAAAACATTCAATAAATCG	1	52655336	R					MICAL2	NM_014632	Body			MICAL2	ENSCSAT00000002696	Body		1:36G13
cg04468741	cg04468741	24733338	TAAACRCTCACAAAACCCAAAAAAAATCTATAAAAAAATCCACRCTTATC			II			AGTAAGCACAGTGGACGCTCACAGAGCCCAGAGAGGATCTGTGAAGGAATCCACGCTTGT[CG]CACCAGGCAGGGCACAGAGCCCCCTTCCCCAGTCTACTGAAGTTGCTGAGTGTCATAGAC	37	11	12181467	GGACGCTCACAGAGCCCAGAGAGGATCTGTGAAGGAATCCACGCTTGTCG	1	52675069	R					MICAL2	NM_014632	5'UTR			MICAL2	ENSCSAT00000002696	Body		3:4G3A17G23
cg03860250	cg03860250	10648304	ATACCCCTAAAATTTATTCTCAAATTCCAAACTCTTTAAACCCCCAAATC			II			TAACCATTTCCCCTTCCACTCTACTTTGCCAGCTCTCTCCTTTAGGAGTCCCCTTGTGTT[CG]ATTTGGGGGTTCAAAGAGCCTGGAATCTGAGAATAAACCTCAGGGGCATGTTGTGGATGC	37	11	12140139	TGCCCCTGAGGTTTATTCTCAGATTCCAGGCTCTTTGAACCCCCAAATCG	1	52715379	F	rs73412247				MICAL2	NM_014632	5'UTR			MICAL2	ENSCSAT00000002696	Body		1:23G26
cg12422683	cg12422683	27644300	AAAAATTTAAAAATAATCTTCTACCAAATAACAAACAACACTACAAACRC			II			ACCCAAACCCTGCAGTTCCAAGCCTAGAAAATCGCAAGCGCCAAAACGGGGTGGGAGTGA[CG]CGCCTGCAGTGCTGCCTGTCACCTGGCAGAAGACCATCCCCAAACTTCCCAGGATTGGGG	37	11	12132611	CGCGCCTGCAGTGCTGCCTGTCACCTGGCAGAAGACCATCCCCAAACTTC	1	52722933	R	rs76671738			TRUE	MICAL2	NM_014632	5'UTR	chr11:12131813-12133016	Island	MICAL2	ENSCSAT00000002696	Body	Island	2:24C10G14
cg01740020	cg01740020	42673427	AAACTTTTATTACATTCTAATTAATTCAAAAACCAACCAAAACCACCCCA	11645485	AAACTTTTATTACGTTCTAATTAATTCAAAAACCGACCAAAACCGCCCCG	I	A	Red	CCCCCGCCTCAAACCCACCCGGCGGGGCGCACAGTGAGCAGGTGGCGCTGCGACGAAGCC[CG]GGGCGGCCCTGGCCGGCCTCTGAACCAATTAGAACGCAATAAAAGCCTCCCACCGGCACG	37	11	12132460	CGGGGCGGCCCTGGCCGGCCTCTGAACCAATTAGAACGCAATAAAAGCCT	1	52723084	R					MICAL2	NM_014632	5'UTR	chr11:12131813-12133016	Island	MICAL2	ENSCSAT00000002696	Body	Island	0:50
cg22967016	cg22967016	12628405	CCTTTTAAACATAAAAAAACAACATAACACTTCTAATACCRACTATATAC			II			AGGAGGTTTGCGGAAGCTCAGGGTGGTCAAGGAGCCGAGCAAAGAGGGAGGTCCACAGGA[CG]TACACAGTCGGTACTAGAAGTGCCATGCTGCTCCCCCATGTCCAAAAGGGGATGCCGTGT	37	11	12131739	CTTTTGGACATGGGGGAGCAGCATGGCACTTCTAGTACCGACTGTGTACG	1	52723806	F				TRUE	MICAL2	NM_014632	TSS1500	chr11:12131813-12133016	N_Shore	MICAL2	ENSCSAT00000002696	TSS1500	S_Shore	1:19G30
cg22755370	cg22755370	37795401	CAAAAAAATATTTCTAACCCAACATTCCAAACATAATCCTAAACTTCATC			II			GCACATTCCATTCCTCTGGCTATGGCACCAGTTCAACTGGGCATGTGACCCACTCCAATC[CG]ATGAAGCTCAGGACCATGCTTGGAATGCTGGGCCAGAAATATTCTTTTGGATAAGGAAGC	37	11	12125622	AAAAGAATATTTCTGGCCCAGCATTCCAAGCATGGTCCTGAGCTTCATCG	1	52730029	F														1:1C48
cg19771350	cg19771350	53698464	TCATTCAATACATATATTACTTTAAAAAAAATCCTCATCTTTATAATACC			II			ATCCCACACAAAAGGTCTCCTTAGCTGGAGAGCCTTACCAGGTGCATGGAGGGGAAGACG[CG]GTACCATAAAGATGAGGATTCCTCTCAAAGTAATATATGCATTGAATGAAATGCCTACTT	37	11	12114609	CATTCAATGCATATATTACTTTGAGAGGAATCCTCATCTTTATGGTACCG	1	52740938	F														2:32T0C16
cg05194636	cg05194636	50704485	ACCCAAAAACRCAACCRAAAATAAATCATAACTATAATCAACAATCTATC			II			GAGTATAATTTTAGCCTTGGAACTCACTGAGGATATTTGGGCACTTGTGCCTTCTGCTTA[CG]ACAGATTGTTGATCACAGTTATGATTTATCTCCGGCTGCGTCTTTGGGCAGGAACGCAAC	37	11	12098045	CGACAGATTGTTGATCACAGTTATGATTTATCTCCGGCTGCGTCTTTGGG	1	52755371	R														1:15A34
cg13569714	cg13569714	39658330	TTATTCATTATTCTACCTACTATACAATATTCTATTATTATAAAAACCCC			II			ATAATGGCAAAAAATGTGGAAACTACTTGCTGGTGTTTTCCAGCAGGAGAATGGATAGAC[CG]GGGCTTCTACAATAATAGAATACTGTACAGCAGGTAGAATAATGAACAATATTTATAGGC	37	11	12033074	CGGGGCTTCTACAATAATAGAATACTGTACAGCAGGTAGAATAATGAACA	1	52821305	R								chr11:12029737-12030841	S_Shelf				N_Shelf	0:50
cg25787984	cg25787984	56752459	ATATACRTCCCAATTAACCCTAATATAAAACTTTAACAAATCTCAAAAAC			II			TTACCAGATTTGTATGCGTCCCAGTTAGCCCTAATATAAAACTTTGACAAGTCTCAAAAA[CG]TAATAAGGAGTGGGTAGTGGAGAATCAGAGAAGTTAGACGATCAGGCCAAACAGCAGGTG	37	11	12031508	CGTTTTTGAGACTTGTCAAAGTTTTATATTAGGGCTAACTGGGACGCATA	1	52822831	F				TRUE	DKK3;DKK3;DKK3	NM_001018057;NM_015881;NM_013253	TSS1500;TSS1500;TSS1500	chr11:12029737-12030841	S_Shore	DKK3	ENSCSAT00000002693	TSS1500	N_Shore	3:19T6C21C1
cg21620540	cg21620540	73696383	AACTTACTAACTTTCTCATAACRTTCTCCCATTCCAAAAACTACAAATAC			II			TCAAGCCATCACCGCTGGCCTTAGTCTGCCGTGATTGACACCGTGCTCCAGCCAGGATAA[CG]CACTTGCAGCTCCTGGAATGGGAGAACGTCATGAGAAAGTCAGCAAGCTCCTCAAGGGTG	37	11	12031314	CGCACTTGCAGCTCCTGGAATGGGAGAACGTCATGAGAAAGTCAGCAAGC	1	52823025	R					DKK3;DKK3;DKK3	NM_001018057;NM_015881;NM_013253	TSS1500;TSS1500;TSS1500	chr11:12029737-12030841	S_Shore	DKK3	ENSCSAT00000002693	TSS1500	N_Shore	0:50
cg04986504	cg04986504	36689393	CATTATCCTAACTAAAACACAATATCAATCACAACAAACTAAAACCAACA	19680328	CGTTATCCTAACTAAAACACGATATCAATCACGACAAACTAAAACCAACG	I	A	Red	TCTGTCCTGTGAAATCCTCAGGAAAAATCCCAGCCCCCAGCCTGGCATTCAAGCCATCAC[CG]CTGGCCTTAGTCTGCCGTGATTGACACCGTGCTCCAGCCAGGATAACGCACTTGCAGCTC	37	11	12031266	CGCTGGCCTTAGTCTGCCGTGATTGACACCGTGCTCCAGCCAGGATAACG	1	52823073	R	rs12791723				DKK3;DKK3;DKK3	NM_001018057;NM_015881;NM_013253	TSS1500;TSS1500;TSS1500	chr11:12029737-12030841	S_Shore	DKK3	ENSCSAT00000002693	TSS1500	N_Shore	3:4G23C2T18
cg12778215	cg12778215	72760368	TTAAACCAAAAACAAAATCTAAATAAACTAAAACTTAAAAACTATTAACA	36696503	TTAAACCGAAAACAAAATCTAAATAAACTAAAACTTAAAAACTATTAACG	I	T	Red	CTCTGCTCCTCACCTGTGATGCTGGAGCCCTCGCCAGAGCAACCGAACCCGGATCCTCTA[CG]CTAATAGCTCCCAAGCCCCAGCTCACCTAGACTCTGTCCCCGGTTCAAACCCTAGCCCCT	37	11	12030464	CGCTAATAGCTCCCAAGCCCCAGCTCACCTAGACTCTGTCCCCGGTTCAA	1	52823866	R					DKK3;DKK3;DKK3;DKK3	NM_001018057;NM_015881;NM_013253;NM_015881	TSS1500;1stExon;5'UTR;5'UTR	chr11:12029737-12030841	Island	DKK3	ENSCSAT00000002693	TSS1500	N_Shore	3:13T0A4G30
cg13024368	cg13024368	41758501	AAAACRAAAATACAACRACTTAAAACCACCCTACTATACCTACTACTAAC			II			GGGCTTGACTGGAGCCGAGGTCGCCGTCGGAGCGGGCGCGGGGGCCGTGGGGACCGCCGC[CG]CCAGCAGCAGGCACAGCAGGGTGGCCCCAAGCCGCTGCATCTCCGCTCTGCGCCCGCAGC	37	11	12030088	GAGCGGAGATGCAGCGGCTTGGGGCCACCCTGCTGTGCCTGCTGCTGGCG	1	52824242	F	rs11544815				DKK3;DKK3;DKK3	NM_001018057;NM_015881;NM_013253	1stExon;Body;Body	chr11:12029737-12030841	Island	DKK3	ENSCSAT00000002693	1stExon	Island	1:19C30
cg20950301	cg20950301	66759378	CCTCTCRATAAACAAACTCAAATCCAAACTTTTTAACAAAAAAACAAAAC			II			CCAGTGCAGAGCCTCTCGGTGGACAGGCTCAGATCCAGACTTTTTGGCAAGGAGGCAAAA[CG]AGGCGGGAGTAGGGATCACCGTGCGCTGCCTCCAGGTCACTCCGCATCTGCTGTCGGCCC	37	11	12029738	CTCTCGGTGGACAGGCTCAGATCCAGACTTTTTGGCAAGGAGGCAAAACG	1	52824592	R					DKK3;DKK3;DKK3	NM_001018057;NM_015881;NM_013253	Body;Body;Body	chr11:12029737-12030841	Island	DKK3	ENSCSAT00000002693	Body	Island	1:40A9
cg18138426	cg18138426	25607490	TCCTTTTACTTCAAACTTAAATTTCTCTTACTAATAACAATAATAATTAC			II			GCTAACGGTTCTTAAATGGCACCATGAACTAAAAGTATAGTTTACAATGGAAATTTCAAC[CG]CAACTATTATTGCCACTAGCAAGAGAAACTTAAGTCTGAAGCAAAAGGAGCTGTTTCGTA	37	11	12026850	CCTTTTGCTTCAGACTTAAGTTTCTCTTGCTAGTGGCAATAATAGTTGCG	1	52827368	F					DKK3;DKK3;DKK3	NM_001018057;NM_015881;NM_013253	Body;Body;Body	chr11:12029737-12030841	N_Shelf	DKK3	ENSCSAT00000002693	Body	S_Shelf	0:50
cg17173086	cg17173086	30620324	AAAAACATACATTCCATTAATTTAACTTCTCATTCCCCCRAAAAACCTTC			II			GAACTAGAGCAAAAAACATACATTCCATTAATTTGGCTTCTCATTCCCCCGAAAGGCCTT[CG]TAGACTTGCGATTTTCACTATACATTTCCTCTCCCAGATCTTTAATTAAAAATATGAGCT	37	11	11993157	CGAAGGCCTTTCGGGGGAATGAGAAGCCAAATTAATGGAATGTATGTTTT	1	52861171	F					DKK3;DKK3;DKK3	NM_001018057;NM_015881;NM_013253	Body;Body;Body			DKK3	ENSCSAT00000002693	Body		3:11T16G1G19
cg26235273	cg26235273	41696346	ATAAAATTTACAAAATCACTTAACAACAACTAAAAACAATTATCAACCAC			II			GTTCGCAGTCGCATATTACAACCATGTTTCACACAGCCCTGCTCGGTTTGATTTTCTCCA[CG]TGGTTGATAATTGTCTTCAGTTGCTGCTAAGTGATTTTGCAAATTTCATTTATAATCCTC	37	11	11984899	TGAAATTTGCAAAATCACTTAGCAGCAACTGAAGACAATTATCAACCACG	1	52868556	F					DKK3;DKK3;DKK3	NM_001018057;NM_015881;NM_013253	3'UTR;3'UTR;3'UTR			DKK3	ENSCSAT00000002693	3'UTR		2:6G29C13
cg22322375	cg22322375	60729341	AACATCCTATTTAAAACTAATTTTACTAACRACTATATACACATTTATCC			II			AAAAAAAGCTAACCTTCTATTAGAAAAGGGGACAGGGGAATGAGTAAACTTCTTTTATTG[CG]GACAAATGTGCACATAGCCGCTAGTAAAACTAGCCTCAAACAGGATGCTCATAGCTTAAT	37	11	11978034	CGGACAAATGTGCACATAGCCGCTAGTAAAACTAGCCTCAAACAGGATGC	1	52875162	R					USP47	NM_017944	3'UTR							0:50
cg15045356	cg15045356	67774356	ATCTCATTCAACCAAACACTCTCAAACTCTTAATTACTAACATACACTCA	16743337	ATCTCATTCAACCGAACGCTCTCAAACTCTTAATTACTAACATACACTCG	I	A	Red	GCTTTCAAACAACATTTAGAGCCCTTTGTTGGAGTTTTGTCCTCTCACTTCAAGGTCTTT[CG]AGTGTATGCCAGCAATCAAGAGTTTGAGAGCGTCCGGCTGAATGAGACACTTTCATCATT	37	11	11969590	CGAGTGTATGCCAGCAATCAAGAGTTTGAGAGCGTCCGGCTGAATGAGAC	1	52883615	R					USP47	NM_017944	Body			USP47	ENSCSAT00000002659	Body		1:29C20
cg16402894	cg16402894	63602449	AAAACTTAAAAAACCACCTTCTCCCCTAAAACAAAACCTAATTCTTTCCC			II			GGGCCGGGGAGCGGACCTCCCGCCTCGGGTTTTATGGGGCTGGACGAATAAAGGAGCGGA[CG]GGAAAGAATCAGGTTCTGCTCTAGGGGAGAAGGTGGCCTTTTAAGTTCTTGTTTAACGTG	37	11	11864017	CGGGAAAGAATCAGGTTCTGCTCTAGGGGAGAAGGTGGCCTTTTAAGTTC	1	52988067	R					USP47	NM_017944	Body	chr11:11863272-11864018	Island	USP47	ENSCSAT00000002659	Body	Island	3:27A2T12C6
cg23272668	cg23272668	21672395	CTAATATCTAAAACCCAAACTAAAACCTCCRCTATTACTAAAACRCAAAC			II			GTGTCTGCGCGCTGGTGTCTGAGGCCCAGGCTGAGGCCTCCGCTATTGCTGGAGCGCAGG[CG]GCGGAGAGGATGACTGCCGCTGCCATTCTCTCTTGAGCTAGCGAGCCGCCGCCACCCTCC	37	11	11863629	TGGTGTCTGAGGCCCAGGCTGAGGCCTCCGCTATTGCTGGAGCGCAGGCG	1	52988454	R					USP47;USP47	NM_017944;NM_017944	5'UTR;1stExon	chr11:11863272-11864018	Island	USP47	ENSCSAT00000002659	5'UTR	Island	2:18C12C18
cg18986534	cg18986534	30701407	ACAAAAAAAACAATAAACCTAATCCTTCCCCRACCRACAAAAAAAATCCC			II			AGCCCGAGAAGGCAGGGAGGACAGTGGGCCTGGTCCTTCCCCGGCCGGCAGAGGGAGTCC[CG]AGATGGAACGTCCAGCTCTCCTCTAACGAAAAGCGTTTGCATGGCTGTCTCGCCAATTCT	37	11	11863292	CGGGACTCCCTCTGCCGGCCGGGGAAGGACCAGGCCCACTGTCCTCCCTG	1	52988797	F					USP47;USP47	NM_017944;NM_017944	5'UTR;1stExon	chr11:11863272-11864018	Island	USP47	ENSCSAT00000002659	TSS1500	Island	1:29T20
cg12492653	cg12492653	59787500	CCTACTTAAAAAAACAACCACCCCTTCCCTTATAAAACRATATCCTCACC			II			AAGGAAGTTCCCTGGAAGAGGGCAGGGGAGCGCCTCTCCAATGTAGTTGCGGGGGGCGGG[CG]GTGAGGACACCGCTTCATAAGGGAAGGGGTGGCTGCCTCCCCAAGCAGGGGGTGGCCCCT	37	11	11862867	CTGCTTGGGGAGGCAGCCACCCCTTCCCTTATGAAGCGGTGTCCTCACCG	1	52989218	F					USP47	NM_017944	TSS200	chr11:11863272-11864018	N_Shore	USP47	ENSCSAT00000002659	TSS1500	S_Shore	1:5G44
cg02501827	cg02501827	15690403	AAAAAACACCTCTCCAATATAATTACAAAAAACAAACAATAAAAACACCA	39619494	AAAAAACGCCTCTCCAATATAATTACGAAAAACGAACGATAAAAACACCG	I	C	Grn	TGGAAGAGGGCAGGGGAGCGCCTCTCCAATGTAGTTGCGGGGGGCGGGCGGTGAGGACAC[CG]CTTCATAAGGGAAGGGGTGGCTGCCTCCCCAAGCAGGGGGTGGCCCCTGAGGTCCCTCCA	37	11	11862879	CGGTGTCCTCACCGCCCGCCCCCCGCAACTACATTGGAGAGGCGCTCCCC	1	52989206	F					USP47	NM_017944	TSS200	chr11:11863272-11864018	N_Shore	USP47	ENSCSAT00000002659	TSS1500	S_Shore	0:50
cg24787405	cg24787405	39744310	CATTAACTACCTACACTTATATTCTCCAAACTTTTTTTTATTATAATCCC			II			TTCTGCACACAGCAGGACACGTATAAAACTTATATAAGTATATGGATTTTTTTTTGGTAA[CG]GGATTACAATAAAAAAAAGTTTGGAGAACACAAGTGCAGGCAGTTAATGCTGTGGGTGTT	37	11	11862470	CGGGATTACAATAAAAAAAAGTTTGGAGAACACAAGTGCAGGCAGTTAAT	1	52989610	R					USP47	NM_017944	TSS1500	chr11:11863272-11864018	N_Shore	USP47	ENSCSAT00000002659	TSS1500	S_Shore	0:50
cg12146709	cg12146709	65607463	AAAAAAACATAAAACACCTAAAAATACAAAACAACACAAAACAAAAAACA	50809473	AAAAAAACGTAAAACACCTAAAAATACAAAACAACACAAAACAAAAAACG	I	T	Red	CCTGCCCCTGCCCCTTTCCTCCCACGCATCCGCACCCGAGCAGCCCCACCTGCTAAGCCA[CG]CCCCCTGTCCTGTGCTGTCCTGCACTCCCAGGTGCCCCACGCTTTCCCACCCTCCCAGTC	37	11	11833224	CGCCCCCTGTCCTGTGCTGTCCTGCACTCCCAGGTGCCCCACGCTTTCCC	1	53019310	R	rs77731721												N_Shore	2:36T0G12
cg10518295	cg10518295	69669350	TCACCCAAAAAATACTTAAACRAAAAAACAACCTCTACTCCAAACCTTCC			II			GGAGTATGGACTCACCCAGGGAGTGCTTGGGCGGAGAAGCAGCCTCTGCTCCAGGCCTTC[CG]CTGCGGCACCTAAAGAGGCCGGGCGGCCCAGAGGCCCGCAAGCCACGCCCCCTTCCAGGC	37	11	11833054	CACCCAGGGAGTGCTTGGGCGGAGAAGCAGCCTCTGCTCCAGGCCTTCCG	1	53019482	R													Island	2:38G1G9
cg07325246	cg07325246	52799356	AACTACATATAAAAAAACTAACCTCACCACATCCTCTTCCTACAAAAAAC			II			CTTCGATGCCTAACTGCATATGGAAAAGCTGGCCTCACCACATCCTCTTCCTGCAGAGGG[CG]AGGACTCGCAGGACAAAACTTGGTTTCCTTCCATTCTCTGCTCCTCGGGAGGGCCTGGGC	37	11	11832829	CGCCCTCTGCAGGAAGAGGATGTGGTGAGGCCAGCTTTTCCATATGCAGT	1	53019707	F		rs60476513											S_Shore	2:17A21G10
cg22086536	cg22086536	36688355	ATCTAATTCCACCAATTAATTTAAATTACTTATAATTTCACCTTTAAATC			II			ATAGAACATAAGTCTGGTTCCACCAGTTAATTTAAATTGCTTATAATTTCACCTTTAAAT[CG]GCCACTCCAACTCATCAGGGTTGGCAACAAATAAAGTGTGATTTACAAAAAGAACCTAGT	37	11	11830378	TCTGGTTCCACCAGTTAATTTAAATTGCTTATAATTTCACCTTTAAATCG	1	53021746	R													S_Shelf	0:50
cg17400947	cg17400947	24614460	AATTTCCTTCCAAATATAATCACTCCCTTTCCAAACCAAAACTCAACTCC			II			AGGATCATGTGAGTTTCCTTCCAGATATGGTCACTCCCTTTCCAGGCCAGAGCTCAGCTC[CG]TGACCTCCATCCTGCTGTTTAGCAATACTTGGTTTCTCTACCTACCAGTATCAGCCCTCT	37	11	11645841	CGGAGCTGAGCTCTGGCCTGGAAAGGGAGTGACCATATCTGGAAGGAAAC	1	53205060	F		rs10741558						chr11:11642121-11643819	S_Shelf				N_Shore	1:35C14
cg16842423	cg16842423	20609326	TTCCTTAACTTCTCAACATCCTAACAACCAAAAAAAAATTCCAAAAATCA	12641396	TTCCTTAACTTCTCAACGTCCTAACAACCAAAAAAAAATTCCAAAAATCG	I	A	Red	GGGTTCGCACGGGTCAGCTTCTTTCATCCGCCCGGGGCTTCTCGCATTGGTGCCACCAGT[CG]ACTCCTGGAATCTTTTCTTGGTTGCCAGGACGCTGAGAAGCCAAGGAAGTGCCAGCCCCA	37	11	11643978	TTCCTTGGCTTCTCAGCGTCCTGGCAACCAAGAAAAGATTCCAGGAGTCG	1	53206914	F					GALNTL4	NM_198516	TSS1500	chr11:11642121-11643819	S_Shore				Island	2:2G13G33
cg22997252	cg22997252	68729446	TTCCTACCCAAAAACAAAAAATAAAATTCCCCTAACAAAAAAAACTACCA	65763339	TTCCTACCCAAAAACAAAAAATAAAATTCCCCTAACGAAAAAAACTACCG	I	A	Red	CAGGCTGCCCCAGACCTGAAGCTCCCGGAGAGGGCGCGCTGCCAGTCCCAGCCCTTAGGT[CG]GCAGCTTCCTCCGTTAGGGGAATTCCATCTCTTGCTCTTGGGCAGGAATCTCCTGGTTTT	37	11	11643842	CGGCAGCTTCCTCCGTTAGGGGAATTCCATCTCTTGCTCTTGGGCAGGAA	1	53207039	R					GALNTL4	NM_198516	TSS1500	chr11:11642121-11643819	S_Shore				Island	1:33C16
cg27358097	cg27358097	13648397	TTCCCCTAACAAAAAAAACTACCAACCTAAAAACTAAAACTAACAACACA	73703412	TTCCCCTAACGAAAAAAACTACCGACCTAAAAACTAAAACTAACAACGCG	I	C	Grn	CGCCCGGGCCTCCACCCGCGCCTGCACAGGCTGCCCCAGACCTGAAGCTCCCGGAGAGGG[CG]CGCTGCCAGTCCCAGCCCTTAGGTCGGCAGCTTCCTCCGTTAGGGGAATTCCATCTCTTG	37	11	11643816	CGCGCTGCCAGTCCCAGCCCTTAGGTCGGCAGCTTCCTCCGTTAGGGGAA	1	53207065	R					GALNTL4	NM_198516	TSS1500	chr11:11642121-11643819	Island				Island	2:7C35A6
cg22529861	cg22529861	26782504	AAAACRAAAACCAAAAACRACCAACAAATAAAACCTAAAAACTAAACTCC			II			CCGGCTCGGGAGAGGGGCCGGTGCTGAGCGGCAGCGGACCAACGGGGAGGGAGCGGGGGG[CG]GAGTCCAGCTCCCAGGCCCCACCTGCTGGCCGCCCCTGGCTCCCGCCCCCAGGGACGCGC	37	11	11643697	GGGCGGGAGCCAGGGGCGGCCAGCAGGTGGGGCCTGGGAGCTGGACTCCG	1	53207184	F				TRUE	GALNTL4	NM_198516	TSS200	chr11:11642121-11643819	Island				Island	1:38G11
cg09523228	cg09523228	18766395	AATTAATAACAACACTTATCACTCAAAAAAAACCAAACCACTCTACTTCA	65793448	GATTAATAACAACGCTTATCGCTCGAAAAAAACCGAACCGCTCTACTTCG	I	C	Grn	TCCGACCGGCCCGCGCTGCTAGGAGAACAGCGGCAGCGGCAGCGGCGGCGGGGAGAGCCG[CG]AAGCAGAGCGGCCCGGCCCCCTCCGAGCGACAAGCGCTGCCACCAATCGCGCTCCGGCTC	37	11	11643582	GATTGGTGGCAGCGCTTGTCGCTCGGAGGGGGCCGGGCCGCTCTGCTTCG	1	53207299	F					GALNTL4	NM_198516	TSS200	chr11:11642121-11643819	Island				Island	1:44T5
cg07457568	cg07457568	19641427	TAAATTTTTTTCCAAATTAAAAATCCCTAAACCCTTCCTAAAAAAATCAC			II			AGGAAACCAGGTGGATTTTTTTCCAAATTAAAAATCCCTGAACCCTTCCTAGAGGGGTCA[CG]GGTAGCCGGCAGCCGCGCGTCCAGATGTGTACGTCTGGGAAACTTTGCCACTGCCTGTGT	37	11	11643414	GGATTTTTTTCCAAATTAAAAATCCCTGAACCCTTCCTAGAGGGGTCACG	1	53207467	R					GALNTL4;GALNTL4	NM_198516;NM_198516	1stExon;5'UTR	chr11:11642121-11643819	Island				Island	2:20C25T3
cg07153353	cg07153353	54706361	AACCCAAAATAATATACACCAAAAAAACCAAAACTTTAATATCCACTTAC			II			AGTTGGTGACCCAGCCCACGTAGAGCAGGCAGATGATGTTAGTCATGCCGCTCAGGATCA[CG]CAAGTGGACACCAAAGTTTTGGTCTTCCTGGTGCACACCATTCTGGGCTCCTTCCTCCAT	37	11	11643098	CGCAAGTGGACACCAAAGTTTTGGTCTTCCTGGTGCACACCATTCTGGGC	1	53207782	R					GALNTL4	NM_198516	1stExon	chr11:11642121-11643819	Island				Island	1:36A13
cg01079098	cg01079098	54728319	CTAAAAAAATTACRTTATATCAACCCCAACCCCAATCTTACTATAATCCC			II			TATAGGTTCAAGCGGCTTTTCAACCACAGAGGGCTCCTTGCATTCCCTATCGCCTACCAA[CG]GGATCACAGCAAGACTGGGGCTGGGGCTGATACAACGCAATTTTCCTAGCCTCGCTTGTC	37	11	11642360	CGGGATCACAGCAAGACTGGGGCTGGGGCTGATACAACGCAATTTTCCTA	1	53208520	R					GALNTL4	NM_198516	Body	chr11:11642121-11643819	Island				Island	2:17T23A8
cg20967819	cg20967819	26738300	ACATCCATAATACTTCCTAACTAATAACTTCAAAACAAACCCATAACTTC			II			GAGAGGCAGAGGCAGGTCTGAAGAAGAAGCTGTCAATGTCCCTCTTTTCTGGGAAGGTGC[CG]AAGCCATGGGCTTGTTTTGAAGTCATTAGTCAGGAAGCACTATGGATGTGGATGCCTCTC	37	11	11641450	CATCCATAGTGCTTCCTGACTAATGACTTCAAAACAAGCCCATGGCTTCG	1	53209419	F					GALNTL4	NM_198516	Body	chr11:11642121-11643819	N_Shore				S_Shore	2:2C32G14
cg25451660	cg25451660	13712313	TTAAAAACCAATTTACCTATCTATAAATACCAATTACTATTATTTCTTAC			II			AACACTGTACTTCTATTGCTGATTAATAGTCAATCAAGACCTATGGGATGGAAAAGGACA[CG]TAAGAAATAACAGCAACTGGCACCCACAGATAGGTAAATTGGTTTTCAAGCCCAGTGCCA	37	11	11641324	TGAAAACCAATTTACCTATCTGTGGGTGCCAGTTGCTGTTATTTCTTACG	1	53209545	F					GALNTL4	NM_198516	Body	chr11:11642121-11643819	N_Shore				S_Shore	3:2G27T6A12
cg01089001	cg01089001	69648416	CCCCCACTTCCTCACTAATCTATAACAAAAAACTCAAATTACAAACTAAC			II			CCCCTCCCCCTGATGACCCCCATAGGAGTGGAGGGAGAAGCCAGGAAGGAAAGGGGGCTG[CG]TTAGTTTGCAACTTGAGTCTCCTGCCACAGACCAGTGAGGAAGTGGGGGGAGAAGTGGCT	37	11	11610742	CCCCACTTCCTCACTGGTCTGTGGCAGGAGACTCAAGTTGCAAACTAACG	1	53239750	F					GALNTL4	NM_198516	Body							2:29C14G5
cg05527856	cg05527856	51680406	AACAAAACTCCTAAAAAATACAACTTATTATTAATTCAACAAAAACTACC			II			TGCACTCACAGAGCAGGGCTCCTGAAGGGTGCAGCTTGTTATTAATTCAACAGGGGCTGC[CG]AGTGGGCACTTTATCCCGCCTGGCTCCTGCTACCCACTCCTGGCTAAGCTCACAGACGAA	37	11	11603196	CGGCAGCCCCTGTTGAATTAATAACAAGCTGCACCCTTCAGGAGCCCTGC	1	53247213	F					GALNTL4	NM_198516	Body							1:41C8
cg03655348	cg03655348	31652506	ACAAAAAAAACCACAATAAAAACTACRAATCTAAAAACCTTAAAATTAAC			II			ATGGAATGGGGGCAGGAAGAACCACAGTGAAGACTGCGAGTCTGAAAGCCTTGGGATTAG[CG]TTATTATTTGGAAATAGTTTCTGAACCTACAAGCAAGTATCCCAAAGCTCAGCATGGTAA	37	11	11477263	CGCTAATCCCAAGGCTTTCAGACTCGCAGTCTTCACTGTGGTTCTTCCTG	1	53375833	F					GALNTL4	NM_198516	Body							3:8T12T2T25
cg16204559	cg16204559	54719386	TAATTCAATTAATTCACTAATTTAAATTTTTACTACCCCCCATTCCAAAC			II			AGCACAAGCATGCATGATCTTGAAGGTCCTTGTTATCTCTAAAAAGATGTATGACTCATT[CG]TTTGGAATGGGGGGTAGTAAAAATCTAAATCAGTGAACCAACTGAATCATATAATATTTA	37	11	11472804	CGTTTGGAATGGGGGGTAGTAAAAATCTAAATCAGTGAACCAACTGAATC	1	53380232	R					GALNTL4	NM_198516	Body							0:50
cg26234233	cg26234233	59778408	ATTAAAACAACTAAAAATTAACTCAAAACTCCCTACACTACCAAAATTAC			II			CCTTAAACTCCATTGGAGCAACTAGAAGTTAACTCAAAGCTCCCTGCACTACCAGGGTTA[CG]CCCTGCAGCACTATCAGCCAAGACAACAGCATGGGCTGGGCACCCTCCGCCTCTCCCCAC	37	11	11431532	TTGGAGCAACTAGAAGTTAACTCAAAGCTCCCTGCACTACCAGGGTTACG	1	53423124	R					GALNTL4	NM_198516	Body			GALNT18	ENSCSAT00000002655	Body		3:20A11G15G1
cg20204415	cg20204415	49750415	AAAAACCAAACACTATTTACAAACACCACTAACAAACCCAACCACTATCA	52768391	AAAAACCAAACACTATTTACGAACACCACTAACAAACCCAACCGCTATCG	I	T	Red	AGCTGTGTGATACATTCATTGCTTTTTTCTCACCGAATTTGAAAGAGCAAAGAACTGGCA[CG]ACAGCGGCTGGGTCTGTCAGTGGTGTTCGCAAACAGTGTTTGGCTTTCTCGATTCTGGCC	37	11	11417772	GAAAGCCAAACACTGTTTGCGAACACCACTGACAGACCCAGCCGCTGTCG	1	53435816	F					GALNTL4	NM_198516	Body			GALNT18	ENSCSAT00000002655	Body		0:50
cg18090970	cg18090970	22754400	CCATCTAAATCCTAAACCCCCACTCCAAATTCTCCATAAAAATACAAACA	47775367	CCATCTAAATCCTAAACCCCCACTCCAAATTCTCCATAAAAATACGAACG	I	A	Red	AGCTGATCATCCACATCACATCACATGGGAAGCTAAAAATTAAATAAAGACAGATGTCAC[CG]TCCGCACCTCCATGGAGAATCTGGAGTGGGGGCTCAGGACTCAGATGGTCCTGCTGATGA	37	11	11409294	CCATCTGAGTCCTGAGCCCCCACTCCAGATTCTCCATGGAGGTGCGGACG	1	53444288	F					GALNTL4	NM_198516	Body			GALNT18	ENSCSAT00000002655	Body		3:19T0G23G5
cg04807025	cg04807025	20794386	ATAAATCRTCAACATAAACATCATCACTAATATCATCTCTAAAAATCACC			II			TAGACATCAGAATGAATCGTCAGCATGGGCATCATCACTGGTGTCATCTCTGAAAGTCAC[CG]ATAGCAAACTCTCATTTAATACAGATTTACAAAAGAGATCAGCATACTGCAATAGAGTAG	37	11	11375741	CGGTGACTTTCAGAGATGACACCAGTGATGATGCCCATGCTGACGATTCA	1	53482222	F					CSNK2A1P;GALNTL4	NR_002207;NM_198516	TSS1500;Body			GALNT18	ENSCSAT00000002655	Body		1:16C33
cg16827215	cg16827215	17724362	CRAAACCACTTCCRACTACCTCTTTACTACTATATAACACCTACTACAAC			II			TTGGGGGCCCACTAACCTGGTTCCCCAGACTCCAAACAACCCCACGTGGACAGCAGGCAA[CG]TTGCAGCAGGTGCTACACAGTAGCAAAGAGGCAGCCGGAAGTGGCCCCGGTGGGTCAGGA	37	11	11292635	GGGGCCACTTCCGGCTGCCTCTTTGCTACTGTGTAGCACCTGCTGCAACG	1	53560988	F		rs12282251			GALNTL4	NM_198516	3'UTR			GALNT18	ENSCSAT00000002655	3'UTR		3:0T10T29A8
cg01303055	cg01303055	47655333	AAAAAACATTCRATCAAAAAACTTTACAAAATCTAAAAATCCAACTCAAC			II			GCCTTCAGGGGAGAGGACATTCGGTCAAAGAGCTTTGCAGAATCTGGAAATCCAGCTCAG[CG]TTTCCTCAGCCTGCAACCCCAGGAGACTCGAGCCACAACAATACTGCAGTCCCACTGGCG	37	11	11265429	CGCTGAGCTGGATTTCCAGATTCTGCAAAGCTCTTTGACCGAATGTCCTC	1	53588867	F														3:25T11C2A9
cg15618674	cg15618674	59808425	TACATCTCTACAAAACCATACCAACTCCCAAACTTCCCTACAAAATTACA	34619330	TACATCTCTACAAAACCGTACCAACTCCCAAACTTCCCTACAAAATTACG	I	A	Red	GCCCTACCTCAGTGCATCTCTGCAGGGCCGTACCAGCTCCCAAGCTTCCCTGCAGGATTG[CG]GAGGTCTTCGCTGCTTCTGCATCACTGTTTAGCATCTCCTTCTGTCCCATCCTATGCCTC	37	11	11178021	TGCATCTCTGCAGGGCCGTACCAGCTCCCAAGCTTCCCTGCAGGATTGCG	1	53670775	R														3:30G1T14A2
cg10433812	cg10433812	56742502	AAAAAATTCATTCCTATCCCAACCCTAACCACCCTTCTAACAAAAAAACA	47803409	AAAAAATTCATTCCTATCCCAACCCTAACCGCCCTTCTAACGAAAAAACG	I	A	Red	CCCGAGGCTGCCTAGCGTCTCCCCTCAGCTTCTGCTCGGGGGGCAGCGGGTTTTGCCCGC[CG]CTCCTCCGTCAGAAGGGCGGCCAGGGCTGGGACAGGAATGAATTCCCTGCGGGTCCGGCA	37	11	10952532	AGGGAATTCATTCCTGTCCCAGCCCTGGCCGCCCTTCTGACGGAGGAGCG	1	53891905	F								chr11:10952350-10953072	Island				Island	3:22T13T6C6
cg16362189	cg16362189	21697319	AAAAATACCTAACTTTCCTCATCAATTTTCTCAATAAAACCTCTAATACC			II			CATGACTGGCTCAGGAGGCTTCTCCTTCTGGCAAAAGCATATTCCTGAATTTAACCAAAG[CG]GCATCAGAGGCTTTACTGAGAAAACTGATGAGGAAAGCCAGGTATCCTTAGCATGTTATT	37	11	10915085	CGGCATCAGAGGCTTTACTGAGAAAACTGATGAGGAAAGCCAGGTATCCT	1	53921548	R														0:50
cg08635931	cg08635931	39646312	AAAACATTACAAATAATAAAACCTACTCRTACTTTCCCCRCTTAAAAAAC			II			TTAAGTTCTGTGGTGGAGACCTGGAGTCTGTTTTTCCAAATAGGCACCTTGAAATAGATA[CG]CTTCTTAAGCGGGGAAAGTACGAGTAGGTCCTATTATTTGCAATGTTTTAGCCTTTCCAG	37	11	10880635	CGCTTCTTAAGCGGGGAAAGTACGAGTAGGTCCTATTATTTGCAATGTTT	1	53968841	R	rs73419666				ZBED5;ZBED5	NM_021211;NM_001143667	TSS1500;TSS1500	chr11:10879102-10880453	S_Shore				N_Shore	2:3T34C11
cg15335805	cg15335805	63773339	AATAATTCACAAAAATTCATAATAACCCCAAAAAAACACACAAAACCTCA	25676452	AATAATTCACGAAAATTCGTAATAACCCCAAAAAAACACGCAAAACCTCG	I	A	Red	TGCCCGGGCTGGGGTGATTCACGGGGATTCGTAGTGGCCCCAAAGGAGCACGCAGAACCT[CG]GCTGCTGTGCATTTATCACCTCTTTTGTTCCCGGAGGCCGCACCCCAGGTCCAGTTTACA	37	11	10880038	GGTGATTCACGGGGATTCGTAGTGGCCCCAAAGGAGCACGCAGAACCTCG	1	53969428	R					ZBED5;ZBED5	NM_021211;NM_001143667	TSS1500;TSS1500	chr11:10879102-10880453	Island				Island	2:29C12T7
cg09338809	cg09338809	22717342	CTACTCAACACAAATTAATAACAAAACACAAATCTAACACTAATTAAACA	65774415	CTACTCAACGCGAATTAATAACGAAACGCAAATCTAACGCTAATTAAACG	I	A	Red	AGATAAATTTAGCACTCTAGAGCACCCGAACCCTACAATCTTCACGAGCGACTCTGCCGC[CG]CCCAATCAGCGCCAGATTTGCGTCCCGCCACCAATCCGCGCTGAGCAGCGGGGCGGGACC	37	11	10879663	CTGCTCAGCGCGGATTGGTGGCGGGACGCAAATCTGGCGCTGATTGGGCG	1	53969797	F	rs2232913				ZBED5;ZBED5	NM_001143667;NM_021211	TSS200;TSS200	chr11:10879102-10880453	Island				Island	2:26T0A22
cg13499067	cg13499067	61653478	ACTAACACAATCACCAATCTAAAAATAAATTTAACACTCTAAAACACCCA	62725457	ACTAACGCGATCGCCGATCTAAAAATAAATTTAACACTCTAAAACACCCG	I	A	Red	ATCCGATTCGCGGCTGGCGCGGTCGCCGGTCTGAAGATAAATTTAGCACTCTAGAGCACC[CG]AACCCTACAATCTTCACGAGCGACTCTGCCGCCGCCCAATCAGCGCCAGATTTGCGTCCC	37	11	10879629	CGGGTGCTCTAGAGTGCTAAATTTATCTTCAGACCGGCGACCGCGCCAGC	1	53969831	F					ZBED5;ZBED5	NM_001143667;NM_021211	TSS200;TSS200	chr11:10879102-10880453	Island				Island	2:5C29A14
cg09252677	cg09252677	63647322	TTAACTACCAATACATATCTATATAATAAACAATAACTACTAATACTTTC			II			TAGGCATTATTTTAACTGCCAGTGCATGTCTGTATAATAGGCAGTGACTACTGGTGCTTT[CG]GGAGCCACATATTTTATTAAGGTGACAGCTTCGGCAATTTTCCCATCCACTGCCCTAGAA	37	11	10875397	TAACTGCCAGTGCATGTCTGTATAATAGGCAGTGACTACTGGTGCTTTCG	1	53974030	R					ZBED5;ZBED5	NM_021211;NM_001143667	Body;Body	chr11:10879102-10880453	N_Shelf	ZBED5	ENSCSAT00000002649	Body	S_Shelf	2:30T11A7
cg13190572	cg13190572	65702352	RAATAAACATTACTTTTCTTAACRCCCCTTAAAACTATAACTACCCTCRC			II			CTGTGCGTGGCGAGTGAGCATTGCTTTTCTTGGCGCCCCTTGGAGCTGTGGCTGCCCTCG[CG]TGCCTGGCCTCTCCCGGGGCTGAGCCCTTCGGGTTGAGGCCTGGAGCCCCCGGGCGCAGC	37	11	10830972	CGCGAGGGCAGCCACAGCTCCAAGGGGCGCCAAGAAAAGCAATGCTCACT	1	54016740	F					EIF4G2;EIF4G2	NM_001042559;NM_001418	TSS1500;TSS1500	chr11:10829361-10831121	Island	EIF4G2	ENSCSAT00000002621	TSS1500	Island	2:8T12G28
cg01159149	cg01159149	19659361	ACRAATAAACATTACTTTTCTTAACRCCCCTTAAAACTATAACTACCCTC			II			CCCTGTGCGTGGCGAGTGAGCATTGCTTTTCTTGGCGCCCCTTGGAGCTGTGGCTGCCCT[CG]CGTGCCTGGCCTCTCCCGGGGCTGAGCCCTTCGGGTTGAGGCCTGGAGCCCCCGGGCGCA	37	11	10830970	CGAGTGAGCATTGCTTTTCTTGGCGCCCCTTGGAGCTGTGGCTGCCCTCG	1	54016742	R					EIF4G2;EIF4G2	NM_001042559;NM_001418	TSS1500;TSS1500	chr11:10829361-10831121	Island	EIF4G2	ENSCSAT00000002621	TSS1500	Island	2:6T12G30
cg17041152	cg17041152	38697481	CAAAACCATATTCRCRAAATCTCTAAAACTAAACCAATAACRTAAAAAAC			II			GCCGCAGTGCGCAAAGCCATATTCGCGAAGTCTCTGAGGCTGAGCCAGTGGCGTAAGGGG[CG]CCGAGCGCTGTCGAGATGAGGGTTGCGTGCGTAAAGCCGGAGAGCCCTTTTGAGTCTGCG	37	11	10830706	CGCCCCTTACGCCACTGGCTCAGCCTCAGAGACTTCGCGAATATGGCTTT	1	54017006	F					EIF4G2;EIF4G2	NM_001418;NM_001042559	TSS200;TSS200	chr11:10829361-10831121	Island	EIF4G2	ENSCSAT00000002621	TSS1500	Island	0:50
cg08506841	cg08506841	17792331	CCCTTACACCACTAACTCAACCTCAAAAACTTCACAAATATAACTTTACA	39648314	CCCTTACGCCACTAACTCAACCTCAAAAACTTCGCGAATATAACTTTACG	I	C	Grn	CAGGGCAGCGAGGAGGAGCCACAGGGCTGAGCTCGGTTGCGGCGCAGCCCCGCCGCAGTG[CG]CAAAGCCATATTCGCGAAGTCTCTGAGGCTGAGCCAGTGGCGTAAGGGGCGCCGAGCGCT	37	11	10830655	CCCTTACGCCACTGGCTCAGCCTCAGAGACTTCGCGAATATGGCTTTGCG	1	54017057	F	rs16908333				EIF4G2;EIF4G2	NM_001418;NM_001042559	TSS200;TSS200	chr11:10829361-10831121	Island	EIF4G2	ENSCSAT00000002621	TSS1500	Island	0:50
cg15367487	cg15367487	43617494	AACCTCAAAAACTTCACAAATATAACTTTACACACTACAACAAAACTACA	59606437	AACCTCAAAAACTTCGCGAATATAACTTTACGCACTACGACGAAACTACG	I	C	Grn	GTCTGCCACCAATCCGCGCAGGGCAGCGAGGAGGAGCCACAGGGCTGAGCTCGGTTGCGG[CG]CAGCCCCGCCGCAGTGCGCAAAGCCATATTCGCGAAGTCTCTGAGGCTGAGCCAGTGGCG	37	11	10830637	AGCCTCAGAGACTTCGCGAATATGGCTTTGCGCACTGCGGCGGGGCTGCG	1	54017075	F	rs16908333	rs79216285			EIF4G2;EIF4G2	NM_001418;NM_001042559	TSS200;TSS200	chr11:10829361-10831121	Island	EIF4G2	ENSCSAT00000002621	TSS1500	Island	0:50
cg09796871	cg09796871	44654402	CAATCCACACAAAACAACAAAAAAAAACCACAAAACTAAACTCAATTACA	12642304	CAATCCGCGCAAAACAACGAAAAAAAACCACAAAACTAAACTCGATTACG	I	A	Red	GCCGTCTGCCACCAATCCGCGCAGGGCAGCGAGGAGGAGCCACAGGGCTGAGCTCGGTTG[CG]GCGCAGCCCCGCCGCAGTGCGCAAAGCCATATTCGCGAAGTCTCTGAGGCTGAGCCAGTG	37	11	10830634	CAATCCGCGCAGGGCAGCGAGGAGGAGCCACAGGGCTGAGCTCGGTTGCG	1	54017078	R					EIF4G2;EIF4G2	NM_001418;NM_001042559	TSS200;TSS200	chr11:10829361-10831121	Island	EIF4G2	ENSCSAT00000002621	TSS1500	Island	2:30C2T16
cg23948874	cg23948874	33700391	ACTCTAATAAATTCRACTACCCCAAAAATAATAAATTCRACTTCAAACAC			II			GCCGCCACTCGGTACCCGCTGCCACCTCCATAGAGCTCCGACTCACTGCTGGCGCTAAGG[CG]TGTCTGAAGCCGAACTTATCACTCTTGGGGCAGCCGAACCCACCAGAGTCTCCCCGAATG	37	11	10830481	CTCTGGTGGGTTCGGCTGCCCCAAGAGTGATAAGTTCGGCTTCAGACACG	1	54017231	F				TRUE	EIF4G2;EIF4G2;EIF4G2;EIF4G2	NM_001418;NM_001042559;NM_001042559;NM_001418	5'UTR;1stExon;5'UTR;1stExon	chr11:10829361-10831121	Island	EIF4G2	ENSCSAT00000002621	TSS1500	Island	0:50
cg20319405	cg20319405	48605429	CRATAACAACTACTAAATTCTCRATAAAAATAAATTAAACCRCTACCRCC			II			TTTGTACCACTCGAGAAGAAGCGACCAGGGACGGCGGCCATTTTAGAGCGCTCCACTCGG[CG]GCGGCAGCGGCTCAACTCACCTTCACCGAGAACTCAGCAGCTGCCACCGCAGCTGCCTCC	37	11	10830230	CGGCGGCAGCGGCTCAACTCACCTTCACCGAGAACTCAGCAGCTGCCACC	1	54017482	R				TRUE	EIF4G2;EIF4G2	NM_001418;NM_001042559	5'UTR;5'UTR	chr11:10829361-10831121	Island	EIF4G2	ENSCSAT00000002621	TSS1500	Island	3:0C33G7C7
cg10746615	cg10746615	12713409	ACAAATAAACAAAAAACCACCTTCCTACTTAAAAAACAAAAAACTAAACA	41735457	ACGAATAAACAAAAAACCGCCTTCCTACTTAAAAAACAAAAAACTAAACG	I	C	Grn	CCCGCGAGGCCCGGGTCGCTCGACGGGGAGGAGCAGCTGAGGCCACCCCCGCCAGCCCGG[CG]CCCAGCTCTTTGTTCTCCAAGCAGGAAGGCGGCCTCCTGCCCACCCGCCGCCTCCAAGCG	37	11	10829619	GCGGGTGGGCAGGAGGCCGCCTTCCTGCTTGGAGAACAAAGAGCTGGGCG	1	54018093	F					EIF4G2;EIF4G2	NM_001418;NM_001042559	5'UTR;5'UTR	chr11:10829361-10831121	Island	EIF4G2	ENSCSAT00000002621	Body	Island	1:28C21
cg11124915	cg11124915	29662467	TTACCAACAATCTTAAAATAATACTAAAATACACCCCTACTTCCTCCTCC			II			TACCACACCTGTTGCCAGCAGTCTTGGGATAGTGCTGAGGTGCACCCCTACTTCCTCCTC[CG]CCCGAAGAAGCACTATTTAAAAGAAAAAAATTGTTTACTGTATCCCAACTATGTCTCACT	37	11	10828419	TGCCAGCAGTCTTGGGATAGTGCTGAGGTGCACCCCTACTTCCTCCTCCG	1	54019307	R					EIF4G2;EIF4G2	NM_001042559;NM_001418	Body;Body	chr11:10829361-10831121	N_Shore	EIF4G2	ENSCSAT00000002621	Body	S_Shore	0:50
cg07500659	cg07500659	53672313	AAACAAAACCCAATCTTACTTTTACTACATCTTAACRAATTTAATTAATC			II			TGTGACAAACAAAACAAAACCCAATCTTACTTTTACTGCATCTTGACGAATTTGATTGAT[CG]TCTTTGGTCCATTGTCAAGAAAAGCCTTGCGAGGAACCCAATGGTGTTCTCGCAACTCTA	37	11	10824607	AACAAAACCCAATCTTACTTTTACTGCATCTTGACGAATTTGATTGATCG	1	54023359	R					EIF4G2;EIF4G2;SNORD97	NM_001042559;NM_001418;NR_004403	Body;Body;TSS1500			EIF4G2	ENSCSAT00000002621	Body		1:13C36
cg12935694	cg12935694	17791302	ATAATAAATAAAAATCTATCCTAAATAACTCCTAAACCAATACCAATTCC			II			GATGACGTCCCATGGTGGGTGAAAATCTATCCTGGATAACTCCTGGACCAGTACCAATTC[CG]CTACCTTAAAATACATATACGGACAACTCTCAAAACTAAAGTTAACTGATTTTTCAGCTT	37	11	10823751	TGGTGGGTGAAAATCTATCCTGGATAACTCCTGGACCAGTACCAATTCCG	1	54024223	R					EIF4G2;EIF4G2;SNORD97	NM_001042559;NM_001418;NR_004403	Body;Body;TSS1500			EIF4G2;SNORD97	ENSCSAT00000002621;ENSCSAT00000020477	Body;TSS1500		1:18G31
cg08575708	cg08575708	22722337	CTCTACCATAACCAAAATCAAAAACTCTTATCCCAACTACAAAAACAATC			II			CAAATGTACCTCATCTGCATTAAGCTGTCCTTTCTTAGAAAACCGAGGTGGCATATCCTT[CG]ACTGTCCTTGCAGCTGGGATAAGAGTCCCTGACTCTGGTTATGGTAGAGCTGGCTTAGCC	37	11	10823259	CGACTGTCCTTGCAGCTGGGATAAGAGTCCCTGACTCTGGTTATGGTAGA	1	54024795	R		rs75174859			SNORD97;EIF4G2;EIF4G2	NR_004403;NM_001042559;NM_001418	TSS200;Body;Body			EIF4G2;SNORD97	ENSCSAT00000002621;ENSCSAT00000020477	Body;TSS200		0:50
cg23632804	cg23632804	65795383	ATAATTTATCCATTCAAAAATTTATTACCCAATAATTATAAAAAAACACA	24702429	ATAATTTATCCATTCAAAAATTTATTACCCGATAATTATAAAAAAACGCG	I	T	Red	AAAGAAGTATAGAAAAGAGAGAAAAACGTCAAGAACTCCAGCATAAAGTCCTCTTAATAA[CG]CGTCTTTTTATAATCATCGGGCAATAAATTTCTGAATGGACAAACTATGGTATATAAGTA	37	11	10823130	CGCGTCTTTTTATAATCATCGGGCAATAAATTTCTGAATGGACAAACTAT	1	54024924	R					SNORD97;EIF4G2;EIF4G2	NR_004403;NM_001042559;NM_001418	Body;Body;Body			EIF4G2;SNORD97	ENSCSAT00000002621;ENSCSAT00000020477	Body;1stExon		1:10A39
cg02261543	cg02261543	22635430	AAACCTTCTCTTTCTAAATAACTAATCACTATCTAAATCCTAATCTAACC			II			GATGAGAACCAGAACAAGTCTGGCAGCGAGGCCGGCAGTCCCCGGAGGCCACGAAGACAG[CG]GTCAGATCAGGACTCAGACAGTGACCAGCCATCCAGAAAGAGAAGGCCCTCCGGTTCTGA	37	11	10800368	GGCCTTCTCTTTCTGGATGGCTGGTCACTGTCTGAGTCCTGATCTGACCG	1	54048840	F					CTR9	NM_014633	Body			CTR9	ENSCSAT00000002613	Body		0:50
cg03703833	cg03703833	67799377	ATCTACRAAATATTTTACAATTTATCRAATACTCTCACACCTCTACTCCC			II			AAAGTTCCTCTCCAGCCTGTTCGAATTTGACAGTGCGCTACTCTTTTCCTAACCAACCCA[CG]GGAGCAGAGGTGTGAGAGTACCCGATAAACTGTAAAACACCTCGCAGATTACAGAGGTGG	37	11	10773290	CGGGAGCAGAGGTGTGAGAGTACCCGATAAACTGTAAAACACCTCGCAGA	1	54076108	R					CTR9	NM_014633	Body	chr11:10772493-10773089	S_Shore	CTR9	ENSCSAT00000002613	Body	N_Shore	0:50
cg06311596	cg06311596	40807463	CAAAATTCCCCTCCAAAACACTAACAAAATAAATATCATATATAAAAACA	33641476	CGAAATTCCCCTCCGAAACACTAACGAAATAAATATCGTATATAAAAACG	I	A	Red	GCGGGGCTCCATCGAGATTCCCCTCCGGGACACTGACGAGGTAAGTGTCGTGTATGGAGG[CG]GGTGGGGGCCATGAACTTGTACGATCGCCCCCACCGACTTCGCTCGACTTCGTTTCTGAA	37	11	10773025	CGAGATTCCCCTCCGGGACACTGACGAGGTAAGTGTCGTGTATGGAGGCG	1	54076367	R					CTR9	NM_014633	Body	chr11:10772493-10773089	Island	CTR9	ENSCSAT00000002613	Body	Island	0:50
cg23570433	cg23570433	52790420	CCAAAAAAAAATCTCAATAAAACCCCACAACATAATAAAATCAAAAAACA	51710361	CCGAAAAAAAATCTCGATAAAACCCCGCGACATAATAAAATCAAAAAACG	I	A	Red	CTCTGGATTAGCCTGAAGCGGAGACTACCGGCTGCGGAGCGGCGGGGCGAGACACTTGCT[CG]CCTTTTGACCCCATCATGTCGCGGGGCTCCATCGAGATTCCCCTCCGGGACACTGACGAG	37	11	10772943	CGCCTTTTGACCCCATCATGTCGCGGGGCTCCATCGAGATTCCCCTCCGG	1	54076449	R					CTR9;CTR9	NM_014633;NM_014633	1stExon;5'UTR	chr11:10772493-10773089	Island	CTR9	ENSCSAT00000002613	5'UTR	Island	1:43G6
cg15657206	cg15657206	64722300	AAAATACTTCCAAAACAAAAAACAAAATCACCAAAAATAACCATCCACCA	30641507	AAAATACTTCCGAAACAAAAAACGAAATCGCCGAAAATAACCGTCCGCCG	I	T	Red	CACGCTCCCCCGGGAGTGCTTCCGGGACAGGGGGCGGGGTCGCCGGAAGTGGCCGTCCGC[CG]TCCGCTGCTCGTTGTTTAAGCGGCTGACGGGAAGGAGAAGCCAGAGCTCCAGCGGCGCCG	37	11	10772781	CGGCGGACGGCCACTTCCGGCGACCCCGCCCCCTGTCCCGGAAGCACTCC	1	54076611	F					CTR9	NM_014633	TSS200	chr11:10772493-10773089	Island	CTR9	ENSCSAT00000002613	5'UTR	Island	0:50
cg08532152	cg08532152	44607304	CCAAAAATACTTCCAAAACAAAAAACAAAATCACCAAAAATAACCATCCA	49660366	CCGAAAATACTTCCGAAACAAAAAACGAAATCGCCGAAAATAACCGTCCG	I	C	Grn	GGGCACGCTCCCCCGGGAGTGCTTCCGGGACAGGGGGCGGGGTCGCCGGAAGTGGCCGTC[CG]CCGTCCGCTGCTCGTTGTTTAAGCGGCTGACGGGAAGGAGAAGCCAGAGCTCCAGCGGCG	37	11	10772778	CCGGGAGTGCTTCCGGGACAGGGGGCGGGGTCGCCGGAAGTGGCCGTCCG	1	54076614	R					CTR9	NM_014633	TSS200	chr11:10772493-10773089	Island	CTR9	ENSCSAT00000002613	5'UTR	Island	1:49C0
cg24198009	cg24198009	31785404	TCCCCCAAAAATACTTCCAAAACAAAAAACAAAATCACCAAAAATAACCA	64615442	TCCCCCGAAAATACTTCCGAAACAAAAAACGAAATCGCCGAAAATAACCG	I	T	Red	CGTAGGGCACGCTCCCCCGGGAGTGCTTCCGGGACAGGGGGCGGGGTCGCCGGAAGTGGC[CG]TCCGCCGTCCGCTGCTCGTTGTTTAAGCGGCTGACGGGAAGGAGAAGCCAGAGCTCCAGC	37	11	10772774	CGGCCACTTCCGGCGACCCCGCCCCCTGTCCCGGAAGCACTCCCGGGGGA	1	54076618	F					CTR9	NM_014633	TSS200	chr11:10772493-10773089	Island	CTR9	ENSCSAT00000002613	5'UTR	Island	1:45C4
cg07356130	cg07356130	21613454	ACCCCAAATAAAAACTTAAAAAACATAACCACTTAATCCCACAATAAACA	62759385	ACCCCGAATAAAAACTTAAAAAACGTAACCGCTTAATCCCGCGATAAACG	I	A	Red	TTGGGAAGAAAACAGGATTGGCCAGGCCCATCCCGAGAGGTCCACGTCAGGCAGGGGCCC[CG]CCCACCGCGGGACCAAGCGGCTACGCCTTCCAAGTTTTCATTCGGGGCCGCGCCAGCGCT	37	11	10772521	GCCCCGAATGAAAACTTGGAAGGCGTAGCCGCTTGGTCCCGCGGTGGGCG	1	54076880	F	rs2279696				CTR9	NM_014633	TSS1500	chr11:10772493-10773089	Island	CTR9	ENSCSAT00000002613	5'UTR	Island	3:5A0G6G36
cg25825300	cg25825300	55742361	TCAACACATATAAACACAAATAAAAACRTTACCTCAAACRCTCCATCAAC			II			TGTGGTGAGGATCAGCACATGTAAACACAAATAGGAACGTTGCCTCAAGCGCTCCATCAG[CG]CACTCTAGAGTCCTACAAAGGATTAGACAAAACAAGGTCATCTCCCCGAGTCCCAGCCCA	37	11	10757381	CAGCACATGTAAACACAAATAGGAACGTTGCCTCAAGCGCTCCATCAGCG	1	54089714	R														3:8A38T0C1
cg24365867	cg24365867	54749495	AAAAATAATTCCTATCCTAAAAATTCRAAAACAAAAACTACTCCCACTAC			II			CAAGAGAAACTGGGAATGGTTCCTGTCCTGGGGATTCGGGGGCAGGGGCTGCTCCCACTG[CG]TTAAACTCTTGGGATTGCCAGAGAGAATGGCCTGGGAGATTCAGCTACTCCCAGACTTGG	37	11	10715595	CGCAGTGGGAGCAGCCCCTGCCCCCGAATCCCCAGGACAGGAACCATTCC	1	54131186	F				TRUE	MRVI1;MRVI1;MRVI1	NM_001100167;NM_001100163;NM_130385	TSS1500;TSS200;TSS200							1:25A24
cg24541550	cg24541550	40673371	CCRACCAACTAACCTCAAAACTCAAAACAAACTAAACCTTTAAAACAATC			II			GGCAGGGAAAGCCGACCAGCTGGCCTCAGGGCTCAGGGCAGGCTGGGCCTTTGGGGCAGT[CG]CTCACCCTGGGCCCCTCCGATGGGTATCCACACAGCAGATGGCAGTCCCCATGGCAACTC	37	11	10715360	CGACCAGCTGGCCTCAGGGCTCAGGGCAGGCTGGGCCTTTGGGGCAGTCG	1	54131421	R				TRUE	MRVI1;MRVI1;MRVI1;MRVI1;MRVI1	NM_001100167;NM_001100163;NM_001100163;NM_130385;NM_130385	TSS1500;1stExon;5'UTR;1stExon;5'UTR							1:30A19
cg16014606	cg16014606	35803316	CTCCCAAAAAAACTCTCAACTCTAAATCCCAACCCCTCTCAAAAAAAACA	16618398	CTCCCAAAAAAACTCTCGACTCTAAATCCCAACCCCTCTCAAAAAAAACG	I	T	Red	GTTACATCTGGCTCCGGAGCTCAGAGCCGAGAAGCCTCTGGCTGCAGAACCTCGGCCGCA[CG]CCTCCTCTGAGAGGGGCTGGGACTTAGAGCCGAGAGCTCCTCTGGGAGCCCCACTCCGGC	37	11	10715221	CGCCTCCTCTGAGAGGGGCTGGGACTTAGAGCCGAGAGCTCCTCTGGGAG	1	54131559	R					MRVI1;MRVI1;MRVI1;MRVI1;MRVI1	NM_001100163;NM_001100163;NM_130385;NM_130385;NM_001100167	1stExon;5'UTR;1stExon;5'UTR;TSS200							0:50
cg15283950	cg15283950	41659505	TAACTCCAAAACTCAAAACCAAAAAACCTCTAACTACAAAACCTCAACCA	43745412	TAACTCCGAAACTCAAAACCGAAAAACCTCTAACTACAAAACCTCGACCG	I	C	Grn	CAATGTTACATCTGGCTCCGGAGCTCAGAGCCGAGAAGCCTCTGGCTGCAGAACCTCGGC[CG]CACGCCTCCTCTGAGAGGGGCTGGGACTTAGAGCCGAGAGCTCCTCTGGGAGCCCCACTC	37	11	10715217	CGGCCGAGGTTCTGCAGCCAGAGGCTTCTCGGCTCTGAGCTCCGGAGCCA	1	54131563	F					MRVI1;MRVI1;MRVI1;MRVI1;MRVI1	NM_001100163;NM_001100163;NM_130385;NM_130385;NM_001100167	1stExon;5'UTR;1stExon;5'UTR;TSS200							1:13A36
cg04968127	cg04968127	64618483	CATCTAACTCCAAAACTCAAAACCAAAAAACCTCTAACTACAAAACCTCA	48748357	CATCTAACTCCGAAACTCAAAACCGAAAAACCTCTAACTACAAAACCTCG	I	A	Red	AGGTCAATGTTACATCTGGCTCCGGAGCTCAGAGCCGAGAAGCCTCTGGCTGCAGAACCT[CG]GCCGCACGCCTCCTCTGAGAGGGGCTGGGACTTAGAGCCGAGAGCTCCTCTGGGAGCCCC	37	11	10715213	CATCTGGCTCCGGAGCTCAGAGCCGAGAAGCCTCTGGCTGCAGAACCTCG	1	54131567	R					MRVI1;MRVI1;MRVI1;MRVI1;MRVI1	NM_001100163;NM_001100163;NM_130385;NM_130385;NM_001100167	1stExon;5'UTR;1stExon;5'UTR;TSS200							1:9A40
cg11077681	cg11077681	73752503	ACTTTTACCATTTAAAATCAATATTACATCTAACTCCRAAACTCAAAACC			II			CACTCTGGGGAGCTTTTACCATTTAAGGTCAATGTTACATCTGGCTCCGGAGCTCAGAGC[CG]AGAAGCCTCTGGCTGCAGAACCTCGGCCGCACGCCTCCTCTGAGAGGGGCTGGGACTTAG	37	11	10715188	CGGCTCTGAGCTCCGGAGCCAGATGTAACATTGACCTTAAATGGTAAAAG	1	54131592	F					MRVI1;MRVI1;MRVI1;MRVI1;MRVI1	NM_001100163;NM_001100163;NM_130385;NM_130385;NM_001100167	1stExon;5'UTR;1stExon;5'UTR;TSS200							0:50
cg19567594	cg19567594	66778337	TTCACTCTAAAAAACTTTTACCATTTAAAATCAATATTACATCTAACTCC			II			GCCAGCCTCTCTTCACTCTGGGGAGCTTTTACCATTTAAGGTCAATGTTACATCTGGCTC[CG]GAGCTCAGAGCCGAGAAGCCTCTGGCTGCAGAACCTCGGCCGCACGCCTCCTCTGAGAGG	37	11	10715175	CGGAGCCAGATGTAACATTGACCTTAAATGGTAAAAGCTCCCCAGAGTGA	1	54131605	F					MRVI1;MRVI1;MRVI1;MRVI1;MRVI1	NM_001100163;NM_001100163;NM_130385;NM_130385;NM_001100167	1stExon;5'UTR;1stExon;5'UTR;TSS200							0:50
cg04536856	cg04536856	43683440	TACAAAATCTCTAAAATCACCTCTAACTTTATAAACAAAACCAAAAAACC			II			TTGCATCAACACCGGAGGTCAAACCAGGCTAGGAGAGGGCATTTGGAATTTCATTTCCTC[CG]GCTCTCTGGCTTTGTTTACAAAGTCAGAGGTGACCTTAGAGATTTTGCATCTAATTTGGT	37	11	10673892	CGGCTCTCTGGCTTTGTTTACAAAGTCAGAGGTGACCTTAGAGATTTTGC	1	54171993	R		rs79866915			MRVI1;MRVI1;MRVI1;MRVI1	NM_001100163;NM_130385;NM_001100167;NM_001098579	5'UTR;5'UTR;5'UTR;TSS200			MRVI1	ENSCSAT00000002608	TSS200		0:50
cg17542333	cg17542333	26778433	CCAAAACCACAAACCACAATAAAAACCAACTTAAATTTACATCAACACCA	11793413	CCGAAACCACAAACCACAATAAAAACCGACTTAAATTTACATCAACACCG	I	A	Red	GGGTTCCATTTCCCGGAGCCACAAGCCACAGTGAGAGCCGGCTTGAGTTTGCATCAACAC[CG]GAGGTCAAACCAGGCTAGGAGAGGGCATTTGGAATTTCATTTCCTCCGGCTCTCTGGCTT	37	11	10673844	CCGGAGCCACAAGCCACAGTGAGAGCCGGCTTGAGTTTGCATCAACACCG	1	54172041	R					MRVI1;MRVI1;MRVI1;MRVI1;MRVI1	NM_001100163;NM_001098579;NM_001098579;NM_130385;NM_001100167	5'UTR;1stExon;5'UTR;5'UTR;5'UTR			MRVI1	ENSCSAT00000002608	TSS200		0:50
cg26262049	cg26262049	19766508	AAATTTAATTCAATTCTACAACCTCCCAACTAATTTTATATATCTAAATC			II			AATTTTGAAATAAATTTGATTCAATTCTGCAGCCTCCCAGCTGGTTTTGTGTATCTAAGT[CG]TACATTTAAAGAATATAAACAATCCTTACAGGAATGTAAAATTTCCAACTACCTTCTCCC	37	11	10628012	CGACTTAGATACACAAAACCAGCTGGGAGGCTGCAGAATTGAATCAAATT	1	54216169	F					MRVI1;MRVI1;MRVI1;MRVI1	NM_001100167;NM_001100163;NM_130385;NM_001098579	Body;Body;Body;Body			MRVI1	ENSCSAT00000002608	Body		3:29C11T0T7
cg14276794	cg14276794	63739335	TACAAACCAAAACTCCATAATTACCATAAAACAAAAACCACTAAAAATCC			II			GATGAACATGAGGTTTATCTGTGCTGTGTACCAGCAGAGTGTATTCTATGTTTTTCCAGC[CG]GATTTTCAGTGGTTTTTGCTTCATGGTAATTATGGAGTTCTGGCTTGTAAGCAATGTCTT	37	11	10591000	ACAAGCCAGAACTCCATAATTACCATGAAGCAAAAACCACTGAAAATCCG	1	54252824	F					LYVE1	NM_006691	TSS1500			LYVE1	ENSCSAT00000002601	TSS1500		2:8A23C17
cg03908676	cg03908676	73771316	AAATTTTCCAAAAAACCATCCACAAAATACAACCTAAACRTTCAAAAAAC			II			ATCCGGATTTCCCTGCTTTCAAGCTTCTGACTTGTCAAGGTCACTGGGGGAAATGAATGA[CG]TCCCTTGAACGCCCAGGCTGTACTTTGTGGATGGCCTTCTGGAAAATTTAGCTAATGCTG	37	11	10590282	CGTCCCTTGAACGCCCAGGCTGTACTTTGTGGATGGCCTTCTGGAAAATT	1	54253542	R				TRUE	LYVE1;LYVE1	NM_006691;NM_006691	1stExon;5'UTR			LYVE1	ENSCSAT00000002601	5'UTR		1:13A36
cg10133630	cg10133630	70662399	ATATTTAACACACAACAAATACTTAAAAAACAACAATTACTAATTCAAAC			II			CTTTGATAAATGATAGATATGATGATGAGCACATGTTAGTGATATTACTGCTCTGCGGGA[CG]TCTGAATCAGTAATTGCTGTCTTTTAAGCATCTGTTGTGTGCCAAATACTGCACTAGGCA	37	11	10563302	TATTTGGCACACAACAGATGCTTAAAAGACAGCAATTACTGATTCAGACG	1	54285100	F					RNF141	NM_016422	TSS1500	chr11:10562225-10562942	S_Shore	RNF141	ENSCSAT00000002597	TSS1500	N_Shore	2:25C12T11
cg01494614	cg01494614	63706509	TCTAAACTCAAAAACCCTCAAAAACTACAAAACACAAATCAATAAAAACA	17716392	TCTAAACTCGAAAACCCTCAAAAACTACGAAACGCGAATCGATAAAAACG	I	C	Grn	TGACGCAAAGCCCCGCCCCCCGCGCGTTGCCGGGAGACGGCGCCCAACCTTCCTCTGCAG[CG]CCCCTACCGACCCGCGCTCCGCAGCTCCTGAGGGCTTTCGAGCCCAGATGGTCATCTGAG	37	11	10562837	CGCCCCTACCGACCCGCGCTCCGCAGCTCCTGAGGGCTTTCGAGCCCAGA	1	54285554	R					RNF141	NM_016422	TSS200	chr11:10562225-10562942	Island	RNF141	ENSCSAT00000002597	TSS200	Island	3:10G17A15A5
cg12097945	cg12097945	37638384	AAAACAAAACTTTACATCACAAAAATACAACCAAATCCCAACCTAAATCA	43701346	AAAACGAAACTTTACGTCACAAAAATACGACCGAATCCCGACCTAAATCG	I	C	Grn	GCGCACCCTGCGGCAGCGGCTGCGCTGCCTCAGCCCACAGCTCAGACCTGCGGGTGGCCG[CG]ACTCAGGCCGGGACCCGGTCGCACCTCTGTGACGCAAAGCCCCGCCCCCCGCGCGTTGCC	37	11	10562746	GGGGCGGGGCTTTGCGTCACAGAGGTGCGACCGGGTCCCGGCCTGAGTCG	1	54285645	F					RNF141;RNF141	NM_016422;NM_016422	1stExon;5'UTR	chr11:10562225-10562942	Island	RNF141	ENSCSAT00000002597	TSS200	Island	2:33A7G8
cg05367858	cg05367858	64694488	ACTCAATCATTCRACCRCCRAACTTAACTATTAATTAAATATCCAAATAC			II			CCGAGCCCGCGGGCCACCCTAGCGCTCGCTCTGGCTACGCCGCCTCAGCCCCTCCTCAAG[CG]CACCTGGACATTTAACCAACAGCTAAGTCCGGCGGCCGAATGACTGAGCCGGCGGCAATA	37	11	10562295	CGCACCTGGACATTTAACCAACAGCTAAGTCCGGCGGCCGAATGACTGAG	1	54286093	R				TRUE	RNF141	NM_016422	5'UTR	chr11:10562225-10562942	Island	RNF141	ENSCSAT00000002597	Body	Island	1:15A34
cg23669896	cg23669896	32708373	CCAAATAAAAAACCTTTTACCTAAAACRATAACTCAAAAATAACCACRTC			II			GACCTTTGGGAAGGGTAGCAGCCTAAGCCAATTCATAAGTGTGGGGCTGGCTAAGTAGAT[CG]ACGTGGCTATTTCTGAGCTATCGTCCCAGGCAAAAGGTTTCTTATTTGGGTGTCCAGCCC	37	11	10562165	CGACGTGGCTATTTCTGAGCTATCGTCCCAGGCAAAAGGTTTCTTATTTG	1	54286224	R					RNF141	NM_016422	5'UTR	chr11:10562225-10562942	N_Shore	RNF141	ENSCSAT00000002597	Body	S_Shore	1:25A24
cg25609307	cg25609307	47617357	TCTTCCAAATTCCAACAACACATTATTTATACTTTATAATACTACATTAC			II			AGTTCCTGCCCTCAGGAGCTTACTCTCTAAAGGGGAGCTAAGAACCTAAACAACTTTTTT[CG]TAATGCAGTATTATAAAGTATAAATAATGTGCTGTTGGAATCTGGAAGAGACAAGAGAAC	37	11	10550449	CGTAATGCAGTATTATAAAGTATAAATAATGTGCTGTTGGAATCTGGAAG	1	54298056	R					RNF141	NM_016422	Body			RNF141	ENSCSAT00000002597	Body		3:39T2A2A4
cg14655905	cg14655905	25743452	CCAAACTACTAACAACCATTAAACCACACTCTAAAACTACTACTACRACC			II			CAGCATTCCCTGCCCTGAGGTCAGCCGCCTCCTCACCCCAGCCCGGGCTGAGCGCCCAGT[CG]GCCGCAGCAGTAGCTCCAGAGTGTGGTCTAATGGCTGTCAGCAGCCTGGCCTTGAGGCTG	37	11	10512693	CGGCCGCAGCAGTAGCTCCAGAGTGTGGTCTAATGGCTGTCAGCAGCCTG	1	54334366	R					AMPD3;AMPD3;AMPD3	NM_001025390;NM_001025389;NM_000480	Body;Body;Body			AMPD3	ENSCSAT00000002591	Body		1:41T8
cg23937993	cg23937993	16743308	RAATAAAATACTACCTACCACCCAAAAAACTCAACTAAATCAATACRTAC			II			ACAGATATGCAAAACAGAGACCTCCTACTCCAGCCGGCAGACAGGACCCAGCCAGCTGCA[CG]CACGCACTGACTCAGCTGAGCCTCCTGGGTGGCAGGCAGCACCTCACCCGGGTGCATCAC	37	11	10477847	CGCACGCACTGACTCAGCTGAGCCTCCTGGGTGGCAGGCAGCACCTCACC	1	54368813	R					AMPD3;AMPD3;AMPD3;AMPD3	NM_001025390;NM_001025390;NM_001025389;NM_000480	1stExon;5'UTR;5'UTR;Body			AMPD3	ENSCSAT00000002591	Body		3:2C0C14G31
cg16715129	cg16715129	63664367	AACTCAACTAAATCAATACATACATACAACTAACTAAATCCTATCTACCA	51610333	AACTCAACTAAATCAATACGTACGTACAACTAACTAAATCCTATCTACCG	I	A	Red	TTTCCTGCTCTGGCTCACTGCTGCTCACAGATATGCAAAACAGAGACCTCCTACTCCAGC[CG]GCAGACAGGACCCAGCCAGCTGCACGCACGCACTGACTCAGCTGAGCCTCCTGGGTGGCA	37	11	10477821	GGCTCAGCTGAGTCAGTGCGTGCGTGCAGCTGGCTGGGTCCTGTCTGCCG	1	54368839	F					AMPD3;AMPD3;AMPD3;AMPD3	NM_001025390;NM_001025390;NM_001025389;NM_000480	1stExon;5'UTR;5'UTR;Body			AMPD3	ENSCSAT00000002591	Body		1:35A14
cg24283921	cg24283921	31640303	CTCCTAAAAACTAAATAACAACRAACRATATCATCACCTTTACTACTTCC			II			GGCTGTACCTGAGACCAATCCCCTTGATAAAATGCAGCCAGGCCTGAAGCACGTTCAGAA[CG]GAAGCAGCAAAGGTGATGATATCGCTCGTTGCTACTCAGCTTTCAGGAGGAGGCTGGGCG	37	11	10477461	CGGAAGCAGCAAAGGTGATGATATCGCTCGTTGCTACTCAGCTTTCAGGA	1	54369199	R					AMPD3;AMPD3;AMPD3	NM_001025390;NM_001025389;NM_000480	TSS200;5'UTR;Body			AMPD3	ENSCSAT00000002591	Body		0:50
cg07329251	cg07329251	71778429	AAACATACRAAAATAACTCAAACCCAAATCAAAATTACAACTAACCTCCC			II			ACCTCACGATTGGACATGCGGAGGTGACTCAGGCCCAAGTCAGGGTTACAGCTAGCCTCC[CG]GTAAACAACTGACCCATCCTTCCTGAGCTCTTCTCCCCAGGATTTCAACAGCACCACAGA	37	11	10476662	CGGGAGGCTAGCTGTAACCCTGACTTGGGCCTGAGTCACCTCCGCATGTC	1	54370020	F					AMPD3;AMPD3;AMPD3	NM_001025389;NM_001025390;NM_000480	TSS200;TSS1500;Body	chr11:10472000-10472857	S_Shelf	AMPD3	ENSCSAT00000002591	Body	N_Shelf	2:26A15T7
cg19132462	cg19132462	60788503	CTCTATACACACAAAAATTATAATATAAACTCAATAAAACACAACCTCAC			II			CTGTAATACTGCTCTGTGCACACAGGAATTATGATGTGAGCTCAGTAAGACACAACCTCA[CG]ATTGGACATGCGGAGGTGACTCAGGCCCAAGTCAGGGTTACAGCTAGCCTCCCGGTAAAC	37	11	10476608	CGTGAGGTTGTGTCTTACTGAGCTCACATCATAATTCCTGTGTGCACAGA	1	54370074	F					AMPD3;AMPD3;AMPD3	NM_001025389;NM_001025390;NM_000480	TSS200;TSS1500;Body	chr11:10472000-10472857	S_Shelf	AMPD3	ENSCSAT00000002591	Body	N_Shelf	3:7C31T0G9
cg01116568	cg01116568	42654400	AAAAACAAATAAACCRTAATCTCTAAATAACTAAAACCCAACAACAACCC			II			GAAACAGCTGTGAGGACAGGTGGGCCGTAATCTCTGGGTAGCTAAAGCCCAGCAGCAGCC[CG]AGGATCATGTGTCAACCCTGTAATACTGCTCTGTGCACACAGGAATTATGATGTGAGCTC	37	11	10476529	CGGGCTGCTGCTGGGCTTTAGCTACCCAGAGATTACGGCCCACCTGTCCT	1	54370153	F		rs10709823			AMPD3;AMPD3;AMPD3	NM_001025389;NM_001025390;NM_000480	TSS200;TSS1500;Body	chr11:10472000-10472857	S_Shelf	AMPD3	ENSCSAT00000002591	Body	N_Shelf	2:35T1A12
cg18593305	cg18593305	55630510	ACACCTAAAAAATCCTACAATAAAAAAAACTACTTAACTTTATTTAACCC			II			AGATATTAATAGGTGTTTTTTTCCTATGACAGCAGTTCTAGGATGGTCAAATAAGTGCGT[CG]GGTTAAACAAAGTTAAGCAGCTTTCTTTACTGCAGGACTTCTCAGGTGTTGAATTTGCTA	37	11	10476023	CGGGTTAAACAAAGTTAAGCAGCTTTCTTTACTGCAGGACTTCTCAGGTG	1	54370660	R		rs34972496			AMPD3;AMPD3;AMPD3	NM_001025389;NM_001025390;NM_000480	TSS1500;TSS1500;Body	chr11:10472000-10472857	S_Shelf	AMPD3	ENSCSAT00000002591	Body	N_Shelf	2:10T1T37
cg24921089	cg24921089	19729308	AAATCCCAAATCCCTTAATTTCTCTAAACCTTACRATTCCATTCTAAACC			II			CTCTGCGGTGGCCCGAGCCCCAGCGGCCTCAGGTGAGCGGGCAGCATCCCGATTCCCTGG[CG]GCCTAGAATGGAATCGCAAGGTTTAGAGAAATTAAGGGACCTGGGACTTGCCACCCTGGG	37	11	10472840	CGGCCTAGAATGGAATCGCAAGGTTTAGAGAAATTAAGGGACCTGGGACT	1	54373199	R				TRUE	AMPD3	NM_000480	Body	chr11:10472000-10472857	Island	AMPD3	ENSCSAT00000002591	Body	N_Shore	1:15T34
cg07332442	cg07332442	20605442	CTAACAAAAAACAACAAATACCCAATCCCCAAATAATTTTACTTCTCATC			II			GTTTCATTGTCTGAGCTTGCAAGTGCTTACTGTGTAAACTACTTGCTAAACATTTGTTGG[CG]ATGAGAAGCAAAACCACTTGGGGACTGGGCATTTGCTGCCTCTTGTCAGCATCCCCTCTT	37	11	10401719	TGACAAGAGGCAGCAAATGCCCAGTCCCCAAGTGGTTTTGCTTCTCATCG	1	54442860	F			TRUE											0:50
cg06630494	cg06630494	39615341	ATCTATTAAACAAAATTCCATTCTCAATACCTCTACCTACRAAAAACCAC			II			CCTCCTTGCGCTTCTGCCTCTAGCTCTCTGCTGCCCTCTAGCCACAACATCTGTCCTTGT[CG]TGGCTTTCCGCAGGCAGAGGCATTGAGAATGGAACTCTGTTCAACAGATCCAGTTGAACT	37	11	10388411	CGTGGCTTTCCGCAGGCAGAGGCATTGAGAATGGAACTCTGTTCAACAGA	1	54456491	R														3:29T11G3T4
cg08763886	cg08763886	16752470	CTATAAACCTCCTAAATTTTACTCTAAAACCTCACTAATCAAAACCTTAC			II			TCCCTTGCTGAGACTCAAGGGCAGACTCCTTGATCCCAGACAACTTTCCAAGGGAGTTCA[CG]CAAGGCTCTGACCAGTGAGGCTCCAGAGCAAAACCCAGGAGGCTTATAGGTTTAAGTGTC	37	11	10345026	CGCAAGGCTCTGACCAGTGAGGCTCCAGAGCAAAACCCAGGAGGCTTATA	1	54501941	R														2:15C29C4
cg13054358	cg13054358	18653470	TCCCTCTAATCTCTTTCCAATATAAATAAAACCCAATCCCTAATACTTCC			II			TGCAGAGAACCAGGTTTTGTTGAGAGAAGAAAAGGCTCTTGAGAATCAAAAGGGAAGGCC[CG]GAAGCATCAGGGATTGGGCTTTACCCACACTGGAAAGAGACTAGAGGGAGAGCTGGACTA	37	11	10339086	CCCTCTAGTCTCTTTCCAGTGTGGGTAAAGCCCAATCCCTGATGCTTCCG	1	54508204	F	rs7104093													1:5C44
cg03246478	cg03246478	74694436	AAAAAAATCTCTATCTCCTCRCACATATCTCCAATCACAAAATTCTCAAC			II			AGTGAAGGAGATGGTTCAGCCCTAAGACAAAAGAGGCAGCTGCTCAGCTGGAGTCCTTCC[CG]CTGAGAATCCTGTGACTGGAGACATGTGCGAGGAGACAGAGACCCTCCTAAGACCAGTTT	37	11	10331045	GGAGGGTCTCTGTCTCCTCGCACATGTCTCCAGTCACAGGATTCTCAGCG	1	54516244	F								chr11:10327013-10329831	S_Shore				N_Shore	1:18T31
cg12645247	cg12645247	69789440	AAAAAAACAAAACAATAAAAATCTCAAACCATCAAAAACTCACAATTCCA	27713378	AAAAAAACGAAACAATAAAAATCTCAAACCGTCGAAAACTCACGATTCCG	I	C	Grn	CGCCCACACGCTGCGCTGCGTGCAGCTGCCGGCTGGAGGCGGGCAGGACGGACGTGCCGG[CG]GAACCGTGAGCCTCCGACGGCCTGAGACCTTCATTGTTCCGCCTCCCCTAGCCGCTCACC	37	11	10329776	GGGGAGGCGGAACAATGAAGGTCTCAGGCCGTCGGAGGCTCACGGTTCCG	1	54517525	F								chr11:10327013-10329831	Island				Island	1:29T20
cg10044466	cg10044466	65706423	AAAACACCAAATCTCTATATAATCTATTTACATAAAATAAATAATATACA	39677304	AAAACACCGAATCTCTATATAATCTATTTACATAAAATAAATAATATACG	I	A	Red	GTGTGGAAGAAGGAAACACCGAGTCTCTGTATAATCTATTTACATAAAATGGGTGATATG[CG]AACAGCAAACCAATAAACTGTCTCAATGCTGATTCATTCTCTCGGCTCGGCTCTCACGTC	37	11	10328911	CGCATATCACCCATTTTATGTAAATAGATTATACAGAGACTCGGTGTTTC	1	54518391	F					ADM	NM_001124	3'UTR	chr11:10327013-10329831	Island	ADM	ENSCSAT00000002587	3'UTR	Island	2:16C24T8
cg13441983	cg13441983	15711390	CCRTCAACCAAATTCCAAAAAATTAAACAAAAACCCTCTAAAAACCTAAC			II			TCCCCTCTGCTCCGTCAGCCAAGTTCCAAGAAGTTGAGCAGAGACCCTCTGGGAGCCTGG[CG]GGGTGCAGCGGCCTCCCCTGCGGGGCCTGTCACCCGGCCGGCGCGTGCAAACGCCTCTGG	37	11	10327014	CGTCAGCCAAGTTCCAAGAAGTTGAGCAGAGACCCTCTGGGAGCCTGGCG	1	54520289	R		rs35527436			ADM	NM_001124	5'UTR	chr11:10327013-10329831	Island	ADM	ENSCSAT00000002587	Body	Island	0:50
cg06686058	cg06686058	15810315	CAATAATTTCTTAATAACACTAAATAAAACAACTCAAACCTTACCACTTC			II			AGCTGGCCACTCAGTGGTTTCTTGGTGACACTGGATAGAACAGCTCAAGCCTTGCCACTT[CG]GGCTTCTCACTGCAGCTGGGCTTGGACTTCGGAGTTTTGCCATTGCCAGTGGGACGTCTG	37	11	10326672	AGTGGTTTCTTGGTGACACTGGATAGAACAGCTCAAGCCTTGCCACTTCG	1	54520626	R					ADM;ADM	NM_001124;NM_001124	5'UTR;1stExon	chr11:10327013-10329831	N_Shore	ADM	ENSCSAT00000002587	5'UTR	S_Shore	3:15C5C7T20
cg12228707	cg12228707	13625306	TCACCAAAAAACCACTAAATAACCAACTCTAATTCCTATACTTTATAAAC			II			GGAAAGAAAGGGAAGGCAACCGGGCAGCCCAGGCCCCGCCCCGCCGCTCCCCCACCCGTG[CG]CTTATAAAGCACAGGAACCAGAGCTGGCCACTCAGTGGTTTCTTGGTGACACTGGATAGA	37	11	10326589	CACCAAGAAACCACTGAGTGGCCAGCTCTGGTTCCTGTGCTTTATAAGCG	1	54520709	F				TRUE	ADM	NM_001124	TSS200	chr11:10326048-10326590	Island	ADM	ENSCSAT00000002587	TSS200	Island	0:50
cg18430624	cg18430624	27727506	CAAAAAACCACTAAATAACCAACTCTAATTCCTATACTTTATAAACRCAC			II			CTGAGGAAAGAAAGGGAAGGCAACCGGGCAGCCCAGGCCCCGCCCCGCCGCTCCCCCACC[CG]TGCGCTTATAAAGCACAGGAACCAGAGCTGGCCACTCAGTGGTTTCTTGGTGACACTGGA	37	11	10326585	AAGAAACCACTGAGTGGCCAGCTCTGGTTCCTGTGCTTTATAAGCGCACG	1	54520713	F					ADM	NM_001124	TSS200	chr11:10326048-10326590	Island	ADM	ENSCSAT00000002587	TSS200	Island	0:50
cg19714940	cg19714940	57662428	AATAACCAACTCTAATTCCTATACTTTATAAACACACAAATAAAAAAACA	22607330	AATAACCAACTCTAATTCCTATACTTTATAAACGCACGAATAAAAAAACG	I	A	Red	GAGCGCGCGTGGCTGAGGAAAGAAAGGGAAGGCAACCGGGCAGCCCAGGCCCCGCCCCGC[CG]CTCCCCCACCCGTGCGCTTATAAAGCACAGGAACCAGAGCTGGCCACTCAGTGGTTTCTT	37	11	10326573	AGTGGCCAGCTCTGGTTCCTGTGCTTTATAAGCGCACGGGTGGGGGAGCG	1	54520725	F					ADM	NM_001124	TSS200	chr11:10326048-10326590	Island	ADM	ENSCSAT00000002587	TSS200	Island	0:50
cg09639735	cg09639735	16619442	AACCAACTCTAATTCCTATACTTTATAAACACACAAATAAAAAAACAACA	54660411	AACCAACTCTAATTCCTATACTTTATAAACGCACGAATAAAAAAACGACG	I	A	Red	CAGGAGCGCGCGTGGCTGAGGAAAGAAAGGGAAGGCAACCGGGCAGCCCAGGCCCCGCCC[CG]CCGCTCCCCCACCCGTGCGCTTATAAAGCACAGGAACCAGAGCTGGCCACTCAGTGGTTT	37	11	10326570	GGCCAGCTCTGGTTCCTGTGCTTTATAAGCGCACGGGTGGGGGAGCGGCG	1	54520728	F					ADM	NM_001124	TSS200	chr11:10326048-10326590	Island	ADM	ENSCSAT00000002587	TSS200	Island	0:50
cg03780905	cg03780905	28783330	ACTCTAATTCCTATACTTTATAAACACACAAATAAAAAAACAACAAAACA	38674408	ACTCTAATTCCTATACTTTATAAACGCACGAATAAAAAAACGACGAAACG	I	A	Red	GAGAGCAGGAGCGCGCGTGGCTGAGGAAAGAAAGGGAAGGCAACCGGGCAGCCCAGGCCC[CG]CCCCGCCGCTCCCCCACCCGTGCGCTTATAAAGCACAGGAACCAGAGCTGGCCACTCAGT	37	11	10326565	CGCCCCGCCGCTCCCCCACCCGTGCGCTTATAAAGCACAGGAACCAGAGC	1	54520733	R					ADM	NM_001124	TSS200	chr11:10326048-10326590	Island	ADM	ENSCSAT00000002587	TSS200	Island	0:50
cg03548673	cg03548673	24607310	ACTCCRAACCRCATAAATCCTAAATAAAAACCTCAAAAAATTATAATAAC			II			GGAGGCTTTGCACTCCGGGCCGCATGGGTCCTGGATAAGGACCTCAAGAGGTTGTAGTGG[CG]CCCCTTCGCTCCGGCGTACTGTCTGAACCCTGTGCCCAAAGAGGGCTGTGGCAGTTCCTG	37	11	10326329	CTCCGGGCCGCATGGGTCCTGGATAAGGACCTCAAGAGGTTGTAGTGGCG	1	54520974	R					ADM	NM_001124	TSS1500	chr11:10326048-10326590	Island	ADM	ENSCSAT00000002587	TSS1500	Island	3:36T3A0A8
cg05149386	cg05149386	16654316	AATCATAACCTAAAATTATACCTAACTACCTTCATTAATCCATCRTAAAC			II			AAACTGTAAAATGATTAGCATACGTGAAGCGTTAGTGTGCTCCCTGGCAGTCAGTCCTCA[CG]TTTACGATGGATTAATGAAGGCAGCCAGGCACAATCTCAGGTTATGACCTTATAAGGCAT	37	11	10325809	GTCATAACCTGAGATTGTGCCTGGCTGCCTTCATTAATCCATCGTAAACG	1	54521492	F					ADM	NM_001124	TSS1500	chr11:10326048-10326590	N_Shore	ADM	ENSCSAT00000002587	TSS1500	S_Shore	3:14G2C17C14
cg08259810	cg08259810	14697396	TCATTAATCCATCRTAAACRTAAAAACTAACTACCAAAAAACACACTAAC			II			CAAAGTAGACTGGGATGTGGCCGTGCTTGGTAAACTGTAAAATGATTAGCATACGTGAAG[CG]TTAGTGTGCTCCCTGGCAGTCAGTCCTCACGTTTACGATGGATTAATGAAGGCAGCCAGG	37	11	10325778	CATTAATCCATCGTAAACGTGAGGACTGACTGCCAGGGAGCACACTAACG	1	54521523	F					ADM	NM_001124	TSS1500	chr11:10326048-10326590	N_Shore	ADM	ENSCSAT00000002587	TSS1500	S_Shore	1:4C45
cg02181247	cg02181247	19706327	AAAAAAAAATCACCCTACAAATAAAAAACAACAAAATCCCTACTCRACCC			II			AGTTGGTGACCCCAGCCTAGAGGAATCCACGCCGCGCCCCAGTCGGCCGTGCTAGCGTGT[CG]GGCCGAGTAGGGACTCTGCTGCTTCCTACCTGCAGGGTGACTTCCCCTCTCTGCAGATAC	37	11	10325567	CGGGCCGAGTAGGGACTCTGCTGCTTCCTACCTGCAGGGTGACTTCCCCT	1	54521734	R	rs34093904				ADM	NM_001124	TSS1500	chr11:10326048-10326590	N_Shore	ADM	ENSCSAT00000002587	TSS1500	S_Shore	2:0G12T36
cg25308427	cg25308427	63778346	AAACATTCAATAATAACTACTATCTACAATACAAACAAACTAATCACCCA	27707408	AAACGTTCAATAATAACTACTATCTACGATACAAACGAACTAATCGCCCG	I	A	Red	TGGTCACCGAGCAGGCGTTCAGTAATAGCTGCTGTCTGCGGTGCAGACGGACTAGTCGCC[CG]GCCAGGCCACTTCGGTGACTGCCCTGCGCCCAGCCGGGCGGCCGGATCCAGACCAGTGCG	37	11	10324739	CGGGCGACTAGTCCGTCTGCACCGCAGACAGCAGCTATTACTGAACGCCT	1	54522563	F								chr11:10324353-10324828	Island				Island	2:6G36C6
cg18342060	cg18342060	57724493	CAATACAATCATCAACAAACTTACCCTCAACRAACTTACAACCTAATAAC			II			AACACAGTTTATAATCATGTAAATACATAATTCTGATAAGGATTTGTTTATATCTGGCTA[CG]TCACTAGGCTGTAAGCTCGTTGAGGGTAAGTTTGTTGATGACTGCATTGGTGATTACTGT	37	11	10321757	CGTCACTAGGCTGTAAGCTCGTTGAGGGTAAGTTTGTTGATGACTGCATT	1	54525499	R	rs56962991							chr11:10324353-10324828	N_Shelf				S_Shelf	1:29T20
cg16448351	cg16448351	13624346	TTTCATCTTAAATTATACCCCATAATTCCCACCTATCATAAAAAAAATCC			II			ATTCACTATCACCACAACAGCAGGAGAAAGACCCGCCCCCATGATTCAATTACCTTCCAC[CG]GATCCCTCCCATGACAGGTGGGAATTATGGGGTACAATTCAAGATGAAATTTGGGTGAGG	37	11	10318065	TTCATCTTGAATTGTACCCCATAATTCCCACCTGTCATGGGAGGGATCCG	1	54529324	F								chr11:10316232-10316469	S_Shore				N_Shore	1:17T32
cg23698269	cg23698269	70802509	AATTCAAAATTAAAACCATTACRACTTCCTACTAATCRTTAAAAAAAATC			II			CTTAGCAAAGCGTCTAGTATATAGTAGGTGCCTACAAAATATTTTAAATGAGTAAATGTG[CG]ATTTTCCCCAACGACCAGCAGGAAGCCGCAATGGCTCCAACTCTGAACTGAGAGAGTTGA	37	11	10316851	GTTCAGAGTTGGAGCCATTGCGGCTTCCTGCTGGTCGTTGGGGAAAATCG	1	54530550	F					SBF2	NM_030962	TSS1500	chr11:10315279-10315933	S_Shore	SBF2	ENSCSAT00000002575	TSS1500	N_Shore	2:13A3C32
cg08484526	cg08484526	29714377	AACTCCCCAAAAAAAAACCAACCCAATTCAAAAAAATCCCAAAAATACCA	51608447	AACTCCCCAAAAAAAAACCAACCCAATTCGAAAAAATCCCGAAAATACCG	I	C	Grn	GGGCGGTCGGCCTGGGCTTCCCCCGGAGCGCCCGGGAGAGCCAGATTCCACCGAGGAACG[CG]GCATCCCCGGGATCCTCCCGAACTGGGCTGGCCTCTCCCTGGGGAGCCCCGCACGCCTCG	37	11	10316367	CGGCATCCCCGGGATCCTCCCGAACTGGGCTGGCCTCTCCCTGGGGAGCC	1	54531037	R					SBF2	NM_030962	TSS1500	chr11:10316232-10316469	Island	SBF2	ENSCSAT00000002575	TSS1500	Island	0:50
cg16179047	cg16179047	66613482	AAAAAAAACCAACCCAATTCAAAAAAATCCCAAAAATACCACATTCCTCA	55677401	AAAAAAAACCAACCCAATTCGAAAAAATCCCGAAAATACCGCGTTCCTCG	I	A	Red	GTGGGCCGGGGGCGGTCGGCCTGGGCTTCCCCCGGAGCGCCCGGGAGAGCCAGATTCCAC[CG]AGGAACGCGGCATCCCCGGGATCCTCCCGAACTGGGCTGGCCTCTCCCTGGGGAGCCCCG	37	11	10316358	GGGAGAGGCCAGCCCAGTTCGGGAGGATCCCGGGGATGCCGCGTTCCTCG	1	54531046	F					SBF2	NM_030962	TSS1500	chr11:10316232-10316469	Island	SBF2	ENSCSAT00000002575	TSS1500	Island	0:50
cg20264566	cg20264566	13699463	AAAAAAAAACTTTTACACAATCCTCCAAAAAACCTCAAATTTCAATACCA	53688416	AAAAAAAAACTTTTACGCAATCCTCCAAAAAACCTCGAATTTCAATACCG	I	A	Red	AGCAGACGGGGGAGGGAGAGGCTTTTACGCAATCCTCCAAGGAGCCTCGGGTTTCAATGC[CG]GGTGGGCCGGGGGCGGTCGGCCTGGGCTTCCCCCGGAGCGCCCGGGAGAGCCAGATTCCA	37	11	10316295	AGGGAGAGGCTTTTACGCAATCCTCCAAGGAGCCTCGGGTTTCAATGCCG	1	54531109	R					SBF2	NM_030962	TSS1500	chr11:10316232-10316469	Island	SBF2	ENSCSAT00000002575	TSS1500	Island	3:19G8A6C14
cg26975351	cg26975351	31734477	ACAATAACAACAACAACAACACTTCAACCATATTTAACAACCAAAACACA	65650480	ACAATAACGACAACGACAACGCTTCAACCATATTTAACAACCGAAACGCG	I	C	Grn	TTCCCTGCAGCGGCAGTAGCGGCAGCGGCAGCGCTTCAGCCATGTTTGACAACCGAGGCG[CG]CTCTGCGCTTGCGCGGCGCCTAGTGCCCGCTCCTCCCCCGCCCCCACCCGCGCTGGCTCG	37	11	10315761	CGCGCCTCGGTTGTCAAACATGGCTGAAGCGCTGCCGCTGCCGCTACTGC	1	54531638	F			TRUE		SBF2	NM_030962	TSS200	chr11:10315279-10315933	Island	SBF2	ENSCSAT00000002575	TSS200	Island	0:50
cg04313601	cg04313601	74672429	CAACAATAACAACAACAACAACACTTCAACCATATTTAACAACCAAAACA	10773483	CGACAATAACGACAACGACAACGCTTCAACCATATTTAACAACCGAAACG	I	C	Grn	TTTTCCCTGCAGCGGCAGTAGCGGCAGCGGCAGCGCTTCAGCCATGTTTGACAACCGAGG[CG]CGCTCTGCGCTTGCGCGGCGCCTAGTGCCCGCTCCTCCCCCGCCCCCACCCGCGCTGGCT	37	11	10315759	CGGCAGTAGCGGCAGCGGCAGCGCTTCAGCCATGTTTGACAACCGAGGCG	1	54531640	R					SBF2	NM_030962	TSS200	chr11:10315279-10315933	Island	SBF2	ENSCSAT00000002575	TSS200	Island	0:50
cg04415045	cg04415045	36739422	TACAACAACAATAACAACAACAACAACACTTCAACCATATTTAACAACCA	29734372	TACAACGACAATAACGACAACGACAACGCTTCAACCATATTTAACAACCG	I	A	Red	CAGCATTTTCCCTGCAGCGGCAGTAGCGGCAGCGGCAGCGCTTCAGCCATGTTTGACAAC[CG]AGGCGCGCTCTGCGCTTGCGCGGCGCCTAGTGCCCGCTCCTCCCCCGCCCCCACCCGCGC	37	11	10315754	CGGTTGTCAAACATGGCTGAAGCGCTGCCGCTGCCGCTACTGCCGCTGCA	1	54531645	F					SBF2	NM_030962	TSS200	chr11:10315279-10315933	Island	SBF2	ENSCSAT00000002575	TSS200	Island	0:50
cg04151384	cg04151384	40682338	CAAAAAAACTCAACATTTTCCCTACAACAACAATAACAACAACAACAACA	70754491	CGAAAAAACTCAACATTTTCCCTACAACGACAATAACGACAACGACAACG	I	C	Grn	GCCCACCCGGCCCGGGAGGGCTCAGCATTTTCCCTGCAGCGGCAGTAGCGGCAGCGGCAG[CG]CTTCAGCCATGTTTGACAACCGAGGCGCGCTCTGCGCTTGCGCGGCGCCTAGTGCCCGCT	37	11	10315732	CGCTGCCGCTGCCGCTACTGCCGCTGCAGGGAAAATGCTGAGCCCTCCCG	1	54531667	F					SBF2;SBF2	NM_030962;NM_030962	5'UTR;1stExon	chr11:10315279-10315933	Island	SBF2	ENSCSAT00000002575	TSS200	Island	0:50
cg26353862	cg26353862	39658321	CCTAACTTCTCATAATCATAACCTACCACAATAAAATAATCAACCAACCA	73637319	CCTAACTTCTCGTAATCATAACCTACCACGATAAAATAATCAACCAACCG	I	A	Red	CCCACACCCTTACCTGGCTTCTCGTGGTCATAGCCTACCACGATGAAGTAGTCAGCCAGC[CG]GGCCATGGCCGCCGCCGCCGCGCTCGGGAAGCGGGTCCCCGTCGCCGCCCTCGCCGCCGC	37	11	10315609	CCTGGCTTCTCGTGGTCATAGCCTACCACGATGAAGTAGTCAGCCAGCCG	1	54531787	R					SBF2	NM_030962	1stExon	chr11:10315279-10315933	Island	SBF2	ENSCSAT00000002575	1stExon	Island	0:50
cg19389370	cg19389370	23619429	AACCTTTTATTCATAAAAACCACACCTAAAAATTACCCTTCTAAATCTCC			II			CTCCTACCCACTGGGTGCGGATTAGCAGAAGTATAAGTCAACTATGATGCAGATGCTATC[CG]GAGACTCAGAAGGGCAATCCTTAGGTGTGGTTTCCATGAATAAAAGGCCTTTGGACATAT	37	11	10161484	CGGAGACTCAGAAGGGCAATCCTTAGGTGTGGTTTCCATGAATAAAAGGC	1	54667430	R					SBF2	NM_030962	Body			SBF2	ENSCSAT00000002575	Body		2:33T9A6
cg04588051	cg04588051	58690425	AAATTTACAATTAAACTTTCCAAAAAAACATTCAAACTATCCACATACAC			II			GGCAGGCACAAAGGTTTGCAATTAGACTTTCCAAGGAGACATTCAGGCTGTCCACATACA[CG]GTATAGATCAAACCCAGGCAAGCCTGCAAAAAGATAAATACATGTAATTATTTCATGGAA	37	11	10051398	GGTTTGCAATTAGACTTTCCAAGGAGACATTCAGGCTGTCCACATACACG	1	54786417	R					SBF2	NM_030962	Body			SBF2	ENSCSAT00000002575	Body		1:45T4
cg23204908	cg23204908	51807448	TCAAATAAACACTAATACTTTACATAACTCTAACTTTTACCAAATAATTC			II			TTGATGTTTCTGGGCCTAGTTCTGTTGTGTGTCCCTGAGAGACTGAGGGCAGCACTAATT[CG]AATTATCTGGTAAAAGCCAGAGTCATGTAAAGCACTAGTGTTCACTTGAAAGGCATTCAA	37	11	9824185	CAAGTGAACACTAGTGCTTTACATGACTCTGGCTTTTACCAGATAATTCG	1	55024050	F					SBF2	NM_030962	Body			SBF2	ENSCSAT00000002575	Body		1:38T11
cg04719721	cg04719721	28714352	TTCCCTAAAAACCTAACTAAACTATATATCTAATAAAACCTCCAACCTAC			II			CAGGCTTCCCTGCCCCACTCTCAGCCAGGGCCCTTTCCAGGACAGGAAGGCAGGCCCACA[CG]TAGGCTGGAGGCCCCACTAGACACACAGCTCAGCCAGGCCTCCAGGGAATGGAGAAGAGG	37	11	9787121	TCCCTGGAGGCCTGGCTGAGCTGTGTGTCTAGTGGGGCCTCCAGCCTACG	1	55061684	F														1:29C20
cg24580287	cg24580287	24665508	AAAATTAAAACTAAAAAATCAAAAACAATAACTCTTCTCTCCATCTCCCA	36784385	AAAATTAAAACTAAAAAATCAAAAACGATAACTCTTCTCTCCGTCTCCCG	I	A	Red	TCAGGCCTCATGAAGATTGGAACTGGAAAGTCAGGAACGGTGGCTCTTCTCTCCGTCTCC[CG]AGGACCTCAAGGTTCCTCTCTTTCTCACATTTCTCTGTACTCATTCCTGTCTCAGCAGGC	37	11	9783215	CGGGAGACGGAGAGAAGAGCCACCGTTCCTGACTTTCCAGTTCCAATCTT	1	55065598	F								chr11:9779592-9780470	S_Shelf				N_Shelf	3:7T15T25C0
cg03354554	cg03354554	44712471	ATACATACAAACACRTACTCTCTAAAAAAATAACTATAACTCAATAACAC			II			AAGCGCCTATGCTCATGCCTGCACTCAGACACATATCCACACAGATACCCACAGATGCCG[CG]TGCCACTGAGTCATAGCTACCTCCTCAGAGAGCACGTGCCTGCATGTACTTGCACACAGG	37	11	9781412	TACATGCAGGCACGTGCTCTCTGAGGAGGTAGCTATGACTCAGTGGCACG	1	55067403	F	rs12787856							chr11:9779592-9780470	S_Shore				N_Shore	2:1G22C25
cg07734975	cg07734975	40606380	AAAAAACAACAAATCTACAACCACCAAAATAAAAAATAAACCCTAAAACA	65658491	AAAAAACAACGAATCTACGACCGCCGAAATAAAAAATAAACCCTAAAACG	I	A	Red	GCCGCGCCGATGGGGAGGCAGCGGGTCTGCGGCCGCCGAGATGGGAAGTGGGCCCTGGAG[CG]GGCTTGCCGAGCCTACGACCGGGGCTGGGATGTTGGAGGAAGACGCGGTCATGAGGGCTG	37	11	9780844	GGGAGGCAGCGGGTCTGCGGCCGCCGAGATGGGAAGTGGGCCCTGGAGCG	1	55067971	R								chr11:9779592-9780470	S_Shore				N_Shore	0:50
cg09499413	cg09499413	10635396	AAATAAAACTCAAAAAACTAAACAATTACCCAAAAAAACACAACAATAAC			II			CCAGGTGTGAAAAGTGAGGCTCAGGGAGCTAGGCAGTTGCCCAAGGGGACACAGCAGTGA[CG]GCTCTGGGACGAAGCCCAGGTGTCCAGACGCGATGGCCTCTTCCCGCGTTCTCGGCGGGT	37	11	9780133	AGTGAGGCTCAGGGAGCTAGGCAGTTGCCCAAGGGGACACAGCAGTGACG	1	55068682	R								chr11:9779592-9780470	Island				Island	2:21A18A9
cg26645401	cg26645401	42601300	TATACTCTAAAATCTCCRACAATCACAATAACRACTCTAAAAAAACAATC			II			GTCCCACAGGGACCTTAGTTCCGGGTGAGGAGCGCTGATCTTTCTGGCACCCTGCAAAAG[CG]ACTGCTTTTTCAGAGTCGTTATTGTGACTGCCGGAGACCCTAGAGTATAGGGTATAAATA	37	11	9686514	ATACTCTAGGGTCTCCGGCAGTCACAATAACGACTCTGAAAAAGCAGTCG	1	55155754	F					SWAP70	NM_015055	Body	chr11:9685520-9686050	S_Shore	SWAP70	ENSCSAT00000002567	Body	N_Shore	2:7G7T34
cg23243066	cg23243066	16612415	AAACRCTAATCTTTCTAACACCCTACAAAAACRACTACTTTTTCAAAATC			II			TTCCGGGTGAGGAGCGCTGATCTTTCTGGCACCCTGCAAAAGCGACTGCTTTTTCAGAGT[CG]TTATTGTGACTGCCGGAGACCCTAGAGTATAGGGTATAAATAAAGGGATGCTTGTAAATT	37	11	9686532	CGACTCTGAAAAAGCAGTCGCTTTTGCAGGGTGCCAGAAAGATCAGCGCT	1	55155736	F					SWAP70	NM_015055	Body	chr11:9685520-9686050	S_Shore	SWAP70	ENSCSAT00000002567	Body	N_Shore	1:47C2
cg00408597	cg00408597	27652448	AAACAAAACCTAACAAACCATAACCACAAAACAAAACAAATCAAAATACA	55677371	AAACGAAACCTAACGAACCGTAACCGCAAAACGAAACGAATCGAAATACG	I	C	Grn	TCCCTTGGGTGGAAGCGGGACCTGGCGGGCCGTGACCGCAGGGCGGGGCGGGTCGGAATG[CG]CCCGGTAGGCCCGCTTGGGGCGGAGTGGGTCTGAGACCGGGATTTGGTGTTTACTGCCTC	37	11	9685941	AAGCGGGACCTGGCGGGCCGTGACCGCAGGGCGGGGCGGGTCGGAATGCG	1	55156323	R					SWAP70	NM_015055	Body	chr11:9685520-9686050	Island	SWAP70	ENSCSAT00000002567	Body	Island	3:9G14T6A18
cg22172230	cg22172230	55779391	TAAAACTTAAAAACCTTACCRCTATAATCCTAATCRAATACRATAAAAAC			II			GGGCAGCAGGGCCGCGGCCATGGGGAGCTTGAAGGAGGAGCTGCTCAAAGCCATCTGGCA[CG]CCTTCACCGCACTCGACCAGGACCACAGCGGCAAGGTCTCCAAGTCCCAGCTCAAGGTGG	37	11	9685768	CGCCTTCACCGCACTCGACCAGGACCACAGCGGCAAGGTCTCCAAGTCCC	1	55156496	R				TRUE	SWAP70	NM_015055	1stExon	chr11:9685520-9686050	Island	SWAP70	ENSCSAT00000002567	1stExon	Island	1:22A27
cg15044073	cg15044073	38725475	AATCTAAAAACTTTTCRAAATCTTCTCTAACCTTCTCAAACAATAACTCC			II			ATTTCAGTCCTGGTCTGGGGACTTTTCGGGGTCTTCTCTGGCCTTCTCAGACAGTGACTC[CG]TTCCCAGGACAGGACCAGGGATCCCTTTTTCACTGCGGGGCGCTGGGAGGAGGCGGGTAG	37	11	9685299	CGGAGTCACTGTCTGAGAAGGCCAGAGAAGACCCCGAAAAGTCCCCAGAC	1	55156965	F				TRUE	SWAP70	NM_015055	TSS1500	chr11:9685520-9686050	N_Shore	SWAP70	ENSCSAT00000002567	TSS1500	S_Shore	3:17G5G0A25
cg21011229	cg21011229	34625492	AAATTTTATTCTCCAATTAAAACCRAATTTTCCAAATATAAATTATCAAC			II			CACCCGGAGAGACCCAATGACTGCGTTTCGCACCTGGGCGCAAGCTGGTTACTGGGCACG[CG]CTGACAACCCACATCTGGAAAACCCGGTCCTAACTGGAGAATAAAACTTAAATGCACGTG	37	11	9635945	AGTTTTATTCTCCAGTTAGGACCGGGTTTTCCAGATGTGGGTTGTCAGCG	1	55205811	F								chr11:9634969-9636065	Island				Island	1:4C45
cg04660686	cg04660686	37782327	AACTCCTAAAACCACATTTACATACCAAAATCTCAATCAAATTAAAAACA	44693323	AACTCCTAAAACCGCGTTTACGTACCGAAATCTCAATCAAATTAAAAACG	I	T	Red	TGAGCCAGTCCGGGCTCCTAGAACCGCGTTTACGTGCCGAAGTCTCAATCAGATTAAGAG[CG]TCTGGGGAGAGCGGGGCGGGGATAGAAGGAGGTGTTGGGGCTAGGGGTAGGACTGTTCTG	37	11	9635595	CGCTCTTAATCTGATTGAGACTTCGGCACGTAAACGCGGTTCTAGGAGCC	1	55206155	F								chr11:9634969-9636065	Island				S_Shore	3:9C13T11C14
cg13576045	cg13576045	39643465	CRAACCTCTATATCTAAATAAATTCTAAACRCTAATTTTCCAAATCACTC			II			TGCCATGGCACCGAGCCTCTGTGTCTAGATGAGTTCTGGGCGCTGATTTTCCAGGTCACT[CG]GAAGCTGCTCTCTGGGCCCGCCTGTTTCCCTTCCCTTTGCCTCCTTGTCCCGCTTCCCTC	37	11	9635311	GAGCCTCTGTGTCTAGATGAGTTCTGGGCGCTGATTTTCCAGGTCACTCG	1	55206438	R								chr11:9634969-9636065	Island				S_Shore	1:7G42
cg02044051	cg02044051	39667382	CCTAAAAAACCTAAAACAAAACCTCAAAAAACTCCTAATATTAATCCTCC			II			TGTCCCCACAACCTGGGAAGCCTGGGGCAGGGCCTCAGGGGACTCCTGGTGTTAGTCCTC[CG]AGCCCGGGTGGACGTGTCGCTCTGTCCCTGCGGGAGGATTCGGGGCCCCTTTGACAGGCC	37	11	9634970	CGGAGGACTAACACCAGGAGTCCCCTGAGGCCCTGCCCCAGGCTTCCCAG	1	55206782	F								chr11:9634969-9636065	Island				S_Shore	2:9G25T14
cg06136199	cg06136199	15695347	AAATTTAATATACRACAAACTCCTCAAATAAATATTAATCCTTTTACTCC			II			CAGGAAAAAGGGAATTTGATGTGCGACAGACTCCTCAAGTGAATATTAATCCTTTTACTC[CG]GATTCTTTGTTGCTTCATTCCTCAGGACAGTGTCGTCGTAGAAAGAGAACGTATTGGAAT	37	11	9597577	CGGAGTAAAAGGATTAATATTCACTTGAGGAGTCTGTCGCACATCAAATT	1	55243713	F					WEE1;WEE1	NM_001143976;NM_003390	Body;Body	chr11:9594346-9596536	S_Shore	WEE1	ENSCSAT00000002556	Body	N_Shore	0:50
cg27268513	cg27268513	32736377	ATTCCAAACRAAACCCATTATTCAATTACATAATCTCAACRAACAACCTC			II			CCCCCCTCGCTTTCCTGCGCCGCCCCCCAAAGTTGGCAGCCCTTGTGTTTGGCCCTGCCC[CG]AGGTTGTCCGTTGAGATTATGTAACTGAACAATGGGCCTCGTCTGGAACTTCATCTTACA	37	11	9596214	TTCCAGACGAGGCCCATTGTTCAGTTACATAATCTCAACGGACAACCTCG	1	55245091	F					WEE1;WEE1	NM_001143976;NM_003390	TSS200;Body	chr11:9594346-9596536	Island	WEE1	ENSCSAT00000002556	Body	Island	0:50
cg15663092	cg15663092	66625366	RAACAACCTCRAAACAAAACCAAACACAAAAACTACCAACTTTAAAAAAC			II			CGCCGCTGCCTGGGTTCGGTTACAGAAGCGGCCGGCCGCTCCCCCCTCGCTTTCCTGCGC[CG]CCCCCCAAAGTTGGCAGCCCTTGTGTTTGGCCCTGCCCCGAGGTTGTCCGTTGAGATTAT	37	11	9596174	CGCCCCCCAAAGTTGGCAGCCCTTGTGTTTGGCCCTGCCCCGAGGTTGTC	1	55245131	R					WEE1;WEE1	NM_001143976;NM_003390	TSS200;Body	chr11:9594346-9596536	Island	WEE1	ENSCSAT00000002556	Body	Island	2:12A10A26
cg22776767	cg22776767	38769331	ACAAAACCAAACACAAAAACTACCAACTTTAAAAAACRACRCAAAAAAAC			II			CCGGAGGGGCCAGCGCCGCTGCCTGGGTTCGGTTACAGAAGCGGCCGGCCGCTCCCCCCT[CG]CTTTCCTGCGCCGCCCCCCAAAGTTGGCAGCCCTTGTGTTTGGCCCTGCCCCGAGGTTGT	37	11	9596161	CGCTTTCCTGCGCCGCCCCCCAAAGTTGGCAGCCCTTGTGTTTGGCCCTG	1	55245144	R					WEE1;WEE1	NM_001143976;NM_003390	TSS200;Body	chr11:9594346-9596536	Island	WEE1	ENSCSAT00000002556	Body	Island	1:10A39
cg25460059	cg25460059	61773393	TTCTTCCTCCTCCTCACAATCRCTACAAAACRAAAAAATCAACTTCTACC			II			AGCTTCCTGAGCCGACAGCAGCCGCCGCCACCCCGCCGCGCCGGGGCGGCCTGCACCTTG[CG]GCAGAAGCTGATCTTCTCGCCCTGCAGCGACTGTGAGGAGGAGGAAGAAGAGGAGGAGGA	37	11	9595544	CGGCAGAAGCTGATCTTCTCGCCCTGCAGCGACTGTGAGGAGGAGGAAGA	1	55245795	R					WEE1;WEE1	NM_003390;NM_001143976	1stExon;TSS1500	chr11:9594346-9596536	Island	WEE1	ENSCSAT00000002556	1stExon	Island	2:2C2T44
cg08691479	cg08691479	20629444	AAAACCCAAACCTAAAACTAAACCTAAAAAAACCTCAACCTCAATACTCA	40768404	GAAACCCGAACCTAAAACTAAACCTAAAAAAACCTCAACCTCGATACTCG	I	A	Red	GCGGGAAGCCGCGGAGCCCGAACCTGAGACTGGACCTGAGGAGACCTCAGCCTCGGTGCT[CG]GGCCGCCCCGCCTCTGCCGGAAAGTCCGCGCCGCCGCTGCCGCCACCGTCCGCAGCCCGA	37	11	9595265	GGAGCCCGAACCTGAGACTGGACCTGAGGAGACCTCAGCCTCGGTGCTCG	1	55246074	R					WEE1;WEE1;WEE1	NM_003390;NM_003390;NM_001143976	1stExon;5'UTR;TSS1500	chr11:9594346-9596536	Island	WEE1	ENSCSAT00000002556	TSS1500	Island	0:50
cg14457439	cg14457439	56731459	AAAATTAATAAACTAAACACTCACATAATTAACAATCACAAAAAACCACA	41696325	AAAATTAATAAACTAAACACTCACGTAATTAACGATCGCGAAAAACCGCG	I	A	Red	CGGAGCTGCACTGGGATTGGTGGACTGGGCACTCACGTGGTTAACGGTCGCGGGAAGCCG[CG]GAGCCCGAACCTGAGACTGGACCTGAGGAGACCTCAGCCTCGGTGCTCGGGCCGCCCCGC	37	11	9595216	CGCGGCTTCCCGCGACCGTTAACCACGTGAGTGCCCAGTCCACCAATCCC	1	55246123	F					WEE1;WEE1	NM_001143976;NM_003390	TSS1500;TSS200	chr11:9594346-9596536	Island	WEE1	ENSCSAT00000002556	TSS1500	Island	0:50
cg20903764	cg20903764	51650434	CTAAAATTAATAAACTAAACACTCACATAATTAACAATCACAAAAAACCA	43702308	CTAAAATTAATAAACTAAACACTCACGTAATTAACGATCGCGAAAAACCG	I	C	Grn	CCCGGAGCTGCACTGGGATTGGTGGACTGGGCACTCACGTGGTTAACGGTCGCGGGAAGC[CG]CGGAGCCCGAACCTGAGACTGGACCTGAGGAGACCTCAGCCTCGGTGCTCGGGCCGCCCC	37	11	9595214	CTGGGATTGGTGGACTGGGCACTCACGTGGTTAACGGTCGCGGGAAGCCG	1	55246125	R					WEE1;WEE1	NM_001143976;NM_003390	TSS1500;TSS200	chr11:9594346-9596536	Island	WEE1	ENSCSAT00000002556	TSS1500	Island	1:48C1
cg23722102	cg23722102	60724340	AAACTACACTAAAATTAATAAACTAAACACTCACATAATTAACAATCACA	26694459	AAACTACACTAAAATTAATAAACTAAACACTCACGTAATTAACGATCGCG	I	A	Red	TTTTCAAACCCGGAGCTGCACTGGGATTGGTGGACTGGGCACTCACGTGGTTAACGGTCG[CG]GGAAGCCGCGGAGCCCGAACCTGAGACTGGACCTGAGGAGACCTCAGCCTCGGTGCTCGG	37	11	9595206	CGCGACCGTTAACCACGTGAGTGCCCAGTCCACCAATCCCAGTGCAGCTC	1	55246133	F					WEE1;WEE1	NM_001143976;NM_003390	TSS1500;TSS200	chr11:9594346-9596536	Island	WEE1	ENSCSAT00000002556	TSS1500	Island	2:40C2C6
cg25222252	cg25222252	18659471	CCRAAACTACACTAAAATTAATAAACTAAACACTCACRTAATTAACRATC			II			TTTTTTCAAACCCGGAGCTGCACTGGGATTGGTGGACTGGGCACTCACGTGGTTAACGGT[CG]CGGGAAGCCGCGGAGCCCGAACCTGAGACTGGACCTGAGGAGACCTCAGCCTCGGTGCTC	37	11	9595204	CGGAGCTGCACTGGGATTGGTGGACTGGGCACTCACGTGGTTAACGGTCG	1	55246135	R					WEE1;WEE1	NM_001143976;NM_003390	TSS1500;TSS200	chr11:9594346-9596536	Island	WEE1	ENSCSAT00000002556	TSS1500	Island	2:38C2C8
cg08527546	cg08527546	17672424	AAACCCRAAACTACACTAAAATTAATAAACTAAACACTCACRTAATTAAC			II			CTTTTTTTTTCAAACCCGGAGCTGCACTGGGATTGGTGGACTGGGCACTCACGTGGTTAA[CG]GTCGCGGGAAGCCGCGGAGCCCGAACCTGAGACTGGACCTGAGGAGACCTCAGCCTCGGT	37	11	9595200	AACCCGGAGCTGCACTGGGATTGGTGGACTGGGCACTCACGTGGTTAACG	1	55246139	R					WEE1;WEE1	NM_001143976;NM_003390	TSS1500;TSS200	chr11:9594346-9596536	Island	WEE1	ENSCSAT00000002556	TSS1500	Island	2:34C2C12
cg10333041	cg10333041	22806397	TTTTTTTTCAAACCCRAAACTACACTAAAATTAATAAACTAAACACTCAC			II			CGCGCCCTCCTTTTTTTTTCAAACCCGGAGCTGCACTGGGATTGGTGGACTGGGCACTCA[CG]TGGTTAACGGTCGCGGGAAGCCGCGGAGCCCGAACCTGAGACTGGACCTGAGGAGACCTC	37	11	9595191	TTTTTTTCAAACCCGGAGCTGCACTGGGATTGGTGGACTGGGCACTCACG	1	55246148	R					WEE1;WEE1	NM_001143976;NM_003390	TSS1500;TSS200	chr11:9594346-9596536	Island	WEE1	ENSCSAT00000002556	TSS1500	Island	2:25C2C21
cg03668763	cg03668763	17638311	CCAAAAATTATATACACAAAAATATCAAAAATAAAATATTCTCCACTCTC			II			AGCCCGGGCCCAGGAAAATTAGAAGTTTTCCATTCCTGATACACTGTACACATTTTTATG[CG]AGAGTGGAGAACATTTTATTCTTGACACTTTTGTGTATATAACCCTTGGAATAGATTCTC	37	11	9549286	CAAGGGTTATATACACAAAAGTGTCAAGAATAAAATGTTCTCCACTCTCG	1	55289614	F					ZNF143	NM_003442	3'UTR			ZNF143	ENSCSAT00000002551	3'UTR		1:11C38
cg05508478	cg05508478	29732423	RTATATAAATATATTTTTACCCAATATACATTATTCTCCRCCTAACCRCC			II			CTCGGAGGTTCGTATATAAATGTGTTTTTACCCAGTGTGCATTATTCTCCGCCTGGCCGC[CG]CCCTCAGCGCGGCGGCGCGGGCCCGCTTGGGCCCGGGCTCCGGCTCCCGCTGCTCAGCCT	37	11	9482677	CGGCGGCCAGGCGGAGAATAATGCACACTGGGTAAAAACACATTTATATA	1	55343637	F					ZNF143	NM_003442	5'UTR	chr11:9482109-9483152	Island	ZNF143;ENSCSAG00000019328	ENSCSAT00000002551;ENSCSAT00000019418	Body;TSS1500	Island	1:8G41
cg14037413	cg14037413	53651438	AAAACACATTTATATACRAACCTCCRAAAAAATTTTCCAACAATTCCTTC			II			GCGGGTTGCGGGGCCTGGGGGCCGGACGGCTGTTTCCTGTCCTGGTGCATGGTGGTCGGA[CG]AAGGAATTGTTGGAAAATTTTCTCGGAGGTTCGTATATAAATGTGTTTTTACCCAGTGTG	37	11	9482594	AAACACATTTATATACGAACCTCCGAGAAAATTTTCCAACAATTCCTTCG	1	55343720	F				TRUE	ZNF143;ZNF143	NM_003442;NM_003442	1stExon;5'UTR	chr11:9482109-9483152	Island	ZNF143;ENSCSAG00000019328	ENSCSAT00000002551;ENSCSAT00000019418	Body;TSS1500	Island	0:50
cg06447867	cg06447867	72783308	CAATTTTCTTTCACATCAACCAAACATAAACCAATAAAAAACCAAAAACA	16681335	CGATTTTCTTTCGCGTCGACCAAACGTAAACCAATAAAAAACCGAAAACG	I	T	Red	GCGCGGCTAGGGCGGTTTTCTTTCGCGTCGACCAAACGTGGGCCAATGGAAAACCGGAAG[CG]TCCTGTGAGTGATGTAATGACAGCCCAATGGAAGCTGGGGGCGGGCCTCAGACACACTAT	37	11	9482472	CGCTTCCGGTTTTCCATTGGCCCACGTTTGGTCGACGCGAAAGAAAACCG	1	55343842	F					ZNF143	NM_003442	TSS200	chr11:9482109-9483152	Island	ZNF143;ENSCSAG00000019328	ENSCSAT00000002551;ENSCSAT00000019418	Body;TSS1500	Island	2:29A8A11
cg12224045	cg12224045	55720343	CTAAAACAATTTTCTTTCACATCAACCAAACATAAACCAATAAAAAACCA	71764317	CTAAAACGATTTTCTTTCGCGTCGACCAAACGTAAACCAATAAAAAACCG	I	A	Red	GAGTGGGCGCGGCTAGGGCGGTTTTCTTTCGCGTCGACCAAACGTGGGCCAATGGAAAAC[CG]GAAGCGTCCTGTGAGTGATGTAATGACAGCCCAATGGAAGCTGGGGGCGGGCCTCAGACA	37	11	9482466	CTAGGGCGGTTTTCTTTCGCGTCGACCAAACGTGGGCCAATGGAAAACCG	1	55343848	R					ZNF143	NM_003442	TSS200	chr11:9482109-9483152	Island	ZNF143;ENSCSAG00000019328	ENSCSAT00000002551;ENSCSAT00000019418	Body;TSS1500	Island	2:23A8A17
cg25096440	cg25096440	52640309	ACTTTACRCRAACCACTCAAAAACRAACTATAAAATCAAACTTAACTAAC			II			TTTGATTCTGCACTTTGCGCGAGCCACTCAGGGGCGGGCTGTAAAGTCAGGCTTGGCTGA[CG]TCAGTTGAGTGGGCGCGGCTAGGGCGGTTTTCTTTCGCGTCGACCAAACGTGGGCCAATG	37	11	9482398	CGTCAGCCAAGCCTGACTTTACAGCCCGCCCCTGAGTGGCTCGCGCAAAG	1	55343916	F					ZNF143	NM_003442	TSS200	chr11:9482109-9483152	Island	ZNF143;ENSCSAG00000019328	ENSCSAT00000002551;ENSCSAT00000019418	Body;TSS1500	Island	1:23A26
cg05463705	cg05463705	37688352	CRCRCAAAATACAAAATCAAAACTCCTATATCTAACTAATTAACATAACC			II			CTGGGGCCCCAGAATCGGTATGACTCGCTAGTCAGTGAGGCGGGGTCCGTCTGGGATAAG[CG]GTTATGTCAACCAGTCAGACACAGGAGCTTTGATTCTGCACTTTGCGCGAGCCACTCAGG	37	11	9482308	GCGCAAAGTGCAGAATCAAAGCTCCTGTGTCTGACTGGTTGACATAACCG	1	55344006	F				TRUE	ZNF143	NM_003442	TSS1500	chr11:9482109-9483152	Island	ZNF143;ENSCSAG00000019328	ENSCSAT00000002551;ENSCSAT00000019418	Body;TSS200	Island	3:14G5A23G5
cg07885778	cg07885778	63651382	AACRATTATATCAACCAATCAAACACAAAAACTTTAATTCTACACTTTAC			II			CGTCTGGGATAAGCGGTTATGTCAACCAGTCAGACACAGGAGCTTTGATTCTGCACTTTG[CG]CGAGCCACTCAGGGGCGGGCTGTAAAGTCAGGCTTGGCTGACGTCAGTTGAGTGGGCGCG	37	11	9482355	GCGGTTATGTCAACCAGTCAGACACAGGAGCTTTGATTCTGCACTTTGCG	1	55343959	R					ZNF143	NM_003442	TSS200	chr11:9482109-9483152	Island	ZNF143;ENSCSAG00000019328	ENSCSAT00000002551;ENSCSAT00000019418	Body;TSS200	Island	3:13G5A23G6
cg25830708	cg25830708	57778440	TACAACCAAAACTACCTTTACTTCRAATCCTAAACTAAACCTCTAACTAC			II			GTGGTGGTGGCTGCAGCCAAGGCTGCCTTTGCTTCGGATCCTGAGCTGGGCCTCTGGCTG[CG]GTCTAGGCATGAGGAGCCGGCTGAGGCGGGGCGGGCGTGACGGGTTGGACACATGGCTGG	37	11	9406625	CGCAGCCAGAGGCCCAGCTCAGGATCCGAAGCAAAGGCAGCCTTGGCTGC	1	55422001	F					IPO7	NM_006391	Body	chr11:9406108-9406702	Island	IPO7	ENSCSAT00000002516	Body	Island	2:5G29A14
cg08626943	cg08626943	33703367	CTAAATCCATAATACCCCRCAAAACCTCRATAATAATATTAAAATCCATC			II			GAGTGGCGCTATTCCTGGCCCAGTAGCACCCGAGCCCCGGGTTTGACCGAGTCCGCGCTG[CG]ATGGACCCCAACACCATTATCGAGGCCCTGCGGGGCACTATGGACCCAGCCCTGCGTGAG	37	11	9406309	TGGGTCCATAGTGCCCCGCAGGGCCTCGATAATGGTGTTGGGGTCCATCG	1	55422317	F	rs4606477			TRUE	IPO7;IPO7	NM_006391;NM_006391	1stExon;5'UTR	chr11:9406108-9406702	Island	IPO7	ENSCSAT00000002516	5'UTR	Island	1:9G40
cg22680070	cg22680070	26798502	CTACAAACTATATTTATAAACTACATCTCCCAAAATACTCCACAAACACA	50794356	CTACGAACTATATTTATAAACTACATCTCCCAAAATACTCCGCAAACGCG	I	C	Grn	CAGCCACGTGGGCTGCGGACTGTGTTTGTGGACTACATCTCCCAAAGTGCTCCGCAGGCG[CG]CCCACAGGAAGTCGCCGGAGCATCTCCCGCCTCCACGCCGAGGCGAAGAGGTTCTATCCG	37	11	9406117	CGCGCCTGCGGAGCACTTTGGGAGATGTAGTCCACAAACACAGTCCGCAG	1	55422509	F					IPO7	NM_006391	TSS200	chr11:9406108-9406702	Island	IPO7	ENSCSAT00000002516	TSS200	Island	1:33G16
cg09659887	cg09659887	10640327	AAACTACRAACTATATTTATAAACTACATCTCCCAAAATACTCCRCAAAC			II			GGCAGCCACGTGGGCTGCGGACTGTGTTTGTGGACTACATCTCCCAAAGTGCTCCGCAGG[CG]CGCCCACAGGAAGTCGCCGGAGCATCTCCCGCCTCCACGCCGAGGCGAAGAGGTTCTATC	37	11	9406115	GGCTGCGGACTGTGTTTGTGGACTACATCTCCCAAAGTGCTCCGCAGGCG	1	55422511	R				TRUE	IPO7	NM_006391	TSS200	chr11:9406108-9406702	Island	IPO7	ENSCSAT00000002516	TSS200	Island	1:31G18
cg05806434	cg05806434	45681377	CCACRTAAACTACRAACTATATTTATAAACTACATCTCCCAAAATACTCC			II			AGCTCAGGCAGCCACGTGGGCTGCGGACTGTGTTTGTGGACTACATCTCCCAAAGTGCTC[CG]CAGGCGCGCCCACAGGAAGTCGCCGGAGCATCTCCCGCCTCCACGCCGAGGCGAAGAGGT	37	11	9406109	CACGTGGGCTGCGGACTGTGTTTGTGGACTACATCTCCCAAAGTGCTCCG	1	55422517	R					IPO7	NM_006391	TSS200	chr11:9406108-9406702	Island	IPO7	ENSCSAT00000002516	TSS200	Island	1:25G24
cg23560715	cg23560715	54807336	CAAAAAAACTTATCTATAAAAACRACAACTCAAACAACCACRTAAACTAC			II			TCGTTTTTGAACAGAAAGACTTGTCTGTAGGAACGACAGCTCAGGCAGCCACGTGGGCTG[CG]GACTGTGTTTGTGGACTACATCTCCCAAAGTGCTCCGCAGGCGCGCCCACAGGAAGTCGC	37	11	9406072	CGCAGCCCACGTGGCTGCCTGAGCTGTCGTTCCTACAGACAAGTCTTTCT	1	55422554	F					IPO7	NM_006391	TSS200	chr11:9406108-9406702	N_Shore	IPO7	ENSCSAT00000002516	TSS200	Island	3:13A31C1G2
cg03268737	cg03268737	41711370	TTTAAAATATATTTCTAATAACCACTAAAATATTTAAACTACCAAACACA	23727378	TTTAAAATATATTTCTAATAACCACTAAAATATTTAAACTACCGAACGCG	I	A	Red	TGATCTCGTGATCCGCCCGCCTTGGCCTCCCAAAGTGCTGGGATTACAGGCGTGAACCAC[CG]CGCCCGGCAGTTTAAATATTTTAGTGGCTATCAGAAACACATCTCAAATTGCTTTTCAGA	37	11	9405806	CGCGCCCGGCAGTTTAAATATTTTAGTGGCTATCAGAAACACATCTCAAA	1	55422818	R					IPO7	NM_006391	TSS1500	chr11:9406108-9406702	N_Shore	IPO7	ENSCSAT00000002516	TSS1500	S_Shore	3:19T4T6G18
cg03736919	cg03736919	23673349	RCCCCCTAAATATTAAAATCAATATCTCAAAAATAATATACATCCCCTAC			II			ATCATCCTCTCGCCCCCTGGATATTAGGATCAATATCTCAGGGGTGGTGTACATCCCCTG[CG]AAACTGGAAGAAATATCATCCTCTCCACCTTTGGACGTTAGGGACAGTATCACGGGGGAG	37	2	114268003	CGCAGGGGATGTACACCACCCCTGAGATATTGATCCTAATATCCAGGGGG	1	55433684	F														3:8G15T7T17
cg13070366	cg13070366	19641401	AAATAATTTACCTAACTCAATTCCAAAATACAACAAATAATAATTAAAAC			II			CCTAGGAACAAAAATGATTTGCCTGACTCAGTTCCAAAATGCAGCAAATAATAATTAAAG[CG]AAACACACACGCACTGTTTTTTTTAAATGCAAGAGCAAAACTTTTAAAATTCCAAAAGAA	37	11	9386451	CGCTTTAATTATTATTTGCTGCATTTTGGAACTGAGTCAGGCAAATCATT	1	55449043	F								chr11:9385837-9386241	S_Shore				N_Shore	0:50
cg14296990	cg14296990	46660331	TTTATCAAACTACCAAACCTTTTCAAAAACTTAAAAAAACACCTAAAAAC			II			TTCAGGGATCCTTTATCAAGCTGCCAAACCTTTTCAGGGGCTTGGAAGGACACCTAAGGG[CG]GAAGCGGGCGCGTTGTGGCCCCCGTGGGGCAGTGGGAAGGCAGCAGGGCCTCGCGGGCGG	37	11	9385838	CGCCCTTAGGTGTCCTTCCAAGCCCCTGAAAAGGTTTGGCAGCTTGATAA	1	55449653	F								chr11:9385837-9386241	Island				Island	1:29C20
cg08089449	cg08089449	41700426	CCTTCCCATAAATATTTTAAACCTACTCTACATCCTATATTATAATACTC			II			ATAATGACGACGTGATTATGTATTTATCTCCCCTCACCAGAGCTCTGGAGGGCAGGAATC[CG]AGTACCACAATACAGGATGCAGAGCAGGCCTAAAATATTTATGGGAAGGATGGGAGCCGG	37	11	9384823	CTTCCCATAAATATTTTAGGCCTGCTCTGCATCCTGTATTGTGGTACTCG	1	55450658	F	rs71476828							chr11:9385837-9386241	N_Shore				S_Shore	1:31C18
cg19415743	cg19415743	16717436	AAATAACTTTTTCTACTTCTACCCCTCAAAACACATTCAACTTACTCACC			II			GCCTTTTCCACAGGTAACTTTTTCTGCTTCTACCCCTCAGAGCACATTCAGCTTACTCAC[CG]TGGTTACCTCTTGAAAGCAACTTAGAGGCCGGTCGCGGTGGCTCAAGCCTGTAATCCCAA	37	11	9336845	CGGTGAGTAAGCTGAATGTGCTCTGAGGGGTAGAAGCAGAAAAAGTTACC	1	55490045	F					TMEM41B;TMEM41B;TMEM41B	NM_001165030;NR_028491;NM_015012	TSS1500;TSS1500;TSS1500	chr11:9335730-9336477	S_Shore	TMEM41B	ENSCSAT00000002512	TSS1500	N_Shore	3:46A0T1T0
cg21110646	cg21110646	43668311	AATTCAACCCATTACATCAATTCCRCAACTACTATCTTCAATTTAAAAAC			II			CGGCTGAGGCTGATTCAGCCCATTACATCAATTCCGCAGCTGCTGTCTTCAATTTGGAGG[CG]CCAGAGAGTGCTTGATCTAAAAGATGGTGGGAAATACAAAGGTTGAGCAAAACCTACCTG	37	11	9336536	CGCCTCCAAATTGAAGACAGCAGCTGCGGAATTGATGTAATGGGCTGAAT	1	55490364	F					TMEM41B;TMEM41B;TMEM41B	NM_001165030;NR_028491;NM_015012	TSS1500;TSS1500;TSS1500	chr11:9335730-9336477	S_Shore	TMEM41B	ENSCSAT00000002512	TSS1500	N_Shore	3:31C3C5A8
cg20143789	cg20143789	41710413	TAAAAACAACAACTACRAAATTAATATAATAAACTAAATCAACCTCAACC			II			CAGGGACTTCAAACCTTTTGTCCAGGCCGCCGGAGGTGCCTGTGATTAGTCGGCATTTCG[CG]GCTGAGGCTGATTCAGCCCATTACATCAATTCCGCAGCTGCTGTCTTCAATTTGGAGGCG	37	11	9336476	CGGCTGAGGCTGATTCAGCCCATTACATCAATTCCGCAGCTGCTGTCTTC	1	55490424	R	rs77137984				TMEM41B;TMEM41B;TMEM41B	NM_001165030;NR_028491;NM_015012	TSS200;TSS200;TSS200	chr11:9335730-9336477	Island	TMEM41B	ENSCSAT00000002512	TSS200	Island	3:19C3C5A20
cg20070536	cg20070536	41738444	ACACTAACTTATTAACACTCAAATAAATTATAAAATTAATAATAACAACA	59695389	ACACTAACTTATTAACGCTCAAATAAATTATAAAATTAATAATAACGACG	I	C	Grn	CTTCATCTGTAAAAACAACGCAGCGAATGCCACAGTACAGCTCCTTCCAGCTCTGCCTAG[CG]TCGTTATCATCAACCTTACAATCTACCTGAGCGTCAACAAGCCAGTGTCATCCCTTCTTT	37	11	9335581	ACACTGGCTTGTTGACGCTCAGGTAGATTGTAAGGTTGATGATAACGACG	1	55491314	F					TMEM41B;TMEM41B;TMEM41B	NM_001165030;NM_015012;NR_028491	Body;Body;Body	chr11:9335730-9336477	N_Shore	TMEM41B	ENSCSAT00000002512	Body	S_Shore	1:21A28
cg03553689	cg03553689	34759300	TCCAACTCTACCTAACATCATTATCATCAACCTTACAATCTACCTAAACA	55772339	TCCAACTCTACCTAACGTCGTTATCATCAACCTTACAATCTACCTAAACG	I	T	Red	AGTACAGCTCCTTCCAGCTCTGCCTAGCGTCGTTATCATCAACCTTACAATCTACCTGAG[CG]TCAACAAGCCAGTGTCATCCCTTCTTTTAAATGAATTCTACTCAAACAGCATTTACAACG	37	11	9335614	CGCTCAGGTAGATTGTAAGGTTGATGATAACGACGCTAGGCAGAGCTGGA	1	55491281	F					TMEM41B;TMEM41B;TMEM41B	NM_001165030;NM_015012;NR_028491	Body;Body;Body	chr11:9335730-9336477	N_Shore	TMEM41B	ENSCSAT00000002512	Body	S_Shore	1:6A43
cg18296281	cg18296281	32722355	CTCCATATCCAATCCACAAATAACAAAATAATCAACAAAACAACTAAACA	26620489	CTCCGTATCCAATCCGCAAATAACAAAATAATCGACGAAACGACTAAACG	I	C	Grn	CTCCAGCCCGGTCTCCGTGTCCAGTCCGCAGATGACAAAGTAGTCGGCGAAGCGACTGGG[CG]CCGAGCCCCCTCCGCCGCCGCCGCCACTCATGGCGCCGGGGCCGAGACCGGCCGGGCAGT	37	11	9286584	CTCCGTGTCCAGTCCGCAGATGACAAAGTAGTCGGCGAAGCGACTGGGCG	1	55545991	R		rs76048646			DENND5A	NM_015213	1stExon	chr11:9286273-9287091	Island				Island	1:46C3
cg12894917	cg12894917	21729424	CTACTTTATCATCTACAAACTAAACACAAAAACCAAACTAAAACCAAACA	47671406	CTACTTTATCATCTACGAACTAAACACGAAAACCGAACTAAAACCGAACG	I	A	Red	CCCCGACGACAGCGGGCGCGGGAAAGCGCCCCGGGCTCGGCGCGCACTCACCCGACAGCT[CG]TCCGGCTCCAGCCCGGTCTCCGTGTCCAGTCCGCAGATGACAAAGTAGTCGGCGAAGCGA	37	11	9286517	CGTCCGGCTCCAGCCCGGTCTCCGTGTCCAGTCCGCAGATGACAAAGTAG	1	55546058	R					DENND5A	NM_015213	1stExon	chr11:9286273-9287091	Island				Island	1:27C22
cg26873132	cg26873132	15774360	CTACTTCTACCAATCTTTCCACCTCCACTAAACAAAAACATTCCTTTTCA	74621448	CTACTTCTACCGATCTTTCCGCCTCCACTAAACAAAAACATTCCTTTTCG	I	T	Red	GTGTTCTGTGTGCTGCTTCTGCCGATCTTTCCGCCTCCACTGGGCAGGGGCATTCCTTTT[CG]TCCACCTAACACAATCAGAACCAAAGCAGGCAATTAATAATGTCTCACTTAAAAAGCAAT	37	11	9191490	CTGCTTCTGCCGATCTTTCCGCCTCCACTGGGCAGGGGCATTCCTTTTCG	1	55642158	R					DENND5A	NM_015213	Body			DENND5A	ENSCSAT00000002507	Body		0:50
cg13173567	cg13173567	55719509	TTTAAACATAACCAACTTATTTATTCTAAAAATACTTCTTAATTCAAAAC			II			ATATCCTGAATCAGGGAGATCCTCAGGGGAGGCATGAGTGAGCTGGCATCAGACTTCCTA[CG]TTCTGAATCAAGAAGTATTCCTAGAATAAACAAGTTGGTCATGTCCAAAGAGATCTGAAT	37	11	9172290	TTGGACATGACCAACTTGTTTATTCTAGGAATACTTCTTGATTCAGAACG	1	55661291	F					DENND5A	NM_015213	Body			DENND5A	ENSCSAT00000002507	Body		0:50
cg19450302	cg19450302	30600434	TAAACTAAACCTATAACACTACRTACRAAACAATTATATTTCCTTACCCC			II			TAATGTTAATATAGAAAAACATTAGTTTAAAAATGATGTGGAAGGGCCTCATTAATGCGA[CG]GGGCAAGGAAACATAACTGTCCCGCACGCAGTGCCACAGGCTCAGTCCAGGGAGGCCTCA	37	11	9160869	CGGGGCAAGGAAACATAACTGTCCCGCACGCAGTGCCACAGGCTCAGTCC	1	55673020	R					DENND5A	NM_015213	3'UTR			DENND5A	ENSCSAT00000002507	3'UTR		0:50
cg21074347	cg21074347	66604347	AAACTTTTCTAAAAAACATAACAAAAACTAACAATCTTAAACAAAAAAAC			II			TTTACCTTTCCCTAACTTGATCTTTCAGTAAGGACATAAATTAATAATGACAAGAATCAG[CG]CCTTTTTGCCTAAGACTGTCAGCTTTTGTCATGTTTCCCAGAAAAGTCCACCACTGGCAC	37	11	9115009	CGCCTTTTTGCCTAAGACTGTCAGCTTTTGTCATGTTTCCCAGAAAAGTC	1	55717711	R					FLJ46111	NR_027713	TSS1500	chr11:9112461-9113459	S_Shore				N_Shore	3:11A19C0C17
cg22661866	cg22661866	69800429	CCCCAACCCAAAAAAAACCATATAAAAATAAAACCAAAACTCAAAAAACA	11671487	CCCCGACCCGAAAAAAACCGTATAAAAATAAAACCGAAACTCGAAAAACG	I	A	Red	CGGGGAGGTGTGCGCGGACGCCCTGCCCGCTGCCGCTGCCACCCCCGGCCCGGCCCCGCC[CG]CCCCCCGAGCCCCGGCCTCATTTTCACACGGTCCCTCCCGGGCCGGGGCGGGAAGCGCAG	37	11	9113194	CCCCGGCCCGGGAGGGACCGTGTGAAAATGAGGCCGGGGCTCGGGGGGCG	1	55719525	F					SCUBE2;SCUBE2	NM_001170690;NM_020974	TSS200;TSS200	chr11:9112461-9113459	Island				Island	2:9T3A36
cg18515585	cg18515585	19788307	AACCCAAAAAAAACCATATAAAAATAAAACCAAAACTCAAAAAACAAACA	47674371	GACCCGAAAAAAACCGTATAAAAATAAAACCGAAACTCGAAAAACGAACG	I	A	Red	GGCGCGGGGAGGTGTGCGCGGACGCCCTGCCCGCTGCCGCTGCCACCCCCGGCCCGGCCC[CG]CCCGCCCCCCGAGCCCCGGCCTCATTTTCACACGGTCCCTCCCGGGCCGGGGCGGGAAGC	37	11	9113190	GGCCCGGGAGGGACCGTGTGAAAATGAGGCCGGGGCTCGGGGGGCGGGCG	1	55719529	F					SCUBE2;SCUBE2	NM_001170690;NM_020974	TSS200;TSS200	chr11:9112461-9113459	Island				Island	2:5T3A40
cg18127410	cg18127410	18628506	AAAAAAACCATATAAAAATAAAACCAAAACTCAAAAAACAAACAAAACCA	30793406	AAAAAAACCGTATAAAAATAAAACCGAAACTCGAAAAACGAACGAAACCG	I	A	Red	GGCGGCGGCGCGGGGAGGTGTGCGCGGACGCCCTGCCCGCTGCCGCTGCCACCCCCGGCC[CG]GCCCCGCCCGCCCCCCGAGCCCCGGCCTCATTTTCACACGGTCCCTCCCGGGCCGGGGCG	37	11	9113184	CGGCCCCGCCCGCCCCCCGAGCCCCGGCCTCATTTTCACACGGTCCCTCC	1	55719535	R					SCUBE2;SCUBE2	NM_001170690;NM_020974	TSS200;TSS200	chr11:9112461-9113459	Island				Island	1:3A46
cg07036918	cg07036918	32645440	AACCATATAAAAATAAAACCAAAACTCAAAAAACAAACAAAACCAAACCA	22690404	AACCGTATAAAAATAAAACCGAAACTCGAAAAACGAACGAAACCGAACCG	I	A	Red	GTGGCGGCGGCGGCGCGGGGAGGTGTGCGCGGACGCCCTGCCCGCTGCCGCTGCCACCCC[CG]GCCCGGCCCCGCCCGCCCCCCGAGCCCCGGCCTCATTTTCACACGGTCCCTCCCGGGCCG	37	11	9113179	CGGCCCGGCCCCGCCCGCCCCCCGAGCCCCGGCCTCATTTTCACACGGTC	1	55719540	R					SCUBE2;SCUBE2	NM_001170690;NM_020974	TSS200;TSS200	chr11:9112461-9113459	Island				Island	0:50
cg01081263	cg01081263	34650500	AAAACCTAAACTTATTACTACTTCAAAATAATTCCCAAATCRAAACAAAC			II			GTTCTCTGCTGAAAACCTAGGCTTGTTGCTGCTTCAGGGTAATTCCCAGATCGGAACAGG[CG]CTGTTCCGCTGACAGAAAAGTCTCTGGAGCCCACCCCGAAGCCATCAGCAGAACTTGCCG	37	11	9112471	CGCCTGTTCCGATCTGGGAATTACCCTGAAGCAGCAACAAGCCTAGGTTT	1	55720247	F				TRUE	SCUBE2;SCUBE2	NM_020974;NM_001170690	Body;Body	chr11:9112461-9113459	Island				S_Shore	2:9T0C39
cg22267234	cg22267234	12800391	CACCACTAATATAATATTACTCTCTATCACCTCCAAAACAATATCCTCTC			II			TTATCCCCATCCACCACTGATGTGGTGTTGCTCTCTGTCACCTCCAGGACAGTGTCCTCT[CG]CTCTACAAGAGAAGCAAAAGAGCACGGTTCTCAGACTGAATGAGTTAGATTGCTCATCCC	37	11	9087524	ACCACTGATGTGGTGTTGCTCTCTGTCACCTCCAGGACAGTGTCCTCTCG	1	55744276	R					SCUBE2;SCUBE2	NM_020974;NM_001170690	Body;Body			SCUBE2	ENSCSAT00000002503	Body		2:35T0G13
cg21784598	cg21784598	29730335	ACCATCACAAAATAAAAAACAACTTTAATAAATTCCCRAAAAAAACACCC			II			TAACTAAACTAACCATCACAAAATAGAAAGCAGCTTTGATGGATTCCCGGAAAGAACACC[CG]ACTGAAGGGCGTAAACGTGACGCGAGCCCATGCGCACCACAGGAGTGTCCGTGGGCGCAT	37	11	9061510	CGGGTGTTCTTTCCGGGAATCCATCAAAGCTGCTTTCTATTTTGTGATGG	1	55772340	F					SCUBE2;SCUBE2	NM_020974;NM_001170690	Body;Body			SCUBE2	ENSCSAT00000002503	Body		1:14A35
cg02780919	cg02780919	11651473	AAAAAAACAAATACTTCTTTAATCRAAAAACAAATATAAAACTCRCAACC			II			CCGCGGGTGGGCGTGGGGCGGGGGAGTGGCGAGGGTCCCCCGCCTCCGCGGGAGCGCACG[CG]GCTGCGAGCCCTACACCTGCTCTCCGACCAAAGAAGCACCTGTTTTTCTCAATAAGTGCT	37	11	9026308	GAAAAACAGGTGCTTCTTTGGTCGGAGAGCAGGTGTAGGGCTCGCAGCCG	1	55807203	F					NRIP3	NM_020645	TSS1500	chr11:9025095-9026315	Island	NRIP3	ENSCSAT00000002500	TSS1500	Island	2:17C14A17
cg03666741	cg03666741	45760339	CCTAAACRACCTCAAAAAACTAAACTCRTCCAAAAACATAATAAACCCCC			II			ACGGCCGGGCCTCGGAAAACGGCGGGCGCGAAGCCGCCGGGGCCGGGGCGAGAACGGCGG[CG]GGGGCTCACCATGTCCTTGGACGAGCCCAGCTTCTTGAGGCCGTCCAGGGGCAGCAGGTC	37	11	9025298	CTGGACGGCCTCAAGAAGCTGGGCTCGTCCAAGGACATGGTGAGCCCCCG	1	55808204	F					NRIP3	NM_020645	Body	chr11:9025095-9026315	Island	NRIP3	ENSCSAT00000002500	Body	Island	1:37C12
cg06394255	cg06394255	32757365	AAAAAAAAAACTACACCCACCCCAACTCCAAATACACACATTAACTAATC			II			CAACTGTGCTAGAAAAAAAGACTGCACCCACCCCAGCTCCAGATGCACACATTAGCTGGT[CG]GTGAGATGCAGCAGCCTGGCTTCCTCCCTCTACCCACTCCTTGGGGGCGGGGCTGGAAGA	37	11	9024649	AAAAAAAGACTGCACCCACCCCAGCTCCAGATGCACACATTAGCTGGTCG	1	55808875	R					NRIP3	NM_020645	Body	chr11:9025095-9026315	N_Shore	NRIP3	ENSCSAT00000002500	Body	S_Shore	3:20T3G10T14
cg24513132	cg24513132	50789410	CRAAACAACTACCCCAATAATATCCTCCRCCTAAAACTCCAAAAAATAAC			II			TGTGGAATTGGCGAAACAACTGCCCCAGTAGTATCCTCCGCCTAGGACTCCAAGAGGTGG[CG]AATTGGGGCACTACGCCCGGGTAAGGCAGTGCCTGTTCAGGGCTGCCGACCTGTCTCCCC	37	11	8986674	CGCCACCTCTTGGAGTCCTAGGCGGAGGATACTACTGGGGCAGTTGTTTC	1	55841797	F					TMEM9B	NM_020644	TSS1500	chr11:8985452-8986507	S_Shore	TMEM9B	ENSCSAT00000002494	TSS1500	Island	2:33G13G2
cg23689457	cg23689457	67724459	AATACTAAACATAAAAACAAAACTAAAATTAACCAAACCATACCTTTCCA	23655350	AATACTAAACGTAAAAACGAAACTAAAATTAACCGAACCATACCTTTCCG	I	A	Red	ACAGGCAGGGCGGGTGCTGAGCGTGGAAACGGGGCTGGAATTGGCCGAGCCATGCCTTTC[CG]GGATGCCCACCGCCAGTCAAAGGGTTGGGGGTGGTCTCTGCACCTTAAGTACTAACCTGC	37	11	8986379	GGTGCTGAGCGTGGAAACGGGGCTGGAATTGGCCGAGCCATGCCTTTCCG	1	55842092	R					TMEM9B	NM_020644	TSS1500	chr11:8985452-8986507	Island	TMEM9B	ENSCSAT00000002494	TSS1500	Island	3:6A8T5G28
cg10371306	cg10371306	13706424	AACTCAAACTCAAACACAAACTTAAAACCCAACTAAAAATCCTCCACCCA	21771428	AACTCAAACTCAAACACAAACTTAAAACCCGACTAAAAATCCTCCGCCCG	I	C	Grn	GGCTCAGGCTCAGGCTCAGGCTCAGGCACAGGCTTGGGACCCGGCTGGGGATCCTCCGCC[CG]CACTTCCGTCTGGACGCGAAGGCGTCACCGGGCGCGCCGGGTCAGATGCAAAAAGCATCC	37	11	8985977	CGGGCGGAGGATCCCCAGCCGGGTCCCAAGCCTGTGCCTGAGCCTGAGCC	1	55842491	F					TMEM9B;TMEM9B	NM_020644;NM_020644	5'UTR;1stExon	chr11:8985452-8986507	Island	TMEM9B	ENSCSAT00000002494	TSS200	Island	2:27G6A15
cg10383367	cg10383367	28763489	ACTCAAACTCAAACTCAAACACAAACTTAAAACCCRACTAAAAATCCTCC			II			CTCGGGCTCAGGCTCAGGCTCAGGCTCAGGCACAGGCTTGGGACCCGGCTGGGGATCCTC[CG]CCCGCACTTCCGTCTGGACGCGAAGGCGTCACCGGGCGCGCCGGGTCAGATGCAAAAAGC	37	11	8985973	CTCAGGCTCAGGCTCAGGCACAGGCTTGGGACCCGGCTGGGGATCCTCCG	1	55842495	R					TMEM9B;TMEM9B	NM_020644;NM_020644	5'UTR;1stExon	chr11:8985452-8986507	Island	TMEM9B	ENSCSAT00000002494	TSS200	Island	2:23G6A19
cg18920846	cg18920846	69706340	AACATCCTAACRACAAAACTCAAATAAAAAACTATTCTCCAAAATAACCC			II			TCAGTATTTATCAACTGTACCTAGGGATTTTCTTAAAAATCATGTTCTTATTCTTCCCCA[CG]GGCCACTCTGGAGAATAGTCTCTTACCTGAGTTTTGTCGTCAGGATGCTGTATTTTGGGC	37	11	8964505	CGGGCCACTCTGGAGAATAGTCTCTTACCTGAGTTTTGTCGTCAGGATGC	1	55863783	R				TRUE	ASCL3	NM_020646	5'UTR							1:32C17
cg02127238	cg02127238	36643437	TTCTTCCCCACRAACCACTCTAAAAAATAATCTCTTACCTAAATTTTATC			II			TCATGTTCTTATTCTTCCCCACGGGCCACTCTGGAGAATAGTCTCTTACCTGAGTTTTGT[CG]TCAGGATGCTGTATTTTGGGCTGAGTTGGACTTAACCTGATTTATAGGTGATCATTTAAT	37	11	8964544	TCTTCCCCACGGGCCACTCTGGAGAATAGTCTCTTACCTGAGTTTTGTCG	1	55863744	R					ASCL3;ASCL3	NM_020646;NM_020646	5'UTR;1stExon							2:23C25G0
cg05501859	cg05501859	13636377	AAAAAACACRATCCTCCTACTAACAAAATAAAAACCATTACTAAAATTCC			II			TCAAGCAGCAGGAGGGGCACGATCCTCCTGCTAACAAAGTGAAAACCATTGCTGAAATTC[CG]AAACATACACATTTGGTGAGATCAGGTTCCAAAACATTTGAAGGCATTTGTTCTTATTTT	37	11	8939296	CGGAATTTCAGCAATGGTTTTCACTTTGTTAGCAGGAGGATCGTGCCCCT	1	55888644	F					C11orf17;C11orf17	NM_182901;NM_020642	Body;Body			C11orf16;AKIP1	ENSCSAT00000002492;ENSCSAT00000002488	3'UTR;Body		0:50
cg00186954	cg00186954	69629341	TCCAAAATAACTTCATTCTCCAATAAAAAATCCTAAAACTAACCTATAAC			II			AGGAGACTATTTCCAAAATGGCTTCATTCTCCAGTAGGGAATCCTAGAGCTAACCTGTGA[CG]TGCCATTTATTCAAATAGAGAGAAGAGAGACCCCCAACCCTTAGTGCTTCCTTCAGAACA	37	11	8933980	CCAAAATGGCTTCATTCTCCAGTAGGGAATCCTAGAGCTAACCTGTGACG	1	55893983	R				TRUE	ST5;C11orf17;C11orf17	NM_005418;NM_182901;NM_020642	TSS1500;Body;Body	chr11:8932573-8933294	S_Shore	AKIP1	ENSCSAT00000002488	Body	N_Shore	3:13A23A9C2
cg04010006	cg04010006	59607387	CAAAAACCCCCATACAACCTTTAAAACRCTCCAAAACATACCAATCCACC			II			GTTCCCTGCAGCGTTCAGCAAGGCTGGCTCTAGAAGTGCTGGAGAGGGCCAAGAGGAGGG[CG]GTGGACTGGCATGCCCTGGAGCGTCCCAAAGGCTGCATGGGGGTCCTTGCCCGGGAGGCG	37	11	8933103	AAGGACCCCCATGCAGCCTTTGGGACGCTCCAGGGCATGCCAGTCCACCG	1	55894861	F	rs11550425				ST5;C11orf17;C11orf17	NM_005418;NM_182901;NM_020642	TSS1500;1stExon;Body	chr11:8932573-8933294	Island	AKIP1	ENSCSAT00000002488	1stExon	Island	0:50
cg08561325	cg08561325	70644331	CCRCCAAACAATTATCCATAACTCCCTAAATAAACACACAACRTACAAAC			II			GAGGCTGGGGCTCCCACCCGGATTTGGAGCAGGGTCGCCGCGGCCCAGCTGACCCGCCGG[CG]TTTGTACGTTGTGTGCCCACTCAGGGAGCCATGGACAACTGTTTGGCGGCCGCAGCGCTG	37	11	8932965	CGCCAAACAGTTGTCCATGGCTCCCTGAGTGGGCACACAACGTACAAACG	1	55894999	F	rs7108205				C11orf17;ST5;C11orf17;C11orf17	NM_020642;NM_005418;NM_182901;NM_182901	5'UTR;TSS1500;1stExon;5'UTR	chr11:8932573-8933294	Island	AKIP1	ENSCSAT00000002488	5'UTR	Island	1:37T12
cg05969296	cg05969296	29639332	ACACATACACCTTAACAAATAAACCAAATAAAAAAACTCCCTAAATAACA	67771311	GCGCATACGCCTTAACGAATAAACCGAATAAAAAAACTCCCTAAATAACG	I	A	Red	GAATAGCGTTGCGCGCATGCGCCTTGACGAGTGAGCCGGGTGAGGGGGCTCCCTAAGTAG[CG]GAAGGGGTAGATGAAAATGGAAGGGGCGGGCGCGCTAGGCCTAGTCCTGGCTGGGCTCCC	37	11	8932792	GCGCATGCGCCTTGACGAGTGAGCCGGGTGAGGGGGCTCCCTAAGTAGCG	1	55895172	R					C11orf17;C11orf17;ST5	NM_020642;NM_182901;NM_005418	5'UTR;TSS200;TSS1500	chr11:8932573-8933294	Island	AKIP1	ENSCSAT00000002488	TSS200	Island	2:7C5A36
cg24972288	cg24972288	14789492	AAATTTCAAACCCCRTTATACTTTACTCCAAACCCAAACAACTCTTAATC			II			GGGGGCAGCAGGGAGGAGAAGTTGGCCCCCAAACTGGACGGCCCTCACCTCCTCACCATC[CG]ACCAAGAGTTGTCTGGGTCTGGAGCAAAGCACAACGGGGTCTGAAACTTTATGTCATTTT	37	11	8892893	AGTTTCAGACCCCGTTGTGCTTTGCTCCAGACCCAGACAACTCTTGGTCG	1	55928875	F					ST5	NM_005418	5'UTR	chr11:8892072-8892794	S_Shore				N_Shore	0:50
cg04941127	cg04941127	57641451	AAAAAAATAAACTACTAAAACCCAACAAAAAAAAACACTCAAAAACACCA	32612317	AAAAAAATAAACTACTAAAACCCGACGAAAAAAAACGCTCGAAAACGCCG	I	A	Red	CCACCCAAGACAGAGAGGGTGGGCTGCTGGAGCCCGGCGGAGGGGAGCGCTCGGAGGCGC[CG]GAGGCAGCGAGAAAGCCGCGCCGAGAGTGTGCGAGGGAGGGTGGGGGACAGGGGTGAGGG	37	11	8892760	CGGCGCCTCCGAGCGCTCCCCTCCGCCGGGCTCCAGCAGCCCACCCTCTC	1	55929008	F					ST5	NM_005418	5'UTR	chr11:8892072-8892794	Island				Island	1:9T40
cg12715458	cg12715458	62619476	ACAAAAAAAATAAACTACTAAAACCCAACAAAAAAAAACACTCAAAAACA	13785330	ACAAAAAAAATAAACTACTAAAACCCGACGAAAAAAAACGCTCGAAAACG	I	C	Grn	CCTCCACCCAAGACAGAGAGGGTGGGCTGCTGGAGCCCGGCGGAGGGGAGCGCTCGGAGG[CG]CCGGAGGCAGCGAGAAAGCCGCGCCGAGAGTGTGCGAGGGAGGGTGGGGGACAGGGGTGA	37	11	8892757	ACAGAGAGGGTGGGCTGCTGGAGCCCGGCGGAGGGGAGCGCTCGGAGGCG	1	55929011	R					ST5	NM_005418	5'UTR	chr11:8892072-8892794	Island				Island	1:6T43
cg05704960	cg05704960	57761355	RAACTCCTACCTAAAACTATTACAACTTATATACAAACTCCTTAAAAAAC			II			CCGTGTGTCTGTGTGTGTTGTGCGTGTGTATGTGTGTGTGTGTGTGCGCGCGCGCGCGCG[CG]TTCTTCAAGGAGCCTGCATACAAGCTGCAACAGCTCCAGGTAGGAGCTCGAATGCCGCCA	37	11	8892087	AGCTCCTACCTGGAGCTGTTGCAGCTTGTATGCAGGCTCCTTGAAGAACG	1	55929669	F					ST5	NM_005418	5'UTR	chr11:8892072-8892794	Island				Island	1:1A48
cg15583241	cg15583241	17781467	CCRCTTTAAATACAATCTAAATTTCTTACTATTTCTTATACAACCTATAC			II			GGGATATTCCTTGGCCAAACAACCAAGTCTCCAGAGCACTAGCAAGTTCAGAGGAAACGG[CG]TACAGGTTGCACAAGAAATAGCAAGAAATCCAGATTGTATTCAAAGCGGCAGACTAATTC	37	11	8888703	CGCTTTGAATACAATCTGGATTTCTTGCTATTTCTTGTGCAACCTGTACG	1	55933060	F	rs75904758	rs77234696			ST5	NM_005418	5'UTR	chr11:8892072-8892794	N_Shelf				S_Shelf	3:1A4A36T6
cg24654028	cg24654028	39635318	CAATAAACAACRACTACACTTAAATATCAACAAAAATCTTAAAAAAACCC			II			CAGACGGCTTCCAGTAAGCAGCGGCTGCACTTGAATGTCAGCAAGGGTCTTAGGGAGACC[CG]AAGCAATCCAGTCACAGGGGAGCCCAAGGCAGGCACGCAGATGTGAGGTCGGATCCTCTT	37	11	8854482	CGGGTCTCCCTAAGACCCTTGCTGACATTCAAGTGCAGCCGCTGCTTACT	1	55966762	F					ST5	NM_005418	5'UTR							3:23C3C11T10
cg12865939	cg12865939	59736423	AAAACAAAACTATATTTATATCAAATTTATCATCTAAATTATAACTCTCA	38662312	AAAACAAAACTATATTTATATCAAATTTATCGTCTAAATTATAACTCTCG	I	A	Red	TCTTCCTGAAATGGAGAGCAAAGACAACTCGGTCAGGACCAGGAAGAATCCTGGGCAAGT[CG]AGAGTCACAACCCAGACGACAAACCTGATACAAATACAGCCTTGTCTCTCTGCCCTGCTA	37	11	8832938	CGAGAGTCACAACCCAGACGACAAACCTGATACAAATACAGCCTTGTCTC	1	55987958	R					ST5;ST5;ST5	NM_213618;NM_139157;NM_005418	TSS1500;TSS200;5'UTR							2:8A22A18
cg13736131	cg13736131	68739497	CRTCTAAATTATAACTCTCRACTTACCCAAAATTCTTCCTAATCCTAACC			II			GTACTAGTGGTGGCGCCTAAGCAGTCTCTCATCTTCCTGAAATGGAGAGCAAAGACAACT[CG]GTCAGGACCAGGAAGAATCCTGGGCAAGTCGAGAGTCACAACCCAGACGACAAACCTGAT	37	11	8832907	CGGTCAGGACCAGGAAGAATCCTGGGCAAGTCGAGAGTCACAACCCAGAC	1	55987989	R					ST5;ST5;ST5	NM_213618;NM_139157;NM_005418	TSS1500;TSS200;5'UTR							2:0A35T13
cg17638841	cg17638841	15782456	CTTAAACRCCACCACTAATACCATAAATCCCTACACTAATTAAAACCATC			II			ATCCCAGGAGCTCGCCTGGACTGGCCTCTCTGCTTACCTTGCTGCCTGTCCAGGTTGTGG[CG]ATGGCTTTAACCAGTGCAGGGACTCATGGTACTAGTGGTGGCGCCTAAGCAGTCTCTCAT	37	11	8832817	TTAGGCGCCACCACTAGTACCATGAGTCCCTGCACTGGTTAAAGCCATCG	1	55988078	F	rs76623322	rs73410022			ST5;ST5;ST5;ST5	NM_139157;NM_139157;NM_213618;NM_005418	1stExon;5'UTR;TSS1500;5'UTR							0:50
cg23939875	cg23939875	42768494	CAAAACACTACTAACCAACCAAACCAATTATCATAAAAACCCTATCCTCA	32761420	CAAAACACTACTAACCGACCAAACCGATTATCATAAAAACCCTATCCTCG	I	C	Grn	CAGCCAAGTGAGCAGAGCACTGCTAGCCGGCCAGGCCGGTTGTCATGGAGACCCTGTCCT[CG]CTAGGCGGGCGCGCGCACAGCGGCGCGCTCTTGGCCTAGCGCGTGCACAAGGGCGCTCTC	37	11	8832272	CAGAGCACTGCTAGCCGGCCAGGCCGGTTGTCATGGAGACCCTGTCCTCG	1	55988654	R					ST5;ST5;ST5	NM_139157;NM_005418;NM_213618	5'UTR;5'UTR;TSS200							1:24T25
cg26942121	cg26942121	29601417	AACCAACCTAACCAACTAACAATACTCTACTCACTTAACTACAAAAAACA	18803335	AACCGACCTAACCGACTAACAATACTCTACTCACTTAACTACGAAAAACG	I	C	Grn	GGCTTAAGCTCCGATACCTGCTGCGAGCTTCCCACAGCTCCTTCCTCTGACCTTTCGTGG[CG]CTCCTCGCAGCCAAGTGAGCAGAGCACTGCTAGCCGGCCAGGCCGGTTGTCATGGAGACC	37	11	8832203	AACCGGCCTGGCCGGCTAGCAGTGCTCTGCTCACTTGGCTGCGAGGAGCG	1	55988723	F	rs74607863				ST5;ST5;ST5;ST5	NM_213618;NM_139157;NM_213618;NM_005418	5'UTR;5'UTR;1stExon;5'UTR							1:3T46
cg19113668	cg19113668	16743351	AAATATCRAAACTTAAACCAATAAATTTAAAAACCCTAAACTCCCTAACC			II			GAGCTGCCCTTACCTGAAAGTCCCGCTGCTTTCCTGCCCACTCCATTCTCACACCGCAGC[CG]GCTAGGGAGCCCAGGGCCCCCAAATCCACTGGCTTAAGCTCCGATACCTGCTGCGAGCTT	37	11	8832111	GGTATCGGAGCTTAAGCCAGTGGATTTGGGGGCCCTGGGCTCCCTAGCCG	1	55988815	F					ST5;ST5;ST5;ST5	NM_213618;NM_139157;NM_213618;NM_005418	5'UTR;5'UTR;1stExon;5'UTR							1:34G15
cg08710564	cg08710564	21654457	AATCTACCTACTATAAATCTACTCAAAAACTTCTTCCCAAACACCACTCC			II			TTCATTTTTTTAATCTGCCTACTATGGGTCTGCTCAAGGGCTTCTTCCCAGACACCACTC[CG]GGATATGGCTGGCAGGTCTTCCCCATCCTACAGTAAAGCTGGGGCTGTGGGTGACGCGCT	37	11	8829438	ATCTGCCTACTATGGGTCTGCTCAAGGGCTTCTTCCCAGACACCACTCCG	1	55991490	R					ST5;ST5;ST5	NM_213618;NM_139157;NM_005418	5'UTR;5'UTR;5'UTR							0:50
cg00498804	cg00498804	55690477	AACAAAAAACCCTAAACRAAAACAATTCTCAAAAACAACAAATAATAATC			II			CCCTGGGGGCAGTCTGGCCTTCTGCTAAATTGTGTAGGCCTCCGAGGTCAGCCCTTCTCT[CG]ATTACCACCTGCTGCTCCTGAGAACTGCCTCCGCCCAGGGCCCCTTGCCCAGTGCCTCAC	37	11	8827626	GCAAGGGGCCCTGGGCGGAGGCAGTTCTCAGGAGCAGCAGGTGGTAATCG	1	55993324	F					ST5;ST5;ST5	NM_213618;NM_139157;NM_005418	5'UTR;5'UTR;5'UTR							3:14C25A4G4
cg01902758	cg01902758	45622383	ATAAAAATCAAATAAAATCCTTCCCCTCTTCCAAATATTCTCAACCTTTC			II			GGCCTGGGGAAGTGAAAGTCAAGTGAAATCCTTCCCCTCTTCCAGGTGTTCTCAGCCTTT[CG]GCTGCCAACTGTGGACTTTGCCCTTGAAATTCAACTCCTGGCCTAAAGAGATAATCTCCC	37	11	8816428	TGAAAGTCAAGTGAAATCCTTCCCCTCTTCCAGGTGTTCTCAGCCTTTCG	1	56004484	R					ST5;ST5;ST5	NM_213618;NM_139157;NM_005418	5'UTR;5'UTR;5'UTR							1:33G16
cg06324635	cg06324635	56657460	CCTCTACCTAAACAAAAATACCTACACACCAATTATCCCTCAACCCAAAC			II			GTAGAATAACCCCTCTGCCTGAACAGAAGTGCCTGCACACCAGTTATCCCTCAGCCCAGG[CG]CCTGCACATCCACATCAGCCTCACCCTAGGCTCCCAGGCACCCCTCTGAACTCCCTCCCT	37	11	8787892	CGCCTGGGCTGAGGGATAACTGGTGTGCAGGCACTTCTGTTCAGGCAGAG	1	56032858	F					ST5;ST5;ST5	NM_213618;NM_139157;NM_005418	5'UTR;5'UTR;5'UTR							3:35G2A1G9
cg16509173	cg16509173	57768350	ACATTACCCAACACTCTACTTTATAACCRAAATAAAAAATCAAAATACCC			II			AGGAAACGTAAACATTGCCCAGCACTCTGCTTTATAGCCGAGGTAAGAAGTCAAGATGCC[CG]AAAATAGGAAACCTCTCAACCACATGAGAGAATTTCTGCTACATCTATGTTCCACTACTC	37	11	8781014	CGGGCATCTTGACTTCTTACCTCGGCTATAAAGCAGAGTGCTGGGCAATG	1	56040662	F					ST5;ST5;ST5	NM_213618;NM_139157;NM_005418	5'UTR;5'UTR;5'UTR							3:5G37T3G2
cg25831522	cg25831522	25689467	CATTACCAATAACTCATCTAAACCATTTCRTCAATCTCCAAATATACTCC			II			TCCAGTGAAAGCATTACCAATGGCTCATCTAAGCCATTTCGTCAGTCTCCAGGTGTGCTC[CG]TCTTCCTGTATTTTGAAATTACTCTTCCTGCCACCCACCCTGATCCCTTTGCTTGCTTTC	37	11	8779964	CGGAGCACACCTGGAGACTGACGAAATGGCTTAGATGAGCCATTGGTAAT	1	56041719	F			TRUE		ST5;ST5;ST5	NM_213618;NM_139157;NM_005418	5'UTR;5'UTR;5'UTR							2:21G19G8
cg03980550	cg03980550	36689398	CATAACATTCCRAAACCTAAAAAACTAAACAACCCAAAACTAAAAACCAC			II			GTTCAAAAACAGCAGGATTTGCCAACACTGCACAGCACAAGGCCTACCTGACCCTAAGGC[CG]TGGCCCTCAGCTCTGGGCTGCCCAGCCTCTCAGGCTCCGGAATGCCATGCTATCCACAGG	37	11	8754370	ATGGCATTCCGGAGCCTGAGAGGCTGGGCAGCCCAGAGCTGAGGGCCACG	1	56066206	F					ST5;ST5;ST5	NM_139157;NM_213618;NM_005418	Body;Body;Body	chr11:8752302-8752549	S_Shore	ST5	ENSCSAT00000002483	Body		1:25A24
cg25780982	cg25780982	45656471	CCCAAATACCCAAACTATAAACACAAATACCAATACAAATCAACAAAACA	56678411	CCCGAATACCCAAACTATAAACGCGAATACCGATACGAATCAACAAAACG	I	C	Grn	CTGATATCTTCTCCCGGATGCCCAGGCTGTGGGCGCGGGTACCGGTACGGGTCAGCAAGA[CG]CCCCGGGGGCCAGCTGCTGGCCCCGGGAATGGCGTGCTCTGGGCAAGGGGGAGGCAGGCA	37	11	8752389	CCCGGATGCCCAGGCTGTGGGCGCGGGTACCGGTACGGGTCAGCAAGACG	1	56068125	R					ST5;ST5;ST5	NM_139157;NM_213618;NM_005418	Body;Body;Body	chr11:8752302-8752549	Island	ST5	ENSCSAT00000002483	Body		0:50
cg10575441	cg10575441	23768506	CTAAAACCTTAAACTCCTTAAAAAAACCRACAAAAAACRCRAATATAAAC			II			TCTCTGGGGGTGGGCCCGCCTCCCCCGCAACACCAGCCACTCCGACTGCCCGGCTGCCAG[CG]CTCACACTCGCGCCCCCTGCCGGCTCCTCCAAGGAGCCCAAGGTTCCAGTCTTCCTTTTC	37	11	8751837	TGGAACCTTGGGCTCCTTGGAGGAGCCGGCAGGGGGCGCGAGTGTGAGCG	1	56068677	F					ST5;ST5;ST5	NM_139157;NM_213618;NM_005418	Body;Body;Body	chr11:8752302-8752549	N_Shore	ST5	ENSCSAT00000002483	Body		2:13G0T35
cg20303245	cg20303245	34750485	TTCAACTACAACACACCRAAAAAACATACATTACCTACTCTAAAACTTAC			II			AAGCCACGGTATTCAGCTACAACACACCGGAGGGGCATGCATTACCTGCTCTGGGACTTG[CG]GTGACCACGCATGTCCTTCTTGGGTCTCCGGGTGACTGGCGGGGCTGGGGTGGAGGGCAA	37	11	8751512	TCAGCTACAACACACCGGAGGGGCATGCATTACCTGCTCTGGGACTTGCG	1	56069002	R					ST5;ST5;ST5	NM_139157;NM_213618;NM_005418	Body;Body;Body	chr11:8752302-8752549	N_Shore	ST5	ENSCSAT00000002483	Body		2:28G6A14
cg03790848	cg03790848	48749393	AAAAACACCTTAACTACCTCTTAAATAACTAAATACAACTAAAAATCAAC			II			TAAGTGCTCCAAAGATCCAGAAGCCAGGTGAGCAGCTACCTCTACCTTCTGCCCACACAG[CG]CTGACCCCTAGCTGTACTCAGCCACCCAAGAGGCAGCCAAGGTGCTCCCATATTTTTTTT	37	11	8744496	CGCTGACCCCTAGCTGTACTCAGCCACCCAAGAGGCAGCCAAGGTGCTCC	1	56076043	R					ST5;ST5;ST5	NM_139157;NM_213618;NM_005418	Body;Body;Body			ST5	ENSCSAT00000002483	Body		3:6G9T12T20
cg08726522	cg08726522	27705415	TACTTCTAAACTTAAAACCAAAATCTATTTATAACCTCCCCACTACAAAC			II			CTGTGAACCAAAGAGAATGGCTTCTGCCTGGCCCCTCAGCTCATGAGTCATGCAGCTGCC[CG]TCTGCAGTGGGGAGGCTACAAACAGATCCTGGCTCCAAGTCCAGAAGCAGACCCACCCCC	37	11	8739587	GCTTCTGGACTTGGAGCCAGGATCTGTTTGTAGCCTCCCCACTGCAGACG	1	56080978	F					ST5;ST5;ST5	NM_139157;NM_213618;NM_005418	Body;Body;Body			ST5	ENSCSAT00000002483	Body		1:3G46
cg12308279	cg12308279	33770470	CTACAAAAAAACAACTCTACTCCATCTATATTCCAACAAAAACAACCTTC			II			CAGCAGCCCCACTACAAAGGAGCAGCTCTGCTCCATCTATGTTCCAGCAAAGGCAGCCTT[CG]CAACACTCCTTCCAAGCCTGGGAGGCCCAGGCGGCCAGAGGCATGCTGGCCTCTGCCTGG	37	11	8731033	TACAAAGGAGCAGCTCTGCTCCATCTATGTTCCAGCAAAGGCAGCCTTCG	1	56089285	R					ST5;ST5;ST5	NM_139157;NM_213618;NM_005418	Body;Body;Body			ST5	ENSCSAT00000002483	Body		2:29C18C1
cg03705299	cg03705299	15699420	CCAAACCCAAAAACTTAAAACTCRCTAAAAACTCAAAACAACCTTTAATC			II			AGTACCTGAGCCCAGGCCCAGGAACTTAGAGCTCGCTGGAGGCTCAGGACAGCCTTTGAT[CG]TAAACCTCCCAGTGCAACAAAAATGCTAATGGGGTTCAGGGACCCTGCAGACTGGTAAAG	37	11	8721021	CGATCAAAGGCTGTCCTGAGCCTCCAGCGAGCTCTAAGTTCCTGGGCCTG	1	56099304	F					ST5;ST5;ST5	NM_139157;NM_213618;NM_005418	Body;Body;Body			ST5	ENSCSAT00000002483	Body		3:27T2A7G11
cg05888947	cg05888947	36749426	TACTATTTATCRAAATTAATCCRATAATAATACAAACCACCAACATTACC			II			CACCGGCCCCACGTAGCTTTGTATTCCTGCAGGCAAGCACCGGAAGCACCCCGGCGGCCG[CG]GTAATGCTGGTGGTCTGCATCACCACCGGATCAACTTCGACAAATAGTAAGTGTCCTTGG	37	11	8705581	ACTATTTGTCGAAGTTGATCCGGTGGTGATGCAGACCACCAGCATTACCG	1	56114396	F					RPL27A;SNORA45;SNORA3	NM_000990;NR_002977;NR_002580	Body;TSS1500;TSS200	chr11:8703783-8704616	S_Shore	ENSCSAG00000004449;SNORA3;SNORA3	ENSCSAT00000002482;ENSCSAT00000027934;ENSCSAT00000020926	Body;TSS1500;TSS200	N_Shore	0:50
cg00333364	cg00333364	27627356	CAAACTAAAAAAAACCCAAAAACTTAAAAACCACATAAACCACAACCACA	52619480	CAAACTAAAAAAAACCCGAAAACTTAAAAACCACGTAAACCACGACCACG	I	A	Red	CACACAGCCATCCAGACTGAGGAAGACCCGGAAACTTAGGGGCCACGTGAGCCACGGCCA[CG]GCCGCATAGGTAAGTGCCGGCTTCCCCTCGGGGTGGGCCTTGGGCTCTCTTCGGGTGCTT	37	11	8704802	CAGACTGAGGAAGACCCGGAAACTTAGGGGCCACGTGAGCCACGGCCACG	1	56115138	R					RPL27A;SNORA3	NM_000990;NR_002580	Body;TSS1500	chr11:8703783-8704616	S_Shore	ENSCSAG00000004449;SNORA3	ENSCSAT00000002482;ENSCSAT00000020926	Body;TSS1500	N_Shore	1:24G25
cg04069518	cg04069518	48673380	TAATCATCCACTCCCTACCATAATCAAAACTTCCAAACTACACATAACCA	55758392	TAATCATCCACTCCCTACCATAATCGAAACTTCCAAACTACGCATAACCG	I	C	Grn	TCCCATTGCCCCTAGTCATCCACTCCCTACCATGGTCGGGGCTTCCAGGCTGCGCATGGC[CG]CCTGCGGGGCAGGGTGGCCGGCGCGGGCCCGGGGCGGGGCTCCCGGAGCCGTGTGTTAGG	37	11	8704481	CGGCCATGCGCAGCCTGGAAGCCCCGACCATGGTAGGGAGTGGATGACTA	1	56115457	F					RPL27A;SNORA3	NM_000990;NR_002580	Body;TSS1500	chr11:8703783-8704616	Island	ENSCSAG00000004449;SNORA3	ENSCSAT00000002482;ENSCSAT00000020926	Body;TSS1500	Island	3:7A17A1G22
cg13838528	cg13838528	49647435	TAACRAAAACCTTCCTTTTTCRTCTAAACTACCAACATAATAAATATTTC			II			CTCGCGAGACTTGGCGAAGGCCTTCCTTTTTCGTCTGGGCTGCCAACATGGTAGGTGTTT[CG]TTTCTTGCCTCCTCTTCCTTGCCGGCGGAGACCCCTAAGCTGTATTCCCATTGCCCCTAG	37	11	8704374	CGAAACACCTACCATGTTGGCAGCCCAGACGAAAAAGGAAGGCCTTCGCC	1	56115564	F				TRUE	RPL27A;SNORA3	NM_000990;NR_002580	Body;TSS1500	chr11:8703783-8704616	Island	ENSCSAG00000004449;SNORA3	ENSCSAT00000002482;ENSCSAT00000020926	Body;TSS1500	Island	0:50
cg10577346	cg10577346	19646422	ATCACAAAAACCAAACTTCAAACAAAACCTCCTAATCTCACAAAATTACA	47787322	ATCACAAAAACCGAACTTCGAACGAAACCTCCTAATCTCGCGAAATTACG	I	C	Grn	ACCAGGACACTCCGTGATGGGGGATCACCACCCTCAGAAAGAGGAAGCGACTAGCAGGCG[CG]CAATCCCGCGAGACCAGGAGGCCCCGCCCGAAGCCCGGCCTCTGTGACCGGAAGTGAGGC	37	11	8704225	GTCACAGAGGCCGGGCTTCGGGCGGGGCCTCCTGGTCTCGCGGGATTGCG	1	56115714	F					RPL27A;RPL27A	NM_000990;NM_000990	5'UTR;1stExon	chr11:8703783-8704616	Island	ENSCSAG00000004449	ENSCSAT00000002482	TSS200	Island	2:12C18T18
cg14645995	cg14645995	39769373	ACCCAAAACTAATAATAATAACTACTAATTTATCTCCCAACCACAATACA	32620350	ACCCGAAACTAATAATAATAACTACTAATTTATCTCCCGACCGCAATACG	I	A	Red	CAGGAAACCGAGCGAGACACCAGGTGGGCACACTGAGGATTAAAGAGGGCCTCGCGGTTC[CG]CACTGCGGCCGGGAGACAAACCAGTAGCCACTATCACCAGCCCCGGGCAGACCACTAAGA	37	11	8703877	CGCACTGCGGCCGGGAGACAAACCAGTAGCCACTATCACCAGCCCCGGGC	1	56116054	R					RPL27A	NM_000990	TSS200	chr11:8703783-8704616	Island	ENSCSAG00000004449	ENSCSAT00000002482	TSS1500	Island	3:2T19G0G26
cg16518015	cg16518015	67609340	AAACTAATAATAATAACTACTAATTTATCTCCCRACCRCAATACRAAACC			II			GAGCTTCAGGAAACCGAGCGAGACACCAGGTGGGCACACTGAGGATTAAAGAGGGCCTCG[CG]GTTCCGCACTGCGGCCGGGAGACAAACCAGTAGCCACTATCACCAGCCCCGGGCAGACCA	37	11	8703871	GGCTGGTGATAGTGGCTACTGGTTTGTCTCCCGGCCGCAGTGCGGAACCG	1	56116060	F					RPL27A	NM_000990	TSS200	chr11:8703783-8704616	Island	ENSCSAG00000004449	ENSCSAT00000002482	TSS1500	Island	2:16G0G32
cg08616663	cg08616663	34797476	CCTAAAAAACRATCTCACTAAAAACTATACAATCACTAAAAACRAAAACC			II			ATGGATATTCACTGTACCTCTGTGACATGTCCTGTGCTAGAATAATAAAATGAAGTGACC[CG]GTTCCCGTCTCCAGTGACTGCACAGTTCCCAGTGAGACCGTTTCCTAGGAAACCTGACAT	37	11	8692821	CTAGGAAACGGTCTCACTGGGAACTGTGCAGTCACTGGAGACGGGAACCG	1	56127186	F														3:9A6T24T8
cg26020521	cg26020521	38657424	AATCCTCTACTTATAACRAACAATTAATCACTATAACAACTAACTATAAC			II			AATCTGTCTCCTACATACTCACCTGCTCCTGCCACTTCACCTGAAGTCCTTATCCTGTGA[CG]TCACAGTCAGTTGCCATAGTGACCAATTGTCCGTCACAAGCAGAGGATTAGGACTTCGGA	37	11	8680436	ATCCTCTGCTTGTGACGGACAATTGGTCACTATGGCAACTGACTGTGACG	1	56139664	F					TRIM66	NM_014818	TSS200							0:50
cg18753841	cg18753841	29691364	AATCCTTATCCTATAACRTCACAATCAATTACCATAATAACCAATTATCC			II			ACTTCACCTGAAGTCCTTATCCTGTGACGTCACAGTCAGTTGCCATAGTGACCAATTGTC[CG]TCACAAGCAGAGGATTAGGACTTCGGATGGAGAAGACACACATTTACGATGCACAAAGGT	37	11	8680469	CGGACAATTGGTCACTATGGCAACTGACTGTGACGTCACAGGATAAGGAC	1	56139631	F					TRIM66	NM_014818	TSS200							0:50
cg13143389	cg13143389	26603412	CRCATCATTTTAAAAAACAACAAAAACCCAAAATATCCCTCCATACCCCC			II			CACACTCTCACCGCATCATTTTAAAAAACAGCAGGAGCCCAAGATATCCCTCCATGCCCC[CG]GCACTGAAGGAGGGTGTGGGGGGGCCTTCAACAGACATTGAAATCTGTCTCCTACATACT	37	11	8680333	CGGGGGCATGGAGGGATATCTTGGGCTCCTGCTGTTTTTTAAAATGATGC	1	56139767	F					TRIM66;TRIM66	NM_014818;NM_014818	5'UTR;1stExon							0:50
cg11528367	cg11528367	67709459	TCCRAAATTCATTCCCRATATTACAATATACTACAAACCCCATAAATAAC			II			CCCTAGGGTTAGCCCTTAACAAGTTTTCTGACGATCCCTGGGGCTAAATGAGTGCCCCGG[CG]CCACCTATGGGGCTTGCAGCACACTGCAACACCGGGAATGAACCTCGGACCTCTCTCACT	37	11	8625709	CCGAGGTTCATTCCCGGTGTTGCAGTGTGCTGCAAGCCCCATAGGTGGCG	1	56194348	F														3:2A12C16G17
cg23764900	cg23764900	31649338	AAAACTACAAACCTTAAACTACAATAAATAAAAAACTAACCTAAAAAAAC			II			CAGTTGGAGCAAGGGCTGCAAGCCTTGAACTGCAGTGAGTGGGGAGCTGGCCTAAAAAGA[CG]GGAAAATGCTGGGGGGAGGGTGTTTGTCCCCACGCAGGGGCTGAGAAGACTCCTGACAGA	37	11	8616102	GGGCTGCAAGCCTTGAACTGCAGTGAGTGGGGAGCTGGCCTAAAAAGACG	1	56204203	R		rs4450173			STK33	NM_030906	TSS1500	chr11:8615397-8615889	S_Shore				N_Shore	1:24C25
cg18933494	cg18933494	33699322	AAAATATCACAATACTAAAATAATTAATACTCAAACCACTCTTCTCACTC			II			GCTTTGTAGCAGGAATATCACAGTACTGAGGTGATTGATGCTCAGGCCACTCTTCTCACT[CG]GAGTCAAGCCCATCAAGCCCCAGCCAGTTGGAGCAAGGGCTGCAAGCCTTGAACTGCAGT	37	11	8616016	GAATATCACAGTACTGAGGTGATTGATGCTCAGGCCACTCTTCTCACTCG	1	56204288	R					STK33	NM_030906	TSS1500	chr11:8615397-8615889	S_Shore				N_Shore	1:4C45
cg00450824	cg00450824	20634403	TACTCTACAAACTAAAAAATTTCTCCCAATACAAAATTCCAAACTCAACA	55785311	TACTCTACGAACTAAAAAATTTCTCCCGATACAAAATTCCGAACTCAACG	I	A	Red	CTCACCGCGGCCGGCGGACTGGCGGGTCTCCGACAGGTGCGCACACTCGGCGCAGGCTGT[CG]CTGAGCCCGGAATTCTGCACCGGGAGAAACTTTTCAGCCCGCAGAGCAACCGCAGGGCAG	37	11	8615685	CGCTGAGCCCGGAATTCTGCACCGGGAGAAACTTTTCAGCCCGCAGAGCA	1	56204619	R					STK33	NM_030906	TSS200	chr11:8615397-8615889	Island				Island	3:2T9C26T10
cg20771178	cg20771178	48760328	ACTAAAAAATTTCTCCCAATACAAAATTCCAAACTCAACAACAACCTACA	39646310	ACTAAAAAATTTCTCCCGATACAAAATTCCGAACTCAACGACAACCTACG	I	C	Grn	CCAGGGACCACTCACCGCGGCCGGCGGACTGGCGGGTCTCCGACAGGTGCGCACACTCGG[CG]CAGGCTGTCGCTGAGCCCGGAATTCTGCACCGGGAGAAACTTTTCAGCCCGCAGAGCAAC	37	11	8615675	GCTGAAAAGTTTCTCCCGGTGCAGAATTCCGGGCTCAGCGACAGCCTGCG	1	56204629	F					STK33	NM_030906	TSS200	chr11:8615397-8615889	Island				Island	2:2C26T20
cg21045608	cg21045608	11754485	AAAAAATAAAATACCAACRACTAAACCCCAAAAAACACTCRAAAAAATCC			II			ACCGGACCCGGGGGAAATGGGGTACCAACGGCTGGGCCCCAGGAGACACTCGGAGGGGTC[CG]CGGGCTCGGCCCGGTCCCTCCGCTGGGGGGTTACCAGCCGGCCGGCAGCGAGATACCCAG	37	11	8615456	GGAAATGGGGTACCAACGGCTGGGCCCCAGGAGACACTCGGAGGGGTCCG	1	56204848	R					STK33;STK33	NM_030906;NM_030906	1stExon;5'UTR	chr11:8615397-8615889	Island				Island	3:21C3A12G11
cg26668837	cg26668837	35672426	CAAATCCAATATTTAAAATAATCTCTATCTACCCCAATTCATCTCCACCA	11629305	CGAATCCGATATTTAAAATAATCTCTATCTACCCCGATTCATCTCCACCG	I	T	Red	AGTAAGTTCGCTTCTAAACTTTCAAAAAGTTTCACGTCCCAAGATGGGGTGAAGGTGAGA[CG]GTGGAGATGAACCGGGGCAGACAGAGACCACCCCAAATACCGGACCCGGGGGAAATGGGG	37	11	8615356	CGGTGGAGATGAACCGGGGCAGACAGAGACCACCCCAAATACCGGACCCG	1	56204948	R	rs35954849				STK33;STK33	NM_030906;NM_030906	1stExon;5'UTR	chr11:8615397-8615889	N_Shore				S_Shore	3:0A7A17C23
cg19232395	cg19232395	43736470	TATATTCCTTTAAAACTAAAAACCAAAACCTAAAACATTAATCAATTCAC			II			AAGATAATATTTATATTCCTTTAAGACTAAAGACCAAAACCTGGAACATTAGTCAATTCA[CG]ACAGTTATGAAAAAGACCTCTTGGCCTTCTGTGGCCATATCCCTTTGTATCATGTGCACA	37	11	8550221	ATATTCCTTTAAGACTAAAGACCAAAACCTGGAACATTAGTCAATTCACG	1	56278556	R					STK33	NM_030906	5'UTR							1:45C4
cg09608841	cg09608841	50770337	AATTTAAAATTTCTCTTTATAAAAAAATACAACCCCAACRCACAAAAACC			II			TAGGGCTAATAGATTTGGGATTTCTCTTTGTAAAGAAATACAACCCCAGCGCACAGGGGC[CG]GGAGGTCCCCAGCCCATCCAGGTTCCCAGAATCTTACATCCTCTTTGCCTCTCCCCTGGG	37	11	8351033	CGGCCCCTGTGCGCTGGGGTTGTATTTCTTTACAAAGAGAAATCCCAAAT	1	56474007	F														2:17A20A11
cg09634455	cg09634455	18601399	ACAAAACTTTCTTAAAACTCCCCRTACCCATCTATCTTCAAAAAAATACC			II			TCCCGCTTAATGAAGAAAGGGAACCTGACGGCAGGCGCTGGGCAGAACGGAGCCTGGCCT[CG]GCATTTTTCTGAAGACAGATGGGCACGGGGAGCCCCAAGAAAGCTCTGCCCAGAAACTCC	37	11	8337396	CGGCATTTTTCTGAAGACAGATGGGCACGGGGAGCCCCAAGAAAGCTCTG	1	56486743	R	rs10840019													0:50
cg01764559	cg01764559	29797355	AAACTCCCCATACCCATCTATCTTCAAAAAAATACCAAAACCAAACTCCA	11603447	AAACTCCCCGTACCCATCTATCTTCAAAAAAATACCGAAACCAAACTCCG	I	T	Red	CTGCCTGCGCCAATCCCGCTTAATGAAGAAAGGGAACCTGACGGCAGGCGCTGGGCAGAA[CG]GAGCCTGGCCTCGGCATTTTTCTGAAGACAGATGGGCACGGGGAGCCCCAAGAAAGCTCT	37	11	8337383	CGGAGCCTGGCCTCGGCATTTTTCTGAAGACAGATGGGCACGGGGAGCCC	1	56486756	R	rs10840019													0:50
cg04857926	cg04857926	37753455	AAATCTCTAAACTTTCTTTATATCTCCTTAAATACTCCAACAACTTTAAC			II			CGGCCTTGGCCGTGACCCCAGCTTGGCCTCTTTGTCTCTCAGCCAGGCCAGCCAGTTCAG[CG]TTAAAGCTGCTGGAGCATCCAAGGAGACATAAAGAAAGTTTAGAGACTTTTAATTTGCCA	37	11	8334718	AGTCTCTAAACTTTCTTTATGTCTCCTTGGATGCTCCAGCAGCTTTAACG	1	56489425	F		rs74364091												2:27C0A21
cg12068346	cg12068346	66706344	TTCAAAAACTAACACCCAAACRAAAATAAAATCAACATAAATATTCCRCC			II			GGAGATAAATGGGCTGGCAGCGGGGAGAGGAGAAGGGGAGCACAGGAAGGCAGGAAACTT[CG]GCGGAATATTTATGCTGACTTTATCTCCGTCTGGGTGCCAGCCCTTGAAAGTGGAAAATT	37	11	8305041	CGGCGGAATATTTATGCTGACTTTATCTCCGTCTGGGTGCCAGCCCTTGA	1	56519185	R														0:50
cg01434559	cg01434559	52710318	ATTTCTCCTCTATAATCTACACTTTCCCCCATAAAACTAAACATACCACA	70696428	ATTTCTCCTCTATAATCTACACTTTCCCCCGTAAAACTAAACATACCGCG	I	A	Red	GTGGCTACCGTGGCAGGCGCCCCATCCCCTTTCTTTTTTCATTATTGCCCAGCCATTCCC[CG]CGGCATGCTCAGCCCCACGGGGGAAAGTGCAGATCACAGAGGAGAAATCCGAGAGGATCA	37	11	8290939	CGCGGCATGCTCAGCCCCACGGGGGAAAGTGCAGATCACAGAGGAGAAAT	1	56532744	R	rs61879709							chr11:8289532-8290322	S_Shore				N_Shore	1:26T23
cg10605064	cg10605064	14782403	AAACTAAACRTAACTCTAAATCTAAAAACAATAAACCTAAACTAAAACCC			II			ATGAGTGCGCCAGGCTGGGCGTGACTCTGGGTCTGGGGACAGTGGGCCTGGACTGGGACC[CG]GCACAGGAATGTGTATGAGATCGCGAGAGTGCTTCTGTGTGTGACTTTGTGAATGTGACT	37	11	8290815	CGGGTCCCAGTCCAGGCCCACTGTCCCCAGACCCAGAGTCACGCCCAGCC	1	56532868	F								chr11:8289532-8290322	S_Shore				N_Shore	2:13G7A28
cg14205016	cg14205016	55675496	TAAATCAATTATTCAATACACAAACATAATTACTTAAACCAAAAATACCC			II			TCCCCCCCCTTTGAATCAATTATTCAATACACAAACATAATTGCTTGGGCCAGAGGTGCC[CG]CCATTAGCTTATTTAACTCCAAGGACACTAATTACCCGCAGGGCACGGGAACTTTTCTCA	37	11	8290476	CGGGCACCTCTGGCCCAAGCAATTATGTTTGTGTATTGAATAATTGATTC	1	56533195	F								chr11:8289532-8290322	S_Shore				N_Shore	0:50
cg23730260	cg23730260	66601421	CAAATTCCCCTATTAATTAAATCAATTCATTATACTCAAATCTAATTAAC			II			CCAGGGCCCCTCAGATTCCCCTGTTAATTAAATCAATTCATTATGCTCAGATCTGATTAG[CG]GCCCTTCCCCCCCCTTTGAATCAATTATTCAATACACAAACATAATTGCTTGGGCCAGAG	37	11	8290409	AGATTCCCCTGTTAATTAAATCAATTCATTATGCTCAGATCTGATTAGCG	1	56533262	R								chr11:8289532-8290322	S_Shore				N_Shore	0:50
cg21204804	cg21204804	24747397	CAAAAAAATCTAAAAAACCCTAAAAAATACAACCTTCACTCTACTAAAAC			II			GGCCGGGCCGCAGCCGGAGCCTGAGCCGCGCGCGCGTCCTTCCTCCGCGCCGGCCGTACT[CG]CCTCAGCAGAGTGAAGGCTGCATTTCCCAGGGCCCCTCAGATTCCCCTGTTAATTAAATC	37	11	8290321	CGCCTCAGCAGAGTGAAGGCTGCATTTCCCAGGGCCCCTCAGATTCCCCT	1	56533350	R								chr11:8289532-8290322	Island				Island	2:39T0G9
cg12740527	cg12740527	22709373	CACTAATCCAACTAAAACCATCAAAACCATAATATTAAACCAAAAAAACA	52784431	CGCTAATCCGACTAAAACCGTCGAAACCATAATATTAAACCAAAAAAACG	I	A	Red	CAGTCTCCGCCCCACGTCCCGCGTGCCCCCGGGCACCGGCACCGGGCGCCGGGCACCTAC[CG]TCCTCCTGGTCCAACACCATGGTCCCGACGGCTCCAGCCGGACTAGCGCCGAGGATACGG	37	11	8289974	CGCTAGTCCGGCTGGAGCCGTCGGGACCATGGTGTTGGACCAGGAGGACG	1	56533697	F								chr11:8289532-8290322	Island				Island	2:19T0C29
cg24264674	cg24264674	50602340	CAAACTAAAACCTAAAAACCTCCAAATAACACTACAAAACCAAACAACCA	38746321	CGAACTAAAACCTAAAAACCTCCAAATAACGCTACGAAACCGAACAACCG	I	T	Red	ATAAATGCACACATTTCCTGAGGCCTCCACCCTCCCGGGTTAATGGGGAGTGGAGACGCA[CG]GCTGTCCGGCTCCGCAGCGCCACCTGGAGGCTTCTAGGTCCTAGCTCGGTGAGCGTCTTT	37	11	8285509	CGGCTGTCCGGCTCCGCAGCGCCACCTGGAGGCTTCTAGGTCCTAGCTCG	1	56538155	R	rs79488575				LMO1	NM_002315	TSS200	chr11:8284102-8285032	S_Shore				N_Shore	3:6G9G26G6
cg05245226	cg05245226	44603464	TTAACCTAAATTACACTCAACTAAAATTACATTCAAAAATAAAACACTTC			II			TTGTCCGGCTCTTAACCTAGATTGCACTCAGCTAGAATTACATTCAGGAGTGAAGCACTT[CG]CAGATACAAAAGCAGTCTCACCTACTTTTGTGCCTCAGAATTGGAAGGAACTACGAACTG	37	11	8285086	TAACCTAGATTGCACTCAGCTAGAATTACATTCAGGAGTGAAGCACTTCG	1	56538584	R					LMO1;LMO1	NM_002315;NM_002315	1stExon;5'UTR	chr11:8284102-8285032	S_Shore				N_Shore	0:50
cg21460402	cg21460402	43616439	ACTTCACTCCTAAATATAATTCTAACTAAATACAATCTAAATTAAAAACC			II			CGCGCTTTGGAGGGGCGGCCGGTCTTCGGGCAGCTAGCGGGCTCTAATTACCCGCTTGTC[CG]GCTCTTAACCTAGATTGCACTCAGCTAGAATTACATTCAGGAGTGAAGCACTTCGCAGAT	37	11	8285031	CGGCTCTTAACCTAGATTGCACTCAGCTAGAATTACATTCAGGAGTGAAG	1	56538639	R					LMO1;LMO1	NM_002315;NM_002315	1stExon;5'UTR	chr11:8284102-8285032	Island				Island	0:50
cg07283152	cg07283152	33712342	TCTAAATTAAAAACCAAACAAACAAATAATTAAAACCCACTAACTACCCA	42734441	TCTAAATTAAAAACCGAACAAACGAATAATTAAAACCCGCTAACTACCCG	I	A	Red	TAGGCTCGGCCGGGAGAAGGGCGCCGACTCGGGGCGCGCTTTGGAGGGGCGGCCGGTCTT[CG]GGCAGCTAGCGGGCTCTAATTACCCGCTTGTCCGGCTCTTAACCTAGATTGCACTCAGCT	37	11	8284997	CGGGCAGCTAGCGGGCTCTAATTACCCGCTTGTCCGGCTCTTAACCTAGA	1	56538673	R					LMO1;LMO1	NM_002315;NM_002315	1stExon;5'UTR	chr11:8284102-8285032	Island				Island	0:50
cg00123666	cg00123666	34802430	CCTACTAATAACTTCCAACAACCATAAACTCCTCTATTCCRACCTTTCCC			II			CTATGGGACCACCTGCTAGTGGCTTCCAGCAGCCATGGGCTCCTCTGTTCCGACCTTTCC[CG]TGCCCTGCAGTTTTCTAGGGCGCACTGAGGCTCGACCACGGAAGGTCCGTGCCACTCTCG	37	11	8284113	CGGGAAAGGTCGGAACAGAGGAGCCCATGGCTGCTGGAAGCCACTAGCAG	1	56539566	F					LMO1	NM_002315	Body	chr11:8284102-8285032	Island				Island	1:28A21
cg07220293	cg07220293	19605455	AAAAAAACTATCTCTATTTCACRAATTTATTTTTTAAACCRAACTACAAC			II			GAGGGGGAAGTAGGGGGGCTGTCTCTGTTTCACGGGTTTGTTTTTTAAGCCGAACTGCAA[CG]TCTGCACTCCTTTTTCCTTCCTTTTGTGGGCAGCTGAGGGCCGAGGCACTCCGTGCTGTC	37	11	8228508	GGGGGGCTGTCTCTGTTTCACGGGTTTGTTTTTTAAGCCGAACTGCAACG	1	56595064	R														1:10A39
cg16311302	cg16311302	39697449	TAAACTTAATAAAACCTTTCTTAAAAACCCAAAAAATTCTAAACTACCRC			II			GACAGCTGGCAGCCCGATAAGGGCCTGCTCGCCCGAGATAATGGCAGTGGGCAGGCGCCT[CG]CGGCAGTTTAGAATTTCTTGGGTCTCCAAGAAAGGTTCTATTAAGCCCACTGACCCCAAT	37	11	8228147	CGCGGCAGTTTAGAATTTCTTGGGTCTCCAAGAAAGGTTCTATTAAGCCC	1	56595426	R														0:50
cg13608733	cg13608733	54641414	AAAACTACACCATATATCAATTACCAAAAAACTACATACTCCTCTAAACA	12644351	AAAACTACGCCGTATATCAATTACCGAAAAACTACGTACTCCTCTAAACG	I	A	Red	ACAGCCTCAGACAAAGCTGCGCCGTGTATCAATTACCGAGAGGCTGCGTGCTCCTCTGGG[CG]GAGGGAGCCGGAGCGAGCGGCCAGGGCTGCTGCCCCAGCTGATAAGGGCCCGCATTGTTC	37	11	8228022	CGCCCAGAGGAGCACGCAGCCTCTCGGTAATTGATACACGGCGCAGCTTT	1	56595551	F														2:24T11T13
cg03707776	cg03707776	67709372	AAACTTATCCTAACTCTATCACTACTACTACCCAAAACCTTCCTATCCCA	66657504	AAACTTATCCTAACTCTATCGCTACTACTACCCAAAACCTTCCTATCCCG	I	C	Grn	TCAGAGGGAGCTGGCCTGCTCTTACCTTCAGGTGTCGGCGGCGGCTCCTGCCGCTTCCCG[CG]GGACAGGAAGGCCTTGGGCAGCAGCAGCGACAGAGCCAGGACAAGCCCAGAAGCCAGAGC	37	11	8190448	GGGCTTGTCCTGGCTCTGTCGCTGCTGCTGCCCAAGGCCTTCCTGTCCCG	1	56632631	F					RIC3;RIC3	NM_001135109;NM_024557	1stExon;1stExon	chr11:8190226-8190671	Island	RIC3	ENSCSAT00000002468	1stExon	Island	0:50
cg11945096	cg11945096	31756452	ATACAAATAAAAACCTCTTCATACCCTTTAAAATTACCCAACCTAAAACA	61646420	GTACGAATAAAAACCTCTTCGTACCCTTTAAAATTACCCAACCTAAAACG	I	A	Red	CAGCAAGCTGGCGTGCGAGTAGAGGCCTCTTCGTGCCCTTTGGGGTTGCCCAGCCTGGAG[CG]GAGCTTGCCTGCCTGCCTGTGGAGACAGCCCTGCCTATCCTCTGTATATAGGCCTTCCGC	37	11	8123205	CGCTCCAGGCTGGGCAACCCCAAAGGGCACGAAGAGGCCTCTACTCGCAC	1	56699368	F					TUB;TUB	NM_177972;NM_003320	3'UTR;3'UTR							1:46A3
cg06155697	cg06155697	34649392	AATCAACCCTCAAAAAACCTCATCCTCCACTTTAAAAAATAAAACCTTAC			II			TATGACAATGGAGTCAACCCTCAGAAGGCCTCATCCTCCACTTTGGAAAGTGGAACCTTA[CG]TCAGGAGCTGGCAGCTGTGTGCTACGTGAGTCCTAGGTTCGGGGGTCTCTGATTTCCAAG	37	11	8120396	GTCAACCCTCAGAAGGCCTCATCCTCCACTTTGGAAAGTGGAACCTTACG	1	56702170	R					TUB;TUB	NM_177972;NM_003320	Body;Body			TUB	ENSCSAT00000002465	Body		1:6A43
cg10383019	cg10383019	33779492	AAAACATAACTTCCAAACCACATTCCAACTAAATTCCCTACAAATACACA	74640421	AAAACATAACTTCCAAACCGCATTCCGACTAAATTCCCTACAAATACGCG	I	A	Red	CCCCGCCCCCGAGAGACATGACTTCCAAGCCGCATTCCGACTGGATTCCCTACAGGTACG[CG]GGCGCCGGGCCGGGGCGCCCACCACTCCCGACTCGGGACGTGAGCTGGCTGGGGATACGC	37	11	8103101	GAGACATGACTTCCAAGCCGCATTCCGACTGGATTCCCTACAGGTACGCG	1	56719429	R					TUB;TUB	NM_177972;NM_003320	Body;Body	chr11:8102358-8102913	S_Shore	TUB	ENSCSAT00000002465	Body	Island	0:50
cg09498146	cg09498146	24615452	AAAAATCATATCTCTCAAAAACAAAACAATAACTACAACTCTAAAAACCA	61772462	AAAAATCATATCTCTCGAAAACGAAACGATAACTACGACTCTAAAAACCG	I	A	Red	GATGCGGCCCGGGGCGGCCCGGGAGCTGAGCAGGGCCCCCGCGCCGGCCCCTCCGGGCCC[CG]GCCTCCAGAGCCGCAGCCACCGCCCCGCCCCCGAGAGACATGACTTCCAAGCCGCATTCC	37	11	8103017	GGAAGTCATGTCTCTCGGGGGCGGGGCGGTGGCTGCGGCTCTGGAGGCCG	1	56719513	F					TUB;TUB;TUB	NM_177972;NM_177972;NM_003320	5'UTR;1stExon;Body	chr11:8102358-8102913	S_Shore	TUB	ENSCSAT00000002465	Body	Island	0:50
cg01084239	cg01084239	50609367	TTCCCATCCCATAACRCAAATAAATAAAACAAATACACAAAAAAATATTC			II			CGCGCATCGGTTTCCCATCCCATAGCGCAGATAGGTAGGGCAGGTACACAGGGAGGTGTT[CG]AATGATCCCCGTTTCACAGAAGACGAAACTGAGGCTGGGAGGCCTGGGGACTGGCCCGGC	37	11	8102510	CGAACACCTCCCTGTGTACCTGCCCTACCTATCTGCGCTATGGGATGGGA	1	56720008	F					TUB;TUB	NM_177972;NM_003320	TSS1500;Body	chr11:8102358-8102913	Island	TUB	ENSCSAT00000002465	Body	S_Shore	2:13A20C15
cg02629281	cg02629281	23682372	TATATACCTACCCTACCTATCTACACTATAAAATAAAAAACCAATACACA	29730344	TATATACCTACCCTACCTATCTACGCTATAAAATAAAAAACCGATACGCG	I	A	Red	CTGCACGACTGGATTCCTTCTCCATCCGCGCCTCCGGCCCGGTCCCTGCCCCGCCAAATC[CG]CGCATCGGTTTCCCATCCCATAGCGCAGATAGGTAGGGCAGGTACACAGGGAGGTGTTCG	37	11	8102450	CGCGCATCGGTTTCCCATCCCATAGCGCAGATAGGTAGGGCAGGTACACA	1	56720068	R	rs61590653				TUB;TUB	NM_177972;NM_003320	TSS1500;Body	chr11:8102358-8102913	Island	TUB	ENSCSAT00000002465	Body	S_Shore	3:1A20C19A7
cg03486010	cg03486010	17660301	CACTACTAAAAAAACACCTCCTTAACCCAAAAACAAAAAATTCCCCAAAC			II			TGGGAGGGAGCCACTGCTGAGGAAACACCTCCTTAACCCAAAGACAGAGGGTTCCCCAGG[CG]GGGGTGTGGGAACTCGGAGGTGGGGGTGAGGGAAGGCCAACCTCCACGCTTCGGCCCGGA	37	11	8102311	ACTGCTGAGGAAACACCTCCTTAACCCAAAGACAGAGGGTTCCCCAGGCG	1	56720207	R					TUB;TUB	NM_177972;NM_003320	TSS1500;Body	chr11:8102358-8102913	N_Shore	TUB	ENSCSAT00000002465	Body	S_Shore	2:8T40C0
cg19218505	cg19218505	60755320	CCTCAACRCRCAAAAACTTTCAAATAATCTTTATAAAAATTTTTACCTCC			II			AGCCAGGACCTCCTCAGCGCGCAGAGACTTTCAGATGATCTTTGTAGGGGTTTTTGCCTC[CG]GTCAACTGCGCCCCTTAGGAAGGGCTTTGGAGGACACAGATCACAGAACAGTTTCAGCTC	37	11	8102016	CGGAGGCAAAAACCCCTACAAAGATCATCTGAAAGTCTCTGCGCGCTGAG	1	56720495	F		rs36065442			TUB;TUB	NM_177972;NM_003320	TSS1500;Body	chr11:8102358-8102913	N_Shore	TUB	ENSCSAT00000002465	Body	S_Shore	1:14T35
cg14064503	cg14064503	14656401	TAAAAACTCAATAAATAAAAACTCTAAATACTAAATATTATCCCATCTCC			II			CTGGCCCTGTGTGAGGGCTCAGTGAGTGGGAGCTCTAAGTACTAAATGTTGTCCCATCTC[CG]TGGTGCTTTGGACTTCCAGCACAGCATTCACAGACACACGTCCCTTCTCAGTTCATCCTC	37	11	8094152	CGGAGATGGGACAACATTTAGTACTTAGAGCTCCCACTCACTGAGCCCTC	1	56728687	F					TUB	NM_003320	Body			TUB	ENSCSAT00000002465	Body		0:50
cg02346563	cg02346563	23654498	CAAAAAAACCTAAACTCACACACRTAACTAAACAAAAACTACTATAAACC			II			ACAGTGTCTGGGCCTGCTGAGGCCGGGGACCCTCACATCTGTCTCAGGGCCCAGCGCCTC[CG]GTCCACAGCAGCCCCTGTCCAGCCACGTGTGTGAGCCCAGGTCCTCCTGCATAGACACGA	37	11	8084670	AGGAGGACCTGGGCTCACACACGTGGCTGGACAGGGGCTGCTGTGGACCG	1	56738092	F					TUB	NM_003320	Body			TUB	ENSCSAT00000002465	Body		3:18C12T0G17
cg14266722	cg14266722	17722503	CRATAAAAACCAAAACACCTTTACCTTCTTTCTAAATTTCTTTCTTTACC			II			TCCTGTGGCCACGATGGGGGCCAGGACACCTTTGCCTTCTTTCTGGGTTTCTTTCTTTGC[CG]AGACAGGGATTTTGTTCCCAGGAGGCACTCCCTGGCCCATGGGATCTCAGCATTCAAAGC	37	11	8060468	CGGCAAAGAAAGAAACCCAGAAAGAAGGCAAAGGTGTCCTGGCCCCCATC	1	56761945	F					TUB	NM_003320	1stExon			TUB	ENSCSAT00000002465	Body		1:49T0
cg05492113	cg05492113	74699368	ACTTCAAACTACATAATAAAACCTAAAACCTATTAAAATTCCCTATATTC			II			AGTCTGACTGTTGCCACGGTGATGAAGGGAGACATCCAAGTGCTGGTTTCAGTACTGAGG[CG]AATACAGGGAATTTCAACAGGCTCCAGGTCTTACTATGCAGCCTGAAGTGGGACCATCCC	37	11	8060332	CTTCAGGCTGCATAGTAAGACCTGGAGCCTGTTGAAATTCCCTGTATTCG	1	56762081	F				TRUE	TUB;TUB	NM_003320;NM_003320	5'UTR;1stExon			TUB	ENSCSAT00000002465	Body		1:12C37
cg17090237	cg17090237	64702463	CTAACAACCACCATCACCCATTAATTAAAACATAAAAACATCTTCTAATC			II			GGCATGGCCACTGAGACCTTGAGGATTCAGTCTGGTCCTGAAGGGTTTGGGGGGAGACTG[CG]ACCAGAAGATGTTTCCATGTCCTAATTAATGGGTGATGGTGGTTGTTAGTCTGACTGTTG	37	11	8060223	TAACAACCACCATCACCCATTAATTAGGACATGGAAACATCTTCTGGTCG	1	56762198	F					TUB;TUB	NM_003320;NM_003320	5'UTR;1stExon			TUB	ENSCSAT00000002465	Body		1:38G11
cg10433718	cg10433718	32658356	AACTAATAACAATACTAAAATCCCAATAAAATAATAAAAAAACCCTACCA	23741379	AACTAATAACAATACTAAAATCCCGATAAAATAATAAAAAAACCCTACCG	I	A	Red	ACTCCCTCTGTTGGCTGGTGACAGTGCTGAGGTCCCGATAGAGTGGTAGGGAGACCCTGC[CG]AACAGATAATTAGAGGGTGCCAATATGATCTGGGGGGGAACCTGGGAGACAGGGAGCTCC	37	11	8054604	CGGCAGGGTCTCCCTACCACTCTATCGGGACCTCAGCACTGTCACCAGCC	1	56767824	F		rs77733789						chr11:8053245-8053490	S_Shore	TUB	ENSCSAT00000002465	Body	N_Shore	3:6T7C22T12
cg16788050	cg16788050	23724483	CAAAACCAATCTCACAAAACAAAAATCAATTCCAATCTAACCTCTACTCA	21684463	CAAAACCAATCTCGCAAAACAAAAATCGATTCCAATCTAACCTCTACTCG	I	A	Red	GCTTGGGGGCCACAGGGCCAGTCTCGCAGGGCAGGGGTCGATTCCAGTCTGGCCTCTGCT[CG]GGCCCTGGGTCCCGGTGCAGGGTTACTCCCCCGCCCCCCTCGGGCCACTTCGCCTTCCGC	37	11	8053406	CAGGGCCAGTCTCGCAGGGCAGGGGTCGATTCCAGTCTGGCCTCTGCTCG	1	56769002	R								chr11:8053245-8053490	Island	TUB	ENSCSAT00000002465	Body	Island	3:45G2C0C0
cg13165261	cg13165261	17703380	CTACCTAAAACTAATTTACCTAAAACCCCTCCTCACCTTCCCTAAATCTC			II			AGGTGTCCCTCCTGCCTAAGGCTAGTTTGCCTAGGACCCCTCCTCACCTTCCCTGAGTCT[CG]CCCCGTATTAATCCCATCTGTCTCCTCCATCTGCACCTTCGCCTCTTTACTAGTGATCTC	37	11	8042019	TGCCTAAGGCTAGTTTGCCTAGGACCCCTCCTCACCTTCCCTGAGTCTCG	1	56781938	R		rs73414923						chr11:8040409-8041558	S_Shore	TUB	ENSCSAT00000002465	Body	N_Shore	2:33G0G15
cg26985319	cg26985319	40639334	AACACACCAACAAAAAATAAAACAAACATAACCTAAAAATAAATATACTC			II			AGGAGTCATCCTCCCAGGCGAAATGAAAAAAATAAGAACGGAGTGAGTTGGTCATAAAGC[CG]AGTACATTTATTCCTAGGTTATGCCTGTTCTACCTTTTGTTGGTGTGTTAAATGCCACCC	37	11	8041629	ACACACCAACAAAAGGTAGAACAGGCATAACCTAGGAATAAATGTACTCG	1	56782323	F								chr11:8040409-8041558	S_Shore	TUB	ENSCSAT00000002465	Body	N_Shore	3:0G21G20C6
cg20665459	cg20665459	17684414	ATTTTTTTCATTTCRCCTAAAAAAATAACTCCTTCCTCCAAAACRAATAC			II			CCCGCCCCGCGGGGATGGCGAGCGGCTGCCGGCGTGGGCGGTTTGGAGCTGCGCTCCCCA[CG]CACTCGTCCTGGAGGAAGGAGTCATCCTCCCAGGCGAAATGAAAAAAATAAGAACGGAGT	37	11	8041551	CGCACTCGTCCTGGAGGAAGGAGTCATCCTCCCAGGCGAAATGAAAAAAA	1	56782401	R								chr11:8040409-8041558	Island	TUB	ENSCSAT00000002465	Body	Island	2:16A0C32
cg07088882	cg07088882	17810456	TCRAAAATAAATTCTACCTACCTAATTATCTACRATATAAAACAACAACC			II			GAACCAGTTCCTCGGAGATGAATTCTGCCTGCCTGGTTATCTACGGTGTAAAACAACAAC[CG]TTTCACAGTGTTCACAGATTCTCTGGGTCAGGTCAGGGCGGAGCAAGGATGACTTGTCTC	37	11	8038043	CGGTTGTTGTTTTACACCGTAGATAACCAGGCAGGCAGAATTCATCTCCG	1	56785927	F								chr11:8040409-8041558	N_Shelf				S_Shelf	3:18A17T11A1
cg17073076	cg17073076	14627315	AATCAAAATATAAATATCTACAAATAACCAATAAAATAATACAAAATCCC			II			CCACCTTTTGGAATCAGAGTATAGATATCTGCAGATGGCCAGTGGAATGGTGCAGGGTCC[CG]GGCCCTGCATTTATACATTGCATGTGATAACTCTTTATTTTCCTGAATCTTTCCTCTAAA	37	11	8036796	ATCAGAGTATAGATATCTGCAGATGGCCAGTGGAATGGTGCAGGGTCCCG	1	56787196	R								chr11:8040409-8041558	N_Shelf				S_Shelf	0:50
cg03607916	cg03607916	43689410	CAATACTACCACAAAATCTAAAAATAAAACTAAAACCACAACAAAAACCA	27670338	CGATACTACCGCAAAATCTAAAAATAAAACTAAAACCGCAACGAAAACCG	I	A	Red	CGGTCCCAGCCTCTGCCCCAGCCTCAGTTCCAGCGCCAACGCCAGCACCGGCTGCGGCTC[CG]GTTCCCGCTGCGGCTCCAGCCTCATCCTCAGACCCTGCGGCAGCATCGGCTACAACTGCG	37	2	58478696	CGATGCTGCCGCAGGGTCTGAGGATGAGGCTGGAGCCGCAGCGGGAACCG	1	56813511	F	rs61746304							chr2:58478734-58478938	N_Shore	EIF3F	ENSCSAT00000002458	1stExon		2:2C23C23
cg26198776	cg26198776	29617404	TATATATTCAACCTATCAAACTCCTAATATTCATAAATACTATCATTTCC			II			AGCTCACGTGGTGTATATTCAGCCTATCAAGCTCCTGATATTCATGAATGCTGTCATTTC[CG]CTTCCGCCTCCTTCTTTCTCGACAAGATGGCCACACCGGCGGTACCAGTAAGTGCTCCTC	37	11	8008872	GTATATTCAGCCTATCAAGCTCCTGATATTCATGAATGCTGTCATTTCCG	1	56813660	R				TRUE	EIF3F;EIF3F	NM_003754;NM_003754	1stExon;5'UTR	chr11:8009047-8009251	N_Shore	EIF3F	ENSCSAT00000002458	TSS200		3:12T0G12C23
cg17200564	cg17200564	20624498	CACTTTATACAACTACCACCAAATAAAACCAAAAAACAACACAAAAATCA	12630507	CACTTTATACAACTACCGCCAAATAAAACCAAAAAACAACGCGAAAATCG	I	A	Red	AAATCCTTTTTAAAGGCACTTTGACATCCATTATCTCATTTAAGTCTAAAACACGAATTT[CG]ACCTCCGCGCTGCTTTCTGGTTCCACCTGGCGGCAGCTGCACAAAGTGTTTCTCTTCGAA	37	11	8008592	CGACCTCCGCGCTGCTTTCTGGTTCCACCTGGCGGCAGCTGCACAAAGTG	1	56813939	R					EIF3F	NM_003754	TSS1500	chr11:8009047-8009251	N_Shore	EIF3F	ENSCSAT00000002458	TSS1500		1:43A6
cg10693065	cg10693065	12607363	ACAACAAAAAAAATCCAACTAAATTCTCCTTCTCACCCATTACAACCTCA	29638394	ACAACAAAAAAAATCCAACTAAATTCTCCTTCTCGCCCATTACAACCTCG	I	A	Red	TCTCTTCTCAAAGCAGCAGGAGAAATCCAGCTAAGTTCTCCTTCTCGCCCATTGCAGCCT[CG]AGCTTCTGGGCTCAAACGATCCTTCCGCCTCGGTCTCCCGAAGTGCTGAGATTACAGGCG	37	11	8008448	CGAGGCTGCAATGGGCGAGAAGGAGAACTTAGCTGGATTTCTCCTGCTGC	1	56814080	F					EIF3F	NM_003754	TSS1500	chr11:8009047-8009251	N_Shore	EIF3F	ENSCSAT00000002458	TSS1500		2:13A12G23
cg26260789	cg26260789	70699424	CCAATCTCTTCTCAAAACAACAAAAAAAATCCAACTAAATTCTCCTTCTC			II			CCCCTCACCCTCCAGTCTCTTCTCAAAGCAGCAGGAGAAATCCAGCTAAGTTCTCCTTCT[CG]CCCATTGCAGCCTCGAGCTTCTGGGCTCAAACGATCCTTCCGCCTCGGTCTCCCGAAGTG	37	11	8008433	CAGTCTCTTCTCAAAGCAGCAGGAGAAATCCAGCTAAGTTCTCCTTCTCG	1	56814095	R					EIF3F	NM_003754	TSS1500	chr11:8009047-8009251	N_Shore	EIF3F	ENSCSAT00000002458	TSS1500		3:11G31T2T3
cg27303733	cg27303733	22610469	AACTCTTAAATTTAATAACCTAAAATCTTTAACAACCCTAATAAAACAAC			II			GGCCATTCTCTCACACCAGATTTCTAGTTTCTGTGCCCACCCCACCCTCAGTCCCACTGA[CG]TTGCTCTACTAGGGTTGCTAAAGACTCCAGGTCATCAAATCCAAGAGTTACTTTTCAATC	37	11	8007457	ACTCTTGGATTTGATGACCTGGAGTCTTTAGCAACCCTAGTAGAGCAACG	1	56815106	F					EIF3F	NM_003754	TSS1500	chr11:8009047-8009251	N_Shore	EIF3F	ENSCSAT00000002458	TSS1500		1:25T24
cg03353436	cg03353436	24629424	CTTATCTTTCTTAAAACTTTACACATATATCTCRTCTCTCCCTAACCTCC			II			GGAGAGGTCCACTGCTGAGAGGCCCACCCTGCTTTCTGGGGGCTTGGCCAAGTTATAGAG[CG]GAGGCCAGGGAGAGACGAGATACATGTGCAAAGCTCCAAGAAAGACAAGCAGATGAAACG	37	11	7985166	CGGAGGCCAGGGAGAGACGAGATACATGTGCAAAGCTCCAAGAAAGACAA	1	56831429	R					NLRP10	NM_176821	TSS200							0:50
cg13237740	cg13237740	38775487	AATAACTTCTAACCCCTTAACCAATATACTACATAAACTAATACCTCCCC			II			ACACTACATAAAATAGCTTCTAACCCCTTAACCAGTATGCTGCATAAACTAGTACCTCCC[CG]TACCGCATACCCCAGGACTTTCTCTTTCTTTCTCTCTCTCTTTCTATGTGTACATATATA	37	11	7951216	CGGGGAGGTACTAGTTTATGCAGCATACTGGTTAAGGGGTTAGAAGCTAT	1	56890294	F					OR10A6	NM_001004461	TSS1500			ENSCSAG00000019330	ENSCSAT00000019420	TSS1500		0:50
cg02200642	cg02200642	56795399	CAAAACTATAAAACACAAAAACTACTTTATTTAACTTCCATAAATTCCCC			II			TCACTGTCGTCACCATCTTTTATGGCACACTATTTTTCATGTACCTGCAGCAACCAAAAG[CG]GGGAATTCATGGAAGCCAAACAAAGTAGTCTCTGTGTTTTATAGTCTTGTAATTCCCATG	37	11	7871040	CGGGGAATTCATGGAAGCCAAACAAAGTAGTCTCTGTGTTTTATAGTCTT	1	56963262	R					OR5E1P	NR_027711	Body			ENSCSAG00000019331	ENSCSAT00000019421	1stExon		3:23T7T1T16
cg20620783	cg20620783	46724356	AAAAACAAATTCRATCACTATAATACRATTACCTTTTATCATATTCTCTC			II			CAAAGAGGTAAGAAGCGTTTGTTTTTAAGTATCTAATCATTTCTTATTTTTTGCAGCAGG[CG]AGAGAACATGACAAAAGGCAATCGTACCACAGTGACCGAATTTGTCCTCATGGGATTCAC	37	11	7870238	AGGACAAATTCGGTCACTGTGGTACGATTGCCTTTTGTCATGTTCTCTCG	1	56964064	F					OR5E1P	NR_027711	TSS1500			ENSCSAG00000019331	ENSCSAT00000019421	1stExon		3:24T5G6C12
cg01229760	cg01229760	18795485	AAAACTCTACTTCTATAATTATTTCTCCACATCTTCCAAAAAATCTTTAC			II			TCATTAACCAAGACGTGGTGAATCAAGCATGTCCATCTGATGTTTCTGAATGTAGTGTTT[CG]CAAAGATCTTTTGGAAGATGTGGAGAAACAACCACAGAAGCAGAGTCTTGATCAAGCAAT	37	11	7728104	CGCAAAGATCTTTTGGAAGATGTGGAGAAACAACCACAGAAGCAGAGTCT	1	57139125	R	rs7926546				OVCH2	NM_198185	TSS200			OVCH2	ENSCSAT00000002440	TSS200		3:5T23G4G15
cg05432505	cg05432505	43770375	AACTTCCAACCCCCAAACCTACRAAACAATAAATTTTTATTATTTAAACC			II			AGCAGATCCCCACCTGTTTGACTCTGCTAGGGCTGCTGTAACAAAGTGCCGCAGACTGAG[CG]GCTTAAACAACAAAAATTTATTGTCTCGCAGGTCTGGGGGCTGGAAGTCCAAAATCAAGG	37	11	7695809	CGGCTTAAACAACAAAAATTTATTGTCTCGCAGGTCTGGGGGCTGGAAGT	1	57170837	R					CYB5R2	NM_016229	TSS1500	chr11:7694711-7695685	S_Shore				N_Shore	2:7C12T29
cg16281276	cg16281276	54695504	TAATCCAAAACAAATATTTACAAAATAAAACCAAAACAAAAACATCACCA	55683499	TAATCCGAAACGAATATTTACGAAATAAAACCGAAACAAAAACGTCGCCG	I	A	Red	CTACCCTGGGCCTGGTCCGGGGCGGGTGTTTGCGGGGTGGGGCCGAAGCAGGGGCGTCGC[CG]AGTTGAAGACGTGTACTCCGAGCGCTCCTGCGTTCATTCATTCGCTGGGTGGAGAGAGGA	37	11	7695528	CGGCGACGCCCCTGCTTCGGCCCCACCCCGCAAACACCCGCCCCGGACCA	1	57171108	F					CYB5R2	NM_016229	TSS1500	chr11:7694711-7695685	Island	CYB5R2	ENSCSAT00000002437	TSS1500	Island	3:28G1A8A10
cg21011139	cg21011139	34611479	AACCAAAATACAAAAAAACAACACAAAAACAAAAACACCACAACTCAACA	11610443	AACCAAAATACAAAAAAACAACGCAAAAACGAAAACGCCACGACTCAACG	I	C	Grn	GCCGCTGGCTCTGGGTCAGCCCTGCCCCCAGGGCAGCGCTCCATCATGAGGCTGGCGGGG[CG]CTGAGCCGTGGCGTCCTCGCTCCTGCGCTGCCCCTCTGCATCCTGGCCCCTTCCCTGCAC	37	11	7695245	GGCCAGGATGCAGAGGGGCAGCGCAGGAGCGAGGACGCCACGGCTCAGCG	1	57171380	F	rs4536203				CYB5R2	NM_016229	TSS1500	chr11:7694711-7695685	Island	CYB5R2	ENSCSAT00000002437	TSS1500	Island	3:15A7A15C10
cg21433768	cg21433768	42803376	AACCTCATAATAAAACRCTACCCTAAAAACAAAACTAACCCAAAACCAAC			II			CCCCGGCGGCTGGCCCGCTCCCCGAGAAGGGCCGTGGTCGGGGGGCTCTCACTCACGAGC[CG]CTGGCTCTGGGTCAGCCCTGCCCCCAGGGCAGCGCTCCATCATGAGGCTGGCGGGGCGCT	37	11	7695187	GCCTCATGATGGAGCGCTGCCCTGGGGGCAGGGCTGACCCAGAGCCAGCG	1	57171438	F					CYB5R2	NM_016229	TSS1500	chr11:7694711-7695685	Island	CYB5R2	ENSCSAT00000002437	TSS1500	Island	2:6G3C39
cg20012915	cg20012915	46648493	CATAATAAAACRCTACCCTAAAAACAAAACTAACCCAAAACCAACRACTC			II			TGGGACCCCGGCGGCTGGCCCGCTCCCCGAGAAGGGCCGTGGTCGGGGGGCTCTCACTCA[CG]AGCCGCTGGCTCTGGGTCAGCCCTGCCCCCAGGGCAGCGCTCCATCATGAGGCTGGCGGG	37	11	7695182	CGAGCCGCTGGCTCTGGGTCAGCCCTGCCCCCAGGGCAGCGCTCCATCAT	1	57171443	R					CYB5R2	NM_016229	TSS1500	chr11:7694711-7695685	Island	CYB5R2	ENSCSAT00000002437	TSS1500	Island	2:1G3C44
cg04959815	cg04959815	38743349	TAAAAACAAAACTAACCCAAAACCAACAACTCATAAATAAAAACCCCCCA	33616310	TAAAAACAAAACTAACCCAAAACCAACGACTCGTAAATAAAAACCCCCCG	I	A	Red	GGGCGGACCCCGCAGGCTGGGACCCCGGCGGCTGGCCCGCTCCCCGAGAAGGGCCGTGGT[CG]GGGGGCTCTCACTCACGAGCCGCTGGCTCTGGGTCAGCCCTGCCCCCAGGGCAGCGCTCC	37	11	7695165	CGGGGGGCTCTCACTCACGAGCCGCTGGCTCTGGGTCAGCCCTGCCCCCA	1	57171460	R					CYB5R2	NM_016229	TSS1500	chr11:7694711-7695685	Island	CYB5R2	ENSCSAT00000002437	TSS1500	Island	1:33C16
cg00859655	cg00859655	67736359	CTATTAAAAAATCCCCAAACCCTAAATCACRAAACACCTCTTAAAACTAC			II			ATCACCCCTAACACACAATCCGGAATGAGGGGCCCAGTCCCTAAAGACAGAACTAGGGTG[CG]TAGCTCTAAGAGGTGCCCCGTGACTTAGGGCCTGGGGACTCCCCAACAGTCTCCTGGACA	37	11	7694524	TGTTGGGGAGTCCCCAGGCCCTAAGTCACGGGGCACCTCTTAGAGCTACG	1	57172104	F				TRUE	CYB5R2	NM_016229	5'UTR	chr11:7694711-7695685	N_Shore	CYB5R2	ENSCSAT00000002437	TSS1500	S_Shore	2:19T22A7
cg07058027	cg07058027	71797364	AAACAAAACACCTCAAATCTTACCCRCCCTAAACAAAACAACTCTCAAAC			II			AGACACAATGTGAACAGAGCACCTCAGGTCTTGCCCGCCCTGGACAGGGCAGCTCTCAGG[CG]CAGAACACCCTCCCCACACCAAAGGCACAGGAGCTGAGCTCTGCCTGCAGGAAATAGGCA	37	11	7694188	CGCCTGAGAGCTGCCCTGTCCAGGGCGGGCAAGACCTGAGGTGCTCTGTT	1	57172440	F					CYB5R2	NM_016229	5'UTR	chr11:7694711-7695685	N_Shore	CYB5R2	ENSCSAT00000002437	TSS200	S_Shore	1:48C1
cg05919312	cg05919312	63636427	AAACRAATCCTAACAAACACAATATAAACAAAACACCTCAAATCTTACCC			II			GTCAGGAGCAGGGACGGGTCCTGGCAGACACAATGTGAACAGAGCACCTCAGGTCTTGCC[CG]CCCTGGACAGGGCAGCTCTCAGGCGCAGAACACCCTCCCCACACCAAAGGCACAGGAGCT	37	11	7694163	GACGGGTCCTGGCAGACACAATGTGAACAGAGCACCTCAGGTCTTGCCCG	1	57172465	R					CYB5R2	NM_016229	5'UTR	chr11:7694711-7695685	N_Shore	CYB5R2	ENSCSAT00000002437	TSS200	S_Shore	3:23C1T11A12
cg15290965	cg15290965	16809354	AAAAATAAAAAACATCCTAATCCTATCACTAAAATCCTTAATAATATAAC			II			ACCTGGTTGGCAAAGATGAGGGACATCCTGGTCCTGTCACTGGGGTCCTTGGTGATGTGG[CG]AATGAGCTGCAACATGGGTGTGATGCCTGGAACACAGTGAGCGAGCAGCCAGCTTTCTCC	37	11	7689017	CGCCACATCACCAAGGACCCCAGTGACAGGACCAGGATGTCCCTCATCTT	1	57177570	F					CYB5R2	NM_016229	Body			CYB5R2	ENSCSAT00000002437	Body		1:29C20
cg27603015	cg27603015	42698358	AAACCACCACAATACTACTAATAATAAAACCTACCAAAAACRCTTAACAC			II			TAGTCCCAGGTAAACCACCACAGTGCTGCTAGTAATGAAACCTACCAGGAACGCTTGGCA[CG]TCTAGAAGGGGATAAGGAGTCCCTCATATTGCAGGTGGGTACTTTTTGGTGAGAATCGGC	37	11	7614420	CGTGCCAAGCGTTCCTGGTAGGTTTCATTACTAGCAGCACTGTGGTGGTT	1	57246029	F					PPFIBP2	NM_003621	Body			PPFIBP2	ENSCSAT00000002432	Body		0:50
cg01607369	cg01607369	50659397	CCCTCAAAAACTCCAAACTATATTCAAATTTCCCCACTTCCCTAACCTAC			II			GCAGCACGGTCTGCTCTGTGTCGCTGTGTGTCTGAAACTGTCTAGGGAGAGGCTGAAGGA[CG]CAGGCCAGGGAAGTGGGGAAATTTGAACACAGCTTGGAGTTCTTGAGGGGGGAGGGGGCA	37	11	7598673	CGCAGGCCAGGGAAGTGGGGAAATTTGAACACAGCTTGGAGTTCTTGAGG	1	57261892	R					PPFIBP2	NM_003621	Body			PPFIBP2	ENSCSAT00000002432	Body		1:0A49
cg08119655	cg08119655	44753325	TAATACAACCATAAATTTACCTTACCAAACCAATATAATAAAAAAACCAC			II			TTCTAGGGCAGTGGTGCAGCCATGGGTTTGCCTTGCCAGGCCAGTGTGATGAGGGAGCCA[CG]ACAGGGACCCAGCTGCCCCTGGGGGTGGGGTGAGTGAGCGAGGAGGTGCCTTAGCTTCTG	37	11	7595925	CGTGGCTCCCTCATCACACTGGCCTGGCAAGGCAAACCCATGGCTGCACC	1	57264601	F					PPFIBP2	NM_003621	Body			PPFIBP2	ENSCSAT00000002432	Body		1:17G32
cg10253640	cg10253640	19719393	TCCAAACRCTAAAAATTCTATTCTCTTATTACATAATCTTATTTTCATCC			II			TTTAAAAGTGGGCTCCCTCCTCACCTCATCACATCAGATTCCAGACCCGCAGTTTTTCCT[CG]GATGAAAATAAGATTATGTAACAAGAGAACAGAACTTCCAGCGTTTGGATAGGATTAAGA	37	11	7535983	CGGATGAAAATAAGATTATGTAACAAGAGAACAGAACTTCCAGCGTTTGG	1	57324462	R		rs76279697			PPFIBP2	NM_003621	5'UTR	chr11:7534554-7535727	S_Shore				N_Shore	3:5T19A4T19
cg12486121	cg12486121	63719437	TTAATCAAACACTTAATCCAACAATTAATCAATAAACCAATAACCCATCA	11648372	TTAATCGAACGCTTAATCCGACAATTAATCGATAAACCAATAACCCGTCG	I	C	Grn	TCGGTCCGCTGGTTGGTCGGGCGCTTGGTCCGGCAGTTGGTCGGTGGGCCAGTGGCCCGT[CG]CTCGCTTCTGGGCTCTCATGTTTGAAGGTGGGAGGGACACGGGAGCGGCCCGCACACCTG	37	11	7535256	TTGGTCGGGCGCTTGGTCCGGCAGTTGGTCGGTGGGCCAGTGGCCCGTCG	1	57325251	R					PPFIBP2;PPFIBP2	NM_003621;NM_003621	1stExon;5'UTR	chr11:7534554-7535727	Island				Island	3:4T0A33G10
cg03876729	cg03876729	23644382	AAACRAATACCCAAAAAAATAATCCCTATAACAAATCCCRAAATAAAAAC			II			TGCCCGAGAGGGAGCGGGTGCCCAAGGGGGTGGTCCCTGTGGCAGGTCCCGGGGTGGGGG[CG]CGGCGCTCCGGGAAGAGCCTTCCGCAGGTCCCCGCCCCGTCACGTGGGCGCCGGCCCCGG	37	11	7535125	AGCGGGTGCCCAAGGGGGTGGTCCCTGTGGCAGGTCCCGGGGTGGGGGCG	1	57325382	R					PPFIBP2;PPFIBP2	NM_003621;NM_003621	1stExon;5'UTR	chr11:7534554-7535727	Island				Island	3:24G10T2C11
cg08329655	cg08329655	41606337	AAAAACATAAAAAACCCACATTAAAAACACTCCCAAAACAAAAACCCTTC			II			GCTCAGAGACAACCTCAATTTTGCCTGGATTGCACGCGGGCCGAGGAAGTCGGGATGCTC[CG]AAGGGTTTCTGCTCTGGGAGTGCCTCTAATGTGGGTTTTCTATGCTTTCTCTCTTCGCAA	37	11	7534677	AAAGCATAGAAAACCCACATTAGAGGCACTCCCAGAGCAGAAACCCTTCG	1	57325874	F					PPFIBP2	NM_003621	TSS1500	chr11:7534554-7535727	Island				Island	2:29A10C9
cg00478851	cg00478851	46728372	CAATCCTTAAAAACCTAAACAAAACCACAACATAACAATACAACCAAAAC			II			TTAACAGCAGCCAGTCCTTGGAGGCCTGGGCAGGGCCACAACATAGCAGTACAACCAAAA[CG]GGTTCAGGCCACACGCTGGAGGTAGGGGCTGGACCAGATCTCCAGCTTCAGTCCTCCCCA	37	11	7534329	AGTCCTTGGAGGCCTGGGCAGGGCCACAACATAGCAGTACAACCAAAACG	1	57326226	R					PPFIBP2	NM_003621	TSS1500	chr11:7534554-7535727	N_Shore				S_Shore	2:19G1C28
cg23039189	cg23039189	20751452	AAAAATTTTACATATAAACAAAACCTAACCCACCCTAACAAATATAAAAC			II			AGCCTTCCCCTGCTGGCTGTGCTTTGGTCTGCTGCTGGCCAGGTTCCCGCAGTGACCACA[CG]TCTCATATTTGCCAGGGTGGGTTAGGTTCTGTTCACATGTAAAATTCTCCTGGGCCTACT	37	11	7534028	AGAATTTTACATGTGAACAGAACCTAACCCACCCTGGCAAATATGAGACG	1	57326528	F					PPFIBP2	NM_003621	TSS1500	chr11:7534554-7535727	N_Shore				S_Shore	2:3C23G22
cg07692929	cg07692929	43674428	AATACTACATAACAAACCACRCCTAAACTTAATAAATTCAAACAACAATC			II			GTTGCCACAATAATGCTACATAGCAAACCACGCCTAAACTTAGTGGGTTCAAACAACAAT[CG]TTTATCATTTCTCAGGGGTCCATAGGGTGGCTGGGTAGGCTCACTTGTGCACCTGCAGTC	37	11	7517263	CGATTGTTGTTTGAACCCACTAAGTTTAGGCGTGGTTTGCTATGTAGCAT	1	57343312	F					OLFML1	NM_198474	Body			OLFML1	ENSCSAT00000002423	Body		2:10C16G22
cg18509490	cg18509490	54673354	TTAAAATTTAAATAAAAACACAACTAAATCATATCACCAACCTTACCTCC			II			TACAACTCAAGTTGAGATTTGGGTGGGGGCACAACTAAATCATATCACCAGCCTTACCTC[CG]ACCACTTCATTCCTCACACTACAGTCCAGTCACACCAAATTGTGATGATTCCTTCAATGC	37	11	7487278	CGGAGGTAAGGCTGGTGATATGATTTAGTTGTGCCCCCACCCAAATCTCA	1	57377007	F					SYT9	NM_175733	Body			SYT9	ENSCSAT00000002422	Body		2:19G10A19
cg08122156	cg08122156	62800340	CRTCTTCCTCTTTAATTAAATAATTTTACTCTCCTCAATTTATCTACTTC			II			AGTCAAATCTAATTTGAAAGTTGAAGGTCTAAAACAGATAAATGCAAGAGCTACTGTGAT[CG]AAGCAGACAAATTGAGGAGAGCAAAATCATTTAATCAAAGAGGAAGACGTGACCCAGCTC	37	11	7457955	CGAAGCAGACAAATTGAGGAGAGCAAAATCATTTAATCAAAGAGGAAGAC	1	57405924	R					SYT9	NM_175733	Body			SYT9	ENSCSAT00000002422	Body		2:29T1T18
cg09597390	cg09597390	37744494	AAAATACTTCTATTTTTAAAAACACAAATTCRACTCTAAAAAATCACCTC			II			GACCAAAGAGATCCCTTTGCCTCATTCTCCTGTGGAAGCAATCAAGAAAGGGAGGTTGGG[CG]AGGTGACCTTCCAGAGCCGAATCTGTGCTTCTAAAAATAGAAGCATCCTTGGAGAACTGA	37	11	7436013	GGATGCTTCTATTTTTAGAAGCACAGATTCGGCTCTGGAAGGTCACCTCG	1	57427866	F					SYT9	NM_175733	Body			SYT9	ENSCSAT00000002422	Body		1:30A19
cg24678137	cg24678137	21618324	AAAAAAATAATCAAAAACCAACRCACTATAACCTAATACTATAACCAAAC			II			GCCACCGAGCCAGGAGAGTGATCAAGAACCAGCGCACTGTGGCCTGATGCTGTAACCAGG[CG]GGGACCCGGGCGGTGGCTACTGCACGGAGGCCGACTCCGGGTCGGCTAGGGCAGGGTTGG	37	11	7273735	GGAGAGTGATCAAGAACCAGCGCACTGTGGCCTGATGCTGTAACCAGGCG	1	57586796	R					SYT9	NM_175733	Body	chr11:7272757-7274235	Island	SYT9	ENSCSAT00000002422	Body	Island	3:7C22A12C6
cg08185661	cg08185661	56744318	CRAAATCTAACACRATCCCRCAAATAATAAATAAAATCCTAACAACTATC			II			GCTCTGTCACCAGGCGCTGCAGCTGCTGGCCGAGCTCTGTGCCCGTGGGGCCCTGGAGCA[CG]ACAGCTGCCAGGATTTCATTTACCACCTGCGGGACCGTGCCAGACCCCGGCTCCGCGACC	37	11	7273498	GGGGTCTGGCACGGTCCCGCAGGTGGTAAATGAAATCCTGGCAGCTGTCG	1	57587033	F				TRUE	SYT9	NM_175733	1stExon	chr11:7272757-7274235	Island	SYT9	ENSCSAT00000002422	1stExon	Island	1:28G21
cg22723056	cg22723056	66743400	AACCCAAAAACAACAACTCTAAACTAACAAACAAAAAACTATCTCCTACA	25727403	GACCCGAAAACGACGACTCTAAACTAACAAACGAAAAACTATCTCCTACG	I	C	Grn	GTGAGCGCGGACGGCCCGGAGGCGGCGGCTCTGAGCTGGCAGGCGGAGGGCTGTCTCCTG[CG]CCCGCCTGCCCGGCGCGGTCCGAGGATGCGGGGGGGCGATGCCCGGGGCCAGGGACGCGC	37	11	7273378	GGCCCGGAGGCGGCGGCTCTGAGCTGGCAGGCGGAGGGCTGTCTCCTGCG	1	57587153	R					SYT9;SYT9	NM_175733;NM_175733	1stExon;5'UTR	chr11:7272757-7274235	Island	SYT9	ENSCSAT00000002422	5'UTR	Island	2:40T0T8
cg18560328	cg18560328	73699439	ACCACAAATAACAAACAAAACACAAACAAAAAAACACTCTAAACTATACA	19608474	ACCGCGAATAACGAACGAAACGCAAACAAAAAAACGCTCTAAACTATACG	I	A	Red	CGCCCCCCGGCGGCCGCGAGTAGCGGGCGGAGCGCAAGCAGAGAGGCGCTCTGGGCTGTG[CG]GCACCGCCTCTCCTCGGTGTCTGGGGAGGGACGGAGGGACCGGGCGGGAGAGAGAGAAAG	37	11	7273148	GCCGCGAGTAGCGGGCGGAGCGCAAGCAGAGAGGCGCTCTGGGCTGTGCG	1	57587383	R					SYT9	NM_175733	TSS200	chr11:7272757-7274235	Island	SYT9	ENSCSAT00000002422	TSS200	Island	1:46A3
cg01806928	cg01806928	68705442	AAAACACRTTCTTAAATACCTAATACRAAAATTACAATCTAAACACACCC			II			GGTTCAAACCCAGGCGGCTCTTTCCAAGTTCGAAGCAGGGACTCGGTTCTGCGCATCTGG[CG]GGTGTGCCCAGATTGTAACCTTCGCACTAGGCATCCAAGAACGTGCTTTGGACACACTCG	37	11	7272804	CGGGTGTGCCCAGATTGTAACCTTCGCACTAGGCATCCAAGAACGTGCTT	1	57587733	R		rs74958530		TRUE	SYT9	NM_175733	TSS1500	chr11:7272757-7274235	Island	SYT9	ENSCSAT00000002422	TSS1500	S_Shore	3:20G8A2G17
cg16369705	cg16369705	39799309	TTAAAAAAAAATTTTTAAACCCAAATCTATTCCTACTTAATATCTACTCC			II			GGCTGCAGGGTGCCCAGGGGCGGAGGCCGTCAAGGAGGCCGCTTCGAGAGGGGGGAAGGC[CG]GAGCAGATACTAAGCAGGAACAGACTTGGGCCCAAAAATTCCTTTTCAAAGAAACAAAAA	37	X	114427194	TGAAAAGGAATTTTTGGGCCCAAGTCTGTTCCTGCTTAGTATCTGCTCCG	1	57733839	F					RBMXL3;LRCH2	NM_001145346;NM_020871	1stExon;Body	chrX:114423906-114427195	Island	RBMXL2	ENSCSAT00000019424	1stExon	N_Shore	2:8G8T32
cg24912560	cg24912560	47689501	RATTTAATAACCTAAACCACCTTAATAACCTTACCATCCAAAAACTTACC			II			CTTCGCGTTCGTCACCTTTGAAAGCCCCGCAGACGCCAAGGCCGCCGCCAGAGACATGAA[CG]GCAAGTCCCTGGATGGTAAGGCCATCAAGGTGGCCCAGGCCACCAAACCGGCGTTCGAGA	37	11	7110561	CGGCAAGTCCCTGGATGGTAAGGCCATCAAGGTGGCCCAGGCCACCAAAC	1	57734797	R				TRUE	RBMXL2	NM_014469	1stExon	chr11:7110132-7111376	Island	RBMXL2	ENSCSAT00000019424	1stExon	Island	0:50
cg22062068	cg22062068	40715423	TTTTTCCACCTAACRACTTTTCCCTAAACTTTCAAAAAACCATTAAAACC			II			AGAAAAAAATTTTTTTCCACCTAACGGCTTTTCCCTGAGCTTTCAGGAGGCCATTGAAGC[CG]TTAAGACCGGGTCAGGTGAACAGGAAGTTAAAGACTGAAAAGGAGACACAAAACTGCCGA	37	11	7110074	CGGCTTCAATGGCCTCCTGAAAGCTCAGGGAAAAGCCGTTAGGTGGAAAA	1	57735284	F				TRUE	RBMXL2	NM_014469	TSS200	chr11:7110132-7111376	N_Shore	RBMXL2	ENSCSAT00000019424	TSS1500	S_Shore	1:6T43
cg25203856	cg25203856	18726418	AACTTTCTCTCCTAAATAATATTTCTTCATCAAATTAACCAAATCCTCCC			II			AAGGAGACCATGGAACCTGAGCATGGCCTGACACCCTGGAATGAAGTGAAGAAGGCCAGG[CG]GGAGGACCTGGCCAATTTGATGAAGAAATATTATCCAGGAGAGAAAGCCTGGAGTGTGTC	37	11	7059980	GCTTTCTCTCCTGGATAATATTTCTTCATCAAATTGGCCAGGTCCTCCCG	1	57786091	F		rs61063081		TRUE	NLRP14	NM_176822	Body			NLRP14	ENSCSAT00000002411	1stExon		3:20C2A20G5
cg20564558	cg20564558	26774476	AAAAAATAAACTACCAAAACACCCCAAAATAAAACACTTCTAAACATAAC			II			CTCAGGGCCCAAGAGGATGAGCTGCCAGGACACCCCAGGGTGGGACACTTCTGGGCATGG[CG]CCGGCCATGACCAGGGTGGAAAAGCGACCTTGAGGGTGCGAGTCCACGGTCACCTGCAAG	37	11	7052637	GAGGATGAGCTGCCAGGACACCCCAGGGTGGGACACTTCTGGGCATGGCG	1	57793155	R					NLRP14	NM_176822	5'UTR							3:11A17A10A9
cg06200514	cg06200514	42623337	AAAAACTACAAACCAACATAAATAATTAAACCCCACCACCTAACCTAACA	28774412	AAAAACTACGAACCAACGTAAATAATTAAACCCCACCGCCTAACCTAACG	I	A	Red	TAGAGGCGGAGAGTGGGAGCAGAGCTCCCTTGGCCCCTCCAGCCAATGGGAAGAGAGATT[CG]CTAGGTCAGGCGGTGGGGTCCAACCACCCACGCTGGCCCGCAGCCCTCTTAGCGGGTTTG	37	11	7052239	CGCTAGGTCAGGCGGTGGGGTCCAACCACCCACGCTGGCCCGCAGCCCTC	1	57793546	R		rs76251971			NLRP14	NM_176822	5'UTR							1:17C32
cg07655598	cg07655598	21751313	CTAACAACAATAAAACRAAATTTAAAAACCTCTAACCTTAAATTTAAAAC			II			CCTCGCTGTCCCGCGCCTTGGCGGAATGGGCACCTCACTAGCCCTGGCACTAGCTAGCAT[CG]CTCTAAACTCAAGGTTAGAGGTTTTCAAATTCCGTCCTATTGTTGCCAGACACCCTCTTC	37	11	7041987	CGCTCTAAACTCAAGGTTAGAGGTTTTCAAATTCCGTCCTATTGTTGCCA	1	57802951	R					NLRP14;ZNF214;NLRP14	NM_176822;NM_013249;NM_176822	1stExon;TSS1500;5'UTR	chr11:7041072-7041949	S_Shore				N_Shore	2:27G9C12
cg17228942	cg17228942	46747430	CRAAAAAACRCTATCAAATCRCCTTTAATTAACAAAACRTAATTATCCTC			II			CGCGACGACCCCGAGGAAACGCTGTCAGGTCGCCTTTGGTTGGCAAGGCGTGGTTGTCCT[CG]CTGTCCCGCGCCTTGGCGGAATGGGCACCTCACTAGCCCTGGCACTAGCTAGCATCGCTC	37	11	7041930	GAGGAAACGCTGTCAGGTCGCCTTTGGTTGGCAAGGCGTGGTTGTCCTCG	1	57803009	R					NLRP14;ZNF214;NLRP14	NM_176822;NM_013249;NM_176822	1stExon;TSS1500;5'UTR	chr11:7041072-7041949	Island				Island	1:37C12
cg04346415	cg04346415	26730371	CAACCAAAAATCAAAAAACACAAAATACTTCTAACCAATCAAAAATCACA	18650320	CGACCAAAAATCGAAAAACGCGAAATACTTCTAACCAATCAAAAATCACG	I	T	Red	CACTCGCAGTGTTTCCATGGATACGGGAGGGGCGGGGCGGGAAGAGAGAGCGCGGGAAAA[CG]TGACTCCTGATTGGCCAGAAGTATCCCGCGCCTCCCGACCTTTGGCCGCTGGCATTCCTG	37	11	7041655	CGTGACTCCTGATTGGCCAGAAGTATCCCGCGCCTCCCGACCTTTGGCCG	1	57803315	R					ZNF214;NLRP14	NM_013249;NM_176822	TSS200;TSS200	chr11:7041072-7041949	Island				Island	2:1A24C23
cg00355992	cg00355992	48603458	CCRTATCCATAAAAACACTACRAATATCTACTCCAAAACCTAAAACTTCC			II			CCGGGATGGCCAAAACACTCAGTCCACACAAACAATGGCCGCAGCCCGGCTGGACCGAAA[CG]GAAGTCCCAGGTCTTGGAGTAGACACTCGCAGTGTTTCCATGGATACGGGAGGGGCGGGG	37	11	7041570	CGGAAGTCCCAGGTCTTGGAGTAGACACTCGCAGTGTTTCCATGGATACG	1	57803400	R					ZNF214;NLRP14;ZNF214	NM_013249;NM_176822;NM_013249	5'UTR;TSS200;1stExon	chr11:7041072-7041949	Island				Island	3:8C11A19A9
cg08757348	cg08757348	55727470	TCCATAAAAACACTACRAATATCTACTCCAAAACCTAAAACTTCCRTTTC			II			GTGGACCGGGATGGCCAAAACACTCAGTCCACACAAACAATGGCCGCAGCCCGGCTGGAC[CG]AAACGGAAGTCCCAGGTCTTGGAGTAGACACTCGCAGTGTTTCCATGGATACGGGAGGGG	37	11	7041565	CCATGGAAACACTGCGAGTGTCTACTCCAAGACCTGGGACTTCCGTTTCG	1	57803405	F					ZNF214;NLRP14;ZNF214	NM_013249;NM_176822;NM_013249	5'UTR;TSS200;1stExon	chr11:7041072-7041949	Island				Island	3:3C11A19A14
cg21873011	cg21873011	22628319	CAATCCTCCTAAAAATTCATATCACTTAACRAAACCTATAAAAATAAACC			II			CGCTTCTGGCTCAGTCCTCCTGAGAGTTCATGTCACTTAACGGAGCCTGTGAGAGTGGAC[CG]GGATGGCCAAAACACTCAGTCCACACAAACAATGGCCGCAGCCCGGCTGGACCGAAACGG	37	11	7041511	AGTCCTCCTGAGAGTTCATGTCACTTAACGGAGCCTGTGAGAGTGGACCG	1	57803457	R					ZNF214;NLRP14;ZNF214	NM_013249;NM_176822;NM_013249	5'UTR;TSS200;1stExon	chr11:7041072-7041949	Island				S_Shore	3:31G8T0G8
cg05883874	cg05883874	32779486	TACCAAAACAAAATTCTAACCAAAAATCTAAATAAACAACAAAAACCACA	73662347	TACCGAAACAAAATTCTAACCGAAAATCTAAATAAACAACGAAAACCGCG	I	C	Grn	CGGGATCTCCCGGTCTCCGCCACAGACCCGGGGGTCCCCTGCTCCTGCACTGAAGACGCG[CG]CGGCCTCCGTTGCTTATCCAGATCCCCGGCCAGAACTCTGCCCCGGCACCGAACACCGGG	37	11	7041196	CGCGGCCTCCGTTGCTTATCCAGATCCCCGGCCAGAACTCTGCCCCGGCA	1	57803770	R		rs34168029			ZNF214;NLRP14	NM_013249;NM_176822	5'UTR;TSS1500	chr11:7041072-7041949	Island				S_Shore	2:3T17A28
cg04997812	cg04997812	22607428	CCAAAACAAAATTCTAACCAAAAATCTAAATAAACAACAAAAACCACACA	35713324	CCGAAACAAAATTCTAACCGAAAATCTAAATAAACAACGAAAACCGCGCG	I	C	Grn	AGCGGGATCTCCCGGTCTCCGCCACAGACCCGGGGGTCCCCTGCTCCTGCACTGAAGACG[CG]CGCGGCCTCCGTTGCTTATCCAGATCCCCGGCCAGAACTCTGCCCCGGCACCGAACACCG	37	11	7041194	CGCGCGGCCTCCGTTGCTTATCCAGATCCCCGGCCAGAACTCTGCCCCGG	1	57803772	R		rs34168029			ZNF214;NLRP14	NM_013249;NM_176822	5'UTR;TSS1500	chr11:7041072-7041949	Island				S_Shore	2:1T17A30
cg16562386	cg16562386	19652300	ATAAAATTTCTCTCCTATATACACTCTCTAATAAATTTAAAAATTTAAAC			II			TCATCACATTTATAAGGTTTCTCTCCTGTATGCACTCTCTGATGAATTTGAAGATTTGAG[CG]CTGGGTAAAGCCTTTACCACAGTCTTCACATTTATAAGACTTCTCTCCTGTGTGTACTAA	37	11	7021637	TAAGGTTTCTCTCCTGTATGCACTCTCTGATGAATTTGAAGATTTGAGCG	1	57824815	R			TRUE		ZNF214	NM_013249	Body			ZNF214	ENSCSAT00000002408	Body		0:50
cg13008717	cg13008717	15792426	AAAATCAAAATCCAACTCCRCTAAAACAAAAATTTAACCACACTCCTATC			II			GCGGGACGGCTGGGGTCAGGATCCAGCTCCGCTAAAGCAAGGATTTAACCACACTCCTGT[CG]CCTCTTCCACTCTGCAATAGGGGCAGTCTCCAGACGCGCAGAGTGGTTAGTATGTTATGA	37	11	6948265	GGGTCAGGATCCAGCTCCGCTAAAGCAAGGATTTAACCACACTCCTGTCG	1	57886436	R					ZNF215	NM_013250	5'UTR	chr11:6947520-6948212	S_Shore				N_Shore	0:50
cg02416716	cg02416716	57635315	AACTAAATAACTACAAACAAACTAAAATAAACTACACRTTCCRCATAAAC			II			CGTTCTCGTCAGCGGGCGGTGGGGACGCGGGGTCTTGGAATTGGGAATCACGCTTGAGGG[CG]TCCATGCGGAACGTGCAGCTTACCTCAGCTTGCTTGCAGTTACCCAGTTTCCACGCTGCC	37	11	6948024	ACTGGGTAACTGCAAGCAAGCTGAGGTAAGCTGCACGTTCCGCATGGACG	1	57886674	F	rs1551014			TRUE	ZNF215	NM_013250	5'UTR	chr11:6947520-6948212	Island				Island	3:1T24G0G22
cg24420093	cg24420093	25762510	ACTAAAATTAACCCAAAAAACACCAACACCATTAATTAAATCAAAAAAAC			II			ACACCCACCAGATTTCCTCCTACCTCTCAGGCTGATCCTCCTCTCTCTTTTTTGCAGGTC[CG]CCTTCCTGACTCAACCAATGGTGTTGGTGTTCCCTGGGCCAATTCCAGCCCATTTCCTTC	37	11	6947085	CGCCTTCCTGACTCAACCAATGGTGTTGGTGTTCCCTGGGCCAATTCCAG	1	57887609	R					ZNF215	NM_013250	TSS1500	chr11:6947520-6948212	N_Shore				S_Shore	3:4G8G10C25
cg19530845	cg19530845	55643436	TCTTATTATTATTATCCTCTTCTATAAATCAAAAATATTCACCTACATAC			II			TGTGGCTCCCATCTTATTGTTGTTGTCCTCTTCTATGGGTCAGGAATATTCACCTACATG[CG]ACCAAACTCCAAGACTACAAAAGAACTGGATAAAATGATATCTGTGTTCTATACAGCGGT	37	11	6943061	CGCATGTAGGTGAATATTCCTGACCCATAGAAGAGGACAACAACAATAAG	1	57891775	F					OR2D3	NM_001004684	1stExon			OR2D3	ENSCSAT00000019425	1stExon		0:50
cg21025142	cg21025142	40738337	AACATAACAAACACACCATCAAAACAAAATTTTCATTTTAAACCACCAAC			II			AATGAACTTCCAACATAACAGACACACCATCAAAACAGAATTTTCATTTTAAGCCACCAG[CG]TGACTAGTTTCATACTCAGCCCAAACAGCACTACTCCCCAGCTCTCTCTGCTAAAAATTA	37	11	6914389	CGCTGGTGGCTTAAAATGAAAATTCTGTTTTGATGGTGTGTCTGTTATGT	1	57923570	F		rs78911462			OR2D2	NM_003700	TSS1500			ENSCSAG00000004370	ENSCSAT00000002401	TSS1500		2:41T6A1
cg04456892	cg04456892	24672449	CTTTTTTAAAACTACTAAATACTACCTCCTAACCACCATAACATATAACC			II			TATTTCTTCTTCTTTTTTGGGGCTGCTGAGTGCTGCCTCCTGGCCACCATGGCATATGAC[CG]CTACGTGGCCATCTGTGACCCCTTGCACTACCCAGTCATCATGGGCCACATATCCTGTGC	37	11	6898245	CGGTCATATGCCATGGTGGCCAGGAGGCAGCACTCAGCAGCCCCAAAAAA	1	57938909	F					OR10A4	NM_207186	1stExon			OR10A4	ENSCSAT00000019426	1stExon		1:41T8
cg18867010	cg18867010	26662496	AACAAAAACCCAACCTTTCTCTTAATAAACTTATATTAATCRAATACCAC			II			CAGTAGGCCACAACAAGAACCCAGCCTTTCTCTTAATGGGCTTATATTGGTCGAATACCA[CG]TAAGGAGTTCATGTAATTAATCACTGAGCTGAGGCCACTGCTCTCTTCTTTAATCTGGAA	37	11	6817049	CGTGGTATTCGACCAATATAAGCCCATTAAGAGAAAGGCTGGGTTCTTGT	1	58033204	F					OR6A2;OR6A2	NM_003696;NM_003696	1stExon;5'UTR							2:5C35C8
cg03061764	cg03061764	64742489	ATAAACCACAACAAAAACCCAACCTTTCTCTTAATAAACTTATATTAATC			II			GAGAGTCTTCAGTAGGCCACAACAAGAACCCAGCCTTTCTCTTAATGGGCTTATATTGGT[CG]AATACCACGTAAGGAGTTCATGTAATTAATCACTGAGCTGAGGCCACTGCTCTCTTCTTT	37	11	6817040	CGACCAATATAAGCCCATTAAGAGAAAGGCTGGGTTCTTGTTGTGGCCTA	1	58033213	F					OR6A2;OR6A2	NM_003696;NM_003696	1stExon;5'UTR							1:32C17
cg21992507	cg21992507	48674336	AAAATACACAACCTCCAAAAAAAATAATATTTTCTCTACRCAAAAAATCC			II			CAGGAACATCTGAAGTGCACAGCCTCCAAAGGAGATAGTGTTTTCTCTGCGCAGAAAGTC[CG]CAAGGGCCTTGGGAGTGACAACAGATGTGAACAGGAGGTCCATGAGAGAGAGCTGCCCAA	37	11	6789940	CGGACTTTCTGCGCAGAGAAAACACTATCTCCTTTGGAGGCTGTGCACTT	1	58062029	F	rs11828782				OR2AG2	NM_001004490	1stExon			OR2AG2	ENSCSAT00000019427	1stExon		3:11G13C20C3
cg21618733	cg21618733	33655359	CRTACAAATATCAACCAAACCAACTAACCACTACTAAACCCRATAAAACC			II			CTGGGAAAGAGAGCGTCTGAAGAGAAAGGCACCCGGAGGGTTCGGGGTCCTGCGGGCTGA[CG]GCCCTACCGGGTCCAGCAGTGGCCAGCTGGCCTGGTTGACACCTGTACGCATTGTTTTTA	37	11	6704933	CGGCCCTACCGGGTCCAGCAGTGGCCAGCTGGCCTGGTTGACACCTGTAC	1	58142948	R					MRPL17	NM_022061	TSS1500	chr11:6704296-6704943	Island	MRPL17	ENSCSAT00000002395	TSS1500	Island	2:39G0T9
cg05838956	cg05838956	14794408	TAACAACCAAAAAACCAAACACCCCCTAATATAAAATAAACAAACCATCA	21725332	TAACGACCGAAAAACCAAACGCCCCCTAATATAAAATAAACGAACCATCG	I	A	Red	CAGAGCGCTCTGTGGCGGCCGAAGAACCAGGCGCCCCCTAGTGTGGGATAAGCGGGCCAT[CG]GGTTTTTTTTGGGGCTGCGTCAGCCAGTGGCATTTAGGGCGATGGGGCGCTCCGCCGCGG	37	11	6704805	TGGCGGCCGAAGAACCAGGCGCCCCCTAGTGTGGGATAAGCGGGCCATCG	1	58143070	R					MRPL17	NM_022061	TSS200	chr11:6704296-6704943	Island	MRPL17	ENSCSAT00000002395	TSS200	Island	2:35C4C9
cg04824914	cg04824914	21789398	ACACTCTATAACAACCAAAAAACCAAACACCCCCTAATATAAAATAAACA	65753343	ACGCTCTATAACGACCGAAAAACCAAACGCCCCCTAATATAAAATAAACG	I	A	Red	CAGGCATCCAGAGCGCTCTGTGGCGGCCGAAGAACCAGGCGCCCCCTAGTGTGGGATAAG[CG]GGCCATCGGGTTTTTTTTGGGGCTGCGTCAGCCAGTGGCATTTAGGGCGATGGGGCGCTC	37	11	6704797	GCGCTCTGTGGCGGCCGAAGAACCAGGCGCCCCCTAGTGTGGGATAAGCG	1	58143078	R					MRPL17	NM_022061	TSS200	chr11:6704296-6704943	Island	MRPL17	ENSCSAT00000002395	TSS200	Island	2:27C4C17
cg27387226	cg27387226	48741490	CAAAAACAACAAACTAAACAAACTTCAAACATCCAAAACACTCTATAACA	68673473	CAAAAACGACGAACTAAACGAACTTCAAACATCCAAAACGCTCTATAACG	I	A	Red	GTTGAGCTTTTCCAGAGGCGGCGAGCTGGGCGGGCTTCAGGCATCCAGAGCGCTCTGTGG[CG]GCCGAAGAACCAGGCGCCCCCTAGTGTGGGATAAGCGGGCCATCGGGTTTTTTTTGGGGC	37	11	6704760	CAGAGGCGGCGAGCTGGGCGGGCTTCAGGCATCCAGAGCGCTCTGTGGCG	1	58143115	R					MRPL17	NM_022061	TSS200	chr11:6704296-6704943	Island	MRPL17	ENSCSAT00000002395	TSS200	Island	0:50
cg01813040	cg01813040	30706461	TTAAACTTTTCCAAAAACRACRAACTAAACRAACTTCAAACATCCAAAAC			II			GAGAAACGGTGTTGAGCTTTTCCAGAGGCGGCGAGCTGGGCGGGCTTCAGGCATCCAGAG[CG]CTCTGTGGCGGCCGAAGAACCAGGCGCCCCCTAGTGTGGGATAAGCGGGCCATCGGGTTT	37	11	6704750	CGCTCTGGATGCCTGAAGCCCGCCCAGCTCGCCGCCTCTGGAAAAGCTCA	1	58143125	F					MRPL17	NM_022061	TSS200	chr11:6704296-6704943	Island	MRPL17	ENSCSAT00000002395	TSS200	Island	0:50
cg04213038	cg04213038	54778358	ACTCAAAACATAATAAACATATTTACACATACACATCAAAACCTACCTCA	18637356	ACTCGAAACGTAATAAACGTATTTACGCATACGCATCAAAACCTACCTCG	I	T	Red	GCATGCGCCTTAGCTCGGAGCGTGGTGAACGTGTTTGCGCATGCGCATCAGAGCCTGCCT[CG]TTGGCAATCTCGGGAAGGGCGGAGAAACGGTGTTGAGCTTTTCCAGAGGCGGCGAGCTGG	37	11	6704667	CGAGGCAGGCTCTGATGCGCATGCGCAAACACGTTCACCACGCTCCGAGC	1	58143208	F					MRPL17	NM_022061	TSS200	chr11:6704296-6704943	Island	MRPL17	ENSCSAT00000002395	TSS200	Island	3:10C25G8G4
cg08867254	cg08867254	65796430	CAATTTCCAATTCCAACCTCCAAAAAACAAACAAAAATTAAAAACATACA	41780464	CAATTTCCAATTCCGACCTCCAAAAAACGAACAAAAATTAAAAACATACG	I	A	Red	GGACCGAGGCCCATACGGCGAAATACGCGGCCATGGGAGATCGCTGCAGCGACCGACAGC[CG]CATGTTTCCAACTTCTGCCCGCCCCTTGGAGGCCGGAACTGGAAACTGGAAGGTAGAGCC	37	11	6704523	CAGTTTCCAGTTCCGGCCTCCAAGGGGCGGGCAGAAGTTGGAAACATGCG	1	58143352	F					MRPL17	NM_022061	1stExon	chr11:6704296-6704943	Island	MRPL17	ENSCSAT00000002395	1stExon	Island	1:37C12
cg01250046	cg01250046	50701452	CTTAAAAAATAATTTACCAAATTAATCCCRATCCCTTTCCACTTACAACC			II			GGGGACTCAGACTTGGGGAATGGTTTACCAGGTTGGTCCCGGTCCCTTTCCACTTGCAGC[CG]GCTCCGCCCCCTCAGACCAGACCCGCAGAGTGGACAAGAGGGCCGCGCTCCTCACCTTCT	37	11	6704297	TTGGGGAATGGTTTACCAGGTTGGTCCCGGTCCCTTTCCACTTGCAGCCG	1	58143578	R					MRPL17	NM_022061	Body	chr11:6704296-6704943	Island	MRPL17	ENSCSAT00000002395	Body	Island	2:21T19G8
cg08937156	cg08937156	65786300	ACATCCCTCAAATCCATATAACCACTCAAATCAAAAAATAAAACATTTTC			II			CTTTTTAAAGATTGCTTTAAAAAGCAATACAGTAGTACTTGGAAGAGGTTTCTGGGCTGC[CG]AAAATGTTCTATTTCTTGACCTGAGTGGTTATATGGACCTGAGGGATGTTTCACTCTGAC	37	11	6679115	CATCCCTCAGGTCCATATAACCACTCAGGTCAAGAAATAGAACATTTTCG	1	58168434	F	rs12294943							chr11:6676496-6677096	S_Shelf				N_Shelf	2:4A7T37
cg24126851	cg24126851	46690329	ATTTATACACATCTCAAATCCAAAAAACCTATTTTTCTCACAATCTACTC			II			GCAAGCAATCTTAAAGGAACTGGGAAGAGTTCTGACTCCTGTCCTTCTTCCTTAGGACTG[CG]AGTAGACTGTGAGAAAAACAGGTTTTCTGGACTTGAGATGTGTACAAATGGCACAAAGAA	37	11	6678143	TTTGTACACATCTCAAGTCCAGAAAACCTGTTTTTCTCACAGTCTACTCG	1	58169404	F				TRUE	DCHS1	NM_003737	TSS1500	chr11:6676496-6677096	S_Shore				N_Shore	1:28C21
cg13390800	cg13390800	71658357	AACTCCCTTTCCCCCACTTTCTCTTTATCCCAAATTTAAAAATAAAAATC			II			CTTCACCCCCAGGCTCCCTTTCCCCCACTTTCTCTTTATCCCAAATTTGAGGGTAGAGAT[CG]GGAGATATTGGAAAGAAGAGCTTTGGGGATGGTGGTCCCACTCACGATATACTCCCTAGA	37	11	6677919	GCTCCCTTTCCCCCACTTTCTCTTTATCCCAAATTTGAGGGTAGAGATCG	1	58169627	R					DCHS1	NM_003737	TSS1500	chr11:6676496-6677096	S_Shore				N_Shore	1:40A9
cg21012362	cg21012362	35762334	AAACAAAAACAAAAACTCCACAAACAAAAAAACAAAAACTCAAATTACCA	64784424	AAACGAAAACGAAAACTCCGCGAACGAAAAAACGAAAACTCGAATTACCG	I	C	Grn	ATGCGAGCTCCGCTGCCGCGGCCCCGCGCCCCCTCCCCTCCCCTCCCCCCGCCCTCCGCG[CG]GTAACCCGAGCCCCCGCCCCTCCGCCCGCGGAGCCCCCGCCCCCGCCCCCACCCGCGCTC	37	11	6677087	GGGCGGGGGCGGGGGCTCCGCGGGCGGAGGGGCGGGGGCTCGGGTTACCG	1	58170475	F					DCHS1	NM_003737	TSS200	chr11:6676496-6677096	Island				N_Shore	0:50
cg17250302	cg17250302	40806473	ACAAACATAAACATAAACATAAAAACAAAACCTAAAAATCTTTATATACA	41778353	ACGAACGTAAACGTAAACGTAAAAACAAAACCTAAAAATCTTTATATACG	I	T	Red	GTCGCACCCCACACCCCCGGCGCACGCTCCCGCCGCCACCCTCCCCGACTCGATGACACA[CG]CACACAAAGACCCCCAGGCCCTGCCCCCACGCTCACGTTCACGCCCGCCCGGGTCCCGCA	37	11	6676597	CGCACACAAAGACCCCCAGGCCCTGCCCCCACGCTCACGTTCACGCCCGC	1	58170974	R	rs36096236				DCHS1	NM_003737	5'UTR	chr11:6676496-6677096	Island				Island	1:3A46
cg09236382	cg09236382	65761509	AAAATAACCRTATATCATAATAAACRAATCCCTATAAAAATATATTACCC			II			CTCAGTTGGTCTCTGTCACACACCCATCCTCCACATTCTGACACATGGGCTCCCACAGAG[CG]GGCAACACACCCTCACAGGGACTCGCTCACCATGACACACGGTCATTCTGACCCTCACAC	37	11	6676366	CGGGCAACACACCCTCACAGGGACTCGCTCACCATGACACACGGTCATTC	1	58171205	R	rs59370113				DCHS1	NM_003737	5'UTR	chr11:6676496-6677096	N_Shore				S_Shore	2:3G2G43
cg20563278	cg20563278	11606383	ATAATCATTAATATCCAACAATATCACRTCCAACAAAACCTAAACCCTCC			II			AAAGCCGGGGCATGGTCATTGATGTCCAGCAGTGTCACGTCCAGCAGGGCCTGGGCCCTC[CG]GGGGGGTGAACCACCATCATAGGCCTCCAGCTGTAGCATATAGTGTGAGCGGTTCTCTCG	37	11	6662141	TGGTCATTGATGTCCAGCAGTGTCACGTCCAGCAGGGCCTGGGCCCTCCG	1	58185412	R					DCHS1	NM_003737	Body			DCHS1	ENSCSAT00000002393	1stExon		1:12A37
cg12707693	cg12707693	11760354	CTAAAAACAACTCAACCAAACAAACTAAAAAAAACACCTATTATAAACCA	49640405	CTAAAAACGACTCGACCAAACGAACTAAAAAAAACACCTATTATAAACCG	I	A	Red	GCTCTGCGAGATCTGGGGGCGGCTCGGCCAAGCGAGCTGAGGGAAGCACCTGTTGTGGAC[CG]GGGAGGGAGAACAGAATTGTGAGGGCCCGTGTAAAAGGGGATCTGGGCTGGCTTCCCAGG	37	11	6652106	CTGGGGGCGGCTCGGCCAAGCGAGCTGAGGGAAGCACCTGTTGTGGACCG	1	58194596	R					DCHS1	NM_003737	Body	chr11:6650905-6652079	S_Shore	DCHS1	ENSCSAT00000002393	Body	N_Shore	0:50
cg00283472	cg00283472	71616374	AACRACACCAATACCTATCRTACTAACRATAACAACAACTAAAAAACTAC			II			GTGAGTGCACCCACACCCGCGGGCTCTGGCGCTGCCACCGAGCCCAACAGAGAGCCGGGC[CG]CAGTCCCTCAGCTGCTGTCACCGTCAGCACGACAGGCACTGGTGCCGCTGGGTCCCGCTC	37	11	6651988	GCGGCACCAGTGCCTGTCGTGCTGACGGTGACAGCAGCTGAGGGACTGCG	1	58194714	F					DCHS1	NM_003737	Body	chr11:6650905-6652079	Island	DCHS1	ENSCSAT00000002393	Body	Island	1:44G5
cg00922310	cg00922310	40797329	RAAAAAAATACTAATATAAAATATTAAAATCCCCACCAACCTACCTTACC			II			CGTGCTCAGCTCGTTGTTCGCGGTCCAACGGCCGCACCACGGACAGCGCTCCTAGGTGAG[CG]GTAAGGCAGGTTGGTGGGGACCCCAACACTCCACATCAGCACCTTCCTCGCCCTCACTCC	37	11	6651152	AGGAAGGTGCTGATGTGGAGTGTTGGGGTCCCCACCAACCTGCCTTACCG	1	58195549	F					DCHS1	NM_003737	Body	chr11:6650905-6652079	Island	DCHS1	ENSCSAT00000002393	Body	Island	2:23C1A24
cg23173301	cg23173301	25619421	AATCATAAACCTATAACTACAACAACAAAATCCCTACAAACACATCCTCC			II			TCCAGCATCAGGGTCATGAGCCTGTAGCTGCAGCAGCAGGGTCCCTGCAGGCACATCCTC[CG]GCACCTCCACCGAGTAGGCAGGCACAGGAAAGGCTGGAGCATGGTCATTGGCATCCAGCA	37	11	6648675	GTCATGAGCCTGTAGCTGCAGCAGCAGGGTCCCTGCAGGCACATCCTCCG	1	58198040	R					DCHS1	NM_003737	Body	chr11:6650905-6652079	N_Shelf	DCHS1	ENSCSAT00000002393	Body	S_Shelf	1:31A18
cg16365690	cg16365690	51639457	CTCATTAATCATACRAATCTCATCATCCTCTACAACCTCTACTAATCCTC			II			ACACGGGGGAACTCATTGATCATGCGGATCTCATCATCCTCTGCAGCCTCTGCTGATCCT[CG]GCCACTTGAATGTGAAGGGTCCAAGGAGCCACCACGGGGGTAGGGTCCTCCAGCTCCTGG	37	11	6643809	TCATTGATCATGCGGATCTCATCATCCTCTGCAGCCTCTGCTGATCCTCG	1	58202911	R					DCHS1	NM_003737	Body			DCHS1	ENSCSAT00000002393	Body		1:5C44
cg02575193	cg02575193	63729359	AAAACTAAAAAATTCAAAATAAAAAACTAAAACCTAATAATAACCTCCCC			II			AGTACTCTGAGGGGGCTGGGGAGTTCAGGGTGGAGAGCTGGGGCCTGGTGGTGGCCTCCC[CG]TAGCCAGTCATAGTCCGAGGCTGCCCAGGGCAGGCTCAGAGTGGGGCCTGCGTTGGGGAC	37	11	6642908	CGGGGAGGCCACCACCAGGCCCCAGCTCTCCACCCTGAACTCCCCAGCCC	1	58203812	F					DCHS1	NM_003737	3'UTR			DCHS1	ENSCSAT00000002393	3'UTR		0:50
cg26960317	cg26960317	29793503	ATTACTAAACAACATAAACCACTACAAAAAAAACTCCTATCCCTCATACC			II			AGGGCTGACTCATTACTGAGCAGCATGAGCCACTGCAGGAAGGGCTCCTGTCCCTCATGC[CG]GCCTGGATTTTTTTTTTTTTTTTTTTTGAGGGATGGGCACAAAGATAGTCACTGGGGGTT	37	11	6637731	TTACTGAGCAGCATGAGCCACTGCAGGAAGGGCTCCTGTCCCTCATGCCG	1	58208983	R					TPP1	NM_000391	Body	chr11:6632879-6633787	S_Shelf	TPP1	ENSCSAT00000002383	Body	N_Shelf	0:50
cg19462847	cg19462847	30718350	TATTAACTCAAACTAAAACTCCTCCTCCTCCTACAACAACACTATATACC			II			ATTTGGAAAGCCCCCTCTCTTCTCCGCCAGCTGCCCCGAGAGGTGGGGGCAGCAGTGGGG[CG]GCACACAGTGCTGCTGTAGGAGGAGGAGGAGTTTCAGCCTGAGTCAACAACATATGCAAA	37	11	6633911	GTTGACTCAGGCTGAAACTCCTCCTCCTCCTACAGCAGCACTGTGTGCCG	1	58212817	F	rs3176305				TAF10	NM_006284	TSS1500	chr11:6632879-6633787	S_Shore	TAF10	ENSCSAT00000002381	TSS1500	N_Shore	3:7T10C26G4
cg05221385	cg05221385	36715474	AAACAAAAAACAAACTAAAAAACACTAACAAAAACAAACAAAACAAATCA	66806386	AAACGAAAAACGAACTAAAAAACACTAACAAAAACAAACGAAACGAATCG	I	T	Red	ACAGAGCCGCTTCCGCTTCCGCTCGCGCCGCGCACACCCCGGGGTGACGTCACGCGCCCA[CG]ACTCGCCCCGCCTGTCTCTGTTAGTGCTCTCCAGCCCGCTCCCCGCCTCCTCCCATAGTG	37	11	6633504	AGGCGGGGAGCGGGCTGGAGAGCACTAACAGAGACAGGCGGGGCGAGTCG	1	58213226	F	rs3176309				TAF10	NM_006284	TSS200	chr11:6632879-6633787	Island	TAF10	ENSCSAT00000002381	TSS200	Island	2:30C0T18
cg19622488	cg19622488	43777365	AAAACAAACTAAAAAACACTAACAAAAACAAACAAAACAAATCATAAACA	46731352	AAAACGAACTAAAAAACACTAACAAAAACAAACGAAACGAATCGTAAACG	I	C	Grn	CGGCGAACAGAGCCGCTTCCGCTTCCGCTCGCGCCGCGCACACCCCGGGGTGACGTCACG[CG]CCCACGACTCGCCCCGCCTGTCTCTGTTAGTGCTCTCCAGCCCGCTCCCCGCCTCCTCCC	37	11	6633498	CGCCCACGACTCGCCCCGCCTGTCTCTGTTAGTGCTCTCCAGCCCGCTCC	1	58213232	R	rs3176309				TAF10	NM_006284	TSS200	chr11:6632879-6633787	Island	TAF10	ENSCSAT00000002381	TSS200	Island	3:24C0T18A5
cg16508603	cg16508603	33637366	AACAAACTAAAAAACACTAACAAAAACAAACAAAACAAATCATAAACACA	33723437	AACGAACTAAAAAACACTAACAAAAACAAACGAAACGAATCGTAAACGCG	I	T	Red	GGCGGCGAACAGAGCCGCTTCCGCTTCCGCTCGCGCCGCGCACACCCCGGGGTGACGTCA[CG]CGCCCACGACTCGCCCCGCCTGTCTCTGTTAGTGCTCTCCAGCCCGCTCCCCGCCTCCTC	37	11	6633496	CGCGCCCACGACTCGCCCCGCCTGTCTCTGTTAGTGCTCTCCAGCCCGCT	1	58213234	R	rs3176309				TAF10	NM_006284	TSS200	chr11:6632879-6633787	Island	TAF10	ENSCSAT00000002381	TSS200	Island	3:22C0T18A7
cg05856122	cg05856122	44786392	ACTAAAAAACACTAACAAAAACAAACAAAACAAATCATAAACACATAACA	14641327	ACTAAAAAACACTAACAAAAACAAACGAAACGAATCGTAAACGCGTAACG	I	T	Red	GGAGAGGCGGCGAACAGAGCCGCTTCCGCTTCCGCTCGCGCCGCGCACACCCCGGGGTGA[CG]TCACGCGCCCACGACTCGCCCCGCCTGTCTCTGTTAGTGCTCTCCAGCCCGCTCCCCGCC	37	11	6633491	GCTGGAGAGCACTAACAGAGACAGGCGGGGCGAGTCGTGGGCGCGTGACG	1	58213239	F	rs3176309				TAF10	NM_006284	TSS200	chr11:6632879-6633787	Island	TAF10	ENSCSAT00000002381	TSS200	Island	3:17C0T18A12
cg26146306	cg26146306	46632325	AAAACAAACAAAACAAATCATAAACACATAACATCACCCCAAAATATACA	47637447	AAAACAAACGAAACGAATCGTAAACGCGTAACGTCACCCCGAAATATACG	I	C	Grn	AGCTCATCGGGCCGGTGGGAGAGGCGGCGAACAGAGCCGCTTCCGCTTCCGCTCGCGCCG[CG]CACACCCCGGGGTGACGTCACGCGCCCACGACTCGCCCCGCCTGTCTCTGTTAGTGCTCT	37	11	6633474	GAGACAGGCGGGGCGAGTCGTGGGCGCGTGACGTCACCCCGGGGTGTGCG	1	58213256	F					TAF10	NM_006284	TSS200	chr11:6632879-6633787	Island	TAF10	ENSCSAT00000002381	TSS200	Island	3:0C0T18A29
cg16984619	cg16984619	42642355	AAAACCACTACAACTCATCAAACCAATAAAAAAAACAACAAACAAAACCA	69626413	GAAACCGCTACAACTCATCGAACCGATAAAAAAAACGACGAACAAAACCG	I	C	Grn	GGGGTCCGCGCCGGAGCCGCTGCAGCTCATCGGGCCGGTGGGAGAGGCGGCGAACAGAGC[CG]CTTCCGCTTCCGCTCGCGCCGCGCACACCCCGGGGTGACGTCACGCGCCCACGACTCGCC	37	11	6633451	CGGCTCTGTTCGCCGCCTCTCCCACCGGCCCGATGAGCTGCAGCGGCTCC	1	58213279	F					TAF10	NM_006284	TSS200	chr11:6632879-6633787	Island	TAF10	ENSCSAT00000002381	TSS200	Island	0:50
cg23666229	cg23666229	21625393	CCACAAAAACAACAAAAAAACCTAAAACTAAAACAACTACTAAAAACACA	45643469	CCGCGAAAACAACGAAAAAACCTAAAACTAAAACAACTACTAAAAACACG	I	A	Red	CCGGCCCTCACCCGCCCCACGCCGCTCAGCTGGCTCCCCGGCCCGCGCCGCCAAGGGTCC[CG]TGCCCCCAGCAGCTGCTCCAGCCCCAGGTCCCCCCGCTGTCCCCGCGGGGCTGGCCTTGT	37	11	6633238	CCGCGGGGACAGCGGGGGGACCTGGGGCTGGAGCAGCTGCTGGGGGCACG	1	58213492	F					TAF10	NM_006284	1stExon	chr11:6632879-6633787	Island	TAF10;ILK	ENSCSAT00000002381;ENSCSAT00000002379	1stExon;3'UTR	Island	2:13A5G30
cg12625990	cg12625990	22796438	AACAACAAATAAAAACAAAAAATATAAACAAACCTAACTAAAACCCTACA	49807478	AACGACGAATAAAAACAAAAAATATAAACAAACCTAACTAAAACCCTACG	I	C	Grn	GCCACCCGCCGACACCGGAGCTGGAGGAGAACCAGCAAAATGAGACACAGAGGTGGGAGG[CG]CAGGGCCCCAGCTAGGTCTGTCTATACCCTCTGCCCTCACCCGCCGCTGGACCCAGCCCA	37	11	6633090	AGCGGCGGGTGAGGGCAGAGGGTATAGACAGACCTAGCTGGGGCCCTGCG	1	58213639	F					TAF10	NM_006284	Body	chr11:6632879-6633787	Island	TAF10;ILK	ENSCSAT00000002381;ENSCSAT00000002379	Body;3'UTR	Island	2:7C27C14
cg27560292	cg27560292	40733467	AATAAACTTCTTAATACAACTAAAAAATTACACRCCTACRATAAACTTCC			II			ACGCTGAAAAGCACGATGTGGCTGAAAGTTTTGACAGCAGGCTAGGTGGCCTTGTTCGGG[CG]GAAGCCCACCGTAGGCGTGTAATCTTCCAGCTGCATCAAGAAGTCCACCAAAGGCGTGCT	37	11	6632884	GTGGACTTCTTGATGCAGCTGGAAGATTACACGCCTACGGTGGGCTTCCG	1	58213845	F				TRUE	TAF10	NM_006284	Body	chr11:6632879-6633787	Island	TAF10;ILK	ENSCSAT00000002381;ENSCSAT00000002379	Body;3'UTR	Island	1:23G26
cg24378250	cg24378250	69706489	CAATATATTATCCATCTCCTTCTCATCTAAATTTTTTCTCTCTAAAATTC			II			TGCTGTAGGGCATCATTGGCAATATCTGAGATGAATTTCTGGGCAGCTAAGGAGATGAGC[CG]AATTCTAGAGAGAAAAAACTTAGATGAGAAGGAGATGGACAACATACTGCACAAGCACCC	37	11	6632529	AGTATGTTGTCCATCTCCTTCTCATCTAAGTTTTTTCTCTCTAGAATTCG	1	58214204	F					TAF10	NM_006284	Body	chr11:6632879-6633787	N_Shore	TAF10;ILK	ENSCSAT00000002381;ENSCSAT00000002379	Body;3'UTR	S_Shore	1:3G46
cg03490385	cg03490385	48643457	ACTTTATCACTTACCACATAATATCTCCCAACATAAAAAAAATCAACCCC			II			GCGGGCTCAGAGCTTTGTCACTTGCCACATGGTGTCTCCCAACATGGGAGGGATCAGCCC[CG]CCTGTCACAATAAAGTTTATTATGAAAACAGGCTGGTGTGGGGACATGGGGACAGATAAG	37	11	6632072	CGGGGCTGATCCCTCCCATGTTGGGAGACACCATGTGGCAAGTGACAAAG	1	58214661	F					TAF10;ILK;ILK;ILK	NM_006284;NM_001014794;NM_001014795;NM_004517	3'UTR;3'UTR;3'UTR;3'UTR	chr11:6632879-6633787	N_Shore	ILK	ENSCSAT00000002379	3'UTR	S_Shore	0:50
cg19860796	cg19860796	68652309	AACCTTACCTAAAATCRCACACAAAAAATAACCACAACACTAAAACATCC			II			GATCAGCTCCAGGCCTTGCCTAGAGTCGCACACAGGAAGTGACCACAACACTAAGGCATC[CG]GAGGCTGCTGGCCCAGACCACGGACCGCCCCCTGCTCCGCCCCTTGAATCTGCAGCCCCG	37	11	6628351	GCCTTGCCTAGAGTCGCACACAGGAAGTGACCACAACACTAAGGCATCCG	1	58218379	R					ILK;ILK;ILK	NM_001014794;NM_001014795;NM_004517	Body;Body;Body	chr11:6624552-6625073	S_Shelf	ILK	ENSCSAT00000002379	Body	N_Shelf	1:14C35
cg17141180	cg17141180	24709436	AATAATATCTACTAAACRAATATCCRAAAACAAACAACTAAACCCTATCC			II			CGGTCCCCTCTCCCAGAGTATACGGAGCCTGAACCTCCCCACTTCCCCCAACTCTGTTCG[CG]GATAGGGTCTAGTTGCCTGCTCTCGGACATCCGTTCAGCAGACACTACCTCTTCGTCACC	37	11	6625201	GTAGTGTCTGCTGAACGGATGTCCGAGAGCAGGCAACTAGACCCTATCCG	1	58221474	F		rs2555178			ILK;ILK;RRP8;ILK	NM_001014794;NM_004517;NM_015324;NM_001014795	5'UTR;5'UTR;TSS1500;TSS200	chr11:6624552-6625073	S_Shore	ILK;RRP8	ENSCSAT00000002379;ENSCSAT00000002374	TSS1500;TSS1500	N_Shore	3:9C19T9A10
cg14305557	cg14305557	47614415	AATATCTACTAAACAAATATCCAAAAACAAACAACTAAACCCTATCCACA	20616377	AATATCTACTAAACGAATATCCGAAAACAAACAACTAAACCCTATCCGCG	I	A	Red	CCCGGTCCCCTCTCCCAGAGTATACGGAGCCTGAACCTCCCCACTTCCCCCAACTCTGTT[CG]CGGATAGGGTCTAGTTGCCTGCTCTCGGACATCCGTTCAGCAGACACTACCTCTTCGTCA	37	11	6625199	CGCGGATAGGGTCTAGTTGCCTGCTCTCGGACATCCGTTCAGCAGACACT	1	58221476	R		rs2555178			ILK;ILK;RRP8;ILK	NM_001014794;NM_004517;NM_015324;NM_001014795	5'UTR;5'UTR;TSS1500;TSS200	chr11:6624552-6625073	S_Shore	ILK;RRP8	ENSCSAT00000002379;ENSCSAT00000002374	TSS1500;TSS1500	N_Shore	3:7C19T9A12
cg13213604	cg13213604	28738327	CAAAAAAAAATCCTACAACCCAAATCCCAATAAATACAAAAAAACCCACA	19758469	CGAAAAAAAATCCTACAACCCGAATCCCGATAAATACGAAAAAACCCGCG	I	C	Grn	ACGGGAGTTCCCCGGAGAAGGATCCTGCAGCCCGAGTCCCGGTGAGTGCGAGAGGACCCG[CG]CCCCCTGTCACCCCTCACTTCTCCTGAGTCCCAAGTAAGGAACGGAGCCAACCCTGGGGA	37	11	6625072	CGGAGAAGGATCCTGCAGCCCGAGTCCCGGTGAGTGCGAGAGGACCCGCG	1	58221630	R					ILK;ILK;RRP8;ILK	NM_001014794;NM_004517;NM_015324;NM_001014795	5'UTR;5'UTR;TSS1500;TSS200	chr11:6624552-6625073	Island	ILK;RRP8	ENSCSAT00000002379;ENSCSAT00000002374	TSS1500;TSS1500	Island	1:39C10
cg23389530	cg23389530	55625428	CCCAAAAAAAAATCCTACAACCCAAATCCCAATAAATACAAAAAAACCCA	42636303	CCCGAAAAAAAATCCTACAACCCGAATCCCGATAAATACGAAAAAACCCG	I	C	Grn	GGACGGGAGTTCCCCGGAGAAGGATCCTGCAGCCCGAGTCCCGGTGAGTGCGAGAGGACC[CG]CGCCCCCTGTCACCCCTCACTTCTCCTGAGTCCCAAGTAAGGAACGGAGCCAACCCTGGG	37	11	6625070	CCCGGAGAAGGATCCTGCAGCCCGAGTCCCGGTGAGTGCGAGAGGACCCG	1	58221632	R					ILK;ILK;RRP8;ILK	NM_001014794;NM_004517;NM_015324;NM_001014795	5'UTR;5'UTR;TSS1500;TSS200	chr11:6624552-6625073	Island	ILK;RRP8	ENSCSAT00000002379;ENSCSAT00000002374	TSS1500;TSS1500	Island	1:37C12
cg24622205	cg24622205	66652367	ACAAAAATTCCCCAAAAAAAAATCCTACAACCCAAATCCCAATAAATACA	44765371	ACGAAAATTCCCCGAAAAAAAATCCTACAACCCGAATCCCGATAAATACG	I	A	Red	GGGCGCGGCCGGACGGGAGTTCCCCGGAGAAGGATCCTGCAGCCCGAGTCCCGGTGAGTG[CG]AGAGGACCCGCGCCCCCTGTCACCCCTCACTTCTCCTGAGTCCCAAGTAAGGAACGGAGC	37	11	6625060	CGCACTCACCGGGACTCGGGCTGCAGGATCCTTCTCCGGGGAACTCCCGT	1	58221642	F					ILK;ILK;RRP8;ILK	NM_001014794;NM_004517;NM_015324;NM_001014795	5'UTR;5'UTR;TSS1500;TSS200	chr11:6624552-6625073	Island	ILK;RRP8	ENSCSAT00000002379;ENSCSAT00000002374	TSS1500;TSS1500	Island	1:27C22
cg13301069	cg13301069	71773436	CAAAAACCAAAACATAACAACCAAAAATTACTAAAACAACCAACACAACA	67731329	CGAAAACCAAAACGTAACAACCAAAAATTACTAAAACGACCGACGCGACG	I	C	Grn	CCAGAACCGACCCGGAAACCAAAGCGTGACAGCCAGGGGTTGCTAGAGCGGCCGGCGCGG[CG]CAGCGAACCATCGAGTTTAGCCAGGCGCGGCTAGAAGGGCAGGGAGGCGGTGGGAGGGGA	37	11	6624877	CGCCGCGCCGGCCGCTCTAGCAACCCCTGGCTGTCACGCTTTGGTTTCCG	1	58221835	F					ILK;ILK;RRP8;ILK	NM_001014794;NM_001014795;NM_015324;NM_004517	TSS200;TSS1500;TSS200;TSS200	chr11:6624552-6625073	Island	ILK;RRP8	ENSCSAT00000002379;ENSCSAT00000002374	TSS1500;TSS200	Island	0:50
cg21023284	cg21023284	69734386	CAACCCAAAAACCAAAACATAACAACCAAAAATTACTAAAACAACCAACA	26696306	CGACCCGAAAACCAAAACGTAACAACCAAAAATTACTAAAACGACCGACG	I	C	Grn	ACCTGCCAGAACCGACCCGGAAACCAAAGCGTGACAGCCAGGGGTTGCTAGAGCGGCCGG[CG]CGGCGCAGCGAACCATCGAGTTTAGCCAGGCGCGGCTAGAAGGGCAGGGAGGCGGTGGGA	37	11	6624872	CGCCGGCCGCTCTAGCAACCCCTGGCTGTCACGCTTTGGTTTCCGGGTCG	1	58221840	F					ILK;ILK;RRP8;ILK	NM_001014794;NM_001014795;NM_015324;NM_004517	TSS200;TSS1500;TSS200;TSS200	chr11:6624552-6625073	Island	ILK;RRP8	ENSCSAT00000002379;ENSCSAT00000002374	TSS1500;TSS200	Island	2:46C2C0
cg08646467	cg08646467	13679419	AACCAACCCAAAAACCAAAACATAACAACCAAAAATTACTAAAACAACCA	35767377	AACCGACCCGAAAACCAAAACGTAACAACCAAAAATTACTAAAACGACCG	I	A	Red	CAGACCTGCCAGAACCGACCCGGAAACCAAAGCGTGACAGCCAGGGGTTGCTAGAGCGGC[CG]GCGCGGCGCAGCGAACCATCGAGTTTAGCCAGGCGCGGCTAGAAGGGCAGGGAGGCGGTG	37	11	6624869	AACCGACCCGGAAACCAAAGCGTGACAGCCAGGGGTTGCTAGAGCGGCCG	1	58221843	R					ILK;ILK;RRP8;ILK	NM_001014794;NM_001014795;NM_015324;NM_004517	TSS200;TSS1500;TSS200;TSS200	chr11:6624552-6625073	Island	ILK;RRP8	ENSCSAT00000002379;ENSCSAT00000002374	TSS1500;TSS200	Island	2:43C2C3
cg07505482	cg07505482	40783502	CCAAAACCAACCCAAAAACCAAAACATAACAACCAAAAATTACTAAAACA	52658465	CCAAAACCGACCCGAAAACCAAAACGTAACAACCAAAAATTACTAAAACG	I	A	Red	CGCTCAGACCTGCCAGAACCGACCCGGAAACCAAAGCGTGACAGCCAGGGGTTGCTAGAG[CG]GCCGGCGCGGCGCAGCGAACCATCGAGTTTAGCCAGGCGCGGCTAGAAGGGCAGGGAGGC	37	11	6624865	CCAGAACCGACCCGGAAACCAAAGCGTGACAGCCAGGGGTTGCTAGAGCG	1	58221847	R					ILK;ILK;RRP8;ILK	NM_001014794;NM_001014795;NM_015324;NM_004517	TSS200;TSS1500;TSS200;TSS200	chr11:6624552-6625073	Island	ILK;RRP8	ENSCSAT00000002379;ENSCSAT00000002374	TSS1500;TSS200	Island	2:39C2C7
cg16824731	cg16824731	11721309	ATATTTATAACTCTAACAAAACATACTCTCTTATCCCAAAACCCTTATAC			II			AAGGACCACTTGTGTTTGTGACTCTGACAGAACATGCTCTCTTGTCCCAGGGCCCTTGTA[CG]TACTTTTTCCTGTCTGAAGAACCCTCTTCGCTTCACCAACTTCTACTCAACAACTCTCTC	37	11	6624409	CGTACAAGGGCCCTGGGACAAGAGAGCATGTTCTGTCAGAGTCACAAACA	1	58222303	F				TRUE	ILK;RRP8;ILK;ILK	NM_001014794;NM_015324;NM_001014795;NM_004517	TSS1500;Body;TSS1500;TSS1500	chr11:6624552-6625073	N_Shore	ILK;RRP8	ENSCSAT00000002379;ENSCSAT00000002374	TSS1500;Body	S_Shore	3:17G18T9C3
cg02272710	cg02272710	10607317	ACTTCCAAAACCAAATAAAAAAATAACCACTACAACCAATAAACCRCATC			II			ACCCACCACATGGCTTCTCACAGTCCCTGACCCCCATTCACCGCTGGCGAAGATCCCTGG[CG]ATGCGGTCCACTGGCTGCAGTGGCCACTTCTTCACTTGGCTCTGGAAGCCGCGGTGGTAG	37	11	6622398	CTTCCAGAGCCAAGTGAAGAAGTGGCCACTGCAGCCAGTGGACCGCATCG	1	58224305	F					RRP8	NM_015324	Body	chr11:6624552-6625073	N_Shelf	RRP8	ENSCSAT00000002374	Body	S_Shelf	2:12G30G6
cg15511120	cg15511120	74689328	AACAAAAACCTCTTTACCCTTAACRCTACTACTTCCTTCTCTAAAACTTC			II			GTAAATGGAGTAGAGACAAGAAAGGGAAGAATATGATGTAATCAACCTGACCTGGGGCTG[CG]AAGCCTCAGAGAAGGAAGCAGCAGCGCCAAGGGCAAAGAGGCTTTTGCCTTTTCCCTACT	37	11	6598119	GCAAAAGCCTCTTTGCCCTTGGCGCTGCTGCTTCCTTCTCTGAGGCTTCG	1	58249177	F	rs73409105													0:50
cg24637308	cg24637308	40759385	AAAAATAAACAACCAATCCAAAAAACATAAACCACCACAACACAACAACA	50692412	AAAAATAAACGACCAATCCAAAAAACGTAAACCACCGCAACACAACGACG	I	A	Red	CTACAACGCGACCTTGATTGCCTGTTGCAGCAGCTGAAGGGCGCACCCCCGTGCCCCTCC[CG]CCGCTGTGCTGCGGTGGCCCACGCTCTCTGGACTGGCCGCCTACCCTTGCCTTGGCGACC	37	11	6592297	CGCCGCTGTGCTGCGGTGGCCCACGCTCTCTGGACTGGCCGCCTACCCTT	1	58255528	R					DNHD1	NM_144666	Body	chr11:6591960-6592795	Island	DNHD1	ENSCSAT00000002358	Body	Island	0:50
cg11185456	cg11185456	47721492	AATCAACAAATCCTACAATAACTCCAACCTCCRATTAACTTACACTAAAC			II			CCCGTGTGGGTTCCTGAGTCTCGAAGAGGCGCCCAGCTTGCGGAAAGGCGACTGCGGCAA[CG]CCTAGTGCAAGTCAACCGGAGGCTGGAGTCACTGCAGGATCTGCTGACCCACGTGATTCG	37	11	6592066	CGCCTAGTGCAAGTCAACCGGAGGCTGGAGTCACTGCAGGATCTGCTGAC	1	58255759	R					DNHD1	NM_144666	Body	chr11:6591960-6592795	Island	DNHD1	ENSCSAT00000002358	Body	Island	0:50
cg00566982	cg00566982	54768470	CCTACTACACCRACAACTCTATAAAACAAAACTACAAACACACAAAAAAC			II			CTCCATGGCCTCCTGCTACACCGGCAGCTCTATGGAACAAGGCTGCAGGCACACAGGGGG[CG]CTGGTGAGGGACCCCCACCCATTCCTGCTCAGTCAATCACTCAACAAACATTGAGTATCT	37	11	6590092	CGCCCCCTGTGTGCCTGCAGCCTTGTTCCATAGAGCTGCCGGTGTAGCAG	1	58257545	F					DNHD1	NM_144666	Body	chr11:6591960-6592795	N_Shore	DNHD1	ENSCSAT00000002358	Body	S_Shore	2:23C25T0
cg10383568	cg10383568	72747305	CTCACCTAACAAAAAAACACTAAACTCTACAAACACAATAAACCAAAAAC			II			TCAGAACAGCTTTTAGACCAACCTGAAAGCAGGAATGTAAGCACTGTTCACAGAGATTTT[CG]TCTTTGGCTTATTGTGCCTGCAGAGTCTAGTGCTTCTTTGCCAGGTGAGGAGCTTAACCC	37	11	6589761	CGTCTTTGGCTTATTGTGCCTGCAGAGTCTAGTGCTTCTTTGCCAGGTGA	1	58257876	R					DNHD1	NM_144666	Body	chr11:6591960-6592795	N_Shelf	DNHD1	ENSCSAT00000002358	Body	S_Shelf	0:50
cg13687729	cg13687729	47608425	CCTAACRCTAAACCAACTACTTACTTATCCACTACTAAAATTTACAAATC			II			ACTATAGAACTCCTAACGCTGGGCCAGCTGCTTACTTATCCACTGCTGGAGTTTGCAGAT[CG]AATCAACCAGGTGGGGCCCTCAGTACAGGGGCGAGGGAGGTGGTCCAAAGCCAGGACCTG	37	11	6560532	CGATCTGCAAACTCCAGCAGTGGATAAGTAAGCAGCTGGCCCAGCGTTAG	1	58286926	F					DNHD1	NM_144666	Body			DNHD1	ENSCSAT00000002358	Body		0:50
cg18103150	cg18103150	19760424	TCAAAATAAACTCTATCRATATATCAATTTACCTCTTCAAATAATTACAC			II			GTGACCGAGGTTCAGAGTGAGCTCTGTCGGTGTGTCAGTTTGCCTCTTCAGGTGATTGCA[CG]TCTGTGTGCGAGTCTCTCCGTGTATGGGTGGCTATGATTAGGGTGAGCCTCAGACTGGAA	37	11	6518907	CGTGCAATCACCTGAAGAGGCAAACTGACACACCGACAGAGCTCACTCTG	1	58329895	F				TRUE	DNHD1;DNHD1	NM_173589;NM_144666	5'UTR;5'UTR			DNHD1	ENSCSAT00000002358	TSS1500	N_Shore	1:16A33
cg10703481	cg10703481	60792427	AAAATCTACACTCAAACTAACAATCACCTAAAAAACAAATTAACAAATCA	71746456	AAAATCTACACTCGAACTAACGATCGCCTAAAAAACGAATTAACAAATCG	I	T	Red	GACCTCCTTAGGCTGTGGGCGAAGACGTCATGGGACTGGGGCTCTGCTGCCTTCGAGTGA[CG]ACCTGTTAACCCGTTTTTCAGGCGATCGCCAGCTCGAGTGCAGATTCCTTGCTGTGACCG	37	11	6518792	CGACCTGTTAACCCGTTTTTCAGGCGATCGCCAGCTCGAGTGCAGATTCC	1	58330010	R					DNHD1;DNHD1	NM_173589;NM_144666	5'UTR;5'UTR			DNHD1	ENSCSAT00000002358	TSS1500	Island	1:1A48
cg16322014	cg16322014	13745377	CCTTCTAAAATCTTATAACRATTCTAACAACTAAATACRAATAAAACTAC			II			AAAGACTCGGTCCTTCTGGAATCTTGTAACGGTTCTAACAGCTGGGTGCGGGTGGAGCTG[CG]GGTGAGTCCTCGGCTCCGGATCCATTTCTCTTTGTTCCCTAGGACCCCCTCCCACAGAGT	37	11	6518559	CTTCTGGAATCTTGTAACGGTTCTAACAGCTGGGTGCGGGTGGAGCTGCG	1	58330273	R					DNHD1;DNHD1;DNHD1;DNHD1	NM_173589;NM_173589;NM_144666;NM_144666	5'UTR;1stExon;5'UTR;1stExon			DNHD1	ENSCSAT00000002358	TSS1500	Island	2:22A19C7
cg04292941	cg04292941	24732393	TAAAACCRTTACAAAATTCCAAAAAAACCRAATCTTTACCAAAAACATCC			II			GGCTCTGCCCTCTCGGCCCCGCCCATATCGGACCCTGGCCCCTCCTCTTTCTGGCTCCCC[CG]GATGCTCCTGGCAAAGACTCGGTCCTTCTGGAATCTTGTAACGGTTCTAACAGCTGGGTG	37	11	6518485	AGAACCGTTACAAGATTCCAGAAGGACCGAGTCTTTGCCAGGAGCATCCG	1	58330347	F					DNHD1;DNHD1	NM_144666;NM_173589	TSS200;TSS200			DNHD1	ENSCSAT00000002358	TSS1500	S_Shore	3:16C10T8A13
cg16082253	cg16082253	29640413	CRAATAAAACAAAATCCTTAATCTCAAAAAACTCAACATCTATTTAACAC			II			AACTTAATTTTTAAAAATTAGCCCCTCCATAAGCCCTTCCCCAAAAAATCCCCCTCCCCC[CG]TGCCAAATAGATGTTGAGCTCCTTGAGATCAAGGATTTTGTTTTATTCGGGCTTCTTTTG	37	11	6518108	GAATAAAACAAAATCCTTGATCTCAAGGAGCTCAACATCTATTTGGCACG	1	58330715	F	rs57922345				DNHD1;DNHD1	NM_144666;NM_173589	TSS1500;TSS1500			DNHD1	ENSCSAT00000002358	TSS1500	S_Shore	1:30T19
cg24975769	cg24975769	18676449	ACRCTAAAAACAAAATTCTATCATCCRATTATAAACCAACAAAAAATCAC			II			CTTGACTAGAAGTGTGGGGCCCTTATCGCTGAGTTTGTGGTCCCCCTTTTCTCTCAGCTG[CG]TGACTTCCTGTTGGTCTACAATCGGATGACAGAACTCTGCTTCCAGCGCTGTGTGCCCAG	37	11	6502990	CGCTGGAAGCAGAGTTCTGTCATCCGATTGTAGACCAACAGGAAGTCACG	1	58346195	F				TRUE	FXC1;ARFIP2	NM_012192;NM_012402	Body;TSS1500	chr11:6502423-6502927	S_Shore	ENSCSAG00000004326;ARFIP2	ENSCSAT00000002355;ENSCSAT00000002352	Body;TSS1500	Island	0:50
cg11008156	cg11008156	59692300	TCAAAATCAACAAAAAATTACTTCCAAAACAACACCAAAAAACTAAAACA	70751334	TCGAAATCAACGAAAAATTACTTCCGAAACGACACCGAAAAACTAAAACG	I	A	Red	TCGAGCTAGCTCTCGAGATCAGCGAGAGGTTACTTCCGGGGCGGCACCGAGAAGCTGAAA[CG]GAAGTGGCGTACGGCATGCGCCGGTGGCGTGATGGAGCGGCAGCAGCAGCAGCAACAGCA	37	11	6502714	TCGAGATCAGCGAGAGGTTACTTCCGGGGCGGCACCGAGAAGCTGAAACG	1	58346468	R		rs74055808			FXC1;FXC1;ARFIP2	NM_012192;NM_012192;NM_012402	5'UTR;1stExon;TSS200	chr11:6502423-6502927	Island	ENSCSAG00000004326;ARFIP2	ENSCSAT00000002355;ENSCSAT00000002352	5'UTR;TSS1500	Island	1:43C6
cg02718124	cg02718124	65688386	CACATCACAAATTATAAAAACAAAACTAACATCACAACCAAAACAAAACA	42722369	CACGTCGCAAATTATAAAAACGAAACTAACGTCGCAACCAAAACAAAACG	I	A	Red	GAAGAAGCCGGCCACGTCGCAGATTATAAGGGCGGAGCTGACGTCGCAGCCAGGGCAGGG[CG]ATACTCGAGCTAGCTCTCGAGATCAGCGAGAGGTTACTTCCGGGGCGGCACCGAGAAGCT	37	11	6502648	CGCCCTGCCCTGGCTGCGACGTCAGCTCCGCCCTTATAATCTGCGACGTG	1	58346535	F	rs11600431				FXC1;ARFIP2	NM_012192;NM_012402	TSS200;TSS200	chr11:6502423-6502927	Island	ENSCSAG00000004326;ARFIP2	ENSCSAT00000002355;ENSCSAT00000002352	TSS200;TSS1500	Island	3:10G13C0T24
cg11327054	cg11327054	74651315	AACAAAAAAAACCAACCACATCACAAATTATAAAAACAAAACTAACATCA	51721450	AACAAAAAAAACCGACCACGTCGCAAATTATAAAAACGAAACTAACGTCG	I	C	Grn	ACGTCCTCTCCGGGCAGAAGAAGCCGGCCACGTCGCAGATTATAAGGGCGGAGCTGACGT[CG]CAGCCAGGGCAGGGCGATACTCGAGCTAGCTCTCGAGATCAGCGAGAGGTTACTTCCGGG	37	11	6502632	GGCAGAAGAAGCCGGCCACGTCGCAGATTATAAGGGCGGAGCTGACGTCG	1	58346551	R					FXC1;ARFIP2	NM_012192;NM_012402	TSS200;TSS200	chr11:6502423-6502927	Island	ENSCSAG00000004326;ARFIP2	ENSCSAT00000002355;ENSCSAT00000002352	TSS200;TSS1500	Island	2:8C0T40
cg03733433	cg03733433	61610453	CCAAACAAAAAAAACCAACCACATCACAAATTATAAAAACAAAACTAACA	24807394	CCGAACAAAAAAAACCGACCACGTCGCAAATTATAAAAACGAAACTAACG	I	T	Red	ATGACGTCCTCTCCGGGCAGAAGAAGCCGGCCACGTCGCAGATTATAAGGGCGGAGCTGA[CG]TCGCAGCCAGGGCAGGGCGATACTCGAGCTAGCTCTCGAGATCAGCGAGAGGTTACTTCC	37	11	6502629	CCGGGCAGAAGAAGCCGGCCACGTCGCAGATTATAAGGGCGGAGCTGACG	1	58346554	R					FXC1;ARFIP2	NM_012192;NM_012402	TSS200;TSS200	chr11:6502423-6502927	Island	ENSCSAG00000004326;ARFIP2	ENSCSAT00000002355;ENSCSAT00000002352	TSS200;TSS1500	Island	2:5C0T43
cg23323388	cg23323388	39620507	CAAATCAAAAACTCAACAAAAATAACATCCTCTCCAAACAAAAAAAACCA	61810380	CAAATCAAAAACTCGACGAAAATAACGTCCTCTCCGAACAAAAAAAACCG	I	A	Red	CGATCCTAGCAGCAGGTCAGGGACTCGGCGGAAATGACGTCCTCTCCGGGCAGAAGAAGC[CG]GCCACGTCGCAGATTATAAGGGCGGAGCTGACGTCGCAGCCAGGGCAGGGCGATACTCGA	37	11	6502596	CAGGTCAGGGACTCGGCGGAAATGACGTCCTCTCCGGGCAGAAGAAGCCG	1	58346587	R					FXC1;ARFIP2	NM_012192;NM_012402	TSS200;TSS200	chr11:6502423-6502927	Island	ENSCSAG00000004326;ARFIP2	ENSCSAT00000002355;ENSCSAT00000002352	TSS200;TSS1500	Island	1:28C21
cg24626003	cg24626003	27729474	AATTCCCATCACAATCCTAACAACAAATCAAAAACTCAACAAAAATAACA	43636357	AATTCCCGTCGCGATCCTAACAACAAATCAAAAACTCGACGAAAATAACG	I	T	Red	ACCTCGGGCTCCAGTTCCCGTCGCGATCCTAGCAGCAGGTCAGGGACTCGGCGGAAATGA[CG]TCCTCTCCGGGCAGAAGAAGCCGGCCACGTCGCAGATTATAAGGGCGGAGCTGACGTCGC	37	11	6502573	AGTTCCCGTCGCGATCCTAGCAGCAGGTCAGGGACTCGGCGGAAATGACG	1	58346610	R					ARFIP2;FXC1;ARFIP2	NM_012402;NM_012192;NM_012402	1stExon;TSS200;5'UTR	chr11:6502423-6502927	Island	ENSCSAG00000004326;ARFIP2	ENSCSAT00000002355;ENSCSAT00000002352	TSS200;TSS1500	Island	1:5C44
cg03756121	cg03756121	24721427	RAAACTCRAAACATCTTACCCTCTAAACAAATTTATACRTTCAACTTCCC			II			CATCCTTCCCCGGGGCTCGGGGCATCTTGCCCTCTGGACAGGTTTGTGCGTTCAACTTCC[CG]TCGCCCAAGCATGTTCCTCTCACCTCGGGCCGGGCCGCTCTTCCCCTCAGGGCGCCAGGC	37	11	6502436	CGGGAAGTTGAACGCACAAACCTGTCCAGAGGGCAAGATGCCCCGAGCCC	1	58346747	F				TRUE	ARFIP2;FXC1	NM_012402;NM_012192	5'UTR;TSS1500	chr11:6502423-6502927	Island	ENSCSAG00000004326;ARFIP2	ENSCSAT00000002355;ENSCSAT00000002352	TSS1500;TSS1500	Island	0:50
cg25219333	cg25219333	31706474	ACRAAATCCTAAAAAAAACAACCACAATAAAAATCCCTATCCACRAAAAC			II			AAGAATCAAACAGAAGCACCTGCTCCAGCCCATCATCTTCAGGAAGCTGCCTGGCTTCGC[CG]TTCCCGTGGATAGGGATCTCCATTGTGGCTGCCTTCCCTAGGATCCCGTCCGTCATGGCT	37	11	6501594	CGGGATCCTAGGGAAGGCAGCCACAATGGAGATCCCTATCCACGGGAACG	1	58347593	F	rs16914023			TRUE	ARFIP2;FXC1	NM_012402;NM_012192	Body;TSS1500	chr11:6502423-6502927	N_Shore	ENSCSAG00000004326;ARFIP2	ENSCSAT00000002355;ENSCSAT00000002352	TSS1500;1stExon	S_Shore	0:50
cg04345475	cg04345475	48772358	AAATCCTAAAAAAAACAACCACAATAAAAATCCCTATCCACRAAAACRAC			II			TAGAAGAATCAAACAGAAGCACCTGCTCCAGCCCATCATCTTCAGGAAGCTGCCTGGCTT[CG]CCGTTCCCGTGGATAGGGATCTCCATTGTGGCTGCCTTCCCTAGGATCCCGTCCGTCATG	37	11	6501591	CGCCGTTCCCGTGGATAGGGATCTCCATTGTGGCTGCCTTCCCTAGGATC	1	58347596	R	rs16914023			TRUE	ARFIP2;FXC1	NM_012402;NM_012192	Body;TSS1500	chr11:6502423-6502927	N_Shore	ENSCSAG00000004326;ARFIP2	ENSCSAT00000002355;ENSCSAT00000002352	TSS1500;1stExon	S_Shore	0:50
cg17999156	cg17999156	73735418	CCCCTAAACCAATAATATTACRTCTAATACCCTTTATCTCTCCTCTATAC			II			CAATGGGGCTCCCCATTATCCCCACCCCTTTGGTCCCAGTCCCCTTCTCTGCAATGGGCA[CG]CATAGAGGAGAGACAAAGGGTATTAGACGCAACATCATTGGCCCAGGGGAGTCCGAGAAG	37	11	6497919	CGCATAGAGGAGAGACAAAGGGTATTAGACGCAACATCATTGGCCCAGGG	1	58351261	R		rs1802923			ARFIP2	NM_012402	3'UTR	chr11:6494725-6495453	S_Shelf	ARFIP2	ENSCSAT00000002352	3'UTR	N_Shelf	0:50
cg16998353	cg16998353	27645348	AAAAATTTCRAACTCTAAAAACCTATCTAAACCRCCTACCTCCTAAAAAC			II			GCTGGGGCAGCAGGGATTTCGGACTCTGGGAGCCTGTCTGGGCCGCCTGCCTCCTGGAGG[CG]CCCTTTCCGGCTTCCTTGGAGTGCTCCTATGGAATATGCTAGTCTATCGGCTGACCAGGA	37	11	6495553	GGGATTTCGGACTCTGGGAGCCTGTCTGGGCCGCCTGCCTCCTGGAGGCG	1	58353655	R				TRUE	TRIM3;TRIM3	NM_006458;NM_033278	TSS1500;TSS1500	chr11:6494725-6495453	S_Shore	ARFIP2;TRIM3	ENSCSAT00000002352;ENSCSAT00000002349	3'UTR;TSS1500	N_Shore	2:23G7A18
cg19219366	cg19219366	46803498	AAAACAACTAAAACAACAAAAATTTCRAACTCTAAAAACCTATCTAAACC			II			TCCGTCAAGAAAAGGCAGCTGGGGCAGCAGGGATTTCGGACTCTGGGAGCCTGTCTGGGC[CG]CCTGCCTCCTGGAGGCGCCCTTTCCGGCTTCCTTGGAGTGCTCCTATGGAATATGCTAGT	37	11	6495536	CGGCCCAGACAGGCTCCCAGAGTCCGAAATCCCTGCTGCCCCAGCTGCCT	1	58353672	F				TRUE	TRIM3;TRIM3	NM_006458;NM_033278	TSS1500;TSS1500	chr11:6494725-6495453	S_Shore	ARFIP2;TRIM3	ENSCSAT00000002352;ENSCSAT00000002349	3'UTR;TSS1500	N_Shore	2:6G7A35
cg13652887	cg13652887	42798414	CTACCCCAACTACCTTTTCTTAACRAAATCTCATCTCAATCCCTAAAACC			II			CCGGATCTCGGATCCCGGATCTCCGCCAGCTGCCTCCGGCTCCGGGAAGGGCGGTGTAGT[CG]GTCTCAGGGATTGAGATGAGACTCCGTCAAGAAAAGGCAGCTGGGGCAGCAGGGATTTCG	37	11	6495452	CGGTCTCAGGGATTGAGATGAGACTCCGTCAAGAAAAGGCAGCTGGGGCA	1	58353756	R					TRIM3;TRIM3	NM_006458;NM_033278	TSS1500;TSS1500	chr11:6494725-6495453	Island	TRIM3	ENSCSAT00000002349	TSS1500	Island	1:37G12
cg12491839	cg12491839	51758470	ATAAATAAAAACACAAATAATTTTCAAAAACTATACCTCTCTCTACCCAC			II			CGTGAGCAGCCACAGCCCGAAGAATCCCCCTGCTGCTCTCACGGACATGGACACGCCTCA[CG]TGGGCAGAGAGAGGCACAGCTTTTGAAAATCATCTGTGCCCCCACCCACAGACGCTCCGA	37	11	6494900	CGTGGGCAGAGAGAGGCACAGCTTTTGAAAATCATCTGTGCCCCCACCCA	1	58354286	R	rs11607224	rs11607223			TRIM3;TRIM3	NM_006458;NM_033278	5'UTR;5'UTR	chr11:6494725-6495453	Island	TRIM3	ENSCSAT00000002349	Body	Island	2:13G21T14
cg06140051	cg06140051	46693497	AACAACCTCATAAAAACAATACAACAAACACCTAATAAAACCCACRACCC			II			TTCATGGTTGGGGCAGGAGAGAGGGCGGCCAGCCACTACACTGAGGGGGTGGGGGTCCTC[CG]GGTCGTGGGCCCCATCAGGTGCCTGCTGCATTGCCTCCATGAGGCTGCTGATGAAGAAGT	37	11	6479361	CGGGTCGTGGGCCCCATCAGGTGCCTGCTGCATTGCCTCCATGAGGCTGC	1	58369458	R					TRIM3;TRIM3	NM_033278;NM_006458	Body;Body	chr11:6477603-6478178	S_Shore	TRIM3	ENSCSAT00000002349	Body	N_Shore	2:1T27T20
cg17580363	cg17580363	13679321	AAATCAAAAACACATCRACAATAACTACAACTTTACAAAACAAACACTAC			II			GCAGCCAGCCGCTCTCGCATGTGCTTGCGCACCAGCAACACCTCCGGGGCCGAGCCCAGG[CG]CAGTGCCTGCTCTGCAAAGCTGCAGCTACTGCCGATGTGTTCCTGACCCTGGCGCAGTGT	37	11	6478177	GGTCAGGAACACATCGGCAGTAGCTGCAGCTTTGCAGAGCAGGCACTGCG	1	58370636	F					TRIM3;TRIM3	NM_033278;NM_006458	Body;Body	chr11:6477603-6478178	Island	TRIM3	ENSCSAT00000002349	Body	Island	1:32C17
cg14417711	cg14417711	72721333	CTAAACTCAACCCCAAAAATATTACTAATACACAAACACATACAAAAACA	58739381	CTAAACTCGACCCCGAAAATATTACTAATACGCAAACACATACGAAAACG	I	A	Red	TCCAGCTGTGCATTCTCATGTGGCCGCTCCGGGAAGGCCTGTGCCGCCAATGCAGCCAGC[CG]CTCTCGCATGTGCTTGCGCACCAGCAACACCTCCGGGGCCGAGCCCAGGCGCAGTGCCTG	37	11	6478126	CTGGGCTCGGCCCCGGAGGTGTTGCTGGTGCGCAAGCACATGCGAGAGCG	1	58370687	F					TRIM3;TRIM3	NM_033278;NM_006458	Body;Body	chr11:6477603-6478178	Island	TRIM3	ENSCSAT00000002349	Body	Island	2:8C33A7
cg16547081	cg16547081	73710321	CATATATACCATTCTTATAATCCACCACTAACACCAAAAAACACATACCA	22629399	CATATATACCATTCTTATAATCCACCACTAACACCGAAAAACGCGTACCG	I	T	Red	TGTACACTAGCTCATATGTGCCATTCTTGTGGTCCACCACTGGCACCGGAAGGCGCGTGC[CG]TCCGGGCCGGTGATCTCTGCACGCAGCTCAGCGCTGCCTGTGCGCACCAACCGCCCGTCC	37	11	6477845	CGGCACGCGCCTTCCGGTGCCAGTGGTGGACCACAAGAATGGCACATATG	1	58370968	F					TRIM3;TRIM3	NM_033278;NM_006458	Body;Body	chr11:6477603-6478178	Island	TRIM3	ENSCSAT00000002349	Body	Island	0:50
cg07588018	cg07588018	23778426	CTATATACACTAACTCATATATACCATTCTTATAATCCACCACTAACACC			II			TTCCGTGCGCGCTGTGTACACTAGCTCATATGTGCCATTCTTGTGGTCCACCACTGGCAC[CG]GAAGGCGCGTGCCGTCCGGGCCGGTGATCTCTGCACGCAGCTCAGCGCTGCCTGTGCGCA	37	11	6477831	CGGTGCCAGTGGTGGACCACAAGAATGGCACATATGAGCTAGTGTACACA	1	58370982	F		rs10606			TRIM3;TRIM3	NM_033278;NM_006458	Body;Body	chr11:6477603-6478178	Island	TRIM3	ENSCSAT00000002349	Body	Island	0:50
cg06544715	cg06544715	44702331	TAAAACTAAACCTACACACTACCTTCTAACACACATAACTACCAAAACCA	69679339	TAAAACTAAACCTACGCACTACCTTCTAACGCACATAACTACCGAAACCG	I	C	Grn	CTGTGCTGTACATGGAGCTGGGCCTACGCACTGCCTTCTGGCGCACATGGCTGCCGGGGC[CG]CCAGGGGACTTGACACGGCGCTTCACATCGTCCGGGGAAGGTGGCAGGTCCCCCGGACGC	37	11	6477638	CGGCCCCGGCAGCCATGTGCGCCAGAAGGCAGTGCGTAGGCCCAGCTCCA	1	58371175	F					TRIM3;TRIM3	NM_033278;NM_006458	Body;Body	chr11:6477603-6478178	Island	TRIM3	ENSCSAT00000002349	Body	Island	2:24A20T4
cg10858369	cg10858369	15777316	ACCATACACTTTACTTCTTCRAAACATTTTACTAAATAACAAAACTTTTC			II			AGTACTCAAGCAGGGTCAGGAAGTTTAAACGTATAGGTGTTTAGAAGTAAGGATCTTCAG[CG]AAAAGTTTTGCTACCCAGTAAAATGTTTCGAAGAAGTAAAGTGCATGGTAGTTAGAAACA	37	11	6476139	CCATGCACTTTACTTCTTCGAAACATTTTACTGGGTAGCAAAACTTTTCG	1	58372697	F					TRIM3;TRIM3	NM_033278;NM_006458	Body;Body	chr11:6477603-6478178	N_Shore	TRIM3	ENSCSAT00000002349	Body	S_Shore	0:50
cg15068428	cg15068428	61684461	CCTTACTCTTAAATTCAAATCTATACCTTCCTTAATAAACTAATCTCCCC			II			CTGGGCATTGGCCTTGCTCTTGGATTCAAATCTGTGCCTTCCTTAATGGACTGGTCTCCC[CG]CCCCGGCCCCACCCCAACTCCATCTCTTAGTCCTGCAGGGCTGTTTAAACTGGTCCCACC	37	11	6473744	CTTGCTCTTGGATTCAAATCTGTGCCTTCCTTAATGGACTGGTCTCCCCG	1	58375089	R					TRIM3;TRIM3	NM_033278;NM_006458	Body;Body	chr11:6477603-6478178	N_Shelf	TRIM3	ENSCSAT00000002349	Body	S_Shelf	1:31G18
cg01658047	cg01658047	33707359	TAAACCAAACCTAACAACACTAAATATAAACTATAAACATAAATACACCC			II			AAGCAAGAACCGAATAAATAAAGTGCAACCGTGGGGGTGGGGGTAGGAGAGGGAGGGCAC[CG]GGTGCACCCATGCCCACAGCCCACATTCAGTGCTGCCAGGTCTGGCCCACCTCCCAGCCA	37	11	6470133	CGGGTGCACCCATGCCCACAGCCCACATTCAGTGCTGCCAGGTCTGGCCC	1	58378652	R					TRIM3;TRIM3	NM_006458;NM_033278	3'UTR;3'UTR			TRIM3	ENSCSAT00000002349	3'UTR		2:37G7G4
cg25426350	cg25426350	41643470	AATAAAATCAAAATCTAAACAAAAATCTAAATCCAAAACTCCTTTTTCCC			II			ACATCACTGCAAATAAGGTCAGGGTCTGGACAGAAATCTGAATCCAAGACTCCTTTTTCC[CG]GCAGCTGCCCCCCAACCCCCTTCAGCAATTTTCAAGCAGTAACTGGGCTACACTGCTGAC	37	11	6462391	ATAAGGTCAGGGTCTGGACAGAAATCTGAATCCAAGACTCCTTTTTCCCG	1	58386432	R					HPX	NM_000613	TSS200			HPX	ENSCSAT00000002351	5'UTR		2:8G5A35
cg14164596	cg14164596	29722386	AAATTATAAAACCTATACTAATCTCTAACCATTACCACCCCTCTTCCTCC			II			TGGCCCTACCTTACCCTAGCCCAGAACTCAATCCTTCGCTTCTAGTCCCAGCTTTACTCA[CG]GAGGAAGAGGGGTGGCAATGGCCAGAGACCAGCATAGGCTCCACAACCCCAGTGCAACGG	37	11	6462110	CGGAGGAAGAGGGGTGGCAATGGCCAGAGACCAGCATAGGCTCCACAACC	1	58386713	R	rs12288759				HPX	NM_000613	1stExon			HPX	ENSCSAT00000002351	1stExon		3:13G22A8T4
cg15741583	cg15741583	13604314	CTAATACCCATAAAAATATTACTAAAAACRAAACCAAACCAAACCCAAAC			II			AATGCAGAGACACAACCAGACAGATAAGACAGACTTAGGGAGTCAGGGCCTCACCAGTCA[CG]TCTGGGTCTGGCTTGGTCTCGCCTTCAGCAACATTCCCATGGGCACTAGTCCTAGGGAGA	37	11	6461908	CGTCTGGGTCTGGCTTGGTCTCGCCTTCAGCAACATTCCCATGGGCACTA	1	58386915	R	rs75099526			TRUE	HPX	NM_000613	Body			HPX	ENSCSAT00000002351	Body		1:27T22
cg06805557	cg06805557	49695435	ATCAAAAAACATCRAAATTCCAATCTAAATTCATCACTAACTATAACTAC			II			ATTATTATCCTCATTTTTCAGAGGCTGAGGCTAAGATTAAGAGAGGTAAAGCGACTTGCC[CG]CAGTCACAGTTAGTGATGAATTTAGACTGGAACTCCGATGTTTCTTGACACTGAAATACC	37	11	6440931	TCAAGAAACATCGGAGTTCCAGTCTAAATTCATCACTAACTGTGACTGCG	1	58407237	F					APBB1;APBB1	NM_001164;NM_145689	TSS1500;TSS1500	chr11:6439863-6440732	S_Shore				N_Shore	3:18A5C14T10
cg03410065	cg03410065	64723396	CATCRAAATTCCAATCTAAATTCATCACTAACTATAACTACRAACAAATC			II			ATCACCAGAATTATTATCCTCATTTTTCAGAGGCTGAGGCTAAGATTAAGAGAGGTAAAG[CG]ACTTGCCCGCAGTCACAGTTAGTGATGAATTTAGACTGGAACTCCGATGTTTCTTGACAC	37	11	6440922	ATCGGAGTTCCAGTCTAAATTCATCACTAACTGTGACTGCGGGCAAGTCG	1	58407246	F					APBB1;APBB1	NM_001164;NM_145689	TSS1500;TSS1500	chr11:6439863-6440732	S_Shore				N_Shore	3:9A5C14T19
cg27190843	cg27190843	25660326	AAACRACTTACCCRCAATCACAATTAATAATAAATTTAAACTAAAACTCC			II			TAAGAGAGGTAAAGCGACTTGCCCGCAGTCACAGTTAGTGATGAATTTAGACTGGAACTC[CG]ATGTTTCTTGACACTGAAATACCTCTGCTGCTGAGCATAAAGCTGACATCAAGGCCTGGA	37	11	6440968	CGGAGTTCCAGTCTAAATTCATCACTAACTGTGACTGCGGGCAAGTCGCT	1	58407200	F					APBB1;APBB1	NM_001164;NM_145689	TSS1500;TSS1500	chr11:6439863-6440732	S_Shore				N_Shore	3:7A5C14T21
cg03801030	cg03801030	17652486	RTCCTAATAAAAAAACTCTAAAAACACAACRTTACTCATAATAATAACTC			II			CGCTCCCTGACGTCCTGGTGGGGAGGCTCTGAGGACACAGCGTTGCTCATAATAATAGCT[CG]TATTTATTGACCACTTACACCGTGCCGGGCTCTCTATTAAACCGTTAACGCGCATTAATC	37	11	6440781	CGAGCTATTATTATGAGCAACGCTGTGTCCTCAGAGCCTCCCCACCAGGA	1	58407387	F					APBB1;APBB1	NM_001164;NM_145689	TSS1500;TSS200	chr11:6439863-6440732	S_Shore				N_Shore	2:14C34C0
cg14163229	cg14163229	60750316	ATCCTCAAAACCTCCCCACCAAAACATCAAAAAACAATACAACAAAAACA	24643380	ATCCTCAAAACCTCCCCACCAAAACGTCAAAAAACGATACAACAAAAACG	I	A	Red	GGCGGCGGCTGTGCGGCGCCGCGGCCGCGCGGGGAAGGATTCCCGGGAGGCACTCTGCGC[CG]CTCCTGCTGCACCGCTCCCTGACGTCCTGGTGGGGAGGCTCTGAGGACACAGCGTTGCTC	37	11	6440707	GTCCTCAGAGCCTCCCCACCAGGACGTCAGGGAGCGGTGCAGCAGGAGCG	1	58407461	F					APBB1;APBB1	NM_001164;NM_145689	TSS1500;TSS200	chr11:6439863-6440732	Island				Island	3:23C4G2T18
cg24072819	cg24072819	74635432	CAAACCCAAATAACAAAAATAACTCAAACTACAAAATTCAAACTCCACCA	29790429	CGAACCCAAATAACGAAAATAACTCAAACTACGAAATTCGAACTCCGCCG	I	C	Grn	GCGGTGAGGCCCCGGGCCCAGATGACGGAGGTGGCTCAGGCTGCGGGGTTCGGGCTCCGC[CG]CGGCTTCTCCATCACAACATCCCCCGCCCAGGAGCGCGCGGGCCGCGGGGCCGCGCCCCG	37	11	6440279	CGGCGGAGCCCGAACCCCGCAGCCTGAGCCACCTCCGTCATCTGGGCCCG	1	58407872	F					APBB1;APBB1;APBB1	NM_001164;NM_001164;NM_145689	5'UTR;1stExon;5'UTR	chr11:6439863-6440732	Island				Island	1:34T15
cg03559682	cg03559682	48768325	CAACAAAATACRACTTAACAAATCCAAAACCTAAAACCCCTACTAAAATC			II			GTCGCTGAGGGCAACAGAATGCGGCTTGACAGATCCAGGGCCTGGGACCCCTGCTGGAAT[CG]GCGCGGCCTGCCAGCCCACCCCACCCCACGTCCCCTTCCCGGACCTGGGCCTCCCCTCCC	37	11	6439864	AACAGAATGCGGCTTGACAGATCCAGGGCCTGGGACCCCTGCTGGAATCG	1	58408300	R					APBB1;APBB1	NM_001164;NM_145689	5'UTR;5'UTR	chr11:6439863-6440732	Island				S_Shore	0:50
cg18477969	cg18477969	72778351	ATCAAATTCAAAATATAAATCTCATAATCCAAAACCACRTAAAAACTCCC			II			CTCCAGTCAGCCCCACATCCTTGCAGGTTACCGTGTGTACCAAATAGATGGAAACTACTC[CG]GGAGCTCTCACGTGGTCCTGGACCATGAGACCTACATCCTGAATCTGACCCAGGCAAACA	37	11	6415462	CGGGAGCTCTCACGTGGTCCTGGACCATGAGACCTACATCCTGAATCTGA	1	58432442	R		rs1050239			SMPD1;SMPD1;SMPD1	NM_001007593;NR_027400;NM_000543	Body;Body;Body	chr11:6411346-6411913	S_Shelf	SMPD1	ENSCSAT00000002348	Body	N_Shelf	3:16A13A3T15
cg14814323	cg14814323	65656502	TAAAACATTTTCTCATCTTAAAACATCTCTTTACCTACTATACCRAAACC			II			CCTGTGGGCACTGGGACATTTTCTCATCTTGGAACATCTCTTTGCCTACTGTGCCGAAGC[CG]CCCCCCAAACCCCCTAGCCCCCCAGCCCCAGGTGCCCCTGTCAGCCGCATCCTCTTCCTC	37	11	6412852	GGGACATTTTCTCATCTTGGAACATCTCTTTGCCTACTGTGCCGAAGCCG	1	58435036	R					SMPD1;SMPD1;SMPD1	NM_001007593;NR_027400;NM_000543	Body;Body;Body	chr11:6411346-6411913	S_Shore	SMPD1	ENSCSAT00000002348	Body	N_Shore	0:50
cg17018464	cg17018464	53627408	ATAAAAACTCTCCCTAAAATCACCAAAAACTCCRCCTTAAAATCACAACC			II			AGGAGACGTCTTCCACCGACCACATCACATGGAGCTCCAAAGCACGAGCACGGCCTCCCG[CG]GCTGTGACCTCAAGGCGGAGCCCCTGGTGACCTCAGGGAGAGTCCCCACCCCCGCAGCCC	37	11	6411469	TGGGGACTCTCCCTGAGGTCACCAGGGGCTCCGCCTTGAGGTCACAGCCG	1	58436414	F					SMPD1;SMPD1;SMPD1	NM_000543;NM_001007593;NR_027400	TSS200;TSS200;TSS200	chr11:6411346-6411913	Island	SMPD1	ENSCSAT00000002348	TSS200	Island	2:31G13T4
cg24682012	cg24682012	27719445	CACATCATAAACAACTCCATAAATACTCRCTTTTACTATCRTAAATACAC			II			TTGGTGCTTGGCACATCATAAACAACTCCATAAATGCTCGCTTTTACTGTCGTGGATACA[CG]GAGGTGGGAGACCCAATTGGGTTCCCGCCCATGTTATTGGCCCCCACGGCTATATGGTCT	37	11	6411087	ACATCATAAACAACTCCATAAATGCTCGCTTTTACTGTCGTGGATACACG	1	58436796	R					SMPD1;SMPD1;SMPD1	NR_027400;NM_000543;NM_001007593	TSS1500;TSS1500;TSS1500	chr11:6411346-6411913	N_Shore	SMPD1	ENSCSAT00000002348	TSS1500	S_Shore	2:14G29G5
cg14372234	cg14372234	48744429	CCAACAAATAAATAAATTATAATTATTACCTAAAAACTCTAAACTCCTAC			II			GGGAAATGTGTCCAGCAGGTGAATGGGTTATGGTTGTTGCCTAGGAACTCTGGGCTCCTG[CG]TGCAGGGGCCAGCAGGCAAGAAGAGGCATGATCATGGTGGCTGTAGCGTTGATCCTGATT	37	11	6401965	CGCAGGAGCCCAGAGTTCCTAGGCAACAACCATAACCCATTCACCTGCTG	1	58450232	F														3:7A4C29C7
cg14240790	cg14240790	66778462	ACATTAAAAAAATAACRTAACATCATTATTACCTCAAAACCAAAAACCCC			II			CTTTAGACCAGAAAGGGAGCTGAGTGGGAGGCCTGGCAGGAGAGAGTCGCAAGTATGAAT[CG]GGGCTTTTGGCCCTGAGGCAATAATGATGTCACGCCATCTCTCCAATGTGGCCTCCCAGT	37	11	6378691	CGGGGCTTTTGGCCCTGAGGCAATAATGATGTCACGCCATCTCTCCAATG	1	58469671	R														3:13T1T21C12
cg16245261	cg16245261	42693475	AATCATCTCCAAAATTTAACCTCAAACTTCRTTTCCTACTTCTTTATTTC			II			GTTTTCCTAATAGTCATCTCCAGGGTTTAGCCTCAGGCTTCGTTTCCTGCTTCTTTATTT[CG]TCCTCTTGGGTAGCATTATCTGGTTTCTTTTCTCTAGTTTTCTGCCCTCTCTTTCTTTGG	37	11	6342357	GTCATCTCCAGGGTTTAGCCTCAGGCTTCGTTTCCTGCTTCTTTATTTCG	1	58504180	R				TRUE	PRKCDBP	NM_145040	TSS1500	chr11:6340445-6341909	S_Shore	PRKCDBP	ENSCSAT00000002343	TSS1500	N_Shore	3:7G21C13T6
cg12479098	cg12479098	20688471	CAAAAAAACCCTAAAACATTCTACTTACAAATCRCRAACTATCAAAACCC			II			GATGCAGGCGACAGGGAGGCCCTGGAACATTCTGCTTACAGATCGCGAACTGTCAAGGCC[CG]AGGCCCCGCTTTGTGACTTGGACAGGCTGCTCATTGTGGGCTGGCGGGCGGGGCATCCTC	37	11	6342231	CGGGCCTTGACAGTTCGCGATCTGTAAGCAGAATGTTCCAGGGCCTCCCT	1	58504305	F		rs74906493			PRKCDBP	NM_145040	TSS1500	chr11:6340445-6341909	S_Shore	PRKCDBP	ENSCSAT00000002343	TSS1500	N_Shore	0:50
cg12755421	cg12755421	59643311	AAACTAAATACAAACRACAAAAAAACCCTAAAACATTCTACTTACAAATC			II			AGATTGCCCCCAGGCTGGATGCAGGCGACAGGGAGGCCCTGGAACATTCTGCTTACAGAT[CG]CGAACTGTCAAGGCCCGAGGCCCCGCTTTGTGACTTGGACAGGCTGCTCATTGTGGGCTG	37	11	6342214	GGCTGGATGCAGGCGACAGGGAGGCCCTGGAACATTCTGCTTACAGATCG	1	58504322	R					PRKCDBP	NM_145040	TSS1500	chr11:6340445-6341909	S_Shore	PRKCDBP	ENSCSAT00000002343	TSS1500	N_Shore	3:41T0G5A1
cg05628549	cg05628549	69782439	AAACATAAAAATATTAACAACAAAATCTCTTAAAAACATTTCACCTTCCA	26797379	AAACGTAAAAATATTAACAACGAAATCTCTTAAAAACGTTTCGCCTTCCG	I	C	Grn	GGGAGGGCGCGAGGGCGTGGGGATGTTGGCAGCGGGGTCTCTTGAAAGCGTTTCGCCTTC[CG]CTGTCCCGCGCCGGGGGCCTGCTGGGAAGCCTGTTGGCCCCAAATCGGCCCCCTGCAAAC	37	11	6341895	GGGCGTGGGGATGTTGGCAGCGGGGTCTCTTGAAAGCGTTTCGCCTTCCG	1	58504647	R				TRUE	PRKCDBP	NM_145040	TSS200	chr11:6340445-6341909	Island	PRKCDBP	ENSCSAT00000002343	TSS200	Island	1:35G14
cg26678920	cg26678920	16643456	AACACAAAAACATAAAAATATTAACAACAAAATCTCTTAAAAACATTTCA	12667444	AACGCGAAAACGTAAAAATATTAACAACGAAATCTCTTAAAAACGTTTCG	I	C	Grn	GGGCGGCGGGAGGGCGCGAGGGCGTGGGGATGTTGGCAGCGGGGTCTCTTGAAAGCGTTT[CG]CCTTCCGCTGTCCCGCGCCGGGGGCCTGCTGGGAAGCCTGTTGGCCCCAAATCGGCCCCC	37	11	6341888	GGCGCGAGGGCGTGGGGATGTTGGCAGCGGGGTCTCTTGAAAGCGTTTCG	1	58504654	R					PRKCDBP	NM_145040	TSS200	chr11:6340445-6341909	Island	PRKCDBP	ENSCSAT00000002343	TSS200	Island	1:28G21
cg15202102	cg15202102	16728476	AACCTTCTAAAACAACAAAAAAACACAAAAACATAAAAATATTAACAACA	20643353	AACCTTCTAAAACGACGAAAAAACGCGAAAACGTAAAAATATTAACAACG	I	A	Red	GCAGGCGGAGTTGGCCTTCTGGGGCGGCGGGAGGGCGCGAGGGCGTGGGGATGTTGGCAG[CG]GGGTCTCTTGAAAGCGTTTCGCCTTCCGCTGTCCCGCGCCGGGGGCCTGCTGGGAAGCCT	37	11	6341867	GGCCTTCTGGGGCGGCGGGAGGGCGCGAGGGCGTGGGGATGTTGGCAGCG	1	58504675	R					PRKCDBP	NM_145040	TSS200	chr11:6340445-6341909	Island	PRKCDBP	ENSCSAT00000002343	TSS200	Island	2:7G28T13
cg27132391	cg27132391	73673498	CTCAAACAAACAAAATTAACCTTCTAAAACAACAAAAAAACACAAAAACA	66686370	CTCAAACAAACGAAATTAACCTTCTAAAACGACGAAAAAACGCGAAAACG	I	T	Red	CTCCAGCTGTGACTCAGGCAGGCGGAGTTGGCCTTCTGGGGCGGCGGGAGGGCGCGAGGG[CG]TGGGGATGTTGGCAGCGGGGTCTCTTGAAAGCGTTTCGCCTTCCGCTGTCCCGCGCCGGG	37	11	6341850	CGCCCTCGCGCCCTCCCGCCGCCCCAGAAGGCCAACTCCGCCTGCCTGAG	1	58504692	F					PRKCDBP	NM_145040	TSS200	chr11:6340445-6341909	Island	PRKCDBP	ENSCSAT00000002343	TSS200	Island	1:19T30
cg02273041	cg02273041	16786454	CTATAACTCAAACAAACAAAATTAACCTTCTAAAACAACAAAAAAACACA	69642502	CTATAACTCAAACAAACGAAATTAACCTTCTAAAACGACGAAAAAACGCG	I	A	Red	CCCCAGCTCCAGCTGTGACTCAGGCAGGCGGAGTTGGCCTTCTGGGGCGGCGGGAGGGCG[CG]AGGGCGTGGGGATGTTGGCAGCGGGGTCTCTTGAAAGCGTTTCGCCTTCCGCTGTCCCGC	37	11	6341844	CGCGCCCTCCCGCCGCCCCAGAAGGCCAACTCCGCCTGCCTGAGTCACAG	1	58504698	F					PRKCDBP	NM_145040	TSS200	chr11:6340445-6341909	Island	PRKCDBP	ENSCSAT00000002343	TSS200	Island	1:13T36
cg20938665	cg20938665	22601316	CAACTATAACTCAAACAAACRAAATTAACCTTCTAAAACRACRAAAAAAC			II			CTCCCCAGCTCCAGCTGTGACTCAGGCAGGCGGAGTTGGCCTTCTGGGGCGGCGGGAGGG[CG]CGAGGGCGTGGGGATGTTGGCAGCGGGGTCTCTTGAAAGCGTTTCGCCTTCCGCTGTCCC	37	11	6341842	CGCCCTCCCGCCGCCCCAGAAGGCCAACTCCGCCTGCCTGAGTCACAGCT	1	58504700	F					PRKCDBP	NM_145040	TSS200	chr11:6340445-6341909	Island	PRKCDBP	ENSCSAT00000002343	TSS200	Island	1:11T38
cg18392783	cg18392783	42673426	AAACCRTTTAAAATCACTAACCTTAAAAAACAAAACRTAAAACTTCCCRC			II			CCTCGGATTGGGGACCGTTTGAGGTCACTGACCTTGAAGAGCAGAACGTGGAGCTTCCCG[CG]CGCCACCAGCAGCCCGTGGTTGGCCTCCAGCCGCTGCACCTGGGCTGCGCGGCGCACCGC	37	11	6341351	GACCGTTTGAGGTCACTGACCTTGAAGAGCAGAACGTGGAGCTTCCCGCG	1	58505191	R				TRUE	PRKCDBP	NM_145040	1stExon	chr11:6340445-6341909	Island	PRKCDBP	ENSCSAT00000002343	1stExon	Island	2:26T18T4
cg18959478	cg18959478	37673373	AAAAACCRTTTAAAATCACTAACCTTAAAAAACAAAACRTAAAACTTCCC			II			GGCCTCGGATTGGGGACCGTTTGAGGTCACTGACCTTGAAGAGCAGAACGTGGAGCTTCC[CG]CGCGCCACCAGCAGCCCGTGGTTGGCCTCCAGCCGCTGCACCTGGGCTGCGCGGCGCACC	37	11	6341349	GGGACCGTTTGAGGTCACTGACCTTGAAGAGCAGAACGTGGAGCTTCCCG	1	58505193	R				TRUE	PRKCDBP	NM_145040	1stExon	chr11:6340445-6341909	Island	PRKCDBP	ENSCSAT00000002343	1stExon	Island	2:24T18T6
cg12229151	cg12229151	17605401	ATATAACACTCACACCCTAATAAAAAACAAATCCTACATCCACCAAAACA	11678405	ATATAACACTCACGCCCTAATAAAAAACGAATCCTACATCCACCAAAACG	I	A	Red	TGACTGCACCTCTTTCAGAGGACACAGGACTGGGCTTAAGGAAGGGAGGGCCAGAGCGCC[CG]CCTTGGTGGATGTAGGATTCGCTCCTTATTAGGGCGTGAGTGCTACATTCTGAAAGGATT	37	11	6340283	ATGTAGCACTCACGCCCTAATAAGGAGCGAATCCTACATCCACCAAGGCG	1	58506260	F					PRKCDBP	NM_145040	3'UTR	chr11:6340445-6341909	N_Shore	PRKCDBP	ENSCSAT00000002343	3'UTR	S_Shore	1:35G14
cg04488853	cg04488853	50630345	CAAACTATTCTACACTAAAAAAATTCTTCATCCCTTTCCAATTAAAAACC			II			CCTCTGACCAACAGGCTGTTCTGCACTGAAAAGGTTCTTCATCCCTTTCCAGTTAAGGAC[CG]TGGCCCTGCCCTCTCCTTCCTTACCCAAACTGTTCAAGAAATAATAAATTGTTTGGCTTC	37	11	6293288	CGGTCCTTAACTGGAAAGGGATGAAGAACCTTTTCAGTGCAGAACAGCCT	1	58555962	F					CCKBR	NM_176875	3'UTR	chr11:6291338-6291558	S_Shore	CCKBR	ENSCSAT00000002344	3'UTR	N_Shore	2:44T0G4
cg09656511	cg09656511	10773321	AACCAAAAACAACAACAAACACAAATTTCCAAACAAACCTAACAAAAACA	55631317	AACCGAAAACAACAACGAACGCAAATTTCCAAACAAACCTAACGAAAACG	I	A	Red	CACTTGCTGAGCTACGCCTCGGCCTGTGTCAACCCCCTGGTCTACTGCTTCATGCACCGT[CG]CTTTCGCCAGGCCTGCCTGGAAACTTGCGCTCGCTGCTGCCCCCGGCCTCCACGAGCTCG	37	11	6292615	CGCTTTCGCCAGGCCTGCCTGGAAACTTGCGCTCGCTGCTGCCCCCGGCC	1	58556631	R	rs76115904				CCKBR	NM_176875	Body	chr11:6292256-6292693	Island	CCKBR	ENSCSAT00000002344	Body	Island	1:23C26
cg18706028	cg18706028	24644341	ATCRTTATACTTTTTTTTCTATATTAATTACCAATTTATAATACCAACAC			II			TGTTGCTGGTGATCGTTGTGCTTTTTTTTCTGTGTTGGTTGCCAGTTTATAGTGCCAACA[CG]TGGCGCGCCTTTGATGGCCCGGGTGCACACCGAGCACTCTCGGGTGCTCCTATCTCCTTC	37	11	6292490	TCGTTGTGCTTTTTTTTCTGTGTTGGTTGCCAGTTTATAGTGCCAACACG	1	58556756	R					CCKBR	NM_176875	Body	chr11:6292256-6292693	Island	CCKBR	ENSCSAT00000002344	Body	Island	0:50
cg04585209	cg04585209	69759420	TTACCAACCTAAAACTAACACAATTAACAAAAACAACAATAACTACTACA	70678509	TTACCGACCTAAAACTAACGCGATTAACGAAAACAACGATAACTACTACG	I	T	Red	CCAGAACGGGCGTTGCCGGCCTGAGACTGGCGCGGTTGGCGAAGACAGCGATGGCTGCTA[CG]TGCAACTTCCACGTTCCCGGCCTGCCCTGGAGCTGACGGCGCTGACGGCTCCTGGGCCGG	37	11	6292311	TTGCCGGCCTGAGACTGGCGCGGTTGGCGAAGACAGCGATGGCTGCTACG	1	58556929	R					CCKBR	NM_176875	Body	chr11:6292256-6292693	Island	CCKBR	ENSCSAT00000002344	Body	Island	2:13A28A7
cg26313599	cg26313599	66650479	AACTATCACTATCACTATCACCATCAAAACAAAACCCTAAATAAAACTCA	52658463	AACTATCGCTATCACTATCGCCGTCAAAACGAAACCCTAAATAAAACTCG	I	C	Grn	TCTGCTCTTGTTCTTCATCCCGGGTGTGGTTATGGCCGTGGCCTACGGGCTTATCTCTCG[CG]AGCTCTACTTAGGGCTTCGCTTTGACGGCGACAGTGACAGCGACAGCCAAAGCAGGGTCC	37	11	6291951	GGCTGTCGCTGTCACTGTCGCCGTCAAAGCGAAGCCCTAAGTAGAGCTCG	1	58557286	F					CCKBR	NM_176875	Body	chr11:6292256-6292693	N_Shore	CCKBR	ENSCSAT00000002344	Body	S_Shore	2:4C14A30
cg04467334	cg04467334	57604339	CCRTACTACTACTTCTACTCTTATTCTTCATCCCRAATATAATTATAACC			II			TGCCTTCAGGTCCGTACTGCTGCTTCTGCTCTTGTTCTTCATCCCGGGTGTGGTTATGGC[CG]TGGCCTACGGGCTTATCTCTCGCGAGCTCTACTTAGGGCTTCGCTTTGACGGCGACAGTG	37	11	6291927	CGGCCATAACCACACCCGGGATGAAGAACAAGAGCAGAAGCAGCAGTACG	1	58557310	F					CCKBR	NM_176875	Body	chr11:6292256-6292693	N_Shore	CCKBR	ENSCSAT00000002344	Body	S_Shore	2:31A5G12
cg19364351	cg19364351	60673335	TTACAACTAAACAAAAACCCRAATAATCTATCTATATTACCTTCAAATCC			II			TCCATCTGTGATTACAGCTGGACAGAAACCCGAGTGATCTGTCTGTGTTGCCTTCAGGTC[CG]TACTGCTGCTTCTGCTCTTGTTCTTCATCCCGGGTGTGGTTATGGCCGTGGCCTACGGGC	37	11	6291879	CGGACCTGAAGGCAACACAGACAGATCACTCGGGTTTCTGTCCAGCTGTA	1	58557358	F					CCKBR	NM_176875	Body	chr11:6292256-6292693	N_Shore	CCKBR	ENSCSAT00000002344	Body	S_Shore	2:15G31A2
cg27443416	cg27443416	35656380	CRACAATATACACRAAATAAAACACCATAAATAATCCRAACAACAACCAC			II			GACCACTGCAGGCACGAGTGTGGCAGACGCGCTCCCACGCGGCTCGCGTGATTGTAGCCA[CG]TGGCTGCTGTCCGGACTACTCATGGTGCCCTACCCCGTGTACACTGTCGTGCAACCAGTG	37	11	6291447	CGTGGCTGCTGTCCGGACTACTCATGGTGCCCTACCCCGTGTACACTGTC	1	58557790	R	rs77873910				CCKBR	NM_176875	Body	chr11:6291338-6291558	Island	CCKBR	ENSCSAT00000002344	Body	Island	1:3G46
cg08101193	cg08101193	39627475	TAAAACTAACCATTAAAATCACTCTTTACRCAATAATCTTCCTAATAAAC			II			TTACCCAGAATTGGAGCTGGCCATTAGAATCACTCTTTACGCAGTGATCTTCCTGATGAG[CG]TTGGAGGAAATATGCTCATCATCGTGGTCCTGGGACTGAGCCGCCGCCTGAGGACTGTCA	37	11	6290951	CGCTCATCAGGAAGATCACTGCGTAAAGAGTGATTCTAATGGCCAGCTCC	1	58558285	F					CCKBR	NM_176875	Body	chr11:6291338-6291558	N_Shore	CCKBR	ENSCSAT00000002344	Body	S_Shore	0:50
cg21957616	cg21957616	32706343	RAAAAAACTCRCAACTAAAATTACCCACACTACTACTATTAAAAAAAAAC			II			TGAACCGGAGCGTGCAGGGAACCGGACCCGGGCCGGGGGCTTCCCTGTGCCGCCCGGGGG[CG]CCTCTCCTCAACAGCAGCAGTGTGGGCAACCTCAGCTGCGAGCCCCCTCGCATTCGCGGA	37	11	6281235	AGGGGGCTCGCAGCTGAGGTTGCCCACACTGCTGCTGTTGAGGAGAGGCG	1	58567901	F	rs1805000				CCKBR	NM_176875	1stExon	chr11:6281076-6281307	Island	CCKBR	ENSCSAT00000002344	1stExon	Island	0:50
cg20209956	cg20209956	49640473	AACAAAAACCATAAAACTACTAAAACTAAACCAAAACATACAAAAAACCA	52700317	GACGAAAACCATAAAACTACTAAAACTAAACCGAAACGTACAAAAAACCG	I	A	Red	GGCGGCGGGCTCGGCGGGGGCCATGGAGCTGCTAAAGCTGAACCGGAGCGTGCAGGGAAC[CG]GACCCGGGCCGGGGGCTTCCCTGTGCCGCCCGGGGGCGCCTCTCCTCAACAGCAGCAGTG	37	11	6281197	GGCGGGGGCCATGGAGCTGCTAAAGCTGAACCGGAGCGTGCAGGGAACCG	1	58567939	R					CCKBR	NM_176875	1stExon	chr11:6281076-6281307	Island	CCKBR	ENSCSAT00000002344	1stExon	Island	2:19A29G0
cg06646346	cg06646346	50797342	TAACAAAACAAAAACTAACAAAAAAACAAAAACCCAAACAAAACAAACCA	64684405	TAACGAAACAAAAACTAACGAAAAAACGAAAACCCAAACGAAACGAACCG	I	C	Grn	TGCACAGTCACCTGGCGGGACAGAGGCTGGCGGAGGGACGGGAACCCAGGCGGGGCGAGC[CG]CGGGAGAGTGGAGGGCAGGCGCCTGGGCTGGGGGCGGGGACCAGGCGGGGCAGGGGGCAG	37	11	6280988	TGGCGGGACAGAGGCTGGCGGAGGGACGGGAACCCAGGCGGGGCGAGCCG	1	58568147	R					CCKBR;CCKBR	NM_176875;NM_176875	1stExon;5'UTR	chr11:6281076-6281307	N_Shore	CCKBR	ENSCSAT00000002344	TSS200	Island	2:6A39A3
cg24569624	cg24569624	50640374	TCTCTCTCTCTCTCTCTCTCTCTCATTCCTAAAAATCAAAAATAAAAACA	34747503	TCTCTCTCTCTCTCTCTCTCTCTCATTCCTAAAAATCGAAAATAAAAACG	I	A	Red	TCTCTCTCTCTCTCTCTCTCTCTCTCTCTCTCTCTCATTCCTGGGAATCGGGGGTGGGGG[CG]GGTGATAAAGAGAGGTGGGCAGGAGAGAAATCTCTAAGAGGAGACGGGACACATCTAGGG	37	11	6280804	CGCCCCCACCCCCGATTCCCAGGAATGAGAGAGAGAGAGAGAGAGAGAGA	1	58568331	F					CCKBR	NM_176875	TSS200	chr11:6281076-6281307	N_Shore	CCKBR	ENSCSAT00000002344	TSS1500	S_Shore	3:11T8C7C21
cg05351257	cg05351257	36662508	AAATACAACTCTAAACTCAAACTAAAACATCCACACCTCAACAAATAACA	35630365	AAATACGACTCTAAACTCAAACTAAAACATCCGCGCCTCAACAAATAACG	I	C	Grn	ACACAGTACGGTAAATGCGGCTCTAGGCTCAGACTAAAGCATCCGCGCCTCAGCAGGTGA[CG]CACGCAGACCTGGTCTCCAACGCCACCTCCACGTTCCCTGATACACCAGAGAAAGATGCT	37	11	6280583	AAATGCGGCTCTAGGCTCAGACTAAAGCATCCGCGCCTCAGCAGGTGACG	1	58568550	R					CCKBR	NM_176875	TSS1500	chr11:6281076-6281307	N_Shore	CCKBR	ENSCSAT00000002344	TSS1500	S_Shore	3:33C0A9A5
cg26265234	cg26265234	50643347	AACAATAAAAAAAACCAACCTTCTCCTTCTCTTTTACCTACACTAAACCA	44709496	AACGATAAAAAAAACCAACCTTCTCCTTCTCTTTTACCTACGCTAAACCG	I	A	Red	GCGCTGCCTGGAGACGGTGGAGAAAGCCAACCTTCTCCTTCTCTTTTGCCTGCGCTGGGC[CG]GCGTTAGAATTATATCCCATCCTCACCTTACTCTGGTTTATCCTTGTCAGTGCTTGCCAC	37	11	6280183	CGGCCCAGCGCAGGCAAAAGAGAAGGAGAAGGTTGGCTTTCTCCACCGTC	1	58568944	F					CCKBR	NM_176875	TSS1500	chr11:6281076-6281307	N_Shore	CCKBR	ENSCSAT00000002344	TSS1500	S_Shore	3:13A8G6C20
cg14039925	cg14039925	59739420	AACAAACTTAATCTATAAATCATCCAACTACTAATCTAAACCTCRTAACC			II			AACAAGTTGGACGTGAATGCTGAGGCAGCTGAGATCGCCCTGCAGGAGGCCACAGAGTCC[CG]GCTACGAGGCCTAGACCAGCAGCTGGATGATCTACAGACCAAGTTTGCTCGCCTCCTGGC	37	11	6265397	GCAAACTTGGTCTGTAGATCATCCAGCTGCTGGTCTAGGCCTCGTAGCCG	1	58583406	F					CNGA4	NM_001037329	Body	chr11:6261340-6261735	S_Shelf	CNGA4	ENSCSAT00000002338	Body	N_Shelf	1:8C41
cg05757894	cg05757894	52649403	CTCATACTACCCATAATAATAACRAAACCCATAACRACCAACAAAAAATC			II			GACTACAGTGGGCGATACACCGCCGCCAGCCAGGGAAGAAGAGTACCTCTTCATGGTGGG[CG]ACTTCCTGCTGGCCGTCATGGGTTTCGCCACCATCATGGGTAGCATGAGCTCTGTCATCT	37	11	6261771	TCATGCTACCCATGATGGTGGCGAAACCCATGACGGCCAGCAGGAAGTCG	1	58587030	F					CNGA4	NM_001037329	Body	chr11:6261340-6261735	S_Shore	CNGA4	ENSCSAT00000002338	Body	N_Shore	0:50
cg02218765	cg02218765	60740469	AAAAATACCTCTTCATAATAAACRACTTCCTACTAACCRTCATAAATTTC			II			AGCCAGGGAAGAAGAGTACCTCTTCATGGTGGGCGACTTCCTGCTGGCCGTCATGGGTTT[CG]CCACCATCATGGGTAGCATGAGCTCTGTCATCTACAACATGAACACTGCAGATGCGGCTT	37	11	6261798	AGAGTACCTCTTCATGGTGGGCGACTTCCTGCTGGCCGTCATGGGTTTCG	1	58587003	R					CNGA4	NM_001037329	Body	chr11:6261340-6261735	S_Shore	CNGA4	ENSCSAT00000002338	Body	N_Shore	2:42A6C0
cg09969989	cg09969989	65768403	TTAAAACAACTACCTATACTTTACCCTATCCCRATACCTAAACTTCRAAC			II			GTCGTCATCCATTGGAACAGCTGCCTATACTTTGCCCTATCCCGGTACCTGGGCTTCGGG[CG]TGACGCATGGGTGTACCCGGACCCCGCGCAGCCTGGCTTTGAGCGCCTGCGGCGCCAGTA	37	11	6261616	CGCCCGAAGCCCAGGTACCGGGATAGGGCAAAGTATAGGCAGCTGTTCCA	1	58587185	F					CNGA4	NM_001037329	Body	chr11:6261340-6261735	Island	CNGA4	ENSCSAT00000002338	Body	Island	1:14A35
cg25541544	cg25541544	30671384	CATTTTTATCRTCATCCATTAAAACAACTACCTATACTTTACCCTATCCC			II			CTGATGCTTTACATTTTTGTCGTCATCCATTGGAACAGCTGCCTATACTTTGCCCTATCC[CG]GTACCTGGGCTTCGGGCGTGACGCATGGGTGTACCCGGACCCCGCGCAGCCTGGCTTTGA	37	11	6261598	CGGGATAGGGCAAAGTATAGGCAGCTGTTCCAATGGATGACGACAAAAAT	1	58587203	F					CNGA4	NM_001037329	Body	chr11:6261340-6261735	Island	CNGA4	ENSCSAT00000002338	Body	Island	0:50
cg19678774	cg19678774	40618449	AAAATTTCTTCTTAAACCTAACTTCCCTAATACCCACAAATATAATCTAC			II			CGTTCGCACCTGGAGTTTCTTCTTGGACCTGGCTTCCCTGATGCCCACAGATGTGGTCTA[CG]TGCGGCTGGGCCCGCACACACCCACCCTGAGGCTGAACCGCTTTCTCCGCGCGCCCCGCC	37	11	6261411	GAGTTTCTTCTTGGACCTGGCTTCCCTGATGCCCACAGATGTGGTCTACG	1	58587390	R					CNGA4	NM_001037329	Body	chr11:6261340-6261735	Island	CNGA4	ENSCSAT00000002338	Body	Island	3:10G29C8G0
cg05882745	cg05882745	41618324	ACTATAACTTCTTTATCTTTAAAACTCTTAACAACACAACCAAAACTAAC			II			CCCAGGCCCTGGGAGACAGGGCAGAGTGCTAGAGCTAGACTGTCTCCACCCCTTCAGTAG[CG]CTAGCTCTGGTTGTGTTGCTAAGAGCCCCAAAGACAAAGAAGTCACAGCAGAAGCCCAAC	37	11	6260271	CGCTAGCTCTGGTTGTGTTGCTAAGAGCCCCAAAGACAAAGAAGTCACAG	1	58588540	R					CNGA4	NM_001037329	TSS200	chr11:6261340-6261735	N_Shore	CNGA4	ENSCSAT00000002338	TSS200	S_Shore	2:20A16G12
cg01123541	cg01123541	62747456	TCTATTTTTCTATTTTAATTTATCTTACTCTTACTTATTTCCCAAAACTC			II			GAGAGGAAGGTACGGTGAAGGAGCTTAGGGAAGACTTCCGGGAGGTGACGGTGTCTAAGC[CG]AGTCTTGGGAAACAAGCAAGAGTAAGATAAACTAAAATAGAAAAATAGAAGTTTCAGATA	37	11	6256799	CTATTTTTCTATTTTAGTTTATCTTACTCTTGCTTGTTTCCCAAGACTCG	1	58591973	F					FAM160A2;FAM160A2	NM_032127;NM_001098794	TSS1500;TSS1500	chr11:6255768-6256179	S_Shore	FAM160A2	ENSCSAT00000002336	TSS1500	N_Shore	1:29G20
cg19070899	cg19070899	17612459	CTAAATACTACTCCTAAATAACCCCCRTAATAATATACTTATTACACTAC			II			AGCTGGATTCCGGATCAATTAGAACCGGCCTCTGCTCTCCAGGACCTCAGAGAATTGCAG[CG]TAGTGTAATAAGTACATTACTACGGGGGCCACCTAGGAGCAGCACTTAGCATGATTTGCA	37	11	6256665	TAAGTGCTGCTCCTAGGTGGCCCCCGTAGTAATGTACTTATTACACTACG	1	58592107	F		rs77094397		TRUE	FAM160A2;FAM160A2	NM_032127;NM_001098794	TSS1500;TSS1500	chr11:6255768-6256179	S_Shore	FAM160A2	ENSCSAT00000002336	TSS1500	N_Shore	3:11T4A17C15
cg22686567	cg22686567	42751347	TTAACTAAACCAAACCAAACCCAAACAAAAACACTTATTTCCTAACAACA	38679456	TTAACTAAACCGAACCAAACCCGAACAAAAACGCTTATTTCCTAACAACG	I	A	Red	CGTGCCAGCTCATTGGCTGAGCCGGACCAAACCCGAGCAAGGACGCTTGTTTCCTGGCAA[CG]GCTAAACGCAAGGGCGGGGTCGCCGACGGCTATCCGAGGGAGGAGCACCGCCTCTCCTCT	37	11	6256011	TTGGCTGAGCCGGACCAAACCCGAGCAAGGACGCTTGTTTCCTGGCAACG	1	58592752	R					FAM160A2;FAM160A2	NM_032127;NM_001098794	TSS200;TSS200	chr11:6255768-6256179	Island	FAM160A2	ENSCSAT00000002336	TSS200	Island	2:28C9G11
cg26002955	cg26002955	41786452	ACAAACATCCTTACTCAAATTTAATCCAACTCAACCAATAAACTAACACA	21655427	ACAAACGTCCTTACTCGAATTTAATCCGACTCAACCAATAAACTAACACG	I	C	Grn	CGCAGCCCGCGCCCCCGCGCACCACACGCAACCGCCCGGCGTCGCACGACTGGGCAATGG[CG]TGCCAGCTCATTGGCTGAGCCGGACCAAACCCGAGCAAGGACGCTTGTTTCCTGGCAACG	37	11	6255951	ACAAGCGTCCTTGCTCGGGTTTGGTCCGGCTCAGCCAATGAGCTGGCACG	1	58592812	F	rs12274456				FAM160A2;FAM160A2	NM_032127;NM_001098794	TSS200;TSS200	chr11:6255768-6256179	Island	FAM160A2	ENSCSAT00000002336	TSS200	Island	2:16C9G23
cg26860703	cg26860703	13640456	TTACATATAATACACAAAAACACAAACTACATATAACACAAAACAAAACA	51810395	TTACGTATAATACGCGAAAACGCGAACTACGTATAACGCGAAACGAAACG	I	C	Grn	TGCTGCTGCGGTGTTAGGTGAGTTCAGGCCGCCGCCATCGCTTCTCAAGCGCACCAGCCG[CG]CCCCGCCCCGCGCCACACGCAGCCCGCGCCCCCGCGCACCACACGCAACCGCCCGGCGTC	37	11	6255872	CGCCCCGCCCCGCGCCACACGCAGCCCGCGCCCCCGCGCACCACACGCAA	1	58592891	R					FAM160A2;FAM160A2;FAM160A2;FAM160A2	NM_001098794;NM_032127;NM_001098794;NM_032127	5'UTR;1stExon;1stExon;5'UTR	chr11:6255768-6256179	Island	FAM160A2	ENSCSAT00000002336	5'UTR	Island	3:2A22A12T11
cg09600152	cg09600152	21800377	ATTTATTAAAAACCAATACCCCTATACCAAATCTTAAAAACTTTACCCCC			II			CTGCTGCAGGGTCTATCCTCAGAGTTCGACAGTGACGACTGAAGCTGAAGCAAAAGATTC[CG]GGGGCAAAGCCCCCAAGATCTGGCATAGGGGTACTGGTCTCTAATAAACATCAGCTGCTG	37	11	6232291	CGGGGGCAAAGCCCCCAAGATCTGGCATAGGGGTACTGGTCTCTAATAAA	1	58616531	R					C11orf42	NM_173525	3'UTR			FAM160A2	ENSCSAT00000002336	Body		0:50
cg22230387	cg22230387	36741506	TCRAACTCTAAAAATAAACCCTACAACAAAAACAAAAACATAAAATACCC			II			GCTCTTCAGCCCCCGCAGCCCTCCACCAGGAGCCCAGGGTGGGGGCCCCAGGGACCCCGA[CG]GGCACTCCATGTCCCTGCCCCTGCTGCAGGGTCTATCCTCAGAGTTCGACAGTGACGACT	37	11	6232209	CGGGCACTCCATGTCCCTGCCCCTGCTGCAGGGTCTATCCTCAGAGTTCG	1	58616613	R					C11orf42	NM_173525	Body			FAM160A2;C11orf42	ENSCSAT00000002336;ENSCSAT00000002334	Body;Body		1:1C48
cg16209873	cg16209873	31784465	CCAACCCCAACTTCAACTCTCCAACTAATATTCAACATCAAATTCAAAAC			II			TCTGTTGCTTCCCAGCCCCAACTTCAACTCTCCAGCTGGTGTTCAGCATCAAGTTCAGAA[CG]TAAGCACCCTGCACCCCAAAAACCCAGCAAGTTTTCCCTTGCCACACCAAGCTCCCAGAT	37	11	6219739	CGTTCTGAACTTGATGCTGAACACCAGCTGGAGAGTTGAAGTTGGGGCTG	1	58629153	F					OR52W1	NM_001005178	TSS1500			OR52W1	ENSCSAT00000019428	TSS1500		1:17C32
cg14168573	cg14168573	51707375	CATCCTTACACCAATCTATATACCTCTTCCTATCCATACTAACTACCATC			II			GGGCATGAACCAGGAGCACTGCAAGGGCTTTGGGTGCAGTGGAGGAGGCCAGAACCAGGT[CG]ATGGCAGCTAGCATGGACAGGAAGAGGTACATAGATTGGTGCAAGGATGGGTCCATCCAG	37	11	6007899	ATCCTTGCACCAATCTATGTACCTCTTCCTGTCCATGCTAGCTGCCATCG	1	58721408	F		rs4501959			OR52L1	NM_001005173	1stExon							3:13C3G10T21
cg04058498	cg04058498	47686508	CTTATCCCAACAACTTTAAATTAATTCCCAAAAACTCAAAAAACCAAAAC			II			GGTGGGCCAAGCTTATCCCAGCAGCTTTGGGTTGGTTCCCAGAAGCTCAGGGAACCAGGA[CG]CCATTGCATTACAGGGAGCACTCACACACACAACCACTCAGTCACACTGGGACAATTTAG	37	11	6024754	TTATCCCAGCAGCTTTGGGTTGGTTCCCAGAAGCTCAGGGAACCAGGACG	1	58772355	R					OR56A4	NM_001005179	TSS1500			OR56A4	ENSCSAT00000019430	TSS1500		2:20T14G14
cg27480913	cg27480913	19778390	TATCTCCACCAAAAAAAATTTTCTTCCCTATAACTAACTTTATTCCCTTC			II			CACATTGTCCAAATGGGGCAACCATCATCCTGAGAAGAATAAAGTGACTTCAACTGCAAA[CG]AAGGGAATAAAGTTAGCTACAGGGAAGAAAATCTCCTTTGGTGGAGATAATTCTTTTACA	37	11	6008246	CGAAGGGAATAAAGTTAGCTACAGGGAAGAAAATCTCCTTTGGTGGAGAT	1	58788650	R					OR52L1	NM_001005173	TSS200							0:50
cg10917952	cg10917952	17684493	TATAACCAAAAATAACCTTCTTACTATACCTATCCCCATACTTTCTTCTC			II			GACACAGACACGTTAGTACAGATGCAGTTCTTGATGATGTGTCCTGCACAGTATCTGAGT[CG]AGAAGAAAGTATGGGGATAGGCATAGTAAGAAGGCCATTCCTGGCCACAACAAAGATGGC	37	11	5989222	GTGGCCAGGAATGGCCTTCTTACTATGCCTATCCCCATACTTTCTTCTCG	1	58809408	F		rs61730422			OR56A5	NM_001146033	1stExon							1:4T45
cg07041214	cg07041214	26639444	TCAAACCAAAAAATAATCAAAACCTTAAAAATAACAATAAAACAAAACAC			II			GGAGGCCTCTCTGCACCAGCCCCTGTACTACCTGCTCAGCCTCCTCTCCCTGCTGGACAT[CG]TGCTCTGCCTCACTGTCATCCCCAAGGTCCTGACCATCTTCTGGTTTGACCTCAGGCCCA	37	11	5968801	CGTGCTCTGCCTCACTGTCATCCCCAAGGTCCTGACCATCTTCTGGTTTG	1	58825470	R	rs75960749				OR56A3	NM_001003443	1stExon			ENSCSAG00000004299	ENSCSAT00000002331	1stExon		1:15C34
cg13902645	cg13902645	65734370	CTTCTAATTAATATACATCCACTCACCATATCCATAATAACCAACTAACA	23712404	CTTCTAATTAATATACGTCCGCTCGCCGTATCCATAATAACCAACTAACG	I	C	Grn	AAGGAACGCAGTCTTCTGATTGGTGTGCGTCCGCTCGCCGTGTCCATGGTAACCAGCTAG[CG]CCCTGACCCGGCCCGGACCTCAGCTGCGGGGAGACTACCGGAAGCTAAGGAGAACAGCCC	37	11	5959945	CTTCTGATTGGTGTGCGTCCGCTCGCCGTGTCCATGGTAACCAGCTAGCG	1	58834901	R													Island	3:4C28T12A3
cg07833852	cg07833852	44675486	ATTAAACRTAAACATTCTTCCTACCATATAAAACTACTAAACACACCAAC			II			AACTGGGTGTGATTAGACGTAGACATTCTTCCTGCCATATAAAGCTGCTGGGCACACCAG[CG]ACGATTATAATATTCCTATTAGTAATTCTTGTTCCACTTCTTCTTTTGTTCAGATTTCTA	37	11	5878955	CGCTGGTGTGCCCAGCAGCTTTATATGGCAGGAAGAATGTCTACGTCTAA	1	60763080	F					OR52E8	NM_001005168	TSS200							2:17A25T6
cg04524177	cg04524177	71788483	TTTCTTCACTATCATAAAAAACATCRTATTAATAACCATAACCTTTAACC			II			CTGATGATTTTGCTGGTGAGGATCATGGTGTACCAAAGAGGTTTGCAAATGGCAATGTAG[CG]GTCAAAGGCCATGGCCACCAATACGATGCTCTCCATGACAGTGAAGAAATGGATGAAGAA	37	11	5862757	CGGTCAAAGGCCATGGCCACCAATACGATGCTCTCCATGACAGTGAAGAA	1	60763485	R	rs4362172	rs61737712			OR52E6	NM_001005167	1stExon							2:10C15G23
cg05703009	cg05703009	27796479	CACACATCTAAATCTCCCTACCATTCTACTTTATATACATCATTACTATC			II			GCTGGAAGCCACACACATCTGGATCTCCCTGCCATTCTGCTTTATGTACATCATTGCTGT[CG]TGGGGAACTGTGGGCTCATCTGCCTCATCAGCCATGAGGAGGCCCTGCACCGGCCCATGT	37	11	5841688	ACACATCTGGATCTCCCTGCCATTCTGCTTTATGTACATCATTGCTGTCG	1	60826846	R					OR52N2	NM_001005174	1stExon							1:15G34
cg03895540	cg03895540	31717455	TATACATAACACTTAAAATTCACTTTATCCAAACCAATACCTCTTATCTC			II			TGTAAGGTGAATGTACATGGCACTTGAGGTTCACTTTGTCCAAACCAGTACCTCTTATCT[CG]TCTCTAACTCTCCCTCTCCCTCTCCTAGGCAGAAAGCAATGGCTGCTAAAGAGTATAAAA	37	11	5841482	GTACATGGCACTTGAGGTTCACTTTGTCCAAACCAGTACCTCTTATCTCG	1	60827052	R					OR52N2	NM_001005174	TSS200							2:34A6A8
cg01899600	cg01899600	72674447	CCTACTCTACATAACTTTTAATAAATATATAACTATTTATCACCCTCTTC			II			GAGTCTGGTATCCTACTCTGCATGGCTTTTGATAGATATGTGGCTATTTGTCACCCTCTT[CG]CTATCCATCAATTGTCACCAGTTCCTTAATCTTAAAAGCTACCCTGTTCATGGTGCTGAG	37	11	5758164	CTACTCTGCATGGCTTTTGATAGATATGTGGCTATTTGTCACCCTCTTCG	1	60903514	R	rs76467925				OR56B1	NM_001005180	1stExon			ENSCSAG00000004296	ENSCSAT00000002327	1stExon		3:36A10G1A0
cg11112590	cg11112590	25808404	ATTTTTTTAAACACATAAAAATCAAACCACTATTAATTAATTTAATCATC			II			GCAACATCAAAGTTTTTTTAAACACATGAAAATCAGACCACTATTAATTAATTTAGTCAT[CG]TAATTTGTCTTTCCCCAAATAACTTGAAACCTCAGACATTATTCTCTAGGTCTCATATTG	37	11	5728476	CGATGACTAAATTAATTAATAGTGGTCTGATTTTCATGTGTTTAAAAAAA	1	61021748	F					TRIM22	NM_006074	Body			TRIM22	ENSCSAT00000002322	Body		1:7C42
cg16706324	cg16706324	61746501	CATCATTTTAACCATCTTTTCCTTACTATCTCCCTTCTTTCTATTTAAAC			II			TAAAATATTGGGGACAATATGGCACAAGGCAATTATTACATTTTACTGATGAGTGAAGGA[CG]TTCAAATAGAAAGAAGGGAGACAGCAAGGAAAAGATGGTTAAAATGATGCAAATGAGTTC	37	11	5685914	ATCATTTTAACCATCTTTTCCTTGCTGTCTCCCTTCTTTCTATTTGAACG	1	61067389	F					TRIM78P;TRIM5;TRIM5;TRIM5	NR_002777;NM_033093;NM_033092;NM_033034	Body;Body;3'UTR;3'UTR			TRIM5	ENSCSAT00000002319	3'UTR		2:31T0A17
cg24100168	cg24100168	26777469	TTCCTCTTAAATAAAAAACTCAACACACTTCCCTTTATTCTTTAAAAAAC			II			CGCTTGAAGCATTCCTCTTAGATGAGAAGCTCAACACACTTCCCTTTATTCTTTGGGAAA[CG]TTTTTAGCTTAAGTCAAATTCTCACCCCTAGGAATGAAAAAAAATTGACTCCCAAACCTC	37	11	5667836	CGTTTCCCAAAGAATAAAGGGAAGTGTGTTGAGCTTCTCATCTAAGAGGA	1	61102520	F					TRIM78P	NR_002777	Body							1:39G10
cg19259280	cg19259280	48644497	AAATACTTCCTCCRTAAAAACTATATAATAACCACRATACTCCTAAAACC			II			GGAGAGAAACTCCTACTCTTCTGTAAGGAGGATAGGAAAGTCATTTGCTGGCTTTGTGAG[CG]GTCTCAGGAGCACCGTGGTCACCACACAGTCCTCACGGAGGAAGTATTCAAGGAATGTCA	37	11	5653922	CGGTCTCAGGAGCACCGTGGTCACCACACAGTCCTCACGGAGGAAGTATT	1	61116133	R	rs12098988	rs60437332			TRIM34;TRIM34;TRIM34;TRIM6-TRIM34;TRIM34	NM_021616;NM_130389;NM_001003827;NM_001003819;NM_130390	Body;5'UTR;Body;Body;1stExon			ENSCSAG00000004285	ENSCSAT00000002306	Body		1:14A35
cg24059154	cg24059154	19731350	ACCTTCTATCCAAAAACTCTAAAAAACTACACAACTCATTTCACCTAAAC			II			TTAAGAGCATTACCTTCTGTCCAGAGGCTCTAAAGGACTACACAGCTCATTTCACCTAGA[CG]CTCCTTCCCCTTTTCTCTTCCTGACAGCCCCAAAAATTTCACTTTCATTTCTCAGGCAGT	37	11	5646103	CCTTCTGTCCAGAGGCTCTAAAGGACTACACAGCTCATTTCACCTAGACG	1	61123996	R					TRIM6-TRIM34;TRIM34;TRIM34;TRIM34	NM_001003819;NM_130389;NM_001003827;NM_021616	Body;TSS200;5'UTR;TSS200			ENSCSAG00000004285	ENSCSAT00000002306	Body		3:4C11A5C27
cg11831003	cg11831003	55701343	TCCTTTAAAACCTCTAAACAAAAAATAATACTCTTAATCCAATAATTCTC			II			CAAATATCTCTTCAGACATTGCCAAATGTGCCATCTAGTGCAAATCCTCCATTCTGCCCT[CG]AGAATCACTGGATTAAGAGCATTACCTTCTGTCCAGAGGCTCTAAAGGACTACACAGCTC	37	11	5646029	CCTTTAGAGCCTCTGGACAGAAGGTAATGCTCTTAATCCAGTGATTCTCG	1	61124070	F					TRIM6-TRIM34;TRIM34;TRIM34;TRIM34	NM_001003819;NM_021616;NM_130389;NM_001003827	Body;TSS1500;TSS1500;5'UTR			ENSCSAG00000004285	ENSCSAT00000002306	Body		1:37A12
cg18088971	cg18088971	24741330	CAAAAAAAACCTACATCAAATACTATACTTAATAACAAAATACTAAAAAC			II			GCACCCAGTGGTGAGAGTAAGCATCTTTGACTGATGACAGGTCTTGAGGTGGATAGGGGG[CG]CTTTCAGTATTTTGCCATTAAGCATAGTATTTGATGCAGGTTTTTTTTGATTGATGCAGG	37	11	5633080	AAAAAAAACCTGCATCAAATACTATGCTTAATGGCAAAATACTGAAAGCG	1	61137808	F		rs78001465			TRIM6-TRIM34;TRIM6;TRIM6	NM_001003819;NM_001003818;NM_058166	Body;3'UTR;3'UTR			ENSCSAG00000004285	ENSCSAT00000002306	Body		2:31C9A8
cg09232851	cg09232851	38762335	CCTAAACCCCTAAATATATCCTCCTTCCCCAACTAACCCAAAATAACTAC			II			CCCCACCCACCAGGGGCATGAATCCTCAGAAAAGGGATATTGTGATGTCAACTCTATCCT[CG]CAGTCACCCTGGGCCAGCTGGGGAAGGAGGACATATTTAGGGGTCCAGGGCTCTACAATA	37	11	5538030	CGCAGTCACCCTGGGCCAGCTGGGGAAGGAGGACATATTTAGGGGTCCAG	1	61198109	R					UBQLNL	NM_145053	TSS200			ENSCSAG00000004272	ENSCSAT00000002302	TSS1500		2:9G12G27
cg15553770	cg15553770	28646460	CCTATATCCCAATTTTCTATCTTATTCAACATTAACCATAAATTCTTTAC			II			CTTCCTGGTATCCTATGTCCCAGTTTTCTGTCTTATTCAACATTAACCATGAATTCTTTA[CG]TATTTTCAAAGTATTGATTCGCTGATGGATAGGATTTGGGGTATAAGGGAGGAGTCAAGC	37	11	5531524	CGTAAAGAATTCATGGTTAATGTTGAATAAGACAGAAAACTGGGACATAG	1	61204619	F					UBQLN3	NM_017481	TSS1500			UBQLN3	ENSCSAT00000019432	TSS1500		0:50
cg01369413	cg01369413	18743393	CATAACACRATACTACCTCTTAATAACCAAATAAACAATAAAACCATCTC			II			CACTCATTGCCCATGGCACGGTGCTGCCTCTTGATGACCAGGTGGACAGTGAGGCCATCT[CG]CACTCCACACTGTGCCAGTGAGTCAGGATCCTTGAGGATTTTGCCAGCAAAGATTAGAAC	37	11	5530544	ATGGCACGGTGCTGCCTCTTGATGACCAGGTGGACAGTGAGGCCATCTCG	1	61205598	R				TRUE	UBQLN3	NM_017481	Body			UBQLN3	ENSCSAT00000019432	1stExon		3:34T5G2A6
cg04960614	cg04960614	47675422	TTACAAAAAATTAACTCTCTAAATCTAACTACAAAAAACTATATAAAATC			II			TGAGCTTGAAGTTGCAAAAAATTAACTCTCTGGATCTGGCTACAAGGGACTGTATAAAGT[CG]GTAAGATTCAGGAATCTGAGAAGTCACCCTGACTCCTTTGCTGCTCTATCTCTATCTGCT	37	11	5528087	TGCAAAAAATTAACTCTCTGGATCTGGCTACAAGGGACTGTATAAAGTCG	1	61208050	R														3:18A3A6T20
cg12860254	cg12860254	70665444	ATTAACCAAAAAAATATACACATACTTAAAAACTTCRTAATAACCAAAAC			II			TCCCACATTGGCATCATCCTGGTTTTCTACATCCCTGCCTTCTTCTCCTTCCTCACCCAC[CG]CTTTGGTCACCACGAAGTCCCCAAGCATGTGCACATCTTTCTGGCTAATCTCTATGTGCT	37	11	5510732	TTAGCCAGAAAGATGTGCACATGCTTGGGGACTTCGTGGTGACCAAAGCG	1	61233691	F					OR52D1	NM_001005163	1stExon							3:22C11G4C10
cg01343192	cg01343192	42626438	CTTCTTCTCCATAATAAAATCAAATATTCTACTAACCATAAATTTTAACC			II			TTTCTTATTCACTTCTTCTCCATGATGGAATCAGGTATTCTGCTGGCCATGAGTTTTGAC[CG]CTATGTGGCCATTTGTGACCCCTTGCGCTATGCAACTGTGCTCACCACTGAAGTCATTGC	37	11	5475082	CGGTCAAAACTCATGGCCAGCAGAATACCTGATTCCATCATGGAGAAGAA	1	61291101	F		rs10450603			OR51I2	NM_001004754	1stExon			OR51I2	ENSCSAT00000019433	1stExon		0:50
cg11640920	cg11640920	44670384	ATCCTTCAATAATATAACCATATCCATAACCACACTACCCACTATACTCC			II			CTGTCCATGTTGTCCTTCAGTGATGTGGCCATATCCATGGCCACACTGCCCACTGTACTC[CG]AACCTTCTGCCTCAATGCCCGCAACATCACTTTTGATGCCTGTCTAATTCAGATGTTTCT	37	11	5474965	CGGAGTACAGTGGGCAGTGTGGCCATGGATATGGCCACATCACTGAAGGA	1	61291218	F					OR51I2	NM_001004754	1stExon			OR51I2	ENSCSAT00000019433	1stExon		0:50
cg19968009	cg19968009	45674391	AAAACAATAATTTCATAAATACRTCAATTTCCATTTATATCAACATCATC			II			GCATCATCTCAAAAGCAGTGATTTCATGAATGCGTCAGTTTCCATTTATGTCAACATCAT[CG]CTTTGTCTCTTATCTCCTGATTTCTTGTCCTCCAGCAAGTGCAACTGTTAGAATTCTCCA	37	11	5474612	AAGCAGTGATTTCATGAATGCGTCAGTTTCCATTTATGTCAACATCATCG	1	61291571	R					OR51I2	NM_001004754	TSS200			OR51I2	ENSCSAT00000019433	TSS200		2:9C18T21
cg24803687	cg24803687	10615383	CCTTCCCAATAAAACACTCATCTCTTTAAAAAAACAACCRAATTCTAATC			II			CTGTATTCCTGCCTTCCCAGTAAGACACTCATCTCTTTAAGGAAGCAACCGGGTTCTAAT[CG]TTTGTGTACCACCAGGGCCCTGCTCACTATCTAGGCCATAGTAGAAACTCTGTGGTTTGA	37	11	5462916	CTTCCCAGTAAGACACTCATCTCTTTAAGGAAGCAACCGGGTTCTAATCG	1	61302584	R	rs1498487				OR51I1	NM_001005288	TSS200							3:12A19T11T5
cg00423453	cg00423453	49688364	TCCATAAACCCATATACTATTTCTTAACTATATTAACAACTACAAACCTC			II			TGATCATAACCTCCATGAGCCCATGTACTATTTCTTAGCTATGTTGGCAGCTACAGACCT[CG]GAGTGACATTGACCACAATGCCCACAGTGCTAGGTGTTCTGTGGTTAGATCACAGGGAGA	37	11	5372944	CCATGAGCCCATGTACTATTTCTTAGCTATGTTGGCAGCTACAGACCTCG	1	61372770	R					OR51B6	NM_001004750	1stExon			OR51B6	ENSCSAT00000019435	1stExon		0:50
cg07568203	cg07568203	32775487	ACACTTAACCTCCAAATTTCATAAACTAATAATAAAAAACAAACATTCAC			II			TTGAGAAAGAGACACTTGGCCTCCAGATTTCATGGACTAGTGATGGGGAACAGACATTCA[CG]ATTAGTGTGAATTACCCTCTTGTAGAATCCTTCAGTACTACTCACTACTTGTGACAATAG	37	11	5365377	CGTGAATGTCTGTTCCCCATCACTAGTCCATGAAATCTGGAGGCCAAGTG	1	61385014	F					OR51B5	NM_001005567	TSS1500			OR51B5	ENSCSAT00000019436	TSS1500		1:37G12
cg03306956	cg03306956	64809488	AAATCATTAATCAAAACTAACCTATATCCCTCAAAAATAAAATCAAATCC			II			ATGGTACTTAAAAGTCATTGGTCAAGGCTGACCTGTGTCCCTCAGGGGTGGAGTCAGGTC[CG]GAGAGGGTCAGCAGTGATGGATGGACACTAAGTTTGTGATAATGTGTGCTGGATCCTGAG	37	11	5291298	CGGACCTGACTCCACCCCTGAGGGACACAGGTCAGCCTTGACCAATGACT	1	61451475	F					HBE1;HBE1	NM_005330;NM_005330	1stExon;5'UTR			HBE1	ENSCSAT00000002298	TSS200		0:50
cg16279158	cg16279158	45763453	AACAAATATATACTACTACCTCTCTATCTAACCTTTTATTCTTTACTACC			II			GCTGTGTCGGAAGCAGATATGTGCTGCTGCCTCTCTGTCTGGCCTTTTATTCTTTACTGC[CG]AAGTTCTGGCCCCCTGTTCTCCATGGTACTTAAAAGTCATTGGTCAAGGCTGACCTGTGT	37	11	5291214	CGGCAGTAAAGAATAAAAGGCCAGACAGAGAGGCAGCAGCACATATCTGC	1	61451559	F		rs34294793			HBE1;HBE1	NM_005330;NM_005330	1stExon;5'UTR			HBE1	ENSCSAT00000002298	TSS200		2:23C23G2
cg26078436	cg26078436	52702472	AAACTATAAATCAAACCTATACCAAACACAAATAACCTAATACCCAACAC			II			TAGTGTTGGGGGAGAAGTGTGCTGCTCTGTTCAAGCAAGAGGATAGGAGATTCCGTGGCC[CG]TGCTGGGCATTAGGTCATTTGTGTCTGGCACAGGCTTGATCTATAGTCTAATGCTGTGTT	37	11	5265992	GACTATAGATCAAGCCTGTGCCAGACACAAATGACCTAATGCCCAGCACG	1	61476759	F					HBBP1	NR_001589	TSS1500							1:4G45
cg05105138	cg05105138	24705413	CAATCCAACACTACACTAACTCCAAACCAAAAATCCCAATTAATATAAAC			II			GAAAGGAATCCCAATCCAACACTGCACTGACTCCAGACCAGGAATCCCAATTAGTATAAA[CG]CAGAGGGCATGAAGACTGAGCCATTGAATGTCGGCATGATTTGTTCATCAGAATCAAGTG	37	11	5153834	AATCCAACACTGCACTGACTCCAGACCAGGAATCCCAATTAGTATAAACG	1	61562244	R					OR52A5	NM_001005160	1stExon			OR52A5	ENSCSAT00000019438	1stExon		2:22C14A12
cg16698575	cg16698575	23660454	TAATCTATCCTTCATAAAATCCTCTATCCTCCTCACTATAACCTTTAACC			II			ATAATTCTGGAATTAGTCAGGATGGAGGAATAACGTAGTGGATTGCAAATTGCAATGTAC[CG]GTCAAAGGCCATAGTGAGGAGGACAGAGGACTCCATGAAGGACAGACCATGGATGAAATA	37	11	5221539	CGGTCAAAGGCCATAGTGAGGAGGACAGAGGACTCCATGAAGGACAGACC	1	61613256	R					OR51V1	NM_001004760	1stExon			ENSCSAG00000019349	ENSCSAT00000019439	1stExon		2:33G7T8
cg17379345	cg17379345	42602374	ACTAAACAATACCACCATTCTACTAATCATCAAAATAAAACAAACTCTCC			II			CTTGTGGCTTTGCTGGGCAATGCCACCATTCTGCTAGTCATCAAGGTAGAACAGACTCTC[CG]GGAGCCCATGTTCTACTTCCTGGCCATTCTTTCCACTATTGATTTGGCCCTTTCTACAAC	37	11	5067927	CTGGGCAATGCCACCATTCTGCTAGTCATCAAGGTAGAACAGACTCTCCG	1	61776049	R					OR52J3	NM_001001916	1stExon			ENSCSAG00000004262	ENSCSAT00000002294	1stExon		1:26C23
cg06866232	cg06866232	28655365	CACATTCACATTCCTAAAATCCTCAATATTACTAACCATAACCTTTAACC			II			TTCTTCATCCACACATTCACATTCCTGGAGTCCTCAGTGTTGCTGGCCATGGCCTTTGAC[CG]TTTTGTTGCTATCTGCCATCCACTGCACTACCCCACCATCCTCACCAACAGTGTAATTGG	37	11	5020582	CGGTCAAAGGCCATGGCCAGCAACACTGAGGACTCCAGGAATGTGAATGT	1	61820449	F					OR51L1	NM_001004755	1stExon							3:13C11A1A22
cg23434090	cg23434090	18769358	AATAACTAATTAACTCAAAAACATTAACCAAAAACTCATACAAATCCATC			II			AGCCTAGAAGCAATAACTGATTAACTCAAGAACATTGGCCAGAAACTCATACAAATCCAT[CG]ACATTCACTCTGACTTTTCTCTATTTTCATCTTTATAATAATTAGTAAAAGTTCTTTTTT	37	11	5019849	ATAACTGATTAACTCAAGAACATTGGCCAGAAACTCATACAAATCCATCG	1	61821180	R					OR51L1	NM_001004755	TSS1500							1:17C32
cg02706104	cg02706104	54760505	ACATACAACTCRTCATCTTAAAAATTACTATCTTCTTACCCTAATATTTC			II			ATGAGGGTTTGGCATGCAGCTCGTCATCTTAAGAGTTACTATCTTCTTGCCCTGGTGTTT[CG]CCGTTCCAGTGCCCCCTGCTGCAGACCATAAAGGATGGGACTTTGTTGAGGTAGGTGAAC	37	11	5009489	CATGCAGCTCGTCATCTTAAGAGTTACTATCTTCTTGCCCTGGTGTTTCG	1	61831326	R					MMP26	NM_021801	1stExon			MMP26	ENSCSAT00000002290	1stExon		1:39T10
cg02940362	cg02940362	44810309	ATAAAATTTATTTTTAAACTCAATTCACACCTAATAATCCTCAACATCCC			II			AAAAATGATGCCCCCTATATTCTGAGACTGACCTGTATTTCCTTAACCAGGCCTGTGGCC[CG]GGATGCTGAGGACCATCAGGTGTGAACTGAGCTTAAAAATAAATTCCATGGCTGCTTTTG	37	11	5009201	TGGAATTTATTTTTAAGCTCAGTTCACACCTGATGGTCCTCAGCATCCCG	1	61831614	F					MMP26	NM_021801	TSS1500			MMP26	ENSCSAT00000002290	TSS1500		3:3G11T5A28
cg24166463	cg24166463	17724439	ATAATTCAATATCTTCAACCAACCATAACAATATTCAATAACACCACTTC			II			TTTCTTTCCTCATAGTTCAGTGTCTTCAACCAACCATGGCAATATTCAATAACACCACTT[CG]TCTTCCTCAAACTTCCTCCTCACTGCATTCCCTGGGCTGGAATGTGCTCATGTCTGGATC	37	11	4903155	TAGTTCAGTGTCTTCAACCAACCATGGCAATATTCAATAACACCACTTCG	1	61921081	R		rs34690738			OR51T1	NM_001004759	1stExon			OR51T1	ENSCSAT00000019445	1stExon		0:50
cg11042501	cg11042501	50603308	ACRCRATTAAATAAACCTTTCTAATCATTTTTCAAATTCCAAAATTCAAC			II			TTGAAGTGCTGCTATTGGGGGCTATCTGAGTTGGTAATGTTGACATAGTTCAGGATTCCA[CG]TTGAACTCTGGAACCTGAAAAATGATTAGAAAGGTTTACTTAATCGCGTGCCAAATTTGC	37	11	4870453	CGCGATTAAGTAAACCTTTCTAATCATTTTTCAGGTTCCAGAGTTCAACG	1	62009810	F	rs12421276				OR51S1	NM_001004758	TSS200			OR51S1	ENSCSAT00000019446	TSS200		2:1A22T25
cg18352935	cg18352935	18729434	CRAATTTACTTTCATAAAATCTAAAATTCTACTAACCATAACCTTTAATC			II			TTCTTTCTACACGGATTTACTTTCATGGAGTCTGGGGTTCTACTGGCCATGGCCTTTGAT[CG]TTTTGTGGCCATCTGTTACCCACTGAGATACACTACCATCCTTACCAATGCCCGAATTGC	37	11	4843021	CGATCAAAGGCCATGGCCAGTAGAACCCCAGACTCCATGAAAGTAAATCC	1	62033783	F					OR51F2	NM_001004753	1stExon			OR51F2	ENSCSAT00000019447	1stExon		3:17T17T1G12
cg03362494	cg03362494	58754336	AAACCCCATCTCCACTAAACATACAAAACTAACCAAAAATAATAATACAC			II			CCAACATGGTGAAACCCCATCTCCACTAAACATACAAAACTAGCCAGGAGTGGTGGTGCA[CG]CCTGTAGTCCCAGCTACTCAGAAGGCTGAGGCAGGAGAATCACTTGAACCTGGAAGGTGG	37	3	195938668	AACCCCATCTCCACTAAACATACAAAACTAGCCAGGAGTGGTGGTGCACG	1	62128516	F				TRUE	ZDHHC19	NM_001039617	TSS1500							3:11T8C6T22
cg17650091	cg17650091	21703496	TCTCTCACTTAAATAACTTCAATAATTTCCTAACCATTCTCCCTACTTCC			II			AGTCACAATTATCTCTCACTTGGGTAACTTCAGTAGTTTCCTAACCATTCTCCCTGCTTC[CG]ATATTATCTCCTCTCCACTATCAAATCTGTTTCACTACTGAAAATGTCATGGCCTGAGAT	37	11	4720347	CGGAAGCAGGGAGAATGGTTAGGAAACTACTGAAGTTACCCAAGTGAGAG	1	62161579	F					OR51E2	NM_030774	TSS1500							2:34A4T10
cg20201128	cg20201128	16634459	TCTAAATTCTTTCCCTAATAACTCTAAAAATCCTCCAAATAATATCACCC			II			TTCAGTAACAATCTGAATTCTTTCCCTAATGACTCTGAAAATCCTCCAAATGATGTCACC[CG]TGATTTTCTACATGCCAAGTCCAAAAGTTTAATCTCAGATTTGTTTTTCTCTCCCTCATC	37	11	4716867	CGGGTGACATCATTTGGAGGATTTTCAGAGTCATTAGGGAAAGAATTCAG	1	62165101	F					OR51E2	NM_030774	5'UTR							0:50
cg19779605	cg19779605	74673314	CACRATACCAATCTAAACTATTACTATATTATTAAACACTACAACATAAC			II			CGGACCACAGCCACGATGCCAATCTGGGCTGTTACTGTATTGTTGAGCACTGCAGCATGG[CG]CAGTGGGTGGCAGATGGCCACATAACGGTCAAAGGCCATGGCCAGCAGGATGGTGGATTC	37	11	4703553	CGCCATGCTGCAGTGCTCAACAATACAGTAACAGCCCAGATTGGCATCGT	1	62177940	F					OR51E2	NM_030774	Body			OR51E2	ENSCSAT00000019450	1stExon		0:50
cg24291855	cg24291855	71673357	ATATATTTATAACCAAAAATTACCAACATCACATATTTAAAATTCTTTCC			II			AGAAACGGACACTGGGCAATAACTTTAGCACCAGCTGGGAGAATTGGTGATGATTATAGT[CG]GAAAGAATCCCAAATATGTGATGCTGGTAATCTCTGGTCATAAATACATATTGAGTGTAA	37	11	4693879	CGGAAAGAATCCCAAATATGTGATGCTGGTAATCTCTGGTCATAAATACA	1	62186360	R														1:1A48
cg08426891	cg08426891	11729476	AAATAACATCCTAAAAATAATCTAAATATTTACTTAAAATATCACCTTTC			II			GTCAAGTGCTTTCCTTAAAGGCTCTTCTTATCCAAGAGAATATGAAGAACAATCTCATGG[CG]AAAGGTGACATCTCAAGCAAACATTCAGATCATCCCCAGGATGCTACCTGAGATGGGATC	37	11	4686966	GGTAGCATCCTGGGGATGATCTGAATGTTTGCTTGAGATGTCACCTTTCG	1	62210985	F														1:42G7
cg01320036	cg01320036	35686305	CTCCAAAAAAAATCTAACAAACTACACTAAAATACAACCTCTCTATCTCC			II			GGAGGGAGAGGGTGAGGCAGAGAATAAATAACCCTGACCAGGGAGGTCCAAGGGAGTAGG[CG]GAGACAGAGAGGCTGTATTTCAGTGCAGCCTGCCAGACCTCTTCTGGAGGAAGACTGGAC	37	11	4665165	TCCAGAAGAGGTCTGGCAGGCTGCACTGAAATACAGCCTCTCTGTCTCCG	1	62233717	F	rs75034196	rs60073150			OR51E1;OR51E1	NM_152430;NM_152430	5'UTR;1stExon							0:50
cg05083067	cg05083067	46720381	TCACCATACCCAAAATAACCAATCTTTTCCTAATAAACATCCAAAAAATC			II			CCTCTCCTCTATCACCATGCCCAAGATGGCCAGTCTTTTCCTGATGGGCATCCAGGAGAT[CG]AGTTCAACATTTGCCTGGCCCAGATGTTCCTTATCCATGCTCTGTCAGCCGTGGAGTCAG	37	11	4661335	CACCATGCCCAAGATGGCCAGTCTTTTCCTGATGGGCATCCAGGAGATCG	1	62237531	R					OR51D1	NM_001004751	1stExon			OR51D1	ENSCSAT00000019452	1stExon		1:28G21
cg01003390	cg01003390	28682386	TATATATACCTTAACCACCCTAAATAACCTAACCATTATCCTCATCATTC			II			CCACTGTGTTTTATGTATGCCTTGGCCACCCTGGGTAACCTGACCATTGTCCTCATCATT[CG]TGTGGAGAGGCGACTGCATGAGCCCATGTACCTCTTCCTGGCCATGCTTTCCACTATTGA	37	11	4661207	ATGTATGCCTTGGCCACCCTGGGTAACCTGACCATTGTCCTCATCATTCG	1	62237659	R					OR51D1	NM_001004751	1stExon			OR51D1	ENSCSAT00000019452	1stExon		2:29A1A18
cg13191008	cg13191008	66686422	AAATTAAACRCACATATAATATAAACTCTACTATTCCTAACAAAATTCRC			II			ATCTTAGCAAAGGGTTGGGCGCACATATGGTGTGGACTCTGCTGTTCCTGGCAAGATTCG[CG]ACCTCTCATGGTTCCAGGCTTTAAATACTGGGTTCTTAAACAAAACAAAACAAAACAAAA	37	11	4629912	CGCGAATCTTGCCAGGAACAGCAGAGTCCACACCATATGTGCGCCCAACC	1	62270198	F					TRIM68	NM_018073	TSS1500	chr11:4629098-4629530	S_Shore	ENSCSAG00000004258	ENSCSAT00000002289	TSS1500	N_Shore	2:7A33T8
cg09133563	cg09133563	73652329	CTTTAAATTCTAAACCTCTACCRCTCTCTAACCCTAAATACTAAACTACC			II			CAAAGTGAAGAAGCCTGGTTCCGCAGCGTCCAATGGCCCAGCGTCAGAAGCTGCCGTTCC[CG]GCAGCTCAGCACTTAGGGCCAGAGAGCGGCAGAGGCCCAGAACCCAAAGCCCGGCAGCGC	37	11	4629357	CGGCAGCTCAGCACTTAGGGCCAGAGAGCGGCAGAGGCCCAGAACCCAAA	1	62270752	R					TRIM68;TRIM68	NM_018073;NM_018073	1stExon;5'UTR	chr11:4629098-4629530	Island	ENSCSAG00000004258	ENSCSAT00000002289	5'UTR	Island	3:6C10C1G30
cg03122735	cg03122735	47769502	ACTCCTAACCTAACCACAAAACATTAAACAAATCCCCAAAACAACAAACA	17718326	ACTCCTAACCTAACCACAAAACGTTAAACAAATCCCCAAAACAACGAACG	I	A	Red	AGTCAGGGAGCAGCTCCTGGCCTGGCCACAGGGCGTTGGGCAGGTCCCCAGGACAGCGGG[CG]GGTGGGGGTAAAGTGAGCGTGCGGGATCTGACTTCAGAAAAGGCAGAGTTATCTACCCAC	37	11	4629195	CGCCCGCTGTCCTGGGGACCTGCCCAACGCCCTGTGGCCAGGCCAGGAGC	1	62270914	F					TRIM68	NM_018073	5'UTR	chr11:4629098-4629530	Island	ENSCSAG00000004258	ENSCSAT00000002289	Body	S_Shore	2:27A10G11
cg00423185	cg00423185	61730333	CTCTTTCTAACCATATTAACAACCATTAACTTAATTCTTTCTTCTACAAC			II			AACCCATGTACCTCTTTCTGGCCATGTTGGCAACCATTGACTTGGTTCTTTCTTCTACAA[CG]CTGCCCAAAATGCTTGCCATATTCTGGTTCAGGGATCAGGAGATCAACTTCTTTGCCTGT	37	11	4510366	TCTTTCTGGCCATGTTGGCAACCATTGACTTGGTTCTTTCTTCTACAACG	1	62388190	R					OR52K1	NM_001005171	1stExon			OR52K1	ENSCSAT00000017906	1stExon		0:50
cg10298507	cg10298507	47768356	TACCATCTTAACCTTCTACACAACTATAATCATCTCTTCAATCATACACC			II			TCTCATATAGGTGCCATCTTAGCCTTCTACACAACTGTGGTCATCTCTTCAGTCATGCAC[CG]TGTAGCCCGCCATGCTGCCCCTCATGTCCACATCCTCCTTGCCAATTTCTATCTGCTCTT	37	11	4471362	CGGTGCATGACTGAAGAGATGACCACAGTTGTGTAGAAGGCTAAGATGGC	1	62404078	F					OR52K2	NM_001005172	1stExon							3:16C11G14G6
cg07244098	cg07244098	62602322	ACATAACATCTAAATATAAAATAATAACCAATATCAAAAAAAACAACCCA	17674353	ACATAACGTCTAAATATAAAATAATAACCAATATCAAAAAAAACAACCCG	I	A	Red	GCGCTCCCTCCCATGTCTTCATTATCTGATTTGGTAAAATATCTACAAGACGGGGGAGTC[CG]GGCTGCTTTCTTTGACACTGGTCATCACTCCACACCTAGACGCTATGTCCATGTCTGGAA	37	11	4415203	CGGGCTGCTTTCTTTGACACTGGTCATCACTCCACACCTAGACGCTATGT	1	62451508	R					TRIM21	NM_003141	TSS1500			TRIM21	ENSCSAT00000002283	TSS1500		3:7A11G23T6
cg08577913	cg08577913	14772502	CRCTCCCTCCCATATCTTCATTATCTAATTTAATAAAATATCTACAAAAC			II			TCCTGGTTGCGCGCTCCCTCCCATGTCTTCATTATCTGATTTGGTAAAATATCTACAAGA[CG]GGGGAGTCCGGGCTGCTTTCTTTGACACTGGTCATCACTCCACACCTAGACGCTATGTCC	37	11	4415193	GCTCCCTCCCATGTCTTCATTATCTGATTTGGTAAAATATCTACAAGACG	1	62451518	R					TRIM21	NM_003141	TSS1500			TRIM21	ENSCSAT00000002283	TSS1500		3:4A18C1G24
cg13976366	cg13976366	27618311	ACAAAAAACTCAACRCTAATAACCAACTCCCTATTTCACTTTCAATTTCC			II			CACTCACCTTTACAGGGGACTCAACGCTGGTAGCCAGCTCCCTATTTCACTTTCAGTTTC[CG]CTCAGAAGCAAGTCTGAGAGGAAAGGGGAGGGAGGAGGAGGAGCCGTGGGAGGAGTGAGG	37	11	4414916	CAGGGGACTCAACGCTGGTAGCCAGCTCCCTATTTCACTTTCAGTTTCCG	1	62451837	R				TRUE	TRIM21;TRIM21	NM_003141;NM_003141	5'UTR;1stExon			TRIM21	ENSCSAT00000002283	5'UTR		0:50
cg15625117	cg15625117	30674444	CACTCTAAATCCAAACACAACCAATCCRTAACTAATACTTTCAAAAAATC			II			TCAAATCTCTCTTCATTTCCAGGTATGCTCTGCTGGGTGTCTCCAAGCCTCACTTGTCTC[CG]ATCTTCTGAAAGTATCAGCCACGGATTGGCTGTGTCTGGATCCAGAGTGATGTGGACTGC	37	11	4407026	ACTCTGGATCCAGACACAGCCAATCCGTGGCTGATACTTTCAGAAGATCG	1	62459773	F					TRIM21	NM_003141	Body			TRIM21	ENSCSAT00000002283	Body		2:26A5C17
cg13889085	cg13889085	31704329	AAAACCAACACATATAAATTTCTATCCCATTCTTCATTTCCTATATCACC			II			GTTCATGGAGGCTGCGCTTTGTGAGGATAATGAAGATGAGCAGGCTGTTCCCAAGAAGGG[CG]GTGACATAGGAAATGAAGAATGGGATAGAAATCCACATGTGCTGGTCCTGTAGGCCAGGG	37	11	4389408	GGACCAGCACATGTGGATTTCTATCCCATTCTTCATTTCCTATGTCACCG	1	62475124	F		rs74552878			OR52B4	NM_001005161	1stExon							1:39T10
cg10124442	cg10124442	30642303	TAAAATAAATACCAACRAAAAAAACACAATTAATCTACAAATTAATAAAC			II			TGAGCGGGGGCTGGGGTGGGTGCCAACGAGGAAAGCACAGTTGATCTGCAAGTTAGTGGG[CG]GGGAGCCAGTAGGGAGGGACTGCGGAGCCGCGCTGGTCCTGATTCTTCCTCACTCAGCTA	37	11	4209120	GGGGTGGGTGCCAACGAGGAAAGCACAGTTGATCTGCAAGTTAGTGGGCG	1	62569754	R								chr11:4208448-4209153	Island				N_Shore	2:34T1A13
cg17510997	cg17510997	33653421	CAAAATAACAAAACCAAAAAAACACAACCTAAAAACCCAAAAAAAATTCA	17640330	CAAAATAACAAAACCGAAAAAACGCAACCTAAAAACCCGAAAAAAATTCG	I	A	Red	CCCGCCGCGGCCTTCCGCCCTGTCAGCCCGCTCGGCCTTCTGTCTTCAGTCAGCCTGCCC[CG]AACCTCCTTCGGGCCTTCAGGCTGCGCCCCCTCGGCTTTGTCATCCTGCCGCCTTTCAAA	37	11	4116437	CAGGATGACAAAGCCGAGGGGGCGCAGCCTGAAGGCCCGAAGGAGGTTCG	1	62649444	F					RRM1	NM_001033	Body	chr11:4115689-4116489	Island	RRM1	ENSCSAT00000002284	Body	N_Shore	1:22T27
cg25025968	cg25025968	21724497	AAACAACACTTTCTTCAAAACAAAAACRCAACAATCCAAATCCCCTTCCC			II			GCGTCGAGTAACGTCATTCGAACCCCGTCGCGCCCCTTTGTGCGTCACGGGTGGCGGGCG[CG]GGAAGGGGATTTGGATTGTTGCGCCTCTGCTCTGAAGAAAGTGCTGTCTGGCTCCAACTC	37	11	4116056	GACAGCACTTTCTTCAGAGCAGAGGCGCAACAATCCAAATCCCCTTCCCG	1	62649849	F	rs72555756				RRM1;RRM1	NM_001033;NM_001033	5'UTR;1stExon	chr11:4115689-4116489	Island	RRM1	ENSCSAT00000002284	5'UTR	Island	1:13C36
cg01234929	cg01234929	63697464	AAACRACRTATAACCRCCATATTAAATCTAAACAAAACCCAAAAAACTAC			II			TAGCAGGAGAGCAGCATTTCCGCCGGGCATGTCCATATCCAATGGGGCCCATGGGAGAGG[CG]TAGTCTTCTGGGTCTTGCCCAGACTCAACATGGCGGCTACACGTCGCCTGTCAGTCTGTG	37	11	4115909	GGCGACGTGTAGCCGCCATGTTGAGTCTGGGCAAGACCCAGAAGACTACG	1	62649998	F	rs72555754				RRM1	NM_001033	TSS200	chr11:4115689-4116489	Island	RRM1	ENSCSAT00000002284	5'UTR	Island	3:4C1T30A12
cg17565360	cg17565360	74761406	CCAAAAAACTACACCTCTCCCATAAACCCCATTAAATATAAACATACCCA	16706443	CCAAAAAACTACGCCTCTCCCATAAACCCCATTAAATATAAACATACCCG	I	A	Red	GAGGGTCCCGAACTCGGCTTGCCCACACAAAACATGGTAGCAGGAGAGCAGCATTTCCGC[CG]GGCATGTCCATATCCAATGGGGCCCATGGGAGAGGCGTAGTCTTCTGGGTCTTGCCCAGA	37	11	4115872	CCAGAAGACTACGCCTCTCCCATGGGCCCCATTGGATATGGACATGCCCG	1	62650035	F					RRM1	NM_001033	TSS200	chr11:4115689-4116489	Island	RRM1	ENSCSAT00000002284	5'UTR	Island	2:0A36G12
cg08557956	cg08557956	55728463	TACTTAAAATTCTCTCAAAACTCTAATTTACRTCAAAATAAAATCCAAAC			II			TGACCCTGCCCTGCTTAAAATTCTCTCAGGGCTCTGATTTGCGTCAGGATAAAATCCAAA[CG]CCATCGGCCTTGCGCGGTTTTCTTCCAGTTCCAGAGTGTCAGTCCTCTGGCCGATCTAAA	37	11	4115526	GCTTAAAATTCTCTCAGGGCTCTGATTTGCGTCAGGATAAAATCCAAACG	1	62650388	R					RRM1	NM_001033	TSS1500	chr11:4115689-4116489	N_Shore	RRM1	ENSCSAT00000002284	TSS200	S_Shore	1:30T19
cg18678763	cg18678763	25669392	ATAAATACTAACCCTACCCTACTTAAAATTCTCTCAAAACTCTAATTTAC			II			CCTAAAAGCAAATGGGTACTGACCCTGCCCTGCTTAAAATTCTCTCAGGGCTCTGATTTG[CG]TCAGGATAAAATCCAAACGCCATCGGCCTTGCGCGGTTTTCTTCCAGTTCCAGAGTGTCA	37	11	4115507	CGCAAATCAGAGCCCTGAGAGAATTTTAAGCAGGGCAGGGTCAGTACCCA	1	62650407	F				TRUE	RRM1	NM_001033	TSS1500	chr11:4115689-4116489	N_Shore	RRM1	ENSCSAT00000002284	TSS1500	S_Shore	2:11T35A2
cg09761155	cg09761155	64655467	CTTTTTCRACTTCRCTTCCACTTTTACAAAAACAAATTTAACAAACAACC			II			TTTGCTGCTGCCTTTTTCGGCTTCGCTTCCACTTTTGCAGGAGCAGGTTTAGCAGACAAC[CG]CGCCGATCTCCTCTTGGGCTCTTCCTTGGCGGCCCCTTCCGCGGAGCTGACCTTGCTCTT	37	11	4010625	TTTTTCGGCTTCGCTTCCACTTTTGCAGGAGCAGGTTTAGCAGACAACCG	1	62741013	R					STIM1	NM_003156	Body			STIM1	ENSCSAT00000002279	Body		1:43A6
cg02770745	cg02770745	19633488	AAAAAACCTTATCATTCATAAATAATCATTACACCATTTATTAAATAACC			II			GGGGCAGACAAGGGAGACCTTGTCATTCATAAGTAATCATTGCACCATTTATTGAGTAAC[CG]CTGCATGCCAGGCATTTTTCTAGATACATTAGACACATCTCTGATGCTCACCACAGTTCC	37	11	3926837	GGAGACCTTGTCATTCATAAGTAATCATTGCACCATTTATTGAGTAACCG	1	62821217	R					STIM1	NM_003156	Body			STIM1	ENSCSAT00000002279	Body		3:21T12T11A3
cg06349174	cg06349174	14647377	AAAACAAAACRAACRCATACATCCATAACTCTAAATCTCAATCAACATAC			II			GTCGGCTGCACTCCCGGGCTCCTGGCTTTGCCTCTGGGATCCCGAGGTGTCCACATCAGA[CG]CATGTTGACTGAGACCTAGAGTCATGGATGTATGCGTCCGTCTTGCCCTGTGGCTCCTCT	37	11	3877476	CGCATGTTGACTGAGACCTAGAGTCATGGATGTATGCGTCCGTCTTGCCC	1	62865453	R				TRUE	STIM1;STIM1	NM_003156;NM_003156	5'UTR;1stExon	chr11:3876287-3877431	S_Shore	STIM1	ENSCSAT00000002279	5'UTR	N_Shore	0:50
cg04160653	cg04160653	40632409	RAACCTACCCCCTCCAACAACCAAAAATCAAATACTCCAAATTTAAATAC			II			GCTCAGGCCGCCGCAGCCCCGGCGGACCCACTGTTGGACCTGAGGAGCCAGCCCTCCTCC[CG]CACCCAAACTTGGAGCACTTGACCTTTGGCTGTTGGAGGGGGCAGGCTCGCGGGTGGCTG	37	11	3877315	AGCCTGCCCCCTCCAACAGCCAAAGGTCAAGTGCTCCAAGTTTGGGTGCG	1	62865614	F					STIM1;STIM1	NM_003156;NM_003156	5'UTR;1stExon	chr11:3876287-3877431	Island	STIM1;ENSCSAG00000023398	ENSCSAT00000002279;ENSCSAT00000023488	5'UTR;1stExon	Island	2:0G43A5
cg04346968	cg04346968	51714487	CAAAATAACTACRAAACTACTATCAACTCCRCAAATTACTACACCCCTAC			II			TCTCTTCTCTTCTCTTCCTCCTCCACTTCTGTGCCCGCGGAGACTCCGGCCGCCCCCTTC[CG]CAGGGGTGTAGTAATCTGCGGAGCTGACAGCAGCCCCGCAGCCACCCTGCCCGAAGTCTC	37	11	3877179	CGCAGGGGTGTAGTAATCTGCGGAGCTGACAGCAGCCCCGCAGCCACCCT	1	62865750	R					STIM1;STIM1	NM_003156;NM_003156	5'UTR;1stExon	chr11:3876287-3877431	Island	STIM1;ENSCSAG00000023398	ENSCSAT00000002279;ENSCSAT00000023488	5'UTR;TSS200	Island	2:2A30C16
cg24035379	cg24035379	66782367	AAAATTCCAAAAAACCATCTTCACCAATTATTCCAAAATCCAACTAAACA	18635495	AAAATTCCGAAAAACCGTCTTCACCGATTATTCCGAAATCCAACTAAACG	I	C	Grn	CCGCTAGGGGCGGGGATTCCGGGGAGCCGTCTTCACCGGTTATTCCGGGATCCAGCTGGG[CG]CTGGGGCTGGCCCGGGCTTCGCTGGGGACCGGGCGGCGCGGGGCGGGCGCGGAGACGCAC	37	11	3876787	CGCCCAGCTGGATCCCGGAATAACCGGTGAAGACGGCTCCCCGGAATCCC	1	62866139	F					STIM1	NM_003156	TSS200	chr11:3876287-3877431	Island	STIM1;ENSCSAG00000023398	ENSCSAT00000002279;ENSCSAT00000023488	TSS200;TSS1500	Island	3:5G39G0C3
cg01246405	cg01246405	19618429	CRAATAAAACAACACCAAAACCCRAAAATCRAAACAAAACAACTACTATC			II			TAGAACTGAGGCGAGTGGAGCAGCACCAAGGCCCGGAGATCGGGGCAGGGCAGCTGCTGT[CG]CCGCCGCCGCAGGCCTGAGTTACCTGAGTAACTGCGGGTCAGGGACCCGCCCGACGGCCC	37	11	3876562	GAGTGGAGCAGCACCAAGGCCCGGAGATCGGGGCAGGGCAGCTGCTGTCG	1	62866371	R				TRUE	STIM1	NM_003156	TSS1500	chr11:3876287-3877431	Island	STIM1;ENSCSAG00000023398	ENSCSAT00000002279;ENSCSAT00000023488	TSS1500;TSS1500	Island	3:5A2C24G16
cg06192141	cg06192141	64808462	CAAACCTACCTCTATCAAACCCAATAAATAAACACAAAAATAAATCAAAC			II			GTAAATTGCATCTGTGCCTAATATCTGTCTCCCCCACTGACTATAAGTCCTTTGAGGTTG[CG]TCTGATTCATTTCTGTGTCCACCCACTGGGCCTGACAGAGGCAGGCCTGAGCACACATTT	37	11	3865883	AGGCCTGCCTCTGTCAGGCCCAGTGGGTGGACACAGAAATGAATCAGACG	1	62877668	F								chr11:3861855-3862996	S_Shelf				N_Shelf	3:20T1C5C21
cg12991791	cg12991791	25677367	TTAAAAATCCATATCCTTCRTTCAACACAAAATTTCTAAACRCCTACCAC			II			GGAGCTTTGACTTGAGAATCCATATCCTTCGTTCAGCACAAAGTTTCTGAGCGCCTACCA[CG]TGGAGAGAGCTAAGTGCTAGGTGCTGTGAAGAAACACAGCGTTTAAGACAGGATCCCTGT	37	11	3863056	TGAGAATCCATATCCTTCGTTCAGCACAAAGTTTCTGAGCGCCTACCACG	1	62881064	R					RHOG	NM_001665	TSS1500	chr11:3861855-3862996	S_Shore	RHOG	ENSCSAT00000002275	TSS1500	N_Shore	3:19G4C19C5
cg21887246	cg21887246	56709417	AAACATAACAAACCCAAAACTAAACCAAAAACAAAACTAAAAACAAACCA	14764439	AAACGTAACAAACCCGAAACTAAACCGAAAACGAAACTAAAAACGAACCG	I	A	Red	GGCGGGCCGGGGCGGGGCCCGACCAGGAAGTCCGAGGGCCGATCTCCCCCTCTCCAGCCC[CG]GCCCGCCCCCAGCCTCGCCCCCGGCCCAGTCCCGGGCTTGCCACGTTCCCCTCCCAGTCC	37	11	3862297	CGGCCCGCCCCCAGCCTCGCCCCCGGCCCAGTCCCGGGCTTGCCACGTTC	1	62881789	R	rs10835185	rs4353269			RHOG	NM_001665	TSS200	chr11:3861855-3862996	Island	RHOG	ENSCSAT00000002275	TSS200	Island	3:3A5G11A28
cg09938079	cg09938079	33636508	CAAAAAAAACACCAAATAAAACCCAACCAAAACTAACAAATAAAAATCCA	39778411	CGAAAAAAACACCAAATAAAACCCGACCGAAACTAACGAATAAAAATCCG	I	A	Red	CCAGCAAACTCATGAGCCGGCGCCCGCGCCGAGTCCTGGGCCGGCCGGGCTCTCCTCCCC[CG]GACCCCTACCCGCCAGCCCCGGCCGGGCCTCACCTGGTGCCCTCCCCGAGGCGGGGGAGC	37	11	3862089	CGGGGAGGGCACCAGGTGAGGCCCGGCCGGGGCTGGCGGGTAGGGGTCCG	1	62881996	F				TRUE	RHOG	NM_001665	5'UTR	chr11:3861855-3862996	Island	RHOG	ENSCSAT00000002275	Body	Island	1:36T13
cg24497361	cg24497361	25779436	CCCTATCTCCTACTCCAACTCTACCTCACTAACAATAAAAAATAAATACC			II			AGCCCCGCCCGAGGCCTGAGGGGGTTTCCACAAGGGAAAATAACACCAGGGAGGAAACTC[CG]GCATCTATTTTCCACTGTCAGTGAGGCAGAGCTGGAGTAGGAGACAGGGTACTCCCCCAT	37	11	3858493	CGGCATCTATTTTCCACTGTCAGTGAGGCAGAGCTGGAGTAGGAGACAGG	1	62885510	R					RHOG	NM_001665	5'UTR	chr11:3861855-3862996	N_Shelf	RHOG	ENSCSAT00000002275	Body	S_Shelf	2:10G21G17
cg05397629	cg05397629	24679448	ACCTAACCCTACTACAATATAATAAACACCTAACCCTACTCCTTAAAACA	14628336	ACCTAACCCTACTACGATATAATAAACGCCTAACCCTACTCCTTAAAACG	I	C	Grn	TGCTTGGCCAGTGCCTGGCCCTGCTGCGGTGTGATGGGCGCCTGGCCCTGCTCCTTGAGG[CG]CCGTAGGGTGTCAGGCTGGGCTCTCAGGTCCTTCTTGGTGCCCACCAGCAGGATGGGCAC	37	11	3848986	GCCTGGCCCTGCTGCGGTGTGATGGGCGCCTGGCCCTGCTCCTTGAGGCG	1	62895295	R					RHOG	NM_001665	Body			RHOG;PGAP2	ENSCSAT00000002275;ENSCSAT00000002273	Body;3'UTR		0:50
cg23774975	cg23774975	60621488	CTCAACCCTACAACAAAATAATATCAAAAAAATATTCRCCRAAACTATCC			II			CAGGGTCACAAGAGGATGCAGGACCGCCCACGCTTGATCGGCGTGGGGTTGAGCACAGCC[CG]GACAGCCTCGGCGAACACTTCCTTGACACCATCCTGTTGCAGGGCTGAGCATTCGAGGTA	37	11	3848848	TCAGCCCTGCAACAGGATGGTGTCAAGGAAGTGTTCGCCGAGGCTGTCCG	1	62895433	F					RHOG	NM_001665	Body			RHOG;PGAP2	ENSCSAT00000002275;ENSCSAT00000002273	Body;3'UTR		0:50
cg14659840	cg14659840	37788456	ACAATAAACAACAACAACTATATAAAAAACTAAATAAACTAATCAATAAC			II			GAGGCGGCACCACAATAGGCAGCAACAACTGTGTGGAAAGCTGGATGAACTGGTCAGTAG[CG]GAAAATGGGAGGGGGCACTGGGTTGGCCTCTTGGGGAGGGGTCCAACCTTGGCTTGGATG	37	11	3848503	CGCTACTGACCAGTTCATCCAGCTTTCCACACAGTTGTTGCTGCCTATTG	1	62895777	F	rs12289989				RHOG	NM_001665	3'UTR			PGAP2	ENSCSAT00000002273	3'UTR		1:19T30
cg09588815	cg09588815	24626451	AAACATAAATAAACACTAACAACACAAAATTCTCCACAACATTAAAACCA	13790490	AAACATAAATAAACACTAACAACGCGAAATTCTCCACGACATTAAAACCG	I	A	Red	CCACTACCTCAGCTGCACCTCCCCGTGTTCCTGCTATCGCCCGCTCTGCCGCCTCAACTT[CG]GCCTCAATGTCGTGGAGAACCTCGCGTTGCTAGTGCTCACTTATGTCTCCTCCTCCGAGG	37	11	3845298	CGGCCTCAATGTCGTGGAGAACCTCGCGTTGCTAGTGCTCACTTATGTCT	1	62898980	R					PGAP2;PGAP2;PGAP2;PGAP2;PGAP2;PGAP2;PGAP2;PGAP2	NM_001145438;NM_001145439;NM_014489;NR_027015;NR_027018;NR_027016;NR_027017;NR_027014	Body;Body;Body;Body;Body;Body;Body;Body			PGAP2	ENSCSAT00000002273	Body		3:4G17T2A24
cg14429394	cg14429394	69797489	AACATTAAAACCAAAATTAAAACAACAAAACAAACAATAACAAAAACACA	42640454	GACATTAAAACCGAAATTAAAACGACAAAACGAACGATAACAAAAACACG	I	A	Red	CGGCGCCTCGCTTCTTGGTGGCCTTCGCCTACTGGAACCACTACCTCAGCTGCACCTCCC[CG]TGTTCCTGCTATCGCCCGCTCTGCCGCCTCAACTTCGGCCTCAATGTCGTGGAGAACCTC	37	11	3845261	GACATTGAGGCCGAAGTTGAGGCGGCAGAGCGGGCGATAGCAGGAACACG	1	62899017	F					PGAP2;PGAP2;PGAP2;PGAP2;PGAP2;PGAP2;PGAP2;PGAP2	NM_001145438;NM_001145439;NM_014489;NR_027015;NR_027018;NR_027016;NR_027017;NR_027014	Body;Body;Body;Body;Body;Body;Body;Body			PGAP2	ENSCSAT00000002273	Body		0:50
cg17625643	cg17625643	53781354	TACAACTAAAATAATAATTCCAATAAACRAAAACCACCAAAAAACRAAAC			II			CCATCGGCGGGGAGGTGCCCCAGCGCTACGTGTGGCGTTTCTGCATCGGCCTGCACTCGG[CG]CCTCGCTTCTTGGTGGCCTTCGCCTACTGGAACCACTACCTCAGCTGCACCTCCCCGTGT	37	11	3845204	GCAGCTGAGGTAGTGGTTCCAGTAGGCGAAGGCCACCAAGAAGCGAGGCG	1	62899074	F					PGAP2;PGAP2;PGAP2;PGAP2;PGAP2;PGAP2;PGAP2;PGAP2	NM_001145438;NM_001145439;NM_014489;NR_027015;NR_027018;NR_027016;NR_027017;NR_027014	Body;Body;Body;Body;Body;Body;Body;Body			PGAP2	ENSCSAT00000002273	Body		0:50
cg10580903	cg10580903	52781469	CACACACTATAAAATAAAACATAAAAACACTAATACCTCATATTCAAACC			II			GAGACAACGGCCACACACTGTGGGGTAGGGCATGGGGACACTGATACCTCATATTCAGGC[CG]ATCTGGATCTTCTTTAGATCTTGAATATCTTTTAACAAGATTAGCCAGCTCTCCACTGGG	37	11	3832691	CGGCCTGAATATGAGGTATCAGTGTCCCCATGCCCTACCCCACAGTGTGT	1	62911785	F					PGAP2;PGAP2;PGAP2;PGAP2;PGAP2;PGAP2;PGAP2;PGAP2	NM_001145438;NM_001145439;NM_014489;NR_027015;NR_027018;NR_027016;NR_027017;NR_027014	Body;Body;Body;Body;Body;Body;Body;Body	chr11:3829696-3830004	S_Shelf	PGAP2	ENSCSAT00000002273	Body	N_Shelf	0:50
cg07192240	cg07192240	27690470	AAATCAAAAACTAACTCTACAAACTAATCAAAACACAAACAACAAAAACA	60624412	AAATCGAAAACTAACTCTACGAACTAATCAAAACGCGAACGACGAAAACG	I	A	Red	AGCCAGCGGAGGATCTGGGCGCAGTTTCCTCTCTAAGTTCCGCCCCGAGAGCGCCGGCCC[CG]CCCCCGCCGTTCGCGCTCTGACCAGCCCGCAGAGCCAGCCCCCGACCCCGGGCCACCTGG	37	11	3829780	GGGTCGGGGGCTGGCTCTGCGGGCTGGTCAGAGCGCGAACGGCGGGGGCG	1	62914712	F					PGAP2;PGAP2;PGAP2;PGAP2;PGAP2;PGAP2;PGAP2;PGAP2;PGAP2	NM_001145438;NM_001145439;NM_014489;NR_027015;NR_027018;NR_027016;NR_027017;NM_014489;NR_027014	Body;Body;5'UTR;Body;Body;Body;Body;1stExon;Body	chr11:3829696-3830004	Island	PGAP2	ENSCSAT00000002273	Body	Island	1:13A36
cg20042248	cg20042248	14704352	CAAAAAAAAACCAACAAAAAATCTAAACACAATTTCCTCTCTAAATTCCA	14792383	CGAAAAAAAACCAACGAAAAATCTAAACGCAATTTCCTCTCTAAATTCCG	I	C	Grn	GGTCTCCAGAAGCGGGGAGGAGCCAGCGGAGGATCTGGGCGCAGTTTCCTCTCTAAGTTC[CG]CCCCGAGAGCGCCGGCCCCGCCCCCGCCGTTCGCGCTCTGACCAGCCCGCAGAGCCAGCC	37	11	3829760	CGGGGAGGAGCCAGCGGAGGATCTGGGCGCAGTTTCCTCTCTAAGTTCCG	1	62914732	R					PGAP2;PGAP2;PGAP2;PGAP2;PGAP2;PGAP2;PGAP2;PGAP2	NM_001145438;NM_001145439;NR_027015;NR_027016;NR_027018;NM_014489;NR_027017;NR_027014	Body;Body;Body;TSS200;Body;TSS200;Body;Body	chr11:3829696-3830004	Island	PGAP2	ENSCSAT00000002273	Body	Island	1:36G13
cg18577214	cg18577214	18714482	CRAACAAACTCTTTAAACAAACAAACCTTCCAAAAAAACCCTCAAACTCC			II			CCGGCGCTGCTGGGAAGGCTTCCTAGTCTCTCTGCCCGCACTTCCCGCCCAGACCACGTG[CG]GAGCCTGAGGGCCCTCTTGGAAGGTCTGTCTGTCCAAAGAGTTTGCCCGAGGCTTCTTCA	37	11	3819306	CGGAGCCTGAGGGCCCTCTTGGAAGGTCTGTCTGTCCAAAGAGTTTGCCC	1	62924225	R					PGAP2;PGAP2;NUP98;PGAP2;PGAP2;NUP98;NUP98;NUP98;PGAP2	NM_001145438;NM_001145439;NM_139132;NR_027015;NR_027017;NM_005387;NM_139131;NM_016320;NR_027014	Body;Body;TSS1500;Body;Body;TSS1500;TSS1500;TSS1500;Body	chr11:3818447-3819307	Island	PGAP2;NUP98	ENSCSAT00000002273;ENSCSAT00000002264	Body;TSS1500	N_Shore	2:0A26C22
cg17455688	cg17455688	15759425	CAAAACCTCTCRAAATAAACTTATAAATAACTAAATTAAAAAACACCRAC			II			GTGACGTCACACAGGGCCTCTCGAAGTGGGCTTGTGAATGGCTAGATTGGGAAGCACCGG[CG]GGGTGTCGGGAAGGGTGGTGACGCAACATAGAGACTCCGCCCCCTTCCTTGGAGCGCCGC	37	11	3819097	CGCCGGTGCTTCCCAATCTAGCCATTCACAAGCCCACTTCGAGAGGCCCT	1	62924433	F					NUP98;PGAP2;NUP98;NUP98;PGAP2;NUP98;PGAP2;PGAP2;PGAP2	NM_139132;NR_027015;NM_005387;NM_139131;NM_001145439;NM_016320;NR_027017;NM_001145438;NR_027014	TSS1500;TSS200;TSS1500;TSS1500;TSS200;TSS1500;TSS200;1stExon;Body	chr11:3818447-3819307	Island	PGAP2;NUP98	ENSCSAT00000002273;ENSCSAT00000002264	5'UTR;TSS1500	Island	2:10C26A12
cg23715559	cg23715559	54723312	ACACAAAACCTCTCRAAATAAACTTATAAATAACTAAATTAAAAAACACC			II			GTCGTGACGTCACACAGGGCCTCTCGAAGTGGGCTTGTGAATGGCTAGATTGGGAAGCAC[CG]GCGGGGTGTCGGGAAGGGTGGTGACGCAACATAGAGACTCCGCCCCCTTCCTTGGAGCGC	37	11	3819094	CACAGGGCCTCTCGAAGTGGGCTTGTGAATGGCTAGATTGGGAAGCACCG	1	62924436	R					NUP98;PGAP2;NUP98;NUP98;PGAP2;NUP98;PGAP2;PGAP2;PGAP2	NM_139132;NR_027015;NM_005387;NM_139131;NM_001145439;NM_016320;NR_027017;NM_001145438;NR_027014	TSS1500;TSS200;TSS1500;TSS1500;TSS200;TSS1500;TSS200;1stExon;Body	chr11:3818447-3819307	Island	PGAP2;NUP98	ENSCSAT00000002273;ENSCSAT00000002264	5'UTR;TSS1500	Island	2:7C26A15
cg03130149	cg03130149	14623346	ACTTCCCAATCTAACCATTCACAAACCCACTTCRAAAAACCCTATATAAC			II			CGGTGAGAGGGCCGTGGAGTCCCGCCCCTCGCCGCCGCGGTTGGCGGGAGCGTGTCGTGA[CG]TCACACAGGGCCTCTCGAAGTGGGCTTGTGAATGGCTAGATTGGGAAGCACCGGCGGGGT	37	11	3819041	CTTCCCAATCTAGCCATTCACAAGCCCACTTCGAGAGGCCCTGTGTGACG	1	62924489	F					PGAP2;NUP98;NUP98;PGAP2;NUP98;PGAP2;PGAP2;NUP98;PGAP2	NM_001145438;NM_005387;NM_139131;NR_027015;NM_016320;NM_001145439;NR_027017;NM_139132;NR_027014	TSS200;TSS200;TSS200;TSS200;TSS200;TSS200;TSS200;TSS200;Body	chr11:3818447-3819307	Island	PGAP2;NUP98	ENSCSAT00000002273;ENSCSAT00000002264	5'UTR;TSS1500	Island	2:2C26A20
cg23511374	cg23511374	64723384	AAACACAAAATAAAAACAATAAAAAAACCATAAAATCCCACCCCTCACCA	41772471	AAACACAAAATAAAAACGATAAAAAAACCGTAAAATCCCGCCCCTCGCCG	I	C	Grn	AGGAGTTCGGGGAGGCACAGGGTAGGAGCGGTGAGAGGGCCGTGGAGTCCCGCCCCTCGC[CG]CCGCGGTTGGCGGGAGCGTGTCGTGACGTCACACAGGGCCTCTCGAAGTGGGCTTGTGAA	37	11	3819013	AGGCACAGGGTAGGAGCGGTGAGAGGGCCGTGGAGTCCCGCCCCTCGCCG	1	62924517	R					PGAP2;NUP98;NUP98;PGAP2;NUP98;PGAP2;PGAP2;NUP98;PGAP2	NM_001145438;NM_005387;NM_139131;NR_027015;NM_016320;NM_001145439;NR_027017;NM_139132;NR_027014	TSS200;TSS200;TSS200;TSS200;TSS200;TSS200;TSS200;TSS200;Body	chr11:3818447-3819307	Island	PGAP2;NUP98	ENSCSAT00000002273;ENSCSAT00000002264	5'UTR;TSS1500	Island	3:35C2A0C10
cg01954337	cg01954337	36651488	AAAAAACACAAAATAAAAACAATAAAAAAACCATAAAATCCCACCCCTCA	64636322	AAAAAACACAAAATAAAAACGATAAAAAAACCGTAAAATCCCGCCCCTCG	I	C	Grn	AGAAGGAGTTCGGGGAGGCACAGGGTAGGAGCGGTGAGAGGGCCGTGGAGTCCCGCCCCT[CG]CCGCCGCGGTTGGCGGGAGCGTGTCGTGACGTCACACAGGGCCTCTCGAAGTGGGCTTGT	37	11	3819010	GGGAGGCACAGGGTAGGAGCGGTGAGAGGGCCGTGGAGTCCCGCCCCTCG	1	62924520	R					PGAP2;NUP98;NUP98;PGAP2;NUP98;PGAP2;PGAP2;NUP98;PGAP2	NM_001145438;NM_005387;NM_139131;NR_027015;NM_016320;NM_001145439;NR_027017;NM_139132;NR_027014	TSS200;TSS200;TSS200;TSS200;TSS200;TSS200;TSS200;TSS200;Body	chr11:3818447-3819307	Island	PGAP2;NUP98	ENSCSAT00000002273;ENSCSAT00000002264	5'UTR;TSS1500	Island	3:32C2A0C13
cg25728723	cg25728723	40622315	TTTCAAAAAACACATTACCCAATAAATAACAAAATCAACCCAAAATAACA	69721314	TTTCAAAAAACGCGTTACCCAATAAATAACAAAATCGACCCAAAATAACG	I	A	Red	GGCGTCAGAGGCTCGTTGCGGACGCTCCGCCCTCGCCGTCCGCGAATTGGTGGACGCGGC[CG]CCACTCTGGGTCGACCCTGTTATTCATTGGGCAACGCGTCTTTTGAAACCGAACTGAAGG	37	11	3818859	TTTCAAAAGACGCGTTGCCCAATGAATAACAGGGTCGACCCAGAGTGGCG	1	62924684	F					PGAP2;NUP98;PGAP2;PGAP2;NUP98;NUP98;NUP98;PGAP2;NUP98;NUP98;NUP98;PGAP2;NUP98	NR_027014;NM_139131;NM_001145438;NM_001145439;NM_005387;NM_139131;NM_139132;NR_027015;NM_016320;NM_005387;NM_016320;NR_027017;NM_139132	TSS200;5'UTR;TSS200;TSS1500;1stExon;1stExon;5'UTR;TSS1500;1stExon;5'UTR;5'UTR;TSS1500;1stExon	chr11:3818447-3819307	Island	PGAP2;NUP98	ENSCSAT00000002273;ENSCSAT00000002264	TSS200;TSS1500	Island	1:0A49
cg16204216	cg16204216	25623452	AATAAACACAACCACCACTCTAAATCAACCCTATTATTCATTAAACAACA	31668378	AATAAACGCGACCGCCACTCTAAATCGACCCTATTATTCATTAAACAACG	I	C	Grn	CGTCCGCGAATTGGTGGACGCGGCCGCCACTCTGGGTCGACCCTGTTATTCATTGGGCAA[CG]CGTCTTTTGAAACCGAACTGAAGGGGGAAGGGGCGAGAGGGAAGAGGAGGGGCAGAAGGA	37	11	3818895	GGTGGACGCGGCCGCCACTCTGGGTCGACCCTGTTATTCATTGGGCAACG	1	62924648	R					PGAP2;PGAP2;PGAP2;NUP98;PGAP2;NUP98;NUP98;NUP98;PGAP2	NR_027014;NM_001145438;NM_001145439;NM_005387;NR_027015;NM_139131;NM_016320;NM_139132;NR_027017	TSS200;TSS200;TSS1500;TSS200;TSS1500;TSS200;TSS200;TSS200;TSS1500	chr11:3818447-3819307	Island	PGAP2;NUP98	ENSCSAT00000002273;ENSCSAT00000002264	TSS200;TSS1500	Island	3:40A2A0A5
cg24951593	cg24951593	67661472	AACAAAACTAATAACAACTAAACRAAAAACRCTATAAAAACTACATCTAC			II			CCTTACCCGTGAACAGAGCTGGTAGCAACTAAACGGAAAACGCTGTGAAGACTACATCTA[CG]TTTAGCTACCTAATGTCCATGCCGCACCGACCTCCTAAAGGGAATTCTTAATAATGGGAG	37	11	3817820	CGTAGATGTAGTCTTCACAGCGTTTTCCGTTTAGTTGCTACCAGCTCTGT	1	62925711	F					NUP98;PGAP2;NUP98;PGAP2;PGAP2;NUP98;PGAP2;NUP98;PGAP2	NM_139131;NM_001145439;NM_139132;NR_027015;NM_001145438;NM_005387;NR_027014;NM_016320;NR_027017	5'UTR;TSS1500;5'UTR;TSS1500;TSS1500;5'UTR;TSS1500;5'UTR;TSS1500	chr11:3818447-3819307	N_Shore	PGAP2;NUP98	ENSCSAT00000002273;ENSCSAT00000002264	TSS1500;Body	S_Shore	3:17T10A17G3
cg21941618	cg21941618	23810309	CTTACCATAAATAACAAACTTTTCACRAAAAACTAAACCTAATTACCTAC			II			AAGAGTTTTCCCTTGCCATAGGTGACAGACTTTTCACGAGGGACTAGGCCTAGTTGCCTA[CG]TGTACCCACTGTTTTCAACGGAACCTCAGGGGCTGGGCTGGGCATTGTGAACACAGAAGT	37	11	3723921	TTGCCATAGGTGACAGACTTTTCACGAGGGACTAGGCCTAGTTGCCTACG	1	63018590	R					NUP98;NUP98	NM_016320;NM_139132	Body;Body			NUP98	ENSCSAT00000002264	Body		0:50
cg19149140	cg19149140	24655433	CCTCCTTTACCTCCAAAATTCAATATTAACTAACCAATTACTTAAAAAAC			II			CTCAGGCCAACCCTCCTTTGCCTCCAAAATTCAGTGTTAACTAACCAATTACTTAAGAGA[CG]GATCCCTCTTCCTTCTGTGGATAGTTCATCTGTTAAGGATCCATTATCACCTGTCTCACT	37	11	3696925	CTCCTTTGCCTCCAAAATTCAGTGTTAACTAACCAATTACTTAAGAGACG	1	63049383	R					NUP98;NUP98	NM_139132;NM_016320	3'UTR;3'UTR			NUP98	ENSCSAT00000002264	3'UTR		1:44G5
cg24514230	cg24514230	57611430	AAAATAACATCAAAATAAAACTCAAAACAACAACCATAAATAAACACACA	12714423	AAAATAACGTCGAAATAAAACTCGAAACAACAACCGTAAATAAACACGCG	I	C	Grn	AGCAGCAGCGTGAAGGTGACGTCGGGGTAGGGCTCGGAGCAGCAGCCGTAGGTGAGCACG[CG]CCGCCGCGCCGGCATGCCCAGCACGCGCCACTCCACGTTCTCCACGAAGTCCGCCAGGCT	37	11	3688722	AAGGTGACGTCGGGGTAGGGCTCGGAGCAGCAGCCGTAGGTGAGCACGCG	1	63063763	R					CHRNA10	NM_020402	Body	chr11:3688375-3689007	Island	CHRNA10	ENSCSAT00000002257	Body	Island	1:26A23
cg11865882	cg11865882	67664500	CTCAACCAATAACATACTCTCAACCAACAACAACTAAAAAACAATAAACA	39633354	CTCGACCGATAACATACTCTCGACCAACAACAACTAAAAAACGATAAACG	I	C	Grn	GAGCGGCACGCTCTCGGCCGGTGGCATGCTCTCGGCCAGCAGCAACTGGAAGACGGTGAG[CG]CCAGCAGCACGGTGACGCCCAGCGACACCTTCTCGCCTGAGTCGGCAGGCAGGTGGAAGG	37	11	3688526	CTCGGCCGGTGGCATGCTCTCGGCCAGCAGCAACTGGAAGACGGTGAGCG	1	63063959	R					CHRNA10	NM_020402	Body	chr11:3688375-3689007	Island	CHRNA10	ENSCSAT00000002257	Body	Island	2:17C22G9
cg01094564	cg01094564	57723316	AAATCCTAATTTCRAAAAACTAAAAACAAATCTAAACCCTATCTCCAAAC			II			CAGAGGTGCTGGAGTCCTGGTTTCGAGGGGCTGGAGGCAGATCTGGACCCTGTCTCCAGG[CG]CACGGGATCCCGGGTCCAGGATTAGGGCCCCGGCGGGGCGTGGGCGGGGCCTGGGAGTTT	37	11	3663198	CGCCTGGAGACAGGGTCCAGATCTGCCTCCAGCCCCTCGAAACCAGGACT	1	63082246	F					ART5;ART5;ART5	NM_053017;NM_001079536;NM_053017	1stExon;5'UTR;5'UTR	chr11:3663052-3663802	Island	ART5	ENSCSAT00000002241	5'UTR	Island	2:24C4G20
cg07383757	cg07383757	68706425	AAACAAAACRACCATATCCAAAAAATTCCACCAATCCAAAAAATAACTAC			II			TGCCACCCCGCTTCAGGCTTCCTGTGGTTTGAGTGCAAGGAAGTGTGGATTGAGGGCCTG[CG]CAGTTACCTCCTGGACTGGTGGAACTTCCTGGATATGGTCGTCCTGTCCCTGTACCTGGC	37	11	3647654	GACAGGACGACCATATCCAGGAAGTTCCACCAGTCCAGGAGGTAACTGCG	1	63096829	F					TRPC2	NR_002720	TSS200							3:7A2T15T23
cg16276224	cg16276224	66741444	TAAAACACAAACACCCTAAACAACCTAAAAATTTAAAACCCCTTCAAATC			II			CTGGGCCTCACTGGAACACAGGCACCCTGAGCAGCCTGAGAATTTGGAACCCCTTCAAGT[CG]ATACTCTGTATTTTTTAATTTTTAAAAATAATTTAATAGAGATGGGGTTTCACCATGTTG	37	11	3647086	CGACTTGAAGGGGTTCCAAATTCTCAGGCTGCTCAGGGTGCCTGTGTTCC	1	63097400	F	rs7104589				TRPC2	NR_002720	TSS1500							3:13C14T10A10
cg18263591	cg18263591	59615487	CACCAAATCTTTCTCACTAACTTTCTTTAACTCATCAATTAATAACTCCC			II			CGCAAAGTAGACACCAGGTCTTTCTCACTGGCTTTCTTTGACTCATCAATTGATGGCTCC[CG]CTTTGCACCTGGTGTGACTCCCCTCCCCCAGGCCTGCCAGAAGGACCTGTATGAGATAGC	37	11	3638352	CGGGAGCCATCAATTGATGAGTCAAAGAAAGCCAGTGAGAAAGACCTGGT	1	63102857	F														1:15A34
cg03286202	cg03286202	16790465	ACAAACACCCAAAAACATATAAACTAAAACTACAAACTTACAAAATATCA	67654327	ACGAACGCCCAAAAACGTATAAACTAAAACTACAAACTTACAAAATATCG	I	A	Red	AGACAGATCCAGGCGGACGCCCAGAGGCGTGTGAGCTGGGGCTACAGGCTTGCAAGGTAT[CG]AGTTCACCGGCTGCTGAAAAATCAGTTATGAAGGTATACGTAGGGGTGGGACAGTGAATG	37	11	71639070	GCGGACGCCCAGAGGCGTGTGAGCTGGGGCTACAGGCTTGCAAGGTATCG	1	63131531	F					RNF121;LOC100133315;RNF121;RNF121	NR_024148;NR_029192;NR_024147;NM_018320	TSS1500;Body;TSS1500;TSS1500			RNF121	ENSCSAT00000002234	TSS1500		2:21C0A27
cg26039806	cg26039806	54743403	TAACATAACAACCTAAATAAAACRCRAAATATAAATACCCTAAAAATCCC			II			GGTGTGTGAACTGGCATGACAGCCTAAGTAAGACGCGGAATGTGGGTGCCCTGGAGGTCC[CG]CAAGGCTCTTCAGCTCTCAGTTTCGGGAGCTCAAGCCGCACCGCTGCTTTCACAGCTCAT	37	11	71639257	CGGGACCTCCAGGGCACCCACATTCCGCGTCTTACTTAGGCTGTCATGCC	1	63131716	R				TRUE	RNF121;LOC100133315;RNF121;RNF121	NR_024148;NR_029192;NR_024147;NM_018320	TSS1500;Body;TSS1500;TSS1500			RNF121	ENSCSAT00000002234	TSS1500		3:15C18G3G11
cg12868349	cg12868349	26772488	AAACACACRAAAATATATTTTCCTAACTACAACACCTACCATCTTACCTC			II			GTAGCACAGGAATGCGTTCTGGGGCTTCAAGAAGCTGCTGTTTTTGAAAATGAGTCCTAC[CG]AGGCAAGATGGCAGGTGCTGCAGCCAGGAAAATACATTTCCGTGTGTTTTAATATTTATT	37	11	71639594	AACACACGGAAATGTATTTTCCTGGCTGCAGCACCTGCCATCTTGCCTCG	1	63132052	R					RNF121;LOC100133315;RNF121;RNF121	NM_018320;NR_029192;NR_024148;NR_024147	TSS200;TSS200;TSS200;TSS200			RNF121	ENSCSAT00000002234	TSS1500		2:10C30G8
cg06474131	cg06474131	20648414	AAACTACRTTTCCCAAACTACACTAAAACTAACCCRAAAATTTAAATTCC			II			ATACATTTCCGTGTGTTTTAATATTTATTTTCACTCACTACAACTCTTTCGTGGAGGGAG[CG]GAATTTAAACTTCCGGGTCAGCCTCAGTGCAGCTTGGGAAACGTAGTTCCTAGTCCCCAC	37	11	71639687	AACTACGTTTCCCAAGCTGCACTGAGGCTGACCCGGAAGTTTAAATTCCG	1	63132147	R					RNF121;LOC100133315;RNF121;RNF121	NM_018320;NR_029192;NR_024148;NR_024147	TSS200;TSS200;TSS200;TSS200			RNF121	ENSCSAT00000002234	TSS1500		1:34T15
cg20659378	cg20659378	55798311	TTCCRAATCAACCTCAATACAACTTAAAAAACRTAATTCCTAATCCCCAC			II			GGAATTTAAACTTCCGGGTCAGCCTCAGTGCAGCTTGGGAAACGTAGTTCCTAGTCCCCA[CG]TCTCGCTCCTTGGAGCCCAGACTGAGGGAGCGTCGCGAAAGTTGCCCGTTTTGGAACGCT	37	11	71639748	CGTGGGGACTAGGAACTACGTTTCCCAAGCTGCACTGAGGCTGACCCGGA	1	63132208	R					RNF121;LOC100133315;RNF121;RNF121	NM_018320;NR_029192;NR_024148;NR_024147	TSS200;TSS1500;TSS200;TSS200			RNF121	ENSCSAT00000002234	TSS1500		1:21T28
cg17681034	cg17681034	49666321	AAACRTAAAAACTAAAAACTACRTTTCCCAAACTACACTAAAACTAACCC			II			TTTTAATATTTATTTTCACTCACTACAACTCTTTCGTGGAGGGAGCGGAATTTAAACTTC[CG]GGTCAGCCTCAGTGCAGCTTGGGAAACGTAGTTCCTAGTCCCCACGTCTCGCTCCTTGGA	37	11	71639702	CGGGTCAGCCTCAGTGCAGCTTGGGAAACGTAGTTCCTAGTCCCCACGTC	1	63132162	F					RNF121;LOC100133315;RNF121;RNF121	NM_018320;NR_029192;NR_024148;NR_024147	TSS200;TSS1500;TSS200;TSS200			RNF121	ENSCSAT00000002234	TSS1500		1:19T30
cg06818786	cg06818786	26809395	AATCAACCTCAATACAACTTAAAAAACRTAATTCCTAATCCCCACRTCTC			II			TTAAACTTCCGGGTCAGCCTCAGTGCAGCTTGGGAAACGTAGTTCCTAGTCCCCACGTCT[CG]CTCCTTGGAGCCCAGACTGAGGGAGCGTCGCGAAAGTTGCCCGTTTTGGAACGCTCCCAT	37	11	71639753	GTCAGCCTCAGTGCAGCTTGGGAAACGTAGTTCCTAGTCCCCACGTCTCG	1	63132213	F					RNF121;LOC100133315;RNF121;RNF121	NM_018320;NR_029192;NR_024148;NR_024147	TSS200;TSS1500;TSS200;TSS200			RNF121	ENSCSAT00000002234	TSS1500		1:16T33
cg02577384	cg02577384	12745475	AAATTTCTCATTTTCCAAAAACRCTCCCTTACTAAAACTTACAAAAACAC			II			TAATGCGATTCAAATTTCTCATTTTCCAAGAACGCTCCCTTGCTGAAGCTTGCAAGGGCA[CG]GTACTCCCCTCTCCTTGACCCTGAAACGTGCAGCAAGTAGATAACCTCCTGATCCCTGAC	37	11	71639920	AATTTCTCATTTTCCAAGAACGCTCCCTTGCTGAAGCTTGCAAGGGCACG	1	63132380	F					RNF121;LOC100133315;RNF121;RNF121;RNF121	NR_024148;NR_029192;NM_018320;NR_024147;NM_018320	Body;TSS1500;5'UTR;Body;1stExon			RNF121	ENSCSAT00000002234	TSS200		1:29C20
cg05492270	cg05492270	74636488	AACTAAAAACACTTAAACAACAAAAACAACTAACTCACACAAAAACTACA	42702402	AACTAAAAACACTTAAACAACGAAAACAACTAACTCGCGCGAAAACTACG	I	A	Red	GAGCCGCCGATTGGCTAGGAGCACTTGAGCAGCGGAAGCAGCTGGCTCGCGCGGGGACTG[CG]GTGAGGGGGCGAGCCGTGAAGATGGCGGCAGTGGTGGAGGTGGAGGTTGGAGGTGGTGCT	37	11	71640085	CGCAGTCCCCGCGCGAGCCAGCTGCTTCCGCTGCTCAAGTGCTCCTAGCC	1	63132545	R				TRUE	RNF121;LOC100133315;RNF121;RNF121;RNF121	NR_024148;NR_029192;NM_018320;NR_024147;NM_018320	Body;TSS1500;5'UTR;Body;1stExon			RNF121	ENSCSAT00000002234	TSS200		2:16A1G31
cg23965588	cg23965588	36656378	AACCAAAATTCCATCCCTAAAAATACACCCTTAAAAAACAACAAAACAAC			II			TAAGTCCTGCTTCATTGTTGGGCACTTAGGTTGTTTTCAATTTAGTATTATCCCAGATAA[CG]CTGCTCTGTTGCTTCCTAAGGGTGCATTCCTAGGGATGGAATTTTGGCTGTTGCTTCAGT	37	11	71699167	CGCTGCTCTGTTGCTTCCTAAGGGTGCATTCCTAGGGATGGAATTTTGGC	1	63190041	F					RNF121;RNF121;RNF121	NM_018320;NR_024148;NR_024147	Body;Body;Body			RNF121	ENSCSAT00000002234	Body		1:36A13
cg26149678	cg26149678	21735370	CTCCTATTAAAATTAACTCTCRAACTTATATACCAATTCCTAAATTAACC			II			CCTGCCCTTCCCTCCTGTTAGGGTTGGCTCTCGAGCTTGTGTGCCAGTTCCTGGGTTGGC[CG]TGAGAGTTCTACAGACAAGGAGGAAGTGCTCTCGGTGTATTTCCTGTGGTGGGTTCACAC	37	11	71709917	CGGCCAACCCAGGAACTGGCACACAAGCTCGAGAGCCAACCCTAACAGGA	1	63200595	R				TRUE	IL18BP;IL18BP;IL18BP;IL18BP;IL18BP	NM_001039659;NM_001145057;NM_001039660;NM_001145055;NM_173042	TSS200;TSS1500;TSS200;TSS1500;TSS200			IL18BP	ENSCSAT00000002235	5'UTR		1:19T30
cg13944685	cg13944685	27723431	AACAATACTCTCTTCAACACCAAAACTACTTCTAAAAAAAACAAAATACC			II			CTGGTTAAAAAGTGAAAGTGAAATAGAGGGTCGGGGCAGTGCTTTCCCAGAAGGATTGCT[CG]GCATCCTGCCCTTCCCAGAAGCAGCTCTGGTGCTGAAGAGAGCACTGCCTCCCTGTGTGA	37	11	71710643	CGGCATCCTGCCCTTCCCAGAAGCAGCTCTGGTGCTGAAGAGAGCACTGC	1	63201318	F					IL18BP;IL18BP;IL18BP;IL18BP;IL18BP;IL18BP	NM_001145057;NM_001039660;NM_001145055;NM_001039659;NM_173042;NM_173042	TSS200;5'UTR;TSS1500;5'UTR;5'UTR;1stExon			IL18BP	ENSCSAT00000002235	Body		1:37G12
cg09516786	cg09516786	36685360	ACTACRAATATTAAAAAAAACCTTAAACAAAACCTTCTTTAAAACTCCCC			II			CGGCGGGTTCCACTGCGAGTGTTGGGGGAAGCCTTGGACAGGGCCTTCTTTGAGGCTCCC[CG]CCGCAGAAGGCTGTTCCCTAGCTTCTTGGGTGTGTTGAGGATGCTGAAGGCCATCGACTG	37	11	71715072	CTGCGAGTGTTGGGGGAAGCCTTGGACAGGGCCTTCTTTGAGGCTCCCCG	1	63206140	F					NUMA1	NM_006185	Body			NUMA1	ENSCSAT00000002228	Body		0:50
cg02151120	cg02151120	25659425	CAACTACTCTACATAACTAACCTTCTCTACCCRCAACTACTAAACTATTC			II			TTCAGCATGCTCAGCTGCTCTGCATAGCTGGCCTTCTCTGCCCGCAGCTGCTGAGCTGTT[CG]CTCCTGCTCTGCCACCTTCTGCCGCAGAGGAATCAGCTCCCCAAGCTCCCGCTGGGCCCG	37	11	71724287	AGCTGCTCTGCATAGCTGGCCTTCTCTGCCCGCAGCTGCTGAGCTGTTCG	1	63215337	F					NUMA1	NM_006185	Body			NUMA1	ENSCSAT00000002228	Body		1:11G38
cg07999415	cg07999415	12624383	AACAAACAAACCACTAAAAAACTACAAACAAAACTACTACAAACCCAACA	18777480	AACAAACAAACCGCTAAAAAACTACGAACAAAACTACTACGAACCCAACG	I	A	Red	TGAGCTGTTCGCTCCTGCTCTGCCACCTTCTGCCGCAGAGGAATCAGCTCCCCAAGCTCC[CG]CTGGGCCCGCAGCAGCTCTGCCCGCAGTCCCCCAGCGGCCTGCTTGCTCTGCTCCAGCTC	37	11	71724338	AGCAAGCAGGCCGCTGGGGGACTGCGGGCAGAGCTGCTGCGGGCCCAGCG	1	63215388	R	rs17856414				NUMA1	NM_006185	Body			NUMA1	ENSCSAT00000002228	Body		3:10T18C8T11
cg19120782	cg19120782	68619411	TAATAAATAAACTACTACCAACTAAACACCTCTACCAACAACTACAAACC			II			CAGCGGCCTGCTTGCTCTGCTCCAGCTCCTCACGGTGGCGTTTCTCGGCAGCGGCCTGCT[CG]GCCTGCAGCTGCTGGCAGAGGTGCTTAGCTGGCAGCAGCTCACTCACCAGGGCCTGTGTG	37	11	71724432	CGGCCTGCAGCTGCTGGCAGAGGTGCTTAGCTGGCAGCAGCTCACTCACC	1	63215482	F					NUMA1	NM_006185	Body			NUMA1	ENSCSAT00000002228	Body		0:50
cg02702692	cg02702692	35634498	TACTTAACTAACAACAACTCACTCACCAAAACCTATATACTAATATACTC			II			GCTGGCAGAGGTGCTTAGCTGGCAGCAGCTCACTCACCAGGGCCTGTGTGCTGGTGTGCT[CG]AGCTGCAGGGTGGAGAGGGCCTGCTCTTTCTGGAAGAACTTCTCCTGCCACGCCTTCAAT	37	11	71724504	GCTTAGCTGGCAGCAGCTCACTCACCAGGGCCTGTGTGCTGGTGTGCTCG	1	63215554	F					NUMA1	NM_006185	Body			NUMA1	ENSCSAT00000002228	Body		0:50
cg14705010	cg14705010	51719320	TAACTTCAAAAAACCTACAACAAAAACTAACCTCACAAACTAAACATACA	39673433	TAACTTCAAAAAACCTACGACAAAAACTAACCTCACAAACTAAACGTACG	I	A	Red	GGCCTGCTCTTTCTGGAAGAACTTCTCCTGCCACGCCTTCAATTCTTGGCCCAGCTCCTC[CG]CACGCTCAGCCTGTGAGGTCAGCTCCTGCCGCAGGTTCTCTGAAGCCACCCGCTGTTTCT	37	11	71724583	CGCACGCTCAGCCTGTGAGGTCAGCTCCTGCCGCAGGTTCTCTGAAGCCA	1	63215633	F					NUMA1	NM_006185	Body			NUMA1	ENSCSAT00000002228	Body		0:50
cg05874355	cg05874355	36720379	AAAAACAACCAACAACAATACCAAAACTACAAAACRCAACTCTACTCTAC			II			AGGTTCTCTGAAGCCACCCGCTGTTTCTCAGCCTCCTCCCGGAGGCTCTGCACCTCCTCC[CG]CAGAGCAGAGCTGCGTTCTGCAGCTCTGGCACTGTTGCTGGCTGTCTCTGCCTGCAGCAG	37	11	71724677	GAGACAGCCAGCAACAGTGCCAGAGCTGCAGAACGCAGCTCTGCTCTGCG	1	63215727	R					NUMA1	NM_006185	Body			NUMA1	ENSCSAT00000002228	Body		1:4A45
cg13048008	cg13048008	38628376	RATTTACCRAAATTCCTCCAACTCTTTTATCTAAACTACCTCCAAACCAC			II			AGTTGCTTCACGGTTTGCCGAAGTTCCTCCAGCTCTTTTATCTGGGCTGCCTCCAGACCA[CG]AAGCTTGGCCAACTCCTGGTCCTTGCCTTCCTTTTCCGTCAGGGCATGAGCCAGTGCCTC	37	11	71725340	CGTGGTCTGGAGGCAGCCCAGATAAAAGAGCTGGAGGAACTTCGGCAAAC	1	63216390	R					NUMA1	NM_006185	Body			NUMA1	ENSCSAT00000002228	Body		2:7T36G5
cg20887442	cg20887442	19621432	ACCAAAACAAAACTTAAAATACAACTACAAAACACCCTCAACAAACAACA	73771433	ACCAAAACAAAACTTAAAATACGACTACAAAACGCCCTCAACGAACAACG	I	T	Red	TTGCCTTCCTTTTCCGTCAGGGCATGAGCCAGTGCCTCTTGCAGGGTAGCGAACTCCACA[CG]CTGCTCGTTGAGGGCGTTCTGCAGCCGCATCTCAAGCTCTGCTCTGGCCGCCTTCTCCAG	37	11	71725424	CGCTGCTCGTTGAGGGCGTTCTGCAGCCGCATCTCAAGCTCTGCTCTGGC	1	63216474	F					NUMA1	NM_006185	Body			NUMA1	ENSCSAT00000002228	Body		3:8A8A27T4
cg10349413	cg10349413	38723454	CAACTCATTAAAAACATCCTATAACTACTACAAATAACTAACAAACTCCC			II			TGCTCCTCCGTCAGCTCATTGAGGGCATCCTGTAGCTGCTGCAGATGACTGGCAAACTCC[CG]CAGCTGAGACGGGCAAGTGAGAATCCCCATCACCCAGAGTCAACGCTGACCCCACCACTG	37	11	71728869	CGGGAGTTTGCCAGTCATCTGCAGCAGCTACAGGATGCCCTCAATGAGCT	1	63220087	R					NUMA1	NM_006185	Body			NUMA1	ENSCSAT00000002228	Body		1:32G17
cg04462378	cg04462378	65746307	TAAAATAAATCTCAACAAATCCTTCTATAAAATAATTCCAAACTACAATC			II			AAATCTGAGGCAGGCCCCACCCAGTACACTGGGTGATGCTGATGGAAAAACAGATCCTTG[CG]ATTGTAGCCTGGAACCATTTCACAGAAGGATCTGCTGAGATCCACCCCAGCTGGATCAGG	37	11	71749760	GGGGTGGATCTCAGCAGATCCTTCTGTGAAATGGTTCCAGGCTACAATCG	1	63242284	R					NUMA1	NM_006185	5'UTR			NUMA1	ENSCSAT00000002228	Body		1:4G45
cg14701554	cg14701554	13764319	ACTCTAAAAAACACCAACTCCCAAATATTAACAAACTCTACTCCACAACA	58778315	ACTCTAAAAAACGCCAACTCCCGAATATTAACAAACTCTACTCCACAACG	I	C	Grn	AAGCAACCCTTTGCTCTGAAAGGCGCCAACTCCCGGATGTTGGCAAGCTCTGCTCCACAG[CG]CCTGTTTCTGAGTATGTTTACTTGCTCTCCCTCTTCTCTCCCTCCCCTTTAAGGATGGCG	37	11	71751833	GCTCTGAAAGGCGCCAACTCCCGGATGTTGGCAAGCTCTGCTCCACAGCG	1	63244321	F					NUMA1	NM_006185	5'UTR			NUMA1	ENSCSAT00000002228	Body		1:39A10
cg20994083	cg20994083	39793408	ACCCRAAAACAAAAACTTTAAAAAACAAACAACATACAAACCCTCTAATC			II			CAAGGAGGAAGACCCGGGAACAGAGGCTTTGAAGAACAAGCAACATGCAGGCCCTCTGAT[CG]GGGGCACCTTCCTGCCGGCCCCAGGGCAGGCTGTGTCTTTAAGTACAACCATGCCACTCA	37	11	71752705	CCCGGGAACAGAGGCTTTGAAGAACAAGCAACATGCAGGCCCTCTGATCG	1	63245194	F					NUMA1	NM_006185	5'UTR			NUMA1	ENSCSAT00000002228	Body		1:43T6
cg26632909	cg26632909	48778340	TATATATAAATAACATAATTATACTTAAAAACACAACCTACCCTAAAACC			II			GAACAGAGGCTTTGAAGAACAAGCAACATGCAGGCCCTCTGATCGGGGGCACCTTCCTGC[CG]GCCCCAGGGCAGGCTGTGTCTTTAAGTACAACCATGCCACTCACACACAAAGCGCCCTGC	37	11	71752722	CGGCCCCAGGGCAGGCTGTGTCTTTAAGTACAACCATGCCACTCACACAC	1	63245211	F					NUMA1	NM_006185	5'UTR			NUMA1	ENSCSAT00000002228	Body		3:28C11G0T8
cg03350366	cg03350366	69780394	AAACCTATACTCCAAAACCAAAATCTACCTAAACTTCTTATTTAAATAAC			II			CAGCCCATACCTTCTGCGTGGCAAGGCCAGGATGCCGTGCTGTGCCCGCTCCTCCCCCTC[CG]CCACCCAAACAAGAAGCCCAGGCAGATTCTGGCCCTGGAGTACAGGCCTGCGCTGTCCTG	37	11	71752919	CGCCACCCAAACAAGAAGCCCAGGCAGATTCTGGCCCTGGAGTACAGGCC	1	63245408	F	rs77375494				NUMA1	NM_006185	5'UTR			NUMA1	ENSCSAT00000002228	Body		0:50
cg05768620	cg05768620	67790357	CACCCAAACAAAAAACCCAAACAAATTCTAACCCTAAAATACAAACCTAC			II			TCCCCCTCCGCCACCCAAACAAGAAGCCCAGGCAGATTCTGGCCCTGGAGTACAGGCCTG[CG]CTGTCCTGTGCTGCGTGCTATTGTCGGCTGTGGAATGGCCGCCAAAATCCCAGCTGTGCT	37	11	71752971	CGCAGGCCTGTACTCCAGGGCCAGAATCTGCCTGGGCTTCTTGTTTGGGT	1	63245460	R					NUMA1	NM_006185	5'UTR			NUMA1	ENSCSAT00000002228	Body		0:50
cg17997463	cg17997463	15602318	AAATTAAATTCTAACAACACAACTAAAATTTTAACRACCATTCCACAACC			II			CCCAGGCAGATTCTGGCCCTGGAGTACAGGCCTGCGCTGTCCTGTGCTGCGTGCTATTGT[CG]GCTGTGGAATGGCCGCCAAAATCCCAGCTGTGCTGCCAGAACCTAATCCCCTGTTCCGCT	37	11	71752997	CGGCTGTGGAATGGCCGCCAAAATCCCAGCTGTGCTGCCAGAACCTAATC	1	63245486	F					NUMA1	NM_006185	5'UTR			NUMA1	ENSCSAT00000002228	Body		0:50
cg12267021	cg12267021	65777317	ATATAAAAAATAAAACTCAAAATACACTAACCAATCCAAAACAACACACA	18731462	ATATAAAAAATAAAACTCAAAATACACTAACCAATCCAAAACAACGCGCG	I	C	Grn	CATTGTTTACATATATGAAAAGTGAGGCTCAAAATACACTGACCAGTCCAAGACAACGCG[CG]CCCCCACAAAGCACCTTCCCCGTCCCCATTTATGCCCAACCCATAAACCCAAAGTAGAGC	37	11	71790932	ATATGAAAAGTGAGGCTCAAAATACACTGACCAGTCCAAGACAACGCGCG	1	63283886	F					NUMA1;LRTOMT;LRTOMT;LRTOMT;LRTOMT;LRTOMT;LRTOMT	NM_006185;NM_001145309;NR_026886;NM_001145310;NM_001145307;NM_145309;NM_001145308	5'UTR;TSS1500;TSS1500;TSS1500;TSS1500;TSS1500;TSS1500	chr11:71791385-71791960	N_Shore				N_Shore	0:50
cg01988340	cg01988340	48689483	AAAAACAAAACCATAATTTAAACTAATTATACACTCACAACACTAACACA	35647455	AAAAACGAAACCATAATTTAAACTAATTATACGCTCACAACGCTAACGCG	I	A	Red	CCTGGCTGCGCGCTCCCGCTCTGCCTCGCGATTCTCCGGAATCGTACCTCTTCGTGGGCT[CG]CGCCAGCGCTGTGAGCGCACAATTAGTTTAAACTATGGCCCCGCCCCCTCGCGCTGCCCT	37	11	71791563	CGCGCCAGCGCTGTGAGCGCACAATTAGTTTAAACTATGGCCCCGCCCCC	1	63284489	F					LRTOMT;NUMA1;LRTOMT;LRTOMT;LRTOMT;LRTOMT;LRTOMT;NUMA1;LRTOMT;LRTOMT;LRTOMT	NM_001145308;NM_006185;NM_001145309;NM_145309;NM_001145307;NR_026886;NM_001145310;NM_006185;NM_001145310;NM_001145308;NM_001145309	5'UTR;1stExon;1stExon;TSS200;TSS200;TSS200;1stExon;5'UTR;5'UTR;1stExon;5'UTR	chr11:71791385-71791960	Island				Island	2:10T5A33
cg17219038	cg17219038	63696407	CRAAAAAACRAAACCATAATTTAAACTAATTATACRCTCACAACRCTAAC			II			TGGCTGCGCGCTCCCGCTCTGCCTCGCGATTCTCCGGAATCGTACCTCTTCGTGGGCTCG[CG]CCAGCGCTGTGAGCGCACAATTAGTTTAAACTATGGCCCCGCCCCCTCGCGCTGCCCTCT	37	11	71791565	GAGGGGGCGGGGCCATAGTTTAAACTAATTGTGCGCTCACAGCGCTGGCG	1	63284491	R					LRTOMT;NUMA1;LRTOMT;LRTOMT;LRTOMT;LRTOMT;LRTOMT;NUMA1;LRTOMT;LRTOMT;LRTOMT	NM_001145308;NM_006185;NM_001145309;NM_145309;NM_001145307;NR_026886;NM_001145310;NM_006185;NM_001145310;NM_001145308;NM_001145309	5'UTR;1stExon;1stExon;TSS200;TSS200;TSS200;1stExon;5'UTR;5'UTR;1stExon;5'UTR	chr11:71791385-71791960	Island				Island	2:8T5A35
cg09073106	cg09073106	44743392	ATCAAAAAACAACACAAAAAAACAAAACCATAATTTAAACTAATTATACA	57615381	ATCAAAAAACAACGCGAAAAAACGAAACCATAATTTAAACTAATTATACG	I	C	Grn	GCTCTGCCTCGCGATTCTCCGGAATCGTACCTCTTCGTGGGCTCGCGCCAGCGCTGTGAG[CG]CACAATTAGTTTAAACTATGGCCCCGCCCCCTCGCGCTGCCCTCTGATTGGCCTCTGTCG	37	11	71791580	ATCAGAGGGCAGCGCGAGGGGGCGGGGCCATAGTTTAAACTAATTGTGCG	1	63284506	R					LRTOMT;LRTOMT;LRTOMT;LRTOMT;NUMA1;LRTOMT;LRTOMT;LRTOMT;LRTOMT;LRTOMT	NM_001145308;NM_001145309;NM_145309;NM_001145307;NM_006185;NR_026886;NM_001145310;NM_001145310;NM_001145308;NM_001145309	5'UTR;1stExon;TSS200;TSS200;TSS200;TSS200;1stExon;5'UTR;1stExon;5'UTR	chr11:71791385-71791960	Island				Island	1:39G10
cg06795816	cg06795816	65763385	TAAAATTTATAATTCTCTTTACCTTCAAATACAAACCRAAATCCRAAAAC			II			CCGCTTAAGGACCCGGGAAAAGGAAGTTTGAGGGCCACTGGGAAAGAGAAGGGGTATCAC[CG]CTTCCGGACCCCGGCCTGTACTTGAAGGCAAAGAGAACTACAAATCCCAGCGTCACCCGC	37	11	71791709	GGGATTTGTAGTTCTCTTTGCCTTCAAGTACAGGCCGGGGTCCGGAAGCG	1	63284648	R					LRTOMT;LRTOMT;LRTOMT;LRTOMT;LRTOMT;LRTOMT;NUMA1;LRTOMT;LRTOMT;LRTOMT;LRTOMT;LRTOMT	NM_001145308;NM_001145309;NM_001145307;NR_026886;NM_001145307;NM_145309;NM_006185;NM_001145310;NM_001145310;NM_001145308;NM_145309;NM_001145309	5'UTR;1stExon;5'UTR;Body;1stExon;1stExon;TSS200;1stExon;5'UTR;1stExon;5'UTR;5'UTR	chr11:71791385-71791960	Island				Island	2:20G19C9
cg20027050	cg20027050	55668314	TAACRCTAAAATTTATAATTCTCTTTACCTTCAAATACAAACCRAAATCC			II			AAGGACCCGGGAAAAGGAAGTTTGAGGGCCACTGGGAAAGAGAAGGGGTATCACCGCTTC[CG]GACCCCGGCCTGTACTTGAAGGCAAAGAGAACTACAAATCCCAGCGTCACCCGCGGCCTT	37	11	71791715	CGGACCCCGGCCTGTACTTGAAGGCAAAGAGAACTACAAATCCCAGCGTC	1	63284654	F					LRTOMT;LRTOMT;LRTOMT;LRTOMT;LRTOMT;LRTOMT;NUMA1;LRTOMT;LRTOMT;LRTOMT;LRTOMT;LRTOMT	NM_001145308;NM_001145309;NM_001145307;NR_026886;NM_001145307;NM_145309;NM_006185;NM_001145310;NM_001145310;NM_001145308;NM_145309;NM_001145309	5'UTR;1stExon;5'UTR;Body;1stExon;1stExon;TSS200;1stExon;5'UTR;1stExon;5'UTR;5'UTR	chr11:71791385-71791960	Island				Island	2:14G19C15
cg11851522	cg11851522	67802509	CCRCRAATAACRCTAAAATTTATAATTCTCTTTACCTTCAAATACAAACC			II			CGGGAAAAGGAAGTTTGAGGGCCACTGGGAAAGAGAAGGGGTATCACCGCTTCCGGACCC[CG]GCCTGTACTTGAAGGCAAAGAGAACTACAAATCCCAGCGTCACCCGCGGCCTTGAAGCCC	37	11	71791722	CGCGGGTGACGCTGGGATTTGTAGTTCTCTTTGCCTTCAAGTACAGGCCG	1	63284661	R					LRTOMT;LRTOMT;LRTOMT;LRTOMT;LRTOMT;LRTOMT;NUMA1;LRTOMT;LRTOMT;LRTOMT;LRTOMT;LRTOMT	NM_001145308;NM_001145309;NM_001145307;NR_026886;NM_001145307;NM_145309;NM_006185;NM_001145310;NM_001145310;NM_001145308;NM_145309;NM_001145309	5'UTR;1stExon;5'UTR;Body;1stExon;1stExon;TSS200;1stExon;5'UTR;1stExon;5'UTR;5'UTR	chr11:71791385-71791960	Island				Island	2:7G19C22
cg23256971	cg23256971	25747323	AATTTAAAAATACTTAAAAACCACCCCCAAAACCRAAAACRATAACTCAC			II			ATATCCATACAGATTTGGGGATGCTTAAGAACCACCCCCAGGGCCGGGAGCGGTGGCTCA[CG]CCTGTAATCCCAACACTGGGAGACCAAGGCGGGCGGACCACTTAAGGCCAGGAGTTCGAG	37	11	71792206	ATTTGGGGATGCTTAAGAACCACCCCCAGGGCCGGGAGCGGTGGCTCACG	1	63285144	F	rs35244494			TRUE	LRTOMT;LRTOMT;LRTOMT;LRTOMT;NUMA1;LRTOMT;LRTOMT	NM_001145308;NM_001145310;NM_001145307;NR_026886;NM_006185;NM_001145309;NM_145309	5'UTR;5'UTR;5'UTR;Body;TSS1500;5'UTR;5'UTR	chr11:71791385-71791960	S_Shore				S_Shore	3:21T11A2G13
cg24639487	cg24639487	61756442	TATTATCAAACCATACTATCTATACTTAAACCTTTAAAACTACTAAAATC			II			ACGCATGAACATCAAGCCCAAGAAGGCCTGGACCAAGCAGAATACACTTTGAGGCTCCCA[CG]ACCCTAGTAGTCCTAAAGGCCTAAGCATAGACAGCATGGTTTGACAATAAATAATTTGAG	37	11	71806575	ATTGTCAAACCATGCTGTCTATGCTTAGGCCTTTAGGACTACTAGGGTCG	1	63299853	R	rs639435				LRTOMT;LRTOMT;LRTOMT;LRTOMT;LRTOMT;LRTOMT	NM_001145308;NM_145309;NR_026886;NM_001145307;NM_001145309;NM_001145310	Body;3'UTR;Body;Body;Body;Body			ENSCSAG00000004193	ENSCSAT00000002222	3'UTR		2:24G2A22
cg01500102	cg01500102	11778483	TAAAACAAAAAAACCAAAACCAACACATAAATAAATATACTTCCTTTATC			II			AGTAGAATGGGTAGAACAGAGGGGCCAGAACCAGCACATGGATGAATATACTTCCTTTAT[CG]AGGGTGACAAACCAAAACAAAAAAAGACCAAACATGTAAAAACCCAGGGTTCTAGAAATA	37	11	71808360	AGAACAGAGGGGCCAGAACCAGCACATGGATGAATATACTTCCTTTATCG	1	63301376	F					LRTOMT;LRTOMT;C11orf59;LRTOMT	NM_001145308;NM_001145309;NM_017907;NM_001145310	Body;Body;3'UTR;Body			ENSCSAG00000004193	ENSCSAT00000002222	3'UTR		1:2G47
cg20789081	cg20789081	61719392	AAAATAATAAAAACAAACCAAACAAACAACTACCTACACACCCCAAAACA	72796380	AAAATAATAAAAACGAACCGAACAAACGACTACCTACACACCCCGAAACG	I	A	Red	TAGGAGCAAACGGAAGTGGTGGGAGCGAGCCGGACAGGCGGCTGCCTGCACACCCCGAGG[CG]GGGACTGTGTAGAAATCTGGGGCTTTAACAGGGGTAGGAGCCCGGCTTGGCGTCTCCTCT	37	11	71814032	GAAGTGGTGGGAGCGAGCCGGACAGGCGGCTGCCTGCACACCCCGAGGCG	1	63307314	F					LRTOMT;LRTOMT;C11orf59;LRTOMT	NM_001145308;NM_001145309;NM_017907;NM_001145310	Body;Body;Body;Body	chr11:71814203-71814529	N_Shore	LAMTOR1	ENSCSAT00000002219	Body	Island	1:36T13
cg10805667	cg10805667	15633442	TAAAATACTACTACAACAACAAAAACAAAAACTCAAACCAAATACAACCA	61652383	TAAAATACTACTACAACAACGAAAACGAAAACTCGAACCAAATACGACCG	I	C	Grn	GTTTCTTTCTGGGCCCCATGCCCCAGTGTCTTAGCCCTCATTCCCGAGCCCCGCCTGCCG[CG]GCCGCACCTGGTCCGAGTCCTCGTTCTCGCTGCTGTAGCAGCACCCCATGGCCGGGGTCG	37	11	71814220	CGGCCGCACCTGGTCCGAGTCCTCGTTCTCGCTGCTGTAGCAGCACCCCA	1	63307503	F				TRUE	LRTOMT;LRTOMT;C11orf59;LRTOMT	NM_001145308;NM_001145309;NM_017907;NM_001145310	Body;Body;Body;Body	chr11:71814203-71814529	Island	LAMTOR1	ENSCSAT00000002219	Body	Island	0:50
cg07018452	cg07018452	62735321	CACTAACAAACAAAACCAAAAACCAAAATATTAACTAAAACAACCAAACA	15617309	CGCTAACGAACGAAACCGAAAACCGAAATATTAACTAAAACGACCAAACG	I	A	Red	CGCGGCGGCCTCCCGCAGGCAACCACCCGCCCCCACCCCCCGTACCCCCTGTCCCGGAGC[CG]CTTGGCCGCCTCAGTCAATACCCCGGCTTCCGGTCCCGCCCGCTAGCGCGTGATCGTTGT	37	11	71814408	CGCTAGCGGGCGGGACCGGAAGCCGGGGTATTGACTGAGGCGGCCAAGCG	1	63307691	R					LRTOMT;C11orf59;LRTOMT;LRTOMT	NM_001145308;NM_017907;NM_001145309;NM_001145310	Body;TSS200;Body;Body	chr11:71814203-71814529	Island	LAMTOR1	ENSCSAT00000002219	TSS200	Island	3:4G11G9A23
cg26272058	cg26272058	61706398	CCACTAACACATAATCATTATCAACCAATAAAAAAACATAACCATACACA	61649347	CCGCTAACGCGTAATCGTTATCAACCAATAAAAAAACGTAACCGTACACG	I	C	Grn	TTCCGGTCCCGCCCGCTAGCGCGTGATCGTTGTCAACCAATGGGAAGGCGTAACCGTACA[CG]CAAGCACGTGATGCGGGGAAAGGGCGGGGCGGATCACATGACTTCATCTTTCCAGTCTCT	37	11	71814497	CCGCTAGCGCGTGATCGTTGTCAACCAATGGGAAGGCGTAACCGTACACG	1	63307780	F					LRTOMT;C11orf59;LRTOMT;LRTOMT	NM_001145308;NM_017907;NM_001145309;NM_001145310	Body;TSS200;Body;Body	chr11:71814203-71814529	Island	LAMTOR1	ENSCSAT00000002219	TSS1500	Island	1:44G5
cg16851832	cg16851832	57659330	ATACTTACATATACAATTACACCTTCCCATTAATTAACAACAATCACACA	72750404	GTACTTACGTATACGATTACGCCTTCCCATTAATTAACAACGATCACGCG	I	C	Grn	CTGTCCCGGAGCCGCTTGGCCGCCTCAGTCAATACCCCGGCTTCCGGTCCCGCCCGCTAG[CG]CGTGATCGTTGTCAACCAATGGGAAGGCGTAACCGTACACGCAAGCACGTGATGCGGGGA	37	11	71814456	CGCGTGATCGTTGTCAACCAATGGGAAGGCGTAACCGTACACGCAAGCAC	1	63307739	F					LRTOMT;C11orf59;LRTOMT;LRTOMT	NM_001145308;NM_017907;NM_001145309;NM_001145310	Body;TSS200;Body;Body	chr11:71814203-71814529	Island	LAMTOR1	ENSCSAT00000002219	TSS200	Island	3:37G7G3A0
cg05964721	cg05964721	72702470	ACATACTTACATATACAATTACACCTTCCCATTAATTAACAACAATCACA	20659397	ACGTACTTACGTATACGATTACGCCTTCCCATTAATTAACAACGATCACG	I	C	Grn	GTCCCGGAGCCGCTTGGCCGCCTCAGTCAATACCCCGGCTTCCGGTCCCGCCCGCTAGCG[CG]TGATCGTTGTCAACCAATGGGAAGGCGTAACCGTACACGCAAGCACGTGATGCGGGGAAA	37	11	71814458	ACGTGCTTGCGTGTACGGTTACGCCTTCCCATTGGTTGACAACGATCACG	1	63307741	R					LRTOMT;C11orf59;LRTOMT;LRTOMT	NM_001145308;NM_017907;NM_001145309;NM_001145310	Body;TSS200;Body;Body	chr11:71814203-71814529	Island	LAMTOR1	ENSCSAT00000002219	TSS200	Island	3:35G7G3A2
cg09116009	cg09116009	25674397	CCCAATCACACRCTCATAAACAACAAATAAATCACTATACAATCTTAAAC			II			TTCTCTTTTCCTAACCCCCGCTCCATGTCTTCCCTTGGGCCCTGAACACAGGTCCAAGTC[CG]TCCAAGATTGTATAGTGATCCATTTGTTGTTCATGAGCGTGTGATTGGGTGTTCACCAGC	37	11	71815101	CCAATCACACGCTCATGAACAACAAATGGATCACTATACAATCTTGGACG	1	63308389	R					LRTOMT;C11orf59;LRTOMT;LRTOMT	NM_001145308;NM_017907;NM_001145309;NM_001145310	Body;TSS1500;Body;Body	chr11:71814203-71814529	S_Shore	LAMTOR1	ENSCSAT00000002219	TSS1500	S_Shore	2:7A29C12
cg27072820	cg27072820	59659407	TTTATCTCAATCCCAACATAAATACTTTTAAAATCTTATTTAAAAAATTC			II			GTCTGCCTGGATTTATCTCAATCCCAGCATAAGTGCTTTTAGGGTCTTATTTAAGAAATT[CG]GCTGTGTGGTGGCTGGTGCCTGTAATCCCAGCACTTTGAGAGGCCGAGGTGGGCAGATTG	37	11	71817706	TTATCTCAATCCCAGCATAAGTGCTTTTAGGGTCTTATTTAAGAAATTCG	1	63310998	F					LRTOMT;LRTOMT;LRTOMT	NM_001145308;NM_001145309;NM_001145310	Body;Body;Body	chr11:71814203-71814529	S_Shelf	LRTOMT	ENSCSAT00000002217	Body	S_Shelf	2:8G11A29
cg19688616	cg19688616	23718331	CAAATCAAAAACATAAAACTAACCCATTCTACCCAAAAAACAACCCACAC			II			CCCAAGTAGGGCAGGTCAGGGGCATGGGACTGGCCCATTCTGCCCAGAAGACAACCCACA[CG]TGTTGGGGAGAAGCTTCCTCCCAGTTCTCAGGGAGATACAATCCCTTTCTTGTCATCTGC	37	11	71821744	CGTGTGGGTTGTCTTCTGGGCAGAATGGGCCAGTCCCATGCCCCTGACCT	1	63315091	R					LRTOMT;C11orf51;LRTOMT;LRTOMT	NM_001145309;NM_014042;NM_001145308;NM_001145310	3'UTR;Body;3'UTR;3'UTR	chr11:71823668-71823975	N_Shore	ANAPC15	ENSCSAT00000002213	Body		3:24G15G1G7
cg03019460	cg03019460	19775348	CTTCCTATCACCCAACATTTCTTTCAATTAATTAATCCTACCCAAACCCC			II			AAAGCAGGGCGGGTCTCAGACAGAAATTTGGCCTTATAGGGTTGCTAAACGCGAAAAAAG[CG]GGGCCTGGGTAGGACCAATTAACTGAAAGAAATGCTGGGTGACAGGAAGTGACACCAATG	37	11	71823446	CGGGGCCTGGGTAGGACCAATTAACTGAAAGAAATGCTGGGTGACAGGAA	1	63316789	F					C11orf51	NM_014042	5'UTR	chr11:71823668-71823975	N_Shore	ANAPC15	ENSCSAT00000002213	TSS1500		1:15G34
cg08733005	cg08733005	43656356	ACAAAAAACACATACATTTAATAAATCCCAAATTCTAATAAATTCTTCCA	57751481	ACGAAAAACGCATACGTTTAATAAATCCCGAATTCTAATAAATTCTTCCG	I	C	Grn	ACTTACCGCGCCGGGAGGCTGCTGCCGGCGGCGACCCGGAAGCGCTTCACCCAGCCTGAG[CG]GAAGAACCCACCAGAATCCGGGACTCACCAAACGCATGCGTCCTTCGTCTCCTTTTGTTT	37	11	71823750	ACGAAGGACGCATGCGTTTGGTGAGTCCCGGATTCTGGTGGGTTCTTCCG	1	63317090	R					C11orf51;C11orf51	NM_014042;NM_014042	1stExon;5'UTR	chr11:71823668-71823975	Island	ANAPC15	ENSCSAT00000002213	TSS1500		0:50
cg19541837	cg19541837	25739493	ACACACTTCCTTCCCTAACAATATAACTAAAATAAATCAACRTCACATCC			II			ACTCACCAAACGCATGCGTCCTTCGTCTCCTTTTGTTTTCCCCGCTCCCGCCCACTAAAC[CG]GATGTGACGTTGACCTACCTTAGTCACATTGTTAGGGAAGGAAGTGTGCCGCGCCTACCT	37	11	71823834	CGGATGTGACGTTGACCTACCTTAGTCACATTGTTAGGGAAGGAAGTGTG	1	63317172	F					C11orf51	NM_014042	TSS200	chr11:71823668-71823975	Island					2:16A13G19
cg15418509	cg15418509	26782407	ACTAACTAAAAAATTAAAAACCTAAACTCTAACCCTTACCTTAATCCTCC			II			TGCTCTCTATAGCTGACTGGGAGGTTGGAAGCCTGGGCTCTAGCCCTTGCCTTGATCCTC[CG]GATCTCATTTTCCTCATCTGCCTAACAGGACAGAGGGGTTGGAAACTGATGAGATTAGCT	37	11	71900411	CGGAGGATCAAGGCAAGGGCTAGAGCCCAGGCTTCCAACCTCCCAGTCAG	1	63406342	R					FOLR1;FOLR1;FOLR1	NM_000802;NM_016724;NM_016725	TSS1500;TSS200;TSS200			FOLR1	ENSCSAT00000002206	TSS1500		3:3T27T7C10
cg11908291	cg11908291	44659448	TTTTAACACCAAATTACTTCATTATAAAAATTTACAAAAATAAACTAAAC			II			CTCAGGTGATCCACCCACCTCAGCCTTCCAAAGTGCTGGGATTACAGGCATGAGCCACCG[CG]CCCAGCCCATTTTTGTAAACTTTTACAATGAAGTAATTTGGTGTCAAAATCTGACCTGAA	37	11	71902697	CGCCCAGCCCATTTTTGTAAACTTTTACAATGAAGTAATTTGGTGTCAAA	1	63408643	F					FOLR1;FOLR1;FOLR1;FOLR1	NM_000802;NM_016729;NM_016724;NM_016725	5'UTR;TSS1500;5'UTR;5'UTR			FOLR1	ENSCSAT00000002206	Body		0:50
cg06400204	cg06400204	34667452	ATTTCTACATTTTACCCAAATCCATCCTTAAATTATATCACCTAAACCTC			II			AACTCCTGGCTATTTCTGCATTTTGCCCAAATCCATCCTTGAATTATATCACCTGAACCT[CG]TGACCACCTGGAGAAGGCAATGAGGCTCAAGCCAGGGAGGGGTGGTGTCTAATCCTACCT	37	11	71902997	CGAGGTTCAGGTGATATAATTCAAGGATGGATTTGGGCAAAATGCAGAAA	1	63408943	R					FOLR1;FOLR1;FOLR1;FOLR1	NM_000802;NM_016724;NM_016725;NM_016729	5'UTR;5'UTR;5'UTR;TSS200			FOLR1	ENSCSAT00000002206	Body		1:40T9
cg09080444	cg09080444	49802475	CTTAATACCACTAACCACAACTCTTTCTTCAAAAACAAACATAACTCAAC			II			CCTCCGCATTCCTTGGTGCCACTGACCACAGCTCTTTCTTCAGGGACAGACATGGCTCAG[CG]GATGACAACACAGCTGCTGCTCCTTCTAGTGTGGGTGGCTGTAGTAGGGGAGGCTCAGAC	37	11	71903227	CGCTGAGCCATGTCTGTCCCTGAAGAAAGAGCTGTGGTCAGTGGCACCAA	1	63409173	R					FOLR1;FOLR1;FOLR1;FOLR1	NM_016724;NM_016725;NM_000802;NM_016729	Body;Body;Body;1stExon			FOLR1	ENSCSAT00000002206	Body		1:24C25
cg25306006	cg25306006	44676325	CCTTTATAAAAACCTCTAAAATCACTCATACAAAATCAACAACTACAACC			II			ACTCCAGCTGCCCTTTGTGAAGGCCTCTGGAGTCACTCATACAAGGTCAGCAACTACAGC[CG]AGGGAGCGGCCGCTGCATCCAGATGTGGTTTGATTCAGCCCAGGGCAACCCCAACGAGGA	37	11	71932630	CGGCTGTAGTTGCTGACCTTGTATGAGTGACTCCAGAGGCCTTCACAAAG	1	63441567	R					FOLR2;FOLR2;FOLR2;FOLR2	NM_000803;NM_001113535;NM_001113534;NM_001113536	Body;Body;Body;Body	chr11:71934247-71936321	N_Shore	FOLR2	ENSCSAT00000002189	Body	N_Shore	1:8G41
cg16501572	cg16501572	59603479	TTTACACAACTATCACCTTCRTTTCTCCTTAATTAATAATAAAAATAACC			II			GCGCTTTACAGTTTACACAGCTGTCACCTTCGTTTCTCCTTAATTAATAATAAAAATAGC[CG]CCGTTCGGGAGCGCGGGCTGGGCGCCAGGCCCGGTGCCGAGCGCGGTACGAGCTCGGCCC	37	11	71934660	TTACACAGCTGTCACCTTCGTTTCTCCTTAATTAATAATAAAAATAGCCG	1	63443578	F					INPPL1	NM_001567	TSS1500	chr11:71934247-71936321	Island	INPPL1	ENSCSAT00000002185	TSS1500	Island	1:22C27
cg06236748	cg06236748	30661313	CTAAACAAACTTTTCTTTCTCTTCAAATTAAAACCRACRCTACAAACAAC			II			CCCCGCCGCCTCTGAACAAACTTTTCTTTCTCTTCAAGTTGAGGCCGGCGCTGCAGGCAG[CG]GCGGCTGCGCGGTGAACGAGGCGGCCTGCGCGGCGGAGTGCTGAGTCCCGATCCCCGGCT	37	11	71935846	TGAACAAACTTTTCTTTCTCTTCAAGTTGAGGCCGGCGCTGCAGGCAGCG	1	63444735	F				TRUE	INPPL1	NM_001567	TSS200	chr11:71934247-71936321	Island	INPPL1	ENSCSAT00000002185	5'UTR	Island	0:50
cg12648988	cg12648988	52792415	ACAAACTTTTCTTTCTCTTCAAATTAAAACCAACACTACAAACAACAACA	26674459	ACAAACTTTTCTTTCTCTTCAAATTAAAACCGACGCTACAAACAACGACG	I	A	Red	CGCCGCCTCTGAACAAACTTTTCTTTCTCTTCAAGTTGAGGCCGGCGCTGCAGGCAGCGG[CG]GCTGCGCGGTGAACGAGGCGGCCTGCGCGGCGGAGTGCTGAGTCCCGATCCCCGGCTCTG	37	11	71935849	CGCCGCTGCCTGCAGCGCCGGCCTCAACTTGAAGAGAAAGAAAAGTTTGT	1	63444738	R					INPPL1	NM_001567	TSS200	chr11:71934247-71936321	Island	INPPL1	ENSCSAT00000002185	5'UTR	Island	0:50
cg09313740	cg09313740	45628445	TAAAAATATAATACATAAAACTAAATATCCCAAATACCTATACAACCTCC			II			GCTGTGAGGGGTGGAGCCAGCCACCTGCCCCACCTCACCCGTACCCTCGCTACCTCATGC[CG]GAGGCTGCACAGGTATCTGGGACATCCAGCCCCATGTATTACACCCTTACCTCTGACCTG	37	11	71940261	AAGGGTGTAATACATGGGGCTGGATGTCCCAGATACCTGTGCAGCCTCCG	1	63449222	R					INPPL1	NM_001567	Body	chr11:71934247-71936321	S_Shelf	INPPL1	ENSCSAT00000002185	Body		2:30A4C14
cg20720680	cg20720680	64751509	AATAACCAAAACRCTAAACRAAATAAACTATACCCCTACTAAACCTACAC			II			TCGGTGCTGCAGATGGCCAAGACGCTGAGCGAGGTGGACTATGCCCCTGCTGGGCCTGCA[CG]CTCAGCGCTCCTCCCAGGCCCCCTGGAGCTGCAGCCCCCCCGGGGACTGCCCTCGGACTA	37	11	71948712	ATGGCCAAGACGCTGAGCGAGGTGGACTATGCCCCTGCTGGGCCTGCACG	1	63457620	F					INPPL1	NM_001567	Body	chr11:71950815-71951408	N_Shelf	INPPL1	ENSCSAT00000002185	Body	N_Shelf	2:29C14C5
cg25074185	cg25074185	64657345	ACCACTCAAAAACACACTATAAACCAATATAACAAACAATAAAAACAACA	57658447	ACCGCTCAAAAACGCACTATAAACCGATATAACGAACGATAAAAACGACG	I	A	Red	CGGGGCCGGACTCCGCCGGCTGCCAAGCCTTAAGTAGTTCGGCCGCTCCCGCGCCAGGCC[CG]CCGCCCCCACCGCCCGCCACACCGGCCCACAGTGCGCCCTTGAGCGGCTGTGGCCCCGGC	37	11	71950924	CGCCGCCCCCACCGCCCGCCACACCGGCCCACAGTGCGCCCTTGAGCGGC	1	63459850	F					PHOX2A	NM_005169	Body	chr11:71950815-71951408	Island	PHOX2A	ENSCSAT00000002175	Body	Island	1:25T24
cg10872445	cg10872445	19660365	TCTAAAACCAAACCTACRAACACAAAAACCAATCAACCTAAACRAAAATC			II			GGCCCGGCGGTTCTGGAACCAGACCTGCGGGCACAGGGGCCAGTCAGCCTGGACGAGGGT[CG]GAGAACGCACGGGGTCAGCCCGCGGCCGCAAGGCTCGAGTGAGATCCTGGTTCGGAAAGA	37	11	71951279	CTGGAACCAGACCTGCGGGCACAGGGGCCAGTCAGCCTGGACGAGGGTCG	1	63460205	F					PHOX2A	NM_005169	Body	chr11:71950815-71951408	Island	PHOX2A	ENSCSAT00000002175	Body	Island	1:44A5
cg11603759	cg11603759	37736318	AAACATCTATACACRAAATTATACAAATAAACAACAATCTACTCTAACCC			II			GCGGGCCAACTGAACATCTGTACACGGAGTTGTACAAATAGACAACAGTCTGCTCTAGCC[CG]GCTCTCTTCGGCCCTGTGCCTGCCACAAACTCAGCCTCCCGGGCTCCGGGTTTTCAAAGC	37	11	71951714	CGGGCTAGAGCAGACTGTTGTCTATTTGTACAACTCCGTGTACAGATGTT	1	63460644	R					PHOX2A	NM_005169	Body	chr11:71952112-71952528	N_Shore	PHOX2A	ENSCSAT00000002175	Body	S_Shore	0:50
cg09802835	cg09802835	74788456	CACTCAAAATCAACCTCACTAAAACTCACATACAAATACATATATACACA	29682410	CGCTCAAAATCGACCTCACTAAAACTCGCGTACAAATACGTATATACACG	I	T	Red	CCCCCAGGTGTTAGACATTAAGCTCCCACACCTCCTTCCATGCGCACTCTCGTACACACA[CG]TGCATACACGCACCTGCACGCGAGCCTCAGTGAGGTCGATCTTGAGCGCCAGCTCCTCAC	37	11	71952131	CGTGCATACACGCACCTGCACGCGAGCCTCAGTGAGGTCGATCTTGAGCG	1	63460939	F					PHOX2A	NM_005169	Body	chr11:71952112-71952528	Island	PHOX2A	ENSCSAT00000002175	Body	S_Shore	2:8T39A1
cg26987660	cg26987660	57603353	AATAAAAAACAAAATTCAACCCRTTATATCCAACTCCRAAAAAATCACAC			II			AAGGATGGGGGAGTGAGAAGCAGAGTTCAACCCGTTGTGTCCAGCTCCGGGGGAATCACA[CG]CCTCCCCCGTCCCTGGCCTGATCCCTCGTCTTGGTCCCGGCAGCCTGGGGCCGAGCGTCC	37	11	71952431	GTGAGAAGCAGAGTTCAACCCGTTGTGTCCAGCTCCGGGGGAATCACACG	1	63461236	F					PHOX2A	NM_005169	Body	chr11:71952112-71952528	Island	PHOX2A	ENSCSAT00000002175	Body	S_Shore	2:26T10A12
cg13791841	cg13791841	35698406	AACAAAACAAAAAAAACCTAATAACCACACAAACTCTAAAAAACTTCCCA	40641480	AACAAAACAAAAAAAACCTAATAACCACGCGAACTCTAAAAAACTTCCCG	I	T	Red	GCGTGGGTCCAAGACAGGGCAGGAGGGGCCTGATGGCCACGCGAGCTCTAGGAAGCTTCC[CG]TCTGGGCAGCTCAGCTGCCTGGAGAGGTCCTTGCTGGGGGTCATGCATCTCGTGGGGCAG	37	11	71954381	CGGGAAGCTTCCTAGAGCTCGCGTGGCCATCAGGCCCCTCCTGCCCTGTC	1	63463227	R					PHOX2A	NM_005169	Body	chr11:71954816-71955659	N_Shore	PHOX2A	ENSCSAT00000002175	Body	N_Shore	3:12A16G1G18
cg18722841	cg18722841	39621467	CRCAAAAAACTATATTAAAAACCRCCRAACTAACTACAAACRCCAAAATC			II			GGAAAGCGGGCCGCAGGGGGCTGTATTGGAAGCCGCCGGGCTGGCTGCAGGCGCCAAAGT[CG]CCGTAGGCGGACGCCTCCATGGCCGCCACGCACGAGTCGTACGAATTGAGGTAGGAGTAG	37	11	71954982	GCAGGGGGCTGTATTGGAAGCCGCCGGGCTGGCTGCAGGCGCCAAAGTCG	1	63463828	F				TRUE	PHOX2A	NM_005169	1stExon	chr11:71954816-71955659	Island	PHOX2A	ENSCSAT00000002175	1stExon	Island	1:3A46
cg19651694	cg19651694	45616455	AAAAAAAATTCAAACACCAAACTCCAAAAACCCAAAACCAACTCTAAACA	56715427	AAAAAAAATTCGAACGCCAAACTCCGAAAACCCGAAACCAACTCTAAACG	I	C	Grn	GGTGGAGGTCGGAAGGGAGGTTCGAGCGCCAGGCTCCGAGGACCCGAGGCCAGCTCTGAG[CG]CCCGAGAGTCCGCCCGCCCCGTCGCGGCCGCACTCAGCCCGGGTGCAACGCAAGTGCAGC	37	11	71955164	AAGGGAGGTTCGAGCGCCAGGCTCCGAGGACCCGAGGCCAGCTCTGAGCG	1	63464010	F					PHOX2A;PHOX2A	NM_005169;NM_005169	1stExon;5'UTR	chr11:71954816-71955659	Island	PHOX2A	ENSCSAT00000002175	TSS200	Island	2:33A11T4
cg05093169	cg05093169	59614355	AAAATCTAATCCRAATTAAAACAAAATAAAAACTCCRAAAATAAAATCCC			II			CCCCACCCCGAAGGGTCCCCGCCGCCGTCTTAGGGCTCAGAGGTGTGGAGCTGGGATGCG[CG]GGACCCTATCCCCGGAGTCCCTATCCTGCCCCAATCCGGACCAGACCTTCGGTCTCTACA	37	11	71955401	AGGTCTGGTCCGGATTGGGGCAGGATAGGGACTCCGGGGATAGGGTCCCG	1	63464248	R					PHOX2A	NM_005169	TSS200	chr11:71954816-71955659	Island	PHOX2A	ENSCSAT00000002175	TSS1500	Island	2:14A5G29
cg16922279	cg16922279	73759389	TCAAAACCCTCTAACCTCAAACACTATATAAAAACCAAAAATCTAATCCA	72699473	TCGAAACCCTCTAACCTCGAACGCTATATAAAAACCGAAAATCTAATCCG	I	A	Red	AGAGGTGTGGAGCTGGGATGCGCGGGACCCTATCCCCGGAGTCCCTATCCTGCCCCAATC[CG]GACCAGACCTTCGGTCTCTACACAGCGTCCGAGGCCAGAGGGTCCCGACCCTTTTCCCGG	37	11	71955439	CGGACCAGACCTTCGGTCTCTACACAGCGTCCGAGGCCAGAGGGTCCCGA	1	63464286	F					PHOX2A	NM_005169	TSS1500	chr11:71954816-71955659	Island	PHOX2A	ENSCSAT00000002175	TSS1500	Island	3:14T30A1T2
cg08876932	cg08876932	31649390	ATAACTCAATTATCAAAACAAATTAAATTAACTTCTTCACACAAACACCA	35740343	ATAACTCGATTATCAAAACGAATTAAATTAACTTCTTCACACGAACGCCG	I	C	Grn	GACCCTTTTCCCGGGCCTCCCCACCTGCGGCCCCGCGGAAGGGAGGGGAGGCAGGCCTGG[CG]GCGCTCGTGTGAAGAAGTTAATTCAATTCGCTCTGATAACCGAGTTATTCCGATCTGGCC	37	11	71955547	CGGCGCTCGTGTGAAGAAGTTAATTCAATTCGCTCTGATAACCGAGTTAT	1	63464394	F				TRUE	PHOX2A	NM_005169	TSS1500	chr11:71954816-71955659	Island	PHOX2A	ENSCSAT00000002175	TSS1500	Island	1:32T17
cg24530250	cg24530250	11724313	ACTCATATAAAAAAATTAATTCAATTCACTCTAATAACCAAATTATTCCA	66741342	GCTCGTATAAAAAAATTAATTCAATTCGCTCTAATAACCGAATTATTCCG	I	A	Red	AGGCCTGGCGGCGCTCGTGTGAAGAAGTTAATTCAATTCGCTCTGATAACCGAGTTATTC[CG]ATCTGGCCCCTCAGCCCCGCCCCCAGCGAGGTCCCATCCCGGCGGAGACTGCGGAGGCGG	37	11	71955599	CGGAATAACTCGGTTATCAGAGCGAATTGAATTAACTTCTTCACACGAGC	1	63464446	R					PHOX2A	NM_005169	TSS1500	chr11:71954816-71955659	Island	PHOX2A	ENSCSAT00000002175	TSS1500	Island	1:28T21
cg01527777	cg01527777	55696423	ATATACCCAAAAACAATCTAAAAAAAACAAAACCAAAAACAACCACAAAC			II			GAGACAGACACATATGCCCAGGGACAGTCTGAGAGAGACAGGGCCAGGGACAGCCACAAG[CG]CGGGAGCAGAGGCTGAGAGCGGAGAGAAAACGCCTCCGGGGAGCTTAGACACGAGGGCTG	37	11	71956145	TATGCCCAGGGACAGTCTGAGAGAGACAGGGCCAGGGACAGCCACAAGCG	1	63464941	F					PHOX2A	NM_005169	TSS1500	chr11:71954816-71955659	S_Shore	PHOX2A	ENSCSAT00000002175	TSS1500	S_Shore	2:18C25G5
cg18764575	cg18764575	19605365	TCTAACACATACTCATTAACTTTACTTTTACTCTTTCTATAAAATCCCTC			II			CCCTGCAGAGTTACCCAGCGTGATGGCTTCATTTTTGCAGATGAAGAGACCAAGGCCCAG[CG]AGGGATCCTATAGAAAGAGTAAAAGTAAAGCCAATGAGCATGTGTCAGAGGAGGAGTCCC	37	11	71962579	CTGACACATGCTCATTGGCTTTACTTTTACTCTTTCTATAGGATCCCTCG	1	63471505	R														2:10C20A18
cg06747770	cg06747770	52678304	CTACTAAATTCRTAATCTTATTAATTTCACRAATAAAACTACAAACCTTC			II			ACGAACTCACTGAGAGGAATGAACAACTGTGGACGCGCGGCCTTGAGAGCTGTAACACCG[CG]AAGGTCTGCAGCTTCACTCGTGAAACCAACAAGACCACGAACCCAGCAGAAGGAAAAACT	37	2	107201989	TGCTGGGTTCGTGGTCTTGTTGGTTTCACGAGTGAAGCTGCAGACCTTCG	1	63502880	F	rs78051031													3:2G20C4G21
cg06922393	cg06922393	66622410	TTCCTTTTCAATCACTAATACTCTCACTTCAAAAACACTTAAACTTTAAC			II			GGATTCACTAAAGTAGGTGGGAAGGAGGCTGAGAGAGGCCCCAGGGAAAGTATTAAGTTT[CG]TTAAAGCCCAAGTGTTTCTGAAGTGAGAGCACCAGTGACTGAAAAGGAAGTGGCATTATG	37	11	72064370	TCCTTTTCAGTCACTGGTGCTCTCACTTCAGAAACACTTGGGCTTTAACG	1	63579963	R					CLPB	NM_030813	Body			CLPB	ENSCSAT00000002171	Body		1:24A25
cg12109740	cg12109740	49676477	TAACCATCTCCTAAACTCCAAAACACTTATCCACTAATTTATAATATACC			II			GCGGGGAGTCCTAGCCATCTCCTGAACTCCAGGGCACTTGTCCACTGGTTTGTGATGTGC[CG]GCTTGCACCGTCCTGTCCCCCATCTGAAGACACAGAGATGGGGAGGTCAGCTGGAGCAGG	37	11	72084034	CGGCACATCACAAACCAGTGGACAAGTGCCCTGGAGTTCAGGAGATGGCT	1	63599655	R					CLPB	NM_030813	Body			CLPB	ENSCSAT00000002171	Body		0:50
cg03516335	cg03516335	10784469	ATACCACTTAATTTTTCTTCCTCTTTCTTTAAAACCAATCAATACAAAAC			II			AGGGGAGGGAGGTACCACTTGATTTTTCTTCCTCTTTCTTTAGGACCAATCAATACAAAG[CG]GCCACTGAACTTCAATGACGCATTGTTCCAACTGATTTCCGGATCCTTCACATGAACCAG	37	11	72122809	TACCACTTGATTTTTCTTCCTCTTTCTTTAGGACCAATCAATACAAAGCG	1	63642888	F					CLPB	NM_030813	Body			CLPB	ENSCSAT00000002171	Body		0:50
cg07062262	cg07062262	31749353	ATCTTTTAACTAAACTAAAAATTCCCTAAATCAAAACTAACTATAAATCC			II			CCAGGTACATGGAGCCCTCTGTGCCCAGCCTGGTTCTGAGCTACACTGCTGGGCAGTGGG[CG]GATTCATAGCCAGCCCTGACTCAGGGAACTCTCAGTCCAGCCAAAAGACTCACTCATGAG	37	11	72142353	TCTTTTGGCTGGACTGAGAGTTCCCTGAGTCAGGGCTGGCTATGAATCCG	1	63663908	R					CLPB	NM_030813	Body	chr11:72145155-72145636	N_Shelf	CLPB	ENSCSAT00000002171	Body	N_Shelf	3:4C1T39C3
cg23227726	cg23227726	65756472	ATTATCTCTCCCAAACCAAAATCCTTCCTTTACAATTAACCACATCAAAC			II			AGATCCCCAGTGTTGTCTCTCCCAGACCAAAGTCCTTCCTTTACAATTGGCCACATCAAA[CG]AATCAAAGTCAAGGCACTCCCTACTCCCCAACTCTTGCTCCAAATTCTCAGAGCTTGGGG	37	11	72143885	CGTTTGATGTGGCCAATTGTAAAGGAAGGACTTTGGTCTGGGAGAGACAA	1	63665436	R					CLPB	NM_030813	Body	chr11:72145155-72145636	N_Shore	CLPB	ENSCSAT00000002171	Body	N_Shore	3:8T13T11C15
cg06872163	cg06872163	21732338	TATACACCCTAACCACAACACTAATAATTCATTACTACAACAAAAATCCA	39767473	TATACGCCCTAACCGCAACGCTAATAATTCATTACTACAACAAAAATCCG	I	T	Red	AGGACAATCTTCCCGCCTCTCCCTTCCTCAAACCCAGATCTCATAATCACCCTTGTTGGA[CG]GACTCTTGCTGTAGCAATGAACCACCAGCGCTGCGGCCAGGGCGCACATGCCCAGTCCGG	37	11	72145126	CGGACTCTTGCTGTAGCAATGAACCACCAGCGCTGCGGCCAGGGCGCACA	1	63666644	F					CLPB	NM_030813	1stExon	chr11:72145155-72145636	N_Shore	CLPB	ENSCSAT00000002171	1stExon	N_Shore	3:24A10T9C4
cg03671013	cg03671013	72716472	CCAAAAAAACATCCCCAAATAACAACCACAAAACATTTAATATCAAAACA	62765445	CCAAAAAAACGTCCCCAAATAACAACCGCGAAACATTTAATATCGAAACG	I	T	Red	GTTTCTTCGGGACCAGGAAGGCGTCCCCAAGTGGCAGCCGCGAGGCATTTGGTATCGAAG[CG]TCCTCCCTGGCGCCCCCCGGTGGCTGCCCCACGTCCGGAGAACAAGGCCGGCGATGTTCC	37	11	72145289	CGCTTCGATACCAAATGCCTCGCGGCTGCCACTTGGGGACGCCTTCCTGG	1	63666807	R					CLPB	NM_030813	1stExon	chr11:72145155-72145636	Island	CLPB	ENSCSAT00000002171	1stExon	Island	1:3A46
cg20411654	cg20411654	21662496	TACTAAAAATCTCRAAAAACCRCAATAACTAAAAATAACCACCRAAAAAC			II			CCCTGGCGCCCCCCGGTGGCTGCCCCACGTCCGGAGAACAAGGCCGGCGATGTTCCAGGG[CG]CCCCCCGGTGGCTACCCTCAGCCACTGCGGCTCCCCGAGACTCCCAGTAGTCACATTCCG	37	11	72145355	CGCCCCCCGGTGGCTACCCTCAGCCACTGCGGCTCCCCGAGACTCCCAGT	1	63666873	F				TRUE	CLPB	NM_030813	1stExon	chr11:72145155-72145636	Island	CLPB	ENSCSAT00000002171	1stExon	Island	2:10C4G34
cg12926404	cg12926404	58707396	CAACCATATTAAACATAATCAACACAAAAACCAACACCACAAAATTATCA	72668500	CAACCATATTAAACGTAATCAACACAAAAACCGACACCACGAAATTATCG	I	A	Red	GCCGTGGCGCCAGTGCTTTTCTCCTCAACACCAGGGACCCCAGCATCTTGACAGCTGCTT[CG]ATAACCCCGTGGTGCCGGCCCCTGTGCTGACCACGTCCAACATGGCTGCCGCGGCGCGTT	37	11	72145533	CAGCCATGTTGGACGTGGTCAGCACAGGGGCCGGCACCACGGGGTTATCG	1	63667051	R					CLPB;CLPB	NM_030813;NM_030813	1stExon;5'UTR	chr11:72145155-72145636	Island	CLPB	ENSCSAT00000002171	5'UTR	Island	1:31G18
cg19932523	cg19932523	31630346	AACTAAAAAAAAACTTAAAACTATAAACTACCTCTCCCRTAAAATAATAC			II			GACCACGTCCAACATGGCTGCCGCGGCGCGTTCGAAGACGCCGCGAACAGGGTGGAGTTG[CG]CACTACCTCACGGGAGAGGTAGTCCACAGCCCTAAGCCTTTCCCCAGCTGGAGAATAAAT	37	11	72145623	CGCACTACCTCACGGGAGAGGTAGTCCACAGCCCTAAGCCTTTCCCCAGC	1	63667141	F	rs78933695				CLPB	NM_030813	TSS200	chr11:72145155-72145636	Island	CLPB	ENSCSAT00000002171	TSS200	Island	2:18G24T6
cg04389366	cg04389366	58619391	TATTTATTCTCCAACTAAAAAAAAACTTAAAACTATAAACTACCTCTCCC			II			CATGGCTGCCGCGGCGCGTTCGAAGACGCCGCGAACAGGGTGGAGTTGCGCACTACCTCA[CG]GGAGAGGTAGTCCACAGCCCTAAGCCTTTCCCCAGCTGGAGAATAAATAAACTACGTTTC	37	11	72145635	CGGGAGAGGTAGTCCACAGCCCTAAGCCTTTCCCCAGCTGGAGAATAAAT	1	63667153	F		rs78933695			CLPB	NM_030813	TSS200	chr11:72145155-72145636	Island	CLPB	ENSCSAT00000002171	TSS200	Island	3:6G24T13C4
cg24987622	cg24987622	17691433	TTCCTATATAACCCTAAACAAATACTACCTTCCTAAACCTCAACTTTCTC			II			TCTCAGAAAACAAATTACAAAGTCTCCGTGAGGTTGGAAGTCTTGCTTCCATTATACAGA[CG]AGAAAGCTGAGGCCCAGGAAGGTAGTACTTGTCCAGGGTCACACAGGAAGTCCTGGTCTA	37	11	72288270	TCCTGTGTGACCCTGGACAAGTACTACCTTCCTGGGCCTCAGCTTTCTCG	1	63813958	R					PDE2A;PDE2A;PDE2A;PDE2A	NM_001143839;NM_001146209;NR_026572;NM_002599	3'UTR;3'UTR;Body;3'UTR			PDE2A	ENSCSAT00000002165	3'UTR		0:50
cg18776207	cg18776207	60761496	AAAAAAACCCCAATAACTACCAAATATAAAAAAAATACAACCACTCACTC			II			CCTGTCCCAGGGAGGGGACCCCAGTGGCTGCCAGATGTGGGGGAGATGCAGCCACTCACT[CG]AGGTAGTTGGTGAGCTCCAGGTTCTTGTAGAGCAGGTAGCAGAAGTGGGAGACAGAAAAG	37	11	72292402	AGGGGACCCCAGTGGCTGCCAGATGTGGGGGAGATGCAGCCACTCACTCG	1	63818086	F					PDE2A;PDE2A;PDE2A;PDE2A	NM_001143839;NR_026572;NM_001146209;NM_002599	Body;Body;Body;Body	chr11:72295167-72295875	N_Shelf	PDE2A	ENSCSAT00000002165	Body	N_Shelf	2:12C25A11
cg19417024	cg19417024	36638349	ATAAACCAATAATATAAATCATAAAAAAAACCTACCTTAACCCACATCAC			II			CATGGGGCTGGGTGGACCAATGGTGTGGGTCATGGGAAGAGCCTGCCTTAGCCCACATCA[CG]CTGCCCTGAGGTGTCCCTGCCTAAGCCCTTCCCCACTTTTTGGCTGGCCTTGGTGCTCCA	37	11	72297851	TGGACCAATGGTGTGGGTCATGGGAAGAGCCTGCCTTAGCCCACATCACG	1	63823509	F		rs75663104			PDE2A;PDE2A;PDE2A;PDE2A	NM_001143839;NR_026572;NM_001146209;NM_002599	Body;Body;Body;Body	chr11:72295167-72295875	S_Shore	PDE2A	ENSCSAT00000002165	Body	S_Shore	2:28A7C13
cg26534807	cg26534807	39742481	AACTCTACRACCTAAATACCTCTTCCCTACAACTCAAAATACTCCAATAC			II			GAAGTTGGTCCCCGGAGGGAGACAGGACGGGGAGGTGGCCGGCAGGGGCGCAGGGACTCA[CG]TATTGGAGCACTTTGAGCTGCAGGGAAGAGGCATCCAGGTCGTAGAGTTCCCCTGCAAGG	37	11	72301235	ACTCTACGACCTGGATGCCTCTTCCCTGCAGCTCAAAGTGCTCCAATACG	1	63826887	R					PDE2A;PDE2A;PDE2A;PDE2A	NM_001143839;NR_026572;NM_001146209;NM_002599	Body;Body;Body;Body	chr11:72301302-72301746	N_Shore	PDE2A	ENSCSAT00000002165	Body	N_Shore	0:50
cg26268145	cg26268145	26650485	TAAAATCCAAAAATAAAATATTTAAAACAACAACAAAATCCCTAAACCCA	31616476	TAAAATCCAAAAATAAAATATTTAAAACGACGACGAAATCCCTAAACCCG	I	A	Red	GCTCGCTGCGCTTGCTGCAGCGGGATTCCTGCCTTTGCTCCCGCCGTTCCCTCTGCCTGC[CG]GGCCCAGGGACCCCGCCGCCGTCCCAAACACCTCATCCCTGGACTCTACCTTCCTGAGGG	37	11	72301724	CGGGCCCAGGGACCCCGCCGCCGTCCCAAACACCTCATCCCTGGACTCTA	1	63827376	F					PDE2A;PDE2A;PDE2A;PDE2A	NM_001143839;NR_026572;NM_001146209;NM_002599	Body;Body;Body;Body	chr11:72301302-72301746	Island	PDE2A	ENSCSAT00000002165	Body	Island	3:8T8T11T20
cg04808985	cg04808985	38677364	TCTTCCAAAACAAAATATCAAATTTCTATCTCCAACCCCCTCAAAAAATC			II			AGCCCCTAGATTCTTCCAAGACAAGATGTCAGATTTCTGTCTCCAGCCCCCTCAGGAAGT[CG]TAAGTCCTTGTTAAAGTCACAAAATCATAAAGTCTCAGGCATGAAAGAGCCTCAGTATCA	37	11	72301924	CGACTTCCTGAGGGGGCTGGAGACAGAAATCTGACATCTTGTCTTGGAAG	1	63827576	R					PDE2A;PDE2A;PDE2A;PDE2A	NM_001143839;NR_026572;NM_001146209;NM_002599	Body;Body;Body;Body	chr11:72301302-72301746	S_Shore	PDE2A	ENSCSAT00000002165	Body	S_Shore	1:31T18
cg03962783	cg03962783	66731461	AAAAAACTAAATCCCCTACACTTCTCTAAACCCCTATATATATCCTTCTC			II			CAACAGCCTGGAAAGAGCTGGGTCCCCTGCACTTCTCTGAGCCCCTGTGTGTGTCCTTCT[CG]CGTTCTCTACTTTGGAGAAGCCCCCCTCCAACACCCACTAGGTCCCAGGCATCAGTAAGC	37	11	72312062	AAGAGCTGGGTCCCCTGCACTTCTCTGAGCCCCTGTGTGTGTCCTTCTCG	1	63837672	F					PDE2A;PDE2A;PDE2A;PDE2A	NM_001143839;NR_026572;NM_001146209;NM_002599	Body;Body;Body;Body			PDE2A	ENSCSAT00000002165	Body		2:17A25T6
cg00804634	cg00804634	35695330	AACACCCTTAAAAAACACTAAAACTAACTCAAATATATTCTACAATACAC			II			CGGCTTCAGTTGTTACTCCAACAGGGCCGCGTCTCCAGCCTCCGAGCCACACTGGAGACA[CG]TGCACTGTAGAATACACCTGAGCCAGTCCCAGTGCCTCCCAAGGGTGTCCCCATCCACAG	37	11	72326156	CGTGCACTGTAGAATACACCTGAGCCAGTCCCAGTGCCTCCCAAGGGTGT	1	63853111	F	rs75937114				PDE2A;MIR139;PDE2A;PDE2A;PDE2A	NM_001143839;NR_029603;NR_026572;NM_001146209;NM_002599	Body;Body;Body;Body;Body			PDE2A;ENSCSAG00000020263	ENSCSAT00000002165;ENSCSAT00000020353	Body;1stExon		3:32G1C5T9
cg20179907	cg20179907	27732304	AAACAAATTCCRTTTCCCRAAAAATATTTATCTCAAACTATATAAAAAAC			II			AGCTCCCTCTCCTCCTGCCCCAGCCGGTCTGCAGGAAGGACACACGGAGGCCAGTGCACA[CG]CTCTTCACACAGCCTGAGATAAATATTTCCCGGGAAACGGAACTTGTTCTCTCAGTGTTT	37	11	72336908	CGCTCTTCACACAGCCTGAGATAAATATTTCCCGGGAAACGGAACTTGTT	1	63863880	F	rs71477736				PDE2A;PDE2A;PDE2A;PDE2A	NM_001143839;NR_026572;NM_001146209;NM_002599	Body;Body;Body;Body			PDE2A	ENSCSAT00000002165	Body		2:4T0C44
cg03264729	cg03264729	43725361	CAAAATTCTAAAAAACAACTAAAACTTACAATTTACATTAAAACAATCAC			II			GGAGCCAGATCCAAAGTTCTGGGAAGCAGCTGAGGCTTACAATTTACATTAGAACAATCA[CG]CATGTTTAGCATTTTCATAAATTTACATTTTTACTCATTTTGGAATGTACTCAGACATTT	37	11	72347339	AAAGTTCTGGGAAGCAGCTGAGGCTTACAATTTACATTAGAACAATCACG	1	63874324	F					PDE2A;PDE2A;PDE2A;PDE2A	NM_001143839;NR_026572;NM_001146209;NM_002599	Body;Body;Body;Body			PDE2A	ENSCSAT00000002165	Body		1:6T43
cg09612929	cg09612929	48735362	AAAAAATTCRAAACTTAAACACAACTCTCAATATACACTACRATCCCACC			II			AATCTAAGGAAAGGGAATTCGAGGCTTGGGCACAGCTCTCAGTGTGCACTGCGGTCCCAC[CG]TGGACTGGAAGCTCAGTGCTTGGGGTGGAGCCCCGGATCCGAAAGGAGTTCAGAGTCTGG	37	11	72353049	CGGTGGGACCGCAGTGCACACTGAGAGCTGTGCCCAAGCCTCGAATTCCC	1	63880096	R		rs73546206			PDE2A;PDE2A;PDE2A;PDE2A	NM_001143839;NR_026572;NM_001146209;NM_002599	Body;Body;Body;Body	chr11:72353222-72354358	N_Shore	PDE2A	ENSCSAT00000002165	Body	N_Shore	3:2A17G19A9
cg11457700	cg11457700	56807395	AAAAACCCCTCCTCTAATTCTAAATTCTACTCCTATACTAAAACRACAAC			II			AGTTCAGAGTCTGGGGTGACGTGTGGACTGAGAGCTGGGGCTTCAAGGGCTCTTGGTCTG[CG]CTGCCGTCCCAGCACAGGAGTAGAATTCAGAACTAGAGGAGGGGTCTCCTCCCTGAGAAG	37	11	72353157	CGCTGCCGTCCCAGCACAGGAGTAGAATTCAGAACTAGAGGAGGGGTCTC	1	63880204	F					PDE2A;PDE2A;PDE2A;PDE2A	NM_001143839;NR_026572;NM_001146209;NM_002599	Body;Body;Body;Body	chr11:72353222-72354358	N_Shore	PDE2A	ENSCSAT00000002165	Body	N_Shore	1:6T43
cg15913680	cg15913680	50718503	TCACTATTATCCAATTCCTCAAACAAAACCAACAAATCTTCCTCAAACCA	53612454	TCGCTATTATCCAATTCCTCAAACGAAACCAACAAATCTTCCTCAAACCG	I	A	Red	CGGGGGCCCCCCTACCTGCAGGCTGTCGGCGCATGGCTGCGGCGGCGGCGGCGGCTCGTC[CG]GCTTGAGGAAGACCTGCTGGCCCCGCCTGAGGAATTGGACAACAGCGATGAGGATGTGGT	37	11	72353343	CGGCTTGAGGAAGACCTGCTGGCCCCGCCTGAGGAATTGGACAACAGCGA	1	63880397	F					PDE2A;PDE2A;PDE2A;PDE2A	NM_001143839;NR_026572;NM_001146209;NM_002599	1stExon;Body;Body;Body	chr11:72353222-72354358	Island	PDE2A	ENSCSAT00000002165	1stExon	N_Shore	0:50
cg23801021	cg23801021	24800486	ACAACAATAAAAATATAATACAACACCAAAACCATACTCACAACCACCCA	74687461	ACAACGATAAAAATATAATACAACACCAAAACCATACTCGCAACCGCCCG	I	C	Grn	AGGAATTGGACAACAGCGATGAGGATGTGGTGCAGCACCAGGACCATGCTCGCAGCCGCC[CG]CCCGCCCGCCGGCCCGGCCGCTGCGCTCGGTCAGCGCGTCCGCGACAGCTTCGCCTGGTC	37	11	72353434	ACAGCGATGAGGATGTGGTGCAGCACCAGGACCATGCTCGCAGCCGCCCG	1	63880488	F					PDE2A;PDE2A;PDE2A;PDE2A;PDE2A	NM_001143839;NR_026572;NM_001146209;NM_001143839;NM_002599	1stExon;Body;Body;5'UTR;Body	chr11:72353222-72354358	Island	PDE2A	ENSCSAT00000002165	5'UTR	N_Shore	1:39A10
cg21657876	cg21657876	46719469	CTATAAAACRAACAAACCCTAAAACAATCRCCCATCTACRAAAAAAACAC			II			GTTGGAGGTCGCTGTGAGACGGACAGGCCCTGGAGCAGTCGCCCATCTGCGAGGGAGACA[CG]TGCGCACAGACACCGAGCGCACACACGGCGGCCGCCACTGACTGGGGCCCCCAGGCCTGG	37	11	72354022	TGTGAGACGGACAGGCCCTGGAGCAGTCGCCCATCTGCGAGGGAGACACG	1	63881082	F					PDE2A;PDE2A;PDE2A;PDE2A	NR_026572;NM_001146209;NM_001143839;NM_002599	TSS1500;Body;TSS1500;Body	chr11:72353222-72354358	Island	PDE2A	ENSCSAT00000002165	TSS1500	Island	2:1C0C47
cg04972341	cg04972341	13755446	ACCAAACAAAAACCTAAAAACCRAATCRATCCRAACAAAAAACTAACCCC			II			CAATCCGGCCTCAGTTGCCGGCTGCCCGGAGGGGCCGCGTCCGGGGATTCAGCGGGTCAC[CG]GGGTCAGCTCCCTGCCCGGACCGACCCGGTTCTTAGGCCTCTGCTTGGCATGAAAGCGGT	37	11	72354329	CGGGGTCAGCTCCCTGCCCGGACCGACCCGGTTCTTAGGCCTCTGCTTGG	1	63881388	F					PDE2A;PDE2A;PDE2A;PDE2A	NR_026572;NM_001146209;NM_001143839;NM_002599	TSS1500;Body;TSS1500;Body	chr11:72353222-72354358	Island	PDE2A	ENSCSAT00000002165	TSS1500	Island	2:8T7A33
cg14378727	cg14378727	49672309	ATAAAACTACACAAAATAAATATTCAATAAATACTTTATTATATAACTAC			II			CTCACAACCTCAGGAAAATGAACTTTTTTTTGGAGCAGGAGAATGGGAACAAAATTAACA[CG]CAGTCACACAACAAAGCATTTACTGAACACCTACTTTGTGCAGTCCTATGAATGAAGCTT	37	11	72369758	CGCAGTCACACAACAAAGCATTTACTGAACACCTACTTTGTGCAGTCCTA	1	63897138	F		rs76326386			PDE2A;PDE2A	NM_001146209;NM_002599	Body;Body							0:50
cg09877173	cg09877173	26601380	TATAAACCCTAAATTTCTAAACTTTCATTCTTTAAATAATTACCTTAAAC			II			TGAAATTTGAGCATAAGCCTGTCTGCCACCTTCTCTGCTCTATCTTCAAAGCCTCCTCTG[CG]CCCAAGGCAACCATCCAAAGAATGAAAGCCCAGAAATCCAGGGTCCACACATCTCAGCAA	37	11	72380291	CGCCCAAGGCAACCATCCAAAGAATGAAAGCCCAGAAATCCAGGGTCCAC	1	63907407	F		rs75741113			PDE2A;PDE2A	NM_001146209;NM_002599	TSS200;Body							1:41G8
cg14790396	cg14790396	43654304	CCTACCAAACATAACACCCCTAAAAACAAATAAACAAAACCAATAACCAC			II			CCTCCTAAATACCTTCCTGCGACATTAACACAGGTAGGAAAGACTCGGAGCTTCCATCCA[CG]TGGTCACTGGCTCTGTCCATCTGCCCCCAGGGGTGTCATGTTTGGTAGGGCCAGTGAACG	37	11	72381323	CGTGGTCACTGGCTCTGTCCATCTGCCCCCAGGGGTGTCATGTTTGGTAG	1	63908430	F					PDE2A;PDE2A	NM_001146209;NM_002599	TSS1500;Body							1:26A23
cg22635155	cg22635155	72741396	AATCCTAAAAATCCCTCCAAAAAACTAAAATTAACATAAAACTAAACCAC			II			CAGGCTGCAGTCTGGCAACGCGGGGAGGAGGGGTGCCCAGGAACAGGATCGATCCTTCCA[CG]TGGCTCAGCTCCATGCCAACCCCAGCTCCTTGGAGGGACTCCCAGGACCCTGTCTGTGGC	37	11	72385075	CGTGGCTCAGCTCCATGCCAACCCCAGCTCCTTGGAGGGACTCCCAGGAC	1	63912183	F	rs12786089			TRUE	PDE2A	NM_002599	Body							3:15C5A0T27
cg08182160	cg08182160	36698480	TCTTAATCCCTATACCTACTAAAAATACCCTACCCTAAACTCCAAACAAC			II			CCCATCACTCCTCATCGTCCGCCTCCCCAGCCAGACTAAGGTGGCACCTCGCCCTGTCCC[CG]CTGCCTGGAGTTCAGGGCAGGGCACCCCCAGCAGGCACAGGGACCAAGAGCAGTGGGCTG	37	11	72385307	CTTGGTCCCTGTGCCTGCTGGGGGTGCCCTGCCCTGAACTCCAGGCAGCG	1	63912415	R					PDE2A;PDE2A	NM_002599;NM_002599	1stExon;5'UTR							2:15C31G2
cg05957169	cg05957169	29714395	ACCTATAAAACCTACAATCCTCTCAAAACTATAAAAACAACRCRAAAACC			II			GGATGCTCCTGGGAGGTAGGGTGGCTGCCCAAAGCGATGGGAAGATTCAGTTCTGGAATC[CG]GCCTCCGCGCTGCCCCCATAGCCTTGAGAGGACTGCAGGCTCCACAGGCTTCAGCTACCT	37	11	72388187	CGGCCTCCGCGCTGCCCCCATAGCCTTGAGAGGACTGCAGGCTCCACAGG	1	63915291	F														2:22T1G25
cg12243078	cg12243078	52762312	AAACTTCAACTACCTCTTTACCAAAAAAAACAACTTCTTCTCAACACCCA	27765426	AAACTTCAACTACCTCTTTACCGAAAAAAACGACTTCTTCTCAACGCCCG	I	C	Grn	TGCAGGCTCCACAGGCTTCAGCTACCTCTTTGCCGAAGAAGGCGGCTTCTTCTCAGCGCC[CG]CCCCCGCCCCGTCCTGCGCGGCTGTTTCCCTCCCACCTTCCAGACGGCCCCTCCTCTGTC	37	11	72388282	AGGCTTCAGCTACCTCTTTGCCGAAGAAGGCGGCTTCTTCTCAGCGCCCG	1	63915386	F														3:19A0T9A19
cg06838038	cg06838038	15704470	ATATAAAAAACAACTATAAAAAAAACATAACTACATCTCTAACAAAACAC			II			GATCCCCGCCGATATGAGAAGCAGCTGTGGGGAGAACATGACTGCATCTCTGGCAAAACA[CG]GCCAGTTCTGTTACTCAACAACTCCAATCTCCAGATCCACAAACCCCTCCAAGAACCAAG	37	11	72397418	TATGAGAAGCAGCTGTGGGGAGAACATGACTGCATCTCTGGCAAAACACG	1	63924649	F					ARAP1;ARAP1;ARAP1	NM_001135190;NM_015242;NM_001040118	Body;Body;Body			ARAP1	ENSCSAT00000002155	Body		0:50
cg16617141	cg16617141	59752391	ACCTCCAAAAACATCTACCACAAATATAAACAAACATCAAAAACACAACA	56782429	ACCTCCGAAAACATCTACCGCAAATATAAACAAACATCGAAAACACAACG	I	A	Red	TGCTGCTCGCCCTCCTTGAGGTGCACAGAGCGCGCATCCTGCCGCAGGCTCTCCAGCAGC[CG]CTGTGTCTTCGATGTCTGCCCACACTTGCGGTAGATGCCCTCGGAGGTCAGGCCTAGGGA	37	11	72408186	ACCTCCGAGGGCATCTACCGCAAGTGTGGGCAGACATCGAAGACACAGCG	1	63935464	R					ARAP1;ARAP1;ARAP1	NM_001135190;NM_015242;NM_001040118	Body;Body;Body	chr11:72408050-72408513	Island	ARAP1	ENSCSAT00000002155	Body	Island	1:5C44
cg00238848	cg00238848	29743406	TACCCACACTTACAATAAATACCCTCAAAAATCAAACCTAAAAAAAAACA	46676379	TACCCACACTTACGATAAATACCCTCGAAAATCAAACCTAAAAAAAAACG	I	A	Red	GTCTTCGATGTCTGCCCACACTTGCGGTAGATGCCCTCGGAGGTCAGGCCTAGGGAGGGG[CG]GGGCCAAGCGTTCGGGGCCTGAGGCATAGAGTCATGGGGCGGGGCCGCGCAGCTCTGGGG	37	11	72408252	TGCCCACACTTGCGGTAGATGCCCTCGGAGGTCAGGCCTAGGGAGGGGCG	1	63935530	F					ARAP1;ARAP1;ARAP1	NM_001135190;NM_015242;NM_001040118	Body;Body;Body	chr11:72408050-72408513	Island	ARAP1	ENSCSAT00000002155	Body	Island	0:50
cg27090029	cg27090029	31728365	ACACCCTAAAAACAAAACTCACCACACTACATAATATAATCCACACAACA	56660306	ACACCCTAAAAACAAAACTCACCGCACTACGTAATATAATCCACACAACG	I	A	Red	GGGGCGGGGCTGGCACCCTAGGGGCAGGGCTCACCGCACTGCGTGATGTAGTCCACACAG[CG]GTACACGATCACCGGGATATCCGAGTCCCCAAGCTGCTGCTCCGACAGCGTGTCCCCCAT	37	11	72408394	CGCTGTGTGGACTACATCACGCAGTGCGGTGAGCCCTGCCCCTAGGGTGC	1	63935673	R					ARAP1;ARAP1;ARAP1	NM_001135190;NM_015242;NM_001040118	Body;Body;Body	chr11:72408050-72408513	Island	ARAP1	ENSCSAT00000002155	Body	Island	1:6C43
cg27321325	cg27321325	23729409	ACCCCTCAATAACTAACTATCCCTAACCCAAAACACTATACATACAAAAC			II			CCATGCTGGCGGCTGCTTTCTGGATGGCCCCCAGCCAACCCATGAAGTCCAGCCGCCGCT[CG]CCCTGTATGTACAGTGTCCTGGGCCAGGGACAGTCAGTCACTGAGGGGCCTACACCTATC	37	11	72408512	CGCCCTGTATGTACAGTGTCCTGGGCCAGGGACAGTCAGTCACTGAGGGG	1	63935791	F					ARAP1;ARAP1;ARAP1	NM_001135190;NM_015242;NM_001040118	Body;Body;Body	chr11:72408050-72408513	Island	ARAP1	ENSCSAT00000002155	Body	Island	2:24A9C15
cg12078588	cg12078588	30643392	CCCTCTCATATCCTTAAAATACATCTCAACCACCCCATACATTAATAAAC			II			CTTGCTCCTGATCCCCAACCTGCTCCCTCCCTCTGTGAGCACACACACACCCTTGAGACC[CG]CCCACCAATGTATGGGGTGGCTGAGATGCACCCCAAGGACATGAGAGGGCAGGATGGCGG	37	11	72408788	CGCCCACCAATGTATGGGGTGGCTGAGATGCACCCCAAGGACATGAGAGG	1	63936067	F					ARAP1;ARAP1;ARAP1	NM_001135190;NM_015242;NM_001040118	Body;Body;Body	chr11:72408050-72408513	S_Shore	ARAP1	ENSCSAT00000002155	Body	S_Shore	3:5G27T8G7
cg18769818	cg18769818	46663358	TAAATCACAAATACAAAACCATACCTAAACTCAAAAACCTCCAAAAAAAC			II			CCCGCCTGGGCTGGTCTCGCAAACAGCCTGGCCCCTGGCCCCTGGGTGGGTCTGAGGCTG[CG]TTCTCTTGGAGGTTTTTGAGCCCAGGTATGGCTTTGCACCTGTGATTTATGTCTTTAAGT	37	11	72433059	AAATCACAGGTGCAAAGCCATACCTGGGCTCAAAAACCTCCAAGAGAACG	1	63960437	R	rs1552224			TRUE	ARAP1;ARAP1;ARAP1;ARAP1;ARAP1	NM_001135190;NM_015242;NM_001040118;NM_001135190;NM_015242	5'UTR;1stExon;Body;1stExon;5'UTR			ARAP1	ENSCSAT00000002155	5'UTR		3:18G1G8G20
cg16695389	cg16695389	13662510	CTCCTACAACCRTAACCAACACACACACTTCCTAAAAACACTAAAAAAAC			II			GTCTCCCCCACCTCCTGCAGCCGTGGCCAACACACACACTTCCTGAAAACACTGAGAAAG[CG]AAAAGTCACCCAGAATCCCCCGGGGCAGACACTTCCTCCCCGCCCCCAGGCTGCACCCCC	37	11	72433396	CGCTTTCTCAGTGTTTTCAGGAAGTGTGTGTGTTGGCCACGGCTGCAGGA	1	63960776	R					ARAP1;ARAP1;ARAP1;ARAP1;ARAP1	NM_001135190;NM_015242;NM_001040118;NM_001135190;NM_015242	5'UTR;1stExon;Body;1stExon;5'UTR			ARAP1	ENSCSAT00000002155	TSS200		3:0C3A0T44
cg12286963	cg12286963	46764378	ACACTATTAATTATCTCTTCCCAACTTAAATAAAAATACAACCTAAAAAC			II			CTGAAAACACTGAGAAAGCGAAAAGTCACCCAGAATCCCCCGGGGCAGACACTTCCTCCC[CG]CCCCCAGGCTGCACCCCCACCCAAGCTGGGAAGAGACAACCAACAGTGTCCACTGATCTT	37	11	72433438	CGCCCCCAGGCTGCACCCCCACCCAAGCTGGGAAGAGACAACCAACAGTG	1	63960818	F					ARAP1;ARAP1;ARAP1	NM_001040118;NM_001135190;NM_015242	Body;TSS200;TSS200			ARAP1	ENSCSAT00000002155	TSS200		3:9C23T9G6
cg14476630	cg14476630	41710410	AATCCAATACAAAACAACACAAATAAAACACTCAACTCTACCAAATACCA	68707493	AATCCGATACGAAACGACACGAATAAAACGCTCAACTCTACCAAATACCG	I	C	Grn	AGCAGGCGGGGGGGTCCGGTGCGGGGCGGCACGGGTGGAACGCTCAGCTCTGCCAAATGC[CG]CTTAGCAGGCAGCGGGGGCAGCACAGGGTCTGGGGCAGCTGTGGATGGGGTGGTGAAGCA	37	11	72437731	CGGCATTTGGCAGAGCTGAGCGTTCCACCCGTGCCGCCCCGCACCGGACC	1	63965087	R					ARAP1	NM_001040118	Body	chr11:72437676-72438005	Island					1:29A20
cg23249399	cg23249399	14748312	AAATAAATAAAACAACRAAAAACCCCTCATCCTCTATAATAATAAACAAC			II			CCTCCGGGGCGGGATGGGTGGGGCAGCGGGGAGCCCCTCATCCTCTGTAGTGGTGGGCAG[CG]GCTCGGGTGGAGTGGCAGGCACAGGTGGTGAGCGGAAGATGTGGCGCTTCATGGGCACAG	37	11	72437871	GATGGGTGGGGCAGCGGGGAGCCCCTCATCCTCTGTAGTGGTGGGCAGCG	1	63965227	F					ARAP1	NM_001040118	Body	chr11:72437676-72438005	Island					3:14T23C0A10
cg21881364	cg21881364	39639469	AAAACCAATAAAATATAAACACAAAACAAACCAACCAAAATACAACAACA	10690363	AAAACCGATAAAATATAAACACGAAACAAACCAACCAAAATACGACGACG	I	A	Red	GGGCGGGGTGCAGGGGCCGGTGAGGTATGGGCACGGAGCAGGCCAGCCAGGATGCGGCGG[CG]GTGACCAGGGAGTAGCATGCCCATGTCCATCAGGCGGGTGTCGCTGAGGCCTTGGCACTC	37	11	72438004	CGCCGCCGCATCCTGGCTGGCCTGCTCCGTGCCCATACCTCACCGGCCCC	1	63965360	R					ARAP1	NM_001040118	Body	chr11:72437676-72438005	Island					2:5T4G39
cg09517010	cg09517010	44611420	CCTATAACTTAAAAAAACCATACAAACTACTAATAAAAAAACCAATCCTC			II			TGGCAGGGCTTTGTCCAGAGCTAGAATAGACAGACAGGCACAGGTCAGAGGCAGGGCTGC[CG]AGGATTGGTCCCCTCACCAGCAGCCTGCATGGCTCTCTCAAGCCATAGGTTCAAGTTCTG	37	11	72438258	CTATGGCTTGAGAGAGCCATGCAGGCTGCTGGTGAGGGGACCAATCCTCG	1	63965612	R					ARAP1	NM_001040118	5'UTR	chr11:72437676-72438005	S_Shore					3:6G0C17T24
cg00242341	cg00242341	18681304	CAAAAAACTCAATAATTAACTAAATTTAATCATAAAATCCTATAATCCCC			II			CTCACTGCAGCCTCAACCTCCTGGGCTCAAGTGATCCTCCCACCTCCCCCTCCCCAGTAG[CG]GGGACCACAGGATCTCATGACCAAACCCAGCTAATTACTGAGCTTTTTGGTACCCCCTCA	37	11	72447419	CGGGGACCACAGGATCTCATGACCAAACCCAGCTAATTACTGAGCTTTTT	1	63975136	F					ARAP1	NM_001040118	5'UTR							2:18G25T5
cg01380194	cg01380194	24650472	CTAAAAACCAAAAAACCAAACCAAAACCCTATCTTACTAATAATAAAAAC			II			TCAGGCCCTTCCCACTTAGAAAGGTGACTCAACCAGCCCCACACCTACAGAGACCTGGGG[CG]CTCCCACCACCAGCAAGACAGGGCTCTGGCCTGGCTCCCTGGCCCTCAGGCACAGACACA	37	11	72452482	TGAGGGCCAGGGAGCCAGGCCAGAGCCCTGTCTTGCTGGTGGTGGGAGCG	1	63980207	R	rs61894165				ARAP1	NM_001040118	5'UTR							2:20T0G28
cg21931656	cg21931656	53809473	ACCCTATACCCTAAACCTAAAACTCCAATAACCTTAAACAAACTACTTCC			II			AGGTAGGGGCTCTGGGGAAGCCATGCCCCATTTACTGGTGGGGAATTGAGATGCAGAGAC[CG]GAAGTAGCCTGCCCAAGGTCACTGGAGCCCCAGGCCCAGGGCATAGGGTCGTACAGATCT	37	11	72462963	CCCTATGCCCTGGGCCTGGGGCTCCAGTGACCTTGGGCAGGCTACTTCCG	1	63990664	R					ARAP1	NM_001040118	5'UTR	chr11:72463092-72463717	N_Shore				N_Shore	1:44G5
cg07031551	cg07031551	33775354	RACCTCRACRTTCCTTTCTACAAAATAAAAAAACTACAAACCAATATAAC			II			AAGCAGCGCGCGGCCTCGGCGTTCCTTTCTGCAGAATGGGGAAACTGCAGGCCAATGTGG[CG]AGGGGCCTGCAGACGGGGAGGCTCCGGCAGCCGCACTGACCTGTTTTGAGTAAAGACTCC	37	11	72463331	CGCCACATTGGCCTGCAGTTTCCCCATTCTGCAGAAAGGAACGCCGAGGC	1	63991040	R					ARAP1	NM_001040118	5'UTR	chr11:72463092-72463717	Island				Island	0:50
cg03713592	cg03713592	70650481	ATAAACACACCCAACCCCTTACTACAATTTAACAATAACAATATAAATCA	72808373	ATAAACGCGCCCGACCCCTTACTACAATTTAACGATAACGATATAAATCG	I	A	Red	CGCACTGACCTGTTTTGAGTAAAGACTCCACGCGGGGACCAGGCGTACCGGCGCCGCCAC[CG]ACTTACACCGCCACCGCCAAATTGCAGCAAGGGGCCGGGCGCGCCCACCCCCCCGGGCGC	37	11	72463424	GTGGGCGCGCCCGGCCCCTTGCTGCAATTTGGCGGTGGCGGTGTAAGTCG	1	63991133	R	rs7109575				ARAP1;ARAP1	NM_001040118;NM_001040118	1stExon;5'UTR	chr11:72463092-72463717	Island				Island	3:14G9C13A11
cg02271343	cg02271343	11610349	CTCCAATTAATAACACTTTCCTCTTCTCAAAAAATAAACCCTCATCCCCC			II			CTGGGCTTCAATTTCTTTATATGCACAAAGGGTATATTTGGAAGAACAGATCTCACATTG[CG]GGGGATGAGGGTTTACCCCCTGAGAAGAGGAAAGTGTCATTAATTGGAGCACCTACTGCA	37	11	72464203	CGGGGGATGAGGGTTTACCCCCTGAGAAGAGGAAAGTGTCATTAATTGGA	1	63991920	F	rs59931164				ARAP1	NM_001040118	TSS1500	chr11:72465884-72466209	N_Shore	STARD10	ENSCSAT00000002140	3'UTR	S_Shore	3:9T36C0A2
cg07330145	cg07330145	72669368	ACCAAACCCAAACRAATACTACAACCTAACTAAACAAAACCCCAATAAAC			II			CAGCGGCCATGAGGCAGGTGGGAAGCAGGCACAGTGATGAGCCGGCTGAGGCTGTGGGAT[CG]TTTATTGGGGCTCTGTCCAGCCAGGCTGCAGCACCCGCCTGGGCCTGGCCCGGTGCCACC	37	11	72465788	CCAGGCCCAGGCGGGTGCTGCAGCCTGGCTGGACAGAGCCCCAATAAACG	1	63993506	R					STARD10	NM_006645	3'UTR	chr11:72465884-72466209	N_Shore	STARD10	ENSCSAT00000002140	3'UTR	N_Shore	3:14G19G12C2
cg12598767	cg12598767	43649482	TCCTATCTCCATCCCTAAAACAATACAACACTCAAATAAACAAAATATCA	18753359	TCCTATCTCCGTCCCTAAAACGATACGACGCTCAAATAAACGAAATATCG	I	T	Red	GGGCTCGCCCGGTCCTGTCTCCGTCCCTGAAGCGGTGCGGCGCTCAGGTGAGCGAGGTGT[CG]TCGTCGCTGCCCTCGCCGCCCGCGCCGCCCATCCGCTCCTCTCTGCTCTCGGCCACCGCG	37	11	72465959	TCCTGTCTCCGTCCCTGAAGCGGTGCGGCGCTCAGGTGAGCGAGGTGTCG	1	63993680	F					STARD10	NM_006645	Body	chr11:72465884-72466209	Island	STARD10	ENSCSAT00000002140	Body	Island	1:24A25
cg03697509	cg03697509	52760436	AACACTATCAAAACTATCAATACAACATACAAACTCACTAAAAAACATCA	56688338	AACGCTATCGAAACTATCGATACAACATACGAACTCACTAAAAAACATCG	I	A	Red	TGCCCTCGCCGCCCGCGCCGCCCATCCGCTCCTCTCTGCTCTCGGCCACCGCGCTCTCGT[CG]ATGTTCTCCAGTGAGTCCGCATGCTGCACCGACAGCTCCGACAGCGCCAGGCTCGGCAAC	37	11	72466028	GGCGCTGTCGGAGCTGTCGGTGCAGCATGCGGACTCACTGGAGAACATCG	1	63993749	R					STARD10	NM_006645	Body	chr11:72465884-72466209	Island	STARD10	ENSCSAT00000002140	Body	Island	0:50
cg02119837	cg02119837	11740368	TACCTCAAATACCCCRAATAAAAACAAAAACACCTACCTCACTTCAAACC			II			CTGCACCGACAGCTCCGACAGCGCCAGGCTCGGCAACGGGCTCTGCTCCGGGTGCAGCCA[CG]GCTTGAAGTGAGGCAGGTGCTTCTGTTTCCACTCGGGGTACTTGAGGCACGCCTTGTACA	37	11	72466113	CGGCTTGAAGTGAGGCAGGTGCTTCTGTTTCCACTCGGGGTACTTGAGGC	1	63993834	F					STARD10	NM_006645	Body	chr11:72465884-72466209	Island	STARD10	ENSCSAT00000002140	Body	Island	1:27C22
cg03906031	cg03906031	17782393	AACACTATAACCTTTAACCCCATCAATAACTCTTTAAAAACCTAAAAAAC			II			CCCCTTTGTGGGCCTCGGCTTTCTCATCCATCAAACAAGAATAGGATGATGAGAACAACG[CG]TCCTCCAGGCCTTCAAAGAGTTATTGATGGGGTTAAAGGCCACAGTGTTGACTAAGATGC	37	11	72489173	ACACTGTGGCCTTTAACCCCATCAATAACTCTTTGAAGGCCTGGAGGACG	1	64017455	R					STARD10	NM_006645	Body	chr11:72492281-72492644	N_Shelf	STARD10	ENSCSAT00000002140	Body	N_Shelf	3:7T18G14T8
cg03575969	cg03575969	62630460	AACCAAAAACTACAAAAATCTTAATCATCAAACACCTAAACACTCTCACA	37789329	AACCGAAAACTACGAAAATCTTAATCATCGAACACCTAAACACTCTCACG	I	A	Red	GCCTCACACTCTGACCGGAAGCTGCGAAAGTCTTGGTCATCGGGCACCTGGACACTCTCA[CG]GCCCAGGACCGGCCGAGGCCCTTGGGGCTCTGTAGAGGCCGCCAGCTTCTCCATGGGGAG	37	11	72492171	GACCGGAAGCTGCGAAAGTCTTGGTCATCGGGCACCTGGACACTCTCACG	1	64020442	F					STARD10	NM_006645	Body	chr11:72492281-72492644	N_Shore	STARD10	ENSCSAT00000002140	1stExon	Island	0:50
cg15008287	cg15008287	61680416	TATAAAAAAACCCAAAACCCTAATCCTAATCCRACTCTCCTAAATCCTCC			II			TCCATGGGGAGTGTGGGGAGGCCCAGGGCCCTGGTCCTAGTCCGGCTCTCCTGGGTCCTC[CG]CGGAGGCTCCGACAACGTCGACGCGGCTGCAGATGCTGACGCCACCTTCCTGGGACCTGC	37	11	72492282	GTGGGGAGGCCCAGGGCCCTGGTCCTAGTCCGGCTCTCCTGGGTCCTCCG	1	64020553	F					STARD10	NM_006645	5'UTR	chr11:72492281-72492644	Island	STARD10	ENSCSAT00000002140	5'UTR	Island	1:22C27
cg16633730	cg16633730	36799432	TCAAAATTTTCCAAACTACAAAAATAAAACTAACAAATCTCCAAACCCCA	61768308	TCGAAATTTTCCAAACTACGAAAATAAAACTAACGAATCTCCGAACCCCG	I	C	Grn	GGCGGCCGCGGCTCGGGATTTTCCAGGCTGCGGAGGTGAAGCTGACGGATCTCCGAGCCC[CG]CCCCGCCCCACCCCGCAGGGTCCTAGCGCCCGCCCCCGCCGGCCCTGGGAGGGGACCCTG	37	11	72492961	TCGGGATTTTCCAGGCTGCGGAGGTGAAGCTGACGGATCTCCGAGCCCCG	1	64021223	F					STARD10	NM_006645	5'UTR	chr11:72492281-72492644	S_Shore	STARD10	ENSCSAT00000002140	TSS1500	S_Shore	3:34T2G2G9
cg01230686	cg01230686	38790419	AAAATCCAAACCTACCCAATACCCTATATAATAATACCTCACATTCCCAC			II			CAGAGTGGGCATAGAAGGTGAGACTGTGTACGAGAAGGCGCTTGACAAACTGAGAAGCGG[CG]TGGGAATGTGAGGCATCATTACACAGGGCACTGGGCAGGCCTGGATCTCACACGTGCCCC	37	11	72495900	AGATCCAGGCCTGCCCAGTGCCCTGTGTAATGATGCCTCACATTCCCACG	1	64024477	R					STARD10	NM_006645	5'UTR	chr11:72492281-72492644	S_Shelf				S_Shelf	0:50
cg13028834	cg13028834	51789429	CRTTCTATAATCCTTTCTTTTATAATTCACAAAAAATAACCCTCTTCATC			II			TTCCTCTAACCTGTTGTCCCATTTGTAAAAGGACTGTTGTGAGGACTGAATTAGGAGAGG[CG]ATGAAGAGGGTCATTCCTTGTGAATCATAAAAGAAAGGACCACAGAACGATGACTGGACC	37	11	72504617	GTTCTGTGGTCCTTTCTTTTATGATTCACAAGGAATGACCCTCTTCATCG	1	64033098	R					STARD10;STARD10	NM_006645;NM_006645	1stExon;5'UTR	chr11:72504665-72505127	N_Shore				N_Shore	0:50
cg12171159	cg12171159	40746390	CTATAAAAACATCTCAACCAAAATAAAACCAACAAAAACCCCAAAAACCA	25633382	CTATAAAAACGTCTCAACCAAAATAAAACCGACAAAAACCCCGAAAACCG	I	T	Red	GGGCGGACTAGGGGCCGCTCTGCCTCCCGCCCCCTAGTGGTTGTGGCCGCTCTGTCACCA[CG]GCTCCCGGGGCCTCTGTCGGCTCCACTTTGGTTGAGACGTCTCCACAGCCCAACAACGGC	37	11	72504902	CGGCTCCCGGGGCCTCTGTCGGCTCCACTTTGGTTGAGACGTCTCCACAG	1	64033381	F					STARD10	NM_006645	TSS200	chr11:72504665-72505127	Island				Island	0:50
cg18783395	cg18783395	37800455	TTATTAAACTATAAAAACRTCTCAACCAAAATAAAACCRACAAAAACCCC			II			CTAGGGGCCGCTCTGCCTCCCGCCCCCTAGTGGTTGTGGCCGCTCTGTCACCACGGCTCC[CG]GGGCCTCTGTCGGCTCCACTTTGGTTGAGACGTCTCCACAGCCCAACAACGGCGGCGATC	37	11	72504909	CGGGGCCTCTGTCGGCTCCACTTTGGTTGAGACGTCTCCACAGCCCAACA	1	64033388	F					STARD10	NM_006645	TSS200	chr11:72504665-72505127	Island				Island	0:50
cg19901096	cg19901096	61700300	AATCACCACCATTATTAAACTATAAAAACATCTCAACCAAAATAAAACCA	59715378	AATCGCCGCCGTTATTAAACTATAAAAACGTCTCAACCAAAATAAAACCG	I	A	Red	CTGCCTCCCGCCCCCTAGTGGTTGTGGCCGCTCTGTCACCACGGCTCCCGGGGCCTCTGT[CG]GCTCCACTTTGGTTGAGACGTCTCCACAGCCCAACAACGGCGGCGATCTGAGGAGAGGCA	37	11	72504921	CGGCTCCACTTTGGTTGAGACGTCTCCACAGCCCAACAACGGCGGCGATC	1	64033400	F					STARD10	NM_006645	TSS200	chr11:72504665-72505127	Island				Island	2:38G8G2
cg19132326	cg19132326	66720367	CTCCAATTTACCATAATAAATACCAAAACCTACACRTAAAACTTAATAAC			II			GAAAATACGGCGCGCTCGGCATCGTCCTTCTGACCGGGGACTCCAGCATCTCAGTCATCG[CG]TCACCAAGCCCCACGTGCAGGTTCTGGCATCCATCATGGCAAACTGGAGACCGCGGTGAA	37	11	72505046	TCCAGTTTGCCATGATGGATGCCAGAACCTGCACGTGGGGCTTGGTGACG	1	64033524	R	rs1681501				STARD10	NM_006645	TSS1500	chr11:72504665-72505127	Island				Island	2:15G22C11
cg23286629	cg23286629	46736490	CAACCCCAAAAAAATCCTAACCAAAAACTACAATTCCCATATAACAATAC			II			AGGTTCTGGCATCCATCATGGCAAACTGGAGACCGCGGTGAATTCCACCGGAATGGCGCG[CG]CATTGCCACATGGGAACTGTAGTTCTTGGCTAGGACCTTTCTGGGGCTGGGCCGCTGGAA	37	11	72505126	AGCCCCAGAAAGGTCCTAGCCAAGAACTACAGTTCCCATGTGGCAATGCG	1	64033604	R					STARD10	NM_006645	TSS1500	chr11:72504665-72505127	Island				Island	3:27A0C7C13
cg18971873	cg18971873	45799309	AAAAACAAAATCAAAACCTCCAAAAAAACTTCCCCCACACAAATAAAACA	35662308	AAAAACGAAATCGAAACCTCCGAAAAAACTTCCCCCACGCGAATAAAACG	I	C	Grn	AACTCGGCCCGGGCGCGGCGGGGTTAAGACACCCGGGCCTTGAGGGCCCCGCCTCCGGAG[CG]CTCCACCCGCGTGGGGGAAGCCTCCCCGGAGGCTCCGACCTCGCTCCTGCTTATGACCCT	37	11	72525173	AGGAGCGAGGTCGGAGCCTCCGGGGAGGCTTCCCCCACGCGGGTGGAGCG	1	64052079	R					ATG16L2	NM_033388	TSS1500	chr11:72525005-72526098	Island	ATG16L2	ENSCSAT00000002116	TSS1500	Island	1:24G25
cg19285552	cg19285552	48743379	TATTCACCTAAATAAAAACTCCTATAACTACRAAAATCATAAACAAAAAC			II			GGGCCCCGCCTCCGGAGCGCTCCACCCGCGTGGGGGAAGCCTCCCCGGAGGCTCCGACCT[CG]CTCCTGCTTATGACCCTCGCAGCCACAGGAGCCCCCACTTAGGTGAACATTTCGGACGGG	37	11	72525216	CGCTCCTGCTTATGACCCTCGCAGCCACAGGAGCCCCCACTTAGGTGAAC	1	64052122	F					ATG16L2	NM_033388	TSS1500	chr11:72525005-72526098	Island	ATG16L2	ENSCSAT00000002116	TSS1500	Island	2:20A8A20
cg05049628	cg05049628	67632507	CTACTTATAACCCTCRCAACCACAAAAACCCCCACTTAAATAAACATTTC			II			CGACCTCGCTCCTGCTTATGACCCTCGCAGCCACAGGAGCCCCCACTTAGGTGAACATTT[CG]GACGGGGCCCCGGCGGTTCAGACCCGGAGGCGGCTCCTCCCGGAGGCAGATCCTCCCGGC	37	11	72525270	TGCTTATGACCCTCGCAGCCACAGGAGCCCCCACTTAGGTGAACATTTCG	1	64052176	F					ATG16L2	NM_033388	TSS200	chr11:72525005-72526098	Island	ATG16L2	ENSCSAT00000002116	TSS1500	Island	2:14A8A26
cg12169667	cg12169667	74731345	TATAACCCTCACAACCACAAAAACCCCCACTTAAATAAACATTTCAAACA	37623502	TATAACCCTCGCAACCACAAAAACCCCCACTTAAATAAACATTTCGAACG	I	A	Red	CTCGCTCCTGCTTATGACCCTCGCAGCCACAGGAGCCCCCACTTAGGTGAACATTTCGGA[CG]GGGCCCCGGCGGTTCAGACCCGGAGGCGGCTCCTCCCGGAGGCAGATCCTCCCGGCGTCG	37	11	72525274	TATGACCCTCGCAGCCACAGGAGCCCCCACTTAGGTGAACATTTCGGACG	1	64052180	F					ATG16L2	NM_033388	TSS200	chr11:72525005-72526098	Island	ATG16L2	ENSCSAT00000002116	TSS1500	Island	2:10A8A30
cg01584634	cg01584634	67762342	ACTTAAATAAACATTTCAAACAAAACCCCAACAATTCAAACCCAAAAACA	15773348	ACTTAAATAAACATTTCGAACGAAACCCCGACGATTCAAACCCGAAAACG	I	A	Red	ACAGGAGCCCCCACTTAGGTGAACATTTCGGACGGGGCCCCGGCGGTTCAGACCCGGAGG[CG]GCTCCTCCCGGAGGCAGATCCTCCCGGCGTCGGCCTTCGGTCCTCCCCGCCAAAGCCCTC	37	11	72525302	CGCCTCCGGGTCTGAACCGCCGGGGCCCCGTCCGAAATGTTCACCTAAGT	1	64052208	R					ATG16L2	NM_033388	TSS200	chr11:72525005-72526098	Island	ATG16L2	ENSCSAT00000002116	TSS200	Island	1:24A25
cg20648385	cg20648385	20731305	TACAACTTCAAAACCATACACAAAAAACACTTTTCCTAAAACTAATACCA	72710439	TACGACTTCGAAACCGTACGCAAAAAACGCTTTTCCTAAAACTAATACCG	I	A	Red	TCGTGCGGCAGCTGCGGCTTCGGGACCGTACGCAAAAGGCGCTTTTCCTGGAGCTGGTGC[CG]GCCTGTGAGTGCGCCCCGGTGCTGAGAGGATGGCGGCTGAGGGGACGCGGCTACGGGCGC	37	11	72525603	TGCGGCTTCGGGACCGTACGCAAAAGGCGCTTTTCCTGGAGCTGGTGCCG	1	64052509	F					ATG16L2	NM_033388	1stExon	chr11:72525005-72526098	Island	ATG16L2	ENSCSAT00000002116	1stExon	Island	2:4T26C18
cg07297954	cg07297954	50604483	CCTCAAACTAAATAAACTAACAAAAAAATATTCCATAAACCTATACCAAC			II			CGACACTCGGAACCTCTAAGGAGGAGGCTGTGCATCTCAGGCTCTGCCGCTGACAGGCGA[CG]CTGGCACAGGCTTATGGAACACCTCCCTGTCAGCCTACCCAGCCTGAGGGGGCATCAGGG	37	11	72526097	CGCTGGCACAGGCTTATGGAACACCTCCCTGTCAGCCTACCCAGCCTGAG	1	64053002	F	rs10751216				ATG16L2	NM_033388	Body	chr11:72525005-72526098	Island	ATG16L2	ENSCSAT00000002116	Body	Island	3:7G21C13A6
cg10687644	cg10687644	59777391	TCTATACAATTCTACAAAACCTTCAACCCTAACAATATCCTCATAACACC			II			CGCAGTGGTCATCCTTCTGTCCCTGGGAGAGCAGGTCCTCTTCCACGTGGGCCTGGGGAC[CG]GTGCTATGAGGACACTGCTAGGGCTGAAGGTCCTGTAGAACTGCACAGATGCCCCTCAGG	37	11	72527565	CTGTGCAGTTCTACAGGACCTTCAGCCCTAGCAGTGTCCTCATAGCACCG	1	64054467	R					ATG16L2	NM_033388	Body	chr11:72525005-72526098	S_Shore	ATG16L2	ENSCSAT00000002116	Body	S_Shore	2:15G25G8
cg11944287	cg11944287	39642303	CCTAAAAAACAAACTAAACCCCACACAAATTTAAAACCTTACACAAAAAC			II			TTGGGACCCAGGGCTGACTCCAGAGCCCGAGGGCCTTCCACTGCTCCACAAACAGCAGCG[CG]TCCCTGTGCAAGGTCCCAAACCTGTGTGGGGCTCAGCTTGCTTTTCAGGAAGGGGGCGGG	37	11	72532555	CTGAAAAGCAAGCTGAGCCCCACACAGGTTTGGGACCTTGCACAGGGACG	1	64058184	R	rs1864651				ATG16L2	NM_033388	Body	chr11:72532612-72533774	N_Shore	ATG16L2	ENSCSAT00000002116	Body	N_Shore	3:7C28G5T7
cg11863058	cg11863058	49695423	ACAAAATCCCAAACCTATATAAAACTCAACTTACTTTTCAAAAAAAAAAC			II			CGCGTCCCTGTGCAAGGTCCCAAACCTGTGTGGGGCTCAGCTTGCTTTTCAGGAAGGGGG[CG]GGCAGGTGAGCAGCCGACTCCCTTAGCGCCTTCGGCCCCGGAGGGACTGGAGGCCTGGAG	37	11	72532613	CGCCCCCTTCCTGAAAAGCAAGCTGAGCCCCACACAGGTTTGGGACCTTG	1	64058242	R					ATG16L2	NM_033388	Body	chr11:72532612-72533774	Island	ATG16L2	ENSCSAT00000002116	Body	N_Shore	2:26G5T17
cg13771313	cg13771313	44745342	TCCAAAAAAAAACACACAACCTACTAAAAAAACTCATACAACACAAAACA	19638346	TCCAAAAAAAAACGCGCGACCTACTAAAAAAACTCGTACAACGCAAAACG	I	C	Grn	CACTGCGCAGGCTCCAGGAAGAGGCGCGCGACCTGCTGGAGAGGCTCGTGCAGCGCAAGG[CG]CGCGCCGCGGCCGAGCGCAACCTGCGCAACGAGCGCCGGGAGCGGTGAGGGAGCAGGCCC	37	11	72533295	TCCAGGAAGAGGCGCGCGACCTGCTGGAGAGGCTCGTGCAGCGCAAGGCG	1	64058921	F					ATG16L2	NM_033388	Body	chr11:72532612-72533774	Island	ATG16L2	ENSCSAT00000002116	Body	Island	1:7G42
cg04006327	cg04006327	59655428	CRCRCCTACTTAACCCTTATTAAATAAAAAACATCCTAAAACCCTAACRC			II			GGGCAGCAGCCGCCCCCTGGAGGAAGGGACCGGGTCTAGCCCCGCCTGCGTGCGAGGCGC[CG]CGCCAGGGTCTCAGGATGCTTTTTACCCAACAAGGGCCAAGCAGGCGCGGGTGTCCCAGG	37	11	72533487	GCGCCTGCTTGGCCCTTGTTGGGTAAAAAGCATCCTGAGACCCTGGCGCG	1	64059112	R	rs11235604				ATG16L2	NM_033388	Body	chr11:72532612-72533774	Island	ATG16L2	ENSCSAT00000002116	Body	Island	1:9C40
cg18573443	cg18573443	52668340	TCTTTCCTTACAAATCCCTAATATCCAAACCTTAAAACAATAAAAAAACC			II			CCTCTTCTCAGTCTTTCCTTGCAGGTCCCTGGTGTCCAGGCCTTGGGGCAGTGAAGAAAC[CG]TGGGGAGGGGCATGAGATGCCAGTCCCCAAAGTCCTTGGGAGCCCTTGTGGGCCAAGTCA	37	11	72534638	CGGTTTCTTCACTGCCCCAAGGCCTGGACACCAGGGACCTGCAAGGAAAG	1	64060245	R					ATG16L2	NM_033388	Body	chr11:72532612-72533774	S_Shore	ATG16L2	ENSCSAT00000002116	Body	S_Shore	2:17C0A31
cg15868208	cg15868208	13716497	CRAAAACTACTACAAAAATCCAAACAAAAATAAAAACACCTAATAAAACC			II			GTAGCATAGCACGGAGGCTGCTGCAGGGGTCCAGGCAGAGGTGAGAACACCTGGTGGGGC[CG]GGTTTGAAACTCAGAGTGTGGACAGAGAAACTGGGGAGGGAGATACCACGTCTGCAGCAG	37	11	72536190	CGGCCCCACCAGGTGTTCTCACCTCTGCCTGGACCCCTGCAGCAGCCTCC	1	64061764	R					ATG16L2	NM_033388	Body	chr11:72532612-72533774	S_Shelf	ATG16L2	ENSCSAT00000002116	Body	S_Shelf	2:15A4T29
cg13763952	cg13763952	53734462	CTCTAACAATAAAACCACAACCTACCTACCTAAACTAAAACTCTTACCCA	60717386	CTCTAACAATAAAACCACGACCTACCTACCTAAACTAAAACTCTTACCCG	I	A	Red	AGGAAGGTTGTGCTCTGGCAGTAGGGCCACGACCTGCCTGCCTGGGCTGGAGCTCTTGCC[CG]AAGCCTGAAGCTTCCTTCGGCGCCATGCAGGGGTTGGGGTTGGGACTGGAGCTGGCCTTG	37	11	72540472	CGGGCAAGAGCTCCAGCCCAGGCAGGCAGGTCGTGGCCCTACTGCCAGAG	1	64066009	R					ATG16L2	NM_033388	3'UTR							3:8C12T1C26
cg27431671	cg27431671	36644490	CCCTCRATCTAATTAAAACTATCAAACCRAACCAAAAAAACTATTTCCCC			II			GTTCTTCTGCACCCTCGGTCTGGTTGGGGCTGTCAAGCCGGACCAAAAAGGCTGTTTCCC[CG]TGGTTTCCAGAGAGTGACTGCTCCAGCGGGGCTGTGGCTAGAAAGAGTGCGAAGGGAAGC	37	11	72810801	CGGGGAAACAGCCTTTTTGGTCCGGCTTGACAGCCCCAACCAGACCGAGG	1	64334926	R					FCHSD2	NM_014824	Body			FCHSD2	ENSCSAT00000002109	Body		2:8C0A40
cg22152887	cg22152887	10657351	TAACCATAAAAAAATATTTAAACTTAAAAATTCCTATACAAAACCATACA	29783487	TAACCATAAAAAAATATTTAAACTTAAAAATTCCTATACGAAACCGTACG	I	C	Grn	CTCAGGTGATCTGCCTGCCTCAGCCTGCCAAAGTGCTGGGATTACAGGTGTCAGTGACTG[CG]CACGGCCTCGCATAGGAATTTTTAAGTCTAAATATTTTCTTATGGCTATGATAAGGGAAG	37	11	72849944	CGCACGGCCTCGCATAGGAATTTTTAAGTCTAAATATTTTCTTATGGCTA	1	64380324	F					FCHSD2	NM_014824	Body	chr11:72852176-72854160	N_Shelf	FCHSD2	ENSCSAT00000002109	Body	N_Shelf	2:4T42T2
cg21412748	cg21412748	25603417	CTTATACRTATATAATTATTTAATCTACACCAACTTTAAACCCTCCAACC			II			TAAGGCTAGGCTAGAAACAAATCCCCCGCAAATTTGCAAACGGGCGGGGCTGGCGACAAG[CG]GCTGGAGGGCTCAAAGCTGGTGCAGACTAAACAATCACACACGCACAAGGCTCTGCAAAG	37	11	72852496	CGGCTGGAGGGCTCAAAGCTGGTGCAGACTAAACAATCACACACGCACAA	1	64382868	F				TRUE	FCHSD2	NM_014824	Body	chr11:72852176-72854160	Island	FCHSD2	ENSCSAT00000002109	Body	Island	0:50
cg07044494	cg07044494	57761360	CACACAAATACACACCCRAAACTCTTATAAAATATCTAAAAATCTCCTAC			II			GCGCGCGCACACACACAAATGCACACCCGAAACTCTTGTGAAATGTCTGGGGGTCTCCTG[CG]TTAGAGGACGGACGAGCCCCGGCGGCCCCTCTGTCGGAAAGGCAACTCACACGCGCGCCC	37	11	72852689	CGCAGGAGACCCCCAGACATTTCACAAGAGTTTCGGGTGTGCATTTGTGT	1	64383061	R					FCHSD2	NM_014824	Body	chr11:72852176-72854160	Island	FCHSD2	ENSCSAT00000002109	Body	Island	0:50
cg16490896	cg16490896	19756498	CATTAAACCCAACAAAAACCAAACCACCTAAATAAATAAAATAAAAACCA	14600402	CGTTAAACCCAACGAAAACCGAACCGCCTAAATAAATAAAATAAAAACCG	I	C	Grn	GCAGCCGCGTTGTCCGCGCTCCCGGTCGGCCGCCTGCGCCGCCGCTCCCGGCGGACGCAG[CG]GCCCCCACCCCACCCACTCAGGCGGCCCGGCCCTCGCTGGGCCTAACGCCCCCGCCCGCC	37	11	72853324	CGGCCCCCACCCCACCCACTCAGGCGGCCCGGCCCTCGCTGGGCCTAACG	1	64383683	F					FCHSD2	NM_014824	TSS200	chr11:72852176-72854160	Island	FCHSD2	ENSCSAT00000002109	TSS200	Island	0:50
cg08728297	cg08728297	47665486	CTCCAAATACTAAAAAAACCACTCTATCCAAAACAAAATTCAAAAAACCA	40746380	CTCCGAATACTAAAAAAACCGCTCTATCCAAAACGAAATTCGAAAAACCG	I	A	Red	CGCAGCGCCCCGCTCCGGATGCTGAGGGAACCGCTCTGTCCAGAGCGGGGTTCGAGGGGC[CG]GTCCGGGCTGCCAGGAGGGAGCTAGGCCACGGCACGGGGCTTCGTACCGCGGCAGGGGAA	37	11	72853526	CGGCCCCTCGAACCCCGCTCTGGACAGAGCGGTTCCCTCAGCATCCGGAG	1	64383885	R					FCHSD2	NM_014824	TSS1500	chr11:72852176-72854160	Island	FCHSD2	ENSCSAT00000002109	TSS1500	Island	2:6C17C25
cg17114257	cg17114257	26622355	CAACRAAATCAATAATATTTAACTTAAATACCCTACAATAAAATACCRCC			II			GCCGCAGGTGCCAGGCCATTGCGATTGTAGGGCGGAAAGGCAGTTGCTCTGCAAAGGAAA[CG]GCGGCACTCTACTGCAGGGCATTCAAGTCAAACATCACTGACTCCGCTGAGAGGGAGCCA	37	11	72854156	CGGCGGCACTCTACTGCAGGGCATTCAAGTCAAACATCACTGACTCCGCT	1	64384473	F	rs79475811			TRUE	FCHSD2	NM_014824	TSS1500	chr11:72852176-72854160	Island	FCHSD2	ENSCSAT00000002109	TSS1500	S_Shore	3:34G11T2G0
cg06429138	cg06429138	32648510	ATTCAAAAAATATCAACTATTATTATTACAACTATTATTAAAAACCAACC			II			AGCCAGTGTATGTGTCTGCTCCAGCTTTGCTGGGTGTGGGAAATTGTTTATAAGCATACC[CG]GCTGGCTCCTAATAATAGCTGTAATAATAATAGCTGACATTTCTTGAATGCTTAGGGGGT	37	11	72860376	CGGCTGGCTCCTAATAATAGCTGTAATAATAATAGCTGACATTTCTTGAA	1	64390390	F														0:50
cg24255209	cg24255209	54634417	AAATTAATATAAAAAAAACCAAAAAACTTAAACTACTCAAAACAACCTCA	39683341	AAATTAATATAAAAAAAACCAAAAAACTTAAACTACTCGAAACAACCTCG	I	C	Grn	CATGAGCAGTGCAGGTTGGTGTAGGAGAAGCCAAGGAACTTGAGCTGCTCGGGGCAGCCT[CG]CTGGAGGGCCTACAGGACCTGGATAGGAACCATGGGATGCTAGAAAGGGTGGGATGGAAC	37	11	72863808	AGGTTGGTGTAGGAGAAGCCAAGGAACTTGAGCTGCTCGGGGCAGCCTCG	1	64393614	F														3:4C8G31G4
cg21970326	cg21970326	53730306	AAAACAAACTACTCTAAAAACTACCAAACRAAAAACATTTTCCRAAAACC			II			ACCTCTACACAAGGATCCATTGTGGTTGCTCAGCCTGGCCCTGGGCTCTGCCAGCCCTTC[CG]GCTCCCGGAAAATGTTTCCCGTCTGGCAGCTCCCAGAGCAGCCTGTCCTTGGCCAAGATG	37	11	72888634	CGGCTCCCGGAAAATGTTTCCCGTCTGGCAGCTCCCAGAGCAGCCTGTCC	1	64420864	F		rs75364276												2:19T20T9
cg10287137	cg10287137	30661301	AAAATAAAATAACACAATAACTAAACACAAAAATCCCACAATAAACCACA	67608352	AAAATAAAATAACGCGATAACTAAACGCAAAAATCCCGCAATAAACCACG	I	C	Grn	AGGGGCGGGACAGGGGTAGGGTGGCGCGGTGGCTGGGCGCAAAGGTCCCGCAGTGGGCCA[CG]CAGGCACCGGGCTGACCTGGCAAAACTTTGGCGTCTCTGAAAACCTCTGGTAACCAGCTC	37	11	72929054	GGGGTAGGGTGGCGCGGTGGCTGGGCGCAAAGGTCCCGCAGTGGGCCACG	1	64461703	F				TRUE	P2RY2;P2RY2;P2RY2	NM_176071;NM_176072;NM_002564	TSS1500;TSS1500;TSS1500	chr11:72928982-72929885	Island				Island	2:17C18A13
cg11110643	cg11110643	40794494	CATCTCTAAAAACCTCTAATAACCAACTCCCTTCTAACATAAAAAAACCA	34601487	CGTCTCTAAAAACCTCTAATAACCAACTCCCTTCTAACGTAAAAAAACCG	I	A	Red	GCAAAACTTTGGCGTCTCTGAAAACCTCTGGTAACCAGCTCCCTTCTAGCGTGAGGGAGC[CG]GGAGGCCTCCTTCTGGCCCGGCAGTGAGAGCGTCGCCGCCCGACCCTCCCGTTGCAGCAC	37	11	72929135	CGTCTCTGAAAACCTCTGGTAACCAGCTCCCTTCTAGCGTGAGGGAGCCG	1	64461784	F					P2RY2;P2RY2;P2RY2	NM_176071;NM_176072;NM_002564	TSS1500;TSS1500;TSS1500	chr11:72928982-72929885	Island				Island	3:18C1C3C25
cg26046204	cg26046204	30765494	AACATAAAAAAACCAAAAAACCTCCTTCTAACCCAACAATAAAAACATCA	66775335	AACGTAAAAAAACCGAAAAACCTCCTTCTAACCCGACAATAAAAACGTCG	I	C	Grn	CAGCTCCCTTCTAGCGTGAGGGAGCCGGGAGGCCTCCTTCTGGCCCGGCAGTGAGAGCGT[CG]CCGCCCGACCCTCCCGTTGCAGCACCGGTACAGACACGCTGACCCCGCGGCCTTGTCGCT	37	11	72929170	AGCGTGAGGGAGCCGGGAGGCCTCCTTCTGGCCCGGCAGTGAGAGCGTCG	1	64461819	F					P2RY2;P2RY2;P2RY2	NM_176071;NM_002564;NM_176072	TSS1500;TSS200;TSS200	chr11:72928982-72929885	Island				Island	3:17C23G2C5
cg23757899	cg23757899	64680425	ACCACAAAATCAACATATCTATACCAATACTACAACAAAAAAATCAAACA	58607435	ACCGCGAAATCAACGTATCTATACCGATACTACAACGAAAAAATCGAACG	I	A	Red	CTCCCTTCTAGCGTGAGGGAGCCGGGAGGCCTCCTTCTGGCCCGGCAGTGAGAGCGTCGC[CG]CCCGACCCTCCCGTTGCAGCACCGGTACAGACACGCTGACCCCGCGGCCTTGTCGCTGGG	37	11	72929173	CGCCCGACCCTCCCGTTGCAGCACCGGTACAGACACGCTGACCCCGCGGC	1	64461822	F					P2RY2;P2RY2;P2RY2	NM_176071;NM_002564;NM_176072	TSS1500;TSS200;TSS200	chr11:72928982-72929885	Island				Island	3:6C7A19G15
cg20718724	cg20718724	58664467	CAAAATTAAAAAACAACACAAAAAAATAAATAACCAAACTCCCAAACACA	10804493	CGAAATTAAAAAACAACGCAAAAAAATAAATAACCGAACTCCCAAACACG	I	T	Red	CTGGCCCGGCTTCGGGGTTGGGGAACAGCGCAGGGAGGTGGGTAGCCGGGCTCCCAGGCA[CG]TGGGTCTCTGCGGCTGCGGCGGGACCCGGGCACTGGCACCCGGGAGCGGCGGCGACGGCA	37	11	72929382	CGTGCCTGGGAGCCCGGCTACCCACCTCCCTGCGCTGTTCCCCAACCCCG	1	64462031	R					P2RY2;P2RY2;P2RY2;P2RY2;P2RY2	NM_002564;NM_002564;NM_176072;NM_176071;NM_176072	1stExon;5'UTR;1stExon;TSS200;5'UTR	chr11:72928982-72929885	Island				Island	2:5G28T15
cg26013434	cg26013434	42681333	ACAACACAAAAAAATAAATAACCAAACTCCCAAACACATAAATCTCTACA	56689500	ACAACGCAAAAAAATAAATAACCGAACTCCCAAACACGTAAATCTCTACG	I	A	Red	CGGGGTTGGGGAACAGCGCAGGGAGGTGGGTAGCCGGGCTCCCAGGCACGTGGGTCTCTG[CG]GCTGCGGCGGGACCCGGGCACTGGCACCCGGGAGCGGCGGCGACGGCACCCTGAGAGGAG	37	11	72929394	ACAGCGCAGGGAGGTGGGTAGCCGGGCTCCCAGGCACGTGGGTCTCTGCG	1	64462043	F					P2RY2;P2RY2;P2RY2;P2RY2;P2RY2	NM_002564;NM_002564;NM_176072;NM_176071;NM_176072	1stExon;5'UTR;1stExon;TSS200;5'UTR	chr11:72928982-72929885	Island				Island	1:22T27
cg04388983	cg04388983	22644420	AACRACTAACCAAACCTACRAAACTTATCTATATATACTCCRATATAAAC			II			GCGCCCCTCGGGGCGACTGGCCAAGCCTGCGGAACTTGTCTGTGTGTGCTCCGATGTGAG[CG]TCCCCGTGGCGTGAGGCGGTGGCCGGTGCCCAGAGACGCGAACCCCTGGAGACCCCCTAC	37	11	72929844	CGCTCACATCGGAGCACACACAGACAAGTTCCGCAGGCTTGGCCAGTCGC	1	64462474	R				TRUE	P2RY2;P2RY2;P2RY2	NM_002564;NM_176071;NM_176072	5'UTR;5'UTR;5'UTR	chr11:72928982-72929885	Island				Island	3:9T0C28G10
cg01550445	cg01550445	55736358	ATAACCACCTACCATTAATAATATTAAAAAAACAATTACAAAAAATAAAC			II			GGTCACTCTGGGTGGCCACCTACCATTGGTAATGTTGAGGGGGCAGTTGCAGGGAGTGGG[CG]GGGGAGGAGGGAGTGGCCAGAAAGGACAGTTAAGCCTCTGTCCCCGGGCTTTTAATCTGG	37	11	72929983	TGGCCACCTACCATTGGTAATGTTGAGGGGGCAGTTGCAGGGAGTGGGCG	1	64462614	F					P2RY2;P2RY2;P2RY2	NM_002564;NM_176071;NM_176072	5'UTR;5'UTR;5'UTR	chr11:72928982-72929885	S_Shore				S_Shore	2:5G14G29
cg16287734	cg16287734	71808369	AAATCAAAATACTCAACRCCTACACRAATTCCTCACTCATAAATACACAC			II			CCTGGGGACCTGTTTTTCCTGTTTCCCGCAGAGTTCCCTGCAGCCCGGTCCAGGTCCAGG[CG]TGTGCATTCATGAGTGAGGAACCCGTGCAGGCGCTGAGCATCCTGACCTGGAGAGCAGGG	37	11	72939150	GGTCAGGATGCTCAGCGCCTGCACGGGTTCCTCACTCATGAATGCACACG	1	64473418	R					P2RY2;P2RY2;P2RY2	NM_002564;NM_176071;NM_176072	5'UTR;5'UTR;5'UTR							3:27A2T3A15
cg19574878	cg19574878	33687498	AAACCCTACTACTAAACATACTTTCTAAAAATTATTCACTTAAACCRAAC			II			CTCAAGTGATCCACCCGCCTCAGCCTCCCAAAGTGGTGGGATTACAGGTGTGAGCCACCG[CG]CCCGGCCTAAGTGAATAACTTTTAGAAAGCATGCTTAGTAGTAGGGTTTGAAAAATGTTA	37	11	72943745	CGCCCGGCCTAAGTGAATAACTTTTAGAAAGCATGCTTAGTAGTAGGGTT	1	64478075	F	rs76107585				P2RY2;P2RY2;P2RY2	NM_002564;NM_176071;NM_176072	5'UTR;5'UTR;5'UTR	chr11:72945279-72946228	N_Shore				N_Shore	3:4T21T6G16
cg01740282	cg01740282	14756507	TCCTCACTACTACCCAACACATCTTCTATCCTCTACATATCAATTCTATC			II			GCCACCCACTGGCCCCAGCCCTGCCACCCCGGCTCGCCGCAGGCTGGGCCTGCGCAGATC[CG]ACAGAACTGACATGCAGAGGATAGAAGATGTGTTGGGCAGCAGTGAGGACTCTAGGCGGA	37	11	72946227	CCTCACTGCTGCCCAACACATCTTCTATCCTCTGCATGTCAGTTCTGTCG	1	64480664	R					P2RY2;P2RY2;P2RY2	NM_176072;NM_176071;NM_002564	Body;Body;Body	chr11:72945279-72946228	Island	P2RY2	ENSCSAT00000017910	1stExon	Island	0:50
cg25137204	cg25137204	13767446	AAAAAAACTACAAACCTCTAAAAACCRCTCCTAATCTAAAACCTAAAACC			II			AAGAGGGAAACTGAGGCCAGGGAAAGGTAAAGTCGTGAAGGATTCTGGACTGGAGTCCAC[CG]GTCCCAGGTCCCAGACCAGGAGCGGTCCCCAGAGGCCTGCAGCCTCTTCCAGACATCACC	37	11	72975404	CGGTCCCAGGTCCCAGACCAGGAGCGGTCCCCAGAGGCCTGCAGCCTCTT	1	64509157	F					P2RY6;P2RY6	NM_176796;NM_176797	TSS200;TSS200	chr11:72975469-72975797	N_Shore				N_Shore	3:12A0T2C33
cg26343510	cg26343510	26736426	TTTAACAAATTCACCTCCTAACAACACCTAAACAAATAACATCTAAACCA	41733348	TTTAACGAATTCGCCTCCTAACAACGCCTAAACGAATAACATCTAAACCG	I	A	Red	ACGGTCCCCTCATTTGACGGGTTCGCCTCCTAGCAGCGCCTGGGCGAGTGACATCTGGGC[CG]GACCAGCTGGTGCTGCGCGGCGCAGGTAAGGGCGTGCGCGGGCAGGGACAGGGGTAAGGG	37	11	72975668	CGGCCCAGATGTCACTCGCCCAGGCGCTGCTAGGAGGCGAACCCGTCAAA	1	64509443	R					P2RY6;P2RY6;P2RY6;P2RY6	NM_176797;NM_176796;NM_176797;NM_176796	5'UTR;5'UTR;1stExon;1stExon	chr11:72975469-72975797	Island				Island	3:18C14A6G9
cg00277342	cg00277342	14605451	AACTATACTAAAATAACACAAAAATCCACRATACATATACACTCTATAAC			II			TAGCTCTGAGTGACTGTGCTGGGGTAACACAGGGGTCCACGGTGCATGTACACTCTGTGG[CG]GGAGCCATGGCAGGGTGGTGCACTGGGTGTGCGTTGTGTGAATTGTGAGGTGTGTGTTTT	37	11	72976090	ACTGTGCTGGGGTAACACAGGGGTCCACGGTGCATGTACACTCTGTGGCG	1	64509866	F					P2RY6;P2RY6	NM_176797;NM_176796	5'UTR;5'UTR	chr11:72975469-72975797	S_Shore				S_Shore	2:28C6A14
cg20847924	cg20847924	31739440	TCACCCCTTCCTAAACCTTAATTTTCTCAACTATAAAATAAAACTATTCC			II			CCTGCCAGGGGCCTCATTACAGGCTACAGAGACCCTTCTCAGCCCTTGACTCATGTGGAT[CG]GAACAGCTCCATTCCACAGCTGAGAAAACCAAGGTTCAGGAAGGGGTGAGACCCACCCAA	37	11	72979980	CGGAACAGCTCCATTCCACAGCTGAGAAAACCAAGGTTCAGGAAGGGGTG	1	64513776	F					P2RY6;P2RY6;P2RY6	NM_176798;NM_176797;NM_176796	TSS1500;5'UTR;5'UTR							2:7A16G25
cg02319094	cg02319094	57603473	CTAAAATTAATAACTCTCAAAACTACCTCAAAACTATACCTCTACCTCCC			II			TGGGGGCCTGACTGGGGTTGGTGGCTCTCAAGGCTACCTCAGGGCTATGCCTCTGCCTCC[CG]GAACAAGCTTTCCCAGGCCTCCTTCCCAGCCTTGTCTCTTTCCCGTCTCTCCCCCCACAC	37	11	72980866	CGGGAGGCAGAGGCATAGCCCTGAGGTAGCCTTGAGAGCCACCAACCCCA	1	64514665	R					P2RY6;P2RY6;P2RY6	NM_176797;NM_176796;NM_176798	5'UTR;5'UTR;TSS200							1:2A47
cg26890621	cg26890621	20688468	CCTAACTTCTCTAAAATCTAAAAATAACCCTACTTCTACTCATTACTACC			II			TCAGCCTCTCTTAACGGACCTTCCAGGCACTGCTGAGAAAACCAGGTTAATGGTTTCCTG[CG]GCAGCAATGAGCAGAAGCAGGGCCATCTCCAGACTCCAGAGAAGCCAGGAGAGGGCTGGG	37	11	72982996	CGGCAGCAATGAGCAGAAGCAGGGCCATCTCCAGACTCCAGAGAAGCCAG	1	64516232	F					P2RY6;P2RY6;P2RY6;P2RY6	NM_176797;NM_004154;NM_176796;NM_176798	5'UTR;TSS1500;5'UTR;5'UTR							0:50
cg04481053	cg04481053	72615301	RCTTCATTAATAACTCAAAACATAAAACATACCCCTTAATAACAATACAC			II			CCAGTCAGCCATGGAGAGCTGGGGAAACCACATTAAGGTGCTCACAAAAATACAGTGTGA[CG]TGTACTGTCATCAAGGGGTATGCTCCATGCTTTGAGTCACCAATGAAGCGGGTGAGGGAA	37	11	73008839	CTTCATTGGTGACTCAAAGCATGGAGCATACCCCTTGATGACAGTACACG	1	64542495	R					P2RY6;P2RY6;P2RY6;P2RY6	NM_004154;NM_176796;NM_176798;NM_176797	3'UTR;3'UTR;3'UTR;3'UTR							2:8A15T25
cg13137577	cg13137577	70724500	CAAAACACACTACCCCTTCTTAAACCTTATACACAAAAAAAACTTCAACA	27655424	CAAAACGCACTACCCCTTCTTAAACCTTATACACAAAAAAAACTTCGACG	I	A	Red	GAAGGTGAAGCAGCTGCGGGTAAGAGTATAGGTTTGGCAGTGGGAAGTCGAGGGCGTTCC[CG]TCGAAGCTCCTTTTGTGTATAAGGCCTAAGAAGGGGCAGTGCGCTTTGCGAAGGTCTGAA	37	11	73018312	CAAAGCGCACTGCCCCTTCTTAGGCCTTATACACAAAAGGAGCTTCGACG	1	64551785	R					ARHGEF17	NM_014786	TSS1500	chr11:73018452-73020563	N_Shore	ARHGEF17	ENSCSAT00000002104	TSS1500	N_Shore	2:18A1G29
cg22051865	cg22051865	49798509	ATAAATCCRAAATTACCATATTAAAACCCCTAAACAAAAAATATTTCCRC			II			TACGAGAGTTTGTGAGTCCGAGGTTGCCATGTTGGAGCCCCTGGGCAGGAGGTGTTTCCG[CG]CGGAGGCTGGTGGCCCGCGGTGGACGCGGCGCCCTGGCTGCGAGTCTGCGGAGCTGAGCA	37	11	73019002	TGAGTCCGAGGTTGCCATGTTGGAGCCCCTGGGCAGGAGGTGTTTCCGCG	1	64552493	F				TRUE	ARHGEF17	NM_014786	TSS1500	chr11:73018452-73020563	Island	ARHGEF17	ENSCSAT00000002104	TSS1500	Island	2:30A7C11
cg19549472	cg19549472	65622387	CCCCTTACCTCTACCRCAAAATTTATTTACAACAAAAAAATACCAAAAAC			II			CCGCCCCCCGCCCCCTTGCCTCTGCCGCAAAGTTTATTTGCAACAAAAGGGTGCCAGGAG[CG]AGCAGCCAAGGGCGTTGGGCAGGCGGACGCAGAGTCGAGGAACCAAGCGCTGGGATCCCG	37	11	73019337	CGCTCCTGGCACCCTTTTGTTGCAAATAAACTTTGCGGCAGAGGCAAGGG	1	64552827	R					ARHGEF17	NM_014786	TSS1500	chr11:73018452-73020563	Island	ARHGEF17	ENSCSAT00000002104	TSS200	Island	3:5T3G4A35
cg17517138	cg17517138	67628456	ACCACAACAAAAACTAAACCTAAAAATCAACACTAAAACAAAAAAAACCA	10636367	ACCGCGACGAAAACTAAACCTAAAAATCGACGCTAAAACGAAAAAAACCG	I	C	Grn	CTGGTCGCTCCAGCCGCGGCGGGGGCTGGGCCTGGGGGTCGGCGCTGAGGCGGGAGGGGC[CG]CCCGGGATGGAGACGTTGCGGCCGGTGGCCACAGAAACTTGAGCCGCGGCAGAGAAACCT	37	11	73019481	GCCGCGGCGGGGGCTGGGCCTGGGGGTCGGCGCTGAGGCGGGAGGGGCCG	1	64553018	F					ARHGEF17	NM_014786	TSS200	chr11:73018452-73020563	Island	ARHGEF17	ENSCSAT00000002104	5'UTR	Island	2:32G7A9
cg10635786	cg10635786	59645324	AAACCTAAAAATCAACACTAAAACAAAAAAAACCACCCAAAATAAAAACA	61791334	AAACCTAAAAATCGACGCTAAAACGAAAAAAACCGCCCGAAATAAAAACG	I	T	Red	GCGGCGGGGGCTGGGCCTGGGGGTCGGCGCTGAGGCGGGAGGGGCCGCCCGGGATGGAGA[CG]TTGCGGCCGGTGGCCACAGAAACTTGAGCCGCGGCAGAGAAACCTCTGCTCCGGTCTCTG	37	11	73019496	CGTCTCCATCCCGGGCGGCCCCTCCCGCCTCAGCGCCGACCCCCAGGCCC	1	64553033	R					ARHGEF17	NM_014786	TSS200	chr11:73018452-73020563	Island	ARHGEF17	ENSCSAT00000002104	5'UTR	Island	3:17G7A11G12
cg11342106	cg11342106	52677478	CACAACATCCAACAAATAATTTACATTCTTAACATATCTTCTCCCAACCA	29681420	CGCAACGTCCAACGAATAATTTACATTCTTAACATATCTTCTCCCAACCG	I	C	Grn	AACAGGAGCGGGCGCAGCGTCCAGCGGATGGTTTACATTCTTGGCATATCTTCTCCCAAC[CG]CAGGCCGGGGCCCGGGCCTCCTGCTCCTCCTCCTCCATCGCCGCCTCCTATCCTGTCAGC	37	11	73020351	CGCAGCGTCCAGCGGATGGTTTACATTCTTGGCATATCTTCTCCCAACCG	1	64553895	F					ARHGEF17	NM_014786	1stExon	chr11:73018452-73020563	Island	ARHGEF17	ENSCSAT00000002104	1stExon	Island	1:3T46
cg02498311	cg02498311	26603404	RTCCAACRAATAATTTACATTCTTAACATATCTTCTCCCAACCRCAAACC			II			GCGGGCGCAGCGTCCAGCGGATGGTTTACATTCTTGGCATATCTTCTCCCAACCGCAGGC[CG]GGGCCCGGGCCTCCTGCTCCTCCTCCTCCATCGCCGCCTCCTATCCTGTCAGCCGCAGTC	37	11	73020358	TCCAGCGGATGGTTTACATTCTTGGCATATCTTCTCCCAACCGCAGGCCG	1	64553902	F					ARHGEF17	NM_014786	1stExon	chr11:73018452-73020563	Island	ARHGEF17	ENSCSAT00000002104	1stExon	Island	0:50
cg03958883	cg03958883	35755489	CAAAATCAAACATAAACCRAAATCCCTCCTAAAAACCTAAAACRCAAAAC			II			CCCCAACATCTCCAAGAGCCCCTAGAGAAGAAGGACTCCGGGAGTGGGGTAGTGGCTCTC[CG]CCCTGCGTCCCAGGTCCCCAGGAGGGACTTCGGCCTATGTCTGACTCTGTGGGAGGAGCT	37	11	73020729	CGCCCTGCGTCCCAGGTCCCCAGGAGGGACTTCGGCCTATGTCTGACTCT	1	64554276	F					ARHGEF17	NM_014786	1stExon	chr11:73018452-73020563	S_Shore	ARHGEF17	ENSCSAT00000002104	1stExon	S_Shore	1:40A9
cg14108978	cg14108978	49657428	CTAACACTTCTCAATTTCCTACACTCAAACCTTTCAAAACTAAAAATCCA	66676504	CTAACGCTTCTCAATTTCCTACGCTCAAACCTTTCAAAACTAAAAATCCG	I	A	Red	GCCTCAGAGACCCTGACGCTTCTCAGTTTCCTGCGCTCAGACCTTTCAGAGCTGAGGGTC[CG]AAAACCTGGTGGGAGCTCCGGGGACCGTGGAAGCAACCCCCTAGATGGCAGAGACTCACC	37	11	73021145	CGGACCCTCAGCTCTGAAAGGTCTGAGCGCAGGAAACTGAGAAGCGTCAG	1	64554692	R					ARHGEF17	NM_014786	1stExon	chr11:73018452-73020563	S_Shore	ARHGEF17	ENSCSAT00000002104	1stExon	S_Shore	1:38A11
cg19501190	cg19501190	13743391	AAATAACTTTACTCTCCRCAAAATAACTATCAAATCCTTAAATATAAAAC			II			GGTGGCCCTGTGGGGCAACTTGAACCCATACCCATCCCAGCCCCAGCATCACCTGGCACG[CG]CCCCACACTCAAGGACTTGACAGCCACTCTGCGGAGAGCAAAGTCATTCACCTGCTCTGA	37	11	73021274	CGCCCCACACTCAAGGACTTGACAGCCACTCTGCGGAGAGCAAAGTCATT	1	64554821	F					ARHGEF17	NM_014786	1stExon	chr11:73018452-73020563	S_Shore	ARHGEF17	ENSCSAT00000002104	1stExon	S_Shore	0:50
cg22058906	cg22058906	66802382	TAAACCTCCTATTACAACATTTTACRACCTAAATACCACAAAAATATAAC			II			GGGGCAGACCCTGAGCCTCCTGTTGCAGCATTTTGCGGCCTGGGTACCACAGGGATGTGG[CG]ACCTCTTTCCTCATCCTCGGCCCAGACGAACCACCATGGCCCTGGGACTGAGGACAGTCT	37	11	73021688	CGCCACATCCCTGTGGTACCCAGGCCGCAAAATGCTGCAACAGGAGGCTC	1	64555235	R					ARHGEF17	NM_014786	1stExon	chr11:73018452-73020563	S_Shore	ARHGEF17	ENSCSAT00000002104	1stExon	S_Shore	3:16T6T11T14
cg08679180	cg08679180	54623482	AAAATACAAATATCACAAAATTCTTTATCTCTAACTACAAAACCCACCAC			II			TTGGGAACTGAGGGAGAGGGACTGGTAGGTCCACAGGCAGGCATCCTTGCCAGCAGCCCT[CG]TGGTGGGTCCTGTAGTCAGAGACAAAGAACCTTGTGATATTTGTACCCTAGATCCTGAGA	37	11	73034459	GGGTACAAATATCACAAGGTTCTTTGTCTCTGACTACAGGACCCACCACG	1	64568008	R					ARHGEF17	NM_014786	Body			ARHGEF17	ENSCSAT00000002104	Body		2:48T0G0
cg19701084	cg19701084	28626333	TATATAACAATTCRTAAATATACATTTAAACAATTACTAAATTAAAACCC			II			TGGCTTACAAAAGGGACAAGGACGCTGCCCTCAGGAAGCATATAGTCTCCTGGGAGGAGA[CG]GGCCTCAATCTAGTAATTGCTTAAATGTATATTTACGAACTGCCATACATGGTTAAGGTA	37	11	73052175	CGGGCCTCAATCTAGTAATTGCTTAAATGTATATTTACGAACTGCCATAC	1	64585722	F					ARHGEF17	NM_014786	Body	chr11:73053648-73054302	N_Shore	ARHGEF17	ENSCSAT00000002104	Body	N_Shore	2:45A0G3
cg16017089	cg16017089	16640314	TTATCCACAAATATACACCAACTTATATCCTAAAACAAAAAATAAATCCA	56611410	TTATCCACGAATATACGCCGACTTATATCCTAAAACGAAAAATAAATCCG	I	T	Red	ATGTCGGCGCCTTTGTCCACGGGTGTGCGCCGACTTGTGTCCTGGGGCGGGGGATGGGTC[CG]TGAGCGGACGCTGCCGCGTGGGGGAAGGGGCGGGTGCGAGGGCAGCCCAGAGCGTGCTGG	37	11	73053830	CGGACCCATCCCCCGCCCCAGGACACAAGTCGGCGCACACCCGTGGACAA	1	64587272	R					ARHGEF17	NM_014786	Body	chr11:73053648-73054302	Island	ARHGEF17	ENSCSAT00000002104	Body	Island	0:50
cg02776498	cg02776498	22611485	TTCCAACRCRATAATAAACTAAACCAAAATCTTCACCATCTACAACATAC			II			CTGACCCCCGCCCCCCGCCCCGCCGCCACCCCGGCGCCCCCGCCCCAGCGGCTGGCCGGC[CG]CATGCTGCAGATGGTGAAGACCCTGGCCCAGTTCACCATCGCGCTGGAAGACATGCGCGA	37	11	73054185	TCCAGCGCGATGGTGAACTGGGCCAGGGTCTTCACCATCTGCAGCATGCG	1	64587637	R					ARHGEF17	NM_014786	Body	chr11:73053648-73054302	Island	ARHGEF17	ENSCSAT00000002104	Body	S_Shore	0:50
cg18252633	cg18252633	29625505	CTAAACCATAACCTAAAACTCAACCAACCCAAAAACCAACCCAAAAAACA	66699481	CTAAACCATAACCTAAAACTCAACCGACCCAAAAACCAACCCAAAAAACG	I	A	Red	GCAGCCAGGGACCTGGGCCATGGCCTAGAACTCAGCCGACCCAGGAGCCAACCCAGGAGA[CG]GTGGGGGGAGGGGAGGCATGGGGCGCAGGGACTCTCTGTGACCGGGGATGGAGACCTGGA	37	11	73054401	CTGGGCCATGGCCTAGAACTCAGCCGACCCAGGAGCCAACCCAGGAGACG	1	64587853	F					ARHGEF17	NM_014786	Body	chr11:73053648-73054302	S_Shore	ARHGEF17	ENSCSAT00000002104	Body	S_Shore	1:8C41
cg01922516	cg01922516	55771325	CCCTAAACAACTACCCRAAACCCTCRCCTAAAATATAAATCTACAACAAC			II			TGCGGCTCCCACCCTGAACAGCTGCCCGGAGCCCTCGCCTGAGGTATGGGTCTGCAACAG[CG]ACGGCTACGTGGGCCAGGTGTGCCTGCTGAGCCTGCGCGCCGAGCCGGACGTGGAGGCCT	37	11	73073153	CGCTGTTGCAGACCCATACCTCAGGCGAGGGCTCCGGGCAGCTGTTCAGG	1	64606638	R					ARHGEF17	NM_014786	Body	chr11:73073118-73073733	Island	ARHGEF17	ENSCSAT00000002104	Body	Island	2:30A2G16
cg05790863	cg05790863	44756383	CCCCRCCCAAAACTAATACCCTTTAACAATAACTCTAACRATAAATCTTC			II			GCGAGGGTGACCCCCGCCCAGAGCTGGTGCCCTTTGACAGTGACTCTGACGATGAGTCTT[CG]CCCAGCCCCTCGGGGACGCTGCAGAGCCAGGCCAGCCGGTCCACCATCTCCTCCAGCTTT	37	11	73073714	CCCGCCCAGAGCTGGTGCCCTTTGACAGTGACTCTGACGATGAGTCTTCG	1	64607199	F					ARHGEF17	NM_014786	Body	chr11:73073118-73073733	Island	ARHGEF17	ENSCSAT00000002104	Body	Island	0:50
cg02855207	cg02855207	27606333	AAACCTTTTCRCCAACTAAATAAAAATTTCCAAAATTAAACCTAAACCTC			II			TCACCTTCACCAGGCCTTTTCGCCAACTAGGTGAGGGTTTCCAGGGTTGGGCCTGGGCCT[CG]TCAACAAAGCAAAGTGAGGTTATTCTTCCTGGCCACCAACTGGCAGGAGGAAGATGAAGC	37	11	73087016	CGAGGCCCAGGCCCAACCCTGGAAACCCTCACCTAGTTGGCGAAAAGGCC	1	64620474	R					RELT;RELT	NM_032871;NM_152222	TSS1500;TSS1500	chr11:73087229-73088294	N_Shore				N_Shore	1:9A40
cg05346193	cg05346193	35704454	TAAAAAAACCCAAAAAAATATCTCAATCTCCAATCTCTTTATCTTACTTC			II			ACTGGCAATGCTGAGAGGACCCAGAGGAGTATCTCAGTCTCCAGTCTCTTTATCTTGCTT[CG]CACAACTCCTTGCTTGGTTCAGAGCCTTGAAGAGGCGGATACAAGAGGCCCTCTGGGCAC	37	11	73087168	GAGAGGACCCAGAGGAGTATCTCAGTCTCCAGTCTCTTTATCTTGCTTCG	1	64620626	F					RELT;RELT	NM_032871;NM_152222	TSS1500;TSS1500	chr11:73087229-73088294	N_Shore				N_Shore	2:0A35C13
cg06404012	cg06404012	42786307	AACAAAAAACCAAACTAAAACTACCACAACACAACCAAATAAAAAAAACA	37748423	AACGAAAAACCGAACTAAAACTACCGCGACGCAACCAAATAAAAAAAACG	I	C	Grn	GGCGCCGAGTCGAACGGGGAGCCGAGCTGGAGCTGCCGCGGCGCAGCCAGGTAAGGAGGG[CG]CGCGGAGCGCCCATCCAGAGTCTGCTCTCCGCGGCCGGGCCAGCGGGATACGGACCCTAG	37	11	73087555	AACGGGGAGCCGAGCTGGAGCTGCCGCGGCGCAGCCAGGTAAGGAGGGCG	1	64621020	F					RELT;RELT	NM_152222;NM_032871	5'UTR;TSS200	chr11:73087229-73088294	Island				Island	1:32G17
cg19800926	cg19800926	40672360	CCAAAAAACTTAAACCAAAACCAAATTATAATACAAACTAAACAACAACA	25678301	CCGAAAAACTTAAACCGAAACCAAATTATAATACGAACTAAACGACGACG	I	C	Grn	GCGGTCCCCGGCCCGGGAAACTTGGACCGAGACCAGGTTGTGGTGCGGGCTGGACGGCGG[CG]CCTCGGCGCGGCTGCGGCGCGGGGCGGCCAAGGGGGGGTCTGGATGGTGTCAGCCCGTGA	37	11	73087939	CGCCGCCGTCCAGCCCGCACCACAACCTGGTCTCGGTCCAAGTTTCCCGG	1	64621405	R				TRUE	RELT;RELT	NM_152222;NM_032871	5'UTR;5'UTR	chr11:73087229-73088294	Island				Island	2:28G7A13
cg11823597	cg11823597	12728426	ACAAAAATATAATCTCTAAACAAAAAAAATACCCACTATATACTAAACCC			II			TCGATGGGGGAGCAGGGATGTGGTCTCTGGACAGGGAGAATACCCACTGTGTGCTGAACC[CG]TGTCTTTCTGGGCCTAGGCTTGGTGCTGCTGAGTGGGGCTGGAGTGGCAGAGAGGACAAG	37	11	73091939	CGGGTTCAGCACACAGTGGGTATTCTCCCTGTCCAGAGACCACATCCCTG	1	64625392	R					RELT;RELT	NM_152222;NM_032871	5'UTR;5'UTR	chr11:73087229-73088294	S_Shelf				S_Shelf	2:22A5C21
cg12959048	cg12959048	66651387	ACCCAAAACCAAAACCAAAACTAAATATCAAAACACCTAAACTACAAAAC			II			GGTGGGAGCTGGCCCAGGGCCAGGGCCAGAACTGGGTGTCAGGGCACCTAGGCTGCAGGG[CG]GGACTGACCTGGAGGCCAGAGACAGGGCAAGGGGGCAAGAGCAATGGGCGCAGGCCTTGG	37	11	73096162	CGCCCTGCAGCCTAGGTGCCCTGACACCCAGTTCTGGCCCTGGCCCTGGG	1	64629658	R					RELT;RELT	NM_152222;NM_032871	5'UTR;5'UTR							2:21A14G13
cg10630085	cg10630085	44791336	CRACCCTTAAACCRAATTAAAAACTTACCCTAAAAATTTTAAATAAAAAC			II			TTGGCCAGTGTGGAGAGGAAAGGAGCCACAGGAGCGGGTGCTACACCCGGCAAGACAGAG[CG]TCTCCATCTAAAATTCCTAGGGCAAGCTTCCAACCCGGCCCAAGGGCCGCATGTGGCCCA	37	11	73108402	GGCCCTTGGGCCGGGTTGGAAGCTTGCCCTAGGAATTTTAGATGGAGACG	1	64641912	R					RELT;RELT	NM_032871;NM_152222	3'UTR;3'UTR							3:13G30T4T0
cg24212377	cg24212377	57724328	ACCCCTTAATTTCCCATCTAACAAATCCATCTTTTAAAAAAACTCAAAAC			II			AACCACCAAGTGCCCCTTGGTTTCCCATCTGACAAATCCATCTTTTAAGAAAGCTCAGGG[CG]CTGGGTTCAGTGGCTCACACTTGTAATCCCAGCACTTTGGGAGGCTGAAGCAGGCAGATC	37	11	73110989	CGCCCTGAGCTTTCTTAAAAGATGGATTTGTCAGATGGGAAACCAAGGGG	1	64645107	R														0:50
cg07985931	cg07985931	39629488	ATAAATATCTTCTATAATACATACTATTAAATCCAACCCAAAAACCAACC			II			GCAAGTGCTGTTTTGTCCCTTTCTAGCTTTGTGGCAGCCAGTCCCAACTCCTGTGTGCCT[CG]GTTGGCCTTTGGGTTGGACTCAACAGCATGCACCACAGAAGATATCCACTGGAGAGACTG	37	11	73112805	CGGTTGGCCTTTGGGTTGGACTCAACAGCATGCACCACAGAAGATATCCA	1	64646945	F														3:22T17C1T7
cg02839202	cg02839202	64654475	AAATAAAAATCAAAACCATTAAAAATACATAAAATAACCCTTACACTTCC			II			ACAAAAACCAAAAATAAAAATCAAAACCATTAAAGATGCATAAAGTGACCCTTGCACTTC[CG]TTGTCTCTTCTTGCAAATAGAGGTGGTGCTGCTAGGGAACTGCTCCAGCACCGGTGTAAG	37	11	73117693	CGGAAGTGCAAGGGTCACTTTATGCATCTTTAATGGTTTTGATTTTTATT	1	64651832	R					FAM168A	NM_015159	3'UTR			FAM168A	ENSCSAT00000002097	3'UTR		0:50
cg26173447	cg26173447	62749408	AAACATACAAATTCTACTAAAAATAAACACTTCTAATTAAATACATAACC			II			TGTACCTACCTGGGCATACAGATTCTGCTGGGGGTAGGCACTTCTGATTGGATACATGGC[CG]TCTGATAGGGGTTGGGTGATGGGGAGTAGGGGGGTGGAGCAGTGTTACTCTGGGTCGGTG	37	11	73122490	CGGCCATGTATCCAATCAGAAGTGCCTACCCCCAGCAGAATCTGTATGCC	1	64656665	R					FAM168A	NM_015159	Body			FAM168A	ENSCSAT00000002097	Body		0:50
cg11465057	cg11465057	31751414	TATTATACCTAAAAAACATTAAAAATTTATATTCAACCTCCTCCTTTTCC			II			AGACTTTGGAATGTTGTGCCTGAAGGACATTAGAGGTTTATATTCAACCTCCTCCTTTTC[CG]AGAAAGAACCTGGAGCCCAGAAGGACAGATTTTCCCCAAATTGTACAGCACATCAGTACA	37	11	73126963	CGGAAAAGGAGGAGGTTGAATATAAACCTCTAATGTCCTTCAGGCACAAC	1	64661454	R					FAM168A	NM_015159	Body			FAM168A	ENSCSAT00000002097	Body		2:38T4C6
cg25790955	cg25790955	30703501	CAAACATACAAACTTCCACCATAAATAACCAAACATTAAATCTCCTTCCC			II			GGAAGACCACAAACAGAAAGGAGACATGATGGGAAGTTACTTATGGTAATACCACTCCAG[CG]GGAAGGAGACTTAATGTTTGGTCATCCATGGTGGAAGCCTGCATGTCTGCATAATACTAA	37	11	73202336	CGGGAAGGAGACTTAATGTTTGGTCATCCATGGTGGAAGCCTGCATGTCT	1	64735391	F					FAM168A	NM_015159	5'UTR			FAM168A	ENSCSAT00000002097	Body		1:7C42
cg05147714	cg05147714	59623380	CACCACTTTACTTCCTTAATAAACTTACTTTCACTTTACACTTAAAACTC			II			AGCTGTCCTTTCACCACTTTACTTCCTTAATAAACTTGCTTTCACTTTGCACTTAGGACT[CG]CCCTGAATTCTTTCTTGCGTGAGATCCAAGAACCGTCTCTTGGGGTCTGGAACCTGGACC	37	11	73239682	ACCACTTTACTTCCTTAATAAACTTGCTTTCACTTTGCACTTAGGACTCG	1	64771781	F					FAM168A	NM_015159	5'UTR			FAM168A	ENSCSAT00000002097	Body		2:17G23G8
cg02184010	cg02184010	57794432	AACTAATCTAAATCTTTACCTCAACCCCTCCTACAAAATAATTTAAAAAC			II			CAAGCTTCTCTGAGGTGACAAAGAGTGTCTTCATTGTCATGGCTTGCCCTCTAAACAGAG[CG]TCCCCAAATCACCTTGTAGGAGGGGCTGAGGCAAAGACTCAGACTAGCTCTAGCCACATT	37	11	73249851	GCTAGTCTGAGTCTTTGCCTCAGCCCCTCCTACAAGGTGATTTGGGGACG	1	64782239	R		rs75506404			FAM168A	NM_015159	5'UTR			FAM168A	ENSCSAT00000002097	Body		1:39G10
cg08554302	cg08554302	42607314	CTCCTATCCCAAATTAAATTATTCTCCATCAAAAATCCTCCTCCCTTATC			II			CCCACCCCACTCTCCTGTCCCAGGTTGGGTTATTCTCCATCAAAAGTCCTCCTCCCTTGT[CG]CCCGCCCCCCAACCTGCTTGGGTCCCACCCTCACCCCACCCCCGGCCAGCGCCTGGACAA	37	11	73308756	TCCTGTCCCAGGTTGGGTTATTCTCCATCAAAAGTCCTCCTCCCTTGTCG	1	64843601	F					FAM168A	NM_015159	5'UTR	chr11:73308799-73309500	N_Shore	FAM168A	ENSCSAT00000002097	Body	N_Shore	2:15T29G4
cg02100305	cg02100305	29749337	CCCTATAACRAAAAAAATCTCCTCACCRATAAACAACTACAAACRAAAAC			II			GGACCAGCGGACCCTGTGGCGGGGGGAGTCTCCTCACCGGTGAGCAGCTGCAGGCGAAAA[CG]GCGGCGGCGGCGGCTGAGGCGGCGATGCCCTTGTCTTCTCCGGAGGCTACGGCGGCGACG	37	11	73308991	CCTGTGGCGGGGGGAGTCTCCTCACCGGTGAGCAGCTGCAGGCGAAAACG	1	64843836	F					FAM168A;FAM168A	NM_015159;NM_015159	5'UTR;1stExon	chr11:73308799-73309500	Island	FAM168A	ENSCSAT00000002097	5'UTR	Island	2:1G0G47
cg25327839	cg25327839	54639420	ACAAAAAAAATCTCCTCACCAATAAACAACTACAAACAAAAACAACAACA	46708397	ACGAAAAAAATCTCCTCACCGATAAACAACTACAAACGAAAACGACGACG	I	A	Red	GCGGACCCTGTGGCGGGGGGAGTCTCCTCACCGGTGAGCAGCTGCAGGCGAAAACGGCGG[CG]GCGGCGGCTGAGGCGGCGATGCCCTTGTCTTCTCCGGAGGCTACGGCGGCGACGCTCTCG	37	11	73308997	GCGGGGGGAGTCTCCTCACCGGTGAGCAGCTGCAGGCGAAAACGGCGGCG	1	64843842	F					FAM168A;FAM168A	NM_015159;NM_015159	5'UTR;1stExon	chr11:73308799-73309500	Island	FAM168A	ENSCSAT00000002097	5'UTR	Island	0:50
cg06420324	cg06420324	60676430	AAAAATTATAATCCCAACACTCTAAAACTATAAAACATATCACAACACCA	14623398	GAAAATTATAATCCCGACGCTCTAAAACTATAAAACGTATCGCGACGCCG	I	C	Grn	GAGGAGGCGGAGGGAGGAGGCGGGGGACCGCTCAGAAGGGCAGGGAAGGAGGAGCCGGCG[CG]GCGCCGCGACACGTCCCACAGCCTCAGAGCGCCGGGACCACAACTCCCGGCATGCCCTGC	37	11	73309256	CGGCGCCGCGACACGTCCCACAGCCTCAGAGCGCCGGGACCACAACTCCC	1	64844112	F					FAM168A	NM_015159	TSS200	chr11:73308799-73309500	Island	FAM168A	ENSCSAT00000002097	TSS200	Island	0:50
cg23361084	cg23361084	59656316	CATACCAAAAATTATAATCCCAACACTCTAAAACTATAAAACATATCACA	64750448	CATACCGAAAATTATAATCCCGACGCTCTAAAACTATAAAACGTATCGCG	I	A	Red	GCGGAGGGAGGAGGCGGGGGACCGCTCAGAAGGGCAGGGAAGGAGGAGCCGGCGCGGCGC[CG]CGACACGTCCCACAGCCTCAGAGCGCCGGGACCACAACTCCCGGCATGCCCTGCTTTAGC	37	11	73309262	CATGCCGGGAGTTGTGGTCCCGGCGCTCTGAGGCTGTGGGACGTGTCGCG	1	64844118	R					FAM168A	NM_015159	TSS200	chr11:73308799-73309500	Island	FAM168A	ENSCSAT00000002097	TSS200	Island	0:50
cg00358927	cg00358927	69663315	AACATACCAAAAATTATAATCCCAACACTCTAAAACTATAAAACATATCA	71617358	AACATACCGAAAATTATAATCCCGACGCTCTAAAACTATAAAACGTATCG	I	C	Grn	GGAGGGAGGAGGCGGGGGACCGCTCAGAAGGGCAGGGAAGGAGGAGCCGGCGCGGCGCCG[CG]ACACGTCCCACAGCCTCAGAGCGCCGGGACCACAACTCCCGGCATGCCCTGCTTTAGCCC	37	11	73309264	GGCATGCCGGGAGTTGTGGTCCCGGCGCTCTGAGGCTGTGGGACGTGTCG	1	64844120	R					FAM168A	NM_015159	TSS200	chr11:73308799-73309500	Island	FAM168A	ENSCSAT00000002097	TSS200	Island	0:50
cg19851179	cg19851179	31604485	AAACAAAACATACCRAAAATTATAATCCCRACRCTCTAAAACTATAAAAC			II			GAGGAGGCGGGGGACCGCTCAGAAGGGCAGGGAAGGAGGAGCCGGCGCGGCGCCGCGACA[CG]TCCCACAGCCTCAGAGCGCCGGGACCACAACTCCCGGCATGCCCTGCTTTAGCCCGCGCG	37	11	73309269	CGTCCCACAGCCTCAGAGCGCCGGGACCACAACTCCCGGCATGCCCTGCT	1	64844125	F					FAM168A	NM_015159	TSS200	chr11:73308799-73309500	Island	FAM168A	ENSCSAT00000002097	TSS200	Island	0:50
cg13533707	cg13533707	41801331	AAACCACACACAAACTAAAACAAAACATACCAAAAATTATAATCCCAACA	23739353	AAACCGCGCGCGAACTAAAACAAAACATACCGAAAATTATAATCCCGACG	I	C	Grn	TCAGAAGGGCAGGGAAGGAGGAGCCGGCGCGGCGCCGCGACACGTCCCACAGCCTCAGAG[CG]CCGGGACCACAACTCCCGGCATGCCCTGCTTTAGCCCGCGCGCGGCCTGCGCCTCCCGCC	37	11	73309287	CGCCGGGACCACAACTCCCGGCATGCCCTGCTTTAGCCCGCGCGCGGCCT	1	64844143	F					FAM168A	NM_015159	TSS200	chr11:73308799-73309500	Island	FAM168A	ENSCSAT00000002097	TSS200	Island	0:50
cg03372099	cg03372099	37785323	AAAAATAAAAACACTACAAATACAACCCCTTAAAAATAAAACCTCAAACA	36660359	AAAAATAAAAACGCTACGAATACGACCCCTTAAAAATAAAACCTCGAACG	I	A	Red	AGCCAACCATCCGCTGGCGAATTTTGTAGACTCAAAGACCACCTGTGAGGAAAGTCAGGT[CG]CCCGAGGCCCCATCCCCAAGGGGCCGTACTCGCAGCGTCTCCATCCTCTTTGCATAGACA	37	11	73309462	CGCCCGAGGCCCCATCCCCAAGGGGCCGTACTCGCAGCGTCTCCATCCTC	1	64844318	F					FAM168A	NM_015159	TSS1500	chr11:73308799-73309500	Island	FAM168A	ENSCSAT00000002097	TSS1500	S_Shore	1:36A13
cg01215957	cg01215957	47640501	CRAAAATAAACCTTAATAAACTAAATCACCTATAATTCTATTCATCCCTC			II			CGCCAGCCCACCGAGGATGGGCCTTGATGGGCTAGATCACCTGTGATTCTGTTCATCCCT[CG]CCATCTCCGTTTCAGCTGTCTCTCACCAGAACTAATGCCGGAGCTTCCTCGCTGGTCTCC	37	11	73309852	GAGGATGGGCCTTGATGGGCTAGATCACCTGTGATTCTGTTCATCCCTCG	1	64844700	F					FAM168A	NM_015159	TSS1500	chr11:73308799-73309500	S_Shore	FAM168A	ENSCSAT00000002097	TSS1500	S_Shore	1:42T7
cg13429260	cg13429260	21692381	TAATTACTAAATCCAAAAAATAAAATCTAAAAAATAATTACACCRTCCCC			II			CCTTTTTCATCTGGTTGCTAAATCCAGAGAATGAAATCTAGGAGATGATTGCACCGTCCC[CG]CCCCTCAACATGAAGGATGCCCCACTGCCCATCGGGGAGGGGAGCAGGGAGAGCTGGAGA	37	11	73356744	GGTTGCTAAATCCAGAGAATGAAATCTAGGAGATGATTGCACCGTCCCCG	1	64893088	F					PLEKHB1;PLEKHB1	NM_021200;NM_001130033	TSS1500;TSS1500							2:13G29A6
cg07013104	cg07013104	18719445	AATTCRCCATAACCAATCCTATTAACCATTAAATTCATCCCCTCTTAACC			II			CAGAGAGTGAGTTAAAGGCACAGAGATGAAAACGCGGTATGGGAGAGCTGGTTCTTGAGT[CG]GCTAAGAGGGGATGAACTCAATGGTTAATAGGATTGGCCATGGCGAATCCCTCAGCAGGG	37	11	73357095	CGGCTAAGAGGGGATGAACTCAATGGTTAATAGGATTGGCCATGGCGAAT	1	64893433	F					PLEKHB1;PLEKHB1;PLEKHB1;PLEKHB1	NM_001130033;NM_021200;NM_001130035;NM_001130034	TSS200;TSS200;TSS1500;TSS1500							2:17G4G27
cg02254407	cg02254407	36602349	AAACTCAATAATTAATAAAATTAACCATAACRAATCCCTCAACAAAACAC			II			TAAGAGGGGATGAACTCAATGGTTAATAGGATTGGCCATGGCGAATCCCTCAGCAGGGCA[CG]CACCGCACAAAGGGCCGAGGAGCGAGGGTAGCTCGAGGTCAGGATTACAGAGACTCAGGA	37	11	73357159	AACTCAATGGTTAATAGGATTGGCCATGGCGAATCCCTCAGCAGGGCACG	1	64893497	F				TRUE	PLEKHB1;PLEKHB1;PLEKHB1;PLEKHB1	NM_001130033;NM_021200;NM_001130035;NM_001130034	TSS200;TSS200;TSS1500;TSS1500			PLEKHB1	ENSCSAT00000002095	TSS1500		2:1G4G43
cg24176731	cg24176731	59695306	CAATAATTAATAAAATTAACCATAACRAATCCCTCAACAAAACACRCACC			II			GGGGATGAACTCAATGGTTAATAGGATTGGCCATGGCGAATCCCTCAGCAGGGCACGCAC[CG]CACAAAGGGCCGAGGAGCGAGGGTAGCTCGAGGTCAGGATTACAGAGACTCAGGAGCAAG	37	11	73357164	CGGTGCGTGCCCTGCTGAGGGATTCGCCATGGCCAATCCTATTAACCATT	1	64893502	R					PLEKHB1;PLEKHB1;PLEKHB1;PLEKHB1	NM_001130033;NM_021200;NM_001130035;NM_001130034	TSS200;TSS200;TSS1500;TSS1500			PLEKHB1	ENSCSAT00000002095	TSS1500		1:1G48
cg04313735	cg04313735	66792423	ACTCTTTAAACCTTCCTCTCTTACTCCTAAATCTCTATAATCCTAACCTC			II			CCATGGCGAATCCCTCAGCAGGGCACGCACCGCACAAAGGGCCGAGGAGCGAGGGTAGCT[CG]AGGTCAGGATTACAGAGACTCAGGAGCAAGAGAGGAAGGCTTAAAGAGCCAGACTGCGCA	37	11	73357194	CGAGGTCAGGATTACAGAGACTCAGGAGCAAGAGAGGAAGGCTTAAAGAG	1	64893532	F					PLEKHB1;PLEKHB1;PLEKHB1;PLEKHB1	NM_001130033;NM_021200;NM_001130035;NM_001130034	TSS200;TSS200;TSS1500;TSS1500			PLEKHB1	ENSCSAT00000002095	TSS1500		0:50
cg11512608	cg11512608	56672339	CTAAATTAAAAACRAAACTACATCTTCATTCTTTAACCTAACAAAACAAC			II			CAGGAGCAAGAGAGGAAGGCTTAAAGAGCCAGACTGCGCAGCCAGGACTGGGGTGATGGG[CG]CTGTCCTGCCAGGCCAAAGAATGAAGATGTAGCCCCGCCCCCAACCTAGGGAGGAGGACC	37	11	73357276	TAGGTTGGGGGCGGGGCTACATCTTCATTCTTTGGCCTGGCAGGACAGCG	1	64893614	R	rs594814				PLEKHB1;PLEKHB1;PLEKHB1;PLEKHB1;PLEKHB1;PLEKHB1	NM_001130033;NM_021200;NM_021200;NM_001130035;NM_001130034;NM_001130033	5'UTR;1stExon;5'UTR;TSS1500;TSS1500;1stExon			PLEKHB1	ENSCSAT00000002095	TSS1500		3:17G0G1A29
cg02201052	cg02201052	39764307	AATATCATTCAAAAACCAAAAAATATCAAAACCTAAAAAACTTCTATCCC			II			AGTTCTCTGGGACAGGAGGAAGGGCCCAGGGCAGGGTGGGCACCCTTGCCACATAGGGGA[CG]GGACAGAAGTCTTTTAGGCCCTGACATCCTCTGGTCTCTGAATGACATCCTGTGGCTGCT	37	11	73357741	CGGGACAGAAGTCTTTTAGGCCCTGACATCCTCTGGTCTCTGAATGACAT	1	64894083	F					PLEKHB1;PLEKHB1;PLEKHB1;PLEKHB1	NM_001130035;NM_001130033;NM_021200;NM_001130034	TSS1500;Body;Body;TSS1500			PLEKHB1	ENSCSAT00000002095	TSS1500		1:28G21
cg18100436	cg18100436	47652492	TCAAAATATTAAAAAATACCCAACATTTCCRTATATCTAAAACATAAAAC			II			ATTTCTTTCCAAACCCTGCAGCTCTATCGCCTGACACTCCCGATGCCCTCCCCACCCCTG[CG]CTTTATGTTCTAGACACACGGAAATGCTGGGCACTCTTCAACATCCTGACAGTATTCATA	37	11	73358107	CAGGATGTTGAAGAGTGCCCAGCATTTCCGTGTGTCTAGAACATAAAGCG	1	64894446	R					PLEKHB1;PLEKHB1;PLEKHB1;PLEKHB1	NM_001130035;NM_001130033;NM_021200;NM_001130034	TSS1500;Body;Body;TSS1500			PLEKHB1	ENSCSAT00000002095	TSS1500		3:4C29T0G14
cg08823954	cg08823954	18666465	CATTACAAAATCCCAAAATTTCTAATACTTTAAAAATCTCATACTCCACC			II			CTGCACTTCCACATTACAGAATCCCAAGGTTTCTAATACTTTAAGAGTCTCATGCTCCAC[CG]ACTGAGCTAGTCAGGCATATTCTAATGTTTCAAGAGCTCCTCCCTCCAGCCTCTGCCTGC	37	11	73359662	CGGTGGAGCATGAGACTCTTAAAGTATTAGAAACCTTGGGATTCTGTAAT	1	64895980	R					PLEKHB1;PLEKHB1;PLEKHB1;PLEKHB1;PLEKHB1	NM_001130034;NM_001130036;NM_001130035;NM_001130033;NM_021200	5'UTR;TSS200;5'UTR;Body;Body			PLEKHB1	ENSCSAT00000002095	Body		0:50
cg19478111	cg19478111	38777305	TTATTTACTAACCCTCCCTCAAACATTTCCTAAATAACTCCCCAAAAACA	49755319	TTATTTACTAACCCTCCCTCAAACGTTTCCTAAATAACTCCCCAAAAACG	I	A	Red	GCCGCCTGGCCCTTGTTTACTAACCCTCCCTCAAACGTTTCCTGGGTGGCTCCCCAGGGA[CG]GCAGGGCTGGGGGCTTCTCTCCAGGGAGCTGCTGCTGAGGCCTGTGTCTCCCGTGGCTCC	37	11	73359987	TTGTTTACTAACCCTCCCTCAAACGTTTCCTGGGTGGCTCCCCAGGGACG	1	64896286	F					PLEKHB1;PLEKHB1;PLEKHB1;PLEKHB1;PLEKHB1;PLEKHB1	NM_001130034;NM_001130036;NM_001130035;NM_001130033;NM_021200;NM_001130036	5'UTR;5'UTR;5'UTR;Body;Body;1stExon			PLEKHB1	ENSCSAT00000002095	Body		2:24A18G6
cg22632987	cg22632987	57660327	AAAAATAACTCACAAAACATCATCCTTAATCTCCRCACAAAAATACAAAC			II			CAGCCCCCAGAGGGCCGGAGCCGAGATGGCCTGCTGACTGTGAACCTACGGGAAGGCGGC[CG]CCTGCACCTCTGTGCGGAGACCAAGGATGATGCCCTGTGAGTCACTCCCAGGAGAGGATG	37	11	73362898	GGAGTGACTCACAGGGCATCATCCTTGGTCTCCGCACAGAGGTGCAGGCG	1	64898600	R					PLEKHB1;PLEKHB1;PLEKHB1;PLEKHB1;PLEKHB1	NM_001130036;NM_001130035;NM_001130033;NM_021200;NM_001130034	Body;Body;Body;Body;Body			PLEKHB1	ENSCSAT00000002095	Body		1:25G24
cg27005935	cg27005935	33747328	CCRAACCAAAAAATTCCTAAACACCTAACATAATTAAATTCCCCAAATAC			II			GGGGACCAAATCCGGGCCAGGGAGTTCCTGGGCACCTGACATGGTTGGATTCCCCAGGTG[CG]CGTCTACAGCCCGTACCAAGACTACTACGAGGTGGTGCCCCCCAATGCACACGAGGCCAC	37	11	73371801	CGGGCCAGGGAGTTCCTGGGCACCTGACATGGTTGGATTCCCCAGGTGCG	1	64907666	F					PLEKHB1;PLEKHB1;PLEKHB1;PLEKHB1;PLEKHB1	NM_001130036;NM_001130035;NM_001130033;NM_021200;NM_001130034	Body;Body;Body;Body;Body	chr11:73371800-73372632	Island	PLEKHB1	ENSCSAT00000002095	Body	Island	3:1A26G3C17
cg09185399	cg09185399	12748495	CTAAAATAATACAAAAAAAATACRAAAATCACTCTACTCCCTCCTAAATC			II			ACTGGGTTGGGCTGGAGTGATGCAGGAAGGGTACGAAGATCACTCTACTCCCTCCTAAGT[CG]CTGATCCTCATGGGCTGTCTCCCTCTGCAGGCCCTGGCGTGACGCACGTGATAGTGCGGG	37	11	73372479	TGGAGTGATGCAGGAAGGGTACGAAGATCACTCTACTCCCTCCTAAGTCG	1	64908353	F					PLEKHB1;PLEKHB1;PLEKHB1;PLEKHB1;PLEKHB1	NM_001130036;NM_001130035;NM_001130033;NM_021200;NM_001130034	Body;Body;Body;Body;Body	chr11:73371800-73372632	Island	PLEKHB1	ENSCSAT00000002095	Body	Island	2:18A1G29
cg16657479	cg16657479	60669476	ATTTCAAAAAAAATACATATTACCATAATAAAACTCTAAATAAATTCAAC			II			TTGTTTGCAGTGTTTCAAGGGAAATACATATTGCCATGGTGAAGCTCTAAATAGATTCAA[CG]AAACATCTAAAAATTGAAAGTTGTTAAAAAAAAAGCAAAGAAATATCACCAAAGAAAAAA	37	2	132119242	CGTTGAATCTATTTAGAGCTTCACCATGGCAATATGTATTTCCCTTGAAA	1	64923635	R					LOC150786;LOC150786	NM_001077637;NM_001077637	3'UTR;1stExon	chr2:132121263-132121762	N_Shelf	ENSCSAG00000004062	ENSCSAT00000002094	3'UTR		1:3T46
cg11309891	cg11309891	54753402	CTTTTCCCTTCAATAATAACRTATTACAATTCATCATTACTACCTATCTC			II			AATATAAATAATGAAGACACTGACTTTTGTTGTGCTTGTGAAGCTAATAGATCATCTCCA[CG]AGACAGGCAGCAATGATGAATTGCAATACGTTATTACTGAAGGGAAAAGGTTCAAGCCAA	37	11	73388802	TTTTCCCTTCAGTAATAACGTATTGCAATTCATCATTGCTGCCTGTCTCG	1	64924931	R	rs3182799				RAB6A;RAB6A	NM_002869;NM_198896	3'UTR;3'UTR			ENSCSAG00000004062	ENSCSAT00000002094	3'UTR		0:50
cg02470165	cg02470165	59672341	AAAAAAACAAAACRATAAATACRTAACTCCCCTACTCCTAACAACTAACC			II			AGGCGGGCAGGGAGCCTCCGCGGACGGAAGGGCCGCACCGGGGGCGGTGCGGGGACGCTG[CG]GCCAGCTGCCAGGAGTAGGGGAGCCACGCACTCACCGCTTTGCTCCCCCAGGAACACCAG	37	11	73471574	CGGCCAGCTGCCAGGAGTAGGGGAGCCACGCACTCACCGCTTTGCTCCCC	1	65019660	F					RAB6A;RAB6A	NM_198896;NM_002869	Body;Body	chr11:73471275-73472483	Island	ENSCSAG00000004062	ENSCSAT00000002094	Body	Island	1:18G31
cg10751726	cg10751726	11804330	CAACCAACTAAAACAACATCAATCCAAAAAATCTCTAAACTAAAACAACA	48608350	CAACCGACTAAAACAACATCGATCCGAAAAATCTCTAAACTAAAACGACG	I	A	Red	ATTTCCTCAGCGGATTCCCGAAGTCTCCGCCCGCGGACATGGTGGAACTAGAGGAGCTGT[CG]CCGCCTCAGCCCAGAGACCTCCCGGACCGATGCTGCTCCAGCCGGCTGACGAAAAAGGCG	37	2	132121314	CGCCGCCTCAGCCCAGAGACCTCCCGGACCGATGCTGCTCCAGCCGGCTG	1	65019787	F					LOC150786;LOC150786	NM_001077637;NM_001077637	5'UTR;1stExon	chr2:132121263-132121762	Island	ENSCSAG00000004062	ENSCSAT00000002094	5'UTR	Island	1:43G6
cg09676860	cg09676860	72701327	CATCAACCAACTAAAAAAACATCAATCCAAAAAATCTCTAAACTAAAACA	58663460	CGTCAACCGACTAAAAAAACATCGATCCGAAAAATCTCTAAACTAAAACG	I	A	Red	GCTCGCCTTTTTCGTCAGCCGGCTGGAGGAGCATCGGTCCGGGAGGTCTCTGGGCTGAGG[CG]GCGACAGCTCCTCTAGTTCCACCATGTCCGCGGGCGGAGACTTCGGGAATCCGCTGAGGA	37	2	130737664	CGTCAGCCGGCTGGAGGAGCATCGGTCCGGGAGGTCTCTGGGCTGAGGCG	1	65019790	R					RAB6C;RAB6C	NM_032144;NM_032144	5'UTR;1stExon	chr2:130737205-130737718	Island	ENSCSAG00000004062	ENSCSAT00000002094	5'UTR	Island	2:33G6G9
cg06288154	cg06288154	20782315	AAAAACCCAACTAAAAAACAACAAAACTCACCACAAACTAACAACCACCA	42621315	AAAAACCCGACTAAAAAACAACAAAACTCGCCACAAACTAACAACCGCCG	I	C	Grn	CCTCCTTCCCTTCCCAGCCGCGGGCCTCGCTCCGTGCTCGGCTACTCTGCCGGGAGGCGG[CG]GCGGCTGCCAGTCTGTGGCGAGCCCTGCTGCCCTCCAGCCGGGCTCCTCCAGCCGGGCTC	37	2	130737494	AGGAGCCCGGCTGGAGGGCAGCAGGGCTCGCCACAGACTGGCAGCCGCCG	1	65019946	F	rs4347768				RAB6C;RAB6C	NM_032144;NM_032144	5'UTR;1stExon	chr2:130737205-130737718	Island	ENSCSAG00000004062	ENSCSAT00000002094	5'UTR	Island	2:25A3T20
cg07085827	cg07085827	21762416	AACAAAAAATAACAAAACCAAAACCACAAACATATCTAAAATCTCTCACA	28798436	AACGAAAAATAACGAAACCGAAACCGCAAACGTATCTAAAATCTCTCACG	I	C	Grn	CTGCGGGAGAAAGGCGGAGGGTGGCGGAGCCGGAACCGCAGACGTATCTGGGATCTCTCA[CG]CGCGGCGCTTCGGCTTCCCCAGCCGCCGCCGCCGCAGCCCAACCTGCTGAGTGCGCGAGC	37	2	132121676	GGCGGAGGGTGGCGGAGCCGGAACCGCAGACGTATCTGGGATCTCTCACG	1	65020146	F					LOC150786;LOC150786	NM_001077637;NM_001077637	5'UTR;1stExon	chr2:132121263-132121762	Island	ENSCSAG00000004062	ENSCSAT00000002094	5'UTR	Island	1:41C8
cg03727836	cg03727836	62764310	ATCCAAACCAAAAAAACAATAACAATAACAATAACACACACACATACACA	35744364	ATCCAAACCAAAAAAACGATAACGATAACGATAACGCGCACGCATACACG	I	C	Grn	GGCGCGGGGCGAGCCCGGGCGCGAGCCTGCGGCCCCGCCGGCCGCTGGCGTGCGTGCGTG[CG]TGCATGCGTGCGCGCCACCGCCATCGCCATCGCCTTCCTGGTTTGGACAGCTCTACCGGC	37	11	73472197	GTCCAAACCAGGAAGGCGATGGCGATGGCGGTGGCGCGCACGCATGCACG	1	65020280	R					RAB6A;RAB6A;RAB6A;RAB6A	NM_198896;NM_002869;NM_002869;NM_198896	1stExon;1stExon;5'UTR;5'UTR	chr11:73471275-73472483	Island	ENSCSAG00000004062	ENSCSAT00000002094	TSS200	Island	2:5G20A23
cg19541444	cg19541444	14724455	ATAAAACTATCCAAACCAAAAAAACAATAACAATAACAATAACACACACA	38612391	ATAAAACTATCCAAACCAAAAAAACGATAACGATAACGATAACGCGCACG	I	C	Grn	GCGAGCCCGGGCGCGAGCCTGCGGCCCCGCCGGCCGCTGGCGTGCGTGCGTGCGTGCATG[CG]TGCGCGCCACCGCCATCGCCATCGCCTTCCTGGTTTGGACAGCTCTACCGGCTCCTCCCG	37	11	73472205	GTAGAGCTGTCCAAACCAGGAAGGCGATGGCGATGGCGGTGGCGCGCACG	1	65020288	R					RAB6A;RAB6A	NM_002869;NM_198896	TSS200;TSS200	chr11:73471275-73472483	Island	ENSCSAG00000004062	ENSCSAT00000002094	TSS200	Island	1:18A31
cg09898060	cg09898060	41687314	ACCAATAAAACTATCCAAACCAAAAAAACAATAACAATAACAATAACACA	42700374	ACCGATAAAACTATCCAAACCAAAAAAACGATAACGATAACGATAACGCG	I	C	Grn	GCCCGGGCGCGAGCCTGCGGCCCCGCCGGCCGCTGGCGTGCGTGCGTGCGTGCATGCGTG[CG]CGCCACCGCCATCGCCATCGCCTTCCTGGTTTGGACAGCTCTACCGGCTCCTCCCGCACG	37	11	73472209	CGCGCCACCGCCATCGCCATCGCCTTCCTGGTTTGGACAGCTCTACCGGC	1	65020292	F					RAB6A;RAB6A	NM_002869;NM_198896	TSS200;TSS200	chr11:73471275-73472483	Island	ENSCSAG00000004062	ENSCSAT00000002094	TSS200	Island	2:14A31T3
cg10343901	cg10343901	43781393	AAACCAATAAAACTATCCAAACCAAAAAAACAATAACAATAACAATAACA	45732396	AAACCGATAAAACTATCCAAACCAAAAAAACGATAACGATAACGATAACG	I	C	Grn	CCGGGCGCGAGCCTGCGGCCCCGCCGGCCGCTGGCGTGCGTGCGTGCGTGCATGCGTGCG[CG]CCACCGCCATCGCCATCGCCTTCCTGGTTTGGACAGCTCTACCGGCTCCTCCCGCACGGC	37	11	73472211	GAGCCGGTAGAGCTGTCCAAACCAGGAAGGCGATGGCGATGGCGGTGGCG	1	65020294	R				TRUE	RAB6A;RAB6A	NM_002869;NM_198896	TSS200;TSS200	chr11:73471275-73472483	Island	ENSCSAG00000004062	ENSCSAT00000002094	TSS200	Island	2:12A31T5
cg16449476	cg16449476	59706473	CAAAAAAAACCAATAAAACTATCCAAACCAAAAAAACAATAACAATAACA	49793318	CGAAAAAAACCGATAAAACTATCCAAACCAAAAAAACGATAACGATAACG	I	A	Red	GCGAGCCTGCGGCCCCGCCGGCCGCTGGCGTGCGTGCGTGCGTGCATGCGTGCGCGCCAC[CG]CCATCGCCATCGCCTTCCTGGTTTGGACAGCTCTACCGGCTCCTCCCGCACGGCGGCGAC	37	11	73472217	CGCCATCGCCATCGCCTTCCTGGTTTGGACAGCTCTACCGGCTCCTCCCG	1	65020300	F					RAB6A;RAB6A	NM_002869;NM_198896	TSS200;TSS200	chr11:73471275-73472483	Island	ENSCSAG00000004062	ENSCSAT00000002094	TSS200	Island	2:6A31T11
cg24830410	cg24830410	24691333	AAATAACRTAAAAACTCCAACCTCCCACTAACTTATCCCTAACTTACCCC			II			CGCACGGCGGCGACGGGGCAGGTTAGGTTTCCACTGGCGTCAAAAGAAGCCAGGAGGAGG[CG]GGGCAAGCCAGGGATAAGTTAGTGGGAGGCTGGAGCCCTTACGTCACTTACATAATGAGC	37	11	73472325	CGGGGCAAGCCAGGGATAAGTTAGTGGGAGGCTGGAGCCCTTACGTCACT	1	65020408	F					RAB6A;RAB6A	NM_002869;NM_198896	TSS200;TSS200	chr11:73471275-73472483	Island	ENSCSAG00000004062	ENSCSAT00000002094	TSS1500	Island	1:24G25
cg26742440	cg26742440	36621324	AAATTAATAAAAAACTAAAACCCTTACRTCACTTACATAATAAACCAATC			II			AAGCCAGGGATAAGTTAGTGGGAGGCTGGAGCCCTTACGTCACTTACATAATGAGCCAAT[CG]GAAGGGGCTGAGGGCGAGCCCACACGCGAGTGAGGTGGCAGCGTGAGAGCGCGCGCAGCC	37	11	73472391	AGTTAGTGGGAGGCTGGAGCCCTTACGTCACTTACATAATGAGCCAATCG	1	65020474	F					RAB6A;RAB6A	NM_002869;NM_198896	TSS200;TSS200	chr11:73471275-73472483	Island	ENSCSAG00000004062	ENSCSAT00000002094	TSS1500	Island	2:6G28G14
cg04557774	cg04557774	13604466	AAACCCTTACATCACTTACATAATAAACCAATCAAAAAAAACTAAAAACA	11766395	AAACCCTTACGTCACTTACATAATAAACCAATCGAAAAAAACTAAAAACG	I	A	Red	AGTGGGAGGCTGGAGCCCTTACGTCACTTACATAATGAGCCAATCGGAAGGGGCTGAGGG[CG]AGCCCACACGCGAGTGAGGTGGCAGCGTGAGAGCGCGCGCAGCCCTCGAGCTGTGGAAAG	37	11	73472407	CGCCCTCAGCCCCTTCCGATTGGCTCATTATGTAAGTGACGTAAGGGCTC	1	65020490	R					RAB6A;RAB6A	NM_002869;NM_198896	TSS1500;TSS1500	chr11:73471275-73472483	Island	ENSCSAG00000004062	ENSCSAT00000002094	TSS1500	Island	2:19G22C7
cg26445041	cg26445041	18798379	AATAAAATAACAACATAAAAACACACACAACCCTCAAACTATAAAAAACA	61788388	AATAAAATAACAACGTAAAAACGCGCGCAACCCTCGAACTATAAAAAACG	I	A	Red	AGCCCACACGCGAGTGAGGTGGCAGCGTGAGAGCGCGCGCAGCCCTCGAGCTGTGGAAAG[CG]GAGCACTGTGGCGGCCATAAGAAGTGTGGCGCCTCTCAGCCTGAGGGGAGGGGAAGGAAA	37	11	73472469	AGTGAGGTGGCAGCGTGAGAGCGCGCGCAGCCCTCGAGCTGTGGAAAGCG	1	65020552	F					RAB6A;RAB6A	NM_002869;NM_198896	TSS1500;TSS1500	chr11:73471275-73472483	Island	ENSCSAG00000004062	ENSCSAT00000002094	TSS1500	Island	3:29A4A4A10
cg19389446	cg19389446	16763487	AATTAACCTAAATCTTCRACCAAAAAACRATAAAATTAACTTAAACTAAC			II			GCAAGGGGCGGGGTTGGCCTGGGTCTTCGGCCAGAGGGCGGTGAGGTTGACTTGAACTGG[CG]GGTCTTGTTGTGCCGGGGCTGCCACGTTATTTCCAGCTTTTGAGGTGGATTTTGCCCGCT	37	11	73490704	GTTGGCCTGGGTCTTCGGCCAGAGGGCGGTGAGGTTGACTTGAACTGGCG	1	65030219	F								chr11:73490544-73490789	Island				Island	3:13G6C21G7
cg11474888	cg11474888	37694424	CCACRTTATTTCCAACTTTTAAAATAAATTTTACCCRCTAATATACCACC			II			TGCCGGGGCTGCCACGTTATTTCCAGCTTTTGAGGTGGATTTTGCCCGCTGGTGTGCCAC[CG]TCAGCGCTTCCGGGTTGAACTCCAGCTGAGCTGAGCTGATCAGATCCCACCCTACCCAGT	37	11	73490776	CGGTGGCACACCAGCGGGCAAAATCCACCTCAAAAGCTGGAAATAACGTG	1	65030291	R								chr11:73490544-73490789	Island				Island	1:36G13
cg06580253	cg06580253	45767432	TAACTCATCTCTATATCCCAACAACACAACACCAAATATAACCTAACACA	42685383	TAACTCATCTCTATATCCCAACGACGCGACACCAAATATAACCTAACACG	I	T	Red	TCTCATTTGAGATGACTCATCTCTGTATCCCAACGACGCGGCACCAGGTGTGGCCTGACA[CG]TTTGAGCTTAAAACCTTTTTTTCTGATTATAAAAATATATGCATATTTTAGGAAATTAAG	37	11	73490952	CGTGTCAGGCCACACCTGGTGCCGCGTCGTTGGGATACAGAGATGAGTCA	1	65030462	R								chr11:73490544-73490789	S_Shore				S_Shore	1:10G39
cg21792144	cg21792144	52772335	AAAAACACTAAAAAAACRACCTTAACCAAATACAACAACAATATCCCACC			II			TCTAGACTCTGAATTTCAGAAGCTTCCGGAACTAAAATGATGTGGAAGTTGAGTGAGTCT[CG]GTGGGATATTGCTGCTGCACCTGGTCAAGGCCGTTCCTTCAGTGTTTTCAGACGCCCTGG	37	11	73498894	CGGTGGGATATTGCTGCTGCACCTGGTCAAGGCCGTTCCTTCAGTGTTTT	1	65046415	F	rs1792174	rs74609094			MRPL48	NM_016055	TSS200	chr11:73498947-73499265	N_Shore	MRPL48	ENSCSAT00000002090	5'UTR	N_Shore	2:13T25G10
cg18195628	cg18195628	29754353	AAATATTACTACTACACCTAATCAAAACCRTTCCTTCAATATTTTCAAAC			II			GAGTCTCGGTGGGATATTGCTGCTGCACCTGGTCAAGGCCGTTCCTTCAGTGTTTTCAGA[CG]CCCTGGGAACGCGGCTGCAGGGTCCGGTCTTCGGTTTGCACAGCTAGAGGCCGCGCAGCA	37	11	73498948	GATATTGCTGCTGCACCTGGTCAAGGCCGTTCCTTCAGTGTTTTCAGACG	1	65046469	F				TRUE	MRPL48;MRPL48	NM_016055;NM_016055	1stExon;5'UTR	chr11:73498947-73499265	Island	MRPL48	ENSCSAT00000002090	5'UTR	Island	2:7T25G16
cg04906985	cg04906985	66683461	ATAACTAAATACAAATATAAAATAACCTACCCAAAATCACACAATTAATC			II			ACCCAGTTTCTGGAAAAGGGAGAGCTCTGCGATGGGAATCACGACACCAGGATACGGTCC[CG]ATTAACTGTGTGACCTTGGGCAGGTCATTTTATATTTGCATTCAGTTATCAACTTCCAGA	37	11	73499350	TAACTGAATGCAAATATAAAATGACCTGCCCAAGGTCACACAGTTAATCG	1	65046843	R					MRPL48	NM_016055	Body	chr11:73498947-73499265	S_Shore	MRPL48	ENSCSAT00000002090	Body	S_Shore	1:44T5
cg19920460	cg19920460	48745476	ACACCCACCCTATAATATATCTAACCTAAAATAAATACCTAATAAATATC			II			CTTGTCTATATGCACCCACCCTATAGTGTATCTGGCCTAAAGTAGGTACCTGGTAAATGT[CG]AATGAATAAGTGAACAAACAAATGTTGATATTACCTGGTAAGTACATGGTAGAGCTGGGA	37	11	73502835	CGACATTTACCAGGTACCTACTTTAGGCCAGATACACTATAGGGTGGGTG	1	65050375	R					MRPL48	NM_016055	Body	chr11:73498947-73499265	S_Shelf	MRPL48	ENSCSAT00000002090	Body	S_Shelf	3:8G3G6T30
cg23037644	cg23037644	37774381	TACATAACCCAACACCAAAACTAACRACAATACCAACCACAAATACAAAC			II			TTGCCTCCTCTGCAGCTCCTCTTGCCGCCTCGCCTGCTGTTCACTCATGCAATCCTTGAA[CG]CCTGCACCTGTGGCTGGCATTGCCGCCAGTCCTGGTGCTGGGCCATGCACTCCTGCACTG	37	11	73584244	CGCCTGCACCTGTGGCTGGCATTGCCGCCAGTCCTGGTGCTGGGCCATGC	1	65134607	F					CHCHD8	NM_016565	Body	chr11:73587673-73588102	N_Shelf	COA4	ENSCSAT00000002087	Body	N_Shelf	1:24T25
cg20149998	cg20149998	67780389	ACRACCCCTACTCAAAAATCAAAATAAACTAAATAATTAACAACTAAATC			II			GTAAAATGACGACGACCCCTGCTCAGAGATCAGGGTAGGCTAGATGGTTGGCAGCTGGAT[CG]TGGAGGCTGGCCTAAACAAGGAAGTCATGGAAAGGATCTTAAAGCAGAAAAATGCTGGCA	37	11	73587608	CGACCCCTGCTCAGAGATCAGGGTAGGCTAGATGGTTGGCAGCTGGATCG	1	65137937	F				TRUE	CHCHD8;PAAF1	NM_016565;NM_025155	5'UTR;TSS1500	chr11:73587673-73588102	N_Shore	COA4;PAAF1	ENSCSAT00000002087;ENSCSAT00000002084	Body;TSS1500	N_Shore	0:50
cg04220298	cg04220298	46738442	ACTCAACACCAAAAAACCACCAATAAAAACRTAACTTTTTCACATTCCCC			II			GATCCTCTGTACATCCTTTCAGGAACCAGCCCCTCGTGGGGAGCGTGCACACGGAAGGGG[CG]GGGAATGTGAAAAAGTCACGTTTTCATTGGTGGCCTCTTGGTGTTGAGCCCACCTCTGTC	37	11	73587932	CTCAACACCAAGAGGCCACCAATGAAAACGTGACTTTTTCACATTCCCCG	1	65138261	R		rs78960781			CHCHD8;PAAF1	NM_016565;NM_025155	TSS200;TSS200	chr11:73587673-73588102	Island	COA4;PAAF1	ENSCSAT00000002087;ENSCSAT00000002084	TSS200;TSS200	Island	3:7C9G22C9
cg17225591	cg17225591	19685414	CCTAAATTCACCTAAAAACTTACRCCCAATCRCTCTAAATCCTCAAAAAC			II			GACTCACTTCCGGGAAGGGGCGGAAGAGGTGGGCTGGTGGAGGCGGGGTCGAGATGGCGG[CG]CCTTTGAGGATTCAGAGCGACTGGGCGCAAGCCCTCAGGTGAATCCAGGCCCAGAACAGA	37	11	73588074	CTGGATTCACCTGAGGGCTTGCGCCCAGTCGCTCTGAATCCTCAAAGGCG	1	65138405	R					CHCHD8;PAAF1	NM_016565;NM_025155	TSS200;1stExon	chr11:73587673-73588102	Island	COA4;PAAF1	ENSCSAT00000002087;ENSCSAT00000002084	TSS200;1stExon	Island	1:37A12
cg05479554	cg05479554	34790361	CCTCTAACTCTATTCTAAACCTAAATTCACCTAAAAACTTACRCCCAATC			II			GCGGAAGAGGTGGGCTGGTGGAGGCGGGGTCGAGATGGCGGCGCCTTTGAGGATTCAGAG[CG]ACTGGGCGCAAGCCCTCAGGTGAATCCAGGCCCAGAACAGAGTCAGAGGAGGCGGGTAGT	37	11	73588093	CTCTGACTCTGTTCTGGGCCTGGATTCACCTGAGGGCTTGCGCCCAGTCG	1	65138424	R					CHCHD8;PAAF1	NM_016565;NM_025155	TSS1500;1stExon	chr11:73587673-73588102	Island	COA4;PAAF1	ENSCSAT00000002087;ENSCSAT00000002084	TSS1500;1stExon	Island	1:18A31
cg27224547	cg27224547	23708445	ACTCATATACTCCCTTAACCTAAAAATAACTTTTCAAAAAATAACCATAC			II			ACTTCGTCAATTGTCGAGGGATATGGAGGGAACAGGGTCCGGAAAAAGAAGTATCAAACC[CG]TATGGTCATTCTCTGAAAAGCTATCCCTAGGCCAAGGGAGCACATGAGCTGTGTGATCCC	37	11	73588271	CTCATGTGCTCCCTTGGCCTAGGGATAGCTTTTCAGAGAATGACCATACG	1	65138603	R					CHCHD8;PAAF1	NM_016565;NM_025155	TSS1500;Body	chr11:73587673-73588102	S_Shore	COA4;PAAF1	ENSCSAT00000002087;ENSCSAT00000002084	TSS1500;Body	S_Shore	3:26T2C13C6
cg12618987	cg12618987	74751500	AAACAAAAAAACTTTTAACCAAACAATCATTTAACAAATATTAATTAATC			II			GGGATACTGGGAGGCAGGAAGGCTTTTGGCCAAGCAGTCATTTAGCAAATATTGATTAGT[CG]TCAGTTACTTCCAGAAGTCTCTGTACTCACCACCACTTTGTGTATGTGATGGAACCTTTG	37	11	73588430	GGCAGGAAGGCTTTTGGCCAAGCAGTCATTTAGCAAATATTGATTAGTCG	1	65138762	F					CHCHD8;PAAF1	NM_016565;NM_025155	TSS1500;Body	chr11:73587673-73588102	S_Shore	COA4;PAAF1	ENSCSAT00000002087;ENSCSAT00000002084	TSS1500;Body	S_Shore	1:12C37
cg09847753	cg09847753	71755336	AAACCTTTATATTCTCCTAAACCCCTAATACTATATTAAACATACTAAAC			II			TGTATGTGATGGAACCTTTGTATTCTCCTAGGCCCCTAATGCTATATTAGGCATACTGGA[CG]ATACTATTAAGGAAACTAATACTGTGTCCAGGCCCCATACTGGATGCTTGGTGGAGCTCA	37	11	73588532	CGTCCAGTATGCCTAATATAGCATTAGGGGCCTAGGAGAATACAAAGGTT	1	65138864	R					CHCHD8;PAAF1	NM_016565;NM_025155	TSS1500;Body	chr11:73587673-73588102	S_Shore	COA4;PAAF1	ENSCSAT00000002087;ENSCSAT00000002084	TSS1500;Body	S_Shore	3:2T9T23G13
cg20737388	cg20737388	56798313	AATCTCTACTAAAAACAACTCATTTAACTTCAACAAATAATTAAAAAACA	41647487	AATCTCTACTAAAAACGACTCATTTAACTTCAACGAATAATTAAAAAACG	I	A	Red	CAGAAACAGGCCAGCTGGTACGACTTGTATCAACCCTCCCTCCTCCAGGTGCCGCAGACT[CG]CCCTTTAACCACCCGTTGAAGTCAAATGAGCCGTCTTCAGCAGAGATTTTCAGGCAAATA	37	11	73668626	CGCCCTTTAACCACCCGTTGAAGTCAAATGAGCCGTCTTCAGCAGAGATT	1	65218120	F	rs625098				DNAJB13	NM_153614	Body			DNAJB13	ENSCSAT00000002082	Body		1:5C44
cg25592907	cg25592907	41787454	TTTTTTAATACAACCAAAAAATAAATCCTCCAAAAACAAATAAAAATCCC			II			GATTTGAACTTTGGGGGGCTCCAGGGCCGAGGGGTCAAGAAGCAGGACCCCCAAGTCGAA[CG]GGATCTCTACCTGTCCCTGGAGGACTTATTCTTTGGCTGCACCAAAAAAATTAAGATCTC	37	11	73676012	CGGGATCTCTACCTGTCCCTGGAGGACTTATTCTTTGGCTGCACCAAAAA	1	65228524	F					DNAJB13	NM_153614	Body			DNAJB13	ENSCSAT00000002082	Body		0:50
cg04807856	cg04807856	17627331	ACCAAAATCCCAAACATCCCATCCCTTAAAAAATTCAACCAAAATCTTCA	14696314	ACCAAAATCCCAAACGTCCCGTCCCTTAAAAAATTCAACCAAAATCTTCG	I	T	Red	CCAAGGTTGAGCTTGCTTTATGGATGACAAGTGGGCTAGGCTGGGCTGTCGGGGGCAGGA[CG]AAGATTCTGGCTGAACTTTCCAAGGGACGGGACGCTTGGGATCCTGGCTGGTACGAGGCC	37	11	73685776	GCCAGGATCCCAAGCGTCCCGTCCCTTGGAAAGTTCAGCCAGAATCTTCG	1	65238372	R		rs1050905			UCP2	NM_003355	3'UTR			UCP2	ENSCSAT00000002080	3'UTR		3:17T0G15G15
cg13219007	cg13219007	54657478	TCCCCTAAACTTATTTCTTTAACTTCATTAAAACAACTACTTTAAACCCC			II			GACCTGCTTCTTCCCCTGAGCTTATTTCTTTGACTTCATTGGAGCAGCTGCTTTGAGCCC[CG]CCTGACTGCCTTTGTTGCTGGGGCTCAGGTGAAAGGGCTGGCTGGTGAAGGGAGTCAGCT	37	11	73691269	CGGGGCTCAAAGCAGCTGCTCCAATGAAGTCAAAGAAATAAGCTCAGGGG	1	65243799	R					UCP2	NM_003355	5'UTR	chr11:73693702-73694802	N_Shelf	UCP2	ENSCSAT00000002080	Body	N_Shelf	0:50
cg10064339	cg10064339	21693458	ACAAAACTAAAACCAAACTCACCAAACCACAAAAAAAACACAACAATACA	63782439	GCAAAACTAAAACCAAACTCACCGAACCGCAAAAAAAACACGACAATACG	I	T	Red	GGCGCAAAGGGCGCAGGGCTGGGGCCAGGCTCACCGAGCCGCAGGGAGAACACGGCAGTG[CG]TGCGGCTGTGTCTGTCGGCTGGCGGAGGGCGCGTCGGACGAGCCGGGCGAGCGTGGACAG	37	11	73693792	CGCACTGCCGTGTTCTCCCTGCGGCTCGGTGAGCCTGGCCCCAGCCCTGC	1	65246332	R					UCP2;UCP2	NM_003355;NM_003355	1stExon;5'UTR	chr11:73693702-73694802	Island	UCP2	ENSCSAT00000002080	5'UTR	Island	3:28T13A0G6
cg04361852	cg04361852	30777503	AAAAAAATCATAAAAAAAACCCTAAACAAAACAATCCCCACAAAAAAACA	45700412	AAAAAAATCATAAAAAAAACCCTAAACGAAACGATCCCCGCGAAAAAACG	I	A	Red	GCCTGCGGGGCGGGGCCGGGCCTGCCAGCTCCTACTTGGGTGCGGAGACCCTGGAGCAGC[CG]CCTTTCCGCGGGGACCGCCCCGCCTAGGGTTCTCTCCATGACTTTCTCCACTCCCGTTTC	37	11	73694006	GAGAAAGTCATGGAGAGAACCCTAGGCGGGGCGGTCCCCGCGGAAAGGCG	1	65246541	R					UCP2	NM_003355	TSS200	chr11:73693702-73694802	Island	UCP2	ENSCSAT00000002080	TSS200	Island	2:28A10G10
cg18057618	cg18057618	20766498	CCCCATAAACAAAAAATAACTTTCTTCTTTACCTACCCCAAAATCTCTAC			II			ACTCAGGAAGAGGGCCCCAGGGTCCTCATGGAAAGAGAGGGATTTATGCTCTGGAGGAAT[CG]CAGAGATTCTGGGGCAGGCAAAGAAGAAAGCCACTTCCTGTCTATGGGGATTTGCAAAAT	37	11	73719683	CGCAGAGATTCTGGGGCAGGCAAAGAAGAAAGCCACTTCCTGTCTATGGG	1	65278252	F					UCP3;UCP3	NM_003356;NM_022803	5'UTR;5'UTR			UCP3	ENSCSAT00000002079	Body		0:50
cg07407754	cg07407754	62631301	AAAAAATAAACCTACTACCACTTTTAAATCCAAAAATCAAAACCTCCCAC			II			AAGGGTGTATGGGGGGGTGGACCTGCTGCCACTTTTGAGTCCAAAGGTCAAGGCCTCCCA[CG]ATAGGCTGGGCACAGCTCTCCCAGGTCTCTTAATAATAATGTCATTTCTTTGTGCCTACT	37	11	73720406	CGTGGGAGGCCTTGACCTTTGGACTCAAAAGTGGCAGCAGGTCCACCCCC	1	65278969	R					UCP3;UCP3	NM_003356;NM_022803	TSS200;TSS200			UCP3	ENSCSAT00000002079	TSS200		0:50
cg13221767	cg13221767	50756477	AAAAACTCCATCTATAAACACTCAAAATAAAAACTAAACACAACTAAATC			II			CAGAAGCTACTGGAGGCTCCATCTGTGGGCACTCAGAGTAAGGGCTGGGCACAGCTGAAT[CG]GGCCCCAGGTGATGGGGGAAGGGGAGAAGAAGAAGAGAAGGGAGGGGAGGAGTGAGAAGC	37	11	73721374	GAGGCTCCATCTGTGGGCACTCAGAGTAAGGGCTGGGCACAGCTGAATCG	1	65279946	F					UCP3;UCP3	NM_022803;NM_003356	TSS1500;TSS1500			UCP3	ENSCSAT00000002079	TSS1500		3:12T8T17T10
cg16126671	cg16126671	73790359	TCCCAAAAATACATTACAAACTAAACCAAAAACTATAAAAACAACTACAC			II			AACAATAACATACCTGTTAGATAAGAGGTAAACTGTTTTGGACCACAACGAATAGCGTAA[CG]TGTAGTTGTTCTCACAGCTTTTGGTTCAGTCTGCAATGCATCCCTGGGACAAAAGAGGGT	37	11	73879436	CGTGTAGTTGTTCTCACAGCTTTTGGTTCAGTCTGCAATGCATCCCTGGG	1	65433433	F					C2CD3	NM_015531	Body	chr11:73881899-73882572	N_Shelf	C2CD3	ENSCSAT00000002056	Body	N_Shelf	0:50
cg26119740	cg26119740	49605502	TACCTCCCAAACTACCCAACAACACCAATTACCAAAAAACACAAACACCA	38648406	TACCTCCCAAACTACCCAACGACGCCGATTACCGAAAAACGCAAACGCCG	I	T	Red	CTTCACCAGCTCAACTCCGTCTCCAGCACCTAAGCAGTATCCTCCCGCCATCCCTCCCCA[CG]GCGCCTGCGTTCCCCGGCAACCGGCGCCGCTGGGCAGCCTGGGAGGCAGGAAAAAGCGAC	37	11	73881915	CGGCGCCTGCGTTCCCCGGCAACCGGCGCCGCTGGGCAGCCTGGGAGGCA	1	65435912	F				TRUE	C2CD3;C2CD3;PPME1	NM_015531;NM_015531;NM_016147	5'UTR;1stExon;TSS1500	chr11:73881899-73882572	Island	C2CD3	ENSCSAT00000002056	TSS200	Island	0:50
cg23558650	cg23558650	28706493	TCCTACCTCCCAAACTACCCAACAACACCAATTACCAAAAAACACAAACA	57649341	TCCTACCTCCCAAACTACCCAACGACGCCGATTACCGAAAAACGCAAACG	I	C	Grn	CACCAGCTCAACTCCGTCTCCAGCACCTAAGCAGTATCCTCCCGCCATCCCTCCCCACGG[CG]CCTGCGTTCCCCGGCAACCGGCGCCGCTGGGCAGCCTGGGAGGCAGGAAAAAGCGACTCT	37	11	73881918	TCCTGCCTCCCAGGCTGCCCAGCGGCGCCGGTTGCCGGGGAACGCAGGCG	1	65435915	R				TRUE	C2CD3;C2CD3;PPME1	NM_015531;NM_015531;NM_016147	5'UTR;1stExon;TSS1500	chr11:73881899-73882572	Island	C2CD3	ENSCSAT00000002056	TSS200	Island	0:50
cg13535441	cg13535441	72680347	AAACAACTCTTCCTCTAACAATCTCCAAAAAACAATACAAAAAAAAAACA	21659357	AAACGACTCTTCCTCTAACAATCTCCGAAAAACGATACGAAAAAAAAACG	I	C	Grn	GGAGGCAGGAAAAAGCGACTCTTCCTCTAACAGTCTCCGGAAAACGGTGCGAAGAGAAGG[CG]CCAAGACGCCTTCCCTCCAATACACTACAATACCCAGGACGCTTTGCTACAATACCTCTC	37	11	73882018	AAGCGACTCTTCCTCTAACAGTCTCCGGAAAACGGTGCGAAGAGAAGGCG	1	65436015	F					C2CD3;C2CD3;PPME1	NM_015531;NM_015531;NM_016147	5'UTR;1stExon;TSS1500	chr11:73881899-73882572	Island	C2CD3	ENSCSAT00000002056	TSS200	Island	3:4C28A6G9
cg02284889	cg02284889	51622350	TCATACTCTATTACCCAACTTCCTTTATATAAATACTATTACRCACTTCC			II			CTGCGGAGTTCTCATACTCTGTTACCCAGCTTCCTTTGTATGAGTGCTGTTGCGCACTTC[CG]GTGGAAGCGCTGAAGCGAGTGGGTGGAGTTTACGGAGCCGGTGGGCGGTAGGCGGTGCTA	37	11	73882276	CATACTCTGTTACCCAGCTTCCTTTGTATGAGTGCTGTTGCGCACTTCCG	1	65436272	F				TRUE	PPME1;C2CD3	NM_016147;NM_015531	TSS200;TSS1500	chr11:73881899-73882572	Island	C2CD3	ENSCSAT00000002056	TSS1500	Island	3:2G24G4G17
cg16400434	cg16400434	20761404	CCAATAAACAATAAACAATACTACAAATAACTAAATACTATCCAAAAACA	41707424	CCGATAAACGATAAACGATACTACGAATAACTAAATACTATCCAAAAACG	I	A	Red	GAGTTTACGGAGCCGGTGGGCGGTAGGCGGTGCTACGGGTAGCTGGGTGCTGTCCAAAGG[CG]ACAGGGCGTCGTTAGGGGAGCGAGTCGTGACCGGTTGGGCCACACTCAACGTGGGACGAA	37	11	73882363	CGCCTTTGGACAGCACCCAGCTACCCGTAGCACCGCCTACCGCCCACCGG	1	65436359	R					PPME1;C2CD3	NM_016147;NM_015531	TSS200;TSS1500	chr11:73881899-73882572	Island	C2CD3	ENSCSAT00000002056	TSS1500	Island	1:24C25
cg27168547	cg27168547	25674387	RATTAAACCACACTCAACRTAAAACRAAACTTCRCCTACTATTTAACTAC			II			GAGTCGTGACCGGTTGGGCCACACTCAACGTGGGACGAAGCTTCGCCTACTGTTTGACTA[CG]TGCGTGCAGCCTCCCCTCGATGTCGGCCCTCGAAAAGAGCATGCACCTCGGCCGCCTTCC	37	11	73882446	GTTGGGCCACACTCAACGTGGGACGAAGCTTCGCCTACTGTTTGACTACG	1	65436442	F					PPME1;PPME1;C2CD3	NM_016147;NM_016147;NM_015531	1stExon;5'UTR;TSS1500	chr11:73881899-73882572	Island	C2CD3	ENSCSAT00000002056	TSS1500	Island	1:28G21
cg21493666	cg21493666	32807498	ACCTACTATTTAACTACATACATACAACCTCCCCTCAATATCAACCCTCA	32618428	GCCTACTATTTAACTACGTACGTACAACCTCCCCTCGATATCGACCCTCG	I	A	Red	GGACGAAGCTTCGCCTACTGTTTGACTACGTGCGTGCAGCCTCCCCTCGATGTCGGCCCT[CG]AAAAGAGCATGCACCTCGGCCGCCTTCCCTCTCGCCCACCTCTACCCGGCAGCGGGGGCA	37	11	73882478	CGAGGGCCGACATCGAGGGGAGGCTGCACGCACGTAGTCAAACAGTAGGC	1	65436474	R				TRUE	PPME1;C2CD3	NM_016147;NM_015531	1stExon;TSS1500	chr11:73881899-73882572	Island	C2CD3	ENSCSAT00000002056	TSS1500	Island	3:30T0T3T14
cg00469635	cg00469635	19774354	AAATAAACAAAAAAAAAAACAACCAAAATACATACTCTTTTCAAAAACCA	15631337	AAATAAACGAAAAAAAAAACGACCGAAATACATACTCTTTTCGAAAACCG	I	A	Red	CAACGTGGGACGAAGCTTCGCCTACTGTTTGACTACGTGCGTGCAGCCTCCCCTCGATGT[CG]GCCCTCGAAAAGAGCATGCACCTCGGCCGCCTTCCCTCTCGCCCACCTCTACCCGGCAGC	37	11	73882471	CGGCCCTCGAAAAGAGCATGCACCTCGGCCGCCTTCCCTCTCGCCCACCT	1	65436467	F	rs74755631			TRUE	PPME1;C2CD3	NM_016147;NM_015531	1stExon;TSS1500	chr11:73881899-73882572	Island	C2CD3	ENSCSAT00000002056	TSS1500	Island	0:50
cg23122401	cg23122401	64739453	ACCCAACAACAAAAACAATCAAAACAAAACCAAAATACAAATAAAATACA	24728419	ACCCGACAACGAAAACAATCAAAACGAAACCAAAATACGAATAAAATACG	I	T	Red	TCGCCCACCTCTACCCGGCAGCGGGGGCAGTCAGAGCGGAGCCAAGATGCGAATGGGGTA[CG]TGACCCATACCCCTTCTCCCTATGGGCCAGGCCCCAGCCGTTGGAGAATGGTATCTCTGG	37	11	73882571	ACCCGGCAGCGGGGGCAGTCAGAGCGGAGCCAAGATGCGAATGGGGTACG	1	65436567	F					PPME1;C2CD3	NM_016147;NM_015531	Body;TSS1500	chr11:73881899-73882572	Island	C2CD3	ENSCSAT00000002056	TSS1500	Island	1:9T40
cg07791997	cg07791997	72685322	TCACATACCCCATTCACATCTTAACTCCACTCTAACTACCCCCACTACCA	48754364	TCACGTACCCCATTCGCATCTTAACTCCGCTCTAACTACCCCCGCTACCG	I	A	Red	GATGTCGGCCCTCGAAAAGAGCATGCACCTCGGCCGCCTTCCCTCTCGCCCACCTCTACC[CG]GCAGCGGGGGCAGTCAGAGCGGAGCCAAGATGCGAATGGGGTACGTGACCCATACCCCTT	37	11	73882526	CGGCAGCGGGGGCAGTCAGAGCGGAGCCAAGATGCGAATGGGGTACGTGA	1	65436522	F				TRUE	PPME1;C2CD3	NM_016147;NM_015531	1stExon;TSS1500	chr11:73881899-73882572	Island	C2CD3	ENSCSAT00000002056	TSS1500	Island	1:6T43
cg10546904	cg10546904	46616465	CCCTCTCCCTTCAACAACRTTATTTTTCCTCCAATTTCTATTAACTTAAC			II			ATGTTGGCGGCCTGGAGATATTTAGATGGAGTAGAAGGCAGATTGGGGTACTAGGGGAGG[CG]CCAAGTCAATAGAAATTGGAGGAAAAATAACGTTGTTGAAGGGAGAGGGGAATGAGGCAA	37	11	73882736	CCTCTCCCTTCAACAACGTTATTTTTCCTCCAATTTCTATTGACTTGGCG	1	65436732	R					PPME1;C2CD3	NM_016147;NM_015531	Body;TSS1500	chr11:73881899-73882572	S_Shore	C2CD3	ENSCSAT00000002056	TSS1500	S_Shore	2:32T7G9
cg26840757	cg26840757	29789430	TACACCCCTAATATACTTAAAAAAAATATCTTTTAAAAATCACTACTTTC			II			CCTATTTGCTTTGCACCCCTGGTGTGCTTGAGAGAAGTATCTTTTGAAAGTCACTGCTTT[CG]TATATACTATTACTATTAGAGGAACTATAAAATATTAAAGCCATTCATTATTCAACGTGT	37	11	73886176	CGAAAGCAGTGACTTTCAAAAGATACTTCTCTCAAGCACACCAGGGGTGC	1	65440087	R					PPME1	NM_016147	Body	chr11:73881899-73882572	S_Shelf				S_Shelf	0:50
cg05671350	cg05671350	12685386	AAATAAAATAACTCAAATTAAATATAACCCCAAACTCATTATCATACTAC			II			CTCCCCACCCCATGCCACAATGTCTCAGTCGCACGGTGCGACAGTGGGTCTGGGGTCCCA[CG]CAGCATGACAATGAGCCTGGGGTCACACTCAACCTGAGTCACCCCACCCTGCGGCACAGT	37	11	74022348	CGCAGCATGACAATGAGCCTGGGGTCACACTCAACCTGAGTCACCCCACC	1	65566050	F				TRUE	P4HA3	NM_182904	Body	chr11:74022428-74022703	N_Shore	P4HA3	ENSCSAT00000002043	Body	N_Shore	1:49G0
cg19975933	cg19975933	71808432	AACACCAACTACTAAAACTACTAAAACAATACCTACACAAAAAAAAAACA	44621438	AACGCCGACTACTAAAACTACTAAAACGATACCTACGCGAAAAAAAAACG	I	C	Grn	ACTGAGGCCCCTCGGTCGCTCCCACTCGTCGTGCCCTCACCTAGTCAGGTCCCGCAGCCG[CG]CCTCCTCCCCGCGCAGGTACCGCCTCAGCAGCCCCAGCAGCCGGCGCTCGGGCGCCAGGG	37	11	74022477	AGCGCCGGCTGCTGGGGCTGCTGAGGCGGTACCTGCGCGGGGAGGAGGCG	1	65566179	R					P4HA3	NM_182904	1stExon	chr11:74022428-74022703	Island	P4HA3	ENSCSAT00000002043	1stExon	Island	1:48T1
cg00211630	cg00211630	54754443	TTAATAAAAAACRACRAAAACTAATATTACAAAAAACCCCCACRCATTCC			II			ACGCCCCCTGACTCCTTCCTTGTTTCGACGCCTCACCTCGCTCTCTATTCCTCAGCTCCT[CG]GAATGCGTGGGGGCTTCCTGCAACATCAGTCTCCGCCGCCCTCCACTAAATCGCGACCCT	37	11	74022875	CGGAATGCGTGGGGGCTTCCTGCAACATCAGTCTCCGCCGCCCTCCACTA	1	65566570	F					P4HA3	NM_182904	TSS200	chr11:74022428-74022703	S_Shore	P4HA3	ENSCSAT00000002043	TSS1500	S_Shore	2:32G2A14
cg26758986	cg26758986	73738303	CACAATTTAATAAAAAACAACAAAAACTAATATTACAAAAAACCCCCACA	70702327	CGCGATTTAATAAAAAACGACGAAAACTAATATTACAAAAAACCCCCACG	I	C	Grn	CTGACTCCTTCCTTGTTTCGACGCCTCACCTCGCTCTCTATTCCTCAGCTCCTCGGAATG[CG]TGGGGGCTTCCTGCAACATCAGTCTCCGCCGCCCTCCACTAAATCGCGACCCTGGGAAGG	37	11	74022882	CGCGATTTAGTGGAGGGCGGCGGAGACTGATGTTGCAGGAAGCCCCCACG	1	65566577	R					P4HA3	NM_182904	TSS200	chr11:74022428-74022703	S_Shore	P4HA3	ENSCSAT00000002043	TSS1500	S_Shore	3:25G2A18T2
cg23519626	cg23519626	14769303	CTCAATTTCCCCTAATATAATAAACACAATAAAAACACCTTCCCAAAATC			II			CTCCTCGGAATGCGTGGGGGCTTCCTGCAACATCAGTCTCCGCCGCCCTCCACTAAATCG[CG]ACCCTGGGAAGGTGTTTCCACTGTGCCCATCACACTAGGGGAAATTGAGGCGGAGGCAGG	37	11	74022930	TCAATTTCCCCTAGTGTGATGGGCACAGTGGAAACACCTTCCCAGGGTCG	1	65566625	R	rs80073258				P4HA3	NM_182904	TSS1500	chr11:74022428-74022703	S_Shore	P4HA3	ENSCSAT00000002043	TSS1500	S_Shore	3:8T7C24A8
cg01554304	cg01554304	24790507	CTTTTCAAATACACCAACCRAAACTAAAATTAATAATTTTAATAACCAAC			II			TTTCATAAAGACTTTTCAAATACACCAACCGAGACTAAGATTAGTAATTTTAGTGACCAA[CG]CAAGTAGCAAATTGACCTCTAATCAATTTAAAACTTATTATATGCCTCATCTGAGTCATG	37	11	74105865	TTTTCAAATACACCAACCGAGACTAAGATTAGTAATTTTAGTGACCAACG	1	65640361	F					PGM2L1	NM_173582	Body	chr11:74108894-74109937	N_Shelf	PGM2L1	ENSCSAT00000002041	Body	N_Shelf	0:50
cg17114400	cg17114400	44742378	AACTTCCTTCTCCACATACCTAAAAATAATTTCTAACACCCTTACTAAAC			II			ACCTAGCGACAGAAGGAGGAAACACACCAGACCAGAACTAAAGCGGATAGCGGTTAGAAA[CG]CCCAGTAAGGGTGCCAGAAACCACTTTCAGGTATGTGGAGAAGGAAGTCAAGGGAGAAAA	37	11	74108683	CGCCCAGTAAGGGTGCCAGAAACCACTTTCAGGTATGTGGAGAAGGAAGT	1	65642586	F		rs76727256			PGM2L1	NM_173582	Body	chr11:74108894-74109937	N_Shore	PGM2L1	ENSCSAT00000002041	Body	N_Shore	1:34T15
cg07978145	cg07978145	11764372	AAAAAAAACAAAACCTAAAACACAAAACAAAACCATAAACAAAACAAACA	26755347	AAAAAAAACGAAACCTAAAACGCGAAACGAAACCGTAAACGAAACGAACG	I	A	Red	CGCGCCGCGAGAGAACAACAGTCCCAGATGTCTGGGTCCTGGCTCCGCCGCCGCCGCCGC[CG]CCCGCCCCGCCTACGGCCCCGCCCCGCGCCTTAGGCCCCGCCCCTTCCCGCCCTTGCTGA	37	11	74109510	GGAAGGGGCGGGGCCTAAGGCGCGGGGCGGGGCCGTAGGCGGGGCGGGCG	1	65643415	R	rs78431863				PGM2L1	NM_173582	TSS200	chr11:74108894-74109937	Island	PGM2L1;ENSCSAG00000027058	ENSCSAT00000002041;ENSCSAT00000027148	TSS200;TSS1500	Island	3:4T2A1T40
cg07814661	cg07814661	62633489	TAAACCTTTAAATACTTTATCCTCTAAACTAAACCCTCCCAAAAAAAATC			II			TGTTTCTGGACCGTAGCCCTCAGTGGTGCTTAATTCAAAAAGAAACCCCAAGAGAAAACC[CG]ATCCTCTCTGGGAGGGCCCAGCCTAGAGGATAAAGTATCTAAAGGCCTAGGGATTGTACA	37	11	74154543	AGGCCTTTAGATACTTTATCCTCTAGGCTGGGCCCTCCCAGAGAGGATCG	1	65687067	R														2:42C5T1
cg02602545	cg02602545	24737440	TAAAATCAAACCTTTAAATCCCTATATCAACTCCTCATTAATTATAAACC			II			CAAATCAGTGATGGAATCAGACCTTTGGATCCCTGTATCAGCTCCTCATTGGTTGTGAGC[CG]CTCCAAGAAGGAGCTGTAACCTTGGTGAGACAGCTCCCTGTGTCCCAGGGCAACAGGCAG	37	11	74161010	CGGCTCACAACCAATGAGGAGCTGATACAGGGATCCAAAGGTCTGATTCC	1	65693546	R														2:3C26C19
cg20114271	cg20114271	17767490	AAAAAAAATATACATATAAAAATTATCATCACRACCAAATAAACTAACCC			II			AGAAACATGACAAAGAGAATGTACATGTAGGAGTTGTCATCACGGCCAGGTAGGCTGGCC[CG]CCTCTCTTCAGTCTGGTTGTCTGGCCCCAGCCCTGGCCCTGGCCGGCAGAGCAAATTGCT	37	11	74168469	CGGGCCAGCCTACCTGGCCGTGATGACAACTCCTACATGTACATTCTCTT	1	65700328	R					KCNE3	NM_005472	Body			KCNE3	ENSCSAT00000017913	1stExon		0:50
cg04574090	cg04574090	38725312	AAACRAAAAACTTTCRATCTCTAATCCAAAAAACAAACRCTACAAAAAAC			II			TGGCCTGGAGTGCCTCCGCCCAGCTCCTTGGCCTCCCCCGGCTGTGGGCTCCGACCCTTC[CG]TCCCCTGCAGCGCCTGCTTCCTGGACCAGAGACCGAAAGCCTCTCGCTCCGCTGGGCCTC	37	11	74178749	AGCGAGAGGCTTTCGGTCTCTGGTCCAGGAAGCAGGCGCTGCAGGGGACG	1	65710486	R					KCNE3	NM_005472	TSS200	chr11:74178175-74178801	Island				Island	0:50
cg02595219	cg02595219	64750331	TAAAACCCAACRAAACRAAAAACTTTCRATCTCTAATCCAAAAAACAAAC			II			CCTCCGCCCAGCTCCTTGGCCTCCCCCGGCTGTGGGCTCCGACCCTTCCGTCCCCTGCAG[CG]CCTGCTTCCTGGACCAGAGACCGAAAGCCTCTCGCTCCGCTGGGCCTCAGCAAGCCCAGC	37	11	74178761	CGCCTGCTTCCTGGACCAGAGACCGAAAGCCTCTCGCTCCGCTGGGCCTC	1	65710498	F				TRUE	KCNE3	NM_005472	TSS200	chr11:74178175-74178801	Island				Island	2:42C4T2
cg11775521	cg11775521	24762309	AACTCCTAAAAATCAACCTCATACTAAACTTACTAAAACCCAACAAAACA	37716351	GACTCCTAAAAATCGACCTCATACTAAACTTACTAAAACCCAACGAAACG	I	A	Red	GGCTCCGACCCTTCCGTCCCCTGCAGCGCCTGCTTCCTGGACCAGAGACCGAAAGCCTCT[CG]CTCCGCTGGGCCTCAGCAAGCCCAGCATGAGGCCGATCTCCAGGAGTCGGTTTTGCTCCA	37	11	74178795	CGCTCCGCTGGGCCTCAGCAAGCCCAGCATGAGGCCGATCTCCAGGAGTC	1	65710532	F					KCNE3	NM_005472	TSS200	chr11:74178175-74178801	Island				Island	3:8C4T34C1
cg21917524	cg21917524	34784390	TCCAACATATAACACTAAACTTAACATACACAACRCTATTTAAAAATATC			II			TGGTCCACAGACAGATGGGCAGGATGGGAGGAGACTTTAAATAGTTCAATTCCCCTTAAT[CG]ATATTTTCAAATAGCGTTGTGTATGTCAAGCCCAGTGCTACATGCTGGAGATGCAGAAGG	37	11	74200334	CCAGCATGTAGCACTGGGCTTGACATACACAACGCTATTTGAAAATATCG	1	65729161	R								chr11:74204135-74204856	N_Shelf				N_Shelf	3:6G10C2C29
cg23603528	cg23603528	65760325	ACAAATCTTACAATCATCTAACCAAACACCAATATAAAACAAAAACCACA	53677414	GCAAATCTTACGATCGTCTAACCAAACGCCAATATAAAACGAAAACCGCG	I	C	Grn	CTCACCGATCGCGCAGATCTTGCGATCGTCTAGCCAGACGCCAGTGTAGGGCGGGGGCCG[CG]CGCGGGCGTCCTGCAGGCCCTGGAGCTCGCACAGGCGCACGGCGCACGCCTCCAGCGACG	37	11	74204338	CGCGGCCCCCGCCCTACACTGGCGTCTGGCTAGACGATCGCAAGATCTGC	1	65733153	R					LIPT2	NM_001144869	1stExon	chr11:74204135-74204856	Island	LIPT2	ENSCSAT00000002035	1stExon	Island	3:18C11G13A5
cg20624041	cg20624041	14682485	CAACAACCAATATTTAATACCTACTATATTCTACAAACCCTACCATAAAC			II			ATCGGTTCATTCAACAACCAGTATTTAGTGCCTGCTGTGTTCTGCAGGCCCTGCCATAGG[CG]CTTGATACAGCGGTGCATAGCGTATGAGAAAGATCTGTCCTGGTAAGCTTACATTCTTAC	37	11	74204975	CGCCTATGGCAGGGCCTGCAGAACACAGCAGGCACTAAATACTGGTTGTT	1	65733787	R					LIPT2	NM_001144869	TSS1500	chr11:74204135-74204856	S_Shore	LIPT2	ENSCSAT00000002035	TSS1500	S_Shore	3:9C14A18C6
cg11417029	cg11417029	17657441	TATAAAAATATAAACTTACCAAAACAAATCTTTCTCATACRCTATACACC			II			AACAACCAGTATTTAGTGCCTGCTGTGTTCTGCAGGCCCTGCCATAGGCGCTTGATACAG[CG]GTGCATAGCGTATGAGAAAGATCTGTCCTGGTAAGCTTACATTCTTACAGCAGACGATAA	37	11	74204987	CGGTGCATAGCGTATGAGAAAGATCTGTCCTGGTAAGCTTACATTCTTAC	1	65733799	F	rs7121457				LIPT2	NM_001144869	TSS1500	chr11:74204135-74204856	S_Shore	LIPT2	ENSCSAT00000002035	TSS1500	S_Shore	1:22C27
cg16460164	cg16460164	71639367	ACATAACTACTATAATCCCCAATAACAACAAACACCTTAAACCTAATACA	67793382	ACGTAACTACTATAATCCCCGATAACAACAAACGCCTTAAACCTAATACG	I	C	Grn	TCTCTCAAGCACGAGGTTTTGAAGATTATGCCGGTGCAGAAGCTGACCCGCGCCGGCCAG[CG]CACCAGGTTCAAGGCGTTTGTTGCCATCGGGGACTACAGTAGCCACGTCGATCTGGGTGT	37	7	124120931	ACGTGGCTACTGTAGTCCCCGATGGCAACAAACGCCTTGAACCTGGTGCG	1	65783250	R		rs12666460								ENSCSAG00000004003	ENSCSAT00000002032	Body		2:40A1G7
cg21166047	cg21166047	12742332	CAAAACTCCTATTCRACCAAACATCRTAAACTTTATTCACACCAACTTAC			II			TCAGTGCTGGTCCGATGACCTGCTAATTCACTGGCAGCGTAGGGCTGTCTGTTGTTTTTG[CG]CAAGTTGGTGTGAACAAAGTTCACGATGTCTGGTCGAATAGGAGCCTTGAATACAGCGGG	37	9	7478187	CGCAAGTTGGTGTGAACAAAGTTCACGATGTCTGGTCGAATAGGAGCCTT	1	65827160	R	rs56313557													2:20T2T26
cg22212700	cg22212700	30806443	ATATTTTCCAAATAAAACTAATCCRCCATAATACRACAACRCTAAAACCC			II			GGAGCAAAGACGTTTCCCGCCGGCGGGAGCTGTGGCTGTGATTGAGAGAGGGGTTAGAGG[CG]GGTCCCAGCGCTGCCGCACCATGGCGGACCAGCTTTATCTGGAAAATATAGACGAGTTCG	37	11	74303682	CGGGTCCCAGCGCTGCCGCACCATGGCGGACCAGCTTTATCTGGAAAATA	1	65832989	F		rs56027280			POLD3;POLD3	NM_006591;NM_006591	5'UTR;1stExon	chr11:74303529-74304040	Island	POLD3	ENSCSAT00000002028	5'UTR	Island	0:50
cg10330248	cg10330248	54741356	RAACTCRTCTATATTTTCCAAATAAAACTAATCCRCCATAATACRACAAC			II			CGTTTCCCGCCGGCGGGAGCTGTGGCTGTGATTGAGAGAGGGGTTAGAGGCGGGTCCCAG[CG]CTGCCGCACCATGGCGGACCAGCTTTATCTGGAAAATATAGACGAGTTCGTCACGGACCA	37	11	74303692	CGCTGCCGCACCATGGCGGACCAGCTTTATCTGGAAAATATAGACGAGTT	1	65832999	F					POLD3;POLD3	NM_006591;NM_006591	5'UTR;1stExon	chr11:74303529-74304040	Island	POLD3	ENSCSAT00000002028	5'UTR	Island	0:50
cg08839620	cg08839620	27744356	RAATTCRTCACRAACCAAAACAAAATCRTAAACAACTACTACTAAAAAAC			II			AAAATATAGACGAGTTCGTCACGGACCAAAACAAGATCGTGAGCAGCTACTACTGGGGAA[CG]CGGGCGTGCGACCGGGGTCCTGGGCCCGGCTAGGGCGGCGGGAGCCTTGACCCTCTGTCT	37	11	74303786	AGTTCGTCACGGACCAAAACAAGATCGTGAGCAGCTACTACTGGGGAACG	1	65833093	F				TRUE	POLD3	NM_006591	Body	chr11:74303529-74304040	Island	POLD3	ENSCSAT00000002028	Body	Island	0:50
cg26717758	cg26717758	13747323	TAACACAATTAAAACACRATTTCCTCAACTATAAACTTAAAACTTTAAAC			II			GGGAGGGCCGTTGGCTGAGAGTTCTAAGGCGTCCCTACACCTTTCTTTTAAGGTGGTTGG[CG]TTTAAAGTTTTAAGTTTACAGTTGAGGAAATCGTGTCTTAACTGTGTTAAGTTACAAGTT	37	11	74304091	AACACAGTTAAGACACGATTTCCTCAACTGTAAACTTAAAACTTTAAACG	1	65833397	R					POLD3	NM_006591	Body	chr11:74303529-74304040	S_Shore	POLD3	ENSCSAT00000002028	Body	S_Shore	1:14C35
cg25880958	cg25880958	49621510	AACCCTAAAATACAATAAACRCCCAATAAACRTTCATTCCTAATAACACC			II			GCCTCGGTCCAGGCCCTGGAATACAGTAAGCGCCCAATAAGCGTTCATTCCTAGTGACAC[CG]CTATCATCCTGTGAGAGAAAGGGAAGCTGAGGCCCTAGTGGGCAGGGCTTTGCCCAGGGT	37	11	74394337	CGGTGTCACTAGGAATGAACGCTTATTGGGCGCTTACTGTATTCCAGGGC	1	65925932	R								chr11:74394410-74394761	N_Shore				N_Shore	0:50
cg12569118	cg12569118	23758415	AAACTTTAATTCCCATCTCCCAACACAAACCCAAACACTAATTAAAATCA	56745489	AAACTTTAATTCCCATCTCCCGACGCAAACCCAAACGCTAATTAAAATCG	I	C	Grn	CGCCGCCGCCGCCCGGTCAAAGCCGGCTTTGTGCCCGTCCCGCCGCCCCCGCGGCCCAGG[CG]ATTTTAATTAGCGTCTGGGTCTGCGCCGGGAGATGGGAATCAAAGCCCCCGTTCTTCCAG	37	11	74394623	GGGCTTTGATTCCCATCTCCCGGCGCAGACCCAGACGCTAATTAAAATCG	1	65926225	R								chr11:74394410-74394761	Island				Island	0:50
cg09142638	cg09142638	21712405	AACCACAATAAAAACACTAAAAAAACAAAAACTTTAATTCCCATCTCCCA	73680444	AACCGCGATAAAAACGCTAAAAAAACGAAAACTTTAATTCCCATCTCCCG	I	A	Red	TTGTGCCCGTCCCGCCGCCCCCGCGGCCCAGGCGATTTTAATTAGCGTCTGGGTCTGCGC[CG]GGAGATGGGAATCAAAGCCCCCGTTCTTCCAGCGCCCCCACCGCGGCCCCCACCGCGGCC	37	11	74394651	GGCCGCGGTGGGGGCGCTGGAAGAACGGGGGCTTTGATTCCCATCTCCCG	1	65926253	R								chr11:74394410-74394761	Island				Island	1:36T13
cg27154627	cg27154627	51673359	AAAAAATCTTCCCTACTCACTCCACCAACCCTAATTCATATCATCAATAC			II			CCCCTACAGAAGGAAAATCTTCCCTGCTCACTCCACCAGCCCTGGTTCATGTCATCAGTG[CG]TGTGAAAGGGCTTTATATCCTGCGAAACACAACAATGCTAATTTTAATTGCTATTGAAAT	37	11	74398649	CGCACTGATGACATGAACCAGGGCTGGTGGAGTGAGCAGGGAAGATTTTC	1	65930233	R								chr11:74394410-74394761	S_Shelf				S_Shelf	2:33G8C7
cg13430464	cg13430464	60799317	AAAAAATCTCTAACRCAAACACCCRCTAAATTCCTATACTAAAAACTAAC			II			GCTCTGGAGTTAGGAAATCTCTGGCGCAGACACCCGCTGGATTCCTGTGCTGGGAACTGA[CG]TCTGTGGCTGACAGCCCCTCCTCCCGGCACCAGCAGCCTGGGAACTCCCCGAAAGGCTCT	37	11	74408131	GGAAATCTCTGGCGCAGACACCCGCTGGATTCCTGTGCTGGGAACTGACG	1	65940013	F					CHRDL2	NM_015424	Body			CHRDL2	ENSCSAT00000002020	Body		1:23A26
cg08700454	cg08700454	58693443	AAAAATTTAAAACTACTATCACRATACCTTCAATCTATACTTCRAAAATC			II			CCTCCTAGAACAAAGATTTGAGACTGCTGTCACGATGCCTTCAGTCTGTGCTTCGAGGGT[CG]CTGAGAGTAGGAACACATGGCTTAGTTCCCTCGCCATTCCCTTCCCAACTCCGCAAAGTG	37	11	74432028	AAGATTTGAGACTGCTGTCACGATGCCTTCAGTCTGTGCTTCGAGGGTCG	1	65963571	F					CHRDL2	NM_015424	Body			CHRDL2;ENSCSAG00000024545	ENSCSAT00000002020;ENSCSAT00000024635	Body;TSS1500		2:20T20T8
cg24392818	cg24392818	36665476	TTATACTTTACCACAAAAAACAAACAACCCAACCTAACACTAACCTAACA	16799457	TTATACTTTACCGCGAAAAACAAACAACCCGACCTAACGCTAACCTAACG	I	C	Grn	GCTCGGGCGCATTTGTACTTTGCCGCGGGAAGCAGGCAGCCCGGCCTGGCGCTGGCCTAG[CG]CTGGCGCCTCCTCTGGGGCACCGCGGGCTCGGTGGATTGGCCACCCGAGAAACAGGCCCA	37	11	74442547	TTGTACTTTGCCGCGGGAAGCAGGCAGCCCGGCCTGGCGCTGGCCTAGCG	1	65974104	F					CHRDL2	NM_015424	TSS1500	chr11:74442260-74442874	Island	CHRDL2	ENSCSAT00000002020	TSS1500	Island	0:50
cg13616912	cg13616912	37691409	AAAAATTCCACCTAAAATCTCCCTCAACTCTACCCTCCTACATTCTTAAC			II			GGGCTGCGGAGGGGGAAGGGGCCACGCGGGCCACGGGGTTTAACCCCTGACTCCCCGCGA[CG]CCAAGAATGCAGGAGGGCAGAGTTGAGGGAGACCTCAGGTGGAACTTTCAGGTGGGGAAG	37	11	74442740	CGCCAAGAATGCAGGAGGGCAGAGTTGAGGGAGACCTCAGGTGGAACTTT	1	65974297	F					CHRDL2	NM_015424	TSS1500	chr11:74442260-74442874	Island	CHRDL2	ENSCSAT00000002020	TSS1500	Island	2:4C20C24
cg08952029	cg08952029	12753386	AAAACAAACTCTCCRATAACRTACTATAAACCACAAACTAAATTAAAAAC			II			GGTAAGGCGCTCGGCGGTGCGTGCCCGGAACTCCGCAGATGGATGGAATCAGAACACTGG[CG]TTCTTAATTCAGTTTGTGGTCTACAGCACGCCACCGGAGAGTCTGTTTTCCCAGCTTTAA	37	11	74442900	AAACAGACTCTCCGGTGGCGTGCTGTAGACCACAAACTGAATTAAGAACG	1	65974457	R	rs11236236			TRUE	CHRDL2	NM_015424	TSS1500	chr11:74442260-74442874	S_Shore	CHRDL2	ENSCSAT00000002020	TSS1500	S_Shore	3:24T12A0A11
cg02072115	cg02072115	15669378	AACTCACAAAAACCTCRCCCCTCATAAATATATAAATAACACTACCCACC			II			AACCCTCTTTGGGCTCACAGAAGCCTCGCCCCTCATGAATATGTAGATAGCACTGCCCAC[CG]CGCGTACTGCCCCGCCCTCCACTCTTCTCCCTCGCAACCGACTCTCCCTTCAAACGGGAA	37	11	74459859	GCTCACAGAAGCCTCGCCCCTCATGAATATGTAGATAGCACTGCCCACCG	1	65990523	F					RNF169	NM_001098638	TSS200	chr11:74459858-74460558	Island				N_Shore	2:6G32G10
cg04197535	cg04197535	33747418	TCACAAAAACCTCACCCCTCATAAATATATAAATAACACTACCCACCACA	37672378	TCACAAAAACCTCGCCCCTCATAAATATATAAATAACACTACCCACCGCG	I	C	Grn	CCCTCTTTGGGCTCACAGAAGCCTCGCCCCTCATGAATATGTAGATAGCACTGCCCACCG[CG]CGTACTGCCCCGCCCTCCACTCTTCTCCCTCGCAACCGACTCTCCCTTCAAACGGGAAAC	37	11	74459861	CGCGGTGGGCAGTGCTATCTACATATTCATGAGGGGCGAGGCTTCTGTGA	1	65990525	R					RNF169	NM_001098638	TSS200	chr11:74459858-74460558	Island				N_Shore	2:4G32G12
cg15594450	cg15594450	48786442	CAACAACAAAAATCCAAAAACCAAACCTAAAACCCCAATCTTAACTACCA	60635400	CAACAACGAAAATCCAAAAACCGAACCTAAAACCCCAATCTTAACTACCG	I	C	Grn	CCGCGGCGGCAGCAGCCGCTCTGAGTCGGCGGGGCCGGCGGGGCCGCTGTGACGAGACGG[CG]GCAGCTAAGACTGGGGCCCCAGGCCCGGCTTCTGGACCTTCGCTGTTGGTGTTGTCGCCG	37	11	74460020	CAACAGCGAAGGTCCAGAAGCCGGGCCTGGGGCCCCAGTCTTAGCTGCCG	1	65990682	R	rs7120645				RNF169	NM_001098638	1stExon	chr11:74459858-74460558	Island				N_Shore	1:16A33
cg02141716	cg02141716	22659314	AAATAAAACTTCCCCACTTCCCCTTAAAATCTAAAACAAAACCAAACACA	24751504	AAATAAAACTTCCCCACTTCCCCTTAAAATCTAAAACGAAACCGAACGCG	I	C	Grn	GCCTGCGGAGCCAGGTGGAGCTTCCCCACTTCCCCTTAGGGTCTGGAGCGAGGCCGAGCG[CG]CCCCGGCCCGGCCTGGTGAGGGGGTGGAGAGTCCCGGGCCCTACTCGGGCGGGTGTGGAG	37	11	74460474	AGGTGGAGCTTCCCCACTTCCCCTTAGGGTCTGGAGCGAGGCCGAGCGCG	1	65991112	F					RNF169	NM_001098638	Body	chr11:74459858-74460558	Island				Island	1:25G24
cg00284438	cg00284438	53651465	TTCACTCTAAAATTCAAAATTCACAAACACACTACACCTAAATAAAACCC			II			GGGTGGAGAGTCCCGGGCCCTACTCGGGCGGGTGTGGAGAGTTCTCGTGGGATTAGAACC[CG]GGCTCTACCCAGGTGCAGTGTGTTTGTGAATTTTGAACTTCAGAGTGAAGGACAGGCACG	37	11	74460557	CGGGCTCTACCCAGGTGCAGTGTGTTTGTGAATTTTGAACTTCAGAGTGA	1	65991195	F					RNF169	NM_001098638	Body	chr11:74459858-74460558	Island				Island	2:8G39T1
cg26247064	cg26247064	18702428	ACAAATATTTCCTATATTAATATAACACATAAAAACACTCTCAAATTCTC			II			GTAAGGATTTGTTTAAAATATGTAAAATGACTCATTTCTTTATCCTTAATGACACATATC[CG]AGAATTTGAGAGTGTCCTTATGTGTTATACCAATACAGGAAACATTTGCCTTGTGCTAAG	37	11	74466198	CAAATGTTTCCTGTATTGGTATAACACATAAGGACACTCTCAAATTCTCG	1	65996730	R					RNF169	NM_001098638	Body							3:15A18C1G13
cg15389191	cg15389191	17749315	TCTTTTCTTCATCAAATAATTATTCTCTTCAAAAAAACAAACATAAAAAC			II			GTATGACTCAGTCTTTTCTTCATCAAATGATTATTCTCTTCAGAGAGACAGGCATAAAAA[CG]ATTCCTCAAAGGCATGGATAGCCCTAATCACAACTGCACTTATCATTTGTCATTCACAGA	37	11	74654369	CTTTTCTTCATCAAATGATTATTCTCTTCAGAGAGACAGGCATAAAAACG	1	66173181	F		rs77671502			XRRA1	NM_182969	5'UTR							2:16T17A15
cg18023951	cg18023951	47650504	TCAACCTCCAAAAAATCTACAAAAACAACATCCCAATCAAAAAAAATACA	23801369	TCAACCTCCGAAAAATCTACGAAAACGACGTCCCAATCAAAAAAAATACG	I	C	Grn	TCCGGCGTCGCTTCAGCCTCCGAGGGGTCTGCGGAGGCGACGTCCCAGTCAGGAGGGATG[CG]CGCCTGCGAGCCCCCCGGGGATCTCGGAGCCGCTCCACTGCGGTGCCTGCCGCTATCTTC	37	11	74660038	TCAGCCTCCGAGGGGTCTGCGGAGGCGACGTCCCAGTCAGGAGGGATGCG	1	66180605	F					XRRA1;XRRA1;SPCS2	NM_182969;NM_182969;NM_014752	1stExon;5'UTR;TSS1500	chr11:74659931-74660373	Island	SPCS2	ENSCSAT00000001994	TSS1500	Island	1:28A21
cg10339200	cg10339200	47752508	AATAATCAAAAAACATAACCACAAAACTTACTAAAACTTAAAATTAAACA	43654487	AATAATCAAAAAACGTAACCGCGAAACTTACTAAAACTTAAAATTAAACG	I	T	Red	CCACGCCTTAGTAACTGCGACGCGACGGCAGACAGTGTAGGCGGCAACCGACGGCCGGGA[CG]TCTAACCTCAAGTCCCAGCAAGCCCCGCGGCCACGTCCTCTGACTACCTCGCGCCAGCAA	37	11	74660161	GGTAGTCAGAGGACGTGGCCGCGGGGCTTGCTGGGACTTGAGGTTAGACG	1	66180728	R	rs61894841				XRRA1;XRRA1;SPCS2	NM_182969;NM_182969;NM_014752	1stExon;5'UTR;TSS200	chr11:74659931-74660373	Island	SPCS2	ENSCSAT00000001994	TSS200	Island	3:8T0A24G15
cg10474368	cg10474368	28781313	AATCCATAATTTAAATCTTACTAACACAAAATAATCAAAAAACATAACCA	51804337	AATCCGTAATTTAAATCTTACTAACGCGAAATAATCAAAAAACGTAACCG	I	C	Grn	AGACAGTGTAGGCGGCAACCGACGGCCGGGACGTCTAACCTCAAGTCCCAGCAAGCCCCG[CG]GCCACGTCCTCTGACTACCTCGCGCCAGCAAGACCCAAACTACGGATCCCGATTGACTCC	37	11	74660190	GATCCGTAGTTTGGGTCTTGCTGGCGCGAGGTAGTCAGAGGACGTGGCCG	1	66180757	R				TRUE	XRRA1;XRRA1;SPCS2	NM_182969;NM_182969;NM_014752	1stExon;5'UTR;TSS200	chr11:74659931-74660373	Island	SPCS2	ENSCSAT00000001994	TSS200	Island	2:5G28C15
cg13987042	cg13987042	66797373	TCTCCCTCCCCTCCAACTTATCTAAAACCAATTAACTAAAACTAACAACA	20723304	TCTCCCTCCCCTCCGACTTATCTAAAACCGATTAACTAAAACTAACAACG	I	T	Red	ACTACCTCGCGCCAGCAAGACCCAAACTACGGATCCCGATTGACTCCGCGCGGCGCGTCA[CG]CTGTCAGCTCCAGCCAATCGGCTTCAGACAAGTCGGAGGGGAGGGAGACGCAGAGGCGGA	37	11	74660265	CGCTGTCAGCTCCAGCCAATCGGCTTCAGACAAGTCGGAGGGGAGGGAGA	1	66180832	F	rs643807				XRRA1;SPCS2	NM_182969;NM_014752	TSS200;TSS200	chr11:74659931-74660373	Island	SPCS2	ENSCSAT00000001994	TSS200	Island	0:50
cg06029050	cg06029050	21625456	CAAAATTCAACTATTCCCAAAAACCRACTCCTCACCTTATCCAACAAACC			II			TAGCGGAGGCTGTAGTGGGGCTGGTGGTGCTTCCAACTGCGGGACAGGAAGTGGCCGTAG[CG]GCTTGTTGGATAAGGTGAGGAGCCGGTTCTTGGGAACAGTTGAATCCTGGGGAGGCCTGG	37	11	74660429	CGGCTTGTTGGATAAGGTGAGGAGCCGGTTCTTGGGAACAGTTGAATCCT	1	66180996	F	rs61739903				SPCS2;XRRA1	NM_014752;NM_182969	1stExon;TSS200	chr11:74659931-74660373	S_Shore	SPCS2	ENSCSAT00000001994	1stExon	Island	1:38A11
cg09188845	cg09188845	62709352	AAACCAATTCTTAAAAACAATTAAATCCTAAAAAAACCTAAAAAACAACA	25747462	AAACCGATTCTTAAAAACAATTAAATCCTAAAAAAACCTAAAAAACGACG	I	A	Red	GGATAAGGTGAGGAGCCGGTTCTTGGGAACAGTTGAATCCTGGGGAGGCCTGGGAGGCGG[CG]AGCCAACCTTCCCATCCCGGTCTCCCTTATTTTCTACGGCCTTTTGAGGGGAGCCCTTGT	37	11	74660498	CGCCGCCTCCCAGGCCTCCCCAGGATTCAACTGTTCCCAAGAACCGGCTC	1	66181065	R					SPCS2;XRRA1	NM_014752;NM_182969	Body;TSS1500	chr11:74659931-74660373	S_Shore	SPCS2	ENSCSAT00000001994	Body	S_Shore	1:17A32
cg18145911	cg18145911	42789380	ATTAAATCCTAAAAAAACCTAAAAAACAACAAACCAACCTTCCCATCCCA	64744374	ATTAAATCCTAAAAAAACCTAAAAAACGACGAACCAACCTTCCCATCCCG	I	A	Red	TTCTTGGGAACAGTTGAATCCTGGGGAGGCCTGGGAGGCGGCGAGCCAACCTTCCCATCC[CG]GTCTCCCTTATTTTCTACGGCCTTTTGAGGGGAGCCCTTGTGTGACCACTATCACAACCC	37	11	74660517	CGGGATGGGAAGGTTGGCTCGCCGCCTCCCAGGCCTCCCCAGGATTCAAC	1	66181084	R					SPCS2;XRRA1	NM_014752;NM_182969	Body;TSS1500	chr11:74659931-74660373	S_Shore	SPCS2	ENSCSAT00000001994	Body	S_Shore	2:32A2C14
cg17356532	cg17356532	54795491	CRTACRTAAAATTATAATAATAATCACACAAAAACTCCCCTCAAAAAACC			II			CCTGGGGAGGCCTGGGAGGCGGCGAGCCAACCTTCCCATCCCGGTCTCCCTTATTTTCTA[CG]GCCTTTTGAGGGGAGCCCTTGTGTGACCACTATCACAACCCTACGCACGCTTGGAGCCTG	37	11	74660536	CGGCCTTTTGAGGGGAGCCCTTGTGTGACCACTATCACAACCCTACGCAC	1	66181103	F	rs7342230			TRUE	SPCS2;XRRA1	NM_014752;NM_182969	Body;TSS1500	chr11:74659931-74660373	S_Shore	SPCS2	ENSCSAT00000001994	Body	S_Shore	2:29T5G14
cg14821327	cg14821327	49768312	ACCTTTACTCAACTCTCAAACTATCCAAAAAAACTTTAAACRATAATACC			II			TGAGGCCGGGAACCTTTGCTCAACTCTCAGGCTGTCCAGGGAAGCTTTAGGCGGTGATAC[CG]AGCTACAGACCAATATAAGAGCTCGGGGCTGTGGCACTGAAGAGAGGAGGCGGCCGTTGG	37	11	74699701	CGGTATCACCGCCTAAAGCTTCCCTGGACAGCCTGAGAGTTGAGCAAAGG	1	66220819	R					NEU3	NM_006656	TSS1500	chr11:74699815-74700186	N_Shore	NEU3	ENSCSAT00000001989	TSS200		2:25G6T17
cg19929123	cg19929123	17744425	AAACAAAACAAAAAAAACTCACAAAATAAACCAACAATTAACCCCAACCA	10661476	AAACGAAACGAAAAAAACTCGCGAAATAAACCAACGATTAACCCCAACCG	I	C	Grn	GCAGCGCCGAGGGGGCGGGACGGGGAGGGCTCGCGGAGTAGGCCAACGGTTGGCCCCAAC[CG]CCACTGACTACAGCCTGCGCCCGCCTCTTTTCGTTGCCGTTACCTGTTTCCGGCAGTCGA	37	11	74699922	GGGCGGGACGGGGAGGGCTCGCGGAGTAGGCCAACGGTTGGCCCCAACCG	1	66221040	F					NEU3	NM_006656	TSS200	chr11:74699815-74700186	Island	NEU3	ENSCSAT00000001989	5'UTR		2:13C12G23
cg03362053	cg03362053	52734360	RAACRCAAACTATAATCAATAACRATTAAAACCAACCRTTAACCTACTCC			II			GGACCGAGCTGCGGGCTGGAGGGAGGGGCAGCGCCGAGGGGGCGGGACGGGGAGGGCTCG[CG]GAGTAGGCCAACGGTTGGCCCCAACCGCCACTGACTACAGCCTGCGCCCGCCTCTTTTCG	37	11	74699895	GGCGCAGGCTGTAGTCAGTGGCGGTTGGGGCCAACCGTTGGCCTACTCCG	1	66221013	R					NEU3	NM_006656	TSS200	chr11:74699815-74700186	Island	NEU3	ENSCSAT00000001989	5'UTR		2:5G42T1
cg16385237	cg16385237	40681453	ACCAAAAATTCTTCCATAAAACACAAAAACAAATCCACAAATCTCATTCA	71726352	GCCGAAAATTCTTCCATAAAACGCGAAAACAAATCCGCAAATCTCATTCG	I	C	Grn	TCTATCCTCCTCTGTCTCAGTCTCCCCAGCCTTGGGGCCGGTGCCTCTTCCGGGCTTCGG[CG]AATGAGACCTGCGGACCTGCCCCCGCGCCCCATGGAAGAATCCCCGGCGTCCAGCTCTGC	37	11	74700103	GCCGGGGATTCTTCCATGGGGCGCGGGGGCAGGTCCGCAGGTCTCATTCG	1	66221220	R					NEU3;NEU3	NM_006656;NM_006656	5'UTR;1stExon	chr11:74699815-74700186	Island	NEU3	ENSCSAT00000001989	5'UTR		3:13G4T23C7
cg24928681	cg24928681	23796505	CAAACACAAATAATCTTACTCAACCTATCCCCACAATTAAATCCTCCTCA	35789497	CAAACGCAAATAATCTTACTCAACCTATCCCCACAATTAAATCCTCCTCG	I	A	Red	AGAGACGGAGGAGCCGGGGTCCAGTGCAGGTGAGCGGGGTTGGGAGACAGGAGAGCTCCC[CG]AGGAGGACTCAACTGTGGGGACAGGTTGAGCAAGACCATCTGCGTTTGGGAAATCCAGCC	37	11	74700231	CAAACGCAGATGGTCTTGCTCAACCTGTCCCCACAGTTGAGTCCTCCTCG	1	66221341	R					NEU3	NM_006656	Body	chr11:74699815-74700186	S_Shore	NEU3	ENSCSAT00000001989	Body		1:46C3
cg04495219	cg04495219	11652331	AAATTTTACATATTCAAAAACCTTCATCCTAATAATCATAACCTATAACC			II			GCATTGGTCTGTGGGTTCATGAGGACAGGGTAGTGCAGTGGGTGGCAGATAGCCACATAG[CG]GTCATAGGCCATGACCACCAGGATGAAGGCTTCTGAACATGTAAAACTTTGGAAGAGGTA	37	11	74800379	CGGTCATAGGCCATGACCACCAGGATGAAGGCTTCTGAACATGTAAAACT	1	66320800	F					OR2AT4	NM_001005285	1stExon			OR2AT4	ENSCSAT00000017914	1stExon		0:50
cg12537437	cg12537437	19808454	AAATAACAATACCAATCCACCAAAAAACCAAACCAACCAAATAAAAAAAC			II			TTGGGTTTCCTTCAGAGCTGGGGCTCCAGGTCAAGGACTTCTGCTCCCAGCCTCAGCTCC[CG]CTCTCTCACCTGGTTGGCTTGGCCCCTTGGTGGACTGGCACTGCTACCTATGAAGTGACT	37	11	74871202	GGTAGCAGTGCCAGTCCACCAAGGGGCCAAGCCAACCAGGTGAGAGAGCG	1	66385394	R					SLCO2B1;SLCO2B1;SLCO2B1	NM_007256;NM_001145212;NM_001145211	Body;Body;5'UTR			SLCO2B1	ENSCSAT00000001983	Body		2:10T37T1
cg08597735	cg08597735	54655362	TCAAACCCACACTTAAATATTTTCTAATTTCAAACAAACACACACTCAAC			II			GGGAGGGAGACTCAGGCCCACACTTGGGTATTTTCTAATTTCAGACAAACACACACTCAG[CG]CGCACTCACTGATTCCTACACATTGCCAAGATTTCACACATGTGACCAGGGGCCACCAAA	37	11	74916485	CAGGCCCACACTTGGGTATTTTCTAATTTCAGACAAACACACACTCAGCG	1	66429845	F					SLCO2B1;SLCO2B1;SLCO2B1	NM_001145212;NM_007256;NM_001145211	3'UTR;3'UTR;3'UTR			SLCO2B1	ENSCSAT00000001983	3'UTR		1:41T8
cg27138871	cg27138871	38687413	ATCCATACAAACTCATTCATATATAAACATAAAATCRTAAATTTAAATAC			II			CTCAGAAGTGTGCATATTCAAATATGTATGTCTTTATGAATTTATGGACACATGCCAGGA[CG]CACTCAAACCTACGATCCTATGTCCACATATGAATGAGTCTGCATGGACTTGCATGAGAC	37	11	74950396	CGCACTCAAACCTACGATCCTATGTCCACATATGAATGAGTCTGCATGGA	1	66463500	F								chr11:74951647-74953491	N_Shore				N_Shore	3:15A9G15G8
cg25782983	cg25782983	55605329	ACATAAATTATTCAAACTAAAAAAACTAACACTTAATCCRCAAACCATTC			II			AAGAGACTGATTCTTGGGAGGAGGTGGGGAGCCTCTATTCCAACCAGCTCTGCTGATACC[CG]AATGGCCTGCGGATCAAGTGTCAGCCTCTCCAGCCTGAATAATTCATGCTAAGGCCAGGA	37	11	74950764	CATGAATTATTCAGGCTGGAGAGGCTGACACTTGATCCGCAGGCCATTCG	1	66463862	R								chr11:74951647-74953491	N_Shore	TPBGL	ENSCSAT00000017915	TSS1500	N_Shore	0:50
cg13984434	cg13984434	29669329	ACAACAACTTAAAACCRCCRAAACAATAACACTAAAAAAAACAAAATACC			II			GCGCGGGACAGCCGGGGCTCCAGGGGCTGCTGCTCGTGGCGGCGGCGCTGAGCCAGCCCG[CG]GCACCCTGCCCCTTCCAGTGCTACTGCTTCGGCGGCCCCAAGCTGCTGCTGCGCTGCGCG	37	11	74952165	CAGCAGCTTGGGGCCGCCGAAGCAGTAGCACTGGAAGGGGCAGGGTGCCG	1	66465268	R								chr11:74951647-74953491	Island	TPBGL	ENSCSAT00000017915	1stExon	Island	0:50
cg05752685	cg05752685	30767369	AAACCAACAAAAAACATACAACACAACCACAACACAAAAAATTATCAACA	49610367	AAACCAACAAAAAACGTACGACACAACCGCAACGCAAAAAATTATCGACG	I	A	Red	CCCCGACGAGCTGCGCGCGCTGGAGCGCGATGGCGGCCTCCCCGGGCCGCGCCTGCTGCT[CG]CCGACAACCCCCTGCGCTGCGGCTGTGCCGCACGCCCCCTGCTGGCCTGGCTGCGCAACG	37	11	74952787	CGCCGACAACCCCCTGCGCTGCGGCTGTGCCGCACGCCCCCTGCTGGCCT	1	66465896	F								chr11:74951647-74953491	Island	TPBGL	ENSCSAT00000017915	1stExon	Island	3:27C5G8A7
cg16697853	cg16697853	32773344	ACCAAACCAACAAAAAACATACAACACAACCACAACACAAAAAATTATCA	67645496	ACCAAACCAACAAAAAACGTACGACACAACCGCAACGCAAAAAATTATCG	I	A	Red	CGACGAGCTGCGCGCGCTGGAGCGCGATGGCGGCCTCCCCGGGCCGCGCCTGCTGCTCGC[CG]ACAACCCCCTGCGCTGCGGCTGTGCCGCACGCCCCCTGCTGGCCTGGCTGCGCAACGCCA	37	11	74952790	GCCAGGCCAGCAGGGGGCGTGCGGCACAGCCGCAGCGCAGGGGGTTGTCG	1	66465899	R								chr11:74951647-74953491	Island	TPBGL	ENSCSAT00000017915	1stExon	Island	3:24C5G8A10
cg09661809	cg09661809	42620470	AATACTAACACTCATCRACCTCATCTTCCTCATAATACTCTACCTAAACC			II			TTCTTCGGGCTGGTGCTGGCACTCATCGGCCTCATCTTCCTCATGGTGCTCTACCTAAAC[CG]CCGCGGCATCCAGCGCTGGATGCGCAACCTGCGCGAGGCGTGCCGGGACCAGATGGAGGG	37	11	74953082	GTGCTGGCACTCATCGGCCTCATCTTCCTCATGGTGCTCTACCTAAACCG	1	66466191	F								chr11:74951647-74953491	Island	TPBGL	ENSCSAT00000017915	1stExon	Island	1:8G41
cg19086497	cg19086497	20672491	TCCCTAACTCCCCACCCTCTAAATCAAACAAAATAACTAACCTATACTAC			II			AGGACCCCCTCTCCCTGACTCCCCACCCTCTAGATCAGGCAGAATGGCTGGCCTGTGCTG[CG]TCTGCACACAGGAAGTCACCTTCCTTTAATATATTGGCTTGAGGCCTGCCTGCCCTCCCC	37	11	74954620	CGCAGCACAGGCCAGCCATTCTGCCTGATCTAGAGGGTGGGGAGTCAGGG	1	66467731	R								chr11:74951647-74953491	S_Shore				S_Shore	2:22G6A20
cg19734661	cg19734661	35736318	CTTCCCAATAAAAAATATAATAAATATAATAAATCCATTCTACCCCATAC			II			GAAGATCTCATTAGCCTGAGGATTGAAGGCCAGCAATGGCTGGGGGTAGGTAGGAGGATG[CG]TATGGGGTAGAATGGATCTACTACATTCACCACATTCTCCACTGGGAAGCGCTAGAGGGA	37	11	74956615	TTCCCAGTGGAGAATGTGGTGAATGTAGTAGATCCATTCTACCCCATACG	1	66469738	R								chr11:74951647-74953491	S_Shelf				S_Shelf	1:22A27
cg18975055	cg18975055	72614505	AAAAAAAAATAATACCRACTCTCCACAACTCAACAACAAATAAACRAACC			II			AGAAGACGAGTAAGCATCCGAGTGCACGAGAGTGGAGCCGGAGCCACGTGGAGGCAGGGC[CG]GCCCGTCTATCTGTTGTTGAGCTGTGGAGAGCCGGTACCATCCTCCTCTTCCTCCTTGTC	37	11	74977199	CGGCCCGTCTATCTGTTGTTGAGCTGTGGAGAGCCGGTACCATCCTCCTC	1	66490094	F	rs75039319	rs75794606			ARRB1;ARRB1	NM_004041;NM_020251	3'UTR;3'UTR							2:6A34G8
cg14776050	cg14776050	40789325	CAAAACCATAAACCAACCCTATATAAACCRAACAAACRCTATAAATAAAC			II			AGAGCCGAGCCCAGGGCCATGGACCAGCCCTGTGTGAGCCGAGCAGGCGCTGTGGATGGA[CG]AACGGACTGACGGACGGACGTGCAAGGACGAGGGAGGAAGACAGACCCCACCAAGGCAGG	37	11	74978433	CGTCCATCCACAGCGCCTGCTCGGCTCACACAGGGCTGGTCCATGGCCCT	1	66491327	R					ARRB1;ARRB1	NM_020251;NM_004041	Body;Body			ARRB1	ENSCSAT00000001980	Body		0:50
cg09403933	cg09403933	71617334	CACRAAAAATCCTTCAAATCACATACAAACAAACRAATTACTAAAAAAAC			II			AGAGGAACAGGCACGGAGGGTCCTTCAAGTCACATGCAGGCAAGCGGGTTGCTGAAGAGG[CG]AGCAGAGGTGGCTCTCAGCAGACGGGGTTAGACCAGCGGCTCCTCAGGAGTTAATAAGCA	37	11	74978559	CGCCTCTTCAGCAACCCGCTTGCCTGCATGTGACTTGAAGGACCCTCCGT	1	66491453	R					ARRB1;ARRB1	NM_020251;NM_004041	Body;Body			ARRB1	ENSCSAT00000001980	Body		0:50
cg26044128	cg26044128	28622389	AACCCCATCTTTACTATAAATACAAAAATTAATTAAACATAATAATATAC			II			CAACATGGTGAAACCCCATCTTTACTATAAATACAAAAATTAGTTGGGCATGGTGGTGTG[CG]CCTGTGGTCCCAGCTACCTGGGAGGCTGAGGCAGAAGAATCACTTGAACCCAGGAGACAG	37	1	33842402	ACCCCATCTTTACTATAAATACAAAAATTAGTTGGGCATGGTGGTGTGCG	1	66499356	R					PHC2	NM_198040	TSS1500			ARRB1	ENSCSAT00000001980	Body		2:34T5G9
cg21756647	cg21756647	31697397	AAAAAAAATTAAACTTTATACCTTATTACAACTAAACCCTTCCAAATCCC			II			GAGAGAGAACTGGAGAAGGTTAAGCTTTGTGCCTTATTACAGCTGGGCCCTTCCAGATCC[CG]TGACTAAGAACTGCCATGTCCTGACTGAGAAGCAGGGAGGCGTGTGACACACAGGAAGGG	37	11	75024611	CGGGATCTGGAAGGGCCCAGCTGTAATAAGGCACAAAGCTTAACCTTCTC	1	66539986	R					ARRB1;ARRB1	NM_020251;NM_004041	Body;Body			ARRB1	ENSCSAT00000001980	Body		2:12G11C25
cg13143213	cg13143213	34775484	CTCTAAAAATAATCCCATTAACAAACTAATATATAACAAAAAATAATTTC			II			CTTTGTGTAAGATGGTGTGACTATGACCACTACGCGGACCACTGCCTTCCTGGCCTTTCA[CG]AAACCACCTTCTGCCACACATTAGCCTGTTAATGGGACCATCCTCAGAGGGTTTCTGACA	37	11	75040656	TCTGAGGATGGTCCCATTAACAGGCTAATGTGTGGCAGAAGGTGGTTTCG	1	66556469	R					ARRB1;ARRB1	NM_020251;NM_004041	Body;Body			ARRB1	ENSCSAT00000001980	Body		3:7G12A28G0
cg25899829	cg25899829	21695509	TAAAAAACTAAAAACTAAAACTACATCAACCTCATAATAAATCCACCTCA	41650500	TAAAAAACTAAAAACTAAAACTACATCAACCTCATAATAAATCCGCCTCG	I	A	Red	GGCCCTGGAGCGTGAAGGGCTGGAAGCTGAAGCTGCATCAGCCTCATGGTGAATCCGCCT[CG]GGGCTGGAGGAAGGGCCCAGAGGCGATCTGAGCACCACCCGCCTTCACAAAGGCCCTGCC	37	11	75046147	TGAAGGGCTGGAAGCTGAAGCTGCATCAGCCTCATGGTGAATCCGCCTCG	1	66562405	F					ARRB1;MIR326;ARRB1	NM_020251;NR_029891;NM_004041	Body;Body;Body			ARRB1;ENSCSAG00000025155	ENSCSAT00000001980;ENSCSAT00000025245	Body;1stExon		1:8C41
cg18821418	cg18821418	55686402	ACAAACAAATAAAACTCCRAAAAACATTCCTTCTTCTTAATAAAAATCCC			II			CCTCCAGCCCAACAGACAGATGAGGCTCCGGAAGACATTCCTTCTTCTTGATGGGAGTCC[CG]CTGCTACTTAACCCTCCCTGCAGTAGGTCCAAGTCTGTCTGTCTTTCTCTTGCCATGGTT	37	11	75046267	CGGGACTCCCATCAAGAAGAAGGAATGTCTTCCGGAGCCTCATCTGTCTG	1	66562525	R		rs72561776			ARRB1;MIR326;ARRB1	NM_020251;NR_029891;NM_004041	Body;TSS200;Body			ARRB1;ENSCSAG00000025155	ENSCSAT00000001980;ENSCSAT00000025245	Body;TSS200		2:38T1T9
cg21574316	cg21574316	65705448	AAACAACAAAAAAACCCAATAAATACAAAACAACCACCCAACAAAAAACA	46622448	AAACGACAAAAAAACCCGATAAATACAAAACGACCGCCCGACGAAAAACG	I	C	Grn	ACGCAGAACCAGGACGCAATCGGAGCCCCCGCCCGTGTCCTCGCCGAGGTCGCCCCCACG[CG]CCCCCCGCCGGGCGGCCGCCCTGCACTCACCGGGTCCCTTTGTCGCCCATGGTCCGCGAC	37	11	75062600	CGCCCCCCGCCGGGCGGCCGCCCTGCACTCACCGGGTCCCTTTGTCGCCC	1	66580021	F					ARRB1;ARRB1	NM_020251;NM_004041	Body;Body	chr11:75062224-75062977	Island	ARRB1	ENSCSAT00000001980	Body	Island	2:6A9A33
cg19362060	cg19362060	33768487	AACAACRTAATCAATTTATTTCCCAAAAAAAATTAAAACTACTACTCTCC			II			AATGGGGTTACCAATGGTGTCCACTTGGCTGGGGGCCAGGTTTGTAATGGCGGTAGGATG[CG]GAGAGCAGCAGCCCCAACCCTTTCTGGGAAACAAATTGACCACGTTGCTGTAGTTGGTTG	37	11	75099864	CGGAGAGCAGCAGCCCCAACCCTTTCTGGGAAACAAATTGACCACGTTGC	1	66618125	F														0:50
cg24153132	cg24153132	50607414	AAATTTTCATTACAATATCCACCCTAAAAATATAAAAACCAAAATTCCAC			II			GGGATTTCAGCAGATTTTCATTACAGTGTCCACCCTGAAAGTGTAGGGGCCAGAGTTCCA[CG]CTGGTTAATCTCTCTTGCTGTGTGAACTTATACCTGTAATTTCCACCTCTGCACCTCACA	37	11	75110278	GATTTTCATTACAGTGTCCACCCTGAAAGTGTAGGGGCCAGAGTTCCACG	1	66629344	F					RPS3;SNORD15A	NM_001005;NR_000005	TSS1500;TSS1500	chr11:75110493-75110924	N_Shore	RPS3	ENSCSAT00000001948	TSS1500	N_Shore	0:50
cg19279432	cg19279432	29604415	TTACATAAAAACTACATTTCCCATAAACACCCACAAACATACACACAACA	53740338	TTACGTAAAAACTACATTTCCCATAAACACCCACAAACGTACACGCAACG	I	C	Grn	TGGACGCCTTACTTACGTAAAAACTACATTTCCCATGAGCACCCACAGGCGTGCACGCAG[CG]CAGCCCTCCGTCGTCGCTCGCGCCCTTTATACTCACTTCCGCCCGCGAGCCACTTCCTTT	37	11	75110505	TTACGTAAAAACTACATTTCCCATGAGCACCCACAGGCGTGCACGCAGCG	1	66629885	F					SNORD15A;RPS3	NR_000005;NM_001005	TSS1500;TSS200	chr11:75110493-75110924	Island	RPS3;SNORD15	ENSCSAT00000001948;ENSCSAT00000020589	TSS200;TSS1500	Island	3:33T6C4T4
cg22368307	cg22368307	10710428	ACTACRCTACRTACACRCCTATAAATACTCATAAAAAATATAATTTTTAC			II			CTGGATGAAGCCCCTTTCCTGTTCCTGCCTACATTCTTCTTTCCCTGGACGCCTTACTTA[CG]TAAAAACTACATTTCCCATGAGCACCCACAGGCGTGCACGCAGCGCAGCCCTCCGTCGTC	37	11	75110460	CTGCGCTGCGTGCACGCCTGTGGGTGCTCATGGGAAATGTAGTTTTTACG	1	66629840	R				TRUE	SNORD15A;RPS3	NR_000005;NM_001005	TSS1500;TSS200	chr11:75110493-75110924	N_Shore	RPS3;SNORD15	ENSCSAT00000001948;ENSCSAT00000020589	TSS200;TSS1500	N_Shore	3:30T6C4T7
cg11799735	cg11799735	73698360	CAACACAAAATAAACCACCTAAACAAAAAAAACATCCCCAAATCAAACTC			II			AGAGCAGTTTCTTGTTTTGCATGTGGAACTGTTTTAAACCCTTCGATGAAGAGATGATGA[CG]AGTCTGACTTGGGGATGTTCTCTTTGCCCAGGTGGCCTACTCTGTGCTGCGTTCTGTGGC	37	11	75111455	CGAGTCTGACTTGGGGATGTTCTCTTTGCCCAGGTGGCCTACTCTGTGCT	1	66630887	F	rs17881627				SNORD15A;RPS3	NR_000005;NM_001005	Body;Body	chr11:75110493-75110924	S_Shore	RPS3;SNORD15	ENSCSAT00000001948;ENSCSAT00000020589	Body;1stExon	S_Shore	3:21A0C3C23
cg13857569	cg13857569	33660347	AAAATAATATAAAAAAACCTAAAAATAACTAACTCTCCAATTAATATCTC			II			GAATATTAAGTAAGATAATGTGAAAGGGCCTGGAGGTGGCTAGCTCTCCAGTTAGTATCT[CG]CAGAGCGTAAACTGCCGAATGAGTTGGGGGGTAGGTCATATTTTAAAGTGTTTTATCAGC	37	11	75114506	AGATAATGTGAAAGGGCCTGGAGGTGGCTAGCTCTCCAGTTAGTATCTCG	1	66633943	F					SNORD15B;RPS3	NR_000025;NM_001005	TSS1500;Body	chr11:75110493-75110924	S_Shelf	RPS3;SNORD15	ENSCSAT00000001948;ENSCSAT00000025989	Body;TSS1500	S_Shelf	0:50
cg05327192	cg05327192	67729311	TCCAAAACTTAAACAAATAATTCAAATTTAAACAACCTAAACCAAAAAAC			II			CTGTTTGCGTGGAGGTGCCATGAGGGAGCAGAGTGTGCATCTGAGCTCCGCCTGCCTCTC[CG]CCTCCTGGCTCAGGCTGTCCAAATCTGAATCACCTGCCCAAGCTCTGGATGATGGTGACA	37	11	75133593	CGCCTCCTGGCTCAGGCTGTCCAAATCTGAATCACCTGCCCAAGCTCTGG	1	66653090	F					KLHL35	NM_001039548	3'UTR	chr11:75136407-75136689	N_Shelf	KLHL35	ENSCSAT00000001947	3'UTR	N_Shelf	1:30G19
cg02313829	cg02313829	53790412	TTCACAATAAATAACTTCAACAACCTAAAACACCTACACAACATAAAACA	60666447	TTCGCGATAAATAACTTCGACGACCTAAAACGCCTACACAACGTAAAACG	I	C	Grn	GAGCTCACGGCCTCCGGGAGGGGCGCGGCGGCCGCCCAGGTGTTGGAGAAGGGGTCGTAG[CG]CTCCACGCTGTGCAGGCGCCTCAGGCCGTCGAAGCCACCCACCGCGAACAGCTGCAAGTG	37	11	75136574	CGCTCCACGCTGTGCAGGCGCCTCAGGCCGTCGAAGCCACCCACCGCGAA	1	66656059	F					KLHL35	NM_001039548	Body	chr11:75136407-75136689	Island	KLHL35	ENSCSAT00000001947	Body	Island	1:35A14
cg05353869	cg05353869	58604345	AAACATCATTACAAAAAACACAAACAACAAATTCTAAACAAATATAACCA	57637381	AAACGTCATTACGAAAAACACAAACGACGAATTCTAAACGAATATAACCG	I	A	Red	CACCGGAGACGTAGACGTCATTGCGGAGAGCACAGGCGGCGAATTCTGAGCGAGTGTAGC[CG]GGCAGGCTGGGCAGTGGGGTCCACCGCTGGCTCTCTGGATGGTAGGCATCGGCGAAGGGC	37	11	75139544	AGACGTCATTGCGGAGAGCACAGGCGGCGAATTCTGAGCGAGTGTAGCCG	1	66659399	F					KLHL35	NM_001039548	Body	chr11:75139454-75139817	Island	KLHL35	ENSCSAT00000001947	1stExon	Island	0:50
cg04231094	cg04231094	23789489	ATAAAAAAAAACCRAACTTAAATACRACCCAACAAACACTAAACTTATCC			II			TTTGCGGTCGCAACCGCCGATGACCACGATCACTTCAGCTAGGTCCATGAATCTGGCGTG[CG]GATAAGCCCAGTGCCTGTTGGGCCGCACCCAAGTTCGGCCCTCTCTTACCCTCTCGACCA	37	11	75139680	TAAGAGAGGGCCGAACTTGGGTGCGGCCCAACAGGCACTGGGCTTATCCG	1	66659535	R					KLHL35	NM_001039548	Body	chr11:75139454-75139817	Island	KLHL35	ENSCSAT00000001947	1stExon	Island	1:12C37
cg11719952	cg11719952	14649340	CCAACACCCTACACAAAACTTACATAAAATAATAAATACTCAAAATTACA	22723304	CCGACACCCTACACAAAACTTACGTAAAATAATAAATACTCGAAATTACG	I	A	Red	CACTTCCGCATCCCGGCACCCTGCACAGAACTTGCGTAGAGTAGTAAGTACTCGGAATTA[CG]GTTGCATGGGCCAAAGAGAGTGTGCGCAGCTGTGGGGTCTCTGCATCTCCCTCACTGGCT	37	11	75140567	CCGGCACCCTGCACAGAACTTGCGTAGAGTAGTAAGTACTCGGAATTACG	1	66660418	F					KLHL35	NM_001039548	Body	chr11:75140737-75141849	N_Shore	KLHL35	ENSCSAT00000001947	5'UTR	S_Shore	1:1A48
cg08160331	cg08160331	62735440	AAAAAATAAAAACAAACAAACTACTACAAACCTACAACAAATACCACCCA	16651425	AAAAAATAAAAACGAACGAACTACTACAAACCTACGACGAATACCGCCCG	I	C	Grn	GGTCCGCAGCGCACCGGCCTCGCGGCCCAGGATGAAGCAGGCGCGAGCCTCGAGCAGCAG[CG]GGCGGCACTCGCCGCAGGCCTGCAGCAGCTCGTCCGCCTCCACCTTCTCCAGGAAGTAAG	37	11	75140865	CGGGCGGCACTCGCCGCAGGCCTGCAGCAGCTCGTCCGCCTCCACCTTCT	1	66660718	F					KLHL35	NM_001039548	1stExon	chr11:75140737-75141849	Island	KLHL35	ENSCSAT00000001947	TSS1500	Island	0:50
cg18113790	cg18113790	61613352	ATCCTACCRAAAAAAAAACACAAACAACRTCRAAAAAACCACCTAACTAC			II			GGCCTTGCCGCATCCTGCCGGGGAGAGAACACAAACAGCGTCGGGGAAGCCACCTGGCTG[CG]CCCGGGAGAGGCGACAGCCCTCATCCGTTTATTTCCTCTCTTGACCATTTGTTCAGCGAC	37	11	75141722	TCCTGCCGGGGAGAGAACACAAACAGCGTCGGGGAAGCCACCTGGCTGCG	1	66661566	F					KLHL35	NM_001039548	TSS200	chr11:75140737-75141849	Island	KLHL35	ENSCSAT00000001947	TSS1500	Island	2:26G10T12
cg23567562	cg23567562	15602375	AAAACACAAACAACATCAAAAAAACCACCTAACTACACCCAAAAAAAACA	52716509	AAAACACAAACAACGTCGAAAAAACCACCTAACTACGCCCGAAAAAAACG	I	A	Red	CCTGCCGGGGAGAGAACACAAACAGCGTCGGGGAAGCCACCTGGCTGCGCCCGGGAGAGG[CG]ACAGCCCTCATCCGTTTATTTCCTCTCTTGACCATTTGTTCAGCGACTCTCCCCTCCGTT	37	11	75141735	CGCCTCTCCCGGGCGCAGCCAGGTGGCTTCCCCGACGCTGTTTGTGTTCT	1	66661579	R					KLHL35	NM_001039548	TSS200	chr11:75140737-75141849	Island	KLHL35	ENSCSAT00000001947	TSS1500	Island	3:13G10T14T10
cg20787146	cg20787146	10685460	AATAAACAAAACAACCATAATTACRATATACCCRAAACTCCCAACCTAAC			II			CTGTGCCAGGCAGTGAGCAAGACAACCATAGTTACGGTGTGCCCGGAGCTCCCAGCCTGG[CG]GGGGTGCCATGGGGAGGCACCGGGTGTTAGGGGAGTTCATAGAAGGGCCGCTGGACCCAG	37	11	75142449	GTGAGCAAGACAACCATAGTTACGGTGTGCCCGGAGCTCCCAGCCTGGCG	1	66662288	F					KLHL35	NM_001039548	TSS1500	chr11:75140737-75141849	S_Shore				S_Shore	3:21T1A19T6
cg24260882	cg24260882	73679482	TACTAAATATCTAACAAATACTCTACTTCCTAAAACAAAAATCAACTCCC			II			AGCATGTGGGGCGGGGGGCACAGTGGCTCTGAGTCTCATTCCCTTGAGCTCAGGGAGAGG[CG]GGAGCTGACCTCTGCCCCAGGAAGCAGAGCACTTGCCAGACATTCAGTAGCAGGGGCAGG	37	11	75144708	CGGGAGCTGACCTCTGCCCCAGGAAGCAGAGCACTTGCCAGACATTCAGT	1	66664546	F								chr11:75140737-75141849	S_Shelf				S_Shelf	3:21A4A0G22
cg03257547	cg03257547	51745350	AAAACTAAAACCCACAAAAAAACTATAAAACCCACTCCCAAAACACTCCA	13764343	AAAACTAAAACCCACAAAAAAACTATAAAACCCGCTCCCAAAACACTCCG	I	A	Red	TGCGGCTGACAAGGGGCTGGAGCCCACAAGGAGGCTGTGGAGCCCGCTCCCAGAGCACTC[CG]AGTTCAGACACACTTCCACCAGCTCTCCTAGGCTCCCCAGCTTCTGTGTCAGGTACAGGT	37	11	75146471	CGGAGTGCTCTGGGAGCGGGCTCCACAGCCTCCTTGTGGGCTCCAGCCCC	1	66666283	R					GDPD5	NM_030792	3'UTR			GDPD5	ENSCSAT00000001944	3'UTR		2:32A3T13
cg27412310	cg27412310	26617398	TAACTATTATCTAAACATACRAAAAACACATCRAAAACCTCTACACCATC			II			CATATGTGTCATAACTGTTGTCTGAACATACGGAGAGCACATCGGAGACCTCTACACCAT[CG]CTGATCTCTGCTGGGCCAGAGGGAGACAGAATGTGAGTCGGGGAGGAGGCAGTCGTGAGG	37	11	75146692	AACTGTTGTCTGAACATACGGAGAGCACATCGGAGACCTCTACACCATCG	1	66666505	F			TRUE		GDPD5	NM_030792	Body			GDPD5	ENSCSAT00000001944	Body		0:50
cg05567631	cg05567631	15779395	CTAAAATAAACAAAAAATATTCRTTTCTAATTCTACCCCTTCAAAACTCC			II			AGCATCCTCATCTCACACACGGGAAGCGAGGTTCGGGGAGAGGAACAGCTGGCTGGGTCA[CG]GAGCTTTGAAGGGGCAGAACCAGAAACGAACACCTTCTGCCCATCTCAGGGGGTAAGGGG	37	11	75162492	CGGAGCTTTGAAGGGGCAGAACCAGAAACGAACACCTTCTGCCCATCTCA	1	66681703	F					GDPD5	NM_030792	Body			GDPD5	ENSCSAT00000001944	Body		2:8C18G22
cg17214699	cg17214699	34652446	ATTCATCATAATCATTATAAACTTCCCACCAAAAATAAAACCAAATAAAC			II			TCACCAGTTGAATTCATCATAGTCATTGTGGACTTCCCACCAGAAGTAAAGCCAGGTGAG[CG]TGAGGCCAAAGGTGAAGGTGAGGAGCAGGAACCAGAGGCGCTCCCACTGGAAGAGCAGAG	37	11	75173887	CGCTCACCTGGCTTTACTTCTGGTGGGAAGTCCACAATGACTATGATGAA	1	66692146	R					GDPD5	NM_030792	Body			GDPD5	ENSCSAT00000001944	Body		1:36G13
cg24212471	cg24212471	31699462	TATAAACTATAAATCRCCAAATCCAAAATCRTTCCTATAATTATCATTTC			II			ACGATTACAGATGTAAGCTGTAAGTCGCCAAATCCAGGATCGTTCCTGTAATTATCATTT[CG]CGTCTGACAGCCCTTTAATTATGTGAAGACAGTGATCAAACCTTTCCTCCCTGCTCTACA	37	11	75180067	GTAAGCTGTAAGTCGCCAAATCCAGGATCGTTCCTGTAATTATCATTTCG	1	66698462	F					GDPD5	NM_030792	Body			GDPD5	ENSCSAT00000001944	Body		1:29A20
cg21583440	cg21583440	49692309	CTCAAATAACCCCAAACTCACAACTAAAAATAAACATCCTCTACTCCCCC			II			ACCAGGAAGTAGGAGGAGACAGGGGGCGGAGCGAAGTGAGCGACTGCAGGGAGAAAGGGG[CG]GGGGAGCAGAGGATGCTCATCTTCAGCTGTGAGTTTGGGGTCACCTGAGGTGAGCTCAGC	37	11	75186707	CGGGGGAGCAGAGGATGCTCATCTTCAGCTGTGAGTTTGGGGTCACCTGA	1	66705029	F					GDPD5	NM_030792	Body			GDPD5	ENSCSAT00000001944	Body		1:30A19
cg13567299	cg13567299	43672468	CRTAAAAAAACCTCTACCCCCAAAATAACTAAACTTTAAATCCTAAATCC			II			GCCCCAGGCCCAGACCCAGATAACCTGTTTCCTGAACCACTCCTGCCCCTCCAGGACCCA[CG]GATCCAGGATCCAAAGCCCAGCCACCCTGGGGGCAGAGGCCCTTTCACGCTGCCCAGGGT	37	11	75201685	CGGATCCAGGATCCAAAGCCCAGCCACCCTGGGGGCAGAGGCCCTTTCAC	1	66720018	F					GDPD5	NM_030792	5'UTR			GDPD5;ENSCSAG00000026399	ENSCSAT00000001944;ENSCSAT00000026489	Body;TSS1500		2:4C14T30
cg16874185	cg16874185	35752411	CTCTCAATTACAAAAAAATTCTTCCTTTAAATCTAACCTAAATCTTTCCC			II			GCTGATAGGCTTGGCTCCATGGAGCAGGGTTGAACAAGTTCACCAGAAGGGAACACACAG[CG]GGAAAGACTTAGGCTAGACCCAAAGGAAGAACTTCCCTGTAATTGAGAGCTGGGCCCAGA	37	11	75210723	CGGGAAAGACTTAGGCTAGACCCAAAGGAAGAACTTCCCTGTAATTGAGA	1	66729757	F					GDPD5	NM_030792	5'UTR			GDPD5	ENSCSAT00000001944	Body		3:7A25T13G2
cg05521767	cg05521767	30785504	CACACCATCTCTCCATCTATAACATTCTACTTTCAAAACATAAAAAAAAC			II			GCCTGGGAAGAGCTGAGCCTGTCAGACCAGCAGCCCACACTTCCTCCCCACCTGCCTTTC[CG]CCTTCCTCATGCCCTGAAAGCAGAATGTCACAGATGGAGAGATGGTGTGGGTTGGTGGGA	37	11	75230135	CGCCTTCCTCATGCCCTGAAAGCAGAATGTCACAGATGGAGAGATGGTGT	1	66748917	F					GDPD5	NM_030792	5'UTR			GDPD5	ENSCSAT00000001944	Body		1:44C5
cg03630215	cg03630215	67689412	TACAAAAAAAACCAAATCAAAACCTAAAAAAACTTCCCCACAAAACTCCA	58794382	TACAAAAAAAACCGAATCGAAACCTAAAAAAACTTCCCCGCGAAACTCCG	I	A	Red	CCGAACCGCGGGGCTGGGACGGGCAGGGCAGGGCAGGCGCCGGCGGGGAGGCGCGGCGGC[CG]GAGCCCCGCGGGGAAGTCTTTCCAGGTCCCGACTCGGCTCTCTCTGCAAAACGGGGCGAA	37	11	75236771	TGCAGAGAGAGCCGAGTCGGGACCTGGAAAGACTTCCCCGCGGGGCTCCG	1	66755538	R	rs71466372				GDPD5	NM_030792	TSS200	chr11:75236189-75237781	Island	GDPD5	ENSCSAT00000001944	5'UTR	Island	3:37A4G5T1
cg12318269	cg12318269	36639387	CACCCCATTTTACAAAAAAAACCAAATCAAAACCTAAAAAAACTTCCCCA	23671381	CGCCCCGTTTTACAAAAAAAACCGAATCGAAACCTAAAAAAACTTCCCCG	I	C	Grn	GGGCTGGGACGGGCAGGGCAGGGCAGGCGCCGGCGGGGAGGCGCGGCGGCCGGAGCCCCG[CG]GGGAAGTCTTTCCAGGTCCCGACTCGGCTCTCTCTGCAAAACGGGGCGAACCTCGGCGCG	37	11	75236781	CGCCCCGTTTTGCAGAGAGAGCCGAGTCGGGACCTGGAAAGACTTCCCCG	1	66755548	R		rs71466372			GDPD5	NM_030792	TSS200	chr11:75236189-75237781	Island	GDPD5	ENSCSAT00000001944	5'UTR	Island	3:27A4G5T11
cg10905310	cg10905310	69728380	AATAAATAACAAAAATAACAACAAAAATAACAACAACACAACACTAAACA	70684366	AATAAATAACGAAAATAACAACGAAAATAACAACGACGCGACGCTAAACG	I	A	Red	CGACTCCCGAGCTCCCGGCCGCGGCTCCACTTCCTCCTCTTCCCCTGCTCCCTCGCCGCT[CG]CTCAGCGCCGCGCCGCTGCCACCTCCGCTGTCATCCCCGCCACCCACCCCCACCGGAGCC	37	11	75236908	CGCTCAGCGCCGCGCCGCTGCCACCTCCGCTGTCATCCCCGCCACCCACC	1	66755675	F					GDPD5	NM_030792	TSS1500	chr11:75236189-75237781	Island	GDPD5	ENSCSAT00000001944	5'UTR	Island	1:43G6
cg05032913	cg05032913	50739339	CTCCAATAAAAATAAATAACAAAAATAACAACAAAAATAACAACAACACA	12634460	CTCCGATAAAAATAAATAACGAAAATAACAACGAAAATAACAACGACGCG	I	A	Red	GCTCCCGGCCGCGGCTCCACTTCCTCCTCTTCCCCTGCTCCCTCGCCGCTCGCTCAGCGC[CG]CGCCGCTGCCACCTCCGCTGTCATCCCCGCCACCCACCCCCACCGGAGCCGCAGCCCGAG	37	11	75236918	CGCGCCGCTGCCACCTCCGCTGTCATCCCCGCCACCCACCCCCACCGGAG	1	66755685	F					GDPD5	NM_030792	TSS1500	chr11:75236189-75237781	Island	GDPD5	ENSCSAT00000001944	5'UTR	Island	1:33G16
cg19159396	cg19159396	50688432	ACAAACTATTTCATAAACRACTTTATTTTTTATCCAACAATCCACCAAAC			II			AATTTTCATCAACAGGCTGTTTCATAAACGGCTTTATTTTTTATCCAACAATCCACCAAG[CG]ATCTTTCTGTGCCTGGGGATTACAACAAGCTTTCCCCTTTTTGACATCTGCAAATACTTC	37	11	75267490	CGCTTGGTGGATTGTTGGATAAAAAATAAAGCCGTTTATGAAACAGCCTG	1	66782658	R														1:4T45
cg19225602	cg19225602	46615369	TAAATCAAAAAAACACRATTTCTATAATCTTAAATTCTCTCTCTTAAAAC			II			GGCTGCCCACCCTCCAACGTGGCAGCACGCAGGACAGCCCTTTTTGGATGGAAGGCCCCA[CG]CTCCAAGAGAGAGAATCCAAGATTACAGAAATCGTGTTTTCCTGACTCATGCCTTGGGCT	37	11	75269316	CGCTCCAAGAGAGAGAATCCAAGATTACAGAAATCGTGTTTTCCTGACTC	1	66784502	F	rs75641095							chr11:75272950-75273616	N_Shelf				N_Shelf	1:20G29
cg23635374	cg23635374	34655411	AAAAAAAAACTCRCACTCTAAAAAACACRCTAATCCCCRTAAAAACTCCC			II			AGCCTGGGGGTGGGAGGAAGCTCGCACTCTGAAGGACACGCTGATCCCCGTGGGGACTCC[CG]GCGCCCCGCAGCCCGGGCCGCCGAGGGAGGCAGTAGGACCCAGGGGCCGGGAGGCGCCGG	37	11	75273068	GGAGGAAGCTCGCACTCTGAAGGACACGCTGATCCCCGTGGGGACTCCCG	1	66788164	F					SERPINH1	NM_001235	TSS200	chr11:75272950-75273616	Island	SERPINH1	ENSCSAT00000001942	TSS200	Island	3:6G0T23G18
cg21726037	cg21726037	35783395	AATTTTAAAAAAAATCTTTAACTTTTTTTAACRAAACTAAAACRCCCTCC			II			GGGGCCGGGGAGGTTTTGAGGGAGGTCTTTGGCTTTTTTTGGCGGAGCTGGGGCGCCCTC[CG]GAAGCGTTTCCAACTTTCCAGAAGTTTCTCGGGACGGGCAGGAGGGGGTGGGGACTGCCA	37	11	75273205	CGGAGGGCGCCCCAGCTCCGCCAAAAAAAGCCAAAGACCTCCCTCAAAAC	1	66788300	R					SERPINH1;SERPINH1	NM_001235;NM_001235	5'UTR;1stExon	chr11:75272950-75273616	Island	SERPINH1	ENSCSAT00000001942	5'UTR	Island	1:1G48
cg07762054	cg07762054	12727426	AAAAAACTTCTAAAAAATTAAAAACACTTCCAAAAAACACCCCAACTCCA	10791328	GAAAAACTTCTAAAAAATTAAAAACGCTTCCGAAAAACGCCCCAACTCCG	I	C	Grn	CGGCAGAGGGAGGGGCCGGGGGCCGGGGAGGTTTTGAGGGAGGTCTTTGGCTTTTTTTGG[CG]GAGCTGGGGCGCCCTCCGGAAGCGTTTCCAACTTTCCAGAAGTTTCTCGGGACGGGCAGG	37	11	75273187	GAGAAACTTCTGGAAAGTTGGAAACGCTTCCGGAGGGCGCCCCAGCTCCG	1	66788282	R					SERPINH1;SERPINH1	NM_001235;NM_001235	5'UTR;1stExon	chr11:75272950-75273616	Island	SERPINH1	ENSCSAT00000001942	5'UTR	Island	0:50
cg26104986	cg26104986	59678425	ACAAACTCCAAATAACTAATTTAAAATTCCTCAAACAACCCRCTAAACCC			II			TGGAGATAGTTCAGCCTCCTGCCTGCCACGTCACCACCAGGAGCAGGCGCTAAGCTGCTG[CG]GGCCTAGCGGGCTGCCTGAGGAATCCCAAACCAGTTATTTGGAGCTTGCTTGAGAAGCCC	37	11	75275303	CGGGCCTAGCGGGCTGCCTGAGGAATCCCAAACCAGTTATTTGGAGCTTG	1	66790406	F					SERPINH1	NM_001235	5'UTR	chr11:75272950-75273616	S_Shore	SERPINH1	ENSCSAT00000001942	Body	S_Shore	1:11A38
cg19453665	cg19453665	67777379	TCCACTACCTAATCCTTAACCATAACCTAATACAAACTAAAAACCAAACC			II			AGCTCCTGGCACTGCGGAGAAGTTGAGCCCCAAGGCGGCCACGCTTGCCGAGCGCAGCGC[CG]GCCTGGCCTTCAGCTTGTACCAGGCCATGGCCAAGGACCAGGCAGTGGAGAACATCCTGG	37	11	75277538	CCACTGCCTGGTCCTTGGCCATGGCCTGGTACAAGCTGAAGGCCAGGCCG	1	66792641	R					SERPINH1	NM_001235	Body	chr11:75277366-75278032	Island	SERPINH1	ENSCSAT00000001942	Body	N_Shore	1:16C33
cg00250805	cg00250805	17726375	AACTACAACACACTAAAATAAAAAATTCCACCACAAAATAATAAACAACC			II			TGTTTTGCCCCAACTACAGCACACTGGGATGAGAAATTCCACCACAAGATGGTGGACAAC[CG]TGGCTTCATGGTGACTCGGTCCTATACCGTGGGTGTCATGATGATGCACCGGACAGGTAG	37	11	75279817	CGGTTGTCCACCATCTTGTGGTGGAATTTCTCATCCCAGTGTGCTGTAGT	1	66794920	R					SERPINH1	NM_001235	Body	chr11:75277366-75278032	S_Shore	SERPINH1	ENSCSAT00000001942	Body	S_Shore	0:50
cg17009522	cg17009522	50693403	TTCAACTACTCTTTAATTAACAACTTTTCAAAACRCTCRAAAAACTCCAC			II			AATCGTGGAGATGCCCCTGGCCCACAAGCTCTCCAGCCTCATCATCCTCATGCCCCATCA[CG]TGGAGCCTCTCGAGCGCCTTGAAAAGCTGCTAACCAAAGAGCAGCTGAAGATCTGGATGG	37	11	75280084	CGTGGAGCCTCTCGAGCGCCTTGAAAAGCTGCTAACCAAAGAGCAGCTGA	1	66795189	F					SERPINH1	NM_001235	Body	chr11:75277366-75278032	S_Shelf	SERPINH1	ENSCSAT00000001942	Body	S_Shelf	2:12T20G16
cg09037867	cg09037867	40692355	AATATCTAAAACCCATATCCAAATAAAATAAATTCTAACTAAAAAAATCC			II			GCCTTGGATACTCCATGGGGTGGGGGTGGAAAAACAGACCGGGGTTCCCGTGTGCCTGAG[CG]GACCTTCCCAGCTAGAATTCACTCCACTTGGACATGGGCCCCAGATACCATGATGCTGAG	37	11	75283280	CGGACCTTCCCAGCTAGAATTCACTCCACTTGGACATGGGCCCCAGATAC	1	66798379	F					SERPINH1	NM_001235	3'UTR			SERPINH1	ENSCSAT00000001942	3'UTR		2:10T37T1
cg04463386	cg04463386	65659417	AATATTAAAAAACTAACTCTAAACTCATAACAAAAACTACCAAATCTAAC			II			TTGCAAATGAAGATGTTGAGGGGCTGGCTCTGGGCTCATAGCAGAAACTGCCAGATCTAG[CG]GCCACCCCTCAGTCCTCATCTGCGCCGGCCCTCCCAGCTTTCGACCCGGCCTCACTGTCT	37	11	75295186	ATGTTGAGGGGCTGGCTCTGGGCTCATAGCAGAAACTGCCAGATCTAGCG	1	66810818	F								chr11:75294067-75294815	S_Shore				S_Shore	3:14A14T4G15
cg04548956	cg04548956	62638488	TCRAAAACCACAAAACCTTAATTCTTTACAAATACCACAACTACAAAATC			II			TCTTCACGGACTCGGGGACCACAGGACCTTGATTCTTTACAGGTGCCACAACTGCAGAAT[CG]TGAACCTTTGCATGCTCTGGGACTACAACATCTTGATCCTTGACTGGCCCTGAGACCACT	37	11	75298463	CGGGGACCACAGGACCTTGATTCTTTACAGGTGCCACAACTGCAGAATCG	1	66813909	F					MAP6	NM_033063	Body	chr11:75294067-75294815	S_Shelf	MAP6	ENSCSAT00000001938	Body	S_Shelf	2:1A3G44
cg25150773	cg25150773	58711490	TAATCCCCTCTAAATACAAAAAACCAATTTTAATTAATTACTCAAAATCC			II			GCTCCTGGGAACTTGCAAATCATCATTGTCTTCCCCCAACCCCCATCTAAAGCAAAGGAT[CG]GATCTTGAGCAATTAATCAAAATTGGTTTCCTGCATCCAGAGGGGATCACTCCAAATGAA	37	11	75308706	CGGATCTTGAGCAATTAATCAAAATTGGTTTCCTGCATCCAGAGGGGATC	1	66824186	F					MAP6	NM_033063	Body			MAP6	ENSCSAT00000001938	Body		2:35T0G13
cg09331409	cg09331409	24734510	CCACTCTAATCATTTCCTAATAACTTTCAAAATCTATAACTCATAAACAC			II			AGTGCCAGGATCCACTCTAGTCATTTCCTGATAGCTTTCAAAATCTGTGACTCATAAACA[CG]GAGACCCACCAGCATTTTCTACCTTCCTTCATACTTCTCCTTCCTCACAGTTTTAAACCC	37	11	75315116	CACTCTAGTCATTTCCTGATAGCTTTCAAAATCTGTGACTCATAAACACG	1	66830580	F					MAP6;MAP6	NM_033063;NM_207577	Body;3'UTR			MAP6	ENSCSAT00000001938	Body		1:5C44
cg06540283	cg06540283	22605502	CAACAAACCTTTTCTCAATACCTACTCTATACTAAACTAAACTCAAATAC			II			TGCAGTCATCTCTTGACAAGCATATATCCTCTCTGAACTGGATGCCCTAGAGGACAGGAG[CG]TATCTGAGCCTAGCCCAGCACAGAGCAGGCACTGAGAAAAGGCTTGCTGAGTGAATATGA	37	11	75337235	AGCAAGCCTTTTCTCAGTGCCTGCTCTGTGCTGGGCTAGGCTCAGATACG	1	66852246	R					MAP6;MAP6	NM_033063;NM_207577	Body;Body			MAP6	ENSCSAT00000001938	Body		0:50
cg09149525	cg09149525	48679315	TTTTATTTAATTCTAACATCTCTACTTATTACTATCCAAAATCAAAACAC			II			GTAGACACTGTTATTATCATCCTCGTTTTACAGATGAGGAAACAGGAGCTCAGGGGGTTC[CG]TGTCTTGACCTTGGACAGCAATAAGTAGAGATGTTAGAATTAAACAAAAATACTACAATT	37	11	75338811	TTTGTTTAATTCTAACATCTCTACTTATTGCTGTCCAAGGTCAAGACACG	1	66853821	R					MAP6;MAP6	NM_033063;NM_207577	Body;Body			MAP6	ENSCSAT00000001938	Body		1:39G10
cg23652093	cg23652093	63767503	CTAATATTTTAACATCTAAAACCTTAATAATACTCTAAAAACTATCCCTC			II			TCTTTTTTACTCTGATGTTTTGGCATCTGGGGCCTTAGTGATGCTCTGGAAACTGTCCCT[CG]CTCTTCAGCCCCCACATACACCCCAGGACTAGCCAATTTTTAGAGATAGTAAACAACTTG	37	11	75347560	TGATGTTTTGGCATCTGGGGCCTTAGTGATGCTCTGGAAACTGTCCCTCG	1	66862489	F					MAP6;MAP6	NM_033063;NM_207577	Body;Body			MAP6	ENSCSAT00000001938	Body		3:4A21A9A13
cg04371288	cg04371288	18695338	TCCACAAAAAAATAACAAATACAATAAACAACTCCTACAAATAAAACACA	66633417	TCCGCGAAAAAATAACGAATACAATAAACAACTCCTACAAATAAAACGCG	I	A	Red	TGGGCCCCGGGCAGCCCGCGGGGAGGGTCTGCGTGGTGACTCCCCCGCGCTAGCAGCGGC[CG]CGTCTCACCTGTAGGAGCTGCTCACTGCACTCGCCACCTCCTCGCGGATTTGCCGGTTGA	37	11	75378500	TCCGCGAGGAGGTGGCGAGTGCAGTGAGCAGCTCCTACAGGTGAGACGCG	1	66891960	R					MAP6;MAP6	NM_033063;NM_207577	Body;Body	chr11:75378416-75379882	Island	MAP6	ENSCSAT00000001938	Body	Island	0:50
cg00708380	cg00708380	55793466	AAATCCRCRAAAAAATAACRAATACAATAAACAACTCCTACAAATAAAAC			II			GGCCCCGGGCAGCCCGCGGGGAGGGTCTGCGTGGTGACTCCCCCGCGCTAGCAGCGGCCG[CG]TCTCACCTGTAGGAGCTGCTCACTGCACTCGCCACCTCCTCGCGGATTTGCCGGTTGAGG	37	11	75378502	AATCCGCGAGGAGGTGGCGAGTGCAGTGAGCAGCTCCTACAGGTGAGACG	1	66891962	R					MAP6;MAP6	NM_033063;NM_207577	Body;Body	chr11:75378416-75379882	Island	MAP6	ENSCSAT00000001938	Body	Island	0:50
cg06040683	cg06040683	30789387	TAAAAACACAACCAACCCAAAACAAATTAAATACAATTACCCAAACAACA	16809500	TAAAAACGCAACCAACCCAAAACGAATTAAATACAATTACCCGAACAACG	I	A	Red	CCCGCTCCGGCCGGGGCCCGCCGCCGGCTCGCGCTCGCCGGTAGGCCCAGGCGCTGGCCC[CG]TTGCCCGGGCAACTGCATCCAACTCGCCCTGGGCTGGCTGCGTCTCTATGGCAACCGCGC	37	11	75379166	TAGAGACGCAGCCAGCCCAGGGCGAGTTGGATGCAGTTGCCCGGGCAACG	1	66892626	R					MAP6;MAP6	NM_033063;NM_207577	1stExon;1stExon	chr11:75378416-75379882	Island	MAP6	ENSCSAT00000001938	1stExon	Island	0:50
cg08792677	cg08792677	54775343	RATTACCATAAAAACRCAACCAACCCAAAACRAATTAAATACAATTACCC			II			CGGCCGGGGCCCGCCGCCGGCTCGCGCTCGCCGGTAGGCCCAGGCGCTGGCCCCGTTGCC[CG]GGCAACTGCATCCAACTCGCCCTGGGCTGGCTGCGTCTCTATGGCAACCGCGCGCGCCGA	37	11	75379173	GTTGCCATAGAGACGCAGCCAGCCCAGGGCGAGTTGGATGCAGTTGCCCG	1	66892633	R					MAP6;MAP6	NM_033063;NM_207577	1stExon;1stExon	chr11:75378416-75379882	Island	MAP6	ENSCSAT00000001938	1stExon	Island	0:50
cg05554039	cg05554039	27739502	RAACAACTACATCCAACTCRCCCTAAACTAACTACRTCTCTATAACAACC			II			CCCCGTTGCCCGGGCAACTGCATCCAACTCGCCCTGGGCTGGCTGCGTCTCTATGGCAAC[CG]CGCGCGCCGAGGGGGGCGCGAGCGCCGGCTGCGCCTGCTGCTGCGGCGGCGGTGGCTGCG	37	11	75379223	GGCAACTGCATCCAACTCGCCCTGGGCTGGCTGCGTCTCTATGGCAACCG	1	66892683	F					MAP6;MAP6	NM_033063;NM_207577	1stExon;1stExon	chr11:75378416-75379882	Island	MAP6	ENSCSAT00000001938	1stExon	Island	0:50
cg19915064	cg19915064	13664501	AACAAACCCTCATAATACACAACCACACCATAATACTAACTAAAAAACCA	64736302	AACAAACCCTCGTAATACACGACCACGCCATAATACTAACTAAAAAACCG	I	A	Red	AGCGGGCGATGCAGCAGGCCCTCGTGATGCACGGCCACGCCATGATGCTAGCTGAAAAGC[CG]GCCTCCTCTTTCTTCTTGTGGTTCTAAAGCAAGTCTCTATAATCTTCCTTCAGCCTCCGA	37	11	75379432	AGCAGGCCCTCGTGATGCACGGCCACGCCATGATGCTAGCTGAAAAGCCG	1	66892895	F					MAP6;MAP6;MAP6;MAP6	NM_033063;NM_207577;NM_207577;NM_033063	1stExon;1stExon;5'UTR;5'UTR	chr11:75378416-75379882	Island	MAP6	ENSCSAT00000001938	5'UTR	Island	0:50
cg09010323	cg09010323	32655373	AATCAAAAAACTCTACAAACTCTCCTAAAACAACTCTCCCCAAATACTCA	50653478	AATCGAAAAACTCTACAAACTCTCCTAAAACAACTCTCCCCGAATACTCG	I	C	Grn	TGTGGTTCCCACCGTTTTCTACCCCCGATCAGCCGGAGCTAGTTCGCCCTCCTCCCTCAG[CG]AGCACCCGGGGAGAGCTGTCCTAGGAGAGTCTGTAGAGTCCCTCGATTACCGGTCGCAAA	37	11	75379568	AATCGAGGGACTCTACAGACTCTCCTAGGACAGCTCTCCCCGGGTGCTCG	1	66893029	R					MAP6;MAP6	NM_207577;NM_033063	TSS200;TSS200	chr11:75378416-75379882	Island	MAP6	ENSCSAT00000001938	5'UTR	Island	3:19A5A20A3
cg24451858	cg24451858	27650462	ACACCCRAAAAAAACTATCCTAAAAAAATCTATAAAATCCCTCRATTACC			II			TCCCTCAGCGAGCACCCGGGGAGAGCTGTCCTAGGAGAGTCTGTAGAGTCCCTCGATTAC[CG]GTCGCAAACGCCTTTGGGAGCGCAGTCTGCTGCGAGCGCCGAAGGGTGAGACGCACGGCG	37	11	75379620	CACCCGGGGAGAGCTGTCCTAGGAGAGTCTGTAGAGTCCCTCGATTACCG	1	66893081	F					MAP6;MAP6	NM_207577;NM_033063	TSS200;TSS200	chr11:75378416-75379882	Island	MAP6	ENSCSAT00000001938	5'UTR	Island	3:15A5A20A7
cg03506033	cg03506033	20778469	AAATAATAACCTCCCAACCCTACTAAATAACCAACTACACTAAAACACCA	42620462	AAATAATAACCTCCCAACCCTACTAAATAACCGACTACACTAAAACGCCG	I	A	Red	AGGAGGGGCCGGGCGGTGTGGCCGCAGGGTCCGCGGACCGGGCTCGAGTCTCCTTCCTGC[CG]GCGTCCTAGTGCAGCCGGCCACCTAGCAGGGCTGGGAGGCCATCACCTCCAGCGGAGACC	37	11	75379864	CGGCGTCCTAGTGCAGCCGGCCACCTAGCAGGGCTGGGAGGCCATCACCT	1	66893325	F					MAP6;MAP6	NM_207577;NM_033063	TSS1500;TSS1500	chr11:75378416-75379882	Island	MAP6	ENSCSAT00000001938	5'UTR	Island	1:32A17
cg18935660	cg18935660	64712492	CTAAAAATAATAACCTCCCAACCCTACTAAATAACCRACTACACTAAAAC			II			AGGGGCCGGGCGGTGTGGCCGCAGGGTCCGCGGACCGGGCTCGAGTCTCCTTCCTGCCGG[CG]TCCTAGTGCAGCCGGCCACCTAGCAGGGCTGGGAGGCCATCACCTCCAGCGGAGACCGAG	37	11	75379867	TGGAGGTGATGGCCTCCCAGCCCTGCTAGGTGGCCGGCTGCACTAGGACG	1	66893328	R					MAP6;MAP6	NM_207577;NM_033063	TSS1500;TSS1500	chr11:75378416-75379882	Island	MAP6	ENSCSAT00000001938	5'UTR	Island	1:29A20
cg10585962	cg10585962	62798352	CAAATCTCATCCTAACCTATTAACAACATTAAATATAATTAATCATTCCC			II			GAGAGCTAGGAAGAAAACTGGGAGAGCATAGTGTCCAAAGGCCAAGTGGTTTCAAAGAAA[CG]GGAATGATCAACCATATCTAATGCTGCCAATAGGTCAGGATGAGATCTGAGAATTGATTA	37	11	75428198	CGGGAATGATCAACCATATCTAATGCTGCCAATAGGTCAGGATGAGATCT	1	66934976	F				TRUE	MOGAT2	NM_025098	TSS1500			MOGAT2	ENSCSAT00000001935	TSS1500		3:15G10C21G1
cg15955277	cg15955277	69683412	TAACCCACCAACATAATAAAATTCACACCCTTATTTATACCATAAAAACA	38681504	TAACCCGCCAACATAATAAAATTCGCGCCCTTATTTATACCGTAAAAACG	I	C	Grn	CGGGAGCCAGGCTGACCCGCCAGCATGGTAGAGTTCGCGCCCTTGTTTATGCCGTGGGAG[CG]CAGGCTGCAGACACTTGCTGTCCTACAGTTTGTCTTCTCCTTCTTGGCACTGGGTAAGTT	37	11	75428970	CGCTCCCACGGCATAAACAAGGGCGCGAACTCTACCATGCTGGCGGGTCA	1	66935742	R	rs554202	rs79936151			MOGAT2	NM_025098	1stExon			MOGAT2	ENSCSAT00000001935	1stExon		2:6T29G13
cg01521060	cg01521060	34705345	ATCCCCCCACAAAATAAAATCCAAACTTCCTAACAAAACCCACAAAACCA	12771413	ATCCCCCCACAAAATAAAATCCAAACTTCCTAACAAAACCCACGAAACCG	I	T	Red	CTCCTTTGGTCCATCCCCCCACAGGATGAAGTCCAAGCTTCCTGGCAGGACCCACGAGGC[CG]TTCAGATCTGGGCCCTGTCAACCTCTCCAGCCTCATTTCCTACCCCTCTTCTGCCTGTAT	37	11	75476921	CGGCCTCGTGGGTCCTGCCAGGAAGCTTGGACTTCATCCTGTGGGGGGAT	1	66982559	R								chr11:75479462-75480172	N_Shelf				N_Shelf	3:34G8A1A4
cg04374654	cg04374654	31683486	TAAAATACCCAACCCTAACCTAACTAATCCTAATACCAATAACCAAAAAC			II			GTTTGGGTGGTTGAGATACCCAGCCCTAACCTAACTAATCCTGATACCAGTGACCAAAAG[CG]GGACCTTCGCATCTTTGCTGCCAAAAGACAGCCCCTCCTAAAGAGTAAAGGCCCGACCCC	37	11	75479408	GAGATACCCAGCCCTAACCTAACTAATCCTGATACCAGTGACCAAAAGCG	1	66985030	F					DGAT2	NM_032564	TSS1500	chr11:75479462-75480172	N_Shore	DGAT2	ENSCSAT00000001933	TSS1500	Island	3:27T1C8C11
cg15605097	cg15605097	64718469	CAAAAAAAACCAAACACATACAATACAAACAAAAAACATACAAAAAATCA	51810351	CGAAAAAAACCAAACACGTACGATACAAACAAAAAACGTACAAAAAATCG	I	A	Red	AAAAGCGGGACCTTCGCATCTTTGCTGCCAAAAGACAGCCCCTCCTAAAGAGTAAAGGCC[CG]ACCCCCTGCACGCCCTCTGCCTGCACCGCACGTGCTTGGTTTTCCCCGCCCGGGTACTGG	37	11	75479463	CGGGGAAAACCAAGCACGTGCGGTGCAGGCAGAGGGCGTGCAGGGGGTCG	1	66985083	R					DGAT2	NM_032564	TSS1500	chr11:75479462-75480172	Island	DGAT2	ENSCSAT00000001933	TSS1500	Island	3:12A1T4G30
cg22173131	cg22173131	23624399	TACCACAAAACCCTTTCCAAAAAATCTTCTCRCAAATCCATAACCCCTAC			II			CTCTCACGGAGGACCTGCGCTGTCGCGCGAGGGGTCTGGGAGATGGGGTGAGTGCCACGG[CG]CAGGGGTTATGGACCTGCGAGAAGATTTTCTGGAAAGGGCCCTGTGGCAGGCTGGTGGGT	37	11	75480171	GCCACAGGGCCCTTTCCAGAAAATCTTCTCGCAGGTCCATAACCCCTGCG	1	66985815	R					DGAT2	NM_032564	Body	chr11:75479462-75480172	Island	DGAT2	ENSCSAT00000001933	Body	Island	2:16T6G26
cg20983112	cg20983112	37682493	ATTTTCTAAAAAAAACCCTATAACAAACTAATAAATACTAATAAATCCAC			II			CCTGCGAGAAGATTTTCTGGAAAGGGCCCTGTGGCAGGCTGGTGGGTACTGATGAGTCCA[CG]TTCATTCTCCACTGTGGCACTCATCAATTTTTACGACCTCTGTTACATCGCTTTCCACCC	37	11	75480246	CGTGGACTCATCAGTACCCACCAGCCTGCCACAGGGCCCTTTCCAGAAAA	1	66985890	R					DGAT2	NM_032564	Body	chr11:75479462-75480172	S_Shore	DGAT2	ENSCSAT00000001933	Body	S_Shore	1:45G4
cg01095389	cg01095389	26614398	TTCAACCTCCCAAAAACTAAAATCCTAAAAATAAACTAAACCAACCTTCA	21600305	TTCGACCTCCCGAAAACTAAAATCCTAAAAATAAACTAAACCAACCTTCG	I	A	Red	CACAAGACCAAGTTCGGCCTCCCGGAGACTGAGGTCCTGGAGGTGAACTGAGCCAGCCTT[CG]GGGCCAATTCCCTGGAGGAACCAGCTGCAAATCACTTTTTTGCTCTGTAAATTTGGAAGT	37	11	75511563	TTCGGCCTCCCGGAGACTGAGGTCCTGGAGGTGAACTGAGCCAGCCTTCG	1	67017040	F					DGAT2	NM_032564	3'UTR			DGAT2	ENSCSAT00000001933	3'UTR		1:10T39
cg05568930	cg05568930	70643411	CCTCCTACATAAAATACTCTCCTCTCCTAAAAAACCTTCCTAAACAACAC			II			CTCATGCTGTTCCTCCTGCATAGAATACTCTCCTCTCCTAGGAAGCCTTCCTGGACAACA[CG]TGACAGTTAGCACCTTTCTCTTAGTGCTTCCACTGTACTTTATACATCATCTCGATTATT	37	11	75522399	CTCCTGCATAGAATACTCTCCTCTCCTAGGAAGCCTTCCTGGACAACACG	1	67027499	F								chr11:75525711-75525916	N_Shelf					3:6T0G3G38
cg20962356	cg20962356	72735456	TATAATTCAACAAAAAACCACCACRCAAAATACACTAAAACCTAAAAACC			II			CGAAGGGGCGTGTACTTGTCGGTTGGAGCTGGTCATGAAAGAGCTCGTGGGACTGCCCGA[CG]GTTCTCAGGTCCCAGTGCATCCTGCGTGGTGGCTCTCTGCTGAACCATAAAGCATTCCTT	37	11	75525637	CGGTTCTCAGGTCCCAGTGCATCCTGCGTGGTGGCTCTCTGCTGAACCAT	1	67031988	F					UVRAG	NM_003369	TSS1500	chr11:75525711-75525916	N_Shore	UVRAG	ENSCSAT00000001934	TSS1500	N_Shore	2:36A2C10
cg15975211	cg15975211	66637433	AAACRAAAATAACTCAAAAAACCRATTCTCCCTAATCAAATAACTCTCCC			II			GCAACCAGTGAGGGCGGAAGTGGCTCAGAAGACCGGTTCTCCCTAATCAGGTGACTCTCC[CG]CCTCCTGCACGTGACACCGGAGCCCAGAAGCGCGCTCTACCTAATCAAGACCCCACCCCT	37	11	75525881	GGCGGAAGTGGCTCAGAAGACCGGTTCTCCCTAATCAGGTGACTCTCCCG	1	67032240	F					UVRAG	NM_003369	TSS1500	chr11:75525711-75525916	Island	UVRAG	ENSCSAT00000001934	TSS200	Island	2:23A1A24
cg18374830	cg18374830	73688398	AAACRAAAAAATCACCTAATTAAAAAAAACCRATCTTCTAAACCACTTCC			II			CTGGCTTCCGAGGGTCCCCGCCCTCCACCGGAGGCCTGTTACCACGGCAACCAGTGAGGG[CG]GAAGTGGCTCAGAAGACCGGTTCTCCCTAATCAGGTGACTCTCCCGCCTCCTGCACGTGA	37	11	75525835	GGCGGGAGAGTCACCTGATTAGGGAGAACCGGTCTTCTGAGCCACTTCCG	1	67032194	R					UVRAG	NM_003369	TSS1500	chr11:75525711-75525916	Island	UVRAG	ENSCSAT00000001934	TSS1500	Island	2:21A1A26
cg15714607	cg15714607	42775407	AAAACRTTACTTCTTTTTTTCCCAATCTAATTAATTCTTTTACTACCAAC			II			ACTGACAATTGACAGCGACCTCTTGCAATGGCCCTTCCGCCTCCACCAGGAGACTCTGCC[CG]TTGGTAGTAAAAGAACCAATTAGACTGGGAAAAAAAGAAGCAACGCCCCAGGTTTCACCC	37	11	75526013	GGGCGTTGCTTCTTTTTTTCCCAGTCTAATTGGTTCTTTTACTACCAACG	1	67032372	R					UVRAG	NM_003369	TSS200	chr11:75526396-75526926	N_Shore	UVRAG	ENSCSAT00000001934	TSS200	Island	2:10G2T36
cg27512828	cg27512828	19764416	CTCAAAAATAACCTCAATTACRTCTATCAAACCRAAATAAAACCTAAAAC			II			CCAGGAGACTCTGCCCGTTGGTAGTAAAAGAACCAATTAGACTGGGAAAAAAAGAAGCAA[CG]CCCCAGGTTTCACCCCGGCTTGACAGACGCAATTGAGGCCATCCTTGAGTCCCTCCGCCC	37	11	75526058	CGCCCCAGGTTTCACCCCGGCTTGACAGACGCAATTGAGGCCATCCTTGA	1	67032417	F				TRUE	UVRAG	NM_003369	TSS200	chr11:75526396-75526926	N_Shore	UVRAG	ENSCSAT00000001934	TSS200	Island	3:14T0T31C2
cg18960028	cg18960028	40608354	CTTAAAAACAAAAAAACTCAAAAATAACCTCAATTACATCTATCAAACCA	69806480	CTTAAAAACGAAAAAACTCAAAAATAACCTCAATTACGTCTATCAAACCG	I	A	Red	TTGGTAGTAAAAGAACCAATTAGACTGGGAAAAAAAGAAGCAACGCCCCAGGTTTCACCC[CG]GCTTGACAGACGCAATTGAGGCCATCCTTGAGTCCCTCCGCCCCCAAGTCCAGTAATGCC	37	11	75526075	CTTGGGGGCGGAGGGACTCAAGGATGGCCTCAATTGCGTCTGTCAAGCCG	1	67032434	R					UVRAG	NM_003369	TSS200	chr11:75526396-75526926	N_Shore	UVRAG	ENSCSAT00000001934	TSS200	Island	1:30C19
cg20382160	cg20382160	22601332	ACTATTAAATAAAAAATCTATCCATCRCTAACATTACTAAACTTAAAAAC			II			CAACGCCCCAGGTTTCACCCCGGCTTGACAGACGCAATTGAGGCCATCCTTGAGTCCCTC[CG]CCCCCAAGTCCAGTAATGCCAGCGATGGACAGACCTTCTACCCAATAGCACGCCCCTTTT	37	11	75526115	CGCCCCCAAGTCCAGTAATGCCAGCGATGGACAGACCTTCTACCCAATAG	1	67032474	F					UVRAG	NM_003369	TSS200	chr11:75526396-75526926	N_Shore	UVRAG	ENSCSAT00000001934	5'UTR	Island	3:11T5C0G31
cg11596397	cg11596397	51648420	CCCCAAATCCAATAATACCAACRATAAACAAACCTTCTACCCAATAACAC			II			AGTCCCTCCGCCCCCAAGTCCAGTAATGCCAGCGATGGACAGACCTTCTACCCAATAGCA[CG]CCCCTTTTCTGCCGTTGGGTCCCGCCCCCTTGAGGGCTAAGCCAATGAGCGCTCCGGGTC	37	11	75526167	CCCAAGTCCAGTAATGCCAGCGATGGACAGACCTTCTACCCAATAGCACG	1	67032526	F					UVRAG	NM_003369	TSS200	chr11:75526396-75526926	N_Shore	UVRAG	ENSCSAT00000001934	5'UTR	Island	3:7T5C0G35
cg01496790	cg01496790	20775465	RAAATAAAAAAATTACACTACRATAATATAACTCTTCCTTAACCAACRAC			II			CGGGTCTCAGCGGGGTGGAGGGGTTGCACTGCGGTAATATGGCTCTTCCTTAGCCAGCGG[CG]GCAACGGCGGCAGCGGCGGCAGCGGCGGCGGCTACTGTCTGGGCTGAGCAGTAGTGCCTC	37	11	75526283	CGCCGCTGGCTAAGGAAGAGCCATATTACCGCAGTGCAACCCCTCCACCC	1	67032640	R					UVRAG;UVRAG	NM_003369;NM_003369	5'UTR;1stExon	chr11:75526396-75526926	N_Shore	UVRAG	ENSCSAT00000001934	5'UTR	Island	1:6C43
cg13641591	cg13641591	70768399	TTCCAAAAATTCAAAATTAACACCCCCAAAAAAATATAAATAACATACTC			II			TGGATTGGTGCCGAGGGATATATAGTGGCTTAAGTGTACAGCTGAATGCTATATGAGTGC[CG]AGTATGCTATTTACATCTTTCTGGGGGTGTCAACCTTGAATTCTTGGAAGGCAGCCTATA	37	11	75528534	TCCAAGAATTCAAGGTTGACACCCCCAGAAAGATGTAAATAGCATACTCG	1	67034868	R					UVRAG	NM_003369	Body	chr11:75526396-75526926	S_Shore	UVRAG	ENSCSAT00000001934	Body	S_Shore	2:17G16T15
cg07783183	cg07783183	20628467	AATACATAAATCCTTCRAAAAAACTCTTCAAATTCTCCCAAAACTTATTC			II			TGATCAGCTAGAAGCATTTAACTGCATCCCAGTGGACAGTGCTGTGGCAGTAGAGTGTGA[CG]AACAAGTTCTGGGAGAATTTGAAGAGTTCTCCCGAAGGATCTATGCACTGAATGAAAACG	37	11	75852355	GTGCATAGATCCTTCGGGAGAACTCTTCAAATTCTCCCAGAACTTGTTCG	1	67350284	R		rs78673379			UVRAG	NM_003369	Body			UVRAG	ENSCSAT00000001934	Body		2:6G38C4
cg24630516	cg24630516	20767509	CACAACCAACAAAAACTAAATACATTTTCATTCAATACATAAATCCTTCA	44784335	CGCGACCGACGAAAACTAAATACGTTTTCATTCAATACATAAATCCTTCG	I	A	Red	GACAGTGCTGTGGCAGTAGAGTGTGACGAACAAGTTCTGGGAGAATTTGAAGAGTTCTCC[CG]AAGGATCTATGCACTGAATGAAAACGTATCCAGCTTCCGCCGGCCGCGCAGGAGTTCCGA	37	11	75852389	CGCGGCCGGCGGAAGCTGGATACGTTTTCATTCAGTGCATAGATCCTTCG	1	67350318	R					UVRAG	NM_003369	Body			UVRAG	ENSCSAT00000001934	Body		3:11C17C17A2
cg05343689	cg05343689	47781459	ACCCCAATCCTACTATTAACCTACTCACTTCACTTATCAAAACTCCTACA	26680459	ACCCCAATCCTACTATTAACCTACTCACTTCACTTATCGAAACTCCTACG	I	C	Grn	GAAGAGTTCTCCCGAAGGATCTATGCACTGAATGAAAACGTATCCAGCTTCCGCCGGCCG[CG]CAGGAGTTCCGATAAGTGAAGTGAGCAGGTCAACAGTAGGACTGGGGCAGAAGCTCTGCC	37	11	75852437	GCCCCAGTCCTACTGTTGACCTGCTCACTTCACTTATCGGAACTCCTGCG	1	67350366	R	rs636420				UVRAG	NM_003369	Body			UVRAG	ENSCSAT00000001934	Body		2:14G29C5
cg11926776	cg11926776	68668473	AAATAAACTATAAACTAAAACCTAAACCCAAACACAACCCATACCAAACC			II			AAGCCTCGGGTAAGTGAGCTGTAAACTGAGACCTGAACCCAGACACAGCCCATGCCAGGC[CG]AGCGAAGAGCCTGTGCAGGGGCTTGGAGTAGAGAAGAGCACGGCTCCTGTGAAGGATTCA	37	11	75863530	CGGCCTGGCATGGGCTGTGTCTGGGTTCAGGTCTCAGTTTACAGCTCACT	1	67361171	R													Island	2:4G31T13
cg23373850	cg23373850	37709361	TAAATACCACTAATACTACTACATCACCTACCACAAATATAAACATACCA	28620337	TAAATACCACTAATACTACTACGTCACCTACCGCAAATATAAACGTACCG	I	T	Red	AGAGTCCTCGCTCCTGCGTGGGGCGGAGGGCAGGGCCTCACTTGCAGACATAGCGCTCCA[CG]GTACGCTCACACCTGCGGCAGGTGACGTAGCAGCACCAGTGGTACTTACAGTGGCACCGC	37	11	75898132	CGGTACGCTCACACCTGCGGCAGGTGACGTAGCAGCACCAGTGGTACTTA	1	67399097	F	rs1053306				WNT11	NM_004626	Body			WNT11	ENSCSAT00000001927	Body		0:50
cg13091717	cg13091717	63654391	TACAACAAATAACATAACAACACCAATAATACTTACAATAACACCACTCA	20619399	TACGACAAATAACGTAACAACACCAATAATACTTACAATAACACCGCTCG	I	A	Red	TACGCTCACACCTGCGGCAGGTGACGTAGCAGCACCAGTGGTACTTACAGTGGCACCGCT[CG]ACCACGCGGTCTGTGTAGGGGTTGTAGCCACGCCCGCAGCACATAAGGTCGCAGCTGTCG	37	11	75898195	CGAGCGGTGCCACTGTAAGTACCACTGGTGCTGCTACGTCACCTGCCGCA	1	67399160	R					WNT11	NM_004626	Body			WNT11	ENSCSAT00000001927	Body		0:50
cg12471171	cg12471171	27756326	AACTACAACCTTATATACTACAAACATAACTACAACCCCTACACAAACCA	14792333	AACTACGACCTTATATACTACGAACGTAACTACAACCCCTACACAAACCG	I	C	Grn	CACCTGCGGCAGGTGACGTAGCAGCACCAGTGGTACTTACAGTGGCACCGCTCGACCACG[CG]GTCTGTGTAGGGGTTGTAGCCACGCCCGCAGCACATAAGGTCGCAGCTGTCGCTTCCGTT	37	11	75898203	AGCTGCGACCTTATGTGCTGCGGGCGTGGCTACAACCCCTACACAGACCG	1	67399168	R					WNT11	NM_004626	Body			WNT11	ENSCSAT00000001927	Body		1:41A8
cg07115519	cg07115519	16679468	AAAAATAAAATCAACAAAACTACAAAACACCRAAACACTAATAAACCATC			II			GTGGAGGTCACAGGGATGAAGTCAGCAGGACTGCAGGGCACCGAGGCACTGGTGAGCCAT[CG]AGGGCAGGTGAACTAGGTTCTGCTGCTCAGCATAAGCTGGGGAAAGGGGCTTGGAGCTTC	37	11	75904184	GGGATGAAGTCAGCAGGACTGCAGGGCACCGAGGCACTGGTGAGCCATCG	1	67405209	F					WNT11	NM_004626	Body	chr11:75905717-75905918	N_Shore	WNT11	ENSCSAT00000001927	Body		1:23A26
cg19693151	cg19693151	29661397	TTTTTCACCTTCATAAAAACATCRAAAAACTTAACCCCCATAAAAAACCC			II			GGGATCCTGTTTTTTTCACCTTCATAGGAGCATCGGAAAACTTGGCCCCCATGAGGAGCC[CG]TAGCTGAGGTTGTCCGCACATCCTCCCCAGCGGTTCCCGGGCCCGGGTGGCTCACCTGGG	37	11	75905718	CGGGCTCCTCATGGGGGCCAAGTTTTCCGATGCTCCTATGAAGGTGAAAA	1	67406726	R					WNT11	NM_004626	Body	chr11:75905717-75905918	Island	WNT11	ENSCSAT00000001927	Body		0:50
cg08561895	cg08561895	39761382	ACAAATCACCAAAAATACAAACCCAAACAATAACATAACTAATAACAACA	73625387	ACAAATCGCCGAAAATACAAACCCGAACGATAACGTAACTAATAACGACG	I	A	Red	AGGAGCAGCCGGGCAGGTCGCCGGAGGTGCAGGCCCGGGCGATGGCGTGGCTGATGGCGG[CG]GCCGACAGCGCATACACGAAGGCCGACTCCCGGGTCCCTGAGGGTGGGAGGGGAAGGTCA	37	11	75905850	CGCCGCCATCAGCCACGCCATCGCCCGGGCCTGCACCTCCGGCGACCTGC	1	67406858	R		rs1132737			WNT11	NM_004626	Body	chr11:75905717-75905918	Island	WNT11	ENSCSAT00000001927	Body		0:50
cg20633317	cg20633317	14689390	CCTAAATAAAACAAACACACCAAAACCCAAAAACCTAAACTAACTTAACA	32715383	CCTAAATAAAACGAACGCACCAAAACCCGAAAACCTAAACTAACTTAACG	I	A	Red	GGGAGGCAGGGACATTTTACAGAGGAGGAAACAGAGGCTGAGGGATGACTTGCCCACGAC[CG]CCAAGCCAGCTTAGGCTCCCGGGTCTTGGTGCGCTCGCCCCATCCAGGGGACCCCAAAAC	37	11	75917251	CGCCAAGCCAGCTTAGGCTCCCGGGTCTTGGTGCGCTCGCCCCATCCAGG	1	67418155	F					WNT11	NM_004626	Body	chr11:75917271-75917926	N_Shore	WNT11	ENSCSAT00000001927	Body	Island	3:14G17A7A9
cg21238457	cg21238457	64611308	CTCCAAACCRACRTATACTATAACATCAAATAACTATAAATAAAAACCCC			II			CATCCAGGGGACCCCAAAACGCCCTCCGCCGCCCCAGTCCCTGGCCTGTGCGCGTGGACG[CG]GGGTCCCTACTCACAGCCACTTGATGCCATAGCACACGCCGGTCTGGAGCGCCAGGGCGA	37	11	75917353	CGGGGTCCCTACTCACAGCCACTTGATGCCATAGCACACGCCGGTCTGGA	1	67418257	F				TRUE	WNT11	NM_004626	Body	chr11:75917271-75917926	Island	WNT11	ENSCSAT00000001927	Body	Island	1:36T13
cg02579136	cg02579136	19721472	AATCCCTACTCACAACCACTTAATACCATAACACACACCAATCTAAAACA	66739300	AATCCCTACTCACAACCACTTAATACCATAACACACGCCGATCTAAAACG	I	C	Grn	GCGTGGACGCGGGGTCCCTACTCACAGCCACTTGATGCCATAGCACACGCCGGTCTGGAG[CG]CCAGGGCGAAGAGCAGCGCCTCGCAGACCTGCGGCCGCGCCCTCATCGTCGCGCGGCGGG	37	11	75917404	GGTCCCTACTCACAGCCACTTGATGCCATAGCACACGCCGGTCTGGAGCG	1	67418308	F					WNT11	NM_004626	1stExon	chr11:75917271-75917926	Island	WNT11	ENSCSAT00000001927	1stExon	Island	1:33T16
cg18760094	cg18760094	40809342	TTCTTATCTAACTCTATAAACTTAAACAAACCCTCAACCACCCCAACCTC			II			GAAAAGGGACGTTCTTATCTGGCTCTGTGAGCTTGGGCAAGCCCTCAGCCACCCCAGCCT[CG]GTGTCCCCTTCCATAAGAACGAGGAATGGGGCTTCGCCGTGCGTCCCCCGAGGACCCCGT	37	11	75919130	TCTTATCTGGCTCTGTGAGCTTGGGCAAGCCCTCAGCCACCCCAGCCTCG	1	67420046	F								chr11:75918741-75922084	Island				Island	2:2C20A26
cg00809614	cg00809614	56740471	CRTACAAAAAACAAAAACAATCCRTCAAAACCCAAAAACTCRAACCAAAC			II			CAGCCCCGGCTGTCCCAAGGCTCTCCCTCCGCCGCCCAAGCTCGTCGCGCGGGGAGGCAG[CG]CCTGGCCCGAGCCTCTGGGTCCTGACGGACTGTTCCTGTCCCTTGTACGAGCGCCCGGGA	37	11	75919862	CGCCTGGCCCGAGCCTCTGGGTCCTGACGGACTGTTCCTGTCCCTTGTAC	1	67420779	F								chr11:75918741-75922084	Island				Island	2:29C13T6
cg02286547	cg02286547	20614378	AAACATAACACCTTTAAAAAACAAACAATCACCTCCTCAAAATTAATCCA	66710339	AAACGTAACACCTTTAAAAAACGAACGATCACCTCCTCGAAATTAATCCG	I	A	Red	GTGGGCCGCGCCAGGCGTAGCACCTTTGGAGAGCGAGCGGTCACCTCCTCGAAGTTGGTC[CG]AGCTACCCTGCCTGCAGCGGGCCCGGGAGGCGGCCGCCTGGGGCTGTGCACAGGGAGAAC	37	11	75920278	CGGACCAACTTCGAGGAGGTGACCGCTCGCTCTCCAAAGGTGCTACGCCT	1	67421203	R								chr11:75918741-75922084	Island				Island	2:5C38A5
cg16584595	cg16584595	51810469	ACTTACCCAAAAATAAATACCCAAAAAAATCATAACAAATACAAAAAACA	29743322	ACTTACCCGAAAATAAATACCCAAAAAAATCGTAACGAATACGAAAAACG	I	T	Red	AGCGCTTGGTTTGCTTACCCGGGAGTGGGTGCCCAAGGGGGTCGTGGCGGGTGCGAGAAG[CG]TCGTCCCCCTCGGACTCGGGCGCCCCCAGCCCTGGCGGGTCCCCGCTGAGCGGCTGCCCG	37	11	75921433	CGCTTCTCGCACCCGCCACGACCCCCTTGGGCACCCACTCCCGGGTAAGC	1	67422362	R								chr11:75918741-75922084	Island				Island	3:9C7A23T8
cg21959223	cg21959223	17672349	AACAAATCAAAACAACCACCCACCTTATAAAACAATTTAAAAAACTCACA	31762434	AACGAATCAAAACGACCGCCCGCCTTATAAAACAATTTAAAAAACTCGCG	I	C	Grn	TCCCGTGGCCTGTGCTCGCCGCTCGCCCGAGCTCTCCTCCTCGCCTGGCGCGATCTCCGG[CG]CGAGCCTCCCAAACTGCTTTATAAGGCGGGCGGCCGCTTTGATCCGCCCACGTCAGCGCG	37	11	75921808	GGCGGATCAAAGCGGCCGCCCGCCTTATAAAGCAGTTTGGGAGGCTCGCG	1	67422737	R	rs1879634							chr11:75918741-75922084	Island				Island	1:4G45
cg16028555	cg16028555	17789425	TCAAACTTAAATCTCAATCTAAAACCRAAACATCCTTAAATATTAATCRC			II			GCAGGGGGAAGTCAGACTTGGGTCTCAGTCTGGAGCCGGGGCATCCTTAGGTGTTGGTCG[CG]CAGCGTGGTTACTGTAGACGTCTGAGGTCCCGAAACCTGCCTTCGTGTCCTAGTCCTGGT	37	11	75922172	CGCGACCAACACCTAAGGATGCCCCGGCTCCAGACTGAGACCCAAGTCTG	1	67423101	R								chr11:75922169-75922376	Island				Island	2:24T16C8
cg13529291	cg13529291	16614389	TAAAACACCACCCAACTCCACACCTAAAATTTACAACAAACTTTATAACA	59788410	TAAAACGCCGCCCAACTCCACACCTAAAATTTACAACGAACTTTATAACG	I	C	Grn	GGTTCCAGTTGTGGAAAAGGAATCAACGATCCTGCAAGAGAAAGAGACACGAGGACTCCG[CG]CTACAAAGCCCGCTGTAAACCTTAGGTGTGGAGCTGGGCGGCGTCCCAGCCGTTGGGGTG	37	11	75922323	TGGGACGCCGCCCAGCTCCACACCTAAGGTTTACAGCGGGCTTTGTAGCG	1	67423252	R								chr11:75922169-75922376	Island				Island	1:26A23
cg18303896	cg18303896	58762465	ACTAAATCTCCATTTCCCTTTCTACTAATAAACCAATTATCCTTAAAAAC			II			CATCGGGTGCTGTGGGTTCATCCATGTCTCCCCCTCCTTCTAGGGGCCTCAATCCCAGGA[CG]TCCTCAAGGATAACTGGTTCATTAGCAGAAAGGGAAATGGAGACTTAGTGAGGACACGGA	37	11	75922637	CTAAGTCTCCATTTCCCTTTCTGCTAATGAACCAGTTATCCTTGAGGACG	1	67423575	R		rs11821220						chr11:75918741-75922084	S_Shore				S_Shore	0:50
cg10624860	cg10624860	55751300	CAAAAACACTAAATCACAAAATAAAAAAACTCCATAAAACCCATTTCTCA	47602312	CAAAAACACTAAATCACGAAATAAAAAAACTCCATAAAACCCGTTTCTCG	I	A	Red	GGCTACGTGTCCCAAGGACACTGAGTCACGAGGTGGAAGAGCTCCATGGAACCCGTTTCT[CG]GAGTGGGTCTGGCACCCCTGTTCCCCACAGAGGCTTCTCGGGGAGCCTAGAACCCATGGA	37	11	75945841	CAAGGACACTGAGTCACGAGGTGGAAGAGCTCCATGGAACCCGTTTCTCG	1	67446892	F								chr11:75945903-75947583	N_Shore				N_Shore	3:13C3A9G22
cg18320379	cg18320379	74683349	ATATTAAACACAATACATCRACCCCAAAAACRATATATCAATCCAAAACC			II			ATTCAGGCCGAATGTTGGACACAGTGCATCGACCCCAAAAGCGATGTGTCAGTCCAGGGC[CG]GAGGGGAGGGTGCGCAGGCCGCGGACGAGGGCTACACAGAAGGATTAGTGGGAGCGAGGC	37	11	75947361	CGGCCCTGGACTGACACATCGCTTTTGGGGTCGATGCACTGTGTCCAACA	1	67448401	R								chr11:75945903-75947583	Island				Island	3:2C0G31A14
cg26954729	cg26954729	49634433	CTAAACCAAAATAATAACTCCATAAAACCATAACCATAAAAACTAACCTC			II			CACCTTCTTCTCTATCTCCCAGCTGGGTGGTGGGGGGCAGGTACTACCACCCCCAGTGAC[CG]AGGCCAGCTCCCATGGCCATGGCCTTATGGAGCCACCACCCTGGCCCAGGCTGGCTTCCT	37	11	75950762	TGGGCCAGGGTGGTGGCTCCATAAGGCCATGGCCATGGGAGCTGGCCTCG	1	67450887	R								chr11:75945903-75947583	S_Shelf				S_Shelf	2:25G22G1
cg16438686	cg16438686	27801322	CATTCCTATCRCTAATATAAAAACAATAATACTAACCTAACCTCCTCCCC			II			TGTGTCCACACCATTCCTGTCGCTAATGTGGAAGCAGTGGTGCTGGCCTGACCTCCTCCC[CG]CCGGGGCTCGTGGGAGACAGCAACCCTCTGTGGATGTTTGTCTGACACATGTAAACACAG	37	11	75968191	ATTCCTGTCGCTAATGTGGAAGCAGTGGTGCTGGCCTGACCTCCTCCCCG	1	67468485	F														2:15C22G11
cg19260718	cg19260718	66660415	CTATAACTAAACCCCRCCATATACATTAAAACATTAAAATTAACAATAAC			II			GGGGCTGGGCTCTGTGGCTGGGCCCCGCCATGTGCATTGAGGCATTGGAGTTGGCAATGA[CG]ATGGAGCTGCCAGAGCTGCTGTCTGCCGGGAGGAGGTCACGGTCTGCAGACGCCACGGTC	37	11	75989014	CGTCATTGCCAACTCCAATGCCTCAATGCACATGGCGGGGCCCAGCCACA	1	67489913	R	rs75551022													2:20C3C25
cg02149899	cg02149899	15733345	CCTTTTCTAAACCATCCTAATACTTCTATCAAAACTCTAAAATCCTCCCC			II			ACAGGGCCGAGGAAGAAGGCAGAGGGACCGGGGCGGCAGGCCTGGGGAGTGTGCTGGGGT[CG]GGGAGGACTCCAGAGCCTTGACAGAAGCATCAGGATGGCCCAGAAAAGGGGCACCCACCG	37	11	75993521	CGGGGAGGACTCCAGAGCCTTGACAGAAGCATCAGGATGGCCCAGAAAAG	1	67494423	F	rs35330485													0:50
cg19818890	cg19818890	23620356	CTCTAACCATAAAACCACCTCAATTTTCTACCTAAAAAATAAACAAAATC			II			AGGTGTGGCGCTCGCCTGTGCTGGCGGGGTGGCAGCCGGGGCGTGGCACCCTCGGAGTCT[CG]ACTCTGCCCACTTCTCAGGCAGAAAACTGAGGTGGTCCCATGGCCAGAGCTAAGAAAGGC	37	11	76033391	CGACTCTGCCCACTTCTCAGGCAGAAAACTGAGGTGGTCCCATGGCCAGA	1	67534808	F	rs74318286							chr11:76032911-76033392	Island				Island	3:16A13A5T13
cg00385596	cg00385596	14725494	ACTAATATTCAAAAAAACCAAATATACACACATTCATAACAACACTATTC			II			CATTTTGTTTATCCATTCAAGCACTGATAAACGTGGCTTGTTTCTACCTTTTGACTATTG[CG]AATAGTGCTGCTATGAATGTGTGTACATTTGGTTTTTTTGAATATCAGTTTGCAATTCTT	37	11	76088726	CTGATATTCAAAAAAACCAAATGTACACACATTCATAGCAGCACTATTCG	1	67592069	R					PRKRIR	NM_004705	Body	chr11:76091524-76092638	N_Shelf	PRKRIR	ENSCSAT00000001918	Body	N_Shelf	0:50
cg02430902	cg02430902	52766407	TCCCAATCTTCCCTATCTCAACAAATACTCACRTTAAAAATCTTAAAATC			II			AAACCTGCTCTTCCCAGTCTTCCCTATCTCAGCAAATGCTCACGTTAAAAATCTTGAAGT[CG]GCTGGGCGCGGTGGCTCAGAGCCTGTTCTAGCACTTTGGGAGACCGACACAGGAGGACTG	37	11	76090076	CCCAGTCTTCCCTATCTCAGCAAATGCTCACGTTAAAAATCTTGAAGTCG	1	67593395	F		rs75363325			PRKRIR	NM_004705	Body	chr11:76091524-76092638	N_Shore	PRKRIR	ENSCSAT00000001918	Body	N_Shore	3:6G19G2G20
cg01132139	cg01132139	19612359	CTTACCTAACAAAATCCCRCRAAAACCTAAAAAAAACCAAATCRAACTAC			II			TGCGCCCGCCGCTTACCTGGCAGGGTCCCGCGGGAACCTGAAGAAGGCCAAGTCGGACTG[CG]TGCTCTTCCGCGTGCAGTTGGGGGCAGCGCAGAAGTTCGGCATCGTCGCCCGCCCGCCGG	37	11	76091836	CGCAGTCCGACTTGGCCTTCTTCAGGTTCCCGCGGGACCCTGCCAGGTAA	1	67595135	R					PRKRIR	NM_004705	1stExon	chr11:76091524-76092638	Island	PRKRIR	ENSCSAT00000001918	1stExon	Island	1:9C40
cg00681566	cg00681566	71716425	AAATCCCACAAAAACTTAAAAAAAACCAAATCAAACTACATACTCTTCCA	39683326	GAATCCCGCGAAAACTTAAAAAAAACCAAATCGAACTACGTACTCTTCCG	I	C	Grn	GGCTGAGCCGGCCGGCGGCGGGCAAGGATGCGGAACTTCTGCGCTGCCCTTAACTGCACG[CG]GAAGAGCACGCAGTCCGACCTGGCCTTCTTCAAGTTCCCGCGGGACCCGGCCAGATGCCA	37	10	54170928	GGGTCCCGCGGGAACTTGAAGAAGGCCAGGTCGGACTGCGTGCTCTTCCG	1	67595145	F								chr10:54170771-54170978	Island	PRKRIR	ENSCSAT00000001918	1stExon	Island	2:15C12A21
cg04358923	cg04358923	74639357	CTACATACTCTTCCACATACAATTAAAAACAACACAAAAATTCAACATCA	21608306	CTACGTACTCTTCCGCGTACAATTAAAAACAACGCAAAAATTCGACATCG	I	T	Red	GGCCAAGTCGGACTGCGTGCTCTTCCGCGTGCAGTTGGGGGCAGCGCAGAAGTTCGGCAT[CG]TCGCCCGCCCGCCGGCCGGCCCAGCCCTCCCCTCCCCGCCTCCTCAGGGCAGTCCGCCCG	37	11	76091881	CTGCGTGCTCTTCCGCGTGCAGTTGGGGGCAGCGCAGAAGTTCGGCATCG	1	67595180	F					PRKRIR	NM_004705	TSS200	chr11:76091524-76092638	Island	PRKRIR	ENSCSAT00000001918	TSS200	Island	0:50
cg24134935	cg24134935	12602476	CATACTCTTCCACATACAATTAAAAACAACACAAAAATTCAACATCATCA	63696484	CGTACTCTTCCGCGTACAATTAAAAACAACGCAAAAATTCGACATCGTCG	I	C	Grn	CAAGTCGGACTGCGTGCTCTTCCGCGTGCAGTTGGGGGCAGCGCAGAAGTTCGGCATCGT[CG]CCCGCCCGCCGGCCGGCCCAGCCCTCCCCTCCCCGCCTCCTCAGGGCAGTCCGCCCGCCC	37	11	76091884	CGTGCTCTTCCGCGTGCAGTTGGGGGCAGCGCAGAAGTTCGGCATCGTCG	1	67595183	F					PRKRIR	NM_004705	TSS200	chr11:76091524-76092638	Island	PRKRIR	ENSCSAT00000001918	TSS200	Island	0:50
cg25772738	cg25772738	28683453	AAAACAAACAAACTAAAAACCACAAAAACCAAAAAAAATACCACAATCCA	46748417	AAAACGAACGAACTAAAAACCGCGAAAACCAAAAAAAATACCGCGATCCG	I	A	Red	ACGCGCGGGGGAGGGGCGGGCGGGCTAGAAGCCGCGAGGGCCAGGAGGGGTGCCGCGGTC[CG]AGGCCGGGCTGGGGACGCGGCTCCACAGTGCTGTGAGCGGCCGGGAGGATTTACCGCCGC	37	11	76092056	CGGACCGCGGCACCCCTCCTGGCCCTCGCGGCTTCTAGCCCGCCCGCCCC	1	67595355	R					PRKRIR	NM_004705	TSS200	chr11:76091524-76092638	Island	PRKRIR	ENSCSAT00000001918	TSS200	Island	1:13G36
cg27353073	cg27353073	22788486	AAAAAACACACCTACCAAAATATAACAAAACAAAAACAAAACCTAACACA	53738443	AAAAAACGCGCCTACCGAAATATAACGAAACGAAAACGAAACCTAACGCG	I	C	Grn	CGGGCACGCGCAAGGAAGCGCGCCTGCCGGGGTGTGGCGAGGCGGAGGCGGGACCTGGCG[CG]CGCCGCCGCAGTGCGACTGCGCACAGTCTAATCCGCGGGGAGAGAGAATTGCGCATGCGC	37	11	76092311	AGGAAGCGCGCCTGCCGGGGTGTGGCGAGGCGGAGGCGGGACCTGGCGCG	1	67595610	F					PRKRIR	NM_004705	TSS1500	chr11:76091524-76092638	Island	PRKRIR	ENSCSAT00000001918	TSS1500	Island	1:26A23
cg15444531	cg15444531	31683390	AATACATCRATAATATAACRTACAAACTCRCCCTAAATCTACAAAAACCC			II			CTGTCTCCCGGGACGCTAGAGCAGGCGGTTCCTGGGCTGCTCCGGTAGGTTTGGCGTGCG[CG]GGTTTCTGCAGATCTAGGGCGAGCTTGCACGTTACATCACCGATGCATCTCTTCTTGCTT	37	11	76092435	ATGCATCGGTGATGTAACGTGCAAGCTCGCCCTAGATCTGCAGAAACCCG	1	67595735	R					PRKRIR	NM_004705	TSS1500	chr11:76091524-76092638	Island	PRKRIR	ENSCSAT00000001918	TSS1500	Island	2:24A7A17
cg20461541	cg20461541	52703382	TCTTCTTACTTACTTAATTTACCACCACTTAAACCTTTCTTACAAAATTC			II			ACCGATGCATCTCTTCTTGCTTGCTTAATTTGCCACCACTTAGGCCTTTCTTGCAGAATT[CG]CCATATACTCCTTAAGGGCCGCGGAATCGGAGCGACCTTGGTGACTGGCAAACTCTCGGC	37	11	76092535	CTTCTTGCTTGCTTAATTTGCCACCACTTAGGCCTTTCTTGCAGAATTCG	1	67595835	F				TRUE	PRKRIR	NM_004705	TSS1500	chr11:76091524-76092638	Island	PRKRIR	ENSCSAT00000001918	TSS1500	S_Shore	1:23A26
cg01423368	cg01423368	17757506	AAAACCTCAAATAAATTCCTTCTCCTTCTTACCCTTAACAAAAATAACAC			II			TACCACGTCGTAGGGCCTCAAATAAATTCCTTCTCCTTCTTGCCCTTGACAGAGATAGCA[CG]AGATATCACTACCATTCCCACTTCACACGTGGAGGAAATCCAACGCGAGAACGCTCGGAT	37	11	76155379	CGTGCTATCTCTGTCAAGGGCAAGAAGGAGAAGGAATTTATTTGAGGCCC	1	67657062	R					C11orf30	NM_020193	TSS1500	chr11:76155407-76156827	N_Shore	EMSY	ENSCSAT00000001916	TSS1500	N_Shore	0:50
cg20641660	cg20641660	10780329	AAAAAAAATCCACRCTACRAAAACTAACATAATAAACATCRCAATTATCC			II			GAGAACGCTCGGATTTCCCCTTCTTTACTTGCAACAACTCCGTAACCCGCAAATCGGCTA[CG]GACAACTGCGATGTCCACTATGTTAGTTCTCGTAGCGTGGATTCTCTCTCCTCAAGATGC	37	11	76155487	CGGACAACTGCGATGTCCACTATGTTAGTTCTCGTAGCGTGGATTCTCTC	1	67657167	F				TRUE	C11orf30	NM_020193	TSS1500	chr11:76155407-76156827	Island	EMSY	ENSCSAT00000001916	TSS1500	Island	0:50
cg27217878	cg27217878	32728472	ACAAAAAAAATTAAAATTTAAATTCAAACCACAACTCCCAACACCCTCCA	14600455	ACGAAAAAAATTAAAATTTAAATTCGAACCACAACTCCCAACACCCTCCG	I	C	Grn	AGCAAACCTGGAGCGAAAGAGGTTGGAGTTTGGATTCGGACCACAACTCCCAGCACCCTC[CG]CGATGTCTGTCCTTTTCTTTCATAACGCGGAGGAAAAGAAGGACAAGATGAATGGAGGCC	37	11	76155921	GCGAAAGAGGTTGGAGTTTGGATTCGGACCACAACTCCCAGCACCCTCCG	1	67657601	F					C11orf30	NM_020193	TSS200	chr11:76155407-76156827	Island	EMSY	ENSCSAT00000001916	TSS200	Island	3:12A7T4A24
cg26674199	cg26674199	36756390	CTAAAAAAACAAAATAACAACAAATAACAAAACACAAACACAACCACACA	13730410	CTAAAAAAACAAAATAACGACAAATAACAAAACGCAAACGCAACCGCGCG	I	C	Grn	GCCTTTTGGTGTTTGTTCTCCGAAAGGCGGGAAAAGCGAACTACACCTCCCGACTGGCCG[CG]CGCGGCTGCGCCTGCGCCCTGTTACCTGTCGCCATCTTGCCCCTTCAGAGGCACCGCAAA	37	11	76156040	CGCGCGGCTGCGCCTGCGCCCTGTTACCTGTCGCCATCTTGCCCCTTCAG	1	67657720	F					C11orf30	NM_020193	TSS200	chr11:76155407-76156827	Island	EMSY	ENSCSAT00000001916	TSS200	Island	0:50
cg10630129	cg10630129	52800433	CTCTAAAAAAACAAAATAACAACAAATAACAAAACACAAACACAACCACA	13657397	CTCTAAAAAAACAAAATAACGACAAATAACAAAACGCAAACGCAACCGCG	I	C	Grn	CTTTTGGTGTTTGTTCTCCGAAAGGCGGGAAAAGCGAACTACACCTCCCGACTGGCCGCG[CG]CGGCTGCGCCTGCGCCCTGTTACCTGTCGCCATCTTGCCCCTTCAGAGGCACCGCAAACA	37	11	76156042	CTCTGAAGGGGCAAGATGGCGACAGGTAACAGGGCGCAGGCGCAGCCGCG	1	67657722	R					C11orf30	NM_020193	TSS200	chr11:76155407-76156827	Island	EMSY	ENSCSAT00000001916	TSS200	Island	0:50
cg12820122	cg12820122	40636439	ACCTCTAAAAAAACAAAATAACAACAAATAACAAAACACAAACACAACCA	33809309	ACCTCTAAAAAAACAAAATAACGACAAATAACAAAACGCAAACGCAACCG	I	C	Grn	TTTGGTGTTTGTTCTCCGAAAGGCGGGAAAAGCGAACTACACCTCCCGACTGGCCGCGCG[CG]GCTGCGCCTGCGCCCTGTTACCTGTCGCCATCTTGCCCCTTCAGAGGCACCGCAAACAAA	37	11	76156044	GCCTCTGAAGGGGCAAGATGGCGACAGGTAACAGGGCGCAGGCGCAGCCG	1	67657724	R					C11orf30	NM_020193	TSS200	chr11:76155407-76156827	Island	EMSY	ENSCSAT00000001916	TSS200	Island	0:50
cg01171898	cg01171898	45732462	TACAATACCTCTAAAAAAACAAAATAACAACAAATAACAAAACACAAACA	61724376	TACGATACCTCTAAAAAAACAAAATAACGACAAATAACAAAACGCAAACG	I	C	Grn	GTTTGTTCTCCGAAAGGCGGGAAAAGCGAACTACACCTCCCGACTGGCCGCGCGCGGCTG[CG]CCTGCGCCCTGTTACCTGTCGCCATCTTGCCCCTTCAGAGGCACCGCAAACAAACCCAAT	37	11	76156050	CGCCTGCGCCCTGTTACCTGTCGCCATCTTGCCCCTTCAGAGGCACCGCA	1	67657730	F					C11orf30	NM_020193	TSS200	chr11:76155407-76156827	Island	EMSY	ENSCSAT00000001916	TSS200	Island	0:50
cg22914934	cg22914934	55688371	TTTATTTACAATACCTCTAAAAAAACAAAATAACAACAAATAACAAAACA	63680426	TTTATTTACGATACCTCTAAAAAAACAAAATAACGACAAATAACAAAACG	I	C	Grn	TCTCCGAAAGGCGGGAAAAGCGAACTACACCTCCCGACTGGCCGCGCGCGGCTGCGCCTG[CG]CCCTGTTACCTGTCGCCATCTTGCCCCTTCAGAGGCACCGCAAACAAACCCAATTCCTGG	37	11	76156056	CGCCCTGTTACCTGTCGCCATCTTGCCCCTTCAGAGGCACCGCAAACAAA	1	67657736	F					C11orf30	NM_020193	TSS200	chr11:76155407-76156827	Island	EMSY	ENSCSAT00000001916	TSS200	Island	0:50
cg11829155	cg11829155	26790396	TTCAAAAACACCRCAAACAAACCCAATTCCTAATATCCCCTAATCTTAAC			II			CATCTTGCCCCTTCAGAGGCACCGCAAACAAACCCAATTCCTGGTGTCCCCTAGTCTTGG[CG]GAGGAGCCTTTTAGATGAGCCCCGAAAGGCCGGGCAGGTGGGTGACTCTCAGGCAGGGTC	37	11	76156134	CGCCAAGACTAGGGGACACCAGGAATTGGGTTTGTTTGCGGTGCCTCTGA	1	67657814	R					C11orf30;C11orf30	NM_020193;NM_020193	5'UTR;1stExon	chr11:76155407-76156827	Island	EMSY	ENSCSAT00000001916	5'UTR	Island	0:50
cg23101259	cg23101259	21810504	AAAAACTCCTCCRCCAAAACTAAAAAACACCAAAAATTAAATTTATTTAC			II			GCCGCGCGCGGCTGCGCCTGCGCCCTGTTACCTGTCGCCATCTTGCCCCTTCAGAGGCAC[CG]CAAACAAACCCAATTCCTGGTGTCCCCTAGTCTTGGCGGAGGAGCCTTTTAGATGAGCCC	37	11	76156096	AAGGCTCCTCCGCCAAGACTAGGGGACACCAGGAATTGGGTTTGTTTGCG	1	67657776	R					C11orf30;C11orf30	NM_020193;NM_020193	5'UTR;1stExon	chr11:76155407-76156827	Island	EMSY	ENSCSAT00000001916	5'UTR	Island	0:50
cg15765532	cg15765532	40693348	ACTAAAACTCTAAAAATTTAACTCTAAAAAACTCCCRATAAATCCAAATC			II			GCTGGCCTGGTGCTGGGACTCTGGGGGTTTAGCTCTGGGAGACTCCCGGTGAGTCCAGGT[CG]TCTGGCTGGGTATCCGCTGGCTTACTCTCTCTCGGTTGTCCTCTCCGCTGGGGAGGGAGT	37	11	76156397	CGACCTGGACTCACCGGGAGTCTCCCAGAGCTAAACCCCCAGAGTCCCAG	1	67658077	R				TRUE	C11orf30	NM_020193	5'UTR	chr11:76155407-76156827	Island	EMSY	ENSCSAT00000001916	Body	Island	2:9C6C33
cg10718721	cg10718721	23626475	CCAAAATCTTATAAAATCCTTCCCCACTCAAATATCAAAAAAACAAACCC			II			TGGGCTGGCTGCTCTTGTTGTGGTGCTGCTAGGGAGTGCGTGTTTGGAGAGGGGGCGGGG[CG]GGCTTGTCTCCTTGACACTTGAGTGGGGAAGGATCCTACAAGATCCTGGTTCCCCGAGCG	37	11	76156626	CAGGATCTTGTAGGATCCTTCCCCACTCAAGTGTCAAGGAGACAAGCCCG	1	67658306	R					C11orf30	NM_020193	5'UTR	chr11:76155407-76156827	Island	EMSY	ENSCSAT00000001916	Body	Island	2:8C39G1
cg22108008	cg22108008	11803454	CATAATCCTCTCAACTCAAAACAAACCCAAAACAAAAAAAACTAAACTAC			II			CTCTGCCCCTTCTTCCTCCTCCCCACCCCTTTTCTTTATGTCATACTGCCGGCTGGGGCG[CG]CAGTCCAGTTCTTCTTGCCTTGGGTTTGTTCTGAGCTGAGAGGACTATGGGAAGTAGGGG	37	11	76156922	ATAGTCCTCTCAGCTCAGAACAAACCCAAGGCAAGAAGAACTGGACTGCG	1	67658602	R					C11orf30	NM_020193	5'UTR	chr11:76155407-76156827	S_Shore	EMSY	ENSCSAT00000001916	Body	S_Shore	2:14C13G21
cg22028199	cg22028199	29806308	CCCAACAAAAATTTACTATAACRAACCCTTTATATATACTATTAACACAC			II			TGATAGTTTTGTTAAAACAAAAAAAAAGAGGATAACACTCTCTGCCTCATTAGTTTGTTA[CG]TGTGTTAACAGTATACATAAAGGGCCCGTCATAGTAAATCTTTGTTGGGAATTTTTCTTT	37	11	76159160	CGTGTGTTAACAGTATACATAAAGGGCCCGTCATAGTAAATCTTTGTTGG	1	67660731	F					C11orf30	NM_020193	Body	chr11:76155407-76156827	S_Shelf	EMSY	ENSCSAT00000001916	Body	S_Shelf	2:29A19A0
cg19684668	cg19684668	28644444	TAAACCAAACCAACCAAACAATACTCAAATAATAAATACTTACTAACCCA	67668312	TAAACCGAACCAACCGAACAATACTCGAATAATAAATACTTACTAACCCG	I	A	Red	GGTCTGCTGCCAGGACTCTGGGTCCTGGGAGGGAAGAGGCCGGAAGGCCAGGGCCCAGCC[CG]GGTCAGCAAGCACCCATCACCCGAGCATTGCCCGGCTGGCCCGGCTCAAAATAGCTTTCC	37	11	76290361	TGAGCCGGGCCAGCCGGGCAATGCTCGGGTGATGGGTGCTTGCTGACCCG	1	67790130	R														2:9G33T6
cg10400081	cg10400081	60704459	CCTTACTTAAAACTAAATACTAAATAACAACTAACCTCAAACCTTAAACC			II			TCCACTAGCTAATAAAGTTATTTCCTTCGTATGCTGCGCGGCTGAGCCGGAAGGCCCCAG[CG]GCTCAAGGCTTGAGGCTAGCTGTTATCCAGCACCCAGCTCCAAGCAAGGGAGGAAGCGGC	37	11	76299682	CGGCTCAAGGCTTGAGGCTAGCTGTTATCCAGCACCCAGCTCCAAGCAAG	1	67797667	F														1:48G1
cg11261850	cg11261850	60711373	ATAATCTCTACAAAACCCCTAAACCTAAACCCTACTAAAATAAACAACAC			II			CTGGGATCCTGGTGGTCTCTGCAGAACCCCTGGGCCTGGGCCCTGCTGAAGTAAACAACA[CG]GAAATGCTGTGGTTGGGATGTTTTGTTCCAGTTGCCAAGACTTGTGGGCTGAGAGCTCCC	37	11	76320970	TGGTCTCTGCAGAACCCCTGGGCCTGGGCCCTGCTGAAGTAAACAACACG	1	67818843	F														2:17G0G31
cg20430631	cg20430631	56626361	TTTTCTAAAAAAAAATACCATTAACATCACACCACTAAATTTTCAATAAC			II			GCTCATTTCCTTTTTCTGAAGGGAAATGCCATTGACATCACACCACTGGATTTTCAGTGA[CG]CAAGATGAGAACTCGTGAGCCCTTCGCAGGCAAGAAGGGTGCACGTGTGGGCTGGGCACA	37	11	76340765	TTTCTGAAGGGAAATGCCATTGACATCACACCACTGGATTTTCAGTGACG	1	67837351	F														0:50
cg19074748	cg19074748	30774510	CTATATACAAAAAATCAAAACCTTAACAACAACTACAACCAACTAACACC			II			GGCCACACTTCCCCTCGGGCGGCTTCCTGTTTTGGCCAAACAATGACTCTTGCAGGGACC[CG]GTGCCAGCTGGCTGCAGCTGTTGCCAAGGCCTTGACTTCTTGCATACAGAGAGGTGAGAG	37	11	76348764	TGTATGCAAGAAGTCAAGGCCTTGGCAACAGCTGCAGCCAGCTGGCACCG	1	67845740	R	rs76445326													0:50
cg03522035	cg03522035	46629354	ATCCCAAAACTCTAATCTCCAAATTACAACCCAAAACACCTTTCTCTACC			II			GCTTCCACAGCTGGACCCAAAGTGCAGCCCGGGAAGGGGGTCACCCACTGATGCAGCAGG[CG]GCAGAGAAAGGTGTCCTGGGCTGTAATTTGGAGACCAGAGTTCTGGGATCCCGGATCACT	37	11	76370510	TCCCAGAACTCTGGTCTCCAAATTACAGCCCAGGACACCTTTCTCTGCCG	1	67868024	R					LRRC32;LRRC32	NM_005512;NM_001128922	3'UTR;3'UTR			LRRC32	ENSCSAT00000001913	3'UTR		3:18C3T2C24
cg04023526	cg04023526	19623378	CCCRCAAATCAAACCAAATAAACTAAAACTCAACCTAAAACTAAAAAACC			II			CAGTTTGTTCTCCCGCAGGTCAAGCCAGGTGAGCTGGAACTCAGCCTGGGGCTGGGAGGC[CG]TCTGAAAGGCCTCGATGCTGTTGCAGCTCAGGTCTAGCACCCGCAGCTGCTGGAGGCTGA	37	11	76371932	CGGCCTCCCAGCCCCAGGCTGAGTTCCAGCTCACCTGGCTTGACCTGCGG	1	67869445	R					LRRC32;LRRC32	NM_001128922;NM_005512	Body;Body			LRRC32	ENSCSAT00000001913	Body		1:30G19
cg09418673	cg09418673	37791333	ATCAACACATTACTATACAAATCAAACTACTCCAACACAAACATATCCCA	15738432	ATCAACACGTTACTATACAAATCAAACTACTCCAACGCAAACATATCCCG	I	A	Red	TCCTCGATGTCCATCAGCACGTTGCTATGCAGGTCAAGCTGCTCCAGCGCAGGCATGTCC[CG]GAAGGTGTGGCGGGTGAGGCGAGTCAGACTGTTCTCCGCCAGTGAGAGGGTATGCAGGCT	37	11	76372128	CGGGACATGCCTGCGCTGGAGCAGCTTGACCTGCATAGCAACGTGCTGAT	1	67869641	R					LRRC32;LRRC32	NM_001128922;NM_005512	Body;Body			LRRC32	ENSCSAT00000001913	Body		0:50
cg27274382	cg27274382	63688477	CRATTCTATATCATAAACTTCTTCRAATCTCAAATCCAAAAAAAACTTCC			II			GAAGCAGCTGCCGGTTCTGTGTCATAAGCTTCTTCGAGTCTCAGGTCCAAGAGGGGCTTC[CG]GAGGCCCTGCCCTTTCCCCAGCCAGGCTCTGGCCTCAGTGACTGCCCGGCCTTACAAGTG	37	11	76376064	GGTTCTGTGTCATAAGCTTCTTCGAGTCTCAGGTCCAAGAGGGGCTTCCG	1	67873557	F					LRRC32;LRRC32	NM_001128922;NM_005512	Body;Body			LRRC32	ENSCSAT00000001913	Body		0:50
cg13505393	cg13505393	55709367	TTTTAATTCTCTAATTCTCRAACCCTTACCATTATTCAAAAACTAAACCC			II			TGCCCTTTTCCTTTTGATTCTCTGATTCTCGAGCCCTTGCCATTGTTCAAGGGCTGGGCC[CG]GGCCTTGGCAGGAAGTCCCACAGGAGGCCTGGCTGCCCCGGCACTGCTCTGCGGACTTCC	37	11	76377572	CGGGCCCAGCCCTTGAACAATGGCAAGGGCTCGAGAATCAGAGAATCAAA	1	67875053	R					LRRC32;LRRC32	NM_001128922;NM_005512	5'UTR;5'UTR	chr11:76381449-76382295	N_Shelf	LRRC32	ENSCSAT00000001913	Body	N_Shelf	2:40C0T8
cg07202214	cg07202214	25733354	AACTACTACRAACRTTCCTATCAAACAATAAATCACTAAAAACAAACCTC			II			GGTCCTGGGAGAGCTGCTGCGGACGTTCCTGTCAAGCAGTGAATCACTAAGGGCAAGCCT[CG]TTCTGGAGACATGTGCATCCCACGGGGGAATTAGACCTTAACCCAAAGGAATGTGGCTGT	37	11	76381081	CGAGGCTTGCCCTTAGTGATTCACTGCTTGACAGGAACGTCCGCAGCAGC	1	67878498	R					LRRC32;LRRC32	NM_001128922;NM_005512	5'UTR;TSS200	chr11:76381449-76382295	N_Shore	LRRC32	ENSCSAT00000001913	Body	N_Shore	0:50
cg10788371	cg10788371	69644422	CTCCAAAACRAAACTTACCCTTAATAATTCACTACTTAACAAAAACRTCC			II			TCTCCCTCCTCTCGGCCTCAGCTGACTTACTGGCAGAGTGGGGTCCTGGGAGAGCTGCTG[CG]GACGTTCCTGTCAAGCAGTGAATCACTAAGGGCAAGCCTCGTTCTGGAGACATGTGCATC	37	11	76381040	TCCAGAACGAGGCTTGCCCTTAGTGATTCACTGCTTGACAGGAACGTCCG	1	67878457	R					LRRC32;LRRC32;LRRC32	NM_001128922;NM_005512;NM_005512	5'UTR;1stExon;5'UTR	chr11:76381449-76382295	N_Shore	LRRC32	ENSCSAT00000001913	Body	N_Shore	0:50
cg13985437	cg13985437	52783312	ATATCTCCAAAACRAAACTTACCCTTAATAATTCACTACTTAACAAAAAC			II			CCTCCTCTCGGCCTCAGCTGACTTACTGGCAGAGTGGGGTCCTGGGAGAGCTGCTGCGGA[CG]TTCCTGTCAAGCAGTGAATCACTAAGGGCAAGCCTCGTTCTGGAGACATGTGCATCCCAC	37	11	76381044	TGTCTCCAGAACGAGGCTTGCCCTTAGTGATTCACTGCTTGACAGGAACG	1	67878461	R					LRRC32;LRRC32	NM_001128922;NM_005512	5'UTR;TSS200	chr11:76381449-76382295	N_Shore	LRRC32	ENSCSAT00000001913	Body	N_Shore	0:50
cg20533899	cg20533899	57726471	ACAATAAATCACTAAAAACAAACCTCRTTCTAAAAACATATACATCCCAC			II			GTTCCTGTCAAGCAGTGAATCACTAAGGGCAAGCCTCGTTCTGGAGACATGTGCATCCCA[CG]GGGGAATTAGACCTTAACCCAAAGGAATGTGGCTGTGATGGCGGAATTTCAGGCAGCTCG	37	11	76381105	CAGTGAATCACTAAGGGCAAGCCTCGTTCTGGAGACATGTGCATCCCACG	1	67878522	F					LRRC32;LRRC32	NM_001128922;NM_005512	5'UTR;TSS200	chr11:76381449-76382295	N_Shore	LRRC32	ENSCSAT00000001913	Body	N_Shore	0:50
cg05076755	cg05076755	42611497	ATCCCACRAAAAAATTAAACCTTAACCCAAAAAAATATAACTATAATAAC			II			GAGACATGTGCATCCCACGGGGGAATTAGACCTTAACCCAAAGGAATGTGGCTGTGATGG[CG]GAATTTCAGGCAGCTCGGCGTGGGGGTGGGGGCCCCTCACATCTTACCACCCATGAAGAA	37	11	76381148	CGCCATCACAGCCACATTCCTTTGGGTTAAGGTCTAATTCCCCCGTGGGA	1	67878565	R					LRRC32;LRRC32	NM_001128922;NM_005512	5'UTR;TSS200	chr11:76381449-76382295	N_Shore	LRRC32	ENSCSAT00000001913	Body	N_Shore	0:50
cg01048195	cg01048195	52647423	AACACTAAATAACCTACCCATTTCTCRTAATAAAATAAAAAACACCCACC			II			TGGGGGCCCCTCACATCTTACCACCCATGAAGAAGGCTGGGTTCAGAGCCCCTTGGAGAG[CG]GTGGGTGCCCCCTACCCCACTACGAGAAATGGGCAGGCCATCTAGTGCTGTGGGATGGGC	37	11	76381236	CGGTGGGTGCCCCCTACCCCACTACGAGAAATGGGCAGGCCATCTAGTGC	1	67878653	F					LRRC32;LRRC32	NM_001128922;NM_005512	5'UTR;TSS200	chr11:76381449-76382295	N_Shore	LRRC32	ENSCSAT00000001913	Body	N_Shore	3:4A6T2C35
cg21007414	cg21007414	56691303	CAAAATAAAACCCAAAAACAAATTTACACAAAATATACCAAAACTACCCA	66613378	CGAAATAAAACCCGAAAACGAATTTACGCAAAATATACCGAAACTACCCG	I	A	Red	CGGCCAGCCTCGCCTGCCCGGCGGCTCCTACCTGGCTCAGCGCGGCCGCAGCTCCTCTCC[CG]GGCAGTCTCGGCACATTTTGCGCAAACCCGCCCCCGGGTCCCACCCCGCGCCAGACCCCG	37	11	76381687	CGGGCAGTCTCGGCACATTTTGCGCAAACCCGCCCCCGGGTCCCACCCCG	1	67879086	F					LRRC32;LRRC32;LRRC32	NM_005512;NM_001128922;NM_001128922	TSS1500;5'UTR;1stExon	chr11:76381449-76382295	Island	LRRC32	ENSCSAT00000001913	5'UTR	Island	0:50
cg05843841	cg05843841	58633498	CAAACCAACAAAAAAAATATTTAAATTACAACCAAAACACAAAAACTCCA	38752349	CGAACCGACGAAAAAAATATTTAAATTACAACCGAAACGCGAAAACTCCG	I	A	Red	ACCCCGCGCCAGACCCCGGGGTCACGGCCCGAGGAGGAGCAGGCCGCTCAGCTGCCCCAC[CG]GAGCCCCCGCGCTCCGGCTGCAATTTAAATACCTCTCCCGCCGGCCCGCCCCGCCACGCC	37	11	76381791	CGGAGCCCCCGCGCTCCGGCTGCAATTTAAATACCTCTCCCGCCGGCCCG	1	67879182	F					LRRC32;LRRC32	NM_005512;NM_001128922	TSS1500;TSS200	chr11:76381449-76382295	Island	LRRC32	ENSCSAT00000001913	TSS200	Island	1:9A40
cg25717182	cg25717182	54795499	AAAAAAAAACACAATAACTCTAAAAACCACAAATCCACAAAAAAAATCCA	55737393	GAAAAAAAACGCGATAACTCTAAAAACCGCAAATCCACAAAAAAAATCCG	I	A	Red	CCCGCGGGGTCCGGAGGGGGGCGCGGTGGCTCTAGGAGCCGCAGGTCCACAGAGGAAATC[CG]GCCTGGCCCCGATTTCCCAGCTGCTGGCGCCGCCGCACTTAACGCGGGGGCAAACAGGCG	37	11	76382149	GGAGGGGGGCGCGGTGGCTCTAGGAGCCGCAGGTCCACAGAGGAAATCCG	1	67879540	F					LRRC32;LRRC32	NM_005512;NM_001128922	TSS1500;TSS1500	chr11:76381449-76382295	Island	LRRC32	ENSCSAT00000001913	TSS1500	Island	1:0A49
cg01187562	cg01187562	19676321	RCCAACAACTAAAAAATCRAAACCAAACCRAATTTCCTCTATAAACCTAC			II			GCCGCACGTGCAGTTCGCGGCCCCGCGGGGTCCGGAGGGGGGCGCGGTGGCTCTAGGAGC[CG]CAGGTCCACAGAGGAAATCCGGCCTGGCCCCGATTTCCCAGCTGCTGGCGCCGCCGCACT	37	11	76382128	CCAGCAGCTGGGAAATCGGGGCCAGGCCGGATTTCCTCTGTGGACCTGCG	1	67879519	R					LRRC32;LRRC32	NM_005512;NM_001128922	TSS1500;TSS1500	chr11:76381449-76382295	Island	LRRC32	ENSCSAT00000001913	TSS1500	Island	0:50
cg07322003	cg07322003	49780495	TAACCTAAAATAAAATCCTCCCAAAAAACTTTAAACCTAACTTAATACCC			II			TAAGAGATGCATCTCTTCCTGTGTCCTCGGGACTACCATTCTGTAATGAAAAAACCCACT[CG]GGCACCAAGTCAGGCTCAAAGCTCCCTGGGAGGATTTCACCTCAGGCCAGATTGAAACCT	37	11	76384620	CGGGCACCAAGTCAGGCTCAAAGCTCCCTGGGAGGATTTCACCTCAGGCC	1	67882003	F								chr11:76381449-76382295	S_Shelf				S_Shelf	1:21G28
cg20911180	cg20911180	50724359	AAACATAAAACCRAAATAACTCAAAACAAATCAAAACTATAAAACTCAAC			II			GCAGTGGAGGAAGACATAAGGCCGGGGTGACTCAGGGCAGATCAAAGCTGTGGGGCTCAG[CG]AGATGAGATGAGGAATGTTTTCCTGGGGCTGTGGGGCCAGGGTGGCTCTGGAGGCAAGAG	37	11	76411795	CGCTGAGCCCCACAGCTTTGATCTGCCCTGAGTCACCCCGGCCTTATGTC	1	67909118	R		rs58177756			GUCY2E	NR_024042	Body							2:2G2G44
cg16049246	cg16049246	20777482	CTTAAAAAACCTAACAACTTCCAAATAAATACRATCACTACCTCCTTCCC			II			GGGCAGGGAGAGGCCTTGGGCAGCTCCTCCGCTGGGCCGGGCTGCCTGCCTGCTGGACTC[CG]GGAAGGAGGCAGTGACCGCACCCATCTGGAAGCTGTCAGGTCCCTCAAGGATGAGGGCGT	37	11	76464026	CGGGAAGGAGGCAGTGACCGCACCCATCTGGAAGCTGTCAGGTCCCTCAA	1	67958016	F														0:50
cg23922724	cg23922724	62740412	AACTCCCAATTTAAAACCCAAACACRTATAAAAAAATTCTAAATAACAAC			II			GCAGGCATAGCTGGCCCAAGATCTCCTTCTGACATGGGAGGTGGAATCCACTGGAGAAGC[CG]CTGCTACCCAGAACCTTCCCATACGTGCCTGGGCTCCAAACTGGGAGCTGGCGGATTCCC	37	11	76474735	GCTCCCAGTTTGGAGCCCAGGCACGTATGGGAAGGTTCTGGGTAGCAGCG	1	67968773	R														1:26A23
cg14471615	cg14471615	33784366	RACCTCCAAATATTCCCRACAATACRACCATCTACTTAAATTACTAAAAC			II			CGTACTCCGGCGACCTCCAGATGTTCCCGACAGTGCGGCCATCTGCTTAGATTGCTGGGG[CG]CGCAGGGGGAGGGGGCAGGGATCCGGGATGCAGGAAGCTGTGAGCGAGGCCAACTAGAGG	37	11	76494102	CGCCCCAGCAATCTAAGCAGATGGCCGCACTGTCGGGAACATCTGGAGGT	1	67988541	R				TRUE	TSKU	NM_015516	TSS200	chr11:76494416-76495672	N_Shore				Island	1:23A26
cg10717148	cg10717148	46789368	CTCCAAATATTCCCAACAATACAACCATCTACTTAAATTACTAAAACACA	26709461	CTCCAAATATTCCCGACAATACGACCATCTACTTAAATTACTAAAACGCG	I	C	Grn	TACTCCGGCGACCTCCAGATGTTCCCGACAGTGCGGCCATCTGCTTAGATTGCTGGGGCG[CG]CAGGGGGAGGGGGCAGGGATCCGGGATGCAGGAAGCTGTGAGCGAGGCCAACTAGAGGGG	37	11	76494104	CGCGCCCCAGCAATCTAAGCAGATGGCCGCACTGTCGGGAACATCTGGAG	1	67988543	R					TSKU	NM_015516	TSS200	chr11:76494416-76495672	N_Shore				Island	1:21A28
cg19902697	cg19902697	25705508	AAAAAAACAAAAACAACACACTTTTAAAACACTCCCTAAAATAAAACCCA	30659411	AAAAAAACGAAAACAACGCACTTTTAAAACGCTCCCTAAAATAAAACCCG	I	A	Red	CGAGGCCAACTAGAGGGGGCGGGAGCAGCGCACTTTTGAGACGCTCCCTAGAGTGGAACC[CG]GGCTCGGCTCAGGCTCCGCGGGCGGGGCGCGCGCCGAGAGAGGCTGGCACTTTGGCGACA	37	11	76494208	GAGGGGGCGGGAGCAGCGCACTTTTGAGACGCTCCCTAGAGTGGAACCCG	1	67988647	F					TSKU	NM_015516	TSS200	chr11:76494416-76495672	N_Shore				Island	2:8A5T35
cg02371830	cg02371830	10632374	AAACCTAAACCAAACCCAAATTCCACTCTAAAAAACATCTCAAAAATACA	53669379	AAACCTAAACCGAACCCGAATTCCACTCTAAAAAACGTCTCAAAAATACG	I	C	Grn	GGGCAGGGATCCGGGATGCAGGAAGCTGTGAGCGAGGCCAACTAGAGGGGGCGGGAGCAG[CG]CACTTTTGAGACGCTCCCTAGAGTGGAACCCGGGCTCGGCTCAGGCTCCGCGGGCGGGGC	37	11	76494176	GAGCCTGAGCCGAGCCCGGGTTCCACTCTAGGGAGCGTCTCAAAAGTGCG	1	67988615	R	rs12788118				TSKU	NM_015516	TSS200	chr11:76494416-76495672	N_Shore				Island	2:39A4C5
cg15170783	cg15170783	45628305	CACTTTTAAAACACTCCCTAAAATAAAACCCAAACTCAACTCAAACTCCA	23698361	CACTTTTAAAACGCTCCCTAAAATAAAACCCGAACTCGACTCAAACTCCG	I	C	Grn	GCGGGAGCAGCGCACTTTTGAGACGCTCCCTAGAGTGGAACCCGGGCTCGGCTCAGGCTC[CG]CGGGCGGGGCGCGCGCCGAGAGAGGCTGGCACTTTGGCGACACTCCCTGAGCCGCCCCGC	37	11	76494226	CACTTTTGAGACGCTCCCTAGAGTGGAACCCGGGCTCGGCTCAGGCTCCG	1	67988665	F		rs12788118			TSKU	NM_015516	TSS200	chr11:76494416-76495672	N_Shore				Island	2:37A4C7
cg04790829	cg04790829	20609462	CRAAAAACAAAAACTACRCCCAAAAACCRTATAAATCTTTATACRAACAC			II			GAGAGGTCTTGCGGGAGACAAAGGCTACGCCCAGGGGCCGTGTGGGTCTTTGTGCGGACA[CG]TGCATCTCACGTTTGTGGGTCTTTGTGGATTTGCGGTCGGGGACGCGCCGCTGTCGGTGC	37	11	76494705	GGGAGACAAAGGCTACGCCCAGGGGCCGTGTGGGTCTTTGTGCGGACACG	1	67989144	F				TRUE	TSKU	NM_015516	5'UTR	chr11:76494416-76495672	Island				Island	2:14C5G29
cg04610274	cg04610274	38660426	AAACCCTAAAATTACCCTTTAATTCCCAAAAATAATTATACAAAAAATCC			II			TCGTATTTTGAGCTGCTGGTTACATAAGTGGGAGCTCATATGAGGCCATTTGGCATTTCA[CG]GACCCCTTGTATAATCACCTCTGGGAATCAAAGGGTAATCTCAGGGCCTTTGTGCTGTTT	37	11	76504541	CGGACCCCTTGTATAATCACCTCTGGGAATCAAAGGGTAATCTCAGGGCC	1	67999277	F					TSKU	NM_015516	5'UTR							3:11C31T0G5
cg07178379	cg07178379	18766324	TAATAAACAAATTATAACTAAAATCCAAACCAACCAACRTCRTATAACCC			II			CCCACTTGGACCTGTCCTCCAACCGGCTGGAGATGGTGAATGAGTCGGTGTTGGCGGGGC[CG]GGCTACACGACGTTGGCTGGCCTGGATCTCAGCCACAACCTGCTCACCAGCATCTCACCC	37	11	76506902	GGTGAGCAGGTTGTGGCTGAGATCCAGGCCAGCCAACGTCGTGTAGCCCG	1	68001670	R					TSKU	NM_015516	Body	chr11:76510286-76510650	N_Shelf	TSKU	ENSCSAT00000017917	1stExon	N_Shelf	1:14C35
cg23996800	cg23996800	52661395	AAACTCTAAATAATAAACRCAAACAAACCRACCCTCRTAAAATAAAACAC			II			GACGCACAGTCAGGGCCGGGCACTACACGTGGACCTCTCCCACAACCTCATTCACCGCCT[CG]TGCCCCACCCCACGAGGGCCGGCCTGCCTGCGCCCACCATTCAGAGCCTGAACCTGGCCT	37	11	76507176	CGTGCCCCACCCCACGAGGGCCGGCCTGCCTGCGCCCACCATTCAGAGCC	1	68001944	F	rs35243726				TSKU	NM_015516	Body	chr11:76510286-76510650	N_Shelf	TSKU	ENSCSAT00000017917	1stExon	N_Shelf	2:12T0G36
cg16442814	cg16442814	10720369	ACACRACATAAAACCRATTCCAAACCAAATTCAAACTCTAAATAATAAAC			II			ACCTCTCCCACAACCTCATTCACCGCCTCGTGCCCCACCCCACGAGGGCCGGCCTGCCTG[CG]CCCACCATTCAGAGCCTGAACCTGGCCTGGAACCGGCTCCATGCCGTGCCCAACCTCCGA	37	11	76507208	CGCCCACCATTCAGAGCCTGAACCTGGCCTGGAACCGGCTCCATGCCGTG	1	68001976	F					TSKU	NM_015516	Body	chr11:76510286-76510650	N_Shelf	TSKU	ENSCSAT00000017917	1stExon	N_Shelf	0:50
cg06053850	cg06053850	70761488	TAAATTATATTACCCAAACTAATCTTAATCTTAAATTCCTAAACTCAAAC			II			GCCGGGCACGATGGCTCCTGCCTGTAATCCCAGCACTTTGGGAGGCTGAGGCAGGAGGAT[CG]CTTGAGCTCAGGAATTCAAGACTAAGACCAGCCTGGGCAACATAATTTAAAAATCTAAAA	37	11	76510871	CGCTTGAGCTCAGGAATTCAAGACTAAGACCAGCCTGGGCAACATAATTT	1	68005636	F								chr11:76510286-76510650	S_Shore				S_Shore	3:21A8T6C12
cg03736013	cg03736013	37617350	ATAAAATAACTACTAAACCTCCATTTACACATATAAAACTAAAACTAAAC			II			GGCTCAAGCCCGGCTCTGCCACTCACAGCTGGGTGTCCCGGGGTGAGCCTCTCAGCCCCT[CG]TTCAGCCTCAGTTCCACATGTGTAAATGGAGGTCTAGTAGCTACCTCACAGGGCAGTTGT	37	11	76513964	TGAGGTAGCTACTAGACCTCCATTTACACATGTGGAACTGAGGCTGAACG	1	68008847	R								chr11:76510286-76510650	S_Shelf				S_Shelf	2:6C14C28
cg05302095	cg05302095	21647486	ATATTTAAAACTTACACTAAATATAACTTTACCCACAATCTACRAAAAAC			II			GGAGGTGGAGGGGACAGACCAGCACTCCCAGAGGACCCTGGGAAAGGTGTAGCTTTTGGG[CG]CTTCCCGCAGACTGTGGGCAAAGTCATACTTAGTGCAAGCTTTAAATACTCTCCCCACAC	37	11	76516376	TATTTAAAGCTTGCACTAAGTATGACTTTGCCCACAGTCTGCGGGAAGCG	1	68011389	R		rs77034655												3:34A0A3G10
cg10585733	cg10585733	45656405	TAATTTCACTAACCACTACCAAAAACCAACAATTACTTCCATATTTAAAC			II			GCTCCATACAGGGGAGTCTCTCTCTCTTTTTCTTTCCAACCCGGGACCCTTGGTGGGCGG[CG]CCTAAACATGGAAGCAACTGCTGGTTTCTGGCAGTGGCCAGTGAAACTAAGGGGGTTCCC	37	1	242749065	AGTTTCACTGGCCACTGCCAGAAACCAGCAGTTGCTTCCATGTTTAGGCG	1	68049023	R														3:14G8A10C15
cg08711063	cg08711063	35600320	AATAAATACTTCTATCAAACCCTTACTTAATTAAACCTATACRACRAAAC			II			TGGGGGTACTCTGTTTTGGGGCTCCATTTGAGGCCTGTGGCTCAATGGAAGACATAGAGG[CG]CTTCGCCGCACAGGTTTAATCAAGCAAGGGCTTGATAGAAGTATTCATCCCACCCCCGCC	37	11	76571529	ATGAATACTTCTATCAAGCCCTTGCTTGATTAAACCTGTGCGGCGAAGCG	1	68072049	R					ACER3	NM_018367	TSS1500	chr11:76571963-76572291	N_Shore	ACER3	ENSCSAT00000001908	TSS1500	N_Shore	3:6A1T34G6
cg22992570	cg22992570	29788375	TATACCAAATCACRAAATAATTCTCCTCRCACCAATCCAACRTAAAAATC			II			GCGGCGGCGGCGGCGGCGTGATGGCTCCGGCCGCGGACCGAGAGGGCTACTGGGGCCCCA[CG]ACCTCCACGCTGGACTGGTGCGAGGAGAACTACTCCGTGACCTGGTACATCGCCGAGTTC	37	11	76572061	GTACCAGGTCACGGAGTAGTTCTCCTCGCACCAGTCCAGCGTGGAGGTCG	1	68072608	R				TRUE	ACER3	NM_018367	1stExon	chr11:76571963-76572291	Island	ACER3	ENSCSAT00000001908	1stExon	Island	2:10A32G6
cg21166317	cg21166317	37797339	CTCCACACTAAACTAATACAAAAAAAACTACTCCATAACCTAATACATCA	39669439	CTCCACGCTAAACTAATACGAAAAAAACTACTCCGTAACCTAATACATCG	I	C	Grn	GGGCCCCACGACCTCCACGCTGGACTGGTGCGAGGAGAACTACTCCGTGACCTGGTACAT[CG]CCGAGTTCTGTGAGTGTGGCCTGAGGAGGGGAGTGGGGGCGAGAGGGCACCGGGCTGAGG	37	11	76572113	CTCCACGCTGGACTGGTGCGAGGAGAACTACTCCGTGACCTGGTACATCG	1	68072660	F					ACER3	NM_018367	1stExon	chr11:76571963-76572291	Island	ACER3	ENSCSAT00000001908	1stExon	Island	2:6A32G10
cg06759328	cg06759328	11695487	TAACCACAAAAAAAAATACCAAACCTAACCCCAAAAACTAAAATACAACA	51784409	TAACCGCGAAAAAAAATACCAAACCTAACCCCGAAAACTAAAATACGACG	I	C	Grn	AAAGAGCGAACCTGGCCGCGAAGGGAGGTGCCAGGCCTGGCCCCGGGAGCTGGAATGCGG[CG]CCCTGGGCCAGCGGGAGGCTGAGAGGAGCGGGCCGGGAGTCCAGTGTGTAGAGGGAGGAG	37	11	76572255	CGCCGCATTCCAGCTCCCGGGGCCAGGCCTGGCACCTCCCTTCGCGGCCA	1	68072802	R					ACER3	NM_018367	Body	chr11:76571963-76572291	Island	ACER3	ENSCSAT00000001908	Body	Island	1:9G40
cg18119621	cg18119621	20701317	AATCCATTTTCCTATATTCTTTATTCTATATATTCTCACATCTTCCTAAC			II			TCAATTTTCCAGGTACTAATACACATCTAATACTCAATACAGAAAAGAAAGAAGAGCCAA[CG]CTAGGAAGATGTGAGAACATATAGAATAAAGAACACAGGAAAATGGATTAACCTTAGTCA	37	11	76709256	CGCTAGGAAGATGTGAGAACATATAGAATAAAGAACACAGGAAAATGGAT	1	68201045	F	rs75330668				ACER3	NM_018367	Body			ACER3	ENSCSAT00000001908	Body		2:12A2G34
cg10101468	cg10101468	42608390	AAAATCCCACTAATTTACACACTCTAACCCTATAATCTTAAAAAAATAAC			II			AATTATACCTGGGGATCCCACTAATTTACACACTCTGACCCTATAATCTTGAGAGGGTAA[CG]ACATATAACAGTTTTTAAATGCGTATGCCTCAATTTAAGTGTAGCCTTGCCTAAATTTCC	37	11	76744076	GGATCCCACTAATTTACACACTCTGACCCTATAATCTTGAGAGGGTAACG	1	68240857	F		rs77194712			B3GNT6	NM_138706	TSS1500							2:0A15A33
cg04058752	cg04058752	74773314	CAAACCCAAAAAAAAACTACAACAACACAAAATACTTACTCCAACTATCA	53740335	CGAACCCGAAAAAAAACTACGACGACACGAAATACTTACTCCAACTATCG	I	C	Grn	GCAGCCACCCGGCCGCCACCTGTTCTCCGGCCAGCTCATGGAGGGCTCCGTGCCCATCCG[CG]ACAGCTGGAGCAAGTACTTCGTGCCGCCGCAGCTCTTCCCCGGGTCCGCTTACCCGGTGT	37	11	76751369	CGGACCCGGGGAAGAGCTGCGGCGGCACGAAGTACTTGCTCCAGCTGTCG	1	68247935	R					B3GNT6	NM_138706	Body	chr11:76750692-76751778	Island	B3GNT6	ENSCSAT00000017918	1stExon	Island	1:27C22
cg04230073	cg04230073	72644402	CAAAAAATAAATCAACAAATAACAAATAACTATAACTACTAAAAACCCAC			II			CTGAGAGGTTGAAGGAAGCAGGAGGAGGTGGCACTTCTGTGACCTTTCTGCAGCCCTTGC[CG]TGGGCCTTCAGTAGCCACAGCCACTTGTCACTTGCTGATCTATTTTCTGAGCAGGCCATA	37	11	76755547	AGAAAATAGATCAGCAAGTGACAAGTGGCTGTGGCTACTGAAGGCCCACG	1	68257778	R								chr11:76757052-76757358	N_Shore				N_Shore	3:5A25C7G10
cg06751802	cg06751802	63652344	CRAAAACCCRCAAAAACCAAAATACCTACCAAAACCAAAACTTAATAAAC			II			ACTTCTCCATCCGAACACTTGGGATGGATGTGAAGGTGGAGCCCGGAAAGGGAGGGGCGC[CG]CCCACCAAGTCCTGGTTCTGGCAGGCACCCTGGCCCTTGCGGGTCCTCGGTACTACACGC	37	11	76777529	GAGGACCCGCAAGGGCCAGGGTGCCTGCCAGAACCAGGACTTGGTGGGCG	1	68275982	R					CAPN5	NM_004055	TSS1500	chr11:76777569-76778453	N_Shore				N_Shore	3:22T9C12C4
cg08103551	cg08103551	52647488	TCTAACCAAAAATCCAACTAAAACTAACCTACAACAAAAACTAACACTCA	61632503	TCTAACCGAAAATCCAACTAAAACTAACCTACGACGAAAACTAACGCTCG	I	C	Grn	GGCGGAGGCCGCGGGCGGGGCGGGGCGGAGCCGGGCCCAGCTGGCCGAACCCGGGGAATG[CG]AGCGCCAGCCCCCGCCGCAGGCCAGTCCCAGCTGGATCTCCGGCCAGAGCCCGAGGCTGC	37	11	76777993	TCTGGCCGGAGATCCAGCTGGGACTGGCCTGCGGCGGGGGCTGGCGCTCG	1	68276444	R					CAPN5;CAPN5	NM_004055;NM_004055	1stExon;5'UTR	chr11:76777569-76778453	Island				Island	3:18C17C6T6
cg03449125	cg03449125	42601489	TTCCAAAAAATCTACCCAAATCTCTCTTTCCCCTAAATCCTAAAATAATC			II			TGGCTCTCATCCCAGAATCTTCTCCCTACACCTGTGGTTTAGAGAGAAAAGTACTGAGGG[CG]ACTATCCCAGGACTCAGGGGAAAGAGAGATCTGGGCAGACTTCTTGGAAGAGAGGGGCTT	37	11	76779064	TCCAAGAAGTCTGCCCAGATCTCTCTTTCCCCTGAGTCCTGGGATAGTCG	1	68277528	R					CAPN5	NM_004055	5'UTR	chr11:76777569-76778453	S_Shore				S_Shore	0:50
cg24994611	cg24994611	33616326	AAAATATACTCTTAAACRATACTATTCCTAAAAAATAACTAATAAAAACC			II			ACTTCATTTCCCTCATGGGCTTCTCCGGGCAGGAGAGGCGGGTGGGACCCCATGACACCC[CG]GCTCCCATTAGCTATTCTTCAGGAACAGCATCGTTCAAGAGCATATTCCTTTCCTATCAC	37	11	76781637	GAATATGCTCTTGAACGATGCTGTTCCTGAAGAATAGCTAATGGGAGCCG	1	68280059	R					CAPN5	NM_004055	5'UTR	chr11:76777569-76778453	S_Shelf				S_Shelf	1:20G29
cg10169364	cg10169364	35799509	TAACAATAAAATCCAACAACTAACRTATCATAAAATTAATAAAATCAAAC			II			GGAATGTCGTGCTGGACAAGCCGGGCAAGGTCACCATCACAGGCACCTCGCAGAACTGGA[CG]CCTGACCTCACCAACCTCATGACACGCCAGCTGCTGGACCCCACTGCCATCTTCTGGCGC	37	11	76814148	CGCCTGACCTCACCAACCTCATGACACGCCAGCTGCTGGACCCCACTGCC	1	68310174	F					OMP;CAPN5	NM_006189;NM_004055	1stExon;Body	chr11:76813889-76814339	Island	CAPN5	ENSCSAT00000001903	Body	Island	1:25G24
cg13466901	cg13466901	36807302	CATCTTCTAACACAAAAAAAACTCAAATACCATAAATTAAAATAAAACCA	10704434	CATCTTCTAACGCAAAAAAAACTCGAATACCATAAATTAAAATAAAACCG	I	A	Red	GGACCCCACTGCCATCTTCTGGCGCAAGGAGGACTCGGATGCCATAGATTGGAATGAGGC[CG]ACGCCCTGGAGTTTGGGGAGCGCCTGTCGGACCTGGCCAAGATCCGCAAGGTCATGTACT	37	11	76814245	CGGCCTCATTCCAATCTATGGCATCCGAGTCCTCCTTGCGCCAGAAGATG	1	68310271	R					OMP;CAPN5	NM_006189;NM_004055	1stExon;Body	chr11:76813889-76814339	Island	CAPN5	ENSCSAT00000001903	Body	Island	2:33G8C7
cg07590621	cg07590621	36648310	AATAAAAAAAAACCACCAATACCACATACACAACCTACAACACAAAACCA	35724463	AATAAAAAAAAACCGCCAATACCGCATACACAACCTACAACACAAAACCG	I	C	Grn	CCGCCTCCTGCAGGTGGAGGAGAACCGCCAGTACCGCATGCACAGCCTGCAGCACAAGGC[CG]CCAGCTCCATCTACATCAACTCACGCAGCGTCTTCCTGCGCACCGACCAGCCCGAGGGCC	37	11	76831806	CGGCCTTGTGCTGCAGGCTGTGCATGCGGTACTGGCGGTTCTCCTCCACC	1	68328726	R					CAPN5	NM_004055	Body			CAPN5	ENSCSAT00000001903	Body		0:50
cg07012062	cg07012062	47792494	TAAATTAATATAAATAAAACTAACRACCTTATACTACAAACTATACATAC			II			TGTGTCTCCGCGTGGCCCAGCCCCTCCCGCCTCCTGCAGGTGGAGGAGAACCGCCAGTAC[CG]CATGCACAGCCTGCAGCACAAGGCCGCCAGCTCCATCTACATCAACTCACGCAGCGTCTT	37	11	76831780	CGCATGCACAGCCTGCAGCACAAGGCCGCCAGCTCCATCTACATCAACTC	1	68328700	F					CAPN5	NM_004055	Body			CAPN5	ENSCSAT00000001903	Body		1:38T11
cg21810245	cg21810245	31757338	TCAAAAATTATAAAAATAATAACATAACAACCCTCAAACTAATCAATACA	57723421	TCGAAAATTATAAAAATAATAACATAACGACCCTCGAACTAATCGATACG	I	C	Grn	CACAGCCTGCAGCACAAGGCCGCCAGCTCCATCTACATCAACTCACGCAGCGTCTTCCTG[CG]CACCGACCAGCCCGAGGGCCGCTATGTCATCATCCCCACAACCTTCGAGCCAGGCCACAC	37	11	76831846	CGCACCGACCAGCCCGAGGGCCGCTATGTCATCATCCCCACAACCTTCGA	1	68328766	F					CAPN5	NM_004055	Body			CAPN5	ENSCSAT00000001903	Body		3:5T2T32C8
cg16836678	cg16836678	26715447	AATCATACAAAATCCCAACCCCAAACCCAAATTCTTAAAAAAAAATCCCA	28602505	AATCATACAAAATCCCGACCCCAAACCCAAATTCTTAAAAAAAAATCCCG	I	A	Red	GCCATATGAGGGGCCAGGAAATGAACGACAAGGAGGATAAGAGTGTTCTTTCTTGAAAGC[CG]GGACTTCCCCTCAAGAACCTGGGCCTGGGGCCGGGACTCTGCATGACTGGGAGCAAGTCA	37	11	76836460	CGGGACTTCCCCTCAAGAACCTGGGCCTGGGGCCGGGACTCTGCATGACT	1	68333527	F					CAPN5	NM_004055	3'UTR			CAPN5	ENSCSAT00000001903	3'UTR		1:34A15
cg20062305	cg20062305	62660397	AAACTAATATCCAAAAACTACTCAAAACTCTATACAAAACACTAACTACC			II			CAGGTGCGGTGCATTCAGCAGCACAGCCAGAGACAGACCCCAATGACCCCGCCTCCCTGT[CG]GCAGCCAGTGCTCTGCACAGAGCCCTGAGCAGCCTCTGGACATTAGTCCCAGCCCCAGCA	37	11	76839129	CGGCAGCCAGTGCTCTGCACAGAGCCCTGAGCAGCCTCTGGACATTAGTC	1	68336195	F		rs11606360			MYO7A;MYO7A;MYO7A	NM_001127180;NM_000260;NM_001127179	TSS200;TSS200;TSS200							3:15C0A0A32
cg23533513	cg23533513	59641325	AAAATTCCAAAACAAACAACACACACAAAATTAAATAAATTAAAAAACCA	27770321	AAAATTCCGAAACGAACGACGCGCACGAAATTAAATAAATTAAAAAACCG	I	A	Red	ATGGCCCGGTTTAGGGTTCCGGGGCGGGCGGCGCGCACGGGATTAGGTGAATTAGGGAGC[CG]GAGCAGTGCCGCCGTCGCCGTCGCAGCGCCATGGAGGACCCCGCCGACCCTGCCGACCCC	37	11	76849324	CGGCTCCCTAATTCACCTAATCCCGTGCGCGCCGCCCGCCCCGGAACCCT	1	68346340	R					MYO7A;MYO7A;MYO7A	NM_000260;NM_001127180;NM_001127179	Body;Body;Body	chr11:76849067-76849565	Island				Island	0:50
cg15638292	cg15638292	55673399	CAACAAATAAACACTAATACACAACCTAAACCAAACATTCAAAACCTACA	66662486	CGACAAATAAACGCTAATACGCAACCTAAACCAAACGTTCAAAACCTACG	I	C	Grn	CATCCCGCAGCCCGGCAAGTGGGCGCTGGTGCGCAGCCTGAACCAGGCGTTCAAGACCTA[CG]CCGTCCTGCCGGTGAGGCCCGGGCCAGGAGGGGAGAAGGGAGGGGGAGGGCGCCTCGCCC	37	11	76849451	CGGCAAGTGGGCGCTGGTGCGCAGCCTGAACCAGGCGTTCAAGACCTACG	1	68346470	F					MYO7A;MYO7A;MYO7A	NM_000260;NM_001127180;NM_001127179	Body;Body;Body	chr11:76849067-76849565	Island				Island	0:50
cg13016732	cg13016732	45722477	CRTAAATAAAATAATCCCRATAACRAATAAACAAATTACRCAAAATACCC			II			TGCACCCCACGTCGGTCCACGGCGTGGAGGACATGATCCGCCTGGGGGACCTCAACGAGG[CG]GGCATCTTGCGCAACCTGCTTATCCGCTACCGGGACCACCTCATCTACGTGAGTGCCGCC	37	11	76858947	CGGGCATCTTGCGCAACCTGCTTATCCGCTACCGGGACCACCTCATCTAC	1	68356196	F					MYO7A;MYO7A;MYO7A	NM_000260;NM_001127180;NM_001127179	Body;Body;Body	chr11:76858728-76859181	Island	MYO7A	ENSCSAT00000001860	Body	Island	0:50
cg17355865	cg17355865	40693307	AACAAAAACAATACRAACTCCCAATACTAAACTTCCCCATTTACATTTCC			II			AGGGCAGCCGCAGCAGGGACAGTGCGAGCTCCCAGTGCTGGGCTTCCCCATTTGCATTTC[CG]CTGTGCTAGATTTCTGGCTGTCCCGGATGACAGGGCTCCTTCCTCTGGTGTGGGGGGTGG	37	11	76887139	GCAGGGACAGTGCGAGCTCCCAGTGCTGGGCTTCCCCATTTGCATTTCCG	1	68384093	F					MYO7A;MYO7A;MYO7A	NM_000260;NM_001127180;NM_001127179	Body;Body;Body	chr11:76890783-76890986	N_Shelf	MYO7A	ENSCSAT00000001860	Body	N_Shelf	1:23C26
cg15559086	cg15559086	36604394	TAAAATAAAACAACAAACTCTAAACATAAAATAACTATCCTTACAAATAC			II			CAGGGTCAGTCTGGAATGGGACAGCAGGCTCTGAGCATGGGGTGGCTGTCCTTGCAGATG[CG]TCTGGGCTTCCTGCGGCTGCAGGCCCTGCACCGCTCCCGGAAGCTGCACCAGCAGTACCG	37	11	76890784	CGCATCTGCAAGGACAGCCACCCCATGCTCAGAGCCTGCTGTCCCATTCC	1	68387811	R					MYO7A;MYO7A;MYO7A	NM_000260;NM_001127180;NM_001127179	Body;Body;Body	chr11:76890783-76890986	Island	MYO7A	ENSCSAT00000001860	Body	Island	2:0A24C24
cg27624702	cg27624702	74627442	CACACCAAATAAACACAACAACAAACCTAAAACTAAATAATACACTAACA	43786491	CGCACCAAATAAACGCGACAACGAACCTAAAACTAAATAATACGCTAACG	I	A	Red	TTCCTGCGGCTGCAGGCCCTGCACCGCTCCCGGAAGCTGCACCAGCAGTACCGCCTGGCC[CG]CCAGCGCATCATCCAGTTCCAGGCCCGCTGCCGCGCCTATCTGGTGCGCAAGGCCTTCCG	37	11	76890853	CGCACCAGATAGGCGCGGCAGCGGGCCTGGAACTGGATGATGCGCTGGCG	1	68387880	R					MYO7A;MYO7A;MYO7A	NM_000260;NM_001127180;NM_001127179	Body;Body;Body	chr11:76890783-76890986	Island	MYO7A	ENSCSAT00000001860	Body	Island	1:38T11
cg15034237	cg15034237	48735361	TATAAAAAACRCCTAAAAAAAACCTTTATCAATAAAACACRAACACAACC			II			ACGCCCCGTACTGTGAGGAGCGCCTGAGAAGGACCTTTGTCAATGGGACACGGACACAGC[CG]CCCAGCTGGCTGGAGCTGCAGGTTCGTGCGTGTGTATGCACGTGCTCGTGTGCATGTGTG	37	11	76901162	GTGAGGAGCGCCTGAGAAGGACCTTTGTCAATGGGACACGGACACAGCCG	1	68398418	F					MYO7A;MYO7A	NM_000260;NM_001127180	Body;Body			MYO7A	ENSCSAT00000001860	Body		2:10T5G33
cg19248256	cg19248256	29681352	TATCAATAAAACACRAACACAACCRCCCAACTAACTAAAACTACAAATTC			II			AGAAGGACCTTTGTCAATGGGACACGGACACAGCCGCCCAGCTGGCTGGAGCTGCAGGTT[CG]TGCGTGTGTATGCACGTGCTCGTGTGCATGTGTGCGCACGTGTGTAAATGCGTGTGTGTG	37	11	76901188	GTCAATGGGACACGGACACAGCCGCCCAGCTGGCTGGAGCTGCAGGTTCG	1	68398444	F					MYO7A;MYO7A	NM_000260;NM_001127180	Body;Body			MYO7A	ENSCSAT00000001860	Body		0:50
cg24852442	cg24852442	55783303	ATACCCACAAATATCCTCCCTAAACAACAACAATAACCACATCATAAACA	60757330	ATACCCACAAATATCCTCCCTAAACAACGACAATAACCACGTCATAAACG	I	C	Grn	CCCCTCCCCTCTGTGCCCACAGGTGTCCTCCCTGGGCAGCGGCAGTGACCACGTCATGGA[CG]CCATCTCCCAGTGCGAGCAGTACGCCAAGGAGCAGGGCGCCCAGGAGCGCAACGCCCCCT	37	11	76903134	GTGCCCACAGGTGTCCTCCCTGGGCAGCGGCAGTGACCACGTCATGGACG	1	68400383	F					MYO7A;MYO7A	NM_000260;NM_001127180	Body;Body			MYO7A	ENSCSAT00000001860	Body		3:6G26C5T10
cg00497905	cg00497905	74694369	CAAAACATAAAAACCTCTTTACAAAAAAAAAACCTCCAAAAAACATTACA	61670413	CAAAACGTAAAAACCTCTTTACGAAAAAAAAACCTCCAAAAAACGTTACG	I	C	Grn	CACGTCATGGACGCCATCTCCCAGTGCGAGCAGTACGCCAAGGAGCAGGGCGCCCAGGAG[CG]CAACGCCCCCTGGAGGCTCTTCTTCCGCAAAGAGGTCTTCACGCCCTGGCACAGCCCCTC	37	11	76903183	CAGGGCGTGAAGACCTCTTTGCGGAAGAAGAGCCTCCAGGGGGCGTTGCG	1	68400432	R	rs73495790				MYO7A;MYO7A	NM_000260;NM_001127180	Body;Body			MYO7A	ENSCSAT00000001860	Body		1:44A5
cg15596647	cg15596647	25656430	AACTAATCTAAAACAAAAAACACATCTAAAAATCACAAACTCTCACAACC			II			TCCCTCCATCCACCCCTCTGGCACCTGGGTTGGTCTAATCCTAGTTTGCTGTGGCCTTCC[CG]GTTGTGAGAGCCTGTGATCCTTAGATGTGTCTCCTGTTTCAGACCAGCCCCACCATGCAA	37	11	76925994	GCTGGTCTGAAACAGGAGACACATCTAAGGATCACAGGCTCTCACAACCG	1	68422921	R					MYO7A;MYO7A	NM_001127180;NM_000260	3'UTR;3'UTR			MYO7A	ENSCSAT00000001860	3'UTR		1:15A34
cg13002506	cg13002506	34656427	ACTTATTAATCAACRATAATATTTTCATATACCTCACCCRTACCTTTAAC			II			TTAGATAATATATGCAAACGTGCTTCTCAAATTGCAATATGCTGTTGAAATAACTTGAGA[CG]TTAAAGGCACGGGTGAGGTACATGAAAATACCATCGTTGACTAATAAGTGACTCAGACAC	37	11	76998821	CTTATTAGTCAACGATGGTATTTTCATGTACCTCACCCGTGCCTTTAACG	1	68495217	R	rs12361485			TRUE	GDPD4	NM_182833	TSS1500							2:11T25C12
cg18034957	cg18034957	51663312	RAAACCRCTACTATCAAATACTAAACAAAAAATCCAAACCCRTAATCCTC			II			AGAAAATACACGAAGCCGCTACTGTCAGATACTGAACAGGAGGTCCAGGCCCGTAATCCT[CG]AGAGGGGACACAAACGACCCGACAGAGTGAGCGAACAACGTCAAAGGGCCTCAAGTTTGG	37	11	77012506	CGAGGATTACGGGCCTGGACCTCCTGTTCAGTATCTGACAGTAGCGGCTT	1	68508968	R														1:35A14
cg25239647	cg25239647	37605336	TCCTCCCTAAACAACACCAAAAACAAAAAATTCTATTAATATTATTAATC			II			GGGACACAAACGACCCGACAGAGTGAGCGAACAACGTCAAAGGGCCTCAAGTTTGGCCGC[CG]ACTAATAATACTAATAGAACTTCCTGCTTCTGGTGCTGCTTAGGGAGGAAGCACGGAACT	37	11	77012572	CCTCCCTAAGCAGCACCAGAAGCAGGAAGTTCTATTAGTATTATTAGTCG	1	68509034	R	rs71469556													2:28T15A5
cg14630206	cg14630206	11720445	TAATTCTTTCCTTCTTTATTACCTAACACCAAAAAACTCATATCAAACCC			II			AGAGTCATGAAAAAACTAGGGGGAGGAAAGAGGTCCAAAATAATCAAAGTAGGTTATTAT[CG]GGCCTGACATGAGCTTCTTGGTGCCAGGTAATAAAGAAGGAAAGAATTATAGTGATTAAG	37	11	77121864	CGGGCCTGACATGAGCTTCTTGGTGCCAGGTAATAAAGAAGGAAAGAATT	1	68615900	F					PAK1;PAK1	NM_002576;NM_001128620	5'UTR;5'UTR	chr11:77122736-77123088	N_Shore	PAK1	ENSCSAT00000001854	Body	N_Shore	1:44G5
cg09668344	cg09668344	74787410	ACCTCAAAAACTCTACTCCTTTACAAACRCCCTTCTACTTAATAACCAAC			II			CAGAAAAGCCCCCACAGTCCCAGCAGGCCAGCGACTAAGCCAAGGCAGAGGAAAGCACCA[CG]TTGGCCACCAAGCAGAAGGGCGCTTGCAAAGGAGCAGAGCTTCTGAGGCTGAGCGGTTCC	37	11	77122506	CCTCAGAAGCTCTGCTCCTTTGCAAGCGCCCTTCTGCTTGGTGGCCAACG	1	68616543	R					PAK1;PAK1	NM_002576;NM_001128620	5'UTR;5'UTR	chr11:77122736-77123088	N_Shore	PAK1	ENSCSAT00000001854	Body	N_Shore	3:14T6T0G27
cg12269002	cg12269002	30666486	ACCTCAAAAACTAACAACTAAACTACCAAAAACCCAACCCAACTAAATCA	37630411	ACCTCGAAAACTAACGACTAAACTACCAAAAACCCAACCCAACTAAATCG	I	A	Red	AGCCGCACCTCTCCCTGCCCAACCGGGTACCCACAAGGCCCCTGCTCCACCGGCTCCGCT[CG]ATTCAGCTGGGCTGGGCTCCTGGCAGCTCAGCCGCCAGCTCCCGAGGTGCAGCACGCTCG	37	11	77122929	ACCTCGGGAGCTGGCGGCTGAGCTGCCAGGAGCCCAGCCCAGCTGAATCG	1	68616975	R					PAK1;PAK1	NM_002576;NM_001128620	5'UTR;5'UTR	chr11:77122736-77123088	Island	PAK1	ENSCSAT00000001854	5'UTR	Island	2:6G2C40
cg18309286	cg18309286	58638384	CAAAACAACAACAAAAACACCACATCAAAATTAACAAAACAAAAAAAACA	21775423	CAAAACGACAACGAAAACGCCGCGTCGAAATTAACGAAACAAAAAAAACG	I	A	Red	CTCGCGCTCTCGCAGGGCGGCAGCGAAGGCGCCGCGTCGGGGTTGGCGAAACAGAAGGGG[CG]GGGGAAGAAAGGAGGGAAGGAGGCGGGAGGAAGCCGCGCGCTTCTCCTTTTCTGCAAAGC	37	11	77123047	CGCCCCTTCTGTTTCGCCAACCCCGACGCGGCGCCTTCGCTGCCGCCCTG	1	68617093	R					PAK1;PAK1	NM_002576;NM_001128620	5'UTR;5'UTR	chr11:77122736-77123088	Island	PAK1	ENSCSAT00000001854	TSS200	Island	0:50
cg20232503	cg20232503	18686304	ATTCAACCAAATAACTCTCTATAAATTTCTAATTCTACTCCAAAAACAAC			II			TGTTTCCTCACATTCAGCCAGGTGGCTCTCTGTAAATTTCTAATTCTGCTCCAGGAGCAA[CG]TCCTCCAGGGCAAGTCACATTAAAGGCTTGCAACTATGTATGTATGTAGGCTAATTTATT	37	11	77125157	TTCAGCCAGGTGGCTCTCTGTAAATTTCTAATTCTGCTCCAGGAGCAACG	1	68619194	F					PAK1;PAK1	NM_002576;NM_001128620	5'UTR;5'UTR	chr11:77122736-77123088	S_Shelf				S_Shelf	0:50
cg04503500	cg04503500	40780457	AATAAACTCAACTTTAACTTAAAACAATATTAATACTTATAAAATCTTTC			II			TTCTATAGCTCTGAAAGGTAGGTTACCAGCACCTAACAAAAATAGGACAAAACTTGGAGG[CG]AAAGATTTCATAAGCACTAACACTGTTTCAAGTCAAAGCTGAGCTCATCTATCTTGCCCG	37	11	77158423	ATGAGCTCAGCTTTGACTTGAAACAGTGTTAGTGCTTATGAAATCTTTCG	1	68652676	R		rs75332963			PAK1;PAK1	NM_002576;NM_001128620	5'UTR;5'UTR							1:12G37
cg07350210	cg07350210	60635434	ATTCCTTTATAATCATTATTTTAATTACTTCATAATCCTATAAACTAATC			II			ACTTTTCAAAGATTCCTTTATAGTCATTATTTTAATTGCTTCATGATCCTGTAAACTAGT[CG]TAGCAACTATTACTATCCCCATTTTACAGTTGGGACAAAACACAGAGATAAAAATTACTT	37	11	77180550	CGACTAGTTTACAGGATCATGAAGCAATTAAAATAATGACTATAAAGGAA	1	68674854	R		rs75355457			PAK1;PAK1	NM_002576;NM_001128620	5'UTR;5'UTR	chr11:77184193-77185504	N_Shelf				N_Shelf	0:50
cg24536703	cg24536703	11639485	TTTCCAAATAAAAACCAAAATATTATAAATACTATAATAAAAATCCCACC			II			TGACTTAGAATTTTCCAAATAGGAACCAAAATGTTGTAAGTGCTGTGGTAGAAATCCCAC[CG]GGCCAATGGGAAGAAATCAGCTCTGTCTGTAAGAGGAGAGACAGGATGGAGGCCAGCAAA	37	11	77183438	TTCCAAATAGGAACCAAAATGTTGTAAGTGCTGTGGTAGAAATCCCACCG	1	68677772	F					PAK1;PAK1	NM_002576;NM_001128620	5'UTR;5'UTR	chr11:77184193-77185504	N_Shore	ENSCSAG00000003821	ENSCSAT00000001851	TSS1500	N_Shore	0:50
cg23272098	cg23272098	10674319	AAAAACCAATAAACTAAACAATCAAACCTACCAAACAACATACAATAACA	46747403	AAAAACCAATAAACTAAACGATCAAACCTACCGAACGACGTACAATAACG	I	C	Grn	AGCCACCACCTTCGGCTCCGGCTGCAGCCGCGGGAGGGCAGCCTCCCCCGCCCACAGCCG[CG]CTATTGTACGCCGCCCGGCAGGCCTGACCGCCTAGTTCACTGGCTCCCCTACTCCTCCTC	37	11	77185129	GGGAGCCAGTGAACTAGGCGGTCAGGCCTGCCGGGCGGCGTACAATAGCG	1	68679438	R					PAK1;PAK1	NM_001128620;NM_002576	TSS200;TSS200	chr11:77184193-77185504	Island				Island	2:16T4G28
cg03213860	cg03213860	32782462	ACCACCRCATCTATAAACTCRTTATCAAAAACTAAATTTAAAAACTATCC			II			GTTAACAAAGCACCACCGCATCTATGAGCTCGTTGTCAAGGGCTGAATTTGAAAACTATC[CG]ATGTCGTGTGATCTCACAGCCAGACATGTATTATGTTTTCTTTCTGTGGGAGAGGGGGCA	37	11	77185670	CGGATAGTTTTCAAATTCAGCCCTTGACAACGAGCTCATAGATGCGGTGG	1	68679961	R					PAK1;PAK1	NM_001128620;NM_002576	TSS1500;TSS1500	chr11:77184193-77185504	S_Shore				S_Shore	3:15A19G3G10
cg24669401	cg24669401	30607438	ACTAAACATAATTAACTTAACCTTACCTTTATATTAAAATAATATAAAAC			II			TGCCCCAAATCCTTAGTGTTTGCAGCTTGCAATATGCATAACAAGGAAGGGGTTGGGGGG[CG]TTCCACACCATCCCAACACAAAGGCAAGGTCAAGCTAATTATGTCCAGTCTCACTTTGGT	37	11	77222962	CTGGACATAATTAGCTTGACCTTGCCTTTGTGTTGGGATGGTGTGGAACG	1	68715185	R														2:9T2A37
cg17164345	cg17164345	60691426	TCATCAATAAAACATAATAACAATCTTTATAACAAAACCACTAAAACCAC			II			TTGGCTTCTGCTGATCCTCAAAACCTTTAACTCATGACACTGAATCATCCACCATAAGCA[CG]TGGCTCCAGTGGCTCTGTTATAAAGATTGTTATCATGCTTCATTGATGACTAACACAAAT	37	11	77271314	CGTGGCTCCAGTGGCTCTGTTATAAAGATTGTTATCATGCTTCATTGATG	1	68766263	F														1:13A36
cg24202922	cg24202922	58678361	TATAATATTCCTACTAAAAATACATACCCTATAAAACTACATTAAACCRC			II			GGCATCACTTCTGTGATATTCCTGCTAAAGATGCATACCCTGTAAGGCTGCATTGAGCCG[CG]ATCACGCCCCTGTACTCCAGCCTGGGCAACACAGTGAGACTCTGTCTCAAAAAAAGAAAA	37	11	77296743	CGCGGCTCAATGCAGCCTTACAGGGTATGCATCTTTAGCAGGAATATCAC	1	68798245	R		rs77753484						chr11:77300360-77301391	N_Shelf					3:12T18G11C6
cg03676624	cg03676624	34663371	ACTTAATTCATTACTAAATATCTTCATCTCAACACAACTTCATTATTCTC			II			CTATTGAGTGAGCTTAGTTCATTGCTAAATATCTTCATCTCAACACAGCTTCATTGTTCT[CG]GCCTATTCAAGTGTGAAATCTCAGTAGTGAAATCTTATGAAAGGGCCACTTAATTTCCAT	37	11	77313686	CTTAGTTCATTGCTAAATATCTTCATCTCAACACAGCTTCATTGTTCTCG	1	68817083	F		rs75206581			AQP11	NM_173039	Body			AQP11	ENSCSAT00000001850	Body		1:14C35
cg10546754	cg10546754	24613475	ACCCTTAACTCRACACAAACAAAAATCATATACAAAAAAACCAAACTCCC			II			AAAATACCAAAGTGCTCCACGTGGCCAAATAAAAGGGCAATTCCTTCCAGGACCCCAAAA[CG]GGAGTCTGGTCCCTCTGCATATGACCCCTGTCTGTGTCGAGTTAAGGGTGTTCCTCTCCT	37	11	77348025	CGGGAGTCTGGTCCCTCTGCATATGACCCCTGTCTGTGTCGAGTTAAGGG	1	68852752	F	rs60212576	rs78689103			CLNS1A	NM_001293	Body	chr11:77348423-77348959	N_Shore	CLNS1A	ENSCSAT00000001846	Body	N_Shore	3:12A13T22A0
cg09912515	cg09912515	35644502	CCCTTAACRCACRATCTAATTTTAAAAATCTAAAATATACCTATCTTTCC			II			CACAGTCGGCTCTGAAACTACGTATCCCAGAGAGGGGAACATCTCCTGCATCTGTTCATC[CG]GAAAGACAGGCACACTTCAGACCCTTAAAACCAGACCGTGCGTTAAGGGCAACGCACGCG	37	11	77348201	CCTTAACGCACGGTCTGGTTTTAAGGGTCTGAAGTGTGCCTGTCTTTCCG	1	68852927	R	rs76619612				CLNS1A	NM_001293	Body	chr11:77348423-77348959	N_Shore	CLNS1A	ENSCSAT00000001846	Body	N_Shore	2:24T8G16
cg03754400	cg03754400	45806371	TTACATCACTAAAAAATAAAATTCCTAATCCCCAACACTAACCTCCTACA	65617323	TTACATCGCTAAAAAATAAAATTCCTAATCCCCAACGCTAACCTCCTACG	I	C	Grn	CCAGGCCGCCCCTTGCCCGGCTCCTTCGCACCGCCTGCTCCAGCAAGGAGGAGGGCGGCG[CG]CAGGAGGCCAGCGCTGGGGACCAGGAACCCTACCTCTCAGCGATGTAAAGGGTACCAGTG	37	11	77348600	TTACATCGCTGAGAGGTAGGGTTCCTGGTCCCCAGCGCTGGCCTCCTGCG	1	68853229	R					CLNS1A	NM_001293	Body	chr11:77348423-77348959	Island	CLNS1A	ENSCSAT00000001846	Body	Island	3:11G7A4G25
cg05960806	cg05960806	39661332	AAAAAACAATCACCCCRAAAAAACAACTTAATCTACCCCRAAATCTAAAC			II			GCCCGCCCTGGAAGAGGCAGTCACCCCGGAAGAACAACTTAGTCTGCCCCGGAATCTGAA[CG]CCGTCGACCATAGAGATGAGACATTCTAGGAAAAGCGGCGGAGGTCGGCTAAGAACGTGT	37	11	77348884	AGAGGCAGTCACCCCGGAAGAACAACTTAGTCTGCCCCGGAATCTGAACG	1	68853515	F				TRUE	CLNS1A	NM_001293	TSS200	chr11:77348423-77348959	Island	CLNS1A	ENSCSAT00000001846	TSS200	Island	1:7C42
cg11460003	cg11460003	52772319	AACAATCACCCCAAAAAAACAACTTAATCTACCCCAAAATCTAAACACCA	73682311	AACAATCACCCCGAAAAAACAACTTAATCTACCCCGAAATCTAAACGCCG	I	T	Red	CGCCCTGGAAGAGGCAGTCACCCCGGAAGAACAACTTAGTCTGCCCCGGAATCTGAACGC[CG]TCGACCATAGAGATGAGACATTCTAGGAAAAGCGGCGGAGGTCGGCTAAGAACGTGTGGA	37	11	77348887	CGGCGTTCAGATTCCGGGGCAGACTAAGTTGTTCTTCCGGGGTGACTGCC	1	68853518	R		rs75616623			CLNS1A	NM_001293	TSS200	chr11:77348423-77348959	Island	CLNS1A	ENSCSAT00000001846	TSS200	Island	1:4C45
cg12195102	cg12195102	55649474	TCTATAATCAACAACATTCAAATTCCAAAACAAACTAAATTATTCTTCCA	71808415	TCTATAATCGACGACGTTCAAATTCCGAAACAAACTAAATTATTCTTCCG	I	A	Red	GGGAGTTGGAGCACAGCAATGCGTGCACCACACCGCCCGCCCTGGAAGAGGCAGTCACCC[CG]GAAGAACAACTTAGTCTGCCCCGGAATCTGAACGCCGTCGACCATAGAGATGAGACATTC	37	11	77348850	TCTATGGTCGACGGCGTTCAGATTCCGGGGCAGACTAAGTTGTTCTTCCG	1	68853481	R	rs75616623				CLNS1A;CLNS1A	NM_001293;NM_001293	1stExon;5'UTR	chr11:77348423-77348959	Island	CLNS1A	ENSCSAT00000001846	5'UTR	Island	0:50
cg15593809	cg15593809	20655389	CACTTTTCCTAAAATATCTCATCTCTATAATCAACAACATTCAAATTCCA	58732441	CGCTTTTCCTAAAATATCTCATCTCTATAATCGACGACGTTCAAATTCCG	I	A	Red	TGCACCACACCGCCCGCCCTGGAAGAGGCAGTCACCCCGGAAGAACAACTTAGTCTGCCC[CG]GAATCTGAACGCCGTCGACCATAGAGATGAGACATTCTAGGAAAAGCGGCGGAGGTCGGC	37	11	77348873	CGCTTTTCCTAGAATGTCTCATCTCTATGGTCGACGGCGTTCAGATTCCG	1	68853504	R	rs75616623				CLNS1A	NM_001293	TSS200	chr11:77348423-77348959	Island	CLNS1A	ENSCSAT00000001846	TSS200	Island	0:50
cg19894446	cg19894446	57696375	RATTTTAAAAATCTTTCTTCCTATTACTACTATACTCTTTAATACCTAAC			II			CTGGGGCACTGACTGGAAAGGAATTAATCCACCAAAATTGCAATTGATGTTTTGTTTCTT[CG]TTAGGCACTAAAGAGTATAGTAGTAATAGGAAGAAAGACTTCCAAAATCGTCATAATGGT	37	11	77351193	ATTTTGGAAGTCTTTCTTCCTATTACTACTATACTCTTTAGTGCCTAACG	1	68855815	R								chr11:77348423-77348959	S_Shelf				S_Shelf	1:28G21
cg01932125	cg01932125	48734500	AAAAAAATTAAACAACTTTTAATAACTAACCCRCTAATATAAAAACTACC			II			GGAGTTTTCTAGGAAAAATTAAACAGCTTTTAATAACTGGCCCGCTGGTGTGAGAGCTAC[CG]TGGAATAAATTAGCACAAAAATGGAAAAAAAGTCTTATAACTGTTCACTGTTACAGACAT	37	11	77377926	CGGTAGCTCTCACACCAGCGGGCCAGTTATTAAAAGCTGTTTAATTTTTC	1	68879788	R					RSF1	NM_016578	3'UTR							0:50
cg20411049	cg20411049	45741484	AAAAAAAAAAACATAAACAACAAACACCTTCTTCAACTATTTCCCCCTCC			II			CCAGCGGCACCAGAGAGAGAAACATGAGCAACAAGCACCTTCTTCAACTGTTTCCCCCTC[CG]TCAGAGCCCCTCCTCCAGCTTACATACTAACCACCCCACCCTACCGTGCAAATGGGAGGG	37	11	77530668	CGGAGGGGGAAACAGTTGAAGAAGGTGCTTGTTGCTCATGTTTCTCTCTC	1	69028622	R					RSF1	NM_016578	Body	chr11:77531186-77532262	N_Shore	RSF1;AAMDC	ENSCSAT00000001848;ENSCSAT00000001844	Body;TSS1500	N_Shore	0:50
cg03196689	cg03196689	28628408	CRAACTAATCTTCTCCRCCCAACCCCCRAAATCTTAAACAATAAAAAAAC			II			CCCGCAACGCCTCCACCTCAGCTCCCCGCCCGGCCGAGTGGCCCTAGGGGGCCTCCGCCC[CG]CCTCCCCACTGCCCAAGACCCCGGGGGCTGGGCGGAGAAGACCAGCCCGGCGGAGTTGCG	37	11	77531391	GGGCTGGTCTTCTCCGCCCAGCCCCCGGGGTCTTGGGCAGTGGGGAGGCG	1	69029348	R					C11orf67;RSF1	NM_024684;NM_016578	TSS1500;Body	chr11:77531186-77532262	Island	RSF1;AAMDC	ENSCSAT00000001848;ENSCSAT00000001844	Body;TSS1500	Island	0:50
cg08444060	cg08444060	38626413	TTACAAACRACAAAAAACRCTCTCAAATAAACTCCTCTACRAATCCCAAC			II			GCAAGGCAACCTTACAGACGACAGGAGGCGCTCTCAAGTGGGCTCCTCTGCGGATCCCAG[CG]TCTCAGGGACGGCTCCGCGATCCCACAATACATCGGCGGCCCGGAGCAGTCGAGAACCGA	37	11	77531885	CGCTGGGATCCGCAGAGGAGCCCACTTGAGAGCGCCTCCTGTCGTCTGTA	1	69029842	R		rs11237304			RSF1;C11orf67	NM_016578;NM_024684	TSS200;TSS1500	chr11:77531186-77532262	Island	RSF1;AAMDC	ENSCSAT00000001848;ENSCSAT00000001844	5'UTR;TSS1500	Island	1:3G46
cg25043477	cg25043477	14757339	CTAAAACACTAAAATCCACAAAAAAACCCACTTAAAAACACCTCCTATCA	51791390	CTAAAACGCTAAAATCCGCAAAAAAACCCACTTAAAAACGCCTCCTATCG	I	T	Red	GAGGCGATGGGGGGGCGGGGGAAGTTGTGGTGCCGAGGGATGGCAAGGCAACCTTACAGA[CG]ACAGGAGGCGCTCTCAAGTGGGCTCCTCTGCGGATCCCAGCGTCTCAGGGACGGCTCCGC	37	11	77531843	CGACAGGAGGCGCTCTCAAGTGGGCTCCTCTGCGGATCCCAGCGTCTCAG	1	69029800	F	rs11237304				C11orf67;RSF1;RSF1	NM_024684;NM_016578;NM_016578	TSS1500;5'UTR;1stExon	chr11:77531186-77532262	Island	RSF1;AAMDC	ENSCSAT00000001848;ENSCSAT00000001844	5'UTR;TSS1500	Island	0:50
cg23735214	cg23735214	43756488	TTTAAAATTCACAACAAATATCATCATCCATTTTATTAAATACTCCTCTC			II			TGAGCCTGGCCATCTGGATATAAGACCTAAAGGGTGACAGAAATGAGAAAAAGGCAGAAG[CG]AGAGGAGCATTTAACAAAATGGATGATGACATCTGTTGTGAACCTCAAAACACAAGAAGA	37	11	77595033	TTGAGGTTCACAACAGATGTCATCATCCATTTTGTTAAATGCTCCTCTCG	1	69095110	R	rs2051484				INTS4	NM_033547	Body			INTS4	ENSCSAT00000001841	Body		0:50
cg25126052	cg25126052	74666313	ATCCTATCAAACTTCACATATTAATAACAACAACRACTACAAACTAACAC			II			ATTTTTTTAAAATCCTGTCAGACTTCACATATTAATGACAACAGCGGCTGCAAACTAACA[CG]CCCACTAACTTGCAATATCAGAGATTATCAACAAGTCAGCACTTAACACGGGCGTATGGA	37	11	77705488	TCCTGTCAGACTTCACATATTAATGACAACAGCGGCTGCAAACTAACACG	1	69199582	F				TRUE	INTS4	NM_033547	Body	chr11:77705600-77706035	N_Shore	INTS4	ENSCSAT00000001841	Body	N_Shore	1:1T48
cg05474107	cg05474107	27757319	AAAAACTAAAAAAACCCACAAATAAACATAACAACACACCTTAAAAAACA	10660320	GAAAACTAAAAAAACCCGCGAATAAACATAACGACGCACCTTAAAAAACG	I	A	Red	GGTTCTGGATCTTTCCCGCCAGAGCTTACCTGAACCACTTTCGTGAATTCCTCATAAACC[CG]CTTCTTAAGGTGCGCCGCCATGCCTACCCGCGGGCCCTCTCAGCTTCCGTACACTAGGAG	37	11	77705667	GGAAGCTGAGAGGGCCCGCGGGTAGGCATGGCGGCGCACCTTAAGAAGCG	1	69199761	R					INTS4	NM_033547	1stExon	chr11:77705600-77706035	Island	INTS4	ENSCSAT00000001841	1stExon	Island	2:27G2T19
cg24565205	cg24565205	41701494	AACAAAAAACRATCRCTCTTTCCCCAAATCCCACTACCTTATAAAATCTC			II			GGCGGGGGTGGACGGATCCGGAAAACTTGCGTAGGCGCGGGGGGTGGGTGGATGACTTGC[CG]AGATCCCACAAGGCAGTGGGATTTGGGGAAAGAGCGACCGCTTCCTGTTGCTCGACTGCC	37	11	77705792	ACAGGAAGCGGTCGCTCTTTCCCCAAATCCCACTGCCTTGTGGGATCTCG	1	69199887	R					INTS4	NM_033547	TSS200	chr11:77705600-77706035	Island	INTS4	ENSCSAT00000001841	5'UTR	Island	1:22G27
cg23692497	cg23692497	70790455	AACRCACAACTTAAACAAAAACAATACTCAAAAAACCTACAAACAACATC			II			TTACGACTCGTGAAAAAACTCAGAGGCTCGGCTGACTTTCCCATCATCCTTTGCTGTACA[CG]ATGCTGTTTGTAGGTTTCCTGAGCACTGCCTTTGTTCAAGCTGTGCGCCACCTCTCTTGT	37	11	77706182	GCGCACAGCTTGAACAAAGGCAGTGCTCAGGAAACCTACAAACAGCATCG	1	69200282	R	rs72941381			TRUE	INTS4	NM_033547	TSS1500	chr11:77705600-77706035	S_Shore	INTS4	ENSCSAT00000001841	TSS1500	S_Shore	3:6G1C2A38
cg11069284	cg11069284	13768353	AACCTCACRATACACTTCAAAAATATACTATATAAACACTTACCCAATAC			II			TCGTAGAACTGAGCCTCACGGTACACTTCAGGGATGTGCTGTGTGGGCACTTGCCCAGTG[CG]CAGGTAGTCCAGGATGGGTCTGAAATAGGTGCTGGGGCGGTCGATGAAGAAGCGGCCCTC	37	11	77728126	GCCTCACGGTACACTTCAGGGATGTGCTGTGTGGGCACTTGCCCAGTGCG	1	69220472	F					KCTD14	NM_023930	Body			KCTD14	ENSCSAT00000001836	Body		0:50
cg12362404	cg12362404	30756475	TTACCCAATACRCAAATAATCCAAAATAAATCTAAAATAAATACTAAAAC			II			TGTGTGGGCACTTGCCCAGTGCGCAGGTAGTCCAGGATGGGTCTGAAATAGGTGCTGGGG[CG]GTCGATGAAGAAGCGGCCCTCCGCGTCCGTGGAGGCCTTGGCTAAGCTAGAGAACATCTC	37	11	77728165	CGCCCCAGCACCTATTTCAGACCCATCCTGGACTACCTGCGCACTGGGCA	1	69220511	R		rs77687067			KCTD14	NM_023930	Body			KCTD14	ENSCSAT00000001836	Body		0:50
cg17272843	cg17272843	39750384	AACCAAAAACACTTCCRCTAACCCAAATAATCTACATATAACAAAACTAC			II			GCCGGGGGGACTGGGGCAGAGGGGTCTGGCTCGTCATCCTGCCCACTGGCCGCTCCACTG[CG]CAGCCCTGCCACATGCAGATCACTTGGGCCAGCGGAAGTGCCCCTGGCTGCCCGCCCCTA	37	11	77734280	CGCAGCCCTGCCACATGCAGATCACTTGGGCCAGCGGAAGTGCCCCTGGC	1	69227105	F	rs78436350			TRUE	KCTD14	NM_023930	1stExon			KCTD14	ENSCSAT00000001836	1stExon	Island	0:50
cg15778054	cg15778054	70742386	CCTACCACATACAAATCACTTAAACCAACAAAAATACCCCTAACTACCCA	43763491	CCTACCACATACAAATCACTTAAACCAACGAAAATACCCCTAACTACCCG	I	C	Grn	CCACTGCGCAGCCCTGCCACATGCAGATCACTTGGGCCAGCGGAAGTGCCCCTGGCTGCC[CG]CCCCTAGGTGGGAACACCGAGGCTCAAGGCGGGACGGGGCTGAGCCAGGCGTGGCTTGCA	37	11	77734334	CCTGCCACATGCAGATCACTTGGGCCAGCGGAAGTGCCCCTGGCTGCCCG	1	69227159	F					KCTD14	NM_023930	TSS200			KCTD14	ENSCSAT00000001836	TSS200	Island	0:50
cg26716046	cg26716046	52736399	ACAACTCAAACATTTAAAATTAACTAATAAAAAAATACTTTATTAACATC			II			TTGGAGTTCTGACAACTCAGACATTTGAGATTGGCTGATGAGGGGGTGCTTTGTTGACAT[CG]CCCCTCTCTCTACCTCTCAGCAAACCTAGAAGGCCTTAGGCTGGCCCCCAGGGCTAGTTG	37	11	77762238	CAACTCAGACATTTGAGATTGGCTGATGAGGGGGTGCTTTGTTGACATCG	1	69257509	F														1:4C45
cg23705113	cg23705113	60787366	CAAAACTATATTAACCCAACAACTAAACATTAACATCCTATCAATCTACC			II			TTGGCCCAAAACAGGGCTGTGTTGACCCAACAGCTGGGCATTGGCATCCTGTCAATCTGC[CG]AGAGCCTAGAAATAGTGCGGGGGCAGTCTGCTGGTCTCATTGTGTCAGAGGAAGCAACCA	37	11	77774867	CGGCAGATTGACAGGATGCCAATGCCCAGCTGTTGGGTCAACACAGCCCT	1	69269686	R					THRSP	NM_003251	TSS200			THRSP	ENSCSAT00000017919	TSS200		2:6A17A25
cg18338296	cg18338296	34729497	AAATACACAACATAAAACAAATAATAATAATCCCCAACCTTCTACRAAAC			II			GTATGCAGCCGAGGTGCACAACATGGAGCAGGTGGTGATGATCCCCAGCCTTCTGCGGGA[CG]TGCAGCTGAGTGGGCCTGGGGGCCAGGCCCAGGCTGAGGCCCCTGATCTCTACACCTACT	37	11	77775044	CGTCCCGCAGAAGGCTGGGGATCATCACCACCTGCTCCATGTTGTGCACC	1	69269862	R				TRUE	THRSP	NM_003251	1stExon			THRSP	ENSCSAT00000017919	1stExon		0:50
cg22138216	cg22138216	65635311	AACCATTACCTAAACTTTTTTCCTAATTATACTTCTTAACTCCAATCAAC			II			CTAATTGCCTGAACCATTGCCTGAGCTTTTTTCCTGATTGTGCTTCTTGGCTCCAATCAA[CG]CCTCACATTGCTGACAAAGATGACTTTTTAAAATACAGAGCTCATCACTGCACCCTTGCA	37	11	77789247	ACCATTGCCTGAGCTTTTTTCCTGATTGTGCTTCTTGGCTCCAATCAACG	1	69283981	F					NDUFC2	NM_004549	Body	chr11:77790478-77791101	N_Shore	ENSCSAG00000003804	ENSCSAT00000001833	Body	N_Shore	1:20T29
cg03353394	cg03353394	74671412	AAATTCCATAAAAACTAATTTTCRTTTTCTAAATTTTCAATCRTTCATTC			II			GTAATTAATTGAAATTCCATAAAAGCTAGTTTTCGTTTTCTGAGTTTTCAGTCGTTCATT[CG]CATAGACACTCCCTCCAAAGCCTAAAATTAAGGTCTGGCCAGCAACAAAAGAATTTAGAG	37	11	77791298	AATTCCATAAAAGCTAGTTTTCGTTTTCTGAGTTTTCAGTCGTTCATTCG	1	69286001	F					NDUFC2	NM_004549	TSS200	chr11:77790478-77791101	S_Shore	ENSCSAG00000003804	ENSCSAT00000001833	5'UTR	S_Shore	1:39C10
cg12650252	cg12650252	58761364	CTAAATAAAAAAATATTCCCTAAAAATTTAAATAATAAAACCAAACACCA	37652335	CTAAATAAAAAAATATTCCCTAAAAATTTAAATAATAAAACCAAACGCCG	I	T	Red	CGTTACACATGGCTGAGTGAGGAGGTGTTCCCTAAAGGTTTGAGTAATGAGGCCAGGCGC[CG]TCACTCACGCCTGTAATCCCATCACTTTGGGAGGCTGAAGTGAGCGGATCACTTCAGGAG	37	11	77791508	CGGCGCCTGGCCTCATTACTCAAACCTTTAGGGAACACCTCCTCACTCAG	1	69286211	R					NDUFC2	NM_004549	TSS1500	chr11:77790478-77791101	S_Shore	ENSCSAG00000003804	ENSCSAT00000001833	5'UTR	S_Shore	0:50
cg20775307	cg20775307	72698405	TCCACATACACAAAATCCCAAATATAAATCAAATTAATAAAAAACATACA	32662373	TCCGCATACGCGAAATCCCGAATATAAATCAAATTAATAAAAAACGTACG	I	A	Red	AAGCCGAAAACCAATTGCCAGTACCCGTGGCAATTGTGAGCGCCGCCATTGCTGCGGCAC[CG]CACGCTTCCCACCAACTTGATCCACATCCGGGATCCCGCGCATGCGGAGAAAGCCCTCTG	37	11	77850646	TCCGCATGCGCGGGATCCCGGATGTGGATCAAGTTGGTGGGAAGCGTGCG	1	69346040	R					ALG8;ALG8;ALG8;ALG8	NM_024079;NM_001007027;NM_024079;NM_001007027	5'UTR;1stExon;1stExon;5'UTR	chr11:77850482-77850845	Island	ALG8	ENSCSAT00000001832	5'UTR	Island	1:11T38
cg15330508	cg15330508	49613432	TTTCTCCACATACACAAAATCCCAAATATAAATCAAATTAATAAAAAACA	54757433	TTTCTCCGCATACGCGAAATCCCGAATATAAATCAAATTAATAAAAAACG	I	T	Red	CGAAAACCAATTGCCAGTACCCGTGGCAATTGTGAGCGCCGCCATTGCTGCGGCACCGCA[CG]CTTCCCACCAACTTGATCCACATCCGGGATCCCGCGCATGCGGAGAAAGCCCTCTGAAGC	37	11	77850650	CGCTTCCCACCAACTTGATCCACATCCGGGATCCCGCGCATGCGGAGAAA	1	69346044	F					ALG8;ALG8;ALG8;ALG8	NM_024079;NM_001007027;NM_024079;NM_001007027	5'UTR;1stExon;1stExon;5'UTR	chr11:77850482-77850845	Island	ALG8	ENSCSAT00000001832	5'UTR	Island	2:7T41G0
cg19787033	cg19787033	63809413	CTCTAAAACAACAATCCTAACTTCTCCACTAATACRTAAACRTCTCTAAC			II			CGTTTGCGCTGGGTCATCACTGTGTAGTATTGGGGATACTTAGGTGAGAAAAAAACTTAA[CG]CTAGAGACGTTCACGCACTAGTGGAGAAGCCAGGATTGTTGCCCTAGAGTTACAGTAGAT	37	11	77850962	CGCTAGAGACGTTCACGCACTAGTGGAGAAGCCAGGATTGTTGCCCTAGA	1	69346360	F					ALG8;ALG8	NM_024079;NM_001007027	TSS1500;TSS1500	chr11:77850482-77850845	S_Shore	ALG8	ENSCSAT00000001832	TSS1500	S_Shore	3:12G2T15T18
cg15666177	cg15666177	25606500	CTCTAACTAAATTTAATACTCCRATACAAACRTCCAAATTAAAAACCCCC			II			GTGGAGAAGCCAGGATTGTTGCCCTAGAGTTACAGTAGATAAAAGTACCTCAGAGAACTG[CG]GGGGCTCCCAACCTGGACGCTTGCACCGGAGTATTAAATCCAGCTAGAGAATGGCATGTG	37	11	77851044	CGGGGGCTCCCAACCTGGACGCTTGCACCGGAGTATTAAATCCAGCTAGA	1	69346443	F	rs61900251				ALG8;ALG8	NM_024079;NM_001007027	TSS1500;TSS1500	chr11:77850482-77850845	S_Shore	ALG8	ENSCSAT00000001832	TSS1500	S_Shore	2:19T2C27
cg19061089	cg19061089	63743424	CCCTATCTCTATAAAAAATACAAAAATTTAACCAAACATAATAACTCACA	37706449	CCCTATCTCTATAAAAAATACAAAAATTTAACCAAACGTAATAACTCACG	I	C	Grn	AACATAGCAAAACCCTGTCTCTATGAAAAATACAAAAATTTGGCCAGGCGTGGTGGCTCA[CG]CTTATAATCCCAGTACTTTGGGAGGCCGAGGCGGGGGGATCACAAGGTCAGGAGATCAAG	37	10	75014894	CCCTGTCTCTATGAAAAATACAAAAATTTGGCCAGGCGTGGTGGCTCACG	1	69356371	R					TTC18	NM_145170	Body	chr10:75012126-75012531	S_Shelf					2:11G25A12
cg03197935	cg03197935	70639365	AAACAACCCCATCTCCTAAAAATCCTCAAACAAATCAAAATAAAAAATCC			II			GCCTCCCTGCGGAGCAGCCCCATCTCCTGGAAGTCCTCAGGCAGGTCAAGGTGGGAGGTC[CG]CAGGAAGTTGAGGATATAGCGGAACACTTTGCCGTCACGGTCAATGAAGCAGTTGCCCTG	37	11	77885410	CGGACCTCCCACCTTGACCTGCCTGAGGACTTCCAGGAGATGGGGCTGCT	1	69381361	R					KCTD21	NM_001029859	Body			KCTD21	ENSCSAT00000017920	1stExon		2:5G20G23
cg16511653	cg16511653	46749391	AAACTAAAATAAATTAATCTCATAATAAAACAAATACTCAATAAACCCAC			II			TGGGAATGGCGAGGCTGGGATAGATTAGTCTCATGGTAAGACAGGTGCTCAGTGGGCCCA[CG]TACCCTCGCCGGTAGTCCCCGAGCCCCGCGACCCCGGCCGTGCCGCACCCACCTCCTGCC	37	11	77899565	CGTGGGCCCACTGAGCACCTGTCTTACCATGAGACTAATCTATCCCAGCC	1	69394607	R					USP35;KCTD21	NM_020798;NM_001029859	TSS1500;5'UTR	chr11:77899564-77899990	Island				Island	2:14C21C13
cg23989912	cg23989912	17755338	ATAAATTAATCTCATAATAAAACAAATACTCAATAAACCCACRTACCCTC			II			GCGAGGCTGGGATAGATTAGTCTCATGGTAAGACAGGTGCTCAGTGGGCCCACGTACCCT[CG]CCGGTAGTCCCCGAGCCCCGCGACCCCGGCCGTGCCGCACCCACCTCCTGCCCTCGCTCT	37	11	77899573	TAGATTAGTCTCATGGTAAGACAGGTGCTCAGTGGGCCCACGTACCCTCG	1	69394615	F					USP35;KCTD21	NM_020798;NM_001029859	TSS1500;5'UTR	chr11:77899564-77899990	Island				Island	2:6C21C21
cg25763945	cg25763945	59771502	CRAAATCTATACRCTACCTTCCRAAACTAATAATTCTCTCTAAACTCCTC			II			GCGTGGCGGTCCGGGGTCTGTGCGCTGCCTTCCGGGACTGGTAGTTCTCTCTGGGCTCCT[CG]CAGCTCGGCGCGTCGAGAGCGAACTCCATCTCCCAGGAGGCATTGCAGCGAGTTGCTCTG	37	11	77899766	GGGGTCTGTGCGCTGCCTTCCGGGACTGGTAGTTCTCTCTGGGCTCCTCG	1	69394807	F					KCTD21;USP35	NM_001029859;NM_020798	TSS200;TSS200	chr11:77899564-77899990	Island				Island	3:6C1C4C36
cg22813744	cg22813744	58636455	CAAAACAACTCACTACAATACCTCCTAAAAAATAAAATTCACTCTCAACA	23791499	CAAAACAACTCGCTACAATACCTCCTAAAAAATAAAATTCGCTCTCGACG	I	C	Grn	GGGGTCTGTGCGCTGCCTTCCGGGACTGGTAGTTCTCTCTGGGCTCCTCGCAGCTCGGCG[CG]TCGAGAGCGAACTCCATCTCCCAGGAGGCATTGCAGCGAGTTGCTCTGCGCCCCGCCTCG	37	11	77899778	CAGAGCAACTCGCTGCAATGCCTCCTGGGAGATGGAGTTCGCTCTCGACG	1	69394819	R	rs2013290				KCTD21;USP35	NM_001029859;NM_020798	TSS200;TSS200	chr11:77899564-77899990	Island				Island	1:36T13
cg04050578	cg04050578	52761309	ACACAAAACAACTCACTACAATACCTCCTAAAAAATAAAATTCACTCTCA	64631319	ACGCAAAACAACTCGCTACAATACCTCCTAAAAAATAAAATTCGCTCTCG	I	A	Red	GTCTGTGCGCTGCCTTCCGGGACTGGTAGTTCTCTCTGGGCTCCTCGCAGCTCGGCGCGT[CG]AGAGCGAACTCCATCTCCCAGGAGGCATTGCAGCGAGTTGCTCTGCGCCCCGCCTCGTCC	37	11	77899781	GCGCAGAGCAACTCGCTGCAATGCCTCCTGGGAGATGGAGTTCGCTCTCG	1	69394822	R	rs2013290				KCTD21;USP35	NM_001029859;NM_020798	TSS200;TSS200	chr11:77899564-77899990	Island				Island	1:33T16
cg12114392	cg12114392	72696418	AATATCCAACCAACTAACCTTAAAAAAAACACAATCAAAATAACAACTCA	49781465	GATATCCGACCGACTAACCTTAAAAAAAACGCGATCAAAATAACAACTCG	I	C	Grn	CTCGTCCCCGCCGGTGTCCGGCCGGCTGGCCTTAAAGGGGACGCGGTCAGAGTGGCAGCT[CG]CGGGGTGGCCCCCGCTCCGGCTCCGCCCCATTTCACGCACCTCGCCCCTCCCCATGCTTC	37	11	77899896	GGTGTCCGGCCGGCTGGCCTTAAAGGGGACGCGGTCAGAGTGGCAGCTCG	1	69394937	F					KCTD21;USP35	NM_001029859;NM_020798	TSS1500;TSS200	chr11:77899564-77899990	Island				Island	1:10T39
cg21167761	cg21167761	11660384	TAAATAAATTTACTAATAACCATAATAACAACTATCCTCAAACTACCTAC			II			ATGCAAGATATTGAGTGGGTTTGCTGGTGACCATGGTGACAGCTGTCCTCAGACTGCCTG[CG]TGGGAGTTGGGGCAGGTGGGCAGGGCTTGCTTGCTGTGGCCAGGCTACGGACTGAGCAGA	37	11	77903617	CGCAGGCAGTCTGAGGACAGCTGTCACCATGGTCACCAGCAAACCCACTC	1	69398484	R					USP35	NM_020798	5'UTR	chr11:77907211-77908088	N_Shelf				S_Shelf	0:50
cg02537108	cg02537108	37729395	CAAAAAATTTAAATTACTTACCCTAAATCTCAACACTCRAAAACTACACC			II			AAACTGAGGCCCAGAAAGTTTGAGTTGCTTGCCCTAAGTCTCAGCACTCGGGGACTGCAC[CG]GGAACTCTTGAGCCCCGCGGTTGTCGGGCTGTGACCTCATTCCCTGTCCTCCGCAGCGCG	37	11	77907224	AGAAAGTTTGAGTTGCTTGCCCTAAGTCTCAGCACTCGGGGACTGCACCG	1	69402094	F					USP35	NM_020798	5'UTR	chr11:77907211-77908088	Island	USP35	ENSCSAT00000001828	1stExon	N_Shore	1:37A12
cg12161971	cg12161971	14739431	CAAACACCATAAACAAAATCTTAAAAACAATAATAACATCATCATACCCA	73762406	CGAACGCCATAAACAAAATCTTAAAAACGATAATAACGTCGTCATACCCG	I	A	Red	TCCTCCGCAGCGCGGGCGCCATGGACAAGATCTTGGAGGCGGTGGTGACGTCGTCATACC[CG]GTCAGCGTGAAGCAGGGGCTGGTTCGGCGCGTGCTGGAGGCGGCGCGGCAGCCGCTGGAG	37	11	77907332	CGGGTATGACGACGTCACCACCGCCTCCAAGATCTTGTCCATGGCGCCCG	1	69402209	R					USP35	NM_020798	Body	chr11:77907211-77908088	Island	USP35	ENSCSAT00000001828	1stExon	Island	0:50
cg15243034	cg15243034	72710452	TAAATCTACAACTACTACCCAAAAAACCTACAACCAACAAAATATTCACA	37603487	TAAATCTACAACTACTACCCGAAAAACCTACGACCGACGAAATATTCGCG	I	C	Grn	CCTGCGTGCAGCTGGGTCTGCAGCTGCTGCCCGAGGGGCCTGCGGCCGACGAGGTGTTCG[CG]CTGCTGCGGCGCGAGGTGCTGCGCACCGTGTGCGAGCGCCCGGGCCCCGCGGCCTGCGCG	37	11	77907656	CGCGAACACCTCGTCGGCCGCAGGCCCCTCGGGCAGCAGCTGCAGACCCA	1	69402533	R					USP35	NM_020798	Body	chr11:77907211-77908088	Island	USP35	ENSCSAT00000001828	1stExon	Island	2:28C5T15
cg03423942	cg03423942	60626502	AATTATATCACCTACATAAAAACAAACTACAACCCTCCACCTAAACATTC			II			GTGGCTGTACGTGTGGATTTGTGCATGCGGGCGCCCGTGTGGCACGAGTGTGCCAGGCGG[CG]AATGCTCAGGTGGAGGGCTGCAGCCTGCCTTCATGTAGGTGACACAACTGTCTAGAGCAC	37	11	77908087	GTTGTGTCACCTACATGAAGGCAGGCTGCAGCCCTCCACCTGAGCATTCG	1	69402962	R					USP35	NM_020798	Body	chr11:77907211-77908088	Island	USP35	ENSCSAT00000001828	Body	Island	3:18A10T13G6
cg20563498	cg20563498	26687310	TTACACTACTAAAAAACCTAACTACTATTAAAAAATTCAACATCTTAATC			II			CAAGTGGATCATTGCACTGCTGAAGGGCCTGGCTGCTGTTAAGAAGTTCAGCATCTTGAT[CG]AGGTTTCGCTCACCAAAATTGAGAAGGTTGGTGCCCCTGTCCTAGCCCAGAGTTACAGCC	37	11	77910743	TGCACTGCTGAAGGGCCTGGCTGCTGTTAAGAAGTTCAGCATCTTGATCG	1	69405636	F					USP35	NM_020798	Body	chr11:77907211-77908088	S_Shelf	USP35	ENSCSAT00000001828	Body	S_Shelf	0:50
cg04817034	cg04817034	24806468	TCACTATCTTACCTCCAAACATTTTTTCCACAAAAATTAAACTTAAAACC			II			GCACAAGGATCTGCCAGAAACTCAAGCAGTCCAGCTCGCCCTCTCCGCCCGAGGAGCCCC[CG]GCCCCAAGTTCAACCTCTGTGGAAAAAATGTTTGGAGGCAAGATAGTGACTCGGATCTGC	37	11	77920577	CACTATCTTGCCTCCAAACATTTTTTCCACAGAGGTTGAACTTGGGGCCG	1	69414687	R					USP35	NM_020798	Body	chr11:77921113-77921380	N_Shore	USP35	ENSCSAT00000001828	Body	N_Shore	1:25G24
cg19901956	cg19901956	31769395	AACAAAAAACCACTACTACTACAAATCATATACCTCCCTACAAAATACCA	73685363	AACAAAAAACCGCTACTACTACGAATCGTATACCTCCCTACAAAATACCG	I	A	Red	CGAGAAGCTGACAGCAGAAAACCGCTACTACTGCGAGTCGTGTGCCTCCCTGCAGGATGC[CG]AGAAGGTGGTGGAGCTGAGCCAAGGGCCGTGCTACCTCATCCTCACACTGCTGCGCTTCT	37	11	77921274	CGGCATCCTGCAGGGAGGCACACGACTCGCAGTAGTAGCGGTTTTCTGCT	1	69415378	R					USP35	NM_020798	Body	chr11:77921113-77921380	Island	USP35	ENSCSAT00000001828	Body	Island	1:37T12
cg19972312	cg19972312	60643431	AACCAAACCTATAACCTCTACAATATAATAATACACTCTAAAATATCTTC			II			CTGGTGGCCGTGGCCAGGCCTATGACCTCTGCAGTGTGGTGGTGCACTCTGGAGTGTCTT[CG]GAGAGTGGTCACTACTACTGCTATGCCCGTGAGGGCGCTGCCCGCCCTGCCGCTTCTCTG	37	11	77921474	GCCAGGCCTATGACCTCTGCAGTGTGGTGGTGCACTCTGGAGTGTCTTCG	1	69415578	F					USP35	NM_020798	Body	chr11:77921113-77921380	S_Shore	USP35	ENSCSAT00000001828	Body	Island	3:22C2T5A18
cg21995377	cg21995377	64600397	CACCTCCTTCTTCCCTAAAAACACAACCTATATACTATTTTACCRACAAC			II			GTCAGCAACGTCACCTCCTTCTTCCCTAAGGACACAGCCTATGTGCTGTTTTACCGGCAG[CG]GCCCAGGGAGGGGCCCGAGGCTGAGTTGGGCTCTTCTAGAGTCCGGACAGAGCCCACCCT	37	11	77921677	ACCTCCTTCTTCCCTAAGGACACAGCCTATGTGCTGTTTTACCGGCAGCG	1	69415781	F					USP35	NM_020798	Body	chr11:77921113-77921380	S_Shore	USP35	ENSCSAT00000001828	Body	S_Shore	2:14C20C14
cg10042298	cg10042298	30739476	TTTTCAATTCTTCACATAATTTAAATCAATACAACTACCAAATAAACAAC			II			CAGCACTTTTTTTTTCAGTTCTTCACATGGTTTGGATCAATGCAGCTGCCAGATAAACAG[CG]TTACCTACCACAATAAAGCAAAGACTGAATCCGAATCCTAGACTGTTGAGAATATTAATG	37	11	78024311	CGCTGTTTATCTGGCAGCTGCATTGATCCAAACCATGTGAAGAACTGAAA	1	69517049	R					GAB2;GAB2	NM_080491;NM_012296	Body;5'UTR			GAB2	ENSCSAT00000001827	Body		0:50
cg21886959	cg21886959	65609410	AATAATAACTCCTAAAAAACAAATATTCAAAACCTACTAAATACTTACCC			II			GGTCTTGTTTAAATGGTGACTCCTAAAGAACAAATATTCAGAACCTGCTAGGTACTTGCC[CG]CCATACTCTTTGTTTCCCAAAACTCACCTTTTCATGATGATACCAAAGGTCTAATTCCCT	37	11	78052777	CGGGCAAGTACCTAGCAGGTTCTGAATATTTGTTCTTTAGGAGTCACCAT	1	69548217	R					GAB2;GAB2	NM_080491;NM_012296	Body;5'UTR			GAB2	ENSCSAT00000001827	Body		1:0G49
cg13165758	cg13165758	10729416	CTCCAAAAACTAAAATAATCAAATTTTTCAACTTTTAACAAAAACCCAAC			II			TCCCTCAGAACCTCCAAAGACTGGAGTGATCAGGTTTTTCAACTTTTAACAAAGGCCCAG[CG]TTTCTAACCAAATATAATCTCCCTAAACCCTCAGTTTCTCATGCACTTCCTCTTTGAGGA	37	11	78061467	CGCTGGGCCTTTGTTAAAAGTTGAAAAACCTGATCACTCCAGTCTTTGGA	1	69557344	R					GAB2	NM_080491	Body			GAB2	ENSCSAT00000001827	Body		1:34C15
cg20281309	cg20281309	56800373	ACACTACAACTAAAAACAACRACTCCCTTCCAAACTATAAAAATAATCCC			II			GCTCCCTTGATGCACTGCAGCTGGAGGCAACGGCTCCCTTCCAGGCTGTGGGAGTGATCC[CG]GAGTTCGGCACCACAGCCCGTTAAACAAGGGCATTTCATGGGAAACGGAGAGGGAGCAGA	37	11	78127618	CGGGATCACTCCCACAGCCTGGAAGGGAGCCGTTGCCTCCAGCTGCAGTG	1	69623142	R					GAB2	NM_080491	Body	chr11:78127965-78129400	N_Shore	GAB2	ENSCSAT00000001827	Body	N_Shore	0:50
cg19173440	cg19173440	29718306	ATATACACCAACTAACTAAAAAAATCACCTCCCAAAAAAAAATTAAAACA	59703368	ATATACACCGACTAACTAAAAAAATCGCCTCCCGAAAAAAAATTAAAACG	I	C	Grn	TCCGCAGGCCCCGGAGCGCCCCCCGCCCGCCCCTGGGCGGCCGCGCCCGCACTCACATAG[CG]CCTCAACTTCTTCTCGGGAGGCGATTTCCTCAGCCAGCCGGTGCACACCACGTCGCCGCC	37	11	78128696	CGCCTCAACTTCTTCTCGGGAGGCGATTTCCTCAGCCAGCCGGTGCACAC	1	69624223	F					GAB2	NM_080491	1stExon	chr11:78127965-78129400	Island	GAB2	ENSCSAT00000001827	5'UTR	Island	0:50
cg05492810	cg05492810	29618464	TAAAAAAAAATCCCTCCTTTCAACCAAAACCTAACCCACAAAATATATCA	60649482	TAAAAAAAAATCCCTCCTTTCAACCGAAACCTAACCCGCAAAATATATCG	I	A	Red	CGTCGATCGATTTTTCACCGAGCGTCGACGGGGAAGGGATACTAGGGCTGCTCACATTTC[CG]ATACATTCTGCGGGTCAGGTTCCGGCTGAAAGGAGGGACCCCTTCCCAGCAAGAAGCTCC	37	11	78129288	TGGGAAGGGGTCCCTCCTTTCAGCCGGAACCTGACCCGCAGAATGTATCG	1	69624809	R					GAB2	NM_080491	TSS1500	chr11:78127965-78129400	Island	GAB2	ENSCSAT00000001827	TSS1500	Island	2:4C20T24
cg08481002	cg08481002	13800314	AATAATCTTTAAACAAAATTACCTAAATTATAAACTAATAATACATATCC			II			GATAGGCGCCATCTATCGGAACCAGTTGGGGTGACAATCCCCCCACCCCCAAGCCCTGAG[CG]GACATGCATCACTAGCCCATAATTTAGGCAATTTTGTTTAAAGACCACTGGTATTTCCTG	37	11	78131601	GTGGTCTTTAAACAAAATTGCCTAAATTATGGGCTAGTGATGCATGTCCG	1	69626958	R								chr11:78127965-78129400	S_Shelf				S_Shelf	1:49A0
cg14077010	cg14077010	51762385	ACAAAATTCAAACCATAAAATCTAAACTACTCCCACAAAAAACCTAAACA	36668502	ACGAAATTCGAACCGTAAAATCTAAACTACTCCCGCGAAAAACCTAAACG	I	A	Red	GGGCGGAGGAACAGAAGCGCACGGACCGCAGCAGGCAGCGGACCCCCAGCATCCCGCGTC[CG]CCCAGGCCCTCCGCGGGAGCAGCCCAGACCCCACGGTTCGAACCCCGCCTGCAGCGGCCC	37	11	78285542	CGCCCAGGCCCTCCGCGGGAGCAGCCCAGACCCCACGGTTCGAACCCCGC	1	69778038	F	rs57161960				NARS2;NARS2;NARS2	NR_027479;NM_024678;NM_024678	Body;1stExon;5'UTR	chr11:78285405-78285995	Island	NARS2	ENSCSAT00000001831	5'UTR	Island	2:34G5G9
cg27281008	cg27281008	41663336	CAACTACACRTAATTTCTTTCTAACRTTTACCTAATATCCTATCCATTCC			II			CCTTCAGGACTCCCAGCTCTGTCCCCACAGAACCTCTCCGCTTCCCACTTCCCAACGGGG[CG]GAATGGACAGGACACTAGGCAAACGCCAGAAAGAAACCACGTGCAGTTGGCAGCTGGGGC	37	11	78285742	AACTGCACGTGGTTTCTTTCTGGCGTTTGCCTAGTGTCCTGTCCATTCCG	1	69778237	R				TRUE	NARS2;NARS2;NARS2	NR_027479;NM_024678;NM_024678	Body;1stExon;5'UTR	chr11:78285405-78285995	Island	NARS2	ENSCSAT00000001831	5'UTR	Island	3:8T20G4C15
cg01578073	cg01578073	51623446	TAAATTTACAATTATCRCRAATAATAAAACRCCCCAACTACCAACTACAC			II			TTCCCACTTCCCAACGGGGCGGAATGGACAGGACACTAGGCAAACGCCAGAAAGAAACCA[CG]TGCAGTTGGCAGCTGGGGCGCCCCACTACCCGCGACAATTGTAAACCTACGAACAGAACC	37	11	78285783	CGTGCAGTTGGCAGCTGGGGCGCCCCACTACCCGCGACAATTGTAAACCT	1	69778278	F					NARS2;NARS2;NARS2	NR_027479;NM_024678;NM_024678	Body;1stExon;5'UTR	chr11:78285405-78285995	Island	NARS2	ENSCSAT00000001831	5'UTR	Island	3:16A12G12C7
cg14924594	cg14924594	70802377	AAAAACTTTAAAAATAAAAACCCTCAAATATACTCCCACRTTCTTTCAAC			II			GGGGGCGGGGTCAGGAGCCGAGACGGGGCGGAGCTAATGCCCTAAGGTTGTAGAGATTAT[CG]CTGAAAGAACGTGGGAGCACATCTGAGGGTCTTCATTTCTAAAGTTTCCAGGTGAGGCTG	37	11	78286026	CGCTGAAAGAACGTGGGAGCACATCTGAGGGTCTTCATTTCTAAAGTTTC	1	69778521	F					NARS2;NARS2	NM_024678;NR_027479	TSS200;TSS200	chr11:78285405-78285995	S_Shore	NARS2	ENSCSAT00000001831	TSS200	S_Shore	1:12C37
cg11014109	cg11014109	31790444	TAAAAAAAAACTCTTAACTATTAACAAAATTCACTTAAAAAAATCAATCA	18657470	TAAAAAAAAACTCTTAACTATTAACAAAATTCGCTTAAAAAAATCAATCG	I	T	Red	TAGGGATCCAAGTAAGAGGAGGCTCTTAGCTGTTAACAGGATTCGCTTGAAGAGATCAGT[CG]TTCCTTTCCTGAGTACTCCGCAGAGAAAAATCAGACATAGCCCCAATGCGCAAGTCACAG	37	11	78286207	CGACTGATCTCTTCAAGCGAATCCTGTTAACAGCTAAGAGCCTCCTCTTA	1	69778702	R		rs11278358			NARS2;NARS2	NM_024678;NR_027479	TSS1500;TSS1500	chr11:78285405-78285995	S_Shore	NARS2	ENSCSAT00000001831	TSS1500	S_Shore	0:50
cg07340447	cg07340447	57645462	AAACACAAAACAAATACAAAACTACAACAACTTTTTCATAATCTCTATCA	21725353	AAACACAAAACGAATACAAAACTACGACGACTTTTTCGTAATCTCTATCG	I	A	Red	TCTCGCTCTGTCTCATGAAGTGGATGTTGTTGGCGCTGTCTGACAGTTCTGGGTACTGCT[CG]ACAGAGATCACGAAAAAGCCGTCGTAGCCTTGCACCCGCCCTGTGCTCAGCACCTGCTGC	37	11	78369177	GAGCACAGGGCGGGTGCAAGGCTACGACGGCTTTTTCGTGATCTCTGTCG	1	69869433	R	rs61740576				ODZ4	NM_001098816	Body	chr11:78369176-78369381	Island	TENM4	ENSCSAT00000001749	Body	Island	0:50
cg13493005	cg13493005	42764462	TATTTCCTAAAATTTCACRAAAACTAAAATACTCAACAACAAAAATCTCC			II			CTGTGAACAATTATTTCCTAGAGTTTCACGAAAGCTGGAGTGCTCAACAACAAAGATCTC[CG]ATGCTTGCCAAGGGCAGAAATCAATAATTCATTGACAGGCGAGGTTGGCAGACAGGCAGT	37	11	78371046	CGGAGATCTTTGTTGTTGAGCACTCCAGCTTTCGTGAAACTCTAGGAAAT	1	69871296	R					ODZ4	NM_001098816	Body	chr11:78369176-78369381	S_Shore	TENM4	ENSCSAT00000001749	Body	S_Shore	0:50
cg25487430	cg25487430	41722418	AATAAAAACTATCTACAACTAACCRTCAACATCATACTCATAAAAATAAC			II			GGCTTGTCATTGATGGAGACTGTCTGCAGCTGGCCGTCAGCATCATACTCATAGGAGTAG[CG]AGTGGTATTGGCGTAGGGTCCTACCTTCAGCTCCTTCTTCACTACTCGCCCCATGTTATC	37	11	78380818	CGCTACTCCTATGAGTATGATGCTGACGGCCAGCTGCAGACAGTCTCCAT	1	69880983	R					ODZ4	NM_001098816	Body			TENM4	ENSCSAT00000001749	Body		2:23A8G17
cg23982226	cg23982226	38771339	ATCAATAAACAATAAAATCTCRTTAATCACAACCTACATACTAATCACCC			II			TAGCGATAGAGATCAATGGGCAGTGGGGTCTCGTTGATCACAGCCTGCATGCTGGTCACC[CG]GAAGCTGTTGTCATAGTTGTAGTCAAAACGGGCGTTGACCATGCCTTCCTCAGTGAAGCG	37	11	78381121	CGGGTGACCAGCATGCAGGCTGTGATCAACGAGACCCCACTGCCCATTGA	1	69881286	R					ODZ4	NM_001098816	Body			TENM4	ENSCSAT00000001749	Body		1:11C38
cg23956844	cg23956844	38622418	ATCATAATTATAATCAAAACRAACRTTAACCATACCTTCCTCAATAAAAC			II			CGGAAGCTGTTGTCATAGTTGTAGTCAAAACGGGCGTTGACCATGCCTTCCTCAGTGAAG[CG]GAAGATCTGTCGGTCAATCAGGGGCCCAATCTGACGGTAGCGGATGGTGCAGGTGAAGCC	37	11	78381181	CGCTTCACTGAGGAAGGCATGGTCAACGCCCGTTTTGACTACAACTATGA	1	69881346	R					ODZ4	NM_001098816	Body			TENM4	ENSCSAT00000001749	Body		1:23A26
cg15354625	cg15354625	67803402	CATACTAAAAACCATCAACCTACAAAATAAAAACTTCACCTACACCATCC			II			ATGCCTTCCTCAGTGAAGCGGAAGATCTGTCGGTCAATCAGGGGCCCAATCTGACGGTAG[CG]GATGGTGCAGGTGAAGCCCTCATTCTGTAGGTTGATGGTCTTCAGCATGCCTGCCGTCTC	37	11	78381223	ATGCTGAAGACCATCAACCTACAGAATGAGGGCTTCACCTGCACCATCCG	1	69881388	R					ODZ4	NM_001098816	Body			TENM4	ENSCSAT00000001749	Body		1:23G26
cg18777792	cg18777792	68784323	CACRTTATATATATAAAAATCAAATCCAAACTCCRTCACTCACCAACCAC			II			TCCACACCAGACACTGCGGAGACCAAAGCTCAGGGAGGTGAAGGGATTTACCCTGGATCT[CG]TGGCTGGTGAGTGACGGAGTCTGGACTTGACTCTCACACATACAACGTGCCCCCAAACAC	37	11	78383839	CGTGGCTGGTGAGTGACGGAGTCTGGACTTGACTCTCACACATACAACGT	1	69884012	F	rs79260833				ODZ4	NM_001098816	Body	chr11:78387189-78387424	N_Shelf	TENM4	ENSCSAT00000001749	Body		3:16T22C1G8
cg08683012	cg08683012	36787390	AAAAATATCACACTACCCATCAACAACAACCTCAACCTAATAAAATAACA	67662343	AAAAATATCACGCTACCCATCGACAACGACCTCAACCTAATAAAATAACG	I	C	Grn	CTCACCCGCAGCCGGCGCCCAAAGACAGTGACCTGGCCCCGAGCCTGCTCTTTGCGCTGG[CG]CCACTCCACCAGGTTGAGGCCGTTGTCGATGGGCAGCGTGACATTCCTCTTGCCCACGGT	37	11	78387252	AGGAATGTCACGCTGCCCATCGACAACGGCCTCAACCTGGTGGAGTGGCG	1	69887752	R					ODZ4	NM_001098816	Body	chr11:78387189-78387424	Island	TENM4	ENSCSAT00000001749	Body		2:29A8T11
cg09286493	cg09286493	35802394	ACAAACCAAATCCAAAACAACTACTACATCAAAACCAATAACTCCTTACA	21604507	ACAAACCAAATCCGAAACAACTACTACATCGAAACCGATAACTCCTTACG	I	A	Red	CCAGCCAGCAAGTGGGGCTCAGTCTGCAGCGCCACCTCCATGCCGTTGGCCAGCAGCAGC[CG]CAAGGAGCCATCGGCCCCGATGTAGTAGCTGTTCCGGACTTGGTCTGCAGGAGAGGACAA	37	11	78387387	GCAGACCAAGTCCGGAACAGCTACTACATCGGGGCCGATGGCTCCTTGCG	1	69887887	R	rs78133229				ODZ4	NM_001098816	Body	chr11:78387189-78387424	Island	TENM4	ENSCSAT00000001749	Body		3:4G6G8A29
cg07233109	cg07233109	55787447	TTCRTTCCTTCTAAACAATCTATACTTATCCTCTCCTACAAACCAAATCC			II			TCCATGCCGTTGGCCAGCAGCAGCCGCAAGGAGCCATCGGCCCCGATGTAGTAGCTGTTC[CG]GACTTGGTCTGCAGGAGAGGACAAGCACAGACTGCTCAGAAGGAACGAAGGTGGAGGGAG	37	11	78387423	CGGACTTGGTCTGCAGGAGAGGACAAGCACAGACTGCTCAGAAGGAACGA	1	69887923	F					ODZ4	NM_001098816	Body	chr11:78387189-78387424	Island	TENM4	ENSCSAT00000001749	Body		2:25G20T3
cg07441953	cg07441953	63802306	TAAATAAAAATTACATAAAAATACATAAAAAACAACTAACACCATACCTC			II			TTACTATTCTCCTGATAATAATAAAAGAAATACCTACCATCATTGAACACCTCCAATATA[CG]AGGCATGGTGCTAGTTGCTTTTCATGCATTTTCATGTAATCCTCATTTAATACATTTTTC	37	11	78400028	CGAGGCATGGTGCTAGTTGCTTTTCATGCATTTTCATGTAATCCTCATTT	1	69894455	F					ODZ4	NM_001098816	Body			TENM4	ENSCSAT00000001749	Body		2:14G2G32
cg15678386	cg15678386	67750441	AATAACTAAATCTATAAACCACTCCAAATAAACCTAACAATAAAAACACC			II			TCCATTGGGTTGATGGCTAAGTCTGTGGGCCACTCCAGGTGAACCTGACAATGAAGACAC[CG]ATACTCAAATGACTGGCAAGATGCCCACCACTAATCCATCCCATAGCCCATGTAGCCCAT	37	11	78413465	CGGTGTCTTCATTGTCAGGTTCACCTGGAGTGGCCCACAGACTTAGCCAT	1	69907892	R					ODZ4	NM_001098816	Body			TENM4	ENSCSAT00000001749	Body		1:27C22
cg12643458	cg12643458	31621397	CAATAATACAATATTCACCATTCCAACCAAAACTACACTCACACTTACCA	23604472	CGATAATACAATATTCGCCATTCCAACCAAAACTACACTCGCACTTACCG	I	T	Red	GGCCCGCCATACCGATGGTGCAGTGTTCGCCATTCCAGCCAGGGCTGCACTCGCACTTGC[CG]TCGCGGCAGGTCCCATGCTCGGCACAGCGCGGGTGGCAGGCCCGCTGGTCGCAGGCTGCC	37	11	78497991	CGGCAAGTGCGAGTGCAGCCCTGGCTGGAATGGCGAACACTGCACCATCG	1	69992422	R					ODZ4	NM_001098816	Body			TENM4	ENSCSAT00000001749	Body		0:50
cg05172425	cg05172425	13717501	TAAAACCTACCACAACAACAAATACAAATACAACCCTAACTAAAATAACA	49614369	TAAAACCTACCGCGACGACAAATACGAATACAACCCTAACTAAAATAACG	I	A	Red	TCCTGCAGACCAGAGAAGGTACCCGGGGACCTCGGCCCGCCATACCGATGGTGCAGTGTT[CG]CCATTCCAGCCAGGGCTGCACTCGCACTTGCCGTCGCGGCAGGTCCCATGCTCGGCACAG	37	11	78497958	CGCCATTCCAGCCAGGGCTGCACTCGCACTTGCCGTCGCGGCAGGTCCCA	1	69992389	F					ODZ4	NM_001098816	Body			TENM4	ENSCSAT00000001749	Body		1:49G0
cg14417468	cg14417468	44604388	AACACCTACCACTACAAAAATAACTAAATAAAAACAACCTACAACCAACA	56600379	AACACCTACCGCTACGAAAATAACTAAATAAAAACAACCTACGACCAACG	I	A	Red	CTGCACTCGCACTTGCCGTCGCGGCAGGTCCCATGCTCGGCACAGCGCGGGTGGCAGGCC[CG]CTGGTCGCAGGCTGCCCCCATCCAGCCATCCTCGCAGCGGCAGGTGCCCCCTACGCACAC	37	11	78498035	GGCACCTGCCGCTGCGAGGATGGCTGGATGGGGGCAGCCTGCGACCAGCG	1	69992466	R					ODZ4	NM_001098816	Body			TENM4	ENSCSAT00000001749	Body		0:50
cg24277007	cg24277007	68705424	TTAACAATTATTTTAAACCAAAATTTTCRACACAACATTCAACRAACTCC			II			GTCAATGTTCATTGACAATTATTTTAAGCCAAGATTTTCGGCACAGCATTCAGCGGGCTC[CG]AGGTTTGGATCCTGCCTACCTCTGGCCTTCTTTCCTGCCACCCACCCCTGCAGCTTCTAT	37	11	78509647	CGGAGCCCGCTGAATGCTGTGCCGAAAATCTTGGCTTAAAATAATTGTCA	1	70003979	R					ODZ4	NM_001098816	Body			TENM4	ENSCSAT00000001749	Body		3:26T3G1G17
cg18224993	cg18224993	23664352	AAAATAATCCCCATCAAAATTAACAAATCTAAATCAAAACTTCCAACCAC			II			TCAGACAGCCCAAAGTAATCCCCATCAAAGTTAACAGGTCTGAATCAGGACTTCCAGCCA[CG]CTTGGGGTTTATATACAGCTTGTCTCAGAGAGGCGATGCTTTTCAGACACTAATCTCTTC	37	11	78521705	AAGTAATCCCCATCAAAGTTAACAGGTCTGAATCAGGACTTCCAGCCACG	1	70016460	F					ODZ4	NM_001098816	Body			TENM4	ENSCSAT00000001749	Body		0:50
cg23361764	cg23361764	51643330	TACAAATCTAAACCTAAAACTCTAACTCCCTCCAAAAAACTTCCTCATTC			II			GCTGTTGGAACTACAGGTCTGGGCCTAGGGCTCTGACTCCCTCCAGAAAGCTTCCTCATT[CG]AACCCCAAGCCAGTCAATATACCCTTGCTTTGGGATTCAGACTAAAAGTACAAATTAAAC	37	11	78542948	ACAGGTCTGGGCCTAGGGCTCTGACTCCCTCCAGAAAGCTTCCTCATTCG	1	70039139	F					ODZ4	NM_001098816	Body			TENM4	ENSCSAT00000001749	Body		0:50
cg08017233	cg08017233	55666504	ACAAATTTCTCAAAACACTTTCTAACTAAAAAATAAAACATCAACTAAAC			II			TCCCTGGTGGCACAAGTTTCTCAAGACACTTTCTAACTAAGAAATGGAACATCAGCTGGG[CG]TGGTGCCGCATACCTGTAATCCCAGCCTGTTGGGAAGCTGAGGCAGGAAGATCATTTGAG	37	11	78596690	CGCCCAGCTGATGTTCCATTTCTTAGTTAGAAAGTGTCTTGAGAAACTTG	1	70092898	R					ODZ4	NM_001098816	Body			TENM4	ENSCSAT00000001749	Body		3:14T5T0C28
cg13228701	cg13228701	61679337	AAAAACCACATAATACTAATTAAAAATATAAACATACAAAAACAACAACA	10732361	AAAAACCGCGTAATACTAATTAAAAATATAAACGTACGAAAACGACGACG	I	A	Red	CAGGGAGTTAATGGAGGCCGCGTGGTGCTGGTTGGGGGTGTGGGCGTGCGAGAGCGGCGG[CG]GCGGCGTCCGGAGCCGCGCGTGGTTCTGCAGGCCGCCCGGATGATCTAGGGCACAAACAT	37	11	78614522	CGCCGCCGCTCTCGCACGCCCACACCCCCAACCAGCACCACGCGGCCTCC	1	70110663	R					ODZ4	NM_001098816	Body	chr11:78614205-78614597	Island	TENM4	ENSCSAT00000001749	1stExon	Island	2:12A19T17
cg19234412	cg19234412	64642353	AATTTCATACCTCCCTTTACTCAACATCAAACTAACTCCATCTCAAAACA	30677459	AATTTCGTACCTCCCTTTACTCAACGTCAAACTAACTCCATCTCAAAACG	I	C	Grn	CAAAATAGAGGAGGTTTCGTACCTCCCTTTGCTCAGCGTCAGGCTGGCTCCATCTCAAAG[CG]CTTATTCAACCCAGACACACATGAATGACACTCATGCACCTGTGTTAAGGCAAAGGGCTC	37	11	78638670	CGCTTTGAGATGGAGCCAGCCTGACGCTGAGCAAAGGGAGGTACGAAACC	1	70136693	R		rs75774256			ODZ4	NM_001098816	Body							3:0A9T13T25
cg10640961	cg10640961	18707329	CTAAAATTAAAATAAAACAAAACAACAACAATCAAACTACTTCCATATAC			II			ACGGCTGTCAGCTGAGGTTGAAATAGGACAAAGCAACAGCAATCAAACTGCTTCCATGTG[CG]GCAGGTAATTACAGAATCGGCTACATTACAGTGATTACGCATTGCCAAGGAGAAGTCAAA	37	11	78640343	TGAGGTTGAAATAGGACAAAGCAACAGCAATCAAACTGCTTCCATGTGCG	1	70138385	F					ODZ4	NM_001098816	Body							2:21A21G6
cg19407682	cg19407682	30688398	AATAAAAACTTTCTATATACTCRAAATCTTTCTATAAAACATACATTATC			II			GCCCCTTATTGAGCTTCAGTTTCCTAAACAGTGAAAGGGACATAAATTGAGACACAAATA[CG]ATAATGCATGTTTTATAGAAAGACTTCGAGCACATAGAAAGTCCTTATTAAATGTCAATT	37	11	78669177	CGATAATGCATGTTTTATAGAAAGACTTCGAGCACATAGAAAGTCCTTAT	1	70166261	F					ODZ4	NM_001098816	Body	chr11:78673007-78673213	N_Shelf				N_Shelf	2:28T15T5
cg16235582	cg16235582	46774306	ACTCTAAAAAAAAATTTATCCCTAATTCATTCTTAATTAAAAATAACTCC			II			ACAAACCCTCAAAAGTAGGAAGAGAGAGGGACTTACCGTTCGCCGCGACCCCCAGGCTGG[CG]GAGCCACTTTTAACTAAGAATGAATTAGGGACAAACTCTTCCTCAGAGTCTGAGTCCGGG	37	11	78673212	CTCTGAGGAAGAGTTTGTCCCTAATTCATTCTTAGTTAAAAGTGGCTCCG	1	70170297	R					ODZ4	NM_001098816	Body	chr11:78673007-78673213	Island				Island	0:50
cg06330691	cg06330691	47629327	AAAACAAACTCTTCCTCAAAATCTAAATCCRAAATTAACTAAACCACACC			II			AGAATGAATTAGGGACAAACTCTTCCTCAGAGTCTGAGTCCGGGGTTGGCTGGGCCACAC[CG]TTGCCTAGCAACCGCCTCTGGCTCTCATTGGCCGGAGGGGAGGGGGGCGGGGAGGGGGAC	37	11	78673290	CGGTGTGGCCCAGCCAACCCCGGACTCAGACTCTGAGGAAGAGTTTGTCC	1	70170375	R					ODZ4	NM_001098816	Body	chr11:78673007-78673213	S_Shore				S_Shore	0:50
cg26707845	cg26707845	51758490	TTCCTTAACAAACRATCCCTAATAATTACAAAAACAAATAAATCCTACTC			II			GTTTAACGGGCTTCCTTAGCAGGCGGTCCCTGGTGATTGCAAAGACAAATGGGTCCTACT[CG]TTCTGGCTGCCAGCAAACTTTTACTTCCCTTCTTTAGAAACATGTATTTTAAACATAGAA	37	11	78719384	CGAGTAGGACCCATTTGTCTTTGCAATCACCAGGGACCGCCTGCTAAGGA	1	70215845	R					ODZ4	NM_001098816	Body							1:34G15
cg22318139	cg22318139	73752372	AATTAACAAAAACTAATCAAACAAAAATTAATTTCCTAAATATCCACTAC			II			GTTGGTGAGAAAGTTGGCAGGAGCTGGTCAGGCAAGAATTGATTTCCTGAGTGTCCACTG[CG]TGCTCCTCTCTGTGGGAGGCACAGGTAGATGCACGGTCACAGCTCCACTGGGCATGTGCA	37	11	78756275	CGCAGTGGACACTCAGGAAATCAATTCTTGCCTGACCAGCTCCTGCCAAC	1	70251967	R					ODZ4	NM_001098816	Body							2:9G10A29
cg02760300	cg02760300	66608369	AACAACCACATCAAAAACATTATACCACAAAAAACCAAAAAATTCTACCA	16656336	AACAACCGCGTCAAAAACATTATACCGCAAAAAACCGAAAAATTCTACCG	I	C	Grn	TACCTGAGCCAAGCTCACCTGCGCCTGAGGCCCGCCCCCTCGGCCTTGTCCTTACCTGTG[CG]GCAGAATTCCTCGGCCTCCTGCGGCACAATGTCCTTGACGCGGCTGCCATAGGCTAGGCG	37	11	78780772	CGGCAGAATTCCTCGGCCTCCTGCGGCACAATGTCCTTGACGCGGCTGCC	1	70276769	F					ODZ4	NM_001098816	Body	chr11:78780676-78781048	Island				Island	2:29C2A17
cg24208325	cg24208325	25624381	AACTACCATAAACTAAACAAACATCCTAATCATAAACCTTCAAAATCTCA	16690340	GACTACCATAAACTAAACGAACGTCCTAATCGTAAACCTTCAAAATCTCG	I	C	Grn	TGTCCTTGACGCGGCTGCCATAGGCTAGGCGGGCGTCCTGGTCGTAGGCCTTCAGGGTCT[CG]CTGGAGCTGTACGATTTCTGCGGGGCTTTGCCCTCCTCGCTGTCCGCGGACGAGCTGGTG	37	11	78780863	GGCTGCCATAGGCTAGGCGGGCGTCCTGGTCGTAGGCCTTCAGGGTCTCG	1	70276860	F					ODZ4	NM_001098816	Body	chr11:78780676-78781048	Island				Island	1:7G42
cg10933002	cg10933002	44634449	AAAAACCCTATTTATAAATATAAAAAAACACAAACCAAAAACCATAAACA	10603374	GAAAACCCTATTTATAAATATAAAAAAACGCGAACCGAAAACCATAAACG	I	T	Red	TGTAGCGGCGCTCGGCGTCGCGGCGCCGGGTCAGCGAGCGGTAAGGCTTCCTCTCCTTCA[CG]TCCATGGCCTCCGGCCCGCGCTCCTCCACATCCACAAACAGGGTCCTCGCCGCACTCAGG	37	11	78780983	CGTCCATGGCCTCCGGCCCGCGCTCCTCCACATCCACAAACAGGGTCCTC	1	70276980	F					ODZ4	NM_001098816	Body	chr11:78780676-78781048	Island				Island	2:25T14T9
cg11097902	cg11097902	74627424	TAAAAAACAACRAATTCAAAACTTTCCAAACATATACTCRTTACCTACTC			II			AGAACCCCTCTAAGCTTATGTTCCTGCATGTAAAATAGCTATGAAGTGTCAAAGGGTTGC[CG]AGTAGGTAACGAGTACATGTTTGGAAAGTTCTGAACCCGCTGCCTTCCAAATCACAGACA	37	11	78820712	GGAAGGCAGCGGGTTCAGAACTTTCCAAACATGTACTCGTTACCTACTCG	1	70316626	R					ODZ4	NM_001098816	5'UTR							3:10G29A0G8
cg25198661	cg25198661	11714510	AACCTAATACAAAACTACTAACAACCCAAAAATATAACAATCTAAAACTC			II			CAGTTGCATAAAGCCTGGTGCAGAGCTGCTGGCAACCCAAGGGTATAGCAATCTGGGACT[CG]AGAAGTGAAAGCTGTAATAGTGCAGTTGCCGCCTGAGCAAGGATCATGTGGGACTCACAG	37	11	78884803	CGAGTCCCAGATTGCTATACCCTTGGGTTGCCAGCAGCTCTGCACCAGGC	1	70377387	R					ODZ4	NM_001098816	5'UTR							0:50
cg26452771	cg26452771	66629467	AAAACCAAAAAATTTCTCAAACAACTTAAAAACTCACCCATAAAAAAACC			II			TGGTGATAGGAGAGGCCAGAGAATTTCTCAAGCAGCTTGAGGACTCACCCATAAAAAAGC[CG]CTTGCAGTACATCAGTTATATTATGTTGTCGAACAGAGCTTCCTGCTTGTTGGGTCTTGG	37	11	78955619	CGGCTTTTTTATGGGTGAGTCCTCAAGCTGCTTGAGAAATTCTCTGGCCT	1	70450479	R		rs34208594			ODZ4	NM_001098816	5'UTR							2:16T1G31
cg11251728	cg11251728	54729459	ACAATTACCTTTTCATTAAACATACCACAAAAACCCCTTATTCAACAACC			II			AGACAGATGCCAATTACAGGGGGCTGGGGAAAGAGACAATGGCCCAGATCTGATTGACAA[CG]GCTGCTGAACAAGGGGCCTCTGTGGCATGCTTAATGAAAAGGCAACTGTGGTTTTATTTC	37	11	78980839	CGGCTGCTGAACAAGGGGCCTCTGTGGCATGCTTAATGAAAAGGCAACTG	1	70475635	F					ODZ4	NM_001098816	5'UTR							0:50
cg17146918	cg17146918	42697451	CTAAAAAATCTTAATAAAATAAAACTACATACAAACCTATACTTCTCTAC			II			TGCTATCCCTGACTTCCCCTCTTCCTCCCTCCACTCCCAGCAGGTTCCTTTCCAGGGCCT[CG]CAGAGAAGCACAGGCCTGCATGCAGCCCCACTCCACCAAGACTCCTCAGTGATTGCTGGA	37	11	78981059	CGCAGAGAAGCACAGGCCTGCATGCAGCCCCACTCCACCAAGACTCCTCA	1	70475856	F	rs77027917				ODZ4	NM_001098816	5'UTR							2:34T4G10
cg25783326	cg25783326	12786454	CCTCTCTATATTTCCCTTATATAATTTACAAAACAATTACTCAACTATAC			II			GCCTCAGGCTGCCTCTCTGTGTTTCCCTTGTATAATTTGCAGGGCAGTTACTCAACTATA[CG]GCCCCACGATGGCAGGGAACAGGCTGAATTCAGTCCTTAGCAGAGGGCTGGGCTCACAGA	37	11	78981869	CTCTCTGTGTTTCCCTTGTATAATTTGCAGGGCAGTTACTCAACTATACG	1	70476664	F					ODZ4	NM_001098816	5'UTR							2:13T13T22
cg11179180	cg11179180	45783352	TAACTTAAAAACACCAAACTTTACAAAAAAAATATTTACATATAACTTAC			II			CATGTGTTTGTGTGTGTTTAATCCTTCAACATTTATGTGTGTATGCCTGTGCTTCTCAGA[CG]CAAGCCACATGCAAACATTTCCCCTGCAAAGTTTGGTGCTTTTAAGTTATTTATGTGCAA	37	11	78986371	CGCAAGCCACATGCAAACATTTCCCCTGCAAAGTTTGGTGCTTTTAAGTT	1	70484787	F					ODZ4	NM_001098816	5'UTR							1:44C5
cg02217616	cg02217616	47605455	CTAAACTTCAATATCCACCAACCTCRACAAAAACAATAAAAATTAAATAC			II			AGCTGACCTCTCTGAGCTTCAGTGTCCACCAACCTCGACAGAGACAGTGAGAATTAAATA[CG]CAGTAATGTCAACCAAGTACAGAGGCCACCCTTGGCCAACATTCCATACATGCTCACCTG	37	11	79079450	TGAGCTTCAGTGTCCACCAACCTCGACAGAGACAGTGAGAATTAAATACG	1	70575485	F					ODZ4	NM_001098816	5'UTR							0:50
cg18222192	cg18222192	51726397	CACRATACATATAAACACCACTAAAAAACCAAATCTTACTAAAAAAACTC			II			GGCGGGCACTCCACGATGCATATGGGCACCACTGAAGAGCCAAGTCTTACTGAAGGGACT[CG]GTGTGTTTCACAATTTGTGTCATACACAAATGTGAGGGTGTGTTCCAATAGGTGGTGCTG	37	11	79104769	ACGATGCATATGGGCACCACTGAAGAGCCAAGTCTTACTGAAGGGACTCG	1	70600775	F					ODZ4	NM_001098816	5'UTR							2:19G0A29
cg05473648	cg05473648	54601413	AATTATAAACTCCTTAAAAACAATTACCATTTCACACACAACAATCCCTC			II			ACCCCCAGCTAGATTGTAAGCTCCTTGAGGGCAGTTACCATTTCACACACAGCAGTCCCT[CG]CCAACCATGGGGGTTAGGTTTCTGAAAACCCCTGGGGCAGGAGAAGTCAGGCTTCAGGAA	37	11	79113178	ATTGTAAGCTCCTTGAGGGCAGTTACCATTTCACACACAGCAGTCCCTCG	1	70609396	F					MIR708;ODZ4	NR_030598;NM_001098816	TSS200;5'UTR			ENSCSAG00000026448	ENSCSAT00000026538	TSS200		0:50
cg25837979	cg25837979	33641349	ATCTTTTAACTCTATTAACAACATATCATATAAAACTCAAAACTACCTTC			II			TCCCTTCTGGCAGGTCATGATGACAAGAGGCAGCTAATAGATGCAATCTATCTGCATTCA[CG]AAGGCAGTTTTGAGTTCCACATGACATGCTGTCAATAGAGTCAAAAGATATGGCCCTTTA	37	11	79114133	TCTTTTGACTCTATTGACAGCATGTCATGTGGAACTCAAAACTGCCTTCG	1	70610359	R					MIR708;ODZ4	NR_030598;NM_001098816	TSS1500;5'UTR			ENSCSAG00000026448	ENSCSAT00000026538	TSS1500		0:50
cg04726985	cg04726985	16791498	AATTTCTTCATCTACAAAATAAAACTATCAATACCTTCTCTAACTACCTC			II			TACATTTTACAAATGCTTTCAGGTACATTTTTATCTCACTTTTTCTTCACAGCAACTCTG[CG]AGGTAGTCAGAGAAGGCACTGATAGTTCCATTTTGCAGATGAAGAAACTGAGGCTTACTC	37	11	79114457	GTTTCTTCATCTGCAAAATGGAACTATCAGTGCCTTCTCTGACTACCTCG	1	70610683	R					MIR708;ODZ4	NR_030598;NM_001098816	TSS1500;5'UTR			ENSCSAG00000026448	ENSCSAT00000026538	TSS1500		1:9T40
cg08794954	cg08794954	33616507	ATTAAAATAAAACAACCCTCTCCAACTAAAACAACTATTAAAAACTAACC			II			CTCCTACTGATTGGTCAGCAGACATGAGAGAGAAGACACAAGGTTCCCATGAGACCTTCA[CG]GCCAGCCCCTAACAGCTGCCTCAGCTGGAGAGGGTTGTTTCACTCTAATTTGCAGATGAT	37	11	79124571	CGGCCAGCCCCTAACAGCTGCCTCAGCTGGAGAGGGTTGTTTCACTCTAA	1	70620016	F					ODZ4	NM_001098816	5'UTR							1:44T5
cg00366359	cg00366359	30738489	TCTCRAAAAAACTATTTATCATTCACCATAAAACCAACCCCACCTACAAC			II			ACACACACTCTTCTCGGAGGAACTATTTGTCATTCACCATGGAGCCAGCCCCACCTACAA[CG]CTGAGGAACATATTTACATATTTCAACTCCATTGCTGGCTGAAGCACTCCAGAAAGTGAT	37	11	79145542	CTCGGAGGAACTATTTGTCATTCACCATGGAGCCAGCCCCACCTACAACG	1	70640761	F					ODZ4	NM_001098816	5'UTR	chr11:79148358-79152200	N_Shelf				N_Shelf	1:12G37
cg11862642	cg11862642	38614331	AACTAATTCCCACTATCACCACCAATAAAAACACCCCTCRTAACTTTAAC			II			GGCGCGCAGAAAACTAGTTCCCACTGTCACCACCAGTGAAAACACCCCTCGTAACTTTGA[CG]AGAAGGGCTCCCCCGCTGAAAGCCCAACTGCAGAGCGCCCGGAGCGCGCTGTGAGTCCGC	37	11	79148370	ACTAGTTCCCACTGTCACCACCAGTGAAAACACCCCTCGTAACTTTGACG	1	70643419	F					ODZ4	NM_001098816	5'UTR	chr11:79148358-79152200	Island				Island	1:42T7
cg17579825	cg17579825	52784468	CTTACTAAAAAAACCTTTAACCCRACTACCAAAAAAACTCTAATCCAACC			II			CCCTGCCCGGGGAGCTAACCCAGCCGCCTCCGGGGCGCCCTCCTTCTTCCTGGATTCCCA[CG]GCTGGACCAGAGCCCCTCTGGCAGCCGGGTTAAAGGCTCCTTCAGCAAGGTCAAGGCGCG	37	11	79148889	CGGCTGGACCAGAGCCCCTCTGGCAGCCGGGTTAAAGGCTCCTTCAGCAA	1	70643938	F					ODZ4	NM_001098816	5'UTR	chr11:79148358-79152200	Island				Island	0:50
cg26977644	cg26977644	68731348	CATTCCCCACAACTATATCAAAACTAAAATAACTTATCCCCCTACAAACA	19758389	CGTTCCCCACGACTATATCAAAACTAAAATAACTTATCCCCCTACAAACG	I	A	Red	CCCAGACTTCAGCGTTCCCCACGGCTGTGTCAGGGCTGGGGTGGCTTATCCCCCTACAGA[CG]AAAATCAAGATTTAAAAGCATACTCTTACTGTGGTTTCTCTATCAAAGCCCATCAACGTG	37	11	79149294	CGTCTGTAGGGGGATAAGCCACCCCAGCCCTGACACAGCCGTGGGGAACG	1	70644346	R		rs58080034			ODZ4	NM_001098816	5'UTR	chr11:79148358-79152200	Island				Island	3:9A4C25T9
cg15355859	cg15355859	47806459	AAATTTAAAAACATACTCTTACTATAATTTCTCTATCAAAACCCATCAAC			II			GACGAAAATCAAGATTTAAAAGCATACTCTTACTGTGGTTTCTCTATCAAAGCCCATCAA[CG]TGATACACAGGCTGCGGCGCTGGAGGGAAGCGGCGAAACGGGGAGAATAAACGCAACAGA	37	11	79149352	GATTTAAAAGCATACTCTTACTGTGGTTTCTCTATCAAAGCCCATCAACG	1	70644404	F					ODZ4	NM_001098816	5'UTR	chr11:79148358-79152200	Island				Island	2:12C29T7
cg08913922	cg08913922	34681333	TTTCAAAAACTAACTTAATATCCTAAAAAACCCCAAAACCCCTCTTTTCC			II			GGTTTCTAAACACGTGAAGGGCACAGGGCTTGAAAGACAAGGAGGGGCGCCCAGGAAGGG[CG]GAAAAGAGGGGCTTTGGGGCTCCCCAGGACACCAAGTCAGTTTCTGAAAACGGCGTTCCC	37	11	79149704	TTCAGAAACTGACTTGGTGTCCTGGGGAGCCCCAAAGCCCCTCTTTTCCG	1	70644756	R					ODZ4	NM_001098816	5'UTR	chr11:79148358-79152200	Island				Island	2:13T12T23
cg11968091	cg11968091	38764378	CTATCCCCAAAAAACCAATTACCAAAACAAAAACTAAATAAAAACATCCA	21617339	CTATCCCCAAAAAACCGATTACCGAAACAAAAACTAAATAAAAACATCCG	I	A	Red	GGAGCTCTGAAGACCCAATGAAACCTCAGTTCTGACTGACTCCTCCTCTGCGATCAATTC[CG]GATGCCCCCACTTAGTCCCTGCCTCGGTAACCGGTTCTTTGGGGACAGCAGCATCAGCAC	37	11	79149860	CGGATGCCCCCACTTAGTCCCTGCCTCGGTAACCGGTTCTTTGGGGACAG	1	70644912	F	rs77735977				ODZ4	NM_001098816	5'UTR	chr11:79148358-79152200	Island				Island	3:13C0G5T29
cg19884965	cg19884965	69748473	AACACCAAACCAATATACAAATTCAAACAAAACTCTAACTACCTCCCTAC			II			CGTGTGCTACAAACACCAAGCCAGTATGCAGGTTCAGGCAAAACTCTGGCTGCCTCCCTG[CG]CCCCTTTCACTGCGTCGATGGTTTACAGATAACTGCATTTCTATAAACCCTCTCTCCACG	37	11	79150305	ACACCAAGCCAGTATGCAGGTTCAGGCAAAACTCTGGCTGCCTCCCTGCG	1	70645358	F					ODZ4	NM_001098816	5'UTR	chr11:79148358-79152200	Island				Island	3:12C10C8C17
cg14294793	cg14294793	69784322	ATAAATCCTTCTTAACAAAAAAATCAAACAAATTAACTACCCACTACCCA	68757509	ATAAATCCTTCTTAACGAAAAAATCGAACGAATTAACTACCCGCTACCCG	I	C	Grn	ACGCAGCTGAATTTCCAGTACTTTCCAACCTCGCCTAGGCGGGGGCAGGCAGAGAAGGGG[CG]GGCAGCGGGCAGCTAACTCGCCCGACCCCCCCGCCAAGAAGGACTCACTAGGTGAACCCC	37	11	79150593	GTGAGTCCTTCTTGGCGGGGGGGTCGGGCGAGTTAGCTGCCCGCTGCCCG	1	70645646	R	rs4015900				ODZ4	NM_001098816	5'UTR	chr11:79148358-79152200	Island				Island	2:8A20A20
cg06892009	cg06892009	13615439	AACTACTACCACCAAAAAAACAACAAAAACAACAACAAAAAAACAAAACA	15756379	AACTACTACCGCCGAAAAAACGACGAAAACGACGACAAAAAAACAAAACG	I	C	Grn	ACCGTGGCTGCAGGCTGCTACCGCCGGGGAAGCGGCGAGGACGGCGGCAGGGAGGCAAGG[CG]CCGCGCCGGTGGCTCCTCTCTCTCTCGGCGGCGCGGCTCCTCTGCTCCGCGAGCCGTAGC	37	11	79151611	GGCTGCTACCGCCGGGGAAGCGGCGAGGACGGCGGCAGGGAGGCAAGGCG	1	70646643	F					ODZ4;ODZ4	NM_001098816;NM_001098816	5'UTR;1stExon	chr11:79148358-79152200	Island				Island	3:21C1A5G20
cg04983516	cg04983516	70765346	CTAAAAACTCACTAAAACTCCACTCCCCACAAAAACTATTATTAATCTCA	27778435	CTAAAAACTCGCTAAAACTCCGCTCCCCGCGAAAACTATTATTAATCTCG	I	C	Grn	CCGCGAGCCGTAGCGGGGCGCCCAGGAAGGAGCAGGTCCGGGCTCTGCGCTCAGCTCCAG[CG]AGACCAACAATAGCTCCCGCGGGGAGCGGAGCCCCAGCGAGCCTCCAGCCGCGCGCGCAC	37	11	79151719	CTGGAGGCTCGCTGGGGCTCCGCTCCCCGCGGGAGCTATTGTTGGTCTCG	1	70646751	R					ODZ4	NM_001098816	TSS200	chr11:79148358-79152200	Island				Island	0:50
cg05218311	cg05218311	62735414	TATAAAACAACAATACTAACAAAAACACCAACCAAAAACAACCAAAAACA	56681470	TATAAAACAACAATACTAACAAAAACGCCGACCGAAAACGACCGAAAACG	I	A	Red	TAGCTCCCGCGGGGAGCGGAGCCCCAGCGAGCCTCCAGCCGCGCGCGCACGACCGGCTCC[CG]CTCCCGGCCGCTCCCGGCCGGCGTCCCTGCCAGCACTGCTGCCCCACATGAAACAGCTGC	37	11	79151791	TGTGGGGCAGCAGTGCTGGCAGGGACGCCGGCCGGGAGCGGCCGGGAGCG	1	70646823	R					ODZ4	NM_001098816	TSS200	chr11:79148358-79152200	Island				Island	0:50
cg09673208	cg09673208	49642494	CTCRAAATTACAACTATTTCATATAAAACAACAATACTAACAAAAACRCC			II			GCCCCAGCGAGCCTCCAGCCGCGCGCGCACGACCGGCTCCCGCTCCCGGCCGCTCCCGGC[CG]GCGTCCCTGCCAGCACTGCTGCCCCACATGAAACAGCTGCAATCCCGAGGCTTCTGGGGG	37	11	79151811	TCGGGATTGCAGCTGTTTCATGTGGGGCAGCAGTGCTGGCAGGGACGCCG	1	70646843	R					ODZ4	NM_001098816	TSS200	chr11:79148358-79152200	Island				Island	0:50
cg05099909	cg05099909	73807503	AACCTCRAAATTACAACTATTTCATATAAAACAACAATACTAACAAAAAC			II			CCAGCGAGCCTCCAGCCGCGCGCGCACGACCGGCTCCCGCTCCCGGCCGCTCCCGGCCGG[CG]TCCCTGCCAGCACTGCTGCCCCACATGAAACAGCTGCAATCCCGAGGCTTCTGGGGGGTT	37	11	79151814	GCCTCGGGATTGCAGCTGTTTCATGTGGGGCAGCAGTGCTGGCAGGGACG	1	70646846	R					ODZ4	NM_001098816	TSS200	chr11:79148358-79152200	Island				Island	0:50
cg25965355	cg25965355	51808306	ATATATATATTTAATAACTTCCCTTCTCTTCTTCCCCTCCCTACCTACTC			II			TGTGTGTGTGTGTGTGTGTGTTTAATAGCTTCCCTTCTCTTCTTCCCCTCCCTGCCTGCT[CG]CCTGCCTGCCTCCGTCCCCCACCCTCGCTCTCTTACACACAGAAAGAGAGGGCGAGCGAG	37	11	79151966	TGTGTGTGTTTAATAGCTTCCCTTCTCTTCTTCCCCTCCCTGCCTGCTCG	1	70646992	F					ODZ4	NM_001098816	TSS1500	chr11:79148358-79152200	Island				Island	0:50
cg12246510	cg12246510	38684336	ACACACACAAATTACATAAATAAAAAACAATAACCAATCCTACAAAACCA	42607333	GCACACGCAAATTACATAAATAAAAAACGATAACCAATCCTACGAAACCG	I	A	Red	ACACACGCACACGCACACGCAGGTTACATGAATGGGAGGCGGTAGCCAATCCTACGAGGC[CG]GCGAGCCGCGCGGCGCACTGGCGCTGGGAGCAGGGCCGCACTCCGGCGCGGGGGGGCGCC	37	11	79152102	GCACACGCAGGTTACATGAATGGGAGGCGGTAGCCAATCCTACGAGGCCG	1	70647126	F					ODZ4	NM_001098816	TSS1500	chr11:79148358-79152200	Island				Island	2:30G11T7
cg02409108	cg02409108	34691308	ATTACATAAATAAAAAACAATAACCAATCCTACAAAACCAACAAACCACA	22763329	ATTACATAAATAAAAAACGATAACCAATCCTACGAAACCGACGAACCGCG	I	C	Grn	ACGCACACGCAGGTTACATGAATGGGAGGCGGTAGCCAATCCTACGAGGCCGGCGAGCCG[CG]CGGCGCACTGGCGCTGGGAGCAGGGCCGCACTCCGGCGCGGGGGGGCGCCACGCAGGTGA	37	11	79152112	GTTACATGAATGGGAGGCGGTAGCCAATCCTACGAGGCCGGCGAGCCGCG	1	70647136	F					ODZ4	NM_001098816	TSS1500	chr11:79148358-79152200	Island				Island	3:20G11T9A7
cg22782986	cg22782986	31686454	ATAACAATAATTACRATCCAAAAAATTTCTATCCCTCRAATATTTAAATC			II			TCACTTAAAAAATAGCAGTGATTGCGGTCCAAGAGATTTCTGTCCCTCGAATGTTTGGAT[CG]TGATGGCAAGCACATTTCCAAGAGAAGGGCATTTTTATGTGATGAGAGCGGTAGTTTGAC	37	11	79152821	TAGCAGTGATTGCGGTCCAAGAGATTTCTGTCCCTCGAATGTTTGGATCG	1	70647847	F					ODZ4	NM_001098816	TSS1500	chr11:79148358-79152200	S_Shore				S_Shore	2:13A28C7
cg00908927	cg00908927	52605347	AAAAAATTCCCACTCCAACCCTACTACCTACTAACTAAAAAACTTAATAC			II			GGAAGAGACTGGAGGAATTCCCACTCCAGCCCTGCTGCCTGCTGGCTAAAGGACTTAGTG[CG]AGCCATTTCCCCTTACCCGGCTTCAGTTTTCTCATCTATAAAATGGATGATACCGACTTC	37	11	79152969	CGCACTAAGTCCTTTAGCCAGCAGGCAGCAGGGCTGGAGTGGGAATTCCT	1	70647995	R					ODZ4	NM_001098816	TSS1500	chr11:79148358-79152200	S_Shore				S_Shore	2:35G0T13
cg10679346	cg10679346	15690366	CCTTATCTATAATTACCTACTTATACTCTAACCTTATTATAAAATAAAAC			II			AGAATTAATTTCCTTGTCTGTGGTTGCCTGCTTGTGCTCTGGCCTTGTTGTGGAGTGGGG[CG]CTGGGTGGGAATATAGAGAGTAGGACAAAGGGAACACTGGGTAGAGTAGGACTCCCTGTG	37	11	79182856	CGCCCCACTCCACAACAAGGCCAGAGCACAAGCAGGCAACCACAGACAAG	1	70677363	R														3:9A13A11G14
cg07311419	cg07311419	18694367	AAAAAAATAACATCTCCTAACTAAATACTAATAACTTTAAAAATACRCTC			II			CTTAGTCATGTAGGGAAATGACATCTCCTGGCTGGATACTGGTGACTTTGGGAATGCGCT[CG]TCATTCATGAGCTTTCAAAACAGCAGTGTCTGGGAACTTGCCTGAAAGCTGTCCTCGTGG	37	11	79197548	CGAGCGCATTCCCAAAGTCACCAGTATCCAGCCAGGAGATGTCATTTCCC	1	70691578	R														3:12T12C19A4
cg06461373	cg06461373	69774385	TTTACTTCTTTACTAAAATATTTCCRATTTTAACTTTATATTATATCCAC			II			TTTGGAGGGGCTTTGCTTCTTTACTAAAGTGTTTCCGATTTTAACTTTATGTTATATCCA[CG]TACAGGGTGTGACAGTGTGTGTGTGGACAGAGAGAGGGAGAGAAGTAGCTGGGGGTGGCA	37	11	79389968	CGTGGATATAACATAAAGTTAAAATCGGAAACACTTTAGTAAAGAAGCAA	1	70881024	R														2:24A17C7
cg24137863	cg24137863	72772390	TTAAACTTCACRAACATAAAAAATAAATACCCAACACTAAAACCACACCC			II			GCTAGCACACTTTAGGCTTCACGGACATAAGGAATGAGTGCCCAGCACTAGAGCCACACC[CG]ATACTTAACTGGTATTGAACAAGCATTTGTAAAACTAAACTGAAAACAAATAACAGAACT	37	11	80111021	CGGGTGTGGCTCTAGTGCTGGGCACTCATTCCTTATGTCCGTGAAGCCTA	1	71632410	R														2:9T34T5
cg14962025	cg14962025	70763415	TTACATAACAAATTACCCTTAAACCTTAAATACCAAACACAAAAAATAAC			II			CTGCACAGTGTTTGGTGCATGGCAGATTCTAAATAAACATGCATTAATGAAATTGAAGTA[CG]CCACCCTCTGTGCTTGGTACCCAAGGTTCAAGGGCAACTTGCTATGTAACCATGTAACTT	37	11	80492393	CGCCACCCTCTGTGCTTGGTACCCAAGGTTCAAGGGCAACTTGCTATGTA	1	72018591	F														3:39T1C0A7
cg25314284	cg25314284	22648417	ATATTCACACACACCACCCAAATAATAAATACTATCTAAAAAAACTTACC			II			CCATGCTTTGAATATTCACACACACCACCCAAATGATGAATACTATCTGGGGAGGCTTGC[CG]GCCACAGTTCATTTACAGCACGTTAGCTAAATGTCATTATTCTTTGCAAAGTGCAGGCAA	37	11	80998251	TATTCACACACACCACCCAAATGATGAATACTATCTGGGGAGGCTTGCCG	1	72522181	F														3:15G17G2A13
cg10503542	cg10503542	52637331	AAAATCTCTCATATATTACCTAAAAAACCCTCTAACTTTCAACCTTTATC			II			TTTGGTAGGTAAAAGTCTCTCATATGTTGCCTAAGGGGCCCTCTGGCTTTCAGCCTTTGT[CG]TTAGTTGATTAATCACACAAGCCTTTCATTTACTTTTTCCAGTGCATTAGTGTCACTCAG	37	11	81928181	CGACAAAGGCTGAAAGCCAGAGGGCCCCTTAGGCAACATATGAGAGACTT	1	73428918	R														1:5A44
cg18393958	cg18393958	60608402	AAAAAATAAAAACTAACTTCTATAACCACCTATCCCTTCTATTTTTCAAC			II			GGGAAGGGAGGGACTAGGACACTGTTTAGAAGGGGTAATTACACTAAATACACTGACCTT[CG]CTGAAAAATAGAAGGGACAGGTGGCTACAGAAGCCAGCTCTTACCCCTTTTGCCGTCCCC	37	11	82443149	CGCTGAAAAATAGAAGGGACAGGTGGCTACAGAAGCCAGCTCTTACCCCT	1	73924897	F					FAM181B;FAM181B	NM_175885;NM_175885	1stExon;3'UTR	chr11:82443435-82444976	N_Shore				N_Shore	3:15A0A27G5
cg02973171	cg02973171	19655399	AATACAACTATAACCCACACTATAATCATAAAACACCTAATAAAACAACA	40647472	GATACGACTATAACCCGCGCTATAATCGTAAAACACCTAATAAAACGACG	I	A	Red	GCTGGAATAGGCGGTGCGGCTGTAGCCCGCGCTGTAATCGTAGGACACCTGATGGGGCGG[CG]GCGGCGGGGGCAGGGCGCAGTCTGGAAAGAAGGGGGCGAAAGAGGCCAAATGGCCCCGCC	37	11	82443614	GGTGCGGCTGTAGCCCGCGCTGTAATCGTAGGACACCTGATGGGGCGGCG	1	73925350	F					FAM181B	NM_175885	1stExon	chr11:82443435-82444976	Island	FAM181B	ENSCSAT00000017921	1stExon	Island	2:1T25A22
cg19589811	cg19589811	60810315	ACCTAAAAAAAAACRCRAAAACCRTAAAATTCTTTAAACTACTAAAACCC			II			GGAACACGTCGAGAGGCTCGGCGGCAAGCAAGACTGCCGCCTCCGTGCCGGCGCCGTAGT[CG]GGCCCCAGCAGCTCAAAGAACTCCACGGCCTCCGCGCCCTTCTCCAGGTCGCCCAAGCTC	37	11	82443961	CGGGCCCCAGCAGCTCAAAGAACTCCACGGCCTCCGCGCCCTTCTCCAGG	1	73925697	F	rs76427896				FAM181B	NM_175885	1stExon	chr11:82443435-82444976	Island	FAM181B	ENSCSAT00000017921	1stExon	Island	0:50
cg14484649	cg14484649	63726480	RAAAAATAAACCACCRCAAATACCTACAAAAACAAATCAAACRCTACAAC			II			TGGCTGGCGTGTCGGCGGCGCTCGGGGAGGGCGGGCCGGGGGGCGCGGCGCCCATGAGGC[CG]CTGCAGCGCTTGATCTGCTTCTGCAGGTACTTGCGGTGGTTCACCTTCCGCTTCGACTTG	37	11	82444456	GAAGGTGAACCACCGCAAGTACCTGCAGAAGCAGATCAAGCGCTGCAGCG	1	73926192	R					FAM181B	NM_175885	1stExon	chr11:82443435-82444976	Island	FAM181B	ENSCSAT00000017921	1stExon	Island	0:50
cg14372701	cg14372701	17651341	TCRCTACRCTACCTCCCRAAAAAACTCATTAAATCTTATAAACAAAAAAC			II			CCGGGCCTGGCTCGCTGCGCTGCCTCCCGGGGGAGCTCATTAGGTCTTGTAAGCAAGGGG[CG]GAGGGAGGGAGCGCGCGGCGACCGTCCCGGTGGTAGAGGGGAGGGGCTTACTTAGCCTGG	37	11	82444946	CGCCCCTTGCTTACAAGACCTAATGAGCTCCCCCGGGAGGCAGCGCAGCG	1	73926682	R					FAM181B	NM_175885	TSS200	chr11:82443435-82444976	Island	FAM181B	ENSCSAT00000017921	TSS200	Island	3:8G0T6A33
cg24532471	cg24532471	49661466	AATCRCTTTAATTTTCTAAACTTTCTAAAACTCAACRCCTTAACTCCTTC			II			GAGGAGTGGGGGGTCGCTTTAGTTTTCTGAGCTTTCTGAAGCTCAACGCCTTAACTCCTT[CG]TTTCCCTTTGCCCCGTGGTGTTTCTCTTGACTCCTCTAACCGCAAGGGGTGAGGAAGAGA	37	11	82445072	CGAAGGAGTTAAGGCGTTGAGCTTCAGAAAGCTCAGAAAACTAAAGCGAC	1	73926808	R					FAM181B	NM_175885	TSS200	chr11:82443435-82444976	S_Shore	FAM181B	ENSCSAT00000017921	TSS1500	Island	3:25C17C1G4
cg12958309	cg12958309	56650325	CACATTAATTTTATCATTAAAAAATCCCTTTTATAAAAAATACCTAAACC			II			ACTCAGATAATCACATTAGTTTTGTCATTAAAAGATCCCTTTTATAGAAAGTACCTAAAC[CG]CTTAAACCACCCAGAGAGGTTGCATACATTATCAAACACCAAGACAAACAAAAGGGATTT	37	11	82525782	CGGTTTAGGTACTTTCTATAAAAGGGATCTTTTAATGACAAAACTAATGT	1	74006435	R														0:50
cg17098857	cg17098857	62663482	RCTTAAACCACCCAAAAAAATCRCATACATTACCAAACACCAAAACAAAC			II			GCACCTAAACCGCTTAAACCACCCAGAGAGGTCGCATACATTACCAAACACCAAGACAAA[CG]GAAGAGATTTTTCCATCTTATGTCATTATTTCACTATATCTATCTACATGCACAGCAGCC	37	11	82556674	CTTAAACCACCCAGAGAGGTCGCATACATTACCAAACACCAAGACAAACG	1	74042416	F					PRCP;PRCP	NM_199418;NM_005040	Body;Body			PRCP	ENSCSAT00000001744	Body		0:50
cg17644896	cg17644896	60613464	TTACCATCAAAACTAACAAATATAATATTACTACTAATTTTTCTAAATAC			II			AATGATGTTTATTGTATAAAAGTAATTATTTGGACTTTAAAACCACTCAAGAATAAAGTT[CG]CATCCAGAAAAATCAGTAGCAACATTACATCTGTTAGTTTTGATGGCAACTTGGGGACAG	37	11	82575949	CGCATCCAGAAAAATCAGTAGCAACATTACATCTGTTAGTTTTGATGGCA	1	74061763	F					PRCP;PRCP	NM_199418;NM_005040	Body;Body			PRCP	ENSCSAT00000001744	Body		2:5A38C5
cg27561006	cg27561006	65611401	AACCRAACAAATCCTAAACATCAAAAAATATAAATTTCRAAATAAACTCC			II			TGTTAGCCAAAAACCGAACAGATCCTAGGCATCAAGGGGTGTGAATTTCGAGGTAGGCTC[CG]TTGCCCGGGCTCTGAGGGTCAGGGTTCCCGGCGGTTGGGCCTGGGACGGCGAAGCCCCCG	37	11	82611204	CGGAGCCTACCTCGAAATTCACACCCCTTGATGCCTAGGATCTGTTCGGT	1	74104281	R				TRUE	PRCP;PRCP	NM_199418;NM_005040	Body;Body	chr11:82612259-82612844	N_Shore	PRCP	ENSCSAT00000001744	Body	N_Shore	3:6G6C28G7
cg09772827	cg09772827	74659338	CAAATCCTAAACATCAAAAAATATAAATTTCRAAATAAACTCCRTTACCC			II			CAAAAACCGAACAGATCCTAGGCATCAAGGGGTGTGAATTTCGAGGTAGGCTCCGTTGCC[CG]GGCTCTGAGGGTCAGGGTTCCCGGCGGTTGGGCCTGGGACGGCGAAGCCCCCGCTCCCCC	37	11	82611211	AGATCCTAGGCATCAAGGGGTGTGAATTTCGAGGTAGGCTCCGTTGCCCG	1	74104288	F				TRUE	PRCP;PRCP	NM_199418;NM_005040	Body;Body	chr11:82612259-82612844	N_Shore	PRCP	ENSCSAT00000001744	Body	N_Shore	2:6C28G14
cg08112276	cg08112276	69810324	CTCTAAAAAACTAACTAACTTTAAATTTCCCCTAAAAAAAACTATTTTAC			II			GAAAAGGAGGCCAGCAGAAGCGCACAGGCTAAGCCCTGCCCAGCCTGCAGCTCCGCCCGC[CG]CAAAACAGCTCCTCCCAGGGGAAACCCAAAGCCAGCCAGCTCCTCAGAGACGCCGCCCAA	37	11	82611541	TCTGAGGAGCTGGCTGGCTTTGGGTTTCCCCTGGGAGGAGCTGTTTTGCG	1	74104612	R					PRCP;C11orf82;PRCP;PRCP;PRCP	NM_199418;NM_145018;NM_199418;NM_005040;NM_005040	1stExon;TSS1500;5'UTR;1stExon;5'UTR	chr11:82612259-82612844	N_Shore	PRCP	ENSCSAT00000001744	TSS200	N_Shore	3:8G9G7T23
cg24536410	cg24536410	11769341	AAAAACAAATAAACTTCAAAAACACTATAAATAAAACATAAACTACAACA	10618449	AAAAACAAATAAACTTCGAAAACGCTATAAATAAAACATAAACTACAACG	I	A	Red	CTTCATTGCGGTCACACCCCAAGTCTGCCCTTATCATGCTAGGGCCTCTTCCTAACTCAT[CG]CTGTAGCCCATGCTTTATCTATAGCGCCCCCGAAGCCCACCTGTCCTTCAGGTCACCCAA	37	11	82611753	CGCTGTAGCCCATGCTTTATCTATAGCGCCCCCGAAGCCCACCTGTCCTT	1	74104822	F	rs34161068				C11orf82;PRCP;PRCP	NM_145018;NM_005040;NM_199418	TSS1500;TSS200;TSS200	chr11:82612259-82612844	N_Shore	PRCP	ENSCSAT00000001744	TSS1500	N_Shore	0:50
cg03602013	cg03602013	31602409	TCTCTAAACCTCAATTTCCACATCTATAAATAAAAATAACAATCATATAC			II			GAGGCAGGGAGGCACACGCATCATCTCCTCTAACTAAATCGTCACAGCAATCTTGTGCGT[CG]TATATGATTGTTATTCCCATCTACAGATGTGGAAACTGAGGCTCAGAGAGGTGCGGGAAC	37	11	82612022	CTCTGAGCCTCAGTTTCCACATCTGTAGATGGGAATAACAATCATATACG	1	74105091	R					C11orf82;PRCP;PRCP	NM_145018;NM_005040;NM_199418	TSS1500;TSS1500;TSS1500	chr11:82612259-82612844	N_Shore	PRCP	ENSCSAT00000001744	TSS1500	N_Shore	2:5T32G11
cg02125600	cg02125600	71761311	ACRCCTTCTTCTAATTAACTCTAAATAATCAAAACCAAAACRTTACTTCC			II			CACCCTCTGCGGCGCCTTCTTCTGATTGGCTCTGAGTAATCAGAGCCAAAGCGTTACTTC[CG]GCGGAAAAGGACGCGGGAGATTCGATTGGAAGGCTGCCGGCGTGCTACTGAGTTCGGCCG	37	11	82612753	CGCCTTCTTCTGATTGGCTCTGAGTAATCAGAGCCAAAGCGTTACTTCCG	1	74105806	F					C11orf82;PRCP;C11orf82;PRCP	NM_145018;NM_005040;NM_145018;NM_199418	1stExon;TSS1500;5'UTR;TSS1500	chr11:82612259-82612844	Island	PRCP	ENSCSAT00000001744	TSS1500	Island	3:27A1C0C19
cg20706804	cg20706804	66703317	ATTAACTCTAAATAATCAAAACCAAAACRTTACTTCCRACRAAAAAAAAC			II			GCCTTCTTCTGATTGGCTCTGAGTAATCAGAGCCAAAGCGTTACTTCCGGCGGAAAAGGA[CG]CGGGAGATTCGATTGGAAGGCTGCCGGCGTGCTACTGAGTTCGGCCGGTCCGAGTCACTG	37	11	82612766	TTGGCTCTGAGTAATCAGAGCCAAAGCGTTACTTCCGGCGGAAAAGGACG	1	74105819	F					C11orf82;PRCP;C11orf82;PRCP	NM_145018;NM_005040;NM_145018;NM_199418	1stExon;TSS1500;5'UTR;TSS1500	chr11:82612259-82612844	Island	PRCP	ENSCSAT00000001744	TSS1500	Island	3:14A1C0C32
cg20191858	cg20191858	73695304	TAACTCCTATAAACTCCTAAACTTACAAAACATAACAAACCAAAAACCTC			II			CCAACTCCAGACTGGAAAAGGGTGAAACCATTATATGTTCTGCTAATGCTGGCCTGTGGT[CG]AGGCCCTTGGCCTGCCATGCTTTGTAAGCTCAGGAGCCCACAGGAGTCAGAAGGTCAGAG	37	11	82693054	CGAGGCCCTTGGCCTGCCATGCTTTGTAAGCTCAGGAGCCCACAGGAGTC	1	74176376	F					RAB30	NM_014488	3'UTR							0:50
cg15468739	cg15468739	20629310	ACTACCTACRATATACCCCTCTAAAAAATCTACAATACACAATAACAAAC			II			ATTTAGAAAATGCTGCCTACGATGTACCCCTCTAGGAGATCTGCAATGCACAGTAACAAG[CG]TGAAGTAAAGAACCCTACTTAACTGTGTTGAACTCAGCATCCCAAGTTTGTTTGACTACT	37	11	82735870	CGCTTGTTACTGTGCATTGCAGATCTCCTAGAGGGGTACATCGTAGGCAG	1	74218129	R	rs79550378				RAB30	NM_014488	5'UTR			RAB30	ENSCSAT00000001734	Body		2:8T25C15
cg20531166	cg20531166	49800476	ACAACAACACCAAAACAAAAACTAACTCCAACCCTTAAACTCAAAACATC			II			CACCCCAGGCATAAACAGAAATGGATGTGCGAATGAGTCACGCACGCAAGGGAAGGTCTG[CG]ATGTCCTGAGTCCAAGGGCTGGAGTCAGTCCCTGCCCTGGTGCTGCTGCTACACTTAGCT	37	11	82782814	CAGCAGCACCAGGGCAGGGACTGACTCCAGCCCTTGGACTCAGGACATCG	1	74267013	R					RAB30;RAB30	NM_014488;NM_014488	1stExon;5'UTR						N_Shore	0:50
cg07555182	cg07555182	38606365	CTACCCTAATACTACTACTACACTTAACTCAACTAAAACRAACRACAATC			II			GGAGTCAGTCCCTGCCCTGGTGCTGCTGCTACACTTAGCTCAGCTGGAGCGAGCGGCAAT[CG]CAAGCCCAGCAGCAGCAGGGGGTGGAGAGACCGTAGCACAATGAATGCAGTGGGGCTTTT	37	11	82782896	TGCCCTGGTGCTGCTGCTACACTTAGCTCAGCTGGAGCGAGCGGCAATCG	1	74267095	F					RAB30	NM_014488	TSS200						N_Shore	1:20T29
cg05935374	cg05935374	46795447	AACAAAAAAATAATATCATTACAAAAACCCCACTACATTCATTATACTAC			II			CTTAGCTCAGCTGGAGCGAGCGGCAATCGCAAGCCCAGCAGCAGCAGGGGGTGGAGAGAC[CG]TAGCACAATGAATGCAGTGGGGCTTTTGCAATGACATCATCCCTCTGTCCAAACGTCCCC	37	11	82782929	ACAGAGGGATGATGTCATTGCAAAAGCCCCACTGCATTCATTGTGCTACG	1	74267128	R	rs12802095				RAB30	NM_014488	TSS200						N_Shore	0:50
cg24214386	cg24214386	39659329	ACAATAAATACAATAAAACTTTTACAATAACATCATCCCTCTATCCAAAC			II			GAGACCGTAGCACAATGAATGCAGTGGGGCTTTTGCAATGACATCATCCCTCTGTCCAAA[CG]TCCCCAATAGCCATGCTCGGGAGCGGTGCTTTCTGGGAACTGTAGTCTTCTTACGTCCTG	37	11	82782984	CAATGAATGCAGTGGGGCTTTTGCAATGACATCATCCCTCTGTCCAAACG	1	74267183	F		rs12802095			RAB30	NM_014488	TSS200						N_Shore	0:50
cg06516650	cg06516650	50648357	CAATAACCATACTCRAAAACRATACTTTCTAAAAACTATAATCTTCTTAC			II			CCAAACGTCCCCAATAGCCATGCTCGGGAGCGGTGCTTTCTGGGAACTGTAGTCTTCTTA[CG]TCCTGAAGGGATACCCAGGCAATCCCCGAAACTACAATGCCCAAAATGCTCCAAGTGGGA	37	11	82783039	AATAGCCATGCTCGGGAGCGGTGCTTTCTGGGAACTGTAGTCTTCTTACG	1	74267238	F				TRUE	RAB30	NM_014488	TSS200						Island	1:13A36
cg20435623	cg20435623	57716406	CAAAAACTAAAACCAAAACTCACTAAACCTCTAAATACCACTTCCAATCA	71628498	CAAAAACTAAAACCGAAACTCACTAAACCTCTAAATACCGCTTCCAATCG	I	A	Red	GGGCACGAACCTGGGAACCAGAGGGTGGAGGCCATGCTGGGGACTGATGTAGGGCGGGAC[CG]ACTGGAAGCGGCATCCAGAGGCCCAGTGAGCCTCGGTCTCAGCTCCTGAAGGGGTTGCAT	37	11	82783317	CAGGAGCTGAGACCGAGGCTCACTGGGCCTCTGGATGCCGCTTCCAGTCG	1	74267514	R					RAB30	NM_014488	TSS1500						Island	3:11C5A14A17
cg19147415	cg19147415	30639469	AACTTCAAATTCACTAATTTTTCATACAAAAATAATTAACAAAAACRTCC			II			ACTCTCCCCAAAGCTTCAGATTCACTGATTTTTCATACAGGAATGATTAACAAAGGCGTC[CG]AAGAAATCGTTGTTGGAAGGTGACCAAGGTGGAAAGAGACGTTGCTTTGGCCCTGCAAGT	37	11	82783685	CGGACGCCTTTGTTAATCATTCCTGTATGAAAAATCAGTGAATCTGAAGC	1	74267882	R					RAB30	NM_014488	TSS1500						S_Shore	1:1T48
cg15180357	cg15180357	15631360	TCCCAAACCTATTAACTTCCCTAAATAAATTATTATAATAACAAATAACC			II			GGGAACTGCCTTCCCAGGCCTATTGGCTTCCCTGAATGGGTTGTTATGGTAACAAATGAC[CG]AACAGTCCCTTATGAATCGGCCAATGAGAAGGGCCGTCTTTTCCAGTGCGCCTCCGAGCA	37	11	82867942	CGGTCATTTGTTACCATAACAACCCATTCAGGGAAGCCAATAGGCCTGGG	1	74350376	R					PCF11	NM_015885	TSS200	chr11:82867960-82868560	N_Shore	PCF11	ENSCSAT00000001732	TSS1500	N_Shore	0:50
cg26782824	cg26782824	59704461	CCTAAATAAATTATTATAATAACAAATAACCRAACAATCCCTTATAAATC			II			CTATTGGCTTCCCTGAATGGGTTGTTATGGTAACAAATGACCGAACAGTCCCTTATGAAT[CG]GCCAATGAGAAGGGCCGTCTTTTCCAGTGCGCCTCCGAGCAGTAGATGTTGCGAAAGTCC	37	11	82867961	CTGAATGGGTTGTTATGGTAACAAATGACCGAACAGTCCCTTATGAATCG	1	74350395	F					PCF11	NM_015885	TSS200	chr11:82867960-82868560	Island	PCF11	ENSCSAT00000001732	TSS1500	Island	0:50
cg15038931	cg15038931	62774473	TCCAATACACCTCCAAACAATAAATATTACAAAAATCCAAATAAAAACCA	55653436	TCCAATACGCCTCCGAACAATAAATATTACGAAAATCCGAATAAAAACCG	I	A	Red	AGGGCCGTCTTTTCCAGTGCGCCTCCGAGCAGTAGATGTTGCGAAAGTCCGGGTAGAGGC[CG]GAGAAGAAGGCGGTGCCAGGGCGTCCTGCGGAAGGGCCGGGGGCGGGGCTCGTGACGTTG	37	11	82868033	CGGCCTCTACCCGGACTTTCGCAACATCTACTGCTCGGAGGCGCACTGGA	1	74350467	R					PCF11	NM_015885	TSS200	chr11:82867960-82868560	Island	PCF11	ENSCSAT00000001732	TSS200	Island	3:5C2A9C31
cg03300291	cg03300291	27626384	AAAAAAAACAATACCAAAACATCCTACAAAAAAACCAAAAACAAAACTCA	64616503	AAAAAAAACGATACCAAAACGTCCTACGAAAAAACCGAAAACGAAACTCG	I	T	Red	GTAGAGGCCGGAGAAGAAGGCGGTGCCAGGGCGTCCTGCGGAAGGGCCGGGGGCGGGGCT[CG]TGACGTTGCCGGGACAGCCAATCACGCCTGGTTTTATCAGTGGCCCCGCCCTTTTACCGC	37	11	82868085	CGAGCCCCGCCCCCGGCCCTTCCGCAGGACGCCCTGGCACCGCCTTCTTC	1	74350519	R					PCF11	NM_015885	TSS200	chr11:82867960-82868560	Island	PCF11	ENSCSAT00000001732	TSS200	Island	1:18A31
cg09907840	cg09907840	30677392	CATAACATTACCAAAACAACCAATCACACCTAATTTTATCAATAACCCCA	27634394	CGTAACGTTACCGAAACAACCAATCACGCCTAATTTTATCAATAACCCCG	I	C	Grn	GGGGGCGGGGCTCGTGACGTTGCCGGGACAGCCAATCACGCCTGGTTTTATCAGTGGCCC[CG]CCCTTTTACCGCACATTTCCCCTCCCCTAGTTCATTTCGCACGACGCAGCGGTTGGGAAC	37	11	82868133	CGGGGCCACTGATAAAACCAGGCGTGATTGGCTGTCCCGGCAACGTCACG	1	74350567	R					PCF11	NM_015885	TSS200	chr11:82867960-82868560	Island	PCF11	ENSCSAT00000001732	TSS200	Island	3:9A5T26C7
cg16729363	cg16729363	28669397	CACAACAATTAAAAACACAAACATTTTCAAAACTAAAACCACCACTACCA	22641430	CGCAACGATTAAAAACACAAACATTTTCGAAACTAAAACCGCCACTACCG	I	C	Grn	CATTTCGCACGACGCAGCGGTTGGGAACACAGACATTTTCGGAGCTGGAGCCGCCACTGC[CG]CCGCCATTTTGTGTCTGTGGAGAAAGAAGCTTCTGTGGCGGCTGGAAGTGGACGGAGATC	37	11	82868227	CGCAGCGGTTGGGAACACAGACATTTTCGGAGCTGGAGCCGCCACTGCCG	1	74350661	F					PCF11;PCF11	NM_015885;NM_015885	1stExon;5'UTR	chr11:82867960-82868560	Island	PCF11	ENSCSAT00000001732	5'UTR	Island	0:50
cg10982886	cg10982886	48704300	AAAAAACAAAATATCCAAAACAACTTCAACTTCAACTACAACAAACCTCA	62612434	AAAAAACGAAATATCCAAAACGACTTCAACTTCAACTACAACGAACCTCG	I	A	Red	GAGGAGTCGGAAGGGAGGCGGGGTATCCAGAGCGGCTTCAGCTTCAGCTGCAGCGGACCT[CG]GAGGGGGGCCGCGGCGCAATGTCAGAGCAGACGCCGGCCGAGGCCGGTGCTGCGGGGGCC	37	11	82868462	GGGAGGCGGGGTATCCAGAGCGGCTTCAGCTTCAGCTGCAGCGGACCTCG	1	74350896	F					PCF11;PCF11	NM_015885;NM_015885	1stExon;5'UTR	chr11:82867960-82868560	Island	PCF11	ENSCSAT00000001732	5'UTR	Island	1:39G10
cg27140474	cg27140474	23788476	TAATCAACATATTAATATACRACTTACTATTAAAAATCAAATCTTCRAAC			II			CGCCGGCCGAGGCCGGTGCTGCGGGGGCCCGGGAGGACGCCTGTCGGGATTATCAGTCAT[CG]CTCGAAGACCTGACCTTCAATAGCAAGCCGCACATCAATATGCTGACCATTCTAGCCGAG	37	11	82868555	CGCTCGAAGACCTGACCTTCAATAGCAAGCCGCACATCAATATGCTGACC	1	74350989	F					PCF11	NM_015885	1stExon	chr11:82867960-82868560	Island	PCF11	ENSCSAT00000001732	1stExon	Island	0:50
cg16852767	cg16852767	41707378	CTTTAAATCTCCCCCACCCCAAAAAACTCTATTCAAAACRTATATATATC			II			AAGGGTGGAGTCCCACTTCCGCTTTCCAACTCCCTTTTTAGGCCACCGCATTGTATATCC[CG]ACACACACACGCTTTGAATAGAGCCCTTTGGGGTGGGGGAGACTTAAAGGCAGTTTGTGG	37	11	82868931	TTTAAGTCTCCCCCACCCCAAAGGGCTCTATTCAAAGCGTGTGTGTGTCG	1	74351363	R					PCF11	NM_015885	Body	chr11:82867960-82868560	S_Shore	PCF11	ENSCSAT00000001732	Body	S_Shore	1:31T18
cg04740205	cg04740205	60612376	ATCTAATAAAAAAATTCACCCACTACATATAAATCAACTATATTAAATAC			II			AAATGGTGTAAAACATGACATGGTAAGGTAAAGACACAGCAGTAAACCATTTGACATGTT[CG]TACTTAATATAGTTGACCCACATGCAGTGGGTGAACCCTTTTATTAGACAGTACCTTAAA	37	11	82871065	TCTAATAAAAGGGTTCACCCACTGCATGTGGGTCAACTATATTAAGTACG	1	74353497	R					PCF11	NM_015885	Body	chr11:82867960-82868560	S_Shelf	PCF11	ENSCSAT00000001732	Body	S_Shelf	3:37G9G0A1
cg19451038	cg19451038	38791462	AAACAAATAATTCTTACTAATTTCTATATTTTCTACTACTAACACAAAAC			II			ATGCCCCTGGAGGGCAGGTAATTCTTACTAATTTCTGTATTTTCTGCTGCTGGCACAAAA[CG]TGACCCATACGTTTGCAACAAATGGTGAAATAATTCATTCCTGTTGTTAAGCAATAGGGT	37	11	82904055	GGCAGGTAATTCTTACTAATTTCTGTATTTTCTGCTGCTGGCACAAAACG	1	74387582	F					ANKRD42	NM_182603	TSS1500	chr11:82904478-82905660	N_Shore				N_Shore	3:5A0G34T8
cg08612187	cg08612187	25764472	CACAAATAAAACCCCCCAAAACTACATTCTACRTAAATAACCTATATAAC			II			AACCACCACTGAGAAAGTATACCACGTTTGCCCAAGGACAAAAAGGCCCCGCCCGGCCCG[CG]CCACACAGGTCACCTACGCAGAATGCAGTCCTGGGGGGTTCCACTTGTGTCGCTCAGCGA	37	11	82904490	ACAAGTGGAACCCCCCAGGACTGCATTCTGCGTAGGTGACCTGTGTGGCG	1	74388014	R					ANKRD42	NM_182603	TSS1500	chr11:82904478-82905660	Island	ANKRD42	ENSCSAT00000001727	TSS1500	Island	1:37A12
cg26656136	cg26656136	15635418	ATAAACCATAAAAAACAAAAAATAACCTCAACACATCAAAAATATACTCA	33660508	GTAAACCGTAAAAAACGAAAAATAACCTCAACACGTCGAAAATATACTCG	I	T	Red	ACCGGAAGTAGCGTGGGCCGTGAGGAACGGGAAATGACCTCAGCACGTCGGAAGTGTACT[CG]TTTCCAAGGCGACGGCCCTGCTGCCTCTCCAGCCAAGTGGCTGGAGTCGGGAGGCTGGAA	37	11	82904757	CGAGTACACTTCCGACGTGCTGAGGTCATTTCCCGTTCCTCACGGCCCAC	1	74388281	R					ANKRD42	NM_182603	TSS1500	chr11:82904478-82905660	Island	ANKRD42	ENSCSAT00000001727	TSS1500	Island	1:3A46
cg26102683	cg26102683	22809330	TAAAAACAAATACACTTCCAACATACTAAAATCATTTCCCATTCCTCACA	42635307	TAAAAACGAATACACTTCCGACGTACTAAAATCATTTCCCGTTCCTCACG	I	A	Red	TTTGTCCACACGAAAAGCCATGGAATAGCTGAGGGAAAGGAAACCGGAAGTAGCGTGGGC[CG]TGAGGAACGGGAAATGACCTCAGCACGTCGGAAGTGTACTCGTTTCCAAGGCGACGGCCC	37	11	82904715	TGGAAACGAGTACACTTCCGACGTGCTGAGGTCATTTCCCGTTCCTCACG	1	74388239	R					ANKRD42	NM_182603	TSS1500	chr11:82904478-82905660	Island	ANKRD42	ENSCSAT00000001727	TSS1500	Island	0:50
cg09849215	cg09849215	32755470	AAAACAAAAAATAACCTCAACACATCAAAAATATACTCATTTCCAAAACA	21788448	AAAACGAAAAATAACCTCAACACGTCGAAAATATACTCGTTTCCAAAACG	I	A	Red	CGTGGGCCGTGAGGAACGGGAAATGACCTCAGCACGTCGGAAGTGTACTCGTTTCCAAGG[CG]ACGGCCCTGCTGCCTCTCCAGCCAAGTGGCTGGAGTCGGGAGGCTGGAAAGAGACTCCGA	37	11	82904768	CGCCTTGGAAACGAGTACACTTCCGACGTGCTGAGGTCATTTCCCGTTCC	1	74388292	R					ANKRD42	NM_182603	TSS1500	chr11:82904478-82905660	Island	ANKRD42	ENSCSAT00000001727	TSS1500	Island	0:50
cg04721602	cg04721602	50753430	AAACACCAACTTCTCCCACAATAACTTAAAAAAAATCAATAAAAACCTCA	71675469	AAACGCCGACTTCTCCCGCAATAACTTAAAAAAAATCAATAAAAACCTCG	I	A	Red	AAGCCTAAGTGCAGACGCCGGCTTCTCCCGCAGTGACTTGAGAAGGGTCAGTGAAAACCT[CG]GCCACTGCCGCAGCGTCTCTAGGGAGAGAGTTAGGGGAGATAGTGGCCACAGTCACAGCT	37	11	82905091	AGACGCCGGCTTCTCCCGCAGTGACTTGAGAAGGGTCAGTGAAAACCTCG	1	74388615	F					ANKRD42	NM_182603	TSS200	chr11:82904478-82905660	Island	ANKRD42	ENSCSAT00000001727	TSS1500	Island	2:10G1G37
cg22664986	cg22664986	59625359	TTCTCCCACAATAACTTAAAAAAAATCAATAAAAACCTCAACCACTACCA	24797364	TTCTCCCGCAATAACTTAAAAAAAATCAATAAAAACCTCGACCACTACCG	I	C	Grn	GCAGACGCCGGCTTCTCCCGCAGTGACTTGAGAAGGGTCAGTGAAAACCTCGGCCACTGC[CG]CAGCGTCTCTAGGGAGAGAGTTAGGGGAGATAGTGGCCACAGTCACAGCTGCTCTTGGGA	37	11	82905101	CGGCAGTGGCCGAGGTTTTCACTGACCCTTCTCAAGTCACTGCGGGAGAA	1	74388625	R					ANKRD42	NM_182603	TSS200	chr11:82904478-82905660	Island	ANKRD42	ENSCSAT00000001727	TSS1500	Island	2:0G1G47
cg15749322	cg15749322	31667487	ATTCCCCTAAAATCRATAATTTAATAACCTCCAACTTCACTAAAATTCAC			II			CCACAGTCACAGCTGCTCTTGGGAGAGAGTTAGGGGAGACAGCACCTTCTGCAGCAGCGA[CG]TGAATTTTAGTGAAGTTGGAGGCCACCAAACTACCGACTCCAGGGGAACAGCCAGAGAAG	37	11	82905199	TTCCCCTGGAGTCGGTAGTTTGGTGGCCTCCAACTTCACTAAAATTCACG	1	74388723	R				TRUE	ANKRD42	NM_182603	TSS200	chr11:82904478-82905660	Island	ANKRD42	ENSCSAT00000001727	TSS1500	Island	1:34G15
cg15825725	cg15825725	63774439	AATTAAAAACCACCAAACTACCRACTCCAAAAAAACAACCAAAAAAAACC			II			AATTTTAGTGAAGTTGGAGGCCACCAAACTACCGACTCCAGGGGAACAGCCAGAGAAGAC[CG]AGGCCTCCGCCTCAGTGGTCCTTGGGAGGGAGTCAGTGACATTCGGGACCCGCGAACTAG	37	11	82905263	CGGTCTTCTCTGGCTGTTCCCCTGGAGTCGGTAGTTTGGTGGCCTCCAAC	1	74388787	R		rs80191020			ANKRD42	NM_182603	TSS200	chr11:82904478-82905660	Island	ANKRD42	ENSCSAT00000001727	TSS1500	Island	3:18G16T0A13
cg14442557	cg14442557	67808389	ACTAACTCCACRTACCACTATTTCTAAAAACTACTTTACATCTCCAACTC			II			TTTGATTTTTCAATAGGTTCCAGGAAGAAGGTGCATTTTGGCAGCATACATGATGCAGTA[CG]AGCTGGAGATGTAAAGCAGCTTTCAGAAATAGTGGTACGTGGAGCCAGCATTAATGAACT	37	11	82909565	CGAGCTGGAGATGTAAAGCAGCTTTCAGAAATAGTGGTACGTGGAGCCAG	1	74393005	F					ANKRD42	NM_182603	Body	chr11:82904478-82905660	S_Shelf	ANKRD42	ENSCSAT00000001727	Body	S_Shelf	1:37A12
cg20263391	cg20263391	54758486	AAAAAAAAACCACCAAACCTAACAACTATTCATATCCTCAAAATTTTCCA	49627427	AAAAAAAAACCGCCAAACCTAACGACTATTCATATCCTCAAAATTTTCCG	I	A	Red	TCTGCCTTGGGAGAGAAAGAGCCGCCAAGCCTGGCGACTATTCATGTCCTCAGAGTTTTC[CG]GTGGGAGGGAGGCGGAAGACGGGGTAAATCTCGCACAGGCTTTCGGGCAAGGTAGTTCTG	37	11	82997031	GAGAAAGAGCCGCCAAGCCTGGCGACTATTCATGTCCTCAGAGTTTTCCG	1	74484465	F	rs76297588				CCDC90B;CCDC90B	NM_021825;NM_021825	5'UTR;1stExon	chr11:82996642-82997536	Island	CCDC90B	ENSCSAT00000001724	TSS200	Island	2:3C30G15
cg01697743	cg01697743	55634352	ACRAAAACTACAATTCCCAACATTCCTATAATACCAAAACTACCTTACCC			II			GTCCTCAGAGTTTTCCGGTGGGAGGGAGGCGGAAGACGGGGTAAATCTCGCACAGGCTTT[CG]GGCAAGGTAGTTCTGGCACCACAGGAATGCTGGGAATTGTAGTTTTCGCTCTGTCACAAG	37	11	82997076	CGGGCAAGGTAGTTCTGGCACCACAGGAATGCTGGGAATTGTAGTTTTCG	1	74484511	F					CCDC90B;CCDC90B	NM_021825;NM_021825	5'UTR;1stExon	chr11:82996642-82997536	Island	CCDC90B	ENSCSAT00000001724	TSS200	Island	1:22G27
cg01923103	cg01923103	59641398	TCCTAACAATAAAACATAATCCAACAACTAACTCCCCCAAAATAACCAAC			II			CGGCGCCTGTTTCCTGGCAGTGGGGCATAGTCCAACAGCTGGCTCCCCCAAGATAGCCAG[CG]GCCATTACGCGCTTGGGTCGGGGGAGATGGAGTCGCATTTAGCCGCACAGCAGCCTGGAA	37	11	82997369	CCTGGCAGTGGGGCATAGTCCAACAGCTGGCTCCCCCAAGATAGCCAGCG	1	74484804	F					CCDC90B;CCDC90B	NM_021825;NM_021825	5'UTR;1stExon	chr11:82996642-82997536	Island	CCDC90B	ENSCSAT00000001724	TSS1500	Island	3:1T6C33T7
cg03105770	cg03105770	46682349	CAACAACCATTACACACTTAAATCAAAAAAAATAAAATCACATTTAACCA	50621476	CAACGACCATTACGCGCTTAAATCGAAAAAAATAAAATCGCATTTAACCG	I	C	Grn	CCCCAAGATAGCCAGCGGCCATTACGCGCTTGGGTCGGGGGAGATGGAGTCGCATTTAGC[CG]CACAGCAGCCTGGAACCTGAAGTTTTCGGCCGCTGAGCGTTCTGGGTGATTGCGTAGTGC	37	11	82997414	CGGCTAAATGCGACTCCATCTCCCCCGACCCAAGCGCGTAATGGCCGCTG	1	74484849	R					CCDC90B	NM_021825	TSS200	chr11:82996642-82997536	Island	CCDC90B	ENSCSAT00000001724	TSS1500	Island	3:12A10T16T9
cg23791672	cg23791672	52683478	CAAACAAAAACACTCAAACACCAACAAAACCCACAACACATACATCATCA	67652333	CAAACAAAAACACTCAAACGCCGACAAAACCCACAACACATACATCATCG	I	C	Grn	AGGAGCAGTGTTCAGGCAGAGGCACTCAGGCGCCGGCAGGGCCCACAGCACATGCATCAT[CG]CTGCCAGGGCAACGGTGCAGGCTGGCTCCGGGAGGCGGGCTGGAGCAGGCTCCAGGTCAG	37	11	83167314	CAGGCAGAGGCACTCAGGCGCCGGCAGGGCCCACAGCACATGCATCATCG	1	74644988	F					DLG2;DLG2;DLG2;DLG2	NM_001142699;NM_001142702;NM_001142700;NM_001364	3'UTR;3'UTR;3'UTR;3'UTR							0:50
cg26449294	cg26449294	35716341	ACAATATAACAAAATCCCTACCAAATCTAAATATACCCCAAAAATAAAAC			II			TGGTTTGCTGCACAGTGTGGCAGAATCCCTGCCAGGTCTGGATGTACCCCAGAAATAAGG[CG]ATGGGGCTTAGTCTGGGCATGCACAGAACCCAGAGTAGAGTGGTTATTATCACTGAAAAG	37	11	83169193	CGCCTTATTTCTGGGGTACATCCAGACCTGGCAGGGATTCTGCCACACTG	1	74646875	R					DLG2;DLG2;DLG2;DLG2	NM_001142699;NM_001142702;NM_001142700;NM_001364	3'UTR;3'UTR;3'UTR;3'UTR							0:50
cg13572369	cg13572369	60728334	ATATATATCAATATTTAAACTCCTAACAAATTCCACAATTTCCTTTTAAC			II			AAGGATCAAGGTGAATAATTGATTCATCGGCTTTTCTTTCATCTTTTAAGCTATTTTGCT[CG]TTAAAAGGAAATTGTGGAATTTGTCAGGAGCCCAAACACTGACACACACTTCTGACAGCA	37	11	83393062	TGTGTGTCAGTGTTTGGGCTCCTGACAAATTCCACAATTTCCTTTTAACG	1	74869152	R	rs74461043				DLG2;DLG2;DLG2;DLG2	NM_001142702;NM_001142699;NM_001364;NM_001142700	5'UTR;Body;Body;Body			DLG2	ENSCSAT00000001723	Body		1:37G12
cg05228186	cg05228186	62739331	TCCRATTCACACTTACCTTTATAACTAAAACTCTAACAAAACTCACTAAC			II			CCTGTCTGCTGTCCGGTTCACACTTGCCTTTATAACTAAGACTCTGACAGAACTCACTAG[CG]GAACCTGATGAATTATAAAACAGCCCCTCCTAGATTCTCATATTTTACATCACAGGGGGT	37	11	83393344	CCGGTTCACACTTGCCTTTATAACTAAGACTCTGACAGAACTCACTAGCG	1	74869435	F					DLG2;DLG2;DLG2;DLG2;DLG2	NM_001142702;NM_001142702;NM_001142699;NM_001364;NM_001142700	1stExon;5'UTR;Body;Body;Body			DLG2	ENSCSAT00000001723	Body		1:32C17
cg04923194	cg04923194	11746335	AAATATAAAAATTAATCCTTACTATTAAAAACTTTAACCCTAAATAATAC			II			GAGTAGGCAAAGACAACAAAATGTGGAAAAAGCCCCTGCACCAATGCACATACAGCAAGG[CG]TATTACTCAGGGTTAAAGCTCTTAATAGTAAGGATCAACTCCTATATTTGCATAGCCTGT	37	11	83393677	AATATAGGAGTTGATCCTTACTATTAAGAGCTTTAACCCTGAGTAATACG	1	74869768	R					DLG2;DLG2;DLG2;DLG2	NM_001142702;NM_001142699;NM_001364;NM_001142700	TSS1500;Body;Body;Body			DLG2	ENSCSAT00000001723	Body		2:18T4A26
cg26636103	cg26636103	46606499	AAAATAAAAATCAAAACCACTCTTCCAATCCRAATCCACCCCTAAATAAC			II			GTGAATTGGCTTGTTCCTGGCACGCGGTCTCAGACTGAAGGTCGTGGAAATCCTTTCGGA[CG]CCATTCAGGGGTGGACTCGGACTGGAAGAGTGGCCTTGACTCTCACCTCCATCTTGATGC	37	11	83502111	CGCCATTCAGGGGTGGACTCGGACTGGAAGAGTGGCCTTGACTCTCACCT	1	74983690	F					DLG2;DLG2;DLG2	NM_001142699;NM_001364;NM_001142700	Body;Body;Body			DLG2	ENSCSAT00000001723	Body		3:22G11A0T14
cg22730459	cg22730459	39681356	CTAATCAACACCCCATCTTCTCTCCCCRATTAATATTAATAAATCCAAAC			II			ACAGAGCATTCACCTCATTCTACCTCATTGCCACTAGGTGGGAGTAGAAGTTCAGCTCCG[CG]CTTGGATCCACTAACACCAATCGGGGAGAGAAGATGGGGTGCTGACTAGCACTGCCTTGA	37	11	83548035	TAGTCAGCACCCCATCTTCTCTCCCCGATTGGTGTTAGTGGATCCAAGCG	1	75029967	R					DLG2;DLG2;DLG2	NM_001142699;NM_001364;NM_001142700	Body;Body;Body			DLG2	ENSCSAT00000001723	Body		1:23G26
cg22802812	cg22802812	64611359	AATAATATCCCACAAAAACTAATAATTCTCAACCCRAAAAACACTTAACC			II			TTTAAGGAAGCAATAGTATCCCACAAAAGCTGATAATTCTCAGCCCGAGAAACACTTGGC[CG]TTGCATAGCGAAAGCTGGTAACACTCAAACTGAGCTCACAGAACCCAGTTGAAGAGGAAA	37	11	83984291	CGGCCAAGTGTTTCTCGGGCTGAGAATTATCAGCTTTTGTGGGATACTAT	1	75454343	R					DLG2;DLG2;DLG2	NM_001142700;NM_001142699;NM_001364	1stExon;Body;Body							2:20G18G10
cg18406570	cg18406570	60626432	TTCCTACACTTATAAAAAACAATCCCATCAATACTCTCCTATCTTCACAC			II			AAGAATTTTCATTCCTACACTTGTGAAAAGCAATCCCATCAGTGCTCTCCTGTCTTCACA[CG]GGTCTGGTGAAATGGCACATACCATAAGCGTGTAGGGGGAAAGAAGTAGGAAGAAGAGAG	37	11	83984576	TCCTACACTTGTGAAAAGCAATCCCATCAGTGCTCTCCTGTCTTCACACG	1	75454624	F					DLG2;DLG2;DLG2	NM_001142700;NM_001142699;NM_001364	TSS1500;Body;Body							2:3C28T17
cg17524136	cg17524136	66647313	TCAAATTACTCTATAAATTAAATCATCTATTAACAAAAAACTACCAACCC			II			TAAGCAGTGCATCGTGGGAGCAGTGGGAGCAGCGACAGCAGCTCCGCACAGCATTATCTG[CG]GGCTGGTAGCTCTTTGTCAATAGATGACTCAACTCACAGAGCAACTTGACAGTATCCCTG	37	11	84028382	CGGGCTGGTAGCTCTTTGTCAATAGATGACTCAACTCACAGAGCAACTTG	1	75503415	F					DLG2;DLG2	NM_001142699;NM_001364	Body;Body							0:50
cg02692785	cg02692785	25678429	ACAACTTCCCTTCCTCCTAACACACATAAAATTTAATAACAACAATACCA	37762326	ACAACTTCCCTTCCTCCTAACACACATAAAATTTAATAACGACGATACCG	I	A	Red	CTTTGTAGCCAGCTCACACACATCCAGTTGGCTAAGTATTTGTCTGCAGTTCTTCGGCAC[CG]GCACCGTCGCCACCAAACTCCATGTGTGTCAGGAGGAAGGGAAGCTGCAGTCAAGTCCGG	37	11	84148821	CGGCACCGTCGCCACCAAACTCCATGTGTGTCAGGAGGAAGGGAAGCTGC	1	75629356	F					DLG2;DLG2	NM_001142699;NM_001364	Body;Body							0:50
cg05405389	cg05405389	40810370	ATCAAAAACTCTAAAAAAACTCTCCATACAAAAACCTTTCTCAAAAATTC			II			TAGGGAATAATGTCAGAGGCTCTGGGAAGGCTCTCCATGCAAAAACCTTTCTCAGGGATT[CG]AAGATATTTTTAACAAATAAGATGAAGTATAAAATTTCACAAGTGGAATTCAGCCTTAAA	37	11	84386472	TCAGAGGCTCTGGGAAGGCTCTCCATGCAAAAACCTTTCTCAGGGATTCG	1	75880322	F					DLG2;DLG2	NM_001142699;NM_001364	Body;Body							0:50
cg07434402	cg07434402	57631305	TTCCACCAAAACTCCAAAATAACCACAACAAATACAAAAAACAATAATCA	37802388	TTCCACCGAAACTCCGAAATAACCACGACGAATACAAAAAACAATAATCG	I	A	Red	GGACCCAAACGCTGTGCTCGCCGGGCACATGGAGCGACAGCCTAGACCGAGCTGCCGCTT[CG]ATCACTGCCCCCTGCACCCGCCGTGGCCATCCCGGAGCCCCGGTGGAAGCAACGCCGCGG	37	11	84431535	TTCCACCGGGGCTCCGGGATGGCCACGGCGGGTGCAGGGGGCAGTGATCG	1	75932421	R	rs78670750				DLG2;DLG2	NM_001142699;NM_001364	Body;Body							2:16T25G7
cg13852218	cg13852218	11640444	TCTTCTTCTTCTTCTTCTTCAAAAAAAATAATTTCAACCCCCTTCAACTC			II			AGTATTAGCATGTAAAAGGATGTGCCCGCCTACTCTCCCCAGTCACACAAGATTGTCATG[CG]AGCTGAAGGGGGCTGAAATTATTCCCTCTGAAGAAGAAGAAGAAGAAGAAAACATACTGC	37	11	84431850	CTTCTTCTTCTTCTTCTTCAGAGGGAATAATTTCAGCCCCCTTCAGCTCG	1	75932736	R					DLG2;DLG2	NM_001142699;NM_001364	Body;Body							3:25T15T7A0
cg19590063	cg19590063	74802487	TCCCCACAATAACTCTAAATTACAACAAACCACTAACTTTTTACCAAATC			II			AGGGGGCTGAAATTATTCCCTCTGAAGAAGAAGAAGAAGAAGAAAACATACTGCAGCTCC[CG]ATTTGGTAAAAAGCCAGTGGCTTGCTGCAATCCAGAGTCACTGTGGGGAGCGCTGGCCGG	37	11	84431918	CCCCACAGTGACTCTGGATTGCAGCAAGCCACTGGCTTTTTACCAAATCG	1	75932803	R					DLG2;DLG2	NM_001142699;NM_001364	Body;Body							0:50
cg20864389	cg20864389	24620470	TTTAATAAAAAACCAATAACTTACTACAATCCAAAATCACTATAAAAAAC			II			GCAGCTCCCGATTTGGTAAAAAGCCAGTGGCTTGCTGCAATCCAGAGTCACTGTGGGGAG[CG]CTGGCCGGGCAAGTGGGGTGGGAGGAAGGGGCTGAGAAAGGGAGGAAGCGCTGTGCTTGC	37	11	84431970	TTGGTAAAAAGCCAGTGGCTTGCTGCAATCCAGAGTCACTGTGGGGAGCG	1	75932855	F					DLG2;DLG2	NM_001142699;NM_001364	Body;Body							0:50
cg00846036	cg00846036	59689337	CCTTATTTACTACAATATTCTTTACATATTACTATACACTCCRAACTAAC			II			CTGCAGCTGGTTTAACATGTATATTGTGCCCAGTTGCCGGCTCGCCTCCTCTTACCTTCA[CG]TTAGTCCGGAGTGCACAGTAACATGCAAAGAACATTGCAGTAAATAAGGAGCATATGGAC	37	11	84634126	CTTATTTACTGCAATGTTCTTTGCATGTTACTGTGCACTCCGGACTAACG	1	76126564	R				TRUE	DLG2;DLG2	NM_001364;NM_001142699	1stExon;Body							0:50
cg07520269	cg07520269	43722469	ACCCAAAATCRTATATATAAAACTTACRCTATACTAAAAAACTAAATACC			II			TTAGTCCGGAGTGCACAGTAACATGCAAAGAACATTGCAGTAAATAAGGAGCATATGGAC[CG]GTATTCAGCTTCTCAGCACAGCGCAAGCCCCACACACACGATCCTGGGCATGTGCTACTA	37	11	84634188	CCCAGGATCGTGTGTGTGGGGCTTGCGCTGTGCTGAGAAGCTGAATACCG	1	76126626	R					DLG2;DLG2;DLG2	NM_001364;NM_001142699;NM_001364	1stExon;Body;5'UTR							0:50
cg25066281	cg25066281	43607401	AACTATATATAACATTATACCCAATAATTTCAATTAAATAAAAATTCAAC			II			ATCTCTTCATTGGCTATATATAGCATTATGCCCAGTAATTTCAATTAGATGAGAATTCAG[CG]TCTGAAAGTTAAGACCTCAGTTGCTTTTCCTTCTAGCATTTTAAATCACTGGATTAAAAA	37	11	84634409	CGCTGAATTCTCATCTAATTGAAATTACTGGGCATAATGCTATATATAGC	1	76126847	R					DLG2;DLG2;DLG2	NM_001364;NM_001142699;NM_001364	1stExon;Body;5'UTR							0:50
cg02208793	cg02208793	21808441	ATTTCTAAAAAACCCCRATATTATCCTATTAAATACTTTACAATAAAATC			II			GAGTTACTTATATTTCTGGAGAGCCCCGGTGTTATCCTATTAAATACTTTACAATGGGAT[CG]CATCGCAGACTGTAAATGAAGAGGAAACCCTTCTTCCTTTGGAGGTTTAATATGAGCTCT	37	11	84634615	TTTCTGGAGAGCCCCGGTGTTATCCTATTAAATACTTTACAATGGGATCG	1	76127054	F					DLG2;DLG2	NM_001364;NM_001142699	TSS200;Body							3:14T0A16C17
cg10946573	cg10946573	46734500	CCTAAAACAAACRAAACTAAAAATCAAAATAAATAACTACCTTCTCTTAC			II			TTGTGCCTTTTTTTAGGAAGAAAAAGGCAGTCTTATCCTAAGCTGGAGATCCTTGGGCAA[CG]TAAGAGAAGGCAGCCACTTATTTTGATTTCCAGTTCCGTCTGTCTTAGGAGCCTAGGTAA	37	11	84635788	CTAAGACAGACGGAACTGGAAATCAAAATAAGTGGCTGCCTTCTCTTACG	1	76128240	R					DLG2;DLG2	NM_001364;NM_001142699	TSS1500;Body							0:50
cg22907295	cg22907295	25656423	CCACCCCTACAAAATAATACAATAATTACCATAACAAATACTTCTCCCAC			II			AGGCATTCCTGCCACCCCTGCAGGATGATGCAATAGTTGCCATGGCAAATACTTCTCCCA[CG]CTGCTGGAAGGCCTTCCCATAGCAGACTAACTTCTGTTCTGTTCTGTTTCTATTTTCCTT	37	11	84659234	CACCCCTGCAGGATGATGCAATAGTTGCCATGGCAAATACTTCTCCCACG	1	76156928	F					DLG2	NM_001142699	Body							0:50
cg04418585	cg04418585	50651373	AAACAACCCAAAAACCAAAAACTAATTACAAAATAAAAAATATATCTAAC			II			GAAACTAGGCCAAGCAACCCAAGAACCAGGAGCTAGTTACAGGATGGGAAATGTATCTGA[CG]CACATTTTACTTATTTAAAATATTTAAACATGACAACCTTTGTTAAACAACCTCAAGGTA	37	11	84735349	AGCAACCCAAGAACCAGGAGCTAGTTACAGGATGGGAAATGTATCTGACG	1	76229548	F					DLG2	NM_001142699	Body							2:27T3G18
cg18378551	cg18378551	40653358	TATAATATATACAATACCACATACACCTTAACTTTTCAATCATATCTTTC			II			CGGCTTTGGATAATAAAATGCTATTTATTATGAGCATGATTGCCGGGAGTCTAAATGACT[CG]AAAGATATGACTGAAAAGCTAAGGTGCATGTGGTACTGCATACATCACATCTCAACTCAC	37	11	84844436	GTGATGTATGCAGTACCACATGCACCTTAGCTTTTCAGTCATATCTTTCG	1	76336683	R					DLG2	NM_001142699	Body							1:36G13
cg21787323	cg21787323	36619426	AACAAAACACACATTAAAAAACCCCCTTATATTTACTAATCAAAAATTCC			II			CAGTTTTCTGTGGCAGAACACACATTGAAAGGCCCCCTTATATTTACTGATCAGAAGTTC[CG]GATCTCACCCCCTCAGTAACTCAGAATCCAGCTTGCTGTCCCTTTCATTTTTTTCTTCTG	37	11	85338252	GCAGAACACACATTGAAAGGCCCCCTTATATTTACTGATCAGAAGTTCCG	1	76868073	F					TMEM126B;DLG2	NM_018480;NM_001142699	TSS1500;5'UTR	chr11:85339343-85339629	N_Shore	TMEM126B	ENSCSAT00000001715	TSS1500		3:12C0C13C22
cg20275558	cg20275558	65778426	ATTAAAATAACAATACTACTCAATAAACACTTAATACAAAATAAATTAAC			II			GGCATGGAGACATTAAAGTGACAGTGCTACTCAATGGGCACTTGATGCAGGATGAGTTGG[CG]AAGCAGATTTCTTCACACTGGAGTCATTCACATCATGCCATCTCTTCGCATTCAAGCAGC	37	11	85338473	CGCCAACTCATCCTGCATCAAGTGCCCATTGAGTAGCACTGTCACTTTAA	1	76868294	R					TMEM126B;DLG2	NM_018480;NM_001142699	TSS1500;TSS200	chr11:85339343-85339629	N_Shore	TMEM126B	ENSCSAT00000001715	TSS1500		0:50
cg20588946	cg20588946	46697445	TTCATCRCRTAAAAAATACAAAACATTTCAATACTCTTCCCTAAAAAAAC			II			TCCTTTTGCAGAAAAGACAAGACATTTCTTTGCCACCGCTGGCCACCCCTGCCCAAGCCC[CG]TTCTTTTAGGGAAGAGCACTGAAATGTCCTGCACCCTCCACGCGATGAAGTGTTTCCTCA	37	11	85338795	TCATCGCGTGGAGGGTGCAGGACATTTCAGTGCTCTTCCCTAAAAGAACG	1	76868621	R		rs56047795			TMEM126B;DLG2	NM_018480;NM_001142699	TSS1500;TSS1500	chr11:85339343-85339629	N_Shore	TMEM126B	ENSCSAT00000001715	TSS1500		0:50
cg10845902	cg10845902	48620477	TATATAATTTCTAATACTACTATTACTCCTACCTAAAAAAACACTTCATC			II			ACCCCTGCCCAAGCCCCGTTCTTTTAGGGAAGAGCACTGAAATGTCCTGCACCCTCCACG[CG]ATGAAGTGTTTCCTCAGGCAGGAGCAACAGCAGCACTAGAAATTATATAACTCTCGAATT	37	11	85338839	ATATAATTTCTAGTGCTGCTGTTGCTCCTGCCTGAGGAAACACTTCATCG	1	76868665	R					TMEM126B;DLG2	NM_018480;NM_001142699	TSS1500;TSS1500	chr11:85339343-85339629	N_Shore	TMEM126B	ENSCSAT00000001715	TSS1500		2:14T5A29
cg13711609	cg13711609	54742304	AAAACAACTAAAAACTAACTACCTACCCCTTTCAATCCTTAAAAAAACTC			II			TTGGAGGAGGAGGTGCCCGAGAAACAGAGCTTTAACACCACACAGGCCAGGGCAAAGGGG[CG]AGTTCCCTCAAGGACTGAAAGGGGCAGGCAGCTAGTTCCCAGCTGCCCTGAGGAGAGGCA	37	11	85339258	GGGCAGCTGGGAACTAGCTGCCTGCCCCTTTCAGTCCTTGAGGGAACTCG	1	76869083	R	rs75742469				TMEM126B;DLG2	NM_018480;NM_001142699	TSS1500;TSS1500	chr11:85339343-85339629	N_Shore	TMEM126B	ENSCSAT00000001715	TSS1500		2:46A2A0
cg03746685	cg03746685	27774321	CTCTTTCRATTATTAATTTAAATATCACTTCTTCCRAAAAACCTTCCCAC			II			GCCAAACTGTTCTCTTTCGGTTATTGATTTAAATGTCACTTCTTCCGGGAAGCCTTCCCA[CG]CTTCCTCTGGCTAGATTGTTTGCTTTTTCTTAGGTTGTTGGGTTTTTCGTTTATGTCACT	37	11	85340088	TCTTTCGGTTATTGATTTAAATGTCACTTCTTCCGGGAAGCCTTCCCACG	1	76869898	F				TRUE	TMEM126B	NM_018480	5'UTR	chr11:85339343-85339629	S_Shore	TMEM126B	ENSCSAT00000001715	Body		3:8A5G15C19
cg09063262	cg09063262	19756461	TACCATAATCAACACCTCAAAACTACAACTTATTTTTCTAAAAATTTCTC			II			GAAGAAATAAGATGACTTTCACCCAACACTGCTTCCAAATAAGCAGTACTCTGGAGAACA[CG]AGAAATCCTCAGAAAAATAAGCTGCAGCTCTGAGGTGCTGATTATGGTAGGGCAATCAAT	37	11	85358506	ACCATAATCAGCACCTCAGAGCTGCAGCTTATTTTTCTGAGGATTTCTCG	1	76888251	R					TMEM126A	NM_032273	TSS1500	chr11:85358865-85359226	N_Shore	TMEM126A	ENSCSAT00000001713	TSS1500	N_Shore	2:4G20C24
cg24639862	cg24639862	42652445	AATTACCTAAACACAACCATCTTTAACTAACTCATAACACAACATAAACA	64672494	AATTACCTAAACGCAACCATCTTTAACTAACTCGTAACGCGACGTAAACG	I	A	Red	AAGCCGCTGCTGGCTGCAACCTCCGTCCCGCAGTCCAATTAGCAGCCGCGACCCGGCGCC[CG]CCCACGCCGCGTCACGAGTCAGCCAAAGATGGCTGCGCCCAGGTAATTTGAGCAAAGGCC	37	11	85359006	AATTACCTGGGCGCAGCCATCTTTGGCTGACTCGTGACGCGGCGTGGGCG	1	76888726	R					TMEM126A	NM_032273	TSS200	chr11:85358865-85359226	Island	TMEM126A	ENSCSAT00000001713	TSS200	Island	2:6G38C4
cg15311353	cg15311353	60689448	CTTTACTCAAATTACCTAAACACAACCATCTTTAACTAACTCATAACACA	48687426	CTTTACTCAAATTACCTAAACGCAACCATCTTTAACTAACTCGTAACGCG	I	A	Red	CTGGCTGCAACCTCCGTCCCGCAGTCCAATTAGCAGCCGCGACCCGGCGCCCGCCCACGC[CG]CGTCACGAGTCAGCCAAAGATGGCTGCGCCCAGGTAATTTGAGCAAAGGCCACAGTGAAC	37	11	85359015	CTTTGCTCAAATTACCTGGGCGCAGCCATCTTTGGCTGACTCGTGACGCG	1	76888735	R					TMEM126A	NM_032273	TSS200	chr11:85358865-85359226	Island	TMEM126A	ENSCSAT00000001713	5'UTR	Island	1:36C13
cg19550313	cg19550313	37744498	AACCTTTACTCAAATTACCTAAACRCAACCATCTTTAACTAACTCRTAAC			II			GGCTGCAACCTCCGTCCCGCAGTCCAATTAGCAGCCGCGACCCGGCGCCCGCCCACGCCG[CG]TCACGAGTCAGCCAAAGATGGCTGCGCCCAGGTAATTTGAGCAAAGGCCACAGTGAACTC	37	11	85359017	GCCTTTGCTCAAATTACCTGGGCGCAGCCATCTTTGGCTGACTCGTGACG	1	76888737	R					TMEM126A	NM_032273	TSS200	chr11:85358865-85359226	Island	TMEM126A	ENSCSAT00000001713	5'UTR	Island	1:34C15
cg25846339	cg25846339	61809493	ACTATAACCTTTACTCAAATTACCTAAACRCAACCATCTTTAACTAACTC			II			CAACCTCCGTCCCGCAGTCCAATTAGCAGCCGCGACCCGGCGCCCGCCCACGCCGCGTCA[CG]AGTCAGCCAAAGATGGCTGCGCCCAGGTAATTTGAGCAAAGGCCACAGTGAACTCCGGCG	37	11	85359022	CTGTGGCCTTTGCTCAAATTACCTGGGCGCAGCCATCTTTGGCTGACTCG	1	76888742	R					TMEM126A	NM_032273	TSS200	chr11:85358865-85359226	Island	TMEM126A	ENSCSAT00000001713	5'UTR	Island	3:29C15G0G3
cg23546023	cg23546023	67720470	CTAAAATATTACCCATTAAAATAAACAAAACAACAAAACATAAACRTTAC			II			ACACACACAAACTGAGATGTTGCCCATTAAAGTAGACAAAGCAGCAGAGCATGAGCGTTA[CG]GGAAGAGATGGATCCTTACCAGGTTGTGAGGCGGGAACGACTGTTCTGTAACCCCTACAA	37	11	85374547	TGAGATGTTGCCCATTAAAGTAGACAAAGCAGCAGAGCATGAGCGTTACG	1	76904821	F					CREBZF;CREBZF;CREBZF;CREBZF;CREBZF;CREBZF	NM_001039618;NM_001039618;NR_028026;NR_028027;NR_028025;NR_028024	1stExon;3'UTR;Body;Body;Body;Body	chr11:85374872-85376234	N_Shore				N_Shore	1:25T24
cg21630368	cg21630368	49714466	CATATAAACAAAAATAAAATATCAATAAAATTCTACTCAACATACACCCA	50660506	CATATAAACAAAAATAAAATATCGATAAAATTCTACTCGACGTACGCCCG	I	A	Red	GTAAACGCGGATAAAGAGCAGATTACTTGACCCTACATTTTAAGAGAAGACGACGCCTTC[CG]GGCGCACGCCGAGCAGAACTCCACCGACACCTTATCCTTGTCCACATGGAGACAGACTCC	37	11	85374883	CGGGCGCACGCCGAGCAGAACTCCACCGACACCTTATCCTTGTCCACATG	1	76905157	F					CREBZF;CREBZF;CREBZF;CREBZF;CREBZF	NM_001039618;NR_028026;NR_028027;NR_028025;NR_028024	1stExon;Body;Body;Body;Body	chr11:85374872-85376234	Island	CREBZF	ENSCSAT00000017922	1stExon	Island	0:50
cg13876113	cg13876113	10623304	AAAATCTATCTCCATATAAACAAAAATAAAATATCRATAAAATTCTACTC			II			TAAAGAGCAGATTACTTGACCCTACATTTTAAGAGAAGACGACGCCTTCCGGGCGCACGC[CG]AGCAGAACTCCACCGACACCTTATCCTTGTCCACATGGAGACAGACTCCTCCCGCCGAGT	37	11	85374894	GAGTCTGTCTCCATGTGGACAAGGATAAGGTGTCGGTGGAGTTCTGCTCG	1	76905168	R					CREBZF;CREBZF;CREBZF;CREBZF;CREBZF	NM_001039618;NR_028026;NR_028027;NR_028025;NR_028024	1stExon;Body;Body;Body;Body	chr11:85374872-85376234	Island	CREBZF	ENSCSAT00000017922	1stExon	Island	0:50
cg19846131	cg19846131	25695492	CRTTTAACAACCTTTACAACAAATCAAAAAAACRCTACATTTCAACAACC			II			GCCTCCGATACCGTTTAACAGCCTTTGCAGCAGGTCAGAGAAGCGCTGCATTTCAGCAGC[CG]CGGCCTCATCGTCATCGTCCCCTCTCCACAGGCCGCCGCTATCCGAGCCTCCGCCAGACG	37	11	85375464	GTTTAACAGCCTTTGCAGCAGGTCAGAGAAGCGCTGCATTTCAGCAGCCG	1	76905738	F				TRUE	CREBZF;CREBZF;CREBZF;CREBZF;CREBZF	NM_001039618;NR_028026;NR_028027;NR_028025;NR_028024	1stExon;Body;Body;Body;Body	chr11:85374872-85376234	Island	CREBZF	ENSCSAT00000017922	1stExon	Island	0:50
cg18846731	cg18846731	19633413	ACTACCAACAACTTAATCAAACTATACCTCATAAAAACCAACRACRAACC			II			TGCTGCCCGAGGCTGCCAGCAGCTTGGTCAGGCTATGCCTCATGAGGGCCAGCGGCGGGC[CG]CGGTAGGCCCCGGCCGCTAAGAGTGGGCCTCACGGGCCCCAAGGATCCCAGGCCCCAGGG	37	11	85375937	CGGCCCGCCGCTGGCCCTCATGAGGCATAGCCTGACCAAGCTGCTGGCAG	1	76906211	R					CREBZF;CREBZF;CREBZF;CREBZF;CREBZF;CREBZF	NM_001039618;NM_001039618;NR_028026;NR_028027;NR_028025;NR_028024	1stExon;5'UTR;Body;Body;Body;Body	chr11:85374872-85376234	Island	CREBZF	ENSCSAT00000017922	TSS200	Island	1:38G11
cg18371567	cg18371567	43663302	CAACTAACCAAATAAAACAAAAAACAACTCAAACCTTTCCCTACATTTCA	64782304	CGACTAACCAAATAAAACGAAAAACGACTCGAACCTTTCCCTACATTTCG	I	T	Red	GCCTCACGGGCCCCAAGGATCCCAGGCCCCAGGGCGGGTAGCCCCCGGCACTGGCCGAAA[CG]AAATGCAGGGAAAGGTCCGAGTCGCCTCCCGCCTCACTTGGCTAGTCGACCCCCCGCGCC	37	11	85376025	CGACTAGCCAAGTGAGGCGGGAGGCGACTCGGACCTTTCCCTGCATTTCG	1	76906299	R					CREBZF;CREBZF;CREBZF;CREBZF;CREBZF;CREBZF	NM_001039618;NM_001039618;NR_028026;NR_028027;NR_028025;NR_028024	1stExon;5'UTR;Body;Body;Body;Body	chr11:85374872-85376234	Island	CREBZF	ENSCSAT00000017922	TSS200	Island	3:5C18A13G11
cg19844233	cg19844233	19709489	TCACTAAAAAACTAAAATTATTCCCACTCTAAAACACCCTAAAATCTCRC			II			GTCAGTGGTTTTCGCCCCAGTCCCGCCCACCGCGTTTCGCGCGCCACCAGGCCGTAGTGT[CG]CGAGATTTCAGGGTGCTTTAGAGTGGGAATAATTCCAGCTTTCTAGTGATGTCATAATAA	37	11	85376231	CGCGAGATTTCAGGGTGCTTTAGAGTGGGAATAATTCCAGCTTTCTAGTG	1	76906505	F					CREBZF;CREBZF;CREBZF;CREBZF;CREBZF	NR_028024;NM_001039618;NR_028027;NR_028026;NR_028025	TSS200;TSS200;TSS200;TSS200;TSS200	chr11:85374872-85376234	Island	CREBZF	ENSCSAT00000017922	TSS1500	Island	2:6G14G28
cg02398725	cg02398725	41658410	CATCACTAAAAAACTAAAATTATTCCCACTCTAAAACACCCTAAAATCTC			II			CAGTGGTTTTCGCCCCAGTCCCGCCCACCGCGTTTCGCGCGCCACCAGGCCGTAGTGTCG[CG]AGATTTCAGGGTGCTTTAGAGTGGGAATAATTCCAGCTTTCTAGTGATGTCATAATAACA	37	11	85376233	ATCACTAGAAAGCTGGAATTATTCCCACTCTAAAGCACCCTGAAATCTCG	1	76906507	R				TRUE	CREBZF;CREBZF;CREBZF;CREBZF;CREBZF	NR_028024;NM_001039618;NR_028027;NR_028026;NR_028025	TSS200;TSS200;TSS200;TSS200;TSS200	chr11:85374872-85376234	Island	CREBZF	ENSCSAT00000017922	TSS1500	Island	3:4G14G29C0
cg14994180	cg14994180	72801339	TTTTTTTACTAAATCATCCTAAAATTACAAATAAAACACCACACCCCTAC			II			CTTGTAAATTTTTTTTTTGCTGAATCATCCTAAAGTTGCAGATGAGACACCACACCCCTG[CG]TACTTCAGTGTGCATCTCTAAAAATAAGGACTTTTTTTTCATAATCATAATACTATTACC	37	11	85376470	CGCAGGGGTGTGGTGTCTCATCTGCAACTTTAGGATGATTCAGCAAAAAA	1	76906748	R					CREBZF;CREBZF;CREBZF;CREBZF;CREBZF	NR_028025;NR_028027;NR_028026;NM_001039618;NR_028024	TSS1500;TSS1500;TSS1500;TSS1500;TSS1500	chr11:85374872-85376234	S_Shore	CREBZF	ENSCSAT00000017922	TSS1500	S_Shore	2:31A1C16
cg26006254	cg26006254	62651405	CCTCTACAAAAATATCTACCCAAAAACTACCTATCCAACCTTTAACTAAC			II			CTTATACAAAACCTCTGCAAGGATGTCTGCCCAGAAACTGCCTGTCCAACCTTTAACTGA[CG]TCACCCTTGTTATTGACCTTTGTAGCTAAGATAATTAGTTCAAAACAATGTGTAACCATC	37	11	85377031	CTCTGCAAGGATGTCTGCCCAGAAACTGCCTGTCCAACCTTTAACTGACG	1	76907267	F					CREBZF;CREBZF;CREBZF;CREBZF;CREBZF	NR_028025;NR_028027;NR_028026;NM_001039618;NR_028024	TSS1500;TSS1500;TSS1500;TSS1500;TSS1500	chr11:85374872-85376234	S_Shore	CREBZF	ENSCSAT00000017922	TSS1500	S_Shore	2:24G16C8
cg14137939	cg14137939	47677316	CTCCRTCTCCTCTTCCTAATTATTCAATTTTTCATTTTACTTCTCTAAAC			II			AGTTCCTTAAACTCCGTCTCCTCTTCCTGGTTGTTCAGTTTTTCATTTTGCTTCTCTAAG[CG]TTCTTCAGGGGGCGGGGTGTCCATCCTGGGAGCCTGCTGTTTCTGGAGCATAGGCGCTCT	37	11	85397109	CGCTTAGAGAAGCAAAATGAAAAACTGAACAACCAGGAAGAGGAGACGGA	1	76928902	R				TRUE	CCDC89	NM_152723	1stExon			CCDC89	ENSCSAT00000017923	1stExon	S_Shelf	1:3A46
cg15731317	cg15731317	61709509	TCCCCAAAATACTTTCTCTTTAAATTAACTCCTTAAACCAATACCATAAC			II			CCAAGATGTCTTCCCCAAAATACTTTCTCTTTAGATTAGCTCCTTGAGCCAGTGCCATAG[CG]GGAGCTCCCATTTCAGCCCGGATGCAGCTCACATCACTGCTGCACACAGACTCCCAAGGG	37	11	85430070	CCCCAAAATACTTTCTCTTTAGATTAGCTCCTTGAGCCAGTGCCATAGCG	1	76961984	F					SYTL2;SYTL2;SYTL2;SYTL2;SYTL2;SYTL2;SYTL2;SYTL2;SYTL2;SYTL2;SYTL2	NM_206929;NM_001162951;NM_001162952;NM_001162952;NM_032943;NM_206929;NM_206930;NM_206928;NM_001162953;NM_206927;NM_206930	5'UTR;Body;5'UTR;1stExon;Body;1stExon;1stExon;Body;Body;Body;5'UTR			SYTL2	ENSCSAT00000001699	Body		1:29A20
cg25631874	cg25631874	67799362	AAAACTATCCAACAAAAAATTCRACTCRCCTTCTCTAAAAACATTCAAAC			II			GAAAAACAATCAGGGCTGTCCAACAAAGGATTCGACTCGCCTTCTCTGGAAGCATTCAGG[CG]GATATGGGGGTTGGCCGCCTGTTGAGGAGGCTTTAGAGAGAATTCCTGCATTGAGGGGAG	37	11	85430657	CGCCTGAATGCTTCCAGAGAAGGCGAGTCGAATCCTTTGTTGGACAGCCC	1	76962582	R					SYTL2;SYTL2;SYTL2;SYTL2;SYTL2;SYTL2;SYTL2;SYTL2	NM_001162951;NM_001162952;NM_206929;NM_032943;NM_206930;NM_206928;NM_206927;NM_001162953	Body;TSS1500;TSS1500;Body;TSS1500;Body;Body;Body			SYTL2	ENSCSAT00000001699	Body		1:0C49
cg21565368	cg21565368	21614475	AACATTTAATTCACRAACTAAAAATCTATCTTTCTCCAATAAAACATATC			II			ACTTTAAAGTTGGCATTTGATTCACGAACTAGAGGTCTGTCTTTCTCCAATGGAGCATGT[CG]TTCACTCCCGACATTTGAGGGAGGTTGCAGTGCTGGTAAAGTAATGTTTCTTCTAGAAGG	37	11	85437579	CGACATGCTCCATTGGAGAAAGACAGACCTCTAGTTCGTGAATCAAATGC	1	76969274	R					SYTL2;SYTL2;SYTL2;SYTL2;SYTL2	NM_206928;NM_001162951;NM_206927;NM_001162953;NM_032943	TSS200;Body;TSS200;Body;Body			SYTL2	ENSCSAT00000001699	Body		2:38A3A7
cg11102337	cg11102337	23735305	TAACCRAAATTCTTATTCAAATAACAATAAATCATTCCTCCAACATCCCC			II			GTCACCAAGTCAACAGCAACCTGTGATTTTGAGTCTGTTTTTTCTTTGGACTCTATTCCT[CG]GGGATGTTGGAGGAATGACTTATTGTCATCTGAATAAGAACTTCGGTTAAACCAGTCTAG	37	11	85438773	CGGGGATGTTGGAGGAATGACTTATTGTCATCTGAATAAGAACTTCGGTT	1	76970465	F	rs71482596				SYTL2;SYTL2;SYTL2;SYTL2;SYTL2	NM_001162951;NM_206928;NM_206927;NM_001162953;NM_032943	Body;TSS1500;TSS1500;Body;Body			SYTL2	ENSCSAT00000001699	Body		0:50
cg23227674	cg23227674	74739303	AAAAAAATCAACTAATAATTCCATATTTAAAATTCTAAACTAATTTAACC			II			TTGGACTCTATTCCTCGGGGATGTTGGAGGAATGACTTATTGTCATCTGAATAAGAACTT[CG]GTTAAACCAGTCTAGAACTTTAAATATGGAATCATCAGTTGACTTCTTTATCTCAGTGGC	37	11	85438818	CGGTTAAACCAGTCTAGAACTTTAAATATGGAATCATCAGTTGACTTCTT	1	76970510	F					SYTL2;SYTL2;SYTL2;SYTL2;SYTL2	NM_001162951;NM_206928;NM_206927;NM_001162953;NM_032943	Body;TSS1500;TSS1500;Body;Body			SYTL2	ENSCSAT00000001699	Body		1:49G0
cg23553576	cg23553576	48712318	CCTTTCTTCCTAACACTATTTACTATCATATAATCATATCTTCATAAATC			II			ATTAGGAATTTCCTTTCTTCCTGGCACTATTTGCTATCATGTGGTCATATCTTCATAAAT[CG]GTGCATTATTTTTCCTAAGAGAATACAGAATAGAGCCAGATACTGTGTCTTCTGTTTCTT	37	11	85451557	CTTTCTTCCTGGCACTATTTGCTATCATGTGGTCATATCTTCATAAATCG	1	76983820	F					SYTL2;SYTL2;SYTL2	NM_001162951;NM_001162953;NM_032943	Body;Body;Body							2:35G2T11
cg11691844	cg11691844	51627455	AAAAAAACAATTATCCCAAATCTAACAAAAATATCTCCTCTCTCCCAAAC			II			TGGGAAAAAGAGGGGGAGCAGTTATCCCAGGTCTAGCAAGAATGTCTCCTCTCTCCCAAG[CG]TGCCTGGAGAGTGTCCTTCCACCCAGAGTAAACTCTTACAGGAACTTCCTCTCTTTGTCA	37	11	85460604	CGCTTGGGAGAGAGGAGACATTCTTGCTAGACCTGGGATAACTGCTCCCC	1	76992833	R					SYTL2;SYTL2;SYTL2	NM_001162951;NM_001162953;NM_032943	Body;Body;Body							1:13T36
cg11429283	cg11429283	13794379	TATCRAAAAAAAACTCTCAAAAAAATACTATATTCCTTACCAAACAAATC			II			CTGTGGGATAGTGTCGAGAAGAGGCTCTCAGAAGGATGCTGTATTCCTTGCCAAACAGGT[CG]CTTGTTCCTATGGTGGCTTCCAGCACACTCACTCTCTGGTCCAGTCTTAGACACAGTTTA	37	11	85469037	GTCGAGAAGAGGCTCTCAGAAGGATGCTGTATTCCTTGCCAAACAGGTCG	1	77001470	F					SYTL2;SYTL2;SYTL2;SYTL2;SYTL2	NM_001162951;NM_001162953;NM_001162953;NM_032943;NM_001162951	1stExon;5'UTR;1stExon;5'UTR;5'UTR							2:2T38G8
cg16285854	cg16285854	74768376	TTACTCAAAAAACTAACTAAACTAATTTCCTTAATCTCAAAAACCATCTC			II			ACAGTGAGAGGCAGTTCCTATAAGCACTACTCATTACTACAAGATTTTTAAATGGCCATG[CG]AGATGGTCTCTGAGATCAAGGAAACCAGTTCAGCCAGCTTCCTGAGCAAATGGTAAATGG	37	11	85469247	TGCTCAGGAAGCTGGCTGAACTGGTTTCCTTGATCTCAGAGACCATCTCG	1	77001680	R					SYTL2;SYTL2;SYTL2	NM_001162953;NM_032943;NM_001162951	TSS1500;5'UTR;TSS1500							2:28T8G12
cg02390624	cg02390624	57685487	TTCAACACTACACTTATTAAAAATACCCCAACCTTAAATAAATCACCTCC			II			CAATACATATGTAATGGGAAGGAAGTGAGAAGTGAAGAATGACACAGCCCTACAGAAATT[CG]GAGGTGATCCACTCAAGGTTGGGGCACTTTTAACAAGTGCAGTGCTGAACATACACACTA	37	11	85469919	CGGAGGTGATCCACTCAAGGTTGGGGCACTTTTAACAAGTGCAGTGCTGA	1	77002349	F					SYTL2;SYTL2;SYTL2	NM_001162953;NM_032943;NM_001162951	TSS1500;5'UTR;TSS1500							3:4C6T37C0
cg27051290	cg27051290	11758418	TAATATAAAATATTATTCCTTAATCTAACCAATTCTAAAATAAAAACTAC			II			AGCGGAGGTGGCTCTGGAGTAGGTGGGAAACTGAGGAAAGGAGCTTTCCCCGTGCCAAAA[CG]CAGTTCCCATTTTAGAACTGGTTAGACTAAGGAACAACATTCTACACCACCTCCCTCACT	37	11	85521839	CGCAGTTCCCATTTTAGAACTGGTTAGACTAAGGAACAACATTCTACACC	1	77061474	F					SYTL2	NM_032943	5'UTR	chr11:85521991-85522285	N_Shore				N_Shore	3:23G0A13T11
cg02716252	cg02716252	15643417	ACCCRAAATAACACAACRAATAAACCAAATAAAAACTAAAACCCRAATAC			II			GAAACAAAGTTGCCCGAGGTAACACAGCGAGTGGGCCAAGTAGAGACTGGAACCCGAGTG[CG]CACCTCCGAGTCGCTGCCGGGCAGGGAGCGCGCCTCGCCGTCTCTCTTGTCTTCTGGCCC	37	11	85521992	CCCGAGGTAACACAGCGAGTGGGCCAAGTAGAGACTGGAACCCGAGTGCG	1	77061627	F					SYTL2	NM_032943	5'UTR	chr11:85521991-85522285	Island				N_Shore	2:24A6T18
cg02869963	cg02869963	51778489	ATAACAATAACAACAATACTACTTTATTTACACAAAAAACAAATTATTTC			II			TCCGCCCCCGCCTGCTGCTTCTCTCCGGTTCCTAGCCTCCTTCTCAAGTGTACCTTGCCC[CG]AAACAACCTGTTTTCTGTGCAAATAAAGCAGCACTGTTGTTATTGTTATTATTATTTTTA	37	11	85522435	TAACAATAACAACAGTGCTGCTTTATTTGCACAGAAAACAGGTTGTTTCG	1	77062092	R					SYTL2	NM_032943	TSS1500	chr11:85521991-85522285	S_Shore				Island	2:9T29C10
cg02845870	cg02845870	51612388	AAATTAAATACACAAACTTTAATATATCTCCTAACTCTACCACAAAACTC			II			AGCATGGTGTAAGGTTAAATGCACAGACTTTGGTGTATCTCCTGGCTCTACCACAGAACT[CG]CTGGTTGACTTTGGACAAGTCACTTAATTTCCTTCTTTCTCTGGGTGACTTTAGACAAGT	37	11	85524670	GGTTAAATGCACAGACTTTGGTGTATCTCCTGGCTCTACCACAGAACTCG	1	77064654	F								chr11:85521991-85522285	S_Shelf				S_Shelf	1:23C26
cg15992347	cg15992347	31803452	AATTTAAATCCAACATTTCCCACTCTTCRCTTTTTACTATTCTTTCCTCC			II			ATGCAGGAGAGGAAAGAGGAACTTTAAAGGCTGTACGTGTAGGATTTTCTTTTTCTCTCT[CG]GAGGAAAGAACAGCAAAAAGCGAAGAGTGGGAAATGCTGGACTTAAATTCCTTTCTTTAG	37	11	85565475	CGGAGGAAAGAACAGCAAAAAGCGAAGAGTGGGAAATGCTGGACTTAAAT	1	77101997	F					CCDC83	NM_173556	TSS1500	chr11:85565908-85566451	N_Shore				N_Shore	2:7G29A12
cg25872744	cg25872744	18767378	AACTATAAAAAAAATATCAAAAAACTAACTAACCTCTTTTCTTAACCCCC			II			CCGCCCCTGCAGGCTGTGGAGGGGATGTCAGGAGACTGGCTGGCCTCTTTTCTTGGCCCC[CG]ACTCCTTCCAGTCTGACACTGAAGACTTTATAAGCTTCCCCCCGACCACCCTCCACGGGC	37	11	85566296	CGGGGGCCAAGAAAAGAGGCCAGCCAGTCTCCTGACATCCCCTCCACAGC	1	77102810	R					CCDC83;CCDC83	NM_173556;NM_173556	5'UTR;1stExon	chr11:85565908-85566451	Island				Island	1:44T5
cg16165120	cg16165120	44730345	AAAATAAACCTATCAAAACCCTTCCCAACAACTCCTAACRACCCAAAAAC			II			CTTGCGCCGCTTCGAGATCAGCCTGGGGGTCGCGCCCTCCTGGTCTTGTCCACGAAGCGC[CG]TTCTTGGGCCGTTAGGAGCTGCTGGGAAGGGCTCTGATAGGCCCACTCCTCTTCTCCACC	37	11	85566439	GAGTGGGCCTATCAGAGCCCTTCCCAGCAGCTCCTAACGGCCCAAGAACG	1	77102984	R					CCDC83;CCDC83	NM_173556;NM_173556	5'UTR;1stExon	chr11:85565908-85566451	Island				Island	2:45T2C1
cg24200175	cg24200175	22716459	TAAAAATATATTTACACAAAACACCRATCAACAATACAATTTAATTCTTC			II			CACCCAAATGTTAAAGATGTATTTACACAAAGCACCGATCAACAGTGCAGTTTAATTCTT[CG]TTTACTAAACTCTTGGCTAGACATTAACTTTAAAGATACTATTTCCCCTTATTTAAAAGG	37	11	85668951	CGAAGAATTAAACTGCACTGTTGATCGGTGCTTTGTGTAAATACATCTTT	1	77214724	R					PICALM;PICALM	NM_007166;NM_001008660	3'UTR;3'UTR			PICALM	ENSCSAT00000001690	3'UTR		0:50
cg15643574	cg15643574	54677330	ATAATTCACTATCTAAAAACCTATTTTAATTTCTCATTTAAACTTTAACC			II			TGAGCACAGTAACTTGGAAGAATCTACATTTCGTACATTTTTTTTAAAGTGCAAACTTTA[CG]GCCAAAGTCCAAATGAGAAATCAAAACAGGCTTCCAGACAGTGAATTATCTTTCAGGGCA	37	11	85778241	CGGCCAAAGTCCAAATGAGAAATCAAAACAGGCTTCCAGACAGTGAATTA	1	77322969	F					PICALM;PICALM	NM_001008660;NM_007166	Body;Body	chr11:85779725-85780397	N_Shore	PICALM	ENSCSAT00000001690	Body	N_Shore	0:50
cg02920502	cg02920502	70741469	AATCCAAAAAAAACCAACTCATATCACCCACAAAATCAAACAAAATATCA	19722356	AATCCAAAAAAAACCGACTCGTATCACCCGCGAAATCGAACAAAATATCG	I	A	Red	CGCGCTGCCACCAGTCCAGAGAGAACCGGCTCGTGTCACCCGCGGAGTCGGACAAGATGT[CG]GGCACTCCCTTGCCCCCGCCTCAGTTCAGCCCACCCCTTCCCGGGTCAGCTGGAGCCGGG	37	11	85780029	AGTCCAGAGAGAACCGGCTCGTGTCACCCGCGGAGTCGGACAAGATGTCG	1	77324749	F					PICALM;PICALM;PICALM;PICALM	NM_001008660;NM_001008660;NM_007166;NM_007166	5'UTR;1stExon;5'UTR;1stExon	chr11:85779725-85780397	Island	PICALM	ENSCSAT00000001690	5'UTR	Island	2:19T2A27
cg16633848	cg16633848	11769375	ATAAAAAAAACAAACAACTACAAAAAAATAACRACRCCAAACTCCTCCTC			II			AGCCGGGCAGGGTAAGAGGAACAGGCAGCTGCAGGAAAATGGCGGCGCCAGGCTCCTCCT[CG]GAGCTTTCCGGGCTGCCCCGGGTCACGTGACTCGGACACCGCCCCTCCTCCCTTCTCCCG	37	11	85780144	TAAGAGGAACAGGCAGCTGCAGGAAAATGGCGGCGCCAGGCTCCTCCTCG	1	77324864	F					PICALM;PICALM	NM_001008660;NM_007166	TSS200;TSS200	chr11:85779725-85780397	Island	PICALM	ENSCSAT00000001690	5'UTR	Island	1:7G42
[truncated: 64,698,288 more chars]
