## Supplementary Material_manifest files for "Analysis and annotation of genome-wide DNA methylation patterns in two nonhuman primate species using the Infinium Human Methylation 450K and EPIC BeadChips": Methylation450K_15017482_v.1.2_OPT_MM_perfectONLY.csv (part 1 of 3)

cg10235817	cg10235817	47754427	TAAACTTCCTCATCRTCTTCACCRTAATAAACAACRTACTAATAATAATC			II			GGCTGCCGTGGTGGGCTTCCTCATCGTCTTCACCGTGGTGGGCAACGTGCTGGTGGTGAT[CG]CCGTGCTGACCAGCCGGGCGCTGCGCGCGCCACAGAACCTCTTCCTGGTGTCGCTGGCCT	37	4	3768555	GGGCTTCCTCATCGTCTTCACCGTGGTGGGCAACGTGCTGGTGGTGATCG	1	200282	R				TRUE	ADRA2C	NM_000683	1stExon	chr4:3767072-3769789	Island	ADRA2C	ENSMMUT00000020734	1stExon	Island	0:50
cg14468236	cg14468236	22796399	TCCCAATACCATTTTATATAAAATACCAAAACCRTTCTAATAACTAAAAC			II			GGCCGTGGGAGAGGAGGGACAGAGACAGGCCCCCCGCTGACGCCGTGTGTGAGGAGGGGG[CG]CTCCAGTCACTAGAACGGTCTTGGTATTTCACATAAAATGGTACTGGGACAAGTGGAAAA	37	4	3746931	CCCAGTACCATTTTATGTGAAATACCAAGACCGTTCTAGTGACTGGAGCG	1	222213	F		rs59428165						chr4:3748224-3748581	N_Shore					0:50
cg18650237	cg18650237	16602301	CCCTCACTTTCTAATATATAAACCTAATCAACCTAAACCTAAAAAACCCC			II			CCTGTGCGGGGCCCTCACTTTCTGGTGTGTAAACCTGGTCAGCCTGGACCTGAGAAGCCC[CG]GAAGTTTCCTCAGCAACCCCTTGTCCCTGCCTGGCCTTTAAGCTCCTTGGTTTGCCGTCG	37	4	3647047	CGGGGCTTCTCAGGTCCAGGCTGACCAGGTTTACACACCAGAAAGTGAGG	1	335188	F								chr4:3643769-3644284	S_Shelf					0:50
cg16511795	cg16511795	21652502	AAAAAAACTCATCTAACAAAAATAATCTAAAAAAACCTCCAAAAATAAAC			II			GAGAAGGGACAAGGGGAGCTCATCTGGCAAGAATGATCTGAAAAGGCCTCCAAGGGTGGG[CG]GGATTTTGCGGGGGGAGGGAGGAATTTCCAACTGGAGGGACAATGACAAAGGGGGTGAAT	37	4	3535009	CGCCCACCCTTGGAGGCCTTTTCAGATCATTCTTGCCAGATGAGCTCCCC	1	394867	F					LRPAP1	NM_002337	TSS1500	chr4:3533643-3534788	S_Shore	LRPAP1	ENSMMUT00000032498	TSS1500	N_Shore	0:50
cg25296745	cg25296745	70633488	ACTTTCTCTTTATAATACAAAAACTCCCRCCAAAACTTATCCAATTCTTC			II			TGTACTCGTGAACTTTCTCTTTGTGATGCAGGAACTCCCGCCAGAGCTTGTCCAGTTCTT[CG]CCGGAGAATTTCCCAGAGGTCTTCGCCTAAGAGGGAAACAAGGCCTGGAGTGAACCCGCC	37	4	3520691	CTTTCTCTTTGTGATGCAGGAACTCCCGCCAGAGCTTGTCCAGTTCTTCG	1	408936	R					LRPAP1	NM_002337	Body	chr4:3519564-3520148	S_Shore	LRPAP1	ENSMMUT00000032498	Body	N_Shelf	0:50
cg19534769	cg19534769	71680475	ATAACCAACTATATAAACTAAATCAACAACCAAATACAACCTCCCAAACA	73673433	GTAACCAACTATATAAACTAAATCAACGACCGAATACGACCTCCCAAACG	I	A	Red	GTCTACACCCGCGTGGCCAACTATGTGGACTGGATCAACGACCGGATACGGCCTCCCAGG[CG]GCTTGTGGCTCCCTCCTGACCCTCCAGCGGGACACCCTGGTTCCCACCATTCCCTGCCTT	37	4	3451126	CGCCTGGGAGGCCGTATCCGGTCGTTGATCCAGTCCACATAGTTGGCCAC	1	483890	F					HGFAC	NM_001528	Body	chr4:3449650-3449995	S_Shore	HGFAC	ENSMMUT00000010006	Body		0:50
cg26900875	cg26900875	66652334	TAAAATAAACAACAAATATAAAAACCAAAAAACTCRAAAACTTCCTCTCC			II			TAGGGTCAAAGTGAGGTGGGCAGCAGGTGTGGGGGCCAGGGGACTCGGGGACTTCCTCTC[CG]GCTGGGCCCGCCTGACGTGGGAGGCAGCCAGGGTTAATCATTTCCACGAAGCCTTGACCC	37	4	3443608	GAGGTGGGCAGCAGGTGTGGGGGCCAGGGGACTCGGGGACTTCCTCTCCG	1	491293	R					HGFAC	NM_001528	TSS200			HGFAC	ENSMMUT00000010006	TSS200	N_Shelf	0:50
cg08869674	cg08869674	65798476	AAAAACCTCAAATAAATAACAACRATCTTCCTCTTACCRAAACAAAATAC			II			CCTCTGGTGCTGCACCAAGACAGTAGCATCTTGGAGTCAAGGGACCTGCGCCTAGAAAAG[CG]CACCTTGTTTCGGTAAGAGGAAGATCGCTGTCATTCACCTGAGGCTCCCAGAGCCAACCC	37	4	3424692	CGCACCTTGTTTCGGTAAGAGGAAGATCGCTGTCATTCACCTGAGGCTCC	1	511783	R	rs17804577				RGS12;RGS12;RGS12	NM_198229;NM_198227;NM_002926	Body;Body;Body			RGS12;RGS12	ENSMMUT00000010001;ENSMMUT00000009997	Body;Body		0:50
cg00559635	cg00559635	51717470	TCCCTACTCACAAAAAAATAACAAACACCAACAAAATCCTACAACAAACA	20755359	TCCCTACTCACAAAAAAATAACGAACACCGACGAAATCCTACAACAAACG	I	C	Grn	GTGCAGAGCTGCCGGCGCCTGCGTGAGAGGAGGGTCGCCAGCTGGGCCGTGTCCTTTGAG[CG]CCTGCTGCAGGACCCCGTCGGTGTCCGCTACTTCTCTGTGAGTAGGGAAGGGCCCAGGAG	37	4	3415930	CGCCTGCTGCAGGACCCCGTCGGTGTCCGCTACTTCTCTGTGAGTAGGGA	1	523563	R					RGS12;RGS12;RGS12	NM_198229;NM_198227;NM_002926	Body;Body;Body	chr4:3414681-3415353	S_Shore	RGS12;RGS12	ENSMMUT00000010001;ENSMMUT00000009997	1stExon;Body	Island	0:50
cg09921821	cg09921821	67713363	CACTAAACACCCAAATCTAAAACACACCATTCAACACCACAACTTATACA	65668347	CACTAAACACCCGAATCTAAAACACACCATTCAACACCGCAACTTATACG	I	T	Red	ATGGGTTACGAAGGGAGCGAGAGGGAACTTCATCGGAAATGCCTTTAAACTTTTCTCACA[CG]CACAAGCTGCGGTGTTGAATGGTGTGTCTTAGACCCGGGTGCCTAGTGTGGCTCGGTGCC	37	4	3371928	CGCACAAGCTGCGGTGTTGAATGGTGTGTCTTAGACCCGGGTGCCTAGTG	1	571332	R					RGS12;RGS12;RGS12;RGS12	NM_198229;NM_198227;NM_198227;NM_002926	Body;5'UTR;1stExon;Body	chr4:3374733-3374998	N_Shelf	RGS12	ENSMMUT00000009997	Body		0:50
cg19974227	cg19974227	56637346	AAACCCTAACAAACCACAACTTCCTACAATATCCTATTACCATAAATTAC			II			GATAGAGTCTGAAACCCTGGCAAGCCACAGCTTCCTGCAGTGTCCTGTTGCCATGGGTTA[CG]AAGGGAGCGAGAGGGAACTTCATCGGAAATGCCTTTAAACTTTTCTCACACGCACAAGCT	37	4	3371876	AACCCTGGCAAGCCACAGCTTCCTGCAGTGTCCTGTTGCCATGGGTTACG	1	571384	R					RGS12;RGS12;RGS12;RGS12	NM_198229;NM_198227;NM_198227;NM_002926	Body;5'UTR;1stExon;Body	chr4:3374733-3374998	N_Shelf	RGS12	ENSMMUT00000009997	Body		0:50
cg21483092	cg21483092	49689424	CAACRAAATCTAACACACRCCTAAAACCCTCTCAATACTATCTATATTCC			II			ATCATGGTTCACTCGCTTTCTGGTTGTTTCATATATTTGGAGGGTGGGCAGAGCAGATCA[CG]GAATACAGATAGCACTGAGAGGGCTTTAGGCGTGTGCCAGATCCCGCTGGCTGCCACCCA	37	4	3371520	CGGAATACAGATAGCACTGAGAGGGCTTTAGGCGTGTGCCAGATCCCGCT	1	571740	R					RGS12;RGS12;RGS12	NM_198227;NM_198229;NM_002926	TSS1500;Body;Body	chr4:3374733-3374998	N_Shelf	RGS12	ENSMMUT00000009997	Body		0:50
cg17569842	cg17569842	47650435	TCACRAAATACAAATAACACTAAAAAAACTTTAAACRTATACCAAATCCC			II			GGCAGAGCAGATCACGGAATACAGATAGCACTGAGAGGGCTTTAGGCGTGTGCCAGATCC[CG]CTGGCTGCCACCCAGTAAGCTGGTGCATGTGGAGGCTTAGAATAGATTCATTGGCAGCTG	37	4	3371566	CGGGATCTGGCACACGCCTAAAGCCCTCTCAGTGCTATCTGTATTCCGTG	1	571694	F					RGS12;RGS12;RGS12	NM_198229;NM_198227;NM_002926	Body;TSS200;Body	chr4:3374733-3374998	N_Shelf	RGS12	ENSMMUT00000009997	Body		0:50
cg11573707	cg11573707	28649362	ATCTAAAAACTTACTACCCAACACAACACCCAACTCCTAACAAATATACA	29808503	ATCTAAAAACTTACTACCCAACACAACGCCCGACTCCTAACAAATATACG	I	A	Red	CGTGTCGTGTGTCTCATGAGCACTGCCCAGCGCCTTCTCAGGCCTCCCCTCTGCCGGGGC[CG]CACACCTGCCAGGAGCCGGGCGCTGTGCTGGGCAGCAAGTTTTCAGACAGCATCAGACGA	37	4	3341937	GTCTGAAAACTTGCTGCCCAGCACAGCGCCCGGCTCCTGGCAGGTGTGCG	1	601428	F					RGS12;RGS12	NM_198229;NM_002926	Body;Body	chr4:3341783-3342021	Island	RGS12	ENSMMUT00000009994	Body		0:50
cg24974756	cg24974756	62726506	ATATAACTACTAAAAACCAAAACAAACATCAAAAAATAAAAACTCCTACA	58710320	ATATAACTACTAAAAACCAAAACGAACGTCGAAAAATAAAAACTCCTACG	I	T	Red	CAGACTGAGATCATGTGGCTGCTGGAGGCCAGGACGAACGTCGGGAAATGGAGACTCCTG[CG]TTGCTGGTGGGATGTGGTGCAGCCGCTTCCAGGAGCAATTTGGTGTCCCGTCCTAAAGCT	37	4	3261318	CGCAGGAGTCTCCATTTCCCGACGTTCGTCCTGGCCTCCAGCAGCCACAT	1	684612	F					C4orf44	NM_001012982	Body			MSANTD1	ENSMMUT00000011742	Body	S_Shelf	0:50
cg12134291	cg12134291	31680503	CTCCAACAACCRCAACTACTTCTTCTACAAATAACAACTCTACACCTTAC			II			GGCCAGCACGTCCACAGCCGGCACTGTCCTTCCAGGTCGGAGGAGCGGCCGGTGAAGAAG[CG]CAAGGTGCAGAGCTGCCACCTGCAGAAGAAGCAGCTGCGGCTGCTGGAGGCCATGGTGGA	37	4	3257477	CGCAAGGTGCAGAGCTGCCACCTGCAGAAGAAGCAGCTGCGGCTGCTGGA	1	688173	R	rs61746697				C4orf44;C4orf44	NM_001012982;NM_001042690	Body;Body	chr4:3254957-3255175	S_Shelf	MSANTD1	ENSMMUT00000011742	Body		0:50
cg27319971	cg27319971	31784509	TAACCAAAATCCCCAAATCCTATAATAACAAACTACCAAACAACCAACCA	72706500	TAACCAAAATCCCCGAATCCTATAATAACAAACTACCGAACAACCAACCG	I	C	Grn	TTGATGGGATTCTGGCCAAGGTCCCCGAGTCCTGTGATGGCAAACTGCCGGACAGCCAGC[CG]CCGGGGCCCTCCACGTCCCAGACCGAGGCGTCCCTGTCGCCGCCCGCTAAGTCCACCCCT	37	4	3255056	TGGCCAAGGTCCCCGAGTCCTGTGATGGCAAACTGCCGGACAGCCAGCCG	1	690915	R					C4orf44;C4orf44	NM_001012982;NM_001042690	Body;Body	chr4:3254957-3255175	Island	MSANTD1	ENSMMUT00000011742	Body	N_Shelf	0:50
cg26343761	cg26343761	52603317	AAACCTTAACCAAAATCCCATCAATAACTAAATAATAAAACCAATCRAAC			II			TTGGCTCTTGTGTCTCTCGTTTCAGGAAATTAAAATGCATGACAGATAGCGAGTCCGCCC[CG]CCCGACTGGCCCTATTACCTAGCCATTGATGGGATTCTGGCCAAGGTCCCCGAGTCCTGT	37	4	3254969	GACCTTGGCCAGAATCCCATCAATGGCTAGGTAATAGGGCCAGTCGGGCG	1	691002	F					C4orf44;C4orf44	NM_001012982;NM_001042690	Body;Body	chr4:3254957-3255175	Island	MSANTD1	ENSMMUT00000011742	Body	N_Shelf	0:50
cg05733917	cg05733917	28638506	RCCCACCTATACTAAAAAATCATATTAATAATCTTAATCTTAATCTCCTC			II			CAAGGTGTACGAGAAGATGGCCAGCAAGCTCTTCGAGATGACCGGCGAGCGCAGGCTGGG[CG]AGGAGATCAAGATCAAGATCACCAACATGACCTTCCAGTACAGGTGGGCGAGCGGGCAGT	37	4	3251225	CCCACCTGTACTGGAAGGTCATGTTGGTGATCTTGATCTTGATCTCCTCG	1	694413	F					C4orf44;C4orf44	NM_001012982;NM_001042690	1stExon;1stExon	chr4:3250627-3251447	Island	MSANTD1	ENSMMUT00000011742	Body	Island	0:50
cg13784474	cg13784474	34728482	TTAATCTACTTAAACTCRTCRAAAAACTCCTCCCAAACCAACATAAAACC			II			CGTGTCTCCCCAGGCGGAGAAGCACCGGCGGGCCCGCAACTGGACGGACGCCGAGATGCG[CG]GCCTCATGCTGGTCTGGGAGGAGTTCTTCGACGAGCTCAAGCAGACCAAGCGCAACGCCA	37	4	3251105	CGGCCTCATGCTGGTCTGGGAGGAGTTCTTCGACGAGCTCAAGCAGACCA	1	694533	R					C4orf44;C4orf44	NM_001012982;NM_001042690	1stExon;1stExon	chr4:3250627-3251447	Island	MSANTD1	ENSMMUT00000011742	Body	Island	0:50
cg15813460	cg15813460	44777363	AATTCCTACCTATCAAATATAAACCCCATTTTAAACRTAAAACTACCTTC			II			GCTTTTAACTAAATTCCTGCCTGTCAGATGTAGGCCCCATTTTGAGCGTGGAGCTGCCTT[CG]AGCGAGCGTGAGCGGCGCCTCCCGCCCATGGTGCGTGGGGCCGGGCCGGGGCCCTCGCTG	37	4	3250921	ATTCCTGCCTGTCAGATGTAGGCCCCATTTTGAGCGTGGAGCTGCCTTCG	1	694716	R					C4orf44;C4orf44;C4orf44;C4orf44	NM_001012982;NM_001042690;NM_001012982;NM_001042690	5'UTR;5'UTR;1stExon;1stExon	chr4:3250627-3251447	Island	MSANTD1	ENSMMUT00000011742	TSS200	Island	0:50
cg05202136	cg05202136	61646322	ATAACTTATACAATTACTCTATTACTATAAAAACRTAACATCAAAATAAC			II			TTTCTGTTGTTGTAGCTTATGCAGTTGCTCTGTTGCTATGGAAACGTGACATCAAAATGA[CG]TTTCCCGTTTAAAAGCTTTTAACTAAATTCCTGCCTGTCAGATGTAGGCCCCATTTTGAG	37	4	3250845	CGTCATTTTGATGTCACGTTTCCATAGCAACAGAGCAACTGCATAAGCTA	1	694792	F					C4orf44;C4orf44;C4orf44;C4orf44	NM_001012982;NM_001042690;NM_001012982;NM_001042690	5'UTR;5'UTR;1stExon;1stExon	chr4:3250627-3251447	Island	MSANTD1	ENSMMUT00000011742	TSS200	S_Shore	0:50
cg25354617	cg25354617	33804311	CCACAAAATCACCACCTACTAAACACCATAATAAAAAAAACTATAAAACA	36753389	CCACAAAATCACCACCTACTAAACGCCATAATAAAAAAAACTATAAAACG	I	A	Red	TTTACGAAATGTCCACAAGGTCACCACCTGCTGAGCGCCATGGTGGGAGAGACTGTGAGG[CG]GCAGCTGGGGCCGGAGCCTTTGGAAGTCTGCGCCCTTGTGCCCTGCCTCCACCGAGCCAG	37	4	3241813	CCACAAGGTCACCACCTGCTGAGCGCCATGGTGGGAGAGACTGTGAGGCG	1	703795	R					HTT	NM_002111	3'UTR			HTT	ENSMMUT00000011739	3'UTR		0:50
cg08219027	cg08219027	54707355	ACAAAATCCACAAACTAAAACTATCAATCATACTAACCAACATAACCCCA	61803352	ACAAAATCCGCAAACTAAAACTATCAATCATACTAACCGACGTAACCCCG	I	C	Grn	GGCCAGCCATTGGCAGAGTCCGCAGGCTAGGGCTGTCAATCATGCTGGCCGGCGTGGCCC[CG]CCTCCGCCGGCGCGGCCCCGCCTCCGCCGGCGCAGCGTCTGGGACGCAAGGCGCCGTGGG	37	4	3076345	CGGGGCCACGCCGGCCAGCATGATTGACAGCCCTAGCCTGCGGACTCTGC	1	864350	F		rs396875			HTT	NM_002111	TSS200	chr4:3076186-3076558	Island	HTT	ENSMMUT00000011739	TSS200	Island	0:50
cg24929861	cg24929861	35633336	ATCCTCATAAAACTCTCATCCTAATAAAACAAAAACAAAAACRATATAAC			II			GCCGAGTTGCTGTCCTCATGGAACTCTCATCCTAGTGGGGCAGAGACAAGGACGGTGTAA[CG]TGCCCGGGGGTCAGCACCACAGACAAAACGCAGGGAGCACGGCACAGTGTGGGCCAGGGA	37	4	2942425	TCCTCATGGAACTCTCATCCTAGTGGGGCAGAGACAAGGACGGTGTAACG	1	1005051	R					C4orf10;NOP14	NR_015453;NM_003703	Body;Body			NOP14	ENSMMUT00000011729	Body		0:50
cg07594539	cg07594539	28621375	ACTAAAAAAACAACCTCTTCAACCACCRAAACTAAATCTAAAACTAACTC			II			GAAGGAGGAGGAAGCCCATAGACCCCCAAGCCCCACTGAGGCCCCTACTGAGGCCAGCCC[CG]AGCCAGCCCCAGACCCAGCCCCGGTGGCTGAAGAGGCTGCCCCCTCAGCTGTCGAGGAGG	37	4	2930073	CTGAGGGGGCAGCCTCTTCAGCCACCGGGGCTGGGTCTGGGGCTGGCTCG	1	1018033	F					ADD1;ADD1;ADD1;ADD1	NM_014189;NM_001119;NM_014190;NM_176801	Body;Body;3'UTR;3'UTR	chr4:2928053-2928271	S_Shore	ADD1	ENSMMUT00000011718	Body	N_Shelf	0:50
cg22057897	cg22057897	22710343	CTCTCAACCACCRTATATCTATAATATATAATCCCRAATATCTATCCCTC			II			ACGCCGGCTGCCTCTCAGCCACCGTGTGTCTGTGGTGTGTGATCCCGGGTGTCTGTCCCT[CG]GTCTCGTACATCCATGTCTCTCGTGAAGCCCGTGGCCCTGCCTTTCTTCTTCTGTAACCT	37	4	2928238	TCTCAGCCACCGTGTGTCTGTGGTGTGTGATCCCGGGTGTCTGTCCCTCG	1	1020163	R					ADD1;ADD1;ADD1;ADD1	NM_014189;NM_001119;NM_176801;NM_014190	Body;Body;Body;Body	chr4:2928053-2928271	Island	ADD1;ADD1;ADD1	ENSMMUT00000011718;ENSMMUT00000011719;ENSMMUT00000011720	Body;Body;Body	Island	0:50
cg12952128	cg12952128	40780407	ACAATCCCAAATCRAAAACTAAAATATAAACRAACATTACACACRATCAC			II			GCAGAATGGAAGCAGTCCCAAGTCGAAGACTAAGGTGTGGACGAACATTACACACGATCA[CG]TGAAACCCTTGCTGCAGTCTCTCTCGTCCGGTGTCTGCGTGCCAAGCTGTATTACCAACT	37	4	2906769	CGTGATCGTGTGTAATGTTCGTCCACACCTTAGTCTTCGACTTGGGACTG	1	1041068	F					ADD1;ADD1;ADD1;ADD1	NM_014189;NM_001119;NM_176801;NM_014190	Body;Body;Body;Body			ADD1;ADD1;ADD1	ENSMMUT00000011718;ENSMMUT00000011719;ENSMMUT00000011720	Body;Body;Body		0:50
cg00891429	cg00891429	74773354	AACTATAAACCAAACCATAACCCCTAACACTATACCCCCAAAATAATACA	43651454	AACTATAAACCAAACCGTAACCCCTAACGCTATACCCCCAAAATAATACG	I	A	Red	GGCCATCCCTATAGCTGTGAACCAGGCCGTGACCCCTGGCGCTGTGCCCCCAGGGTGATG[CG]GGCGGCTGAGGAGACCACGTCCAACAACGTTTTCCCCTTCAAGATCATCCATATCAGCAA	37	4	2826347	AGCTGTGAACCAGGCCGTGACCCCTGGCGCTGTGCCCCCAGGGTGATGCG	1	1141424	R					SH3BP2;SH3BP2;SH3BP2;SH3BP2	NM_001122681;NM_001145855;NM_003023;NM_001145856	Body;Body;Body;Body			SH3BP2	ENSMMUT00000020115	Body		0:50
cg06910299	cg06910299	31787367	AAATAAACAAAACACACCAAAAAAAATTCCAAAAAAAACAACAACCAACA	54648476	AAATAAACGAAACGCACCGAAAAAAATTCCGAAAAAAACGACAACCGACG	I	A	Red	CATGGCTGTAGGCCCGCCCGGGAGGCCGCGCGGCCGCCGGCAACTTCCGCGCCCGGGCCC[CG]CCGGCTGCCGCCCTTCCCGGAACTTTCCCCGGTGCGCCCCGCCCACCCACAACAGCCCGG	37	4	2758074	GGGTGGGCGGGGCGCACCGGGGAAAGTTCCGGGAAGGGCGGCAGCCGGCG	1	1215145	F					TNIP2;TNIP2;TNIP2	NM_024309;NM_001161527;NM_024309	1stExon;TSS1500;5'UTR	chr4:2757653-2758010	S_Shore	TNIP2;TNIP2	ENSMMUT00000011145;ENSMMUT00000047705	5'UTR;TSS200	Island	0:50
cg07094298	cg07094298	21683384	AAATATCACTTCTCAACCCTAAACTCAACTAAATCACCCAAAACTTCCCA	61709466	AAATATCACTTCTCAACCCTAAACTCAACTAAATCACCCGAAACTTCCCG	I	A	Red	TAATTTTTGAGAATTCCCCTCAAATGACAAAGGAAGTGCACGTCCTAACACAGCCTACAC[CG]GGAAGCCCCGGGTGACTCAGCTGAGTTCAGGGCTGAGAAGTGACACTTATTTAGAGACTG	37	4	2748026	CGGGAAGCCCCGGGTGACTCAGCTGAGTTCAGGGCTGAGAAGTGACACTT	1	1227108	R					TNIP2;TNIP2	NM_024309;NM_001161527	Body;Body			TNIP2;TNIP2	ENSMMUT00000011145;ENSMMUT00000047705	Body;Body		0:50
cg25978313	cg25978313	60767451	AAACTCCTTCRATTATAACTCTATACTATCRAATTAAAACAATAATTCCC			II			GTCTGTGCGTGAGACTCCTTCGATTGTAGCTCTGTGCTGTCGGATTGGAACAGTAGTTCC[CG]CCAAGTCCTCCCACCACCGCGGCCTCGGAGGCCTGGGCCGTGGCCAGATAGGAGTTTGCA	37	4	2733839	GACTCCTTCGATTGTAGCTCTGTGCTGTCGGATTGGAACAGTAGTTCCCG	1	1243230	R					FAM193A	NM_003704	3'UTR	chr4:2733657-2734020	Island				Island	0:50
cg12833118	cg12833118	23681344	CATAACCACCTAAATAAAACCCATCTATAAATAAAACTTACAATAAATAC			II			GCTAGGCTAGTTTTCAGGCCCCACTCCCCGGCCTGGGAGCTTTTGTGATTTAGGAGAATG[CG]TATTTACTGCAAGTCTCACTCACAGATGGGCCTTACTCAGGTGGTCATGTATCCTGGGTA	37	4	2572546	ATGACCACCTGAGTAAGGCCCATCTGTGAGTGAGACTTGCAGTAAATACG	1	1409998	F														0:50
cg00846340	cg00846340	25639341	AAACAAAACCAAAACCTCCAAAACAAAAATAAATTACTATTAAAACAACA	23804410	AAACGAAACCGAAACCTCCGAAACGAAAATAAATTACTATTAAAACGACG	I	A	Red	GGACATGATGGGGGGCGGAGCCGAGGCCTCCGAAGCGGAAGTGGGTTGCTGTTGAGGCGG[CG]GCATCTTTCTCGAGGAGCTCTCCTGGGCGGCTGAAGAAGGAGCTTCTTCTCCGGAGTGCG	37	4	2470860	CGCCGCCTCAACAGCAACCCACTTCCGCTTCGGAGGCCTCGGCTCCGCCC	1	1516847	F					RNF4;RNF4	NM_002938;NM_002938	1stExon;5'UTR	chr4:2470219-2471728	Island				Island	0:50
cg21479731	cg21479731	29696378	CCTACAAACRCAACTAAAAACRCAACACTAACTAAAACTAAAACRAAACC			II			GCGTTCCCCGGCCTGCAGGCGCAGCTAGAGGCGCAGCACTGGCTGGAGCTGGAGCGGAGC[CG]CGAGCGCAGGCTGCAGGCGCTGCAGCAGGGAGGCTCAGGACCCGGGCCCGCGCGCCGCCT	37	4	2464579	CTGCAGGCGCAGCTAGAGGCGCAGCACTGGCTGGAGCTGGAGCGGAGCCG	1	1523135	R								chr4:2464006-2464735	Island				Island	0:50
cg23000811	cg23000811	60712315	AAAAAAAACCCAAACAACTAAAAACCAAAACCAAATAAAAATAACAAACA	33662367	AAAAAAAACCCGAACGACTAAAAACCGAAACCGAATAAAAATAACGAACG	I	C	Grn	GTCCGGATTGGTGGGAGGAGCCCGGGCGACTGAAAGCCGGGGCCGGGTGGGGATGGCGGG[CG]CGGCGCGCAGGGACCGGCGTCCCGGGGCGGGGATGGCGGGGAGATCGGGTCCGGTCCGCG	37	4	2464397	GGGAGGAGCCCGGGCGACTGAAAGCCGGGGCCGGGTGGGGATGGCGGGCG	1	1523319	R								chr4:2464006-2464735	Island				Island	0:50
cg07242805	cg07242805	63769478	AACAACCTATATAAAACAAACACTACAAACCAATAACCAATAACAAAACA	24738319	AACGACCTATATAAAACAAACACTACGAACCAATAACCGATAACGAAACG	I	C	Grn	CCGATTGGCCAGAGCGGCCTATGTAAAACAGGCACTGCGAGCCAATGGCCGGTGGCGGGG[CG]CGCGGCCAATGAGGGCGCCGCAGCCGGACGCGTTGCCGAGAGGAAGCGCAGCGCGCGGGG	37	4	2264197	CGCCCCGCCACCGGCCATTGGCTCGCAGTGCCTGTTTTACATAGGCCGCT	1	1688335	F					MXD4	NM_006454	TSS1500	chr4:2262960-2264669	Island	MXD4;MXD4	ENSMMUT00000001634;ENSMMUT00000001636	TSS1500;TSS1500	Island	0:50
cg22194305	cg22194305	13680300	CRAACCACCACRTACTATTACTAAACTCRAACTTCTAAATTATTACTAAC			II			CGCCTCGGGCCGGGCCGAGAATGTTGACAGATGCAGAGCTGGGCTGGGATAGGCCGGCCG[CG]CTAGTAACAATTTAGAAGCCCGAGCTTAGCAACAGCACGTGGTGGCCCGGCCCCCGCGCT	37	4	2264032	GGGCCACCACGTGCTGTTGCTAAGCTCGGGCTTCTAAATTGTTACTAGCG	1	1688500	F	rs11938458			TRUE	MXD4	NM_006454	TSS1500	chr4:2262960-2264669	Island	MXD4;MXD4	ENSMMUT00000001634;ENSMMUT00000001636	TSS1500;TSS1500	Island	0:50
cg23702897	cg23702897	60723359	CTCTACAAACCACCACTCTCCCTTATATATCAATTTAAAAACCTAAAACA	51645345	CTCTACGAACCGCCGCTCTCCCTTATATATCAATTTAAAAACCTAAAACG	I	A	Red	CGCGCGCCCGGCCGCCGCACTTCCAGACTCCGCGGACTCCGGCGCTCGGCCGCCACCCTC[CG]CCTCAGGCCCTCAAATTGACACATAAGGGAGAGCGGCGGCCCGCAGAGCCAATGGGAGGC	37	4	2263850	CGCCTCAGGCCCTCAAATTGACACATAAGGGAGAGCGGCGGCCCGCAGAG	1	1688682	R					MXD4	NM_006454	TSS200	chr4:2262960-2264669	Island	MXD4;MXD4	ENSMMUT00000001634;ENSMMUT00000001636	TSS200;TSS200	Island	0:50
cg27577070	cg27577070	31741483	CACCACTCTCCCTTATATATCAATTTAAAAACCTAAAACAAAAAATAACA	63642419	CGCCGCTCTCCCTTATATATCAATTTAAAAACCTAAAACGAAAAATAACG	I	A	Red	CCGCCCACCCCGCGCGCCCGGCCGCCGCACTTCCAGACTCCGCGGACTCCGGCGCTCGGC[CG]CCACCCTCCGCCTCAGGCCCTCAAATTGACACATAAGGGAGAGCGGCGGCCCGCAGAGCC	37	4	2263840	CGCCGCTCTCCCTTATGTGTCAATTTGAGGGCCTGAGGCGGAGGGTGGCG	1	1688692	F					MXD4	NM_006454	TSS200	chr4:2262960-2264669	Island	MXD4;MXD4	ENSMMUT00000001634;ENSMMUT00000001636	TSS200;TSS200	Island	0:50
cg16531136	cg16531136	12602448	CRCTCTCCCTTATATATCAATTTAAAAACCTAAAACRAAAAATAACRACC			II			CTCGCCGCCCACCCCGCGCGCCCGGCCGCCGCACTTCCAGACTCCGCGGACTCCGGCGCT[CG]GCCGCCACCCTCCGCCTCAGGCCCTCAAATTGACACATAAGGGAGAGCGGCGGCCCGCAG	37	4	2263836	CGGCCGCCACCCTCCGCCTCAGGCCCTCAAATTGACACATAAGGGAGAGC	1	1688696	R					MXD4	NM_006454	TSS200	chr4:2262960-2264669	Island	MXD4;MXD4	ENSMMUT00000001634;ENSMMUT00000001636	TSS200;TSS200	Island	0:50
cg27070244	cg27070244	69725326	TCCCTTATATATCAATTTAAAAACCTAAAACAAAAAATAACAACCAAACA	12675317	TCCCTTATATATCAATTTAAAAACCTAAAACGAAAAATAACGACCGAACG	I	C	Grn	TCCGCTCGCCGCCCACCCCGCGCGCCCGGCCGCCGCACTTCCAGACTCCGCGGACTCCGG[CG]CTCGGCCGCCACCCTCCGCCTCAGGCCCTCAAATTGACACATAAGGGAGAGCGGCGGCCC	37	4	2263832	TCCCTTATGTGTCAATTTGAGGGCCTGAGGCGGAGGGTGGCGGCCGAGCG	1	1688700	F					MXD4	NM_006454	TSS200	chr4:2262960-2264669	Island	MXD4;MXD4	ENSMMUT00000001634;ENSMMUT00000001636	TSS200;TSS200	Island	0:50
cg04406898	cg04406898	33607332	ATCAATTTAAAAACCTAAAACAAAAAATAACAACCAAACACCAAAATCCA	14778366	ATCAATTTAAAAACCTAAAACGAAAAATAACGACCGAACGCCGAAATCCG	I	C	Grn	TCCGGCCGGCTCCGCTCGCCGCCCACCCCGCGCGCCCGGCCGCCGCACTTCCAGACTCCG[CG]GACTCCGGCGCTCGGCCGCCACCCTCCGCCTCAGGCCCTCAAATTGACACATAAGGGAGA	37	4	2263822	GTCAATTTGAGGGCCTGAGGCGGAGGGTGGCGGCCGAGCGCCGGAGTCCG	1	1688710	F					MXD4	NM_006454	TSS200	chr4:2262960-2264669	Island	MXD4;MXD4	ENSMMUT00000001634;ENSMMUT00000001636	5'UTR;TSS200	Island	0:50
cg05124756	cg05124756	32634482	CAATTTAAAAACCTAAAACAAAAAATAACAACCAAACACCAAAATCCACA	31663423	CAATTTAAAAACCTAAAACGAAAAATAACGACCGAACGCCGAAATCCGCG	I	A	Red	GCTCCGGCCGGCTCCGCTCGCCGCCCACCCCGCGCGCCCGGCCGCCGCACTTCCAGACTC[CG]CGGACTCCGGCGCTCGGCCGCCACCCTCCGCCTCAGGCCCTCAAATTGACACATAAGGGA	37	4	2263820	CGCGGACTCCGGCGCTCGGCCGCCACCCTCCGCCTCAGGCCCTCAAATTG	1	1688712	R					MXD4	NM_006454	TSS200	chr4:2262960-2264669	Island	MXD4;MXD4	ENSMMUT00000001634;ENSMMUT00000001636	5'UTR;TSS200	Island	0:50
cg00257202	cg00257202	33612337	ACACAAACAAAAAAATAAAACTAAACTCCCTACTAATCCTACTAAAAACA	71784387	ACGCGAACGAAAAAATAAAACTAAACTCCCTACTAATCCTACTAAAAACG	I	A	Red	GCCGCGGGCGCACAATGGGGTGCGAGCGCTACCTCGATCCCTGCGCTCCAGGTACTCGGC[CG]CCTCCAGCAGGATCAGCAGGGAGTTCAGCTCCATCCTCCCGCCCGCGCCCGTCCGCCCCG	37	4	2263672	GCGCGGGCGGGAGGATGGAGCTGAACTCCCTGCTGATCCTGCTGGAGGCG	1	1688860	F					MXD4	NM_006454	1stExon	chr4:2262960-2264669	Island	MXD4;MXD4	ENSMMUT00000001634;ENSMMUT00000001636	5'UTR;1stExon	Island	0:50
cg00072216	cg00072216	25601346	AATCCTACTAAAAACAACCAAATACCTAAAACACAAAAATCAAAATAACA	46628398	AATCCTACTAAAAACGACCGAATACCTAAAACGCAAAAATCGAAATAACG	I	C	Grn	CCCCCGCCCGGCACGGCCCCGCCGCCCGCCCACCGCCGCGGGCGCACAATGGGGTGCGAG[CG]CTACCTCGATCCCTGCGCTCCAGGTACTCGGCCGCCTCCAGCAGGATCAGCAGGGAGTTC	37	4	2263638	GATCCTGCTGGAGGCGGCCGAGTACCTGGAGCGCAGGGATCGAGGTAGCG	1	1688894	F				TRUE	MXD4	NM_006454	Body	chr4:2262960-2264669	Island	MXD4;MXD4	ENSMMUT00000001634;ENSMMUT00000001636	Body;Body	Island	0:50
cg09579561	cg09579561	61691371	CAACTAAAACTTCCAAAATAACACAACAATAAACCTATAAAAAAACTAAC			II			CAGCCCAGCAGCAGCTGGAGCTTCCAGAATGGCACAGCAGTGGGCCTGTGGAGAGGCTGG[CG]TCAACTGAAGGAGAACTGGAGGGCTGACACGCGTGGCTGGCGGGCAGGCAGGCCAAGGAG	37	4	2252195	CGCCAGCCTCTCCACAGGCCCACTGCTGTGCCATTCTGGAAGCTCCAGCT	1	1700283	F					MXD4	NM_006454	3'UTR			MXD4;MXD4;MXD4	ENSMMUT00000001634;ENSMMUT00000001636;ENSMMUT00000001638	Body;3'UTR;3'UTR		0:50
cg16718710	cg16718710	21744354	ATATCATTATAATATAAATACAAATTTTTATATCTCACCCTACTAACTCC			II			CTGCTTGGAGGCCGAGGGCAGGGCGCGAAGCACGCTGACAGTGACAACCACAGAAAGAGC[CG]GAGCCAGCAGGGTGAGATATAAAAATCTGTATTTATATTACAATGACATAAGGACACAGC	37	4	2249145	TGTCATTGTAATATAAATACAGATTTTTATATCTCACCCTGCTGGCTCCG	1	1703320	F														0:50
cg03739832	cg03739832	19654466	ATAACCCAAAAAACCACCCAAAAATCACTAAAAAAATAAATTTCTAAAAC			II			CTCCTTTATAGAAAGAGATCCCTGGAGGGCAGGAGGGGTGCACTCCAGAGCCCTGGAGGC[CG]TTCTAGAAACCCACTTTCCTAGTGACTCCTGGGTGGTTTCTTGGGCCACAAATTAATTCT	37	4	2246054	TGGCCCAAGAAACCACCCAGGAGTCACTAGGAAAGTGGGTTTCTAGAACG	1	1706406	F								chr4:2243251-2244007	S_Shelf				N_Shelf	0:50
cg02551797	cg02551797	53656444	AAAACAAAATCAACAAAACTAAACTATAAAATAAAACTAAACAAACAACA	35714361	AAAACGAAATCGACGAAACTAAACTATAAAATAAAACTAAACAAACGACG	I	C	Grn	GTAGTGTCAAAAGAGGCGGAGTCGGCGAGGCTGGACTATGGGGTGGAGCTGAGCAGGCGG[CG]CTCGGCCCCCGGCCGCTGCGGGCATCCTGCCTCCTGGGCGGGGCGCAGGGCAGAGAGAGG	37	4	2243986	CGCCGCCTGCTCAGCTCCACCCCATAGTCCAGCCTCGCCGACTCCGCCTC	1	1708693	F					HAUS3	NM_024511	TSS200	chr4:2243251-2244007	Island	HAUS3	ENSMMUT00000001633	TSS200	Island	0:50
cg12595016	cg12595016	12743376	TCCCAAACATCCTAAATAAAAACAAATACCAAAACAAATAACACCCACCA	69719308	TCCCGAACATCCTAAATAAAAACGAATACCAAAACAAATAACGCCCGCCG	I	C	Grn	TCCCCTGTCCCCTCCCGGGCATCCTGGGTGGGGGCGGGTGCCAGGGCAGGTAGCGCCCGC[CG]CGGCTGGGCCCCGGCGAGTGCCTAAATATAATCTGCGGGCGGGGGAGGCCGCCTCCCGCT	37	4	2061930	CGGCGGGCGCTACCTGCCCTGGCACCCGCCCCCACCCAGGATGCCCGGGA	1	1890410	F					NAT8L	NM_178557	Body	chr4:2059928-2063181	Island	NAT8L	ENSMMUT00000020387	TSS1500	Island	0:50
cg19550474	cg19550474	28787385	AAATATAAATTTTTCTACTAAAAAAACTCATTCCCRAACCATCTCACCCC			II			GGCCTTGAGGCCTCACGAAGTTCTTAAGCGCCCACCGCACCTGTCCTCTTTCCCCCCATG[CG]GGGTGAGATGGCCCGGGAATGAGCCTTCCCAGCAGAAAAACTTACATCTAGAATGTCGAT	37	4	2059335	CGGGGTGAGATGGCCCGGGAATGAGCCTTCCCAGCAGAAAAACTTACATC	1	1893207	R								chr4:2059928-2063181	N_Shore				S_Shelf	0:50
cg08674236	cg08674236	69787445	TAAAAATAACTCAATAATAAAAAAACRCTCCCTCCCRAAAAAACCTATAC			II			GCGGGAGAGGGCGAGCATGAACTGGCCCGGAGGACCCAGCTCGAGCCGCCAGGACACAGA[CG]TACAGGCCTCCTCGGGAGGGAGCGCCTCCCCACCACTGAGCCATCCTCAGCAGCGTCCGC	37	4	1980753	GAGGATGGCTCAGTGGTGGGGAGGCGCTCCCTCCCGAGGAGGCCTGTACG	1	1979183	F					WHSC1;WHSC1;WHSC1;WHSC1	NM_133331;NM_133335;NM_133330;NM_001042424	3'UTR;3'UTR;3'UTR;3'UTR	chr4:1980580-1980834	Island	ENSMMUG00000009943	ENSMMUT00000013882	3'UTR	N_Shore	0:50
cg08197880	cg08197880	39763387	AAATAATAAACCTTAATACAAAACTTACRATCACACAACACCAACTACCC			II			CAGAGCAAAAGGGGAAGGGAAGAGGCAGTCAGAGGACGAGTGCTTCCGCTGCGGTGATGG[CG]GGCAGCTGGTGCTGTGTGACCGCAAGTTCTGCACCAAGGCCTACCACCTGTCCTGCCTGG	37	4	1978324	CGGGCAGCTGGTGCTGTGTGACCGCAAGTTCTGCACCAAGGCCTACCACC	1	1981605	R					WHSC1;WHSC1;WHSC1;WHSC1	NM_001042424;NM_133330;NM_133331;NM_133335	Body;Body;Body;Body	chr4:1980580-1980834	N_Shelf	ENSMMUG00000009943	ENSMMUT00000013882	Body	S_Shelf	0:50
cg22472154	cg22472154	63767308	TATTACTAAACACATCAAACACAAATATTCCCATACATAAAAAAAAACCA	21632494	TATTACTAAACGCATCAAACGCGAATATTCCCGTACATAAAAAAAAACCG	I	A	Red	GGGTCTAAAGATTATTACTGGACGCATCAGGCGCGAGTGTTCCCGTACATGGAGGGGGAC[CG]GGGCAGCCGCTACCAGGGGGTCAGAGGGATCGGAAGAGTCTTCAAAAACGGTACGGAGAT	37	4	1957864	TATTACTGGACGCATCAGGCGCGAGTGTTCCCGTACATGGAGGGGGACCG	1	2001302	R					WHSC1;WHSC1;WHSC1;WHSC1	NM_001042424;NM_133330;NM_133331;NM_133335	Body;Body;Body;Body			ENSMMUG00000009943	ENSMMUT00000013882	Body		0:50
cg03264156	cg03264156	73644387	CCCTATATTTTTCTTTAAATCTAAAAATTATTACTAAACRCATCAAACRC			II			ATTGGAGAATTCCCTGTGTTTTTCTTTGGGTCTAAAGATTATTACTGGACGCATCAGGCG[CG]AGTGTTCCCGTACATGGAGGGGGACCGGGGCAGCCGCTACCAGGGGGTCAGAGGGATCGG	37	4	1957837	CGCGCCTGATGCGTCCAGTAATAATCTTTAGACCCAAAGAAAAACACAGG	1	2001329	F					WHSC1;WHSC1;WHSC1;WHSC1	NM_001042424;NM_133330;NM_133331;NM_133335	Body;Body;Body;Body			ENSMMUG00000009943	ENSMMUT00000013882	Body		0:50
cg19163818	cg19163818	66773394	TAAAAATACAACTTCTTCCCAACCCTACAATCATTACAAAACCAACTACC			II			GTGCTGTGAGTCCTGCCCAGCGGCCTTCCACCCTGACTGCCTGAACATCGAGATGCCTGA[CG]GCAGCTGGTTCTGCAATGACTGCAGGGCTGGGAAGAAGCTGCACTTCCAGGATATCATTT	37	4	1957493	CGGCAGCTGGTTCTGCAATGACTGCAGGGCTGGGAAGAAGCTGCACTTCC	1	2001673	R					WHSC1;WHSC1;WHSC1;WHSC1	NM_001042424;NM_133330;NM_133331;NM_133335	Body;Body;Body;Body			ENSMMUG00000009943	ENSMMUT00000013882	Body		0:50
cg25813149	cg25813149	22751319	CRTACAAATAAATATACCACCTCCACAAATAACTTCTCCRAATAAATCAC			II			TATGTTGGGACCGTACAGGTGAATGTGCCACCTCCACAAATGGCTTCTCCGAGTGAGTCA[CG]TCACCTGGTGCGTGGAGGTGGAGCCTGCGGCTGGAGTAAGGCTTGCTGTGGGACGCCCTC	37	4	1950130	GTACAGGTGAATGTGCCACCTCCACAAATGGCTTCTCCGAGTGAGTCACG	1	2008883	R					WHSC1;WHSC1;WHSC1;WHSC1;WHSC1	NM_133334;NM_001042424;NM_133330;NM_133331;NM_133335	3'UTR;Body;Body;Body;Body			ENSMMUG00000009943	ENSMMUT00000013882	Body		0:50
cg20610031	cg20610031	14745308	CRTAACTCACTCRAAAAAACCATTTATAAAAATAACACATTCACCTATAC			II			TCGTTGGATATGGAATAGATCGTAGATGTTGTAGACTGAGATTTGGGACTATGTTGGGAC[CG]TACAGGTGAATGTGCCACCTCCACAAATGGCTTCTCCGAGTGAGTCACGTCACCTGGTGC	37	4	1950081	GTGACTCACTCGGAGAAGCCATTTGTGGAGGTGGCACATTCACCTGTACG	1	2008932	F					WHSC1;WHSC1;WHSC1;WHSC1;WHSC1	NM_133334;NM_001042424;NM_133330;NM_133331;NM_133335	3'UTR;Body;Body;Body;Body			ENSMMUG00000009943	ENSMMUT00000013882	Body		0:50
cg00724315	cg00724315	60657423	TATTCTATATAACCCTCACACTATAAAAATTCACATAAAAATAAATCTAC			II			GAAGAATGTTGTGTTCTGTGTAGCCCTCACACTGTAAGAGTTCACATGGAAGTAAGTCTG[CG]TTGGTTCTGAAAGGGCACAGTGTCAGTTGAGCTGACATATACTGGGTGGGGTGGAAGGCG	37	4	1941849	CGCAGACTTACTTCCATGTGAACTCTTACAGTGTGAGGGCTACACAGAAC	1	2017129	F					WHSC1;WHSC1;WHSC1;WHSC1;WHSC1;WHSC1	NM_133334;NM_001042424;NM_007331;NM_133330;NM_133331;NM_133335	Body;Body;3'UTR;Body;Body;Body			ENSMMUG00000009943;ENSMMUG00000009943	ENSMMUT00000013882;ENSMMUT00000013880	Body;Body		0:50
cg17104738	cg17104738	26637359	AAAAAACTAATATAAAATTATACRACACACATAACCTTTTAAATAAACTC			II			GTCTTGCCTGGCACACTAGAAACTCCCCTGCTGATTGGACACAAATCCCCCCGGGTGGCC[CG]AGCTCACCTAAAAGGCCATGTGTGTCGCATAACTTCACATCAGCTCCTCCTGCTTCCATC	37	4	1844724	AGGAGCTGATGTGAAGTTATGCGACACACATGGCCTTTTAGGTGAGCTCG	1	2116899	F					LETM1	NM_012318	Body	chr4:1843080-1843352	S_Shore	LETM1	ENSMMUT00000028035	Body		0:50
cg18968278	cg18968278	16791408	TACTAAACRAACTAAAACACTACTACCATAACTTCCRCCTACTATAAATC			II			GGCGGGTCAGGCTGTGGCCGTTGAGGATGCGCCAGAGCATGCGTGCCGCGATCTTGGTGT[CG]ATCCATAGCAGGCGGAAGCCATGGTAGTAGTGCTTCAGCTCGTCCAGCACCCGCTGCCCC	37	4	1843148	GCTGGACGAGCTGAAGCACTACTACCATGGCTTCCGCCTGCTATGGATCG	1	2118782	F					LETM1	NM_012318	Body	chr4:1843080-1843352	Island	LETM1	ENSMMUT00000028035	Body		0:50
cg21311834	cg21311834	11602309	CCAAACTTTAAAAAATAACAATCCAAACTATAAAACTCTAAAAACATTAC			II			TATATATATAATTTATTGAGTTTTTACAAGATGTATTTGTTGTAGACTTAACACTTCTTA[CG]CAATGCTTCTAGAGTTTTATAGCCTGGACTGCTACCTTTCAAAGCTTGGAGGGAAGCCGT	37	4	1810332	CGCAATGCTTCTAGAGTTTTATAGCCTGGACTGCTACCTTTCAAAGCTTG	1	2151587	R	rs2121456				FGFR3;FGFR3;FGFR3	NM_000142;NM_022965;NM_001163213	3'UTR;3'UTR;3'UTR	chr4:1806488-1806696	S_Shelf					0:50
cg13572539	cg13572539	24657472	CCTCCACTACCAAACTAACCCTAAACAAACCCCTTAAAAAAAACTACTTC			II			TGGTCCCTCTGCCTCCACTGCCAGGCTGACCCTGGGCAAGCCCCTTGGGGAGGGCTGCTT[CG]GCCAGGTGGTCATGGCGGAGGCCATCGGCATTGACAAGGACCGGGCCGCCAAGCCTGTCA	37	4	1807118	CTCCACTGCCAGGCTGACCCTGGGCAAGCCCCTTGGGGAGGGCTGCTTCG	1	2155016	R					FGFR3;FGFR3;FGFR3	NM_001163213;NM_000142;NM_022965	Body;Body;Body	chr4:1807117-1807522	Island	FGFR3;FGFR3;FGFR3	ENSMMUT00000028031;ENSMMUT00000028033;ENSMMUT00000028032	Body;Body;Body	N_Shore	0:50
cg23286903	cg23286903	45773425	ACRCRTTAAACTCCAAAAACACCTACTTAAATCAACAAAAACAAATTAAC			II			CCCCCCTTCTGGCCCAGCACTGACCCCCGGCTGTACCTCCACGCCCTGTCGCCCACGCGG[CG]CCAACCTGCCCCTGCTGACCCAAGCAGGTGTCCCTGGAGTCCAACGCGTCCATGAGCTCC	37	4	1806522	CGCGTTGGACTCCAGGGACACCTGCTTGGGTCAGCAGGGGCAGGTTGGCG	1	2155604	F		rs75514890			FGFR3;FGFR3;FGFR3	NM_001163213;NM_000142;NM_022965	Body;Body;Body	chr4:1806488-1806696	Island	FGFR3;FGFR3;FGFR3	ENSMMUT00000028031;ENSMMUT00000028033;ENSMMUT00000028032	Body;Body;Body	N_Shore	0:50
cg14399850	cg14399850	10763300	AACTACRAAATAAACTTCTTCCTATTCATCCTAATAATAACRACTATAAC			II			CAGGCATCCTCAGCTACGGGGTGGGCTTCTTCCTGTTCATCCTGGTGGTGGCGGCTGTGA[CG]CTCTGCCGCCTGCGCAGCCCCCCCAAGAAAGGCCTGGGCTCCCCCACCGTGCACAAGATC	37	4	1806162	GCTACGGGGTGGGCTTCTTCCTGTTCATCCTGGTGGTGGCGGCTGTGACG	1	2155963	R		rs28931615			FGFR3;FGFR3;FGFR3	NM_001163213;NM_000142;NM_022965	Body;Body;Body	chr4:1806488-1806696	N_Shore	FGFR3;FGFR3;FGFR3	ENSMMUT00000028031;ENSMMUT00000028033;ENSMMUT00000028032	Body;Body;Body	Island	0:50
cg11777917	cg11777917	73733393	AAACATACAAAACACACAACCAAAACCTTAAAACTAAAACTCTTATACCA	49710395	AAACGTACAAAACGCGCGACCAAAACCTTAAAACTAAAACTCTTATACCG	I	A	Red	AGGCCTTTTGGCTGAGCGTTCACGGGCCCCGAGCAGGTAACGACTCTGTCCCATGCCGGC[CG]GCACAAGAGCTCCAGCTCCAAGGCCCTGGCCGCGCGCCCTGCACGCCCCGCACGCCCAGC	37	4	1804816	GGGCGTGCAGGGCGCGCGGCCAGGGCCTTGGAGCTGGAGCTCTTGTGCCG	1	2157300	F					FGFR3;FGFR3;FGFR3	NM_001163213;NM_000142;NM_022965	Body;Body;Body	chr4:1803076-1805672	Island	FGFR3;FGFR3;FGFR3	ENSMMUT00000028031;ENSMMUT00000028033;ENSMMUT00000028032	Body;Body;Body	Island	0:50
cg03860252	cg03860252	31701498	CRAAAATAAATAATCCCCCAAACAACCTCCTTCTTCAAACCCAACTAAAC			II			GGCAGCTGGGCCCCCGAATCTAGGCCACGCGTCTGCAGAATGACAAGTGATGGCGCAACC[CG]CCCAGCTGGGTCTGAAGAAGGAGGCTGCCTGGGGGACCACCCACCCCCGTCCCGGCCCCA	37	4	1799705	CGCCCAGCTGGGTCTGAAGAAGGAGGCTGCCTGGGGGACCACCCACCCCC	1	2162117	R					FGFR3;FGFR3;FGFR3	NM_001163213;NM_000142;NM_022965	Body;Body;Body	chr4:1800144-1800351	N_Shore	FGFR3;FGFR3;FGFR3	ENSMMUT00000028031;ENSMMUT00000028033;ENSMMUT00000028032	Body;Body;Body	S_Shelf	0:50
cg19870628	cg19870628	20749396	ACTACAACCTCCCRAAACAATATCATTTTTTTTATAAATAAAAATAACCC			II			CTCCGTCGGCGGCTGCAGCCTCCCGGAACAATGTCATTTTTTTTATGAATGAAAGTGGCC[CG]GCGCTTGAATGTGCGTGTCATTCAGCGGCGTGACAGGGGCCGTCGGGAGGTCAGCGCGCG	37	4	1796868	CGGGCCACTTTCATTCATAAAAAAAATGACATTGTTCCGGGAGGCTGCAG	1	2164975	F					FGFR3;FGFR3;FGFR3	NM_001163213;NM_000142;NM_022965	Body;Body;Body	chr4:1794442-1797132	Island	FGFR3;FGFR3;FGFR3	ENSMMUT00000028031;ENSMMUT00000028033;ENSMMUT00000028032	Body;Body;Body	Island	0:50
cg23781334	cg23781334	19758344	CACTACTATACAAATTCAAACAAAACAAACTCTAAAATAAAACCAAAACA	20786350	CGCTACTATACAAATTCAAACGAAACGAACTCTAAAATAAAACCGAAACG	I	A	Red	ATGGGCGCGGGGCGCTACTGTGCAGGTTCAGGCGGGGCGGGCTCTGGGGTGGAACCGGGG[CG]GGCGCCAGAGCCTCCCTGGGCCCCGCGGCAGCCCGGGCGGGCAGCTTTAATTACCGCTCG	37	4	1772062	CGCTACTGTGCAGGTTCAGGCGGGGCGGGCTCTGGGGTGGAACCGGGGCG	1	2189614	R								chr4:1772006-1772265	Island				Island	0:50
cg04675539	cg04675539	31630492	CRACCACAACCCTAATATTACTTTAATAAAACAAAATTTTTCTTTCRTAC			II			GGCGGGGCGCCGGGAGGGGGCTCTGGCTCTGTAAATCGGCCCTTTCACCACTGGAGGCCG[CG]CACGAAAGAAAAACTTTGTTTTATTAAAGCAACATCAGGGCTGTGGCCGCCGGCCGAGAG	37	4	1765397	GGCCACAGCCCTGATGTTGCTTTAATAAAACAAAGTTTTTCTTTCGTGCG	1	2195904	F								chr4:1765009-1765508	Island				Island	0:50
cg05026014	cg05026014	40664432	ATATAACTAAATAAATATTTATCCTAAAACCTAAATTAACTCAAAACTAC			II			AAAGGGGCCTTGTGTGGCTGAATGGGTGTTTATCCTGGAGCCTGAGTTAACTCAGGGCTG[CG]AGGCCGGGCGGGGGCCCTGGCACTGGCCTGCCTGGTAAACATGACCTGAGCTGGGCACGC	37	4	1749153	CGCAGCCCTGAGTTAACTCAGGCTCCAGGATAAACACCCATTCAGCCACA	1	2213143	F														0:50
cg21505886	cg21505886	61733455	ACACACTTACCACCCTTTCTATCTACAACRTTCCCAATCTAAAAAATAAC			II			GTGCCTGTGGGGTTCCTGCCCTGGTCGACACTCGGTTCTCTCTGGCAGCCTTTTTCCCTA[CG]TCATTCCCTAGACTGGGAACGCTGTAGACAGAAAGGGTGGCAAGTGTGTGGGTGACCGGC	37	4	1724428	CGTCATTCCCTAGACTGGGAACGCTGTAGACAGAAAGGGTGGCAAGTGTG	1	2239290	R				TRUE	TMEM129;TACC3;TMEM129	NM_138385;NM_006342;NM_001127266	TSS1500;5'UTR;TSS1500	chr4:1722179-1723850	S_Shore	TACC3	ENSMMUT00000015655	TSS1500	N_Shore	0:50
cg14241672	cg14241672	29691353	AAATCACACCTTAACAAACAAAAACAACTTTAACAAAAAATTCAACCACA	19608471	AAATCGCGCCTTAACGAACGAAAACAACTTTAACGAAAAATTCGACCGCG	I	C	Grn	TGCGACGCTGATAGGTCGCGCCTTGGCGGGCGGGGGCAGCTTTGGCGGGAGATTCGGCCG[CG]CGCGACGCGGCGCAGGTCGTGGGGGAAGGGTAAGCGGCACGTTTCTCGGCCTGGGTCGTG	37	4	1714399	CGCGGCCGAATCTCCCGCCAAAGCTGCCCCCGCCCGCCAAGGCGCGACCT	1	2250405	F					SLBP	NM_006527	TSS1500	chr4:1713267-1714980	Island	SLBP	ENSMMUT00000047698	TSS1500	Island	0:50
cg13213598	cg13213598	46802381	RAAAACTCACRAAACCACTTAACACAAACTACRTAAAAAACAAAAACTCC			II			GGATGCCGCGCGAAAACTCACGAGGCCACTTAACACAGGCTGCGTGGGAAACAGGGGCTC[CG]CGACTGCGCTCAGATTAACGGAAAAAGACACCCCTCTAGAGTCCGGCAGCAGCGGGCGGG	37	4	1685460	AAAACTCACGAGGCCACTTAACACAGGCTGCGTGGGAAACAGGGGCTCCG	1	2288045	R					FAM53A	NM_001013622	5'UTR	chr4:1685405-1686743	Island	Y_RNA	ENSMMUT00000037274	TSS1500	Island	0:50
cg11508406	cg11508406	63766464	TTAATCAATACTTAATTTTTTCACCCAAACACACATCTTCTACTAACCCA	18651400	TTAATCAATACTTAATTTTTTCACCCGAACGCGCGTCTTCTACTAACCCG	I	T	Red	GGGAGACTGGAGAAATTCCTGACAATTCACTTGTCCCTCTGCCCTGCCGCCAGCTTATCA[CG]GGCCAGCAGAAGACGCGCGCTCGGGTGAAAAAATTAAGTATTGATCAAATTAACAGTTTT	37	4	1595515	CGGGCCAGCAGAAGACGCGCGCTCGGGTGAAAAAATTAAGTATTGATCAA	1	2381966	R								chr4:1595293-1595539	Island				Island	0:50
cg08699206	cg08699206	65725412	ACACAATACTATCAACAACAATAAACAAAATAATTACAAAACAACTACCA	24662369	ACGCGATACTATCGACAACAATAAACAAAATAATTACAAAACGACTACCG	I	A	Red	ATTTAAAAGATAGCGCGATACTGTCGACAGCAATAGACAGGGTAATTGCAGAGCGGCTGC[CG]GGGTATAAATTACACGGCTCTAAGTGGTGGAGTGGCCGCGGGAGACTGGAGAAATTCCTG	37	4	1595414	GCGCGATACTGTCGACAGCAATAGACAGGGTAATTGCAGAGCGGCTGCCG	1	2382067	R								chr4:1595293-1595539	Island				Island	0:50
cg11005692	cg11005692	50637419	CAACTAATAAATAATCCCCTCTTTAAAAAACTTATCTCTTTAAAACTTAC			II			CCAGCTTGTATCAGCTGATAAATGGTCCCCTCTTTAAGGGACTTATCTCTTTAGGGCTTG[CG]GGATGAGGGATGGCGTCATTTGTCCTGGACGCTCGTCTGGACCAGCCAGGCCGGATCTAT	37	4	1595294	AGCTGATAAATGGTCCCCTCTTTAAGGGACTTATCTCTTTAGGGCTTGCG	1	2382187	R								chr4:1595293-1595539	Island				Island	0:50
cg00175895	cg00175895	24756384	ATAAAATACTCACTCRAAAAATAACAACATAATCAATAACRACAATAATC			II			ATAAACGCAGGATGAAGTGCTCACTCGGAAAGTGACAGCATGATCAGTGGCGGCAGTAAT[CG]CAGAGAATCGCGGGCTAAATTATTCCATAACCGTGATTTGAGGGGACAGCCCAGAGCACC	37	4	1578077	TGAAGTGCTCACTCGGAAAGTGACAGCATGATCAGTGGCGGCAGTAATCG	1	2406440	R								chr4:1580050-1580455	N_Shore				Island	0:50
cg13260474	cg13260474	32709465	AATAAAAACAAATAACATTTCAACAAAAAACACRACAAACRACRACCTAC			II			GCAAATCGTTAGATAGGAACAGGTGACATTTCAGCAAAGAACACGGCAGGCGGCGGCCTG[CG]GCTGCTGATTTAGACATTAGTATTTGTCACCAGGGCGGCGGGGGCGGAGGAGAACTCGGC	37	4	1569918	ATAGGAACAGGTGACATTTCAGCAAAGAACACGGCAGGCGGCGGCCTGCG	1	2413272	R								chr4:1569900-1570141	Island				Island	0:50
cg18146246	cg18146246	55770354	CCCATAAAAACCTTTATAAAAAAAACCCTACAAATATTATATTTCTAAAC			II			AAAGGCTGTCCAAGGGCACGGATGCCTCCCCACTCCCACCCGGGTGCTCACCGACGCGCC[CG]CTCAGAAATACAATATTTGTAGGGTCTTTTTCATAAAGGTCTTTATGGGTTTGGAAATTT	37	4	1554677	CCATAAAGACCTTTATGAAAAAGACCCTACAAATATTGTATTTCTGAGCG	1	2427256	F								chr4:1554465-1554678	Island					0:50
cg26341440	cg26341440	30746396	TCACTTTCATTTTTCTACCRCCCAAAAATTACATTCCACTATTAAAATAC			II			TCATAGACTTCTCACTTTCATTTTTCTGCCGCCCAGGAATTACATTCCACTATTAAAATG[CG]CTGGGACTGCCTGGCCCGGCCGCTCCTGCGTGTTCAGACACAGGTCGGGCGAGGACCCTG	37	4	1550643	CACTTTCATTTTTCTGCCGCCCAGGAATTACATTCCACTATTAAAATGCG	1	2431019	R								chr4:1554465-1554678	N_Shelf					0:50
cg06383233	cg06383233	40733314	ATCAATCCAACTAACTAAATTTAAACTACRCTCRACAAATATTCTACAAC			II			GAGCACCCGCTTGGCCCTGCGGCCGCCGTCAGGCCTCAGATGTCTTACATATTAATTTCC[CG]CTGCAGAACATTTGCCGAGCGCAGCTCAAACCCAGTTAGCTGGATTGATGAAGGTGGCAA	37	4	1541692	TCAATCCAGCTAACTGGGTTTGAGCTGCGCTCGGCAAATGTTCTGCAGCG	1	2438567	F								chr4:1541591-1541868	Island				Island	0:50
cg04300684	cg04300684	20750321	CCCCACRCAAATCAAATCAATTCCATTTAAAATTCCATTAAACCAATATC			II			GCTCCATCTCGGCGCGAGATCATTTCCAAATTAAATTTTATGGTCCATTACTTATCGCTC[CG]ACACTGGTCTAATGGAATCTTAAATGGAACTGACTTGATCTGCGTGGGGCTGGCCTCTCA	37	4	1523326	CCCACGCAGATCAAGTCAGTTCCATTTAAGATTCCATTAGACCAGTGTCG	1	2458850	F								chr4:1521703-1523281	S_Shore				S_Shore	0:50
cg10135260	cg10135260	22752478	AATATAACTCCRTATAATTACAAAAATCCCCTTATCAAAATCTATTTACC			II			GCGGCCGCCGGGGCCCCGCATGCAAATGAGCCGACGGCTCCGGCCTCTCTTTCCTCGCGC[CG]GCAAATAGACTCTGATAAGGGGATCTTTGTAATTACACGGAGCTACACTGGTCAATTCTG	37	4	1523074	GTGTAGCTCCGTGTAATTACAAAGATCCCCTTATCAGAGTCTATTTGCCG	1	2459102	F								chr4:1521703-1523281	Island				Island	0:50
cg08308725	cg08308725	73706369	TATCAACCCRAAACACCCRATAAAAATATTAATTCCRAATAATTTTAACC			II			TTTCAAATGAGGCCCGGCTCGGGTGAGGACCTGACAATTCCCCGTCAGGATGGCAGATGA[CG]GCTAAAATTACCCGGAATCAATATTCTCACCGGGTGTCCCGGGCTGATAAGCTCCGCCAA	37	4	1409543	CGGCTAAAATTACCCGGAATCAATATTCTCACCGGGTGTCCCGGGCTGAT	1	2528318	R								chr4:1407446-1408014	S_Shore				N_Shore	0:50
cg05881745	cg05881745	31801425	AAAACCTAACAATTCCCCRTCAAAATAACAAATAACRACTAAAATTACCC			II			CGGCTCGGGTGAGGACCTGACAATTCCCCGTCAGGATGGCAGATGACGGCTAAAATTACC[CG]GAATCAATATTCTCACCGGGTGTCCCGGGCTGATAAGCTCCGCCAAGACAATGTTGACTA	37	4	1409557	CGGGTAATTTTAGCCGTCATCTGCCATCCTGACGGGGAATTGTCAGGTCC	1	2528304	F								chr4:1407446-1408014	S_Shore				N_Shore	0:50
cg24980653	cg24980653	66602439	AAAAAAAAATATACTTAACAACAAAAAACAACCAATAATAAAACAACCCA	61750479	AAAAAAAAATATACTTAACGACGAAAAACGACCGATAATAAAACGACCCG	I	C	Grn	GCAAGGTGCTTGAAAGAGATATGCACGCGCCGTAATGGGATATCGACCCGACCGGGGGCG[CG]GGCCGCCCCATTACCGGCCGCTTTCCGCCGCTAAGCACATTTCCCCTTAACTGTAATCGA	37	4	1399235	AAGGGGAAATGTGCTTAGCGGCGGAAAGCGGCCGGTAATGGGGCGGCCCG	1	2538337	F								chr4:1396291-1401730	Island				Island	0:50
cg01181227	cg01181227	37629485	AAACACCTTACAAACTCCCCCCRAACATCTAAATTATAAAATCAAAATTC			II			GCAATTCGCGATCAATAGCGGCCCCTAATAAGTGTAATAGGTTTTAATCGAGTAATTATC[CG]AATTTTGACCCTATAATTTAGATGTTCGGGGGGAGTTTGCAAGGTGCTTGAAAGAGATAT	37	4	1399135	AGCACCTTGCAAACTCCCCCCGAACATCTAAATTATAGGGTCAAAATTCG	1	2538437	F								chr4:1396291-1401730	Island				Island	0:50
cg04173688	cg04173688	19713392	CCRTAACTTATTATTATTCAAACRTAATAAATCRCCATCATTTACTCAAC			II			AATTTTCAGGTCCGTGGCTTGTTGTTATTCAGACGTGATGGATCGCCATCATTTGCTCAG[CG]CGGGAGTTAAGTGCCCCTGTCATTTCCAAAGAGTATAATTGGGACGTTTCACAGGTCAGC	37	4	1357523	CGTGGCTTGTTGTTATTCAGACGTGATGGATCGCCATCATTTGCTCAGCG	1	2582973	R					KIAA1530	NM_020894	Body							0:50
cg22903657	cg22903657	63632444	AAAAACCATACAAATTACCCAACCAAACCAATATCTCATATACATCTCCA	21784500	AAAAACCGTACAAATTACCCGACCAAACCAATATCTCATATACATCTCCG	I	A	Red	TGCTGCAGTCAGCCCTGCACCGCTCCGCCCTCCGTCCTCTCAAGGTGCGTCCCTGGCAGC[CG]GAGATGCACATGAGATATTGGCCTGGCCGGGCAATTTGCACGGCCTTCCAGGGAGGGCAT	37	4	1355424	GAAGGCCGTGCAAATTGCCCGGCCAGGCCAATATCTCATGTGCATCTCCG	1	2585074	F	rs13107446				KIAA1530	NM_020894	Body						N_Shelf	0:50
cg03214478	cg03214478	23609420	TCATATACATCTCCAACTACCAAAAACACACCTTAAAAAAACAAAAAACA	26638505	TCATATACATCTCCGACTACCAAAAACGCACCTTAAAAAAACGAAAAACG	I	A	Red	ACAGTGCTGCCCGCCAGGTGCCCTTCCCGCACGCTTGCTGCAGTCAGCCCTGCACCGCTC[CG]CCCTCCGTCCTCTCAAGGTGCGTCCCTGGCAGCCGGAGATGCACATGAGATATTGGCCTG	37	4	1355389	CGCCCTCCGTCCTCTCAAGGTGCGTCCCTGGCAGCCGGAGATGCACATGA	1	2585109	R	rs74602740				KIAA1530	NM_020894	Body						N_Shelf	0:50
cg05410587	cg05410587	10644335	AAATAACCTACAAAAACAAACAAATCTCTACTACAACAAAACTACTCCCC			II			TCGCTCCTCCTGCGCGGGCCAGGTGGGCCCCTGCCGGTCTGGCACCCCTGACCCCCGGGA[CG]GGGAGCAGCCCTGCTGCAGTAGAGACCTGCCTGCCTCTGCAGGCCACCCCAGAGCGGGCG	37	4	1347008	CGGGGAGCAGCCCTGCTGCAGTAGAGACCTGCCTGCCTCTGCAGGCCACC	1	2594153	R					KIAA1530	NM_020894	Body						S_Shore	0:50
cg14386311	cg14386311	48619397	ATTAACACAATAAACCATAAACAAAAACTACRCCAACTTATTCAAAAAAC			II			CTCAGACAGTGCTACAAGGAGGACGGCAGCTCCAAGAGCCCTGACTGCCCTGTGTGCAGC[CG]CTCCCTGAACAAGCTGGCGCAGCCCCTGCCCATGGCCCACTGTGCCAACTCCCGCCTGGT	37	4	1332265	TTGGCACAGTGGGCCATGGGCAGGGGCTGCGCCAGCTTGTTCAGGGAGCG	1	2609134	F					MAEA;MAEA	NM_005882;NM_001017405	Body;Body	chr4:1333378-1333676	N_Shore	MAEA;MAEA;MAEA;MAEA	ENSMMUT00000011685;ENSMMUT00000011684;ENSMMUT00000011683;ENSMMUT00000047696	Body;Body;Body;1stExon		0:50
cg16782236	cg16782236	53633350	AAACTACCTAAAATTCAACCTCAAAATCCAAAAATTCATTAAACTCATCC			II			CTTTGCCCTCAGAGCTGCCTGGAGTTCAGCCTCAGAATCCAGGAGTTCATTGAACTCATC[CG]GCAGAATAAGAGACTGGACGCTGTGAGGTAGGCATTGCGGACGTGCGTCTCCTCGAGGGA	37	4	1321463	AGCTGCCTGGAGTTCAGCCTCAGAATCCAGGAGTTCATTGAACTCATCCG	1	2619205	R					MAEA;MAEA	NM_005882;NM_001017405	Body;Body	chr4:1322394-1322875	N_Shore	MAEA;MAEA;MAEA	ENSMMUT00000011685;ENSMMUT00000011684;ENSMMUT00000011683	Body;Body;Body		0:50
cg19051608	cg19051608	35802381	CAAATATCRACTCCTTCTACTAAAAACACAAATTTCATTCTAAAAAATAC			II			AATACAGCTCTTGCCGTCCGGCTGCCGGTTGCGTGACCTTGGGTGGTCACCTAGCCACGT[CG]CACTTCTTAGAATGAAATTTGTGCTCCTAGTAGAAGGAGCCGATACTTGTTCTTTACCTA	37	4	1284330	CGCACTTCTTAGAATGAAATTTGTGCTCCTAGTAGAAGGAGCCGATACTT	1	2657382	R					MAEA;MAEA	NM_005882;NM_001017405	Body;Body	chr4:1283250-1284331	Island	MAEA;MAEA;MAEA	ENSMMUT00000011685;ENSMMUT00000011684;ENSMMUT00000011683	Body;Body;Body	Island	0:50
cg05122605	cg05122605	42800354	CCTTAAAAATCRAATACTCCTAAACCTTCAAAATCATAAACAACTAAACC			II			CTCGCGCGTCCCCCGCCCGCTAATGTTTTGGCCGCTTCAAGATGGCGGTGCAGGAGTCGG[CG]GCTCAGTTGTCCATGACCCTGAAGGTCCAGGAGTACCCGACCCTCAAGGTGGGCGCCTGC	37	4	1283721	CTTGAGGGTCGGGTACTCCTGGACCTTCAGGGTCATGGACAACTGAGCCG	1	2657991	F				TRUE	MAEA;MAEA	NM_001017405;NM_005882	1stExon;1stExon	chr4:1283250-1284331	Island	MAEA;MAEA;MAEA	ENSMMUT00000011685;ENSMMUT00000011684;ENSMMUT00000011683	1stExon;1stExon;1stExon	Island	0:50
cg24640588	cg24640588	63740380	TAAAAATCRAATACTCCTAAACCTTCAAAATCATAAACAACTAAACCRCC			II			GCGCTCGCGCGTCCCCCGCCCGCTAATGTTTTGGCCGCTTCAAGATGGCGGTGCAGGAGT[CG]GCGGCTCAGTTGTCCATGACCCTGAAGGTCCAGGAGTACCCGACCCTCAAGGTGGGCGCC	37	4	1283718	CGGCGGCTCAGTTGTCCATGACCCTGAAGGTCCAGGAGTACCCGACCCTC	1	2657994	R					MAEA;MAEA	NM_001017405;NM_005882	1stExon;1stExon	chr4:1283250-1284331	Island	MAEA;MAEA;MAEA	ENSMMUT00000011685;ENSMMUT00000011684;ENSMMUT00000011683	1stExon;1stExon;1stExon	Island	0:50
cg10981736	cg10981736	17661334	AACAAACCCTTATTAAACAAATACAAACTACCCATCAAAAAACACAAACA	19636316	GACAAACCCTTATTAAACAAATACGAACTACCCATCGAAAAACGCGAACG	I	A	Red	GCCTTACCAAGCGGCAGGCCCTTGTTGAGCAAGTGCGAGCTGCCCATCGAGAGGCGCGAG[CG]GCCGCGGGCCCCGACCACTCCGGCGCGCTGCGCCGCCGCGAGCCCGGCGCGTGGGGCGGC	37	4	1242757	GGCAGGCCCTTGTTGAGCAAGTGCGAGCTGCCCATCGAGAGGCGCGAGCG	1	2718117	R					C4orf42;CTBP1;CTBP1;CTBP1;CTBP1	NM_052861;NM_001328;NM_001012614;NM_001012614;NM_001328	TSS1500;5'UTR;1stExon;5'UTR;1stExon	chr4:1241412-1244111	Island	CTBP1;CTBP1;CTBP1	ENSMMUT00000047695;ENSMMUT00000011642;ENSMMUT00000047694	1stExon;5'UTR;5'UTR	Island	0:50
cg01609081	cg01609081	58799335	CAATAAAAATACCCATCCTAAAAAACRTAACCACTATAACCTTCTACRAC			II			CTGCCAGCCCCAGGCGACCACGTGGTGGTACCTTCTCATGGATCTCCTGCGTGGACTGCG[CG]TCGCAGAAGGCCACAGTGGCCACGTCCTTCAGGATGGGCATCTCCACTGTGCAGTCCCGG	37	4	1232000	AGTGGAGATGCCCATCCTGAAGGACGTGGCCACTGTGGCCTTCTGCGACG	1	2728751	F					CTBP1;CTBP1	NM_001328;NM_001012614	Body;Body	chr4:1231813-1232229	Island	CTBP1;CTBP1;CTBP1	ENSMMUT00000047695;ENSMMUT00000011642;ENSMMUT00000047694	Body;Body;Body	Island	0:50
cg15048480	cg15048480	58688510	AAACAAAAACAACRATCAACAAAAATAAACTACCTAAATATTTAAAAAAC			II			AAACGCTGGCGGGACAAGGACAGCGGTCAGCAGGAGTGGGCTGCCTGGATGTTTGGGAAG[CG]GGGGGCCGGCCGGTCAAGGGGAGTCCCTGGCATGGCAAGGCCCTTGCATCCCCATGGGGC	37	4	1217317	GACAAGGACAGCGGTCAGCAGGAGTGGGCTGCCTGGATGTTTGGGAAGCG	1	2742571	R					CTBP1;CTBP1	NM_001328;NM_001012614	Body;Body	chr4:1218943-1219718	N_Shore	CTBP1;CTBP1;CTBP1	ENSMMUT00000047695;ENSMMUT00000011642;ENSMMUT00000047694	Body;Body;Body	S_Shore	0:50
cg26894968	cg26894968	35729507	ATAAAAATCATAAAAAAACACATTAAAACCAAAAACCTTAACCCACAACA	22715359	ATAAAAATCGTAAAAAAACACGTTAAAACCGAAAACCTTAACCCGCAACG	I	C	Grn	GCCATCCGACAAGTAAGGGTCGTAGAAGAGCACGTTGAAGCCGAAGGCCTTGGCCCGCAG[CG]CCACTGCCTGCCCCACGCGACCTGGTGGCGTCAAGACACAGTGTGAGACCCTTGCTCACC	37	4	1209971	GTAAGGGTCGTAGAAGAGCACGTTGAAGCCGAAGGCCTTGGCCCGCAGCG	1	2750356	R					CTBP1;CTBP1	NM_001328;NM_001012614	Body;Body	chr4:1209765-1210193	Island	CTBP1;CTBP1;CTBP1	ENSMMUT00000047695;ENSMMUT00000011642;ENSMMUT00000047694	Body;Body;Body	Island	0:50
cg17232217	cg17232217	38750353	CCAATAACTAAAACCAAATTCTAACCACTATACCCACTCACTATAAAATC			II			CCAGCCGGGTGCCAGTGGCTGGGACCAGGTTCTGACCACTGTGCCCACTCACTGTGGAAT[CG]CGTGAGCAGGCCAGACCCTGCGTCGTAAGGACAGAGCAGGACACGTCCTGTCATGGGGCA	37	4	1203104	CAGTGGCTGGGACCAGGTTCTGACCACTGTGCCCACTCACTGTGGAATCG	1	2757176	R					LOC100130872;LOC100130872-SPON2	NR_024569;NR_033182	TSS1500;TSS1500	chr4:1202956-1203200	Island					0:50
cg14066993	cg14066993	66778324	CACAATAAATAAACACAATAATCAAAACCTAATCCCAACCACTAACACCC			II			CGGCGGCCTCACCGTTCACCACGGTTGGCGGCCCTGGTCACTCCCACGGTCTTTACCAGC[CG]GGTGCCAGTGGCTGGGACCAGGTTCTGACCACTGTGCCCACTCACTGTGGAATCGCGTGA	37	4	1203049	CGGGTGCCAGTGGCTGGGACCAGGTTCTGACCACTGTGCCCACTCACTGT	1	2757231	R					LOC100130872;LOC100130872-SPON2	NR_024569;NR_033182	TSS1500;TSS1500	chr4:1202956-1203200	Island					0:50
cg23045716	cg23045716	39648396	CRAACTCAAAACCCAATAACCAAATAATTTTCTTTACTACAAAAAATACC			II			CCTCCGGGCGCCGGGCTCAGGGCCCAGTGGCCAGATGGTTTTCTTTGCTGCAGGGAGTGC[CG]GCTGCGGGGGTAGGCCTGGGAGGGCTCATGCAGCTGCTCTTGGGTTTCTCTGCTGTTGTT	37	4	1201881	GGGCTCAGGGCCCAGTGGCCAGATGGTTTTCTTTGCTGCAGGGAGTGCCG	1	2758371	R					LOC100130872;LOC100130872-SPON2	NR_024569;NR_033182	Body;Body	chr4:1202956-1203200	N_Shore					0:50
cg14525473	cg14525473	50765385	TATCAAAAACACACTCAACCTCTTCTTCAAACTCAAAACAAAAACTCCCA	43667332	TATCAAAAACGCACTCAACCTCTTCTTCGAACTCGAAACAAAAACTCCCG	I	T	Red	CTTAGACGCAGTTATCAGGGACGCACTCAGCCTCTTCTTCGAGCTCGGGGCAGGGGCTCC[CG]TTGTTGGCGGGCTGGACCCGGACGTAGCGAGTCCTGCTCTTGGTCCCGAGCCTCCCACAG	37	4	1161319	CGGGAGCCCCTGCCCCGAGCTCGAAGAAGAGGCTGAGTGCGTCCCTGATA	1	2799122	F					SPON2;SPON2	NM_001128325;NM_012445	Body;Body	chr4:1161127-1161682	Island	SPON2	ENSMMUT00000029333	Body	Island	0:50
cg09555706	cg09555706	67800464	AATAAACTCAACACAACCTAAAACACCAAATCTAAAATATCTACAACCAC			II			GCCCTCGGGAGAGTGGGCTCAGCACAGCCTAGAGCACCAGGTCTGAGGTATCTGCAACCA[CG]TGGGAGCCAGGCCCCTGGACGATGAAGGACAATCTCCTGGAGCAGCAATAACTTATAAGG	37	4	1160897	GTGGGCTCAGCACAGCCTAGAGCACCAGGTCTGAGGTATCTGCAACCACG	1	2799537	R					SPON2;SPON2	NM_012445;NM_001128325	3'UTR;3'UTR	chr4:1161127-1161682	N_Shore	SPON2	ENSMMUT00000029333	3'UTR	S_Shore	0:50
cg22217533	cg22217533	11635333	AATTTTAAAAAAAATTACCAAACTACCTTCCAAAATAACAACAACTTTTC			II			ACATCATCAAATGTGAGGACGTGGAGCAACAGGAACTCTCATTCGTTGCTAGTGGGAATG[CG]AAAAGCTGCTGCCACTTTGGAAGGTAGTTTGGCAATTTCTTTCAAAACTAAACACCCTCT	37	4	1065613	GTTTTGAAAGAAATTGCCAAACTACCTTCCAAAGTGGCAGCAGCTTTTCG	1	2889934	F					RNF212;RNF212	NM_001131034;NM_194439	3'UTR;3'UTR	chr4:1063741-1063959	S_Shore					0:50
cg05810170	cg05810170	45757376	AAAAATTAAAACTAACCCCATAAACCTCTTTTCCAACCCTATATAATCCC			II			AATGCAAACTAAAAGATTAGAACTAACCCCATAAGCCTCTTTTCCAACCCTGTGTGGTCC[CG]GCTGGCGGGAGAGACCTGGGCTCTGAGACTCTCTGGGAGCCACGTGCACGGGGGCGTCTC	37	4	1049609	AAGATTAGAACTAACCCCATAAGCCTCTTTTCCAACCCTGTGTGGTCCCG	1	2907626	R								chr4:1049652-1049923	N_Shore				Island	0:50
cg04231701	cg04231701	17712351	AAACCACCATTTATTTAATCTTCTCCACAAACATCCACAAAACACTAAAC			II			GAGGTCTCAAAGGGCCACCATTTATTTGATCTTCTCCACAAACATCCACAAAGCACTGGG[CG]CGCTGCCTTCGGGAAGCTCTTCCCGGGTGTCAGGAGAGGCTGCAGTCACAGCTGTTGTCT	37	4	1032855	GGCCACCATTTATTTGATCTTCTCCACAAACATCCACAAAGCACTGGGCG	1	2922693	R								chr4:1029205-1029633	S_Shelf					0:50
cg08931861	cg08931861	26785408	AAATAATAACAACTACCAACAACTAACTAAACRAAAACTAACCTAAATCC			II			GCCCAGCCGGCAGGTGGTGACAGCTGCCAGCAGCTGGCTGGGCGAGGGCTGGCCTGAGTC[CG]GGGTAGCGGTGGAGGCGGGGCTGTGTGCCCGGGTCCTCCAGGAGCCCCTGGAGTTACAGT	37	4	1026501	GGTGGTGACAGCTGCCAGCAGCTGGCTGGGCGAGGGCTGGCCTGAGTCCG	1	2928427	R								chr4:1027679-1028019	N_Shore					0:50
cg07727358	cg07727358	52688366	TTTAACTAAACCTAAAAACACCAACCACAAACTCCTTTATCCATTATACA	66645455	TTTAACTAAACCTAAAAACGCCGACCGCAAACTCCTTTATCCATTATACG	I	A	Red	AACAAAGTCGCCTTTGGCTGGGCCTGGAAACGCCGACCGCAGACTCCTTTATCCATTGTG[CG]GGAATCAATGGGCCTCCGGGCTCCCTTTCAGCCGCAGGCCCCGCGCTGCGGCCCTGTCAG	37	4	1008738	TTTGGCTGGGCCTGGAAACGCCGACCGCAGACTCCTTTATCCATTGTGCG	1	2946937	R					FGFRL1;FGFRL1;FGFRL1	NM_001004358;NM_001004356;NM_021923	Body;Body;Body	chr4:1007037-1007288	S_Shore				N_Shore	0:50
cg00160522	cg00160522	42616468	ACAACCAACACTATACCCAAATCCTAAAACATAACAAACATAAATCTACA	42728435	ACAACCAACGCTATACCCGAATCCTAAAACATAACGAACATAAATCTACG	I	A	Red	AGCCATGCCCTGGGACCCAGCCCCAGCAAGGACATCCGGAGCCGATGGGTGACGTGTGCC[CG]CAGACTCATGCCCGCCATGTTCCAGGATCCGGGCACAGCGCTGGCTGCCCCCATGGCTAG	37	4	1007062	GCAGCCAGCGCTGTGCCCGGATCCTGGAACATGGCGGGCATGAGTCTGCG	1	2948617	F					FGFRL1;FGFRL1;FGFRL1	NM_001004358;NM_001004356;NM_021923	Body;Body;Body	chr4:1007037-1007288	Island				Island	0:50
cg01572696	cg01572696	30643344	AAACCAACCCACCAACAAATCCACCTCATCATTATAAATAAAAATATCCA	58645435	AAACCAACCCACCAACGAATCCGCCTCGTCGTTATAAATAAAAATATCCG	I	C	Grn	CCATCCTGGAGCAGGAGAAGGTCGTCGCGCAGCAGATCCGGCAGCTCTTCCCCAAGTTCG[CG]GACACCCCCATTTACAACGACGAGGCGGACCCGCTGGTGGGCTGGTCCCTGCCACAGCCG	37	4	995849	GGACCAGCCCACCAGCGGGTCCGCCTCGTCGTTGTAAATGGGGGTGTCCG	1	2962515	F					IDUA	NM_000203	Body	chr4:995482-997541	Island	IDUA	ENSMMUT00000047691	Body	Island	0:50
cg22399211	cg22399211	34669375	CRTAAACATCTTCAACCTACTTTACCTCATAATAAAACAAATAATAAACC			II			CTGTTGGCTCCGGGCTGCAGGCCGTCCTGGGAGGGGTCAAAGCCGGCCAGCTGGAGCTCC[CG]GTCCACCACCTGCCCCACCATGAGGCAAAGCAGGCTGAAGATGCCCACGGAGACATGCCG	37	4	985076	GTGGGCATCTTCAGCCTGCTTTGCCTCATGGTGGGGCAGGTGGTGGACCG	1	2972214	F					SLC26A1;IDUA;SLC26A1;SLC26A1	NM_022042;NM_000203;NM_213613;NM_134425	Body;Body;Body;Body	chr4:984926-985695	Island	IDUA;SLC26A1;SLC26A1	ENSMMUT00000047691;ENSMMUT00000024209;ENSMMUT00000024208	Body;Body;Body	S_Shore	0:50
cg17000427	cg17000427	35780341	TAACCCCTACAACACTTCTAAAAAAACACAAACTTCTAATAAACACTCCA	50785451	TAACCCCTACGACGCTTCTAAAAAAACACAAACTTCTAATAAACGCTCCG	I	C	Grn	GCCCGCGCGCTGTGGCCCCTGCGGCGCTTCTGGAGGAGCACAGGCTTCTGGTGAGCGCTC[CG]CGGCCTCCGGGACCCCCTGGCCGCACGGGGAGAGCTCGGGCGCCCCCTGACTGCGCACTG	37	4	981041	TGGCCCCTGCGGCGCTTCTGGAGGAGCACAGGCTTCTGGTGAGCGCTCCG	1	2976275	R					IDUA;SLC26A1	NM_000203;NM_134425	Body;Body	chr4:980603-981248	Island	IDUA;SLC26A1	ENSMMUT00000047691;ENSMMUT00000024208	Body;Body	Island	0:50
cg17592292	cg17592292	54688414	AATAACAAAAAATAAACTTAATAAACRTCACCTTCCRAAAACTATATCCC			II			GTCGGAGCAGAGGTGGCAGAAGGTGGGCTTGGTGAGCGTCACCTTCCGGAAGCTGTGTCC[CG]GCGCGGCAGCGGGGCCCGGGGCTCTGACGCCCGCCCGCTCGGGTCCCGGCCCCGGCCCCG	37	4	967094	GTGGCAGAAGGTGGGCTTGGTGAGCGTCACCTTCCGGAAGCTGTGTCCCG	1	2987742	R				TRUE	DGKQ	NM_001347	1stExon	chr4:966732-968137	Island	DGKQ	ENSMMUT00000024207	1stExon	Island	0:50
cg16876829	cg16876829	27670394	AAAATCRACCAAAAAAAAATCTCTACCRAAAACRTAAATCAAAACCAAAC			II			CAGCCTCGCCCTCCGCAATCACCGCCAGCAGGCACTCACCTACGCCCGCGCTATGACCTT[CG]CCTGGCCCTGACCCACGCCCTCGGCAGAGACCCTCCCCTGGCCGACCCTGACCCACGATC	37	4	925652	CGCCTGGCCCTGACCCACGCCCTCGGCAGAGACCCTCCCCTGGCCGACCC	1	3036133	R	rs28499136				GAK;TMEM175	NM_005255;NM_032326	Body;TSS1500	chr4:925580-926488	Island	GAK;GAK;GAK;GAK	ENSMMUT00000023784;ENSMMUT00000023770;ENSMMUT00000023780;ENSMMUT00000023783	Body;Body;Body;Body	Island	0:50
cg00248574	cg00248574	49781396	CCTATCAAAATCCTTACAAAATTATTAAAAATTTTAATCTCTATATTACC			II			TGCTGTGGCCACAGCCAACTCTCTACAGACCAACTGCCCCCAACACTGGGTCCACGGAAT[CG]GTAACACAGAGATCAAAACCCTCAATAACTCTGCAAGGACCCTGACAGGTTTATCCCACA	37	4	878435	CGGTAACACAGAGATCAAAACCCTCAATAACTCTGCAAGGACCCTGACAG	1	3084705	R					GAK	NM_005255	Body	chr4:878714-878917	N_Shore	GAK;GAK;GAK;GAK	ENSMMUT00000023784;ENSMMUT00000023770;ENSMMUT00000023780;ENSMMUT00000023783	Body;Body;Body;Body	N_Shelf	0:50
cg00704873	cg00704873	15607455	TATCTCCTTTTTATATTCCAAATCTCTAATAAAATTCCCATCATTCCCCC			II			GAATTCACATCTGTCTCCTTTTTATGTTCCAGATCTCTGGTGAAATTCCCATCATTCCCC[CG]ACTTTCTTGAATAATCAATCAGTTACCAAAGTCCCTGCCTCCTGCCTCCAGCATTTAAGT	37	4	868858	CGGGGGAATGATGGGAATTTCACCAGAGATCTGGAACATAAAAAGGAGAC	1	3094766	F					GAK	NM_005255	Body	chr4:870695-870969	N_Shore	GAK;GAK;GAK;GAK	ENSMMUT00000023784;ENSMMUT00000023770;ENSMMUT00000023780;ENSMMUT00000023783	Body;Body;Body;Body	S_Shelf	0:50
cg05781918	cg05781918	30749435	ACAAACTCCRTATCTCCCRCAACTCCTAAACTAAATTAAAAACAAAAAAC			II			CAGCGGCTCTCCCCGTCCCACAGCACTGTGTGCAGCGTGGACAGCAGGGCCCGGATGTTC[CG]CTCCTTGCCCTCAATCCAGTCCAGGAGCTGCGGGAGACACGGAGCTTGCCGAGCCCTGGG	37	4	843828	CGCTCCTTGCCCTCAATCCAGTCCAGGAGCTGCGGGAGACACGGAGCTTG	1	3121514	R					GAK	NM_005255	Body	chr4:843317-843936	Island	GAK;GAK;GAK;GAK;GAK	ENSMMUT00000023784;ENSMMUT00000023770;ENSMMUT00000023780;ENSMMUT00000023783;ENSMMUT00000026178	Body;Body;Body;Body;Body	N_Shore	0:50
cg21304234	cg21304234	35684313	CAAAAATACAATCTACACACRTTTAAAAAACACAATTTAAAACATTTAAC			II			CCCCCGCAGGACAGAAATGCAATCTGCACACGTTTGAGGAGCACAGTTTGAGGCATTTGA[CG]CGTGCTTGCCTGAAGCCAGCACATCCTCCTCCGCCCACACCCGCCAGCCACGGATCTGCT	37	4	839646	AGAAATGCAATCTGCACACGTTTGAGGAGCACAGTTTGAGGCATTTGACG	1	3125134	R								chr4:841650-841870	N_Shelf				S_Shelf	0:50
cg17265358	cg17265358	56671307	ACAAAAACACTCTCACTAAACTTAAAACCCCTCAAATCCAAAATAACCTC			II			TCAAAGGTGATCTCATTCGGAAACAGGTCTTTGTTGATCTCATAATGGTAAGGATGGGGA[CG]AGGCCATCCTGGATTTGAGGGGCCTCAAGTCCAGTGAGAGTGTCCTTGTAAGAGACAGAA	37	4	781272	CGAGGCCATCCTGGATTTGAGGGGCCTCAAGTCCAGTGAGAGTGTCCTTG	1	3186585	R					CPLX1	NM_006651	Body	chr4:778661-780592	S_Shore	CPLX1	ENSMMUT00000007070	Body	N_Shore	0:50
cg27651229	cg27651229	40621342	RACTACTTCTTAAACATATCCTACAACRACCCRAACAAATACTTAATAAC			II			GTCCCGCGCGCGGCTACTTCTTGAGCATGTCCTGCAGCGGCCCGGGCAGGTACTTGATGA[CG]GTGTCCAGGATGCTCTCGTCCTCCTCCTCCACCTCGTCCCCGCAGCCCGGCGGGATGGCC	37	4	780336	GCTACTTCTTGAGCATGTCCTGCAGCGGCCCGGGCAGGTACTTGATGACG	1	3187519	R					CPLX1	NM_006651	Body	chr4:778661-780592	Island	CPLX1	ENSMMUT00000007070	Body	Island	0:50
cg05364179	cg05364179	52665319	AAAAACRATCRACTCTAAAAAACTATAAAATATTTTCATCCTCTATAAAC			II			GAATATTTATAACTTTTGTATGAGAGAGAATTCACACTCAACAAGACACTACCAGCACCA[CG]TTTACAGAGGATGAAAACACTTCACAGTCTCCCAGAGCCGATCGTCCTCTCCCCCGCCCC	37	4	760039	AGGACGATCGGCTCTGGGAGACTGTGAAGTGTTTTCATCCTCTGTAAACG	1	3208257	F					PCGF3	NM_006315	3'UTR						S_Shelf	0:50
cg00864568	cg00864568	54720333	ATAAACATTACAAAAATAAACACATATATCCAACATAAAATATAATAACA	18774405	ATAAACATTACAAAAATAAACACGTATATCCAACGTAAAATATAATAACG	I	T	Red	TTAAAACGTTCAGTGAGCATTACAGAAATAGACACGTGTGTCCAACGTGGGATGTGATGG[CG]TTGCCTTGTGGGTCAGTAGAGAAGAGCGGCCAGTTCAGAGAAGGGGTCCGGAGGGGCAGG	37	4	742377	CGCCATCACATCCCACGTTGGACACACGTGTCTATTTCTGTAATGCTCAC	1	3226878	F					PCGF3	NM_006315	Body	chr4:738424-741517	S_Shore	PCGF3	ENSMMUT00000017705	Body		0:50
cg18746382	cg18746382	60777426	TACTCTACAAAACAACACTTAAATTCCCATCRAAATAATAAATACCCTAC			II			AGGGGGAGACCTGCTCTGCAAAACAGCACTTAGATTCCCATCGGAATGGTGAGTGCCCTG[CG]TGCCCATCCAGAAGCCCCGGGAATCCCCTGCATGAGGCCTTTTCTTAAAGAGCTGGCGCT	37	4	737385	CGCAGGGCACTCACCATTCCGATGGGAATCTAAGTGCTGTTTTGCAGAGC	1	3229907	F					PCGF3	NM_006315	Body	chr4:738424-741517	N_Shore	PCGF3	ENSMMUT00000017705	Body		0:50
cg12796272	cg12796272	23660398	CTCCAAACAAACTTTTTTCTCCTCCTCTTAAAAAAAACCCAAAAAAAACA	67671440	CTCCGAACGAACTTTTTTCTCCTCCTCTTAAAAAAAACCCAAAAAAAACG	I	A	Red	CTTTGTTTTAAACTCCGGACGGGCTTTTTTCTCCTCCTCTTGGGGGGGACCCAGAGGGAG[CG]GCGCCCCCTCCCCCCTCCGGCGCGGACCCCGCGTGCGCCTTGCTCGCCCGCAGCCCCGAG	37	4	699691	CTCCGGACGGGCTTTTTTCTCCTCCTCTTGGGGGGGACCCAGAGGGAGCG	1	3269932	R					PCGF3;PCGF3	NM_006315;NM_006315	1stExon;5'UTR	chr4:699541-699951	Island				Island	0:50
cg04722722	cg04722722	26779424	AAACAAAAAAAATACAAATAAAAACAAATATAAAAACCCCACCCCAAACA	35798485	AAACAAAAAAAATACAAATAAAAACAAATATAAAAACCCCGCCCCAAACG	I	C	Grn	GCCGGCCCCGCGCACCCCGGATGGGGCCTCGCTCGGGCTCCGCGCCTCCCTGCAGACGGG[CG]CTTGGGGCGGGGTCTCCACACTTGCTCCCACCTGCACCTCCCTTGTTCCCTGGGTTCAGG	37	4	657842	GAACAAGGGAGGTGCAGGTGGGAGCAAGTGTGGAGACCCCGCCCCAAGCG	1	3312222	F	rs35199616				PDE6B;PDE6B;PDE6B	NM_000283;NM_001145291;NM_001145292	Body;Body;Body	chr4:656993-658162	Island	PDE6B;PDE6B;PDE6B	ENSMMUT00000004640;ENSMMUT00000047688;ENSMMUT00000047687	Body;Body;Body	Island	0:50
cg11678896	cg11678896	58709304	ACCTCCCAAATACAAAAATAATCACATCAAAAACCCCCTCCTATAATCAC			II			TAAGAAGAGAAACCTCCCAGATACAGAAATGGTCACATCAGGGGCCCCCTCCTGTGGTCA[CG]GAGCCCGCAGAGGGGGCCAGGCCGGAGGCTGCAAAGCCACGTGGAAGAGGCGGCGCCCCT	37	4	568514	CCTCCCAGATACAGAAATGGTCACATCAGGGGCCCCCTCCTGTGGTCACG	1	3394837	R								chr4:568513-570488	Island					0:50
cg02434836	cg02434836	31769339	TTTATAAAAAACTTTACAATAAAAAAATATCAACAAAAACAAACACATCC			II			CATTTTCACTATTTATGGAGAGCTTTACAGTAAGAAAGTATCAACAAAAGCAGGCACATC[CG]TGTACAAAGTGTTGCTGTTGGGTGTTCTCACTTCTTCTTTCTGAATTACCAGCTGCTCTG	37	4	568205	CGGATGTGCCTGCTTTTGTTGATACTTTCTTACTGTAAAGCTCTCCATAA	1	3395147	F								chr4:568513-570488	N_Shore					0:50
cg24092050	cg24092050	29684461	AAAAATAACACRAACTTTCAACTAAAATACACACAATAACRTAAACRACC			II			AAGTCCCACTGTCATCTCCTGGGTTTTCTCTGCTCTTTTATTTGGTGATCCTGGTTCTTT[CG]GCCGTTCACGTCATTGTGTGCACCTCAGCTGAAAGTTCGTGCTACTTCTGTGGCCTCTCG	37	4	515567	CGGCCGTTCACGTCATTGTGTGCACCTCAGCTGAAAGTTCGTGCTACTTC	1	3449158	R					PIGG;PIGG	NM_017733;NM_001127178	Body;Body			PIGG;PIGG;PIGG	ENSMMUT00000024550;ENSMMUT00000024549;ENSMMUT00000047685	Body;Body;Body		0:50
cg26921586	cg26921586	23760399	TTTCTATATTCTTACAACTTTATAACAACCACCTCTACTAACCCCACTTC			II			CCAGCGTCTCTTTTCTGTATTCTTACAACTTTGTGGCAACCACCTCTACTGGCCCCACTT[CG]ACCTTCCTTCCTGATCACCACAAAGTAAGCTGTGTCCATACCTGGGATCCAGCCTCTCCA	37	4	493489	TTCTGTATTCTTACAACTTTGTGGCAACCACCTCTACTGGCCCCACTTCG	1	3474745	R					ZNF721;PIGG;PIGG	NM_133474;NM_017733;NM_001127178	TSS200;Body;Body	chr4:492839-493379	S_Shore	PIGG;PIGG;PIGG	ENSMMUT00000024550;ENSMMUT00000024549;ENSMMUT00000047685	Body;Body;Body	N_Shore	0:50
cg13815820	cg13815820	49617369	CAAATTCTATTTCCCAAACTTAAATCTCTCTTAACTTATTTACACAAACC			II			AAGCATTTAAGACCTTTTGAACCTGGGCCCCAAACTGGCACACTGTCATATGCACAGCTT[CG]GCCTGTGCAAATAAGTCAAGAGAGATTCAAGTTTGGGAAACAGAATCTGTTTCTTGATAG	37	4	302097	CGGCCTGTGCAAATAAGTCAAGAGAGATTCAAGTTTGGGAAACAGAATCT	1	3682034	R	rs28863627							chr4:298803-299312	S_Shelf				N_Shelf	0:50
cg06062980	cg06062980	65793413	CTTCTATTAATACTAATATTCCTCCACCTAAACACATTATATTACCACTC			II			TTATAGCAAGTCTTCTGTTAATGCTGATGTTCCTCCACCTAGACACATTATATTACCACT[CG]GCTAGAGAAAGCAGGCACAGCATAGAGTCCCTTACCCCAACACCCTTATCACAACACAAA	37	4	290582	TTCTGTTAATGCTGATGTTCCTCCACCTAGACACATTATATTACCACTCG	1	3691874	R					ZNF732	NM_001137608	TSS1500							0:50
cg08132177	cg08132177	31691486	AAAACCCAAAACAACAACAAAAACACCAAAACCCAAACAAACAAAACTCA	53809468	AAAACCCGAAACAACGACAAAAACACCAAAACCCAAACAAACGAAACTCG	I	A	Red	GGCCCCAGCAGGGGGACCCGGAGCAGCGACAGAGGCACCAAGGCCCAGGCAGGCGGGGCT[CG]GTGGGCCGGAGGAGGGGCGGTGGAGTCCACACCGCCAGGTCCCTGCCTCGCTCAGGATGA	37	1	856685	GGGACCCGGAGCAGCGACAGAGGCACCAAGGCCCAGGCAGGCGGGGCTCG	1	3992259	F								chr1:854765-854973	S_Shore					0:50
cg05819296	cg05819296	60768376	AACACTACTATAAAAAAAAACACAACAAAACCTCAACCCCAAAACAAACC			II			CCCCCTCAGAGGGCACTGCTGTAGAGAGGGGCACAGCAGAGCCTCAGCCCCAGGGCAGGC[CG]TGAAAGGAGGCGGGGGCGCCCCGAGGCCCTGTGGACCCCAGGCAGGGGTGTTCCCAGCAG	37	1	871980	CGGCCTGCCCTGGGGCTGAGGCTCTGCTGTGCCCCTCTCTACAGCAGTGC	1	4007274	R					SAMD11	NM_152486	Body	chr1:869332-871872	S_Shore	ENSMMUG00000032294	ENSMMUT00000047681	Body		0:50
cg13060902	cg13060902	53653431	ACAACATACAACACTACTTAAAAAAAATCAAAAAACAAAACACCAACACA	38717507	ACAACATACGACACTACTTAAAAAAAATCAAAAAACAAAACACCAACACG	I	C	Grn	CACGAACCTTGAGCAGCATGCGGCACTGCTTGGGGAAGGTCAGGAAGCAGGGCACCAGCA[CG]CTGATGTGCCGCAGCACGGCCGCCAACACCGTCGTCTCCGACAGACAGGACACCAGCTGG	37	1	889215	GCAGCATGCGGCACTGCTTGGGGAAGGTCAGGAAGCAGGGCACCAGCACG	1	4025021	F					NOC2L	NM_015658	Body	chr1:886356-886602	S_Shelf	NOC2L;NOC2L	ENSMMUT00000047680;ENSMMUT00000022191	Body;Body		0:50
cg10788262	cg10788262	46673326	TACATCAAAAACCTTATTAACTATCTCCAAAAACTACTATTTAAAAAAAC			II			ATGGAGCTTCCCCCAGAGCCGGCTGCTGGACGGCTGCAGCATCCTGCTGCTGTCCTTTGC[CG]CCTTTCCAAACAGCAGCTTCTGGAGACAGCCAATAAGGTCTCTGATGCAGAAGGTGACCA	37	2	132201777	GCATCAGAGACCTTATTGGCTGTCTCCAGAAGCTGCTGTTTGGAAAGGCG	1	4027180	R					LOC401010	NR_002826	Body	chr2:132202265-132203257	N_Shore	NOC2L;NOC2L	ENSMMUT00000047680;ENSMMUT00000022191	Body;Body	N_Shelf	0:50
cg17907238	cg17907238	74666405	TAAAAATAACCATAAAACACCTACAAAACCTACATCACATACAAATAACA	11758423	TAAAAATAACCGTAAAACACCTACGAAACCTACGTCGCGTACAAATAACG	I	A	Red	GGGTCCCGGGGGTCCCGCGCCCTCCCCCCGCCTCCAAGCCGCCGCCGCCCGCGCCTCACC[CG]TCACCTGCACGCGACGCAGGCTCCGCAGGTGTCTCACGGTCATCTCCAGGATGTCCGCCT	37	1	934907	TGGAGATGACCGTGAGACACCTGCGGAGCCTGCGTCGCGTGCAGGTGACG	1	4073848	R					HES4;HES4	NM_001142467;NM_021170	Body;Body	chr1:933387-937410	Island	HES4	ENSMMUT00000002557	Body	Island	0:50
cg04336684	cg04336684	51683482	RACAATCCCRTCACRTCTCCTCCAAATTAAACATTAACTCRAATACAACC			II			CGGAGCCCCTCGGCAGTCCCGTCACGTCTCCTCCAGATTAGGCATTAACTCGGGTGCAGC[CG]CACTTCCGGGGGGCCGCGGCGGGGGAGGGGCGCCTGCGGGATCCAGACCCGCCCCCCACT	37	1	955147	CGGCTGCACCCGAGTTAATGCCTAATCTGGAGGAGACGTGACGGGACTGC	1	4094703	R					AGRN	NM_198576	TSS1500	chr1:954768-956343	Island	AGRN	ENSMMUT00000047676	TSS1500	Island	0:50
cg22482746	cg22482746	73602309	TCCTCCAAATTAAACATTAACTCAAATACAACCACACTTCCAAAAAACCA	27751508	TCCTCCAAATTAAACATTAACTCGAATACAACCGCACTTCCGAAAAACCG	I	C	Grn	TCCCGTCACGTCTCCTCCAGATTAGGCATTAACTCGGGTGCAGCCGCACTTCCGGGGGGC[CG]CGGCGGGGGAGGGGCGCCTGCGGGATCCAGACCCGCCCCCCACTCTCCTCTCCCCGCCCC	37	1	955163	TCCTCCAGATTAGGCATTAACTCGGGTGCAGCCGCACTTCCGGGGGGCCG	1	4094719	F					AGRN	NM_198576	TSS1500	chr1:954768-956343	Island	AGRN	ENSMMUT00000047676	TSS1500	Island	0:50
cg08223393	cg08223393	31680454	TACAAAAATACRTATACTACACCRAATCCACRTTAAAAATCTCCTCCACC			II			CATGCCCGGAGCGCGCGCTGGAGCGGCGCGAGGAGGAGGCGAACGTGGTGCTCACCGGGA[CG]GTGGAGGAGATCCTCAACGTGGACCCGGTGCAGCACACGTACTCCTGCAAGGTGCGCCCA	37	1	955701	CGGTGGAGGAGATCCTCAACGTGGACCCGGTGCAGCACACGTACTCCTGC	1	4095339	F					AGRN	NM_198576	1stExon	chr1:954768-956343	Island	AGRN	ENSMMUT00000047676	1stExon	Island	0:50
cg11726631	cg11726631	51621493	AAAATCCTCAACATAAACCCAATACAACACACATACTCCTACAAAATACA	11799413	AAAATCCTCAACGTAAACCCGATACAACACACGTACTCCTACAAAATACG	I	C	Grn	GGGACGGTGGAGGAGATCCTCAACGTGGACCCGGTGCAGCACACGTACTCCTGCAAGGTG[CG]CCCACCCGGACCCCGGCCTCCCCTCGCGACGCCTGCCGCCCCGCCGGGACCCCCGCCCCA	37	1	955757	GAGATCCTCAACGTGGACCCGGTGCAGCACACGTACTCCTGCAAGGTGCG	1	4095395	F					AGRN	NM_198576	Body	chr1:954768-956343	Island	AGRN	ENSMMUT00000047676	Body	Island	0:50
cg15571556	cg15571556	12751435	CTACCTAACCTTATAATCCTCAAAACAAATAAACAAACACCTCCTCCCCC			II			GTGGCTTGCTGCTGCCTGGCCTTGTGGTCCTCAGAGCAAGTGGACAGACACCTCCTCCCC[CG]TGCAGCCCTGGGTGTGACTCTGGGGGTGCAGGCTCCTCCCACCCACAGAGAGCCCCCCCA	37	1	978214	CGGGGGAGGAGGTGTCTGTCCACTTGCTCTGAGGACCACAAGGCCAGGCA	1	4117907	R					AGRN	NM_198576	Body	chr1:975496-980305	Island	AGRN	ENSMMUT00000047676	Body	S_Shore	0:50
cg09792712	cg09792712	48710326	ACACACRACTAAAAACAATAATAAAAAACCRACRTATAATAAAAACTACC			II			CTGCTGTGACCCCTCGGGCCCCGCACCCCAGTCACACAAGCCAGCCCGTTGCCAAGACCA[CG]GCAGCCCCCACCACACGTCGGCCCCCCACCACTGCCCCCAGCCGTGTGCCCGGACGTCGG	37	1	983545	CGGCAGCCCCCACCACACGTCGGCCCCCCACCACTGCCCCCAGCCGTGTG	1	4123368	F					AGRN	NM_198576	Body	chr1:983174-983612	Island	AGRN;AGRN	ENSMMUT00000047676;ENSMMUT00000047675	Body;TSS1500	Island	0:50
cg07912402	cg07912402	39704309	TATACCACAACCCACAACCAACAATTAATATTAACAAACACAATAAAACA	65785316	TATACCACGACCCGCAACCAACGATTAATATTAACGAACACGATAAAACG	I	C	Grn	GCCATTGTGGACGGGCACCTGCAACTGAGCTACAACCTGGGCTCCCAGCCCGTGGTGCTG[CG]TTCCACCGTGCCCGTCAACACCAACCGCTGGTTGCGGGTCGTGGCACATAGGTGAGTAGG	37	1	989305	TGTGCCACGACCCGCAACCAGCGGTTGGTGTTGACGGGCACGGTGGAACG	1	4128843	R					AGRN	NM_198576	Body	chr1:990274-990694	N_Shore	AGRN;AGRN	ENSMMUT00000047676;ENSMMUT00000047675	Body;Body	S_Shelf	0:50
cg02415349	cg02415349	28660334	TTTTAATATAATTTTCTTACCTAAATATTAACCRAAAAAACTACTAACCC			II			AACTTGTTGCTTTTTGATATGATTTTCTTGCCTGAGTGTTGGCCGGAGGGACTGCTGGCC[CG]GCCTCCCTTCCGTCCAGGCAGCCGTGCTGCAGACAGACCTAGTGCCGAGGGATGGACAGG	37	1	990470	CGGGCCAGCAGTCCCTCCGGCCAACACTCAGGCAAGAAAATCATATCAAA	1	4130024	R					AGRN	NM_198576	3'UTR	chr1:990274-990694	Island	AGRN	ENSMMUT00000047676	3'UTR		0:50
cg19925558	cg19925558	53671322	CTAAACRAAACAAAAACTACACCTAAACCTCTAAACCACCTACCTAACTC			II			ATGGTCGGGCCCTGGGCGGGGCAGGGGCTGCACCTGGGCCTCTGGGCCACCTGCCTGGCT[CG]GTCGCGCCCCTTCTTTGGTTTCCAGCTAACGACGCGGCGCCCACCGAGAGCTGGGGGAGC	37	1	1072370	TGGGCGGGGCAGGGGCTGCACCTGGGCCTCTGGGCCACCTGCCTGGCTCG	1	4213375	F								chr1:1072369-1072847	Island				Island	0:50
cg26910384	cg26910384	53737386	TACCRAACAATACTAAATTTCCCAACTTAACTCTAACACTATCTAATAAC			II			TGTGAGCATCTTACCGGACAGTGCTGGATTTCCCAGCTTGACTCTAACACTGTCTGGTAA[CG]ATGTTCAAAGGTGACCCGCCGCTCGCCGGGGACACCACCGAGGCACATCCGGAGCTCCTA	37	1	1103312	ACCGGACAGTGCTGGATTTCCCAGCTTGACTCTAACACTGTCTGGTAACG	1	4240841	F					MIR200A;MIR429	NR_029834;NR_029957	Body;TSS1500	chr1:1098043-1100584	S_Shelf	mml-mir-200a;mml-mir-429	ENSMMUT00000048446;ENSMMUT00000048736	1stExon;TSS1500	S_Shelf	0:50
cg16561256	cg16561256	51672484	CATCRTTACCAAACAATATTAAAATCAAACTAAAAAATCCAACACTATCC			II			GCAGCCCCTGCCTGCCTGGCGGGACCCCACGTCCCTCCCGGGCCCCTGTGAGCATCTTAC[CG]GACAGTGCTGGATTTCCCAGCTTGACTCTAACACTGTCTGGTAACGATGTTCAAAGGTGA	37	1	1103266	CGGACAGTGCTGGATTTCCCAGCTTGACTCTAACACTGTCTGGTAACGAT	1	4240795	F					MIR200A;MIR429	NR_029834;NR_029957	Body;TSS1500	chr1:1098043-1100584	S_Shelf	mml-mir-200a;mml-mir-429	ENSMMUT00000048446;ENSMMUT00000048736	1stExon;TSS1500	S_Shelf	0:50
cg19862782	cg19862782	43680371	AAATCAATAAACTCCTCAAACTCCTTTTTTCTATCTTTCACCCAATTATC			II			CGTCGTGGTTGGAGTCAATGAGCTCCTCAAACTCCTTTTTTCTGTCTTTCACCCAGTTGT[CG]TCAATGTCCTGGCCCTGCTGGTTCTCCACGGTGCCCACGGGCAGGGAGATGAACTCGGGC	37	1	1153924	CGACAACTGGGTGAAAGACAGAAAAAAGGAGTTTGAGGAGCTCATTGACT	1	4291838	R					SDF4;SDF4	NM_016176;NM_016547	Body;Body	chr1:1153784-1154419	Island	SDF4;SDF4	ENSMMUT00000027418;ENSMMUT00000027419	Body;Body	Island	0:50
cg11727921	cg11727921	22810377	AATACCAACRATCCTTCAAATTCTCCAAAACTTCCTATACTAAAAAAAAC			II			GCTGTCCGCCTGGTACCAGCGGTCCTTCAGGTTCTCCAGGACTTCCTGTGCTGAGAGGGG[CG]CAGCCTGTGGGTATCGAGGCCGACAGACGCCAGCACGCAAATCCAGAAAGTTCCGAGAGG	37	1	1154318	CGCCCCTCTCAGCACAGGAAGTCCTGGAGAACCTGAAGGACCGCTGGTAC	1	4292232	R					SDF4;SDF4	NM_016176;NM_016547	Body;Body	chr1:1153784-1154419	Island	SDF4;SDF4	ENSMMUT00000027418;ENSMMUT00000027419	Body;Body	Island	0:50
cg23082845	cg23082845	63782341	ACCAAAAAATCAATACCAAAAAAATACAACACTAAATCATAAAAAAAACA	26704322	ACCGAAAAATCAATACCAAAAAAATACAACGCTAAATCATAAAAAAAACG	I	A	Red	AGGGTCCACGGCGCGGAAGTGTGTCTTGCTCTCCTCCATGGCCTCCTGGAAGTGCTCGGC[CG]TCTTCTCCATGATCCAGCGCTGCATCTCCTTGGCACTGATCTTCCGGTCAGTGTTCACAT	37	1	1159282	ACCGGAAGATCAGTGCCAAGGAGATGCAGCGCTGGATCATGGAGAAGACG	1	4297325	R					SDF4;SDF4	NM_016176;NM_016547	Body;Body	chr1:1159168-1159528	Island	SDF4;SDF4	ENSMMUT00000027418;ENSMMUT00000027419	Body;Body	S_Shore	0:50
cg22220310	cg22220310	50739472	CACAAACAAAACCTAAAAAACATACTAAAAAAACACACAACACTAACACA	19759301	CACAAACAAAACCTAAAAAACATACTAAAAAAACACGCGACGCTAACGCG	I	C	Grn	TACCTGGTGACGCACAAGCAGAGCCTGGAGGACATGCTGGAGAAGCACGCGACGCTGGCG[CG]CGAGGGCCGCCTGTGCAAGCGCGAGGTGCAGCTGCGCCTGTCCTACGTGTACGACTGGTC	37	1	1168541	CGCGCCAGCGTCGCGTGCTTCTCCAGCATGTCCTCCAGGCTCTGCTTGTG	1	4307134	R					SDF4;SDF4;B3GALT6	NM_016547;NM_016176;NM_080605	TSS1500;TSS1500;1stExon	chr1:1167001-1168985	Island	SDF4;B3GALT6	ENSMMUT00000027418;ENSMMUT00000027420	TSS1500;1stExon	Island	0:50
cg14477263	cg14477263	43751391	AACCTAAAAAACATACTAAAAAAACACACAACACTAACACACAAAAACCA	38649471	AACCTAAAAAACATACTAAAAAAACACGCGACGCTAACGCGCGAAAACCG	I	C	Grn	ACGCACAAGCAGAGCCTGGAGGACATGCTGGAGAAGCACGCGACGCTGGCGCGCGAGGGC[CG]CCTGTGCAAGCGCGAGGTGCAGCTGCGCCTGTCCTACGTGTACGACTGGTCCGCGCCGCC	37	1	1168550	CGGCCCTCGCGCGCCAGCGTCGCGTGCTTCTCCAGCATGTCCTCCAGGCT	1	4307143	R					SDF4;SDF4;B3GALT6	NM_016547;NM_016176;NM_080605	TSS1500;TSS1500;1stExon	chr1:1167001-1168985	Island	SDF4;B3GALT6	ENSMMUT00000027418;ENSMMUT00000027420	TSS1500;1stExon	Island	0:50
cg01937247	cg01937247	20705323	CCCAAAACTCCTTAATCRTCTATAAATTCCTACTACAAAACRAAACRAAC			II			TGCGGCCCAGCAGCGTGGCGTGGTGCAGGGGCGCCCGGCCCCGGCTGTCTCTTTGGTTCA[CG]TCCGCTCCGTTTTGCAGCAGGAACTCACAGACGATCAAGGAGCCCTGGGGAGCCGGGGCA	37	1	1229534	CGTCCGCTCCGTTTTGCAGCAGGAACTCACAGACGATCAAGGAGCCCTGG	1	4363129	F					ACAP3	NM_030649	Body	chr1:1228780-1230163	Island	ACAP3;ACAP3	ENSMMUT00000019456;ENSMMUT00000019457	Body;Body	Island	0:50
cg01515136	cg01515136	54786400	CTCCRTTTTACAACAAAAACTCACAAACRATCAAAAAACCCTAAAAAACC			II			GTTCACGTCCGCTCCGTTTTGCAGCAGGAACTCACAGACGATCAAGGAGCCCTGGGGAGC[CG]GGGCAACTCAGACGGAGCCACGGCACCGGCCCCTCTCCGCGCCTCTGCACCCTGACCCCG	37	1	1229589	TCCGTTTTGCAGCAGGAACTCACAGACGATCAAGGAGCCCTGGGGAGCCG	1	4363184	F					ACAP3	NM_030649	Body	chr1:1228780-1230163	Island	ACAP3;ACAP3	ENSMMUT00000019456;ENSMMUT00000019457	Body;Body	Island	0:50
cg17026072	cg17026072	56647346	CAACTAAACAAACACAAAAAATAAAAACAAAACACCACTAATACAAACCA	36698387	CAACTAAACGAACGCGAAAAATAAAAACAAAACGCCGCTAATACAAACCG	I	T	Red	CAAACGCGACTGTGCACCTGTGTCCTGCGCGCAGCCCCCGTGGCTCGCTCACCCCTAGCA[CG]GCCTGCACCAGCGGCGTCTTGCCCTCATCCTCCGCGTCCGCCCAGTTGACCTCGGCCCCG	37	1	1229790	CGGCCTGCACCAGCGGCGTCTTGCCCTCATCCTCCGCGTCCGCCCAGTTG	1	4363383	F					ACAP3	NM_030649	Body	chr1:1228780-1230163	Island	ACAP3;ACAP3	ENSMMUT00000019456;ENSMMUT00000019457	Body;Body	Island	0:50
cg17612270	cg17612270	14732450	AAAACRATACCTAAAATCAAAATCACRCCCTTAAATAAATAAAAACCRCC			II			GAGGGAGCGGGGCGCCCAGCCCGCCCGGAGCCGCATACGGAGCCCACCCCACAGCCCTCC[CG]GCGGCTCCCACTCACCCAAGGGCGTGACTCTGATCTCAGGCATCGTCTCCGCCGCGCTCC	37	1	1259944	CGGCGGCTCCCACTCACCCAAGGGCGTGACTCTGATCTCAGGCATCGTCT	1	4393096	F					CPSF3L;GLTPD1	NM_017871;NM_001029885	Body;TSS200	chr1:1259643-1260635	Island	CPSF3L;CPSF3L;CPSF3L;CPSF3L;CPTP	ENSMMUT00000047666;ENSMMUT00000047665;ENSMMUT00000019463;ENSMMUT00000019472;ENSMMUT00000019474	Body;TSS1500;Body;Body;TSS1500	Island	0:50
cg22397910	cg22397910	52688368	CAAAAACAATACCTAAAATCAAAATCACACCCTTAAATAAATAAAAACCA	39687340	CGAAAACGATACCTAAAATCAAAATCACGCCCTTAAATAAATAAAAACCG	I	C	Grn	GGAGCGGGGCGCCCAGCCCGCCCGGAGCCGCATACGGAGCCCACCCCACAGCCCTCCCGG[CG]GCTCCCACTCACCCAAGGGCGTGACTCTGATCTCAGGCATCGTCTCCGCCGCGCTCCCGG	37	1	1259947	CGGAGACGATGCCTGAGATCAGAGTCACGCCCTTGGGTGAGTGGGAGCCG	1	4393099	R					CPSF3L;GLTPD1	NM_017871;NM_001029885	Body;TSS200	chr1:1259643-1260635	Island	CPSF3L;CPSF3L;CPSF3L;CPSF3L;CPTP	ENSMMUT00000047666;ENSMMUT00000047665;ENSMMUT00000019463;ENSMMUT00000019472;ENSMMUT00000019474	Body;TSS1500;Body;Body;TSS1500	Island	0:50
cg04119843	cg04119843	17724342	ACRCCTACAAATTCTTCTTTAAATCCATAAACCAAAACTTCRAATCAATC			II			GTCCCCGCGCGGGCAGGTGCGACCCCCGAGCCCGCGCCAGGCTCGCGCAGGCCTCGCGGC[CG]ACTGACCCGAAGTCCTGGTCCATGGACTTAAAGAAGAATTTGTAGGCGTGCACGGGCCGG	37	1	1284268	CGCCTACAAATTCTTCTTTAAGTCCATGGACCAGGACTTCGGGTCAGTCG	1	4421117	R					DVL1	NM_004421	Body	chr1:1283933-1285345	Island	ENSMMUG00000007109	ENSMMUT00000009921	Body	Island	0:50
cg09236098	cg09236098	27668406	CAACTAACCCAAAATCCTAATCCATAAACTTAAAAAAAAATTTATAAACA	61775388	CGACTAACCCGAAATCCTAATCCATAAACTTAAAAAAAAATTTATAAACG	I	T	Red	AGGCCTCGCGGCCGACTGACCCGAAGTCCTGGTCCATGGACTTAAAGAAGAATTTGTAGG[CG]TGCACGGGCCGGTTGCTGAGCACGTTCTTGAAGTCGGCCAGCGTGACGCGCTCGGGGGCC	37	1	1284316	CGCCTACAAATTCTTCTTTAAGTCCATGGACCAGGACTTCGGGTCAGTCG	1	4421165	R					DVL1	NM_004421	1stExon	chr1:1283933-1285345	Island	ENSMMUG00000007109	ENSMMUT00000009921	1stExon	Island	0:50
cg15386434	cg15386434	28630338	AACAACAACATAACCAACACATAACCCAACTACTAAAAAAAATAAACTCA	10644462	AACAACAACGTAACCAACACGTAACCCAACTACTAAAAAAAATAAACTCG	I	A	Red	AGCAGGATGAAGAGCAGCAGCGTGGCCAGCACGTAGCCCAGCTGCTGGAAGAAGTGGGCT[CG]GCTCTCGGGGACGATGACATTGATGACGTTGTGGCCGCGCGCCAGTGTGGGGTCTGCGGG	37	1	1289835	AGCAGCAGCGTGGCCAGCACGTAGCCCAGCTGCTGGAAGAAGTGGGCTCG	1	4425665	F					MXRA8	NM_032348	Body	chr1:1289707-1291126	Island	MXRA8;MXRA8	ENSMMUT00000005068;ENSMMUT00000047663	Body;Body	Island	0:50
cg08158776	cg08158776	52787457	RATACTAAATACAAACCACCAACTCCTAAATAAAAATTCCCTATATACRC			II			ACGTCCATAACGCTCCGGATGTCCTGAGTGGAGAGAGTTGTGTTTATTCACCATGTCATA[CG]CGCATATAGGGAACCTCTATTTAGGAGCTGGTGGCCTGCACTCAGCACCGCACAGATAAA	37	1	1321914	CGCGCATATAGGGAACCTCTATTTAGGAGCTGGTGGCCTGCACTCAGCAC	1	4463667	F	rs14475				CCNL2;CCNL2;CCNL2;CCNL2	NM_001144868;NM_001144867;NM_001039577;NM_030937	3'UTR;3'UTR;3'UTR;3'UTR	chr1:1322644-1322924	N_Shore	CCNL2	ENSMMUT00000009646	3'UTR	N_Shore	0:50
cg22389936	cg22389936	59654457	ACCRAAAACTAACTCTAAACTAATAATACRCACATAACATAACCATAACC			II			TACCAAAGCACGACAGAGGATTAACAAGAAGCACAATCGTCAGAGAACCACAGCAGGAGT[CG]GCCATGGCTATGCTATGTGCGTACCACCAGTCTAGAGCCAGCCTTCGGTGGAGAGCCTGC	37	1	1328033	CGGCCATGGCTATGCTATGTGCGTACCACCAGTCTAGAGCCAGCCTTCGG	1	4469128	F					CCNL2;CCNL2;CCNL2;CCNL2	NM_030937;NM_001144868;NM_001144867;NM_001039577	Body;Body;Body;3'UTR			CCNL2;CCNL2	ENSMMUT00000009646;ENSMMUT00000009647	Body;Body		0:50
cg16278124	cg16278124	19757406	TACTTCACRAAAAACTTAATATAAAAAAACCRCTAAAACAACACCTACCC			II			CCTCCATGGAGTGCTTCACGAAGGACTTGGTATAAAAGAACCGCTGGAACAACACCTGCC[CG]GTAGCCATGGCCACCTAGAGTAGAAGAAAGTTTCCGTATTTTCAAACGCACCATTCAAAG	37	1	1334036	CGGGCAGGTGTTGTTCCAGCGGTTCTTTTATACCAAGTCCTTCGTGAAGC	1	4475637	R					CCNL2;CCNL2;CCNL2;LOC148413;CCNL2	NM_030937;NM_001144868;NM_001144867;NR_015434;NM_001039577	Body;Body;Body;TSS1500;Body	chr1:1334071-1335602	N_Shore	CCNL2;CCNL2	ENSMMUT00000009646;ENSMMUT00000009647	Body;Body	N_Shore	0:50
cg16573386	cg16573386	58646473	CRAAATACTCATCACCTTAAAAAACTACCTCCTACCTAACRACAAACTCC			II			ACCACGCGGAGGTCGGTCTCTGTGTCGGTGTCGAGGCCGCTCGACATGGACGGCGTGAAA[CG]GAGCTTGTCGTCAGGCAGGAGGCAGTTCTCCAAGGTGATGAGCACCCCGGAGTACAGCCT	37	1	1334508	CGGAGCTTGTCGTCAGGCAGGAGGCAGTTCTCCAAGGTGATGAGCACCCC	1	4476117	F					CCNL2;CCNL2;LOC148413;CCNL2;CCNL2	NM_001039577;NM_030937;NR_015434;NM_001144868;NM_001144867	1stExon;1stExon;TSS1500;1stExon;1stExon	chr1:1334071-1335602	Island	CCNL2;CCNL2	ENSMMUT00000009646;ENSMMUT00000009647	1stExon;5'UTR	Island	0:50
cg17397377	cg17397377	34661482	AAAAAACAATTCTCCAAAATAATAAACACCCCRAAATACAACCTATCCCC			II			TGTCGTCAGGCAGGAGGCAGTTCTCCAAGGTGATGAGCACCCCGGAGTACAGCCTGTCCC[CG]ATCAGCACCCCCTGCGACCCTGAGGGTGCGCCCCCAGATCCCGGGGCGCCGGCCGCTGCC	37	1	1334575	CGGGGACAGGCTGTACTCCGGGGTGCTCATCACCTTGGAGAACTGCCTCC	1	4476184	R					CCNL2;CCNL2;LOC148413;CCNL2;CCNL2	NM_001039577;NM_030937;NR_015434;NM_001144868;NM_001144867	1stExon;1stExon;TSS1500;1stExon;1stExon	chr1:1334071-1335602	Island	CCNL2;CCNL2	ENSMMUT00000009646;ENSMMUT00000009647	1stExon;5'UTR	Island	0:50
cg16728516	cg16728516	73780371	CCCTAACATACTTCAACACCTCCTAAATCCAAAAATAACAATCAATAACA	51797393	CCCTAACGTACTTCAACACCTCCTAAATCCGAAAATAACGATCGATAACG	I	C	Grn	AGGCGGCACTCACCCTGGCGTGCTTCAGCACCTCCTGGATCCGAAAGTAGCGGTCGGTGA[CG]CGATTCCGCAGCCAGAGCTGCGCGGTGAGGAAGACCATGGCGCCTGCAGGCCGGCGTCCC	37	1	1342558	CCCTGGCGTGCTTCAGCACCTCCTGGATCCGAAAGTAGCGGTCGGTGACG	1	4483612	F					MRPL20	NM_017971	1stExon	chr1:1342004-1342952	Island	MRPL20;MRPL20	ENSMMUT00000009648;ENSMMUT00000047662	1stExon;1stExon	Island	0:50
cg05048680	cg05048680	37723344	TACTTCAACACCTCCTAAATCCAAAAATAACAATCAATAACACAATTCCA	67739466	TACTTCAACACCTCCTAAATCCGAAAATAACGATCGATAACGCGATTCCG	I	C	Grn	CTCACCCTGGCGTGCTTCAGCACCTCCTGGATCCGAAAGTAGCGGTCGGTGACGCGATTC[CG]CAGCCAGAGCTGCGCGGTGAGGAAGACCATGGCGCCTGCAGGCCGGCGTCCCGAACACTC	37	1	1342566	TGCTTCAGCACCTCCTGGATCCGAAAGTAGCGGTCGGTGACGCGATTCCG	1	4483620	F					MRPL20	NM_017971	1stExon	chr1:1342004-1342952	Island	MRPL20;MRPL20	ENSMMUT00000009648;ENSMMUT00000047662	1stExon;1stExon	Island	0:50
cg13897675	cg13897675	28683304	CTAAAAAAAACAAAACCCCACAACCAAAAAACTACTAAAACCATACCCCA	46750420	CTAAAAAAAACGAAACCCCGCGACCAAAAAACTACTAAAACCATACCCCG	I	C	Grn	CTGCACCCTTTCCTCCGTCCTCCCCCAGCCAAGGCACGTTCTGAGAATCCCCAGCATCTG[CG]GGGCATGGCTCCAGCAGCTCCTTGGCCGCGGGGCCCCGTCTTTCCTAGTGGGGCCTCCAA	37	1	1374310	CGGGGCATGGCTCCAGCAGCTCCTTGGCCGCGGGGCCCCGTCTTTCCTAG	1	4507767	F					VWA1;VWA1	NM_022834;NM_199121	Body;3'UTR	chr1:1374461-1375584	N_Shore	VWA1	ENSMMUT00000018644	Body	N_Shore	0:50
cg07835437	cg07835437	34641354	AACTCATAAACCTAACTACCCAAACTATACAACCTACAAAAACTAAACCA	16649320	AACTCGTAAACCTAACTACCCAAACTATACAACCTACGAAAACTAAACCG	I	A	Red	AGTTTCTGCTTCACGTGTACCATGTTCCCGGCGGCCTCCTCGAAGGGCCTGTGCGGCCGC[CG]GCCCAGCTCCCGCAGGCTGCACAGCTTGGGCAGCCAGGTCCACGAGCCATCTGCGGGGGG	37	1	1470836	GGCTCGTGGACCTGGCTGCCCAAGCTGTGCAGCCTGCGGGAGCTGGGCCG	1	4599150	R					C1orf70	NM_001114748	Body	chr1:1470604-1471450	Island				Island	0:50
cg12983196	cg12983196	31703479	TAAAACTACTACTAAACTTTTACATCAACTAATTCCTAATATAAATAAAC			II			CGAGGCACTCACCGTAGCGCCGTCCGGCTCTCCAGGCGCGCACGGCGCAGTGCAGGACGC[CG]TCCATCCACACCAGGAACCAGCTGATGCAAAAGCCCAGCAGCAGCCCCAGCATGAGGTCG	37	1	1471017	GGGGCTGCTGCTGGGCTTTTGCATCAGCTGGTTCCTGGTGTGGATGGACG	1	4599331	R					C1orf70	NM_001114748	Body	chr1:1470604-1471450	Island				Island	0:50
cg12632610	cg12632610	16639339	CATATACACAAAAACCCCCAAAACAAAAAACAACAAAAATAACAAACACA	43713346	CGTATACACAAAAACCCCCGAAACAAAAAACAACAAAAATAACGAACACG	I	A	Red	CCCACACCCACACGTATGCACAGAGACCCCCGGAGCAGGAGGCAGCAGAGATGACGAACA[CG]GGTTCTGGGCTGGTGCCCCCTTTGTCCTTCACTAGCTGTGTGACCTTGGAAAAGCCTGTC	37	1	1474224	CGTATGCACAGAGACCCCCGGAGCAGGAGGCAGCAGAGATGACGAACACG	1	4602549	F					C1orf70	NM_001114748	Body	chr1:1474962-1475220	N_Shore				N_Shore	0:50
cg05433637	cg05433637	51643430	ATATTAAAAAACTTTCATAAAAAAACRATATACTCCTACTTATATAAACC			II			GACATTCCCGCATTCTGAGGCTCGCTCCCGTCCCGTGCCGCTGTTACCGGCCTCCGGCCC[CG]GCTCATACAAGCAGGAGCACATCGCTCTTTTATGAAAGCCCTTCAACATTTAACGTTTAA	37	1	1510598	TGTTGAAGGGCTTTCATAAAAGAGCGATGTGCTCCTGCTTGTATGAGCCG	1	4640711	R					SSU72	NM_014188	TSS1500	chr1:1509482-1510747	Island	SSU72;SSU72;SSU72;ENSMMUG00000001556	ENSMMUT00000002192;ENSMMUT00000002194;ENSMMUT00000002196;ENSMMUT00000002197	TSS1500;TSS1500;TSS1500;Body	Island	0:50
cg08289140	cg08289140	65724498	AAACCAAACACCACTACAAAAAAACACTACAATTACACAAAACACTAACA	15759370	AAACCAAACGCCACTACAAAAAAACGCTACGATTACGCAAAACGCTAACG	I	C	Grn	GCGCGGCGGCCGGGGCCAGGCGCCACTGCAGGAGGACGCTGCGGTTGCGCAGGACGCTGG[CG]CGCAGGGAGCGGCCGGCCGGGGCGTGCAGCACGCAGCCCGGAGCCTGGCAGCGGAAGCCG	37	1	1535155	GGGCCAGGCGCCACTGCAGGAGGACGCTGCGGTTGCGCAGGACGCTGGCG	1	4661593	F								chr1:1534331-1536136	Island				Island	0:50
cg09061216	cg09061216	34644359	TAAACTAAAAATAAAACCAACAAAACAACAACAAAAACAACATAAACACA	19713454	TAAACTAAAAATAAAACCAACAAAACGACGACGAAAACGACGTAAACACG	I	A	Red	TGGTGCGCGGCGTGGACTGGAAGTGGGGCCAGCAGGACGGCGGCGAGGGCGGCGTGGGCA[CG]GTGGTGGAGCTTGGCCGCCACGGCAGCCCCTCGACACCCGACCGCACAGTGGTCGTGCAG	37	1	1558936	TGGACTGGAAGTGGGGCCAGCAGGACGGCGGCGAGGGCGGCGTGGGCACG	1	4686491	F					MIB2;MIB2;MIB2;MIB2;MIB2;MIB2	NM_001170687;NM_001170688;NM_080875;NM_001170689;NM_001170686;NR_033183	Body;Body;Body;Body;Body;Body	chr1:1558587-1559359	Island	MIB2;MIB2;MIB2;MIB2	ENSMMUT00000018174;ENSMMUT00000018175;ENSMMUT00000018176;ENSMMUT00000018177	Body;Body;Body;Body	Island	0:50
cg03975652	cg03975652	12628428	CRCAACCCRTACTTCTTACAACAATCACAAATAATATTAAAATACCRAAC			II			AGGCGGGACGGGCAGGACCCGGGGGCGGGAACGCCCCTCTGACCCCACCCCACCCCCAGG[CG]TCCGGCACCCCAACATCATCTGTGACTGCTGCAAGAAGCACGGGCTGCGGGGGATGCGCT	37	1	1559155	GCAGCCCGTGCTTCTTGCAGCAGTCACAGATGATGTTGGGGTGCCGGACG	1	4686709	R					MIB2;MIB2;MIB2;MIB2;MIB2;MIB2	NM_001170687;NM_001170688;NM_080875;NM_001170689;NM_001170686;NR_033183	Body;Body;Body;Body;Body;Body	chr1:1558587-1559359	Island	MIB2;MIB2;MIB2;MIB2	ENSMMUT00000018174;ENSMMUT00000018175;ENSMMUT00000018176;ENSMMUT00000018177	Body;Body;Body;Body	Island	0:50
cg24090393	cg24090393	73659404	TCCTACAAAAAATACAAAAAAACCACAACAACTAAAACCCCAAAATAACA	45712496	TCCTACGAAAAATACAAAAAAACCACGACGACTAAAACCCCAAAATAACG	I	A	Red	TGGACACTGATGTCCTGCGGGAGATGCAGGAAGGCCACGGCGGCTGGAACCCCAGGATGG[CG]GAGGTGAGCCGCCCCGCCGTGGAGCCCTGTGTGCCCTGCCCTCCCAGCCCTCCGCCCCCT	37	1	1560804	CGCCATCCTGGGGTTCCAGCCGCCGTGGCCTTCCTGCATCTCCCGCAGGA	1	4688284	R					MIB2;MIB2;MIB2;MIB2;MIB2;MIB2	NM_001170687;NM_001170688;NM_080875;NM_001170689;NM_001170686;NR_033183	Body;Body;Body;Body;Body;Body	chr1:1560780-1561055	Island	MIB2;MIB2;MIB2;MIB2	ENSMMUT00000018174;ENSMMUT00000018175;ENSMMUT00000018176;ENSMMUT00000018177	Body;Body;Body;Body	Island	0:50
cg02492207	cg02492207	49780465	TACCCRTCTATCCRATAAACTATAACRAATCATAAAACTATAACTAAATC			II			GTGTGCCCTGCCCTCCCAGCCCTCCGCCCCCTCAGCCCCTTCCTCCCCAAGCGTCCAGCC[CG]ACCCAGCCACAGCTCCATGACCCGCCACAGTTTATCGGACAGACGGGCACCGTGCATCGT	37	1	1560894	GCCCGTCTGTCCGATAAACTGTGGCGGGTCATGGAGCTGTGGCTGGGTCG	1	4688374	R					MIB2;MIB2;MIB2;MIB2;MIB2;MIB2	NM_001170687;NM_001170688;NM_080875;NM_001170689;NM_001170686;NR_033183	Body;Body;Body;Body;Body;Body	chr1:1560780-1561055	Island	MIB2;MIB2;MIB2;MIB2	ENSMMUT00000018174;ENSMMUT00000018175;ENSMMUT00000018176;ENSMMUT00000018177	Body;Body;Body;Body	Island	0:50
cg05642789	cg05642789	72775495	AAAAACCCAAAACCTATAACTAAACAACAAAACAAACACCAATAAAAACA	49746435	AAAAACCCGAAACCTATAACTAAACGACAAAACAAACGCCGATAAAAACG	I	A	Red	CGCCGGCTGCTGGGGCTGCCAGGTGCCAGGAGACGCCTCCCTCGGGCCTGCCCCGGCGCC[CG]CCCTCACCGGCGTCTGTCCTGCCGCCCAGCTACAGGCCTCGGGCCTCCCCGGCAGCGCGG	37	1	1564482	GGAGGCCCGAGGCCTGTAGCTGGGCGGCAGGACAGACGCCGGTGAGGGCG	1	4691816	R					MIB2;MIB2;MIB2;MIB2;MIB2;MIB2	NM_001170687;NM_001170688;NM_080875;NM_001170689;NM_001170686;NR_033183	Body;Body;Body;Body;Body;Body	chr1:1564421-1570006	Island	MIB2;MIB2;MIB2;MIB2	ENSMMUT00000018174;ENSMMUT00000018175;ENSMMUT00000018176;ENSMMUT00000018177	Body;Body;Body;Body	Island	0:50
cg26660744	cg26660744	48613414	TAACRATATTAAAATACTAAACCTTAAAAATAATATTAATCTCCCTCAAC			II			CACTCTAACGGTGACGATGTTGGGATGCTGGGCCTTGAGGATGGTGTTGATCTCCCTCAG[CG]ACGTGATCGGGAAGCCCTCCTTCTCCTTCTCCATCTTCAGCCGCTTTAGAGCCACAATTT	37	1	1573181	CGCTGAGGGAGATCAACACCATCCTCAAGGCCCAGCATCCCAACATCGTC	1	4700367	R					CDK11B;CDK11B;CDK11B;CDK11B;CDK11B;CDK11B	NM_033487;NM_033493;NM_033489;NM_033486;NM_033488;NM_033492	Body;Body;Body;Body;Body;Body	chr1:1571032-1571470	S_Shore	ENSMMUG00000001894;ENSMMUG00000001894;ENSMMUG00000001894;ENSMMUG00000001894;ENSMMUG00000001894;ENSMMUG00000001894;ENSMMUG00000001894;ENSMMUG00000001894;ENSMMUG00000001894	ENSMMUT00000047656;ENSMMUT00000047657;ENSMMUT00000047658;ENSMMUT00000002667;ENSMMUT00000002668;ENSMMUT00000002669;ENSMMUT00000002671;ENSMMUT00000047655;ENSMMUT00000047654	Body;Body;Body;Body;Body;Body;Body;Body;Body	S_Shelf	0:50
cg20429981	cg20429981	38618411	ACTATCCTAATACACCRAAAAATCAAAACACACATAAATAACCTAAAAAC			II			TGTCTGTGCACCCAGGTCTCCCCGTCTGCCCATCACACCGCCAGCTCAGTGCCACCCAGA[CG]CTCCCAGGCCACCCATGTGTGCCCTGACCCCTCGGTGCACCAGGACAGCTGCCTCCAAGG	37	1	1609972	CGCTCCCAGGCCACCCATGTGTGCCCTGACCCCTCGGTGCACCAGGACAG	1	4750566	F					CDK11B;CDK11B;CDK11B;CDK11B;CDK11B;LOC728661;CDK11B	NM_033493;NM_033489;NM_033486;NM_033488;NM_033492;NM_001110781;NM_033487	Body;Body;Body;Body;Body;5'UTR;5'UTR	chr1:1607898-1608243	S_Shore	ENSMMUG00000032288	ENSMMUT00000047650	Body	S_Shore	0:50
cg10317445	cg10317445	33707469	TACAAAAACCACAATAAACCAAAAAAACAACAAATAAAAACAAATAAACA	57725426	TACGAAAACCACGATAAACCGAAAAAACAACGAATAAAAACAAATAAACG	I	T	Red	CAGCTCGACCCCTGCGGGGACCACGATGGGCCGGAAGGACAGCGAGTGGGGGCAGATGGG[CG]TGATCATGATGGCCGGCACGTTGGGGTGGATCATGGAGGCCCCGGCCGCGGCCGCATACG	37	1	1685553	CGCCCATCTGCCCCCACTCGCTGTCCTTCCGGCCCATCGTGGTCCCCGCA	1	4778699	R					NADK	NM_023018	Body	chr1:1685373-1685971	Island	NADK;NADK	ENSMMUT00000015215;ENSMMUT00000015217	Body;Body	Island	0:50
cg26568075	cg26568075	11753319	CCTACTAACRTTAATTCCAAATCTTAAAAAAACTATCCCAAAACCCTATC			II			CTGCTGCATTACCTACTGGCGTTAGTTCCAGATCTTGAGGAAGCTATCCCAGGACCCTGT[CG]CCACAGCCATGCCATCGTCAGTCACGCCCAGGCAGCTGACGCGGTTGTCATGCCCAGCCA	37	1	1718809	CTACTGGCGTTAGTTCCAGATCTTGAGGAAGCTATCCCAGGACCCTGTCG	1	4815567	F					GNB1	NM_002074	Body			GNB1;GNB1	ENSMMUT00000047648;ENSMMUT00000002674	Body;Body		0:50
cg05355142	cg05355142	43620407	CCCTCRAAAACTAACCTAAAAAATCRTAACTACCTTAAATATAATCCCTC			II			TGGCCCGGGGACCCTCGGGAGCTGGCCTGGAAAGTCGTGGCTGCCTTGGGTGTGGTCCCT[CG]GGTCCAGTCTCGCAGGCGGGCTCCAGGTGGACTGTAGGGTAACGCCACCAAGATGCTGGG	37	1	1851372	CCTCGGGAGCTGGCCTGGAAAGTCGTGGCTGCCTTGGGTGTGGTCCCTCG	1	4960347	F					TMEM52	NM_178545	TSS1500	chr1:1850098-1851391	Island	TMEM52	ENSMMUT00000017377	TSS1500	S_Shore	0:50
cg08639799	cg08639799	33673465	AAATAATACAATAACCAAAATCCACCTCCRAAAAACTAAACTCCAAATCC			II			GATGGCCTCATAGATGGTGCAGTAGCCAAAATCCACCTCCGAGGGACTGAGCTCCAGGTC[CG]AGGTGGTGACAATGGCATGCACGGTGAATCCCACTGGCTTGTTCTGAGACATAAAGGGCA	37	1	1871162	CGGACCTGGAGCTCAGTCCCTCGGAGGTGGATTTTGGCTACTGCACCATC	1	4978897	R								chr1:1874715-1875015	N_Shelf				N_Shore	0:50
cg05757448	cg05757448	38729394	ACCTACACAATCAACTACTACAAACTAATAAACATAAAAAAACACCTCCA	10675306	ACCTACACGATCAACTACTACAAACTAATAAACGTAAAAAAACACCTCCG	I	A	Red	GTCCCTGCACCGCGTCCCTCCCTGTCTGAGCCGTCCTCTTACTCAACGTGGATGAAGTCC[CG]GAGGTGCTCCTCCACGCCCACCAGCTTGCAGTAGTTGATCGTGTAGGTGGTGTTTACCAA	37	1	1895206	ACCTACACGATCAACTACTGCAAGCTGGTGGGCGTGGAGGAGCACCTCCG	1	5002848	R					KIAA1751	NM_001080484	Body	chr1:1896414-1896628	N_Shore	CFAP74	ENSMMUT00000019759	Body	N_Shore	0:50
cg24105782	cg24105782	27720364	CCATTTTAAAAACCAAAAAACACTATATTAACCAAAAAACCACATCTACC			II			TTATTTATATCCCCCGCAGCTGCTGGGGAAACATCCGCTCCAAGGTCGCCGACAGGAAGC[CG]GCAGATGTGGCTTTTTGGCCAACACAGTGCCTTTTGGTTTTTAAAATGGGGTGGAATTCA	37	1	1957385	CGGCAGATGTGGCTTTTTGGCCAACACAGTGCCTTTTGGTTTTTAAAATG	1	5066410	F					GABRD	NM_000815	Body	chr1:1957046-1957386	Island	GABRD;GABRD	ENSMMUT00000026818;ENSMMUT00000047646	Body;Body	Island	0:50
cg05597180	cg05597180	60691410	AAAAAAACACAAAAAAAACACACAAAAAAACAAAACTCAAACTAACAACA	47720450	AAAAAAACGCAAAAAAAACGCGCGAAAAAACGAAACTCGAACTAACGACG	I	C	Grn	GCCGGCGCTGCGCGGTCGCCGAGGGACCCACGTGCGGGACGAGCTCCCCGGGCCCCCACG[CG]CCGCCAGCCCGAGCCCCGTCTCCCCGCGCGTCCCTCCTGCGCCCCCTCCTGGGCAAGCTC	37	1	1976394	CGCCGCCAGCCCGAGCCCCGTCTCCCCGCGCGTCCCTCCTGCGCCCCCTC	1	5089390	F		rs34828488						chr1:1976123-1976628	Island				Island	0:50
cg04520340	cg04520340	19614378	CRTATTTTAATTTATACCTCAACTACTAACTACAACTTCCCRAAAAAACC			II			CACATCCATGCCGTGTTTTAGTTTGTGCCTCAGCTGCTGGCTACAGCTTCCCGGGGGAGC[CG]GGTACCACCCGGGCCTGGAGACATGAGGAGGCAGGGATGTGAGGGGCGGGGGACAGGACA	37	1	2005132	CGGCTCCCCCGGGAAGCTGTAGCCAGCAGCTGAGGCACAAACTAAAACAC	1	5118974	R					PRKCZ;PRKCZ;PRKCZ	NM_001033581;NM_002744;NM_001033581	1stExon;Body;5'UTR	chr1:2005179-2005565	N_Shore	PRKCZ	ENSMMUT00000026588	Body	N_Shore	0:50
cg16653138	cg16653138	70785454	CAAACACAAAAAACAAATATTTAACAAAAAACCAACTATCCTATCCCCCA	39701502	CGAACGCGAAAAACAAATATTTAACGAAAAACCGACTATCCTATCCCCCG	I	C	Grn	TCCCGGGGGAGCCGGGTACCACCCGGGCCTGGAGACATGAGGAGGCAGGGATGTGAGGGG[CG]GGGGACAGGACAGCCGGCCTTCCGTTAAATATCTGCTCCTCGCGCTCGAGCCTCCCTGCC	37	1	2005180	CGGGGGACAGGACAGCCGGCCTTCCGTTAAATATCTGCTCCTCGCGCTCG	1	5119022	F					PRKCZ;PRKCZ;PRKCZ	NM_001033581;NM_002744;NM_001033581	1stExon;Body;5'UTR	chr1:2005179-2005565	Island	PRKCZ	ENSMMUT00000026588	Body	Island	0:50
cg14171824	cg14171824	58623498	ACACATACACCTACCTACAAAAAAAAACATACTATATCATAATTTCCTCA	44653335	ACACGTACGCCTACCTACGAAAAAAAACGTACTATATCATAATTTCCTCG	I	A	Red	GGGGTGGTTTTCACACGTGCGCCTGCCTGCGAGGAGAAACGTGCTGTGTCATAGTTTCCT[CG]GTGCCTGGGACGGCTTGGCCTCTGCTTTCGTGTGAGCCCACGCTGGCCATGCACAGCTGG	37	1	2006656	ACACGTGCGCCTGCCTGCGAGGAGAAACGTGCTGTGTCATAGTTTCCTCG	1	5120471	F					PRKCZ;PRKCZ	NM_002744;NM_001033581	Body;5'UTR	chr1:2005179-2005565	S_Shore	PRKCZ	ENSMMUT00000026588	Body	S_Shore	0:50
cg02481000	cg02481000	66706460	CTCTTTCTTCACCACTTTCATAACRTAAATTTAATCATTCTTCTTCAACC			II			CAGGACTTTGACCTAATCAGAGTCATCGGGCGCGGGAGCTACGCCAAGGTTCTCCTGGTG[CG]GTTGAAGAAGAATGACCAAATTTACGCCATGAAAGTGGTGAAGAAAGAGCTGGTGCATGA	37	1	2082349	TCTTTCTTCACCACTTTCATGGCGTAAATTTGGTCATTCTTCTTCAACCG	1	5207903	R					PRKCZ;PRKCZ;PRKCZ	NM_001033581;NM_001033582;NM_002744	Body;Body;Body	chr1:2082314-2082529	Island	PRKCZ	ENSMMUT00000026588	Body		0:50
cg19756430	cg19756430	50657494	CAAACAACAAATTCCAAACAACAATAACATCATCTCTCCCTTTCCTACCA	39707321	CAAACAACAAATTCCAAACGACAATAACGTCATCTCTCCCTTTCCTACCG	I	C	Grn	GCCCTGCAGCCCCCCCACCCCCACCCCCGGCCCCAGGCAGCAGTACCTCCAAGGCCTGGG[CG]GCAGGAAAGGGAGAGATGACGTCATTGCCGCCTGGAATCTGCTGTTTGGAGGCGTCGCCA	37	1	2144002	CAAACAGCAGATTCCAGGCGGCAATGACGTCATCTCTCCCTTTCCTGCCG	1	5272833	R								chr1:2144199-2144497	N_Shore					0:50
cg00502932	cg00502932	18625372	CCRAAAAAAACAAAATACCCATAACTTTAAAAATCTCCAACTAATCRACC			II			TCTCGCTGCAGCAGATCAACGCGGTGTGCGACGAGCTCCACATCTACTGCTCGCGCTGCA[CG]GCCGACCAGCTGGAGATCCTCAAAGTCATGGGCATCCTGCCCTTCTCGGCGCCCTCGTGC	37	1	2160666	CGGCCGACCAGCTGGAGATCCTCAAAGTCATGGGCATCCTGCCCTTCTCG	1	5292127	F					SKI	NM_003036	1stExon	chr1:2158212-2161173	Island	SKI	ENSMMUT00000014367	1stExon	Island	0:50
cg01979157	cg01979157	58647493	AAAATATAAACCCACCAATTAACCAAATCAAAACCCCAATAACAAATCCA	43802310	AAAATATAAACCCGCCAATTAACCGAATCGAAACCCCAATAACAAATCCG	I	A	Red	TGCCGCCTCATGTACCCGCCGCACAAGTTCGTGGTGCACTCGCACAAGGCCCTGGAGAAC[CG]GACCTGCCACTGGGGCTTCGACTCGGCCAACTGGCGGGCCTACATCCTGCTGAGCCAGGA	37	1	2161013	CGGACCTGCCACTGGGGCTTCGACTCGGCCAACTGGCGGGCCTACATCCT	1	5292474	F					SKI	NM_003036	1stExon	chr1:2158212-2161173	Island	SKI	ENSMMUT00000014367	1stExon	Island	0:50
cg07114422	cg07114422	52633418	TCATATCCRTTAACATTTCACTATTCCTAACAATAACTATACCCAAACRC			II			CTCCCCAGCTGTCATGTCCGTTGACATTTCACTGTTCCTGGCAGTGGCTGTGCCCAGACG[CG]CCGTGGCACGTGGGAGTGATGCTGGTCTTTGCCAGTGCTCTGCACACCTGTGGGGAGGCC	37	1	2183438	CATGTCCGTTGACATTTCACTGTTCCTGGCAGTGGCTGTGCCCAGACGCG	1	5316798	F					SKI	NM_003036	Body			SKI	ENSMMUT00000014367	Body	Island	0:50
cg06644452	cg06644452	64642510	CAACCTCRAAAACRAAAACTAACTATAAACACCCCAAAAACCCCAAAAAC			II			CCACTTGCACCCAGCCTCGGAAGCGGAAGCTGACTGTGGACACCCCAGGAGCCCCAGAGA[CG]CTGGCGCCCGTGGCTGCCCCAGAGGAGGACAAGGACTCGGAGGCGGAGGTGGAAGTTGAA	37	1	2235467	AGCCTCGGAAGCGGAAGCTGACTGTGGACACCCCAGGAGCCCCAGAGACG	1	5371415	F					SKI	NM_003036	Body	chr1:2235308-2235667	Island	SKI	ENSMMUT00000014367	Body	Island	0:50
cg07574267	cg07574267	60604478	ACACTATCCCTACTCTCCCTAACAACAACAAAAAAACCTAAATCCTTATC			II			TCATCTGCCCGCGGCTGCGTGAGGACAGCAGGGGTTTTTCTTCAGAGTCTATTTTTTCAG[CG]ACAAGGACCCAGGTCTTCCTGCTGCTGCCAGGGAGAGCAGGGACAGTGCCGCGTGCGAGA	37	1	2238720	CACTGTCCCTGCTCTCCCTGGCAGCAGCAGGAAGACCTGGGTCCTTGTCG	1	5374870	R					SKI	NM_003036	3'UTR	chr1:2236442-2239069	Island				S_Shore	0:50
cg23738443	cg23738443	25609496	AAAAAATATCRATAAAAAACRCAATCCAAATTAACTCCAATACAATCCAC			II			GGCTGGGAGCTGCACTGCTGACGGCATAATTTCCATTTCTTAACGCACCGATGGTTTCCA[CG]TGGACTGCACTGGAGCTAACTTGGACTGCGTCTTTTATCGACACCCCCTGGACAATAAAG	37	1	2269871	CGTGGACTGCACTGGAGCTAACTTGGACTGCGTCTTTTATCGACACCCCC	1	5404345	F	rs2036084				MORN1	NM_024848	Body	chr1:2266007-2266432	S_Shelf	MORN1	ENSMMUT00000017305	Body	Island	0:50
cg04559183	cg04559183	25797418	ACCATAACAAAACTACAAAATACCAAAAAAAACTACATAACACAAAAACA	44733384	ACCGTAACGAAACTACGAAATACCAAAAAAAACTACGTAACGCGAAAACG	I	A	Red	GACCGCGGCTCGGCCGTAGCGGAGCTGCGAGGTGCCAGGAAGGGCTGCGTGGCGCGGGAA[CG]GCCGGGCAGCGCCGCCTCCGCTTCTTCCGGGCTGTCAAGGCCGCGGGCGGGCGGGGCCGC	37	1	2323427	GCCGTAGCGGAGCTGCGAGGTGCCAGGAAGGGCTGCGTGGCGCGGGAACG	1	5459730	F					MORN1;RER1	NM_024848;NM_007033	TSS1500;5'UTR	chr1:2322481-2323764	Island	MORN1;RER1;RER1	ENSMMUT00000017305;ENSMMUT00000017306;ENSMMUT00000017308	TSS1500;Body;Body	Island	0:50
cg06178308	cg06178308	13655407	TACTATACCCAAAATAAACCCCTCCTTTCCACAAAAATACTTCTATTTAC			II			GGTCCTGCTGCTGCTGTGCCCAGGGTAGACCCCTCCTTTCCACAGGGATGCTTCTGTTTG[CG]GGGACGGTCGGTGCAGCTGCAAGGCTGGAGGCGGCCGGCAGGTGCCCGGTGCTGGCTGCA	37	1	2333551	GCTGTGCCCAGGGTAGACCCCTCCTTTCCACAGGGATGCTTCTGTTTGCG	1	5471146	F					RER1	NM_007033	Body	chr1:2333550-2334172	Island	RER1;RER1;RER1	ENSMMUT00000017306;ENSMMUT00000017308;ENSMMUT00000017310	Body;Body;Body		0:50
cg27235337	cg27235337	22726463	AAACCAAATCRCATAAATTTCTTTTTCAATAACRTTCAAATATTTCTCAC			II			AACTGGCGCTTAAACCAAATCGCATGGATTTCTTTTTCAGTGACGTTCAAGTGTTTCTCA[CG]GATGGAATTCTAGTCAGCTGCAGGCGGGAAGCCAGGCGGGTGGAGCCCATGGGAGCAAGG	37	1	2334785	AACCAAATCGCATGGATTTCTTTTTCAGTGACGTTCAAGTGTTTCTCACG	1	5472376	F					RER1	NM_007033	3'UTR	chr1:2333550-2334172	S_Shore	RER1;RER1	ENSMMUT00000017306;ENSMMUT00000017308	3'UTR;3'UTR		0:50
cg16590777	cg16590777	59803312	CAATAACRTTCAAATATTTCTCACRAATAAAATTCTAATCAACTACAAAC			II			GATTTCTTTTTCAGTGACGTTCAAGTGTTTCTCACGGATGGAATTCTAGTCAGCTGCAGG[CG]GGAAGCCAGGCGGGTGGAGCCCATGGGAGCAAGGGCGAGTGGCCGGTCCCCGCTGTGCCA	37	1	2334811	CGCCTGCAGCTGACTAGAATTCCATCCGTGAGAAACACTTGAACGTCACT	1	5472402	R					RER1	NM_007033	3'UTR	chr1:2333550-2334172	S_Shore	RER1;RER1	ENSMMUT00000017306;ENSMMUT00000017308	3'UTR;3'UTR		0:50
cg05124614	cg05124614	51730460	ATAAATAAACTTCTAAAAAAAAAACTTCTCCCAACAAAAAAAACACTCCA	42690399	ATAAATAAACTTCTAAAAAAAAAACTTCTCCCGACAAAAAAAACACTCCG	I	C	Grn	GTAGTGCCGAAGGTAGATGAGCTTCTGGGGAGGGAACTTCTCCCGGCAGAGGGGACACTC[CG]CCTGCGGAGAGGAGAAAGGGGGTCACAGCAGCTGGGGCCACTGGGCCATGCCCATCCCCA	37	1	2337271	GTAGATGAGCTTCTGGGGAGGGAACTTCTCCCGGCAGAGGGGACACTCCG	1	5474803	F					PEX10;PEX10	NM_002617;NM_153818	Body;Body	chr1:2339876-2340246	N_Shelf	PEX10	ENSMMUT00000017311	Body	N_Shelf	0:50
cg25775742	cg25775742	59643454	ACTACACCACACAATAATACACTCCCAACAAAACAAATAACCACAAAACA	28793426	ACTACACCACGCGATAATACACTCCCAACAAAACAAATAACCGCAAAACG	I	T	Red	CCTCACCTTGCTGCTGCACCACGCGGTGATGCACTCCCAGCAGAACAGGTGGCCGCAGGG[CG]TGGCTGTTGGGTGCCTGCGCTCCTCCAGGCACAGGGTGCACAGGGGGTTTCTGGAAACGG	37	1	2337977	CGCCCTGCGGCCACCTGTTCTGCTGGGAGTGCATCACCGCGTGGTGCAGC	1	5475812	R	rs61752095	rs61752094			PEX10;PEX10	NM_002617;NM_153818	Body;Body	chr1:2339876-2340246	N_Shore	PEX10	ENSMMUT00000017311	Body	N_Shore	0:50
cg06513673	cg06513673	49669424	CCAAAATATCACCCATCAAAACCTTTCACCATCTATACAAATATCAACRC			II			TGAGCCGAGGCCCAGGGTGTCACCCATCAGAGCCTTTCACCATCTGTGCAGATGTCAGCG[CG]GGGAAGGGACACCTCCTTTACATAAAAACAGCTTAGACCTTGCAGGCTCCTGGAAGATTC	37	1	2357638	CGCGCTGACATCTGCACAGATGGTGAAAGGCTCTGATGGGTGACACCCTG	1	5495197	R								chr1:2359926-2360167	N_Shelf				N_Shelf	0:50
cg22502001	cg22502001	27688509	AACTCCACTAAAACTAACACAATCCAACCTAATTAAACAACAACACCACA	37772339	AACTCCGCTAAAACTAACACAATCCAACCTAATTAAACAACAACGCCACG	I	T	Red	CCCACGCCAACGGCTGACCTCATGGTCCTCCGTGGCCTCGCCTAGGCTTGCGGCAGCCGA[CG]TGGCGTTGTTGCCTAATTAGGTTGGACTGTGCCAGCCCCAGCGGAGCCCACGCCCGGCCC	37	1	2360018	GGCTCCGCTGGGGCTGGCACAGTCCAACCTAATTAGGCAACAACGCCACG	1	5497504	R								chr1:2359926-2360167	Island				Island	0:50
cg06749803	cg06749803	71705366	TATTACCTAATTAAATTAAACTATACCAACCCCAACAAAACCCACACCCA	56788502	TATTACCTAATTAAATTAAACTATACCAACCCCAACGAAACCCACGCCCG	I	A	Red	CCGACGTGGCGTTGTTGCCTAATTAGGTTGGACTGTGCCAGCCCCAGCGGAGCCCACGCC[CG]GCCCTTGCGCCGGCAGACGTGTCGGGGCACGGCTCCTGCACTCCCACTGCCGCAGGAACT	37	1	2360074	CGGGCGTGGGCTCCGCTGGGGCTGGCACAGTCCAACCTAATTAGGCAACA	1	5497560	R								chr1:2359926-2360167	Island				Island	0:50
cg00532449	cg00532449	18709413	ACAAAAACAATAAACACAAAAACCACCCCACAAAAACACAATAAATACCA	61628308	ACGAAAACAATAAACGCGAAAACCGCCCCGCAAAAACACAATAAATACCG	I	C	Grn	GCTGCAGCCGCCACGGAGACAATGGACGCGGGAGCCGCCCCGCAGAAGCACAGTAGGTGC[CG]CTCCTGCCGCTGCGCCGCTGCCAACCGGGATGCGCGGGTGGACGCGCGGGGGCGCCGCAG	37	1	2375420	CGGCACCTACTGTGCTTCTGCGGGGCGGCTCCCGCGTCCATTGTCTCCGT	1	5512994	R								chr1:2374818-2375814	Island				Island	0:50
cg13183298	cg13183298	33604419	ATCAATAACCACCTTAACTACCTCCAATATCACCAAACAATATAAAAAAC			II			GCTGGAGCTGGTGGAGGAAGATGCCAAGGAGATAAGAGGCTTCCCCTCCCCTCCGCTCCC[CG]CCTCCCACACTGTCTGGTGACACTGGAGGCAGCCAAGGTGGCCACTGATCCCCACTGTGA	37	1	2376119	TCAGTGGCCACCTTGGCTGCCTCCAGTGTCACCAGACAGTGTGGGAGGCG	1	5513702	R								chr1:2374818-2375814	S_Shore				S_Shore	0:50
cg15496335	cg15496335	74747349	CCCTCTACCTCCAATATACRCCTATTACACAACAAACCTAAAAATAATCC			II			TCCCTCCCCCCAGCTGCAGGGGTCCCAGGAGGCGGGGCAGCTCCGACTCCGACCGCCCTC[CG]GATTATTCTTAGGTCTGTTGTGTAACAGGCGCACATTGGAGGCAGAGGGAGGAAGGGCTC	37	1	2377971	CCTCTGCCTCCAATGTGCGCCTGTTACACAACAGACCTAAGAATAATCCG	1	5515567	R								chr1:2374818-2375814	S_Shelf				S_Shelf	0:50
cg17918280	cg17918280	31808494	CCCAAAAATATTAATCCCTAATACACTAACAACAAACCAAACTATCCTCA	69711452	CCCAAAAATATTAATCCCTAATACGCTAACGACGAACCAAACTATCCTCG	I	T	Red	CAGCGAGGTGGCGCGCACCTGGGTCACTGGCCTGCGCTACCTCATGGCCGGCATCAGCGA[CG]AGGACAGCCTGGCTCGCCGCCAGCGCACCAGGGACCAATATCCTTGGGCACCTATCGGGC	37	1	2411378	CCCAAGGATATTGGTCCCTGGTGCGCTGGCGGCGAGCCAGGCTGTCCTCG	1	5547708	R					PLCH2	NM_014638	Body	chr1:2411125-2411404	Island	PLCH2;PLCH2	ENSMMUT00000020587;ENSMMUT00000020586	Body;Body		0:50
cg26406394	cg26406394	70795370	RCTAAATTTTAAAAAATTCTATACCTTCTACAAAATAATATCCACCCRCC			II			CACCAAGGGACGCTGGGTTTTGAAGAGTTCTGTGCCTTCTACAAGATGATGTCCACCCGC[CG]GGACCTCTACCTGCTCATGCTGACCTACAGCAACCACAAGGACCACCTGGATGCCGCCAG	37	1	2415965	CGGCGGGTGGACATCATCTTGTAGAAGGCACAGAACTCTTCAAAACCCAG	1	5553014	R					PLCH2	NM_014638	Body	chr1:2415198-2415506	S_Shore	PLCH2;PLCH2	ENSMMUT00000020587;ENSMMUT00000020586	Body;Body		0:50
cg00314892	cg00314892	62696398	ATCRTAAATAACCACRAACTTAATATACTTCACCAAATCAAAAAAAACCC			II			GTTCTGACCCCCTGCACCTGCCACAGGGCGACCCGGCAGAAGAAGACCATGAAGCTGTCC[CG]GGCCCTCTCTGACCTGGTGAAGTACACCAAGTCCGTGGCCACCCACGACATAGAGATGGA	37	1	2428080	CGGGCCCTCTCTGACCTGGTGAAGTACACCAAGTCCGTGGCCACCCACGA	1	5565282	F					PLCH2	NM_014638	Body			PLCH2;PLCH2	ENSMMUT00000020587;ENSMMUT00000020586	Body;Body	N_Shore	0:50
cg11854493	cg11854493	17778466	AACTACTAACCACTAATAATCCRAAACACCAACTACTTCTTAAACTACCC			II			TGACCACCTCCCCGGCATCCCCTCAGGCGTGTTCAACCCCAACTCGGAGGACCCCCTGCC[CG]GGCAGCTCAAGAAGCAGCTGGTGCTCCGGATCATCAGTGGCCAGCAGCTTCCCAAGCCGC	37	1	2429996	GCTGCTGGCCACTGATGATCCGGAGCACCAGCTGCTTCTTGAGCTGCCCG	1	5567258	R					PLCH2	NM_014638	Body	chr1:2433648-2434065	N_Shelf	PLCH2;PLCH2	ENSMMUT00000020587;ENSMMUT00000020586	Body;Body	S_Shore	0:50
cg15627072	cg15627072	20807440	TCAAAAAACTAATTCAAATACTAACCATCTAAACRCATCTACCCAAAAAC			II			GGGATCTTGAATCAGGAAGCTGATTCAAGTGCTGGCCATCTGAACGCATCTGCCCAGAGG[CG]CCCCTGCAGGGGGGTGACCCACCTGCCGGGCCTGGGCCGCTCTGTGCACGAGCACGGCTC	37	1	2432621	CAGGAAGCTGATTCAAGTGCTGGCCATCTGAACGCATCTGCCCAGAGGCG	1	5569910	F					PLCH2	NM_014638	Body	chr1:2433648-2434065	N_Shore	PLCH2;PLCH2	ENSMMUT00000020587;ENSMMUT00000020586	Body;Body		0:50
cg11393031	cg11393031	45623310	CAATACTCCCTAATATCCAACAAACTACRCACRATCAAAATCCCATAAAC			II			ACTCGTTCAGACAGTGCTCCCTGGTGTCCAGCAGGCTGCGCACGGTCAGGGTCCCATAGG[CG]CTGGGGACAGACACGGCAGAGGGCGCTGAGCAGGGCAGGCCGAACACCCGCCCGTCTGCC	37	1	2445527	CGCCTATGGGACCCTGACCGTGCGCAGCCTGCTGGACACCAGGGAGCACT	1	5589641	R					PANK4	NM_018216	Body	chr1:2445355-2445648	Island	PANK4	ENSMMUT00000020589	Body	S_Shore	0:50
cg07832834	cg07832834	62761384	TATCAATAACAAAACACTTAACATTCTCCAAATTACAAAAAATCTCATCA	51777405	TATCGATAACGAAACGCTTAACGTTCTCCAAATTACGAAAAATCTCGTCG	I	A	Red	TGCGGCTACCTATGTCGATGGCGAAGCGCTTGGCGTTCTCCAGGTTGCGGAAGATCTCGT[CG]GGGGGCAGCGTGATGCTCTTGTCCAGACTGTCCCCGCTGCTCCCGCTGCCGCTCGCTCCA	37	1	2457954	TGTCGATGGCGAAGCGCTTGGCGTTCTCCAGGTTGCGGAAGATCTCGTCG	1	5602843	F					PANK4	NM_018216	1stExon	chr1:2457241-2458259	Island	PANK4	ENSMMUT00000020589	1stExon	Island	0:50
cg20103201	cg20103201	42677373	ACRCATATATCTCCATAACTAATAAACTAACCRAACACTTTCAAAATAAC			II			CAGCGTGATGCTCTTGTCCAGACTGTCCCCGCTGCTCCCGCTGCCGCTCGCTCCACACTC[CG]CCATTTTGAAAGTGCCCGGCCAGCTCATCAGCCATGGAGATATATGCGCATATATTTGAC	37	1	2458021	CGCCATTTTGAAAGTGCCCGGCCAGCTCATCAGCCATGGAGATATATGCG	1	5602910	F				TRUE	PANK4	NM_018216	1stExon	chr1:2457241-2458259	Island	PANK4	ENSMMUT00000020589	1stExon	Island	0:50
cg06231244	cg06231244	13629499	TAAAACRACAAAAACTCTACACACACATTCTCTAAAAATAAAACTCCTAC			II			CCTGATTGTCCTAAAACGGCAGGGACTCTGCACACACATTCTCTGAGAATGGGGCTCCTG[CG]GGCCGGCCAGCTTGGGGCCAGAGCCTTCCGGAGAAGGGCGCGTCCAAGCCCGGGGCGGAC	37	1	2460761	AAAACGGCAGGGACTCTGCACACACATTCTCTGAGAATGGGGCTCCTGCG	1	5605646	F					HES5	NM_001010926	3'UTR	chr1:2460760-2462010	Island				Island	0:50
cg01985965	cg01985965	13791357	CRACATCCTAAAAATAACTATCAACTACCTAAAACACAACAAAAATAAAC			II			GCGGCGGGGCGCGGGGGAGCCGGGGCGCGGTGGGAACTCGGGGCGCGGGGGGCCCGGGCG[CG]CTCACCTTTGCTGTGCTTCAGGTAGCTGACAGCCATCTCCAGGATGTCGGCCTTCTCCAG	37	1	2461278	GACATCCTGGAGATGGCTGTCAGCTACCTGAAGCACAGCAAAGGTGAGCG	1	5606164	R					HES5	NM_001010926	Body	chr1:2460760-2462010	Island	HES5	ENSMMUT00000020591	Body	Island	0:50
cg12053769	cg12053769	32680429	RAACTCCTACTCCAACAACAACTTCAACTACTCRATACTACTATTAATAC			II			TGGTGCCGCGCGAACTCCTGCTCCAGCAGCAGCTTCAGCTGCTCGATGCTGCTGTTGATG[CG]GTCGCGGCGCATCTTCTCCACCACCGGCTTCCGCAGCTGCGGGAGGAGGGGGTGTCAGGC	37	1	2461413	AACTCCTGCTCCAGCAGCAGCTTCAGCTGCTCGATGCTGCTGTTGATGCG	1	5606299	F					HES5	NM_001010926	Body	chr1:2460760-2462010	Island	HES5	ENSMMUT00000020591	Body	Island	0:50
cg20430847	cg20430847	14803362	TATACCCACACCAATTCACAAACAATTTAACATACACTAATAAACCAACA	16697351	TATACCCGCGCCAATTCACAAACAATTTAACGTACGCTAATAAACCGACG	I	C	Grn	TCCGGGCGCCGCGGCCGTTCCCACACTCCGCGGCCAATGGCCGGGCGGGCCGCACAAAGG[CG]CCGGCCCATTAGCGCACGCTAAATTGCCTGTGAATTGGCGCGGGCACAATGGGCGCTCCC	37	1	2461820	CGCCGGCCCATTAGCGCACGCTAAATTGCCTGTGAATTGGCGCGGGCACA	1	5606706	F					HES5	NM_001010926	TSS200	chr1:2460760-2462010	Island	HES5	ENSMMUT00000020591	TSS1500	Island	0:50
cg09827752	cg09827752	70741337	CATTATACCCACACCAATTCACAAACAATTTAACATACACTAATAAACCA	10642472	CATTATACCCGCGCCAATTCACAAACAATTTAACGTACGCTAATAAACCG	I	A	Red	GGGCGCCGCGGCCGTTCCCACACTCCGCGGCCAATGGCCGGGCGGGCCGCACAAAGGCGC[CG]GCCCATTAGCGCACGCTAAATTGCCTGTGAATTGGCGCGGGCACAATGGGCGCTCCCCAA	37	1	2461823	CATTGTGCCCGCGCCAATTCACAGGCAATTTAGCGTGCGCTAATGGGCCG	1	5606709	R					HES5	NM_001010926	TSS200	chr1:2460760-2462010	Island	HES5	ENSMMUT00000020591	TSS1500	Island	0:50
cg17755964	cg17755964	34726371	TAAAAAACACCCATTATACCCACACCAATTCACAAACAATTTAACATACA	61673395	TAAAAAACGCCCATTATACCCGCGCCAATTCACAAACAATTTAACGTACG	I	C	Grn	CCGTTCCCACACTCCGCGGCCAATGGCCGGGCGGGCCGCACAAAGGCGCCGGCCCATTAG[CG]CACGCTAAATTGCCTGTGAATTGGCGCGGGCACAATGGGCGCTCCCCAAGGAGCAGGTGG	37	1	2461834	CGCACGCTAAATTGCCTGTGAATTGGCGCGGGCACAATGGGCGCTCCCCA	1	5606720	F					HES5	NM_001010926	TSS200	chr1:2460760-2462010	Island	HES5	ENSMMUT00000020591	TSS1500	Island	0:50
cg01116067	cg01116067	28742408	CTCCTTAAAAAACRCCCATTATACCCRCRCCAATTCACAAACAATTTAAC			II			TCCCACACTCCGCGGCCAATGGCCGGGCGGGCCGCACAAAGGCGCCGGCCCATTAGCGCA[CG]CTAAATTGCCTGTGAATTGGCGCGGGCACAATGGGCGCTCCCCAAGGAGCAGGTGGGCCG	37	1	2461838	CGCTAAATTGCCTGTGAATTGGCGCGGGCACAATGGGCGCTCCCCAAGGA	1	5606724	F					HES5	NM_001010926	TSS200	chr1:2460760-2462010	Island	HES5	ENSMMUT00000020591	TSS1500	Island	0:50
cg06839900	cg06839900	65770484	TAAATTAACACAAACACAATAAACACTCCCCAAAAAACAAATAAACCACA	20775384	TAAATTAACGCGAACACAATAAACGCTCCCCAAAAAACAAATAAACCGCG	I	C	Grn	CTAAATTGCCTGTGAATTGGCGCGGGCACAATGGGCGCTCCCCAAGGAGCAGGTGGGCCG[CG]CGGCACAATGTCCGGGCTGTGGGAACGCGCTCGCCCTCATTAGCATCCCGGGGCCTGATG	37	1	2461900	CGCGGCCCACCTGCTCCTTGGGGAGCGCCCATTGTGCCCGCGCCAATTCA	1	5606786	R					HES5	NM_001010926	TSS1500	chr1:2460760-2462010	Island	HES5	ENSMMUT00000020591	TSS1500	Island	0:50
cg15923947	cg15923947	15753378	CCAAAAAACAAATAAACCACACAACACAATATCCAAACTATAAAAACACA	60653435	CCAAAAAACAAATAAACCGCGCGACACAATATCCGAACTATAAAAACGCG	I	C	Grn	AATGGGCGCTCCCCAAGGAGCAGGTGGGCCGCGCGGCACAATGTCCGGGCTGTGGGAACG[CG]CTCGCCCTCATTAGCATCCCGGGGCCTGATGCCGGGAGCCCCGCGCCTCAATATGCTGCC	37	1	2461929	CGCGTTCCCACAGCCCGGACATTGTGCCGCGCGGCCCACCTGCTCCTTGG	1	5606815	R					HES5	NM_001010926	TSS1500	chr1:2460760-2462010	Island	HES5	ENSMMUT00000020591	TSS1500	Island	0:50
cg03529908	cg03529908	30715476	AAAAACATCCCCAACAAACCTAACAAAAATAACAACAAAAATATCTATCA	19681417	AAAAACGTCCCCGACGAACCTAACGAAAATAACGACAAAAATATCTATCG	I	C	Grn	GGGGACAGAACAGGAAACGTCCCCGGCGAGCCTGGCGGGGGTGGCGGCAGGGGTGTCTGT[CG]CCTGCGCTGGGCAGGACGCGCGTCCTACCGGCCTCCCACTCCGCGGGCCTCACCAGCCAC	37	1	2478089	GGAAACGTCCCCGGCGAGCCTGGCGGGGGTGGCGGCAGGGGTGTCTGTCG	1	5625945	F		rs75310665						chr1:2477563-2478363	Island				Island	0:50
cg17455297	cg17455297	74745350	AATTAATAAACTTCRTTAATTCAAACCRATACAAACTATATACACAACCC			II			AACTTCCCAACCAACAGGCACTGGGGAGAGAATGATGAACGTGGTGCGGGAGCTGGGCGC[CG]GGTTGTGTACACAGCCTGTATCGGTTTGAACTAACGAAGTTTATTAACCAGGCAACCCAG	37	1	2723217	GTTAATAAACTTCGTTAGTTCAAACCGATACAGGCTGTGTACACAACCCG	1	5763932	R														0:50
cg15622619	cg15622619	23727322	ATAACATACTAATAACAATCCAATTTTCTACTAACAAATTATAACCTATC			II			CCAAAATGAACATGGCATGCTGGTGACAGTCCAATTTTCTGCTAACAGATTGTGGCCTAT[CG]AAACCCGGCGCTCAGCTGATTTTTATTTCTGCCAGAGATAATTCAGCGCGGGAGGAGCGG	37	1	2828135	TGGCATGCTGGTGACAGTCCAATTTTCTGCTAACAGATTGTGGCCTATCG	1	5868731	F								chr1:2827785-2828294	Island				S_Shore	0:50
cg27537199	cg27537199	17804389	CRAACCAAATATATTCTCAATCAAAAAACAAACAATAAATAAACATTTAC			II			AAATTTCCGCTCTCTGTGCCCCTCTGCAGCCTGGGGGCCGGCGGGTGCGCGGCTGCGGGA[CG]TAAATGTTTATTTACTGCCTGCTTCCTGATTGAGAACATACCTGGTCCGTGGCTTCAGAT	37	1	2885085	GGACCAGGTATGTTCTCAATCAGGAAGCAGGCAGTAAATAAACATTTACG	1	5923942	R								chr1:2885062-2885284	Island				Island	0:50
cg01301282	cg01301282	10771424	CRTAAATATTTATTTACTACCTACTTCCTAATTAAAAACATACCTAATCC			II			CGGCTGCGGGACGTAAATGTTTATTTACTGCCTGCTTCCTGATTGAGAACATACCTGGTC[CG]TGGCTTCAGATGGCTTTTACACGGGGGACTTACGGCCACTTCCTGTTCTCCAGACACACA	37	1	2885134	CGGACCAGGTATGTTCTCAATCAGGAAGCAGGCAGTAAATAAACATTTAC	1	5923991	R								chr1:2885062-2885284	Island				Island	0:50
cg11737757	cg11737757	73704494	AAAACATACCTAATCCRTAACTTCAAATAACTTTTACACRAAAAACTTAC			II			CTTCCTGATTGAGAACATACCTGGTCCGTGGCTTCAGATGGCTTTTACACGGGGGACTTA[CG]GCCACTTCCTGTTCTCCAGACACACAACACTGTTTTTAAGGAGCGTAATGAATGCACGGT	37	1	2885168	GAACATACCTGGTCCGTGGCTTCAGATGGCTTTTACACGGGGGACTTACG	1	5924025	F								chr1:2885062-2885284	Island				Island	0:50
cg23218354	cg23218354	60646428	ACACTATTTTTAAAAAACATAATAAATACACAATATTATAAACACAATCA	18724379	ACACTATTTTTAAAAAACGTAATAAATACACGATATTATAAACGCAATCG	I	C	Grn	TCCAGACACACAACACTGTTTTTAAGGAGCGTAATGAATGCACGGTATTGTGGACGCAAT[CG]CCGCCCTGGCCCAGCCCGAGCGAGGGCAGAGCCGGATCGCAGGGCTTGTTATTGACTTAT	37	1	2885244	ACACTGTTTTTAAGGAGCGTAATGAATGCACGGTATTGTGGACGCAATCG	1	5924101	F								chr1:2885062-2885284	Island				Island	0:50
cg01977798	cg01977798	47755355	TAACTTCATAAAACRCCTTCTAATAAAAATAACACACAACACAAAAAAAC			II			TCTGTGATCGGTGGCTTCATAAAACGCCTTCTAATGAAAGTAACACACAGCACAGGAGGG[CG]GCCCTGGGCGCGGGGCTGCGTCCCCGAGAAATGCTTGTTACTGTGGAATGAGGGACAGAG	37	1	2886792	GGCTTCATAAAACGCCTTCTAATGAAAGTAACACACAGCACAGGAGGGCG	1	5927309	F								chr1:2886589-2886923	Island				S_Shelf	0:50
cg20141398	cg20141398	63670429	ATCAACTTCCAAAAACAACACCTACCATTTACAAATAAAAAATATCAACA	25809507	ATCGACTTCCAAAAACGACGCCTACCATTTACAAATAAAAAATATCGACG	I	A	Red	ATCTCTCCTCGTGTCGGCTTCCAGAAACGACGCCTGCCATTTGCAGATGAAAAATGTCGG[CG]AGCCGGCTGGAAGCGGCAGGCACATGGCAGAAAGGTTAGCTCTCCTGCCTCTCCCCCGAA	37	1	2928616	CGCCGACATTTTTCATCTGCAAATGGCAGGCGTCGTTTCTGGAAGCCGAC	1	5967058	R								chr1:2929155-2929376	N_Shore				N_Shore	0:50
cg24669191	cg24669191	28780378	AAACATAAAAAACCAACACCACCTAATCCAACAAATAAAAAACAAACACA	10619443	AAACGTAAAAAACCAACACCGCCTAATCCGACAAATAAAAAACGAACACG	I	C	Grn	CTCCCTGAACCCCAGGGAGAACCGTGAGAAGATGGCAGAAGTCATGTTCGAGAACTTCGG[CG]TGCCCGCTTTCTACCTGTCGGACCAGGCGGTGCTGGCTCTCTACGCCTCTGCCTGTGTCA	37	1	2938646	AGGCGTAGAGAGCCAGCACCGCCTGGTCCGACAGGTAGAAAGCGGGCACG	1	5977595	R	rs17845890				ACTRT2	NM_080431	1stExon	chr1:2938633-2939043	Island	ACTRT2	ENSMMUT00000017286	1stExon	Island	0:50
cg07795402	cg07795402	16676456	AACTATACTACATAACCTTAAAACCCAAAAAAAAACTTTCCCAAAAACCA	34719422	AACTATACTACGTAACCTTAAAACCCGAAAAAAAACTTTCCCGAAAACCG	I	A	Red	ACATCAAAAAGAAGCTGTGCTACGTGGCCTTGGAGCCCGAGAAGGAGCTTTCCCGGAGGC[CG]GAGGAGGTCCTGAGGGAGTACAAGCTGCCCGACGGGAACATCATCAGCCTCGGGGACCCG	37	1	2938954	CGGCCTCCGGGAAAGCTCCTTCTCGGGCTCCAAGGCCACGTAGCACAGCT	1	5977903	R					ACTRT2	NM_080431	1stExon	chr1:2938633-2939043	Island	ACTRT2	ENSMMUT00000017286	1stExon	Island	0:50
cg01908338	cg01908338	20682347	RATTTCCTTCCAATTCATTCTCRATTCCCAAATACTCAAATAAAAAATCC			II			GGCAGCGCCTCGGTTTCCTTCCAATTCATTCTCGATTCCCAGATACTCAGATGAGAAATC[CG]CACTCAGGCCGTCAGGCTCCTGGGCCCGGGCCACCCTGCCTGCGCTCAGCCCGGCCCCTC	37	1	2984525	GTTTCCTTCCAATTCATTCTCGATTCCCAGATACTCAGATGAGAAATCCG	1	6024019	F					FLJ42875;PRDM16;PRDM16;FLJ42875	NR_015440;NM_199454;NM_022114;NR_024371	TSS1500;TSS1500;TSS1500;TSS1500	chr1:2983925-2987962	Island	ENSMMUG00000009347	ENSMMUT00000013060	TSS200	Island	0:50
cg07348009	cg07348009	57694390	CAACACAACAATAAAAATAATAAATACATTACAAAATTTTTTTAACCCCA	54629456	CGACGCGACGATAAAAATAATAAATACATTACAAAATTTTTTTAACCCCG	I	A	Red	CGGCGGCGGCGGCGGCGCGACGATGAGGATGATGAATACATTGCAAAGTTTTTTTGGCCC[CG]GCGAGGGGTGTCAGATTGAGTGCTCTGTGCGCATGTGCGAAGGTGTCCAAACTGACAATG	37	1	2985689	CGGGGCCAAAAAAACTTTGCAATGTATTCATCATCCTCATCGTCGCGCCG	1	6025179	R					PRDM16;FLJ42875;PRDM16;FLJ42875	NM_022114;NR_015440;NM_199454;NR_024371	TSS200;TSS1500;TSS200;TSS1500	chr1:2983925-2987962	Island	ENSMMUG00000009347	ENSMMUT00000013060	TSS1500	Island	0:50
cg25152368	cg25152368	74615440	CACAACAATAAAAATAATAAATACATTACAAAATTTTTTTAACCCCAACA	14701421	CGCGACGATAAAAATAATAAATACATTACAAAATTTTTTTAACCCCGACG	I	A	Red	CGGCGGCGGCGGCGCGACGATGAGGATGATGAATACATTGCAAAGTTTTTTTGGCCCCGG[CG]AGGGGTGTCAGATTGAGTGCTCTGTGCGCATGTGCGAAGGTGTCCAAACTGACAATGCTG	37	1	2985692	CGCCGGGGCCAAAAAAACTTTGCAATGTATTCATCATCCTCATCGTCGCG	1	6025182	R					PRDM16;FLJ42875;PRDM16;FLJ42875	NM_022114;NR_015440;NM_199454;NR_024371	TSS200;TSS1500;TSS200;TSS1500	chr1:2983925-2987962	Island	ENSMMUG00000009347	ENSMMUT00000013060	TSS1500	Island	0:50
cg04080595	cg04080595	49608332	ACCCCTCRCCRAAACCAAAAAAACTTTACAATATATTCATCATCCTCATC			II			AGGCCGAGGAGAGCCCCCCAATCCCGCGCCGAGGCGGCGGCGGCGGCGGCGGCGGCGCGA[CG]ATGAGGATGATGAATACATTGCAAAGTTTTTTTGGCCCCGGCGAGGGGTGTCAGATTGAG	37	1	2985649	CCCCTCGCCGGGGCCAAAAAAACTTTGCAATGTATTCATCATCCTCATCG	1	6025139	R					PRDM16;FLJ42875;PRDM16;FLJ42875	NM_022114;NR_015440;NM_199454;NR_024371	TSS200;TSS1500;TSS200;TSS1500	chr1:2983925-2987962	Island	ENSMMUG00000009347	ENSMMUT00000013060	TSS1500	Island	0:50
cg08541612	cg08541612	28796423	ACAAAATTTTTTTAACCCCRACRAAAAATATCAAATTAAATACTCTATAC			II			ATGAATACATTGCAAAGTTTTTTTGGCCCCGGCGAGGGGTGTCAGATTGAGTGCTCTGTG[CG]CATGTGCGAAGGTGTCCAAACTGACAATGCTGGGGAGATGAAGATAGTGTGTGGCTGCTT	37	1	2985720	CGCACAGAGCACTCAATCTGACACCCCTCGCCGGGGCCAAAAAAACTTTG	1	6025210	R					PRDM16;FLJ42875;PRDM16;FLJ42875	NM_022114;NR_015440;NM_199454;NR_024371	TSS200;TSS1500;TSS200;TSS1500	chr1:2983925-2987962	Island	ENSMMUG00000009347	ENSMMUT00000013060	TSS1500	Island	0:50
cg18381051	cg18381051	24772409	ACATATTCAAATTCAATTCTATATATACACCACAAACCTACTCAAAATCA	69780380	ACGTATTCGAATTCGATTCTATATATACACCGCGAACCTACTCAAAATCG	I	A	Red	GGGTGTGCGTGTGCGTGTTCGGGTTCGGTTCTGTGTGTGCACCGCGGGCCTGCTCAGAGT[CG]GGACCACCGGGCTGCGTGTGGGCCGCCAGGTCAGGCCCTCGCCCAGGATGGGCCCTAAGC	37	1	2987645	GCGTGTTCGGGTTCGGTTCTGTGTGTGCACCGCGGGCCTGCTCAGAGTCG	1	6027197	F					PRDM16;PRDM16	NM_022114;NM_199454	Body;Body	chr1:2983925-2987962	Island				Island	0:50
cg26762347	cg26762347	72635421	AAATTTTCAAATAACRTTAAATACAATTTATCAAATTTTAAATCAAACCC			II			AATTTCGTTTAAAATTTTCAAATAGCGTTAAATACAATTTATCAGGTTTTGAATCAAACC[CG]TGTAACGAGTCTTGGAAGCTGCAGCTCCCGTCGCCGGCGCGGGAGGACCAGGAGCAGCTC	37	1	2990031	CGGGTTTGATTCAAAACCTGATAAATTGTATTTAACGCTATTTGAAAATT	1	6029821	R					PRDM16;PRDM16	NM_022114;NM_199454	Body;Body	chr1:2990030-2990718	Island				N_Shore	0:50
cg22506548	cg22506548	39768352	CAAAATACAAATAATACCACAAAACACCAAAAATTTACAACCAACCCACA	48740344	CAAAATACAAATAATACCACGAAACACCGAAAATTTACGACCGACCCGCG	I	C	Grn	GCGAGTGACTGACAGAATACAAATGGTGCCACGAAGCACCGGGGATTTACGGCCGACCCG[CG]CTTTCCGATCGGTTTCTCTACCCCGGCCCATCCAGCCATCCTTTTCTTTAATGAAACAGC	37	1	2996949	CGCGGGTCGGCCGTAAATCCCCGGTGCTTCGTGGCACCATTTGTATTCTG	1	6036773	R					PRDM16;PRDM16	NM_022114;NM_199454	Body;Body	chr1:2997272-2997473	N_Shore				S_Shore	0:50
cg15505198	cg15505198	14670458	RAAAAAAAACAACRAAATAACTTAAAAAAATCTCCACCCAAAAACTCTCC			II			GGGGCTCCCTTCCCCCAGCTGCAGCAGCCAGACCCAGGCCCGGCCACTGACGCCCTCCAC[CG]GAGAGTTTTTGGGTGGAGATTTTCCCAAGTTACTCCGCTGCTTCCTTTCGGAGCTAACGA	37	1	3003239	AAAGGAAGCAGCGGAGTAACTTGGGAAAATCTCCACCCAAAAACTCTCCG	1	6042898	R					PRDM16;PRDM16	NM_022114;NM_199454	Body;Body	chr1:2999727-2999978	S_Shelf					0:50
cg07597386	cg07597386	56750382	CACTATCAAAAACCTAATCTTTTTTTCTTCACAACTAAAAAAACCCAACA	31746355	CGCTATCAAAAACCTAATCTTTTTTTCTTCGCGACTAAAAAAACCCAACG	I	C	Grn	GCCTGTCAGCCCCGCTGTCAGAGGCCTAATCTTTTTTTCTTCGCGGCTGAAAAGGCCCAG[CG]CCACATCAGGCGACACACGGCTGCCTATTCTCCTTCCCCGCAGAACCCAATCACTGGACA	37	1	3028338	CGCTGTCAGAGGCCTAATCTTTTTTTCTTCGCGGCTGAAAAGGCCCAGCG	1	6068249	F					PRDM16;PRDM16	NM_022114;NM_199454	Body;Body	chr1:3028179-3028557	Island				Island	0:50
cg12641165	cg12641165	53660491	ATTAACCRAAAATTAAACRACCRAACTACTAACCTAATAAAAAAACTACC			II			TCGGGCCGGGTATTAGCCGGGGATTAGACGGCCGAGCTGCTGGCCTGGTAGGGGAGCTGC[CG]GGGAGCTGCCGGCCACCCGCAGGCTGGGCCTGGGAGGCCCTCCTGGTCCGCGTGCTGCTG	37	1	3051529	TTAGCCGGGGATTAGACGGCCGAGCTGCTGGCCTGGTAGGGGAGCTGCCG	1	6091394	F					PRDM16;PRDM16	NM_022114;NM_199454	Body;Body						Island	0:50
cg08110058	cg08110058	13739508	CTATATATCTAAAATTCAAATTAAACTAAATATCCTAAATTTCATCTACC			II			CCGCTCGGCAACCGCTGAGCCGGCGCAAGAGCTCAGGCCCTCAGGGAGCGTGGCCAGATC[CG]GCAGATGAAATCCAGGACACCCAGTTCAATTTGAATTTCAGATACACAGCACACAAGTAC	37	1	3073806	CGGCAGATGAAATCCAGGACACCCAGTTCAATTTGAATTTCAGATACACA	1	6114705	F					PRDM16;PRDM16	NM_022114;NM_199454	Body;Body	chr1:3071899-3072239	S_Shore				S_Shore	0:50
cg07209071	cg07209071	15748457	TCTCTCCTAAACTATTTACTTAACCAATAAATTAAACATACCCTTAAAAC			II			AACACTACCTTTCTCTCCTAAGCTGTTTGCTTGGCCAGTAAATTAAACATGCCCTTAAAG[CG]CTGATTTTCCTCCAGCGGGTCAGGGGTTTTGGGAAGTAGAATTCAAACAGAAAAAAGCCA	37	1	3100259	CTCTCCTAAGCTGTTTGCTTGGCCAGTAAATTAAACATGCCCTTAAAGCG	1	6138621	F					PRDM16;PRDM16	NM_022114;NM_199454	Body;Body	chr1:3102540-3103352	N_Shelf				N_Shelf	0:50
cg18147147	cg18147147	63737317	AAAAAATAATAACTTCCTACCCAATTCCAATATCAACTCCCRAAAACACC			II			TGGGACCACCTTTGAGTTTTGTTGCTTCTATCAGATGGGACGGGGGGCAGCCATGTGCGT[CG]GTGCCTTCGGGAGCTGACATTGGAACTGGGCAGGAAGCCACCACCTCCTCTGAGAAGGAG	37	1	3105326	CGGTGCCTTCGGGAGCTGACATTGGAACTGGGCAGGAAGCCACCACCTCC	1	6143944	F		rs74050166			PRDM16;PRDM16	NM_022114;NM_199454	Body;Body	chr1:3102540-3103352	S_Shore				S_Shore	0:50
cg14169886	cg14169886	15747491	AACCRAACCRAAAATAATACAAAATTTCATAACATTCTTAAACTAAAAAC			II			CGTGGAGGAGTCACAGCACAGGCTTCCCATGTCCCCCGGCACCGTGACATCAGCCCTAGA[CG]TTTTTAGCCCAAGAATGCCATGAAATCCTGCACTATCTTCGGCCCGGCTCGGAGGCACGG	37	1	3111849	GCCGGGCCGAAGATAGTGCAGGATTTCATGGCATTCTTGGGCTAAAAACG	1	6151145	R					PRDM16;PRDM16	NM_022114;NM_199454	Body;Body	chr1:3111579-3111909	Island					0:50
cg07364162	cg07364162	73650377	AAATAACAAAAATCTTAACTCTACTCRTAAAATTACRATACTAATAAACC			II			TCATGTTCAAAAATACCTACGTCCACTCCGTTCCCATTTAGATCTCTCTAAAGTCCATTC[CG]GCTTATCAGCACCGTAATTTCACGAGCAGAGCTAAGATTTCTGCCATTTAGGCCCCAGGC	37	1	3115472	CGGCTTATCAGCACCGTAATTTCACGAGCAGAGCTAAGATTTCTGCCATT	1	6154688	F					PRDM16;PRDM16	NM_022114;NM_199454	Body;Body	chr1:3111579-3111909	S_Shelf					0:50
cg10115320	cg10115320	11717417	AAAAATCATTTCRACTTTATTCTAAATAAAAATTTATCTCAACTACTACC			II			CCGTAATTTCACGAGCAGAGCTAAGATTTCTGCCATTTAGGCCCCAGGCATTGTCTGTCG[CG]GCAGCAGCTGAGATAAACCCTCACCCAGAACAAAGTCGAAATGACCTTTTACAAGTAGAA	37	1	3115545	CGGCAGCAGCTGAGATAAACCCTCACCCAGAACAAAGTCGAAATGACCTT	1	6154761	F	rs78104449				PRDM16;PRDM16	NM_022114;NM_199454	Body;Body	chr1:3111579-3111909	S_Shelf					0:50
cg05804170	cg05804170	52675379	ACCCCATTCAAAAAACTTCTAACTTCAACTAATTCAATAACAATCCCACA	13810371	ACCCCATTCAAAAAACTTCTAACTTCAACTAATTCGATAACAATCCCGCG	I	A	Red	CCCCGTTGGGGGGGGCCCTCGCCGGGACAATGTGCTCCGAACGGGGAGCTGGGAAGGCCC[CG]CGGGATTGTTATCGAATTAGTTGAAGTCAGAAGTCCCCTGAATGGGGTAAAGAAGGGAAG	37	1	3121514	ACCCCATTCAGGGGACTTCTGACTTCAACTAATTCGATAACAATCCCGCG	1	6160414	R					PRDM16;PRDM16	NM_022114;NM_199454	Body;Body							0:50
cg16386396	cg16386396	47735438	ACCTCATCTCTTTTATATACTACATAAACTATTTTCTTACCATCTAAATC			II			CAACAAGGGGCGCATTCTTCCCCGGCTCCTCAGCCTCATACATCCCATTGTTCCCGGGGC[CG]ATTCAGATGGCAAGAAAACAGCCTATGCAGCACATAAAAGAGATGAGGCAAAAATGAAAA	37	1	3132458	CCTCATCTCTTTTATGTGCTGCATAGGCTGTTTTCTTGCCATCTGAATCG	1	6171698	R					PRDM16;PRDM16	NM_022114;NM_199454	Body;Body						N_Shore	0:50
cg16393928	cg16393928	45689323	AAAAAATTACTAATTTACTACAATTAAACCAAACTAACRTCTCAATCTAC			II			AATTAGCAAAAGAAAAATTGCTAATTTGCTGCAGTTGGACCAGGCTGACGTCTCAATCTG[CG]GAGTGTCAGCGCAGTGAAAGAAAATGTTTCACACTGTGTCGGCGAGAGCAAGCAGCTCTA	37	1	3135836	AAAAATTGCTAATTTGCTGCAGTTGGACCAGGCTGACGTCTCAATCTGCG	1	6175079	F					PRDM16;PRDM16	NM_022114;NM_199454	Body;Body						S_Shore	0:50
cg11325950	cg11325950	32743491	CRTTACACAAAATCCCACTTTTATTAACTTCTCATTACCAACTAAAAAAC			II			TTTAATAACTATTTTCTTCCTGGGGAAAATGTGCTGCTTCAGAAGTTCAGAAATGGGCTT[CG]CTCTTCAGCTGGTAATGAGAAGTTAATAAAAGTGGGATTTTGTGCAACGCTGGCCCTCTG	37	1	3182736	CGCTCTTCAGCTGGTAATGAGAAGTTAATAAAAGTGGGATTTTGTGCAAC	1	6219914	F					PRDM16;PRDM16	NM_022114;NM_199454	Body;Body	chr1:3182821-3183216	N_Shore				N_Shore	0:50
cg03449456	cg03449456	68748348	CAAACAAAATCTATAATAATCACACAACTCACAAACAAAACCTCACTCCA	24600471	CAAACAAAATCTATAATAATCACGCAACTCGCAAACAAAACCTCGCTCCG	I	A	Red	TCAAACAATAGCTAATTACAGTAGCACCTGCCTTCCAGGCTCTGTCACGTCGGCTCCTGC[CG]GAGCGAGGCCTTGTCTGCGAGCTGCGTGATTATTACAGACTCTGTCTGCACAAAGTCGCT	37	1	3191219	CAGACAGAGTCTGTAATAATCACGCAGCTCGCAGACAAGGCCTCGCTCCG	1	6227222	R					PRDM16;PRDM16	NM_022114;NM_199454	Body;Body							0:50
cg12141662	cg12141662	21745487	TCAACTCCAACRACTTTATACAAACAAAATCTATAATAATCACRCAACTC			II			AGTAGCACCTGCCTTCCAGGCTCTGTCACGTCGGCTCCTGCCGGAGCGAGGCCTTGTCTG[CG]AGCTGCGTGATTATTACAGACTCTGTCTGCACAAAGTCGCTGGAGCTGACACCCAGCAAG	37	1	3191238	CAGCTCCAGCGACTTTGTGCAGACAGAGTCTGTAATAATCACGCAGCTCG	1	6227241	R					PRDM16;PRDM16	NM_022114;NM_199454	Body;Body							0:50
cg12660813	cg12660813	22724472	AACCTTTTACTAAAAATAACRTAAAAACCACCAATAAAAACCAAAAAAAC			II			GGACTTTAGGTGACCTTTTGCTGAGGGTGACGTGAGAACCACCAGTGAGAGCCAGGGGGG[CG]GGAGGGGAGTCATTCCAAACTGGGGAGAGCCGTGCACATCCAGCGTGGAAGTGGGTGGCA	37	1	3192343	CGCCCCCCTGGCTCTCACTGGTGGTTCTCACGTCACCCTCAGCAAAAGGT	1	6228353	R					PRDM16;PRDM16	NM_022114;NM_199454	Body;Body	chr1:3195376-3196052	N_Shelf				N_Shelf	0:50
cg21682432	cg21682432	57721498	CACCAAACTAAACTTAACCACATAATACCACTCTATTTAAAAAAAACCCA	25785371	CGCCGAACTAAACTTAACCACATAATACCGCTCTATTTAAAAAAAACCCG	I	A	Red	TGAAACGGGATACGCCGAGCTGAACTTGGCCACATAATGCCGCTCTGTTTGGGAAGGGCC[CG]GAGCACTGGGGGCCCGAGGTATCTTTCAAAGAGTGATGGTTACGGAAATTAGTGGTGCAG	37	1	3207419	CGGGCCCTTCCCAAACAGAGCGGCATTATGTGGCCAAGTTCAGCTCGGCG	1	6243503	R					PRDM16;PRDM16	NM_022114;NM_199454	Body;Body	chr1:3203765-3204453	S_Shelf				Island	0:50
cg25839663	cg25839663	23731459	CRACTTAACCTCCTAACTCCAAAAACCTAAAAAAAACCATCCTTATCTCC			II			TGTGATAGGAGCGGCTTGGCCTCCTGACTCCAGGGGCCTGGGAGAGGCCATCCTTGTCTC[CG]GCTTGGAGGAGAGATGCAGGAGGATCGCCCAGGCAGCACCGGCCCCACCCGCTTCCGGAA	37	1	3207588	GGCTTGGCCTCCTGACTCCAGGGGCCTGGGAGAGGCCATCCTTGTCTCCG	1	6243672	F					PRDM16;PRDM16	NM_022114;NM_199454	Body;Body	chr1:3203765-3204453	S_Shelf				S_Shore	0:50
cg15156029	cg15156029	71739414	TAAAATATAATTTTCTTCAATCAACTCCRACTCATAACTACAATTACCCC			II			CCACCCACGGCGGCTCCGAGGCCTGTCCCCGGAGCATCACAGCGAGCCTCGCAAAGGGTT[CG]GGGTAATTGCAGTCATGAGCCGGAGTTGATTGAAGAAAATTATACCCCAGTTTTTTACTG	37	1	3234644	CGGGGTAATTGCAGTCATGAGCCGGAGTTGATTGAAGAAAATTATACCCC	1	6270319	F					PRDM16;PRDM16	NM_022114;NM_199454	Body;Body							0:50
cg27187555	cg27187555	60629356	ACTTACRCTAAAATCRCCTAATACACRATATTAATCATCACTATCAAACC			II			TGTTCCCGAATACTTGCGCTGGAATCGCCTAATGCACGGTATTAATCATCACTGTCAGGC[CG]TTCAGGCCCTAAATACACCCACCCAGTATAAAATTATCCTAAACAGAAAAGAAGCAGGCT	37	1	3269252	CGGCCTGACAGTGATGATTAATACCGTGCATTAGGCGATTCCAGCGCAAG	1	6305558	R					PRDM16;PRDM16	NM_022114;NM_199454	Body;Body							0:50
cg06060874	cg06060874	50688445	AAATTAAAAACRAAAACTATCTCATATCTATTTTCAATATACRACCAATC			II			TCAGGCCCTAAATACACCCACCCAGTATAAAATTATCCTAAACAGAAAAGAAGCAGGCTG[CG]ATTGGCCGCATATTGAAAACAGACATGAGACAGCCCCCGCCCCCAACTCATCCCCCTCCC	37	1	3269315	AGTTGGGGGCGGGGGCTGTCTCATGTCTGTTTTCAATATGCGGCCAATCG	1	6305621	R					PRDM16;PRDM16	NM_022114;NM_199454	Body;Body							0:50
cg02390319	cg02390319	73810409	AAACAATAACATTCTCAACACATCTAACTAATAAAACCTTTATAACACCA	13650324	AAACAATAACGTTCTCGACGCGTCTAACTAATAAAACCTTTATAACACCG	I	A	Red	CCCGCCGGCCAGGAACAGTGGCGTTCTCGGCGCGTCTGGCTGATAAGGCCTTTGTGACAC[CG]GGGACAGGCTGTAAAAACGCAGCCAGCTTTTGTCTGCACCTCCGCGCCGCTGGCAAGGGC	37	1	3310268	GAACAGTGGCGTTCTCGGCGCGTCTGGCTGATAAGGCCTTTGTGACACCG	1	6347914	F					PRDM16;PRDM16	NM_022114;NM_199454	Body;Body	chr1:3310102-3311035	Island	PRDM16;PRDM16	ENSMMUT00000047639;ENSMMUT00000047640	Body;Body	Island	0:50
cg05968369	cg05968369	18781476	ATTTTCTCAATCATCTATTCCRAATAAAAAATTTACCRTCCCCAAAAAAC			II			AAGCCCATCAGGCCACTAACCGGCTATGTGATTGCTGGGGATTACCGCCCATCCCCGCAC[CG]CTCCCTGGGGACGGCAAACCCTCCACCCGGAACAGATGACTGAGAAAATAAACGTTTGGG	37	1	3320446	TTTTCTCAGTCATCTGTTCCGGGTGGAGGGTTTGCCGTCCCCAGGGAGCG	1	6358170	R	rs6657675				PRDM16;PRDM16	NM_022114;NM_199454	Body;Body	chr1:3321269-3322310	N_Shore	PRDM16;PRDM16;PRDM16	ENSMMUT00000047639;ENSMMUT00000047640;ENSMMUT00000013064	Body;Body;Body	N_Shore	0:50
cg17438636	cg17438636	67668444	CTAATACTCRAAAACCAAACRTTTCTAATCTAAATAAATAACTAAACCCC			II			GATACAGTCTCCTGATGCTCGGGAACCAGGCGTTTCTGATCTGAATGGATGGCTGGGCCC[CG]TAATTAACGAGCCGTGATATATCACTGCTTTGCTCATGAAGATTAACGGTCATCCCTGGG	37	1	3320665	CGGGGCCCAGCCATCCATTCAGATCAGAAACGCCTGGTTCCCGAGCATCA	1	6358389	R					PRDM16;PRDM16	NM_022114;NM_199454	Body;Body	chr1:3321269-3322310	N_Shore	PRDM16;PRDM16;PRDM16	ENSMMUT00000047639;ENSMMUT00000047640;ENSMMUT00000013064	Body;Body;Body	N_Shore	0:50
cg25480121	cg25480121	35619323	RAATAATAAAAAAACRAACCCAACTTCTTCTCCTACATCCCCATAAAACC			II			GGGCGCCGCCGGGGACTCCATCAAGGCCATCGCATCCATTGCCGAGAAGTACTTTGGCCC[CG]GCTTCATGGGGATGCAGGAGAAGAAGCTGGGCTCGCTCCCCTACCACTCGGCGTTCCCCT	37	1	3328879	AGTGGTAGGGGAGCGAGCCCAGCTTCTTCTCCTGCATCCCCATGAAGCCG	1	6369859	R					PRDM16;PRDM16	NM_022114;NM_199454	Body;Body	chr1:3327991-3329424	Island	PRDM16;PRDM16;PRDM16	ENSMMUT00000047639;ENSMMUT00000047640;ENSMMUT00000013064	Body;Body;Body	Island	0:50
cg08947445	cg08947445	32684431	AAAACRTCCCRAAATAACTTTAACTCRACCTTAACCAACAAATTATAAAC			II			CCCCTTCCAGTTCCTGCCCAACTTCCCCCACTCCCTTTACCCCTTCACGGACCGAGCCCT[CG]CCCACAACTTGCTGGTCAAGGCCGAGCCAAAGTCACCCCGGGACGCCCTCAAGGTGGGCG	37	1	3328996	CGCCCACAACTTGCTGGTCAAGGCCGAGCCAAAGTCACCCCGGGACGCCC	1	6369976	F					PRDM16;PRDM16	NM_022114;NM_199454	Body;Body	chr1:3327991-3329424	Island	PRDM16;PRDM16;PRDM16	ENSMMUT00000047639;ENSMMUT00000047640;ENSMMUT00000013064	Body;Body;Body	Island	0:50
cg02831383	cg02831383	36643449	TACAAAAATCAAAAAAACCTAAACTAAATACTTCCTACCCCTCCTAATAC			II			CAGCCTCTACCTGCAGAAGTCAGAGGGGCCTGGGCTGAGTGCTTCCTGCCCCTCCTGGTG[CG]CTCCTGCCCCTGGAGCCACAGCGGCAGGGGGAATGGGGAGGGGGTGTCTTTCTGGGGGCC	37	1	3329820	GCAGAAGTCAGAGGGGCCTGGGCTGAGTGCTTCCTGCCCCTCCTGGTGCG	1	6370797	F					PRDM16;PRDM16	NM_022114;NM_199454	Body;Body	chr1:3331040-3331279	N_Shore	PRDM16;PRDM16;PRDM16	ENSMMUT00000047639;ENSMMUT00000047640;ENSMMUT00000013064	Body;Body;Body	S_Shore	0:50
cg02072896	cg02072896	15671473	CAATAAAATACATAACCCTCTATACTATTATCCAACAAAATAAAAAAACA	66724460	CGATAAAATACGTAACCCTCTATACTATTATCCAACAAAATAAAAAAACG	I	A	Red	GGGCGGGCGGCTCGGTGGGGTACGTAACCCTCTGTGCTGTTGTCCAGCAGGGTAGAAAAG[CG]GAAGGTCACAGACCCCGTGGGAGCCCTGAAGGAGAAGTACCTGCGGCCGTCCCCGCTGCT	37	1	3331137	CGGTGGGGTACGTAACCCTCTGTGCTGTTGTCCAGCAGGGTAGAAAAGCG	1	6372340	F					PRDM16;PRDM16	NM_022114;NM_199454	Body;Body	chr1:3331040-3331279	Island	PRDM16;PRDM16;PRDM16	ENSMMUT00000047639;ENSMMUT00000047640;ENSMMUT00000013064	Body;Body;Body	S_Shelf	0:50
cg04346637	cg04346637	67620313	AAAAAAACAACAAAAACAACCACAAATACTTCTCCTTCAAAACTCCCACA	15650402	AAAAAAACAACGAAAACGACCGCAAATACTTCTCCTTCAAAACTCCCACG	I	A	Red	GGGTACGTAACCCTCTGTGCTGTTGTCCAGCAGGGTAGAAAAGCGGAAGGTCACAGACCC[CG]TGGGAGCCCTGAAGGAGAAGTACCTGCGGCCGTCCCCGCTGCTCTTCCACCCCCAGGTAC	37	1	3331154	GGAAGAGCAGCGGGGACGGCCGCAGGTACTTCTCCTTCAGGGCTCCCACG	1	6372357	R	rs3819970				PRDM16;PRDM16	NM_022114;NM_199454	Body;Body	chr1:3331040-3331279	Island	PRDM16;PRDM16;PRDM16	ENSMMUT00000047639;ENSMMUT00000047640;ENSMMUT00000013064	Body;Body;Body	S_Shelf	0:50
cg20387569	cg20387569	30628506	ACAACAAACCAACCTAAACCAACACCTCAAAAAACACAAACACAAAAACA	74632503	ACAACAAACCAACCTAAACCGACACCTCAAAAAACACGAACACGAAAACG	I	C	Grn	CCGCTGCTTCGGGCAGCAGACCAACCTGGACCGGCACCTCAAGAAGCACGAGCACGAGAA[CG]CACCAGGTGGGCCACGCGGGGTGGGGCAGCCCCCAGAGCACCCACACGGGCAGGCCCCAC	37	1	3342307	GCAGCAGACCAACCTGGACCGGCACCTCAAGAAGCACGAGCACGAGAACG	1	6383434	F					PRDM16;PRDM16	NM_022114;NM_199454	Body;Body	chr1:3342012-3342806	Island	PRDM16;PRDM16;PRDM16	ENSMMUT00000047639;ENSMMUT00000047640;ENSMMUT00000013064	Body;Body;Body	Island	0:50
cg16271002	cg16271002	26711498	CACATAAACTCCAACCAACCCAAATAAAACTATAACCTATAACACAAACA	29752301	CACGTAAACTCCAACCGACCCAAATAAAACTATAACCTATAACGCAAACG	I	A	Red	AGTCCGGGCGATCACGTGGGCTCCAGCCGGCCCAGGTGGGGCTGTGACCTGTGACGCAGG[CG]GCGCCGCCACAGGTGCCCGGGACGCGCCCCGCCCCCTCCCCGGCCCTCCCCGCCCGGGCC	37	1	3371104	CACGTGGGCTCCAGCCGGCCCAGGTGGGGCTGTGACCTGTGACGCAGGCG	1	6413211	F					ARHGEF16	NM_014448	TSS200	chr1:3370905-3371683	Island	ARHGEF16	ENSMMUT00000013068	TSS200	Island	0:50
cg05563388	cg05563388	28614509	CRTAAACTCCAACCRACCCAAATAAAACTATAACCTATAACRCAAACRAC			II			CCGGGCGATCACGTGGGCTCCAGCCGGCCCAGGTGGGGCTGTGACCTGTGACGCAGGCGG[CG]CCGCCACAGGTGCCCGGGACGCGCCCCGCCCCCTCCCCGGCCCTCCCCGCCCGGGCCCTC	37	1	3371107	CGCCGCCTGCGTCACAGGTCACAGCCCCACCTGGGCCGGCTGGAGCCCAC	1	6413214	R					ARHGEF16	NM_014448	TSS200	chr1:3370905-3371683	Island	ARHGEF16	ENSMMUT00000013068	TSS200	Island	0:50
cg13848291	cg13848291	69785380	AAAAACCCCAAAAACATACTAAAACAAAACCTACAAAACCAATCCTACCA	34727406	AAAAACCCCGAAAACATACTAAAACGAAACCTACGAAACCAATCCTACCG	I	A	Red	ATGGACGTGGACAAGGACCCCGGGGGCATGCTGAGGCGGAACCTGCGGAACCAATCCTAC[CG]GGCGGCCATGAAGGGCCTGGGGAAGCCAGGTGGCCAGGGAGATGCCATCCAGCTAAGCCC	37	1	3380111	AAGGACCCCGGGGGCATGCTGAGGCGGAACCTGCGGAACCAATCCTACCG	1	6422369	F					ARHGEF16	NM_014448	Body			ARHGEF16	ENSMMUT00000013068	Body	S_Shore	0:50
cg00571809	cg00571809	25723433	AACTTTACCCACTTCATCACCAACCATATAACCATAAAAAACAATATCCA	72752332	AACTTTACCCGCTTCATCACCAACCGTATAACCGTAAAAAACAATATCCG	I	C	Grn	TGGTTCCCCGAGGACTTTGCCCGCTTCATCACCAGCCGTGTGGCCGTGGAGGGCAATGTC[CG]CAGGATGGAGCGTCTGCGGGTGGAGACGGACGTGTAGCCCTGGCGAGGCCAGCCGGCGGC	37	1	3397113	GACTTTGCCCGCTTCATCACCAGCCGTGTGGCCGTGGAGGGCAATGTCCG	1	6441127	F					ARHGEF16	NM_014448	Body	chr1:3394701-3395191	S_Shore	ARHGEF16	ENSMMUT00000013068	Body		0:50
cg24036039	cg24036039	54798451	CTTCATCACCAACCRTATAACCRTAAAAAACAATATCCRCAAAATAAAAC			II			GACTTTGCCCGCTTCATCACCAGCCGTGTGGCCGTGGAGGGCAATGTCCGCAGGATGGAG[CG]TCTGCGGGTGGAGACGGACGTGTAGCCCTGGCGAGGCCAGCCGGCGGCAGCACAGCCTGT	37	1	3397125	CGCTCCATCCTGCGGACATTGCCCTCCACGGCCACACGGCTGGTGATGAA	1	6441139	R					ARHGEF16	NM_014448	Body	chr1:3394701-3395191	S_Shore	ARHGEF16	ENSMMUT00000013068	Body		0:50
cg10020040	cg10020040	37768314	AAAAATAACTTTAATATATTTAAAAACCTCAAAACCRAAATCTCCCTACC			II			GCCCTGAGTGCCCAGGAGTGCCCCACGTTCTGAGAAGGGGCCGGCCGGAGGGAGGGGACC[CG]GCAGGGAGATTTCGGTTTTGAGGTTTCTAAATACATTAAAGTTATTTCTTAAGAACCTGG	37	1	3397621	GAAATAACTTTAATGTATTTAGAAACCTCAAAACCGAAATCTCCCTGCCG	1	6441642	R					ARHGEF16	NM_014448	3'UTR	chr1:3394701-3395191	S_Shelf	ARHGEF16	ENSMMUT00000013068	3'UTR		0:50
cg21212196	cg21212196	46735307	ACCTCRCAAAAACACTAAAAAAAACCRACCAAATTAATACAATAATACTC			II			GCCGGTAGCCGGCCTCGCAGGAGCACTGGAAGGAGCCGGCCAGGTTGGTGCAGTGGTGCT[CG]CAGCCGCCACGGCTGGAGGCGCACTCATCCACATCTGCGGGCGACCCGGGACCACTGAGG	37	1	3426521	CCTCGCAGGAGCACTGGAAGGAGCCGGCCAGGTTGGTGCAGTGGTGCTCG	1	6471901	F					MEGF6	NM_001409	Body	chr1:3426361-3426570	Island	MEGF6;MEGF6	ENSMMUT00000013075;ENSMMUT00000013073	Body;Body	S_Shore	0:50
cg05808004	cg05808004	70603320	ACTATACAAACAACCCRTACTACCAACAAATATACACCAACAACCCTAAC			II			CCTCACAGCCGCAGCCATCGGCACTGAGCCGGTAGCCGGCGTAGCAGCCGCACTCGTACC[CG]CCAGGGTTGTTGGTGCACACCTGCTGGCAGCACGGGCTGTCTGCACAGTCGTCGACATCT	37	1	3427407	CGCCAGGGTTGTTGGTGCACACCTGCTGGCAGCACGGGCTGTCTGCACAG	1	6472635	F					MEGF6	NM_001409	Body	chr1:3427355-3427683	Island	MEGF6;MEGF6	ENSMMUT00000013075;ENSMMUT00000013073	Body;Body	S_Shore	0:50
cg02073224	cg02073224	25627391	AATAAAAACCTAACAATACCCTCAAACAACAAACAAAAATATAAAAAACC			II			TCCCTGGGGACAGTGGGAACCTGGCAGTGCCCTCAGGCAGCAGGCAAGGGTGTGAAAGGC[CG]AGCCCACAGTGGCAGCAGAGAGTGGGCGGGGATGGGTGGGAAGGGCAGAGCGACAGACTC	37	1	3458304	CGGCCTTTCACACCCTTGCCTGCTGCCTGAGGGCACTGCCAGGTTCCCAC	1	6505308	R					MEGF6	NM_001409	Body	chr1:3459874-3460269	N_Shore	MEGF6	ENSMMUT00000013075	Body	N_Shelf	0:50
cg06883956	cg06883956	28633470	CCCTCCCCATCTATAATTTCCAAAACAACCCTAAAAACCAAAAATAAATC			II			GTGCCATCAACCCCTCCCCATCTGTGGTTTCCAGGGCAACCCTGGAAACCAAGAGTGGGT[CG]CCTAGAAACGGTCAGACTGGCCCCACCCACTCTGGATTTCCAGGGTCACCCGGCAGTCCC	37	1	3477292	CCTCCCCATCTGTGGTTTCCAGGGCAACCCTGGAAACCAAGAGTGGGTCG	1	6524039	F					MEGF6;MIR551A	NM_001409;NR_030277	Body;Body			MEGF6;mml-mir-551a	ENSMMUT00000013075;ENSMMUT00000036969	Body;1stExon		0:50
cg10013316	cg10013316	19652354	CACAAACAACCCATTATTCTAAAACCCCAAAAACAAAACCTCAAAACTCA	62783379	CGCAAACAACCCATTATTCTAAAACCCCAAAAACAAAACCTCGAAACTCG	I	A	Red	CTCCCCAGTTAACGCAAACAGCCCATTGTTCTGGAGCCCCAGGGACAAAGCCTCGGAGCT[CG]GTCCACCACGGGCCTCCAGAGGCCCCGGGGTCCCTGGACGACCGGCCGAGCCCTCCCAGC	37	1	3527627	CGCAAACAGCCCATTGTTCTGGAGCCCCAGGGACAAAGCCTCGGAGCTCG	1	6572614	F					MEGF6	NM_001409	Body	chr1:3527619-3528078	Island	MEGF6	ENSMMUT00000013075	Body	Island	0:50
cg19359929	cg19359929	31639315	CAAACACAACACATAAAATCATAAATACTAAAAAACCAAAATATCTAACA	71701349	CGAACGCGACGCGTAAAATCGTAAATACTAAAAAACCAAAATATCTAACG	I	C	Grn	GAGGAGGTGGGGGCAGGCGGCGGCCCGGGCGGGGGGCGGCCGGGGGCGGGGACGCCGCTG[CG]CCAGACACTCTGGCCTCTCAGCATCCACGACCCCACGCGCCGCGCCCGCGTCAAGGAGTA	37	1	3541763	CGCCAGACACTCTGGCCTCTCAGCATCCACGACCCCACGCGCCGCGCCCG	1	6585569	F					TPRG1L	NM_182752	1stExon	chr1:3540767-3542241	Island	TPRG1L;TPRG1L	ENSMMUT00000005356;ENSMMUT00000031539	1stExon;1stExon	Island	0:50
cg18390621	cg18390621	50792445	ACAAACAAAAATACTCACATAATCTTTACAATCACACCATTCTACCAACA	41760438	ACAAACGAAAATACTCACGTAATCTTTACAATCGCGCCGTTCTACCAACG	I	C	Grn	CTGCCAATCACTGCAGACGAAGATGCTCACGTAATCTTTGCAGTCGCGCCGTTCTGCCAG[CG]CCATGTAGCGGCCGTCCCTGGTGAAGGTGATTCCTGTGGGAAGAGGCAAATGCACTGAAA	37	1	3553628	GCAGACGAAGATGCTCACGTAATCTTTGCAGTCGCGCCGTTCTGCCAGCG	1	6598040	F					WDR8	NM_017818	Body	chr1:3556963-3557201	N_Shelf	WRAP73;WRAP73;WRAP73	ENSMMUT00000005357;ENSMMUT00000047637;ENSMMUT00000047636	Body;Body;Body		0:50
cg18794426	cg18794426	41713305	TTATATATTTCTTTCTTCTCTCAATCCAAATCTAATCTTTAAAACAACCC			II			CCGGGCTCCAGCACGAGGCCACCAGCCCGGCTGAGCCCTCGTCTATTTTGCAGTGCCATT[CG]GGCTGCTCTAAAGACCAGACCTGGATTGAGAGAAGAAAGAAACACACAAGTGCAAACTCA	37	1	3563325	CGGGCTGCTCTAAAGACCAGACCTGGATTGAGAGAAGAAAGAAACACACA	1	6608145	F					WDR8	NM_017818	Body	chr1:3566445-3569636	N_Shelf	WRAP73;WRAP73;WRAP73	ENSMMUT00000005357;ENSMMUT00000047637;ENSMMUT00000047636	Body;Body;Body	N_Shelf	0:50
cg05399785	cg05399785	53746423	CCTTCAAATCCTTCAACTATACACATACCTAAACCAAATCCAACACATCA	22700452	CCTTCAAATCCTTCAACTATACACGTACCTAAACCAAATCCAACACATCG	I	A	Red	CCTGCACCAGCCCTCGCTTGTACATGGCGCACAGGATGAAGAGCGAGTCTGCCGACCACT[CG]ATGTGCTGGATCTGGTCTAGGCACGTGTACAGCTGAAGGATCTGAAGGGTGTTCACATCC	37	1	3564031	CCTTCAGATCCTTCAGCTGTACACGTGCCTAGACCAGATCCAGCACATCG	1	6609034	R					WDR8	NM_017818	Body	chr1:3566445-3569636	N_Shelf	WRAP73;WRAP73;WRAP73	ENSMMUT00000005357;ENSMMUT00000047637;ENSMMUT00000047636	Body;Body;Body	N_Shelf	0:50
cg21012455	cg21012455	28798409	TAAATACTTATACATTACATACACRATATAATATATATACRACAAACACC			II			TAAATGTATGTTTACATGTAAATATATGTTTACCTACAAATATATCTTTAATAAGTAATA[CG]GTGTCTGTCGCACATATATTATATCGTGTATGTAATGTATAAGTATTTATTTCGTTTGCT	37	1	3567109	CGGTGTCTGTCGCACATATATTATATCGTGTATGTAATGTATAAGTATTT	1	6612545	F					WDR8	NM_017818	TSS1500	chr1:3566445-3569636	Island	WRAP73;WRAP73;WRAP73	ENSMMUT00000005357;ENSMMUT00000047637;ENSMMUT00000047636	TSS1500;TSS1500;TSS1500	S_Shore	0:50
cg18021902	cg18021902	44781440	CAAACAAAATAAATACTTATACATTACATACACAATATAATATATATACA	54753508	CAAACGAAATAAATACTTATACATTACATACACGATATAATATATATACG	I	A	Red	TTTACATGTAAATATATGTTTACCTACAAATATATCTTTAATAAGTAATACGGTGTCTGT[CG]CACATATATTATATCGTGTATGTAATGTATAAGTATTTATTTCGTTTGCTTGGGGTTTTG	37	1	3567119	CGCACATATATTATATCGTGTATGTAATGTATAAGTATTTATTTCGTTTG	1	6612555	F					WDR8	NM_017818	TSS1500	chr1:3566445-3569636	Island	WRAP73;WRAP73;WRAP73	ENSMMUT00000005357;ENSMMUT00000047637;ENSMMUT00000047636	TSS1500;TSS1500;TSS1500	S_Shore	0:50
cg07901143	cg07901143	31686335	AAAAATAAACCATCTAAAAAACAACAAAAAATCCAAAAAAAACACAAACA	41684458	AAAAATAAACCGTCTAAAAAACAACAAAAAATCCGAAAAAAACGCAAACG	I	T	Red	CCGGGTGTCAGGAAAGATGGGCCGTCTGGGGGACAGCAGGGAGTCCGGGGGAAACGCAGG[CG]TCGGGCACAGAGTCGGCACCGGCGTCCCCAGCTCTGCCGAAGATCGCGGTCGGGTCTGGC	37	1	3568707	CGCCTGCGTTTCCCCCGGACTCCCTGCTGTCCCCCAGACGGCCCATCTTT	1	6613995	R					TP73	NM_005427	TSS1500	chr1:3566445-3569636	Island	TP73;TP73	ENSMMUT00000023267;ENSMMUT00000047635	TSS1500;TSS1500	Island	0:50
cg16406833	cg16406833	19606400	AATAAACCATCTAAAAAACAACAAAAAATCCAAAAAAAACACAAACATCA	17616384	AATAAACCGTCTAAAAAACAACAAAAAATCCGAAAAAAACGCAAACGTCG	I	A	Red	GGTGTCAGGAAAGATGGGCCGTCTGGGGGACAGCAGGGAGTCCGGGGGAAACGCAGGCGT[CG]GGCACAGAGTCGGCACCGGCGTCCCCAGCTCTGCCGAAGATCGCGGTCGGGTCTGGCCCG	37	1	3568710	GATGGGCCGTCTGGGGGACAGCAGGGAGTCCGGGGGAAACGCAGGCGTCG	1	6613998	F					TP73	NM_005427	TSS1500	chr1:3566445-3569636	Island	TP73;TP73	ENSMMUT00000023267;ENSMMUT00000047635	TSS1500;TSS1500	Island	0:50
cg16741710	cg16741710	26737408	AAAACRACACAAAAACTCCCTCRAAATTAAATCRACCCCTAAAACTTAAC			II			CGAGCTGGGACAAGGCGACACAGGGGCTCCCTCGGAGTTGGATCGGCCCCTGGGACTTGG[CG]CTCGCGAGAGGCTGGAGCGGCCAGAGTCTAGCCTGCGAGGAGACGCGGGTCCTGCCCTCA	37	1	3569386	CGCCAAGTCCCAGGGGCCGATCCAACTCCGAGGGAGCCCCTGTGTCGCCT	1	6614674	R				TRUE	TP73	NM_005427	5'UTR	chr1:3566445-3569636	Island	TP73;TP73	ENSMMUT00000023267;ENSMMUT00000047635	Body;Body	Island	0:50
cg04493946	cg04493946	60601474	CAAACAAACAACATCTCRAAAAAAACCCTAATAAATTTAATTATAAAACC			II			CGAGCCTTCCCCAGGCAGGCAGCATCTCGGAAGGAGCCCTGGTGGGTTTAATTATGGAGC[CG]GCGCTGACCGGCGTCCCCGCCCTCCCCACGCAGCCTCCTTGGTGCGGTCCAACACATCAC	37	1	3607097	AGGCAGGCAGCATCTCGGAAGGAGCCCTGGTGGGTTTAATTATGGAGCCG	1	6650896	F					TP73;TP73;TP73;TP73	NM_005427;NM_001126240;NM_001126241;NM_001126242	Body;TSS200;TSS200;TSS200	chr1:3607096-3607553	Island	TP73;TP73;TP73;TP73;TP73	ENSMMUT00000023267;ENSMMUT00000047635;ENSMMUT00000023268;ENSMMUT00000047633;ENSMMUT00000047632	Body;Body;Body;Body;TSS1500	Island	0:50
cg25115460	cg25115460	16781349	CTCAAAAAAAACCCTAATAAATTTAATTATAAAACCAACACTAACCAACA	19734397	CTCGAAAAAAACCCTAATAAATTTAATTATAAAACCGACGCTAACCGACG	I	T	Red	GGCAGGCAGCATCTCGGAAGGAGCCCTGGTGGGTTTAATTATGGAGCCGGCGCTGACCGG[CG]TCCCCGCCCTCCCCACGCAGCCTCCTTGGTGCGGTCCAACACATCACCGGGCAAGCTGAG	37	1	3607110	CGCCGGTCAGCGCCGGCTCCATAATTAAACCCACCAGGGCTCCTTCCGAG	1	6650909	R				TRUE	TP73;TP73;TP73;TP73	NM_005427;NM_001126240;NM_001126241;NM_001126242	Body;TSS200;TSS200;TSS200	chr1:3607096-3607553	Island	TP73;TP73;TP73;TP73;TP73	ENSMMUT00000023267;ENSMMUT00000047635;ENSMMUT00000023268;ENSMMUT00000047633;ENSMMUT00000047632	Body;Body;Body;Body;TSS1500	Island	0:50
cg04523603	cg04523603	43723503	TTAACAACTCACAACCAACTTAATAATACCAAATAATAACAACTTCAACC			II			GGCTCCCCAGGTTGACAGCTCACAGCCAGCTTAATGGTGCCAGATGATGGCAGCTTCAGC[CG]AGGCCTCGTGCCAAGACCCTTGCAGTGGAGCCAGGGCACGGGTCGCCCCTGACGGCTCAG	37	1	3622085	CGGCTGAAGCTGCCATCATCTGGCACCATTAAGCTGGCTGTGAGCTGTCA	1	6665382	R					TP73;TP73;TP73;TP73	NM_001126240;NM_005427;NM_001126242;NM_001126241	Body;Body;Body;Body	chr1:3623318-3623521	N_Shore	TP73;TP73;TP73;TP73;TP73	ENSMMUT00000023267;ENSMMUT00000047635;ENSMMUT00000023268;ENSMMUT00000047633;ENSMMUT00000047632	Body;Body;Body;Body;Body	N_Shore	0:50
cg25758394	cg25758394	16783405	ACCTCCCAATACCAAAATTTCTAAAAATCCACCCAACCATTAATAAAACA	25764386	ACCTCCCGATACCAAAATTTCTAAAAATCCACCCAACCGTTAATAAAACG	I	A	Red	CAGGGCCTGGGAGCCTCCCCCACCCGACGCCTCCCCTCCAGGTGTGCAGAGAGTCTATTC[CG]CCTCATCAACGGCTGGGTGGATCCCCAGAAACCCTGGCACCGGGAGGCTGATGGAGGGGA	37	1	3623859	CGCCTCATCAACGGCTGGGTGGATCCCCAGAAACCCTGGCACCGGGAGGC	1	6666965	F		rs72846529			TP73;TP73;TP73;TP73	NM_001126240;NM_005427;NM_001126242;NM_001126241	Body;Body;Body;Body	chr1:3623318-3623521	S_Shore	TP73;TP73;TP73;TP73;TP73	ENSMMUT00000023267;ENSMMUT00000047635;ENSMMUT00000023268;ENSMMUT00000047633;ENSMMUT00000047632	Body;Body;Body;Body;Body	N_Shore	0:50
cg26105278	cg26105278	17721325	ACTAAAACCRCTAACCCTTTAAAACTCCTATAACAAAACACCTCCTAAAC			II			TATTTGGGATGACTGGAGCCGCTGGCCCTTTAAGGCTCCTGTAACAGGACACCTCCTAGA[CG]GGACAGGACGACTGACTGTGTGTGTTTCCCCCTCCCTCCTCCCCTTTCCCGCGCCAGGCC	37	1	3624054	CTGGAGCCGCTGGCCCTTTAAGGCTCCTGTAACAGGACACCTCCTAGACG	1	6667160	F					TP73;TP73;TP73;TP73	NM_001126240;NM_005427;NM_001126242;NM_001126241	Body;Body;Body;Body	chr1:3623318-3623521	S_Shore	TP73;TP73;TP73;TP73;TP73	ENSMMUT00000023267;ENSMMUT00000047635;ENSMMUT00000023268;ENSMMUT00000047633;ENSMMUT00000047632	Body;Body;Body;Body;Body	N_Shore	0:50
cg17804348	cg17804348	17686421	AAAATAATAATAATATAACACACACAAAAATACACAACCTCCATAACCCA	49744445	AAAATAATAATAATATAACGCACGCGAAAATACACGACCTCCATAACCCG	I	C	Grn	CTCCGCTCTAGCAACGCGGCCACCATCTCCATCGGCGGCTCAGGGGAACTGCAGCGCCAG[CG]GGTCATGGAGGCCGTGCACTTCCGCGTGCGCCACACCATCACCATCCCCAACCGCGGCGG	37	1	3649473	CGGGTCATGGAGGCCGTGCACTTCCGCGTGCGCCACACCATCACCATCCC	1	6691514	F					TP73;TP73;TP73;TP73	NM_001126240;NM_005427;NM_001126242;NM_001126241	Body;Body;3'UTR;3'UTR	chr1:3649294-3649674	Island	TP73;TP73;TP73;TP73;TP73	ENSMMUT00000023267;ENSMMUT00000047635;ENSMMUT00000023268;ENSMMUT00000047633;ENSMMUT00000047632	Body;Body;Body;Body;Body	Island	0:50
cg07178825	cg07178825	50609354	RTAAACTCCTCCTTAATAAACTACTTACRAACCTTACAATCRAACAAATC			II			CACCATCCCCAACCGCGGCGGCCCAGGCGGCGGCCCTGACGAGTGGGCGGACTTCGGCTT[CG]ACCTGCCCGACTGCAAGGCCCGCAAGCAGCCCATCAAGGAGGAGTTCACGGAGGCCGAGA	37	1	3649574	CGACCTGCCCGACTGCAAGGCCCGCAAGCAGCCCATCAAGGAGGAGTTCA	1	6691615	F					TP73;TP73;TP73;TP73	NM_001126240;NM_005427;NM_001126242;NM_001126241	Body;Body;3'UTR;3'UTR	chr1:3649294-3649674	Island	TP73;TP73;TP73;TP73;TP73	ENSMMUT00000023267;ENSMMUT00000047635;ENSMMUT00000023268;ENSMMUT00000047633;ENSMMUT00000047632	Body;Body;Body;Body;Body	Island	0:50
cg24361048	cg24361048	19735335	TATATCRTAAATCTAATAAATCCCTAAAATATCCCTCTACCCTATACCTC			II			TTGAGTTTCTCTGTGTCGTGAGTCTGATGGGTCCCTGGGGTGTCCCTCTGCCCTGTGCCT[CG]GAGGACCTGCGGGCCAAGCCGAGTAGCCTCATGGGACTGACCGGGCCTCTCAGGCCTCCT	37	1	3652931	GTGTCGTGAGTCTGATGGGTCCCTGGGGTGTCCCTCTGCCCTGTGCCTCG	1	6695074	F					KIAA0495	NM_207306	3'UTR	chr1:3649294-3649674	S_Shelf				S_Shelf	0:50
cg01923523	cg01923523	29768451	TAACAACTCACACAACCAATTACCACTAAAATTAAAACTCTACAACTACA	61721470	TAACAACTCGCGCAACCGATTACCGCTAAAATTAAAACTCTACAACTACG	I	A	Red	CGCCAGGTCGGCTGGCAGCTCGCGCAGCCGGTTGCCGCTGAGGTTGAGGCTCTGCAGCTG[CG]GAAGGCCCGGCGGCTCGGCGGGGCCCAGGCCTTGGCCCGGCGGCAGCGCCTCCAGCGCGT	37	1	3712654	CGCAGCTGCAGAGCCTCAACCTCAGCGGCAACCGGCTGCGCGAGCTGCCA	1	6767836	R					LRRC47	NM_020710	1stExon	chr1:3712398-3713234	Island	LRRC47	ENSMMUT00000047630	1stExon	Island	0:50
cg19595850	cg19595850	18659415	ACAACCACTCACTTCCAAATAATACAACAACAACAAAATAAAAAACCACA	65667389	GCAACCGCTCACTTCCAAATAATACAACAACGACAAAATAAAAAACCGCG	I	A	Red	GCGCAAGCTCCCGCAGCCGCTCACTTCCAAGTAGTGCAGCAGCGGCAGGGTGAAAAGCCG[CG]GCGGCAGCTGCCCACCCGCCGCCCGCACTCGCTCCTCCAGCCCGGGCCCCGTCAGCAGCA	37	1	3712909	GCAGCCGCTCACTTCCAAGTAGTGCAGCAGCGGCAGGGTGAAAAGCCGCG	1	6768091	F					LRRC47	NM_020710	1stExon	chr1:3712398-3713234	Island	LRRC47	ENSMMUT00000047630	1stExon	Island	0:50
cg10950868	cg10950868	62672323	CCAACCCAATCCAAACTTTAAAATCTACCTAACTATCTCCTTATCCTCCA	41790302	CCAACCCGATCCAAACTTTAAAATCTACCTAACTATCTCCTTATCCTCCG	I	C	Grn	ACGTCCCCGAGACCAGCCCGGTCCAGGCTTTGGGGTCTGCCTGGCTGTCTCCTTGTCCTC[CG]CTGCCCCGCCACTCCTGTCCCCAGCCTGGACCCAGACCACTGTGTCTTGGCCTTTGTCAG	37	1	4004100	CCAGCCCGGTCCAGGCTTTGGGGTCTGCCTGGCTGTCTCCTTGTCCTCCG	1	6917170	F														0:50
cg15645728	cg15645728	18687503	AAAAAAATAACACTCCCTACTCCCACCCAACCTAATAATTCAAAAATCTC			II			TGGAGCAGCAGAAAGGAGTGGCACTCCCTACTCCCACCCAGCCTGGTGATTCAAGGGTCT[CG]GCTAAAGCTGTTCAGCCCCAGGGCTGAGTGTGTTTGGGGCTGTGACACCCTCTCTCTGGG	37	1	4662148	AAGGAGTGGCACTCCCTACTCCCACCCAGCCTGGTGATTCAAGGGTCTCG	1	7563007	F														0:50
cg09175749	cg09175749	70769313	CACCTAAATCCTAAAAACTATTAAATCCACATAATCACRTTTCRAAAAAC			II			ACGGAAGCGAGCGGGCGCGGGCGCCGCGCAGATGGCCTGGGCGAGCCAGGTCTGAGGCCC[CG]CTCCCCGAAACGTGACCATGTGGATTCAACAGCTTTTAGGACTCAGGTGAGCGACCCGGC	37	1	4715467	ACCTGAGTCCTAAAAGCTGTTGAATCCACATGGTCACGTTTCGGGGAGCG	1	7616176	R					AJAP1;AJAP1;AJAP1;AJAP1	NM_018836;NM_001042478;NM_018836;NM_001042478	5'UTR;1stExon;1stExon;5'UTR	chr1:4713989-4716555	Island	AJAP1	ENSMMUT00000012519	5'UTR	Island	0:50
cg17525406	cg17525406	46686357	CCCCRAAACRTAACCATATAAATTCAACAACTTTTAAAACTCAAATAAAC			II			GAGGCCCCGCTCCCCGAAACGTGACCATGTGGATTCAACAGCTTTTAGGACTCAGGTGAG[CG]ACCCGGCCGGCGCCGGGTGCGTGTGGGCGCGTGGGTGCCAGGCTGGGCGGAAGCGGCGCT	37	1	4715520	CGCTCACCTGAGTCCTAAAAGCTGTTGAATCCACATGGTCACGTTTCGGG	1	7616229	R				TRUE	AJAP1;AJAP1	NM_018836;NM_001042478	Body;Body	chr1:4713989-4716555	Island	AJAP1	ENSMMUT00000012519	Body	Island	0:50
cg04027805	cg04027805	39673365	RACCRAATCRCTCACCTAAATCCTAAAAACTATTAAATCCACATAATCAC			II			GGGCGCGGGCGCCGCGCAGATGGCCTGGGCGAGCCAGGTCTGAGGCCCCGCTCCCCGAAA[CG]TGACCATGTGGATTCAACAGCTTTTAGGACTCAGGTGAGCGACCCGGCCGGCGCCGGGTG	37	1	4715479	CGTGACCATGTGGATTCAACAGCTTTTAGGACTCAGGTGAGCGACCCGGC	1	7616188	F					AJAP1;AJAP1;AJAP1;AJAP1	NM_018836;NM_001042478;NM_018836;NM_001042478	5'UTR;1stExon;1stExon;5'UTR	chr1:4713989-4716555	Island	AJAP1	ENSMMUT00000012519	5'UTR	Island	0:50
cg12665669	cg12665669	67636353	AATAAAAATATCCAAAAAAACCCTTCTCAACAAACTTTACCAACCCACCA	36732334	AATAAAAATATCCAAAAAAACCCTTCTCGACAAACTTTACCAACCCGCCG	I	A	Red	CCTAGAGCCCGTGGTGGGGGTGTCCAGAAAGACCCTTCTCGGCAAACTTTGCCAGCCCGC[CG]GGGTTCTCGGGCTTCTCTGGCTTCTGCCTGGGGTGGCCCAGGGCCCACCAGAGCACAGCT	37	1	4716313	CGGCGGGCTGGCAAAGTTTGCCGAGAAGGGTCTTTCTGGACACCCCCACC	1	7616959	R					AJAP1;AJAP1	NM_018836;NM_001042478	Body;Body	chr1:4713989-4716555	Island	AJAP1	ENSMMUT00000012519	Body	S_Shore	0:50
cg00345083	cg00345083	34700434	CTAATTTAATTCTCTACACAAAAACCTAATACTCTAAAAAAACCTAAACC			II			CATTTTTTGGGCTAATTTGATTCTCTGCACAGAAGCCTGATGCTCTGGGAAGACCTGAGC[CG]CCACACTCACTCCAACAGCATCTGTTTCTCAGGCTCTCACCCCGACGGTCCCTGGGGAGC	37	1	4725584	CGGCTCAGGTCTTCCCAGAGCATCAGGCTTCTGTGCAGAGAATCAAATTA	1	7626522	R					AJAP1;AJAP1	NM_018836;NM_001042478	Body;Body	chr1:4726576-4726867	N_Shore	AJAP1	ENSMMUT00000012519	Body		0:50
cg12631713	cg12631713	67659324	RACRAACTAAAACATAACTATCAATATCCAAACATAACTTCCRAAAAAAC			II			ACTGACCGCTCTTCTCTCCTTTCCCCCCCGCACAGCTCCATGTCCATCCGCTGGCCGGGC[CG]CCCCCTCGGAAGCCATGCCTGGATACTGATAGCCATGTTTCAGCTCGCCGTGGACCTGCC	37	1	4771985	GCGAGCTGAAACATGGCTATCAGTATCCAGGCATGGCTTCCGAGGGGGCG	1	7673251	R					AJAP1;AJAP1	NM_018836;NM_001042478	Body;Body	chr1:4771652-4772545	Island	AJAP1	ENSMMUT00000012519	Body	Island	0:50
cg06966242	cg06966242	32806310	AATCTCATTATAAACCATAAATATATCCAAACTACTAAACACCCAAACCA	63606322	AATCTCGTTATAAACCGTAAATATATCCAAACTACTAAACACCCGAACCG	I	A	Red	GCCACCAGCGGAAGACCAACCAGCAGGAGGAGAGCTGCCAGAACCTCACGGACTTCCCCT[CG]GCCCGGGTGCCCAGCAGCCTGGACATATTCACGGCCTATAACGAGACCCTGCAGTGTTCT	37	1	4832432	CGGCCCGGGTGCCCAGCAGCCTGGACATATTCACGGCCTATAACGAGACC	1	7734186	F					AJAP1;AJAP1	NM_018836;NM_001042478	Body;Body	chr1:4832351-4832553	Island	AJAP1	ENSMMUT00000012519	Body	Island	0:50
cg13931996	cg13931996	49771327	ATAATATTATTAACACAAATTCAAAATCATAAAACAAATCCTAAATTTCA	60637430	ATAATATTATTAACACAAATTCAAAATCGTAAAACGAATCCTAAATTTCG	I	A	Red	AGAAAGGAACCAGAGGCAGAGAGACGAGGATACCCAGCGAAAGGGACGGGAGGAAGCATC[CG]AAACCTAGGATTCGTCCTACGATTCTGAACCTGTGCCAATAATACCATTATGTGCCATGT	37	1	4842898	ATGGTATTATTGGCACAGGTTCAGAATCGTAGGACGAATCCTAGGTTTCG	1	7744546	R					AJAP1	NM_018836	3'UTR			AJAP1	ENSMMUT00000012519	3'UTR		0:50
cg11966378	cg11966378	24713379	CTTTCCAAATCCTATTCAAAAATAAAATCTAAACAAAATATCCAAATATC			II			TCTGCAAGTCTCTTTCCAAGTCCTGTTCAGAGGTGGGATCTGGGCAGGATGTCCAGGTGT[CG]GCAGCAAGGTCAGAGGCCCTGGCTCTCATTCCTTCCAATGTTATGGGAAACCAGTTTCCT	37	1	5483783	TTTCCAAGTCCTGTTCAGAGGTGGGATCTGGGCAGGATGTCCAGGTGTCG	1	8421278	F														0:50
cg06371555	cg06371555	61728367	ATAAATAATAAAATAATAACRACACCTACCTCCTAATACAAAATTAACTC			II			GGGAGCTCTCACCGTCCGGAGGTGCAGAGGGCTGGGGATGCTGCCCTGGCTGCCCTGCGC[CG]AGCCAACTCTGCATCAGGAGGCAGGTGCCGTTATCATCCCATTATTTACAGATGGGGAAA	37	1	5540950	TAAATAATGGGATGATAACGGCACCTGCCTCCTGATGCAGAGTTGGCTCG	1	8478248	R	rs74641921													0:50
cg11078875	cg11078875	49809370	TCCTTAAAATACACACACACRTATATAAATCTTTTTATAAATTTCTACCC			II			TCTCTTCCCACCTGCCACCTCCGGCTCCGCGGCAGGGAGTTCTGGTAACAGCTAGACACA[CG]GGCAGAAACCCACAAAAAGACTCACACACGTGTGTGTGTATTCCAAGGAAGAAGTGAAAG	37	1	5805293	CGGGCAGAAACCCACAAAAAGACTCACACACGTGTGTGTGTATTCCAAGG	1	8743661	F														0:50
cg24864189	cg24864189	38774437	CRTTATCATTCCCATCACRAACATTTCTCAACTATAATTTCATTTCTCCC			II			CATTTGACTCCATTTAGTGAAAAGTAGCTTTCAACAGGGGCAGGAGGAGGGAGGAGCAGG[CG]GGAGAAATGAAATCACAGCTGAGAAATGCCCGTGATGGGAATGATAACGGCCCCTTTGAA	37	1	5917766	GTTATCATTCCCATCACGGGCATTTCTCAGCTGTGATTTCATTTCTCCCG	1	8851510	R														0:50
cg27233192	cg27233192	74701341	AAAACTAAATAAAACATCTTCATAAACTCACRAAAAAACCACTCTAAAAC			II			CACAGTCAAATGGGGCTGGGTGAGGCATCTTCATGGGCTCACGAGGAAGCCACTCTGAGA[CG]TGGTCACGTGGCCCCTCTGTGGTGGGCACTGAGTGCAGGTTAGCCCCTGCCCCATCCTCA	37	1	5925859	GGGCTGGGTGAGGCATCTTCATGGGCTCACGAGGAAGCCACTCTGAGACG	1	8857065	F					NPHP4	NM_015102	Body			NPHP4	ENSMMUT00000047628	Body	N_Shore	0:50
cg02451888	cg02451888	15809378	CTAAAACCAACAACCCTAAATAAAAACATTAATAAACCCTTTAAAATCCC			II			TCAACACACCACCAGGGGGTTTTCTAGGGAAGAAGGCCACGTTCTAGAAGCCCATGCTCT[CG]GGATCTTAAAGGGCCCACTAATGCCTTCACCCAGGGCTGCTGGCCTCAGCCCCTCGGATC	37	1	5937680	CGGGATCTTAAAGGGCCCACTAATGCCTTCACCCAGGGCTGCTGGCCTCA	1	8869024	F					NPHP4	NM_015102	Body	chr1:5937157-5937392	S_Shore	NPHP4	ENSMMUT00000047628	Body	S_Shore	0:50
cg18192083	cg18192083	15661339	AACCTTTACTCTCAAACATACCTAACACATAACCCAAATAAAAAAACCCA	70629375	AACCTTTACTCTCAAACATACCTAACGCGTAACCCAAATAAAAAAACCCG	I	A	Red	TGTCCTCTGCCTGTCTCCTGCCCCATCTGGCCGCTGCTCATCCAGGAAGGTCGGAGATGT[CG]GGCCCTCCCACCTGGGTCACGCGCTAGGCATGCCTGAGAGCAAAGGCCACGCCCCGACAC	37	1	6086254	CGGGCCCTCCCACCTGGGTCACGCGCTAGGCATGCCTGAGAGCAAAGGCC	1	9023041	F					KCNAB2;KCNAB2	NM_003636;NM_172130	TSS200;TSS200	chr1:6086244-6086494	Island					0:50
cg19814116	cg19814116	29619460	AAATACTATAATCCCAAAACRCRTACTTTACAACAAATATATAACCTAAC			II			AACTTCCTGTTGGGTGCTGTGGTCCCAAGGCGCGTGCTTTGCAGCAGATGTGTGACCTGG[CG]TTCCCCTGAGTGCTCGGAAAATGGCCTTGTCTCCGGTCGTTCCCGTTCAGGAGCAGGTAC	37	1	6086448	CGCCAGGTCACACATCTGCTGCAAAGCACGCGCCTTGGGACCACAGCACC	1	9023218	R				TRUE	KCNAB2;KCNAB2;KCNAB2;KCNAB2	NM_172130;NM_003636;NM_003636;NM_172130	1stExon;1stExon;5'UTR;5'UTR	chr1:6086244-6086494	Island					0:50
cg05701590	cg05701590	73751408	AATATATAACCTAACRTTCCCCTAAATACTCRAAAAATAACCTTATCTCC			II			GCTTTGCAGCAGATGTGTGACCTGGCGTTCCCCTGAGTGCTCGGAAAATGGCCTTGTCTC[CG]GTCGTTCCCGTTCAGGAGCAGGTACCTGGGGTGCTCCGGGGATCCCGTTGTCTAGGATGG	37	1	6086483	ATGTGTGACCTGGCGTTCCCCTGAGTGCTCGGAAAATGGCCTTGTCTCCG	1	9023253	F					KCNAB2;KCNAB2;KCNAB2;KCNAB2	NM_172130;NM_003636;NM_003636;NM_172130	1stExon;1stExon;5'UTR;5'UTR	chr1:6086244-6086494	Island					0:50
cg24152353	cg24152353	23609430	ATTTTCCAAAACAAAAACAAAACAAAACCTATCCAAAAAACACATAATCA	23740499	ATTTTCCAAAACGAAAACGAAACGAAACCTATCCAAAAAACACATAATCG	I	A	Red	CGCGGTCGGCCTGTTTTCCAGGGCGGAGACGGAGCGGGGCCTGTCCAGGAAGCACATAAT[CG]AAGGTGAGGACGCGCTCGGGCACCTCAGGGCCCCCATACCTGTGGGATCATCCTCGGAGG	37	1	6149107	GTTTTCCAGGGCGGAGACGGAGCGGGGCCTGTCCAGGAAGCACATAATCG	1	9088682	F					KCNAB2;KCNAB2	NM_003636;NM_172130	Body;Body			KCNAB2;KCNAB2;KCNAB2;KCNAB2	ENSMMUT00000023658;ENSMMUT00000047626;ENSMMUT00000047627;ENSMMUT00000047625	Body;Body;Body;Body		0:50
cg16053064	cg16053064	32710333	TAAACAATAAACCCTACAACAAAAAAAACTACAAATCCTAAACCRCCCCC			II			TGATAGTATTTTGGGCAATAAACCCTACAGCAAAAAGGACTACAGATCCTAAGCCGCCCC[CG]CCCGCCTGCTCGGACAGTTTCCGTTCCCTCCTAGTCTCTGTTCGCTCGCTTAAGCTGTTT	37	1	6158643	CGGGGGCGGCTTAGGATCTGTAGTCCTTTTTGCTGTAGGGTTTATTGCCC	1	9098487	R					KCNAB2;KCNAB2	NM_172130;NM_003636	3'UTR;3'UTR			KCNAB2	ENSMMUT00000047627	Body		0:50
cg12135344	cg12135344	63650353	CATAAACAAATACCTAAACTCCTTCAAAATAACACAATACATAATACACA	53717314	CATAAACGAATACCTAAACTCCTTCAAAATAACGCAATACGTAATACGCG	I	A	Red	GGATGGAGGGCGGGGCTGCGGATGGAGGGCGGGCCGGGGACCTTACCACGCCGTCCTCCT[CG]CGCACCACGTACTGCGCCACCTTGAAGGAGCTCAGGTACTCGTTCATGTTCTGTAGCTCC	37	1	6188120	CGCGCACCACGTACTGCGCCACCTTGAAGGAGCTCAGGTACTCGTTCATG	1	9128323	F					CHD5	NM_015557	Body	chr1:6187743-6188235	Island	CHD5;CHD5;CHD5;CHD5;CHD5	ENSMMUT00000031258;ENSMMUT00000023665;ENSMMUT00000023667;ENSMMUT00000047623;ENSMMUT00000047622	Body;Body;Body;Body;Body		0:50
cg26226608	cg26226608	15642422	CCTAAATAAACCACRAATACTAAAATACAAATCTCCCCAAACCTTCAACC			II			GAGGCCCGAGTCACGAAGCGGTAGATCATCACCTTCTTGTTCTGGCCGATGCGGTGGGCG[CG]GCTGAAGGCCTGGGGAGACCTGCACCTCAGCACCCGTGGCTCACCCAGGGCTCCAGGCAA	37	1	6189119	CTGGGTGAGCCACGGGTGCTGAGGTGCAGGTCTCCCCAGGCCTTCAGCCG	1	9129330	R					CHD5	NM_015557	Body	chr1:6188873-6189120	Island	CHD5;CHD5;CHD5;CHD5;CHD5	ENSMMUT00000031258;ENSMMUT00000023665;ENSMMUT00000023667;ENSMMUT00000047623;ENSMMUT00000047622	Body;Body;Body;Body;Body		0:50
cg19308227	cg19308227	55640510	ATAATTCAAAATTCRATAAATCATCATCCACTCTAACTTAATACCATAAC			II			GGCACACACCTATGGTTCAGGATTCGGTGAATCATCATCCACTCTGGCTTGATGCCATAG[CG]GTAGAAGCGCTCCTCCATCTTGGCATAGAGGGGGTCCTTGTTCTTCCTCTTCTCGCTCTT	37	1	6206323	TGGTTCAGGATTCGGTGAATCATCATCCACTCTGGCTTGATGCCATAGCG	1	9147565	F					CHD5	NM_015557	Body	chr1:6208716-6209039	N_Shelf	CHD5;CHD5;CHD5;CHD5	ENSMMUT00000031258;ENSMMUT00000023665;ENSMMUT00000023667;ENSMMUT00000047623	Body;1stExon;5'UTR;Body		0:50
cg12276513	cg12276513	16653453	AAAAAAAACAAACCTTCCCCTAAAAACRAAACCTATTCCTAAAATAAAAC			II			CGGGGCCTTTTGAGGAGGGCAGGCCTTCCCCTGGGGGCGGGGCCTGTTCCTGGGGTGGGG[CG]GGGCGTCCGGCGCGGGGCGGGCGGAACACTCACAGTACAGCGCGGGCAGAGCCATTCACC	37	1	6208879	AGGAGGGCAGGCCTTCCCCTGGGGGCGGGGCCTGTTCCTGGGGTGGGGCG	1	9150022	F					CHD5	NM_015557	Body	chr1:6208716-6209039	Island	CHD5	ENSMMUT00000047623	Body		0:50
cg24151926	cg24151926	65764465	AATTATAACATCCAATCTAATTACTATAACAACCCCATCCCATCATTCCA	49601510	AATTATAACGTCCAATCTAATTACTATAACAACCCCATCCCATCGTTCCG	I	A	Red	CACACATGCCCGGATTGTGACGTCCAGTCTGGTTGCTGTGGCAACCCCATCCCATCGTTC[CG]GCAGCGCGACTAGTTAACAGCAGAGAACAAGTTGGGGGACTAGTCCTGAGCCGCCGGGTG	37	1	6240455	GATTGTGACGTCCAGTCTGGTTGCTGTGGCAACCCCATCCCATCGTTCCG	1	9183862	F					CHD5	NM_015557	TSS1500	chr1:6239237-6240814	Island				Island	0:50
cg00282347	cg00282347	63774338	TACTCTACRACAAATATCRCTTCTAAACRAAAATTTTAAACACAAACATC			II			GCCCCTCCAGGCTGGGTGCAGCTGAAACCCATGCAGACCCCTAGGGGTGGTGCGGATCTG[CG]ATGTCTGTGCCCAAAACTCCCGCTCAGAAGCGACACCTGTCGCAGAGCAGGAAGGAGCCG	37	1	6241040	GCTCTGCGACAGGTGTCGCTTCTGAGCGGGAGTTTTGGGCACAGACATCG	1	9184433	R				TRUE	CHD5	NM_015557	TSS1500	chr1:6241031-6241251	Island				Island	0:50
cg26935168	cg26935168	73730510	CCAACRATCTCAATAACCTAAAATTCTACATTTCTCACAAACTCTCAAAC			II			AGATTCCAATTCCAGCGGTCTCAGTGGCCTGAAATTCTGCATTTCTCACAAGCTCTCAGA[CG]ATGCTGATGCTGCGAGTCCATGGACCGCATGTGGAGAAGCAAAGGTCCTCATCCCCAGGC	37	1	6260346	CGTCTGAGAGCTTGTGAGAAATGCAGAATTTCAGGCCACTGAGACCGCTG	1	9205372	R					RPL22	NM_000983	TSS1500	chr1:6259178-6259883	S_Shore	ENSMMUG00000018347	ENSMMUT00000025784	TSS1500	S_Shore	0:50
cg19694465	cg19694465	10610409	ACRATACRCTATACCAACTATAACCTAAAATACAACRAACAAACAAAAAC			II			ATGGCGTGGAGGCGGTGCGCTGTGCCAACTGTGACCTGGAGTGCAGCGAGCAGGCAGGGG[CG]GCAGGGCGGGTGGGTGAGGAGCAGAGGGTACCCGGTTGCACAGTCCCCAATGCTTGCACA	37	1	6267579	CGCCCCTGCCTGCTCGCTGCACTCCAGGTCACAGTTGGCACAGCGCACCG	1	9213404	R					RNF207	NM_207396	Body	chr1:6268820-6269588	N_Shore	RNF207;RNF207	ENSMMUT00000047621;ENSMMUT00000025785	TSS1500;TSS1500	S_Shore	0:50
cg17145806	cg17145806	66668308	CAACAAATAAATCTCTACACCTTAAATTACATAAAAACACTCRCRAACTC			II			CTGAGACAGGGCAGCAGGTAGGTCTCTGCACCTTAAGTTACATAAAAGCACTCGCGGGCT[CG]CTCACTCCACCCCACGCGCACCTGCTGAGCTGCACAAGCTGCAATTTAACAACCCACTCC	37	1	6295537	AGCAGGTAGGTCTCTGCACCTTAAGTTACATAAAAGCACTCGCGGGCTCG	1	9241548	F				TRUE	ICMT	NM_012405	Body	chr1:6295528-6296261	Island	ICMT;ICMT	ENSMMUT00000025788;ENSMMUT00000025790	Body;Body	Island	0:50
cg24463605	cg24463605	22617478	AACCRATTTATTCATTCCTCTACCACAAAACTCAACTACAAAATTTTTAC			II			CCCTACACAGAAGCCGGTTTGTTCATTCCTCTGCCACAGGGCTCAGCTGCAGAATTTTTG[CG]ACTTCCCTGTCACCCTCAGAAGCAATGGGGGCTGCATTGTTCAGAATATAATTTTACAAG	37	1	6302973	CGCAAAAATTCTGCAGCTGAGCCCTGTGGCAGAGGAATGAACAAACCGGC	1	9248834	R					HES3	NM_001024598	TSS1500	chr1:6301695-6302856	S_Shore				S_Shore	0:50
cg03916104	cg03916104	61636498	ATAAACACAAAAACCTTACAAAAACCCTCATTCCACTCAAAATCAAAACA	30709484	ATAAACACGAAAACCTTACAAAAACCCTCATTCCACTCGAAATCGAAACG	I	C	Grn	AGGGTGTAGAAGGTGGACACGAAGACCTTGCAGAGACCCTCATTCCACTCGAAGTCGGGG[CG]CTGCCGCCGCAGCTGCACCACGGAGTAGGTGGCGATGGGCACGGCCACATTTAGCATGTG	37	1	6314748	CGCCCCGACTTCGAGTGGAATGAGGGTCTCTGCAAGGTCTTCGTGTCCAC	1	9261197	R		rs74626631			GPR153	NM_207370	Body	chr1:6313761-6314139	S_Shore	GPR153	ENSMMUT00000005806	1stExon	S_Shore	0:50
cg09249800	cg09249800	60636419	CACCATCTCAAAACACATAACCTTCACAAACAATAAATCCATAAAAATCA	32674331	CACCATCTCGAAACGCATAACCTTCACGAACAATAAATCCATAAAAATCG	I	A	Red	TGGCGGCCCGGTAGCGCTTCTGAGAGCTGTCCACAACAGGGTCGGCGTCCACCAACACCT[CG]ATCTCCATGGACTTATTGCTCGTGAAGGTCATGCGTCCCGAGATGGTGATGACGCAGCCT	37	1	6341287	CACCATCTCGGGACGCATGACCTTCACGAGCAATAAGTCCATGGAGATCG	1	9288282	R					ACOT7;ACOT7;ACOT7;ACOT7	NM_181864;NM_181865;NM_007274;NM_181866	Body;Body;Body;Body	chr1:6341136-6341412	Island	ACOT7	ENSMMUT00000005809	Body		0:50
cg19267259	cg19267259	12712440	AACAAATACAACAAACAACTACAAAAAAACACAAATATCTAACAAACCCA	38735318	GACGAATACGACGAACGACTACAAAAAAACGCAAATATCTAACAAACCCG	I	A	Red	GGGGGCTGCGGCGGCGGATGCGGCGGGCGGCTGCAGAAGGGCGCAGGTGTCTGGCAGGCC[CG]GCGCGGAATGAATGAGCCCGGGCCGCGCCATAAAGGGGGAGGGCAGAGGTGGAGCGATGG	37	1	6453427	GGCGGATGCGGCGGGCGGCTGCAGAAGGGCGCAGGTGTCTGGCAGGCCCG	1	9408201	F					ACOT7	NM_007274	1stExon	chr1:6452814-6454185	Island				Island	0:50
cg07104732	cg07104732	56769348	TCTAACTCTAATCTAATACCAATACTAAAATAAATATATCRACTACCCAC			II			CAGGTCCTGGCTCTGGCTCTGGTCTGGTGCCAGTGCTGGGGTGGGTGTGTCGGCTGCCCA[CG]CAGCTGCGGGGTCCAGTTCCAGAACTATCTCCACCAGCTGGGATGGGGGGCTTCTTCTTC	37	1	6478615	CTGGCTCTGGTCTGGTGCCAGTGCTGGGGTGGGTGTGTCGGCTGCCCACG	1	9432189	F		rs78880404			HES2	NM_019089	3'UTR	chr1:6479057-6480938	N_Shore	HES2	ENSMMUT00000032209	Body	N_Shore	0:50
cg19195327	cg19195327	56803326	CAACAACRACAAAATAAACCCCTTAAACTAACTCAAACTCTAATTAATAC			II			ACCTCCCGGCCCAGCAGCGGCAGGATGAGCCCCTTAAGCTGGCTCAGGCTCTGGTTGATG[CG]CGCGCGCCGGCGCTTCTCCAGCAGCGGCTTCAGGCTCTGCGGACGGGCGGCGCGGTGGTT	37	1	6479725	AGCAGCGGCAGGATGAGCCCCTTAAGCTGGCTCAGGCTCTGGTTGATGCG	1	9433292	F					HES2	NM_019089	Body	chr1:6479057-6480938	Island	HES2;HES2	ENSMMUT00000032209;ENSMMUT00000032210	Body;Body	Island	0:50
cg17826013	cg17826013	12643372	ACAACAAAATAAACCCCTTAAACTAACTCAAACTCTAATTAATACACACA	31619328	ACGACAAAATAAACCCCTTAAACTAACTCAAACTCTAATTAATACGCGCG	I	C	Grn	CCCGGCCCAGCAGCGGCAGGATGAGCCCCTTAAGCTGGCTCAGGCTCTGGTTGATGCGCG[CG]CGCCGGCGCTTCTCCAGCAGCGGCTTCAGGCTCTGCGGACGGGCGGCGCGGTGGTTAGAC	37	1	6479729	GCGGCAGGATGAGCCCCTTAAGCTGGCTCAGGCTCTGGTTGATGCGCGCG	1	9433296	F					HES2	NM_019089	Body	chr1:6479057-6480938	Island	HES2;HES2	ENSMMUT00000032209;ENSMMUT00000032210	Body;Body	Island	0:50
cg13066963	cg13066963	17647420	TACCTACAATAACTACTATCRCAAAACRACTACAAAATACAAATAAATCC			II			GCCACCTCGCCTGCCTGCAGTGGCTGCTGTCGCAGGGCGGCTGCAGAGTGCAGGTGGGTC[CG]CGCGGTTCGCCAGGGGCACTGAGGCTTCCTCCTCAGGACAGAGTCCTGGCCCAGAGTCCC	37	1	6485317	GCCTGCAGTGGCTGCTGTCGCAGGGCGGCTGCAGAGTGCAGGTGGGTCCG	1	9439566	F				TRUE	ESPN	NM_031475	Body	chr1:6484503-6485327	Island	ESPN	ENSMMUT00000033311	Body	Island	0:50
cg16414143	cg16414143	72762358	ACTACAAAAAACACAAAACAAACAAACTAACCCAAAAAACAAATCCTACA	73645338	ACTACAAAAAACGCGAAACGAACGAACTAACCCAAAAAACAAATCCTACG	I	A	Red	CCGAACCTCCGGGCTGCAGGGGGCGCGGAGCGGGCGGGCTGGCCCAGAAAACAAATCCTG[CG]GTGTCGCATTTCCTGCAACGTGAGCCAGGTCGGGCGGGGTGAAGGGTCTGAGGCCACCGC	37	1	6507490	CGCAGGATTTGTTTTCTGGGCCAGCCCGCCCGCTCCGCGCCCCCTGCAGC	1	9464291	R					ESPN	NM_031475	Body	chr1:6507207-6509186	Island	ESPN;ESPN	ENSMMUT00000033311;ENSMMUT00000047617	Body;Body	Island	0:50
cg22364729	cg22364729	14619455	ATACAACTAAACATAAAAACACTCATCCCCACACACAATAAACAAAACCA	40634469	ATACAACTAAACGTAAAAACGCTCATCCCCACGCACGATAAACAAAACCG	I	T	Red	TCCTCCATCTTCAGCTGCATCTTGCCCACCATCACCTGGCGCTTCCACTCGGGCTTGGGA[CG]GCCCTGCTCATCGTGCGTGGGGATGAGCGCCTCCACGTCCAGCTGCACCCCCGGCGCAGG	37	1	17023008	CGGCCCTGCTCATCGTGCGTGGGGATGAGCGCCTCCACGTCCAGCTGCAC	1	9468884	R					ESPNP	NR_026567	Body	chr1:17022986-17023284	Island	ESPN;ESPN	ENSMMUT00000033311;ENSMMUT00000047617	Body;Body	Island	0:50
cg10210806	cg10210806	28784395	TTCTACACCTTATACAACACCTACAAATTCTCAATTTACTACTCAATACA	10748355	TTCTACGCCTTATACAACACCTACAAATTCTCGATTTACTACTCGATACG	I	A	Red	CGCGAGCACAACGCCATCCTCGGGCCCTTTGGCGAGCTTATGACCGAAGCCGACATCCTC[CG]CATCGAGCAGCAAATCGAGAACCTGCAGGTGCTGCACAAGGCGCAGAAGCTGGAGGCGCG	37	1	6514605	TTCTGCGCCTTGTGCAGCACCTGCAGGTTCTCGATTTGCTGCTCGATGCG	1	9471869	R					ESPN	NM_031475	Body	chr1:6514108-6516325	Island	ESPN;ESPN	ENSMMUT00000033311;ENSMMUT00000047617	Body;Body	Island	0:50
cg06085683	cg06085683	43705397	CAACAAATCRAAAACCTACAAATACTACACAAAACRCAAAAACTAAAAAC			II			TCCGCATCGAGCAGCAAATCGAGAACCTGCAGGTGCTGCACAAGGCGCAGAAGCTGGAGG[CG]CGCCTCGAGCAACTGGAGCTGGAGCTGGAGCAGCTGCTGCCCATCTCGGCCGCCCTGTCG	37	1	6514663	AGCAAATCGAGAACCTGCAGGTGCTGCACAAGGCGCAGAAGCTGGAGGCG	1	9471927	F					ESPN	NM_031475	Body	chr1:6514108-6516325	Island	ESPN;ESPN	ENSMMUT00000033311;ENSMMUT00000047617	Body;Body	Island	0:50
cg01260170	cg01260170	18669398	CTACCCRCCTAATACAACAAAATCTCCACRCTACTCAAAAACATAACCAC			II			CGTGTCAGCGGTCGGCAGCTCCGCCAGGTGCGCAGGCCGGCCGCCCAGCGCGGCTAGCAG[CG]TGGCCATGCTCTTGAGCAGCGTGGAGATCTTGCTGCACCAGGCGGGCAGGCTGGCGGCGC	37	1	17020230	TGCCCGCCTGGTGCAGCAAGATCTCCACGCTGCTCAAGAGCATGGCCACG	1	9472089	F					ESPNP	NR_026567	Body	chr1:17018683-17020959	Island	ESPN;ESPN	ENSMMUT00000033311;ENSMMUT00000047617	Body;Body	Island	0:50
cg12143651	cg12143651	69703450	CRACCTCTTCATACTCRACTACTTCCAACTACTCRAAATAAACCTAAACC			II			AGCCTCACGCTCGACCTCTTCATGCTCGGCTACTTCCAGCTACTCGAGATGGGCCTGAGC[CG]CGAGGAGCGCAAGTTCCGCCACCTACTGTGCTACGAGATGTTCGACCGACTGGGCAGCCA	37	1	6515748	GACCTCTTCATGCTCGGCTACTTCCAGCTACTCGAGATGGGCCTGAGCCG	1	9472991	F					ESPN	NM_031475	Body	chr1:6514108-6516325	Island	ESPN;ESPN	ENSMMUT00000033311;ENSMMUT00000047617	Body;Body	Island	0:50
cg13934553	cg13934553	24615475	TACATACAACAACAACAAAAACAACAACAACTAACAACCATAATAAACCA	29670415	TACATACGACAACGACAAAAACGACAACGACTAACGACCGTAATAAACCG	I	C	Grn	CACACGCCCACCTTGTCCACTTCGTCGCTGCTGCTTTCCACCACCTCGTAGGCGTCGATG[CG]GCTCACCACGGCCGCCAGCCGCTGCCGCTCCTGCCGCTGCCGCATGCACGCGTTCACGTG	37	1	6530615	CGGCTCACCACGGCCGCCAGCCGCTGCCGCTCCTGCCGCTGCCGCATGCA	1	9488019	F					PLEKHG5;PLEKHG5;PLEKHG5;PLEKHG5;PLEKHG5	NM_001042664;NM_001042665;NM_198681;NM_020631;NM_001042663	Body;Body;Body;Body;Body	chr1:6530536-6531814	Island	PLEKHG5;PLEKHG5;PLEKHG5;PLEKHG5	ENSMMUT00000033329;ENSMMUT00000033331;ENSMMUT00000028721;ENSMMUT00000033330	Body;Body;Body;Body	Island	0:50
cg06816518	cg06816518	29610466	CCATACAACCCTCCTCCTCCATACAATAACRAATATAAAACTTAAAAAAC			II			GCGCATGTACTCCATGCAGCCCTCCTCCTCCATGCAGTAGCGGATGTAGGGCTTGAAGAG[CG]AGCCGAACTGGCCCGGGGCAGAACAACCACGGCGCCGGTTACCGCGCGCTCCCTGCGGGC	37	1	6531152	CGCTCTTCAAGCCCTACATCCGCTACTGCATGGAGGAGGAGGGCTGCATG	1	9488557	R					PLEKHG5;PLEKHG5;PLEKHG5;PLEKHG5;PLEKHG5	NM_001042664;NM_001042665;NM_198681;NM_020631;NM_001042663	Body;Body;Body;Body;Body	chr1:6530536-6531814	Island	PLEKHG5;PLEKHG5;PLEKHG5;PLEKHG5	ENSMMUT00000033329;ENSMMUT00000033331;ENSMMUT00000028721;ENSMMUT00000033330	Body;Body;Body;Body	Island	0:50
cg26030470	cg26030470	55668362	AAAATCCTCAATAATATCCAAAATAAAACTCCACAAAAAACACTCCACCA	72656394	GAAATCCTCGATAATATCCAAAATAAAACTCCACGAAAAACGCTCCACCG	I	T	Red	GCACCTACCCCCGAGGTCCTCGATGATGTCCAGGGTGGAGCTCCACGAGAAACGCTCCAC[CG]TCCCCAGCTCCAGCTCGGCCAGGTCGCCGGGCAGGGCCTCCAGCTCGTAGGTGCCCCGCT	37	1	6566138	CGGTGGAGCGTTTCTCGTGGAGCTCCACCCTGGACATCATCGAGGACCTC	1	9524678	R					PLEKHG5	NM_198681	Body			PLEKHG5	ENSMMUT00000033330	Body	Island	0:50
cg27531553	cg27531553	50606349	CAAACCTATTCCCTCTCCATTCTAACTATCTACAAATAAAACACAAACCC			II			TTACCTCCTGGCAGGCCTGTTCCCTCTCCATTCTGGCTGTCTGCAGGTGAGGCACAGACC[CG]AGGTGACCCTGTGTGACAGGTGAGTGAGGGGCCAGCAGAGCCACACTTAGTGGGACCCCT	37	1	6615604	CGGGTCTGTGCCTCACCTGCAGACAGCCAGAATGGAGAGGGAACAGGCCT	1	9576727	R					TAS1R1;TAS1R1;TAS1R1;NOL9;TAS1R1	NM_138697;NM_177539;NM_177540;NM_024654;NM_177541	1stExon;1stExon;1stExon;TSS1500;1stExon	chr1:6614136-6614835	S_Shore	NOL9;NOL9;TAS1R1;TAS1R1;TAS1R1;TAS1R1	ENSMMUT00000033334;ENSMMUT00000047616;ENSMMUT00000025566;ENSMMUT00000025563;ENSMMUT00000025562;ENSMMUT00000025560	TSS1500;TSS1500;1stExon;1stExon;1stExon;1stExon	S_Shore	0:50
cg07718813	cg07718813	55607347	TAAAATTTTAAACTTAAAACTCTAACACAACTCTACRACCTCTAACACTC			II			GGTCACCTCGCTCTCACCTCAGGGAACCGGGATCAGGTGCTCCTGGCAGCCAGGGAGTTG[CG]AGTGCCAGAGGCCGTAGAGCTGTGCCAGAGCTTCAAGCCCAAAACTTCAGTGGGACAGGC	37	1	6640976	GAAGTTTTGGGCTTGAAGCTCTGGCACAGCTCTACGGCCTCTGGCACTCG	1	9599734	R					ZBTB48	NM_005341	Body	chr1:6639427-6640361	S_Shore	ZBTB48	ENSMMUT00000025556	1stExon	S_Shore	0:50
cg22488904	cg22488904	73778488	TATAACCAAAACACAAAACCTAAATACAAACCCAAAAAAACCTTATCACC			II			CCTAAACACCATGTGACCAGAGCACAGAGCCTAGGTGCAAGCCCAAGGGAACCTTGTCAC[CG]GGTGACAAAGAGTGAGTCAGGGGGCCCGGTGTGGCTCAGCAGGGAGGGAGAAATTCCCCG	37	1	6661399	GTGACCAGAGCACAGAGCCTAGGTGCAAGCCCAAGGGAACCTTGTCACCG	1	9621907	F					KLHL21	NM_014851	Body	chr1:6661776-6663844	N_Shore	KLHL21;KLHL21	ENSMMUT00000047615;ENSMMUT00000025554	Body;Body	N_Shore	0:50
cg06066711	cg06066711	65729419	ACTAAAATCCAACAACAACTACAACATATCRAAAAACACTCCRTACAAAC			II			CGGCCCGTGTAGCTGAAGTCCAGCAGCAGCTGCAGCATGTCGGGAGGCACTCCGTGCAGG[CG]CACCCGCTCGGCGCGGCTCTCGCGCAGCTGCCCCGCGAACATGGCGCGGAAGTAGGGGCT	37	1	6662645	CGCCTGCACGGAGTGCCTCCCGACATGCTGCAGCTGCTGCTGGACTTCAG	1	9623149	R				TRUE	KLHL21	NM_014851	1stExon	chr1:6661776-6663844	Island	KLHL21;KLHL21	ENSMMUT00000047615;ENSMMUT00000025554	1stExon;1stExon	Island	0:50
cg19884658	cg19884658	50736320	CCATACTCACCCTAAAATTCAAACCAAATACATTCTTATAACAAAATAAC			II			TGTTTTTATTCCACCTCTGAAATGAGAACCGCAGGCTTTCTCTTCTACTTAAGAGTTTCA[CG]TCATTTTGCCATAAGAATGCATCTGGTCTGAATTTCAGGGTGAGCATGGGCAGCACAGGC	37	1	6664268	CATGCTCACCCTGAAATTCAGACCAGATGCATTCTTATGGCAAAATGACG	1	9624744	R				TRUE	KLHL21	NM_014851	TSS1500	chr1:6661776-6663844	S_Shore	KLHL21;KLHL21	ENSMMUT00000047615;ENSMMUT00000025554	TSS1500;TSS1500	S_Shore	0:50
cg08661290	cg08661290	53766313	ATAAAAAACAACAACACAAAAATCAAAATCCATATTCCAAACAAAAAACA	13719440	ATAAAAAACGACGACGCAAAAATCAAAATCCATATTCCGAACGAAAAACG	I	A	Red	CCCCCAGCCCCGGGCGGCCCCGCTCCAGCATCCCAGCTCCTGCACTCTCGCAGCCGCCGC[CG]CCCCCCGCCCGGAACATGGACTCTGACTCTTGCGCCGCCGCCTTCCACCCGGAGGTGAGT	37	1	6674110	CGCCCCCCGCCCGGAACATGGACTCTGACTCTTGCGCCGCCGCCTTCCAC	1	9634974	F				TRUE	PHF13;PHF13	NM_153812;NM_153812	5'UTR;1stExon	chr1:6672786-6675741	Island	PHF13	ENSMMUT00000013312	5'UTR	Island	0:50
cg00958217	cg00958217	21792361	CRAATATAATAAATACCACACCTAAATTCACCTATCCTATACRAAAATCC			II			CGCCCCATGATCGAGTGTAATGAGTGCCACACCTGGATTCACCTGTCCTGTGCGAAAATC[CG]GAAATCCAATGTTCCAGAAGTGTTTGTCTGCCAAAAGTGCCGGGACTCCAAGTTTGACAT	37	1	6681584	GAGTGTAATGAGTGCCACACCTGGATTCACCTGTCCTGTGCGAAAATCCG	1	9642702	F					PHF13	NM_153812	Body	chr1:6685071-6685691	N_Shelf	PHF13	ENSMMUT00000013312	Body	N_Shelf	0:50
cg12218771	cg12218771	14694439	ATAATACTAAACAATAAAACCCTCCRAATACCAAAACAATATAAATAACC			II			CCACACACTGAGCAGCCGCTTCGAGGTCCCCGCCCCCGTTAGCTGGTGACTGCGAAGGGA[CG]GCTACTCACACTGCTTTGGTATCCGGAGGGCCTCACTGTCCAGCACCATCACCTGATGCA	37	1	6696166	CGGCTACTCACACTGCTTTGGTATCCGGAGGGCCTCACTGTCCAGCACCA	1	9656020	F					DNAJC11	NM_018198	Body			DNAJC11;DNAJC11	ENSMMUT00000047614;ENSMMUT00000006620	Body;Body		0:50
cg25003534	cg25003534	25674319	CTTTTATTTCCRATATTACCTACCCAAAAACAAAATTCCTTACTTTCTCC			II			TGCAGCCTCTCCTTTTGTTTCCGGTATTACCTGCCCAGGAGCAGAATTCCTTACTTTCTC[CG]GAGAGAGGCCGGTCCCTGGGAGCGCTGCCCAGCCACCCGCACGCCTAGCCGCCCCGAGAG	37	1	6844314	TTTTGTTTCCGGTATTACCTGCCCAGGAGCAGAATTCCTTACTTTCTCCG	1	9812049	F					CAMTA1	NM_015215	TSS1500	chr1:6844313-6846366	Island				Island	0:50
cg19820248	cg19820248	24743325	ATTCTTAACCAATCCTTTCAATCCRTTAAATAATAACCAACCAATAAACC			II			AGGGGGCGTTGATTCTTGACCAATCCTTTCAGTCCGTTGGGTGGTGACCAGCCAATGGGC[CG]GATGGATAGGACGCTCCTCCCGGAGAGTAGTGAGACCCCTGGTGCGGGGCGATTGGCGGC	37	1	6845373	CGGCCCATTGGCTGGTCACCACCCAACGGACTGAAAGGATTGGTCAAGAA	1	9813105	R					CAMTA1	NM_015215	TSS200	chr1:6844313-6846366	Island				S_Shore	0:50
cg09372928	cg09372928	74699402	CATTAAATAATAACCAACCAATAAACCAAATAAATAAAACACTCCTCCCA	41722347	CGTTAAATAATAACCAACCAATAAACCGAATAAATAAAACGCTCCTCCCG	I	A	Red	ATCCTTTCAGTCCGTTGGGTGGTGACCAGCCAATGGGCCGGATGGATAGGACGCTCCTCC[CG]GAGAGTAGTGAGACCCCTGGTGCGGGGCGATTGGCGGCGGGAGCGATGAGTGGCAGCCGC	37	1	6845395	CGGGAGGAGCGTCCTATCCATCCGGCCCATTGGCTGGTCACCACCCAACG	1	9813127	R					CAMTA1;CAMTA1	NM_015215;NM_015215	1stExon;5'UTR	chr1:6844313-6846366	Island				S_Shore	0:50
cg18230417	cg18230417	28777466	ACCAAATAAATAAAACACTCCTCCCAAAAAATAATAAAACCCCTAATACA	36633507	ACCGAATAAATAAAACGCTCCTCCCGAAAAATAATAAAACCCCTAATACG	I	A	Red	ACCAGCCAATGGGCCGGATGGATAGGACGCTCCTCCCGGAGAGTAGTGAGACCCCTGGTG[CG]GGGCGATTGGCGGCGGGAGCGATGAGTGGCAGCCGCACGGCCCAACGGGAGCTGTGCGTG	37	1	6845419	GCCGGATGGATAGGACGCTCCTCCCGGAGAGTAGTGAGACCCCTGGTGCG	1	9813151	F					CAMTA1;CAMTA1	NM_015215;NM_015215	1stExon;5'UTR	chr1:6844313-6846366	Island				S_Shore	0:50
cg21772773	cg21772773	10736353	TTTCCCAAAATATATTCTACRAAACTAACACCTACTATATTCTCAACACC			II			TCCTTAGAGCGTTTCCCAAAGTGTATTCTGCGGAACTAGCACCTACTGTGTTCTCAACAC[CG]TGCCACCTATAGAAGGTAGGATTTGAAAAAGCTTTTGACTTACAGGAAGGGGTGGGCTTG	37	1	6880294	CGGTGTTGAGAACACAGTAGGTGCTAGTTCCGCAGAATACACTTTGGGAA	1	9849680	R					CAMTA1	NM_015215	Body							0:50
cg27551706	cg27551706	73738358	ATCCTACACCATACCCAACAAAATCAAAACTATCAAAAAAATTTTCTCCC			II			GCCTGACCTCCATCCTGCACCATGCCCAGCAGAGTCAAGGCTGTCAGAGGGATTTTCTCC[CG]CGGGTCTTCCTGTGCAAATCAATAACCCTTCAGGCAGCAGCAGGGAGGGAAGCATGCACT	37	1	7015944	TCCTGCACCATGCCCAGCAGAGTCAAGGCTGTCAGAGGGATTTTCTCCCG	1	9985923	F					CAMTA1	NM_015215	Body							0:50
cg13362033	cg13362033	69703344	CTACAAATAACTTCTCATTACRTATACRAAACCTACCACRAACATTTTTC			II			TGCTGAAAGTTTTTATTTTTTTTTAAGCGGATAGTAAAATTAAGCAGTTATTAGTATTCA[CG]AAAAATGCTCGTGGCAGGCTTCGCACACGTAATGAGAAGCCACCTGCAGTTCAAAGCAGT	37	1	7018949	TGCAGGTGGCTTCTCATTACGTGTGCGAAGCCTGCCACGAGCATTTTTCG	1	9988900	R					CAMTA1	NM_015215	Body	chr1:7022001-7022308	N_Shelf					0:50
cg10557683	cg10557683	47625505	AATACCTCTAAAAAAACCTCTATCTCAAAAATATCATATAAAATATTTCC			II			TTCTTGGATTAAATGCCTCTAAAGGAGCCTCTGTCTCAGAAGTGTCATGTAGAATGTTTC[CG]CTGACGGAGAACATGACCTTTAAAACCCCGAGTAAAGGAAGCAGAGCTGCCAGGGGAAGC	37	1	7023625	ATGCCTCTAAAGGAGCCTCTGTCTCAGAAGTGTCATGTAGAATGTTTCCG	1	9993659	F					CAMTA1	NM_015215	Body	chr1:7022001-7022308	S_Shore					0:50
cg05380455	cg05380455	11641486	AACCCTTACCAAATAAAATCACTCTACATTTACATAAATAACTTCTAAAC			II			CAGGGCAATCAAGCCCTTGCCAAGTGGAATCACTCTGCATTTACATGGGTGGCTTCTGAA[CG]TGGCCGTGATGAATTGTGCTCCGGCAGGGCCTCGGCAGTGAAAAATGGGGCGGTGCGATG	37	1	7081265	GCCCTTGCCAAGTGGAATCACTCTGCATTTACATGGGTGGCTTCTGAACG	1	10053718	F					CAMTA1	NM_015215	Body							0:50
cg06149271	cg06149271	43600454	CTTCTACATTAAAATTATTCAAAAATTAAATTCCAATTTCCCAAAAACAC			II			ATAAGACAAGGCTTCTGCATTGAAATTGTTCAAGAATTGGGTTCCAATTTCCCAGGAGCA[CG]GAAAGCGTTGCCAGGAAAGCGGAGTTGCTGGCGATTTATGTCGGTTTTTCTGACATAACG	37	1	7120893	TTCTGCATTGAAATTGTTCAAGAATTGGGTTCCAATTTCCCAGGAGCACG	1	10093928	F					CAMTA1	NM_015215	Body	chr1:7122519-7122727	N_Shore					0:50
cg12710648	cg12710648	48797312	AACACAAACCAATTATACCCTAATCRAAAAACAATAAAATATCRAAAATC			II			AAACCAACACTGACACAAACCAATTGTGCCCTGATCGGGAAACAATGAAGTATCGGGAGT[CG]CTGTTGAAAGTCTGTAATTTCCAGCGGAATTGCTGTTTAGTCATCATATTGCCGCTGAAT	37	1	7308091	ACACAAACCAATTGTGCCCTGATCGGGAAACAATGAAGTATCGGGAGTCG	1	10280129	F					CAMTA1	NM_015215	Body							0:50
cg17178218	cg17178218	50718475	TAAACCTTCCCTCTAACTCACATCCCAAAAAACCACAAAACAAACCAACA	21629322	TAAACCTTCCCTCTAACTCACATCCCAAAAAACCGCAAAACAAACCAACG	I	C	Grn	ACTGGTGGCCAGAAATGAAATATTTTTAAAATAAAATATATGGAGATTGAATTGCTGAAG[CG]CTGGCTTGTTCTGCGGCTTCCTGGGATGTGAGCTAGAGGGAAGGCTTATTGGACAGAGCC	37	1	7352249	CGCTGGCTTGTTCTGCGGCTTCCTGGGATGTGAGCTAGAGGGAAGGCTTA	1	10324888	F					CAMTA1	NM_015215	Body							0:50
cg11755201	cg11755201	65793481	AACAAATAAACAAACCCAAAAAAAACTCTACCCATCACTAAACTAACTTC			II			TTTTGCTTTCAAGAGGATAATAATGTTTAAAAACGAAGTCACTCATACCATTTCCTGTCG[CG]AAGCCAGCTCAGTGATGGGCAGAGCTTCCTCTGGGTTTGTTTACTTGCTCCATGATGGAA	37	1	7551851	GCAAGTAAACAAACCCAGAGGAAGCTCTGCCCATCACTGAGCTGGCTTCG	1	10521460	R	rs78656731				CAMTA1	NM_015215	Body							0:50
cg13873655	cg13873655	53760445	ATAAACTTTAACCCCRACTATTTCCTTAATAACCCAAAACAAAACCAAAC			II			CAGAAACCACCATGAACTTTGACCCCGACTGTTTCCTTAATAACCCAAAGCAGGGCCAGA[CG]TACGGGGGTGGAGGCCTGAAAGCCGAGATGGTCAGCTCCAACATCCGGCACTCGCCACCC	37	1	7724097	CGTCTGGCCCTGCTTTGGGTTATTAAGGAAACAGTCGGGGTCAAAGTTCA	1	10690925	R					CAMTA1	NM_015215	Body	chr1:7723400-7725175	Island				Island	0:50
cg07344096	cg07344096	27779476	TAATAACCCAAAACAAAACCAAACATACAAAAATAAAAACCTAAAAACCA	14657327	TAATAACCCAAAACAAAACCAAACGTACGAAAATAAAAACCTAAAAACCG	I	A	Red	CGACTGTTTCCTTAATAACCCAAAGCAGGGCCAGACGTACGGGGGTGGAGGCCTGAAAGC[CG]AGATGGTCAGCTCCAACATCCGGCACTCGCCACCCGGGGAGCGGAGCTTCAGCTTTACCA	37	1	7724122	CGGCTTTCAGGCCTCCACCCCCGTACGTCTGGCCCTGCTTTGGGTTATTA	1	10690950	R					CAMTA1	NM_015215	Body	chr1:7723400-7725175	Island				Island	0:50
cg15642534	cg15642534	20628324	CCAATCTCTCCCAAAATAACTACACCCCAACTAAAATTTTAAAAACATCA	53782346	CCGATCTCTCCCAAAATAACTACGCCCCAACTAAAATTTTAAAAACGTCG	I	A	Red	TGCGCAGCCCCGCCCTGCGGAGGGCGATCGTCCCCACGTTGGGGCCGGGGGGCAGGGACC[CG]ACGTCCCCAAAATCTCAGCTGGGGCGCAGCCATCCTGGGAGAGACCGGGCGTGGAGATGG	37	1	7741065	CCGGTCTCTCCCAGGATGGCTGCGCCCCAGCTGAGATTTTGGGGACGTCG	1	10708080	R					CAMTA1	NM_015215	Body	chr1:7740143-7741117	Island				Island	0:50
cg14654082	cg14654082	14642470	TAAATCAAATACTTAAACTTCRCCCAACAAACTCRACTCATCATCTTCTC			II			GTGTGCTTCTGGGACTGGGGCCTTGGGGAGCTGCTTTGAGAGCCGTGTGGTCGTGGTATG[CG]AGAAGATGATGAGCCGAGCCTGCTGGGCGAAGTCCAAGCACTTGATCCACTCAAAGACTT	37	1	7796463	GGATCAAGTGCTTGGACTTCGCCCAGCAGGCTCGGCTCATCATCTTCTCG	1	10767604	R					CAMTA1	NM_015215	Body			CAMTA1	ENSMMUT00000026087	TSS200		0:50
cg25132772	cg25132772	46806310	TACCRCCATTTAATAAAAATCTAAATTAAAATAACATAACCCTAAACAAC			II			GAAGTCCAAGCACTTGATCCACTCAAAGACTTTCCGCGGAATGACCCTACTCCACCTGGC[CG]CTGCCCAGGGCTATGCCACCCTAATCCAGACCCTCATCAAATGGCGGTAAGGCTGTGGTG	37	1	7796553	ACCGCCATTTGATGAGGGTCTGGATTAGGGTGGCATAGCCCTGGGCAGCG	1	10767694	R					CAMTA1	NM_015215	Body			CAMTA1	ENSMMUT00000026087	5'UTR		0:50
cg21285926	cg21285926	54698504	AAAAATTCAAATTATCCAAAAAAACTACRCTTACCTATCATCTTATATTC			II			TGCACTTCCACTGAAACGAAGCATTTCTGACCGCTTTTTCTTGGTTATGAATCTTAATTT[CG]AATATAAGATGATAGGTAAGCGCAGCTTTCTTGGATAATCTGAATTCCCAAGTGCCAGGA	37	1	7829296	CGAATATAAGATGATAGGTAAGCGCAGCTTTCTTGGATAATCTGAATTCC	1	10799834	F					CAMTA1	NM_015215	3'UTR	chr1:7831378-7831846	N_Shelf				N_Shore	0:50
cg03630344	cg03630344	71738391	TTAAAAACTTAAAAACCACAAAAATCCCAAAACRATCCRAACTCTAAAAC			II			GTCCCCAAGCGCCAGCGCGGACGGCGGTGCGGACAGGGAGCTGTATTGACCTGCGTTCTG[CG]TTTCAGAGCCCGGACCGCCCTGGGACCCCTGTGGCCCTCAAGTTCCCAAGTGACCTCGTC	37	1	7831156	TGGGAACTTGAGGGCCACAGGGGTCCCAGGGCGGTCCGGGCTCTGAAACG	1	10801706	R				TRUE	VAMP3	NM_004781	TSS200	chr1:7831378-7831846	N_Shore	VAMP3	ENSMMUT00000026089	TSS1500	Island	0:50
cg10059324	cg10059324	49718451	AAAACTCTCCTAACTCCTAAAACATCACAAAAAACACTCAAAAAAATCTC			II			AATTTGCTAGGCAGGACAAATAGTGTGTAGTCTAGGCCTGTTTTTCCTCTGCTACAAAGG[CG]AGACCTTCCTGAGTGCTCCTTGTGATGCCTCAGGAGTTAGGAGAGTCTCTAGTCTGGCGG	37	1	7884824	AGACTCTCCTAACTCCTGAGGCATCACAAGGAGCACTCAGGAAGGTCTCG	1	10855581	R					PER3	NM_016831	Body	chr1:7887198-7887476	N_Shelf				N_Shelf	0:50
cg26118643	cg26118643	53767475	AACATAAAACAAAACTAAACTTAAATCCAAACAAACTAAACTCAAAAAAC			II			ATCACTTAGCTAGCATGGGACAGAGCTGGGCTTAAATCCAGACAGGCTGGACTCAGAGAG[CG]AGAACAGGCTCTCCCACCACACCATACTGCCACATTTAAGGAATGGAGACACCAGGGATG	37	1	8009079	CGCTCTCTGAGTCCAGCCTGTCTGGATTTAAGCCCAGCTCTGTCCCATGC	1	10979014	R										ENSMMUG00000032279	ENSMMUT00000047611	Body	N_Shelf	0:50
cg25978327	cg25978327	33780490	TCTTAACTAAACAAAAACCAATTAACAATTCCTACAATTAAATAAATCAC			II			TGAGCCGCTGTGGGTGCCTGGAGTTGCCTCTGCAGCCCGGAGCGGATGAGCGGAGGCTCC[CG]TGACTCACCCAACTGCAGGAACTGTCAACTGGCTTCTGCCCAGCCAAGAACTTTTATCAA	37	1	8065039	CTTGGCTGGGCAGAAGCCAGTTGACAGTTCCTGCAGTTGGGTGAGTCACG	1	11032551	R										ENSMMUG00000032279	ENSMMUT00000047611	Body		0:50
cg22122925	cg22122925	28704482	AACAATTAAATATCCTTATAACTAACTTATTAAAAAAACCAACTAATCCC			II			TCTGTGTATACAACAGTTGGATATCCTTATGGCTGGCTTGTTAAAGGAGCCAGCTGGTCC[CG]AATGAGACCTTCTTAATCTTCGGTGGGTCTGAGGTGGAGGAGGATTTGGATCTGGGACAC	37	1	8073906	CGGGACCAGCTGGCTCCTTTAACAAGCCAGCCATAAGGATATCCAACTGT	1	11039795	R					ERRFI1	NM_018948	Body			ENSMMUG00000032279;ERRFI1	ENSMMUT00000047611;ENSMMUT00000027047	Body;Body		0:50
cg06159484	cg06159484	11718305	TATTTATTTTACRATTAAACTATAAACCTAAATTACATCACTAACRCCCC			II			TTGGAGAGGCCACGGATGCCCAAGGACAAAGCCCCAGCGGGCCTGTGGGAGGAGGTTTCT[CG]GGGCGCCAGTGATGCAACTTAGGCTTATAGTTTAACCGTAAAATAAATAATACAAATGAT	37	1	8087590	CGGGGCGCCAGTGATGCAACTTAGGCTTATAGTTTAACCGTAAAATAAAT	1	11054322	F					ERRFI1	NM_018948	TSS1500	chr1:8085554-8086854	S_Shore	ENSMMUG00000032279	ENSMMUT00000047611	Body	S_Shore	0:50
cg12700319	cg12700319	32726490	TATTTCTAAAAATACRAAACACATTTAAACRACRTAACATTCCTTACCTC			II			CAGCTGCGGCATATTTCTGGGAATGCGAAGCACATTTGAGCGACGTGACATTCCTTACCT[CG]CGGCAGCAAGGCAACTGCCCACTTCCTTTCGAGTCATGTTGCATCATCTTTCAGAACAGG	37	1	8272199	ATTTCTGGGAATGCGAAGCACATTTGAGCGACGTGACATTCCTTACCTCG	1	11241871	F								chr1:8271996-8272202	Island					0:50
cg04609307	cg04609307	10705379	TAAACTCTACAATTCATAAAACTTCCACRAAAAACAAAAATCTCCRTACC			II			GCCGGGGCGCCGCGCCCTGGGCCCCGGGGTAGTCAGGGCGCCGAGACCGGGACCCGAGGC[CG]GCACGGAGACCTTTGTTCCTCGTGGAAGTCTCATGAATTGCAGAGTCCACGGAGCTCCCC	37	1	8378356	GGACTCTGCAATTCATGAGACTTCCACGAGGAACAAAGGTCTCCGTGCCG	1	11344470	R								chr1:8377784-8378447	Island					0:50
cg00184512	cg00184512	19685412	AAAATAAAAATCTATTTCTCAACTCTCCCTAATTCTATCCCTCTACATTC			II			GTTGAAGCTGGGGGGTGGGGATCTGTTTCTCAGCTCTCCCTGGTTCTGTCCCTCTGCATT[CG]CATGTTGTCTGTGACTACGGGATTCCAGAGTTCGGCTTATTAAAGAAAGCATTTTCGAAC	37	1	8383636	GGGTGGGGATCTGTTTCTCAGCTCTCCCTGGTTCTGTCCCTCTGCATTCG	1	11349693	F					SLC45A1	NM_001080397	TSS1500	chr1:8384387-8384719	N_Shore	SLC45A1	ENSMMUT00000030122	TSS1500	N_Shore	0:50
cg06723421	cg06723421	65639460	ACCCCAAATAACCCATAACCTAAAACCTCCAAAAATCCTATAAAACCACA	32713451	ACCCCGAATAACCCGTAACCTAAAACCTCCAAAAATCCTATAAAACCACG	I	C	Grn	CCTCCCCACGATGATCCCCGCAGCCAGCAGCACCCCGCCGGGAGATGCCCTCTTCCCCAG[CG]TGGCCCCACAGGACTTCTGGAGGTCCCAGGTCACGGGCTACTCGGGGTCCGTGACACGAC	37	1	8384440	ACCCCGAGTAGCCCGTGACCTGGGACCTCCAGAAGTCCTGTGGGGCCACG	1	11350501	R					SLC45A1	NM_001080397	1stExon	chr1:8384387-8384719	Island	SLC45A1	ENSMMUT00000030122	1stExon	Island	0:50
cg14038482	cg14038482	32617410	TCATTTAAAATTATTAACCCAATAACTAAAATATCATATCACAAACCCCA	59722478	TCGTTTAAAATTATTAACCCGATAACTAAAATATCGTATCACGAACCCCG	I	A	Red	ATGCCCTCTTCCCCAGCGTGGCCCCACAGGACTTCTGGAGGTCCCAGGTCACGGGCTACT[CG]GGGTCCGTGACACGACACCTCAGTCACCGGGCCAACAACTTCAAACGACACCCCAAGAGG	37	1	8384484	CGGGGTCCGTGACACGACACCTCAGTCACCGGGCCAACAACTTCAAACGA	1	11350545	F	rs12074190				SLC45A1	NM_001080397	1stExon	chr1:8384387-8384719	Island	SLC45A1	ENSMMUT00000030122	1stExon	Island	0:50
cg15575320	cg15575320	46763313	AAAACRAATACACTTCCTCCTCTTAAAATATCRTTTAAAATTATTAACCC			II			GACTTCTGGAGGTCCCAGGTCACGGGCTACTCGGGGTCCGTGACACGACACCTCAGTCAC[CG]GGCCAACAACTTCAAACGACACCCCAAGAGGAGGAAGTGCATTCGTCCCTCCCCACCCCC	37	1	8384513	CGGGCCAACAACTTCAAACGACACCCCAAGAGGAGGAAGTGCATTCGTCC	1	11350574	F					SLC45A1	NM_001080397	1stExon	chr1:8384387-8384719	Island	SLC45A1	ENSMMUT00000030122	1stExon	Island	0:50
cg00139056	cg00139056	17706319	CTCTATTTCAAAATTCCTACTACAACCTCTATTAAATACTTAAAATAACC			II			CCGCTGGCCTGCTCTGTTTCAGGATTCCTACTGCAGCCTCTGTTGGGTGCTTGGAGTGAC[CG]GTGTACCTCAAGGTTTGGAAGGAGACGCCCTTTCATTCTTGTCCTGGCTATAGGTCTGTT	37	1	8385396	CGGTCACTCCAAGCACCCAACAGAGGCTGCAGTAGGAATCCTGAAACAGA	1	11351463	R					SLC45A1	NM_001080397	Body	chr1:8385895-8386168	N_Shore	SLC45A1	ENSMMUT00000030122	Body	S_Shore	0:50
cg04096723	cg04096723	35788363	AATCCAATTCACACCCTTCACTATACATACAAACACACTAACACACTCCA	28659418	AATCCAATTCACACCCTTCACTATACGTACAAACACACTAACACACTCCG	I	C	Grn	TGGATTCCAAATTCCTATGCCCCCGATCTGCAAGCCTCGTGGGCTCTGGAGCACTCGTGG[CG]GAGTGTGTCAGTGTGTCTGCACGCACAGTGAAGGGTGTGAACTGGATTCTAGCACCTACT	37	1	8414772	AATCCAGTTCACACCCTTCACTGTGCGTGCAGACACACTGACACACTCCG	1	11381303	R		rs71856875			RERE;RERE;RERE	NM_012102;NM_001042681;NM_001042682	3'UTR;3'UTR;3'UTR	chr1:8418322-8418857	N_Shelf	RERE;RERE;RERE	ENSMMUT00000047610;ENSMMUT00000030124;ENSMMUT00000047609	3'UTR;3'UTR;3'UTR	N_Shore	0:50
cg11708495	cg11708495	54794319	TTAAAACTAATCCTATCAACCTCCTCCATATCAAAAACCACCTTCTCCCA	18769466	TTAAAACTAATCCTATCAACCTCCTCCGTATCAAAAACCACCTTCTCCCG	I	C	Grn	GTTTTTGTCTTCTTGGAGCTGGTCCTGTCAGCCTCCTCCGTATCAGAGGCCACCTTCTCC[CG]CTGGCGTTTGTTACTCTTAAGAGGGGAAGAGGCTTCCTCCTTCACCTTCTGCAGGGGAAA	37	1	8421887	CGGGAGAAGGTGGCCTCTGATACGGAGGAGGCTGACAGGACCAGCTCCAA	1	11388492	R					RERE;RERE;RERE	NM_001042682;NM_012102;NM_001042681	Body;Body;Body	chr1:8418322-8418857	S_Shelf	RERE;RERE;RERE	ENSMMUT00000047610;ENSMMUT00000030124;ENSMMUT00000047609	Body;Body;Body		0:50
cg00569091	cg00569091	35625409	CTAAAAAAATACACCTACCACCACTACTTCACCACCAATAAATAACCTCA	53618406	CTAAAAAAATACGCCTACCGCCACTACTTCACCACCAATAAATAACCTCG	I	T	Red	ATGCATGAAATGTTCAGAACATGGAAGTGCTTGTGCCCCCGCCCCGCCCCAGGAGCGTGA[CG]AGGCCACTTACTGGTGGTGAAGCAGTGGCGGCAGGCGTACCCCTTCAGCTCCTGCTCACT	37	1	8424793	CGAGGCCACTTACTGGTGGTGAAGCAGTGGCGGCAGGCGTACCCCTTCAG	1	11391368	F	rs76273552				RERE;RERE;RERE	NM_001042682;NM_012102;NM_001042681	5'UTR;Body;Body			RERE;RERE;RERE	ENSMMUT00000047610;ENSMMUT00000030124;ENSMMUT00000047609	Body;Body;Body		0:50
cg01447281	cg01447281	11707476	CTACTACCTCTCCACATTTAATCTTATAAAATAATTTCCTTTAACCCTAC			II			TTAAAAGTCAAGGGAGTAAAACGGAGAGAATTCTGGAGGCCAGCCCGAGTCTGAGCACAG[CG]CAGGGTTAAAGGAAACCATTTCATAAGATCAAATGTGGAGAGGCAGCAGGAGCAAAGAGG	37	1	8482689	CGCAGGGTTAAAGGAAACCATTTCATAAGATCAAATGTGGAGAGGCAGCA	1	11448273	F					RERE;RERE;RERE	NM_001042682;NM_012102;NM_001042681	5'UTR;Body;Body	chr1:8483389-8484339	N_Shore	RERE;RERE;RERE	ENSMMUT00000047610;ENSMMUT00000030124;ENSMMUT00000047609	Body;Body;Body	N_Shore	0:50
cg25001161	cg25001161	11742352	AAAAAACCCTCTACCCRATAAACAAATAATTTATTAACTAAAAAACTTCC			II			CCTGGCGGCCCAGGCATTAGCCTGCACTTCCCCGGCCGCCGCTTCACAACTAAATCACCG[CG]GAAGCTTCCCAGCCAATAAATCACCTGCCCACCGGGCAGAGGGTCCCTCCCACTCCCTGT	37	1	8484338	AGGGACCCTCTGCCCGGTGGGCAGGTGATTTATTGGCTGGGAAGCTTCCG	1	11449912	R	rs35870545				RERE;RERE;RERE	NM_012102;NM_001042682;NM_001042681	Body;TSS1500;Body	chr1:8483389-8484339	Island	RERE;RERE;RERE	ENSMMUT00000047610;ENSMMUT00000030124;ENSMMUT00000047609	Body;TSS1500;Body	S_Shore	0:50
cg04124586	cg04124586	61646345	AAAAAAATAACCTACCTACAAAAACTAAATAAATCATCCATAACTAACAC			II			GGTGAGGCCAGGGGAAGATAGCCTACCTGCAGGGGCTGAATGGATCATCCATGACTAACA[CG]GGCTCTGGTGAGTCTAGCTGGATTCCTGAACCTTTACTTTCTGCTAAAACTCTGCCCTTT	37	1	8585852	GGAAGATAGCCTACCTGCAGGGGCTGAATGGATCATCCATGACTAACACG	1	11546313	F					RERE;RERE	NM_012102;NM_001042681	Body;Body			RERE;RERE;RERE	ENSMMUT00000047610;ENSMMUT00000047609;ENSMMUT00000047608	Body;Body;Body		0:50
cg09808028	cg09808028	63798465	ACCTCTATCCTTTATAAATAACCCAATCTAAAACAATTCTTTATAACAAC			II			GCAATCTCCCTTCACATATTCTTCCAGACTCAAGAAGGGAGGTGTATTAGTCCATTCTCA[CG]CTGCTATAAAGAACTGCCTCAGACTGGGTTATTTATAAAGGACAGAGGTTTAATTGATCC	37	1	8712546	CGCTGCTATAAAGAACTGCCTCAGACTGGGTTATTTATAAAGGACAGAGG	1	11676602	F					RERE;RERE	NM_012102;NM_001042681	Body;Body			RERE;RERE;RERE	ENSMMUT00000047610;ENSMMUT00000047609;ENSMMUT00000047608	Body;Body;Body		0:50
cg15997770	cg15997770	33631465	TTCTTCTTCRTAAACTCCTCTACRATAACACTATTATTATCATTATCCTC			II			GTTTCTTCTTATTCTTCTTCGTGGACTCCTCTGCGGTGGCACTATTGTTGTCATTGTCCT[CG]TCTTCACTGTGATCACTCTCAGCATAATTTTTGGCTCCTCCTTCCAAGGTACAGCTCCGG	37	1	8716182	CGAGGACAATGACAACAATAGTGCCACCGCAGAGGAGTCCACGAAGAAGA	1	11679927	R					RERE;RERE	NM_012102;NM_001042681	Body;Body			RERE;RERE;RERE	ENSMMUT00000047610;ENSMMUT00000047609;ENSMMUT00000047608	Body;Body;Body		0:50
cg27305255	cg27305255	46700384	TAAAACTACCTCTACTTCTACCAAAAATATTAATACCAACCACCTCTAAC			II			TTCACACATCCTAGAGCTGCCTCTGCTTCTGCCAGGAATATTAATGCCAACCACCTCTGA[CG]TCTAATAAATGCAGATGAAACAACCAACAATCACAGACAAGCTAAACATTTATTTCAAAG	37	1	8763838	CGTCAGAGGTGGTTGGCATTAATATTCCTGGCAGAAGCAGAGGCAGCTCT	1	11728847	R					RERE;RERE	NM_012102;NM_001042681	5'UTR;5'UTR	chr1:8763005-8763549	S_Shore	RERE;RERE;RERE	ENSMMUT00000047610;ENSMMUT00000047609;ENSMMUT00000047608	Body;Body;Body	S_Shore	0:50
cg10490717	cg10490717	10782419	RTATACTTTCTTTTTTAACCCCTCRTCCTAATAATCAAAAAAAATCRACC			II			ACTTCGGCTTCGACCCCAGCCTTTTCTTCCTGCCTCCCCCCGGGCGAGTGACTGCTTTCA[CG]GCCGACCCTCTCTGACCACCAGGACGAGGGGCCAAAAAAGAAAGCACACGACCCGGCGCG	37	1	8877139	CGGCCGACCCTCTCTGACCACCAGGACGAGGGGCCAAAAAAGAAAGCACA	1	11846528	F					RERE;RERE	NM_012102;NM_001042681	5'UTR;5'UTR	chr1:8877012-8877283	Island	RERE;RERE	ENSMMUT00000047610;ENSMMUT00000047609	Body;Body	Island	0:50
cg03001415	cg03001415	16673379	TAAACCAAACCCAAACAAAAAATAAACAACAAATCAATACAACAACTCCA	61639488	TAAACCGAACCCGAACGAAAAATAAACGACGAATCGATACAACAACTCCG	I	C	Grn	GGGTTGCTCGCGAGCGTCTGTGGGAACAGCGGCACCTCCGCGATGGTGGCGGAGCCGCGG[CG]GAGCTGCTGCACCGACCCGCCGCCCACTCCCCGCTCGGGCCCGGCCCACCTCGCAGTATC	37	1	8877741	TGGGCCGGGCCCGAGCGGGGAGTGGGCGGCGGGTCGGTGCAGCAGCTCCG	1	11847127	R					RERE;RERE	NM_001042681;NM_012102	TSS200;TSS200	chr1:8877598-8878092	Island	RERE;RERE	ENSMMUT00000047610;ENSMMUT00000047609	TSS1500;TSS1500	Island	0:50
cg21812850	cg21812850	39717419	AAAAATAAATTTAACTCTAAACAAATACCCATAACCCCRAAAAACCTATC			II			GGATCTGGTAAGAGGATGAATTTGGCTCTAAACAAATGCCCATGGCCCCGGAAGACCTGT[CG]GGGCCACCAAGTTAGTTTCTCTGGCAAAATTTGATTCCTTCCATCTCACCACTATAGTAA	37	1	9097241	AGGATGAATTTGGCTCTAAACAAATGCCCATGGCCCCGGAAGACCTGTCG	1	12089822	F		rs5840			SLC2A5;SLC2A5	NM_003039;NR_024180	3'UTR;Body	chr1:9099280-9100513	N_Shelf	SLC2A5	ENSMMUT00000022903	3'UTR	N_Shelf	0:50
cg09859080	cg09859080	19614440	CCACATAATAATAAATCTACAAAACAAACACAAAACTAAACAACTACCCA	65680302	CCGCGTAATAATAAATCTACAAAACAAACGCGAAACTAAACGACTACCCG	I	A	Red	GGTAGATCTGGTCCGCGTAGTAGTAGATCTGCAAGGCAAGCGCGGGGCTGGGCGGCTGCC[CG]GAGGAGGCGGCCTCGGCGCCAGGACCCACGCCCGGCGCCCCAGGACCTGCGCCCCGCGCC	37	1	9099754	CGGGCAGCCGCCCAGCCCCGCGCTTGCCTTGCAGATCTACTACTACGCGG	1	12092392	R					SLC2A5;SLC2A5	NM_003039;NR_024180	Body;Body	chr1:9099280-9100513	Island	SLC2A5	ENSMMUT00000022903	Body	Island	0:50
cg04901835	cg04901835	39719345	TCTAAATCATTTCCTTTCRCAATATATTACTCAATTTCAAAACCTACCAC			II			GCATGTGGCCATCTGAATCATTTCCTTTCGCAATGTGTTACTCAGTTTCAGGGCCTGCCA[CG]TGGGGGTGTTTCCATTCCTTTCTGCAGCTGGACTTGGTGGACGTGGGGAACGTGGCAGTT	37	1	9127501	CTGAATCATTTCCTTTCGCAATGTGTTACTCAGTTTCAGGGCCTGCCACG	1	12121262	F					SLC2A5;SLC2A5;SLC2A5	NM_003039;NM_001135585;NR_024180	Body;Body;Body			SLC2A5	ENSMMUT00000022903	Body		0:50
cg24480859	cg24480859	34794374	AACCCTTTCAAAAACCTAATCTTCCTTTCACTTCTACTTTTAAATAAAAC			II			TAAGTCAGAATAACCCTTTCAGGAACCTGGTCTTCCTTTCACTTCTGCTTTTAAATGAAA[CG]TCTGGGGTTTGGCTAAGTAAGTGGGTGCCCCCTGGGGACTGCAGGCCCAGCATTGTCCTG	37	1	9129791	ACCCTTTCAGGAACCTGGTCTTCCTTTCACTTCTGCTTTTAAATGAAACG	1	12123566	F		rs77869990		TRUE	SLC2A5;SLC2A5;SLC2A5;SLC2A5;SLC2A5	NM_003039;NM_001135585;NM_003039;NM_001135585;NR_024180	5'UTR;5'UTR;1stExon;1stExon;Body	chr1:9131602-9131909	N_Shore	SLC2A5	ENSMMUT00000022903	TSS200	N_Shore	0:50
cg06374766	cg06374766	12603510	CTACAACACTCCATAAAAATAAAAAACAACCAAAAACAAATCAACCAACA	42604399	CTACAACACTCCGTAAAAATAAAAAACGACCGAAAACAAATCGACCAACG	I	A	Red	GCCCGCGAAGTTCTGCAGCACTCCGTAGAAGTAGGAGGCGGCCGAGAGCAGGTCGGCCAG[CG]ACAGGAAGAGCAGCAGGCGCCGTGCCCGGCTGCGCAGGTCGGGCCACAGGGCGTGCGTGG	37	1	9188925	CGCTGGCCGACCTGCTCTCGGCCGCCTCCTACTTCTACGGAGTGCTGCAG	1	12182151	R					GPR157	NM_024980	1stExon	chr1:9188503-9189743	Island	GPR157	ENSMMUT00000019508	1stExon	Island	0:50
cg00909706	cg00909706	74806395	ACTCACAACAACCAACTAAAACACTACCAAAAAAACACTCACAACTAACC			II			TCCTTACTATTGCTCACAACAACCAGCTAAGACACTGCCAAAGAAACACTCACAGCTGGC[CG]GTCCACGGCATCCGGAGGGGACTCGGGGGACAGGCCTGTCCTGCCTCTCCCCAGCACCTG	37	1	9211836	CGGCCAGCTGTGAGTGTTTCTTTGGCAGTGTCTTAGCTGGTTGTTGTGAG	1	12202880	R					MIR34A	NR_029610	TSS200			mml-mir-34a	ENSMMUT00000036600	1stExon		0:50
cg05814135	cg05814135	21692384	ATCTCAAAACTAAACAAAAACAAAACTAACTAACATAACTACAATAAACC			II			GTCCCAAAGATATCTCAGAACTGGGCAGAGGCAGAACTGGCTAACATAACTGCAGTGGGC[CG]TTTAGCCCCCTTAACATGACTTGGTATCTGCTAGAGTTTCACATGCATGTATGCAGAGAT	37	1	9241160	CGGCCCACTGCAGTTATGTTAGCCAGTTCTGCCTCTGCCCAGTTCTGAGA	1	12233446	R								chr1:9242167-9243827	N_Shore	ENSMMUG00000021014	ENSMMUT00000029550	Body	N_Shore	0:50
cg03521358	cg03521358	36755473	TTTAAAAATCCTTTCRCATCTTATTAAATCCRAAACTACATTAACCCTCC			II			TGTGGGGTCTGTCCCGGGTCAGGACCTGTTGTCTCTGCGACGTTGCCAGTCCGGAGAGCT[CG]GAGGGCCAATGCAGCCCCGGATTCAACAAGATGCGAAAGGACTTCTAAAGCCAGGAACCG	37	1	9242937	CGGAGGGCCAATGCAGCCCCGGATTCAACAAGATGCGAAAGGACTTCTAA	1	12235216	F								chr1:9242167-9243827	Island	ENSMMUG00000021014	ENSMMUT00000029550	TSS1500	Island	0:50
cg06658816	cg06658816	32698479	CTAAATACCRATTCCTAACTTTAAAAATCCTTTCRCATCTTATTAAATCC			II			CAGGACCTGTTGTCTCTGCGACGTTGCCAGTCCGGAGAGCTCGGAGGGCCAATGCAGCCC[CG]GATTCAACAAGATGCGAAAGGACTTCTAAAGCCAGGAACCGGCACCCAGCCACGGCCACC	37	1	9242956	TGGGTGCCGGTTCCTGGCTTTAGAAGTCCTTTCGCATCTTGTTGAATCCG	1	12235235	R								chr1:9242167-9243827	Island	ENSMMUG00000021014	ENSMMUT00000029550	TSS1500	Island	0:50
cg12385729	cg12385729	34631506	TCAAAATTATTACRAAACAAAAATAATTTCATCAAAAACAAACCCTCCTC			II			GGTTTCTGCCCTCAGGGTTGTTACGGGACAGAAATGGTTTCATCAGAAACAAGCCCTCCT[CG]CACACTCACAGTTTGCAGGACTCCGAACTGGGCCCGCGAGATCTCCACCTGCGCAAAACG	37	1	9243679	CAGGGTTGTTACGGGACAGAAATGGTTTCATCAGAAACAAGCCCTCCTCG	1	12235958	F								chr1:9242167-9243827	Island	ENSMMUG00000021014	ENSMMUT00000029550	TSS1500	S_Shore	0:50
cg24577933	cg24577933	44699325	CTTCCCCATAAAAAAAATAACAAATAAAAAATACTACTTCTAAATACTCA	56792467	CTTCCCCGTAAAAAAAATAACAAATAAAAAATACTACTTCTAAATACTCG	I	T	Red	GCTCAGCCCCGAAGCGCCTGTGAACACCGCCCATCCCAGGACGCACGAAGCCAGTTGGTA[CG]AGCACCTAGAAGCAGCACTCCCCATTTGTCATCCTTCCCACGGGGAAGGCTGCCTGCTGC	37	1	9258678	CGAGCACCTAGAAGCAGCACTCCCCATTTGTCATCCTTCCCACGGGGAAG	1	12251935	F								chr1:9258565-9258956	Island				Island	0:50
cg25103337	cg25103337	60628382	ATAAAACCAACAAACATAATTACCACACAAAATATTAAACAAAAAATTCC			II			CCGGATGGCCTCTGGCCTTGGTGACGGTGAGGCCCAGCTCCCCTCAGTTCCCAGCCTTCC[CG]GAACCCCTTGCCTAACATCCTGTGTGGTAATCATGCCTGTTGGCCCCATTCAGTCCTGCC	37	1	9293583	TGGGGCCAACAGGCATGATTACCACACAGGATGTTAGGCAAGGGGTTCCG	1	12286202	R					H6PD	NM_004285	TSS1500	chr1:9294401-9295118	N_Shore	H6PD	ENSMMUT00000023478	TSS1500	N_Shore	0:50
cg02276314	cg02276314	40807356	ACAAAAAAAATAACCAAACCAACCTTCCTCCTACTACTTCCAAACTAATC			II			CTGTCAGGGCAGCAGGGAGGATGACCAAGCCAGCCTTCCTCCTGCTGCTTCCAGACTAGT[CG]GGAGTGTTGAGTTAGGAACCAGGGTTGGTTCTCCAGTGCTGTCTGCAGGGCCTGGCTCTG	37	1	9301104	CAGGGAGGATGACCAAGCCAGCCTTCCTCCTGCTGCTTCCAGACTAGTCG	1	12293763	F					H6PD	NM_004285	5'UTR			H6PD;H6PD	ENSMMUT00000023478;ENSMMUT00000047594	Body;Body		0:50
cg20246820	cg20246820	43635429	TACAACAATATAACTAAAAAAAACTCATAATCAACACAACCAACTACTCA	71772497	TACGACGATATAACTAAAAAAAACTCGTAATCAACACGACCAACTACTCG	I	C	Grn	CATGGGTGCCGACGGGCACACAGCCTCCCTCTTCCCACAGTCACCCACTGGCCTGGATGG[CG]AGCAGCTGGTCGTGCTGACCACGAGCCCCTCCCAGCCACACCGCCGCATGAGCCTTAGCC	37	1	9324688	TGCGGCGGTGTGGCTGGGAGGGGCTCGTGGTCAGCACGACCAGCTGCTCG	1	12318379	R					H6PD	NM_004285	Body	chr1:9324687-9325016	Island	H6PD;H6PD	ENSMMUT00000023478;ENSMMUT00000047594	Body;Body	S_Shore	0:50
cg20325547	cg20325547	74666445	AACAAATAACAAACTCTCAAAACTTAACCATAAATAAAAAAAATCCTCCC			II			CCCTGCCTTCAAGCAGGTAGCAGACTCTCAGGGCTTGGCCATAGATGGGAAGAGTCCTCC[CG]TCCCCACCCTTCAGCACGAAGCTTCCCTCCCGCCTTCTCCGCTCCTCGACGAGATGAGGA	37	1	9431594	CGGGAGGACTCTTCCCATCTATGGCCAAGCCCTGAGAGTCTGCTACCTGC	1	12426401	R								chr1:9427507-9427734	S_Shelf				S_Shelf	0:50
cg04785675	cg04785675	60766369	CRCCACCTCRAATAACCTCAAAATTACTATCRAAAATTAAATTTAAAATC			II			ACTGCAGCATCGCGGAGGACTTCTCTAGTTCAGGTTAAAGAGACAGCAGCCAGAGGGAGC[CG]ACCTCAAACCCAACTCCCGACAGCAACCTTGAGGCCACCCGAGGTGGCGCATGCGCAGTG	37	1	9488897	GCCACCTCGGGTGGCCTCAAGGTTGCTGTCGGGAGTTGGGTTTGAGGTCG	1	12483906	R								chr1:9488937-9489249	N_Shore				Island	0:50
cg07322117	cg07322117	21649367	TTAAAAATTCTCTTACCAAATCCAATTAACAACTTCATAATTATAAAAAC			II			GATTGACATATTTGGAGATTCTCTTGCCAAATCCAATTGGCAGCTTCATAATTATGGAAA[CG]TCCATGTTATTTCCACTCAACCAGGGTTAGGGCTGCTGGTATCTGATTCAATGTTTACTT	37	1	9498583	TGGAGATTCTCTTGCCAAATCCAATTGGCAGCTTCATAATTATGGAAACG	1	12493854	F														0:50
cg13683667	cg13683667	16724498	CCTATCACCTAAACACTCAACATTATTATCAAATTATTTTCCCAAACTCA	60619467	CCTATCACCTAAACGCTCGACATTATTATCGAATTATTTTCCCGAACTCG	I	C	Grn	CCCTTTTTTTTCCCTGTCACCTAGGCGCTCGGCATTGTTGTCGAATTGTTTTCCCGGGCT[CG]CCCGTCCTCACAGCTCAGTACATTCCCTCCGAGTGATCTCTTGGCACCTCTGAAGCCCGA	37	1	9527208	CCTGTCACCTAGGCGCTCGGCATTGTTGTCGAATTGTTTTCCCGGGCTCG	1	12519480	F													Island	0:50
cg13225830	cg13225830	35752423	CTATAAAAACAAACAAACCCAAAAAAACAATTCAACAACAATACCAAACA	52691357	CTATAAAAACGAACGAACCCGAAAAAACAATTCGACAACAATACCGAACG	I	C	Grn	GGAAGTGGAGGCCGAAATCCATTCCCAAACAGACTCCCTTTTTTTTCCCTGTCACCTAGG[CG]CTCGGCATTGTTGTCGAATTGTTTTCCCGGGCTCGCCCGTCCTCACAGCTCAGTACATTC	37	1	9527173	CTGTGAGGACGGGCGAGCCCGGGAAAACAATTCGACAACAATGCCGAGCG	1	12519445	R													Island	0:50
cg17815134	cg17815134	59652407	CAACTTCTATCCCTTCAAATTAAACCRAACAAAACTAATAAAAAACCTAC			II			CCTTCCCCAGCGCCTTCCGTGGCCGGCTCGGTGGCCTCCAGCTCCGGCTCTCTGCGCCAC[CG]CAGGCCCCTCATCAGCCCTGCCCGGCTCAACCTGAAGGGACAGAAGCTGCTGCTGTTCCC	37	1	9670668	CGCAGGCCCCTCATCAGCCCTGCCCGGCTCAACCTGAAGGGACAGAAGCT	1	12659293	F	rs35032888				TMEM201	NM_001130924	Body	chr1:9670617-9670868	Island	TMEM201;TMEM201	ENSMMUT00000002772;ENSMMUT00000002773	Body;Body		0:50
cg18976437	cg18976437	27632445	AAAAATACAAAACTAAAAACAATTTTACCAACATAACCCCAACTCAACCA	44723368	GAAAATACAAAACTAAAAACGATTTTACCGACGTAACCCCGACTCGACCG	I	C	Grn	CCTCCCGCGTTGCTCGCCGCGTTTGCTGCAGCGGCGCAGGCGAGATCAGCTCCGGATCTG[CG]GCCGAGCCGGGGTTACGCCGGCAAAACCGCCCCCAGCTTTGCATTTCCGGACTTTTTAAA	37	1	9712576	CGGCCGAGCCGGGGTTACGCCGGCAAAACCGCCCCCAGCTTTGCATTTCC	1	12710422	F					PIK3CD	NM_005026	5'UTR	chr1:9711780-9713001	Island				Island	0:50
cg05341549	cg05341549	41761465	AACTATCACAACTTAACRCCATCCCACTACTTAACAAACCATAATTAACC			II			GACAGTCCCTAGACTGTCACAGCTTGGCGCCATCCCACTGCTTGACAGACCATAGTTAGC[CG]TTGCCCTTTGTAGCAACACTGGGAACTTTCCTCCTTTCCCGTCTTCTTTGTGACTCAGTG	37	1	9774742	CGGCTAACTATGGTCTGTCAAGCAGTGGGATGGCGCCAAGCTGTGACAGT	1	12771163	R					PIK3CD	NM_005026	Body	chr1:9775708-9775997	N_Shore	PIK3CD	ENSMMUT00000008706	Body	N_Shore	0:50
cg08478622	cg08478622	15670403	AAACCATCACATAACCATCTACCAAAAAAACCAAAATACAAATAACCTCA	24652321	AAACCATCACGTAACCATCTACCGAAAAAACCGAAATACAAATAACCTCG	I	T	Red	CCTCGGGCTGTAAAACCATCACGTAGCCATCTACCGGGGGGACCGAAATGCAGGTGGCCT[CG]TTAAAACACCTGCCAGCAAGAAATGGGGAAGGGTCAGGGCTTTGGGAGCCGATCTTGGAG	37	1	9795222	CGAGGCCACCTGCATTTCGGTCCCCCCGGTAGATGGCTACGTGATGGTTT	1	12791262	R					CLSTN1;CLSTN1	NM_001009566;NM_014944	Body;Body	chr1:9791158-9791486	S_Shelf	CLSTN1;CLSTN1;CLSTN1	ENSMMUT00000008709;ENSMMUT00000008708;ENSMMUT00000008710	Body;Body;Body	S_Shelf	0:50
cg00941241	cg00941241	56627492	AACTACTCTAACCAAACAATTCAACTTTATAATCTACTACCTATACTATC			II			CTCCAGCCCCGAGCTGCTCTAACCAAACAGTTCAGCTTTATAATCTGCTGCCTGTGCTGT[CG]ACTGACTAATCCATCAGTGTCCTTTTCTCCTCCCCACTGTATTCTAGTGGGAAGGACCCA	37	1	9885960	CGACAGCACAGGCAGCAGATTATAAAGCTGAACTGTTTGGTTAGAGCAGC	1	12895101	R					CLSTN1;CLSTN1	NM_014944;NM_001009566	TSS1500;TSS1500	chr1:9883011-9884667	S_Shore				S_Shore	0:50
cg17512868	cg17512868	26780322	CRAAACACTATACTCCTAAAACAAATAAAAACACRCAAAATAACTTTACC			II			GGGCGCGAGGAGGAGGCGGTGGCCTGGAGGAGGAGCCGGGTAAGGCTGAAGCTGGCGCTG[CG]GTAAAGCCACTCTGCGTGTCCCTATCTGCTCCAGGAGCACAGTGTTCCGGAAAAATAATG	37	1	9970773	GGAACACTGTGCTCCTGGAGCAGATAGGGACACGCAGAGTGGCTTTACCG	1	12985816	R		rs6703867			CTNNBIP1;CTNNBIP1	NM_001012329;NM_020248	TSS1500;TSS1500	chr1:9970584-9970790	Island				S_Shore	0:50
cg15209029	cg15209029	69681474	AAACTATATAAACRCCTTTTTATCTCCTAAAAAAAACCCTCAATAAATTC			II			AATATCCTAGATTGACTTTAATGAGTAGCCTGAAATAGCTACAGGCTCCAGGGGGTAGAC[CG]AACCTATTGAGGGCCTCTCCTAGGAGATAAAAAGGCGCTTACATAGCTTGCCTCATAAAG	37	1	9982553	AGCTATGTAAGCGCCTTTTTATCTCCTAGGAGAGGCCCTCAATAGGTTCG	1	12998099	R		rs35723139												0:50
cg15090005	cg15090005	57675384	TTAAAAATCCACACACCATTAACACCACAATAAAAACAAAAAACACAACA	66777418	TTAAAAATCCGCGCACCGTTAACACCGCGATAAAAACGAAAAACACAACG	I	C	Grn	CCGACCGCCGCCTCCCACGAGGGCTGGGTGCCCGCGGCGTTCTTGCTCCCGGGGGCCCCG[CG]CTGTGCTTCCCGCCCTCATCGCGGTGCCAACGGTGCGCGGACTCTCAACTCACTGCAACC	37	1	10058068	TTGAGAGTCCGCGCACCGTTGGCACCGCGATGAGGGCGGGAAGCACAGCG	1	13087088	R	rs6664631				RBP7	NM_052960	Body	chr1:10057121-10058108	Island	RBP7	ENSMMUT00000003139	Body	Island	0:50
cg21180178	cg21180178	70654396	CAAATATTATTCATCAAAACAACAAAACRACCATCTTTAAAAAAAATCAC			II			CCGCGGCCTATTGGCTGCCACGTCCCGGCGCCAGAAGCCCCGCCTCCCTGACGGGGGTCA[CG]TGATCCCTTTCAAAGATGGCCGCCCTGTTGTTTTGATGAATAATACTTGGTGGGGCGAGG	37	1	10093010	AAGTATTATTCATCAAAACAACAGGGCGGCCATCTTTGAAAGGGATCACG	1	13119004	R					UBE4B;UBE4B	NM_006048;NM_001105562	TSS200;TSS200	chr1:10092532-10093404	Island	UBE4B;UBE4B	ENSMMUT00000022891;ENSMMUT00000022893	TSS200;TSS1500	Island	0:50
cg26216002	cg26216002	46602355	CTTTCAAAAATAACCRCCCTATTATTTTAATAAATAATACTTAATAAAAC			II			TCACGTGATCCCTTTCAAAGATGGCCGCCCTGTTGTTTTGATGAATAATACTTGGTGGGG[CG]AGGGGGAAAGAGTAGGGGTGGAGGGGTAGGAGGATTTACTCTTCCAGCGAGAGCTACGCG	37	1	10093067	CGCCCCACCAAGTATTATTCATCAAAACAACAGGGCGGCCATCTTTGAAA	1	13119061	R					UBE4B;UBE4B;UBE4B;UBE4B	NM_006048;NM_006048;NM_001105562;NM_001105562	5'UTR;1stExon;5'UTR;1stExon	chr1:10092532-10093404	Island	UBE4B;UBE4B	ENSMMUT00000022891;ENSMMUT00000022893	5'UTR;TSS1500	Island	0:50
cg00993191	cg00993191	29787418	CTCATCAACACTCAACTCCTCCATCACTTTCCTCTTAATAATAAAAAACA	58680364	CTCATCAACGCTCAACTCCTCCATCGCTTTCCTCTTAATAATAAAAAACG	I	T	Red	GACACCTTCCACTCTCCTTCCTCCCGCCGTGGTCTCGAGAACAGAAGGATCTCTCCTTAA[CG]CCTTTCACCATTAAGAGGAAAGCGATGGAGGAGCTGAGCGCTGATGAGGTGAGGAGGTTG	37	1	10093703	CGCCTTTCACCATTAAGAGGAAAGCGATGGAGGAGCTGAGCGCTGATGAG	1	13119698	F					UBE4B;UBE4B;UBE4B;UBE4B	NM_006048;NM_006048;NM_001105562;NM_001105562	5'UTR;1stExon;5'UTR;1stExon	chr1:10092532-10093404	S_Shore	UBE4B;UBE4B	ENSMMUT00000022891;ENSMMUT00000022893	5'UTR;5'UTR	S_Shore	0:50
cg13374225	cg13374225	68802433	AAATATCATCTCCRTTCCTTCTCCAAACCCAAAAACCAAACAACACTAAC			II			GGGGGACACCTTGAGGGATTAGTTGGCAACTCGTTAGCGCTTTGGACAGGGATGGTATTG[CG]CCAGTGCTGTCTGGCCTTTGGGCTTGGAGAAGGAACGGAGATGATATTTTCCAAGAATAA	37	1	10093824	CGCCAGTGCTGTCTGGCCTTTGGGCTTGGAGAAGGAACGGAGATGATATT	1	13119819	F					UBE4B;UBE4B	NM_006048;NM_001105562	Body;Body	chr1:10092532-10093404	S_Shore	UBE4B;UBE4B	ENSMMUT00000022891;ENSMMUT00000022893	Body;Body	S_Shore	0:50
cg07209987	cg07209987	56762416	ACATCATATCATTTATCAACATATTTATATAACAAACAAACTACTTCCCA	24714474	ACGTCGTATCGTTTATCAACATATTTATATAACGAACAAACTACTTCCCG	I	A	Red	TGTGGCATTTTGCTTCAGGGAGATGTATGACCATGTACAATATAATTGCCTTTCCAGCTC[CG]GGAAGCAGTTTGTTCGCTATATAAACATGTTGATAAACGACACGACGTTTTTGCTCGATG	37	1	10221203	CGGGAAGCAGTTTGTTCGCTATATAAACATGTTGATAAACGACACGACGT	1	13246633	F					UBE4B;UBE4B	NM_006048;NM_001105562	Body;Body			UBE4B;UBE4B;UBE4B	ENSMMUT00000022891;ENSMMUT00000022893;ENSMMUT00000047583	Body;Body;Body		0:50
cg27508545	cg27508545	64807330	CTTACCTCATTAACCTTAACTATATCTAACAAAAAATAAACAACAAAACA	29797383	CTTACCTCGTTAACCTTAACTATATCTAACAAAAAATAAACGACGAAACG	I	A	Red	AGAACTGAAAGAGCAGATTCAGGCGTGGATGAGAGAGAAACAGAACAGCGATCACTAAAC[CG]TTCCGCCGCCCACCCTCTGCTAGACACAGCCAAGGCCAACGAGGCAAGCAGAAGCAGCGG	37	1	10240017	CTTGCCTCGTTGGCCTTGGCTGTGTCTAGCAGAGGGTGGGCGGCGGAACG	1	13266476	R					UBE4B;UBE4B	NM_006048;NM_001105562	3'UTR;3'UTR			UBE4B;UBE4B	ENSMMUT00000022891;ENSMMUT00000022893	3'UTR;3'UTR		0:50
cg23661000	cg23661000	10682376	CTACTTCTACTTACCTCRTTAACCTTAACTATATCTAACAAAAAATAAAC			II			AAGAGCAGATTCAGGCGTGGATGAGAGAGAAACAGAACAGCGATCACTAAACCGTTCCGC[CG]CCCACCCTCTGCTAGACACAGCCAAGGCCAACGAGGCAAGCAGAAGCAGCGGCCGCAGCG	37	1	10240025	TGCTTCTGCTTGCCTCGTTGGCCTTGGCTGTGTCTAGCAGAGGGTGGGCG	1	13266484	R					UBE4B;UBE4B	NM_006048;NM_001105562	3'UTR;3'UTR			UBE4B;UBE4B	ENSMMUT00000022891;ENSMMUT00000022893	3'UTR;3'UTR		0:50
cg03517712	cg03517712	23694324	TCAAAATCCTCCATCTCATCTTACTACTCRTCAACCAACTCAATAATATC			II			CTGTGTGAACGAGCGCCTTGCCGACCGCACACCCTCCCCCACTTTTTCCACGGCCGATTC[CG]ACATCACTGAGCTGGCTGACGAGCAGCAAGATGAGATGGAGGATTTTGATGATGAGGCAT	37	1	10386247	CAAAATCCTCCATCTCATCTTGCTGCTCGTCAGCCAGCTCAGTGATGTCG	1	13420071	R		rs78013543			KIF1B	NM_015074	Body	chr1:10386183-10386390	Island	KIF1B;KIF1B	ENSMMUT00000003063;ENSMMUT00000003062	Body;Body		0:50
cg10246774	cg10246774	49661324	CATCCACAAATACCTCATCATCAAAATCCTCCATCTCATCTTACTACTCA	48764405	CATCCACGAATACCTCATCATCAAAATCCTCCATCTCATCTTACTACTCG	I	T	Red	CGACCGCACACCCTCCCCCACTTTTTCCACGGCCGATTCCGACATCACTGAGCTGGCTGA[CG]AGCAGCAAGATGAGATGGAGGATTTTGATGATGAGGCATTCGTGGATGACGCCGGCTCTG	37	1	10386268	CGAGCAGCAAGATGAGATGGAGGATTTTGATGATGAGGCATTCGTGGATG	1	13420092	F					KIF1B	NM_015074	Body	chr1:10386183-10386390	Island	KIF1B;KIF1B	ENSMMUT00000003063;ENSMMUT00000003062	Body;Body		0:50
cg12402427	cg12402427	32629343	AATAAAAAATTTTAATAATAAAACATTCATAAATAACACCAACTCTAACA	50685402	AATAAAAAATTTTAATAATAAAACATTCGTAAATAACGCCGACTCTAACG	I	C	Grn	GCAGCAAGATGAGATGGAGGATTTTGATGATGAGGCATTCGTGGATGACGCCGGCTCTGA[CG]CAGGGACGGAGGAGGGATCAGATCTCTTCAGTGACGGGCATGACCCGTTTTACGACCGAT	37	1	10386331	GATGGAGGATTTTGATGATGAGGCATTCGTGGATGACGCCGGCTCTGACG	1	13420155	F					KIF1B	NM_015074	Body	chr1:10386183-10386390	Island	KIF1B;KIF1B	ENSMMUT00000003063;ENSMMUT00000003062	Body;Body		0:50
cg10882692	cg10882692	52629399	TTCTCACAATAACCTCACCAACCTTCCCACTAAAATAAACCAAAAAAATC			II			GACGCAGGGACGGAGGAGGGATCAGATCTCTTCAGTGACGGGCATGACCCGTTTTACGAC[CG]ATCCCCTTGGTTCATTTTAGTGGGAAGGTTGGTGAGGTTATTGTGAGAAAGGCGAAAAGG	37	1	10386389	TCTCACAATAACCTCACCAACCTTCCCACTAAAATGAACCAAGGGGATCG	1	13420213	R					KIF1B	NM_015074	Body	chr1:10386183-10386390	Island	KIF1B;KIF1B	ENSMMUT00000003063;ENSMMUT00000003062	Body;Body		0:50
cg25312481	cg25312481	32636328	ACAAATCACTCACTAAACCATAACAACAAACAAAACAAAACCAAAAAACA	24729436	ACGAATCACTCACTAAACCATAACGACGAACAAAACAAAACCGAAAAACG	I	A	Red	GCCGCAGTTTCTGGAGGGAGCCGCTGCGGGTCTTTCCCTCACTCGTCCTCCGCGCGTCGC[CG]CTCTTCGGTTCTGCTCTGTCCGCCGCCATGGCCCAGTGAGTGACTCGCCAGGGGCAGCCC	37	1	10459146	GCGAGTCACTCACTGGGCCATGGCGGCGGACAGAGCAGAACCGAAGAGCG	1	13492277	R					PGD;PGD	NM_002631;NM_002631	5'UTR;1stExon	chr1:10458548-10459997	Island	PGD;PGD	ENSMMUT00000047582;ENSMMUT00000032405	5'UTR;TSS1500	Island	0:50
cg25310676	cg25310676	34808401	AACTACCTACCATCRTTATACCCAACACACAAAAACTAATATAAAATATC			II			GGGATCCAGGTTGTGACATGCTGACAGATTTGAAGACTGGATCTAATGGGAGAGCAGAAA[CG]ATATCCTATATTAGCCTCTGTGTGTTGGGCATAACGATGGCAGGTAGCCATGCCAGGAAA	37	1	10575953	GCTACCTGCCATCGTTATGCCCAACACACAGAGGCTAATATAGGATATCG	1	13607717	R					PEX14	NM_004565	Body							0:50
cg22515654	cg22515654	34717441	CCCACTAATCTAATTTCRAAAAACCTATTCCTCCTTATCCTTACAAAAAC			II			TCCCCCCTACTCCCACTAGTCTGGTTTCGGGGAGCCTGTTCCTCCTTGTCCTTGCAGAGG[CG]CGTATTGAATTTTGGCTGACCGAGCCTTCCTCTGCATATTAACTTTCCCCTCTTACCTGG	37	1	10590672	CGCCTCTGCAAGGACAAGGAGGAACAGGCTCCCCGAAACCAGACTAGTGG	1	13622659	R					PEX14	NM_004565	Body							0:50
cg09165170	cg09165170	45667458	TAAATCCAATACAAAACCTCTAAAAACRAAACCRTACCCTACAAATAAAC			II			CTGCCCTAGTGTGGGTCCAGTGCAGAGCCTCTGGGGGCGGGGCCGTGCCCTGCAGGTGAG[CG]AGGAGCTGCTCGTGCGGAGCAGGCAGGGCTGTGTGGCAGCCGCGCTTGTTCCTGAGGATG	37	1	10601579	CGCTCACCTGCAGGGCACGGCCCCGCCCCCAGAGGCTCTGCACTGGACCC	1	13633859	R					PEX14	NM_004565	Body							0:50
cg00804803	cg00804803	49672330	CTCTAAAAACAAAACCATACCCTACAAATAAACAAAAAACTACTCATACA	16649333	CTCTAAAAACGAAACCGTACCCTACAAATAAACGAAAAACTACTCGTACG	I	A	Red	CCAGTGCAGAGCCTCTGGGGGCGGGGCCGTGCCCTGCAGGTGAGCGAGGAGCTGCTCGTG[CG]GAGCAGGCAGGGCTGTGTGGCAGCCGCGCTTGTTCCTGAGGATGATTGAGCATCTCCATC	37	1	10601595	CTCTGGGGGCGGGGCCGTGCCCTGCAGGTGAGCGAGGAGCTGCTCGTGCG	1	13633875	F					PEX14	NM_004565	Body							0:50
cg23231666	cg23231666	52677416	ACATCCTCCCAAAAAATACTAAACAAAAACATAATACTAAAAAACTTCCA	22648496	ACGTCCTCCCGAAAAATACTAAACGAAAACATAATACTAAAAAACTTCCG	I	A	Red	GTGACCTTGAGCGAGAACTGACAAGCTGCGTCCTTGCAGTCCTCGTAAAGGTCGAAGCGC[CG]GAAGCCCTCCAGCATCATGCCCTCGTCCAGCATCTTCCGGGAGGACGCCGTCTTCCGCCG	37	1	10699975	GCGTCCTCCCGGAAGATGCTGGACGAGGGCATGATGCTGGAGGGCTTCCG	1	13731945	R					CASZ1	NM_001079843	Body	chr1:10699394-10700098	Island	CASZ1	ENSMMUT00000047580	Body	Island	0:50
cg06377684	cg06377684	43614409	CTTCTAATACCAAAAACAAAATACTCCTTAAAACAAAAAATTACAACCCC			II			CTGTCTGCACAGGGGGAGCTGCCTACTCACAGTAGGGGTGCCAAGTGCCCCAGGGCTGTG[CG]GGGCTGCAACTCCCTGCCCTAAGGAGCACCTTGTCCTTGGTACCAGAAGGTTCTTTAAGG	37	1	10700647	CGGGGCTGCAACTCCCTGCCCTAAGGAGCACCTTGTCCTTGGTACCAGAA	1	13732614	F					CASZ1	NM_001079843	Body	chr1:10702136-10702340	N_Shore	CASZ1	ENSMMUT00000047580	Body	S_Shore	0:50
cg12612309	cg12612309	16603332	TCCTAAACTAAAAAAACRTCACTTTTTACTAAAATTAAAATAACAATAAC			II			TACCTGCAGCATCCTGAACTAGGGGGACGTCACTTTTTACTGGAGTTGGAGTGGCAGTGA[CG]GGCGGGAAGCTGGGCGGGCTGCAGGTGGGATGGGCCAGGCCCCGGCCGGCTCCGAGAGTG	37	1	10702137	CCTGAACTAGGGGGACGTCACTTTTTACTGGAGTTGGAGTGGCAGTGACG	1	13734090	F					CASZ1	NM_001079843	Body	chr1:10702136-10702340	Island	CASZ1	ENSMMUT00000047580	Body	Island	0:50
cg22347357	cg22347357	18761475	ACCAACATCACCACCAAACTCCCCTAACACATCAAAAAACATAAAAAAAC			II			TAGCCTGCCACACTCCTCGCGCTTGGTGAAGTATTTGAAGCCATTGGCTGCCCGCCGCTC[CG]CCTTCTCATGCTTCTTGATGTGCCAGGGGAGCTTGGTGGTGATGTTGGTCACAAAATAGC	37	1	10705035	CGCCTTCTCATGCTTCTTGATGTGCCAGGGGAGCTTGGTGGTGATGTTGG	1	13737012	F					CASZ1	NM_001079843	Body	chr1:10707810-10708140	N_Shelf	CASZ1	ENSMMUT00000047580	Body	S_Shelf	0:50
cg20318235	cg20318235	69760408	ACTAAAAAAATCCRAATTTAACCTAAAACTTAACRTTCTCTAAAAAAATC			II			CTTCTCCTGGAACTGGAGGAATCCGGGTTTGACCTGGGGCTTGGCGTTCTCTAGAGAAGT[CG]TTGCCAAGGGCGAGGCGGGCAGGTGAGGCACTGACGCTGGGATCTGAGGCATCTGGGGTA	37	1	10707917	CGACTTCTCTAGAGAACGCCAAGCCCCAGGTCAAACCCGGATTCCTCCAG	1	13739904	R					CASZ1;CASZ1	NM_017766;NM_001079843	Body;Body	chr1:10707810-10708140	Island	CASZ1;CASZ1	ENSMMUT00000047580;ENSMMUT00000028083	1stExon;Body		0:50
cg21787835	cg21787835	54656472	TAACCTAAAACTTAACATTCTCTAAAAAAATCATTACCAAAAACAAAACA	49639357	TAACCTAAAACTTAACGTTCTCTAAAAAAATCGTTACCAAAAACGAAACG	I	A	Red	GGAATCCGGGTTTGACCTGGGGCTTGGCGTTCTCTAGAGAAGTCGTTGCCAAGGGCGAGG[CG]GGCAGGTGAGGCACTGACGCTGGGATCTGAGGCATCTGGGGTATGGTGGAAGCCAGCTGC	37	1	10707934	TGACCTGGGGCTTGGCGTTCTCTAGAGAAGTCGTTGCCAAGGGCGAGGCG	1	13739921	F		rs61736954			CASZ1;CASZ1	NM_017766;NM_001079843	Body;Body	chr1:10707810-10708140	Island	CASZ1;CASZ1	ENSMMUT00000047580;ENSMMUT00000028083	1stExon;Body		0:50
cg03962214	cg03962214	10717464	CTCTAAAAAAATCATTACCAAAAACAAAACAAACAAATAAAACACTAACA	59750380	CTCTAAAAAAATCGTTACCAAAAACGAAACGAACAAATAAAACACTAACG	I	C	Grn	GGGCTTGGCGTTCTCTAGAGAAGTCGTTGCCAAGGGCGAGGCGGGCAGGTGAGGCACTGA[CG]CTGGGATCTGAGGCATCTGGGGTATGGTGGAAGCCAGCTGCTTCCAGGCGAGCAGGGTGG	37	1	10707953	CTCTAGAGAAGTCGTTGCCAAGGGCGAGGCGGGCAGGTGAGGCACTGACG	1	13739940	F					CASZ1;CASZ1	NM_017766;NM_001079843	Body;Body	chr1:10707810-10708140	Island	CASZ1;CASZ1	ENSMMUT00000047580;ENSMMUT00000028083	1stExon;Body		0:50
cg10816626	cg10816626	33606481	ATCTACCACTTTCCCTCAACATTAACAAAATCTTTAATAAAAACCTAAAC			II			GGTGGGGGCGGGGGCCCTTCATTTTCTCCACCAACTGTCACAGTCGATTTGTGGGGCTGC[CG]CTTAGGCTTTTATTAAAGACTCTGTTAATGCTGAGGGAAAGTGGCAGATCTGGACTGGGA	37	1	10711457	TCTGCCACTTTCCCTCAGCATTAACAGAGTCTTTAATAAAAGCCTAAGCG	1	13743499	R					CASZ1;CASZ1	NM_017766;NM_001079843	Body;Body	chr1:10713838-10714203	N_Shelf	CASZ1	ENSMMUT00000028083	Body		0:50
cg01968133	cg01968133	41661448	AAAAAAATAACAAATCTAAACTAAAAAAACCCCTCTATAATCCCCAACCC			II			GTTAATGCTGAGGGAAAGTGGCAGATCTGGACTGGGAGGGCCCCTCTGTGGTCCCCAGCC[CG]CGGTTGCTGGGGTGACGGCCCCCGCACGGAGCATGCCCAGGAAGGGCCTCTGCTGTGTCA	37	1	10711542	CGGGCTGGGGACCACAGAGGGGCCCTCCCAGTCCAGATCTGCCACTTTCC	1	13743584	R					CASZ1;CASZ1	NM_017766;NM_001079843	Body;Body	chr1:10713838-10714203	N_Shelf	CASZ1	ENSMMUT00000028083	Body		0:50
cg09754110	cg09754110	59618310	CAAAAACAATACCTACACCAAAAACAACTTCAAAAAATTCTACAAATACA	71760300	CAAAAACGATACCTACGCCAAAAACGACTTCAAAAAATTCTACAAATACG	I	A	Red	GGATGCAGTGGAAGTGGTTGGTAGCCTTGCTGTACACGCAGCCCTCGTACTTGCACTCCT[CG]TACTTGTAGAACTTCTTGAAGCCGTCCTTGGCGTAGGCATCGTCCTTGATGTGGTAGCTC	37	1	10714160	CAAGGACGATGCCTACGCCAAGGACGGCTTCAAGAAGTTCTACAAGTACG	1	13746145	R					CASZ1;CASZ1	NM_017766;NM_001079843	Body;Body	chr1:10713838-10714203	Island	CASZ1	ENSMMUT00000028083	Body	N_Shore	0:50
cg27524580	cg27524580	65766356	ACTACCAATTCTACAAACAAAAAACCACACACTTCCACTACAAATAAACA	74721437	ACTACCAATTCTACGAACAAAAAACCACGCACTTCCACTACAAATAAACG	I	A	Red	CGAGCCTGGGTCCTTGCCTTCCCTCCCCGCTTCTGCCCACGAAGGCCCCCACCAGGCTCC[CG]CTTACCTGCAGTGGAAGTGCGTGGTCTTCTGTCCGTAGAACTGGCAGTCGGCTGTGCCAC	37	1	10714469	ACTGCCAGTTCTACGGACAGAAGACCACGCACTTCCACTGCAGGTAAGCG	1	13746454	R					CASZ1;CASZ1	NM_017766;NM_001079843	Body;Body	chr1:10714401-10714708	Island	CASZ1	ENSMMUT00000028083	Body	N_Shore	0:50
cg04830124	cg04830124	33658490	TACTTAACATTCTCCAAATCRTACTTAAATAACTTCTTATAAATACTCCC			II			AGAGGTGCAGGTACTTGACATTCTCCAGGTCGTACTTGGATGGCTTCTTGTAGGTGCTCC[CG]TTCTGGGGCCGCAGATTCTCGCCGGTCTTCAGTTTTTGGATGAAGAAGTCGTACTTGGAG	37	1	10720111	CGGGAGCACCTACAAGAAGCCATCCAAGTACGACCTGGAGAATGTCAAGT	1	13752393	R		rs71645003			CASZ1;CASZ1	NM_017766;NM_001079843	Body;Body	chr1:10719867-10720581	Island	CASZ1	ENSMMUT00000028083	Body	N_Shore	0:50
cg04022560	cg04022560	52713303	AAACAAAATAATAACCTTAATCTCCAAATAAACCRTACTACTAAACAACC			II			TGCGACGGCAGGGGCAGGATGGTGGCCTTGGTCTCCAGGTGGGCCGTGCTGCTGGGCAGC[CG]CAGGCCGGGCAGGGTGCCCACCACCTCCTTGCCCACCCGCTCCTCGGTCTTGGTGCTGGG	37	1	10720269	CGGCTGCCCAGCAGCACGGCCCACCTGGAGACCAAGGCCACCATCCTGCC	1	13752551	R					CASZ1;CASZ1	NM_017766;NM_001079843	Body;Body	chr1:10719867-10720581	Island	CASZ1	ENSMMUT00000028083	Body	N_Shore	0:50
cg08233833	cg08233833	43607313	AATATCTACATAATACAACCCCAAAAATACAACRATAAAAAAAACCACRC			II			GGAGGCTGCCCCGTCCGAATCCTTCTCCTCCAGGGCACCGCCGTCCTTGGAGGGCTCCTC[CG]CGTGGTCTTCCTCATCGCTGCACCCCTGGGGCTGCACCATGTAGACACCCTCGGGAGGCA	37	1	10725237	CGCGTGGTCTTCCTCATCGCTGCACCCCTGGGGCTGCACCATGTAGACAC	1	13757249	F					CASZ1;CASZ1	NM_017766;NM_001079843	Body;Body	chr1:10725187-10725617	Island	CASZ1	ENSMMUT00000028083	Body	Island	0:50
cg07159230	cg07159230	70701394	TCACTTAACRTAAATAACTCTATAAATCAAAAAAACTATTAACATCCACC			II			TCTAAGTGGCCTCACTTAGCGTAAGTAACTCTATAAATCAGGGGAACTGTTAGCATCCAC[CG]CACAGGCTGGCTATCAATCTCCCCCAGGTCACAGCCAAACAGGAAGGGGAGAAAAAAGAG	37	1	10731250	CGGTGGATGCTAACAGTTCCCCTGATTTATAGAGTTACTTACGCTAAGTG	1	13763563	R					CASZ1;CASZ1	NM_017766;NM_001079843	Body;Body			CASZ1	ENSMMUT00000028083	Body		0:50
cg10053369	cg10053369	53757481	ATAATAACCTTCCTAAAAAACCCRAACRCRAAACATATTAAAAACTAAAC			II			CGCCACCCCCTCCCCTCCGCACTATAAAAACACAAATATGCCATAACTCAGCCGCCCGGC[CG]CCCAGCCTCCAACATGCCCCGCGCCCGGGCCTCTCAGGAAGGTCATTACAAACGACTTTC	37	1	10732333	TAATGACCTTCCTGAGAGGCCCGGGCGCGGGGCATGTTGGAGGCTGGGCG	1	13764346	R	rs4845840				CASZ1;CASZ1	NM_017766;NM_001079843	Body;Body			CASZ1	ENSMMUT00000028083	Body		0:50
cg24293689	cg24293689	22632343	AACAATAAATCRAAAAATCRTTTATAATAACCTTCCTAAAAAACCCRAAC			II			ATAAAAACACAAATATGCCATAACTCAGCCGCCCGGCCGCCCAGCCTCCAACATGCCCCG[CG]CCCGGGCCTCTCAGGAAGGTCATTACAAACGACTTTCCGATTCACTGCTCCTGAAATAAT	37	1	10732356	CGCCCGGGCCTCTCAGGAAGGTCATTACAAACGACTTTCCGATTCACTGC	1	13764369	F	rs4845840				CASZ1;CASZ1	NM_017766;NM_001079843	Body;Body			CASZ1	ENSMMUT00000028083	Body		0:50
cg16926809	cg16926809	22750508	AATTTTATATATTAAAACCTAAATCTACACTTTCTAAAACCRAAAACCTC			II			GCTCCTGAAATAATTTTGTGTATTAAAACCTGAATCTGCACTTTCTGGGGCCGAAAGCCT[CG]CTTAATTATGGCGGGTGTCCTTGGGACGGACAGTGATCCTTCACTCGCCAGCCCGCGCTC	37	1	10732464	ATTTTGTGTATTAAAACCTGAATCTGCACTTTCTGGGGCCGAAAGCCTCG	1	13764477	F					CASZ1;CASZ1	NM_017766;NM_001079843	Body;Body			CASZ1	ENSMMUT00000028083	Body		0:50
cg11222217	cg11222217	10627495	TTATAACAAATATCCTTAAAACAAACAATAATCCTTCACTCACCAACCCA	10756470	TTATAACGAATATCCTTAAAACGAACAATAATCCTTCACTCGCCAACCCG	I	C	Grn	AGCCTCGCTTAATTATGGCGGGTGTCCTTGGGACGGACAGTGATCCTTCACTCGCCAGCC[CG]CGCTCCAGCCCTCCGCCCGCCGGCCCGCCCCCCTCCCCGGGCCCAATCTGTTTTCAAAGT	37	1	10732519	CGGGCTGGCGAGTGAAGGATCACTGTCCGTCCCAAGGACACCCGCCATAA	1	13764532	R					CASZ1;CASZ1	NM_017766;NM_001079843	Body;Body			CASZ1	ENSMMUT00000028083	Body		0:50
cg00925802	cg00925802	29653347	AAAAAACAATTTAATAAAAAACAAACACACTTTAAAAACAAATTAAACCC			II			GTGATCCTTCACTCGCCAGCCCGCGCTCCAGCCCTCCGCCCGCCGGCCCGCCCCCCTCCC[CG]GGCCCAATCTGTTTTCAAAGTGTGTCTGTCCTTTATTAAATTGTTTTCTTTTCCACATTA	37	1	10732558	CGGGCCCAATCTGTTTTCAAAGTGTGTCTGTCCTTTATTAAATTGTTTTC	1	13764571	F					CASZ1;CASZ1	NM_017766;NM_001079843	Body;Body			CASZ1	ENSMMUT00000028083	Body		0:50
cg13840252	cg13840252	21780494	CCAACRCAACTACCRACCTCTATTAAAAAACAAACATAATCAACACTAAC			II			GCATTTCATCTTTTTTATTGTTTTTCTGTCAATTTTCAAAACGAATAACCATCTAATTTG[CG]TCAGTGCTGATTATGTTTGTCCCTCAATAGAGGTCGGCAGCTGCGCTGGGGAAACAAATC	37	1	10732744	CAGCGCAGCTGCCGACCTCTATTGAGGGACAAACATAATCAGCACTGACG	1	13764757	R					CASZ1;CASZ1	NM_017766;NM_001079843	Body;Body			CASZ1	ENSMMUT00000028083	Body		0:50
cg22853713	cg22853713	73773374	AACTCCCCACTCCAATCTCCAAAATATATAAATAACATTCCACACCTACA	23722353	AACTCCCCACTCCAATCTCCAAAATATATAAATAACATTCCACGCCTACG	I	A	Red	AAACCATCATAAAACTCCCCACTCCAGTCTCCAGGATGTGTGGGTGACATTCCACGCCTG[CG]AGAGACACACTCATCAGCTCCAACTTCGGCGACGGTGGCGGCGGCTCCGTTCCACGTCCG	37	1	10732872	CGCAGGCGTGGAATGTCACCCACACATCCTGGAGACTGGAGTGGGGAGTT	1	13764885	R					CASZ1;CASZ1	NM_017766;NM_001079843	Body;Body			CASZ1	ENSMMUT00000028083	Body		0:50
cg09179249	cg09179249	45807385	TAAATAACATTCCACACCTACAAAAAACACACTCATCAACTCCAACTTCA	26663498	TAAATAACATTCCACGCCTACGAAAAACACACTCATCAACTCCAACTTCG	I	A	Red	CTCCAGGATGTGTGGGTGACATTCCACGCCTGCGAGAGACACACTCATCAGCTCCAACTT[CG]GCGACGGTGGCGGCGGCTCCGTTCCACGTCCGCCTCCTTTGGCCTTAATATTTAATTTTG	37	1	10732900	TGGGTGACATTCCACGCCTGCGAGAGACACACTCATCAGCTCCAACTTCG	1	13764913	F					CASZ1;CASZ1	NM_017766;NM_001079843	Body;Body			CASZ1	ENSMMUT00000028083	Body		0:50
cg14206273	cg14206273	65788479	CAAAAAAAAAACTCTACCCACAATCACCATAAAACATCAAAAAAACACCA	46705356	CGAAAAAAAAACTCTACCCACAATCACCGTAAAACATCAAAAAAACACCG	I	T	Red	TAACACAGCGTTGCTGAGGGGATGATGTGGGCACACGTCTGGCTGGGGCTGCAGAGCACA[CG]GTGCCTCCCTGATGCTCCACGGTGACTGTGGGCAGAGTCCCCTCCTCGGAGCCGGGAGCA	37	1	10734693	CGGTGCCTCCCTGATGCTCCACGGTGACTGTGGGCAGAGTCCCCTCCTCG	1	13766867	F	rs12048729				CASZ1;CASZ1	NM_017766;NM_001079843	Body;Body			CASZ1	ENSMMUT00000028083	Body		0:50
cg20288000	cg20288000	31669449	AAACATTCCCACATCACATAAAAAATTATATTACACCCAAATCACTCCCA	34667465	AAACATTCCCACATCGCATAAAAAATTATATTACACCCGAATCACTCCCG	I	A	Red	CTGTTACAATCTAAACATTCCCACATCGCATAAAGGGTTATATTACACCCGAGTCACTCC[CG]GCCCATGTTTGCACAGAAAAGCTCACGGCAGGTCCCCCCTCCTGACGAAGTGACTTATTA	37	1	10735169	AAACATTCCCACATCGCATAAAGGGTTATATTACACCCGAGTCACTCCCG	1	13767341	F					CASZ1;CASZ1	NM_017766;NM_001079843	Body;Body			CASZ1	ENSMMUT00000028083	Body		0:50
cg22513691	cg22513691	61720334	CAAAAAAATATAATCAAAAATTATCAACTTTCAAATCTAATTTACCTAAC			II			CAGCTCCCCCACCCGTTCACGCACACTCGCTCCCTGGGCCGCGCCGGCTCGCGCAGGGGC[CG]TCAGGTAAATTAGATCTGAAAGCTGACAATTTCTGACCATATTTCCTTGATTATTTCAAA	37	1	10738664	AAGGAAATATGGTCAGAAATTGTCAGCTTTCAGATCTAATTTACCTGACG	1	13770814	R					CASZ1;CASZ1	NM_017766;NM_001079843	Body;Body			CASZ1	ENSMMUT00000028083	Body		0:50
cg09579869	cg09579869	39728473	TTCAAACAAATACACAACAACCRCTATAAAAAAATTAAAATAACATAAAC			II			TCCTTGATTATTTCAAACAAATGCACAGCAGCCGCTGTAAGGAGATTAAAGTGACATAAA[CG]TCCCGAGCGGGAGGGGGGAGGGCAGAGGATTCAGGTCACCCCCATCCGTCCCCCGCCTGA	37	1	10738769	TCAAACAAATGCACAGCAGCCGCTGTAAGGAGATTAAAGTGACATAAACG	1	13770919	F		rs80038809			CASZ1;CASZ1	NM_017766;NM_001079843	Body;Body			CASZ1	ENSMMUT00000028083	Body		0:50
cg13428086	cg13428086	20688501	CAATTACAATCRAATCACACCATCTAAAATTCTAACTTAACTCTCTAAAC			II			CACCATCCTTCCAGTTACAATCGGATCACACCATCTGGGGTTCTGGCTTGGCTCTCTGAG[CG]TGCTTTCCTGGGTTGTTTAGGCTAGGAATTCTCAGCCCTACTGCCCCACGTTCCTTCCTC	37	1	10743216	CGCTCAGAGAGCCAAGCCAGAACCCCAGATGGTGTGATCCGATTGTAACT	1	13775341	R					CASZ1;CASZ1	NM_017766;NM_001079843	Body;Body			CASZ1	ENSMMUT00000028083	Body		0:50
cg10891879	cg10891879	47741469	CACAACCTCTAAACAAATAACAAATAACAACAACAACAACCTCAAAAATC			II			ATCACATTAGTCACAGCCTCTAAGCAAGTGGCAAATAACAACAACAACAGCCTCAGAAGT[CG]CCGATCCCGAGGCCGGGACGCCGGGAGGCAGCCGCCCGACCCTCCCGGCCCCCACCCGGC	37	1	10753774	ACAGCCTCTAAGCAAGTGGCAAATAACAACAACAACAGCCTCAGAAGTCG	1	13785909	F				TRUE	CASZ1;CASZ1	NM_017766;NM_001079843	Body;Body	chr1:10753773-10754176	Island	CASZ1	ENSMMUT00000028083	Body	Island	0:50
cg20462360	cg20462360	45606318	TCTTTTACAAAAATTCTTATTTTTAACCCAATAAAATAACAACAAAACCA	19714355	TCTTTTACGAAAATTCTTATTTTTAACCCAATAAAATAACGACGAAACCG	I	A	Red	GTCGCCGATCCCGAGGCCGGGACGCCGGGAGGCAGCCGCCCGACCCTCCCGGCCCCCACC[CG]GCCCCGCCGCCACCTCATTGGGCTAAAAATAAGAACTTCCGTAAAAGAAGCGAAAGAAAA	37	1	10753832	CGGCCCCGCCGCCACCTCATTGGGCTAAAAATAAGAACTTCCGTAAAAGA	1	13785968	F					CASZ1;CASZ1	NM_017766;NM_001079843	Body;Body	chr1:10753773-10754176	Island	CASZ1	ENSMMUT00000028083	Body	Island	0:50
cg07985864	cg07985864	57710494	CCATCTAAAACRACTAAACCAAAACACAAAAACCTTAACCAAAAAACTAC			II			ATAAACTGGTTCCATCTGAGGCGACTGGGCCAGGGCACAGAAGCCTTGGCCAAAGGACTG[CG]TGTGCCTGCGAACAAGCATGTTCGCACCTGCGAGGGAGTCCGTGTGTTTGCGTGTGAGCC	37	1	10757892	CGCAGTCCTTTGGCCAAGGCTTCTGTGCCCTGGCCCAGTCGCCTCAGATG	1	13789845	R					CASZ1;CASZ1	NM_001079843;NM_017766	5'UTR;5'UTR	chr1:10757891-10758252	Island	CASZ1	ENSMMUT00000028083	Body	Island	0:50
cg23937582	cg23937582	11617320	CRACTAAACCAAAACACAAAAACCTTAACCAAAAAACTACRTATACCTAC			II			TCCATCTGAGGCGACTGGGCCAGGGCACAGAAGCCTTGGCCAAAGGACTGCGTGTGCCTG[CG]AACAAGCATGTTCGCACCTGCGAGGGAGTCCGTGTGTTTGCGTGTGAGCCCGCTCCGGGG	37	1	10757902	CGCAGGCACACGCAGTCCTTTGGCCAAGGCTTCTGTGCCCTGGCCCAGTC	1	13789855	R		rs710132			CASZ1;CASZ1	NM_001079843;NM_017766	5'UTR;5'UTR	chr1:10757891-10758252	Island	CASZ1	ENSMMUT00000028083	Body	Island	0:50
cg17244801	cg17244801	73622324	CTTTCAAAATAAAAATTACTAACTAACAAAATTACAAAACCAAACATACA	67713315	CTTTCGAAATAAAAATTACTAACTAACAAAATTACGAAACCGAACGTACG	I	A	Red	CGCGCCGAGTGTAAGGCAGACGCAGGGATTGCATTATGGCAGGAGAGGGGCTGGCACAGC[CG]CACGCTCGGCCCCGTAATCCTGTTAGCCAGCAATCTCCATTCCGAAAGAGCTTCATTTCT	37	1	10758237	CTTTCGGAATGGAGATTGCTGGCTAACAGGATTACGGGGCCGAGCGTGCG	1	13790190	R					CASZ1;CASZ1	NM_001079843;NM_017766	5'UTR;5'UTR	chr1:10757891-10758252	Island	CASZ1	ENSMMUT00000028083	Body	Island	0:50
cg07589381	cg07589381	43785325	CAAAAACTCCCCCAACATTATCTACRCTAACRAACAATAACCCTAAAAAC			II			GCCCCAGCGAGAGTGCAGGGCGCGGGCCGGGCCTGCCCTACACCGGGCCGCCTCTGATCA[CG]TTTTCAGGGCCACTGCCCGCCAGCGCAGACAATGCTGGGGGAGCCTTTGAAGTCCGAAAG	37	1	10764512	AAAGGCTCCCCCAGCATTGTCTGCGCTGGCGGGCAGTGGCCCTGAAAACG	1	13797305	R	rs61776335				CASZ1;CASZ1	NM_001079843;NM_017766	5'UTR;5'UTR	chr1:10764449-10764925	Island	CASZ1	ENSMMUT00000028083	Body	Island	0:50
cg11073602	cg11073602	55652381	TTACTTAAACAACCTAACAACAAATTAACAAAAACCAACCCAAAACTACC			II			GCAGCCTCATCCAGCCCTTCTCCTGGCCGGTTCTGAAGCACAGTGGTCTCTCCCTGAGCC[CG]GCAGCCCTGGGCTGGCTTCTGTTAATTTGCTGTCAGGCTGCCTAAGCAAACCAATTAAAA	37	1	10768738	TGCTTAGGCAGCCTGACAGCAAATTAACAGAAGCCAGCCCAGGGCTGCCG	1	13801543	R					CASZ1;CASZ1	NM_001079843;NM_017766	5'UTR;5'UTR	chr1:10764449-10764925	S_Shelf	CASZ1	ENSMMUT00000028083	Body	S_Shelf	0:50
cg20141509	cg20141509	58640332	ACAAAATATCACAAATAAATCCTCTCCTACATTTACATATTAATTAAATC			II			ACTATTTTATGTCTCCAAATATGCAGATCATTTTCTTTAATGAAAGATGCTTGACGTCTC[CG]ATCCAATTAATATGCAAATGCAGGAGAGGATTTATTTGTGACATTCTGTCTGGGTGAGAG	37	1	10781431	CAGAATGTCACAAATAAATCCTCTCCTGCATTTGCATATTAATTGGATCG	1	13814317	R					CASZ1;CASZ1	NM_001079843;NM_017766	5'UTR;5'UTR			CASZ1	ENSMMUT00000028083	Body		0:50
cg24661860	cg24661860	35607378	ACACTTCRCCAAACTAATAAATATTTTAATAATAACTTAATAACAATTAC			II			TTCCCAGAGCCACGGCCCCCTCCCCAGCACCAAGAACCTTTCTGAGGAAATCAAAGTGAA[CG]CAACTGTTACCAAGTCACTACTAAAATATTTACCAGCCTGGCGAAGTGCCGAAGGTGCTT	37	1	10784363	CGCAACTGTTACCAAGTCACTACTAAAATATTTACCAGCCTGGCGAAGTG	1	13817330	F					CASZ1;CASZ1	NM_001079843;NM_017766	5'UTR;5'UTR			CASZ1	ENSMMUT00000028083	Body		0:50
cg10234511	cg10234511	60755339	AAACCTCRTTAATTACCAACTCTATATATTATTATTTTACAACTATAACC			II			GGCTTGAAAAAAAGCCTCGTTAGTTGCCAACTCTGTGTGTTGTTGTTTTACAACTGTGAC[CG]ACCGTCACATGAGAGGGGGGACAGCTGGGGGCCGGGCTGCACAAAGGGGAATGGCTTTTT	37	1	10788801	CGGTCACAGTTGTAAAACAACAACACACAGAGTTGGCAACTAACGAGGCT	1	13821739	R					CASZ1;CASZ1	NM_001079843;NM_017766	5'UTR;5'UTR			CASZ1	ENSMMUT00000028083	Body		0:50
cg18437144	cg18437144	50740323	RACRCTTAAAAACTCAATAAAAAATTACTAATAAATCCCCTCRCTAAACC			II			AGTGCCTGGCCGGCGCTTGAAGACTCAATAAAGAGTTGCTGGTGAGTCCCCTCGCTGGGC[CG]GGCCCAGCACACGGGGGCCGCAGGCCCTTTGTTCCACAGGAGCTGGGATGGGAAAGTTGG	37	1	10788928	GCGCTTGAAGACTCAATAAAGAGTTGCTGGTGAGTCCCCTCGCTGGGCCG	1	13821866	F					CASZ1;CASZ1	NM_001079843;NM_017766	5'UTR;5'UTR			CASZ1	ENSMMUT00000028083	Body		0:50
cg00003345	cg00003345	63753419	AACTAACCCATATAACTAAAAATACRTTACCAACAAAAACAAATACTCAC			II			CTGGAAGGCTGGGCTGGCCCATATGGCTGGGAATACGTTGCCAGCAAGGGCAAGTGCTCA[CG]CGAGCCCGGCAGCCGGCTGTGACAGCTTCACGCTCGCCAACCAGGCCTCTGGCTTGCTCC	37	1	10816499	GCTGGCCCATATGGCTGGGAATACGTTGCCAGCAAGGGCAAGTGCTCACG	1	13848842	F					CASZ1;CASZ1	NM_001079843;NM_017766	5'UTR;5'UTR			CASZ1	ENSMMUT00000028083	Body		0:50
cg26522708	cg26522708	58636421	AAACACTAAACTCACCAACTATACCAACCACAAAAACCTATAAAATCTCA	58624420	AAACGCTAAACTCACCGACTATACCAACCACAAAAACCTATAAAATCTCG	I	A	Red	CAAAAGCTATTGTTGCACAGCACAACACGAAGGCTGAGTCACCGATACGCCTCAGCTTCT[CG]AGATCTCATAGGTTTCTGTGGCTGGCACAGCCGGTGAGCTCAGCGCCCTGCGGGGGCCGT	37	1	10839450	GGGCGCTGAGCTCACCGGCTGTGCCAGCCACAGAAACCTATGAGATCTCG	1	13872319	R	rs55905807				CASZ1;CASZ1	NM_001079843;NM_017766	5'UTR;5'UTR							0:50
cg26689934	cg26689934	26674334	AATCTCATAAATTTCTATAACTAACACAACCRATAAACTCAACRCCCTAC			II			CAGCTTCTCGAGATCTCATAGGTTTCTGTGGCTGGCACAGCCGGTGAGCTCAGCGCCCTG[CG]GGGGCCGTGGGTGCAGGCGCCCTCTCGCCTGGCGCTGCCCCGCCCCCTCCCCCTTGCCAG	37	1	10839502	ATCTCATAGGTTTCTGTGGCTGGCACAGCCGGTGAGCTCAGCGCCCTGCG	1	13872371	F	rs55905807				CASZ1;CASZ1	NM_001079843;NM_017766	5'UTR;5'UTR							0:50
cg16238819	cg16238819	48716466	TACTCAACCAAAACAACTCCCTTTAAAACAACAACATATATATATACACA	22729311	TACTCAACCGAAACAACTCCCTTTAAAACGACGACGTATATATATACGCG	I	T	Red	CGCAGCTGCTCCTGCTCAGCCGGGACAGCTCCCTTTAGGACGGCGACGTGTGTGTGTGCG[CG]TGTGTGTGCGTGTTTGTATGTGTATGCGTGTGTGTGTGTGTGTGTGTGTGCGCGCGCGCG	37	1	10854205	CGCGCACACACACACGTCGCCGTCCTAAAGGGAGCTGTCCCGGCTGAGCA	1	13887143	R					CASZ1;CASZ1	NM_001079843;NM_017766	5'UTR;5'UTR	chr1:10853894-10856964	Island				Island	0:50
cg23901904	cg23901904	71658407	AAAAATTTTACTTTCTATTCTTTCTCTCTCTTTCCRAAACCAACACTACC			II			TCGCCACCCCGGCGGCCGCCCCCTCCCCTTCCAGACCCGGCTGCCCGGCCCGCCAGCTCC[CG]GCAGTGCTGGCTTCGGAAAGAGAGAGAAAGAACAGAAAGCAAAACTTCCTGGCGGCCGAC	37	1	10855062	GAAGTTTTGCTTTCTGTTCTTTCTCTCTCTTTCCGAAGCCAGCACTGCCG	1	13888003	R					CASZ1;CASZ1	NM_001079843;NM_017766	5'UTR;5'UTR	chr1:10853894-10856964	Island				Island	0:50
cg25013303	cg25013303	26653384	ACAAACACRCCCTAACTCAATACTAAACTAACAACAAATTAAACACACAC			II			GCCAGAGGCGGGCAGGCACGCCCTGACTCAGTGCTGGGCTGGCAGCAAGTTGGGCACACA[CG]TGAGGCCCGGGCACACGCTGGGGAGTGGGGGGCAGCGGCACAGACGTGTGTGCAGAGCCG	37	1	10961257	CAGGCACGCCCTGACTCAGTGCTGGGCTGGCAGCAAGTTGGGCACACACG	1	13998407	F														0:50
cg20453412	cg20453412	67777445	ACCACRAAAATAACRACTACAAAAATCACCAAAAATAAATCAATCAATTC			II			TTCAAGGTGCAGCCACGGAAGTGGCGGCTGCAGAAGTCACCAGGAATGAATCAGTCAATT[CG]ATGAGGTTCTCAGATGGGGGAAGGGGCTGGAGGGGAGGCGGGGGCAGCAGAGACCTGCCT	37	1	11020943	CCACGGAAGTGGCGGCTGCAGAAGTCACCAGGAATGAATCAGTCAATTCG	1	14061258	F					C1orf127;C1orf127	NM_001170754;NM_173507	Body;Body			C1orf127	ENSMMUT00000030723	Body		0:50
cg24412659	cg24412659	57679501	TTAAATTTTTTATAAAAACAAAATCTTACCATATTCCCCTAACTTATTTC			II			TGCCTGTAACCCCAGCATTTTGGGATGCAGAGATGGGCAGATTGTTTGAGGTCAGGAGTT[CG]AAACAAGCCAGGGGAACATGGCAAGACCCTGTCTCTACAAAAAATTTAAAAACTAGCTGG	37	1	11042602	TAAATTTTTTGTAGAGACAGGGTCTTGCCATGTTCCCCTGGCTTGTTTCG	1	14083083	R					C1orf127	NM_001170754	TSS1500							0:50
cg06497612	cg06497612	57654427	AACCCATTAAAATACCATCAAAAAACAATAAAACAATACTACTATCCACA	72722480	AACCCATTAAAATACCATCGAAAAACGATAAAACGATACTACTATCCACG	I	A	Red	ATGAGAACGATGAGCCCATTGAAATACCATCGGAAGACGATGGGACGGTGCTGCTGTCCA[CG]GTTACAGCCCAGTTTCCAGGGGCGTGTGGGCTTCGCTGCAGGAATCCGGTGTCTCAATGT	37	2	239140610	AGCCCATTGAAATACCATCGGAAGACGATGGGACGGTGCTGCTGTCCACG	1	14119649	F					LOC643387;LOC151174;LOC151174	NR_026923;NR_026925;NR_026926	Body;TSS1500;TSS1500	chr2:239140096-239140659	Island	TARDBP;TARDBP	ENSMMUT00000047578;ENSMMUT00000010422	Body;Body	S_Shore	0:50
cg11571588	cg11571588	52748415	CAAAACAAACCRAACAACATTCTAAAACTTATAACACTTAATTAATAAAC			II			AGTCCGCCCAGCAGGGCAGGCCGGGCAGCATTCTGGGGCTTGTAACACTTGGTTGGTGGG[CG]AGAGCCAGCAGGAGGTCCGGCCCGGGGCTGGAGGGGCCGAGGCACCCCGCAGGCTCCAAG	37	1	11114821	CGCCCACCAACCAAGTGTTACAAGCCCCAGAATGCTGCCCGGCCTGCCCT	1	14165246	R					SRM	NM_003132	3'UTR			SRM	ENSMMUT00000027131	3'UTR		0:50
cg21099221	cg21099221	48624435	CRACRAACCACATAATCTATTCAAATCCAACAAAAAACCAAATTTTAAAC			II			AGCGGGTGGCTACAGTGGTTTACGTTGTTGCACGGGGCGAGTAGAACGTATCCTTCTTTG[CG]TCCAAAATCTGGTTCCTTGTTGGATTTGAACAGATTATGTGGCTCGTCGGGGCGAACCGA	37	1	11120574	GACGAGCCACATAATCTGTTCAAATCCAACAAGGAACCAGATTTTGGACG	1	14170986	R				TRUE	SRM	NM_003132	TSS1500	chr1:11119030-11120634	Island	SRM	ENSMMUT00000027131	TSS1500	Island	0:50
cg14784373	cg14784373	31676456	CTACAAAAACTTCAAATACAACTAACCACAAAAATAATCCTAAAAAACAC			II			TAAAAATATGTATGTACAAAAGCAGCACCAGCATTTGGTGCTTCCGGTCCACAGGCGCCA[CG]TGTCTTCCAGGACTATCTCTGTGGCCAGTTGTACCTGAAGCCTCTGCAGAGAGTACAAAA	37	1	11126761	TGCAGAGGCTTCAGGTACAACTGGCCACAGAGATAGTCCTGGAAGACACG	1	14178594	R			TRUE		EXOSC10;EXOSC10	NM_001001998;NM_002685	3'UTR;3'UTR			EXOSC10;EXOSC10	ENSMMUT00000027136;ENSMMUT00000027134	3'UTR;3'UTR		0:50
cg00909226	cg00909226	69630441	AATACRATACTCRATATTAAAAAAAATCTTCTTCTTCTCCCTATAATCCC			II			ACCCGCAACATGATGCGATGCTCGATGTTGAGAAGGATCTTCTTCTTCTCCCTGTAGTCC[CG]GATGAGGGCGTGCAGTGTGTCACAGTGGGGAACCCAGCCAATGAGGCCCGAGTTGGTCGA	37	1	11182094	CGGGACTACAGGGAGAAGAAGAAGATCCTTCTCAACATCGAGCATCGCAT	1	14230785	R					MTOR	NM_004958	Body			MTOR	ENSMMUT00000027142	Body		0:50
cg12750884	cg12750884	18779478	TATAAAATCTAAATTTAAAATCTATTTACCTCRCRTACTAAACATCATCC			II			AGGTGAAATCATAACAGAGGTGCTTACTTATGGGCGAAGTCCTTTGGGGGCAGGGCCGCT[CG]GATGATGTCCAGCACGCGAGGCAAATAGACCTTAAACTCAGACCTCACAGCCACAGAAAG	37	1	11303204	CGGATGATGTCCAGCACGCGAGGCAAATAGACCTTAAACTCAGACCTCAC	1	14345395	F	rs76639518				MTOR	NM_004958	Body			MTOR	ENSMMUT00000027142	Body		0:50
cg11522265	cg11522265	65778321	CCTACAAATCCCACRATATCCTAAATCCCAAACTCTTAATAAATTATACC			II			CAGTGCCCTTGCCTACAGATCCCACGGTGTCCTGGATCCCAGGCTCTTGGTGGGTTGTGC[CG]TGGCTGTCCTGGCTGTGCACGGGGCCGGTAATTTGGTCAACACTTACTATGACTTTTCCA	37	1	11333852	CGGCACAACCCACCAAGAGCCTGGGATCCAGGACACCGTGGGATCTGTAG	1	14375830	R					UBIAD1	NM_013319	1stExon	chr1:11333259-11333547	S_Shore	UBIAD1	ENSMMUT00000047577	1stExon	S_Shore	0:50
cg07035242	cg07035242	51644368	CCTTCAAAACATATTTAAAATCTAACTACTTACCTCTTCCACTACCACCC			II			AGACCAAGTAGGAAGCTCTTGAATAATCCAGGCAAGCGATGTTTGGTGGCTTGTATCTAG[CG]GGTGGTAGTGGAAGAGGTAAGTAGCCAGATTCTAAATATGCTTTGAAGGTAGACAGGGTT	37	1	11336263	CGGGTGGTAGTGGAAGAGGTAAGTAGCCAGATTCTAAATATGCTTTGAAG	1	14378774	F					UBIAD1	NM_013319	Body	chr1:11333259-11333547	S_Shelf	UBIAD1	ENSMMUT00000047577	Body	S_Shelf	0:50
cg22002075	cg22002075	46641406	CCAAAAAACTAATAACCTACCAAAACTAAACRAACTAACTAAAAAAAAAC			II			CCCGCGAGTGTCCAGGAGGCTGGTGACCTGCCAAGGCTGGGCGGGCTGGCTGGAGAGGAG[CG]GGAGCGCGGGCCCGGGAGAGACTTGGGTATCAGGAAACTCGGAGGCGGGGCTGGGGGGTG	37	1	11538793	CAGGAGGCTGGTGACCTGCCAAGGCTGGGCGGGCTGGCTGGAGAGGAGCG	1	14575859	F					PTCHD2	NM_020780	TSS1500	chr1:11538669-11540342	Island	PTCHD2	ENSMMUT00000022552	TSS1500	Island	0:50
cg24371425	cg24371425	45702432	CACAAACAATTACCAAAATACAACTACTACAACTACTCTAAAATAAAACA	10610501	CGCGAACGATTACCGAAATACAACTACTACAACTACTCTAAAATAAAACG	I	C	Grn	TTTGGATCCTGGGGGCGGAACCGGCGCGATTTGGCCGACTTCACCTCCGAGACGCTTCAG[CG]CCTTATCTCAGAGCAGCTGCAGCAGCTGCATCTCGGCAACCGCTCGCGGCAAGCCTCCCG	37	1	11561497	CGCCTTATCTCAGAGCAGCTGCAGCAGCTGCATCTCGGCAACCGCTCGCG	1	14597083	F					PTCHD2	NM_020780	Body	chr1:11561366-11562156	Island	PTCHD2	ENSMMUT00000022552	Body	Island	0:50
cg09573658	cg09573658	39768332	RTAAAACTTCCAACAAAACTCCCRAAAACCTAAATAATCCATAATCTTAC			II			GGCGACGCGGAGCGCAACATTTTCACCAGTGAGCGCCTGGTCACGATCCATGAGATCGAG[CG]CAAGATCATGGACCACCCAGGCTTCCGGGAGTTCTGCTGGAAGCCCCACGAGGTGCTCAA	37	1	11561956	TGGGGCTTCCAGCAGAACTCCCGGAAGCCTGGGTGGTCCATGATCTTGCG	1	14597542	R					PTCHD2	NM_020780	Body	chr1:11561366-11562156	Island	PTCHD2	ENSMMUT00000022552	Body	Island	0:50
cg18818484	cg18818484	73642453	AATTCCCTAAACAAATACTTATTTACAAAACTATTACAACTAAAACCCTC			II			TCGGCAGGTGGACAACCACGTCATTGGAGACCCGGTACGGGGCATGCGTCGGGCAGATGC[CG]AGGGCCCCAGCTGCAACAGTCTTGCAAATAAGCACCTGTCCAGGGAACCATGTCCAGCTC	37	1	11590043	GTTCCCTGGACAGGTGCTTATTTGCAAGACTGTTGCAGCTGGGGCCCTCG	1	14628168	R					PTCHD2	NM_020780	Body	chr1:11589838-11590044	Island	PTCHD2	ENSMMUT00000022552	Body	Island	0:50
cg15386350	cg15386350	23778379	TAAACATCAAAAAAAACCACATACAATAAATCTCCATAACTTTCAAATCA	24801428	TAAACGTCAAAAAAAACCGCGTACAATAAATCTCCATAACTTTCGAATCG	I	A	Red	CCCACGGGGCAGTGGGCGTCAGGGAGGGCCGCGTGCAGTGGATCTCCATGGCTTTCGAGT[CG]GTGAGCCCAGGCAGCCTCACTGGGTGCCATGCTGCGTACTTGCCCGGGGTGTGCCACCTC	37	1	11591766	TGGGCGTCAGGGAGGGCCGCGTGCAGTGGATCTCCATGGCTTTCGAGTCG	1	14629893	F					PTCHD2	NM_020780	Body	chr1:11589838-11590044	S_Shore	PTCHD2	ENSMMUT00000022552	Body	S_Shore	0:50
cg25287708	cg25287708	50635432	AAAAACACTATAACRATAACCRTAATAAAAACACTAAAAACRATAACCAC			II			CCCCCAGGACGCCCGAACGCAGCGCCAGTGGCGTACGCTGGAGGCCGTGCGGCACGTGGG[CG]TGGCCATCGTCTCCAGTGCCCTCACCACGGTCATCGCCACAGTGCCCCTCTTCTTCTGCA	37	1	11596434	GGGGCACTGTGGCGATGACCGTGGTGAGGGCACTGGAGACGATGGCCACG	1	14634228	R	rs2594310				PTCHD2	NM_020780	Body	chr1:11596382-11596622	Island	PTCHD2;PTCHD2	ENSMMUT00000022552;ENSMMUT00000022554	Body;Body	Island	0:50
cg13986670	cg13986670	51694409	CCACTTCAAACACAAAAAACAAAACTCCATCTACTAAAAAAACTAATTCA	58752402	CCGCTTCGAACACGAAAAACAAAACTCCGTCTACTAAAAAAACTAATTCG	I	A	Red	AGAGTGGAGGCAGGGTCGCTCAGGGTTCTACCCACACGCTGCTGTTGGTCACCCGGGCCC[CG]AACCAGCCCTTCCAGTAGACGGAGTCCTGCCCCCCGTGCTCGAAGCGGACGAAGCGGACG	37	1	11708792	CCGCTTCGAGCACGGGGGGCAGGACTCCGTCTACTGGAAGGGCTGGTTCG	1	14744312	R					FBXO2	NM_012168	Body	chr1:11708767-11709277	Island	FBXO2	ENSMMUT00000003198	Body		0:50
cg22450927	cg22450927	72675434	AATAAAATACACCTTTCRAAAAACATCAAATATCCRATAAAACCAAAACC			II			AGATGCCCACAGCTCTCTGGGGAGCTAGGCCCAGTGTCCTCACCTCTCCAGCCCTCCCTC[CG]GCCCTGGCCCCATCGGACACCTGATGCTCCCCGAAAGGTGCACCTCACCCAGTCCCCTCT	37	1	11713238	CGGCCCTGGCCCCATCGGACACCTGATGCTCCCCGAAAGGTGCACCTCAC	1	14749132	F	rs34393423				FBXO2;FBXO44	NM_012168;NM_183412	Body;TSS1500	chr1:11714217-11715304	N_Shore	FBXO44	ENSMMUT00000047576	TSS1500	N_Shore	0:50
cg11069276	cg11069276	58666321	CCAAAAAAATCACCTCCCTATACCTACAACACAAAAAACACCTAATACRC			II			TCTCAGGGCCCCCAGGGAAGTCACCTCCCTGTGCCTGCAACACAGGAAGCACCTAATACG[CG]GTGGGCACTGTGATCTGCAGCGTCCCACAGCACAGGGCTTGAGGGCAGCCGCCAAGATGC	37	1	11718175	CGCGTATTAGGTGCTTCCTGTGTTGCAGGCACAGGGAGGTGACTTCCCTG	1	14754872	R					FBXO44;FBXO44;FBXO44;FBXO44	NM_183413;NM_033182;NM_183412;NM_001014765	Body;Body;Body;Body	chr1:11714217-11715304	S_Shelf	FBXO44;FBXO44	ENSMMUT00000047576;ENSMMUT00000003197	Body;Body		0:50
cg24718367	cg24718367	64681330	AAACCTCACACACATAAAAAATAAAATACACAACCACCTCCAAAAACTCA	20750510	AAACCTCGCGCACGTAAAAAATAAAATACACAACCACCTCCAAAAACTCG	I	C	Grn	TGCCCACGGGGTAGACCTCGCGCACGTAGAGGATGAGATGCACAGCCACCTCCAGGAACT[CG]CAGAGCACATCGGCCACCACTGCAGGGGGGCACAAGCCGGTGGCGCGCTCGAGGAAGCCC	37	1	11740508	AGACCTCGCGCACGTAGAGGATGAGATGCACAGCCACCTCCAGGAACTCG	1	14776637	F					MAD2L2;MAD2L2	NM_006341;NM_001127325	Body;Body	chr1:11740828-11741717	N_Shore	MAD2L2;MAD2L2	ENSMMUT00000033295;ENSMMUT00000047574	Body;Body	Island	0:50
cg17189494	cg17189494	37767398	TACCTTAACCAAAATTAAAATCTTATCRTATAAACRTAATCATCCTTCCC			II			TCCAGCCTCCCTACCTTGGCCAAAGTTGAGGTCTTGTCGTGTGAGCGTGGTCATCCTTCC[CG]CTACCTGAGTGTTGGGGCAAGGGCAGAGGGTAGTTCCAGAGACCCAGGAGCCCAGAACCC	37	1	11740665	CGGGAAGGATGACCACGCTCACACGACAAGACCTCAACTTTGGCCAAGGT	1	14776793	R				TRUE	MAD2L2;MAD2L2	NM_001127325;NM_006341	5'UTR;5'UTR	chr1:11740828-11741717	N_Shore	MAD2L2;MAD2L2	ENSMMUT00000033295;ENSMMUT00000047574	Body;Body	Island	0:50
cg02397176	cg02397176	71760467	AAACACACACAAAACCAAATATCAAAACATAAAAAAATAAACATCCAACA	61717312	AAACGCGCGCGAAACCGAATATCAAAACGTAAAAAAATAAACGTCCAACG	I	A	Red	CTCGCCGCGTCTGCCCACGGACCCTGGCTCTGCTCCCGGGCTCCCCATCCGTCCACCTAC[CG]CTGGACGCCCACTTTTCCACGCTCTGACACTCGGCCTCGCGCGCGCCCTCGCCGCCCTCT	37	1	11752162	CGCTGGACGCCCACTTTTCCACGCTCTGACACTCGGCCTCGCGCGCGCCC	1	14789396	F					MAD2L2;C1orf187	NM_001127325;NM_198545	TSS1500;5'UTR	chr1:11750701-11752651	Island	MAD2L2;DRAXIN	ENSMMUT00000033295;ENSMMUT00000002345	TSS1500;Body	Island	0:50
cg01520563	cg01520563	48603452	TACTAACCACCATCTTCCTAAACATCATACACATCAACATCTTCTACCCA	11739332	TACTAACCACCATCTTCCTAAACATCGTACACATCAACATCTTCTACCCG	I	C	Grn	TTCTGGGTGGCTTGCTGGCCACCATCTTCCTGGACATCGTGCACATCAGCATCTTCTACC[CG]CGGGTCAGCCTCACGGACACGGGCCGCTTTGGCGTGGGCATGGCCATCCTCAGCTTGCTG	37	1	11808533	TGCTGGCCACCATCTTCCTGGACATCGTGCACATCAGCATCTTCTACCCG	1	14846375	F					AGTRAP;AGTRAP;AGTRAP;AGTRAP;AGTRAP	NM_001040197;NM_001040194;NM_020350;NM_001040195;NM_001040196	Body;Body;Body;Body;Body			AGTRAP	ENSMMUT00000006609	Body		0:50
cg01725297	cg01725297	47718359	CCTCCTAAAAACCACATTCAACTATCTAAACAAAAAACTTACAAAATACC			II			GTCATTGGGGGCCTCCTGGGAGCCACATTCAACTGTCTGAACAAGAGGCTTGCAAAGTAC[CG]TATGCGAAACGTGCACCCGAAACCTAAGCTCGTCAGGTATCTGCACAGTCGCCTCCCCCC	37	1	11888644	CGGTACTTTGCAAGCCTCTTGTTCAGACAGTTGAATGTGGCTCCCAGGAG	1	14931560	R					CLCN6;CLCN6	NM_021736;NM_001286	Body;Body			CLCN6;CLCN6;CLCN6	ENSMMUT00000010966;ENSMMUT00000010968;ENSMMUT00000010967	Body;Body;Body		0:50
cg05132568	cg05132568	37675428	TAATCRTTCTTATAACRAATACCATACAATACATAACTATTATACAACAC			II			CCAGGTTGATATGGTCGTTCTTGTAGCGGATGCCATGCAATGCATAGCTGTTGTGCAGCA[CG]TCGGGGTCGGCCTGGAACTGGAGGTGGTTCTCTGTGAACTGCAGCCCCCCAAAGCTGAGC	37	1	11983154	GGTCGTTCTTGTAGCGGATGCCATGCAATGCATAGCTGTTGTGCAGCACG	1	15031069	F					KIAA2013	NM_138346	Body	chr1:11985643-11986634	N_Shelf	KIAA2013	ENSMMUT00000017482	Body	Island	0:50
cg24683922	cg24683922	60676447	AACRAAACCAAATAAAATCRACRCTCAACTATAAAAATCACTACTTCAAC			II			TCTGCTGGACGGAGGACAGCCGCCCCGGCCACAGGTTCTCGGCGTGCATGGTGGCGTGCC[CG]CTGAAGCAGTGATCTTCATAGTTGAGCGTCGACTCCATCTGGTCTCGCTCCCTGTGGCTC	37	1	11983373	GCGAGACCAGATGGAGTCGACGCTCAACTATGAAGATCACTGCTTCAGCG	1	15031288	R					KIAA2013	NM_138346	Body	chr1:11985643-11986634	N_Shelf	KIAA2013	ENSMMUT00000017482	Body	S_Shore	0:50
cg05132283	cg05132283	49681497	CATACAAAACCCAATAAACAAACACTATCATAAACCCCACTTTTCAAACA	45626342	CGTACAAAACCCAATAAACAAACGCTATCATAAACCCCACTTTTCAAACG	I	A	Red	ACGCCATTAACCCGTGCAAGACCCAATGAACAGACGCTATCATAAGCCCCACTTTTCAGG[CG]AGCAAACAGGGGCTCGTGGCTATCGATGCCATGGAGCCTTGGCCCAGAACCTGGGGTCTA	37	1	11994444	CGCCTGAAAAGTGGGGCTTATGATAGCGTCTGTTCATTGGGTCTTGCACG	1	15042571	R					PLOD1	NM_000302	TSS1500	chr1:11994694-11994969	N_Shore	ENSMMUG00000032249;ENSMMUG00000032249	ENSMMUT00000047567;ENSMMUT00000047568	TSS1500;TSS1500	N_Shore	0:50
cg13216073	cg13216073	65752489	TTTTATTTCRATTTCTCAACTTCTCCTCTTTTCCAATTATACCAACAAAC			II			CTGTATACTCTTTTTGTTTCGATTTCTCAGCTTCTCCTCTTTTCCAGTTGTGCCAGCAGA[CG]ATCCGTGGATCCATTTTATTTTCCCTGCTAGGAGTTGCTGTACATAACACTGGGTAAGGA	37	1	12042593	CGTCTGCTGGCACAACTGGAAAAGAGGAGAAGCTGAGAAATCGAAACAAA	1	15094790	R					MFN2;MFN2	NM_001127660;NM_014874	5'UTR;5'UTR	chr1:12040113-12040793	S_Shore				S_Shelf	0:50
cg26189983	cg26189983	74727384	TACTCTTCAAACACAAAACCCTAATATTTCTAAAAAATCRAAAAACCRTC			II			GGGCGCTGCCCCACTGCCCACGCCGGGCACCCTCTTCAAAAGACTTCCTTTTCCTCTGGG[CG]ACGGTTTTCCGATTTCTTAGAAATACCAGGGTCCTGTGTCTGAAGAGCAGGACCAGGTGT	37	1	12227700	GCTCTTCAGACACAGGACCCTGGTATTTCTAAGAAATCGGAAAACCGTCG	1	15280697	R				TRUE	TNFRSF1B	NM_001066	Body	chr1:12226876-12227712	Island	TNFRSF1B;TNFRSF1B;TNFRSF1B	ENSMMUT00000030188;ENSMMUT00000047563;ENSMMUT00000030190	Body;Body;Body	Island	0:50
cg03129172	cg03129172	57807398	ACCCAACTAATACTACACACTAAACAAACAAAAAAAATACCAACTATACA	41659457	ACCCGACTAATACTACGCGCTAAACAAACAAAAAAAATACCGACTATACG	I	C	Grn	CTGCACCTGCAGGCCCGGCTGGTACTGCGCGCTGAGCAAGCAGGAGGGGTGCCGGCTGTG[CG]CGCCGCTGCGCAAGTGCCGCCCGGGCTTCGGCGTGGCCAGACCAGGTACGGGGTGGGGCT	37	1	12251934	GCCCGGCTGGTACTGCGCGCTGAGCAAGCAGGAGGGGTGCCGGCTGTGCG	1	15305823	F					TNFRSF1B	NM_001066	Body	chr1:12251777-12251985	Island	TNFRSF1B;TNFRSF1B;TNFRSF1B	ENSMMUT00000030188;ENSMMUT00000047563;ENSMMUT00000030190	Body;Body;Body		0:50
cg25283284	cg25283284	31682363	CTCCCCTACCCAATAAAACRAATAACAATAAAAATCAATACTAAACCCAC			II			GTCTGGCCGCTCCTCAGGGGAGGGGCCTGGCTCAAGGTCATGCCCGGCTGTCTGCCCGCC[CG]TGGGCTCAGCACTGATCCCTACTGTCACCCGCCCCACTGGGTAGGGGAGCCCAGGTGGGG	37	1	12291198	TCCCCTACCCAGTGGGGCGGGTGACAGTAGGGATCAGTGCTGAGCCCACG	1	15343002	R					VPS13D;VPS13D	NM_018156;NM_015378	5'UTR;5'UTR	chr1:12290955-12291199	Island				Island	0:50
cg04920869	cg04920869	36703420	ACCRACCATTACTCTCAACACCAAACTACATACAATTCACTTTAAATTCC			II			GCATTGTGTTGTTGGAGCAGCATACCCGCGAGGTTCTGGTGGAGTCGCAGCTCCTCCTGG[CG]GAATTTAAAGTGAACTGTATGCAGCTTGGTGTTGAGAGCAATGGCCGGTACATTTCTGTG	37	1	12336515	CCGGCCATTGCTCTCAACACCAAGCTGCATACAGTTCACTTTAAATTCCG	1	15390525	R					VPS13D;VPS13D	NM_015378;NM_018156	Body;Body			ENSMMUG00000021449	ENSMMUT00000030197	Body		0:50
cg10039523	cg10039523	72614478	TAATAAAATTTAAATCAAAATACCTTTACTTTTCCTAAAACTACCCAACC			II			AGCTTTCCTAATGGTGAGATTTGGATCAAAATGCCTTTGCTTTTCCTAAGGCTGCCCAAC[CG]TAAAGGGAGCTGTCCCTAAGGAGACGTCAGGCCAGAAGTGAAATTTGGCTGAAAGTAATT	37	1	12517834	CGGTTGGGCAGCCTTAGGAAAAGCAAAGGCATTTTGATCCAAATCTCACC	1	15573550	R					VPS13D;VPS13D	NM_015378;NM_018156	Body;Body			ENSMMUG00000032246	ENSMMUT00000047561	Body		0:50
cg11217193	cg11217193	13712429	CATCATACTAATTAAATTTATAAAACAAAACCCTAAAACCACATTCCTCA	41601356	CGTCGTACTAATTAAATTTATAAAACAAAACCCTAAAACCGCATTCCTCG	I	A	Red	AGCACGGCTGGCTTACAGTACCGAACAAAGGGAGGGAGTGCCGCGTGGGCCGGCCCAGGC[CG]AGGAATGCGGCTTCAGGGTTCTGCTCCATAAATTTAACCAGCACGACGAAAAGGAGATAA	37	1	12538341	CGTCGTGCTGGTTAAATTTATGGAGCAGAACCCTGAAGCCGCATTCCTCG	1	15593984	R					VPS13D;VPS13D	NM_015378;NM_018156	Body;Body			ENSMMUG00000032246	ENSMMUT00000047561	Body		0:50
cg05654304	cg05654304	16730443	AACTACCATTCAAAACTTACCCATCTAAAATCATAAAAAAAAACCTACAC			II			GTAATAGAACCAGCTGCCATTCAGAACTTGCCCATCTGAGGTCATAAAGGAAAGCCTGCA[CG]TTTCTTTTCTTCAAACAGCTTTTCAGGACTGGGGAGAGGAAGAAACGCTGTCTAGAGAGG	37	1	12538678	CGTGCAGGCTTTCCTTTATGACCTCAGATGGGCAAGTTCTGAATGGCAGC	1	15594321	R					VPS13D;VPS13D	NM_015378;NM_018156	Body;Body			ENSMMUG00000032246	ENSMMUT00000047561	Body		0:50
cg10204259	cg10204259	26771420	AAAATAATTTAATCCTATCCATCAACCAATCACRTTCTTTAACCAAACTC			II			AAGTGGGCGAAGGGGTAGTTTAGTCCTGTCCATCAGCCAGTCACGTTCTTTGGCCAAACT[CG]GGACCTGCCTGTGCTTTGTCCATGGTGTCCAGGAAGAAATCTGTGTCTGTCACTTCCAGA	37	1	12539376	GGGTAGTTTAGTCCTGTCCATCAGCCAGTCACGTTCTTTGGCCAAACTCG	1	15595019	F		rs77452491	TRUE		VPS13D;VPS13D	NM_015378;NM_018156	Body;Body			ENSMMUG00000032246	ENSMMUT00000047561	Body		0:50
cg07143158	cg07143158	32685420	AAAATCACTATCTCCCAAACAATTATATATTTAACAAAAACAAACAAACA	35752322	AAAATCACTATCTCCCGAACAATTATATATTTAACGAAAACGAACGAACG	I	A	Red	GCCGGCGAGGTGCAGGCCCCCGAACGCCAGACATCCGCCAGCCAGCCTCGGAAGGCGCCC[CG]CCCGCCCGCCTTCGCCAAACACACAACTGCTCGGGAGACAGTGACCTTTCCTGTGGGGGC	37	1	12609308	CGCCCGCCCGCCTTCGCCAAACACACAACTGCTCGGGAGACAGTGACCTT	1	15668288	F													Island	0:50
cg13314614	cg13314614	60653330	ACTAACACCTTACATCTCATTTACAACTCCRAATTCAACCACAAATCAAC			II			CGGGACCGTCCGCTCTTGCCCAGACCCGTCGGTAAACAGACGCCGTGATGTCACGGGCGC[CG]CTGACCTGTGGCTGAACCCGGAGCTGTAAATGAGATGCAAGGTGCCAGCAGCCTCCGGCC	37	1	12655992	CTGGCACCTTGCATCTCATTTACAGCTCCGGGTTCAGCCACAGGTCAGCG	1	15718459	R					DHRS3	NM_004753	Body	chr1:12655926-12656248	Island	DHRS3	ENSMMUT00000007984	Body	S_Shore	0:50
cg16047567	cg16047567	35773459	AATCTTCTAAAATTTTCCTTAATTTACAATAATCAAAACTCTCAAACCAC			II			CTCCTTCGAGAAGTCTTCTAAGATTTTCCTTAATTTACAGTGATCAAAGCTCTCAGGCCA[CG]CAGAGCTCAGTGACCTCGGGCTTAACTGGAGGGAGCTGTCACTCACTCTCTCCTCTGCAG	37	1	12664243	GTCTTCTAAGATTTTCCTTAATTTACAGTGATCAAAGCTCTCAGGCCACG	1	15728172	F					DHRS3	NM_004753	Body			DHRS3	ENSMMUT00000007984	Body		0:50
cg03546360	cg03546360	72690400	AAAACCTAAACTATCAACCAAAACCAATCCAATTAACTCTTCCCTAACCA	54621447	AAAACCTAAACTATCAACCAAAACCGATCCGATTAACTCTTCCCTAACCG	I	A	Red	AGAGGGAGTCCTGGACAGCCAGACCCCTGCTAGCTTGGCCACCACAGGCTCCGGCCAGCC[CG]GCTAGGGAAGAGTTAATCGGATCGGCTTTGGCTGATAGTTCAGGCTCCAAAGTTCAGTCC	37	1	12675968	GGAGCCTGAACTATCAGCCAAAGCCGATCCGATTAACTCTTCCCTAGCCG	1	15739927	R					DHRS3	NM_004753	Body	chr1:12676983-12678642	N_Shore	DHRS3	ENSMMUT00000007984	Body	N_Shore	0:50
cg09229231	cg09229231	47635498	TACAAATAATCTATCTAATAATAAAAACAACCRTCRAACTAATACTACCC			II			CGATGCCTCTCCCGCCGCCGGTGATGAGGACGTTCTCCCGCGACAGGTCCCGCAGCTTGG[CG]GGCAGCACCAGTCCGACGGCTGCTTTCACCACCAGATAGATCATCTGTAGAGGGAACATC	37	1	12677263	CGGGCAGCACCAGTCCGACGGCTGCTTTCACCACCAGATAGATCATCTGT	1	15741203	F				TRUE	DHRS3	NM_004753	1stExon	chr1:12676983-12678642	Island	DHRS3	ENSMMUT00000007984	1stExon	Island	0:50
cg26937389	cg26937389	17654340	RAAAATCTCCCRACTCATTACTATTCTTAAACTCAAAAAATTACTTAAAC			II			TTTCAGCCCGCGAAAGTCTCCCGACTCATTGCTATTCTTGGGCTCAGGAAATTGCTTAAA[CG]CGATCTGATTGCCAGCAACGTGCAGGAGAAGTGGGGGGTCCGGGTGTCAGTTTCTTTACG	37	1	12677975	AAAGTCTCCCGACTCATTGCTATTCTTGGGCTCAGGAAATTGCTTAAACG	1	15741912	F					DHRS3	NM_004753	TSS200	chr1:12676983-12678642	Island	DHRS3	ENSMMUT00000007984	TSS1500	Island	0:50
cg26887379	cg26887379	49607305	AATCAAATCRCRTTTAAACAATTTCCTAAACCCAAAAATAACAATAAATC			II			AAAAAAAAAGTGGGGGGAAAAAGTGCTTGGAGCTCCCAATTTCAGCCCGCGAAAGTCTCC[CG]ACTCATTGCTATTCTTGGGCTCAGGAAATTGCTTAAACGCGATCTGATTGCCAGCAACGT	37	1	12677936	ATCAGATCGCGTTTAAGCAATTTCCTGAGCCCAAGAATAGCAATGAGTCG	1	15741873	R					DHRS3	NM_004753	TSS200	chr1:12676983-12678642	Island	DHRS3	ENSMMUT00000007984	TSS1500	Island	0:50
cg26917873	cg26917873	14696358	CTATTCTTAAACTCAAAAAATTACTTAAACRCRATCTAATTACCAACAAC			II			CCGACTCATTGCTATTCTTGGGCTCAGGAAATTGCTTAAACGCGATCTGATTGCCAGCAA[CG]TGCAGGAGAAGTGGGGGGTCCGGGTGTCAGTTTCTTTACGTGCAGCGCTCGCCCTCGCGC	37	1	12677995	TATTCTTGGGCTCAGGAAATTGCTTAAACGCGATCTGATTGCCAGCAACG	1	15741932	F					DHRS3	NM_004753	TSS200	chr1:12676983-12678642	Island	DHRS3	ENSMMUT00000007984	TSS1500	Island	0:50
cg04010939	cg04010939	37793490	TTTTAACATTTATTACCTTCTTTTTATCCTTTCCAACTTAAAAAAAATCC			II			CTTCTCTCCCTTTTTAGCATTTATTGCCTTCTTTTTGTCCTTTCCAACTTGGAGAGGGTC[CG]GGTGTGGAGCGCGCGTGGATCGGACGCCTTGGTCTGCGCGGCCCTATTCATTCGCTCCCC	37	1	12678193	TTTAGCATTTATTGCCTTCTTTTTGTCCTTTCCAACTTGGAGAGGGTCCG	1	15742131	F					DHRS3	NM_004753	TSS1500	chr1:12676983-12678642	Island	DHRS3	ENSMMUT00000007984	TSS1500	Island	0:50
cg01083689	cg01083689	32624370	TACCTTCTTTTTATCCTTTCCAACTTAAAAAAAATCCRAATATAAAACRC			II			TTAGCATTTATTGCCTTCTTTTTGTCCTTTCCAACTTGGAGAGGGTCCGGGTGTGGAGCG[CG]CGTGGATCGGACGCCTTGGTCTGCGCGGCCCTATTCATTCGCTCCCCGGGCAGCCGCGTC	37	1	12678206	CGCGCTCCACACCCGGACCCTCTCCAAGTTGGAAAGGACAAAAAGAAGGC	1	15742144	R					DHRS3	NM_004753	TSS1500	chr1:12676983-12678642	Island	DHRS3	ENSMMUT00000007984	TSS1500	Island	0:50
cg11694418	cg11694418	10715349	CTTCTTTTTATCCTTTCCAACTTAAAAAAAATCCAAATATAAAACACACA	56738312	CTTCTTTTTATCCTTTCCAACTTAAAAAAAATCCGAATATAAAACGCGCG	I	T	Red	AGCATTTATTGCCTTCTTTTTGTCCTTTCCAACTTGGAGAGGGTCCGGGTGTGGAGCGCG[CG]TGGATCGGACGCCTTGGTCTGCGCGGCCCTATTCATTCGCTCCCCGGGCAGCCGCGTCGC	37	1	12678208	CGCGCGCTCCACACCCGGACCCTCTCCAAGTTGGAAAGGACAAAAAGAAG	1	15742146	R					DHRS3	NM_004753	TSS1500	chr1:12676983-12678642	Island	DHRS3	ENSMMUT00000007984	TSS1500	Island	0:50
cg20390613	cg20390613	62614492	ACCCCATTAAATCTAATTAACAATTAAAATTATTAAAAAACTTCACTACC			II			ATTTTTTCAATACCCCATTAAGTCTGATTGACAGTTAAAGTTGTTGGGAGGCTTCACTAC[CG]TTCCTCTGAGTGGCTGCTGCGGCCTCCCCTCCCCCTGCGCCGTCGCGGGGAGCGCGCATA	37	1	12678355	CGGTAGTGAAGCCTCCCAACAACTTTAACTGTCAATCAGACTTAATGGGG	1	15742297	R					DHRS3	NM_004753	TSS1500	chr1:12676983-12678642	Island	DHRS3	ENSMMUT00000007984	TSS1500	Island	0:50
cg11737871	cg11737871	25673473	CCATTCATTTTCAACCATTACTACACTAAATCTCAATAACACTAAAAAAC			II			GTAAGTGACAAGAAATATTTTCTCAAAAAGGTGGAGCTTAGCTTTCAGGATCCTCAGCAA[CG]CTTCCCAGTGTTACTGAGATTTAGTGCAGCAATGGTTGAAAATGAATGGGCCAGTGGTTA	37	1	12834742	CGCTTCCCAGTGTTACTGAGATTTAGTGCAGCAATGGTTGAAAATGAATG	1	15904709	F					PRAMEF12	NM_001080830	TSS1500			PRAMEF12	ENSMMUT00000030770	TSS1500		0:50
cg22436123	cg22436123	40727446	RCCAAAACRATAATCTCAAACCAAATTTAAAATTACAAAACCRCAACTAC			II			CTCCTGTTGTTGAGCAGAATAAAAGCCCATTTTGCCAGGGCCCGCAGTCCTGGCGGCCCC[CG]CAGCTGCGGCCCTGTAACTTTAAACCTGGCCTGAGATCATCGTTTTGGCGCCGGCCAAAC	37	1	13910156	CCAAAACGATGATCTCAGGCCAGGTTTAAAGTTACAGGGCCGCAGCTGCG	1	16217408	R					PDPN;PDPN	NM_198389;NM_006474	TSS200;TSS200	chr1:13910137-13910868	Island	PDPN	ENSMMUT00000000211	TSS1500	Island	0:50
cg10743104	cg10743104	16660346	RCAACTACRACCCTATAACTTTAAACCTAACCTAAAATCATCRTTTTAAC			II			TGGCGGCCCCCGCAGCTGCGGCCCTGTAACTTTAAACCTGGCCTGAGATCATCGTTTTGG[CG]CCGGCCAAACAGAGCCCGAGGGCGGGCCTAGCGCGCCCGGACGGAGACCACCTTGCGGCC	37	1	13910206	CAGCTGCGGCCCTGTAACTTTAAACCTGGCCTGAGATCATCGTTTTGGCG	1	16217458	F				TRUE	PDPN;PDPN	NM_198389;NM_006474	TSS200;TSS200	chr1:13910137-13910868	Island	PDPN	ENSMMUT00000000211	TSS1500	Island	0:50
cg16277479	cg16277479	30703406	CTACAACCCTATAACTTTAAACCTAACCTAAAATCATCATTTTAACACCA	26708468	CTACGACCCTATAACTTTAAACCTAACCTAAAATCATCGTTTTAACGCCG	I	A	Red	CGGCCCCCGCAGCTGCGGCCCTGTAACTTTAAACCTGGCCTGAGATCATCGTTTTGGCGC[CG]GCCAAACAGAGCCCGAGGGCGGGCCTAGCGCGCCCGGACGGAGACCACCTTGCGGCCGAC	37	1	13910209	CGGCGCCAAAACGATGATCTCAGGCCAGGTTTAAAGTTACAGGGCCGCAG	1	16217461	R					PDPN;PDPN	NM_198389;NM_006474	TSS200;TSS200	chr1:13910137-13910868	Island	PDPN	ENSMMUT00000000211	TSS1500	Island	0:50
cg15563963	cg15563963	41706412	TAACCRACRCCAAAACRATAATCTCAAACCAAATTTAAAATTACAAAACC			II			GTTGAGCAGAATAAAAGCCCATTTTGCCAGGGCCCGCAGTCCTGGCGGCCCCCGCAGCTG[CG]GCCCTGTAACTTTAAACCTGGCCTGAGATCATCGTTTTGGCGCCGGCCAAACAGAGCCCG	37	1	13910164	CGGCCCTGTAACTTTAAACCTGGCCTGAGATCATCGTTTTGGCGCCGGCC	1	16217416	F					PDPN;PDPN	NM_198389;NM_006474	TSS200;TSS200	chr1:13910137-13910868	Island	PDPN	ENSMMUT00000000211	TSS1500	Island	0:50
cg02933679	cg02933679	54784434	TTTAAACCTAACCTAAAATCATCATTTTAACACCAACCAAACAAAACCCA	54609311	TTTAAACCTAACCTAAAATCATCGTTTTAACGCCGACCAAACAAAACCCG	I	A	Red	CGGCCCTGTAACTTTAAACCTGGCCTGAGATCATCGTTTTGGCGCCGGCCAAACAGAGCC[CG]AGGGCGGGCCTAGCGCGCCCGGACGGAGACCACCTTGCGGCCGACCCCGCTCCCCCGCCT	37	1	13910224	CGGGCTCTGTTTGGCCGGCGCCAAAACGATGATCTCAGGCCAGGTTTAAA	1	16217476	R					PDPN;PDPN	NM_198389;NM_006474	TSS200;TSS200	chr1:13910137-13910868	Island	PDPN	ENSMMUT00000000211	TSS1500	Island	0:50
cg26227101	cg26227101	62621318	ACTACTATCTCAAAATTATCTTCCCCATTATACCAAACCAAAAACTCCTC			II			ACCGCCGCTCTGATTGGCCCGGCGCTTGTCTCTTCTCTCCCCGCAGCCAATCGCGCCGGG[CG]AGGAGCTCCTGGTCTGGTACAATGGGGAAGACAACCCTGAGATAGCAGCTGCGATTGAGG	37	1	14075870	CTGCTATCTCAGGGTTGTCTTCCCCATTGTACCAGACCAGGAGCTCCTCG	1	16387221	R	rs75417771				PRDM2;PRDM2;PRDM2;PRDM2	NM_012231;NM_015866;NM_001007257;NM_001135610	Body;Body;TSS200;Body	chr1:14075267-14076458	Island	PRDM2;PRDM2;PRDM2;PRDM2	ENSMMUT00000047558;ENSMMUT00000027518;ENSMMUT00000023956;ENSMMUT00000047557	Body;Body;TSS200;TSS200	Island	0:50
cg01614615	cg01614615	41618308	AAACTCCTAATCTAATACAATAAAAAAAACAACCCTAAAATAACAACTAC			II			CGCCGGGCGAGGAGCTCCTGGTCTGGTACAATGGGGAAGACAACCCTGAGATAGCAGCTG[CG]ATTGAGGAAGAGCGAGCCAGCGCCCGGAGCAAGCGGAGCTCCCCCAAGAGCCGGAAAGGT	37	1	14075923	CGCAGCTGCTATCTCAGGGTTGTCTTCCCCATTGTACCAGACCAGGAGCT	1	16387274	R					PRDM2;PRDM2;PRDM2;PRDM2;PRDM2	NM_001007257;NM_012231;NM_015866;NM_001007257;NM_001135610	1stExon;Body;Body;5'UTR;Body	chr1:14075267-14076458	Island	PRDM2;PRDM2;PRDM2;PRDM2	ENSMMUT00000047558;ENSMMUT00000027518;ENSMMUT00000023956;ENSMMUT00000047557	Body;Body;5'UTR;5'UTR	Island	0:50
cg12481389	cg12481389	26746312	TTTACAAACAAAACACACAAAAATATTCCCAACTCCATAAAACAAAAAAC			II			CCCTTCAAATGTGAATTTTGTGTGCAGCTTTTTAAGGATAAAACGGACTTGTCAGAACAT[CG]CTTTTTGCTTCATGGAGTTGGGAATATCTTTGTGTGTTCTGTTTGTAAAAAAGAATTTGC	37	1	14107831	CGCTTTTTGCTTCATGGAGTTGGGAATATCTTTGTGTGTTCTGTTTGTAA	1	16419937	F					PRDM2;PRDM2;PRDM2;PRDM2	NM_001007257;NM_012231;NM_015866;NM_001135610	Body;Body;Body;Body			PRDM2;PRDM2;PRDM2;PRDM2	ENSMMUT00000047558;ENSMMUT00000027518;ENSMMUT00000023956;ENSMMUT00000047557	Body;Body;Body;Body		0:50
cg18081498	cg18081498	30808431	AAAATTACAACAACCCTAAAACCTACTAAACTAAATTAACACTTCCCTCC			II			GTGGGCAGGAAGAGGTTACAGCAGCCCTGGAGCCTGCTGGGCTGAGTTAGCACTTCCCTC[CG]CATCCAGAATATCTCCCAGGAACTGCCCCCTTTGCATCGCCGCACCGGGGTGGCGGCGCG	37	1	14219312	CGGAGGGAAGTGCTAACTCAGCCCAGCAGGCTCCAGGGCTGCTGTAACCT	1	16529268	R		rs61777377						chr1:14219350-14219737	N_Shore	ENSMMUG00000032245	ENSMMUT00000047556	TSS1500	N_Shore	0:50
cg14615440	cg14615440	22669374	CCTAAACCAACAACAACATCCTTTACTCTAACACTCCAAAAATCTAAACA	53724314	CCTAAACCAACGACGACATCCTTTACTCTAACACTCCAAAAATCTAAACG	I	C	Grn	AGATCTGCAGTTCCTGGGCCAGCGACGGCATCCTTTGCTCTGACACTCCAAGGGTCTGGA[CG]CTGCCACATGACCAACACCAAAGACCCCAAAAGAGCCATGGAATCCACGCTGGCGACATC	37	1	14220122	CCTGGGCCAGCGACGGCATCCTTTGCTCTGACACTCCAAGGGTCTGGACG	1	16530051	F								chr1:14219350-14219737	S_Shore	ENSMMUG00000032245	ENSMMUT00000047556	TSS200	S_Shore	0:50
cg10228777	cg10228777	40606351	AACAAAAAAAATAACAAAAAACTACATAATACACAAAAAACACACAACCA	53724325	AACGAAAAAAATAACAAAAAACTACATAATACGCGAAAAACGCGCGACCG	I	A	Red	GGGTCGGGGCGCGGGCGAAGCCGGGCCGCGGAGGACACAACAGGTAGAGCCGGGGGTGCC[CG]GCCGCGCGCCCCCCGCGCATCATGCAGCTCTTTGTCACCTCTCTCGCCCCCAGGCCAAAA	37	1	14925424	CGGCCGCGCGCCCCCCGCGCATCATGCAGCTCTTTGTCACCTCTCTCGCC	1	17231761	F		rs12745682			KIAA1026;KIAA1026;KIAA1026;KIAA1026	NM_015209;NM_015209;NM_201628;NM_201628	1stExon;5'UTR;1stExon;5'UTR	chr1:14924610-14925993	Island	KAZN;KAZN	ENSMMUT00000032463;ENSMMUT00000032459	TSS200;TSS200	Island	0:50
cg05006349	cg05006349	32726385	CTCRCCCCCAAACCAAAATCCTAAACATAATAAAAAACAATAAACAACTC			II			TTGTCACCTCTCTCGCCCCCAGGCCAAAATCCTGAGCATGATGGAAGACAATAAGCAGCT[CG]CGCTCCGCATCGATGGGGCGGTCCAGTCGGCCAGCCAGGAGGTGACCAACCTGCGAGCCG	37	1	14925517	TCGCCCCCAGGCCAAAATCCTGAGCATGATGGAAGACAATAAGCAGCTCG	1	17231854	F					KIAA1026;KIAA1026	NM_015209;NM_201628	1stExon;1stExon	chr1:14924610-14925993	Island	KAZN;KAZN	ENSMMUT00000032463;ENSMMUT00000032459	1stExon;1stExon	Island	0:50
cg03391684	cg03391684	21614358	CCAAACCAAAATCCTAAACATAATAAAAAACAATAAACAACTCRCRCTCC			II			CTCTCTCGCCCCCAGGCCAAAATCCTGAGCATGATGGAAGACAATAAGCAGCTCGCGCTC[CG]CATCGATGGGGCGGTCCAGTCGGCCAGCCAGGAGGTGACCAACCTGCGAGCCGAACTCAC	37	1	14925524	CGGAGCGCGAGCTGCTTATTGTCTTCCATCATGCTCAGGATTTTGGCCTG	1	17231861	R					KIAA1026;KIAA1026	NM_015209;NM_201628	1stExon;1stExon	chr1:14924610-14925993	Island	KAZN;KAZN	ENSMMUT00000032463;ENSMMUT00000032459	1stExon;1stExon	Island	0:50
cg09094328	cg09094328	28625451	AAACACAACAAAATAAAATACCAAACAAAAACCAAAAACTTTCAAAAACC			II			GGAGAGGAGAGAGACACAGCAAAGTGGGGTGCCAGGCAGAGGCCAGGGGCTTTCAAAGAC[CG]GGGCTCGAGTTCCGTCACAGCCACCCCTGTGACATCGGCCGTCTTTCTGACCCTCCGTGT	37	1	15250374	GACACAGCAAAGTGGGGTGCCAGGCAGAGGCCAGGGGCTTTCAAAGACCG	1	17556573	F					KIAA1026;KIAA1026;KIAA1026	NM_201628;NM_015209;NM_001018000	Body;Body;TSS1500	chr1:15250373-15251545	Island	KAZN;KAZN;KAZN	ENSMMUT00000032463;ENSMMUT00000032459;ENSMMUT00000032461	Body;Body;TSS1500	Island	0:50
cg00577560	cg00577560	47765391	CTCAACCCAAAATAATTTTTCAATTAACTCAATTAACTAAAAACCRAAAC			II			TCCTGGTCTTTCTCAGCCCAAGGTAATTTTTCAATTAACTCAATTGGCTGGAAACCGGGG[CG]CCCTGGAGTGTGGGAAAACGTCCCAGGCCGGAAGGGCCCTCCCCTCTGCCCCCACTCATT	37	1	15271830	CGCCCCGGTTTCCAGCCAATTGAGTTAATTGAAAAATTACCTTGGGCTGA	1	17577707	R					KIAA1026;KIAA1026;KIAA1026;KIAA1026;KIAA1026	NM_201628;NM_001018001;NM_001017999;NM_015209;NM_001018000	Body;5'UTR;TSS1500;Body;Body			KAZN;KAZN;KAZN	ENSMMUT00000032463;ENSMMUT00000032459;ENSMMUT00000032461	Body;Body;Body		0:50
cg11157208	cg11157208	45760306	TAATTATTACATAAAAAAAAACACAAACTAATAATACACACTCCCCTACA	21649327	TAATTATTACATAAAAAAAAACGCGAACTAATAATACGCGCTCCCCTACG	I	C	Grn	TGGTACCGCCCCTGATTATTACATAGAGGAGGACGCGGACTGGTGATACGCGCTCCCCTG[CG]CCTGCTGCCCGCAGGCGTGTCTGTGCGTGTGGGCGTGTGTGCAAGCGAGCGTGGGTGCGC	37	1	15392308	TGATTATTACATAGAGGAGGACGCGGACTGGTGATACGCGCTCCCCTGCG	1	17694771	F					KIAA1026;KIAA1026;KIAA1026;KIAA1026;KIAA1026	NM_201628;NM_015209;NM_001018001;NM_001018000;NM_001017999	Body;3'UTR;3'UTR;3'UTR;3'UTR			KAZN	ENSMMUT00000032459	Body	N_Shore	0:50
cg04923366	cg04923366	23770357	CACAACRAAAATAAACAAACATATCACAAATACACACACCTCAAATACAC			II			ACAGTCTCCTCCACAGCGAAAGTGAACAGGCATATCACAAATGCACACACCTCAAATGCA[CG]CACCCCGTAAGCAAGCGGGTCTGTGTGTGTTTGTAAGTGTGGCTTTTCTGTATCCAGAAA	37	1	15419734	ACAGCGAAAGTGAACAGGCATATCACAAATGCACACACCTCAAATGCACG	1	17722417	F					KIAA1026	NM_201628	Body			KAZN	ENSMMUT00000032459	Body		0:50
cg21045388	cg21045388	59790450	ACTAACCTAATAAAACTTCTTAAACACRTTCAAATACTTCTCCAAATCTC			II			TACTCCCAGGCCTTTCAGAACCACCTGGTTGATGGGCGGATGCTGAATTCCCTGATGAAG[CG]AGACCTGGAGAAGCACCTGAACGTGTCCAAGAAGTTCCACCAGGTCAGCATCCTGCTGGG	37	1	15428172	CTGACCTGGTGGAACTTCTTGGACACGTTCAGGTGCTTCTCCAGGTCTCG	1	17731245	R				TRUE	KIAA1026	NM_201628	Body			KAZN	ENSMMUT00000032459	Body		0:50
cg20746795	cg20746795	15668308	TCTTACAAAATCAAATAAAAACCAAATTCCTAATCTTATCTAAAAACTAC			II			TCCAAAGTCCATCTTGCAGAGTCAAATGAAAACCAGATTCCTGGTCTTATCTGAGAGCTA[CG]TGACTGTTTCCTGTCACTCCTTTGGAGCCTGGGAAGGTCCCCACATGCATTGTCTAAACT	37	1	15478206	CTTGCAGAGTCAAATGAAAACCAGATTCCTGGTCTTATCTGAGAGCTACG	1	17773967	F					TMEM51;TMEM51;C1orf126	NM_001136216;NM_001136217;NR_027136	TSS1500;TSS1500;Body	chr1:15479219-15481471	N_Shore	TMEM51;TMEM51	ENSMMUT00000008623;ENSMMUT00000047555	TSS1500;TSS1500	N_Shore	0:50
cg20375690	cg20375690	47793375	AATCAAATTCACTTCCAAAAACRAAATTCATAAATACATATAATATCCAC			II			GCCAGAATGGCGGGCTGAGGGGAGAAATGCCCGCATGTTACAACTCTGCAGGTGTACACA[CG]TGGACACCATATGTACCCATGAATTCCGCCTTTGGAAGTGAACTTGATTGCAGCCTATTT	37	1	15478898	CGTGGACACCATATGTACCCATGAATTCCGCCTTTGGAAGTGAACTTGAT	1	17774659	F				TRUE	TMEM51;TMEM51;C1orf126;TMEM51;TMEM51	NM_018022;NM_001136217;NR_027136;NM_001136216;NM_001136218	TSS1500;TSS200;Body;TSS200;TSS1500	chr1:15479219-15481471	N_Shore	TMEM51;TMEM51	ENSMMUT00000008623;ENSMMUT00000047555	TSS1500;TSS1500	N_Shore	0:50
cg24535573	cg24535573	65749407	ATACCCATAAATTCCRCCTTTAAAAATAAACTTAATTACAACCTATTTTC			II			GGACACCATATGTACCCATGAATTCCGCCTTTGGAAGTGAACTTGATTGCAGCCTATTTT[CG]TCTGGAGGCGGTGGATTCCCGGTAGGAGGCGCCTTCAGTCCTCGGCTCGATCCTGTGACG	37	1	15478961	TACCCATGAATTCCGCCTTTGGAAGTGAACTTGATTGCAGCCTATTTTCG	1	17774722	F				TRUE	TMEM51;TMEM51;C1orf126;TMEM51;TMEM51	NM_018022;NM_001136217;NR_027136;NM_001136216;NM_001136218	TSS1500;TSS200;TSS200;TSS200;TSS1500	chr1:15479219-15481471	N_Shore	TMEM51;TMEM51	ENSMMUT00000008623;ENSMMUT00000047555	TSS200;TSS1500	Island	0:50
cg17015937	cg17015937	44787459	AAAAATAAACTTAATTACAACCTATTTTCRTCTAAAAACRATAAATTCCC			II			ATTCCGCCTTTGGAAGTGAACTTGATTGCAGCCTATTTTCGTCTGGAGGCGGTGGATTCC[CG]GTAGGAGGCGCCTTCAGTCCTCGGCTCGATCCTGTGACGCCAGCCAGCTGCCTATCGGCT	37	1	15478982	CGGGAATCCACCGCCTCCAGACGAAAATAGGCTGCAATCAAGTTCACTTC	1	17774743	R					TMEM51;TMEM51;C1orf126;TMEM51;TMEM51	NM_018022;NM_001136217;NR_027136;NM_001136216;NM_001136218	TSS1500;TSS200;TSS200;TSS200;TSS1500	chr1:15479219-15481471	N_Shore	TMEM51;TMEM51	ENSMMUT00000008623;ENSMMUT00000047555	TSS200;TSS1500	Island	0:50
cg22670675	cg22670675	54618442	TCCCTAATACTCTATTAAAACAAAAACCTAACACCCTTTAACCTTAATCC			II			AGTCTAAAAGATCCCTGGTGCTCTGTTGAAACAGGAACCTGACACCCTTTGACCTTGGTC[CG]TGGGGAGGTAGCCTGAAACTCCCTCCCAGGCAGGACAGGAGCAGGGGCTCAGCACCTTTT	37	1	15533433	CGGACCAAGGTCAAAGGGTGTCAGGTTCCTGTTTCAACAGAGCACCAGGG	1	17833065	R					TMEM51;TMEM51;TMEM51;TMEM51	NM_001136218;NM_018022;NM_001136216;NM_001136217	5'UTR;5'UTR;5'UTR;5'UTR			TMEM51;TMEM51	ENSMMUT00000008623;ENSMMUT00000047555	Body;Body		0:50
cg03585734	cg03585734	21790395	CAAACRTACCRTTACRAAAATTAAAATCCTAAAAAACAAAACTACACTCC			II			CTTCTCCGTTGCAGTCTCCTGACATCGACAACCACCATGCACTCATTGAATATAACGAGG[CG]GAGTGCAGCTTTGTTCTCCAGGACTTCAATTCCCGCAACGGCACGTTTGTCAACGAGTGC	37	1	15598865	AAACGTGCCGTTGCGGGAATTGAAGTCCTGGAGAACAAAGCTGCACTCCG	1	17895840	R					FHAD1	NM_052929	Body							0:50
cg03048488	cg03048488	26676361	AATCAACCTAACTCCCTTACCACTAAAATATTATCAAAATTAACCRACTC			II			AATGATGACTGAGTCAGCCTGGCTCCCTTGCCACTGGAATATTGTCAGAATTGGCCGGCT[CG]CCCTTGCCTCTGTAAAAAGCCTTTGCCAAGGGTGTGATTTTTCCTGAAGATCATTCTTTC	37	1	15733844	GTCAGCCTGGCTCCCTTGCCACTGGAATATTGTCAGAATTGGCCGGCTCG	1	18127200	F								chr1:15736033-15737228	N_Shelf				N_Shelf	0:50
cg25215654	cg25215654	61791383	CAAACTAACCACCAAACTAAACCAACAACTACAAATAAAAAACAAAAACA	58730326	CGAACTAACCACCAAACTAAACCGACGACTACAAATAAAAAACGAAAACG	I	A	Red	CATGGCCACGGACGAGCTGGCCACCAAGCTGAGCCGGCGGCTGCAGATGGAGGGCGAGGG[CG]GCGGCGAGACCCCGGAGCAGCCCGGGCTGAACGGGGCAGCGGCGGCGGCGGCGGGGGCAC	37	1	15736527	CGAGCTGGCCACCAAGCTGAGCCGGCGGCTGCAGATGGAGGGCGAGGGCG	1	18129916	F					EFHD2	NM_024329	1stExon	chr1:15736033-15737228	Island	EFHD2	ENSMMUT00000008333	1stExon	Island	0:50
cg15650240	cg15650240	30603401	ACTAACCACCAAACTAAACCAACAACTACAAATAAAAAACAAAAACAACA	11656474	ACTAACCACCAAACTAAACCGACGACTACAAATAAAAAACGAAAACGACG	I	A	Red	GGCCACGGACGAGCTGGCCACCAAGCTGAGCCGGCGGCTGCAGATGGAGGGCGAGGGCGG[CG]GCGAGACCCCGGAGCAGCCCGGGCTGAACGGGGCAGCGGCGGCGGCGGCGGGGGCACCCG	37	1	15736530	CGCCGCCCTCGCCCTCCATCTGCAGCCGCCGGCTCAGCTTGGTGGCCAGC	1	18129919	R					EFHD2	NM_024329	1stExon	chr1:15736033-15737228	Island	EFHD2	ENSMMUT00000008333	1stExon	Island	0:50
cg16255585	cg16255585	72709326	CCRAACRAACTTCTTATAAACCTTTTTAATATCAACCTAACTAACTATTC			II			CTGATCCTGCAAATTCTGTCTGCGTTGGATTTTGACCCATACAGAGTCCTAGGGGTCAGC[CG]AACAGCCAGTCAGGCTGATATTAAAAAGGCTTATAAGAAGCTCGCCCGGGAATGGTAGGT	37	1	15855712	CGGGCGAGCTTCTTATAAGCCTTTTTAATATCAGCCTGACTGGCTGTTCG	1	18313229	R					DNAJC16	NM_015291	Body	chr1:15853108-15853663	S_Shelf	DNAJC16	ENSMMUT00000047549	1stExon	S_Shore	0:50
cg26761047	cg26761047	59632428	TATACTATATACRAAAAAACCTCTCCRAAATAACCTTTTCCCTCCAAATC			II			GCTGCTCACCGTGTACTGTGTGCGGAGGGACCTCTCCGAGGTGACCTTTTCCCTCCAGGT[CG]ACGCCGACTTCGAGCTGCACAACTTCCGCGCGCTGTGCGAGCTCGAGTCTGGCATCCCCG	37	1	15944228	GTACTGTGTGCGGAGGGACCTCTCCGAGGTGACCTTTTCCCTCCAGGTCG	1	18399868	F					DDI2	NM_032341	1stExon	chr1:15943821-15944356	Island	DDI2	ENSMMUT00000027974	1stExon	Island	0:50
cg07007550	cg07007550	74667365	ATAATATTTACTACRACAAACCCCACAACAAAATATCTATAATATCACCC			II			CTTTGATTATAAGAACCTGAAGTACATGGGGATTGCATTTTGGATGCTGATCCGGGGAAC[CG]GGTGACACCACAGACACCTTGCTGTGGGGCTTGCCGCAGTAAACATCACTGTCCCAATTC	37	1	16011710	CGGGTGACACCACAGACACCTTGCTGTGGGGCTTGCCGCAGTAAACATCA	1	18470435	F					PLEKHM2	NM_015164	Body	chr1:16011266-16011502	S_Shore				S_Shore	0:50
cg03478588	cg03478588	48665384	TAATCTAAAAACTCAACACRAAAACACCAAATACTAAAATCCAACTACCC			II			GAAGGACACCTCCATGGAGCGCTTGGGGCAGCCCCTGAGCAAGGTTATCGACCAGCTCAA[CG]GGCAGCTGGACCCCAGCACCTGGTGCTCCCGTGCTGAGCCCCCAGACCAGTCCTTTCGGA	37	1	16053821	CGGGCAGCTGGACCCCAGCACCTGGTGCTCCCGTGCTGAGCCCCCAGACC	1	18513146	F	rs61739679				PLEKHM2	NM_015164	Body	chr1:16053616-16053975	Island	PLEKHM2;PLEKHM2	ENSMMUT00000047548;ENSMMUT00000022871	Body;Body	Island	0:50
cg15575196	cg15575196	34711425	ACATCCCCAAAAAAACCAATCCAAAAAAACTAATCTAAAAACTCAACACA	21646453	ACATCCCCGAAAAAACCGATCCGAAAAAACTAATCTAAAAACTCAACACG	I	A	Red	CCCCTGAGCAAGGTTATCGACCAGCTCAACGGGCAGCTGGACCCCAGCACCTGGTGCTCC[CG]TGCTGAGCCCCCAGACCAGTCCTTTCGGACCGGCTCTCCCGGGGATGCCCCGGAGAGGCC	37	1	16053852	GCATCCCCGGGAGAGCCGGTCCGAAAGGACTGGTCTGGGGGCTCAGCACG	1	18513177	R	rs11557210	rs61739679			PLEKHM2	NM_015164	Body	chr1:16053616-16053975	Island	PLEKHM2;PLEKHM2	ENSMMUT00000047548;ENSMMUT00000022871	Body;Body	Island	0:50
cg21206353	cg21206353	70654340	RATAAAAATCCATTAAAACTAAAAACCCCTCACTAAAATCRCAAAACRAC			II			GTGCTGAGCCCCCAGACCAGTCCTTTCGGACCGGCTCTCCCGGGGATGCCCCGGAGAGGC[CG]CCGCTTTGCGACTTTAGTGAGGGGCTTTCAGCCCCAATGGACTTCTACCGCTTTACCGTC	37	1	16053913	CGCCGCTTTGCGACTTTAGTGAGGGGCTTTCAGCCCCAATGGACTTCTAC	1	18513238	F					PLEKHM2	NM_015164	Body	chr1:16053616-16053975	Island	PLEKHM2;PLEKHM2	ENSMMUT00000047548;ENSMMUT00000022871	Body;Body	Island	0:50
cg26228591	cg26228591	39736433	CCTACAACTACTATACRTACTACTCACAAACTACTATATCTACCTACTCC			II			ATGGAGGGCAACCTGCAGCTGCTGTACGTGCTGCTCACAGACTGCTATGTCTACCTGCTC[CG]GAAAGGTGCCCGCCGCCCCCGGGCAGACAGCGGGTTGTAGACGAGGCTGACTCTCAGCCC	37	1	16054846	CGGAGCAGGTAGACATAGCAGTCTGTGAGCAGCACGTACAGCAGCTGCAG	1	18514171	R					PLEKHM2	NM_015164	Body	chr1:16053616-16053975	S_Shore	PLEKHM2;PLEKHM2	ENSMMUT00000047548;ENSMMUT00000022871	Body;Body	S_Shore	0:50
cg21865157	cg21865157	27706432	CAAACAAAACCAATCAAAAAAAATAACCTAAAAAACATAAAACCAATCCA	19660429	CAAACAAAACCGATCGAAAAAAATAACCTAAAAAACGTAAAACCGATCCG	I	T	Red	TCACCCTCCTCCTCTGGCCCAGGGGGGAGCAGTGCGGTGGCTGCCGGAGAGCCAACACCA[CG]GATCGGCCCCACGCCTTCCAGGTCATTCTCTCCGACCGGCCCTGCCTGGAGCTAAGTGCC	37	1	16058422	CGGATCGGCCCCACGCCTTCCAGGTCATTCTCTCCGACCGGCCCTGCCTG	1	18517760	F					PLEKHM2	NM_015164	Body	chr1:16058297-16058505	Island	PLEKHM2;PLEKHM2	ENSMMUT00000047548;ENSMMUT00000022871	Body;Body	N_Shore	0:50
cg27187669	cg27187669	26662491	AACTCCAAACAAAACCAATCAAAAAAAATAACCTAAAAAACATAAAACCA	28774330	AACTCCAAACAAAACCGATCGAAAAAAATAACCTAAAAAACGTAAAACCG	I	A	Red	CTCCTCCTCTGGCCCAGGGGGGAGCAGTGCGGTGGCTGCCGGAGAGCCAACACCACGGAT[CG]GCCCCACGCCTTCCAGGTCATTCTCTCCGACCGGCCCTGCCTGGAGCTAAGTGCCGAGAG	37	1	16058427	CGGCCCCACGCCTTCCAGGTCATTCTCTCCGACCGGCCCTGCCTGGAGCT	1	18517765	F					PLEKHM2	NM_015164	Body	chr1:16058297-16058505	Island	PLEKHM2;PLEKHM2	ENSMMUT00000047548;ENSMMUT00000022871	Body;Body	N_Shore	0:50
cg15135166	cg15135166	56688395	TATAACTTAAAACAAAATCCCTCCACTCCAAAAATCCAAATCAAATACCC			II			GAACCACCGAGTGTGGCTTAAGACAGGGTCCCTCCACTCCAGGGATCCAGATCAGGTGCC[CG]GCACCCCTGGGCATCCTGCCCGACAGGTAGCGAATGGAGGTCGCTGGGGGCAGAGGGTCC	37	1	16060610	CGGGCACCTGATCTGGATCCCTGGAGTGGAGGGACCCTGTCTTAAGCCAC	1	18519362	R					PLEKHM2	NM_015164	3'UTR	chr1:16058297-16058505	S_Shelf	PLEKHM2;PLEKHM2	ENSMMUT00000047548;ENSMMUT00000022871	3'UTR;3'UTR	Island	0:50
cg05337019	cg05337019	65643327	CTCCAAAACCCTTCTCTACTTCTAACCCTACTAAACATAAACCTATAAAC			II			GCTCCCCAGGGCTCCAGAGCCCTTCTCTACTTCTGACCCTGCTGAGCATGGGCCTATAGA[CG]GTGGGAGCCAGACTGAAGACTTGAGTCCTGGAAAGGGGAAGTCAGTCACCAGGGGCATAT	37	1	16062361	TCCAGAGCCCTTCTCTACTTCTGACCCTGCTGAGCATGGGCCTATAGACG	1	18521197	F					SLC25A34	NM_207348	TSS1500	chr1:16058297-16058505	S_Shelf	SLC25A34	ENSMMUT00000022872	TSS1500	S_Shore	0:50
cg00601916	cg00601916	18600364	AAACCCTTAAAATCTTAATCCTAAACAACCTCCTAAAAATTTACTTCTTC			II			AGGCCTGATCGGGGCCCTTGGAGTCTTGGTCCTGAACAGCCTCCTGAAAGTTTACTTCTT[CG]TGGGCTGTGCCAAGTGAGTGCCCACCTCATCCCCCCAGGGAATGTGGCTGGGGGCACGGG	37	1	16069388	GGCCCTTGGAGTCTTGGTCCTGAACAGCCTCCTGAAAGTTTACTTCTTCG	1	18528690	F		rs75608761			TMEM82	NM_001013641	Body	chr1:16070628-16070853	N_Shore	TMEM82	ENSMMUT00000022874	Body		0:50
cg01802898	cg01802898	51799385	ACAATACACCTAACAAAACTAACCCTATTTCTAACAATCATAAAATCCCA	57759395	ACGATACACCTAACAAAACTAACCCTATTTCTAACGATCGTAAAATCCCG	I	A	Red	GCCTCCCTGGAAACGGTGCACCTGGCAGGGCTGGCCCTGTTTCTGACGGTCGTGGGGTCC[CG]GGTGGCTGCCCTCGTGGTGCTCGAGTTCTCCCTCCGGGCCGTGTCCACGCTGCTGTCCCT	37	1	16069621	CGGGACCCCACGACCGTCAGAAACAGGGCCAGCCCTGCCAGGTGCACCGT	1	18528923	R					TMEM82	NM_001013641	Body	chr1:16070628-16070853	N_Shore	TMEM82	ENSMMUT00000022874	Body		0:50
cg04841955	cg04841955	42682377	AAAATCATTAATTATATTAATAATTACTATTACTAAAACATTAAACCCTC			II			CTTTTAAATGGAGGATCATTGATTGTGTTGGTGGTTGCTGTTACTGGGGCATTAAACCCT[CG]CCGCTGGAGCGCGCGTCTGCGCGTGTCCGCGTGTGAAAAGGAGCCGGGAATCGTGGGGCC	37	1	16175950	GGATCATTGATTGTGTTGGTGGTTGCTGTTACTGGGGCATTAAACCCTCG	1	18644448	F					FLJ37453;SPEN	NR_024279;NM_015001	TSS1500;Body	chr1:16175829-16176117	Island	SPEN	ENSMMUT00000011233	Body	Island	0:50
cg14793291	cg14793291	67707320	CCTAATTTCTCAAACACRACRTAATAAACACCRAAAAAATCCCTAAAAAC			II			GAATCGTGGGGCCATTCATAACCTGCTTGAGCTGTCCTCGGCAGGCCGGGGGGAGGTGCG[CG]CTTCCAGGGACTCTCCCGGTGTTTACTACGTCGTGCCTGAGAAACCAGGCGGGGGCGGGG	37	1	16176059	CTGGTTTCTCAGGCACGACGTAGTAAACACCGGGAGAGTCCCTGGAAGCG	1	18644557	R					FLJ37453;SPEN	NR_024279;NM_015001	TSS1500;Body	chr1:16175829-16176117	Island	SPEN	ENSMMUT00000011233	Body	Island	0:50
cg09023627	cg09023627	38662308	AAAAACCTCTCTACTACRAAATACTATAAAAACTATATCATCCAATCCCC			II			ATGGGTGACAGAGACCTACGCACGGATTATAATGAACCAGGCACCATCCCGAGTGCTGCT[CG]GGGATTGGATGATACAGTTTCCATAGCATCTCGTAGTAGAGAGGTTTCTGGGTTCAGAGG	37	1	16199492	CGGGGATTGGATGATACAGTTTCCATAGCATCTCGTAGTAGAGAGGTTTC	1	18675124	F					SPEN	NM_015001	Body			SPEN;SPEN	ENSMMUT00000011233;ENSMMUT00000011236	Body;TSS1500		0:50
cg05803741	cg05803741	58664377	AATCTCTATAATAATCCTAATCRTAATATCTTATCCRATCAAATCCTCCC			II			CTTCAGATAACAGGGAGCGTGCTTATGAACATAGTGCCTATGGACACCATGAACGGGGGA[CG]GGAGGATTTGATCGGACAAGACATTACGATCAGGATTACTATAGAGATCCTCGAGAGCGG	37	1	16202759	CGGGAGGATTTGATCGGACAAGACATTACGATCAGGATTACTATAGAGAT	1	18678379	F					SPEN	NM_015001	Body			SPEN;SPEN	ENSMMUT00000011233;ENSMMUT00000011236	Body;Body		0:50
cg15135704	cg15135704	50611451	AATTCATATCAAAAATCATAAACATCAAAACAATTTAAACTTCAACTCCA	61658355	AATTCATATCGAAAATCATAAACATCAAAACGATTTAAACTTCGACTCCG	I	A	Red	CAGGATTACTATAGAGATCCTCGAGAGCGGACTTTACAACATGGGCTCTATTACGCTTCT[CG]GAGTCGAAGTCCAAATCGCTTTGATGCTCATGACCCCCGATATGAACCTAGGGCTCGCGA	37	1	16202851	CGGAGTCGAAGTCCAAATCGCTTTGATGCTCATGACCCCCGATATGAACC	1	18678471	F					SPEN	NM_015001	Body			SPEN;SPEN	ENSMMUT00000011233;ENSMMUT00000011236	Body;Body		0:50
cg19643665	cg19643665	41625382	TCCACTCCAATCTAAAAATCAACTATAAAACCTCCTCTCAAAATCACTCA	28679414	TCCACTCCGATCTAAAAATCGACTATAAAACCTCCTCTCAAAATCACTCG	I	A	Red	CTGTTCACTTGCGACGTCCACAGAGTCCTGGAGCGTCTCCCTCTCAGGCAGAGAGGTTGC[CG]AGTGATTCTGAGAGGAGGCTTTACAGCCGATCCTCAGACCGGAGTGGAAGCTGTAGCTCA	37	1	16254978	TCCACTCCGGTCTGAGGATCGGCTGTAAAGCCTCCTCTCAGAATCACTCG	1	18730564	R	rs76213205				SPEN	NM_015001	Body			SPEN	ENSMMUT00000011233	Body		0:50
cg14841628	cg14841628	16704423	AAACTTCTATACTTCTCCCCRAAAAAAATTAAACCRCTTAAATTTTTCCC			II			CAGGCAGCTGCAGTGAGTATCGTGGAGAAGCCCGTCACAAGGAAGAGTGAGAGGATAGAC[CG]GGAAAAACTCAAGCGGTCCAATTCTCCTCGGGGAGAAGCACAGAAGCTTTTGGAATTGAA	37	1	16258280	CGGGAAAAACTCAAGCGGTCCAATTCTCCTCGGGGAGAAGCACAGAAGCT	1	18733864	F					SPEN	NM_015001	Body	chr1:16260870-16261155	N_Shelf	SPEN	ENSMMUT00000011233	Body	N_Shelf	0:50
cg21288345	cg21288345	28684469	CRACCTACTCCAACTCCATCTACTTAACTAACTAAATAACTTCTAAAAAC			II			AAAGTGATCCAGTTGATCCAGACAAGGAACCAGAGAAAGAAGACGTGTCTGCCTCTGGGC[CG]TCCCCAGAAGCCACCCAGTTAGCCAAGCAGATGGAGCTGGAGCAGGCCGTGGAACACATC	37	1	16259208	GGCCTGCTCCAGCTCCATCTGCTTGGCTAACTGGGTGGCTTCTGGGGACG	1	18734789	R					SPEN	NM_015001	Body	chr1:16260870-16261155	N_Shore	SPEN	ENSMMUT00000011233	Body	N_Shore	0:50
cg07180355	cg07180355	55730383	TAAATAAAACAATTACTCACCTAAACCTAAAAATCTTACCRTCATCCTTC			II			CCCCCACTAAGGATCGCCCAGAGGATGCGGCTGGAGGCAACGCAGCTGGAAGGGGTTGCC[CG]AAGGATGACGGTAAGACTCTCAGGCCCAGGTGAGCAACTGCCCCACCTACAGGGAGGAAG	37	1	16264490	AGGTGGGGCAGTTGCTCACCTGGGCCTGAGAGTCTTACCGTCATCCTTCG	1	18740110	R					SPEN	NM_015001	Body	chr1:16260870-16261155	S_Shelf	SPEN	ENSMMUT00000011233	Body	S_Shelf	0:50
cg21410806	cg21410806	46774465	RAACAAAATCRCAAAACCTAAAATAAAAACACRAACACTACCCCATCATC			II			GGCACCACTGCGGGCAGAGTCGCAGGGCCTAAGGTGAAGGCACGGGCACTGCCCCATCAT[CG]CCACCCTGGCAGCAAGCTGCCTGTGACTTCCCTCTGCTGCCCACAGCCCGCACCTGTGAG	37	1	16268969	GGCAGAGTCGCAGGGCCTAAGGTGAAGGCACGGGCACTGCCCCATCATCG	1	18744537	F					ZBTB17	NM_003443	Body	chr1:16269900-16270259	N_Shore	ZBTB17;ZBTB17	ENSMMUT00000011238;ENSMMUT00000047544	Body;Body	N_Shore	0:50
cg03973866	cg03973866	13703412	TATAAATCCAAAAATACCACTTCAAATTCCCTATAACAAAACCAAAAACA	24727352	TATAAATCCGAAAATACCGCTTCAAATTCCCTATAACGAAACCGAAAACG	I	A	Red	GCTTCTCCCCGCTGTGGATCCGAAGGTGCCGCTTCAGGTTCCCTGTGGCGAGACCGAGGG[CG]AACCTGGCGTGGGGCACCACCGGTGGCCGAGGAGCAGGGGTGTGAGGGCAGCCAGGGCAG	37	1	16270229	CGCCCTCGGTCTCGCCACAGGGAACCTGAAGCGGCACCTTCGGATCCACA	1	18745793	R					ZBTB17	NM_003443	Body	chr1:16269900-16270259	Island	ZBTB17;ZBTB17	ENSMMUT00000011238;ENSMMUT00000047544	Body;Body	Island	0:50
cg10985026	cg10985026	25639439	CATACACTTCAACTTTAAAACACCTTAATCTTCRCATATTCTTAAATCTC			II			TTGAAGGACGTGCCTGTGCTCACAGACACACGGCTAGCATGGTCAACCAAGGAACGACCT[CG]AGACTCAAGAACATGCGAAGACCAAGGTGTCCCAAAGCTGAAGTGCATGGTGACTCCAGG	37	1	16272042	ATGCACTTCAGCTTTGGGACACCTTGGTCTTCGCATGTTCTTGAGTCTCG	1	18747646	R					ZBTB17	NM_003443	Body	chr1:16269900-16270259	S_Shore	ZBTB17;ZBTB17	ENSMMUT00000011238;ENSMMUT00000047544	Body;TSS1500	S_Shore	0:50
cg07437033	cg07437033	52764468	AAAACRAAAATACTACCAACTAAAATATCATCCAACCCRAAAAATAACAC			II			GCCGTGCGGCGGGGGCGGAGATGCTACCAGCTGGGGTGTCATCCAGCCCGGGAGGTGACA[CG]CGCCCCCTCGCCCGGGCGGTCGCCTGGCCGCCCACTCCCCGCCAGCACGCCCGGCGACGC	37	1	16302232	GGGCGGAGATGCTACCAGCTGGGGTGTCATCCAGCCCGGGAGGTGACACG	1	18778406	F				TRUE	ZBTB17	NM_003443	5'UTR	chr1:16301902-16302672	Island	ZBTB17	ENSMMUT00000011238	Body	Island	0:50
cg10494257	cg10494257	71736365	CTCAAATTTTAATCTCCRTCCRAAAAATCTACTAAACRTATTCTATATAC			II			AGGGAGAGGCACTCAGATTTTGATCTCCGTCCGGAAGGTCTGCTGGACGTGTTCTGTATG[CG]GGTGACGCCGTGCCCGGATAGTGAGGCTGCCGTCCTCCCGCAGAGCCGAGGTCACCGACG	37	1	16342123	TCAGATTTTGATCTCCGTCCGGAAGGTCTGCTGGACGTGTTCTGTATGCG	1	18820266	F					HSPB7	NM_014424	Body			HSPB7;HSPB7	ENSMMUT00000002697;ENSMMUT00000047543	Body;Body	S_Shelf	0:50
cg05300156	cg05300156	41801322	ATAAACATCAACCTAAAACCTACAATCCTTAACCTTAACCAAAAATAAAC			II			CTGGGCTCAGTATGGGCATCAGCCTGAGGCCTGCAATCCTTGGCCTTGGCCAAGGGTGGA[CG]CACTCCCTCCACCCTTCCTTCTGTAGCAGTGCCTACCTGGCCTAGGAGGCACTGAGCGCT	37	1	16397567	TGGGCATCAGCCTGAGGCCTGCAATCCTTGGCCTTGGCCAAGGGTGGACG	1	18879920	F					FAM131C	NM_182623	Body	chr1:16399648-16400072	N_Shelf					0:50
cg26031742	cg26031742	16691338	RCCATAAAATACTCCRTATACTACTACATCTTAATAAACTCCAACCACTC			II			TGTAGCCGGCCGCCATGAAGTGCTCCGTATACTGCTGCATCTTGATGGACTCCAGCCACT[CG]GACACCGTGCGGAAGGGCACCCCCTCCGAGCCGCTCGTGCTGGGGAGCCGGATAGACACG	37	1	16456023	CCATGAAGTGCTCCGTATACTGCTGCATCTTGATGGACTCCAGCCACTCG	1	18934865	F					EPHA2	NM_004431	Body			EPHA2	ENSMMUT00000025638	Body		0:50
cg15517098	cg15517098	60624428	CTACCACCCCTAAACCTCACCTATCTAATTAATACTAACACTAACAATAC			II			ATAGGGCACAGCTGCCACCCCTGGACCTCACCTGTCTGGTTGATGCTGACACTGGCAGTA[CG]GAAGCTGCGGCTGGTTACCAGGCCTGAGACGCCATTGCGGGCCTCCACGGTGAAGGTGTA	37	1	16464377	TGCCACCCCTGGACCTCACCTGTCTGGTTGATGCTGACACTGGCAGTACG	1	18942744	F					EPHA2	NM_004431	Body	chr1:16464376-16464621	Island	EPHA2	ENSMMUT00000025638	Body	Island	0:50
cg06882340	cg06882340	49625445	ATTCACCAAAATTAACACCATTACACCCAATAAAATCACCATCAACAACA	54725324	ATTCACCAAAATTAACACCATTACGCCCGATAAAATCACCGTCAACAACG	I	A	Red	GGGTGAGCGGCCCCACGGAGCGCTCCTCCACGTTCAGCTTCACGTGGCGTGCCTCGAAGT[CG]CTGCTGACGGTGATCTCATCGGGCGCAATGGTGTCAATCTTGGTGAACAGGCGCTTCTGG	37	1	16475233	CGCTGCTGACGGTGATCTCATCGGGCGCAATGGTGTCAATCTTGGTGAAC	1	18952533	F					EPHA2	NM_004431	Body	chr1:16475111-16475324	Island	EPHA2	ENSMMUT00000025638	Body	Island	0:50
cg17755923	cg17755923	34785329	AATCACCCTTACTCAAAACACTTAACTTTAAAACTTCCTATCCACACTCA	26602461	AATCACCCTTACTCAAAACGCTTAACTTTAAAACTTCCTATCCGCACTCG	I	C	Grn	TTCCTCGTTCTGAGTCACCCTTGCTCAGAACGCTTGACTTTGGGACTTCCTGTCCGCACT[CG]CGGCCCCTAACCTGCCCCGGGAGCCCGGGAGTGCGGCTTGGGAAGGAGGGAAAGGAGTGT	37	1	16481715	AGTCACCCTTGCTCAGAACGCTTGACTTTGGGACTTCCTGTCCGCACTCG	1	18959161	F					EPHA2	NM_004431	Body	chr1:16481484-16482782	Island	EPHA2	ENSMMUT00000025638	Body	Island	0:50
cg13460168	cg13460168	65640489	TTTTATTCTTAACACAAAAACRCCCRAATCCAAACTTAACAATAAATAAC			II			GGGAAGCAGGCAGGGGCTGAGCCTGCCAGGCCTGCCCGAGGGAGGGGGCTGTGGGCCCCT[CG]CCATTCACTGCTAAGCCTGGATCCGGGCGCCTTTGTGCCAAGAACAAAACCCGGGGGATC	37	1	16501540	CGCCATTCACTGCTAAGCCTGGATCCGGGCGCCTTTGTGCCAAGAACAAA	1	18977865	F														0:50
cg23105827	cg23105827	44689395	AACCAAATCCTCAAAAAACRATATCAACATATCAACATAACCCCAAAACC			II			TCTGGGGTTGCAGCCAAGTCCTCAGGGGGCGATGTCAGCATGTCAGCATGGCCCCAGAGC[CG]AGCAAGGCAAGCTCCTGGGTATTGTGTGGGGCAGGGAGGGGGAGGTGAAGGAGGAGGGAA	37	1	16539119	CGGCTCTGGGGCCATGCTGACATGCTGACATCGCCCCCTGAGGACTTGGC	1	19015956	R					ARHGEF19	NM_153213	TSS200							0:50
cg18669381	cg18669381	24601300	CCAAAAACTTACCTTACTCRACTCTAAAACCATACTAACATACTAACATC			II			ACGGTCCAGGGCTCCGGGACACCCTGGGGGCTCTGGGGTTGCAGCCAAGTCCTCAGGGGG[CG]ATGTCAGCATGTCAGCATGGCCCCAGAGCCGAGCAAGGCAAGCTCCTGGGTATTGTGTGG	37	1	16539088	CAGGAGCTTGCCTTGCTCGGCTCTGGGGCCATGCTGACATGCTGACATCG	1	19015925	R				TRUE	ARHGEF19;ARHGEF19	NM_153213;NM_153213	5'UTR;1stExon							0:50
cg02580006	cg02580006	65777351	CRACRCTAATAACCAAACTAACTAACCTAAAAATACCTATAATACACCAC			II			ACCCCCAAGGAGGGCCTCCCAGGATGGGCAAAGGATAGAGGTCCCACTCACCGGTGGTCT[CG]TGGTGCACCACAGGCACCTCCAGGCCAGCCAGCTTGGCCACCAGCGCCGTCTTGCCCACA	37	1	16560116	CGTGGTGCACCACAGGCACCTCCAGGCCAGCCAGCTTGGCCACCAGCGCC	1	19038242	F					C1orf89	NM_030907	Body	chr1:16563544-16563799	N_Shelf	RSG1;RSG1	ENSMMUT00000047539;ENSMMUT00000017851	Body;Body	N_Shelf	0:50
cg05936875	cg05936875	26708408	TTCCCRTAAAACTAAATACACCCACTAACTACTACCAAAATCAATTTCCC			II			AGGCGCTGGGTTTTTTTTCCTAAGCGCTTTTTGGGGGTGCTTATGAGCTCTGGAAGAGGC[CG]GGAAATTGACCCTGGCAGCAGTCAGTGGGTGTATCTAGCTCTACGGGAATGTTGAAACTT	37	1	16694875	TCCCGTAGAGCTAGATACACCCACTGACTGCTGCCAGGGTCAATTTCCCG	1	19161092	R					C1orf144;C1orf144	NM_015609;NM_001114600	Body;Body	chr1:16693621-16694270	S_Shore				S_Shore	0:50
cg17859706	cg17859706	54733461	CTTTTAAAAACTCTACTCTTCCRACTCCTACCTACAAAAAACAAAACCCC			II			TTTTGATAAAGCTTTTGGAGGCTCTGCTCTTCCGGCTCCTGCCTGCAGAGGACAGAACCC[CG]ACCCAGGGCAACATCCGGCCGCCCACCCTGCTGATAGCTAGGGGAGGGGTTGGGGGAGCC	37	1	16735717	CGGGGTTCTGTCCTCTGCAGGCAGGAGCCGGAAGAGCAGAGCCTCCAAAA	1	19204914	R					SPATA21	NM_198546	Body			SPATA21;SPATA21	ENSMMUT00000022341;ENSMMUT00000047538	Body;Body		0:50
cg02977466	cg02977466	62764398	AAAATAAAACAACAAAAACAAAATACCCAAAACCAACAAAAACAAAACCA	29685505	AAAATAAAACGACAAAAACGAAATACCCAAAACCGACAAAAACAAAACCG	I	A	Red	ACCATCTCCCTGGAGATGGAGCGGCAGAAACGAGATGCCCAGAGCCGGCAGGAGCAGGAC[CG]GGTAGGGCAGGCTGGGCAGCTGGGCCTCTGTCTCATAGAGAGGCACATCCCTGGCTGAGG	37	1	17280850	GAGATGGAGCGGCAGAAACGAGATGCCCAGAGCCGGCAGGAGCAGGACCG	1	19577341	F					CROCC	NM_014675	Body	chr1:17281818-17282056	N_Shore	ENSMMUG00000007315	ENSMMUT00000010223	Body	N_Shore	0:50
cg00914354	cg00914354	45788345	AAAACCCAACACAAACTACATAAAAACCAAAAAAACCAAAAAATACAACA	48639508	AAAACCCAACGCAAACTACGTAAAAACCAAAAAAACCGAAAAATACAACG	I	C	Grn	CGGGAGCTGCTGGAGGCCCAGCGCAAGCTGCGTGAGAGCCAGGAGGGCCGGGAGGTGCAG[CG]CCAGGAGGCAGGCGAGCTGCGACGCAGCCTGGGCGAGGGTGCCAAGGAGCGCGAGGCCCT	37	1	17281924	GAGGCCCAGCGCAAGCTGCGTGAGAGCCAGGAGGGCCGGGAGGTGCAGCG	1	19578490	F					CROCC	NM_014675	Body	chr1:17281818-17282056	Island	ENSMMUG00000007315	ENSMMUT00000010223	Body	Island	0:50
cg07981980	cg07981980	15702500	CATCACTCCAACTCCAAATAACCCAACRAAAACTACAAAAACAAAAAAAC			II			CCACCTCCTGGCATCACTCCAGCTCCAGGTAGCCCAGCGGAAGCTGCAGGAACAAGAAGG[CG]AGTTCCGGACCCGCGAGCGACGCCTGCTGGGCTCCCTGGAGGAGGCGCGTGGCACTGAAA	37	1	17287291	CGCCTTCTTGTTCCTGCAGCTTCCGCTGGGCTACCTGGAGCTGGAGTGAT	1	19585172	R					CROCC	NM_014675	Body	chr1:17287290-17287684	Island	ENSMMUG00000007315	ENSMMUT00000010223	Body	Island	0:50
cg10504108	cg10504108	32615508	ATCAACAAAATAAAAACCAATAAAACAAAACTAAAAAACAACAAACAACA	54778507	ATCAACAAAATAAAAACCAATAAAACAAAACTAAAAAACGACAAACGACG	I	C	Grn	CTGCAGGAGAAGATCAGCAAGATGAAGGCCAATGAGACAAAGCTGGAGGGCGACAAGCGG[CG]CCTGAAGGAGGTTCTGGACGCCTCCGAGAGCCGCACTGTCAAGCTGGAGCTGCAGCGGCG	37	1	17294752	CGCCGCTTGTCGCCCTCCAGCTTTGTCTCATTGGCCTTCATCTTGCTGAT	1	19594672	R					CROCC	NM_014675	Body	chr1:17292904-17293115	S_Shore	ENSMMUG00000007315	ENSMMUT00000010223	Body		0:50
cg17434062	cg17434062	40730364	AAATCCAATTAATAACTCAAAAACAAAAAATTCCAATATCTAAAATACCC			II			TTGCTGGAGAGGGGTCCAGTTGGTGGCTCAGAGGCAGGGAGTTCCAGTGTCTGGGGTGCC[CG]TGGGCCTGCACTACCTCAGGGGGCCGGCGGGCAGCGGCGGCCAGGGCTGCTCGGCCAGCT	37	1	17312704	CGGGCACCCCAGACACTGGAACTCCCTGCCTCTGAGCCACCAACTGGACC	1	19613138	R		rs56004722			ATP13A2;ATP13A2;ATP13A2	NM_001141974;NM_022089;NM_001141973	Body;3'UTR;3'UTR			ATP13A2;ATP13A2	ENSMMUT00000002283;ENSMMUT00000002277	3'UTR;Body		0:50
cg22537328	cg22537328	44762305	TTACTAAATCTCRATCCAAATATAACRCTAACCCTAAAAAAAATAATACC			II			TGGTAGAAGGCTTGCTGGGTCTCGATCCAGATATAGCGCTGGCCCTGGAAGAGGTAATAC[CG]CAGCACCCGCTTCTGGGTGGGAGAGAGGAGAGGATGGGTTGGAAGCTGGCCCCGGCCCCA	37	1	17330893	TGCTGGGTCTCGATCCAGATATAGCGCTGGCCCTGGAAGAGGTAATACCG	1	19632756	F					ATP13A2;ATP13A2;ATP13A2	NM_022089;NM_001141974;NM_001141973	Body;Body;Body	chr1:17331885-17332093	N_Shore	ATP13A2;ATP13A2;ATP13A2	ENSMMUT00000002283;ENSMMUT00000002277;ENSMMUT00000002280	Body;Body;Body		0:50
cg18028575	cg18028575	28645485	AAAAACTCAACRACTACTATAACAATCCATAAAAAATCATCRACTATCAC			II			CCCACAGGGGCTTCCAACGGAAGAGCAGCAAAGGGATCCCAGCCATCATCCAGACCACGA[CG]TGATAGCCGATGACCCTCCATGGACTGCCACAGTAGCCGCTGAGCCTCTGCGAACGCAGC	37	1	17332003	GAGGCTCAGCGGCTACTGTGGCAGTCCATGGAGGGTCATCGGCTATCACG	1	19633852	R		rs56379718			ATP13A2;ATP13A2;ATP13A2	NM_022089;NM_001141974;NM_001141973	Body;Body;Body	chr1:17331885-17332093	Island	ATP13A2;ATP13A2;ATP13A2	ENSMMUT00000002283;ENSMMUT00000002277;ENSMMUT00000002280	Body;Body;Body		0:50
cg05643703	cg05643703	44630334	ACATTCACAAAAACTCAACAACTACTATAACAATCCATAAAAAATCATCA	61694461	ACGTTCGCAAAAACTCAACGACTACTATAACAATCCATAAAAAATCATCG	I	A	Red	GCTTCCAACGGAAGAGCAGCAAAGGGATCCCAGCCATCATCCAGACCACGACGTGATAGC[CG]ATGACCCTCCATGGACTGCCACAGTAGCCGCTGAGCCTCTGCGAACGCAGCGAGAGAGGG	37	1	17332012	GCGTTCGCAGAGGCTCAGCGGCTACTGTGGCAGTCCATGGAGGGTCATCG	1	19633861	R		rs56379718			ATP13A2;ATP13A2;ATP13A2	NM_022089;NM_001141974;NM_001141973	Body;Body;Body	chr1:17331885-17332093	Island	ATP13A2;ATP13A2;ATP13A2	ENSMMUT00000002283;ENSMMUT00000002277;ENSMMUT00000002280	Body;Body;Body		0:50
cg07798137	cg07798137	15808397	TTAATATCCCTATCATCAAAATCCCATAACCAATAAACATACTACCCACA	71619408	TTAATATCCCTATCGTCAAAATCCCATAACCGATAAACGTACTACCCACG	I	A	Red	TGAGGGGATCTATTGATGTCCCTATCGTCAGGGTCCCATAACCGGTGGGCGTGCTGCCCA[CG]AGAGGGCTGCTGTCTGTGGACAGAAAAGAGAAAGGTCATTTGGGGAGGCACCTTCTCCTC	37	1	17332259	CGTGGGCAGCACGCCCACCGGTTATGGGACCCTGACGATAGGGACATCAA	1	19634108	R	rs61741838				ATP13A2;ATP13A2;ATP13A2	NM_022089;NM_001141974;NM_001141973	Body;Body;Body	chr1:17331885-17332093	S_Shore	ATP13A2;ATP13A2;ATP13A2	ENSMMUT00000002283;ENSMMUT00000002277;ENSMMUT00000002280	Body;Body;1stExon		0:50
cg12999103	cg12999103	53758486	ATTCATTCATTCAACCCAAAAAAATTACCCAAAAACCCRAAAATACAACC			II			CAACGCCATTCATTCATTCATTCAGCCCAGAGGGGTTGCCCAGAGGCCCGAGGATGCAGC[CG]TCTCCCCCACCTGGACATCCGTCACTCGGGGTGGGATCCGATTAAGTGGGCGTGGGGTGG	37	1	17337842	CGGCTGCATCCTCGGGCCTCTGGGCAACCCCTCTGGGCTGAATGAATGAA	1	19639307	R				TRUE	ATP13A2;ATP13A2;ATP13A2	NM_022089;NM_001141974;NM_001141973	Body;Body;Body	chr1:17337829-17338590	Island	ATP13A2;ATP13A2	ENSMMUT00000002283;ENSMMUT00000002277	Body;Body	Island	0:50
cg15142214	cg15142214	48735451	TCTATATATTCAAAAACTATACCTCCCCATCAAATTAAAAACTTCCAAAC			II			AGACTAGATGATCTGTGTGTTCAAGGGCTATGCCTCCCCATCAGATTGGAAGCTTCCAAG[CG]CAGGGGCTGTTCCTCCCCGATCAGCGAGGAGGCCCCTGAAGGACAGGCATTTTGTCTCCA	37	1	17512653	CTGTGTGTTCAAGGGCTATGCCTCCCCATCAGATTGGAAGCTTCCAAGCG	1	19810876	F														0:50
cg06878808	cg06878808	62703488	ACTACACCCCTAACCTACTAAATCAAAATAAACAACAAACCTAAAAATCC			II			CCAGAGGCCAGGCTGCACCCCTAACCTGCTGGATCAGAGTGGACAACAGACCTGGGAATC[CG]CATTTTCACCAGCTTCCCCAGCAGAGTAAGAAAGCTCCCCATTATAGTCTCTGAAAATGC	37	1	17575210	CGGATTCCCAGGTCTGTTGTCCACTCTGATCCAGCAGGTTAGGGGTGCAG	1	19873400	R					PADI3	NM_016233	TSS1500			PADI3	ENSMMUT00000017360	TSS1500		0:50
cg11347165	cg11347165	38654325	AAATAACCAAATATATTTCTACAAAAAAACTTTACTTCCAAAATACAACC			II			TGTTCCACTGTGAGTGACCAAGTGTGTTTCTACAAAGAGGCTTTGCTTCCAAAGTGCAGC[CG]TTTTCCCTCAGTGTGAGTGAGTGTGTGTGTGTGTGTGTGTGTGTTACAAACCTAGTTTTG	37	1	17631644	CGGCTGCACTTTGGAAGCAAAGCCTCTTTGTAGAAACACACTTGGTCACT	1	19941954	R										ENSMMUG00000002137	ENSMMUT00000003013	Body		0:50
cg06151567	cg06151567	36628378	CRAAAAATAAAAACTTTAATAATACCCAACTCTCTCCCAACCCCCTTACC			II			TCGCACAGACACGAAAAATAAAAACTTTAATGGTGCCCAACTCTCTCCCAGCCCCCTTGC[CG]GCCGTGCGGCCCGGCCGGTCTCCGATTCGACTGCAAAGTGTCCAGGGCCGCCGCCAGCTC	37	1	17765735	GAAAAATAAAAACTTTAATGGTGCCCAACTCTCTCCCAGCCCCCTTGCCG	1	20076897	F					RCC2;RCC2	NM_018715;NM_001136204	5'UTR;TSS1500	chr1:17764072-17765811	Island				Island	0:50
cg21283193	cg21283193	13669324	CCCTAATAAACCTCTCTACCTTTACTCAAATAACCCAACTCATAAAAACC			II			GGCCGTCCCTTCCCTGATGAGCCTCTCTACCTTTGCTCAGATGACCCAGCTCATGAAGGC[CG]CCAAGAGCGGGACCAAGGATGGGCTGGAGAAGACACGGATGGCCGTGATGCGCAAAGTCT	37	1	17942609	CGGCCTTCATGAGCTGGGTCATCTGAGCAAAGGTAGAGAGGCTCATCAGG	1	20247081	R					ARHGEF10L;ARHGEF10L	NM_001011722;NM_018125	Body;Body			ARHGEF10L;ARHGEF10L;ARHGEF10L	ENSMMUT00000015176;ENSMMUT00000015177;ENSMMUT00000047534	Body;Body;1stExon		0:50
cg13095091	cg13095091	40712418	ATTCTTCCACATAAAAAAAATCCTACACTACCACTCCATATTCCAAATCA	48678381	ATTCTTCCGCGTAAAAAAAATCCTACACTACCACTCCATATTCCAAATCG	I	C	Grn	GTGCCAGGTGGTGTTCTTCCGCGTGAAGGAGATCCTGCACTGCCACTCCATGTTCCAGAT[CG]CCCTGTCCTCCCGCGTGGCTGAGTGGGATTCCACCGAGAAGATCGGGGACCTCTTCGTGG	37	1	17949604	GTTCTTCCGCGTGAAGGAGATCCTGCACTGCCACTCCATGTTCCAGATCG	1	20254593	F					ARHGEF10L;ARHGEF10L	NM_001011722;NM_018125	Body;Body	chr1:17949452-17949670	Island	ARHGEF10L;ARHGEF10L;ARHGEF10L;ARHGEF10L	ENSMMUT00000015176;ENSMMUT00000015177;ENSMMUT00000047534;ENSMMUT00000015178	Body;Body;Body;Body		0:50
cg24546928	cg24546928	36666325	AAACAAAACRATCTAAAACATAAAATAACAATACAAAATCTCCTTCACRC			II			CCCCTGATGGAGATGGAGCCCAAGGCGCTGAGCGCCCGCAAGTGCCAGGTGGTGTTCTTC[CG]CGTGAAGGAGATCCTGCACTGCCACTCCATGTTCCAGATCGCCCTGTCCTCCCGCGTGGC	37	1	17949563	CGCGTGAAGGAGATCCTGCACTGCCACTCCATGTTCCAGATCGCCCTGTC	1	20254552	F	rs75699177				ARHGEF10L;ARHGEF10L	NM_001011722;NM_018125	Body;Body	chr1:17949452-17949670	Island	ARHGEF10L;ARHGEF10L;ARHGEF10L;ARHGEF10L	ENSMMUT00000015176;ENSMMUT00000015177;ENSMMUT00000047534;ENSMMUT00000015178	Body;Body;Body;Body		0:50
cg11421160	cg11421160	47613419	AAAAACAAAACRATCTAAAACATAAAATAACAATACAAAATCTCCTTCAC			II			CCTGATGGAGATGGAGCCCAAGGCGCTGAGCGCCCGCAAGTGCCAGGTGGTGTTCTTCCG[CG]TGAAGGAGATCCTGCACTGCCACTCCATGTTCCAGATCGCCCTGTCCTCCCGCGTGGCTG	37	1	17949565	AGGACAGGGCGATCTGGAACATGGAGTGGCAGTGCAGGATCTCCTTCACG	1	20254554	R	rs75699177				ARHGEF10L;ARHGEF10L	NM_001011722;NM_018125	Body;Body	chr1:17949452-17949670	Island	ARHGEF10L;ARHGEF10L;ARHGEF10L;ARHGEF10L	ENSMMUT00000015176;ENSMMUT00000015177;ENSMMUT00000047534;ENSMMUT00000015178	Body;Body;Body;Body		0:50
cg07091548	cg07091548	72748379	TAAAACCTATCAAATAAACRTATACTTTCAAATCTTCATAAATACAAATC			II			GAGGATCATTCTAAAGCCTGTCAGGTGAACGTATGCTTTCAGATCTTCATAAATGCAAAT[CG]CTCCTTCTGGGGTGGGTGAGCAAGCTGAGCCGCAGAGCTGCCTTGGGAGGCGATGGGGTG	37	1	18432960	AAAGCCTGTCAGGTGAACGTATGCTTTCAGATCTTCATAAATGCAAATCG	1	20746134	F					IGSF21	NM_032880	TSS1500	chr1:18434105-18434813	N_Shore	IGSF21	ENSMMUT00000033081	TSS1500	N_Shore	0:50
cg11767181	cg11767181	71615314	AAATAAAATCCCTCCTTCCTCCTTCCAAATCTATACCCAAAATAAAAAAC			II			AGAGCACACGAGGGTGGGGTCCCTCCTTCCTCCTTCCAAGTCTGTGCCCAGAATGGGGGG[CG]GGGTGCGAGAAGAGTCCGTGAGAGACGCAAGAGGCGGGCTGTGCCGGAGGAGGGCGCCCT	37	1	18436843	CGCCCCCCATTCTGGGCACAGACTTGGAAGGAGGAAGGAGGGACCCCACC	1	20749850	R					IGSF21	NM_032880	Body	chr1:18436551-18437673	Island	IGSF21	ENSMMUT00000033081	Body	Island	0:50
cg26230145	cg26230145	33711454	TAAAACTTTACCCATTTATTAACATATATTCCCAACTAAAATTACCAAAC			II			TATCTCTCACCTCGGCTGCAAAGCTCCGACTTTATTTAATCGCTTCCATTGTCTGCTCCA[CG]CCTGGTAATCTCAGCTGGGAACACATGTTAACAAATGGGCAAAGTTTTATCGGGAGCTCA	37	1	18526256	CGCCTGGTAATCTCAGCTGGGAACACATGTTAACAAATGGGCAAAGTTTT	1	20837012	F					IGSF21	NM_032880	Body			IGSF21	ENSMMUT00000033081	Body		0:50
cg17720021	cg17720021	25616370	ATCCTCCTCCAACCAACCACAAAAAACATACCAAAAACAATCATAAACCA	63781489	ATCCTCCTCCAACCAACCACAAAAAACATACCAAAAACGATCGTAAACCG	I	T	Red	CCAGATCCCAACATCCTCCTCCAGCCAACCACAGAGAACATACCAGAGACGGTCGTGAGC[CG]TGAGTTTCCCCGCTGGGTCCACAGCGCCGAGCCCACCTACTTCCTGCGCCACAGCCGCAC	37	1	18691990	CGGCTCACGACCGTCTCTGGTATGTTCTCTGTGGTTGGCTGGAGGAGGAT	1	21006084	R					IGSF21	NM_032880	Body	chr1:18691874-18692081	Island	IGSF21;IGSF21	ENSMMUT00000033081;ENSMMUT00000047532	Body;Body		0:50
cg20786524	cg20786524	18602504	TTTAATCTCTCTTTCTCTTTTCCTCCTTACCTTTCTAACTTCACCCCAAC			II			CCTCAGGAAACCATGGAGATGGGGGAGGCGGTGACAAGACAGACAGTCCCAGAGAAAAGC[CG]CTGGGGTGAAGCCAGAAAGGCAAGGAGGAAAAGAGAAAGAGAGACCAAAAGAACAAAACA	37	1	18954525	TTGGTCTCTCTTTCTCTTTTCCTCCTTGCCTTTCTGGCTTCACCCCAGCG	1	21275773	R								chr1:18956895-18959829	N_Shelf	ENSMMUG00000032236	ENSMMUT00000022984	Body	N_Shelf	0:50
cg11428724	cg11428724	34722369	ATATATAAATAAATACAAAAACAAAATCCACTCCACAATCTCCAAACTCA	67637357	ATATATAAATAAATACGAAAACGAAATCCACTCCGCAATCTCCGAACTCG	I	A	Red	GCGAGAGAATAAATATATAAATAAATACGAGAACGAAATCCACTCCGCAGTCTCCGGGCT[CG]GAAACTTTGGCCCCGAGCGCCAGAGCGCCAGAGCGCGAGAGCGCGGCGCTCGCCACTCTG	37	1	18957632	ATATATAAATAAATACGAGAACGAAATCCACTCCGCAGTCTCCGGGCTCG	1	21278975	F				TRUE	PAX7;PAX7;PAX7;PAX7;PAX7;PAX7	NM_013945;NM_002584;NM_001135254;NM_001135254;NM_013945;NM_002584	5'UTR;1stExon;5'UTR;1stExon;1stExon;5'UTR	chr1:18956895-18959829	Island	ENSMMUG00000032236;PAX7	ENSMMUT00000022984;ENSMMUT00000024536	Body;TSS1500	Island	0:50
cg09670535	cg09670535	63619351	CRACTCTCCTCAATATTCTACRTCATATTAAACAAATATTATTCTAATCC			II			ATTTGCAGTGGCACTCTCCTGTAGCGAATGCAAGTAAAACAGGCGGCTGAGGACGCGCGG[CG]GATTAGAACAATATTTGCCCAACATGACGCAGAATACTGAGGAGAGCCGAGTGCCGGTCG	37	1	18959427	GGCTCTCCTCAGTATTCTGCGTCATGTTGGGCAAATATTGTTCTAATCCG	1	21280772	R					PAX7;PAX7;PAX7	NM_013945;NM_002584;NM_001135254	Body;Body;Body	chr1:18956895-18959829	Island	ENSMMUG00000032236;PAX7	ENSMMUT00000022984;ENSMMUT00000024536	Body;Body	Island	0:50
cg09366342	cg09366342	59726428	CCCAAATTTCCTATAAATAATTAATCRACRCCRAAAATAACAACCAAAAC			II			CTGCGGGGCTGCGCGCCTGGTCTACCCCAATACTGCGGGGAGTGCGTCCTCCCGGGCTGG[CG]TTTTGGCTGCTACTCTCGGCGTCGATCAATTATTTATAGGAAACTTGGGCAAGGGGGCGG	37	1	18963194	CCAAGTTTCCTATAAATAATTGATCGACGCCGAGAGTAGCAGCCAAAACG	1	21284521	R					PAX7;PAX7;PAX7	NM_013945;NM_002584;NM_001135254	Body;Body;Body	chr1:18962842-18963481	Island	ENSMMUG00000032236;PAX7	ENSMMUT00000022984;ENSMMUT00000024536	Body;Body	Island	0:50
cg18217175	cg18217175	17719452	TATTAATTTAAATCAATACAAATTATTTCATAATAAATAAACTATCCTCA	36615492	TATTAATTTAAATCAATACAAATTATTTCGTAATAAATAAACTATCCTCG	I	T	Red	CCAGGAAGGGGCGGGGGCGGAGAGGGACAGGAGCCTTGGAAGCGGGGGCGAGGGAGGGGA[CG]AGGATAGTCCATTTATCACGAAACAATCTGCATTGATTTAAACCAACAAGTTCCCTCCTC	37	1	18967020	TGTTGGTTTAAATCAATGCAGATTGTTTCGTGATAAATGGACTATCCTCG	1	21288329	R					PAX7;PAX7;PAX7	NM_013945;NM_002584;NM_001135254	Body;Body;Body	chr1:18967251-18968119	N_Shore	ENSMMUG00000032236;PAX7	ENSMMUT00000022984;ENSMMUT00000024536	Body;Body	N_Shore	0:50
cg08164371	cg08164371	41787325	AAAATTTAAAACTATTCAAAATAAAATCAACTTCACATAATAAAAACTCA	74668333	GAAATTTAAAACTATTCAAAATAAAATCAACTTCGCATAATAAAAACTCG	I	A	Red	CAGAGTCCAGGCGGGATTTGAAGCTGTTCAGAGTGGGATCAGCTTCGCATAATGGGGGCT[CG]GAGGAAGATGGGAGGGTGTCAGGCAATTCCCGGCTTTAGGCAGCGCTCGGCGGTGGATAT	37	1	18967220	GGGATTTGAAGCTGTTCAGAGTGGGATCAGCTTCGCATAATGGGGGCTCG	1	21288529	F					PAX7;PAX7;PAX7	NM_013945;NM_002584;NM_001135254	Body;Body;Body	chr1:18967251-18968119	N_Shore	ENSMMUG00000032236;PAX7	ENSMMUT00000022984;ENSMMUT00000024536	Body;Body	N_Shore	0:50
cg25769417	cg25769417	21717426	ACAAACTTTATTTATTTACCACAAATTCTAAAACTACAAACACACAAACA	71693459	ACAAACTTTATTTATTTACCGCGAATTCTAAAACTACGAACGCGCGAACG	I	C	Grn	GGAGCAGAGACTAACGAGAAACAACAATGAGGAGATAACTATTACAAAGGCAAACACTGG[CG]CTCGCGCGCTCGCAGCCCCAGAACCCGCGGTAAATAAACAAAGTCTGCAAACTGTTTGCT	37	1	18967570	GCAGACTTTGTTTATTTACCGCGGGTTCTGGGGCTGCGAGCGCGCGAGCG	1	21288870	R					PAX7;PAX7;PAX7	NM_013945;NM_002584;NM_001135254	Body;Body;Body	chr1:18967251-18968119	Island	ENSMMUG00000032236;PAX7	ENSMMUT00000022984;ENSMMUT00000024536	Body;Body	Island	0:50
cg10324316	cg10324316	50674445	ATCTACTAATAACRAAATTTCCCCCTTAAATCACCRTTCTACCTTAATTC			II			CGATTGGCCCCGGCTGGGGTGGAGCAGGGGGAGGGAGGGAGGGAACTCGCCTTCCCAAAT[CG]AATCAAGGCAGAACGGTGACCTAAGGGGGAAACTTCGCCATTAGTAGATAGATGTCTCCA	37	1	18969266	CGAATCAAGGCAGAACGGTGACCTAAGGGGGAAACTTCGCCATTAGTAGA	1	21290573	F					PAX7;PAX7;PAX7	NM_013945;NM_002584;NM_001135254	Body;Body;Body	chr1:18969548-18970739	N_Shore	ENSMMUG00000032236;PAX7	ENSMMUT00000022984;ENSMMUT00000024536	Body;Body	S_Shore	0:50
cg12596040	cg12596040	74766457	AACCACTTTAAAAATACAAACAACTTTAAAAATAAAATAACCAAACCCCC			II			CGCGCCTCAATGGCCACTTTAGAAATACAAACAACTTTAGAAATAAAGTAACCAAACCCC[CG]AAAGCGGCTTTGAAGAGGCGAATGCCTGGTGGCGCTTTACTATGGTGTGGGCCGAGGCCC	37	1	18973183	CGGGGGTTTGGTTACTTTATTTCTAAAGTTGTTTGTATTTCTAAAGTGGC	1	21294478	R					PAX7;PAX7;PAX7	NM_013945;NM_002584;NM_001135254	Body;Body;Body	chr1:18973028-18973304	Island	ENSMMUG00000032236;PAX7	ENSMMUT00000022984;ENSMMUT00000024536	Body;Body	Island	0:50
cg09067976	cg09067976	31753340	TCTCRAAATAATAAAAACTCTTTATAACCTAATCAACCTCCTAAAAAACC			II			CCCGGCCTAATCCCGCTTTCATTTCCACCGACGGCCGCGGGGGAAGCGCTCCCGGCCTCC[CG]GCCCCTCAGGAGGCTGATTAGGCCACAAAGAGCCCCCATTATCCCGAGAAGAAAACCGGG	37	1	18973303	CGGCCCCTCAGGAGGCTGATTAGGCCACAAAGAGCCCCCATTATCCCGAG	1	21294598	F		rs3831492			PAX7;PAX7;PAX7	NM_013945;NM_002584;NM_001135254	Body;Body;Body	chr1:18973028-18973304	Island	ENSMMUG00000032236;PAX7	ENSMMUT00000022984;ENSMMUT00000024536	Body;Body	Island	0:50
cg21856670	cg21856670	35608405	ACAAACCAAATACTATACTAAATCAACTACATAAATTATCTCATTTAATC			II			TAGCATTTACCACAAGCCAGATGCTGTGCTAAGTCAGCTACATGAATTATCTCATTTAAT[CG]TTATAACATCCCCTTGGAGGAAGTGCTGGAATGATTATTTCTGTCCTACAGATATAGGGA	37	1	19041952	CAAGCCAGATGCTGTGCTAAGTCAGCTACATGAATTATCTCATTTAATCG	1	21363645	F					PAX7;PAX7;PAX7	NM_013945;NM_002584;NM_001135254	Body;Body;Body	chr1:19043390-19043828	N_Shore	PAX7	ENSMMUT00000024536	Body	N_Shore	0:50
cg00794881	cg00794881	55757431	TTTAACTAAATAATTTTATCTCCCCRCATTTTCCACTATCAAACRACCTC			II			GCCGCCCCTCCCCGCGCTCCGCCGCCGCCGCCGTCGCCGCCGCGCCTTTGATCCATGGCC[CG]AGGCCGCCTGACAGTGGAAAATGCGGGGAGACAAAACCACTCAGTCAAAGTGATTCCCAA	37	1	19043573	TTGACTGAGTGGTTTTGTCTCCCCGCATTTTCCACTGTCAGGCGGCCTCG	1	21365238	R					PAX7;PAX7;PAX7	NM_013945;NM_002584;NM_001135254	Body;Body;Body	chr1:19043390-19043828	Island	PAX7	ENSMMUT00000024536	Body	Island	0:50
cg08350288	cg08350288	30745392	CRAAAAAACAATTATTAAAAATCACTTTAACTAAATAATTTTATCTCCCC			II			CGCCGCCGTCGCCGCCGCGCCTTTGATCCATGGCCCGAGGCCGCCTGACAGTGGAAAATG[CG]GGGAGACAAAACCACTCAGTCAAAGTGATTCCCAACAACTGTCTCCCCGAGATAAGGACG	37	1	19043598	CGGGGAGACAAAACCACTCAGTCAAAGTGATTCCCAACAACTGTCTCCCC	1	21365263	F					PAX7;PAX7;PAX7	NM_013945;NM_002584;NM_001135254	Body;Body;Body	chr1:19043390-19043828	Island	PAX7	ENSMMUT00000024536	Body	Island	0:50
cg13786083	cg13786083	31605363	AACCCCAACTAAACCRCCTAAATATTAAAACATAAACRAAATTAAATAAC			II			CCTTTAAGGCAGGCCCCAGCTGGGCCGCCTGGATATTGGAGCATGGACGAGATTAGGTGG[CG]GAGGCGCTGGCCGGGCCAGATGCGCCTGAGCGCGGCCTCGTTATGTATTCATGAGCTGTG	37	1	19110734	CGCCACCTAATCTCGTCCATGCTCCAATATCCAGGCGGCCCAGCTGGGGC	1	21430817	R								chr1:19110720-19110932	Island				Island	0:50
cg19637330	cg19637330	59754320	ATCTAATACAACACACTCCAAAAAAAAATATATTCCCAAACTCAACACCA	55669488	ATCTAATACGACACACTCCGAAAAAAAATATATTCCCGAACTCGACGCCG	I	C	Grn	GCACCTCTGGAAATCTAATGCGACACACTCCGAGAGAAAATGTATTCCCGGGCTCGGCGC[CG]CGGCCGACGGAAAATGTCCCCTCCCCGCCCTTCCTCATTGCCATTCACTCAGGGCGACAT	37	1	19110922	CGGCGCCGAGCCCGGGAATACATTTTCTCTCGGAGTGTGTCGCATTAGAT	1	21431009	R								chr1:19110720-19110932	Island				Island	0:50
cg26220594	cg26220594	24674382	AAACTCAAAAACCCTAATCAAACATAATAACAAAAAAATTATAAATATCA	62634437	AAACTCAAAAACCCTAATCGAACATAATAACAAAAAAATTATAAATATCG	I	C	Grn	GCGCCGCGGCCGACGGAAAATGTCCCCTCCCCGCCCTTCCTCATTGCCATTCACTCAGGG[CG]ACATTTACAATTCTTCTGCCATTATGTCCGACCAGGGCCTCTGAGCCTCTGTCACGACCT	37	1	19110978	AGGCTCAGAGGCCCTGGTCGGACATAATGGCAGAAGAATTGTAAATGTCG	1	21431065	R	rs12089620							chr1:19110720-19110932	S_Shore				S_Shore	0:50
cg22495155	cg22495155	47669493	AACATCACCRATAAAATAAAACRCATATTTAACCAACTATAAATATCCCC			II			AAGCCTCCCATTCACCGCCCCTGTGCAAGCAATCCGGGGAAACGGAGAGTGTGCGGGCCA[CG]GGGATACTCACAGCTGGTTAAACATGCGCTTCATCTCATCGGTGATGTTCATGGAGCCGA	37	1	19243384	CGGGGATACTCACAGCTGGTTAAACATGCGCTTCATCTCATCGGTGATGT	1	21563529	F		rs28661644			IFFO2	NM_001136265	Body			ENSMMUG00000004754;ENSMMUG00000004754	ENSMMUT00000006718;ENSMMUT00000006716	Body;Body		0:50
cg14014854	cg14014854	48660410	AACCRAACTAATAATATTTAAAAAACTTATAAATAACRTAAATACCRCCC			II			CGGAGGGAATGAAGCATTTTGCATGATGGGTGTGGGGGAGGTCATGACACCCAGGGGCGG[CG]GGCGGCACTTACGTCACTCATAAGCCCCTTAAACACCACCAGCTCGGCCTTGAGCCGCTC	37	1	19246158	GCCGAGCTGGTGGTGTTTAAGGGGCTTATGAGTGACGTAAGTGCCGCCCG	1	21566298	R					IFFO2	NM_001136265	Body			ENSMMUG00000004754;ENSMMUG00000004754	ENSMMUT00000006718;ENSMMUT00000006716	Body;Body		0:50
cg26924440	cg26924440	70653433	TCCTTCTCAAAAAAATACAAAACAAAACTTTACCTTAACAAACAAAACCA	32762376	TCCTTCTCAAAAAAATACGAAACGAAACTTTACCTTAACAAACGAAACCG	I	A	Red	ATGTGTGTGAGTGTGAGTGTGCATACACGTGGGGGGAAGGGGGACCCGGGGACCCGCATC[CG]GTCTCGTTTGCCAAGGCAAAGCCCCGCCTCGCATTCCTCTGAGAAGGAATCTTCAGCGTC	37	1	19276353	CGGTCTCGTTTGCCAAGGCAAAGCCCCGCCTCGCATTCCTCTGAGAAGGA	1	21594920	F	rs4912113				IFFO2	NM_001136265	Body			ENSMMUG00000004754	ENSMMUT00000006716	Body		0:50
cg20809997	cg20809997	63662438	CATATAACTCCAAATAATCCCAAACAAACAACCATAATACTACAAATACA	37642430	CGTATAACTCCAAATAATCCCGAACAAACGACCGTAATACTACGAATACG	I	A	Red	GCGCCGCACCTGCGTGTAGCTCCAGATGGTCCCGGGCAGGCGGCCGTAGTGCTGCGGGTG[CG]AGCCGCCGCCGGGGGGCAGGCCGCCCAGGGCCACGGCATTGGCGTTGGCGCCGGCCGCCG	37	1	19282380	CGCACCCGCAGCACTACGGCCGCCTGCCCGGGACCATCTGGAGCTACACG	1	21600981	R					IFFO2	NM_001136265	1stExon	chr1:19281948-19283883	Island	ENSMMUG00000004754	ENSMMUT00000006716	TSS200	Island	0:50
cg12270738	cg12270738	34620303	AACCAACTACTAAAAAAACAACTAAAACAACAACAAAACAAACACAAACA	57637385	AACCGACTACTAAAAAAACAACTAAAACAACAACAAAACGAACGCGAACG	I	A	Red	AGCAACTCGGGCCCGGTCTGCACGGCCTGCTCGCGGGAGAAGGTCTTGTAGCGCAGCCGC[CG]CTCGCGCTCGCTCTGCTGCTGCTCCAGCTGCTTCTCCAGCAGCCGGTTGCGCCGCTCCAG	37	1	19282546	AACCGGCTGCTGGAGAAGCAGCTGGAGCAGCAGCAGAGCGAGCGCGAGCG	1	21601147	R					IFFO2	NM_001136265	1stExon	chr1:19281948-19283883	Island	ENSMMUG00000004754	ENSMMUT00000006716	TSS1500	Island	0:50
cg12766383	cg12766383	66683504	AAAATCTCCACTAACATAAACTCCTCCTAAAAAATTTTCAAAACTTTATC			II			GGAACTCTGAGAAGGTCTCCACTGGCATGAACTCCTCCTGGAAGGTTTTCAGGGCTTTGT[CG]GCAGCTTCGTAGATGGGCATGTCGTTGTGGCGGATGTACTCAGCGAGAGAGCAGGACCAG	37	1	19403306	AGGTCTCCACTGGCATGAACTCCTCCTGGAAGGTTTTCAGGGCTTTGTCG	1	21730850	F					UBR4	NM_020765	Body			UBR4	ENSMMUT00000009363	Body		0:50
cg00223950	cg00223950	58658317	ATTCACRAAACTACCCCTTAAATCAAATCACAAATAAATTTACATTTCTC			II			CCGTTATTAAATTATACCGTACGGCTCCGCTCCGGCCCAGGCTAGGAGGATGAGTGCGGG[CG]AGAAATGCAAACTCATCTGTGACTTGACCCAAGGGGCAGCCCCGTGAACATTCCCTTAAG	37	1	19536222	TTCACGGGGCTGCCCCTTGGGTCAAGTCACAGATGAGTTTGCATTTCTCG	1	21867243	R	rs77966010			TRUE	UBR4	NM_020765	Body	chr1:19536151-19537046	Island	UBR4;UBR4	ENSMMUT00000009356;ENSMMUT00000047529	Body;Body	Island	0:50
cg04891455	cg04891455	55795405	TCTATAACTTAACCCAAAAAACAACCCCRTAAACATTCCCTTAAAAAAAC			II			ATGCAAACTCATCTGTGACTTGACCCAAGGGGCAGCCCCGTGAACATTCCCTTAAGAGGG[CG]AATGCATCTCACTCTCAACCATGTCCGGCCACGCCCTCCCGCAGGGAGGCCGCTAAAGTT	37	1	19536288	CGCCCTCTTAAGGGAATGTTCACGGGGCTGCCCCTTGGGTCAAGTCACAG	1	21867309	R					UBR4	NM_020765	Body	chr1:19536151-19537046	Island	UBR4;UBR4	ENSMMUT00000009356;ENSMMUT00000047529	Body;Body	Island	0:50
cg01624305	cg01624305	45642348	ACRTTAACTTCTAAACCTACRCRATAAAAATTACTCAAACAAATAATAAC			II			AAGGCGGGAGAGCGTTAACTTCTGAGCCTGCGCGGTGGGAGTTGCTCAAGCAGGTGGTAG[CG]ACTTGGCTTCCGGGCAGCGGGTAAAGGTGAGTCTGGGGCATGGGTTCAGTGGGCAAGTCT	37	1	19537026	CGCTACCACCTGCTTGAGCAACTCCCACCGCGCAGGCTCAGAAGTTAACG	1	21868055	R		rs75750439			UBR4	NM_020765	TSS1500	chr1:19536151-19537046	Island	UBR4;UBR4	ENSMMUT00000009356;ENSMMUT00000047529	TSS1500;TSS1500	Island	0:50
cg17850281	cg17850281	28792495	CRCRATAAAAATTACTCAAACAAATAATAACRACTTAACTTCCRAACAAC			II			TTCTGAGCCTGCGCGGTGGGAGTTGCTCAAGCAGGTGGTAGCGACTTGGCTTCCGGGCAG[CG]GGTAAAGGTGAGTCTGGGGCATGGGTTCAGTGGGCAAGTCTAGGGCAGCAGAGTTGACTA	37	1	19537045	GCGGTGGGAGTTGCTCAAGCAGGTGGTAGCGACTTGGCTTCCGGGCAGCG	1	21868074	F					UBR4	NM_020765	TSS1500	chr1:19536151-19537046	Island	UBR4;UBR4	ENSMMUT00000009356;ENSMMUT00000047529	TSS1500;TSS1500	Island	0:50
cg04351236	cg04351236	57611425	TATATACCTATAATAAAAAACATAAATAAAATATCACATCTCCTAACTCC			II			TCCTTGGAAGGTATGTGCCTATAGTAAAAAGCATGAGTAAGATATCACATCTCCTAACTC[CG]TAACAACCAAGCAAACTTATAATAGCATTTTAACTTATATCACCTTTTTTATAGGAGCGG	37	1	19540060	CGGAGTTAGGAGATGTGATATCTTACTCATGCTTTTTACTATAGGCACAT	1	21871053	R								chr1:19536151-19537046	S_Shelf				S_Shelf	0:50
cg24008908	cg24008908	21631446	TAAACCCCCTCACCCTTAAAAACRTTAAAAAATATTAAAATCTCCAAAAC			II			ACCTTCTGCACTTGCACCGAGCAAGCAGCGAAATGGCTGTGGCTTCGTACCGGTGACTCG[CG]TCTTGGAGATTTTAACACTCCTCAACGTCCCCAAGGGTGAGGGGGTCCAAGGGTGGCGAC	37	1	19615453	GGACCCCCTCACCCTTGGGGACGTTGAGGAGTGTTAAAATCTCCAAGACG	1	21938233	R					AKR7A3	NM_012067	TSS200	chr1:19614998-19615660	Island	AKR7A3;AKR7A3	ENSMMUT00000009382;ENSMMUT00000000908	Body;TSS200	Island	0:50
cg12219123	cg12219123	16810432	AAATAATCTCAAACTAACCATCACTATACATAAAAACCATATCCAATTCA	50698508	AAATAATCTCGAACTAACCGTCGCTATACATAAAAACCGTATCCAATTCG	I	A	Red	CCAGGCCGCCCAGGATGGTCTCGGACTGGCCGTCGCTGTACATGAAGGCCGTGTCCAGTT[CG]GTGTGGCCGCGCTCCAGAAAGGCGCGCACGGCCGCGGCGCTGGCGGGCGCGTCCATGCGG	37	1	19638411	GGATGGTCTCGGACTGGCCGTCGCTGTACATGAAGGCCGTGTCCAGTTCG	1	21965625	F					AKR7A2;PQLC2;PQLC2;PQLC2	NM_003689;NM_017765;NM_001040125;NM_001040126	1stExon;TSS1500;TSS1500;TSS1500	chr1:19638207-19639309	Island	AKR7A3;AKR7A3;PQLC2;PQLC2	ENSMMUT00000009631;ENSMMUT00000047525;ENSMMUT00000009632;ENSMMUT00000047524	1stExon;1stExon;TSS1500;TSS1500	Island	0:50
cg27311654	cg27311654	44780433	TATACATAAAAACCATATCCAATTCAATATAACCACACTCCAAAAAAACA	43688436	TATACATAAAAACCGTATCCAATTCGATATAACCGCGCTCCAAAAAAACG	I	C	Grn	ACTGGCCGTCGCTGTACATGAAGGCCGTGTCCAGTTCGGTGTGGCCGCGCTCCAGAAAGG[CG]CGCACGGCCGCGGCGCTGGCGGGCGCGTCCATGCGGCGCCCCATCTCCATGGTGCCCAGC	37	1	19638435	TGTACATGAAGGCCGTGTCCAGTTCGGTGTGGCCGCGCTCCAGAAAGGCG	1	21965649	F					AKR7A2;PQLC2;PQLC2;PQLC2	NM_003689;NM_017765;NM_001040125;NM_001040126	1stExon;TSS1500;TSS1500;TSS1500	chr1:19638207-19639309	Island	AKR7A3;AKR7A3;PQLC2;PQLC2	ENSMMUT00000009631;ENSMMUT00000047525;ENSMMUT00000009632;ENSMMUT00000047524	1stExon;1stExon;TSS1500;TSS1500	Island	0:50
cg15974430	cg15974430	47730375	AAAAAAAACTATAACCRAAAACRCCRAAACCTAAAATAAATAATAACCCC			II			CTGAGTCACCAGGAGGGAGCTGTGGCCGAGGACGCCGAGGCCTGGAGTGGGTGGTAGCCC[CG]AGCTGGGACGCTCCTCCCTCCACAATCTCCCCAGGTCTGCAGGGACCGAGGGCCTACACT	37	1	19639298	CGGGGCTACCACCCACTCCAGGCCTCGGCGTCCTCGGCCACAGCTCCCTC	1	21966540	R					PQLC2;AKR7A2;PQLC2;PQLC2;PQLC2	NM_001040125;NM_003689;NM_001040126;NM_001040125;NM_017765	1stExon;TSS1500;5'UTR;5'UTR;5'UTR	chr1:19638207-19639309	Island	AKR7A3;AKR7A3;PQLC2;PQLC2	ENSMMUT00000009631;ENSMMUT00000047525;ENSMMUT00000009632;ENSMMUT00000047524	TSS1500;TSS1500;Body;5'UTR	Island	0:50
cg10970798	cg10970798	13643449	AAAACAAAAAACAACTCTAAAAACAAAAATAACCCTCRATACCRTCCTAC			II			ACGGTCGGCGGCACCCCCCCCAGCCCCCACCCCGCGGCCTCCGTGGGACGGGAGAGTCTG[CG]CAGGACGGCACCGAGGGCCACCTCTGCTCCCAGAGCTGTCCCCTGTCCCCACGACCCCCA	37	1	19665505	CGCAGGACGGCACCGAGGGCCACCTCTGCTCCCAGAGCTGTCCCCTGTCC	1	21992219	F	rs14847				CAPZB	NM_004930	3'UTR	chr1:19665010-19665276	S_Shore	CAPZB	ENSMMUT00000009634	3'UTR	S_Shore	0:50
cg08538869	cg08538869	11717428	CCAAAAATTTAAACAATTACAAAAAAAACTCTCTCAAATACTAACCCAAC			II			TCGCGGCTCTCAGGCAGGGTACCTGGATCGGCTTAATTATCAGGCTGGATGTAGATCTGG[CG]CTGGGTCAGCACTTGAGAGAGCTCCCTCTGCAACTGCTTAAACTTTTGGTTGTCAGGGAT	37	1	19669284	CAAAAGTTTAAGCAGTTGCAGAGGGAGCTCTCTCAAGTGCTGACCCAGCG	1	21995993	R					CAPZB	NM_004930	Body			CAPZB;CAPZB;CAPZB	ENSMMUT00000009634;ENSMMUT00000047523;ENSMMUT00000009635	Body;Body;Body		0:50
cg24073588	cg24073588	13770446	ATATCTCTCACCATAACATTAAAAACTAACAAAAAATACCCCTAATATCC			II			ATGGAACCAAAATGATACTCCAGTAGCTCCATCTAAAAGCTCAAGTGGCAGCTAACAGCA[CG]GACACCAGGGGCATCCCTTGCCAGCTTCCAATGCCATGGTGAGAGACACTCATCATGGTT	37	1	19727557	CGGACACCAGGGGCATCCCTTGCCAGCTTCCAATGCCATGGTGAGAGACA	1	22057585	F					CAPZB	NM_004930	Body			CAPZB;CAPZB;CAPZB;ENSMMUG00000032234	ENSMMUT00000009634;ENSMMUT00000047523;ENSMMUT00000009635;ENSMMUT00000047522	Body;Body;Body;Body		0:50
cg21410100	cg21410100	59647312	TAAATTTCTCCAACCAACACAATACAAACRTCTACCTATAAAATACTTCC			II			CGGGCCCTTTAACAAGCCAACTTTTGCTTGTTATACCTTTTCAAACTAGAAATGAAGCCA[CG]GAAGCATCTTACAGGTAGACGCTTGTACTGTGTTGGCTGGAGAAACTCACACCATAGCAG	37	1	19745731	CGGAAGCATCTTACAGGTAGACGCTTGTACTGTGTTGGCTGGAGAAACTC	1	22078003	F					CAPZB	NM_004930	Body			CAPZB;CAPZB;CAPZB;ENSMMUG00000032234	ENSMMUT00000009634;ENSMMUT00000047523;ENSMMUT00000009635;ENSMMUT00000047522	Body;Body;Body;Body		0:50
cg23519022	cg23519022	43737325	CCCTCCACAAAATAATCAACAACTAAACTATACCTTAAACCTAATAAAAC			II			GAGGCACGTACCAGGTCGATCAGGTCGCTGAGGTTTTTCTCGATTTGCTGGGGAGGCAGG[CG]CCTCATTAGGTCCAAGGCACAGTCCAGCTGCTGATCACTCTGTGGAGGGAGAAATACAAG	37	1	19746204	CCTCCACAGAGTGATCAGCAGCTGGACTGTGCCTTGGACCTAATGAGGCG	1	22078476	R				TRUE	CAPZB	NM_004930	Body			CAPZB;CAPZB;CAPZB;ENSMMUG00000032234	ENSMMUT00000009634;ENSMMUT00000047523;ENSMMUT00000009635;ENSMMUT00000047522	1stExon;1stExon;1stExon;Body		0:50
cg27561072	cg27561072	11704331	CAACAATTCCAAATACACCACAAAAATAAACACATACACAAAATAAAACA	44632483	CGACAATTCCGAATACGCCGCAAAAATAAACGCGTACACGAAATAAAACG	I	C	Grn	CACAGTCCCCGCGGGCGGGGATGCGGAAGGCACCGCGGCTGGGAGGGGACCGGCCCTCCG[CG]CCCCACCCCGTGCACGCGCTCACTCCTGCGGCGCACCCGGAACTGCCGCCGAGCGCGGAC	37	1	19812431	CGCCCCACCCCGTGCACGCGCTCACTCCTGCGGCGCACCCGGAACTGCCG	1	22142276	F	rs11804475				CAPZB	NM_004930	TSS1500	chr1:19811703-19812644	Island	ENSMMUG00000032234	ENSMMUT00000047522	Body	Island	0:50
cg00112251	cg00112251	39650320	ACAATAACTTCATAATTTATACCRTCACTAAACACRTATTAAAAAACTAC			II			GATGATCTGGAATGAGAATTGCGCTGGAAAGTAAGAAGTTGTTCACGTTAAGTTTTTCTG[CG]TAGTCCTTTAACACGTGCTCAGTGACGGCACAAATTATGAAGTCACTGTATGGTGGGGAG	37	1	19924203	CAGTGACTTCATAATTTGTGCCGTCACTGAGCACGTGTTAAAGGACTACG	1	22247064	R					C1orf151	NM_001032363	Body	chr1:19923341-19924002	S_Shore	MINOS1	ENSMMUT00000008203	Body	S_Shore	0:50
cg21813747	cg21813747	19721395	ATAAACACAAATAACTATACTATAAAACAAAATCCCCAAATCCTACAATC			II			AGGTAAAACACATGGACACAGGTAACTATGCTGTAAAGCAAAATCCCCAAGTCCTACAAT[CG]TGTCCCAGTGGTGTCCCTGGGCCACCACTTTCCAGAAGCAAAGTTATTTTCTCACCCCGT	37	1	19969931	TGGACACAGGTAACTATGCTGTAAAGCAAAATCCCCAAGTCCTACAATCG	1	22294879	F					NBL1;NBL1	NM_005380;NM_182744	TSS1500;Body	chr1:19970255-19971923	N_Shore				N_Shore	0:50
cg03884082	cg03884082	66633423	CRAAAAAACTAACTCTCCCTACCCCAAACTCAATTCCAAAAAAATAACCC			II			TTTCCTAGACCGGGTGCGGCAAACCCTCCCCCTGCCTCCCGCCGGCCCCGAGGCCTGGCC[CG]GGTCATCTCCCTGGAATTGAGTCTGGGGCAGGGAGAGCCAGCCTTTCCGGGGGCTCAGTT	37	1	19971709	GGAAAGGCTGGCTCTCCCTGCCCCAGACTCAATTCCAGGGAGATGACCCG	1	22297058	R					NBL1;NBL1	NM_182744;NM_005380	Body;5'UTR	chr1:19970255-19971923	Island				Island	0:50
cg18923740	cg18923740	34704506	AAAAAAACCAACCTTTCCRAAAACTCAATTTTCTTAAAAATTCCACCCCC			II			AGTCTGGGGCAGGGAGAGCCAGCCTTTCCGGGGGCTCAGTTTTCTTAAGAATTCCACCCC[CG]CGAGGCCGGCTGGACGACAGGCCCTGCTGCGGGCCACCTGCCCGGCCCGCTCCCAGGGCG	37	1	19971790	CGGGGGTGGAATTCTTAAGAAAACTGAGCCCCCGGAAAGGCTGGCTCTCC	1	22297139	R					NBL1;NBL1	NM_182744;NM_005380	Body;5'UTR	chr1:19970255-19971923	Island				Island	0:50
cg00755546	cg00755546	23626341	AAAACCAACCTTTCCAAAAACTCAATTTTCTTAAAAATTCCACCCCCACA	21703349	AAAACCAACCTTTCCGAAAACTCAATTTTCTTAAAAATTCCACCCCCGCG	I	A	Red	TCTGGGGCAGGGAGAGCCAGCCTTTCCGGGGGCTCAGTTTTCTTAAGAATTCCACCCCCG[CG]AGGCCGGCTGGACGACAGGCCCTGCTGCGGGCCACCTGCCCGGCCCGCTCCCAGGGCGGG	37	1	19971792	CGCGGGGGTGGAATTCTTAAGAAAACTGAGCCCCCGGAAAGGCTGGCTCT	1	22297141	R					NBL1;NBL1	NM_182744;NM_005380	Body;5'UTR	chr1:19970255-19971923	Island				Island	0:50
cg13550729	cg13550729	52810356	ACTATAACTACCAAACCTACRACAAAAAACCTAATCACRAAAAACTAAAC			II			GAAGATCCTGCACTGTAGCTGCCAGGCCTGCGGCAAGGAGCCTAGTCACGAGGGGCTGAG[CG]TCTATGTGCAGGGCGAGGACGGGCCGGGATCCCAGCCCGGCACCCACCCTCACCCCCATC	37	1	19983475	CGCTCAGCCCCTCGTGACTAGGCTCCTTGCCGCAGGCCTGGCAGCTACAG	1	22308761	R					NBL1;NBL1	NM_005380;NM_182744	Body;Body			ENSMMUG00000032231	ENSMMUT00000047519	Body		0:50
cg18243460	cg18243460	14747351	AAATTACTATAACAACACCATAAACCCCATCATCTACCCACTCTTCATAC			II			CTCACATGGCTGGGTTACTGTAACAGCACCATGAACCCCATCATCTACCCACTCTTCATG[CG]GGACTTCAAGCGGGCGCTGGGCAGGTTCCTGCCATGTCCACGCTGTCCCCGGGAGCGCCA	37	1	20005511	GGTTACTGTAACAGCACCATGAACCCCATCATCTACCCACTCTTCATGCG	1	22330415	F					HTR6	NM_000871	Body	chr1:20005510-20005865	Island	HTR6	ENSMMUT00000003545	Body	Island	0:50
cg25096740	cg25096740	34809475	CTTACAAATCCCRCTAACATATAATTTCCCAAAAAAACCAATCTTAATCC			II			CTCGGTTGTGGCTTGCAAGTCCCGCTGGCATGTGATTTCCCAAAGGAGCCAGTCTTAGTC[CG]TAACCCCTTACCCTGTTCATTGTGGAAGTCCGGGGGCCCAAGGGCAGAAAGGGCTGCAGG	37	1	20140828	CGGACTAAGACTGGCTCCTTTGGGAAATCACATGCCAGCGGGACTTGCAA	1	22473864	R					RNF186;RNF186	NM_019062;NM_019062	3'UTR;1stExon							0:50
cg04289891	cg04289891	15699479	TCTATTAATATCTATACCAATTCTAAACCTCTTTATCCTAACTTCCATCC			II			GCCTGAGGGAACACACTCCCCCCTACGTCCTTCTCCAACACAGCAGAGCCAGGAAGGACC[CG]GATGGAAGTTAGGACAAAGAGGCCCAGAATTGGCACAGATACCAACAGACCATTCGTTGA	37	1	20395440	CTGTTGGTATCTGTGCCAATTCTGGGCCTCTTTGTCCTAACTTCCATCCG	1	22722176	R					PLA2G5	NM_000929	TSS1500			ENSMMUG00000004133	ENSMMUT00000005868	TSS1500		0:50
cg11177550	cg11177550	69672406	AAAAAAACAATTACTTATCTAAAATCACACAACCAAACAAAACTAAAACC			II			AGGGGCAGGTCTGGCAGGTGCCAACGAAGCTGAAGCTGTGAGAATCAGAACCTGGGGTGC[CG]GCCCCAGCTCTGCTTGGCTGTGTGACCTCAGACAAGTAACTGTCCCTCTCTGGGCTTCAG	37	1	20470903	CGGCCCCAGCTCTGCTTGGCTGTGTGACCTCAGACAAGTAACTGTCCCTC	1	22802796	F					PLA2G2F	NM_022819	Body			PLA2G2F	ENSMMUT00000005870	Body		0:50
cg06824581	cg06824581	31607381	AAAAAATATCATAATTTAACAATTCCRAATCTACACAAAAAAATATTCAC			II			GGCAATGAAAGAGGAGGTGTCATGGTTTAGCAATTCCGGGTCTGCACAGAGAAATGTTCA[CG]CCTCCCACCATGCTTCAGTTCATTGCTCCTGGTGGATTTAACCAGCACTCACACAGACTT	37	1	20515978	GGAGGTGTCATGGTTTAGCAATTCCGGGTCTGCACAGAGAAATGTTCACG	1	22848970	F					UBXN10	NM_152376	5'UTR	chr1:20512360-20512797	S_Shelf	UBXN10	ENSMMUT00000005872	Body	S_Shelf	0:50
cg05805297	cg05805297	58679388	ATTTATTTTATCAAAACRTAACCATAACAATCACCCCATACRCACACACC			II			TTTCTCCTGTGCTCCGGAGAAGGGGGGAGGGAAGGGCGAGGGGTGGGGAAACAGCACCAG[CG]GTGTGTGCGTATGGGGTGATTGTCATGGTTACGCTCTGACAAAACAAATGGCTCGGCCTC	37	1	20617329	TTTGTTTTGTCAGAGCGTAACCATGACAATCACCCCATACGCACACACCG	1	22949150	R					VWA5B1	NM_001039500	TSS200							0:50
cg25745746	cg25745746	58619346	TAAACAACTATCRCAATATAAACATTAATCAAACCAACTACCAAAACAAC			II			TGCAGGCCACCTAAACAGCTATCGCAATGTGGGCATTGATCAAGCCAGCTGCCAGGGCAG[CG]GGCGCAGGGCTTGGGCACTGGAGCCCAGCCCCGGACCGCACCTCCAGCAGTGCTGGGTGC	37	1	20617452	AAACAGCTATCGCAATGTGGGCATTGATCAAGCCAGCTGCCAGGGCAGCG	1	22949273	F					VWA5B1;VWA5B1	NM_001039500;NM_001039500	5'UTR;1stExon							0:50
cg04637372	cg04637372	11731304	CAACTATCRCAATATAAACATTAATCAAACCAACTACCAAAACAACRAAC			II			GGCCACCTAAACAGCTATCGCAATGTGGGCATTGATCAAGCCAGCTGCCAGGGCAGCGGG[CG]CAGGGCTTGGGCACTGGAGCCCAGCCCCGGACCGCACCTCCAGCAGTGCTGGGTGCAGAA	37	1	20617456	CGCCCGCTGCCCTGGCAGCTGGCTTGATCAATGCCCACATTGCGATAGCT	1	22949277	R				TRUE	VWA5B1;VWA5B1	NM_001039500;NM_001039500	5'UTR;1stExon							0:50
cg24713770	cg24713770	54611375	TAATCCCACTCATACTACTACTCCTATCAATAAAAAAAATAAACTCCCCA	11789396	TAATCCCGCTCATACTACTACTCCTATCAATAAAAAAAATAAACTCCCCG	I	T	Red	CATCATGCTCAACTTCTGTCCCGACCTCCAGTCAGTCCAGCCGTGCCTGAGAAAGGCCCA[CG]GGGAGTTCATCTTCCTCATTGACAGGAGCAGCAGCATGAGCGGGATCAGCATGCACCGAG	37	1	20649959	CGGGGAGTTCATCTTCCTCATTGACAGGAGCAGCAGCATGAGCGGGATCA	1	22981550	F					VWA5B1	NM_001039500	Body			VWA5B1;VWA5B1	ENSMMUT00000007219;ENSMMUT00000047515	Body;Body		0:50
cg04552470	cg04552470	54665487	AAATAATAACACAAACCACCAAATAATAAAAAATCTCACTCCATAAATCA	64759455	GAATAATAACGCGAACCGCCAAATAATAAAAAATCTCGCTCCATAAATCG	I	A	Red	GTGGGAGGTGAGCTTCGAGCTGGGGACCCCTGGACCGGAGCGGGGCGGCGCGCAGGATGC[CG]ACCTATGGAGCGAGACCTTCCACCACCTGGCGGCCCGCGCCATCATCCGCGACTTCGAGC	37	1	20669792	GGATGATGGCGCGGGCCGCCAGGTGGTGGAAGGTCTCGCTCCATAGGTCG	1	23001005	R					VWA5B1	NM_001039500	Body	chr1:20669566-20670018	Island	VWA5B1;VWA5B1;VWA5B1	ENSMMUT00000007219;ENSMMUT00000047514;ENSMMUT00000008421	Body;Body;Body	Island	0:50
cg20283477	cg20283477	15667408	TTACATAACTTTCAAACTATTATTTATTAAAATATCRCTACCAAATATAC			II			GTCTCCACGAAGGCGTCGCAGTGGGAACCGGGAGGGGGCACATTAAGAGCAATTAGCCTG[CG]CACACTTGGCAGCGATACCTTAATAAATAATAGTCTGAAAGTCATGTAAATAAATATTAG	37	1	20693333	TACATGACTTTCAGACTATTATTTATTAAGGTATCGCTGCCAAGTGTGCG	1	23024620	R								chr1:20692582-20693534	Island				Island	0:50
cg16730824	cg16730824	37647378	CCTAATATTACCRCTTCATTAAATAATTCAAAATCCAAATCTATAATTAC			II			ACCTCAAAACACCTGGTGTTGCCGCTTCATTAAGTGGTTCAAAATCCAGATCTATAATTG[CG]CAATATTCACCGTATATAAAAAGAAATGGATATTAATTTTGACAAATAGCTGCAACTGAG	37	1	20809793	CTGGTGTTGCCGCTTCATTAAGTGGTTCAAAATCCAGATCTATAATTGCG	1	23139550	F					CAMK2N1	NM_018584	3'UTR	chr1:20810462-20813511	N_Shore	CAMK2N1	ENSMMUT00000033414	3'UTR	N_Shore	0:50
cg00980178	cg00980178	65760300	AATTATTAATATCCTACAAACAACAAAAAAAAATCTAACCCACATCACCA	18716430	AATTATTAATATCCTACAAACGACAAAAAAAAATCTAACCCACGTCGCCG	I	C	Grn	CGGCGCCGAAGAAGTTGTTGGTGTCCTGCAGGCGGCAGGAGAAGATCTGGCCCACGTCGC[CG]CCGTCGCCGTAGGGGCTCAGCTTCTCGTCGCCGTAGGGCAGCACCTCCGACATGGTCGCG	37	1	20811818	AGTTGTTGGTGTCCTGCAGGCGGCAGGAGAAGATCTGGCCCACGTCGCCG	1	23141515	F					CAMK2N1	NM_018584	1stExon	chr1:20810462-20813511	Island	CAMK2N1	ENSMMUT00000033414	1stExon	Island	0:50
cg22942704	cg22942704	72793344	AACAACCCCAAAAACCTAAAAAACRCATCTACCAAACAAATAATAACTCC			II			AGGGAGACTGGGGCAGCCCCAGAGGCCTGGGAGGCGCATCTGCCAAGCAGATGGTAACTC[CG]AGGGGGCAAGGTGCATGAGGAGCGCTCATTATCCTCGCCGGAGCCAACAGCACCTGCCCT	37	1	20813574	CGGAGTTACCATCTGCTTGGCAGATGCGCCTCCCAGGCCTCTGGGGCTGC	1	23143450	R					CAMK2N1	NM_018584	TSS1500	chr1:20810462-20813511	S_Shore				S_Shore	0:50
cg14852107	cg14852107	50686366	TACAACCRCCCAAACAAAACATACAATACTATCTAAACAACCAAAACTTC			II			AAACCAGCGCCAGCACCTTCCAGAGCCTGACGCTCGACTCCTGCCTCTGCAGCAGGCTGT[CG]AAGTCCTGGCTGCTTAGATAGTACTGCATGCCTTGTTTGGGCGGCTGCAGGCGGACAGAG	37	1	20827563	GCAGCCGCCCAAACAAGGCATGCAGTACTATCTAAGCAGCCAGGACTTCG	1	23158009	R					MUL1	NM_024544	Body			MUL1	ENSMMUT00000009650	Body		0:50
cg12497298	cg12497298	40756324	RATAACCACAAAAATAATACCCAAAAAAATAAACTAACACAACRAAAACC			II			TACAGGGCGGCGGTGACCACAGAGGTGGTGCCCAGGAGGATGAACTGGCACAGCGAGGGC[CG]CCCTCCGCTCTCCATGACGGCGGCGAGCCCCGGTGGCCGACTGTGGCGCCAAGGATAGGC	37	1	20834501	CGGCCCTCGCTGTGCCAGTTCATCCTCCTGGGCACCACCTCTGTGGTCAC	1	23165326	R	rs12061027			TRUE	MUL1	NM_024544	1stExon	chr1:20834416-20834883	Island	MUL1	ENSMMUT00000009650	1stExon	Island	0:50
cg06393286	cg06393286	28710477	ATACCACACRATATAAATCRAATCCTCCTTATTAAACTCCACTTTCTAAC			II			TGCCCGGACCTGCTGCCCGACTGGCCGCTGGAGCGCTTGGGCCGTGTGTTCCGCAGCCGG[CG]CCAGAAAGTGGAGCTCAACAAGGAGGACCCGACCTACACCGTGTGGTACCTGGGCAACGC	37	1	20879644	TACCACACGGTGTAGGTCGGGTCCTCCTTGTTGAGCTCCACTTTCTGGCG	1	23212619	R					FAM43B	NM_207334	1stExon	chr1:20878894-20880592	Island	FAM43B	ENSMMUT00000020261	1stExon	Island	0:50
cg17543296	cg17543296	42629433	CRAAAATACTCAACCTAACCCRAAAACTAAAAACRTACAACCTACRAAAC			II			GCGCGAGCGGCCGGAGGTGCTCAGCCTGGCCCGGGAGCTGAGGACGTGCAGCCTGCGGGG[CG]CCCCGGCGCCCCCGCCGCCCGCGCAGCCCCGCCGCTGGAAGGCCGGCCCCAGGGAGCGGG	37	1	20880378	GGAGGTGCTCAGCCTGGCCCGGGAGCTGAGGACGTGCAGCCTGCGGGGCG	1	23213356	F					FAM43B	NM_207334	1stExon	chr1:20878894-20880592	Island	FAM43B	ENSMMUT00000020261	1stExon	Island	0:50
cg19758033	cg19758033	62651493	ATACTACTAAACAACCTCAACATACAAAAAACTCATTCACTTTTCTTCCA	12806471	ATACTACTAAACAACCTCAACGTACGAAAAACTCATTCGCTTTTCTTCCG	I	A	Red	GTACCAACCCCAGGCCCCCACACGCTACCCCCTCGGACCCCGCTCTCACCCTTCAGGCTC[CG]GAAGAAAAGCGAATGAGTCTCCCGCACGTTGAGGTTGTCCAGCAGCACTAAGGTGCGGGG	37	1	20987701	GTGCTGCTGGACAACCTCAACGTGCGGGAGACTCATTCGCTTTTCTTCCG	1	23325597	R					DDOST	NM_005216	1stExon	chr1:20987516-20988238	Island	DDOST	ENSMMUT00000012348	1stExon	Island	0:50
cg12743621	cg12743621	62716349	CATTCAATAATATAACTCCCACCTCTTCTAAATTAATACAAAAACCACCC			II			GAGTGAACATCCATTCAATAATGTGGCTCCCACCTCTTCTAGGTTAATACAGAGGCCACC[CG]GTTCATCTCAGACCTGCCTTTGTCCACCAGGGGTTTAAGTAAAAACTACCACAAGCAGCA	37	1	20988763	CGGGTGGCCTCTGTATTAACCTAGAAGAGGTGGGAGCCACATTATTGAAT	1	23326658	R		rs3753833			DDOST	NM_005216	TSS1500	chr1:20987516-20988238	S_Shore	DDOST	ENSMMUT00000012348	TSS1500	S_Shore	0:50
cg18191259	cg18191259	64607440	ATCTACTATATCAAAATAACCTTAAACTTCTTAATCTCCTCCTAATACTC			II			TGCTGGGGCTCATCTGCTGTGTCAGGATGGCCTTGAGCTTCTTGATCTCCTCCTGGTACT[CG]CGAAGCAGCGCATCCTTGGGGTCCTCATTGATGCGCGGCTTGTTCCTGATGTTCTTGGCC	37	1	21031009	TCTGCTGTGTCAGGATGGCCTTGAGCTTCTTGATCTCCTCCTGGTACTCG	1	23368982	F					KIF17;KIF17	NM_001122819;NM_020816	Body;Body	chr1:21031008-21031369	Island				Island	0:50
cg07105891	cg07105891	12604486	CAAACTAAACCTAATAAACCTAACAAACAACAAACAACAATCCAAAACCA	20705449	CAAACTAAACCTAATAAACCTAACGAACAACGAACGACAATCCAAAACCG	I	A	Red	CCAGTGCCGAGAGCGACAGGTTGATCTTGGTGGCCTCCTTGAGCCGCTCGCCCGTGGCCC[CG]GTCTTGGACTGCCGCTCGCTGCCCGCCAGGTCCACCAGGTTCAGCTTGCCCGCCCGGAGG	37	1	21031312	CAAGCTGAACCTGGTGGACCTGGCGGGCAGCGAGCGGCAGTCCAAGACCG	1	23369285	R					KIF17;KIF17	NM_001122819;NM_020816	Body;Body	chr1:21031008-21031369	Island				Island	0:50
cg18864674	cg18864674	60784416	ACTCTAATCCTTCTTAAAATATTTCCRAAACTAACTATATATCAAACCCC			II			GGGTGCTCGTAGCTCTGGTCCTTCTTGGAATGTTTCCGAGGCTGACTGTGTGTCAGGCCC[CG]CCGCCGGTGGACGAAGGTGCCCGCCCTCTGGGGGCACCCAGCTGGGGTGGTGGAGGCGGC	37	1	21058007	CTCTGGTCCTTCTTGGAATGTTTCCGAGGCTGACTGTGTGTCAGGCCCCG	1	23397697	F					SH2D5;SH2D5	NM_001103160;NM_001103161	5'UTR;5'UTR	chr1:21058006-21059366	Island				N_Shore	0:50
cg26806016	cg26806016	14747315	AATATACTAATTAACCTAATACACTACAATAAATATCTATACACCAAAAC			II			TTAACCATCATGATGTGCTGATTAGCCTGGTACACTGCAGTGGGTGTCTGTGCACCAGGA[CG]AATGGAAGGACTGCTGTTCGGGATGGTAGCTCTAGGAGGCTGTATTTGAGGCCTCTGGAA	37	1	21307656	CGTCCTGGTGCACAGACACCCACTGCAGTGTACCAGGCTAATCAGCACAT	1	23643035	R					EIF4G3	NM_003760	Body			ENSMMUG00000004149	ENSMMUT00000013999	Body		0:50
cg16385763	cg16385763	54694411	AAAAATTTAACCCTAAACTCCTCAATCCTAATCTCATTCATACACACACA	64691364	AAAAATTTAACCCTAAACTCCTCGATCCTAATCTCGTTCATACACGCACG	I	A	Red	ATCAACTCCATTAGAGGTTTGGCCCTGAGCTCCTCGATCCTGGTCTCGTTCATGCACGCA[CG]GTAGTATACTTGCGCCTTTCTCTCTGCCTCGCTCACGCTGGCCGTGGAGTTTTCTGGAAC	37	1	21586831	AGAGGTTTGGCCCTGAGCTCCTCGATCCTGGTCTCGTTCATGCACGCACG	1	23930646	F					ECE1;ECE1;ECE1;ECE1	NM_001113347;NM_001397;NM_001113349;NM_001113348	Body;Body;Body;Body			ECE1	ENSMMUT00000015315	Body		0:50
cg22054164	cg22054164	69759330	ACTATATATATACATTTAAATAACTACAAAATAATCCRATAATCACCCCC			II			GGATGAAAGGAGCTGTGTGTGTGCATTTGGATGGCTGCAGGGTGGTCCGGTGGTCACCCC[CG]TGCTCAAAGGTGTCGCCCTCCCTGCAACACAAGAGAACCATTGCTCCAGGGGGAGTCAGA	37	1	21617504	CGGGGGTGACCACCGGACCACCCTGCAGCCATCCAAATGCACACACACAG	1	23961412	R				TRUE	ECE1;ECE1;ECE1	NM_001397;NM_001113349;NM_001113348	TSS1500;TSS1500;Body	chr1:21616380-21617101	S_Shore	ECE1	ENSMMUT00000015315	TSS1500	S_Shore	0:50
cg10699884	cg10699884	51729373	AAAAAACAAAACCAAAAAACATTAAACTAAAACCTACCTCCCTCRCTTCC			II			GGGGCTGGGCATCCCCTTGCGGCCATCACTTCCTATGCCCTCACTTCTCGGCAGGGTGTG[CG]GAAGCGAGGGAGGCAGGCTCCAGCTCAATGCCCTCTGGCTCTGTTTCTCTGGGTCCCCAG	37	1	21661045	AGAAACAGAGCCAGAGGGCATTGAGCTGGAGCCTGCCTCCCTCGCTTCCG	1	24005124	R					ECE1	NM_001113348	Body							0:50
cg10487998	cg10487998	10647389	CTCCATATAACCACAAAAATACTAACTTAACTTCCCAACACCATATCRTC			II			CACTCAGAAATCTCCATGTGGCCACAGGAATGCTGACTTGGCTTCCCAGCACCATGTCGT[CG]TCCTTGGCAGGCTGGAGCTGGGCTTTGTGGTATGTTAGATTTGTTTTTTTTCTTCTGGAG	37	1	21838665	CGACGACATGGTGCTGGGAAGCCAAGTCAGCATTCCTGTGGCCACATGGA	1	24115857	R					ALPL	NM_000478	5'UTR	chr1:21835548-21836344	S_Shelf				S_Shelf	0:50
cg22719004	cg22719004	38682414	TTAAATAAAACCTCACCTCCATAAACCCCAATTTCCTATCTAAAACTCTC			II			GCTGCATGCCCTTGGGTGGGACCTCACCTCCATAGGCCCCAGTTTCCTGTCTGGGGCTCT[CG]GCGTCAGCCCTGCCCTACTATGTCCCAAGGTCGCCGCGGAGATCAAACGCAAAAGCCACC	37	1	21864788	TGGGTGGGACCTCACCTCCATAGGCCCCAGTTTCCTGTCTGGGGCTCTCG	1	24142873	F					ALPL	NM_000478	5'UTR							0:50
cg14781605	cg14781605	18655442	CRAATATTCCCAAAAACAATACTCAAAACAACTAAACTCCAAATAACAAC			II			ACGCAAAAGCCACCGGAGCCTTCTGTGGCCGGCTGGAGCGTCCTCTGGGAATGCGAGGAA[CG]CTGTTATCTGGAGCCCAGCTGCCCTGAGCACTGTCTCTGGGAACACCCGCGTCCTTCCTC	37	1	21864896	CGCTGTTATCTGGAGCCCAGCTGCCCTGAGCACTGTCTCTGGGAACACCC	1	24142982	F					ALPL	NM_000478	5'UTR							0:50
cg19740679	cg19740679	42678401	ACTAACTCTAACACAAATACCAAACCCCAAAACAAATACTAAATACCATC			II			TGGTGAGGGGCACTGGCTCTGGCACAGGTACCAGGCCCCAAAGCAGGTGCTGAGTGCCAT[CG]GAGCTGCCGCCACTCCATCCCGCACGCCCTGGGGCCTGTCCCGGGGGCAGAGGGGCAACG	37	1	21930180	CTGGCTCTGGCACAGGTACCAGGCCCCAAAGCAGGTGCTGAGTGCCATCG	1	24209005	F					RAP1GAP;RAP1GAP;RAP1GAP	NM_001145658;NM_001145657;NM_002885	Body;Body;Body	chr1:21930179-21930380	Island	USP48;RAP1GAP;RAP1GAP;RAP1GAP	ENSMMUT00000024398;ENSMMUT00000003141;ENSMMUT00000003143;ENSMMUT00000003142	Body;Body;Body;Body	Island	0:50
cg00421585	cg00421585	34646459	AACACAAATACCAAACCCCAAAACAAATACTAAATACCATCRAAACTACC			II			GCACTGGCTCTGGCACAGGTACCAGGCCCCAAAGCAGGTGCTGAGTGCCATCGGAGCTGC[CG]CCACTCCATCCCGCACGCCCTGGGGCCTGTCCCGGGGGCAGAGGGGCAACGTCCCCAATA	37	1	21930189	CGGCAGCTCCGATGGCACTCAGCACCTGCTTTGGGGCCTGGTACCTGTGC	1	24209014	R					RAP1GAP;RAP1GAP;RAP1GAP	NM_001145658;NM_001145657;NM_002885	Body;Body;Body	chr1:21930179-21930380	Island	USP48;RAP1GAP;RAP1GAP;RAP1GAP	ENSMMUT00000024398;ENSMMUT00000003141;ENSMMUT00000003143;ENSMMUT00000003142	Body;Body;Body;Body	Island	0:50
cg14529891	cg14529891	56757470	CTAAAACCTATCCCAAAAACAAAAAAACAACATCCCCAATATAACCTCCA	20659456	CTAAAACCTATCCCGAAAACAAAAAAACAACGTCCCCAATATAACCTCCG	I	T	Red	ATCCCGCACGCCCTGGGGCCTGTCCCGGGGGCAGAGGGGCAACGTCCCCAATATGGCCTC[CG]TCCTGAGAGCGAGCAGAGAACAGCGCGTGCAGGCAGCCTCCAGAGCCGGCGGCCCCGCGG	37	1	21930258	CGGAGGCCATATTGGGGACGTTGCCCCTCTGCCCCCGGGACAGGCCCCAG	1	24209083	R					RAP1GAP;RAP1GAP;RAP1GAP	NM_001145658;NM_001145657;NM_002885	Body;Body;Body	chr1:21930179-21930380	Island	USP48;RAP1GAP;RAP1GAP;RAP1GAP	ENSMMUT00000024398;ENSMMUT00000003141;ENSMMUT00000003143;ENSMMUT00000003142	Body;Body;Body;Body	Island	0:50
cg17420132	cg17420132	61651360	CAAACACCAAAACAATACCATAAACATAAAAACCATAAAAAAAATTATCA	18727369	CGAACGCCGAAACAATACCATAAACATAAAAACCGTAAAAAAAATTATCG	I	T	Red	CCTGAGAGCGAGCAGAGAACAGCGCGTGCAGGCAGCCTCCAGAGCCGGCGGCCCCGCGGA[CG]ACAACCTCTTCCACGGTTCCTATGCCTATGGCACTGCCCCGGCGTCCGAATCTACTCGCA	37	1	21930321	CGGACGCCGGGGCAGTGCCATAGGCATAGGAACCGTGGAAGAGGTTGTCG	1	24209146	R					RAP1GAP;RAP1GAP;RAP1GAP	NM_001145658;NM_001145657;NM_002885	Body;Body;Body	chr1:21930179-21930380	Island	USP48;RAP1GAP;RAP1GAP;RAP1GAP	ENSMMUT00000024398;ENSMMUT00000003141;ENSMMUT00000003143;ENSMMUT00000003142	Body;Body;Body;Body	Island	0:50
cg19502417	cg19502417	63787404	AAATACAAATAAATTCAAACACCAAAACAATACCATAAACATAAAAACCA	40665498	AAATACGAATAAATTCGAACGCCGAAACAATACCATAAACATAAAAACCG	I	T	Red	AGAACAGCGCGTGCAGGCAGCCTCCAGAGCCGGCGGCCCCGCGGACGACAACCTCTTCCA[CG]GTTCCTATGCCTATGGCACTGCCCCGGCGTCCGAATCTACTCGCACTTTTCCCAGGAATA	37	1	21930336	CGGTTCCTATGCCTATGGCACTGCCCCGGCGTCCGAATCTACTCGCACTT	1	24209161	F					RAP1GAP;RAP1GAP;RAP1GAP	NM_001145658;NM_001145657;NM_002885	Body;Body;Body	chr1:21930179-21930380	Island	USP48;RAP1GAP;RAP1GAP;RAP1GAP	ENSMMUT00000024398;ENSMMUT00000003141;ENSMMUT00000003143;ENSMMUT00000003142	Body;Body;Body;Body	Island	0:50
cg24852446	cg24852446	10714423	CCCRACCAATTAAACCTAAAACCCTTCACCTTAAAAAACTCAAAAAAACC			II			CGTCCCTGCTCCCCGGCCAGTTAGACCTGGGGCCCTTCACCTTGAAAGACTCAAAGAAGC[CG]CCGCCCCCACTGCCATTCTCCATCTTGTCCTCGTCGCCGCCCAAGCCCATCATGGACTGG	37	1	21934726	CCGGCCAGTTAGACCTGGGGCCCTTCACCTTGAAAGACTCAAAGAAGCCG	1	24213751	F					RAP1GAP;RAP1GAP;RAP1GAP	NM_001145658;NM_001145657;NM_002885	Body;Body;Body			USP48;RAP1GAP;RAP1GAP;RAP1GAP	ENSMMUT00000024398;ENSMMUT00000003141;ENSMMUT00000003143;ENSMMUT00000003142	Body;Body;Body;Body		0:50
cg11531272	cg11531272	55646455	RACRACTTCTTTAAATCTTTCAAAATAAAAAACCCCAAATCTAACTAACC			II			CGTGTCCATCAGTCTATCAGCCTCAGCCCGGGATTCCGCCCTAGCCACGTCCCTGCTCCC[CG]GCCAGTTAGACCTGGGGCCCTTCACCTTGAAAGACTCAAAGAAGCCGCCGCCCCCACTGC	37	1	21934679	GCGGCTTCTTTGAGTCTTTCAAGGTGAAGGGCCCCAGGTCTAACTGGCCG	1	24213704	R	rs72660316				RAP1GAP;RAP1GAP;RAP1GAP	NM_001145658;NM_001145657;NM_002885	Body;Body;Body			USP48;RAP1GAP;RAP1GAP;RAP1GAP	ENSMMUT00000024398;ENSMMUT00000003141;ENSMMUT00000003143;ENSMMUT00000003142	Body;Body;Body;Body		0:50
cg17184245	cg17184245	26611371	AAACCTCAAACTCTATTAACCATCAAAAAAAAAACTCRAATAAACAAACC			II			GGCCTGACTTCCAAGGCCCAGGGAGAGTTAGAGACTTGCCCAAGGTCCACAGCAAGTGAG[CG]GCCTGCCCACTCGAGTCCCTTCTTTGATGGTCAACAGAGCCTGAGGCTCCTGTGCCCCAC	37	1	21996585	CGGCCTGCCCACTCGAGTCCCTTCTTTGATGGTCAACAGAGCCTGAGGCT	1	24275772	F					RAP1GAP;RAP1GAP	NM_002885;NM_001145657	TSS1500;TSS1500	chr1:21995063-21995914	S_Shore	USP48	ENSMMUT00000024398	Body	S_Shore	0:50
cg15090198	cg15090198	74775326	AAATCTCATATATAAACATAATTTACTATTACTACTACTAAACTTATTCC			II			CCCACGACTATAAATCTCATATGTAAACATGATTTACTATTACTGCTACTAAACTTGTTC[CG]TCTTTACTTGCCCCCTCCCACCCACCACCCCCCTTAAATATAAAATTGGAAACATTTCCT	37	1	22005650	CGGAACAAGTTTAGTAGCAGTAATAGTAAATCATGTTTACATATGAGATT	1	24284634	R					USP48	NM_032236	3'UTR			USP48	ENSMMUT00000024398	Body		0:50
cg11193274	cg11193274	14782464	ATATAAAAAACATCCRTATCCTAAAACACAAAAATCACAAAACAATATCC			II			ACTGAGACACGATGTAGAGGACATCCGTATCCTAGAACACAAAAATCACAAAACAGTATC[CG]TCAATTCACCGCCTGCTTAACACAAATTCCTTATAATATACTTTGGTTGTCCTTATTCAA	37	1	22032710	CGGATACTGTTTTGTGATTTTTGTGTTCTAGGATACGGATGTCCTCTACA	1	24311885	R	rs79018283				USP48	NM_032236	Body			USP48;USP48;USP48	ENSMMUT00000024398;ENSMMUT00000047507;ENSMMUT00000024395	Body;Body;Body		0:50
cg00775374	cg00775374	55619509	ATTCCAAAACTTACTATTAAAATCAAATTTACCCTCCTTATAAAACAAAC			II			AGACTTCAAACATTCCAGAACTTACTGTTAAAGTCAGATTTACCCTCCTTGTGAGACAGA[CG]CCCAGAGCTTGGACTTATTCGTTTGCTTTATAGAAACTCCCTAACTTATTTCACTTCTCA	37	1	22108386	TTCCAGAACTTACTGTTAAAGTCAGATTTACCCTCCTTGTGAGACAGACG	1	24389141	F					USP48;USP48	NM_001032730;NM_032236	Body;Body	chr1:22109129-22110261	N_Shore	USP48;USP48	ENSMMUT00000024398;ENSMMUT00000024395	Body;Body	N_Shore	0:50
cg06830981	cg06830981	38771372	ATAATACCTACTTCCRCTACCAAAATAACAAATACATCCCCTCAAACCTC			II			CTCAGGACCTTGTGGTGCCTACTTCCGCTGCCAGAATGGCAGGTGCATCCCCTCAAGCCT[CG]TGTGTGACCCCTGGGGCATGGACAACTGTGGCGATGGCAGTGACCAGGGCTCCTGGTCAC	37	1	22142491	CGAGGCTTGAGGGGATGCACCTGCCATTCTGGCAGCGGAAGTAGGCACCA	1	24432108	R					LDLRAD2	NM_001013693	Body	chr1:22140891-22141407	S_Shore	ENSMMUG00000032226;LDLRAD2	ENSMMUT00000047506;ENSMMUT00000020804	Body;Body	S_Shore	0:50
cg06782041	cg06782041	69639365	ATTAACCCCAACCTAAACACAATACTACAAATCCAAAAACTATAAAAACA	66740300	ATTAACCCCGACCTAAACGCGATACTACAAATCCAAAAACTATAAAAACG	I	A	Red	GCAGGGGCGTGTGTTGGCCCCGGCCTGGGCGCGGTGCTGCAGGTCCAGGGGCTGTGGGGG[CG]GGGCGCCGGGTCGGGCCGAGTGCAGCACCAGGTTCTTGACACAGCCTGTGATGCCTGAGG	37	1	22149878	GTTGGCCCCGGCCTGGGCGCGGTGCTGCAGGTCCAGGGGCTGTGGGGGCG	1	24438779	F	rs2229477				LDLRAD2;HSPG2	NM_001013693;NM_005529	3'UTR;Body	chr1:22149683-22149897	Island	ENSMMUG00000032226;HSPG2	ENSMMUT00000047506;ENSMMUT00000020806	Body;Body	Island	0:50
cg26433593	cg26433593	43642433	TATTCTCTAAATTAATCAATAAACAAACACAAAACTAACAATCCTCAAAC			II			GGGTACCCACATGTTCTCTGGGTTGGTCAGTGGGCAGGCACAGGGCTGGCAGTCCTCAGG[CG]TCCCGGCTGTGGCATCTCCGTAGTAGCCAGGGGCACAAAGCTCGCAGAACTCCCCTGCGG	37	1	22188531	CGCCTGAGGACTGCCAGCCCTGTGCCTGCCCACTGACCAACCCAGAGAAC	1	24478061	R					HSPG2	NM_005529	Body	chr1:22191349-22191592	N_Shelf	HSPG2	ENSMMUT00000047505	Body	N_Shelf	0:50
cg10820203	cg10820203	59720427	CRAAACTACTACAAATACTACAAAACCTAAAAACCRTACTCATCCAAACC			II			TGACGGTGGTATCCATGGCGATGTCGCTAAGTCCCACGCTGGCCATCTTGGTGTTGTACA[CG]GTCTGGATGAGCACGGCCTCCAGGCTCTGCAGCACCTGCAGCAGCTCCGCGCGCTGCACC	37	1	22206962	CGGTCTGGATGAGCACGGCCTCCAGGCTCTGCAGCACCTGCAGCAGCTCC	1	24497186	F					HSPG2	NM_005529	Body			HSPG2;HSPG2	ENSMMUT00000047505;ENSMMUT00000002231	Body;TSS1500		0:50
cg02956660	cg02956660	41647362	AATCTAAATAAACACAACCTCCAAACTCTACAACACCTACAACAACTCCA	26778407	GATCTAAATAAACACGACCTCCAAACTCTACAACACCTACAACAACTCCG	I	C	Grn	GGTGTTGTACACGGTCTGGATGAGCACGGCCTCCAGGCTCTGCAGCACCTGCAGCAGCTC[CG]CGCGCTGCACCGGCCGGCCAGACTCATGGACCCAGTGCTCCTGGGTATGGGTGAAGGTGG	37	1	22207011	GGTCTGGATGAGCACGGCCTCCAGGCTCTGCAGCACCTGCAGCAGCTCCG	1	24497235	F					HSPG2	NM_005529	Body	chr1:22210992-22211318	N_Shelf	HSPG2;HSPG2	ENSMMUT00000047505;ENSMMUT00000002231	Body;TSS1500		0:50
cg27304144	cg27304144	13734445	AAATCATCAAATTAATCAAAACACAACCTAATCTAATCCCAAAAACAACA	44605373	AAATCATCGAATTAATCAAAACGCAACCTAATCTAATCCCGAAAACGACG	I	A	Red	AACGCACCCTTGAAGTCATCGGGTTGGTCAAAGCGCAGCCTGATCTGGTCCCGGAAGCGG[CG]GGTGCTCTGGCACACGCTGGTGATGCCAAAGCAGAAGCAGGGCAGGCAGGCGGCGCTGTG	37	1	22211074	CGCCGCTTCCGGGACCAGATCAGGCTGCGCTTTGACCAACCCGATGACTT	1	24501696	R					HSPG2	NM_005529	Body	chr1:22210992-22211318	Island	HSPG2	ENSMMUT00000047505	Body	N_Shelf	0:50
cg18240311	cg18240311	21767464	RACRCTATACTCCAAATAAAAATAACCRTCAAAACAAAAACCTACTAAAC			II			GGCAGGCAGGCGGCGCTGTGCTCCAGGTAGAAGTGGCCGTCAGGGCAGGGGCCTGCTGGG[CG]GCATGGGCGGGGGCTGCAGCCGGCTGTGGTGGGCAGCCCGGCTCTGCCCCCACACCCGGT	37	1	22211176	CGCCCAGCAGGCCCCTGCCCTGACGGCCACTTCTACCTGGAGCACAGCGC	1	24501798	R					HSPG2	NM_005529	Body	chr1:22210992-22211318	Island	HSPG2	ENSMMUT00000047505	Body	N_Shelf	0:50
cg23019935	cg23019935	42733385	AATCTAAAAAATATATTTAATAAAACTATCCTAACTACCCTCRAACCTCC			II			TCTTGTAGAGAGGTCTGAAGAATGTGTTTGATGAGGCTATCCTAGCTGCCCTCGAGCCTC[CG]GAAACTCAACCCAAAAGGAAGTGCTGTATATTCTAAACTGTTTTCTCCTTCCCTTCTTTG	37	1	22416488	CGGAGGCTCGAGGGCAGCTAGGATAGCCTCATCAAACACATTCTTCAGAC	1	24677263	R					CDC42;CDC42;CDC42	NM_044472;NM_001039802;NM_001791	Body;Body;Body			CDC42;CDC42	ENSMMUT00000030969;ENSMMUT00000006670	Body;Body		0:50
cg24428389	cg24428389	42732467	CTTCTCTAAATCCACTCCAACTCTATAATAAATCAAAAAAACAACAACTC			II			CCTCTTGGTCACTTCTCTGGATCCACTCCAGCTCTATGATGAATCAGAGGGGCAGCAGCT[CG]CCCTGTCCTGGCTGCGATAACCATCAGCCATTCTTGAAGCTTCCCAGGTGGCTCTAGCTG	37	1	22438310	TTCTCTGGATCCACTCCAGCTCTATGATGAATCAGAGGGGCAGCAGCTCG	1	24699588	F														0:50
cg14827149	cg14827149	25664502	TTAACCTAAAAAAAACCCTAAATTATTAATATTATTCTTAACRAACCACC			II			CGGTCCTCCTCTTAACCTAGAGAAGGCCCTGGGTTATTGGTGTTGTTCTTGGCGGACCAC[CG]AGCCCCTCAGCAAACAGGGAGGTGAGTGTGCACCCGGTCTAGGCCTGTTTGTGTTGGCCT	37	1	22441051	CGGTGGTCCGCCAAGAACAACACCAATAACCCAGGGCCTTCTCTAGGTTA	1	24702266	R														0:50
cg03259874	cg03259874	45792489	AACTTTAAAAAAACCCTAATTAATACCCTTAAAATTACCTACCTAATTTC			II			ACAAAGGCCCAGGCTTTGGGGAGGCCCTGGTTGGTGCCCTTGGGGTTGCCTGCCTGGTTT[CG]GCAATAAATAACATGAGGACCCAAAAACCAAACCAGAACAAAAAATACAACCAGTATCTC	37	1	22446397	GCTTTGGGGAGGCCCTGGTTGGTGCCCTTGGGGTTGCCTGCCTGGTTTCG	1	24707500	F					WNT4	NM_030761	3'UTR	chr1:22446520-22446943	N_Shore	WNT4	ENSMMUT00000009659	3'UTR	N_Shore	0:50
cg11837690	cg11837690	64750418	AAAACAAATACAAATATACAAACRAAACCTAAAAATCATAAACTCRATAC			II			TTCCAGCGCCGGTTCCGGAACTGGTACTGGCACTCCTCAATGGCCAGCTGGGCACCGCGG[CG]CACCGAGTCCATGACTTCCAGGTTCCGCTTGCACATCTGCACCTGCCTCTGGATCAGGCC	37	1	22456219	AGGCAGGTGCAGATGTGCAAGCGGAACCTGGAAGTCATGGACTCGGTGCG	1	24717605	R					WNT4	NM_030761	Body	chr1:22456023-22456225	Island	WNT4;WNT4	ENSMMUT00000009659;ENSMMUT00000047501	Body;1stExon		0:50
cg26924480	cg26924480	39671348	TATAAAAATCTAAAAAACAACCCTAAAATCRCAACTCTACCTACAACTAC			II			CTGGCAACTCCTGTGGAAATCTGGAGAGCAACCCTGGGGTCGCAGCTCTGCCTGCAGCTG[CG]CCTGCTCCATGCAGTGAAGGGGTGACTGGAGGGCCCACGGCAGGCAGCTGTCACCCCACC	37	1	22463884	GTGGAAATCTGGAGAGCAACCCTGGGGTCGCAGCTCTGCCTGCAGCTGCG	1	24726285	F					WNT4	NM_030761	Body			WNT4	ENSMMUT00000009659	Body		0:50
cg07180649	cg07180649	55759405	RAAAACTAAACRAAACCTCCCCAACTTTAAACAACTTAAAACAATAACCC			II			TACAGCCTTCCGGGAGCTGGACGGGGCCTCCCCAGCTTTGGGCAGCTTGGGACAGTGGCC[CG]AGACTGTGGGAATCCGAAACCTCGCTTCTGGCTAGCCACAAGGTCTGGGCGCGCCCCAGG	37	1	22470290	CGGGCCACTGTCCCAAGCTGCCCAAAGCTGGGGAGGCCCCGTCCAGCTCC	1	24732588	R				TRUE	WNT4	NM_030761	TSS1500	chr1:22468912-22470252	S_Shore	WNT4	ENSMMUT00000009659	TSS1500	S_Shore	0:50
cg06985259	cg06985259	53636474	ATCTTAATCTATACCTAATAACCTAACAAATCTTCCAATTAAAACCCCCC			II			GGTAATTATGTTAGGATGGCCATATAATTTTCTTCCAAACCAGGATGTTTTCAAGAGTGA[CG]GGGGGCTCTAACTGGAAGATTTGCCAGGCTACCAGGCATAGACCAAGACTGTGCCAGGCC	37	1	22471831	CGGGGGGCTCTAACTGGAAGATTTGCCAGGCTACCAGGCATAGACCAAGA	1	24734127	F	rs75917155		TRUE					chr1:22468912-22470252	S_Shore				S_Shore	0:50
cg24834590	cg24834590	48710343	AACTACAAAAACTAAATCTTTAAATAACACCCTCTACACAACTACTATCC			II			CAGCAAACTTCACTTCCACAAATAACACCACTGCCTTGGGGAACAGCAGAGACATTTGAC[CG]GACAGCAGCTGTGCAGAGGGTGCTATTTAAAGACTCAGCTTTTGCAGCCCAAGGACTCTG	37	1	22774520	CGGACAGCAGCTGTGCAGAGGGTGCTATTTAAAGACTCAGCTTTTGCAGC	1	25036428	F								chr1:22778236-22778817	N_Shelf				N_Shelf	0:50
cg09266979	cg09266979	51789412	AAAAATAAACACAAAAAACTTCRTTTTTCCAAAACAACACATTCACRTAC			II			GCCAAGCCTGTCCCACAAAGAGTGCGGGCTGGGGACGCGGCTCAGGTCGCCTCTCCGCCT[CG]CACGTGAATGTGTTGTTTTGGAAAAACGAAGCCTTTTGTGTTCACTTCCTTGCCCTCCTT	37	1	22777744	CGCACGTGAATGTGTTGTTTTGGAAAAACGAAGCCTTTTGTGTTCACTTC	1	25039537	F					ZBTB40;ZBTB40	NM_014870;NM_001083621	TSS1500;TSS1500	chr1:22778236-22778817	N_Shore				N_Shore	0:50
cg24034841	cg24034841	70740490	TCTAACATCTCCAACACTATTAAATAACAAAAACTTTATTATTCCCTTCA	74735395	TCTAACGTCTCCGACGCTATTAAATAACGAAAACTTTATTATTCCCTTCG	I	A	Red	AGATGGCCGCCTTCTGGCGTCTCCGGCGCTGTTGAATGGCGAAAGCTTTATTGTTCCCTT[CG]GGCAGGAGTGTTCGTGTCCTCTATGGCGCTGTCAATAAAGAACGGCAGTTTGAATCGGTG	37	1	22778428	TCTGGCGTCTCCGGCGCTGTTGAATGGCGAAAGCTTTATTGTTCCCTTCG	1	25040241	F					ZBTB40;ZBTB40;ZBTB40;ZBTB40	NM_001083621;NM_001083621;NM_014870;NM_014870	1stExon;5'UTR;5'UTR;1stExon	chr1:22778236-22778817	Island				Island	0:50
cg11987090	cg11987090	14647467	ACRCTATTAAATAACRAAAACTTTATTATTCCCTTCRAACAAAAATATTC			II			TGGCGTCTCCGGCGCTGTTGAATGGCGAAAGCTTTATTGTTCCCTTCGGGCAGGAGTGTT[CG]TGTCCTCTATGGCGCTGTCAATAAAGAACGGCAGTTTGAATCGGTGCTGAACAGGTAACC	37	1	22778442	CGCTGTTGAATGGCGAAAGCTTTATTGTTCCCTTCGGGCAGGAGTGTTCG	1	25040255	F					ZBTB40;ZBTB40;ZBTB40;ZBTB40	NM_001083621;NM_001083621;NM_014870;NM_014870	1stExon;5'UTR;5'UTR;1stExon	chr1:22778236-22778817	Island				Island	0:50
cg02847589	cg02847589	33670379	CAAACACTCCTACCCAAAAAAAACAATAAAACTTTCACCATTCAACAACA	52670468	CGAACACTCCTACCCGAAAAAAACAATAAAACTTTCGCCATTCAACAACG	I	C	Grn	CCTCCCCTCTGATACCCATTGCGCGCCGGCCTCAAGATGGCCGCCTTCTGGCGTCTCCGG[CG]CTGTTGAATGGCGAAAGCTTTATTGTTCCCTTCGGGCAGGAGTGTTCGTGTCCTCTATGG	37	1	22778394	CGAACACTCCTGCCCGAAGGGAACAATAAAGCTTTCGCCATTCAACAGCG	1	25040207	R					ZBTB40;ZBTB40;ZBTB40;ZBTB40	NM_001083621;NM_001083621;NM_014870;NM_014870	1stExon;5'UTR;5'UTR;1stExon	chr1:22778236-22778817	Island				Island	0:50
cg15041659	cg15041659	39731310	TTTAAATCRATACTAAACAAATAACCATAAAAACRAAACTAAAACTCCRC			II			AAGAACGGCAGTTTGAATCGGTGCTGAACAGGTAACCATAGAAACGGGGCTGGGACTCCG[CG]TGGAGACCCTTCCTGCAGCGGGGGCCCGGGTGCGCCCTAAATGAGGGGTGTATACAGACC	37	1	22778527	CGCGGAGTCCCAGCCCCGTTTCTATGGTTACCTGTTCAGCACCGATTCAA	1	25040340	R				TRUE	ZBTB40;ZBTB40	NM_001083621;NM_014870	5'UTR;5'UTR	chr1:22778236-22778817	Island				Island	0:50
cg13437164	cg13437164	37765355	ATATACACCAAAATATACACCCAACCAAATATACAAAAAACAAAAAAACA	53742315	GTATACGCCGAAATATACGCCCGACCGAATATACGAAAAACGAAAAAACG	I	C	Grn	GCTGGGAGCCGCGTGTGCGCCGGGGTGTGCGCCCGGCCGGGTGTGCGGAGAGCGAGGGAG[CG]CGCTCCCTCCCGACGCGCGGGCCGCAGCGGCCAAGCCCGAGGGTGCGTGGCGCCCCCGCC	37	1	22890048	GTGTGCGCCGGGGTGTGCGCCCGGCCGGGTGTGCGGAGAGCGAGGGAGCG	1	25152336	F					EPHA8;EPHA8;EPHA8;EPHA8	NM_020526;NM_020526;NM_001006943;NM_001006943	5'UTR;1stExon;5'UTR;1stExon	chr1:22889595-22890096	Island	EPHA8	ENSMMUT00000029192	TSS200		0:50
cg23242509	cg23242509	25701418	AATATCRATTTTAAAAAACTAACTTTCTTATATACTAACCCCCAAATCRC			II			ATGCCTGGTGTGCTGGGCACCTGCAAGGAGACCTTCAACCTCTACTACCTGGAGTCGGAC[CG]CGACCTGGGGGCCAGCACACAAGAAAGCCAGTTCCTCAAAATCGACACCATTGCGGCCGA	37	1	22902941	CGCGACCTGGGGGCCAGCACACAAGAAAGCCAGTTCCTCAAAATCGACAC	1	25165031	F					EPHA8;EPHA8	NM_001006943;NM_020526	Body;Body	chr1:22902802-22903413	Island	EPHA8	ENSMMUT00000029192	Body	Island	0:50
cg12596914	cg12596914	37650411	ACRAAATACCTATATAAATAAACRCRCCATAACCTAAACATAAATCAACC			II			TACGAGGAGCGGCGGGATGCCTGTGTGGGTGAGCGCGCCATGGCCTGGGCATGGGTCAGC[CG]GCAGCGGTGCTTGGTCTTGGCAGGGCTGCCAGGGTGTAAGGGGGGACGTCAGAGCCCACA	37	1	22903406	CGGGATGCCTGTGTGGGTGAGCGCGCCATGGCCTGGGCATGGGTCAGCCG	1	25165496	F					EPHA8;EPHA8	NM_001006943;NM_020526	Body;Body	chr1:22902802-22903413	Island	EPHA8	ENSMMUT00000029192	Body	Island	0:50
cg23660155	cg23660155	46687417	TAATAACCAACCTACTAACCCACATAAACTACTCCTTCTAAATCRAAACC			II			GGCCAGCCTGCTGGTGGCCAACCTGCTGGCCCACATGAACTACTCCTTCTGGATCGAGGC[CG]TCAATGGCGTGTCCGACCTGAGCCCCGAGCCCCGCCGGGCCGCTGTGGTCAACATCACCA	37	1	22915626	CGGCCTCGATCCAGAAGGAGTAGTTCATGTGGGCCAGCAGGTTGGCCACC	1	25177646	R					EPHA8;EPHA8	NM_001006943;NM_020526	Body;Body			EPHA8	ENSMMUT00000029192	Body	Island	0:50
cg05266226	cg05266226	44703305	RATCTCCACCTCCATAACCTAACTAAAACRACCACAACCTACTAAAATAC			II			ACCAGAGCCACCGTCTCCGGCCTCAAGCCGGGCACCCGCTACGTGTTCCAGGTCCGAGCC[CG]CACCTCAGCAGGCTGTGGCCGCTTCAGCCAGGCCATGGAGGTGGAGACCGGGAAACCCCG	37	1	22920119	GTCTCCACCTCCATGGCCTGGCTGAAGCGGCCACAGCCTGCTGAGGTGCG	1	25181901	R					EPHA8	NM_020526	Body	chr1:22919773-22920207	Island	EPHA8	ENSMMUT00000029192	Body		0:50
cg23802451	cg23802451	43641425	CCTCCTCTACAAACACTATAACTACAACAAAACCTTCCAAAACTCAAACA	34802510	CCTCCTCTACAAACACTATAACTACAACAAAACCTTCCAAAACTCGAACG	I	A	Red	GCAGGGCGGTGCCCTCCTCTGCAGGCACTGTGGCTACAGCAAGGCCTTCCAGGACTCGGA[CG]AGGAGAAGATGCACTATCAGAATGGACAGGGTGAGTGCAGGGGCCCGGTGGTCTGGGGCA	37	1	22922635	CGTCCGAGTCCTGGAAGGCCTTGCTGTAGCCACAGTGCCTGCAGAGGAGG	1	25184420	R					EPHA8	NM_020526	Body	chr1:22919773-22920207	S_Shelf	EPHA8	ENSMMUT00000029192	Body		0:50
cg22493620	cg22493620	14709406	CCCRCAACRTCCTAATTAACAACAACCTAATCTACAAAATATCTAACTTC			II			AGACCTGGCCGCCCGCAACGTCCTGGTTGACAGCAACCTGGTCTGCAAGGTGTCTGACTT[CG]GGCTCTCACGGGTGCTGGAGGACGACCCGGATGCTGCCTACACCACCACGGTGCGTCGCC	37	1	22925489	CCGCAACGTCCTGGTTGACAGCAACCTGGTCTGCAAGGTGTCTGACTTCG	1	25187267	F		rs55825615			EPHA8	NM_020526	Body	chr1:22927145-22927542	N_Shore	EPHA8	ENSMMUT00000029192	Body	N_Shore	0:50
cg12775742	cg12775742	12790467	TAATCAAAACAAAAATTACCCAAAACAAAACTAAACCCCCTCCCCTTCTC			II			AAAGAAAGTGTCAAGTCAGGGAAAATTCTGGGAAAGGGGATGTGGGATTGGGGGAGGGCA[CG]AGAAGGGGAGGGGGCCCAGCCCTGCTTTGGGCAATCCTTGCTCTGACCACTCAGACACCG	37	1	22970072	GGTCAGAGCAAGGATTGCCCAAAGCAGGGCTGGGCCCCCTCCCCTTCTCG	1	25233745	R					C1QC;C1QC	NM_172369;NM_001114101	TSS200;TSS200	chr1:22974050-22974303	N_Shelf	C1QC;C1QC	ENSMMUT00000029196;ENSMMUT00000029197	TSS1500;TSS1500	N_Shelf	0:50
cg00136477	cg00136477	67806337	AAAACCTCACCATAAATAAATAATAAAACCTTTTCTTCAACCCAAACCCC			II			GTGGTGCCAGGGGCAGCTTGGTGTGTGAGGGGAAGGAGGGTTCCCACTCCTGCTGGGCCC[CG]GGGCCTGGGCTGAAGAAAAGGCCCCACCATCCATCCATGGTGAGGCTCCTGGGGGAGGAA	37	1	22970339	GAGCCTCACCATGGATGGATGGTGGGGCCTTTTCTTCAGCCCAGGCCCCG	1	25234001	R				TRUE	C1QC;C1QC	NM_172369;NM_001114101	5'UTR;5'UTR	chr1:22974050-22974303	N_Shelf	C1QC;C1QC	ENSMMUT00000029196;ENSMMUT00000029197	TSS200;TSS1500	N_Shelf	0:50
cg15896593	cg15896593	44712483	TATAATCACAACCAAAACAAACCAAATTCTCCCAAACTAAAATAAACCTC			II			ATAAAAAGTCTAACTCTCCTATGCAGGCTCCAGGTCCAATTCTCAGCACCCAGTCAGACT[CG]AGGCTCACTCTAGCCTGGGAGAACCTGGCCTGTCCTGGCTGTGATCACAGCTTGGTTCCA	37	1	22975587	CGAGGCTCACTCTAGCCTGGGAGAACCTGGCCTGTCCTGGCTGTGATCAC	1	25239247	F								chr1:22974050-22974303	S_Shore	C1QC	ENSMMUT00000029197	Body	S_Shore	0:50
cg13486600	cg13486600	57615463	TTTACTCCTAAATTCCAAAAATTCCATCTTCTCTTCATATAAATAATACC			II			GGCATGGCTTCTTTGCTCCTGGGTTCCAAGAATTCCATCTTCTCTTCATATAAGTAATAC[CG]TTCCCATGTTTGCAGTGGGTGCCCACCAAGGGCTGGGCACTCACCTGGCCCTGGACATGG	37	1	22977618	CGGTATTACTTATATGAAGAGAAGATGGAATTCTTGGAACCCAGGAGCAA	1	25241340	R								chr1:22974050-22974303	S_Shelf	C1QC	ENSMMUT00000029197	Body	S_Shelf	0:50
cg01711124	cg01711124	56657381	AAAATAAAATTACCATATCCTATCCAAACCCTCTCACTAATTCCCTAAAC			II			AGTAACGCCCCACCCCACCCCTAGCTCCCACCAGCTGTTTCAGAAATGCCTAATGCTGGT[CG]TCTAGGGAACTAGTGAGAGGGTCTGGACAGGACATGGCAACCTCATCCTGAGTACCCACA	37	1	23000547	GGATGAGGTTGCCATGTCCTGTCCAGACCCTCTCACTAGTTCCCTAGACG	1	25264011	R	rs12085531							chr1:23003416-23003831	N_Shelf				N_Shelf	0:50
cg14787964	cg14787964	32746493	ATCATCATCATTATCATTATCATAAAATTAAATATTCATCCCTCATCCCC			II			TAGCTATAATCATCATCATCATTGTCATTGTCATGAAGTTGAATATTCATCCCTCATCCC[CG]CCGTCTCTGGACTCTATAACCCAGCCCTTCCCTTCCCCCCACCCCAGTTCCTCCGCTGGG	37	1	23108861	TCATCATCATTGTCATTGTCATGAAGTTGAATATTCATCCCTCATCCCCG	1	25371443	F					EPHB2;EPHB2	NM_004442;NM_017449	Body;Body	chr1:23110904-23111567	N_Shelf	ENSMMUG00000023382;ENSMMUG00000023382	ENSMMUT00000032896;ENSMMUT00000032898	Body;Body	N_Shelf	0:50
cg05229416	cg05229416	28774494	TCCTACAAAAAAACCTTCAACCTCTATTACTATAAAACTAACTTTAACTC			II			GCGTGCCTGGCTCCTGCAAGGAGACCTTCAACCTCTATTACTATGAGGCTGACTTTGACT[CG]GCCACCAAGACCTTCCCCAACTGGATGGAGAATCCATGGGTGAAGGTGGATACCATTGCA	37	1	23111123	CCTGCAAGGAGACCTTCAACCTCTATTACTATGAGGCTGACTTTGACTCG	1	25373725	F					EPHB2;EPHB2	NM_004442;NM_017449	Body;Body	chr1:23110904-23111567	Island	ENSMMUG00000023382;ENSMMUG00000023382	ENSMMUT00000032896;ENSMMUT00000032898	Body;Body	Island	0:50
cg08539251	cg08539251	14651350	AAAAAACATACAACCRCCATAATCCTAAAAAACCAAATAAAAACCRCTAC			II			GACCTGGGTGGCCGCGTCATGAAAATCAACACCGAGGTGCGGAGCTTCGGACCTGTGTCC[CG]CAGCGGCTTCTACCTGGCCTTCCAGGACTATGGCGGCTGCATGTCCCTCATCGCCGTGCG	37	1	23111269	AGGGACATGCAGCCGCCATAGTCCTGGAAGGCCAGGTAGAAGCCGCTGCG	1	25373871	R					EPHB2;EPHB2	NM_004442;NM_017449	Body;Body	chr1:23110904-23111567	Island	ENSMMUG00000023382;ENSMMUG00000023382	ENSMMUT00000032896;ENSMMUT00000032898	Body;Body	Island	0:50
cg12046053	cg12046053	41750325	AATCTCRAAAATATACTAAATATAAACCAACAAATCACTAATATAAATAC			II			TGCACCCGCTGCGGGGACAATGTACAGTACGCACCACGCCAGCTAGGCCTGACCGAGCCA[CG]CATTTACATCAGTGACCTGCTGGCCCACACCCAGTACACCTTCGAGATCCAGGCTGTGAA	37	1	23191576	CGCATTTACATCAGTGACCTGCTGGCCCACACCCAGTACACCTTCGAGAT	1	25454011	F					EPHB2;EPHB2	NM_004442;NM_017449	Body;Body			ENSMMUG00000023382;ENSMMUG00000023382	ENSMMUT00000032896;ENSMMUT00000032898	Body;Body		0:50
cg24444923	cg24444923	60687443	CCAAAACCCAACACTAATAATCACCCTAAACAATATAAACTACCAAAACA	15628338	CCGAAACCCAACGCTAATAATCGCCCTAAACGATATAAACTACCAAAACG	I	T	Red	CCAGCACGTTCTCCGAGACCCAGCGCTGGTAGTCGCCCTGGGCGGTGTGAGCTGCCAGGA[CG]TGGGCCAGGAGCGAGAAGGCCAGCGTGCTGTAATGGCATCTGGAAGGAGAGCAGTGGCAA	37	1	23280477	CCGAGACCCAGCGCTGGTAGTCGCCCTGGGCGGTGTGAGCTGCCAGGACG	1	25538119	F								chr1:23279553-23280569	Island				Island	0:50
cg03223659	cg03223659	52799399	AACCAAATAATATAAACCTCCTCATTCATTCACCAATACTTCTAAACCTC			II			GTCCTCACAATAGCCAGGTGATGTAGGCCTCCTCATTCATTCACCAGTACTTCTGGGCCT[CG]CTACTAGCAAAAAAAATGGCCAATACAGAGCCCCTACCATCATAGGGGCAAAGAAAAGTT	37	1	23340833	GCCAGGTGATGTAGGCCTCCTCATTCATTCACCAGTACTTCTGGGCCTCG	1	25591893	F													N_Shelf	0:50
cg00541565	cg00541565	23774349	TCATACCTAAATCTACAACCCCCATAAAAACTAAAATAACAAAAACTCCA	29803425	TCGTACCTAAATCTACGACCCCCATAAAAACTAAAATAACAAAAACTCCG	I	A	Red	CCGGCCCTACTGTCGTGCCTGGGTCTGCGACCCCCATGGAAACTGGAATAGCAGAGACTC[CG]GAGGGGCGTCGGACCAGCCGGCGCAAGCGGGCGAAGGTAAGGCTCGACCCTTCCCTCAAA	37	1	23346403	TCGTGCCTGGGTCTGCGACCCCCATGGAAACTGGAATAGCAGAGACTCCG	1	25596379	F					KDM1A;KDM1A	NM_015013;NM_001009999	1stExon;1stExon	chr1:23345814-23346677	Island	KDM1A;KDM1A	ENSMMUT00000013655;ENSMMUT00000013654	1stExon;1stExon	Island	0:50
cg07785945	cg07785945	34773332	CCAAAATCTCTACTATTCCAATTTCCATAAAAATCACAAACCCAAACACA	72801376	CCGAAATCTCTACTATTCCAATTTCCATAAAAATCGCAAACCCAAACACG	I	A	Red	GCCCCCCGGGGGCCTGGCGGAACCGCCGGGGTCCGCAGGGCCTCAGGCCGGCCCTACTGT[CG]TGCCTGGGTCTGCGACCCCCATGGAAACTGGAATAGCAGAGACTCCGGAGGGGCGTCGGA	37	1	23346356	CGTGCCTGGGTCTGCGACCCCCATGGAAACTGGAATAGCAGAGACTCCGG	1	25596332	F					KDM1A;KDM1A	NM_015013;NM_001009999	1stExon;1stExon	chr1:23345814-23346677	Island	KDM1A;KDM1A	ENSMMUT00000013655;ENSMMUT00000013654	1stExon;1stExon	Island	0:50
cg13499468	cg13499468	67709318	AAAACTAATTAATAATAAAATCTACAAAAAAACACCAACAAACAAAACCA	19645349	AAAACTAATTAATAATAAAATCTACAAAAAAACGCCGACGAACGAAACCG	I	A	Red	TGCGCCGGGAGGCGGGCCCCGCGCTGCGGAAAGTTCACCGCGGCGGGCGGGGGGAGGCCC[CG]GCCCCGCTCGCCGGCGTCCCCCTGCAGATTCCACCATTAATTAGTCCTAAGGACTGTCTA	37	1	23494459	CGGCCCCGCTCGCCGGCGTCCCCCTGCAGATTCCACCATTAATTAGTCCT	1	25757482	F					LUZP1;LUZP1	NM_033631;NM_001142546	5'UTR;5'UTR						N_Shore	0:50
cg17753666	cg17753666	69709480	AAACAATCCTTAAAACTAATTAATAATAAAATCTACAAAAAAACRCCRAC			II			GGCGGGCCCCGCGCTGCGGAAAGTTCACCGCGGCGGGCGGGGGGAGGCCCCGGCCCCGCT[CG]CCGGCGTCCCCCTGCAGATTCCACCATTAATTAGTCCTAAGGACTGTCTACTGGCAACTT	37	1	23494469	CGCCGGCGTCCCCCTGCAGATTCCACCATTAATTAGTCCTAAGGACTGTC	1	25757492	F					LUZP1;LUZP1	NM_033631;NM_001142546	5'UTR;5'UTR						N_Shore	0:50
cg13930080	cg13930080	58740460	AATAAACAATCCTTAAAACTAATTAATAATAAAATCTACAAAAAAACRCC			II			GGGCCCCGCGCTGCGGAAAGTTCACCGCGGCGGGCGGGGGGAGGCCCCGGCCCCGCTCGC[CG]GCGTCCCCCTGCAGATTCCACCATTAATTAGTCCTAAGGACTGTCTACTGGCAACTTAAA	37	1	23494472	GTAGACAGTCCTTAGGACTAATTAATGGTGGAATCTGCAGGGGGACGCCG	1	25757495	R					LUZP1;LUZP1	NM_033631;NM_001142546	5'UTR;5'UTR						N_Shore	0:50
cg06322891	cg06322891	42672389	CACTAAAAAACCACAAAACCTAACAAACCTAATTCCTAACTTTCTCTCCA	10681463	CGCTAAAAAACCGCAAAACCTAACAAACCTAATTCCTAACTTTCTCTCCG	I	C	Grn	GAGGAGGGACGGCGCTGAGGGGCCGCAGGGCCTGGCAGGCCTGGTTCCTGGCTTTCTCTC[CG]CGTTTCCTGAGCAGGACCGGCCGGGGGATGGGACCCAGCGCAAACCTCCTACCCCGGGAG	37	1	23504425	CGCTGAGGGGCCGCAGGGCCTGGCAGGCCTGGTTCCTGGCTTTCTCTCCG	1	25767442	F		rs12748229						chr1:23504059-23504633	Island				Island	0:50
cg11684496	cg11684496	35704509	CTAACAAACCTAATTCCTAACTTTCTCTCCACATTTCCTAAACAAAACCA	53710333	CTAACAAACCTAATTCCTAACTTTCTCTCCGCGTTTCCTAAACAAAACCG	I	A	Red	GGGCCGCAGGGCCTGGCAGGCCTGGTTCCTGGCTTTCTCTCCGCGTTTCCTGAGCAGGAC[CG]GCCGGGGGATGGGACCCAGCGCAAACCTCCTACCCCGGGAGCGCAGCCAGGAAATCGCGT	37	1	23504444	CTGGCAGGCCTGGTTCCTGGCTTTCTCTCCGCGTTTCCTGAGCAGGACCG	1	25767461	F								chr1:23504059-23504633	Island				Island	0:50
cg24466277	cg24466277	60610399	AAACTCCCTCATCAATCCAATAATCTACACTATATTTAATAAAAAATTTC			II			GTCATCACCGAATAAGACTAGGAGGCCTTCCGGAAAGGGACAATTTTCTGAAAAGCTTGC[CG]AAACTCTTCATTAAACACAGTGTAGATTATTGGATTGATGAGGGAGTTTAAATAGCCTAG	37	1	23519622	AACTCCCTCATCAATCCAATAATCTACACTGTGTTTAATGAAGAGTTTCG	1	25783480	R	rs6300	rs56041111			HTR1D	NM_000864	1stExon			HTR1D	ENSMMUT00000047498	1stExon		0:50
cg11724055	cg11724055	31621399	AAATTACACTAAAAATATCCATTAATTCTTCCTCTTCTTTTAACTATACC			II			GTGTTCTGTGTGAGTTACACTGGAAGTATCCATTGGTTCTTCCTCTTCTTTTAACTGTAC[CG]CATTACCATTCACCTGATTAGCCATTTTATTATGCTGCTGGAAAAAATTCAGGAGCTATA	37	1	23667475	CGGTACAGTTAAAAGAAGAGGAAGAACCAATGGATACTTCCAGTGTAACT	1	25941100	R					HNRNPR;HNRNPR;HNRNPR;HNRNPR	NM_001102398;NM_005826;NM_001102397;NM_001102399	Body;Body;5'UTR;5'UTR	chr1:23670245-23671363	N_Shelf	HNRNPR	ENSMMUT00000015348	Body	N_Shelf	0:50
cg06449653	cg06449653	17679454	AAACCCATAAAAATCAACACAAAACACTTTAAAAACAACTAAAAATAACA	48648426	GAACCCGTAAAAATCAACGCGAAACGCTTTAAAAACGACTAAAAATAACG	I	C	Grn	GGGCCGGCAGCCGGGCCCGTGAGAATCAGCGCGAGGCGCTTTGAAAACGACTAGAAATGG[CG]CGCGCGCCACCCCCTCCCCCCCCTGATGGACTGAGACGCGATCCCGGCAGCACGCGGGGT	37	1	23670777	GGGCCCGTGAGAATCAGCGCGAGGCGCTTTGAAAACGACTAGAAATGGCG	1	25944402	F				TRUE	HNRNPR;HNRNPR;HNRNPR;HNRNPR;HNRNPR;HNRNPR;HNRNPR;HNRNPR	NM_001102397;NM_001102399;NM_001102398;NM_001102399;NM_001102398;NM_005826;NM_005826;NM_001102397	5'UTR;5'UTR;5'UTR;1stExon;1stExon;5'UTR;1stExon;1stExon	chr1:23670245-23671363	Island	HNRNPR	ENSMMUT00000015348	5'UTR	Island	0:50
cg04604276	cg04604276	43775489	ACCCATAAAAATCAACACAAAACACTTTAAAAACAACTAAAAATAACACA	46795461	ACCCGTAAAAATCAACGCGAAACGCTTTAAAAACGACTAAAAATAACGCG	I	C	Grn	GCCGGCAGCCGGGCCCGTGAGAATCAGCGCGAGGCGCTTTGAAAACGACTAGAAATGGCG[CG]CGCGCCACCCCCTCCCCCCCCTGATGGACTGAGACGCGATCCCGGCAGCACGCGGGGTTT	37	1	23670779	GCCCGTGAGAATCAGCGCGAGGCGCTTTGAAAACGACTAGAAATGGCGCG	1	25944404	F					HNRNPR;HNRNPR;HNRNPR;HNRNPR;HNRNPR;HNRNPR;HNRNPR;HNRNPR	NM_001102397;NM_001102399;NM_001102398;NM_001102399;NM_001102398;NM_005826;NM_005826;NM_001102397	5'UTR;5'UTR;5'UTR;1stExon;1stExon;5'UTR;1stExon;1stExon	chr1:23670245-23671363	Island	HNRNPR	ENSMMUT00000015348	5'UTR	Island	0:50
cg16272777	cg16272777	69633471	AAAAACAATACCRAAATCTACTAAAACAACCCCCTAACTAAATCCCTCCC			II			CACAGCGGGGTGGAGGCAATGCCGGAATCTACTAGGACAGCCCCCTGGCTGGGTCCCTCC[CG]CGCCGGGGGTTAGACCGCTGCTGTCTCAGGGAGGAGGTGCTCAGCTCAGCCCAGGGAACG	37	1	23694780	GAGGCAATGCCGGAATCTACTAGGACAGCCCCCTGGCTGGGTCCCTCCCG	1	25970128	F					C1orf213;C1orf213;ZNF436;ZNF436;ZNF436	NM_138479;NM_001008896;NM_001077195;NM_030634;NM_030634	TSS1500;TSS1500;5'UTR;5'UTR;1stExon	chr1:23694690-23696050	Island	ZNF436;ZNF436;ENSMMUG00000010975	ENSMMUT00000015352;ENSMMUT00000015353;ENSMMUT00000015354	Body;5'UTR;TSS1500	Island	0:50
cg22502492	cg22502492	54759418	TTTCTAACTAAACCTAAAATAAACTAAAAACTTAAACCCCTCAACCCAAC			II			GTAATTGCAGGTTTCTAACTGGGCCTAAGGTGAGCTGAGGGCTTGAGCCCCTCAGCCCAG[CG]GGGGTCCCTTTTCATCCCTTCTCTGACAGATTGCTTTGTAAACTTTCTTAGGCCTTCCCC	37	1	23697506	TTCTAACTGGGCCTAAGGTGAGCTGAGGGCTTGAGCCCCTCAGCCCAGCG	1	25972848	F					C1orf213;C1orf213;C1orf213;ZNF436	NM_138479;NM_001008896;NM_138479;NM_001077195	3'UTR;Body;1stExon;TSS1500	chr1:23694690-23696050	S_Shore	ENSMMUG00000010975	ENSMMUT00000015354	Body	S_Shore	0:50
cg05392323	cg05392323	29802333	AATTTAAAAATATACAAAAAAAATCTTTAATCCCATCAACCAATAAAACC			II			TGGCCAGGGTCTCCAATTTAGGCTTTCAACATTATCTCTAAAGAAGGTTATACATTATGT[CG]GCTCCACTGGCTGATGGGATCAAAGACCCTCCTTGTATATCCTTAAACCTGTACTCTATT	37	1	23698143	CGGCTCCACTGGCTGATGGGATCAAAGACCCTCCTTGTATATCCTTAAAC	1	25973486	F					C1orf213;C1orf213;C1orf213	NM_138479;NM_138479;NM_001008896	3'UTR;1stExon;3'UTR	chr1:23694690-23696050	S_Shelf	ENSMMUG00000010975	ENSMMUT00000015354	3'UTR	S_Shelf	0:50
cg07736389	cg07736389	63635336	CAACTTTTTAACRATCCTCAACAACTCCTCTTCCTAACCCATATTAACCC			II			ACCATCTTCTCCAGCTTTTTGGCGATCCTCAGCAGCTCCTCTTCCTGGCCCATGTTGGCC[CG]CGACGCCCGGCGGGGCGAGGGGCACAGGGGCAGCAGTAGGGCCTCGGGGGCAGGAGGCGC	37	1	23751134	CGGGCCAACATGGGCCAGGAAGAGGAGCTGCTGAGGATCGCCAAAAAGCT	1	26027777	R					TCEA3;TCEA3	NM_003196;NM_003196	1stExon;5'UTR	chr1:23750508-23751663	Island	TCEA3	ENSMMUT00000015355	TSS200	Island	0:50
cg11743665	cg11743665	36756377	AAACAATCRAACTAATTATAAAATACTACRTAATACAAAACCRTATTCCC			II			GCAGCAGCTTGAGGCAGTCGGGCTGGTTGTAGAGTGCTGCGTAGTGCAGAGCCGTGTTCC[CG]TCAGCAGCCTTGGCATCCAGGTGACCACTGGGGAGAGGAGGGTTCAGGGAGAAAGGAAGG	37	1	23760834	CGGGAACACGGCTCTGCACTACGCAGCACTCTACAACCAGCCCGACTGCC	1	26037755	R					ASAP3;ASAP3	NM_017707;NM_001143778	Body;Body	chr1:23763154-23763971	N_Shelf				N_Shelf	0:50
cg13083004	cg13083004	27624437	TTTAACCCACATTTATAAAATAAATACAAATAAAAAAACACCAAAAACCA	31615485	TTTAACCCGCGTTTATAAAATAAATACGAATAAAAAAACGCCAAAAACCG	I	A	Red	GAGGAGAGGGGAGGGGAGAGGAGACGATAAACTTGCCAACAGCCCGGCCAAGGTGAACCC[CG]GCTCCTGGCGCCTTCCCATCCGCATTCATTCCACAAACGCGGGCCAAATCTCCGAACCAG	37	1	23809994	TTTGGCCCGCGTTTGTGGAATGAATGCGGATGGGAAGGCGCCAGGAGCCG	1	26085221	R					ASAP3;ASAP3	NM_017707;NM_001143778	Body;Body	chr1:23809977-23810693	Island				Island	0:50
cg23574449	cg23574449	23703420	AAAACTAAAAACTACTAAAACCRAATAACCACAACTCTATAAAACTCATC			II			AGTAGCTGGGCAGAGCTGGGGGCTGCTGAGGCCGGATGGCCACAGCTCTGTGGGGCTCAT[CG]CGGGCACCACCTTCGGGGTCTGCCCAGCGGCCGAAGCCAAGGCCCGGGGCCCTTGCAGCA	37	1	23857223	GAGCTGGGGGCTGCTGAGGCCGGATGGCCACAGCTCTGTGGGGCTCATCG	1	26133916	F				TRUE	E2F2	NM_004091	1stExon	chr1:23857033-23858089	Island	E2F2;E2F2	ENSMMUT00000016580;ENSMMUT00000016577	1stExon;1stExon	Island	0:50
cg04483506	cg04483506	38667329	CACTTAAATTACAAACAAACTTCCTCCAACTAATCTAACACCAAAAACCA	27806473	CGCTTAAATTACAAACAAACTTCCTCCGACTAATCTAACGCCGAAAACCG	I	C	Grn	GCGTTCACAGCCCGCTTAAATTGCAAACAGGCTTCCTCCGGCTGGTCTGACGCCGAAGAC[CG]CGGAGCCGCGGATTCAAAGAATGAGGAAGCGCTGATACCGGGGAGAGGCGGGCCTCTCCG	37	1	23886151	CGCTTAAATTGCAAACAGGCTTCCTCCGGCTGGTCTGACGCCGAAGACCG	1	26162368	F		rs16828576			ID3;ID3	NM_002167;NM_002167	1stExon;5'UTR	chr1:23885682-23886212	Island	ID3	ENSMMUT00000007821	TSS200	Island	0:50
cg20485144	cg20485144	24651415	AAAAAAACTTATAAAAAATTAATACCRCCTTATTCCCCAATTTACTATTC			II			AAGATTTTTCAAGGGAAACTTGTAAGGAATTAGTGCCGCCTTGTTCCCCAATTTGCTGTT[CG]TCTGACCTCCAGACTCACTGGCGTCAGGAATTATCTTGTGACCAGAGGGAAAAAAAATTA	37	1	23886472	GGGAAACTTGTAAGGAATTAGTGCCGCCTTGTTCCCCAATTTGCTGTTCG	1	26162685	F					ID3	NM_002167	TSS200	chr1:23884842-23885087	S_Shore	ID3	ENSMMUT00000007821	TSS1500	S_Shore	0:50
cg08540100	cg08540100	39606337	CCAAACAACCTAACRCCAAAATAAAACRTCATACRTTCACACAAAAATAC			II			AAGACTCAGCCCCAGACAGCCTGGCGCCAGGGTGGGACGTCATGCGTTCACACAGGGATG[CG]TGTCCCAGGCAACCTTTCCTCGGGCAGTCACCGGCCGGCGACTGCCTCCCCCACCAATGA	37	1	23888986	CGCATCCCTGTGTGAACGCATGACGTCCCACCCTGGCGCCAGGCTGTCTG	1	26165179	R								chr1:23884842-23885087	S_Shelf				S_Shelf	0:50
cg06925975	cg06925975	26684312	AAATAAATAATCTAATTTCTACAACATCCTATTTTCTCCACTACCTAACA	43777408	AAATAAATAATCTAATTTCTACGACGTCCTATTTTCTCCGCTACCTAACG	I	A	Red	CCTCCCTCCCCCCTGCCCTCTCTCCCGTGGCTGGCGGCAGGTGAGTGGGTGTCGAGGAAC[CG]CCAGGCAGCGGAGAAAACAGGACGCCGCAGAAATCAGATTACTCACCTGCAGCTGCTACT	37	1	23946267	CGCCAGGCAGCGGAGAAAACAGGACGCCGCAGAAATCAGATTACTCACCT	1	26228475	F								chr1:23945941-23946295	Island					0:50
cg25102375	cg25102375	18760451	TTTATTAACCCTAAATAATAACAACTACAAATAAATAATCTAATTTCTAC			II			TGGCTGGCGGCAGGTGAGTGGGTGTCGAGGAACCGCCAGGCAGCGGAGAAAACAGGACGC[CG]CAGAAATCAGATTACTCACCTGCAGCTGCTACTACCCAGGGCTAATAAAAGCAGAGCTTC	37	1	23946294	TTATTAGCCCTGGGTAGTAGCAGCTGCAGGTGAGTAATCTGATTTCTGCG	1	26228502	R								chr1:23945941-23946295	Island					0:50
cg25141417	cg25141417	74789402	TACTACCCAAAACTAATAAAAACAAAACTTCCTATTATTTCTTTATTACC			II			CCTGCAGCTGCTACTACCCAGGGCTAATAAAAGCAGAGCTTCCTGTTGTTTCTTTATTAC[CG]CCCTCTGCCTCCCTCCGCCCCAATCCGCTCCCAGCTGCAGCCAGAGCCCTAACTGATCGC	37	1	23946374	ACTACCCAGGGCTAATAAAAGCAGAGCTTCCTGTTGTTTCTTTATTACCG	1	26228582	F								chr1:23945941-23946295	S_Shore					0:50
cg22014430	cg22014430	20621413	CAAACTACTACCCTCTCTATCCTTCTCTTTCTTTACACCACTAAAAAACA	49681349	CAAACTACTACCCTCTCTATCCTTCTCTTTCTTTACGCCACTAAAAAACG	I	A	Red	AGGCCCTCTCCAAAGAGGAGAACCGAAGGCCACCCTCAGGGGACAATGCAAGGGAGAAAC[CG]CCCTCTAGTGGCGTAAAGAAAGAGAAGGACAGAGAGGGCAGCAGCCTGAAGAAGAAGTGT	37	1	24077973	CGCCCTCTAGTGGCGTAAAGAAAGAGAAGGACAGAGAGGGCAGCAGCCTG	1	26360995	F	rs520713				TCEB3	NM_003198	Body			TCEB3	ENSMMUT00000004493	Body		0:50
cg24502901	cg24502901	17745488	TTTTAATCTCCRAATCCTACAATCTACAAATACTACCCCTAAAAACCTAC			II			TTTGTGGATCCTTTTGGTCTCCGAGTCCTGCAGTCTGCAGGTGCTGCCCCTGGGAACCTG[CG]TGCCACAGCCCCGCCTCCCTGCCTGGAGCACACTTTAGAATTCTGAAGATGTGAAGCCTC	37	1	24086220	CGCAGGTTCCCAGGGGCAGCACCTGCAGACTGCAGGACTCGGAGACCAAA	1	26367613	R					TCEB3	NM_003198	3'UTR			TCEB3	ENSMMUT00000004493	3'UTR		0:50
cg22166883	cg22166883	49639426	ATATTAACRCTACCCTTCACAAACAATATCATACAAACAATACACAAAAC			II			GCCTGCCTTCTGACTTTTCTGTGGTCCCTGATACCTATTTCCACTTCAGCTTGATGGCAG[CG]TTTTGTGCACTGTCTGCATGACATTGCTTGTGAAGGGCAGCGCTAACACTGCCAGTGCCT	37	1	24116900	TGTTAGCGCTGCCCTTCACAAGCAATGTCATGCAGACAGTGCACAAAACG	1	26399039	R					LYPLA2	NM_007260	TSS1500	chr1:24117482-24117824	N_Shore	LYPLA2;LYPLA2;LYPLA2;LYPLA2	ENSMMUT00000027462;ENSMMUT00000027461;ENSMMUT00000047497;ENSMMUT00000047496	TSS1500;TSS1500;TSS1500;TSS1500	N_Shore	0:50
cg20694461	cg20694461	56686507	AATTCAACAAAACCAAATTCAAAATATTCATCCACTAAAACATATTCTCA	27673413	AATTCGACGAAACCAAATTCGAAATATTCATCCACTAAAACGTATTCTCG	I	A	Red	CTGCGGCCGCCCCTCGCCCTGCCAGTGCCACCAGAACCACTCGCTGCCCCAGGCGGGCAC[CG]AGAACACGCCCCAGTGGATGAACACCCCGAACTTGGCTTCGTCGAACCAGGCCGGCAGCG	37	1	24194573	GGTTCGACGAAGCCAAGTTCGGGGTGTTCATCCACTGGGGCGTGTTCTCG	1	26488144	R					FUCA1	NM_000147	1stExon	chr1:24194254-24194990	Island	FUCA1;FUCA1	ENSMMUT00000004101;ENSMMUT00000005987	1stExon;1stExon	Island	0:50
cg12084952	cg12084952	25748356	TTTAACCTCRCAATTAAATCCCTTTTCAAAATTTTTATTCRTCCTTCAAC			II			CGGAGGAGCGCCCTCTGGTGCTCAAGAAGGGAAAGACGCAGGGAGGCGTTGACAGCGCTT[CG]CTGAAGGACGAATAAAAACCTTGAAAAGGGACTTAACTGCGAGGTTAAATCGTGGAGGTG	37	1	24194979	CGCTGAAGGACGAATAAAAACCTTGAAAAGGGACTTAACTGCGAGGTTAA	1	26488556	F					FUCA1	NM_000147	TSS200	chr1:24194254-24194990	Island	FUCA1;FUCA1	ENSMMUT00000004101;ENSMMUT00000005987	TSS1500;TSS1500	Island	0:50
cg05560725	cg05560725	39644385	ACCTCCACRATTTAACCTCRCAATTAAATCCCTTTTCAAAATTTTTATTC			II			CCCTCTGGTGCTCAAGAAGGGAAAGACGCAGGGAGGCGTTGACAGCGCTTCGCTGAAGGA[CG]AATAAAAACCTTGAAAAGGGACTTAACTGCGAGGTTAAATCGTGGAGGTGAGCAAGGCCC	37	1	24194989	CCTCCACGATTTAACCTCGCAGTTAAGTCCCTTTTCAAGGTTTTTATTCG	1	26488566	R					FUCA1	NM_000147	TSS200	chr1:24194254-24194990	Island	FUCA1;FUCA1	ENSMMUT00000004101;ENSMMUT00000005987	TSS1500;TSS1500	Island	0:50
cg08644482	cg08644482	29655450	RTTTAACCCCAACRTAAAATTCACCTCRATACTAAAACCAATCTTTACTC			II			CTCTCAGCATCTAACACATCTTCCGAAAACAAGCATGACAGGGAGAAGGGTTCCTTCTCA[CG]AGCAAAGACTGGCTTCAGCACCGAGGTGAATTCCACGCTGGGGCCAAACGTCGATCCTGG	37	1	24421423	CGAGCAAAGACTGGCTTCAGCACCGAGGTGAATTCCACGCTGGGGCCAAA	1	26736688	F					MYOM3	NM_152372	Body			MYOM3	ENSMMUT00000032435	1stExon		0:50
cg11651446	cg11651446	33707326	AACAAAACCAAAACAACCTACACTTCTACCAAAACCAAAACCAACAAAAC			II			GTCAGGCAGTTGCCCTGGCTGGGAATGAGCTGCAGGCCACACCCCTCCCTAGAGTCCTGC[CG]TCCTGCTGGCCCTGGCCTTGGCAGAAGTGCAGGTTGTTCTGGTTCTGCCCAGCCTCCTTC	37	1	24446746	GCAGAACCAGAACAACCTGCACTTCTGCCAAGGCCAGGGCCAGCAGGACG	1	26763784	R					IL22RA1	NM_021258	3'UTR							0:50
cg15160686	cg15160686	16715417	CACATCCTATAAAACTCAAATAAATAACTCAAAAACAAACRAACCACCTC			II			GGTGTGTGTGGAGGGCCCACGCCTCGCCTTGCCCATGAGCCCAGCCCTGGGAACAGCAAT[CG]AGGTGGCCCGCCTGTCTCTGAGTCACCCACCTGAGTTTCACAGGATGTGATAGGCTAATT	37	1	24562825	CGAGGTGGCCCGCCTGTCTCTGAGTCACCCACCTGAGTTTCACAGGATGT	1	26874462	F														0:50
cg04552500	cg04552500	74654311	AACCAATCAACACCAACACTACTAAAAACCTACCTATCAACAAAATCTCA	16751432	AACCAATCAACGCCAACGCTACTAAAAACCTACCTATCAACAAAATCTCG	I	A	Red	ACCTGTACCTGTAGCCAATCAGCGCCAGCGCTGCTGGGAACCTACCTGTCAGCAAAATCT[CG]ACACCCAAACCTCAACATAAATCAAACACTTTCCCGGGCAGAGAATGTCTGTGTCAGGCA	37	1	24645917	AGCCAATCAGCGCCAGCGCTGCTGGGAACCTACCTGTCAGCAAAATCTCG	1	26956662	F					GRHL3;GRHL3	NM_198173;NM_198173	1stExon;5'UTR	chr1:24648202-24648985	N_Shelf				N_Shelf	0:50
cg21289280	cg21289280	23679418	TATTAAAATTTAAATATCRAAATTTTACTAACAAATAAATTCCCAACAAC			II			GCACCTGTTGAGGTATACCTCCAGTCGCCGGCACCTGTACCTGTAGCCAATCAGCGCCAG[CG]CTGCTGGGAACCTACCTGTCAGCAAAATCTCGACACCCAAACCTCAACATAAATCAAACA	37	1	24645885	GTTGAGGTTTGGGTGTCGAGATTTTGCTGACAGGTAGGTTCCCAGCAGCG	1	26956630	R					GRHL3;GRHL3	NM_198173;NM_198173	1stExon;5'UTR	chr1:24648202-24648985	N_Shelf				N_Shelf	0:50
cg19697558	cg19697558	38667424	AAAAAATATCAAATAAACTTAAATAAATAAACATCAATAAATACCTACCA	36730432	AAAAAATATCGAATAAACTTAAATAAATAAACATCGATAAATACCTACCG	I	C	Grn	AGCTTGGGAGCAGGAAGATGTCGAATGAACTTGAGTGAGTAAACATCGGTGGATACCTGC[CG]CTCTCAGAGCGTGGAGGCTGGATGGGGTTTCCTGGAGGGGGAAGAGCGGGGAGGCCGGCA	37	1	24646085	CGGCAGGTATCCACCGATGTTTACTCACTCAAGTTCATTCGACATCTTCC	1	26956830	R					GRHL3	NM_198173	Body	chr1:24648202-24648985	N_Shelf				N_Shelf	0:50
cg26692749	cg26692749	52756364	AAAATATCACTTAAAATCTAAAACAAATCAAATCAACTACTACTCTACAC			II			GGTGAGACTCTGCCGAGTGAGGTATAGGTCTTCTCACCACGCCTGTACTGCAGACACGGT[CG]TGTAGAGTAGCAGCTGATTTGACCTGTCCCAGATTTTAAGTGATATTCCAAAAGGGACTT	37	1	24861919	GAATATCACTTAAAATCTGGGACAGGTCAAATCAGCTGCTACTCTACACG	1	27171904	R					RCAN3	NM_013441	3'UTR	chr1:24861702-24861920	Island				S_Shore	0:50
cg26163855	cg26163855	48637491	TAAAAAACAATCTCCAAACAAAACAACAAAATAAACACAAAATTTTTCCA	17695364	TAAAAAACGATCTCCGAACGAAACGACAAAATAAACGCGAAATTTTTCCG	I	C	Grn	TGTACCCTGGGATAGGGAGCGATCTCCGAGCGAGGCGGCAAGATGGACGCGGGATTTTTC[CG]CGTAAGTAGAAGCGCCGGGCGCCGGGGTGAGGCCAGGGACTTCTCGGTAAGGCCTGGTAG	37	1	24969836	TAGGGAGCGATCTCCGAGCGAGGCGGCAAGATGGACGCGGGATTTTTCCG	1	27283159	F					SRRM1	NM_005839	1stExon	chr1:24969027-24970196	Island	SRRM1;SRRM1	ENSMMUT00000009300;ENSMMUT00000047488	1stExon;1stExon	Island	0:50
cg25806492	cg25806492	46788348	TAACCAAAAAATAACAACAAAAATAAACCAAAATAATACCTCACTACCCA	73785425	TAACCGAAAAATAACGACGAAAATAAACCGAAATAATACCTCGCTACCCG	I	C	Grn	CGGCGGCGACGGTGGCCGGAAAATGGCGGCGGGAATGGGCCGGGATGGTACCTCGCTGCC[CG]CCTGCCTGGCGGGGCCTGCAGGCCGAGCGCCGTGCGTGCCGCCGGGTCCTGGGGCCTAGC	37	1	24970113	CGGGCAGCGAGGTACCATCCCGGCCCATTCCCGCCGCCATTTTCCGGCCA	1	27283434	R					SRRM1	NM_005839	Body	chr1:24969027-24970196	Island	SRRM1;SRRM1	ENSMMUT00000009300;ENSMMUT00000047488	Body;Body	Island	0:50
cg03255942	cg03255942	14792319	CTTAAAACCACAACTCACCTTAATCAAAATCTATAACACCATCTAAATCA	14768400	CTTAAAACCACAACTCACCTTAATCGAAATCTATAACGCCGTCTAAATCG	I	A	Red	CGATCTCGGTCACGCTCCAAATCAAGATCCCGGACGCGGTCCCGCTCTCCTTCTCACACT[CG]ACCTAGACGGCGCCATAGATCCCGATCAAGGTGAGTTGTGGCTTTAAGATCAACAAAGAT	37	1	24979088	CGACCTAGACGGCGCCATAGATCCCGATCAAGGTGAGTTGTGGCTTTAAG	1	27292481	F					SRRM1	NM_005839	Body			SRRM1;SRRM1	ENSMMUT00000009300;ENSMMUT00000047488	Body;Body		0:50
cg03106717	cg03106717	15657430	ACACTAATCACATTTCAAATACTCAATAATCACCAAACAACACAACTCAC			II			CTGGCTGGTTTAGTGCAGGACATACTAAGGATCTGGTTGGCACTGCTGTTTGAGAAGGCG[CG]TGAGCTGTGCTGTCTGGTGACTACTGAGCACTTGAAATGTGACTAGTGCAACTGAGGAAG	37	1	25152974	CACTAGTCACATTTCAAGTGCTCAGTAGTCACCAGACAGCACAGCTCACG	1	27455274	R					CLIC4	NM_013943	Body			CLIC4;CLIC4	ENSMMUT00000003431;ENSMMUT00000003434	Body;Body		0:50
cg02676144	cg02676144	65684470	AAAACTAAAACAACTACAAAACCTCRTCAATTTAAAAAACTACCAAACCC			II			CTTCTGCAAGCAGGGCTGGGACAGCTGCAGGACCTCGTCAGTTTGGGGAGCTGCCAGACC[CG]ATCAGCAGCGTTGTCGGCTTCCTTCCTCTTTATCAGATCTGTCAGGGCTGCTGCGCGCTG	37	1	25174677	CGGGTCTGGCAGCTCCCCAAACTGACGAGGTCCTGCAGCTGTCCCAGCCC	1	27473952	R		rs56322001						chr1:25174560-25175367	Island				Island	0:50
cg17599471	cg17599471	62754438	TTCCTTCCTCTTTATCAAATCTATCAAAACTACTACACACTACAAAAACA	57693302	TTCCTTCCTCTTTATCAAATCTATCAAAACTACTACGCGCTACGAAAACG	I	C	Grn	AGCGTTGTCGGCTTCCTTCCTCTTTATCAGATCTGTCAGGGCTGCTGCGCGCTGCGAAGG[CG]CCTCCGGCCTCCTTCCCTCCTTCCTGTGTCGAACGGACGCTCCCCGGCGCCGCTGCGAAC	37	1	25174745	TTCCTTCCTCTTTATCAGATCTGTCAGGGCTGCTGCGCGCTGCGAAGGCG	1	27474020	F								chr1:25174560-25175367	Island				Island	0:50
cg25178645	cg25178645	15699488	TCCATACRACCTAACRTACTCAAAACCRTAAATAAATTACTATAACTACC			II			ACACGGCCTCATCCATGCGGCCTGGCGTGCTCAGGGCCGTGGGTGAGTTGCTGTGGCTGC[CG]TCGGCCTCCACGCCATCACTCTGGCCGCCCAGGCTGGGGTTCATGAGGTTGCCGGCGGCG	37	1	25228687	CGGCAGCCACAGCAACTCACCCACGGCCCTGAGCACGCCAGGCCGCATGG	1	27525808	R				TRUE	RUNX3;RUNX3	NM_001031680;NM_004350	Body;Body	chr1:25228496-25229132	Island	RUNX3	ENSMMUT00000003439	Body	Island	0:50
cg08876437	cg08876437	36769323	TACAACCTAACATACTCAAAACCATAAATAAATTACTATAACTACCATCA	56609441	TACGACCTAACGTACTCAAAACCGTAAATAAATTACTATAACTACCGTCG	I	A	Red	CGGCCTCATCCATGCGGCCTGGCGTGCTCAGGGCCGTGGGTGAGTTGCTGTGGCTGCCGT[CG]GCCTCCACGCCATCACTCTGGCCGCCCAGGCTGGGGTTCATGAGGTTGCCGGCGGCGACA	37	1	25228690	TGCGGCCTGGCGTGCTCAGGGCCGTGGGTGAGTTGCTGTGGCTGCCGTCG	1	27525811	F					RUNX3;RUNX3	NM_001031680;NM_004350	Body;Body	chr1:25228496-25229132	Island	RUNX3	ENSMMUT00000003439	Body	Island	0:50
cg20674490	cg20674490	69693422	ACAACCTATCAAAAAATTTACACCCAACTCTTAACAACCTCACAAAATCA	15791361	ACGACCTATCAAAAAATTTACACCCGACTCTTAACAACCTCGCGAAATCG	I	C	Grn	GAGGCCGGCTCTGCGGCCTGTCAGGAGATTTACACCCGACTCTTAACAGCCTCGCGGAAT[CG]CAGGCGGGTGCCGGGCCTGGGGTGGTCTGCTGTGAATCGGCCCCCTGTGAGCAGATGAAA	37	1	25240932	GCGGCCTGTCAGGAGATTTACACCCGACTCTTAACAGCCTCGCGGAATCG	1	27538690	F					RUNX3;RUNX3	NM_001031680;NM_004350	Body;Body			RUNX3	ENSMMUT00000003439	Body	Island	0:50
cg05162523	cg05162523	45700370	TATCAAAAAATTTACACCCAACTCTTAACAACCTCACAAAATCACAAACA	72779373	TATCAAAAAATTTACACCCGACTCTTAACAACCTCGCGAAATCGCAAACG	I	A	Red	GGCTCTGCGGCCTGTCAGGAGATTTACACCCGACTCTTAACAGCCTCGCGGAATCGCAGG[CG]GGTGCCGGGCCTGGGGTGGTCTGCTGTGAATCGGCCCCCTGTGAGCAGATGAAAGCCGGG	37	1	25240938	TGTCAGGAGATTTACACCCGACTCTTAACAGCCTCGCGGAATCGCAGGCG	1	27538696	F					RUNX3;RUNX3	NM_001031680;NM_004350	Body;Body			RUNX3	ENSMMUT00000003439	Body	Island	0:50
cg00035000	cg00035000	45702504	AAACATTTTCTCCTTAAAATTTTTACCATATAAATCCCCAATCCCTACAC			II			TGCCTTTTGAAAAAGAATCAGACTTTAAACAGAGTCACAACTATTTAAACGTGGCCGCCG[CG]TGCAGGGACTGGGGATCCATATGGTAAAAATTTCAAGGAGAAAATGTTTGGGATCTGATT	37	1	25255003	AACATTTTCTCCTTGAAATTTTTACCATATGGATCCCCAGTCCCTGCACG	1	27553039	R					RUNX3;RUNX3	NM_001031680;NM_004350	Body;Body	chr1:25255527-25259005	N_Shore	RUNX3	ENSMMUT00000003439	Body	N_Shore	0:50
cg26672794	cg26672794	18634451	CAAAATTACAAAAATCACAAACCCAAAACAACAAAAACTAAAAAAACCCA	18711421	CGAAATTACAAAAATCACAAACCCGAAACAACAAAAACTAAAAAAACCCG	I	A	Red	GTCGTAGCTCCCTGACGCTGGGGCGCAACCCCTTCGCTCCTCCTCCCCGCTGGCCGCGGC[CG]GGCTTCCCCAGCTCTTGCTGCTTCGGGCCTGTGACTTCTGCAACCCCGGGCTGGGGGCCG	37	1	25257131	CGGGGTTGCAGAAGTCACAGGCCCGAAGCAGCAAGAGCTGGGGAAGCCCG	1	27555247	R	rs34463554				RUNX3;RUNX3	NM_004350;NM_001031680	TSS1500;Body	chr1:25255527-25259005	Island	RUNX3	ENSMMUT00000003439	TSS1500	Island	0:50
cg02970551	cg02970551	54695468	ACTCTTACTACTTCAAACCTATAACTTCTACAACCCCAAACTAAAAACCA	19718390	ACTCTTACTACTTCGAACCTATAACTTCTACAACCCCGAACTAAAAACCG	I	C	Grn	CGGGCTTCCCCAGCTCTTGCTGCTTCGGGCCTGTGACTTCTGCAACCCCGGGCTGGGGGC[CG]CGGGGTCTCAGGGCCGGTGACGCCGCACTGGGAGCCGCCCCAAAGAGGTTACTCACCTCC	37	1	25257191	CGGCCCCCAGCCCGGGGTTGCAGAAGTCACAGGCCCGAAGCAGCAAGAGC	1	27555307	R					RUNX3;RUNX3	NM_004350;NM_001031680	TSS1500;Body	chr1:25255527-25259005	Island	RUNX3	ENSMMUT00000003439	TSS1500	Island	0:50
cg15014975	cg15014975	36721442	TCACAACATCATTCTTCATTATAACAACCTATAACTCTTTAAAAAACACA	46650446	TCGCGACGTCGTTCTTCGTTATAACGACCTATAACTCTTTAAAAAACACG	I	A	Red	ATCTTGCAGGCCTCGCGGCGTCGTTCTTCGTTGTGGCGGCCTGTGGCTCTTTGAAAAACA[CG]ACGAGGCCTGCAAAATGCGTTTTTCTTTTTTTCCTTTACGCATGTAACCACGGTCCTGCA	37	1	25257547	TCGCGGCGTCGTTCTTCGTTGTGGCGGCCTGTGGCTCTTTGAAAAACACG	1	27555664	F					RUNX3;RUNX3	NM_004350;NM_001031680	TSS1500;Body	chr1:25255527-25259005	Island	RUNX3	ENSMMUT00000003439	TSS1500	Island	0:50
cg04221877	cg04221877	70704308	ATTTTACAAACCTCATCATATTTTTCAAAAAACCACAAACCACCACAACA	71629379	ATTTTACAAACCTCGTCGTATTTTTCAAAAAACCACAAACCGCCACAACG	I	A	Red	CTCTCTGCTCTCCCCTCAAAACAAGTTTCAGGATCTTGCAGGCCTCGCGGCGTCGTTCTT[CG]TTGTGGCGGCCTGTGGCTCTTTGAAAAACACGACGAGGCCTGCAAAATGCGTTTTTCTTT	37	1	25257515	CGTTGTGGCGGCCTGTGGCTCTTTGAAAAACACGACGAGGCCTGCAAAAT	1	27555632	F					RUNX3;RUNX3	NM_004350;NM_001031680	TSS1500;Body	chr1:25255527-25259005	Island	RUNX3	ENSMMUT00000003439	TSS1500	Island	0:50
cg24019564	cg24019564	59653386	TTATAACRACCTATAACTCTTTAAAAAACACRACRAAACCTACAAAATAC			II			GTCGTTCTTCGTTGTGGCGGCCTGTGGCTCTTTGAAAAACACGACGAGGCCTGCAAAATG[CG]TTTTTCTTTTTTTCCTTTACGCATGTAACCACGGTCCTGCATCGTGAAACGGTACGCGCG	37	1	25257566	CGCATTTTGCAGGCCTCGTCGTGTTTTTCAAAGAGCCACAGGCCGCCACA	1	27555683	R				TRUE	RUNX3;RUNX3	NM_004350;NM_001031680	TSS1500;Body	chr1:25255527-25259005	Island	RUNX3	ENSMMUT00000003439	TSS1500	Island	0:50
cg13461622	cg13461622	20757378	TAAATTCCCRATCCCACAAAAATATCTAACCACAAATTCTCAACAAAAAC			II			ACCCAAGAATTTGGATTCCCGGTCCCACAGGAATGTCTAGCCACAAATTCTCAACAGAAG[CG]TATGCAGAGTGTATCATTAGATGGCGGGAAGGGGCTTTCGGCAGCCAGGGTGGAGGAGCT	37	1	25291385	CGCTTCTGTTGAGAATTTGTGGCTAGACATTCCTGTGGGACCGGGAATCC	1	27589640	R				TRUE	RUNX3;RUNX3	NM_001031680;NM_001031680	1stExon;5'UTR							0:50
cg22153728	cg22153728	74715509	AATACAAAAACAACCAAAAATAAAAAACACCAAAAACCAACCAACTCCCA	65603446	AATACGAAAACGACCGAAAATAAAAAACACCAAAAACCAACCAACTCCCG	I	C	Grn	CAGGCTCTGGTGGGTACGAGGGCGGCCGGGGGTGGGGAGCACCAGGAGCCAACCAGCTCC[CG]CGCAGGGCCCTGGAGGCGGCAAGGGCCTGGCCTTGTGGTTCTGTGGTTGAGGGACCAGGC	37	1	25291584	GGTACGAGGGCGGCCGGGGGTGGGGAGCACCAGGAGCCAACCAGCTCCCG	1	27589838	F					RUNX3	NM_001031680	TSS200							0:50
cg21268256	cg21268256	24767408	TATTTTCCTCATATCACATTCTCATTAAATAACRTATTCTACCRCCTTCC			II			CCGCTGAGGGCCGAGCTCACTGGCAGAAGGAAACAGGACCTCAGGCCCTCACCGCATTTC[CG]GAAGGCGGTAGAATACGCCATCTAATGAGAATGTGACATGAGGAAAATATATGGACACCT	37	1	25509521	CGGAAGGCGGTAGAATACGCCATCTAATGAGAATGTGACATGAGGAAAAT	1	27806677	F		rs5773123												0:50
cg11518020	cg11518020	34722493	AATTAAAAAAATTACACATCCRATATCCTCCRAAACAATAACTAATTATC			II			ACTAATGAAAGACCGGGAGGTTAGGATTATGAGGGGAGAATTCTGCTAAAATGTAGTAAA[CG]ATAACCAGCCATTGTTTCGGAGGACATCGGATGTGTAACTTCCCCAATTATTCCTGTAGA	37	1	25559545	CGATAACCAGCCATTGTTTCGGAGGACATCGGATGTGTAACTTCCCCAAT	1	27863500	F					SYF2;SYF2	NM_207170;NM_015484	TSS1500;TSS1500	chr1:25558563-25559178	S_Shore	SYF2;SYF2	ENSMMUT00000004205;ENSMMUT00000004206	TSS1500;TSS1500	S_Shore	0:50
cg10117171	cg10117171	47626313	ATTTTATAAAAAAAAACATCTATACCCCTAAAAAACCACAAACCTCCCCC			II			CCTATCAAGGTGAGAGTTCATTGGAAAAGTGGTCACAGGAGCAAATAGCAGGGGCAGGGG[CG]GGGGAGGCCTGTGGTTCTCCAGGGGCACAGATGTTCCTTTCTACAAAATCCCAAGGAAAA	37	1	25599238	TTTTGTAGAAAGGAACATCTGTGCCCCTGGAGAACCACAGGCCTCCCCCG	1	27983633	F	rs56013401				RHD;RHD	NM_016124;NM_001127691	Body;Body			RHCE	ENSMMUT00000015593	Body		0:50
cg02931644	cg02931644	52736361	ATAAACAAACCAACACAACCAACCTTACAACCTAAAATAAAACCTTTAAC			II			GGCATCACCCCTCTCTCCAACACCTACTTGAGGGCTTGAGGGAGCGATAGGGGAGACACC[CG]CCAAAGGCCTTATCTCAGGCTGCAAGGCTGGCTGTGCTGGCCTGTCTATGGAGTTAACAC	37	1	25747376	TAGACAGGCCAGCACAGCCAGCCTTGCAGCCTGAGATAAGGCCTTTGGCG	1	27983932	R	rs2072931				RHCE;RHCE;RHCE;RHCE	NM_138617;NM_020485;NM_138616;NM_138618	TSS200;TSS200;TSS200;TSS200			RHCE	ENSMMUT00000015593	TSS200		0:50
cg26659404	cg26659404	22674491	TATCTCAAACTACAAAACTAACTATACTAACCTATCTATAAAATTAACAC			II			GCCAAAGGCCTTATCTCAGGCTGCAAGGCTGGCTGTGCTGGCCTGTCTATGGAGTTAACA[CG]GAAGCAGAGGGACTATGATGGGGAGGGGAGGAAATGTATGTTTTCCAATATTGTCATTCA	37	1	25747437	ATCTCAGGCTGCAAGGCTGGCTGTGCTGGCCTGTCTATGGAGTTAACACG	1	27983993	F					RHCE;RHCE;RHCE;RHCE	NM_138617;NM_020485;NM_138616;NM_138618	TSS200;TSS200;TSS200;TSS200			RHCE	ENSMMUT00000015593	TSS200		0:50
cg08035105	cg08035105	56621460	AAATAAACAAATACACRCAAATTACCCAACACRATACCTAACATAAAATC			II			TTATAAGGAGTAAATGAGCAAATACACGCAAATTACCCAGCACGGTGCCTGGCATAAAAT[CG]GCGCTCAATGAGTACGAAGCGTGAAGGGTCGCCGGCCCCGCGTCCCCGCCTTGCAGGAGC	37	1	25756455	AATGAGCAAATACACGCAAATTACCCAGCACGGTGCCTGGCATAAAATCG	1	27992793	F					TMEM57	NM_018202	TSS1500	chr1:25756470-25758115	N_Shore	TMEM57;TMEM57;TMEM57	ENSMMUT00000025304;ENSMMUT00000047483;ENSMMUT00000047484	TSS1500;TSS1500;TSS1500	N_Shore	0:50
cg13075537	cg13075537	42633359	ACCAACAAACAAATAAAACAAAAACTCCRCAATCAAATCAACTCCCTTTC			II			CTGACCTGCAAGCCAGCAGACAAGTGGAACAAGAGCTCCGCAGTCAGATCAGCTCCCTTT[CG]AGCACCGAGCGAGGGATCCGCTCAGAAATGGGCCAGCTTCGGCAGGAGAACGAGCTGCTG	37	1	25810696	CCAGCAGACAAGTGGAACAAGAGCTCCGCAGTCAGATCAGCTCCCTTTCG	1	28047255	F					TMEM57	NM_018202	Body			TMEM57;TMEM57;TMEM57	ENSMMUT00000025304;ENSMMUT00000047483;ENSMMUT00000047484	Body;Body;Body		0:50
cg06961873	cg06961873	11685303	CAAACTCACTACRAATCCTACTATAAAACTAATAAATAACTAAACTATCC			II			TCTATCTGTATCAAGCTCACTGCGGATCCTGCTGTAAAACTGGTGGGTAGCTGGGCTGTC[CG]TTACCACCACAGCTACATCTTCTGTTTCTTTGAATAGAAAGCACCACAGTGTTTTGCACT	37	1	25825780	CGGACAGCCCAGCTACCCACCAGTTTTACAGCAGGATCCGCAGTGAGCTT	1	28062404	R					TMEM57	NM_018202	3'UTR							0:50
cg24553728	cg24553728	44684398	ACCAATAAACCACAAATTAAACAAACTTACAATATAAACCCTTATTAAAC			II			GAGGATGAGTAAAGTGCCTGGCTGGACTTGCTAAAGGCAAATTTTTATATACCGACCCTG[CG]CCTAACAAGGGTCTATACTGCAAGCTTGTCCAACCTGTGGCCCACTGGCCATGTGAGGTC	37	1	25869129	CGCCTAACAAGGGTCTATACTGCAAGCTTGTCCAACCTGTGGCCCACTGG	1	28145913	F					LDLRAP1	NM_015627	TSS1500	chr1:25869893-25871042	N_Shore	LDLRAP1	ENSMMUT00000032904	TSS1500	N_Shore	0:50
cg19759804	cg19759804	20808307	TCCTTAAACACCTACCAAAACTCAAAAACRACTTTAAAAACCTAAACTAC			II			TGACACTGCACCCCTCCCCATCCCCACTTCCTGTTTTCAGGCACAGGCTGTTACCCTCAC[CG]TAGCCCAGGCCTTCAAAGTCGCCTTTGAGTTTTGGCAGGTGTCCAAGGAAGGTGAGACTT	37	1	25889155	CCTTGGACACCTGCCAAAACTCAAAGGCGACTTTGAAGGCCTGGGCTACG	1	28165386	R		rs71638390			LDLRAP1	NM_015627	Body			LDLRAP1	ENSMMUT00000032904	Body		0:50
cg00915556	cg00915556	66641432	TCACAAATAAAACACAACAAAACTTATCTACAAACACACAAAAAACACAC			II			AAGCGCTGCCCTGTGAGAGCCACGCTGGCCTTCGTCTCCATCTCTGGTTGACGGGCTGTC[CG]TGTGCCTCCTGTGTGTCTGCAGACAAGTCTTGCTGTGCTTTATTTGTGAAACTTTAATGA	37	1	25895276	CACAAATAAAGCACAGCAAGACTTGTCTGCAGACACACAGGAGGCACACG	1	28171810	R		rs10062			LDLRAP1	NM_015627	3'UTR			LDLRAP1	ENSMMUT00000032904	3'UTR		0:50
cg09027133	cg09027133	72771326	AAAAAAACAATTAATCTAAAAATTCAACTACCATCTATCACRATAAAAAC			II			TCCCAAATGTCCCACCTTCTTTCCTCCCTACACAGTTTCCCACCACTCGGGTCAGTTAAT[CG]TCCCCACCGTGACAGATGGCAGCTGAACCCCTAGACCAACTGCCCCCTCACTCCCAGACT	37	1	25945042	CGTCCCCACCGTGACAGATGGCAGCTGAACCCCTAGACCAACTGCCCCCT	1	28222164	F					MAN1C1	NM_020379	Body	chr1:25942661-25943191	S_Shore				S_Shore	0:50
cg04980428	cg04980428	67744403	CCTCCAAAACTTCRTAATACATATTTTTAACCTCCATATCTATCTTACCC			II			TCTCAGTTGGAGGACTCGGGGACAGTTTTTATGAATATTTGATCAAATCCTGGTTGATGT[CG]GGCAAGACAGATATGGAGGCTAAAAATATGTACTACGAAGCCTTGGAGGTAAGACAAGCC	37	1	26098214	CGGGCAAGACAGATATGGAGGCTAAAAATATGTACTACGAAGCCTTGGAG	1	28372879	F					MAN1C1	NM_020379	Body	chr1:26097904-26098107	S_Shore	MAN1C1	ENSMMUT00000006761	Body	S_Shore	0:50
cg03848004	cg03848004	25717502	ATTATAAATCTATCRCCACAAATACATATAACTCTCCACCACCTCTAACC			II			TGGTTTAACTCCGGCAGAGAGGCCGTGGCCACCCAGCTGAGCGAGAGCTACTACATCCTC[CG]GCCAGAGGTGGTGGAGAGCTACATGTACCTGTGGCGACAGACCCACAACCCCATCTACAG	37	1	26107517	CGGCCAGAGGTGGTGGAGAGCTACATGTACCTGTGGCGACAGACCCACAA	1	28383009	F					MAN1C1	NM_020379	Body			MAN1C1	ENSMMUT00000006761	Body		0:50
cg14280627	cg14280627	54770311	ACAACTACAAAAAATCACTTCCAAAAAACAAATCAACAAAAATAAAAACA	51746447	GCAACTACGAAAAATCGCTTCCGAAAAACGAATCAACGAAAATAAAAACG	I	A	Red	GCGCCTCGGTGCGCAGCTGCGGAGGATCGCTTCCGGGGGGCGGGTCAGCGGAAGTGAGGG[CG]GTTGAGGCTGGGCGGCCCAAGGTGGAAGGAGGGGCCGTGAGGTGAGAGAGTCCGGGAGCC	37	1	26146449	CGCCCTCACTTCCGCTGACCCGCCCCCCGGAAGCGATCCTCCGCAGCTGC	1	28425694	R		rs2294226			FAM54B;FAM54B;LOC646471;FAM54B;FAM54B;FAM54B;FAM54B	NM_001099625;NM_001099627;NR_024498;NM_019557;NM_001099625;NM_001099627;NM_001099626	5'UTR;5'UTR;Body;TSS1500;1stExon;1stExon;TSS1500	chr1:26146122-26147349	Island	MTFR1L;MTFR1L;MTFR1L	ENSMMUT00000011000;ENSMMUT00000011001;ENSMMUT00000010999	TSS200;TSS1500;TSS1500	Island	0:50
cg11240755	cg11240755	33802390	ATACTATACACAAAAATCACAATTATCTAATTCCTCTCACAAAAACTCCA	36701488	GTACTATACGCGAAAATCACAATTATCTAATTCCTCTCGCGAAAACTCCG	I	A	Red	TAGGCAGACACCGTGCTGTGCGCGGGGATCACAGTTATCTAGTTCCTCTCGCGAGGACTC[CG]AGGGACAGGCAGGGTGCTGCGGAGCGCACAGGAAAGGACCTGACCCTGTCGCAGGGAAGG	37	1	26147348	CGGAGTCCTCGCGAGAGGAACTAGATAACTGTGATCCCCGCGCACAGCAC	1	28426564	R					FAM54B;FAM54B;FAM54B;FAM54B;LOC646471;FAM54B	NM_001099626;NM_001099625;NM_001099627;NM_001099626;NR_024498;NM_019557	1stExon;5'UTR;5'UTR;5'UTR;Body;5'UTR	chr1:26146122-26147349	Island	MTFR1L;MTFR1L;MTFR1L	ENSMMUT00000011000;ENSMMUT00000011001;ENSMMUT00000010999	Body;Body;5'UTR	Island	0:50
cg10241147	cg10241147	22603360	ACCTATCCCTCAAAATCCTCACAAAAAAAACTAAATAACTATAATCCCCA	44632379	ACCTATCCCTCGAAATCCTCGCGAAAAAAACTAAATAACTATAATCCCCG	I	C	Grn	TTCGTTTAGTTCAGCGCGTTGAAGCGCTCACTGTGTCCTAGGCAGACACCGTGCTGTGCG[CG]GGGATCACAGTTATCTAGTTCCTCTCGCGAGGACTCCGAGGGACAGGCAGGGTGCTGCGG	37	1	26147310	GCCTGTCCCTCGGAGTCCTCGCGAGAGGAACTAGATAACTGTGATCCCCG	1	28426526	R					FAM54B;FAM54B;FAM54B;LOC646471;FAM54B	NM_001099626;NM_001099625;NM_001099627;NR_024498;NM_019557	TSS200;5'UTR;5'UTR;Body;5'UTR	chr1:26146122-26147349	Island	MTFR1L;MTFR1L;MTFR1L	ENSMMUT00000011000;ENSMMUT00000011001;ENSMMUT00000010999	Body;Body;TSS200	Island	0:50
cg10235849	cg10235849	14637308	CTAACTACTCCTAAATAAACAACCCAAAACCCCAAATCTAAACTCCTATC			II			CTCAACAAAAGGACCCAGAGGTAGCACAGGCCTCATGACTAGAGGCTGGGTCCCTCTCTC[CG]ATAGGAGCTCAGACTTGGGGTCCTGGGCTGTCCACCCAGGAGCAGCCAGACTCCGAATCC	37	1	26201099	TGGCTGCTCCTGGGTGGACAGCCCAGGACCCCAAGTCTGAGCTCCTATCG	1	28481865	R								chr1:26201722-26202516	N_Shore				N_Shore	0:50
cg20685674	cg20685674	10603471	CCATATTATAACATCATCRTAATTTCTAATCCACTCAACCCACAAATCRC			II			CGGCGTGTCACCCATATTGTGACATCATCGTAATTTCTAATCCACTCAGCCCACAGGTCG[CG]GGCGTGGCCCTTCCCTCACTGTGTGCGTTCTTGCCAGCATCCTCAGGTTCCCGAGCCGGT	37	1	26233538	CATATTGTGACATCATCGTAATTTCTAATCCACTCAGCCCACAGGTCGCG	1	28513494	F					STMN1;STMN1;STMN1;STMN1	NM_005563;NM_203401;NM_001145454;NM_203399	TSS1500;TSS1500;TSS1500;TSS200	chr1:26231950-26233624	Island				Island	0:50
cg01811796	cg01811796	17698426	RCACAAATCCCTAATCACCRACTCRAAAACCTAAAAATACTAACAAAAAC			II			TCGTAATTTCTAATCCACTCAGCCCACAGGTCGCGGGCGTGGCCCTTCCCTCACTGTGTG[CG]TTCTTGCCAGCATCCTCAGGTTCCCGAGCCGGTGACCAGGGACCTGTGCGGGAAAGCGTG	37	1	26233565	CACAGGTCCCTGGTCACCGGCTCGGGAACCTGAGGATGCTGGCAAGAACG	1	28513521	R					STMN1;STMN1;STMN1;STMN1	NM_005563;NM_203401;NM_001145454;NM_203399	TSS1500;TSS1500;TSS1500;TSS200	chr1:26231950-26233624	Island				Island	0:50
cg26001750	cg26001750	67730390	ACTTACCCAATCAAACTAATTCCTCAAAAACAACCCCAAACRTTTAACTC			II			TCTCCAATCAAACTTACCCAGTCAAGCTGATTCCTCAGAAGCAGCCCCAGACGTTTAACT[CG]ACGGAAATGAGAAACGACCCATGAACCCGTGGCCCTTTGGTCGTCGTAGTTTCCAAGGCT	37	1	26324559	CTTACCCAGTCAAGCTGATTCCTCAGAAGCAGCCCCAGACGTTTAACTCG	1	28610871	F					PAFAH2;PAFAH2	NM_000437;NM_000437	5'UTR;1stExon	chr1:26324549-26324934	Island	ENSMMUG00000032215	ENSMMUT00000047480	Body		0:50
cg17493193	cg17493193	34629322	TAATTCAACATTTTCAAATACRTAACATCRAATTTTCTTCACTACCACCC			II			GAGGTAGGCCGAGGTAGTTACGGTGTTGTGTATGAAGCAGTCATCAGAAAGACCTCTGCA[CG]GGTGGCAGTGAAGAAAATTCGATGTCACGCACCTGAAAATGTTGAACTAGCCCTTCGTGA	37	1	26440896	CGGGTGGCAGTGAAGAAAATTCGATGTCACGCACCTGAAAATGTTGAACT	1	28732010	F					PDIK1L;PDIK1L;PDIK1L	NM_152835;NR_026686;NR_026685	Body;Body;Body	chr1:26437319-26438917	S_Shore	PDIK1L;PDIK1L	ENSMMUT00000023704;ENSMMUT00000047478	Body;Body	S_Shelf	0:50
cg11418559	cg11418559	67608432	CAAATAATAACTAAACRACAAAAACCAACCCTACRTAAAAATCCTAAACC			II			TCAAGACGCACCAGGTGATAGCTAGGCGACAGGAGCCAGCCCTGCGTGGGAGTCCTGGGC[CG]CTCACGCCGCACCCCTGCAACGAGCTGGGGCCCCCTGCATCGCCCAGGACGCCCAGGCCG	37	1	26487928	CGGCCCAGGACTCCCACGCAGGGCTGGCTCCTGTCGCCTAGCTATCACCT	1	28781368	R				TRUE	GRRP1	NM_024869	Body	chr1:26487807-26488606	Island				N_Shore	0:50
cg24519413	cg24519413	74735454	CCTATATAACCRCRTACTTTTATCCAAACATCCAAAAAAACTACTTTTAC			II			GCCTTGTATGTTTGATGAGGTGAGGACCCCTCCAGCTGGACCCCGCCCGAGGTCGACCCC[CG]CAAAAGCAGTCTTTCTGGATGTCTGGACAAAAGCACGCGGTCACACAGGCTGTCGGGCCA	37	1	26490540	CTGTGTGACCGCGTGCTTTTGTCCAGACATCCAGAAAGACTGCTTTTGCG	1	28783620	R								chr1:26490522-26491015	Island				Island	0:50
cg20152413	cg20152413	68681394	ATACCTACTACCCACTAATCCTAAAAAAATCTCTTCCATATAACAACCTC			II			AGTGTGCCCGTGTGCCTACTGCCCACTGGTCCTAGAAGAATCTCTTCCATGTGGCAGCCT[CG]AGATCTTTGGAGACAGTGGCCACTCCTCCCATGGTCCCTAAGTCTTTTCTTCCTCAGTTT	37	1	26494671	CGAGGCTGCCACATGGAAGAGATTCTTCTAGGACCAGTGGGCAGTAGGCA	1	28788099	R								chr1:26496179-26496824	N_Shore				N_Shore	0:50
cg12068069	cg12068069	39725419	CTCCCAAACTAAAACAACTAAACATCAAACCCTACAATCAAAAAAAAACA	35722450	CTCCCAAACTAAAACAACTAAACGTCGAACCCTACAATCAAAAAAAAACG	I	A	Red	CTGTTTTTCTTTCTCCCAGGCTGAAGCAGCTGAGCGTCGAGCCCTACAGTCAGGAAGAGG[CG]GAGAGGGCAGCGGGTATGGGATCCTATGTGCCCCCCAGGCGGCTGGCAGTGCCCACGGAA	37	1	26497107	CGCCTCTTCCTGACTGTAGGGCTCGACGCTCAGCTGCTTCAGCCTGGGAG	1	28790860	R		rs3209486			ZNF593	NM_015871	Body	chr1:26496179-26496824	S_Shore	ENSMMUG00000004682	ENSMMUT00000006614	Body	S_Shore	0:50
cg11070193	cg11070193	65647492	AACACTCACTACTCCACCCCCAAAATTATAAAAAAAATACACACAATCCA	32741307	AACACTCACTACTCCACCCCCAAAATTATAAAAAAAATACGCGCAATCCG	I	C	Grn	GGCCTTCTGAAAGGCACTCACTGCTCCACCCCCAGGATTGTGGAGGAGGTGCGCGCAATC[CG]CTTCAACCAGGAGCAGGAGTCAGAGGTGTTGAACAGGCGCTCGTCGACGAGCGGGTCGTT	37	1	26527870	GGCACTCACTGCTCCACCCCCAGGATTGTGGAGGAGGTGCGCGCAATCCG	1	28823898	F		rs17163674			CATSPER4	NM_198137	Body			CATSPER4	ENSMMUT00000047475	Body		0:50
cg10209391	cg10209391	51735334	TCAAACTAACCAATAAAAAATACACRAATCCTAATCRCCTAAAAAACCRC			II			TAAGCCAGACTCACCACGCAGGGCCGCTAGCCGTCCCGCAGCGCCGCCATCTTGTTGTCA[CG]CGGTTTCCTAGGCGACCAGGACCCGTGCACTTCTCATTGGCTAGTTTGAGGGAGGCCTGA	37	1	26633129	CGCGGTTTCCTAGGCGACCAGGACCCGTGCACTTCTCATTGGCTAGTTTG	1	28926327	F	rs3795682				UBXN11;UBXN11;UBXN11;UBXN11;UBXN11	NM_001077262;NM_001077262;NM_145345;NM_183008;NM_183008	5'UTR;1stExon;5'UTR;1stExon;5'UTR	chr1:26632836-26633316	Island	UBXN11;UBXN11	ENSMMUT00000047472;ENSMMUT00000047473	TSS200;TSS200	Island	0:50
cg02299586	cg02299586	70730342	CCTCAAACTAACCAATAAAAAATACACRAATCCTAATCRCCTAAAAAACC			II			AGCCAGACTCACCACGCAGGGCCGCTAGCCGTCCCGCAGCGCCGCCATCTTGTTGTCACG[CG]GTTTCCTAGGCGACCAGGACCCGTGCACTTCTCATTGGCTAGTTTGAGGGAGGCCTGAGC	37	1	26633131	CTCAAACTAGCCAATGAGAAGTGCACGGGTCCTGGTCGCCTAGGAAACCG	1	28926329	R	rs3795682				UBXN11;UBXN11;UBXN11;UBXN11;UBXN11	NM_001077262;NM_001077262;NM_145345;NM_183008;NM_183008	5'UTR;1stExon;5'UTR;1stExon;5'UTR	chr1:26632836-26633316	Island	UBXN11;UBXN11	ENSMMUT00000047472;ENSMMUT00000047473	TSS200;TSS200	Island	0:50
cg01614726	cg01614726	51605417	TATCTACAAATTACTCAAACCTCCCTCAAACTAACCAATAAAAAATACAC			II			GCTAGCCGTCCCGCAGCGCCGCCATCTTGTTGTCACGCGGTTTCCTAGGCGACCAGGACC[CG]TGCACTTCTCATTGGCTAGTTTGAGGGAGGCCTGAGCAACCTGCAGACAGCGAAGGTGGA	37	1	26633154	GTCTGCAGGTTGCTCAGGCCTCCCTCAAACTAGCCAATGAGAAGTGCACG	1	28926352	R		rs76003437			UBXN11;UBXN11;UBXN11;UBXN11;UBXN11	NM_001077262;NM_001077262;NM_145345;NM_183008;NM_183008	5'UTR;1stExon;5'UTR;1stExon;5'UTR	chr1:26632836-26633316	Island	UBXN11;UBXN11	ENSMMUT00000047472;ENSMMUT00000047473	TSS200;TSS200	Island	0:50
cg10433052	cg10433052	14744386	ACTCACTTAAATTCCAAAACCTACAAAAAACCTTAAACTCACTCTTCCCA	23703425	ACTCGCTTAAATTCCAAAACCTACAAAAAACCTTAAACTCGCTCTTCCCG	I	T	Red	CTCCAAGCCAGTGGGGACGCCCAGCTCCGAAGGACACGCTTGCACAAACTCTCGGCCAGA[CG]GGAAGAGCGAGTCCAAGGCTTCCTGCAGGCCTTGGAACTCAAGCGAGCTGACTGGCTGGC	37	1	26795536	CGGGAAGAGCGAGTCCAAGGCTTCCTGCAGGCCTTGGAACTCAAGCGAGC	1	29101683	F					DHDDS;DHDDS	NM_024887;NM_205861	Body;Body	chr1:26798366-26799842	N_Shelf	DHDDS;DHDDS;DHDDS	ENSMMUT00000031542;ENSMMUT00000047465;ENSMMUT00000031543	Body;Body;Body	N_Shelf	0:50
cg14728276	cg14728276	35618378	AAAATAAAAAAAACTTACTAATTTACAAAAAACAACTCTTAACRAAAACC			II			CTGGGTTGCATAAGGTGGAAGGAACTTGCTAGTTTGCAAAAGACAGCTCTTGGCGGGAGC[CG]GAACCCGGAGCCCGCCGACTCGCGCACCCCTCCTCATTTACTGCCTTCGACGCGCGCCAC	37	1	26798723	CGGCTCCCGCCAAGAGCTGTCTTTTGCAAACTAGCAAGTTCCTTCCACCT	1	29104849	R					HMGN2	NM_005517	TSS200	chr1:26798366-26799842	Island				Island	0:50
cg10577937	cg10577937	65787334	CCCAACTAAACCAATAAACAACAACAAAAAATAAAATCCAATTCTAACCA	11730504	CCCAACTAAACCAATAAACGACGACGAAAAATAAAATCCGATTCTAACCG	I	A	Red	CGCCCACGTGACCCCAGCTGGGCCAATGAACGGCGGCGGGAGGTGAAATCCGGTTCTAAC[CG]GTCCGGGGCTCCCAGCGCTATAAAAACTTTATAAACCCCCCGGAGCCCGAGCAGTGTGAA	37	1	26798947	CCCAGCTGGGCCAATGAACGGCGGCGGGAGGTGAAATCCGGTTCTAACCG	1	29105073	F					HMGN2;HMGN2	NM_005517;NM_005517	1stExon;5'UTR	chr1:26798366-26799842	Island				Island	0:50
cg14989462	cg14989462	20609470	CTAAACCAATAAACAACAACAAAAAATAAAATCCAATTCTAACCAATCCA	15648445	CTAAACCAATAAACGACGACGAAAAATAAAATCCGATTCTAACCGATCCG	I	A	Red	ACGTGACCCCAGCTGGGCCAATGAACGGCGGCGGGAGGTGAAATCCGGTTCTAACCGGTC[CG]GGGCTCCCAGCGCTATAAAAACTTTATAAACCCCCCGGAGCCCGAGCAGTGTGAAGAAGA	37	1	26798952	CTGGGCCAATGAACGGCGGCGGGAGGTGAAATCCGGTTCTAACCGGTCCG	1	29105078	F					HMGN2;HMGN2	NM_005517;NM_005517	1stExon;5'UTR	chr1:26798366-26799842	Island				Island	0:50
cg17154022	cg17154022	13714468	CTCTTCTTCACACTACTCRAACTCCRAAAAATTTATAAAATTTTTATAAC			II			CTGGGCCAATGAACGGCGGCGGGAGGTGAAATCCGGTTCTAACCGGTCCGGGGCTCCCAG[CG]CTATAAAAACTTTATAAACCCCCCGGAGCCCGAGCAGTGTGAAGAAGAGGCGAGAACGAC	37	1	26798964	TCTTCTTCACACTGCTCGGGCTCCGGGGGGTTTATAAAGTTTTTATAGCG	1	29105090	R				TRUE	HMGN2;HMGN2	NM_005517;NM_005517	1stExon;5'UTR	chr1:26798366-26799842	Island				Island	0:50
cg13064914	cg13064914	40797378	AAAAACAACAACCACAACAAAAAAAACCATATTAACAACTATTTATCCCA	24614344	AAAAACGACGACCGCGACGAAAAAAACCATATTAACGACTATTTATCCCG	I	C	Grn	AGGCCATATTGGAGGAGCGGCGGCCGCGGCGGGAGGAGCCATGTTGGCGGCTGTTTATCC[CG]CTCTCCTCGGGCTCGCCGCCCCCGCCCCGTGCCCCCTCCCCCATCGCGAGGGCCCCTTCC	37	1	26799365	CGGGATAAACAGCCGCCAACATGGCTCCTCCCGCCGCGGCCGCCGCTCCT	1	29105484	R					HMGN2	NM_005517	Body	chr1:26798366-26799842	Island				Island	0:50
cg19621076	cg19621076	26703435	ATTCTCTCTTCAAAAATCAAAACCTTAAACTAACAAAAACCACTAAACTC			II			CGAAGTAAGTCATTCTCTCTTCAAGGGTCAAAGCCTTGGACTAGCAGAGGCCACTGGACT[CG]GTGATTAACCGTAACCTGTGTCCTGAATTTACACTCCTATAATCTAGAGCAAATTGATAC	37	1	26800075	TTCTCTCTTCAAGGGTCAAAGCCTTGGACTAGCAGAGGCCACTGGACTCG	1	29106200	F					HMGN2	NM_005517	Body	chr1:26798366-26799842	S_Shore				S_Shore	0:50
cg00066499	cg00066499	27610493	AAACTAAAATCCAAAAATAAAATTAAAATTACCATAACAACAAATACACA	60611485	GAACTAAAATCCAAAAATAAAATTAAAATTACCATAACGACGAATACGCG	I	A	Red	GAGGGCAGATGCTGGGTGTCCACGCCCCGGCCCCACAGCAGCCAGAGGAAGATACCAGCC[CG]CGCACCCGTCGCCATGGCAACCTCAACCCCACTCCTGGACCCTAGCTCGGAAGGGGGCAG	37	1	26826677	CGCGCACCCGTCGCCATGGCAACCTCAACCCCACTCCTGGACCCTAGCTC	1	29134632	F								chr1:26826676-26827474	Island				Island	0:50
cg24585377	cg24585377	29658462	CCTACCATAAAAATTTTACAAACACTACTAAACTACTCAAAAATTCTCTC			II			GCTCTGGGATTCCTGCCATGGGGATTTTACAGGCACTGCTAGGCTGCTCAGAGGTTCTCT[CG]CTGACTCACCCTCTGAGGTGAGGAACACTGCCCTCTGCAGCCCCTGTACTGCCACCCCGC	37	1	26857774	CTGCCATGGGGATTTTACAGGCACTGCTAGGCTGCTCAGAGGTTCTCTCG	1	29173108	F					RPS6KA1	NM_002953	Body	chr1:26856191-26856684	S_Shore	RPS6KA1	ENSMMUT00000031109	Body	S_Shore	0:50
cg21004490	cg21004490	56778433	CCAACAAAACCACRACACCATAACAAAAACAAACAAAATCCRAAACTACC			II			TGGGCCAGGCCCAGCCCCCGCCCTTACCCTGCACATCCGCCTTGGTCCCGGCCACCACTG[CG]GCAGCCCCGGACTCTGCCTGCTCCTGCCATGGTGCCGTGGCCCTGCTGGGCGGATGGAGC	37	1	26872337	CGGCAGCCCCGGACTCTGCCTGCTCCTGCCATGGTGCCGTGGCCCTGCTG	1	29187276	F	rs35840157	rs71640330			RPS6KA1;RPS6KA1	NM_002953;NM_001006665	Body;TSS200			RPS6KA1;RPS6KA1	ENSMMUT00000031109;ENSMMUT00000031106	Body;5'UTR		0:50
cg03344693	cg03344693	30641302	ATAAAAACTAAACTCTAACTACRAAATTTATACCRAAACTCAAAAAAAAC			II			GGAGAGGCGGCCCGTCTTGCCCATCCACTGAATAACCCCTTCACCCCAGTTTTTTCGACC[CG]CCTTTCCTGAGCTTCGGTACAAACTCCGCAGCTAGAGCTCAGCTTTCACATTCCCGCCTC	37	1	26947893	TGAAAGCTGAGCTCTAGCTGCGGAGTTTGTACCGAAGCTCAGGAAAGGCG	1	29264517	R								chr1:26946844-26948076	Island				S_Shore	0:50
cg26160543	cg26160543	55685405	AAAACCRAACTAAAATCTCRCTAACTCTCCCTCACAAAAAAATTCTTATC			II			CTGATCCTCCAGGCCTCAAATCCAGTCCGCGTTTGCTAAGTGCCGTGCGGTCGGGGACGG[CG]ATAAGAACTCTCCTGTGAGGGAGAGCTAGCGAGACTTTAGTCCGGTTTCCATGTCAACGA	37	1	27019643	AAACCGGACTAAAGTCTCGCTAGCTCTCCCTCACAGGAGAGTTCTTATCG	1	29337188	R	rs4415598							chr1:27021833-27024101	N_Shelf				N_Shelf	0:50
cg24542126	cg24542126	60780489	AAACAACCACAACAACACTAAATAAAATAACAATACTAAACCTCATATCA	55803322	AAACGACCGCGACGACGCTAAATAAAATAACAATACTAAACCTCGTATCG	I	A	Red	TCCGGGTTTGCCAGGCGGCCGCGACGGCGCTGGGTAAAATGGCAGTGCTGAGCCTCGTGT[CG]GAGTGAGGGGGACTCGGAGGAGAGTGGGGCGCTCTAGCCGCTCAGTCCGGCCGACCGCTT	37	1	27022232	AGGCGGCCGCGACGGCGCTGGGTAAAATGGCAGTGCTGAGCCTCGTGTCG	1	29339750	F					ARID1A;ARID1A	NM_006015;NM_139135	TSS1500;TSS1500	chr1:27021833-27024101	Island	ARID1A;ARID1A	ENSMMUT00000017806;ENSMMUT00000017807	TSS1500;TSS1500	Island	0:50
cg11856093	cg11856093	57807463	CCAAACCAAAACTTTATTATCCRCCATATTATTAATAAAAAACRACRACC			II			CCCCAGCCTACGGCTTCGGGCAACCCTACGGCCGGAGCCCGTCTGCCGTCGCCGCCGCCG[CG]GCCGCCGTCTTCCACCAACAACATGGCGGACAACAAAGCCCTGGCCTGGCAGCGCTGCAG	37	1	27023388	CAGGCCAGGGCTTTGTTGTCCGCCATGTTGTTGGTGGAAGACGGCGGCCG	1	29341144	R				TRUE	ARID1A;ARID1A	NM_139135;NM_006015	1stExon;1stExon	chr1:27021833-27024101	Island	ARID1A;ARID1A	ENSMMUT00000017806;ENSMMUT00000017807	1stExon;1stExon	Island	0:50
cg00371107	cg00371107	17777443	TTAATTAAAAATAAAAATAACAATAAACTAAAAAATTCCCCCACCAACCA	52785397	TTAATTAAAAATAAAAATAACGATAAACTAAAAAATTCCCCCGCCGACCG	I	C	Grn	CGTCGTCTTCGTCCTTCGCTCAGCAGCGCTTCGGGGCCATGGGGGGAGGCGGCCCCTCCG[CG]GCCGGCGGGGGAACTCCCCAGCCCACCGCCACCCCCACCCTCAACCAACTGCTCACGTCG	37	1	27023736	CGGCCGGCGGGGGAACTCCCCAGCCCACCGCCACCCCCACCCTCAACCAA	1	29341492	F					ARID1A;ARID1A	NM_139135;NM_006015	1stExon;1stExon	chr1:27021833-27024101	Island	ARID1A;ARID1A	ENSMMUT00000017806;ENSMMUT00000017807	1stExon;1stExon	Island	0:50
cg20385686	cg20385686	39689339	TAAAAACCCTCTTTAAAAACACAAATAAAAAACAACCCAAAAAAAAACCA	11670325	TAAAAACCCTCTTTAAAAACACAAATAAAAAACGACCCAAAAAAAAACCG	I	A	Red	GTAGGAGCCCAGGAGTTGAATGAACGTTTCTTTGCTCACCTGCCGCTCCTCTCCGTCCCC[CG]GCCTTCCTCTGGGCCGCCCCCCATCTGTGCTTTCAAAGAGGGCCCCTAGAGCTCGAGGGG	37	1	27024451	TAGGGGCCCTCTTTGAAAGCACAGATGGGGGGCGGCCCAGAGGAAGGCCG	1	29342208	R					ARID1A;ARID1A	NM_006015;NM_139135	Body;Body	chr1:27021833-27024101	S_Shore	ARID1A;ARID1A	ENSMMUT00000017806;ENSMMUT00000017807	Body;Body	S_Shore	0:50
cg13867915	cg13867915	13706329	CTCRTAATCTCTAACCATAAAACTAACTACCTAAAAAAACTTAAACTAAC			II			GGCTGTTTTCTGCTGGGGTCCTTACCCATCTGTTCTCTCGGCTCTTTCTGGGTTATCAGG[CG]CCAGTCCAAGTCCTCCCAGGCAGCCAGCTTCATGGCCAGAGATTACGAGCACTAACCTTC	37	1	27050039	CGCCAGTCCAAGTCCTCCCAGGCAGCCAGCTTCATGGCCAGAGATTACGA	1	29367736	F		rs74062525			ARID1A;ARID1A	NM_006015;NM_139135	Body;Body			ARID1A;ARID1A	ENSMMUT00000017806;ENSMMUT00000017807	Body;Body		0:50
cg22042546	cg22042546	64678503	CCTCAATTTAAAATAAATTATAAATAACAATACCRACTTCCTTAACTACC			II			AGGCAGTCTGCCCTCAATTTGAGATGAGTTATAAATAGCAGTGCCGACTTCCTTAACTAC[CG]CTCTCTGAGGTAAAATGCAGGTTAATTACTGTGGGAATCAATTAGGGGGGTTCTTTTGGT	37	1	27050491	CTCAATTTGAGATGAGTTATAAATAGCAGTGCCGACTTCCTTAACTACCG	1	29368188	F					ARID1A;ARID1A	NM_006015;NM_139135	Body;Body			ARID1A;ARID1A	ENSMMUT00000017806;ENSMMUT00000017807	Body;Body		0:50
cg19242583	cg19242583	42638506	AATCACCATCTACCTACTATATATAAAAAAAACCRCCCATAACACTCTAC			II			CAGGGCAGCCATACGGGTCCCAGACCCCGCAGCGGTACCCGATGACCATGCAGGGCCGGG[CG]CAGAGTGCCATGGGCGGCCTCTCTTATACACAGCAGGTAGATGGTGATTGTGATTACCTT	37	1	27056317	ATCACCATCTACCTGCTGTGTATAAGAGAGGCCGCCCATGGCACTCTGCG	1	29374029	R					ARID1A;ARID1A	NM_006015;NM_139135	Body;Body			ARID1A;ARID1A	ENSMMUT00000017806;ENSMMUT00000017807	Body;Body		0:50
cg18973247	cg18973247	67609487	ACCTATATATCTCACACAAATTCCTCTTACTAAAACCTTTTATTTCCTTC			II			CTCTGCTTCCTGCCTGTGTGTCTCACACAGATTCCTCTTGCTGGAACCTTTTGTTTCCTT[CG]GAACAGCCTCAATCTTTGAAAAGCAACTGAGCCTTAACTCTAGTATGATGGCTCTTGAGT	37	1	27070873	CCTGTGTGTCTCACACAGATTCCTCTTGCTGGAACCTTTTGTTTCCTTCG	1	29388527	F		rs77216962			ARID1A;ARID1A	NM_006015;NM_139135	Body;Body			ARID1A;ARID1A	ENSMMUT00000017806;ENSMMUT00000017807	Body;Body		0:50
cg21454760	cg21454760	35635357	RAACAACATCATACATCCTTCCATAAACCAATCAAACATTACCCAAAATC			II			AGTGGCCAGTCGGACAGCATCATGCATCCTTCCATGAACCAATCAAGCATTGCCCAAGAT[CG]AGGTGAGAGCCTGGGTGTTGGGGAGGGGCAGGGAGCTAGGGCAGACATTTGAGTGCCCTA	37	1	27087961	GACAGCATCATGCATCCTTCCATGAACCAATCAAGCATTGCCCAAGATCG	1	29406643	F					ARID1A;ARID1A	NM_006015;NM_139135	Body;Body			ARID1A;ARID1A	ENSMMUT00000017806;ENSMMUT00000017807	Body;Body		0:50
cg12136895	cg12136895	60607405	AAATTAAATAACTATATCTCRCTTTATACAAATCACCAACTTATTAACTC			II			GCACATACCCTTGGATCCCCACAGTTTGGTCCTCCTCCCAGCTACCCCTTTATAGTATGA[CG]AGTTAACAAGTTGGTGACCTGCACAAAGCGAGACACAGCTATTTAATCTCTTGCCAGATA	37	1	27108185	GATTAAATAGCTGTGTCTCGCTTTGTGCAGGTCACCAACTTGTTAACTCG	1	29426648	R					ARID1A;ARID1A	NM_006015;NM_139135	3'UTR;3'UTR			ARID1A	ENSMMUT00000017807	3'UTR		0:50
cg13199963	cg13199963	36675397	CTCTATTAAAACTTCTAATCAACCTAACCAATAAACATTTCCCATCCATC			II			GCCCCAGCACCCTCTGTTGGAGCTTCTGGTCAGCCTGGCCAATAAGCATTTCCCATCCAT[CG]CCCCAGCACTAGGACAGCTGAGAGAATTTGGTTCAGAGTCAAATGCTTCTGAAAATGTAC	37	1	27126172	TCTGTTGGAGCTTCTGGTCAGCCTGGCCAATAAGCATTTCCCATCCATCG	1	29445699	F														0:50
cg13235717	cg13235717	69729485	CTCTCTATCTAAAACTAAAAAACAATCCAATTTAATCCCCCAAAAAAAAC			II			AGAATGGTATGTGTCACTGCCACCTCCCTTTCTCAGTCCTCTCTCTCCCCAGGTTGCTAG[CG]TCCCCCCTGGGGGATCAAACTGGACTGCTTCCCAGCCTCAGACAGAGAGCAGTCTGAGTC	37	1	27188505	TCTCTGTCTGAGGCTGGGAAGCAGTCCAGTTTGATCCCCCAGGGGGGACG	1	29503530	R					SFN	NM_006142	TSS1500	chr1:27189912-27190128	N_Shore	SFN	ENSMMUT00000019444	TSS1500	N_Shore	0:50
cg17330303	cg17330303	42728364	AAAAACACACAAACAAACAACAAACTAACTACTACCTAAAACCAATACCA	64657322	AAAAACACACAAACGAACGACGAACTAACTACTACCTAAAACCAATACCG	I	A	Red	CTTCTCTGGGCCTGGCCACCCAGCCAAAAGGCAGGCCAAGAGCAGGAGAGACACAGAGTC[CG]GCATTGGTCCCAGGCAGCAGTTAGCCCGCCGCCCGCCTGTGTGTCCCCAGAGCCATGGAG	37	1	27189648	CGGCATTGGTCCCAGGCAGCAGTTAGCCCGCCGCCCGCCTGTGTGTCCCC	1	29504679	F					SFN;SFN	NM_006142;NM_006142	1stExon;5'UTR	chr1:27189912-27190128	N_Shore	SFN	ENSMMUT00000019444	TSS200	N_Shore	0:50
cg13466284	cg13466284	43620447	TTCTAAATCAAACTAACTCTCTCCATAACTCTAAAAACACACAAACRAAC			II			CAGGCCAAGAGCAGGAGAGACACAGAGTCCGGCATTGGTCCCAGGCAGCAGTTAGCCCGC[CG]CCCGCCTGTGTGTCCCCAGAGCCATGGAGAGAGCCAGTCTGATCCAGAAGGCCAAGCTGG	37	1	27189679	CGCCCGCCTGTGTGTCCCCAGAGCCATGGAGAGAGCCAGTCTGATCCAGA	1	29504710	F					SFN;SFN	NM_006142;NM_006142	1stExon;5'UTR	chr1:27189912-27190128	N_Shore	SFN	ENSMMUT00000019444	TSS200	N_Shore	0:50
cg12583970	cg12583970	72642440	TTATCTCRCAACAACTACATAATAAAAATACTATCTTTATAAAAATCCTC			II			GGCCATCTCTCTGGCCAAGACCACTTTCGACGAGGCCATGGCTGATCTGCACACCCTCAG[CG]AGGACTCCTACAAAGACAGCACCCTCATCATGCAGCTGCTGCGAGACAACCTGACACTGT	37	1	27190330	TGTCTCGCAGCAGCTGCATGATGAGGGTGCTGTCTTTGTAGGAGTCCTCG	1	29505361	R					SFN	NM_006142	1stExon	chr1:27191066-27191911	N_Shore	SFN	ENSMMUT00000019444	Body	Island	0:50
cg14825555	cg14825555	70630488	ACTAAAACCACCTAAAACTAAAAATCCCACTCTTCTTACAACTATTAAAC			II			GGACTGGCAGAGCTGAGGCCACCTGGGGCTGGGGATCCCACTCTTCTTGCAGCTGTTGAG[CG]CACCTAACCACTGGTCATGCCCCCACCCCTGCTCTCCGCACCCGCTTCCTCCCGACCCCA	37	1	27190639	CTGAGGCCACCTGGGGCTGGGGATCCCACTCTTCTTGCAGCTGTTGAGCG	1	29505675	F					SFN;SFN	NM_006142;NM_006142	1stExon;3'UTR	chr1:27191066-27191911	N_Shore				S_Shore	0:50
cg06606518	cg06606518	74665315	AAAACTATCTAAAACACAACTAAAACCCCTCACAAAAACCATATCTATCC			II			TCAGGCAATGAGGGGCTGTCTGAAGCACAACTGGAACCCCTCACAAAGGCCATGTCTGTC[CG]AAACTTCATGCTGGTGGGTGGCTGGCGGCGGAGCAGTGACTCCGTCTGGTCTTGGGGTAG	37	1	27217565	CGGACAGACATGGCCTTTGTGAGGGGTTCCAGTTGTGCTTCAGACAGCCC	1	29535105	R					GPATCH3;GPN2	NM_022078;NM_018066	Body;TSS1500	chr1:27216161-27217045	S_Shore	GPN2;GPN2;GPATCH3;GPATCH3	ENSMMUT00000026316;ENSMMUT00000047457;ENSMMUT00000026318;ENSMMUT00000047456	TSS1500;TSS1500;Body;Body	S_Shore	0:50
cg10055471	cg10055471	50675402	ACRATAAAATACACATAACTAAACRAACCRATACTACCTACATAAACAAC			II			TCCCGGCAGGTGCGATGAGGTGCACATAGCTGGACGGGCCGGTGCTGCCTACATAGGCAG[CG]GCTACGGGGTCGGGGGACAGCCTTGAGGCTGGAGCTCAGAAGTGCGTAGAGAATGGCGGG	37	1	27240319	CGATGAGGTGCACATAGCTGGACGGGCCGGTGCTGCCTACATAGGCAGCG	1	29558593	F		rs75738889		TRUE	NR0B2	NM_021969	1stExon			NR0B2	ENSMMUT00000014383	1stExon		0:50
cg25027091	cg25027091	62702474	ATCAACCAATAATCAACAAAACAAATTACTTACCACACAATCAATAACCA	30720357	ATCGACCAATAATCGACGAAACGAATTACTTACCGCACGATCAATAACCG	I	C	Grn	TTGGCTCCGAATGTCGACCAATGGTCGGCGAAGCGGGTTGCTTGCCGCACGGTCAATGGC[CG]CAAACCGGGAGGAAGGCGGGAAGAGAGGAGGTGGAGGCGGGCCTGGGCAGCCGCGCGCGT	37	1	27248153	CGGCCATTGACCGTGCGGCAAGCAACCCGCTTCGCCGACCATTGGTCGAC	1	29567129	R					NUDC	NM_006600	TSS200	chr1:27248048-27248619	Island	NUDC	ENSMMUT00000014381	TSS200	Island	0:50
cg08393541	cg08393541	71797369	ATATTACTAACCATAACTCAACAACACRAAAACRACRTACAAAAAATAAC			II			GGTTCGACGGCATGTTGCTGGCCATGGCTCAGCAGCACGAGGGCGGCGTGCAGGAGGTAA[CG]GCCCGCGCGGCGTCGGCCCACCCGGCGGCCTTGGCCACGCTCCTTCCGCCCTTCTCTGCC	37	1	27248425	TGTTGCTGGCCATGGCTCAGCAGCACGAGGGCGGCGTGCAGGAGGTAACG	1	29567401	F				TRUE	NUDC	NM_006600	Body	chr1:27248048-27248619	Island	NUDC	ENSMMUT00000014381	Body	Island	0:50
cg01391538	cg01391538	44697503	CTACTAAAAATAAAAAACCACCAACACCTAATATCAAAACTAAAAAACCA	64629334	CTACTAAAAATAAAAAACCGCCGACGCCTAATATCGAAACTAAAAAACCG	I	C	Grn	GCACGGCGGCGGCTGCTGGAGGTGGAGGGCCGCCGGCGCCTGGTGTCGGAGCTGGAGAGC[CG]CGTGCTGCAGCTGCACCGCGTTTTCTTGGCGGCCGAGCTGCGCCTGGCGCACCGCGCGGA	37	1	27320653	CTGCTGGAGGTGGAGGGCCGCCGGCGCCTGGTGTCGGAGCTGGAGAGCCG	1	29644315	F					TRNP1	NM_001013642	1stExon	chr1:27320127-27321146	Island	TRNP1	ENSMMUT00000029575	1stExon	Island	0:50
cg07399977	cg07399977	56706369	AAAACTTCTATTCACTATAATTAACCCRAACCTAAACTTAAAAAAACAAC			II			TTGGTCCTTAAAGAACTTCTGTTCACTGTGATTGGCCCGGGCCTGGACTTAAAGGGACAG[CG]CCCACCCCGCCCCGCCAGGGTCAGGAGGGAGGGAAGTGACCTGCGGAGTTTGTAGCAGAG	37	1	27339612	GAACTTCTGTTCACTGTGATTGGCCCGGGCCTGGACTTAAAGGGACAGCG	1	29663768	F					FAM46B	NM_052943	TSS1500	chr1:27338879-27339441	S_Shore	FAM46B;FAM46B	ENSMMUT00000031149;ENSMMUT00000021185	TSS1500;TSS200	S_Shore	0:50
cg09007163	cg09007163	43683329	TTCACTATAATTAACCCAAACCTAAACTTAAAAAAACAACACCCACCCCA	54773304	TTCACTATAATTAACCCGAACCTAAACTTAAAAAAACAACGCCCACCCCG	I	C	Grn	AAAGAACTTCTGTTCACTGTGATTGGCCCGGGCCTGGACTTAAAGGGACAGCGCCCACCC[CG]CCCCGCCAGGGTCAGGAGGGAGGGAAGTGACCTGCGGAGTTTGTAGCAGAGTCAGACCAC	37	1	27339621	TTCACTGTGATTGGCCCGGGCCTGGACTTAAAGGGACAGCGCCCACCCCG	1	29663777	F					FAM46B	NM_052943	TSS1500	chr1:27338879-27339441	S_Shore	FAM46B;FAM46B	ENSMMUT00000031149;ENSMMUT00000021185	TSS1500;TSS1500	S_Shore	0:50
cg04249191	cg04249191	27767447	TATTCCCTTTATTTCTACCCTAAAATTAACTCAAATATAAAATACAACCC			II			ATTCTAGCAGCTGTTCCCTTTATTTCTGCCCTGGAATTGACTCAAATGTAGGATGCAGCC[CG]TTTCTTCTCCCAAGAAACCGTGGATACCAGACTGCTCTGTAAGCAGAATTTCACTAAGAT	37	1	27384423	CGGGCTGCATCCTACATTTGAGTCAATTCCAGGGCAGAAATAAAGGGAAC	1	29715465	R														0:50
cg11673687	cg11673687	14662483	AAAACTACCTCCCCAATCCATTTAACAAAACTACTAAAACTAATAAAACC			II			GGAGCCTCCGAGGCCCTAGTCCAGGTCCGGGAGAAGCCTGGATCTAGGGAGGGGCAGGGC[CG]GCCTCACCAGCCCCAGCAGTTCTGCCAAATGGATTGGGGAGGCAGCTCTGGTGGGGAGGA	37	1	27426555	GAGCTGCCTCCCCAATCCATTTGGCAGAACTGCTGGGGCTGGTGAGGCCG	1	29757784	R					SLC9A1	NM_003047	3'UTR						N_Shore	0:50
cg17820878	cg17820878	51602453	AATCCACAACCAAAATAATACTACCAAAAAACAAATTATCCAAAAAACCA	72794399	AATCCACGACCGAAATAATACTACCGAAAAACAAATTATCCAAAAAACCG	I	A	Red	GAACCGCCACGGGGTCCACGGCCGAGATGATGCTGCCGAAGAGCAGGTTGTCCAGGAGGC[CG]ATGTTGTTGATCTGCTCACCGCCCACCAGGCACACGGCGTACATGAGGCCGCCCAGGAAG	37	1	27440463	CGGCCTCCTGGACAACCTGCTCTTCGGCAGCATCATCTCGGCCGTGGACC	1	29772069	R					SLC9A1	NM_003047	Body			ENSMMUG00000016893	ENSMMUT00000023727	Body	Island	0:50
cg25130381	cg25130381	61782465	TATAATCCCCACTATCTCAAACATCATCCCAAAAAACTACCTACTAATCA	42697315	TATAATCCCCACTATCTCAAACATCGTCCCGAAAAACTACCTACTAATCG	I	T	Red	GCAGGAAGGGGGGTGTCTCGCCTACACCCTTGATCAGGCCCCCCACCAGCAGCCCCACCA[CG]ATCAGCAGGCAGCTCTCCGGGACGATGCTTGAGATAGTGGGGATCACATGGAAACCTGCG	37	1	27440721	TGTGATCCCCACTATCTCAAGCATCGTCCCGGAGAGCTGCCTGCTGATCG	1	29772327	R					SLC9A1	NM_003047	Body			ENSMMUG00000016893	ENSMMUT00000023727	Body	Island	0:50
cg18594482	cg18594482	23606380	CACTAATCATAACATAAAACCACACAAAACCTTTCCAATCCTAAACATCA	52801354	CACTAATCATAACATAAAACCGCGCAAAACCTTTCCAATCCTAAACATCG	I	A	Red	TGAGGCAGGCCAGAAGGATCCAGAGGGAGATCTCGAAGGGGGTGCGCACGTGTGTGTAGT[CG]ATGCCCAGGACTGGAAAGGCCTTGCGCGGCTTCATGCCATGATCAGTGACGGAATGATTA	37	1	27480543	CACTGATCATGGCATGAAGCCGCGCAAGGCCTTTCCAGTCCTGGGCATCG	1	29814184	R					SLC9A1	NM_003047	1stExon	chr1:27481345-27481742	N_Shore	ENSMMUG00000016893	ENSMMUT00000023727	1stExon	N_Shore	0:50
cg26515162	cg26515162	37810459	TACCCAAAACTAAAAAAACCTTACACAACTTCATACCATAATCAATAACA	23655353	TACCCAAAACTAAAAAAACCTTACGCGACTTCATACCATAATCAATAACG	I	A	Red	GTGTGTAGTCGATGCCCAGGACTGGAAAGGCCTTGCGCGGCTTCATGCCATGATCAGTGA[CG]GAATGATTAACAGGGCGGCTCTCTGGGGTGACCTCCGGTGGAGCGGTGGTGACATCCCCA	37	1	27480594	TGCCCAGGACTGGAAAGGCCTTGCGCGGCTTCATGCCATGATCAGTGACG	1	29814235	F					SLC9A1	NM_003047	1stExon	chr1:27481345-27481742	N_Shore	ENSMMUG00000016893	ENSMMUT00000023727	1stExon	N_Shore	0:50
cg17856610	cg17856610	74611452	ACTTATAAACACCAACAAACAACCAATACAACAAACTAAAAAAACCATCA	66670434	ACTTATAAACACCAACGAACAACCGATACGACGAACTAAAAAAACCGTCG	I	A	Red	CCCGGCGCTGTCACTTATAGGCACCAGCGAGCAGCCGGTGCGGCGGGCTAGAGAGACCGT[CG]GCACCCGCCCAGCGCAGCGGCCCCTGTCGCCGAGGGAAAGAAGTATCGCGTAGGAAGAGG	37	1	27481691	ACTTATAGGCACCAGCGAGCAGCCGGTGCGGCGGGCTAGAGAGACCGTCG	1	29815339	F					SLC9A1	NM_003047	TSS1500	chr1:27481345-27481742	Island	ENSMMUG00000016893	ENSMMUT00000023727	TSS1500	Island	0:50
cg27531366	cg27531366	27755428	CTCTAAAAACTAATAATAAAAAAAATTATACACACCAAAAACTCCAAATC			II			TCAAAAGCACTCCCACTTCCCTTCATCCATGCTTCAGGAGGTTGGAGAAGTGAGTGGGGA[CG]ATTTGGAGCTCCTGGTGTGCACAACCCCCCTTACCATCAGCTTCCAGAGAGCTGACTCTG	37	1	27627058	TCTGGAAGCTGATGGTAAGGGGGGTTGTGCACACCAGGAGCTCCAAATCG	1	29974023	R					WDTC1	NM_015023	Body			WDTC1;WDTC1	ENSMMUT00000006729;ENSMMUT00000047452	Body;Body		0:50
cg19588399	cg19588399	41624342	AAAAACACCTCAACAAAACCTAATACAAAACCAAACCTAAACTCCCAACA	46663311	AAAAACACCTCGACAAAACCTAATACAAAACCGAACCTAAACTCCCAACG	I	C	Grn	CTCAGTGGAGCTGGGGCCAAGCTGGGCCTCTCCAGTCGGCTGCGGGGGCGCACCCCCGGG[CG]CTGGGAGTCCAGGCCCGGTTTTGCATCAGGCCCTGCCGAGGTGTTTCCTCCTCCTCCGTG	37	1	27668445	GGAAACACCTCGGCAGGGCCTGATGCAAAACCGGGCCTGGACTCCCAGCG	1	30015750	R					SYTL1	NM_032872	TSS200			SYTL1;SYTL1;SYTL1	ENSMMUT00000047449;ENSMMUT00000006734;ENSMMUT00000047448	TSS200;TSS200;TSS200		0:50
cg02576092	cg02576092	13650315	TAAAACAACTACTAACTAAACTACCTATTAAATCAACCTTCTTCCCTCAC			II			CCTCCTCCGTGTGGGGCAGCTGCTGGCTGGGCTGCCTGTTGAGTCAGCCTTCTTCCCTCA[CG]GCTCTTCTCCCGGTCCCTGAAACTCGGCTGCCAGGGGAGCTGGAGCCACCTGCGAAGGTG	37	1	27668556	GGGGCAGCTGCTGGCTGGGCTGCCTGTTGAGTCAGCCTTCTTCCCTCACG	1	30015861	F					SYTL1;SYTL1	NM_032872;NM_032872	1stExon;5'UTR			SYTL1;SYTL1;SYTL1	ENSMMUT00000047449;ENSMMUT00000006734;ENSMMUT00000047448	5'UTR;5'UTR;TSS200		0:50
cg00310404	cg00310404	24641397	ACCAAAAACCCAACAACAAATCAAACTTAATCTATACTATAAAAAAACTC			II			CACATCATCCACCTCACTACAGTGTACTTGTCTCTTCTGGACTTGGTCTCCCCAGCAGCC[CG]AGCTCCTCCACAGCACAGATCAAGTCTGATTTGCTGTTGGGTCCCTGGCCCCTGGTCCCA	37	1	27673775	CCAGGGACCCAACAGCAAATCAGACTTGATCTGTGCTGTGGAGGAGCTCG	1	30021109	R					SYTL1	NM_032872	Body	chr1:27675919-27678016	N_Shelf	SYTL1;SYTL1;SYTL1	ENSMMUT00000047449;ENSMMUT00000006734;ENSMMUT00000047448	Body;Body;Body	N_Shelf	0:50
cg03750567	cg03750567	62624475	AACCCTATAAATAATAAACTAAACTATAACAACCACACCCCACTTAACCA	17713343	AACCCTATAAATAATAAACTAAACTATAACAACCGCGCCCCGCTTAACCG	I	A	Red	ATCCAGTGCCAGGGCCTGGCCGCCGCCCGGCGCCGCCGCTCGGACCCGTGAGTGCCCCGC[CG]GCCAAGCGGGGCGCGGCTGTCACAGCCCAGCCCACCATTCACAGGGTCTCGGCCTCCTCG	37	1	27676637	GACCCTGTGAATGGTGGGCTGGGCTGTGACAGCCGCGCCCCGCTTGGCCG	1	30024157	R					SYTL1	NM_032872	Body	chr1:27675919-27678016	Island	SYTL1;SYTL1;SYTL1	ENSMMUT00000047449;ENSMMUT00000006734;ENSMMUT00000047447	Body;Body;TSS200	Island	0:50
cg07744618	cg07744618	25753360	AAAAACCAACACTCCTCACCATTATACRTAAATATCCAAAAATCCTACCC			II			CTGCCCCCGAGCGGGGAGCTGCACTTCTGGGTGAAGGAGGCTCGGGACCTCCTGCCGCTG[CG]GGCAGGATCCCTGGACACTTACGTACAATGGTGAGGAGTGCTGGCCCTCCGGGCTTCCCA	37	1	27678015	CGGGCAGGATCCCTGGACACTTACGTACAATGGTGAGGAGTGCTGGCCCT	1	30025527	F					SYTL1	NM_032872	Body	chr1:27675919-27678016	Island	SYTL1;SYTL1;SYTL1	ENSMMUT00000047449;ENSMMUT00000006734;ENSMMUT00000047447	Body;Body;Body	S_Shore	0:50
cg04717320	cg04717320	15797399	ACACCTCCAAAATTACCAAAACAAAAATTCAAAAATATTCTATTTAATAC			II			CCTCCCACCATACACCTCCAAAATTGCCAGGACAAAGGTTCAAAAGTGTTCTGTTTAATA[CG]CTTTGTCTGGTAGTGCTTGGGTGCCTGTGGTTGGTTTCTCTCACTGGAACCAGTCCTGGG	37	1	27681697	CACCTCCAAAATTGCCAGGACAAAGGTTCAAAAGTGTTCTGTTTAATACG	1	30028942	F					MAP3K6	NM_004672	3'UTR	chr1:27683277-27683590	N_Shore	MAP3K6	ENSMMUT00000025743	3'UTR	N_Shore	0:50
cg11705208	cg11705208	48727449	ATCAAATAAAACCAATAAAAACCAAACAAAACAAAAACAAACAAACACCA	37799490	ATCGAATAAAACCGATAAAAACCAAACGAAACAAAAACAAACAAACGCCG	I	A	Red	GCTCTGGGCAGGCCCCAGGCGGTGCCGGTATGGGAGATGTCCATTTAGTCACGCCCCCAC[CG]GCGCCTGCCTGCCCCTGTCCCGCCTGGCCCCCACCGGCCCCATTCGATGTTCACCGCGCC	37	1	27683386	CGGCGCCTGCCTGCCCCTGTCCCGCCTGGCCCCCACCGGCCCCATTCGAT	1	30030464	F					MAP3K6	NM_004672	Body	chr1:27683277-27683590	Island	MAP3K6;MAP3K6	ENSMMUT00000025743;ENSMMUT00000025746	Body;TSS1500	Island	0:50
cg01730970	cg01730970	27675339	RACTCCTATAAACRAAACCTAATAAACRAACTCRTAAAACCTAAAAATTC			II			GACCTCAATCCCGCCCGCACGGTCCTGGCTGTTCCGCCCACGGGCCCAGTCCACAGGGCT[CG]AACTCTCAGGTCCTACGAGCCCGCCCACTAGGCCCCGCCCACAGGAGCCGCTCCGCTCGT	37	1	27687074	GCTCCTGTGGGCGGGGCCTAGTGGGCGGGCTCGTAGGACCTGAGAGTTCG	1	30034488	R					MAP3K6	NM_004672	Body	chr1:27687024-27687743	Island	MAP3K6	ENSMMUT00000025743	Body	Island	0:50
cg06361006	cg06361006	25741402	TCATTAAACTAATAAAAACRCTACAAACCTTACCCACCTATAATATAACC			II			CTTGCTCTGCCACTCACCGGTTGAGGGCAAAAGTGTAGTGGAAGCAGACATTATGCTGCT[CG]GCCACATCACAGGTGGGCAAGGCCTGCAGCGTCTCCACCAGCTCAATGATGGCCGAGTAG	37	1	27689976	CGGCCACATCACAGGTGGGCAAGGCCTGCAGCGTCTCCACCAGCTCAATG	1	30037352	F					MAP3K6	NM_004672	Body	chr1:27692412-27693243	N_Shelf	MAP3K6	ENSMMUT00000025743	Body	S_Shelf	0:50
cg04910690	cg04910690	35630404	ACATATACAAAACAAAACCTAAACAACCAAAACATAACCAAATAAAAACA	65770413	ACGTATACGAAACGAAACCTAAACAACCGAAACGTAACCAAATAAAAACG	I	T	Red	GGGCTCGGCTGAGCGTGTGCGGAGCGAGACCTGGGCAACCGGGGCGTGGCCAGGTGGGGG[CG]TGGCCAGTGGGAGCGGCAGGTGGGGCGGGGCTCGTCGGTCGGGGCGGAGCCAGGTGAAGG	37	1	27709866	CGCCCCCACCTGGCCACGCCCCGGTTGCCCAGGTCTCGCTCCGCACACGC	1	30056752	R		rs734725			CD164L2	NM_207397	TSS200	chr1:27709600-27709831	S_Shore	CD164L2;CD164L2	ENSMMUT00000025752;ENSMMUT00000047446	Body;TSS200	S_Shore	0:50
cg13380502	cg13380502	72684494	ATTCAAATTTTAAAATCTTACCAAACCCACCCCTCCRATACTATAAAAAC			II			TGGAATAAATAATTCAGGTTTTGAAATCTTGCCAGGCCCACCCCTCCGGTGCTGTGAGGG[CG]CTATTGGGCTGACATGAGTGACGTCACCCAGCTCTTATCCCAGCCCCGGCATCACGGGAC	37	1	27718221	CGCCCTCACAGCACCGGAGGGGTGGGCCTGGCAAGATTTCAAAACCTGAA	1	30064707	R					GPR3	NM_005281	TSS1500	chr1:27718892-27719349	N_Shore	CD164L2;GPR3	ENSMMUT00000025752;ENSMMUT00000025754	Body;TSS1500	N_Shore	0:50
cg19937493	cg19937493	39668368	TTTTTATTTTTTTAAAAAACCATCACCTAAACAACCAAAAATTCCTCTAC			II			CAGCCTCTGGTTTTTTATTTTTTTAAGAAGCCATCACCTGAGCAACCAAAAATTCCTCTG[CG]CTGGGGTCCGACTGCCCTCTGGTGGCCATTTGGGGAAAACTGCAGCCCGGCCAGGCAGCT	37	1	27722051	TTTTATTTTTTTAAGAAGCCATCACCTGAGCAACCAAAAATTCCTCTGCG	1	30068512	F					GPR3	NM_005281	3'UTR	chr1:27718892-27719349	S_Shelf	GPR3	ENSMMUT00000025754	3'UTR	S_Shelf	0:50
cg15388641	cg15388641	17650440	ACAACACAACTCTACCTAACRCTCTCATTAAAATCTATACAACCAAACTC			II			CACTGGGTCCCCGGCCCCCCGAGCTGAGGAGGCTTCGCAAGGCCGGCTGCTACAAAGTGC[CG]AGCTTGGCTGCATAGATTTTAATGAGAGCGTCAGGCAGAGCTGTGCTGTTGCTCTCCGGG	37	1	27732226	CAGCACAGCTCTGCCTGACGCTCTCATTAAAATCTATGCAGCCAAGCTCG	1	30078507	R					WASF2	NM_006990	3'UTR							0:50
cg08915615	cg08915615	30635450	CCAAAATTTATCTAAATCTCAATTTATCCTTCTACAAAATAAAAACAATC			II			TCAGACAACTTCCAGAATTTATCTGGGTCTCAGTTTGTCCTTCTGCAAAATAGGAGCAGT[CG]TCTGTGCCTCACATGCGGGAGTGGTTGTTGAGGACTCATGCATGAGTGGGGAATATGCTC	37	1	27817311	CGACTGCTCCTATTTTGCAGAAGGACAAACTGAGACCCAGATAAATTCTG	1	30169570	R					WASF2	NM_006990	TSS1500	chr1:27816342-27816853	S_Shore					0:50
cg01803759	cg01803759	11719408	CTACTAACCCAAAATCACTACAAATTAACAAACCCCACATCCCAAAATCA	46708333	CTACTAACCCAAAATCGCTACAAATTAACAAACCCCACATCCCGAAATCG	I	C	Grn	GGAGGCAGGGGCAGGCCTGGCCGGCTGAGGTCACAGGAAGGCCCCTTCCAGCCTGAAACG[CG]ATCTCGGGATGTGGGGCCTGCCAACCTGCAGCGACCCTGGGCCAGCAGAGATGAAAGGCT	37	1	27831295	CTGCTGGCCCAGGGTCGCTGCAGGTTGGCAGGCCCCACATCCCGAGATCG	1	30185649	R														0:50
cg24527636	cg24527636	16784503	TCCTATATACACAAATAACCRCTATATCCAACCRTATCTTTATATATTTC			II			CATGTGCTACCTCCTGTGTGCACAGGTGGCCGCTGTGTCCAACCGTGTCTTTGTGTGTTT[CG]GGTTGCCTGAATGTGCACAGGCGGAGGACATGGAGGGGGGGATTTGAGTGCGTGCCTGTG	37	1	27849295	CCTGTGTGCACAGGTGGCCGCTGTGTCCAACCGTGTCTTTGTGTGTTTCG	1	30205502	F														0:50
cg10400390	cg10400390	36792300	RCTAAACCAAAACCTCRATTACATATAAACACCAACTATATCAAAACRAC			II			TCCAAGCAAGCGCTAAGCCAGAGCCTCGGTTACATGTAAACACCAGCTGTGTCAAGACGG[CG]CAGCTTCTTCTAGGTCAACAGACAGCTGTGGGGTTGCTAGGCAACCGCCTGGCTCCCCCC	37	1	27853797	CGCCGTCTTGACACAGCTGGTGTTTACATGTAACCGAGGCTCTGGCTTAG	1	30210956	R								chr1:27854416-27854963	N_Shore				N_Shore	0:50
cg05590948	cg05590948	39796405	CAATAACCACAACTCTTCCTTAAAACCCAATATAAACAAACAAATAAACA	21738337	CGATAACCGCAACTCTTCCTTAAAACCCAATATAAACGAACAAATAAACG	I	A	Red	CAGCTTTGTGGGCGGTGGCCGCAGCTCTTCCTTGAAGCCCAGTGTAGGCGAGCAGGTGGG[CG]AGTATGCCTTCTGCAGGCCGGCGTCAAACACCGTGGGTGGGTGGGCCAGCGGTGGGAAAT	37	1	27874430	CGCCCACCTGCTCGCCTACACTGGGCTTCAAGGAAGAGCTGCGGCCACCG	1	30231577	R					AHDC1	NM_001029882	Body	chr1:27874417-27874638	Island	AHDC1	ENSMMUT00000013788	1stExon	Island	0:50
cg09060489	cg09060489	64724439	CCAACRATAAAAAATACTTACCATCAAACTCRAAAACACCCAAACTAAAC			II			GGGTGGGTGGGCCAGCGGTGGGAAATGCTTGCCATCAAGCTCGGGAGCACCCAGGCTGGG[CG]AGTCGCAGTGGAAGCCTTGGCCAAAGGTGCCATCGGAAGGCGTGGACGGGTTCATGGAGT	37	1	27874526	CGCCCAGCCTGGGTGCTCCCGAGCTTGATGGCAAGCATTTCCCACCGCTG	1	30231673	R					AHDC1	NM_001029882	Body	chr1:27874417-27874638	Island	AHDC1	ENSMMUT00000013788	1stExon	Island	0:50
cg15519670	cg15519670	35694504	RTAAAAAAACRAAACCCCTATAACTTCATAAAACCCTACTCCATAAACCC			II			ACCCAGGCTGGGCGAGTCGCAGTGGAAGCCTTGGCCAAAGGTGCCATCGGAAGGCGTGGA[CG]GGTTCATGGAGTAGGGTCCTATGAAGTCACAGGGGTCTCGCTCTCCCACGCCGAAGGCCC	37	1	27874574	CGGGTTCATGGAGTAGGGTCCTATGAAGTCACAGGGGTCTCGCTCTCCCA	1	30231721	F					AHDC1	NM_001029882	Body	chr1:27874417-27874638	Island	AHDC1	ENSMMUT00000013788	1stExon	Island	0:50
cg13443661	cg13443661	40719432	AATTTCTCCAAACTAAACAAACTCRACTAACCCTCACTACTTAAAACCTC			II			AGTCCATCATCAGTTTCTCCAGGCTGGACAGGCTCGACTGGCCCTCACTACTTGAGGCCT[CG]CTGTTGGCACGCCGAAACCCCCCGCCACCAACCGGCTGATTGAACTGGGTGCTGTCGGAG	37	1	27875065	GTTTCTCCAGGCTGGACAGGCTCGACTGGCCCTCACTACTTGAGGCCTCG	1	30232212	F					AHDC1	NM_001029882	Body	chr1:27874417-27874638	S_Shore	AHDC1	ENSMMUT00000013788	1stExon	Island	0:50
cg00345792	cg00345792	69645368	TTACAAAAATAACAACTCCAAAACTTCCCCAAACAACTCTAATACCTACA	69675477	TTACAAAAATAACAACTCCAAAACTTCCCCGAACGACTCTAATACCTACG	I	A	Red	ATCAGCAAGAGGTTGCAGGGGTGGCAGCTCCAGAGCTTCCCCGAGCGGCTCTAGTGCCTG[CG]GGTCCAGGAAGCGGGGCTGGGGGTCCAGGAGCTGAGGCTCCGGCTCGGGCGATGGTGGCT	37	1	27877772	TTGCAGGGGTGGCAGCTCCAGAGCTTCCCCGAGCGGCTCTAGTGCCTGCG	1	30234919	F					AHDC1	NM_001029882	Body	chr1:27874417-27874638	S_Shelf				S_Shore	0:50
cg23931121	cg23931121	61691445	CRACCTACAATACAACTTCTTCTCCTCACCCAATTTAACCAACAACATCC			II			TAGAGGGGATGGCTGGGCCGCTCCGACTTGGCGTGTGGGGTGGCCCGCTCCTCAGGGCTA[CG]GATGCTGTTGGCCAAACTGGGTGAGGAGAAGAAGCTGTACTGTAGGTCGCCGGGTGGCGG	37	1	27878094	CGGATGCTGTTGGCCAAACTGGGTGAGGAGAAGAAGCTGTACTGTAGGTC	1	30235241	F					AHDC1	NM_001029882	Body	chr1:27874417-27874638	S_Shelf				S_Shore	0:50
cg07792636	cg07792636	48705304	ACTACCCATAAAAACAACAAATCATCCCCCTTAACAAAAACTAATAAACA	12737484	ACTACCCGTAAAAACAACGAATCGTCCCCCTTAACAAAAACTAATAAACG	I	C	Grn	GAGACAGGACGGGCTGCCCGTGGGGGCAGCGGGTCGTCCCCCTTGGCAAGGACTGGTGGG[CG]CCGGGTGCTGGGGTCCCGGCGTGGGGGTGGGCGTGGGTTCTCGGAGAAGGCGTGGGTGGA	37	1	27878409	GCTGCCCGTGGGGGCAGCGGGTCGTCCCCCTTGGCAAGGACTGGTGGGCG	1	30235556	F					AHDC1	NM_001029882	Body	chr1:27874417-27874638	S_Shelf				S_Shore	0:50
cg26161057	cg26161057	16681300	ATAAATTAAATAATTTTAAAATTCCTCCCAACCTTAAATTAAACCACRAC			II			TCCTTCCACTCCCAGCTCCTGTAACAATCCTTCAGCCACTTCTGAAAATGCTCCTTCTAG[CG]CCGTGGTCTAATTTAAGGCTGGGAGGAACCTTAAAATTATCTAACCCATTGGCTTCCAAA	37	1	27881600	CGCCGTGGTCTAATTTAAGGCTGGGAGGAACCTTAAAATTATCTAACCCA	1	30238742	F					AHDC1	NM_001029882	5'UTR						S_Shelf	0:50
cg00594099	cg00594099	14720316	CTCCAAATCAAAATCCCAATTATTAAAACCCAAAAATAAACAACTAAAAC			II			GGCGCCCGCTCCTCCAAGTCAGAATCCCAATTGTTAAAGCCCAAGAATAAACAGCTGAAG[CG]GCCGTCGGGGGGCCGGGAGGGGGGCTGAGGTCTGCATCGGCTCAGTGTGGTGTTGTCAAG	37	1	27893886	TCCAAGTCAGAATCCCAATTGTTAAAGCCCAAGAATAAACAGCTGAAGCG	1	30251383	F		rs12563653			AHDC1	NM_001029882	5'UTR	chr1:27894927-27895524	N_Shore					0:50
cg17110920	cg17110920	66750409	ATTCCTTCAAACAATTAATAACATCTCRCTTAACAACACCACACTAAACC			II			CCCAAGAATAAACAGCTGAAGCGGCCGTCGGGGGGCCGGGAGGGGGGCTGAGGTCTGCAT[CG]GCTCAGTGTGGTGTTGTCAAGCGAGATGTCACTAATTGTCTGAAGGAACAGGCTGAGGCA	37	1	27893925	CGGCTCAGTGTGGTGTTGTCAAGCGAGATGTCACTAATTGTCTGAAGGAA	1	30251423	F					AHDC1	NM_001029882	5'UTR	chr1:27894927-27895524	N_Shore					0:50
cg05920908	cg05920908	25646444	CRAAAACAAAAAATCCCCCAAAAAACRCCCAACCCAACCTAAAACTAAAC			II			GGAGCTGGGCGCGGAAACAGGGGATCCCCCAGAGAGCGCCCAGCCCAGCCTGGGGCTGGA[CG]CGTACAAAAGGCGACTTGTTCTTTCTCGGGATGCCTGCGCCTTCTCAAACATACCTACAG	37	1	27895372	GGAAACAGGGGATCCCCCAGAGAGCGCCCAGCCCAGCCTGGGGCTGGACG	1	30252872	F					AHDC1	NM_001029882	5'UTR	chr1:27894927-27895524	Island					0:50
cg24442740	cg24442740	70706340	ACACAAAAATAATAAAAAACTTCTAAAATTTCCTACAACTAAAAAACACA	19631310	ACGCGAAAATAATAAAAAACTTCTAAAATTTCCTACAACTAAAAAACGCG	I	A	Red	AGGGTCGGGCGCCAGGCGCCCCTGCCCGAGCTGCGCGCTTAGCTCGCTCCCCCGGCCGGC[CG]CGCTCTCCAGCTGCAGGAAATTCCAGAAGCTCTCCATCATCCCCGCGCAGCGCGCAGCCC	37	1	27902069	GCGCGGGGATGATGGAGAGCTTCTGGAATTTCCTGCAGCTGGAGAGCGCG	1	30259578	R					AHDC1	NM_001029882	5'UTR	chr1:27901660-27902688	Island				Island	0:50
cg14510299	cg14510299	56707408	AAACCCTTAAAAAACCTATACCTATCTAACTAAACAAACATTTCCCACCA	31679478	AAACCCTTAAAAAACCTATACCTATCTAACTAAACAAACGTTTCCCGCCG	I	A	Red	CTCACACCCTGAGCTCTGCCCAGGGAGCTGGGGCCAAGTCCCGCCTGACACCAACTGGTC[CG]GCGGGAAACGCCTGCCCAGCCAGACAGGCACAGGCCCCCCAAGGGTCCCTCCTTGTGCTC	37	1	27928494	CGGCGGGAAACGCCTGCCCAGCCAGACAGGCACAGGCCCCCCAAGGGTCC	1	30286511	F		rs11801264			AHDC1	NM_001029882	5'UTR	chr1:27929705-27930866	N_Shore				N_Shore	0:50
cg11382799	cg11382799	24743397	AAATAATCAAAATAAAAAAACACCACAAAAACAAAAAACCATATCCAACA	45670363	AAATAATCGAAATAAAAAAACGCCGCGAAAACGAAAAACCGTATCCAACG	I	A	Red	CCGCCCGCCGTCGCTGACAGCATGGCTCGCGCCTCGGCTCACATTCTCCGCCGCTAACTC[CG]CTGGACACGGCCCCCCGCTCCCGCGGCGCCCCCCCACCTCGATCACTCCTTCGCTCTCTC	37	1	27930097	CGCTGGACACGGCCCCCCGCTCCCGCGGCGCCCCCCCACCTCGATCACTC	1	30288049	F					AHDC1;AHDC1	NM_001029882;NM_001029882	5'UTR;1stExon	chr1:27929705-27930866	Island				Island	0:50
cg11364364	cg11364364	64726314	TCCCRCTCTCTCTAACTATCTATCTATCTCTCAAACTATCTCTATTTCTC			II			GCCCTCCTCCCTCCCGCTCTCTCTGGCTGTCTGTCTGTCTCTCAGACTGTCTCTATTTCT[CG]CTCTCTCTGCCTTTCTCTGCTCTCCAAGCTGGGTGGGAAAAGGAAATGAGGACAGAAAGC	37	1	27930345	CCCGCTCTCTCTGGCTGTCTGTCTGTCTCTCAGACTGTCTCTATTTCTCG	1	30288294	F					AHDC1	NM_001029882	TSS1500	chr1:27929705-27930866	Island				S_Shore	0:50
cg02771619	cg02771619	25646326	CTCTCCACATCAATAACAAAAATATCCCTACCCCAACCAATAAATATACA	36605376	CTCTCCGCATCAATAACAAAAATATCCCTACCCCAACCGATAAATATACG	I	A	Red	GGAATCCGTTTCCTCTCCGCATCAGTGGCAGAGATGTCCCTGCCCCAACCGGTGGGTGTG[CG]GATTCTGTGCGGATTCGCACGGTGTTTGGCACGTGGTAAGCTCCGCAGATGTCAATATCA	37	1	27996061	CGCACACCCACCGGTTGGGGCAGGGACATCTCTGCCACTGATGCGGAGAG	1	30355589	R					IFI6;IFI6;IFI6	NM_022873;NM_002038;NM_022872	5'UTR;5'UTR;5'UTR	chr1:27994727-27995031	S_Shore	IFI6	ENSMMUT00000016036	Body	Island	0:50
cg04405266	cg04405266	25739482	TATACCCCAAAAAAAACTAATAATCAAACTTCACTAAACCCAATATAACC			II			GCTGAGGACTTTTGGAGCCGCTAAGGGTATTCAAAGCATGTCACACTATGATGAGAGCCA[CG]GCCATACTGGGCTTAGTGAAGCCTGATCACCAGCTCCCCCTGGGGCACACAGGCCTTTCA	37	1	27998988	CGGCCATACTGGGCTTAGTGAAGCCTGATCACCAGCTCCCCCTGGGGCAC	1	30358491	F					IFI6;IFI6;IFI6	NM_022872;NM_002038;NM_022873	TSS1500;TSS1500;TSS1500	chr1:27994727-27995031	S_Shelf	IFI6	ENSMMUT00000016036	TSS1500	S_Shelf	0:50
cg03448816	cg03448816	24795373	TCACAATAACRTACTCCAAACCAAACCRAATCAAAATAAACRAAAACTCC			II			GGCCTGGAGCGTCACAGTGGCGTACTCCAGGCCAGACCGAATCAGAGTGGGCGAAAGCTC[CG]TGTTCCGCCCCTTCCCACTTGATCGACGTCAAAGCCCACCAGTGAGCGGGCGTCTAGAGT	37	1	28052370	CGGAGCTTTCGCCCACTCTGATTCGGTCTGGCCTGGAGTACGCCACTGTG	1	30418030	R					FAM76A;FAM76A;FAM76A;FAM76A;FAM76A	NM_152660;NM_001143914;NM_001143912;NM_001143915;NM_001143913	TSS200;TSS200;TSS200;TSS200;TSS200	chr1:28052145-28053002	Island	FAM76A;FAM76A;FAM76A	ENSMMUT00000017147;ENSMMUT00000017148;ENSMMUT00000017156	TSS200;TSS200;TSS200	Island	0:50
cg07242783	cg07242783	10630396	ACATACTCCAAACCAAACCAAATCAAAATAAACAAAAACTCCATATTCCA	33632375	ACGTACTCCAAACCAAACCGAATCAAAATAAACGAAAACTCCGTATTCCG	I	C	Grn	AGCGTCACAGTGGCGTACTCCAGGCCAGACCGAATCAGAGTGGGCGAAAGCTCCGTGTTC[CG]CCCCTTCCCACTTGATCGACGTCAAAGCCCACCAGTGAGCGGGCGTCTAGAGTCGCCGTG	37	1	28052377	GCGTACTCCAGGCCAGACCGAATCAGAGTGGGCGAAAGCTCCGTGTTCCG	1	30418037	F					FAM76A;FAM76A;FAM76A;FAM76A;FAM76A	NM_152660;NM_001143914;NM_001143912;NM_001143915;NM_001143913	TSS200;TSS200;TSS200;TSS200;TSS200	chr1:28052145-28053002	Island	FAM76A;FAM76A;FAM76A	ENSMMUT00000017147;ENSMMUT00000017148;ENSMMUT00000017156	TSS200;TSS200;TSS200	Island	0:50
cg17860485	cg17860485	46763403	CTTCCCCTTCAAAACACTATCTCAAAAACAACAACTATACAAAATACACA	34667454	CTTCCCCTTCGAAACGCTATCTCAAAAACAACAACTATACAAAATACGCG	I	A	Red	GTGCCACCAGCGCTTCCCCTTCGAGGCGCTGTCTCAGGGGCAGCAGCTGTGCAAGGTGCG[CG]GGCTGGGGCGGCGGCCGGGAACTGGGGACGCAGGAGGCGCGGCCCGGAGCTCCAGATTCT	37	1	28052678	CTTCCCCTTCGAGGCGCTGTCTCAGGGGCAGCAGCTGTGCAAGGTGCGCG	1	30418338	F					FAM76A;FAM76A;FAM76A;FAM76A;FAM76A	NM_001143915;NM_152660;NM_001143912;NM_001143913;NM_001143914	Body;Body;Body;Body;Body	chr1:28052145-28053002	Island	FAM76A;FAM76A;FAM76A	ENSMMUT00000017147;ENSMMUT00000017148;ENSMMUT00000017156	Body;Body;Body	Island	0:50
cg17386433	cg17386433	37762469	ACAACTATACAAAATACACAAACTAAAACAACAACCAAAAACTAAAAACA	47749375	ACAACTATACAAAATACGCGAACTAAAACGACGACCGAAAACTAAAAACG	I	C	Grn	GTCTCAGGGGCAGCAGCTGTGCAAGGTGCGCGGGCTGGGGCGGCGGCCGGGAACTGGGGA[CG]CAGGAGGCGCGGCCCGGAGCTCCAGATTCTGTGGGGACGCCCGGCGGGGTCCCCGGAGCA	37	1	28052708	GCAGCTGTGCAAGGTGCGCGGGCTGGGGCGGCGGCCGGGAACTGGGGACG	1	30418368	F				TRUE	FAM76A;FAM76A;FAM76A;FAM76A;FAM76A	NM_001143915;NM_152660;NM_001143912;NM_001143913;NM_001143914	Body;Body;Body;Body;Body	chr1:28052145-28053002	Island	FAM76A;FAM76A;FAM76A	ENSMMUT00000017147;ENSMMUT00000017148;ENSMMUT00000017156	Body;Body;Body	Island	0:50
cg00667000	cg00667000	52642431	TTCTATAAAAACACCCAACAAAATCCCCAAAACAAAATATAACAAACCCA	56702402	TTCTATAAAAACGCCCGACGAAATCCCCGAAACAAAATATAACAAACCCG	I	C	Grn	CGGAGCTCCAGATTCTGTGGGGACGCCCGGCGGGGTCCCCGGAGCAGGGTGTGGCAGGCC[CG]CCAGGCTGAGGAGCCGCACCCACCCCGCTGGGGGCCGGCGGGGCACGTGCGGGAGCCGGG	37	1	28052784	CGGGCCTGCCACACCCTGCTCCGGGGACCCCGCCGGGCGTCCCCACAGAA	1	30418444	R					FAM76A;FAM76A;FAM76A;FAM76A;FAM76A	NM_001143915;NM_152660;NM_001143912;NM_001143913;NM_001143914	Body;Body;Body;Body;Body	chr1:28052145-28053002	Island	FAM76A;FAM76A;FAM76A	ENSMMUT00000017147;ENSMMUT00000017148;ENSMMUT00000017156	Body;Body;Body	Island	0:50
cg04990056	cg04990056	51649434	ATCCACTAAATATTACCACTACACATCTAAATAATACTACTAAAATCCCA	55689321	ATCCGCTAAATATTACCGCTACACGTCTAAATAATACTACTAAAATCCCG	I	A	Red	GTCATGTCATACGGTCCCTTAGACATGTACCGGAACCCGGGGCCCTCGGGGCCCCAGCTC[CG]GGACTTCAGCAGCATCATCCAGACGTGCAGCGGCAACATCCAGCGGATCAGCCAAGCCAG	37	1	28099876	CGGGACTTCAGCAGCATCATCCAGACGTGCAGCGGCAACATCCAGCGGAT	1	30466870	F					STX12	NM_177424	1stExon	chr1:28099628-28100031	Island	STX12;STX12	ENSMMUT00000047443;ENSMMUT00000017161	1stExon;1stExon	Island	0:50
cg05385496	cg05385496	29607442	ATCCAACAAATCAACCAAACCAATAAACCAAAATACCAAACTAAAAAACA	53685455	ATCCAACGAATCAACCAAACCAATAAACCGAAATACCGAACTAAAAAACG	I	A	Red	TGCAGCGGCAACATCCAGCGGATCAGCCAAGCCAGTGAGCCGGGGTACCGAGCTGGGGGG[CG]GGAGCTGTCCCGGGGACAGGCCTGGGTGAGGCTGCCGGGACGCAGGGCCCGGCTGGGGCT	37	1	28099963	CGCCCCCCAGCTCGGTACCCCGGCTCACTGGCTTGGCTGATCCGCTGGAT	1	30466957	R					STX12	NM_177424	Body	chr1:28099628-28100031	Island	STX12;STX12	ENSMMUT00000047443;ENSMMUT00000017161	Body;Body	Island	0:50
cg13464496	cg13464496	57642396	ACAAAACTCCAAAAAAACAACTCAAACTTCAACTAAAACCRAAAACCCTC			II			GGGCTGTCCACCCTGGGGGCGGTGGGCTGCCATCCCCCAATCTGTCAGGCCCGGGTTGCC[CG]AGGGTCCCCGGCCCCAGCTGAAGCTTGAGCTGCTTCTCTGGAGTTCTGCCCCCACGGTGC	37	1	28100114	CAGAACTCCAGAGAAGCAGCTCAAGCTTCAGCTGGGGCCGGGGACCCTCG	1	30467108	R					STX12	NM_177424	Body	chr1:28099628-28100031	S_Shore	STX12;STX12	ENSMMUT00000047443;ENSMMUT00000017161	Body;Body	S_Shore	0:50
cg02892755	cg02892755	29732461	TTATTTTTTCACTCTCCAAAAAACACTCTATAAAAAAAATACCTAAAACC			II			ATGCAAATAACTTGTTTTTTCACTCTCCAGAGGACACTCTGTGGGGGAAATACCTGAAGC[CG]TGGTGCTTTCTCTTCTCGTGGTGTGTTCATCTCCTCTGCCAGATTGTTAGCTCCTTTGAG	37	1	28103358	CGGCTTCAGGTATTTCCCCCACAGAGTGTCCTCTGGAGAGTGAAAAAACA	1	30471014	R					STX12	NM_177424	Body	chr1:28099628-28100031	S_Shelf	STX12;STX12	ENSMMUT00000047443;ENSMMUT00000017161	Body;Body	S_Shelf	0:50
cg11258011	cg11258011	40644449	TATTAACTTAATTAATTCCCTCTCCCTAAATACATAAAATTATATAAACC			II			ACTGGAAGCCCTGTTAGCTTGGTTAATTCCCTCTCCCTGAGTACATGGAGTTGTGTAAAC[CG]TGCAAGGTATGCAGTAACTGAAGAAAGTGAATGATATATATTGAGTTTAACTTCTAAGTT	37	1	28159642	CGGTTTACACAACTCCATGTACTCAGGGAGAGGGAATTAACCAAGCTAAC	1	30526015	R					PPP1R8;PPP1R8;PPP1R8;SCARNA1	NM_138558;NM_014110;NM_002713;NR_002997	5'UTR;Body;5'UTR;TSS1500	chr1:28157221-28157788	S_Shore	PPP1R8;PPP1R8	ENSMMUT00000032572;ENSMMUT00000009690	Body;Body	S_Shore	0:50
cg04704947	cg04704947	39789335	CACACAAAATATATACCCTTATAAATACACCAAATAAAACCATAAAATCA	40789348	CGCGCAAAATATATACCCTTATAAATACGCCAAATAAAACCGTAAAATCG	I	A	Red	ACACGGCACTTTCTTGGGTCACATTCGGTTGGAACCTCACAAGCCTCAGCAAATTCCCAT[CG]ATTCCACGGTCTCATTTGGCGCATCCACAAGGGCATACACTCTGCGCGAGAAGCCTCAGA	37	1	28167586	CGCGCAGAGTGTATGCCCTTGTGGATGCGCCAAATGAGACCGTGGAATCG	1	30535089	R			TRUE		PPP1R8;PPP1R8;PPP1R8	NM_138558;NM_014110;NM_002713	5'UTR;Body;5'UTR			PPP1R8;PPP1R8;PPP1R8	ENSMMUT00000032572;ENSMMUT00000009690;ENSMMUT00000009691	Body;Body;TSS200		0:50
cg22080472	cg22080472	51793390	ATCAAATCCACATCAAAAACAAAATTTAAATATAACATAAACAAACCACC			II			GCCCCCCACACACAGTGAAGCAGGCTCCCAGCCACATGGCATCCATGGGACAGCACTCAT[CG]GTGGCTTGCCCATGCCATACCCAAACCTTGCCCCTGATGTGGACTTGACTCCTGTTGTGC	37	1	28176762	CGGTGGCTTGCCCATGCCATACCCAAACCTTGCCCCTGATGTGGACTTGA	1	30543883	F					PPP1R8;PPP1R8;PPP1R8	NM_014110;NM_002713;NM_138558	Body;Body;Body			PPP1R8;PPP1R8;PPP1R8	ENSMMUT00000032572;ENSMMUT00000009690;ENSMMUT00000009691	Body;Body;Body		0:50
cg08623383	cg08623383	24748393	AAAATATATCCCTCTTCCATTCTCTATATCTCTAATAACAAATCTCTCTC			II			GTGTCTGTCAGGGAATGTGTCCCTCTTCCATTCTCTGTGTCTCTGGTGACAAGTCTCTCT[CG]GTTCCTACTTCCTGTCTCTCCCTGTCCCTTCATGCACTGCCACTTTCTGCCCTGTGTCCC	37	1	28205926	GAATGTGTCCCTCTTCCATTCTCTGTGTCTCTGGTGACAAGTCTCTCTCG	1	30575335	F				TRUE	C1orf38;C1orf38;C1orf38	NM_001105556;NM_001039477;NM_004848	Body;Body;Body			THEMIS2;THEMIS2;THEMIS2;THEMIS2;THEMIS2	ENSMMUT00000047439;ENSMMUT00000025534;ENSMMUT00000047440;ENSMMUT00000025536;ENSMMUT00000047441	Body;Body;Body;Body;Body		0:50
cg27573888	cg27573888	57703441	TAAAAACCAACTCCTCATACTTAAAACTATAATAATACACCTCRAAATCC			II			AGGGTGGTGACTGAGGACCAGCTCCTCATGCTTGAGGCTGTGGTGATGCACCTCGGGATC[CG]CTCTGCCCGCTGTGTCCTGGGCATGGAGGGTCAGCAGGTCATCCTGCACCTGCCCCTATC	37	1	28206343	GAGGACCAGCTCCTCATGCTTGAGGCTGTGGTGATGCACCTCGGGATCCG	1	30575752	F				TRUE	C1orf38;C1orf38;C1orf38	NM_001105556;NM_001039477;NM_004848	Body;Body;Body			THEMIS2;THEMIS2;THEMIS2;THEMIS2;THEMIS2	ENSMMUT00000047439;ENSMMUT00000025534;ENSMMUT00000047440;ENSMMUT00000025536;ENSMMUT00000047441	Body;Body;Body;Body;Body		0:50
cg09844983	cg09844983	72621347	TAACTTTCRAATCCACCTATTTTAAACAACAAAATTAATACCTATACCAC			II			AGGAGCTGCCATAGCTTTCGAATCCACCTGTTTTGAACAACAGGATTAGTGCCTGTGCCA[CG]TCCCACGCCTCCGAGAAACCCGCAGGCTCCCGGAGGCTTCGCCCCTTCAAACACTGCCCG	37	1	28240714	AGCTTTCGAATCCACCTGTTTTGAACAACAGGATTAGTGCCTGTGCCACG	1	30609114	F					RPA2	NM_002946	Body	chr1:28240584-28241535	Island	RPA2	ENSMMUT00000025541	Body	Island	0:50
cg10832476	cg10832476	11751332	AATCATCATCCATACCTTACTCATACAACCAATACAACAACAACACAACA	44606391	AATCATCATCCGTACCTTACTCATACAACCGATACAACAACAACGCAACG	I	C	Grn	AGATGATGAACACCGCCAAGACCGTGCACACCATCCACAGCGCCCGGCGCTTGACTTCAG[CG]TTGCGCTGCTGCTGCACCGGCTGCATGAGCAAGGTACGGATGATGACCAGGTTGCAGAAG	37	1	28476863	GGTCATCATCCGTACCTTGCTCATGCAGCCGGTGCAGCAGCAGCGCAACG	1	30838100	R					PTAFR;PTAFR;PTAFR;PTAFR	NM_001164723;NM_001164722;NM_000952;NM_001164721	Body;Body;Body;Body			PTAFR	ENSMMUT00000016361	Body		0:50
cg22043936	cg22043936	14717447	AATCCTATCRAAACCTCAATTTCCCTCTCTATATAAAAAATTATTAAATC			II			CAGGCACCAGGCACTGGGGTGGACCCTGTCTAAAGAAGCAAGTCCCTCAGATACATCAGC[CG]ACCCAACAACCTCCTACACAGAGAGGGAAACTGAGGTCCCGACAGGACCAGGGTCCCACA	37	1	28504564	GTCCTGTCGGGACCTCAGTTTCCCTCTCTGTGTAGGAGGTTGTTGGGTCG	1	30868948	R	rs34620613				PTAFR;PTAFR;PTAFR;PTAFR	NM_001164723;NM_000952;NM_001164721;NM_001164722	TSS1500;TSS1500;5'UTR;5'UTR			PTAFR	ENSMMUT00000016361	TSS1500		0:50
cg14174719	cg14174719	12637466	TATACCTAAAAAAATCACCAACAAACTCTCTAACTTCTCCAACTCAAAAC			II			CAGCAGCTGCAGGAGAGCCTGCTGCGGGATGAGGGGACGTCCCAGGAGGAGATGGAGAGC[CG]CTTTGAGCTGGAGAAGTCAGAGAGCCTGCTGGTGACCCCCTCAGGTACAGGGTCACAGGC	37	1	28599974	GTACCTGAGGGGGTCACCAGCAGGCTCTCTGACTTCTCCAGCTCAAAGCG	1	30970294	R					SESN2	NM_031459	Body			SESN2	ENSMMUT00000028099	Body		0:50
cg00956142	cg00956142	24672485	TCATTCTTCACAAACATAAACATTTCAAAATTAAAATCATCAACATTCTC			II			ATCTTGACAGAAGCAAGGCAGATTTACAGGTGAACTTGAGTATTTATGTGAAGTTAAACA[CG]AGAATGTTGATGATCCCAACTTTGAAATGTTTATGTTTGTGAAGAATGAATGAAGTCATG	37	1	28765031	CGAGAATGTTGATGATCCCAACTTTGAAATGTTTATGTTTGTGAAGAATG	1	31142036	F					PHACTR4;PHACTR4	NM_023923;NM_001048183	Body;Body			PHACTR4	ENSMMUT00000047438	Body		0:50
cg00261162	cg00261162	57696312	TAAAACTATATTTTCCCAAAATATTACAAATCAATTACAACAAACAAAAC			II			GGCAGGTACAATGGAACTGTATTTTCCCAAAATGTTGCAGATCAGTTACAACAAACAGAA[CG]GCGACCGTCAAGGAAAACTGTCACTCTGGGCTCCTTTTTGACCACAGCAGCTATGCGGAA	37	1	28907478	GGAACTGTATTTTCCCAAAATGTTGCAGATCAGTTACAACAAACAGAACG	1	31312271	F					SNORA16A;SNHG12;SNORA44;SNORA61	NR_003035;NR_024127;NR_002976;NR_002987	Body;Body;TSS1500;TSS1500	chr1:28908069-28908799	N_Shore	SNORA61;SNORA44;SNORA16	ENSMMUT00000034122;ENSMMUT00000034366;ENSMMUT00000033803	TSS1500;TSS1500;1stExon	N_Shore	0:50
cg04206337	cg04206337	70747407	TCTAAACTCCTTTTTAACCACAACAACTATACRAAAACAACTACAACTTC			II			AAAACTGTCACTCTGGGCTCCTTTTTGACCACAGCAGCTATGCGGAAGCAGCTGCAGCTT[CG]ATAAGGGCCAAGGGGCAATTCAGATCCCAGGGCGGCCGCCTAAAGCCTCACCTGTCCATC	37	1	28907553	CGAAGCTGCAGCTGCTTCCGCATAGCTGCTGTGGTCAAAAAGGAGCCCAG	1	31312346	R					SNORA16A;SNHG12;SNORA44;SNORA61	NR_003035;NR_024127;NR_002976;NR_002987	Body;Body;TSS1500;TSS1500	chr1:28908069-28908799	N_Shore	SNORA61;SNORA44;SNORA16	ENSMMUT00000034122;ENSMMUT00000034366;ENSMMUT00000033803	TSS1500;TSS1500;1stExon	N_Shore	0:50
cg18280195	cg18280195	70784429	AATAACTAAAAAAATCTACCAAAAAAATAAAACCTCCTACCCCAACTTCC			II			CAAATAAAATCTTCTCTGGAAGATACATTGCTCCTCTTTGAGATGGCAGGGAAAAGGGAC[CG]GAAGTTGGGGTAGGAGGCTTTATTCTTTTGGCAGATCCTCTCAGTCATTATAGATATTGC	37	1	28929859	ATGACTGAGAGGATCTGCCAAAAGAATAAAGCCTCCTACCCCAACTTCCG	1	31331549	R	rs78600095				TAF12;TAF12	NM_001135218;NM_005644	3'UTR;3'UTR							0:50
cg12419491	cg12419491	35623428	TTAAACTCTTAAACTAAAACATCACCAAATCAAAACCAAAACCTAAACCA	47780348	TTAAACTCTTAAACTAAAACGTCGCCGAATCGAAACCGAAACCTAAACCG	I	C	Grn	TAGAGACGGGCATTGAGCTCTTGGGCTAGAGCGTCGCCGAGTCGGAGCCGGAGCCTGAGC[CG]CGCGCTGTGTCTCCGCTGCGTCCGCCGAGGCCCCCGAGTGTCAGGGACAAAAGCCTCCGC	37	1	29063485	TTGAGCTCTTGGGCTAGAGCGTCGCCGAGTCGGAGCCGGAGCCTGAGCCG	1	31467080	F					YTHDF2;YTHDF2	NM_016258;NM_016258	5'UTR;1stExon	chr1:29063066-29064315	Island	YTHDF2;YTHDF2;YTHDF2	ENSMMUT00000015951;ENSMMUT00000047434;ENSMMUT00000015953	5'UTR;5'UTR;5'UTR	Island	0:50
cg26495864	cg26495864	46625493	CCTTAATTTATTCTTCCTTTTCCATTTCTCCTTTAAACAACTTACTACTC			II			TTCGGGCCCTGCCTTAATTTGTTCTTCCTTTTCCATTTCTCCTTTGGACAACTTGCTGCT[CG]GCGACGTTTCCTTCCCCTGCAGAGACCAAAAGGTCAAGGAAACAAAGGTAAGTCCCGCTC	37	1	29064146	CTTAATTTGTTCTTCCTTTTCCATTTCTCCTTTGGACAACTTGCTGCTCG	1	31467736	F					YTHDF2	NM_016258	Body	chr1:29063066-29064315	Island	YTHDF2;YTHDF2;YTHDF2	ENSMMUT00000015951;ENSMMUT00000047434;ENSMMUT00000015953	Body;5'UTR;Body	Island	0:50
cg27444383	cg27444383	31750359	TAATTTATTCTTCCTTTTCCATTTCTCCTTTAAACAACTTACTACTCRAC			II			GGGCCCTGCCTTAATTTGTTCTTCCTTTTCCATTTCTCCTTTGGACAACTTGCTGCTCGG[CG]ACGTTTCCTTCCCCTGCAGAGACCAAAAGGTCAAGGAAACAAAGGTAAGTCCCGCTCCGC	37	1	29064149	CGCCGAGCAGCAAGTTGTCCAAAGGAGAAATGGAAAAGGAAGAACAAATT	1	31467739	R					YTHDF2	NM_016258	Body	chr1:29063066-29064315	Island	YTHDF2;YTHDF2;YTHDF2	ENSMMUT00000015951;ENSMMUT00000047434;ENSMMUT00000015953	Body;5'UTR;Body	Island	0:50
cg22861340	cg22861340	37637433	AAACAAACTCTAAAACTCCACCTACAAAAACCAAACTTAACAACTAAACA	35698435	AAACAAACTCTAAAACTCCGCCTACGAAAACCGAACTTAACGACTAAACG	I	A	Red	TCCGGGTTTCCGGGACAGGCTCTGGAGCTCCGCCTGCGGGGGCCGGGCTTGGCGGCTGGA[CG]GCGCGTGCGCCGTGCCTGCGGATGGAGGAGGGCCACCTTCTGCCCGGCTGTAGCCAGGTT	37	1	29101849	GGACAGGCTCTGGAGCTCCGCCTGCGGGGGCCGGGCTTGGCGGCTGGACG	1	31512645	F								chr1:29101790-29102069	Island				Island	0:50
cg09970593	cg09970593	40631482	TAAACRTCRAAAACATACCCATAAAATAAACAAAACTACTCTAAAATACC			II			AACTGTATGTTTGGACGTCGGAAACATGCCCATGGGGTGGGCAGAGCTGCTCTGAGGTGC[CG]CGGGCCTTTGGGGAGACCGGTGTGAGGGCACCGTGCAGGCAGGGCGGACAGGAGGGTGCT	37	1	29139522	GGACGTCGGAAACATGCCCATGGGGTGGGCAGAGCTGCTCTGAGGTGCCG	1	31548192	F				TRUE	OPRD1	NM_000911	Body	chr1:29138501-29139348	S_Shore	OPRD1	ENSMMUT00000013114	Body	S_Shore	0:50
cg26354228	cg26354228	17757464	CAAAACCTCACAATAAAATTACCCTATCAATACAAATAAAAACCCCAACA	31650327	CGAAACCTCACGATAAAATTACCCTATCAATACAAATAAAAACCCCGACG	I	A	Red	TAGCGGGCGGGGCGGGGCCTCACGATGGAGTTGCCCTGTCAGTGCAGGTGGAGGCCCCGG[CG]GGGCAAAGTGGCAGGAACCTCTTAAAGGGCGAGAGCGGCGCGGAGCCAGAACGCGGTCGG	37	1	29213635	CGCCGGGGCCTCCACCTGCACTGACAGGGCAACTCCATCGTGAGGCCCCG	1	31623749	R					EPB41;EPB41;EPB41;EPB41;EPB41;EPB41;EPB41;EPB41;EPB41;EPB41	NM_203343;NM_001166007;NM_001166005;NM_004437;NM_203343;NM_203342;NM_004437;NM_001166007;NM_203342;NM_001166005	1stExon;5'UTR;5'UTR;1stExon;5'UTR;5'UTR;5'UTR;1stExon;1stExon;1stExon	chr1:29213438-29214300	Island				Island	0:50
cg11567310	cg11567310	19605499	TACAAATAAAAACCCCRACRAAACAAAATAACAAAAACCTCTTAAAAAAC			II			TGCCCTGTCAGTGCAGGTGGAGGCCCCGGCGGGGCAAAGTGGCAGGAACCTCTTAAAGGG[CG]AGAGCGGCGCGGAGCCAGAACGCGGTCGGCCCGGTCCCCGCCGCACCCAGCCCAGGTGAG	37	1	29213666	CGCCCTTTAAGAGGTTCCTGCCACTTTGCCCCGCCGGGGCCTCCACCTGC	1	31623780	R					EPB41;EPB41;EPB41;EPB41;EPB41;EPB41;EPB41;EPB41;EPB41;EPB41	NM_203343;NM_001166007;NM_001166005;NM_004437;NM_203343;NM_203342;NM_004437;NM_001166007;NM_203342;NM_001166005	1stExon;5'UTR;5'UTR;1stExon;5'UTR;5'UTR;5'UTR;1stExon;1stExon;1stExon	chr1:29213438-29214300	Island				Island	0:50
cg01932091	cg01932091	18669367	AACCCCAACAAAACAAAATAACAAAAACCTCTTAAAAAACAAAAACAACA	12742491	AACCCCGACGAAACAAAATAACAAAAACCTCTTAAAAAACGAAAACGACG	I	C	Grn	AGTGCAGGTGGAGGCCCCGGCGGGGCAAAGTGGCAGGAACCTCTTAAAGGGCGAGAGCGG[CG]CGGAGCCAGAACGCGGTCGGCCCGGTCCCCGCCGCACCCAGCCCAGGTGAGCCTGGACCA	37	1	29213675	CGCCGCTCTCGCCCTTTAAGAGGTTCCTGCCACTTTGCCCCGCCGGGGCC	1	31623789	R					EPB41;EPB41;EPB41;EPB41;EPB41;EPB41;EPB41;EPB41;EPB41;EPB41	NM_203343;NM_001166007;NM_001166005;NM_004437;NM_203343;NM_203342;NM_004437;NM_001166007;NM_203342;NM_001166005	1stExon;5'UTR;5'UTR;1stExon;5'UTR;5'UTR;5'UTR;1stExon;1stExon;1stExon	chr1:29213438-29214300	Island				Island	0:50
cg13487185	cg13487185	30727400	CCCCAACAAAACAAAATAACAAAAACCTCTTAAAAAACAAAAACAACACA	12689456	CCCCGACGAAACAAAATAACAAAAACCTCTTAAAAAACGAAAACGACGCG	I	A	Red	TGCAGGTGGAGGCCCCGGCGGGGCAAAGTGGCAGGAACCTCTTAAAGGGCGAGAGCGGCG[CG]GAGCCAGAACGCGGTCGGCCCGGTCCCCGCCGCACCCAGCCCAGGTGAGCCTGGACCACC	37	1	29213677	CGCGCCGCTCTCGCCCTTTAAGAGGTTCCTGCCACTTTGCCCCGCCGGGG	1	31623791	R					EPB41;EPB41;EPB41;EPB41;EPB41;EPB41;EPB41;EPB41;EPB41;EPB41	NM_203343;NM_001166007;NM_001166005;NM_004437;NM_203343;NM_203342;NM_004437;NM_001166007;NM_203342;NM_001166005	1stExon;5'UTR;5'UTR;1stExon;5'UTR;5'UTR;5'UTR;1stExon;1stExon;1stExon	chr1:29213438-29214300	Island				Island	0:50
cg25014224	cg25014224	31650326	TAACCACAACTAAAACTACCCRAAAAATCTTTTATACATATTTAATAACC			II			ACCATTAGGGGAGTTAAAAATGTACAGCAGTGACATGTTCTACTCCAATCACTTGTGCTA[CG]GCTACCAAACATGTACAAAAGACTTCTCGGGTAGTTCCAGCTGTGGCCATAGCCAGTTAG	37	1	29474864	CGGCTACCAAACATGTACAAAAGACTTCTCGGGTAGTTCCAGCTGTGGCC	1	31889055	F					SFRS4	NM_005626	3'UTR			SRSF4	ENSMMUT00000009922	3'UTR		0:50
cg04125625	cg04125625	66610335	CACATATACATATACACATATATAACACACTAAACCAAAACAAATTATCA	39745396	CGCGTATACGTATACGCGTATATAACGCGCTAAACCGAAACAAATTATCG	I	C	Grn	GACGTGTGTGCGCGCGTGTGCGTGTGCGCGTGTGTGGCGCGCTGGGCCGGAACAAGTTGT[CG]CGGCGGCGCCCCCTGGGCTGCCCGGGTCGGGCAGGGCCCGAGGCTCAGGGGAGGACCGGG	37	1	29564120	CGCGTGTGCGTGTGCGCGTGTGTGGCGCGCTGGGCCGGAACAAGTTGTCG	1	31979655	F					PTPRU;PTPRU;PTPRU	NM_133178;NM_133177;NM_005704	Body;Body;Body	chr1:29562745-29565307	Island	PTPRU;PTPRU;PTPRU	ENSMMUT00000021972;ENSMMUT00000021973;ENSMMUT00000021974	Body;Body;Body	Island	0:50
cg10010183	cg10010183	31727501	CRAAACACAACCCCTCACCATAATCTCCACCATATTAAATTTATAATTCC			II			GTCCTGGAGATGATCCGCTGCCACAACTTGGTGGACGTTTTCTTTGCTGCCAAAACCCTC[CG]GAACTACAAACCCAACATGGTGGAGACCATGGTGAGGGGCTGTGTCCCGTGCCCAGCCAC	37	1	29651806	GGGACACAGCCCCTCACCATGGTCTCCACCATGTTGGGTTTGTAGTTCCG	1	32068865	R					PTPRU;PTPRU;PTPRU	NM_133178;NM_133177;NM_005704	Body;Body;Body			PTPRU;PTPRU;PTPRU;PTPRU	ENSMMUT00000021972;ENSMMUT00000021973;ENSMMUT00000021974;ENSMMUT00000021984	Body;Body;Body;Body		0:50
cg02396888	cg02396888	62627343	ATAATAACAAACAAAAAACCCCAAAACAACATACAAAACATATCTACACA	41669438	GTAATAACAAACGAAAAACCCCAAAACAACGTACAAAACGTATCTACGCG	I	A	Red	GTGGCCTTGTCCACGCTGCCCACTCCGATGGCGAACAGCTCGACGCCGCTGGCCCGGGCC[CG]CGCAGACACGTCCTGCACGCTGTCCTGGGGCCTCCCGTCTGTCACCACGATGACCACCTG	37	1	31191746	GTGGTGACAGACGGGAGGCCCCAGGACAGCGTGCAGGACGTGTCTGCGCG	1	33479952	R					MATN1	NM_002379	Body	chr1:31191574-31191960	Island	MATN1	ENSMMUT00000008987	Body	Island	0:50
cg25204088	cg25204088	74635498	AATAATTACCTATTTACTAAAAAACCTCCCCAAACCAAACACAAAACCCA	55611380	AATAATTACCTATTTACTAAAAAACCTCCCCGAACCAAACGCAAAACCCG	I	A	Red	TTCATTTCTTCCTCCCCTCGCTGCGCTCTGCGGAGCCGGGCATCCTGCCAGGCCCTGCCT[CG]GGCCCTGCGCTTGGCCCGGGGAGGCCTCTCAGTAAACAGGCAATTACCCCGTGCAAAGTG	37	1	31280493	CGGGCCCTGCGCTTGGCCCGGGGAGGCCTCTCAGTAAACAGGCAATTACC	1	33572446	F								chr1:31280121-31280512	Island				Island	0:50
cg17180633	cg17180633	60646378	RAAAATAATAACTCAAAAAAAACCTAATAAATAACCCCTTTAAACRATAC			II			TCTTATCCTTCAGCTGTCAGCTCAAATCAAACATCAGCTTCCAAGAGAGGCCCCCCAACC[CG]CACCGTCTAAAGGGGCCACCTACCAGGCTCTCTCTGAGTCATTATCTTCGGAGCACTCAG	37	1	31282519	AAGATAATGACTCAGAGAGAGCCTGGTAGGTGGCCCCTTTAGACGGTGCG	1	33574496	R		rs79829138						chr1:31280121-31280512	S_Shelf				S_Shore	0:50
cg23844904	cg23844904	53797507	CAAAACAACCACTTTATAATCCTAAAACCACAAATCTAAAAAAAAAACCA	72807331	CAAAACAACCACTTTATAATCCTAAAACCACGAATCTAAAAAAAAAACCG	I	T	Red	TTGGGCACCCTCCTCGCTCCACTCAGCCGTCTTCCACCTGTGGCTTGTTCCTCAGTTTCA[CG]GCTTCCTCCTCAGATTCGTGGCCTCAGGACCACAAAGTGGCTGCTCTGGGGCCAGCATCT	37	1	31319512	CGGCTTCCTCCTCAGATTCGTGGCCTCAGGACCACAAAGTGGCTGCTCTG	1	33611751	F														0:50
cg20976977	cg20976977	56797345	TCCAACTTAACCAAAATATACTTACCATAAATATACTTACRAAAAATTAC			II			TGTAGTACTTCTCCAGCTTGGCCAGAATGTGCTTGCCATAGGTGTACTTACGAAGAGTTG[CG]ATGTGGGGCCGGATCTGGGGAGGAAAGACAGTCTGTGTTACATGGCCTGAGATGAGACTT	37	1	31406174	CGCAACTCTTCGTAAGTACACCTATGGCAAGCACATTCTGGCCAAGCTGG	1	33700917	R					PUM1;PUM1	NM_014676;NM_001020658	Body;Body			PUM1;PUM1;PUM1	ENSMMUT00000018986;ENSMMUT00000047432;ENSMMUT00000047431	Body;Body;Body		0:50
cg04078732	cg04078732	11790450	CTTTCATAACCAAACRATTTACTTTCTTCTTCATAACTATTACAACAACC			II			GGCGAAATGGTCCATTTGTTGTTCCAGCAAGACCACCAGCTGCTCCATTTGCTGAAGCTG[CG]GCTGCTGCAACAGCTATGAAGAAGAAAGCAAACCGTTTGGCTATGAAAGGGACTGGCCAC	37	1	31439111	CGGCTGCTGCAACAGCTATGAAGAAGAAAGCAAACCGTTTGGCTATGAAA	1	33734613	F					PUM1;PUM1	NM_014676;NM_001020658	Body;Body			PUM1;PUM1;PUM1	ENSMMUT00000018986;ENSMMUT00000047432;ENSMMUT00000047431	Body;Body;Body		0:50
cg22111442	cg22111442	69787365	AAACRTACAACCTTTTTCCCTACCAAAATATTAAAAATAACAATACAACC			II			GTAATCACCTCAAACGTGCAGCCTTTTTCCCTGCCAAAGTATTAGGAATAACAATGCAGC[CG]CACCTGGCATGCCTGCTGCCAGACCTTGTCCAAATGCAAGGGCAGAATTCACTGCTGCAG	37	1	31441196	CGGCTGCATTGTTATTCCTAATACTTTGGCAGGGAAAAAGGCTGCACGTT	1	33736709	R					SNORD85;PUM1;PUM1	NR_003066;NM_014676;NM_001020658	TSS200;Body;Body			PUM1;PUM1;PUM1;SNORD103	ENSMMUT00000018986;ENSMMUT00000047432;ENSMMUT00000047431;ENSMMUT00000035255	Body;Body;Body;TSS200		0:50
cg10433918	cg10433918	36743307	ATTCCTCAAACCAACTTACAAATCCTCCTTTTCTTAAACAAAAATCRCCC			II			GATAGGAACAAGTTCCTCAAGCCAACTTACAAATCCTCCTTTTCTTAGACAGGAATCGCC[CG]GGGATGAGCTCAACACATACTCCACCATGCTAACGCCTAGTCCCCCACTCTCCGATCGTG	37	1	31478730	CGGGCGATTCCTGTCTAAGAAAAGGAGGATTTGTAAGTTGGCTTGAGGAA	1	33773503	R					PUM1;PUM1	NM_014676;NM_001020658	Body;Body			PUM1;PUM1;PUM1	ENSMMUT00000018986;ENSMMUT00000047432;ENSMMUT00000047431	Body;Body;1stExon		0:50
cg18327385	cg18327385	45693351	AAACAAAAATCRCCCRAAAATAAACTCAACACATACTCCACCATACTAAC			II			CTCCTTTTCTTAGACAGGAATCGCCCGGGGATGAGCTCAACACATACTCCACCATGCTAA[CG]CCTAGTCCCCCACTCTCCGATCGTGGGGACAGTACAGAATTGACCTCACTGTTCACATGG	37	1	31478765	GACAGGAATCGCCCGGGGATGAGCTCAACACATACTCCACCATGCTAACG	1	33773538	F					PUM1;PUM1	NM_014676;NM_001020658	Body;Body			PUM1;PUM1;PUM1	ENSMMUT00000018986;ENSMMUT00000047432;ENSMMUT00000047431	Body;Body;5'UTR		0:50
cg08847173	cg08847173	43761477	AAAACACCTAATATCCATAAAAATCAAAACCACCAATAAAATCAACTACA	44679347	AAAACGCCTAATATCCGTAAAAATCAAAACCGCCGATAAAATCAACTACG	I	A	Red	GCGACGTCTTCTGGGGCGCCTGGTATCCGTAGGAGTCAAAGCCGCCGATGAAGTCAACTG[CG]GAAGAGGGGCGGCGCATGTTAGGGATCGGCGGCGGGGGCGAGGAGAGGGAGACTGGGTCC	37	1	31654792	CGCAGTTGACTTCATCGGCGGCTTTGACTCCTACGGATACCAGGCGCCCC	1	33951917	R					NKAIN1	NM_024522	Body	chr1:31654422-31654833	Island	NKAIN1	ENSMMUT00000027939	Body	Island	0:50
cg12864581	cg12864581	58753440	CCTACACATCATAACAATCATCCTAAACATCTTTAACACCRTACAATACC			II			AGGAGAGGAGTTGGCTTGGGAAGGGGCTAGGTGAGCCGTACCAGGATGAGGTACCGGGAG[CG]GTACTGCACGGTGCCAAAGATGCCCAGGATGACTGCCATGATGTGCAGGAAGTTGGCTAG	37	1	31660916	CTGCACATCATGGCAGTCATCCTGGGCATCTTTGGCACCGTGCAGTACCG	1	33959165	R				TRUE	NKAIN1	NM_024522	1stExon			NKAIN1	ENSMMUT00000027939	1stExon		0:50
cg23732779	cg23732779	38793382	TAACCAACTTCCTACACATCATAACAATCATCCTAAACATCTTTAACACC			II			TTGGCTTGGGAAGGGGCTAGGTGAGCCGTACCAGGATGAGGTACCGGGAGCGGTACTGCA[CG]GTGCCAAAGATGCCCAGGATGACTGCCATGATGTGCAGGAAGTTGGCTAGGATGGGAGCC	37	1	31660926	CGGTGCCAAAGATGCCCAGGATGACTGCCATGATGTGCAGGAAGTTGGCT	1	33959175	F					NKAIN1	NM_024522	1stExon			NKAIN1	ENSMMUT00000027939	1stExon		0:50
cg08734125	cg08734125	40749365	CAAATAATCTCTTATTATTAAACATATCTTTCTAACATCATAAAAATACA	30720427	CGAATAATCTCTTATTATTAAACATATCTTTCTAACGTCATAAAAATACG	I	A	Red	TTGCACCGCCCTCGGATAGTCTCTTGTTATTGGGCATATCTTTCTGACGTCATGAGAGTG[CG]ATACCAGGATTGGTGGACGGAGCTGGCGACCGCCCTAGGCGCGCTGGGTCTTGTGGGTGG	37	1	31769791	CGCACTCTCATGACGTCAGAAAGATATGCCCAATAACAAGAGACTATCCG	1	34074251	R					SNRNP40;ZCCHC17	NM_004814;NM_016505	TSS200;TSS200	chr1:31769246-31769978	Island	SNRNP40;ZCCHC17;ZCCHC17;ZCCHC17	ENSMMUT00000027255;ENSMMUT00000017031;ENSMMUT00000047430;ENSMMUT00000017030	TSS200;TSS200;TSS200;TSS200	Island	0:50
cg09017001	cg09017001	24705476	TAAAATCATTAAAATCACCAAACTTTAATACCCCAACCCTAAATCAAACC			II			GGCACTTTAATTGGGGTCATTAAGATCACCAAGCTTTGATGCCCCAACCCTGAGTCAAGC[CG]TCCCGTTGACCCCCCTCAACTTCCTGGCCTCACTGCTTGCTACCCCCAGTGACAGGAGAA	37	1	31870508	CGGCTTGACTCAGGGTTGGGGCATCAAAGCTTGGTGATCTTAATGACCCC	1	34176633	R														0:50
cg17086398	cg17086398	21703497	AATTCTATAATTACTAACTATATAACCCTATATAACCCAACCTCCCTCTC			II			GTTTGAATCTGGGTTCTGTGGTTACTGGCTGTGTAGCCCTATATGACCCAGCCTCCCTCT[CG]GACCTGAAAGTTCAATGGGCTGGTGTCTGGGGAACAGTGTGCTCCTGCCTAGCGCAGCAC	37	1	31896392	GTTCTGTGGTTACTGGCTGTGTAGCCCTATATGACCCAGCCTCCCTCTCG	1	34203303	F					SERINC2	NM_178865	Body			SERINC2	ENSMMUT00000018500	Body		0:50
cg16103203	cg16103203	34624382	AACAAATACCAAACAAAATACCCTTAAATTTACTAAAAAAAACAATACTC			II			CCTTGGAGGGGGACAGGTGCCAAGCAGGATGCCCTTGGGTTTGCTAGAGAGGGCAGTGCT[CG]TCTAGGGGCCCAAGCAGGCAAGGGAAGGCAGACTCAACAAGGGATCAAAGGGTGCAGAGG	37	1	32041507	CGAGCACTGCCCTCTCTAGCAAACCCAAGGGCATCCTGCTTGGCACCTGT	1	34327120	R					TINAGL1	NM_022164	TSS1500							0:50
cg12206571	cg12206571	66754497	CATCATACACAACATCAATAAATACAACATCAAAAACTTCATACTAAACA	32691349	CATCGTACGCGACGTCAATAAATACGACATCGAAAACTTCGTACTAAACG	I	T	Red	GGGCCACTTCCGCATCGTGCGCGGCGTCAATGAGTGCGACATCGAGAGCTTCGTGCTGGG[CG]TCTGGGGCCGCGTGGGCATGGAGGACATGGGTCATCACTGAGGCTGCGGGCACCACGCGG	37	1	32052538	CGCCCAGCACGAAGCTCTCGATGTCGCACTCATTGACGCCGCGCACGATG	1	34338805	R					TINAGL1	NM_022164	Body	chr1:32052471-32052771	Island	TINAGL1	ENSMMUT00000032057	Body	Island	0:50
cg06209197	cg06209197	24629426	ATCTCCTCTACCAAATCACAATTCTCTTTAACCTAAATTACCTCAATAAC			II			GTGCTTCTCAAATCTCCTCTACCAGGTCACAGTTCTCTTTAGCCTAGATTACCTCAATAG[CG]TCAAAACCGGTATCCCTGCCTCCTGTCTCTCCTGCTTCAATCCATTCTCACAGCACCCCA	37	1	32106926	CGCTATTGAGGTAATCTAGGCTAAAGAGAACTGTGACCTGGTAGAGGAGA	1	34398284	R					PEF1	NM_012392	Body	chr1:32110210-32110961	N_Shelf	ENSMMUG00000023397	ENSMMUT00000032920	Body	N_Shelf	0:50
cg16122796	cg16122796	55782324	CTCCCACCCAAAATACTCCAAAACTTTAAATAAACAACTCCTAACAACCA	58626416	CTCCCACCCAAAATACTCCGAAACTTTAAATAAACAACTCCTAACAACCG	I	A	Red	GGGTGGACAAGCCGCGGGGCGCTGGCGGACAAGAGGAGACAAGCGACACACCTGCGGGCC[CG]GCTGCCAGGAGCTGCCCATCCAAAGTCCCGGAGCACCCTGGGTGGGAGTGGGGGTCGCAA	37	1	32145414	CTCCCACCCAGGGTGCTCCGGGACTTTGGATGGGCAGCTCCTGGCAGCCG	1	34436994	R					COL16A1	NM_001856	Body			COL16A1;COL16A1	ENSMMUT00000032923;ENSMMUT00000032922	Body;Body		0:50
cg05347158	cg05347158	12787339	AATATAAATTAACTAACTATACTTCCATCTACAAAAACTTCCRAAACCTC			II			TACCCATGGAGGCAGAGGCTCACCTGGGCACCCTTCTCTCCAGTGGGGCCAGGTGGTCCC[CG]AGGTCCCGGAAGTCCCTGCAGATGGAAGCACAGTTAGTTAACCCATATCCTAGAATGGCC	37	1	32148832	ATATGGGTTAACTAACTGTGCTTCCATCTGCAGGGACTTCCGGGACCTCG	1	34440374	R		rs76807037	TRUE		COL16A1	NM_001856	Body			COL16A1;COL16A1	ENSMMUT00000032923;ENSMMUT00000032922	Body;Body		0:50
cg04577212	cg04577212	21757389	CTCATTCCCAATTAACAAAAAAATAAACCATAAACCTAAATATCATCCTC			II			CCCAAGTATGTCTCATTCCCAATTGACAGGGGAATGGGCCATAAACCTGGGTGTCATCCT[CG]GGTGGAGCACCTACAGTAGGAAACAGGCCCTAGGAAGTGGAGTGAAATCCAGAGCTGTCA	37	1	32179862	TCATTCCCAATTGACAGGGGAATGGGCCATAAACCTGGGTGTCATCCTCG	1	34471212	F								chr1:32180131-32180487	N_Shore					0:50
cg06871798	cg06871798	45806457	AAATAAAAATCCTAAAACCTATACTCCCACAACTACAAACAAAAATCCCA	61668319	AAATAAAAATCCTAAAACCTATACTCCCGCAACTACGAACGAAAATCCCG	I	A	Red	TCAGGACCCTCGCAGGCCTTGCCGCCGTGCTGGGGGGGCACGCAGGTCCGCATCCGGCTC[CG]GGACCCCCGCCCGCAGCTGCGGGAGCACAGGCTCCAGGACCCCCACTCCTCCCACACGCC	37	1	32208537	CGGGACCCCCGCCCGCAGCTGCGGGAGCACAGGCTCCAGGACCCCCACTC	1	34499991	F					BAI2	NM_001703	Body	chr1:32208486-32208704	Island	ADGRB2	ENSMMUT00000032928	Body	Island	0:50
cg07826326	cg07826326	38613353	AAACCRCAAACAAATAAAATTAACCAAATAATAATCCAAAAACAACAAAC			II			TCCTCGGGGCTAGGCCGCAGGCAGGTAAAGTTGACCAGGTAGTGGTCCAGGGGCAGCAGG[CG]GGGGGCAAAGTGTGCGCACACCTGCTCCTGGCGGTTGAAGCGCAGGTAGAGGGAGTACTT	37	1	32222151	GGCCGCAGGCAGGTAAAGTTGACCAGGTAGTGGTCCAGGGGCAGCAGGCG	1	34514092	F					BAI2	NM_001703	Body	chr1:32221887-32222107	S_Shore	ADGRB2	ENSMMUT00000032928	Body	S_Shore	0:50
cg16704678	cg16704678	53767392	CTCCAACATAAATATAACTAAAAAAACATCACAAATCACCTCATTCTACA	21756333	CTCCGACATAAATATAACTAAAAAAACGTCGCGAATCGCCTCATTCTACG	I	A	Red	CAGGCGCCGGCGCGGGAGAAGCCCTGGGTAAGCCCCCGCCCAGCCCGCTGCTTCTTGGAC[CG]CAGAATGAGGCGATCCGCGACGCCCCTCCAGCTATACCCATGCCGGAGGCTTGTCGCGCC	37	1	32230177	CTCCGGCATGGGTATAGCTGGAGGGGCGTCGCGGATCGCCTCATTCTGCG	1	34522232	R					BAI2	NM_001703	TSS1500	chr1:32228347-32230252	Island				Island	0:50
cg25094149	cg25094149	27708433	CRCCTCTATATTAATAACATACAAATATATATAAATTTATACAAACAACC			II			AGTTCCGGCCCCGCCTCTATGTTAATGACATGCAGATATATGTAAATTTGTACAAGCAAC[CG]CTCAAACCTTTGGGAGCAATGGGGTGACACAGGAGCAGTTGCTATGGAAATCCAAAAGCG	37	1	32253906	GCCTCTATGTTAATGACATGCAGATATATGTAAATTTGTACAAGCAACCG	1	34546247	F								chr1:32254004-32254353	N_Shore				N_Shore	0:50
cg22169053	cg22169053	57641459	ATCCCAATAAAACTTAAAAACCTAAATAAAACRCCTTTCAAAACRAAACC			II			GCGCAAGGAGCAGATACTGAACGGGGTTCGTGCCCATAACCCTTCTCGTCTCTCTCCCAT[CG]GTCCCGTTCTGAAAGGCGCCCCACCCAGGTTCCCAAGCCTTACTGGGACAGTCCCCCAGC	37	1	32281460	CGGTCCCGTTCTGAAAGGCGCCCCACCCAGGTTCCCAAGCCTTACTGGGA	1	34576133	F					SPOCD1	NM_144569	5'UTR			SPOCD1;SPOCD1;SPOCD1	ENSMMUT00000007696;ENSMMUT00000007695;ENSMMUT00000047426	Body;TSS1500;TSS1500		0:50
cg15789095	cg15789095	53802456	AAAACTATCCCAATAAAACTTAAAAACCTAAATAAAACRCCTTTCAAAAC			II			GGAGCAGATACTGAACGGGGTTCGTGCCCATAACCCTTCTCGTCTCTCTCCCATCGGTCC[CG]TTCTGAAAGGCGCCCCACCCAGGTTCCCAAGCCTTACTGGGACAGTCCCCCAGCATCCAA	37	1	32281466	GGACTGTCCCAGTAAGGCTTGGGAACCTGGGTGGGGCGCCTTTCAGAACG	1	34576139	R				TRUE	SPOCD1	NM_144569	5'UTR			SPOCD1;SPOCD1;SPOCD1	ENSMMUT00000007696;ENSMMUT00000007695;ENSMMUT00000047426	Body;TSS1500;TSS1500		0:50
cg11756387	cg11756387	35772312	AAATTTCTATATCTCTTCTTCTCACCACTATAAATCCATAAAAACTCATC			II			CTTAACCTTTTGAGTTTCTGTATCTCTTCTTCTCACCACTGTAAATCCATGGGAGCTCAT[CG]CTGTATCCCTAGTGCCTGGCAAATAGAAGTGATTCAAAATAAGCTAAATGGATGCAAATG	37	1	32401244	AGTTTCTGTATCTCTTCTTCTCACCACTGTAAATCCATGGGAGCTCATCG	1	34690662	F		rs79110621			PTP4A2;PTP4A2	NM_080391;NM_080392	5'UTR;5'UTR	chr1:32403387-32404382	N_Shelf				N_Shelf	0:50
cg07382273	cg07382273	59712313	AAAAAAAACACACTCACACTAACAAACTAAAAACTAAACATTAAAATCCA	30716309	GAAAAAAACGCACTCACGCTAACGAACTAAAAACTAAACATTAAAATCCG	I	A	Red	CGGGGGCCGCCCGGGAGGGGCGCACTCACGCTGGCGAGCTGGGGACTGGGCATTGAAGTC[CG]GCGGTGGCGGGAGCGAGGAGGCGCCTCTCTCCTCAGTCACCTCGGCGGCGGCGGCGGCGG	37	1	32403619	GGGAGGGGCGCACTCACGCTGGCGAGCTGGGGACTGGGCATTGAAGTCCG	1	34692968	F					PTP4A2;PTP4A2;PTP4A2;PTP4A2	NM_080392;NM_080391;NM_080391;NM_080392	1stExon;5'UTR;1stExon;5'UTR	chr1:32403387-32404382	Island				N_Shore	0:50
cg17942618	cg17942618	55616384	AATAACAACCAAAATTTCCRAACCCRAAACCAAATAAAATCATAAACTAC			II			ACCCAGTTGCAAGTAACAACCAAAATTTCCGAGCCCGAAACCAGATGGAGTCATGAGCTG[CG]AAATAAGCGATCCAGGCTCCACAAAGTTCCGATGAGCATGGGAGGTTTCAAGCCCCATGT	37	1	32409867	CGCAGCTCATGACTCCATCTGGTTTCGGGCTCGGAAATTTTGGTTGTTAC	1	34700228	R								chr1:32410188-32410630	N_Shore				N_Shore	0:50
cg06512514	cg06512514	15627371	AAAACTATAAAATATCTTTATCTACACACAAACCCACAAAATATAAAACA	63621457	AAAACTATAAAATATCTTTATCTACGCGCGAACCCGCGAAATATAAAACG	I	A	Red	CAGCCTCCCTCCACTGCTCAGCCGTTGGAGAGGGCGTGGCCCCGCGAGTAACAGGTCTCC[CG]CCCCACACTCCGCGGGCCCGCGCGCAGACAAAGACATTCCACAGCTCCCGCCCCCTCCAC	37	1	32479141	CGCCCCACACTCCGCGGGCCCGCGCGCAGACAAAGACATTCCACAGCTCC	1	34770494	F					KHDRBS1	NM_006559	TSS1500	chr1:32479102-32480583	Island	KHDRBS1	ENSMMUT00000032976	TSS1500	Island	0:50
cg02996314	cg02996314	29713351	AACCAAACTAAAAACTTTATTCTCCACAAAAAAACCCAAAAACAATACCA	61621404	AACCGAACTAAAAACTTTATTCTCCGCGAAAAAACCCAAAAACGATACCG	I	A	Red	CGCAGGCGCCGTGGCCGGACTGGGGACTTTGTTCTCCGCGGAGAAACCCAAGGGCGGTGC[CG]GTGGCTGGCTGCGCACGCGCGCCGCCTCATTTCCGGTGCTCTCTCTCGCTGGGTCGCTCG	37	1	32479425	CGGCACCGCCCTTGGGTTTCTCCGCGGAGAACAAAGTCCCCAGTCCGGCC	1	34770786	R					KHDRBS1	NM_006559	TSS200	chr1:32479102-32480583	Island	KHDRBS1	ENSMMUT00000032976	TSS1500	Island	0:50
cg11833275	cg11833275	47787468	ACAACATCTAACACACCAAAAAATAAACACCAAAAAAATCCATAAAACCA	35810317	ACGACGTCTAACGCACCGAAAAATAAACACCGAAAAAATCCATAAAACCG	I	C	Grn	CTCCCAGATGCAGCGCCGGGACGACCCCGCCGCGCGCATGAGCCGGTCTTCGGGCCGTAG[CG]GCTCCATGGACCCCTCCGGTGCCCACCCCTCGGTGCGTCAGACGCCGTCTCGGCAGCCGC	37	1	32479650	CGGCTCCATGGACCCCTCCGGTGCCCACCCCTCGGTGCGTCAGACGCCGT	1	34771012	F					KHDRBS1	NM_006559	1stExon	chr1:32479102-32480583	Island	KHDRBS1	ENSMMUT00000032976	TSS1500	Island	0:50
cg07817883	cg07817883	59789310	TCCTACAAACAATATATCAAAAACAACAACAACCAAAAAAAAACTAACCA	34644456	TCCTACGAACAATATATCGAAAACGACGACGACCGAAAAAAAACTAACCG	I	C	Grn	TGTATGCAAATGTAGCGGCGCGGCGGGAGCGCGCGGCTGATACCCGGGACTGGGCTGCGG[CG]GTTAGTCCTCTCCCGGCCGCCGTCGCCTCCGACATATTGCCCGCAGGAGCTGCGGCGGCG	37	1	32538562	TCCTGCGGGCAATATGTCGGAGGCGACGGCGGCCGGGAGAGGACTAACCG	1	34827785	R					TMEM39B;TMEM39B	NM_018056;NM_018056	1stExon;5'UTR	chr1:32538205-32539052	Island	TMEM39B;TMEM39B	ENSMMUT00000021954;ENSMMUT00000047424	5'UTR;5'UTR	Island	0:50
cg05941819	cg05941819	10720352	TAAAAATAAAACTTTTTTCCTTATCACATCAATTATCAAAAAAACAATAC			II			GAAGTGGTGGTGGGGGGGACAAAAGACAAAAAAATCCACCAGAGCTTTGTATTTTTGTTA[CG]TACTGTTTCTTTGATAATTGATGTGATAAGGAAAAAAGTCCTATTTTTATACTCCCAACA	37	1	32568405	CGTACTGTTTCTTTGATAATTGATGTGATAAGGAAAAAAGTCCTATTTTT	1	34857238	F					TMEM39B	NM_018056	3'UTR			TMEM39B;TMEM39B	ENSMMUT00000021954;ENSMMUT00000047424	3'UTR;3'UTR		0:50
cg03399199	cg03399199	69625405	AATCCCTCCTTCCCTTCTCTCCTAAATATATTCTACCTCTAAAAAAAATC			II			CGAGAGGTCGAGGGCGACCTGGGCACGCTTCAGTGGACCGAGGGCCGCATTCCCAGGCCG[CG]ATTCCTCCCAGAGGTAGAACACACCTAGGAGAGAAGGGAAGGAGGGACTTGGGCAGGGTG	37	1	32671884	GTCCCTCCTTCCCTTCTCTCCTAGGTGTGTTCTACCTCTGGGAGGAATCG	1	34962832	R					IQCC;IQCC	NM_018134;NM_001160042	Body;Body	chr1:32670569-32671885	Island	IQCC	ENSMMUT00000024902	Body	Island	0:50
cg26073060	cg26073060	70660332	AATAACCTCAAACACTAAACAAAACAATTCCAAACCAAAACCCACCTATC			II			TCACTCTTCCAGGTGGCCTCAAACACTAAGCAGAACAGTTCCAAGCCAGGACCCACCTGT[CG]ATGCCAAGGTGAGGTAATAGAGAAGGGATCCACACTGGTTGAGGAGAAAGGGCATCAGGT	37	1	32686736	CGACAGGTGGGTCCTGGCTTGGAACTGTTCTGCTTAGTGTTTGAGGCCAC	1	34977838	R				TRUE	EIF3I;C1orf91	NM_003757;NM_019118	TSS1500;Body	chr1:32687521-32688040	N_Shore	TMEM234;TMEM234;TMEM234;TMEM234;EIF3I	ENSMMUT00000047418;ENSMMUT00000047419;ENSMMUT00000011818;ENSMMUT00000047417;ENSMMUT00000008556	Body;Body;Body;Body;TSS1500	N_Shore	0:50
cg26093687	cg26093687	40710476	ATCAATATAATAACCTAACTAAACAACACTACCTTCTTTAAACTCCTAAC			II			AGAAACCTGCAGTCAGTGTGATGGCCTGACTGAGCAGCACTGCCTTCTTTGAGCTCCTAG[CG]AATGTCTTTCCTTGGAGGGAGGCAGGGTTATAAGGACCCAGAGAACACTAATCCCTCTAA	37	1	32686870	CGCTAGGAGCTCAAAGAAGGCAGTGCTGCTCAGTCAGGCCATCACACTGA	1	34977972	R				TRUE	EIF3I;C1orf91	NM_003757;NM_019118	TSS1500;Body	chr1:32687521-32688040	N_Shore	TMEM234;TMEM234;TMEM234;TMEM234;EIF3I	ENSMMUT00000047418;ENSMMUT00000047419;ENSMMUT00000011818;ENSMMUT00000047417;ENSMMUT00000008556	Body;Body;Body;Body;TSS1500	N_Shore	0:50
cg27332111	cg27332111	49656319	TATCCCCACAAAAACCAATCCTACTACAAAACCATAAACAATCCATTACA	72610398	TATCCCCACAAAAACCGATCCTACTACAAAACCATAAACGATCCATTACG	I	C	Grn	ACGTTACTGTCTTGTCCCCACAGAAGCCGATCCTACTGCAGGGCCATGAGCGGTCCATTA[CG]CAGATTAAGTATAACCGCGAAGGAGACCTCCTCTTTACTGTGGCCAAGGACCCTGTGAGT	37	1	32688176	TGTCCCCACAGAAGCCGATCCTACTGCAGGGCCATGAGCGGTCCATTACG	1	34979281	F		rs11554223			C1orf91;EIF3I	NM_019118;NM_003757	TSS1500;Body	chr1:32687521-32688040	S_Shore	TMEM234;TMEM234;TMEM234;TMEM234;EIF3I	ENSMMUT00000047418;ENSMMUT00000047419;ENSMMUT00000011818;ENSMMUT00000047417;ENSMMUT00000008556	TSS1500;Body;TSS1500;TSS1500;1stExon	Island	0:50
cg26821750	cg26821750	41704305	CCTACTACAAAACCATAAACAATCCATTACACAAATTAAATATAACCACA	24640475	CCTACTACAAAACCATAAACGATCCATTACGCAAATTAAATATAACCGCG	I	A	Red	ACAGAAGCCGATCCTACTGCAGGGCCATGAGCGGTCCATTACGCAGATTAAGTATAACCG[CG]AAGGAGACCTCCTCTTTACTGTGGCCAAGGACCCTGTGAGTGTTGGCTGGAGGGGGTCCG	37	1	32688195	CGCGGTTATACTTAATCTGCGTAATGGACCGCTCATGGCCCTGCAGTAGG	1	34979300	R					C1orf91;EIF3I	NM_019118;NM_003757	TSS1500;Body	chr1:32687521-32688040	S_Shore	TMEM234;TMEM234;TMEM234;TMEM234;EIF3I	ENSMMUT00000047418;ENSMMUT00000047419;ENSMMUT00000011818;ENSMMUT00000047417;ENSMMUT00000008556	TSS1500;Body;TSS1500;TSS1500;1stExon	Island	0:50
cg15713729	cg15713729	65753307	TTTTATTAACTAAATAACCTTATACAAATCACTTTTCCCCTATAAACCTC			II			AGGTTCAGCCCTTTTATTGGCTGAGTGACCTTGTGCAAGTCACTTTTCCCCTGTAGGCCT[CG]GTTTATTCTCCGTAAAATCAGAAAGTTGGCCTCCGATCTCCAAGCACGCTTTTCACGACG	37	1	32757367	TTTATTGGCTGAGTGACCTTGTGCAAGTCACTTTTCCCCTGTAGGCCTCG	1	35055017	F					HDAC1	NM_004964	TSS1500	chr1:32757414-32758034	N_Shore				N_Shore	0:50
cg04967775	cg04967775	10707477	RAAAACCCCCTAAACCTATACCAAAATCTACRACAAATAAATAAAAAACC			II			GGGACTGTTAAGTTTACAGAGCTGCTTTCCTCCCCCGGGACTGATGGTACGGTCCCCGGG[CG]GCTCCCCACCCATCTGTCGCAGACCTTGGTACAGGCCCAGGGGGCCCTCGGCGGCCTCTC	37	1	32757493	AGGGCCCCCTGGGCCTGTACCAAGGTCTGCGACAGATGGGTGGGGAGCCG	1	35055143	R					HDAC1	NM_004964	TSS1500	chr1:32757414-32758034	Island				Island	0:50
cg06473843	cg06473843	65693341	AAACACAAACCCAAAACTCAACAAAAAACAAAAACAACCCAAAAAAACCA	18807358	AAACACGAACCCGAAACTCGACAAAAAACAAAAACAACCCGAAAAAACCG	I	C	Grn	CCCCGGGCGGCTCCCCACCCATCTGTCGCAGACCTTGGTACAGGCCCAGGGGGCCCTCGG[CG]GCCTCTCCGGGCTGCCCTTGCCCCCTGCCGAGTTCCGGGCCCGTGTCTGCGCAAGCTGAT	37	1	32757546	AGACACGGGCCCGGAACTCGGCAGGGGGCAAGGGCAGCCCGGAGAGGCCG	1	35055196	R		rs36212114			HDAC1	NM_004964	TSS200	chr1:32757414-32758034	Island				Island	0:50
cg10842753	cg10842753	36676490	CAAACCCATATCTACACAAACTAATTAACTAAAACAATACCCAAACTACA	63620328	CGAACCCGTATCTACGCAAACTAATTAACTAAAACGATACCCGAACTACG	I	C	Grn	CCTGCCGAGTTCCGGGCCCGTGTCTGCGCAAGCTGATTGGCTGGAGCGGTGCCCGGGCTG[CG]CGGCTATAGGTGAGCCCAGGAGGGGACGGGCGGGGCGGGCCGGAGGCCCGCCCCCTCCCC	37	1	32757631	CGGGCCCGTGTCTGCGCAAGCTGATTGGCTGGAGCGGTGCCCGGGCTGCG	1	35055281	F					HDAC1	NM_004964	TSS200	chr1:32757414-32758034	Island				Island	0:50
cg03762702	cg03762702	19654500	TAACAATAAAAACAAAAAACAAACAAAATAACACAAACACAAAACACCCA	12657325	TAACGATAAAAACGAAAAACGAACAAAATAACGCAAACGCAAAACACCCG	I	A	Red	GGACGGACCGACTGACGGTAGGGACGGGAGGCGAGCAAGATGGCGCAGACGCAGGGCACC[CG]GAGGAAAGTCTGTTACTACTACGACGGTGAGCACCGTCCTCGCGGCGGGGGCGGGGCCAG	37	1	32757792	CGGGTGCCCTGCGTCTGCGCCATCTTGCTCGCCTCCCGTCCCTACCGTCA	1	35055442	R					HDAC1	NM_004964	1stExon	chr1:32757414-32758034	Island				Island	0:50
cg00292107	cg00292107	15710312	CTAACCTCTACCCCCTTAACCTAAAATTCCTAACTCTCAAAAATAACTAC			II			CTGAGGCTGCACTAGCCTCTGCCCCCTTGGCCTGGGGTTCCTGGCTCTCAGGGGTGGCTG[CG]GCCTTCCCTTCCTGAGCAGTGCCCTCGTCGCTGCAGGCACCGATCTCCCCCTGCTCCTGC	37	1	32800350	TAGCCTCTGCCCCCTTGGCCTGGGGTTCCTGGCTCTCAGGGGTGGCTGCG	1	35100012	F					MARCKSL1	NM_023009	Body	chr1:32800859-32802229	N_Shore	MARCKSL1	ENSMMUT00000013893	Body	N_Shore	0:50
cg22710219	cg22710219	36797448	AAAACTAAAAAAATAAACCRTCCAAATACAAAAAAACAACRCCCCRAAAC			II			TCTGCTGTGCGGATCCCGGGCAGGCGGGCGAGCCGCTCTAGGCGACATTGGGCGGGAAGC[CG]CCCCGGGGCGCTGTCTCTCTGCACCTGGACGGCCTATTTTCCCAGCCTCCCGCTTTGTGT	37	1	32801046	CGCCCCGGGGCGCTGTCTCTCTGCACCTGGACGGCCTATTTTCCCAGCCT	1	35100691	F					MARCKSL1	NM_023009	Body	chr1:32800859-32802229	Island	MARCKSL1	ENSMMUT00000013893	Body	Island	0:50
cg26856257	cg26856257	39625302	TCATAATTACAAATACTAACTAAAATTCCTCTTTCTACTCACACTTAAAC			II			GGCTCTGTGATTCATAGTTGCAGATACTGACTGGAGTTCCTCTTTCTGCTCACACTTAGA[CG]TCTAAGAGTAAGTAGTGAGTCAGGCAGGGTCCCAGCCCTCAGGGGTTTCCCATGACGGGA	37	1	32805350	CGTCTAAGTGTGAGCAGAAAGAGGAACTCCAGTCAGTATCTGCAACTATG	1	35105006	R								chr1:32800859-32802229	S_Shelf				S_Shelf	0:50
cg08843283	cg08843283	19730462	ATTTTAAAATATACATCATTATCTCATACTCAACACATACAACCTCAACA	61703307	ATTTTAAAATATACATCATTATCTCGTACTCGACGCATACGACCTCAACG	I	T	Red	CATCATTCTTTTATTTTAAAATGTGCATCATTGTCTCGTGCTCGGCGCATGCGACCTCAG[CG]TGGTGGCCCGCTGGGGGCCTCGTTCCCGCCCAGCTCCCGCGGAGCCGCAGGGAGCAGGCG	37	1	32826969	CGCTGAGGTCGCATGCGCCGAGCACGAGACAATGATGCACATTTTAAAAT	1	35128514	R					LOC100128071;TSSK3	NM_001167676;NM_052841	3'UTR;TSS1500	chr1:32826944-32828017	Island	TSSK3	ENSMMUT00000000511	TSS1500	Island	0:50
cg19921279	cg19921279	36722429	ACAAAATCAAAAATTCCCCATTAAAACCAAAAACTCCCATAACCTTACCA	56650396	GCAAAATCGAAAATTCCCCATTAAAACCGAAAACTCCCGTAACCTTACCG	I	C	Grn	ACCTGACCGGGTTGTGCTCCGTCGCTACCGCCTCCGGGCTGTCCTGGGACTCGGGGGCGG[CG]GCAAGGCCACGGGAGTCTCCGGCCTCAATGGGGAATCTCCGACCCTGCGGGGGCTCCTGG	37	1	32827389	GCAGGGTCGGAGATTCCCCATTGAGGCCGGAGACTCCCGTGGCCTTGCCG	1	35128930	R					LOC100128071;TSSK3	NM_001167676;NM_052841	Body;TSS1500	chr1:32826944-32828017	Island	TSSK3	ENSMMUT00000000511	TSS1500	Island	0:50
cg04311227	cg04311227	27616474	CRCCATCTTACCTACATAACATCACCACTATTTACTAACCTTTAACTTCC			II			GCTCACCCTTCCGCCATCTTGCCTGCATGACATCACCACTATTTACTGACCTTTGACTTC[CG]ACACGGCACCGCCCCCTCAAGGACCGCCCCCGAGGCGCTCGGCCCAATCCTCGCGCCGGC	37	1	32860059	CGGAAGTCAAAGGTCAGTAAATAGTGGTGATGTCATGCAGGCAAGATGGC	1	35163663	R					BSDC1;BSDC1;BSDC1;BSDC1;BSDC1;BSDC1;BSDC1;BSDC1	NM_001143890;NM_001143889;NM_018045;NM_001143888;NM_001143890;NM_001143889;NM_018045;NM_001143888	1stExon;5'UTR;5'UTR;1stExon;5'UTR;1stExon;1stExon;5'UTR	chr1:32859770-32860348	Island	BSDC1;BSDC1;BSDC1;BSDC1	ENSMMUT00000001789;ENSMMUT00000047415;ENSMMUT00000001792;ENSMMUT00000001790	TSS200;TSS200;TSS200;TSS200	Island	0:50
cg09146263	cg09146263	63653316	AACAAAAAAACCRATACTTAACAAATCCCTCAAATAAAACTCAAAAAACC			II			TTCGCTCTCCAGACAAAGAGACCGGTACTTGGCAGGTCCCTCAAGTGGGACTCAAAAGAC[CG]AACCGAGCTGCAGCCTTTCGCTAGCACTGGTCCTCGCCCCTTTTGGCATCTTGGTACTTG	37	1	32930375	CGGTCTTTTGAGTCCCACTTGAGGGACCTGCCAAGTACCGGTCTCTTTGT	1	35222179	R					ZBTB8B	NM_001145720	TSS1500	chr1:32930500-32931061	N_Shore				N_Shore	0:50
cg16677955	cg16677955	12605318	AAAAACCRATACTTAACAAATCCCTCAAATAAAACTCAAAAAACCRAACC			II			TCTCCAGACAAAGAGACCGGTACTTGGCAGGTCCCTCAAGTGGGACTCAAAAGACCGAAC[CG]AGCTGCAGCCTTTCGCTAGCACTGGTCCTCGCCCCTTTTGGCATCTTGGTACTTGTAGTT	37	1	32930380	CGGTTCGGTCTTTTGAGTCCCACTTGAGGGACCTGCCAAGTACCGGTCTC	1	35222184	R					ZBTB8B	NM_001145720	TSS1500	chr1:32930500-32931061	N_Shore				N_Shore	0:50
cg09768093	cg09768093	54613352	ACAAAATAATCAATAACRCTAATACCCCTCRAAAAATACRCTCTAAAAAC			II			CTATCTTTACCCGAAAAGCCAGCGCTGAGACCACAACTCCCATCACCCTGCGAGCACCAG[CG]CCTTCAGAGCGCATCCTCCGAGGGGCACCAGCGCCATTGACCACCCTGCTGGCCGAAGGG	37	1	32930511	CGCCTTCAGAGCGCATCCTCCGAGGGGCACCAGCGCCATTGACCACCCTG	1	35222315	F	rs61735338				ZBTB8B	NM_001145720	TSS200	chr1:32930500-32931061	Island				Island	0:50
cg22604123	cg22604123	27762488	CCTTCAACCAACAAAATAATCAATAACACTAATACCCCTCAAAAAATACA	47661341	CCTTCGACCAACAAAATAATCAATAACGCTAATACCCCTCGAAAAATACG	I	C	Grn	CGAAAAGCCAGCGCTGAGACCACAACTCCCATCACCCTGCGAGCACCAGCGCCTTCAGAG[CG]CATCCTCCGAGGGGCACCAGCGCCATTGACCACCCTGCTGGCCGAAGGGCCCGCCTTCCC	37	1	32930522	CCTTCGGCCAGCAGGGTGGTCAATGGCGCTGGTGCCCCTCGGAGGATGCG	1	35222326	R		rs61735338			ZBTB8B	NM_001145720	TSS200	chr1:32930500-32931061	Island				Island	0:50
cg22007227	cg22007227	23629420	ACCTAACCTCAAAAAAACAAACCCTTCAACCAACAAAATAATCAATAACA	37743411	GCCTAACCTCGAAAAAACGAACCCTTCGACCAACAAAATAATCAATAACG	I	C	Grn	CAACTCCCATCACCCTGCGAGCACCAGCGCCTTCAGAGCGCATCCTCCGAGGGGCACCAG[CG]CCATTGACCACCCTGCTGGCCGAAGGGCCCGCCTTCCCGAGGCCAGGCGCTCCCGCGATT	37	1	32930544	CGCCATTGACCACCCTGCTGGCCGAAGGGCCCGCCTTCCCGAGGCCAGGC	1	35222348	F					ZBTB8B	NM_001145720	TSS200	chr1:32930500-32931061	Island				Island	0:50
cg16259859	cg16259859	33671413	TTAATACCTAAAATCTATACRTTACCCCTTTAATTATATCCCCAACCCTC			II			GAAGCTGCTGGTTGGTGCCTGAAATCTGTGCGTTGCCCCTTTAATTGTGTCCCCAGCCCT[CG]GGCGTTTCTGTCCAACGCCCACGTCAGCAAATACCTTTTGTTTCTCTCACGTTGGGGCTA	37	1	33005001	TGGTGCCTGAAATCTGTGCGTTGCCCCTTTAATTGTGTCCCCAGCCCTCG	1	35306497	F					ZBTB8A;ZBTB8A	NM_001040441;NM_001040441	1stExon;5'UTR	chr1:33005423-33005739	N_Shore				N_Shore	0:50
cg25109026	cg25109026	57689389	AACRTTAAACAAAAACRCCCRAAAACTAAAAACACAATTAAAAAAACAAC			II			CGAGTGTGGGCAAGGGCAGGGGGAGTGGGCGAAGCTGCTGGTTGGTGCCTGAAATCTGTG[CG]TTGCCCCTTTAATTGTGTCCCCAGCCCTCGGGCGTTTCTGTCCAACGCCCACGTCAGCAA	37	1	33004971	GCGTTGGACAGAAACGCCCGAGGGCTGGGGACACAATTAAAGGGGCAACG	1	35306467	R					ZBTB8A;ZBTB8A	NM_001040441;NM_001040441	1stExon;5'UTR	chr1:33005423-33005739	N_Shore				N_Shore	0:50
cg19901191	cg19901191	61647332	TTTCTCTCACATTAAAACTACTTATTTTAAAACACAAAAAAACAACCTCA	28731490	TTTCTCTCACGTTAAAACTACTTATTTTAAAACGCAAAAAAACGACCTCG	I	A	Red	AAATACCTTTTGTTTCTCTCACGTTGGGGCTACTTGTTTTAGGGCGCAAAGGAACGGCCT[CG]AAAGGGGGTCCTTCCCCAGCCGAGAACCAGGAATCTTCCCTCGGCCCGCGCGCGCGACCG	37	1	33005091	CGAGGCCGTTCCTTTGCGCCCTAAAACAAGTAGCCCCAACGTGAGAGAAA	1	35306587	R					ZBTB8A;ZBTB8A	NM_001040441;NM_001040441	1stExon;5'UTR	chr1:33005423-33005739	N_Shore				N_Shore	0:50
cg18758482	cg18758482	33701381	CCTACTCACACTCRTACTTCCTATTAACTAACRAATACTTAACCTTAATC			II			GAAGTAAGCCACCTACTCACACTCGTACTTCCTATTGACTGGCGGATACTTGGCCTTGAT[CG]CCTTCTGTTCTTCAGTCAAATTGTAATCTCTAACATCTTCCTCTTCCTGCGCCATGACTG	37	1	33116074	CTACTCACACTCGTACTTCCTATTGACTGGCGGATACTTGGCCTTGATCG	1	35425231	F				TRUE	RBBP4;RBBP4;RBBP4;ZBTB8OS	NM_001135255;NM_005610;NM_001135256;NM_178547	TSS1500;TSS1500;TSS1500;1stExon	chr1:33116543-33117363	N_Shore	ZBTB8OS;ZBTB8OS;ZBTB8OS;ENSMMUG00000009940	ENSMMUT00000047414;ENSMMUT00000013876;ENSMMUT00000047413;ENSMMUT00000013878	1stExon;1stExon;1stExon;TSS1500	N_Shore	0:50
cg05342835	cg05342835	24800492	CTAAAAAAAATACCCATCCCTCTAACTTAAAAAAACTTCTAATTATTACC			II			CGCCGGCTTTCCTGGAGAAAGTGCCCATCCCTCTGGCTTGGAGGGGCTTCTAGTTGTTGC[CG]CAGCTGCTCCTTCTGCTTCTGATAGGCATCCCGGAGCTGGGCCAGTTCCTCTGAGAGCTG	37	1	33160791	CGGCAACAACTAGAAGCCCCTCCAAGCCAGAGGGATGGGCACTTTCTCCA	1	35469342	R				TRUE	SYNC;SYNC	NM_030786;NM_001161708	Body;Body			SYNC	ENSMMUT00000010487	TSS200		0:50
cg24872163	cg24872163	63602456	AAAAAAAAATATTATAAAAAACCACAAACAAACRAAAATACCAAAACCCC			II			AGTCCCGGGAGGGGGAGGGGTATTATAAAAAGCCACAGACAAACGGAGGTGCCAGGACCC[CG]GGACGGCCCGACTCCCCGATGTCCCCTCACGAGGCGGCTCCAGTGCCCCACCCCGGCTGG	37	1	33168037	CGGGGTCCTGGCACCTCCGTTTGTCTGTGGCTTTTTATAATACCCCTCCC	1	35476953	R					SYNC;SYNC	NM_030786;NM_001161708	Body;Body	chr1:33168019-33168865	Island				Island	0:50
cg13902189	cg13902189	21768368	AAAAACCAAAAACAAAAACCRAAATAAAACRATCRACACCTAAACTAAAC			II			GACAAGGCCAAGAGGGCCAAGGGCAAAGGCCGAGGTAAGGCGGTCGGCACCTGGGCTGAG[CG]CGGGGGGGCGTCGAGGGTGCGGCCGAGGGGGCTCTGCCGGGGGTCCGCGCGCGGCGTGTT	37	1	33207817	AGGGCCAAGGGCAAAGGCCGAGGTAAGGCGGTCGGCACCTGGGCTGAGCG	1	35522127	F					KIAA1522	NM_020888	Body	chr1:33207636-33207874	Island					0:50
cg06746774	cg06746774	38705463	AATATTTATACACTATCATCACTACCTCCATCAATATACAAACATCACCA	17612303	AATATTTATACGCTATCATCACTACCTCCGTCAATATACAAACGTCACCG	I	T	Red	CTTTGCAGTGAAAGTATTTATGCGCTATCATCACTACCTCCGTCAGTATGCAAGCGTCAC[CG]TTGCTACTACAGCTAATCTACAAGCCCCACCATCTCCACCTCCACCAGTTTCTATTAAAC	37	1	33216950	CGGTGACGCTTGCATACTGACGGAGGTAGTGATGATAGCGCATAAATACT	1	35531632	R					KIAA1522	NM_020888	Body	chr1:33219427-33220028	N_Shelf				N_Shelf	0:50
cg19262476	cg19262476	12618500	AAAAAATACCTAAAACTATTTCCCCAAAAAAAACTAAAACTCCCTTAAAC			II			CCTCCAGGAGAGGGGGATACCTGGGACTATTTCCCCAAGAGAGACTGGAGCTCCCTTGGG[CG]GGTGGAGGGGCCTGGGTCTTTCTTCTCCCCTCCCCTGCCCATCCTTCCACTAAGGGGCAG	37	1	33232579	CGCCCAAGGGAGCTCCAGTCTCTCTTGGGGAAATAGTCCCAGGTATCCCC	1	35549603	R					KIAA1522	NM_020888	Body	chr1:33235494-33235718	N_Shelf	KIAA1522	ENSMMUT00000027748	Body	N_Shelf	0:50
cg05695699	cg05695699	55753504	TCCACCTTCCAACCCCATAACTCATTTCCCAAATCTAAAAAATCAAAACA	70682427	TCCACCTTCCGACCCCATAACTCATTTCCCAAATCTAAAAAATCAAAACG	I	A	Red	TGGCCCCCAGGCTCCACCTTCCGACCCCATGACTCATTTCCCAAATCTGGAAAGTCAGGG[CG]GCGTCGGCGGGAGCGGCGGAGCACTGTGCTGGGACTCCCGCAGCATGTGCAGAAGGAGCT	37	1	33235324	TCCACCTTCCGACCCCATGACTCATTTCCCAAATCTGGAAAGTCAGGGCG	1	35552049	F					KIAA1522	NM_020888	Body	chr1:33235494-33235718	N_Shore	KIAA1522	ENSMMUT00000027748	Body	N_Shore	0:50
cg05136099	cg05136099	61698427	CCAAAAACTATCACACAAATCCAACCAAATTACATCAACTAAACTCAACA	32796386	CCGAAAACTATCACGCGAATCCAACCAAATTACATCAACTAAACTCGACG	I	C	Grn	CGCCGCCGCGTGCCGGGAACTGTCACGCGAGTCCAGCCAGGTTGCATCAGCTGGGCTCGG[CG]CTCCGCTTACTCGGCCTGGACCCCTCCGGCAGCGGCCGGAAAAAGTGAGGAGCAGCAGAG	37	1	33282968	CGCCGAGCCCAGCTGATGCAACCTGGCTGGACTCGCGTGACAGTTCCCGG	1	35600969	R					S100PBP;YARS;YARS;S100PBP	NM_001017406;NM_003680;NM_003680;NM_022753	TSS1500;1stExon;5'UTR;TSS1500	chr1:33282675-33283906	Island	YARS;S100PBP	ENSMMUT00000027750;ENSMMUT00000000446	TSS200;TSS1500	Island	0:50
cg24310460	cg24310460	46677434	AAAAAATAAAAACACCTATTACTTCTCCAAAAAATTACACACACCATCCA	74787423	AAAAAATAAAAACGCCTATTACTTCTCCAAAAAATTACGCACGCCGTCCG	I	C	Grn	ACCCGGCTTGGAGGGGGATGGGGGCGCCTGTTGCTTCTCCAGGGGGTTGCGCACGCCGTC[CG]CCCCTTGGAGGGATTGGGAGGCCCACGCCCTGCTGCGAGAAGGGCGCGTTCTAGCTCCTG	37	1	33283384	GGGGGATGGGGGCGCCTGTTGCTTCTCCAGGGGGTTGCGCACGCCGTCCG	1	35601391	F					S100PBP;YARS;YARS;S100PBP	NM_022753;NM_003680;NM_003680;NM_001017406	5'UTR;1stExon;5'UTR;5'UTR	chr1:33282675-33283906	Island	YARS;S100PBP	ENSMMUT00000027750;ENSMMUT00000000446	TSS1500;Body	Island	0:50
cg09755102	cg09755102	10735370	AAACRACCAAAAAACTTCCCTTTTCCTCAACRAAATAAAAAACATCTATC			II			TCTAGCTCCTGAGGTGATGGCGAGGGAATGTCCCTGCCCCTCCACCTCCAAGTCGGCGGG[CG]ACAGATGCCCCTCACCCCGCTGAGGAAAAGGGAAGCTCCCTGGTCGTCTTGAGAGTCGGG	37	1	33283495	GACGACCAGGGAGCTTCCCTTTTCCTCAGCGGGGTGAGGGGCATCTGTCG	1	35601497	R	rs72654022			TRUE	S100PBP;YARS;YARS;S100PBP	NM_022753;NM_003680;NM_003680;NM_001017406	5'UTR;1stExon;5'UTR;5'UTR	chr1:33282675-33283906	Island	YARS;S100PBP	ENSMMUT00000027750;ENSMMUT00000000446	TSS1500;Body	Island	0:50
cg26430083	cg26430083	21693377	AAAACTATTACTAACAAAAAAATAACCACAAACTTTTCTACCACATCTCA	36801455	AAAACTATTACTAACGAAAAAATAACCGCGAACTTTTCTACCGCGTCTCG	I	C	Grn	CCGGCTCGGCGGGAGGCTGTTGCTGGCGGGAAGATAGCCGCGGGCTTTTCTGCCGCGTCT[CG]CGGGTGGGGGCAGGAAGAGGACGACCCATTCCCTGGGGAGATCTGAGGACGGTGGTCCCC	37	1	33283671	GAGGCTGTTGCTGGCGGGAAGATAGCCGCGGGCTTTTCTGCCGCGTCTCG	1	35601671	F					YARS;S100PBP;S100PBP	NM_003680;NM_022753;NM_001017406	TSS200;5'UTR;5'UTR	chr1:33282675-33283906	Island	YARS;S100PBP	ENSMMUT00000027750;ENSMMUT00000000446	TSS1500;Body	Island	0:50
cg06635431	cg06635431	57600374	TTTAAAAAATACTACCTTAACTCTCTCTCACAAATACAACRACCCRAAAC			II			CGGGAATTCGCGGTGTCCCCGGGGGAGGGAGACGCAAAGGCCCTTCCTGGAAGGCGACAC[CG]TCCCGGGCCGTTGCATTTGTGAGAGAGAGCCAAGGCAGTATCCTCCAAAGGTTGGGCCTG	37	1	33283895	TTGGAGGATACTGCCTTGGCTCTCTCTCACAAATGCAACGGCCCGGGACG	1	35601897	R					YARS;S100PBP;S100PBP	NM_003680;NM_022753;NM_001017406	TSS1500;5'UTR;5'UTR	chr1:33282675-33283906	Island	YARS;S100PBP	ENSMMUT00000027750;ENSMMUT00000000446	TSS1500;Body	Island	0:50
cg14831266	cg14831266	67747402	AAACCCAACCTTTAAAAAATACTACCTTAACTCTCTCTCACAAATACAAC			II			CGGTGTCCCCGGGGGAGGGAGACGCAAAGGCCCTTCCTGGAAGGCGACACCGTCCCGGGC[CG]TTGCATTTGTGAGAGAGAGCCAAGGCAGTATCCTCCAAAGGTTGGGCCTGGGCCACCCTT	37	1	33283905	GGCCCAACCTTTGGAGGATACTGCCTTGGCTCTCTCTCACAAATGCAACG	1	35601907	R					YARS;S100PBP;S100PBP	NM_003680;NM_022753;NM_001017406	TSS1500;5'UTR;5'UTR	chr1:33282675-33283906	Island	YARS;S100PBP	ENSMMUT00000027750;ENSMMUT00000000446	TSS1500;Body	Island	0:50
cg20951444	cg20951444	32600314	ACCAATCCTTTTCCTTCATTTTCATCCCCATAATAAAAACAATAATAAAC			II			TGTGACCCCAGGCCAGTCCTTTTCCTTCATTTTCATCCCCATAGTGAGGGCAGTAATGAG[CG]TCTACCAGGGGCCAGATACTATGCTGAGCTTTCTTTGCATTATGTGGCTTAATTCTCAGG	37	1	33337112	CGCTCATTACTGCCCTCACTATGGGGATGAAAATGAAGGAAAAGGACTGG	1	35658339	R				TRUE	FNDC5	NM_153756	TSS1500			FNDC5	ENSMMUT00000047412	Body		0:50
cg13306164	cg13306164	49688420	CAAAAATTCCCAAAAAACCCAAAAACAACAATATTAAAAAACCCTAAACA	52673486	CAAAAATTCCCGAAAAACCCGAAAACGACGATATTAAAAAACCCTAAACG	I	T	Red	GGGGCAGCTCCAGCCGGGGCCGGGGGATGAGGGCAGGGGGTTCCCGGAGCTGGGGGCCCA[CG]TCCAGGGCTTCCCAACACCGCCGCTCCCGGGCTTCCCGGGAATCCTTGCCCCGGGTGGCG	37	1	33352184	CAAGGATTCCCGGGAAGCCCGGGAGCGGCGGTGTTGGGAAGCCCTGGACG	1	35674635	R				TRUE	HPCA	NM_002143	5'UTR	chr1:33351686-33352397	Island	HPCA	ENSMMUT00000024318	Body	Island	0:50
cg03107920	cg03107920	66683483	CCCAAAAATCTATAATACCATCACTATTAATATCAAAAATACAAAAAACA	64640423	CCCGAAAATCTATAATACCATCGCTATTAATATCAAAAATACGAAAAACG	I	T	Red	GTTCAAGAAGATCTACGCCAACTTCTTTCCCTATGGTGACGCCTCCAAGTTTGCCGAGCA[CG]TCTTCCGCACCTTTGACACCAACAGCGATGGCACCATAGACTTTCGGGAGTTCATCATTG	37	1	33354700	CCCGAAAGTCTATGGTGCCATCGCTGTTGGTGTCAAAGGTGCGGAAGACG	1	35677153	R					HPCA	NM_002143	Body	chr1:33358469-33359449	N_Shelf	HPCA	ENSMMUT00000024318	Body	S_Shelf	0:50
cg00026546	cg00026546	28679499	ACCRTCCAAATCATACATACTAAAAACCCACATAAACTTCTACTCCAAAC			II			AGCGATGGCACCATAGACTTTCGGGAGTTCATCATTGCGCTGAGCGTGACCTCGCGCGGC[CG]CCTGGAGCAGAAGCTCATGTGGGCCTTCAGCATGTATGACCTGGACGGCAACGGCTACAT	37	1	33354785	CCGTCCAGGTCATACATGCTGAAGGCCCACATGAGCTTCTGCTCCAGGCG	1	35677238	R	rs11554960				HPCA	NM_002143	Body	chr1:33358469-33359449	N_Shelf	HPCA	ENSMMUT00000024318	Body	S_Shelf	0:50
cg09871079	cg09871079	73683387	CRTCRTTATTTATATCCATTTAACRAAAAATTTTCTCAATCCTCTTTTCC			II			CCCAGGCCATTTACAAGATGGTTTCGTCCGTGATGAAGATGCCGGAGGACGAGTCGACCC[CG]GAAAAGAGGACTGAGAAAATCTTCCGCCAAATGGACACAAACAACGACGGTGAGGGGCAG	37	1	33359180	GTCGTTGTTTGTGTCCATTTGGCGGAAGATTTTCTCAGTCCTCTTTTCCG	1	35681638	R					HPCA	NM_002143	Body	chr1:33358469-33359449	Island	HPCA	ENSMMUT00000024318	Body	Island	0:50
cg22021322	cg22021322	58725489	CCCTTATATATATTCTAACTAAAAACCAAATTAAAAAAACCCTTCTCCCC			II			TAGCTTCCACTCCCTTGTGTGTATTCTGGCTGGGGGCCAGATTGGGGAAGCCCTTCTCCC[CG]GGTCTGCCCTGTGGGGGGCTTCCGGAAAAGGGAACCCTGCGGTACCCCCAGGCCAAAGCA	37	1	33359576	CGGGGAGAAGGGCTTCCCCAATCTGGCCCCCAGCCAGAATACACACAAGG	1	35682030	R					HPCA	NM_002143	3'UTR	chr1:33358469-33359449	S_Shore	HPCA	ENSMMUT00000024318	3'UTR	S_Shore	0:50
cg22163472	cg22163472	70771467	CTTCATACTCTAACTTCTCCACCTTCTAACTTCAAAACAATTTATCCCTC			II			CATTCATTCCACTTCATACTCTGGCTTCTCCACCTTCTGGCTTCAAGACAGTTTGTCCCT[CG]GCTAGGGCAGAGAGGTTCATATGGGCACTTGGGCTCGGTGCACCTTGGGCTCTGGGGGTC	37	1	33402454	TTCATACTCTGGCTTCTCCACCTTCTGGCTTCAAGACAGTTTGTCCCTCG	1	35728015	F					RNF19B;RNF19B	NM_153341;NM_001127361	Body;3'UTR							0:50
cg08635130	cg08635130	44790373	TATAAAATATTTAAACAAAACACCTACACAAAACAACAACACACAAAACA	65689341	TATAAAATATTTAAACGAAACGCCTACGCAAAACAACGACGCGCGAAACG	I	A	Red	CTCAACCGCCCTCCCGGCGATAGAAGCCGAGCGGCAACGACGAAGTGATTATAAAGCCTC[CG]CCCCGCGCGCCGCTGCCCTGCGCAGGCGCTTCGCTCAAACACCTCACAACCCTTGCGCCC	37	1	33430450	CGCCCCGCGCGCCGCTGCCCTGCGCAGGCGCTTCGCTCAAACACCTCACA	1	35756717	F					RNF19B;RNF19B	NM_001127361;NM_153341	TSS200;TSS200	chr1:33429531-33430513	Island	RNF19B	ENSMMUT00000008793	TSS200	Island	0:50
cg23012731	cg23012731	42621465	TCCCCCRCTATATCTACTAAAAACCCAATAAAAAACAAAAACAATAATCC			II			CCTTGCAGTCCTCCCAGCCGTTCCCACCGCCTTTGCCACTCATCCGGCGGCAGCCGTCCT[CG]GACCACTGCCCCTGCCTCTCACTGGGCTTCCAGCAGACACAGCGGGGGATGGGAGGGTTT	37	1	33438978	CGGACCACTGCCCCTGCCTCTCACTGGGCTTCCAGCAGACACAGCGGGGG	1	35766482	F								chr1:33438458-33438979	Island				S_Shore	0:50
cg24724877	cg24724877	60661390	TATATCAAAATCAACCAATAAAATAACAACACCCAATTACCAAAACTACA	37719399	TATATCGAAATCGACCAATAAAATAACGACACCCGATTACCAAAACTACG	I	A	Red	AGCTGAATGCTTTATGTCGGAATCGACCAATGGGATGGCGGCACCCGGTTGCCAGGGCTA[CG]GCCAAGCGGAGGTAGGGCCTCGGCACTATGGGCGGGGCCTGGGCGGGGTTATATAAGCCA	37	1	33546673	TATGTCGGAATCGACCAATGGGATGGCGGCACCCGGTTGCCAGGGCTACG	1	35862300	F					ADC	NM_052998	TSS200	chr1:33546524-33547243	Island	AZIN2;AZIN2;AZIN2;AZIN2;AZIN2;AZIN2	ENSMMUT00000008801;ENSMMUT00000047409;ENSMMUT00000008798;ENSMMUT00000008800;ENSMMUT00000008802;ENSMMUT00000008799	TSS200;TSS200;TSS200;TSS1500;TSS1500;TSS1500	Island	0:50
cg26833830	cg26833830	40679313	CATATAAATACATTTTAAAACAAATACAAAAAATAACCTAAAAAACCTCA	32694352	CGTATAAATACGTTTTAAAACGAATACGAAAAATAACCTAAAAAACCTCG	I	A	Red	ATGGGCCGAAGCCGTGTAAATGCGTTTTAAGGCGAGTGCGGAAAGTGGCCTGGGGAGCCT[CG]GGGAGCGGACGCCCTCCGCCCTGGTGCTGACCTGCCTCCCTGCCCCTTCTGCCTCCTGTC	37	1	33546925	CGTGTAAATGCGTTTTAAGGCGAGTGCGGAAAGTGGCCTGGGGAGCCTCG	1	35862552	F					ADC	NM_052998	5'UTR	chr1:33546524-33547243	Island	AZIN2;AZIN2;AZIN2;AZIN2;AZIN2;AZIN2	ENSMMUT00000008801;ENSMMUT00000047409;ENSMMUT00000008798;ENSMMUT00000008800;ENSMMUT00000008802;ENSMMUT00000008799	5'UTR;5'UTR;Body;TSS1500;TSS1500;TSS1500	Island	0:50
cg05127548	cg05127548	49607433	ATATATACAAACCTCTATCCTACRACTAAAAAATCACAAACACCCTATAC			II			TGACGTGGAGGGTGTGTGCAAGCCTCTGTCCTGCGGCTGGGAGATCACAGACACCCTGTG[CG]TGGGCCCTGTCTTCACCCCAGCGAGCATCATGTGAGTGGGCCTCGTTCCCCCCGGAGAAT	37	1	33585747	CGCACAGGGTGTCTGTGATCTCCCAGCCGCAGGACAGAGGCTTGCACACA	1	35904086	R					ADC	NM_052998	Body			AZIN2;AZIN2;AZIN2;AZIN2	ENSMMUT00000008801;ENSMMUT00000047409;ENSMMUT00000008798;ENSMMUT00000008799	Body;Body;Body;Body		0:50
cg03306027	cg03306027	40788410	AAAACCCATTAACCTAAAAACAACTACAAAACAAACCTCCCTAAATAATC			II			GTCACAGAGGCCTGGCTGAAGAGGGTTGGCTGGACTCTTGTTCAGAGCTACTGGGGACCT[CG]ATCATCCAGGGAGGCTTGTCCTGCAGTTGCTTTTAGGCTAATGGGCTCTGCATCAGCTTT	37	1	33612024	GAGCCCATTAGCCTAAAAGCAACTGCAGGACAAGCCTCCCTGGATGATCG	1	35925611	R	rs4045744				TRIM62	NM_018207	3'UTR	chr1:33612976-33613321	N_Shore	TRIM62	ENSMMUT00000021155	Body		0:50
cg20410537	cg20410537	24651491	TCATAATACACAATAACAACCAATACAACACCTACACAAAACCCTAAACA	15716475	TCGTAATACACGATAACAACCAATACAACGCCTACACGAAACCCTAAACG	I	C	Grn	GCCTTGGTCATAGTCCAGGAAGACACCCACCTTGTCAAGCTTGTCCCGGACGTTAAGCCG[CG]TCCAGGGCTCCGTGCAGGCGCTGTACTGGTTGCCATCGTGCATCACGATGCAGTAGAAGC	37	1	33612991	TCGTGATGCACGATGGCAACCAGTACAGCGCCTGCACGGAGCCCTGGACG	1	35926580	R					TRIM62	NM_018207	Body	chr1:33612976-33613321	Island	TRIM62	ENSMMUT00000021155	Body		0:50
cg01925469	cg01925469	15786422	CACRATACAATAAAAACCRCRACTAAACTAAATCTAAATACTACCCTTAC			II			CCATCGTGCATCACGATGCAGTAGAAGCCGCGGCTGGGCTGGATCTGGATGCTGCCCTTG[CG]GCTTGCGGCTTCGTGTGCCAGCCCGATCACCCACTGGGTCTTCTCCGCCACCACCACCTC	37	1	33613085	ACGATGCAGTAGAAGCCGCGGCTGGGCTGGATCTGGATGCTGCCCTTGCG	1	35926674	F					TRIM62	NM_018207	Body	chr1:33612976-33613321	Island	TRIM62	ENSMMUT00000021155	Body		0:50
cg13401963	cg13401963	65665502	RCTTCRATATAAAAATATCRATACTAAATTCTAAAACCTTCAATAATAAC			II			CGTGTGCCAGCCCGATCACCCACTGGGTCTTCTCCGCCACCACCACCTCCCAGTAGTGGA[CG]CCACTACTGAAGGCTTCAGAACCCAGCACCGACACCTCCACATCGAAGCGCTTTGGCGAG	37	1	33613158	CGCCACTACTGAAGGCTTCAGAACCCAGCACCGACACCTCCACATCGAAG	1	35926747	F		rs2335238			TRIM62	NM_018207	Body	chr1:33612976-33613321	Island	TRIM62	ENSMMUT00000021155	Body		0:50
cg15016234	cg15016234	20746369	AATAAATACTCAAACAAATAAAACACAACAACTCRTCCTTAAAACTACAC			II			CACCGGGTCCTGGTAGATGCTCAGGCAGATGGAGCACAGCAGCTCGTCCTTGAGGCTGCA[CG]CCATGGCGCCAGGGGCAGCAGAGAGGGGGGCCCGAGGGGCAGGGGGGCGGCTGAGAGAGC	37	1	33647028	GTAGATGCTCAGGCAGATGGAGCACAGCAGCTCGTCCTTGAGGCTGCACG	1	35959512	F				TRUE	TRIM62	NM_018207	1stExon	chr1:33646613-33647878	Island	TRIM62	ENSMMUT00000021155	1stExon	Island	0:50
cg25342005	cg25342005	49742380	CACAACACTCAACACACAATAAAAATATATAACTAAATAACCRCATCAAC			II			GTCTGCGGATGCACAGCACTCAGCACACAGTAAAGGTGTGTAGCTGAATAACCGCATCAA[CG]CCCTGGGTTGCAGGAGGAAGGAAAGACTGGGCACCCCTAAGGTGCTGTTGTCATCGTGCC	37	1	33648656	ACAGCACTCAGCACACAGTAAAGGTGTGTAGCTGAATAACCGCATCAACG	1	35961126	F					TRIM62	NM_018207	TSS1500	chr1:33646613-33647878	S_Shore	TRIM62	ENSMMUT00000021155	TSS1500	S_Shore	0:50
cg11249066	cg11249066	64628394	AAATCCATTTCCTACCAAAACTAAATAAATTCAAAAACCCCTAAATAATC			II			GAGAAAGTAATCTTTGTGATTTAAAGACCCCCCACCCCATCTTGTACTGACCAGATCCCC[CG]ACCATCCAGGGGCCTTTGAACTCATTCAGCTTTGGCAGGAAATGGACCCTCCGCATCAGA	37	1	33700126	GGTCCATTTCCTGCCAAAGCTGAATGAGTTCAAAGGCCCCTGGATGGTCG	1	36021110	R														0:50
cg11198589	cg11198589	35609390	AAAAAATAACTAAACCTATACAAACTTCTACTCCCCACCCCTATATCCTC			II			CTAGGGCTAGGGAGGGGTGGCTGGGCCTGTGCAAACTTCTACTCCCCACCCCTATGTCCT[CG]TCTTAAAAAAAAAATCGGCCTGGATTTTGAGCAGGTCGTTATCAGGGGTGAGGGTCCATC	37	1	33721369	CGAGGACATAGGGGTGGGGAGTAGAAGTTTGCACAGGCCCAGCCACCCCT	1	36042336	R					ZNF362	NM_152493	TSS1500	chr1:33721448-33721703	N_Shore				Island	0:50
cg07888692	cg07888692	36770433	RACTCTAACTAATAATAATAAATATAAACRAAATACTAATACCCRTACCC			II			TGGGGCTGTCCACCCGGACCCCGTCTGTGAGCACTTCTGAGTCAAGCGCGGGCGCGGGCA[CG]GGCACGGGTACCAGCACCCCGTCCACACCCACCACCACCAGCCAGAGCCGCCTCATCGCC	37	1	33745788	CGGGCACGGGTACCAGCACCCCGTCCACACCCACCACCACCAGCCAGAGC	1	36066963	F					ZNF362	NM_152493	Body	chr1:33745741-33745990	Island	ZNF362	ENSMMUT00000004621	Body	S_Shelf	0:50
cg08868202	cg08868202	24633367	AAAACAACTCTAACTAATAATAATAAATATAAACAAAATACTAATACCCA	10717506	AAAACGACTCTAACTAATAATAATAAATATAAACGAAATACTAATACCCG	I	T	Red	TGTCCACCCGGACCCCGTCTGTGAGCACTTCTGAGTCAAGCGCGGGCGCGGGCACGGGCA[CG]GGTACCAGCACCCCGTCCACACCCACCACCACCAGCCAGAGCCGCCTCATCGCCTCGTCC	37	1	33745794	CGGGTACCAGCACCCCGTCCACACCCACCACCACCAGCCAGAGCCGCCTC	1	36066969	F					ZNF362	NM_152493	Body	chr1:33745741-33745990	Island	ZNF362	ENSMMUT00000004621	Body	S_Shelf	0:50
cg00779328	cg00779328	55611453	AATCCAAACACAACCACAAAAAAATCAAAACAAAAAACCCAAAAAATCCA	41800492	AATCCGAACGCGACCGCAAAAAAATCAAAACGAAAAACCCGAAAAATCCG	I	C	Grn	TTGGCCCCCCCAAGTCCGAACGCGGCCGCAAAAAGATCAAGGCGGAGAACCCGGGGGGTC[CG]CCTGTCCTTGTAGTCCCCTATCCCATCCTGGCCTCGGGCGAGACTGCCAAGGAGGGCAAG	37	1	33745989	AGTCCGAACGCGGCCGCAAAAAGATCAAGGCGGAGAACCCGGGGGGTCCG	1	36067164	F					ZNF362	NM_152493	Body	chr1:33745741-33745990	Island	ZNF362	ENSMMUT00000004621	Body	S_Shelf	0:50
cg15059804	cg15059804	53797388	CTCTACTCTTTATATTTCTCTATTATAAAAAATAAACTATACCTACACCC			II			AATTACAAACCCTCTGCTCTTTGTATTTCTCTGTTGTGAAGAATAAACTGTACCTGCACC[CG]GGTGGCGGTGGTGTTTGGCGTGCTCTGTGCGAGGGCAGGGCTGGGGGGCACCTTTCCATT	37	1	33766318	TCTGCTCTTTGTATTTCTCTGTTGTGAAGAATAAACTGTACCTGCACCCG	1	36086323	F					ZNF362	NM_152493	3'UTR			ZNF362	ENSMMUT00000004621	3'UTR		0:50
cg13870102	cg13870102	38760347	AACACCTTAACRAACTTATACAACCAAAAAAACTTATTAAAATAACTCTC			II			ACTCGGGCGACAGCACCTTGGCGGGCTTGTGCAGCCAGAAGAACTTGTTGAGGTGGCTCT[CG]TCGTGCCAGCGCGCCTCCAGGCCGCGCGCGCGGTCCCAGTCCAGGCCCCCCGCACAGTGC	37	1	33772519	GCACCTTGGCGGGCTTGTGCAGCCAGAAGAACTTGTTGAGGTGGCTCTCG	1	36092504	F								chr1:33772146-33773104	Island	A3GALT2	ENSMMUT00000004622	Body	Island	0:50
cg08864344	cg08864344	47644483	AAAAAATACCTAAAACRCTTCCTAAAAACRACRAAACAACACTTCATAAC			II			CGCCACGCGGGGCACCGCTCCCGGAAGCTCGGTGAACACGTAGTACATCACGCTCTGGCC[CG]CCATGAAGTGCTGCTCCGCCGTCTCCAGGAAGCGCTCCAGGTACTTCTCCAGGTATCTAA	37	1	33772997	AGAAGTACCTGGAGCGCTTCCTGGAGACGGCGGAGCAGCACTTCATGGCG	1	36092982	R								chr1:33772146-33773104	Island	A3GALT2	ENSMMUT00000004622	Body	Island	0:50
cg06179749	cg06179749	45742491	CCCAAATCCTAACACATATTATCAAAAAATTTATAATCCAAAAAAAAACA	44729353	CCCAAATCCTAACGCATATTATCGAAAAATTTATAATCCAAAAAAAAACG	I	A	Red	CATCCAAAATATACTTAAAAAAAAAAGGGGAAAAGAAGTAGTCCGTACCGGGAAAGGCTC[CG]CCCCCTCCTGGATCACAAACCCTTCGATAACATGCGTCAGGATTTGGGGTTTCACAATGG	37	1	33799703	CGCCCCCTCCTGGATCACAAACCCTTCGATAACATGCGTCAGGATTTGGG	1	36118047	F					PHC2;PHC2	NM_004427;NM_198040	Body;Body			PHC2;PHC2	ENSMMUT00000004623;ENSMMUT00000004629	Body;Body		0:50
cg09126995	cg09126995	15654507	AAACATAACTAAATAATCCAATTATCATTCACCTAAAATTTTTCTTCCCC			II			CCTGTAATGTTCATGCTGACCTAGAAATCCTGGCAGTTCCAACATTTGGGTTGACTCAGG[CG]GGGAAGAAAAATCCCAGGTGAATGATAATTGGATTACCCAGTTATGCTCCAGAGCCAAAT	37	1	33814006	CGGGGAAGAAAAATCCCAGGTGAATGATAATTGGATTACCCAGTTATGCT	1	36132666	F					PHC2;PHC2	NM_004427;NM_198040	5'UTR;Body	chr1:33814783-33815770	N_Shore	PHC2;PHC2	ENSMMUT00000004623;ENSMMUT00000004629	Body;Body	N_Shore	0:50
cg25005345	cg25005345	44789507	ACCCTCCAAAAAACAAATTAAAAACACCCAAAACTCAACTTAAAAAAACA	34738381	GCCCTCCGAAAAACGAATTAAAAACGCCCGAAACTCAACTTAAAAAAACG	I	A	Red	GCCCCGCCTCGCGCCCTCCGGAAGGCGGGTTAGGGACGCCCGGGGCTCAGCTTAGGGAGG[CG]GGCGCCACGCCACGAGGAGGCTGCCCTGATAGCCGGTGCAAGTGCTCCTTGGCGGGGCGG	37	1	33815686	GCCCTCCGGAAGGCGGGTTAGGGACGCCCGGGGCTCAGCTTAGGGAGGCG	1	36134365	F					PHC2;PHC2	NM_004427;NM_198040	TSS200;Body	chr1:33814783-33815770	Island	PHC2;PHC2	ENSMMUT00000004623;ENSMMUT00000004629	TSS1500;Body	Island	0:50
cg03651583	cg03651583	11628420	AAAACAAATTAAAAACACCCAAAACTCAACTTAAAAAAACAAACACCACA	24768411	AAAACGAATTAAAAACGCCCGAAACTCAACTTAAAAAAACGAACGCCACG	I	C	Grn	CGCGCCCTCCGGAAGGCGGGTTAGGGACGCCCGGGGCTCAGCTTAGGGAGGCGGGCGCCA[CG]CCACGAGGAGGCTGCCCTGATAGCCGGTGCAAGTGCTCCTTGGCGGGGCGGCCCGCGACT	37	1	33815695	AAGGCGGGTTAGGGACGCCCGGGGCTCAGCTTAGGGAGGCGGGCGCCACG	1	36134374	F					PHC2;PHC2	NM_004427;NM_198040	TSS200;Body	chr1:33814783-33815770	Island	PHC2;PHC2	ENSMMUT00000004623;ENSMMUT00000004629	TSS1500;Body	Island	0:50
cg03380518	cg03380518	72809379	AAAACATTAAAAAACCTATAAAAAACCTAACCCAATCTAACAAATCCACC			II			ACAGAAAGGAGGAGGCATTGGAAAGCCTATGGAGGGCCTGGCCCAGTCTGGCAGATCCAC[CG]CTGTTCTGCACAGCTGGCACCATGCAACAGTGGGCTCAGCTGCATGTGCACGATTCATGG	37	1	33894461	CGGTGGATCTGCCAGACTGGGCCAGGCCCTCCATAGGCTTTCCAATGCCT	1	36219195	R								chr1:33896002-33896929	N_Shore	PHC2	ENSMMUT00000004629	Body	N_Shore	0:50
cg11828820	cg11828820	63601488	AAAATACCAAACTCTATACTAACTAATTTACATAATAATAACTAACAATC			II			CCAACACCTAGGAAGTGCCAAGCTCTGTACTAACTGATTTACATAATAATAGCTAACAAT[CG]CTGTGCATTATTAGGAGCCAGGCCCTGAGCTAATCGTTTTAGGTGTATTATCTCATTGAA	37	1	33937646	AAGTGCCAAGCTCTGTACTAACTGATTTACATAATAATAGCTAACAATCG	1	36266609	F					ZSCAN20	NM_145238	TSS1500	chr1:33938025-33938328	N_Shore	ZSCAN20;ZSCAN20	ENSMMUT00000008962;ENSMMUT00000025149	TSS1500;TSS1500	N_Shore	0:50
cg16354201	cg16354201	33739507	ACTTCCRCCCTATTATAAAATAAATATCTCRATAAATAAATCCRAATAAC			II			AGCCCGGGAGCACTTCCGCCCTGTTGTGAAGTGGGTGTCTCGGTGGGTGAGTCCGGGTGG[CG]GGGCGGGGGCAGCTGAGACGCAGGCTCTGGGCTGGAGACTTAGGAGGTGGTGGTGACACA	37	1	33938307	CTTCCGCCCTGTTGTGAAGTGGGTGTCTCGGTGGGTGAGTCCGGGTGGCG	1	36267271	F					ZSCAN20	NM_145238	5'UTR	chr1:33938025-33938328	Island	ZSCAN20;ZSCAN20	ENSMMUT00000008962;ENSMMUT00000025149	Body;Body	Island	0:50
cg19855402	cg19855402	32674505	TACAAAACRACTATATACTCTAAACTTCCTACRAACACTAAAACAATATC			II			TACCGGGCCATTGCAGAGCGGCTGTGTGCTCTGGGCTTCCTGCGGACACTGGAGCAGTGT[CG]CTACAGATTCAAAAACCTCCTTCGAAGCTACCGGAAAGCCAAGAGCAGCCACCCACCAGG	37	1	33958951	GCAGAGCGGCTGTGTGCTCTGGGCTTCCTGCGGACACTGGAGCAGTGTCG	1	36286670	F					ZSCAN20	NM_145238	Body			ZSCAN20;ZSCAN20;ZSCAN20	ENSMMUT00000008962;ENSMMUT00000008961;ENSMMUT00000047406	Body;Body;Body		0:50
cg21204965	cg21204965	37705489	TAATAACAAAACAAAATAATTACATACAAAATCAAAATAAAAACTACCCC			II			AACGTCGAAGTAGATACAAAGACTGGAAGGAAATCCACTACATCTTGTCAGTGGCTCTTT[CG]GGGTAGTCTTTATTTTGATTCTGTATGCAATTATTTTGTTTTGTCACTAAGTTTTCTATA	37	1	34098656	CGGGGTAGTCTTTATTTTGATTCTGTATGCAATTATTTTGTTTTGTCACT	1	36443166	F					CSMD2	NM_052896	Body	chr1:34098896-34099119	N_Shore	CSMD2;CSMD2;CSMD2	ENSMMUT00000047404;ENSMMUT00000047405;ENSMMUT00000003898	Body;Body;Body	N_Shore	0:50
cg21440084	cg21440084	19611458	ACAAATTTCCCAATTAAAAATATAAATTCTAACCAAATACAATAACTCAC			II			TGAACTACTGGCCTCAAGCAAGTCTCCCACCTTAGTCTCTCAGAGTGCTGGGATTACAGA[CG]TGAGCCACTGCACCTGGCCAGAATCTACATTTTTAACTGGGAAACCTGTACAGTGGTTAA	37	1	34615965	CGTGAGCCACTGCACCTGGCCAGAATCTACATTTTTAACTGGGAAACCTG	1	36955826	F		rs34737458			CSMD2	NM_052896	Body			CSMD2	ENSMMUT00000003898	Body		0:50
cg26150071	cg26150071	19624365	TACAAAAAATCCCAAAACTTCACAAATATCTAACTACAACTTACAACACA	48687496	TACGAAAAATCCCGAAACTTCGCGAATATCTAACTACAACTTACAACGCG	I	C	Grn	TCGCGGCCAGTAGCCTCCACAGGGGACCGGGTTCCCTCGAAGGTTCGCGTACCTCCCCCG[CG]CGCTGCAAGCTGCAGCCAGACACCCGCGAAGTTCCGGGACTCTCCGCACCCGCTAGATCT	37	1	34629559	TGCGGAGAGTCCCGGAACTTCGCGGGTGTCTGGCTGCAGCTTGCAGCGCG	1	36969442	R					CSMD2	NM_052896	Body	chr1:34628783-34630976	Island	CSMD2	ENSMMUT00000003898	Body	Island	0:50
cg24018609	cg24018609	28681463	AAAAAAAATCAAAAAAACTCTAAAACTTTTTTCTACTCRAAAAAAATCCC			II			CCGCCGAGGAGAAAGGAGGTCAGGAGAGCTCTGGAGCTTTTTTCTGCTCGGAAAAAATCC[CG]GTACGCGGGAGCCCTGAGCTTCTGCGGCTGGAATGAACCAAGTGTCCGCCCGGCCGGGGA	37	1	34630796	CGGGATTTTTTCCGAGCAGAAAAAAGCTCCAGAGCTCTCCTGACCTCCTT	1	36970675	R					CSMD2	NM_052896	Body	chr1:34628783-34630976	Island	CSMD2	ENSMMUT00000003898	Body	Island	0:50
cg21681396	cg21681396	44772349	TCAAAAAAACTCTAAAACTTTTTTCTACTCAAAAAAAATCCCAATACACA	49651396	TCAAAAAAACTCTAAAACTTTTTTCTACTCGAAAAAAATCCCGATACGCG	I	A	Red	GGAGAAAGGAGGTCAGGAGAGCTCTGGAGCTTTTTTCTGCTCGGAAAAAATCCCGGTACG[CG]GGAGCCCTGAGCTTCTGCGGCTGGAATGAACCAAGTGTCCGCCCGGCCGGGGAGAGGCGC	37	1	34630803	TCAGGAGAGCTCTGGAGCTTTTTTCTGCTCGGAAAAAATCCCGGTACGCG	1	36970682	F					CSMD2	NM_052896	Body	chr1:34628783-34630976	Island	CSMD2	ENSMMUT00000003898	Body	Island	0:50
cg21102477	cg21102477	51671481	CAATACACAAAAACCCTAAACTTCTACAACTAAAATAAACCAAATATCCA	65661403	CGATACGCGAAAACCCTAAACTTCTACGACTAAAATAAACCAAATATCCG	I	C	Grn	CGGAAAAAATCCCGGTACGCGGGAGCCCTGAGCTTCTGCGGCTGGAATGAACCAAGTGTC[CG]CCCGGCCGGGGAGAGGCGCGCTGCGCTCTCGGAAATGACTCGCTCCAATCCCGCTTCGCG	37	1	34630844	CGGTACGCGGGAGCCCTGAGCTTCTGCGGCTGGAATGAACCAAGTGTCCG	1	36970723	F					CSMD2	NM_052896	Body	chr1:34628783-34630976	Island	CSMD2	ENSMMUT00000003898	Body	Island	0:50
cg10588150	cg10588150	26789335	CTTCTACAACTAAAATAAACCAAATATCCACCCAACCAAAAAAAAACACA	53758348	CTTCTACGACTAAAATAAACCAAATATCCGCCCGACCGAAAAAAAACGCG	I	C	Grn	GGGAGCCCTGAGCTTCTGCGGCTGGAATGAACCAAGTGTCCGCCCGGCCGGGGAGAGGCG[CG]CTGCGCTCTCGGAAATGACTCGCTCCAATCCCGCTTCGCGGGGTTCGCGCCGGGGGGCGG	37	1	34630864	CGCGCCTCTCCCCGGCCGGGCGGACACTTGGTTCATTCCAGCCGCAGAAG	1	36970743	R					CSMD2	NM_052896	Body	chr1:34628783-34630976	Island	CSMD2	ENSMMUT00000003898	Body	Island	0:50
cg05382123	cg05382123	69630322	CTAAAAAATTCTAACTACTTCRATTAATTCTTAACACCCAACAAAACRAC			II			TCCTCAGAATCGCGGGCCTGGTCCCCACCCCCAACACGCTTGTATGCCCGCCCCTCCCGA[CG]CCGCCTTGCTGGGTGCCAAGAACCAACCGAAGCAGCCAGAACTCCTCAGTGAAAGGCCTG	37	1	34632585	CGCCGCCTTGCTGGGTGCCAAGAACCAACCGAAGCAGCCAGAACTCCTCA	1	36972441	F				TRUE	C1orf94;CSMD2	NM_032884;NM_052896	TSS200;TSS1500	chr1:34628783-34630976	S_Shore	CSMD2;C1orf94	ENSMMUT00000003898;ENSMMUT00000001360	TSS1500;5'UTR	S_Shore	0:50
cg21197216	cg21197216	54701325	TCACTAAAAAATTCTAACTACTTCRATTAATTCTTAACACCCAACAAAAC			II			TCAGAATCGCGGGCCTGGTCCCCACCCCCAACACGCTTGTATGCCCGCCCCTCCCGACGC[CG]CCTTGCTGGGTGCCAAGAACCAACCGAAGCAGCCAGAACTCCTCAGTGAAAGGCCTGCTT	37	1	34632588	CACTGAGGAGTTCTGGCTGCTTCGGTTGGTTCTTGGCACCCAGCAAGGCG	1	36972444	R					C1orf94;CSMD2	NM_032884;NM_052896	TSS200;TSS1500	chr1:34628783-34630976	S_Shore	CSMD2;C1orf94	ENSMMUT00000003898;ENSMMUT00000001360	TSS1500;5'UTR	S_Shore	0:50
cg13170235	cg13170235	45668441	TTACCAAAATTCAAATAAAAACACCCACTATTCTCCCCATAAACTTCTCA	72758311	TTACCGAAATTCAAATAAAAACGCCCACTATTCTCCCCATAAACTTCTCG	I	A	Red	TGCCCCTCACTGCTCGTGGTCATGCACGTGGCCTACCGGGAGGTTCAGGAGAAGAGGCAC[CG]AGAAGCCCATGGGGAGAACAGTGGGCGCCTCTACCTGAACCCCGGCAAGAAGCGGGGTGG	37	1	35223247	TTGCCGGGGTTCAGGTAGAGGCGCCCACTGTTCTCCCCATGGGCTTCTCG	1	37559142	R					GJB5	NM_005268	Body	chr1:35227028-35227276	N_Shelf	GJB5	ENSMMUT00000002617	Body	N_Shelf	0:50
cg01385862	cg01385862	70633331	AAATATAAAACRATAAACAAAAAAACTTTATCTACAACACCAAACAACCC			II			GGCAGCGGAGGAGGTGTGGGACGATGAGCAGAAGGACTTTGTCTGCAACACCAAGCAGCC[CG]GCTGCCCCAACGTCTGCTATGACGAGTTCTTCCCCGTGTCCCACGTGCGCCTCTGGGCCC	37	1	35227029	CGGGCTGCTTGGTGTTGCAGACAAAGTCCTTCTGCTCATCGTCCCACACC	1	37562937	R					GJB4	NM_153212	Body	chr1:35227028-35227276	Island	GJB4	ENSMMUT00000002618	1stExon	Island	0:50
cg03932453	cg03932453	11770349	ATAAACAAAAAAACTTTATCTACAACACCAAACAACCCRACTACCCCAAC			II			GGTGTGGGACGATGAGCAGAAGGACTTTGTCTGCAACACCAAGCAGCCCGGCTGCCCCAA[CG]TCTGCTATGACGAGTTCTTCCCCGTGTCCCACGTGCGCCTCTGGGCCCTACAGCTCATCC	37	1	35227041	TGAGCAGAAGGACTTTGTCTGCAACACCAAGCAGCCCGGCTGCCCCAACG	1	37562949	F		rs75121921			GJB4	NM_153212	Body	chr1:35227028-35227276	Island	GJB4	ENSMMUT00000002618	1stExon	Island	0:50
cg15512835	cg15512835	49671423	CTCCAATAAAATCAAAAACRAAAAACACTCTACAAACTATTAAATACCRC			II			GGGCACGGTACTCGCGGCAAACTAGCGTGGGCGAGTCCTGATTGCAGTCGGACCTGCCGC[CG]CGGCACTTAACAGTTTGCAGAGTGCTTCCCGCCCCTGATCTCATTGGAGCCTTCGGACAG	37	1	35247053	TCCAATGAGATCAGGGGCGGGAAGCACTCTGCAAACTGTTAAGTGCCGCG	1	37583152	R					GJB3;GJB3;GJB3	NM_024009;NM_001005752;NM_024009	1stExon;TSS1500;5'UTR	chr1:35246876-35247599	Island	GJB3;GJB3	ENSMMUT00000047401;ENSMMUT00000031905	5'UTR;TSS1500	Island	0:50
cg13429414	cg13429414	29655302	AACTCCAATAAAATCAAAAACRAAAAACACTCTACAAACTATTAAATACC			II			GCACGGTACTCGCGGCAAACTAGCGTGGGCGAGTCCTGATTGCAGTCGGACCTGCCGCCG[CG]GCACTTAACAGTTTGCAGAGTGCTTCCCGCCCCTGATCTCATTGGAGCCTTCGGACAGCC	37	1	35247055	GCTCCAATGAGATCAGGGGCGGGAAGCACTCTGCAAACTGTTAAGTGCCG	1	37583154	R					GJB3;GJB3;GJB3	NM_024009;NM_001005752;NM_024009	1stExon;TSS1500;5'UTR	chr1:35246876-35247599	Island	GJB3;GJB3	ENSMMUT00000047401;ENSMMUT00000031905	5'UTR;TSS1500	Island	0:50
cg00492873	cg00492873	33613447	CCCCTACRACAAAACTAAAACTTAAACCTACCAATACRCTAAAATAAAAC			II			CTCCTGGCGACCCCCTGCGGCAGGGCTGGGGCTTGAGCCTGCCAGTGCGCTGGGATGGGG[CG]CGAAGCGGGGGTGCGGGGAGCCCGCCACCCCGTACCTCTCAATCCTCCCTCTCGCCTCTC	37	1	35247496	CGCCCCATCCCAGCGCACTGGCAGGCTCAAGCCCCAGCCCTGCCGCAGGG	1	37583595	R					GJB3;GJB3	NM_001005752;NM_024009	TSS1500;5'UTR	chr1:35246876-35247599	Island	GJB3;GJB3	ENSMMUT00000047401;ENSMMUT00000031905	Body;TSS1500	Island	0:50
cg23532980	cg23532980	65734336	ATAATAAACTTAAAAATAAAACTAAACAAATAAATCCACCACAAACCTCC			II			GCACCGCCAGAAACACGGGGACCAGTGCGCCAAGCTGTACGACAACGCAGGCAAGAAGCA[CG]GAGGCCTGTGGTGGACCTACCTGTTCAGCCTCATCTTCAAGCTCATCATTGAGTTCCTCT	37	1	35250735	CGGAGGCCTGTGGTGGACCTACCTGTTCAGCCTCATCTTCAAGCTCATCA	1	37586869	F					GJB3;GJB3	NM_024009;NM_001005752	Body;Body	chr1:35250418-35250736	Island	GJB3;GJB3	ENSMMUT00000047401;ENSMMUT00000031905	Body;Body	S_Shore	0:50
cg13364230	cg13364230	21784376	AAAAAAAATAAAAACCTAACCAAAACCACCTAAATAAACRCRACTCTATC			II			GCCGGGAGGAGTCTTGGGTCCTCCGATGCCGGGACGGGGGTTGCTGCGGAACGCCCGCCG[CG]ACAGAGCCGCGCTCACCCAGGTGGCCTTGGCCAGGCTCCCACCCTCTTTCCATGGAATCC	37	1	35258779	AAGAGGGTGGGAGCCTGGCCAAGGCCACCTGGGTGAGCGCGGCTCTGTCG	1	37595077	R					GJA4	NM_002060	5'UTR	chr1:35258564-35258791	Island	ENSMMUG00000022679	ENSMMUT00000031907	TSS1500	Island	0:50
cg03655847	cg03655847	34624396	CCTTAAAAACAAACTAAAATTTACCCCRAAAACTATACTAAACAAAAACC			II			CAAGTCACCACCCACAGTAGGACCATAGGGCCCTGTGTCCTCCATTAATTCTTCTCTGGG[CG]GTTTCTGTTCAGCACAGCTTTCGGGGCAAATTCTAGCTTGTCCTTAAGGCTCACCACCTG	37	1	35321316	CTTAAGGACAAGCTAGAATTTGCCCCGAAAGCTGTGCTGAACAGAAACCG	1	37657807	R					C1orf212;C1orf212;C1orf212	NM_001164824;NM_001164825;NM_138428	Body;Body;Body	chr1:35325182-35325550	N_Shelf	ENSMMUG00000012505	ENSMMUT00000017538	Body	N_Shelf	0:50
cg26895571	cg26895571	11669362	AAAACTCACCACCTACRTATAATCCTTACCTAAAAACTCATCCAACTTAC			II			AGCTTGTCCTTAAGGCTCACCACCTGCGTGTGGTCCTTGCCTAGAAGCTCATCCAGCTTG[CG]ATCCTCCCGGCGCTCTGAGATGCTCTTTTCCTCCTCCACGGGCTGGGGGTCCTTTCCCCT	37	1	35321412	CGCAAGCTGGATGAGCTTCTAGGCAAGGACCACACGCAGGTGGTGAGCCT	1	37657903	R					C1orf212;C1orf212;C1orf212	NM_001164824;NM_001164825;NM_138428	Body;Body;Body	chr1:35325182-35325550	N_Shelf	ENSMMUG00000012505	ENSMMUT00000017538	Body	N_Shelf	0:50
cg13576682	cg13576682	47801340	CTATCTAAACCTCCCTTCCCCTTCTATATAAAAATAATAACACCCATTTC			II			ACATTATTAACCTGTCTGAGCCTCCCTTCCCCTTCTGTGTAGAGGTAATAACACCCATTT[CG]CAAGGATGGTGTGAGGGTTGGAAGAGATAATATTTGTAAAGTACTGTGGCAGGCACACAG	37	1	35325800	TGTCTGAGCCTCCCTTCCCCTTCTGTGTAGAGGTAATAACACCCATTTCG	1	37662306	F					C1orf212;C1orf212;C1orf212	NM_001164824;NM_138428;NM_001164825	TSS1500;TSS1500;TSS1500	chr1:35325182-35325550	S_Shore	ENSMMUG00000012505	ENSMMUT00000017538	TSS1500	S_Shore	0:50
cg08727443	cg08727443	17772475	CACATTCACAATAACCTCAACACTAAATATACAATACAAATAAAAAACCA	44632493	CGCGTTCACAATAACCTCGACGCTAAATATACAATACGAATAAAAAACCG	I	C	Grn	CACGGGGCGGCCCGCGTTCACAGTGACCTCGACGCTGGGTGTACAGTACGGGTGGAGAAC[CG]CGGGCCCGGGCCGGGCTGGGCGGGCCGGACCGGTCACAGCCTGGTCTGGGCCTCGGGGAT	37	1	35331649	CGCGTTCACAGTGACCTCGACGCTGGGTGTACAGTACGGGTGGAGAACCG	1	37668177	F					DLGAP3	NM_001080418	3'UTR	chr1:35331703-35332409	N_Shore	DLGAP3	ENSMMUT00000007043	3'UTR	Island	0:50
cg03888579	cg03888579	24684312	CCAATACCAAAAAAACCCCTACAAAACCAAAACATACCAATAAAAAAACA	28718427	CCGATACCAAAAAAACCCCTACGAAACCGAAACGTACCGATAAAAAAACG	I	C	Grn	TTGGCCGCCAGGAGCCGCTTGCGCGCTTCCTGCCGCTGCCGGTCCACGGAGTCCAGGGAG[CG]CTCCTTCACCGGCACGCCCCGGCCCCGCAGGGGCTTCTTTGGTATCGGCGGAGGGACCTT	37	1	35331832	CCGATACCAAAGAAGCCCCTGCGGGGCCGGGGCGTGCCGGTGAAGGAGCG	1	37668360	R					DLGAP3	NM_001080418	Body	chr1:35331703-35332409	Island	DLGAP3	ENSMMUT00000007043	Body	Island	0:50
cg17157516	cg17157516	13756300	RATAAAAACCAAAAACCTAATATATACACCCTCATTACRAAACCTAAATC			II			CAACAGCTCGCAGCAGAGCCGGTTTTTCACTCCGGGTCCCGACCCGAAGGAGGGAGTTCC[CG]ACCCAGGCTCCGCAATGAGGGTGCACATACCAGGCCTCTGGCCCTCATCGCAGACAAGGT	37	1	35332203	ATGAGGGCCAGAGGCCTGGTATGTGCACCCTCATTGCGGAGCCTGGGTCG	1	37668733	R		rs35545218			DLGAP3	NM_001080418	Body	chr1:35331703-35332409	Island	DLGAP3	ENSMMUT00000007043	Body	S_Shore	0:50
cg06759265	cg06759265	57602410	CAACCTAAATAACCCAAAAATAACTATAACTCCACATACAAAAACAACCA	26692327	CGACCTAAATAACCCGAAAATAACTATAACTCCGCATACGAAAACAACCG	I	A	Red	CTTGAGAGCAGCCGGCCTGGATGGCCCGGAGGTAGCTGTGGCTCCGCATGCGGAAACAGC[CG]GGCAGGTCCAGGGCGTCCACGGCCTGGGACTCCAGCTCCCCAAACACCGACCCGCACACG	37	1	35351793	CGGCCTGGATGGCCCGGAGGTAGCTGTGGCTCCGCATGCGGAAACAGCCG	1	37689791	F					DLGAP3	NM_001080418	Body	chr1:35350878-35351854	Island	DLGAP3	ENSMMUT00000007043	Body	Island	0:50
cg14887752	cg14887752	13752489	CRACACCTATAAAAACTATATAAACCACCCACAAAACAAAAATACCCCCC			II			AAGCCATCTTGTTGAACTGGCAACTGCTTTTCAAACTGATCCAGGAGTGTAGGAGGCAGG[CG]GGGGGCACCCTTGCCCTGTGGGTGGCCCACACAGTCTTCACAGGTGTCGAAGGGGCCCTG	37	1	35370638	CGGGGGGCACCCTTGCCCTGTGGGTGGCCCACACAGTCTTCACAGGTGTC	1	37707697	F					DLGAP3	NM_001080418	1stExon			DLGAP3	ENSMMUT00000007043	1stExon		0:50
cg11962997	cg11962997	19687491	TTCTTCCTAATAAATCTAACCACCTTCTTAATCTAAACTAAAAACTAACC			II			TACTTAGAGTCTTCTTCCTAGTGGGTCTGACCACCTTCTTAGTCTGGGCTAAGAGCTGGC[CG]ACATTCAGCAGCAGCAGGAACCCCAGGCAGACAATGGCTGGGATACAGGTGCTTAGTGAC	37	1	35447628	CGGCCAGCTCTTAGCCCAGACTAAGAAGGTGGTCAGACCCACTAGGAAGA	1	37780593	R								chr1:35450649-35451037	N_Shelf	ZMYM6	ENSMMUT00000007045	Body		0:50
cg26792589	cg26792589	30769472	TCTCAAAAAAAATCTCAACTCCAATTTCAAAACAAATAATAAACAACACA	48768335	TCTCGAAAAAAATCTCGACTCCAATTTCGAAACGAATAATAAACGACGCG	I	A	Red	GGGCGAGGAGCGGCAGGGCGGAGCACACGCCGCCGCGGGCCCGATCCCCTGCCGCCCGCC[CG]CGCCGCTCACCATCCGCTCCGAAACTGGAGCCGAGATCTCCTCCGAGAGCTTGGCCAACC	37	1	35450787	TCTCGGAGGAGATCTCGGCTCCAGTTTCGGAGCGGATGGTGAGCGGCGCG	1	37783436	R								chr1:35450649-35451037	Island	ZMYM6;ZMYM6	ENSMMUT00000007045;ENSMMUT00000007047	Body;Body		0:50
cg18388547	cg18388547	24647362	TTACTCCACAAACCTCAAAAATAAAATCTCTTTCATTTTTCTTCCTTCAC			II			ACCTCCAGCTGTTGCTCCACAGGCCTCAGAAGTGAGGTCTCTTTCATTTTTCTTCCTTCA[CG]TCAAGGCTTGACTCACTCTGTCTGCTGGGCTTCTCTGCACTTGGCATTTCCTTTTTCTCT	37	1	35513161	TGCTCCACAGGCCTCAGAAGTGAGGTCTCTTTCATTTTTCTTCCTTCACG	1	37849877	F														0:50
cg17448137	cg17448137	70664475	AAAATTAATAAACCTCCTCATACRACTCTAATTTCRATCTTTACTCCTAC			II			CGTCCCTGAGAGAAATTAGTAAGCCTCCTCATGCGGCTCTGGTTTCGGTCTTTACTCCTG[CG]CCTTACTCGAAAGGGGCAGGGTTTCTGCTGTCGGTCGGAGGGAGGATGACGCGCCGGGTC	37	1	35545086	AAATTAGTAAGCCTCCTCATGCGGCTCTGGTTTCGGTCTTTACTCCTGCG	1	37890978	F					ZMYM1	NM_024772	5'UTR	chr1:35544927-35545303	Island				Island	0:50
cg24719193	cg24719193	13749419	CRTAACTATAAAAAACRTAATACCRCAAATAACAATAAACATTAAAACCC			II			TGTTACCTACCTGTATGCAGTCGGCAATGAGAATCTTGGAGCAAGCAGGAATACTACATC[CG]GGTCCTAATGTCCATTGCCATTTGCGGTACTACGTTCCTCACAGTTACGCACTGCAGAAA	37	1	35646786	CGGGTCCTAATGTCCATTGCCATTTGCGGTACTACGTTCCTCACAGTTAC	1	37978478	F										SFPQ	ENSMMUT00000047399	Body		0:50
cg23207673	cg23207673	17790508	TACAATTCAACTTTACTTACATAACCATTTAAAAAATACTTAACACCAAC			II			TCCTGAAGATTTACAGTTCAGCTTTGCTTACATAACCATTTAAAAAATACTTAGCACCAG[CG]TGCTTCCTATATGCCAAACAAATCATCAAACTACTTCAATATGCATTTCTTCTTTTTAAA	37	1	35649498	CGCTGGTGCTAAGTATTTTTTAAATGGTTATGTAAGCAAAGCTGAACTGT	1	37981191	R					SFPQ	NM_005066	3'UTR			SFPQ	ENSMMUT00000047399	Body		0:50
cg09119797	cg09119797	48723397	AAAATATAATAAAAACCCCACTACTTAACAAAATAAATAACAACACCCCA	34804433	AAAATATAATAAAAACCCCGCTACTTAACGAAATAAATAACGACGCCCCG	I	A	Red	CTCCGGCCTGAGGAGGTGTGGTAGGGACCCCGCTGCTTGGCGGGGTGGGTGGCGGCGCCC[CG]GGAGGGGCCGAGGTGACTGCAGGCGGCGGGGTCGGAGTCGGGCCTGGCCCGGACCCTGGC	37	1	35658164	CGGGGCGCCGCCACCCACCCCGCCAAGCAGCGGGGTCCCTACCACACCTC	1	37990380	R					SFPQ	NM_005066	1stExon	chr1:35657467-35658811	Island	SFPQ;SFPQ	ENSMMUT00000047399;ENSMMUT00000026910	Body;1stExon	Island	0:50
cg14210447	cg14210447	46781303	AAATCTAAACTTTAAATATAACTTTCTAAAACACACTAAATTTACAAATC			II			GCAGGGCCTGTGAATCTGGACTTTAAATATGACTTTCTAAAACACACTAAGTTTGCAAAT[CG]CTGCTTTAGTGAATAAACAGAAAAGAAAAGCTGTCATCCTACTTCCTACGACTGCCCATA	37	1	35688002	AATCTGGACTTTAAATATGACTTTCTAAAACACACTAAGTTTGCAAATCG	1	38021811	F										SFPQ	ENSMMUT00000047399	Body		0:50
cg05651688	cg05651688	39689319	ATTTCTTAAAAAAATCACCAAATCAACCCCTTACACACACCCCTAATACA	65667500	ATTTCTTAAAAAAATCACCAAATCAACCCCTTACGCGCGCCCCTAATACG	I	C	Grn	CGCGCACGCTCAGGACCGGGGGCTTGGTGGGAAAGGAAGGAGGGACTTAGGGTGCGCCTG[CG]CATCAGGGGCGCGCGCAAGGGGCTGATTTGGTGATCCCTTTAAGAAACCGCAGGCGGAGG	37	1	35734284	GTTTCTTAAAGGGATCACCAAATCAGCCCCTTGCGCGCGCCCCTGATGCG	1	38068149	R		rs75235367			ZMYM4	NM_005095	TSS1500	chr1:35734223-35734855	Island	SFPQ	ENSMMUT00000047399	Body	Island	0:50
cg17801256	cg17801256	36665436	RCATCAAAAACRCRCRCAAAAAACTAATTTAATAATCCCTTTAAAAAACC			II			GGTGCGCCTGCGCATCAGGGGCGCGCGCAAGGGGCTGATTTGGTGATCCCTTTAAGAAAC[CG]CAGGCGGAGGAATTTCTCTGAGAGAAAATAATCCTACTCACGGGGCCCCTTGGAGGCCAT	37	1	35734334	CATCAGGGGCGCGCGCAAGGGGCTGATTTGGTGATCCCTTTAAGAAACCG	1	38068199	F				TRUE	ZMYM4	NM_005095	TSS1500	chr1:35734223-35734855	Island	SFPQ	ENSMMUT00000047399	Body	Island	0:50
cg02297869	cg02297869	57742427	RATAATATTACTAAAAAACCCTCCRATTATTTCTCCTAAAACCCCTCCAC			II			TCAGAGTCTGGAAGTTAACTGGGGAGAGGTCAGGTGGGGGTGGTGGTGGCGGGAATAAGT[CG]TGGAGGGGTCTCAGGAGAAATAACCGGAGGGTTCTTCAGTAACACCATCGCGAATTCATT	37	1	35735075	CGTGGAGGGGTCTCAGGAGAAATAACCGGAGGGTTCTTCAGTAACACCAT	1	38068931	F					ZMYM4	NM_005095	Body	chr1:35734223-35734855	S_Shore	SFPQ	ENSMMUT00000047399	Body	S_Shore	0:50
cg21199093	cg21199093	33630447	TTTTTTTTTAAAACTCCACAATTAACTACTAACTTTCAACCCTCACTAAC			II			TTTTTTTTTTTTTTTTTTTTAAAGCTCCACAGTTGACTACTGGCTTTCAGCCCTCACTGG[CG]TCATCTGGCATGAATAAAATGCTTCCTTCAGTTCCAGCCACAGCTGTTCGAGTTTCCTGT	37	1	35836009	CGCCAGTGAGGGCTGAAAGCCAGTAGTCAACTGTGGAGCTTTAAAAAAAA	1	38178567	R					ZMYM4	NM_005095	Body			ZMYM4;ZMYM4	ENSMMUT00000027829;ENSMMUT00000027831	Body;Body		0:50
cg11254527	cg11254527	58803403	ACACAAATATAAAATACTATCTAAATCATATTTTTCACCATTTAATCTCC			II			ATTCTGTCCTGCACTTTTGCTGAGTTGAGTTTGGGCTTATGCCAGTTTATCCAAGAGGTG[CG]GAGACCAAATGGTGAAAAATATGATCCAGACAGTATCTTATACTTGTGCCTTGGAATTCA	37	1	35873695	CACAAGTATAAGATACTGTCTGGATCATATTTTTCACCATTTGGTCTCCG	1	38217770	R					ZMYM4	NM_005095	Body			ZMYM4;ZMYM4	ENSMMUT00000027829;ENSMMUT00000027831	Body;Body		0:50
cg22526531	cg22526531	59625341	CTAAAAATACTAAATTCCRACATCATTATACAAAAAATTCAACCRTACAC			II			GCCCGGGGGCCCCTGGTCTTTCCTTTGCTCCCCCCATTCATTGCCCAGCTACCTCTGCTC[CG]TGTACGGCTGAATCTTTTGCACAATGATGTCGGAATCCAGCACCCCCAGGAGGACCCCAA	37	1	35913782	TGGGGGTGCTGGATTCCGACATCATTGTGCAAAAGATTCAGCCGTACACG	1	38259603	R					KIAA0319L	NM_024874	Body			KIAA0319L	ENSMMUT00000027836	Body		0:50
cg14181387	cg14181387	61732407	TATAACCCTAAACCCCAATAAATAACCAAAAACAACTAACTACCAAACCA	32787321	TATAACCCTAAACCCCGATAAATAACCGAAAACGACTAACTACCAAACCG	I	A	Red	GGCCAGCGCAGCCGCTGACATCGCCCGTCCCGCTTGCCCCTCCCCTGAGCCCATGGTCCT[CG]GCCTGGCAGCCAGCCGCCCCCGGCCACCTACCGGGGCTCAGGGCCACATAGCGGGGCCCC	37	1	36022775	CGGCCTGGCAGCCAGCCGCCCCCGGCCACCTACCGGGGCTCAGGGCCACA	1	38373079	F					NCDN;KIAA0319L;NCDN;NCDN	NM_001014841;NM_024874;NM_014284;NM_001014839	TSS1500;5'UTR;TSS1500;TSS1500	chr1:36022680-36023834	Island	NCDN;NCDN	ENSMMUT00000027841;ENSMMUT00000047398	TSS1500;TSS1500	Island	0:50
cg26260588	cg26260588	15780466	AAACAAAAAAACTTAATTAACATAAAAAATATATTTCCAAATCAATCCCA	52607349	AAACGAAAAAACTTAATTAACATAAAAAATATATTTCCGAATCGATCCCG	I	A	Red	CTCGCCTCAGCCTCCCTGGACAGCGACGGCGGCCGGAAACACCGCCTCCTCCCACCTCCC[CG]GGACCGACCCGGAAACACACTCTCCATGCTAACCAAGCCCTCCCGCCCCTCCCCCGGGAA	37	1	36023025	GGGCGGGAGGGCTTGGTTAGCATGGAGAGTGTGTTTCCGGGTCGGTCCCG	1	38373326	R					NCDN;KIAA0319L;NCDN;KIAA0319L;NCDN	NM_001014841;NM_024874;NM_014284;NM_024874;NM_001014839	TSS1500;5'UTR;TSS1500;1stExon;TSS1500	chr1:36022680-36023834	Island	NCDN;NCDN	ENSMMUT00000027841;ENSMMUT00000047398	TSS1500;TSS1500	Island	0:50
cg27564656	cg27564656	36632425	AAATAAAAATAAAACTACAACAACCTAAAACCAAAAATAAACAACRCRAC			II			GAGCGGTGCGGGGGTGGGGGTGGAGCTGCAGCAGCCTGGAGCCAGGAGTGGGCAACGCGG[CG]TGAGCAGCGGCCCGAGGCTCCCGGAGCATCGCGCTGGGAGAAGACTTCGCCGCTCGGGGC	37	1	36023414	CGCCGCGTTGCCCACTCCTGGCTCCAGGCTGCTGCAGCTCCACCCCCACC	1	38373715	R					NCDN;NCDN;NCDN;KIAA0319L;NCDN;NCDN;NCDN	NM_014284;NM_001014839;NM_001014839;NM_024874;NM_014284;NM_001014841;NM_001014841	1stExon;5'UTR;1stExon;TSS1500;5'UTR;1stExon;5'UTR	chr1:36022680-36023834	Island	NCDN;NCDN	ENSMMUT00000027841;ENSMMUT00000047398	5'UTR;5'UTR	Island	0:50
cg10398408	cg10398408	73727436	TACAACAACCTAAAACCAAAAATAAACAACACAACATAAACAACAACCCA	65725364	TACAACAACCTAAAACCAAAAATAAACAACGCGACGTAAACAACGACCCG	I	A	Red	TGGGGGTGGAGCTGCAGCAGCCTGGAGCCAGGAGTGGGCAACGCGGCGTGAGCAGCGGCC[CG]AGGCTCCCGGAGCATCGCGCTGGGAGAAGACTTCGCCGCTCGGGGCCGCAGCCTGGTGAG	37	1	36023428	CGGGCCGCTGCTCACGCCGCGTTGCCCACTCCTGGCTCCAGGCTGCTGCA	1	38373729	R					NCDN;NCDN;NCDN;KIAA0319L;NCDN;NCDN;NCDN	NM_014284;NM_001014839;NM_001014839;NM_024874;NM_014284;NM_001014841;NM_001014841	1stExon;5'UTR;1stExon;TSS1500;5'UTR;1stExon;5'UTR	chr1:36022680-36023834	Island	NCDN;NCDN	ENSMMUT00000027841;ENSMMUT00000047398	5'UTR;5'UTR	Island	0:50
cg19524049	cg19524049	25759367	TAATTTACCCTATCATCTTTAAAAACTATCTCCCATATCRTAATTTTAAC			II			TTTTTTTTTTTTAATTTGCCCTGTCATCTTTGGGGGCTGTCTCCCATGTCGTGATTTTGA[CG]TGATCTCTCCGTGACATCACCGCGCCATCGTGAAGTGTGATCTCATCGCCGCCCTGTCGT	37	1	36023720	AATTTGCCCTGTCATCTTTGGGGGCTGTCTCCCATGTCGTGATTTTGACG	1	38374021	F				TRUE	NCDN;NCDN;KIAA0319L;NCDN;NCDN	NM_014284;NM_001014839;NM_024874;NM_014284;NM_001014841	1stExon;5'UTR;TSS1500;5'UTR;5'UTR	chr1:36022680-36023834	Island	NCDN;NCDN	ENSMMUT00000027841;ENSMMUT00000047398	Body;Body	Island	0:50
cg10709343	cg10709343	22641301	CAAAAAAAAATCCCAAATAATTCCCAAAACAACAAAAAATCCAAAAACCA	45761344	CAAAAAAAAATCCCGAATAATTCCCAAAACAACGAAAAATCCAAAAACCG	I	A	Red	CCGCCAGGAACCCTCCTCCCCTTCTCATCTCCCCATCTCAGCAGCCCTGCTTCGATTATC[CG]GCTTTTGGATTCTCCGTTGTCCTGGGAACTATCCGGGACCCCCTCTTGCTTCTCCAGCCC	37	1	36023892	CGGCTTTTGGATTCTCCGTTGTCCTGGGAACTATCCGGGACCCCCTCTTG	1	38374193	F					KIAA0319L;NCDN;NCDN;NCDN	NM_024874;NM_014284;NM_001014841;NM_001014839	TSS1500;Body;5'UTR;Body	chr1:36022680-36023834	S_Shore	NCDN;NCDN	ENSMMUT00000027841;ENSMMUT00000047398	Body;Body	Island	0:50
cg19865916	cg19865916	74759374	ACCTACTACAACCRTCAAACACTAATAAATATCATCAATCATAAAACRAC			II			AACAAGATTCCCATTCTTAGCACCTTCCTCACAGCCCGGGGGGACCCGGACGATGCTGCC[CG]CCGCTCCATGATTGATGACACCTACCAGTGCCTGACGGCTGTAGCAGGCACACCCAGAGG	37	1	36026194	CGCCGCTCCATGATTGATGACACCTACCAGTGCCTGACGGCTGTAGCAGG	1	38376624	F					NCDN;NCDN;NCDN	NM_001014841;NM_014284;NM_001014839	Body;Body;Body	chr1:36022680-36023834	S_Shelf	NCDN;NCDN	ENSMMUT00000027841;ENSMMUT00000047398	Body;Body	Island	0:50
cg18125241	cg18125241	20803329	CTCAAACTTACTAACATCCTCAACTTTCTAAAAATCCTCACTAAAACCCC			II			CTGGCTGCTGCCGAGACACAGTGCTGGAAGGAGGCGGAGCCCGACCTGCTGGCCGTGTTG[CG]GGGCCTCAGTGAGGATTTCCAGAAAGCTGAGGATGCCAGCAAGTTTGAGCTCTGCCAGCT	37	1	36026419	CGGGGCCTCAGTGAGGATTTCCAGAAAGCTGAGGATGCCAGCAAGTTTGA	1	38376849	F					NCDN;NCDN;NCDN	NM_001014841;NM_014284;NM_001014839	Body;Body;Body	chr1:36022680-36023834	S_Shelf	NCDN;NCDN	ENSMMUT00000027841;ENSMMUT00000047398	Body;Body	S_Shore	0:50
cg09364688	cg09364688	26783313	CCCTTCCTCCTCTAAACRTAACCTACTCCATACACTCCAATTATAATAAC			II			GGGAGAGAACTGCCATAGCTTGTCTCTTTAATGCGCGCCCCCGGAGGCCCGGCGCGCCCC[CG]CCACTATAACTGGAGTGCATGGAGCAGGCTACGCTCAGAGGAGGAAGGGCGGGCGCTGGG	37	1	36038877	CCTTCCTCCTCTGAGCGTAGCCTGCTCCATGCACTCCAGTTATAGTGGCG	1	38390276	R		rs4653139			TFAP2E	NM_178548	TSS200	chr1:36038927-36040051	N_Shore	TFAP2E	ENSMMUT00000027842	TSS1500	N_Shore	0:50
cg13060114	cg13060114	49789400	AAATCCATAAAAACAAAACAAACAAACACTAATCACACTTAAAAAAATCA	57605310	GAATCCATAAAAACAAAACGAACGAACACTAATCGCACTTAAAAAAATCG	I	A	Red	GGAGTGCATGGAGCAGGCTACGCTCAGAGGAGGAAGGGCGGGCGCTGGGCACCCGTTGAC[CG]ACTTTTCCAAGTGCGATCAGTGCCCGTCCGTCCTGCCTCCATGGACCCGCCCGGGAACGG	37	1	36038950	GGGTCCATGGAGGCAGGACGGACGGGCACTGATCGCACTTGGAAAAGTCG	1	38390349	R	rs11264176				TFAP2E	NM_178548	TSS200	chr1:36038927-36040051	Island	TFAP2E	ENSMMUT00000027842	TSS1500	Island	0:50
cg14962509	cg14962509	72753493	CTAACCATAAAACAACAATAACTACAAATAAAACAACAAAAAATAAAACA	69709449	CTAACCGTAAAACAACGATAACTACGAATAAAACGACGAAAAATAAAACG	I	A	Red	ACGGGCCGGCGCCCCCGCTCTGCCACACGCCGGCCGCCACAGCTGCCGCCGAATTCCAGC[CG]CCCTACTTCCCGCCGCCCTACCCGCAGCCACCGCTGCCCTACGGTCAGGCGCCCGACGCC	37	1	36039655	CGCCCTACTTCCCGCCGCCCTACCCGCAGCCACCGCTGCCCTACGGTCAG	1	38391054	F					TFAP2E	NM_178548	Body	chr1:36038927-36040051	Island	TFAP2E	ENSMMUT00000027842	Body	Island	0:50
cg07093915	cg07093915	60745496	CCRACCCTAATAATATCTAATCCCTAAACTAAAAATTCCTCRACCTAAAC			II			TCTGGCTCCGCCCGGCCCTGGTGGTGTCTAGTCCCTGGGCTGGGGGTTCCTCGGCCTGGG[CG]TCTCCGCGGTCCAGGCGTGGGTGCGGGGCTCCCGGGCAGCGCGCCCAGCCCCAGTCCCGG	37	1	36184400	CGCCCAGGCCGAGGAACCCCCAGCCCAGGGACTAGACACCACCAGGGCCG	1	38547342	R					C1orf216;C1orf216	NM_152374;NM_152374	1stExon;5'UTR	chr1:36184248-36184774	Island	ENSMMUG00000032193	ENSMMUT00000010008	Body	Island	0:50
cg12070011	cg12070011	33659304	AACRAAACTAAAATCCAAATCTTTTACAAAACRCCCTAAAAAAATAACAC			II			ATCTGTGGGTCAGCGGAACTGGAATCCAGATCTTTTGCAGGACGCCCTGGGGGGATGGCA[CG]TAGCCCCCAGAGCCGTTGGCCACCGGACGGCCTCCTCGGGTGGACGGGGCAGAGCGGGCC	37	1	36273500	CGTGCCATCCCCCCAGGGCGTCCTGCAAAAGATCTGGATTCCAGTTCCGC	1	38642022	R					EIF2C4	NM_017629	TSS1500	chr1:36273499-36274461	Island	AGO4	ENSMMUT00000004725	TSS1500	N_Shore	0:50
cg16356622	cg16356622	31774445	CCAAACTTTATCCTCTATACTAAAACCCTCATCTACATCACAAAATAACC			II			TCCCCCTAGGCCCAAGCTTTGTCCTCTGTGCTGGGGCCCTCATCTGCATCACAAAGTGGC[CG]TCTGTCCCTGTCTGGGTCTGTAGGGAAGTGTCTCCCTTTCTCAGACTAAAAGCTGGGGTA	37	1	36351841	CGGCCACTTTGTGATGCAGATGAGGGCCCCAGCACAGAGGACAAAGCTTG	1	38727174	R					EIF2C1	NM_012199	Body	chr1:36348501-36349731	S_Shelf	AGO1	ENSMMUT00000008747	Body	S_Shelf	0:50
cg15621740	cg15621740	50764501	ACAATTCTACAACATTACCRTTACAAAAAAAACACTAATTACCCACCAAC			II			AATACTTAAGGCACTATGGCACTTAGCTTTGAAGTGACACGACCCTGTCTTCCTTCCGCC[CG]CTGGTGGGTAACCAGTGCCTTCCCTGTAACGGTAATGCTGCAGAACTGCAACCTTTTGTA	37	1	36385965	CAGTTCTGCAGCATTACCGTTACAGGGAAGGCACTGGTTACCCACCAGCG	1	38762090	R					EIF2C1	NM_012199	3'UTR			AGO1	ENSMMUT00000008747	3'UTR		0:50
cg06765909	cg06765909	15671322	CAACTCTTCCAACCCAAAACTTTCAAAATACAATTACTCAAAAAAAACCA	39629364	CGACTCTTCCGACCCAAAACTTTCGAAATACGATTACTCAAAAAAAACCG	I	T	Red	GTTTTCCGTCCGCGACTCTTCCGGCCCAGAGCTTTCGGAGTGCGGTTGCTCAGGGGAAGC[CG]TCGCCGCCCCCGCCTCGGGGCCGAGTGAGAGTGCCCGTCGCGTCGCGCCGCGTCGCCCCC	37	1	36396899	CGGCTTCCCCTGAGCAACCGCACTCCGAAAGCTCTGGGCCGGAAGAGTCG	1	38773280	R					EIF2C3;EIF2C3;EIF2C3;EIF2C3	NM_177422;NM_024852;NM_177422;NM_024852	1stExon;1stExon;5'UTR;5'UTR	chr1:36396249-36397262	Island				Island	0:50
cg03397389	cg03397389	57667355	ACTCACCTACAAAACCAATTTCCATTCATAAAACTAAAAAAAATACTTCA	62806497	ACTCACCTACGAAACCGATTTCCATTCATAAAACTAAAAAAAATACTTCG	I	A	Red	TCGCGCCGCGTCGCCCCCCGGGCCGCCTCCTTGCCGCCAGTGGCGGGCTCCGTTCTCCCT[CG]AAGCACTCCCCCCAGCTCCATGAATGGAAATCGGCTCCGCAGGTGAGTCAGAGTAGCTGG	37	1	36397003	ACTCACCTGCGGAGCCGATTTCCATTCATGGAGCTGGGGGGAGTGCTTCG	1	38773379	R	rs1137693				EIF2C3;EIF2C3;EIF2C3;EIF2C3	NM_177422;NM_024852;NM_177422;NM_024852	1stExon;1stExon;5'UTR;5'UTR	chr1:36396249-36397262	Island				Island	0:50
cg22789254	cg22789254	56608308	ATCTCAACATCTAAATCTATCAAACACTTATCCAACATCTCCTTCCACCA	55617336	ATCTCGACATCTAAATCTATCAAACACTTATCCAACATCTCCTTCCACCG	I	A	Red	ACCATTTGGGATGAACATGACAACAGGACTCGACTGGTGGAGAGGATTGATACTGTCAAC[CG]GTGGAAGGAGATGCTGGACAAGTGTCTGACAGATTTAGATGCCGAGATCGATGCCCTGAC	37	1	36550824	CGGTGGAAGGAGATGCTGGACAAGTGTCTGACAGATTTAGATGCCGAGAT	1	38924639	F					TEKT2	NM_014466	Body	chr1:36549554-36549965	S_Shore	MAP7D1;TEKT2;TEKT2	ENSMMUT00000031652;ENSMMUT00000016846;ENSMMUT00000047397	Body;Body;Body	S_Shore	0:50
cg17877898	cg17877898	50663472	CAACTCCAACTAACAACTTTTAAATAAACTCAAAATACTATTTATAATAC			II			ACACGGCGCAAGCTGACCGTGCCTGCTGAGAGGTTCGTGCCTGAGGTGGACACCTTCACA[CG]TACCACAAATAGCACCCTGAGTCCACTCAAAAGCTGCCAGCTGGAGCTGGCCTAGCCTTG	37	1	36553731	AGCTCCAGCTGGCAGCTTTTGAGTGGACTCAGGGTGCTATTTGTGGTACG	1	38927382	R					TEKT2;ADPRHL2	NM_014466;NM_017825	Body;TSS1500	chr1:36554325-36554955	N_Shore	MAP7D1;TEKT2;TEKT2;ADPRHL2;ADPRHL2;ADPRHL2	ENSMMUT00000031652;ENSMMUT00000016846;ENSMMUT00000047397;ENSMMUT00000016849;ENSMMUT00000047396;ENSMMUT00000016850	Body;Body;Body;TSS1500;TSS1500;TSS1500	N_Shore	0:50
cg09506001	cg09506001	21616445	ACCTAACTCTTAACTACCATATAACTTATTAACAACTTCCAATAAAAATC			II			ATCTAGGTCACACCTGGCTCTTGGCTGCCATGTGGCTTATTAACAGCTTCCAGTGGAAGT[CG]CAATAAACAGTTTTTGGTAAATCTCACCACTGTTTCTTGTTTCTCCTGCCCTGAATGGAT	37	1	36559506	CCTGGCTCTTGGCTGCCATGTGGCTTATTAACAGCTTCCAGTGGAAGTCG	1	38933091	F					ADPRHL2	NM_017825	3'UTR			MAP7D1;ADPRHL2;ADPRHL2;ADPRHL2	ENSMMUT00000031652;ENSMMUT00000016849;ENSMMUT00000047396;ENSMMUT00000016850	Body;3'UTR;3'UTR;3'UTR		0:50
cg08264297	cg08264297	74728358	CACACRTTAATACCCTTAACRTACACATAATAAACAAAATAATAAACRCC			II			ACAGGGCCACCCACACGTTGGTGCCCTTGACGTGCACATGGTAAGCAAAGTAGTAGACGC[CG]CCCACAGGGCAGGTGAAGATGCCAGTGGCTGGGTTGTAGCCGCTGTGGCCATTGTAGAGA	37	1	36563430	ACACGTTGGTGCCCTTGACGTGCACATGGTAAGCAAAGTAGTAGACGCCG	1	38937020	F					COL8A2	NM_005202	Body			MAP7D1;COL8A2;COL8A2	ENSMMUT00000031652;ENSMMUT00000016852;ENSMMUT00000047395	Body;Body;Body		0:50
cg03731202	cg03731202	49617408	ACACTCAAACAACCCCAAAACCTAACCAAACCACAAATATATTATAAAAC			II			GAGCGGTGGGGGCACTCAGGCAGCCCCAGGGCCTGGCCAAACCACAGGTATGTTATGAGA[CG]CTTCCTGTTGTGGAGACATTGCTGTGGGATCCGGCTGCCCTGCTTGCTCACCCGCCCCGC	37	1	36574795	CACTCAGGCAGCCCCAGGGCCTGGCCAAACCACAGGTATGTTATGAGACG	1	38949641	F										MAP7D1	ENSMMUT00000031652	Body		0:50
cg08639948	cg08639948	51678372	CAAACATAACCTCAATAAACTAAACCCAAAAAACTCACAAAAACCAATCA	18787303	CAAACGTAACCTCGATAAACTAAACCCGAAAAACTCACAAAAACCAATCG	I	T	Red	GAAGGCTGCCTGCAGACGTGACCTCGGTAGGCTGAGCCCGGAGGACTCACAGGGGCCAGT[CG]TGACCCGCACATTCAGGCTTTAGGGCATTGAGCCGGGGTCACAGAGGCAGGCGGGAGCAG	37	1	36591237	CGACTGGCCCCTGTGAGTCCTCCGGGCTCAGCCTACCGAGGTCACGTCTG	1	38968835	R								chr1:36590761-36591121	S_Shore	MAP7D1	ENSMMUT00000031652	Body	S_Shore	0:50
cg06790326	cg06790326	25674495	TTATTAATACCAACTAAAATAAAAACTTCAAACCAAACCAAACCCAACCC			II			GTCCCTGCAGCAGCACCACCATCATCCATCCACCTTCCCAGCAAGCTCCCCACTCTGCCC[CG]GGCTGGGCCTGGCTTGGCTTGAAGCCCTCACCTCAGCTGGCACCAACAAGGGGGCTGGGA	37	1	36620870	TGTTGGTGCCAGCTGAGGTGAGGGCTTCAAGCCAAGCCAGGCCCAGCCCG	1	38999041	R					MAP7D1	NM_018067	TSS1500	chr1:36621451-36622310	N_Shore	MAP7D1;MAP7D1	ENSMMUT00000031652;ENSMMUT00000031649	Body;TSS1500	N_Shore	0:50
cg09890687	cg09890687	59717413	AACACACCAACACAACTACAAAAAAATAAATACAATCAAATTACAACCCA	22605421	AACACACCGACACGACTACAAAAAAATAAATACGATCGAATTACGACCCG	I	C	Grn	TAGGGGCTGCGACCCTGGGAGAGGCCCCACGTGGGGCCGGGCAGGGGCCAGCCTGGCGCG[CG]GGCCGCAACCCGACCGCACTCATCCCTCTGCAGCCGTGCCGGTGTGCCCGCGCTCGGCCT	37	1	36641984	GGCACACCGGCACGGCTGCAGAGGGATGAGTGCGGTCGGGTTGCGGCCCG	1	39022668	R		rs35321141			MAP7D1	NM_018067	Body	chr1:36641756-36642461	Island	MAP7D1;MAP7D1;MAP7D1	ENSMMUT00000031652;ENSMMUT00000031649;ENSMMUT00000031651	Body;Body;Body	Island	0:50
cg11084518	cg11084518	47770354	CTAACTTCCRAATCCTCTTCATAATCTCCTCCAAACRCTATTTAAAAACC			II			GCCGGGTCTGGCTGGTGGGAGGTTTAGGATTAGGGGCGGGGCTCGAGCCTAACTGATCTG[CG]GCCTCCAAACAGCGTCTGGAGGAGATCATGAAGAGGACTCGGAAGTCAGAAGTTTCTGAA	37	1	36644849	CGGCCTCCAAACAGCGTCTGGAGGAGATCATGAAGAGGACTCGGAAGTCA	1	39025836	F					MAP7D1	NM_018067	Body	chr1:36643955-36644327	S_Shore	MAP7D1;MAP7D1;MAP7D1	ENSMMUT00000031652;ENSMMUT00000031649;ENSMMUT00000031651	Body;Body;Body	S_Shore	0:50
cg10212685	cg10212685	73712407	ATCCAAATCTAAATCTCRCTCTTCTCRCTCAAAATCTACATCAAAATCTC			II			AAAACAAACAAATCCAAGTCTGGATCTCGCTCTTCTCGCTCAAGATCTGCATCAAGATCT[CG]TTCTCGTTCATTTTCGAAGTCTCGGTCCCGAAGCCGATCTCTCTCTCGTTCAAGGAAGCG	37	1	36748231	CGAGATCTTGATGCAGATCTTGAGCGAGAAGAGCGAGATCCAGACTTGGA	1	39150130	R					THRAP3	NM_005119	Body			THRAP3;THRAP3;THRAP3	ENSMMUT00000020506;ENSMMUT00000047394;ENSMMUT00000047393	Body;1stExon;1stExon		0:50
cg17166941	cg17166941	35721339	CCTAAACCTTAATAAAAAAAACCTTCTCTTTAAAAACCRAAATCTTAAAC			II			TATGGAAACTACCGCTCAAATTGGCAGAATTACCGGCAAGCATACAGTCCTCGTCGAGGC[CG]TTCAAGATCCCGGTCCCCAAAGAGAAGGTCCCCTTCACCAAGGTCCAGGAGCCATTCTAG	37	1	36752201	CTGGACCTTGGTGAAGGGGACCTTCTCTTTGGGGACCGGGATCTTGAACG	1	39154111	R	rs2937374				THRAP3	NM_005119	Body			THRAP3;THRAP3;THRAP3	ENSMMUT00000020506;ENSMMUT00000047394;ENSMMUT00000047393	Body;Body;Body		0:50
cg03506609	cg03506609	27686444	RAAAACCATAAATAAATACRAAAACTTTAAAATAACCTCTCTCTACAACC			II			GAGGGCGCCCCGGAAACCATGGGTAAGTGCGGAGGCTTTGAGGTGGCCTCTCTCTGCAAC[CG]TGGACATAGCAAGAGCCCACACCACCCCCCGACCCCCGCTGCCCTCTACGGTGCTTGGGG	37	1	36772064	CGGTTGCAGAGAGAGGCCACCTCAAAGCCTCCGCACTTACCCATGGTTTC	1	39173773	R					C1orf113;C1orf113	NM_024676;NM_001162530	TSS1500;Body	chr1:36771830-36773009	Island	ENSMMUG00000011688;ENSMMUG00000011688	ENSMMUT00000020509;ENSMMUT00000016372	TSS200;TSS1500	Island	0:50
cg03507534	cg03507534	35691423	TTATACACCAAACAACTTATAACRACTTATAACAAATCCCACCCCATCCC			II			CTCCTGCGCTCTTGTGCACCAAGCAGCTTGTGGCGGCTTGTGGCAGATCCCACCCCATCC[CG]TCCCCCACCCCAAGGCTAAACCTGCCTGTGCTCACACACGCATTTCCCACCTGGGCTTGT	37	1	36789937	CGGGATGGGGTGGGATCTGCCACAAGCCGCCACAAGCTGCTTGGTGCACA	1	39189690	R					FAM176B	NM_018166	TSS200	chr1:36786500-36789402	S_Shore	ENSMMUG00000011688;EVA1B	ENSMMUT00000016372;ENSMMUT00000016373	3'UTR;TSS200	S_Shore	0:50
cg04895640	cg04895640	72755315	AACACTACACCAAAATAACCATATCCAAAAAAATCATAAACTATACATCA	11807385	AACGCTACGCCAAAATAACCGTATCCAAAAAAATCATAAACTATACGTCG	I	T	Red	ATTTCCGCAGGTAGCGCTGCGCCAGGATGGCCGTGTCCAAGGAGGTCATGGGCTGTGCGT[CG]TGGCCCAGCCGTCGCACCGGTGGTGCGCTGCCGAACTGCCGCTTGGGTACCCAGCTCCGG	37	1	36807418	AGCGCTGCGCCAGGATGGCCGTGTCCAAGGAGGTCATGGGCTGTGCGTCG	1	39205145	F					STK40	NM_032017	Body	chr1:36807362-36807584	Island	STK40;STK40	ENSMMUT00000022778;ENSMMUT00000022780	Body;3'UTR		0:50
cg00358660	cg00358660	19676309	RACCTTTTCCAAAAAAAACTTACTATAATCAATATTTCACCTACCRAACC			II			TGTCCCTACCTAACTGGCTGGAAGGCGGGGCCAAGTGGCGTGGGAATGGGCGGGCCTGAC[CG]GCTCGGCAGGTGAAACACTGACCACAGCAAGCTCTCCTTGGAAAAGGCCGGCCAAACGTG	37	1	36850740	CGGCTCGGCAGGTGAAACACTGACCACAGCAAGCTCTCCTTGGAAAAGGC	1	39251372	F		rs76589416			STK40	NM_032017	5'UTR	chr1:36851089-36851873	N_Shore	STK40;STK40	ENSMMUT00000022778;ENSMMUT00000022780	Body;Body	Island	0:50
cg14609236	cg14609236	71743339	ATCAAATCAAACTAAATAACCTCTTTATAACAAACCRCAATATCCRCTAC			II			GGATAATCTGCAGCTGCTGCTCAATGGTCGAGGTGATGTTCACGTCATCTGGGATGTGGA[CG]TAGCGGACATTGCGGCCTGTCACAAAGAGGTCATCCAGCTTGACCTGATGCCCCCAACGG	37	1	36859487	TCAGGTCAAGCTGGATGACCTCTTTGTGACAGGCCGCAATGTCCGCTACG	1	39260130	R					LSM10	NM_032881	Body	chr1:36863211-36863603	N_Shelf	LSM10	ENSMMUT00000024372	Body	N_Shelf	0:50
cg21409965	cg21409965	33627435	AAAAACTATTACTACATTAAAAAACTTCCAAATCTTTCCCAACTATCACC			II			GGTGGAAGAGGAGAAGCTATTACTGCATTGAGGGGCTTCCAGGTCTTTCCCAACTGTCAC[CG]AACAAAGACGATGGACAAAAAAACAAGGTGAGGCTCCAGGACACTCATTAATAGCAAGGA	37	1	37283904	CGGTGACAGTTGGGAAAGACCTGGAAGCCCCTCAATGCAGTAATAGCTTC	1	39685606	R					GRIK3	NM_000831	Body			GRIK3	ENSMMUT00000013514	Body		0:50
cg14960282	cg14960282	42766338	ATAAACAATAACTTTTACCTTCTCTAATACATCTTTTAATCTCTATTCCC			II			GCACCTAAGGTGGAGTCGGGGAAGCTTACATGGTGCCTAGGGAGCTGGGGACCGAGGGGT[CG]GGAACAGAGATTAAAAGATGCATCAGAGAAGGTAAAAGCCACTGTTTATGACTTCACAGG	37	1	37321669	CGGGAACAGAGATTAAAAGATGCATCAGAGAAGGTAAAAGCCACTGTTTA	1	39723571	F					GRIK3	NM_000831	Body			GRIK3	ENSMMUT00000013514	Body		0:50
cg20168230	cg20168230	40712370	CTAACAACACCTCCAAAATCTAATTTAAAAATACTAAACCAAACTCCTCA	56726497	CTAACGACGCCTCCGAAATCTAATTTAAAAATACTAAACCGAACTCCTCG	I	T	Red	GCTTACCGATCCGGATGACGTGGGGCATCCCGCGCGAGTCCGGGATCCAGAAGGCGCACA[CG]AGGAGCCCGGCCCAGTATTCCCAAACCAGACTCCGGAGGCGCCGCCAGGGAGCGGTCATC	37	1	37499649	CGAGGAGCCCGGCCCAGTATTCCCAAACCAGACTCCGGAGGCGCCGCCAG	1	39901885	F					GRIK3	NM_000831	1stExon	chr1:37498377-37500624	Island	GRIK3	ENSMMUT00000013514	1stExon	Island	0:50
cg16557698	cg16557698	63773376	CTCCTTCCTAAAAACAAATTAAAAAAACTTCAATTTAACRAAACCTTATC			II			CGTTAATGGCGCTCCTTCCTGAAAGCAAATTGGAAAGACTTCAGTTTGACGGAGCCTTGT[CG]ACTTCCACCCCGCCGCCCCCGCTCAAATGCAAGCATGACTTTTCCAGGTTCTGTGCGCAG	37	1	37513490	CGACAAGGCTCCGTCAAACTGAAGTCTTTCCAATTTGCTTTCAGGAAGGA	1	39915653	R														0:50
cg17465112	cg17465112	45810316	AAAACTCRCAAAAAAAATAACATTTTTTATAACCCTAACAAAATACTCCC			II			TGGTTAGTTATGTATCATATGTGCGCGCGCGCTCTCGCTGGGTGGCTCATCTCATCAGTG[CG]GGAGCATTTTGCCAGGGTTATAAAAAATGCCATTTTCTCTGCGAGCCCTTTCCACTCAGT	37	1	37720957	CGGGAGCATTTTGCCAGGGTTATAAAAAATGCCATTTTCTCTGCGAGCCC	1	40115898	F														0:50
cg02835977	cg02835977	68712491	TTACACAATTCCTAAACCAACTCRTAAAAACATAAAACTTAAATACCATC			II			AAGGTGTTTCACCTTGGTCTCAACCAGCTAGCAGGTTCACTTTCAGATACTTCACACACA[CG]ATGGCATCTAAGCCTCATGTCTCTACGAGTTGGTTTAGGAATTGTGCAAGTGAGGAAGTC	37	1	37782729	TGCACAATTCCTAAACCAACTCGTAGAGACATGAGGCTTAGATGCCATCG	1	40173997	R								chr1:37783611-37784258	N_Shore					0:50
cg04851505	cg04851505	74650441	RATAAATAATAACTTAATCACAACCAATTTATAATAAAAATAACCTCTCC			II			CGGAGTGCTGTTAGTCACGGTGTGGAGAGGTGCAATCCATCCGAAAAGGCCAGCGGGACG[CG]GAGAGGTCATCTCCATTACAAACTGGCTGTGATTAAGCCATTACTTACCGTAATGGGATC	37	1	37783871	GTAAGTAATGGCTTAATCACAGCCAGTTTGTAATGGAGATGACCTCTCCG	1	40175139	R	rs79285952							chr1:37783611-37784258	Island					0:50
cg03085170	cg03085170	16682375	RAAAAAATCATCTCCATTACAAACTAACTATAATTAAACCATTACTTACC			II			CAGCGGGACGCGGAGAGGTCATCTCCATTACAAACTGGCTGTGATTAAGCCATTACTTAC[CG]TAATGGGATCCTTGCAGTCGTAGGTGATGCCTGCCACAGCCGATAAGCCGCAGCGGCCAC	37	1	37783921	CGGTAAGTAATGGCTTAATCACAGCCAGTTTGTAATGGAGATGACCTCTC	1	40175189	R								chr1:37783611-37784258	Island					0:50
cg05846868	cg05846868	22759425	RAAAAAACCCAAAAAAAACACTCCATCACRAAAAAAATATTTTTATAAAC			II			TGTTACAAGCCGAAGAAGCCCAAAGGAAGCACTCCATCACGGGAAGAATGTTTTTATAAG[CG]TGCTCTTTGAGGGCCCCGAGTGAGGGGCTGCGGCAGCGCGGGGACGCGGGATGGCTGCAC	37	1	37784177	CGCTTATAAAAACATTCTTCCCGTGATGGAGTGCTTCCTTTGGGCTTCTT	1	40175445	R								chr1:37783611-37784258	Island					0:50
cg11717705	cg11717705	66682471	CTAAATACAAACRTACTTATCTAAATTCCCCACTAAACTACAACAAAAAC			II			TGCCTCTGCTCCTGGATGCAAGCGTGCTTGTCTGAGTTCCCCACTAGACTGCAGCAAGGG[CG]GGGCCCCGCCCCATCCTCCTTTGCCTCCCATCCCCCTCCTCCTCCAGGCACTGAGCTCAG	37	1	37828835	TGGATGCAAGCGTGCTTGTCTGAGTTCCCCACTAGACTGCAGCAAGGGCG	1	40219999	F														0:50
cg12729160	cg12729160	34660360	AAAAATCAAAAATCCCCAATCAAAAAACTTTCCCCACTAATAAACTCTCC			II			TGTGTTATAAATAAATGAACAGGGTGGGGCGGGGCAAAGGGAGGGGCTGTCAGAGGCCCT[CG]GAGAGCTCATTAGTGGGGAAAGCTCCTTGACTGGGGACTTCTGATCTTCAGCCCTGATTC	37	1	37875985	CGGAGAGCTCATTAGTGGGGAAAGCTCCTTGACTGGGGACTTCTGATCTT	1	40270007	F														0:50
cg13939431	cg13939431	49780300	AATCTACAACAACACCACCTTATTATACATCACCATATTAAACTAAAACA	71720420	AATCTACGACGACGCCGCCTTATTATACATCGCCATATTAAACTAAAACG	I	A	Red	CCGGGTGTCCGGGATCTGCGGCGGCGCCGCCTTGTTGTGCATCGCCATGTTGGGCTGAGG[CG]GGCGGCGGCGGCGCGAGGTTGGGGGCGGTCCCTGCGCCGCCAGGGGGCGCCCCCCCGCTC	37	1	37980360	GATCTGCGGCGGCGCCGCCTTGTTGTGCATCGCCATGTTGGGCTGAGGCG	1	40376240	F					MEAF6;MEAF6	NM_022756;NM_022756	1stExon;5'UTR	chr1:37980071-37980565	Island	MEAF6;MEAF6;MEAF6;MEAF6	ENSMMUT00000047388;ENSMMUT00000014447;ENSMMUT00000047387;ENSMMUT00000047386	5'UTR;TSS200;TSS200;TSS200	Island	0:50
cg01711073	cg01711073	67802486	ATTAAACTAAAACAAACAACAACAACACAAAATTAAAAACAATCCCTACA	66623481	ATTAAACTAAAACGAACGACGACGACGCGAAATTAAAAACGATCCCTACG	I	C	Grn	GTGCATCGCCATGTTGGGCTGAGGCGGGCGGCGGCGGCGCGAGGTTGGGGGCGGTCCCTG[CG]CCGCCAGGGGGCGCCCCCCCGCTCTGCGCCTGCGCGCGCGGCTTCCGGAGACGCGTGCAG	37	1	37980396	GTTGGGCTGAGGCGGGCGGCGGCGGCGCGAGGTTGGGGGCGGTCCCTGCG	1	40376276	F		rs34296438			MEAF6	NM_022756	TSS200	chr1:37980071-37980565	Island	MEAF6;MEAF6;MEAF6;MEAF6	ENSMMUT00000047388;ENSMMUT00000014447;ENSMMUT00000047387;ENSMMUT00000047386	TSS200;TSS200;TSS200;TSS200	Island	0:50
cg08113093	cg08113093	24789391	AAAAATAATAATAAAACAAAAACATCTCAACCCAAAAATCACACCTCCCA	51614461	GAAAATAATAATAAAACAAAAACGTCTCAACCCAAAAATCGCACCTCCCG	I	C	Grn	GGGCCGGCTCGCTGGTCGGCGGAGACGGGCTACCACCGGAGTGGTCCGGACGGCGGTGGG[CG]GGAGGTGCGACTTCTGGGCTGAGACGCTCCTGCTTCACCACCACCCCCGCCGGCAGCACC	37	1	38019707	GGGGGTGGTGGTGAAGCAGGAGCGTCTCAGCCCAGAAGTCGCACCTCCCG	1	40416940	R	rs2273013				SNIP1	NM_024700	1stExon	chr1:38019606-38019823	Island	SNIP1	ENSMMUT00000011771	1stExon	Island	0:50
cg22621063	cg22621063	60679452	ATAACCATTAATAAACCATTTACAAACTTTAAAAACCCTAACTTATTAAC			II			ATGGGTGTTATGTGGCCATTAGTAAACCATTTACAAACTTTAAAAACCCTGACTTGTTAA[CG]ATAAAGCAGGATACAAAATTGTGTGCAAACTATAATTACATTTACATTTGGAAATAGAAG	37	1	38020505	CGTTAACAAGTCAGGGTTTTTAAAGTTTGTAAATGGTTTACTAATGGCCA	1	40417753	R					SNIP1	NM_024700	TSS1500	chr1:38022452-38022719	N_Shore	SNIP1	ENSMMUT00000011771	TSS1500	S_Shore	0:50
cg27542048	cg27542048	72773509	RAATATTCCTAATTAACTATCCAAATATAATTTACCCCTCTAAAAACTCC			II			AAACACAAACAGCCTATCAGGGCCAAATACTCACAACTCCTTTTAGCACAATGTCTGTCT[CG]GAGTCCTCAGAGGGGTAAACCACACCTGGACAGTCAATCAGGAATATCCGACGCATCAAA	37	1	38041222	CGGAGTCCTCAGAGGGGTAAACCACACCTGGACAGTCAATCAGGAATATC	1	40439676	F					GNL2	NM_013285	Body			GNL2	ENSMMUT00000011769	Body		0:50
cg13919631	cg13919631	11740473	ATCCTTAAAAAAATACTTTCCATAATCCCTAAAATTATAACACCCTCATC			II			TCCAGTTCCAAATCCTTAGGAGAATACTTTCCATGGTCCCTGGGATTGTGACACCCTCAT[CG]TCACACATTTGCCAAGCGAGCCTTCCAGGACTGGCCCAGGAAAGCCAGTTCCTTTGTTCC	37	1	38071571	TCCTTAGGAGAATACTTTCCATGGTCCCTGGGATTGTGACACCCTCATCG	1	40469727	F														0:50
cg17161617	cg17161617	73608452	TACAAACTTAACAATACTCTAACTAAATAAACCCAAACACTAAACATTTC			II			TGTCCCAATGGCCAGGGAACAGGGATGGTGGATAGCCAGAGAAAGTGGAGCAGTTGGGTC[CG]AAATGCCCAGTGTCTGGGTTCATTCAGCCAGAGCATTGCCAAGTTTGCAGGAGGCAAACA	37	1	38101652	GCAAACTTGGCAATGCTCTGGCTGAATGAACCCAGACACTGGGCATTTCG	1	40499324	R	rs75673059	rs12089555			RSPO1	NM_001038633	TSS1500	chr1:38099677-38100864	S_Shore				S_Shore	0:50
cg08737136	cg08737136	73618460	CCACRAAATAAATAAAACTTTCTCCCCTCAAATTCAACCCAAATAATAAC			II			TTAACACTTTGGTGGTGGGAAGGGTTGGGGCCCTCCAGGACGAGGGAGGCGGCTACTGAG[CG]CCACCATCTGGGCTGAACTTGAGGGGAGAAAGCTCCACCCACCTCGTGGCTTTTCCGAGC	37	1	38231880	CGCCACCATCTGGGCTGAACTTGAGGGGAGAAAGCTCCACCCACCTCGTG	1	40632918	F					EPHA10;EPHA10	NM_001099439;NM_173641	TSS1500;TSS1500	chr1:38229838-38230888	S_Shore	EPHA10	ENSMMUT00000031009	TSS1500	S_Shore	0:50
cg02460018	cg02460018	34623390	TCATCAACCATACCAAATAAATACCAAAACAAAACCAAAACRCCTAAAAC			II			TGAGGAAAAAAATCTCTGTTGAGGGGGGTACTGTGTGTCTCTGAAGTGGCCTCTGTGTTG[CG]TCTCAGGCGTCCTGGTCCTGTCCTGGTACCCACCTGGCATGGCTGATGATAACGGGGAGC	37	1	38261401	CATCAGCCATGCCAGGTGGGTACCAGGACAGGACCAGGACGCCTGAGACG	1	40664371	R					MANEAL;MANEAL;MANEAL;MANEAL	NM_001113482;NM_001031740;NM_152496;NM_152496	Body;Body;5'UTR;1stExon	chr1:38259095-38260427	S_Shore	MANEAL;MANEAL	ENSMMUT00000031011;ENSMMUT00000047385	TSS200;TSS200	S_Shore	0:50
cg04987149	cg04987149	25701427	AACAACACCACAAAAAAAATTTCCAATAACAAACTTAAAAAACTAAAACA	41668478	AACGACACCGCGAAAAAAATTTCCGATAACAAACTTAAAAAACTAAAACG	I	C	Grn	GGTACATATTTCCAGTTCCGGATTCCTTGGTGAGCCTGGACAAGCCCCTCCCGCTCTCTG[CG]CCTCAGTCTCCCAAGCCTGTCACCGGAAACCCCTCCCGCGGTGCCGCCCCTAGCGGGGCC	37	1	38273384	CGCCTCAGTCTCCCAAGCCTGTCACCGGAAACCCCTCCCGCGGTGCCGCC	1	40676913	F					C1orf122;YRDC;C1orf122	NM_198446;NM_024640;NM_001142726	TSS200;Body;TSS200	chr1:38273374-38274402	Island	YRDC;ENSMMUG00000005371;ENSMMUG00000005371	ENSMMUT00000007561;ENSMMUT00000047384;ENSMMUT00000007560	Body;TSS1500;TSS1500	Island	0:50
cg09148975	cg09148975	35790353	AAACAAAAAAACTACCAACATAAACCACAAAAAAACAAAACTAAAACTCA	22774507	GAACAAAAAAACTACCGACGTAAACCGCGAAAAAACGAAACTAAAACTCG	I	A	Red	TCGCTCTCTCCCGGGCAGGGAGGCTGCCGGCGTGGACCGCGGGAAGGCGGGGCTGGGGCT[CG]GCGGGAGGCCACCCCCACAGCCGCCCCGGGAGGAGCGCGCCCAGCAGCTGCTGGACGCGG	37	1	38274245	GGGCAGGGAGGCTGCCGGCGTGGACCGCGGGAAGGCGGGGCTGGGGCTCG	1	40677658	F					C1orf122;C1orf122;YRDC	NM_198446;NM_001142726;NM_024640	Body;5'UTR;TSS1500	chr1:38273374-38274402	Island	YRDC;ENSMMUG00000005371;ENSMMUG00000005371	ENSMMUT00000007561;ENSMMUT00000047384;ENSMMUT00000007560	TSS1500;1stExon;1stExon	Island	0:50
cg04879451	cg04879451	24759509	CAAAAAAACTACCAACATAAACCACAAAAAAACAAAACTAAAACTCAACA	35772509	CAAAAAAACTACCGACGTAAACCGCGAAAAAACGAAACTAAAACTCGACG	I	A	Red	CTCTCTCCCGGGCAGGGAGGCTGCCGGCGTGGACCGCGGGAAGGCGGGGCTGGGGCTCGG[CG]GGAGGCCACCCCCACAGCCGCCCCGGGAGGAGCGCGCCCAGCAGCTGCTGGACGCGGTGG	37	1	38274248	CGCCGAGCCCCAGCCCCGCCTTCCCGCGGTCCACGCCGGCAGCCTCCCTG	1	40677661	R					C1orf122;C1orf122;YRDC	NM_198446;NM_001142726;NM_024640	Body;5'UTR;TSS1500	chr1:38273374-38274402	Island	YRDC;ENSMMUG00000005371;ENSMMUG00000005371	ENSMMUT00000007561;ENSMMUT00000047384;ENSMMUT00000007560	TSS1500;1stExon;1stExon	Island	0:50
cg11165357	cg11165357	59630380	ACTCCTAAACACCATCRCAACCTACRAAAAAATATTACRACAACTAAACC			II			CGGCAGCGGCAGCTCCTGGACACCATCGCAGCCTGCGAGGAGATGTTACGGCAGCTGGGC[CG]CCGGCGCCCGGAGCCGGCTGGTGGCGGGGTTAGTGCCCACCCTGGGCTGGGCTGGGGTGG	37	1	38274375	CTCCTGGACACCATCGCAGCCTGCGAGGAGATGTTACGGCAGCTGGGCCG	1	40677788	F					C1orf122;C1orf122;YRDC	NM_198446;NM_001142726;NM_024640	Body;Body;TSS1500	chr1:38273374-38274402	Island	YRDC;ENSMMUG00000005371;ENSMMUG00000005371	ENSMMUT00000007561;ENSMMUT00000047384;ENSMMUT00000007560	TSS1500;1stExon;1stExon	Island	0:50
cg04496824	cg04496824	11742321	CTATTTTCTACTAACTATTAAAACCCTTTTTCATCACTTCTTAATCTCTC			II			GGAACAATCTGTTCCTTCCTTTCAGGCATCATTTTGTAATGGTGAAGAGGGAAAAGATGG[CG]AGAGACCAAGAAGTGATGAAAAAGGGCCTCAACAGTCAGCAGAAAACAGGACCCACAGCA	37	1	38276835	TGTTTTCTGCTGACTGTTGAGGCCCTTTTTCATCACTTCTTGGTCTCTCG	1	40680334	R		rs76151238			MTF1	NM_005955	3'UTR	chr1:38273374-38274402	S_Shelf				S_Shelf	0:50
cg04146137	cg04146137	11705435	ATTAATTACCAAAACTTACAAATCRCAATAAATTTTCCTTAAAAAACATC			II			GAAGGCAGACCACCAAACAGCACTGGCCATAAGCCACAAGTTCACTCTAGGACAAAACAG[CG]ATGTTCCCCAAGGAAAATTCACTGCGATCTGCAAGCCCTGGCAACCAACCGAGAGAAAGA	37	1	38279984	TTGGTTGCCAGGGCTTGCAGATCGCAGTGAATTTTCCTTGGGGAACATCG	1	40683498	R		rs76625135			MTF1	NM_005955	3'UTR							0:50
cg11584499	cg11584499	55650479	AAACTAAACCCTCACTAACTACTTTACTTACTTCTTTACRTTTTATTTCC			II			GCCCCAAAACCAAACTAGGCCCTCACTGACTGCTTTACTTACTTCTTTACGTTTTGTTTC[CG]GACATTCCGACTGCAGAGTGAGGGTTGCACCTTCAATATTTCTTGGCATGGGTGTGGAAC	37	1	38322941	AACTAGGCCCTCACTGACTGCTTTACTTACTTCTTTACGTTTTGTTTCCG	1	40728276	F					MTF1	NM_005955	Body	chr1:38325150-38325999	N_Shelf	MTF1;ENSMMUG00000032189	ENSMMUT00000032743;ENSMMUT00000022311	Body;TSS1500	N_Shelf	0:50
cg07931069	cg07931069	64728373	CTCTAATTAACTCAAATTATCAAAAAACTAAACTACAACCTCCAATTAAC			II			CTCCCTGGCGCCTCTGGTTGGCTCAGGTTGTCAGGGGGCTGAGCTGCAGCCTCCAATTGG[CG]AGCGGGGCACCGAGGGGAAGGCGCCCAGGAGGTGGGTTCATCCGCGTGGGGAAGCGCCCG	37	1	38325395	CGCCAATTGGAGGCTGCAGCTCAGCCCCCTGACAACCTGAGCCAACCAGA	1	40731094	R					MTF1	NM_005955	TSS200	chr1:38325150-38325999	Island	MTF1;ENSMMUG00000032189	ENSMMUT00000032743;ENSMMUT00000022311	TSS200;Body	Island	0:50
cg23262274	cg23262274	40695451	TCTTTCCTTAAAAACAAAAAATATCCCATTACTACTTACCCTTCACCCCC			II			GGTCCCATTCCTCTTTCCTTGGAGACAGGAAGTGTCCCATTGCTGCTTGCCCTTCACCCC[CG]CCCCAGCAGGCCCATTGCATCAGCTGCAGGCCGGGGGTTGGGGGGTGTCCCAGCCCTCAG	37	1	38412519	CTTTCCTTGGAGACAGGAAGTGTCCCATTGCTGCTTGCCCTTCACCCCCG	1	40823609	F					INPP5B	NM_005540	5'UTR			INPP5B;INPP5B	ENSMMUT00000032746;ENSMMUT00000032747	TSS1500;TSS1500		0:50
cg10205266	cg10205266	42784303	ACTCACATCTTACATAACCCRAATACRATAATCAAAATTAATCTAATCCC			II			GACAGCTGGGCACTCACATCTTGCATGGCCCGAGTGCGGTGATCAGAATTGATCTGGTCC[CG]GAGCTGAAAAAACAAACGGTGACACAAACGCCGTTAGTTTGCGTTCTGGAGTAGAAAAGG	37	1	38455263	CGGGACCAGATCAATTCTGATCACCGCACTCGGGCCATGCAAGATGTGAG	1	40865559	R					SF3A3	NM_006802	Body	chr1:38455232-38455769	Island	SF3A3	ENSMMUT00000032635	Body	Island	0:50
cg06962592	cg06962592	41785499	CACAACAAAAACCACATTTAAAATTTTATTTTAAAAATCTCACTCTATCA	32645435	CGCAACAAAAACCACATTTAAAATTTTATTTTAAAAATCTCGCTCTATCG	I	C	Grn	ATTTTTTTCCCACGCAACAAAAGCCACATTTAAAGTTTTGTTTTGGGAGTCTCGCTCTGT[CG]CCAGGCTGGAGTGCAGTGGCGCGATCTCAGCTCACGGCAACCTCTACCTCCTGTGTTCAA	37	1	38458213	CGCAACAAAAGCCACATTTAAAGTTTTGTTTTGGGAGTCTCGCTCTGTCG	1	40868534	F								chr1:38461584-38461988	N_Shelf				S_Shelf	0:50
cg00722362	cg00722362	70601497	CACAATAAAAATCTTCATCCCRAAAAATAAACTACTACCCTACCAAAAAC			II			AAAACAGGCCACACAGTAGGGATCTTCATCCCGGGAGGTGAACTGCTGCCCTGCCAGGGG[CG]TCTGGCATCCGGTACAGACCAGACATTCTCGATGCCACGGCTGATCACGGTATGTCACTC	37	1	38463465	CGCCCCTGGCAGGGCAGCAGTTCACCTCCCGGGATGAAGATCCCTACTGT	1	40874168	R					FHL3	NM_004468	Body	chr1:38461584-38461988	S_Shore	FHL3	ENSMMUT00000032638	Body		0:50
cg16317038	cg16317038	28752444	CTAAAATCTATTTTAACTACCTCATCAACATCAATAAACTACRTCCCTAC			II			TAGCGGAGGAGCTGGGGTCTGTTTTGGCTGCCTCATCAGCATCAGTGAACTGCGTCCCTG[CG]AGATTTGATACAATTTAATTAACCTAATTAAAAGCTCTGATTGCAGAGATGATTGGGGTA	37	1	38495051	CGCAGGGACGCAGTTCACTGATGCTGATGAGGCAGCCAAAACAGACCCCA	1	40908280	R														0:50
cg05785481	cg05785481	23632440	CATATTTACATAATTCCCACCTCACCCCAAACTTAAAAAATTTCTCTCCC			II			TACATATCTCACATATTTACATGGTTCCCACCTCACCCCAAACTTGGGGAATTTCTCTCC[CG]GCCTCCCCTGGCATCCCGCATCCCGGCGGGCTGGAAAGGGAGCAGAGGGAAGCTGCAGGG	37	1	38509934	ATATTTACATGGTTCCCACCTCACCCCAAACTTGGGGAATTTCTCTCCCG	1	40923209	F					POU3F1;POU3F1	NM_002699;NM_002699	3'UTR;1stExon	chr1:38510102-38513642	N_Shore				N_Shore	0:50
cg25488697	cg25488697	15710324	AAATTAAACTAAATTAAAACTTTAACTATTTCCTACTTTTATACACAAAC			II			AGGGGAAAAATAAATTAGGCTAGATTAAAGCTTTGGCTATTTCCTGCTTTTATACACAGA[CG]CGGCTCTCGCGACCTCCCCTCCGGGGCCCCGATAAATACAGTATACTGCGATTTAAATTA	37	1	38510383	AATTAGGCTAGATTAAAGCTTTGGCTATTTCCTGCTTTTATACACAGACG	1	40923658	F					POU3F1;POU3F1	NM_002699;NM_002699	3'UTR;1stExon	chr1:38510102-38513642	Island				Island	0:50
cg13193455	cg13193455	50665360	AAAACATATACAAACTCAAACCRCTACTCAACAAATAACTAAAAAAAACC			II			TGCGCTTGCGGCCCTGCGCCGCGATCTTGTCCAGGTTGGTGGGGCTGCCGCTGGACGAGT[CG]GTCTCCTCCAGCCACTTGTTGAGCAGCGGCTTGAGCTTGCACATGTTCTTGAAGCTCAGC	37	1	38511455	CGGTCTCCTCCAGCCACTTGTTGAGCAGCGGCTTGAGCTTGCACATGTTC	1	40924525	F					POU3F1	NM_002699	1stExon	chr1:38510102-38513642	Island				S_Shore	0:50
cg12789062	cg12789062	65634444	AATAAAAAAACCATAAATAAAACCCCAACAACCAATCAACACAACCAACA	72601364	GATAAAAAAACCGTAAATAAAACCCCAACGACCAATCAACACGACCGACG	I	C	Grn	CCCGCCACCCTGCCCGGCCGCCCAGAGCTCTCCATTGGGCGTCGCTCCCGGGGTCCCGCG[CG]CCGGCCGTGCTGATTGGCCGCTGGGGCTTCATTCACGGCCCCCCTACCGTCCGCGTACAC	37	1	38512663	CGCCGGCCGTGCTGATTGGCCGCTGGGGCTTCATTCACGGCCCCCCTACC	1	40925966	F					POU3F1	NM_002699	TSS1500	chr1:38510102-38513642	Island				Island	0:50
cg17412602	cg17412602	12679478	AATTCAACTCACATAAAATATAAAACCAACCAAACTCAAAATCTCCAACA	12639342	AATTCAACTCGCGTAAAATATAAAACCGACCGAACTCGAAATCTCCAACG	I	C	Grn	GGGTGGCCCTGGGACCGCACCCCCTCTCGTCCTGGCTGTGTGGGCCCCGCTTTCCCCCAG[CG]CTGGAGACTCCGAGCCCGGCCGGTCCCACATTCCACGCGAGCTGAATTCCCGCCCGCATC	37	1	38512829	AATTCAGCTCGCGTGGAATGTGGGACCGGCCGGGCTCGGAGTCTCCAGCG	1	40926132	R					POU3F1	NM_002699	TSS1500	chr1:38510102-38513642	Island				Island	0:50
cg26164879	cg26164879	64698484	CAACCAACTAATACAATATTCTACTAAACACACTATCAACAAACCCCACA	45734379	CAACCAACTAATACAATATTCTACTAAACGCGCTATCAACGAACCCCACG	I	C	Grn	GAACACAGCTCACAACCAACTAATACAATATTCTACTGGGCGCGCTGTCAGCGGGCCCCA[CG]CGGGAGCCGGCTCCCCGAGGAGGACGGCCCAGCCGCGCAGCGCAGGCCGAGGAGGGAGGC	37	1	38599626	CAACCAACTAATACAATATTCTACTGGGCGCGCTGTCAGCGGGCCCCACG	1	41013641	F													N_Shore	0:50
cg03331978	cg03331978	42791378	TTCAACAACCTATCTTTACATTAAATATATTAAACACACTTCCCTACTTC			II			GAGGCGCGTTCTGGCCTGCTGACAGCAGTTCTACTCCCACAACTCACATATGTCTGATTC[CG]AAGCAGGGAAGTGTGTCCAACACACCCAATGCAAAGACAGGTTGTTGAATATTTTTTCTC	37	1	38600001	TCAACAACCTGTCTTTGCATTGGGTGTGTTGGACACACTTCCCTGCTTCG	1	41014030	R													N_Shore	0:50
cg25879102	cg25879102	55743474	TAAAAAAAATTCCCTACTAAATACAATCAAAATCCATAAACTCRCRACTC			II			TCTCTCATCACTAAAAAGGATTCCCTGCTGGGTGCAATCAAGATCCATAAACTCGCGGCT[CG]AGTCGGTGTGAAAGCAGCGCTCCAGCCCAGACTCCCTCGCTGGCGCTAAATGCAGGCTCC	37	1	38600119	CGAGCCGCGAGTTTATGGATCTTGATTGCACCCAGCAGGGAATCCTTTTT	1	41014148	R													Island	0:50
cg24080008	cg24080008	32702304	TAATATACCAAAAACTACCAATCACAAAACCAAACTACTAACAAATACCA	11640383	TAATATACCGAAAACTACCGATCGCAAAACCAAACTACTAACGAATACCG	I	A	Red	GCTCCAGCCCAGACTCCCTCGCTGGCGCTAAATGCAGGCTCCGGGCGGGCGGAGATGCGC[CG]GCATCCGCTAGCAGCCTGGCCTTGCGACCGGCAGTTCCCGGCACATTAGGCAGTGCGCTT	37	1	38600199	TAATGTGCCGGGAACTGCCGGTCGCAAGGCCAGGCTGCTAGCGGATGCCG	1	41014228	R													Island	0:50
cg04233421	cg04233421	59639341	TACATCTATTCTCCTCCATTAACACAAACAAAAAATACCCCTAAATACCA	69748413	TACGTCTATTCTCCTCCATTAACGCAAACAAAAAATACCCCTAAATACCG	I	A	Red	ATTCACATATAATGCGTCTATTCTCCTCCATTAGCGCAGGCAGGAAATGCCCCTGAGTGC[CG]GGCAGGGCTTTGGAAAGCGCAATAAATGGCGGACAGACACATGGCGGGAGGGCGGCAGCT	37	1	38679372	TGCGTCTATTCTCCTCCATTAGCGCAGGCAGGAAATGCCCCTGAGTGCCG	1	41092604	F		rs78271388												0:50
cg16586530	cg16586530	46797351	AACTCTTAATTCAACAATTCTATCAAATCCAAAACAAACRTTTAATTTCC			II			CCTGGCCTCGCCGTTCCTCTCCCCGTTGCCTTTTCTGAGCACCTAAGCATATGTATGAAG[CG]GAAATCAAACGCCTGCCTTGGACTTGACAGAACTGCTGAACTAAGAGCCATATAATGTCC	37	1	38757902	GCTCTTAGTTCAGCAGTTCTGTCAAGTCCAAGGCAGGCGTTTGATTTCCG	1	41166327	R														0:50
cg04406436	cg04406436	67764476	ATCACTAAAAAAACATTCCCTAACAAACACCCTCTAATAAAAAAACACCA	18677500	ATCGCTAAAAAAACATTCCCTAACAAACGCCCTCTAATAAAAAAACGCCG	I	C	Grn	GCCCGCGCCCCTGCCCCTCCGCTCCCCGCGCCCTCTCCACCGCCGCAGCCGCAGCGAAAG[CG]GCGCCCCCTCATTAGAGGGCGTTTGTTAGGGAATGTTTTCCCAGCGATTCACTGACGGGC	37	1	38942313	CGGCGCCCCCTCATTAGAGGGCGTTTGTTAGGGAATGTTTTCCCAGCGAT	1	41338522	F								chr1:38941919-38942404	Island					0:50
cg00725089	cg00725089	55680432	AAAATTCTTTCAACAATCAAACCRTAAAAAACTCTCAAACTACACTTACC			II			GGGAATGTTTTCCCAGCGATTCACTGACGGGCCTTTCATTCCTCCCTCCGCAATCAAGGG[CG]GCAAGTGCAGCCTGAGAGCCCTCCACGGCCTGATTGCTGAAAGAATTTCCAAAAGGAAAG	37	1	38942403	AAATTCTTTCAGCAATCAGGCCGTGGAGGGCTCTCAGGCTGCACTTGCCG	1	41338612	R		rs79940016						chr1:38941919-38942404	Island					0:50
cg25031670	cg25031670	25718347	CTACTTCCTCRAATACTATAATCAAAACAAATTAATCCCCAAAAATAATC			II			AACACCCTATCCCCTGGCCCTCCTTAATTAAAATAAGAGGCAAAAATGTTAACTGTGCAC[CG]ACCACCTCTGGGGATTAATCTGCCCTGATCATAGCACCCGAGGAAGCAGGTTGCTCACCC	37	1	38964472	TGCTTCCTCGGGTGCTATGATCAGGGCAGATTAATCCCCAGAGGTGGTCG	1	41359645	R														0:50
cg17743381	cg17743381	27717357	CAACAAAACACCAATTAAAATCACCAACCTAAAACTACCTACCTCTCCAC			II			AAGTGCCAAGTCCTGGGCTGGCGGCCCTCATGCCTTGAATCTCCGCCACCCCCATAAGGA[CG]TGGAGAGGTAGGCAGTCCCAGGCTGGTGATCCTAACTGGTGTTTTGCTGCTATTCACCGC	37	1	39024825	CGTGGAGAGGTAGGCAGTCCCAGGCTGGTGATCCTAACTGGTGTTTTGCT	1	41423967	F														0:50
cg02861615	cg02861615	62804416	ACATCCAATATATAATAAAAAATATTCATAAAAAAATCTATAAAACCCTC			II			CAGGCGTCTACACGGACACATCCCGGAGTTGTCCTGGGCTGCCAGCACAGCCCAGCACCT[CG]AGGGTTTCACAGATCTCTTCATGAATATTTCTCACTACACACTGGATGTCATTATTCTAT	37	1	39036030	CGAGGGTTTCACAGATCTCTTCATGAATATTTCTCACTACACACTGGATG	1	41435444	F														0:50
cg07550394	cg07550394	16607381	CCACCTACCTTACTTCTACTAATCTATCTTTTACTCCATTAAACAAAACC			II			GCGGGCGCGGGCAGCCGGAGCGCGCAGAGGGCGCAGAGCGCCTCGCAGGGCCAGGGGCCG[CG]GCCCTGCCTAATGGAGCAAAAGACAGATCAGCAGAAGCAAGGCAGGTGGGGCGGGAGCGG	37	1	39044452	CACCTGCCTTGCTTCTGCTGATCTGTCTTTTGCTCCATTAGGCAGGGCCG	1	41444223	R								chr1:39044059-39044561	Island				Island	0:50
cg11391637	cg11391637	28692333	AACATAATAAATAAAACAAAATAAATATATACAACAAATAAACCTCCTCA	27624338	AACATAATAAATAAAACAAAATAAATATATACAACGAATAAACCTCCTCG	I	A	Red	AAAGCCACGGCTGACATGATAAATGAAACAGAATAAATGTATACAGCGAGTGAGCCTCCT[CG]GGAACACAGGAGGGGGGTTGGGGGGGGGAACGGAGCGCTTCTGCTGACAGCGGCTTTCCC	37	1	39249315	GACATGATAAATGAAACAGAATAAATGTATACAGCGAGTGAGCCTCCTCG	1	41649780	F														0:50
cg18150908	cg18150908	31724413	CRTCAATAACCTATCTCTCTTAAAAACAACTATCAATCACRAACCAACCC			II			AGCGGCTTTCCCGTCAGTGGCCTGTCTCTCTTGGAGGCAGCTGTCAATCACGGGCCAGCC[CG]CGCTCCCGGGGGAGTTCATTGTGCCCGCAGACAGTTGTGGAATAACTGCTCCTAGGCGTC	37	1	39249425	GTCAGTGGCCTGTCTCTCTTGGAGGCAGCTGTCAATCACGGGCCAGCCCG	1	41649885	F														0:50
cg26113488	cg26113488	44756453	RCCTAAAAACAATTATTCCACAACTATCTACRAACACAATAAACTCCCCC			II			TCCCGTCAGTGGCCTGTCTCTCTTGGAGGCAGCTGTCAATCACGGGCCAGCCCGCGCTCC[CG]GGGGAGTTCATTGTGCCCGCAGACAGTTGTGGAATAACTGCTCCTAGGCGTCAGAGCAGC	37	1	39249433	CGGGGGAGTTCATTGTGCCCGCAGACAGTTGTGGAATAACTGCTCCTAGG	1	41649893	F														0:50
cg14667685	cg14667685	25715404	CAAAATACTAAAAATATAACCAAAATAAAAAATTACTCTATCTATCTCCA	56801448	CAAAATACTAAAAATATAACCGAAATAAAAAATTACTCTATCTATCTCCG	I	A	Red	CTCAGAGCAAGGCAACATCTCGGCGCCTGATCCGCTGTGATTTGATCTGCCATGCCACCT[CG]GAGACAGACAGAGCAACCCTTCATTCCGGTCACACTCCCAGCACTTTGCTGGGTCAGCCG	37	1	39249604	CGGAGACAGACAGAGCAACCCTTCATTCCGGTCACACTCCCAGCACTTTG	1	41650064	F														0:50
cg13202591	cg13202591	10749457	CCRCTACCTCTCCTAAAATAATAAATAACTATCTACTCAAACRAAAAAAC			II			TGCTGAAGCCTCTGCGCCAGGTGTGGGAGTCTGAGCGCGCACCCTGCAGAGCTGTGCAGG[CG]CTCCCCCGCCTGAGCAGACAGCCATCCATCACTCCAGGAGAGGCAGCGGTGGGGACGTGA	37	1	39281887	CGCTGCCTCTCCTGGAGTGATGGATGGCTGTCTGCTCAGGCGGGGGAGCG	1	41679030	R	rs78189457							chr1:39283609-39284576	N_Shore				N_Shore	0:50
cg19224645	cg19224645	46619320	AATAACCAAACAATTTACAACATATTCTATTCCTCACACTACTACCACCA	14694303	AATAACCAAACAATTTACAACGTATTCTATTCCTCGCGCTACTACCACCG	I	C	Grn	ACGTGAACTCGGTCACCTCCTCCCCCTCGCTCCTCCCCGGCAGGCTCTGAGGAGCCGAGG[CG]GTGGCAGCAGCGCGAGGAACAGAACACGCTGCAAACTGCTTGGCTACCCCTTTACAAGAC	37	1	39282003	GGTAGCCAAGCAGTTTGCAGCGTGTTCTGTTCCTCGCGCTGCTGCCACCG	1	41679146	R								chr1:39283609-39284576	N_Shore				N_Shore	0:50
cg14759249	cg14759249	26656410	CRAACTAAAAAAACRACRACCTAACTCRACCTAACCTAACCTATCAAAAC			II			CGAGGGGCGTCTCCTCCGCCCCGTACTGCAGGGACATGGTGCTGGAGCCGCCGCCGCCCG[CG]CCCTGACAGGCCAGGCCAGGCCGAGCCAGGCCGCCGCCTCCCCAGTCCGCCTCCGCCGCC	37	1	39325342	GGACTGGGGAGGCGGCGGCCTGGCTCGGCCTGGCCTGGCCTGTCAGGGCG	1	41721499	R	rs12753432				RRAGC	NM_022157	TSS200	chr1:39324815-39325721	Island	RRAGC	ENSMMUT00000033247	TSS200	Island	0:50
cg17593391	cg17593391	25631502	TTATTTATCCRTAACCTTCCCACATAATATTTCRTAACRAAATTACTTAC			II			CGACGCAGACCCTGCCTGCCTTCAGGTTGCTTGAAGATGAACAGAGAGATCGGACCTCTG[CG]TAAGTAACCTCGCTACGAAATATTATGTGGGAAGGTCACGGATAAATAATGCTCGGGAGT	37	1	39325911	TATTTATCCGTGACCTTCCCACATAATATTTCGTAGCGAGGTTACTTACG	1	41722072	R				TRUE	RRAGC	NM_022157	TSS1500	chr1:39324815-39325721	S_Shore	RRAGC	ENSMMUT00000033247	TSS1500	S_Shore	0:50
cg26000460	cg26000460	71661332	ACTTAATACTTCAACTTTTTAATTTAAACCCAACAATTTAAATATTCCAC			II			CTAAATGTAAGACTTGATACTTCAACTTTTTGGTTTAGGCCCAGCAGTTTGGGTATTCCA[CG]TGGTTAATCATTTTAAAGCTTGTTTCAATATAGTCTTCCAACCAGACTTTCCAATTTGTG	37	1	39328038	CGTGGAATACCCAAACTGCTGGGCCTAAACCAAAAAGTTGAAGTATCAAG	1	41723938	R	rs75994374							chr1:39324815-39325721	S_Shelf				S_Shelf	0:50
cg12792157	cg12792157	72669349	CCCCTCACTTTATAATAAACCATAATAACAACRACAACRACRTAACTAAC			II			CACGCCGCGCCCCCCTCACTTTGTAATGGGCCATAGTGACAGCGGCAGCGGCGTAGCTGG[CG]CCGGAGACCGCGACTGGCGGGTTGGGAGCAGCACTGCTCATGCGCGGAAGGGGGCGCGCG	37	1	39339004	CCCTCACTTTGTAATGGGCCATAGTGACAGCGGCAGCGGCGTAGCTGGCG	1	41734526	F				TRUE	MYCBP;MYCBP	NM_012333;NM_012333	5'UTR;1stExon	chr1:39338479-39339349	Island	GJA9;GJA9	ENSMMUT00000020380;ENSMMUT00000014150	5'UTR;Body	Island	0:50
cg19690410	cg19690410	62715329	TTATCCTCCAAATCACRTAATATCCCTAACRAACAATCTCATTAATAAAC			II			GATAATATATATAATGTCTAAAAGCCAACCGCTGTTTAGATCTGAAGATCTGTGGGAACC[CG]CCTACCAATGAGATTGTTCGTTAGGGACACTACGTGATTTGGAGGACAAACAGGATTATT	37	1	39340248	TGTCCTCCAAATCACGTAGTGTCCCTAACGAACAATCTCATTGGTAGGCG	1	41735775	R	rs880303				MYCBP;GJA9	NM_012333;NM_030772	TSS1500;Body	chr1:39338479-39339349	S_Shore	GJA9;GJA9	ENSMMUT00000020380;ENSMMUT00000014150	TSS1500;Body	S_Shore	0:50
cg22672625	cg22672625	34796445	ATTTAATTTCCTTTTCTCCAACTAACAAAACTCTTACTCCAATCTCCTCC			II			AGTGGAGCTTTATTTAGTTTCCTTTTCTCCAGCTGACAAAGCTCTTGCTCCAATCTCCTC[CG]ATCCCTAGGCATTTCAAACTCTACCTCCTCCAGTTCTACTCTTAACTGAGCTTTCATCCT	37	1	39341385	CGGAGGAGATTGGAGCAAGAGCTTTGTCAGCTGGAGAAAAGGAAACTAAA	1	41736912	R					GJA9	NM_030772	Body	chr1:39338479-39339349	S_Shelf	GJA9	ENSMMUT00000014150	Body	S_Shelf	0:50
cg19812272	cg19812272	67661503	AAAAAACATAACAAAACCAAAAAAAACAACTCCCACAATAACCAAACTCA	16807307	AAAAAACGTAACGAAACCGAAAAAAACGACTCCCACAATAACCGAACTCG	I	C	Grn	TGCGCCGGCTCTGCTTCAGCCGCTGCCGCTAGGGCGCGGGGGGCGGGGGGCTCGGCGCCG[CG]AGCTCGGCCATTGTGGGAGCCGCTCCCCTCGGCTCCGCCACGCTCCCCTCGACTGCGCTC	37	1	39547078	GGGGAGCGTGGCGGAGCCGAGGGGAGCGGCTCCCACAATGGCCGAGCTCG	1	41953053	R					MACF1	NM_012090	TSS200	chr1:39547013-39547959	Island				Island	0:50
cg21143197	cg21143197	11749417	CTATAAATAAACTAACCCCAAAAAACAACAACTCAAAACCAAACCCCACA	18724400	CTATAAATAAACTAACCCCGAAAAACAACAACTCAAAACCAAACCCCGCG	I	C	Grn	TTCGGAGCCGGTCGGCTCGGCGGCTGCAGGTGGGGCGGCCGGGCGGGGTCGCACCCACCG[CG]CGGGGCTTGGCCCTGAGCTGCTGCTTCTCGGGGCCAGTTTATTTACAGAGTTGAGATAAG	37	1	39571503	CGCGGGGCTTGGCCCTGAGCTGCTGCTTCTCGGGGCCAGTTTATTTACAG	1	41976362	F					MACF1	NM_012090	Body	chr1:39570665-39571859	Island	ENSMMUG00000032186	ENSMMUT00000013342	Body	Island	0:50
cg01634153	cg01634153	38742503	ACTCTATAAATAAACTAACCCCRAAAAACAACAACTCAAAACCAAACCCC			II			CGGAGCCGGTCGGCTCGGCGGCTGCAGGTGGGGCGGCCGGGCGGGGTCGCACCCACCGCG[CG]GGGCTTGGCCCTGAGCTGCTGCTTCTCGGGGCCAGTTTATTTACAGAGTTGAGATAAGCC	37	1	39571505	CTCTGTAAATAAACTGGCCCCGAGAAGCAGCAGCTCAGGGCCAAGCCCCG	1	41976364	R					MACF1	NM_012090	Body	chr1:39570665-39571859	Island	ENSMMUG00000032186	ENSMMUT00000013342	Body	Island	0:50
cg24342696	cg24342696	58795309	AAAAACCAAATTCACCCCAAAAACAATAAAAACCCATTACAAAAACTTCC			II			TTTTCGTTACTGCCAGAATGCTCTTTCTAAAATTAAAATCTGATTATAAAAATAGTCACT[CG]GAAGCCCTTGCAATGGGTTTCCATTGTCTTTGGGGTGAATCTGGTTTCTTTAGCATGGCA	37	1	39617089	CGGAAGCCCTTGCAATGGGTTTCCATTGTCTTTGGGGTGAATCTGGTTTC	1	42026772	F	rs34934622				MACF1	NM_012090	Body			ENSMMUG00000032186	ENSMMUT00000013342	Body		0:50
cg26864766	cg26864766	16656473	AAAAATAACTCAATCCTCAAAATAAATCCAAAAAAACCTTCCCTTTATAC			II			GAAGTGAAAACAATGAGAGGAGAAAAATTCTGTGTGTCAGTTCCATAGTCCCCAGGAGGC[CG]CATAAAGGGAAGGTCTTTTTGGACCCATTCTGAGGACTGAGTCATTTTCATGATTTGAGT	37	1	39857950	AAAATGACTCAGTCCTCAGAATGGGTCCAAAAAGACCTTCCCTTTATGCG	1	42262971	R		rs6681763			MACF1;MACF1	NM_012090;NM_033044	Body;Body			ENSMMUG00000009562	ENSMMUT00000013356	Body		0:50
cg09791673	cg09791673	11668350	TAACCAAAAAATAAATAACCAAAAATCCTCAAAACAACAACTAAACAATC			II			CCTGGCAGATATTTTTGAAGAAAGAGAACAAGCAAACACAGCAGTGGTGGAGGATGGATC[CG]ATTGCTTAGCTGCTGTCTTGAGGACTTTTGGCCACCTATCTCTTGGTCAGATTTGTTGCC	37	1	39877065	GACCAAGAGATAGGTGGCCAAAAGTCCTCAAGACAGCAGCTAAGCAATCG	1	42282896	R					KIAA0754;MACF1;MACF1	NM_015038;NM_012090;NM_033044	1stExon;Body;Body	chr1:39874018-39875239	S_Shore	ENSMMUG00000009562;ENSMMUG00000032184;ENSMMUG00000032184;ENSMMUG00000036469	ENSMMUT00000013356;ENSMMUT00000047377;ENSMMUT00000047376;ENSMMUT00000052203	Body;1stExon;1stExon;TSS1500	S_Shore	0:50
cg14082530	cg14082530	45681463	TTTCCTTCTTTTTCCACAAATCCTAACATAAACTAAACAACACCAACAAC			II			AGAGGCCATGGTTTCCTTCTTTTTCCACAGGTCCTGACATGGGCTAAGCAGCACCAGCAG[CG]TCTTGAAACGGCCTTGTCAGAACTGGTGGCTAATGCTGAGCTCCTGGAAGAACTTCTGGC	37	1	39920611	CGCTGCTGGTGCTGCTTAGCCCATGTCAGGACCTGTGGAAAAAGAAGGAA	1	42326377	R					MACF1;MACF1	NM_012090;NM_033044	Body;Body			ENSMMUG00000009562;ENSMMUG00000009562	ENSMMUT00000013356;ENSMMUT00000047379	Body;1stExon		0:50
cg00790970	cg00790970	55743405	CCAAAAATTCTTCCAAAAACTCAACATTAACCACCAATTCTAACAAAACC			II			GTTTCCTTCTTTTTCCACAGGTCCTGACATGGGCTAAGCAGCACCAGCAGCGTCTTGAAA[CG]GCCTTGTCAGAACTGGTGGCTAATGCTGAGCTCCTGGAAGAACTTCTGGCATGGATCCAG	37	1	39920621	CGGCCTTGTCAGAACTGGTGGCTAATGCTGAGCTCCTGGAAGAACTTCTG	1	42326387	F					MACF1;MACF1	NM_012090;NM_033044	Body;Body			ENSMMUG00000009562;ENSMMUG00000009562	ENSMMUT00000013356;ENSMMUT00000047379	Body;1stExon		0:50
cg18162350	cg18162350	67679452	CCTATCTAAATTTCCTCTACTCATTCTATAACACCATCTATCCCCACACC			II			ATGGAAAACAACCTGTCTGGATTTCCTCTGCTCATTCTGTAGCACCATCTGTCCCCACAC[CG]GCACGAGGCAGCAAGGAATGGGAAAGATTCAGGTGCTCTGAGTTGGCAAGGAGGGGCTGG	37	1	40033143	CTGTCTGGATTTCCTCTGCTCATTCTGTAGCACCATCTGTCCCCACACCG	1	42437983	F					PABPC4;PABPC4;PABPC4;SNORA55	NM_001135654;NM_003819;NM_001135653;NR_002983	Body;Body;Body;Body			PABPC4;PABPC4;PABPC4;SNORA55	ENSMMUT00000010491;ENSMMUT00000018527;ENSMMUT00000010493;ENSMMUT00000034849	Body;Body;Body;1stExon		0:50
cg16384492	cg16384492	18643359	CACAACAAATCCCATTACTAAACTAAACCAAAACCACCTTACCTAATATC			II			TGCAAATATTTCACAGCAAATCCCATTGCTAGGCTGGGCCAAGACCACCTTACCTGATAT[CG]ACTAATTCTCTCCTGTTTCAACTGTTCAAATTTCCGTTTTAACTCTGCCTGCCGTTCTAC	37	1	40034481	ACAGCAAATCCCATTGCTAGGCTGGGCCAAGACCACCTTACCTGATATCG	1	42439330	F					SNORA55;PABPC4;PABPC4;PABPC4	NR_002983;NM_001135654;NM_003819;NM_001135653	TSS1500;Body;Body;Body			PABPC4;PABPC4;PABPC4;SNORA55	ENSMMUT00000010491;ENSMMUT00000018527;ENSMMUT00000010493;ENSMMUT00000034849	Body;Body;Body;TSS1500		0:50
cg11224362	cg11224362	41650495	TAAAAATTAACATAAACATAACCCAAAAAACAACAAATAATCATATCACA	47620328	TAAAAATTAACGTAAACATAACCCAAAAAACGACGAATAATCATATCGCG	I	A	Red	TCGGCCGGCTGCTGGAAGTTGACGTAGGCATAGCCCAGGGAGCGGCGGGTGATCATATCG[CG]GCAGACCCGGATGGACAGCACAGGCCCCGCGGGGCTGAACTTTTCGTACAGCATGGCCTC	37	1	40041493	TGGAAGTTGACGTAGGCATAGCCCAGGGAGCGGCGGGTGATCATATCGCG	1	42446314	F	rs75449504				PABPC4;PABPC4;PABPC4	NM_001135654;NM_001135653;NM_003819	1stExon;1stExon;1stExon	chr1:40041317-40042667	Island	PABPC4;PABPC4;PABPC4	ENSMMUT00000010491;ENSMMUT00000018527;ENSMMUT00000010493	1stExon;Body;1stExon	Island	0:50
cg08866753	cg08866753	24792377	RTTTCTCTATAAATATAAACCTCRAACTCCRACRATTTAAAATTACAACC			II			CGGGGACACGCGTTTCTCTATAAATATAGGCCTCGGGCTCCGGCGGTTTAAGATTACAAC[CG]CCGGGGCAGAGGGAAACCAAATCTTTGTGGGCGCCGACTCGGCGAGCCCCGGGCGGGCGG	37	1	40042061	TTTCTCTATAAATATAGGCCTCGGGCTCCGGCGGTTTAAGATTACAACCG	1	42446883	F				TRUE	PABPC4;PABPC4;PABPC4;PABPC4;PABPC4;PABPC4	NM_001135653;NM_001135654;NM_001135654;NM_001135653;NM_003819;NM_003819	5'UTR;5'UTR;1stExon;1stExon;1stExon;5'UTR	chr1:40041317-40042667	Island	PABPC4;PABPC4;PABPC4	ENSMMUT00000010491;ENSMMUT00000018527;ENSMMUT00000010493	5'UTR;Body;5'UTR	Island	0:50
cg12634306	cg12634306	50669421	AAAACCACTAAAAACAAACATAAAAAAAACAAATACCACTACTTCCCACA	35774394	AAAACCGCTAAAAACGAACGTAAAAAAAACAAATACCGCTACTTCCCACG	I	A	Red	TGGGTTTCAGAGGGAGCCGCTGGGAACGAGCGTGGAAAGAGCAGATGCCGCTGCTTCCCA[CG]GGCCGGGCGCGCCGGCCGCCCGCCCTCCGCCCCGCCTGCAGCTGCCGCCTCCTCCCACGC	37	1	40098811	GGAGCCGCTGGGAACGAGCGTGGAAAGAGCAGATGCCGCTGCTTCCCACG	1	42509170	F					HEYL	NM_014571	Body			PABPC4;HEYL	ENSMMUT00000018527;ENSMMUT00000026514	Body;Body	Island	0:50
cg22851420	cg22851420	33779356	CTTCAAACAAAAACTCAACTAAACCTTTAAAATATACAACCTAAACAACA	68640327	CTTCGAACAAAAACTCAACTAAACCTTTAAAATATACGACCTAAACGACG	I	A	Red	CGCCCGCGCGGCCCCGCACCTCGATGATCTCCAGCATCTCCAGGCGCGTGATGCGCCCGT[CG]CCGTCCAGGTCGTACATCTCAAAGGCCCAGTTGAGCTTCTGCTCGAAGCTGCCGCGGGAG	37	1	40149650	CGCCGTCCAGGTCGTACATCTCAAAGGCCCAGTTGAGCTTCTGCTCGAAG	1	42561390	F					HPCAL4	NM_016257	Body	chr1:40149431-40150013	Island	PABPC4;HPCAL4	ENSMMUT00000018527;ENSMMUT00000026522	Body;Body	Island	0:50
cg08947181	cg08947181	57799464	AATCCTCCAACACCTCAAAAACCAACTTACTATTAATCTTCCCCATAACA	41695377	AATCCTCCAACACCTCGAAAACCAACTTACTATTAATCTTCCCCATAACG	I	A	Red	TGTTCTGAACAAGGTCCTCCAGCACCTCGGGGGCCAGCTTGCTGTTGGTCTTCCCCATGG[CG]GGGCCTGTGGGACAGAGGGATTCCTCCGACTGGGTCCAGGGAAAGGCCCTGCCTCAGCCA	37	1	40150278	GGTCCTCCAGCACCTCGGGGGCCAGCTTGCTGTTGGTCTTCCCCATGGCG	1	42561972	F					HPCAL4	NM_016257	5'UTR	chr1:40149431-40150013	S_Shore	PABPC4;HPCAL4	ENSMMUT00000018527;ENSMMUT00000026522	Body;Body	S_Shore	0:50
cg16040504	cg16040504	28619368	CCCAAACAAATTACACAACTATTAACTCCTCTAAAACAAAATAACAAACA	40688456	CCCGAACAAATTACACGACTATTAACTCCTCTAAAACGAAATAACAAACG	I	A	Red	GCCCCGCCCCATCCCGGGCAGGTTGCACGGCTATTGGCTCCTCTGGAGCGGAGTGGCAGG[CG]GGGTTTCAGGTGGGGACCGGGTGGCCGGCGAGGCCCGGCCGCAGGAGCGCGCCCCGCCTG	37	1	40157202	CCCGGGCAGGTTGCACGGCTATTGGCTCCTCTGGAGCGGAGTGGCAGGCG	1	42568619	F					HPCAL4	NM_016257	TSS200	chr1:40156930-40158514	Island	PABPC4;HPCAL4	ENSMMUT00000018527;ENSMMUT00000026522	Body;5'UTR	Island	0:50
cg03578662	cg03578662	43737492	CTAAACCTCAAAACAAAAATACAAATAAAAATACAACCCTCCCRCTTCCC			II			CGGCGAGGCCCGGCCGCAGGAGCGCGCCCCGCCTGCCCGCGCTGACCTTCCCGGAGTCGC[CG]GGAAGCGGGAGGGCTGCACCCCCATCTGCACCCCTGCCCTGAGGCTCAGCCCCCGGCTTA	37	1	40157289	TGAGCCTCAGGGCAGGGGTGCAGATGGGGGTGCAGCCCTCCCGCTTCCCG	1	42568706	R					HPCAL4	NM_016257	TSS1500	chr1:40156930-40158514	Island	PABPC4;HPCAL4	ENSMMUT00000018527;ENSMMUT00000026522	Body;5'UTR	Island	0:50
cg21011110	cg21011110	24648382	TTCTCAAAAACAACCTCACCATTACTATAAAAACAAAAAAACCACAACCA	43620371	TTCTCAAAAACAACCTCACCGTTACTATAAAAACGAAAAAACCACAACCG	I	A	Red	GATGAAAGTGGATTCTCAAAAACAACCTCACCGTTGCTATGGAAACGGGAGAACCACAGC[CG]AATCTCTAAGCTTCCTTTCCTGGGCCCCAGCATGGGTGGGGGCGGAAGAGGGGATGAGTC	37	1	40157436	CGGCTGTGGTTCTCCCGTTTCCATAGCAACGGTGAGGTTGTTTTTGAGAA	1	42568853	R					HPCAL4	NM_016257	TSS1500	chr1:40156930-40158514	Island	PABPC4;HPCAL4	ENSMMUT00000018527;ENSMMUT00000026522	Body;TSS200	Island	0:50
cg07317551	cg07317551	72651318	AATATAAACCACCTCAAATTTATATCAACATCCAAAACCAAAAACTAACA	21697454	AATATAAACCGCCTCGAATTTATATCAACATCCGAAACCGAAAACTAACG	I	A	Red	ATCCTCCATTCCCCACCCTCCCGTTTTCCCGTCCCGCAGACGGAGCCGGTCCCCAGCCGC[CG]CCAGTCTCCGGCCTCGGATGTTGACACAAACCCGAGGCGGTTTACACTGAGCGGGTCTGG	37	1	40157931	AGTGTAAACCGCCTCGGGTTTGTGTCAACATCCGAGGCCGGAGACTGGCG	1	42569345	R					HPCAL4	NM_016257	TSS1500	chr1:40156930-40158514	Island	PABPC4;HPCAL4	ENSMMUT00000018527;ENSMMUT00000026522	Body;TSS1500	Island	0:50
cg10490227	cg10490227	14716425	CAAAAACCACATAAACACCCTATAACAAAAATCTTAAAAAATAAACCCCA	73612400	CGAAAACCGCGTAAACACCCTATAACAAAAATCTTAAAAAATAAACCCCG	I	A	Red	GCGGCGGGTGCTTAGTAAGTATGGGCTCCCTTTACCTACCCCCTCCGCCCCTACAAGCCT[CG]GGGTTCACCCTTTAAGACCTTTGCCACAGGGTGTCCACGCGGCCTCCGGGGTCCCCAGGC	37	1	40348903	CGGGGTTCACCCTTTAAGACCTTTGCCACAGGGTGTCCACGCGGCCTCCG	1	42752076	F					TRIT1	NM_017646	Body	chr1:40348941-40349288	N_Shore	TRIT1;TRIT1;TRIT1;TRIT1;TRIT1;TRIT1;TRIT1	ENSMMUT00000022790;ENSMMUT00000022793;ENSMMUT00000022792;ENSMMUT00000047368;ENSMMUT00000047369;ENSMMUT00000047370;ENSMMUT00000047371	Body;Body;Body;Body;Body;Body;Body	N_Shore	0:50
cg21852503	cg21852503	23695381	ACTCAACAATAAAATCATCAACACTAACTCCATACAAATATAACAATACA	10761397	ACTCGACGATAAAATCGTCAACGCTAACTCCATACAAATATAACAATACG	I	A	Red	TAAGACCTTTGCCACAGGGTGTCCACGCGGCCTCCGGGGTCCCCAGGCGCCCGGGCCAGC[CG]CACTGCCATACCTGCATGGAGTCAGCGCTGACGATCTCACCGCCGAGCCGCTGGCCTAGC	37	1	40348977	GCTCGGCGGTGAGATCGTCAGCGCTGACTCCATGCAGGTATGGCAGTGCG	1	42752150	R					TRIT1	NM_017646	Body	chr1:40348941-40349288	Island	TRIT1;TRIT1;TRIT1;TRIT1;TRIT1;TRIT1;TRIT1	ENSMMUT00000022790;ENSMMUT00000022793;ENSMMUT00000022792;ENSMMUT00000047368;ENSMMUT00000047369;ENSMMUT00000047370;ENSMMUT00000047371	Body;Body;Body;Body;Body;Body;Body	Island	0:50
cg00295382	cg00295382	39793418	ACAAACCACATAACCTAAAACAAAATACAACAAATTACAAACAATAAAAC			II			CTTACCCAGCCCCTAGCCCCTATTGGGTGAGCTCTGCTGCCAATCACTTTCCCCACCCCC[CG]CCTCATTGTTTGCAATCTGTTGCATTTTGTTCCAGGCCATGTGGCCTGTGAGTGAACTAG	37	1	40364870	CAGGCCACATGGCCTGGAACAAAATGCAACAGATTGCAAACAATGAGGCG	1	42769784	R	rs76626987				MYCL1;MYCL1	NM_001033081;NM_001033082	Body;Body	chr1:40366595-40368213	N_Shore	MYCL	ENSMMUT00000022796	Body	N_Shore	0:50
cg04366039	cg04366039	53723492	AAAACAAACCTAAATCTTAAATTCACCCAACAAACAAAAAACAACAAACA	53675400	GAAACAAACCTAAATCTTAAATTCGCCCAACGAACAAAAAACGACGAACG	I	C	Grn	GCTCTCGGACCCGGAGCAGGCCTGGGTCTTGGGTTCGCCCAGCGGACAGGGGGCGGCGGG[CG]CCGGGTTGCCGGCTTCGAGGCTGGGAGTGCAGTCCGGGGCGGCGGACGCCTTGGGCGGGT	37	1	40366684	CGCCCGCCGCCCCCTGTCCGCTGGGCGAACCCAAGACCCAGGCCTGCTCC	1	42771618	R					MYCL1;MYCL1;MYCL1	NM_001033081;NM_001033082;NM_005376	1stExon;Body;Body	chr1:40366595-40368213	Island	MYCL	ENSMMUT00000022796	1stExon	Island	0:50
cg08063724	cg08063724	16705416	TAAAAATCCTCCCCRCAATCATAATCRTAAAAATAATACTAATACRAATC			II			CCGTGGAGCGGTAGAAATCCTCCCCGCAGTCATAGTCGTAGAAATAGTGCTGGTACGAGT[CG]TAGTCCATGTCCGCTCCCTGCGGGAGGGAAGGGGGGACGTGCTGACCGGGTGCCGGCCGG	37	1	40367097	CGACTCGTACCAGCACTATTTCTACGACTATGACTGCGGGGAGGATTTCT	1	42772031	R				TRUE	MYCL1;MYCL1;MYCL1	NM_001033081;NM_001033082;NM_005376	1stExon;Body;Body	chr1:40366595-40368213	Island	MYCL	ENSMMUT00000022796	1stExon	Island	0:50
cg10101749	cg10101749	64727487	CAAATACCAATTCCAAAACTTAAAAAACATAACTCAATAACACAAAACCA	17762300	CAAATACCGATTCCGAAACTTAAAAAACGTAACTCGATAACACAAAACCG	I	C	Grn	AGCCAGCGCAGGCAGATGCCGGTTCCGGGGCTTGGAGAACGTGGCTCGGTGGCACAGAGC[CG]CCGGGCGAGGCGGGGGCAGGGAGGCGGGCGACGGGATTGGCTGGAGGCGGGGCAGCGGGG	37	1	40420689	CAGATGCCGGTTCCGGGGCTTGGAGAACGTGGCTCGGTGGCACAGAGCCG	1	42826844	F					MFSD2A;MFSD2A	NM_032793;NM_001136493	TSS200;TSS200	chr1:40420487-40421366	Island	MFSD2A;MFSD2A	ENSMMUT00000015754;ENSMMUT00000015755	TSS200;TSS200	Island	0:50
cg10390736	cg10390736	12769489	ATACCAATTCCAAAACTTAAAAAACATAACTCAATAACACAAAACCACCA	19730325	ATACCGATTCCGAAACTTAAAAAACGTAACTCGATAACACAAAACCGCCG	I	A	Red	CAGCGCAGGCAGATGCCGGTTCCGGGGCTTGGAGAACGTGGCTCGGTGGCACAGAGCCGC[CG]GGCGAGGCGGGGGCAGGGAGGCGGGCGACGGGATTGGCTGGAGGCGGGGCAGCGGGGCTC	37	1	40420692	CGGCGGCTCTGTGCCACCGAGCCACGTTCTCCAAGCCCCGGAACCGGCAT	1	42826847	R					MFSD2A;MFSD2A	NM_032793;NM_001136493	TSS200;TSS200	chr1:40420487-40421366	Island	MFSD2A;MFSD2A	ENSMMUT00000015754;ENSMMUT00000015755	TSS200;TSS200	Island	0:50
cg15568225	cg15568225	33803433	AAATACATCATCAATCCTAATCRACAATTCCTTAAAAATAAACTAACRAC			II			GGATAGCAGGTCAGTTGATCTTCTGCAGGAAGGTGCAGCTTTTCCATATCAGCTCAACCA[CG]CCGCCAGTCCATTCTTAAGGAACTGCCGACTAGGACTGATGATGCATTTTAGCTTTGAGC	37	1	40537438	CGCCGCCAGTCCATTCTTAAGGAACTGCCGACTAGGACTGATGATGCATT	1	42939897	F					CAP1;CAP1	NM_001105530;NM_006367	3'UTR;3'UTR			CAP1;CAP1	ENSMMUT00000047366;ENSMMUT00000012844	3'UTR;3'UTR		0:50
cg00321065	cg00321065	67726489	CAAAACCAAAACTAAATCACRTAACTTAATTACCTACRCRCTAATAAACC			II			GCGGCCGGGGGCAGGGCCAGGGCTGAGTCACGTGGCTTGGTTGCCTACGCGCTGGTGGGC[CG]TGGGAAGATGGCGGACGGAAAGGGAGACGCCGCCGCTGTCGCCGGGGCTGGGGCTGAGGC	37	1	40627063	CGGCCCACCAGCGCGTAGGCAACCAAGCCACGTGACTCAGCCCTGGCCCT	1	43045199	R				TRUE	RLF;RLF	NM_012421;NM_012421	5'UTR;1stExon	chr1:40626913-40627612	Island				Island	0:50
cg16524762	cg16524762	52751356	AATCACATAACTTAATTACCTACACACTAATAAACCATAAAAAAATAACA	43693497	AATCACGTAACTTAATTACCTACGCGCTAATAAACCGTAAAAAAATAACG	I	A	Red	GGGCCAGGGCTGAGTCACGTGGCTTGGTTGCCTACGCGCTGGTGGGCCGTGGGAAGATGG[CG]GACGGAAAGGGAGACGCCGCCGCTGTCGCCGGGGCTGGGGCTGAGGCTCCGGCGGTAGCG	37	1	40627076	CGCCATCTTCCCACGGCCCACCAGCGCGTAGGCAACCAAGCCACGTGACT	1	43045212	R					RLF	NM_012421	1stExon	chr1:40626913-40627612	Island				Island	0:50
cg18348226	cg18348226	49802359	ACATAACTTAATTACCTACACACTAATAAACCATAAAAAAATAACAAACA	50707439	ACGTAACTTAATTACCTACGCGCTAATAAACCGTAAAAAAATAACGAACG	I	A	Red	CAGGGCTGAGTCACGTGGCTTGGTTGCCTACGCGCTGGTGGGCCGTGGGAAGATGGCGGA[CG]GAAAGGGAGACGCCGCCGCTGTCGCCGGGGCTGGGGCTGAGGCTCCGGCGGTAGCGGGAG	37	1	40627080	ACGTGGCTTGGTTGCCTACGCGCTGGTGGGCCGTGGGAAGATGGCGGACG	1	43045216	F					RLF	NM_012421	1stExon	chr1:40626913-40627612	Island				Island	0:50
cg24724503	cg24724503	26635334	AAAAAATCTCCCRACAAAAACAAACAATCAATCCCTCAAAAAACAATAAC			II			GGGTCCCTGGAAGGGCTGTGCCCTGTCGCCGTTGCCTGTGTCCTGGCCGGGTGGTTGGAG[CG]CCACTGCCCCCTGAGGGATTGATTGCTTGTCCCTGCCGGGAGATCCTTTTTTGAGTGGAG	37	1	40627611	CGCCACTGCCCCCTGAGGGATTGATTGCTTGTCCCTGCCGGGAGATCCTT	1	43045747	F					RLF	NM_012421	Body	chr1:40626913-40627612	Island				Island	0:50
cg07367434	cg07367434	24712446	TTAAAATTTTTACAAAACAAACAACATCCTTATAATACAAACCAACACCA	35647408	TTAAAATTTTTACAAAACAAACGACGTCCTTATAATACGAACCGACGCCG	I	C	Grn	GTCAGGGCTGGTTTGAGGTTTTTGCAGAACAAACGGCGTCCTTGTGGTGCGGGCCGGCGC[CG]CCTATTGGCGACGAGGGGCACTACATCTCCGGGCACCCCGAAGTCCCCACCCCCACCACA	37	1	40781135	CGGCGCCGGCCCGCACCACAAGGACGCCGTTTGTTCTGCAAAAACCTCAA	1	43214842	R					COL9A2	NM_001852	Body	chr1:40781004-40781445	Island	COL9A2;COL9A2	ENSMMUT00000026237;ENSMMUT00000047363	Body;Body	Island	0:50
cg14844588	cg14844588	11691444	CAAAAAACAAAACAAAAACCAACATAAACTATCACCTAAAAAAACCAACA	71608348	CGAAAAACGAAACGAAAACCGACGTAAACTATCACCTAAAAAAACCGACG	I	A	Red	CTCCTGAATATGCGGGGGGCGGGGCGGGGGCCGGCGTGAGCTGTCACCTGAGAGGACCGG[CG]GGGTTGCCGGGAGGGAGGCCGGCGCCAGGCATCCAGCTCCGCCCCGCTCGGTCCAGCCTC	37	1	40783039	CGCCGGTCCTCTCAGGTGACAGCTCACGCCGGCCCCCGCCCCGCCCCCCG	1	43216717	R		rs2734312			COL9A2	NM_001852	TSS200	chr1:40782220-40783145	Island	COL9A2;COL9A2	ENSMMUT00000026237;ENSMMUT00000047363	TSS200;TSS200	Island	0:50
cg09556632	cg09556632	10661502	CTTCACCAACTTACCTATCATAACCAAAATACCAACAAAAACAAAAAACA	41639338	CTTCACCGACTTACCTATCATAACCAAAATACCGACGAAAACAAAAAACG	I	A	Red	GGACCGGGAGTCCTCAACCCCGGACTGAGGCAGGGGTCTCTGGGGGCGAGGAGGGCGCGT[CG]CCCTCTGCCCCCGCCGGCACCCTGGCCATGACAGGCAAGTCGGTGAAGGACGTGGATCGG	37	1	40839764	CGCCCTCTGCCCCCGCCGGCACCCTGGCCATGACAGGCAAGTCGGTGAAG	1	43255422	F					SMAP2;SMAP2	NM_022733;NM_022733	5'UTR;1stExon	chr1:40839215-40840022	Island	SMAP2	ENSMMUT00000019423	5'UTR	Island	0:50
cg21162694	cg21162694	32611334	TACTATAAATTATTTTACACCAATATCRTTTCACCAAAAAACRTAATACC			II			TTTAGGGAAAGTGCTATGGATTATTTTACACCAGTGTCGTTTCACCAAAAAACGTGATGC[CG]ATGGCTCCCTTTTGTCACGGGTTTCAAAGGCTCACCCTAACGTTCACGTGCATTTTCCCA	37	1	40915455	CGGCATCACGTTTTTTGGTGAAACGACACTGGTGTAAAATAATCCATAGC	1	43329621	R					ZNF643	NM_023070	TSS1500	chr1:40915605-40916072	N_Shore	ZFP69B	ENSMMUT00000008178	TSS1500	N_Shore	0:50
cg25632203	cg25632203	71699460	CTCTAATAAAAAACAACCATCTTTCCTCCRCTAAAAAAATACACRTAAAC			II			CACCAAAAAACGTGATGCCGATGGCTCCCTTTTGTCACGGGTTTCAAAGGCTCACCCTAA[CG]TTCACGTGCATTTTCCCAGCGGAGGAAAGATGGTTGTTCTTCATCAGAGTCTGGGGCCCA	37	1	40915497	CGTTCACGTGCATTTTCCCAGCGGAGGAAAGATGGTTGTTCTTCATCAGA	1	43329664	F	rs74845894			TRUE	ZNF643	NM_023070	TSS1500	chr1:40915605-40916072	N_Shore	ZFP69B	ENSMMUT00000008178	TSS1500	N_Shore	0:50
cg26898064	cg26898064	38790436	CCTACRTTCTTAAACCCCAAACTCTAATAAAAAACAACCATCTTTCCTCC			II			TGGCTCCCTTTTGTCACGGGTTTCAAAGGCTCACCCTAACGTTCACGTGCATTTTCCCAG[CG]GAGGAAAGATGGTTGTTCTTCATCAGAGTCTGGGGCCCAAGAACGCAGGCTCCATCTCCT	37	1	40915518	CTGCGTTCTTGGGCCCCAGACTCTGATGAAGAACAACCATCTTTCCTCCG	1	43329685	R	rs74845894				ZNF643	NM_023070	TSS1500	chr1:40915605-40916072	N_Shore	ZFP69B	ENSMMUT00000008178	TSS1500	N_Shore	0:50
cg08926457	cg08926457	73682341	ATATTACCCCAACTAATTTCTAAACTAAACTCAAAAAATCCACCCACTTC			II			GTGTTTTCACCATGTTACCCCAGCTGGTTTCTGAACTGAGCTCAAGGGATCCACCCACTT[CG]GCCTCCCAGAGTTCTAGGATTACAGGTGTGTGAGCCACTGCACTCAGCCTGTAGTTGTCT	37	1	40972711	TGTTACCCCAGCTGGTTTCTGAACTGAGCTCAAGGGATCCACCCACTTCG	1	43390266	F								chr1:40974056-40974786	N_Shore				N_Shore	0:50
cg24006654	cg24006654	35767307	TAAAACAATAATTTTAAACTTAAAACRATTTTACCCCCCAAAAAACATTC			II			CTCTCTACTTCTAGAGCAATGGTTTTAAACTTGGGGCGATTTTGCCCCCCAGGGAACATT[CG]ACCATGTCTGGAGACATTTTTGGTTTTCCCAACGAGGAGGTTGCTACTGGCGTCTCATGA	37	1	41131970	AGAGCAATGGTTTTAAACTTGGGGCGATTTTGCCCCCCAGGGAACATTCG	1	43551367	F					RIMS3	NM_014747	TSS1500	chr1:41131111-41131378	S_Shore	RIMS3	ENSMMUT00000017101	TSS1500	S_Shore	0:50
cg08394377	cg08394377	28687346	CCTATACATTAAAAACRTATAACAACATCCCTAATCTCTTCTCATAAAAC			II			GGAACATTCGACCATGTCTGGAGACATTTTTGGTTTTCCCAACGAGGAGGTTGCTACTGG[CG]TCTCATGAGAAGAGACCAGGGATGCTGCTACACGCCTTCAATGCACAGGACAGCCCCTGC	37	1	41132022	CTGTGCATTGAAGGCGTGTAGCAGCATCCCTGGTCTCTTCTCATGAGACG	1	43551419	R				TRUE	RIMS3	NM_014747	TSS1500	chr1:41131111-41131378	S_Shore	RIMS3	ENSMMUT00000017101	TSS1500	S_Shore	0:50
cg11523685	cg11523685	47682309	AAACAACAACAAAAAAACTCACTCATAATTAATCAATAACAAAAAAACCA	64687442	AAACGACGACGAAAAAACTCGCTCGTAATTAATCGATAACGAAAAAACCG	I	C	Grn	CCCATTGGCGGAAGGCGACGGCGGGGGGGCTCGCTCGTGATTGGTCGGTGGCGGGGAGGC[CG]CGGACCTGGCACCTTATTGGACGCGCCAGCTCCGGTCTAGGGGGTGATGAAGGAATCTGA	37	1	41157828	CGGCCTCCCCGCCACCGACCAATCACGAGCGAGCCCCCCCGCCGTCGCCT	1	43572615	R					NFYC;NFYC;NFYC;LOC100130557;NFYC;NFYC;NFYC	NM_014223;NM_001142590;NM_001142588;NR_024567;NM_001142589;NM_001142590;NM_001142587	5'UTR;5'UTR;5'UTR;Body;5'UTR;1stExon;5'UTR	chr1:41157162-41157975	Island				Island	0:50
cg26820000	cg26820000	53705391	CAACTCACCTAACRCTTTAAAAATTTCAATTCATCTCTTAAAACAATATC			II			GTTACAGAGAAATGATATCGCCATGGCAATTACAAAATTTGATCAGTTTGATTTTCTCAT[CG]ATATTGTTCCAAGAGATGAACTGAAACCTCCAAAGCGTCAGGTGAGCTGTGAAGGGATTG	37	1	41218876	AGCTCACCTGACGCTTTGGAGGTTTCAGTTCATCTCTTGGAACAATATCG	1	43634802	R					NFYC;NFYC;NFYC;NFYC;MIR30E;NFYC	NM_001142589;NM_014223;NM_001142587;NM_001142588;NR_029846;NM_001142590	Body;Body;Body;Body;TSS1500;Body			NFYC;NFYC;NFYC;NFYC;mml-mir-30e	ENSMMUT00000020989;ENSMMUT00000014574;ENSMMUT00000047357;ENSMMUT00000020990;ENSMMUT00000048415	Body;Body;Body;TSS200;TSS1500		0:50
cg24700993	cg24700993	50765344	TTATCCCAAACAAAAACACCATATATCACACAAATCACTCCRAATCAAAC			II			TATTGTTTTTGTTGTCCCAGGCAGGGGCACCATGTGTCACACAGGTCACTCCGGATCAGA[CG]CCGTTCTGTGTCAGTGGTCAGGGGCTGATCAACCCTGGACCCTGTGGGCTATAACCATGC	37	1	41222901	TGTCCCAGGCAGGGGCACCATGTGTCACACAGGTCACTCCGGATCAGACG	1	43638862	F	rs16827546				NFYC;NFYC;NFYC;NFYC;NFYC;MIR30C1	NM_001142589;NM_014223;NM_001142587;NM_001142588;NM_001142590;NR_029833	Body;Body;Body;Body;Body;TSS200			NFYC;NFYC;NFYC;NFYC;mml-mir-30c-1	ENSMMUT00000020989;ENSMMUT00000014574;ENSMMUT00000047357;ENSMMUT00000020990;ENSMMUT00000036571	Body;Body;Body;Body;TSS200		0:50
cg06885782	cg06885782	18683382	AACRAACTCRATTCTCAACTATCAACAAAAACAACATTAATCTACTAAAC			II			GTTTAGGGACCCCACAGATCCCTGCAGCCCACGGCCCTGCCTCCCTCCCTCCCTCACTGG[CG]CTCAGCAGATCAATGCTGCCTTTGCTGACAGCTGAGAATCGAGCTCGCCTTCCCGCCCCT	37	1	41248209	GCGAGCTCGATTCTCAGCTGTCAGCAAAGGCAGCATTGATCTGCTGAGCG	1	43664391	R				TRUE	KCNQ4;KCNQ4	NM_172163;NM_004700	TSS1500;TSS1500	chr1:41249090-41250161	N_Shore				N_Shore	0:50
cg09674251	cg09674251	13727401	AAAAATAACATATAAACAACACACACCAATAACAAATAAAAAAACAAACA	31656429	AAAAATAACATATAAACGACGCGCGCCGATAACAAATAAAAAAACGAACG	I	A	Red	GGCGGGGCGGGGGAGGGTGACATGTGAGCGGCGCGCGCCGGTGGCAGGTGGAAAGGCGAG[CG]GCATGGAGCGCGTAATAAGAGAGTTGGAGTCGGAAAGAGCAGCCCCAGTCGCCGGGGAAG	37	1	41249501	GAGGGTGACATGTGAGCGGCGCGCGCCGGTGGCAGGTGGAAAGGCGAGCG	1	43665685	F					KCNQ4;KCNQ4	NM_172163;NM_004700	TSS200;TSS200	chr1:41249090-41250161	Island	KCNQ4;KCNQ4	ENSMMUT00000022384;ENSMMUT00000027442	TSS1500;TSS1500	Island	0:50
cg14011415	cg14011415	64695349	TAAACAACACACACCAATAACAAATAAAAAAACAAACAACATAAAACACA	46733447	TAAACGACGCGCGCCGATAACAAATAAAAAAACGAACGACATAAAACGCG	I	T	Red	GAGGGTGACATGTGAGCGGCGCGCGCCGGTGGCAGGTGGAAAGGCGAGCGGCATGGAGCG[CG]TAATAAGAGAGTTGGAGTCGGAAAGAGCAGCCCCAGTCGCCGGGGAAGCGGGAGGTCAGT	37	1	41249513	CGCGCTCCATGCCGCTCGCCTTTCCACCTGCCACCGGCGCGCGCCGCTCA	1	43665697	R					KCNQ4;KCNQ4	NM_172163;NM_004700	TSS200;TSS200	chr1:41249090-41250161	Island	KCNQ4;KCNQ4	ENSMMUT00000022384;ENSMMUT00000027442	TSS1500;TSS1500	Island	0:50
cg12034610	cg12034610	53699330	CTCAACAAACCACCTAAACATACTAAACCRAATCAAAAACCTACAAACTC			II			ATTGAGCAGTACTCAGCAGGCCACCTGGACATGCTGGGCCGGATCAAGAGCCTGCAAACT[CG]GTGGGTGCACCGGGCCTGTTGGGAGGCAGGGGCAGGGAGGCAGCGACCCCAGCCCTGAAT	37	1	41300769	TCAGCAGGCCACCTGGACATGCTGGGCCGGATCAAGAGCCTGCAAACTCG	1	43717878	F					KCNQ4;KCNQ4	NM_004700;NM_172163	Body;Body	chr1:41303355-41304436	N_Shelf	KCNQ4;KCNQ4	ENSMMUT00000022384;ENSMMUT00000027442	Body;Body	N_Shelf	0:50
cg23109867	cg23109867	68739412	TCTATACAAAAACAAAAATATCCTCATAATCCACAAAACTATAATAATCA	57770329	TCTATACGAAAACGAAAATATCCTCGTAATCCACAAAACTATAATAATCG	I	A	Red	TGGCACCTCGGCCAGCCTGGGCGCCGTGCAAGTGCCGCTGTTCGACCCCGACATCACCTC[CG]ACTACCACAGCCCTGTGGACCACGAGGACATCTCCGTCTCCGCACAGACGCTCAGCATCT	37	1	41304105	TCTGTGCGGAGACGGAGATGTCCTCGTGGTCCACAGGGCTGTGGTAGTCG	1	43721186	R					KCNQ4;KCNQ4	NM_004700;NM_172163	Body;Body	chr1:41303355-41304436	Island	KCNQ4;KCNQ4	ENSMMUT00000022384;ENSMMUT00000027442	Body;Body	Island	0:50
cg02668729	cg02668729	24791473	AATAACTCRACRTCCTACCCAATAAACTATATACCTAACRAAAATAAAAC			II			ATCAGGGGCGAGGTGACTCGGCGTCCTGCCCAATGGGCTGTGTGCCTAACGGGAGTGGGG[CG]GGCGCCCCGGCCGGCGAGCTGCCGGCTCCCGCGCGCGGGCCTCGTGGCCGGGCGGCGCTG	37	1	41445680	GTGACTCGGCGTCCTGCCCAATGGGCTGTGTGCCTAACGGGAGTGGGGCG	1	43871898	F				TRUE	CTPS	NM_001905	5'UTR	chr1:41444870-41446116	Island	CTPS1	ENSMMUT00000024045	Body	Island	0:50
cg12431729	cg12431729	67629456	CCAACCAAACTATTACTATCACCTTTATCCTTAAAATAAAACACATAACA	31650384	CCGACCGAACTATTACTATCGCCTTTATCCTTAAAATAAAACACGTAACG	I	A	Red	GCCATCGAGAGCGCCCCGGACAAGCGGCTCACGCTCTCGCAGATCTACGACTGGATGGTC[CG]TTACGTGCCCTACTTCAAGGATAAAGGCGACAGCAACAGCTCGGCCGGCTGGAAGGTGGG	37	1	41827960	CCGGCCGAGCTGTTGCTGTCGCCTTTATCCTTGAAGTAGGGCACGTAACG	1	44259345	R								chr1:41826680-41828290	Island				Island	0:50
cg15012766	cg15012766	64674497	TCTCTTTAAATTAATCTATCTACAATTACCACCTAACACAACACTACCCA	61688510	TCTCTTTAAATTAATCTATCTACAATTACCGCCTAACACGACGCTACCCG	I	C	Grn	GACCGACAGACAGGGTGAGGGCCCCGCCTGCCACCTGGCGCCGCTCCAGCGGGACGATGG[CG]GGCAGCGCCGTGCCAGGCGGTAATTGCAGACAGACTAATTTAAAGAGATGAGACGGTTAT	37	1	41832369	CGGGCAGCGCCGTGCCAGGCGGTAATTGCAGACAGACTAATTTAAAGAGA	1	44263745	F	rs75263195							chr1:41831976-41832542	Island				Island	0:50
cg03678139	cg03678139	26648444	AATTAAAAATAACCRTCTCATCTCTTTAAATTAATCTATCTACAATTACC			II			GGCCCCGCCTGCCACCTGGCGCCGCTCCAGCGGGACGATGGCGGGCAGCGCCGTGCCAGG[CG]GTAATTGCAGACAGACTAATTTAAAGAGATGAGACGGTTATTTTTAACTCGCGTTAAGGT	37	1	41832388	GTTAAAAATAACCGTCTCATCTCTTTAAATTAGTCTGTCTGCAATTACCG	1	44263764	R								chr1:41831976-41832542	Island				Island	0:50
cg01193554	cg01193554	18739488	CAACAAAAAATTAACAATCTTCTCTACCTACAATTACATTTTAAAAACAC			II			CCAGGCCCTCCCAGCAAAGGGTTAACAGTCTTCTCTACCTGCAGTTGCATTTTAAAGACA[CG]AAATTAAAGCAGGTAATTTATTCTCCCCACACACGAAAGAGCAATTAGTTCTAAACAGGG	37	1	41846683	CGTGTCTTTAAAATGCAACTGCAGGTAGAGAAGACTGTTAACCCTTTGCT	1	44278160	R								chr1:41847264-41849204	N_Shore				N_Shore	0:50
cg19619003	cg19619003	73801497	CCCCACACACRAAAAAACAATTAATTCTAAACAAAACTTAATCAATCACC			II			TAATTTATTCTCCCCACACACGAAAGAGCAATTAGTTCTAAACAGGGCTTAATCAGTCAC[CG]CGAGATTGATTTCTGGAGCCCTGGGTTTTCGGGCTCCTGGCGCCACGCCAGGCTGGAGAG	37	1	41846758	CCCACACACGAAAGAGCAATTAGTTCTAAACAGGGCTTAATCAGTCACCG	1	44278235	F								chr1:41847264-41849204	N_Shore				N_Shore	0:50
cg00596048	cg00596048	53609385	ATACAACRACAAATTATACCRAATAAAATTCTATAACCAAAAACAAAAAC			II			TCTTCTTTCCATCACGTCCCCTCTCTCCCCATGGCCTCCTCACCCCCCGACTCCCACCCG[CG]TCCTTGTCTCTGGCCACAGAACTCCATCCGGCACAACCTGTCGCTGCACACCCGTTTCAT	37	1	41847267	TGCAGCGACAGGTTGTGCCGGATGGAGTTCTGTGGCCAGAGACAAGGACG	1	44278740	R								chr1:41847264-41849204	Island				N_Shore	0:50
cg24596898	cg24596898	64625455	TAAAAATATACTATACAATACACTCTACACAACCTCRACACRACACACAC			II			GCGTCCCCGGCGCGTATCGTAGGCAGTGTACCGTGGCCGTGCCGTCAGAGTGTGCGTGTG[CG]TGTGTGCCGTGTCGAGGCTGTGTAGAGTGCATTGTACAGCATATTTTCATGAATAAAATT	37	1	41849189	GAAAATATGCTGTACAATGCACTCTACACAGCCTCGACACGGCACACACG	1	44281160	R								chr1:41847264-41849204	Island				Island	0:50
cg08144172	cg08144172	38633481	AACAATTTTATTCATAAAAATATACTATACAATACACTCTACACAACCTC			II			TATCGTAGGCAGTGTACCGTGGCCGTGCCGTCAGAGTGTGCGTGTGCGTGTGTGCCGTGT[CG]AGGCTGTGTAGAGTGCATTGTACAGCATATTTTCATGAATAAAATTGTTTTAAATATTTC	37	1	41849203	CGAGGCTGTGTAGAGTGCATTGTACAGCATATTTTCATGAATAAAATTGT	1	44281174	F								chr1:41847264-41849204	Island				Island	0:50
cg01715384	cg01715384	42632481	ATAACTACTAATTTCACACACACTATTCCTCTCACRACTAATAAATACCC			II			GAGGTCCTCAGGTGACTGCTAATTTCACACACACTGTTCCTCTCACGGCTAATGAATGCC[CG]CAGAACCCACACCTTGTCTTTCCTGCTGAACGGTGACCTGCAGTTAATGAGCTCAGGAAG	37	1	41853403	CGGGCATTCATTAGCCGTGAGAGGAACAGTGTGTGTGAAATTAGCAGTCA	1	44285325	R														0:50
cg24069479	cg24069479	15649416	TCRCTACCACAACCAATCAAAACTTACTAATTTACATATTAATAAAACCC			II			TCTTGTCAGGGGAGGATGGGGTGCCAGGGGCTCCTGTCAGTCTGGAGCTGGAGAGCTCCC[CG]GGCTTCATTAACATGCAAATTAGCAAGTTCTGACTGGCTGTGGCAGCGACAGGCAGCCAC	37	1	41861108	CGCTGCCACAGCCAGTCAGAACTTGCTAATTTGCATGTTAATGAAGCCCG	1	44292886	R														0:50
cg15584127	cg15584127	24807310	ATATTAATCAACAAAACCAACTTTCAAAACTTTTATCTCATATAAACTTC			II			GTGATATAAAGAGGACTAATGAACAAGGCTCAGTTAAAAATGAGATTCAAAAGAGAATCT[CG]AAGTCCATATGAGACAAAAGTCTTGAAAGCTGGCTTTGTTGATTAACATTTTGGTTAGGA	37	1	41924517	TGTTAATCAACAAAGCCAGCTTTCAAGACTTTTGTCTCATATGGACTTCG	1	44343316	R														0:50
cg20367961	cg20367961	22630428	AATAAAACCAAAACAACTCACCTTCATACAAAACCACRAACAAAACTAAC			II			TGTAGGCAGCAGGTGAGGCCAGGGCAGCTCACCTTCATGCAGGGCCACGAGCAGGGCTAG[CG]CAACGGAGCACCAGGTGGTAGGCACGGAGACCATAGCGGCGGTGGAGCGCGCAGGCTGGA	37	1	41950237	CGCTAGCCCTGCTCGTGGCCCTGCATGAAGGTGAGCTGCCCTGGCCTCAC	1	44369057	R				TRUE	EDN2	NM_001956	1stExon			EDN2	ENSMMUT00000022784	1stExon		0:50
cg04564461	cg04564461	65733452	ACTAAAACCTATAATTCTCRAACCRAAAAACATCRCTAAAAAAATAAATC			II			GTGGGCTTGGGGCTGAGGCCTGTGGTTCTCGGGCCGGGGAGCATCGCTGGGGAGATGAGT[CG]TTTTTGGTTAGCGAGTGTTTGCGGGCTAGTGGTGGACGGCTGCCTGCTTCTTTGCTTGGG	37	1	41978921	CGACTCATCTCCCCAGCGATGCTCCCCGGCCCGAGAACCACAGGCCTCAG	1	44397617	R					HIVEP3;HIVEP3	NM_024503;NM_001127714	Body;Body	chr1:41981788-41982043	N_Shelf	HIVEP3;HIVEP3;HIVEP3	ENSMMUT00000022785;ENSMMUT00000047351;ENSMMUT00000047350	Body;Body;Body	S_Shelf	0:50
cg09160123	cg09160123	31601317	TAAACAAAAAACTCTTAACTTCCAACATTCATACACTAAATACCCAAAAC			II			AGGGCTCCTAAAGATCCTCTTTACTAATGTGGAAGTTGAGACCCAGTGGGGGTAATGGCC[CG]TCCTGGGCACTCAGTGCATGAATGCTGGAAGCCAAGAGTCCCCTGCCCAGCTCGGGGCTG	37	1	41981735	GGGCAGGGGACTCTTGGCTTCCAGCATTCATGCACTGAGTGCCCAGGACG	1	44400405	R					HIVEP3;HIVEP3	NM_024503;NM_001127714	Body;Body	chr1:41981788-41982043	N_Shore	HIVEP3;HIVEP3;HIVEP3	ENSMMUT00000022785;ENSMMUT00000047351;ENSMMUT00000047350	Body;Body;Body		0:50
cg22381248	cg22381248	17794324	TAAAACCCTAACCTTAATCTCAAATATAACTAACAAACACTTAAAAAATC			II			ATAAAGCTAAATAAAACCCTGACCTTGGTCTCAAGTGTGACTAACAGGCACTTAAAAGAT[CG]TAAAGCAAAGAGATGGAAACAGTAATACAGACAATGAGCAAAGTGCTACGGATGATGAGA	37	1	42003713	CGATCTTTTAAGTGCCTGTTAGTCACACTTGAGACCAAGGTCAGGGTTTT	1	44422452	R					HIVEP3;HIVEP3	NM_024503;NM_001127714	Body;Body			HIVEP3;HIVEP3;HIVEP3	ENSMMUT00000022785;ENSMMUT00000047351;ENSMMUT00000047350	Body;Body;Body		0:50
cg24351658	cg24351658	62700402	ACCATAACAACTACCAACCCAAAAATCATCCAAACCACAATTACTAACAC			II			CACAGAGCAGAGCCATGACAACTACCAGCCCAGAAATCATCCAAACCACAGTTACTGGCA[CG]TGCACAAGGCTTTACATCTACAAAACATTTTTTACTTACGTGATCTCAATCTTTCTTAAA	37	1	42126724	CGTGCCAGTAACTGTGGTTTGGATGATTTCTGGGCTGGTAGTTGTCATGG	1	44551541	R					HIVEP3;HIVEP3	NM_024503;NM_001127714	5'UTR;5'UTR	chr1:42127380-42128632	N_Shore	HIVEP3;HIVEP3	ENSMMUT00000022785;ENSMMUT00000047350	Body;Body	N_Shore	0:50
cg02331143	cg02331143	39754318	TACAACTTCCCCTAACATCACTACCCAAATAAAAAACTTCCAAACAACCA	59641335	TACGACTTCCCCTAACATCACTACCCAAATAAAAAACTTCCAAACGACCG	I	C	Grn	TGGGCGCGGGGCGGGCTGGCGGGCGGGCGCCGGCGGCGGGCGCGGCTCCGGGCCGCCCCG[CG]GCCGCTTGGAAGCTCCTTATTTGGGCAGTGATGTCAGGGGAAGTCGCAGGGGCCGGACCA	37	1	42128043	TGCGACTTCCCCTGACATCACTGCCCAAATAAGGAGCTTCCAAGCGGCCG	1	44552863	R					HIVEP3;HIVEP3	NM_024503;NM_001127714	5'UTR;5'UTR	chr1:42127380-42128632	Island	HIVEP3;HIVEP3	ENSMMUT00000022785;ENSMMUT00000047350	Body;Body	Island	0:50
cg26331625	cg26331625	29756436	CTTAAAAACTCCTTATTTAAACAATAATATCAAAAAAAATCRCAAAAACC			II			CCCCGCGGCCGCTTGGAAGCTCCTTATTTGGGCAGTGATGTCAGGGGAAGTCGCAGGGGC[CG]GACCACCCACTTCTTTCCATTCACTCCCCAGAGTTTCCTGTCGCCGAGCACGGGGACCCC	37	1	42128098	CGGCCCCTGCGACTTCCCCTGACATCACTGCCCAAATAAGGAGCTTCCAA	1	44552918	R					HIVEP3;HIVEP3	NM_024503;NM_001127714	5'UTR;5'UTR	chr1:42127380-42128632	Island	HIVEP3;HIVEP3	ENSMMUT00000022785;ENSMMUT00000047350	Body;Body	S_Shore	0:50
cg20570464	cg20570464	38616394	CAAAACTAAACATACTAAACCTTAACAACCCTAAAAACCTAACCTCAAAC			II			CCCCTTGGGCCTGAGCCCACCACACCTCTTGGTTACAGTGACTGTGACGACTGCCCTACC[CG]CTTGAGGCCAGGTCCCCAGGGCTGCCAAGGCTCAGCATGCCCAGCCCTGCTCAGATGATG	37	1	42144398	AGGGCTGGGCATGCTGAGCCTTGGCAGCCCTGGGGACCTGGCCTCAAGCG	1	44569352	R	rs871252	rs79729893			HIVEP3;HIVEP3	NM_024503;NM_001127714	5'UTR;5'UTR			HIVEP3;HIVEP3	ENSMMUT00000022785;ENSMMUT00000047350	Body;Body		0:50
cg23114964	cg23114964	34663424	AAACACCTACTCATAATAAAATACRTAAACTAAACCCTAAATAAAAAAAC			II			CATAATGGCATGCAAGGGAAGAGGAGAGGAAGTCAGCCTGCTAAATTTAGCAGATGCTTA[CG]CCCCCTCACCCAGGGCTCAGCCCACGCATTTCACCATGAGTAGGTGCCTTTCTATATTTA	37	1	42217077	CGCCCCCTCACCCAGGGCTCAGCCCACGCATTTCACCATGAGTAGGTGCC	1	44648398	F			TRUE		HIVEP3;HIVEP3	NM_024503;NM_001127714	5'UTR;5'UTR							0:50
cg15573687	cg15573687	16699495	AATAACTACATAAATACACTCCATAACACATTATTAAAATAATAATTAAC			II			GCGCCTTCCCAGATGACTGCATGGATACACTCCATAACACATTGTTAAAGTGATAATTAG[CG]ATAGACTTGTTATGAATATTCCAAATACAGTTTCTCTCTACAACAGTTGATGGAGACAAA	37	1	42308910	CGCTAATTATCACTTTAACAATGTGTTATGGAGTGTATCCATGCAGTCAT	1	44737166	R					HIVEP3;HIVEP3	NM_024503;NM_001127714	5'UTR;5'UTR							0:50
cg01465596	cg01465596	63724466	TAACAATAAATCAAAATATACTCAACTAACACTATTATTAAACTATCTCC			II			CCCAAAGGCAGCACACACTTCTCCACTCCAAGGAGGGTGGCTGCCACTAAACACAATGGG[CG]GAGACAGCTCAACAATAGTGCCAGTTGAGCACATCTTGATCCACTGCCACAGAGTTCACA	37	1	42381916	GGCAGTGGATCAAGATGTGCTCAACTGGCACTATTGTTGAGCTGTCTCCG	1	44814251	R					HIVEP3;HIVEP3	NM_024503;NM_001127714	5'UTR;5'UTR	chr1:42383640-42384003	N_Shore				N_Shore	0:50
cg16685388	cg16685388	15762472	TCAAACAAAAACACAATCACAAAATAAAATACAACRCAAAAAATCCATCC			II			GCGGTGCGGCCTCAGGCAAAAACACAATCACAAGGTAAAATACAGCGCAAGGAATCCATC[CG]CCGAATAAAAACCCAGAGTCCCCTACCTTCGGCCTTGGGATGGCAAACTGGTCCTGTGTT	37	1	42384056	CAGGCAAAAACACAATCACAAGGTAAAATACAGCGCAAGGAATCCATCCG	1	44816439	F				TRUE	HIVEP3;HIVEP3	NM_024503;NM_001127714	5'UTR;5'UTR	chr1:42383640-42384003	S_Shore				Island	0:50
cg25607920	cg25607920	44756463	ATAACAAAAAATAAATCTATTCCCAACACAAACATACTCACAACCAACCA	62687310	ATAACAAAAAATAAATCTATTCCCGACGCGAACATACTCACAACCAACCG	I	A	Red	GCACACGGAATAGCCATGTACATTGAAGCACCAAACTAGGCAGCTGGATAATGGGAGAGT[CG]GCTGGTTGTGAGCATGCTCGCGCCGGGAACAGATCCACCCTCTGTTATTCCTCTGAATAA	37	1	42384365	CGGCTGGTTGTGAGCATGCTCGCGCCGGGAACAGATCCACCCTCTGTTAT	1	44816748	F					HIVEP3;HIVEP3;HIVEP3;HIVEP3	NM_001127714;NM_024503;NM_024503;NM_001127714	1stExon;1stExon;5'UTR;5'UTR	chr1:42383640-42384003	S_Shore				S_Shore	0:50
cg15937073	cg15937073	63778341	CAAAATCTAATCAACAACTATTTTCTAAATCCAAAACCAACCCATACCTC			II			GCCTGCAGACACAGAATCTAATCAGCAGCTGTTTTCTGAATCCAGAGCCAACCCATGCCT[CG]CTTGTCTTTTCCACTAGGAGTCCAGACCTTTTTTGAAAGGGGGTTTAACCTTTTAAAGAC	37	1	42384564	AGAATCTAATCAGCAGCTGTTTTCTGAATCCAGAGCCAACCCATGCCTCG	1	44816947	F					HIVEP3;HIVEP3	NM_001127714;NM_024503	TSS200;TSS200	chr1:42383640-42384003	S_Shore				S_Shore	0:50
cg24049493	cg24049493	20725320	AATCTATACCTTATCACAAAACCTCCTAAACTCAAATCTATAATAACCRC			II			ATTGGCTGGGCCCTGGCAGCCGGAAATGTCACCAGCCACACAGCGTGGAGCTGGCTCTCC[CG]CGGCCACCACAGACCTGAGCCCAGGAGGCTCTGTGACAAGGCACAGACCTACCACAGAGA	37	1	42385941	CGCGGCCACCACAGACCTGAGCCCAGGAGGCTCTGTGACAAGGCACAGAC	1	44818284	F					HIVEP3;HIVEP3	NM_024503;NM_001127714	TSS1500;TSS1500	chr1:42383640-42384003	S_Shore				S_Shore	0:50
cg00178427	cg00178427	12739479	AATTACTCRAAAAAACTTTAATAATAATAACACRACTTTCTCTACCTCCC			II			AATGAAGAAAACCAAATAACCCACCATAAACTGAAGACCCTCAATAAACGGCACAATCAG[CG]GGAGGCAGAGAAAGCCGTGCCATTATTACCAAAGCCTCCTCGAGCAACCAGAAGACATGG	37	1	42500551	CGGGAGGCAGAGAAAGCCGTGCCATTATTACCAAAGCCTCCTCGAGCAAC	1	44931676	F	rs78966416							chr1:42500855-42501980	N_Shore				N_Shore	0:50
cg06986263	cg06986263	14684334	AAAAAAAAATAATATATACCACTTATAACTCAAAACTCTTAAAAAACCAC			II			GGAGCCTTGTCATCACAGGAAACCACTCAATAAAAGGGGAAAATAAGAATGGAGGAGGCA[CG]TGGCCTCTTAAGAGCCTTGAGCTACAAGTGGCACACATCACTTCCTCTCACATTCTGCTG	37	1	42609124	CGTGGCCTCTTAAGAGCCTTGAGCTACAAGTGGCACACATCACTTCCTCT	1	45043954	F								chr1:42611485-42611691	N_Shelf				N_Shelf	0:50
cg15496430	cg15496430	33665354	ATTAACAAATACCAAACTCTAATCTAAAAAACTATTATTAAAACTACTAC			II			ACACTGTTCAAATTAACAGATGCCAAACTCTGGTCTGAGAGACTGTTGTTAAGGCTACTG[CG]TGGGCTATCACTACCATCCTGATCAGTGTTATACAATGTTACCTAAAATGAAAAAAGAAA	37	1	42664858	CGCAGTAGCCTTAACAACAGTCTCTCAGACCAGAGTTTGGCATCTGTTAA	1	45099565	R					FOXJ3	NM_014947	Body			FOXJ3;FOXJ3	ENSMMUT00000019844;ENSMMUT00000019845	Body;Body		0:50
cg00864083	cg00864083	31760300	TTACTTTATTAATCACAATATTAATTACCAAAATTAAAAAAACACTTCCC			II			AAAAAATGAAATTACTTTGTTAGTCACAGTGTTGATTGCCAGAGTTGGAGAGGCACTTCC[CG]AAATAATACACTCCATTCCCAAAGAATCTGAATCTATGCTATATGGAGTTGAGGCCTAAA	37	1	42671478	CGGGAAGTGCCTCTCCAACTCTGGCAATCAACACTGTGACTAACAAAGTA	1	45106777	R					FOXJ3	NM_014947	Body			FOXJ3;FOXJ3	ENSMMUT00000019844;ENSMMUT00000019845	Body;Body		0:50
cg14455487	cg14455487	57787459	AAAAATAATTCCAAATACACAACCCCAAATATTAACTACTCTTACTACCA	65624303	AAAAATAATTCCGAATACGCGACCCCGAATATTAACTACTCTTACTACCG	I	C	Grn	AAGGTCCCAACGGTGCCTACTGCGAGCGGTCGAGGCCCCGAGCAGCCCCGAGAGCGGCGG[CG]GCAGCAAGAGCAGCCAACATCCGGGGCCGCGCACCCGGAACTACTTCCCGACCCGCATCC	37	1	42800860	GGAAGTAGTTCCGGGTGCGCGGCCCCGGATGTTGGCTGCTCTTGCTGCCG	1	45228642	R				TRUE	FOXJ3;FOXJ3	NM_014947;NM_014947	1stExon;5'UTR	chr1:42800265-42801370	Island	FOXJ3	ENSMMUT00000019844	Body	Island	0:50
cg06520846	cg06520846	72674429	CCCAAATACCACRTTTCAAAACCTACCAATAATAAATAACTATACAAACC			II			GAGTTATAGCGCCCAGGTGCCACGTTTCAGGGCCTACCAGTAATAAGTGACTGTGCAGGC[CG]CGCACACCCGCTCGGCTGGGGCTTCGCACACCTCACAGCAGAGTCTGCGCCCCTTGGGGA	37	1	42921582	CGGCCTGCACAGTCACTTATTACTGGTAGGCCCTGAAACGTGGCACCTGG	1	45349193	R					PPCS;ZMYND12;ZMYND12;PPCS;ZMYND12	NM_024664;NM_032257;NM_001146192;NM_001077447;NM_001146192	TSS1500;1stExon;5'UTR;TSS1500;1stExon	chr1:42921716-42922575	N_Shore	ZMYND12;ZMYND12;PPCS	ENSMMUT00000001475;ENSMMUT00000001474;ENSMMUT00000018414	1stExon;1stExon;TSS1500	N_Shore	0:50
cg06346081	cg06346081	24724481	CAAATACCACRTTTCAAAACCTACCAATAATAAATAACTATACAAACCRC			II			GTTATAGCGCCCAGGTGCCACGTTTCAGGGCCTACCAGTAATAAGTGACTGTGCAGGCCG[CG]CACACCCGCTCGGCTGGGGCTTCGCACACCTCACAGCAGAGTCTGCGCCCCTTGGGGACT	37	1	42921584	CGCGGCCTGCACAGTCACTTATTACTGGTAGGCCCTGAAACGTGGCACCT	1	45349195	R				TRUE	PPCS;ZMYND12;ZMYND12;PPCS;ZMYND12	NM_024664;NM_032257;NM_001146192;NM_001077447;NM_001146192	TSS1500;1stExon;5'UTR;TSS1500;1stExon	chr1:42921716-42922575	N_Shore	ZMYND12;ZMYND12;PPCS	ENSMMUT00000001475;ENSMMUT00000001474;ENSMMUT00000018414	1stExon;1stExon;TSS1500	N_Shore	0:50
cg11332388	cg11332388	19603320	CCCCCTCRTTACAATATCACTTTCRCTAAACTCTAAAACAAAACAACTAC			II			CAGCCGGGGATCCCCCTCGTTGCAGTGTCACTTTCGCTGGGCTCTGGGGCAGAACAACTA[CG]CATTTCCAGACTTGGCGAGATCGGGACCTAGTGTCAAAAGAAGGGTAGTGAACCGCCCAC	37	1	42922083	CCCCTCGTTGCAGTGTCACTTTCGCTGGGCTCTGGGGCAGAACAACTACG	1	45349694	F					PPCS;ZMYND12;ZMYND12;PPCS	NM_001077447;NM_032257;NM_001146192;NM_024664	TSS200;TSS200;TSS200;TSS200	chr1:42921716-42922575	Island	ZMYND12;ZMYND12;PPCS	ENSMMUT00000001475;ENSMMUT00000001474;ENSMMUT00000018414	TSS200;TSS200;TSS200	Island	0:50
cg08625842	cg08625842	69782469	AAATACAAAAAACCTCCAAATCTTCATCRAAATTCAAAATTCTACATAAC			II			CCCTACGTGTAGGCCCGCGAACAAAGAACTACCGTTTTCTGATTTTTTTTGGCCGATGTT[CG]TCATGCAGAACCTTGAATCCCGATGAAGATTTGGAGGCCTTTTGTATCCTCAACATCAGA	37	1	42929499	CGTCATGCAGAACCTTGAATCCCGATGAAGATTTGGAGGCCTTTTGTATC	1	45356850	F		rs41269485						chr1:42928797-42929500	Island				S_Shore	0:50
cg09025725	cg09025725	57680472	CAAAACTTAAATTTACCACCACCATAACTCCAACCCAAAAACAAAAATCA	26625380	CAAAACTTAAATTTACCACCGCCATAACTCCGACCCGAAAACAAAAATCG	I	A	Red	GCCTGCTCCCCGGACGAAATCCGCGGACCGGGCTTTAGGTTCGCCGGAATCCCACGCTCC[CG]ACTTCTGCTTCCGGGTCGGAGCCATGGCGGTGGCAAATTCAAGTCCTGTTAACCCCGTGG	37	1	43124093	CAGGACTTGAATTTGCCACCGCCATGGCTCCGACCCGGAAGCAGAAGTCG	1	45552910	R					PPIH;PPIH	NM_006347;NM_006347	1stExon;5'UTR	chr1:43123977-43124422	Island	ENSMMUG00000013129	ENSMMUT00000018426	TSS200	Island	0:50
cg09029571	cg09029571	49675482	CRTATTAACTATTTAAATTTCTACCTCCATCAAAAAACAAAAACTAACTC			II			GGAGTATTTACCGTGTTGGCTGTTTAAATTTCTGCCTCCATCAGAAGGCAGAAACTGACT[CG]CGAACTATTCCATCCCCAGCCGATAGTAGACGCTTAAAAAAGAACGAAAGAAGGTGGGTG	37	1	43147119	GTGTTGGCTGTTTAAATTTCTGCCTCCATCAGAAGGCAGAAACTGACTCG	1	45575957	F					YBX1	NM_004559	TSS1500	chr1:43147500-43149016	N_Shore	ENSMMUG00000013136;ENSMMUG00000013136;ENSMMUG00000013136	ENSMMUT00000018430;ENSMMUT00000018442;ENSMMUT00000018436	TSS1500;TSS1500;TSS1500	N_Shore	0:50
cg01002288	cg01002288	47616361	TTAAAATTTTCTAAACATCTACATCAATAATTAAAATTACAACAATACCA	33755335	TTAAAATTTTCTAAACGTCTACGTCGATAATTAAAATTACGACGATACCG	I	A	Red	AATGAAGAAGATAAAGAAAATCAAGGAGATGAGACCCAAGGTCAGCAGCCACCTCAACGT[CG]GTACCGCCGCAACTTCAATTACCGACGCAGACGCCCAGAAAACCCTAAACCACAAGATGG	37	1	43166549	CGGTACCGCCGCAACTTCAATTACCGACGCAGACGCCCAGAAAACCCTAA	1	45595448	F					YBX1	NM_004559	Body			ENSMMUG00000013136;ENSMMUG00000013136;ENSMMUG00000013136	ENSMMUT00000018430;ENSMMUT00000018442;ENSMMUT00000018436	Body;Body;Body		0:50
cg05337229	cg05337229	64680329	TACTTACCCRAATAATAATAAAAATAATAAACCRACATTTACTCAACCCC			II			AGAGACAAAAGCAGCCGATCCACCAGCTGAGAATTCGTCCGCTCCCGAGGCTGAGCAGGG[CG]GGGCTGAGTAAATGCCGGCTTACCATCTCTACCATCATCCGGGTAAGCAAGCTTGGATGG	37	1	43166674	CGGGGCTGAGTAAATGCCGGCTTACCATCTCTACCATCATCCGGGTAAGC	1	45595573	F					YBX1	NM_004559	Body			ENSMMUG00000013136;ENSMMUG00000013136;ENSMMUG00000013136	ENSMMUT00000018430;ENSMMUT00000018442;ENSMMUT00000018436	Body;Body;Body		0:50
cg06950942	cg06950942	35700454	CCCTAATAATAATAACCRTACTCCTAAACTTCRTAACCATAATCCTCAAC			II			CAACACGGCCCTTGGCAATGGGGTTGCTGTCTCCCACCCGCGTACACTTCATGCCAACTA[CG]CTGAGGACCATGGCCACGAAGCCCAGGAGCACGGCCACCACCATCAGGGCCCGCGCTGAT	37	1	43204185	CGCTGAGGACCATGGCCACGAAGCCCAGGAGCACGGCCACCACCATCAGG	1	45632878	F	rs34374110				CLDN19;CLDN19	NM_148960;NM_001123395	Body;Body	chr1:43204115-43204323	Island	CLDN19	ENSMMUT00000031484	Body		0:50
cg11075745	cg11075745	63734354	CCCAAAAAACTAAACATAAACTTTACTAAAAACCCTACTCTAACTTAAAC			II			ACTCCAGAATGCAGGGGGAGGCCCAGGGGCTGGAAAAGGCCAGGGCCCGCCCACAGCAGC[CG]CCTAAGCCAGAGCAGGGTCCCCAGCAAAGCTCATGCCCAGCCCCCTGGGGGCGGAGGGCC	37	1	43205976	CCAGGGGGCTGGGCATGAGCTTTGCTGGGGACCCTGCTCTGGCTTAGGCG	1	45634665	R		rs41269513		TRUE	CLDN19;CLDN19	NM_148960;NM_001123395	TSS200;TSS200	chr1:43204115-43204323	S_Shore	CLDN19	ENSMMUT00000031484	TSS200		0:50
cg11947084	cg11947084	66793439	AAACRAAAAAATACCAAACRCTAAACAAACAATAACAACCCTATATACCC			II			CGTGGCTATGCAAACGAGAGGGTGCCAGGCGCTGAGCAGACAATGGCAGCCCTGTGTGCC[CG]CCCAGGGCGTAGGCCTCTGGTATGGCCTGCAGCTCTGGCCAGAGATGGGGGAGTGGTCTG	37	1	43207143	AACGAGAGGGTGCCAGGCGCTGAGCAGACAATGGCAGCCCTGTGTGCCCG	1	45635829	F					CLDN19;CLDN19	NM_001123395;NM_148960	TSS1500;TSS1500	chr1:43204115-43204323	S_Shelf	CLDN19	ENSMMUT00000031484	TSS1500		0:50
cg26337430	cg26337430	39661436	CTACACCTTAAAATAAACRACCTACAAATAATTATAAAAACTCCRCTTAC			II			TCCAGGCAGGTCTGCACCTTGAAGTAGGCGACCTGCAGGTAGTTGTAGGGGCTCCGCTTG[CG]GAACTCCAGCTCCATCTCTTCGCTGAGCGAGTGGGCGGCCGGCGGCCCGAGGCAGCGGCG	37	1	43232221	CGCAAGCGGAGCCCCTACAACTACCTGCAGGTCGCCTACTTCAAGGTGCA	1	45660074	R					LEPRE1;LEPRE1;C1orf50	NM_022356;NM_001146289;NM_024097	1stExon;1stExon;TSS1500	chr1:43232214-43233359	Island	P3H1;P3H1;C1orf50	ENSMMUT00000031480;ENSMMUT00000031482;ENSMMUT00000022655	1stExon;1stExon;TSS1500	Island	0:50
cg19044674	cg19044674	55631398	CTTAAAAAACAACRACCACRACAACCAACAATATAATCAACAACTTCAAC			II			CTCGACCTCGGCTTGGGAGGCAGCGGCCACGACAGCCAGCAGTGTGGTCAGCAGCTTCAA[CG]CGCGTACCGCCATCGCTCCCTCAGACCTAACGGAACCGCCAGCCACCCGCCACCAAGGCC	37	1	43232628	TTGGGAGGCAGCGGCCACGACAGCCAGCAGTGTGGTCAGCAGCTTCAACG	1	45660481	F				TRUE	LEPRE1;LEPRE1;C1orf50	NM_022356;NM_001146289;NM_024097	1stExon;1stExon;TSS1500	chr1:43232214-43233359	Island	P3H1;P3H1;C1orf50	ENSMMUT00000031480;ENSMMUT00000031482;ENSMMUT00000022655	1stExon;1stExon;TSS1500	Island	0:50
cg00451039	cg00451039	64784499	AAAAAATCCCCRACCCRATAAATATAATAAAAACTCACCAAAACCAAACC			II			CGGCTTGTGTTCCTGGGTGTGTGTCGCAGGAGCCCTGGTGGAGCTCACCCCGACCCCCGG[CG]GCCTGGCCCTGGTGAGCCCCTACCACACCCACCGGGCCGGGGACCCCTTAGACCTCGTGG	37	1	43233211	AGGGGTCCCCGGCCCGGTGGGTGTGGTAGGGGCTCACCAGGGCCAGGCCG	1	45661062	R					LEPRE1;C1orf50;LEPRE1	NM_022356;NM_024097;NM_001146289	TSS1500;Body;TSS1500	chr1:43232214-43233359	Island	P3H1;P3H1;C1orf50	ENSMMUT00000031480;ENSMMUT00000031482;ENSMMUT00000022655	TSS1500;TSS1500;Body	Island	0:50
cg04129132	cg04129132	36723411	CRAACTAATAAACTTAACRTAACAAAAAATATAACCCAAAAACCRAAACC			II			TAGCAGAGCTGGGATTGGAGCCCCGGCCTTTGTGATCCCAGAGCACCAGCAATACCGTCT[CG]GCCTCGGCTCCTGGGTTATACCCTCTGTCACGCCAAGCCCATCAGCCCGCTTGTGCTGTC	37	1	43296035	CGGCCTCGGCTCCTGGGTTATACCCTCTGTCACGCCAAGCCCATCAGCCC	1	45731593	F					ERMAP;ERMAP	NM_018538;NM_001017922	5'UTR;5'UTR			ENSMMUG00000012402	ENSMMUT00000017389	TSS200		0:50
cg26185836	cg26185836	57759325	TCCAACTACCTATACTCCTAAAAAATCCTTAAAACTACTAAAAACAAACC			II			TGGAAGTCTCATCCAGCTGCCTGTGCTCCTGAGAGATCCTTAGGGCTGCTGGGAGCAGGC[CG]GGCTGGTGATCTGGGGCGACTCACACTTGGGAATCAGCCCCCAGGGGATGGAACAGCTCC	37	1	43392690	CGGCCTGCTCCCAGCAGCCCTAAGGATCTCTCAGGAGCACAGGCAGCTGG	1	45823523	R		rs2229683			SLC2A1	NM_006516	3'UTR	chr1:43389835-43390551	S_Shelf	SLC2A1	ENSMMUT00000000538	3'UTR	S_Shelf	0:50
cg08159148	cg08159148	51609348	RACCATTAACTAACRACRCCRATATATCAAAAATATATAAACAAAACCTC			II			TATAGGACCCCGGCCATTGGCTGGCGACGCCGGTGTGTCAGGGGTGTGTGGGCAGGACCT[CG]GGGCGGGGCCTGGGGCCCAGCCTGTCCTGGGCGGCGCTCTGCGGGGAGGGGGTGAGGGGA	37	1	43424627	GCCATTGGCTGGCGACGCCGGTGTGTCAGGGGTGTGTGGGCAGGACCTCG	1	45855579	F					SLC2A1;SLC2A1	NM_006516;NM_006516	1stExon;5'UTR	chr1:43423467-43424768	Island	SLC2A1	ENSMMUT00000000538	TSS200	Island	0:50
cg02452585	cg02452585	47790499	ACTTACCTTACAACCAAATACCAACTCCACCATTTTACTAAAAAAAACCA	73782506	ACTTACCTTACAACCGAATACCGACTCCACCATTTTACTAAAAAAAACCG	I	C	Grn	ACCGCGGAGGGCATTCGCTGTGTGACTCAGGGCAAGTGTGCGCACCTCTCTGAGCCTCCG[CG]GCCTTCTCTAGCAAAATGGTGGAGCCGGTACCCGGCTGTAAGGCAAGCTGGGATGCGCGG	37	1	43424823	GCTTGCCTTACAGCCGGGTACCGGCTCCACCATTTTGCTAGAGAAGGCCG	1	45855771	R					SLC2A1;SLC2A1	NM_006516;NM_006516	1stExon;5'UTR	chr1:43423467-43424768	S_Shore	SLC2A1	ENSMMUT00000000538	TSS1500	S_Shore	0:50
cg01907688	cg01907688	31765368	AACAAAATAATAAAACCAATACCCAACTATAAAACAAACTAAAATACACA	25771505	AACAAAATAATAAAACCGATACCCGACTATAAAACAAACTAAAATACGCG	I	A	Red	GCGGCCTTCTCTAGCAAAATGGTGGAGCCGGTACCCGGCTGTAAGGCAAGCTGGGATGCG[CG]GAGTAGCGGGTGGAAAGCTGGACTGGAGTTCTCACTCGGCCGCTGGGTGACTTCGGTGCA	37	1	43424882	CGCGCATCCCAGCTTGCCTTACAGCCGGGTACCGGCTCCACCATTTTGCT	1	45855830	R					SLC2A1	NM_006516	TSS200	chr1:43423467-43424768	S_Shore	SLC2A1	ENSMMUT00000000538	TSS1500	S_Shore	0:50
cg24729378	cg24729378	69806334	AACAAAATCCTATAAAAAACRCTTCAAAACAAAACTAAACTTTTTAAAAC			II			TTTATGGTTCCAGTTAAGAGTAAGTCATCAAACCAAGAGAACACAGGAACCAAGATGGTA[CG]CTCCAAAAAGTTCAGTTCTGCTCTGAAGCGCCCCCTACAGGATCCTGTTCAGAGACGCAG	37	1	43609431	CGCTCCAAAAAGTTCAGTTCTGCTCTGAAGCGCCCCCTACAGGATCCTGT	1	46063071	F														0:50
cg16725097	cg16725097	29725480	AATTACAAAATACRTTTTCCCRAAAACTTCTAAAACCAAACCTCAATATC			II			CCCCCGACCCTGTGCCCACGCTCACCACGTCGTTCACGGCCTTCTTCGGCCCCTCTAGCA[CG]ACATTGAGGCCTGGCTTCAGAAGCCCTCGGGAAAACGCATCCTGCAACTGCAGGACACAA	37	1	43637592	GTTGCAGGATGCGTTTTCCCGAGGGCTTCTGAAGCCAGGCCTCAATGTCG	1	46091564	R	rs11559315			TRUE	WDR65;WDR65;EBNA1BP2;EBNA1BP2;WDR65;WDR65	NM_001167966;NR_030778;NM_001159936;NM_006824;NM_152498;NM_001167965	TSS1500;TSS1500;Body;Body;TSS1500;TSS1500	chr1:43637503-43638052	Island	EBNA1BP2;CFAP57	ENSMMUT00000003764;ENSMMUT00000003766	Body;TSS1500	Island	0:50
cg04860656	cg04860656	52801390	CCCTAAAAATAACCRTAATTATATCCTACAATTACAAAATACRTTTTCCC			II			TCGTTCACGGCCTTCTTCGGCCCCTCTAGCACGACATTGAGGCCTGGCTTCAGAAGCCCT[CG]GGAAAACGCATCCTGCAACTGCAGGACACAATCACGGTCACTCCCAGGGGTGTAAGGCCC	37	1	43637621	CGGGAAAACGCATCCTGCAACTGCAGGACACAATCACGGTCACTCCCAGG	1	46091593	F		rs11559315			WDR65;WDR65;EBNA1BP2;EBNA1BP2;WDR65;WDR65	NM_001167966;NR_030778;NM_001159936;NM_006824;NM_152498;NM_001167965	TSS1500;TSS1500;Body;Body;TSS1500;TSS1500	chr1:43637503-43638052	Island	EBNA1BP2;CFAP57	ENSMMUT00000003764;ENSMMUT00000003766	Body;TSS1500	Island	0:50
cg04031129	cg04031129	35625332	CACTTCCAACAACAAACCATACTTCCAATTTATCATTACTATAAAAACCA	38626366	CGCTTCCGACGACAAACCATACTTCCGATTTATCGTTACTATAAAAACCG	I	C	Grn	GATTGGGACTTCCGCTTCCGGCGGCAAACCATACTTCCGGTTTGTCGTTGCTATAGGAAC[CG]CTACGGCGTTTGAAAGTGTCCGGGTTGCTTAGGATCCCTACAGGTAGCGCCTCTGGATAC	37	1	43638029	CGCTTCCGGCGGCAAACCATACTTCCGGTTTGTCGTTGCTATAGGAACCG	1	46092000	F					WDR65;WDR65;EBNA1BP2;EBNA1BP2;WDR65;WDR65;WDR65;WDR65;WDR65	NM_001167965;NM_001167965;NM_006824;NM_001159936;NM_152498;NM_001167966;NR_030778;NM_001167966;NM_152498	5'UTR;1stExon;TSS200;1stExon;1stExon;5'UTR;Body;1stExon;5'UTR	chr1:43637503-43638052	Island	EBNA1BP2;CFAP57	ENSMMUT00000003764;ENSMMUT00000003766	TSS200;5'UTR	Island	0:50
cg04355435	cg04355435	57629479	AAAATAAACAAATATCRTTTCCAAAACAAAACCTAAACCRATTAACTAAC			II			AGCGGACAGAAGCCCCTCCCTTCACAGGAATGCCTCAGCCCAGCAGAAGGAGCAGTGCCA[CG]TCAGCCAATCGGCTCAGGCCCTGCCCTGGAAACGACACCTGTTCATCCTCCTCCCGGCAG	37	1	43736290	GGATGAACAGGTGTCGTTTCCAGGGCAGGGCCTGAGCCGATTGGCTGACG	1	46181395	R				TRUE	TMEM125	NM_144626	5'UTR	chr1:43738484-43738829	N_Shelf	TMEM125	ENSMMUT00000017911	Body		0:50
cg03223467	cg03223467	31626452	AAAAATCTCTAAAATAAAATCCTAAAATAAAAACAATAACAACRACAACC			II			GGGGATGAAATGTCATTGTGTATGGAAGGCGGGGCTCATGGCTGATTGGCAATAAAATGG[CG]GCTGCCGTTGTCATTGTCTCCATCTCAGGATCTCACCTCAGAGACCCTTCCTCCCCTACC	37	1	43739650	CGGCTGCCGTTGTCATTGTCTCCATCTCAGGATCTCACCTCAGAGACCCT	1	46185123	F	rs75582081				TMEM125	NM_144626	3'UTR	chr1:43738484-43738829	S_Shore	TMEM125	ENSMMUT00000017911	3'UTR		0:50
cg00615260	cg00615260	16658464	TCCTATAAAACAATCTAAACTTATCTTCCAAATAAACAAATTTAAATACC			II			GCCACAGTGCCTCCTGTAGGGCAGTCTAAGCTTATCTTCCAGATAGGCAGGTTTGAATAC[CG]ATCCTTTTTCTTGACCTTAAGGAATTCATTCACCCTTTTCAACCTCATTTTCCCTGTTTG	37	1	43823944	CGGTATTCAAACCTGCCTATCTGGAAGATAAGCTTAGACTGCCCTACAGG	1	46265491	R		rs45584443			CDC20	NM_001255	TSS1500	chr1:43824134-43825059	N_Shore	CDC20;CDC20	ENSMMUT00000004466;ENSMMUT00000047334	TSS1500;TSS1500	N_Shore	0:50
cg16109297	cg16109297	46661314	TAAAAATAAATACATCCAACTAAAACAACRAATACAAATCACTCTCRAAC			II			CTCCGTAGGCACCAACTGCAAGGACCCCTCCCCCTGCGGGCGCTCCCATGGCACAGTTCG[CG]TTCGAGAGTGACCTGCACTCGCTGCTTCAGCTGGATGCACCCATCCCCAATGCACCCCCT	37	1	43824900	GGGGATGGGTGCATCCAGCTGAAGCAGCGAGTGCAGGTCACTCTCGAACG	1	46266440	R				TRUE	CDC20	NM_001255	Body	chr1:43824134-43825059	Island	CDC20;CDC20	ENSMMUT00000004466;ENSMMUT00000047334	Body;1stExon	Island	0:50
cg16147196	cg16147196	53682496	CCCRAATCCTAAATCTAACCATAAACCCAAATAAAACCACAATAACATCC			II			AGGTCACACATCCCGGGTCCTGAGTCTGACCATGAGCCCAGATGGGGCCACAGTGGCATC[CG]CAGCAGCAGATGAGACCCTGAGGCTATGGCGCTGTTTTGAGTTGGACCCTGCGCGGCGGC	37	1	43828680	CCGGGTCCTGAGTCTGACCATGAGCCCAGATGGGGCCACAGTGGCATCCG	1	46270224	F					CDC20	NM_001255	Body	chr1:43824134-43825059	S_Shelf	CDC20;CDC20	ENSMMUT00000004466;ENSMMUT00000047334	Body;Body	S_Shelf	0:50
cg00001446	cg00001446	37673467	AATAAAAATCATTAACAAAAAAAACCCCATCAAAAAATAACCCTAAATCC			II			TAGGTCAGGAGAATGGAGGTCATTAGCAAGGGGGACCCCATCAGAGGGTAGCCCTGGATC[CG]GGGATCTATGAATAAGGGTCAAAGGAATCAGGAAGAGTCACAGGGTTCGAAGGGTCTTCA	37	1	43831041	ATGGAGGTCATTAGCAAGGGGGACCCCATCAGAGGGTAGCCCTGGATCCG	1	46272577	F					ELOVL1	NM_022821	Body	chr1:43832814-43833073	N_Shore	ELOVL1;ELOVL1;ELOVL1	ENSMMUT00000004468;ENSMMUT00000047330;ENSMMUT00000047329	Body;Body;Body	N_Shore	0:50
cg14851383	cg14851383	70786479	AATAAAAAAACCCAAACRAAAAACCATACATAAAACCTTAAAAATAATAC			II			CACTGACTCCCATTTCTCCCCAGTGCCCCAGACCAGCCCCCCAATTCCTTCTACATGGTC[CG]TATCATTTCCAAGGCCCCATGCATGGTTCTTCGCCTGGGTTTTCCCATTGGCACACCAGC	37	1	43888477	ATGGGAAAACCCAGGCGAAGAACCATGCATGGGGCCTTGGAAATGATACG	1	46329352	R					KIAA0467	NM_015284	TSS1500			SZT2	ENSMMUT00000033309	Body		0:50
cg26904179	cg26904179	54645510	CCTAATAAACAATTTATCCAATAACTTATACAAAACCACAAAACAAAACC			II			GGGGGCAGCTCTCCCTCCAAGTCACCCCCCGTGCTGGGGCCACAGCAGGCCCTGTCTGAC[CG]GCCCTGCCTTGTGGTCCTGCATAAGCCACTGGACAAACTGCTCATCAGGTTGGTACAGAG	37	1	43888938	CGGCCCTGCCTTGTGGTCCTGCATAAGCCACTGGACAAACTGCTCATCAG	1	46329813	F					KIAA0467;KIAA0467	NM_015284;NM_015284	5'UTR;1stExon			SZT2	ENSMMUT00000033309	Body		0:50
cg08172057	cg08172057	59719406	CCAAAACAAATTAACAAAAAAACACAACAACACCATACCTAAAAAAACCA	52709346	CCAAAACAAATTAACGAAAAAACGCAACGACGCCATACCTAAAAAAACCG	I	A	Red	CTCGGGGAATAGCCAGGACAGATTGGCGGAGAAGCGCAGCGGCGCCATGCCTGGGGAGGC[CG]GGCCGGGCGGAGTCCGCGGGATCCAAAGGCGGCGGGCGGCGGGCGGCGGGCGGCGGGCGG	37	1	43919477	CCAGGACAGATTGGCGGAGAAGCGCAGCGGCGCCATGCCTGGGGAGGCCG	1	46361471	F					HYI	NM_031207	5'UTR	chr1:43919083-43919814	Island	HYI;HYI;HYI;HYI;HYI;HYI	ENSMMUT00000033314;ENSMMUT00000033313;ENSMMUT00000033325;ENSMMUT00000033319;ENSMMUT00000033322;ENSMMUT00000033312	TSS1500;TSS1500;TSS1500;5'UTR;5'UTR;Body	Island	0:50
cg21268658	cg21268658	50707453	ATTTCCTTAAATAACCTATCAAAACTCTCTTCTAAATCCCTCAAATCCCC			II			GCTCATGGGGAGGAATCTGCTGAGAAGGGAAGATCTGGTGGGGAATCCTTTGGGAGGCTT[CG]GGGATCTGAGGGATCCAGAAGAGAGTTCTGACAGGCTATCTAAGGAAATTTCTGTGCTTA	37	1	43998294	CGGGGATCTGAGGGATCCAGAAGAGAGTTCTGACAGGCTATCTAAGGAAA	1	46441225	F	rs74071939				PTPRF;PTPRF	NM_002840;NM_130440	5'UTR;5'UTR	chr1:43996724-43997592	S_Shore				S_Shore	0:50
cg21528273	cg21528273	71620377	CAAAATATACCTTCCACATACTAACAATAAACAACATCAAACAAAAACCA	41641304	CGAAATATACCTTCCGCGTACTAACGATAAACAACATCGAACGAAAACCG	I	C	Grn	TCAGCCCTTTCTCGGAATATGCCTTCCGCGTGCTGGCGGTGAACAGCATCGGGCGAGGGC[CG]CCCAGCGAGGCAGTGCGGGCACGCACGGGAGAACAGGCGCCCTCCAGCCCACCGCGCCGC	37	1	44056889	CGGCCCTCGCCCGATGCTGTTCACCGCCAGCACGCGGAAGGCATATTCCG	1	46500311	R		rs61733187			PTPRF;PTPRF	NM_002840;NM_130440	Body;Body	chr1:44056755-44057179	Island	PTPRF;PTPRF;PTPRF	ENSMMUT00000017495;ENSMMUT00000017492;ENSMMUT00000016765	Body;Body;Body	Island	0:50
cg02078626	cg02078626	60713392	TACTAAAATAACCATCCCAAAATCCCTCCAAACAAACTACTACCACTCTC			II			GTGTGTGAGAGAGGGAAGGAGAGAGAGGGAGGCAGGTCAGAGGGAGTCAGGTGTCCTTGG[CG]AGAGTGGCAGCAGCCTGCCTGGAGGGACCCTGGGATGGCCATTTCAGCACCTAAGGGGTA	37	1	44063259	GCTGAAATGGCCATCCCAGGGTCCCTCCAGGCAGGCTGCTGCCACTCTCG	1	46507022	R	rs80218574				PTPRF;PTPRF	NM_002840;NM_130440	Body;Body	chr1:44063469-44063757	N_Shore	PTPRF;PTPRF;PTPRF	ENSMMUT00000017495;ENSMMUT00000017492;ENSMMUT00000016765	Body;Body;Body	N_Shore	0:50
cg27537053	cg27537053	41795456	CRAAACTAAATACTAAAACTAAATAAACCAAAACCTTTACTAATCCATAC			II			AGACACCCGCTTTACCCTTACTGGCCTCAAGCCAGACACCACTTACGACATCAAGGTCCG[CG]CATGGACCAGCAAAGGCTCTGGCCCACTCAGCCCCAGCATCCAGTCCCGGACCATGCCGG	37	1	44069790	GGGACTGGATGCTGGGGCTGAGTGGGCCAGAGCCTTTGCTGGTCCATGCG	1	46514132	R					PTPRF;PTPRF	NM_002840;NM_130440	Body;Body	chr1:44070892-44071142	N_Shore	PTPRF;PTPRF;PTPRF	ENSMMUT00000017495;ENSMMUT00000017492;ENSMMUT00000016765	Body;Body;Body		0:50
cg20675852	cg20675852	51632351	AAAAAAACTAAACRATAATCRATATAACTCAAAAAAACTAAATCCCCTCC			II			TGACCACTATGCAACGTAACTACCGCTCCCCTCTCCTCCGCCACCCCCGCCGTGGGGCTC[CG]GAGGGGACCCAGCTCCTCTGAGCCATACCGACCATCGTCCAGCCCTCCTACGCAGATGCT	37	1	44087716	GGAGGGCTGGACGATGGTCGGTATGGCTCAGAGGAGCTGGGTCCCCTCCG	1	46533001	R					PTPRF;PTPRF	NM_130440;NM_002840	3'UTR;3'UTR			PTPRF;PTPRF	ENSMMUT00000017495;ENSMMUT00000016765	3'UTR;3'UTR		0:50
cg24505556	cg24505556	48810438	CAACACTCATAAACTAAACACACTAAAATCAAAACTAAAAAATAACTACA	60609320	CGACGCTCATAAACTAAACACACTAAAATCGAAACTAAAAAATAACTACG	I	A	Red	AACAGCCCGAGCCGGCGCTCATAGGCTGAGCACACTGAGGTCGGGACTGGGAGGTGGCTG[CG]GCGCGTGCTCATTGGCTGGTGTATGGCTTGCAGCCACCCTTGAATTGGTTGACTCTGTAC	37	1	44115737	CGGCGCTCATAGGCTGAGCACACTGAGGTCGGGACTGGGAGGTGGCTGCG	1	46561618	F					KDM4A	NM_014663	TSS200	chr1:44115616-44116309	Island				N_Shore	0:50
cg13246856	cg13246856	26741493	CCTCTTTTAACCAAAAATATAACCTTAACAACCAATCTACACCCTATAAC			II			TTGTCGCTTGTTGGACTGTGCTGGCCTTGCCGGCCCACTGTAATGTGAGGCTCCCGCTGC[CG]CTACAGGGTGCAGACTGGCTGCCAAGGCCACACTTTTGGCTAAAAGAGGCACTGCCAGGT	37	1	44399776	CTCTTTTAGCCAAAAGTGTGGCCTTGGCAGCCAGTCTGCACCCTGTAGCG	1	46857661	R					ARTN;ARTN;ARTN;ARTN	NM_057090;NM_001136215;NM_057091;NM_003976	5'UTR;5'UTR;5'UTR;TSS1500	chr1:44401757-44402423	N_Shore	ARTN;ARTN	ENSMMUT00000021834;ENSMMUT00000021833	Body;Body	S_Shore	0:50
cg18083817	cg18083817	32735343	CRCTACTCAACAAAACCAAAACRACCAAAATAAACCACAAAACAAACTAC			II			TTCCTCCCCAAGCCCACCTGGGTGCCCTCTTTCTCCCTGAGGCTCCACTTGGTCTCTCCG[CG]CAGCCTGCCCTGTGGCCCACCCTGGCCGCTCTGGCTCTGCTGAGCAGCGTCGCAGAGGCC	37	1	44401760	GCTGCTCAGCAGAGCCAGAGCGGCCAGGGTGGGCCACAGGGCAGGCTGCG	1	46859635	R		rs12737332			ARTN;ARTN;ARTN;ARTN;ARTN	NM_057160;NM_057091;NM_003976;NM_057090;NM_001136215	1stExon;Body;Body;Body;Body	chr1:44401757-44402423	Island	ARTN;ARTN	ENSMMUT00000021834;ENSMMUT00000021833	Body;Body	Island	0:50
cg04123373	cg04123373	50767388	CAATAAACAACCRAAAAACCACATACCATAAACAATACTCRAAAAATTTC			II			GCACTTAAATGTAAGCTACTCTTACTCTAGTTACACATAAAGTTACTTCCAAAAACCTTA[CG]AAATTCCCCGAGCACTGTCCATGGTATGTGGTTTCCCGGTTGCTTATTGGGTGGTCCCGA	37	1	44411915	AATAAGCAACCGGGAAACCACATACCATGGACAGTGCTCGGGGAATTTCG	1	46870155	R					IPO13	NM_014652	TSS1500	chr1:44412073-44412804	N_Shore	IPO13;IPO13	ENSMMUT00000021235;ENSMMUT00000047313	TSS1500;TSS1500	N_Shore	0:50
cg07070893	cg07070893	32642425	TCTCTAAATAATACTAACRCCTTCTTCCCAAACTACACCTTTACTAAACC			II			CCCTCTCCTCTTCTCTGGGTGGTGCTGACGCCTTCTTCCCAGGCTGCACCTTTGCTGGGC[CG]GAGGATGCCCCCGGCAGCGGAGCGCCAGAGTGACCAGGCAACCTCCCCAGCCTCCACCCT	37	1	44412074	CGGCCCAGCAAAGGTGCAGCCTGGGAAGAAGGCGTCAGCACCACCCAGAG	1	46870314	R					IPO13	NM_014652	TSS1500	chr1:44412073-44412804	Island	IPO13;IPO13	ENSMMUT00000021235;ENSMMUT00000047313	TSS1500;TSS1500	Island	0:50
cg03108928	cg03108928	73668482	ACAAATATATAAATAATATAAAATATCCTTAAATACACCCAAATTTACCC			II			AACAGATCAGGGCAAGTGTGTGGGTGATGTGAGGTGTCCTTGGATACACCCAAGTTTACC[CG]CCCAGCCAGTCTCAAGGGCTTTGGCAGGTAATTGATGCCCCTTCTCCTCTGAACGAATGA	37	1	44418720	CAAGTGTGTGGGTGATGTGAGGTGTCCTTGGATACACCCAAGTTTACCCG	1	46877020	F					IPO13	NM_014652	Body			IPO13;IPO13	ENSMMUT00000021235;ENSMMUT00000047313	Body;Body		0:50
cg15695626	cg15695626	56626355	TACCCCTCACAAAACTAAATCTAAAATCTCAAAACCCTAAATAAAAACCA	18732395	TACCCCTCGCGAAACTAAATCTAAAATCTCGAAACCCTAAATAAAAACCG	I	C	Grn	CCCAAGTCGGAGCGGCGTCCCCTGCTGAGCCCCGAGCGCCGGGTGAGAGGAGGGCGCGCG[CG]GCCCCCACCCAGGGCCCCGAGATTCCAGACCCAGCCCCGCGAGGGGCACCCCGAGCGCGG	37	1	44445202	TGCCCCTCGCGGGGCTGGGTCTGGAATCTCGGGGCCCTGGGTGGGGGCCG	1	46903443	R					B4GALT2;B4GALT2	NM_003780;NM_001005417	5'UTR;TSS1500	chr1:44444635-44445622	Island				Island	0:50
cg15379237	cg15379237	21713415	AACTAAAAAATACRTTTAAACRAAACTAACAAACTAAACACRTAACACCC			II			CACCCACTCCCCCTGCCCCCAGGCTCCACACCCACCCGGTCTGTGCGGCCTGCCCGTCCG[CG]GGTGCCACGTGTTCAGCCTGCCAGCCCCGCCCAAACGCACCCCTCAGCCTGGCCGCCAGC	37	1	44445539	GCTGAGGGGTGCGTTTGGGCGGGGCTGGCAGGCTGAACACGTGGCACCCG	1	46903780	R				TRUE	B4GALT2;B4GALT2	NM_003780;NM_001005417	5'UTR;TSS1500	chr1:44444635-44445622	Island	B4GALT2	ENSMMUT00000021248	TSS1500	S_Shore	0:50
cg11337388	cg11337388	23693302	CCCAAATACAAACTAAATATTTACAAAATCCCTTCCCACTAAAACAAAAC			II			CAAGGGGCTGGCTTTGAGGTCTTAAGTGAGGGGTGTCCCCTGCCTTGCCCCGTATTTTGA[CG]TTTTGCTCCAGTGGGAAGGGATTCTGTAAACATCCAGTCTGTATTTGGGCCCCCCGGATG	37	1	44446092	CCAAATACAGACTGGATGTTTACAGAATCCCTTCCCACTGGAGCAAAACG	1	46904332	R					B4GALT2;B4GALT2	NM_003780;NM_001005417	5'UTR;TSS200	chr1:44444635-44445622	S_Shore	B4GALT2	ENSMMUT00000021248	TSS1500	S_Shore	0:50
cg10593459	cg10593459	63741467	ATAACACAAATAATATTCCCAATATCTAAAAAAAATAATAACCACCACCA	58642422	ATAACGCAAATAATATTCCCGATATCTAAAAAAAATAATAACCGCCACCG	I	T	Red	AGAACCCAGGCGTGCTCATGGGCGGCCGATACACACCGCCCGACTGCACCCCAGCCCAGA[CG]GTGGCGGTCATCATCCCCTTTAGACACCGGGAACACCACCTGCGCTACTGGCTCCACTAT	37	1	44447478	CGGTGGCGGTCATCATCCCCTTTAGACACCGGGAACACCACCTGCGCTAC	1	46905690	F					B4GALT2;B4GALT2	NM_003780;NM_001005417	Body;Body	chr1:44444635-44445622	S_Shore	B4GALT2	ENSMMUT00000021248	Body	S_Shore	0:50
cg18161654	cg18161654	73638403	AATTTCTCAAATCTTAACACRTTCCCTAAAACCTAAAAATACCCAAAACC			II			CCGTGGACCCAGATTTCTCAGGTCTTAACACGTTCCCTGAGGCCTAAAGGTGCCCAGGGC[CG]AGCCCAAAGTGCTTGGGTCAGGGCTCGGTGGAGCGCCGAGGTGAGTCTGAACTCCCAGCC	37	1	44457124	CGGCCCTGGGCACCTTTAGGCCTCAGGGAACGTGTTAAGACCTGAGAAAT	1	46915971	R					CCDC24	NM_152499	TSS200	chr1:44457150-44457772	N_Shore	CCDC24	ENSMMUT00000021251	TSS200	N_Shore	0:50
cg15821401	cg15821401	56672437	ACCTACTAAAAATCTACTCTATATATCAAAACTACATTATCCTAACTCCC			II			GCACAGACAATGAGGCTGTATTGATTAGTACAATTCCTGGGCACCTCCGGCCCGTCTCCC[CG]GGAGCTAGGACAATGCAGCTTTGATACACAGAGCAGATTCTCAGCAGGTCCTTGGGCTGG	37	1	44482420	CCTGCTGAGAATCTGCTCTGTGTATCAAAGCTGCATTGTCCTAGCTCCCG	1	46941116	R					SLC6A9;SLC6A9;SLC6A9	NM_001024845;NM_201649;NM_006934	Body;Body;Body			SLC6A9;SLC6A9;SLC6A9	ENSMMUT00000021254;ENSMMUT00000021255;ENSMMUT00000021253	Body;Body;Body		0:50
cg01812047	cg01812047	40682387	CTAACAAAAATATAAATAAACAACAAAAACACACAAACTACAATCACTCA	32725399	CTAACAAAAATATAAATAAACGACGAAAACACGCGAACTACGATCGCTCG	I	C	Grn	TGACTGACCTGTTCTGGGGAAGAGGGGGCCACAGGTCCATGAGCCGCGGCCATCCTGGGG[CG]AGCGATCGCAGCCCGCGTGTCTCCGCCGCTCATTCACACCTCTGCCAGCTCCAGCGCGAC	37	1	44482771	CTGGCAGAGGTGTGAATGAGCGGCGGAGACACGCGGGCTGCGATCGCTCG	1	46941467	R					SLC6A9;SLC6A9;SLC6A9	NM_001024845;NM_201649;NM_006934	Body;1stExon;1stExon			SLC6A9;SLC6A9;SLC6A9	ENSMMUT00000021254;ENSMMUT00000021255;ENSMMUT00000021253	1stExon;1stExon;Body		0:50
cg12133952	cg12133952	67806463	CAAAAAATAAAATTACAAATCTCTCCAACTTTCAAATAATTAATCCCCAC			II			GCTCCTCCTCCCAGGGAATAAAATTACAAGTCTCTCCAGCTTTCAGATGATTGATCCCCA[CG]AACCCCTGGGAGTGAGCGCCACAAAGGAGTCCCCTTCTCCGCCCCTGCCTCGCTGCCCTC	37	1	44497352	CGTGGGGATCAATCATCTGAAAGCTGGAGAGACTTGTAATTTTATTCCCT	1	46955947	R					SLC6A9	NM_001024845	TSS1500	chr1:44495629-44497112	S_Shore				S_Shore	0:50
cg18183642	cg18183642	44612403	AATATCTACAACCCCTATAACACCACCTCAAAAATAAAACTAACCAAACC			II			CTACTCCTTGGAACTGGAGGGCTCGGGGTAGCCCTTTCTCAAATTTCCCTCCTGGACCAC[CG]GCTTGGTCAGCTCTACTTTTGAGGTGGTGTTACAGGGGCTGCAGACACCAACCTGGGATC	37	1	44497694	CGGCTTGGTCAGCTCTACTTTTGAGGTGGTGTTACAGGGGCTGCAGACAC	1	46956276	F	rs77477957				SLC6A9	NM_001024845	TSS1500	chr1:44495629-44497112	S_Shore				S_Shore	0:50
cg04786667	cg04786667	50788381	ATAATTACCATAAAAATACCCCAATTACTCCAAAAATAACTTCTAATCCC			II			TGACCTTTCACCCCCACCCGCCTCGGTGCGATGATTGGCTGTCTCTGCCATCCCCGCTTC[CG]GGACCAGAAGCCACCTCTGGAGCAACTGGGGCATCCCCATGGCAACCATGCCAGGCCAGG	37	1	44509064	CGGGACCAGAAGCCACCTCTGGAGCAACTGGGGCATCCCCATGGCAACCA	1	46968228	F														0:50
cg11413152	cg11413152	13709305	AAAAATTAACCAACATATCCCACCCCAACCCCAACAATAATATATAAACA	13691495	AAAAATTAACCGACATATCCCGCCCCAACCCCAACGATAATATATAAACG	I	C	Grn	ATAATTCATGCTGGAAATTGGCCGGCATGTCCCGCCCCAGCCCCAGCGGTGATGTATGGG[CG]CCGTCGCAGTAAGAAAAAGGCAGAGTAAATGTGTAATTTCTCCCTTGACGGCCCCCGGCC	37	1	44687590	GGAAATTGGCCGGCATGTCCCGCCCCAGCCCCAGCGGTGATGTATGGGCG	1	47146483	F					ERI3	NM_024066	Body			ERI3;ERI3;ERI3;ERI3;ERI3	ENSMMUT00000016325;ENSMMUT00000047307;ENSMMUT00000047306;ENSMMUT00000047305;ENSMMUT00000047304	Body;Body;Body;Body;Body		0:50
cg14969015	cg14969015	74704487	TAAAAACATCAAAACAAATAACAAAAAAACAAAATATAACAAACAAACCA	20718397	TAAAAACATCAAAACGAATAACGAAAAAACGAAATATAACGAACGAACCG	I	T	Red	ATTTCTCCCTTGACGGCCCCCGGCCGCTGGGCGATCCTTCTTGTTGCTGCCGCGTGGGGA[CG]GCCCGTCCGCCACACTCCGTCTTCCCGCCACCCGCCTTGATGTCTCCATTTCATTACTGT	37	1	44687687	CGGCCCGTCCGCCACACTCCGTCTTCCCGCCACCCGCCTTGATGTCTCCA	1	47146580	F					ERI3	NM_024066	Body			ERI3;ERI3;ERI3;ERI3;ERI3	ENSMMUT00000016325;ENSMMUT00000047307;ENSMMUT00000047306;ENSMMUT00000047305;ENSMMUT00000047304	Body;Body;Body;Body;Body		0:50
cg25363807	cg25363807	32758304	ACCACCCTCATAAATTAAAATTTATAACTACAACAAACAAAACAAAAACA	44671384	ACCACCCTCGTAAATTAAAATTTATAACTACGACAAACGAAACGAAAACG	I	T	Red	TCCCCCACCAGAGCCACCCTCGTAAATTGAGATTTATGGCTGCGGCAGGCGGGGCGGGGG[CG]TGTGCAGGCAATGAGGATGTTGTGGGGGAGACAGGGAGAGACCAATGAGGCAGCCGCGGG	37	1	44703923	CGCCCCCGCCCCGCCTGCCGCAGCCATAAATCTCAATTTACGAGGGTGGC	1	47162953	R					ERI3	NM_024066	Body			ERI3;ERI3;ERI3;ERI3;ERI3	ENSMMUT00000016325;ENSMMUT00000047307;ENSMMUT00000047306;ENSMMUT00000047305;ENSMMUT00000047304	Body;Body;Body;Body;Body		0:50
cg12643917	cg12643917	17708459	CAATAAAACTCAAAATAACATACAAATAACATTAAACTACCCTATCCCCA	64640412	CGATAAAACTCAAAATAACGTACAAATAACGTTAAACTACCCTATCCCCG	I	A	Red	CAGCTTAAAGCGACGGGCGGGCGGCAGGGCTGCCGAGGCCCCTCCGCTCTGCTTATGGCT[CG]GGGACAGGGCAGCTCAACGTTATCTGCACGTCATCCTGAGTCTTATCGCAGCTAAGCGGG	37	1	44715958	CGGGGACAGGGCAGCTCAACGTTATCTGCACGTCATCCTGAGTCTTATCG	1	47175116	F					ERI3	NM_024066	Body			ERI3;ERI3;ERI3;ERI3;ERI3	ENSMMUT00000016325;ENSMMUT00000047307;ENSMMUT00000047306;ENSMMUT00000047305;ENSMMUT00000047304	Body;Body;Body;Body;Body	N_Shelf	0:50
cg04486940	cg04486940	13802447	CRAAAAAAAACRCRAATCAATCTAAAATACTCCCCATTTATCAAACTCAC			II			GGCGCACAGCGCGGAGGAAGGCGCGAGTCAGTCTGGAGTGCTCCCCATTTATCAAGCTCA[CG]CAGGCCGCCAGCCGAGCGAGTCTTTCTATCATTACACCTCTCAAAATCCGATTCATACCA	37	1	44727010	GGAGGAAGGCGCGAGTCAGTCTGGAGTGCTCCCCATTTATCAAGCTCACG	1	47186302	F					ERI3	NM_024066	Body			ERI3;ERI3;ERI3;ERI3;ERI3	ENSMMUT00000016325;ENSMMUT00000047307;ENSMMUT00000047306;ENSMMUT00000047305;ENSMMUT00000047304	Body;Body;Body;Body;Body		0:50
cg26233866	cg26233866	45671354	AACRAACRAAAACAAACAACRACCAAAAACTACAACTACCTTAAAAAACC			II			GAAAAAAGGAGAGCGAACGAGAGCAGGCAGCGGCCAGAGACTGCAGCTACCTTAGAGAGC[CG]CTCTGAGGAGAGCTGGCGGCTGCGCCCCGCTATGCGCTCCGCTCCGTCCCCAAAGAGAAA	37	1	44727284	CGGCTCTCTAAGGTAGCTGCAGTCTCTGGCCGCTGCCTGCTCTCGTTCGC	1	47186576	R					ERI3	NM_024066	Body			ERI3;ERI3;ERI3;ERI3;ERI3	ENSMMUT00000016325;ENSMMUT00000047307;ENSMMUT00000047306;ENSMMUT00000047305;ENSMMUT00000047304	Body;Body;Body;Body;Body		0:50
cg16681083	cg16681083	42778336	ACAACTCTCTAAAATAACTACAATCTCTAACCACTACCTACTCTCATTCA	30731397	ACGACTCTCTAAAATAACTACAATCTCTAACCGCTACCTACTCTCGTTCG	I	C	Grn	AGCTGGAGCAAGTCCCCATAATAGAGAGAGCTGAGAAAGAGGAGAGGGAAAAAAGGAGAG[CG]AACGAGAGCAGGCAGCGGCCAGAGACTGCAGCTACCTTAGAGAGCCGCTCTGAGGAGAGC	37	1	44727237	GCGGCTCTCTAAGGTAGCTGCAGTCTCTGGCCGCTGCCTGCTCTCGTTCG	1	47186529	R					ERI3	NM_024066	Body			ERI3;ERI3;ERI3;ERI3;ERI3	ENSMMUT00000016325;ENSMMUT00000047307;ENSMMUT00000047306;ENSMMUT00000047305;ENSMMUT00000047304	Body;Body;Body;Body;Body		0:50
cg11424674	cg11424674	36601335	CTATTAACAAACCTTTCTTTCTCTTTAAAAACAAAACAAAACACATAACA	43631320	CTATTAACGAACCTTTCTTTCTCTTTAAAAACGAAACGAAACGCATAACG	I	A	Red	GCGGCCAGAGACTGCAGCTACCTTAGAGAGCCGCTCTGAGGAGAGCTGGCGGCTGCGCCC[CG]CTATGCGCTCCGCTCCGTCCCCAAAGAGAAAGAAAGGCTCGTTAACAGCTCCTTCCTGCC	37	1	44727313	CTGTTAACGAGCCTTTCTTTCTCTTTGGGGACGGAGCGGAGCGCATAGCG	1	47186605	R	rs75721927				ERI3	NM_024066	Body			ERI3;ERI3;ERI3;ERI3;ERI3	ENSMMUT00000016325;ENSMMUT00000047307;ENSMMUT00000047306;ENSMMUT00000047305;ENSMMUT00000047304	Body;Body;Body;Body;Body		0:50
cg15504666	cg15504666	12721481	ATAAAAATACACAACACCAAAATCCTAATATACAAACAAACTTACAAAAC			II			TCCGCTATTTAATAGAGATGCACAGCACCAAGGTCCTGGTGTGCAAACAGGCTTGCAGAA[CG]CTGGCTGTGCAGCACGCCTCATACATCGCTCCTGGGAAGGGAGGAACGCACCAGAGTGGG	37	1	44786174	TAGAGATGCACAGCACCAAGGTCCTGGTGTGCAAACAGGCTTGCAGAACG	1	47245722	F					ERI3	NM_024066	Body			ERI3;ERI3;ERI3;ERI3;ERI3;ERI3	ENSMMUT00000016325;ENSMMUT00000047307;ENSMMUT00000047306;ENSMMUT00000047305;ENSMMUT00000047304;ENSMMUT00000047303	Body;Body;Body;Body;Body;Body		0:50
cg22709362	cg22709362	43799312	TCAATCTACCTAAATAAACCTAATCCTATCTTAATCACTTATTACTCACC			II			CATTTTTCAAACCAATTCAAATATTGCCTTAAGATACACTAGCTGGGGGTGAAGAAATGG[CG]GTGAGTAACAAGTGATCAAGACAGGACCAGGCCCACTCAGGCAGACTGAGAATTCTGGTC	37	1	44793580	CAGTCTGCCTGAGTGGGCCTGGTCCTGTCTTGATCACTTGTTACTCACCG	1	47253098	R		rs76507306			ERI3	NM_024066	Body			ERI3;ERI3;ERI3;ERI3;ERI3	ENSMMUT00000016325;ENSMMUT00000047307;ENSMMUT00000047305;ENSMMUT00000047304;ENSMMUT00000047303	Body;Body;Body;Body;Body		0:50
cg11424597	cg11424597	29636420	TACTAAAACCAAAAAAAACATCAAAACCTACACCTAAAAAAAACCTACCA	70736342	TACTAAAACCGAAAAAAACGTCGAAACCTACACCTAAAAAAAACCTACCG	I	C	Grn	CCCCCCGTCAGCAGCGGGAGAGGCTGTCGCCATGGCAACGCCCCCTCCTCGGGGCCAGCG[CG]GCAGGCTCCCTCCAGGTGCAGGCCCCGACGTCTCCCTCGGCCTCAGCAAGCGCTCAGGGC	37	1	44820726	TGCTGAGGCCGAGGGAGACGTCGGGGCCTGCACCTGGAGGGAGCCTGCCG	1	47280666	R					ERI3;ERI3	NM_024066;NM_024066	5'UTR;1stExon	chr1:44820657-44821113	Island	ERI3;ERI3;ERI3;ERI3;ERI3	ENSMMUT00000016325;ENSMMUT00000047307;ENSMMUT00000047305;ENSMMUT00000047304;ENSMMUT00000047303	5'UTR;Body;5'UTR;5'UTR;TSS200	Island	0:50
cg26275242	cg26275242	63642417	TAATACTAACTACCACTATTCAAACAACCAAAAACAAACAATAAAAAACA	39712401	TAATACTAACTACCGCTATTCAAACGACCGAAAACGAACGATAAAAAACG	I	A	Red	GGCGGGCGCGGCCCGCGCCGACTGCGGCGCCGGCCAGGCAGAGGCAGGGCCAGCTCCGCC[CG]CTCCCCACCGCCCGTTCCCGGCCGCCTGAACAGCGGCAGCCAGCACCACGAGTCCACAAC	37	1	44820858	TGGTGCTGGCTGCCGCTGTTCAGGCGGCCGGGAACGGGCGGTGGGGAGCG	1	47280798	R					ERI3;ERI3	NM_024066;NM_024066	5'UTR;1stExon	chr1:44820657-44821113	Island	ERI3;ERI3;ERI3;ERI3;ERI3	ENSMMUT00000016325;ENSMMUT00000047307;ENSMMUT00000047305;ENSMMUT00000047304;ENSMMUT00000047303	5'UTR;Body;5'UTR;5'UTR;TSS200	Island	0:50
cg03990984	cg03990984	30624338	ATATTATAAACTCATAATACTAACTACCACTATTCAAACAACCAAAAACA	46750442	ATATTATAAACTCGTAATACTAACTACCGCTATTCAAACGACCGAAAACG	I	A	Red	GCGCCGACTGCGGCGCCGGCCAGGCAGAGGCAGGGCCAGCTCCGCCCGCTCCCCACCGCC[CG]TTCCCGGCCGCCTGAACAGCGGCAGCCAGCACCACGAGTCCACAACACACCGACTCACCT	37	1	44820872	GTGTTGTGGACTCGTGGTGCTGGCTGCCGCTGTTCAGGCGGCCGGGAACG	1	47280812	R					ERI3;ERI3	NM_024066;NM_024066	5'UTR;1stExon	chr1:44820657-44821113	Island	ERI3;ERI3;ERI3;ERI3;ERI3	ENSMMUT00000016325;ENSMMUT00000047307;ENSMMUT00000047305;ENSMMUT00000047304;ENSMMUT00000047303	5'UTR;Body;5'UTR;5'UTR;TSS200	Island	0:50
cg21534299	cg21534299	29730392	AAATTTCCTCTAAATAAACCTAAACAAACCAATTCCCTCTTCCTTAAAAC			II			GGGAGACCTGAGACAAGGAGGGATTAAGCTAAGAGGAAAATGCTTAGATTTGTGAAGGGC[CG]TCCTAAGGAAGAGGGAACTGGCTTGTTCAGGTCCACTCAGAGGAAACTTCTGTTTAAAAG	37	1	44821474	AGTTTCCTCTGAGTGGACCTGAACAAGCCAGTTCCCTCTTCCTTAGGACG	1	47281386	R	rs80342933				ERI3	NM_024066	TSS1500	chr1:44820657-44821113	S_Shore	ERI3;ERI3;ERI3;ERI3;ERI3	ENSMMUT00000016325;ENSMMUT00000047307;ENSMMUT00000047305;ENSMMUT00000047304;ENSMMUT00000047303	TSS1500;TSS1500;TSS1500;TSS1500;TSS1500	S_Shore	0:50
cg12527478	cg12527478	43660430	AAACTCTTTAACCCAATCCTCTCATTTCTCATTAAATAAACCAACAACRC			II			TTCTGAGCCTCCTGCAGCAGTTCTCTCCAGCAACACCTTGGCGCAGCAGACCAGGGAGGC[CG]CGTTGTTGGCTTATCTAATGAGAAATGAGAGGACTGGGCCAAAGAGCCCTATTTCTGTCC	37	1	44844189	GGCTCTTTGGCCCAGTCCTCTCATTTCTCATTAGATAAGCCAACAACGCG	1	47304710	R														0:50
cg21578207	cg21578207	39647470	ACTTTACTTTCAAAACTAAAACTACCTACTATCCAAAACTTATTAACCAC			II			ATTTTGGTTGAACTTTGCTTTCAGAACTAGAACTACCTGCTATCCAAGACTTGTTAACCA[CG]TTTTCATGGGCAAATTACAAAACCCTTTCAACCCCAGTTTCCTCTTCTATAAACTAGTGG	37	1	44870088	CGTGGTTAACAAGTCTTGGATAGCAGGTAGTTCTAGTTCTGAAAGCAAAG	1	47328470	R				TRUE	RNF220	NM_018150	TSS1500	chr1:44871109-44874047	N_Shore				N_Shore	0:50
cg26035323	cg26035323	46676493	TACTTACCATAAAAATTCCTTAAAAAAACAATCACACTTTTCAAAACACA	28683314	TACTTACCGTAAAAATTCCTTAAAAAAACGATCGCACTTTTCAAAACACG	I	A	Red	CTCCGCCGGCTCTGCGAACCCGGGACTTTTCATGCACCACACTCTCCGCCTGCTTCCCTC[CG]TGTCCTGAAAAGTGCGACCGTTCTCCCAAGGAATTTCCACGGCAAGTATGGAGATCAGAA	37	1	44871156	TACTTGCCGTGGAAATTCCTTGGGAGAACGGTCGCACTTTTCAGGACACG	1	47329535	R					RNF220;RNF220	NM_018150;NM_018150	5'UTR;1stExon	chr1:44871109-44874047	Island				Island	0:50
cg00825951	cg00825951	46755467	CCTCCCCAAATAAAACACATTAAAAAAAACTCAAAACRAAAAATTTAAAC			II			CTTGGATCATCGCGACGGAGCCTCTCGGCATCGGCGCCCTGCGCGCTCCGTGCGCTGCCT[CG]CTCAAACTTTCCGTCTTGAGTTTTCCTTAATGTGTTTTATTTGGGGAGGGGGGGAGGTGC	37	1	44871429	CGCTCAAACTTTCCGTCTTGAGTTTTCCTTAATGTGTTTTATTTGGGGAG	1	47329808	F	rs61769112				RNF220	NM_018150	5'UTR	chr1:44871109-44874047	Island				Island	0:50
cg00023154	cg00023154	10636469	TATACTTTATAAAAAAAAACCTTTTCTTCCAAAACACAACAAACTTAAAC			II			CGTTTCGCCTTTGTGCTTTGTAAGAGAAAGCCTTTTCTTCCAGGGCACAACAAACTTGGG[CG]GAGAGCTTCCGTGTGGCCCCCCGGGCGAGGCCGCCCACGGTGGTGAGGCCATCCGAGGGG	37	1	44872463	CGCCCAAGTTTGTTGTGCCCTGGAAGAAAAGGCTTTCTCTTACAAAGCAC	1	47330838	R					RNF220	NM_018150	5'UTR	chr1:44871109-44874047	Island				Island	0:50
cg04541474	cg04541474	56683343	AAAAATCCTTAAACTTTAATCRAAAACTAACAACTCTAAACCCCTACCCC			II			GCTCGGGGGCTGGAGGTCCTTGGACTTTGGTCGAAGGCTGGCAGCTCTGAGCCCCTGCCC[CG]CGGGCCCCGCGCGGCTGCGGACCAGGGGCCCTTGCACGTGTCGGTTCTTCCTGGACTGGC	37	1	44873592	GAGGTCCTTGGACTTTGGTCGAAGGCTGGCAGCTCTGAGCCCCTGCCCCG	1	47331971	F					RNF220	NM_018150	5'UTR	chr1:44871109-44874047	Island				Island	0:50
cg15830864	cg15830864	43726367	CATCTTAAAAACTACCCRATATAAATCCATCRAAATCTCTTTCTATAACC			II			GCCCTGACCCAAAGTGCTGGTTGGCCTCCCTCCCAGGGAAGACTGCTTCTTGCGTAACGC[CG]GCCACAGAAAGAGACTCCGATGGACTTACACCGGGCAGCCTTCAAGATGGAGAACTCATC	37	1	44877749	CGGCCACAGAAAGAGACTCCGATGGACTTACACCGGGCAGCCTTCAAGAT	1	47336160	F					RNF220	NM_018150	5'UTR	chr1:44871109-44874047	S_Shelf				S_Shelf	0:50
cg00069860	cg00069860	55629348	ATTTTCTCACCATAATAATTAAACATTCCAACCATAAAAAAAAACAACCA	52603460	GTTTTCTCACCATAATAATTAAACATTCCGACCGTAAAAAAAAACAACCG	I	C	Grn	GCTGTAGTTGTGCTCCCGCTCTTCCCCTGCCCTCGCTCCACGCCGCGCCGCTCTGTGCGG[CG]GCTGCCTCCTCTTACGGCCGGAATGCCTAATCACCATGGTGAGAAAACGGACACCGCAGC	37	1	44883227	GTTTTCTCACCATGGTGATTAGGCATTCCGGCCGTAAGAGGAGGCAGCCG	1	47341645	R					RNF220	NM_018150	Body	chr1:44883136-44884272	Island				Island	0:50
cg04830825	cg04830825	26697383	AAACAATTTCTAAAACTCTTCCCACRAAAAATTTTCCRAAACTACCTTCC			II			CGTTAAAGTCTGGGCAATTTCTGGAACTCTTCCCACGGGAAGTTTTCCGGGGCTGCCTTC[CG]GTCAGCGGCCCCAGGTTGATTATTTGGTGGCCCTTTTTTGTTTGAAAACAAAAAAAAAAA	37	1	44884264	GGCAATTTCTGGAACTCTTCCCACGGGAAGTTTTCCGGGGCTGCCTTCCG	1	47342781	F		rs56270137			RNF220	NM_018150	Body	chr1:44883136-44884272	Island				Island	0:50
cg18022893	cg18022893	20767380	AATAACTAACTCCAACRACTACCTAACTAATACCTTTCCTAAAAAAAAAC			II			ATCACTGTAGTAAAATCTTCGAGTGGGAAAAATATAAAGAAAACAAAATCCAACTAAGGC[CG]TTTTTCCCCAGGAAAGGCATTAGTCAGGCAGCCGCTGGAGCCAGCCACCTCTCAAGAGCC	37	1	44951225	GTGGCTGGCTCCAGCGGCTGCCTGACTAATGCCTTTCCTGGGGAAAAACG	1	47410497	R	rs9804150				RNF220	NM_018150	Body							0:50
cg11519930	cg11519930	58613378	AAAACCTTTACATTTTCTAAATATTCTCCTACCTACTTTCTATCAAAAAC			II			AAGAAAAATGACAAAAAGGAATTTGGATAATTAGGAAGTAAATGCAGACTGTGCAAAAAT[CG]TTCCTGATAGAAAGCAGGTAGGAGAATACTCAGAAAATGTAAAGGTTTCACAAATCAGCA	37	1	44977246	CGTTCCTGATAGAAAGCAGGTAGGAGAATACTCAGAAAATGTAAAGGTTT	1	47429429	F	rs75957258				RNF220	NM_018150	Body							0:50
cg20284937	cg20284937	35633371	AACCTAAACTATTTACTCTACCATTTCATATCATACTAACAAACTAATCC			II			GTTTCATGTACTTTATTATAATACTAATGAGCAGTTATATATCAGGAGCTAACTGCACGC[CG]GATTAGCTTGTTAGCATGATATGAAATGGCAGAGCAAACAGTCCAGGCCCCTCGCTCCCT	37	1	45002564	GCCTGGACTGTTTGCTCTGCCATTTCATATCATGCTAACAAGCTAATCCG	1	47454463	R					RNF220	NM_018150	Body							0:50
cg19692314	cg19692314	36661357	TCCCCTACCAAAATAAAACCCAACTACTCAACTATTTACAAAACAAATCC			II			GGCTGGGCTGTGACTGAAGCTCCCCAGCCCAGCCAGGACAGGATGGGCCCCAGTGTAAAC[CG]GATTTGCCTTGTAAACAGCTGAGCAGCTGGGCTCCATCTTGGCAGGGGAGCCCAGCAACA	37	1	45042285	CGGATTTGCCTTGTAAACAGCTGAGCAGCTGGGCTCCATCTTGGCAGGGG	1	47495920	F					RNF220	NM_018150	Body							0:50
cg20820767	cg20820767	30763340	CTTTATCAATCCAACAAAAATTTCACTTACTATACAAATCCCACTATCCA	28614362	CTTTATCGATCCGACGAAAATTTCACTTACTATACAAATCCCGCTATCCG	I	A	Red	CCGTCTGTGCGCGCCCTGCGCCCCCGGCACGCGCCCCCCTCCAACCGGGTGTCTGACAGC[CG]GACAGCGGGATCTGCACAGCAAGTGAAATTCCCGTCGGATCGATAAAGCCGAAACGCTGG	37	1	45082840	CTTTATCGATCCGACGGGAATTTCACTTGCTGTGCAGATCCCGCTGTCCG	1	47542681	R					RNF220	NM_018150	Body	chr1:45082739-45083285	Island	RNF220	ENSMMUT00000033470	Body	Island	0:50
cg10329345	cg10329345	20673358	ATTCACAAATTTTTTCCAATTAAAAATCCAAATAAATCACAAAAACAACA	31755476	ATTCGCAAATTTTTTCCAATTAAAAATCCAAATAAATCACGAAAACGACG	I	A	Red	CTCTCGCCCTCCCTCCCTGCGGCCGCTGCGCCCACCGGACTGTGGGCTGGACCGGCCCGC[CG]CCGCCCTCGTGATTTATCTGGATTTTTAATTGGAAAAAATTTGCGAATTAATTGATTTCA	37	1	45083079	ATTCGCAAATTTTTTCCAATTAAAAATCCAGATAAATCACGAGGGCGGCG	1	47542920	R					RNF220	NM_018150	Body	chr1:45082739-45083285	Island	RNF220	ENSMMUT00000033470	Body	Island	0:50
cg13189207	cg13189207	53779339	ACRCACCCAATTACAATATTAATTAACAAATTCCTAAAATCAATTAATTC			II			GCTGGACCGGCCCGCCGCCGCCCTCGTGATTTATCTGGATTTTTAATTGGAAAAAATTTG[CG]AATTAATTGATTTCAGGAACTTGCCAATTAACATTGTAATTGGGTGCGTGATAAATTCCC	37	1	45083124	CGCACCCAATTACAATGTTAATTGGCAAGTTCCTGAAATCAATTAATTCG	1	47542965	R					RNF220	NM_018150	Body	chr1:45082739-45083285	Island	RNF220	ENSMMUT00000033470	Body	Island	0:50
cg20944964	cg20944964	47619466	ATTATAATTAAATACRTAATAAATTCCCAAAAAACRTATCAACTCCCTCC			II			TGCCAATTAACATTGTAATTGGGTGCGTGATAAATTCCCAAGGAGCGTGTCAGCTCCCTC[CG]GGCTGACGGCCGTTCAGCGGGGAGCGCGGGGAGGGCCCCAGCCTTGGCTGCCCTTGCCCC	37	1	45083207	TTGTAATTGGGTGCGTGATAAATTCCCAAGGAGCGTGTCAGCTCCCTCCG	1	47543048	F					RNF220	NM_018150	Body	chr1:45082739-45083285	Island	RNF220	ENSMMUT00000033470	Body	Island	0:50
cg11251215	cg11251215	73685367	TCCTAAAAAAATCACCRCCATTTTAACTACCTTTCAATCACATTAAACAC			II			TGGTGTCAGTGCAGCGCATTGATCGCCCGCCGGGCGGGCCGGGCTGCAAGCCGGGCAGCG[CG]TGCTTAATGTGATTGAAAGGCAGTTAAAATGGCGGTGACCTTTTCAGGAGGAATTAGATT	37	1	45103933	CCTGAAAAGGTCACCGCCATTTTAACTGCCTTTCAATCACATTAAGCACG	1	47563739	R					RNF220	NM_018150	Body			RNF220;RNF220;TMEM53;TMEM53;TMEM53	ENSMMUT00000033470;ENSMMUT00000033471;ENSMMUT00000047300;ENSMMUT00000047299;ENSMMUT00000047298	Body;Body;Body;Body;Body		0:50
cg09899564	cg09899564	25693470	CCCTCTAACCRATCTTAACAAACAATCTAATTCCTCCTAAAAAAATCACC			II			CGGGCCGGGCTGCAAGCCGGGCAGCGCGTGCTTAATGTGATTGAAAGGCAGTTAAAATGG[CG]GTGACCTTTTCAGGAGGAATTAGATTGCCTGCCAAGACCGGTTAGAGGGAGTGATAACGC	37	1	45103967	CCTCTAACCGGTCTTGGCAGGCAATCTAATTCCTCCTGAAAAGGTCACCG	1	47563773	R					RNF220	NM_018150	Body			RNF220;RNF220;TMEM53;TMEM53;TMEM53	ENSMMUT00000033470;ENSMMUT00000033471;ENSMMUT00000047300;ENSMMUT00000047299;ENSMMUT00000047298	Body;Body;Body;Body;Body		0:50
cg00352560	cg00352560	66746378	TAAACAACATCTATCTCTCTACATCTCTCCTAACATAAAACAATAAAACA	19648406	TAAACGACGTCTATCTCTCTACGTCTCTCCTAACGTAAAACAATAAAACG	I	C	Grn	TATCAATGGTTTTAAACGGCGTCTGTCTCTCTGCGTCTCTCCTGACGTGAGGCAGTGAAA[CG]CGTTATCGAGGAGGCCCGGAAAGTGGCTAAGTGCGTTTGACACACGCCAACTCCCTGCCT	37	1	45106266	TAAACGGCGTCTGTCTCTCTGCGTCTCTCCTGACGTGAGGCAGTGAAACG	1	47566016	F					RNF220	NM_018150	Body			RNF220;RNF220;TMEM53;TMEM53;TMEM53	ENSMMUT00000033470;ENSMMUT00000033471;ENSMMUT00000047300;ENSMMUT00000047299;ENSMMUT00000047298	Body;Body;Body;Body;Body		0:50
cg24317827	cg24317827	55784471	ATTCAACRAAATAACAAATAACACTACAAACCRATTAATTATCCCRCATC			II			CATTGTCAACTGTTCAGCGAGGTGGCAGGTGACACTGCAGGCCGATTGATTGTCCCGCAT[CG]CAGCTCCCCAGACTGTCAGCTCCCCAATCGATGGCGTTTACACAAGACACCGTAACTGCA	37	1	45106404	TTCAGCGAGGTGGCAGGTGACACTGCAGGCCGATTGATTGTCCCGCATCG	1	47566154	F					RNF220	NM_018150	Body			RNF220;RNF220;TMEM53;TMEM53;TMEM53	ENSMMUT00000033470;ENSMMUT00000033471;ENSMMUT00000047300;ENSMMUT00000047299;ENSMMUT00000047298	Body;Body;Body;Body;Body		0:50
cg18315935	cg18315935	68794378	TTACACATAAAATCAACACAAAAACTTATATAATAAATAAAATAATCACA	73778497	TTACGCATAAAATCGACACAAAAACTTATATAATAAATAAAATAATCACG	I	A	Red	CAGCGGACGCAGTTGCGCATGAAGTCGACACAGAGGCTTGTGTAGTAAGTAGGGTAGTCA[CG]GAGGTGGCTGACGTGTGCAGATGACACGAAATCCACAGAACGCGCCAGGACCCGGCGTGC	37	1	45120295	TTGCGCATGAAGTCGACACAGAGGCTTGTGTAGTAAGTAGGGTAGTCACG	1	47580352	F		rs57252690			TMEM53	NM_024587	Body	chr1:45120237-45120723	Island	TMEM53;TMEM53;TMEM53;TMEM53	ENSMMUT00000047300;ENSMMUT00000047299;ENSMMUT00000047298;ENSMMUT00000020791	Body;Body;Body;Body		0:50
cg04079251	cg04079251	13623388	ATAACTACCAAAACCCRCAAAACCCCTACCAAATTACTATCACCAAAAAC			II			GGCGCTCCAGGATGGCTGCCAGGGCCCGCAGAGCCCCTACCAGGTTGCTGTCACCAGGAG[CG]CTGTCAAAGATGGTGCCCACCACACGCAGGCGGCAGAAGCGACGGGTCTGCAGGAGCTCC	37	1	45120632	CGCTCCTGGTGACAGCAACCTGGTAGGGGCTCTGCGGGCCCTGGCAGCCA	1	47580689	R					TMEM53	NM_024587	Body	chr1:45120237-45120723	Island	TMEM53;TMEM53;TMEM53;TMEM53	ENSMMUT00000047300;ENSMMUT00000047299;ENSMMUT00000047298;ENSMMUT00000020791	Body;Body;Body;Body		0:50
cg11814539	cg11814539	56744310	AACAAAACTATTAAACCTTTATACACTTAATTTTAATACTTAAAATTACC			II			AAAGTCTAAGTCAGAAGAGACCCAGGAGGAAGTGCAGGTTCTGTTGGATTCTTTGGTCCA[CG]GCAATCCCAAGTACCAAAATCAAGTGTATAAAGGTCTAATAGCTTTGCTGCCCTGCGAGT	37	1	45166683	CGGCAATCCCAAGTACCAAAATCAAGTGTATAAAGGTCTAATAGCTTTGC	1	47633777	F	rs4322271	rs76132381			C1orf228	NM_001145636	Body			C1orf228	ENSMMUT00000018720	Body		0:50
cg24539339	cg24539339	64618468	CCCCAATAAAAAAATCCCTCAACACCTATATCAACTTACTCTCACRAAAC			II			TGTTCCTGCTGCCCCCACAGGAGTGCATCAGGGCCCTGGGACAGAACAAGGCTCACACCC[CG]TTCCGTGAGAGCAAGCTGACACAGGTGCTGAGGGACTCCTTCATTGGGGAGAACTCTAGG	37	1	45226304	CCCAATGAAGGAGTCCCTCAGCACCTGTGTCAGCTTGCTCTCACGGAACG	1	47688675	R					KIF2C	NM_006845	Body			KIF2C;KIF2C;KIF2C;KIF2C	ENSMMUT00000047295;ENSMMUT00000047297;ENSMMUT00000030854;ENSMMUT00000047294	Body;Body;Body;1stExon		0:50
cg15714196	cg15714196	18674489	CAATTTATAAAACACTACCCCACCCCTTTACTTTACATTATTTCTAAACA	28615344	CGATTTATAAAACGCTACCCCGCCCCTTTACTTTACGTTATTTCTAAACG	I	C	Grn	GGCTCGTGGCCCTAGGCGCGGCAGCTGACACGTAAGTCTCGTCGCCCGACGTTGTTTCGG[CG]CTCAGAAACAACGTAAAGTAAAGGGGCGGGGCAGCGTTTTACAAACCGAACCGTGAATCT	37	1	45241175	CGGTTTGTAAAACGCTGCCCCGCCCCTTTACTTTACGTTGTTTCTGAGCG	1	47706742	R					SNORD55;SNORD46;RPS8	NR_000015;NR_000024;NM_001012	TSS1500;TSS1500;TSS200	chr1:45241013-45241900	Island	ENSMMUG00000015270;SNORD46	ENSMMUT00000021409;ENSMMUT00000035763	TSS200;TSS1500	Island	0:50
cg17755386	cg17755386	33775326	ATCCTTACATTAACAAATAACACACAAATAACCAAAACRACCACAACCAC			II			GCATTTGGGGTCAGGCTTTCCTCTTGGAGGCAAGTAGGGTGATGAAAAAGAATCCTTAGG[CG]TGGTTGTGGCCGTCTTGGTCACCTGTGTGCCACTTGCCAATGCAAGGACTTGTCATAGTT	37	1	45242191	TCCTTGCATTGGCAAGTGGCACACAGGTGACCAAGACGGCCACAACCACG	1	47707752	R					SNORD46;RPS8;SNORD38A	NR_000024;NM_001012;NR_001456	Body;Body;TSS1500	chr1:45241013-45241900	S_Shore	ENSMMUG00000015270;SNORD46;SNORD38	ENSMMUT00000021409;ENSMMUT00000035763;ENSMMUT00000035828	Body;1stExon;TSS1500	S_Shore	0:50
cg03043406	cg03043406	62727508	CTCCTTAATAACCTAATTCCTATAACCTTATATTTTCCAAATTAACCCCC			II			CTTGCCTTGCTCTCCTTGGTAACCTAGTTCCTGTAACCTTGTGTTTTCCAGATTGGCCCC[CG]CCGCATCCACACAGTCCGTGTGCGGGGAGGTAACAAGAAATACCGTGCCCTGAGGTTGGA	37	1	45242356	CGGGGGCCAATCTGGAAAACACAAGGTTACAGGAACTAGGTTACCAAGGA	1	47707917	R					RPS8;SNORD38A	NM_001012;NR_001456	Body;TSS1500	chr1:45241013-45241900	S_Shore	ENSMMUG00000015270;SNORD38	ENSMMUT00000021409;ENSMMUT00000035828	Body;TSS1500	S_Shore	0:50
cg06170941	cg06170941	27707441	RCTAATAATCCCAATACACAAACATCCCRCTACCAAACCAACTAATATAC			II			TGAGGGTGCGGCGCAGCAGGCGGCCCCGCTGGTCCACGCCGTGCACGCTAGCCGAGATGA[CG]CACATCAGCTGGTCTGGCAGCGGGATGCTTGTGTACTGGGACCACCAGCGGTTCACCACG	37	1	45252291	CGCACATCAGCTGGTCTGGCAGCGGGATGCTTGTGTACTGGGACCACCAG	1	47717652	F					BEST4	NM_153274	Body	chr1:45251962-45252292	Island	BEST4	ENSMMUT00000029605	Body	Island	0:50
cg07678576	cg07678576	30771484	CTCCTCCTAAAATAATAAACAATTTTACAAAATTAAACTCCCCCTCACTC			II			CCCAGGGGGGCCTCCTCCTAGGATAATAAACAATTTTGCAGAATTGGACTCCCCCTCACT[CG]CAGTAGAGCCCGTGGACCGTGGCCACCGCGAAGAGCGAGGTGTTGGTGTAGGAGACCGAG	37	1	45271680	TCCTCCTAGGATAATAAACAATTTTGCAGAATTGGACTCCCCCTCACTCG	1	47735679	F					TCTEX1D4	NM_001013632	Body	chr1:45271679-45272318	Island	TCTEX1D4	ENSMMUT00000009212	1stExon	Island	0:50
cg22026616	cg22026616	21704474	AATACACCATCATAAACCAAACCACAATTTCCATCTTCATAATCACTTCC			II			GAGGCTCCAGCCTCATCTGCCTCCTATCCCCTGCCTTGTTCAGAGGCCCAGAGCTGGGGC[CG]GAAGTGATCATGAAGATGGAAACTGTGGTCTGGCTCATGATGGTGCATCACTGCTGTGTC	37	1	45275340	ATGCACCATCATGAGCCAGACCACAGTTTCCATCTTCATGATCACTTCCG	1	47739293	R					BTBD19	NM_001136537	Body	chr1:45278765-45279644	N_Shelf				S_Shelf	0:50
cg16651877	cg16651877	11669308	CTATATAAACACACRTTCCTCTCCAAACCAAAATATATATAAAACAAAAC			II			AGGTGGGTTTTTGTGCCAGGTCCCTGTCTCATTTCCCTTGCTTCTCACGGGCTCACTTCC[CG]CCCTGCCTCACACACACTCTGGCCTGGAGAGGAACGTGTGCCCACACAGAGAGAAGTATG	37	1	45276338	CGCCCTGCCTCACACACACTCTGGCCTGGAGAGGAACGTGTGCCCACACA	1	47740273	F	rs3795717				BTBD19	NM_001136537	Body	chr1:45278765-45279644	N_Shelf				S_Shelf	0:50
cg06766016	cg06766016	27623393	CTAAACACACATAAACACAATAAATAAAACTAAAAAAACACAAAAACACA	16784361	CTAAACGCGCGTAAACGCGATAAATAAAACTAAAAAAACGCAAAAACACG	I	A	Red	CGCGGCCCGAAGCTGGGCGCGCGTGGGCGCGGTGAGTGGGGCTGGGGGAGCGCAAGGGCA[CG]GAAGGAGGTGCTGGCCACGAGACTGGTGAGCGGGCGGCAGGACAGGTGCCCGACTCAGGG	37	1	45278971	CTGGGCGCGCGTGGGCGCGGTGAGTGGGGCTGGGGGAGCGCAAGGGCACG	1	47742908	F					BTBD19	NM_001136537	Body	chr1:45278765-45279644	Island				Island	0:50
cg19530728	cg19530728	57705412	CRATAATAAAAAAACTAAAACTAACCTTACTAACCCCRACRAAACTAAAC			II			GGTGGCGGCCCCGGTGGTGAAAGAGCTGAGACTAGCCTTGCTGGCCCCGGCGGAGCTGAG[CG]CCCTGGAAGAGCAGAACCGGCAGGAACCACTCATCCCGGTGGGGACGCGGGGAACCGGCC	37	1	45279132	GGTGGTGAAAGAGCTGAGACTAGCCTTGCTGGCCCCGGCGGAGCTGAGCG	1	47743069	F					BTBD19	NM_001136537	Body	chr1:45278765-45279644	Island				Island	0:50
cg01913970	cg01913970	56660456	AATTCAAACTAAAAATATATAACTCAAAAACAACTCTCTAAAAAACAACA	70673439	GATTCGAACTAAAAATATATAACTCGAAAACAACTCTCTAAAAAACGACG	I	A	Red	CTGGGGTGCTGCGGTTCGAGCTGGGGGTGTGTAACTCGGGGGCAGCTCTCTGAGGGGCGG[CG]ATCGAGTCATGCTGGCGGGGATGGGGGGCGCGGGCGCCCCCAACCCGCGTTATCTGGGCG	37	1	45308593	CGCCGCCCCTCAGAGAGCTGCCCCCGAGTTACACACCCCCAGCTCGAACC	1	47772466	R					PTCH2;PTCH2	NM_003738;NM_001166292	1stExon;1stExon	chr1:45308543-45309159	Island	PTCH2;PTCH2	ENSMMUT00000047289;ENSMMUT00000029494	5'UTR;1stExon	Island	0:50
cg21167628	cg21167628	55660432	ACTCTCTAAAAAACAACAATCAAATCATACTAACAAAAATAAAAAACACA	37747501	ACTCTCTAAAAAACGACGATCGAATCATACTAACGAAAATAAAAAACGCG	I	A	Red	AACTCGGGGGCAGCTCTCTGAGGGGCGGCGATCGAGTCATGCTGGCGGGGATGGGGGGCG[CG]GGCGCCCCCAACCCGCGTTATCTGGGCGCTCCCATAGGCTAGCCCGGTCTCCCGGTACCG	37	1	45308625	GCTCTCTGAGGGGCGGCGATCGAGTCATGCTGGCGGGGATGGGGGGCGCG	1	47772498	F					PTCH2;PTCH2	NM_001166292;NM_003738	TSS200;TSS200	chr1:45308543-45309159	Island	PTCH2;PTCH2	ENSMMUT00000047289;ENSMMUT00000029494	TSS200;TSS200	Island	0:50
cg13950210	cg13950210	43803506	TAACAACCCAATAACACAAACACACAATAACCAAAAAACTCAATAAAACA	39632370	TAACAACCCAATAACGCAAACGCGCGATAACCGAAAAACTCGATAAAACG	I	C	Grn	GCCGCCTCTGACTGACAGCCCAATGGCGCAGGCGCGCGATGGCCGAGAAACTCGATGGAA[CG]CGCAGAGCAGACCCATGGAGAAGAGAAGACCGCCGAGCGATGGATGACGGAGGGGAAGCA	37	1	45452319	TGACAGCCCAATGGCGCAGGCGCGCGATGGCCGAGAAACTCGATGGAACG	1	47917454	F					EIF2B3;EIF2B3;EIF2B3;EIF2B3	NM_020365;NM_001166588;NM_001166588;NM_020365	1stExon;5'UTR;1stExon;5'UTR	chr1:45452037-45452444	Island	EIF2B3;EIF2B3;EIF2B3	ENSMMUT00000007519;ENSMMUT00000007520;ENSMMUT00000047283	TSS200;TSS200;TSS200	Island	0:50
cg05966837	cg05966837	70687370	TACTACCRCTAAAAATAATTAAAAATATCRATAAATACCAAACRAACTCC			II			CAAAGAGCTGCTGCTGCCGCTGGAGGTGGTTGGGAGTGTCGATGGGTACCAGGCGGGCTC[CG]CCCTCCGCCGGGCGGCACACCAGCAGCCAGCCTTCCTGCAGCCCGCAGTCGCCCAGGTGC	37	1	45476303	GCTGCCGCTGGAGGTGGTTGGGAGTGTCGATGGGTACCAGGCGGGCTCCG	1	47939578	F					HECTD3	NM_024602	Body	chr1:45476225-45477022	Island	HECTD3	ENSMMUT00000018229	Body	Island	0:50
cg00352397	cg00352397	72728490	AAAAAAATAAAAATCCTACRAACAACAACCAAAACAACCCTAAAACTATC			II			CTTTACGGTGAAAAAAGGTAGGGGTCCTACGGGCAGCAGCCAGGGCAGCCCTGGAGCTGT[CG]CTGGAGTCCGATCATGTGATCTTCAACATGGCGACGCTCTTGGTTCCCTACAGAAAGGGG	37	1	45477801	AAAAGGTAGGGGTCCTACGGGCAGCAGCCAGGGCAGCCCTGGAGCTGTCG	1	47941126	F					UROD;HECTD3	NM_000374;NM_024602	TSS200;TSS1500	chr1:45476225-45477022	S_Shore	HECTD3;UROD;UROD;UROD	ENSMMUT00000018229;ENSMMUT00000018232;ENSMMUT00000023361;ENSMMUT00000047279	TSS1500;TSS200;TSS1500;TSS1500	S_Shore	0:50
cg24144893	cg24144893	53695431	TAACTATAAAATAATTAAACTTAACTAAACAATAACCCCAAAAAAAACCC			II			CTGGCCCAAGCTGGCTATGAGGTGGTTGGGCTTGACTGGACAGTGGCCCCAAAGAAAGCC[CG]GTAAGCCATGGAAGGGTGAGGCCTTGAGGTTGAGGTGGGGGTGTTGGCTGGGGGAGCTGC	37	1	45480507	CGGGCTTTCTTTGGGGCCACTGTCCAGTCAAGCCCAACCACCTCATAGCC	1	47943821	R		rs3209914			UROD	NM_000374	Body	chr1:45476225-45477022	S_Shelf	UROD	ENSMMUT00000018232	Body	S_Shelf	0:50
cg20815539	cg20815539	30627397	AAACAATATTCTATATTTACCAAAAAAAACAAAACCAATACTCAAAACAC			II			TCCCTGAGATGGAACAGTGTTCTGTGTTTGCCAAGGGAGACAGGGCCAATGCTCAGGACA[CG]CAGGATATAGGGGCATGAGGTGGCATGTTGTGGGGTTTCTGGTCGATCTGCAGGGCCCAG	37	1	45483851	AACAGTGTTCTGTGTTTGCCAAGGGAGACAGGGCCAATGCTCAGGACACG	1	47947158	F					ZSWIM5	NM_020883	3'UTR							0:50
cg15071854	cg15071854	14798402	AACCACAAACTCTCAAAAATCAACAAATAACTTCTTTCCAAAAAAAAACA	63731447	AACCGCGAACTCTCAAAAATCGACGAATAACTTCTTTCCGAAAAAAAACG	I	A	Red	CGCTGCAGGGAGAACCGCGAGCTCTCAGGGGTCGGCGGGTGACTTCTTTCCGGAAGAAAG[CG]AGGAACGCGCTCTGCGGGGTGAGCCGGACTCCCCAACTCCGGACGATCAGCCCAGGACTG	37	1	45792688	CGCTTTCTTCCGGAAAGAAGTCACCCGCCGACCCCTGAGAGCTCGCGGTT	1	48240546	R					HPDL;HPDL	NM_032756;NM_032756	1stExon;5'UTR	chr1:45792419-45793301	Island	HPDL	ENSMMUT00000028234	5'UTR	Island	0:50
cg17412005	cg17412005	61679391	CCATCCCTCCTACTAACCATAAAAACAACTAATTTCRTAACTATAAACAC			II			AGGAGATGTGGCCATCCCTCCTGCTAGCCATAAAGACAGCTAATTTCGTGGCTGTGGACA[CG]GTGAGAGTTGGGAAACAAGGAGGGCAGGTGGTTGTGAAGGGGCTGGTGCTAGAGGCCTGT	37	1	45806886	CATCCCTCCTGCTAGCCATAAAGACAGCTAATTTCGTGGCTGTGGACACG	1	48256276	F		rs77674037			MUTYH;MUTYH;MUTYH;TOE1;MUTYH;MUTYH;MUTYH	NM_001048174;NM_012222;NM_001048173;NM_025077;NM_001048171;NM_001048172;NM_001128425	TSS1500;TSS1500;TSS1500;Body;TSS1500;TSS1500;TSS1500	chr1:45805564-45805983	S_Shore	MUTYH;MUTYH;MUTYH;MUTYH;MUTYH;TOE1	ENSMMUT00000047274;ENSMMUT00000047275;ENSMMUT00000028242;ENSMMUT00000028243;ENSMMUT00000047270;ENSMMUT00000028245	TSS1500;TSS1500;TSS1500;TSS1500;TSS1500;Body	S_Shore	0:50
cg00969787	cg00969787	17660418	CATCTACTCCCCCTTAAAACCTAAAAACCCATTAAAAATTACCTCACTCA	11722426	CGTCTACTCCCCCTTAAAACCTAAAAACCCATTAAAAATTACCTCGCTCG	I	C	Grn	AGTGGGGAGCTGGAAGTCTCTGAAACAAGAGTTTTCCGAGAAAACGAAAGATCCCTAATG[CG]AGCGAGGTAACTTCTAATGGGTTCCCAGGTTCTAAGGGGGAGCAGACGTGGCGGGGAGCC	37	1	45956256	CGTCTGCTCCCCCTTAGAACCTGGGAACCCATTAGAAGTTACCTCGCTCG	1	48409684	R					TESK2	NM_007170	5'UTR	chr1:45956345-45956893	N_Shore				Island	0:50
cg19250177	cg19250177	13709499	ATAACCCTCACAACTCATTAATAACAACAACTCCTTAACCTACAAAAACA	59743466	ATAACCCTCACAACTCGTTAATAACAACGACTCCTTAACCTACGAAAACG	I	A	Red	AGAGGGAGCATAGTAACCCTCACAGCTCGTTGGTGGCAGCGGCTCCTTAGCCTGCGGAGG[CG]GTGGGAGCCCCTAGCGCAGAAGCCGGCGACTCAGCTAGGCTAGCGGCGGCGGCGAACGAG	37	1	45956646	CGCCTCCGCAGGCTAAGGAGCCGCTGCCACCAACGAGCTGTGAGGGTTAC	1	48410074	R					TESK2;TESK2	NM_007170;NM_007170	5'UTR;1stExon	chr1:45956345-45956893	Island				Island	0:50
cg04132845	cg04132845	33736344	RTAATATAAAAATAAACACAATAAACRTCCAAAAAAACCAATCAACAACC			II			AGGAATGCCACGTGGTATGAGGGTGGGCACAATGGGCGTCCAGAAAAGCCAATCAACAGC[CG]TAGGTGCCAACTCCGGAGGACGAAGGGAACCAATAGGAAGGAAGTCGAGGTAAAAACAGA	37	1	45957038	CGGCTGTTGATTGGCTTTTCTGGACGCCCATTGTGCCCACCCTCATACCA	1	48410466	R					TESK2	NM_007170	TSS200	chr1:45956345-45956893	S_Shore				S_Shore	0:50
cg05765466	cg05765466	58617494	ACACTACTTCTTCTATTTTTACCTCRACTTCCTTCCTATTAATTCCCTTC			II			GTGGGCACAATGGGCGTCCAGAAAAGCCAATCAACAGCCGTAGGTGCCAACTCCGGAGGA[CG]AAGGGAACCAATAGGAAGGAAGTCGAGGTAAAAACAGAAGAAGCAGTGTGTGGGAAAGGC	37	1	45957060	CACTGCTTCTTCTGTTTTTACCTCGACTTCCTTCCTATTGGTTCCCTTCG	1	48410488	R					TESK2	NM_007170	TSS1500	chr1:45956345-45956893	S_Shore				S_Shore	0:50
cg16521245	cg16521245	34717476	CCAAAATTTTAAACCCAACAACAACAATTATCACTAACACAAATTTAACA	16745460	CCGAAATTTTAAACCCGACGACGACAATTATCACTAACACAAATTTAACG	I	T	Red	GGATTGAAGGTGCCAGAACCTGGTTGAGACCTCCCCAGAAGTAGTACACTGGCGCCACCA[CG]CCAAACCTGTGCCAGTGACAACTGCCGCCGCCGGGTTCAAAACTTCGGGTTGGTTTTGAA	37	1	45965595	CGCCAAACCTGTGCCAGTGACAACTGCCGCCGCCGGGTTCAAAACTTCGG	1	48418065	F					CCDC163P;CCDC163P;MMACHC	NM_001102601;NM_001102601;NM_015506	5'UTR;1stExon;TSS1500	chr1:45965586-45966049	Island	MMACHC	ENSMMUT00000022429	TSS1500	Island	0:50
cg13848568	cg13848568	42716477	CCAATCCAAAATCAAACTTTCAAAACCAACCCAAAATTTTAAACCCAACA	37639419	CCAATCCAAAATCGAACTTTCAAAACCAACCCGAAATTTTAAACCCGACG	I	A	Red	CTCCCCAGAAGTAGTACACTGGCGCCACCACGCCAAACCTGTGCCAGTGACAACTGCCGC[CG]CCGGGTTCAAAACTTCGGGTTGGTTTTGAAAGTCCGACTTTGGACTGGCTGCCGCAGCGC	37	1	45965625	CCAGTCCAAAGTCGGACTTTCAAAACCAACCCGAAGTTTTGAACCCGGCG	1	48418095	R					CCDC163P;CCDC163P;MMACHC	NM_001102601;NM_001102601;NM_015506	5'UTR;1stExon;TSS1500	chr1:45965586-45966049	Island	MMACHC	ENSMMUT00000022429	TSS1500	Island	0:50
cg00081251	cg00081251	26633310	AATTCAAAACTTCRAATTAATTTTAAAAATCCRACTTTAAACTAACTACC			II			TGCCGCCGCCGGGTTCAAAACTTCGGGTTGGTTTTGAAAGTCCGACTTTGGACTGGCTGC[CG]CAGCGCCACCTGGGAAACTGAGGTCGCCTCTTGCGAACACAACCGGCGATGGAGGCGGTG	37	1	45965679	CGGCAGCCAGTCCAAAGTCGGACTTTCAAAACCAACCCGAAGTTTTGAAC	1	48418149	R					CCDC163P;MMACHC	NM_001102601;NM_015506	TSS200;TSS200	chr1:45965586-45966049	Island	MMACHC	ENSMMUT00000022429	TSS1500	Island	0:50
cg08483560	cg08483560	12688320	AATTAAATTTCTTAAATTCTTCTACCCTATCACTAAAAACAATAATCTCC			II			AATCACTTGGCAGTTGAGTTTCTTAAATTCTTCTGCCCTATCACTGAAAGCAATGATCTC[CG]TGGGGCACACAAAGGTGAAGTCAAGAGGGTAAAAGAAGAACACAACATATTTTCCTGGGG	37	1	45981424	CGGAGATCATTGCTTTCAGTGATAGGGCAGAAGAATTTAAGAAACTCAAC	1	48434168	R					PRDX1;PRDX1;PRDX1	NM_181696;NM_181697;NM_002574	Body;Body;Body			PRDX1	ENSMMUT00000008701	Body		0:50
cg17517453	cg17517453	18675327	CATTAACCTTCTATTCATTAATTATATTATTCTATCTCCTTCCTACTCCC			II			AAAAAAGCATGCATTAGCCTTCTATTCATTAGTTGTGTTATTCTGTCTCCTTCCTGCTCC[CG]GCCCCTCTCTCCCTAGTTCTTTGAGGACACCGATCGACTCGAACTCATTTTTGGGTCCCC	37	1	46268979	ATTAGCCTTCTATTCATTAGTTGTGTTATTCTGTCTCCTTCCTGCTCCCG	1	48711158	F					MAST2	NM_015112	TSS1500	chr1:46269099-46269820	N_Shore	MAST2;MAST2;MAST2	ENSMMUT00000021572;ENSMMUT00000021571;ENSMMUT00000021562	TSS1500;TSS1500;TSS1500	N_Shore	0:50
cg24341722	cg24341722	51632337	CAAAATAAATAATAATTAACTAAAACCRATTACCRAAACCTAAAACCTAC			II			GGGAAGAGAGGCAAGGTGGGTGGTGATTGGCTGAGGCCGGTTGCCGGAGCCTGGAGCCTG[CG]TCTTTTGTCTGCCTTGCTCCTGCGAAGGAGCGGGAGACGGCTGCGCGCCCCAAGCGGGCC	37	1	46598727	CGCAGGCTCCAGGCTCCGGCAACCGGCCTCAGCCAATCACCACCCACCTT	1	49070439	R					PIK3R3;PIK3R3	NM_001114172;NM_003629	TSS200;TSS1500	chr1:46598126-46599129	Island	PIK3R3;PIK3R3;PIK3R3;PIK3R3	ENSMMUT00000047240;ENSMMUT00000021138;ENSMMUT00000047239;ENSMMUT00000021139	TSS1500;TSS200;TSS1500;TSS1500	Island	0:50
cg15931557	cg15931557	25640338	CAAAACCTAAAACCTACATCTTTTATCTACCTTACTCCTACAAAAAAACA	55656470	CGAAACCTAAAACCTACGTCTTTTATCTACCTTACTCCTACGAAAAAACG	I	A	Red	GAGGCCGGTTGCCGGAGCCTGGAGCCTGCGTCTTTTGTCTGCCTTGCTCCTGCGAAGGAG[CG]GGAGACGGCTGCGCGCCCCAAGCGGGCCAATCAGGAGACAGCCGGCGCCGGCCGGTAAGG	37	1	46598759	CGGAGCCTGGAGCCTGCGTCTTTTGTCTGCCTTGCTCCTGCGAAGGAGCG	1	49070471	F					PIK3R3;PIK3R3	NM_001114172;NM_003629	TSS200;TSS1500	chr1:46598126-46599129	Island	PIK3R3;PIK3R3;PIK3R3;PIK3R3	ENSMMUT00000047240;ENSMMUT00000021138;ENSMMUT00000047239;ENSMMUT00000021139	TSS1500;TSS200;TSS1500;TSS1500	Island	0:50
cg18818048	cg18818048	41625367	TAAAACCTACATCTTTTATCTACCTTACTCCTACAAAAAAACAAAAAACA	51652310	TAAAACCTACGTCTTTTATCTACCTTACTCCTACGAAAAAACGAAAAACG	I	A	Red	GTTGCCGGAGCCTGGAGCCTGCGTCTTTTGTCTGCCTTGCTCCTGCGAAGGAGCGGGAGA[CG]GCTGCGCGCCCCAAGCGGGCCAATCAGGAGACAGCCGGCGCCGGCCGGTAAGGCGGCGAT	37	1	46598766	TGGAGCCTGCGTCTTTTGTCTGCCTTGCTCCTGCGAAGGAGCGGGAGACG	1	49070478	F					PIK3R3;PIK3R3	NM_001114172;NM_003629	TSS200;TSS1500	chr1:46598126-46599129	Island	PIK3R3;PIK3R3;PIK3R3;PIK3R3	ENSMMUT00000047240;ENSMMUT00000021138;ENSMMUT00000047239;ENSMMUT00000021139	TSS1500;TSS200;TSS1500;TSS1500	Island	0:50
cg21875080	cg21875080	20772311	ACATCTTTTATCTACCTTACTCCTACAAAAAAACAAAAAACAACTACACA	22764405	ACGTCTTTTATCTACCTTACTCCTACGAAAAAACGAAAAACGACTACGCG	I	C	Grn	AGCCTGGAGCCTGCGTCTTTTGTCTGCCTTGCTCCTGCGAAGGAGCGGGAGACGGCTGCG[CG]CCCCAAGCGGGCCAATCAGGAGACAGCCGGCGCCGGCCGGTAAGGCGGCGATTGGTCAGA	37	1	46598774	GCGTCTTTTGTCTGCCTTGCTCCTGCGAAGGAGCGGGAGACGGCTGCGCG	1	49070486	F					PIK3R3;PIK3R3	NM_001114172;NM_003629	TSS200;TSS1500	chr1:46598126-46599129	Island	PIK3R3;PIK3R3;PIK3R3;PIK3R3	ENSMMUT00000047240;ENSMMUT00000021138;ENSMMUT00000047239;ENSMMUT00000021139	TSS1500;TSS200;TSS1500;TSS1500	Island	0:50
cg07833865	cg07833865	26654347	CTACCAACTCTAAAATTAAAACATATAAATACRAATACCTAAACAACRCC			II			AGGCCGACGATGCCAAAGTGGTAGGATCGGGAAACGTCAGGGATGATGCACTCTCGGCCC[CG]GCGTTGTTCAGGCATCCGCATCCACATGTCCCAATCCCAGAGCTGGCAGACATGGACCAC	37	1	46657852	TGCCAGCTCTGGGATTGGGACATGTGGATGCGGATGCCTGAACAACGCCG	1	49130012	R	rs5773902				POMGNT1;POMGNT1	NR_024332;NM_017739	Body;Body			POMGNT1;POMGNT1;POMGNT1	ENSMMUT00000047232;ENSMMUT00000021135;ENSMMUT00000047230	Body;Body;Body		0:50
cg04036898	cg04036898	30680490	AAACACCTTACTAATAATATTTAATTCCACAACAACCCCATAAAATAAAC			II			GTCACTGTTCTAAGCACCTTACTGATGATGTTTAATTCCACAACAACCCCATGAGGTAGG[CG]CTATTATCATTATTATTGTTTTTTTTTTAATTGAGACGGAGTCTCGCTCTGTCGCCCAGG	37	1	46664598	CGCCTACCTCATGGGGTTGTTGTGGAATTAAACATCATCAGTAAGGTGCT	1	49136772	R				TRUE	POMGNT1;POMGNT1	NR_024332;NM_017739	Body;TSS1500			POMGNT1;POMGNT1;POMGNT1	ENSMMUT00000047232;ENSMMUT00000021135;ENSMMUT00000047230	Body;TSS1500;Body	S_Shore	0:50
cg23431851	cg23431851	47793382	ATATTAAACRCCTACTATATACCTAACTAAATTCAATACCAAAATAAAAC			II			TCTGCAAACATGTATTGGGCGCCTGCTGTGTGCCTGGCTGGATTCAGTGCCAGGGTGGGG[CG]AAGGCGCTGAGGTCTCCGAGTGCTCTTTCAGGTCCAACTCCAGAATCGCCCAGCCCCACG	37	1	46668822	CGCCCCACCCTGGCACTGAATCCAGCCAGGCACACAGCAGGCGCCCAATA	1	49140963	R					C1orf190;POMGNT1	NM_001013615;NR_024332	TSS200;Body	chr1:46668821-46669258	Island	POMGNT1;POMGNT1;LURAP1	ENSMMUT00000047232;ENSMMUT00000047230;ENSMMUT00000008182	Body;Body;TSS200	Island	0:50
cg08160980	cg08160980	53772390	ATACCTAACTAAATTCAATACCAAAATAAAACRAAAACRCTAAAATCTCC			II			GCGCCTGCTGTGTGCCTGGCTGGATTCAGTGCCAGGGTGGGGCGAAGGCGCTGAGGTCTC[CG]AGTGCTCTTTCAGGTCCAACTCCAGAATCGCCCAGCCCCACGCAATCCAGGGCCAGAGGT	37	1	46668840	CGGAGACCTCAGCGCCTTCGCCCCACCCTGGCACTGAATCCAGCCAGGCA	1	49140981	R					C1orf190;POMGNT1	NM_001013615;NR_024332	TSS200;Body	chr1:46668821-46669258	Island	POMGNT1;POMGNT1;LURAP1	ENSMMUT00000047232;ENSMMUT00000047230;ENSMMUT00000008182	Body;Body;TSS200	Island	0:50
cg23713600	cg23713600	61618447	ACTACTCAAAACCACAAAACRTTTCAAAAACAAAACCAAAACTTAAACCC			II			TATGACAACCCACCTCCACAGAGGCAGTTTGAGAAAAAGCTTTAGGCAAGGAAGAATGCA[CG]GGTTCAAGTCTTGGCTCTGCTTCTGAAACGTTTTGTGGTCTTGAGCAGCACTCTGTCTCT	37	1	46671850	CGGGTTCAAGTCTTGGCTCTGCTTCTGAAACGTTTTGTGGTCTTGAGCAG	1	49144023	F		rs61784561			POMGNT1;C1orf190	NR_024332;NM_001013615	Body;Body	chr1:46668821-46669258	S_Shelf	POMGNT1;POMGNT1;LURAP1	ENSMMUT00000047232;ENSMMUT00000047230;ENSMMUT00000008182	Body;Body;Body	S_Shelf	0:50
cg22694153	cg22694153	55676427	TACTAATTCTATAAAATAACAACAACAACAACCATAAAAACCACATCCCA	47796452	TACTAATTCTATAAAATAACGACGACAACGACCATAAAAACCACGTCCCG	I	A	Red	TCGAACAGGGCGGGGGGAGCGTTGGGGCCCGAGGCCGAGCTCTTCGCTGGCGCCGCCTCC[CG]GGACGTGGCCTCCATGGTCGTTGCCGCCGCTACCTCACAGAACCAGCAACTCCGGGCGCG	37	1	46768912	TGCTGGTTCTGTGAGGTAGCGGCGGCAACGACCATGGAGGCCACGTCCCG	1	49242007	R					LRRC41;UQCRH	NM_006369;NM_006004	1stExon;TSS1500	chr1:46767425-46769036	Island				Island	0:50
cg14258341	cg14258341	26636362	ATTAACTCCTTTCAATTAATAATTCATAACTTACATATACRCTTTAATAC			II			GGGCGGCCGCGCAGGCCCGCGCCCCGCTCCCGCCCCGCCTGCCGCGCCTCCCGGGGCGCC[CG]CATTAAAGCGCATATGCAAGCCATGAATTATCAACTGAAAGGAGTCAATTACCGGCTCTA	37	1	46914023	TTGACTCCTTTCAGTTGATAATTCATGGCTTGCATATGCGCTTTAATGCG	1	49375610	R								chr1:46913786-46914343	Island				Island	0:50
cg00279790	cg00279790	12766348	AAAACCRATAATTAACTCCTTTCAATTAATAATTCATAACTTACATATAC			II			GCAGGCCCGCGCCCCGCTCCCGCCCCGCCTGCCGCGCCTCCCGGGGCGCCCGCATTAAAG[CG]CATATGCAAGCCATGAATTATCAACTGAAAGGAGTCAATTACCGGCTCTAAAAACGAGTG	37	1	46914033	CGCATATGCAAGCCATGAATTATCAACTGAAAGGAGTCAATTACCGGCTC	1	49375620	F								chr1:46913786-46914343	Island				Island	0:50
cg20977426	cg20977426	47780398	ACACAAACTCCAAATAATAAATTCATACCATCAAAAAACCAAACAAAACA	62645490	ACACGAACTCCAAATAATAAATTCGTACCATCGAAAAACCGAACGAAACG	I	A	Red	AGCTCGTGGCGCCGGCGCCGACGCTGATACAATATTAGTGTTGCCCCCCCTTTCGGAGCC[CG]CTCCGCCCGGCTCCCCGATGGCACGAATCCATCACCTGGAGCCCGTGTCACTTTCCCCAG	37	1	46921844	ACACGGGCTCCAGGTGATGGATTCGTGCCATCGGGGAGCCGGGCGGAGCG	1	49383341	R	rs55988810													0:50
cg04244849	cg04244849	34733334	CAACCAAAAAAACTATTAACTCTACCCCCCTAATACTCTAAATCCCACTC			II			CCGGGGGAGGGCAGCCAGAGAAGCTATTAGCTCTGCCCCCCTAATACTCTGAGTCCCACT[CG]CCTCTTAACACCTCCCTGAGCCTGGGCCTCTAAGCCCCATCTCACTCTCGTCTCCCTCTA	37	1	46929878	AGCCAGAGAAGCTATTAGCTCTGCCCCCCTAATACTCTGAGTCCCACTCG	1	49391588	F								chr1:46932130-46932892	N_Shelf				N_Shelf	0:50
cg02155957	cg02155957	59723305	ACCCAATTAAACCATATAATTAAATTAACACAACAAAAACACTTCCAAAC			II			CTTGATTTCCTCATCAGCCCCCTAAAAGTTCTGCAAGGCCCAGCAGGACTACCTTGCTCT[CG]CCTGGAAGTGTTCTTGCTGTGCTAATTTAATTACATGGCCTAACTGGGCCCAGGCTGAGG	37	1	46930731	CGCCTGGAAGTGTTCTTGCTGTGCTAATTTAATTACATGGCCTAACTGGG	1	49392441	F								chr1:46932130-46932892	N_Shore				N_Shore	0:50
cg11461030	cg11461030	50630464	ATTCCCTTCATAATTAATTAACTCTATTTACCRAATTAAAACTTCAAAAC			II			CCCCGCCCCGCCCCGCCCTCCTCGGGCCCCGCTCCTTCCCAGGCGCCCCCGCGCCGCCGG[CG]CTTTGAAGTCCCAATCCGGCAAATAGAGTCAATCAATTATGAAGGGAACAATCTGGCGGC	37	1	46932239	TTCCCTTCATAATTGATTGACTCTATTTGCCGGATTGGGACTTCAAAGCG	1	49393948	R								chr1:46932130-46932892	Island				N_Shore	0:50
cg04167064	cg04167064	58809347	CAACAAATAAAATCAATCAATTATAAAAAAAACAATCTAACAACCCCTCA	72608471	CGACAAATAAAATCAATCAATTATAAAAAAAACAATCTAACGACCCCTCG	I	A	Red	GAAGTCCCAATCCGGCAAATAGAGTCAATCAATTATGAAGGGAACAATCTGGCGGCCCCT[CG]GGGAGCGGCGGCCGAGCGATCCCGGGGGATTAGGCCGCAAATCGCGCTGAGCCTCCCTAA	37	1	46932305	CGGCAAATAGAGTCAATCAATTATGAAGGGAACAATCTGGCGGCCCCTCG	1	49394014	F								chr1:46932130-46932892	Island				Island	0:50
cg17918558	cg17918558	16723464	ACTATCAAAACRAATTAAACTCRAAAAATTAATTCTCTAAATCATCTCCC			II			CTCCTTGTCGGGCTGTCAGAGCGGGTTAGGCTCGGGGAATTGGTTCTCTGGATCATCTCC[CG]GGAGCCAGCCCCTCCTGGCAGCTTTGTTTGGCAAAAGCGCAGGGATTAGCAGGGCTGCCC	37	1	46945595	CTGTCAGAGCGGGTTAGGCTCGGGGAATTGGTTCTCTGGATCATCTCCCG	1	49407592	F		rs57256367												0:50
cg03257575	cg03257575	29609334	AAACTCTTTAAACAACAACCACACTAATAACCTATCCAAAAAATAACTCA	70719341	AAACTCTTTAAACGACGACCGCGCTAATAACCTATCCAAAAAATAACTCG	I	T	Red	TGGGAGTGGGGAGGGCTCTTTAAGCGGCGGCCGCGCTAATAACCTGTCCAGGAGATGGCT[CG]TGGCAAATTGCTTTGTTAGTCTTGTCAGCGCGGCCGGGGCCGCCGTCAGCGCGCGCCATG	37	1	46951318	CGAGCCATCTCCTGGACAGGTTATTAGCGCGGCCGCCGCTTAAAGAGCCC	1	49413329	R								chr1:46951168-46951792	Island				Island	0:50
cg03311232	cg03311232	23657469	AAACTAACAAAACAATTTACCACRAACCATCTCCTAAACAAATTATTAAC			II			GCCTTGCGCTGGGATTGGGGGTGGGGGTGGGAGTGGGGAGGGCTCTTTAAGCGGCGGCCG[CG]CTAATAACCTGTCCAGGAGATGGCTCGTGGCAAATTGCTTTGTTAGTCTTGTCAGCGCGG	37	1	46951291	GACTAACAAAGCAATTTGCCACGAGCCATCTCCTGGACAGGTTATTAGCG	1	49413302	R								chr1:46951168-46951792	Island				Island	0:50
cg19807257	cg19807257	10620395	CAAAAAATAACTCATAACAAATTACTTTATTAATCTTATCAACACAACCA	56656330	CAAAAAATAACTCGTAACAAATTACTTTATTAATCTTATCAACGCGACCG	I	A	Red	TAATAACCTGTCCAGGAGATGGCTCGTGGCAAATTGCTTTGTTAGTCTTGTCAGCGCGGC[CG]GGGCCGCCGTCAGCGCGCGCCATGGATCAAGATGATGAATCGCTGCGGACGGCGCAGATG	37	1	46951354	CAGGAGATGGCTCGTGGCAAATTGCTTTGTTAGTCTTGTCAGCGCGGCCG	1	49413365	F								chr1:46951168-46951792	Island				Island	0:50
cg01858698	cg01858698	62671392	ACTACAACTATAACTCACATATTAAATATACCCTTATAACTAATACTCCC			II			ACACACACAAAGGAGTCACCACCATATGAAACCCCACAGCTGCACATGGATTCGTGGTCA[CG]GGAGCACCAGTCACAAGGGCACACTCAACATGTGAGTCACAGTTGCAGCCACTGAGGCCA	37	1	46954407	CGGGAGCACCAGTCACAAGGGCACACTCAACATGTGAGTCACAGTTGCAG	1	49416386	F								chr1:46954793-46957121	N_Shore				N_Shore	0:50
cg22604316	cg22604316	40742494	TTAATTAAATATTTATTACTATCATTTACATAAACACTACAAAACAACCA	68765371	TTAATTAAATATTTATTACTATCATTTACATAAACACTACGAAACGACCG	I	A	Red	CTCCCCCACCCCTGCCTTCCCATTTCGCCCCCCACCCCACCCCTTTCTCACAGTCCCGCT[CG]GCCGCCCCGCAGTGCCCATGTAAATGACAGCAATAAATATCTAATCAAGGCCCCGGGCGA	37	1	46958801	CGGCCGCCCCGCAGTGCCCATGTAAATGACAGCAATAAATATCTAATCAA	1	49420767	F								chr1:46954793-46957121	S_Shore				S_Shelf	0:50
cg14914422	cg14914422	56677470	CCCCRCAATACCCATATAAATAACAACAATAAATATCTAATCAAAACCCC			II			CCGCTCGGCCGCCCCGCAGTGCCCATGTAAATGACAGCAATAAATATCTAATCAAGGCCC[CG]GGCGACGCCACTGCTGCCCGCCAAAGCCCATTACCGAACGAGTAGGGAGGGGCGCTGGGG	37	1	46958856	CGGGGCCTTGATTAGATATTTATTGCTGTCATTTACATGGGCACTGCGGG	1	49420822	R								chr1:46954793-46957121	S_Shore				S_Shelf	0:50
cg17832678	cg17832678	52790446	TACTAAACTTACTAAAACTCAAATTTTTCTTCTTTAATAAAATACCTCCC			II			ATCAACTTTTTCAGCAGTCCTCCGATTCCCGACTAGAAGGCAAAAGCCTGGCCCAGGCCA[CG]GGAGGCACTTCACTAAAGAAGAAAAACCTGAGCTCCAGCAAGCTCAGTAACTTCATCAGT	37	1	47035315	CGGGAGGCACTTCACTAAAGAAGAAAAACCTGAGCTCCAGCAAGCTCAGT	1	49496164	F					MKNK1;MKNK1;MKNK1;MKNK1;MKNK1	NR_024174;NM_003684;NR_024176;NM_001135553;NM_198973	Body;Body;Body;Body;Body			MKNK1;MKNK1;MKNK1;MKNK1;MKNK1	ENSMMUT00000028367;ENSMMUT00000028370;ENSMMUT00000028368;ENSMMUT00000028369;ENSMMUT00000028371	Body;Body;Body;Body;Body		0:50
cg01417692	cg01417692	49680448	ATAAACTAAATCAAAAACCTCATCAACAACAAAAAAATCTTTCCCACACA	29690416	ATAAACTAAATCGAAAACCTCATCAACGACGAAAAAATCTTTCCCACGCG	I	T	Red	TCCTCATCTGTGGAATGGGCTCCCAGTGGCTCCCTCCCCGCCAGGTGACACTCACCAACA[CG]CGTGGGAAAGACCTCTTCGTCGTTGATGAGGCCTTCGATCCAGTCCATGAGCAATGCCAT	37	1	47078581	CGCGTGGGAAAGACCTCTTCGTCGTTGATGAGGCCTTCGATCCAGTCCAT	1	49539728	F					MOBKL2C;MOBKL2C	NM_145279;NM_201403	Body;Body	chr1:47078580-47078967	Island	MOB3C	ENSMMUT00000028372	1stExon	Island	0:50
cg22795216	cg22795216	44674318	ATCATTAATAAAACCTTCAATCCAATCCATAAACAATACCATATAACACA	30741504	GTCGTTAATAAAACCTTCGATCCAATCCATAAACAATACCATATAACGCG	I	A	Red	AAAGACCTCTTCGTCGTTGATGAGGCCTTCGATCCAGTCCATGAGCAATGCCATATAGCG[CG]GCGCAGAGAGCTTGGCGGGCCGCCGGTACTGGCGCTCGTCCTGCCAGCGGTACTCGTAGC	37	1	47078649	GTCGTTGATGAGGCCTTCGATCCAGTCCATGAGCAATGCCATATAGCGCG	1	49539796	F	rs4660947				MOBKL2C;MOBKL2C	NM_145279;NM_201403	Body;Body	chr1:47078580-47078967	Island	MOB3C	ENSMMUT00000028372	1stExon	Island	0:50
cg18690385	cg18690385	34650380	AACAACCCCAAACCCAACTAACCATAACCCTATACCTAAAACAAATATTC			II			GCTCAAAGCGCTGTGTGCCCGGCTCAAAGCGCTTCCGCGGCCGGAACGTCTTGTCCTTGG[CG]AACACCTGCTTCAGGCACAGGGCCATGGCCAGCTGGGCCTGGGGCTGCTGTCCAGGGGCT	37	1	47078966	GCAGCCCCAGGCCCAGCTGGCCATGGCCCTGTGCCTGAAGCAGGTGTTCG	1	49540113	R					MOBKL2C;MOBKL2C	NM_145279;NM_201403	Body;Body	chr1:47078580-47078967	Island	MOB3C	ENSMMUT00000028372	1stExon	Island	0:50
cg06534726	cg06534726	41674383	TAACAACAATACTAAAAACCTTAAATTCAAAAAACTAATATATAACCACC			II			GTAAAGGCAGCTGACAACAATACTGGGGGCCTTGGGTTCAGAAGGCTGGTGTGTAACCAC[CG]TCCTTTCCTATCACTGAGCTTGGAGCCACAACAGTGACACTACAAACGAAAGATGGGTTT	37	1	47100380	CGGTGGTTACACACCAGCCTTCTGAACCCAAGGCCCCCAGTATTGTTGTC	1	49562028	R					ATPAF1;ATPAF1	NM_001042546;NM_022745	3'UTR;3'UTR							0:50
cg19706449	cg19706449	58652376	TCTTATCACAATAACAATCATAAAAAAAATTAACCTAAAACTCAACCTCA	31696395	TCTTATCGCGATAACGATCGTAAAAAAAATTAACCTAAAACTCGACCTCG	I	A	Red	GCAGCAGCTGGATCTTGTCGCGGTAGCGGTCGTAGAAAGGGTTGGCCTGGAGCTCGGCCT[CG]GCCCCGACCCCGCTGCTGTCGGCGCCCCCCTCGGGCCGGCCCGAGCCGGGGCGCACTGGG	37	1	47133793	TCTTGTCGCGGTAGCGGTCGTAGAAAGGGTTGGCCTGGAGCTCGGCCTCG	1	49593935	F					ATPAF1;ATPAF1	NM_001042546;NM_022745	1stExon;1stExon	chr1:47133674-47134395	Island	ATPAF1	ENSMMUT00000006871	1stExon	Island	0:50
cg20967889	cg20967889	48782356	ATAAATATTTATTAAAAACTTACTTACTACRTATCAAAAACTATTCTAAC			II			TCATTCAGTCAATAAATATTTATTGAGAGCTTACTTACTACGTGTCAGGAGCTGTTCTAG[CG]CTGGGGATACAGCCATGAACAAAATAACCAGGGTCCTTGTCTTCCTGTATAGTGTTGCCA	37	1	47185236	TAAATATTTATTGAGAGCTTACTTACTACGTGTCAGGAGCTGTTCTAGCG	1	49644198	F					KIAA0494	NM_014774	TSS1500	chr1:47184402-47185083	S_Shore	ENSMMUG00000004866;ENSMMUG00000004866	ENSMMUT00000006875;ENSMMUT00000047214	TSS1500;TSS1500	S_Shore	0:50
cg00128766	cg00128766	71621486	AATTATTTTATTCATAACTATATCCCCAACRCTAAAACAACTCCTAACAC			II			TTTCAGATTAATTAACACATTCATTCAGTCAATAAATATTTATTGAGAGCTTACTTACTA[CG]TGTCAGGAGCTGTTCTAGCGCTGGGGATACAGCCATGAACAAAATAACCAGGGTCCTTGT	37	1	47185216	CGTGTCAGGAGCTGTTCTAGCGCTGGGGATACAGCCATGAACAAAATAAC	1	49644178	F		rs72900729		TRUE	KIAA0494	NM_014774	TSS1500	chr1:47184402-47185083	S_Shore	ENSMMUG00000004866;ENSMMUG00000004866	ENSMMUT00000006875;ENSMMUT00000047214	TSS1500;TSS1500	S_Shore	0:50
cg20299573	cg20299573	46706354	CAACTCTACCTACACAAACAATAACTACTCAAAACCCTCCAACAATTCCC			II			CCCCATTGAGTTCCTCCCTACCTCCTGGATGTGCCCGAAGAGCCAGTGGGAGGGAGGGCA[CG]GGAACTGCTGGAGGGCTTTGAGCAGCCACTGCCTGTGCAGGTAGAGCTGAACTGCCTTGA	37	1	47406950	CGGGAACTGCTGGAGGGCTTTGAGCAGCCACTGCCTGTGCAGGTAGAGCT	1	49919419	R					CYP4A11	NM_000778	1stExon							0:50
cg06619077	cg06619077	53800426	ATCAACCTTCCAAAAAACCCCACCCACTAAACTCAATCAAAACAAAAACA	30611329	ATCAACCTTCCAAAAAACCCCGCCCACTAAACTCAATCAAAACAAAAACG	I	A	Red	CCCTGAGCTCCCTTTTCCTGGCAGTGGGGCTGGATTCTAGGGAAAGGGGTGACACACAGT[CG]CTCCTGCCTTGACTGAGCCCAGTGGGCGGGGCTTCTTGGAAGGCTGACAGTGGGATTAAG	37	1	47656003	CGCTCCTGCCTTGACTGAGCCCAGTGGGCGGGGCTTCTTGGAAGGCTGAC	1	50014145	F	rs72896513				PDZK1IP1	NM_005764	TSS1500			PDZK1IP1	ENSMMUT00000025111	TSS1500		0:50
cg10026317	cg10026317	56624318	AAACATATTTAAAAAAACCAACCCCTCTAAATAAAATCTCCACTCCACCA	34661406	AAACATATTTAAAAAAACCGACCCCTCTAAATAAAATCTCCACTCCGCCG	I	A	Red	AAAACTCACCTGGGGCATATTTAGAGAGACCGGCCCCTCTGAATAGGATCTCCACTCCGC[CG]GAAAGGGGCGGAAGCCGAGGAAGAGGATGCACACCCGGGTCTTTGCTTTCCCCCTTTTTC	37	1	47694919	CGGCGGAGTGGAGATCCTATTCAGAGGGGCCGGTCTCTCTAAATATGCCC	1	50051967	R					TAL1;TAL1	NM_003189;NM_003189	5'UTR;1stExon	chr1:47696504-47698197	N_Shore				N_Shore	0:50
cg06087421	cg06087421	18685340	TACAAATTAAAAACAAAAAACTATTTACAATTCCCTAAACTAATTAATCA	37719444	TACAAATTAAAAACGAAAAACTATTTACGATTCCCTAAACTAATTAATCG	I	A	Red	GGGCAAGAGGGAGGGAGAGAGAGAAATGGGGGTCAATGGCTGGGAATTACCTCCTGTCCC[CG]ACCAACCAGTCCAGGGAATCGCAAACAGCTTTCCGCCCCCAACCTGCAGGTGTTTGGAGC	37	1	47695138	TGCAGGTTGGGGGCGGAAAGCTGTTTGCGATTCCCTGGACTGGTTGGTCG	1	50052186	R	rs11809555				TAL1;TAL1	NM_003189;NM_003189	5'UTR;1stExon	chr1:47696504-47698197	N_Shore				N_Shore	0:50
cg00875272	cg00875272	57727496	CCTACTTAAAAAACAAACACTAAACCAAACCRATCCCAATTAAAAAATTC			II			AATAGCTATTTAGTCCAACAGCAACAACAACCCCTCCCGACAGGCTGTCTGGAACATTTT[CG]AACCCTCCAACTGGGATCGGTCTGGTTCAGTGTTTGTTTTCTAAGCAGGGAGGTGTCTAC	37	1	47695321	CGAACCCTCCAACTGGGATCGGTCTGGTTCAGTGTTTGTTTTCTAAGCAG	1	50052372	F				TRUE	TAL1;TAL1	NM_003189;NM_003189	5'UTR;1stExon	chr1:47696504-47698197	N_Shore				N_Shore	0:50
cg18131548	cg18131548	65609482	ACRAACACAAAAACTTAATCATAAAACAAACATTAACCCCCAACRAACAC			II			GGGGAGGAAAGAAGAGGGGAATCCATCCATTCCCGGCGTGTTCGCGGGGGGTTAATGTTG[CG]TGTTCGCTGGGGGTTAATGTTTGCCTTATGACCAAGTCTCTGTGTCCGTGCCTCTCTCCA	37	1	47696212	CGGACACAGAGACTTGGTCATAAGGCAAACATTAACCCCCAGCGAACACG	1	50053265	R					TAL1	NM_003189	TSS1500	chr1:47696504-47698197	N_Shore				N_Shore	0:50
cg26891410	cg26891410	67653412	ACRTATTCRCTAAAAATTAATATTTACCTTATAACCAAATCTCTATATCC			II			GGGTTAATGTTGCGTGTTCGCTGGGGGTTAATGTTTGCCTTATGACCAAGTCTCTGTGTC[CG]TGCCTCTCTCCATTTTCTCTTCCTACCTCAAACCCAGCAACTTAGAAAACGGCTGTAGCG	37	1	47696260	CGGACACAGAGACTTGGTCATAAGGCAAACATTAACCCCCAGCGAACACG	1	50053313	R					TAL1	NM_003189	TSS1500	chr1:47696504-47698197	N_Shore				N_Shore	0:50
cg20332660	cg20332660	39660456	CATATTTTCAACATAACTAAACCCTCTTTTCACAAACCCTAAACCAAACA	34674451	CGTATTTTCAACGTAACTAAACCCTCTTTTCACAAACCCTAAACCGAACG	I	T	Red	GCCCATGAGAAAGGGGCCGCCTTCACTGGCCATCTTATGCCCGGATGCTCAGCCGCATCA[CG]TCCGGCCCAGGGCCTGTGAAAAGAGGGCCCAGCCACGCTGAAAACACGGATTAGCCCTTG	37	1	47878427	CGTCCGGCCCAGGGCCTGTGAAAAGAGGGCCCAGCCACGCTGAAAACACG	1	50232755	F			TRUE					chr1:47881896-47883065	N_Shelf				N_Shelf	0:50
cg05658236	cg05658236	66642365	TTCTCTATCCTCATATATCTATCCTCTAAACAACAATAACTCTATATAAC			II			GGAGGGGAGGACACAGGACACAGGATGCAAGACAGGCGCCCGTCACTCAGGGTCGCAATC[CG]CCATACAGAGCCACTGTTGTCCAGAGGACAGACACATGAGGACAGAGAAAGAGAGGCTCG	37	1	47898911	CGCCATACAGAGCCACTGTTGTCCAGAGGACAGACACATGAGGACAGAGA	1	50253203	F					MGC12982	NR_026878	Body	chr1:47899125-47899398	N_Shore				N_Shore	0:50
cg10172301	cg10172301	30637380	CTCTCRAAAAACATAATCTCRCAACAACAACTACCCAAAATCATAATACC			II			GCGCGGCCGAGCCCGAGCCGCTGCCGGAGCGGAGCCGGAGAGTGGCGGCGGCGGCGGCAG[CG]GCACCATGACCCTGGGCAGCTGCTGCTGCGAGATCATGTCCTCCGAGAGCTCCCCGGCCG	37	1	47903801	CGGCACCATGACCCTGGGCAGCTGCTGCTGCGAGATCATGTCCTCCGAGA	1	50258110	F					FOXD2;FOXD2	NM_004474;NM_004474	1stExon;5'UTR	chr1:47902793-47905518	Island	FOXD2	ENSMMUT00000026085	TSS200	Island	0:50
cg16022575	cg16022575	61633455	TACAAATATAAATACAACAACAACAAAAACTACCACTTAAAACACTTACA	42622487	TACGAATATAAATACGACGACGACAAAAACTACCGCTTAAAACGCTTACG	I	A	Red	TACTGGACGCTGGACCCGGAGTCGGCCGACATGTTCGACAACGGCAGCTTCCTGCGGCGT[CG]CAAGCGCTTCAAGCGGCAGCCCCTGCCGCCGCCGCACCCACACCCGCACCCTCACCCGGA	37	1	47904465	CGCAAGCGCTTCAAGCGGCAGCCCCTGCCGCCGCCGCACCCACACCCGCA	1	50258851	F					FOXD2	NM_004474	1stExon	chr1:47902793-47905518	Island	FOXD2	ENSMMUT00000026085	Body	Island	0:50
cg16013720	cg16013720	65666509	ATTCAATTTCATTCAATTTCATTCCTTTTCATCCAACACCAAAAAACCCA	51606403	GTTCAATTTCGTTCAATTTCATTCCTTTTCATCCAACGCCGAAAAACCCG	I	A	Red	TCACTTCATTTCGTTCAATTTCGTTCAATTTCATTCCTTTTCATCCAGCGCCGGGAGGCC[CG]AGGCCACAAGGAAGGGGAGGGGGTCTTTCCGGGCGAATTTCCCTCATCTTGTAGATTTAC	37	1	47909234	CGGGCCTCCCGGCGCTGGATGAAAAGGAATGAAATTGAACGAAATTGAAC	1	50263616	R								chr1:47909712-47911020	N_Shore				N_Shore	0:50
cg05040441	cg05040441	53766349	ATTCAAAAATAAACRAATTTAAATATTTCCCCTCTACCTAAAAAAAATCC			II			GCGGGCGGGCGGCGCGGGGGGCCGTCCCTCCCTGGGGCCGCCGCGGCCGCAGGCCCGGCA[CG]GATTCCTTTCAGGCAGAGGGGAAACATTTAAACTCGCTCACCTTTGAACTGCCAGGGACG	37	1	47974153	CGGATTCCTTTCAGGCAGAGGGGAAACATTTAAACTCGCTCACCTTTGAA	1	50330994	F								chr1:47973709-47973952	S_Shore				S_Shore	0:50
cg10582749	cg10582749	18638477	CCACTCRAACAACCAAAATAAACAACRTCCCTAACAATTCAAAAATAAAC			II			GCCGCCGCGGCCGCAGGCCCGGCACGGATTCCTTTCAGGCAGAGGGGAAACATTTAAACT[CG]CTCACCTTTGAACTGCCAGGGACGCTGTTTACCTTGGCTGCCCGAGTGGCAGTTTTACAG	37	1	47974189	CGCTCACCTTTGAACTGCCAGGGACGCTGTTTACCTTGGCTGCCCGAGTG	1	50331030	F								chr1:47973709-47973952	S_Shore				S_Shore	0:50
cg11856897	cg11856897	16757387	ACAATAACCTACAAACATAATTAACATACACACCATTATAACTAAAACCA	63603480	ACGATAACCTACAAACGTAATTAACATACACGCCGTTATAACTAAAACCG	I	C	Grn	AGCCGGGGGCGGGCGGTAGCCTGCAGGCGTAATTGGCATGCACGCCGTTGTAGCTGAGAC[CG]CTTAATAAAGCATTACATATCTCACCGCTTCCATATTTCATTACCTCACGCGGAGCCTGT	37	1	47998999	CGGTCTCAGCTACAACGGCGTGCATGCCAATTACGCCTGCAGGCTACCGC	1	50357242	R								chr1:47998899-47999517	Island					0:50
cg02486904	cg02486904	57739330	CAAAAAATAAAAACACAACTAACTCCCATTAAAACCCTCTCACAAACTCC			II			GCTGAGACCGCTTAATAAAGCATTACATATCTCACCGCTTCCATATTTCATTACCTCACG[CG]GAGCCTGTGAGAGGGCCCTAATGGGAGTCAGCTGTGTTTTTACTTTCTGTTGTCGGCCGG	37	1	47999051	AGAAAGTAAAAACACAGCTGACTCCCATTAGGGCCCTCTCACAGGCTCCG	1	50357294	R								chr1:47998899-47999517	Island					0:50
cg22524657	cg22524657	70769329	CAAATTTCTCTACAAATTCTTTAAAATAAAATAATATAATACACACCACA	12617486	CGAATTTCTCTACGAATTCTTTAAAATAAAATAATATAATACACGCCGCG	I	A	Red	TGTCGGCCGGGACGGGTTTCTCTGCGGATTCTTTGAAATGAAATAATGTGATGCACGCCG[CG]ATAAGGGCCGGCCTGTAATGAGGCCCAGGCCGCCGGGCGGCTGCTATTGCTCCAGGTGTC	37	1	47999163	CGCGGCGTGCATCACATTATTTCATTTCAAAGAATCCGCAGAGAAACCCG	1	50357406	R								chr1:47998899-47999517	Island					0:50
cg11573238	cg11573238	54804383	AAAATAAAAATCCCCTAAATCCTACCTTTCCTTAACTAACTAACAAACCC			II			TGGGGCGGGTGGGGGTGGGGGTCCCCTGGGTCCTACCTTTCCTTGGCTGGCTGACAGGCC[CG]CCCCAGGGCGAGGAGACCGCCTGCCTGTTTACAGCCCTTTCCAATTCACAGGCCAAACAG	37	1	48002630	GGGTGGGGGTCCCCTGGGTCCTACCTTTCCTTGGCTGGCTGACAGGCCCG	1	50360854	F								chr1:47998899-47999517	S_Shelf					0:50
cg07274590	cg07274590	14642335	RAAAAACTATACTATAAAAATCCTCCRCCCTACTCTAAAAAATCAACCCC			II			CCGCAGGGTCTGCAGCGCCGGGGCCCGCACCTCCTGCTCCGCGGCCCGCCGCCGCCAGCC[CG]GGGCTGACCTCTCAGAGCAGGGCGGAGGATTTTCACAGCACAGCTTCCCGAGAGAGCGGG	37	1	48058961	CGGGGCTGACCTCTCAGAGCAGGGCGGAGGATTTTCACAGCACAGCTTCC	1	50416507	F								chr1:48058793-48059230	Island				Island	0:50
cg25137711	cg25137711	48675448	AACCACAATAACTACATACAAAACAAACAAAACTACACAAACCTAAAACA	44736498	AACCGCGATAACTACGTACAAAACGAACAAAACTACGCGAACCTAAAACG	I	C	Grn	CCGCCCTGGCTGGACCGCGGTGGCTGCGTGCAGAGCGAGCAAGGCTGCGCGGGCCTGGAG[CG]CCCACGGGGCGCGGGACCTCTCTCTGTCTCCCCCCGCCCCGCGGGGCTCTCTCTCGTCCT	37	1	48059173	GACCGCGGTGGCTGCGTGCAGAGCGAGCAAGGCTGCGCGGGCCTGGAGCG	1	50416718	F								chr1:48058793-48059230	Island				Island	0:50
cg08104733	cg08104733	30798476	CAAACTAATAAAAAAACCTACTCTCCCAACCTCCACATACCAATCAACCC			II			TTTTGTTATTCCAAGCTGATGAGAAGGCCTGCTCTCCCAGCCTCCACATGCCAATCAGCC[CG]TGTCACCGATATAATTTTCCACATAAACACAACCTTTGTGCAACATCTACTCTTGTAAAT	37	1	48153207	CGGGCTGATTGGCATGTGGAGGCTGGGAGAGCAGGCCTTCTCATCAGCTT	1	50505994	R														0:50
cg20428713	cg20428713	62629499	CCCAAAAAAACCCAACTATACCCCTCATTTAAAAATACAAAAAAATCTAC			II			CAGGACTGAGCCCCAGAGGAGCCCAGCTGTGCCCCTCATTTGGAGATGCAGAGGGGTCTG[CG]GGGGCCAGGCTGGCTCCCAGGGTGCGGGTGCCTCTGAGTGTGGCTCTCCCTTTCTGTCCT	37	1	48162438	CCAGAGGAGCCCAGCTGTGCCCCTCATTTGGAGATGCAGAGGGGTCTGCG	1	50515635	F														0:50
cg03515878	cg03515878	60720337	TAATTACATATATACAAACAACCACAACAAAAAACACAAACTAAACCACA	73694396	TAATTACATATATACAAACAACCGCGACAAAAAACGCGAACTAAACCGCG	I	A	Red	GATAATTAGCGCTAATTACATGTGTGCAAACAGCCGCGGCAGAGGGCGCGGGCTAGGCCG[CG]GGGCCGCCCCTCCCCCGGCCTGACCCTGGCAGTCCCACCGCAGTGGAGGGGCTCTGCTGG	37	1	48175322	TAATTACATGTGTGCAAACAGCCGCGGCAGAGGGCGCGGGCTAGGCCGCG	1	50528918	F								chr1:48174494-48176519	Island				Island	0:50
cg16125989	cg16125989	48798450	ACCTACAACCAATAAACCRTATTAAAACRACATCATATTAAACTCATTTC			II			CTGCCTTTCCAGCCTGCAGCCAGTGAGCCGTGTTGAAACGGCATCATATTAAGCTCATTT[CG]TTATGAGACCTCCACCCCGCTCTGGGTCGCCTTTCATTCTTGCATTGCGGATCTTTGGAT	37	1	48191880	CGAAATGAGCTTAATATGATGCCGTTTCAACACGGCTCACTGGCTGCAGG	1	50545575	R								chr1:48190756-48190992	S_Shore				S_Shore	0:50
cg12758039	cg12758039	37611312	CTCCAAATCCTCCACTCATTAACTATATAACCCCAAACAAATAAATTACC			II			CTGTGTTTAAACTCCAGATCCTCCACTCATTAGCTGTGTGACCCCAGGCAAGTGAATTAC[CG]CTCTGTGACTCAGTTTCCTCACCTGTAAAATGCGGCTGAATCTACTTGAGAGACTGCCAT	37	1	48447108	TCCAGATCCTCCACTCATTAGCTGTGTGACCCCAGGCAAGTGAATTACCG	1	50796074	F								chr1:48449870-48450144	N_Shelf				N_Shelf	0:50
cg15001714	cg15001714	65603368	ACCCCTATAATCTTCTTCATCTTCTCAACCTACTAAACCAAATAAAAATC			II			CCTGCTCCACAGCCCCTGTGGTCTTCTTCATCTTCTCAGCCTGCTGGGCCAGGTAGAGGT[CG]AGCACGGGCACACCACGGAAGCGCACGTCCCTCTCTGTGAGCGAGTTTACCATGAGCATC	37	1	48459813	CCCCTGTGGTCTTCTTCATCTTCTCAGCCTGCTGGGCCAGGTAGAGGTCG	1	50809140	F								chr1:48459812-48460061	Island	ENSMMUG00000032139	ENSMMUT00000047199	1stExon	Island	0:50
cg03810376	cg03810376	31742481	ACCTATTAAAAATAACACACCTATTTAAACAACTACTTCACATTCATCAC			II			GAAAGCAGAACACCTATTAAAAATAGCACACCTATTTAAACAGCTACTTCACATTCATCA[CG]GTGAATACACTTTTCTTTTTGGAGGGCAGGTCTGGGGTGTCAGCTACTTTGCTCGACCAG	37	1	48460892	CCTATTAAAAATAGCACACCTATTTAAACAGCTACTTCACATTCATCACG	1	50810221	F								chr1:48462131-48462976	N_Shore	ENSMMUG00000032139	ENSMMUT00000047199	TSS1500	S_Shore	0:50
cg17874478	cg17874478	57713371	AATAAAAAACACTACCAATACTCACTAAACTAATCTCCAACACCAAAACA	70754364	AATAAAAAACGCTACCGATACTCACTAAACTAATCTCCAACGCCAAAACG	I	C	Grn	CCAATGCCCGGGGGTGGGAGGCGCTACCGGTACTCACTGAGCTGATCTCCAGCGCCAGGG[CG]CACTGCAGCGCCTTCACCTTCGGCATCCGTGCGGGGAGGGGCGGCGGGGAGTGACCCCGG	37	1	48937653	CGCCCTGGCGCTGGAGATCAGCTCAGTGAGTACCGGTAGCGCCTCCCACC	1	51357878	R					SPATA6	NM_019073	1stExon	chr1:48937304-48937683	Island	SPATA6	ENSMMUT00000012971	1stExon	Island	0:50
cg02057755	cg02057755	19802375	AAACAACAAACTAAATCACCATAACAACCTACTAATTAAAATAACCTCCC			II			GCTAAGGGATTTTCCTCCCTGGAGCCTCCCTTCCTCTCCCTGTGTTCTAATCCTCATTTC[CG]GGAGGTCATTTTAATTAGCAGGCTGTCATGGTGACTCAGCCTGCTGTTTCCACAGACAGG	37	1	48998823	CGGGAGGTCATTTTAATTAGCAGGCTGTCATGGTGACTCAGCCTGCTGTT	1	51407399	F					AGBL4	NM_032785	3'UTR							0:50
cg09554876	cg09554876	16665494	CTAAACCTAAACCATAACACRTATCCRAAAAAAATCTTCRTAAAAACCTC			II			CTCATACAGAGCCCGGGGCACCACAGCATCTTCTAGACTGTCCATGTCCTCTGTGCCTGG[CG]AGGCCTCCACGAAGACCTCTTCCGGACACGTGCTATGGCCCAGGCTCAGGCCGTTCTGCT	37	1	49224825	TGAGCCTGGGCCATAGCACGTGTCCGGAAGAGGTCTTCGTGGAGGCCTCG	1	51637010	R					BEND5;AGBL4	NM_024603;NM_032785	Body;Body			AGBL4;BEND5	ENSMMUT00000047196;ENSMMUT00000026887	Body;Body		0:50
cg09850418	cg09850418	18732348	ATAATAACTCRACTAAAAAAACAAAACRACCTAAACCTAAACCATAACAC			II			TTCTAGACTGTCCATGTCCTCTGTGCCTGGCGAGGCCTCCACGAAGACCTCTTCCGGACA[CG]TGCTATGGCCCAGGCTCAGGCCGTTCTGCTTCTCTAGCCGAGCCACCACTGCCTCGATGC	37	1	49224855	CGTGCTATGGCCCAGGCTCAGGCCGTTCTGCTTCTCTAGCCGAGCCACCA	1	51637040	F					BEND5;AGBL4	NM_024603;NM_032785	Body;Body			AGBL4;BEND5	ENSMMUT00000047196;ENSMMUT00000026887	Body;Body		0:50
cg11666087	cg11666087	13749374	ACAAACATTATCCTCCAAAAACCACACAAAAACATACATAATAAACACCA	57672397	ACAAACGTTATCCTCCAAAAACCGCACAAAAACGTACATAATAAACGCCG	I	A	Red	GGGCAGCGCGTAGCAGACGTTGTCCTCCAGGAACCGCACAAAGGCGTACATGGTGGGCGC[CG]GGGGCGGGCCCCGGTCGGGCAGCTCAGCCCGCGGGGCGGGCGCGGAGGTGGGGATCCGGC	37	1	49242513	GCAGACGTTGTCCTCCAGGAACCGCACAAAGGCGTACATGGTGGGCGCCG	1	51654758	F					BEND5;AGBL4;BEND5	NM_024603;NM_032785;NM_024603	1stExon;Body;5'UTR	chr1:49242371-49242810	Island	AGBL4;BEND5	ENSMMUT00000047196;ENSMMUT00000026887	Body;5'UTR	Island	0:50
cg16573178	cg16573178	19765507	ATTATCCTCCAAAAACCACACAAAAACATACATAATAAACACCAAAAACA	19649420	GTTATCCTCCAAAAACCGCACAAAAACGTACATAATAAACGCCGAAAACG	I	A	Red	CGCGTAGCAGACGTTGTCCTCCAGGAACCGCACAAAGGCGTACATGGTGGGCGCCGGGGG[CG]GGCCCCGGTCGGGCAGCTCAGCCCGCGGGGCGGGCGCGGAGGTGGGGATCCGGCGGGGGG	37	1	49242519	CGCCCCCGGCGCCCACCATGTACGCCTTTGTGCGGTTCCTGGAGGACAAC	1	51654764	R					BEND5;AGBL4;BEND5	NM_024603;NM_032785;NM_024603	1stExon;Body;5'UTR	chr1:49242371-49242810	Island	AGBL4;BEND5	ENSMMUT00000047196;ENSMMUT00000026887	Body;5'UTR	Island	0:50
cg15940724	cg15940724	21713425	RATACTTTCAAAAACAATAACAATAAAAAAAACCTAAATCCTAAAAAACC			II			GCGGAGGTGGGGATCCGGCGGGGGGCGCGAGTCTCGCTACGGTGCTGGGGGGGGCGGGGG[CG]GCTCCCCAGGACCCAGGCTCCCCCCACTGTTATTGTTCCTGAAAGCACCGTTCTGCCAAT	37	1	49242616	GTGCTTTCAGGAACAATAACAGTGGGGGGAGCCTGGGTCCTGGGGAGCCG	1	51654860	R					BEND5;AGBL4	NM_024603;NM_032785	TSS200;Body	chr1:49242371-49242810	Island	AGBL4;BEND5	ENSMMUT00000047196;ENSMMUT00000026887	Body;TSS200	Island	0:50
cg26249046	cg26249046	51709394	CAAAAAAACCAATTTAACTAATCTAAACRATCAATACRAAAACCCCRATC			II			AGGCTCCGCCACCCCTAGAGCACAGGGGCCAGGTCTGTAGGGATGGCGCTTTCCTGACGG[CG]ACCGGGGTCCTCGTACTGACCGCCCAGACTAGCTAAACTGGCTTTTCTGTGGTTGGTGCT	37	1	50489823	AGAAAAGCCAGTTTAGCTAGTCTGGGCGGTCAGTACGAGGACCCCGGTCG	1	52844134	R					AGBL4	NM_032785	TSS200	chr1:50489417-50489846	Island				Island	0:50
cg03093843	cg03093843	57643311	CTATACTTAATATAATTCTTTTATTCTTCTTAACCCTTATTAACTCCTCC			II			CTTTCCACAGTCCTAATGACACTTATGTAAAGGCTGTGAGGGTTTTGGGAATTTCGGTGT[CG]GAGGAGTCAATAAGGGCTAAGAAGAACAAAAGAACTACATTAAGTATAGGGAGATGGAAA	37	1	50490953	CGGAGGAGTCAATAAGGGCTAAGAAGAACAAAAGAACTACATTAAGTATA	1	52845267	F					AGBL4	NM_032785	TSS1500	chr1:50489417-50489846	S_Shore				S_Shore	0:50
cg06124579	cg06124579	58682400	CRTAAAAATAATTACTAACCCTTCCATTACTCTATAACCTTTTAAACCAC			II			TTTTTAATGATCATCCCATTACCTACCACTGAACTAATGTTGTGTTATTCAAACATCTAG[CG]TGGTTTAAAAGGCCACAGAGTAATGGAAGGGCCAGTAACTATTTTTACGTGAAATCATAG	37	1	50513166	GTAAAAATAGTTACTGGCCCTTCCATTACTCTGTGGCCTTTTAAACCACG	1	52868641	R					ELAVL4	NM_001144777	TSS1500	chr1:50513644-50514320	N_Shore	ELAVL4	ENSMMUT00000030862	TSS1500	N_Shore	0:50
cg26301690	cg26301690	38675494	ACTATAACCRACTCATTTTCAATCRATTAAAACAATTCCAAAACATTCAC			II			TTCGGAGGGACTGGTGTGAAGAGAGAGGCTCAGTCTGACTTGGAGTTTTGTGCTGTTGCA[CG]TGAATGCTCTGGAACTGCCCTAATCGACTGAAAATGAGCCGGCTACAGTCATATGGAACA	37	1	50569610	CTGTAGCCGGCTCATTTTCAGTCGATTAGGGCAGTTCCAGAGCATTCACG	1	52925322	R					ELAVL4;ELAVL4;ELAVL4	NM_001144777;NM_001144776;NM_001144776	Body;5'UTR;1stExon			ELAVL4;ELAVL4	ENSMMUT00000030862;ENSMMUT00000030863	Body;5'UTR		0:50
cg11404544	cg11404544	50791359	ACACAATAAAAAAACCTTACATAACACAATAAACTAAAAAACAACAACCA	69658362	GCGCAATAAAAAAACCTTACGTAACACAATAAACTAAAAAACAACAACCG	I	A	Red	GTTCCTTCCTTTTGGTGCTTTTGGAGAATTTGGTTGTCTTTTTTTATTTGCAGTTTCAGC[CG]GCTGCTGTTTCCTAGCCCATTGTGCCACGTAAGGCTTCTCCACTGCGCGGAGTAGGTAGT	37	1	50571816	CGGCTGCTGTTTCCTAGCCCATTGTGCCACGTAAGGCTTCTCCACTGCGC	1	52927538	F	rs61685094				ELAVL4;ELAVL4;ELAVL4	NM_001144777;NM_001144776;NM_001144775	Body;Body;TSS200			ELAVL4;ELAVL4;ELAVL4	ENSMMUT00000030862;ENSMMUT00000030863;ENSMMUT00000030860	Body;Body;TSS200		0:50
cg15322801	cg15322801	60698501	CTTACCACCATACACACATCCCAAAAATTACAAATATCTCAACATCAATC			II			ACGCTGAATTGGCTTCTGGTACAGTCCATCTGGACTCTGTGTGGGAAAGCTGGCTGCCGG[CG]ACTGATGCTGAGATATCTGCAACCTTTGGGATGTGTGCATGGTGGCAAGGGGCTGACTGA	37	1	50571943	TTGCCACCATGCACACATCCCAAAGGTTGCAGATATCTCAGCATCAGTCG	1	52927665	R					ELAVL4;ELAVL4;ELAVL4	NM_001144777;NM_001144776;NM_001144775	Body;Body;TSS200			ELAVL4;ELAVL4;ELAVL4	ENSMMUT00000030862;ENSMMUT00000030863;ENSMMUT00000030860	Body;Body;TSS200		0:50
cg24518017	cg24518017	35620369	AACATAACCAACATTTCAAAAACAAACAAATTAAAAATTAAACTTACTCC			II			TTTTTCTTTTTGTTTATTAGGAAATAGTTTTCTGAGACAAACTTGTATGAACCTAGTTCA[CG]GAGCAAGCTTAATCCCCAACTTGCTTGCTTTTGAAATGTTGGCCATGTTAGCTGGAGAAG	37	1	50573970	CGGAGCAAGCTTAATCCCCAACTTGCTTGCTTTTGAAATGTTGGCCATGT	1	52929689	F					ELAVL4;ELAVL4;ELAVL4;ELAVL4;ELAVL4	NM_001144777;NM_021952;NM_001144776;NM_001144775;NM_001144774	Body;TSS1500;Body;Body;TSS1500			ELAVL4;ELAVL4;ELAVL4;ELAVL4	ENSMMUT00000030862;ENSMMUT00000030863;ENSMMUT00000030860;ENSMMUT00000047193	Body;Body;Body;TSS1500		0:50
cg25217583	cg25217583	17644378	AACAAAAACCAAATTTCTAAACTACTTCTTATATCTAATAATTAAAACCC			II			ACTTTTGAGCTGGGAGGAGGGAAAAGGTAAAAATACAAGTATGGCTGTTGTTGCTTCAGC[CG]GGCCTTAATTACCAGACACAAGAAGCAGTTCAGAAATCTGGTCTCTGTTGTTGTAGAGGT	37	1	50574383	CGGGCCTTAATTACCAGACACAAGAAGCAGTTCAGAAATCTGGTCTCTGT	1	52930104	F					ELAVL4;ELAVL4;ELAVL4;ELAVL4;ELAVL4	NM_001144777;NM_021952;NM_001144776;NM_001144775;NM_001144774	Body;TSS1500;Body;Body;TSS1500			ELAVL4;ELAVL4;ELAVL4;ELAVL4	ENSMMUT00000030862;ENSMMUT00000030863;ENSMMUT00000030860;ENSMMUT00000047193	Body;Body;Body;TSS1500		0:50
cg08538032	cg08538032	47739310	ACATCRTCAATCTAACAATAACTAATTTAAATAACACCTAATATTACAAC			II			CCAAATCATTAACATCGTCAATCTGGCAGTAGCTAATTTAAATAGCACCTGATGTTGCAA[CG]CCTCCCTTCGTTTCCCCAGCCAATCAGATCCAGGCTTCGGCTGACAGATGGTCCCATAAA	37	1	50574507	CATCGTCAATCTGGCAGTAGCTAATTTAAATAGCACCTGATGTTGCAACG	1	52930228	F					ELAVL4;ELAVL4;ELAVL4;ELAVL4;ELAVL4	NM_001144777;NM_001144776;NM_021952;NM_001144775;NM_001144774	Body;Body;TSS200;Body;TSS200			ELAVL4;ELAVL4;ELAVL4;ELAVL4	ENSMMUT00000030862;ENSMMUT00000030863;ENSMMUT00000030860;ENSMMUT00000047193	Body;Body;Body;TSS200		0:50
cg26227005	cg26227005	74695430	TCTAACAATAACTAATTTAAATAACACCTAATATTACAACRCCTCCCTTC			II			AACATCGTCAATCTGGCAGTAGCTAATTTAAATAGCACCTGATGTTGCAACGCCTCCCTT[CG]TTTCCCCAGCCAATCAGATCCAGGCTTCGGCTGACAGATGGTCCCATAAATGGATGTAAA	37	1	50574517	CGAAGGGAGGCGTTGCAACATCAGGTGCTATTTAAATTAGCTACTGCCAG	1	52930238	R				TRUE	ELAVL4;ELAVL4;ELAVL4;ELAVL4;ELAVL4	NM_001144777;NM_001144776;NM_021952;NM_001144775;NM_001144774	Body;Body;TSS200;Body;TSS200			ELAVL4;ELAVL4;ELAVL4;ELAVL4	ENSMMUT00000030862;ENSMMUT00000030863;ENSMMUT00000030860;ENSMMUT00000047193	Body;Body;Body;TSS200		0:50
cg08106706	cg08106706	31659442	TCTAAAATATAAATAAAAACAACTAAACAAAACCTTACTAAAATTAACTC			II			ATCAGATCCAGGCTTCGGCTGACAGATGGTCCCATAAATGGATGTAAAAAGGGGAAGCTT[CG]AGCCAATTTCAGCAAGGCTCTGTTCAGTTGTTCTTATCTACATCCTAGAATCGGGGGTTT	37	1	50574591	CGAGCCAATTTCAGCAAGGCTCTGTTCAGTTGTTCTTATCTACATCCTAG	1	52930312	F					ELAVL4;ELAVL4;ELAVL4;ELAVL4;ELAVL4	NM_001144777;NM_001144776;NM_021952;NM_001144775;NM_001144774	Body;Body;TSS200;Body;TSS200			ELAVL4;ELAVL4;ELAVL4;ELAVL4	ENSMMUT00000030862;ENSMMUT00000030863;ENSMMUT00000030860;ENSMMUT00000047193	Body;Body;Body;TSS200		0:50
cg18242139	cg18242139	47653400	AATCTAATCATACCTACCATAACCATTCTTATTAACAAATATTAAATCTC			II			GTCATTTTAAATATATATTCTGAAATCTTTGCAAATTTTAACAGAAGAGTCGAAGCTCTG[CG]AGACCCAATATTTGCCAATAAGAATGGTTATGGTAGGTATGACTAGATTTATAATCTGTT	37	1	50574837	ATCTAGTCATACCTACCATAACCATTCTTATTGGCAAATATTGGGTCTCG	1	52930557	R				TRUE	ELAVL4;ELAVL4;ELAVL4;ELAVL4;ELAVL4;ELAVL4;ELAVL4	NM_021952;NM_021952;NM_001144777;NM_001144774;NM_001144776;NM_001144775;NM_001144774	1stExon;5'UTR;Body;1stExon;Body;Body;5'UTR			ELAVL4;ELAVL4;ELAVL4;ELAVL4	ENSMMUT00000030862;ENSMMUT00000030863;ENSMMUT00000030860;ENSMMUT00000047193	Body;Body;Body;5'UTR		0:50
cg22791535	cg22791535	45729402	TTACTTACTAAAATATATATAAAAATATATACAAACAAAACACACACACA	65609415	TTACTTACTAAAATATATATAAAAATATATACGAACAAAACACACGCGCG	I	C	Grn	AATTTCCCATTCTTACTTACTAAAATATATATAGAAATATATACGAACAAAACACACGCG[CG]CACACACACACATACACGAAAGAGAGAGAAACAAACTTTTCAAGGCTTATATTCAACCAT	37	1	50666910	CGCGCGTGTGTTTTGTTCGTATATATTTCTATATATATTTTAGTAAGTAA	1	53022029	R		rs61784201			ELAVL4;ELAVL4;ELAVL4;ELAVL4;ELAVL4	NM_021952;NM_001144777;NM_001144775;NM_001144776;NM_001144774	3'UTR;3'UTR;3'UTR;3'UTR;3'UTR			ELAVL4;ELAVL4;ELAVL4;ELAVL4	ENSMMUT00000030862;ENSMMUT00000030863;ENSMMUT00000030860;ENSMMUT00000047193	3'UTR;3'UTR;3'UTR;3'UTR		0:50
cg17168456	cg17168456	12636348	TCCTCTAATCAATTTACTTTCACTAATATCAAACCCCCACAACACTATCA	38725393	TCCTCTAATCAATTTACTTTCACTAATATCAAACCCCCGCGACGCTATCG	I	T	Red	TGTCATCTTTTATGCATGGCCACCTCTGCCGCGCTGCTCGGCCGGTTGCTATGCAACCAA[CG]ACAGCGCCGCGGGGGCCTGACATTAGTGAAAGCAAATTGACCAGAGGAGCCTTCATCCTG	37	1	50717667	CGACAGCGCCGCGGGGGCCTGACATTAGTGAAAGCAAATTGACCAGAGGA	1	53070640	F														0:50
cg18122419	cg18122419	55626321	CATTTTCTTATCCTACTATTAAATTTCACTACCTAACAAAACTCAAACCA	52685408	CGTTTTCTTATCCTACTATTAAATTTCACTACCTAACGAAACTCGAACCG	I	A	Red	TCTTTATTAAACCGTTTTCTTGTCCTGCTATTAAGTTTCACTGCCTGGCGGAACTCGAGC[CG]GCCCCAGAAGTTTACCTTGGGATGTCGCCGGACCCAGCCGAGGGGAGGAGTCATTCTTTT	37	1	50882446	CGTTTTCTTGTCCTGCTATTAAGTTTCACTGCCTGGCGGAACTCGAGCCG	1	53245822	F								chr1:50882433-50882660	Island				Island	0:50
cg23097402	cg23097402	73753351	ATCTATCCCTAAAAAACCATCAAAATACACACTAAAACAAAAACAAAACA	37712463	ATCTATCCCTAAAAAACCGTCAAAATACGCACTAAAACAAAAACAAAACG	I	A	Red	GGCGAGTCCCGGGAGGCGAGGATGGGCCCGCGAGCGGGCGGTTCTGGCTCAGTCACACGT[CG]CTCTGTTCCTGCTTCAGTGCGCACCTTGACGGCTCCTTAGGGACAGACCAGCCGCAGGCA	37	1	50883394	CGCTCTGTTCCTGCTTCAGTGCGCACCTTGACGGCTCCTTAGGGACAGAC	1	53246779	F					DMRTA2	NM_032110	3'UTR	chr1:50882997-50883426	Island				Island	0:50
cg04931216	cg04931216	33713359	CTTTATCAACCTCTAAACCRAATTCAAAACCCAAAAAACTAACRAAACCC			II			CTCACCCTCTTCTTTGTCAGCCTCTGAACCGGATTCAGAGCCCAGAGGGCTAGCGGAGCC[CG]GGCTGTCCTCCTCGCCGCCGCCGCCAGGGCCAGCGCTGCCTGGGCAGCTGCCACCTGCCT	37	1	50885132	CGGGCTCCGCTAGCCCTCTGGGCTCTGAATCCGGTTCAGAGGCTGACAAA	1	53248514	R					DMRTA2	NM_032110	Body	chr1:50884228-50891471	Island	DMRTA2;DMRTA2	ENSMMUT00000026773;ENSMMUT00000047191	Body;Body	Island	0:50
cg25191628	cg25191628	59618475	ACAATAAACATACACTTAACACACAAACAATCCTTCCAACAACAATAACA	35707467	GCGATAAACGTACACTTAACGCACAAACAATCCTTCCAACGACAATAACG	I	T	Red	CGCTGGCGCTCCGCGATGAGCGTGCACTTGGCGCACAGGCAGTCCTTCCAGCGACAGTAG[CG]TTTGTGGCCCTTGAGGGCCGACACCACGCCATGGTTGCGACAGCGCGCGCACTTGGGGGT	37	1	50886949	CGCTACTGTCGCTGGAAGGACTGCCTGTGCGCCAAGTGCACGCTCATCGC	1	53250263	R					DMRTA2	NM_032110	Body	chr1:50884228-50891471	Island	DMRTA2;DMRTA2	ENSMMUT00000026773;ENSMMUT00000047191	1stExon;5'UTR	Island	0:50
cg09846084	cg09846084	57755370	TAAAACTCATCTTTAAACTAAATTTACCTATACAAAAAATTTCTTTAACC			II			TGAGAGACAAAATGTATGTGGAATTTAGCTTAGGACTGGGAAGTATTAAAGAGAAAAATT[CG]GCCAAAGAAACTTTCTGTATAGGCAAACCCAGCCCAAAGATGAGCTTCATGGGCAAGGAA	37	1	50888024	CGGCCAAAGAAACTTTCTGTATAGGCAAACCCAGCCCAAAGATGAGCTTC	1	53251336	F					DMRTA2	NM_032110	5'UTR	chr1:50884228-50891471	Island	DMRTA2;DMRTA2	ENSMMUT00000026773;ENSMMUT00000047191	TSS1500;TSS1500	Island	0:50
cg19380001	cg19380001	30723328	AATTTCCATACACCCAAAAACATATAAATTACTCCTAATTACCATATCCA	19774342	AATTTCCGTACGCCCGAAAACGTATAAATTACTCCTAATTACCGTATCCG	I	A	Red	TTCCTGACAAGTAGTTTCCGTGCGCCCGAGAGCGTGTGAATTGCTCCTAATTACCGTGTC[CG]GTGCGCCTCTCTGCGTAGACTTGTGTAACCTCTCGGCTTCTGGGGCGCCGGCTCGGCTGC	37	1	50889427	AGTTTCCGTGCGCCCGAGAGCGTGTGAATTGCTCCTAATTACCGTGTCCG	1	53252741	F					DMRTA2	NM_032110	TSS1500	chr1:50884228-50891471	Island				Island	0:50
cg10776919	cg10776919	37615474	AAAAACATATAAATTACTCCTAATTACCATATCCAATACACCTCTCTACA	55610344	GAAAACGTATAAATTACTCCTAATTACCGTATCCGATACGCCTCTCTACG	I	T	Red	TTCCGTGCGCCCGAGAGCGTGTGAATTGCTCCTAATTACCGTGTCCGGTGCGCCTCTCTG[CG]TAGACTTGTGTAACCTCTCGGCTTCTGGGGCGCCGGCTCGGCTGCACCGCTCTTACTGGC	37	1	50889442	CGCAGAGAGGCGCACCGGACACGGTAATTAGGAGCAATTCACACGCTCTC	1	53252756	R					DMRTA2	NM_032110	TSS1500	chr1:50884228-50891471	Island				Island	0:50
cg04023996	cg04023996	38754401	AACTAAATCTTTCTAACATTAAAAATAATTATCCCCAAACCRATAACTCC			II			AGATGATATTAAACTAAATCTTTCTGACATTAAAAGTAATTATCCCCAAACCGGTGGCTC[CG]GGACGGAATGGCCCCTCCCGCACCCACCCCTTCCCTGGCCGCGCCGGATTCCGTTAGTTT	37	1	50892794	ACTAAATCTTTCTGACATTAAAAGTAATTATCCCCAAACCGGTGGCTCCG	1	53256034	F								chr1:50892437-50893243	Island				Island	0:50
cg10511332	cg10511332	32793320	CATAAACACCTACTATACACTTTAAATACTTTACTAAAATTACAAAAACC			II			AGGTTCTTTTCCCCCCTCTCTCTCTCTCTTCTCAAATCATTTGGAGTCGAACGCAGCCCC[CG]GCCTTTGTAATTCTAGTAAAGCACTTAAAGTGCACAGTAGGTGTTCATGAGGACCATCTG	37	1	51166032	ATGAACACCTACTGTGCACTTTAAGTGCTTTACTAGAATTACAAAGGCCG	1	53524385	R					FAF1	NM_007051	Body			FAF1;FAF1;FAF1	ENSMMUT00000026774;ENSMMUT00000047186;ENSMMUT00000026775	Body;Body;Body		0:50
cg03727756	cg03727756	60709319	AATACTTCACCTAAAAATCCRCCAAAATCATCTCCCRATCCATATTAAAC			II			GAAGAGGGCCAGATACTTCACCTGAAAATCCGCCAGGATCATCTCCCGGTCCATGTTGGA[CG]CCATGGCGGCCGCCGAGTTCCGCGGCTCCGGGAGCGAAGCGCGCACCTGGGAGGCAGACG	37	1	51425478	ATACTTCACCTGAAAATCCGCCAGGATCATCTCCCGGTCCATGTTGGACG	1	53780147	F					FAF1	NM_007051	1stExon	chr1:51425447-51426070	Island	FAF1	ENSMMUT00000026774	1stExon	Island	0:50
cg23226852	cg23226852	74668470	AACAAACAACCAAAACACCTAAAAATTACCAAATACATAAACACCTAACA	11807333	AACGAACGACCGAAACGCCTAAAAATTACCGAATACATAAACGCCTAACG	I	C	Grn	GGGCTGGCGGGCGAGCCGGCGGGCGGGTCGGCGGGCCAGCGGGCGGGGCAGCGCGGGAAG[CG]CTAGGCGCTCATGCACTCGGTAACCTTCAGGCGCCCCGGCCGCCCGCCTGCAACCTGCGG	37	1	51425652	GGCGGGCGGCCGGGGCGCCTGAAGGTTACCGAGTGCATGAGCGCCTAGCG	1	53780330	R					FAF1;FAF1	NM_007051;NM_007051	1stExon;5'UTR	chr1:51425447-51426070	Island	FAF1	ENSMMUT00000026774	5'UTR	Island	0:50
cg08890084	cg08890084	35682413	AAATATAAATCCAATCTTACAATCACAAACCAAAATAAAAACAAATTACA	38619362	AAATATAAATCCGATCTTACAATCGCGAACCAAAATAAAAACAAATTACG	I	A	Red	GAAGATTGGTCTGGATGTGGGTCCGGTCTTACAGTCGCGGGCCAGGATGAGGGCAGGTTG[CG]ACAGCGCGCACCCGGATACCTTCAGCGGCGTTAAGCCCGGCGGGGGCGGGGAAACCGAGC	37	1	51425800	CGCAACCTGCCCTCATCCTGGCCCGCGACTGTAAGACCGGACCCACATCC	1	53780478	R					FAF1;FAF1	NM_007051;NM_007051	1stExon;5'UTR	chr1:51425447-51426070	Island	FAF1	ENSMMUT00000026774	5'UTR	Island	0:50
cg26690834	cg26690834	17621488	TAATTAACCAACACCACAACTATCACACATTTTACCTATCATCAAAATCA	12632419	TAATTAACCAACGCCACGACTATCGCACATTTTACCTATCATCGAAATCG	I	C	Grn	CGCCTCCGCCCCTGGTTGGCCAGCGCCACGGCTGTCGCACATTTTGCCTGTCATCGAGGT[CG]CAAAGCGCCGCTTTGCGGCTCCACGTGACCACCCTCCTGTCAAGCGCTGAGCGCGCGACT	37	1	51425983	TGGTTGGCCAGCGCCACGGCTGTCGCACATTTTGCCTGTCATCGAGGTCG	1	53780661	F		rs12038748			FAF1	NM_007051	TSS200	chr1:51425447-51426070	Island	FAF1	ENSMMUT00000026774	TSS200	Island	0:50
cg21682062	cg21682062	14685300	AAATAACACCTCCCCCTAACTAAAACAAAAACCAAATTATACACCTCACA	32663327	AAATAACGCCTCCCCCTAACTAAAACGAAAACCAAATTATACACCTCACG	I	T	Red	GCAAAGGCCTCAGGATAGCGCCTCCCCCTAGCTGAGGCGGGGACCAGATTGTGCACCTCA[CG]TGGTTAGTCACACAAATACACACCACCCTCACAAACCAACTAAACACACTGTTACAACTC	37	1	51426199	GGATAGCGCCTCCCCCTAGCTGAGGCGGGGACCAGATTGTGCACCTCACG	1	53780877	F					FAF1	NM_007051	TSS1500	chr1:51425447-51426070	S_Shore	FAF1	ENSMMUT00000026774	TSS1500	S_Shore	0:50
cg10450322	cg10450322	14668407	TAAATTAAAAAACCCRCCCCCATTTTAACRACAAAATTTTAAAAAAACTC			II			GCGGAGGGCGGGGCGTGGGCGGCGCCCGGCCTTCCCGCTCCCGCGGCGCTGCAACTCTGC[CG]AGCCTCCTTAAAACTCTGCCGTTAAAATGGGGGCGGGTTTTTCAACTCAAAAAGCGCTCA	37	1	51434373	GAGTTGAAAAACCCGCCCCCATTTTAACGGCAGAGTTTTAAGGAGGCTCG	1	53789122	R	rs78098624			TRUE	CDKN2C;CDKN2C;CDKN2C	NM_001262;NM_078626;NM_001262	5'UTR;TSS1500;1stExon	chr1:51433762-51435505	Island	CDKN2C	ENSMMUT00000026777	5'UTR	Island	0:50
cg08539090	cg08539090	54661437	TTTTTTCRCTAAAACAATTACTACTTCTATTACCTCTCAAAAAAAATACC			II			GCGCTCAATTTTTTTCTTTTCAAAAAAAGCTGATGAGGTCGGAAAAAAGGGAGAAGAAAC[CG]GCACCCTCTCTGAGAGGCAACAGAAGCAGCAATTGTTTCAGCGAAAAAAGCAGCAAGGGA	37	1	51434488	CGGCACCCTCTCTGAGAGGCAACAGAAGCAGCAATTGTTTCAGCGAAAAA	1	53789237	F					CDKN2C;CDKN2C;CDKN2C	NM_001262;NM_078626;NM_001262	5'UTR;TSS1500;1stExon	chr1:51433762-51435505	Island	CDKN2C	ENSMMUT00000026777	5'UTR	Island	0:50
cg16135470	cg16135470	53660435	ACTTAAACCRTATAAAACAAAACTACAAAAACAAATCCTCCAAAAAACTC			II			GCGGCGCTCTCCCAGCAGCGGAGGACCCAGGACTATCCCTTCGGCGAGACGGATGGAAAC[CG]AGCCCCCTGGAGGACCTGCCCCTGCAGTTCTGCCTCACACGGCTCAAGTCACCACCGTGA	37	1	51435504	CTTGAGCCGTGTGAGGCAGAACTGCAGGGGCAGGTCCTCCAGGGGGCTCG	1	53790260	R					CDKN2C;CDKN2C;CDKN2C	NM_078626;NM_001262;NM_001262	TSS200;5'UTR;1stExon	chr1:51433762-51435505	Island	CDKN2C	ENSMMUT00000026777	5'UTR	Island	0:50
cg06949081	cg06949081	31771412	AAAAACCCCTCTCCAATAACTCAATTTTACTAAATAATCACRTATAAATC			II			AAAGCGAGGCGAGGAGCCCCTCTCCAATGGCTCAGTTTTGCTGAATAATCACGTGTGAAT[CG]AGGGGCGGGCTTTTGGCAGGCAGATCTTACTAGTATTTACTACCAAGCTCTACTCCAGAT	37	1	51435859	GGAGCCCCTCTCCAATGGCTCAGTTTTGCTGAATAATCACGTGTGAATCG	1	53790615	F					CDKN2C;CDKN2C;CDKN2C	NM_078626;NM_001262;NM_078626	1stExon;5'UTR;5'UTR	chr1:51433762-51435505	S_Shore	CDKN2C	ENSMMUT00000026777	Body	S_Shore	0:50
cg27393398	cg27393398	56651405	AAAACRACTAATTCATCTTTTCCTAATCRTCAAAACCCTAAAAAATAACC			II			GGGGAAAAAGAAAAACGACTAATTCATCTTTTCCTGATCGTCAGGACCCTAAAGAATGGC[CG]AGCCTTGGGGGAACGAGTTGGCGTCCGCAGCTGCCAGGGGGGACCTAGAGCAACTTACTA	37	1	51436046	CGGCCATTCTTTAGGGTCCTGACGATCAGGAAAAGATGAATTAGTCGTTT	1	53790802	R					CDKN2C;CDKN2C	NM_078626;NM_001262	1stExon;Body	chr1:51433762-51435505	S_Shore	CDKN2C	ENSMMUT00000026777	Body	S_Shore	0:50
cg15631690	cg15631690	72669403	TTATTTTACAACAAACTAATAAATTACTCTAAATCCCCCCTAACAACTAC			II			CTTTTCCTGATCGTCAGGACCCTAAAGAATGGCCGAGCCTTGGGGGAACGAGTTGGCGTC[CG]CAGCTGCCAGGGGGGACCTAGAGCAACTTACTAGTTTGTTGCAAAATAATGTAAACGTCA	37	1	51436073	TATTTTGCAACAAACTAGTAAGTTGCTCTAGGTCCCCCCTGGCAGCTGCG	1	53790829	R	rs66765738				CDKN2C;CDKN2C	NM_078626;NM_001262	1stExon;Body	chr1:51433762-51435505	S_Shore	CDKN2C	ENSMMUT00000026777	Body	S_Shore	0:50
cg23090529	cg23090529	35778439	ATTCAATCTCAAAAACCTCAACAATATTCTATAAACCTCTTAAACATACC			II			GAAAAGCCATTATTCAATCTCAAAAACCTCAACAATATTCTGTAAGCCTCTTGAACATGC[CG]AAATGTATAGGATGGATGAAACGGTGCTGCTGGGGACCTATTTTTCAGCGACCTGAGGTG	37	1	51442133	CGGCATGTTCAAGAGGCTTACAGAATATTGTTGAGGTTTTTGAGATTGAA	1	53796876	R								chr1:51443311-51444036	N_Shore				N_Shore	0:50
cg27433451	cg27433451	72709452	ACAAACTAAACTAAAAACAACACACAAAAACTACAAACAACACCAAAACA	62620346	GCAAACTAAACTAAAAACAACGCGCGAAAACTACAAACAACACCGAAACG	I	C	Grn	CCTCGGCAGGTTTGGCAGCCCGCTTGTCTCTGCCCCCCTACGGGCCCGGGGCGCCTCGGG[CG]CCTCGGTGCTGCCTGCAGCCCCCGCGCGCTGCCCCCAGCCCAGCTTGCGCTGTACGGAGC	37	1	51443332	GCAAGCTGGGCTGGGGGCAGCGCGCGGGGGCTGCAGGCAGCACCGAGGCG	1	53798065	R								chr1:51443311-51444036	Island				Island	0:50
cg11693007	cg11693007	14687384	CAAAAAAATATCATCCRAAATAAAAAATTTAAAACAATTCCCCATCTTCC			II			CGGAGTGTGCGAACGACCCCACCGCTGCTTTCTCCTCCCCCAGATCACGCACCCCAGCTC[CG]GAAGATGGGGAACTGCCTCAAATCCCCCACCTCGGATGACATCTCCCTGCTTCACGAGTC	37	1	51702423	AGGGAGATGTCATCCGAGGTGGGGGATTTGAGGCAGTTCCCCATCTTCCG	1	54061463	R	rs12077069				RNF11;RNF11	NM_014372;NM_014372	5'UTR;1stExon	chr1:51701767-51702542	Island	RNF11	ENSMMUT00000016957	5'UTR	Island	0:50
cg21524155	cg21524155	52653366	AAAAACAACACAAAACCAAACTCCTATCTCAAAACTTCTAAAAAAAAAAC			II			ACAGGGAAACCGTGGCCCTGCGGGAGACCCCCTACCCCACCCAGTCCTCCCTGCACACCA[CG]CCCCTTCCTCAGAAGTCCTGAGACAGGAGCCTGGCTCTGTGCTGCCCTCAAGTGGCCAAG	37	1	51762608	CGCCCCTTCCTCAGAAGTCCTGAGACAGGAGCCTGGCTCTGTGCTGCCCT	1	54121376	F	rs34773715				TTC39A;TTC39A	NM_001080494;NM_001144832	Body;Body			TTC39A;TTC39A;TTC39A	ENSMMUT00000016956;ENSMMUT00000047184;ENSMMUT00000006451	Body;Body;Body		0:50
cg22368208	cg22368208	68796402	CTACACAAAAAACACCAAACTCTCACCTATCAAAACAAAAATAAAAACCA	25803351	CTACGCAAAAAACGCCGAACTCTCACCTATCGAAACGAAAATAAAAACCG	I	C	Grn	CACCGTAGGGCCATGGCCGCCCGCGGCGACCCGCGCTCCCGCACCGCCGGGGGTTCTGGG[CG]GCCCCCACCCCCGCTCCGACAGGTGAGAGCCCGGCGCCCTCTGCGCAGACACCGCCCGGG	37	1	51796381	CGGCCCCCACCCCCGCTCCGACAGGTGAGAGCCCGGCGCCCTCTGCGCAG	1	54155073	F					TTC39A	NM_001144832	Body	chr1:51796097-51796589	Island	TTC39A	ENSMMUT00000006452	Body	Island	0:50
cg21366602	cg21366602	42710416	AAAACATCAACTACAACTAATATAATTATCCATCCTCCTAATCCTAAATC			II			AAGAATATTTTAGAACATCAGCTACAGCTGGTATGGTTATCCATCCTCCTAATCCTGAAT[CG]CTTTTTAAATACATAGTGAAACATTCAATTTTTAAATGAAGGGCAGATTTTTCTACCCTC	37	1	51887613	GAACATCAGCTACAGCTGGTATGGTTATCCATCCTCCTAATCCTGAATCG	1	54236685	F					EPS15;EPS15	NM_001159969;NM_001981	1stExon;Body			EPS15;EPS15	ENSMMUT00000016881;ENSMMUT00000016884	Body;Body		0:50
cg17853575	cg17853575	59660360	CAAACAACCTAACATCACTCACCTATATAACATTCAACATACAAAAAACA	22739317	CAAACGACCTAACGTCACTCGCCTATATAACATTCAACATACGAAAAACG	I	A	Red	TGGAGCATCTGCCGGCACCGCCCAGGACCCGCCCAGGACCCGCCCCGCCCCCTGCGGCCC[CG]CCCCCCGCATGCTGAATGCCATATAGGCGAGTGACGTCAGGCCGTTTGTTGTCATTGGCG	37	1	52082712	CGCCCCCCGCATGCTGAATGCCATATAGGCGAGTGACGTCAGGCCGTTTG	1	54440723	F	rs78088454				OSBPL9;OSBPL9;OSBPL9;OSBPL9	NM_148909;NM_148906;NM_024586;NM_148908	TSS200;TSS200;TSS200;TSS200			OSBPL9;OSBPL9;OSBPL9;OSBPL9	ENSMMUT00000047173;ENSMMUT00000006691;ENSMMUT00000006692;ENSMMUT00000006694	TSS200;TSS200;TSS200;TSS200	Island	0:50
cg16557308	cg16557308	61612467	ATAACAACAAACAACCTAACATCACTCACCTATATAACATTCAACATACA	63750336	ATAACAACAAACGACCTAACGTCACTCGCCTATATAACATTCAACATACG	I	A	Red	TCTGCCGGCACCGCCCAGGACCCGCCCAGGACCCGCCCCGCCCCCTGCGGCCCCGCCCCC[CG]CATGCTGAATGCCATATAGGCGAGTGACGTCAGGCCGTTTGTTGTCATTGGCGGCTCCCA	37	1	52082719	ATGACAACAAACGGCCTGACGTCACTCGCCTATATGGCATTCAGCATGCG	1	54440730	R	rs78088454				OSBPL9;OSBPL9;OSBPL9;OSBPL9	NM_148909;NM_148906;NM_024586;NM_148908	TSS200;TSS200;TSS200;TSS200			OSBPL9;OSBPL9;OSBPL9;OSBPL9	ENSMMUT00000047173;ENSMMUT00000006691;ENSMMUT00000006692;ENSMMUT00000006694	TSS200;TSS200;TSS200;TSS200	Island	0:50
cg18395078	cg18395078	24701508	AACAAATAACATCAAACCATTTATTATCATTAACAACTCCCAAAATAACA	34680503	AACGAATAACGTCAAACCGTTTATTATCATTAACGACTCCCAAAATAACG	I	T	Red	GAATGCCATATAGGCGAGTGACGTCAGGCCGTTTGTTGTCATTGGCGGCTCCCAAGATGG[CG]TCCATCATGGAAGGGCCGCTGAGCAAATGGACTAACGTGATGAAGGGCTGGCAGTACCGT	37	1	52082787	CGCCATCTTGGGAGCCGCCAATGACAACAAACGGCCTGACGTCACTCGCC	1	54440798	R					OSBPL9;OSBPL9;OSBPL9;OSBPL9;OSBPL9	NM_148906;NM_024586;NM_148906;NM_148908;NM_148909	5'UTR;1stExon;1stExon;1stExon;1stExon			OSBPL9;OSBPL9;OSBPL9;OSBPL9	ENSMMUT00000047173;ENSMMUT00000006691;ENSMMUT00000006692;ENSMMUT00000006694	1stExon;1stExon;1stExon;1stExon	Island	0:50
cg16299341	cg16299341	18756450	CTCCCAAAATAACRTCCATCATAAAAAAACCRCTAAACAAATAAACTAAC			II			GTCATTGGCGGCTCCCAAGATGGCGTCCATCATGGAAGGGCCGCTGAGCAAATGGACTAA[CG]TGATGAAGGGCTGGCAGTACCGTTGGTTCGTGCTGGACTACAATGCAGGACTGCTCTCCT	37	1	52082824	TCCCAAGATGGCGTCCATCATGGAAGGGCCGCTGAGCAAATGGACTAACG	1	54440835	F				TRUE	OSBPL9;OSBPL9;OSBPL9;OSBPL9;OSBPL9	NM_148906;NM_024586;NM_148906;NM_148908;NM_148909	5'UTR;1stExon;1stExon;1stExon;1stExon			OSBPL9;OSBPL9;OSBPL9;OSBPL9	ENSMMUT00000047173;ENSMMUT00000006691;ENSMMUT00000006692;ENSMMUT00000006694	1stExon;1stExon;1stExon;1stExon	Island	0:50
cg11973877	cg11973877	52713444	TACAACAAATAACCCATAACCAATCRCCAAAAATCTCTTTACCAAAAACC			II			CTCTCACCTCCTACAGCAGGTGACCCATGGCCAATCGCCAGGGGTCTCTTTGCCAGGAGC[CG]CCAGGGCCAGCCAATCGGGGCGACCCCTCCGCCGGGGAGGGGACGGGAAAGGGGTGGGGG	37	1	52195423	ACAGCAGGTGACCCATGGCCAATCGCCAGGGGTCTCTTTGCCAGGAGCCG	1	54548660	F					OSBPL9;OSBPL9;OSBPL9;OSBPL9;OSBPL9;OSBPL9;OSBPL9	NM_148904;NM_148908;NM_148906;NM_024586;NM_148909;NM_148905;NM_148907	TSS200;Body;5'UTR;Body;Body;TSS200;TSS200	chr1:52195028-52195821	Island	OSBPL9;OSBPL9;OSBPL9;OSBPL9;OSBPL9	ENSMMUT00000047173;ENSMMUT00000006691;ENSMMUT00000006692;ENSMMUT00000006694;ENSMMUT00000006693	Body;Body;Body;Body;TSS1500		0:50
cg06327150	cg06327150	62617334	ACCTTAACRAATAACTTTCTTACTAACCACTTACRAAATAAATAAACCCC			II			AGAGGGCGGGGGCCTTGGCGAATGGCTTTCTTGCTGGCCACTTGCGGAGTGAGTAGACCC[CG]AGGGTCTGGGAGAGGGGCCGGCCCCTACCCCTGAGTCCCCGGGGTCCCGGCCGCCAGGCC	37	1	52195686	CGGGGTCTACTCACTCCGCAAGTGGCCAGCAAGAAAGCCATTCGCCAAGG	1	54548917	R					OSBPL9;OSBPL9;OSBPL9;OSBPL9;OSBPL9;OSBPL9;OSBPL9;OSBPL9;OSBPL9	NM_148905;NM_148907;NM_148908;NM_148906;NM_024586;NM_148909;NM_148905;NM_148904;NM_148904	5'UTR;Body;Body;5'UTR;Body;Body;1stExon;1stExon;5'UTR	chr1:52195028-52195821	Island	OSBPL9;OSBPL9;OSBPL9;OSBPL9;OSBPL9	ENSMMUT00000047173;ENSMMUT00000006691;ENSMMUT00000006692;ENSMMUT00000006694;ENSMMUT00000006693	Body;Body;Body;Body;Body		0:50
cg01523285	cg01523285	47687434	TAAAATTAACTCAACTATTTATATATATTCTAATTACTCCAATCTACAAC			II			GTGTGCCAGCCCCGGCAGGTCATCTGGATCAGCGAAACTCCCAACTCCAACACAAAGAGC[CG]CTGCAGACTGGAGTAATTAGAACACATACAAATAGTTGAGTCAACCCTAAAGGAATAATA	37	1	52301876	AGGGTTGACTCAACTATTTGTATGTGTTCTAATTACTCCAGTCTGCAGCG	1	54658047	R	rs2405862				NRD1;NRD1	NM_002525;NM_001101662	Body;Body			NRDC;NRDC;NRDC	ENSMMUT00000006701;ENSMMUT00000006703;ENSMMUT00000006702	Body;Body;Body		0:50
cg00691240	cg00691240	53721359	AAAATAAACTAACAACAAAAACAACTCAATTCTACCATAATCAAAAACCA	12769314	GAAATAAACTAACGACGAAAACGACTCAATTCTACCATAATCAAAAACCG	I	A	Red	ATTTTAGTGTACGAAATAAACTGGCGACGAAGGCGACTCAGTTCTGCCATGGTCAAGGGC[CG]GGTAAACCGCAAGTGCTCTGTGGTACCAGGAAGCGTGAGCAAGTCCCCGGGGACAGCGCT	37	1	52498502	CGGCCCTTGACCATGGCAGAACTGAGTCGCCTTCGTCGCCAGTTTATTTC	1	54871360	R					TXNDC12;KTI12	NM_015913;NM_138417	Body;1stExon	chr1:52498452-52499505	Island	KTI12	ENSMMUT00000012330	1stExon	Island	0:50
cg09178844	cg09178844	22704454	TAAAAATATCCRATCTTTTTCTTCCTAATACTAATTAAATCCTAAAATCC			II			TAACAAACAGGTGAAAATGTCCGGTCTTTTTCTTCCTGGTACTAGTTGAGTCCTAAAGTC[CG]TACTTAATGCATAGCGAAAAAGCGACCTAACAAAAGTACACACCCAAATAAAAACATACC	37	1	52521668	CGGACTTTAGGACTCAACTAGTACCAGGAAGAAAAAGACCGGACATTTTC	1	54893848	R					BTF3L4;BTF3L4;TXNDC12;BTF3L4	NR_024350;NM_001136497;NM_015913;NM_152265	TSS200;TSS200;TSS1500;TSS200	chr1:52521780-52522296	N_Shore	ENSMMUG00000003636	ENSMMUT00000005151	TSS1500	S_Shore	0:50
cg26010095	cg26010095	20617301	AAAAACAATAATACTAAAAACCTTCCCACAAATACCAACCCCCAACTACA	28768352	AAAAACGATAATACTAAAAACCTTCCCACAAATACCGACCCCCAACTACG	I	C	Grn	CCGCCGTGGTGCGGCGAGCGGGGGCGGAGGCGGCTGGCTTGGCCTGTCGGTTACCGGCGG[CG]CAGCTGGGGGTCGGCACCTGTGGGAAGGTCCCCAGCACCACCGCCCCCTGTGGGAGCGAG	37	1	52522216	GGGGGCGGTGGTGCTGGGGACCTTCCCACAGGTGCCGACCCCCAGCTGCG	1	54894399	R					TXNDC12;BTF3L4;BTF3L4;BTF3L4	NM_015913;NR_024350;NM_001136497;NM_152265	TSS1500;Body;5'UTR;5'UTR	chr1:52521780-52522296	Island	ENSMMUG00000003636	ENSMMUT00000005151	Body	Island	0:50
cg11392689	cg11392689	25772440	TTCCCTATAATTAATAATATTTTAACCCTCAAAACAACCCTATAAAATAC			II			TCTGTGAACCATTCCCTGTGGTTGATAATGTTTTAACCCTCAAAACAACCCTGTGAAGTA[CG]TGGTGTTATACCTTTCCAAATGCAGGAGGAATACAAGTTCAGAGAAGAAAAATACCTTTC	37	1	52522762	TCCCTGTGGTTGATAATGTTTTAACCCTCAAAACAACCCTGTGAAGTACG	1	54894944	F					BTF3L4;BTF3L4;BTF3L4	NR_024350;NM_001136497;NM_152265	Body;5'UTR;5'UTR	chr1:52520746-52521124	S_Shore	ENSMMUG00000003636	ENSMMUT00000005151	Body	S_Shore	0:50
cg04884025	cg04884025	51794480	CCATTAATATCCTCAAACTAACTAATCTATAAAAACTTTTCCTTTTCTTC			II			TCAGGACATGACTAATTGGAAGTTGACTAAACTAAATGAGATGAATGATAGCCAAGTAAA[CG]AAGAAAAGGAAAAGTTTCTACAGATTAGTCAGCCTGAGGACACTAATGGTGATAGTGGAG	37	1	52704337	CGAAGAAAAGGAAAAGTTTCTACAGATTAGTCAGCCTGAGGACACTAATG	1	55066390	F	rs35391635				ZFYVE9;ZFYVE9;ZFYVE9	NM_007323;NM_007324;NM_004799	Body;Body;Body			ENSMMUG00000014327	ENSMMUT00000020103	Body		0:50
cg16602500	cg16602500	64789414	AAAAAACRTATCRAAATAATACRAATCCATTTTCTTTCAACTAATCTACC			II			GTAACTGACATTGAGGTACGGATACCCTTGAGACAGCAGGATTGGCTGGTTGCTGTGCAT[CG]GTAGACCAGCTGAAAGAAAATGGACTCGCATTACTCCGACACGTTTCCTCTTGGTGGGTG	37	1	52889575	CGGTAGACCAGCTGAAAGAAAATGGACTCGCATTACTCCGACACGTTTCC	1	55258851	F					ZCCHC11;ZCCHC11;ZCCHC11	NM_015269;NM_001009882;NM_001009881	3'UTR;3'UTR;3'UTR			ZCCHC11	ENSMMUT00000023933	3'UTR		0:50
cg03950476	cg03950476	16682397	CCCCTTACTTTTAACRTATTACATTCCTCTACATAATTATTTAAAATCAC			II			GGCCCCCTCATCCCCTTGCTTTTAACGTATTACATTCCTCTACATAATTATTTAAAGTCA[CG]GGCGGAACGGACTTAAGGTTTTGTTAGTTTTGTTTTTTGTTGTTTTTTTTTAAGACCCCA	37	1	53019814	CCCTTGCTTTTAACGTATTACATTCCTCTACATAATTATTTAAAGTCACG	1	55389611	F					ZCCHC11;ZCCHC11;ZCCHC11	NM_001009881;NM_001009882;NM_015269	TSS1500;TSS1500;TSS1500	chr1:53018258-53019599	S_Shore	ZCCHC11;ZCCHC11;ZCCHC11	ENSMMUT00000023935;ENSMMUT00000047161;ENSMMUT00000023937	TSS1500;TSS1500;TSS1500	S_Shore	0:50
cg16557944	cg16557944	55767348	CAAAACTTCTACRACTTCAAAACRATCAACATCCRAAACAAACTAATATC			II			CGCAGCAGGAGCAGGACTTCTACGACTTCAAGGCGGTCAACATCCGGGGCAAACTGGTGT[CG]CTGGAGAAGTACCGCGGATCGGTGAGTGCGCGGGGTCTGGCGGCGCCGCTGGGCCCGGCC	37	1	53068197	AGGACTTCTACGACTTCAAGGCGGTCAACATCCGGGGCAAACTGGTGTCG	1	55442043	F				TRUE	GPX7	NM_015696	1stExon	chr1:53067880-53068608	Island	GPX7	ENSMMUT00000027639	1stExon	Island	0:50
cg03330022	cg03330022	67665397	CCTAATAATAAATATAACCAACRAATACRACTTCACAAACCAACACTACC			II			ATACAGGTGTCCCTGGTGGTGAATGTGGCCAGCGAGTGCGGCTTCACAGACCAGCACTAC[CG]AGCCCTGCAGCAGCTGCAGCGAGACCTGGGCCCCCACCACTTTAACGTGCTCGCCTTCCC	37	1	53072410	CGGTAGTGCTGGTCTGTGAAGCCGCACTCGCTGGCCACATTCACCACCAG	1	55446525	R					GPX7	NM_015696	Body	chr1:53067880-53068608	S_Shelf	GPX7	ENSMMUT00000027639	Body		0:50
cg18146843	cg18146843	32710335	ATCACAACAATACTTATAATCACAAAAACCACAACAAAAAACAACAACCA	61802487	GTCGCAACAATACTTATAATCGCGAAAACCGCAACAAAAAACAACGACCG	I	C	Grn	ACGTGAGCGCAGAGCAGGAGGTGGTGCGCGGCTTCAGCTGCCCGCGGCCGGGGGGCGAGG[CG]GCCGCTGTCTTCTGCTGCGGCTTCCGCGACCACAAGTACTGCTGCGACGACCCGCACAGC	37	1	53099248	CGGCCGCTGTCTTCTGCTGCGGCTTCCGCGACCACAAGTACTGCTGCGAC	1	55473606	F					FAM159A	NM_001042693	1stExon	chr1:53098629-53099303	Island	FAM159A;FAM159A;FAM159A	ENSMMUT00000014981;ENSMMUT00000047157;ENSMMUT00000003702	1stExon;1stExon;5'UTR	Island	0:50
cg12527995	cg12527995	51620404	AAATAAAATAAAATACTATAAACACRATCTAACCACAAACTCTACCTTCC			II			CTCCTCCATCACTAGTTCTGTTTTTTTACGAGGGTGTGAGCCAGAAGACAGCAGCCTTGC[CG]GAAGGCAGAGTTTGTGGTCAGACCGTGTCTACAGCACCTCATTTCATCCTTCCCACCACC	37	1	53103294	GATGAAATGAGGTGCTGTAGACACGGTCTGACCACAAACTCTGCCTTCCG	1	55477397	R					FAM159A	NM_001042693	Body	chr1:53098629-53099303	S_Shelf	FAM159A;FAM159A;FAM159A	ENSMMUT00000014981;ENSMMUT00000047157;ENSMMUT00000003702	Body;Body;Body	S_Shelf	0:50
cg22223531	cg22223531	58732431	CATAAAAATAAAATACAACTACCACTACTACCACAAAAAAAACCCAAACA	67668341	CATAAAAATAAAATACAACTACCACTACTACCACGAAAAAAACCCGAACG	I	A	Red	CAGACCTCTCCGGGCACGTCCCTCCCCGACGCGTCGCCGGGCTGCGCTGGAGCCGCTCAC[CG]TCCGGGTCCTTCTCGTGGTAGCAGTGGTAGTTGCACTCCACCTCCATGTTCTCCAAAAAG	37	1	53163893	CATGGAGGTGGAGTGCAACTACCACTGCTACCACGAGAAGGACCCGGACG	1	55540375	R					C1orf163	NM_023077	1stExon	chr1:53163688-53164180	Island				Island	0:50
cg01019362	cg01019362	45772321	AATCCTTTTTAAAAAACATAAAAATAAAATACAACTACCACTACTACCAC			II			ACGTCCCTCCCCGACGCGTCGCCGGGCTGCGCTGGAGCCGCTCACCGTCCGGGTCCTTCT[CG]TGGTAGCAGTGGTAGTTGCACTCCACCTCCATGTTCTCCAAAAAGGACTTGACCTGCTCC	37	1	53163908	CGTGGTAGCAGTGGTAGTTGCACTCCACCTCCATGTTCTCCAAAAAGGAC	1	55540390	F					C1orf163	NM_023077	1stExon	chr1:53163688-53164180	Island				Island	0:50
cg02892898	cg02892898	17662376	ACTTACCCTAAACCCAACAAATCACATAAAAACTACATAATATACAATCA	69774354	GCTTACCCTAAACCCGACAAATCACGTAAAAACTACGTAATATACAATCG	I	C	Grn	CAAGATATAGAAAGGCCGTGACAGCTGCCAGCCCTGCACATGCTCTTGTTTCAACAGCGG[CG]ATTGCACATCACGTAGTCCCCACGTGACCTGTCGGGCCTAGGGCAAGCGCAAAGCTTTCG	37	1	53169070	GCTTGCCCTAGGCCCGACAGGTCACGTGGGGACTACGTGATGTGCAATCG	1	55546117	R														0:50
cg11380580	cg11380580	28600400	TTATCATTCAAATAAAAAAACAAACATTTTCCAAAACAAACCCAACCCTC			II			AATTTAATTCTTTATCATTCAAGTAGAGAGACAGGCATTTTCCAAAGCAAACCCAACCCT[CG]TGATTATTTCTAGCCAGGGTGAAGCTAAGGAAGGTAGCAGTAGGTGGTAGGATCAGCACC	37	1	53361967	CGAGGGTTGGGTTTGCTTTGGAAAATGCCTGTCTCTCTACTTGAATGATA	1	55760253	R					ECHDC2	NM_018281	3'UTR			ENSMMUG00000032122;ECHDC2	ENSMMUT00000047156;ENSMMUT00000006978	Body;3'UTR		0:50
cg12547516	cg12547516	71656432	CAACCTTCCCTACACCCACCATTACRACTATAAATAAATTTACCTTAAAC			II			CCAGTCCTGGCCCAGTACCTGCCACTCGGAGGTCACAGGCCAGGGCAAGCTCTAGGCCTC[CG]CCCAAGGCAAACCCATCCATAGCCGCAATGGTGGGTGCAGGGAAGGCTGCTGTGGAGAGG	37	1	53372233	CGCCCAAGGCAAACCCATCCATAGCCGCAATGGTGGGTGCAGGGAAGGCT	1	55771267	F					ECHDC2	NM_018281	Body			ENSMMUG00000032122;ECHDC2;ECHDC2	ENSMMUT00000047156;ENSMMUT00000006978;ENSMMUT00000006979	Body;Body;Body		0:50
cg06600287	cg06600287	29793324	TACTCAATTTCATTTTTTAAATAAAATAACATTTAATAAATCCCTTAAAC			II			GCTTGCACATATGCTCAATTTCATTTTTTAAATGAAATGACATTTAATGAGTCCCTTGAG[CG]TGTCTACACTTGCGAACCTCACTGCTTCACCTCCCATTTGCGCCTCACTTTTTTTTTTTT	37	1	53387719	CGCTCAAGGGACTCATTAAATGTCATTTCATTTAAAAAATGAAATTGAGC	1	55787833	R					ECHDC2	NM_018281	TSS1500	chr1:53386617-53387523	S_Shore	ENSMMUG00000032122;ECHDC2;ECHDC2	ENSMMUT00000047156;ENSMMUT00000006978;ENSMMUT00000006979	Body;TSS1500;TSS1500	S_Shore	0:50
cg06621784	cg06621784	23604381	CCTCTCAACTACCAACAAAATTCTACACACTAAACAAAACCTAACAAATC			II			TCACAAACATCCCTTTTCTGGCTTGAGAAAGCTGGTGGAAGCAGCTCAGTGCTCTGTGTT[CG]ATTTGTTAGGTCTTGCTCAGTGTGCAGAACTCTGCTGGCAGCTGAGAGGGGAAGCCGGAA	37	1	53480551	CTCTCAGCTGCCAGCAGAGTTCTGCACACTGAGCAAGACCTAACAAATCG	1	55898810	R					SCP2;SCP2;SCP2;SCP2	NM_001007250;NM_001007100;NM_002979;NM_001007099	TSS200;TSS200;Body;TSS200			SCP2;SCP2	ENSMMUT00000006980;ENSMMUT00000047146	Body;TSS200		0:50
cg12422026	cg12422026	67682313	AAACCATAATTACCATATTAACTTTATAATACACAATTATATACAATTCC			II			ACCAATCCTGTTTTTCCTATGCTCTGGGTGAATAGAGCCTGATGGTATACTACTGCTTTG[CG]GAATTGCATACAACTGTGCATTACAAAGTTAATATGGTAATTATGGTCTGGGGTAAAATT	37	1	53516572	GACCATAATTACCATATTAACTTTGTAATGCACAGTTGTATGCAATTCCG	1	55930974	R					SCP2;SCP2;SCP2;SCP2	NM_001007250;NM_001007099;NM_001007100;NM_002979	3'UTR;3'UTR;3'UTR;3'UTR			SCP2	ENSMMUT00000006980	3'UTR		0:50
cg04765848	cg04765848	25665350	CCTAAAAAAAATCCAATTCCAATACRAAAAACTAAAAACTAAAAAACRTC			II			AGGTGTCGGGGCCTAAAGGGGGTCCAGTTCCAGTGCGGAAGGCTGGGAACTAGGAAGCGT[CG]CGGACCAGACAGCCCGCCTTCCCGGTCTCCCGGGTGGGGGTTCGGGGGGCGTGGTGCGGC	37	1	53527576	CTAAAGGGGGTCCAGTTCCAGTGCGGAAGGCTGGGAACTAGGAAGCGTCG	1	55942214	F					PODN	NM_153703	TSS1500	chr1:53527572-53528974	Island	PODN	ENSMMUT00000047144	TSS1500	Island	0:50
cg20930487	cg20930487	23767481	TACTTAAACACRTAACRCAAAAAATTACTAAACAAAATAAAAACCTCRAC			II			GCACAACAACAAGCTGGCAGACGCCGGGCTGCCGGACAACATGTTCAACGGCTCCAGCAA[CG]TCGAGGTCCTCATCCTGTCCAGCAACTTCCTGCGCCACGTGCCCAAGCACCTGCCGCCTG	37	1	53542934	CGTCGAGGTCCTCATCCTGTCCAGCAACTTCCTGCGCCACGTGCCCAAGC	1	55958037	F					PODN	NM_153703	Body	chr1:53544104-53544683	N_Shore	PODN;PODN	ENSMMUT00000047144;ENSMMUT00000010639	Body;Body	N_Shore	0:50
cg23643151	cg23643151	27791496	CCCAACTAAACTACCACACAACCTAATACTACTACACTTAAAAAAAAACA	11601462	CCCAACTAAACTACCGCGCAACCTAATACTACTACACTTAAAAAAAAACG	I	C	Grn	CCTGTCTCGGGTCCCAGCTGGGCTGCCGCGCAGCCTGGTGCTGCTGCACTTGGAGAAGAA[CG]CCATCCGGAGCGTGGACGCGAATGTGCTGACCCCCATCCGCAGCCTGGAGTACCTGCTGC	37	1	53544139	CCCAGCTGGGCTGCCGCGCAGCCTGGTGCTGCTGCACTTGGAGAAGAACG	1	55959115	F					PODN	NM_153703	Body	chr1:53544104-53544683	Island	PODN;PODN	ENSMMUT00000047144;ENSMMUT00000010639	Body;Body	Island	0:50
cg19277292	cg19277292	49648322	TTATAACTAAAATTAAACTCCTCCAAAAAATAAATAATAACAAAATCTTC			II			CCTGCCTCGCCGCGTGCGCACCCTCATGATCCTGCACAACCAGATCACAGGCATTGGCCG[CG]AAGACTTTGCCACCACCTACTTCCTGGAGGAGCTCAACCTCAGCTACAACCGCATCACCA	37	1	53544373	TGTAGCTGAGGTTGAGCTCCTCCAGGAAGTAGGTGGTGGCAAAGTCTTCG	1	55959349	R					PODN	NM_153703	Body	chr1:53544104-53544683	Island	PODN;PODN	ENSMMUT00000047144;ENSMMUT00000010639	Body;Body	Island	0:50
cg01132471	cg01132471	15708343	ATTATTCTCCAACAAACACTTAAAAATAATAAACAATATAACTAAACTAC			II			CGGTCGATGTGGTTGTTCTCCAGCAGGCACTTGAAGGTGATGGGCAGTGTGGCTGAGCTA[CG]GTTAGAGGGGCCGGTGTCTGCCCAGCACCCTCCTCCAGGATGGCTGGGGCCTCTGTCGGG	37	1	53556482	TTGTTCTCCAGCAGGCACTTGAAGGTGATGGGCAGTGTGGCTGAGCTACG	1	55971433	F					SLC1A7	NM_006671	Body	chr1:53558388-53558642	N_Shore	SLC1A7;SLC1A7	ENSMMUT00000010641;ENSMMUT00000047138	Body;Body		0:50
cg08037774	cg08037774	59614462	AAATTCRAATCCAAAAAACCTAAATTCAAAAATAAACTATACCACTCACC			II			GTGGGGAATGTAGATTCGAGTCCAGGGGACCTGAGTTCAAAGGTGGGCTGTGCCACTCAC[CG]GGAAATGGGACGTAGATGCTTCAGGGCTGTTTCAAGCCTGGTGCTGGGCACCCTGCAGGC	37	1	53608962	GATTCGAGTCCAGGGGACCTGAGTTCAAAGGTGGGCTGTGCCACTCACCG	1	56024572	F					SLC1A7	NM_006671	TSS1500			SLC1A7;SLC1A7;SLC1A7	ENSMMUT00000010641;ENSMMUT00000047138;ENSMMUT00000010642	TSS1500;TSS1500;TSS1500		0:50
cg24406619	cg24406619	25766314	AAAAATTAAAACRCCTCTAATATATCTCTAAAAAACAACCAACATACCCC			II			TCAAAATGAGTTTAGGTCTGGCCGGGTGAGCTCCCATCTGGGTCTGTCGTGACGACAGCT[CG]GGGTATGTTGGCTGCTTTCCAGAGACATACCAGAGGCGCCTTAATCTCCCTGACACGTCT	37	1	53611984	CGGGGTATGTTGGCTGCTTTCCAGAGACATACCAGAGGCGCCTTAATCTC	1	56027600	F														0:50
cg25277630	cg25277630	15680412	CTATCCTAATAATACATAATAAACACRATACTACRCTACAAATACTAACC			II			CCGGGGCCCCGCGGTTGGTCCGGGAGCCCCCAGTCGGCCCCTCAGCGCCGGCTCCGGGCC[CG]GCCAGTACCTGCAGCGCAGCATCGTGCCCACCATGCACTACCAGGACAGCCTGCCCAGGT	37	1	53662708	TGTCCTGGTAGTGCATGGTGGGCACGATGCTGCGCTGCAGGTACTGGCCG	1	56076792	R	rs2929073				CPT2	NM_000098	1stExon	chr1:53662309-53662815	Island	CPT2	ENSMMUT00000010644	1stExon	Island	0:50
cg20414838	cg20414838	38806381	ACRTAATAACRCAAATAAAAATCACTCTCCATAACTCCCAAAAAACAACC			II			CCTTGTGCCCCACGTAGTAACGCAGATAAAAGTCACTCTCCATGGCTCCCAAAAGACAAC[CG]AGCCTGAACTTCCAAGAGCAAGCCGCACTGCCGCCGTCTGCGCCCGACACTGACGTTTGC	37	1	53704138	CGGTTGTCTTTTGGGAGCCATGGAGAGTGACTTTTATCTGCGTTACTACG	1	56117879	R					MAGOH;MAGOH	NM_002370;NM_002370	5'UTR;1stExon	chr1:53703959-53704642	Island	MAGOH;MAGOH	ENSMMUT00000010651;ENSMMUT00000007168	5'UTR;TSS200	Island	0:50
cg26112661	cg26112661	56713347	TCACCCCATTTTACTACCRAAATAACCTAAATCCAAAAACRATAAAAAAC			II			CGAAGGCCCGCCAGGCTCAACCTCGGTTCACAGGACCCCCGACTTGTGTGAGTCGTACAC[CG]CTCTTTACCGTCTCTGGACCTAGGTCATCTCGGCAGTAAAATGGGGTGAAATGACCCGAC	37	1	53704558	CACCCCATTTTACTGCCGAGATGACCTAGGTCCAGAGACGGTAAAGAGCG	1	56118310	R					MAGOH	NM_002370	TSS1500	chr1:53703959-53704642	Island	MAGOH;MAGOH	ENSMMUT00000010651;ENSMMUT00000007168	TSS1500;TSS1500	Island	0:50
cg04935522	cg04935522	28809472	CACATCCTTTAAATATTTACAATTCATCATAACTTTATAATTACCTTTCC			II			AGAAAAACTCTCACATCCTTTGGATGTTTGCAGTTCATCATAACTTTGTGGTTACCTTTC[CG]CAACATAAATTTAAAAAAAAAATCACACACACACATACACTCACACAGACCCATATATAG	37	1	53712544	ACATCCTTTGGATGTTTGCAGTTCATCATAACTTTGTGGTTACCTTTCCG	1	56126431	F					LRP8;LRP8;LRP8;LRP8	NM_001018054;NM_004631;NM_033300;NM_017522	3'UTR;3'UTR;3'UTR;3'UTR			LRP8;LRP8;LRP8	ENSMMUT00000010655;ENSMMUT00000010656;ENSMMUT00000047127	3'UTR;3'UTR;3'UTR		0:50
cg00956091	cg00956091	19779338	TCCCCTCTATATAAAAATACRACRAAAACRATAACTACTTAAACCACAAC			II			TTCCTTTTCTCTCCCCGGGTCTGAGCTCCCTGGCCCGCCACTCACGGCAGTCGTCCTCGT[CG]CTGTGGTCTAAGCAGTCATCGTCCTCGTCGCATCTCCACACAGAGGGGATGCAGCGCTCG	37	1	53792560	CGCTGTGGTCTAAGCAGTCATCGTCCTCGTCGCATCTCCACACAGAGGGG	1	56205369	F					LRP8;LRP8;LRP8;LRP8	NM_033300;NM_001018054;NM_017522;NM_004631	Body;Body;Body;Body	chr1:53791687-53793496	Island	LRP8;LRP8;LRP8;LRP8;LRP8	ENSMMUT00000010655;ENSMMUT00000010656;ENSMMUT00000047127;ENSMMUT00000010653;ENSMMUT00000010658	Body;Body;Body;Body;Body	Island	0:50
cg01186725	cg01186725	37772304	ATTAAATAAAAACTCCAAAAAAACCTCTCAAAAAAACAACAATACATAAC			II			CGAGTAAACGCAGGAATAGGCGAGTACGTAGATCAGGAGGCGGGCGAAGGGGTAAAGAGT[CG]CCATGCACTGTTGCCTTCCTGAGAGGCCTTTCTGGAGTCCTCACCCAACTATGCCGGTTT	37	1	53905612	CGCCATGCACTGTTGCCTTCCTGAGAGGCCTTTCTGGAGTCCTCACCCAA	1	56298838	F					FLJ40434	NR_002314	Body	chr1:53904140-53905247	S_Shore				S_Shore	0:50
cg07955424	cg07955424	20728486	TTCACTTATCAAATATTTTCTTTTCATTAACTACTAATTTTAAAAAATAC			II			TGCTGATTACTTTCACTTATCAGGTATTTTCTTTTCATTGACTACTGATTTTGGAGAATA[CG]AAAGTGAGTCAGAAGCCCTCTTCTTTTGGGAAGCTTACAGTTTCAGTGGCCTGAAAAATA	37	1	53905934	TCACTTATCAGGTATTTTCTTTTCATTGACTACTGATTTTGGAGAATACG	1	56299160	F					FLJ40434	NR_002314	TSS1500	chr1:53904140-53905247	S_Shore				S_Shore	0:50
cg21812476	cg21812476	72727308	AACTAAAATCTATATAACRCTTAAAACAACCAAAAATCTAACAAACRTAC			II			CTTGCGGAGGGAGCTGGGGTCTGTGTAGCGCTTGGAGCAGCCAGGGATCTGACAGGCGTA[CG]GCTTCTGTAACATGGGGGGCACGGGTGGGGTGAGTGAGGCCCATCCCTACGGGACACGCG	37	1	53990555	GCTGGGGTCTGTGTAGCGCTTGGAGCAGCCAGGGATCTGACAGGCGTACG	1	56385232	F					GLIS1	NM_147193	Body			GLIS1	ENSMMUT00000016264	Body		0:50
cg18787908	cg18787908	49795477	CCTACATCAACAAACAACCATAAAAACAACTTACAACTTAAAACCTACCA	55684424	CCTACATCGACGAACAACCATAAAAACAACTTACAACTTAAAACCTACCG	I	A	Red	TGAGGCCCAAAGAGCTCTGAAAACTCATCCGCGGGTTCCTGCTTCAGGAAGCTCGCCTTC[CG]GCAGGCTTCAAGTTGCAAGCTGCCCTCATGGCTGTCCGTCGATGCAGGGCCAGGCCGGGC	37	1	54060157	CGGCAGGCTTCAAGTTGCAAGCTGCCCTCATGGCTGTCCGTCGATGCAGG	1	56454701	F					GLIS1	NM_147193	Body			GLIS1	ENSMMUT00000016264	1stExon		0:50
cg11702274	cg11702274	31640362	TCAAATTACAAACTACCCTCATAACTATCCATCAATACAAAACCAAACCA	28607348	TCAAATTACAAACTACCCTCATAACTATCCGTCGATACAAAACCAAACCG	I	A	Red	TTCCGGCAGGCTTCAAGTTGCAAGCTGCCCTCATGGCTGTCCGTCGATGCAGGGCCAGGC[CG]GGCCCGCTTGGAAGGGCCCCCCAGATCTCCCGTCAGAGGGGGGCTCCGGAGTCCATTTAC	37	1	54060214	TCAAGTTGCAAGCTGCCCTCATGGCTGTCCGTCGATGCAGGGCCAGGCCG	1	56454758	F					GLIS1	NM_147193	Body			GLIS1	ENSMMUT00000016264	1stExon		0:50
cg24741609	cg24741609	51690305	AAAACCTCCTCCTAACCAAACTACAAATCAACCRAAAAAACTACATTAAC			II			TCTCCTCACCTGAGACCTCCTCCTGGCCAAGCTGCAGATCAGCCGGGGAGGCTGCATTAA[CG]GCTTTCTGAAATGTCACCAAGAACAAAGCTCCCCTTTCTGCCAGCCTCTAGTATTTACAA	37	1	54122060	AGACCTCCTCCTGGCCAAGCTGCAGATCAGCCGGGGAGGCTGCATTAACG	1	56519223	F					GLIS1	NM_147193	5'UTR							0:50
cg14659662	cg14659662	52679362	AAAAATATACACAAACCAACAACACTAACAAAAAATAATAACAAATCACA	47783399	AAAAATATACACAAACCGACAACGCTAACGAAAAATAATAACAAATCGCG	I	C	Grn	GTGGCCGCCCCGCCGCGGAGGACCGCGTCCCCAGAGCGCCGTGGTGTCTGCGCTGCCGGG[CG]CGATCTGTTATTATCCCCCGTCAGCGCTGCCGGCCTGTGTACATTCCTCCGTAATGAGTC	37	1	54151053	AGGAATGTACACAGGCCGGCAGCGCTGACGGGGGATAATAACAGATCGCG	1	56548998	R					GLIS1	NM_147193	5'UTR							0:50
cg00454274	cg00454274	72629324	CATTATCATCATTTACAATAAAAATCATAATCTATTTATAACAAAATCCC			II			GGAAAGAAAAATGCAGCATCTGGCAATTTGGCTTTTCCAGCTGTTTGGAATCTGGATAAA[CG]GGACTCTGCCATAAACAGATCATGATTCTTATTGTAAATGATGACAATGTTAGTCCATGA	37	1	54200587	CGGGACTCTGCCATAAACAGATCATGATTCTTATTGTAAATGATGACAAT	1	56599120	F					GLIS1	NM_147193	TSS1500	chr1:54203402-54205310	N_Shelf				N_Shelf	0:50
cg00772813	cg00772813	52705323	RAACCTATCAATTAACCTACCCCTTACACACCTACCCTAAAATAAAACCC			II			GACATACGTGTGGGGAGCCGAGAAATGGGCTGCAAGGGAAGGGTCGCAGCCCGCTCCGGA[CG]GGCCCTACCTTAGGGTAGGTGTGCAAGGGGTAGGTCAACTGACAGGCCCGGTGGCAAGAC	37	1	54518663	CGGGCCCTACCTTAGGGTAGGTGTGCAAGGGGTAGGTCAACTGACAGGCC	1	56927285	F					TMEM59;C1orf83	NM_004872;NM_153035	Body;TSS1500	chr1:54518601-54519299	Island	TMEM59;TMEM59;TCEANC2;TCEANC2	ENSMMUT00000047102;ENSMMUT00000010030;ENSMMUT00000047100;ENSMMUT00000019954	Body;Body;TSS1500;TSS1500	Island	0:50
cg12759997	cg12759997	33714489	TAACCTTAACCAAAAATTCAAAAACCACTTCAACTAAAACATTTAACTCA	46698423	TAACCTTAACCGAAAATTCGAAAACCGCTTCGACTAAAACATTTAACTCG	I	A	Red	GGTGTGCAAGGGGTAGGTCAACTGACAGGCCCGGTGGCAAGACGCCGTATCACCCAAGAC[CG]AGTCAAATGCTTCAGCCGAAGCGGTCCCCGAACCTCCGGCCAAGGCCATGGTCAGCAGCA	37	1	54518742	TGGCCTTGGCCGGAGGTTCGGGGACCGCTTCGGCTGAAGCATTTGACTCG	1	56927364	R	rs61753360				TMEM59;C1orf83	NM_004872;NM_153035	1stExon;TSS1500	chr1:54518601-54519299	Island	TMEM59;TMEM59;TCEANC2;TCEANC2	ENSMMUT00000047102;ENSMMUT00000010030;ENSMMUT00000047100;ENSMMUT00000019954	1stExon;1stExon;TSS1500;TSS1500	Island	0:50
cg10362426	cg10362426	26760302	RAAAAAACAACAACAAACTAAACTACTATAACAAAAAAAAACAAAATAAC			II			CAGCAGCAGCAGCGGCGGGAGCCCCAGTTGGGTCCTCACCCAGAGGCTCCCCTTCGGCGC[CG]CCATCTTGTTCCCCTCTGTCACAGCAGCTCAGCTTGTTGCTGTTTTCTCGGAAGGGTTTC	37	1	54518856	AGAAAACAGCAACAAGCTGAGCTGCTGTGACAGAGGGGAACAAGATGGCG	1	56927478	R				TRUE	TMEM59;C1orf83	NM_004872;NM_153035	1stExon;TSS1500	chr1:54518601-54519299	Island	TMEM59;TMEM59;TCEANC2;TCEANC2	ENSMMUT00000047102;ENSMMUT00000010030;ENSMMUT00000047100;ENSMMUT00000019954	1stExon;1stExon;TSS1500;TSS1500	Island	0:50
cg19088859	cg19088859	52651327	TCCCTTCACAAAACAAACTAAAACATATAATTCTCCATAAACAAAAAACA	74626374	TCCCTTCGCGAAACAAACTAAAACATATAATTCTCCGTAAACGAAAAACG	I	C	Grn	CTCCTGACTTCTTCCCTTCGCGGGGCAGGCTGGGGCATGTAGTTCTCCGTAGGCGGGAGG[CG]CACGGTGCTGTCGGGAAAGTTGGTCTCGGAAAACTACAGCCGCCCTCAGCGCGCCTTCCG	37	1	54519170	CGCCTCCCGCCTACGGAGAACTACATGCCCCAGCCTGCCCCGCGAAGGGA	1	56927786	R	rs11206279				C1orf83;TMEM59	NM_153035;NM_004872	TSS200;TSS200	chr1:54518601-54519299	Island	TMEM59;TMEM59;TCEANC2;TCEANC2	ENSMMUT00000047102;ENSMMUT00000010030;ENSMMUT00000047100;ENSMMUT00000019954	TSS200;TSS1500;TSS200;TSS1500	Island	0:50
cg27428660	cg27428660	56650344	TTCACAAAACAAACTAAAACATATAATTCTCCATAAACAAAAAACACACA	22798303	TTCGCGAAACAAACTAAAACATATAATTCTCCGTAAACGAAAAACGCACG	I	A	Red	TGACTTCTTCCCTTCGCGGGGCAGGCTGGGGCATGTAGTTCTCCGTAGGCGGGAGGCGCA[CG]GTGCTGTCGGGAAAGTTGGTCTCGGAAAACTACAGCCGCCCTCAGCGCGCCTTCCGCCCG	37	1	54519174	TTCGCGGGGCAGGCTGGGGCATGTAGTTCTCCGTAGGCGGGAGGCGCACG	1	56927790	F					C1orf83;TMEM59	NM_153035;NM_004872	TSS200;TSS200	chr1:54518601-54519299	Island	TMEM59;TMEM59;TCEANC2;TCEANC2	ENSMMUT00000047102;ENSMMUT00000010030;ENSMMUT00000047100;ENSMMUT00000019954	TSS200;TSS1500;TSS200;TSS1500	Island	0:50
cg09270685	cg09270685	36719366	CAAACTAAAACATATAATTCTCCATAAACAAAAAACACACAATACTATCA	62611357	CAAACTAAAACATATAATTCTCCGTAAACGAAAAACGCACGATACTATCG	I	A	Red	CCCTTCGCGGGGCAGGCTGGGGCATGTAGTTCTCCGTAGGCGGGAGGCGCACGGTGCTGT[CG]GGAAAGTTGGTCTCGGAAAACTACAGCCGCCCTCAGCGCGCCTTCCGCCCGCATTTCTTC	37	1	54519183	CAGGCTGGGGCATGTAGTTCTCCGTAGGCGGGAGGCGCACGGTGCTGTCG	1	56927799	F					C1orf83;TMEM59	NM_153035;NM_004872	TSS200;TSS200	chr1:54518601-54519299	Island	TMEM59;TMEM59;TCEANC2;TCEANC2	ENSMMUT00000047102;ENSMMUT00000010030;ENSMMUT00000047100;ENSMMUT00000019954	TSS200;TSS1500;TSS200;TSS1500	Island	0:50
cg08545398	cg08545398	56787344	AATTCTCCATAAACAAAAAACACACAATACTATCAAAAAAATTAATCTCA	54767303	AATTCTCCGTAAACGAAAAACGCACGATACTATCGAAAAAATTAATCTCG	I	A	Red	GCTGGGGCATGTAGTTCTCCGTAGGCGGGAGGCGCACGGTGCTGTCGGGAAAGTTGGTCT[CG]GAAAACTACAGCCGCCCTCAGCGCGCCTTCCGCCCGCATTTCTTCGCAGTGCATTCTGGG	37	1	54519198	AGTTCTCCGTAGGCGGGAGGCGCACGGTGCTGTCGGGAAAGTTGGTCTCG	1	56927814	F					C1orf83;TMEM59	NM_153035;NM_004872	TSS200;TSS200	chr1:54518601-54519299	Island	TMEM59;TMEM59;TCEANC2;TCEANC2	ENSMMUT00000047102;ENSMMUT00000010030;ENSMMUT00000047100;ENSMMUT00000019954	TSS200;TSS1500;TSS200;TSS1500	Island	0:50
cg08526412	cg08526412	60712310	CTTTCCTCCAAAATCTTTCTTCTAAAAACTATTCTAAATTCTAAACRTTC			II			AACACGCTGCAAGCACGTCAAGGTAGTCGGAGTCCCCTAACAATGGATAAATTCGTCATT[CG]AACGCCTAGAATCCAGAATAGCCCTCAGAAGAAAGATTCTGGAGGAAAGGTTTACAAGCA	37	1	54520114	CGAACGCCTAGAATCCAGAATAGCCCTCAGAAGAAAGATTCTGGAGGAAA	1	56928718	F					C1orf83;TMEM59	NM_153035;NM_004872	Body;TSS1500	chr1:54518601-54519299	S_Shore	TMEM59;TMEM59;TCEANC2;TCEANC2	ENSMMUT00000047102;ENSMMUT00000010030;ENSMMUT00000047100;ENSMMUT00000019954	TSS1500;TSS1500;Body;1stExon	S_Shore	0:50
cg06659338	cg06659338	39728347	AAACCCRAATTTCAACTCRATACTTTAATATAAAAACCAAAACTCTCACC			II			ATATTGAACGGGAAACGTTTCATCTCTGCTCCCGCCTCATTAATGGGCCGTACCGGCGGA[CG]GTGAGAGCCCTGGTCTTCACATTAAAGCACCGAGCTGAAATCCGGGCTCAGGTGAAGAGC	37	1	54562040	CGGTGAGAGCCCTGGTCTTCACATTAAAGCACCGAGCTGAAATCCGGGCT	1	56972719	F					C1orf83	NM_153035	Body			TCEANC2;TCEANC2	ENSMMUT00000047100;ENSMMUT00000019954	Body;Body		0:50
cg24593372	cg24593372	62630459	ACCCAAAACTAAAACCRTCCTCAAATCACTTTTTATAAATCTATACAAAC			II			CATTAAAGCACCGAGCTGAAATCCGGGCTCAGGTGAAGAGCGGCTCGCTGCCAGTCGGCA[CG]TTTGTACAGACCCACAAAAAGTGACCTGAGGACGGTTCCAGCCCTGGGCCAGGCAGAGAG	37	1	54562121	CCCAGGGCTGGAACCGTCCTCAGGTCACTTTTTGTGGGTCTGTACAAACG	1	56972800	R					C1orf83	NM_153035	Body			TCEANC2;TCEANC2	ENSMMUT00000047100;ENSMMUT00000019954	Body;Body		0:50
cg20168837	cg20168837	20701444	ATAAAAAAATCTAACACAACCAACATCAACCATCACCCAAACTCAAAAAC			II			GACGGTTCCAGCCCTGGGCCAGGCAGAGAGGAAAATGGGCCTGTCTCTGCCGTTCAAAGA[CG]CTTTTGAGTTTGGGTGATGGCTGATGCTGGCTGTGCTAGATTTTCCCATGGTGCCGTTCC	37	1	54562213	CGCTTTTGAGTTTGGGTGATGGCTGATGCTGGCTGTGCTAGATTTTCCCA	1	56972892	F		rs76808338			C1orf83	NM_153035	3'UTR			TCEANC2;TCEANC2	ENSMMUT00000047100;ENSMMUT00000019954	3'UTR;Body		0:50
cg16911594	cg16911594	51649368	CTTAAAAACTTCAAAACCCCAAAACACAAAACATATAAATAAAACATACA	56718505	CTTAAAAACTTCGAAACCCCGAAACGCGAAACGTATAAATAAAACGTACG	I	C	Grn	GGGCAGCTCGGCCTTGGGGGCTTCGGGGCCCCGAGACGCGGGGCGTATGAGTGGGGCGTG[CG]CTCCACGCGGAAGTCGGAGCCTCCTCCCCTGGATAGGGTGTACGAGATCCCTGGACTGGA	37	1	54666022	CGCACGCCCCACTCATACGCCCCGCGTCTCGGGGCCCCGAAGCCCCCAAG	1	57078011	R					CYB5RL;MRPL37	NM_001031672;NM_016491	TSS1500;1stExon	chr1:54665821-54666259	Island	MRPL37;MRPL37;MRPL37	ENSMMUT00000029493;ENSMMUT00000019978;ENSMMUT00000029491	1stExon;1stExon;1stExon	Island	0:50
cg21909192	cg21909192	28806484	AATATTCTCCAAACATAACRATAAATATATAATCCCCCCTTCTCCRAAAC			II			GACACCTCACTTCTTGCATAATTTCTGGCATCTTCCCGCCTGCAATGCCTGCTCTCTCAG[CG]TCTCGGAGAAGGGGGGATCACACACTCATCGTCATGCTTGGAGAATACTGGAAAGGAGAA	37	1	54692785	GTATTCTCCAAGCATGACGATGAGTGTGTGATCCCCCCTTCTCCGAGACG	1	57105842	R					SSBP3;SSBP3;SSBP3	NM_001009955;NM_145716;NM_018070	3'UTR;3'UTR;3'UTR			SSBP3;SSBP3;SSBP3	ENSMMUT00000029501;ENSMMUT00000029500;ENSMMUT00000029499	3'UTR;3'UTR;3'UTR		0:50
cg20568390	cg20568390	18661424	ACTACTAAAAAAACTTTCCTACCATTCCCCTACATTAAATTAAAAAACCC			II			AAACCACCAGCAGGGACAGAGAGGGGAGCAAGGACTGGGGGGGAAACGCCAAGGAGACAG[CG]GGCTCCCTAACTTAATGCAGGGGAATGGCAGGAAAGCTTTCTCAGCAGCACGAGTGCACA	37	1	54723340	CGGGCTCCCTAACTTAATGCAGGGGAATGGCAGGAAAGCTTTCTCAGCAG	1	57134351	F					SSBP3;SSBP3;SSBP3	NM_001009955;NM_018070;NM_145716	Body;Body;Body	chr1:54723696-54724019	N_Shore	SSBP3;SSBP3;SSBP3	ENSMMUT00000029501;ENSMMUT00000029500;ENSMMUT00000029499	Body;Body;Body	N_Shore	0:50
cg00838829	cg00838829	57641303	CTCTCACTTTTAATTTAATTTTAAATTTAATTCACCATTTATTTATAACC			II			ATGGCAGGAAAGCTTTCTCAGCAGCACGAGTGCACAAAGAAAAGGCTCGGGATGCAGCTT[CG]GTTACAAACAAATGGTGAACCAAACTCAAAACCAAACCAAAAGTGAGAGAGGAAAAAACA	37	1	54723426	CGGTTACAAACAAATGGTGAACCAAACTCAAAACCAAACCAAAAGTGAGA	1	57134437	F					SSBP3;SSBP3;SSBP3	NM_001009955;NM_018070;NM_145716	Body;Body;Body	chr1:54723696-54724019	N_Shore	SSBP3;SSBP3;SSBP3	ENSMMUT00000029501;ENSMMUT00000029500;ENSMMUT00000029499	Body;Body;Body	N_Shore	0:50
cg17836913	cg17836913	58627405	AACTCRCAAACAATAACTAAAACACATTTTAATTTTTATTTTTCCTCTAC			II			TTGTCAATAAAGACTCGCAGGCAGTGGCTAGAGCACATTTTGATTTTTGTTTTTCCTCTG[CG]GGCTCTCTGCTTCCTCCGCGCCCCGCGTCCCCGGCGGGCGGGAGCGCCACGGTGCGTTTA	37	1	54723679	ACTCGCAGGCAGTGGCTAGAGCACATTTTGATTTTTGTTTTTCCTCTGCG	1	57134692	F					SSBP3;SSBP3;SSBP3	NM_001009955;NM_018070;NM_145716	Body;Body;Body	chr1:54723696-54724019	N_Shore	SSBP3;SSBP3;SSBP3	ENSMMUT00000029501;ENSMMUT00000029500;ENSMMUT00000029499	Body;Body;Body	N_Shore	0:50
cg24672056	cg24672056	73601469	CTCACAATCCTAACAACATAATAAAACCCCACAATCAAATAAACACACCA	16758332	CTCACAATCCTAACAACATAATAAAACCCCACAATCAAATAAACGCACCG	I	T	Red	TTTCCTCTGCGGGCTCTCTGCTTCCTCCGCGCCCCGCGTCCCCGGCGGGCGGGAGCGCCA[CG]GTGCGTTTACCTGACTGTGGGGTCCCATCATGCTGCTAGGATTGTGAGGTGGAGGCTGTG	37	1	54723730	CGGTGCGTTTACCTGACTGTGGGGTCCCATCATGCTGCTAGGATTGTGAG	1	57134743	F					SSBP3;SSBP3;SSBP3	NM_001009955;NM_018070;NM_145716	Body;Body;Body	chr1:54723696-54724019	Island	SSBP3;SSBP3;SSBP3	ENSMMUT00000029501;ENSMMUT00000029500;ENSMMUT00000029499	Body;Body;Body	Island	0:50
cg09787089	cg09787089	43640510	TCCACTATTACTAAAAACCCCAATACCAATCATCTACCACTAAACAAACA	65661414	TCCACTATTACTAAAAACCCCAATACCGATCATCTACCGCTAAACAAACG	I	T	Red	AGTAACCTTTTGTCCACTGTTGCTAGGAGCCCCAGTGCCGGTCATCTGCCGCTGGGCAGA[CG]TCAGGCACCAGGCTGGCTGCCGGGCAGGGAAGGGAGCACAGCCTGACCTTTGCAGGGGAG	37	1	54739176	CGTCTGCCCAGCGGCAGATGACCGGCACTGGGGCTCCTAGCAACAGTGGA	1	57150497	R					SSBP3;SSBP3;SSBP3	NM_001009955;NM_018070;NM_145716	Body;Body;Body			SSBP3;SSBP3;SSBP3	ENSMMUT00000029501;ENSMMUT00000029500;ENSMMUT00000029499	Body;Body;Body		0:50
cg02066936	cg02066936	56786465	CRATACCRACAAATAAAAAATCCTAAAATACAACRTATAAATCATATTTC			II			AAAACGCTCCCCGATGCCGACAGATGGGGAGTCCTAAAATACAGCGTATGGATCATGTTT[CG]TGACTAGCAAAACACGCCAGCCGGGACACTTTGAGAACCCGGCCGGTTTTCAGGAACAGG	37	1	54808648	GATGCCGACAGATGGGGAGTCCTAAAATACAGCGTATGGATCATGTTTCG	1	57221090	F					SSBP3;SSBP3;SSBP3	NM_001009955;NM_018070;NM_145716	Body;Body;Body			SSBP3;SSBP3;SSBP3	ENSMMUT00000029501;ENSMMUT00000029500;ENSMMUT00000029499	Body;Body;Body		0:50
cg02851203	cg02851203	70600381	AATCCRCCAATCCTAAAAAATATATAAAATCCTATTCCTAAAAACCRACC			II			CAGCGTATGGATCATGTTTCGTGACTAGCAAAACACGCCAGCCGGGACACTTTGAGAACC[CG]GCCGGTTTTCAGGAACAGGATTTTACACATTTCCCAGGATTGGCGGATCTGCGCTCGCCT	37	1	54808689	CGGCCGGTTTTCAGGAACAGGATTTTACACATTTCCCAGGATTGGCGGAT	1	57221131	F					SSBP3;SSBP3;SSBP3	NM_001009955;NM_018070;NM_145716	Body;Body;Body			SSBP3;SSBP3;SSBP3	ENSMMUT00000029501;ENSMMUT00000029500;ENSMMUT00000029499	Body;Body;Body		0:50
cg20510600	cg20510600	48727376	AAAAAATACCTAATCTCATTCATTCTCTCATCAAACRTTTATTAAACRCC			II			GAGGCTCTCAGGCCAGGACAACGGTGTGACCTGCCCCTTCTCTGCAATGCCTGCCACATG[CG]GCGTCCAACAAACGTCTGATGAGAGAATGAATGAGACCAGGCACTCTCTGTCCTGTTCCT	37	1	54820824	CGGCGTCCAACAAACGTCTGATGAGAGAATGAATGAGACCAGGCACTCTC	1	57233879	F					SSBP3;SSBP3;SSBP3	NM_001009955;NM_018070;NM_145716	Body;Body;Body	chr1:54821990-54822333	N_Shore	SSBP3;SSBP3;SSBP3	ENSMMUT00000029501;ENSMMUT00000029500;ENSMMUT00000029499	Body;Body;Body	N_Shore	0:50
cg15204874	cg15204874	26716479	AACAAATAACCACRCAAACACTAACACTTTCCAATTATCTAATAAACRCC			II			TAGGCGGCGGGGACAGATGGCCACGCAGGCACTGGCACTTTCCAGTTGTCTGATGGGCGC[CG]TCTGCCAAACAAGCCCCCCACCGCCTCGCAGCCGCTCCCACCCCAAACACAGAGCTTAGG	37	1	54822298	CGGCGCCCATCAGACAACTGGAAAGTGCCAGTGCCTGCGTGGCCATCTGT	1	57235352	R					SSBP3;SSBP3;SSBP3	NM_001009955;NM_018070;NM_145716	Body;Body;Body	chr1:54821990-54822333	Island	SSBP3;SSBP3;SSBP3	ENSMMUT00000029501;ENSMMUT00000029500;ENSMMUT00000029499	1stExon;Body;Body	Island	0:50
cg02832224	cg02832224	68773440	CTATCACCACCTACAACTTTTACCACAAAAACACAATAACCTCTACAACC			II			CTTTTTATAAACATAAGGTTTCCCTGGCATCCTTGGCCAGACTCCACCTACTCTTCTTCC[CG]GCTGTAGAGGTCACTGTGTTTTTGTGGCAAAAGCTGCAGGTGGTGACAGAAATGCTGGAT	37	1	54825291	CGGCTGTAGAGGTCACTGTGTTTTTGTGGCAAAAGCTGCAGGTGGTGACA	1	57238364	F					SSBP3;SSBP3;SSBP3	NM_001009955;NM_018070;NM_145716	Body;Body;Body	chr1:54821990-54822333	S_Shelf	SSBP3;SSBP3	ENSMMUT00000029500;ENSMMUT00000029499	Body;Body	S_Shelf	0:50
cg05628400	cg05628400	63786374	CTAAATATTCCTTCCTAATCTAATATCTTACRCCTATATAAAAACTACCC			II			TAGTCTACTTGGTGAGTAAGGACCCAGAAGGCGGAAGCCTCTACCCGACCTGGGCTCCTC[CG]GGCAGCCCCTACATAGGCGCAAGATATTAGACCAGGAAGGAACACTCAGTGGTATATCCC	37	1	54828246	CGGGCAGCCCCTACATAGGCGCAAGATATTAGACCAGGAAGGAACACTCA	1	57241699	F					SSBP3;SSBP3;SSBP3	NM_001009955;NM_018070;NM_145716	Body;Body;Body			SSBP3;SSBP3	ENSMMUT00000029500;ENSMMUT00000029499	Body;Body		0:50
cg10165689	cg10165689	33765380	CRACAATCAACTAAATTTAAATTCATTTTCTATAACTTAAAATCAAAATC			II			AAAGTATGTGGCGACAGTCAACTAGATTTAAGTTCATTTTCTGTAGCTTGGGGTCAGAAT[CG]ACTGAAGCACTCTGATGATCAAGTTTTCTGCAATTCCCTATTCCACGCATTAGCTCGCTG	37	1	54856177	GACAGTCAACTAGATTTAAGTTCATTTTCTGTAGCTTGGGGTCAGAATCG	1	57269719	F					SSBP3;SSBP3;SSBP3	NM_001009955;NM_018070;NM_145716	Body;Body;Body	chr1:54856401-54856608	N_Shore	SSBP3;SSBP3	ENSMMUT00000029500;ENSMMUT00000029499	Body;Body	N_Shore	0:50
cg15829056	cg15829056	46606425	AATTCCCTATCATACTATAAAATCCCCTTTTAAAACAACTCACCAACACA	65603510	AATTCCCTATCATACTATAAAATCCCCTTTTAAAACGACTCACCAACGCG	I	A	Red	CGTGGTGGCTGAAATTCCCTGTCATGCTGTAAAATCCCCTTTTGAAGCGGCTCACCAGCG[CG]GAGATCGTGGAGAGCCCTGCCCGGAGCTGCGGGCCAGGGCCGCCGCCCGTAACACAAGCG	37	1	54856415	CGCGCTGGTGAGCCGCTTCAAAAGGGGATTTTACAGCATGACAGGGAATT	1	57269957	R					SSBP3;SSBP3;SSBP3	NM_001009955;NM_018070;NM_145716	Body;Body;Body	chr1:54856401-54856608	Island	SSBP3;SSBP3	ENSMMUT00000029500;ENSMMUT00000029499	Body;Body	Island	0:50
cg12618988	cg12618988	16701435	ACAATAAAACCACAACCAAAACTAACACTTTAACAACTAAAAAAAACACA	40760475	ACGATAAAACCGCGACCGAAACTAACGCTTTAACAACTAAAAAAAACGCG	I	A	Red	CTCTCGCTCGCTGGCGCTCTCCTCGCCGCGCTCCCCTCCCTCCCCCCCAGGCGCTGGCTC[CG]CGCTCTTTCCAGCTGTCAAAGCGTCAGCCCCGGCCGCGGCCCCATCGCCCTGGAACTCCT	37	1	54871856	CGCGCTCTTTCCAGCTGTCAAAGCGTCAGCCCCGGCCGCGGCCCCATCGC	1	57286073	F					SSBP3;SSBP3;SSBP3;SSBP3;SSBP3;SSBP3	NM_001009955;NM_145716;NM_018070;NM_145716;NM_001009955;NM_018070	5'UTR;1stExon;1stExon;5'UTR;1stExon;5'UTR	chr1:54870853-54872476	Island	SSBP3;SSBP3	ENSMMUT00000029500;ENSMMUT00000029499	5'UTR;5'UTR	Island	0:50
cg12514620	cg12514620	72698411	AAACAATAAAACCACAACCAAAACTAACACTTTAACAACTAAAAAAAACA	65757469	AAACGATAAAACCGCGACCGAAACTAACGCTTTAACAACTAAAAAAAACG	I	C	Grn	CTCGCTCGCTGGCGCTCTCCTCGCCGCGCTCCCCTCCCTCCCCCCCAGGCGCTGGCTCCG[CG]CTCTTTCCAGCTGTCAAAGCGTCAGCCCCGGCCGCGGCCCCATCGCCCTGGAACTCCTTC	37	1	54871858	GGGCGATGGGGCCGCGGCCGGGGCTGACGCTTTGACAGCTGGAAAGAGCG	1	57286075	R				TRUE	SSBP3;SSBP3;SSBP3;SSBP3;SSBP3;SSBP3	NM_001009955;NM_145716;NM_018070;NM_145716;NM_001009955;NM_018070	5'UTR;1stExon;1stExon;5'UTR;1stExon;5'UTR	chr1:54870853-54872476	Island	SSBP3;SSBP3	ENSMMUT00000029500;ENSMMUT00000029499	5'UTR;5'UTR	Island	0:50
cg01633841	cg01633841	69638334	ACTAATCTACTTAAAACTCAACCAAACATAACTACCCAAACAAAAAAACA	43635402	GCTAATCTACTTAAAACTCAACCGAACGTAACTACCCGAACGAAAAAACG	I	A	Red	GCCGCCGCCGCCGCTGGTCTACTTGGAGCTCAACCGAACGTGGCTACCCGGGCGAGGGAG[CG]AGGCGGGCGGCAACGTCCCGCGATGGATGGCCGCCTCGGCCAATCGGCGCACGCGGGGGC	37	1	54872108	CGCTCCCTCGCCCGGGTAGCCACGTTCGGTTGAGCTCCAAGTAGACCAGC	1	57286321	R					SSBP3;SSBP3;SSBP3	NM_018070;NM_001009955;NM_145716	TSS200;TSS200;TSS200	chr1:54870853-54872476	Island	SSBP3;SSBP3	ENSMMUT00000029500;ENSMMUT00000029499	TSS1500;TSS200	Island	0:50
cg26671687	cg26671687	31678464	TCTACTTAAAACTCAACCAAACATAACTACCCAAACAAAAAAACAAAACA	43683379	TCTACTTAAAACTCAACCGAACGTAACTACCCGAACGAAAAAACGAAACG	I	A	Red	CGCCGCCGCTGGTCTACTTGGAGCTCAACCGAACGTGGCTACCCGGGCGAGGGAGCGAGG[CG]GGCGGCAACGTCCCGCGATGGATGGCCGCCTCGGCCAATCGGCGCACGCGGGGGCGGGCC	37	1	54872113	TCTACTTGGAGCTCAACCGAACGTGGCTACCCGGGCGAGGGAGCGAGGCG	1	57286326	F					SSBP3;SSBP3;SSBP3	NM_018070;NM_001009955;NM_145716	TSS200;TSS200;TSS200	chr1:54870853-54872476	Island	SSBP3;SSBP3	ENSMMUT00000029500;ENSMMUT00000029499	TSS1500;TSS200	Island	0:50
cg09863252	cg09863252	42666346	CAAAATATTTTAATAATCTAATAAAAAAACAACCACACACCTCAACACCA	22672455	CAAAATATTTTAATAATCTAATAAAAAAACAACCGCGCGCCTCGACGCCG	I	A	Red	CCAGTCTGGCTTCCGAGCGCCGGGCCCGGGGCTCCACGCTGAGAGCTGGGCGGCTCGAGC[CG]GCGCCGAGGCGCGCGGCTGCTCCTTTACTAGATCATTAAAATACTTTGGAAAACCCCAAA	37	1	54872721	CGGCGCCGAGGCGCGCGGCTGCTCCTTTACTAGATCATTAAAATACTTTG	1	57286934	F					SSBP3;SSBP3;SSBP3	NM_001009955;NM_145716;NM_018070	TSS1500;TSS1500;TSS1500	chr1:54872673-54873000	Island	SSBP3;SSBP3	ENSMMUT00000029500;ENSMMUT00000029499	TSS1500;TSS1500	Island	0:50
cg09036505	cg09036505	72647329	TCCTTTACTAAATCATTAAAATACTTTAAAAAACCCCAAAATAAAACCRC			II			CGCGCGGCTGCTCCTTTACTAGATCATTAAAATACTTTGGAAAACCCCAAAGTGGAGCCG[CG]CGAAAATGGCCCTTGGCGTGCTTTGGGGAGCCGGGGGGGAGGGGGGCTGGGGACAGGGGA	37	1	54872792	CGCGGCTCCACTTTGGGGTTTTCCAAAGTATTTTAATGATCTAGTAAAGG	1	57287005	R					SSBP3;SSBP3;SSBP3	NM_001009955;NM_145716;NM_018070	TSS1500;TSS1500;TSS1500	chr1:54872673-54873000	Island	SSBP3;SSBP3	ENSMMUT00000029500;ENSMMUT00000029499	TSS1500;TSS1500	Island	0:50
cg16390944	cg16390944	17656339	ACAATTTCAAAACTCCCCTAAAAATATATCCAAACAAACAACCAATCAAC			II			GTGATAAAACACTGTCGGCACTGTCTCTTTAAAAGAGTCAAGCAGAAAAAGCTGTGTAAG[CG]CTGATTGGCTGCCTGTTTGGATACATCTTTAGGGGAGCCTTGAAACTGTTAGCCTAGGTT	37	1	54873359	CGCTGATTGGCTGCCTGTTTGGATACATCTTTAGGGGAGCCTTGAAACTG	1	57287563	F					SSBP3;SSBP3;SSBP3	NM_001009955;NM_145716;NM_018070	TSS1500;TSS1500;TSS1500	chr1:54870853-54872476	S_Shore	SSBP3;SSBP3	ENSMMUT00000029500;ENSMMUT00000029499	TSS1500;TSS1500	S_Shore	0:50
cg03389907	cg03389907	16806442	ACTATAATTACACAATCCAACCCAAACAACAAAAATAAACAACAATAACA	52603334	ACTATAATTACGCGATCCGACCCAAACAACGAAAATAAACAACAATAACG	I	A	Red	CAGCCAGGCGCCCCTCCCCCCGCGCCGTCCACCCCGGAAGGAATTTCCTCCTCTGGCGGC[CG]CTATTGTTGTCCACCTTCGCTGTTTGGGTCGGATCGCGTAACCATAGTATCCAAACCGTG	37	1	54954187	ACTATGGTTACGCGATCCGACCCAAACAGCGAAGGTGGACAACAATAGCG	1	57364853	R								chr1:54953893-54955287	Island				Island	0:50
cg20808893	cg20808893	72741438	AAAAAATATACTAAAACATTAACTTAATAAATCAAACRCTCCCRAAACCC			II			TGCCATAGGCCCAGTGCGGGTGGGCGCCGCGGCCCCGCCTCGCCGAGCGGCGGCGGCTGC[CG]GGCTCCGGGAGCGCTTGATTTATTAAGCTAATGTTCTAGCACATTTTCTCCATCCCGTAA	37	1	54965215	CGGGCTCCGGGAGCGCTTGATTTATTAAGCTAATGTTCTAGCACATTTTC	1	57375200	F								chr1:54965023-54965391	Island				Island	0:50
cg13541961	cg13541961	59664428	RAAAACRCTTAATTTATTAAACTAATATTCTAACACATTTTCTCCATCCC			II			TGCCGGGCTCCGGGAGCGCTTGATTTATTAAGCTAATGTTCTAGCACATTTTCTCCATCC[CG]TAATGAGCTGTTTCCACCAGGGGGTGTCTGCAGAGCGACTGCGGCTTCCGGCTGCTCCAG	37	1	54965272	CGGGATGGAGAAAATGTGCTAGAACATTAGCTTAATAAATCAAGCGCTCC	1	57375257	R								chr1:54965023-54965391	Island				Island	0:50
cg09253316	cg09253316	56767493	AATCAAAATATAAACRAATAACAAATATCCCTTTAAAAAACTAAATAACC			II			AGTAGGTGCTCAGTCAAGGTGTGAACGAATAGCAAATATCCCTTTGGAAGGCTGAGTGGC[CG]GCTCCGCATCGCAGAAGGCGGCTCAGGGGCGCTCCGCCCGGACTTTGCCTGGTGCGGCCG	37	1	55007705	CGGCCACTCAGCCTTCCAAAGGGATATTTGCTATTCGTTCACACCTTGAC	1	57417156	R								chr1:55007704-55008448	Island				Island	0:50
cg16509577	cg16509577	66723397	CTACRATACRAAACCRACCACTCAACCTTCCAAAAAAATATTTACTATTC			II			CCTCATCCCAGGACACAGTGCGTGGTCTGGCACATAGTAGGTGCTCAGTCAAGGTGTGAA[CG]AATAGCAAATATCCCTTTGGAAGGCTGAGTGGCCGGCTCCGCATCGCAGAAGGCGGCTCA	37	1	55007670	TGCGATGCGGAGCCGGCCACTCAGCCTTCCAAAGGGATATTTGCTATTCG	1	57417121	R		rs72668248						chr1:55007704-55008448	N_Shore				N_Shore	0:50
cg13941374	cg13941374	22782449	CAAATATCCCTTTAAAAAACTAAATAACCAACTCCACATCACAAAAAACA	14733450	CAAATATCCCTTTAAAAAACTAAATAACCGACTCCGCATCGCAAAAAACG	I	A	Red	GTGAACGAATAGCAAATATCCCTTTGGAAGGCTGAGTGGCCGGCTCCGCATCGCAGAAGG[CG]GCTCAGGGGCGCTCCGCCCGGACTTTGCCTGGTGCGGCCGCCCGCGTTTCCGCCTGCGCC	37	1	55007725	CAAATATCCCTTTGGAAGGCTGAGTGGCCGGCTCCGCATCGCAGAAGGCG	1	57417176	F								chr1:55007704-55008448	Island				Island	0:50
cg15490897	cg15490897	61775367	CTATACTACCTCTAAATCACCATAACAACAAATAACCAAACAATAAACCC			II			GCCTGTAGCTGCTGTGCCCAGCTCCAGGGTAAACAGAGTTGCTTGCAGGATGGTAGGGCC[CG]GGTCCATTGCCTGGCCACCTGTTGCCATGGTGACCCAGAGGCAGCACAGGCAGCAGCCTT	37	1	55038020	TGTGCTGCCTCTGGGTCACCATGGCAACAGGTGGCCAGGCAATGGACCCG	1	57445311	R		rs78141545			ACOT11;ACOT11	NM_015547;NM_147161	Body;Body							0:50
cg24954121	cg24954121	62740357	TTACATTAACCTATATAAATTAAAACCAAAATCTCCCACRAAAATTTTTC			II			GTGGGGGAAGACCTCAGCCACAGCTGTAAGCAGCTCTCTGCCAGCCACATGGCCGGGGAC[CG]AAAAACTCCCGTGGGAGATTTTGGCCCCAACCCACACAGGCCAATGCAAGAGGCCAAGGC	37	1	55075340	TGCATTGGCCTGTGTGGGTTGGGGCCAAAATCTCCCACGGGAGTTTTTCG	1	57482616	R		rs41297137			ACOT11;ACOT11;FAM151A	NM_015547;NM_147161;NM_176782	Body;3'UTR;Body			FAM151A;FAM151A	ENSMMUT00000019212;ENSMMUT00000019213	Body;Body		0:50
cg16392111	cg16392111	51782314	CCCCAATAAATAAATCTAAAATTATATCTCTTCAAAACTCTAATCTTTTC			II			TGAGGTCACATCCCCAGTAAGTGAATCTAGGATTATGTCTCTTCAAGGCTCTGATCTTTT[CG]CCAAATCACACTGCCCCTGGCTACTAGAAGAAACACTGGCTTCCTGATCAGGACACTTGG	37	1	55218005	CCCAGTAAGTGAATCTAGGATTATGTCTCTTCAAGGCTCTGATCTTTTCG	1	57624263	F														0:50
cg15645660	cg15645660	18603434	AAACAAAACAACACTAAACCAAACACTAATATTCCTAACCAAAACAAACA	10796497	AAACGAAACGACGCTAAACCAAACGCTAATATTCCTAACCAAAACGAACG	I	A	Red	TGCGCAGGCACTTGCCGCGCAGCAGCTGCAGCTCGGGCAGCGTGGCACCCAGCTCCGACT[CG]CCCGCCTTGGCCAGGAACACCAGCGCCTGGTTCAGCGCCGCCTCGTCCACCGCCAGCAGC	37	1	55247356	CGCCCGCCTTGGCCAGGAACACCAGCGCCTGGTTCAGCGCCGCCTCGTCC	1	57652232	F					TTC22	NM_001114108	Body	chr1:55246742-55247519	Island	TTC22;TTC22	ENSMMUT00000030360;ENSMMUT00000001875	Body;Body	Island	0:50
cg00093794	cg00093794	49759402	AACTCTAACTCTAAACACAAACAACCTTAATTCAAATCCCACAACACCAC			II			AGATAAAGAAATTGAGGCTCAGAATCTGGGCAAGAGTATTTTGCCAAAGGTCCCGTAGCA[CG]TGGTGTTGTGGGATTTGAACCAAGGCTGTCTGTGTTCAGAGCCAGAGCTCTGATCCACTA	37	1	55250817	CGTGGTGTTGTGGGATTTGAACCAAGGCTGTCTGTGTTCAGAGCCAGAGC	1	57655694	F		rs2286201			TTC22;TTC22	NM_017904;NM_001114108	3'UTR;Body	chr1:55246742-55247519	S_Shelf	TTC22;TTC22;TTC22	ENSMMUT00000030360;ENSMMUT00000001875;ENSMMUT00000047083	Body;Body;Body	S_Shelf	0:50
cg10177197	cg10177197	28724455	CRTAAACAAATCATTATCCTCTAAACTACAATTTCCTCATCTATCACATC			II			GGTTTTGCAACCACAGTGTCTAAGACAATCAGAAGGGTTCCAGGGAGGTCTTGTCTGTAG[CG]ATGTGACAGATGAGGAAACTGCAGCTCAGAGGACAATGACTTGCCCACGTTGCACAGCTC	37	1	55316481	GTGGGCAAGTCATTGTCCTCTGAGCTGCAGTTTCCTCATCTGTCACATCG	1	57720351	R	rs71637873				DHCR24	NM_014762	3'UTR							0:50
cg09992387	cg09992387	59798434	ATCTATTACTACCTTTAAAACTCTTAAAAACTAATAAAATTAAACACAAC			II			AGCTCTTTCATGTCTATTACTGCCTTTGAGACTCTTGAAAGCTGGTGAGGTTAGGCACAG[CG]GGTATCCTCTAGCAGAGAGAGCAGGAGCTCAAAGAGGTTAAGTGGTGTGTGCCCAGGGCC	37	1	55331285	TCTATTACTGCCTTTGAGACTCTTGAAAGCTGGTGAGGTTAGGCACAGCG	1	57734498	F					DHCR24	NM_014762	Body			DHCR24	ENSMMUT00000030362	Body		0:50
cg25957967	cg25957967	25802440	ACCTAATCCTCCAATCCRAAAATTCCRTTAATATTTAATCAAATAAAATC			II			GCGAGGCCGAAACCTGATCCTCCAGTCCGGGGGTTCCGTTAATGTTTAATCAGATAGGAT[CG]TCCGATGGGGCTCTGGTGGCGTGATCTGCGCGCCCCAGGCGTCAAGCACCCACACCCTAG	37	1	55505148	CCTGATCCTCCAGTCCGGGGGTTCCGTTAATGTTTAATCAGATAGGATCG	1	57888601	F				TRUE	PCSK9	NM_174936	TSS200	chr1:55505060-55506015	Island	PCSK9	ENSMMUT00000008056	TSS1500	Island	0:50
cg16245868	cg16245868	61742344	CACTATATTATAAAAATTCCCAAATTCTCRTACTTATACTAAACTCCATC			II			ACAAGTAACGCCACTGTATTGTGAAGATTCCCAAATTCTCGTGCTTGTGCTGAACTCCAT[CG]ACGTATCTGTCATCAGGGAAGATAAAGTGGCTGTTAGTGTTGTCGTCAGAAATAATATGA	37	1	55547090	ACTGTATTGTGAAGATTCCCAAATTCTCGTGCTTGTGCTGAACTCCATCG	1	57931172	F					USP24	NM_015306	Body			ENSMMUG00000005740;ENSMMUG00000005740	ENSMMUT00000008060;ENSMMUT00000047079	Body;Body		0:50
cg17004733	cg17004733	60721359	ATTATCTCTACACTCTACTAACATATTTTCCCCTAAACCACRAACCCTTC			II			GGTACCTAGACATTGTCTCTGCACTCTGCTGGCATATTTTCCCCTGGACCACGAACCCTT[CG]TACCTAGTAACTTGCCACCTGTGTTTATAAATACCAGCAATTTGATTTACAGGGTGAATT	37	1	55682652	CGAAGGGTTCGTGGTCCAGGGGAAAATATGCCAGCAGAGTGCAGAGACAA	1	58065649	R								chr1:55680465-55681708	S_Shore				S_Shore	0:50
cg15200009	cg15200009	30605453	CTCTTACTACAAACATATCCTTAAAAAACTCTAAAAATAAAAAACCTACC			II			TGCCAGGATGACTCTTGCTGCAAGCATGTCCTTGGAAAGCTCTGGAAATAGGGAGCCTGC[CG]GGAGTTTATGTAACATGCTGAGTGGCCAGAGGACTGTGCGCAAAGGGCTCTGATCCCATA	37	1	55909399	CGGCAGGCTCCCTATTTCCAGAGCTTTCCAAGGACATGCTTGCAGCAAGA	1	58310224	R														0:50
cg23442217	cg23442217	63793312	AACTCTCAAAAACAACTAAAAAATTTAATCTTCCTTTTCTAAAATAAATC			II			GGCAAATTACTCACATTTCCCAAATCTCTTTTTCTTCATGTGTAAAATGGATAGTAATGC[CG]ACCTATTCCAGAAAAGGAAGATCAAATCCCCTAGCTGCCTTTGAGAGTCTAAGATTTGAA	37	1	55972115	ACTCTCAAAGGCAGCTAGGGGATTTGATCTTCCTTTTCTGGAATAGGTCG	1	58380811	R														0:50
cg15990451	cg15990451	34807355	TTCTATCTTCTAAAAATCTAACCCRTCTTCTATAAACTATATCTACAACC			II			ATGAAGAGAATATTATTGGAAAAGCAGGTTGGGAGTCATTTGCAGACCTGTCAGCAGCAT[CG]GCTGCAGATACAGCTTACAGAAGACGGGCCAGATCTTCAGAAGACAGAACAAAAACACAT	37	1	56025098	CGGCTGCAGATACAGCTTACAGAAGACGGGCCAGATCTTCAGAAGACAGA	1	58430537	F														0:50
cg14377849	cg14377849	69732404	CCTTAACRCCCAAAAATAACCTCCTAAAAACTATAAACCTTATATTTACC			II			ATGTGCTAAGTCCTTGGCGCCCAGAAATAACCTCCTGGAGACTATGGGCCTTATATTTAC[CG]CAAAGCAGTGGGTAAATAACTAGTTGGTGTTTTAGTGTTTTGTGGTCACTTAATCTGTTG	37	1	56539619	CTTGGCGCCCAGAAATAACCTCCTGGAGACTATGGGCCTTATATTTACCG	1	58948562	F														0:50
cg10971134	cg10971134	24684351	TCTAAATAATTTATAACTATTAAAAATTCAAACACTAAATAATTAAAACC			II			TAAGGTTCCAGCATGCCTCACAACCAAAATTTCCTGAAATGAGAAAATTCCCAGCACCAG[CG]GTTTTAATCATCCAGTGTCTGAATTCCTAATAGTCACAAATCACTCAGATGTTGGAAACT	37	1	56877429	CTGAGTGATTTGTGACTATTAGGAATTCAGACACTGGATGATTAAAACCG	1	59278857	R														0:50
cg26248114	cg26248114	36728473	TATAACATTTTCTATATACCTTAATAAAAAATACTAAAACTATACTACCC			II			GTCTGTGAAGCAACTCCCCCTCCTCCTCCAGCCTGGCAAGCTGGGCCAAGAGTTCAGCTC[CG]GGTAGTACAGCCCCAGCACTTCTCATTAAGGCACACAGAAAATGTCACAGCTGGCCCCAT	37	1	56901693	CGGGTAGTACAGCCCCAGCACTTCTCATTAAGGCACACAGAAAATGTCAC	1	59303298	F														0:50
cg11959316	cg11959316	48604479	TCTAAAAACAACCCACTAAACAAACTAAAAATAATACCACAAAAAATAAC			II			ACTGCCCTGTGTCTGGGAGCAGCCCACTAGGCAAGCTGGGAATAATGCCACAGAGAGTGA[CG]AGCATGTGACATTCCTGTCCCTGTGCTTTTCTTATCTCACCACACTCTTGGGTATAGCGG	37	1	57001742	CTGGGAGCAGCCCACTAGGCAAGCTGGGAATAATGCCACAGAGAGTGACG	1	59403837	F					PPAP2B;PPAP2B	NM_177414;NM_003713	Body;Body			PLPP3	ENSMMUT00000003114	Body		0:50
cg06334284	cg06334284	48741486	AAAAACCAAATCCCRAACAAAAACTTTTACAAAACTACRCAACTTAAAAC			II			TCCAAGGGGAAGAGAGCCAGATCCCGAGCAGAAACTTTTGCAGAGCTGCGCAGCTTGGGG[CG]CGCTGTTGTGGCGCGCGTCTGAGTGCGCGAGCGAGCGAGTGGGCAGCGCGGGCGCTCGGC	37	1	57044991	CGCCCCAAGCTGCGCAGCTCTGCAAAAGTTTCTGCTCGGGATCTGGCTCT	1	59446205	R				TRUE	PPAP2B;PPAP2B;PPAP2B;PPAP2B	NM_177414;NM_003713;NM_177414;NM_003713	5'UTR;1stExon;1stExon;5'UTR	chr1:57044102-57045117	Island	PLPP3	ENSMMUT00000003114	TSS1500	Island	0:50
cg14657520	cg14657520	67606479	TACTCCTCCTACTATTAATACTACTACCACAACAACTACTACTATAATCA	20645332	TACTCCTCCTACTATTAATACTACTACCGCGACGACTACTACTATAATCG	I	C	Grn	TCCGGCTCCTCCTGCTCCTCCTGCTGTTGGTGCTGCTGCCGCGGCGGCTGCTGCTGTGAT[CG]CCTGGGTTTGTTTTCTGCACTTTTATTTCACGAGGTCCTTTAAAAAGAGAAGACGTGGGG	37	1	57045219	TGCTCCTCCTGCTGTTGGTGCTGCTGCCGCGGCGGCTGCTGCTGTGATCG	1	59446433	F					PPAP2B;PPAP2B;PPAP2B;PPAP2B	NM_177414;NM_003713;NM_177414;NM_003713	5'UTR;1stExon;1stExon;5'UTR	chr1:57044102-57045117	S_Shore	PLPP3	ENSMMUT00000003114	TSS1500	S_Shore	0:50
cg11738198	cg11738198	24602365	CTCTACTACTTTCAAACTATATAATCTTAAACAAATCACTCAAATTCTCC			II			CTTGGACTAAGCTCTGCTGCTTTCAAGCTGTGTGGTCTTGGGCAAATCACTCAGGTTCTC[CG]AGGCTCTGTCTCATCACCTGTCAAAGGCAGATAATGAATCCTTCCTGTTGCAGGCATTGA	37	1	57390620	CGGAGAACCTGAGTGATTTGCCCAAGACCACACAGCTTGAAAGCAGCAGA	1	59792250	R														0:50
cg16011371	cg16011371	34643334	AAAAACATAACAATTTATATAAACATAAAAACRACTAACRAAAACTACCC			II			TGGCAGCTGGCAAAGGCATAACAGTTTGTGTGGGCATGAAGGCGGCTGGCGGAAACTGCC[CG]GCCACAGTTGGCCAGGGCTGCTGAGTGGCAGGAAAGAGACCCGGCTGGCCCCATGCGATG	37	1	57480925	AAGGCATAACAGTTTGTGTGGGCATGAAGGCGGCTGGCGGAAACTGCCCG	1	59882739	F					DAB1	NM_021080	Body			DAB1;DAB1;DAB1;DAB1	ENSMMUT00000047066;ENSMMUT00000032360;ENSMMUT00000047064;ENSMMUT00000047065	Body;Body;Body;Body		0:50
cg00002810	cg00002810	51699408	CCTAATTTTAAAATTTACTTTATACACTCACCCAATAACCCCTTTCAAAC			II			GCAGCAGCCACCCTGGTTTTGAAATTTACTTTGTACACTCACCCAGTGGCCCCTTTCAGA[CG]CCGCGACACGACCTCCCCCCATCTCGGACTCCCTGCCTCTGGGTTCTCTCGGCGGTTGAC	37	1	57888707	CTGGTTTTGAAATTTACTTTGTACACTCACCCAGTGGCCCCTTTCAGACG	1	60290017	F					DAB1	NM_021080	5'UTR	chr1:57887963-57890637	Island				S_Shore	0:50
cg03384825	cg03384825	68652415	CCACTTCCTAAACAACTACAACAACAAAAAAAAATACTCTAAACTAAACA	50797317	CCGCTTCCTAAACGACTACGACAACGAAAAAAAATACTCTAAACTAAACG	I	A	Red	CGCGGGGCACCTGCGGCGCTGAACTCAAGGGTTGCCGCGCGCCCCCGCCGCGCCTCACCT[CG]CCTAGCCCAGAGCATCCTCCTCCGCTGCCGCAGCCGCCCAGGAAGCGGCTCCCCATGCCC	37	1	57889604	CGCCTAGCCCAGAGCATCCTCCTCCGCTGCCGCAGCCGCCCAGGAAGCGG	1	60290985	F					DAB1	NM_021080	5'UTR	chr1:57887963-57890637	Island				Island	0:50
cg09509503	cg09509503	62622343	ATACATCAACTTAACTATTCACTCAAAAAATAAAATTTCCTAAAACACCC			II			TAGTCATTGTATTTAACAAGCTGAAGTTAACTTCATAGGGAAAAAAATAAATTAAATGTG[CG]GGTGTCTCAGGAAACTTCATTTTCTGAGTGAATAGCCAAGTTGATGCACATCACCAGAAT	37	1	58353581	CGGGTGTCTCAGGAAACTTCATTTTCTGAGTGAATAGCCAAGTTGATGCA	1	60747495	F	rs60466875				DAB1	NM_021080	5'UTR							0:50
cg05375728	cg05375728	25777451	AACAACTACAATATACACAAAATTTTAAATAACACACAAAAACACAAACA	62604487	GACGACTACAATATACGCAAAATTTTAAATAACGCGCAAAAACGCAAACG	I	A	Red	GTTCCCAGGGGTCGCCCTGGCGCTCCGGCCACAACTTGGGCGGCTCTGTGCGGCGGCCCT[CG]CCTGCGCCTTTGCGCGCCACCCAAAACTTTGCGCACACTGCAGCCGCCGCCTTCCCGCTC	37	1	58715539	CGCCTGCGCCTTTGCGCGCCACCCAAAACTTTGCGCACACTGCAGCCGCC	1	61106230	F					DAB1	NM_021080	5'UTR	chr1:58715272-58716095	Island				Island	0:50
cg26345888	cg26345888	55787423	TATACATCACTACCACATTCCCCCAAATAAAAAAACCCCTCAACATTTCA	52710319	TATACATCACTACCGCATTCCCCCGAATAAAAAAACCCCTCAACATTTCG	I	C	Grn	TCTTTCATACCTTATACATCACTACCGCATTCCCCCGAATAGGGGAGCCCCTCAGCATTT[CG]CCACCTAGCGCGGAATGCTGCTGCAGGAAGAGGTGGCGCGGCCTGACCGACCTGGCCTGA	37	1	58716257	TATACATCACTACCGCATTCCCCCGAATAGGGGAGCCCCTCAGCATTTCG	1	61106982	F					DAB1	NM_021080	TSS200	chr1:58715272-58716095	S_Shore				S_Shore	0:50
cg03513464	cg03513464	44713415	TTATCCACACATAAAAACACAAACACTCRCCTCCRAATACTATATAAATC			II			GCTGGCTGCCAGCTTTGCCTCAGCATCCTGTCTGCCTCCCAGGCATTCCTCTTTGCAAGC[CG]ACTCATACAGTACCCGGAGGCGAGTGCCTGTGCTCCCATGTGTGGATAATGAGGTTGTAG	37	1	58898672	TATCCACACATGGGAGCACAGGCACTCGCCTCCGGGTACTGTATGAGTCG	1	61288018	R										ENSMMUG00000004957	ENSMMUT00000006986	Body		0:50
cg08861617	cg08861617	67794354	CAAAAAAAATTTCCAACAAAACAAATCCCCAATAACTTCTCCCTACCACC			II			AGCGCTTACAAGGCACTTGATAAAGAAGCTCTCTGATTTATAGCAAACACCATTATTGAG[CG]GTGGCAGGGAGAAGCCATTGGGGATTTGTCTTGCTGGAAACTCTCTCTGCCGGAGCCATT	37	1	58935390	CGGTGGCAGGGAGAAGCCATTGGGGATTTGTCTTGCTGGAAACTCTCTCT	1	61323806	F										ENSMMUG00000004957	ENSMMUT00000006986	Body		0:50
cg05309877	cg05309877	54761405	ACAAACTTAATTCTTAAACTTCCAAATATCAAACTACACCCCTTCACCCC			II			ATTGGACGGCAGCAGACTTGGTTCTTAAGCTTCCAAATGTCAGACTACACCCCTTCACCC[CG]GCTGAGAATGACGGAGATGAACCTAAATCCTTTTAGCGAGGGTTGCACGACCTTGATCAA	37	1	59011604	CGGGGTGAAGGGGTGTAGTCTGACATTTGGAAGCTTAAGAACCAAGTCTG	1	61400498	R					OMA1	NM_145243	5'UTR	chr1:59012326-59012577	N_Shore	ENSMMUG00000004957;OMA1	ENSMMUT00000006986;ENSMMUT00000032031	Body;Body	N_Shore	0:50
cg00667789	cg00667789	36621334	TTCATAAAAAACTTCAAAAAAATCTCATCCAAATAATAAATAAACATACA	42661429	TTCATAAAAAACTTCGAAAAAATCTCGTCCAAATAATAAATAAACGTACG	I	C	Grn	GCGGTGAGGCGCTTCATGGAGAACTTCGGGGGAATCTCGTCCAGGTAATAGATGAGCGTG[CG]CTCCACCTGCAGGGGTTCTCCGCGCACGCGCAAGTCCAGGCCGCCGCGGCCCTGGAATAG	37	1	59042065	CGCACGCTCATCTATTACCTGGACGAGATTCCCCCGAAGTTCTCCATGAA	1	61431207	R					TACSTD2	NM_002353	1stExon	chr1:59042013-59043295	Island	TACSTD2	ENSMMUT00000032032	1stExon	Island	0:50
cg16080552	cg16080552	61629317	CACTTTACAATAAAACTCTTTAAACTTTCTACCRAAAAAACRACCCAAAC			II			ACTCACCTGTAGGCTTCTGGGGACCCGCCCTCGGCGCGGCCTCCTGCTACAGACCTGGCG[CG]TCTGGGCCGCTCTCCCGGCAGAAAGTCTAAAGAGTTTCATTGCAAAGTGTGGCTCGCGAC	37	1	59043199	ACTTTGCAATGAAACTCTTTAGACTTTCTGCCGGGAGAGCGGCCCAGACG	1	61432336	R				TRUE	TACSTD2	NM_002353	TSS200	chr1:59042013-59043295	Island	TACSTD2	ENSMMUT00000032032	TSS1500	Island	0:50
cg16699148	cg16699148	68617386	ACCRCTCTCCCRACAAAAAATCTAAAAAATTTCATTACAAAATATAACTC			II			GGCGCGTCTGGGCCGCTCTCCCGGCAGAAAGTCTAAAGAGTTTCATTGCAAAGTGTGGCT[CG]CGACTGTCGCGCTCTCCTCTATACGCGACTCCCTTTTCGTTCTTTCCCAGCCCCAGCCCT	37	1	59043255	CCGCTCTCCCGGCAGAAAGTCTAAAGAGTTTCATTGCAAAGTGTGGCTCG	1	61432392	F					TACSTD2	NM_002353	TSS200	chr1:59042013-59043295	Island	TACSTD2	ENSMMUT00000032032	TSS1500	Island	0:50
cg04863005	cg04863005	40751407	CRCRAACCACACTTTACAATAAAACTCTTTAAACTTTCTACCRAAAAAAC			II			TAGGCTTCTGGGGACCCGCCCTCGGCGCGGCCTCCTGCTACAGACCTGGCGCGTCTGGGC[CG]CTCTCCCGGCAGAAAGTCTAAAGAGTTTCATTGCAAAGTGTGGCTCGCGACTGTCGCGCT	37	1	59043208	GCGAGCCACACTTTGCAATGAAACTCTTTAGACTTTCTGCCGGGAGAGCG	1	61432345	R					TACSTD2	NM_002353	TSS200	chr1:59042013-59043295	Island	TACSTD2	ENSMMUT00000032032	TSS1500	Island	0:50
cg27398499	cg27398499	42683381	ATTTCTCACAAACTCCATTCTTTCATTATTTACATAATTCAACTACTTAC			II			GTTTTTTGTACAATTTGATTCTAACACAGCAAATCGTTGCTTTTCTTTTCCTGTATCCCA[CG]TAAGTAGCTGAACCATGTAAATAATGAAAGAATGGAGCCTGTGAGAAATTGCTTGTCTGC	37	1	59043873	TTTCTCACAGGCTCCATTCTTTCATTATTTACATGGTTCAGCTACTTACG	1	61433017	R	rs77214625			TRUE	TACSTD2	NM_002353	TSS1500	chr1:59042013-59043295	S_Shore	TACSTD2	ENSMMUT00000032032	TSS1500	S_Shore	0:50
cg00571483	cg00571483	54632453	AAATTTATTATATAAACACAATCTCAACTATAATTCTCCCTTTTCCCTTC			II			AAGACCACAATGAGTTTATTATGTAAACACAGTCTCAGCTGTGATTCTCCCTTTTCCCTT[CG]TCCTTTTTCTGCCAAGTTCTGCAAAATAGCATGTATTAGCTTTATCTCTTTTTATTTATT	37	1	59046173	AGTTTATTATGTAAACACAGTCTCAGCTGTGATTCTCCCTTTTCCCTTCG	1	61434893	F								chr1:59042013-59043295	S_Shelf				S_Shelf	0:50
cg12141846	cg12141846	40610498	CTTTCCTTCTAATTCAACTAATAAATCCTACCCATTCTTCAAATCTTAAC			II			TATTCATTCCTTTTGAAGATGGAGTTACTAAGGGAAGCTTTACAGAGAAGGTGTCACTTA[CG]CCAAGACTTGAAGAATGGGTAGGATTTATCAGTTGAACTAGAAGGAAAGGTATTCCAGGC	37	1	59244712	CGCCAAGACTTGAAGAATGGGTAGGATTTATCAGTTGAACTAGAAGGAAA	1	61626604	F		rs58339644						chr1:59247461-59250940	N_Shelf				N_Shelf	0:50
cg01556275	cg01556275	74784422	TTATTATCCCTCTACTATTTCTACATATAATCAAAATCATCTCACCTTCC			II			CCCAAAATGCTTTATTGTCCCTCTGCTATTTCTACATATGGTCAAAATCATCTCACCTTC[CG]GGTTGCTGACATCGGCAAATTCAGTTTGGCAAACTGGGCTCTGCTCCCAGTAACCCTTTG	37	1	59245597	TATTGTCCCTCTGCTATTTCTACATATGGTCAAAATCATCTCACCTTCCG	1	61627493	F	rs78693025	rs4647024						chr1:59247461-59250940	N_Shore				N_Shore	0:50
cg02669989	cg02669989	57695360	CRTTAAACTTTTCRTTAACATTAACCAAAAACTACATAAACCTAACATTC			II			TACAGTCTCTATTGCAGTTTGTAACCCCCTCCCCCTCCCCCCTTTAATACTGAATGAGAT[CG]AATGTTAGGTCCATGCAGTTCTTGGTCAATGTTAACGAAAAGTCCAACGTTCCGTTCGCG	37	1	59247425	GTTGGACTTTTCGTTAACATTGACCAAGAACTGCATGGACCTAACATTCG	1	61629317	R					JUN;JUN	NM_002228;NM_002228	3'UTR;1stExon	chr1:59247461-59250940	N_Shore				N_Shore	0:50
cg09414137	cg09414137	45643383	AAAACTAAAACCAAAAATATCCAAATTAAACTAAATTACRTCCTAACRAC			II			TCCCTGGCTCCACGCCAAGGGAGGGCGCGCCAAGTCCTTCCCACTCGTGCACACTGGGGG[CG]CCGTCAGGACGCAACCCAGTCCAACTTGGATACCCTTGGCTTTAGTTCTCGGACACTTCT	37	1	59247592	GAACTAAAGCCAAGGGTATCCAAGTTGGACTGGGTTGCGTCCTGACGGCG	1	61629484	R					JUN;JUN	NM_002228;NM_002228	3'UTR;1stExon	chr1:59247461-59250940	Island				Island	0:50
cg02339674	cg02339674	36674472	AAAAATATCCRAAAACTAAAACCAAAAATATCCAAATTAAACTAAATTAC			II			ACGCCAAGGGAGGGCGCGCCAAGTCCTTCCCACTCGTGCACACTGGGGGCGCCGTCAGGA[CG]CAACCCAGTCCAACTTGGATACCCTTGGCTTTAGTTCTCGGACACTTCTTTTTTCTCTCC	37	1	59247603	CGCAACCCAGTCCAACTTGGATACCCTTGGCTTTAGTTCTCGGACACTTC	1	61629495	F					JUN;JUN	NM_002228;NM_002228	3'UTR;1stExon	chr1:59247461-59250940	Island				Island	0:50
cg12229666	cg12229666	41649453	ACATACTCAAAAAACAAATAACACAACTTAAACAAAAAATCATAAACCAC			II			CGGTCTCTCTTCAAAATGTTTGCAACTGCTGCGTTAGCATGAGTTGGCACCCACTGTTAA[CG]TGGTTCATGACTTTCTGTTTAAGCTGTGCCACCTGTTCCCTGAGCATGTTGGCCGTGGAC	37	1	59247797	CGTGGTTCATGACTTTCTGTTTAAGCTGTGCCACCTGTTCCCTGAGCATG	1	61629689	F					JUN	NM_002228	1stExon	chr1:59247461-59250940	Island	JUN	ENSMMUT00000047054	1stExon	Island	0:50
cg25613251	cg25613251	19731365	CCCTAAAAATAACCCATAATATCACCCCAAAACCTTCCCATTAACTCACA	74690427	CCCTAAAAATAACCCATAATATCACCCCAAAACCTTCCCATTAACTCGCG	I	T	Red	CTACCAGTCAACCCCTAAAAATAGCCCATGATGTCACCCCAAGGCCTTCCCATTGGCTCG[CG]TCGCTCTCAGGGGGGCGGGCCCGCCCGTCACCATGGAGACTCCACCCTAGAAGATTCTTC	37	1	59249811	CGCGAGCCAATGGGAAGGCCTTGGGGTGACATCATGGGCTATTTTTAGGG	1	61631717	R					JUN	NM_002228	TSS200	chr1:59247461-59250940	Island	JUN	ENSMMUT00000047054	TSS1500	Island	0:50
cg24059741	cg24059741	70680316	CCCAAAAAAAAATCTTCTAAAATAAAATCTCCATAATAACRAACRAACCC			II			AAAATAGCCCATGATGTCACCCCAAGGCCTTCCCATTGGCTCGCGTCGCTCTCAGGGGGG[CG]GGCCCGCCCGTCACCATGGAGACTCCACCCTAGAAGATTCTTCTCTGGGCCCGCGGAGGC	37	1	59249828	CGGGCCCGCCCGTCACCATGGAGACTCCACCCTAGAAGATTCTTCTCTGG	1	61631734	F					JUN	NM_002228	TSS200	chr1:59247461-59250940	Island	JUN	ENSMMUT00000047054	TSS1500	Island	0:50
cg07018071	cg07018071	27710431	ACAAACCCAAAAAAAAATCTTCTAAAATAAAATCTCCATAATAACAAACA	28664504	GCGAACCCAAAAAAAAATCTTCTAAAATAAAATCTCCATAATAACGAACG	I	A	Red	GCCCATGATGTCACCCCAAGGCCTTCCCATTGGCTCGCGTCGCTCTCAGGGGGGCGGGCC[CG]CCCGTCACCATGGAGACTCCACCCTAGAAGATTCTTCTCTGGGCCCGCGGAGGCTCACGG	37	1	59249834	GCGGGCCCAGAGAAGAATCTTCTAGGGTGGAGTCTCCATGGTGACGGGCG	1	61631740	R					JUN	NM_002228	TSS200	chr1:59247461-59250940	Island	JUN	ENSMMUT00000047054	TSS1500	Island	0:50
cg15096815	cg15096815	34726474	CTCCACAAACCCAAAAAAAAATCTTCTAAAATAAAATCTCCATAATAACA	15803481	CTCCGCGAACCCAAAAAAAAATCTTCTAAAATAAAATCTCCATAATAACG	I	A	Red	ATGATGTCACCCCAAGGCCTTCCCATTGGCTCGCGTCGCTCTCAGGGGGGCGGGCCCGCC[CG]TCACCATGGAGACTCCACCCTAGAAGATTCTTCTCTGGGCCCGCGGAGGCTCACGGGATG	37	1	59249838	CTCCGCGGGCCCAGAGAAGAATCTTCTAGGGTGGAGTCTCCATGGTGACG	1	61631744	R					JUN	NM_002228	TSS200	chr1:59247461-59250940	Island	JUN	ENSMMUT00000047054	TSS1500	Island	0:50
cg01909487	cg01909487	32604332	AAAAATTCTTCTCTAAACCCRCRAAAACTCACRAAATAAAATAATACTCC			II			ACTCCACCCTAGAAGATTCTTCTCTGGGCCCGCGGAGGCTCACGGGATGAGGTAATGCTC[CG]CTGCCCTCCTACAGTCGGGCCCTTCTTTCTCCTACCCTCCCCCCTGCCGCACGCCTCTCG	37	1	59249911	AAGATTCTTCTCTGGGCCCGCGGAGGCTCACGGGATGAGGTAATGCTCCG	1	61631817	F				TRUE	JUN	NM_002228	TSS200	chr1:59247461-59250940	Island	JUN	ENSMMUT00000047054	TSS1500	Island	0:50
cg03256465	cg03256465	25602436	ACCCAACTATAAAAAAACAACAAAACATTACCTCATCCCATAAACCTCCA	21602505	ACCCGACTATAAAAAAACAACGAAACATTACCTCATCCCGTAAACCTCCG	I	C	Grn	GGGGGCGGGCCCGCCCGTCACCATGGAGACTCCACCCTAGAAGATTCTTCTCTGGGCCCG[CG]GAGGCTCACGGGATGAGGTAATGCTCCGCTGCCCTCCTACAGTCGGGCCCTTCTTTCTCC	37	1	59249883	GCCCGACTGTAGGAGGGCAGCGGAGCATTACCTCATCCCGTGAGCCTCCG	1	61631789	R					JUN	NM_002228	TSS200	chr1:59247461-59250940	Island	JUN	ENSMMUT00000047054	TSS1500	Island	0:50
cg10430625	cg10430625	32705381	TAAACACAACTAAAACTCTAAAATAAATAAAAATCAAATCCAAATTTCCA	57782457	TAAACGCAACTAAAACTCTAAAATAAATAAAAATCAAATCCGAATTTCCG	I	T	Red	TCCCTCATTTTCTGAGCGCAGCTGAGGCTCTGGGGTGAGTGAAGATCAAATCCGAGTTTC[CG]TCCTATTTTCCCCTCAGGATCGCTCTCACAGAGTCATTCTGAAGATGGAAGCAGAATCAG	37	1	59320924	CGGAAACTCGGATTTGATCTTCACTCACCCCAGAGCCTCAGCTGCGCTCA	1	61702523	R														0:50
cg26257548	cg26257548	72806334	AAAAAAAAACAAACATTCTAAAAAATCTACTAAACCRAAAAAACRCRAAC			II			ACCCTCCCAGTCTGGGCCCATCCTCCGGCCTCGGCCAGCCCCTTCCCTCCCTCTCTTTGG[CG]TTCGCGTTCCCTCGGCCTAGCAGACCTCTTAGAATGTTTGTTTTCCTTCTGAGAAAGAGC	37	1	59369885	AAGGAAAACAAACATTCTAAGAGGTCTGCTAGGCCGAGGGAACGCGAACG	1	61753413	R								chr1:59369311-59369900	Island				Island	0:50
cg27571329	cg27571329	71736350	AATTATAATATAAACAATATATACTTCTTCCCACTTCTAACAAAATAAAC			II			CTTAAGGTTTGGTTTCTTTATTTTGGCCCCCAACCCCCTCCCAGGCTCAGGACACAATGT[CG]TCTATTCTGTCAGAAGTGGGAAGAAGTACACATTGTTCATATTACAATCACTTCTTTGCT	37	1	59859555	ATTGTAATATGAACAATGTGTACTTCTTCCCACTTCTGACAGAATAGACG	1	62242168	R					FGGY;FGGY	NM_018291;NM_001113411	Body;Body			FGGY;FGGY;FGGY;FGGY	ENSMMUT00000047047;ENSMMUT00000003390;ENSMMUT00000003389;ENSMMUT00000047044	Body;Body;Body;Body		0:50
cg19746186	cg19746186	23708457	ACAACAAAAAATCTAATTAATAACAAATATTAAACCACTTTAAAAACCAC			II			CTATCACCATAGCAACAGGAAGTCTAATTGATGGCAGATGTTGAGCCACTTTAAAAGCCA[CG]CCAACTGAATGCCAAGCTGATGCTGTAAACCTCTCTCCTCTCCCGCGGCTAGACTAATCA	37	1	60158474	CAACAGGAAGTCTAATTGATGGCAGATGTTGAGCCACTTTAAAAGCCACG	1	62522618	F					FGGY;FGGY	NM_018291;NM_001113411	Body;Body			FGGY;FGGY;FGGY;FGGY	ENSMMUT00000047047;ENSMMUT00000003390;ENSMMUT00000003389;ENSMMUT00000047044	Body;Body;Body;Body		0:50
cg10220544	cg10220544	68744315	TCRACCACTATAAAAAATTTTCCAACATTAAACAATAATATAAATATTTC			II			ATCTAGCTTGAGAGTCTGAGGCAATTTCCTGATGATACATCTCAGTGGGCCTAAAGGAAA[CG]AAACACCTACACCATTGCTCAATGCTGGAAAATTCTCCACAGTGGCCGACCCCTTTAGGA	37	1	60171660	CGGCCACTGTGGAGAATTTTCCAGCATTGAGCAATGGTGTAGGTGTTTCG	1	62535723	R					FGGY;FGGY	NM_018291;NM_001113411	Body;Body			FGGY;FGGY;FGGY;FGGY	ENSMMUT00000047047;ENSMMUT00000003390;ENSMMUT00000003389;ENSMMUT00000047044	Body;Body;Body;Body		0:50
cg02915259	cg02915259	26668321	CCTTAAACAACTTTATCACCTAACAATACTTCAATTATAAAACTTATCCC			II			AGGTGTTACAGGGGAATAAAACACAATTTAATTTAGGCACATAAGATTATTTTAGAACAA[CG]GGATAAGTTCCACAATTGAAGTATTGCCAGGTGACAAAGTTGCCCAAGGAAGAAAGAGAT	37	1	60224185	CGGGATAAGTTCCACAATTGAAGTATTGCCAGGTGACAAAGTTGCCCAAG	1	62588805	F	rs1933216				FGGY;FGGY	NM_018291;NM_001113411	Body;Body			FGGY;FGGY;FGGY;FGGY	ENSMMUT00000047047;ENSMMUT00000003390;ENSMMUT00000003389;ENSMMUT00000047044	Body;Body;Body;Body		0:50
cg07248310	cg07248310	24787327	CAAATCAAACCTAATACCAAACTTTCCTAAAAACTAACAAATCATAAACA	65624325	CGAATCGAACCTAATACCGAACTTTCCTAAAAACTAACAAATCGTAAACG	I	C	Grn	GCGTGAGCTGCGCGGGTCGGGCCTGGTACCGAGCTTTCCTGGGGGCTAGCAGGTCGTGGA[CG]CCGGCTCCTGGAGGAGAGCCGGTAGGAGGGAGTGTGAAGGTGTCCGCGGCGTCGTCGACG	37	1	60280716	CGGGTCGGGCCTGGTACCGAGCTTTCCTGGGGGCTAGCAGGTCGTGGACG	1	62646388	F				TRUE	HOOK1;HOOK1	NM_015888;NM_015888	5'UTR;1stExon	chr1:60280624-60281048	Island	HOOK1;HOOK1	ENSMMUT00000018033;ENSMMUT00000047042	5'UTR;TSS1500	Island	0:50
cg16711650	cg16711650	20714312	CAAATCTACATACATTTCAAATAACCCAACAATATTTACCTTAAAACTAC			II			AAGGGAAATGTCAAATCTGCATACATTTCAAATGACCCAACAATATTTACCTTAGAGCTA[CG]TCTCCTATTTTTCTGACAATTGCCTCATTGAGGAAGTGACTCATGCAGCATACCAAGCCC	37	1	61039539	AAATCTGCATACATTTCAAATGACCCAACAATATTTACCTTAGAGCTACG	1	63381986	F														0:50
cg20740434	cg20740434	30725402	ACRTAAAAAACAAACCACACRCAACRACCTTTTATATATTATTTCAAACC			II			GGAAGTTGAAAGCGTGGAGGGCAGACCACACGCAGCGGCCTTTTGTGTATTGTTTCAAGC[CG]TATCACTAATAGATTTCTTCCACCGAGGCTCCCAGCAATTCAGCTGTGCTCAAATGCTCC	37	1	61087507	CGGCTTGAAACAATACACAAAAGGCCGCTGCGTGTGGTCTGCCCTCCACG	1	63428092	R		rs75787007												0:50
cg14252486	cg14252486	59602309	TACCCCACATACCACTACAAATATTTTCTCAATTAAATATCTTATCTCCC			II			GGACTACATGTTGCCCCACATGCCACTGCAAATGTTTTCTCAATTAGGTGTCTTATCTCC[CG]TGAGTTAGCATCAGATGAAGCTTGCTGACAGCGTAATGGCAGGGAAAGCTTCCGACGGCT	37	1	61331027	CGGGAGATAAGACACCTAATTGAGAAAACATTTGCAGTGGCATGTGGGGC	1	63665300	R										NFIA	ENSMMUT00000047038	TSS200		0:50
cg07363657	cg07363657	18774431	CAAATAAAACTTTAAAATTACCTCATACRTCATCTAACTACACAAACTCC			II			CACACTAAAGGCAAATAAAGCTTTAAAATTACCTCATGCGTCATCTGGCTGCACAGACTC[CG]GGCTCATAGTGGGAACCTCCGGCTTGGTCCTCCCAGCATACAAAGGCAACTCAGTGAATG	37	1	61333617	AAATAAAGCTTTAAAATTACCTCATGCGTCATCTGGCTGCACAGACTCCG	1	63668058	F										NFIA	ENSMMUT00000047038	Body		0:50
cg00829404	cg00829404	10663409	TACCCRCTTAAAACAAAACCAACTTCCCATTAACACTACTATTACAAATC			II			GCCACTTTCCATACCCGCTTGGGGCAGGGCCAACTTCCCATTAGCACTGCTGTTACAGAT[CG]GGCCTGCTTTGCAGCCGGCCAGTGCCAACTGTGGTCATGGCCTGTTAGGAAACCTACGAG	37	1	61362869	ACCCGCTTGGGGCAGGGCCAACTTCCCATTAGCACTGCTGTTACAGATCG	1	63696643	F										NFIA	ENSMMUT00000047038	Body		0:50
cg17102648	cg17102648	54618349	CAACCATTACACTACATTCAATATTTTCTTACTATAAAAATTTAAAATTC			II			GTAACAGAAACCATAGCAAAATGGAGGATGAGGAGGTGGGGTTTTCTATTTGATTAGAGT[CG]AATCTTAAATTTCCACAGCAAGAAAATATTGAATGTAGTGTAATGGTTGCTGGATTTTCT	37	1	61401827	AACCATTACACTACATTCAATATTTTCTTGCTGTGGAAATTTAAGATTCG	1	63735381	R										NFIA	ENSMMUT00000047038	Body		0:50
cg13903070	cg13903070	12742412	ACTCTACAAAAATCACACTTTTCATTTTACCTTTAATCCTAAAAATCACC			II			TACCCTGTTTGGCTCTGCAGAAATCACACTTTTCATTTTGCCTTTAATCCTAAAGGTCAC[CG]GGAAGGTCAGCCCCAAACACAAATGATACTTTGTGGTCTTACTTTCAGACAATTATCAAC	37	1	61456527	CTCTGCAGAAATCACACTTTTCATTTTGCCTTTAATCCTAAAGGTCACCG	1	63790285	F										NFIA	ENSMMUT00000047038	Body		0:50
cg07848728	cg07848728	31810364	AAACCAAAAAACAACTTAAATTAACCTTCAAAAAAAACAACTAATAACCC			II			CTAGAGCTCGCCTGTAGGTGGCGCCCTGCTTCGCTCAGGGGAATTTGGAGGGCGAGGACA[CG]GGTCACCAGCTGCCTCCCCTGAAGGCCAATTTAAGTTGTCCCCTGGCTTGAACTGAGCGC	37	1	61515780	CGGGTCACCAGCTGCCTCCCCTGAAGGCCAATTTAAGTTGTCCCCTGGCT	1	63852742	F		rs6669064						chr1:61515875-61516831	N_Shore	NFIA	ENSMMUT00000047038	Body	N_Shore	0:50
cg04093972	cg04093972	25787487	TTAAAACTTTAAACCAAACCTTTCAAAAATTTTTAAAACTACCCCRCCCC			II			TTCGCCGGCAGCTGTAGCGGAGGTGGAGGGATGGGGGACTGTGACCCCCGTGAGTGCCGG[CG]GGGCGGGGCAGCTTTAAAAACTTCTGAAAGGCCTGGTTCAAAGCCTCAAAGGATAGAACT	37	1	61516130	CGGGGCGGGGCAGCTTTAAAAACTTCTGAAAGGCCTGGTTCAAAGCCTCA	1	63853086	F								chr1:61515875-61516831	Island	NFIA	ENSMMUT00000047038	Body	Island	0:50
cg02444243	cg02444243	26652481	ATCCTTTAAAACTTTAAACCAAACCTTTCAAAAATTTTTAAAACTACCCC			II			CGGCAGCTGTAGCGGAGGTGGAGGGATGGGGGACTGTGACCCCCGTGAGTGCCGGCGGGG[CG]GGGCAGCTTTAAAAACTTCTGAAAGGCCTGGTTCAAAGCCTCAAAGGATAGAACTTGGGC	37	1	61516135	TCCTTTGAGGCTTTGAACCAGGCCTTTCAGAAGTTTTTAAAGCTGCCCCG	1	63853091	R								chr1:61515875-61516831	Island	NFIA	ENSMMUT00000047038	Body	Island	0:50
cg12262372	cg12262372	13770414	TTAAATAAACTCCCTCAAAAATAAAACTATTCTTTTAAAACAAAAAATAC			II			ACCCAGGTTTTGTAAGGATATTGACAAATTAGATGCTTGGCAATTAAATTAGAATTTCAC[CG]TATCTCCTGCCTTAAAAGAACAGCTTTATTCTTGAGGGAGCCCACCTAACAATTTTATGT	37	1	61542211	TAGGTGGGCTCCCTCAAGAATAAAGCTGTTCTTTTAAGGCAGGAGATACG	1	63879012	R					NFIA	NM_001145511	TSS1500	chr1:61542537-61542877	N_Shore	NFIA	ENSMMUT00000047038	Body	N_Shore	0:50
cg21681549	cg21681549	41733304	AAACCRAACCTAATAACACAAAAACTTTTCTTCAAAACRATATCCAAACC			II			AACGATTCCGAGAGCCGGGCCTAGTAACACAGGGGCTTTTCTTCAGAACGGTGTCCAGAC[CG]GAGCTTGCGCCGAATGTAGGGGCTCCTATTGGCCACGCGCCGTAGGGGAGGAGACGACTG	37	1	61542689	AGCCGGGCCTAGTAACACAGGGGCTTTTCTTCAGAACGGTGTCCAGACCG	1	63879491	F	rs75761765				NFIA	NM_001145511	TSS1500	chr1:61542537-61542877	Island	NFIA	ENSMMUT00000047038	Body	Island	0:50
cg22803724	cg22803724	21687310	CTTACATACTTTAAATTATACAAAACTTTACAAAAATTACAATCAATTCA	35789471	CTTACGTACTTTAAATTATACGAAACTTTACAAAAATTACAATCGATTCG	I	A	Red	ATGCAAATTGCAGCGATTGCGGAAATAAACAAGGGAGTTGGGAGAGGAGAGAGGGACTGC[CG]AATCGATTGCAACTTCTGCAAAGTCTCGTACAATCCAAAGCACGCAAGGCAAAACCAGAG	37	1	61542917	CTTGCGTGCTTTGGATTGTACGAGACTTTGCAGAAGTTGCAATCGATTCG	1	63879716	R					NFIA	NM_001145511	TSS200	chr1:61542537-61542877	S_Shore	NFIA	ENSMMUT00000047038	Body	S_Shore	0:50
cg21414842	cg21414842	61656324	AAACRTTACCTTACCAACTTTAATAAAATCCTCTTAAATATATAAATTAC			II			ATTAAGTAACCTCCAAAATGAGAGCTATTTGAGATGTACATATAAGTGAAACCTTATTGA[CG]TAATTTATATATCTAAGAGGATTTCACTAAAGCTGGCAAGGTAACGTTTCTGCAAATAAA	37	1	61545075	AACGTTACCTTGCCAGCTTTAGTGAAATCCTCTTAGATATATAAATTACG	1	63881850	R					NFIA	NM_001145511	Body	chr1:61548753-61549564	N_Shelf	NFIA	ENSMMUT00000047038	Body	S_Shelf	0:50
cg04998202	cg04998202	16688334	ATATTTTTTACCCCCAATCTACCCTTTAAAAAACATCTATTTCTTTATAC			II			GAGGGTTGGAAATGTTTTTTACCCCCAGTCTGCCCTTTGAGGAACATCTGTTTCTTTGTG[CG]TGTGTTTAAATTTATGCCTGTTGGAGAGAAAGTTACCAGAAGCCTTTCTGTAACTGTAAC	37	1	61545546	CGCACAAAGAAACAGATGTTCCTCAAAGGGCAGACTGGGGGTAAAAAACA	1	63882319	R					NFIA	NM_001145511	Body	chr1:61548753-61549564	N_Shelf	NFIA	ENSMMUT00000047038	Body	S_Shelf	0:50
cg14093103	cg14093103	20739339	ACAACATCCCTAACCACRAAAACCTTTACTAAAATCTATAACTTCAATAC			II			CTGTGCCTCAGTTACATGTTGGGACCGTCAGCCAGAAACTTCTATCGAGGAAACTTGGAG[CG]CATTGAAGTTATAGATCCCAGCAAAGGTTCTCGTGGCCAGGGATGTTGTCTCTGTAACAC	37	1	61546214	CAACATCCCTGGCCACGAGAACCTTTGCTGGGATCTATAACTTCAATGCG	1	63882966	R					NFIA;NFIA	NM_001145511;NM_001145512	Body;TSS1500	chr1:61548753-61549564	N_Shelf	NFIA	ENSMMUT00000047038	Body	S_Shelf	0:50
cg15546227	cg15546227	52675427	AAAATATCCTAAAAACCAAACTATATTACAAAAACAACATCCCTAACCAC			II			AGAAACTTCTATCGAGGAAACTTGGAGCGCATTGAAGTTATAGATCCCAGCAAAGGTTCT[CG]TGGCCAGGGATGTTGTCTCTGTAACACAGCTTGGCTTTTAGGACATTCCTCCCCTACTAA	37	1	61546247	CGTGGCCAGGGATGTTGTCTCTGTAACACAGCTTGGCTTTTAGGACATTC	1	63882999	F					NFIA;NFIA	NM_001145511;NM_001145512	Body;TSS1500	chr1:61548753-61549564	N_Shelf	NFIA	ENSMMUT00000047038	Body	S_Shelf	0:50
cg01063572	cg01063572	72710395	AAAATAATAAAAAATCAATACCCACAAAAAATTCACCRAATTTAAAAAAC			II			GTTTCACAGTCCTGGGAGGGATAACGCTCATTAATCTCCGCCTTCTTTTCTCCAGACCCC[CG]CCCCCCAAATCCGGTGAATCTTCTGTGGGCACTGATTCCTCACCACCCCCGCTTCTGAAT	37	1	61547376	CGCCCCCCAAATCCGGTGAATCTTCTGTGGGCACTGATTCCTCACCACCC	1	63884133	F					NFIA;NFIA;NFIA;NFIA	NM_001145511;NM_005595;NM_001134673;NM_001145512	Body;TSS1500;TSS1500;TSS200	chr1:61548753-61549564	N_Shore	NFIA	ENSMMUT00000047038	Body	N_Shore	0:50
cg17017152	cg17017152	69670440	CATTCAAAAACAAAAATAATAAAAAATCAATACCCACAAAAAATTCACCA	24763361	CATTCAAAAACGAAAATAATAAAAAATCAATACCCACAAAAAATTCACCG	I	A	Red	GGGAGGGATAACGCTCATTAATCTCCGCCTTCTTTTCTCCAGACCCCCGCCCCCCAAATC[CG]GTGAATCTTCTGTGGGCACTGATTCCTCACCACCCCCGCTTCTGAATGCCACAGGACCGA	37	1	61547389	CGGTGAATCTTCTGTGGGCACTGATTCCTCACCACCCCCGCTTCTGAATG	1	63884146	F					NFIA;NFIA;NFIA;NFIA	NM_001145511;NM_005595;NM_001134673;NM_001145512	Body;TSS1500;TSS1500;TSS200	chr1:61548753-61549564	N_Shore	NFIA	ENSMMUT00000047038	Body	N_Shore	0:50
cg13980007	cg13980007	41708405	AACCRAAACTACACAAAATTTACAAAATTATATACATAATTACCTCTACC			II			GAATGCCACAGGACCGAAGCTGCACAAAGTTTGCAGGATTGTGTGCATAATTACCTCTGC[CG]ACGAATCTATTCCCACAGAAAGCTTCGCTGGAGAGATTACAATGCTTTGAGCCTTACCGC	37	1	61547494	CGGCAGAGGTAATTATGCACACAATCCTGCAAACTTTGTGCAGCTTCGGT	1	63884251	R					NFIA;NFIA;NFIA;NFIA	NM_001145511;NM_005595;NM_001134673;NM_001145512	Body;TSS1500;TSS1500;TSS200	chr1:61548753-61549564	N_Shore	NFIA	ENSMMUT00000047038	Body	N_Shore	0:50
cg21412992	cg21412992	48624496	ACTCAAAACATTATAATCTCTCCAACRAAACTTTCTATAAAAATAAATTC			II			TGCCACAGGACCGAAGCTGCACAAAGTTTGCAGGATTGTGTGCATAATTACCTCTGCCGA[CG]AATCTATTCCCACAGAAAGCTTCGCTGGAGAGATTACAATGCTTTGAGCCTTACCGCATT	37	1	61547497	CTCAAAGCATTGTAATCTCTCCAGCGAAGCTTTCTGTGGGAATAGATTCG	1	63884254	R					NFIA;NFIA;NFIA;NFIA	NM_001145511;NM_005595;NM_001134673;NM_001145512	Body;TSS1500;TSS1500;TSS200	chr1:61548753-61549564	N_Shore	NFIA	ENSMMUT00000047038	Body	N_Shore	0:50
cg20289988	cg20289988	27741330	ACTATAAACTACCACAAAATATACTTAAACAAACAAAACTACTTTTCCTC			II			GTTGCCCAAGTCCTCCACCGAGGTCCGCGGAGGTCTGCAGCGGGGGTGGGGGGATGGGGA[CG]AGGAAAAGTAGTTTTGTTTGCTTAAGCACATCCTGTGGCAGCCTATAGCTGCCCGGGAGT	37	1	61547758	CTATAGGCTGCCACAGGATGTGCTTAAGCAAACAAAACTACTTTTCCTCG	1	63884517	R				TRUE	NFIA;NFIA;NFIA;NFIA	NM_001145512;NM_001145511;NM_005595;NM_001134673	Body;Body;TSS1500;TSS1500	chr1:61548753-61549564	N_Shore	NFIA	ENSMMUT00000047038	Body	N_Shore	0:50
cg04706404	cg04706404	37632395	ACCCRAAAATACAAACTATAACTACTCCTCACTACRTTACCCAATAATAC			II			AGCCTATAGCTGCCCGGGAGTACAGACTGTAACTGCTCCTCACTGCGTTACCCAGTAATG[CG]CTGATCGGGGGAGGGGGCGGGGGGGCCGGGGAGCGAGCGGGAGAGCGAGCAAGCGAGCGA	37	1	61547859	CCCGGGAGTACAGACTGTAACTGCTCCTCACTGCGTTACCCAGTAATGCG	1	63884618	F					NFIA;NFIA;NFIA;NFIA	NM_001134673;NM_001145512;NM_001145511;NM_005595	TSS200;Body;Body;TSS200	chr1:61548753-61549564	N_Shore	NFIA	ENSMMUT00000047038	Body	N_Shore	0:50
cg19747357	cg19747357	30790348	AATACAAACTATAACTACTCCTCACTACRTTACCCAATAATACRCTAATC			II			AGCTGCCCGGGAGTACAGACTGTAACTGCTCCTCACTGCGTTACCCAGTAATGCGCTGAT[CG]GGGGAGGGGGCGGGGGGGCCGGGGAGCGAGCGGGAGAGCGAGCAAGCGAGCGAGCAAGGA	37	1	61547866	GTACAGACTGTAACTGCTCCTCACTGCGTTACCCAGTAATGCGCTGATCG	1	63884625	F					NFIA;NFIA;NFIA;NFIA	NM_001134673;NM_001145512;NM_001145511;NM_005595	TSS200;Body;Body;TSS200	chr1:61548753-61549564	N_Shore	NFIA	ENSMMUT00000047038	Body	N_Shore	0:50
cg18946602	cg18946602	74709472	TTTCCCACATAACATCCCTTCTTATTACAATATCTAACAATAATAATACC			II			TTCTGGATTTATTTCCCACATGACATCCCTTCTTATTGCAATATCTAACAGTAATAATAC[CG]GGTATTTGATCTCAGAAGACTCTTAAACGCATCTTTTATGTTGAAATGGTCTGTTTGGGA	37	1	61549982	TTCCCACATGACATCCCTTCTTATTGCAATATCTAACAGTAATAATACCG	1	63886521	F					NFIA;NFIA;NFIA;NFIA	NM_001145512;NM_001145511;NM_001134673;NM_005595	Body;Body;Body;Body	chr1:61548753-61549564	S_Shore	NFIA	ENSMMUT00000047038	Body	S_Shore	0:50
cg00568550	cg00568550	66632340	AATAAATATTTTACTAAAAACATTCCCTCAAAATATCAACTTACAACCAC			II			AAGTTTTACAAGCAATGGTAATAAGTCGCTGAGGAGAATGGACCCCGGCATGTTGGAATC[CG]TGGTTGCAAGCTGACACTTTGAGGGAATGTTCTTAGCAAAACACTCACTTCAACGGAAAT	37	1	61784017	GTGAGTGTTTTGCTAAGAACATTCCCTCAAAGTGTCAGCTTGCAACCACG	1	64116116	R		rs2067774			NFIA;NFIA;NFIA;NFIA	NM_001145512;NM_001145511;NM_001134673;NM_005595	Body;Body;Body;Body			NFIA;NFIA;NFIA;NFIA;NFIA	ENSMMUT00000047038;ENSMMUT00000019425;ENSMMUT00000047035;ENSMMUT00000047036;ENSMMUT00000019424	Body;Body;Body;Body;Body		0:50
cg17513460	cg17513460	55804458	ACATTACATAACTTTAAAATCTTAAAAATATTCCTCCATTATACTAACAC			II			AGCCTAGAATTGCATTACATGACTTTAAAGTCTTAAAAGTGTTCCTCCATTGTGCTAACA[CG]ACATGGCCTGAACAGTCTAATTCATTCTGTTACATTTCACAAAGAATTTTCTGGTACTTC	37	1	61785870	CATTACATGACTTTAAAGTCTTAAAAGTGTTCCTCCATTGTGCTAACACG	1	64117924	F					NFIA;NFIA;NFIA;NFIA	NM_001145512;NM_001145511;NM_001134673;NM_005595	Body;Body;Body;Body			NFIA;NFIA;NFIA;NFIA;NFIA	ENSMMUT00000047038;ENSMMUT00000019425;ENSMMUT00000047035;ENSMMUT00000047036;ENSMMUT00000019424	Body;Body;Body;Body;Body		0:50
cg08457514	cg08457514	37717341	ATACACACAAACCATTATAACTCTAACCTAATAAACTCTAATTTTCTAAC			II			GAAAACCGCAAATACACACAGGCCATTGTGACTCTGGCCTGGTGGGCTCTAATTTTCTAG[CG]GCGGTTTGTACACCCAAGCCGGCTGCAAGGGTTAAGTAAACTTCGTGGCTAAGGATGACT	37	1	61803736	TACACACAGGCCATTGTGACTCTGGCCTGGTGGGCTCTAATTTTCTAGCG	1	64135168	F					NFIA;NFIA;NFIA;NFIA	NM_001145512;NM_001145511;NM_001134673;NM_005595	Body;Body;Body;Body			NFIA;NFIA;NFIA;NFIA;NFIA	ENSMMUT00000047038;ENSMMUT00000019425;ENSMMUT00000047035;ENSMMUT00000047036;ENSMMUT00000019424	Body;Body;Body;Body;Body		0:50
cg24159988	cg24159988	20694435	ACAACTCACCTCTAAATCCTATAATAACAAATCRATAATACTATATAAAC			II			AGTCGGAGAAGTCTGGTTTCAGCAGCCCCTCCCCTTCACAGACCTCCTCCCTGGGAACGG[CG]TTCACACAGCATCACCGACCTGTCATTACAGGACCCAGAGGTGAGCTGCTCCACAGGCAC	37	1	61848996	CAGCTCACCTCTGGGTCCTGTAATGACAGGTCGGTGATGCTGTGTGAACG	1	64180430	R					NFIA;NFIA;NFIA;NFIA	NM_001145512;NM_001145511;NM_001134673;NM_005595	Body;Body;Body;Body			NFIA;NFIA;NFIA;NFIA;NFIA	ENSMMUT00000047038;ENSMMUT00000019425;ENSMMUT00000047035;ENSMMUT00000047036;ENSMMUT00000019424	Body;Body;Body;Body;Body		0:50
cg01550545	cg01550545	31799352	TTCTAAAACCRCTTATAACRAAATTCTAATAAAACACRACTCTAAAAACC			II			TTACAAAATGTAATCATTGTTGAAATATTCCCTTTGAACTGCCGTGTCCACGGGGGTCTC[CG]GCTCCCAGAGTCGTGCTTCATTAGAACCCCGTCATAAGCGGCTCCAGAAGGGCAGGTACG	37	1	61913481	CGGCTCCCAGAGTCGTGCTTCATTAGAACCCCGTCATAAGCGGCTCCAGA	1	64247735	F					NFIA;NFIA;NFIA;NFIA	NM_001145512;NM_001145511;NM_001134673;NM_005595	Body;Body;Body;Body			NFIA	ENSMMUT00000019424	Body		0:50
cg24870729	cg24870729	50756400	ATTTCCTTAATTACTATACAAAAATAATAACATTTATTCTAACAATTCCC			II			TGACAAAGACTATTTCCTTAATTACTGTACAGAGATAATAGCATTTATTCTGGCAGTTCC[CG]TGTTATTCAATCAGGCAAGATCCAATACAAAAAAAAGCTGATTTGCCAAAAGGGAGATTA	37	1	62102363	CGGGAACTGCCAGAATAAATGCTATTATCTCTGTACAGTAATTAAGGAAA	1	64439601	R														0:50
cg19022814	cg19022814	63705346	ACAATTTCACCTCAAACACACTCAATTAATTTAAATATTAAAAAAAACCA	45680341	ACGATTTCACCTCAAACGCACTCGATTAATTTAAATATTAAAAAAAACCG	I	C	Grn	TCTAAGTCTGGCACGATTTCACCTCAGACGCACTCGGTTGGTTTGGATGTTGAGGGAGAC[CG]CACATGAGAGAGGGAGAAGGAGGAAAAGAGAGCTGGAGAGCAAACCTACCGCTCGGCGGC	37	1	62107477	CGGTCTCCCTCAACATCCAAACCAACCGAGTGCGTCTGAGGTGAAATCGT	1	64444718	R														0:50
cg25131544	cg25131544	51607436	AAATCTAACTCCACCTACAAAAATCAAAAAACAAACCTAATAAACRCCTC			II			TCTCAGCCGGGGGATCTGGCTCCACCTACAGGAATCAGAAGGCAAACCTAGTAGACGCCT[CG]GCGTCTGCAGGAACCCGGTGGGGGCTGGGGGAACTTTGATAATTGCCTAGAGAATTTCCT	37	1	62107624	GATCTGGCTCCACCTACAGGAATCAGAAGGCAAACCTAGTAGACGCCTCG	1	64444863	F														0:50
cg21011883	cg21011883	24766472	AATCRAATTATCAACATTAACRAACAACCTTTAAATAAACTATCTCACRC			II			TCCAGGTTGGAGATCGGATTGTCAGCATTAACGGGCAACCTTTGGATGGGCTGTCTCACG[CG]GATGTGGTTAATCTGCTGAAGAACGCCTACGGGCGCATTATCCTGCAGGTATTGCGATCA	37	1	62594568	CGCGTGAGACAGCCCATCCAAAGGTTGCCCGTTAATGCTGACAATCCGAT	1	64926344	R					INADL	NM_176877	Body			ENSMMUG00000032064	ENSMMUT00000004407	Body		0:50
cg04211018	cg04211018	60723459	AAACCAAACTAATTCAATCAACAAATACTCTATACCAAACACTAATCAAC			II			TGGAATGCAAGCTCCATGAGGCCAGAAGGTGCCAGTTTTGTTCACTTCTGTACCTCACTA[CG]TTGACCAGTGCCTGGCACAGAGCATTTGTTGATTGAATCAGTCTGGTCTGATCCCCGAGC	37	1	62783533	CGTTGACCAGTGCCTGGCACAGAGCATTTGTTGATTGAATCAGTCTGGTC	1	65130776	F					KANK4	NM_181712	5'UTR	chr1:62784136-62785133	N_Shore	KANK4	ENSMMUT00000014473	Body	N_Shore	0:50
cg06372391	cg06372391	28722473	CACATCAAAAATCTTTTTTTTCTCCCCTAACAAAAACAAAAACTCAAACA	29613357	CGCGTCAAAAATCTTTTTTTTCTCCCCTAACGAAAACGAAAACTCGAACG	I	C	Grn	TGCGGGACTGGCCAGGCGCCGCCAGCCGCGGCTTCGCCCCGCGTCGCCAGCTGCCAACAG[CG]CCCGAGTCCCCGCCTTCGCTAGGGGAGAAAAAAAAGACTCCTGACGCGGCGCGGACTTTG	37	1	62785079	CGCCCGAGTCCCCGCCTTCGCTAGGGGAGAAAAAAAAGACTCCTGACGCG	1	65132333	F					KANK4;KANK4	NM_181712;NM_181712	5'UTR;1stExon	chr1:62784136-62785133	Island	KANK4	ENSMMUT00000014473	5'UTR	Island	0:50
cg07105657	cg07105657	57679455	ACTAAAACCAACAATTTCAAAAAACACCACATTCAATCACAACACTAACA	55622347	ACTAAAACCGACAATTTCAAAAAACGCCACGTTCAATCGCAACGCTAACG	I	C	Grn	TGCAGCGTGGAGACTGGAACCGGCAATTTCAAAGGACGCCACGTTCAATCGCAGCGCTGG[CG]CGGGCGGAGGCTAAAACACGGGGGTCCTGAGACTGAGGAAAACGCGCCAAGTTCCCCTCG	37	1	62902681	ACTGGAACCGGCAATTTCAAAGGACGCCACGTTCAATCGCAGCGCTGGCG	1	65248055	F					USP1;USP1;USP1;USP1	NM_003368;NM_001017416;NM_003368;NM_001017415	5'UTR;5'UTR;1stExon;5'UTR	chr1:62901651-62903667	Island	USP1	ENSMMUT00000003313	5'UTR	Island	0:50
cg18124616	cg18124616	47697352	AAACTTAACACATTTTCCTCAATCTCAAAACCCCCATATTTTAACCTCCA	57789356	AAACTTAACGCGTTTTCCTCAATCTCAAAACCCCCGTATTTTAACCTCCG	I	C	Grn	GTGGAGACTGGAACCGGCAATTTCAAAGGACGCCACGTTCAATCGCAGCGCTGGCGCGGG[CG]GAGGCTAAAACACGGGGGTCCTGAGACTGAGGAAAACGCGCCAAGTTCCCCTCGGTGGCG	37	1	62902687	GAACTTGGCGCGTTTTCCTCAGTCTCAGGACCCCCGTGTTTTAGCCTCCG	1	65248061	R					USP1;USP1;USP1;USP1	NM_003368;NM_001017416;NM_003368;NM_001017415	5'UTR;5'UTR;1stExon;5'UTR	chr1:62901651-62903667	Island	USP1	ENSMMUT00000003313	5'UTR	Island	0:50
cg06547732	cg06547732	32636378	TCTTATTTTCTTACCTCRCCAAATCRCTAACCTATCTCTAACTTCTCTCC			II			GAAGCGAGGCGCCAGCCCCAGCCGCTTCGCTGCCGCGGAGCCTGCACGACCGAGAGGTCG[CG]GAGAGAAGCCAGAGACAGGCCAGCGACCTGGCGAGGCAAGAAAATAAGATAACCGAACGC	37	1	63154287	CTTATTTTCTTGCCTCGCCAGGTCGCTGGCCTGTCTCTGGCTTCTCTCCG	1	65492717	R					DOCK7	NM_033407	TSS1500	chr1:63153380-63154349	Island				Island	0:50
cg02077472	cg02077472	64628454	TCCCTTTCATCCTCRAAATTATAACAAATTATTAATTACCACCATTAACC			II			ATGGGGCGCCTTCCCTTTCATCCTCGGGATTATGACAAGTTATTAATTGCCACCATTAGC[CG]CAGCAGCCTGCCCGAGATCTCTGCTGCTCTCTGGAGGTGAGAAACCGCGCATCTGAATGC	37	1	63539873	CGGCTAATGGTGGCAATTAATAACTTGTCATAATCCCGAGGATGAAAGGG	1	65865466	R													Island	0:50
cg10626744	cg10626744	54651338	TAAACAACATCATATTATTTAACAAAATAATCTCACATAATAAAATATCA	31696334	TAAACAACATCATATTATTTAACAAAATAATCTCGCATAATAAAATATCG	I	A	Red	GACAGATAAAAATGAGCAGCATCATATTGTTTGACAGAATGATCTCGCATGATGAAGTGT[CG]GCTCCGAAGGGGGTGAAAATGGTGAATTCCTAAAAACCCAGCCCTGGGCTCCTCCTCGAG	37	1	63783466	TGAGCAGCATCATATTGTTTGACAGAATGATCTCGCATGATGAAGTGTCG	1	66117710	F								chr1:63782394-63790471	Island				Island	0:50
cg03446636	cg03446636	30746392	TAAATTCACTTAAACCTAATAAAAAATAAATAAACAATTCCCACCTTCCA	53665454	TAAATTCACTTAAACCTAATAAAAAATAAATAAACAATTCCCGCCTTCCG	I	C	Grn	AAAAGAGGCATATGGGTTCACTTGGGCCTGGTGAGGGGTAGGTGGGCAATTCCCGCCTTC[CG]CACTCTAACCGTGCCCCTCCTCCAGTGTTGACCACCTAAGAACCCAAAATGAGCTGTAAT	37	1	63784592	TGGGTTCACTTGGGCCTGGTGAGGGGTAGGTGGGCAATTCCCGCCTTCCG	1	66118839	F								chr1:63782394-63790471	Island				Island	0:50
cg00597687	cg00597687	56718447	ATAAAACAACTAACTACCATCTTCCTTTTTAAATCTCTCCTAAAAAATTC			II			CATTTGAGCAGGTGAGGCAGCTGGCTGCCATCTTCCTTTTTAAATCTCTCCTGGGAAGTT[CG]CTTGTTGAGACTCAAAGAGTCACTCAAACTCATAATTGCGTGTGTGTGTCTACTCATTCT	37	1	63785003	TGAGGCAGCTGGCTGCCATCTTCCTTTTTAAATCTCTCCTGGGAAGTTCG	1	66119254	F								chr1:63782394-63790471	Island				Island	0:50
cg02283366	cg02283366	52674410	AATTAACTAAATAATAAAACATACACAACCTACTAACTACAACCCCAACA	62793415	GATTAACTAAATAATAAAACGTACACAACCTACTAACTACGACCCCGACG	I	T	Red	GCCGCGGAAAAATCCTCTGCCTCCGCTGGAAATCGATATTAGGCCGGCGCGGGCGCGGGA[CG]TCGGGGCCGCAGCCAGTAGGTTGTGCACGTCTCATCATTTAGCTAATCGAGTCGAAAAGT	37	1	63785544	GATTAGCTAAATGATGAGACGTGCACAACCTACTGGCTGCGGCCCCGACG	1	66119806	R								chr1:63782394-63790471	Island				Island	0:50
cg15462232	cg15462232	66678377	AACCTAATAAATTACTTTCTACTTAAAAATCCAACRAAAAACRAAACCAC			II			TTCCCTGAACCAACTTGAGTTTGGCCGGCTCGGCCGCGGCCCTGACGTCACGCACGGTCA[CG]TGGCCCCGCCTCCCGCTGGATCTTTAAGTAGAAAGTAATCTATCAGGCCAGTCCTTAAAA	37	1	63788184	CGTGGCCCCGCCTCCCGCTGGATCTTTAAGTAGAAAGTAATCTATCAGGC	1	66122478	F				TRUE	FOXD3	NM_012183	TSS1500	chr1:63782394-63790471	Island	FOXD3	ENSMMUT00000031442	TSS1500	Island	0:50
cg26789332	cg26789332	29760418	TCTTTAAATAAAAAATAATCTATCAAACCAATCCTTAAAACRAAACTTTC			II			CTCCCGCTGGATCTTTAAGTAGAAAGTAATCTATCAGGCCAGTCCTTAAAACGGGACTTT[CG]ACTACCGGGGCTTCGGCGTCCCTGACACCCAGCCCCCTGCCCCCCCGCTACTGTCCCTGC	37	1	63788255	CTTTAAGTAGAAAGTAATCTATCAGGCCAGTCCTTAAAACGGGACTTTCG	1	66122549	F					FOXD3	NM_012183	TSS1500	chr1:63782394-63790471	Island	FOXD3	ENSMMUT00000031442	TSS1500	Island	0:50
cg10097295	cg10097295	19772363	ACTACAAATCCAAAATCCAATAATTACCCTTACCCAAATTACCCAACTCA	26717406	ACTACGAATCCAAAATCCAATAATTACCCTTACCCGAATTACCCGACTCG	I	C	Grn	CTGGCAGAACAGCATCCGCCACAACCTCTCACTCAACGACTGCTTCGTCAAGATCCCCCG[CG]AGCCGGGCAACCCGGGCAAGGGCAACTACTGGACCCTGGACCCGCAGTCCGAGGACATGT	37	1	63789341	ACTGCGGGTCCAGGGTCCAGTAGTTGCCCTTGCCCGGGTTGCCCGGCTCG	1	66123634	R					FOXD3	NM_012183	1stExon	chr1:63782394-63790471	Island	FOXD3	ENSMMUT00000031442	1stExon	Island	0:50
cg15841063	cg15841063	33778320	ACAAAAACACCTACACAAACAAACAACACTCATAATACAAAACTTCAACA	37633471	ACAAAAACACCTACGCGAACAAACGACGCTCATAATACAAAACTTCGACG	I	C	Grn	CAAGCGCCACCAGCAGGAGCACCTGCGCGAGCAGACGGCGCTCATGATGCAGAGCTTCGG[CG]CTTACAGCCTGGCGGCGGCGGCCGGCGCCGCGGGACCCTACGGCCGCCCCTACGGCCTGC	37	1	63789500	CGCCGAAGCTCTGCATCATGAGCGCCGTCTGCTCGCGCAGGTGCTCCTGC	1	66123793	R					FOXD3	NM_012183	1stExon	chr1:63782394-63790471	Island	FOXD3	ENSMMUT00000031442	1stExon	Island	0:50
cg10508557	cg10508557	53716495	ACCTACAAAATTTATTCCCTTTCTATAAAAAATAACAACCAACAAAAAAC			II			TTGTTTTTGTTTTAGGTTTGTGTTGCTAGTTAAGCTAGCTTGTATTGTTGTGGCTTCCTT[CG]TTCTCTGCTGGCTGCCATTCTTTACAGAAAGGGAACAAACCCTGCAGGTTCTAAGAAGAC	37	1	63877642	CCTGCAGGGTTTGTTCCCTTTCTGTAAAGAATGGCAGCCAGCAGAGAACG	1	66201563	R	rs61755863	rs59848367			ALG6	NM_013339	Body			ALG6;ALG6;ALG6	ENSMMUT00000047015;ENSMMUT00000047018;ENSMMUT00000028182	Body;Body;Body		0:50
cg18464559	cg18464559	54766473	AAAAACAACRAACTATTTACTACCTAATTCTAACTCACAAACAAAAAAAC			II			AGGCCGAGATCTGTCCAGCTGCGGTGAGAGGAACGCTGAATCGCCGAAGAGAATTGGCTG[CG]CTTCCTTGTTTGTGAGCTAGAATTAGGTAGCAAACAGCTCGCTGTCTCTGTCTCTTCGCT	37	1	63989278	GAGACAGCGAGCTGTTTGCTACCTAATTCTAGCTCACAAACAAGGAAGCG	1	66301765	R				TRUE	ITGB3BP;EFCAB7;EFCAB7	NM_014288;NM_032437;NM_032437	TSS1500;1stExon;5'UTR			ITGB3BP;EFCAB7	ENSMMUT00000028183;ENSMMUT00000028185	TSS1500;5'UTR	Island	0:50
cg22624827	cg22624827	67658396	AAAATTCCTACTTAATAATCAAATCCCCTTAATTAACCTTACTATCCCCC			II			AAGAAAGACTGAAGATTCCTACTTAATAATCAAATCCCCTTGGTTGACCTTGCTATCCCC[CG]TGAAACTTTTCCAGCCATGTCAGTCCTTGTTTGTTGATCTCCTCACTTTATTTCTATTAC	37	1	64058180	CGGGGGATAGCAAGGTCAACCAAGGGGATTTGATTATTAAGTAGGAATCT	1	66369851	R					PGM1	NM_002633	TSS1500	chr1:64058937-64059913	N_Shore	PGM1;PGM1	ENSMMUT00000028186;ENSMMUT00000028187	TSS1500;TSS1500	N_Shore	0:50
cg03373115	cg03373115	47792404	CTAAACCTCCTATAAAATAAATAAAACCTTACTAATTTACTCTCCCCTTC			II			ACCTCTGCCCCAACACTTAGAGGAGGAGTTGCGGGCCTCTTTTTACAGTGGATAGGATTC[CG]AAGGGGAGAGTAAATCAGTAAGGCTCCACCCATTTCACAGGAGGCCTAGAGACCGGCGCT	37	1	64058883	TAGGCCTCCTGTGAAATGGGTGGAGCCTTACTGATTTACTCTCCCCTTCG	1	66370582	R					PGM1	NM_002633	TSS200	chr1:64058937-64059913	N_Shore	PGM1;PGM1	ENSMMUT00000028186;ENSMMUT00000028187	TSS200;TSS200	N_Shore	0:50
cg02994863	cg02994863	46649440	AAACAACACCAACTACACAAAAAACTTCATCCAAAATATCATCTCCACCA	52661342	AAACAACGCCAACTACGCGAAAAACTTCATCCAAAATATCATCTCCACCG	I	T	Red	GAAGGTGTTCCAGAGCAGCGCCAACTACGCGGAGAACTTCATCCAGAGTATCATCTCCAC[CG]TGGAGCCGGCGCAGCGGCAGGAGGCCACGCTGGTGGTGGGCGGGGACGGCCGGTTCTACA	37	1	64059297	CGGTGGAGATGATACTCTGGATGAAGTTCTCCGCGTAGTTGGCGCTGCTC	1	66370997	R		rs36070212			PGM1	NM_002633	1stExon	chr1:64058937-64059913	Island	PGM1;PGM1	ENSMMUT00000028186;ENSMMUT00000028187	1stExon;1stExon	Island	0:50
cg25064458	cg25064458	53784371	CAAAAACRTTACTATCRAACATAACRAACCCAATTTAACCTAATAAATTC			II			AATCCCCCATATGGTTTAAATGTAATTTGTGTCATTGTGAAGGAGTACTGGCAATGCAGG[CG]AATTCATTAGGCCAAATTGGGTTCGCTATGCTCGACAGTAACGTTTCTGAAGATGAAGTT	37	1	64086533	AGAAACGTTACTGTCGAGCATAGCGAACCCAATTTGGCCTAATGAATTCG	1	66396681	R			TRUE		PGM1	NM_002633	Body			PGM1;PGM1	ENSMMUT00000028186;ENSMMUT00000028187	Body;Body		0:50
cg07969497	cg07969497	57759503	AACAAAAAACRTAAATAATACCATACTAACRTCTCTATACATCTAACAAC			II			GAAGGATCTGAGGCAGAGGACGTGGATGGTGCCATGCTGGCGTCTCTGTGCATCTGGCAG[CG]CAACAAAGGACTTCTGTCTGCCCTGCGAGGCTGGGTCGGTAAAACCCACTTCAATTGAAA	37	1	64313256	CGCTGCCAGATGCACAGAGACGCCAGCATGGCACCATCCACGTCCTCTGC	1	66624510	R					ROR1;ROR1	NM_005012;NM_001083592	Body;Body			ROR1	ENSMMUT00000006596	Body		0:50
cg19267457	cg19267457	36728442	TTAACCCAACTAAAACATCCCAAATAAAAAAAATTAATATTTAAAAAACC			II			GGTTTGGAAATTTAACCCAGCTGGGGCATCCCAGATGAAAAGGATTAGTATTTAAAGAGC[CG]TTACAGTTTATACTAGCAAACACACAAATAGGCAGATTGACACTTCCTGCCTCAGGGATA	37	1	64394702	CGGCTCTTTAAATACTAATCCTTTTCATCTGGGATGCCCCAGCTGGGTTA	1	66708528	R					ROR1;ROR1	NM_005012;NM_001083592	Body;Body			ROR1	ENSMMUT00000006596	Body		0:50
cg19248395	cg19248395	22730337	ATATAACAATACAAAATACTAACRTCRTATAAATTTAAACCCCCATCCTC			II			ATTTAAAACACTTCTCACAGCTCAGTTGACATTTGGCAATCCCCAGCCTTCTTTTGCTCT[CG]AGGATGGGGGTTCAAATCCACACGACGTTAGCACTTTGTACTGCTACATATTCCTGGTGG	37	1	64660725	CGAGGATGGGGGTTCAAATCCACACGACGTTAGCACTTTGTACTGCTACA	1	66984663	F														0:50
cg10381153	cg10381153	57758349	TACATCAAAACAATATTCAAATAAATTCCAATTAAATTTCATTCAACCTC			II			CTTTATATCTCTTTCTTTCTAAACTGGGACTCCACTGAAAAGTTGATTTACACTGTGAAT[CG]AGGCTGAATGAAATCCAATTGGAACTCACTTGAACACTGTTTTGATGTAAGATTCAAAGC	37	1	65062855	CGAGGCTGAATGAAATCCAATTGGAACTCACTTGAACACTGTTTTGATGT	1	67364417	F					CACHD1	NM_020925	Body			CACHD1	ENSMMUT00000010601	Body		0:50
cg23452443	cg23452443	32778367	AAACCCAAACAAAAACAAAACAAACAAAAACCACAAAATAAACCCAACCA	12704364	AAACCCGAACGAAAACGAAACGAACAAAAACCGCAAAATAAACCCAACCG	I	C	Grn	AGGCTGCTGGCTGCGGCGCCGCCTCTCTCTACTCCCTCCTCCCACCGCCCCCCTTCCCCG[CG]GTTGGGCCCACTCTGCGGCCTCTGCCCGCCTCGCCCTCGCCCGGGCCTCCTCCCGCTTTC	37	1	65210737	AGGCCCGGGCGAGGGCGAGGCGGGCAGAGGCCGCAGAGTGGGCCCAACCG	1	67519686	R					RAVER2	NM_018211	TSS200	chr1:65210282-65211238	Island	RAVER2	ENSMMUT00000026097	TSS1500	Island	0:50
cg18052443	cg18052443	74785485	TCCAACCCRCRCCTATATCTCRAAATAATATAAACAAAATATCAAACAAC			II			GACGTCAGCCCTCCAGCCCGCGCCTGTATCTCGGGGTGGTATAAACAGGATGTCAGACAG[CG]CGCTCCGGGCTTGTTTATGAAAACTTGCCGTGCGCGCTGGGGGAGGGGGCGGCCTGGCTT	37	1	65431702	CCAGCCCGCGCCTGTATCTCGGGGTGGTATAAACAGGATGTCAGACAGCG	1	67735370	F					JAK1	NM_002227	5'UTR	chr1:65431455-65432614	Island				Island	0:50
cg09061759	cg09061759	33723300	ACACCTATATCTCAAAATAATATAAACAAAATATCAAACAACACACTCCA	26625453	GCGCCTATATCTCGAAATAATATAAACAAAATATCAAACAACGCGCTCCG	I	A	Red	GCCCTCCAGCCCGCGCCTGTATCTCGGGGTGGTATAAACAGGATGTCAGACAGCGCGCTC[CG]GGCTTGTTTATGAAAACTTGCCGTGCGCGCTGGGGGAGGGGGCGGCCTGGCTTAACCGCT	37	1	65431709	GCGCCTGTATCTCGGGGTGGTATAAACAGGATGTCAGACAGCGCGCTCCG	1	67735377	F					JAK1	NM_002227	5'UTR	chr1:65431455-65432614	Island				Island	0:50
cg27307465	cg27307465	24624314	TATCCTATTTACATTCATAAAAATAAATCTAATTATATCTTCCTTTAAAC			II			GTTTAGCTTGGGGCTTGGGTGGTCAAGGAAGCCTTCACAGATCAAAAGTAACTGGATAAG[CG]CTTAAAGGAAGACACAATCAGACTCACTTTTATGAATGTAAATAGGACAAAGACAGCTTC	37	1	65472802	GTCCTATTTACATTCATAAAAGTGAGTCTGATTGTGTCTTCCTTTAAGCG	1	67783416	R								chr1:65468272-65468828	S_Shelf					0:50
cg16682693	cg16682693	59675437	ACATCAACACTATAATAACTAAACCAAAACAACCTATCAATCACTATATC			II			TAGAATAGACAGCATCAGCACTGTGATAACTGAGCCAGGGCAGCCTGTCAGTCACTGTGT[CG]GTCAACGGCATCCTTTCTGGTGGCTGCATTACTCTCTCTGAAGGCTCCCCATGAAGTGAA	37	1	65524210	CATCAGCACTGTGATAACTGAGCCAGGGCAGCCTGTCAGTCACTGTGTCG	1	67833586	F					MIR101-1	NR_029516	TSS200			mml-mir-101-1	ENSMMUT00000036756	TSS200		0:50
cg18222371	cg18222371	66651503	CACTATAATAACTAAACCAAAACAACCTATCAATCACTATATCRATCAAC			II			GACAGCATCAGCACTGTGATAACTGAGCCAGGGCAGCCTGTCAGTCACTGTGTCGGTCAA[CG]GCATCCTTTCTGGTGGCTGCATTACTCTCTCTGAAGGCTCCCCATGAAGTGAAGGACTAA	37	1	65524217	ACTGTGATAACTGAGCCAGGGCAGCCTGTCAGTCACTGTGTCGGTCAACG	1	67833593	F					MIR101-1	NR_029516	TSS200			mml-mir-101-1	ENSMMUT00000036756	TSS200		0:50
cg06661924	cg06661924	30629461	CTACCTCCAACCAAAATATATATTTATTTAATTACTTTTAATAACRAAAC			II			CTCTCGGAGTGCTGCCTCCAGCCAAGGTGTGTGTTTATTTGATTGCTTTTGGTGGCGAGG[CG]CGGGGCTCGGGCTCGTCGCGCGCCCCATGGCCGGGGAGCGCATCCGCCAACCCCGGGCGG	37	1	65613383	TGCCTCCAGCCAAGGTGTGTGTTTATTTGATTGCTTTTGGTGGCGAGGCG	1	67938472	F					AK3L1;AK3L1;AK3L1	NM_203464;NM_013410;NM_001005353	5'UTR;TSS1500;TSS200	chr1:65613041-65614898	Island	ENSMMUG00000001079	ENSMMUT00000001530	TSS1500	Island	0:50
cg21942430	cg21942430	25754389	ACCTCCAACCAAAATATATATTTATTTAATTACTTTTAATAACRAAACRC			II			CTCGGAGTGCTGCCTCCAGCCAAGGTGTGTGTTTATTTGATTGCTTTTGGTGGCGAGGCG[CG]GGGCTCGGGCTCGTCGCGCGCCCCATGGCCGGGGAGCGCATCCGCCAACCCCGGGCGGAG	37	1	65613385	CCTCCAGCCAAGGTGTGTGTTTATTTGATTGCTTTTGGTGGCGAGGCGCG	1	67938474	F					AK3L1;AK3L1;AK3L1	NM_203464;NM_013410;NM_001005353	5'UTR;TSS1500;TSS200	chr1:65613041-65614898	Island	ENSMMUG00000001079	ENSMMUT00000001530	TSS1500	Island	0:50
cg10142878	cg10142878	13694315	CCAAAATATATATTTATTTAATTACTTTTAATAACAAAACACAAAACTCA	29704344	CCAAAATATATATTTATTTAATTACTTTTAATAACGAAACGCGAAACTCG	I	A	Red	TGCTGCCTCCAGCCAAGGTGTGTGTTTATTTGATTGCTTTTGGTGGCGAGGCGCGGGGCT[CG]GGCTCGTCGCGCGCCCCATGGCCGGGGAGCGCATCCGCCAACCCCGGGCGGAGGTGGGCC	37	1	65613392	CCAAGGTGTGTGTTTATTTGATTGCTTTTGGTGGCGAGGCGCGGGGCTCG	1	67938481	F					AK3L1;AK3L1;AK3L1	NM_203464;NM_013410;NM_001005353	5'UTR;TSS1500;TSS200	chr1:65613041-65614898	Island	ENSMMUG00000001079	ENSMMUT00000001530	TSS1500	Island	0:50
cg20802051	cg20802051	37773358	ATTTATTTAATTACTTTTAATAACAAAACACAAAACTCAAACTCATCACA	24678328	ATTTATTTAATTACTTTTAATAACGAAACGCGAAACTCGAACTCGTCGCG	I	C	Grn	GCCAAGGTGTGTGTTTATTTGATTGCTTTTGGTGGCGAGGCGCGGGGCTCGGGCTCGTCG[CG]CGCCCCATGGCCGGGGAGCGCATCCGCCAACCCCGGGCGGAGGTGGGCCCCTCCGAGCGC	37	1	65613403	GTTTATTTGATTGCTTTTGGTGGCGAGGCGCGGGGCTCGGGCTCGTCGCG	1	67938492	F				TRUE	AK3L1;AK3L1;AK3L1	NM_203464;NM_013410;NM_001005353	5'UTR;TSS1500;TSS200	chr1:65613041-65614898	Island	ENSMMUG00000001079	ENSMMUT00000001530	TSS1500	Island	0:50
cg21570528	cg21570528	23698462	TTATTTAATTACTTTTAATAACAAAACACAAAACTCAAACTCATCACACA	39790394	TTATTTAATTACTTTTAATAACGAAACGCGAAACTCGAACTCGTCGCGCG	I	C	Grn	CAAGGTGTGTGTTTATTTGATTGCTTTTGGTGGCGAGGCGCGGGGCTCGGGCTCGTCGCG[CG]CCCCATGGCCGGGGAGCGCATCCGCCAACCCCGGGCGGAGGTGGGCCCCTCCGAGCGCGC	37	1	65613405	CGCGCGACGAGCCCGAGCCCCGCGCCTCGCCACCAAAAGCAATCAAATAA	1	67938494	R					AK3L1;AK3L1;AK3L1	NM_203464;NM_013410;NM_001005353	5'UTR;TSS1500;TSS200	chr1:65613041-65614898	Island	ENSMMUG00000001079	ENSMMUT00000001530	TSS1500	Island	0:50
cg21449450	cg21449450	50697455	AATAAATATAAACACAACCAATCAAAACCTATTACCCTAAAACAAAAACA	72736439	AATAAATATAAACGCGACCGATCGAAACCTATTACCCTAAAACAAAAACG	I	C	Grn	CAGGCGGCGCAGGGTGAGTGTGGGCGCGGCCGGTCGGGACCTGTTACCCTGAGGCAGGGG[CG]CAGCGGCGGCGGGGCCGTCCCCGGCGGTCTCTCGGGTCGCGTTCCCGGCCCTGGGAGCCT	37	1	65720380	CGCCCCTGCCTCAGGGTAACAGGTCCCGACCGGCCGCGCCCACACTCACC	1	68047560	R								chr1:65720047-65720592	Island	ENSMMUG00000032053;ENSMMUG00000021424	ENSMMUT00000017980;ENSMMUT00000030157	Body;TSS200	Island	0:50
cg26304237	cg26304237	31740424	ACCTCRACTCCAAATCCRATTCCATACCATATTTTAAAATTTATATTTAC			II			AGGAAAGGCAAGCCTCGGCTCCAGATCCGGTTCCATGCCATGTTTTGGAATTTGTGTTTA[CG]TCTGCCTTCATCCCCATCCTTTCCGCTCCAGCATAAGCAAAATTATAACCCCGCACACCG	37	1	65730384	CCTCGGCTCCAGATCCGGTTCCATGCCATGTTTTGGAATTTGTGTTTACG	1	68057667	F				TRUE	DNAJC6	NM_014787	TSS200	chr1:65731411-65731849	N_Shore	ENSMMUG00000032053;DNAJC6	ENSMMUT00000017980;ENSMMUT00000024266	Body;TSS200	N_Shore	0:50
cg04993276	cg04993276	64675345	CAAACRTAAACACAAATTCCAAAACATAACATAAAACCRAATCTAAAACC			II			CAGAGATGAGGAGGCGCTAAACAGTTGGTTCCCTATCCTGAGGGAAGGAAAGGCAAGCCT[CG]GCTCCAGATCCGGTTCCATGCCATGTTTTGGAATTTGTGTTTACGTCTGCCTTCATCCCC	37	1	65730339	CGGCTCCAGATCCGGTTCCATGCCATGTTTTGGAATTTGTGTTTACGTCT	1	68057622	F					DNAJC6	NM_014787	TSS200	chr1:65731411-65731849	N_Shore	ENSMMUG00000032053;DNAJC6	ENSMMUT00000017980;ENSMMUT00000024266	Body;TSS200	N_Shore	0:50
cg08856601	cg08856601	12764327	TAAAAATAAAAACAAACRTAAACACAAATTCCAAAACATAACATAAAACC			II			GGCGCTAAACAGTTGGTTCCCTATCCTGAGGGAAGGAAAGGCAAGCCTCGGCTCCAGATC[CG]GTTCCATGCCATGTTTTGGAATTTGTGTTTACGTCTGCCTTCATCCCCATCCTTTCCGCT	37	1	65730351	CGGTTCCATGCCATGTTTTGGAATTTGTGTTTACGTCTGCCTTCATCCCC	1	68057634	F					DNAJC6	NM_014787	TSS200	chr1:65731411-65731849	N_Shore	ENSMMUG00000032053;DNAJC6	ENSMMUT00000017980;ENSMMUT00000024266	Body;TSS200	N_Shore	0:50
cg04567445	cg04567445	63721340	ACCATATTTTAAAATTTATATTTACRTCTACCTTCATCCCCATCCTTTCC			II			TCCGGTTCCATGCCATGTTTTGGAATTTGTGTTTACGTCTGCCTTCATCCCCATCCTTTC[CG]CTCCAGCATAAGCAAAATTATAACCCCGCACACCGACTTGCATGCAATTATCATAGCCCG	37	1	65730409	CCATGTTTTGGAATTTGTGTTTACGTCTGCCTTCATCCCCATCCTTTCCG	1	68057692	F					DNAJC6	NM_014787	TSS200	chr1:65731411-65731849	N_Shore	ENSMMUG00000032053;DNAJC6	ENSMMUT00000017980;ENSMMUT00000024266	Body;TSS200	N_Shore	0:50
cg09082287	cg09082287	43715367	RACTTACATACAATTATCATAACCCRAATACTCCTCCRTTAAAAAACTTC			II			CCCCGCACACCGACTTGCATGCAATTATCATAGCCCGAGTGCTCCTCCGTTGAGAGACTT[CG]CCCCCGAGACCGCTGACTGTGAATGACAAATCAAAAGTCAGGGTTGCAGAATCAGCCGGA	37	1	65730494	ACTTGCATGCAATTATCATAGCCCGAGTGCTCCTCCGTTGAGAGACTTCG	1	68057777	F				TRUE	DNAJC6;DNAJC6	NM_014787;NM_014787	5'UTR;1stExon	chr1:65731411-65731849	N_Shore	ENSMMUG00000032053;DNAJC6	ENSMMUT00000017980;ENSMMUT00000024266	Body;5'UTR	N_Shore	0:50
cg09235539	cg09235539	52787336	TTTTAATTTATCATTCACAATCAACRATCTCRAAAACRAAATCTCTCAAC			II			AGCAAAATTATAACCCCGCACACCGACTTGCATGCAATTATCATAGCCCGAGTGCTCCTC[CG]TTGAGAGACTTCGCCCCCGAGACCGCTGACTGTGAATGACAAATCAAAAGTCAGGGTTGC	37	1	65730481	TTTGATTTGTCATTCACAGTCAGCGGTCTCGGGGGCGAAGTCTCTCAACG	1	68057764	R					DNAJC6;DNAJC6	NM_014787;NM_014787	5'UTR;1stExon	chr1:65731411-65731849	N_Shore	ENSMMUG00000032053;DNAJC6	ENSMMUT00000017980;ENSMMUT00000024266	Body;5'UTR	N_Shore	0:50
cg21409857	cg21409857	68806401	TAATATATTCATAAAATTATACAATCATCACTACTATCTAATTCCATAAC			II			TCAGTGGTTTTTAGTATATTCATAAGGTTGTACAGTCATCACTACTATCTAATTCCATAA[CG]CTTTCATGGAAACCATTAATAGTCGCTCCCCTTTTCCTCCTCCCCCTAGCCCCTGGCAAC	37	1	65747071	AGTATATTCATAAGGTTGTACAGTCATCACTACTATCTAATTCCATAACG	1	68073532	F					DNAJC6	NM_014787	Body			ENSMMUG00000032053;DNAJC6	ENSMMUT00000017980;ENSMMUT00000024266	Body;Body		0:50
cg02457097	cg02457097	35639436	RCACTTAAATCCCCRTTACTATCCACCAACTACAAAAATTCATAACCATC			II			TCTCTTTTCTCCGGGCTTGCCCATGAGCCTCCTCGGGAGCTACCGGAAAAAGACCAGCAA[CG]ATGGTTATGAATCTTTGCAGCTGGTGGACAGTAACGGGGACTTAAGTGCGGGAAGCGGCG	37	1	65775467	CACTTAAGTCCCCGTTACTGTCCACCAGCTGCAAAGATTCATAACCATCG	1	68101582	R					DNAJC6	NM_014787	Body	chr1:65775018-65775746	Island	DNAJC6;DNAJC6	ENSMMUT00000024266;ENSMMUT00000046986	Body;1stExon	Island	0:50
cg18271025	cg18271025	34764393	ATCTTTACAACTAATAAACAATAACAAAAACTTAAATACAAAAAACAACA	21769465	ATCTTTACAACTAATAAACAATAACGAAAACTTAAATACGAAAAACGACG	I	A	Red	CGATGGTTATGAATCTTTGCAGCTGGTGGACAGTAACGGGGACTTAAGTGCGGGAAGCGG[CG]GGGTTGGCGGCAAGCAGAGAGTGAACGCCGGGGCAGCGGCGCGGAGTCCCGCCCGACAGC	37	1	65775527	CGCCGCTTCCCGCACTTAAGTCCCCGTTACTGTCCACCAGCTGCAAAGAT	1	68101642	R					DNAJC6	NM_014787	Body	chr1:65775018-65775746	Island	DNAJC6;DNAJC6	ENSMMUT00000024266;ENSMMUT00000046986	Body;1stExon	Island	0:50
cg15466952	cg15466952	21606362	ACAACCTTAATACTCTATTTCTCACTCAACAACACAACAAAAACAAATAC			II			AAGATTTTGTAACAACCTTGATACTCTGTTTCTCACTCAGCAGCACAACAAGGGCAAATA[CG]TTCCTACTCCCGCAGAGACTAGTGTCCAATAGATACAGGGAATACATATTTTATTCAGTG	37	1	65889855	CAACCTTGATACTCTGTTTCTCACTCAGCAGCACAACAAGGGCAAATACG	1	68213283	F					LEPR;LEPR;LEPROT;LEPR	NM_001003680;NM_001003679;NM_017526;NM_002303	5'UTR;5'UTR;Body;5'UTR	chr1:65885856-65886704	S_Shelf				S_Shelf	0:50
cg08462879	cg08462879	24610331	ACAAAACCTAATCACTTATTTTATTTACACAAAAAACAAACCCAAAATCC			II			TGTGTGCATTACAGAGCAAGATAATTCTGAATGAAGACTTTAAACATTACACATGCTGGA[CG]GATTCTGGGTCTGCTCTTTGTGCAAACAAAACAAGTGACTAGGTTTTGCTTACTATCCAT	37	1	66458116	CGGATTCTGGGTCTGCTCTTTGTGCAAACAAAACAAGTGACTAGGTTTTG	1	68793866	F	rs58032522				PDE4B;PDE4B;PDE4B	NM_001037341;NM_001037340;NM_002600	Body;TSS1500;Body			PDE4B;PDE4B	ENSMMUT00000010488;ENSMMUT00000010489	Body;TSS1500		0:50
cg03435439	cg03435439	41697325	TCAAACTATCACAAAAAACTTTATCAAACTAACTTTACCTCTAAAAATAC			II			TGTGTAGCTTGCAGACAAACCTCATCCACAAGGAGGCTACTGACATTGGAAGCACTTTGG[CG]CATTTTCAGAGGCAAAGCCAGCCTGATAAAGCTCCTTGTGACAGCCTGACTTGCTATTCT	37	1	66458361	CAGGCTGTCACAAGGAGCTTTATCAGGCTGGCTTTGCCTCTGAAAATGCG	1	68794113	R					PDE4B;PDE4B;PDE4B	NM_001037340;NM_001037341;NM_002600	TSS200;Body;Body			PDE4B;PDE4B	ENSMMUT00000010488;ENSMMUT00000010489	Body;TSS1500		0:50
cg16399300	cg16399300	22651495	ATTTACATAAAAACTTTCAAAAAACAAATACATTTAAAACTTAAACTTCC			II			CTGAACCTGAGGTTTGCATAAAGACTTTCAAGGAGCAAATGCATTTAGAACTTGAGCTTC[CG]AGATTACCAGGAAACAGACCTACATCTCCTAAAATTTCTCCACGCAGTTCACCAAGGAAC	37	1	66458687	CGGAAGCTCAAGTTCTAAATGCATTTGCTCCTTGAAAGTCTTTATGCAAA	1	68794439	R					PDE4B;PDE4B;PDE4B	NM_001037341;NM_001037340;NM_002600	Body;1stExon;Body			PDE4B;PDE4B	ENSMMUT00000010488;ENSMMUT00000010489	Body;1stExon		0:50
cg13866577	cg13866577	37766378	ATTTAATATAACAAAAACTACAAAACTCCCAAACCAATAAACRTATTCAC			II			GTTTTAGCTTTGTTTAGTATAACAAGAGCTGCAGGACTCCCAGGCCAATAAACGTGTTCA[CG]TAAAACTCCAGACAGCTTCTTTTAGACTGGAGTCTTATCAGGGAGACCTCATTTTCCCTC	37	1	66797481	CGTGAACACGTTTATTGGCCTGGGAGTCCTGCAGCTCTTGTTATACTAAA	1	69115684	R					PDE4B;PDE4B;PDE4B;PDE4B	NM_001037341;NM_001037339;NM_001037340;NM_002600	Body;TSS1500;Body;Body			PDE4B;PDE4B;PDE4B	ENSMMUT00000010488;ENSMMUT00000010489;ENSMMUT00000010490	Body;Body;TSS1500		0:50
cg17162576	cg17162576	40793476	AAAAAACAAAAAAACCCACCCRAATAAAACTCTAAAATCAAACTAACAAC			II			CAGGCTTCCGCTCCCTGCCTGCTCCCCTTTCCAGCCTCCCGCCCCAGAAACGATCTCGAG[CG]TTGCCAGTTTGATTCCAGAGCCCCACTCGGGTGGGTTCTTTTGTTTCTTTGTTTTAATGA	37	1	66999059	AGAAACAAAAGAACCCACCCGAGTGGGGCTCTGGAATCAAACTGGCAACG	1	69322657	R					SGIP1	NM_032291	TSS1500	chr1:66998728-66999060	Island	SGIP1;SGIP1	ENSMMUT00000000917;ENSMMUT00000000916	TSS1500;TSS1500	S_Shore	0:50
cg00089915	cg00089915	35670423	CTACATCTCCTAACACAATACCCCCRAAAAACACACAAAACCTATTTCCC			II			GGGAAGGGGCTGTGTATTTGGTGACAAGCGGGAGGCGATGGGGGTGGAGGGGAATGGGGA[CG]GGAAATAGGTTCTGTGTGCTCTCCGGGGGTATTGTGTCAGGAGATGCAGGCTGGCTACCA	37	1	66999684	CGGGAAATAGGTTCTGTGTGCTCTCCGGGGGTATTGTGTCAGGAGATGCA	1	69323292	F					SGIP1	NM_032291	TSS200	chr1:66998728-66999060	S_Shore	SGIP1;SGIP1	ENSMMUT00000000917;ENSMMUT00000000916	Body;Body	S_Shore	0:50
cg02994349	cg02994349	58605352	CTCTCCRAAAATATTATATCAAAAAATACAAACTAACTACCATATAACRC			II			GGTTCTGTGTGCTCTCCGGGGGTATTGTGTCAGGAGATGCAGGCTGGCTACCATGTGACG[CG]GTCCAAAGCTGAAGGGATTGGCCGAGGCAGCGCAGGCGGTGCAGCTCGGCCAGCTTGCCG	37	1	66999753	CGCGTCACATGGTAGCCAGCCTGCATCTCCTGACACAATACCCCCGGAGA	1	69323361	R					SGIP1	NM_032291	TSS200	chr1:66998728-66999060	S_Shore	SGIP1;SGIP1	ENSMMUT00000000917;ENSMMUT00000000916	Body;Body	S_Shore	0:50
cg17819635	cg17819635	62702418	ACTTACATTAACCAAATACCCCAAATACCRACAAACATTAAAATTTAATC			II			ATCTCAATTTTCCAAATCCTTTAAAGGGAAAACATTCCTTTCTTGACAGAGTTATTGGGA[CG]ACTAAATCCCAATGTTTGTCGGTATCTGGGGTATCTGGCCAATGTAAGTGCTCATTTACC	37	1	67217673	CTTACATTGGCCAGATACCCCAGATACCGACAAACATTGGGATTTAGTCG	1	69543349	R				TRUE	TCTEX1D1	NM_152665	TSS1500	chr1:67218079-67218293	N_Shore	TCTEX1D1	ENSMMUT00000000919	TSS1500	N_Shore	0:50
cg11824639	cg11824639	27648462	TAAAAATAAAATCCTCTACATCCTTAAAACAACTCAAAAAACCACTCAAC			II			CCAGTGGGCAGTGAAGATGAGATCCTCTACATCCTTAGGGCAGCTCAGAGGGCCACTCAG[CG]GCCAAGTCCGGCCGGGGAGGGCCGAGGGCTCTGTTTGAGGTCACCCTGGAGACCGGCCTC	37	1	67218080	GAAGATGAGATCCTCTACATCCTTAGGGCAGCTCAGAGGGCCACTCAGCG	1	69543756	F					TCTEX1D1	NM_152665	TSS200	chr1:67218079-67218293	Island	TCTEX1D1	ENSMMUT00000000919	TSS200	Island	0:50
cg09318375	cg09318375	28672354	TCCTCTACATCCTTAAAACAACTCAAAAAACCACTCAACAACCAAATCCA	43807461	TCCTCTACATCCTTAAAACAACTCAAAAAACCACTCAACGACCAAATCCG	I	A	Red	GTGAAGATGAGATCCTCTACATCCTTAGGGCAGCTCAGAGGGCCACTCAGCGGCCAAGTC[CG]GCCGGGGAGGGCCGAGGGCTCTGTTTGAGGTCACCCTGGAGACCGGCCTCAGAGTCCAGG	37	1	67218090	TCCTCTACATCCTTAGGGCAGCTCAGAGGGCCACTCAGCGGCCAAGTCCG	1	69543766	F					TCTEX1D1	NM_152665	TSS200	chr1:67218079-67218293	Island	TCTEX1D1	ENSMMUT00000000919	TSS200	Island	0:50
cg19315942	cg19315942	37664317	CAAACTCTAAATCTCCCRACTACAAACRAATAAATAAAACTTCTTCAAAC			II			CAGGCCCCTCCCAGGCTCTGAGTCTCCCGGCTGCAGGCGGATGGATGGGGCTTCTTCAGG[CG]GTGGCGGCAGCAGCGAAGGTGGCGGCGGCAGCAGCGGCAGCGGCTGTAAGTGCAGCCTCC	37	1	67390732	CGCCTGAAGAAGCCCCATCCATCCGCCTGCAGCCGGGAGACTCAGAGCCT	1	69702978	R					MIER1;MIER1;MIER1;MIER1;MIER1;WDR78;MIER1;MIER1;MIER1;MIER1;MIER1;MIER1;MIER1;WDR78;MIER1;MIER1	NM_020948;NM_001077700;NM_001077702;NM_001146111;NM_001077702;NM_024763;NM_001146110;NM_001146111;NM_001146113;NM_001077703;NM_001146112;NM_020948;NM_001146112;NM_207014;NM_001146113;NM_001146110	5'UTR;1stExon;5'UTR;5'UTR;1stExon;TSS200;1stExon;1stExon;5'UTR;1stExon;5'UTR;1stExon;1stExon;TSS200;1stExon;5'UTR	chr1:67390468-67391109	Island	WDR78;MIER1	ENSMMUT00000000921;ENSMMUT00000000926	TSS1500;1stExon	N_Shore	0:50
cg06885641	cg06885641	72683414	AACTTCTTCAAACAATAACAACAACAACAAAAATAACAACAACAACAACA	29679373	AACTTCTTCAAACGATAACGACAACAACGAAAATAACGACGACAACAACG	I	A	Red	GCGGATGGATGGGGCTTCTTCAGGCGGTGGCGGCAGCAGCGAAGGTGGCGGCGGCAGCAG[CG]GCAGCGGCTGTAAGTGCAGCCTCCACAAGCCATCTCTCCCCTTCTATTCCAGTTTGGGAT	37	1	67390768	GGCTTCTTCAGGCGGTGGCGGCAGCAGCGAAGGTGGCGGCGGCAGCAGCG	1	69703014	F					MIER1;MIER1;MIER1;MIER1;MIER1;WDR78;MIER1;MIER1;MIER1;MIER1;MIER1;MIER1;MIER1;WDR78;MIER1;MIER1	NM_020948;NM_001077700;NM_001077702;NM_001146111;NM_001077702;NM_024763;NM_001146110;NM_001146111;NM_001146113;NM_001077703;NM_001146112;NM_020948;NM_001146112;NM_207014;NM_001146113;NM_001146110	5'UTR;1stExon;5'UTR;5'UTR;1stExon;TSS200;1stExon;1stExon;5'UTR;1stExon;5'UTR;1stExon;1stExon;TSS200;1stExon;5'UTR	chr1:67390468-67391109	Island	WDR78;MIER1	ENSMMUT00000000921;ENSMMUT00000000926	TSS1500;1stExon	N_Shore	0:50
cg17825156	cg17825156	61692502	AATAATCAACTTAACCCCACCCCAACTAAAATCAAAAACCAAAACAAACA	61741486	AATAATCAACTTAACCCCACCCCGACTAAAATCAAAAACCGAAACGAACG	I	A	Red	TTGCCTTCGCGGTGGTGGCGCCGCGCTGGGAATCCGCTGCGGAGTGAGTTCGCCTCGCCC[CG]TTCGCTTCGGTCCCTGATCCCAGTCGGGGTGGGGCTAAGCTGACCACCCTGCTGTGGCTC	37	1	67391082	GGTGGTCAGCTTAGCCCCACCCCGACTGGGATCAGGGACCGAAGCGAACG	1	69703328	R					MIER1;WDR78;MIER1;MIER1;MIER1;MIER1;MIER1;MIER1;WDR78;MIER1	NM_020948;NM_024763;NM_001077702;NM_001146111;NM_001146113;NM_001077703;NM_001146112;NM_001077700;NM_207014;NM_001146110	5'UTR;TSS1500;5'UTR;5'UTR;5'UTR;Body;5'UTR;Body;TSS1500;5'UTR	chr1:67390468-67391109	Island	WDR78;MIER1	ENSMMUT00000000921;ENSMMUT00000000926	TSS1500;Body	Island	0:50
cg25408008	cg25408008	17772317	TATCTCCTTACTACTAAAACTCTCTTTCCTTTAATCCAAATAATATAATC			II			ATCATCGTTTCTGTCTCCTTGCTACTGAGGCTCTCTTTCCTTTGATCCAGATGGTGTGGT[CG]CTCGATTCTCCCAGTGCCTGGCTGAGTTTCGGACGTGGTTAAGAACCAACTGGTTGAGGT	37	1	67391835	GTCTCCTTGCTACTGAGGCTCTCTTTCCTTTGATCCAGATGGTGTGGTCG	1	69704075	F					MIER1;WDR78;MIER1;MIER1;MIER1;MIER1;MIER1;MIER1;WDR78;MIER1	NM_020948;NM_024763;NM_001077702;NM_001146111;NM_001146113;NM_001077703;NM_001146112;NM_001077700;NM_207014;NM_001146110	5'UTR;TSS1500;5'UTR;5'UTR;5'UTR;Body;5'UTR;Body;TSS1500;5'UTR	chr1:67390468-67391109	S_Shore	WDR78;MIER1	ENSMMUT00000000921;ENSMMUT00000000926	TSS1500;Body	S_Shore	0:50
cg22855438	cg22855438	66708390	TCCAACCCAACCAAAACACCACAAAAAAACAAAATAAAATATAATAAACA	52710333	TCCAACCCAACCGAAACGCCGCGAAAAAACGAAATAAAATATAATAAACG	I	C	Grn	TTTTCCCTCCAGTCCAGCCCAGCCGGGGCGCCGCGAGGGGGCGGAGTGGGGTGTGGTGGG[CG]CGCTCGGGCGGCTCCTGCGCGTTCCCGCCGAGGCAGTGGCGGCGGGAGCGGCAGAGACGG	37	1	67395917	TCCAGCCCAGCCGGGGCGCCGCGAGGGGGCGGAGTGGGGTGTGGTGGGCG	1	69708477	F					MIER1;MIER1;MIER1;MIER1;MIER1;MIER1;MIER1;MIER1;MIER1;MIER1	NM_001077704;NM_001146111;NM_001146113;NM_001077703;NM_001146112;NM_001077700;NM_001146110;NM_001077702;NM_001077701;NM_020948	TSS200;Body;5'UTR;Body;5'UTR;Body;Body;Body;TSS200;Body	chr1:67395683-67396483	Island	MIER1;MIER1;MIER1;MIER1	ENSMMUT00000000926;ENSMMUT00000000927;ENSMMUT00000000925;ENSMMUT00000000924	Body;Body;Body;Body	Island	0:50
cg17930550	cg17930550	21643454	AATAAATAAAAACATACTCACCAATTACAAATAAAACCAAAACAACAACA	68621337	AATAAATAAAAACGTACTCACCAATTACAAATAAAACCGAAACGACGACG	I	A	Red	AAGTCCAGGGAGCCGGCGCCGCGCCGCCGCCGCCGCCCGCTCCTCCTCCGCGGCCTGGGC[CG]CCGCCGCCTCGGCCCTACCTGTAATTGGTGAGCACGCTCTTATTCACCACCACGATCAGG	37	1	67519474	CGCCGCCGCCTCGGCCCTACCTGTAATTGGTGAGCACGCTCTTATTCACC	1	69834958	F					SLC35D1	NM_015139	Body	chr1:67519224-67520139	Island	SLC35D1	ENSMMUT00000000931	Body	Island	0:50
cg14206730	cg14206730	29755320	AAATATAAAAAATTTCRCRAAAACTTCTCCTTTAACCCRAACATACTAAC			II			TCCTCATCTCGGAGTGTGGAGGATTTCGCGGGGGCTTCTCCTTTAACCCGAGCATGCTGA[CG]TCTATGAACTTCCGCCATGGCTGCCGCAGCAGCGGTGGCCTGGCGGCGGGGCCTAGCGGC	37	1	67519677	CGTCAGCATGCTCGGGTTAAAGGAGAAGCCCCCGCGAAATCCTCCACACT	1	69835161	R				TRUE	SLC35D1	NM_015139	1stExon	chr1:67519224-67520139	Island	SLC35D1	ENSMMUT00000000931	1stExon	Island	0:50
cg19745415	cg19745415	51601407	AACAAATACAAATAAAAATTCCAATATATTCTACCCRCACTCCAATAAAC			II			ATTTTTTAGACAGCAAATACAAATGGAAGTTCCAGTATGTTCTGCCCGCACTCCAGTGGG[CG]GTCTTGTGCACAGCCCACTTGGGAGGCCTCGGCGCTCAGGTGTGGTAAGAGCTGGGCGGT	37	1	67772986	CGCCCACTGGAGTGCGGGCAGAACATACTGGAACTTCCATTTGTATTTGC	1	70090844	R					IL12RB2	NM_001559	TSS200	chr1:67773329-67773767	N_Shore				N_Shore	0:50
cg05800723	cg05800723	21639303	AACTTCTTTTTTCTTATTCTCCACTACCTTCAACACCTCAAAAAAATCCA	21670458	GACTTCTTTTTTCTTATTCTCCGCTACCTTCAACACCTCGAAAAAATCCG	I	A	Red	GCCACCCCTGCCGGCTTCTTTTTTCTTGTTCTCCGCTGCCTTCAGCACCTCGAAGGGGTC[CG]ATTCGTCGTCAAATAACTGGTCGAATCGGTTGGTGACCACACAGCCGAAGCCTTCCTGTA	37	4	79103126	CGGACCCCTTCGAGGTGCTGAAGGCAGCGGAGAACAAGAAAAAAGAAGCC	1	70217952	R					FRAS1;FRAS1	NM_025074;NM_001166133	Body;Body	chr4:79102900-79103261	Island	SERBP1	ENSMMUT00000000947	1stExon	Island	0:50
cg02639608	cg02639608	47675411	CCAACCCTTACAACTTTCCAAAAATAAATCAAACCAACCATCAAAACACC			II			TTTTTCAGCTTCCAACCCTTGCAGCTTTCCAAAAATAAATCAAACCAGCCATCAGGGCAC[CG]AAATAATACTACTGCTAATAAGCAGCTTCGCCTAGACTTAGATAAACAACACTTCTGAGG	37	1	68150326	CGGTGCCCTGATGGCTGGTTTGATTTATTTTTGGAAAGCTGCAAGGGTTG	1	70471719	R					GADD45A	NM_001924	TSS1500	chr1:68150913-68152270	N_Shore	GADD45A;GADD45A	ENSMMUT00000020772;ENSMMUT00000046933	TSS1500;TSS1500	N_Shore	0:50
cg01810953	cg01810953	57777335	AACTTCRCCTAAACTTAAATAAACAACACTTCTAAAATAAACTTTACCCC			II			TGCTAATAAGCAGCTTCGCCTAGACTTAGATAAACAACACTTCTGAGGTAAACTTTGCCC[CG]GAGGTCTGGAGACACTTTTTTAATGTAACCTGCTTACTAATAATTACTAGACTTCAGTGC	37	1	68150400	CGGGGCAAAGTTTACCTCAGAAGTGTTGTTTATCTAAGTCTAGGCGAAGC	1	70471793	R					GADD45A	NM_001924	TSS1500	chr1:68150913-68152270	N_Shore	GADD45A;GADD45A	ENSMMUT00000020772;ENSMMUT00000046933	TSS1500;TSS1500	N_Shore	0:50
cg27576367	cg27576367	27605314	CAATCCTTAAACATACAAAAATCATAAAAAATAACAAAACCACAAAAACA	13746306	CGATCCTTAAACGTACAAAAATCATAAAAAATAACGAAACCGCGAAAACG	I	C	Grn	TCACGGGACGCCCGGTCCTTGGGCGTGCAGGGGTCATGGGGGGTGACGGGGCCGCGGGAG[CG]CCGGGTTTTCGTAGAGCCCAGGTGCGCGGTGGTGCTTGCATTCGAGAGGGAGGGGCGTGG	37	1	68151571	CGGTCCTTGGGCGTGCAGGGGTCATGGGGGGTGACGGGGCCGCGGGAGCG	1	70472981	F					GADD45A	NM_001924	Body	chr1:68150913-68152270	Island	GADD45A;GADD45A	ENSMMUT00000020772;ENSMMUT00000046933	Body;Body	Island	0:50
cg06937495	cg06937495	47646493	TAAAATAAAAAATACCCTAAAAAAAATACTCAACAAAACCCTAAATCAAC			II			TGTAGGATGGATAAGGTGGGGGATGCCCTGGAGGAAGTGCTCAGCAAAGCCCTGAGTCAG[CG]CACGATCACTGTCGGGGTGTACGAAGCGGCCAAGCTGCTCAACGTGTAAGTGGGGCCCTT	37	1	68151763	AAGGTGGGGGATGCCCTGGAGGAAGTGCTCAGCAAAGCCCTGAGTCAGCG	1	70473173	F					GADD45A	NM_001924	Body	chr1:68150913-68152270	Island	GADD45A;GADD45A	ENSMMUT00000020772;ENSMMUT00000046933	Body;Body	Island	0:50
cg26678852	cg26678852	31668464	AATTCCCATTTATTTCCACTAAAAACAACCATTAAACACACCCTAACACA	32657501	AATTCCCGTTTATTTCCGCTAAAAACAACCATTAAACGCGCCCTAACACG	I	T	Red	CACGGTCTAATAAATTCCCGTTTGTTTCCGCTGGGAGCAGCCATTAAACGCGCCCTGACA[CG]TGGGCGCAGGAACCTCCCTTCTACCTCTGGTGTTCAGAGATTTCCTTCTCGACCCACTTG	37	1	68297929	AATTCCCGTTTGTTTCCGCTGGGAGCAGCCATTAAACGCGCCCTGACACG	1	70617125	F					GNG12	NM_018841	5'UTR	chr1:68298371-68299315	N_Shore	GNG12	ENSMMUT00000020771	Body	Island	0:50
cg17885091	cg17885091	63645506	AAAAAAAATCAAAACCATCTCCAAAAACCCTTAAAAACCAAATCCCAACA	25659328	AAAAAAAATCGAAACCGTCTCCAAAAACCCTTAAAAACCGAATCCCGACG	I	A	Red	CACCACCCGCGCCCGCCGCTTGGTACTCACCCGCCTGCCGGTGCGCTGCCCCGCCGTCGC[CG]CCGGGACTCGGTCTCTAAGGGCTCCTGGAGACGGCTCCGACCTCTCCTCCTCCTCCTCCT	37	1	68299057	CGCCGGGACTCGGTCTCTAAGGGCTCCTGGAGACGGCTCCGACCTCTCCT	1	70618249	F					GNG12;GNG12	NM_018841;NM_018841	5'UTR;1stExon	chr1:68298371-68299315	Island	GNG12	ENSMMUT00000020771	5'UTR	Island	0:50
cg24871743	cg24871743	21641361	AACTCTTCCAAAATTTCCTTCTTAATAACTAAATAAACCAAAACRAAAAC			II			AGAAGGCCTTCAGCTCTTCCAGGGTTTCCTTCTTGGTGACTGAGTAGACCAGGACGAAGG[CG]TGGCCCCGGGCTATAACGTGGCGCTGCAGAGCGCGGTTGCCGTCGCCACTCTTGCTGTCG	37	1	68512650	CGCCTTCGTCCTGGTCTACTCAGTCACCAAGAAGGAAACCCTGGAAGAGC	1	70838438	R		rs78046658		TRUE	DIRAS3	NM_004675	Body	chr1:68512643-68513005	Island	DIRAS3	ENSMMUT00000018713	Body	Island	0:50
cg22901840	cg22901840	71650377	ACACACCRTAACTACAACCCAACAACTAACAATAAATATTTTCAATAATC			II			GTGCAGGGAAAGCACACCGTGGCTGCAGCCCAGCAACTGGCAGTAGGTATTTTCAATGGT[CG]GCAGGTACTCATGACGGAAGTTGCCGCTCGCCCACTTGTGCAGCAGCGTACTTTTCCCCA	37	1	68512777	CACACCGTGGCTGCAGCCCAGCAACTGGCAGTAGGTATTTTCAATGGTCG	1	70838565	F	rs66571130			TRUE	DIRAS3	NM_004675	Body	chr1:68512643-68513005	Island	DIRAS3	ENSMMUT00000018713	Body	Island	0:50
cg20149168	cg20149168	60676504	AATAAATATTTTCAATAATCRACAAATACTCATAACRAAAATTACCRCTC			II			CAGCAACTGGCAGTAGGTATTTTCAATGGTCGGCAGGTACTCATGACGGAAGTTGCCGCT[CG]CCCACTTGTGCAGCAGCGTACTTTTCCCCACACCAGCGGTGCCGACTACCACGACGCGGT	37	1	68512807	GTAGGTATTTTCAATGGTCGGCAGGTACTCATGACGGAAGTTGCCGCTCG	1	70838595	F					DIRAS3	NM_004675	Body	chr1:68512643-68513005	Island	DIRAS3	ENSMMUT00000018713	Body	Island	0:50
cg17450589	cg17450589	72702382	TCTTCCTCCAAAAACTACCRTCAAAAAACAAACTAACAAATATCCATACC			II			GGCTGCAGGAATCTTCCTCCAAAAGCTACCGTCAGAAGGCAAACTGACAAATGTCCATGC[CG]CTGGTCCAAGAAACCACAGCTAAGAGCCATGAGGCATTCATTTGTACATTGAGCTCTCTC	37	1	68591776	CGGCATGGACATTTGTCAGTTTGCCTTCTGACGGTAGCTTTTGGAGGAAG	1	70917133	R					GPR177;GPR177	NM_001002292;NM_024911	Body;3'UTR			WLS;WLS	ENSMMUT00000032248;ENSMMUT00000032249	Body;3'UTR		0:50
cg14981960	cg14981960	57773488	ATAAAAAAACTTACATTTAAACCTCATAAAATATAATACRAAAAAATCTC			II			ACTGCATTCCACAGCTTCCCGTCGCCTTTCATTCCTGGCCTCAGAGCTTCAATATCCTGG[CG]AGATCCCCTCGCATTATATTTCATGAGGCTTAAATGCAAGCTCTCCCACAGCAAGCCCGA	37	1	68607289	TGGGAGAGCTTGCATTTAAGCCTCATGAAATATAATGCGAGGGGATCTCG	1	70933068	R					GPR177;GPR177	NM_001002292;NM_024911	Body;Body			WLS;WLS	ENSMMUT00000032248;ENSMMUT00000032249	Body;Body		0:50
cg25131922	cg25131922	64608484	AATTTCCTTTTCTAATTTCCRAAATACRAAATTTAAATCACCRATAAACC			II			AGCTTCTCACAGGTTTCCTTTTCTGGTTTCCGAAGTGCGAGATTTAAATCACCGGTGGAC[CG]CCTTGCAGACCTTTAACTTACGCGTTGACTTTAGGAAATGGTCCCCACCCCACCCCCAAC	37	1	68698529	GTTTCCTTTTCTGGTTTCCGAAGTGCGAGATTTAAATCACCGGTGGACCG	1	71025541	F					GPR177;GPR177	NM_024911;NM_001002292	TSS1500;TSS1500	chr1:68696639-68697628	S_Shore				S_Shore	0:50
cg04565067	cg04565067	20763410	AAATTAAAAATCTACAAAACRATCCACCRATAATTTAAATCTCRCACTTC			II			CTGTTGATGTTAAGCGGGTTCCCCCTGCCCAGCTTCTCACAGGTTTCCTTTTCTGGTTTC[CG]AAGTGCGAGATTTAAATCACCGGTGGACCGCCTTGCAGACCTTTAACTTACGCGTTGACT	37	1	68698499	AGTTAAAGGTCTGCAAGGCGGTCCACCGGTGATTTAAATCTCGCACTTCG	1	71025511	R					GPR177;GPR177	NM_024911;NM_001002292	TSS1500;TSS1500	chr1:68696639-68697628	S_Shore				S_Shore	0:50
cg02711326	cg02711326	41667460	AATACRAAATTTAAATCACCRATAAACCRCCTTACAAACCTTTAACTTAC			II			CTGGTTTCCGAAGTGCGAGATTTAAATCACCGGTGGACCGCCTTGCAGACCTTTAACTTA[CG]CGTTGACTTTAGGAAATGGTCCCCACCCCACCCCCAACTGCTAGAACTCTCTTTAGGAAA	37	1	68698551	GTGCGAGATTTAAATCACCGGTGGACCGCCTTGCAGACCTTTAACTTACG	1	71025563	F					GPR177;GPR177	NM_024911;NM_001002292	TSS1500;TSS1500	chr1:68696639-68697628	S_Shore				S_Shore	0:50
cg08474403	cg08474403	29713470	CTCTATACTATTCAAATCAACAACAAAACCAACAATTATACCAAAACTCA	24664353	CTCTATACTATTCAAATCGACGACGAAACCAACGATTATACCGAAACTCG	I	C	Grn	GCGCCCGGTGGCGTCCATGGCGGCGAAGGCGACACTCAGGCCCAGCGGCCGCGGCAGTGG[CG]AGTCTCGGCACAACCGTTGGCCCCGCCGCCGATTTGAATAGCATAGAGGGCTGCGCGGAT	37	1	68962753	CTCTATGCTATTCAAATCGGCGGCGGGGCCAACGGTTGTGCCGAGACTCG	1	71287740	R					DEPDC1;DEPDC1;DEPDC1;DEPDC1	NM_001114120;NM_017779;NM_001114120;NM_017779	1stExon;1stExon;5'UTR;5'UTR	chr1:68962283-68963006	Island	DEPDC1;DEPDC1;DEPDC1	ENSMMUT00000024971;ENSMMUT00000046923;ENSMMUT00000024970	TSS200;5'UTR;TSS200	Island	0:50
cg13174009	cg13174009	39720364	AATTTAAATAACATAAAAAACTACACAAATTAACCACACCACAAATCACA	65723441	GATTTAAATAACATAAAAAACTACGCGAATTAACCGCGCCGCGAATCACG	I	T	Red	GGCCCCGCCGCCGATTTGAATAGCATAGAGGGCTGCGCGGATTGGCCGCGCCGCGGGTCA[CG]TGACGCCACAGCCAGGCTCGGGAAGGAGTCGGCGAGGGCCGCTCGGCTGCGTCCTGGGGC	37	1	68962833	CGTGACCCGCGGCGCGGCCAATCCGCGCAGCCCTCTATGCTATTCAAATC	1	71287820	R					DEPDC1;DEPDC1	NM_001114120;NM_017779	TSS200;TSS200	chr1:68962283-68963006	Island	DEPDC1;DEPDC1;DEPDC1	ENSMMUT00000024971;ENSMMUT00000046923;ENSMMUT00000024970	TSS200;TSS200;TSS200	Island	0:50
cg18881684	cg18881684	12605382	CAATACAATAACTCAACACACAAATACCAAAATTAACAAACAAAAAAACA	48667408	CGATACAATAACTCGACGCACAAATACCAAAATTAACAAACGAAAAAACG	I	C	Grn	GGTGGGAAAAAAGAGAGGGGGCGGGGAGAGCGGTGAGACACAGCCAAGAGCCATGAGCGG[CG]CCTCCTCGCCTGCCAATCCTGGCACCTGTGCGCCGAGCCACTGCACCGAGGAGGACCCTA	37	1	70033592	CGGTGCAGTGGCTCGGCGCACAGGTGCCAGGATTGGCAGGCGAGGAGGCG	1	72328643	R								chr1:70032967-70034495	Island	LRRC7	ENSMMUT00000030836	TSS1500	Island	0:50
cg00165323	cg00165323	63807400	TCCTTTATATAACACRAAAAACTAATAAACCTACCTATTCCCAATCCAAC			II			GCCCACACATCTCCTTTGTGTGGCACGAGAAGCTGGTGAACCTGCCTATTCCCAATCCAG[CG]CTGGGTCCCCTTGAGGATCTTGCGTCCTCCTCTCCGAGTTATTAAGGATGCAGGACGTGT	37	1	70035080	CCTTTGTGTGGCACGAGAAGCTGGTGAACCTGCCTATTCCCAATCCAGCG	1	72330170	F								chr1:70032967-70034495	S_Shore	LRRC7	ENSMMUT00000030836	Body	S_Shore	0:50
cg22812684	cg22812684	58762355	AATTACTTCCTTACACTACTTCTCRACCATCAAAACTAAATAAAAAACCC			II			GATGGCTGAAAGATTGCTTCCTTACACTACTTCTCGGCCATCAGGGCTGAATAAAGGACC[CG]CCTCCGCCCTCTACTCCGGCTCTTCTCTGGCTGTCTCTTCCCCATCAAGTCATAAAGCGA	37	1	70035392	ATTGCTTCCTTACACTACTTCTCGGCCATCAGGGCTGAATAAAGGACCCG	1	72330483	F								chr1:70032967-70034495	S_Shore	LRRC7	ENSMMUT00000030836	Body	S_Shore	0:50
cg17177995	cg17177995	72615446	AAAAAAATCACATATCCTACTTTCACTAAAATACACTCTTCTCACCCACA	62763317	AAAAAAATCACGTATCCTACTTTCGCTAAAATACACTCTTCTCGCCCACG	I	C	Grn	TTTTTTGTGAGCATATTCTAACCTAGGCGAAATTTCTAAGCACAATAGAGATTTTTATAG[CG]TGGGCGAGAAGAGTGCATTCCAGCGAAAGCAGGACACGTGATCCCTCCAACGGGTGAGAT	37	1	70035846	GGAGGGATCACGTGTCCTGCTTTCGCTGGAATGCACTCTTCTCGCCCACG	1	72330938	R								chr1:70032967-70034495	S_Shore	LRRC7	ENSMMUT00000030836	Body	S_Shore	0:50
cg10576828	cg10576828	30621376	CCRATAATTTTCCRTTTAATAATCATCTCCAAACACTACACTAAAAAAAC			II			ATATTACAAGAATGCCTTCCAAGGGCACTGGATAAGCTGTTTTGTTTTGTTTTGTTTCTG[CG]TTTCTCTAGTGCAGTGCCTGGAGATGACCACCAAACGGAAAATCATCGGCCGTCTGGTGC	37	1	70225863	CGATGATTTTCCGTTTGGTGGTCATCTCCAGGCACTGCACTAGAGAAACG	1	72523677	R				TRUE	LRRC7;LRRC7	NM_020794;NM_020794	1stExon;5'UTR			LRRC7;LRRC7	ENSMMUT00000030836;ENSMMUT00000030838	Body;5'UTR		0:50
cg20295186	cg20295186	53769374	ATAAAAATAATCTAAAACTAAAATAATTTCTTCTTCACCTCRAAAACATC			II			CTAGTGCAGTGCCTGGAGATGACCACCAAACGGAAAATCATCGGCCGTCTGGTGCCATGC[CG]ATGTTTCCGAGGTGAAGAAGAAATCATCTCAGTTTTAGATTACTCCCACTGCAGTCTTCA	37	1	70225930	TGGGAGTAATCTAAAACTGAGATGATTTCTTCTTCACCTCGGAAACATCG	1	72523744	R					LRRC7	NM_020794	1stExon			LRRC7;LRRC7	ENSMMUT00000030836;ENSMMUT00000030838	Body;1stExon		0:50
cg16815825	cg16815825	34661476	ACTAACCAAAATTTCTATACTCTAATCTAATCCCTATACTCATTTCRACC			II			AGGGTCCCTTTAACAGAGATTGCGGGAACCTGGGAAGGAACTGAACTGGGCTAACCAAAC[CG]GTCGAAATGAGCACAGGGATTAGATTAGAGCACAGAAATTCTGGCTAGCAGTCTGAGAAA	37	1	70670919	CGGTCGAAATGAGCACAGGGATTAGATTAGAGCACAGAAATTCTGGCTAG	1	72962697	F					LRRC40;SFRS11	NM_017768;NM_004768	Body;TSS1500	chr1:70671183-70671442	N_Shore	LRRC40;SRSF11	ENSMMUT00000030839;ENSMMUT00000019441	Body;TSS1500	N_Shore	0:50
cg11144775	cg11144775	69781342	ACCCTAACCTTCTATTATTTATCCTTTTATCATCAAATATTTTAACATAC			II			AAAAGGCATGAACCCTGACCTTCTGTTATTTGTCCTTTTATCATCAAATATTTTAGCATG[CG]TGGCATATAGTAGGCACTCACAATAAATGTTAAACTATTAAGTATCTGTAACTGGCAGTT	37	1	70684371	CGCATGCTAAAATATTTGATGATAAAAGGACAAATAACAGAAGGTCAGGG	1	72976131	R					SFRS11	NM_004768	5'UTR	chr1:70687300-70687560	N_Shelf	SRSF11	ENSMMUT00000019441	Body	N_Shelf	0:50
cg25310602	cg25310602	67646430	CAATACTAAAAACAACAATAATATTACTCATAACACTACTCAAATTCTCA	18663498	CAATACTAAAAACGACGATAATATTACTCATAACGCTACTCGAATTCTCG	I	C	Grn	CGGTTCCTCTTCCCCCTCCTTCTCACTGTTTGTTGTGTGTTTGATGTGTTAAAGCAGGAG[CG]AGAACCCGAGCAGCGCCATGAGCAACACTACCGTCGTCCCCAGCACTGCAGGTCCGGGCC	37	1	70687301	CAGTGCTGGGGACGACGGTAGTGTTGCTCATGGCGCTGCTCGGGTTCTCG	1	72978961	R					SFRS11	NM_004768	5'UTR	chr1:70687300-70687560	Island	SRSF11;SRSF11	ENSMMUT00000019441;ENSMMUT00000046904	Body;TSS200	S_Shore	0:50
cg00306426	cg00306426	25620356	ATCTACTCAAAACTAACRCTCRAAAAAACATTAATCACCTAAATTACCTC			II			TCCGGGCCCCAGCGGCGGGCCCGGTGGCGGAGGTGGTGGTGGCGGCGGAGGCGGCGGCAC[CG]AGGTAATCCAGGTGACTAATGTCTCCCCGAGCGCTAGCTCTGAGCAGATGCGGACTCTCT	37	1	70687415	TCTGCTCAGAGCTAGCGCTCGGGGAGACATTAGTCACCTGGATTACCTCG	1	72979072	R					SFRS11	NM_004768	Body	chr1:70687300-70687560	Island	SRSF11;SRSF11	ENSMMUT00000019441;ENSMMUT00000046904	Body;1stExon	S_Shore	0:50
cg00541156	cg00541156	24643361	AAACAAATACAAACTCTCTTCAATTTCCTAAACAAAATCAACAAACTACA	48738431	AAACAAATACGAACTCTCTTCGATTTCCTAAACAAAATCGACGAACTACG	I	C	Grn	AGCGCTAGCTCTGAGCAGATGCGGACTCTCTTCGGTTTCCTAGGCAAGATCGACGAACTG[CG]CCTCTTCCCGCCGGAGTGAGTATCGTCCACCATCACTGTTCCTGCTAACGCCGCCTCAGC	37	1	70687506	GAGCAGATGCGGACTCTCTTCGGTTTCCTAGGCAAGATCGACGAACTGCG	1	72979163	F					SFRS11	NM_004768	Body	chr1:70687300-70687560	Island	SRSF11;SRSF11	ENSMMUT00000019441;ENSMMUT00000046904	Body;1stExon	S_Shore	0:50
cg08140548	cg08140548	12695304	CTTAAACTTTTAAATCATCACCAACTCCTAAACTTAAAATATAACCACCA	23768374	CTTAAACTTTTAAATCGTCGCCGACTCCTAAACTTAAAATATAACCGCCG	I	T	Red	ATTTATACACATGTATTGGCTTCCTTTTACACTATTAGGCGGTCAAGAAGCAGATCGAGA[CG]GCGGTCACATTCTAAGTCTAGGAGTCGGCGACGATCCAAAAGCCCAAGGCGGAGAAGATC	37	1	70710389	CGGCGGTCACATTCTAAGTCTAGGAGTCGGCGACGATCCAAAAGCCCAAG	1	73002006	F		rs79153247			SFRS11	NM_004768	Body			SRSF11;SRSF11;SRSF11	ENSMMUT00000019441;ENSMMUT00000046904;ENSMMUT00000046903	Body;Body;Body		0:50
cg01557883	cg01557883	30744392	CCAAACTCCAACAAATCCCCTTCTTCTTTACTAAACTTATAATCCCTCCA	39615377	CCGAACTCCAACAAATCCCCTTCTTCTTTACTAAACTTATAATCCCTCCG	I	C	Grn	GCTTCCTCATCCCCGGGCTCCAGCAGGTCCCCTTCTTCTTTGCTGGGCTTGTGGTCCCTC[CG]CAGTGAGCGGATCTTCTCCCCGGTCATCGCCGCCGCCAGGGGCAAGGGGGGGAATCGGGA	37	1	70820063	CGGAGGGACCACAAGCCCAGCAAAGAAGAAGGGGACCTGCTGGAGCCCGG	1	73104885	R					HHLA3;HHLA3;HHLA3;HHLA3;ANKRD13C	NR_027404;NM_001036645;NM_001031693;NM_001036646;NM_030816	TSS1500;TSS1500;TSS1500;TSS1500;1stExon	chr1:70819733-70820719	Island	ANKRD13C;ANKRD13C	ENSMMUT00000046901;ENSMMUT00000019442	1stExon;1stExon	Island	0:50
cg19746906	cg19746906	15643420	CAACAAATCCCCTTCTTCTTTACTAAACTTATAATCCCTCCRCAATAAAC			II			TCCCCGGGCTCCAGCAGGTCCCCTTCTTCTTTGCTGGGCTTGTGGTCCCTCCGCAGTGAG[CG]GATCTTCTCCCCGGTCATCGCCGCCGCCAGGGGCAAGGGGGGGAATCGGGAGGCTCACCG	37	1	70820072	CGCTCACTGCGGAGGGACCACAAGCCCAGCAAAGAAGAAGGGGACCTGCT	1	73104894	R					HHLA3;HHLA3;HHLA3;HHLA3;ANKRD13C	NR_027404;NM_001036645;NM_001031693;NM_001036646;NM_030816	TSS1500;TSS1500;TSS1500;TSS1500;1stExon	chr1:70819733-70820719	Island	ANKRD13C;ANKRD13C	ENSMMUT00000046901;ENSMMUT00000019442	1stExon;1stExon	Island	0:50
cg16823292	cg16823292	22696416	TAAAAACCAACCTTTAAAACATACTAAAAAATATATTTAAATACACTAAC			II			CTCCACAGTATTGAAGACCAGCCTTTAAAACATACTAGAAGATATATTTAAATACACTGA[CG]ATAACTACCCATAAAACTTTACATAGAGGTGATAAAAGAGACTTTTCCATTTAATCAAGT	37	1	71472738	CGTCAGTGTATTTAAATATATCTTCTAGTATGTTTTAAAGGCTGGTCTTC	1	73764736	R					PTGER3;PTGER3;PTGER3;PTGER3;PTGER3;PTGER3;PTGER3;PTGER3;PTGER3;PTGER3	NR_028294;NM_198717;NM_198714;NR_028293;NM_198715;NM_198718;NR_028292;NM_001126044;NM_198719;NM_198716	Body;Body;Body;Body;3'UTR;Body;Body;Body;Body;Body			PTGER3;PTGER3;PTGER3;PTGER3;PTGER3	ENSMMUT00000024327;ENSMMUT00000024330;ENSMMUT00000024334;ENSMMUT00000024332;ENSMMUT00000024328	Body;Body;Body;Body;Body		0:50
cg12739034	cg12739034	72670464	AAAAATACAAAACAACTAAACRCCTCTCTTAACTATTACCTATCCTAATC			II			CGAGGTGGGAGGAGGGTGCAAAGCAACTGAGCGCCTCTCTTGGCTGTTGCCTATCCTGAT[CG]CCTGGGTTGGGAAGCCCCAGACGGTCTCCTCTGAAACGCCCTGCTCCTGGCCGGACCGGG	37	1	71513626	AGGGTGCAAAGCAACTGAGCGCCTCTCTTGGCTGTTGCCTATCCTGATCG	1	73806859	F				TRUE	PTGER3;PTGER3;PTGER3;PTGER3;PTGER3;PTGER3;PTGER3;PTGER3;PTGER3;PTGER3	NM_198714;NM_198716;NM_198717;NR_028293;NR_028294;NM_001126044;NM_198718;NR_028292;NM_198715;NM_198719	TSS200;TSS200;TSS200;TSS200;TSS200;TSS200;TSS200;TSS200;TSS200;TSS200	chr1:71512224-71513804	Island	PTGER3;PTGER3;PTGER3;PTGER3;PTGER3;PTGER3	ENSMMUT00000024327;ENSMMUT00000024330;ENSMMUT00000024334;ENSMMUT00000024332;ENSMMUT00000024328;ENSMMUT00000024329	TSS200;TSS1500;TSS200;TSS1500;TSS200;TSS200	Island	0:50
cg00781169	cg00781169	55609356	ACCTTTAAAATAATAAACATTAAATAAAAATAAACATACTTACTTACCTC			II			ATGGAAACTTTGCCTTTGAAATAATAAACATTGAATGAAAATAGGCATACTTGCTTGCCT[CG]TAACATCTTTCAGTAAGCCAATATTTTATGTACTTCTCACAAGCATTTTCTCATTTTATC	37	1	71514431	CGAGGCAAGCAAGTATGCCTATTTTCATTCAATGTTTATTATTTCAAAGG	1	73807661	R					PTGER3;PTGER3;PTGER3;PTGER3;PTGER3;PTGER3;PTGER3;PTGER3;PTGER3;PTGER3	NM_198714;NM_001126044;NM_198719;NM_198716;NM_198715;NR_028293;NM_198718;NR_028292;NR_028294;NM_198717	TSS1500;TSS1500;TSS1500;TSS1500;TSS1500;TSS1500;TSS1500;TSS1500;TSS1500;TSS1500	chr1:71512224-71513804	S_Shore	PTGER3;PTGER3;PTGER3;PTGER3;PTGER3;PTGER3	ENSMMUT00000024327;ENSMMUT00000024330;ENSMMUT00000024334;ENSMMUT00000024332;ENSMMUT00000024328;ENSMMUT00000024329	TSS1500;TSS1500;TSS1500;TSS1500;TSS1500;TSS1500	S_Shore	0:50
cg12277310	cg12277310	60674410	ATTCAAAACCCTTCTTAAACTCACTTTTTATCAAAACAAATCCAATCCCC			II			ACTCCGTCCCAATTCAGGACCCTTCTTGAACTCACTTTTTGTCAGGGCAAATCCAGTCCC[CG]TCACTGACTCGGAAATTCTTGGTCGACATCTTGAACGCCACCAGCACAGCCACCCGCAGC	37	1	71546648	CGGGGACTGGATTTGCCCTGACAAAAAGTGAGTTCAAGAAGGGTCCTGAA	1	73844163	R					ZRANB2;ZRANB2	NM_005455;NM_203350	1stExon;1stExon	chr1:71546486-71546783	Island	ZRANB2;ZRANB2	ENSMMUT00000024335;ENSMMUT00000024337	1stExon;1stExon	S_Shore	0:50
cg18167955	cg18167955	52691332	ACCTCRAAAAACCCCCTACAAATAAAAAAACCCAAAAATAAAATACTTCC			II			TGGCACTAGAAGCCTCGGAGAGCCCCCTACAGGTGGGAGGACCCAAGAGTAAAGTACTTC[CG]CTTCCTTAGGTGGAGCTGGAAAGGTGGAGGCGGAAGTGACTGATCAATTCAGGGGCGTGG	37	1	71547023	CCTCGGAGAGCCCCCTACAGGTGGGAGGACCCAAGAGTAAAGTACTTCCG	1	73844538	F					ZRANB2;ZRANB2	NM_203350;NM_005455	TSS1500;TSS1500	chr1:71546486-71546783	S_Shore	ZRANB2;ZRANB2	ENSMMUT00000024335;ENSMMUT00000024337	TSS1500;TSS1500	S_Shore	0:50
cg24516830	cg24516830	27774329	CAAATATTTACTTCATTTTCTTATCACCATTAAACATTATCCTACTTAAC			II			AGATTTAACATCAGGTGTTTGCTTCATTTTCTTATCACCATTAGGCATTGTCCTACTTAG[CG]TGACAAATTCACTGCCTAACAGTGCTCATGTTTTCAGTATCTTTTACTACAGCCGCCCCA	37	1	71694460	CGCTAAGTAGGACAATGCCTAATGGTGATAAGAAAATGAAGCAAACACCT	1	73979120	R														0:50
cg05352161	cg05352161	29790508	AAATAACAAACAACACAAACTAAAAAACACCACCACCAACCACTAATTCA	25767505	AAATAACAAACAACACAAACTAAAAAACACCGCCGCCAACCACTAATTCG	I	A	Red	CGGGAGGCAGGAGGGTAGCAGGCAGCACAGGCTGAGGAGCACCGCCGCCAGCCACTGGTT[CG]AGCAACAAGCACCCTGCACCAACAGCATCATGTCCATCCCTGCTAGGGCTGCTCACTCTC	37	1	72748139	GGGTAGCAGGCAGCACAGGCTGAGGAGCACCGCCGCCAGCCACTGGTTCG	1	75051796	F					NEGR1	NM_173808	1stExon	chr1:72748471-72749736	N_Shore	NEGR1	ENSMMUT00000024341	1stExon	N_Shore	0:50
cg01425670	cg01425670	56600468	CRACCACAACTTAAAAAACTTCAAACTTACRATACCTCRAAAAATAAAAC			II			TCTCCGTGTCAGGGCTGGGGTGAAGAGAGCTGAGGGGCGCTTTGCCTTCCCTCACCGGTG[CG]TTTTACCTCTCGAGGCACCGTAAGTTTGAAGTCCTCCAAGTTGTGGTCGGCGCCATCATG	37	1	72749015	GACCACAACTTGGAGGACTTCAAACTTACGGTGCCTCGAGAGGTAAAACG	1	75052678	R				TRUE	NEGR1	NM_173808	TSS1500	chr1:72748471-72749736	Island	NEGR1	ENSMMUT00000024341	TSS1500	Island	0:50
cg26153364	cg26153364	29693412	CRTTTTACCTCTCRAAACACCRTAAATTTAAAATCCTCCAAATTATAATC			II			CCTCACCGGTGCGTTTTACCTCTCGAGGCACCGTAAGTTTGAAGTCCTCCAAGTTGTGGT[CG]GCGCCATCATGACGCCGGCGACTGTGAGTTGTTTTTTTGTTTATTTTCTTCTAATCTTGC	37	1	72749064	GTTTTACCTCTCGAGGCACCGTAAGTTTGAAGTCCTCCAAGTTGTGGTCG	1	75052727	F					NEGR1	NM_173808	TSS1500	chr1:72748471-72749736	Island	NEGR1	ENSMMUT00000024341	TSS1500	Island	0:50
cg07602492	cg07602492	10775364	CRTACATAACRATAAAAATCACTCTAAACACTACTACCACCAAACAAAAC			II			GCAGGGGTCAGCATCCGGCTGCCTCCGCAGACTGAGCTCTTTACGAGGCAGGCAGGGAGT[CG]TTTTGCTTGGTGGTAGCAGTGTTCAGAGTGATTTTTATCGCCATGCACGGGGATATATGG	37	1	72750241	GTGCATGGCGATAAAAATCACTCTGAACACTGCTACCACCAAGCAAAACG	1	75053919	R								chr1:72748471-72749736	S_Shore				S_Shore	0:50
cg06853489	cg06853489	18752487	CTTAAATCAATAAATAACCAACTATTCCACTACAACTAATTCTATACTTC			II			CTTAAGTTAACATTATTAAGAAAATGTAAACACTGTTTTGATAGATGTCGTGAGTCGACT[CG]AAGTACAGAATCAGTTGCAGTGGAACAGCTGGCTACTTACTGATTTAAGAGGAGCCGAGA	37	1	73531614	TTAAATCAGTAAGTAGCCAGCTGTTCCACTGCAACTGATTCTGTACTTCG	1	75879048	R														0:50
cg03326762	cg03326762	63739467	AACAATTACAAATTTCACAACTACTCACAACCCAATTAAACAACTCTTCA	34668347	AACGATTACAAATTTCGCAACTACTCGCAACCCAATTAAACAACTCTTCG	I	A	Red	GAAGGCTCATTAGACGATTACAAATTTCGCAGCTGCTCGCAGCCCAATTAGGCAGCTCTT[CG]GGTGAGTGGAAGCTGTGGGGGTCAGGGCGGGTTGATGTTCCCTCTCTCCAGCCCGGACCT	37	1	75597304	GACGATTACAAATTTCGCAGCTGCTCGCAGCCCAATTAGGCAGCTCTTCG	1	77939475	F					LHX8	NM_001001933	Body	chr1:75595813-75596162	S_Shore	LHX8	ENSMMUT00000007435	Body	S_Shore	0:50
cg05352087	cg05352087	49676364	ATATCTTCRTCCAAAAAAACCRCTATAACCTAACCACTTTCTAATAAACC			II			GAAAAGCTCAGTGCTCACTTCACTCAGAGCTCAGTGAAGCTGGGAAAGGAATTTTAAGAA[CG]GTTCATCAGAAAGTGGTCAGGCCACAGCGGCCTCTTTGGACGAAGACACACTTGTAGCAT	37	1	75600124	CGGTTCATCAGAAAGTGGTCAGGCCACAGCGGCCTCTTTGGACGAAGACA	1	77942256	F					LHX8	NM_001001933	Body	chr1:75600674-75601415	N_Shore	LHX8;LHX8;LHX8	ENSMMUT00000007435;ENSMMUT00000007438;ENSMMUT00000007439	Body;TSS1500;TSS1500	N_Shore	0:50
cg02756170	cg02756170	37690436	AAAAAATATCRATAATTTCCAAAATTTATTTCTATATCTTCTAATCCAAC			II			AATCATTTCAATTATATCTACATCAAATAAAATAAAAATGAGTGAAGCCCCCAGATTCTT[CG]TTGGACCAGAAGATACAGAAATAAATCCTGGAAATTATCGACATTTCTTCCACCATGCAG	37	5	102465317	CGTTGGACCAGAAGATACAGAAATAAATCCTGGAAATTATCGACATTTCT	1	78429537	R					HISPPD1	NM_015216	1stExon							0:50
cg21526205	cg21526205	19673341	AATAACAAAAAAACCAACAAAACACCATAACCTACATCCTAAAAATAACA	19711333	GATAACAAAAAAACCGACGAAACGCCATAACCTACATCCTAAAAATAACG	I	A	Red	CGCCCGCTGCTCGGTGGCAGGAGGGCCGGCGGAGCGCCATGGCCTGCATCCTGAAGGTAA[CG]ACTTGGATCTGTGGCTCGGACGCGTGGTTGGCCAGCCCCTTGCTGCTCAGAGGCACGGAG	37	1	76540574	GGTGGCAGGAGGGCCGGCGGAGCGCCATGGCCTGCATCCTGAAGGTAACG	1	78912397	F					ST6GALNAC3;ST6GALNAC3	NM_152996;NM_001160011	Body;Body	chr1:76540147-76540653	Island				Island	0:50
cg27538686	cg27538686	45693397	AAACACATAATTAACCAACCCCTTACTACTCAAAAACACAAAATCAACCA	36631461	GAACGCGTAATTAACCAACCCCTTACTACTCAAAAACACGAAATCAACCG	I	C	Grn	GATCTGTGGCTCGGACGCGTGGTTGGCCAGCCCCTTGCTGCTCAGAGGCACGGAGTCAGC[CG]CGGTCCCACCGCATCCTCATCTCAGTTGTCTTTTCCTGGCATTGATTTTCTTTTTGTTCC	37	1	76540641	GGACGCGTGGTTGGCCAGCCCCTTGCTGCTCAGAGGCACGGAGTCAGCCG	1	78912464	F					ST6GALNAC3;ST6GALNAC3	NM_152996;NM_001160011	Body;Body	chr1:76540147-76540653	Island				Island	0:50
cg03761543	cg03761543	29659314	AACTTTATCAATAAAATACAATTTCACATATTATCTACRATAAAATCCCC			II			GGTTCTGCAGTGGCTTTGTCAGTGAGGTGCAATTTCACATATTGTCTGCGATAAAATCCC[CG]TTTTTGGTTATTGATAGCAATGCCTTTCTCAAATGCTATAGGTATTTTGTGACAGCTGCG	37	1	77400245	CGGGGATTTTATCGCAGACAATATGTGAAATTGCACCTCACTGACAAAGC	1	79776155	R					ST6GALNAC5	NM_030965	Body			ST6GALNAC5	ENSMMUT00000008385	Body		0:50
cg07499159	cg07499159	46713340	ACCTTTTAAACCTAATAAATATACAATATACCTCTCCCATAAACRAAAAC			II			CATTATTATGAACCTTTTGGACCTGATGAATGTACAATGTACCTCTCCCATGAGCGAGGA[CG]CAAGGGCAGTCATCACCGCTTTATCACAGAGAAACGAGTCTTTAAGAACTGGGCACGGAC	37	1	77528748	CCTTTTGGACCTGATGAATGTACAATGTACCTCTCCCATGAGCGAGGACG	1	79901868	F					ST6GALNAC5	NM_030965	Body			ST6GALNAC5	ENSMMUT00000008385	Body		0:50
cg17484154	cg17484154	58745301	AAAAACRAAAAAAATCCCTAACCTAAACRAAAAAACTAAACTAAATACRC			II			AGCCCCCGGGGAGAGGCGGAGGGGGTCCCTGGCCTGGGCGGAGAGGCTGAGCTGAGTGCG[CG]TGAGAAAGAGGGCTGCACCGCTGCTCGGCGCGGACTCTGCCAGCCCCAGCTTCAGCCCCG	37	1	77747875	CGCGCACTCAGCTCAGCCTCTCCGCCCAGGCCAGGGACCCCCTCCGCCTC	1	80110248	R					AK5;AK5;AK5	NM_174858;NM_012093;NM_174858	1stExon;TSS1500;5'UTR	chr1:77747314-77748224	Island	AK5;AK5;AK5	ENSMMUT00000046857;ENSMMUT00000028444;ENSMMUT00000028443	5'UTR;5'UTR;TSS200	Island	0:50
cg04867733	cg04867733	19626321	CTCCAAACCAAATACTCCTTAACATCATTAATATTCATAACTATACCACA	55764483	CTCCGAACCAAATACTCCTTAACATCGTTAATATTCATAACTATACCGCG	I	C	Grn	TTCAGCCCCGGCTCAGGTCGCCGCAGCCCGGGAGCCTCCCCGCTTGCGCCCCAAGGCACG[CG]CGGCACAGCCATGAACACCAACGATGCCAAGGAGTATCTGGCCCGGAGGGAAATCCCTCA	37	1	77747987	CGCGGCACAGCCATGAACACCAACGATGCCAAGGAGTATCTGGCCCGGAG	1	80110360	F					AK5;AK5;AK5	NM_174858;NM_012093;NM_174858	1stExon;TSS1500;5'UTR	chr1:77747314-77748224	Island	AK5;AK5;AK5	ENSMMUT00000046857;ENSMMUT00000028444;ENSMMUT00000028443	5'UTR;5'UTR;TSS200	Island	0:50
cg20159871	cg20159871	47607411	TTCTCTACTACACCTACAACATTCTAAACCCAACAATTAAACAAATACTC			II			AAAATAGAAAGGGGAAAAGGGTATGTTAATTAATTTAATTTTCTGGTTAATTCAGCTTGA[CG]AGTATTTGTCTAACTGCTGGGCTCAGAATGCTGTAGGTGCAGTAGAGAAAAAACGAGAAC	37	1	77864271	TCTCTACTGCACCTACAGCATTCTGAGCCCAGCAGTTAGACAAATACTCG	1	80232429	R					AK5;AK5	NM_174858;NM_012093	Body;Body			AK5;AK5	ENSMMUT00000046857;ENSMMUT00000028444	Body;Body		0:50
cg22221847	cg22221847	42625486	TACTTTCCCAAAAATAACACTCACAACATAAAAACTTCCTAAATATTCTC			II			CAGGAATGTTCAGCTGCTGAACAGTGATCTAGAGCCACAACGGTGCAGAGCTGTACTTGA[CG]AGAACACTCAGGAAGCTCTCATGCTGTGAGTGTCATTTCTGGGAAAGCAGAGAATCTTTC	37	1	78031187	CGAGAACACTCAGGAAGCTCTCATGCTGTGAGTGTCATTTCTGGGAAAGC	1	80412415	F					ZZZ3	NM_015534	3'UTR			ZZZ3	ENSMMUT00000028446	3'UTR		0:50
cg02490994	cg02490994	53620404	CCAAAACAACTACTCTACCAACAAAATCCCACAAAAATCAAAAAATCTCA	49707304	CCAAAACAACTACTCTACCAACGAAATCCCGCGAAAATCGAAAAATCTCG	I	C	Grn	AGGCTCCGCCATCCAGGACAACTGCTCTGCCAACGAGGTCCCGCGAGAATCGAGAGATCT[CG]CGATACAAACCCACTCGCATCTCGCGAGCTTCCACTAGACCCAACATGGCGGTACAGAAA	37	1	78148370	CCAGGACAACTGCTCTGCCAACGAGGTCCCGCGAGAATCGAGAGATCTCG	1	80532828	F					ZZZ3	NM_015534	TSS200	chr1:78148217-78149418	Island	ZZZ3	ENSMMUT00000028446	TSS200	Island	0:50
cg27225253	cg27225253	44693302	TAATTTCACAATTATCCCTCCTCTTTCAAAAATATTACACTAAACCAAAC			II			AGATAACCTACTGATTTCACAATTGTCCCTCCTCTTTCAAAAATATTACACTGGGCCAGG[CG]CTGTGGCTCACACCTGTAATCCCAGCACTTTGGGAGGCCGAGGTGGGTGGATCACCTGAG	37	1	78162493	CGCCTGGCCCAGTGTAATATTTTTGAAAGAGGAGGGACAATTGTGAAATC	1	80546409	R					USP33;USP33	NM_201624;NM_015017	3'UTR;3'UTR			USP33	ENSMMUT00000025757	3'UTR		0:50
cg12663357	cg12663357	17706489	RATACTCAAATTATATTTCAAAAATATTAAAAAAACCTTCTAAACTAAAC			II			CTCAAGTGATCCACCCGCCTCGGCCTCCCAAAGTGCGGGGATCACAGGCATGAGCCACCG[CG]CCCAGCCCAGAAGGCCTTTTCAACATCCCTGAAATATAACCTGAGCACCGCTGTCTGCTT	37	1	78353198	CGCCCAGCCCAGAAGGCCTTTTCAACATCCCTGAAATATAACCTGAGCAC	1	80724664	F		rs71075774			NEXN	NM_144573	TSS1500	chr1:78354381-78354673	N_Shore	NEXN	ENSMMUT00000046853	TSS1500	N_Shore	0:50
cg21142153	cg21142153	38633426	ACRCTTTCAAAAATACACTACAAAAAACCCRACAAATAAATATAAACCRC			II			TTAAGGGTAGCGGCCTACTCAGTCAGCGGCCAATTACCGTGAGCTTTCGGGATTCCGCCG[CG]CGGTCCACACTTACCTGCCGGGCTCTCTGCAGTGCATCTTTGAAAGCGTCGTTAACTCCT	37	1	78444553	CGCTTTCAAAGATGCACTGCAGAGAGCCCGGCAGGTAAGTGTGGACCGCG	1	80818861	R					FUBP1	NM_003902	Body	chr1:78444303-78444605	Island	FUBP1;FUBP1	ENSMMUT00000004114;ENSMMUT00000004117	Body;Body	Island	0:50
cg05677478	cg05677478	30705425	AAATAAAATACAAAAACACTTTACTACCCTAAAAATCATACTAAATTCCC			II			AGGAGAAGTGCGTCCGAGACGCCGCGCGGTGATGCTCCTGAAAACGTCTGCCCGGCGTAG[CG]GGAACCCAGCATGATTTTCAGGGTAGTAAAGTGTCCCTGTATTTTACTTACAGACTGTCC	37	1	78445280	CGGGAACCCAGCATGATTTTCAGGGTAGTAAAGTGTCCCTGTATTTTACT	1	80819590	F	rs34957046				FUBP1	NM_003902	TSS1500	chr1:78444763-78445281	Island	FUBP1;FUBP1	ENSMMUT00000004114;ENSMMUT00000004117	TSS1500;TSS1500	Island	0:50
cg05340255	cg05340255	40687363	TCCCAACTACCTCTAATCAAAATACTAAACTATATTTTCTCCTCCTCCAC			II			TTTGTCCTGTTTAATTAGGAAATAAAGACGGTAGAGCTAGTCGGAAAATGAATAGTTAAT[CG]TGGAGGAGGAGAAAACATAGCTCAGTACTTTGACTAGAGGCAGCTGGGAAAGTGACGTCC	37	1	78470449	CGTGGAGGAGGAGAAAACATAGCTCAGTACTTTGACTAGAGGCAGCTGGG	1	80843580	F					DNAJB4	NM_007034	TSS200			DNAJB4	ENSMMUT00000046849	TSS1500		0:50
cg01784199	cg01784199	54733371	ATTTTCACTACRTATCTCTATACTTTCTAAAACAACAAATACTACAAAAC			II			AATCGTGGAGGAGGAGAAAACATAGCTCAGTACTTTGACTAGAGGCAGCTGGGAAAGTGA[CG]TCCTGTAGCATTTGCTGTTCTAGAAAGTACAGAGACACGTAGTGAAAATGGGAGGATCTA	37	1	78470506	CGTCCTGTAGCATTTGCTGTTCTAGAAAGTACAGAGACACGTAGTGAAAA	1	80843637	F		rs41311176		TRUE	DNAJB4	NM_007034	TSS200			DNAJB4	ENSMMUT00000046849	TSS1500		0:50
cg21968580	cg21968580	61612333	AAAATTAATCAACAATTCAACTAACTATCTTAAAACAACAAACAAACAAC			II			CTCCTGTGTAGTGTATATTTATCTGTAAGTGAGCCGTTGGGGAAGGATTGAATACAGAGA[CG]CTGTCTGCTTGCTGCCTTAAGACAGCTAGCTGAATTGCTGATTAACTTTTAAAATACCCA	37	1	78470640	CGCTGTCTGCTTGCTGCCTTAAGACAGCTAGCTGAATTGCTGATTAACTT	1	80843771	F				TRUE	DNAJB4;DNAJB4	NM_007034;NM_007034	1stExon;5'UTR			DNAJB4	ENSMMUT00000046849	TSS200		0:50
cg00701741	cg00701741	60622443	AACTTTCTACAATTACTCAAACRCCAAAAAACTATTTTCTCCCTCATCCC			II			GGGTTCCCTGCGGGCGGCACTGCGAGTTCCTCACCCGGGCACGTCCTCACTCCCCGTGCC[CG]GGATGAGGGAGAAAACAGCCCTTTGGCGTTTGAGCAATTGCAGAAAGTTTCAGCGAGTTC	37	1	78957253	ACTTTCTGCAATTGCTCAAACGCCAAAGGGCTGTTTTCTCCCTCATCCCG	1	81315171	R					PTGFR;PTGFR	NM_001039585;NM_000959	5'UTR;5'UTR	chr1:78956624-78957516	Island	PTGFR;PTGFR	ENSMMUT00000014815;ENSMMUT00000046848	Body;TSS1500	Island	0:50
cg26422458	cg26422458	15730335	ACTCACACAAAAAAAACCAAAAAATATCCAAAAAAAACCAACACATCACA	54651362	ACTCACACAAAAAAAACCGAAAAATATCCGAAAAAAACCGACGCGTCACG	I	A	Red	GCTGTGGACCCGGGACCGGGCGCCGCTGGGCGGGCGCGGCAGGGTCCCGGATCCGTCCTC[CG]TGACGCGCCGGCTTCCTCCGGACACTTTCCGGCCTCTTTTGTGTGAGTGTGTGAGTCAAG	37	1	79472452	ACTCACACAAAAGAGGCCGGAAAGTGTCCGGAGGAAGCCGGCGCGTCACG	1	81830793	R					ELTD1;ELTD1	NM_022159;NM_022159	5'UTR;1stExon	chr1:79472281-79472537	Island	ADGRL4;ADGRL4	ENSMMUT00000046840;ENSMMUT00000032836	TSS200;TSS200		0:50
cg22230581	cg22230581	33716354	AACAAACTTTACCTATTATCTTAAATTCCAAAAACATTTTTCAATCCACC			II			CACTAATGAGGAACAGACTTTACCTGTTGTCTTGGGTTCCAAAGACATTTTTCAGTCCAC[CG]AGGGCATTTACAGCAGGAAAAATTTCATTCTTGTTTGGAAATTCTCTTTGGAACATCTTA	37	1	79830414	CGGTGGACTGAAAAATGTCTTTGGAACCCAAGACAACAGGTAAAGTCTGT	1	82182104	R														0:50
cg16058975	cg16058975	27694348	ACTTATACAAACCTCCCTCCTCTCACTCTAAAATATATACATAATAATAC			II			ATCTGGATCGTGCTTATGCAAACCTCCCTCCTCTCACTCTGAGGTATATACATAATAATA[CG]TTAATAATAAAATGTTAAAAGAGCTAACACTTATGCAGTGCTATCTGCCAACAATCTTTC	37	1	80192949	CGTATTATTATGTATATACCTCAGAGTGAGAGGAGGGAGGTTTGCATAAG	1	82521053	R														0:50
cg04099803	cg04099803	19794324	AACTCTCAATACCTAATTCACAAAAAAAACTCAACTTAAAAAAATCACTC			II			TCAGGAGCCGTGGCTCTCAATGCCTGGTTCACAGAGAGGACTCAGCTTGAGGAGGTCACT[CG]TTCACAGCCGCTCCTCCCATTATATTTTTCCCCTTATTGCAGAACTGCTGTATGTATACA	37	1	81772036	CGAGTGACCTCCTCAAGCTGAGTCCTCTCTGTGAACCAGGCATTGAGAGC	1	84117279	R										ADGRL2	ENSMMUT00000046823	5'UTR		0:50
cg17426166	cg17426166	48657429	ACCTAATTCACAAAAAAAACTCAACTTAAAAAAATCACTCRTTCACAACC			II			TGGCTCTCAATGCCTGGTTCACAGAGAGGACTCAGCTTGAGGAGGTCACTCGTTCACAGC[CG]CTCCTCCCATTATATTTTTCCCCTTATTGCAGAACTGCTGTATGTATACAGTGACTGAAA	37	1	81772046	CGGCTGTGAACGAGTGACCTCCTCAAGCTGAGTCCTCTCTGTGAACCAGG	1	84117289	R										ADGRL2	ENSMMUT00000046823	5'UTR		0:50
cg26542856	cg26542856	23644355	AAAATTTCACCCACAATATATTTAAACACAAAATACAATTAAACCCCAAC			II			TCATTTGAAAGAGGGCAAAATCTATTTCCTGGGTAATTTTGCAGAGCAAAGATATTAATA[CG]TTGGGGTTTAATTGTATCCTGTGTTTAAATACACTGTGGGTGAAACCCCAGACCTCTGCT	37	1	82049635	CGTTGGGGTTTAATTGTATCCTGTGTTTAAATACACTGTGGGTGAAACCC	1	84390312	F										ADGRL2	ENSMMUT00000046823	Body		0:50
cg13471209	cg13471209	51708398	AATCACAATCACAACACTATTAAAATCCCAAACCTACCCTTCTATATTTC			II			AATGTACCTGGCAACAAAATTCATGCCAATATGACACCTGTCTGCTTAGGAAATTCCTGA[CG]AAACACAGAAGGGCAGGCTTGGGATCTTAATAGTGTTGTGACTGTGATTTCCCCAGGAGC	37	1	82165326	ATCACAGTCACAACACTATTAAGATCCCAAGCCTGCCCTTCTGTGTTTCG	1	84506374	R										ADGRL2;ADGRL2	ENSMMUT00000046823;ENSMMUT00000003580	Body;TSS200		0:50
cg17083209	cg17083209	32729311	TATTTTCCCTAAAAATTCCAAAAAATTAACTTCATAACCTAAAAACAACC			II			AATTCTGGCACCCAGATTTACGGAAGTGCAGGAACAAGCACAACCGCTACTCAAAGCCAC[CG]GCTGTTTTTAGGTCATGAAGTCAACTTCCTGGAATTTCTAGGGAAAATAGTTGAAAGGGG	37	1	82274574	CGGCTGTTTTTAGGTCATGAAGTCAACTTCCTGGAATTTCTAGGGAAAAT	1	84609380	F					LPHN2	NM_012302	5'UTR			ADGRL2;ADGRL2;ADGRL2;ADGRL2;ADGRL2	ENSMMUT00000046823;ENSMMUT00000003580;ENSMMUT00000046814;ENSMMUT00000046815;ENSMMUT00000046820	Body;Body;Body;Body;Body		0:50
cg05919561	cg05919561	59668483	TCCTTTAAAACACAACAAACAAAAAACTTAACAACACAAACACCTAAACA	32759364	TCCTTTAAAACGCGACAAACAAAAAACTTAACAACGCGAACGCCTAAACG	I	A	Red	CCCGCTCGGGGCTCCTTTAGAACGCGGCAAACAGAGGACTTAGCAACGCGAGCGCCTGGG[CG]GCGCCCCTCCTCAGAGATGCGAGAGGCGCTGGCCTGAGCGCCTCCGGCCACCTCCTTCTA	37	1	84465150	TCCTTTAGAACGCGGCAAACAGAGGACTTAGCAACGCGAGCGCCTGGGCG	1	86799475	F					TTLL7	NM_024686	TSS1500	chr1:84464223-84465232	Island				Island	0:50
cg23086720	cg23086720	60702335	ACAATTTAACACAATAAAATAAAACCAAACTAACTCTCAACCAACATAAC			II			GCTTTAAAAAGTCAGCCATGAACCAGAAGGCAGTTGGTGCAGCTTGTGTGTGATTCCTAA[CG]TCATGTTGGCTGAGAGCCAGCCTGGTTTTATTTCACTGTGTCAAATTGTACCTCCTTATT	37	1	84767324	CGTCATGTTGGCTGAGAGCCAGCCTGGTTTTATTTCACTGTGTCAAATTG	1	87097246	F					SAMD13;SAMD13;SAMD13;SAMD13	NM_001134663;NM_001134664;NM_001134663;NM_001010971	1stExon;TSS1500;5'UTR;Body	chr1:84764108-84764906	S_Shelf	SAMD13;SAMD13	ENSMMUT00000046799;ENSMMUT00000000584	Body;Body	S_Shelf	0:50
cg03204322	cg03204322	24729404	CCTTCTCTAAAAATTACTCTAACATAACAAATACATCATTTAATATATTC			II			ATCCCACACTTACAGTGTTATTTGTTAATCATCTACTTCTCTAACAGTGATAAAATCTTG[CG]AATATACTAAATGATGCACTTGCCATGTCAGAGTAATCCCTAGAGAAGGAGTGCCGAAGT	37	1	84767878	CTTCTCTAGGGATTACTCTGACATGGCAAGTGCATCATTTAGTATATTCG	1	87097805	R					SAMD13;SAMD13;SAMD13	NM_001134664;NM_001134663;NM_001010971	TSS1500;5'UTR;Body	chr1:84764108-84764906	S_Shelf	SAMD13;SAMD13	ENSMMUT00000046799;ENSMMUT00000000584	Body;Body	S_Shelf	0:50
cg13305246	cg13305246	14798417	ACTTATTATCAAAACAAAAAATACCAATACAAATAAAAACACCCCAATCC			II			CATTTGCAAATGCTTATTGTCAAGGCAGGGAGTGCCAGTACAGATGAAAGCACCCCAATC[CG]TCTCCTCCAGTTCTTTAGGTTTAATCACATCTCTCCAATCGCCGAGGGAACTGGAGATTT	37	1	84768702	CGGATTGGGGTGCTTTCATCTGTACTGGCACTCCCTGCCTTGACAATAAG	1	87098652	R					SAMD13;SAMD13;SAMD13	NM_001134663;NM_001134664;NM_001010971	5'UTR;5'UTR;Body	chr1:84764108-84764906	S_Shelf	SAMD13;SAMD13	ENSMMUT00000046799;ENSMMUT00000000584	Body;Body	S_Shelf	0:50
cg22529952	cg22529952	33668489	CAAAAAAAAATAACACTACTTTCATTTCTATACACCAAAAAAACTTCCTC			II			CTGAGTTGTCAAAGGACTTTTTGCCAGCAAAGATTTTTTAAAAATTCACTTTGAGTTAGT[CG]AGGAAGTTTTCTTGGTGTATAGAAATGAAAGCAGTGTCATCTCTTCCTGATGCCTGTTTA	37	1	84813212	CGAGGAAGTTTTCTTGGTGTATAGAAATGAAAGCAGTGTCATCTCTTCCT	1	87140877	F		rs77829213			SAMD13;SAMD13;SAMD13	NM_001134663;NM_001134664;NM_001010971	Body;Body;Body			SAMD13;SAMD13;SAMD13	ENSMMUT00000046799;ENSMMUT00000000584;ENSMMUT00000000585	Body;Body;Body		0:50
cg10634273	cg10634273	57726505	AATTATAAAATCTAAATTTCAAAACRCTCTCAAACTATACTAACTCTAAC			II			GGATCCATCCCACTCTGAAAATGCCCCGAACAGCGAACAGCACAGGTAAATCAAATCAAA[CG]TCAGAGCCAGCACAGCCTGAGAGCGCCTTGAAACTCAGACTCCACAATCTATGGGGAAAG	37	1	84864163	CGTCAGAGCCAGCACAGCCTGAGAGCGCCTTGAAACTCAGACTCCACAAT	1	87192077	F					DNASE2B;UOX	NM_021233;NR_003927	TSS200;TSS1500			ENSMMUG00000000404;DNASE2B	ENSMMUT00000000588;ENSMMUT00000000591	TSS1500;TSS200		0:50
cg24868292	cg24868292	64673360	CTCATACTAATTATACTTAAAAATTATACAAATACCACTTTATCCATTTC			II			TCCATCCCTCAGTTTCCTCCAATTCCGGAAGAAGGCTATGATTATCCACCCACAGGGAGA[CG]AAATGGACAAAGTGGCATCTGCATAACTTTCAAGTACAACCAGTATGAGGCAATAGGTAA	37	1	84876625	TCATACTGGTTGTACTTGAAAGTTATGCAGATGCCACTTTGTCCATTTCG	1	87204622	R					DNASE2B;DNASE2B	NM_058248;NM_021233	5'UTR;Body			DNASE2B	ENSMMUT00000000591	Body		0:50
cg23251798	cg23251798	20710394	CAAACCTTCCTAATTATCTTCTATCTATCCTAAATTATCATATAAAACAC			II			GATTTCTACATCAAGCCTTCCTGGTTATCTTCTATCTGTCCTAAATTGTCATATGGAGCA[CG]TAAATAAAACAATCTGTTCTTCTCTAACATGGACCTTTCCAGAAACTATCACAACTACCA	37	1	84902639	CGTGCTCCATATGACAATTTAGGACAGATAGAAGATAACCAGGAAGGCTT	1	87230589	R														0:50
cg00357368	cg00357368	18636376	ACAAAAAAACACACCTATACAAAACAAAAATATACAAATAACTCACACCA	26782481	ACAAAAAAACACGCCTATACGAAACGAAAATATACGAATAACTCACGCCG	I	A	Red	GGGAAGGGTTGAGGGAAGTGAGGGGAGATACTGGGTGAGGCGTAGGAGCTACTGTGCACC[CG]GCGTGAGTCACCCGCACACCCCCGCCCCGTACAGGCGTGTCTCTCTGTGACCCGAGTTTG	37	1	84972303	CGGCGTGAGTCACCCGCACACCCCCGCCCCGTACAGGCGTGTCTCTCTGT	1	87298708	F	rs12093101				GNG5;SPATA1	NM_005274;NM_001081472	TSS200;5'UTR	chr1:84971344-84972491	Island	GNG5;ENSMMUG00000022183;ENSMMUG00000022183	ENSMMUT00000031196;ENSMMUT00000031198;ENSMMUT00000031197	TSS1500;Body;Body	Island	0:50
cg16133940	cg16133940	61743481	AACTTCCTCATCTATAAATTAAAAAATCCRTAAACAAAAAAACCCTCATC			II			CTCTGAGCCCGAGCTTCCTCATCTATAAATTGAAGGATCCGTAAACAGGAAGGCCCTCAT[CG]AGTGGTCAAAGCTGGTTTCGGCGCCCACGGCACCTCTCCTTAGGGCTCCGTTCTACCCTA	37	1	85039806	GCTTCCTCATCTATAAATTGAAGGATCCGTAAACAGGAAGGCCCTCATCG	1	87365581	F					CTBS	NM_004388	Body	chr1:85039825-85040344	N_Shore	CTBS	ENSMMUT00000014139	Body	N_Shore	0:50
cg09264091	cg09264091	38620504	ACTAAACTATAAACTCCACAAACTATTCACCAACCTATCCCCAAAAACTC			II			TTGTCTCTCTTGCTAGACTGTGAACTCCACAAACTGTTCACCAGCCTATCCCCAGAGACT[CG]CATGGTTTCTGGCACATGGCAGACACTATAAATACATTTTGAATAAATGCATGTTAGGGC	37	1	85219265	CTAGACTGTGAACTCCACAAACTGTTCACCAGCCTATCCCCAGAGACTCG	1	87547452	F								chr1:85220018-85220338	N_Shore					0:50
cg20267580	cg20267580	56769315	TCATTATAATTAAACACAAAACACTCTAACTTTTTTAAACCTATTTTCCA	73624300	TCATTATAATTAAACGCGAAACGCTCTAACTTTTTTAAACCTATTTTCCG	I	A	Red	GACCCCCCCACTGCCCATCGCACCTGCTTGCTATCTCTCGTCGGTCACCCCCTACAAGAC[CG]GAAAACAGGTCTAAAAAAGCCAGAGCGTTCCGCGCTCAATTACAATGACGCTAAAATGCA	37	1	85220130	TCATTGTAATTGAGCGCGGAACGCTCTGGCTTTTTTAGACCTGTTTTCCG	1	87548313	R								chr1:85220018-85220338	Island					0:50
cg07553626	cg07553626	63722459	CRAAATATAACTCCRTAAAACTTATAAATACTAACRATCCTTTAATAAAC			II			ACGCGTTCCTGCCTGGGATCGTCCCCAGGTGGGTGGTCGGCCGGCCCCGAGAGGGAAAAG[CG]CCCACTAAAGGACCGCTAGTACCCACAAGCCTCACGGAGCCATACCTCGGAGCTCCGTAT	37	1	85359119	CGCCCACTAAAGGACCGCTAGTACCCACAAGCCTCACGGAGCCATACCTC	1	87688342	F					LPAR3	NM_012152	TSS1500	chr1:85358359-85359187	Island				Island	0:50
cg23106912	cg23106912	24725498	AAACCCRAAAATCTTTTAAACRCTTACAAACTCACAAAACCTAACACTAC			II			TGGCCGACAGCCTCCTAGAGCTCGTACCCCTCCTTTTCACGAGGTAGCAGCAGCAAAGTC[CG]CAGTGCCAGGCTCTGTGAGTCTGCAAGCGTTTAAAAGATCTCCGGGTTTAGCTCAGGCAA	37	1	85464261	CGCAGTGCCAGGCTCTGTGAGTCTGCAAGCGTTTAAAAGATCTCCGGGTT	1	87794722	F					MCOLN2	NM_153259	TSS1500	chr1:85462585-85463435	S_Shore	MCOLN2;WDR63	ENSMMUT00000021593;ENSMMUT00000046787	TSS1500;TSS1500	S_Shore	0:50
cg05003422	cg05003422	17775339	AAAAAACAAACAAACTAAAACTAAACACAAAATACAACTATTCCACACCA	60706304	AAAAAACAAACGAACTAAAACTAAACGCGAAATACAACTATTCCGCGCCG	I	C	Grn	CCCAGCCCCGGGCAGGCCCGGCAGGCGCGCTCCTCCACTGACCTGCGGGCGGCTTGGGGG[CG]GCGCGGAACAGCTGCATCTCGCGCCCAGCTCCAGCCCGCCTGCCCTCCATGGCGCCGACT	37	1	85513889	CGGCGCGGAACAGCTGCATCTCGCGCCCAGCTCCAGCCCGCCTGCCCTCC	1	87845944	F					MCOLN3	NM_018298	5'UTR	chr1:85513509-85514555	Island	WDR63;MCOLN3;MCOLN3	ENSMMUT00000046787;ENSMMUT00000007544;ENSMMUT00000007545	Body;Body;Body	Island	0:50
cg23752923	cg23752923	62647397	CATAAAAAACAAACAAACTAAAACTAAACACAAAATACAACTATTCCACA	30660509	CATAAAAAACAAACGAACTAAAACTAAACGCGAAATACAACTATTCCGCG	I	C	Grn	AGCCCCGGGCAGGCCCGGCAGGCGCGCTCCTCCACTGACCTGCGGGCGGCTTGGGGGCGG[CG]CGGAACAGCTGCATCTCGCGCCCAGCTCCAGCCCGCCTGCCCTCCATGGCGCCGACTGCC	37	1	85513892	CATGGAGGGCAGGCGGGCTGGAGCTGGGCGCGAGATGCAGCTGTTCCGCG	1	87845947	R				TRUE	MCOLN3	NM_018298	5'UTR	chr1:85513509-85514555	Island	WDR63;MCOLN3;MCOLN3	ENSMMUT00000046787;ENSMMUT00000007544;ENSMMUT00000007545	Body;Body;Body	Island	0:50
cg15444788	cg15444788	54663467	ATCAAAAAACAAATCRTACATAACCTAAATCAACAAATAATAAACCTCTC			II			CGCGCGCCCGAGTCAGGGGGCAGGTCGTGCATGGCCTGGATCAGCAGATAATAGGCCTCT[CG]CAACTGGGTCCGCAGCCTGCCTGTCTCCAGGCGGCCGCCCTCCGCCCCCAGGGAGGAGCC	37	1	85666708	TCAGGGGGCAGGTCGTGCATGGCCTGGATCAGCAGATAATAGGCCTCTCG	1	88001508	F					SYDE2;SYDE2	NM_032184;NM_032184	1stExon;5'UTR	chr1:85665818-85667650	Island	SYDE2	ENSMMUT00000012491	TSS1500	Island	0:50
cg15500929	cg15500929	28770488	ATCRTACATAACCTAAATCAACAAATAATAAACCTCTCRCAACTAAATCC			II			TCAGGGGGCAGGTCGTGCATGGCCTGGATCAGCAGATAATAGGCCTCTCGCAACTGGGTC[CG]CAGCCTGCCTGTCTCCAGGCGGCCGCCCTCCGCCCCCAGGGAGGAGCCCGCCGCTGGGGG	37	1	85666720	TCGTGCATGGCCTGGATCAGCAGATAATAGGCCTCTCGCAACTGGGTCCG	1	88001520	F					SYDE2;SYDE2	NM_032184;NM_032184	1stExon;5'UTR	chr1:85665818-85667650	Island	SYDE2	ENSMMUT00000012491	TSS1500	Island	0:50
cg17019143	cg17019143	34757337	TACRAACCCAATTACRAAAAACCTATTATCTACTAATCCAAACCATACAC			II			GGAAGCTGTGATCCGCCAAGCCCCTGCCGCCCCGCCGCGCGCCCGAGTCAGGGGGCAGGT[CG]TGCATGGCCTGGATCAGCAGATAATAGGCCTCTCGCAACTGGGTCCGCAGCCTGCCTGTC	37	1	85666673	GCGGACCCAGTTGCGAGAGGCCTATTATCTGCTGATCCAGGCCATGCACG	1	88001473	R					SYDE2	NM_032184	1stExon	chr1:85665818-85667650	Island	SYDE2	ENSMMUT00000012491	TSS1500	Island	0:50
cg20962543	cg20962543	48649499	CAAATAATAAACCTCTCRCAACTAAATCCRCAACCTACCTATCTCCAAAC			II			GCCTGGATCAGCAGATAATAGGCCTCTCGCAACTGGGTCCGCAGCCTGCCTGTCTCCAGG[CG]GCCGCCCTCCGCCCCCAGGGAGGAGCCCGCCGCTGGGGGAGGCGGGGGACGCCGTTCCGC	37	1	85666741	AGATAATAGGCCTCTCGCAACTGGGTCCGCAGCCTGCCTGTCTCCAGGCG	1	88001541	F					SYDE2	NM_032184	TSS200	chr1:85665818-85667650	Island	SYDE2	ENSMMUT00000012491	TSS1500	Island	0:50
cg03848145	cg03848145	16736448	AACTAACCCCTTCAAAAAACTACAACAAACACTATCTTAAAAACAACACC			II			TACTACGCCAAGGCTGACCCCTTCAGGAGGCTGCAGCAGACACTGTCTTGGAGGCAGCAC[CG]CAGGCACTTCGGCGTCAAAGGGAAGGGGTCTCAGGGAGAAGCTGCAGCGGGGGGGGCGGG	37	1	85724702	GCTGACCCCTTCAGGAGGCTGCAGCAGACACTGTCTTGGAGGCAGCACCG	1	88045416	F				TRUE	C1orf52;C1orf52	NR_024113;NM_198077	Body;Body	chr1:85724701-85725524	Island	C1orf52;C1orf52;C1orf52	ENSMMUT00000013987;ENSMMUT00000013988;ENSMMUT00000046782	Body;Body;Body	Island	0:50
cg19729188	cg19729188	23712504	AATATATTAAAAAACACCAACATTTAAAAACCATATAAAACAAAACAAAC			II			ATCATAGCCTACCACTCGGGTCGTCCAAACTCTCTGGCTTCTCATTGTCAGCCTCTTCTC[CG]CCTGCTTTGCTCCATATGGCCCTTAAATGTTGGTGTTTCCCAACATATTGTACTATCTTT	37	1	85725931	CGCCTGCTTTGCTCCATATGGCCCTTAAATGTTGGTGTTTCCCAACATAT	1	88046641	F					C1orf52;C1orf52	NM_198077;NR_024113	TSS1500;TSS1500	chr1:85724701-85725524	S_Shore	C1orf52;C1orf52;C1orf52	ENSMMUT00000013987;ENSMMUT00000013988;ENSMMUT00000046782	TSS1500;TSS1500;TSS1500	S_Shore	0:50
cg01550348	cg01550348	57800438	ATTATATTCACCAACTCCACAAAACAATAATTTTTTTAAATCTACCATAC			II			CATAAACAGTTGTTACAAATTCAGAAGCTATTTGGTTTTGTGTTTTAATTTCTTAATACA[CG]CATGGCAGATTTAAAAAAATCATTGTTTTGTGGAGCTGGTGAATACAACAGCCAGATAGT	37	1	85809159	CGCATGGCAGATTTAAAAAAATCATTGTTTTGTGGAGCTGGTGAATACAA	1	88131079	F	rs3768224				DDAH1;DDAH1	NM_001134445;NM_012137	Body;Body			DDAH1;DDAH1	ENSMMUT00000046781;ENSMMUT00000020443	Body;Body		0:50
cg15991082	cg15991082	28742420	TTCCTCCACACACATATTTCTAAAAAATTATAAACAAAAAATTTTCTCAC			II			AATGTTTCCATTTCCTCCACACACATATTTCTGAAGAGTTATGAGCAGGAAGTTTTCTCA[CG]TATTTTCCCAAGTAGAAAGGCCTCCAGCTGCACACAGACTTTCCCATTGCCCCAGTATTA	37	1	85872804	CGTGAGAAAACTTCCTGCTCATAACTCTTCAGAAATATGTGTGTGGAGGA	1	88194704	R					DDAH1;DDAH1	NM_012137;NM_001134445	Body;5'UTR			DDAH1;DDAH1	ENSMMUT00000046781;ENSMMUT00000020443	Body;Body		0:50
cg05654711	cg05654711	37610376	AACTCCTCTTAACAACCACTAAATATAATACAAAAAAAACCCAACTCACA	61696446	GACTCCTCTTAACAACCGCTAAATATAATACAAAAAAAACCCAACTCGCG	I	C	Grn	CGAGCGCCCGTCGGCTCCTCTTGGCAGCCGCTGAATGTGGTGCAGAAGGAGCCCAGCTCG[CG]CCCGGAGCCCTGCCCGCGCGACTGAGCATGCCCAGAGCTCCGGGCGCCGGCCCGCGCGCA	37	1	85930865	GGCTCCTCTTGGCAGCCGCTGAATGTGGTGCAGAAGGAGCCCAGCTCGCG	1	88248231	F					DDAH1;DDAH1;DDAH1	NM_012137;NM_001134445;NM_012137	1stExon;5'UTR;5'UTR	chr1:85929940-85931168	Island	DDAH1;DDAH1	ENSMMUT00000046781;ENSMMUT00000020443	TSS200;TSS200	Island	0:50
cg17108141	cg17108141	60677368	TAACTTCTCTTCCCAAAACAAAAAATTCTTTAAAATTCCTTATTTTTCAC			II			TATATACGGCCAGTTGGATGATCCACTGTGCTTTTATTTTAAATCATGATGGACAGATTG[CG]TGAAAAACAAGGAATTCCAAAGAATTTCCTGCTCTGGGAAGAGAAGTTAAATCTATATTT	37	1	86044230	AACTTCTCTTCCCAGAGCAGGAAATTCTTTGGAATTCCTTGTTTTTCACG	1	88361384	R	rs76908847				DDAH1	NM_001134445	TSS200	chr1:86042229-86042935	S_Shore				S_Shore	0:50
cg12278705	cg12278705	28700508	AAAAACAAACACAAAAAATTCTCCAAAAAACTAACTTATACTTCCTCACA	37643371	AAAAACGAACGCGAAAAATTCTCCGAAAAACTAACTTATACTTCCTCACG	I	A	Red	GTTAGCATAGCCTCCTGCCCGCGGAGGGAGGCGGGAAGGGCTTACCCCGTCTCCTGCATC[CG]TGAGGAAGTATAAGTCAGCCTCCCGGAGAACTCCCCGCGTTCGTTTCCTCTCGGACTTCC	37	1	86045474	GGAAACGAACGCGGGGAGTTCTCCGGGAGGCTGACTTATACTTCCTCACG	1	88362640	R	rs9658579				CYR61;DDAH1	NM_001554;NM_001134445	TSS1500;TSS1500	chr1:86046362-86047240	N_Shore	CYR61	ENSMMUT00000018514	TSS1500	N_Shore	0:50
cg07165167	cg07165167	20784457	TTTTAAAAATTCCCACTTTAATTCCAACCCACTACCTAAATTAAAAATCC			II			CTGCATCCGTGAGGAAGTATAAGTCAGCCTCCCGGAGAACTCCCCGCGTTCGTTTCCTCT[CG]GACTTCCAACCCAGGCAGTGGGCTGGAACTAAAGTGGGAACCTCCAAAAACAAACAAGTA	37	1	86045527	CGGACTTCCAACCCAGGCAGTGGGCTGGAACTAAAGTGGGAACCTCCAAA	1	88362693	F					CYR61;DDAH1	NM_001554;NM_001134445	TSS1500;TSS1500	chr1:86046362-86047240	N_Shore	CYR61;CYR61	ENSMMUT00000018514;ENSMMUT00000018516	TSS1500;TSS1500	N_Shore	0:50
cg23785940	cg23785940	23799378	CACACACACAAAAATACAATAAAACCAAAAAAAACRCTTAACAACAACCC			II			ACACACACACACACACACACAAAGGTGCAATGGAGCCAGGGGAGGCGCTTGGCAGCAGCC[CG]CGCCAACCAGCATTCCTGAGATGTTTGAGAATTCTGGAACGCGCAGACAGAGCCGACGTC	37	1	86046322	ACACACACAAAGGTGCAATGGAGCCAGGGGAGGCGCTTGGCAGCAGCCCG	1	88363384	F					CYR61	NM_001554	TSS200	chr1:86046362-86047240	N_Shore	CYR61;CYR61	ENSMMUT00000018514;ENSMMUT00000018516	TSS1500;TSS1500	N_Shore	0:50
cg17451419	cg17451419	10629345	ACCACAAACATCTTACCTCTACAAATCCCCTTCAAAACRATAAAACTAAC			II			CGAGGACTGCAGCAAAACGCAGCCCTGCGACCACACCAAGGGGCTGGAATGCAACTTCGG[CG]CCAGCTCCACCGCTCTGAAGGGGATCTGCAGAGGTAAGATGCTTGTGGTTTGGCCCCTTT	37	1	86047227	CCACAAGCATCTTACCTCTGCAGATCCCCTTCAGAGCGGTGGAGCTGGCG	1	88364219	R	rs71715639				CYR61	NM_001554	Body	chr1:86046362-86047240	Island	CYR61;CYR61	ENSMMUT00000018514;ENSMMUT00000018516	1stExon;1stExon	S_Shore	0:50
cg17319576	cg17319576	11672438	TAAAAAAACCAAACCACAAACATCTTACCTCTACAAATCCCCTTCAAAAC			II			CAAAACGCAGCCCTGCGACCACACCAAGGGGCTGGAATGCAACTTCGGCGCCAGCTCCAC[CG]CTCTGAAGGGGATCTGCAGAGGTAAGATGCTTGTGGTTTGGCCCCTTTAAAAAAAATACT	37	1	86047239	AAAGGGGCCAAACCACAAGCATCTTACCTCTGCAGATCCCCTTCAGAGCG	1	88364231	R	rs71715639				CYR61	NM_001554	Body	chr1:86046362-86047240	Island	CYR61;CYR61	ENSMMUT00000018514;ENSMMUT00000018516	1stExon;1stExon	S_Shore	0:50
cg11750851	cg11750851	13748451	AATTTCAACAATCTAAAATACAATTCAATATATCTAAACCCAACRAAAAC			II			GAAAGGCACATGATTTCAGCAGTCTGGAATGCAATTCAGTGTGTCTGGGCCCAACGAAAG[CG]CATACGGAAAAGTGATTCCTGACTAACTTATTGTTCTGGTCTGGAGTCTCCGGGGAATTG	37	1	86047433	ATTTCAGCAGTCTGGAATGCAATTCAGTGTGTCTGGGCCCAACGAAAGCG	1	88364426	F					CYR61	NM_001554	Body	chr1:86046362-86047240	S_Shore	CYR61;CYR61	ENSMMUT00000018514;ENSMMUT00000018516	Body;Body	S_Shore	0:50
cg18027683	cg18027683	60790415	CCATCAATACATATACACTAATATTTACAATTAAACTAAAAACTTTCCCC			II			GATCTTTGCAGCTCAGTCAGAGGGCAGACCCTGTGAATATAACTCCAGAATCTACCAAAA[CG]GGGAAAGTTTCCAGCCCAACTGTAAACATCAGTGCACATGTATTGATGGCGCCGTGGGCT	37	1	86047660	CGGGGAAAGTTTCCAGCCCAACTGTAAACATCAGTGCACATGTATTGATG	1	88364653	F					CYR61	NM_001554	Body	chr1:86046362-86047240	S_Shore	CYR61;CYR61	ENSMMUT00000018514;ENSMMUT00000018516	Body;Body	S_Shore	0:50
cg13206932	cg13206932	20731445	ACCRCTTCAATAAACTACCTTTTCCAACTACAATCAATTCATTATTTCTC			II			AGGACCAGGACGGCCTCCTTGGCAAGGAGCTGGGATTCGATGCCTCCGAGGTGGAGTTGA[CG]AGAAACAATGAATTGATTGCAGTTGGAAAAGGCAGCTCACTGAAGCGGCTCCCTGGTAAG	37	1	86047911	CCGCTTCAGTGAGCTGCCTTTTCCAACTGCAATCAATTCATTGTTTCTCG	1	88364904	R					CYR61	NM_001554	Body	chr1:86046362-86047240	S_Shore	CYR61;CYR61	ENSMMUT00000018514;ENSMMUT00000018516	Body;Body	S_Shore	0:50
cg17499345	cg17499345	37605484	AAACTAAATCATCATAACRTTCTTAAAAAATATCTCCCCATCTTCRCAAC			II			TCCTGCGTGGACGGCCGATGCTGCACGCCCCAGCTGACCAGGACTGTGAAGATGCGGTTC[CG]CTGCGAAGATGGGGAGACATTTTCCAAGAACGTCATGATGATCCAGTCCTGCAAATGCAA	37	1	86048585	CGCTGCGAAGATGGGGAGACATTTTCCAAGAACGTCATGATGATCCAGTC	1	88365580	F					CYR61	NM_001554	Body	chr1:86046362-86047240	S_Shore	CYR61;CYR61	ENSMMUT00000018514;ENSMMUT00000018516	Body;Body	S_Shore	0:50
cg15648041	cg15648041	29627366	TAAAACAATAACATATACTCCAATACTATAAAACAAAATATTCTCCAATC			II			AGCATTAAGGTATTTCGAAACTGCCAAGGGTGCTGGTGCGGATGGACACTAATGCAGCCA[CG]ATTGGAGAATACTTTGCTTCATAGTATTGGAGCACATGTTACTGCTTCATTTTGGAGCTT	37	1	86048923	GAAGCAGTAACATGTGCTCCAATACTATGAAGCAAAGTATTCTCCAATCG	1	88365918	R		rs79339472			CYR61	NM_001554	3'UTR	chr1:86046362-86047240	S_Shore	CYR61	ENSMMUT00000018514	3'UTR	S_Shore	0:50
cg01040434	cg01040434	49624484	TACAAATTTCCACCATATACATTTCCATAACAACATTACAACACAAACAC			II			TTCGACTTCTCTGCAAATTTCCACCATATGCATTTCCATAGCAACATTGCAACACAAACA[CG]GTGTAATCTTTGTCCACTGCAGTACATAGCTTGAAAGGTTTTTTTGTTTTGTTTTGTTGT	37	1	86081443	GCAAATTTCCACCATATGCATTTCCATAGCAACATTGCAACACAAACACG	1	88399072	F								chr1:86081700-86082068	N_Shore				N_Shore	0:50
cg22481427	cg22481427	18762455	AACATCTCTAAAAATATAATCCRCTATTCTTACCACATCTTCCAAAAATC			II			CTCTTCAAAAAAGCATCTCTAGAAATATGGTCCGCTGTTCTTGCCACATCTTCCAAAAAT[CG]ATAATCTAAAAATTTCAAAACAGAAGAATAAACAAGTGACATATACCAATGGCCAGGAAG	37	1	86171840	GCATCTCTAGAAATATGGTCCGCTGTTCTTGCCACATCTTCCAAAAATCG	1	88482244	F					ZNHIT6;ZNHIT6	NM_001170670;NM_017953	Body;Body	chr1:86174041-86174253	N_Shelf	ZNHIT6	ENSMMUT00000018519	Body	N_Shelf	0:50
cg24700222	cg24700222	32747497	TTTAATAATATCATTACAAATCAATAAACAATAAAATTTAACACCAACCA	57797505	TTTAATAATATCATTACAAATCAATAAACGATAAAATTTAACACCGACCG	I	A	Red	GGCGCTCGGCGTTGACTGCCGCCGGCTGCTTTGCCTGGAAGAAGAGGAGCCAAGCAAATC[CG]GCCGGTGTTAAATTTCACCGCTCACTGACTTGCAATGACATCACCAAACACTGCGCACAC	37	1	86622682	CGGCCGGTGTTAAATTTCACCGCTCACTGACTTGCAATGACATCACCAAA	1	88896889	F					COL24A1	NM_152890	TSS1500	chr1:86621278-86622871	Island	COL24A1	ENSMMUT00000018524	TSS1500	Island	0:50
cg06898830	cg06898830	16700433	AAAATACTAAAAACCRACTTATATTCAATCCCAACTCTACCACTAAACCC			II			CTGTTACAGTTATCAGTAAGGAATCCAGGAAGGTTCAGTGACCTAGACAAGGCCACACAG[CG]GGTTCAGTGGCAGAGCTGGGACTGAACACAAGTCGGCCTTTAGCACTCTCCACGACCCTA	37	1	86861147	CGGGTTCAGTGGCAGAGCTGGGACTGAACACAAGTCGGCCTTTAGCACTC	1	89123908	F					ODF2L;ODF2L	NM_020729;NM_001007022	5'UTR;5'UTR	chr1:86861566-86862083	N_Shore				N_Shore	0:50
cg10378325	cg10378325	51663503	ATATACTAAATTAACTCAAACTATAACATATTATATAATTTTTAAACCTC			II			TAGGCACAATCTTTCCCTCAACACTCACAGCTTGGACTGCTACCCTCCCTTCCTTTGCCT[CG]AGGTCCAAAAATTACACAATATGCCACAGCCTGAGTCAACTCAGCACACACTTCCTGAGT	37	1	86895705	TGTGCTGAGTTGACTCAGGCTGTGGCATATTGTGTAATTTTTGGACCTCG	1	89156435	R					CLCA2	NM_006536	Body			CLCA2	ENSMMUT00000001956	Body		0:50
cg09472004	cg09472004	10777382	TACAAAATAACTACTATAAAAACAACTACTAAAACTCATTTCCCTCCCCC			II			GCAGAAAGCAATGCAAAGTGACTGCTGTAGGAGCAGCTGCTGAAGCTCATTTCCCTCCCC[CG]ATGCCTGTCACATTCTTGGGCAATATTTCAGAAGCTTACTCATCCTGCCACTCACTTCCC	37	1	87240156	CGGGGGAGGGAAATGAGCTTCAGCAGCTGCTCCTACAGCAGTCACTTTGC	1	89486344	R														0:50
cg06832042	cg06832042	17608357	CTTAATTCRATTTACRATTAATTTCCTCTACCACAAAACTCAATCAAAAC			II			AAGCCACGCCTTCGCCAGTTTTAGCCCCGCCTTCTTCTCCAAGTTTACCCAATTGAATGT[CG]TCTTGATTGAGCTCTGTGGCAGAGGAAACCAACCGTAAACCGAACCAAGAGCGAAGCGCA	37	1	87380128	CGTCTTGATTGAGCTCTGTGGCAGAGGAAACCAACCGTAAACCGAACCAA	1	89607975	F					HS2ST1;HS2ST1;SEP15;SEP15	NM_001134492;NM_012262;NM_004261;NM_203341	TSS1500;TSS1500;TSS200;TSS200	chr1:87380162-87381214	N_Shore	ENSMMUG00000016554;ENSMMUG00000014056	ENSMMUT00000023245;ENSMMUT00000019733	TSS1500;TSS1500	N_Shore	0:50
cg17600680	cg17600680	14604376	TTAATTAAACTCTATAACAAAAAAAACCAACCRTAAACCRAACCAAAAAC			II			TGAATGTCGTCTTGATTGAGCTCTGTGGCAGAGGAAACCAACCGTAAACCGAACCAAGAG[CG]AAGCGCAGGGGCTCTTCCGTCCAATAAGCGGACCCGAACGGGGGGAGGGGCGGGGCTTCT	37	1	87380181	CGCTCTTGGTTCGGTTTACGGTTGGTTTCCTCTGCCACAGAGCTCAATCA	1	89608028	R					HS2ST1;HS2ST1;SEP15;SEP15	NM_001134492;NM_012262;NM_004261;NM_203341	TSS200;TSS200;TSS200;TSS200	chr1:87380162-87381214	Island	ENSMMUG00000016554;ENSMMUG00000014056	ENSMMUT00000023245;ENSMMUT00000019733	TSS1500;TSS200	Island	0:50
cg26610681	cg26610681	68673352	TAAACTCTATAACAAAAAAAACCAACCRTAAACCRAACCAAAAACRAAAC			II			GTCGTCTTGATTGAGCTCTGTGGCAGAGGAAACCAACCGTAAACCGAACCAAGAGCGAAG[CG]CAGGGGCTCTTCCGTCCAATAAGCGGACCCGAACGGGGGGAGGGGCGGGGCTTCTGGTTG	37	1	87380186	GAGCTCTGTGGCAGAGGAAACCAACCGTAAACCGAACCAAGAGCGAAGCG	1	89608033	F					HS2ST1;HS2ST1;SEP15;SEP15	NM_001134492;NM_012262;NM_004261;NM_203341	TSS200;TSS200;TSS200;TSS200	chr1:87380162-87381214	Island	ENSMMUG00000016554;ENSMMUG00000014056	ENSMMUT00000023245;ENSMMUT00000019733	TSS1500;TSS200	Island	0:50
cg26823989	cg26823989	23751313	CATAAAACCCACTACTCAAAATCAAAACATACCACAAAAAACAAAAAACA	57709430	CATAAAACCCGCTACTCGAAATCAAAACATACCGCGAAAAACGAAAAACG	I	A	Red	TCTTTGCCTCGCTCCCGGCTCGGCGGGCTCCTCCCGGCGTCTCTCTCGCCTCCGGGGTCC[CG]CTCCCCGCCCCCCGCGGTATGTCTTGATCCCGAGCAGCGGGTTTCATGGGGCTCCTCAGG	37	1	87380673	CATGAAACCCGCTGCTCGGGATCAAGACATACCGCGGGGGGCGGGGAGCG	1	89608520	R					SEP15;HS2ST1;HS2ST1;HS2ST1;SEP15;HS2ST1	NM_004261;NM_001134492;NM_012262;NM_001134492;NM_203341;NM_012262	TSS1500;1stExon;5'UTR;5'UTR;TSS1500;1stExon	chr1:87380162-87381214	Island	ENSMMUG00000016554;ENSMMUG00000014056	ENSMMUT00000023245;ENSMMUT00000019733	TSS1500;5'UTR	Island	0:50
cg19976011	cg19976011	48643430	TCAAAATTATAATACCRCCCAAATTACAACTACTAACRATAATAACCTTC			II			CATGGGGCTCCTCAGGATTATGATGCCGCCCAAGTTGCAGCTGCTGGCGGTGGTGGCCTT[CG]CGGTGGCGATGCTCTTCTTGGAAAACCAGATCCAGAAACTGGAGGAGTCCCGCTCGAAGC	37	1	87380779	CAGGATTATGATGCCGCCCAAGTTGCAGCTGCTGGCGGTGGTGGCCTTCG	1	89608626	F				TRUE	SEP15;HS2ST1;SEP15;HS2ST1	NM_004261;NM_001134492;NM_203341;NM_012262	TSS1500;1stExon;TSS1500;1stExon	chr1:87380162-87381214	Island	ENSMMUG00000016554;ENSMMUG00000014056	ENSMMUT00000023245;ENSMMUT00000019733	TSS1500;1stExon	Island	0:50
cg20485042	cg20485042	21757454	AACTAAATAAAAAACTAAACTACCCCRAACTAAATACTATAAAAAAAACC			II			GTCCCGCTCGAAGCTAGGTGAGGAACTGAACTGCCCCGGGCTGAGTGCTGTGGAAGGGGC[CG]AGGAGGCGCTGCCGCCGGAGCAAGTGGGCGTTCATCTAACCTGGGGTCTGGCTCGGGGGC	37	1	87380887	CGGCCCCTTCCACAGCACTCAGCCCGGGGCAGTTCAGTTCCTCACCTAGC	1	89608734	R					SEP15;HS2ST1;SEP15;HS2ST1	NM_004261;NM_001134492;NM_203341;NM_012262	TSS1500;Body;TSS1500;Body	chr1:87380162-87381214	Island	ENSMMUG00000016554;ENSMMUG00000014056	ENSMMUT00000023245;ENSMMUT00000019733	TSS1500;Body	Island	0:50
cg03420245	cg03420245	12779415	ATAAAATCCTAATTTCATCTCTTTCCAAAAAATTATATTCTTTACAAAAC			II			ATCATCAAATTTCATTTTCTTTAAATTGTATATAATGAATGTGTTCTCCCTTTTTAGGTG[CG]CTTTGTAAAGAATATAACTTCCTGGAAAGAGATGAAACCAGGATTTTATCATGGACACGT	37	1	87549880	TAAAATCCTGGTTTCATCTCTTTCCAGGAAGTTATATTCTTTACAAAGCG	1	89780019	R					HS2ST1;HS2ST1	NM_001134492;NM_012262	Body;Body			ENSMMUG00000014056;ENSMMUG00000014056	ENSMMUT00000019733;ENSMMUT00000046766	Body;Body		0:50
cg17711365	cg17711365	69671498	AACAACTTAAACAAACAAACCRATAAACAAAAACCATAAATAACCACCTC			II			TGACAATATGAAACAGCTTGAACAGGCAGGCCGGTGGGCAGAAGCCATAAATAGCCACCT[CG]GGGGGGCCCCCCTGGTCGCTGGGAGCGCCACGCTGCTCTGTTAATAAACATGCGCTCGCT	37	1	87617296	ACAGCTTGAACAGGCAGGCCGGTGGGCAGAAGCCATAAATAGCCACCTCG	1	89851201	F					LOC339524	NR_026989	Body	chr1:87617153-87617417	Island	ENSMMUG00000014056	ENSMMUT00000046766	Body	Island	0:50
cg03434085	cg03434085	23771404	TTCCCCCACAAATTACACTAATAAAAACCCTATCAAAATAAATCAAATCC			II			AAAACAGCGAATTCCCCCACAGATTACACTAATGGAAACCCTGTCAGGGTAAGTCAAATC[CG]GGTCTGTGGTCAAAATCTAATTAAGGTTTCTGTACTTAAAAAGAATATGAATGCCTGGGG	37	1	87621160	TCCCCCACAGATTACACTAATGGAAACCCTGTCAGGGTAAGTCAAATCCG	1	89855086	F					LOC339524	NR_026989	Body	chr1:87617153-87617417	S_Shelf	ENSMMUG00000014056	ENSMMUT00000046766	Body	S_Shelf	0:50
cg07902673	cg07902673	13693387	AAACTATAAAAATTTCCACCTCTCATCCTCCACAATAAAAAAAATAATCA	49705348	AAACTATAAAAATTTCCGCCTCTCATCCTCCACAATAAAAAAAATAATCG	I	A	Red	CATTGCTTTTGGGGGCTGTGAGAATTTCCGCCTCTCATCCTCCACAGTGAGGAGGGTAGT[CG]GGAAAGGCTTTCTCCCTTAAGTTTTCGTCAACTTTGAAAATAAGGACTGTGCTCCCTACA	37	1	87793396	GGGCTGTGAGAATTTCCGCCTCTCATCCTCCACAGTGAGGAGGGTAGTCG	1	90028840	F		rs11161980			LMO4	NM_006769	TSS1500	chr1:87793802-87795142	N_Shore				N_Shore	0:50
cg20633321	cg20633321	42672380	CAACTATTATTTCCTTTATATTTCTACCTTATTAACTAAACTTCCACTAC			II			TATTTAGCTAGCAACTATTATTTCCTTTATGTTTCTACCTTGTTAACTAAGCTTCCACTA[CG]GTTCATAAATCTCCAATATCGTGAATTAAAGAAACAACAACAAAAATCCTCTTCTGTGTG	37	1	87793607	AACTATTATTTCCTTTATGTTTCTACCTTGTTAACTAAGCTTCCACTACG	1	90029050	F					LMO4	NM_006769	TSS1500	chr1:87793802-87795142	N_Shore				N_Shore	0:50
cg10912077	cg10912077	49810324	RTTTCAATCATCCCTTTATCCTTCCCCRAATTAACAAATTTTATTATTCC			II			CCCCGAGTCTCGTTTCAGTCATCCCTTTGTCCTTCCCCGGATTGGCAGGTTTTATTATTC[CG]CCTGAACAATCCGGCCGCCCAGTGGCTGAGGGTCGCTGACGTCGGAGGCAGAGCCGGGGA	37	1	87794075	TTTCAGTCATCCCTTTGTCCTTCCCCGGATTGGCAGGTTTTATTATTCCG	1	90029527	F				TRUE	LMO4	NM_006769	TSS200	chr1:87793802-87795142	Island				Island	0:50
cg24932816	cg24932816	64691403	CCACTAAACAACCAAATTATTCAAACAAAATAATAAAACCTACCAATCCA	65715502	CCACTAAACGACCGAATTATTCAAACGAAATAATAAAACCTACCAATCCG	I	A	Red	GCCGCCTCGCTCTCTCTCCCGCCCCCCGAGTCTCGTTTCAGTCATCCCTTTGTCCTTCCC[CG]GATTGGCAGGTTTTATTATTCCGCCTGAACAATCCGGCCGCCCAGTGGCTGAGGGTCGCT	37	1	87794052	CCACTGGGCGGCCGGATTGTTCAGGCGGAATAATAAAACCTGCCAATCCG	1	90029504	R					LMO4	NM_006769	TSS200	chr1:87793802-87795142	Island				Island	0:50
cg23267160	cg23267160	46658334	ATTATTCCACCTAAACAATCCAACCACCCAATAACTAAAAATCACTAACA	73793493	ATTATTCCGCCTAAACAATCCGACCGCCCAATAACTAAAAATCGCTAACG	I	T	Red	TTGGCAGGTTTTATTATTCCGCCTGAACAATCCGGCCGCCCAGTGGCTGAGGGTCGCTGA[CG]TCGGAGGCAGAGCCGGGGAGTAGTTGGGATTTTGCTCTGTCAGTAACACATGTGTAAGAG	37	1	87794116	ATTATTCCGCCTGAACAATCCGGCCGCCCAGTGGCTGAGGGTCGCTGACG	1	90029568	F					LMO4	NM_006769	TSS200	chr1:87793802-87795142	Island				Island	0:50
cg24046927	cg24046927	39754382	CAACTCTTACACATATATTACTAACAAAACAAAATCCCAACTACTCCCCA	47707463	CGACTCTTACACATATATTACTAACAAAACAAAATCCCAACTACTCCCCG	I	A	Red	ATTCCGCCTGAACAATCCGGCCGCCCAGTGGCTGAGGGTCGCTGACGTCGGAGGCAGAGC[CG]GGGAGTAGTTGGGATTTTGCTCTGTCAGTAACACATGTGTAAGAGCCGCGGAGGGAGCGA	37	1	87794131	CGGGGAGTAGTTGGGATTTTGCTCTGTCAGTAACACATGTGTAAGAGCCG	1	90029583	F					LMO4	NM_006769	TSS200	chr1:87793802-87795142	Island				Island	0:50
cg25465019	cg25465019	30608438	AAAAATAATTAAAATTTTACTCTATCAATAACACATATATAAAAACCACA	42769325	AAAAATAATTAAAATTTTACTCTATCAATAACACATATATAAAAACCGCG	I	A	Red	GAGGCAGAGCCGGGGAGTAGTTGGGATTTTGCTCTGTCAGTAACACATGTGTAAGAGCCG[CG]GAGGGAGCGAGCGAGCCGGCTAGAGGCCAGCGCCGCCGCCGCCGCCGCCTCCGAGCCGGG	37	1	87794181	CGCGGCTCTTACACATGTGTTACTGACAGAGCAAAATCCCAACTACTCCC	1	90029633	R					LMO4;LMO4	NM_006769;NM_006769	1stExon;5'UTR	chr1:87793802-87795142	Island				Island	0:50
cg15823064	cg15823064	67659327	ATTTTACTCTATCAATAACACATATATAAAAACCACAAAAAAAACAAACA	60702303	ATTTTACTCTATCAATAACACATATATAAAAACCGCGAAAAAAACGAACG	I	A	Red	GGAGTAGTTGGGATTTTGCTCTGTCAGTAACACATGTGTAAGAGCCGCGGAGGGAGCGAG[CG]AGCCGGCTAGAGGCCAGCGCCGCCGCCGCCGCCGCCTCCGAGCCGGGCAGCAACAGCCCC	37	1	87794194	CGCTCGCTCCCTCCGCGGCTCTTACACATGTGTTACTGACAGAGCAAAAT	1	90029646	R					LMO4;LMO4	NM_006769;NM_006769	1stExon;5'UTR	chr1:87793802-87795142	Island				Island	0:50
cg23615016	cg23615016	57795383	TATATAAAAACCACAAAAAAAACAAACAAACCAACTAAAAACCAACACCA	10740345	TATATAAAAACCGCGAAAAAAACGAACGAACCGACTAAAAACCAACGCCG	I	C	Grn	GTCAGTAACACATGTGTAAGAGCCGCGGAGGGAGCGAGCGAGCCGGCTAGAGGCCAGCGC[CG]CCGCCGCCGCCGCCTCCGAGCCGGGCAGCAACAGCCCCGGCAGCGGCGCAGGCTCCAGCG	37	1	87794216	TGTGTAAGAGCCGCGGAGGGAGCGAGCGAGCCGGCTAGAGGCCAGCGCCG	1	90029668	F					LMO4;LMO4	NM_006769;NM_006769	1stExon;5'UTR	chr1:87793802-87795142	Island				Island	0:50
cg25061772	cg25061772	15792482	CAATCRCTACTACAAATTTAACAATATAACTTCACTTTATATATTCCCCC			II			GGCGGCGGCGGAGGAGGAGGAGGAGCGGGAGGAGCGCGGGCGGGGGCGGGGGCCCCCGGG[CG]GGGGAATATACAAAGTGAAGCCACATTGCCAAACTTGCAGCAGCGATTGCAGCAGTTGCT	37	1	87794525	AATCGCTGCTGCAAGTTTGGCAATGTGGCTTCACTTTGTATATTCCCCCG	1	90030020	R					LMO4;LMO4	NM_006769;NM_006769	1stExon;5'UTR	chr1:87793802-87795142	Island				Island	0:50
cg10042178	cg10042178	18762366	AATAAAACCACATTACCAAACTTACAACAACRATTACAACAATTACTACC			II			GGAATATACAAAGTGAAGCCACATTGCCAAACTTGCAGCAGCGATTGCAGCAGTTGCTGC[CG]CTGCGCCGCGCCTGAAGCCGCGCCGCGCGGGCCGAGGGCTCCTGCAGCTGCTCGCGCGCA	37	1	87794589	CGGCAGCAACTGCTGCAATCGCTGCTGCAAGTTTGGCAATGTGGCTTCAC	1	90030084	R				TRUE	LMO4;LMO4	NM_006769;NM_006769	1stExon;5'UTR	chr1:87793802-87795142	Island				Island	0:50
cg03129717	cg03129717	71715313	CCAAAAAAAACCCTTTTATAAACAAAAACCACTACAAAACTAACAACCCA	54635330	CCAAAAAAAACCCTTTTATAAACAAAAACCGCTACAAAACTAACGACCCG	I	A	Red	GATAAAGCGCGAGTCTGAAACTACCGAGGCCGGCCTGCGAGCTAGCGCGGAGGGCAGCCC[CG]GGCCGCCAGCTTTGTAGCGGTTCCTGCTTACAAAAGGGCTCTTCTTGGAAACGGGGCTGG	37	1	87795122	CGGGCCGCCAGCTTTGTAGCGGTTCCTGCTTACAAAAGGGCTCTTCTTGG	1	90030616	F					LMO4	NM_006769	5'UTR	chr1:87793802-87795142	Island				Island	0:50
cg14172412	cg14172412	66725343	AAAAAATAACRATCACCACAATAACATATAAAAAATACTACTTAAAATAC			II			GGAACAATAATGGGAGATGGCGGTCACCACAATGGCATGTGAAAGGTGCTGCTTAAAATA[CG]AAAAACCAGTTTCGCAACTTTACACACTGCACCCACCCCTCCCGTCACCTTGCCTTCCCT	37	1	87797008	GGAGATGGCGGTCACCACAATGGCATGTGAAAGGTGCTGCTTAAAATACG	1	90032491	F					LMO4	NM_006769	5'UTR	chr1:87797368-87797884	N_Shore	LMO4	ENSMMUT00000024447	TSS1500	S_Shore	0:50
cg20283668	cg20283668	11807337	CACTAACAATTTCAACTCCAATACTATCAAAACTCCAAAAACAAACTCCA	10808301	CGCTAACAATTTCAACTCCGATACTATCAAAACTCCGAAAACAAACTCCG	I	C	Grn	AGGGGGCAGTGGGCGGAGGCGGGGGCTGGGAGGAGGTGCCGCGAGGGGTGGAGCGCGCAG[CG]GAGCCTGCTCTCGGAGTTTTGACAGTACCGGAGCTGAAATTGTCAGCGGCGGCAAGCGCA	37	1	87797390	CGCTGACAATTTCAGCTCCGGTACTGTCAAAACTCCGAGAGCAGGCTCCG	1	90032865	R					LMO4	NM_006769	5'UTR	chr1:87797368-87797884	Island	LMO4	ENSMMUT00000024447	TSS1500	Island	0:50
cg11969144	cg11969144	16665434	AAAAACAACTACAAACTACTACCCAAATTCACCATAATCTACAAAAAACA	30767496	GAAAACGACTACGAACTACTACCCGAATTCACCATAATCTACAAAAAACG	I	A	Red	TCCGGCGATTACTAACTTTTGCATCGCCCCTGTTTTGTCTTTCTCTCCCTGTCCCCTTCC[CG]CCCTCTGCAGACCATGGTGAATCCGGGCAGCAGCTCGCAGCCGCCCCCGGTGACGGCCGG	37	1	87797684	CGCCCTCTGCAGACCATGGTGAATCCGGGCAGCAGCTCGCAGCCGCCCCC	1	90033159	F					LMO4	NM_006769	5'UTR	chr1:87797368-87797884	Island	LMO4	ENSMMUT00000024447	TSS200	Island	0:50
cg19161251	cg19161251	22649305	ACAAATTCTACATCRCAAACCACACACTAACTAAATTATTACAAACCTCC			II			AGAAAAAAAAAGTCCCAAGAAATAAAACCTGGTGGTAATGTTTCTCTTCATACTGTTACT[CG]GAGGCTTGCAATAATTCAGTTAGTGTGTGGTTTGCGATGTAGAATTTGCAGTTTTTTTCA	37	1	87798568	CGGAGGCTTGCAATAATTCAGTTAGTGTGTGGTTTGCGATGTAGAATTTG	1	90034041	F					LMO4	NM_006769	Body	chr1:87797368-87797884	S_Shore	LMO4	ENSMMUT00000024447	Body	S_Shore	0:50
cg09871637	cg09871637	72650445	ACCACTAATTAAAACTTTTAATTATACRAATTCRCTACAACAAAACAACC			II			CAAGTGTCGATGGGCAGAGCTGGGCTTCTGCCTCCTCTCCCTCCAAGATTTCAGATAAAG[CG]GCTGCCTTGCTGCAGCGAATCCGCACAATTAAAAGCTTTAATTAGTGGCTCCTCCATTTT	37	1	87800511	CGGCTGCCTTGCTGCAGCGAATCCGCACAATTAAAAGCTTTAATTAGTGG	1	90036028	F					LMO4	NM_006769	Body	chr1:87800835-87801252	N_Shore	LMO4	ENSMMUT00000024447	Body	N_Shore	0:50
cg01393939	cg01393939	69792347	AAAATAACTTTTAATAAAAAACCCAAAAAACAAATTTTACAACAACATCA	67612390	AAAATAACTTTTAATAAAAAACCCGAAAAACAAATTTTACAACAACATCG	I	A	Red	TGTGTCGTGGATCTCAGACTAATTAGTTTTGAAATGGAGTTTTGATTGAACTCTTCAAAT[CG]ATGCTGCTGCAAAATTTGTTTCTCGGGCTTCCTATTAAAAGCCATCTTAAGGGGCAGTTT	37	1	87803705	CGATGCTGCTGCAAAATTTGTTTCTCGGGCTTCCTATTAAAAGCCATCTT	1	90039217	F					LMO4	NM_006769	Body	chr1:87800835-87801252	S_Shelf	LMO4	ENSMMUT00000024447	Body	S_Shelf	0:50
cg23672811	cg23672811	43718394	CRCATTCTACATTACTCTAACCTTTTAACAAACCTACAAAAAATAAAAAC			II			ACAAAAGCAGTCATGTTTGAGTTTAATATCTCTCAAATTTAGCATTTTAGCTAAGATGCC[CG]TTTTTATTTCTTGCAGGTCTGCTAAAAGGTCAGAGTAATGCAGAATGCGTGCCTTCATCT	37	1	87810453	GCATTCTGCATTACTCTGACCTTTTAGCAGACCTGCAAGAAATAAAAACG	1	90045967	R	rs56112379				LMO4	NM_006769	Body							0:50
cg13228636	cg13228636	21690348	CACAACCCRTAATTATTTATAAATTAAACTTTTACCAAACAAATCTACAC			II			AGCTACCTCACCACAGCCCGTAATTGTTTATGAATTAAGCTTTTGCCAAACAAATCTACA[CG]TTGTCTAAACCTTCCATCCCCAGGGTGCATTCCAGCCCACCCACGAAAGCGCAGCGTGGG	37	1	87989964	CGTGTAGATTTGTTTGGCAAAAGCTTAATTCATAAACAATTACGGGCTGT	1	90220197	R														0:50
cg10241183	cg10241183	58737492	AATAATACAAATCTAATTTCAACCTCTCAAACTTAAATTCTTTACCTATC			II			AAGGACTGCAAAATAATGCAAGTCTGATTTCAGCCTCTCAAACTTAGATTCTTTGCCTAT[CG]CTACATGAAGGAGTAAAGAGAAAGGTATTTACTTCTGATAACACTAATATTCTGTCAAAT	37	1	88026790	ATAATGCAAGTCTGATTTCAGCCTCTCAAACTTAGATTCTTTGCCTATCG	1	90255649	F														0:50
cg25016190	cg25016190	58607402	CTAATTACRAACCTTTTCACTCCAATATCCTAAATTAACTAATACCAACC			II			ATGACCGAAGGCTGATTACGGGCCTTTTCACTCCAATATCCTAAGTTAACTGGTGCCAGC[CG]CACTCAGGGCTGCCTAATTGCAATTTAGCCCAGAAAATTCCTCCCATTTTTGCCCTCCAG	37	1	88108838	CGGCTGGCACCAGTTAACTTAGGATATTGGAGTGAAAAGGCCCGTAATCA	1	90336482	R														0:50
cg00128951	cg00128951	67610509	AAACCACCAAATCTATTATTCCTATCCAAACCCTACTAAAAATCAAACTC			II			CCCAAACAGTGTAACCAAACAATCAATATGGACGCCCTCATTAAAATCCCCCAGTAGCTG[CG]AGTTTGATTTTCAGCAGGGTCTGGACAGGAATAATAGATTTGGTGGCCTGGAGGAACATT	37	1	88927170	GGCCACCAAATCTATTATTCCTGTCCAGACCCTGCTGAAAATCAAACTCG	1	91162683	R								chr1:88928283-88928760	N_Shore				N_Shore	0:50
cg25033393	cg25033393	61735317	CATTTTTAACAACATCTTTTATTATCTTCATTATTCATTTACAAAAAACC			II			AACAATAGCGGCAAATGAAGTAATCTGCAAAGTCTGTGAACTCATTTGCATAATTGATGC[CG]GTCCCCTGTAAATGAATAATGAAGATAATAAAAGATGTTGCTAAAAATGGGCACAATAAC	37	1	88928168	ATTTTTAGCAACATCTTTTATTATCTTCATTATTCATTTACAGGGGACCG	1	91163682	R								chr1:88928283-88928760	N_Shore				N_Shore	0:50
cg09152582	cg09152582	66751304	AAAACTACAACAAACAACAACACTACCCTTTCTCTACATATCTCTAAACA	68648337	AAAACTACAACAAACGACGACGCTACCCTTTCTCTACGTATCTCTAAACG	I	C	Grn	TTAACCGCGCCGAGGACTGCAGCAGGCGGCGGCGCTGCCCTTTCTCTGCGTGTCTCTGGG[CG]CGTCCTGCCCGCTCCCCGCGCCGCCCGCGCTCCTCTCGCCGCAGCTGCCGCTGGGGCTGC	37	1	88928362	CGCCCAGAGACACGCAGAGAAAGGGCAGCGCCGCCGCCTGCTGCAGTCCT	1	91163876	R								chr1:88928283-88928760	Island				Island	0:50
cg21144928	cg21144928	52795408	CACCCACCACCTTCCCCAACCRACCAACTAATTATTTTATCAATTTATTC			II			TGAGCCTCGATGGCGAGAGGCCCAGGATGCGCCACCAGGCCGGGCTCACTTCTTTGACGC[CG]AATAAACTGACAAAACAATTAGCTGGCCGGCTGGGGAAGGTGGTGGGTGACTCAAATGCC	37	1	88928678	ACCCACCACCTTCCCCAGCCGGCCAGCTAATTGTTTTGTCAGTTTATTCG	1	91164167	R								chr1:88928283-88928760	Island				Island	0:50
cg09070697	cg09070697	15642497	AACCACCAAATAAAACCACTTTTACAACACAATAACAACCAAATAATACA	70713338	AACCGCCAAATAAAACCGCTTTTACGACGCGATAACAACCAAATAATACG	I	A	Red	ACGTGTGCTGGCAGCCGCCAAGTGAGGCCGCTTTTGCGACGCGGTGACAGCCAAATGGTG[CG]ACAGGAGGAGCTGCAGCCGCGGCCGCAGCGCCCGCACGGAGAGGCTTGAGGCGGCTCCTG	37	1	89149936	CGCACCATTTGGCTGTCACCGCGTCGCAAAAGCGGCCTCACTTGGCGGCT	1	91399816	R					PKN2;PKN2	NM_006256;NM_006256	5'UTR;1stExon	chr1:89149594-89150658	Island	PKN2	ENSMMUT00000028967	TSS1500	Island	0:50
cg04275664	cg04275664	69774343	TTTTACAACACAATAACAACCAAATAATACAACAAAAAAAACTACAACCA	72804335	TTTTACGACGCGATAACAACCAAATAATACGACAAAAAAAACTACAACCG	I	C	Grn	AAGTGAGGCCGCTTTTGCGACGCGGTGACAGCCAAATGGTGCGACAGGAGGAGCTGCAGC[CG]CGGCCGCAGCGCCCGCACGGAGAGGCTTGAGGCGGCTCCTGGCGTCGCCCAGAGGGAGCG	37	1	89149955	TTTTGCGACGCGGTGACAGCCAAATGGTGCGACAGGAGGAGCTGCAGCCG	1	91399835	F					PKN2;PKN2	NM_006256;NM_006256	5'UTR;1stExon	chr1:89149594-89150658	Island	PKN2	ENSMMUT00000028967	TSS1500	Island	0:50
cg16228804	cg16228804	24759302	AACTAAAAATTCATAAAAACRCAACCCCTACTAAAAACRCRACTTATTCC			II			GGCGGCGAGAGGAAGCCCGCTACGAGTGCCCTAGCTCCCCGCCGCTCTCGATGAACCGGA[CG]GAATAAGCCGCGCCTCCAGCAGGGGCTGCGCCTCCATGAATCCCTAGTTGTTTTTTTTTT	37	1	89150099	CGGAATAAGCCGCGCCTCCAGCAGGGGCTGCGCCTCCATGAATCCCTAGT	1	91400001	F				TRUE	PKN2;PKN2	NM_006256;NM_006256	5'UTR;1stExon	chr1:89149594-89150658	Island	PKN2	ENSMMUT00000028967	TSS200	Island	0:50
cg07133065	cg07133065	41605333	CACATTCAAAACAAATCATATCACCRACTCTATAATCCTCCACTAAAATC			II			TACAACCAAGCCACATTCAGGACAGATCATATCACCGGCTCTGTAGTCCTCCACTAAAAT[CG]CATCTGGATGGTTTGGACATGTGACTCTTGGAAGAGCATCCAAACTAAAAGAAAAAAGTT	37	1	89353005	ACATTCAGGACAGATCATATCACCGGCTCTGTAGTCCTCCACTAAAATCG	1	91614373	F					GTF2B	NM_001514	Body	chr1:89356963-89357391	N_Shelf	GTF2B;GTF2B	ENSMMUT00000003964;ENSMMUT00000046757	Body;1stExon	N_Shelf	0:50
cg11493241	cg11493241	33760428	CRAAAACRAACCCRAATATAACCAAAAATTAACTATAAAATATAACTCAC			II			AGGGGGCGGGGCGGGGGCGAGCCCGGATGTGGCCAGGGATTGGCTGTGGAGTGTGACTCA[CG]GCGCGCGATGACGGTGGGGTCCGCCGCGATCGCGGAATGGATGGAAATGGAGGAGGGAAG	37	1	89458569	GGGGGCGAGCCCGGATGTGGCCAGGGATTGGCTGTGGAGTGTGACTCACG	1	91727990	F					RBMXL1;CCBL2;CCBL2;RBMXL1;RBMXL1;CCBL2;RBMXL1;CCBL2	NM_001162536;NM_001008662;NM_001008662;NM_001162536;NM_019610;NM_001008661;NM_019610;NM_001008661	1stExon;1stExon;5'UTR;5'UTR;5'UTR;5'UTR;1stExon;1stExon	chr1:89458034-89458604	Island				Island	0:50
cg24959428	cg24959428	30618490	ATCATCAACTCAAAACAACAATAAATAACCTAAAATAAACCCTAATAAAC			II			GCTGTTCCCTGATCATCAACTCAGGACAGCAGTGAGTGGCCTGGAATGAGCCCTGGTGGG[CG]CCTGCCTGGCTATCTCTCTCAGGTCCTGCGGCAAGCCCCAGAATGCAGAGAACAAGGAGC	37	1	89829951	CGCCCACCAGGGCTCATTCCAGGCCACTCACTGCTGTCCTGAGTTGATGA	1	92004802	F				TRUE	GBP6	NM_198460	5'UTR							0:50
cg06641366	cg06641366	50775454	CTTATCAATACCAACTATTTAAAAAACACCCAAAATCAAACTAATACTCC			II			CAACTAGTTGTCTATCAGTTTCTCTACTCACATACATCTGCCTTTTCCAGACTGCCAGCG[CG]GAGCACTAGTTTGACTTTGGGTGCTCTTCAAATAGCTGGCATTGATAAGGCATTCCCAGA	37	1	90097604	TTATCAATGCCAGCTATTTGAAGAGCACCCAAAGTCAAACTAGTGCTCCG	1	92316744	R				TRUE	LRRC8C	NM_032270	TSS1500	chr1:90098230-90099292	N_Shore	LRRC8C	ENSMMUT00000011191	TSS1500	N_Shore	0:50
cg03145924	cg03145924	27605454	ACTAAAAACAAAACTTACRATAAAACAATAAATACCAAAATACAAACRCC			II			GTGTTTTGCAGGCAGCTGTTTCCTCCTCCGGCCCTCCTGTTCCCCGGGCCGCCTGGGCAC[CG]GCGCCTGCACTCTGGCATTCATTGCTCTACCGTAAGCCTTGTTTCTAGCCGTTTTCAATC	37	1	90228473	CGGCGCCTGCACTCTGGCATTCATTGCTCTACCGTAAGCCTTGTTTCTAG	1	92444003	F	rs2065152							chr1:90228744-90229173	N_Shore					0:50
cg10101470	cg10101470	17605491	TTATCTAATTCCCCTCATTACAAAATCATATACTACTACTCCCATCACCA	27617338	TTATCTAATTCCCCTCGTTACAAAATCATATACTACTACTCCCGTCGCCG	I	C	Grn	CCATGTTACGCTTTGTCTAATTCCCCTCGTTACAGAGTCATGTGCTGCTGCTCCCGTCGC[CG]CTGCTGCCGCTGCCGCTGCCGCCGCCCGTGGTGCCCCGGCTCCTCCGCCGCGCTTCGAGG	37	1	90286633	CGGCGACGGGAGCAGCAGCACATGACTCTGTAACGAGGGGAATTAGACAA	1	92500521	R	rs12754763				LRRC8D;LRRC8D;LRRC8D	NM_018103;NM_001134479;NM_001134479	TSS1500;1stExon;5'UTR	chr1:90286189-90287222	Island	LRRC8D;LRRC8D	ENSMMUT00000017995;ENSMMUT00000017996	5'UTR;TSS1500	Island	0:50
cg16277706	cg16277706	74725456	AAACCTAAAAAATTATTCCACTTTCTACAATCTAAACATCAACCACTTCA	60682448	AAACCTAAAAAATTATTCCGCTTTCTACAATCTAAACGTCGACCGCTTCG	I	A	Red	TTGCTGCCGCCAGGGCCTGGGAGATTGTTCCGCTTTCTGCAGTCTGAGCGTCGGCCGCTT[CG]GCCCCGGGCGGCCGGCCCTGCGGGAGGGGAGTGCGGCTTCCTGGCTCCTGAACCCCTCGC	37	1	90287101	GGGCCTGGGAGATTGTTCCGCTTTCTGCAGTCTGAGCGTCGGCCGCTTCG	1	92500983	F					LRRC8D;LRRC8D	NM_018103;NM_001134479	TSS1500;5'UTR	chr1:90286189-90287222	Island	LRRC8D;LRRC8D	ENSMMUT00000017995;ENSMMUT00000017996	Body;TSS1500	Island	0:50
cg19741408	cg19741408	66699331	AAAAAACATTCCAACCRACTTCTTTCRCTCTTACCAAATTCAAACATAAC			II			TTTGGGCAGGAAGAAGGCATTCCAACCGGCTTCTTTCGCTCTTGCCAGGTTCAAACATGG[CG]GGCCGCAGCCGGCCCTTCCCGTACACTCGGCTTGCTTTCCCACAACCCCCGCCAATCTTT	37	1	90460434	GAAGGCATTCCAACCGGCTTCTTTCGCTCTTGCCAGGTTCAAACATGGCG	1	92680026	F					ZNF326;LOC492303;ZNF326	NM_182975;NR_002830;NM_182976	TSS1500;Body;TSS1500	chr1:90460399-90461237	Island	ZNF326;ZNF326	ENSMMUT00000004868;ENSMMUT00000004871	TSS1500;TSS1500	Island	0:50
cg10064400	cg10064400	40653308	CATTCCAACCAACTTCTTTCACTCTTACCAAATTCAAACATAACAAACCA	26770353	CATTCCAACCGACTTCTTTCGCTCTTACCAAATTCAAACATAACGAACCG	I	C	Grn	GCAGGAAGAAGGCATTCCAACCGGCTTCTTTCGCTCTTGCCAGGTTCAAACATGGCGGGC[CG]CAGCCGGCCCTTCCCGTACACTCGGCTTGCTTTCCCACAACCCCCGCCAATCTTTAGCGC	37	1	90460439	CGGCCCGCCATGTTTGAACCTGGCAAGAGCGAAAGAAGCCGGTTGGAATG	1	92680031	R					ZNF326;LOC492303;ZNF326	NM_182975;NR_002830;NM_182976	TSS1500;Body;TSS1500	chr1:90460399-90461237	Island	ZNF326;ZNF326	ENSMMUT00000004868;ENSMMUT00000004871	TSS1500;TSS1500	Island	0:50
cg10718813	cg10718813	22745403	TACCATCTCAAAATAACCATATAAACTTTATTCTACAAACCCAAAAACCA	55738357	TACCGTCTCAAAATAACCGTATAAACTTTATTCTACGAACCCGAAAACCG	I	C	Grn	AGGGGGTCTGTTTACCGTCTCAAGATGGCCGTGTGGGCTTTGTTCTGCGGGCCCGGAGGC[CG]CCCGCCCGCCCCGGGCCCAGCGCCCGGAGTCGGCCTCTTTGGGGACCCACGCGCCCCGAT	37	1	90460949	TACCGTCTCAAGATGGCCGTGTGGGCTTTGTTCTGCGGGCCCGGAGGCCG	1	92680538	F					LOC492303;ZNF326;ZNF326	NR_002830;NM_182976;NM_182975	TSS1500;Body;Body	chr1:90460399-90461237	Island	ZNF326;ZNF326	ENSMMUT00000004868;ENSMMUT00000004871	Body;Body	Island	0:50
cg24873842	cg24873842	42623306	ATTATAATAATCRATTTAAAAACTCCTACCRAAATAACCTTAACTCTTTC			II			CTTCGGAGGTAGTTATGGTGGTCGATTTGAGAGCTCCTACCGGAATAGCCTTGACTCTTT[CG]GAGGTAGAAACCAGGGCGGGTCTAGCTGGGAAGCACCTTACTCCCGTTCAAAATTGAGGC	37	1	90473060	TTATGGTGGTCGATTTGAGAGCTCCTACCGGAATAGCCTTGACTCTTTCG	1	92693816	F					ZNF326	NM_182976	Body			ZNF326;ZNF326	ENSMMUT00000004868;ENSMMUT00000004871	Body;Body		0:50
cg18798487	cg18798487	38740315	TATCTCACAAAAAATTCTTCTACACTAATTCATTTAATTTAATAAACACC			II			CACCCTTTTAATATCTCACAAGAGATTCTTCTGCACTGGTTCATTTAATTTAGTGGACAC[CG]CAGTGTGGCTCATTGATTGTGGACAAAACTTCTGAAGAGCCTGGTGTGCACCCCTGTTAA	37	1	91087610	CGGTGTCCACTAAATTAAATGAACCAGTGCAGAAGAATCTCTTGTGAGAT	1	93318198	R														0:50
cg26415571	cg26415571	51691313	TTTATTCTTTAAAATATAACCCTATTTAAACTTAAAACTAATCAAAAAAC			II			GATCTGAAGATTTTGTTCTTTGGAATGTGACCCTGTTTGGACTTAGAGCTAATCAGGAAA[CG]CTGCCGGGGAGGTTGCTTTGTAATCACTTTGCTTACCTCCCCCCGGGCGCCGCCGACCCT	37	1	91172930	TTGTTCTTTGGAATGTGACCCTGTTTGGACTTAGAGCTAATCAGGAAACG	1	93417471	F								chr1:91172102-91172771	S_Shore				S_Shore	0:50
cg26332310	cg26332310	45808446	AAAAATACRCTAATACTATAAAATACACATACCRCCAAAAATTTACTATC			II			TGTGGTGGGGAGAGGATACGCTGGTGCTGTAGGGTGCACATGCCGCCAGAGGTTTGCTGT[CG]CCCAAGATGTCCTTAATTAAAAAAGAAGACGTGGAAGTCCTGGGGGCCGAGGCGGCCGAG	37	1	91182305	AGGATACGCTGGTGCTGTAGGGTGCACATGCCGCCAGAGGTTTGCTGTCG	1	93426896	F					BARHL2	NM_020063	1stExon	chr1:91182097-91182364	Island	BARHL2	ENSMMUT00000019560	1stExon	N_Shore	0:50
cg13486820	cg13486820	54787429	ACRTCTTCTTTTTTAATTAAAAACATCTTAAACRACAACAAACCTCTAAC			II			GCTCTCCTGCTTCGGGGTGTGGTGGGGAGAGGATACGCTGGTGCTGTAGGGTGCACATGC[CG]CCAGAGGTTTGCTGTCGCCCAAGATGTCCTTAATTAAAAAAGAAGACGTGGAAGTCCTGG	37	1	91182288	CGCCAGAGGTTTGCTGTCGCCCAAGATGTCCTTAATTAAAAAAGAAGACG	1	93426879	F					BARHL2	NM_020063	1stExon	chr1:91182097-91182364	Island	BARHL2	ENSMMUT00000019560	1stExon	N_Shore	0:50
cg07318983	cg07318983	29681440	ACACAAACTATACRATCAACCTTTTAAACTCTTAAATCATTTTAAACRTC			II			ACAAATCAATTATTCTCGACCTTGATAAATAATTCATTTAAGCCTGTTTTTGTTTTGTTC[CG]ACGCCTAAAATGACTCAAGAGCTCAAAAGGCTGATCGCACAGCTTGTGTTGGGCGGTTCG	37	1	91185922	CACAAGCTGTGCGATCAGCCTTTTGAGCTCTTGAGTCATTTTAGGCGTCG	1	93430447	R			TRUE					chr1:91183240-91184540	S_Shore				S_Shore	0:50
cg05039548	cg05039548	62782331	TACRCACCATTAAAAACACACTACRATTTTAATATAACCTAATTAATACC			II			AAAGCATTAATATTTTCATCATATTATCATTATTCAATATAATAATATTTGTTCGGTTAG[CG]GCACTAATTAGGCCACATTAAAACCGTAGTGTGTCCCTAATGGTGCGTAATGTGCTCACA	37	1	91190366	CGGCACTAATTAGGCCACATTAAAACCGTAGTGTGTCCCTAATGGTGCGT	1	93434869	F								chr1:91190489-91192804	N_Shore				N_Shore	0:50
cg13456504	cg13456504	72648497	CAAAACAAACTAAAATCAATATACTTCCTACTCTCTAAACAATTCTAATC			II			TCGTTTAGAGCTGCTGTTTTCCTTTTGTCAGATTCCTCCTCCCCGATCAGTCTGAGTACA[CG]ATCAGAACTGCTCAGAGAGCAGGAAGCACATTGATTTCAGCTTGTTCTGTCCACAGACAG	37	1	91191583	AGAACAAGCTGAAATCAATGTGCTTCCTGCTCTCTGAGCAGTTCTGATCG	1	93436086	R								chr1:91190489-91192804	Island				S_Shore	0:50
cg02368058	cg02368058	30616435	AAAATCTATACAATCACTTAATTACCAAAACTATCAATCAAACRAAACRC			II			GAACAGCCGGAGAGGTCTATACAATCACTTAATTACCAAAACTGTCAGTCAGGCGGGACG[CG]GATCCGCGTCCCGGGCTGCGCTAGGCATTCCAGCACTGGGCCGCGCGCGTGATTGATCGG	37	1	91191723	CGCGTCCCGCCTGACTGACAGTTTTGGTAATTAAGTGATTGTATAGACCT	1	93436226	R								chr1:91190489-91192804	Island				S_Shore	0:50
cg01984304	cg01984304	72648365	TTACCTCTCTAAAACATAAACTTAAAATAAAATCACACATCAAAAAATTC			II			TCCAGCACTGGGCCGCGCGCGTGATTGATCGGTGCTGATAGCACCGCAAAATAATTACGG[CG]AATTTTCTGATGTGTGATTTTATCCCAAGTTCATGCTTCAGAGAGGTAATCGGAGAATGA	37	1	91191813	TACCTCTCTGAAGCATGAACTTGGGATAAAATCACACATCAGAAAATTCG	1	93436316	R								chr1:91190489-91192804	Island				S_Shore	0:50
cg16005939	cg16005939	28639453	CTTACACAATTTAACRAATTACTTACAATCCCTCCAACAATCCATAACTC			II			GGAAGGAGCTCCGAGGAAAACGGGAGAGATGGGGGTGCAGAGAGAGAGGGAAGAAGAAAG[CG]AGTTATGGATTGCTGGAGGGACTGCAAGCAATTCGTCAAACTGTGCAAGTGATTTCCTTC	37	1	91191990	TTGCACAGTTTGACGAATTGCTTGCAGTCCCTCCAGCAATCCATAACTCG	1	93436500	R								chr1:91190489-91192804	Island				S_Shore	0:50
cg07995570	cg07995570	38644482	ATCAATCTACCATATACTAACTCTAAAAAAAATCACTTACACAATTTAAC			II			TGCAGAGAGAGAGGGAAGAAGAAAGCGAGTTATGGATTGCTGGAGGGACTGCAAGCAATT[CG]TCAAACTGTGCAAGTGATTTCCTTCAGAGCCAGCATATGGCAGATTGATTTTGTCCAACG	37	1	91192025	CGTCAAACTGTGCAAGTGATTTCCTTCAGAGCCAGCATATGGCAGATTGA	1	93436535	F								chr1:91190489-91192804	Island				S_Shore	0:50
cg03974889	cg03974889	12615387	TAACAACAATTACRAACACATCTCCRATAAACAAAATCTATACTCCTTAC			II			TTTAAAATGATCCAGCGGTTATTACTGCGATTGGCTTAGGAACTGACAGGCAGTTTTAGG[CG]CAAGGAGTATAGATCCTGTTTACCGGAGATGTGTTCGTAACTGCTGTCAAATACAGTTAA	37	1	91192162	GACAGCAGTTACGAACACATCTCCGGTAAACAGGATCTATACTCCTTGCG	1	93436672	R								chr1:91190489-91192804	Island				S_Shore	0:50
cg00000165	cg00000165	12637463	CAAAATCTATTAATACAATAACTTTTAATAAAACAACTAAAACACACATC			II			CTAAGTGCAGTCAGGATCTGTTAGTACAGTGGCTTTTGATGGAACAGCTGAGGCACACAT[CG]CCCGTGGCATGGACTCCGGGGCCGAACGCTCACGACCAAGACTTTTGCCCTTTTGAAATG	37	1	91194674	AGGATCTGTTAGTACAGTGGCTTTTGATGGAACAGCTGAGGCACACATCG	1	93439187	F								chr1:91190489-91192804	S_Shore				S_Shore	0:50
cg04560225	cg04560225	34720429	AAAAAATACAAAAAATTTCTAAATATAAAACCCCCCTTTCCCAAACAACA	29780359	AAAAAATACGAAAAATTTCTAAATATAAAACCCCCCTTTCCCAAACGACG	I	A	Red	GGAGAAACCTGCCTGGACACTGGAACTGGGAGAAAGCAGCAGCCTAATTGCTCTTCCGAT[CG]TCGCTTGGGAAAGGGGGGCTTCACATTTAGAAACTTCTCGCACCTTTCTCTCTCGGTCTC	37	1	91195336	CGTCGCTTGGGAAAGGGGGGCTTCACATTTAGAAACTTCTCGCACCTTTC	1	93439844	F								chr1:91190489-91192804	S_Shelf				N_Shore	0:50
cg08713568	cg08713568	53642442	TTTCTTCCCAAATTTTTTACACRAAAACCACTAATTTAATATCAAACTCC			II			TCCTCGGGCGTTGGAGCTGTATTAGGCAGCACTCGTAGATAATATTGATGAGAGCTTTGC[CG]GAGCCTGACATCAAATTAGTGGCCTTCGTGTAAAAAATCTGGGAAGAAATGTCTAACATG	37	1	91195504	TTCTTCCCAGATTTTTTACACGAAGGCCACTAATTTGATGTCAGGCTCCG	1	93440012	R								chr1:91190489-91192804	S_Shelf				N_Shore	0:50
cg04929932	cg04929932	58802460	AAAAAACTAAATCAAAACTTCAAACTCTCTCATTATAAAATATACCTAAC			II			GGAGGGAAGGAAAAAGGCTAAGTCAAAACTTCAAGCTCTCTCATTATGAGGTATACCTGA[CG]GGGACACCGAAAGCCGCCTGTACTTCCTCTCATCAATACAGCAGAGCTTTTTGTCAGTAA	37	1	91195683	AAAGGCTAAGTCAAAACTTCAAGCTCTCTCATTATGAGGTATACCTGACG	1	93440191	F								chr1:91190489-91192804	S_Shelf				N_Shore	0:50
cg17170758	cg17170758	57751420	AAAATTTCCTAAAACCTTTAACAAATACCAATACTAAAATCATTATTCAC			II			CTTATCAGCTGAGGATTTCCTAGGACCTTTGACAGATACCAATACTAAAATCATTGTTCA[CG]TGTCAATTTAAAAGACCATTAAAGCAGCTTATTTTGGTTTTAATTGGAACCTCCTCCCTT	37	1	91195895	GGATTTCCTAGGACCTTTGACAGATACCAATACTAAAATCATTGTTCACG	1	93440403	F								chr1:91190489-91192804	S_Shelf				N_Shore	0:50
cg07158747	cg07158747	59767488	CAACAAAACTAATATATATAAATACTTTAAAACAATAATCTACTTACAAC			II			GCTGGCAGATGCAGCAAAACTAATATGTGTAAATGCTTTAAAGCAATAATCTGCTTACAG[CG]ACACTTCCCCGAACGGCGGCAGGACTGAGGGGGAAAGAGAAGGCGCTTGGCAGCCAGGGG	37	1	91196488	CGCTGTAAGCAGATTATTGCTTTAAAGCATTTACACATATTAGTTTTGCT	1	93440970	R								chr1:91190489-91192804	S_Shelf				S_Shore	0:50
cg08895590	cg08895590	48692494	ATTTACATTTTCAAATTCCATTATTCCTAATCCTTCAAAACATACTACCC			II			TCATTAAAGCCATTTGCATTTTCAAGTTCCATTATTCCTGATCCTTCAGAACATGCTGCC[CG]GCTGGTGCCTCTGCCATGTGGCAGACGCAAGCTCAAGGTCAACCTCCGGCTGTTAGCCAA	37	1	91227319	CGGGCAGCATGTTCTGAAGGATCAGGAATAATGGAACTTGAAAATGCAAA	1	93472875	R														0:50
cg16400631	cg16400631	15771335	AAAATACTTACAATACCTAACTACATATATACAAACAAAAACCCCACACA	39755401	AAAATACTTACAATACCTAACTACGTATATACGAACAAAAACCCCACGCG	I	A	Red	AAACAAAAAGTGAAGATGCTTACAGTGCCTGGCTGCGTGTGTGCGGGCAGAGGCCCCACG[CG]AGAGGCTGGGGCTGCGGTGGGCGGCGTGTCTGTGGCGCACCCCTCTCTCCTGCACACACG	37	1	91300215	CGCGTGGGGCCTCTGCCCGCACACACGCAGCCAGGCACTGTAAGCATCTT	1	93545889	R								chr1:91300979-91301891	N_Shore				N_Shore	0:50
cg17443359	cg17443359	60715486	CTAACTACATATATACAAACAAAAACCCCACACAAAAAACTAAAACTACA	13669344	CTAACTACGTATATACGAACAAAAACCCCACGCGAAAAACTAAAACTACG	I	A	Red	TGCTTACAGTGCCTGGCTGCGTGTGTGCGGGCAGAGGCCCCACGCGAGAGGCTGGGGCTG[CG]GTGGGCGGCGTGTCTGTGGCGCACCCCTCTCTCCTGCACACACGGCTCTTGTTCGCGTGC	37	1	91300231	CTGGCTGCGTGTGTGCGGGCAGAGGCCCCACGCGAGAGGCTGGGGCTGCG	1	93545905	F								chr1:91300979-91301891	N_Shore				N_Shore	0:50
cg04929703	cg04929703	41768482	ACATATTTCCTCCACCACATTAAAAAACATCATATTATTATCAATTCRCC			II			TATACATGCGTACATATTTCCTCCACCACATTAGGAGGCATCATATTGTTATCAATTCGC[CG]CAGCGCTCAGCAATAGATCAATGTGCCTGCCTTCGCAGGGAGGGATTGATGGGCCGGATT	37	1	91300390	CGGCGAATTGATAACAATATGATGCCTCCTAATGTGGTGGAGGAAATATG	1	93546064	R								chr1:91300979-91301891	N_Shore				N_Shore	0:50
cg00667862	cg00667862	63803305	ACAAATTACCTAACAAACTTCTTAATAAAAAAAACTAAACAATTCAATCC			II			TCGCCGCAGCGCTCAGCAATAGATCAATGTGCCTGCCTTCGCAGGGAGGGATTGATGGGC[CG]GATTGAATTGTCTAGCTTTTCCTATCAAGAAGTTTGTCAGGTAATCTGCTGGCTGCAGTG	37	1	91300446	CAGATTACCTGACAAACTTCTTGATAGGAAAAGCTAGACAATTCAATCCG	1	93546120	R								chr1:91300979-91301891	N_Shore				N_Shore	0:50
cg09793883	cg09793883	13733307	TATATCRCACCAACTTTTCATTTAACATCTCATCATAAAACRAACAACCC			II			GCTGCAGTGTGAATTTACAAGCTGCAGACAACAACCTAATGAGGGAGCCAAGCTGTTAGG[CG]GGCTGCTCGCTCCATGATGAGATGCTAAATGAAAAGCTGGTGCGACACACGCAGTTTGTT	37	1	91300559	CGGGCTGCTCGCTCCATGATGAGATGCTAAATGAAAAGCTGGTGCGACAC	1	93546233	F								chr1:91300979-91301891	N_Shore				N_Shore	0:50
cg25202302	cg25202302	63790400	AATAAATCACCAAAATCCCCTAAAAAATTCTTAAATTTCTACTCTTAAAC			II			CCGACTCCAAGAATAAGTCACCAGAGTCCCCTAGAAGATTCTTGAGTTTCTGCTCTTAAA[CG]GCTCCTTTTCCAAGGAGGAACGAGGTCTGTTTTCTGATGTTGGGGCCTCAGATACTCTGT	37	1	91305655	ATAAGTCACCAGAGTCCCCTAGAAGATTCTTGAGTTTCTGCTCTTAAACG	1	93551372	F								chr1:91300979-91301891	S_Shelf				S_Shelf	0:50
cg03347944	cg03347944	61730489	CRTTTATTTAAAATAAAAATCTCCCTCRAACAAAAAACCCTACTTAAAAC			II			GCAGCCCCACTGAGGGGAAGCCTCGGGCAGGAGGTGAGACCCCGCGCACGCAAGCACCCC[CG]CCCCAAGCAGGGCCCTCTGCCCGAGGGAGACTCTCACCTCAAATAAACGGGCGCTGCCGC	37	1	91317001	GTTTATTTGAGGTGAGAGTCTCCCTCGGGCAGAGGGCCCTGCTTGGGGCG	1	93562737	R								chr1:91316249-91317390	Island				Island	0:50
cg19769850	cg19769850	28810370	TATAACCATCAAAAAAATATCACAACTCATTTTAATAAAAAAATTTCCAC			II			TCCGCTCCTCAACGCCCGCCGGGTGCAATCTGCTCTCTCCGGGAGACGAACGCGAAGCGA[CG]TGGAAACCCTTCCACCAAAATGAGCTGTGATATCCTTTTGATGGCTATAATTTATTCCAA	37	1	91317389	ATAGCCATCAAAAGGATATCACAGCTCATTTTGGTGGAAGGGTTTCCACG	1	93563132	R								chr1:91316249-91317390	Island				Island	0:50
cg13993270	cg13993270	36735403	ATATCCTTTTAATAACTATAATTTATTCCAAATCRTCCCTAAACTAAAAC			II			AATGAGCTGTGATATCCTTTTGATGGCTATAATTTATTCCAAATCGTCCCTGGACTGAAA[CG]ATCAATTAGCAGCCCGAAACGCACTGTGAAGTAAATTGTCACACTCTCTATTACAGGATG	37	1	91317469	TATCCTTTTGATGGCTATAATTTATTCCAAATCGTCCCTGGACTGAAACG	1	93563212	F								chr1:91316249-91317390	S_Shore				S_Shore	0:50
cg22485372	cg22485372	27768374	AACTAAACAAAACCCCCAAATCTAATACCCAACTCAACCCCTTTATATCC			II			CGGCTTCATGTGACTAAACAAAACCCCCAAGTCTAGTGCCCAGCTCAGCCCCTTTGTGTC[CG]CTACCGGATCCTCCGACGCCGCAGCGGAAAGCCCCCCCCCCATCCCCCCGCCGAGTCCCG	37	1	91487159	CGGACACAAAGGGGCTGAGCTGGGCACTAGACTTGGGGGTTTTGTTTAGT	1	93721938	R					ZNF644;ZNF644;ZNF644	NM_032186;NM_016620;NM_201269	5'UTR;TSS200;5'UTR	chr1:91487158-91487807	Island	ZNF644;ZNF644;ENSMMUG00000031979	ENSMMUT00000046740;ENSMMUT00000010693;ENSMMUT00000046738	TSS200;Body;Body	Island	0:50
cg12463053	cg12463053	15772500	AATAACAACAACAACCAAAAAAACAAAATTAATACTACACAAAAAACCCA	57651445	AATAACGACGACGACCGAAAAAACGAAATTAATACTACACAAAAAACCCG	I	A	Red	ACCTCAGGCTCCGTGGCCCCCAGCGACCGCCGCGGCCGCCGCCTCCCCGAACCCGGGGCC[CG]GGCTCCTTGTGTAGCACCAACTCCGCCTCCTCGGCCGCCGCCGCCATCTTAGCCTGTGCG	37	1	91487304	GATGGCGGCGGCGGCCGAGGAGGCGGAGTTGGTGCTACACAAGGAGCCCG	1	93722081	R					ZNF644;ZNF644;ZNF644	NM_032186;NM_201269;NM_016620	5'UTR;5'UTR;TSS1500	chr1:91487158-91487807	Island	ZNF644;ZNF644;ENSMMUG00000031979	ENSMMUT00000046740;ENSMMUT00000010693;ENSMMUT00000046738	TSS1500;Body;Body	Island	0:50
cg03863149	cg03863149	63619360	AACRCACACRACACCAAACTATAAATTTCAAAAATTATTTAATCAAATTC			II			CGCCACCCTCAGTCCCGCCGCTGCCACAGCCCAGAGGCCCGAAACCCACTCGGGTCCCAG[CG]AATCTGACCAAATAACCCCTGAAACTCACAGTTTGGTGCCGTGTGCGTCAAACCGGGGCG	37	1	91487516	ACGCACACGGCACCAAACTGTGAGTTTCAGGGGTTATTTGGTCAGATTCG	1	93722293	R				TRUE	ZNF644;ZNF644;ZNF644	NM_032186;NM_201269;NM_016620	5'UTR;5'UTR;TSS1500	chr1:91487158-91487807	Island	ZNF644;ZNF644;ENSMMUG00000031979	ENSMMUT00000046740;ENSMMUT00000010693;ENSMMUT00000046738	TSS1500;Body;Body	Island	0:50
cg24714742	cg24714742	45711455	TAACCAAATAACCCCTAAAACTCACAATTTAATACCRTATACRTCAAACC			II			CCCAGCGAATCTGACCAAATAACCCCTGAAACTCACAGTTTGGTGCCGTGTGCGTCAAAC[CG]GGGCGACGTTGGGAGCACGCGGCGTCCCCGCGTCACACGCCGCTCTGTACGCTACTCGGC	37	1	91487571	GACCAAATAACCCCTGAAACTCACAGTTTGGTGCCGTGTGCGTCAAACCG	1	93722348	F					ZNF644;ZNF644;ZNF644;ZNF644;ZNF644	NM_032186;NM_032186;NM_201269;NM_201269;NM_016620	5'UTR;1stExon;1stExon;5'UTR;TSS1500	chr1:91487158-91487807	Island	ZNF644;ZNF644;ENSMMUG00000031979	ENSMMUT00000046740;ENSMMUT00000010693;ENSMMUT00000046738	TSS1500;5'UTR;Body	Island	0:50
cg08552999	cg08552999	45773410	AATAACCTTATTTAATTTCTAACACCCRAAAACAATAATACACTATTTCC			II			GAGCTCCCGGGAAGCTTCGCGCTGGTGGAGCGTCTGGGCCAATTAGACAAACGAGGGCAG[CG]GAAACAGTGCACCACTGTTCTCGGGTGCCAGAAACCAAACAAGGTCACCTCCCCCAGCGC	37	1	91487806	GTGACCTTGTTTGGTTTCTGGCACCCGAGAACAGTGGTGCACTGTTTCCG	1	93722583	R				TRUE	ZNF644;ZNF644;ZNF644	NM_201269;NM_032186;NM_016620	TSS200;TSS200;TSS1500	chr1:91487158-91487807	Island	ZNF644;ZNF644;ENSMMUG00000031979	ENSMMUT00000046740;ENSMMUT00000010693;ENSMMUT00000046738	TSS1500;TSS1500;Body	Island	0:50
cg17170872	cg17170872	28760317	ATACCTAATACTTAAATCTTACAAAATTTAAACACCACCATATTTAAAAC			II			GTCACCTCCCCCAGCGCTGACCTAATCACTCCCAAGGAGGTTCCCGCCCCAAAGTAGGCA[CG]CTCCAAATATGGTGGTGCCCAAACTCTGCAAGACCCAAGCACTAGGCATGCCTAGGCCCT	37	1	91487911	CGCTCCAAATATGGTGGTGCCCAAACTCTGCAAGACCCAAGCACTAGGCA	1	93722688	F					ZNF644;ZNF644;ZNF644	NM_032186;NM_201269;NM_016620	TSS1500;TSS1500;TSS1500	chr1:91487158-91487807	S_Shore	ZNF644;ZNF644;ENSMMUG00000031979	ENSMMUT00000046740;ENSMMUT00000010693;ENSMMUT00000046738	TSS1500;TSS1500;Body	S_Shore	0:50
cg09408023	cg09408023	20705314	TCCACATTTCCACCTTTTAACTATTATAAATAATACTTCTATAAACATTC			II			TTTGAGTTGTTTCCACATTTCCACCTTTTGGCTATTGTGAATAATGCTTCTATGAACATT[CG]TGTGTAAATATCTCCGTTCAAGTCCCTGCTTTCAATTCCTTTGGATATGTACCTAGGAGT	37	1	91873278	CCACATTTCCACCTTTTGGCTATTGTGAATAATGCTTCTATGAACATTCG	1	94399011	F								chr1:91869876-91870390	S_Shelf				S_Shelf	0:50
cg11799283	cg11799283	47645473	TTACCCRCCAAATTTAACCAATTTATTAAAATAAATAACTTTTCAATAAC			II			ACAAAACTCGTAGGCTTAAGTCTTAGTAATTTCTGTTGTTTATGTAATTTCAGCCCTGCA[CG]TCACTGAAAAGTTATTTATCTTAACAAACTGGCCAAATTTGGCGGGTAATGCTGTCTGCC	37	1	91992292	TACCCGCCAAATTTGGCCAGTTTGTTAAGATAAATAACTTTTCAGTGACG	1	94525010	R	rs13447566													0:50
cg08638097	cg08638097	54673495	TTTTATAACTAAAAACTCCTTAAATTCCCTAAACTTCCTCCCAAAAAAAC			II			AAGCCACCCATTTTTATGACTGAAGACTCCTTAGATTCCCTAGGCTTCCTCCCAGAGGAA[CG]TGGTAGGACAGAATTTTAAACTACGAAGAACTTCAAGTTCAGTCCTTACATCCTATTTGA	37	1	92100082	TTTATGACTGAAGACTCCTTAGATTCCCTAGGCTTCCTCCCAGAGGAACG	1	94634307	F					HSP90B3P	NR_003130	TSS1500							0:50
cg25204077	cg25204077	19695443	CTACTTACAAACTTAATCTTATTAAAACATTTACCCCRCTTTACAAAATC			II			CCACTAAGTTCTACTTTGCCAAGGTAATTCATGCTTGACACGTCGGCTCCTGACACTATG[CG]ATTCTGCAAAGCGGGGCAAATGCCCTAATAAGATCAAGTCTGCAAGCAGATTCTTCTAGC	37	1	92350786	TGCTTGCAGACTTGATCTTATTAGGGCATTTGCCCCGCTTTGCAGAATCG	1	94877396	R					TGFBR3	NM_003243	5'UTR	chr1:92350913-92352085	N_Shore				N_Shore	0:50
cg24879809	cg24879809	69639468	CAAAAAACTCCAAAAATCACACAAAAAAAATAACCAAAACACAAAAACCA	22629500	CAAAAAACTCCGAAAATCGCGCAAAAAAAATAACCGAAACGCGAAAACCG	I	C	Grn	TCTCACCTCCTGCAGGGAGCTCCGGGAATCGCGCAGGGAAAGTGGCCGGGGCGCGAGAGC[CG]CCGACTGCCCTCCTTCACTCGCTGGGAAGAGGAAAGTGCCGCTCGGCGTCCCCGAAACCC	37	1	92351641	CAGGGAGCTCCGGGAATCGCGCAGGGAAAGTGGCCGGGGCGCGAGAGCCG	1	94878258	F					TGFBR3;TGFBR3	NM_003243;NM_003243	1stExon;5'UTR	chr1:92350913-92352085	Island				Island	0:50
cg01002341	cg01002341	50693415	CACCAAATCAACCTAATAAAAATAATCAAAAATTTCAAAAACACCAAACA	10683462	CGCCGAATCGACCTAATAAAAATAATCGAAAATTTCGAAAACGCCGAACG	I	A	Red	GTGGCCGGGGCGCGAGAGCCGCCGACTGCCCTCCTTCACTCGCTGGGAAGAGGAAAGTGC[CG]CTCGGCGTCCCCGAAACCCTCGATTACCCCCATCAGGCCGACCCGGCGCACTCGCCCTCC	37	1	92351682	CGCCGGGTCGGCCTGATGGGGGTAATCGAGGGTTTCGGGGACGCCGAGCG	1	94878299	R					TGFBR3;TGFBR3	NM_003243;NM_003243	1stExon;5'UTR	chr1:92350913-92352085	Island				Island	0:50
cg23636324	cg23636324	26654505	AATACACCAAATCAACCTAATAAAAATAATCAAAAATTTCAAAAACACCA	36636341	AATACGCCGAATCGACCTAATAAAAATAATCGAAAATTTCGAAAACGCCG	I	A	Red	CCGGGGCGCGAGAGCCGCCGACTGCCCTCCTTCACTCGCTGGGAAGAGGAAAGTGCCGCT[CG]GCGTCCCCGAAACCCTCGATTACCCCCATCAGGCCGACCCGGCGCACTCGCCCTCCCTCG	37	1	92351686	CGGCGTCCCCGAAACCCTCGATTACCCCCATCAGGCCGACCCGGCGCACT	1	94878303	F					TGFBR3;TGFBR3	NM_003243;NM_003243	1stExon;5'UTR	chr1:92350913-92352085	Island				Island	0:50
cg17074213	cg17074213	30807390	AAAAAAACAAATACACCAAATCAACCTAATAAAAATAATCAAAAATTTCA	50770459	AAAAAAACGAATACGCCGAATCGACCTAATAAAAATAATCGAAAATTTCG	I	A	Red	GAGAGCCGCCGACTGCCCTCCTTCACTCGCTGGGAAGAGGAAAGTGCCGCTCGGCGTCCC[CG]AAACCCTCGATTACCCCCATCAGGCCGACCCGGCGCACTCGCCCTCCCTCGCACACACGC	37	1	92351695	GGGAGGGCGAGTGCGCCGGGTCGGCCTGATGGGGGTAATCGAGGGTTTCG	1	94878312	R					TGFBR3;TGFBR3	NM_003243;NM_003243	1stExon;5'UTR	chr1:92350913-92352085	Island				Island	0:50
cg13984181	cg13984181	30803304	TTACCRAAACTCCACAAAAATTTAAACAAATAAATAAAAACRCAAAACCC			II			GCCCCGCCTGATGCTCACGCTCCGGTCCCTGCTCTTCTGGTCCCTGGTCTACTGCTACTG[CG]GGCTCTGCGCCTCCATCCACCTGCTCAAACTTTTGTGGAGCCTCGGCAAGGGGCCGGCGC	37	1	92495720	CGGGCTCTGCGCCTCCATCCACCTGCTCAAACTTTTGTGGAGCCTCGGCA	1	95015170	F				TRUE	EPHX4	NM_173567	1stExon	chr1:92495367-92495964	Island	EPHX4	ENSMMUT00000046724	1stExon	Island	0:50
cg22694470	cg22694470	51601417	RCCRACCCCTTACCRAAACTCCACAAAAATTTAAACAAATAAATAAAAAC			II			GATGCTCACGCTCCGGTCCCTGCTCTTCTGGTCCCTGGTCTACTGCTACTGCGGGCTCTG[CG]CCTCCATCCACCTGCTCAAACTTTTGTGGAGCCTCGGCAAGGGGCCGGCGCAGACCTTCC	37	1	92495729	CGCCTCCATCCACCTGCTCAAACTTTTGTGGAGCCTCGGCAAGGGGCCGG	1	95015179	F					EPHX4	NM_173567	1stExon	chr1:92495367-92495964	Island	EPHX4	ENSMMUT00000046724	1stExon	Island	0:50
cg00662684	cg00662684	34743456	CTTAATCCACACATAACAATAAATACCCAAAAAAAAATCACTCAAACACA	62650310	CTTAATCCGCACGTAACAATAAATACCCAAAAAAAAATCGCTCAAACACG	I	C	Grn	GGAGCCTCGGCAAGGGGCCGGCGCAGACCTTCCGGCGGCCCGCCCGGGAGCACCCTCCCG[CG]TGCCTGAGCGACCCCTCCTTGGGCACCCACTGCTACGTGCGGATCAAGGTGAAGGGCCGC	37	1	92495818	CTTGATCCGCACGTAGCAGTGGGTGCCCAAGGAGGGGTCGCTCAGGCACG	1	95015268	R					EPHX4	NM_173567	1stExon	chr1:92495367-92495964	Island	EPHX4	ENSMMUT00000046724	1stExon	Island	0:50
cg07123132	cg07123132	24619443	AAAAACRTCAACCTTTTACCCTAAAAAACRAATTTAAATAAAAACCRAAC			II			ACAAACCGACGAGAGGCGTCAACCTTTTACCCTAGGGGGCGGATTTGGGTAGGAGCCGAG[CG]TTCGGTCGGAAACGCCCCCTTCTTCCTCCTGGGCGGGGCAAGTGAGGCCAAGTACTGGGC	37	1	92546040	CGCTCGGCTCCTACCCAAATCCGCCCCCTAGGGTAAAAGGTTGACGCCTC	1	95066706	R					BTBD8;BTBD8	NM_183242;NM_183242	1stExon;5'UTR	chr1:92545819-92546480	Island	BTBD8;BTBD8	ENSMMUT00000003113;ENSMMUT00000003111	5'UTR;5'UTR	Island	0:50
cg04955573	cg04955573	56764395	TATAAATAACCTCTTAAAACTCTTCCCACAAATCTTACAATCAAAACTCC			II			TGTGTGGACAGTGTGGATGACCTCTTGAAGCTCTTCCCACAGATCTTACAGTCAAAGCTC[CG]TTCCTGCAGAGAGAGAGAGAGAGAGAGAGAGAGAGAGAGAGAGATGCAGAACTCCTACTG	37	1	92944306	CGGAGCTTTGACTGTAAGATCTGTGGGAAGAGCTTCAAGAGGTCATCCAC	1	95464076	R					GFI1;GFI1;GFI1	NM_001127215;NM_001127216;NM_005263	Body;Body;Body	chr1:92945907-92952609	N_Shore	GFI1	ENSMMUT00000007148	Body	N_Shore	0:50
cg14179389	cg14179389	74731374	ACAAAAAATAAAACAAACCCCCAATCTACACCTATAAAAACCAAACCACA	17653420	ACGAAAAATAAAACAAACCCCCAATCTACGCCTATAAAAACCAAACCGCG	I	A	Red	TAACCCGGCAAAACGAAAAATGAAACAGGCCCCCAATCTGCGCCTGTGAAGACCAAGCCG[CG]GGCTGAGATTTTCGTCCTGCCCCCTCCCTGCCGCCCAGCGCCTAGCTCCTCTGCCTGGCC	37	1	92947961	CGCGGCTTGGTCTTCACAGGCGCAGATTGGGGGCCTGTTTCATTTTTCGT	1	95468125	R					GFI1;GFI1;GFI1	NM_001127215;NM_001127216;NM_005263	Body;Body;Body	chr1:92945907-92952609	Island	GFI1	ENSMMUT00000007148	Body	Island	0:50
cg10832495	cg10832495	13784489	AACCAATAATTCACAATCCCAACCCAAAAATAATACAACCCTAAAAAACA	48740475	AACCGATAATTCACGATCCCGACCCGAAAATAATACAACCCTAAAAAACG	I	A	Red	CCGAGGACCCTCCCCGCCCCTCAGGCCTCGGTCACCCGCCCCCCCCACCCCCGACCCCGC[CG]CCTCCTAGGGCTGCACCACCCCCGGGTCGGGACCGTGAATCACCGGCCCGCGGTGCCGCC	37	1	92952103	GGCCGGTGATTCACGGTCCCGACCCGGGGGTGGTGCAGCCCTAGGAGGCG	1	95472260	R					GFI1;GFI1	NM_001127216;NM_005263	TSS1500;5'UTR	chr1:92945907-92952609	Island				Island	0:50
cg14475915	cg14475915	61603492	AAAAAAATAAACAAACCTCTCRAATTAAATATCAAAATATTTTCAACCTC			II			CCTGCCCCGCAGGCCCCGAAATAGCTTGTTGTGGAAACACTTGGGGATAAATACGCCCAA[CG]AGGCTGAAAATACCTTGACACCCAATCCGAGAGGTTTGCTCATTTCCCTTCGGATTTAGG	37	1	92952268	CGAGGCTGAAAATACCTTGACACCCAATCCGAGAGGTTTGCTCATTTCCC	1	95472424	F					GFI1;GFI1	NM_001127216;NM_005263	TSS1500;5'UTR	chr1:92945907-92952609	Island				Island	0:50
cg04158367	cg04158367	39683359	AAAAATTAATCAAAAACTAAACAAACCCAATCAAAAACCAACAAACTCCA	60754457	GAAAATTAATCGAAAACTAAACGAACCCGATCGAAAACCGACGAACTCCG	I	C	Grn	GGGCCCTGGCGGCGCGTCCCGCGGGCGCCCGGCGGGACCGGTGGGCGCACCCTCCCTGCG[CG]GAGCTCGCCGGCTCTCGACCGGGTCCGCTCAGCCTTCGACTAATTTCCGGTGGTCGGAGC	37	1	92952440	GGAAATTAGTCGAAGGCTGAGCGGACCCGGTCGAGAGCCGGCGAGCTCCG	1	95472596	R					GFI1;GFI1	NM_001127216;NM_005263	TSS1500;TSS200	chr1:92945907-92952609	Island				Island	0:50
cg24481891	cg24481891	38793460	TATCCAAAAACCTAACTAAAAAAACCCTATTACCTCCAAATAAACCAACA	15606455	TATCCGAAAACCTAACTAAAAAAACCCTATTACCTCCAAATAAACCGACG	I	A	Red	GTCCTGCGCGGCGCGGCAGGGCACACGGCCGGGTGCTCCCGCAGCTGGTGGCTGGGCGGC[CG]CCGGCCTACCTGGAGGTAATAGGGTTTCCTTAGCCAGGCCCCCGGACAGAGACTCCTCGC	37	1	93426922	TGTCCGGGGGCCTGGCTAAGGAAACCCTATTACCTCCAGGTAGGCCGGCG	1	95956001	R					FAM69A	NM_001006605	Body	chr1:93426512-93427754	Island	FAM69A;FAM69A	ENSMMUT00000046705;ENSMMUT00000007155	Body;Body	Island	0:50
cg18858378	cg18858378	21800480	CCTAAAAATAATAAAATTTCCTTAACCAAACCCCCRAACAAAAACTCCTC			II			CCGCCGGCCTACCTGGAGGTAATAGGGTTTCCTTAGCCAGGCCCCCGGACAGAGACTCCT[CG]CCATGGTAATCACACATCGCCCCGCCGCGCTGCAGTCAGAGGCGGACCCGAGCGCTGGCG	37	1	93426981	CTGGAGGTAATAGGGTTTCCTTAGCCAGGCCCCCGGACAGAGACTCCTCG	1	95956060	F					FAM69A	NM_001006605	1stExon	chr1:93426512-93427754	Island	FAM69A;FAM69A	ENSMMUT00000046705;ENSMMUT00000007155	1stExon;1stExon	Island	0:50
cg16813892	cg16813892	11716321	AAACAAAAAAAAACTCTTTAACATTACAATAAAACTCAATCCTTCCACCA	29761413	AAACAAAAAAAAACTCTTTAACGTTACAATAAAACTCAATCCTTCCGCCG	I	C	Grn	ATAACAGTGCCAGCCTGCCGACGATCAGGAGCGCAGCTTTCACTATTGTGTTAGCCCCGG[CG]GCGGAAGGACTGAGCCTCACTGCAACGTTAAAGAGTCCTTCTTTGTTCAGCCCCAGTCGG	37	1	93544665	GAACAAAGAAGGACTCTTTAACGTTGCAGTGAGGCTCAGTCCTTCCGCCG	1	96083216	R					MTF2;MTF2;MTF2;MTF2	NM_007358;NM_001164393;NM_001164392;NM_001164391	TSS200;TSS200;TSS200;TSS200	chr1:93544558-93545032	Island	MTF2;MTF2;MTF2	ENSMMUT00000046698;ENSMMUT00000023617;ENSMMUT00000046690	TSS200;TSS1500;TSS1500	Island	0:50
cg22801127	cg22801127	17635484	TCCAATACCAAATAACAACTCTCCAAAACCACAAAAAAACAAAAACTACA	48804300	TCCGATACCGAATAACAACTCTCCAAAACCGCGAAAAAACAAAAACTACG	I	C	Grn	GTCCTTCTTTGTTCAGCCCCAGTCGGGGACGCAGGGCGCGGTGTTCCTCCGCGCTCGCCG[CG]CAGTCCCTGCCCCCCCGCGGCTTTGGAGAGCTGCCATTCGGCACCGGAGTCGCTCCGCGC	37	1	93544761	TCCGGTGCCGAATGGCAGCTCTCCAAAGCCGCGGGGGGGCAGGGACTGCG	1	96083312	R					MTF2;MTF2;MTF2;MTF2	NM_007358;NM_001164393;NM_001164392;NM_001164391	TSS200;TSS200;TSS200;TSS200	chr1:93544558-93545032	Island	MTF2;MTF2;MTF2	ENSMMUT00000046698;ENSMMUT00000023617;ENSMMUT00000046690	TSS200;TSS200;TSS200	Island	0:50
cg26555401	cg26555401	35733369	TACAACTCCCACTATACCTAACTCTATCCATATTAATTCCCAAACAACCA	28739441	TACGACTCCCACTATACCTAACTCTATCCATATTAATTCCCAAACGACCG	I	T	Red	GGCGGCAGCCACTGCGACTCCCACTGTGCCTGGCTCTGTCCATATTAGTTCCCAGGCGGC[CG]TCGCCGTTCCAGCAGCGGCAGCGGCAGCGGCAGCGGCGGACATGTTGTGAGGCGGCGGCG	37	1	93811631	CGGCCGCCTGGGAACTAATATGGACAGAGCCAGGCACAGTGGGAGTCGCA	1	96375490	R					DR1;DR1	NM_001938;NM_001938	5'UTR;1stExon	chr1:93811218-93811940	Island	DR1	ENSMMUT00000023633	5'UTR	Island	0:50
cg10319137	cg10319137	15686409	CRACRACCRCCTAAAAACTAATATAAACAAAACCAAACACAATAAAAATC			II			GCCGCGTCTTCGGCTTCCACGATCTGCGTTCGGGCTACGCGGCCACGGCGGCAGCCACTG[CG]ACTCCCACTGTGCCTGGCTCTGTCCATATTAGTTCCCAGGCGGCCGTCGCCGTTCCAGCA	37	1	93811585	GACGGCCGCCTGGGAACTAATATGGACAGAGCCAGGCACAGTGGGAGTCG	1	96375444	R		rs1062897			DR1;DR1	NM_001938;NM_001938	5'UTR;1stExon	chr1:93811218-93811940	Island	DR1	ENSMMUT00000023633	5'UTR	Island	0:50
cg16394260	cg16394260	67619342	ATATCTAAAAAATAATTTAACCAAAACAACAACAACAACTACTAACAACA	38680491	ATATCTAAAAAATAATTTAACCGAAACGACGACAACGACTACTAACGACG	I	A	Red	GCGGCGGCGCGGGTGTCTGAAGGATGGTTTGGCCGAGGCGGCGGCAACGGCTGCTGGCGG[CG]GCGGCAGCGGCAGCGGGGCCTCGGGCTCTATAGAGCCGAGCCCGCTGGGTACCCGCCCGG	37	1	93811744	GTGTCTGAAGGATGGTTTGGCCGAGGCGGCGGCAACGGCTGCTGGCGGCG	1	96375591	F					DR1;DR1	NM_001938;NM_001938	5'UTR;1stExon	chr1:93811218-93811940	Island	DR1	ENSMMUT00000023633	5'UTR	Island	0:50
cg01196158	cg01196158	46802338	TTAAAAAACAAACTATTAATACTAAAACATATATTAAAAAATTACTCAAC			II			GCTTGCTTGCTTTAGGAGACAAGCTATTAATACTAAAGCATATGTTAGGGAGTTGCTCAG[CG]TACTTGATATCTAGTAGCACCAGCCAAACTAGCTAACAGCCTTTCCATGGAGATAGGCCA	37	1	93912688	CGCTGAGCAACTCCCTAACATATGCTTTAGTATTAATAGCTTGTCTCCTA	1	96475952	R					FNBP1L;FNBP1L;FNBP1L	NM_017737;NM_001164473;NM_001024948	TSS1500;TSS1500;TSS1500	chr1:93913636-93914524	N_Shore	FNBP1L	ENSMMUT00000022390	TSS1500	N_Shore	0:50
cg10717504	cg10717504	23789500	TAAAAAATAATAACRCCACTCTACTAAAAAATAAACCRACRATTACCCAC			II			TGTTGATGGGCTGGAAGATGATGGCGCCACTCTGCTGGGAGATGGGCCGGCGGTTGCCCA[CG]TAGCAGCGCACCAGGCCGGGGATGGAGTCGAAGCTCTCCATCTCGAACTGGTACTGCACG	37	1	94054760	CGTGGGCAACCGCCGGCCCATCTCCCAGCAGAGTGGCGCCATCATCTTCC	1	96617779	R		rs75635406			BCAR3	NM_003567	Body			BCAR3;BCAR3;BCAR3	ENSMMUT00000046673;ENSMMUT00000022395;ENSMMUT00000046671	Body;Body;Body		0:50
cg16908901	cg16908901	13618300	AATCAAAACTCTCCATCTCAAACTAATACTACACACAACTATAAACCTCA	70797343	AATCGAAACTCTCCATCTCGAACTAATACTACACGCGACTATAAACCTCG	I	C	Grn	GGCCGGGGATGGAGTCGAAGCTCTCCATCTCGAACTGGTACTGCACGCGGCTGTAGGCCT[CG]CTGAGTCGCAGAACTGTCCGGTTGATTTTGAAGTGCTGAGCGAGGTTCTTCCACTGACAG	37	1	94054835	AGTCGAAGCTCTCCATCTCGAACTGGTACTGCACGCGGCTGTAGGCCTCG	1	96617854	F					BCAR3	NM_003567	Body			BCAR3;BCAR3;BCAR3	ENSMMUT00000046673;ENSMMUT00000022395;ENSMMUT00000046671	Body;Body;Body		0:50
cg21298593	cg21298593	13722353	AATCACCAAATATAAATATCTCAAAAAATTCCACAAAACAACACAAATCA	34653452	AATCACCGAATATAAATATCTCGAAAAATTCCGCAAAACAACGCGAATCG	I	A	Red	CGGCGCGCACTCCGGCCCTCAACTGGTGATTTGCGGCTCCGCGGCCCCACCCCGGCGAGC[CG]ATTCGCGCTGCCTTGCGGAACCCCCCGAGACATTTACATTCGGTGACCTAGCCAGGCCCT	37	1	94147461	GGTCACCGAATGTAAATGTCTCGGGGGGTTCCGCAAGGCAGCGCGAATCG	1	96712501	R	rs74101664				BCAR3	NM_003567	TSS200	chr1:94146321-94147504	Island	BCAR3;BCAR3	ENSMMUT00000022395;ENSMMUT00000046671	TSS200;Body	Island	0:50
cg18386310	cg18386310	61698425	AAATATCTACAAACAAACAAAACAAATCTATTAAATAATTAAATAACACA	38693322	AAATATCTACAAACGAACAAAACAAATCTATTAAATAATTAAATAACGCG	I	A	Red	ACTTCCTTTCTGAAGCTCTCTCCAGAGACAGCCTCGTCGAATCCACTCCTTCCCCTTCCC[CG]CGTTATTTAATTACCCAACAGATCTGCTTTGCTCGTCTGCAGACACCTGGCTGGCTTTCA	37	1	94147656	AGGTGTCTGCAGACGAGCAAAGCAGATCTGTTGGGTAATTAAATAACGCG	1	96712697	R	rs75267711				BCAR3	NM_003567	TSS1500	chr1:94146321-94147504	S_Shore	BCAR3;BCAR3	ENSMMUT00000022395;ENSMMUT00000046671	TSS1500;Body	S_Shore	0:50
cg00116430	cg00116430	46621432	AACACAAACATATTCCTCCAAATAATTTCCTACCCTAAAAACCCAACCCA	51807483	AACACAAACATATTCCTCCGAATAATTTCCTACCCTAAAAACCCAACCCG	I	A	Red	TGCCTAAGTCCCAGTCCCAGGGACTGGTGGGCTGTGAGGGAACAGAGGAGGCTTGTGTTC[CG]GGCTGGGCTCTCAGGGCAGGAAATCACCCGGAGGAATATGTTTGTGCTTTGATTGCTGAC	37	1	94188268	CGGGCTGGGCTCTCAGGGCAGGAAATCACCCGGAGGAATATGTTTGTGCT	1	96751775	F										BCAR3	ENSMMUT00000046671	Body		0:50
cg16383389	cg16383389	19762303	ACCAAATTTCTAAAATATCCAAACTCTAATAAACTAAAAAAAACAACACA	54654342	ACCGAATTTCTAAAATATCCGAACTCTAATAAACTAAAAAAAACGACGCG	I	C	Grn	CGTCCTTGGAGGCAGGTGCTGGCGGCAAGACGAGCTCTCGGAGGATGCTGCGGCGCGGGG[CG]CGTCGCCCCCCTCAGTCCACCAGAGCCCGGATACCTCAGAAATTCGGCTCTGGGTCTGTG	37	1	94312390	GCCGAATTTCTGAGGTATCCGGGCTCTGGTGGACTGAGGGGGGCGACGCG	1	96872661	R					MIR760	NR_030621	Body	chr1:94311844-94313086	Island	BCAR3;mml-mir-760	ENSMMUT00000046671;ENSMMUT00000048411	Body;1stExon	Island	0:50
cg22695372	cg22695372	22666322	AAAACAAATTTCCAAAAAACTCTTCAAAAAAACATTCCTAACATTCAAAC			II			AATTCCTCTACTTTTCACAATGACCGAATACCGCAGTAGCCACAGCGGCACCCACTCGTG[CG]CTTGAATGTCAGGAATGCTTTCCTGAAGAGCTTCTTGGAAACTTGCTTCAGAAAGCAGTT	37	1	94354654	AAGCAAGTTTCCAAGAAGCTCTTCAGGAAAGCATTCCTGACATTCAAGCG	1	96907606	R					GCLM	NM_002061	Body			GCLM	ENSMMUT00000019447	Body		0:50
cg24504423	cg24504423	28687373	CATCCTAAATCCCTCTTCCTAACACRAAAATCACAAAAAACCAAAACRTC			II			AATATTCCTTTACCTGGACAGGGTGGGGGAAGGAAGCGAGAGATGTGGAGAGAGACGGAG[CG]ACGTCCTGGCCCTCTGTGACCTCCGTGCCAGGAAGAGGGACCCAGGATGTTTGAGAGTTT	37	1	94374268	ATCCTGGGTCCCTCTTCCTGGCACGGAGGTCACAGAGGGCCAGGACGTCG	1	96925912	R					GCLM	NM_002061	Body	chr1:94374369-94375467	N_Shore	GCLM	ENSMMUT00000019447	Body	N_Shore	0:50
cg18867283	cg18867283	23704484	CTACAAACRAAAAACCTACTAAACTAAAACCRCCTACRAAAAAAATACCC			II			GGCCTGCCCCGGGAGCCCCGCGGCGAGTGTCGCCACGCTCACCTCCTCGCTGTGCGTGGA[CG]GGCACTTCTTCCGCAGGCGGCCCCAGTTCAGCAGGTTCCCCGTCTGCAGGTGCAGGGTGC	37	1	94374612	CGGGCACTTCTTCCGCAGGCGGCCCCAGTTCAGCAGGTTCCCCGTCTGCA	1	96926258	F					GCLM	NM_002061	1stExon	chr1:94374369-94375467	Island	GCLM	ENSMMUT00000019447	1stExon	Island	0:50
cg26513192	cg26513192	14789380	TCATCTAACCATTAACCRCATCTAATCCTCAAATAACTTTTCTCTAAATC			II			GCTGTCCCAGCATCACGGGCTGCGTCGGCTGCCCTTTTGGCTTGCAGGGGACAGGCAGAG[CG]ACTCAGAGAAAAGTCACCTGAGGACTAGATGCGGCTAATGGCCAGATGAGCAGCTACATT	37	1	94703378	CATCTGGCCATTAGCCGCATCTAGTCCTCAGGTGACTTTTCTCTGAGTCG	1	97236770	R					ARHGAP29	NM_004815	TSS200	chr1:94702690-94703344	S_Shore	ARHGAP29;ARHGAP29	ENSMMUT00000008936;ENSMMUT00000008938	Body;TSS1500	S_Shore	0:50
cg14097568	cg14097568	25734446	AACTAATTATTCTTTCCCACACTACRAAATTTTAATTTCCTCAAATTATC			II			TCAGTGGTGAGCGGGAGACAGGCCCAAAGAGCTGAGGAAGTGTAAACTCCAGTGATAAGG[CG]ATAACTTGAGGAAATTAAAACCCCGTAGTGTGGGAAAGAACAATTAGCCAAGACAGAGGG	37	1	94792942	GCTAATTGTTCTTTCCCACACTACGGGGTTTTAATTTCCTCAAGTTATCG	1	97327086	R														0:50
cg06881898	cg06881898	73642392	ACTACTTAAATTAAAACAAATACAACRTTATACATACCCCRTATTTCTAC			II			ATGAAGGTCTGCTTTGCCAGTACGCAGCAGGTCCCAGTCTCTACGCCGTCCCGAACACCT[CG]TAGAAATACGGGGCATGCACAACGTTGTACCTGCTCCAATCTAAGCAGCAATCCAGCCCT	37	1	95006539	CTGCTTAGATTGGAGCAGGTACAACGTTGTGCATGCCCCGTATTTCTACG	1	97542015	R					F3	NM_001993	Body	chr1:95006837-95008051	N_Shore	F3	ENSMMUT00000019671	Body	N_Shore	0:50
cg00545681	cg00545681	31649375	ACACATCAAAATCACAAACCTAAATAAATCCAAAAACCTTAAAAAACCCA	51738429	ACACGTCGAAATCGCGAACCTAAATAAATCCGAAAACCTTAAAAAACCCG	I	A	Red	GATTCAACCGCGCCACCGAGCGCGGAGCTGCCCTGGAGGACGCAGGCGGGTCTAGTTGCC[CG]GGTCCCCCAAGGCCCCCGGATTCACCCAGGCCCGCGACTCCGACGTGCAGCTTAGGTGGG	37	1	95007593	GCACGTCGGAGTCGCGGGCCTGGGTGAATCCGGGGGCCTTGGGGGACCCG	1	97543078	R					F3	NM_001993	TSS1500	chr1:95006837-95008051	Island	F3	ENSMMUT00000019671	TSS1500	Island	0:50
cg25893275	cg25893275	19676434	AACAAACTACCAAATATAAAACTACTCTTCCTCAATCACTATCTCTAATC			II			ACGGTGTGACCGGCTCGGCTCACAGGTCTGAGGGTCAGTTGGCTCAGGCATCGCCCGGTA[CG]ACCAGAGATAGTGACTGAGGAAGAGCAGCCTCACATCTGGCAGTTTGCCTCTGGGAGAAT	37	1	95008050	CGACCAGAGATAGTGACTGAGGAAGAGCAGCCTCACATCTGGCAGTTTGC	1	97543535	F					F3	NM_001993	TSS1500	chr1:95006837-95008051	Island	F3	ENSMMUT00000019671	TSS1500	Island	0:50
cg17599609	cg17599609	72686364	TTACTATATACTAAATTCTATTCTCACTACTATTATTATTCCTAATCTAC			II			CTTACTGGGTCTCCTCGAACAAGTTGCATCACCAATGGCCGTGCCTCAGTTTCCCTCCTC[CG]TAGATTAGGAATAACAATAGCAGTGAGAACAGAATCCAGCACACAGTAAATGCTGCTTAC	37	1	95285450	TACTGTGTGCTGGATTCTGTTCTCACTGCTATTGTTATTCCTAATCTACG	1	97841190	R					SLC44A3;SLC44A3	NM_001114106;NM_152369	TSS1500;TSS1500	chr1:95285602-95286319	N_Shore	SLC44A3;SLC44A3	ENSMMUT00000002390;ENSMMUT00000046642	TSS1500;TSS1500	N_Shore	0:50
cg21271961	cg21271961	72707376	CAAAACAAAACCCCAACTAACAACRAATAAACTAAACAAAAACCCATACC			II			CTTCCTCCCACCAGAGCAGGACCCCAGCTGACAGCGGGTGAGCTGGGCAGAAACCCATGC[CG]GGAAGAGGCGGACCCAGTGGACCGCAGCGCCCGCAGTCGCCGGGCCAGGCGCAGAGGCGA	37	1	95285780	CGGCATGGGTTTCTGCCCAGCTCACCCGCTGTCAGCTGGGGTCCTGCTCT	1	97841512	R					SLC44A3;SLC44A3	NM_001114106;NM_152369	TSS200;TSS1500	chr1:95285602-95286319	Island	SLC44A3;SLC44A3	ENSMMUT00000002390;ENSMMUT00000046642	TSS200;TSS1500	Island	0:50
cg09017894	cg09017894	45799482	CCCAACTAACAACAAATAAACTAAACAAAAACCCATACCAAAAAAAAACA	72762335	CCCAACTAACAACGAATAAACTAAACAAAAACCCATACCGAAAAAAAACG	I	A	Red	CCAGAGCAGGACCCCAGCTGACAGCGGGTGAGCTGGGCAGAAACCCATGCCGGGAAGAGG[CG]GACCCAGTGGACCGCAGCGCCCGCAGTCGCCGGGCCAGGCGCAGAGGCGAACGGGAGGCG	37	1	95285790	CGCCTCTTCCCGGCATGGGTTTCTGCCCAGCTCACCCGCTGTCAGCTGGG	1	97841522	R					SLC44A3;SLC44A3	NM_001114106;NM_152369	TSS200;TSS1500	chr1:95285602-95286319	Island	SLC44A3;SLC44A3	ENSMMUT00000002390;ENSMMUT00000046642	TSS200;TSS1500	Island	0:50
cg04314247	cg04314247	74654348	AACCCCAAAATACTAAACAAAAACAAAATCCCCAAAACACAAAAAAAACA	48702469	AACCCCAAAATACTAAACGAAAACGAAATCCCCGAAACGCGAAAAAAACG	I	A	Red	AGGAGCCCCGGGGAAGGGTCGAGTCCCCCGCCTTCACGCACCTTCCCTGCCGGACGCTTC[CG]CCTTTCCCGCGCCTCGGGGATCCCGCCCCCGCTTAGTACCTTGGGGCCACCTGGCGGGGA	37	1	95286125	CGCCTTTCCCGCGCCTCGGGGATCCCGCCCCCGCTTAGTACCTTGGGGCC	1	97841833	F	rs72958558				SLC44A3;SLC44A3;SLC44A3	NM_152369;NM_152369;NM_001114106	5'UTR;1stExon;Body	chr1:95285602-95286319	Island	SLC44A3;SLC44A3	ENSMMUT00000002390;ENSMMUT00000046642	Body;TSS200	Island	0:50
cg19600538	cg19600538	23717330	TTTTTTTTCCCTACCTATAAAACTAACTTATACACATTCTTAAAAACTAC			II			TTCTTTCTCACTTTTTTTTCCCTGCCTGTGAAACTGACTTGTACACATTCTTGGGAGCTG[CG]TCATGACAAGTCCCGTAAATGATTCACACTGAAGTGACCTTTAAAGAGCAGAGTAGAAAC	37	1	95329706	CGCAGCTCCCAAGAATGTGTACAAGTCAGTTTCACAGGCAGGGAAAAAAA	1	97885361	R					SLC44A3;SLC44A3	NM_001114106;NM_152369	Body;Body			SLC44A3;SLC44A3;SLC44A3	ENSMMUT00000002390;ENSMMUT00000046642;ENSMMUT00000046641	Body;Body;Body		0:50
cg22608160	cg22608160	41791365	TATTTAAAAATTAACCTTTAAAATCTCTTAACTTCCACAACCAATAAAAC			II			TCCTGCTTGCTTGTTTAAAGGTTAGCCTTTAGGATCTCTTAACTTCCACAACCAATAAAA[CG]TGTTTCCTAGTCCTTATTATGGCCAATCATTTCCACATTTTGTTAGAGTCTGCAGATTAC	37	1	95352630	GTTTAAAGGTTAGCCTTTAGGATCTCTTAACTTCCACAACCAATAAAACG	1	97907952	F					SLC44A3;SLC44A3	NM_001114106;NM_152369	Body;Body			SLC44A3;SLC44A3;SLC44A3	ENSMMUT00000002390;ENSMMUT00000046642;ENSMMUT00000046641	Body;Body;Body		0:50
cg24502126	cg24502126	40795399	AAAATATTCCAACTCTAACAATACCAATACCTTCCACCAACAATCAAACA	63603388	GAAATATTCCAACTCTAACAATACCAATACCTTCCACCAACGATCGAACG	I	A	Red	CCCCGCAGCCCCGGGATGTTCCAGCTCTGACAATGCCAGTGCCTTCCACCAGCGGTCGGA[CG]GTGCGGTGGCAATCCTGACATGCTTGGGCTCCCGGGAGGTTAATGGGAATTAAACCACAG	37	1	95391280	GGGATGTTCCAGCTCTGACAATGCCAGTGCCTTCCACCAGCGGTCGGACG	1	97951870	F					CNN3	NM_001839	Body	chr1:95391837-95393116	N_Shore	CNN3	ENSMMUT00000002391	Body	N_Shore	0:50
cg21850668	cg21850668	49741354	ACACTTCTTAAAATATTACATACAAAAATTTATAATTTCTCTACCTTACC			II			AAAAAAACCTCTGGGCCGCGTCAGCAAACCAGCCCCTACCCTGGCTGGACTGCCCGGTTC[CG]GCAAGGCAGAGAAACTACAAATCTCTGCATGCAACACTCCAAGAAGTGCTAAGGGTACCA	37	1	95538182	CGGCAAGGCAGAGAAACTACAAATCTCTGCATGCAACACTCCAAGAAGTG	1	98103662	F	rs74823097				ALG14	NM_144988	Body	chr1:95538251-95538551	N_Shore	ALG14	ENSMMUT00000033259	Body	N_Shore	0:50
cg07825681	cg07825681	72614427	CATCTACATTAACACAAACACAATTATAAAACTTTAATTTTATTTCATCA	40616426	CATCTACATTAACACGAACACGATTATAAAACTTTAATTTTATTTCGTCG	I	A	Red	TTTTAATCTCCTGCTGCGGGTGGCAGACATGGGAGAGACAGGCAAGCTGCAAAGGGAAGT[CG]ACGAAATAAAATTAAAGCCCTACAATCGTGTTCGTGTCAATGTAGATGGGGTGCCCCCCT	37	1	95975755	CGACGAAATAAAATTAAAGCCCTACAATCGTGTTCGTGTCAATGTAGATG	1	98531398	F														0:50
cg14279307	cg14279307	31771402	TCCAACTTCTAAACAAAATAAAATACCTTCCATAAAATATCTTCCAAACC			II			AATGTAGATGGGGTGCCCCCCTCGGTTTGCTCACAGAGGTGGGTGTGAGATCCTACAGGA[CG]GTCTGGAAGACATCCCATGGAAGGCACTTTATTTTGCCCAGAAGCTGGAGGAAAAGCAGA	37	1	95975855	CGGTCTGGAAGACATCCCATGGAAGGCACTTTATTTTGCCCAGAAGCTGG	1	98531498	F		rs72725772												0:50
cg01445827	cg01445827	39659508	CCTCTTAAACAACTACTATAACAAAAACCTATAAAAAAAACTAAAACTTC			II			AATATTCTCTTCCTCTTAGACAGCTACTGTAACAAAAGCCTGTAGGGAGAGCTAAAGCTT[CG]CCTGTTTACAATACCCACACACTGGCTCTCTATTTTAATTTTAAAAAACAAACTCAGAGC	37	1	96952956	CTCTTAGACAGCTACTGTAACAAAAGCCTGTAGGGAGAGCTAAAGCTTCG	1	99533893	F														0:50
cg20000805	cg20000805	42806448	ACAAAACCCAAAAATCCAACAAAACTATCTAAAAAACCACCTAAATCATC			II			TTGACTTGCAAACAGGGCCCAGGAATCCAGCAGAGCTATCTGGAGAACCACCTGAATCAT[CG]ATCCATAAAACCATCATGAAAGTCAATGTCTCTTCCAGCACAGATCAGAGTCAGGCTTAG	37	1	97046756	CAGGGCCCAGGAATCCAGCAGAGCTATCTGGAGAACCACCTGAATCATCG	1	99636604	F														0:50
cg04185893	cg04185893	34730328	AAAAAAATAACAACTAAAACCCAACAAAAATTACCAAAAATACCAAAACA	43747455	GAAAAAATAACGACTAAAACCCGACGAAAATTACCGAAAATACCGAAACG	I	C	Grn	TGCCGGGCGCCGGCGCGCTCGGCTCTTTCCGCCGCCGCCGCTGCCGCGCGGTGGCCCGTG[CG]CCTCGGCACCTTCGGCAATTTCCGTCGGGCCCCAGCCGCCATTTTCTCGCCGCTTGTGTG	37	1	97187305	CGCCTCGGCACCTTCGGCAATTTCCGTCGGGCCCCAGCCGCCATTTTCTC	1	99770181	F	rs36076945			TRUE	PTBP2;PTBP2	NM_021190;NM_021190	5'UTR;1stExon	chr1:97187102-97187606	Island	PTBP2;PTBP2	ENSMMUT00000022677;ENSMMUT00000046622	TSS200;TSS200	N_Shore	0:50
cg21451265	cg21451265	18733393	ACCACACAAACAACAAAAAAATAACAACTAAAACCCAACAAAAATTACCA	63755450	ACCACACAAACGACGAAAAAATAACGACTAAAACCCGACGAAAATTACCG	I	A	Red	GCGCTCGGCTCTTTCCGCCGCCGCCGCTGCCGCGCGGTGGCCCGTGCGCCTCGGCACCTT[CG]GCAATTTCCGTCGGGCCCCAGCCGCCATTTTCTCGCCGCTTGTGTGGCTCGCTGGCTGCG	37	1	97187319	CGGCAATTTCCGTCGGGCCCCAGCCGCCATTTTCTCGCCGCTTGTGTGGC	1	99770195	F	rs78937624	rs36076945			PTBP2;PTBP2	NM_021190;NM_021190	5'UTR;1stExon	chr1:97187102-97187606	Island	PTBP2;PTBP2	ENSMMUT00000022677;ENSMMUT00000046622	TSS200;TSS200	Island	0:50
cg04884046	cg04884046	58692508	TATAACTCACTAACTACATAACTCAATTCTTATAAACAAAACTTTATCCA	38725354	TATAACTCGCTAACTACGTAACTCGATTCTTATAAACGAAACTTTATCCG	I	A	Red	TCTCGCCGCTTGTGTGGCTCGCTGGCTGCGTGGCTCGGTTCTTGTGAGCGAAGCTTTGTC[CG]GTTCGGCAATGGACGGGTATGTAATCGGGCCGGCGAGAAGGTGTGTGTGAGAGAGGAGTT	37	1	97187411	CGGACAAAGCTTCGCTCACAAGAACCGAGCCACGCAGCCAGCGAGCCACA	1	99770287	R					PTBP2;PTBP2	NM_021190;NM_021190	5'UTR;1stExon	chr1:97187102-97187606	Island	PTBP2;PTBP2	ENSMMUT00000022677;ENSMMUT00000046622	5'UTR;5'UTR	Island	0:50
cg24329521	cg24329521	39709506	CAATAAAACAAAAATTAAATAACAACAACCCAACCCTAAAAAAAACCACA	66670501	CGATAAAACGAAAATTAAATAACGACAACCCAACCCTAAAAAAAACCGCG	I	A	Red	TGTGTGAGAGAGGAGTTGGACCGTCCTTCGGCCCGGTCCCGGGCCGGGGAGAAACCCTCC[CG]CGGCCCCTCCCAGGGCTGGGCTGCCGTTACCCAACCCCCGCCCCATCGCACACACCCCTC	37	1	97187516	CGCGGCCCCTCCCAGGGCTGGGCTGCCGTTACCCAACCCCCGCCCCATCG	1	99770392	F					PTBP2	NM_021190	Body	chr1:97187102-97187606	Island	PTBP2;PTBP2	ENSMMUT00000022677;ENSMMUT00000046622	Body;Body	Island	0:50
cg01606770	cg01606770	74619466	TTCCAAATCTTAATTACAAACTAAAAATAACAATATATATTTAAATACAC			II			GTAATGTCTTGTTTGTGGCTGAATATTTTTCGTAGATGTTTTTGAAGTTGACATGACTTA[CG]TGCATTTAAATATATATTGCCATCCTTAGTTTGTAATTAAGATTTGGAATATGGTTGTGG	37	1	97279796	CGTGCATTTAAATATATATTGCCATCCTTAGTTTGTAATTAAGATTTGGA	1	99863193	F					PTBP2	NM_021190	3'UTR			PTBP2	ENSMMUT00000022677	3'UTR		0:50
cg07313437	cg07313437	43731366	CTAAAAAACCATTCAAAACAATAACATAAAAATTAACACACRAATATCCC			II			AGCTCTCCATGCTAGAAAACCATTCAAAGCAATGACATGGAAATTAGCACACGAGTGTCC[CG]CTTTGCAGCCCAGTCCCTTGATTTCTGTGATTTGACAGGAAGATGATATCAAAGACTGCA	37	1	97584888	CGGGACACTCGTGTGCTAATTTCCATGTCATTGCTTTGAATGGTTTTCTA	1	100176091	R					DPYD	NM_000110	Body			DPYD	ENSMMUT00000029154	Body		0:50
cg24682415	cg24682415	11648465	TCAACCATTAAATTAAAACATATACACTCCCTATTAAATTAATAACAACC			II			TGCTAAACGTACTGCAGTGTGCTATAATTAAATATGAAAACCTAAATTTATCTCTATGTT[CG]GTTGTCATTAATTTAACAGGGAGTGCACATGTTCTAATCTAATGGTTGATTTTTTTTCTC	37	1	97610703	CGGTTGTCATTAATTTAACAGGGAGTGCACATGTTCTAATCTAATGGTTG	1	100202462	F					DPYD	NM_000110	Body			DPYD	ENSMMUT00000029154	Body		0:50
cg22235012	cg22235012	22685427	ACTACCATAACCCCTATACTCAATAAAAACTCAACAAACATCAAAATACA	55764424	ACTACCATAACCCCTATACTCAATAAAAACTCGACGAACATCGAAATACG	I	A	Red	GCACCTACCCGCAGAGCACTCCCCACCACCCCGCCACCACCGACGAGCCGGCGCGAAGTC[CG]TACCTCGATGTCCGCCGAGTCCTTACTGAGCACAGGGGCCATGGCAGTGCCTACAGTCTC	37	1	98386435	ACTGCCATGGCCCCTGTGCTCAGTAAGGACTCGGCGGACATCGAGGTACG	1	100984874	R					DPYD;DPYD	NM_000110;NM_001160301	Body;Body	chr1:98386189-98386724	Island	DPYD;DPYD	ENSMMUT00000029154;ENSMMUT00000029155	Body;Body	Island	0:50
cg03142574	cg03142574	38709390	AAACTCRAAACTATAAACACTACCATAACCCCTATACTCAATAAAAACTC			II			ACTCCCCACCACCCCGCCACCACCGACGAGCCGGCGCGAAGTCCGTACCTCGATGTCCGC[CG]AGTCCTTACTGAGCACAGGGGCCATGGCAGTGCCTACAGTCTCGAGTCTGCCAGTGACAA	37	1	98386452	GACTCGAGACTGTAGGCACTGCCATGGCCCCTGTGCTCAGTAAGGACTCG	1	100984891	R					DPYD;DPYD	NM_000110;NM_001160301	1stExon;1stExon	chr1:98386189-98386724	Island	DPYD;DPYD	ENSMMUT00000029154;ENSMMUT00000029155	1stExon;1stExon	Island	0:50
cg26924294	cg26924294	12784343	AACCTAAAACCTTCCTAAAAAAAATTAAAACAAACAATAACTATTCAAAC			II			CTCGTCCTAAAGGCAGAGGCAGGGAAGACAGCGCTGAAGAGGCGTCCCAAAGAGATTGGA[CG]TCTGAACAGTCACTGCCTGCCCCAACCTCTTTCAGGAAGGTTCCAGGTCTGTGCCACACT	37	1	98510865	ACCTGGAACCTTCCTGAAAGAGGTTGGGGCAGGCAGTGACTGTTCAGACG	1	101111017	R								chr1:98510966-98511710	N_Shore				N_Shore	0:50
cg00091285	cg00091285	52716452	AAAATATACATTCCTAAAAAACCCACCACACTTCCAATCTAAAAATTCCA	25684389	AAAATATACGTTCCTAAAAAACCCGCCACACTTCCGATCTAAAAATTCCG	I	C	Grn	GAATCCGAAAAGAAAATATGCGTTCCTGAGAGACCCGCCACACTTCCGATCTGGAAGTTC[CG]CGGGGACCCAGCCCCCGGGCCCCCGCCCCCTCCCCATCTCGGCCGCCAAGTCTGGTTGCG	37	1	98511031	AAAATATGCGTTCCTGAGAGACCCGCCACACTTCCGATCTGGAAGTTCCG	1	101111183	F								chr1:98510966-98511710	Island				Island	0:50
cg04763554	cg04763554	50738505	TTTTCTAAAATTAAAAACRACTAAAAAACCTTAAACAATTTAAAAACRTC			II			ACGCCCTTTCTGCGGAGGCAGCCCCCAGCGACCCTCTGCCCAGCTTCGGCGCCTCACTCG[CG]ACGCTCCCAAACTGCTCAAGGCCTTTCAGTCGTTCCCAACTTTAGAAAATCGCCCCGTCC	37	1	98511258	TTTCTAAAGTTGGGAACGACTGAAAGGCCTTGAGCAGTTTGGGAGCGTCG	1	101111410	R								chr1:98510966-98511710	Island				Island	0:50
cg19050990	cg19050990	55800499	AATTACCAAAATAACACTTTCTTATTCTTTTCATTTCCTCRAATATTTTC			II			CCCATTTTCCAGTCCTGGTCACCAGAGGCGCAGCGCACAGCCTTTCCGGTGGAACCAGTG[CG]AAAACACCCGAGGAAATGAAAAGAACAAGAAAGTGCTACCTTGGCAACCACGGGCGTTTA	37	1	98511523	GTTGCCAAGGTAGCACTTTCTTGTTCTTTTCATTTCCTCGGGTGTTTTCG	1	101111670	R								chr1:98510966-98511710	Island				Island	0:50
cg04293733	cg04293733	39605308	TTTAATAACCAACTAATAAACTAAAAAAAACAACCACTACCCCCCTACCA	34657306	TTTAATAACCAACTAATAAACTAAAAAAAACGACCGCTACCCCCCTACCG	I	C	Grn	CAACCACGGGCGTTTAGTGGCCAGCTGGTGGGCTGGGGAGGGCGGCCGCTGCCCCCCTGC[CG]CTGGTACTCTCCTCGACTACGCGTATTCTTAAGCAATAACAACGTAATCCGTATTATCCA	37	1	98511629	CGGCAGGGGGGCAGCGGCCGCCCTCCCCAGCCCACCAGCTGGCCACTAAA	1	101111776	R					MIR137	NR_029679	Body	chr1:98510966-98511710	Island	mml-mir-137	ENSMMUT00000036572	1stExon	Island	0:50
cg05423529	cg05423529	31756486	CCATAAATCCATAACTCRATTTCCCTAAAAAAAAATCCAAAACTATACTC			II			CTTGACCGGGACCATAAATCCATAACTCGATTTCCCTAAAGAAGGATCCAAAGCTGTGCT[CG]GCTGCTTCCTGCCCAAATCCAAATGGCCGCTCTATTTCCAATTCTGAAAGACAAATCACA	37	1	98511908	CATAAATCCATAACTCGATTTCCCTAAAGAAGGATCCAAAGCTGTGCTCG	1	101112040	F					MIR137	NR_029679	TSS200	chr1:98510966-98511710	S_Shore	mml-mir-137	ENSMMUT00000036572	TSS200	S_Shore	0:50
cg27395666	cg27395666	31638331	AAAAAACTTTAATTAAAACTCAAAACRTCAATTCTACTACRAATACTACC			II			CCCAATGTTCCACCAGCTTCAGCACCTGGACGAATGGACAGCTCAACCCGGGCCGACTGC[CG]GCAGCACTCGCAGCAGAACTGACGCTCTGAGCTCTAACCAAAGCTCTCTCGTGCTTGAGC	37	1	98513986	CGGCAGCACTCGCAGCAGAACTGACGCTCTGAGCTCTAACCAAAGCTCTC	1	101114132	F								chr1:98510966-98511710	S_Shelf				S_Shelf	0:50
cg04288975	cg04288975	62803307	AAATTAAATATACACCCAACRACAATAATCTCRTAAAAAATAATATTCTC			II			AACTGACGCTCTGAGCTCTAACCAAAGCTCTCTCGTGCTTGAGCGGGGCAGCCTGACTTA[CG]AGAACACCATTTCCTACGAGACCACTGCCGCTGGGTGCATATTCAATTCAAGCCTCCTTA	37	1	98514064	CGAGAACACCATTTCCTACGAGACCACTGCCGCTGGGTGCATATTCAATT	1	101114210	F	rs9440399							chr1:98510966-98511710	S_Shelf				S_Shelf	0:50
cg00059034	cg00059034	32633352	RACAACTTAAAAAAACTTAAATTAAATATACACCCAACRACAATAATCTC			II			TAACCAAAGCTCTCTCGTGCTTGAGCGGGGCAGCCTGACTTACGAGAACACCATTTCCTA[CG]AGACCACTGCCGCTGGGTGCATATTCAATTCAAGCCTCCTTAAGCTGTCGGATTTCCCCC	37	1	98514082	CGAGACCACTGCCGCTGGGTGCATATTCAATTCAAGCCTCCTTAAGCTGT	1	101114228	F		rs9440399						chr1:98510966-98511710	S_Shelf				S_Shelf	0:50
cg19236995	cg19236995	31707446	TTAATTACATTAAATAATTTTTTCCCTTCCCCACTCCTTTCTAAAAACTC			II			CGCGTGGTGGCGGCTTGCTCATGCTTCCGAGGAGTCCCAGGCGATAGCCTTCAGCTGATG[CG]AGCTTCCAGAAAGGAGTGGGGAAGGGAAAAAATCATCTAATGCAATCAAATCGATCTGAT	37	1	98515177	TGATTGCATTAGATGATTTTTTCCCTTCCCCACTCCTTTCTGGAAGCTCG	1	101115221	R								chr1:98519001-98519983	N_Shelf				S_Shelf	0:50
cg14035771	cg14035771	59662412	TACAAACCAACCCTCTCRACTATCAATATTTTCCRTTTTCCTATTTTAAC			II			CATCTAATGCAATCAAATCGATCTGATCTACACCATCTGTCGCCTGCCACTATACACAAA[CG]TTAAAATAGGAAAACGGAAAACACTGACAGCCGAGAGGGTTGGTCTGCAAAGAGTTCATT	37	1	98515272	GCAGACCAACCCTCTCGGCTGTCAGTGTTTTCCGTTTTCCTATTTTAACG	1	101115316	R								chr1:98519001-98519983	N_Shelf				S_Shelf	0:50
cg03985555	cg03985555	17711437	ACCTTATATTTATATCACCTTTCTTCATTTCTCCATTCACAATTACAACC			II			TAAGTGACTCAGTGCATTTAGAGTTTGGCCTTAGGTGGGAATATGCTACATTTACACTAT[CG]GCTGCAACTGTGAATGGAGAAATGAAGAAAGGTGATATAAACACAAGGTTTGGCATATCA	37	1	98729117	CGGCTGCAACTGTGAATGGAGAAATGAAGAAAGGTGATATAAACACAAGG	1	101325621	F	rs17118062													0:50
cg24841257	cg24841257	16689500	TAAAAATAATTTATAAAACTCAACTTTCCTAACTCRACAATAAAATAACC			II			TTGAAAGTGGCTGAAAATAGTTTGTAAAGCTCAGCTTTCCTGGCTCGACAGTGAAATGAC[CG]CACAGGCCAGTCACTGGGTCAAAAATCAATTAACAAAACGGGAAGTTTTCATGTCTTTAT	37	1	99126704	GAAAATAGTTTGTAAAGCTCAGCTTTCCTGGCTCGACAGTGAAATGACCG	1	101746967	F					SNX7;SNX7	NM_015976;NM_152238	TSS1500;TSS1500	chr1:99126872-99127711	N_Shore	ENSMMUG00000008515	ENSMMUT00000011902	TSS1500	N_Shore	0:50
cg14991984	cg14991984	15725317	TAATAATCATAACAAAAACAATAATACTAACATACTACTTCAAATATACA	51786321	TAATAATCATAACAAAAACGATAATACTAACGTACTACTTCGAATATACG	I	A	Red	GGGTTTGCGGTAGGCGCTGTCGTGGCAGAAGAAGCCCTGCACGTTCACGGTGAACGTGTC[CG]TATACTCGAAGTAGTACGCCAGCATCACCGTCCCTGCCATGATCACCATCTGGAAATAGA	37	1	99470129	TGGTGATCATGGCAGGGACGGTGATGCTGGCGTACTACTTCGAGTATACG	1	102083911	R					LPPR5;LPPR5	NM_001037317;NM_001010861	1stExon;1stExon	chr1:99469932-99470968	Island	PLPPR5;ENSMMUG00000006365	ENSMMUT00000011908;ENSMMUT00000008927	1stExon;1stExon	Island	0:50
cg18623672	cg18623672	64801503	CCRTCCCTACCATAATCACCATCTAAAAATAAAACATACTACTAATAAAC			II			CGCCAGCATCACCGTCCCTGCCATGATCACCATCTGGAAATAGAGCATGCTGCTGGTGAG[CG]CCGCGGGCAGCAGGGGCATGCACGCCTCCCGGGCCGGGCCGAGCCGAGCCGAGCGGGCGG	37	1	99470207	CGTCCCTGCCATGATCACCATCTGGAAATAGAGCATGCTGCTGGTGAGCG	1	102083989	F					LPPR5;LPPR5	NM_001037317;NM_001010861	1stExon;1stExon	chr1:99469932-99470968	Island	PLPPR5	ENSMMUT00000011908	1stExon	Island	0:50
cg11956761	cg11956761	33717344	AAAACAAAATAATCAAAAACAACRTCACCCTCCTACCCTACTTTTATTTC			II			GGAGAGGCCAAAGGGCAAAGTGATCAAGGACAGCGTCACCCTCCTGCCCTGCTTTTATTT[CG]TCGAGGTGAGTTGGCCCAGTGCCTTGGCATAATGCAGATCCTCTGGGCATCTCCTGAGCG	37	1	99730221	GGGCAAAGTGATCAAGGACAGCGTCACCCTCCTGCCCTGCTTTTATTTCG	1	102347347	F					LPPR4;LPPR4	NM_001166252;NM_014839	1stExon;1stExon	chr1:99729982-99730335	Island	PLPPR4;PLPPR4	ENSMMUT00000029574;ENSMMUT00000029573	1stExon;1stExon	Island	0:50
cg00729875	cg00729875	70606417	CCCTCATTACATATATCTATCTAACCTAATCTATACATCTACTCRAAAAC			II			TCCCCAGCACACCCTCATTACATGTGTCTGTCTGGCCTGATCTGTGCATCTGCTCGGAGA[CG]CTCCTGACAAGTCGGGAATTTCTCTATTTCTCCACTGGTGCAAAGAGCGGATTTCTCCCT	37	1	100111713	CCTCATTACATGTGTCTGTCTGGCCTGATCTGTGCATCTGCTCGGAGACG	1	102707876	F	rs77121907			TRUE	PALMD;PALMD	NM_017734;NM_017734	1stExon;5'UTR			PALMD	ENSMMUT00000022941	5'UTR		0:50
cg07960762	cg07960762	32632452	ATCTATCTAACCTAATCTATACATCTACTCRAAAACRCTCCTAACAAATC			II			TCATTACATGTGTCTGTCTGGCCTGATCTGTGCATCTGCTCGGAGACGCTCCTGACAAGT[CG]GGAATTTCTCTATTTCTCCACTGGTGCAAAGAGCGGATTTCTCCCTGCTTCTCTTCTGTC	37	1	100111727	TCTGTCTGGCCTGATCTGTGCATCTGCTCGGAGACGCTCCTGACAAGTCG	1	102707890	F					PALMD;PALMD	NM_017734;NM_017734	1stExon;5'UTR			PALMD	ENSMMUT00000022941	5'UTR		0:50
cg24603803	cg24603803	36636362	TCTCCCCCAAAAAACTCCTTAATTTATAATAACTTTAAACTTACTTCCCC			II			ACCCCCGCTCCTCTCCCCCAGGAGGCTCCTTGATTTATGGTAGCTTTGGACTTGCTTCCC[CG]TCTGACTGTCCTTGACTTCTAGAATGGAAGAAGCTGAGCTGGTGAAGGGAAGACTCCAGG	37	1	100111849	CGGGGAAGCAAGTCCAAAGCTACCATAAATCAAGGAGCCTCCTGGGGGAG	1	102708012	R					PALMD;PALMD	NM_017734;NM_017734	1stExon;5'UTR			PALMD	ENSMMUT00000022941	5'UTR		0:50
cg15502420	cg15502420	40653355	CRCRACRATAAAACAAAAACCAAAAACTACCAACAAAACAACCCAAATAC			II			CCAGGCCTCCACGCGACGGTGAAGCAGGAACCAGGGGCTGCCAGCAGAGCAGCCCAGGTG[CG]TCGCCTTAGGGACAGAGCTGCCAAGTGCCGAGCTGGGGCTGCCAGAGCCGAGCCGGGAAC	37	1	100435430	CGCACCTGGGCTGCTCTGCTGGCAGCCCCTGGTTCCTGCTTCACCGTCGC	1	103037555	R					SLC35A3	NM_012243	TSS200	chr1:100435297-100436070	Island	SLC35A3;SLC35A3	ENSMMUT00000046611;ENSMMUT00000001328	TSS200;TSS1500	Island	0:50
cg24599189	cg24599189	41752356	RACRATAAAACAAAAACCAAAAACTACCAACAAAACAACCCAAATACRTC			II			GGCCTCCACGCGACGGTGAAGCAGGAACCAGGGGCTGCCAGCAGAGCAGCCCAGGTGCGT[CG]CCTTAGGGACAGAGCTGCCAAGTGCCGAGCTGGGGCTGCCAGAGCCGAGCCGGGAACGGC	37	1	100435433	ACGGTGAAGCAGGAACCAGGGGCTGCCAGCAGAGCAGCCCAGGTGCGTCG	1	103037558	F					SLC35A3	NM_012243	TSS200	chr1:100435297-100436070	Island	SLC35A3;SLC35A3	ENSMMUT00000046611;ENSMMUT00000001328	TSS200;TSS1500	Island	0:50
cg16383001	cg16383001	58780376	ATTTACCAAAACCAAAACAAAAACCAAAACATTTAAAAAACAAAACCACA	74684331	ATTTACCAAAACCGAAACGAAAACCGAAACATTTAAAAAACGAAACCGCG	I	A	Red	GCCGGGAACGGCATTTGCCAGAGCCGAGGCGGAAGCCGGAGCATTTGGGGGACGGGACCG[CG]GGAACCCGGAAACGCCTGGGCTGCACCGAGCTGGCGGTGGCTACGGCGACGGGAGCCGGC	37	1	100435543	CGCGGTCCCGTCCCCCAAATGCTCCGGCTTCCGCCTCGGCTCTGGCAAAT	1	103037668	R					SLC35A3;SLC35A3	NM_012243;NM_012243	5'UTR;1stExon	chr1:100435297-100436070	Island	SLC35A3;SLC35A3	ENSMMUT00000046611;ENSMMUT00000001328	TSS200;TSS1500	Island	0:50
cg15934090	cg15934090	71639393	AAACCAAAACAAAAACCAAAACATTTAAAAAACAAAACCACAAAAACCCA	44749374	AAACCGAAACGAAAACCGAAACATTTAAAAAACGAAACCGCGAAAACCCG	I	A	Red	CGGCATTTGCCAGAGCCGAGGCGGAAGCCGGAGCATTTGGGGGACGGGACCGCGGGAACC[CG]GAAACGCCTGGGCTGCACCGAGCTGGCGGTGGCTACGGCGACGGGAGCCGGCGGCGCTGC	37	1	100435551	CGGGTTCCCGCGGTCCCGTCCCCCAAATGCTCCGGCTTCCGCCTCGGCTC	1	103037676	R					SLC35A3;SLC35A3	NM_012243;NM_012243	5'UTR;1stExon	chr1:100435297-100436070	Island	SLC35A3;SLC35A3	ENSMMUT00000046611;ENSMMUT00000001328	TSS200;TSS1500	Island	0:50
cg24847481	cg24847481	73619330	AAACAAAAACCAAAACATTTAAAAAACAAAACCACAAAAACCCAAAAACA	11797405	AAACGAAAACCGAAACATTTAAAAAACGAAACCGCGAAAACCCGAAAACG	I	C	Grn	TTGCCAGAGCCGAGGCGGAAGCCGGAGCATTTGGGGGACGGGACCGCGGGAACCCGGAAA[CG]CCTGGGCTGCACCGAGCTGGCGGTGGCTACGGCGACGGGAGCCGGCGGCGCTGCGGGTCA	37	1	100435557	AGGCGGAAGCCGGAGCATTTGGGGGACGGGACCGCGGGAACCCGGAAACG	1	103037682	F					SLC35A3;SLC35A3	NM_012243;NM_012243	5'UTR;1stExon	chr1:100435297-100436070	Island	SLC35A3;SLC35A3	ENSMMUT00000046611;ENSMMUT00000001328	TSS200;TSS1500	Island	0:50
cg26612175	cg26612175	69650498	CTAACCAAAAAAATCATCATTAAAAACRAAAACACRATAAACTAAATTCC			II			GCAGTATCATGCTGGCCAAGAAGATCATCATTAAGGACGGAGGCACGGTGAGCTGAGTTC[CG]CGCCGGCGAGCGTCCCTCGGGGCCCCCATCCGGTCTCTCCTTCAGACCCCCACACTGCCG	37	1	100503886	TGGCCAAGAAGATCATCATTAAGGACGGAGGCACGGTGAGCTGAGTTCCG	1	103105145	F					HIAT1	NM_033055	Body	chr1:100503482-100504404	Island	MFSD14A	ENSMMUT00000006013	Body	Island	0:50
cg08480307	cg08480307	30606354	ATAAAAACTAAAACCTAAATACTAATAAAAAAATCTTCCTAATTTCAATC			II			CATAATACACAAGCGCCAGGAGAGGCCAAAGAACCTTTACTCCAGGACACAAATGTGTGA[CG]ACTGAAATCAGGAAGATTTTTCTATCAGCACCCAGGTCTTAGTTTTCACCTCTAGTTCTG	37	1	100547766	TGAAAACTAAGACCTGGGTGCTGATAGAAAAATCTTCCTGATTTCAGTCG	1	103150725	R					HIAT1	NM_033055	3'UTR			MFSD14A	ENSMMUT00000006013	3'UTR		0:50
cg17398283	cg17398283	58800406	ATTTTCACATACRATTTCACACCTAATCCTCATTACAAACACRTAAATAC			II			TACACCACTTAGTTTTCACATACGATTTCACACCTGATCCTCATTACAAACACGTGAATA[CG]CAAAAGATTTCACACCTGATCCTCATTACAAACACGTGAATACGCATGTTATATCAGTTT	37	1	100597416	TTTTCACATACGATTTCACACCTGATCCTCATTACAAACACGTGAATACG	1	103199362	F				TRUE	SASS6;CCDC76	NM_194292;NM_019083	Body;TSS1500	chr1:100598130-100598754	N_Shore	SASS6;SASS6;LRRC39;TRMT13	ENSMMUT00000006015;ENSMMUT00000046605;ENSMMUT00000006016;ENSMMUT00000006017	Body;Body;Body;TSS1500	N_Shore	0:50
cg07568665	cg07568665	18680489	AAAAAAAAAACCAAATTCCAACACCAACAAAACCAAAATACTTATTTCCA	43627501	AAAAAAAAAACCGAATTCCAACACCGACAAAACCAAAATACTTATTTCCG	I	A	Red	ATTTTGTGGTGAACACGCTGGAGCCGCGGAGGTGTGGTATCGCCCTACTCTCTCAAGAGT[CG]GAAATAAGTATCCTGGTCCTGTCGGTGCTGGAACCCGGCCCCTCCCCTCTTTGACAGCTT	37	1	100598901	CGGAAATAAGTATCCTGGTCCTGTCGGTGCTGGAACCCGGCCCCTCCCCT	1	103200808	F					CCDC76;SASS6	NM_019083;NM_194292	Body;TSS1500	chr1:100598130-100598754	S_Shore	SASS6;SASS6;LRRC39;TRMT13	ENSMMUT00000006015;ENSMMUT00000046605;ENSMMUT00000006016;ENSMMUT00000006017	TSS1500;TSS1500;Body;Body	S_Shore	0:50
cg24036510	cg24036510	44646300	AACAATTAATAAACRACAACAAAACCTTAACAACCRACTCCTAATAACCC			II			GTTTCCTGAACAGCAATTGGTGGACGGCAACAAAGCCTTAGCAACCGGCTCCTAGTGACC[CG]CGGGGCGCCTGGTAACTGGGGCTGCTGCGGAGAAAGGAGCGGGGCTGTCCCTTTAAGGGA	37	1	100817875	GCAATTGGTGGACGGCAACAAAGCCTTAGCAACCGGCTCCTAGTGACCCG	1	103416859	F					CDC14A;CDC14A;CDC14A	NM_033312;NM_003672;NM_033313	TSS200;TSS200;TSS200	chr1:100817709-100818899	Island	CDC14A;CDC14A;CDC14A	ENSMMUT00000008390;ENSMMUT00000026855;ENSMMUT00000026853	TSS200;TSS1500;TSS1500	Island	0:50
cg20481640	cg20481640	42743485	AACACTATAACCTCTTCTTCATAAATAACAACACACCCAATAACAACATC			II			CGCTGGCTTCGAGCACTATGACCTCTTCTTCATAGATGGCAGCACACCCAGTGACAACAT[CG]TGCGAAGGTTCCTGAACATCTGTGAGAACACCGAAGGGGCCATCGCCGTTCACTGCAAAG	37	1	100928376	GCACTATGACCTCTTCTTCATAGATGGCAGCACACCCAGTGACAACATCG	1	103524398	F					CDC14A;CDC14A;CDC14A	NM_003672;NM_033312;NM_033313	Body;Body;Body			CDC14A;CDC14A;CDC14A	ENSMMUT00000008390;ENSMMUT00000026855;ENSMMUT00000026853	Body;Body;Body		0:50
cg02304824	cg02304824	24762435	AAACCTAACAAAAAACRTTTTTACCCTCTTATTTCTTACTTAATAAACAC			II			TAATGATCAGAGAGATGAAGAGTATGAAGTCAATGATGACGCAAAAGCATGAATAAGTAA[CG]TGTTCATTAAGCAAGAAATAAGAGGGTAAAAACGTTTTCTGTTAGGTTTTCACCTGTCAA	37	1	100943261	CGTGTTCATTAAGCAAGAAATAAGAGGGTAAAAACGTTTTCTGTTAGGTT	1	103539362	F			TRUE		CDC14A;CDC14A;CDC14A	NM_003672;NM_033312;NM_033313	Body;Body;Body			CDC14A;CDC14A;CDC14A	ENSMMUT00000008390;ENSMMUT00000026855;ENSMMUT00000026853	Body;Body;Body		0:50
cg14421860	cg14421860	45744380	TAATACAACACCTAATAAATAACAAACACCCAAATAATAAACAAATAACA	28650509	TAATACAACGCCTAATAAATAACGAACGCCCGAATAATAAACAAATAACG	I	A	Red	GGGCTGCTGGGCCTCGGACTCACGGTGTCCCTCCTCTCCCACTGCCTCGTGGCCCTGAAC[CG]CTACCTGCTCATCACCCGGGCGCCCGCCACCTACCAGGCGCTGTACCAGAGGCGCCACAC	37	1	101004934	CGCTACCTGCTCATCACCCGGGCGCCCGCCACCTACCAGGCGCTGTACCA	1	103601795	F		rs78072575			GPR88	NM_022049	Body	chr1:101004471-101005885	Island	GPR88	ENSMMUT00000046588	1stExon	Island	0:50
cg07498975	cg07498975	34771478	AAATTAATATACATTCTCAAAATCAAATTCAATAACAAAATACACTACCC			II			GTAAAATATAAGAATTAATGTACATTCTCAAGGTCAGATTCAGTGACAAAATGCACTACC[CG]AATCTAGTAACACATTTACTCCTTGCTGCATATAAGTGGCGTGTAAGAAATACAGGGTAT	37	1	101338750	CGGGTAGTGCATTTTGTCACTGAATCTGACCTTGAGAATGTACATTAATT	1	103933608	R					EXTL2;EXTL2	NM_001033025;NM_001439	3'UTR;3'UTR							0:50
cg27179932	cg27179932	62638494	CRTAAAATACAATAAAAACACCAACATTTTACRACACCRTAAATAAAACC			II			CCTTTCCGCAGAAGCAACTGCAAAAGCGCCGGCTCCGTGCAGAGAAAAGGCCCACGCCGC[CG]GCCTCACCTACGGTGCCGCAAAATGCTGGTGCCTTTACTGCACTTTACGACTAGCGGGAG	37	1	101491352	GTAAAGTGCAGTAAAGGCACCAGCATTTTGCGGCACCGTAGGTGAGGCCG	1	104085642	R					DPH5;DPH5;DPH5;DPH5;DPH5;DPH5	NM_001077395;NM_015958;NM_001077394;NM_001077394;NM_001077395;NM_015958	5'UTR;1stExon;5'UTR;1stExon;1stExon;5'UTR	chr1:101491317-101491680	Island	DPH5;DPH5;DPH5;DPH5	ENSMMUT00000005277;ENSMMUT00000005278;ENSMMUT00000005279;ENSMMUT00000046574	TSS1500;TSS1500;TSS1500;TSS1500	Island	0:50
cg04156369	cg04156369	62727410	CAAACAAAAAACTAACCACAACAAACAAAACTAACCATTAAAATACTCCA	51756491	CAAACAAAAAACTAACCGCGACGAACGAAACTAACCATTAAAATACTCCG	I	C	Grn	GACTTCGCGTAGCAGGCAGGGAACTGGCCGCGGCGAGCGGGACTGGCCATTGGAGTGCTC[CG]CTGCGGAGGGAGGGGACCCCGACTCGAGTAAGTTTGCGAGAGCACTACGCAGTCAGTCGG	37	1	101702519	CAGGCAGGGAACTGGCCGCGGCGAGCGGGACTGGCCATTGGAGTGCTCCG	1	104302444	F					S1PR1;S1PR1	NM_001400;NM_001400	1stExon;5'UTR	chr1:101702445-101702745	Island				Island	0:50
cg17972213	cg17972213	20711472	RAAAAAACTAAACACRAAAACTAACAAAACCACAAACATACTCCCTTCCC			II			GCTAACCTGCTCTTGTCTGGGGCCACCACCTACAAGCTCACTCCCGCCCAGTGGTTTCTG[CG]GGAAGGGAGTATGTTTGTGGCCCTGTCAGCCTCCGTGTTCAGTCTCCTCGCCATCGCCAT	37	1	101704898	CGGGAAGGGAGTATGTTTGTGGCCCTGTCAGCCTCCGTGTTCAGTCTCCT	1	104304981	F					S1PR1	NM_001400	Body	chr1:101701785-101702068	S_Shelf	S1PR1	ENSMMUT00000024985	1stExon	S_Shelf	0:50
cg06116636	cg06116636	33717377	AAATCTAACACCTTTAACACATTAAAACTTATCAACAATAAAACCTAACA	74774323	AAATCTAACGCCTTTAACGCGTTAAAACTTATCAACGATAAAACCTAACG	I	T	Red	TGGAGCCCCTTTCCTTTGATATACACTAGCCTTCCGACTTCCCTTTGTTCTTTTTTCACA[CG]TCAGGTTTTATCGCTGACAAGCTCCAACGCGTCAAAGGCGTTAGATCTGAGGGCTGCAGC	37	1	101775294	CGTCAGGTTTTATCGCTGACAAGCTCCAACGCGTCAAAGGCGTTAGATCT	1	104373007	F														0:50
cg09180564	cg09180564	36666463	TAAACCTTTAAAAATATACCAAAACAAATAACATACCCACAAATTCCTTC			II			GAGAAGCCAGCTAGACCTTTGAAAATGTACCAAAACAAATGACATGCCCACAGGTTCCTT[CG]AGGCCTCTTCCCACCACAGCAGTAGGGCTATTTGAGAACAGCGGGTGTCTGCTGAATGTC	37	1	102308808	AGACCTTTGAAAATGTACCAAAACAAATGACATGCCCACAGGTTCCTTCG	1	104895095	F					OLFM3	NM_058170	Body			OLFM3;OLFM3;OLFM3	ENSMMUT00000046571;ENSMMUT00000009485;ENSMMUT00000009486	Body;Body;Body		0:50
cg00066671	cg00066671	15662308	CCACCCTAAAAAACAATCATTCCACAAACATTCTCAAAACTAAAAATCCA	74703339	CCGCCCTAAAAAACGATCATTCCGCAAACATTCTCAAAACTAAAAATCCG	I	A	Red	CAGCGGCGGCAGCCGCCCTGGGGGGCGATCATTCCGCAGGCATTCTCAGAGCTAGGAGTC[CG]GGAGCTCTAGAGAGTGGGTTGGGCTGCAGTGGGCGCTGGCCGCGGTGCTGAAGCGCCTCC	37	1	102462590	CCGCCCTGGGGGGCGATCATTCCGCAGGCATTCTCAGAGCTAGGAGTCCG	1	105053295	F					OLFM3;OLFM3	NM_058170;NM_058170	5'UTR;1stExon			OLFM3	ENSMMUT00000046571	TSS200		0:50
cg23631062	cg23631062	59726493	ATAAAAACCTAAACAACRAATATAACATCACTACAACTCCTAAAAATTTC			II			CTGAGAGAGGTGTGGAGACCTGGACAACGGATATGACATCACTACAGCTCCTGGGGGTTT[CG]GGGGGATATTTTGCGGGGAATTTGTTAACCAAACAAGGATTGACTCTCGTGCTCCAGTTC	37	1	102462806	TGGAGACCTGGACAACGGATATGACATCACTACAGCTCCTGGGGGTTTCG	1	105053511	F					OLFM3	NM_058170	TSS200			OLFM3	ENSMMUT00000046571	TSS1500		0:50
cg16510022	cg16510022	57716483	TCTTTACTTCTCTACAACTCAAATTACCRACAAATACTAAACTAAAACAC			II			CCTGGGGGTTTCGGGGGGATATTTTGCGGGGAATTTGTTAACCAAACAAGGATTGACTCT[CG]TGCTCCAGTTCAGCATTTGCCGGCAACTTGAGCTGCAGAGAAGTAAAGAGTCAGCTAAAT	37	1	102462855	CGTGCTCCAGTTCAGCATTTGCCGGCAACTTGAGCTGCAGAGAAGTAAAG	1	105053560	F					OLFM3	NM_058170	TSS200			OLFM3	ENSMMUT00000046571	TSS1500		0:50
cg09864076	cg09864076	44695319	CATAATCCTATATTTAACTAACTCTTTACTTCTCTACAACTCAAATTACC			II			TTTGCGGGGAATTTGTTAACCAAACAAGGATTGACTCTCGTGCTCCAGTTCAGCATTTGC[CG]GCAACTTGAGCTGCAGAGAAGTAAAGAGTCAGCTAAATACAGGATTATGAAACAAATAGT	37	1	102462877	CGGCAACTTGAGCTGCAGAGAAGTAAAGAGTCAGCTAAATACAGGATTAT	1	105053582	F					OLFM3	NM_058170	TSS200			OLFM3	ENSMMUT00000046571	TSS1500		0:50
cg12884406	cg12884406	45630391	AACTTATTAATAAAAACCCCTCATCTACCTTCATTCTAAAAACAAAACCC			II			CTCTGAGTTGGCCCCACCGGCCGGGACCCTCCGGCCGCGACCCTCTGATCCTTCCTCTGC[CG]GGCCCTGCCTTCAGAATGAAGGCAGATGAGGGGCTTCCACCAACAAGCTGAGAGTACTGT	37	1	103573989	CGGGCCCTGCCTTCAGAATGAAGGCAGATGAGGGGCTTCCACCAACAAGC	1	106094456	F				TRUE	COL11A1;COL11A1;COL11A1;COL11A1;COL11A1;COL11A1;COL11A1;COL11A1	NM_080629;NM_080630;NM_080629;NM_001168249;NM_001168249;NM_080630;NM_001854;NM_001854	5'UTR;5'UTR;1stExon;5'UTR;1stExon;1stExon;5'UTR;1stExon			COL11A1	ENSMMUT00000005828	TSS1500		0:50
cg00325149	cg00325149	47645446	ACTTCCACCAACAAACTAAAAATACTATATACCCCTAAAAACTTCATACC			II			GCAGATGAGGGGCTTCCACCAACAAGCTGAGAGTACTGTGTGCCCCTAAAGGCTTCATGC[CG]TCAGTGGGCTGGACGAGTGGCTCCGGGCAGCCCCCTCCTCCGCCCACTCCCCTCCCTGCT	37	1	103574072	CGGCATGAAGCCTTTAGGGGCACACAGTACTCTCAGCTTGTTGGTGGAAG	1	106094539	R					COL11A1;COL11A1;COL11A1;COL11A1	NM_080630;NM_001854;NM_001168249;NM_080629	TSS200;TSS200;TSS200;TSS200			COL11A1	ENSMMUT00000005828	TSS1500		0:50
cg26256793	cg26256793	16766372	TCAAAAAACTTCTATATTCAATAAAAACAACTACTTATCTACTTACACCC			II			ACACGGAGTTTTCAAGGAGCTTCTGTATTCAATAAAAACAGCTACTTGTCTACTTGCACC[CG]TCTGTTAGCCTCTCGCTGGTCGGCGGGAGAGGGGAGGAGGCCAGCGCCTGATCGGCCACA	37	1	103574469	CGGGTGCAAGTAGACAAGTAGCTGTTTTTATTGAATACAGAAGCTCCTTG	1	106094935	R				TRUE	COL11A1;COL11A1;COL11A1;COL11A1	NM_001168249;NM_080629;NM_080630;NM_001854	TSS1500;TSS1500;TSS1500;TSS1500			COL11A1	ENSMMUT00000005828	TSS1500		0:50
cg16968885	cg16968885	23744456	ATACAAAAATCTACTTCRTATAACAAACRTAAAACCAATAAACTCATTAC			II			ACCTTATCCTTGTGCAAAAATCTGCTTCGTATGGCAGACGTGGAACCAGTGGACTCATTG[CG]CTGCCTACTCTGAAAAGTGTTTTTATTTTTATTTTTTTAACCCAATAATTAGAAGAAAGG	37	1	103574619	TGCAAAAATCTGCTTCGTATGGCAGACGTGGAACCAGTGGACTCATTGCG	1	106095084	F					COL11A1;COL11A1;COL11A1;COL11A1	NM_001168249;NM_080629;NM_080630;NM_001854	TSS1500;TSS1500;TSS1500;TSS1500			COL11A1	ENSMMUT00000005828	TSS1500		0:50
cg03874509	cg03874509	41744338	ACCAAATAAAACAACACTATAATATAAACATAAACTACCTAAAAAACTTC			II			GGGCTTCTGGAGCCAGGTGAAGCAGCACTATGGTGTGGACATGAGCTGCCTGGAGGGCTT[CG]CCACGCGCTGTCTCATGGGCCACTCGGAGATCGTTGTGCAGGGATTGTCCGGCGAGGACG	37	1	107600012	CCAGGTGAAGCAGCACTATGGTGTGGACATGAGCTGCCTGGAGGGCTTCG	1	109953768	F					PRMT6	NM_018137	1stExon	chr1:107599205-107600410	Island	PRMT6	ENSMMUT00000009512	1stExon	Island	0:50
cg15468180	cg15468180	26644398	CTCCATAACAAAATCTTTAATCTTCTCCTCCTAATCTCCCACTTTATAAC			II			TCAGGAGAGATCACGCTGCTGCCCTCCCGGGACAACCCCCGTCGCCTGCGCGTGCTGCTG[CG]CTACAAAGTGGGAGACCAGGAGGAGAAGACCAAAGACTTTGCCATGGAGGACTGAGCGTT	37	1	107600409	TCCATGGCAAAGTCTTTGGTCTTCTCCTCCTGGTCTCCCACTTTGTAGCG	1	109954165	R					PRMT6	NM_018137	1stExon	chr1:107599205-107600410	Island	PRMT6	ENSMMUT00000009512	1stExon	Island	0:50
cg09822538	cg09822538	26720508	TAAAAAAATAACAAACCTTATACTACCTCAAAACCTATACACTCCAAACA	30611432	TAAAAAAATAACAAACCTTATACTACCTCGAAACCTATACGCTCCGAACG	I	A	Red	CAGCAGCTGCAGCCGGAGCAGCACCAGCAACAGCAACAGCGAGCGGGACGGAGTTAGGAC[CG]CTCGGAGCGCACAGGTCTCGAGGTAGTATAAGGTTTGCTATCCTTCCACTTGCTGGCAGT	37	1	107682798	CGCTCGGAGCGCACAGGTCTCGAGGTAGTATAAGGTTTGCTATCCTTCCA	1	110042770	F					NTNG1;NTNG1;NTNG1;NTNG1;NTNG1;NTNG1	NM_001113228;NM_014917;NM_014917;NM_001113226;NM_001113226;NM_001113228	1stExon;1stExon;5'UTR;1stExon;5'UTR;5'UTR	chr1:107682889-107684463	N_Shore	NTNG1;NTNG1;NTNG1	ENSMMUT00000046539;ENSMMUT00000046541;ENSMMUT00000011455	5'UTR;5'UTR;TSS1500	N_Shore	0:50
cg20170831	cg20170831	65732386	TCTTCTACAACTACCAACAAATAAAAAAATAACAAACCTTATACTACCTC			II			GCACCAGCAACAGCAACAGCGAGCGGGACGGAGTTAGGACCGCTCGGAGCGCACAGGTCT[CG]AGGTAGTATAAGGTTTGCTATCCTTCCACTTGCTGGCAGTTGCAGAAGAAGATCTGCTTT	37	1	107682818	CGAGGTAGTATAAGGTTTGCTATCCTTCCACTTGCTGGCAGTTGCAGAAG	1	110042790	F					NTNG1;NTNG1;NTNG1;NTNG1;NTNG1;NTNG1	NM_001113228;NM_014917;NM_014917;NM_001113226;NM_001113226;NM_001113228	1stExon;1stExon;5'UTR;1stExon;5'UTR;5'UTR	chr1:107682889-107684463	N_Shore	NTNG1;NTNG1;NTNG1	ENSMMUT00000046539;ENSMMUT00000046541;ENSMMUT00000011455	5'UTR;5'UTR;TSS1500	N_Shore	0:50
cg18200760	cg18200760	71795333	CCCTCATCTACCTATCAAAATCACTAATCTTTTACATTTCRAAAAAAAAC			II			TTACTCCCTCCCCCTCATCTACCTGTCAAAGTCACTGATCTTTTGCATTTCGGAAGAGGA[CG]TCAACGGGAAGGAATTCCCCCTCTGGGTGCGGGCTCCGAGAGGGGGCGACTTGCAGGAGG	37	1	107683677	CGTCCTCTTCCGAAATGCAAAAGATCAGTGACTTTGACAGGTAGATGAGG	1	110043653	R					NTNG1;NTNG1;NTNG1	NM_014917;NM_001113226;NM_001113228	5'UTR;5'UTR;5'UTR	chr1:107682889-107684463	Island	NTNG1;NTNG1;NTNG1	ENSMMUT00000046539;ENSMMUT00000046541;ENSMMUT00000011455	Body;Body;5'UTR	Island	0:50
cg24346905	cg24346905	53706339	AACACACATTATTATAACACATCCCTCCATTCTAACAATACAAAAACTCA	32698309	AACGCACGTTATTATAACACGTCCCTCCGTTCTAACAATACAAAAACTCG	I	T	Red	CCTCCCCGCGCCCACCCACCCCTACCTTCCCCCTCATTCTGCAGCGAATGTCTGCGACAA[CG]AGCTCCTGCACTGCCAGAACGGAGGGACGTGCCACAACAACGTGCGCTGCCTGTGCCCGG	37	1	108023249	CGAGCTCCTGCACTGCCAGAACGGAGGGACGTGCCACAACAACGTGCGCT	1	110392837	F					NTNG1;NTNG1;NTNG1	NM_014917;NM_001113228;NM_001113226	Body;Body;Body	chr1:108023232-108023442	Island	NTNG1;NTNG1;NTNG1;NTNG1;NTNG1;NTNG1;NTNG1;NTNG1	ENSMMUT00000046539;ENSMMUT00000046541;ENSMMUT00000046538;ENSMMUT00000011457;ENSMMUT00000046534;ENSMMUT00000046535;ENSMMUT00000046536;ENSMMUT00000046537	Body;Body;Body;Body;Body;Body;Body;Body	Island	0:50
cg20016673	cg20016673	20770390	CACAAACATCCTCTACAAAAAACTACAATACAAAAAAACTAACAACTACA	39609455	CACGAACATCCTCTACGAAAAACTACGATACGAAAAAACTAACAACTACG	I	A	Red	CCCGGCCGCATACACGGGCATCCTCTGCGAGAAGCTGCGGTGCGAGGAGGCTGGCAGCTG[CG]GCTCCGACTCTGGCCAGGGCGCGCCCCCGCACGGCTCCCCAGCGCTGCTGCTGCTGACCA	37	1	108023366	CACGGGCATCCTCTGCGAGAAGCTGCGGTGCGAGGAGGCTGGCAGCTGCG	1	110392954	F					NTNG1;NTNG1;NTNG1	NM_014917;NM_001113228;NM_001113226	Body;Body;Body	chr1:108023232-108023442	Island	NTNG1;NTNG1;NTNG1;NTNG1;NTNG1;NTNG1;NTNG1;NTNG1	ENSMMUT00000046539;ENSMMUT00000046541;ENSMMUT00000046538;ENSMMUT00000011457;ENSMMUT00000046534;ENSMMUT00000046535;ENSMMUT00000046536;ENSMMUT00000046537	Body;Body;Body;Body;Body;Body;Body;Body	Island	0:50
cg06942111	cg06942111	15602396	AAATCCAACCTTACTTATCTTAAATTATCCAACAAAATAACTCATTACCC			II			TGAGCACTGGCCTCATATTTTATAATATCATGAGTAACATCTGAGGGTAAAAGTGTTTGC[CG]GGCAATGAGTCACCTTGTTGGACAATTTAAGACAAGTAAGGCTGGATCTTTCCAGTAAGC	37	1	108115416	CGGGCAATGAGTCACCTTGTTGGACAATTTAAGACAAGTAAGGCTGGATC	1	110482201	F		rs3187207			VAV3;VAV3	NM_006113;NM_001079874	3'UTR;3'UTR			VAV3	ENSMMUT00000046532	3'UTR		0:50
cg02086725	cg02086725	52601477	ACATTTTAAAAATTAATAAAAATACTTTCTACTTTTCTACACACTATAAC			II			CTCTCAGCCAAACATTTTAAGGATTGGTAGGGATGCTTTCTACTTTTCTACACACTGTAG[CG]TGACTTATTGTTGCCACTCTTCCTATATATCAATGGTAAATGCCTTTGGGTCCTTAATTC	37	1	108123232	CGCTACAGTGTGTAGAAAAGTAGAAAGCATCCCTACCAATCCTTAAAATG	1	110490103	R					VAV3;VAV3	NM_001079874;NM_006113	Body;Body			VAV3;VAV3;VAV3	ENSMMUT00000046532;ENSMMUT00000027705;ENSMMUT00000027704	Body;Body;Body		0:50
cg16120828	cg16120828	46783449	AAACATCTACRACCTCAAATTAATCTCCTTCAAATTAATAAAATACRCCC			II			CTCCTCACCTGGGACATCTGCGGCCTCAGGTTGATCTCCTTCAGGTTGATGGAGTGCGCC[CG]GAGGTTGTTAAGCAGCTGGCAGAGCAGGACTCCATCGCGGAGGGTCTGCGCAAGGTCGAA	37	1	108507340	CGGGCGCACTCCATCAACCTGAAGGAGATCAACCTGAGGCCGCAGATGTC	1	110877491	R					VAV3	NM_006113	1stExon	chr1:108507251-108507841	Island	VAV3	ENSMMUT00000046532	1stExon	Island	0:50
cg25848557	cg25848557	41624320	ACTAAACATACTCAATAACAAACCAAACACTAAAATCAAAAACCTATACA	26753344	ACTAAACATACTCAATAACGAACCGAACGCTAAAATCGAAAACCTATACG	I	C	Grn	CCGCTGCAGCGAGTCCCGCGCGCTCTCCGTGCGCCCCGGCCGGCTCGGCGGCGGCTGCCG[CG]CACAGGCTTCCGACTCCAGCGCCCGGCCCGCCACTGAGCATGCCCAGCACGCCGGCCGGT	37	1	108507766	GCTGGGCATGCTCAGTGGCGGGCCGGGCGCTGGAGTCGGAAGCCTGTGCG	1	110877917	R					VAV3	NM_006113	TSS1500	chr1:108507251-108507841	Island	VAV3	ENSMMUT00000046532	TSS1500	Island	0:50
cg26252703	cg26252703	43651469	ATCRAATTTATCTTTTTTTAACCCCAAAAAAACRTAACRTACTAACTACC			II			AAGCTTTCTCTGTCGGGTTTGTCTTTTTTTAACCCCAGAAAGGCGTGACGTGCTAACTGC[CG]TCGCGGGTTAGAGTCCGCGGCCAAGCCCGCGCCCGCCCACAAAGTCCCCGCCCTCCCTCC	37	1	109102556	CGGCAGTTAGCACGTCACGCCTTTCTGGGGTTAAAAAAAGACAAACCCGA	1	111561677	R					FAM102B	NM_001010883	TSS1500	chr1:109102538-109103212	Island				Island	0:50
cg24372043	cg24372043	47764508	TAACCCCAAAAAAACATAACATACTAACTACCATCACAAATTAAAATCCA	37637502	TAACCCCAAAAAAACGTAACGTACTAACTACCGTCGCGAATTAAAATCCG	I	C	Grn	TTTGTCTTTTTTTAACCCCAGAAAGGCGTGACGTGCTAACTGCCGTCGCGGGTTAGAGTC[CG]CGGCCAAGCCCGCGCCCGCCCACAAAGTCCCCGCCCTCCCTCCGGCTTCCGCCCCGCCGT	37	1	109102573	TAACCCCAGAAAGGCGTGACGTGCTAACTGCCGTCGCGGGTTAGAGTCCG	1	111561694	F					FAM102B	NM_001010883	TSS1500	chr1:109102538-109103212	Island				Island	0:50
cg08680384	cg08680384	39672452	ATCTTACAAAAAAAAACCCCATTAACRAAAAACACTAAAAAAAACTCCTC			II			GCGCCTGGCTCTCACGATGATGAAGAAGAAGAAGTTTAAGTTTAAGGTGGACTTCGAGCT[CG]AGGAGCTCTCCTCAGTGCCCTTCGTCAATGGGGTCCTCTTCTGCAAGATGCGGCTGCTGG	37	1	109103095	CGAGGAGCTCTCCTCAGTGCCCTTCGTCAATGGGGTCCTCTTCTGCAAGA	1	111562198	F					FAM102B	NM_001010883	1stExon	chr1:109102538-109103212	Island				Island	0:50
cg00712898	cg00712898	14752463	TACAACTACAAATTACCTATCAACACAAAACTATTATTAACCATATTACA	40748399	TACGACTACGAATTACCTATCAACGCGAAACTATTATTAACCATATTACG	I	A	Red	GAAGAGCGAGATCGAGCTTGGCCCCCTCCCCCCCCTCCTTCCCTCCCTCCTTCCTTCCGC[CG]CAACATGGCTAACAACAGCCCCGCGCTGACAGGCAACTCGCAGCCGCAGCACCAGGCGGC	37	1	109235208	TGCGGCTGCGAGTTGCCTGTCAGCGCGGGGCTGTTGTTAGCCATGTTGCG	1	111687356	R				TRUE	PRPF38B;PRPF38B	NM_018061;NM_018061	1stExon;5'UTR	chr1:109234788-109235161	S_Shore	PRPF38B;PRPF38B	ENSMMUT00000014178;ENSMMUT00000046522	5'UTR;5'UTR	Island	0:50
cg12527909	cg12527909	64623471	AAAAAACAACAAAAATCCCAAAATATTAACCAAAAATTAAAACACAAACA	47647301	AAAAAACGACGAAAATCCCGAAATATTAACCGAAAATTAAAACGCAAACG	I	C	Grn	AAAGAAAGGGAGAAAGAACGGCGAAGATCCCGAAGTATTGACCGGGGGTTAGAACGCAGG[CG]CAGCAGAAGTAGGGAAAGGCATAGAAGTCGCAGTCGAAGTCGTGATAGGAAAGGGGATAG	37	1	109241986	CGCCTGCGTTCTAACCCCCGGTCAATACTTCGGGATCTTCGCCGTTCTTT	1	111694192	R		rs3210429			PRPF38B	NM_018061	Body			PRPF38B;PRPF38B	ENSMMUT00000014178;ENSMMUT00000046522	Body;Body		0:50
cg11481351	cg11481351	35725314	CCAAACCTCCTAATTTTCCAAAAAATACTTTTTACAATACACAATATCTC			II			GTCTAAATGAAAGCATAGAGTTGGACATTCTCATGAGTTTGAATAATATTGATAGTGAAG[CG]AGATATTGTGTATTGCAAAAAGCACTTTTTGGAAAATTAGGAGGCCTGGTTTCTATTCCA	37	1	109265387	CAGGCCTCCTAATTTTCCAAAAAGTGCTTTTTGCAATACACAATATCTCG	1	111717406	R		rs74514987		TRUE	FNDC7	NM_001144937	Body			FNDC7	ENSMMUT00000014182	Body		0:50
cg26357241	cg26357241	37648349	CATCTCCACCCCACACTAAAATTTACAAAAACTATTTATTCTACTTATTC			II			TATTCCGCCCCCATCTCCACCCCACACTGGAGTTTGCAAGGACTGTTTATTCTGCTTATT[CG]TGTTAGTATCAACCCGTGCTTTTCAAAAAACCTCACTGTTTAACAGACTCATCTTCCCCT	37	1	109289876	ATCTCCACCCCACACTGGAGTTTGCAAGGACTGTTTATTCTGCTTATTCG	1	111740920	F				TRUE	STXBP3	NM_007269	Body	chr1:109289018-109289822	S_Shore	STXBP3	ENSMMUT00000014184	Body	S_Shore	0:50
cg01969748	cg01969748	44792453	AAAAAAACAACAACTCCTCAAACCRAATTTCTAATTTCTTAAACATCRAC			II			TGTTTTGGGCAGGAGGCGGGCTGGGGGCTTGCGGGACCTGTGGGCGCTGCGGGGACGCGG[CG]TCGATGCTCAAGAAACCAGAAACTCGGCTTGAGGAGTTGCTGCTTTTTTGTCGGAAGGTC	37	1	109420034	AAAAAGCAGCAACTCCTCAAGCCGAGTTTCTGGTTTCTTGAGCATCGACG	1	111892376	R				TRUE	GPSM2	NM_013296	5'UTR	chr1:109419544-109420038	Island				Island	0:50
cg16548177	cg16548177	30616336	RAAACTCTTTCTACRAAAAAAATCTCRCCTAAAACTCAAATATATACAAC			II			TTTTCATCTGCGGAACTCTTTCTGCGAAGGAAATCTCGCCTGGAACTCAAATATATACAA[CG]GATAGGAAACCTATTTTCTTACTATTAATATATTTGATAAGTTTGAATGTGTAACATTCG	37	1	109506288	GAACTCTTTCTGCGAAGGAAATCTCGCCTGGAACTCAAATATATACAACG	1	111985443	F					CLCC1;CLCC1	NM_001048210;NM_015127	TSS200;TSS200	chr1:109505681-109506214	S_Shore	CLCC1;CLCC1	ENSMMUT00000046505;ENSMMUT00000000566	TSS200;TSS200	S_Shore	0:50
cg02107110	cg02107110	40673483	CTTCTACAAACTTTAACAACRAAACTACATATAACAAATCACAACAACAC			II			ACTGAAGAGCTCTTCTGCAGACTTTGGCAACGAGACTACATATAGCAGGTCACAGCAGCA[CG]AGCTCACATGGAAGACTGAAAGCACTGCGGAATAACACCACCCAACACCTCCTATCAGTG	37	1	109513855	CGTGCTGCTGTGACCTGCTATATGTAGTCTCGTTGCCAAAGTCTGCAGAA	1	111992991	R					WDR47;WDR47;WDR47	NM_001142550;NM_014969;NM_001142551	3'UTR;3'UTR;3'UTR			WDR47;WDR47	ENSMMUT00000012952;ENSMMUT00000012951	3'UTR;3'UTR		0:50
cg26523099	cg26523099	30688314	AATTCCTACTTAAAAAAACTACRAACTTCCAAAATACTATAATTTCTTAC			II			ACCATCTCTGCTCATCACACAGACAGAAAGAAGACTACCGGCGACCCTACTGGGAATCTG[CG]CAAGAAACCACAGTACCTTGGAAGCCCGCAGTTCTCCTAAGTAGGAATCATCGTTATCTA	37	1	109655203	ATTCCTACTTAGGAGAACTGCGGGCTTCCAAGGTACTGTGGTTTCTTGCG	1	112163718	R					C1orf194;KIAA1324	NM_001122961;NM_020775	Body;TSS1500	chr1:109656095-109656611	N_Shore	ENSMMUG00000017266	ENSMMUT00000046490	TSS1500		0:50
cg04994773	cg04994773	17654456	TTTTTTTCCACCTTCTACCAACAAAAACAACAACCACAACACCTAAACCA	21769319	TTTTTTTCCGCCTTCTACCAACAAAAACAACAACCGCAACACCTAAACCG	I	C	Grn	ACCTCCCTCCCCTTTTTTTCCGCCTTCTGCCAGCAGAAGCAGCAGCCGCAGCACCTGAGC[CG]CTACTGCCGCTCACTCAGGACAACGCTATGGCTGAGCCTGGGCACAGCCACCATCTCTCC	37	1	109656777	CGGCTCAGGTGCTGCGGCTGCTGCTTCTGCTGGCAGAAGGCGGAAAAAAA	1	112165242	R					KIAA1324;KIAA1324;C1orf194	NM_020775;NM_020775;NM_001122961	5'UTR;1stExon;TSS1500	chr1:109656095-109656611	S_Shore	ENSMMUG00000017266;ENSMMUG00000017266	ENSMMUT00000046490;ENSMMUT00000024273	5'UTR;TSS200		0:50
cg04619882	cg04619882	26668420	ACTTAAACTTTAACCTAACACACAAAAAATACACAAACCTTAATTTATAC			II			ACTTTCCTAAACCAGGGCATTTCCCCCTTGACTACATATTGTTGATCCCCACCCTTTCCA[CG]TATAAACCAAGGCCTGTGCACTCCCTGTGTGCCAGGCTAAAGCCCAAGTCCTGACTTCCC	37	1	109741037	CTTGGGCTTTAGCCTGGCACACAGGGAGTGCACAGGCCTTGGTTTATACG	1	112247095	R					KIAA1324	NM_020775	Body			ENSMMUG00000017266;ENSMMUG00000017266	ENSMMUT00000046490;ENSMMUT00000024273	Body;Body		0:50
cg16345880	cg16345880	56794301	AACRCTTCAAAAACCCRAAACTAATAAACCAACTAATAAAAACAAACAAC			II			GACGCAGGAGAAGCGCTTCAAGGACCCGGGACTAGTGGACCAGCTGGTGAAGGCAGACAG[CG]AGTGGCGACGATGTAAGTACCGGGACGGGCGGGTTACCTCCTTGATGCTAAACCCAATTT	37	1	109756737	CGCTGTCTGCCTTCACCAGCTGGTCCACTAGTCCCGGGTCCTTGAAGCGC	1	112269151	R				TRUE	SARS	NM_006513	1stExon	chr1:109756442-109757098	Island	SARS	ENSMMUT00000030726	1stExon	Island	0:50
cg19802774	cg19802774	38635379	AAACCCRAAACTAATAAACCAACTAATAAAAACAAACAACRAATAACRAC			II			AAGCGCTTCAAGGACCCGGGACTAGTGGACCAGCTGGTGAAGGCAGACAGCGAGTGGCGA[CG]ATGTAAGTACCGGGACGGGCGGGTTACCTCCTTGATGCTAAACCCAATTTTCTCTCTCAA	37	1	109756747	CGTCGCCACTCGCTGTCTGCCTTCACCAGCTGGTCCACTAGTCCCGGGTC	1	112269161	R					SARS	NM_006513	1stExon	chr1:109756442-109757098	Island	SARS	ENSMMUT00000030726	1stExon	Island	0:50
cg01971224	cg01971224	46746426	TTAACTCACCCATATAACCATCACAACAAAAACAAATATAACCACCCTCA	11734365	TTAACTCACCCGTATAACCATCACGACAAAAACAAATATAACCGCCCTCG	I	C	Grn	GACCGAGGTGGACCTCTGCTACTCGCGGCCCTGTGGCCCCCACGGGCGCTGCCGCAGCCG[CG]AGGGCGGCTACACCTGCCTCTGTCGTGATGGCTACACGGGTGAGCCAAGGGAGGGGACTC	37	1	109801661	TTGGCTCACCCGTGTAGCCATCACGACAGAGGCAGGTGTAGCCGCCCTCG	1	112314531	R					CELSR2	NM_001408	Body	chr1:109801054-109801700	Island	CELSR2	ENSMMUT00000021557	1stExon	Island	0:50
cg11514356	cg11514356	13676382	CCCTCCCTTAACTCACCCRTATAACCATCACRACAAAAACAAATATAACC			II			GGTGGACCTCTGCTACTCGCGGCCCTGTGGCCCCCACGGGCGCTGCCGCAGCCGCGAGGG[CG]GCTACACCTGCCTCTGTCGTGATGGCTACACGGGTGAGCCAAGGGAGGGGACTCATGGGC	37	1	109801667	CCTCCCTTGGCTCACCCGTGTAGCCATCACGACAGAGGCAGGTGTAGCCG	1	112314537	R					CELSR2	NM_001408	Body	chr1:109801054-109801700	Island	CELSR2	ENSMMUT00000021557	1stExon	Island	0:50
cg14036828	cg14036828	19671316	CTCATAACAATAAACATAACCCCATTCAACTACTCCTAAAAACTCTACCA	49800379	CTCATAACGATAAACATAACCCCGTTCAACTACTCCTAAAAACTCTACCG	I	A	Red	TCCCGGGGCTCCTCCGCTAGTGAGGGCAGCCGGGGAGGCCCCCCTCCCCGCCCACCGCCC[CG]GCAGAGCCTCCAGGAGCAGCTGAACGGGGTCATGCCCATCGCCATGAGCATCAAGGCAGG	37	1	109816201	CTCATGGCGATGGGCATGACCCCGTTCAGCTGCTCCTGGAGGCTCTGCCG	1	112329348	R					CELSR2	NM_001408	Body			CELSR2	ENSMMUT00000021557	Body		0:50
cg18085070	cg18085070	71724402	CCCCTCAAAACTAATTCCCAAAACTAAATTACAAAAAAAAACCTATTACA	26659313	CCCCTCGAAACTAATTCCCGAAACTAAATTACGAAAAAAAACCTATTACG	I	T	Red	ACACGCGAAGCACACCTCCAGCCCACCCTGTGTCCACTTCCCGCGCCGCCTTATCTTCCA[CG]CAACAGGCTTTCTCCCGCAACCTAGTCCCGGGAATCAGCTCCGAGGGGGCGGGGCTCCTT	37	1	109825730	CGCAACAGGCTTTCTCCCGCAACCTAGTCCCGGGAATCAGCTCCGAGGGG	1	112339131	F					PSRC1;PSRC1;PSRC1;PSRC1;PSRC1;PSRC1;PSRC1;PSRC1	NM_001005290;NM_001005290;NM_001032291;NM_032636;NM_001032291;NM_001032290;NM_032636;NM_001032290	1stExon;5'UTR;5'UTR;1stExon;1stExon;1stExon;5'UTR;5'UTR	chr1:109825710-109826207	Island	PSRC1	ENSMMUT00000021560	5'UTR	Island	0:50
cg07571041	cg07571041	43802466	AAAAACCRCTAAACTTCATCAAAATTCTCCAATAAATAAATCRCTACCCC			II			GCGGCGGCTGGAGGAGCCGCTGGGCTTCATCAAAGTTCTCCAGTGGGTGAGTCGCTGCCC[CG]GCCCCGGGCTATTTCGGGAGCCTGGGCTGTGACGCTGACCTGAAGCAATGGAGCCAGGGT	37	1	110009770	GGAGCCGCTGGGCTTCATCAAAGTTCTCCAGTGGGTGAGTCGCTGCCCCG	1	112526276	F					SYPL2	NM_001040709	Body	chr1:110008962-110010124	Island	SYPL2	ENSMMUT00000008149	Body	Island	0:50
cg10127483	cg10127483	27653338	RAATAAAATATAAACRCCCTAAACAAAAACTCCTTACACATAAAAAAACC			II			GCTGCTTCTCCGGACTTAGTGGCAGGAGGGTGAAGAGCGAGGCATGCGGAGTCCCGGATT[CG]GTCCTTCTATGTGCAAGGAGCCTTTGCCCAGGGCGCTCACATTTCACCCGGGCGAGAGGA	37	1	110009974	CGGTCCTTCTATGTGCAAGGAGCCTTTGCCCAGGGCGCTCACATTTCACC	1	112526480	F					SYPL2	NM_001040709	Body	chr1:110008962-110010124	Island	SYPL2	ENSMMUT00000008149	Body	Island	0:50
cg21079113	cg21079113	51803506	AATATAACCTTTCCAAAACTCTAATCCTACACATACCACTCCTTAATAAC			II			GAGAGGACCCGGGTGTAACCTTTCCAGAACTCTGATCCTGCACATACCACTCCTTGGTGA[CG]GGAGGGGGGAGAAGGACGACGGGGACGAGGTCCGCTCTTCACCAAGAGGGAAGCCGCAGA	37	1	110010089	GTGTAACCTTTCCAGAACTCTGATCCTGCACATACCACTCCTTGGTGACG	1	112526595	F					SYPL2	NM_001040709	Body	chr1:110008962-110010124	Island	SYPL2	ENSMMUT00000008149	Body	S_Shore	0:50
cg02415029	cg02415029	42702331	CTTTTTCTAATAAATACTTTCTCTACTAAAAAAACTACTTCTAAAACCTC			II			AAGGTACTTTCCAGACCTTAGCAAGGAAGATGACAGCTCTGATGAGAAATCTCCCTATGC[CG]AGGCTTCAGAAGCAGCCCTTCCAGCAGAGAAAGTATTCATTAGAAAAAGAAGGCAAAGTG	37	1	110025642	TTTTTCTAATGAATACTTTCTCTGCTGGAAGGGCTGCTTCTGAAGCCTCG	1	112542418	R					ATXN7L2	NM_153340	TSS1500	chr1:110026630-110026903	N_Shore					0:50
cg13443371	cg13443371	71719447	CAACTCCACTCCCCTATAAATCAAATAAAATAAATACAAAAAAATAAACA	14718499	CGACTCCGCTCCCCTATAAATCGAATAAAATAAATACAAAAAAATAAACG	I	C	Grn	CACCCCTGTGTCCTTCAGCACCTCCTACAGACTCCCTCCCCTTGCCCTTCTGATTCACAG[CG]CCCACCTCCCTGCACCTACCCTATTCGATCTACAGGGGAGCGGAGTCGCTTCGTGGCCGC	37	1	110026079	CGCCCACCTCCCTGCACCTACCCTATTCGATCTACAGGGGAGCGGAGTCG	1	112542847	F					ATXN7L2	NM_153340	TSS1500	chr1:110026630-110026903	N_Shore					0:50
cg10108250	cg10108250	71798411	CTACACCTACCCTATTCAATCTACAAAAAAACAAAATCACTTCATAACCA	62790470	CTACACCTACCCTATTCGATCTACAAAAAAACGAAATCGCTTCGTAACCG	I	C	Grn	GCGCCCACCTCCCTGCACCTACCCTATTCGATCTACAGGGGAGCGGAGTCGCTTCGTGGC[CG]CCAGCCCGGGAAGGGGCGCCAGCCAGCTGGCGGACGCACGGCTTAGAGGGGCGTCTGGGC	37	1	110026138	CGGCCACGAAGCGACTCCGCTCCCCTGTAGATCGAATAGGGTAGGTGCAG	1	112542906	R					ATXN7L2	NM_153340	TSS1500	chr1:110026630-110026903	N_Shore					0:50
cg08708402	cg08708402	12704403	TATACATTTCRAAAAAACTCTTACTACAAACTCRATAAACAATAACATCC			II			CCCCCTGCAATTGTGCATTTCGGAGGGACTCTTGCTGCAAGCTCGGTAGGCAATAGCATC[CG]CTCCAAGACTACACTTCCCAGAAGGCTGTGAGTGGGTGGGGGGGGGGGGGGCGCGGGGAA	37	1	110026376	GTGCATTTCGGAGGGACTCTTGCTGCAAGCTCGGTAGGCAATAGCATCCG	1	112543147	F					ATXN7L2	NM_153340	TSS200	chr1:110026630-110026903	N_Shore					0:50
cg00630249	cg00630249	46764402	AAAATCTTAACRCACCTAATAACTTTAAACTTCACCATCTTTCTAACAAC			II			GGAGAGGCAGTGGGATCTTGGCGCACCTGGTAGCTTTGGGCTTCACCATCTTTCTGACAG[CG]CTGTCCCGGCCAGGAACCAGTGAGTGTGCGGGGCGGGGTTGCGGAAGGGGGCGGAGTGGA	37	1	110036889	GGATCTTGGCGCACCTGGTAGCTTTGGGCTTCACCATCTTTCTGACAGCG	1	112553457	F				TRUE	CYB561D1;CYB561D1;CYB561D1;CYB561D1;CYB561D1	NM_001134403;NM_001134402;NM_001134400;NM_182580;NM_001134404	1stExon;Body;1stExon;1stExon;1stExon	chr1:110036545-110036943	Island	CYB561D1;CYB561D1	ENSMMUT00000008152;ENSMMUT00000008153	1stExon;1stExon	Island	0:50
cg10057252	cg10057252	59753323	ACACACCTAATAACTTTAAACTTCACCATCTTTCTAACAACACTATCCCA	47658359	ACGCACCTAATAACTTTAAACTTCACCATCTTTCTAACAACGCTATCCCG	I	A	Red	AGTGGGATCTTGGCGCACCTGGTAGCTTTGGGCTTCACCATCTTTCTGACAGCGCTGTCC[CG]GCCAGGAACCAGTGAGTGTGCGGGGCGGGGTTGCGGAAGGGGGCGGAGTGGAGATGCTGG	37	1	110036897	GCGCACCTGGTAGCTTTGGGCTTCACCATCTTTCTGACAGCGCTGTCCCG	1	112553465	F					CYB561D1;CYB561D1;CYB561D1;CYB561D1;CYB561D1	NM_001134403;NM_001134402;NM_001134400;NM_182580;NM_001134404	1stExon;Body;1stExon;1stExon;1stExon	chr1:110036545-110036943	Island	CYB561D1;CYB561D1	ENSMMUT00000008152;ENSMMUT00000008153	1stExon;1stExon	Island	0:50
cg22365946	cg22365946	35792416	ACTCCAAAAAACTACACAATATCTTCAACCTAAATTTCCTCAACTATAAC			II			TGTCACACTTGATGATCAAGGTGTCACCCAGGTGGGCCTCCCAGGCACGCTCCTTGTACT[CG]CCACAGTTGAGGAAACTCAGGTTGAAGACATTGTGCAGCTTCTTGGAGTTCATGCAGTAC	37	1	110050721	CGCCACAGTTGAGGAAACTCAGGTTGAAGACATTGTGCAGCTTCTTGGAG	1	112566926	F					AMIGO1	NM_020703	Body	chr1:110051954-110052505	N_Shore	AMIGO1	ENSMMUT00000008154	Body	N_Shore	0:50
cg17861481	cg17861481	45702349	TTTTAATAATAACATCTATAACAACATCAAAAACAAACTACACATTCTTC			II			ATCTGAACAGAAGAAAAGATACCAAGGAGATCTATACTCACTTCACCTGTGCCACAGACA[CG]AAGAATGTGCAGTTTGTTTTTGATGCTGTTACAGATGTCATCATTAAAAACAACTTAAAG	37	1	110134776	TTTAATGATGACATCTGTAACAGCATCAAAAACAAACTGCACATTCTTCG	1	112652590	R		rs61758987	TRUE		GNAI3	NM_006496	Body			GNAI3;U6	ENSMMUT00000008155;ENSMMUT00000036206	Body;TSS1500		0:50
cg25105745	cg25105745	60699401	AACTAAATTTAAATATAAAACAAAACAAAAACCTTTTCACCCTACTTCAC			II			TTTGCCCATATTCATTTTGAAGACCTGAAATGAAGTTGAACTATAAATTGCTCTAAAATT[CG]TGAAGCAGGGTGAAAAGGTCTTTGCTTTGTTTTACATTTAAATCCAGCTGTCTATTTTCT	37	1	110141275	CGTGAAGCAGGGTGAAAAGGTCTTTGCTTTGTTTTACATTTAAATCCAGC	1	112659585	F					MIR197	NR_029583	TSS1500			mml-mir-197	ENSMMUT00000036645	TSS1500		0:50
cg09414045	cg09414045	37634481	CAAAATCAACAAACAAAAACAAAACCAAACAAAAACAAAACCAAAAACCA	55758469	CGAAATCGACAAACGAAAACGAAACCAAACGAAAACGAAACCAAAAACCG	I	C	Grn	AAAATGGCGAGGCGGGGTCGGCAGGCGGAGGCGGGGCCAGGCGGGGGCGGGGCCAAGGGC[CG]CAGAGCCTGGCGCGGAGCCGGCGAGATTTTGGTGGGGTCTCACCTGTTGCGTGACTCCCC	37	1	110162465	CGGCCCTTGGCCCCGCCCCCGCCTGGCCCCGCCTCCGCCTGCCGACCCCG	1	112679972	R					AMPD2;AMPD2;AMPD2	NM_139156;NM_004037;NM_139156	1stExon;TSS1500;5'UTR	chr1:110162464-110162716	Island	AMPD2;AMPD2;AMPD2	ENSMMUT00000008159;ENSMMUT00000008160;ENSMMUT00000008161	5'UTR;TSS1500;TSS1500	Island	0:50
cg15605011	cg15605011	47609490	ACAAAAACAAAACCAAACAAAAACAAAACCAAAAACCACAAAACCTAACA	47715327	ACGAAAACGAAACCAAACGAAAACGAAACCAAAAACCGCAAAACCTAACG	I	C	Grn	CGGGGTCGGCAGGCGGAGGCGGGGCCAGGCGGGGGCGGGGCCAAGGGCCGCAGAGCCTGG[CG]CGGAGCCGGCGAGATTTTGGTGGGGTCTCACCTGTTGCGTGACTCCCCCACAGTCCGGCC	37	1	110162477	GCGGAGGCGGGGCCAGGCGGGGGCGGGGCCAAGGGCCGCAGAGCCTGGCG	1	112679984	F					AMPD2;AMPD2;AMPD2	NM_139156;NM_004037;NM_139156	1stExon;TSS1500;5'UTR	chr1:110162464-110162716	Island	AMPD2;AMPD2;AMPD2	ENSMMUT00000008159;ENSMMUT00000008160;ENSMMUT00000008161	5'UTR;TSS1500;TSS1500	Island	0:50
cg20885089	cg20885089	27641467	AAAAATAAAACAATCTTTCAAAATTACCAACTAACCRAAAATAAACTCCC			II			CAGGGTTGGGTGGTCGCGACACCGGGGTCGCCTTGAGGCCAGTCCGGCTGCCGAGGTCTG[CG]GGAGTCCACCTCCGGCCAGCTGGCAATTTTGAAAGACTGCCTTACTTTCCCCATCTCAGT	37	1	110162701	CGGGAGTCCACCTCCGGCCAGCTGGCAATTTTGAAAGACTGCCTTACTTT	1	112680214	F				TRUE	AMPD2;AMPD2;AMPD2	NM_139156;NM_004037;NM_139156	1stExon;TSS1500;5'UTR	chr1:110162464-110162716	Island	AMPD2;AMPD2;AMPD2	ENSMMUT00000008159;ENSMMUT00000008160;ENSMMUT00000008161	5'UTR;TSS1500;TSS1500	Island	0:50
cg20253872	cg20253872	74715342	CACAAACTATACCAAATACAACTACAAACAAAAAAAACCCTAAAATAACC			II			ACTCTGATGCTCCTTCCCTTGGTTTCTGGGCTCCCTTGAACTCCCCTAGCTCCGTGCTCA[CG]GCCATCTCAGGGTCTCCCCTGCTTGCAGCTGCACTTGGTACAGCCTGTGCCAGCCCCTGA	37	1	110166571	CGGCCATCTCAGGGTCTCCCCTGCTTGCAGCTGCACTTGGTACAGCCTGT	1	112684073	F					AMPD2;AMPD2;AMPD2	NM_139156;NM_004037;NM_203404	Body;Body;TSS1500	chr1:110162464-110162716	S_Shelf	AMPD2;AMPD2;AMPD2	ENSMMUT00000008159;ENSMMUT00000008160;ENSMMUT00000008161	Body;Body;Body	S_Shelf	0:50
cg03937605	cg03937605	55749462	AAACATACACAAATCAAACAAAAAATACTTAAAACAAAAAACAAAACCCA	20637330	AAACGTACGCAAATCGAACGAAAAATACTTAAAACAAAAAACGAAACCCG	I	A	Red	TCTCTGCAGAGGCTCGGGGTGGTCTGGGGGCCCCTCCGCTGCAGTCTGCCCGATCCCTGC[CG]GGCCCCGCCCCCTGCCTCAAGCACTTCCCGCTCGACCTGCGCACGTCTATGGATGGCAAA	37	1	110167976	CGGGCCCCGCCCCCTGCCTCAAGCACTTCCCGCTCGACCTGCGCACGTCT	1	112685479	F					AMPD2;AMPD2;AMPD2	NM_203404;NM_139156;NM_004037	TSS200;Body;Body			AMPD2;AMPD2;AMPD2	ENSMMUT00000008159;ENSMMUT00000008160;ENSMMUT00000008161	Body;Body;Body		0:50
cg25110106	cg25110106	67624435	CATCCATAAACATACACAAATCAAACAAAAAATACTTAAAACAAAAAACA	51680442	CATCCATAAACGTACGCAAATCGAACGAAAAATACTTAAAACAAAAAACG	I	A	Red	AGAGGCTCGGGGTGGTCTGGGGGCCCCTCCGCTGCAGTCTGCCCGATCCCTGCCGGGCCC[CG]CCCCCTGCCTCAAGCACTTCCCGCTCGACCTGCGCACGTCTATGGATGGCAAATGCAAGG	37	1	110167983	CATCCATAGACGTGCGCAGGTCGAGCGGGAAGTGCTTGAGGCAGGGGGCG	1	112685486	R					AMPD2;AMPD2;AMPD2	NM_203404;NM_139156;NM_004037	TSS200;Body;Body			AMPD2;AMPD2;AMPD2	ENSMMUT00000008159;ENSMMUT00000008160;ENSMMUT00000008161	Body;Body;Body		0:50
cg25772143	cg25772143	55724463	TAATACCAAATAATACCTCRACRATCTCCTTACATTTACCATCCATAAAC			II			CTGCCCGATCCCTGCCGGGCCCCGCCCCCTGCCTCAAGCACTTCCCGCTCGACCTGCGCA[CG]TCTATGGATGGCAAATGCAAGGAGATCGCCGAGGTATCACCTGGCACCACCCGCACCCTC	37	1	110168021	GGTGCCAGGTGATACCTCGGCGATCTCCTTGCATTTGCCATCCATAGACG	1	112685524	R					AMPD2;AMPD2;AMPD2	NM_203404;NM_139156;NM_004037	TSS200;Body;Body			AMPD2;AMPD2;AMPD2	ENSMMUT00000008159;ENSMMUT00000008160;ENSMMUT00000008161	Body;Body;Body		0:50
cg15111554	cg15111554	42718347	AAATATAATACAAATAATAAACATAAAATAAATTATCCTCCTCCACCCAC			II			TGGATGATGAGTCCAAGCCTGAAAACCATGTCTTCAACCTGGAGAGCCCCCTGCCTGAGG[CG]TGGGTGGAGGAGGACAACCCACCCTATGCCTACTACCTGTACTACACCTTTGCCAACATG	37	1	110172028	GGTGTAGTACAGGTAGTAGGCATAGGGTGGGTTGTCCTCCTCCACCCACG	1	112689512	R					AMPD2;AMPD2;AMPD2	NM_139156;NM_004037;NM_203404	Body;Body;Body			AMPD2;AMPD2;AMPD2	ENSMMUT00000008159;ENSMMUT00000008160;ENSMMUT00000008161	Body;Body;Body		0:50
cg23472215	cg23472215	35677330	AAAATAAATACCATCTCAACAATAAAACCACTCAATCAAAAAAACTAACA	12679479	AAAATAAATACCGTCTCAACGATAAAACCGCTCGATCAAAAAAACTAACG	I	C	Grn	AGGCTCCCGCGTAGAGCTGCTCCTGCTGGAGATCGCGGACCCAGAGACCCGCCCTCTCCG[CG]TCAGTCTCTTTGACCGAGCGGCTCTACCGTTGAGACGGCACTCACCCCACGAATATCCCA	37	1	110282815	GGGGTGAGTGCCGTCTCAACGGTAGAGCCGCTCGGTCAAAGAGACTGACG	1	112804550	R				TRUE	GSTM3;GSTM3	NR_024537;NM_000849	Body;Body	chr1:110282351-110283306	Island	GSTM3;GSTM3	ENSMMUT00000011231;ENSMMUT00000027813	Body;Body	Island	0:50
cg07050011	cg07050011	34650387	TATTAATATACCAAAACACCTCAAACCCTTAAACCTCATCTCTACTACTC			II			GTACAGGAGTGATCACTCTGTGTTTGAAACCAGAGACTAGATGAGATCACCATGGGAGCA[CG]AGTAGCAGAGATGAGGTCTAAGGGTTTGAGGTGCTCTGGCATATCAACATGTAAAGGTTA	37	1	110284540	GTTGATATGCCAGAGCACCTCAAACCCTTAGACCTCATCTCTGCTACTCG	1	112806281	R					GSTM3;GSTM3	NM_000849;NR_024537	TSS1500;TSS1500	chr1:110282351-110283306	S_Shore	GSTM3	ENSMMUT00000011231	TSS1500	S_Shore	0:50
cg25730577	cg25730577	44675450	AACAAATAACACTAAACTCCTTTCAACACTCCAAAAATAAAATAAAAACA	44659477	AACAAATAACACTAAACTCCTTTCGACACTCCGAAAATAAAATAAAAACG	I	T	Red	GCTCCACGAGGGAGCAAGTAACACTGGACTCCTTTCGGCACTCCGAGAATGGGGTGGGGG[CG]TCTTCAAAGGATTTCCCTCCCTTCCCAGTGCTTGTCCCTGCTCTCGGTCCGTTTTCTGCT	37	1	110453002	CGCCCCCACCCCATTCTCGGAGTGCCGAAAGGAGTCCAGTGTTACTTGCT	1	112968336	R					CSF1;CSF1;CSF1;CSF1	NM_172212;NM_000757;NM_172211;NM_172210	TSS1500;TSS1500;TSS1500;TSS1500	chr1:110453143-110453889	N_Shore					0:50
cg22621745	cg22621745	57657503	CTACAAATAACTCAATATTCCCCTCCRTACAATAAAATAAACAACCCTCC			II			AGGGCGGAGGCCGGTGGCGGCCCTGCAGCTGCACCGGGACTGCCAGGCTTCCCTGGGAAA[CG]GAGGGCTGCTCACCCCATTGCACGGAGGGGAACACTGAGCCACCTGCAGGCAGGAGCCCC	37	1	110453914	CGGAGGGCTGCTCACCCCATTGCACGGAGGGGAACACTGAGCCACCTGCA	1	112969285	F					CSF1;CSF1;CSF1;CSF1	NM_000757;NM_172212;NM_172210;NM_172211	Body;Body;Body;Body	chr1:110453143-110453889	S_Shore					0:50
cg15201110	cg15201110	66705376	CTATACACAAACACACACACAAAACAAAAATAAAAAACAATAACACCACA	72720348	CTATACGCAAACACGCACGCAAAACGAAAATAAAAAACGATAACGCCACG	I	T	Red	TCACGACAGAGTGCCCTTTCTCCCCGCCTCTTCCCCCTCCCGGGAGCTGCCAGTACTTGA[CG]TGGCGTCACCGCCCTCTACCCTCGCTTTGCGTGCGTGTTTGCGTACAGCGGAGGTGGCGG	37	1	110527362	CGTGGCGTCACCGCCCTCTACCCTCGCTTTGCGTGCGTGTTTGCGTACAG	1	113043407	F					AHCYL1;AHCYL1	NM_006621;NM_006621	1stExon;5'UTR	chr1:110527248-110528026	Island	AHCYL1	ENSMMUT00000031967	TSS1500	Island	0:50
cg24640001	cg24640001	69791383	ATACATATTTACATACAACAAAAATAACAACACAAACAAATCAAAACTCA	13653335	GTACGTATTTACGTACAACGAAAATAACGACGCGAACAAATCGAAACTCG	I	A	Red	CCCTCGCTTTGCGTGCGTGTTTGCGTACAGCGGAGGTGGCGGCGCGGGCAGGTCGGAGCT[CG]GAGCTGCTGTTCTGGTTCTCTTGTGGCCGCCGTCGCTGTCCGGCTGCCTTGGGCTGCCGA	37	1	110527442	GTGCGTGTTTGCGTACAGCGGAGGTGGCGGCGCGGGCAGGTCGGAGCTCG	1	113043487	F					AHCYL1;AHCYL1	NM_006621;NM_006621	1stExon;5'UTR	chr1:110527248-110528026	Island	AHCYL1	ENSMMUT00000031967	TSS1500	Island	0:50
cg04310489	cg04310489	40650456	ACCTTCTTAAACRCCTTAATAACRATAACCATAAAAAAATACTTCTCRAC			II			TGACGCGATGCCGCTGCCCGGGGTCGGGGAGGAGCTGAAGCAGGCCAAGGAGATCGAGGA[CG]CCGAGAAGTACTCCTTCATGGCCACCGTCACCAAGGCGCCCAAGAAGGTGCGGGGGCTCT	37	1	110527746	CGCCGAGAAGTACTCCTTCATGGCCACCGTCACCAAGGCGCCCAAGAAGG	1	113043792	F				TRUE	AHCYL1	NM_006621	1stExon	chr1:110527248-110528026	Island	AHCYL1	ENSMMUT00000031967	1stExon	Island	0:50
cg15617137	cg15617137	33694408	AAAAAATACTCCTTCATAACCACCATCACCAAAACACCCAAAAAAATACA	51638451	GAAAAATACTCCTTCATAACCACCGTCACCAAAACGCCCAAAAAAATACG	I	A	Red	ATCGAGGACGCCGAGAAGTACTCCTTCATGGCCACCGTCACCAAGGCGCCCAAGAAGGTG[CG]GGGGCTCTGGGTGGCGGCGGGGGCTCGGGCTCCGGCCTCGCGGAAGGGACGCGAGCAAGC	37	1	110527798	GAGAAGTACTCCTTCATGGCCACCGTCACCAAGGCGCCCAAGAAGGTGCG	1	113043844	F					AHCYL1	NM_006621	Body	chr1:110527248-110528026	Island	AHCYL1	ENSMMUT00000031967	Body	Island	0:50
cg24494643	cg24494643	19799390	TAAATTTCCAACRTATAAAATTTAAAAAACACAATCAAACCATAACACTC			II			AACTTTAGGATTGAGTTTCCAACGTATGGAATTTGGGGGACACAGTCAAACCATAGCACT[CG]GTATCTGACCACCCTCAACATCTTAGCACCCTGTCCTGCTTTCAGCAATAATCCTGTTAG	37	1	110576404	GAGTTTCCAACGTATGGAATTTGGGGGACACAGTCAAACCATAGCACTCG	1	113094481	F					FAM40A	NM_033088	TSS1500	chr1:110577199-110577942	N_Shore	STRIP1	ENSMMUT00000007635	TSS1500	N_Shore	0:50
cg22158073	cg22158073	34665417	AACCTAAAATTTAAATATACTAACACAAACAAATAAACTACAAAACTCTC			II			CGGAGTCACCAGACCTGGAGTTTGAGTATGCTGACACAGACAAGTGGGCTGCAGAGCTCT[CG]GGTAACGCACAGACCTTTGTGTTATTTGGGGGTGGTTTTTTCCTTATTGGTCTTTAATAA	37	1	110580580	ACCTGGAGTTTGAGTATGCTGACACAGACAAGTGGGCTGCAGAGCTCTCG	1	113099381	F					FAM40A	NM_033088	Body	chr1:110577199-110577942	S_Shelf	STRIP1;STRIP1	ENSMMUT00000007635;ENSMMUT00000007637	Body;TSS1500	S_Shelf	0:50
cg02103924	cg02103924	37795414	ACRACCTAAAAATATACAAAACCCATCCTTTAAAACCRTAAAAACCTAAC			II			TGGCTCATTTTTCACGGGTGCCGCGTGACTTTCCAGACTGTATTTTCAGCCTCGGTTTGA[CG]TCAGGCTCTCACGGTCCCAAAGGATGGGCTTTGTACATTTCCAGGCCGCAGACCGGAGCC	37	1	110672857	CGTCAGGCTCTCACGGTCCCAAAGGATGGGCTTTGTACATTTCCAGGCCG	1	113195248	F								chr1:110672810-110673339	Island					0:50
cg08535374	cg08535374	50623491	ATACCTCAACCAATTTTCCRAAATTCTCATATAACTTTAATACCTACCTC			II			TCATGAATGAAGAGTGGCTGGTCACATGGCCCGGTCACCATGGCGACGGATCCCCGCAGA[CG]AGGTAGGCATCAAAGTCACATGAGAACCCCGGAAAACTGGCTGAGGTATTTATAGAAGCA	37	1	110679730	CGAGGTAGGCATCAAAGTCACATGAGAACCCCGGAAAACTGGCTGAGGTA	1	113202131	F		rs80335818												0:50
cg07598082	cg07598082	74625473	ACATAATAACAAAATAATTTCCAAAACACTAAACAAACAACAACCCCACA	43653379	ACATAATAACAAAATAATTTCCGAAACGCTAAACGAACAACAACCCCACG	I	A	Red	CTTTGCCCCCAAACCGGCCTCCCGGCTCTCTGTAGTGGGCTGCTGTGTCTTTGCATTCCT[CG]TGGGGCTGTTGTTCGTCCAGCGCTCCGGAAACTACTTTGTCACCATGTTCGATGACTACT	37	1	110738233	CGTGGGGCTGTTGTTCGTCCAGCGCTCCGGAAACTACTTTGTCACCATGT	1	113260614	F					SLC6A17	NM_001010898	Body			SLC6A17	ENSMMUT00000030319	Body		0:50
cg24599205	cg24599205	49758451	CACCAAACTAATCATAAAAAACACTACAAAACTCCAACTTAAAACAACCA	20709507	CACCGAACTAATCATAAAAAACGCTACGAAACTCCGACTTAAAACGACCG	I	C	Grn	TCGTCTCCTCCCCCTCCCCCGTCTGACGCTGCCTCCTCGGGAAGGGTGTTTGGAGGGCAG[CG]GCCGCCCCAAGCCGGAGCCCCGCAGCGCTTCTTATGATCAGCTCGGTGTGTGTCTCCTCC	37	1	110754087	CGGCCGCCCCAAGCCGGAGCCCCGCAGCGCTTCTTATGATCAGCTCGGTG	1	113277899	F					KCNC4;KCNC4;KCNC4;KCNC4;KCNC4;KCNC4	NM_001039574;NM_153763;NM_004978;NM_001039574;NM_004978;NM_153763	1stExon;5'UTR;1stExon;5'UTR;5'UTR;1stExon	chr1:110752256-110754794	Island	KCNC4;KCNC4	ENSMMUT00000006523;ENSMMUT00000006522	TSS200;TSS200	Island	0:50
cg11737742	cg11737742	24789398	TAAAAAAAAACACACACCAAACTAATCATAAAAAACACTACAAAACTCCA	49669414	TAAAAAAAAACACACACCGAACTAATCATAAAAAACGCTACGAAACTCCG	I	A	Red	TCCCCCGTCTGACGCTGCCTCCTCGGGAAGGGTGTTTGGAGGGCAGCGGCCGCCCCAAGC[CG]GAGCCCCGCAGCGCTTCTTATGATCAGCTCGGTGTGTGTCTCCTCCTACCGCGGGCGCAA	37	1	110754101	TAGGAGGAGACACACACCGAGCTGATCATAAGAAGCGCTGCGGGGCTCCG	1	113277913	R					KCNC4;KCNC4;KCNC4;KCNC4;KCNC4;KCNC4	NM_001039574;NM_153763;NM_004978;NM_001039574;NM_004978;NM_153763	1stExon;5'UTR;1stExon;5'UTR;5'UTR;1stExon	chr1:110752256-110754794	Island	KCNC4;KCNC4	ENSMMUT00000006523;ENSMMUT00000006522	TSS200;TSS200	Island	0:50
cg05675373	cg05675373	58780335	AAACAAATTCCCAATAAAATACACAAAATACTACAATAAATCTCATATCA	34717436	AAACGAATTCCCGATAAAATACGCAAAATACTACGATAAATCTCATATCG	I	C	Grn	AAGGAGGAGATGGCCAAGGGCGAGGCGTCGGAGAAGATCATCATCAACGTGGGCGGCACG[CG]ACATGAGACCTACCGCAGCACCCTGCGCACCCTACCGGGAACCCGCCTCGCCTGGCTGGC	37	1	110754257	AGGCGGGTTCCCGGTAGGGTGCGCAGGGTGCTGCGGTAGGTCTCATGTCG	1	113278069	R				TRUE	KCNC4;KCNC4;KCNC4	NM_001039574;NM_004978;NM_153763	1stExon;1stExon;1stExon	chr1:110752256-110754794	Island	KCNC4;KCNC4	ENSMMUT00000006523;ENSMMUT00000006522	1stExon;1stExon	Island	0:50
cg12723026	cg12723026	23794443	CATACATTTCATCTCCATTCATAATAATTAAACACTTAAACCCAACCRCC			II			GTGTTATTACACATGCATTTCATCTCCATTCATAATGATTGGACACTTAAACCCAGCCGC[CG]TTCCTCTGCCGAGTGCTGCTGTCATCCTTCTAGCCGAGATCCCAGCAGCTGTCGAGATCA	37	1	110764594	CGGCGGCTGGGTTTAAGTGTCCAATCATTATGAATGGAGATGAAATGCAT	1	113288407	R					KCNC4;KCNC4;KCNC4	NM_001039574;NM_153763;NM_004978	Body;Body;Body	chr1:110765665-110766012	N_Shore	KCNC4;KCNC4	ENSMMUT00000006523;ENSMMUT00000006522	Body;Body	N_Shore	0:50
cg23023044	cg23023044	14771345	CCCACAAAATAACATATAAACTTAAAAATACACAAAATACACACAAAACA	67734469	CCCACGAAATAACGTATAAACTTAAAAATACGCAAAATACGCACGAAACG	I	C	Grn	GGGCTGAGCGGCCTGTCATCCAAGGCGGCCCGCGACGTGCTGGGCTTCCTGCGCGTGGTG[CG]CTTCGTGCGCATCCTGCGTATCTTCAAGCTCACACGCCACTTCGTGGGGCTACGCGTGCT	37	1	110765955	CCCACGAAGTGGCGTGTGAGCTTGAAGATACGCAGGATGCGCACGAAGCG	1	113289774	R					KCNC4;KCNC4;KCNC4	NM_001039574;NM_153763;NM_004978	Body;Body;Body	chr1:110765665-110766012	Island	KCNC4;KCNC4	ENSMMUT00000006523;ENSMMUT00000006522	Body;Body	Island	0:50
cg24341556	cg24341556	71702413	AACCCCCTAATCRAAATACCTCATTAATTACATTTATTATCTATCTTAAC			II			CACTTTGGGTCACGTGACCGCAGAGTGCGAGGGGCGGAGCTACAGTCTGGCGCGAGGAAC[CG]TTAAGATAGACAACAAATGTAACCAATGAGGTACTCCGACTAGGGGGTTGGGAACCCAAT	37	1	110881868	ACCCCCTAGTCGGAGTACCTCATTGGTTACATTTGTTGTCTATCTTAACG	1	113405294	R					RBM15	NM_022768	TSS200	chr1:110880942-110882800	Island	RBM15;RBM15;RBM15	ENSMMUT00000021056;ENSMMUT00000021058;ENSMMUT00000030579	5'UTR;5'UTR;5'UTR	Island	0:50
cg11854871	cg11854871	42658428	AAAATTATTTATCTATCTTTACATCTCCCCACACTCCAAAAAAACACCCA	48773389	AAAATTATTTATCTATCTTTACATCTCCCCGCGCTCCAAAAAAACGCCCG	I	C	Grn	CAAATGTAACCAATGAGGTACTCCGACTAGGGGGTTGGGAACCCAATAACAGTGGTTGGG[CG]GGCGCCTTCCTGGAGCGCGGGGAGATGTAAAGATAGACAAATAATTTTCCCAATGAGACT	37	1	110881943	CGGGCGCCTTCCTGGAGCGCGGGGAGATGTAAAGATAGACAAATAATTTT	1	113405369	F					RBM15	NM_022768	TSS200	chr1:110880942-110882800	Island	RBM15;RBM15;RBM15	ENSMMUT00000021056;ENSMMUT00000021058;ENSMMUT00000030579	5'UTR;5'UTR;5'UTR	Island	0:50
cg05368942	cg05368942	19666329	TTCTACAATCTCATTAAAAAAATTATTTATCTATCTTTACATCTCCCCRC			II			GTACTCCGACTAGGGGGTTGGGAACCCAATAACAGTGGTTGGGCGGGCGCCTTCCTGGAG[CG]CGGGGAGATGTAAAGATAGACAAATAATTTTCCCAATGAGACTGTAGAAGAGAGAGCAAT	37	1	110881960	CGCGGGGAGATGTAAAGATAGACAAATAATTTTCCCAATGAGACTGTAGA	1	113405386	F				TRUE	RBM15;RBM15	NM_022768;NM_022768	5'UTR;1stExon	chr1:110880942-110882800	Island	RBM15;RBM15;RBM15	ENSMMUT00000021056;ENSMMUT00000021058;ENSMMUT00000030579	5'UTR;5'UTR;5'UTR	Island	0:50
cg04575263	cg04575263	65620334	AAAACTACAAAACAAAACCCTATACCACAACAAAATCCAAAATAACAACA	49749470	AAAACTACGAAACGAAACCCTATACCGCGACGAAATCCAAAATAACGACG	I	T	Red	AATTGGCCAATGAGGACTGCGGGGCGGGACCCTGTGCCGCGGCGGAGTCCAAGATGGCGG[CG]TGCGGTTCCGCTGTGTGAAACGAGCGCGGGGCGGCGGGTTACTCAGCTCCGCGGAGACGA	37	1	110882079	CGCCGCCATCTTGGACTCCGCCGCGGCACAGGGTCCCGCCCCGCAGTCCT	1	113405506	R					RBM15	NM_022768	1stExon	chr1:110880942-110882800	Island	RBM15;RBM15;RBM15	ENSMMUT00000021056;ENSMMUT00000021058;ENSMMUT00000030579	1stExon;1stExon;1stExon	Island	0:50
cg18022324	cg18022324	57615509	ACAACAAAATCCAAAATAACAACATACAATTCCACTATATAAAACAAACA	32669369	GCGACGAAATCCAAAATAACGACGTACGATTCCGCTATATAAAACGAACG	I	C	Grn	GGACCCTGTGCCGCGGCGGAGTCCAAGATGGCGGCGTGCGGTTCCGCTGTGTGAAACGAG[CG]CGGGGCGGCGGGTTACTCAGCTCCGCGGAGACGACCTCCGACGACCCGCAACAATGAAGG	37	1	110882105	GCGGCGGAGTCCAAGATGGCGGCGTGCGGTTCCGCTGTGTGAAACGAGCG	1	113405532	F					RBM15	NM_022768	1stExon	chr1:110880942-110882800	Island	RBM15;RBM15;RBM15	ENSMMUT00000021056;ENSMMUT00000021058;ENSMMUT00000030579	1stExon;1stExon;1stExon	Island	0:50
cg15079326	cg15079326	13791505	AATCCAAAATAACAACATACAATTCCACTATATAAAACAAACACAAAACA	18648486	AATCCAAAATAACGACGTACGATTCCGCTATATAAAACGAACGCGAAACG	I	A	Red	GTGCCGCGGCGGAGTCCAAGATGGCGGCGTGCGGTTCCGCTGTGTGAAACGAGCGCGGGG[CG]GCGGGTTACTCAGCTCCGCGGAGACGACCTCCGACGACCCGCAACAATGAAGGGAAAAGA	37	1	110882112	CGCCCCGCGCTCGTTTCACACAGCGGAACCGCACGCCGCCATCTTGGACT	1	113405539	R					RBM15	NM_022768	1stExon	chr1:110880942-110882800	Island	RBM15;RBM15;RBM15	ENSMMUT00000021056;ENSMMUT00000021058;ENSMMUT00000030579	1stExon;1stExon;1stExon	Island	0:50
cg15059513	cg15059513	10704370	CRTCACTAAACTAAAACCCCAACTCRCTTATCTTCAAAATCTTATATTCC			II			GAGGCGGGGAGTCACGTTCCTCTGGGGCCGCCTCCTCAGCTCCCGGCGGCGGGGACGGCG[CG]GAATACAAGACTCTGAAGATAAGCGAGTTGGGGTCCCAGCTTAGTGACGAAGCGGTGGAG	37	1	110882527	GTCACTAAGCTGGGACCCCAACTCGCTTATCTTCAGAGTCTTGTATTCCG	1	113405954	R					RBM15	NM_022768	1stExon	chr1:110880942-110882800	Island	RBM15;RBM15;RBM15	ENSMMUT00000021056;ENSMMUT00000021058;ENSMMUT00000030579	1stExon;1stExon;1stExon	Island	0:50
cg14209372	cg14209372	18603499	RATCTAAACCACCAAATAAAAAACCCCRCATATAAATCCAAACAACATAC			II			CCATAGACTACCGAAAAGGTGATAGTTGGGCATATATCCAGTATGAAAGCCTGGATGCAG[CG]CATGCTGCCTGGACCCATATGCGGGGCTTCCCACTTGGTGGCCCAGATCGACGCCTTAGA	37	1	110883535	ATCTGGGCCACCAAGTGGGAAGCCCCGCATATGGGTCCAGGCAGCATGCG	1	113406962	R	rs3738752				RBM15	NM_022768	1stExon	chr1:110880942-110882800	S_Shore	RBM15;RBM15;RBM15	ENSMMUT00000021056;ENSMMUT00000021058;ENSMMUT00000030579	1stExon;1stExon;1stExon	S_Shore	0:50
cg12702097	cg12702097	19788509	AATCAAACAAAATCTAATCTAACCTATAAAACAAATACAAAAAAAACACA	14680465	AATCAAACAAAATCTAATCTAACCTATAAAACAAATACGAAAAAAACACG	I	A	Red	CAATAACCCAGGGGTCAGACAGGGTCTGATCTAGCCTGTGGGGCAAGTACGGGGAAGACA[CG]GGACCTCTTGGAGGGGGTCAGTAGGCTTGTAGGGGGAAAGACGCACACAGAGACTAAAGG	37	1	110950708	GGTCAGACAGGGTCTGATCTAGCCTGTGGGGCAAGTACGGGGAAGACACG	1	113472140	F					HBXIP	NM_006402	TSS200	chr1:110949892-110950540	S_Shore	LAMTOR5	ENSMMUT00000021062	TSS200	S_Shore	0:50
cg02076848	cg02076848	48770438	ATAAAACCRAATTTCTTCAAAAAATATATCTAAAAACACATTCACAAATC			II			TCTCCCAGCTCATAAAACCGAATTTCTTCAGAGAATATATCTAAGGGCACATTCACAGGT[CG]CCTCAATCGGCCCCCTGACTGGTAGTAGTACAAAATGGCATCAAAGCTAGGGCGGTTCCG	37	1	111147106	TAAAACCGAATTTCTTCAGAGAATATATCTAAGGGCACATTCACAGGTCG	1	113665575	F					KCNA2	NM_004974	Body	chr1:111148983-111150186	N_Shore	KCNA2	ENSMMUT00000026262	Body	N_Shore	0:50
cg16773028	cg16773028	28762350	TACAAAACTCAACAAAAACTAAAATCCTAACTATCCTCAAAAAATATAAC			II			AGGAGGCAAGATGCAAAGCTCAGCAAAAGCTGGAGTCCTGGCTGTCCTCAGGAGGTGTGA[CG]TTGCCTGGAAAAAAACAGCAGCAAGGTGGAACCAGGGCATTTGAACCAGCTGGTGCCAAG	37	1	111148339	CGTCACACCTCCTGAGGACAGCCAGGACTCCAGCTTTTGCTGAGCTTTGC	1	113666810	R				TRUE	KCNA2;KCNA2	NM_004974;NM_004974	5'UTR;1stExon	chr1:111148983-111150186	N_Shore	KCNA2	ENSMMUT00000026262	Body	N_Shore	0:50
cg14200574	cg14200574	19646405	TCCCCTTCTATCTCCCRATAATAAAAATAATTAAAATTAAAAACAATCAC			II			GGGATTGCTCTTCCCCTTCTGTCTCCCGGTGGTAGAAGTAATTGAAGTTGGAAACAATCA[CG]GGAACTGGCAATGCGATGGTCAAGACACCGGCGATGGCACAGAGAGATCCCACAATCTTG	37	1	111216000	CCCCTTCTGTCTCCCGGTGGTAGAAGTAATTGAAGTTGGAAACAATCACG	1	113733054	F					KCNA3	NM_002232	1stExon	chr1:111216244-111217937	N_Shore	KCNA3	ENSMMUT00000026267	1stExon	N_Shore	0:50
cg21286921	cg21286921	46629300	RTACTAATCATCCTCATCTCCATTATCATCTTCTACCTAAAAACRCTACC			II			GGCTGCTTCGAATGAGTCCTGCGACGTCGAGGCGGGGTAGTCCTTCTCGTCGCGGAACTC[CG]GCAGCGTCTCCAGGCAGAAGATGACAATGGAGATGAGGATGACCAGCACGGACACGATGG	37	1	111216661	CGGCAGCGTCTCCAGGCAGAAGATGACAATGGAGATGAGGATGACCAGCA	1	113733715	F					KCNA3	NM_002232	1stExon	chr1:111216244-111217937	Island	KCNA3	ENSMMUT00000026267	1stExon	Island	0:50
cg15726426	cg15726426	68746485	CRAAAAAATCCRCTTCTACCAACTAAACRAAAAAACCATAAAAAAATTCC			II			CGCTGGAAGTCGCGGCGGGGCAAGGGCCGCTCCTCCTCCCGCAGGAAGCCCTCGTCCTCG[CG]GAACTTCTCCATGGCCTCCTCGCCCAGCTGGTAGAAGCGGATCTCCTCGGAGAAAATGTC	37	1	111216839	GAGGAGATCCGCTTCTACCAGCTGGGCGAGGAGGCCATGGAGAAGTTCCG	1	113733893	R					KCNA3	NM_002232	1stExon	chr1:111216244-111217937	Island	KCNA3	ENSMMUT00000026267	1stExon	Island	0:50
cg07903677	cg07903677	68643317	AAAAAAAAATACAAACCAAACRAACRCCCTAAACCAAAAACAAACCTAAC			II			CCCAGTGTCCAGGGAGGGAGTGCAGGCCAGGCGGGCGCCCTGGGCCAGAGGCAAGCCTGG[CG]CCGGCATCCCAGGTTCCCTTGAGGGTCGAGGACCGCCAAACCCTGGGGAGGAGCGGGGGT	37	1	111218079	GGAGGGAGTGCAGGCCAGGCGGGCGCCCTGGGCCAGAGGCAAGCCTGGCG	1	113735130	F					KCNA3	NM_002232	TSS1500	chr1:111216244-111217937	S_Shore	KCNA3	ENSMMUT00000026267	TSS1500	Island	0:50
cg09235788	cg09235788	25800449	AAAAATCCTACACATACTCAAAAAAACTATTAACTTTACCACAATTCTAC			II			GTCTCATTAATCCTCATAACACCCCTGTGGGATAATAATAATATTATTATAACGTTTAGG[CG]TAGAACTGTGGCAAAGCCAACAGCTTCTCTGAGCATGTGCAGGATTTCCTCATATTTCAG	37	1	111220207	GAAATCCTGCACATGCTCAGAGAAGCTGTTGGCTTTGCCACAGTTCTACG	1	113737251	R	rs61805970							chr1:111216244-111217937	S_Shelf				S_Shore	0:50
cg02565878	cg02565878	38746402	ACCTCTTCATACCTCAATTTTTCCATCTACACTATAAAACAAAACAAATC			II			TTTATGAAGCGGCCTCTTCATGCCTCAGTTTTTCCATCTGCACTGTGGGACAGAGCAAAT[CG]TGACTATCATGAGTAATCCTGCCTTCTCTCCTCTGATATCTTCGGAAGAAGGCAGATGTC	37	1	111295745	CCTCTTCATGCCTCAGTTTTTCCATCTGCACTGTGGGACAGAGCAAATCG	1	113813776	F														0:50
cg17240760	cg17240760	42633351	ACAAATCCTAAATCCAACTCTAAATAAAACTATACCCACCATATTCACAC			II			TCGCTCACCAGGCAGGTCCTAGGTCCAGCTCTGGGTGGGGCTATGCCCACCATGTTCACA[CG]ACAGAATTGATGGGATGTGGGTTTGAAATGAGGGAGAAGAGGCAGGTTTTTGCCTCCTCA	37	1	111417994	CGTGTGAACATGGTGGGCATAGCCCCACCCAGAGCTGGACCTAGGACCTG	1	113926742	R					CD53;CD53	NM_001040033;NM_000560	5'UTR;5'UTR			CD53	ENSMMUT00000001175	Body		0:50
cg16692922	cg16692922	14808471	TACTTCTTTCTCTCTCAACACCTACTTAAATCTTCTTATTTTTTCATCTC			II			TCTTCAAGAGCTGCTTCTTTCTCTCTCAGCACCTGCTTAAGTCTTCTTATTTTTTCATCT[CG]AATGGTTTCTTCTAACTCCGGTGGTGTCACTGGGAAAATATCTTCGGTATAATTTTTATT	37	1	111490669	CGAGATGAAAAAATAAGAAGACTTAAGCAGGTGCTGAGAGAGAAAGAAGC	1	113997204	R					C1orf103;C1orf103	NM_018372;NM_001006945	Body;Body			LRIF1;LRIF1	ENSMMUT00000001177;ENSMMUT00000046417	Body;Body		0:50
cg14833747	cg14833747	28624318	ATTTATAAATCAATAACCAAATACAACTCTATATTTTACATTACATTATC			II			GAAAATTAAGTTTTTTTATAAGCTGCATCAAATGTTACATTAAGAGAAATGAGGACAATC[CG]ATAATGCAATGCAAAATACAGAGTTGCATTTGGTTACTGATTTATAAATTAAAATTTGGG	37	1	111681818	TTTATAAATCAGTAACCAAATGCAACTCTGTATTTTGCATTGCATTATCG	1	114176330	R					CEPT1;DRAM2;CEPT1	NM_006090;NM_178454;NM_001007794	TSS1500;5'UTR;TSS1500	chr1:111682227-111683303	N_Shore	DRAM2;CEPT1;CEPT1	ENSMMUT00000003506;ENSMMUT00000046414;ENSMMUT00000046412	Body;TSS1500;TSS1500	N_Shore	0:50
cg13400003	cg13400003	38663507	AAATACTCTAAAACAAATCATTAAAATATAACTATATATAAACTCACACA	45681503	AAATACTCTAAAACGAATCATTAAAATATAACTATATATAAACTCGCGCG	I	A	Red	GGAGAGAGGACTGGATGCTCTGGGGCGGGTCATTAGGATATAGCTGTGTATGGACTCGCG[CG]AGGCGAACGCCGTCCTTCTTCCTGGCGCAGGGTGGCCTCGCGCGCGGGGTTGTGGGGAGG	37	1	111683051	CGCGCGAGTCCATACACAGCTATATCCTAATGACCCGCCCCAGAGCATCC	1	114177551	R					DRAM2;CEPT1;CEPT1	NM_178454;NM_006090;NM_001007794	TSS1500;5'UTR;5'UTR	chr1:111682227-111683303	Island	DRAM2;CEPT1;CEPT1	ENSMMUT00000003506;ENSMMUT00000046414;ENSMMUT00000046412	TSS1500;Body;Body	Island	0:50
cg16164356	cg16164356	66619463	ATAAATCRTTCAACTCAACATCTACRAACTAAACATATTCCTAATAATTC			II			TCAACAAATGTTAGTGTCTCGTCTTGTATGTGGACAAAGAATAAAGATTTATTTCCTACT[CG]AACTATTAGGAATATGTCCAGTCCGTAGATGTTGAGTTGAACGACTTATAACACAAGTTA	37	1	111683801	TAAGTCGTTCAACTCAACATCTACGGACTGGACATATTCCTAATAGTTCG	1	114178278	R					DRAM2;CEPT1;CEPT1	NM_178454;NM_006090;NM_001007794	TSS1500;5'UTR;5'UTR	chr1:111682227-111683303	S_Shore	DRAM2;CEPT1;CEPT1	ENSMMUT00000003506;ENSMMUT00000046414;ENSMMUT00000046412	TSS1500;Body;Body	S_Shore	0:50
cg08663890	cg08663890	35672478	TTTAATCCCCATAATCCTAAACRAAAAAATTATATCCATTTCACTATTAC			II			TTGACTTCTAATTTAATCCCCATAATCCTGGACGGGGGAATTATGTCCATTTCACTGTTG[CG]GGGCTGAGGGAAAGGGAAGGGGTGCCCTGTCTGGGCGACACGCTGGAAAGCAGCAGCTGC	37	1	111746277	TTAATCCCCATAATCCTGGACGGGGGAATTATGTCCATTTCACTGTTGCG	1	114241712	F								chr1:111746337-111747303	N_Shore	DENND2D	ENSMMUT00000003500	Body	N_Shore	0:50
cg11071762	cg11071762	14603468	CTTTCAAACACACTACRATTACACCACAAACTTCCTAAATAAAAAAACAC			II			CAACCGGGGCGCTTTCAGGCACACTGCGGTTGCACCACAAGCTTCCTGGATGGAAGGACA[CG]TGGCCCCGGGGCCCCACAACGGCTTCCTGTGTCCCGCCGCCTCCCCCTCGCCCCCTCAGG	37	1	111746640	TTTCAGGCACACTGCGGTTGCACCACAAGCTTCCTGGATGGAAGGACACG	1	114242068	F								chr1:111746337-111747303	Island	DENND2D	ENSMMUT00000003500	Body	N_Shore	0:50
cg16354651	cg16354651	43699405	ACTTTCACTTTCACACAAAAAAAAACCTAAAAAACAAATTCAAAACAACA	40665505	ACTTTCACTTTCACGCGAAAAAAAACCTAAAAAACAAATTCGAAACGACG	I	C	Grn	CGCGGGTCCGACACTTTCACTTTCACGCGGGGGGAGGCCTAGGGGACAGGTTCGGGGCGG[CG]CGGCGCACCTTCCGGACTCCGGCCCAACCCCCGGGCGCACCTGGGCGGGCCCGCTCTGCC	37	1	111747102	CGCCGCCCCGAACCTGTCCCCTAGGCCTCCCCCCGCGTGAAAGTGAAAGT	1	114242528	R								chr1:111746337-111747303	Island	DENND2D	ENSMMUT00000003500	TSS200	Island	0:50
cg02815538	cg02815538	59749468	ACCCATTTAAAAACCCATTATTAACAAAAAAACAATACTATCTTAATTTC			II			CATAATGGAGCTTATTAGTGTGGTTCCCGGGCTTGAGCCCAATCTTTTCTTCTTGTGAAA[CG]AAATCAAGATAGTATTGTTTCCCTGTCAATAATGGGTTCTTAAATGGGCTTGAGCTTTGT	37	1	111822494	CCCATTTAAGAACCCATTATTGACAGGGAAACAATACTATCTTGATTTCG	1	114307947	R					LOC149620	NR_003928	TSS1500							0:50
cg12398575	cg12398575	17714509	CAACTAAAAACTCTCTTAACTATTAATAACTAAAACTTTAACACTACTCC			II			TCAGAAATAGTCAACTGAAAACTCTCTTGGCTATTGGTGGCTGGAACTTTGGCACTGCTC[CG]TAAGTTCTTTTTGGTGATGACTTCCTAGGTTGATTTTACTCTAAGGTGTTGGGACCACCA	37	1	111825097	CGGAGCAGTGCCAAAGTTCCAGCCACCAATAGCCAAGAGAGTTTTCAGTT	1	114310586	R		rs79501163			LOC149620	NR_003928	Body			ENSMMUG00000002454	ENSMMUT00000003495	1stExon		0:50
cg20787122	cg20787122	65727415	AAAATTATAAACTCAATAACTAAACTACRAATAAAAAATTTCCTAAATTC			II			CTCTTGGCCCAGCTTCCAAAGCTATTTGCCGCCCCGTCAACCCTGCAGCCCCTACAGCCG[CG]AATCCAGGAAACCCTCTACCCGCAGCCCAGCTACTGAGTTTACAATCCCCTGGGCTTTGG	37	1	111889042	GGATTGTAAACTCAGTAGCTGGGCTGCGGGTAGAGGGTTTCCTGGATTCG	1	114361368	R					C1orf88	NM_181643	TSS200	chr1:111889138-111889539	N_Shore	PIFO;PIFO	ENSMMUT00000046393;ENSMMUT00000012391	TSS1500;TSS1500		0:50
cg14008098	cg14008098	45683335	CACCTTAAAACCCAAAACCCAAAAAATTATAAACTCAATAACTAAACTAC			II			TATTTGCCGCCCCGTCAACCCTGCAGCCCCTACAGCCGCGAATCCAGGAAACCCTCTACC[CG]CAGCCCAGCTACTGAGTTTACAATCCCCTGGGCTTTGGGCTCCAAGGTGCGGGTTCCTGC	37	1	111889064	ACCTTGGAGCCCAAAGCCCAGGGGATTGTAAACTCAGTAGCTGGGCTGCG	1	114361390	R					C1orf88	NM_181643	TSS200	chr1:111889138-111889539	N_Shore	PIFO;PIFO	ENSMMUT00000046393;ENSMMUT00000012391	TSS1500;TSS1500		0:50
cg20389131	cg20389131	44745480	CAACCCAACTACTAAATTTACAATCCCCTAAACTTTAAACTCCAAAATAC			II			CCCTCTACCCGCAGCCCAGCTACTGAGTTTACAATCCCCTGGGCTTTGGGCTCCAAGGTG[CG]GGTTCCTGCCCCAGTAGTGGCTCGGTGGACGCCCCAACTTGCCGCGCAGGCGCGCTCGGG	37	1	111889115	AGCCCAGCTACTGAGTTTACAATCCCCTGGGCTTTGGGCTCCAAGGTGCG	1	114361441	F					C1orf88	NM_181643	TSS200	chr1:111889138-111889539	N_Shore	PIFO;PIFO	ENSMMUT00000046393;ENSMMUT00000012391	TSS200;TSS200		0:50
cg10204695	cg10204695	32600480	CAAATCTAAATCTAAACTCAAAAACACAAAACAAAACTAAAAACAACTCA	10721447	CGAATCTAAATCTAAACTCAAAAACGCGAAACAAAACTAAAAACAACTCG	I	A	Red	CAGCGTTCCGGCCGGGTCTGGATCTGAGCTCAGGAACGCGGGGCAGGGCTGGGGACAGCT[CG]GTGACGCGACCCAGGGTCAGGATAACATGCAGGGCGGGGATGGGCTGGGAGGGTCAGTCT	37	1	111991555	CGGGTCTGGATCTGAGCTCAGGAACGCGGGGCAGGGCTGGGGACAGCTCG	1	114448564	F					WDR77;ATP5F1	NM_024102;NM_001688	Body;TSS200	chr1:111991304-111992202	Island	WDR77;ENSMMUG00000003313	ENSMMUT00000004682;ENSMMUT00000004684	Body;TSS1500	Island	0:50
cg09478268	cg09478268	61767487	AAAAAAACACCCTAAACCAAAATAAAAAAACTCCCAAACCCAAAATCTCA	21676463	AAAAAAACGCCCTAAACCGAAATAAAAAAACTCCCAAACCCGAAATCTCG	I	A	Red	GTCAGTCTCCGGGGAGGGGCGCCCTGGGCCGGGGTAAGGGAGCTCCCAGGCCCGGGATCT[CG]GCTCACCGGACCGGTACCGCGCAGCCTCCAACTGCCGTTCCATGCAGGCGGGCGCATTTG	37	1	111991669	GGAGGGGCGCCCTGGGCCGGGGTAAGGGAGCTCCCAGGCCCGGGATCTCG	1	114448679	F					WDR77;ATP5F1	NM_024102;NM_001688	Body;TSS200	chr1:111991304-111992202	Island	WDR77;ENSMMUG00000003313	ENSMMUT00000004682;ENSMMUT00000004684	Body;TSS1500	Island	0:50
cg20490088	cg20490088	28807346	ATTCAAAAACACATAACTAAAACCTAACAATAATTTCTCCTCTAAAACAC			II			GGCACGCACTCTAGTGCCTCCTCACTGGGCATCAGGCCCGCCCCACTCCACTCACCCCAA[CG]TGCTCCAGAGGAGAAATCACTGTCAGGCTCCAGCCATGTGTTTCTGAATATGCTGTGTCT	37	1	112054997	CGTGCTCCAGAGGAGAAATCACTGTCAGGCTCCAGCCATGTGTTTCTGAA	1	114519587	F	rs75414029				ADORA3	NM_001081976	Body	chr1:112058184-112058590	N_Shelf	TMIGD3;TMIGD3	ENSMMUT00000046382;ENSMMUT00000046383	Body;Body	N_Shelf	0:50
cg16136290	cg16136290	27747348	TTTACACATACTTCTCATACCAAATTAAAATAACTAACCCCAACCCACAC			II			TGACCTTGAGCTTTCTTTCTGGTACTGCACACATAAATGGAAAAAAATGAGAATTGTGTA[CG]TGTGGGCTGGGGCCAGCCATCCCAATCTGGCATGAGAAGCATGTGCAAACGACTATGGGA	37	1	112280233	CGTGTGGGCTGGGGCCAGCCATCCCAATCTGGCATGAGAAGCATGTGCAA	1	114743867	F					C1orf183;C1orf183	NM_198926;NM_019099	Body;Body	chr1:112281052-112283277	N_Shore	FAM212B;FAM212B	ENSMMUT00000046380;ENSMMUT00000020322	Body;Body	N_Shore	0:50
cg26623550	cg26623550	63699349	CTCTATCACTTATTCTTATCTCATCACAAATCTTTACTCAAAATTTCTTC			II			TCCCTCTGTCTCTCTGTCACTTGTTCTTGTCTCATCACAAATCTTTGCTCAAAGTTTCTT[CG]TGGTCCCCTTTCCTGAGGACAAGCCCTGCCCTCTGCCTGCGGGCCCGCGTCCTCTCCTCT	37	1	112281629	TCTGTCACTTGTTCTTGTCTCATCACAAATCTTTGCTCAAAGTTTCTTCG	1	114745280	F					C1orf183;C1orf183	NM_198926;NM_019099	Body;Body	chr1:112281052-112283277	Island	FAM212B;FAM212B	ENSMMUT00000046380;ENSMMUT00000020322	Body;Body	Island	0:50
cg05892773	cg05892773	46652341	AAACAACCAATAAAAATTCAAAAAAACTATCTTCAACCAATAAACAAAAC			II			AGGGAAAAGTGGGACAGCCAATGAGAATTCAGGGGGGCTGTCTTCAGCCAATGGGCAGGG[CG]GCCGGGAGGCCGGGCTGGGCGGCCGAGGCGGACCCTACCGCAGTGTTTGCACAGGACCCG	37	1	112282121	GACAGCCAATGAGAATTCAGGGGGGCTGTCTTCAGCCAATGGGCAGGGCG	1	114745772	F					C1orf183;C1orf183	NM_198926;NM_019099	Body;TSS200	chr1:112281052-112283277	Island	FAM212B;FAM212B	ENSMMUT00000046380;ENSMMUT00000020322	TSS200;TSS200	Island	0:50
cg11738299	cg11738299	18756324	AACCAATAAAAATTCAAAAAAACTATCTTCAACCAATAAACAAAACRACC			II			AAAAGTGGGACAGCCAATGAGAATTCAGGGGGGCTGTCTTCAGCCAATGGGCAGGGCGGC[CG]GGAGGCCGGGCTGGGCGGCCGAGGCGGACCCTACCGCAGTGTTTGCACAGGACCCGGGCG	37	1	112282125	CGGCCGCCCTGCCCATTGGCTGAAGACAGCCCCCCTGAATTCTCATTGGC	1	114745776	R					C1orf183;C1orf183	NM_198926;NM_019099	Body;TSS200	chr1:112281052-112283277	Island	FAM212B;FAM212B	ENSMMUT00000046380;ENSMMUT00000020322	TSS200;TSS200	Island	0:50
cg19759478	cg19759478	42619417	CAAATAAATAAAACCTCRCCTTCCTATTATTATAATTATCTCCCAACTCC			II			CTATGTACTCCAGACCACGAGCATTTATTTCCAGGTTCTCGGCCTGGATTCTGGGGTCTC[CG]GAGCTGGGAGACAACCACAACAACAGGAAGGCGAGGCCCCATCCATCTGAGCTTCTGTGG	37	1	112291876	CGGAGCTGGGAGACAACCACAACAACAGGAAGGCGAGGCCCCATCCATCT	1	114755838	F					C1orf183	NM_198926	Body							0:50
cg22386646	cg22386646	19721453	AAAACTTAAAAATCCTAAAAACACAAAAAACCCAAAACATAACAAAAACA	13704501	AAAACTTAAAAATCCTAAAAACGCGAAAAACCCGAAACGTAACGAAAACG	I	C	Grn	GGGAGTGGCGGGAAAACTTGAAGATCCTGAAGACGCGGAAGACCCGGAGCGTGACGAAGG[CG]CCGGACACGTCCTCGTTGTTGGTCATGACCAGACCGATGTAGTAGGGCATGATGGCCACC	37	1	112524496	AAAACTTGAAGATCCTGAAGACGCGGAAGACCCGGAGCGTGACGAAGGCG	1	114991409	F					KCND3;KCND3	NM_172198;NM_004980	Body;Body	chr1:112524468-112525385	Island	KCND3;KCND3	ENSMMUT00000020326;ENSMMUT00000020327	Body;1stExon	Island	0:50
cg07111008	cg07111008	59652436	ACACCAACACRCTAACCCTAATCTTCTACTACRTAACTAACTTCTTCATC			II			TGCTGCCCGGGACCGTGCCGCACGGCACCGTCTCCACCACGTTGGTGATGACCGAGACAG[CG]ATGAAGAAGCCAGTCACGTAGTAGAAGACCAGGGCCAGCGTGCTGGTGTGGGGGTTCTCG	37	1	112524769	CACCAGCACGCTGGCCCTGGTCTTCTACTACGTGACTGGCTTCTTCATCG	1	114991682	R					KCND3;KCND3	NM_172198;NM_004980	Body;Body	chr1:112524468-112525385	Island	KCND3;KCND3	ENSMMUT00000020326;ENSMMUT00000020327	Body;1stExon	Island	0:50
cg17475085	cg17475085	51752473	AAAAAAAAATTCTTCTTCAACAAAAACACCAAAAAATACTTCTTCAACCA	40735331	AAAAAAAAATTCTTCTTCAACGAAAACACCAAAAAATACTTCTTCGACCG	I	A	Red	GGGTAGTGCAGCTTCCCCGTGCGGTAGAAGTTGAGCACGCAGCGGAACACCTCGGGGTCC[CG]GTCGAAGAAGTACTCCTTGGTGTCCTCGTTGAAGAAGAACTCCTTCTCCGTGCTGCCCAG	37	1	112525092	GAGAAGGAGTTCTTCTTCAACGAGGACACCAAGGAGTACTTCTTCGACCG	1	114992005	R	rs74392775				KCND3;KCND3	NM_172198;NM_004980	Body;Body	chr1:112524468-112525385	Island	KCND3;KCND3	ENSMMUT00000020326;ENSMMUT00000020327	Body;1stExon	Island	0:50
cg24006352	cg24006352	26731359	AAAACCRCACTATTATACCTATTACAAAAATTCATACCCAAACCAACTCC			II			GTAGGCCTTCTCCACAGCTCATACAGCAGCATTCACCCCCTGACAGGAGCCAACACCTTC[CG]GAGCTGGCCTGGGTATGAATTCCTGCAACAGGCACAACAGTGCGGCCCCATTTCCAGCCA	37	1	112530294	CGGAGCTGGCCTGGGTATGAATTCCTGCAACAGGCACAACAGTGCGGCCC	1	114997239	F					KCND3;KCND3	NM_172198;NM_004980	5'UTR;5'UTR	chr1:112531559-112533773	N_Shore	KCND3	ENSMMUT00000020326	Body	N_Shore	0:50
cg10635194	cg10635194	33651342	ACCCAAATAAATAAACACTAAAACACCAAAAAAATTAAAAATAAAACCCA	63786433	GCCCGAATAAATAAACGCTAAAACGCCGAAAAAATTAAAAATAAAACCCG	I	T	Red	GTGGCTCCACAGCCCGAGGGAACCGACGCCCCCGGGCCGGCTGTCTGCTCCCCCACGGCA[CG]GGCCCCACCCCCAATCCTTCCGGCGCCCCAGCGCCCACCCACCCGGGCGCGGGAGTGGGA	37	1	112531975	CGGGCCCCACCCCCAATCCTTCCGGCGCCCCAGCGCCCACCCACCCGGGC	1	114998932	F					KCND3;KCND3	NM_172198;NM_004980	TSS200;TSS200	chr1:112531559-112533773	Island	KCND3	ENSMMUT00000020326	TSS200	Island	0:50
cg22957381	cg22957381	64609503	AATAAAAAAATACCACATAAACAACCAAAACAACAAACATAAAAACAACA	23687392	AATAAAAAAATACCGCGTAAACAACCGAAACAACAAACGTAAAAACAACG	I	C	Grn	CCCGGGCGCGGGAGTGGGAGGGTGCCGCGTGGGCAGCCGGAGCAACAGGCGTGGGAGCAG[CG]CTCCTCGCACTTCCTGGCTCCAGAAGGCTCGGTCGCGTCCCTCTTACCTTCCGCGAAGCC	37	1	112532078	CGCTGCTCCCACGCCTGTTGCTCCGGCTGCCCACGCGGCACCCTCCCACT	1	114999035	R				TRUE	KCND3;KCND3	NM_172198;NM_004980	TSS1500;TSS1500	chr1:112531559-112533773	Island	KCND3	ENSMMUT00000020326	TSS1500	Island	0:50
cg17517865	cg17517865	21625469	AAATACCACATAAACAACCAAAACAACAAACATAAAAACAACACTCCTCA	63786424	AAATACCGCGTAAACAACCGAAACAACAAACGTAAAAACAACGCTCCTCG	I	C	Grn	GCGGGAGTGGGAGGGTGCCGCGTGGGCAGCCGGAGCAACAGGCGTGGGAGCAGCGCTCCT[CG]CACTTCCTGGCTCCAGAAGGCTCGGTCGCGTCCCTCTTACCTTCCGCGAAGCCAGCCCGG	37	1	112532085	GGGTGCCGCGTGGGCAGCCGGAGCAACAGGCGTGGGAGCAGCGCTCCTCG	1	114999042	F					KCND3;KCND3	NM_172198;NM_004980	TSS1500;TSS1500	chr1:112531559-112533773	Island	KCND3	ENSMMUT00000020326	TSS1500	Island	0:50
cg21583850	cg21583850	66714315	CCACAAAAAAATACCCAAAACAAAAACATACAAAAAAAAATAACTCCACA	22603348	CCGCGAAAAAATACCCAAAACGAAAACGTACGAAAAAAAATAACTCCGCG	I	C	Grn	CCCGGAGTCTCGCCGCGGGAGGGTGCCCAGGGCGAGGGCGTGCGAGGGGGAGTGACTCCG[CG]CGCGAGGGTGTGTATGAGTGTGAGTGCGTGTGTGTGTGTCTGTGTGTGTGGAGAGGGGCG	37	1	112532802	CCGCGGGAGGGTGCCCAGGGCGAGGGCGTGCGAGGGGGAGTGACTCCGCG	1	114999786	F					KCND3;KCND3	NM_172198;NM_004980	TSS1500;TSS1500	chr1:112531559-112533773	Island	KCND3	ENSMMUT00000020326	TSS1500	Island	0:50
cg10937591	cg10937591	22609361	ACRAATAAAAAAATCCTAAAATATACCTAAAAATAACRAAATATACCRAC			II			CGTCTCCCCGGGCGAGTGGAGGAATCCTAGGGTGTGCCTGGAGGTGGCGGAGTGTACCGA[CG]CGGGTGTGAGCGCGTGTGCCAGCGAGGGTGGGCACGGGGGTGAGCGTGGCAAGGTGAGCT	37	1	112532966	CGAGTGGAGGAATCCTAGGGTGTGCCTGGAGGTGGCGGAGTGTACCGACG	1	114999950	F					KCND3;KCND3	NM_172198;NM_004980	TSS1500;TSS1500	chr1:112531559-112533773	Island	KCND3	ENSMMUT00000020326	TSS1500	Island	0:50
cg18807049	cg18807049	14757452	TCCTAAAATATACCTAAAAATAACAAAATATACCAACACAAATATAAACA	37694484	TCCTAAAATATACCTAAAAATAACGAAATATACCGACGCGAATATAAACG	I	C	Grn	CGAGTGGAGGAATCCTAGGGTGTGCCTGGAGGTGGCGGAGTGTACCGACGCGGGTGTGAG[CG]CGTGTGCCAGCGAGGGTGGGCACGGGGGTGAGCGTGGCAAGGTGAGCTGGGTTTGGGGGT	37	1	112532978	TCCTAGGGTGTGCCTGGAGGTGGCGGAGTGTACCGACGCGGGTGTGAGCG	1	114999962	F					KCND3;KCND3	NM_172198;NM_004980	TSS1500;TSS1500	chr1:112531559-112533773	Island	KCND3	ENSMMUT00000020326	TSS1500	Island	0:50
cg24334335	cg24334335	21619414	ATACRAAAAAACCTCCCAACTATTTCTAATTCTTTCATACTCTCAACCCC			II			CCTGGCCTCTGGTGCGGGAAAACCTCCCAGCTGTTTCTGATTCTTTCATACTCTCAGCCC[CG]CCCGAGAGGGTGGAGGACCGAGGCACAGAGGGGGAGCGGGGAGAGACTGAGCTCCGCTGA	37	1	113050814	TGCGGGAAAACCTCCCAGCTGTTTCTGATTCTTTCATACTCTCAGCCCCG	1	115497885	F					WNT2B;WNT2B	NM_004185;NM_024494	Body;TSS1500	chr1:113050813-113052301	Island	ENSMMUG00000031835;WNT2B	ENSMMUT00000046373;ENSMMUT00000010875	Body;TSS1500	Island	0:50
cg08739433	cg08739433	12705403	CRAAAAACTATACTAAAACCRAATAATACRAAAAAAACTACRCAACTCCC			II			GCGGGAGTCTTCGGGGAGCTATGCTGAGACCGGGTGGTGCGGAGGAAGCTGCGCAGCTCC[CG]CTTCGGCGCGCCAGCGCCCCGGTCCCTGTGCCGTCGCCCGCGGCCCCCGACGGCTCCCGG	37	1	113051925	CGGGAGCTGCGCAGCTTCCTCCGCACCACCCGGTCTCAGCATAGCTCCCC	1	115498992	R					WNT2B;WNT2B	NM_004185;NM_024494	Body;1stExon	chr1:113050813-113052301	Island	ENSMMUG00000031835;WNT2B	ENSMMUT00000046373;ENSMMUT00000010875	Body;1stExon	Island	0:50
cg11806528	cg11806528	38674448	ACAAAAACAAAAAACAAACAAAACCTAAACAAACCAAAACCCAAAAACCA	22734500	ACAAAAACAAAAAACAAACAAAACCTAAACGAACCGAAACCCGAAAACCG	I	T	Red	GCAGCTCCCGCTTCGGCGCGCCAGCGCCCCGGTCCCTGTGCCGTCGCCCGCGGCCCCCGA[CG]GCTCCCGGGCTTCGGCCCGCCTAGGTCTTGCCTGCCTTCTGCTCCTGCTGCTGCTGACGC	37	1	113051977	CGGCTCCCGGGCTTCGGCCCGCCTAGGTCTTGCCTGCCTTCTGCTCCTGC	1	115499044	F					WNT2B;WNT2B	NM_004185;NM_024494	Body;1stExon	chr1:113050813-113052301	Island	ENSMMUG00000031835;WNT2B	ENSMMUT00000046373;ENSMMUT00000010875	Body;1stExon	Island	0:50
cg25320499	cg25320499	31788332	AAAAACTTTAATAAAACAACAACACCCAACCRAAACTTAAAAATAAAATC			II			CCATACCACAGGAAGGCTTTGGTGAGGCAGCAGCACCCAGCCGAGGCTTAGAAATGGAAT[CG]AGGCAAAATTTACCCCATTAACTCCCACAATTAAAACAAACAAAACGCATGGGTTTGCAT	37	1	113052563	AAGGCTTTGGTGAGGCAGCAGCACCCAGCCGAGGCTTAGAAATGGAATCG	1	115499632	F					WNT2B;WNT2B	NM_024494;NM_004185	Body;Body	chr1:113050813-113052301	S_Shore	ENSMMUG00000031835;WNT2B	ENSMMUT00000046373;ENSMMUT00000010875	Body;Body	S_Shore	0:50
cg19088141	cg19088141	59672320	TTTATTTAAATTAATATCACCAATAATAATCCAATCTATAAATAAAAACC			II			CCCTCCTTGTGTTTGTTTGAGTTGGTGTCACCAGTGGTGATCCAGTCTGTGGGTGAGGGC[CG]GCTGTGGGAATGCAGGGGGGTGGTGGGGGGGGACACAGAGCCCAGGGCAGTCTAGCTTTT	37	1	113056151	CGGCCCTCACCCACAGACTGGATCACCACTGGTGACACCAACTCAAACAA	1	115503191	R					WNT2B;WNT2B	NM_024494;NM_004185	Body;Body	chr1:113050813-113052301	S_Shelf	ENSMMUG00000031835;WNT2B	ENSMMUT00000046373;ENSMMUT00000010875	Body;Body	S_Shelf	0:50
cg10111629	cg10111629	17632460	TCCCRTATTTCATTTCTACACCCAAAAAACRACTCTACAAAATTACTTAC			II			GGTCGGTGGGACCCTGGGCGCCTGGGCCTTGTGGAGAGAGGTGCCAGACACAGAGTTCTC[CG]TAAGCAATCCTGCAGAGCCGCCCCCTGGGTGCAGAAATGAAATACGGGAGAGCTTCACAT	37	1	113067124	CCCGTATTTCATTTCTGCACCCAGGGGGCGGCTCTGCAGGATTGCTTACG	1	115515188	R	rs36061309				ST7L;ST7L;ST7L	NM_017744;NM_138728;NM_138727	3'UTR;3'UTR;3'UTR			ENSMMUG00000031835;ST7L;ST7L	ENSMMUT00000046373;ENSMMUT00000046365;ENSMMUT00000046360	Body;3'UTR;3'UTR		0:50
cg04564646	cg04564646	62708414	AAACTAAACATAAAAACAAATCACAAACAACTACAAACCATTTATAACCA	10798447	AAACTAAACATAAAAACAAATCGCGAACGACTACGAACCATTTATAACCG	I	C	Grn	CTGGTCGTTCGGGGACTGGACATGGAGACAGATCGCGAGCGGCTGCGGACCATTTATAAC[CG]CGACTTCAAGATCAGGTACGGGCCGGCCCACTCCCGGCCCCGAATCGCGGGCCCAGCTTG	37	1	113217655	GGACTGGACATGGAGACAGATCGCGAGCGGCTGCGGACCATTTATAACCG	1	115664594	F				TRUE	MOV10;MOV10	NM_020963;NM_001130079	Body;Body	chr1:113217475-113218097	Island	ENSMMUG00000031835;MOV10;MOV10;MOV10;MOV10;MOV10	ENSMMUT00000046373;ENSMMUT00000021989;ENSMMUT00000021988;ENSMMUT00000046355;ENSMMUT00000046352;ENSMMUT00000021987	Body;Body;Body;Body;Body;Body	Island	0:50
cg08355353	cg08355353	67736398	ACTAAACATAAAAACAAATCACAAACAACTACAAACCATTTATAACCACA	46633411	ACTAAACATAAAAACAAATCGCGAACGACTACGAACCATTTATAACCGCG	I	A	Red	GGTCGTTCGGGGACTGGACATGGAGACAGATCGCGAGCGGCTGCGGACCATTTATAACCG[CG]ACTTCAAGATCAGGTACGGGCCGGCCCACTCCCGGCCCCGAATCGCGGGCCCAGCTTGCT	37	1	113217657	CGCGGTTATAAATGGTCCGCAGCCGCTCGCGATCTGTCTCCATGTCCAGT	1	115664596	R					MOV10;MOV10	NM_020963;NM_001130079	Body;Body	chr1:113217475-113218097	Island	ENSMMUG00000031835;MOV10;MOV10;MOV10;MOV10;MOV10	ENSMMUT00000046373;ENSMMUT00000021989;ENSMMUT00000021988;ENSMMUT00000046355;ENSMMUT00000046352;ENSMMUT00000021987	Body;Body;Body;Body;Body;Body	Island	0:50
cg20974139	cg20974139	58769431	AAAAAAACTACAAACCTATACTAATATCRTAAATCRAAAACRCTTCTACC			II			CTCTATTATGAAGGGGAGCTGCAGGCCTGTGCTGATGTCGTGGATCGAGAACGCTTCTGC[CG]CTGGGCGGGCCTACCTCGACAGGTGAGGCTGAGCAGGGCAGGCCCCACCCCTGTACCCTG	37	1	113240710	CGGCAGAAGCGTTCTCGATCCACGACATCAGCACAGGCCTGCAGCTCCCC	1	115687402	R					MOV10;MOV10	NM_020963;NM_001130079	Body;Body			ENSMMUG00000031835;MOV10;MOV10;MOV10;MOV10;MOV10	ENSMMUT00000046373;ENSMMUT00000021989;ENSMMUT00000021988;ENSMMUT00000046355;ENSMMUT00000046352;ENSMMUT00000021987	Body;Body;Body;Body;Body;Body		0:50
cg06512128	cg06512128	71806414	TCAAATAAAACTAACTCTATAAAACACAACAAAACAAAAAAACTATAATC			II			CTGTCGATGGAGAAGCACATGAGGATGACATCAGTGTCCGGGTAGGAGAGAGGCCGCAGT[CG]ATCATAGTCTTCCTGCCCTGCTGTGTCCCACAGAGCCAGCTCCACCTGACACACAGGGCC	37	1	113245695	CAGGTGGAGCTGGCTCTGTGGGACACAGCAGGGCAGGAAGACTATGATCG	1	115692651	R					RHOC;RHOC;RHOC	NM_001042678;NM_175744;NM_001042679	Body;Body;Body	chr1:113249342-113250198	N_Shelf	ENSMMUG00000031835;ENSMMUG00000015671	ENSMMUT00000046373;ENSMMUT00000021990	Body;Body	N_Shelf	0:50
cg01138839	cg01138839	55679392	ACTAAAAAAAATAATAATAAATCCATAAACCACCAACCACCTTCCTCAAC			II			CCACACAGGAGGCTAAGGGAGGTGGTGGTGGGTCCATGGGCCACCAGCCACCTTCCTCAG[CG]AACTGAGCGCCCCCATCTCCCTCGGTGCTCTGCGTTCCCGGCAGATGCATTTAAAATACA	37	1	113256886	CGCTGAGGAAGGTGGCTGGTGGCCCATGGACCCACCACCACCTCCCTTAG	1	115704158	R					PPM1J	NM_005167	Body	chr1:113256885-113258149	Island	ENSMMUG00000031835;PPM1J;PPM1J	ENSMMUT00000046373;ENSMMUT00000010880;ENSMMUT00000010879	Body;TSS1500;Body	Island	0:50
cg21582570	cg21582570	47774466	AAACAAAACAAAAAAACAACATACTAAACCAAATACACTCAACCATAACA	55696479	AAACGAAACAAAAAAACAACATACTAAACCGAATACGCTCGACCGTAACG	I	C	Grn	GTTGGGCAGGTCCGGGGATTTGGGGCGCGGAGGCGGAGCGCCCCCGGAGCTCACCAGGTG[CG]CCACGGCCGAGCGCACCCGGTTTAGCATGCTGCCTCCCTGCCCCGCCCTCGGCCGCGGCC	37	1	113257894	CGCCACGGCCGAGCGCACCCGGTTTAGCATGCTGCCTCCCTGCCCCGCCC	1	115705180	F					PPM1J	NM_005167	1stExon	chr1:113256885-113258149	Island	ENSMMUG00000031835;PPM1J	ENSMMUT00000046373;ENSMMUT00000010879	Body;1stExon	Island	0:50
cg02917659	cg02917659	39707477	CACRAAAATAAAAACTACTATATTAAACAAAACAAATATAAAACATTCCC			II			ACTATTCCCTCCTAAATATCATTCTAGAAGAGTGCTGCTGAACAGAACTTTGTGCACTGA[CG]GGAATGTTCTACATCTGCTCTGTCCAATACAGCAGTCCCTATCTTCGTGTGGCTATTGAG	37	1	113261071	CGGGAATGTTCTACATCTGCTCTGTCCAATACAGCAGTCCCTATCTTCGT	1	115708405	F	rs11102523							chr1:113261468-113261765	N_Shore	ENSMMUG00000031835	ENSMMUT00000046373	Body	N_Shore	0:50
cg21286782	cg21286782	40641437	CTACTACACAAACACTAAAAAAAACCACCCAAAATCAAACACCCAACACA	59765411	CTACTACACAAACACTAAAAAAAACCGCCCAAAATCAAACGCCCAACACG	I	C	Grn	CTGCAGCAGGGAGGAGGGGCTGGAGGCCAGCCCGGGTGGGCGGGAGGGAGCGGGGTCGGG[CG]TGTTGGGCGTCTGATCCTGGGCGGCTCCCCTCAGTGCTTGTGCAGCAGGGCACCTGCGAG	37	1	113265602	CTGCTGCACAAGCACTGAGGGGAGCCGCCCAGGATCAGACGCCCAACACG	1	115713275	R					FAM19A3;FAM19A3	NM_182759;NM_001004440	Body;Body	chr1:113265573-113265787	Island	ENSMMUG00000031835;FAM19A3	ENSMMUT00000046373;ENSMMUT00000010888	Body;Body	Island	0:50
cg05243438	cg05243438	72719381	CRCAAATACCCTACTACACAAACACTAAAAAAAACCRCCCAAAATCAAAC			II			GGAGGAGGGGCTGGAGGCCAGCCCGGGTGGGCGGGAGGGAGCGGGGTCGGGCGTGTTGGG[CG]TCTGATCCTGGGCGGCTCCCCTCAGTGCTTGTGCAGCAGGGCACCTGCGAGGTGATTGCG	37	1	113265611	GCAGGTGCCCTGCTGCACAAGCACTGAGGGGAGCCGCCCAGGATCAGACG	1	115713284	R					FAM19A3;FAM19A3	NM_182759;NM_001004440	Body;Body	chr1:113265573-113265787	Island	ENSMMUG00000031835;FAM19A3	ENSMMUT00000046373;ENSMMUT00000010888	Body;Body	Island	0:50
cg10806711	cg10806711	28690486	CCCCTCAATACTTATACAACAAAACACCTACRAAATAATTACRACTCACC			II			CCTGGGCGGCTCCCCTCAGTGCTTGTGCAGCAGGGCACCTGCGAGGTGATTGCGGCTCAC[CG]CTGCTGCAACCGGAACCGCATCGAGGAGCGCTCCCAGACGGTGAAATGCTCCTGTTTTTC	37	1	113265679	CCCTCAGTGCTTGTGCAGCAGGGCACCTGCGAGGTGATTGCGGCTCACCG	1	115713352	F					FAM19A3;FAM19A3	NM_182759;NM_001004440	Body;Body	chr1:113265573-113265787	Island	ENSMMUG00000031835;FAM19A3	ENSMMUT00000046373;ENSMMUT00000010888	Body;Body	Island	0:50
cg09126636	cg09126636	15756442	AAAAACRCTCCCAAACRATAAAATACTCCTATTTTTCTAACCAAATAACC			II			GAACCGCATCGAGGAGCGCTCCCAGACGGTGAAATGCTCCTGTTTTTCTGGCCAGGTGGC[CG]GCACCACGCGGGCAAAGCCCTCCTGCGTGGACGGTGAGTGAGAGGCCAGGACCCGGGCAG	37	1	113265753	CGGCCACCTGGCCAGAAAAACAGGAGCATTTCACCGTCTGGGAGCGCTCC	1	115713426	R					FAM19A3;FAM19A3	NM_182759;NM_001004440	Body;Body	chr1:113265573-113265787	Island	ENSMMUG00000031835;FAM19A3	ENSMMUT00000046373;ENSMMUT00000010888	Body;Body	Island	0:50
cg16255156	cg16255156	23690467	ATACCAACCACCTAACCAAAAAAACAAAAACATTTCACCATCTAAAAACA	68693320	ATACCGACCACCTAACCAAAAAAACAAAAACATTTCACCGTCTAAAAACG	I	C	Grn	CAGGGCACCTGCGAGGTGATTGCGGCTCACCGCTGCTGCAACCGGAACCGCATCGAGGAG[CG]CTCCCAGACGGTGAAATGCTCCTGTTTTTCTGGCCAGGTGGCCGGCACCACGCGGGCAAA	37	1	113265709	CGCTCCCAGACGGTGAAATGCTCCTGTTTTTCTGGCCAGGTGGCCGGCAC	1	115713382	F					FAM19A3;FAM19A3	NM_182759;NM_001004440	Body;Body	chr1:113265573-113265787	Island	ENSMMUG00000031835;FAM19A3	ENSMMUT00000046373;ENSMMUT00000010888	Body;Body	Island	0:50
cg03918071	cg03918071	29634352	AAAAAACCTATTCAAACCTCRCCATCTACTAAAAATACAATTTCATACCC			II			GCAGAGCCATAAGGAGGCCTGTTCAGGCCTCGCCATCTGCTGGGGATACAATTTCATACC[CG]TCTCAGGGCTTTCATGAGCAGTCTCAAATGGTGGGGCCCCCTCTGGGAGAAGAGGGCAGA	37	1	113265883	CGGGTATGAAATTGTATCCCCAGCAGATGGCGAGGCCTGAACAGGCCTCC	1	115713556	R		rs77724279			FAM19A3;FAM19A3	NM_182759;NM_001004440	Body;Body	chr1:113265573-113265787	S_Shore	ENSMMUG00000031835;FAM19A3	ENSMMUT00000046373;ENSMMUT00000010888	Body;Body	S_Shore	0:50
cg24347098	cg24347098	54671457	CCAACAACATCTATACTAATCTCTTCCTCTTTACTTTCCTTTTTCTACTC			II			CATTTGGCTTCCCAGCAACATCTATACTGGTCTCTTCCTCTTTACTTTCCTTTTTCTGCT[CG]TTTGCTTTCTGTTCTTTTGCCAAAAGTCGATAATTGATGCCCATGCCAATGAAGAGATAG	37	1	113456650	CGAGCAGAAAAAGGAAAGTAAAGAGGAAGAGACCAGTATAGATGTTGCTG	1	115893673	R					SLC16A1;SLC16A1	NM_001166496;NM_003051	Body;Body			SLC16A1	ENSMMUT00000008638	Body		0:50
cg16251079	cg16251079	20791304	TCTACTCATAAACTTAAAACRACCCTATTAAAAAAAATCTAAAAAATAAC			II			CATGCTGGAAAAAAAAAAAGACGTACTTGGAACAAAAAACTTGCATCGGACCAAGTGTAA[CG]CTATCCTCCAGATTTCTCTCAACAGGGCCGCCTTAAGTCCATGAGTAGAAGGGCGCTGCG	37	1	113497932	CGCTATCCTCCAGATTTCTCTCAACAGGGCCGCCTTAAGTCCATGAGTAG	1	115934200	F					SLC16A1;SLC16A1;SLC16A1	NM_001166496;NM_003051;NM_001166496	5'UTR;5'UTR;1stExon	chr1:113497986-113498206	N_Shore	SLC16A1	ENSMMUT00000008638	5'UTR	N_Shore	0:50
cg20758803	cg20758803	57623500	AATTTAAAAACRACAATTTCCTAACAACTTAAACAAACRTTAATCTCCRC			II			AGGTTGCGGCTGGTTTGAAAGCGGCAGTTTCCTGGCAGCTTGGGCAGGCGTTGGTCTCCG[CG]CTACAGCTCCGCAGCGGCCACGATCGATCCCGCGACGGGTCTACGCGCGCTTCTGCGCGC	37	1	113933172	CGCGGAGACCAACGCCTGCCCAAGCTGCCAGGAAACTGCCGCTTTCAAAC	1	116377351	R				TRUE	MAGI3;MAGI3	NM_001142782;NM_152900	TSS1500;TSS1500	chr1:113932580-113934070	Island	MAGI3;MAGI3	ENSMMUT00000025037;ENSMMUT00000046340	TSS1500;TSS1500	Island	0:50
cg00696901	cg00696901	37639435	AAACTATAACACAAAAACCAACACCTACCCAAACTACCAAAAAACTACCA	20690378	AAACTATAACGCGAAAACCAACGCCTACCCAAACTACCAAAAAACTACCG	I	C	Grn	ATGGGCGAGGGCCGGGGGAAGGGAAAAGGGAGGAGGAGGAGGTTGCGGCTGGTTTGAAAG[CG]GCAGTTTCCTGGCAGCTTGGGCAGGCGTTGGTCTCCGCGCTACAGCTCCGCAGCGGCCAC	37	1	113933133	CGGCAGTTTCCTGGCAGCTTGGGCAGGCGTTGGTCTCCGCGCTACAGCTC	1	116377312	F					MAGI3;MAGI3	NM_001142782;NM_152900	TSS1500;TSS1500	chr1:113932580-113934070	Island	MAGI3;MAGI3	ENSMMUT00000025037;ENSMMUT00000046340	TSS1500;TSS1500	Island	0:50
cg06802056	cg06802056	41604311	TACACAAAACCAACATACCTAATTTCACAATCTTAAAACAAATAAACTCA	13741418	TACGCAAAACCGACGTACCTAATTTCACAATCTTAAAACGAATAAACTCG	I	C	Grn	CGGGACGCCTGTCAGCGGGCTCACCAACCGGGACACCCTGGCTGTCATCCGCCACTTCCG[CG]AGCCCATCCGTCTCAAGACTGTGAAACCAGGTACGCCGGCCCTGCGTATCTGTCTCGGGG	37	1	113933940	TACGCAGGGCCGGCGTACCTGGTTTCACAGTCTTGAGACGGATGGGCTCG	1	116378093	R					MAGI3;MAGI3	NM_152900;NM_001142782	1stExon;1stExon	chr1:113932580-113934070	Island	MAGI3;MAGI3	ENSMMUT00000025037;ENSMMUT00000046340	1stExon;1stExon	S_Shore	0:50
cg10813585	cg10813585	14718336	ATTAAAACTTATAACCACATTATACAAATAATCTCAAAAACTAACACAAC			II			CTCCACAAAATATTAAAACTTATAGCCACATTGTGCAAGTAATCTCAAGAGCTGGCACAA[CG]GATAATATACCAAAAAGGAAGATCAGCTTAAATTTCAGTTACAACTTCACTGCCATCACT	37	1	114305956	TTAAAACTTATAGCCACATTGTGCAAGTAATCTCAAGAGCTGGCACAACG	1	116747435	F					RSBN1	NM_018364	3'UTR	chr1:114301514-114302272	S_Shelf				S_Shelf	0:50
cg02066222	cg02066222	26633324	AAAACTACATTCATTAACAACAACAACCCAAAATATTAACAACTACAACA	26657485	AAAACTACATTCGTTAACGACAACGACCCAAAATATTAACGACTACGACG	I	C	Grn	CCTGGGACAGTTGGGGCTGCATTCGTTGGCGGCAGCGGCCCAGGATGTTGGCGGCTGCGA[CG]CCGCCGGTGAGGGGGAGCGAGAGGGGGCTCCTGGCTCGGCCGCCCCCGCTTCTCCTGAGA	37	1	114354688	GGGGCTGCATTCGTTGGCGGCAGCGGCCCAGGATGTTGGCGGCTGCGACG	1	116796513	F					RSBN1	NM_018364	1stExon	chr1:114354373-114355300	Island	RSBN1	ENSMMUT00000025046	1stExon	Island	0:50
cg22695389	cg22695389	19666493	AAACCATTAACATTATTTCAACCATTAAAACAATTAACAACAACTCACCA	32640403	AAACCATTAACATTATTTCGACCGTTAAAACGATTAACGACAACTCACCG	I	C	Grn	GGAGTGGAAAGGGAGCGTGCGCGAAGTCACGCTTCTGGCTGCGACGCAACCGCCGCTGGG[CG]GTGAGTTGCCGCCAACCGCCCTAACGGCCGAAACAATGTTAATGGCTTTCAGAGTCTGGC	37	1	114355233	AAGCCATTAACATTGTTTCGGCCGTTAGGGCGGTTGGCGGCAACTCACCG	1	116797059	R		rs55811970			RSBN1	NM_018364	TSS200	chr1:114354373-114355300	Island	RSBN1	ENSMMUT00000025046	TSS1500	Island	0:50
cg03469607	cg03469607	26732387	AATATTTTCAAACATCTAAAACATTACTATAATTACAACTACAAACCTAC			II			CGCAATTCAGAAATGTTTTCAAGCATCTGGGGCATTGCTATGGTTACAACTACAGGCCTA[CG]AAGTCAGGTGCGAGAACTGCTTGGAGTCCTGGTGAGGACGGCCCCTCCTCGCCATCCGGC	37	1	114355571	CGTAGGCCTGTAGTTGTAACCATAGCAATGCCCCAGATGCTTGAAAACAT	1	116797397	R					RSBN1	NM_018364	TSS1500	chr1:114354373-114355300	S_Shore	RSBN1	ENSMMUT00000025046	TSS1500	S_Shore	0:50
cg14385738	cg14385738	67675430	ATATCAAATATATATCATAACCRAAACACCTCCAAAAAACCACTACTACC			II			TGAGGGAGGGCATGTCAAATGTGTGTCATGGCCGAGACACCTCCAAAAAGCCACTGCTGC[CG]CCTGAGCAGAGCATGCTGAAGGCTGTGGTTTACTGACTTCATCACAAGCCCTAGAGGAAA	37	1	114414340	CGGCAGCAGTGGCTTTTTGGAGGTGTCTCGGCCATGACACACATTTGACA	1	116863607	R				TRUE	PTPN22;PTPN22;PTPN22;PTPN22	NM_012411;NM_012411;NM_015967;NM_015967	5'UTR;1stExon;5'UTR;1stExon			PTPN22;PTPN22;PTPN22	ENSMMUT00000009495;ENSMMUT00000046334;ENSMMUT00000009494	TSS200;TSS200;TSS200		0:50
cg00916635	cg00916635	36636390	CTTCAACATACTCTACTCAAACRACAACAATAACTTTTTAAAAATATCTC			II			GAGCAAGAAAAATAGTCTATAAGTAGGTTGAGGGAGGGCATGTCAAATGTGTGTCATGGC[CG]AGACACCTCCAAAAAGCCACTGCTGCCGCCTGAGCAGAGCATGCTGAAGGCTGTGGTTTA	37	1	114414312	TTCAGCATGCTCTGCTCAGGCGGCAGCAGTGGCTTTTTGGAGGTGTCTCG	1	116863579	R	rs34778759			TRUE	PTPN22;PTPN22;PTPN22;PTPN22	NM_012411;NM_012411;NM_015967;NM_015967	5'UTR;1stExon;5'UTR;1stExon			PTPN22;PTPN22;PTPN22	ENSMMUT00000009495;ENSMMUT00000046334;ENSMMUT00000009494	5'UTR;5'UTR;5'UTR		0:50
cg25136397	cg25136397	41627338	CTATTTCCCCAATATCAAAACTAACTCCTTTAACATAAATAATATATATC			II			TCTTCTATTCTTTTGTCTCTGACCTTCTGCCCCCATGTACATATTCCTCCAGGTGATTTT[CG]ATACACACCATCCATGCTAAAGGAGCCAGCCCTGACACTGGGGAAACAGATCCATACTTT	37	1	114450639	CGATACACACCATCCATGCTAAAGGAGCCAGCCCTGACACTGGGGAAACA	1	116903881	F	rs34762757				DCLRE1B	NM_022836	Body	chr1:114447454-114448024	S_Shelf	DCLRE1B	ENSMMUT00000027430	Body	S_Shelf	0:50
cg01023668	cg01023668	60684357	TAAAAATCTCCCTATACRTCAAAAACCCCTTAAAAAAATCTCCCATTACC			II			CGTTTGAGTTCAGAGTACAGCTATTCTCTCTCCTCGTAATGTAAACACAGGTTCCCACGG[CG]GCAATGGGAGACTCCCCTAAGGGGCTCTTGACGTACAGGGAGACTTCCAGATATGGTACA	37	1	114471714	GGAAGTCTCCCTGTACGTCAAGAGCCCCTTAGGGGAGTCTCCCATTGCCG	1	116927581	R					HIPK1;HIPK1	NM_198268;NM_152696	TSS1500;TSS1500	chr1:114471965-114472899	N_Shore	HIPK1;HIPK1	ENSMMUT00000046327;ENSMMUT00000046326	TSS1500;TSS1500	N_Shore	0:50
cg16145701	cg16145701	43699374	AATTCTCAACCACAAACTAAAACTACCATAAAAAAACAACAAAAAAAACA	16774430	AATTCTCAACCGCGAACTAAAACTACCGTAAAAAAACGACGAAAAAAACG	I	A	Red	CCGGGGCCCGGGCCGGCTCGCGCGGGGGGTATGATGACCCGGCTGCGGGGCCCCAGATCT[CG]TCTCCTCCGCCGCCTCCTCACGGCAGCCCCAGCTCGCGGCTGAGAACCAGACACACCGGC	37	1	114472499	CGTCTCCTCCGCCGCCTCCTCACGGCAGCCCCAGCTCGCGGCTGAGAACC	1	116928349	F					HIPK1;HIPK1	NM_152696;NM_198268	5'UTR;5'UTR	chr1:114471965-114472899	Island	HIPK1;HIPK1	ENSMMUT00000046327;ENSMMUT00000046326	Body;5'UTR	Island	0:50
cg25414924	cg25414924	29719451	CCTCCTACCACTTCTCRCCTAAACRTATTATCCTTAAATAACAAAAAACC			II			AACTCCCCCTGCCTCCTGCCACTTCTCGCCTGGGCGTGTTGTCCTTAAGTGACAGGGGAC[CG]CCTTGCGTCTCCTCACTCGGCCGGTTTTTTCCCCGGCTGTCGTGGCAGGTTCCCAGTGTG	37	1	114472856	CTCCTGCCACTTCTCGCCTGGGCGTGTTGTCCTTAAGTGACAGGGGACCG	1	116928701	F					HIPK1;HIPK1	NM_152696;NM_198268	5'UTR;5'UTR	chr1:114471965-114472899	Island	HIPK1;HIPK1	ENSMMUT00000046327;ENSMMUT00000046326	Body;Body	Island	0:50
cg18081760	cg18081760	35800408	AATCCTTTACTCTATAACCAATAACTATAAAATCTTAAAATTCCTAAACC			II			GTCCAGCATGAGATCCTTTGCTCTATGACCAATAGCTATGAAGTCTTGGAGTTCCTAGGC[CG]GGGGACATTTGGACAGGTGGCTAAGTGCTGGAAGAGGAGCACCAAGGAAATTGTGGCTAT	37	1	114483597	ATCCTTTGCTCTATGACCAATAGCTATGAAGTCTTGGAGTTCCTAGGCCG	1	116939788	F					HIPK1;HIPK1	NM_198268;NM_152696	Body;Body			HIPK1;HIPK1;HIPK1;HIPK1	ENSMMUT00000046327;ENSMMUT00000046326;ENSMMUT00000046323;ENSMMUT00000046325	Body;Body;1stExon;1stExon		0:50
cg09248896	cg09248896	43606455	CCTCCCATTTCTTAAACTATACAACATAAATAACAATTATAATAATAACC			II			TGAAATTTTCTACTCACCCAAGTGAAGTGAAACCTAGTGTATCTCATAGCACAGGTGTCT[CG]GTCACCATCATAATTGTTATTTATGCTGCACAGCTCAAGAAATGGGAGGGCGGCTCACAG	37	1	114642809	CGGTCACCATCATAATTGTTATTTATGCTGCACAGCTCAAGAAATGGGAG	1	117104873	F					SYT6	NM_205848	Body			SYT6;SYT6	ENSMMUT00000046315;ENSMMUT00000013658	Body;Body		0:50
cg05368341	cg05368341	60640412	AACAAAACRAAACCRCAAAAAACCRCTACAAAAAAAATCTTCTTAAAACC			II			CCCAGGCTTGCCGAGCAGCAGCTCGAACCCGCGCCCCGGCCGCACTGGGGCGGGGCACGA[CG]GCCCCAAGAAGACCCTCCCTGCAGCGGCCCCCTGCGGCTCCGCTCTGCTTTTAATCACTT	37	1	114696465	CGGCCCCAAGAAGACCCTCCCTGCAGCGGCCCCCTGCGGCTCCGCTCTGC	1	117159446	F				TRUE	SYT6;SYT6	NM_205848;NM_205848	5'UTR;1stExon	chr1:114695136-114696672	Island	SYT6;SYT6	ENSMMUT00000046315;ENSMMUT00000013658	TSS1500;5'UTR	Island	0:50
cg19901801	cg19901801	46710361	AAATAAAAAACCCCAAAACAAACAAACAATACAAACTACAAAACTTTCCA	36638417	AAATAAAAAACCCCAAAACAAACGAACGATACGAACTACAAAACTTTCCG	I	A	Red	TCCCAGCTTCGGAGGTAGAAGACCCCAAGACAGGCGGGCGATGCGAACTGCAAGACTTTC[CG]AGCTCCGCAATCCTGCGGTCCGCGGTACCCGCATGTTGCTATGGCGACGGGAGGCAGCGG	37	1	114697032	CGGAAAGTCTTGCAGTTCGCATCGCCCGCCTGTCTTGGGGTCTTCTACCT	1	117160013	R	rs753453				SYT6	NM_205848	TSS1500	chr1:114696886-114697185	Island	SYT6	ENSMMUT00000013658	TSS1500	S_Shore	0:50
cg12051819	cg12051819	59730440	TTAACTAAACATTAAAATTACATCATTAATTTCCTCTCTCACTTATTCTC			II			TGTTTGCAATGTTGGCTGAACATTAAAATTGCATCATTGGTTTCCTCTCTCACTTGTTCT[CG]TTTTTTATTTTATTGTTATTCAGTGCAAAACAAAAAGCTGTGATGGAAAAAGACAATAGA	37	1	114717638	CGAGAACAAGTGAGAGAGGAAACCAATGATGCAATTTTAATGTTCAGCCA	1	117180680	R														0:50
cg16008966	cg16008966	37735348	CTTATTTTATTAAAAATACTTTCATTCTTACTCTACCTCTTTTCACACAC			II			GAATGAATGCGGTGGTAGTGATGGTGGTGATGGTGGTGCCTGTGTATATGTGTGCATGTG[CG]TGTGTGAAAAGAGGCAGAGCAAGAATGAAAGCATCTCTAACAAAATAAGCTGCTTGAAAA	37	1	114761794	TTATTTTGTTAGAGATGCTTTCATTCTTGCTCTGCCTCTTTTCACACACG	1	117219180	R		rs79939659												0:50
cg06889348	cg06889348	18630337	CTAATTACCCTAACTTCCTTTACACCTATTCTCCTCCTCCTACCAATTTC			II			ATAGTGGAGCCTCAGACCCCTTGCAGGAGGAATGAGTCGGTGTGGGGAGGGTAATTGAGC[CG]AAACTGGCAGGAGGAGGAGAATAGGTGCAAAGGAAGTCAGGGCAACCAGCTCCCTGGGGA	37	1	114895466	TGGTTGCCCTGACTTCCTTTGCACCTATTCTCCTCCTCCTGCCAGTTTCG	1	117341049	R														0:50
cg13485061	cg13485061	63607369	AATATACTATTACTACACAAATCTTCAAACTAAACACCTATAATATATAC			II			TTGAAGACAGGTCTACCTCATGAGAAATTCCACACTGCAAGACACTGTTCCTTGCCACTT[CG]CACATATCACAGGTGCTCAGCTTGAAGACTTGTGCAGCAATAGCATATTCTTCCATTAGG	37	1	115216304	CGCACATATCACAGGTGCTCAGCTTGAAGACTTGTGCAGCAATAGCATAT	1	117672802	F					AMPD1	NM_000036	Body	chr1:115212239-115212985	S_Shelf	AMPD1	ENSMMUT00000002802	Body	S_Shelf	0:50
cg18264789	cg18264789	16614307	TTTATAAATAAATATAATCCCACCATAAAAATAAAACCCAATAATAACCC			II			TCCTTTAATACAGAATATGGGTAAAGATGATCCGACAAGTGAGAGACAGGATCAGGTCAG[CG]GGCTACCACTGGGCCTCACCTCTATGGTGGGATCATATTCATCTACAAAGTGGTTCTGGA	37	1	115258650	CGGGCTACCACTGGGCCTCACCTCTATGGTGGGATCATATTCATCTACAA	1	117714179	F	rs11554291				NRAS	NM_002524	Body			NRAS	ENSMMUT00000002791	Body		0:50
cg21575283	cg21575283	54655390	ATTATTAAAACATCCCATATAAAAAAAACAAATCTAAATACAACCTACCA	66724492	ATTATTAAAACGTCCCGTATAAAAAAAACGAATCTAAATACGACCTACCG	I	C	Grn	GGCGCCCCAGGCGCCTGAGTCCCCGCCCCGGCCACGTGGGCCTCCGAACCACGAGTCATG[CG]GCAGGCCGCACCCAGACCCGCCCCTCCCACACGGGACGTTTCAATAATGAAAGCGCTAGG	37	1	115259472	CGGCAGGCCGCACCCAGACCCGCCCCTCCCACACGGGACGTTTCAATAAT	1	117715004	F					NRAS;NRAS	NM_002524;NM_002524	1stExon;5'UTR			NRAS	ENSMMUT00000002791	TSS200		0:50
cg07068998	cg07068998	24692367	RTATTTACAAAAATAAACRACCTCTTTACCCAAAAATCAAAACCTCAAAC			II			AAAAATGTTTCGTGTTTACAAAGATAAACGGCCTCTTTACCCAGAGATCAAAACCTCAAA[CG]ACAAGGGGGAAGATAAAACCGCCCTCCCCCACATCCCCTGAGCTGACCCTTGTCATCTTA	37	1	115259668	TGTTTACAAAGATAAACGGCCTCTTTACCCAGAGATCAAAACCTCAAACG	1	117715200	F				TRUE	NRAS;CSDE1;CSDE1;CSDE1	NM_002524;NM_001007553;NM_001130523;NM_007158	TSS200;3'UTR;3'UTR;3'UTR			NRAS;CSDE1;CSDE1;CSDE1	ENSMMUT00000002791;ENSMMUT00000002788;ENSMMUT00000002790;ENSMMUT00000002789	TSS1500;3'UTR;3'UTR;3'UTR		0:50
cg24141198	cg24141198	70737381	ATAAATACACAAACTTACTACTACTTAAATCACTACAACTTCTAAAACCC			II			TCATTTCAGGCACAACTTTTTTATTTTTTTTTGTTTTGTTTTTAAATCAGTAAAAGAAAC[CG]GGTCCTAGAAGCTGCAGTGATCTAAGCAGCAGCAAGTTTGTGCATTCATTTTTTTTGTTT	37	1	115259970	CGGGTCCTAGAAGCTGCAGTGATCTAAGCAGCAGCAAGTTTGTGCATTCA	1	117715505	F					CSDE1;CSDE1;NRAS;CSDE1	NM_001007553;NM_001130523;NM_002524;NM_007158	3'UTR;3'UTR;TSS1500;3'UTR			NRAS;CSDE1;CSDE1;CSDE1	ENSMMUT00000002791;ENSMMUT00000002788;ENSMMUT00000002790;ENSMMUT00000002789	TSS1500;3'UTR;3'UTR;3'UTR		0:50
cg10060903	cg10060903	21764386	AATTACRTTAAATACACCAAATAAAACTCCTAAAATTAATACTATAAAAC			II			CTGCAATTACCAGTTGCGTTAAATGCACCAAATAAAGCTCCTAAAATTGATACTATAAGG[CG]CCACCTTAAGTTTTTCCAGGCTGCAACTGTGCATTATTTAAAATGGTTTTCTTAAATTTA	37	1	115260560	GTTGCGTTAAATGCACCAAATAAAGCTCCTAAAATTGATACTATAAGGCG	1	117716095	F					CSDE1;CSDE1;NRAS;CSDE1	NM_001007553;NM_001130523;NM_002524;NM_007158	3'UTR;3'UTR;TSS1500;3'UTR			NRAS;CSDE1;CSDE1;CSDE1	ENSMMUT00000002791;ENSMMUT00000002788;ENSMMUT00000002790;ENSMMUT00000002789	TSS1500;3'UTR;3'UTR;3'UTR		0:50
cg22382137	cg22382137	60751318	ACTTTTTCTACACTAACTTTATTACCTTTACCTTTAAACAAACTATACTC			II			GTGTTTTGTTCACTTTTTCTGCACTGACTTTGTTGCCTTTGCCTTTGGACAAGCTATACT[CG]ACCATGTCCCCCAGTTCCAGGCTATCAACATCACCAGAGAACTCACTAAGGAGAAAGGAA	37	1	115267908	CTTTTTCTGCACTGACTTTGTTGCCTTTGCCTTTGGACAAGCTATACTCG	1	117723180	F					CSDE1;CSDE1;CSDE1	NM_001007553;NM_001130523;NM_007158	Body;Body;Body			CSDE1;CSDE1;CSDE1	ENSMMUT00000002788;ENSMMUT00000002790;ENSMMUT00000002789	Body;Body;Body		0:50
cg00049718	cg00049718	54750345	ATTCCTACATACCAAACCATACTACTTATAACAACACTAAAAAAAAAACA	69658312	ATTCCTACGTACCGAACCGTACTACTTATAACGACGCTAAAAAAAAAACG	I	C	Grn	CCCCTGGGTTTCTGCTACCCCCAGTTGGACCCTGAGGTCGTACTCACCCCAACAGCTCAG[CG]CCCCCTCTCCAGCGCCGCCATAAGCAGCACGGCCCGGTACGTAGGAATAAATCTCGCTTC	37	1	115300559	CGCCCCCTCTCCAGCGCCGCCATAAGCAGCACGGCCCGGTACGTAGGAAT	1	117755656	F					CSDE1;CSDE1;CSDE1;CSDE1;CSDE1;CSDE1	NM_001130523;NM_007158;NM_001130523;NM_001007553;NM_001007553;NM_007158	5'UTR;5'UTR;1stExon;5'UTR;1stExon;1stExon			CSDE1;CSDE1	ENSMMUT00000002790;ENSMMUT00000002789	5'UTR;5'UTR	S_Shore	0:50
cg01815536	cg01815536	72772311	ACACAAATAATAATATTAATAATTAAACAATAAACACACTCTCTCCTTTC			II			TGGCCTTACATGTGGGCAAGCGATGTCTTTTTGTATTCCAACTGAGTATACAATGCACAT[CG]AAAGGAGAGAGTGTGCTTATTGCCTAACCATCAACACCACCATCTGTGCTGGATATTGTA	37	1	115576076	CACAGATGGTGGTGTTGATGGTTAGGCAATAAGCACACTCTCTCCTTTCG	1	118011414	R					TSHB	NM_000549	Body			TSHB	ENSMMUT00000013905	1stExon		0:50
cg11857093	cg11857093	52700453	AACAACCTATAACCATAAAAATAATTTATAATCAACAAACCAAAACCCTC			II			TCTGTGGGCTCAGAGTTTCTAAACCAACCGTCTATTGGATGCCCAGAGAAGGAAGGAAAG[CG]AGGGCCCTGGCTTGCTGATTACAAACCATCTCCATGGTCACAGGTTGCTGGGTGCTCCTT	37	1	115642150	GCAACCTGTGACCATGGAGATGGTTTGTAATCAGCAAGCCAGGGCCCTCG	1	118078291	R														0:50
cg26678187	cg26678187	67715380	ATATATATACTCAACAAAAAAACTATAAAAAAAACCTAACCTACCRACAC			II			AATTTACAGGTTGAGGTAGGGAGGGGCCCAGGAGAGTGTAGAAGGGGCAGGGGGAGGGAG[CG]TGTCGGCAGGTCAGGCTCTTCTCACAGCCTTCCTGCTGAGCACACACACACAGGCCGTAT	37	1	115828679	TGTGTGTGCTCAGCAGGAAGGCTGTGAGAAGAGCCTGACCTGCCGACACG	1	118269725	R	rs34079702				NGF	NM_002506	3'UTR			NGF	ENSMMUT00000010344	3'UTR		0:50
cg21264443	cg21264443	23694384	AAACATTAACAACAATATATTCAAACAATACTTTTTTAAAACCAAATACC			II			TATGAGTTCCAGTGCTTTGAGTCAATGCCCCGGCACCCGCTGTCAACGGGATTTGGGTCC[CG]GCACTTGGTCTCAAAAAAGTACTGTTTGAATACACTGTTGTTAATGTTCACCTCTCCCAA	37	1	115828878	AACATTAACAACAGTGTATTCAAACAGTACTTTTTTGAGACCAAGTGCCG	1	118269924	R					NGF	NM_002506	Body			NGF	ENSMMUT00000010344	Body		0:50
cg21420366	cg21420366	20659472	TAAATCACACRCTTCATCTCCAACTATCTACTACCAAATATAAAAAAAAC			II			CCCTCCCCTAGATCCTCCTCGCCTGAACTCAAGGCGCTCCCCGCCCTAACCTTCCACGCC[CG]CTTCTCCCACACCTGGCAGCAGACAGCTGGAGATGAAGCGTGTGACCCAAGTGGCAGGGC	37	1	115880072	GGGTCACACGCTTCATCTCCAGCTGTCTGCTGCCAGGTGTGGGAGAAGCG	1	118321154	R		rs34845120			NGF	NM_002506	5'UTR	chr1:115880167-115881332	N_Shore	NGF	ENSMMUT00000010344	Body	Island	0:50
cg09008705	cg09008705	73734416	AAAAAAACTAAAAATTCAAAAAACCTATATAAAAACAACTCAACACTCCA	45625386	AAAAAAACTAAAAATTCAAAAAACCTATATAAAAACAACTCGACGCTCCG	I	A	Red	CTCGGGGCAGCCTGACTCACCGCTGCGCTCCCCTCCGGCTCCCAGCGCTCTCTGCTGTGC[CG]GAGCGCCGAGCTGCTCTCACACAGGCTTCTTGAATTCTTAGCCCCTCCTCCCGTACTCCT	37	1	115880865	GGAGGGGCTAAGAATTCAAGAAGCCTGTGTGAGAGCAGCTCGGCGCTCCG	1	118321947	R					NGF	NM_002506	TSS200	chr1:115880167-115881332	Island	NGF	ENSMMUT00000010344	TSS200	Island	0:50
cg13804058	cg13804058	46714398	ACAAACTTCTTAAATTCTTAACCCCTCCTCCCATACTCCTAAATCACACA	20799383	ACAAACTTCTTAAATTCTTAACCCCTCCTCCCGTACTCCTAAATCACACG	I	C	Grn	AGCTGCTCTCACACAGGCTTCTTGAATTCTTAGCCCCTCCTCCCGTACTCCTGAGTCACA[CG]CTCCAAATCCTGGCCCCCATCCCTCCCCTCCCCACCACCAGCCCCGCACCTGCTGTGGCT	37	1	115880935	ACAGGCTTCTTGAATTCTTAGCCCCTCCTCCCGTACTCCTGAGTCACACG	1	118322017	F					NGF	NM_002506	TSS200	chr1:115880167-115881332	Island	NGF	ENSMMUT00000010344	TSS200	Island	0:50
cg01372608	cg01372608	39780424	CCRACTCAATTTTTTATAAACRAAATATACACACAAACCAACTCTATCCC			II			CCGGGGTTCCCACCCCTGGCGGGGCTCGACCCGGGCGCCGCCTGGCCCTTCGCCAGGAAC[CG]GGACAGAGCTGGTCTGTGTGCACACCTCGCTCACAAAAAATTGAGCCGGCCCTGGAGGCC	37	1	116185223	CGGGACAGAGCTGGTCTGTGTGCACACCTCGCTCACAAAAAATTGAGCCG	1	118624027	F					VANGL1	NM_138959	5'UTR	chr1:116184380-116185561	Island				Island	0:50
cg01829990	cg01829990	66684353	TCACAAAAAATTAAACCRACCCTAAAAACCTAAAAAACRAATCCRATTAC			II			GCACACCTCGCTCACAAAAAATTGAGCCGGCCCTGGAGGCCTGGGGGGCGAGTCCGGTTG[CG]CCTCGGAGAGCGCAACAGGCAGGTAGGAGTTTACTTTCAAAAACGCCGGGGTGGAGCAGA	37	1	116185304	CACAAAAAATTGAGCCGGCCCTGGAGGCCTGGGGGGCGAGTCCGGTTGCG	1	118624108	F		rs12029798			VANGL1	NM_138959	5'UTR	chr1:116184380-116185561	Island				Island	0:50
cg17318344	cg17318344	17640379	ACCRACAAAACCTCATTTCCTTCTACAATCTTTAAACTACCCCAAACATC			II			CAGCCTTCGCCACCGGCAGGACCTCATTTCCTTCTGCAGTCTTTGAACTGCCCCAAGCAT[CG]CGCCTAGAGAAGTGTGAAGCTTTATAAAAATTTAAACGCGTCCGTGGTGGCGGCAGCAGT	37	1	116185486	CCGGCAGGACCTCATTTCCTTCTGCAGTCTTTGAACTGCCCCAAGCATCG	1	118624290	F					VANGL1	NM_138959	5'UTR	chr1:116184380-116185561	Island				Island	0:50
cg23892856	cg23892856	59651417	TCTCRAATTTCTTTCTCTTCTTTAACCTTTCTAACCTCCTTATTTCATAC			II			ATACAGTCTGTCCGACTGGTGAAGAGGGAAGAGGCAGAAGGAAAAAGACAAGAATGTACA[CG]CATGAAATAAGGAGGCTAGAAAGGTCAAAGAAGAGAAAGAAACTCGAGAGGGAGAGAGAT	37	1	116311644	CGCATGAAATAAGGAGGCTAGAAAGGTCAAAGAAGAGAAAGAAACTCGAG	1	118751873	F					CASQ2	NM_001232	TSS1500			CASQ2	ENSMMUT00000012534	TSS1500		0:50
cg10174333	cg10174333	54726320	TTACCAACTAAACCTAATTACACAATCTATATACCTATCCCAAAACAAAC			II			CAGCTTCCTGATTACCAGCTGAGCCTGATTACACAGTCTGTGTGCCTGTCCCAGGACAGA[CG]TGCTGCTGCGTGCTGGAGGAAGGAGGCGGCTCCAATAGTGGAATTGCATTTAGGGTCTCA	37	1	116336029	TACCAGCTGAGCCTGATTACACAGTCTGTGTGCCTGTCCCAGGACAGACG	1	118774849	F														0:50
cg02574734	cg02574734	62619427	CCTCCAATAACCTTTAATATCTAAATAATTACTCCCTATAACCACAATCC			II			GTCAACCACTCCCTCCAATAGCCTTTAATGTCTAAATAATTACTCCCTGTGGCCACAATC[CG]ACATGATGTCACTCCCCTCCTGATTTGCATTTCATAGATAACAGACAGCTTGGGAATTAC	37	1	116369351	CGGATTGTGGCCACAGGGAGTAATTATTTAGACATTAAAGGCTATTGGAG	1	118810294	R								chr1:116370810-116371303	N_Shore				N_Shore	0:50
cg21852513	cg21852513	19607374	CACCTTCTCCCAAAAAAAATAACAAACRAACCTATAATTTAATTCCATTC			II			CCCGCCTCCCCCACCTTCTCCCAGAGGAGGTGACAGACGGGCCTGTAATTTGGTTCCATT[CG]CTCGACTGGAGCAACACCTGCCCCCCTCCCCTGGGACGCGAGGGTCTCATCCCAAACCAG	37	1	116371475	ACCTTCTCCCAGAGGAGGTGACAGACGGGCCTGTAATTTGGTTCCATTCG	1	118812392	F								chr1:116370810-116371303	S_Shore				S_Shore	0:50
cg17481936	cg17481936	36708481	CACCACCTCACAATAACACCAAATACCTAACRTTAAACTATATTAACAAC			II			TCTTCCACTCACACCACCTCACAATAACACCAAGTGCCTGGCGTTAGGCTGTGTTGACAG[CG]AGGTTAGGAACCAGAGCCAGGTATAAAGAACAAGGCGATGGAGGTGTGCGGCTGCGTAGA	37	1	116371802	CGCTGTCAACACAGCCTAACGCCAGGCACTTGGTGTTATTGTGAGGTGGT	1	118812718	R								chr1:116370810-116371303	S_Shore				S_Shore	0:50
cg02030187	cg02030187	45766390	CCCTCTTCCCATCTTTCTCTACTTCCTTATCACTATTACTCCAAAAAACA	36650380	CCCTCTTCCCGTCTTTCTCTACTTCCTTATCACTATTACTCCAAAAAACG	I	T	Red	AGCAAAATATATATAGTCAGTGGCTTGGAGATGCTTGGAGAAAGGTTGGTGAAAAGTGAA[CG]TCTCCTGGAGTAACAGTGACAAGGAAGCAGAGAAAGACGGGAAGAGGGTGGGAGAGCCAG	37	1	116383634	CGTCTCCTGGAGTAACAGTGACAAGGAAGCAGAGAAAGACGGGAAGAGGG	1	118824211	F					NHLH2;NHLH2;NHLH2	NM_005599;NM_001111061;NM_005599	1stExon;TSS1500;5'UTR	chr1:116380359-116382364	S_Shore	NHLH2	ENSMMUT00000012535	5'UTR	S_Shore	0:50
cg00074184	cg00074184	21688351	CRATAAAAAAAATAAACATCTACCAAATATACTTATACTTCCTACTAACC			II			GGCGTTCCAGGCGGTGGGGGAGATGGGCATCTACCAGATGTACTTGTGCTTCCTGCTGGC[CG]TGCTGCTGCAGGTAAGTCCCCGCGGCCCCGCAGCCGCATTTCCCTCTTCAGGGCCGCCCG	37	1	116519323	CGGCCAGCAGGAAGCACAAGTACATCTGGTAGATGCCCATCTCCCCCACC	1	118958039	R					SLC22A15	NM_018420	1stExon	chr1:116518757-116519537	Island	SLC22A15	ENSMMUT00000016619	1stExon	Island	0:50
cg06914949	cg06914949	27609345	TTAAAAACCATCTTAAAACAATAAAAACACACCCTTTCTAACACCAACCC			II			GAGGCGGCCGCCCTCCCCCAAAGAAAAAACTGGCTGCTTCTAAGTGCGAAGCCGGCTGGG[CG]GGCTGGTGCCAGAAAGGGTGTGTCTTCACTGCCCTAAGATGGCCTTTAAGGTATACTTTT	37	1	116916812	TAAAGGCCATCTTAGGGCAGTGAAGACACACCCTTTCTGGCACCAGCCCG	1	119347412	R					ATP1A1;ATP1A1;ATP1A1	NM_001160233;NM_001160233;NM_000701	5'UTR;1stExon;Body	chr1:116915291-116916813	Island	ATP1A1	ENSMMUT00000011389	Body	S_Shore	0:50
cg20309677	cg20309677	26664305	AATATAAAAAAAACRTATACATTATCACATAATTCACAAAATCCACCTAC			II			ATCTAAATTTAAACTATAGAATCAACATTTTCTTTAAAAATTGTTCCAGTTTTCAAGAGG[CG]TAGGTGGATCCTGTGAATTATGTGATAATGCACACGCTTTTCCTACATCCTGCTTATGTC	37	1	116925753	ATGTAGGAAAAGCGTGTGCATTATCACATAATTCACAGGATCCACCTACG	1	119356339	R					ATP1A1;ATP1A1;ATP1A1	NM_001160234;NM_001160233;NM_000701	TSS1500;Body;Body			ATP1A1;ATP1A1	ENSMMUT00000011389;ENSMMUT00000011390	Body;TSS1500		0:50
cg25623347	cg25623347	25771443	TACACCACCACRATACTAACRAAAAAAACTATATAACAAATAAACTCCAC			II			GTGAAGAGCCAGAGCTCATCTTCTGTCTTCTGCATTTCAGACCTATGAGCAGAGGAAAAT[CG]TGGAGTTCACCTGCCACACAGCCTTCTTCGTCAGTATCGTGGTGGTGCAGTGGGCCGACT	37	1	116943772	CGTGGAGTTCACCTGCCACACAGCCTTCTTCGTCAGTATCGTGGTGGTGC	1	119374283	F					C1orf203;ATP1A1;ATP1A1;ATP1A1;C1orf203	NR_027646;NM_001160233;NM_001160234;NM_000701;NR_027645	Body;Body;Body;Body;Body			ATP1A1;ATP1A1	ENSMMUT00000011389;ENSMMUT00000011390	Body;Body		0:50
cg04902929	cg04902929	51637448	CTCCCTATCTCCTCAAAATCAATCCTTCCTCAACATTCCTCTTTAAAAAC			II			AGCCTGGCAAACTCCCTGTCTCCTCAAGGTCAGTCCTTCCTCAGCATTCCTCTTTGGAAA[CG]TCTCCCACGGCTGGCCCTGCTCCTGCCCCCTGGCTTTAGGGGCAGTTATATAACTCTTAG	37	1	116958941	TCCCTGTCTCCTCAAGGTCAGTCCTTCCTCAGCATTCCTCTTTGGAAACG	1	119389488	F					C1orf203;C1orf203;C1orf203;C1orf203;C1orf203	NR_024126;NR_027646;NR_024124;NR_024125;NR_027645	Body;Body;Body;Body;Body	chr1:116961182-116961542	N_Shelf				N_Shelf	0:50
cg26021706	cg26021706	41769503	CCAAAAACAATCTAAAAAAACRACTACATTTAAAAAATCCTTCCCCCRAC			II			CATGGCAGCTGTAGGTCCCGCTGTCCTGCACAGCCACGTTCTGGATGAAGAGACGGTACA[CG]CCGGGGGAAGGACTCTCCAAATGCAGCCGCCCCTTCAGATTGTTCTTGGCTGCCTGCTCT	37	1	117127417	CGCCGGGGGAAGGACTCTCCAAATGCAGCCGCCCCTTCAGATTGTTCTTG	1	119557364	F		rs41301291			IGSF3;IGSF3	NM_001007237;NM_001542	Body;Body			IGSF3;IGSF3	ENSMMUT00000011396;ENSMMUT00000011398	Body;Body		0:50
cg08732375	cg08732375	34690310	ATAAAAATCACCAAATCATAAAACTCCACCATACCCACCAACTAAAACCA	31746392	ATAAAAATCACCAAATCATAAAACTCCACCGTACCCACCGACTAAAACCG	I	C	Grn	CCTCCGTCCCGGGTGAAGGTCACCAAGTCATGGAACTCCACCGTGCCCACCGGCTGGAAC[CG]CCATGTCACCGACACGGGGACCCAGGCAGGGTAGTGGGGTTTGATGATACACTGCAAGTC	37	1	117142844	GTGAAGGTCACCAAGTCATGGAACTCCACCGTGCCCACCGGCTGGAACCG	1	119572541	F					IGSF3;IGSF3	NM_001007237;NM_001542	Body;Body			IGSF3;IGSF3	ENSMMUT00000011396;ENSMMUT00000011398	Body;Body	Island	0:50
cg09048404	cg09048404	54747506	CAACAACAATCACATCAATAATAATAATAATACCTTAAATTTTAATAACA	44675363	CAACAACAATCACATCGATAATAATAATAATACCTTAAATTTTAATAACG	I	C	Grn	TCGGCCGAAGAACAACAACAATCACATCGGTAATGGTGATAATGCCTTGGATTTTAATGG[CG]CTTTTCCTCCTAAGAGACCGAAGTGCTTCTGCATATATCATCTCCTTCTCCGCTCCCACC	37	2	91937754	CGCCATTAAAATCCAAGGCATTATCACCATTACCGATGTGATTGTTGTTG	1	119578703	F								chr2:91936876-91937290	S_Shore	IGSF3;IGSF3	ENSMMUT00000011396;ENSMMUT00000011398	Body;Body		0:50
cg21859337	cg21859337	27651412	AAAAACAAAAACTCAAAAAAAACCACAACACAACTACTAATACCATTACA	59673408	AAAAACGAAAACTCGAAAAAAACCGCAACGCGACTACTAATACCGTTACG	I	A	Red	GGACCGTCCTTCAGTCCATCCAGGCGCACGCCTCAGGGGACGCGCCGCTTCCTCTTCTCC[CG]CAACGGCACCAGCAGCCGCGCTGCGGCCCCTCCCGAGTCCCCGCCCCTCCAGCTCCAGCC	37	1	117210332	AGGGGCGGGGACTCGGGAGGGGCCGCAGCGCGGCTGCTGGTGCCGTTGCG	1	119640248	R					IGSF3;IGSF3	NM_001542;NM_001007237	TSS200;TSS200	chr1:117209824-117210621	Island				Island	0:50
cg07570898	cg07570898	36770353	CAATTTACTAAAAAACTACATAAACTTCCTACTACTTAACCATAATAACC			II			TTGGGCTCTTGCAGTTTGCTGGAGAGCTGCATAGACTTCCTACTACTTAGCCATGGTGGC[CG]CTCTCCTGGCCTAGGCGAGCCGATGTCTCCCACCCTTTCTGTTCAGAGCTAGGGCCTCAG	37	1	117280833	CGGCCACCATGGCTAAGTAGTAGGAAGTCTATGCAGCTCTCCAGCAAACT	1	119712116	R								chr1:117284383-117284627	N_Shelf				N_Shelf	0:50
cg11258381	cg11258381	14614351	CACCACCTTCTCCTTTCACACTAATAAACAAAAAACACAAAATTACACCA	14715349	CACCACCTTCTCCTTTCACACTAATAAACAAAAAACGCAAAATTACGCCG	I	C	Grn	ATCACCGTTGCGCACCACCTTCTCCTTTCACACTGGTAAACAGAGGGCGCAGGATTACGC[CG]CCCCGCACTCCTAAGCAGCTGTCCCGCATTTTGTGCCATCCCTAGAATTAGTCCTAGTGG	37	1	117350694	CACCACCTTCTCCTTTCACACTGGTAAACAGAGGGCGCAGGATTACGCCG	1	119781002	F														0:50
cg15481370	cg15481370	23708419	ACTCCTCAACATAAAAACTATAACTCTTTTTAAAAATAAAAACAAAATCA	38672428	ACTCCTCAACGTAAAAACTATAACTCTTTTTAAAAATAAAAACAAAATCG	I	C	Grn	GAGAGGAGCGCTGGGGGAGGGACAGGGAGACCTGCCCTTCCACACTGGAGCAGCAGCACG[CG]ACTCTGTTCTCATTTTTAAAAAGAGCCACAGCTCCCACGCTGAGGAGCTGGAAGGGAGTG	37	1	117421221	GCTCCTCAGCGTGGGAGCTGTGGCTCTTTTTAAAAATGAGAACAGAGTCG	1	119851993	R	rs75556418													0:50
cg08936785	cg08936785	30700322	CCCACRAAAAACTTTCCTCCRACCTTTAAAAATTAACCTAAAAAAAACTC			II			CTCCAGCGTGATGGAACGCGGGGTGTCCCGGGATAGGGCTAAAGCGATGGGATTTCCAGA[CG]AGTCTTTCCCAGGCCAACTTTTAAAGGTCGGAGGAAAGTTTCTCGTGGGGTGGGGGCCCA	37	1	117452320	CCACGAGAAACTTTCCTCCGACCTTTAAAAGTTGGCCTGGGAAAGACTCG	1	119882871	R		rs79769816			PTGFRN	NM_020440	TSS1500	chr1:117452203-117453452	Island	PTGFRN	ENSMMUT00000023741	TSS1500	Island	0:50
cg17469019	cg17469019	66692418	ACTTAAAAAAATTTATATTTATTACTAACAAAACRCCRAATAAAAAACRC			II			AGCGGGGAGGGGCTTGGGAAAGTTTGTGTTTGTTGCTGGCAAAGCGCCGGATGGGAGGCG[CG]GGCGGGCGCTGCGGTTCTTCCCTTCTGCTTTCGGGAAGCGGTCGGGGCTGCACACTCGGA	37	1	117452517	CTTGGGAAAGTTTGTGTTTGTTGCTGGCAAAGCGCCGGATGGGAGGCGCG	1	119883068	F					PTGFRN	NM_020440	TSS200	chr1:117452203-117453452	Island	PTGFRN	ENSMMUT00000023741	TSS200	Island	0:50
cg07013552	cg07013552	16791455	AAAACRAAAAAATCCTCCAACTTCCTTCCACRAAAATCACAAAATAACCC			II			GCCTTTCCAGGGAAGCGAGAGAATCCTCCAACTTCCTTCCACGAAGGTCACAGGGTGGCC[CG]GAGCGTTACAATGGAAATCGGCGGGCGAGTCCTGCCGTCATTTTCGTCGTGGCTAGATCT	37	1	117453402	CGGGCCACCCTGTGACCTTCGTGGAAGGAAGTTGGAGGATTCTCTCGCTT	1	119883955	R					PTGFRN	NM_020440	Body	chr1:117452203-117453452	Island	PTGFRN	ENSMMUT00000023741	Body	Island	0:50
cg15986529	cg15986529	55636494	AACAACACCAAATACATATACAACAACAAAACAAAAACAACAATACAACA	43607379	AACAACGCCAAATACGTATACAACGACGAAACGAAAACGACGATACAACG	I	C	Grn	GGCCCCAGCGCGCGGCCCCCGCCGAGCCTGAGCCTGCGGGAGGGGGAGCCCTTCGAGCTG[CG]CTGCACCGCCGCCTCCGCCTCGCCGCTGCACACGCACCTGGCGCTGCTGTGGGAGGTGCA	37	1	117487384	CGCTGCACCGCCGCCTCCGCCTCGCCGCTGCACACGCACCTGGCGCTGCT	1	119920685	F					PTGFRN	NM_020440	Body	chr1:117487249-117487645	Island	PTGFRN	ENSMMUT00000023741	Body	Island	0:50
cg23972301	cg23972301	26739474	AAAACAAATATCCAATTCACAATTTCATAATACTACAAAATAAACCAACA	45725404	AAAACGAATATCCGATTCACGATTTCGTAATACTACAAAATAAACCGACG	I	C	Grn	ACGAAGAGTGGGGAGGCGAATGTCCGATTCACGGTTTCGTGGTACTACAGGATGAACCGG[CG]CAGCGACAATGTGGTGACCAGCGAGCTGCTTGCAGTCATGGACGGGGACTGGACGCTAAA	37	1	117504011	CGCCGGTTCATCCTGTAGTACCACGAAACCGTGAATCGGACATTCGCCTC	1	119938505	R					PTGFRN	NM_020440	Body			PTGFRN	ENSMMUT00000023741	Body		0:50
cg17042439	cg17042439	51701354	TCTCTTTTCTACATATCAAATTCTAAACRCRAACATATTTACCAACACAC			II			ACTTGGCGCTCTCTCTTTTCTGCATGTCAAGTTCTGAGCGCGGACATGTTTACCAGCACA[CG]GCTCTTCTTCCCACGGCACTTTCTGATGTAACAATCGAGTGTGTGTTTTCCCAACTGCAG	37	1	117529772	CTCTTTTCTGCATGTCAAGTTCTGAGCGCGGACATGTTTACCAGCACACG	1	119958392	F					PTGFRN	NM_020440	3'UTR			PTGFRN	ENSMMUT00000023741	3'UTR		0:50
cg11708721	cg11708721	12791431	TCTTTATCTTCAATAAAAATATACCTACCCRCCTAAAAACCAACTTCCRC			II			GCATGCGGAGTTCTTTATCTTCAGTGAGAATGTGCCTGCCCGCCTGAGAGCCAGCTTCCG[CG]TTGGAGGCACGTGTTCAGAGAGCTGCTGAGCGCCACCCTCTACCCGGCTGACAGACAACA	37	1	117530009	CGCGGAAGCTGGCTCTCAGGCGGGCAGGCACATTCTCACTGAAGATAAAG	1	119958629	R					PTGFRN	NM_020440	3'UTR			PTGFRN	ENSMMUT00000023741	3'UTR		0:50
cg12059848	cg12059848	36709484	CTAATCAAATAATTAAAACTAAATTACTCTCCTTAAAAATACAAATTAAC			II			AAGACTTGAGAAAACACATCTATTTATTATCTATGTGACCAACCGAGTTGCTTTAACACT[CG]TTAATTTGCATTTCCAAGGAGAGCAATTTAGTTTTAATTATTTGATCAGGCACACACGTC	37	1	117577902	TGATCAAATAATTAAAACTAAATTGCTCTCCTTGGAAATGCAAATTAACG	1	120005689	R					CD101	NM_004258	3'UTR							0:50
cg16411979	cg16411979	46630476	CTTTCTTCTCTCTTCAAAAACTTTCTACTTTCTTAAAACCAACATCCACA	26685314	CTTTCTTCTCTCTTCAAAAACTTTCTACTTTCTTAAAACCGACGTCCGCG	I	A	Red	AATCGTTGTTCACTTTCTTCTCTCTTCAGGGACTTTCTGCTTTCTTAAGACCGGCGTCCG[CG]ATGGCCCGAATAAAGGAAAGAGCTTCTACGTGTGCCGGGCAGACACGTGCAGCTTCGTGC	37	1	117603108	CGCGGACGCCGGTCTTAAGAAAGCAGAAAGTCCCTGAAGAGAGAAGAAAG	1	120030923	R					TTF2	NM_003594	Body	chr1:117602388-117603270	Island	TTF2	ENSMMUT00000023746	Body	Island	0:50
cg20821424	cg20821424	20658398	AAAAATCTCTAACATTTCATCCAACAAATTACCAACTAAACAAAATTCTC			II			AGTGGGTTAGCAAAAATCTCTGACATTTCATCCAGCAGATTGCCAACTAGGCAAGATTCT[CG]TTAAAGCCTAAACGTTGCTCTCTCTCTCTCTTATTCTCTCTCTCTCTCCTTATTGTTTCC	37	1	117754304	CGAGAATCTTGCCTAGTTGGCAATCTGCTGGATGAAATGTCAGAGATTTT	1	120188910	R					VTCN1	NM_024626	TSS1500			VTCN1;VTCN1	ENSMMUT00000023835;ENSMMUT00000023837	TSS1500;TSS1500		0:50
cg18223314	cg18223314	34768416	TAACTCCCCCAAAAAAACAACTCAAAAACAAAAACAAAAACATAATCCCA	32653464	TAACTCCCCCGAAAAAACGACTCAAAAACGAAAACGAAAACGTAATCCCG	I	C	Grn	ACGCCCCGCCCCTGGCTCCCCCGGGAGGGCGGCTCAGGGGCGGGGACGGGGGCGTGGTCC[CG]CCGTATAAGAACGGAGGGGGCGGCGGCGGGACGGCTCACTCGGTGCCGCTGCCTAGGGGC	37	1	118148636	TGGCTCCCCCGGGAGGGCGGCTCAGGGGCGGGGACGGGGGCGTGGTCCCG	1	120581957	F					FAM46C;FAM46C	NM_017709;NM_017709	1stExon;5'UTR	chr1:118147958-118149670	Island	FAM46C	ENSMMUT00000006929	TSS200	Island	0:50
cg03653317	cg03653317	66801307	TAAACRATATCCTTCAAAATTATCTCCAAAATTAAAAAATTACCTCRTCC			II			GCTCAACTGGGATCAGGTTAGCCGGCTGCATGAGGTCCTCACTGAAGTTGTACCTATCCA[CG]GACGAGGCAACTTTCCAACCTTGGAGATAACTCTGAAGGACATCGTCCAGACCGTCCGCA	37	1	118165598	CGGACGAGGCAACTTTCCAACCTTGGAGATAACTCTGAAGGACATCGTCC	1	120598784	F					FAM46C	NM_017709	Body			FAM46C	ENSMMUT00000006929	Body		0:50
cg17181598	cg17181598	19651503	CCAACCTTAAAAATAACTCTAAAAAACATCATCCAAACCATCCACAATCA	33689420	CCAACCTTAAAAATAACTCTAAAAAACATCGTCCAAACCGTCCGCAATCG	I	A	Red	CGAGGCAACTTTCCAACCTTGGAGATAACTCTGAAGGACATCGTCCAGACCGTCCGCAGT[CG]GCTGGAGGAGGCAGGCATCAAAGTGCACGACGTCCGGCTGAATGGCTCCGCAGCTGGCCA	37	1	118165662	CCAACCTTGGAGATAACTCTGAAGGACATCGTCCAGACCGTCCGCAGTCG	1	120598848	F					FAM46C	NM_017709	Body			FAM46C	ENSMMUT00000006929	Body		0:50
cg04720592	cg04720592	34699327	AAAATTAAATCCAAATCTTTACAACCCAAACCATTATCTTTAACCAAAAC			II			GCTGGAGGAGGCAGGCATCAAAGTGCACGACGTCCGGCTGAATGGCTCCGCAGCTGGCCA[CG]TTTTGGTCAAAGACAATGGCTTGGGCTGCAAAGACCTGGACCTAATCTTCCATGTGGCTC	37	1	118165724	AGATTAGGTCCAGGTCTTTGCAGCCCAAGCCATTGTCTTTGACCAAAACG	1	120598910	R					FAM46C	NM_017709	Body			FAM46C	ENSMMUT00000006929	Body		0:50
cg00982535	cg00982535	16791369	CAAAAAATCCAAAATAATTTAAAAAAAATCCACACTAAACTCAAACTAAC			II			ATCTCCCTCTCCAACAAGAACGGGAAGAACGTGGAGCTGAAGTTTGTCGACTCCATTCGG[CG]TCAGTTTGAGTTCAGTGTGGACTCTTTCCAAATCATCCTGGATTCTTTGCTTTTCTTCTA	37	1	118166013	AAAGAATCCAGGATGATTTGGAAAGAGTCCACACTGAACTCAAACTGACG	1	120599199	R					FAM46C	NM_017709	Body			FAM46C	ENSMMUT00000006929	Body		0:50
cg25767870	cg25767870	67719314	TTCATTATTAAAAACAACTAAAACCATTCACTAAATTATTACTACATTCC			II			TTTAGGTATGACTGGCTTGGATTGGCTCAAATATGTATATAAAGTGCTTAGCAGAATGTC[CG]GAATGTAGTAATAACTCAGTGAATGGTCTTAGCTGTTTTTAATAATGAAGCTCTGGAGTG	37	1	118188756	TCATTATTAAAAACAGCTAAGACCATTCACTGAGTTATTACTACATTCCG	1	120622500	R														0:50
cg19275832	cg19275832	40677487	CAAATTAACTAAAACTCCTATTAATCTTACTCTAAAAACATCTCTAAAAC			II			TTATGATCTGGCCTCCACAGAGCACTGGGAGGGGACCCTTGAGACATCTGAGTACTACCG[CG]CCTCAGAGATGTTTCCAGAGCAAGACCAATAGGAGCCCCAGTTAATCTGTGTTCTGTTGC	37	1	118354748	AGATTAACTGGGGCTCCTATTGGTCTTGCTCTGGAAACATCTCTGAGGCG	1	120785555	R														0:50
cg05400613	cg05400613	14635467	RCAATCCCTAAAATAACACTAACCTAACTTTATATTTCCRCTCTCTAACC			II			AGCACTTAAGTCTCAGTGAGCAAACAAGGAGGAGTCAGCCTTGGTCACTTCCCCCTCAAG[CG]GCCAGAGAGCGGAAACACAAAGCCAGGCCAGTGTCACTCCAGGGATTGCGGGAACCTAGA	37	1	118471582	CGGCCAGAGAGCGGAAACACAAAGCCAGGCCAGTGTCACTCCAGGGATTG	1	120887036	F					WDR3;GDAP2;GDAP2	NM_006784;NM_017686;NM_001135589	TSS1500;5'UTR;5'UTR	chr1:118471840-118472720	N_Shore	WDR3;WDR3	ENSMMUT00000011909;ENSMMUT00000011907	TSS1500;TSS1500	N_Shore	0:50
cg08857095	cg08857095	60680464	AATTAACCCTTCACCCAATAACCAACAAACAACCAACACTTATAATAACC			II			GGCCTTTAAACCATGTGCACGGACATCTGGGAGGAGGAGCCTGGAACTGCCCCATACTGC[CG]GCCATCACAAGTGTTGGTTGCCTGTTGGTTATTGGGTGAAGGGCTAATCATGTGCATGCT	37	1	119427410	CGGCCATCACAAGTGTTGGTTGCCTGTTGGTTATTGGGTGAAGGGCTAAT	1	121797902	F	rs12569041				TBX15	NM_152380	Body			TBX15;TBX15;TBX15	ENSMMUT00000012938;ENSMMUT00000012936;ENSMMUT00000012939	Body;Body;Body		0:50
cg22378919	cg22378919	12628411	RAAAATTTATTCTACCTAATAAAAACAAAAACTCRAACTCCCCTCAAAAC			II			TTTGATTCCTCGGAAATTTGTTCTGCCTGATGAAAGCAAAAGCTCGAACTCCCCTCAGGG[CG]CGAGGTGTGAGACCCTTGGGTTCCATTTGCATTTCTGGTTTGTCGTTGGCGGGTTCCTGA	37	1	119522188	CGCCCTGAGGGGAGTTCGAGCTTTTGCTTTCATCAGGCAGAACAAATTTC	1	121893711	R					TBX15	NM_152380	5'UTR	chr1:119522385-119522638	N_Shore	TBX15;TBX15	ENSMMUT00000012938;ENSMMUT00000012936	Body;Body	N_Shore	0:50
cg26104752	cg26104752	50734454	AAATACCTCACAAACCCTTCTCCAAAATCTAACRAACCTTAAAATTTTTC			II			TATGACAGTGAGGGTACCTCACAGACCCTTCTCCAAAGTCTGGCGGGCCTTGGGGTTTTT[CG]GGGCCACCAGGCTCGGTGGAATTTTTGAAACGCTTTCGAAATACATAGTTTCCTCTGTGG	37	1	119527377	GGTACCTCACAGACCCTTCTCCAAAGTCTGGCGGGCCTTGGGGTTTTTCG	1	121898850	F					TBX15	NM_152380	5'UTR	chr1:119526782-119527192	S_Shore	TBX15;TBX15	ENSMMUT00000012938;ENSMMUT00000012936	Body;Body	Island	0:50
cg21170796	cg21170796	63611438	CCRAACCTAACCTTTTAATAAACCRAAAAAATCCTTAAATTAAAACCCCC			II			TTTTACTAAAAGATCTTTTCTCATCCTATCAGCAAATCGTTAAGAAAGGCTTAGCCATTG[CG]GGGGCTCCAACTTAAGGATTCCCCCGGCCCACTAAAAGGCTAGGCCCGGCCTGTAGCCCA	37	1	119528164	CGGGGGCTCCAACTTAAGGATTCCCCCGGCCCACTAAAAGGCTAGGCCCG	1	121899657	F					TBX15	NM_152380	5'UTR	chr1:119529819-119530712	N_Shore	TBX15;TBX15	ENSMMUT00000012938;ENSMMUT00000012936	Body;Body	S_Shore	0:50
cg25755283	cg25755283	14664336	RAAAAACCAAAAATTAAAATCRACCCAAAAACATCCAAAAAACRACTAAC			II			ACTCCGAGAGCGCGAACCAATGAGAGGAAGGGAGAGACTGAGGCCCGGGCCAAAGCGCAG[CG]CCAGTCGTCCCCTGGATGCTCCTGGGCCGACTTTAACCCCTGGCTTCCCGGTTTCCCCAT	37	1	119531093	CGCCAGTCGTCCCCTGGATGCTCCTGGGCCGACTTTAACCCCTGGCTTCC	1	121902583	F					TBX15	NM_152380	5'UTR	chr1:119531991-119532196	N_Shore	TBX15;TBX15	ENSMMUT00000012938;ENSMMUT00000012936	TSS1500;Body	S_Shore	0:50
cg26272623	cg26272623	70687477	AAATCATCTTTTCTTACCRCAAAATAAAAAAACTAATTCTCCCRAACCTC			II			AACCTGAAAGTTTAGGTTAGGGGGCCCACAGCCTGTTAAGATTTCTTGTTGTTGTTTTCG[CG]AGGCCCGGGAGAATCAGCTCTCCCACCTTGCGGCAAGAAAAGATGACTTGTCAGGCCTCT	37	1	119532320	AGTCATCTTTTCTTGCCGCAAGGTGGGAGAGCTGATTCTCCCGGGCCTCG	1	121903807	R					TBX15	NM_152380	TSS200	chr1:119529819-119530712	S_Shore	TBX15	ENSMMUT00000012936	TSS200	S_Shore	0:50
cg12664119	cg12664119	15755307	CRACAAAAAATTCRACRTTTCAAAAACCTAACAAATCATCTTTTCTTACC			II			CTGTTAAGATTTCTTGTTGTTGTTTTCGCGAGGCCCGGGAGAATCAGCTCTCCCACCTTG[CG]GCAAGAAAAGATGACTTGTCAGGCCTCTGAAACGCCGAATTCTCTGCCGGACTGCGGAGG	37	1	119532352	CGGCAAGAAAAGATGACTTGTCAGGCCTCTGAAACGCCGAATTCTCTGCC	1	121903839	F					TBX15	NM_152380	TSS200	chr1:119529819-119530712	S_Shore	TBX15	ENSMMUT00000012936	TSS200	S_Shore	0:50
cg07817024	cg07817024	59738307	ACCAACAACRTACCCATCCCTTAATCCTTCCAAATATTTACAATAAAATC			II			TTTTATTTTAAACCAGCAGCGTGCCCATCCCTTGGTCCTTCCAGATGTTTGCAATAAAAT[CG]CAGGTTTTGCCTTTGGGACTGGAAATAAAATTTAACGGCCTTCACCCTGTAATTATTCTC	37	1	119535500	CCAGCAGCGTGCCCATCCCTTGGTCCTTCCAGATGTTTGCAATAAAATCG	1	121906990	F								chr1:119535666-119535987	N_Shore				N_Shore	0:50
cg17326555	cg17326555	43690345	TATATTTATAACTATAAAAAAACACCACCCAATTTCCTCACCTTCAACCA	29670413	TATATTTATAACTATAAAAAAACGCCACCCGATTTCCTCGCCTTCGACCG	I	C	Grn	AAGCCCCGATTTTATATTTGTGACTATAAAAAAGCGCCACCCGGTTTCCTCGCCTTCGGC[CG]CCGCGGTGTGGCCGGCAGAGCCGGGGCCGGCGGGCCGCAAAATTGCGCGATTGTTCGCTG	37	1	119535693	TATATTTGTGACTATAAAAAAGCGCCACCCGGTTTCCTCGCCTTCGGCCG	1	121907183	F								chr1:119535666-119535987	Island				Island	0:50
cg13573036	cg13573036	44766381	AACRCRAACTACTAAAATCAATCTAATAATATAATCCTTAAAACATTCAC			II			TCTGAAACAATAGCGCGGGCTGCTGGAGTCAGTCTGATGATATAATCCTTAAGGCATTCA[CG]GGCAGACCAAGGGCCAAGCTATCAAAGGGTTCAGCTTTTTCTTCTTTTTAAAAGCTGTTT	37	1	119551851	GCGCGGGCTGCTGGAGTCAGTCTGATGATATAATCCTTAAGGCATTCACG	1	121923199	F								chr1:119549144-119551320	S_Shore				S_Shore	0:50
cg03127310	cg03127310	37723388	ATCATCACTTACTTCAATACTCTTTTCTTCTTACTAACTAATATAAATAC			II			AGGGATTCTGCATCATCACTTACTTCAATGCTCTTTTCTTCTTGCTGGCTAATGTGGGTG[CG]CTCTGGGAAATCAAAGCTGCTCATGCTGAGGAATTAACTCTAAAAGCTGGGAGTATCCAG	37	1	119553960	CGCACCCACATTAGCCAGCAAGAAGAAAAGAGCATTGAAGTAAGTGATGA	1	121925305	R								chr1:119549144-119551320	S_Shelf				S_Shelf	0:50
cg06861375	cg06861375	44701364	TACAAACRCAAATAATTAATCAAATAAATATTACRACTAAAACCCTTACC			II			GCTCGCCCGTGTGCAGGCGCAGGTGGTTGGTCAGGTAGGTGTTGCGGCTGAAGCCCTTGC[CG]CACTCCCCGCAGCGGAAGGGCTTTTCGCGCGGGGGCCGGGCCAGCGGGGGCCCGGCCCCG	37	1	120166167	CGGCAAGGGCTTCAGCCGCAACACCTACCTGACCAACCACCTGCGCCTGC	1	122533353	R					ZNF697	NM_001080470	Body	chr1:120165302-120166626	Island	ZNF697	ENSMMUT00000046243	TSS1500	S_Shore	0:50
cg19496978	cg19496978	42719502	ATAATCTACTCTAAAACTAACCRTCCCTACTAATCRAAACTACCAAATAC			II			AATGGCCAAGCGCGTTAGGACTGGAAGAGGAAGGCCAGTTCCCAGCGAAGCAGCGCGGGC[CG]CACCTGGCAGCCCCGACCAGCAGGGACGGCCAGTTCCAGAGCAGATCACTCCCAGCCCCC	37	1	120174149	TGATCTGCTCTGGAACTGGCCGTCCCTGCTGGTCGGGGCTGCCAGGTGCG	1	122541366	R					ZNF697	NM_001080470	5'UTR							0:50
cg27056418	cg27056418	12757466	CRAACTAAACAATTTTTCATACTTCTTTTTATATAATTACAATAATAATC			II			TCAGATTAGACATGTAAATCACCTAGTTTAGTAGCTGATATACAGATGTTCAATAAGTGG[CG]ACTATTATTGTAATCACATAAAAAGAAGCATGAAAAATTGCCCAGTTCGAGATAAGTGAG	37	1	120187351	GAACTGGGCAATTTTTCATGCTTCTTTTTATGTGATTACAATAATAGTCG	1	122554620	R					ZNF697	NM_001080470	5'UTR	chr1:120190377-120191251	N_Shelf				N_Shelf	0:50
cg27431596	cg27431596	63633484	ACCAAACCCAACCACTACAAAAATAAAATATATATTCAAATACAATAACA	14742414	ACCAAACCCGACCGCTACGAAAATAAAATATATATTCGAATACGATAACG	I	A	Red	TGCGCCCCAGGGGAGCGGACAACGGTCCACTTTACGAGGCACAACTTCGCCCAGCCGTTC[CG]CCACCGCACTCGAACACACACCCCATCCCCGCAGCGGTCGGGTCTGGTCCCGATCAGCCC	37	1	120190588	CGCCACCGCACTCGAACACACACCCCATCCCCGCAGCGGTCGGGTCTGGT	1	122557857	F					ZNF697	NM_001080470	TSS200	chr1:120190377-120191251	Island				Island	0:50
cg07814932	cg07814932	63668486	ATATTACATTTCTCAAACAAACAATCAAACTACAAAACTAAACTATTAAC			II			AAACACCCCGGGTATTGCATTTCTCAGGCAAACAGTCAAACTGCAGGACTGAGCTATTGA[CG]CAATTTTTTTTAAAACATACCCGGCCTTCTCCACAGGAGGTGCCATCATTTATCATACCT	37	1	120437090	TATTGCATTTCTCAGGCAAACAGTCAAACTGCAGGACTGAGCTATTGACG	1	122815454	F					ADAM30	NM_021794	1stExon	chr1:120439013-120439220	N_Shore	ADAM30	ENSMMUT00000024580	1stExon	N_Shore	0:50
cg02671382	cg02671382	26773352	TCTTTCCTACCTCTAAAAACTAACTCCAAAAATTTCTTCATTTCTCTCCC			II			AGAACATCTTCTCTTTCCTACCTCTAGAAGCTGGCTCCAGAGATTTCTTCATTTCTCTCC[CG]GATGACCTTCATTTGTTCCTCAGCAGCATTTACAAAAGTCAGTTATGTCTCTACACTGGA	37	1	120457856	CGGGAGAGAAATGAAGAAATCTCTGGAGCCAGCTTCTAGAGGTAGGAAAG	1	122836044	R					NOTCH2	NM_024408	3'UTR			NOTCH2	ENSMMUT00000025824	3'UTR		0:50
cg10390926	cg10390926	33643366	AAAAACATCCAACCATAAAAAAACTTTCTAAAAAAACCCTTTAAATTAAC			II			CCAACCGTGTTAGAAACATCCAACCATAAAGAAGCTTTCTAAGGAAGCCCTTTGAATTAA[CG]TATCCACTTTTTCTCACCCGCCCGTGCCCCACCCCCAGCCATGCCAAAGGAGCAGCAAAT	37	1	120611104	GAAACATCCAACCATAAAGAAGCTTTCTAAGGAAGCCCTTTGAATTAACG	1	122990546	F					NOTCH2	NM_024408	Body	chr1:120611348-120612440	N_Shore	NOTCH2;NOTCH2	ENSMMUT00000025824;ENSMMUT00000017816	Body;Body	N_Shore	0:50
cg15451735	cg15451735	10695394	AACATAAAAAACAAAAACAAAACCACCAAACCAAACAACCTACACCTTCA	41809449	AACGTAAAAAACGAAAACAAAACCGCCAAACCAAACGACCTACACCTTCG	I	C	Grn	ATGCCAGATTCTGGCGTGGAGAGCGGGGGCAGGGCCGCCAAGCCAAACGGCCTGCACCTT[CG]CAGCCAGCCTCGCCTTTGCCAGGGGGCGGCACATGGGCCGGGTGTGTGGGCTTGGTTTGG	37	1	145209930	GGCGTGGAGAGCGGGGGCAGGGCCGCCAAGCCAAACGGCCTGCACCTTCG	1	122990935	R					NOTCH2NL	NM_203458	5'UTR	chr1:145208944-145210075	Island	NOTCH2;NOTCH2	ENSMMUT00000025824;ENSMMUT00000017816	Body;Body	Island	0:50
cg03649030	cg03649030	26654479	AATTCTCCCTTACCAATAACTATATTCATTATTTCACAACCACCAAAATC			II			TCCACTTATGCCAAACTTGCAGCAGTAGCTGTATTTTTCATCATGTTAATAGTGTATGTC[CG]ATTCTGGTGGCTGTGAAATAATGAATACAGTCACTGGTAAGGGAGAACCTAGAACCCAGT	37	1	145115872	GTTCTCCCTTACCAGTGACTGTATTCATTATTTCACAGCCACCAGAATCG	1	123078281	F	rs7534444				SEC22B	NM_004892	Body			SEC22B	ENSMMUT00000017815	Body		0:50
cg22605682	cg22605682	51649352	AAAAAAACCAATTCTAAAAACCRATAATAAAAAACTCTTACRCTATTTCC			II			GTGGTTCTCTGAGGGAAGCCAATTCTGGGGACCGGTAGTGGAAAGCTCTTGCGCTGTTTC[CG]GCCACCTCAGCGGGAAGCGGAGACGCAAGCAGCTGGATCTCCGGTAACTGAGACATAGGG	37	1	145096403	GGGAAGCCAATTCTGGGGACCGGTAGTGGAAAGCTCTTGCGCTGTTTCCG	1	123098689	R					SEC22B	NM_004892	TSS200	chr1:145096393-145096784	Island	SEC22B	ENSMMUT00000017815	TSS200	Island	0:50
cg23977954	cg23977954	25711478	TACCAAACAACTCATACCAACCAATCATATCTCAACCTAAAAAATACACA	36644469	TACCGAACAACTCGTACCAACCAATCGTATCTCAACCTAAAAAATACGCG	I	C	Grn	GCGGCGCGGCGCCCGGGGCTGTTTCGTGAGCTGGAGCCAGCGGCTGCCCGGGCGGCGGTG[CG]CGCACTCTCCAGGCTGAGACACGACTGGCTGGCACGAGTTGCTCGGCACCAGCTGAGCTG	37	1	145039929	CGCGCACTCTCCAGGCTGAGACACGACTGGCTGGCACGAGTTGCTCGGCA	1	123152667	R					PDE4DIP	NM_022359	Body	chr1:145039740-145040180	Island	ENSMMUG00000004654	ENSMMUT00000006582	Body	Island	0:50
cg25317315	cg25317315	64722380	CACCCTCCTAAAACCTCCCAAACCCAACTATAAACAATTAACAACTTCTC			II			GACTCTGCTGTCACCCTCCTGGAGCCTCCCAGGCCCAACTGTAGGCAGTTAACAGCTTCT[CG]GAAAAGAGAGACTGACCCCCAAGAGCTTCCAGGAAAGGGGGAGGGGAGATATTCAAGGTG	37	1	144995101	ACCCTCCTGGAGCCTCCCAGGCCCAACTGTAGGCAGTTAACAGCTTCTCG	1	123201681	R					PDE4DIP;PDE4DIP;PDE4DIP;PDE4DIP	NM_014644;NM_022359;NM_001002812;NM_001002810	TSS200;Body;TSS200;TSS200			ENSMMUG00000004654;ENSMMUG00000031779;ENSMMUG00000004654	ENSMMUT00000006582;ENSMMUT00000046229;ENSMMUT00000025592	Body;Body;TSS200		0:50
cg07552868	cg07552868	66632317	CCAAAAACATAATACAACTACACCRCAACATAAAACCAACCRACTAAAAC			II			GCCCCCTCAACCCAGGAACATGGTGCAGCTGCACCGCAGCATGAAGCCAGCCGGCTGGGA[CG]CTGCTGAGGCTGCGGACCGAGAGGCTGGGGCTACGGCGACATGGCCCCTATTGCTGGAGC	37	1	144994826	CAGGAACATGGTGCAGCTGCACCGCAGCATGAAGCCAGCCGGCTGGGACG	1	123201956	R					PDE4DIP;PDE4DIP;PDE4DIP;PDE4DIP;PDE4DIP;PDE4DIP;PDE4DIP	NM_001002812;NM_014644;NM_001002812;NM_022359;NM_001002810;NM_014644;NM_001002810	1stExon;1stExon;5'UTR;Body;1stExon;5'UTR;5'UTR			ENSMMUG00000004654;ENSMMUG00000031779;ENSMMUG00000004654	ENSMMUT00000006582;ENSMMUT00000046229;ENSMMUT00000025592	Body;Body;Body		0:50
cg00147850	cg00147850	16630393	AATCRAACACRCTCCTCCCCATAAATTACCCATCATATCTAATAAATATC			II			ATGCGCAGCTTGAGGCTGAAGTTCTCCTTCTTCAGGTCATTGAGGTGCTGGGACAGAGTG[CG]ATATCCATTAGACATGATGGGCAACCCATGGGGAGGAGCGTGCCCGATTGCCCCCTCAAC	37	1	144994715	ATCGGGCACGCTCCTCCCCATGGGTTGCCCATCATGTCTAATGGATATCG	1	123202067	F					PDE4DIP;PDE4DIP;PDE4DIP;PDE4DIP	NM_001002812;NM_014644;NM_022359;NM_001002810	1stExon;1stExon;Body;1stExon			ENSMMUG00000004654;ENSMMUG00000031779;ENSMMUG00000004654	ENSMMUT00000006582;ENSMMUT00000046229;ENSMMUT00000025592	Body;Body;Body		0:50
cg19741832	cg19741832	36778413	CCRACTAACCTCATACTTCTATTACATACRCTCCTCCAAAAAATAAATAC			II			TAGATGTCCTCCCGGCTGGCCTCATACTTCTGTTGCATGCGCTCCTCCAGGAAGTAGATG[CG]CAGCTTGAGGCTGAAGTTCTCCTTCTTCAGGTCATTGAGGTGCTGGGACAGAGTGCGATA	37	1	144994658	CGGCTGGCCTCATACTTCTGTTGCATGCGCTCCTCCAGGAAGTAGATGCG	1	123202124	R		rs1664022			PDE4DIP;PDE4DIP;PDE4DIP;PDE4DIP	NM_001002812;NM_014644;NM_022359;NM_001002810	1stExon;1stExon;Body;1stExon			ENSMMUG00000004654;ENSMMUG00000031779;ENSMMUG00000004654	ENSMMUT00000006582;ENSMMUT00000046229;ENSMMUT00000025592	Body;Body;Body		0:50
cg05771459	cg05771459	74761420	AATAAAACATAAAATCTACATTTTAAACCAACTCCCAAAATAATTATTCC			II			GGAATCCCTAGGGTGAGGCATGGAATCTACATTTTAAACCAGCTCCCAAGGTGATTGTTC[CG]CACAGTTCCACGTCAGTGTTTGAGAGAGGCTCTGATTTATTCCAGTCCTCTTTCTTTACA	37	1	144994318	GTGAGGCATGGAATCTACATTTTAAACCAGCTCCCAAGGTGATTGTTCCG	1	123202464	R			TRUE		PDE4DIP;PDE4DIP;PDE4DIP;PDE4DIP	NM_022359;NM_001002812;NM_014644;NM_001002810	Body;Body;Body;Body			ENSMMUG00000004654;ENSMMUG00000031779;ENSMMUG00000004654	ENSMMUT00000006582;ENSMMUT00000046229;ENSMMUT00000025592	Body;Body;Body		0:50
cg03436297	cg03436297	30620386	TATCTCTTCATAATACACTCAATATAAAACTCCAACAAAAAAATAATTTC			II			TTCTGGATCACTGTCTCTTCATGGTGCACTCAATGTAAGACTCCAGCAGGAAGATGGTTT[CG]TCCACCTGGATCTCACTGGCATCCAACCTGAGTGAAAAGTAAAGGCATTTGCCTAGACTG	37	1	145592743	GTCTCTTCATGGTGCACTCAATGTAAGACTCCAGCAGGAAGATGGTTTCG	1	126048211	R					POLR3C	NM_006468	Body	chr1:145589135-145589535	S_Shelf	POLR3C;POLR3C;POLR3C;POLR3C;POLR3C	ENSMMUT00000046210;ENSMMUT00000046208;ENSMMUT00000023509;ENSMMUT00000023508;ENSMMUT00000023510	Body;3'UTR;Body;3'UTR;3'UTR	N_Shelf	0:50
cg00025211	cg00025211	61637484	CTTAACTCAAATTAAATCAACTAACTAATTACCTCCTCCTCAAATTCCAC			II			GGCATGGGTCTCTTGGCTCAGGTTGGATCAGCTGACTGGTTACCTCCTCCTCAAGTTCCA[CG]TGCCCACCTGCAACAACAGTGGGGCCAGTAGGTGAATGGTGGTGGTCTTGGCCAGGGAGC	37	1	145588627	TTGGCTCAGGTTGGATCAGCTGACTGGTTACCTCCTCCTCAAGTTCCACG	1	126052289	R					NUDT17	NM_001012758	Body	chr1:145589135-145589535	N_Shore	NUDT17	ENSMMUT00000023507	Body	S_Shore	0:50
cg01000615	cg01000615	31782482	AAAAAATAACTAAACTAAAAACCCRAAAAACAACCAACCTACRACAACAC			II			CCAAGCCACAGAGGAAGTGGCTGAGCTAAGGGCCCGGGAGGCAGCCAGCCTACGGCAACA[CG]AGAAAACTCGGGGTTCGCTGGTGGCCCAGGCTCAGGCTTGGGGCCAGGAGCTAAAGGCTC	37	1	145562817	CGTGTTGCCGTAGGCTGGCTGCCTCCCGGGCCCTTAGCTCAGCCACTTCC	1	126080180	F					ANKRD35	NM_144698	Body			ANKRD35	ENSMMUT00000023503	Body		0:50
cg11187916	cg11187916	24650310	ATAACTTAATAAAACAACTACTTCAACTTTCCRATCTCCTAACTCTTCCC			II			TCTGGAGCAAGACCTGGGGAAGCTGGAGGAAGAGCTGCGGGCAGTTCAGGCCACGATGAG[CG]GGAAGAGCCAGGAGATCGGAAAGCTGAAGCAGCTGCTCTACCAAGCCACAGAGGAAGTGG	37	1	145562715	CGGGAAGAGCCAGGAGATCGGAAAGCTGAAGCAGCTGCTCTACCAAGCCA	1	126080282	R					ANKRD35	NM_144698	Body			ANKRD35	ENSMMUT00000023503	Body		0:50
cg13131501	cg13131501	53716507	ATACCTCACAAATTCCATTATTACTCACAACRTTATAATCCRAATTCATC			II			TATAGAAGAGGGGTCCCGAGCGCGGATGCGTGAGGATTATGACAGCGTGGAGCAGGATGG[CG]ATGAACCCGGACCACAACGCTGTGAGTAATAATGGAACCTGTGAGGTATCCGTGTCTGTG	37	1	145508262	TACCTCACAGGTTCCATTATTACTCACAGCGTTGTGGTCCGGGTTCATCG	1	126132818	F					RBM8A	NM_005105	Body	chr1:145507588-145507931	S_Shore	RBM8A	ENSMMUT00000022572	Body		0:50
cg05660005	cg05660005	18609332	CCAAAATACCTAATATCTAAACAACACAAACAAAATCTCAATCAAAAACA	73724313	CCGAAATACCTAATATCTAAACGACACAAACGAAATCTCGATCGAAAACG	I	A	Red	TGCGACAGTTTCCCGAGGTACCTAGTGTCTGAGCGGCACAGACGAGATCTCGATCGAAGG[CG]AGATGGCGGACGTGCTAGATCTTCACGAGGCTGGGGGCGAAGATTTCGCCATGGATGAGG	37	1	145507663	CGCCTTCGATCGAGATCTCGTCTGTGCCGCTCAGACACTAGGTACCTCGG	1	126133413	F					RBM8A;RBM8A	NM_005105;NM_005105	1stExon;5'UTR	chr1:145507588-145507931	Island	RBM8A	ENSMMUT00000022572	5'UTR		0:50
cg00986445	cg00986445	54796509	CAACAATTTCCCAAAATACCTAATATCTAAACAACACAAACAAAATCTCA	38680488	CGACAATTTCCCGAAATACCTAATATCTAAACGACACAAACGAAATCTCG	I	A	Red	CTTTCCCCTCTGCGACAGTTTCCCGAGGTACCTAGTGTCTGAGCGGCACAGACGAGATCT[CG]ATCGAAGGCGAGATGGCGGACGTGCTAGATCTTCACGAGGCTGGGGGCGAAGATTTCGCC	37	1	145507653	CGAGATCTCGTCTGTGCCGCTCAGACACTAGGTACCTCGGGAAACTGTCG	1	126133423	F					RBM8A;RBM8A	NM_005105;NM_005105	1stExon;5'UTR	chr1:145507588-145507931	Island	RBM8A	ENSMMUT00000022572	5'UTR		0:50
cg26022992	cg26022992	40671373	TTAATTAATCAACTTAACTAACAACCTTTCCCCTCTACAACAATTTCCCA	58744401	TTAATTAATCAACTTAACTAACGACCTTTCCCCTCTACGACAATTTCCCG	I	A	Red	TAGAGTTAGCCTTTGATTGGTCAGCTTGACTGGCGACCTTTCCCCTCTGCGACAGTTTCC[CG]AGGTACCTAGTGTCTGAGCGGCACAGACGAGATCTCGATCGAAGGCGAGATGGCGGACGT	37	1	145507616	CGGGAAACTGTCGCAGAGGGGAAAGGTCGCCAGTCAAGCTGACCAATCAA	1	126133460	F		rs58332842			RBM8A	NM_005105	TSS200	chr1:145507588-145507931	Island	RBM8A	ENSMMUT00000022572	5'UTR		0:50
cg15925571	cg15925571	71630485	TAAAATTAACCTTTAATTAATCAACTTAACTAACRACCTTTCCCCTCTAC			II			AGGGAGGGATTTAGAGTTAGCCTTTGATTGGTCAGCTTGACTGGCGACCTTTCCCCTCTG[CG]ACAGTTTCCCGAGGTACCTAGTGTCTGAGCGGCACAGACGAGATCTCGATCGAAGGCGAG	37	1	145507605	CGCAGAGGGGAAAGGTCGCCAGTCAAGCTGACCAATCAAAGGCTAACTCT	1	126133471	F					RBM8A	NM_005105	TSS200	chr1:145507588-145507931	Island	RBM8A	ENSMMUT00000022572	5'UTR		0:50
cg08057159	cg08057159	53698491	CCAATCAAACTAACCAATCAAAAACTAACTCTAAATCCCTCCCTCTACAC			II			CCACAGAAACACTTCCGGTATCTTTCCGCACTAGGCCCGCCCCAATTTGCGTGTTTTTAC[CG]TGCAGAGGGAGGGATTTAGAGTTAGCCTTTGATTGGTCAGCTTGACTGGCGACCTTTCCC	37	1	145507538	CAGTCAAGCTGACCAATCAAAGGCTAACTCTAAATCCCTCCCTCTGCACG	1	126133538	F					RBM8A	NM_005105	TSS200	chr1:145507588-145507931	N_Shore	RBM8A	ENSMMUT00000022572	TSS200		0:50
cg18380917	cg18380917	16703483	TTTATACAATACTACTAACTCAAAAAAATATAACCCTAATAACCATTCTC			II			ATAGTATTCTGGGTTGGAAAAGGAATCTGGCAATGGATGTGCTCACTAGAAGCACAGGCT[CG]AGAATGGTTATTAGGGCTATATTTCCTTGAGCCAGCAGTATTGCATAAAAGAATATTCAT	37	1	145486610	TTATGCAATACTGCTGGCTCAAGGAAATATAGCCCTAATAACCATTCTCG	1	126153748	F					LIX1L	NM_153713	Body			LIX1L	ENSMMUT00000022573	TSS1500		0:50
cg03418289	cg03418289	73740353	AACTAAAATAATTAAAACCRTTAACTCRACAAACTAACAAACTCCRAAAC			II			AGGCGCTAGCTGACTGGGGTGGTTGGGACCGTTAGCTCGGCAGGCTGGCAGGCTCCGGGG[CG]CTACTCCATTGGCGGCCGGGATGGAGACTATGCGAGCGCAGCGGCTGCAGCCTGGTGTGG	37	1	145477137	CGCCCCGGAGCCTGCCAGCCTGCCGAGCTAACGGTCCCAACCACCCCAGT	1	126162665	F				TRUE	LIX1L;LIX1L	NM_153713;NM_153713	5'UTR;1stExon	chr1:145477022-145477479	Island				N_Shelf	0:50
cg13051071	cg13051071	19621410	AACCACACTCTTCTTCAAACAATAAATCAAAATAAACTACACTTAACCCA	48762351	AACCACGCTCTTCTTCGAACGATAAATCAAAATAAACTACGCTTAACCCG	I	T	Red	TTGCACACCGAGGGCCACGCTCTTCTTCGGGCGGTGGGTCAGGGTAAGCTACGCTTGGCC[CG]TTTGCTTCTGGAGGGAGGCGCCTACGTGAATGAGGGTGATGCGCAGGGGGAGACTGCGCT	37	1	145473392	CGGGCCAAGCGTAGCTTACCCTGACCCACCGCCCGAAGAAGAGCGTGGCC	1	126166460	F					ANKRD34A	NM_001039888	Body	chr1:145472980-145474702	Island	ANKRD34A	ENSMMUT00000046187	1stExon	Island	0:50
cg08920748	cg08920748	26745318	AAATAAAAAAAATACACCCACACTAAAAAACTAACACACATACAAATACA	65735405	AAATAAAAAAAATACACCCGCACTAAAAAACTAACGCGCGTACAAATACG	I	T	Red	AAAGGTCTGATAAGCCATGGGGTGAGGGTGGGGGTGCGGACATCCCTGCGCGTGCACGAA[CG]CATTTGCACGCGCGCTAGTCCTTCAGTGCGGGTGCACCCTTCCCACCTCCTCAGGCATGC	37	1	145473005	CGCATTTGCACGCGCGCTAGTCCTTCAGTGCGGGTGCACCCTTCCCACCT	1	126166853	R	rs10910819				ANKRD34A	NM_001039888	5'UTR	chr1:145472980-145474702	Island	ANKRD34A	ENSMMUT00000046187	TSS1500	Island	0:50
cg21961202	cg21961202	21618388	AAACTAATTAATTCCAACCACTTAACATACAACAATCACRAACAAACTAC			II			CAAATGCTCAGCAGGGTTGCTATGATAGCATGCCTTCTTATTCAGTTCCTATTCTGGACA[CG]CAGCTTGCCCGTGACTGTTGCATGTCAAGTGGCTGGAACCAATCAGCTTATCTAAGGCTT	37	1	145455384	CGCAGCTTGCCCGTGACTGTTGCATGTCAAGTGGCTGGAACCAATCAGCT	1	126182138	R														0:50
cg20064151	cg20064151	21674467	AAAAATCAAATCTTTTAAAATAATCTTTAACAACCCTAAAAAAATATACA	24733452	AAAAATCAAATCTTTTAAAATAATCTTTAACGACCCTAAAAAAATATACG	I	A	Red	GGTGATGTTCAAGAAGATCAAGTCTTTTGAGGTGGTCTTTAACGACCCTGAAAAGGTGTA[CG]GCAGTGGCGAGAAGGTGGCTGGCCGGGTGATAGTGGAGGTGTGTGAAGTTACTCGTGTCA	37	1	145438865	GAAGATCAAGTCTTTTGAGGTGGTCTTTAACGACCCTGAAAAGGTGTACG	1	126199276	R					TXNIP	NM_006472	1stExon			TXNIP	ENSMMUT00000010253	1stExon	N_Shore	0:50
cg13305883	cg13305883	30754381	AACCAAACAACCAATAAAAAAAATATACACAAAAACAACACAAACCTCCA	24679332	AACCGAACAACCAATAAAAAAAATATACACGAAAACAACACGAACCTCCG	I	A	Red	CTGGTAAACAAGGACCGGGCAGCCAATGGGAGGGATGTGCACGAGGGCAGCACGAGCCTC[CG]GGCCAGCGCTCGCGTGGCTCTTCTGGCCCGGGCTACTATATAGAGACGTTTCCGCCTCCT	37	1	145438423	GACCGGGCAGCCAATGGGAGGGATGTGCACGAGGGCAGCACGAGCCTCCG	1	126199724	R					TXNIP	NM_006472	TSS200			TXNIP	ENSMMUT00000010253	TSS200	Island	0:50
cg00497091	cg00497091	71608375	ATAAACAAAAACCRAACAACCAATAAAAAAAATATACACRAAAACAACAC			II			TCGGGCTCCTGGTAAACAAGGACCGGGCAGCCAATGGGAGGGATGTGCACGAGGGCAGCA[CG]AGCCTCCGGGCCAGCGCTCGCGTGGCTCTTCTGGCCCGGGCTACTATATAGAGACGTTTC	37	1	145438415	TAAACAAGGACCGGGCAGCCAATGGGAGGGATGTGCACGAGGGCAGCACG	1	126199732	R					TXNIP	NM_006472	TSS200			TXNIP	ENSMMUT00000010253	TSS200	Island	0:50
cg19301058	cg19301058	61800378	CAAACTCCTAATAAACAAAAACCAAACAACCAATAAAAAAAATATACACA	16609357	CGAACTCCTAATAAACAAAAACCGAACAACCAATAAAAAAAATATACACG	I	A	Red	TCACTGATTGGTCGGGCTCCTGGTAAACAAGGACCGGGCAGCCAATGGGAGGGATGTGCA[CG]AGGGCAGCACGAGCCTCCGGGCCAGCGCTCGCGTGGCTCTTCTGGCCCGGGCTACTATAT	37	1	145438404	CGGGCTCCTGGTAAACAAGGACCGGGCAGCCAATGGGAGGGATGTGCACG	1	126199743	R					TXNIP	NM_006472	TSS200			TXNIP	ENSMMUT00000010253	TSS200	Island	0:50
cg18879829	cg18879829	30622317	AACCCTAAAACCTAACCAAAACRACAAACCATCRAAAAACRAATATAAAC			II			TGAAATTCCCTCATAAGCACATTTTCCTTTTACCTCAAAACACCGCTCTCAGACCAGAAA[CG]TCCACACCCGCCCTCCGATGGCCTGTCGCCCTGGCTAGGTTTTAGGGTCAGTGGGATCCT	37	1	145438131	CGTCCACACCCGCCCTCCGATGGCCTGTCGCCCTGGCTAGGTTTTAGGGT	1	126200005	R	rs77243945				TXNIP	NM_006472	TSS1500			TXNIP	ENSMMUT00000010253	TSS1500	S_Shore	0:50
cg17156641	cg17156641	30705433	AAACCTACAACTCTATATTAAAAAATACCCTCCAAATCAACRACTCTCTC			II			TCAGCTGAACAGGACCTGCAGCTCTGTGTTGGGGGGTGCCCTCCAAGTCAGCGACTCTCT[CG]ATCAGAGCGCAATCGTCGGGGAGCTATAACCATTGATACTGCCAGACGGCTGTGCAAGGA	37	1	145416640	CGAGAGAGTCGCTGACTTGGAGGGCACCCCCCAACACAGAGCTGCAGGTC	1	126222999	F			TRUE		HFE2;HFE2;HFE2;HFE2	NM_202004;NM_145277;NM_213653;NM_213652	Body;Body;Body;Body	chr1:145415411-145415708	S_Shore	HFE2;HFE2;HFE2	ENSMMUT00000022577;ENSMMUT00000022575;ENSMMUT00000022574	Body;Body;Body	N_Shore	0:50
cg15553912	cg15553912	20622378	ACCCCAAACCCTTATAACTATAAAAACCAATTTTCCCAACTACATAATCA	11707406	ACCCCGAACCCTTATAACTATAAAAACCGATTTTCCCGACTACATAATCG	I	T	Red	TCCGGCCTCCCTGCCCCGGACCCTTGTGACTATGAAGGCCGGTTTTCCCGGCTGCATGGT[CG]TCCCCCGGGGTTCTTGCATTGCGCTTCCTTCGGGGACCCCCATGTGCGCAGCTTCCACCA	37	1	145415659	GCCCCGGACCCTTGTGACTATGAAGGCCGGTTTTCCCGGCTGCATGGTCG	1	126223980	R					HFE2;HFE2;HFE2;HFE2	NM_202004;NM_213652;NM_145277;NM_213653	5'UTR;5'UTR;Body;Body	chr1:145415411-145415708	Island	HFE2;HFE2;HFE2	ENSMMUT00000022577;ENSMMUT00000022575;ENSMMUT00000022574	Body;Body;Body	Island	0:50
cg19624849	cg19624849	15690405	CAATACACCAAATACAAAACACATAAAAACAAAAAACTCAACAAAAACCA	29751495	CGATACGCCGAATACAAAACGCATAAAAACGAAAAACTCGACAAAAACCG	I	C	Grn	TTCATCAGGAGCACTTCGAGGAGGAGGAGGAGGAGGCCGGGGTGGAGGGGTGGGCTCTGG[CG]GCCTCTGTCGAGCCCTCCGCTCCTATGCGCTCTGCACTCGGCGCACCGCCCGCACCTGCC	37	1	145415412	CGGCCTCTGTCGAGCCCTCCGCTCCTATGCGCTCTGCACTCGGCGCACCG	1	126224227	R		rs28940586			HFE2;HFE2;HFE2;HFE2	NM_202004;NM_213652;NM_145277;NM_213653	5'UTR;5'UTR;5'UTR;Body	chr1:145415411-145415708	Island	HFE2;HFE2;HFE2	ENSMMUT00000022577;ENSMMUT00000022575;ENSMMUT00000022574	Body;Body;Body	Island	0:50
cg14036143	cg14036143	61781380	ATAAAAAAATAAACTCTAACAACCTCTATCAAACCCTCCACTCCTATACA	23667392	ATAAAAAAATAAACTCTAACGACCTCTATCGAACCCTCCGCTCCTATACG	I	C	Grn	GAGGAGGCCGGGGTGGAGGGGTGGGCTCTGGCGGCCTCTGTCGAGCCCTCCGCTCCTATG[CG]CTCTGCACTCGGCGCACCGCCCGCACCTGCCGCGGGGACCTCGCCTTCCATTCGGCGGTA	37	1	145415441	GTGGAGGGGTGGGCTCTGGCGGCCTCTGTCGAGCCCTCCGCTCCTATGCG	1	126224198	R					HFE2;HFE2;HFE2;HFE2	NM_202004;NM_213652;NM_145277;NM_213653	5'UTR;5'UTR;5'UTR;Body	chr1:145415411-145415708	Island	HFE2;HFE2;HFE2	ENSMMUT00000022577;ENSMMUT00000022575;ENSMMUT00000022574	Body;Body;Body	Island	0:50
cg00953211	cg00953211	64751356	TCTCTCCATATCCAACCAAATTTCTTTTTTCAATCACTTACAAAACTTCC			II			CAATTCTTCTCTCTCTCCATGTCCAGCCAAATTTCTTTTTTCAGTCACTTACAGGGCTTC[CG]GTCAAAATTCACTAGGTAGGAGGGTCATCAGCTGGGAAGAACCGGCGCCTGGGAAACCTG	37	1	145414709	CTCTCCATGTCCAGCCAAATTTCTTTTTTCAGTCACTTACAGGGCTTCCG	1	126224933	R					HFE2;HFE2;HFE2;HFE2	NM_202004;NM_213653;NM_213652;NM_145277	5'UTR;5'UTR;5'UTR;5'UTR	chr1:145415411-145415708	N_Shore	HFE2;HFE2;HFE2	ENSMMUT00000022577;ENSMMUT00000022575;ENSMMUT00000022574	Body;Body;Body	S_Shore	0:50
cg00987513	cg00987513	60757505	CCAACCATAATTCCCTACTCTATAAATCAACTCCAACCAAAAAATCCTCC			II			CCTTCTCTGGTTCCCTGACCTCAGTGAGACAGCAGCCGGCCTGGGGACCTGGGGGAGACA[CG]GAGGACCCCCTGGCTGGAGCTGACCCACAGAGTAGGGAATCATGGCTGGAGAATTGGATA	37	1	145413337	CGGAGGACCCCCTGGCTGGAGCTGACCCACAGAGTAGGGAATCATGGCTG	1	126226313	R					HFE2;HFE2;HFE2;HFE2;HFE2;HFE2;HFE2;HFE2	NM_202004;NM_202004;NM_213653;NM_145277;NM_213652;NM_213652;NM_145277;NM_213653	1stExon;5'UTR;5'UTR;1stExon;1stExon;5'UTR;5'UTR;1stExon	chr1:145415411-145415708	N_Shelf	HFE2;HFE2;HFE2	ENSMMUT00000022577;ENSMMUT00000022575;ENSMMUT00000022574	5'UTR;5'UTR;5'UTR	S_Shelf	0:50
cg00977827	cg00977827	35704466	AATACAAAAACCCACAACTCCAAAAAAAACCAACTAAAACACACAAAACA	36771418	GATACAAAAACCCGCGACTCCAAAAAAAACCGACTAAAACGCACAAAACG	I	C	Grn	AACTAGATCAGTCCGTAAGAAGTACGGCTTCCACTCGCAGTGTCCTGAACACTCGCTGGG[CG]TCCTGTGCGTTCTAGCCGGTTTTCTTTGGAGCCGCGGGTTTCTGCACCGCGCCCGGGTTG	37	1	149192743	GGTGCAGAAACCCGCGGCTCCAAAGAAAACCGGCTAGAACGCACAGGACG	1	126323887	F													S_Shore	0:50
cg08721112	cg08721112	65646450	CAAAAAAACTTTTCCTTTCTCACAAATAAACATTAAAATAAACCTAATTC			II			AAGTTAAACAACAAAAAAACTTTTCCTTTCTCACAGGTGGACATTGAAGTGAACCTAATT[CG]GTTTTCCTTTTAAAAGCCCCCCATAAACAAAAGTAGTTTAAAACCTATTTAAAATGAATA	37	1	146553807	AAAAAAACTTTTCCTTTCTCACAGGTGGACATTGAAGTGAACCTAATTCG	1	126481142	F								chr1:146552328-146552577	S_Shore				S_Shore	0:50
cg08008854	cg08008854	69665303	ATCACTAATAATATTTCCCATAACTACAACTCATCAAAAACCACCTACCA	67777366	ATCGCTAATAATATTTCCCATAACTACAACTCGTCGAAAACCACCTACCG	I	C	Grn	CCCGGACACCCGGTCGCTGGTGGTGTTTCCCATGGCTGCAGCTCGTCGGGGACCACCTAC[CG]CGGGGAACGACACCGGGCTGGGAACACCTCAGCCGCCGCGTCAGGGGCGCCCCCCGGCCC	37	1	146643751	GTCGCTGGTGGTGTTTCCCATGGCTGCAGCTCGTCGGGGACCACCTACCG	1	126568004	F					PRKAB2	NM_005399	5'UTR	chr1:146643470-146644501	Island	PRKAB2	ENSMMUT00000017114	TSS200	Island	0:50
cg15188491	cg15188491	58678310	CTACAAATCAAACCACCAATAAAATTATTAAAATTAAAACCRCACCCCTC			II			TGATGGCTGTTCTGCAGATCAGGCCACCAATAAAGTTATTGAAATTGAAGCCGCACCCCT[CG]CTGGCGACCAGCGATTCCTCCTAAAATGGCTACAAGGCCGGCGGCGCGGAGTCCGCCCAG	37	1	146644106	TGCAGATCAGGCCACCAATAAAGTTATTGAAATTGAAGCCGCACCCCTCG	1	126568358	F				TRUE	PRKAB2;PRKAB2	NM_005399;NM_005399	5'UTR;1stExon	chr1:146643470-146644501	Island	PRKAB2	ENSMMUT00000017114	TSS1500	Island	0:50
cg11415275	cg11415275	46765382	TTACAACCTCTTATCTCCTCATTTTCACTAAAACACTTACCCATATATAC			II			GAGAGGGCTCAGAAAAGTGTGCCAGTTGATACTTAGCTGTGGATAATATGCCAGGAGAAA[CG]TACATATGGGCAAGTGTTTTAGTGAAAATGAGGAGACAAGAGGTTGCAAGTTTGAGTGGA	37	1	146715872	CGTACATATGGGCAAGTGTTTTAGTGAAAATGAGGAGACAAGAGGTTGCA	1	126635433	F	rs12059161				CHD1L	NM_004284	Body	chr1:146714089-146715278	S_Shore					0:50
cg24307292	cg24307292	74697484	ACCTCTCTTCTACCATTTTACTAAAACACAAAAAACRACTCTCTACTCTC			II			CCAAAGGACTCACCTCTCTTCTGCCATTTTACTAGGACACAGGAGGCGGCTCTCTGCTCT[CG]CTCTCCCTCTCTTTTTCTCCCTGCCCCCAACTCAGCCTGGGCTTTTTCCTGTCTCTTAAC	37	1	147012802	CCTCTCTTCTGCCATTTTACTAGGACACAGGAGGCGGCTCTCTGCTCTCG	1	126955335	F					BCL9	NM_004326	TSS1500			BCL9	ENSMMUT00000023584	TSS1500		0:50
