## Supplementary Material_manifest files for "Analysis and annotation of genome-wide DNA methylation patterns in two nonhuman primate species using the Infinium Human Methylation 450K and EPIC BeadChips": Methylation450K_15017482_v.1.2_OPT_MM_perfectONLY.csv (part 2 of 3)

cg10235817	cg10235817	47754427	TAAACTTCCTCATCRTCTTCACCRTAATAAACAACRTACTAATAATAATC			II			GGCTGCCGTGGTGGGCTTCCTCATCGTCTTCACCGTGGTGGGCAACGTGCTGGTGGTGAT[CG]CCGTGCTGACCAGCCGGGCGCTGCGCGCGCCACAGAACCTCTTCCTGGTGTCGCTGGCCT	37	4	3768555	GGGCTTCCTCATCGTCTTCACCGTGGTGGGCAACGTGCTGGTGGTGATCG	1	200282	R				TRUE	ADRA2C	NM_000683	1stExon	chr4:3767072-3769789	Island	ADRA2C	ENSMMUT00000020734	1stExon	Island	0:50
cg05349042	cg05349042	56619368	CCTCCTTTCTTCTAAATACAAACTAAAACTCTCCAATAACAAACAAACTC			II			GTGTGTGTGTGTGTGTGTGTGTGTGTGTGTGTGCCTGCGTGCGCAGCTAGGCCAAGCCTG[CG]AGCCTGCCTGTCACTGGAGAGTTTTAGTTTGCATTCAGAAGAAAGGAGGAGGGGAGACAA	37	1	147013020	CTCCTTTCTTCTGAATGCAAACTAAAACTCTCCAGTGACAGGCAGGCTCG	1	126955549	R					BCL9	NM_004326	TSS200			BCL9	ENSMMUT00000023584	TSS200		0:50
cg22001782	cg22001782	39605373	ATATATAAAAACTACTTAACATAAATACCTAAACCRTACCAAATATCACC			II			GACAAGCTTCCATGTGTGAAAGCTACTTGGCATGAATGCCTGGGCCGTACCAAGTGTCAC[CG]CAGCAAGAGGGGGAGTCAGAAGAAAAACAGATCAGACCAGAGCAGACAATAGGCCCCTAA	37	1	147013236	TGTGTGAAAGCTACTTGGCATGAATGCCTGGGCCGTACCAAGTGTCACCG	1	126955766	F				TRUE	BCL9;BCL9	NM_004326;NM_004326	1stExon;5'UTR			BCL9	ENSMMUT00000023584	5'UTR		0:50
cg27263063	cg27263063	48656306	AACATCATCATACCTAAAAAACCCACAAACCCAAAATAAATATAAAACCC			II			CCTGATGAGCAATCCAGCTGCTGCCGTGGGCATGATTCCTGGCAAGGATCGGGGGCCTGC[CG]GGCTCTACACCCACCCTGGGCCTGTGGGCTCTCCAGGCATGATGATGTCCATGCAGGGCA	37	1	147096577	CGGGCTCTACACCCACCCTGGGCCTGTGGGCTCTCCAGGCATGATGATGT	1	127043250	F					BCL9	NM_004326	Body			BCL9	ENSMMUT00000023584	Body		0:50
cg25004385	cg25004385	62624373	AAAAATCTATAACTATACTTTAAAAATTACCATCRATCATATATTACACC			II			CACCTACTTTTGGGAATCTGTAGCTGTGCTTTGAGAATTGCCATCGGTCATGTGTTGCAC[CG]TTCTCTGTATGTTTACGTCCTTTGGACTGGCTTCTCCCAGGATTCTTTTCTGTTTTTGTT	37	1	147097078	CGGTGCAACACATGACCGATGGCAATTCTCAAAGCACAGCTACAGATTCC	1	127043751	R					BCL9	NM_004326	3'UTR			BCL9	ENSMMUT00000023584	3'UTR		0:50
cg08894131	cg08894131	50646497	ACTACAAATCATCTTCATCTCCACACCCTCTCTAATATACATAAACCACA	41717419	ACTACAAATCATCTTCGTCTCCACGCCCTCTCTAATATACATAAACCACG	I	C	Grn	CTTTGGCCCTCTCGGCCTCCCGTAGCTTGCGCTTCTCCTGCATGCGCACAGTGTGCATGG[CG]TGGCCCATGTACACCAGAGAGGGCGTGGAGACGAAGATGATCTGCAGCACCCAGTAGCGA	37	1	147231061	GCTGCAGATCATCTTCGTCTCCACGCCCTCTCTGGTGTACATGGGCCACG	1	127184206	R					GJA5;GJA5	NM_181703;NM_005266	Body;Body			GJA5	ENSMMUT00000002537	Body		0:50
cg06796381	cg06796381	37806387	AACAACTTTAAACATCTTAATTCATACAACTCTATCCACAAACAAAAAAC			II			GAGACTACTCACAGTGCTCCCATCCCCCGGTGAATAGGAGTGAGCCTCACTTAGCCCCAC[CG]CTTCCTGCCTGTGGACAGAGTTGTATGAACCAAGATGTCTAAAGCTGTCCAGAGAATCTC	37	1	147233110	ACAGCTTTAGACATCTTGGTTCATACAACTCTGTCCACAGGCAGGAAGCG	1	127186247	R					GJA5;GJA5	NM_005266;NM_181703	5'UTR;TSS1500			GJA5	ENSMMUT00000002537	Body		0:50
cg11787626	cg11787626	10682392	ACCTTTCCTATCATTTATAATCAAACATCTACCCCATTTCCTTAAATAAC			II			CAGGTCTTGAGGCCTTTCCTGTCATTTGTGATCAGACATCTGCCCCATTTCCTTAGGTGG[CG]AAGCGCCCCCTCTTTCAGCCTCCAAATGTGGAAAATTGTGGAGCATGTGCTCAAAAGGAA	37	1	147233738	CGCCACCTAAGGAAATGGGGCAGATGTCTGATCACAAATGACAGGAAAGG	1	127186875	R					GJA5;GJA5	NM_005266;NM_181703	5'UTR;TSS1500			GJA5	ENSMMUT00000002537	Body		0:50
cg21267551	cg21267551	65653456	TCCTATCATTTATAATCAAACATCTACCCCATTTCCTTAAATAACRAAAC			II			CTTGAGGCCTTTCCTGTCATTTGTGATCAGACATCTGCCCCATTTCCTTAGGTGGCGAAG[CG]CCCCCTCTTTCAGCCTCCAAATGTGGAAAATTGTGGAGCATGTGCTCAAAAGGAAAATGG	37	1	147233743	CCTGTCATTTGTGATCAGACATCTGCCCCATTTCCTTAGGTGGCGAAGCG	1	127186880	F					GJA5;GJA5	NM_005266;NM_181703	5'UTR;TSS1500			GJA5	ENSMMUT00000002537	Body		0:50
cg11385094	cg11385094	19669364	AAACAATAAAACCTACCCATCAAAACCAATCCAATCATATCTACTCAATC			II			AAAATATTGCTGGACAGTAAAACCTACCCATCAGGGCCAATCCAGTCATATCTGCTCAGT[CG]TGCAGCACAGTAGGGGCGGGGTAGAGAAGTGGGAGGTGGGCTTTTAGGCAGCAAAGGAAA	37	1	147374847	GACAGTAAAACCTACCCATCAGGGCCAATCCAGTCATATCTGCTCAGTCG	1	127326616	F					GJA8	NM_005267	TSS200							0:50
cg22770479	cg22770479	50641316	AAACTAAATAATCAACTTCCATAATTTTCCCATACAATTCCACTTTACCC			II			GCTATGCCTTCGTGGACTACCCCTACAAGAACTGGGCCATCCGCGCCATCGAGACCCTCT[CG]GGTAAAGTGGAATTGCATGGGAAAATCATGGAAGTTGATTACTCAGTCTCTAAAAAGCTA	37	1	146522554	CGGGTAAAGTGGAATTGCATGGGAAAATCATGGAAGTTGATTACTCAGTC	1	127372072	R								chr1:146522288-146522555	Island					0:50
cg06581093	cg06581093	39685387	CRAACTACCTAAACATCTCTCTAAAATCCATCATATTCTAAAAAATAATC			II			GAATGAATTCTCGGGCTGCCTGGGCATCTCTCTGGGGTCCATCATATTCTGGGAAGTAGT[CG]ACTAGATGGGAATACATGATTTTCTCCTCTGGAAGATCTTTCTTGTTTAACAACAGAATA	37	2	132181575	CGACTACTTCCCAGAATATGATGGACCCCAGAGAGATGCCCAGGCAGCCC	1	127482291	R								chr2:132182327-132183101	N_Shore				N_Shore	0:50
cg06824467	cg06824467	52640427	TAATCTTTCTTCAAACTTTATTTAAACRACAACTTCTTATTTAATATCTC			II			GAAGGATGGGTCGGGGTGCTATCTAGAAAGCTGCCTGGCAATGGCTGTGGGATGCGGAAG[CG]AGACATCAAACAAGAAGCTGTCGCTTAAATAAAGTCTGAAGAAAGACTAGATATGTAAAC	37	1	149223316	AGTCTTTCTTCAGACTTTATTTAAGCGACAGCTTCTTGTTTGATGTCTCG	1	127518453	R	rs77828773							chr1:149224358-149224642	N_Shore					0:50
cg20961007	cg20961007	38750411	ACATCAAATCCCTCCAAAACCTCATTATCAATCCTATAATCTTTTCATCC			II			CCCACATGGACTCGGGAACCGCCGAGCTTCACCCACAAGGGCCCACGGCCCATCCTATCA[CG]GATGAAAAGATTACAGGACTGACAATGAGGCCCTGGAGGGATCTGATGCAGCTGGCGGGG	37	1	149765026	CGGATGAAAAGATTACAGGACTGACAATGAGGCCCTGGAGGGATCTGATG	1	128166953	F					HIST2H2BF	NM_001161334	Body	chr1:149764128-149764989	S_Shore				S_Shore	0:50
cg10975873	cg10975873	27744486	ATAAACCTACTTCAACACCTTATACACRTAAACRAAATAACTCTCCTTAC			II			CCGGTGTCGGGGTGGACCTGCTTCAGCACCTTGTACACGTAAACGGAGTAGCTCTCCTTG[CG]GCTGCGCTTGCGCTTCTTGCCGTCCTTCTTCTGCACTTTCGTAACAGCCTTTTTGGAGCC	37	1	149783778	TGGACCTGCTTCAGCACCTTGTACACGTAAACGGAGTAGCTCTCCTTGCG	1	128186429	F					HIST2H2BF;HIST2H2BF	NM_001024599;NM_001161334	1stExon;1stExon	chr1:149783524-149784024	Island	HIST2H2BF;HIST2H2BF	ENSMMUT00000046150;ENSMMUT00000046149	1stExon;5'UTR	Island	0:50
cg23782591	cg23782591	72669482	AAACATATTTTTAAATAATCRATCTAAAAACTCTTTTCAAAACCACTACC			II			CCGCTGCGCAAGGCAGACGCACATCAGATGGAGAGCCGGTACAGCTGCTCTTGATGAAAA[CG]GCAGTGGCTCTGAAAAGAGCCTTTAGATCGACCACTTAAAAATATGCCTTAGGCCCGCTC	37	1	149784776	CGGCAGTGGCTCTGAAAAGAGCCTTTAGATCGACCACTTAAAAATATGCC	1	128187442	F	rs2664729				HIST2H2BF;HIST2H2BF	NM_001024599;NM_001161334	TSS1500;TSS1500	chr1:149784592-149785212	Island	HIST2H2BF;HIST2H2BF	ENSMMUT00000046150;ENSMMUT00000046149	TSS1500;TSS1500	Island	0:50
cg13454251	cg13454251	73774366	TAAATAAATAACTCTAAAAAAAACCTTTAAAATCAAACAACCRACRACTC			II			TTTCTAGTGATTAGGTGGGTGGCTCTGAAAAGAGCCTTTGGAGTCAAGCAGCCGGCGACT[CG]AGCGAGCGAGCGCCAGGTCCCGGCAGGGACTCACTTGGAGCTGGTGTACTTGGTGACCGC	37	1	149857778	AGGTGGGTGGCTCTGAAAAGAGCCTTTGGAGTCAAGCAGCCGGCGACTCG	1	128242674	F					HIST2H2BE;HIST2H2AC;HIST2H2BE	NM_003528;NM_003517;NM_003528	1stExon;TSS1500;3'UTR	chr1:149857769-149859470	Island	ENSMMUG00000031745;HIST2H2AC	ENSMMUT00000046147;ENSMMUT00000002052	Body;TSS1500	Island	0:50
cg12397297	cg12397297	17721490	TTTCATTAATCCTAATATAACTTCAAAACCRACCAATCAAATCAAAAATC			II			TTCATTTCCATTGGTCCGTGTGCGGACCTTGCGTTTTCAGCAATGCGTACGTAACAACAC[CG]ACTCTTGACTTGATTGGCCGGTTCTGAAGCCATATTAGGACCAATGAAAAACTCGTTCTT	37	1	149858356	TTCATTGGTCCTAATATGGCTTCAGAACCGGCCAATCAAGTCAAGAGTCG	1	128243252	R					HIST2H2AC;HIST2H2BE	NM_003517;NM_003528	TSS200;TSS200	chr1:149857769-149859470	Island	ENSMMUG00000031745;HIST2H2AC	ENSMMUT00000046147;ENSMMUT00000002052	TSS1500;TSS200	Island	0:50
cg00458210	cg00458210	34795342	TTAACTTAATTAACCRATTCTAAAACCATATTAAAACCAATAAAAAACTC			II			AACACCGACTCTTGACTTGATTGGCCGGTTCTGAAGCCATATTAGGACCAATGAAAAACT[CG]TTCTTGACCCCACCCCTAGGAAAGCTTATAAAGGCTTTCCTCTTGGTTCTCTTTCAATCT	37	1	149858411	CGAGTTTTTCATTGGTCCTAATATGGCTTCAGAACCGGCCAATCAAGTCA	1	128243307	R					HIST2H2AC;HIST2H2BE	NM_003517;NM_003528	TSS200;TSS200	chr1:149857769-149859470	Island	ENSMMUG00000031745;HIST2H2AC	ENSMMUT00000046147;ENSMMUT00000002052	TSS1500;TSS200	Island	0:50
cg06776953	cg06776953	30614334	ATAATATCAAACCTCTTAATTACTTATTCTTACCAAACTTATAACTCTCC			II			GGTGAATGAGTATGGTGTCAAGCCTCTTAATTACTTGTTCTTGCCAGGCTTGTGACTCTC[CG]TTTTCTTGGGCAACAGGACAGCCTGGATATTGGGCAAGACGCCGCCCTGGGCAATGGTGA	37	1	149859104	CGGAGAGTCACAAGCCTGGCAAGAACAAGTAATTAAGAGGCTTGACACCA	1	128244001	R					HIST2H2AB;HIST2H2BE	NM_175065;NM_003528	1stExon;TSS1500	chr1:149857769-149859470	Island	ENSMMUG00000031745;HIST2H2AB	ENSMMUT00000046147;ENSMMUT00000003669	TSS1500;1stExon	Island	0:50
cg09897416	cg09897416	28614317	ACAACTAATTACAAATAACAAAAAATAATACACATCTTCTTATTATCCCA	73701421	ACGACTAATTACAAATAACGAAAAATAATACGCGTCTTCTTATTATCCCG	I	A	Red	TCGTCATTCCTCACGGCTAGTTGCAGATGGCGAGGGATGATGCGCGTCTTCTTGTTGTCC[CG]AGCCGCGTTGCCCGCCAGCTCCAGAATTTCCGCGGTCAGGTACTCGAGGACCGCCGCCAG	37	1	149859252	CGGGACAACAAGAAGACGCGCATCATCCCTCGCCATCTGCAACTAGCCGT	1	128244149	R					HIST2H2AB;HIST2H2BE	NM_175065;NM_003528	1stExon;TSS1500	chr1:149857769-149859470	Island	ENSMMUG00000031745;HIST2H2AB	ENSMMUT00000046147;ENSMMUT00000003669	TSS1500;1stExon	Island	0:50
cg09169269	cg09169269	46621443	TCTCCTTATAAAAAAAACTATAACTACAATTTTAACCRTAATATCAAAAC			II			AGACCAGCGCGGGACGAGCGCGACTTGGCCTTAGCGCGGGCCTTGCCTCCCTGCTTTCCG[CG]TCCTGACATTACGGCTAAAATTGCAGTTACAGCTTCTTTTACAAGGAGAAGAATGTGGAA	37	1	149859456	CTCCTTGTAAAAGAAGCTGTAACTGCAATTTTAGCCGTAATGTCAGGACG	1	128244353	R					HIST2H2AB;HIST2H2BE	NM_175065;NM_003528	1stExon;TSS1500	chr1:149857769-149859470	Island	ENSMMUG00000031745;HIST2H2AB	ENSMMUT00000046147;ENSMMUT00000003669	TSS1500;1stExon	Island	0:50
cg23343444	cg23343444	52685419	CTTTCCACATTCTTCTCCTTATAAAAAAAACTATAACTACAATTTTAACC			II			ACGAGCGCGACTTGGCCTTAGCGCGGGCCTTGCCTCCCTGCTTTCCGCGTCCTGACATTA[CG]GCTAAAATTGCAGTTACAGCTTCTTTTACAAGGAGAAGAATGTGGAAAGAATAACCAATT	37	1	149859469	CGGCTAAAATTGCAGTTACAGCTTCTTTTACAAGGAGAAGAATGTGGAAA	1	128244366	F					HIST2H2AB;HIST2H2BE	NM_175065;NM_003528	TSS200;TSS1500	chr1:149857769-149859470	Island	ENSMMUG00000031745;HIST2H2AB	ENSMMUT00000046147;ENSMMUT00000003669	TSS1500;TSS200	Island	0:50
cg09045105	cg09045105	28709404	CCCAAACATAAAAAACTAATATCCAACTAAAAATTCTCTCTCCACTAAAC			II			AGCGCTGGCCGAGGAGCTGGGAGGTCCGGTCCATGCGCTGGCCATCCAGGCACGGACCCC[CG]CCCAGTGGAGAGAGAACTCTCAGCTGGACACTAGCCCCCCATGCCTGGGTGGGAACAAGA	37	1	149871945	CCAGGCATGGGGGGCTAGTGTCCAGCTGAGAGTTCTCTCTCCACTGGGCG	1	128252815	R					BOLA1	NM_016074	Body	chr1:149871079-149871946	Island	BOLA1	ENSMMUT00000010138	Body	Island	0:50
cg19315508	cg19315508	38646368	AAAATAAAAATCATACTAAAATCAAAAAACAAAACCACTACTAAAAAACA	21609416	AAAATAAAAATCGTACTAAAATCAAAAAACGAAACCGCTACTAAAAAACG	I	A	Red	TCCAGTTACCCTGATTCCGCTCGGAGATCGGCCCGGCAGCCATGGCGAAAGAGATCCCGC[CG]TCTCCCAGCAGCGGTTCCGCCTTCTGACCTCAGCACGACTTCCACTTCCGGGGCGAAGAC	37	1	149899669	GAAGTGGAAGTCGTGCTGAGGTCAGAAGGCGGAACCGCTGCTGGGAGACG	1	128280289	R					SF3B4;SF3B4	NM_005850;NM_005850	1stExon;5'UTR	chr1:149899625-149899893	Island	SF3B4	ENSMMUT00000010136	Body	Island	0:50
cg13430807	cg13430807	36623356	TTTCTTAAACCCCTCTTCTTTATCCCTTCTTCCTCTTTATCACCCAAAAC			II			TCGGGGGCTGAAAGCAGCTGGACGAGTGAAGAGAGGAGGCCATTGAGATCACGATCACCG[CG]CTCTGGGTGATAAAGAGGAAGAAGGGACAAAGAAGAGGGGTCCAAGAAACTAGGGCAGAA	37	1	149903315	TTCTTGGACCCCTCTTCTTTGTCCCTTCTTCCTCTTTATCACCCAGAGCG	1	128283932	R	rs76907779				MTMR11;MTMR11	NM_181873;NM_001145862	Body;Body	chr1:149899625-149899893	S_Shelf	MTMR11;MTMR11;MTMR11;MTMR11	ENSMMUT00000010134;ENSMMUT00000010126;ENSMMUT00000046137;ENSMMUT00000046136	Body;Body;Body;Body	S_Shelf	0:50
cg05750047	cg05750047	46722437	AACATTATTACCTAAAAAACATCTAAAAACCAAACAACTACTAAACTAAC			II			GAGAGTGATAGGGCATTATTACCTGGGAGGCATCTGGAGGCCAGGCAACTGCTAGGCTGA[CG]ACTCCTGGGCTCCGGCATCCTATTTTCCTGGACAGACTTTGGTCCAGAGGGTTGAGGGGG	37	1	149908085	CGTCAGCCTAGCAGTTGCCTGGCCTCCAGATGCCTCCCAGGTAATAATGC	1	128289065	R					MTMR11;MTMR11;MTMR11	NM_001145862;NM_181873;NM_181873	Body;5'UTR;1stExon			MTMR11;MTMR11;MTMR11;MTMR11	ENSMMUT00000010134;ENSMMUT00000010126;ENSMMUT00000046137;ENSMMUT00000046136	5'UTR;Body;5'UTR;Body		0:50
cg00777271	cg00777271	41787363	CCCCATCTCTAACTCCTCCTTCTAAAAAACAATATTAAAACTCTAACCCC			II			CTTCTCCTTACCCCCATCTCTGGCTCCTCCTTCTGGGGGGCAATGTTGAAACTCTGGCCC[CG]GCCCCCCCACCACATTTCTCTGGCTCCATCCGGGGACACAGCAGTTAAGGGTGGGAAACC	37	1	149908524	CCCATCTCTGGCTCCTCCTTCTGGGGGGCAATGTTGAAACTCTGGCCCCG	1	128289506	F					MTMR11;MTMR11	NM_001145862;NM_181873	1stExon;TSS1500			MTMR11;MTMR11;MTMR11;MTMR11	ENSMMUT00000010134;ENSMMUT00000010126;ENSMMUT00000046137;ENSMMUT00000046136	TSS1500;Body;TSS1500;5'UTR		0:50
cg16698116	cg16698116	51663437	ATAAACCRAAAACTACRTAATCTCACTCTTCTCATAATTACTAAATTAAC			II			CAAGCTAAAAATACGCCGGCCCAGTAAACAAATCCCATTCCATCCCGACCGGAGCCACAC[CG]TTAACCTAGTAATTATGAGAAGAGTGAGATCACGCAGCCCCCGGCTTACTCATCATCAGC	37	1	149981734	TAAGCCGGGGGCTGCGTGATCTCACTCTTCTCATAATTACTAGGTTAACG	1	128366114	R					OTUD7B	NM_020205	5'UTR	chr1:149982153-149982860	N_Shore	OTUD7B;OTUD7B	ENSMMUT00000010124;ENSMMUT00000046131	Body;Body	N_Shore	0:50
cg01522975	cg01522975	12703403	CCRCTATCCTCTATCATTTTAAAAATATACTACTTCACAACAAAAACCAC			II			ATTTAGCCAGAAAAGGGGGCGGGAAGGGCTGTAGGGTACTTGTCAATTCGCCGCCATGAA[CG]TGGTTTTTGCTGTGAAGCAGTACATTTCCAAAATGATAGAGGACAGCGGGCCTGGTATGA	37	1	150039920	CGTGGTTTTTGCTGTGAAGCAGTACATTTCCAAAATGATAGAGGACAGCG	1	128426488	F				TRUE	VPS45	NM_007259	1stExon	chr1:150039324-150039815	S_Shore	VPS45;VPS45	ENSMMUT00000019205;ENSMMUT00000019211	1stExon;1stExon	Island	0:50
cg14601938	cg14601938	24804352	ACTAACATTACAAATTCAAAATAAAAAACAAATCACAAAACCACAACTCA	25797349	GCTAACGTTACGAATTCAAAATAAAAAACGAATCGCGAAACCGCAACTCG	I	A	Red	AAGCCGCCTTCTTCCCCCTCCGTGAGTCAGAAACAAAGGCGGGGGGGCGGGGGGAGCGCC[CG]AGCTGCGGCTCCGCGATTCGCCCTTTATTCTGAACTCGCAACGTCAGCGGCCCGCGGATG	37	1	150122016	GCTGACGTTGCGAGTTCAGAATAAAGGGCGAATCGCGGAGCCGCAGCTCG	1	128512359	R					PLEKHO1	NM_016274	TSS200	chr1:150121695-150123078	Island	PLEKHO1;PLEKHO1;PLEKHO1	ENSMMUT00000019214;ENSMMUT00000046125;ENSMMUT00000019215	Body;Body;TSS200	Island	0:50
cg27589731	cg27589731	26649342	TCTCTAACRAAAAATTTAAAATATACATTCCAATCRAAATTTCCAATCCC			II			GGGTTTCACATTCTCTAACGAGGGATTTAGGATGTACATTCCAATCGGGATTTCCAGTCC[CG]TGGGGAGCAAACATCAGTTCACATTCCTGAGACGTGCAGCCTCCATGCTCCACGGACGCA	37	1	150229143	CGGGACTGGAAATCCCGATTGGAATGTACATCCTAAATCCCTCGTTAGAG	1	128630467	R					CA14	NM_012113	TSS1500			CA14	ENSMMUT00000030102	TSS1500		0:50
cg19540034	cg19540034	34673301	RCTAATTCTCCATTAACCTTCCRAAAATAAAAATTAAATAAAAAATAACC			II			AGGTCCGCGCCACTTCCTCTACGGAAGCCGAAGAGGGGACAAATCCCGGCCGCAGCCCCA[CG]GCCACCTCCCATCTAATCCCCACCCCCGGAAGGCCAATGGAGAATCAGCGCGGGCGGAGC	37	1	150241442	CGGCCACCTCCCATCTAATCCCCACCCCCGGAAGGCCAATGGAGAATCAG	1	128642649	F					APH1A;APH1A;APH1A;APH1A	NM_016022;NM_016022;NM_001077628;NM_001077628	1stExon;5'UTR;5'UTR;1stExon	chr1:150241047-150241654	Island	APH1A;APH1A;APH1A	ENSMMUT00000030105;ENSMMUT00000030104;ENSMMUT00000030103	TSS200;TSS200;TSS200	Island	0:50
cg18107697	cg18107697	69608502	AAATACAATATATCRCTAATAAAACCTTCATCTATAATAACAAAAAAATC			II			TAATAAACATGGAATACAGTATATCGCTAATGAAGCCTTCATCTGTAATGACAAGAGAAT[CG]GAGAGAAGCAAAAGGAGCCTGGAGAGAAATGTTAGGAAGGCATTTTGAAAGAGTCCGGGA	37	1	150241941	AATACAGTATATCGCTAATGAAGCCTTCATCTGTAATGACAAGAGAATCG	1	128643148	F		rs34732118			APH1A;APH1A	NM_016022;NM_001077628	TSS1500;TSS1500	chr1:150241047-150241654	S_Shore	APH1A;APH1A;APH1A	ENSMMUT00000030105;ENSMMUT00000030104;ENSMMUT00000030103	TSS1500;TSS1500;TSS1500	S_Shore	0:50
cg09808343	cg09808343	72610480	CACCACACAACTTATTTAAAATTTAAAAATTCAACATACTCAAAAACACA	11681460	CACCGCGCGACTTATTTAAAATTTAAAAATTCAACATACTCAAAAACGCG	I	C	Grn	AGAATAAGAGACAACGATTCACGTCTACTTTCTAGGATGACTTCCATGTGCTCCATCTCG[CG]CGTCCCTGAGCATGTTGAATTTCCAAATCCTAAATAAGCCGCGCGGTGTAGTTTGTATTA	37	1	150266643	CGCGTCCCTGAGCATGTTGAATTTCCAAATCCTAAATAAGCCGCGCGGTG	1	128668354	F					MRPS21;MRPS21;MRPS21	NM_031901;NM_018997;NM_018997	5'UTR;1stExon;5'UTR	chr1:150266476-150266689	Island	ENSMMUG00000021391	ENSMMUT00000030111	TSS200		0:50
cg15934674	cg15934674	60660365	CTACACCRCRCRACTTATTTAAAATTTAAAAATTCAACATACTCAAAAAC			II			AATAAGAGACAACGATTCACGTCTACTTTCTAGGATGACTTCCATGTGCTCCATCTCGCG[CG]TCCCTGAGCATGTTGAATTTCCAAATCCTAAATAAGCCGCGCGGTGTAGTTTGTATTATG	37	1	150266645	TACACCGCGCGGCTTATTTAGGATTTGGAAATTCAACATGCTCAGGGACG	1	128668356	R					MRPS21;MRPS21;MRPS21	NM_031901;NM_018997;NM_018997	5'UTR;1stExon;5'UTR	chr1:150266476-150266689	Island	ENSMMUG00000021391	ENSMMUT00000030111	TSS200		0:50
cg09021520	cg09021520	55634428	TTCAAACTCCATCTCAAAAACTAAAATTTATAAAATAAATAATAACCCCA	74670493	TTCGAACTCCGTCTCAAAAACTAAAATTTATAAAATAAATAATAACCCCG	I	A	Red	TCCGGTGTAACGTTCGGGCTCCGTCTCAGGGGCTGAAGTTTGTGAGGTGAGTAGTGGCCC[CG]GGCCCACAGAGGGTAATTCCAGTCCGCGCCACTGTGGCCGGGGACTCAGTCCAAGGGGAG	37	1	150294056	TTCGGGCTCCGTCTCAGGGGCTGAAGTTTGTGAGGTGAGTAGTGGCCCCG	1	128694944	F					PRPF3	NM_004698	5'UTR	chr1:150293835-150294140	Island	PRPF3	ENSMMUT00000022895	Body	Island	0:50
cg04490108	cg04490108	63740466	TACAACATATAAAAACTACCAACATACCCAACAACTAATATTCCCATCCA	33688510	TACAACGTATAAAAACTACCAACGTACCCAACAACTAATATTCCCGTCCG	I	T	Red	GCAGCCCCTCCTTGCAGCGTGTAGGAGCTGCCAGCGTGCCCAGCAGCTGGTGTTCCCGTC[CG]TACCTCCAGAAGAGCCCAGCGCGTGCACCATCCCCACCCCCTAGCTTCCCTCCCCACCTA	37	1	150337032	CGGACGGGAACACCAGCTGCTGGGCACGCTGGCAGCTCCTACACGCTGCA	1	128739577	R					RPRD2;RPRD2	NM_015203;NM_015203	5'UTR;1stExon	chr1:150336831-150337289	Island	RPRD2;RPRD2	ENSMMUT00000010201;ENSMMUT00000010200	TSS200;TSS200		0:50
cg26549034	cg26549034	10752359	CACCAAAAAAACAACAACACTTATACAAACCAAAAAAATAACAACCAACA	43651343	CGCCAAAAAAACAACAACGCTTATACAAACCGAAAAAATAACGACCGACG	I	A	Red	CGCCGCCGCCGCCGCCAGAGGAGCAGCAGCGCTTGTGCAAACCGGGAAGATGGCGGCCGG[CG]GCGGCGGAGGCAGCAGTAAGGCCTCCTCCTCGTCGGCCTCTTCGGCAGGGGCTCTGGAGT	37	1	150337202	CGCCGGCCGCCATCTTCCCGGTTTGCACAAGCGCTGCTGCTCCTCTGGCG	1	128739756	R					RPRD2	NM_015203	1stExon	chr1:150336831-150337289	Island	RPRD2;RPRD2	ENSMMUT00000010201;ENSMMUT00000010200	1stExon;1stExon		0:50
cg20143955	cg20143955	28759302	CCTAAAAATAATACCAAACTAAAATAACAACTATAATAACCAATAAACAC			II			TCTTCGGAGTTCCTGGAGGTGGTGCCAGACTAGAGTGGCAGCTGTAGTAACCAATAGACA[CG]GACTTTGTTGGACCAGAAGCCAATGAAGAATTACGTGGAGGAGAAGCGGCGATAATCTGT	37	1	150459835	CTGGAGGTGGTGCCAGACTAGAGTGGCAGCTGTAGTAACCAATAGACACG	1	128866682	F					TARS2	NM_025150	TSS200			TARS2;TARS2;TARS2	ENSMMUT00000008757;ENSMMUT00000008758;ENSMMUT00000046108	TSS200;TSS200;TSS1500		0:50
cg21996039	cg21996039	35620404	CAAAACTAAAAACAAAAAACCCACTAAACCCAAAATCCCCAAACACCTTC			II			CTCTATATAGGTGTTGTCCGGACACTCTCTTCAGACACCTACAGAGGAGGGCCAGGGCCC[CG]AAGGTGTCTGGGGACCTTGGGTCCAGTGGGCCTCTTGCTCCCAGCCCTGCGGGGTGGGGG	37	1	150525424	AGGGCTGGGAGCAAGAGGCCCACTGGACCCAAGGTCCCCAGACACCTTCG	1	128935759	R		rs41317513			ADAMTSL4;ADAMTSL4	NM_025008;NM_019032	Body;Body	chr1:150521349-150522368	S_Shelf	ADAMTSL4	ENSMMUT00000046098	Body	S_Shelf	0:50
cg21157353	cg21157353	74752474	TACAAAAAACACTCTCCCATAACCRAACATTCCTAACTTAATAAAATCTC			II			GGGTCAGAGGTGGTCAGAGCTGTGCCCCCACATCTGAAACACCTTCTCAGGTCCCGGCTT[CG]AGACCCCATCAAGCCAGGAATGTTCGGTTATGGGAGAGTGCCCTTTGCATTGCCACTGCA	37	1	150525912	CGAGACCCCATCAAGCCAGGAATGTTCGGTTATGGGAGAGTGCCCTTTGC	1	128936247	F					ADAMTSL4;ADAMTSL4	NM_025008;NM_019032	Body;Body	chr1:150529655-150529904	N_Shelf	ADAMTSL4	ENSMMUT00000046098	Body	S_Shelf	0:50
cg15107203	cg15107203	41684454	CCATCATCAATAAAAACTAAACTATAAATCCCCCTAAATCCTACAAAACC			II			TGGGGGCCGGTCCATCATCAATGGGAACTGGGCTGTGGATCCCCCTGGGTCCTACAGGGC[CG]GCGGGACCGTCTTTCGATATAACCGTCCTCCCAGGGAGGAGGGCAAAGGGGAGAGTCTGT	37	1	150529170	CATCATCAATGGGAACTGGGCTGTGGATCCCCCTGGGTCCTACAGGGCCG	1	128940062	F			TRUE		ADAMTSL4;ADAMTSL4	NM_025008;NM_019032	Body;Body	chr1:150529655-150529904	N_Shore	ADAMTSL4;ADAMTSL4	ENSMMUT00000046098;ENSMMUT00000011487	Body;Body		0:50
cg11784830	cg11784830	41679483	CAAATACTCAAAAAACAACAACCACTAAATTCACTATTTCCRCAAACCCC			II			GTGCCGCAGGAGCGCCCCCGCTCGCGACTCCACAAGCCCAGCTGAGCACGGCCGGGAATA[CG]GGGCCTGCGGAAACAGTGAACTCAGTGGCTGCTGTTTTCTGAGCACCTGAACCCTGTGGG	37	1	150534187	CGGGGCCTGCGGAAACAGTGAACTCAGTGGCTGCTGTTTTCTGAGCACCT	1	128945028	F								chr1:150534075-150534301	Island				Island	0:50
cg22162847	cg22162847	40726404	CAAATTTAACRTTTACCCTAAACCTAAAAACCAATCRCAAATAAAAATAC			II			CTGTTGCTGGGCAGGTTTGGCGTTTGCCCTGAGCCTGAGAACCAATCGCAGGTGGAGGTG[CG]GTCGCAGCCCCTCGCAGGGCTCCCCGGCTTCAGCACCCCCTTTCTCTTTCTGCCCGCCCA	37	1	150534779	AGGTTTGGCGTTTGCCCTGAGCCTGAGAACCAATCGCAGGTGGAGGTGCG	1	128945621	F								chr1:150534075-150534301	S_Shore				S_Shore	0:50
cg24998145	cg24998145	70804334	ACCAAAAAAACTACATCRAACCATTAACAAAAAATATCACAAACRTTCTC			II			ATCCTTAAGGCAAACTTACCCAGCCTCTTTGTTTAACTAGCCAGTCCCGTTTTGTCCTTA[CG]AGAACGTCTGTGATACTTTCTGCTAATGGTTCGATGCAGCTTTCTTGGTTTATGGTCTTC	37	1	150550761	CGAGAACGTCTGTGATACTTTCTGCTAATGGTTCGATGCAGCTTTCTTGG	1	128961898	F					MCL1;MCL1	NM_021960;NM_182763	Body;Body	chr1:150551328-150552353	N_Shore	MCL1;MCL1	ENSMMUT00000011489;ENSMMUT00000011490	Body;Body	N_Shore	0:50
cg04228104	cg04228104	26748355	ACTCAACCTCTACTATAAAAAAACCAACTTAAAAACCAACAACAACAACA	73716402	ACTCAACCTCTACTATAAAAAAACCGACTTAAAAACCGACAACGACGACG	I	C	Grn	TCTCTCGCCGGGCCGAGGCCTCCTTCTCCGTAGCCAAAAGTCGCCCTCCCGGGCGGGTGG[CG]CCGCCGCTGCCGGCCCCCAAGCCGGCCCCCCCACAGTAGAGGTTGAGTCCGATTACCGCG	37	1	150551925	CGCCGCCGCTGCCGGCCCCCAAGCCGGCCCCCCCACAGTAGAGGTTGAGT	1	128963061	F					MCL1;MCL1	NM_182763;NM_021960	1stExon;1stExon	chr1:150551328-150552353	Island	MCL1;MCL1	ENSMMUT00000011489;ENSMMUT00000011490	1stExon;1stExon	Island	0:50
cg07561848	cg07561848	22750401	AATCAAACTCAACCTCTACTATAAAAAAACCAACTTAAAAACCAACAACA	23706402	AATCGAACTCAACCTCTACTATAAAAAAACCGACTTAAAAACCGACAACG	I	A	Red	GCCGGGCCGAGGCCTCCTTCTCCGTAGCCAAAAGTCGCCCTCCCGGGCGGGTGGCGCCGC[CG]CTGCCGGCCCCCAAGCCGGCCCCCCCACAGTAGAGGTTGAGTCCGATTACCGCGTTTCTT	37	1	150551931	AATCGGACTCAACCTCTACTGTGGGGGGGCCGGCTTGGGGGCCGGCAGCG	1	128963067	R					MCL1;MCL1	NM_182763;NM_021960	1stExon;1stExon	chr1:150551328-150552353	Island	MCL1;MCL1	ENSMMUT00000011489;ENSMMUT00000011490	1stExon;1stExon	Island	0:50
cg11147155	cg11147155	56676367	CTAACTCCTACCCCTTCCTACTTTTACAACCAAAAATCAAAAAATAACTC			II			AAGGGGCTCCATGTGCTGGGACACCAACAGGAAAGGGCTTCTGCCTCTCCAGCCCACACC[CG]AGCCACCTCCTGACCCCTGGCTGCAAAAGCAGGAAGGGGCAGGAGCCAGCACAGGACCCG	37	1	150595206	TGGCTCCTGCCCCTTCCTGCTTTTGCAGCCAGGGGTCAGGAGGTGGCTCG	1	129017330	R					ENSA;ENSA;ENSA;ENSA	NM_207045;NM_207042;NM_004436;NM_207046	3'UTR;3'UTR;3'UTR;3'UTR							0:50
cg15700487	cg15700487	34684397	TATCAAATTAAACRCAAACCTACCTCCTTTTAATAATATTTATCTAAATC			II			AAGGTTGAGTCCCGCCAATCGGAGCTCACAGGGGGAGGCTCTCCCCCAGCTATTCTGTTG[CG]ATCCAGACAAACACCACCAAAAGGAGGCAGGTTTGCGTTCAACCTGACAGCTGGTCAATC	37	1	150669759	GTCAGGTTGAACGCAAACCTGCCTCCTTTTGGTGGTGTTTGTCTGGATCG	1	129099517	R					GOLPH3L	NM_018178	TSS200			GOLPH3L	ENSMMUT00000014918	TSS200		0:50
cg13896879	cg13896879	69679343	AAAAAATATAAATATCTAACCACAATAACAAAACCAACAACCTCATCATC			II			TCAGGCTGGCCAGGTTGCTGTGCTGGCGGTTGTTGAACATGTTGCTCACTAGAACTTGAA[CG]ATGATGAGGCTGCTGGCCCTGCCACTGTGGCCAGACACCCACACCCTCTGCTGTCCGTGT	37	1	150785718	CGATGATGAGGCTGCTGGCCCTGCCACTGTGGCCAGACACCCACACCCTC	1	129217018	F	rs73010816				ARNT;ARNT;ARNT	NM_178427;NM_001668;NM_178426	Body;Body;Body			ARNT;ARNT;U6	ENSMMUT00000000789;ENSMMUT00000000790;ENSMMUT00000034638	Body;Body;TSS1500		0:50
cg00304076	cg00304076	55768308	TTACCTACTAAAAACCAAACCTTAATATAACCTATACAATAAACCACCAC			II			ATTTCACTTTCTTACCTGCTGGGGGCCAGGCCTTGATGTAGCCTGTGCAGTGGACCACCA[CG]AAGTGAGGTTCCCCATCCTTTACAGAGCCAAGTCCATTCCTAGAAGAGTTACAGGAGTTT	37	1	150804339	CGTGGTGGTCCACTGCACAGGCTACATCAAGGCCTGGCCCCCAGCAGGTA	1	129236889	R			TRUE		ARNT;ARNT;ARNT	NM_178427;NM_001668;NM_178426	Body;Body;Body			ARNT;ARNT	ENSMMUT00000000789;ENSMMUT00000000790	Body;Body		0:50
cg27572661	cg27572661	37622428	ACCCATTTTAATTACATTTCAATAACRTTACTCRATCATTAACCTCTTAC			II			AGTCCAGTGAAGGGAGGGCGAGGAAGAAGTCCAGCTGTCTCCCTAATCTCGCCCTCCTTG[CG]TAAGAGGTCAATGACCGAGTAACGTCATTGAAATGCAATTAAAATGGGTATTTTAGGCTG	37	1	150849400	CCCATTTTAATTGCATTTCAATGACGTTACTCGGTCATTGACCTCTTACG	1	129280153	R					ARNT;ARNT;ARNT	NM_178427;NM_178426;NM_001668	TSS1500;TSS1500;TSS1500	chr1:150848994-150849265	S_Shore	ARNT	ENSMMUT00000000789	TSS1500	S_Shore	0:50
cg15448220	cg15448220	71662328	CATCCTTTTAAAATAATACTTTTATTTCTATAAAAAAAATTCCCCAAACC			II			CCCAGGCTGGTCTGGAACTCCTGGGCTCTAGCAATCCTCCCGCCTCGGACACAAAGCGCC[CG]GCCTGGGGAATCTTTTCTACAGAAATAAAAGTACTACTTCAAAAGGATGTTTATTTTTAT	37	1	150897856	ATCCTTTTGAAGTAGTACTTTTATTTCTGTAGAAAAGATTCCCCAGGCCG	1	129329573	R					SETDB1;SETDB1;SETDB1	NR_026977;NM_012432;NM_001145415	TSS1500;TSS1500;TSS1500	chr1:150898619-150898839	N_Shore	SETDB1;SETDB1	ENSMMUT00000046077;ENSMMUT00000032683	TSS1500;TSS1500	N_Shore	0:50
cg10444928	cg10444928	32803481	ACTAAAAACATCATCATCTTCATCAAAAATCTCAATTATTTCTATAAACC			II			GACTTCTACTCCAAGCTGGGACTACAATACCGGGACAGTAGCTCTGAGGACGAATCTTCC[CG]GCCTACAGAAATAATTGAGATTCCTGATGAAGATGATGATGTCCTCAGTATTGATTCAGG	37	1	150902534	CGGCCTACAGAAATAATTGAGATTCCTGATGAAGATGATGATGTCCTCAG	1	129334305	F					SETDB1;SETDB1;SETDB1	NM_012432;NR_026977;NM_001145415	Body;Body;Body	chr1:150898619-150898839	S_Shelf	SETDB1;SETDB1;SETDB1	ENSMMUT00000046077;ENSMMUT00000032683;ENSMMUT00000032685	Body;Body;Body	S_Shelf	0:50
cg15151059	cg15151059	42716483	AAACRTCTTCTTTAAAAAACAACCTTCTTCCCAACCCTTCTTAAACTATC			II			TTGAATGCAGAGGACGTCTTCTTTAGAGGACAGCCTTCTTCCCAACCCTTCTTGAACTGT[CG]TTTCCTCAGGAACTGGGTCTTCCTGATTGTTGAACCCTGACCCGAAGTCTCTGGGCTAGC	37	1	150936875	CGACAGTTCAAGAAGGGTTGGGAAGAAGGCTGTCCTCTAAAGAAGACGTC	1	129372700	R					SETDB1;SETDB1	NM_001145415;NM_012432	3'UTR;3'UTR			SETDB1;SETDB1	ENSMMUT00000046077;ENSMMUT00000032683	3'UTR;3'UTR		0:50
cg19748495	cg19748495	34793482	ACAAAAACACTTACTCTTCCCTATTCTCACCAAAAAAACACAAACRCTCC			II			AGAAACAGGAGAGAAAAACAACAGACCCTTTCTCTTCCCTCTGCCTGCCTCTAGAAGGGA[CG]GAGCGCTTGTGCCTCTCTGGTGAGAATAGGGAAGAGCAAGTGCCCTTGCTAAGTAGGGAG	37	1	150979359	CGGAGCGCTTGTGCCTCTCTGGTGAGAATAGGGAAGAGCAAGTGCCCTTG	1	129416843	F					FAM63A;FAM63A;FAM63A;FAM63A;FAM63A;FAM63A	NM_018379;NM_001163258;NM_001040217;NM_001040217;NM_001163260;NM_001163259	5'UTR;5'UTR;1stExon;5'UTR;TSS200;TSS200	chr1:150980735-150981092	N_Shore				N_Shore	0:50
cg15380890	cg15380890	16725471	CCCAAAAACAAATTTACCCAAAAAAAAAACCCTACCTCCTATAAAAAAAC			II			CCTTCCTAGACTCAACCGAGACTGGCCCCCACTAGAAAATGCACTCTCCTCCCCAAAACC[CG]CCCCCTCACAGGAGGCAGGGTTTTTCTTTTGGGCAAACCTGCTCCTGGGGAGAGGAGTGG	37	1	151008971	CGCCCCCTCACAGGAGGCAGGGTTTTTCTTTTGGGCAAACCTGCTCCTGG	1	129449890	F	rs75698946				BNIPL;BNIPL	NM_138278;NM_001159642	TSS200;TSS200			BNIPL	ENSMMUT00000014061	TSS1500		0:50
cg02571074	cg02571074	43669402	TCATCTTTCAAAAACTCAACTCCTTATTCTTCCTACTCCCTTTTCTTAAC			II			ATTTCCAACATTGTTTTAAAACAAGTACTTCTTTTACAGGCTTGAAAAATCTCAAATAAA[CG]CTAAGAAAAGGGAGTAGGAAGAACAAGGAGTTGAGCCCTTGAAAGATGACAGTGGTCTTC	37	1	151023258	CGCTAAGAAAAGGGAGTAGGAAGAACAAGGAGTTGAGCCCTTGAAAGATG	1	129468891	F	rs74125055	rs41299635			C1orf56	NM_017860	3'UTR	chr1:151020162-151020627	S_Shelf	C1orf56	ENSMMUT00000014063	Body	S_Shelf	0:50
cg00653615	cg00653615	64617411	AAATACATATACCAAATATCTTCTATCCCATAAAAAATATTTTCCCCACC			II			GTACAGGTTGTGGGTACATGTGCCAGGTATCTTCTGTCCCATGAGGAATATTTTCCCCAC[CG]TCCACATGTCCTATCTGCCACTCTGCTCTGCCTCACACCCTATAGGGCCCAGGCTCCCCT	37	1	151029327	CGGTGGGGAAAATATTCCTCATGGGACAGAAGATACCTGGCACATGTACC	1	129474955	R					CDC42SE1;CDC42SE1	NM_001038707;NM_020239	5'UTR;5'UTR	chr1:151031767-151032352	N_Shelf	C1orf56;CDC42SE1;CDC42SE1	ENSMMUT00000014063;ENSMMUT00000014064;ENSMMUT00000014065	Body;TSS1500;Body	N_Shelf	0:50
cg24600498	cg24600498	40791488	ACTTATCAAACCACAAATTAAAAACCTTAAAACCAAAAACAATAAAACCA	65636463	ACTTATCAAACCGCGAATTAAAAACCTTAAAACCAAAAACGATAAAACCG	I	A	Red	AGGGAGGAAGGATGTACAGGCTAGTTCTCTGGTCCTGTTCGGGCCCCAAACCGGTTCTCC[CG]GTCCCACCGCCTCTGGCCCTAAGGCCTCCAACCCGCGGCCTGACAAGCCCTCACATGAAG	37	1	151031286	GCTTGTCAGGCCGCGGGTTGGAGGCCTTAGGGCCAGAGGCGGTGGGACCG	1	129476896	R	rs75309199				CDC42SE1;CDC42SE1;MLLT11	NM_001038707;NM_020239;NM_006818	5'UTR;5'UTR;TSS1500	chr1:151031767-151032352	N_Shore	C1orf56;CDC42SE1;MLLT11	ENSMMUT00000014063;ENSMMUT00000014065;ENSMMUT00000014066	Body;Body;TSS1500	N_Shore	0:50
cg10401367	cg10401367	15678346	TCATATAAAAACTTATCAAACCRCRAATTAAAAACCTTAAAACCAAAAAC			II			GGATGTACAGGCTAGTTCTCTGGTCCTGTTCGGGCCCCAAACCGGTTCTCCCGGTCCCAC[CG]CCTCTGGCCCTAAGGCCTCCAACCCGCGGCCTGACAAGCCCTCACATGAAGCAGCTGGAG	37	1	151031295	CGCCTCTGGCCCTAAGGCCTCCAACCCGCGGCCTGACAAGCCCTCACATG	1	129476905	F	rs75309199				CDC42SE1;CDC42SE1;MLLT11	NM_001038707;NM_020239;NM_006818	5'UTR;5'UTR;TSS1500	chr1:151031767-151032352	N_Shore	C1orf56;CDC42SE1;MLLT11	ENSMMUT00000014063;ENSMMUT00000014065;ENSMMUT00000014066	Body;Body;TSS1500	N_Shore	0:50
cg11717150	cg11717150	61802465	CRATTCTTTCTTTCTCTCCAACTACTTCATATAAAAACTTATCAAACCRC			II			TGTTCGGGCCCCAAACCGGTTCTCCCGGTCCCACCGCCTCTGGCCCTAAGGCCTCCAACC[CG]CGGCCTGACAAGCCCTCACATGAAGCAGCTGGAGAGAAAGAAAGAATCGAGAGAATGGCA	37	1	151031321	CGCGGCCTGACAAGCCCTCACATGAAGCAGCTGGAGAGAAAGAAAGAATC	1	129476931	F	rs75309199				CDC42SE1;CDC42SE1;MLLT11	NM_001038707;NM_020239;NM_006818	5'UTR;5'UTR;TSS1500	chr1:151031767-151032352	N_Shore	C1orf56;CDC42SE1;MLLT11	ENSMMUT00000014063;ENSMMUT00000014065;ENSMMUT00000014066	Body;Body;TSS1500	N_Shore	0:50
cg00224508	cg00224508	48786417	CTCRATTCTTTCTTTCTCTCCAACTACTTCATATAAAAACTTATCAAACC			II			TTCGGGCCCCAAACCGGTTCTCCCGGTCCCACCGCCTCTGGCCCTAAGGCCTCCAACCCG[CG]GCCTGACAAGCCCTCACATGAAGCAGCTGGAGAGAAAGAAAGAATCGAGAGAATGGCATG	37	1	151031323	TCGATTCTTTCTTTCTCTCCAGCTGCTTCATGTGAGGGCTTGTCAGGCCG	1	129476933	R		rs75309199		TRUE	CDC42SE1;CDC42SE1;MLLT11	NM_001038707;NM_020239;NM_006818	5'UTR;5'UTR;TSS1500	chr1:151031767-151032352	N_Shore	C1orf56;CDC42SE1;MLLT11	ENSMMUT00000014063;ENSMMUT00000014065;ENSMMUT00000014066	Body;Body;TSS1500	N_Shore	0:50
cg17510206	cg17510206	23712413	TTTTTACCCTTTTCATATATACATATTTTAAAAACCTTTAACCCCCCCTC			II			AAATCTTACTCGCGGCGCCTTCATTTCCGGGTCCGCCATTTTGTTGCCTCTGTTTCTCCA[CG]AGGGGGGGTTAAAGGCCCCCAAAACATGCACACATGAAAAGGGCAAAAAGTAACCGTCCT	37	1	151043263	CGAGGGGGGGTTAAAGGCCCCCAAAACATGCACACATGAAAAGGGCAAAA	1	129488151	F					GABPB2;GABPB2	NM_144618;NM_144618	1stExon;5'UTR	chr1:151042870-151043537	Island				Island	0:50
cg09263146	cg09263146	17733446	CTATTTTAATATTTTACAAACCTTAACTAAACCTATAAACCTACATAACC			II			ACTAGTCAGCCTAGTACCAACCTATTGGTCTGGGTGGTGAAGACCCCAAAGAGAGCAGAG[CG]GCCATGCAGGTTCACAGGCCCAGTCAAGGCCTGTAAAACATCAAAATAGAAAGTAGAGTC	37	1	151109372	CGGCCATGCAGGTTCACAGGCCCAGTCAAGGCCTGTAAAACATCAAAATA	1	129561727	F					SEMA6C	NM_030913	Body	chr1:151103685-151106100	S_Shelf	SEMA6C;SEMA6C;SEMA6C	ENSMMUT00000010709;ENSMMUT00000010708;ENSMMUT00000010707	Body;Body;Body	S_Shelf	0:50
cg22392857	cg22392857	39638403	ACTTCACTTAATATAAAAACCCTTTAACTTAACCCCACCCCTTAAACCCC			II			GCCATAGGCCTTCTTGGTGACAGAAGTGATGAACCGGAGGTTAAGCAGAGAGTAGGTAGG[CG]GGGCTCAAGGGGTGGGGCCAAGCCAAAGGGCTCTCACACTAAGTGAAGCTTCTCCATTCT	37	1	151129088	CGGGGCTCAAGGGGTGGGGCCAAGCCAAAGGGCTCTCACACTAAGTGAAG	1	129581728	F					TNFAIP8L2	NM_024575	TSS200			TMOD4;TNFAIP8L2	ENSMMUT00000011065;ENSMMUT00000011058	Body;TSS200		0:50
cg11825431	cg11825431	57763306	TAAAATACTAAATAAACTCTACCRTATATCCAAAAAATACACRCACAACC			II			GAGACAAGCAGTGAGGTGCTAGATGAGCTCTACCGTGTGTCCAAGGAGTACACGCACAGC[CG]GCCCCAGGCCCAGCGCGTGATCAAGGACCTGATCAAAGTGGCCATCAAGGTGGCTGTGCT	37	1	151131330	GAGGTGCTAGATGAGCTCTACCGTGTGTCCAAGGAGTACACGCACAGCCG	1	129583960	F					TNFAIP8L2	NM_024575	Body			TMOD4;TNFAIP8L2	ENSMMUT00000011065;ENSMMUT00000011058	Body;Body		0:50
cg06902698	cg06902698	36731310	CTCACTAAAAAACAAACCAATTACACCAAACTTCCATATAAACAAACCCA	43781450	CTCACTAAAAAACAAACCGATTACACCAAACTTCCATATAAACGAACCCG	I	A	Red	AGGCGTCTTTCCCTCACTGGGGAGCAGGCCGATTGCACCAGGCTTCCATATGAACGAGCC[CG]GCTCCCTTGAAGCAGTCCTGACCCCCCTGGCGGGGGCTGTCTAGACGGGGAAGCCATCTC	37	1	151137676	CGGGCTCGTTCATATGGAAGCCTGGTGCAATCGGCCTGCTCCCCAGTGAG	1	129590627	R					SCNM1;LYSMD1;LYSMD1	NM_024041;NM_001136543;NM_212551	TSS1500;Body;1stExon			TMOD4;LYSMD1;SCNM1	ENSMMUT00000011065;ENSMMUT00000011059;ENSMMUT00000011062	Body;1stExon;TSS1500		0:50
cg22012230	cg22012230	44682383	AAAACAACAATCATAAACCAAAAAAAAAATCACTACACAACTCTAAATCA	63681411	AAAACAACGATCATAAACCGAAAAAAAAATCACTACACAACTCTAAATCG	I	C	Grn	TGGGAAGGAGCTTTGTTTCATTGCTCTGGCAACAACTCGGGGGTGCAGGAGAGAACCAGG[CG]ACTTAGAGCTGTGTAGTGACTCCTTTTTCGGTCTATGATCGCTGTTCTCCCCAGGGTCCT	37	1	151138791	AGAACAGCGATCATAGACCGAAAAAGGAGTCACTACACAGCTCTAAGTCG	1	129591742	R					LYSMD1;LYSMD1;SCNM1	NM_001136543;NM_212551;NM_024041	TSS1500;TSS1500;Body			TMOD4;LYSMD1;SCNM1	ENSMMUT00000011065;ENSMMUT00000011059;ENSMMUT00000011062	Body;TSS1500;Body		0:50
cg04393837	cg04393837	22803510	ATTTCTTACCTACACRATAAACAATCAACATAACCAAAATATCCAATACC			II			ACCACTTATCCTCTTCTCTACCCCTGCTCAGCTTTGCTTGTGCCATCTGCCCCCATCGAC[CG]GTACTGGACACCCTGGCCATGCTGACTGCCCACCGTGCAGGCAAGAAACATCTGTCCAGT	37	1	151139439	TTTCTTGCCTGCACGGTGGGCAGTCAGCATGGCCAGGGTGTCCAGTACCG	1	129592361	R					LYSMD1;LYSMD1;SCNM1	NM_001136543;NM_212551;NM_024041	TSS1500;TSS1500;Body			TMOD4;LYSMD1;SCNM1	ENSMMUT00000011065;ENSMMUT00000011059;ENSMMUT00000011062	Body;TSS1500;Body		0:50
cg07429591	cg07429591	57625391	TATCACCCAAAATACTCTACACAAAACTCCCCACTATAACAATTACTACC			II			CAGACACGACTTATCACCCAGAGTGCTCTGCACAGAGCTCCCCACTATAACAGTTGCTGC[CG]CCGGAAGTACAGGTATGGGACGGGAAAGCCAGAGGTAGGAAGGCTCAGAAGGAGACAGAT	37	1	151139877	ATCACCCAGAGTGCTCTGCACAGAGCTCCCCACTATAACAGTTGCTGCCG	1	129592798	F					LYSMD1;SCNM1	NM_001136543;NM_024041	TSS1500;Body			TMOD4;SCNM1	ENSMMUT00000011065;ENSMMUT00000011062	Body;Body		0:50
cg10633176	cg10633176	67695365	ATCTTCAAAAAACCTCRACCCCTTACCCAATAAACATAAAAAAACTATAC			II			TGGGGAGAGGTATCTTCAGAGGGCCTCGGCCCCTTGCCCAATGAGCATAAGAGGACTGTG[CG]GGGCTAGTTCCGAGCGGCAGTATTTAGGGCCAACCCAGTGCGGGGCTGGAAGGGGCACAG	37	1	151254607	TCTTCAGAGGGCCTCGGCCCCTTGCCCAATGAGCATAAGAGGACTGTGCG	1	129716531	F					ZNF687	NM_020832	TSS200	chr1:151253658-151255769	Island	ZNF687;ZNF687	ENSMMUT00000046043;ENSMMUT00000018471	Body;TSS200	Island	0:50
cg02388783	cg02388783	47761332	CTCAACCCCTTACCCAATAAACATAAAAAAACTATACAAAACTAATTCCA	30721415	CTCGACCCCTTACCCAATAAACATAAAAAAACTATACGAAACTAATTCCG	I	A	Red	TCTTCAGAGGGCCTCGGCCCCTTGCCCAATGAGCATAAGAGGACTGTGCGGGGCTAGTTC[CG]AGCGGCAGTATTTAGGGCCAACCCAGTGCGGGGCTGGAAGGGGCACAGGGCTGAGCGACG	37	1	151254619	CGGAACTAGCCCCGCACAGTCCTCTTATGCTCATTGGGCAAGGGGCCGAG	1	129716543	R					ZNF687	NM_020832	TSS200	chr1:151253658-151255769	Island	ZNF687;ZNF687	ENSMMUT00000046043;ENSMMUT00000018471	Body;TSS200	Island	0:50
cg12083852	cg12083852	60732425	CCCAAAAACTCTCCTCCAACACCRAAAATATTAATAATTCATTCAATTCC			II			CGGAGAGGAAATGCGGCCACTGGGGGAGCCTGCCACCCCGTCCCAGCCTGGCCCCACTTA[CG]GAACTGAATGAATTATCAATACTCTCGGTGCTGGAGGAGAGCTCCTGGGAAAGGGCCAGA	37	1	151282686	CGGAACTGAATGAATTATCAATACTCTCGGTGCTGGAGGAGAGCTCCTGG	1	129745836	F	rs35935778				PI4KB	NM_002651	Body			PI4KB;PI4KB	ENSMMUT00000018475;ENSMMUT00000018476	Body;Body		0:50
cg08456334	cg08456334	39657314	AAACAAATTTTAAAAAAATCCCTATCAAATTACACTTAATTAACTACTCC			II			TTTTCTCACAATCTCATTCAATTTCCACGCAGGCCTGTTCATCCCTCTTAGTGGCTGCTC[CG]GAGTAGTCAACCAAGTGTAATCTGATAGGGACTTCTTCAAAACTTGCTCCGGCCTTCAGA	37	1	151298699	AGCAAGTTTTGAAGAAGTCCCTATCAGATTACACTTGGTTGACTACTCCG	1	129762946	R					PI4KB;PI4KB	NM_002651;NM_002651	1stExon;5'UTR	chr1:151300522-151300724	N_Shore	PI4KB;PI4KB	ENSMMUT00000018475;ENSMMUT00000018476	5'UTR;Body	N_Shore	0:50
cg12936983	cg12936983	72664318	AAAAAATAACTTACCTCTAAAAAACCCCCRCRAAAAAAATACRAACAATC			II			GACTCATGAAGGAGGAGTAGCTTACCTCTGGGGGACCCCCGCGGAGGGGGTGCGGGCAGT[CG]CGGTTGGACTGCCGACACTGCCGCCTCAGCAGCAGCGACCGCTCCCGGGTTCCATTGGCC	37	1	151299782	AGGAGTAGCTTACCTCTGGGGGACCCCCGCGGAGGGGGTGCGGGCAGTCG	1	129764028	F					PI4KB	NM_002651	TSS1500	chr1:151300522-151300724	N_Shore	PI4KB;PI4KB	ENSMMUT00000018475;ENSMMUT00000018476	TSS1500;5'UTR	N_Shore	0:50
cg05790073	cg05790073	29751315	AAATAACTTACCTCTAAAAAACCCCCACAAAAAAAATACAAACAATCACA	73700400	AAATAACTTACCTCTAAAAAACCCCCGCGAAAAAAATACGAACAATCGCG	I	A	Red	CTCATGAAGGAGGAGTAGCTTACCTCTGGGGGACCCCCGCGGAGGGGGTGCGGGCAGTCG[CG]GTTGGACTGCCGACACTGCCGCCTCAGCAGCAGCGACCGCTCCCGGGTTCCATTGGCCGC	37	1	151299784	CGCGACTGCCCGCACCCCCTCCGCGGGGGTCCCCCAGAGGTAAGCTACTC	1	129764030	R					PI4KB	NM_002651	TSS1500	chr1:151300522-151300724	N_Shore	PI4KB;PI4KB	ENSMMUT00000018475;ENSMMUT00000018476	TSS1500;5'UTR	N_Shore	0:50
cg01554457	cg01554457	50672441	AAAACACACTAACACCTATCTACCAAAACAAAATATTTATAATACCTATC			II			TGGGTGAGGGGGTCCTATGCCCACCAATCCACTCATCCCACCACCCACCCCTCCACCCAC[CG]ATAGGCATCATAAACACTTTGCTTTGGCAGACAGGTGTCAGTGTGCTCTTCCAGGTGGTT	37	1	151317204	GAGCACACTGACACCTGTCTGCCAAAGCAAAGTGTTTATGATGCCTATCG	1	129776995	R					RFX5;RFX5	NM_000449;NM_001025603	Body;Body	chr1:151319326-151319545	N_Shelf	RFX5	ENSMMUT00000018478	Body		0:50
cg11797228	cg11797228	52719339	CCRACTCRTACRTTACTTTATTTTCCTTTTTCTAAATAATTATAACAACC			II			TCCTGGCCCAGCCGGCTCGTGCGTTGCTTTATTTTCCTTTTTCTGAATGGTTGTAACAGC[CG]CGATCTGCCTAGATACACGGGCGGCCTGCTCTGTCATTGGTCACTGCTGCCACCCGGAGA	37	1	151319782	CGGCTGTTACAACCATTCAGAAAAAGGAAAATAAAGCAACGCACGAGCCG	1	129779560	R					RFX5;RFX5	NM_000449;NM_001025603	TSS200;TSS200	chr1:151319326-151319545	S_Shore	RFX5	ENSMMUT00000018478	TSS1500		0:50
cg06891074	cg06891074	51617436	ATTTTCCTTTTTCTAAATAATTATAACAACCRCRATCTACCTAAATACAC			II			TGCGTTGCTTTATTTTCCTTTTTCTGAATGGTTGTAACAGCCGCGATCTGCCTAGATACA[CG]GGCGGCCTGCTCTGTCATTGGTCACTGCTGCCACCCGGAGACAGAAGGCGCCGGGCTCGT	37	1	151319801	TTTTCCTTTTTCTGAATGGTTGTAACAGCCGCGATCTGCCTAGATACACG	1	129779579	F					RFX5;RFX5	NM_000449;NM_001025603	TSS200;TSS200	chr1:151319326-151319545	S_Shore	RFX5	ENSMMUT00000018478	TSS1500		0:50
cg05321339	cg05321339	11703332	TTTCCCTCCCCTATTAACCAATCAAATTCTATTACCAAACAAACTTCAAC			II			CTCTGTCATTGGTCACTGCTGCCACCCGGAGACAGAAGGCGCCGGGCTCGTACCGGCGGC[CG]CTGAAGTCTGCCTGGTAACAGAATCTGATTGGTCAATAGGGGAGGGAAAATCCAAAGTTG	37	1	151319872	TTCCCTCCCCTATTGACCAATCAGATTCTGTTACCAGGCAGACTTCAGCG	1	129779651	R					RFX5;RFX5	NM_000449;NM_001025603	TSS200;TSS200	chr1:151319326-151319545	S_Shore	RFX5	ENSMMUT00000018478	TSS1500		0:50
cg09667589	cg09667589	25669334	ACTAAAAATAAACTTAATCTACTAAAACTAAAACTATAAAACRATACTTC			II			GTGGTAGAAGTGCTGGGAGTGGACTTGGTCTGCTGGGACTGGGACTGTGGGACGGTGCTT[CG]AATGGTAAGAGTGGCCGGGATGACGGTGGTGAAGGTGTTGGTGGTGGGCCTCACAGGCAT	37	1	151400745	CGAAGCACCGTCCCACAGTCCCAGTCCCAGCAGACCAAGTCCACTCCCAG	1	129864319	R					POGZ;POGZ;POGZ	NM_207171;NM_145796;NM_015100	Body;Body;Body			ENSMMUG00000016953;POGZ;POGZ;POGZ	ENSMMUT00000023817;ENSMMUT00000029428;ENSMMUT00000029430;ENSMMUT00000029426	Body;Body;Body;Body		0:50
cg01444413	cg01444413	21740415	TCCTTACCTAAAACTAATATAATTAATCTAACCRTTTAACCTTACTATAC			II			ATAGACATTTTTCCTTACCTGGAACTAGTGTAATTGGTCTAACCGTTTGGCCTTGCTGTA[CG]TTCAGCACAATCCCAACCTGATTCATTGCATTTTGTACAGGCCGGACATTCCTTACAGGA	37	1	151402121	CCTTACCTGGAACTAGTGTAATTGGTCTAACCGTTTGGCCTTGCTGTACG	1	129865692	F					POGZ;POGZ;POGZ	NM_207171;NM_145796;NM_015100	Body;Body;Body			ENSMMUG00000016953;POGZ;POGZ;POGZ	ENSMMUT00000023817;ENSMMUT00000029428;ENSMMUT00000029430;ENSMMUT00000029426	Body;Body;Body;Body		0:50
cg12213201	cg12213201	19645331	ATAACAAACCATATCCCTCCACAAAACAAAAAAATCAATAAAAAAAATCA	62656491	ATAACGAACCGTATCCCTCCGCGAAACGAAAAAATCGATAAAAAAAATCG	I	A	Red	GGTGGGGGGGCCAAGGAATGCGGCTCCGTGTACGGGAGCTGGCGCGGGGGAGAGAGACGC[CG]ACTCCCCCCACCGACCCTCTCGCCCCGCGGAGGGATACGGCTCGTCACTTCCGCCCTCCC	37	1	151431931	GTGACGAGCCGTATCCCTCCGCGGGGCGAGAGGGTCGGTGGGGGGAGTCG	1	129894367	R			TRUE		POGZ;POGZ;POGZ;POGZ;POGZ;POGZ	NM_207171;NM_015100;NM_145796;NM_207171;NM_015100;NM_145796	1stExon;5'UTR;5'UTR;5'UTR;1stExon;1stExon	chr1:151431540-151432032	Island	ENSMMUG00000016953	ENSMMUT00000023817	Body		0:50
cg02493905	cg02493905	13621509	TACAAAAAAAACACTAAAAAACTTACCCTTTCATTCCAAATTTACTAATC			II			ACTCCCTTTGATGCAGAGGGGGCACTGAGGAACTTGCCCTTTCATTCCAGGTTTGCTGGT[CG]CTAGGCAGGTGTCCTAGAGTGAGACTGGCTTAGCAAGTGGGTGTCTCCTTCAGAGTTGGT	37	1	151520213	GCAGAGGGGGCACTGAGGAACTTGCCCTTTCATTCCAGGTTTGCTGGTCG	1	129985869	F					TUFT1;TUFT1	NM_001126337;NM_020127	Body;Body			ENSMMUG00000016953;TUFT1;TUFT1;TUFT1	ENSMMUT00000023817;ENSMMUT00000029917;ENSMMUT00000046011;ENSMMUT00000046012	Body;Body;Body;Body		0:50
cg13625205	cg13625205	31605456	CCAAATAAACAAAAACAAACAACTACAAAACATCAACAAAAAACTATACA	63642471	CCAAATAAACGAAAACGAACAACTACGAAACATCAACGAAAAACTATACG	I	C	Grn	CAACGTGCGGGGCCAAGTGAGCGAGGGCGGGCAACTGCGGAGCATCAACGGGGAGCTGTA[CG]CGCCGCTGCAGCATGTGAGCGCCGTGCTGCCCGGGGGGGCGGCCGATCGGGCCGGGGTGC	37	1	151584902	CCAAGTGAGCGAGGGCGGGCAACTGCGGAGCATCAACGGGGAGCTGTACG	1	130049886	F				TRUE	SNX27	NM_030918	1stExon	chr1:151584374-151585205	Island	ENSMMUG00000016953;SNX27;SNX27	ENSMMUT00000023817;ENSMMUT00000023771;ENSMMUT00000023775	Body;1stExon;1stExon	Island	0:50
cg10092158	cg10092158	32699430	TAAACAAAAACAAACAACTACAAAACATCAACAAAAAACTATACACACCA	54755372	TAAACGAAAACGAACAACTACGAAACATCAACGAAAAACTATACGCGCCG	I	C	Grn	TGCGGGGCCAAGTGAGCGAGGGCGGGCAACTGCGGAGCATCAACGGGGAGCTGTACGCGC[CG]CTGCAGCATGTGAGCGCCGTGCTGCCCGGGGGGGCGGCCGATCGGGCCGGGGTGCGCAAG	37	1	151584907	CGGCGCGTACAGCTCCCCGTTGATGCTCCGCAGTTGCCCGCCCTCGCTCA	1	130049891	R					SNX27	NM_030918	1stExon	chr1:151584374-151585205	Island	ENSMMUG00000016953;SNX27;SNX27	ENSMMUT00000023817;ENSMMUT00000023771;ENSMMUT00000023775	Body;1stExon;1stExon	Island	0:50
cg09059070	cg09059070	31660362	ACTACAAAACATCAACAAAAAACTATACACACCACTACAACATATAAACA	43693442	ACTACGAAACATCAACGAAAAACTATACGCGCCGCTACAACATATAAACG	I	C	Grn	CGAGGGCGGGCAACTGCGGAGCATCAACGGGGAGCTGTACGCGCCGCTGCAGCATGTGAG[CG]CCGTGCTGCCCGGGGGGGCGGCCGATCGGGCCGGGGTGCGCAAGGGGGACCGCATCCTGG	37	1	151584923	ACTGCGGAGCATCAACGGGGAGCTGTACGCGCCGCTGCAGCATGTGAGCG	1	130049907	F					SNX27	NM_030918	1stExon	chr1:151584374-151585205	Island	ENSMMUG00000016953;SNX27;SNX27	ENSMMUT00000023817;ENSMMUT00000023771;ENSMMUT00000023775	Body;1stExon;1stExon	Island	0:50
cg15673994	cg15673994	15606426	CAAAACAACATTTACCCCAAAACCCAATCAAAACCCAAAACAAATATACA	41803354	CGAAACAACGTTTACCCCAAAACCCAATCAAAACCCAAAACAAATATACG	I	A	Red	CCCCGGGGGCCACGAAGCAGCGTTTGCCCCAGAACCCAGTCAAGGCCCAGGGCAGGTGTG[CG]GAGAGGGCCGGGGCCAGTCGTGGGAAGAGGGTGTGAGGCGCCCCTTCCTCTGGGATCTCC	37	1	151675859	CGAAGCAGCGTTTGCCCCAGAACCCAGTCAAGGCCCAGGGCAGGTGTGCG	1	130147028	F					TNRC4	NM_007185	3'UTR			CELF3;CELF3;CELF3	ENSMMUT00000023818;ENSMMUT00000023819;ENSMMUT00000023820	3'UTR;3'UTR;3'UTR		0:50
cg26050734	cg26050734	26640341	AAAAATCAAACATCTAACATCAAAAATCTTCRAACCCAACAAAAAAATCC			II			TCCTGATGTGGGGCAGGTGAATCTCTCGTTGGCTTCCCTGGGAGGACACCTCCCCTGTGG[CG]GATCCTTCTGCTGGGTCCGAAGATCCCTGATGCCAGATGCTTGATCTCTGATGGCGGCAG	37	1	151689032	GAGATCAAGCATCTGGCATCAGGGATCTTCGGACCCAGCAGAAGGATCCG	1	130161333	R				TRUE	TNRC4;TNRC4	NM_007185;NM_007185	5'UTR;1stExon			CELF3;CELF3;ENSMMUG00000016955	ENSMMUT00000023818;ENSMMUT00000023820;ENSMMUT00000023822	TSS1500;TSS1500;Body		0:50
cg18019451	cg18019451	49601402	TTTTCTAAATTACTAATATAATATCTATATATATACACACATATACACCC			II			TTCAGCAAAAAAATCCTCCAAATGATTCAAACAGGACTGTATACTCTTCCTCTCTCTCCA[CG]GGTGTATATGTGTGTATACATATAGATATTATACTAGCAATTTAGAAAATTTCCTGAGCC	37	1	151746047	CGGGTGTATATGTGTGTATACATATAGATATTATACTAGCAATTTAGAAA	1	130222045	F	rs1054481				TDRKH;TDRKH;TDRKH;TDRKH	NM_001083964;NM_006862;NM_001083963;NM_001083965	3'UTR;3'UTR;3'UTR;3'UTR			TDRKH	ENSMMUT00000012725	3'UTR		0:50
cg22463080	cg22463080	49767314	TTTCCTAAATCTTATTAACTAACAAAATAAACCTACTTTAAATTCCATCC			II			CAATCCTTCCGCGGGCTGCCCCTGAGCGACGTGGCTGCTGCTAGCCGCTGCCCAATTACC[CG]GATGGAATCCAAAGCAGGCCCACCCTGTCAGCCAATAAGATCCAGGAAAAGCAGATGTTG	37	1	151763140	TTCCTGGATCTTATTGGCTGACAGGGTGGGCCTGCTTTGGATTCCATCCG	1	130239489	R					TDRKH;TDRKH;TDRKH;TDRKH	NM_001083965;NM_001083963;NM_006862;NM_001083964	TSS200;TSS200;TSS200;TSS200	chr1:151762604-151764007	Island				Island	0:50
cg13201297	cg13201297	56746388	CATCAAATTTAACACTACATCTATCCAACRCTAAAAACCCTATCCCATTC			II			CTGGAAGGTGGCATCAAGTTTGGCACTGCATCTGTCCAGCGCTGGGGGCCCTGTCCCATT[CG]AGCTGCACCTCAGGCCCCTGCACCTTCCCTGTGTGCCTCAACCCCCGCTGCCTGGCTGCC	37	1	151777774	ATCAAGTTTGGCACTGCATCTGTCCAGCGCTGGGGGCCCTGTCCCATTCG	1	130253777	F					LINGO4;LINGO4	NM_001004432;NM_001004432	1stExon;5'UTR			LINGO4	ENSMMUT00000016995	5'UTR		0:50
cg23114183	cg23114183	40794374	CCCAAATAACCCCATTCACTTACTTCTCATAACTAAACCTTAACTCTACC			II			GCTCCCCCGCCCCCAGGTGGCCCCATTCACTTACTTCTCATGACTGAGCCTTGGCTCTGC[CG]GCCTTGGCTCCCTGTCCTTCTCAGCAGGGGGTGGTCCAGGAGTGGGGTGCAGCTGGCGGC	37	1	151798432	CCAGGTGGCCCCATTCACTTACTTCTCATGACTGAGCCTTGGCTCTGCCG	1	130275114	F					RORC;RORC;RORC	NM_005060;NM_001001523;NM_001001523	Body;1stExon;5'UTR			RORC;RORC	ENSMMUT00000017001;ENSMMUT00000017000	5'UTR;Body		0:50
cg25112191	cg25112191	18621492	TCRATACTATCTCTATAAAACCCTATCCATAAAACAACTCCCTTAATACC			II			CCCCGTGAGGCTCGGTGCTGTCTCTGTGGGGCCCTGTCCATGGGGCAGCTCCCTTGGTGC[CG]TCCTGGCTGCCCTGGCTGCCCAGGAGGGCAGGGAGCAGGGCCCAGGGGAGGGAGGAGGGC	37	1	151804260	CGGCACCAAGGGAGCTGCCCCATGGACAGGGCCCCACAGAGACAGCACCG	1	130281652	R				TRUE	RORC;RORC	NM_005060;NM_005060	1stExon;5'UTR			RORC	ENSMMUT00000017000	5'UTR		0:50
cg19255477	cg19255477	39684348	AATCAAATACAACACCAACCCCATCTTCAACAAAAATTTCTTTTTCAACA	32634428	AATCAAATACAACGCCAACCCCATCTTCAACGAAAATTTCTTTTTCGACG	I	A	Red	CGCCCCTGTCTAGCACCTTGGCTCTCAGGCTGCGGGCGGCCAGGTCCGGGGGGCCGAGCC[CG]TCGAAAAAGAAATCCTCGTTGAAGATGGGGTTGGCGCTGCACTTGACCACGCGGCTCTGC	37	1	151810586	GGTCAAGTGCAGCGCCAACCCCATCTTCAACGAGGATTTCTTTTTCGACG	1	130288945	R					LOC100132111;C2CD4D	NR_024237;NM_001136003	TSS1500;Body	chr1:151810460-151811684	Island	C2CD4D	ENSMMUT00000020149	Body	Island	0:50
cg22604218	cg22604218	20612355	CATAATCAAATACAACACCAACCCCATCTTCAACAAAAATTTCTTTTTCA	58702452	CGTAATCAAATACAACGCCAACCCCATCTTCAACGAAAATTTCTTTTTCG	I	A	Red	CCCTGTCTAGCACCTTGGCTCTCAGGCTGCGGGCGGCCAGGTCCGGGGGGCCGAGCCCGT[CG]AAAAAGAAATCCTCGTTGAAGATGGGGTTGGCGCTGCACTTGACCACGCGGCTCTGCTGC	37	1	151810589	CGTGGTCAAGTGCAGCGCCAACCCCATCTTCAACGAGGATTTCTTTTTCG	1	130288948	R					LOC100132111;C2CD4D	NR_024237;NM_001136003	TSS1500;Body	chr1:151810460-151811684	Island	C2CD4D	ENSMMUT00000020149	Body	Island	0:50
cg15015892	cg15015892	57689339	CTCACACATAAACCACAACTAACAACACAAAAAATCCAAATAAAAAAACA	11674304	CTCGCGCGTAAACCGCAACTAACAACACAAAAAATCCAAATAAAAAAACG	I	A	Red	GCGCAGCACGCTCTCGCGCGTGGGCCGCAGCTGGCAGCACAGGAAGTCCAGGTGGAAGAG[CG]GCGGCGTGGGCGGCCCGGCGCGGCGCGGCGAGTGCGGGCTGGTATCGGCCGAGCTCGCTT	37	1	151810887	CTCGCGCGTGGGCCGCAGCTGGCAGCACAGGAAGTCCAGGTGGAAGAGCG	1	130289246	F					C2CD4D;LOC100132111	NM_001136003;NR_024237	Body;TSS200	chr1:151810460-151811684	Island	C2CD4D	ENSMMUT00000020149	Body	Island	0:50
cg05021743	cg05021743	52674329	CATAAACCACAACTAACAACACAAAAAATCCAAATAAAAAAACAACAACA	15665338	CGTAAACCGCAACTAACAACACAAAAAATCCAAATAAAAAAACGACGACG	I	T	Red	CACGCTCTCGCGCGTGGGCCGCAGCTGGCAGCACAGGAAGTCCAGGTGGAAGAGCGGCGG[CG]TGGGCGGCCCGGCGCGGCGCGGCGAGTGCGGGCTGGTATCGGCCGAGCTCGCTTTTTCTG	37	1	151810893	CGCCGCCGCTCTTCCACCTGGACTTCCTGTGCTGCCAGCTGCGGCCCACG	1	130289252	R					C2CD4D;LOC100132111	NM_001136003;NR_024237	Body;TSS200	chr1:151810460-151811684	Island	C2CD4D	ENSMMUT00000020149	Body	Island	0:50
cg10781408	cg10781408	42757338	CCACAACTAACAACACAAAAAATCCAAATAAAAAAACAACAACATAAACA	30695376	CCGCAACTAACAACACAAAAAATCCAAATAAAAAAACGACGACGTAAACG	I	A	Red	CTCGCGCGTGGGCCGCAGCTGGCAGCACAGGAAGTCCAGGTGGAAGAGCGGCGGCGTGGG[CG]GCCCGGCGCGGCGCGGCGAGTGCGGGCTGGTATCGGCCGAGCTCGCTTTTTCTGGGGACA	37	1	151810899	CCGCAGCTGGCAGCACAGGAAGTCCAGGTGGAAGAGCGGCGGCGTGGGCG	1	130289258	F					C2CD4D;LOC100132111	NM_001136003;NR_024237	Body;TSS200	chr1:151810460-151811684	Island	C2CD4D	ENSMMUT00000020149	Body	Island	0:50
cg04296699	cg04296699	53777481	ACTAACAACACAAAAAATCCAAATAAAAAAACAACAACATAAACAACCCA	58781304	ACTAACAACACAAAAAATCCAAATAAAAAAACGACGACGTAAACGACCCG	I	A	Red	GCGTGGGCCGCAGCTGGCAGCACAGGAAGTCCAGGTGGAAGAGCGGCGGCGTGGGCGGCC[CG]GCGCGGCGCGGCGAGTGCGGGCTGGTATCGGCCGAGCTCGCTTTTTCTGGGGACAGAGAG	37	1	151810904	GCTGGCAGCACAGGAAGTCCAGGTGGAAGAGCGGCGGCGTGGGCGGCCCG	1	130289263	F					C2CD4D;LOC100132111	NM_001136003;NR_024237	Body;TSS200	chr1:151810460-151811684	Island	C2CD4D	ENSMMUT00000020149	Body	Island	0:50
cg03724763	cg03724763	41770400	TTTAACTTATATATAAACATAACAAAAAACAACAAAAAAAATCAACCTCA	26758330	TTTAACTTATATATAAACGTAACAAAAAACAACAAAAAAAATCAACCTCG	I	T	Red	CACCCCAAGGATGATTTTAGGGCTTCATCCTTCCATCCCTTCTTCCCCAGTTCCCTCCCA[CG]AGGCTGATTTTTCCTGCTGTTTCCTGCCACGTCCACACATAAGTCAAAGATAAAGTCTGC	37	1	152009253	TTTGACTTATGTGTGGACGTGGCAGGAAACAGCAGGAAAAATCAGCCTCG	1	130532574	R					S100A11	NM_005620	Body	chr1:152008838-152009112	S_Shore	ENSMMUG00000004441	ENSMMUT00000006296	Body		0:50
cg03352287	cg03352287	50793451	AACTAAAAACAAAATAAATTTCTAAACATCAAAATACAATTCACTTTACA	30743351	AACTAAAAACAAAATAAATTTCTAAACATCAAAATACAATTCGCTTTACG	I	A	Red	GCCCAGAGCGGGCCCGCCCCGCTGCGGCTCCCACGCGGGGCTGGGCCTCGGAGTTTGCCC[CG]TAAAGCGAATTGCACTTTGATGTTCAGAAACCCACTTTGTTCTCAGCCACGCAAAACTCC	37	1	152488262	GGCTGAGAACAAAGTGGGTTTCTGAACATCAAAGTGCAATTCGCTTTACG	1	131045254	R					CRCT1	NM_019060	3'UTR	chr1:152487978-152488270	Island	CRCT1	ENSMMUT00000014377	3'UTR	Island	0:50
cg01864564	cg01864564	26631421	TTTTACRTAACTAAAAACAAAATAAATTTCTAAACATCAAAATACAATTC			II			GCGGGCCCGCCCCGCTGCGGCTCCCACGCGGGGCTGGGCCTCGGAGTTTGCCCCGTAAAG[CG]AATTGCACTTTGATGTTCAGAAACCCACTTTGTTCTCAGCCACGCAAAACTCCCTGACCC	37	1	152488269	TTTGCGTGGCTGAGAACAAAGTGGGTTTCTGAACATCAAAGTGCAATTCG	1	131045261	R					CRCT1	NM_019060	3'UTR	chr1:152487978-152488270	Island	CRCT1	ENSMMUT00000014377	3'UTR	Island	0:50
cg26466858	cg26466858	24730421	CCTACCTAAAAAACAACTAACACTCCTAAATAAACCTCTAAAACTCCTAC			II			CGGCCCTCTCCCCTGCCTGGGAGGCAGCTGACACTCCTGGGTGGGCCTCTGGGGCTCCTG[CG]CACGCCCTGCGGGGCCTGTCACACCTCCGGACCCGATGCGAACAGCTCCCCCTGCAGGCG	37	1	152595842	CTGCCTGGGAGGCAGCTGACACTCCTGGGTGGGCCTCTGGGGCTCCTGCG	1	131148547	F				TRUE	LCE3A	NM_178431	TSS1500							0:50
cg12629448	cg12629448	48731419	TACCTAAAACAACACAAAAAAAAAATCTCAATTCAACACTTAAAACCACA	38689468	TACCTAAAACAACACGAAAAAAAAATCTCGATTCGACACTTAAAACCACG	I	T	Red	TCTGAACCCATATATAACAGTCGCTGTCCTCGCCGCCCCATTTCAAGCTGCTCTCAGAGA[CG]TGGCCCCAAGTGCCGAATCGAGATTTCCTCCCCGTGCTGCCCCAGGCAGGTTCCCCCACA	37	1	152733025	CGTGGCCCCAAGTGCCGAATCGAGATTTCCTCCCCGTGCTGCCCCAGGCA	1	131273598	F					KPRP	NM_001025231	Body	chr1:152732958-152733338	Island	KPRP	ENSMMUT00000002779	1stExon	N_Shore	0:50
cg09687864	cg09687864	64660477	CAAACAAATTCCCCCACAAAAATATCCTATTAAAATTCCTCCCATCAAAC			II			CCGTGCTGCCCCAGGCAGGTTCCCCCACAGAGGTGTCCTGTTGAGATTCCTCCCATCAGA[CG]CCGCTCCCAGAGCTGTGGCCCGCAGCCCTCCTGGGGCGCCTCCTGCCCTGAGCTGAGGCC	37	1	152733118	AGGCAGGTTCCCCCACAGAGGTGTCCTGTTGAGATTCCTCCCATCAGACG	1	131273691	F					KPRP	NM_001025231	Body	chr1:152732958-152733338	Island	KPRP	ENSMMUT00000002779	1stExon	Island	0:50
cg16987735	cg16987735	72624408	AAATCTAATTTTCTATCTAACTCTCCCTCAACTCCTAAATACCTACTACC			II			GGCCTCTGCCTAGGTCTGATTTTCTGTCTGACTCTCCCTCAGCTCCTAAGTACCTACTGC[CG]AGATGTCCTGCCAGCAGAGCCAGCAGCAGTGCCAGCCCCCTCCCAAGTGCACTCCCAAGT	37	1	152759772	CGGCAGTAGGTACTTAGGAGCTGAGGGAGAGTCAGACAGAAAATCAGACC	1	131298811	R					LCE1E	NM_178353	5'UTR			ENSMMUG00000031674;ENSMMUG00000031674	ENSMMUT00000002786;ENSMMUT00000045971	Body;TSS200		0:50
cg24316982	cg24316982	63802462	ACTTCTCTAAAACACAAATAAAAAATAATATAAATAATACCCCAACACAC			II			AACCACCACGAATACTCCTCAGCACCCCAACTCCCAATGGGCAGATGGGGACAGCACCGC[CG]TGTGCTGGGGCACCATTCACATCATCTTCTACCTGTGCCCCAGAGAAGCCTCACAGAACA	37	1	152942404	CTTCTCTGGGGCACAGGTAGAAGATGATGTGAATGGTGCCCCAGCACACG	1	131474412	R					SPRR4	NM_173080	TSS1500			SPRR4	ENSMMUT00000024940	TSS1500		0:50
cg02886578	cg02886578	34653392	ATAACAAAAAACTTTCATTCAAACATAACTTTCCCAACCCTACTCAATAC			II			ACAGGTGGAAGTGGCCACTCTTTGGCCTCTTCTACCCTGGGAGTGACCTGAAGTACCCCA[CG]CACTGAGCAGGGTTGGGAAAGTCATGTTTGAATGAAAGTTTCCTGTTATTTTCAGTGGTA	37	1	153176083	CGCACTGAGCAGGGTTGGGAAAGTCATGTTTGAATGAAAGTTTCCTGTTA	1	131721284	F					LELP1	NM_001010857	5'UTR			LELP1	ENSMMUT00000013187	Body		0:50
cg08242576	cg08242576	38704456	AATTCTTAAACTCAATCTTAAAATCATTTAATTTACTTTTATCATCACTC			II			CTCCCACCTACAATGCATCTCATATTTCTTTGCAGGGCTCAGATAATCAAGAAACAATGT[CG]AGTGATGATAAAAGTAAATCAAATGACCCCAAGACTGAGCCCAAGAACTGCGATCCCAAG	37	1	153177188	CGAGTGATGATAAAAGTAAATCAAATGACCCCAAGACTGAGCCCAAGAAC	1	131722376	F					LELP1	NM_001010857	Body			LELP1	ENSMMUT00000013187	Body		0:50
cg09448880	cg09448880	66700320	AAAACTCCATAAATATTCACTAAATAATCTCACAATAACCTATAAAACCC			II			GGTTTTTGCTGAGGACTCCATGGATATTCACTAAGTAGTCTCACAATGACCTATGAGACC[CG]CACTTATCATCAGAACACTGGGCCTCAGAGAGTTTGAGTCACTTGTCCTAAGTTTCCCAG	37	1	153283841	CGGGTCTCATAGGTCATTGTGAGACTACTTAGTGAATATCCATGGAGTCC	1	131830106	R				TRUE	PGLYRP3	NM_052891	TSS1500			PGLYRP3	ENSMMUT00000000696	TSS1500		0:50
cg01411912	cg01411912	31767455	ACTTATAAAAAATAAACACCATCACATCCAAAACCTTCTCCAAAAAACAC			II			TTTGCCCGAGTACTTGTGGAAGGTGGACACCATCACATCCAGGGCCTTCTCCAGAGGGCA[CG]CCATGACAGCAGTCAGGATCTGGGAGCAGGAGGCACAGAGACCGTCTTATTAATCCCACC	37	1	153517265	CTTGTGGAAGGTGGACACCATCACATCCAGGGCCTTCTCCAGAGGGCACG	1	132063478	F					S100A4;S100A4	NM_019554;NM_002961	Body;Body			S100A4;S100A4	ENSMMUT00000015358;ENSMMUT00000045948	Body;Body		0:50
cg00018184	cg00018184	20643446	CCAAACTAATACCAATTTTTTATTAAAAATTAAATAAACCCTTTCCCATC			II			ACCAAACAAAACCAAGCTGATGCCAGTTTTTTATTAGGAGTTAAATAGGCCCTTTCCCAT[CG]TGGTCTCATTGGTGCACGCTCTGCTGAGCCTCGAGGGCCTCAGAGCAGATCCCGCCTCCT	37	1	153519850	CAAGCTGATGCCAGTTTTTTATTAGGAGTTAAATAGGCCCTTTCCCATCG	1	132066203	F					S100A3	NM_002960	3'UTR			S100A3	ENSMMUT00000045947	3'UTR		0:50
cg06419659	cg06419659	20727380	CTCCTCTCCCTAACCAAATAAAAACACTCATATAACTAACAAAAAACCCA	25669355	CTCCTCTCCCTAACCAAATAAAAACGCTCGTATAACTAACAAAAAACCCG	I	A	Red	ATTCTGAAGACCAGAGACAGCCCAATCAGGCCGCTTGCCCTGAGCCCTCAGGTCTGGACC[CG]GGCTCCCTGCCAGCCACACGAGCGCCCCCACTTGGTCAGGGAGAGGAGCTGCCTGGACAG	37	1	153600132	CGGGCTCCCTGCCAGCCACACGAGCGCCCCCACTTGGTCAGGGAGAGGAG	1	132143091	F					S100A13;S100A13;S100A13;S100A1;S100A13;S100A13	NM_001024212;NM_005979;NM_001024211;NM_006271;NM_001024210;NM_001024213	TSS1500;5'UTR;TSS200;TSS1500;5'UTR;TSS1500			S100A13;S100A1	ENSMMUT00000011378;ENSMMUT00000011379	TSS1500;TSS1500		0:50
cg10963218	cg10963218	11657367	AAACCAAAAACAAACAAAAACACCCTCTATCTCCTAAACTAAAACAAACA	43638380	AAACCAAAAACAAACAAAAACGCCCTCTATCTCCTAAACTAAAACAAACG	I	A	Red	ATCCACTGCTGCCTGGAGAGAAAGGAACGGGGCAAGCAAGGCTGGGAAAGAGACAAGGGC[CG]CCTGTTCCAGCCCAGGAGACAGAGGGCGCCTCTGTCTGCTCCTGGCCCCTTGCCCCACAG	37	1	153600762	GGGCCAGGAGCAGACAGAGGCGCCCTCTGTCTCCTGGGCTGGAACAGGCG	1	132143722	R	rs3806233				S100A13;S100A13;S100A13;S100A1;S100A13;S100A13	NM_001024212;NM_005979;NM_001024211;NM_006271;NM_001024210;NM_001024213	TSS1500;TSS200;TSS1500;TSS200;5'UTR;TSS1500			S100A1	ENSMMUT00000011379	Body		0:50
cg15559456	cg15559456	24666437	CTTCACAAACRAACACCCTATAAAACAAAAAACCAAAAACAAACAAAAAC			II			GGGGCAAGCAAGGCTGGGAAAGAGACAAGGGCCGCCTGTTCCAGCCCAGGAGACAGAGGG[CG]CCTCTGTCTGCTCCTGGCCCCTTGCCCCACAGGGTGTTCGTCTGTGAAGGGGTGGAGTCG	37	1	153600790	TTCACAGACGAACACCCTGTGGGGCAAGGGGCCAGGAGCAGACAGAGGCG	1	132143750	R					S100A13;S100A13;S100A13;S100A1;S100A13;S100A13	NM_001024212;NM_005979;NM_001024211;NM_006271;NM_001024210;NM_001024213	TSS1500;TSS200;TSS1500;TSS200;5'UTR;TSS1500			S100A1	ENSMMUT00000011379	Body		0:50
cg20847746	cg20847746	58745428	ATAACTACTAAAACTATATATAAAAACCTATCTTCAACAATCCCTCCCCC			II			CTGGCCCCTTGCCCCACAGGGTGTTCGTCTGTGAAGGGGTGGAGTCGGTGGGGGGGTCAG[CG]GGGGAGGGACTGTTGAAGACAGGTCTCCACACACAGCTCCAGCAGCCACATTTGCAACCT	37	1	153600865	CGGGGGAGGGACTGTTGAAGACAGGTCTCCACACACAGCTCCAGCAGCCA	1	132143825	F				TRUE	S100A13;S100A13;S100A13;S100A1;S100A13;S100A13	NM_001024212;NM_005979;NM_001024211;NM_006271;NM_001024210;NM_001024213	TSS1500;TSS200;TSS1500;TSS200;5'UTR;TSS1500			S100A1	ENSMMUT00000011379	Body		0:50
cg17080740	cg17080740	52712323	AATTCAAATAACACTCACAAAAACCCCATTAAAAAACTAAAATATCATTC			II			CTCAGGTCCGGAGTTCAGATGACACTCACAAGGGCCCCATTGAAGAACTGGGATGTCATT[CG]ATCAGGGGCCATTGTCCAGCCCCCTAGGCCTGGGGAAGGATGGGGACATCTGATCCGAGA	37	1	153601878	GTTCAGATGACACTCACAAGGGCCCCATTGAAGAACTGGGATGTCATTCG	1	132144842	F					S100A1;S100A13;S100A13	NM_006271;NM_005979;NM_001024210	5'UTR;TSS1500;5'UTR			S100A1	ENSMMUT00000011379	Body		0:50
cg26882115	cg26882115	55708449	TAAACTCTAAACTAAAAACRACRATAAAAACCCTCATCAACRTATTCCAC			II			CACTGCTGCAATGGGCTCTGAGCTGGAGACGGCGATGGAGACCCTCATCAACGTGTTCCA[CG]CCCACTCGGGCAAAGAGGGGGACAAGTACAAGCTGAGCAAGAAGGAGCTGAAAGAGCTGC	37	1	153603048	GGGCTCTGAGCTGGAGACGGCGATGGAGACCCTCATCAACGTGTTCCACG	1	132146013	F					S100A1;S100A13	NM_006271;NM_001024210	Body;5'UTR	chr1:153606177-153606974	N_Shelf	S100A1	ENSMMUT00000011379	Body		0:50
cg15900544	cg15900544	45603400	CAAAACCATAATAACAACCCCAAAAAAAACACTAACATCTATTTCCTTCA	54712459	CGAAACCGTAATAACAACCCCGAAAAAAACACTAACGTCTATTTCCTTCG	I	A	Red	CGGCCCGCCTGCCGGAGCCGTGGTGGCAGCCCCGGGAGGAGCACTGGCGTCTGTTTCCTT[CG]GTGAGTTTCGGTAGTGAGAAGGAGCCGGGGGAGGTGCGGTCTTGAGGAGCGGAAGGGGCC	37	1	153606818	CGGAGCCGTGGTGGCAGCCCCGGGAGGAGCACTGGCGTCTGTTTCCTTCG	1	132150748	F					C1orf77;S100A13;C1orf77	NM_015607;NM_001024210;NM_015607	5'UTR;TSS1500;1stExon	chr1:153606177-153606974	Island	CHTOP;CHTOP	ENSMMUT00000011381;ENSMMUT00000045942	5'UTR;5'UTR	Island	0:50
cg02482497	cg02482497	27663313	TTTAACCCACATCAACCTTAATCTAAATATACCACTTTACTTAAAAATTC			II			ACAGAGGAGTCTTTAACCCACATCAGCCTTGATCTAAGTGTACCACTTTACTTAAAAGTT[CG]TGGGATCTGGAGCTCCTGGTCTAGCAAGCCATGAAAATGCCAATAAATGTTTGTAATAAA	37	1	153610672	TTAACCCACATCAGCCTTGATCTAAGTGTACCACTTTACTTAAAAGTTCG	1	132154565	F					C1orf77	NM_015607	Body	chr1:153606177-153606974	S_Shelf	CHTOP;CHTOP	ENSMMUT00000011381;ENSMMUT00000045942	Body;Body	S_Shelf	0:50
cg24315913	cg24315913	23761463	AATACACAAAAATACTCACTCACCTATAACTAAATTATCAATTTATTCCC			II			CGGTAACTGCCTGACCTTGTAGGCCTTGTACCTCTTTGCAGAGAGAGCCAGGTAGAGCTC[CG]GGAACAAATTGACAACCTAGCCACAGGTGAGTGAGCATCCCTGTGTACCCGGAATTCTTC	37	1	153631633	CGGGAACAAATTGACAACCTAGCCACAGGTGAGTGAGCATCCCTGTGTAC	1	132170371	F		rs78688332			SNAPIN	NM_012437	Body	chr1:153631065-153631369	S_Shore	SNAPIN	ENSMMUT00000011382	Body	S_Shore	0:50
cg23654844	cg23654844	31782455	AACCCAATTTAACAAAATAAACCAATAAACATAAACAATAAAATAAAACA	53756494	AACCCGATTTAACAAAATAAACCAATAAACATAAACGATAAAATAAAACG	I	A	Red	CAGACAACTGAAGAGGCGTCTTGCCGGCGTGTCCCAATAAAACCCGGTGCGATTGGCTCC[CG]CCTTACCCCATCGCTTATGCCTATTGGCTTACTTTGTCAAACCGGGCTTATGAACCAATA	37	1	153643515	AGCCCGGTTTGACAAAGTAAGCCAATAGGCATAAGCGATGGGGTAAGGCG	1	132182407	R					ILF2	NM_004515	TSS200	chr1:153643318-153643529	Island	ILF2;ILF2	ENSMMUT00000011386;ENSMMUT00000011384	TSS200;TSS200	Island	0:50
cg09366641	cg09366641	43642403	TTTATTAATTCATAAACCCRATTTAACAAAATAAACCAATAAACATAAAC			II			AGGCGTCTTGCCGGCGTGTCCCAATAAAACCCGGTGCGATTGGCTCCCGCCTTACCCCAT[CG]CTTATGCCTATTGGCTTACTTTGTCAAACCGGGCTTATGAACCAATAAAAAACGCCTACT	37	1	153643528	CGCTTATGCCTATTGGCTTACTTTGTCAAACCGGGCTTATGAACCAATAA	1	132182420	F					ILF2	NM_004515	TSS200	chr1:153643318-153643529	Island	ILF2;ILF2	ENSMMUT00000011386;ENSMMUT00000011384	TSS200;TSS200	Island	0:50
cg09929564	cg09929564	39690398	RTCATTACTATAAAACCAATTCTTATTAACTAATTCCTAACACAATAAAC			II			CCCCATCGCTTATGCCTATTGGCTTACTTTGTCAAACCGGGCTTATGAACCAATAAAAAA[CG]CCTACTGTGTCAGGAACTAGCCAATAAGAACTGGTTCTATAGTAATGACGAATTTTTGAT	37	1	153643582	CGCCTACTGTGTCAGGAACTAGCCAATAAGAACTGGTTCTATAGTAATGA	1	132182474	F				TRUE	ILF2	NM_004515	TSS200	chr1:153643318-153643529	S_Shore	ILF2;ILF2	ENSMMUT00000011386;ENSMMUT00000011384	TSS200;TSS200	S_Shore	0:50
cg21472315	cg21472315	43756494	CAACCTTCATTTTAACAACCCTCAACACAAAACAATCATTTTCTTAAAAC			II			GTCATCTCCCACAGCCTTCATTTTAACAACCCTCAACACAAAACAGTCATTTTCTTGGGG[CG]TCCCTGAGGTGTGAACCTCCTCCCTCCCAGACACCCACCCACTCTCCCCATCTTCCTACA	37	1	153650489	CGCCCCAAGAAAATGACTGTTTTGTGTTGAGGGTTGTTAAAATGAAGGCT	1	132189443	R					NPR1	NM_000906	TSS1500	chr1:153650830-153652375	N_Shore	NPR1	ENSMMUT00000011388	TSS1500	N_Shore	0:50
cg14178748	cg14178748	16774424	TACACAACATAATCCACAACAACCTAATATAATAACTAAAATCATCCTCA	42721429	TACGCGACATAATCCGCAACAACCTAATATAATAACTAAAATCGTCCTCG	I	A	Red	GGGGCTGTTCATGCGGGTCCGCGACCGCCTCAATATTACGGTGGACCACCTGGAGTTCGC[CG]AGGACGACCTCAGCCACTACACCAGGCTGCTGCGGACCATGCCGCGCAAAGGCCGAGGTG	37	1	153652247	TGCGCGGCATGGTCCGCAGCAGCCTGGTGTAGTGGCTGAGGTCGTCCTCG	1	132191217	R					NPR1	NM_000906	1stExon	chr1:153650830-153652375	Island	NPR1	ENSMMUT00000011388	1stExon	Island	0:50
cg06173481	cg06173481	50622483	AACCTCATAACTATAAAACATATAAACCATAAACACATTAAACTAACACA	49756440	AACCTCGTAACTATAAAACGTATAAACCGTAAACGCATTAAACTAACACG	I	A	Red	CATGCCCAGGGCAACCTCGTGGCTGTGAAACGTGTGAACCGTAAACGCATTGAGCTGACA[CG]AAAAGTCCTGTTTGAACTGAAGCATGTAATGTGGGGAGTGAGGCAGTGGCATGGAGAAGG	37	1	153658650	CGTGTCAGCTCAATGCGTTTACGGTTCACACGTTTCACAGCCACGAGGTT	1	132197941	R					NPR1	NM_000906	Body	chr1:153662203-153662439	N_Shelf	NPR1	ENSMMUT00000011388	Body		0:50
cg03423916	cg03423916	28660311	AAAAAACTAAACTACCCCTCCCATATAAACRAAAATTCCTAACACAAAAC			II			CCATTCCTAAGGGGGCACCAGGAGGGTAGCAATAAAGCCCTCCCCACAGGCCGGGGAGAC[CG]TCTTGTGCCAGGAACCTCCGCCCACATGGGAGGGGCAGTCTAGCCTCTCAGTTTCCCGGG	37	1	153670787	AGAGGCTAGACTGCCCCTCCCATGTGGGCGGAGGTTCCTGGCACAAGACG	1	132209302	R		rs61806725												0:50
cg11815057	cg11815057	42600441	CACCCACATAAAAAAAACAATCTAACCTCTCAATTTCCCAAACTATCCCA	54741469	CGCCCACATAAAAAAAACAATCTAACCTCTCAATTTCCCGAACTATCCCG	I	C	Grn	GCCAGGAACCTCCGCCCACATGGGAGGGGCAGTCTAGCCTCTCAGTTTCCCGGGCTGTCC[CG]CCTAGTACGTTTGGGAGGGGTGAGGGCCACAGGGTTTCCCCAGAGTATGGTAAGAATAAC	37	1	153670855	CGGGACAGCCCGGGAAACTGAGAGGCTAGACTGCCCCTCCCATGTGGGCG	1	132209370	R														0:50
cg14215105	cg14215105	50664392	TCATTCAAAAACCTTAAACCAAATCAAAACATAATAAAAAAATTAATAAC			II			CAAGTAGTGACTCATTCAGAGACCTTGAGCCAGGTCAGAGCATGATGGAAGAATTAGTGA[CG]TATCTCCCTAGAGCTTTGCTCCTTCTCCCTAAAAGGGTGATTATTTTGTAAAAATACTTC	37	1	153715578	CGTCACTAATTCTTCCATCATGCTCTGACCTGGCTCAAGGTCTCTGAATG	1	132255450	R					INTS3	NM_023015	Body			INTS3;INTS3	ENSMMUT00000027379;ENSMMUT00000027376	Body;Body		0:50
cg01402255	cg01402255	11755421	CTCAAAATTTACCAAATCCTTCCTTTTAAACAATACCAACATTTTCAAAC			II			TCATGTGGCACCTCAAGATTTGCCAAATCCTTCCTTTTGAGCAATGCCAACATTTTCAGA[CG]TTCCATGGCCTCATGCCCCTCCATTTTGAGTCGCTTTGCCAGGACATCATCTCGCTCATC	37	1	153800699	CGTCTGAAAATGTTGGCATTGCTCAAAAGGAAGGATTTGGCAAATCTTGA	1	132344822	R				TRUE	GATAD2B	NM_020699	Body			ENSMMUG00000031650;GATAD2B	ENSMMUT00000045921;ENSMMUT00000003838	Body;1stExon		0:50
cg02940454	cg02940454	73628436	ATTACACCRCCACCRCCAAATAAAAAACTTTAACCTAAACCAACCTAACC			II			CCACTGCCTCCTCCCAGCCTCCTTCCCTTCCTCGCTCCTCACCGCCCCCGGGCGGGCGGG[CG]GCCAGGCTGGCCTAGGCCAAAGCTCCTCACCTGGCGGTGGCGGTGTAACTCCCGGCTAGC	37	1	153895177	TTACACCGCCACCGCCAGGTGAGGAGCTTTGGCCTAGGCCAGCCTGGCCG	1	132438679	R					GATAD2B	NM_020699	5'UTR	chr1:153894837-153895921	Island				N_Shore	0:50
cg15064304	cg15064304	24628447	AACCAAAACAAACAAACAAAACAAACACTACAATACAAACAAAAACAACA	46780306	AACCGAAACGAACGAACGAAACAAACACTACGATACAAACGAAAACAACG	I	A	Red	GGGGGCGGGCCGGACCGGGGCGGGCGGGCGGAGCAGACACTGCGGTACAGACGGGGGCAG[CG]GCGGCGGCGACGGCTGCACCGGCGGCGGCGGCACCACACAAACAAGGACGCTGATTGGGC	37	1	153895398	GACCGGGGCGGGCGGGCGGAGCAGACACTGCGGTACAGACGGGGGCAGCG	1	132438901	F					GATAD2B;GATAD2B	NM_020699;NM_020699	5'UTR;1stExon	chr1:153894837-153895921	Island				Island	0:50
cg10226922	cg10226922	54780449	AACATATAAATAAAACAAAACCAAAACACTTAACAACTACCCAATCAACA	47730444	AACGTATAAATAAAACGAAACCGAAACGCTTAACAACTACCCAATCAACG	I	T	Red	ACGGGGGCAGCGGCGGCGGCGACGGCTGCACCGGCGGCGGCGGCACCACACAAACAAGGA[CG]CTGATTGGGCAGCTGCCAAGCGCCTCGGCTCCGCCTTACCCACACGCCACGACGCCCATT	37	1	153895448	CGCTGATTGGGCAGCTGCCAAGCGCCTCGGCTCCGCCTTACCCACACGCC	1	132438951	F					GATAD2B;GATAD2B	NM_020699;NM_020699	5'UTR;1stExon	chr1:153894837-153895921	Island				Island	0:50
cg26398333	cg26398333	20741346	AAATTACAACCTAAAACRATTTTTTAACCCCCRACACTTAATAAACTATC			II			ATGGTCTAGCGGGGGCGCGTTAATGGGTACCTCTGCCAGTCCCAGACACATCCGGGTCTT[CG]ACAGCCCATTAAGTGTCGGGGGTCAAAAAATCGCTTCAGGCTGCAACTTTACCTTAGAGA	37	1	153895721	CGACAGCCCATTAAGTGTCGGGGGTCAAAAAATCGCTTCAGGCTGCAACT	1	132439224	F					GATAD2B	NM_020699	TSS1500	chr1:153894837-153895921	Island				Island	0:50
cg07704502	cg07704502	64699305	AAATAAAAAAAACAAACACAAAATACTTAATCTAAACAAACCAACACTCA	51760332	AAATAAAAAAAACGAACACGAAATACTTAATCTAAACAAACCAACACTCG	I	A	Red	CCGTGAGCACAAAGGTGGAGAAGACGGGCACGGGGTACTTGGTCTGGGCAGGCCAGCACT[CG]ATAGTGGCCCCCATGGGCAGGCAGAAGACGGGCACTGACTCGGGCAGCGGGAACGCCTCA	37	1	153914740	CGAGTGCTGGCCTGCCCAGACCAAGTACCCCGTGCCCGTCTTCTCCACCT	1	132458391	R					DENND4B	NM_014856	Body	chr1:153914343-153914578	S_Shore	DENND4B	ENSMMUT00000007052	Body	S_Shore	0:50
cg22112564	cg22112564	32757481	TACCTAAATACAAAAAACCCTCCCAACCACCAAAAATCAAACTACAAACA	18703455	TACCTAAATACAAAAAACCCTCCCAACCGCCAAAAATCGAACTACAAACG	I	A	Red	CCCACCCCTCCTCCTCGGCCGGCGGCCGTGACCCTGGCAAGCGTCTGCCCAAAGCCCAGC[CG]CCTGCAGCCCGACCCCTGGCGGCTGGGAGGGCCCCCTGCACCCAGGTAGCTTCCCACCAT	37	1	153919209	TACCTGGGTGCAGGGGGCCCTCCCAGCCGCCAGGGGTCGGGCTGCAGGCG	1	132463168	R					DENND4B	NM_014856	TSS200	chr1:153918372-153919334	Island	DENND4B	ENSMMUT00000007052	TSS200	Island	0:50
cg24738217	cg24738217	60780384	CACRAACTAAATAATAAAAAACTACCTAAATACAAAAAACCCTCCCAACC			II			GCGGCCGTGACCCTGGCAAGCGTCTGCCCAAAGCCCAGCCGCCTGCAGCCCGACCCCTGG[CG]GCTGGGAGGGCCCCCTGCACCCAGGTAGCTTCCCACCATCCAGCCCGTGCCTCAGGACAC	37	1	153919230	ACGGGCTGGATGGTGGGAAGCTACCTGGGTGCAGGGGGCCCTCCCAGCCG	1	132463189	R					DENND4B	NM_014856	TSS200	chr1:153918372-153919334	Island	DENND4B	ENSMMUT00000007052	TSS200	Island	0:50
cg15831722	cg15831722	29648419	AAACCTAAAAAAACTCAAAAAAAAACCTAAAACACTTATAACTTTAAACC			II			CCCTGCTTCCAGGGCTCCCCTCTACCCCTGCTTTCCAACAGGCTCTGACCTCCAGACAGA[CG]GTTCAAAGTTACAAGTGCTTTAGGCCCTCCCTTGAGTTCCCCCAGGCCCATCCCTTGCGC	37	1	153920347	CGGTTCAAAGTTACAAGTGCTTTAGGCCCTCCCTTGAGTTCCCCCAGGCC	1	132464411	F					DENND4B;CRTC2	NM_014856;NM_181715	TSS1500;3'UTR	chr1:153918372-153919334	S_Shore	DENND4B;CRTC2;CRTC2;CRTC2;CRTC2	ENSMMUT00000007052;ENSMMUT00000045915;ENSMMUT00000007055;ENSMMUT00000045916;ENSMMUT00000007054	TSS1500;3'UTR;3'UTR;3'UTR;3'UTR	S_Shore	0:50
cg23731846	cg23731846	24683485	ACAAAAAACCTAAATACTCACATTCCCCAAATTAAAATCACTCATTAACC			II			CCTGCTTTTGAGCAAGGAGCCTGAGTACTCACATTCCCCAGGTTGAAGTCACTCATTGGC[CG]GTGGTAAGACTGTTGCCCATGCCCACTGGGCCCAGGTGGGTACGGTGTCCCATAATGAGA	37	1	153921619	CGGCCAATGAGTGACTTCAACCTGGGGAATGTGAGTACTCAGGCTCCTTG	1	132465683	R					CRTC2	NM_181715	Body	chr1:153918372-153919334	S_Shelf	CRTC2;CRTC2;CRTC2;CRTC2	ENSMMUT00000045915;ENSMMUT00000007055;ENSMMUT00000045916;ENSMMUT00000007054	Body;Body;Body;Body	S_Shelf	0:50
cg17841099	cg17841099	69620405	ACCTAAACCCAAAAAATCAAAAACTACATAAAACCATAATCACACCACCA	10726414	ACCTAAACCCGAAAAATCGAAAACTACATAAAACCGTAATCGCACCACCG	I	C	Grn	GGCGGGAGAATCACCTGAGCCCGGGAGGTCGGGGGCTGCATGGAACCGTGATCGCACCAC[CG]CACTCCAGCCTGGGCAACAGAGCGAGACCCTGTCTCCAAAAATAAGAATAAAGAAAAAAA	37	1	153940090	CGGTGGTGCGATCACGGTTCCATGCAGCCCCCGACCTCCCGGGCTCAGGT	1	132483944	R					SLC39A1;SLC39A1;CREB3L4	NM_014437;NM_014437;NM_130898	5'UTR;1stExon;TSS1500	chr1:153939643-153939980	S_Shore	ENSMMUG00000005007;CREB3L4;CREB3L4	ENSMMUT00000007057;ENSMMUT00000007060;ENSMMUT00000045911	5'UTR;TSS1500;TSS1500	S_Shore	0:50
cg09335321	cg09335321	67669498	ACTAAAAATCTAAAAATCCACAAACAAAATTTAAAAAATAAATAACCACA	44673350	ACTAAAAATCTAAAAATCCACAAACGAAATTTAAAAAATAAATAACCGCG	I	C	Grn	GGAGACACCAAACCCTCAGGAAGATTTACTATAGCTAAGAGAAAACTGCAGCAGAAAGGG[CG]CGGCTACCTACTTCTTAAATTCCGTTTGTGGACCCTCAGACTCTTAGTCCCCTACTCCCA	37	1	153940547	CGCGGCTACCTACTTCTTAAATTCCGTTTGTGGACCCTCAGACTCTTAGT	1	132484405	F	rs75634118				CREB3L4;SLC39A1;CREB3L4	NM_130898;NM_014437;NM_130898	1stExon;TSS1500;5'UTR	chr1:153939643-153939980	S_Shore	ENSMMUG00000005007;CREB3L4;CREB3L4	ENSMMUT00000007057;ENSMMUT00000007060;ENSMMUT00000045911	TSS1500;5'UTR;TSS200	S_Shore	0:50
cg24000797	cg24000797	24650326	TATAAATAAACTACACTAATCAATAAACATAACAAAAATAAAATACAACA	33752488	TATAAATAAACTACACTAATCAATAAACGTAACAAAAATAAAATACAACG	I	A	Red	TGGCTAAGAACCAATTCTGACTGGTTAATATAAAAGGCTGGGATGAAAGGAATGAGGATT[CG]TTGCATTCCATTCTTGCTACGTTCACTGACCAGTGTAGCCCACCCATAGACTGAGGTGTC	37	1	153974332	CGTTGCATTCCATTCTTGCTACGTTCACTGACCAGTGTAGCCCACCCATA	1	132519100	F					NUP210L;NUP210L	NM_001159484;NM_207308	Body;Body			NUP210L;NUP210L	ENSMMUT00000045905;ENSMMUT00000020970	Body;Body		0:50
cg02896768	cg02896768	41727336	TATATTATAATTATCCTTAAAACTCTTCAATTCAAAAAAATACTTAACAC			II			GTACTCTCCAATGTGTTATAGTTATCCTTAAAGCTCTTCAATTCAAGGAAGTGCTTGGCA[CG]TTTACTCTTCTGACTGGAGGGGAGGTATGTCACCTGGATGGTTGTTGGGGAGACCTCAGG	37	1	154179996	CGTGCCAAGCACTTCCTTGAATTGAAGAGCTTTAAGGATAACTATAACAC	1	132727781	R					C1orf189;C1orf43;C1orf43;C1orf43	NM_001010979;NM_138740;NM_015449;NM_001098616	TSS1500;Body;Body;Body			C1orf189;C1orf43;C1orf43;C1orf43	ENSMMUT00000015109;ENSMMUT00000015112;ENSMMUT00000015110;ENSMMUT00000015111	TSS1500;Body;Body;Body		0:50
cg14415083	cg14415083	48682506	AAAACCTACCTTAAAAACATTATATCCCACAAAAACATAAAATCCCCTTC			II			CTTGTGCCCTAAGGACCTACCTTGGGGGCATTGTGTCCCACAGGGACATGAGGTCCCCTT[CG]AGATTTCATTGCAAAGCGCATGATTTGCCTCTTCACAAAAATAAATAGCAGTACAAACAC	37	1	154192352	GGACCTACCTTGGGGGCATTGTGTCCCACAGGGACATGAGGTCCCCTTCG	1	132740690	F					UBAP2L;UBAP2L;C1orf43;C1orf43;C1orf43	NM_014847;NM_001127320;NM_138740;NM_015449;NM_001098616	TSS1500;TSS1500;Body;Body;Body	chr1:154192843-154193852	N_Shore	C1orf43;C1orf43;C1orf43;UBAP2L;UBAP2L	ENSMMUT00000015112;ENSMMUT00000015110;ENSMMUT00000015111;ENSMMUT00000045894;ENSMMUT00000015118	Body;Body;Body;TSS1500;TSS1500	N_Shore	0:50
cg18262993	cg18262993	69745309	ATTATATCCCACAAAAACATAAAATCCCCTTCRAAATTTCATTACAAAAC			II			ACCTTGGGGGCATTGTGTCCCACAGGGACATGAGGTCCCCTTCGAGATTTCATTGCAAAG[CG]CATGATTTGCCTCTTCACAAAAATAAATAGCAGTACAAACACCTGTCCAAAAAGATGTAA	37	1	154192370	TTGTGTCCCACAGGGACATGAGGTCCCCTTCGAGATTTCATTGCAAAGCG	1	132740708	F					UBAP2L;UBAP2L;C1orf43;C1orf43;C1orf43	NM_014847;NM_001127320;NM_138740;NM_015449;NM_001098616	TSS1500;TSS1500;Body;Body;Body	chr1:154192843-154193852	N_Shore	C1orf43;C1orf43;C1orf43;UBAP2L;UBAP2L	ENSMMUT00000015112;ENSMMUT00000015110;ENSMMUT00000015111;ENSMMUT00000045894;ENSMMUT00000015118	Body;Body;Body;TSS1500;TSS1500	N_Shore	0:50
cg22517247	cg22517247	49725398	TAAAAAAAAAATCACAAATTTAAAAAAACCACAAACAATACCCAACCCCA	57608339	TAAAAAAAAAATCGCGAATTTAAAAAAACCGCGAACAATACCCGACCCCG	I	C	Grn	TGAGGTAAAGTTGGGAGCGCAGCGGCGTTGGCGGCGGCGGCGGCGGCAGCGGCAGCGCGG[CG]GGGCCGGGTATTGTCCGCGGCCCCTTTAAATCCGCGATCCCCCTTTTACCCTCCCTCTTT	37	1	154193508	CGGGGCCGGGTATTGTCCGCGGCCCCTTTAAATCCGCGATCCCCCTTTTA	1	132741837	F					C1orf43;UBAP2L;C1orf43;UBAP2L;C1orf43	NM_001098616;NM_014847;NM_138740;NM_001127320;NM_015449	TSS1500;5'UTR;TSS1500;5'UTR;TSS1500	chr1:154192843-154193852	Island	C1orf43;C1orf43;C1orf43;UBAP2L;UBAP2L	ENSMMUT00000015112;ENSMMUT00000015110;ENSMMUT00000015111;ENSMMUT00000045894;ENSMMUT00000015118	TSS1500;TSS1500;TSS1500;Body;TSS1500	Island	0:50
cg09845883	cg09845883	64624429	TTTAATTTTAAAATTATTCCCAATTTCCCCRAACTCRATTAATACCCACC			II			AATCTTTCAGTATTCTACCTTGTAAATACTGTTATTTGTATATACTGTAAATGATGACAT[CG]GTGGGCACTAACCGAGCCCGGGGAAACTGGGAACAACCTCAAAACCAAAACCAGACACAG	37	1	154197610	CGGTGGGCACTAACCGAGCCCGGGGAAACTGGGAACAACCTCAAAACCAA	1	132746147	F					UBAP2L;UBAP2L	NM_014847;NM_001127320	Body;Body	chr1:154192843-154193852	S_Shelf	UBAP2L;UBAP2L;UBAP2L	ENSMMUT00000045894;ENSMMUT00000015118;ENSMMUT00000015117	Body;Body;1stExon	S_Shelf	0:50
cg09416366	cg09416366	24628468	ACCAAAAAACTCAACAAAATATTTATATTTATATATCCCRATTTATAACC			II			CCCACTCCTTTTCAGTCCCCATTTCACCTTCACAGCCTCAGGGAACTTGAAAAGACTGCG[CG]GTCACAAATCGGGATACACAAACACAAACACCTTGCTGAGCTCTCTGGCCTCCCCTTCCT	37	1	154241979	CCAGAGAGCTCAGCAAGGTGTTTGTGTTTGTGTATCCCGATTTGTGACCG	1	132798049	R					UBAP2L	NM_014847	Body	chr1:154244710-154245289	N_Shelf	UBAP2L;UBAP2L;UBAP2L	ENSMMUT00000015117;ENSMMUT00000015120;ENSMMUT00000015123	Body;Body;Body	N_Shelf	0:50
cg21685663	cg21685663	40641323	TTCCAAAACTTTTTCAACTTTCCTAAACCTCAAAAATAAAAATAAATCCA	28608372	TTCCGAAACTTTTTCGACTTTCCTAAACCTCGAAAATAAAAATAAATCCG	I	A	Red	CTCTTTGATCTCTTCCGGGGCTTTTTCGGCTTTCCTGGACCTCGGAGGTGAGAGTAGGTC[CG]GCTCGGACAAGGGTGGGGGTCGTCTGAGGGGAGCTTGACCCCTACGTCTTATTTTTGGAA	37	1	154245266	TTCCGGGGCTTTTTCGGCTTTCCTGGACCTCGGAGGTGAGAGTAGGTCCG	1	132801298	F					HAX1;HAX1	NM_006118;NM_001018837	Body;Body	chr1:154244710-154245289	Island	ENSMMUG00000010814	ENSMMUT00000015127	Body	S_Shore	0:50
cg12644885	cg12644885	50671482	TTTATATCAATTTCAACCACAACAAAACAAAAATAACAAAACCAACAACA	33797500	TTTATATCAATTTCGACCACGACGAAACGAAAATAACGAAACCGACGACG	I	A	Red	CTGCTCCCTCCTCCCCGCTCCTTCTCCCCTCCCCAAAACCCCCTCCCGCCCCCCGGCCCC[CG]CCGCCGGCTCCGTCACTTCCGCCCCGCCGTGGCCGAAACTGACACAAAGTAGCGGGCCGA	37	1	154297985	TTTGTGTCAGTTTCGGCCACGGCGGGGCGGAAGTGACGGAGCCGGCGGCG	1	132862047	R					ATP8B2	NM_001005855	TSS200	chr1:154298205-154298544	N_Shore	ATP8B2	ENSMMUT00000032875	TSS200	Island	0:50
cg07244253	cg07244253	37638318	CRACAAACAAACAATACTCCATAAAAAAAAACAACTCCTCCTATAAATCC			II			CATCCTCCTCTGAAAGAAGTGGCCAGCCTTTGGGGCTCTTGCTTGTAAGGGAGCAGGGAC[CG]GACCTATAGGAGGAGCTGTTTTCCTCCATGGAGCATTGCCTGCTTGCCGGGGCTGGCTAT	37	1	154298839	GGCAAGCAGGCAATGCTCCATGGAGGAAAACAGCTCCTCCTATAGGTCCG	1	132862907	R					ATP8B2;ATP8B2	NM_020452;NM_001005855	TSS1500;5'UTR	chr1:154298205-154298544	S_Shore	ATP8B2;ATP8B2	ENSMMUT00000032875;ENSMMUT00000032874	Body;TSS1500	S_Shore	0:50
cg20744437	cg20744437	70605505	AAAACATTACCTACTTACCRAAACTAACTATTTTTATCCCAAATATAACC			II			TTTTCCTCCATGGAGCATTGCCTGCTTGCCGGGGCTGGCTATTTTTATCCCAAATGTGGC[CG]AGAGGGGGCTGGGGCTGGGTGACGGGGCAGGGCAACGTGGCTGATGGGCCTGACCTGCTC	37	1	154298919	CGGCCACATTTGGGATAAAAATAGCCAGCCCCGGCAAGCAGGCAATGCTC	1	132862987	R					ATP8B2;ATP8B2	NM_020452;NM_001005855	TSS1500;5'UTR	chr1:154298205-154298544	S_Shore	ATP8B2;ATP8B2	ENSMMUT00000032875;ENSMMUT00000032874	Body;TSS1500	S_Shore	0:50
cg10246448	cg10246448	23653454	ATCATAACRATCCCCAAAAAAATACCCRAAAAATAAACCCRAACCCAAAC			II			CTCAAACCGGGATCATGACGGTCCCCAAGGAGATGCCCGAGAAGTGGGCCCGGGCCCAGG[CG]CCTCCCTCTTGGAGCCGAAAGAAGCCCTCTTGGGGGACAGGTAACGGGAGGCAGCGCCTG	37	1	154301510	CGCCTGGGCCCGGGCCCACTTCTCGGGCATCTCCTTGGGGACCGTCATGA	1	132865590	R					ATP8B2;ATP8B2	NM_020452;NM_001005855	Body;Body	chr1:154300975-154301528	Island	ATP8B2;ATP8B2;ATP8B2;ATP8B2	ENSMMUT00000032875;ENSMMUT00000032874;ENSMMUT00000032878;ENSMMUT00000032877	Body;Body;1stExon;1stExon	Island	0:50
cg25262656	cg25262656	54702310	AACRTCTCCCAAAATAAACTATAAAATACTAAAAAACAACACACAACCAC			II			TGGGTCAGCCCAGCGTCTCCCAGGGTGAGCTGTGGAATGCTGAAGGGCAGCACACAACCA[CG]GAGCAAGAGGAGCGGCAGCTGCCCGGGCTCCCTCCGCAGGCGCCTCTGCACGGCGAGGAG	37	1	154325618	GCGTCTCCCAGGGTGAGCTGTGGAATGCTGAAGGGCAGCACACAACCACG	1	132891322	F										ENSMMUG00000031640	ENSMMUT00000045886	Body		0:50
cg25135018	cg25135018	31644320	TAAAACCAACTATTAATTATTTATCATAACAAAAACAAAAATAACCTATC			II			AGTGGCAGATTTGGAGCCAACTATTAATTATTTATCATAACAAGGACAGGAATAACCTGT[CG]ATATAAAAAGAAACCCAAGGAAAATCCCCAAATCTTGTTTTTGACATTGGTTTCCCCTCC	37	1	154435948	CGACAGGTTATTCCTGTCCTTGTTATGATAAATAATTAATAGTTGGCTCC	1	133002562	R					IL6R;IL6R	NM_181359;NM_000565	Body;Body			IL6R	ENSMMUT00000032343	Body		0:50
cg16683920	cg16683920	41708422	ATAACRACCAAATAATTCAAAAAATTCCCCCTAAACCTAAAAACCRTATC			II			GCCGCCCGCCTCCGAGTTCTTGCGCAATTTGCCGCCGCCGCCCCCGGGCTTGGCCCGCTC[CG]ACACGGTCTTCAGGTTCAGGGGGAACTCCTTGAACCACTTGGCCGCCATGAGGGGGCCCC	37	1	154474344	TGGCGGCCAAGTGGTTCAAGGAGTTCCCCCTGAACCTGAAGACCGTGTCG	1	133040485	R	rs12752818				TDRD10;TDRD10;SHE	NM_001098475;NM_182499;NM_001010846	TSS1500;TSS1500;1stExon	chr1:154474107-154475699	Island	SHE	ENSMMUT00000032345	1stExon	Island	0:50
cg10237817	cg10237817	35622468	AACTCAAAATATCTACAAAACAAAACACAACAACAAAACCTCAATAACAC			II			GAGCACTTTCCCTGCAGCCCCCGCCTTTTGCTTCCCTCCTTTGCTCCTCCTGCCCAACCC[CG]TGCCACTGAGGTTTTGTTGTTGTGTCTTGTTTTGCAGACATTTTGAGTTCGTATGAGGTT	37	1	154519846	ACTCAAAATGTCTGCAAAACAAGACACAACAACAAAACCTCAGTGGCACG	1	133093831	R	rs74546545				TDRD10;TDRD10	NM_182499;NM_001098475	Body;Body			TDRD10;TDRD10	ENSMMUT00000027452;ENSMMUT00000045883	Body;Body		0:50
cg26690414	cg26690414	26743340	CCACCAACCTCTCCAAAACAACAACCAAATTAAAATCATCAAACTCCACC			II			TTTCTTTATGTCCACCAGCCTCTCCAAGACAGCAGCCAAGTTAGGGTCATCAGACTCCAC[CG]ACCAGATGGGGGGCACAGCAGGGTATGACTCCTGAAGGGAAAAGAGCAATAAGAGCAATC	37	1	154528408	CGGTGGAGTCTGATGACCCTAACTTGGCTGCTGTCTTGGAGAGGCTGGTG	1	133102837	R					UBE2Q1	NM_017582	Body	chr1:154530681-154530903	N_Shelf	UBE2Q1	ENSMMUT00000027456	Body	N_Shelf	0:50
cg24475146	cg24475146	19723454	ACAAACTAAACTACAAATTCCTACTAACTAAAACCAAAAAAACCAAAACA	11726464	ACGAACTAAACTACGAATTCCTACTAACTAAAACCGAAAAAACCGAAACG	I	A	Red	GCGGACAGGATCCCCAGGCACCGACCCCCGTGGGGGGAGATGCGGTCCGGGCGCGGCCCC[CG]CCCCGGCCCCTCCGGCCCCAGCCAGCAGGAACTCGCAGCTCAGCTCGTCCAGGCAGGCGC	37	1	154530781	ACGAGCTGAGCTGCGAGTTCCTGCTGGCTGGGGCCGGAGGGGCCGGGGCG	1	133105209	R					UBE2Q1	NM_017582	1stExon	chr1:154530681-154530903	Island	UBE2Q1	ENSMMUT00000027456	1stExon	N_Shore	0:50
cg13186679	cg13186679	62685486	AAACACTCATAACCACAATAAAAAATAAACTCAAACAACTTCAACTCTCA	16652353	AAACGCTCGTAACCGCGATAAAAAATAAACTCGAACAACTTCAACTCTCG	I	C	Grn	CTGGCAATGCGGAAGCGCTCGTGGCCGCGGTGGAAGATGGACTCGAGCAGCTTCAGCTCT[CG]CCTCAGGCAGGGCCCCGGCCCCGGGCCCCCCCCTGGGCCGCCCCCGGCCCCCGGCGCCGC	37	1	154530902	AAGCGCTCGTGGCCGCGGTGGAAGATGGACTCGAGCAGCTTCAGCTCTCG	1	133105330	F					UBE2Q1	NM_017582	1stExon	chr1:154530681-154530903	Island	UBE2Q1	ENSMMUT00000027456	1stExon	N_Shore	0:50
cg00818872	cg00818872	72778325	AAACAAACRAAAACTTTTCCRACTACTCTTCCAAAAAATACAATTAAAAC			II			CCCTTTTTTTTCCTGGGACCCAGCGTTTCCGCCTCCGGGGCGCAGACTCCTCCCCCTCAC[CG]TCCCAATTGTATTCCCTGGAAGAGCAGCCGGAAAAGCCTCCGCCTGCTCATACCAGGATA	37	1	154540271	AGCAGGCGGAGGCTTTTCCGGCTGCTCTTCCAGGGAATACAATTGGGACG	1	133115476	R	rs12062049			TRUE	CHRNB2;CHRNB2	NM_000748;NM_000748	1stExon;5'UTR	chr1:154540233-154540573	Island	CHRNB2	ENSMMUT00000022627	TSS1500	Island	0:50
cg19312536	cg19312536	58712346	CTAAACACAACCAAAAAAAACCAAAACCAAAAAACAACACCACAAAACCA	58692421	CTAAACACAACCGAAAAAAACCGAAACCAAAAAACAACGCCACGAAACCG	I	C	Grn	GCGCGCTCCAGCCGGTGTAGGCGAGGCAGCGAGCTATGCCCGCGGCATGGCCCGGCGCTG[CG]GCCCCGTGGCGCTGCTCCTTGGCTTCGGCCTCCTCCGGCTGTGCTCAGGTAAGGGAAAGA	37	1	154540535	CGGCCCCGTGGCGCTGCTCCTTGGCTTCGGCCTCCTCCGGCTGTGCTCAG	1	133115740	F					CHRNB2	NM_000748	1stExon	chr1:154540233-154540573	Island	CHRNB2	ENSMMUT00000022627	1stExon	Island	0:50
cg15858059	cg15858059	29663375	TAAAATAAAACACTTCCCATTTAACCAACAAAACTACACCATAAAATTCC			II			GCATGCAAGATTGAAGTAAAGCACTTCCCATTTGACCAGCAGAACTGCACCATGAAGTTC[CG]TTCGTGGACCTACGACCGCACAGAGATCGACTTGGTGCTGAAGAGTGAGGTGGCCAGCCT	37	1	154543819	CGGAACTTCATGGTGCAGTTCTGCTGGTCAAATGGGAAGTGCTTTACTTC	1	133119019	R					CHRNB2	NM_000748	Body	chr1:154543818-154544713	Island	CHRNB2	ENSMMUT00000022627	Body	Island	0:50
cg24860819	cg24860819	71784325	AAAAAACCATAAACACCAACAACACTAAAATACACAACATCATCTTCTCA	59789342	AAAAAACCGTAAACGCCAACAACACTAAAATACACAACGTCATCTTCTCG	I	C	Grn	CCCCTGTGTGCTCATCACCTCGCTAGCCATCCTTGTCTTCTACCTGCCATCCGACTGTGG[CG]AGAAGATGACGTTGTGCATCTCAGTGCTGCTGGCGCTCACGGTCTTCCTGCTGCTCATCT	37	1	154544088	GGAAGACCGTGAGCGCCAGCAGCACTGAGATGCACAACGTCATCTTCTCG	1	133119288	R					CHRNB2	NM_000748	Body	chr1:154543818-154544713	Island	CHRNB2	ENSMMUT00000022627	Body	Island	0:50
cg00151906	cg00151906	39792456	CTCCTCCATCCAAATAAATAAAAACTAAAAATACATCACCATAATAATCA	22789484	CTCCTCCATCCAAATAAATAAAAACTAAAAATACGTCGCCATAATAATCG	I	A	Red	GGCCTCCTCCGTCTCCTCCATCCAGGTGAGTGAGGACTGGAAGTACGTCGCCATGGTGAT[CG]ACCGCCTCTTCCTCTGGATCTTTGTCTTTGTCTGTGTCTTTGGCACCATCGGCATGTTCC	37	1	154548273	CTCCTCCATCCAGGTGAGTGAGGACTGGAAGTACGTCGCCATGGTGATCG	1	133123482	F					CHRNB2	NM_000748	Body	chr1:154543818-154544713	S_Shelf	CHRNB2	ENSMMUT00000022627	Body	S_Shelf	0:50
cg17877990	cg17877990	43611341	CACTCACAAAACRCACAAATTCCTAAACCAACAATACTACTTAACAAAAC			II			CCACACACACACACTCACAAGACGCACAAATTCCTAAACCAGCAATGCTGCTTGGCAAGA[CG]ACACACACACACACACTCTAACACTCACAAGACGCACACGCTACGCACTGCAACACAAAG	37	1	154580347	ACTCACAAGACGCACAAATTCCTAAACCAGCAATGCTGCTTGGCAAGACG	1	133156459	F					ADAR;ADAR;ADAR;ADAR	NM_001025107;NM_015841;NM_015840;NM_001111	5'UTR;Body;Body;Body	chr1:154580380-154580797	N_Shore	ADAR	ENSMMUT00000022629	Body	N_Shore	0:50
cg03040522	cg03040522	33770360	TAACTTAATTTAAAAACCCCACTAAAAAATAATCCRACCCCAAATATTTC			II			AAAATCCAATGACAGGTATCCCTTTTTGGAAGGCAAGTTTCCCAAACTCTGATACCAACA[CG]AAACACCTGGGGCCGGATTACCCTCTAGTGGGGCCCCCAAATCAAGCTAAACAGAGAAGG	37	1	154599652	AGCTTGATTTGGGGGCCCCACTAGAGGGTAATCCGGCCCCAGGTGTTTCG	1	133176204	R	rs76373507				ADAR	NM_001025107	5'UTR	chr1:154599763-154600505	N_Shore	ADAR	ENSMMUT00000022629	Body	N_Shore	0:50
cg03398843	cg03398843	29623305	TTAACAAATTATAAACAACTCTCTTTTACTTTTATCACCCAAAAACTTCC			II			GTATATCTGTTTTGGCAAGTTGTGGGCAGCTCTCTTTTACTTTTGTCACCCAGAGGCTTC[CG]TAGACAAAAGGAAAGGAGAGAGGTGTGTTCAAAGACCCCCATGGCGAAGAGCCCATCCCC	37	1	154679990	CGGAAGCCTCTGGGTGACAAAAGTAAAAGAGAGCTGCCCACAACTTGCCA	1	133246547	R					KCNN3;KCNN3	NM_002249;NM_170782	3'UTR;3'UTR							0:50
cg13452658	cg13452658	40647438	AAATTTCTATTCTCCACCAACTCTACAACAAAAACCCTACCAAAAACRTC			II			AGATTGAGCGTGGATTTCTGTTCTCCACCAACTCTGCAGCAAGGGCCCTGCCAGAGGCGT[CG]CTTCCTGTCATCTCCTCTTCCCGCTCCCAAGTAGAGGCACCTAAACAGAGATTAGATTTC	37	1	154680215	GATTTCTGTTCTCCACCAACTCTGCAGCAAGGGCCCTGCCAGAGGCGTCG	1	133246772	F					KCNN3;KCNN3	NM_002249;NM_170782	3'UTR;3'UTR							0:50
cg26219674	cg26219674	18631378	ACCTCRATAATAACAAACAAAAACTACTACTACTACTAACRCAAAATATC			II			TGACACCCCGGGCCTCGATGATGGCAGACAGGAGCTGCTGCTGCTGCTGGCGCAGGGTGT[CG]GCGATGAGCAGCGGCAGGGAGTTGAAGCTGGCGGTGAGATGCTCCAGCTTCGACTCCAGG	37	1	154680613	CCTCGATGATGGCAGACAGGAGCTGCTGCTGCTGCTGGCGCAGGGTGTCG	1	133247170	F					KCNN3;KCNN3	NM_002249;NM_170782	Body;Body			KCNN3;KCNN3	ENSMMUT00000025008;ENSMMUT00000025006	Body;Body		0:50
cg05343739	cg05343739	41791508	TATAAATTTCCTACTTAACTAATATCAACCCACAAATAAATATAACTAAC			II			AGCTGACAGAATATGGATTTCCTGCTTGACTAATGTCAGCCCACAAATAGATGTGGCTGA[CG]TCACTTACAGGAACCCCTTCCTTTTCCTTACCTCAGCCCCTCCAAGGAGGTGGGTGGGGG	37	1	154731938	CGTCAGCCACATCTATTTGTGGGCTGACATTAGTCAAGCAGGAAATCCAT	1	133296495	R					KCNN3;KCNN3	NM_002249;NM_170782	Body;Body	chr1:154732822-154733436	N_Shore	KCNN3;KCNN3	ENSMMUT00000025008;ENSMMUT00000025006	Body;Body	N_Shore	0:50
cg21820127	cg21820127	14621469	CRAAACRAAACATCRATAAAAAACTTACTATACAACAACATAACTCRAAC			II			CCCCGATGCTGCGGGACGAGGCATCGGTGAAGAGCTTGCTGTGCAGCAGCATGACTCGGG[CG]ATCAGGTACAGGCGCAGGAACATGGGGATAGACAGGATGATGTCCACATCGGCCTCCGCC	37	1	154744644	CGCCCGAGTCATGCTGCTGCACAGCAAGCTCTTCACCGATGCCTCGTCCC	1	133309230	R	rs75503830				KCNN3;KCNN3	NM_002249;NM_170782	Body;Body	chr1:154744586-154744864	Island	KCNN3;KCNN3	ENSMMUT00000025008;ENSMMUT00000025006	Body;Body	Island	0:50
cg09359103	cg09359103	45768409	CCTAAATAACCAAAACCAAAACTTCCAAACAAAAAATCCTCCAACAACCC			II			TTTGACTAAGGCGGCTTCCAGGTGCTGCCCTCCGCTGGGGCAGCCCACTGAGAGAGCAGC[CG]GGTTGCTGGAGGACCCTCTGCCTGGAAGTCTTGGTCCTGGCTATTCAGGTCGTCTGACAG	37	1	154839909	CTGAATAGCCAGGACCAAGACTTCCAGGCAGAGGGTCCTCCAGCAACCCG	1	133406032	R					KCNN3	NM_002249	Body			KCNN3	ENSMMUT00000025006	Body		0:50
cg16680214	cg16680214	18673374	AAAAATCTTAATCCTAACTATTCAAATCRTCTAACAAATCTACCCCACCC			II			ACCCTCTGCCTGGAAGTCTTGGTCCTGGCTATTCAGGTCGTCTGACAGGTCTGCCCCACC[CG]TTTCCAGGGCGGGAAAGTCTGCCCATCACCGATTAAAGTGAGATGCTGGGAATGGGGGAA	37	1	154839983	CGGGTGGGGCAGACCTGTCAGACGACCTGAATAGCCAGGACCAAGACTTC	1	133406106	R					KCNN3	NM_002249	Body			KCNN3	ENSMMUT00000025006	Body		0:50
cg01963297	cg01963297	32696436	TAACCACTCTCCAAATTCCACAACTACAAATAAACCTAACRAAAACAACC			II			GCGATCTCCGTGAAGGGGTTGCTGTCCCGCCGGTGCACCAGGGGGCTGGCCTGTCGGTGC[CG]GCTGCCTCCGCCAGGCCCACTTGTAGCTGTGGAACTTGGAGAGTGGCCAAGCAAGTGGTC	37	1	154841980	CGGCTGCCTCCGCCAGGCCCACTTGTAGCTGTGGAACTTGGAGAGTGGCC	1	133408037	F					KCNN3	NM_002249	1stExon			KCNN3	ENSMMUT00000025006	1stExon		0:50
cg22859423	cg22859423	27800359	ACAACTAATCTCATTAACTTAACTTAACTCTCCAACCTCCTCCTAACTCC			II			CCCACTTATTAGCAGCTGGTCTCATTGGCTTGGCTTAACTCTCCAACCTCCTCCTAGCTC[CG]CCCCCCGCATAGGCTCCTCCCCAGAGGAGGGGCCTGGCGTCCTGGGCTCCGGCCCCAGTG	37	1	154842862	CAGCTGGTCTCATTGGCTTGGCTTAACTCTCCAACCTCCTCCTAGCTCCG	1	133408933	F					KCNN3	NM_002249	TSS200			KCNN3	ENSMMUT00000025006	TSS1500		0:50
cg17733702	cg17733702	56752487	AACAACCTATCRTAAACCCTAATAATTAATAAATATTTACCTTCCCCTCC			II			GGGAGGAGGGACAGAGGGCCTCCGAAGGAGGGGAGGTGTGCACCCTGATGAGGGGGCAGA[CG]GAGGGGAAGGCAAACATTTATTAACCACCAGGGTTTACGATAGGTTGTTTCACATATATT	37	1	154843122	CGGAGGGGAAGGCAAACATTTATTAACCACCAGGGTTTACGATAGGTTGT	1	133409193	F					KCNN3	NM_002249	TSS1500			KCNN3	ENSMMUT00000025006	TSS1500		0:50
cg06969521	cg06969521	67750464	ACAAAACRAAACCTTCCAACRAACTCTAAAATCAAAACTACAACAACTAC			II			CTGAGGCACACCCCATCTGGGCCCCGGACACAGTCGGCCTCCAGCCCCTGGAGCCGGGCC[CG]CAGCTGCTGCAGCTCTGACTCCAGAGCCCGCTGGAAGGCTTCGCCCTGCTGCAGAGCCCC	37	1	154919146	CAGGGCGAAGCCTTCCAGCGGGCTCTGGAGTCAGAGCTGCAGCAGCTGCG	1	133490676	R	rs77880932				PBXIP1	NM_020524	Body			PBXIP1;PBXIP1;PBXIP1	ENSMMUT00000009208;ENSMMUT00000009210;ENSMMUT00000045876	Body;Body;Body		0:50
cg00147095	cg00147095	28788413	TACCCCTCTTTCCCCAAAAAAACCATCAATCTAATATATAAAACTATACC			II			AGCATCCCTATCCCCAAGGACCCCAAGTACCTTTCTCCTCCTTGTCGCCCCCTTAGCACC[CG]GCACAGCCTCACACACCAGACTGATGGCCTCCCTGGGGAAAGAGGGGTACTCAGACCCAG	37	1	154941277	ACCCCTCTTTCCCCAGGGAGGCCATCAGTCTGGTGTGTGAGGCTGTGCCG	1	133512461	R					SHC1;SHC1;SHC1;SHC1	NM_003029;NM_001130041;NM_183001;NM_001130040	Body;Body;Body;Body			SHC1;SHC1;SHC1	ENSMMUT00000009213;ENSMMUT00000009214;ENSMMUT00000045871	Body;Body;Body		0:50
cg09025625	cg09025625	67699366	ACTACATCCCAACRACAAAATCATAAAACCCRAAATTTCCTACTTAATTC			II			AGTGAGCATTAGAACTGGAGGGGGTCTGCGGGGGAATGGAGAGGAGGATGTTCACTCACC[CG]AACCAAGTAGGAAACCCCGGGTCCCATGACTTTGTCGTTGGGATGCAGCCAGCCCCGCGT	37	1	154942509	CTGCATCCCAACGACAAAGTCATGGGACCCGGGGTTTCCTACTTGGTTCG	1	133513692	R	rs8191982				SHC1;SHC1;SHC1;SHC1	NM_003029;NM_183001;NM_001130041;NM_001130040	Body;1stExon;Body;1stExon	chr1:154946237-154946498	N_Shelf	SHC1;SHC1;SHC1	ENSMMUT00000009213;ENSMMUT00000009214;ENSMMUT00000045871	1stExon;Body;1stExon		0:50
cg24927174	cg24927174	36711477	ATAAAAAACCCCRAATCCCATAACTTTATCRTTAAAATACAACCAACCCC			II			ACCCGAACCAAGTAGGAAACCCCGGGTCCCATGACTTTGTCGTTGGGATGCAGCCAGCCC[CG]CGTGGGCTTATTGACAAAGCTCCCGTGGCGGGTCCACTCCTCGCCCCCAAGCTGGCCCCC	37	1	154942566	CGGGGCTGGCTGCATCCCAACGACAAAGTCATGGGACCCGGGGTTTCCTA	1	133513749	R					SHC1;SHC1;SHC1;SHC1	NM_003029;NM_183001;NM_001130041;NM_001130040	Body;1stExon;Body;1stExon	chr1:154946237-154946498	N_Shelf	SHC1;SHC1;SHC1	ENSMMUT00000009213;ENSMMUT00000009214;ENSMMUT00000045871	1stExon;Body;1stExon		0:50
cg06186450	cg06186450	67775485	AAAACAAAATAAACCCCAAAAATAAAACTAATAAAAAAAACAACTCCTCC			II			CCCAGGCAGAGGAGGCAGGATGGGCCCCAGGGATGAAGCTGATGGGGAAGGCAGCTCCTC[CG]GGGGGGTGGACCCAGAAGCCCCTTCCTCCAGCGATGACAGAGACTCATTCCGGAGTGGAT	37	1	154942910	AGGCAGGATGGGCCCCAGGGATGAAGCTGATGGGGAAGGCAGCTCCTCCG	1	133514093	F					SHC1;SHC1;SHC1;SHC1	NM_003029;NM_001130041;NM_183001;NM_001130040	5'UTR;5'UTR;1stExon;1stExon	chr1:154946237-154946498	N_Shelf	SHC1;SHC1;SHC1	ENSMMUT00000009213;ENSMMUT00000009214;ENSMMUT00000045871	1stExon;Body;TSS1500	N_Shelf	0:50
cg17608500	cg17608500	30697355	TTAACTATCRCTTAAACTCTTCCAAAATCCCATTAATATATTCAACTATC			II			ACGTGGTTGTCGCCTATAACAATCCGGCCCTGCTCCCATCCACTGGCTAAAGCCTGAGAG[CG]ACAGTTGAATACACCAATGGGACCCTGGAAGAGTCTAAGCGACAGCCAAAATCACCATTC	37	1	154955711	TGGCTGTCGCTTAGACTCTTCCAGGGTCCCATTGGTGTATTCAACTGTCG	1	133526413	R	rs10908449			TRUE	FLAD1;FLAD1	NM_025207;NM_201398	TSS200;TSS200			FLAD1;FLAD1	ENSMMUT00000009217;ENSMMUT00000045867	TSS200;TSS200		0:50
cg12756753	cg12756753	55742397	CTACAAATACCTATCATTAAAATAAACACAAAATAAAAAAACTTCCAACA	38631307	CTACGAATACCTATCATTAAAATAAACACAAAATAAAAAAACTTCCAACG	I	A	Red	CGAGACACTGGGCTGCGGGTGCCTGTCATTAAGATGGGCACAGGGTGGGAGGGCTTCCAG[CG]GACCCTGAAGGAAGTCGCCTACATCCTCCTCTGCTGCTGGTGTATCAAGGAACTGCTGGA	37	1	154966204	CTGCGGGTGCCTGTCATTAAGATGGGCACAGGGTGGGAGGGCTTCCAGCG	1	133536169	F					LENEP	NM_018655	1stExon			LENEP	ENSMMUT00000009219	1stExon		0:50
cg10445911	cg10445911	12699449	TAACACTATTTATAACTCCACACCTATTCCAAACCTCTAAATTAAAACCA	21601388	TAACACTATTTATAACTCCGCGCCTATTCCGAACCTCTAAATTAAAACCG	I	A	Red	TGCCTCCCCCGGCCTTGGGGGGCGCAGAGATCCCGGCGGCGATTAGCGCTGCGCGGCAGC[CG]GCTCCAACCCAGAGGCCCGGAATAGGCGCGGAGTTATAAATAGTGCCACCCGCAGGTGTT	37	1	154971922	TGGCACTATTTATAACTCCGCGCCTATTCCGGGCCTCTGGGTTGGAGCCG	1	133541827	R								chr1:154971870-154972404	Island				Island	0:50
cg15627710	cg15627710	23626311	TCTAAACACCCCCAACAATTTCCTAAACAACAAATTTTTCAAAAAAAACA	38756406	TCTAAACGCCCCCAACGATTTCCTAAACGACGAATTTTTCGAAAAAAACG	I	A	Red	GGGGGTCTGCGGTCTGAGCGCCCCCAGCGGTTTCCTGGGCGGCGGGTTTTTCGAGGGAAG[CG]GAGGCAGCGGAGGATGGGGGGGAGCAGCGGAGAAGAGGTGGGCGCCTGGCGCATGCTGAC	37	1	154972140	TCTGAGCGCCCCCAGCGGTTTCCTGGGCGGCGGGTTTTTCGAGGGAAGCG	1	133542044	F								chr1:154971870-154972404	Island				Island	0:50
cg09958801	cg09958801	19643406	CAATAAAAACATAAACTTCAACCCCTTCRTCCAACCAATCCCTACAAAAC			II			CTAGGAGAGCTAAGTAAGAGTTTGGAGAAGGGGGCAAAAAAGGAGGGAGGGACCCATCTG[CG]CTCTGCAGGGACTGGCTGGACGAAGGGGTTGAAGTTTATGTCCTTATTGGGCGGAGGGAG	37	1	154974950	CGCTCTGCAGGGACTGGCTGGACGAAGGGGTTGAAGTTTATGTCCTTATT	1	133544635	F		rs35477900			ZBTB7B	NM_015872	TSS200	chr1:154975209-154975411	N_Shore	ZBTB7B;ZBTB7B	ENSMMUT00000005752;ENSMMUT00000045866	TSS1500;TSS1500	S_Shore	0:50
cg24435866	cg24435866	53747321	ATCCCAAACTAAATCAACAACACTCATTTCCTATAAATCAACTAACACCA	56645320	ATCCCAAACTAAATCAACAACGCTCGTTTCCTATAAATCAACTAACACCG	I	A	Red	CGCCCTGGGGGGCAGGGGGGCGGGGAGCCTGGGTCCGGAGCAGGGGAGGGGCAGAGGCGC[CG]GTGCTAGCTGACCCACAGGAAACGAGCGCTGCTGACCTAGTTTGGGACACCGGAAGTGGG	37	1	154976595	GTCCCAAACTAGGTCAGCAGCGCTCGTTTCCTGTGGGTCAGCTAGCACCG	1	133546720	R					ZBTB7B	NM_015872	5'UTR	chr1:154975697-154976624	Island	ZBTB7B;ZBTB7B	ENSMMUT00000005752;ENSMMUT00000045866	Body;Body	S_Shore	0:50
cg00694357	cg00694357	24764303	TACTAACTAACCCACAAAAAACRAACRCTACTAACCTAATTTAAAACACC			II			AGAGGCGCCGGTGCTAGCTGACCCACAGGAAACGAGCGCTGCTGACCTAGTTTGGGACAC[CG]GAAGTGGGTGCTGGGGAGAGGGGGAGACCGGCAGGCTGTCCAGGCTTCCGGGCCAGGTGG	37	1	154976647	CGGTGTCCCAAACTAGGTCAGCAGCGCTCGTTTCCTGTGGGTCAGCTAGC	1	133546772	R					ZBTB7B	NM_015872	5'UTR	chr1:154975209-154975411	S_Shore	ZBTB7B;ZBTB7B	ENSMMUT00000005752;ENSMMUT00000045866	Body;Body	S_Shore	0:50
cg06649639	cg06649639	47633305	CAAACTTAACTCAAAACCCAATTTCAAAAAAACTACCCACCRACTTAACC			II			CAAGGACAGGGCAGGCTTGACTCAGGGCCCAGTTTCAAGAGAGCTGCCCACCGGCTTGGC[CG]GTCTAGCAGGCCTGACAGTGAGGGGAGCCTGGGGGGGTGGCGGGAAAGAGGGGAGTGATG	37	1	154983995	CGGCCAAGCCGGTGGGCAGCTCTCTTGAAACTGGGCCCTGAGTCAAGCCT	1	133554083	R					ZBTB7B	NM_015872	5'UTR			ZBTB7B;ZBTB7B	ENSMMUT00000005752;ENSMMUT00000045866	Body;Body		0:50
cg25604536	cg25604536	72803322	CCTACTATATCTATCCTACATACTCCCACTACTTAACATAAATATCCCCA	32806324	CCTACTATATCTATCCTACGTACTCCCACTACTTAACATAAATATCCCCG	I	A	Red	TGAAGGTGCCATGGAGTCCTCTTAAAGAGGGACGAGGGCCAGACTGAAGCAGCACAAGGC[CG]GGGACACCCATGCCAAGCAGTGGGAGCACGCAGGACAGACACAGCAGGGGTCTGGGGCAC	37	1	154989197	CGGGGACACCCATGCCAAGCAGTGGGAGCACGCAGGACAGACACAGCAGG	1	133559571	F					ZBTB7B	NM_015872	3'UTR	chr1:154989749-154990234	N_Shore	ZBTB7B;ZBTB7B	ENSMMUT00000005752;ENSMMUT00000045866	3'UTR;3'UTR	S_Shore	0:50
cg06366107	cg06366107	37663380	CTTTTACAACCTAAACTCTACCTTACACTATTTCCCCTTCCTAACCTAAC			II			GTGCTGGACCCCTTTTGCAGCCTGGGCTCTGCCTTGCACTATTTCCCCTTCCTGGCCTGA[CG]GCTCCTCCCCCTCCTTAAAAGGGGCAGGTTCAGGGGCCCGGTGCTCTTCCTCCCTTCCAT	37	1	154990562	TTTTGCAGCCTGGGCTCTGCCTTGCACTATTTCCCCTTCCTGGCCTGACG	1	133560937	F					ZBTB7B	NM_015872	3'UTR	chr1:154989749-154990234	S_Shore				S_Shore	0:50
cg12530270	cg12530270	21665404	AAACATACTAATATACTTACCTATATATTTCACACCATCCATAATTAACC			II			GTCCCCGGGATAGACATGCTAATGTGCTTACCTATGTGTTTCACACCATCCATGATTGAC[CG]AAAGAACTTGCGGACCCGGTCAGCCACCTCTTTGGTCTTCCGGGCAATAGCTTTAATCTT	37	1	155005172	CGGTCAATCATGGATGGTGTGAAACACATAGGTAAGCACATTAGCATGTC	1	133576195	R				TRUE	DCST1;DCST1;DCST2	NM_152494;NM_001143687;NM_144622	TSS1500;TSS1500;Body			DCST2;DCST2	ENSMMUT00000032829;ENSMMUT00000032827	TSS1500;Body		0:50
cg19216044	cg19216044	24782345	ATACTTACCTATATATTTCACACCATCCATAATTAACCRAAAAAACTTAC			II			GACATGCTAATGTGCTTACCTATGTGTTTCACACCATCCATGATTGACCGAAAGAACTTG[CG]GACCCGGTCAGCCACCTCTTTGGTCTTCCGGGCAATAGCTTTAATCTTGTTCAGGGCACC	37	1	155005184	TGCTTACCTATGTGTTTCACACCATCCATGATTGACCGAAAGAACTTGCG	1	133576207	F				TRUE	DCST1;DCST1;DCST2	NM_152494;NM_001143687;NM_144622	TSS1500;TSS1500;Body			DCST2;DCST2	ENSMMUT00000032829;ENSMMUT00000032827	TSS1500;Body		0:50
cg01727348	cg01727348	29675400	ACCTATATATTTCACACCATCCATAATTAACCRAAAAAACTTACRAACCC			II			CTAATGTGCTTACCTATGTGTTTCACACCATCCATGATTGACCGAAAGAACTTGCGGACC[CG]GTCAGCCACCTCTTTGGTCTTCCGGGCAATAGCTTTAATCTTGTTCAGGGCACCTGATGG	37	1	155005190	CGGGTCCGCAAGTTCTTTCGGTCAATCATGGATGGTGTGAAACACATAGG	1	133576213	R					DCST1;DCST1;DCST2	NM_152494;NM_001143687;NM_144622	TSS1500;TSS1500;Body			DCST2;DCST2	ENSMMUT00000032829;ENSMMUT00000032827	TSS1500;Body		0:50
cg23890506	cg23890506	54750410	CACCTTTAATAACAACAACAACAACACTACCTACACAAAATAAAAAAACA	34647342	CGCCTTTAATAACAACAACGACGACACTACCTACGCGAAATAAAAAAACG	I	T	Red	GCTCTCTTCCTCCGCCTTTAGTGACAGCAACGACGACACTGCCTACGCGGGGTGAAGAGG[CG]TCCTGCTCGCTCTTCCGCACCGTCCTTCCCGGTTAATAAAATGCCCTGTACGCTTCACGT	37	1	155023350	CGCCTCTTCACCCCGCGTAGGCAGTGTCGTCGTTGCTGTCACTAAAGGCG	1	133595692	R					ADAM15;DCST1;ADAM15;ADAM15;DCST1;ADAM15;ADAM15;ADAM15	NM_207196;NM_001143687;NM_207194;NM_207195;NM_152494;NM_207197;NM_207191;NM_003815	TSS1500;3'UTR;TSS1500;TSS1500;3'UTR;TSS1500;TSS1500;TSS1500	chr1:155022988-155024332	Island	ADAM15;ADAM15;ADAM15;ADAM15;ADAM15;ADAM15;ADAM15	ENSMMUT00000032837;ENSMMUT00000032838;ENSMMUT00000032844;ENSMMUT00000032835;ENSMMUT00000032839;ENSMMUT00000032840;ENSMMUT00000032842	TSS1500;TSS1500;TSS1500;TSS1500;TSS1500;TSS1500;TSS1500	Island	0:50
cg16095542	cg16095542	16709426	TAACAACAACAACAACACTACCTACACAAAATAAAAAAACATCCTACTCA	11638378	TAACAACAACGACGACACTACCTACGCGAAATAAAAAAACGTCCTACTCG	I	C	Grn	CTCCGCCTTTAGTGACAGCAACGACGACACTGCCTACGCGGGGTGAAGAGGCGTCCTGCT[CG]CTCTTCCGCACCGTCCTTCCCGGTTAATAAAATGCCCTGTACGCTTCACGTGGGTCGGGG	37	1	155023359	TGACAGCAACGACGACACTGCCTACGCGGGGTGAAGAGGCGTCCTGCTCG	1	133595701	F					ADAM15;DCST1;ADAM15;ADAM15;DCST1;ADAM15;ADAM15;ADAM15	NM_207196;NM_001143687;NM_207194;NM_207195;NM_152494;NM_207197;NM_207191;NM_003815	TSS1500;3'UTR;TSS1500;TSS1500;3'UTR;TSS1500;TSS1500;TSS1500	chr1:155022988-155024332	Island	ADAM15;ADAM15;ADAM15;ADAM15;ADAM15;ADAM15;ADAM15	ENSMMUT00000032837;ENSMMUT00000032838;ENSMMUT00000032844;ENSMMUT00000032835;ENSMMUT00000032839;ENSMMUT00000032840;ENSMMUT00000032842	TSS1500;TSS1500;TSS1500;TSS1500;TSS1500;TSS1500;TSS1500	Island	0:50
cg06803573	cg06803573	35626501	TATAAACCATCRATACCAACRTATAAATCTCCTAAAAACACAAAAATATC			II			GGTCAGGTGTGTATAGACCATCGATGCCAGCGTGTGGATCTCCTGGGGGCACAGGAATGT[CG]AAGCAAATGCCATGGACATGGGGTGAGCTGGGATGGGGGAAGTGGAAGGGGAGCAGAGAG	37	1	155031240	CGACATTCCTGTGCCCCCAGGAGATCCACACGCTGGCATCGATGGTCTAT	1	133603747	R					ADAM15;ADAM15;ADAM15;ADAM15;ADAM15;ADAM15	NM_207194;NM_207196;NM_207197;NM_003815;NM_207195;NM_207191	Body;Body;Body;Body;Body;Body	chr1:155034925-155036578	N_Shelf	ADAM15;ADAM15;ADAM15;ADAM15;ADAM15;ADAM15;ADAM15	ENSMMUT00000032837;ENSMMUT00000032838;ENSMMUT00000032844;ENSMMUT00000032835;ENSMMUT00000032839;ENSMMUT00000032840;ENSMMUT00000032842	Body;Body;Body;Body;Body;Body;Body	N_Shelf	0:50
cg05813084	cg05813084	69661342	ATATACTAAAACAACTCCAACCAACAATAAATCRAAAACCCTAAAAATCC			II			ACCGGCATGCGGTGTACTGGAACAGCTCCAACCAGCAGTGAGTCGGGGACCCTGGGAGTC[CG]CGCGTCCCGTCTCAGTGAGAGGGGGAGCCGGTGGGCCCGAGAAGTCCTGGGGGATCCCGG	37	1	155051569	TGTACTGGAACAGCTCCAACCAGCAGTGAGTCGGGGACCCTGGGAGTCCG	1	133625265	F				TRUE	EFNA3	NM_004952	Body	chr1:155051155-155055291	Island	ENSMMUG00000018934	ENSMMUT00000026625	Body	N_Shore	0:50
cg06787675	cg06787675	28626384	CAAAAATATCTAAAAAAACTATTAAACTATAATAAAAAACACTCAAACCA	48622427	CGAAAATATCTAAAAAAACTATTAAACTATAATAAAAAACGCTCGAACCG	I	T	Red	GTCTAGGAAACTCGGGGGTGTCTGAAGAGGCTGTTGGGCTATAGTAAGGAGCGCTCGGGC[CG]TGTGGAGGAGGCTGCTGGAGGGGCCCCCCACCCCATCTTGGCTTCTCTCCGCACCCGCCG	37	1	155051759	CGGCCCGAGCGCTCCTTACTATAGCCCAACAGCCTCTTCAGACACCCCCG	1	133625455	R					EFNA3	NM_004952	Body	chr1:155051155-155055291	Island	ENSMMUG00000018934	ENSMMUT00000026625	Body	N_Shore	0:50
cg11869514	cg11869514	15764427	AAAAAAAACTAAACTAAATAAAACTAAAAAATCAACCCCCAACRCCCCCC			II			ATGGAAACCTCGGGGGTGGGGACGTGGCCCCTCCCCCCCGGAGCGGGACTCCAAGAACTC[CG]GGGGGCGCTGGGGGCTGACTTTCCAGCTCTATCTAGCTCAGCCCCCTCCCCCAGACTCAC	37	1	155052946	CGGGGGGCGCTGGGGGCTGACTTTCCAGCTCTATCTAGCTCAGCCCCCTC	1	133626665	F					EFNA3	NM_004952	Body	chr1:155051155-155055291	Island	ENSMMUG00000018934	ENSMMUT00000026625	Body	Island	0:50
cg16257681	cg16257681	71642343	TCTAACTTCCCCTAAAAACRCTAAAATACTCCAAAAATAACRAAAAACCC			II			GTCCGCCCCCCACCCCGCTAGAGTCTGGCGGGGAACGGAGAGCTCGCAGGTGAGGGGCCC[CG]GGTTCCCCGCCACCCTTGGAGCACCTCAGCGTTCTTAGGGGAAGCCAGAGCCGGGGAGGA	37	1	155053070	CTGGCTTCCCCTAAGAACGCTGAGGTGCTCCAAGGGTGGCGGGGAACCCG	1	133626789	R					EFNA3	NM_004952	Body	chr1:155051155-155055291	Island	ENSMMUG00000018934	ENSMMUT00000026625	Body	Island	0:50
cg17222196	cg17222196	34659445	TCCTTCTTAATCTATCCTTCTCCTATTAACCACCAAAAAATAACAAAAAC			II			TTCTTCCCTCCGCCCCTCTCCCTCGCCTCCTTTTCTTTGGAGGCAGGCCGGGCTTCCCTG[CG]CCTTTGCTACCCTCTGGTGGCCAACAGGAGAAGGACAGACCAAGAAGGAGGGCACGGAAG	37	1	155057324	CGCCTTTGCTACCCTCTGGTGGCCAACAGGAGAAGGACAGACCAAGAAGG	1	133631128	F	rs72702272				EFNA3	NM_004952	Body	chr1:155057187-155058056	Island	ENSMMUG00000018934	ENSMMUT00000026625	Body	Island	0:50
cg11750116	cg11750116	40750375	AAAAAACAACAACACTAAAACCCCAAAAACAAAAACAAAACTAAACCACA	12743359	AAAAAACGACGACACTAAAACCCCGAAAACAAAAACAAAACTAAACCGCG	I	A	Red	GAAGGAGACTTAGGGGAGCGGCGGCACTAGGGCCCCGGGGGCAGAGACAGGGCTGAGCCG[CG]AGGAAGCTCGGAGGAAAAGTCGGAAGGCTACGCGGACCCTGGGGAGGGGCTGCGGAGCGG	37	1	155057442	CGCGGCTCAGCCCTGTCTCTGCCCCCGGGGCCCTAGTGCCGCCGCTCCCC	1	133631246	R					EFNA3	NM_004952	Body	chr1:155057187-155058056	Island	ENSMMUG00000018934	ENSMMUT00000026625	Body	Island	0:50
cg06058618	cg06058618	44601326	AACACTAAAACCCCAAAAACAAAAACAAAACTAAACCACAAAAAAACTCA	12753463	GACACTAAAACCCCGAAAACAAAAACAAAACTAAACCGCGAAAAAACTCG	I	A	Red	TAGGGGAGCGGCGGCACTAGGGCCCCGGGGGCAGAGACAGGGCTGAGCCGCGAGGAAGCT[CG]GAGGAAAAGTCGGAAGGCTACGCGGACCCTGGGGAGGGGCTGCGGAGCGGTCAGATGGAA	37	1	155057452	GGCACTAGGGCCCCGGGGGCAGAGACAGGGCTGAGCCGCGAGGAAGCTCG	1	133631256	F					EFNA3	NM_004952	Body	chr1:155057187-155058056	Island	ENSMMUG00000018934	ENSMMUT00000026625	Body	Island	0:50
cg18878338	cg18878338	61788373	AACRATCAAATAAAAAACRACTTTACTCTAAAATTTCTTCTCTCTAAACC			II			AGGGGCTGCGGAGCGGTCAGATGGAAAGCGGCTTTGCTCTGGGGTTTCTTCTCTCTGAGC[CG]CTTCCTCTTCCCCACAGCCTGCGGCGAGAGGGCTACACCGTGCAGGTGAACGTGAACGAC	37	1	155057548	CGGCTCAGAGAGAAGAAACCCCAGAGCAAAGCCGCTTTCCATCTGACCGC	1	133631352	R					EFNA3	NM_004952	Body	chr1:155057187-155058056	Island	ENSMMUG00000018934	ENSMMUT00000026625	Body	Island	0:50
cg00145979	cg00145979	44637334	AAAAAACRCTATAACRCTAAAACTTCTCCRAAAACTTAATAAAACTATAC			II			ACCGCACCTGCAACGCCAGCCAGGGCTTCAAGCGCTGGGAGTGCAACCGGCCGCACGCCC[CG]CACAGCCCCATCAAGTTCTCGGAGAAGTTCCAGCGCTACAGCGCCTTCTCTCTGGGCTAC	37	1	155057785	GAAGGCGCTGTAGCGCTGGAACTTCTCCGAGAACTTGATGGGGCTGTGCG	1	133631589	R					EFNA3	NM_004952	Body	chr1:155057187-155058056	Island	ENSMMUG00000018934	ENSMMUT00000026625	Body	Island	0:50
cg14848832	cg14848832	47725303	CACCATAAACCCCAATATAAAAATCAACRTACTAAATAAATCTACRCAAC			II			CTCCCCCAGTTCACCATGGGCCCCAATGTGAAGATCAACGTGCTGGGTGAGTCTGCGCAG[CG]CCCTCTGGTGGCCACTGCTGGAACCGCAGCCCCCCGCCCCGGTGCCTGCTCACCTCGCAT	37	1	155058696	ACCATGGGCCCCAATGTGAAGATCAACGTGCTGGGTGAGTCTGCGCAGCG	1	133632503	F					EFNA3	NM_004952	Body	chr1:155057187-155058056	S_Shore	ENSMMUG00000018934	ENSMMUT00000026625	Body	Island	0:50
cg26667821	cg26667821	16651416	ATTTATCAATATTATCTTTATTCTAAAAATTATATCATCRCCTAAATACC			II			TCCTTAGCCCCGGCCGCACACGTTACACACTCGATCACACAAAGCGTTGCACTTTATTCC[CG]GCATCTAGGCGATGACACAATCTCCAGAACAAAGACAACATTGACAAACCCAACAAAAAC	37	1	155099774	CGGCATCTAGGCGATGACACAATCTCCAGAACAAAGACAACATTGACAAA	1	133676024	F					EFNA1;EFNA1	NM_182685;NM_004428	TSS1500;TSS1500	chr1:155098434-155100451	Island	EFNA1;EFNA1	ENSMMUT00000007531;ENSMMUT00000045847	TSS1500;TSS1500	Island	0:50
cg05082095	cg05082095	47809329	AATCTCCAAAACAAAAACAACATTAACAAACCCAACAAAAACAAACAACC			II			GGCGATGACACAATCTCCAGAACAAAGACAACATTGACAAACCCAACAAAAACAAACAGC[CG]CGTGTGTGTGGGGAGGGGCAGTCAAGCGCAGAGTCCGGGAAGGGGATGGGGGAGGAGGAG	37	1	155099843	ATCTCCAGAACAAAGACAACATTGACAAACCCAACAAAAACAAACAGCCG	1	133676093	F					EFNA1;EFNA1	NM_182685;NM_004428	TSS1500;TSS1500	chr1:155098434-155100451	Island	EFNA1;EFNA1	ENSMMUT00000007531;ENSMMUT00000045847	TSS1500;TSS1500	Island	0:50
cg25723933	cg25723933	44669303	ATAAAAACACAAACACCCAAACCTAAACATACAAAACTCAAAAAAATACA	37699506	ATAAAAACGCGAACGCCCGAACCTAAACATACGAAACTCAAAAAAATACG	I	A	Red	GAGGAGGAGAGTGTGGGAACGCGGGCGCCCGAGCCTGGGCATGCGAGGCTCAGAAAGGTG[CG]GGGCATGTCAACAACCTCGCACCCTGCAAGGTCCGCGCGCGGAGCAGCAAAGCCGTGTCC	37	1	155099956	GTGGGAACGCGGGCGCCCGAGCCTGGGCATGCGAGGCTCAGAAAGGTGCG	1	133676206	F					EFNA1;EFNA1	NM_182685;NM_004428	TSS1500;TSS1500	chr1:155098434-155100451	Island	EFNA1;EFNA1	ENSMMUT00000007531;ENSMMUT00000045847	TSS1500;TSS1500	Island	0:50
cg26189283	cg26189283	74701486	CCTTCCRAAAACAATAATACAAATATACCAAAATATACAAAATCTAAAAC			II			TGAGTTATGGGGCTTTGAAGGGAGACGGGATCCTCATCGTCGTCAACACAGTGGGTGCTG[CG]CTTCAGACCCTGTATATCTTGGCATATCTGCATTACTGCCCTCGGAAGGTAGAGGCCCTC	37	1	155109378	CTTCCGAGGGCAGTAATGCAGATATGCCAAGATATACAGGGTCTGAAGCG	1	133685840	R					RAG1AP1;RAG1AP1;RAG1AP1	NM_001122839;NM_001122837;NM_018845	Body;Body;Body	chr1:155108007-155108611	S_Shore	SLC50A1;SLC50A1;SLC50A1;SLC50A1	ENSMMUT00000018544;ENSMMUT00000018542;ENSMMUT00000018543;ENSMMUT00000045844	Body;Body;Body;Body	S_Shore	0:50
cg25613262	cg25613262	32710308	AAAAAATAAAAATATACAAACCTTCACTTCCATCATAAACRCACTAATCC			II			AGGGCCATGGCAGAGGGTGAGGATATGCAGACCTTCACTTCCATCATGGACGCACTGGTC[CG]CATCAGTGTGAGTTAAGGTGGGGTCGAGGGAAGGGGAGGGGGCGTATAGGGTTCTGGGGC	37	1	155146497	CGGACCAGTGCGTCCATGATGGAAGTGAAGGTCTGCATATCCTCACCCTC	1	133726520	R					KRTCAP2;TRIM46	NM_173852;NM_025058	TSS1500;1stExon	chr1:155147185-155147444	N_Shore	KRTCAP2;TRIM46;TRIM46;TRIM46;TRIM46;TRIM46	ENSMMUT00000017057;ENSMMUT00000045837;ENSMMUT00000045838;ENSMMUT00000017060;ENSMMUT00000045835;ENSMMUT00000045834	TSS1500;1stExon;1stExon;1stExon;5'UTR;TSS1500	S_Shore	0:50
cg13199615	cg13199615	48663300	AACAACCCAAACACAACAAATAAACTAAAATAACCTCCAACAATACACCA	26625335	AACAACCCAAACGCAACGAATAAACTAAAATAACCTCCAACAATACACCG	I	A	Red	GGAGGAGCTAGGAGCAGCCCAGACGCAGCGGGTGGGCTGGGGTGGCCTCCAGCAGTGCAC[CG]GGGCTGGGGCTTCAGGGGAAAGGCCCTGTTATGAGAAGAGGGACGTGTGAGCTTGGATAT	37	1	155146785	AGCAGCCCAGACGCAGCGGGTGGGCTGGGGTGGCCTCCAGCAGTGCACCG	1	133726808	F					KRTCAP2;TRIM46	NM_173852;NM_025058	TSS1500;Body	chr1:155147185-155147444	N_Shore	KRTCAP2;TRIM46;TRIM46;TRIM46;TRIM46;TRIM46	ENSMMUT00000017057;ENSMMUT00000045837;ENSMMUT00000045838;ENSMMUT00000017060;ENSMMUT00000045835;ENSMMUT00000045834	TSS1500;Body;Body;Body;Body;TSS1500	S_Shore	0:50
cg26906021	cg26906021	55670464	CRAATTACCATAACAACCRCAAACTCRAAAACAACCCTAAATAAAAATAC			II			TGTAGGAGCCGCCCCACAGTGCAGTTCCCAATTTGGACCCCTCCCCAAGACCCCACCCCA[CG]CACCCCCACTCAGGGCTGCTTCCGAGCCTGCGGTTGTCATGGCAACCCGTGCCTGGCTCT	37	1	155146940	CGCACCCCCACTCAGGGCTGCTTCCGAGCCTGCGGTTGTCATGGCAACCC	1	133726963	F					KRTCAP2;TRIM46	NM_173852;NM_025058	TSS1500;Body	chr1:155147185-155147444	N_Shore	KRTCAP2;TRIM46;TRIM46;TRIM46;TRIM46;TRIM46	ENSMMUT00000017057;ENSMMUT00000045837;ENSMMUT00000045838;ENSMMUT00000017060;ENSMMUT00000045835;ENSMMUT00000045834	TSS1500;Body;Body;Body;Body;TSS1500	S_Shore	0:50
cg21473748	cg21473748	48731347	AACCAAAATAAAATATAAAAATAAAACATAACCTAAAAACCCCCACTCTC			II			GCGAAGAGAGGGACCAAGGTGAGGTGTGGGGGTGGGGCATAGCCTGAGGACCCCCACTCT[CG]CCACCAAGAGGGGGAGGGGACTTCCGGTGGGGAGGGGGCGAGTAGGCGGGGCTCTTGATT	37	1	155147160	ACCAAGGTGAGGTGTGGGGGTGGGGCATAGCCTGAGGACCCCCACTCTCG	1	133727183	F					KRTCAP2;TRIM46	NM_173852;NM_025058	TSS1500;Body	chr1:155147185-155147444	N_Shore	KRTCAP2;TRIM46;TRIM46;TRIM46;TRIM46;TRIM46	ENSMMUT00000017057;ENSMMUT00000045837;ENSMMUT00000045838;ENSMMUT00000017060;ENSMMUT00000045835;ENSMMUT00000045834	TSS1500;Body;Body;Body;Body;TSS200	S_Shore	0:50
cg23256951	cg23256951	32666405	AATAAATAAACTAAATACTAATTTTAAACTCCCTCCCCCCACCACTTCCC			II			GAGGGCTGGATAATGAGTGGACTAGGTGCTAGTTTTGGGCTCCCTCCCCCCACCACTTCC[CG]GAATAGCCCCACCCTTCTAACCGCTCCCTGTCCCGTTCCACACGCAGTTCTACCCTGAAA	37	1	155163205	CGGGAAGTGGTGGGGGGAGGGAGCCCAAAACTAGCACCTAGTCCACTCAT	1	133742776	R					MUC1;MUC1;MUC1;MUC1;MUC1;MUC1;MUC1	NM_001044391;NM_002456;NM_001044390;NM_001044393;NM_001018016;NM_001018017;NM_001044392	TSS1500;TSS1500;TSS1500;TSS1500;TSS1500;TSS1500;TSS1500	chr1:155163434-155163818	N_Shore	MUC1;MUC1;MUC1;MUC1;MUC1	ENSMMUT00000005534;ENSMMUT00000005530;ENSMMUT00000005531;ENSMMUT00000005532;ENSMMUT00000045831	TSS1500;TSS1500;TSS1500;TSS1500;TSS1500	N_Shore	0:50
cg10594506	cg10594506	59734431	ACCAACTTAAAACCRATACAAAAACTACCAACRATAAAAAATCTTATCCC			II			TACCGAATGTAGCCAACTTGAGGCCGGTGCAGAAGCTGCCAGCGATAGGAGGTCTTGTCC[CG]CCAGCCCACATTTCGTGGGTCTGTCCACAGCAGTCGTACCTGATCAGGGGTGTGGCCAGT	37	1	155166889	CCAACTTGAGGCCGGTGCAGAAGCTGCCAGCGATAGGAGGTCTTGTCCCG	1	133746458	F					THBS3	NM_007112	Body	chr1:155164199-155165160	S_Shore	THBS3;THBS3	ENSMMUT00000005528;ENSMMUT00000045827	Body;Body	S_Shore	0:50
cg02516288	cg02516288	26632409	TAATACCTCCAAAATAATTAACAACTCTTTATTTCAACCCCCCCTCACCC			II			TAGGCGGAGAGAGCAGGAGCCGGGGGGCGGAGGGACAGAATTGGAGGGGGGGCCAGCAGG[CG]GGTGAGGGGGGGCTGAAACAAAGAGCTGCCAATCACCCTGGAGGCATCATCAGCTCTGGG	37	1	155177783	GATGCCTCCAGGGTGATTGGCAGCTCTTTGTTTCAGCCCCCCCTCACCCG	1	133757935	R					MTX1;THBS3;MTX1	NM_198883;NM_007112;NM_002455	TSS1500;TSS200;TSS1500	chr1:155178547-155178980	N_Shore	THBS3;THBS3;MTX1;MTX1	ENSMMUT00000005528;ENSMMUT00000045827;ENSMMUT00000045823;ENSMMUT00000011889	TSS200;TSS200;TSS1500;TSS1500	N_Shore	0:50
cg26860337	cg26860337	12647383	AAACAACATATTTTCCACAACACATTATATTTAAAACAAACCCTACACCA	17807350	GAACAACATATTTTCCACAACGCGTTATATTTAAAACGAACCCTACGCCG	I	C	Grn	CCAGCCCGGCCTCCGCTCCGGCCGCCGCCACCGCCCCTGTTTTGTTTCCATGGCGACAGG[CG]GCGCAGGGCCCGCTCCAAACATAACGCGCTGTGGAAAACATGCTGCTCGGGGGACCCCCC	37	1	155178555	CGGCGCAGGGCCCGCTCCAAACATAACGCGCTGTGGAAAACATGCTGCTC	1	133758704	F					MTX1;MTX1;MTX1;THBS3;MTX1	NM_002455;NM_002455;NM_198883;NM_007112;NM_198883	1stExon;5'UTR;5'UTR;TSS1500;1stExon	chr1:155178547-155178980	Island	THBS3;THBS3;MTX1;MTX1	ENSMMUT00000005528;ENSMMUT00000045827;ENSMMUT00000045823;ENSMMUT00000011889	TSS1500;TSS1500;TSS200;TSS200	Island	0:50
cg13459205	cg13459205	24686450	CTATCAACCATTAATAACCTCCCTAAAAACTCTAACCCRTCRAAAAACTC			II			GATGGAGCGAAAGAGAACGTAGTCCACGGAGCGCACGGAGCCCTGCAGCTCCAGCAGGCA[CG]AGTCCTCCGACGGGCTAGAGCCCCCAGGGAGGTCACCAATGGCTGACAGCACCAGAGACC	37	1	155220536	TGTCAGCCATTGGTGACCTCCCTGGGGGCTCTAGCCCGTCGGAGGACTCG	1	133806573	R	rs76634237				FAM189B;FAM189B	NM_198264;NM_006589	Body;Body	chr1:155220082-155220549	Island	FAM189B;FAM189B;FAM189B;FAM189B;FAM189B	ENSMMUT00000025732;ENSMMUT00000045818;ENSMMUT00000025729;ENSMMUT00000025739;ENSMMUT00000045819	Body;Body;Body;Body;Body	Island	0:50
cg15850846	cg15850846	47804480	RAATCTCTAATACTATCAACCATTAATAACCTCCCTAAAAACTCTAACCC			II			GAGAACGTAGTCCACGGAGCGCACGGAGCCCTGCAGCTCCAGCAGGCACGAGTCCTCCGA[CG]GGCTAGAGCCCCCAGGGAGGTCACCAATGGCTGACAGCACCAGAGACCCGCTGTCCATGG	37	1	155220548	CGGGCTAGAGCCCCCAGGGAGGTCACCAATGGCTGACAGCACCAGAGACC	1	133806585	F	rs76634237				FAM189B;FAM189B	NM_198264;NM_006589	Body;Body	chr1:155220082-155220549	Island	FAM189B;FAM189B;FAM189B;FAM189B;FAM189B	ENSMMUT00000025732;ENSMMUT00000045818;ENSMMUT00000025729;ENSMMUT00000025739;ENSMMUT00000045819	Body;Body;Body;Body;Body	Island	0:50
cg13067139	cg13067139	47644412	ATAAAACAATCATAAAACTACRAAAAAACAACCAAATAAAAACACAACAC			II			AGAGGCTACAGCCTGTTCAGCTTTCCAGGCTACAACCCGGCTCCCCAGCCCGCCCCAAGC[CG]TGCTGTGCTCTCACCTGGCTGTCTCCTCGTAGTCCCATGACTGCCTCATAAGAAGGGGGG	37	1	155221277	TGAGGCAGTCATGGGACTACGAGGAGACAGCCAGGTGAGAGCACAGCACG	1	133807309	R					FAM189B;FAM189B	NM_198264;NM_006589	Body;Body	chr1:155220082-155220549	S_Shore	FAM189B;FAM189B;FAM189B;FAM189B;FAM189B	ENSMMUT00000025732;ENSMMUT00000045818;ENSMMUT00000025729;ENSMMUT00000025739;ENSMMUT00000045819	TSS1500;Body;Body;Body;Body	S_Shore	0:50
cg01417714	cg01417714	39744475	AATAAAATTAAAAACAACTTTCAATTCCTACCCCRACTCTAAACAAAACC			II			GCTTCATCACAGGTGGAGTTAGGGGCAACTTTCAGTTCCTGCCCCGACTCTGGACAGGGC[CG]GAGGAGGGGAACAGAGGGACAGCACACACAGACCTTTCCTTCCTGAGTGGAGCAGGGAGG	37	1	155223726	CGGCCCTGTCCAGAGTCGGGGCAGGAACTGAAAGTTGCCCCTAACTCCAC	1	133809699	R					FAM189B;FAM189B	NM_198264;NM_006589	Body;Body	chr1:155224624-155225655	N_Shore	FAM189B;FAM189B;FAM189B	ENSMMUT00000025729;ENSMMUT00000025739;ENSMMUT00000045819	Body;Body;Body	N_Shore	0:50
cg07189204	cg07189204	23751471	AAAAACRAAAATATCAATTCCAATTCCACTTTCTTTTTATTTAAATAACC			II			ATGAAGATTCAGGAAACGGGGATGTCAGTTCCAGTTCCACTTTCTTTTTATTTAAATAAC[CG]AAGCAACAGCCGTGGCACAGCAGAGGGAAGCTGGGTTGGGGCGTGTGAGAGGTGGCAGCA	37	1	155225808	CGGTTATTTAAATAAAAAGAAAGTGGAACTGGAACTGACATCCCCGTTTC	1	133811767	R					SCAMP3;FAM189B;FAM189B;SCAMP3	NM_052837;NM_198264;NM_006589;NM_005698	3'UTR;TSS1500;TSS1500;3'UTR	chr1:155224624-155225655	S_Shore	FAM189B;FAM189B;FAM189B;SCAMP3;SCAMP3	ENSMMUT00000025729;ENSMMUT00000025739;ENSMMUT00000045819;ENSMMUT00000045813;ENSMMUT00000025737	TSS1500;TSS1500;TSS1500;3'UTR;3'UTR	S_Shore	0:50
cg02834871	cg02834871	61657364	TTTCAAAAAACCCAACAAAAATTTACTACTAATATCTTCTCCAACCCTAC			II			CGGGGCCCGGAAGGCATTTTCAGCAGCCCCAGCGGCTGCATTGGCAGCTGCGGTTCGCAC[CG]CAGGGTTGGAGAAGACACCAGCAGCAAATTCTTGCTGGGCCTTCTGAAAGCTGGCACCTG	37	1	155226127	TTCAGAAGGCCCAGCAAGAATTTGCTGCTGGTGTCTTCTCCAACCCTGCG	1	133812086	R					SCAMP3;FAM189B;FAM189B;SCAMP3	NM_005698;NM_198264;NM_006589;NM_052837	Body;TSS1500;TSS1500;Body	chr1:155224624-155225655	S_Shore	FAM189B;FAM189B;FAM189B;SCAMP3;SCAMP3	ENSMMUT00000025729;ENSMMUT00000025739;ENSMMUT00000045819;ENSMMUT00000045813;ENSMMUT00000025737	TSS1500;TSS1500;TSS1500;Body;Body	S_Shore	0:50
cg06444207	cg06444207	37673326	TAAAAAATACAAAAAAACCCAAAACCTAATCATCACCAACTAATATCCCA	71645325	TAAAAAATACAAAAAAACCCAAAACCTAATCGTCACCGACTAATATCCCG	I	A	Red	CACCCACTGCTATAAAAGATGCAGGGGGGCCCAGGGCCTGATCGTCACCGACTGATATCC[CG]ACTGGAGTCCCACAACTTGTTGGGCGGCTCAGCCCGAAGGCGGGCGAAGAAAGGATGCTG	37	1	155233025	CGGGATATCAGTCGGTGACGATCAGGCCCTGGGCCCCCCTGCATCTTTTA	1	133819665	R					SCAMP3;CLK2;SCAMP3	NM_005698;NM_003993;NM_052837	TSS1500;Body;TSS1500	chr1:155231812-155232312	S_Shore	SCAMP3;SCAMP3;CLK2	ENSMMUT00000045813;ENSMMUT00000025737;ENSMMUT00000032554	TSS1500;TSS1500;Body	S_Shore	0:50
cg06352855	cg06352855	60743488	CCAACTCTTCRATCTAATTAAAAACATACTAAAATATAAACCAACTAAAC			II			GGCGGCTCAGCCCGAAGGCGGGCGAAGAAAGGATGCTGAAGGGCTTCACCCAAGGTCAGC[CG]CTTAGCTGGTTCATACTCTAGCATGCTTTCAATCAGATCGAAGAGCTGGTGGTGTTCCTC	37	1	155233109	CAGCTCTTCGATCTGATTGAAAGCATGCTAGAGTATGAACCAGCTAAGCG	1	133819749	R		rs1049090			SCAMP3;CLK2;SCAMP3	NM_005698;NM_003993;NM_052837	TSS1500;Body;TSS1500	chr1:155231812-155232312	S_Shore	SCAMP3;SCAMP3;CLK2	ENSMMUT00000045813;ENSMMUT00000025737;ENSMMUT00000032554	TSS1500;TSS1500;Body	S_Shore	0:50
cg13422555	cg13422555	59689495	AATACTATAATACTCATAATCAAAAATAACACTACCAAAATCTACCACCC			II			GTGGAGACAATGGTGCTATGGTGCTCATGGTCAAAGGTGGCACTGCCAAAGTCTACCACC[CG]CACAGCTGTGCTCTTCACACTGCGCTCATCTCGCTTCTAGGAGCAGAGGAGAAAGAGGAT	37	1	155234528	CGGGTGGTAGACTTTGGCAGTGCCACCTTTGACCATGAGCACCATAGCAC	1	133821162	R					CLK2	NM_003993	Body	chr1:155231812-155232312	S_Shelf	CLK2	ENSMMUT00000032554	Body	S_Shelf	0:50
cg03259273	cg03259273	18747454	ATTTTAAATTTAAAAACTTAAAATTATACRCCRCTCTCTCTTCTCACACC			II			GGGGGACAGACGATGATGGGGGACAGTGGAAGGGAACACGTCAGATGCAGTAAGGTGGAT[CG]GTGTGAGAAGAGAGAGCGGCGCATAATCCCAAGTCCCCAAACCCAAAACAGGAACAGGGA	37	1	155238752	CGGTGTGAGAAGAGAGAGCGGCGCATAATCCCAAGTCCCCAAACCCAAAA	1	133825063	F					CLK2	NM_003993	Body	chr1:155239278-155239494	N_Shore	CLK2	ENSMMUT00000032554	TSS200		0:50
cg04158093	cg04158093	20623505	CATAAAAACRAAAAAAATCCACAAAAACAAACTAAAAACCTTCCAAACCC			II			GGGCGGAAGTTCATAGGGGCGAGGAGGGTCCACAGGGACAAGCTGGAAGCCTTCCAGGCC[CG]CTATGCCCCGCCTCCTGTCCTTTCCCACTCCGTCTTCAATCTTTTACCCTTTGCATGGAG	37	1	155243476	CGGGCCTGGAAGGCTTCCAGCTTGTCCCTGTGGACCCTCCTCGCCCCTAT	1	133830595	R					CLK2	NM_003993	TSS200	chr1:155242861-155243436	S_Shore				S_Shore	0:50
cg25355924	cg25355924	13741328	AAACATAACRAACCTAAAAAACTTCCAACTTATCCCTATAAACCCTCCTC			II			AGTTGGCAGGCATCCGCCTGTCAGAGCCTCGGAGGTACTGGGGGCGGAAGTTCATAGGGG[CG]AGGAGGGTCCACAGGGACAAGCTGGAAGCCTTCCAGGCCCGCTATGCCCCGCCTCCTGTC	37	1	155243435	GGCATAGCGGGCCTGGAAGGCTTCCAGCTTGTCCCTGTGGACCCTCCTCG	1	133830554	R					CLK2	NM_003993	TSS200	chr1:155242861-155243436	Island				Island	0:50
cg20996918	cg20996918	49793438	AAAAAAATCCACAAAAACAAACTAAAAACCTTCCAAACCCRCTATACCCC			II			TCATAGGGGCGAGGAGGGTCCACAGGGACAAGCTGGAAGCCTTCCAGGCCCGCTATGCCC[CG]CCTCCTGTCCTTTCCCACTCCGTCTTCAATCTTTTACCCTTTGCATGGAGACGTGTGGCT	37	1	155243486	CGGGGCATAGCGGGCCTGGAAGGCTTCCAGCTTGTCCCTGTGGACCCTCC	1	133830605	R					CLK2	NM_003993	TSS1500	chr1:155242861-155243436	S_Shore				S_Shore	0:50
cg01501048	cg01501048	28709436	TTTCCACTACTTTATAACTACCRAACACCCRAAAAAAAAACTTATTAACC			II			CGATCCCCAAATCTGGGCCTGAGCCTAAGAGGAGGCACCTTGGGACGCTGCTCCAGCCTA[CG]GTCAACAAGTTCTCCCTTCGGGTGTTCGGCAGCCACAAAGCAGTGGAAATCGAGCAGGAG	37	1	155247548	CGGTCAACAAGTTCTCCCTTCGGGTGTTCGGCAGCCACAAAGCAGTGGAA	1	133835005	F	rs61812063				HCN3	NM_020897	1stExon	chr1:155246991-155247748	Island	HCN3;HCN3	ENSMMUT00000032556;ENSMMUT00000045807	1stExon;1stExon	Island	0:50
cg25651783	cg25651783	43772463	CRAAAATAAAACTAATAAAAAACTCCCAAATACTAATAACTATAAACCCC			II			CCCGGACAATATTGGGGTAGTCCACCCACACGGTGTTCGCGTTCCCCCGCGTCCGGAACG[CG]GGGTCCACAGTCACCAGCACCTGGGAGCCCTTCACCAGCTCCACTTCCGACTCTGGACCC	37	1	155265033	CGGGGTCCACAGTCACCAGCACCTGGGAGCCCTTCACCAGCTCCACTTCC	1	133852565	F					PKLR;PKLR	NM_000298;NM_181871	Body;Body	chr1:155264318-155265536	Island	PKLR	ENSMMUT00000032558	Body	Island	0:50
cg09037777	cg09037777	33705463	TAAAACAAAAAAATACCTCRAAATCCTAACCACCTTCCCCTAAAACCCTC			II			CTCCACCGCCTCCCGGACGTTGGCGATGGACTCAGCATGGTACTGGGGGAGGGAGCGGAG[CG]AGGGTTTCAGGGGAAGGTGGCCAGGACCTCGAGGCATCCTCCTGCCCCACCCACTGCCCG	37	1	155265378	GGGGCAGGAGGATGCCTCGAGGTCCTGGCCACCTTCCCCTGAAACCCTCG	1	133852932	R					PKLR;PKLR	NM_000298;NM_181871	Body;Body	chr1:155264318-155265536	Island	PKLR	ENSMMUT00000032558	Body	Island	0:50
cg15708776	cg15708776	63639336	AAAAACCCTATATACCAAAAACCAAAATCCAAAAACCACRAAAATACCCC			II			CCTGTTCCATTGGAAGCCCTGTATGCCAGGGGCCAGAGTCCAGGAACCACGGGAGTGCCC[CG]TGGCTTACATGCTGTGGCTCTGGCCTGCCTATAGGGCCTGGAAAAGACCCAGGCCAGGGT	37	1	155270866	CGGGGCACTCCCGTGGTTCCTGGACTCTGGCCCCTGGCATACAGGGCTTC	1	133858703	R					PKLR;PKLR	NM_181871;NM_000298	TSS200;Body			PKLR	ENSMMUT00000032558	Body		0:50
cg15490880	cg15490880	72725398	TCAAACACTAATAAACTTAATTAAATTATTACTAAAAACACTAAAAAATC			II			CTTGAACATTCTCAGACACTGATAAACTTGATTAGGTTGTTGCTGGAAACACTGAAAGAT[CG]ACTATTTTGCTAAACTTATAGACTCCTACCCCCAGGGAAATTTTCTTTCCTCCCTCCCTT	37	1	155271762	CAGACACTGATAAACTTGATTAGGTTGTTGCTGGAAACACTGAAAGATCG	1	133859605	F					PKLR;PKLR	NM_181871;NM_000298	TSS1500;TSS1500			PKLR	ENSMMUT00000032558	TSS1500		0:50
cg10057065	cg10057065	11763382	TCAATTTTCCAAATTAAATTAATCTTCCAACTAAACTCCRTTTTCCCAAC			II			GAGGGCGGAGCAGGATCTCCCTACCTCTGAGCTCTTAGAGGCGGATGATGGGAAAATCGA[CG]CTGGGAAAACGGAGCCCAGTTGGAAGATTAACCCAATTTGGAAAATTGACACAGAGAAAA	37	1	155292227	CGCTGGGAAAACGGAGCCCAGTTGGAAGATTAACCCAATTTGGAAAATTG	1	133884871	F				TRUE	RUSC1;C1orf104;RUSC1;RUSC1	NM_001105204;NM_001039517;NM_001105203;NM_001105205	Body;5'UTR;Body;TSS1500	chr1:155292469-155295433	N_Shore	ENSMMUG00000031616;RUSC1	ENSMMUT00000045803;ENSMMUT00000032561	TSS1500;Body	S_Shore	0:50
cg08721840	cg08721840	25715364	AAACAATAAACTCCTAATCCAACAAAAAACCTTCAACAAACAAAATTACA	42790325	AAACGATAAACTCCTAATCCAACGAAAAACCTTCGACGAACGAAATTACG	I	A	Red	GTAGCACCTTCCCCGCCGCGGCTCCCCCACCCCGCCAGGTACCCGCCCCCCCGCTGCCAC[CG]CAACCTCGTCCGCCGAAGGCCCCTCGCTGGACCAGGAGCCCATCGCCTCCGCCCAGGCTA	37	1	155293541	AGGCGATGGGCTCCTGGTCCAGCGAGGGGCCTTCGGCGGACGAGGTTGCG	1	133886229	R					RUSC1;RUSC1;C1orf104;RUSC1;RUSC1	NM_001105204;NM_014328;NM_001039517;NM_001105205;NM_001105203	Body;TSS1500;5'UTR;TSS200;Body	chr1:155292469-155295433	Island	RUSC1;RUSC1;RUSC1	ENSMMUT00000032561;ENSMMUT00000032562;ENSMMUT00000032563	Body;TSS1500;TSS1500	Island	0:50
cg07162320	cg07162320	21738449	ACCTCATCACCAAACAACACAAAAACAACCCCTAAAACATAATAAAAACA	58784345	ACCTCATCACCGAACAACGCAAAAACAACCCCTAAAACGTAATAAAAACG	I	T	Red	CTTTCCGGAAGGACCTCATCACCGGGCAGCGCAGGAGCAGCCCCTGGAGCGTGGTGGAGG[CG]TCGGTGAAGCCAGGTGAGCCAGGAGGGCGTGGGACCCGGCAGTGCGCAGGGCAGGGCCGG	37	1	155295267	CGCCTCCACCACGCTCCAGGGGCTGCTCCTGCGCTGCCCGGTGATGAGGT	1	133887954	R					RUSC1;RUSC1;RUSC1;C1orf104;RUSC1	NM_001105205;NM_001105204;NM_014328;NM_001039517;NM_001105203	Body;Body;Body;TSS1500;Body	chr1:155292469-155295433	Island	RUSC1;RUSC1;RUSC1	ENSMMUT00000032561;ENSMMUT00000032562;ENSMMUT00000032563	Body;Body;Body	Island	0:50
cg22007739	cg22007739	70683479	CTATTTACAATAATATAATACTTTACCCCRCATTTCAAACACCAAAACCC			II			TAACTCTGTATCTATTTGCAGTGATGTAGTGCTTTGCCCCGCATTTCAAACACCAAAACC[CG]CCTGGCAGCTGGGGGGTTCTTTTTATTTCGTTATTATAAAATAACTGAAAAATAAAAAAA	37	1	155305329	TATTTGCAGTGATGTAGTGCTTTGCCCCGCATTTCAAACACCAAAACCCG	1	133897902	F					ASH1L	NM_018489	3'UTR							0:50
cg24836396	cg24836396	49667378	ATCATAAAACCTTCATCCTTATAAAAACCACAAATACAACRAATAACATC			II			TGTCACACTGGATCATGAGACCTTCATCCTTGTAGAGGCCACAGATACAGCGAATAACAT[CG]TCGTCCTTCTCATGCCCATTCTCCTTTTCAGAGACTGAGGTCTCACTGCTGTCTGCCTCA	37	1	155317515	TCATGAGACCTTCATCCTTGTAGAGGCCACAGATACAGCGAATAACATCG	1	133911200	F					ASH1L;MIR555	NM_018489;NR_030282	Body;TSS1500							0:50
cg13855589	cg13855589	42806468	CCCTTCCTAATATCATCATCTAACTTCTTACAATTACAAATAATAACTTC			II			CATCAACACAGCCCTTCCTGGTGTCATCATCTGGCTTCTTACAGTTACAGGTGGTAGCTT[CG]TAACCAGAAAGGGGTTTGACATCAACGTAGACATCTTGAAAAGAAAGCAAAGAATAGTTT	37	1	155348145	CGAAGCTACCACCTGTAACTGTAAGAAGCCAGATGATGACACCAGGAAGG	1	133943741	R					ASH1L	NM_018489	Body			ENSMMUG00000031615	ENSMMUT00000045797	Body		0:50
cg20064047	cg20064047	74770320	CCAACAAAAATAAAACAATCCCACAAAAAAAATTATAAAAAACACACACA	70617502	CCGACAAAAATAAAACAATCCCGCGAAAAAAATTATAAAAAACGCACGCG	I	C	Grn	CAACCGCCGCCACGGCCGCCGCCGCCGCCGCCAGCCCCCCCTACCACCCTCCACCCCTCG[CG]CGTGCGCCTCCCACAATCCCCCCCGCGGGACTGTTCCATTCCTGTCGGCTGCAGGGGCAG	37	1	155532716	CGCGTGCGCCTCCCACAATCCCCCCCGCGGGACTGTTCCATTCCTGTCGG	1	134129815	F					ASH1L;LOC645676	NM_018489;NR_027023	TSS1500;Body	chr1:155531914-155533280	Island	DAP3;DAP3	ENSMMUT00000025399;ENSMMUT00000045791	TSS1500;TSS1500	Island	0:50
cg14160151	cg14160151	16786396	ATAACATACTCTATCTATACCCCTCAACACCACTAACTAAACAAAACAAC			II			CAGTTTGGAGGAGCCACCCCATGGACCCCACTGTCTGCATGTGGGGAGCCTTCTGGAACA[CG]TTGCTTTGCCCAGTCAGTGGTGCTGAGGGGTATAGACAGAGCATGCCACACAAGGTGAGA	37	1	155582969	TGGCATGCTCTGTCTATACCCCTCAGCACCACTGACTGGGCAAAGCAACG	1	134191482	R	rs61375216				MSTO1	NM_018116	Body	chr1:155579732-155580328	S_Shelf	DAP3;DAP3;MSTO1;MSTO1;MSTO1;MSTO1;MSTO1	ENSMMUT00000025399;ENSMMUT00000045791;ENSMMUT00000013944;ENSMMUT00000045788;ENSMMUT00000013940;ENSMMUT00000018157;ENSMMUT00000045785	Body;Body;Body;Body;Body;Body;Body	S_Shelf	0:50
cg21852905	cg21852905	65668433	TCCCACTTATCAAAAAACAACCAACAAATAAACTAACTAACAAAAATACA	38701454	TCCCGCTTATCAAAAAACGACCAACGAATAAACTAACTAACGAAAATACG	I	A	Red	ACGGCGGATCCCTCCCGCTTGTCAGGAGGCGGCCAGCGGGTAAGCTGACTGGCGGAAATG[CG]AGAGAGGAGAAGGGAAAGGTGGAAGGCTAAAGGGGGCAAACTGAGGGGAGGCGGGTCCCG	37	1	155532099	CGCATTTCCGCCAGTCAGCTTACCCGCTGGCCGCCTCCTGACAAGCGGGA	1	134254170	R					ASH1L;LOC645676;ASH1L	NM_018489;NR_027023;NM_018489	5'UTR;Body;1stExon	chr1:155531914-155533280	Island	DAP3;DAP3;GON4L;GON4L;YY1AP1;YY1AP1;YY1AP1;YY1AP1;YY1AP1;YY1AP1;YY1AP1;YY1AP1;DAP3;DAP3	ENSMMUT00000025399;ENSMMUT00000045791;ENSMMUT00000013946;ENSMMUT00000013947;ENSMMUT00000018156;ENSMMUT00000045764;ENSMMUT00000045765;ENSMMUT00000045770;ENSMMUT00000045772;ENSMMUT00000045773;ENSMMUT00000045774;ENSMMUT00000025396;ENSMMUT00000045790;ENSMMUT00000045789	Body;Body;Body;Body;Body;5'UTR;Body;Body;Body;Body;Body;Body;TSS1500;TSS1500	Island	0:50
cg25446086	cg25446086	41665322	CRAATCTACTTACCAAAACTAAATCRAATATTAATAATCTCAACCATATC			II			CCGAGGGTTCCCAGAGCTGTCTCACCATTGCAAAAACGTTATAGCAACAGCCTCTGATTA[CG]ACATGGCTGAGATCACCAATATCCGACCTAGCTTTGGTAAGTAGACTCGGGAAAACTAAG	37	1	155829549	CGACATGGCTGAGATCACCAATATCCGACCTAGCTTTGGTAAGTAGACTC	1	134424232	F				TRUE	SYT11;SYT11	NM_152280;NM_152280	1stExon;5'UTR	chr1:155830195-155830489	N_Shore	GON4L;GON4L;SYT11	ENSMMUT00000013947;ENSMMUT00000045781;ENSMMUT00000029997	TSS1500;TSS1500;TSS200	S_Shore	0:50
cg24712249	cg24712249	31647386	CTACTAAACTAAAAAATAACRTAATATCTATTTCTAAACCTCCTAACAAC			II			GGCGCTTGGCGCTGCTGGGCTGGGGGATGACGTGATGTCTATTTCTGGGCCTCCTGGCAG[CG]CCGACGCTCTCCTTCCGGGGCCTTTGTTCCCTGTTTCCCTGGGCCGCCTTTTCAAAAAGG	37	1	155830294	TGCTGGGCTGGGGGATGACGTGATGTCTATTTCTGGGCCTCCTGGCAGCG	1	134425047	F					SYT11	NM_152280	Body	chr1:155830195-155830489	Island	GON4L;GON4L;SYT11	ENSMMUT00000013947;ENSMMUT00000045781;ENSMMUT00000029997	TSS1500;TSS1500;Body	S_Shore	0:50
cg11961255	cg11961255	13654328	AAAATATAAAACTAATCTTAAAACCCACAAAACTAAATCRAAAACCAACC			II			GAGGCCCAGCCCGGGGGAGGCCGCTTTGTGTACCGCAGAAAGCATTACGTCATTTCAGAG[CG]GCTGGTCCCCGACCCAGCCCTGTGGGCTCCAAGATTAGTTTTACACTCTCTGGAGCAGAA	37	1	155830477	CGGCTGGTCCCCGACCCAGCCCTGTGGGCTCCAAGATTAGTTTTACACTC	1	134425230	F					SYT11	NM_152280	Body	chr1:155830195-155830489	Island	GON4L;GON4L;SYT11	ENSMMUT00000013947;ENSMMUT00000045781;ENSMMUT00000029997	TSS1500;TSS1500;Body	S_Shore	0:50
cg13795986	cg13795986	66695410	AAACAATAAATTCTAAAACTCRCCCAATTAATAACTACTATAACAACCCC			II			CACTCTTCCCTACACCACCAGCACCCAGCATCACTAGTTTGTACTCCCGTGAGAGCCCAG[CG]GGGCTGCTACAGCAGCTACCAACTGGGCGAGTTCCAGAATCCATTGTCCTCTTGGGGCCT	37	1	155880507	CGGGGCTGCTACAGCAGCTACCAACTGGGCGAGTTCCAGAATCCATTGTC	1	134482521	F					RIT1	NM_006912	Body			RIT1	ENSMMUT00000026531	Body	N_Shore	0:50
cg01769968	cg01769968	49745424	ATACCAAACATAATACCACCAACTATTTCATTAACACCTAAAATCTTACC			II			AGGCTGCACTTGTGTTATCGGGTATTGTGTTGGCACAGGTGGGACTCCAGTAGGTAATGC[CG]GCAAGACTCCAGGTGCTAATGAAACAGCTGGTGGCACTATGCTTGGTACTCCGTAGGGAG	37	1	155891244	CGGCAAGACTCCAGGTGCTAATGAAACAGCTGGTGGCACTATGCTTGGTA	1	134494515	F					SNORA42;KIAA0907	NR_002974;NM_014949	TSS1500;Body			KIAA0907;KIAA0907;SNORA42	ENSMMUT00000006575;ENSMMUT00000045758;ENSMMUT00000037455	Body;Body;TSS1500		0:50
cg07789281	cg07789281	49728358	CAAAAAATACTACRTAAACCAAAAACATTACTTACTATCCACTAATTCCC			II			TTTGCTCTTCACAAAAAGTGCTACGTGAGCCAAAAACATTACTTACTGTCCACTAATTCC[CG]TGTCTGGCCCTGAACATGAAGATATAATGGACGATCCCTATAAAGAGAAACAAAAAAGGA	37	1	155896909	CGGGAATTAGTGGACAGTAAGTAATGTTTTTGGCTCACGTAGCACTTTTT	1	134501425	R					SCARNA4;KIAA0907	NR_003005;NM_014949	TSS1500;Body			KIAA0907;KIAA0907;SCARNA15	ENSMMUT00000006575;ENSMMUT00000045758;ENSMMUT00000051710	Body;Body;TSS1500		0:50
cg20613438	cg20613438	40612369	ACTATCCACTAATTCCCRTATCTAACCCTAAACATAAAAATATAATAAAC			II			AAACATTACTTACTGTCCACTAATTCCCGTGTCTGGCCCTGAACATGAAGATATAATGGA[CG]ATCCCTATAAAGAGAAACAAAAAAGGATGATCTCAATGTGGTCAAAACCAAAAAAGGAGT	37	1	155896942	CGTCCATTATATCTTCATGTTCAGGGCCAGACACGGGAATTAGTGGACAG	1	134501458	R					SCARNA4;KIAA0907	NR_003005;NM_014949	TSS1500;Body			KIAA0907;KIAA0907;SCARNA15	ENSMMUT00000006575;ENSMMUT00000045758;ENSMMUT00000051710	Body;Body;TSS1500		0:50
cg05321960	cg05321960	65610483	CTAACAAATACAACTTCAAAAACAAAAACATCAAAACAAACACTAAAACA	71741350	CTAACGAATACGACTTCAAAAACGAAAACATCGAAACGAACACTAAAACG	I	C	Grn	TCCCACTTAAGGACCCTTCCACCCTATACGCAGCTTCTCAGGGTCCCTCCGCCTCTCCTG[CG]CCCCAGTGCTCGCTCCGATGCCCTCGCCCCTGAAGCCGTACCCGCCAGCTCCAGGATGTG	37	1	155904084	CGCCCCAGTGCTCGCTCCGATGCCCTCGCCCCTGAAGCCGTACCCGCCAG	1	134509229	F				TRUE	KIAA0907	NM_014949	Body	chr1:155904072-155904307	Island	KIAA0907;KIAA0907	ENSMMUT00000006575;ENSMMUT00000045758	Body;Body	Island	0:50
cg21596742	cg21596742	15718360	ACTACAAACCACCTTACCTATAAAAAATTAAAACTCAAATACAAAACATC			II			GTCCATTCACCACTGCAGGCCACCTTACCTGTGGGGGGTTGAAACTCAAGTACAGGGCAT[CG]CCTGCGGGGAGGCTGCGCCGCCGAGGATCCACAGGTCTGCGGGCCCAGGGGGCCTCAGCT	37	1	155920652	CTGCAGGCCACCTTACCTGTGGGGGGTTGAAACTCAAGTACAGGGCATCG	1	134530340	F					ARHGEF2;ARHGEF2;ARHGEF2	NM_004723;NM_001162383;NM_001162384	Body;Body;Body	chr1:155920651-155920898	Island	ARHGEF2;ARHGEF2;ARHGEF2;ARHGEF2	ENSMMUT00000007184;ENSMMUT00000007186;ENSMMUT00000007190;ENSMMUT00000007188	Body;Body;Body;Body	Island	0:50
cg18216292	cg18216292	41638357	CAACAACTAAATAAAAAACAAACAACCAAAACTAACAACCTAAAAACCCA	47654450	CGACGACTAAATAAAAAACGAACAACCGAAACTAACAACCTAAAAACCCG	I	A	Red	CTTCGAGCCTCTTCGGCCTCACGCTCCAGCAGTGCCCGGGCCTGCTCACTCTCCCGGAGC[CG]GGCCTCCAGGCTGCCAGCTTCGGTTGCCCGTTCTTCACCTAGCCGCCGGCAGCGCCGTAG	37	1	155920810	CGGGCCTCCAGGCTGCCAGCTTCGGTTGCCCGTTCTTCACCTAGCCGCCG	1	134530498	F					ARHGEF2;ARHGEF2;ARHGEF2	NM_004723;NM_001162383;NM_001162384	Body;Body;Body	chr1:155920651-155920898	Island	ARHGEF2;ARHGEF2;ARHGEF2;ARHGEF2	ENSMMUT00000007184;ENSMMUT00000007186;ENSMMUT00000007190;ENSMMUT00000007188	Body;Body;Body;Body	Island	0:50
cg14524775	cg14524775	61718507	ACAAAAAAAACTACAACACTACCAACAACTAAATAAAAAACAAACAACCA	40729455	ACAAAAAAAACTACGACGCTACCGACGACTAAATAAAAAACGAACAACCG	I	A	Red	GCTCCAGCAGTGCCCGGGCCTGCTCACTCTCCCGGAGCCGGGCCTCCAGGCTGCCAGCTT[CG]GTTGCCCGTTCTTCACCTAGCCGCCGGCAGCGCCGTAGCTCCTCCTGCAGCAGCGCATGT	37	1	155920832	CGGTTGCCCGTTCTTCACCTAGCCGCCGGCAGCGCCGTAGCTCCTCCTGC	1	134530520	F					ARHGEF2;ARHGEF2;ARHGEF2	NM_004723;NM_001162383;NM_001162384	Body;Body;Body	chr1:155920651-155920898	Island	ARHGEF2;ARHGEF2;ARHGEF2;ARHGEF2	ENSMMUT00000007184;ENSMMUT00000007186;ENSMMUT00000007190;ENSMMUT00000007188	Body;Body;Body;Body	Island	0:50
cg24406391	cg24406391	47655463	CCCTCATCTACCCAAATAAATTATTTAAACCCTAAAAATCACCCAAACTC			II			GAGTGACCCTCATGGATCCAGGCAGAAAAAACAGATGAAAAGATCAGGGTCAGTGGGCAC[CG]AGTCTGGGTGACTCTCAGGGTCCAAACAACTTACTTGGGCAGATGAGGGCTTCCTTGGCT	37	1	155938911	CCTCATCTGCCCAAGTAAGTTGTTTGGACCCTGAGAGTCACCCAGACTCG	1	134549039	R					ARHGEF2;ARHGEF2;ARHGEF2	NM_004723;NM_001162383;NM_001162384	Body;Body;Body			ARHGEF2;ARHGEF2;ARHGEF2;ARHGEF2	ENSMMUT00000007184;ENSMMUT00000007186;ENSMMUT00000007190;ENSMMUT00000007188	Body;Body;Body;Body		0:50
cg27537937	cg27537937	46804376	AAAAAACTAATACTAAATACCRAACRAAAAAAATCAAACTTCCTATCCCC			II			CGGCGTCCTGTATTGTTGGGGGAAGGCGGGGGGAGGGGTTCGGCCCGCACGCGTTGGTCT[CG]GGGACAGGAAGTCTGACTCCCCTCGCCCGGCACCCAGCACCAGTTCCTCAAACCCGAGTC	37	1	155948318	CGGGGACAGGAAGTCTGACTCCCCTCGCCCGGCACCCAGCACCAGTTCCT	1	134558769	F					ARHGEF2;ARHGEF2;ARHGEF2;ARHGEF2;ARHGEF2	NM_001162383;NM_001162383;NM_004723;NM_001162384;NM_001162384	5'UTR;1stExon;TSS1500;1stExon;5'UTR	chr1:155947678-155948490	Island	ARHGEF2;ARHGEF2;ARHGEF2	ENSMMUT00000007186;ENSMMUT00000007190;ENSMMUT00000007188	TSS1500;Body;5'UTR	Island	0:50
cg06085890	cg06085890	57660325	ATATAAAAATATAATATAATTATTAAATCATAAACTACCAAACAAACACA	60627322	ATATAAAAATATAATATAATTATTAAATCGTAAACTACCAAACGAACACG	I	T	Red	CGTGCCTGACAAATATGAGGATGTAGTATAATTATTGAATCGTGGACTGCCAAGCGGACA[CG]TTGATTCCTTTCTCCCCGAAGGGGTTAAATGTCCTTCCAGCGCTGCTGCTGTCCTTTCAC	37	1	156024343	CGTGTCCGCTTGGCAGTCCACGATTCAATAATTATACTACATCCTCATAT	1	134651544	R					ROBLD3;ROBLD3;UBQLN4	NM_014017;NM_001145264;NM_020131	TSS200;TSS200;TSS1500	chr1:156022962-156025174	Island	LAMTOR2;LAMTOR2	ENSMMUT00000045746;ENSMMUT00000016977	TSS1500;TSS1500	Island	0:50
cg27550984	cg27550984	45735474	AAAACCCACRATCTCCTTAACATACATACACAACAAAAAATTAACCACTC			II			CAAGCAGAACATCACATCCCATCATATCACCCCCACCAGGAGGGCCGTGTAGCCATCACC[CG]AGTGGCCAACCTTCTGCTGTGTATGTATGCCAAGGAGACCGTGGGCTTTGGAATGCTCAA	37	1	156027790	AAGCCCACGGTCTCCTTGGCATACATACACAGCAGAAGGTTGGCCACTCG	1	134655653	R	rs1046348				ROBLD3;ROBLD3	NM_014017;NM_001145264	Body;Body	chr1:156022962-156025174	S_Shelf	LAMTOR2;LAMTOR2	ENSMMUT00000045746;ENSMMUT00000016977	Body;Body	S_Shelf	0:50
cg19580810	cg19580810	30652423	TTAAAAACAAAATTATAATCTTCCTCAATTCCATTCCCCATCTTAACTCC			II			GCATTGAGCCAACACACAGATTTGTCGCCTCTGTCCCCGAAGACACCTGCACCCTCCATG[CG]GAGCCAAGATGGGGAATGGAACTGAGGAAGATTATAACTTTGTCTTCAAGGGTGAGTTGG	37	1	156031182	CGGAGCCAAGATGGGGAATGGAACTGAGGAAGATTATAACTTTGTCTTCA	1	134659022	F				TRUE	RAB25;RAB25	NM_020387;NM_020387	1stExon;5'UTR			RAB25;RAB25	ENSMMUT00000031378;ENSMMUT00000031379	5'UTR;5'UTR		0:50
cg02977575	cg02977575	70656337	CTAACTTTAAAACCCCACRCCTAAATAAACAAAACRAAAACTTTAACTAC			II			CGGCCACGCCGTAGTACACATCCTGCTTGCCCACGCCATAGCCCGGAAAGAGGTACCCGC[CG]TAGCCAAAGTCCCCGCCCTGCTCACCCAGGCGTGGGGCCTCAAAGCCAGAGTCCACTCCG	37	1	156046832	TGGCTTTGAGGCCCCACGCCTGGGTGAGCAGGGCGGGGACTTTGGCTACG	1	134674949	R					MEX3A	NM_001093725	Body	chr1:156046343-156047384	Island	MEX3A;ENSMMUG00000034939	ENSMMUT00000031380;ENSMMUT00000050673	Body;TSS1500	Island	0:50
cg23819092	cg23819092	18681398	CATCAAACRCATCCAACAACAAACCAACACATACATTATCACACCAAACC			II			TCGCGCGCACGCTCCACGTTGCCTGGGGCACCCGTGATCTCGAACACGGGGTCGCGGTCA[CG]GCTTGGTGTGATAATGTATGTGTTGGTTTGCTGCTGGATGCGCTTGATGGTTGCCCCTTT	37	1	156047143	CGGCTTGGTGTGATAATGTATGTGTTGGTTTGCTGCTGGATGCGCTTGAT	1	134675260	F					MEX3A	NM_001093725	Body	chr1:156046343-156047384	Island	MEX3A;ENSMMUG00000034939	ENSMMUT00000031380;ENSMMUT00000050673	Body;TSS200	Island	0:50
cg09831055	cg09831055	28719404	ACRAAAAACACRAATCATAAAAAAATACTCCRCTACTAAAATAATTTCCC			II			CCTGACTTGTTGCGGGAGGCACGGATCATGGAGAAGTGCTCCGCTGCTGAGATGATTTCC[CG]CCGGGCTGTGGCCACGTCCTCCCGTCGCCCTGTCACCATGAACACTGGTTCCTCGCCCCT	37	1	156047356	CGGGAGGCACGGATCATGGAGAAGTGCTCCGCTGCTGAGATGATTTCCCG	1	134675473	F					MEX3A	NM_001093725	Body	chr1:156046343-156047384	Island	MEX3A	ENSMMUT00000031380	Body	Island	0:50
cg11400774	cg11400774	14710479	CACCTCCAAACACATAACCAAAATCATAAACAAACAAAATAAACAAAACA	55705462	CACCTCCGAACACGTAACCGAAATCGTAAACAAACAAAATAAACGAAACG	I	C	Grn	ATGAACTTTCCGCGCTAGGGACGAGGGTGCCCCCACTACAGTCCCTCTCAGTGGTCCCGG[CG]CCCCGCTTACCTTGCCTGCCCACGATCTCGGCCACGTGCTCGGAGGTGGGCACGGGAACA	37	1	156051324	CGCCCCGCTTACCTTGCCTGCCCACGATCTCGGCCACGTGCTCGGAGGTG	1	134679371	F					MEX3A	NM_001093725	Body	chr1:156051239-156051461	Island	MEX3A	ENSMMUT00000031380	Body	Island	0:50
cg02951552	cg02951552	52781380	RTAATATTACTACTACCCTTCAAACRCAACTCRACCTCTTTATAAAAAAC			II			GAACACACTCCGTGGTGTTGCTGCTGCCCTTCAGGCGCAGCTCGGCCTCTTTGTAGAGAG[CG]CAGAGCTTGGCGTCGCTCGCCCCTTTGGGGGCGGTGGGGGGCTGGGGCGTCTGCGCTGCG	37	1	156051441	TGGTGTTGCTGCTGCCCTTCAGGCGCAGCTCGGCCTCTTTGTAGAGAGCG	1	134679488	F					MEX3A	NM_001093725	1stExon	chr1:156051239-156051461	Island	MEX3A	ENSMMUT00000031380	TSS200	Island	0:50
cg17499241	cg17499241	35803365	ACAAAACTTAACATCACTCACCCCTTTAAAAACAATAAAAAACTAAAACA	49623417	GCAAAACTTAACGTCGCTCGCCCCTTTAAAAACGATAAAAAACTAAAACG	I	T	Red	TTTGTAGAGAGCGCAGAGCTTGGCGTCGCTCGCCCCTTTGGGGGCGGTGGGGGGCTGGGG[CG]TCTGCGCTGCGGGGGCCGCCGTCGGGGCGGCCGGGGGCGCCGCGGGCGGCGGCGGCGGGG	37	1	156051490	CGCCCCAGCCCCCCACCGCCCCCAAAGGGGCGAGCGACGCCAAGCTCTGC	1	134679537	R					MEX3A	NM_001093725	1stExon	chr1:156052072-156052803	N_Shore	MEX3A	ENSMMUT00000031380	TSS200	Island	0:50
cg10491652	cg10491652	32750374	AAAAATTTAAACACTAAAAAAAACTAAACTCTATTAAAAACCACTAAACA	28651415	AAAAATTTAAACGCTAAAAAAAACTAAACTCTATTAAAAACCACTAAACG	I	C	Grn	AGCCCCCGCTGTCCAGGCGCCCCCGTTAGGCTCCCGCACCGAGCCCCAGTCCGGGAGCGG[CG]CTCAGTGGCCCCCAATAGAGCCCAGCCCCTTCCAGCGCTCAAACTCTTTTGTTTTAAATG	37	1	156052205	AAGAGTTTGAGCGCTGGAAGGGGCTGGGCTCTATTGGGGGCCACTGAGCG	1	134680368	R					MEX3A	NM_001093725	TSS1500	chr1:156052072-156052803	Island	MEX3A	ENSMMUT00000031380	TSS1500	S_Shore	0:50
cg22505746	cg22505746	11642500	AAAAAAACATAAACTAACTCACCTCCCAATCAATACCTCTAAAATCTCCA	47695328	AAAAAAACGTAAACTAACTCACCTCCCAATCGATACCTCTAAAATCTCCG	I	A	Red	GTCCCCTCATCCCTAAACAGCAAGCCATCTCCCCTCGCCCGCCCCCCGCCCCCCCAGTCT[CG]GAGATCTCAGAGGCACCGACTGGGAGGTGAGTTAGTTCACGTCCTTCTGCTCGGTGGAGG	37	1	156052948	CGGAGATCTCAGAGGCACCGACTGGGAGGTGAGTTAGTTCACGTCCTTCT	1	134681081	F					MEX3A	NM_001093725	TSS1500	chr1:156051239-156051461	S_Shore				S_Shore	0:50
cg23274561	cg23274561	47807497	TCTACCCTCTAACCCAAAAAATCTAAAACAATAAAAACAAACTTAAAACC			II			CCCTCCTTGGCTCTGCCCTCTAGCCCAGAAGGTCTGAGGCAATGGGGGCAAGCTTGGAGC[CG]ACAGTGCTGAGCAGGCAGGAGCCAAGAGAGGGGAAGCTTGAGCCTCACGCAGTTAGGGGT	37	1	156084271	CGGCTCCAAGCTTGCCCCCATTGCCTCAGACCTTCTGGGCTAGAGGGCAG	1	134716933	R					LMNA;LMNA;LMNA	NM_170707;NM_005572;NM_170708	TSS200;TSS200;TSS200	chr1:156084486-156085097	N_Shore	LMNA;LMNA;LMNA;LMNA	ENSMMUT00000022635;ENSMMUT00000022638;ENSMMUT00000045733;ENSMMUT00000022636	TSS1500;TSS1500;TSS1500;TSS1500	N_Shore	0:50
cg15673731	cg15673731	15618447	AAATAACACACCACTAAAACAAAATCTCCATAACCAACAAATTAACAACA	43706388	GAATAACGCGCCGCTAAAACGAAATCTCCATAACCGACAAATTAACAACG	I	C	Grn	CAGTCTCTGTCCTTCGACCCGAGCCCCGCGCCCTTTCCGGGACCCCTGCCCCGCGGGCAG[CG]CTGCCAACCTGCCGGCCATGGAGACCCCGTCCCAGCGGCGCGCCACCCGCAGCGGGGCGC	37	1	156084691	GGGTGGCGCGCCGCTGGGACGGGGTCTCCATGGCCGGCAGGTTGGCAGCG	1	134717345	R	rs11549669				LMNA;LMNA;LMNA;LMNA;LMNA;LMNA	NM_170707;NM_170707;NM_005572;NM_170708;NM_005572;NM_170708	5'UTR;1stExon;1stExon;5'UTR;5'UTR;1stExon	chr1:156084486-156085097	Island	LMNA;LMNA;LMNA;LMNA	ENSMMUT00000022635;ENSMMUT00000022638;ENSMMUT00000045733;ENSMMUT00000022636	5'UTR;5'UTR;5'UTR;TSS200	Island	0:50
cg26667550	cg26667550	26602410	CCCCTAACTAAAAACACAACCCCAACTTTCCATAACTTCAAAACTTTTCC			II			CTTCACTTTACCAGCGGTTTTTCTTCATTTTCCCTCCTCCCCCTGCAGCTGCTTCAGCTT[CG]GAAAAGTTCTGAAGTCATGGAAAGTTGGGGCTGTGCTCCCAGCCAGGGGCTAGGCCGGAT	37	1	156098772	CGGAAAAGTTCTGAAGTCATGGAAAGTTGGGGCTGTGCTCCCAGCCAGGG	1	134732179	F		rs79200804			LMNA;LMNA;LMNA	NM_005572;NM_170707;NM_170708	Body;Body;Body			LMNA;LMNA;LMNA;LMNA;LMNA;LMNA	ENSMMUT00000022635;ENSMMUT00000022638;ENSMMUT00000045733;ENSMMUT00000022636;ENSMMUT00000045732;ENSMMUT00000022637	Body;Body;Body;Body;Body;Body		0:50
cg22017015	cg22017015	37682483	AAAAAAACATTCATATCACRAAATAAAACTCTACCCTTAACCCCAAACAC			II			AGGAGAGAGAGGGAAAAGCATTCATATCACGGGGTAGAGCTCTGCCCTTGGCCCCAGGCA[CG]TTCCTGAGCCCTGAGTCATGGGAAGGGTGGAGAAGCAGGAAGGGGGTTTTCAAGGACCTT	37	1	156100165	CGTGCCTGGGGCCAAGGGCAGAGCTCTACCCCGTGATATGAATGCTTTTC	1	134733574	R					LMNA;LMNA;LMNA	NM_005572;NM_170707;NM_170708	Body;Body;Body			LMNA;LMNA;LMNA;LMNA;LMNA;LMNA	ENSMMUT00000022635;ENSMMUT00000022638;ENSMMUT00000045733;ENSMMUT00000022636;ENSMMUT00000045732;ENSMMUT00000022637	Body;Body;Body;Body;Body;Body		0:50
cg04293328	cg04293328	70603344	CACCACACTTAACCCAACCTATACTTTCTTAAATAAAAATCTAAACATAC			II			TAGGCATGAGCCACCACACTTAGCCCAGCCTGTGCTTTCTTAAATGAAAATCTAAGCATA[CG]GCTGGGTGTGGTGGCTCACGCCTGTAATCCCAGCATTTTGGGAGGCCAAGGTGGGCAGAT	37	1	156103081	ACCACACTTAGCCCAGCCTGTGCTTTCTTAAATGAAAATCTAAGCATACG	1	134735327	F					LMNA;LMNA;LMNA	NM_005572;NM_170707;NM_170708	Body;Body;Body	chr1:156105707-156106171	N_Shelf	LMNA;LMNA;LMNA;LMNA;LMNA;LMNA	ENSMMUT00000022635;ENSMMUT00000022638;ENSMMUT00000045733;ENSMMUT00000022636;ENSMMUT00000045732;ENSMMUT00000022637	Body;Body;Body;Body;Body;Body		0:50
cg24086565	cg24086565	49659311	ACTAATTATTTCTACCCCTAACTACTATAATATCTTTATTAATAAACRTC			II			CAAATCAATACACTAGTTGTTTCTACCCCTGGCTGCTGTGGTGTCTTTGTTGGTGGACGT[CG]CTGTGTGTACTGAGGTGCAGACTCGTGGGCATGCGCGCGCGTACACACACACACACACAC	37	1	156109908	CTAGTTGTTTCTACCCCTGGCTGCTGTGGTGTCTTTGTTGGTGGACGTCG	1	134743387	F								chr1:156105707-156106171	S_Shelf					0:50
cg02774334	cg02774334	70808393	ATACCCTTAAACCAACCACAATAAAAAACTCRATATCTAAATTCTAAAAC			II			TCTGTCCCCTGCCTCTGGGGCCTGGGAACCCCCCTTCTTCTTTCTCCTGAATGGCACCCC[CG]CCCTAGAATCCAGACACCGAGTTTCCCACTGTGGCTGGTTCAAGGGTATGTGAGGTGAGA	37	1	156123500	TACCCTTGAACCAGCCACAGTGGGAAACTCGGTGTCTGGATTCTAGGGCG	1	134756119	R					SEMA4A;SEMA4A	NM_022367;NM_022367	5'UTR;1stExon			SEMA4A;SEMA4A;SEMA4A	ENSMMUT00000006921;ENSMMUT00000045725;ENSMMUT00000045724	Body;5'UTR;5'UTR		0:50
cg24544113	cg24544113	74755500	TTAAATTTAAACAATAACCACRCCTTCTTTACCTTCRTTATACCCTCAAC			II			TCTGGTGATTCAATTTCCGCCAATTAGAAAGAGCCCAACCAGAACACGCAGGCGCCTTAA[CG]CTGAGGGCATAACGAAGGTAAAGAAGGCGTGGCTACTGCCCAAATCCAAGATGGCTACCA	37	1	156163687	CGCTGAGGGCATAACGAAGGTAAAGAAGGCGTGGCTACTGCCCAAATCCA	1	134792882	F	rs2241111	rs2842879			SLC25A44	NM_014655	TSS200	chr1:156163672-156164052	Island	SNORA26	ENSMMUT00000052002	TSS1500	Island	0:50
cg24818434	cg24818434	12624485	TAAACTAAAAACTACRACCTAAAAATCCRAACTTAAAATTCRCCTCAAAC			II			GGAACGACGGATAGACTGGGGGCTGCGGCCTAGAGGTCCGGGCTTGGAGTTCGCCTCAGA[CG]CGGTGGAGCCGCCGGAGTCTGAGAAGGTAAGAAGCCGCCGGCTTGAGGTCCCTGACAACT	37	1	156164011	AGACTGGGGGCTGCGGCCTAGAGGTCCGGGCTTGGAGTTCGCCTCAGACG	1	134793206	F				TRUE	SLC25A44;SLC25A44	NM_014655;NM_014655	5'UTR;1stExon	chr1:156163672-156164052	Island	SNORA26	ENSMMUT00000052002	TSS1500	Island	0:50
cg17419597	cg17419597	58605413	AAAACTAAACTCCAACTATCTCACAACCTATAATTTCTACTATCAACCCC			II			ACTCACCGGGTGAACGGGGGCATTGCGAGGCATCCCCTCCCTGGGTTTGGCTCCTGCCCA[CG]GGGCTGACAGTAGAAATCACAGGCTGTGAGACAGCTGGAGCCCAGCTCTGCTTGAACCTA	37	1	156211529	CGGGGCTGACAGTAGAAATCACAGGCTGTGAGACAGCTGGAGCCCAGCTC	1	134844367	F					BGLAP	NM_199173	TSS1500	chr1:156215368-156215899	N_Shelf	BGLAP	ENSMMUT00000000124	TSS1500	N_Shelf	0:50
cg10544251	cg10544251	43659503	AAAAACAAACRAACAACAAAAAAACCAACAACRACCAATAATACRACTCC			II			CGCGAAGGGGTAGAGGCAGGCGGGCAGCAGGAAGACCAGCAGCGGCCAGTGGTACGGCTC[CG]CACGGAAGCCGGGGCCGCCCGCCAGCGCCAGGAGCCGCCACAGGAAGTACCTGCGGCGGG	37	1	156215727	CGGAGCCGTACCACTGGCCGCTGCTGGTCTTCCTGCTGCCCGCCTGCCTC	1	134848608	R					PAQR6;PAQR6	NM_024897;NM_198406	5'UTR;Body	chr1:156215368-156215899	Island	PAQR6;PAQR6;PAQR6	ENSMMUT00000000128;ENSMMUT00000000130;ENSMMUT00000000131	Body;Body;Body	Island	0:50
cg10046892	cg10046892	17659318	TATATACAAACRACCRAATAAACTACCTACTAATAAAACTAAACCACCCC			II			GGGGAGACAAAGGGGAGCCAGGGAACAATCCCAGCCTTGTCCAGCCTCCAGGGAGCAGCA[CG]GGGTGGCCCAGCCCCATTAGCAGGCAGCTCACTCGGCCGCCTGCACACAGCCAGCTCCTC	37	1	156217942	CGGGGTGGCCCAGCCCCATTAGCAGGCAGCTCACTCGGCCGCCTGCACAC	1	134850821	F				TRUE	PAQR6;PAQR6	NM_198406;NM_024897	TSS200;TSS200	chr1:156215368-156215899	S_Shelf	PAQR6;PAQR6;PAQR6	ENSMMUT00000000128;ENSMMUT00000000130;ENSMMUT00000000131	TSS200;TSS200;TSS200	S_Shelf	0:50
cg08763433	cg08763433	64775318	CCCTCTCACCRATAAAACCRCTTAATATAAAAAACTTTTACTTCRAACTC			II			CACGCCCTGGCCCCTCTCACCGGTAAAGCCGCTTAGTGTGGAGGACTTTTGCTTCGGGCT[CG]CTGCTCTCCCCTGTGGGGGGGCCTTGGCTCATGGTGCCCGGGTCCGGGGGCAGCTCCCGG	37	1	156252438	CCTCTCACCGGTAAAGCCGCTTAGTGTGGAGGACTTTTGCTTCGGGCTCG	1	134887166	F				TRUE	TMEM79;SMG5	NR_026678;NM_015327	TSS1500;1stExon			SMG5;SMG5;TMEM79	ENSMMUT00000000134;ENSMMUT00000045708;ENSMMUT00000000136	1stExon;1stExon;TSS1500		0:50
cg00781875	cg00781875	24626356	AAAAACAACAAACCCAAAACAAAAATCCTCCACACTAAACAACTTTACCA	64689366	AAAAACAACGAACCCGAAACAAAAATCCTCCACACTAAACGACTTTACCG	I	A	Red	CGCCCCTCGCCGTCTCCCCACTTCCCTCGGTGGCTGCTCTCACGCCCTGGCCCCTCTCAC[CG]GTAAAGCCGCTTAGTGTGGAGGACTTTTGCTTCGGGCTCGCTGCTCTCCCCTGTGGGGGG	37	1	156252398	GAGAGCAGCGAGCCCGAAGCAAAAGTCCTCCACACTAAGCGGCTTTACCG	1	134887126	R					TMEM79;SMG5	NR_026678;NM_015327	TSS1500;1stExon			SMG5;SMG5;TMEM79	ENSMMUT00000000134;ENSMMUT00000045708;ENSMMUT00000000136	1stExon;1stExon;TSS1500		0:50
cg02696763	cg02696763	49633497	AATTTAATAACAACAAACCACTAATCCACAACTATACAACTACCATCACA	62747472	AATTTAATAACAACAAACCACTAATCCGCAACTATACGACTACCATCGCG	I	A	Red	TCGGCCGCCATCGCTGTGAGGCGGCTGCCCGCGACAGCTCCTCCTCCGCCTGCCAAATCT[CG]CGATGGCAGCCGCACAGTTGCGGACCAGTGGCCTGCTGCTACCAAATCTCGCGAAACTCG	37	1	156252642	CGCGATGGCAGCCGCACAGTTGCGGACCAGTGGCCTGCTGCTACCAAATC	1	134887370	F					SMG5;TMEM79;TMEM79	NM_015327;NR_026678;NM_032323	TSS200;TSS200;TSS1500			SMG5;SMG5;TMEM79;TMEM79	ENSMMUT00000000134;ENSMMUT00000045708;ENSMMUT00000000136;ENSMMUT00000000135	TSS200;TSS200;TSS200;TSS1500		0:50
cg00249974	cg00249974	46780340	ACAAAAAAAAATACTTACAAAACCAACAAATAACTAAACAACTCCTTCCC			II			AAGGGAGGGAGACAGAGAGAAATACTTGCAGAGCCAGCAGGTAGCTGGGCAGCTCCTTCC[CG]GACGGACGGATGGACAGACGCTGGGGACCCTCCACTCCATATGGAAAGTAAGAGGATGTC	37	1	156254149	CGGGAAGGAGCTGCCCAGCTACCTGCTGGCTCTGCAAGTATTTCTCTCTG	1	134888909	R					TMEM79;TMEM79;TMEM79	NM_032323;NR_026678;NM_032323	1stExon;Body;5'UTR			TMEM79;TMEM79	ENSMMUT00000000136;ENSMMUT00000000135	Body;5'UTR		0:50
cg07234388	cg07234388	25743325	CAATCCCATTTAATATAATACCCAACCTCTATCCTTAAAACATTTCCAAC			II			AGCCACAGCCAAGGCCCTGACCACTTCTGTGCCAGTTGTCTAAGCAGAGCGCCTCAGGGA[CG]CTGGAAATGCCTTAAGGATAGAGGCTGGGCATCACATCAAATGGGACTGTGGTGTTTGGT	37	1	156261841	CGCTGGAAATGCCTTAAGGATAGAGGCTGGGCATCACATCAAATGGGACT	1	134897932	F					TMEM79;TMEM79	NR_026678;NM_032323	Body;3'UTR	chr1:156261199-156261425	S_Shore	TMEM79;TMEM79	ENSMMUT00000000136;ENSMMUT00000000135	Body;Body	S_Shore	0:50
cg26334428	cg26334428	24742379	AAAAATACTTTCAATAAAACTATAAACAATACCRAAAAATAATAACTTAC			II			TTCCCTTCTTAGGAAATGCTTTCAGTGAGGCTGTGAGCAGTACCGGAGGGTGATGGCTTG[CG]TTTCCTTAAGTTATCCTATCTAAAATATTTTCCCAAGTATTTCCGCCGGGCGCTGTGGCT	37	1	156308728	CGCAAGCCATCACCCTCCGGTACTGCTCACAGCCTCACTGAAAGCATTTC	1	134946624	R					CCT3;C1orf182;CCT3;CCT3	NM_001008800;NM_144627;NM_001008883;NM_005998	TSS1500;5'UTR;TSS1500;TSS1500	chr1:156308173-156308442	S_Shore	CCT3;CCT3;CCT3;CCT3;TSACC;TSACC;TSACC	ENSMMUT00000045698;ENSMMUT00000045699;ENSMMUT00000026745;ENSMMUT00000045689;ENSMMUT00000045687;ENSMMUT00000006206;ENSMMUT00000045686	TSS1500;TSS1500;TSS1500;TSS1500;Body;Body;Body	S_Shore	0:50
cg09938227	cg09938227	35614412	AATCTTCATAAAACTAAATAACCRAAAATAAAAATAACCCCATACACTAC			II			AGCCCCTCGCTCAAGCCTCTCCCTCCCGCCCGTGAGGCCGGCTTTCCCCGGGCCCCTCTG[CG]CAGTGTATGGGGTTATTTTTACTTTCGGTTATCTAGCTTTATGAAGACTCCACACCACTC	37	1	156390124	GTCTTCATAAAGCTAGATAACCGAAAGTAAAAATAACCCCATACACTGCG	1	135024714	R					C1orf61	NM_006365	5'UTR	chr1:156390403-156391581	N_Shore	C1orf61;C1orf61;C1orf61	ENSMMUT00000045677;ENSMMUT00000045678;ENSMMUT00000025243	1stExon;Body;Body	N_Shore	0:50
cg07234865	cg07234865	20804470	AACTCCACACCACTCATACAACTAAATAACCAAAAATAACAACCAACCCC			II			AGCTTTATGAAGACTCCACACCACTCATACAGCTAGATAACCAAAGATAACAACCAACCC[CG]CCTCCTGGCTGCTGTCGCCGCCTCTTCCACGCAGCCTCCCGGCCGCCGCCGCCGCCAGCA	37	1	156390220	CGGGGTTGGTTGTTATCTTTGGTTATCTAGCTGTATGAGTGGTGTGGAGT	1	135024810	R					MIR9-1;C1orf61	NR_029691;NM_006365	Body;5'UTR	chr1:156390403-156391581	N_Shore	C1orf61;C1orf61;C1orf61;mml-mir-9-1	ENSMMUT00000045677;ENSMMUT00000045678;ENSMMUT00000025243;ENSMMUT00000036738	TSS200;Body;Body;1stExon	Island	0:50
cg20582655	cg20582655	63641400	ACAACTAAATAACCAAAAATAACAACCAACCCCRCCTCCTAACTACTATC			II			ACACCACTCATACAGCTAGATAACCAAAGATAACAACCAACCCCGCCTCCTGGCTGCTGT[CG]CCGCCTCTTCCACGCAGCCTCCCGGCCGCCGCCGCCGCCAGCACCTCCGCAGCTTCCCGG	37	1	156390237	CAGCTAGATAACCAAAGATAACAACCAACCCCGCCTCCTGGCTGCTGTCG	1	135024827	F					MIR9-1;C1orf61	NR_029691;NM_006365	TSS200;5'UTR	chr1:156390403-156391581	N_Shore	C1orf61;C1orf61;C1orf61;mml-mir-9-1	ENSMMUT00000045677;ENSMMUT00000045678;ENSMMUT00000025243;ENSMMUT00000036738	TSS200;Body;Body;TSS200	Island	0:50
cg10945917	cg10945917	20745411	CAATAAACTTAAAACAAACTTCATTAACATACAAACCTACTATCTATCAC			II			CCCTCCCTTTTTCTCCCTCCCACTCTTCCTGGTCTGCATGGGAACTCGGTCTGAGCTCGA[CG]TGACAGACAGCAGGCCTGCATGCTAATGAAGTTTGTCTCAAGTTCATTGTCAAAGCCCCC	37	1	156400160	AATGAACTTGAGACAAACTTCATTAGCATGCAGGCCTGCTGTCTGTCACG	1	135034746	R					C1orf61	NM_006365	TSS1500			C1orf61;C1orf61	ENSMMUT00000045678;ENSMMUT00000025243	TSS1500;TSS1500		0:50
cg01937068	cg01937068	69758387	TAATTATTAATTATTCAACCCCCTAACCCCACATCCCAATCCAAACTACC			II			CCGTTCGGGACCCCAGCCTGGGGGAAAGCCGACAGCGTCCCTCTCCGCGCAAACTCCACG[CG]GCAGCCTGGACTGGGATGTGGGGCCAGGGGGCTGAATAATTAACAACCAGGAGAAGCCGG	37	1	156406349	CGGCAGCCTGGACTGGGATGTGGGGCCAGGGGGCTGAATAATTAACAACC	1	135040900	F	rs11264483							chr1:156405160-156406350	Island				Island	0:50
cg15676418	cg15676418	26706406	TTATAACCTTAATCAAATCACTTCCTCCATCCCTTTTTACCTTTATAAAC			II			TATGACCAGCTTTGTGGCCTTGGTCAAGTCACTTCCTCCATCCCTTTTTGCCTTTATAAA[CG]GAGAGCCTTGGGCTGGAAGCCATGGAAGTCGCTCCAGTGGAAAGACGGTCAGAGCTGGGA	37	1	156407147	TGTGGCCTTGGTCAAGTCACTTCCTCCATCCCTTTTTGCCTTTATAAACG	1	135041698	F								chr1:156405160-156406350	S_Shore				S_Shore	0:50
cg14087168	cg14087168	49739467	AACAAAAAAAACTCACTAAAACAAAACCCCCTACTAAAAAACAAATACCA	39715406	GACGAAAAAAACTCGCTAAAACAAAACCCCCTACTAAAAAACAAATACCG	I	A	Red	GAGTGAGTGGGGCTCACCCCATAGCGCCGGAAGAGCCCGTCGAGCTCCTCGCTGGCGCGT[CG]GTACTTGTCCTCCAGCAGGGGGCTCTGTTCCAGCGAGTCCTCCCCGTCGGGCTCGGGGCT	37	1	156450669	CGGTACTTGTCCTCCAGCAGGGGGCTCTGTTCCAGCGAGTCCTCCCCGTC	1	135088982	F					MEF2D	NM_005920	Body			MEF2D;MEF2D;MEF2D	ENSMMUT00000023459;ENSMMUT00000023460;ENSMMUT00000023462	Body;Body;Body		0:50
cg08943375	cg08943375	23761325	CCRACATAAACAAAATACTACTCAAATACACRAAATACAATAAACCACAC			II			TATATCCTGGTGCCTGTGTGTATGGGCCCACCTCGATGATGTCGGCGTTGGTGCGGCTCT[CG]TGTGGCTCATTGTACTCCGTGTACTTGAGCAGCACCTTGTCCATGTCGGTGCTGGCGTAC	37	1	156452258	CGACATGGACAAGGTGCTGCTCAAGTACACGGAGTACAATGAGCCACACG	1	135090557	R					MEF2D	NM_005920	Body			MEF2D;MEF2D;MEF2D	ENSMMUT00000023459;ENSMMUT00000023460;ENSMMUT00000023462	Body;Body;Body		0:50
cg25271672	cg25271672	30600481	AATAACAAACAACCCAAACCCAACACTAATAACATTATACTCATTCCAAC			II			TCTCAGGAGACAGAAGTGAAAGTGGCAGCTGGGGCCTTGGGGGCGGGTCAGCTTGAGAGC[CG]TTGGAATGAGCATAATGCCACCAGTGCTGGGTCTGGGCTGCCTGCCATTGCAGCGGGTGG	37	1	156462624	ATGGCAGGCAGCCCAGACCCAGCACTGGTGGCATTATGCTCATTCCAACG	1	135101043	R					MEF2D	NM_005920	5'UTR			MEF2D	ENSMMUT00000023459	Body		0:50
cg17479280	cg17479280	24755482	AAAATTTCACCTTTCAATAATTAACACCTAAATATTTTAATAATTTATCA	36741432	AAAATTTCGCCTTTCGATAATTAACACCTAAATATTTTAATAATTTATCG	I	C	Grn	TCTTGATGCCTCACAGTGGCCTTGCTCATCAGGGTGAGCGGGGAGGGCAACAGAGACCAG[CG]ACAAACCACCAAAACACCCAGGTGTTAATCACCGAAAGGCGAAACTCTGTACATCTGGAA	37	1	156466088	AGAGTTTCGCCTTTCGGTGATTAACACCTGGGTGTTTTGGTGGTTTGTCG	1	135104508	R					MEF2D	NM_005920	5'UTR	chr1:156469617-156471060	N_Shelf	MEF2D	ENSMMUT00000023459	Body	N_Shelf	0:50
cg18879793	cg18879793	44639466	CCCAACACACTAAAAAACCACAAAAAAAAAATTCATTCCCAAACAAAACC			II			CCCATCTCCTGCCCAACACACTGGGAAACCACAGGAAGGAAATTCATTCCCAGGCAGGGC[CG]TGGGAGCTGGGACAGCCAGACTAAGTCCTGGGGCGGGTGTGACCCCGTGGCCACAAGCGG	37	1	156468722	CGGCCCTGCCTGGGAATGAATTTCCTTCCTGTGGTTTCCCAGTGTGTTGG	1	135107171	R					MEF2D	NM_005920	5'UTR	chr1:156469617-156471060	N_Shore	MEF2D	ENSMMUT00000023459	Body	N_Shore	0:50
cg08156349	cg08156349	11810435	AACCCAACTAAAAAAACAATATTATCACAACAAAAAACAAATAACCCTCA	25643344	AACCCGACTAAAAAAACGATATTATCACGACAAAAAACGAATAACCCTCG	I	C	Grn	TCTCTACTCACCAGCCCGGCTGGGGGAACGGTGTTGTCACGGCAAAGAGCGGGTAGCCCT[CG]CCCCTGGTCCGGGGGATCTTCAACACCGGGAAGCCGCAGCTCCGGGCGGGGAGAATAATA	37	1	156470327	AGCCCGGCTGGGGGAACGGTGTTGTCACGGCAAAGAGCGGGTAGCCCTCG	1	135108803	F				TRUE	MEF2D;MEF2D	NM_005920;NM_005920	1stExon;5'UTR	chr1:156469617-156471060	Island	MEF2D	ENSMMUT00000023459	5'UTR	Island	0:50
cg15070096	cg15070096	39663442	AAAAAACACCATAAAAACAAACCAATCCCTTTAAAAACCTCTAAATCTCA	17612472	GAAAAACACCGTAAAAACGAACCGATCCCTTTAAAAACCTCTAAATCTCG	I	C	Grn	GGATCCCTCCGCCTGCCGGGAGGGAGGGAGGAAGGGACGAAGCGAGGCAAAGTAGGGAGG[CG]AGACCCAGAGGCCTTTAAAGGGATCGGTCCGCTCCCACGGTGCCCCTCGGAGCACGCCGG	37	1	156470876	GAGGGGCACCGTGGGAGCGGACCGATCCCTTTAAAGGCCTCTGGGTCTCG	1	135109357	R					MEF2D	NM_005920	TSS1500	chr1:156469617-156471060	Island	MEF2D	ENSMMUT00000023459	TSS1500	Island	0:50
cg09319828	cg09319828	33695369	CTAACACTAAAAACTACAACAAAATATATACTAAAAAATAAACAACATCA	70794392	CTAACACTAAAAACTACGACAAAATATATACTAAAAAATAAACGACATCG	I	A	Red	CGGGCCGCAGCCCTGGCACTGGGGGCTGCGGCAGGATGTATGCTGAAGAGTGGGCGGCAT[CG]GGTGGGGGAAGTTGTGCAGGTGCTGGAGAAAAGCCGGAGGCTTGCCGAGAGGAGCACTGA	37	1	156551787	CTGGCACTGGGGGCTGCGGCAGGATGTATGCTGAAGAGTGGGCGGCATCG	1	135188460	F					TTC24	NM_001105669	Body			TTC24;TTC24	ENSMMUT00000003733;ENSMMUT00000045665	TSS200;TSS1500		0:50
cg18806512	cg18806512	15732321	AACCACAACAACTAAACTCAAATAACCACTAAAACTCAAAAATCATAACA	69725306	AACCGCAACGACTAAACTCGAATAACCGCTAAAACTCAAAAATCATAACG	I	A	Red	CCACCTGGTGGGGACCGCAGCGGCTGAACTCGGGTGGCCGCTGGGACTCAGAGGTCATGG[CG]AGCACGGTGGTGAAGTACCTGAGGTAGGCACGGGTCTCGGGTGGCCTGCTCTGCCCCGGG	37	1	156561754	CGCCATGACCTCTGAGTCCCAGCGGCCACCCGAGTTCAGCCGCTGCGGTC	1	135199254	R					APOA1BP	NM_144772	1stExon	chr1:156561485-156561880	Island	APOA1BP	ENSMMUT00000003734	1stExon	Island	0:50
cg10581263	cg10581263	26724305	AAATAACTCCTAATCCACRACCTAAACCTCCTCCTAACTAAAAAAAACCC			II			GGGCCTGGGACGGCCGGGCCACCTGCGCGACAGAGAACACGAGGGGCGGGACTCAGGCCG[CG]GGTTTTCCTCAGCCAGGAGGAGGCCCAGGCCGTGGACCAGGAGCTATTTAACGAATACCA	37	1	156561879	AATAGCTCCTGGTCCACGGCCTGGGCCTCCTCCTGGCTGAGGAAAACCCG	1	135199379	R					APOA1BP	NM_144772	Body	chr1:156561485-156561880	Island	APOA1BP	ENSMMUT00000003734	Body	Island	0:50
cg24584367	cg24584367	12761304	CTCCTAAACCTCTAAACRAACAAACTTAACCTTCATTATAATCCCAAAAC			II			AGGAAGGCCTGCTCCTGGGCCTCTAGGCGAGCAAGCTTGGCCTTCATTGTGATCCCAAGA[CG]GGCAGCCCTGAAACAGACAGGGTCCAAGTCAAAGCGAGGGTATCGGGGGAAATGGGCCTA	37	1	156565633	TCCTGGGCCTCTAGGCGAGCAAGCTTGGCCTTCATTGTGATCCCAAGACG	1	135203135	F					GPATCH4;GPATCH4	NM_015590;NM_182679	Body;Body	chr1:156561485-156561880	S_Shelf	GPATCH4;GPATCH4;GPATCH4	ENSMMUT00000003739;ENSMMUT00000003740;ENSMMUT00000003741	Body;Body;Body	S_Shelf	0:50
cg26229879	cg26229879	58717383	CRAAAATACCRTTTTATTCCTTCTAAACTATCRAAACCATAAAAACRTCC			II			CGCCATCTTCCCGGAAATGCCGTTTTGTTCCTTCTAGGCTGTCGAAACCATAGAGACGTC[CG]CGGGAACCAAAATCACGGTTTTTCCAGGAGAAACCATTGCGGAGCCCAATTTGCCGGTAT	37	1	156571314	GGAAATGCCGTTTTGTTCCTTCTAGGCTGTCGAAACCATAGAGACGTCCG	1	135209113	F					GPATCH4;GPATCH4	NM_182679;NM_015590	TSS200;TSS200			GPATCH4;GPATCH4;GPATCH4	ENSMMUT00000003739;ENSMMUT00000003740;ENSMMUT00000003741	TSS200;TSS200;TSS200	Island	0:50
cg03218909	cg03218909	13694381	CCTCACCCTATTCTCTTCTTCTTAAAAATATCAATTCCTATTCTAAACCC			II			CGTTCTCTGCCCCTCACCCTATTCTCTTCTTCTTGGGGATGTCAATTCCTGTTCTGAGCC[CG]CCCCCCACCCAGGCCCTTTTCCGGTGGTATGTGCCAGCCGGTCCTGCATCCCACATCCCC	37	1	156589008	CTCACCCTATTCTCTTCTTCTTGGGGATGTCAATTCCTGTTCTGAGCCCG	1	135225574	F				TRUE	HAPLN2	NM_021817	TSS200			HAPLN2	ENSMMUT00000027853	TSS200		0:50
cg11150559	cg11150559	72785391	ATATCAACAACTAAAAATATAAAATACAAAACCRACTAACACATACCACC			II			CTCTTCTTCTTGGGGATGTCAATTCCTGTTCTGAGCCCGCCCCCCACCCAGGCCCTTTTC[CG]GTGGTATGTGCCAGCCGGTCCTGCATCCCACATCCCCAGCTGTTGACATTTCATTGCCAT	37	1	156589031	CGGTGGTATGTGCCAGCCGGTCCTGCATCCCACATCCCCAGCTGTTGACA	1	135225597	F					HAPLN2	NM_021817	TSS200			HAPLN2	ENSMMUT00000027853	TSS200		0:50
cg25139187	cg25139187	45664497	TACTAAATTCRACCRCTCACCCTAATAAAACTAAAAATAAATAACCAAAC			II			CGGGGCCGGTACCAGTTCAATTACTACGAGGCGAAGCAGGCGTGCGAGGAGCAGGACGGA[CG]CCTGGCCACCTACTCCCAGCTCTACCAGGGTGAGCGGCCGAACCCAGCACTTCCCAAGCC	37	1	156594229	CGCCTGGCCACCTACTCCCAGCTCTACCAGGGTGAGCGGCCGAACCCAGC	1	135230892	F					HAPLN2	NM_021817	Body	chr1:156593657-156595283	Island	HAPLN2	ENSMMUT00000027853	Body	Island	0:50
cg01079164	cg01079164	13614377	CCCCAAATTATTTTATTACTATACTCAAAAATCAATTAATACCCCCRACC			II			ACCCGCTGCCGTTCGCGAACCCTAGCAGAGGACTCAGCCACCGCCGGGGGGAGGGTGAGG[CG]GCCGGGGGCATTAACTGACCTCTGAGTACAGCAATAAAATAACCTGGGGATCTTTTGTGT	37	1	156595461	CGGCCGGGGGCATTAACTGACCTCTGAGTACAGCAATAAAATAACCTGGG	1	135232132	F					HAPLN2	NM_021817	3'UTR	chr1:156593657-156595283	S_Shore	HAPLN2	ENSMMUT00000027853	3'UTR	Island	0:50
cg12664038	cg12664038	62694373	CCTATAAAAAAACATTACCAATCATACAAACCAATATACAAAATACAAAC			II			ATCAGGCTGCACATTCAGCATCGACAGCCCTGGCCAGTAGGCCTTCTGGGCTCCCAGCAA[CG]CCTGCATTTTGCACATTGGTTTGCATGACTGGTAATGTCCCTTCACAGGGCCACCCTCAC	37	1	156611194	CGCCTGCATTTTGCACATTGGTTTGCATGACTGGTAATGTCCCTTCACAG	1	135249671	F					BCAN;BCAN	NM_198427;NM_021948	TSS1500;TSS1500	chr1:156611639-156612447	N_Shore	BCAN;BCAN	ENSMMUT00000024031;ENSMMUT00000024036	TSS1500;TSS1500	N_Shore	0:50
cg21475402	cg21475402	14642386	ACRAATTAAATACCCCAAAACCTCRAAACAAAAACTAACAAACRAAAAAC			II			GCAGCCCCGCCGCCCGCCGTGGGGTCGGGGACAGGGAGAAGGGAGTGCCTGCCTGGTCTG[CG]CCCCCCGCCTGTCAGCCCTTGCCTCGAGGCTCTGGGGCACCCAACTCGTCGACTCCTGAC	37	1	156612140	CGCCCCCCGCCTGTCAGCCCTTGCCTCGAGGCTCTGGGGCACCCAACTCG	1	135250603	F				TRUE	BCAN;BCAN	NM_021948;NM_198427	5'UTR;5'UTR	chr1:156611639-156612447	Island	BCAN;BCAN	ENSMMUT00000024031;ENSMMUT00000024036	Body;Body	Island	0:50
cg08032665	cg08032665	10714418	TAAAACACCTATACCAACCTTTCTTAAAAACCAAAAATTCCTCCAAACCC			II			ACAGCAGGAGAGGGTGCCTGAGGTGTGGGGGGGATGGGGGTGCTGGCCAAGGTAGGGGTA[CG]GGCCTGGAGGAATTCTTGGTTCTTAAGAAAGGCTGGCACAGGTGTCTCAAGGGTAGCAGG	37	1	156642838	CGGGCCTGGAGGAATTCTTGGTTCTTAAGAAAGGCTGGCACAGGTGTCTC	1	135281584	F					NES	NM_006617	Body	chr1:156646292-156647260	N_Shelf	NES;NES	ENSMMUT00000008771;ENSMMUT00000008770	Body;Body	N_Shelf	0:50
cg06355129	cg06355129	71636373	AAAACAACATTAAAACAAAAATTAAAAAACCACTAACAAAAACAACTACA	22660414	AAAACAACGTTAAAACAAAAATTAAAAAACCGCTAACAAAAACGACTACG	I	A	Red	TTTCTGGGACTTTCTCTCACCCAGGCCCTCAACCTCCTCACCTGGAACTTTTCAGTAGCC[CG]CAGCCGCTCCTGCCAGCGGCCCTCCAACCTCTGTTCCAACGCTGCCCTGCGCTCCAGGAG	37	1	156646293	AGGGCAGCGTTGGAACAGAGGTTGGAGGGCCGCTGGCAGGAGCGGCTGCG	1	135285027	R					NES	NM_006617	1stExon	chr1:156646292-156647260	Island	NES;NES	ENSMMUT00000008771;ENSMMUT00000008770	1stExon;1stExon	Island	0:50
cg17331738	cg17331738	27744362	ACCTAAACAACTAAAAATCAAAAATAAAAACAAAACTATTCATACTCCCA	40698324	ACCTAAACGACTAAAAATCGAAAATAAAAACGAAACTATTCATACTCCCG	I	C	Grn	GGGGTGGGAGTAGCCTGAGCGACTGAGAGTCGGGAGTGGGAGCGAGGCTATTCATACTCC[CG]CCAGGCGGGCGGGAAGAGGGGCGGGACCCAGGCCTTAACCCCTTAGAGGTCAGAGAGTGG	37	1	156647236	GCCTGAGCGACTGAGAGTCGGGAGTGGGAGCGAGGCTATTCATACTCCCG	1	135285970	F					NES	NM_006617	TSS200	chr1:156646292-156647260	Island	NES;NES	ENSMMUT00000008771;ENSMMUT00000008770	TSS200;TSS200	Island	0:50
cg16588073	cg16588073	26708313	TAAAAATCAAAAATAAAAACAAAACTATTCATACTCCCACCAAACAAACA	39655508	TAAAAATCGAAAATAAAAACGAAACTATTCATACTCCCGCCAAACGAACG	I	A	Red	AGCCTGAGCGACTGAGAGTCGGGAGTGGGAGCGAGGCTATTCATACTCCCGCCAGGCGGG[CG]GGAAGAGGGGCGGGACCCAGGCCTTAACCCCTTAGAGGTCAGAGAGTGGCAGCAGCCTCT	37	1	156647247	CGCCCGCCTGGCGGGAGTATGAATAGCCTCGCTCCCACTCCCGACTCTCA	1	135285981	R					NES	NM_006617	TSS200	chr1:156646292-156647260	Island	NES;NES	ENSMMUT00000008771;ENSMMUT00000008770	TSS200;TSS200	Island	0:50
cg16736018	cg16736018	51641426	CTCAAACAACRAAAATAAAAACTAAAACTCAAATCTAAACTCCTCCAAAC			II			CACCCGCTCACCTCAAGCAGCGGGGGTGGGAGCTGAGGCTCAAGTCTAGACTCCTCCAGA[CG]CCCCCAGATCTGCCCTGACGGCTTCCAGAATTGCCCTCCTCTCTGCCTCTGCCATTGGGT	37	1	156661648	TCAAGCAGCGGGGGTGGGAGCTGAGGCTCAAGTCTAGACTCCTCCAGACG	1	135301109	F														0:50
cg08944080	cg08944080	74741458	TAAATAAAACAACAACACCCCCTACTAAAACAACTCAAAAAAACTAAACA	39781309	TAAATAAAACAACGACGCCCCCTACTAAAACAACTCGAAAAAACTAAACG	I	A	Red	GGGTTAGGGATCTAAGTGAGGCAACGGCGCCCCCTGCTGGAACAACTCGGAGAGGCTGGG[CG]GGGGCGGCACGGTCCCCCCACCCCTCCACCCTGCTTCGGGCTCACGTAATGCCTGGGGAC	37	1	156675950	TAAGTGAGGCAACGGCGCCCCCTGCTGGAACAACTCGGAGAGGCTGGGCG	1	135314652	F					CRABP2	NM_001878	TSS1500	chr1:156674858-156676654	Island	CRABP2	ENSMMUT00000003252	TSS1500	Island	0:50
cg10805956	cg10805956	66806387	ATCTAAAAAATTACTCTAATATCTTTCCTTCCATAAATCCTACRAAAATC			II			GGGGAAGAAAGTGATCCTGGTAATTGAGCTCCTAGGCCTGGGAGAAAAATGAGGTAAGCT[CG]ATCTCCGTAGGACTTATGGAAGGAAAGACATCAGAGCAATCTCTCAGACAGAGGGGAAAT	37	1	156697624	TCTGAGAGATTGCTCTGATGTCTTTCCTTCCATAAGTCCTACGGAGATCG	1	135336642	R					ISG20L2;ISG20L2;C1orf66;C1orf66	NM_030980;NM_030980;NM_015997;NM_001142560	1stExon;5'UTR;TSS1500;TSS1500	chr1:156698111-156698916	N_Shore	ISG20L2;RRNAD1;RRNAD1;RRNAD1	ENSMMUT00000000053;ENSMMUT00000045651;ENSMMUT00000045650;ENSMMUT00000000054	5'UTR;TSS1500;TSS1500;TSS1500	N_Shore	0:50
cg26615259	cg26615259	54714319	CAACCACCTAAAAAATAAAACCTTCTTCTCTAAAAACTACAATTCCCAAC			II			AAGGCAAGCTGGTTCGGCTGGCCCGCCTGGCACATTCCCGCGCATGCTCTGCGTGGAGGC[CG]CTGGGAATTGTAGTTTCTAGAGAAGAAGGCTCCATTTTCTAGGTGGTTGTGGCTTCCTGT	37	1	156711145	AACCACCTAGAAAATGGAGCCTTCTTCTCTAGAAACTACAATTCCCAGCG	1	135350534	R					MRPL24;MRPL24	NM_024540;NM_145729	TSS1500;TSS1500	chr1:156710798-156711146	Island	MRPL24	ENSMMUT00000000055	TSS1500		0:50
cg15124109	cg15124109	39726404	AAATCTAACATTTTATAACTAAATCRACTACTAACATTAAAAAAACCCAC			II			GGAGTGGGGGCAGGGCAGATTCAAAAACTGCCGGTAGGCTTTCTAGAGGAAGGGATGAAA[CG]TGGGCCCTTCCAATGCTAGTAGCCGATCTAGTTACAAAATGTCAGATCTGGAAGGAAACA	37	1	156711332	CGTGGGCCCTTCCAATGCTAGTAGCCGATCTAGTTACAAAATGTCAGATC	1	135350721	F	rs41267419				MRPL24;MRPL24	NM_024540;NM_145729	TSS1500;TSS1500	chr1:156710798-156711146	S_Shore	MRPL24	ENSMMUT00000000055	TSS1500		0:50
cg09063372	cg09063372	66725466	CRCRCTCRTACAATTATTTATATTTAAAATTCAATTACTCCCTCCTCTAC			II			CGCGGTGGGTGCGCGCTCGTGCAGTTGTTTGTGTTTGAAATTCAATTGCTCCCTCCTCTG[CG]CGAGGCCTCTTCCTCCACCCCCCGCCCGGTCCCCACTCCTCCTCCTCCCTCCTCCCGGAC	37	1	156721491	GCGCTCGTGCAGTTGTTTGTGTTTGAAATTCAATTGCTCCCTCCTCTGCG	1	135361259	F					HDGF;HDGF;HDGF;HDGF	NM_001126050;NM_004494;NM_004494;NM_001126051	Body;1stExon;5'UTR;Body	chr1:156720747-156722069	Island				Island	0:50
cg07892339	cg07892339	32683498	CRCTCRTACAATTATTTATATTTAAAATTCAATTACTCCCTCCTCTACRC			II			CGGTGGGTGCGCGCTCGTGCAGTTGTTTGTGTTTGAAATTCAATTGCTCCCTCCTCTGCG[CG]AGGCCTCTTCCTCCACCCCCCGCCCGGTCCCCACTCCTCCTCCTCCCTCCTCCCGGACCC	37	1	156721493	CGCGCAGAGGAGGGAGCAATTGAATTTCAAACACAAACAACTGCACGAGC	1	135361261	R					HDGF;HDGF;HDGF;HDGF	NM_001126050;NM_004494;NM_004494;NM_001126051	Body;1stExon;5'UTR;Body	chr1:156720747-156722069	Island				Island	0:50
cg26431298	cg26431298	42607318	TCCCAAAAATCTTAATAACCAAAAAACTACCCTAAAAAACTTCAAATACC			II			AGCATCATATCTCCCAGAAATCTTAGTGGCCAAGGGGCTACCCTAGGGAACTTCAAGTAC[CG]AAATGCTCTCCTGTCCGTCTCAGTGACTGCCGTGGTGACCGGTGGGGCTTGTAGTCACCT	37	1	156737036	CGGTACTTGAAGTTCCCTAGGGTAGCCCCTTGGCCACTAAGATTTCTGGG	1	135377318	R					PRCC;PRCC	NM_005973;NM_199416	TSS1500;TSS1500	chr1:156737035-156738013	Island	ENSMMUG00000010918;ENSMMUG00000010918	ENSMMUT00000015279;ENSMMUT00000015280	TSS1500;TSS1500	Island	0:50
cg15503799	cg15503799	62740409	CAAATAAAACCTACTTAAAACCRAAAATACCCRAAAACCTAATAAACCCC			II			CGGGGCTAGCCCTAGAGTACGGAGCAGGCGGACTTTTCGGTTCCCCGCCCCGCCAGGTGG[CG]GGGCCTACTAGGCCTCCGGGCATCCCCGGTCTCAAGTAGGCCTCATCTGCCGGCAAGGGC	37	1	156737481	CGGGGCCTACTAGGCCTCCGGGCATCCCCGGTCTCAAGTAGGCCTCATCT	1	135377763	F				TRUE	PRCC;PRCC;PRCC;PRCC	NM_005973;NM_199416;NM_199416;NM_005973	5'UTR;5'UTR;1stExon;1stExon	chr1:156737035-156738013	Island	ENSMMUG00000010918;ENSMMUG00000010918	ENSMMUT00000015279;ENSMMUT00000015280	5'UTR;TSS200	Island	0:50
cg23747104	cg23747104	11784326	CAATTTAAAAATACCTTCCCCRAATACTCACATCTCCCTTATACAACTCC			II			GTCCCCCGCTGGGGCTTCCCAAGCCAAAGAAGAGGAAAGAGCCCGTGAAGATCGCGGCGC[CG]GAGTTGCATAAGGGAGATGTGAGTATCCGGGGAAGGCACCCCCAAACTGTCCATCGGGTT	37	1	156738012	AGTTTGGGGGTGCCTTCCCCGGATACTCACATCTCCCTTATGCAACTCCG	1	135378294	R					PRCC;PRCC	NM_199416;NM_005973	1stExon;1stExon	chr1:156737035-156738013	Island	ENSMMUG00000010918;ENSMMUG00000010918	ENSMMUT00000015279;ENSMMUT00000015280	1stExon;1stExon	Island	0:50
cg05364122	cg05364122	28659446	AAAATAATCTAATCCCTAACAACACCCTCCAAAAACCAAACTTACTACCA	10638435	AAAATAATCTAATCCCTAACGACGCCCTCCAAAAACCGAACTTACTACCG	I	C	Grn	GCGCTGTCCTCGCCCAGCACCACGTGGCGCCCGTCCCTGAGCTGGGCCAGCAGGAAGTGG[CG]GCAGCAAGTCCGGCTCCTGGAGGGCGCCGTTAGGGATCAGACTATCTCCCGCTCCTCGGC	37	1	156783791	CGGCAGCAAGTCCGGCTCCTGGAGGGCGCCGTTAGGGATCAGACTATCTC	1	135423608	F	rs11556220				SH2D2A;SH2D2A;SH2D2A;SH2D2A;SH2D2A	NM_001161443;NM_001161442;NM_003975;NM_001161441;NM_001161444	Body;Body;Body;Body;Body	chr1:156783523-156784037	Island	SH2D2A	ENSMMUT00000015277	Body	Island	0:50
cg12039611	cg12039611	67633309	AACTACRTAACTTCCRAAAATAAAACAATCRTCTTAAAACTTTCCATAAC			II			CCTGGCCCCGGGGGCAGGAAATGTCGCCTTACCCACAGCCTTAGTTCTGGCGAGGACTCA[CG]TCATGGAAAGCCTTAAGACGATTGTCCCACCCCCGGAAGCCACGCAGCTGTAGATAGCGG	37	1	156786653	GCTGCGTGGCTTCCGGGGGTGGGACAATCGTCTTAAGGCTTTCCATGACG	1	135426466	R					NTRK1;SH2D2A;SH2D2A;SH2D2A;SH2D2A;SH2D2A	NM_001007792;NM_003975;NM_001161444;NM_001161443;NM_001161442;NM_001161441	Body;TSS200;TSS200;TSS1500;TSS200;TSS200	chr1:156783523-156784037	S_Shelf	SH2D2A;NTRK1;NTRK1	ENSMMUT00000015277;ENSMMUT00000017420;ENSMMUT00000017418	TSS200;Body;Body	S_Shelf	0:50
cg24845595	cg24845595	20687420	ATCCTCAAATACAAAATCAAATACCACCACTTAAAAAAAATAAATACCCA	20780465	ATCCTCAAATACGAAATCAAATACCGCCGCTTAAAAAAAATAAATACCCG	I	T	Red	GCAGAACAGCTGGCTGGGAAGGCGATGTAGGCACAAAACGGGGCTGGGACGGGGGTCCCA[CG]GGCACCTACCTCTCCCAAGCGGCGGTACTTGATTTCGTACTTGAGGATGAGTCCGTTGGG	37	1	156814488	CGGGCACCTACCTCTCCCAAGCGGCGGTACTTGATTTCGTACTTGAGGAT	1	135454562	F					NTRK1;INSRR	NM_001007792;NM_014215	Body;Body	chr1:156814881-156815792	N_Shore	NTRK1;NTRK1;INSRR;INSRR	ENSMMUT00000017420;ENSMMUT00000017418;ENSMMUT00000017413;ENSMMUT00000045640	Body;Body;Body;TSS1500	N_Shore	0:50
cg00008446	cg00008446	45613355	AAAACCTCACCTACTACCTAATACTATAACAACRACTAACAAAAAACRAC			II			GCGGCCGGCCTGCGCGTCGTCCCTGCGCACCGCGGTGGCAGTAGTCATTGAGGTAGAGGT[CG]CCGTCCTCTGCCAGCCGCTGCCACAGCACCAGGTAGTAGGTGAGGTTCCCATTGCGCTGG	37	1	156815774	CGCCGTCCTCTGCCAGCCGCTGCCACAGCACCAGGTAGTAGGTGAGGTTC	1	135455847	F					NTRK1;INSRR	NM_001007792;NM_014215	Body;Body	chr1:156814881-156815792	Island	NTRK1;NTRK1;INSRR	ENSMMUT00000017420;ENSMMUT00000017418;ENSMMUT00000017413	Body;Body;Body	Island	0:50
cg25306584	cg25306584	30757393	AATCACACAAACTCTCCAATCCATAAACACAAAAAAACAACAAATAATCA	22706466	AATCGCGCAAACTCTCCAATCCGTAAACACGAAAAAACAACAAATAATCG	I	A	Red	GGTTGGGGAAGAGGTCGCGCAGGCTCTCCAGTCCGTAGACACGGAAGAGCAGCAGGTAGT[CG]GTGACCTGGGTGAGGCGAGGGAAGCTGAGGCCGCGGAAGTCCTCCCCGGTGGCTGTGAAC	37	1	156823940	GGTCGCGCAGGCTCTCCAGTCCGTAGACACGGAAGAGCAGCAGGTAGTCG	1	135464166	F					NTRK1;INSRR	NM_001007792;NM_014215	Body;Body			NTRK1;NTRK1;INSRR	ENSMMUT00000017420;ENSMMUT00000017418;ENSMMUT00000017413	Body;Body;Body	Island	0:50
cg23731781	cg23731781	70614499	TACCRAAAAAAATACCCRATAAACCRCTTTAAACAAAACTATACTAAAAC			II			AGGTGCCCAGGTGCCGGGAGGAGTGCCCGGTGGGCCGCTTTGGGCAGGACTGTGCTGAGA[CG]TGCGACTGCGCCCCGGACGCCCGTTGCTTCCCGGCCAACGGCGCATGTCTGTGCGAACAC	37	1	156877970	GCCGGGAGGAGTGCCCGGTGGGCCGCTTTGGGCAGGACTGTGCTGAGACG	1	135519062	F					PEAR1	NM_001080471	Body	chr1:156877769-156878649	Island	PEAR1;PEAR1	ENSMMUT00000045639;ENSMMUT00000017424	Body;Body	Island	0:50
cg17967261	cg17967261	36728436	CAACCTATCAACCTAACCRCTATAACAAACRCTATATACCCTACAAATAC			II			CCCCTTTCCCCCAGCCTGTCAGCCTGGCCGCTATGGCAAACGCTGTGTGCCCTGCAAGTG[CG]CTAACCACTCCTTCTGCCACCCCTCGAACGGGACCTGCTACTGCCTGGCTGGCTGGACAG	37	1	156880456	CGCACTTGCAGGGCACACAGCGTTTGCCATAGCGGCCAGGCTGACAGGCT	1	135521550	R					PEAR1	NM_001080471	Body	chr1:156877769-156878649	S_Shore	PEAR1	ENSMMUT00000045639	Body	S_Shore	0:50
cg00152117	cg00152117	29715325	TCTATAAAACTCAAAAAACAACCATACCTAAAATCCAAAAACAAATCCAC			II			CAAGAGGCGGAGGTGAACGAGGAGAGAGGTGGGAGGTCAGCTCCTGGGCCAACCTGTAGT[CG]TGGATCTGCTCTTGGATCTCAGGCATGGCTGCCTCTTGAGCTTCACAGAGAACACCACGG	37	1	156928845	CGTGGATCTGCTCTTGGATCTCAGGCATGGCTGCCTCTTGAGCTTCACAG	1	135569369	F					ARHGEF11;ARHGEF11	NM_014784;NM_198236	Body;Body			ARHGEF11;ARHGEF11	ENSMMUT00000017438;ENSMMUT00000017440	Body;Body		0:50
cg12632832	cg12632832	17664394	TATCATATATTCAAACTCTAAAAACCAATACTACTACCCAACAAACCTAC			II			GGGGCAAGGGGTGTCATGTGTTCAGACTCTGAGGGCCAGTGCTGCTGCCCAGCAGGCCTA[CG]AGCCCAAAACAATTTCTTCTGGCTCCAGGCAGAGGGAAGGCCCATTTTGCAGAGTCAAGC	37	1	157013346	GTCATGTGTTCAGACTCTGAGGGCCAGTGCTGCTGCCCAGCAGGCCTACG	1	135652912	F					ARHGEF11;ARHGEF11	NM_014784;NM_198236	Body;Body	chr1:157015149-157016229	N_Shore	ARHGEF11;ARHGEF11	ENSMMUT00000017438;ENSMMUT00000017440	Body;Body	N_Shore	0:50
cg02332577	cg02332577	11645342	TCAAAAATAATTAACTTCTACTCACCTCCACCTCCTTCTAACTTTTCCAC			II			TTCCAGGTACATCAGAGATGATTAACTTCTGCTCACCTCCACCTCCTTCTGGCTTTTCCA[CG]ATGCTACAGCCGGCTTTCATTTTCACCCGCCTGCTGAGAGACACAAGCCACACAATTACT	37	1	157106123	CGTGGAAAAGCCAGAAGGAGGTGGAGGTGAGCAGAAGTTAATCATCTCTG	1	135743245	R					ETV3;ETV3	NM_001145312;NM_005240	Body;Body	chr1:157107749-157108645	N_Shore	ETV3	ENSMMUT00000012568	1stExon	N_Shore	0:50
cg05909475	cg05909475	62774330	AAATACCAAAACRACRTACTTCAAAAAAAACTTTACRATTTCTTTCATAC			II			CGGGACCCGCAGACTTCAGACGCAATTTCCCTACCCTTTAAGAAAGGGCCCTTTCATATA[CG]TATGAAAGAAACCGCAAAGCTTTCTCTGAAGCACGTCGCTTTGGCATTTCCTCCCTGGGA	37	1	157108803	CGTATGAAAGAAACCGCAAAGCTTTCTCTGAAGCACGTCGCTTTGGCATT	1	135745956	F	rs2231847			TRUE	ETV3;ETV3	NM_005240;NM_001145312	TSS1500;TSS1500	chr1:157107749-157108645	S_Shore				S_Shore	0:50
cg12282588	cg12282588	54793304	ATAAATCACCAATAACATAACTCCAAATATCTCCCTTTAAATACAATTTC			II			TTTCCACACCAGTAAATCACCAATAACATGGCTCCAAATGTCTCCCTTTGGGTGCAGTTT[CG]GCAAGCTAGAAACACTCTAATCACTTTGAAGGAGATGACATAAAATGAAGCAGGCTGTTA	37	1	157737828	TAAATCACCAATAACATGGCTCCAAATGTCTCCCTTTGGGTGCAGTTTCG	1	136343757	F					FCRL2	NM_030764	Body			FCRL2;FCRL2	ENSMMUT00000027870;ENSMMUT00000027868	Body;Body		0:50
cg01188685	cg01188685	50604417	AAATAAAAATCCAAACAAAAAAACTCAACATACTATCCACCCACCATACA	71715419	AAATAAAAATCCAAACGAAAAAACTCAACATACTATCCGCCCGCCGTACG	I	C	Grn	CTCCTCCCCAGCCCGCTCCTCTGGCTCGCTCGCCAACTCCGGGCCCCAGCCGCGGGCGGG[CG]CACGGCGGGCGGACAGCATGCTGAGCCTCCTCGTCTGGATCCTCACTCTCTCCGATACTT	37	1	157963448	GAGTGAGGATCCAGACGAGGAGGCTCAGCATGCTGTCCGCCCGCCGTGCG	1	136566558	R					KIRREL;KIRREL	NM_018240;NM_018240	1stExon;5'UTR	chr1:157963540-157963947	N_Shore	KIRREL	ENSMMUT00000004517	5'UTR	N_Shore	0:50
cg08640619	cg08640619	14665491	CAAAAAATTCCTCAAATTCCAAACTTATAAAATCATTACTAAACTTAACC			II			GGAGCACGGGGCAGGAAATTCCTCAAATTCCAGGCTTGTAGGATCATTGCTGAGCTTAAC[CG]CAGAGCAAGAGAAAGAGGCAGGAGAGGCAGAGAACTGCCTTCTCTCCATCTTTTTTTCCC	37	1	157989520	AGGAAATTCCTCAAATTCCAGGCTTGTAGGATCATTGCTGAGCTTAACCG	1	136594539	F					KIRREL	NM_018240	Body			KIRREL	ENSMMUT00000004517	Body		0:50
cg11686204	cg11686204	63672309	ATACTACAAACACCAACCRTTCAAAATCTCCTATATATTCTAATAAAAAC			II			CTAATATCTATGTCAGGTCTATAATTCTATGTTTATGACATACCTGAGGAGAAGATACAG[CG]TCTCTACTAGAACATACAGGAGATTCTGAACGGCTGGTGCCTGCAGCATTCTGAGACGGA	37	5	95236414	TGCTGCAGGCACCAGCCGTTCAGAATCTCCTGTATGTTCTAGTAGAGACG	1	136751250	R	rs41276263	rs17085249			ELL2	NM_012081	Body			ENSMMUG00000020155	ENSMMUT00000028360	TSS200	N_Shore	0:50
cg25622155	cg25622155	32690422	CCCAACAAATAAACAACTATTACTACAAATAAATATTCTACATCAAACAC			II			AAGATAAGGGTCCCAACAGATGAACAGCTGTTACTGCAGGTGAGTGTTCTACATCAGGCA[CG]GGATTTTCAACTCATAATGGAGTGACGTTGAACCACATACAATATTATGAGGATTTTCCC	37	1	158173687	CCAACAGATGAACAGCTGTTACTGCAGGTGAGTGTTCTACATCAGGCACG	1	136779202	F														0:50
cg25280720	cg25280720	38622434	AAACACAAAAATAATCTTATTATAATTAAAAATATACATAACCCRAAACC			II			ATGATAGTGTAGAGCACAGAGATAATCTTGTTGTGGTTGAAGGTGTACATGGCCCGGGGC[CG]TGCATAGGTGAAGAGAGTGGAGGAGTAGTAGATAACAACCACTGCCAGATGAGCGGCACA	37	1	158532613	CGGCCCCGGGCCATGTACACCTTCAACCACAACAAGATTATCTCTGTGCT	1	137167047	R		rs41273497			OR6P1	NM_001160325	1stExon			ENSMMUG00000000725	ENSMMUT00000001042	1stExon		0:50
cg12798524	cg12798524	11727461	CTCTATAACACAATAAACAAACACACTAAACTTCTAATCCAAAAATTCCA	38677368	CTCTATAACGCAATAAACGAACGCGCTAAACTTCTAATCCAAAAATTCCG	I	A	Red	GACAGTAGTCAAAATAAAAGAGGCACCTGCCAGGTGACCATCTCTGCCGGGACTCGAACC[CG]GAACCTCTGGATTAGAAGTCCAGCGCGCTCGTCCATTGCGCCACAGAGACCTCACCACAC	37	1	159111423	CTCTGTGGCGCAATGGACGAGCGCGCTGGACTTCTAATCCAGAGGTTCCG	1	137735706	R	rs2852730													0:50
cg23045825	cg23045825	39731490	CAAAAACTACTTAAAATAACCAACCATCCCAATTTACTCAAAACTTTCCC			II			GCTTTTTCTGTCAGGAACTGCTTAGGGTGACCAACCATCCCAGTTTGCTCAGGACTTTCC[CG]ATGTTAGCACTGAAAGTCCTGAAAAACGACTCAGTCCCTGGCAAACTGGGACAGTGCTCA	37	1	159133697	CGGGAAAGTCCTGAGCAAACTGGGATGGTTGGTCACCCTAAGCAGTTCCT	1	137758254	R														0:50
cg09905199	cg09905199	66662503	TTTCCAAAAAATACCCAATAACCTAAATCCCTAACCCAACCTAAAAAAAC			II			TTCGGGGCGCTGCGGCGGGAGACCCTGAAAAGATTCGCAAGGCCGGTTTCTTTGTCCCTC[CG]CCTCTTCAGGTTGGGCTAGGGACTTAGGCCATTGGGTATTTCTTGGAAATGGAATTCCAG	37	1	159158497	CGCCTCTTCAGGTTGGGCTAGGGACTTAGGCCATTGGGTATTTCTTGGAA	1	137783293	F					CADM3;CADM3	NM_001127173;NM_021189	Body;Body	chr1:159158228-159158498	Island	CADM3	ENSMMUT00000001838	TSS1500		0:50
cg01803258	cg01803258	67774452	CTAACCACCAAACTTATACTCCAATTTAAAAACAATCACCCTAAACAATC			II			TAATGCTGAAACTAACCACCAGGCTTGTGCTCCAATTTGGGAACAGTCACCCTGAACAGT[CG]ATGCTATCAGTCAATAGCATCAACTCCAGCACGCACATCTTCATTCCTCAGGGCCTCTGC	37	1	159160407	CGACTGTTCAGGGTGACTGTTCCCAAATTGGAGCACAAGCCTGGTGGTTA	1	137785203	R					CADM3;CADM3	NM_001127173;NM_021189	Body;Body	chr1:159158228-159158498	S_Shore	CADM3	ENSMMUT00000001838	Body		0:50
cg23774016	cg23774016	13795492	CACCTTTAACATCAACAACTACTTCCTACTCACAATCATAAAATATAACC			II			ATACAGGCCCTCTTACCCATGATGACTGAATACCTTAGGGGGTTGCAGATGGCCACATAG[CG]GTCATATCCCATGACTGTGAGCAGGAAGCAGTTGTTGATGCCAAAGGTGAGATAGAAGAA	37	1	159284082	CGGTCATATCCCATGACTGTGAGCAGGAAGCAGTTGTTGATGCCAAAGGT	1	137913194	F					OR10J3	NM_001004467	1stExon			ENSMMUG00000013427	ENSMMUT00000018835	1stExon		0:50
cg11975397	cg11975397	61717500	CAACCAAAACCTCTTTAAAATATAAATCAAATTATATCACTATTCCCTAC			II			TAACTGCTCAGCAACCAGAGCCTCTTTAAAATATAAATCAGATTGTGTCACTGTTCCCTG[CG]TGAATCATTCTGGTGGCTTCCTTTTGCATTTAGAATAAAATGTAAATTTCTTCATAAGTC	37	1	159439981	CGCAGGGAACAGTGACACAATCTGATTTATATTTTAAAGAGGCTCTGGTT	1	138078800	R														0:50
cg24035898	cg24035898	11631455	CACTCCATAACAATAACAAACAAAATTAAAATAAAAAACCCAACCAACCA	27648487	CACTCCGTAACGATAACGAACAAAATTAAAATAAAAAACCCAACCGACCG	I	A	Red	CCGCAGTCCCAGCACTCCGTGGCGATGGCGGGCAGGGTTGGGGTGGGGGGCCCAGCCGGC[CG]GTGGCAGGCAGGAGTGAGGTGGGCAGGGCGCCGGTTCCCTGCCGCACAGCAGCATGCAGC	37	1	159825595	CGGCCGGCTGGGCCCCCCACCCCAACCCTGCCCGCCATCGCCACGGAGTG	1	138469605	R					VSIG8;C1orf204	NM_001013661;NM_001134233	Body;TSS1500	chr1:159824006-159825011	S_Shore	VSIG8;VSIG8	ENSMMUT00000015881;ENSMMUT00000015882	TSS1500;Body	S_Shore	0:50
cg12217625	cg12217625	21762336	AATCAAATAAAACCTAATACATACTACATACTACTATACRACAAAAAACC			II			AGGGTTGGGGTGGGGGGCCCAGCCGGCCGGTGGCAGGCAGGAGTGAGGTGGGCAGGGCGC[CG]GTTCCCTGCCGCACAGCAGCATGCAGCATGCATCAGGTTTTACCTGATCTCACTAGCCAA	37	1	159825628	ATCAGGTAAAACCTGATGCATGCTGCATGCTGCTGTGCGGCAGGGAACCG	1	138469638	R					VSIG8;C1orf204	NM_001013661;NM_001134233	Body;TSS1500	chr1:159824006-159825011	S_Shore	VSIG8;VSIG8	ENSMMUT00000015881;ENSMMUT00000015882	TSS1500;Body	S_Shore	0:50
cg14086160	cg14086160	55712394	CAAACAAAACAAACCCAAAACAAAACAAAAACCAAAAAAATTTAAAAACA	22708380	CAAACGAAACGAACCCGAAACGAAACAAAAACCAAAAAAATTTAAAAACG	I	C	Grn	AGGGTCCCGCCTCAGACGGGGCGGACCCGGGGCGGGGCAAGGGCCAAGAAGGTTTAAAGG[CG]CCGCAGCGCAGAAGGAGGGAGGACTGCTTGAGACAGAGGGACAGTAGACCAGAGCAAGGG	37	1	159895389	CAGACGGGGCGGACCCGGGGCGGGGCAAGGGCCAAGAAGGTTTAAAGGCG	1	138540518	F					TAGLN2	NM_003564	TSS200	chr1:159894329-159895398	Island				Island	0:50
cg19773311	cg19773311	30761317	CAATCTCTTAAAAACCAACTCTAAAAAATCCCAATACAAAAATACCCCCC			II			ACGTAGCCATCCAGTCTCTTAGGGACCAGCTCTGGGGGATCCCAATGCAGGAGTACCCCC[CG]GGGTGTCCTCACTGCCACCAGACCCCGCGGAGGGGACAGGGGAGGCGGTATCTCTGTTGG	37	1	159900133	CGGGGGGTACTCCTGCATTGGGATCCCCCAGAGCTGGTCCCTAAGAGACT	1	138545300	R					IGSF9;IGSF9	NM_020789;NM_001135050	Body;Body	chr1:159899432-159899853	S_Shore	IGSF9;IGSF9	ENSMMUT00000006646;ENSMMUT00000006647	Body;Body	S_Shore	0:50
cg26913306	cg26913306	40635466	TAAACCAAACTAAAAAAAATATAATACTAAACTATAACCTACTACCCCCA	14781350	TAAACCGAACTAAAAAAAATATAATACTAAACTATAACCTACTACCCCCG	I	A	Red	GATGGGAAGCAGGAATCCAAAGCGCAGCCACTCGATGACATGCAGGGGGGGCCGGCCGGC[CG]GGGGCAGCAGGTCACAGCCCAGCACCACACTCTCCCCAGCCCGGCCCACCACCGATACCA	37	1	159912862	TGGGCCGGGCTGGGGAGAGTGTGGTGCTGGGCTGTGACCTGCTGCCCCCG	1	138558353	R	rs3747617				IGSF9;IGSF9	NM_020789;NM_001135050	Body;Body	chr1:159915368-159915797	N_Shelf	IGSF9	ENSMMUT00000006647	Body	N_Shelf	0:50
cg24523950	cg24523950	63664303	AAAACCAACCCAACAACRAAATATAACRATACRTAACTCTCAAATAAAAC			II			GTTGGGAGTGAGGAGCCAACCCAGCAGCGGGGTGTAACGGTACGTGGCTCTCAGGTAAGG[CG]AGCGCCCCTCCGTGACGAAGCGCGCGGCGTCGGTGAAGACCTGGTAGTCGATGTCCGTAT	37	1	160001329	CGCCTTACCTGAGAGCCACGTACCGTTACACCCCGCTGCTGGGTTGGCTC	1	138653869	R					PIGM	NM_145167	1stExon	chr1:160001295-160001989	Island	PIGM	ENSMMUT00000013864	1stExon	Island	0:50
cg26692048	cg26692048	56691339	CCACACAAAACTAAAAACAAATAACAATACAAAAACAAAACTTCATACCA	55762386	CCGCGCGAAACTAAAAACAAATAACAATACGAAAACGAAACTTCATACCG	I	A	Red	TGGCCGCCGCATCTCCCACCCGCCAGGCTGCCAACCGAAACGACTGCAGACTATCACATC[CG]GCATGAAGCCCCGCCCCCGTACTGCTACCTGTCTCCAGCCCCGCGCGGTCTTCTCAGCCG	37	1	160001673	CGGCATGAAGCCCCGCCCCCGTACTGCTACCTGTCTCCAGCCCCGCGCGG	1	138654213	F					PIGM;PIGM	NM_145167;NM_145167	1stExon;5'UTR	chr1:160001295-160001989	Island	PIGM	ENSMMUT00000013864	5'UTR	Island	0:50
cg14008399	cg14008399	13741411	CTTCCTCTACCTCAAAAACCTATAAACAACCTTCATTAACATACAATAAC			II			ACCACGCCAAAGAGGAACCATGTGCCTGCAAAGGTCGCAGAGAAGAGCAGAAGCTTGTAG[CG]CCACTGCATGTCAATGAAGGTTGTCCACAGGTCCTTGAGGTAGAGGAAGCGCTTGTCGGC	37	1	160012129	CGCCACTGCATGTCAATGAAGGTTGTCCACAGGTCCTTGAGGTAGAGGAA	1	138664690	F	rs1130181				KCNJ10	NM_002241	Body			KCNJ10	ENSMMUT00000013863	1stExon		0:50
cg05768141	cg05768141	57759317	AACCAAAATCTTACCTTAAATCCRAAATAAAATAACCCCTTAAATAAACC			II			TCCTTCATCAGGGCCAGGGTCTTACCTTGGGTCCGAGGTGGAGTGGCCCCTTGGATGGGC[CG]CGGGGCAGCGGGACAGATGGACGGACGGGGCGGGCAGGAGTTAGGAGCAGAGCTGTGCGA	37	1	160039847	GCCAGGGTCTTACCTTGGGTCCGAGGTGGAGTGGCCCCTTGGATGGGCCG	1	138692353	F				TRUE	KCNJ10;KCNJ10	NM_002241;NM_002241	1stExon;5'UTR	chr1:160040128-160040668	N_Shore				N_Shore	0:50
cg08187246	cg08187246	26713508	TTCACCATAAAACCCAAAATAACCTACAACAACAACAACACRATACCCTC			II			CTCCATCGAGACCGAGACCACCATCGGCTACGGGCACCGCGTCATCACCGACCAGTGCCC[CG]AGGGCATCGTGCTGCTGCTGCTGCAGGCCATCCTGGGCTCCATGGTGAACGCCTTCATGG	37	1	160054219	TCACCATGGAGCCCAGGATGGCCTGCAGCAGCAGCAGCACGATGCCCTCG	1	138707262	R					KCNJ9	NM_004983	Body	chr1:160053721-160054738	Island	KCNJ9	ENSMMUT00000013861	1stExon	Island	0:50
cg16879052	cg16879052	30665434	AAAACATCRTACTACTACTACTACAAACCATCCTAAACTCCATAATAAAC			II			CCAGTGCCCCGAGGGCATCGTGCTGCTGCTGCTGCAGGCCATCCTGGGCTCCATGGTGAA[CG]CCTTCATGGTGGGCTGCATGTTCGTCAAGATCTCGCAGCCCAACAAGCGCGCAGCCACGC	37	1	160054270	GGGCATCGTGCTGCTGCTGCTGCAGGCCATCCTGGGCTCCATGGTGAACG	1	138707313	F					KCNJ9	NM_004983	Body	chr1:160053721-160054738	Island	KCNJ9	ENSMMUT00000013861	1stExon	Island	0:50
cg19408740	cg19408740	47802395	AATAAAATACTAAACCCRAAAAATACTAATCCCCRAAAAACCCTTATACC			II			TGGGCAGGGCCCTCATAGCCGGTCACATTGCAGGAGATGGAGACAGCTGTGCCAGCCACG[CG]GTACAAGGGCCCCTCGGGGACCAGCACCTCCCGGGCCCAGCATCCCATTCCTGTAGGGAA	37	1	160064985	ATGGGATGCTGGGCCCGGGAGGTGCTGGTCCCCGAGGGGCCCTTGTACCG	1	138718253	R					IGSF8	NM_052868	Body	chr1:160068040-160068430	N_Shelf	IGSF8;PEA15;IGSF8	ENSMMUT00000045566;ENSMMUT00000025070;ENSMMUT00000045565	Body;Body;TSS1500	N_Shelf	0:50
cg04705952	cg04705952	68676437	TAATTATAAAACTTACCTAACCTAAAACAAAACTCTCCTAAATCACATAC			II			AGGCCTCAGTTTCCACACTGGAGGAGAACTAAGAGCTCCAGCTCTGACCATGTGTGAGTG[CG]TATGTGACTCAGGAGAGCCCTGCCCCAGGCCAGGCAAGTTTCATAATCAGAGTGACGGTG	37	1	160066587	GATTATGAAACTTGCCTGGCCTGGGGCAGGGCTCTCCTGAGTCACATACG	1	138719841	R					IGSF8	NM_052868	Body	chr1:160068040-160068430	N_Shore	IGSF8;PEA15	ENSMMUT00000045566;ENSMMUT00000025070	Body;Body	N_Shore	0:50
cg09168997	cg09168997	56670463	AAAATTAAACAATTTAAATTAATAAAACAAAACCAAAACTCAAATCTCCC			II			TAATAGAAGGAACAGAGTGGTCTATGTTTCTTTCTTTCTCTGGGAGATTGGATGTAGACT[CG]GGAGACCTGAGTTCTGGCTCTGTCTTATCAATTCAAATTGTTTAATCTCTCTGAGCCTCA	37	1	160085132	CGGGAGACCTGAGTTCTGGCTCTGTCTTATCAATTCAAATTGTTTAATCT	1	138738241	F					ATP1A2	NM_000702	TSS1500			PEA15;ATP1A2;ATP1A2	ENSMMUT00000025070;ENSMMUT00000025062;ENSMMUT00000025064	Body;TSS1500;TSS1500		0:50
cg07177379	cg07177379	22739348	AACCAAAACAACAAAATAACTTTAAATAAATCCTTCTCCCCCTCTCCCCC			II			GAGGGGAGGAGTCCTCAGGGATCCTGTTTCAACAAACGTTTCTTTCGGAGGAGGGGAAGG[CG]GGGGAGAGGGGGAGAAGGACCTATTTAAAGCTACCCTGTTGCTTTGGCTTTCTCTGTCTG	37	1	160085496	CGGGGGAGAGGGGGAGAAGGACCTATTTAAAGCTACCCTGTTGCTTTGGC	1	138738603	F					ATP1A2	NM_000702	TSS200			PEA15;ATP1A2;ATP1A2	ENSMMUT00000025070;ENSMMUT00000025062;ENSMMUT00000025064	Body;TSS200;TSS200		0:50
cg23208909	cg23208909	52744415	CTTCTTCRATAAAAAAACCAATTTAATAATCTCTTCCTCAAAAAACTACC			II			GCCTGGCATCTCCCACACTGCTGTCCCTGGACACATACCTTTTTGCCCCCAGACATTATC[CG]GCAGCCCTCTGAGGAAGAGATCATCAAATTGGCTCCCCCACCGAAGAAGGCCTGAGCAAG	37	1	160183220	CGGCAGCCCTCTGAGGAAGAGATCATCAAATTGGCTCCCCCACCGAAGAA	1	138835624	F					PEA15	NM_003768	Body			PEA15	ENSMMUT00000025070	Body		0:50
cg01429181	cg01429181	36603476	AAAATTCAAACCACCAAATACTTTCCAACTAACAAAAACCAAATAAAACC			II			ATCATGAGTCAGAAATTCAAGCCACCAGATGCTTTCCAACTAACAGGGACCAAATGGGAC[CG]TTCTAAGATATCCTAAAAGATTTGGGAGTTAGAGGAGGTAAACTAAGATAATTATATTAC	37	1	160231585	CGGTCCCATTTGGTCCCTGTTAGTTGGAAAGCATCTGGTGGCTTGAATTT	1	138883536	R				TRUE	DCAF8;DCAF8;DCAF8;DCAF8;DCAF8	NR_028106;NR_028103;NR_028104;NR_028105;NM_015726	Body;Body;Body;Body;5'UTR	chr1:160231755-160232451	N_Shore	ENSMMUG00000017841	ENSMMUT00000025072	Body	N_Shore	0:50
cg08284180	cg08284180	23643398	TAATAATAACAATAAACRAAACRACTAAACCTAAAACAATCRAAACAACC			II			AGCACGGGAATCGGCGAGGCTCAGCAGCCCGCTTCCCGTCTTGGGTCATCCTTCTGCTAG[CG]GCTGCTCCGACTGTTCCAGGCCCAGCCGCCCCGTCCACTGCCACCACCAACGCCGCCGCC	37	1	160232170	CGGCTGCTCCGACTGTTCCAGGCCCAGCCGCCCCGTCCACTGCCACCACC	1	138884119	F				TRUE	DCAF8;DCAF8;DCAF8;DCAF8;DCAF8	NR_028106;NR_028103;NR_028104;NR_028105;NM_015726	Body;Body;Body;Body;5'UTR	chr1:160231755-160232451	Island	ENSMMUG00000017841	ENSMMUT00000025072	5'UTR	Island	0:50
cg26348447	cg26348447	11688361	AAAAAACAAAAACAATAATAATAACAACCACTAACCAATATAAAATAACA	39723404	AAAAAACGAAAACGATAATAATAACGACCGCTAACCAATATAAAATAACG	I	A	Red	AGCGGCTGCTCCGACTGTTCCAGGCCCAGCCGCCCCGTCCACTGCCACCACCAACGCCGC[CG]CCATCTTACACTGGCCAGCGGCCGCCACCACCACCGCCTCCGCTCTCTGCGCTTGCGCCT	37	1	160232228	AGAGAGCGGAGGCGGTGGTGGTGGCGGCCGCTGGCCAGTGTAAGATGGCG	1	138884177	R					DCAF8;DCAF8;DCAF8;DCAF8;DCAF8	NR_028106;NR_028103;NR_028104;NR_028105;NM_015726	Body;Body;Body;Body;5'UTR	chr1:160231755-160232451	Island	ENSMMUG00000017841	ENSMMUT00000025072	TSS200	Island	0:50
cg17506056	cg17506056	10609476	AACAACACAAACACAAACACAAAAAACAAAAACAATAATAATAACAACCA	70758300	AACAACGCAAACGCAAACGCAAAAAACGAAAACGATAATAATAACGACCG	I	C	Grn	CAGGCCCAGCCGCCCCGTCCACTGCCACCACCAACGCCGCCGCCATCTTACACTGGCCAG[CG]GCCGCCACCACCACCGCCTCCGCTCTCTGCGCTTGCGCCTGCGCTGCCACGCTTTCCGGC	37	1	160232248	CGGCCGCCACCACCACCGCCTCCGCTCTCTGCGCTTGCGCCTGCGCTGCC	1	138884197	F					DCAF8;DCAF8;DCAF8;DCAF8;DCAF8;DCAF8	NR_028106;NM_015726;NR_028103;NR_028104;NR_028105;NM_015726	Body;1stExon;Body;Body;Body;5'UTR	chr1:160231755-160232451	Island	ENSMMUG00000017841	ENSMMUT00000025072	TSS200	Island	0:50
cg11076662	cg11076662	38622329	CTAAAAATATAACAATTTCAAAAAAAAACAATTCACCCTCCTAAAAAACA	59663331	CTAAAAATATAACGATTTCAAAAAAAAACAATTCACCCTCCTAAAAAACG	I	A	Red	GCCCTACTCTGGGCAGGAAGTCAACAGGGGAGTGGAGAGTAATGCTAAGAAAACATCCCC[CG]TCTTTCAGGAGGGTGAACTGCTTTCCCCTGAAATCGCCACATCCTCAGTTTCTCAAAATA	37	1	160254248	CTGAGGATGTGGCGATTTCAGGGGAAAGCAGTTCACCCTCCTGAAAGACG	1	138905426	R					PEX19;PEX19	NM_001131039;NM_002857	5'UTR;Body			PEX19;PEX19	ENSMMUT00000030747;ENSMMUT00000030746	Body;Body		0:50
cg17993772	cg17993772	62604338	TACRACAAAAAATAACTCTAAAACTAACCCRAAAAATCRAAATCTCCTTC			II			GGCAAGATGGCTACGGCAGGGGGTGGCTCTGGGGCTGACCCGGGAAGTCGGGGTCTCCTT[CG]CCTTCTGTCTTTCTGCGTCCTACTAGCAGGTGAGGCCTCCCCGCCCGTGAGCTCCGTTCT	37	1	160313241	ACGGCAGGGGGTGGCTCTGGGGCTGACCCGGGAAGTCGGGGTCTCCTTCG	1	138961629	F				TRUE	COPA;NCSTN;COPA;COPA;COPA	NM_004371;NM_015331;NM_001098398;NM_001098398;NM_004371	5'UTR;1stExon;1stExon;5'UTR;1stExon	chr1:160312928-160313338	Island	COPA;NCSTN;NCSTN;NCSTN;NCSTN;NCSTN	ENSMMUT00000030749;ENSMMUT00000030753;ENSMMUT00000030756;ENSMMUT00000045547;ENSMMUT00000045548;ENSMMUT00000030761	TSS1500;1stExon;5'UTR;1stExon;1stExon;1stExon	Island	0:50
cg11742801	cg11742801	57754500	RCACAACACCCACAAAACAAAATTACTTTCRTCTCAAAAAATCTAAACRC			II			CAACCCCAGCCACCCACCCCACAGTCGAAAGGAACAGGTGTGAAAGTTAGCTTTCTTCCT[CG]CGTTTAGACTTTTTGAGACGAAAGCAATCTTGTTCTGTGGGTGCTGTGCGGCGCTTAAAA	37	1	160313616	CGCGTTTAGACTTTTTGAGACGAAAGCAATCTTGTTCTGTGGGTGCTGTG	1	138962014	F					NCSTN;COPA;COPA	NM_015331;NM_004371;NM_001098398	Body;TSS1500;TSS1500	chr1:160312928-160313338	S_Shore	COPA;NCSTN;NCSTN;NCSTN;NCSTN;NCSTN	ENSMMUT00000030749;ENSMMUT00000030753;ENSMMUT00000030756;ENSMMUT00000045547;ENSMMUT00000045548;ENSMMUT00000030761	TSS1500;Body;Body;Body;Body;Body	S_Shore	0:50
cg21538190	cg21538190	32786418	AACTTACACAACTCAACAAAAACCAAATTAAAAACTTCCACACAAATACA	58681371	AACTTACGCAACTCGACGAAAACCAAATTAAAAACTTCCACGCGAATACG	I	T	Red	GAGCGCCGGCGCCGGCGCCGCGCCACAGCCAAGTACCGCACGGCCCACGCCACGCGAGAA[CG]CATCCGCGTGGAAGCCTTCAACCTGGCCTTCGCCGAGCTGCGCAAGCTGCTGCCTACGCT	37	1	160340774	CGCATCCGCGTGGAAGCCTTCAACCTGGCCTTCGCCGAGCTGCGCAAGCT	1	138989708	F					NHLH1	NM_005598	Body	chr1:160340604-160340843	Island	NHLH1	ENSMMUT00000030764	Body		0:50
cg00066554	cg00066554	22768310	AAACTACRAAAATAACCCRACTTATAAAAATAACCCRAATACTAAAACTC			II			GAGGCCCCAGCCTGCGGCCCTGGAGCGCTACAAGGCGCGGCGTTCAGACGCCATGGACAC[CG]AGTCCCAGTACTCGGGCTATTCCTACAAGTCGGGCCACTCCCGCAGCTCCCGCAAGCACA	37	1	160385636	AGCTGCGGGAGTGGCCCGACTTGTAGGAATAGCCCGAGTACTGGGACTCG	1	139033889	R					VANGL2	NM_020335	Body	chr1:160389103-160389386	N_Shelf	VANGL2	ENSMMUT00000028546	1stExon	N_Shelf	0:50
cg16428322	cg16428322	69762354	AATACTAATTTTCCTACTCRTAATCTCCTACTAACTCTTCTATAATATAC			II			GCCCTGCTTATGGTGCTGGTTTTCCTGCTCGTGGTCTCCTACTGGCTCTTCTATGGTGTG[CG]CATCCTGGATGCTCGGGAGCGCAGCTACCAGGGCGTGGTGCAGTTCGCCGTGTCGCTGGT	37	1	160389206	CGCACACCATAGAAGAGCCAGTAGGAGACCACGAGCAGGAAAACCAGCAC	1	139037476	R					VANGL2	NM_020335	Body	chr1:160389103-160389386	Island	VANGL2	ENSMMUT00000028546	Body	Island	0:50
cg25100296	cg25100296	21722364	CCCTTCTCCAACCRTAAACTAATACCTAAAATAACCAACRTTATAAAAAC			II			CTGCGCCAGCTCCAGCCTCAGTTCACGCTCAAGGTCGTGCGCTCCACCGACGGCGCCAGC[CG]CTTCTACAACGTTGGCCATCTCAGGTACTAGCCCACGGCTGGAGAAGGGTTGGGAGGGAA	37	1	160389374	CCTTCTCCAGCCGTGGGCTAGTACCTGAGATGGCCAACGTTGTAGAAGCG	1	139037644	R					VANGL2	NM_020335	Body	chr1:160389103-160389386	Island	VANGL2	ENSMMUT00000028546	Body	Island	0:50
cg06928484	cg06928484	24754503	CCCTCTCCRAAAAAATACACCTTAAAACCAAACACTTTCTTAACCAAAAC			II			GGAGAAGTATTACCATGACTTCCCTGTCTACAACCCTGCCCTCCTCAACCTGCCCAAGTC[CG]TCCTGGCCAAGAAAGTGTCTGGCTTCAAGGTGTATTCCCTCGGAGAGGGTGAGCAGCCCT	37	1	160390288	CCTCTCCGAGGGAATACACCTTGAAGCCAGACACTTTCTTGGCCAGGACG	1	139038565	R		rs61744131			VANGL2	NM_020335	Body	chr1:160389103-160389386	S_Shore	VANGL2	ENSMMUT00000028546	Body	S_Shore	0:50
cg20151617	cg20151617	35757328	ATATTACTTTCCTAAAACTACTAAAATAAAAATACCATAAAATAAATAAC			II			CCACACTGTGATTTTGGACTTCTGGCCTCCAGAACTGTGAGAGAATATGAATTTCTGTTA[CG]CCACCTACTTTATGGTATTTCTATTTCAGCAGCCTCAGGAAAGTAATACATTGCCCCAGG	37	1	160464665	CGCCACCTACTTTATGGTATTTCTATTTCAGCAGCCTCAGGAAAGTAATA	1	139118331	F					SLAMF6	NM_052931	Body			SLAMF6;SLAMF6	ENSMMUT00000021880;ENSMMUT00000045543	Body;Body		0:50
cg12034938	cg12034938	70782362	TAAACCAAAAAAAACATTCAAAAAAACTTATCTATCAATTCTATTACCTC			II			GCCGCTGCTGCTAGACCAGGAGGGGCATTCAAGGGAACTTGTCTGTCAGTTCTGTTGCCT[CG]TAGCCCCCTTAGCAACCTGTTCACCACGTTGGTAGTCACATAGCAGCCCTCACCTCACTC	37	1	160520346	CGAGGCAACAGAACTGACAGACAAGTTCCCTTGAATGCCCCTCCTGGTCT	1	139199283	R		rs76527877			CD84	NM_003874	Body			CD84;CD84;CD84	ENSMMUT00000021696;ENSMMUT00000021695;ENSMMUT00000021697	Body;Body;Body		0:50
cg07883333	cg07883333	32770449	CCATAATTAATTACTATCATTCTTAATAACRACCTCTAATCCRTAATACC			II			CCCCTGAATCCCCATAGTTAGTTGCTGTCATTCTTGATGACGACCTCTAATCCGTGGTGC[CG]CAACTGAGCTCGAAGCAGCAGATTCTTGTTTTTAAGATCTTCCACCTGACATGGGAAGGA	37	1	161009753	CGGCACCACGGATTAGAGGTCGTCATCAAGAATGACAGCAACTAACTATG	1	139650417	R				TRUE	TSTD1;USF1;TSTD1;TSTD1;USF1	NM_001113207;NM_207005;NM_001113205;NM_001113206;NM_007122	TSS1500;Body;TSS1500;TSS1500;Body	chr1:161008377-161008830	S_Shore	TSTD1;TSTD1;USF1	ENSMMUT00000002837;ENSMMUT00000002838;ENSMMUT00000002839	TSS1500;TSS1500;Body	S_Shore	0:50
cg06823263	cg06823263	59646337	TTTATATCCAAACTTAACAAAAACTCTTACTAAACCCTTCTAACCTAAAC			II			CATTTCCTAGGCATTAGGGATCGGTGACACGGAAACAGGGATGGGACGTTGTGGTGTGCA[CG]CTCAGGCCAGAAGGGCCCAGTAAGAGCCCTTGCTAAGTCTGGACACAAAGGGAAAAAAAA	37	1	161015119	CGCTCAGGCCAGAAGGGCCCAGTAAGAGCCCTTGCTAAGTCTGGACACAA	1	139656163	F				TRUE	USF1;USF1	NM_207005;NM_007122	5'UTR;5'UTR			USF1	ENSMMUT00000002839	Body	N_Shore	0:50
cg00045607	cg00045607	69663486	AATAAATTAAAAAACTACACTACTTCCTACCCCCTAAAACTAAACRAAAC			II			AGGACCCTGGCAAGAAATTGTGTCCTGTGTCTCGTGGCCCAGCCTGGCACTCGCCCTCCT[CG]CCCCGCTCAGCTTTAGGGGGCAGGAAGCAGTGCAGCTCCTTAACCCACTTCCTGTTAGAG	37	1	161039690	CGCCCCGCTCAGCTTTAGGGGGCAGGAAGCAGTGCAGCTCCTTAACCCAC	1	139679446	F					ARHGAP30;ARHGAP30;ARHGAP30;ARHGAP30	NM_181720;NM_001025598;NM_181720;NM_001025598	1stExon;5'UTR;5'UTR;1stExon							0:50
cg03089651	cg03089651	26734471	CAAAAAATAAATTAAAAAACTACACTACTTCCTACCCCCTAAAACTAAAC			II			CCTGGCAAGAAATTGTGTCCTGTGTCTCGTGGCCCAGCCTGGCACTCGCCCTCCTCGCCC[CG]CTCAGCTTTAGGGGGCAGGAAGCAGTGCAGCTCCTTAACCCACTTCCTGTTAGAGCATCT	37	1	161039695	AGGAAGTGGGTTAAGGAGCTGCACTGCTTCCTGCCCCCTAAAGCTGAGCG	1	139679451	R					ARHGAP30;ARHGAP30;ARHGAP30;ARHGAP30	NM_181720;NM_001025598;NM_181720;NM_001025598	1stExon;5'UTR;5'UTR;1stExon							0:50
cg10888244	cg10888244	24806419	CCCAAAAACTAACACTACTACACTCCAAATACAAACTTCATATAAACCCA	35678348	CCCAAAAACTAACGCTACTACACTCCAAATACGAACTTCATATAAACCCG	I	A	Red	CACTGAGCCGTCCAGGGGGTTGCGTGGGGGCGGCGGCTGCTCCACGCGGCCCTCGTAAGC[CG]GGCTCACATGAAGCCCGTATTTGGAGTGCAGTAGCGCTAGTTCCTGGGCGCCTTCGCCCG	37	1	161049543	CGGGCTCACATGAAGCCCGTATTTGGAGTGCAGTAGCGCTAGTTCCTGGG	1	139689528	F					PVRL4	NM_030916	Body	chr1:161049346-161049737	Island	PVRL4	ENSMMUT00000002842	Body	Island	0:50
cg19272744	cg19272744	61661465	CRAATAAACTAAAAACCTCAAACRTAATAACTATAATACTAAACCAAAAC			II			CCCATGCCACTTGCCCCACTTGCTCGCCGGAGTCCCCTCGGTAGAAGCAGGGCAGTTTTG[CG]TCCTGGCCCAGCACCACAGTTACCACGTCTGAGGTCTCCAGCTCACCCGCGGGGCACCGG	37	1	161049677	GGGTGAGCTGGAGACCTCAGACGTGGTAACTGTGGTGCTGGGCCAGGACG	1	139689662	R					PVRL4	NM_030916	Body	chr1:161049346-161049737	Island	PVRL4	ENSMMUT00000002842	Body	S_Shore	0:50
cg04891053	cg04891053	11756469	CTATCTAAAAACRAACRAAATACACAAAAAACTAAACTCCAAAAAAACCC			II			GGCCCAACTGGCCAGACGGGATCCCTGCCCTTGGCCTCCCCCACCCTGGCCAGGCCCCCA[CG]GGCCTCTTTGGAGCCCAGCCCTTTGTGTACCCCGCCCGCTCCCAGACAGGCCCTCCATTC	37	1	161053558	CGGGCCTCTTTGGAGCCCAGCCCTTTGTGTACCCCGCCCGCTCCCAGACA	1	139693622	F					PVRL4	NM_030916	Body	chr1:161049346-161049737	S_Shelf	PVRL4	ENSMMUT00000002842	Body	S_Shelf	0:50
cg22585988	cg22585988	10662412	TAACCTACTAAACAAATTCCCAAATTTCTACCRTCRTTATTAACCACAAC			II			CGTAGCTACCCCCAAGAAGCCGTGATCGGGAGCTCCGAGCTCCCCCAGAGCTGCTTCCCA[CG]CTGTGGCCAACAACGACGGCAGAAACCTGGGAACCTGCTCAGCAGGTCAGAACAGGTGCG	37	1	161059327	CGCTGTGGCCAACAACGACGGCAGAAACCTGGGAACCTGCTCAGCAGGTC	1	139699414	F	rs41270011			TRUE	PVRL4;PVRL4	NM_030916;NM_030916	5'UTR;1stExon			PVRL4	ENSMMUT00000002842	5'UTR		0:50
cg16557111	cg16557111	49664492	ACAAATACRTCTCTAAAAACTAAACCTAACACRAAAACTCAACAACCACC			II			AGCAGGTCAGAACAGGTGCGTCTCTGGGGGCTGGGCCTGGCACGGAGACTCAGCAGCCAC[CG]CCCCCATGGCCTGGGCTAGCTAATAGGCGCCAGGGAGGGAGGGAAGGAGGGAAGGACCTG	37	1	161059429	CAGGTGCGTCTCTGGGGGCTGGGCCTGGCACGGAGACTCAGCAGCCACCG	1	139699516	F					PVRL4	NM_030916	TSS200			PVRL4	ENSMMUT00000002842	TSS200		0:50
cg26035542	cg26035542	57616427	TATCAAACTCTTATTCATCTTTCAAAACTAACCTCAAATACCACATCTTC			II			CCAACTCTACCTGTCAAACTCTTATTCATCTTTCAAAGCTGACCTCAAATGCCACATCTT[CG]TGAAGCCTTCTCTGCTCCTCCCACCCCAAATTAATCTTTCTTCTATTCTTCCTCAGCCTT	37	1	161060622	GTCAAACTCTTATTCATCTTTCAAAGCTGACCTCAAATGCCACATCTTCG	1	139700704	F					PVRL4	NM_030916	TSS1500			PVRL4	ENSMMUT00000002842	TSS1500		0:50
cg08785274	cg08785274	51728300	ATAAAATCTACRACTTAAAACRAACCCCTACATAACAAACCAAACACCTC			II			GAGGTGGGAACCCCGGCTGGCGTCCGGTAGGGGGAGGTTCCCGGGGAAGCCCGCGGAAGG[CG]AGGTGCCTGGCCTGCCATGTAGGGGCTCGTTCCAAGCCGCAGACCCCACCGCCCTCCCTC	37	1	161068252	TGGGGTCTGCGGCTTGGAACGAGCCCCTACATGGCAGGCCAGGCACCTCG	1	139708486	R					KLHDC9;KLHDC9;KLHDC9;KLHDC9;KLHDC9	NM_001007255;NM_152366;NM_001007255;NM_152366;NM_001007256	5'UTR;5'UTR;1stExon;1stExon;5'UTR	chr1:161068062-161068801	Island	KLHDC9	ENSMMUT00000002843	5'UTR	Island	0:50
cg17132124	cg17132124	46775452	TACCCCCAAATCAAACCACAAACTCAAACTAAACCTAAAAACCAATAACA	30611445	TACCCCCGAATCGAACCGCAAACTCAAACTAAACCTAAAAACCAATAACG	I	C	Grn	TGGCGGTGGCCGTGCCCCCGGGTCGGGCCGCAGGCTCAGGCTGGGCCTGGAGGCCAGTGG[CG]CGGGACGCGCTTTTGGCTAGAGCTTTCCATTCATGCACCGAACTGCGGGGACGGTTCTAT	37	1	161068387	TGCCCCCGGGTCGGGCCGCAGGCTCAGGCTGGGCCTGGAGGCCAGTGGCG	1	139708621	F					KLHDC9;KLHDC9;KLHDC9	NM_001007255;NM_152366;NM_001007256	1stExon;1stExon;5'UTR	chr1:161068062-161068801	Island	KLHDC9	ENSMMUT00000002843	1stExon	Island	0:50
cg02957185	cg02957185	73760480	TCCAACCTTAATATATAAATACTTCCATAACRTCRCTAAATATAAATACC			II			CAGTAGTCACACCTGCACCCGAATCTCTGACCGAGAGCTGCAGGTGGCTGGCCGGGAGGG[CG]GTATCCACACTCAGCGACGCTATGGAAGCATCTACACATTAAGGCTGGACCCCAGCGCCC	37	1	161068781	CCAGCCTTAATGTGTAGATGCTTCCATAGCGTCGCTGAGTGTGGATACCG	1	139709015	R					KLHDC9;KLHDC9;KLHDC9	NM_001007255;NM_152366;NM_001007256	1stExon;1stExon;5'UTR	chr1:161068062-161068801	Island	KLHDC9	ENSMMUT00000002843	1stExon	Island	0:50
cg25008393	cg25008393	52637483	ACATAACTCTACAACATAACAACAATTATCAACATAAATTCAAAATCACA	67787502	ACGTAACTCTACAACGTAACGACGATTATCAACGTAAATTCAAAATCACG	I	T	Red	AGTATGAGAGTCACGTGGCTCTGCAGCGTGACGGCGATTGTCAACGTGGGTTCAGGATCA[CG]TAACAGACTACACAGCCAGCCCGTTAACTAATTCTCTAGGGTTAGTTTCGAGCTGTCTTG	37	1	161087351	CGTGATCCTGAACCCACGTTGACAATCGCCGTCACGCTGCAGAGCCACGT	1	139728117	R					PFDN2;NIT1	NM_012394;NM_005600	Body;TSS1500	chr1:161087722-161088112	N_Shore	PFDN2;NIT1;NIT1;NIT1;NIT1	ENSMMUT00000002844;ENSMMUT00000045523;ENSMMUT00000045522;ENSMMUT00000002846;ENSMMUT00000002845	Body;TSS1500;TSS1500;TSS1500;TSS1500	N_Shore	0:50
cg18165248	cg18165248	37612320	ACTAACTATATAATCTATTACRTAATCCTAAACCCACRTTAACAATCRCC			II			AAATAGTATATAGAACACTAGGCTGTTCGAGTATGAGAGTCACGTGGCTCTGCAGCGTGA[CG]GCGATTGTCAACGTGGGTTCAGGATCACGTAACAGACTACACAGCCAGCCCGTTAACTAA	37	1	161087322	CGGCGATTGTCAACGTGGGTTCAGGATCACGTAACAGACTACACAGCCAG	1	139728088	F					PFDN2;NIT1	NM_012394;NM_005600	Body;TSS1500	chr1:161087722-161088112	N_Shore	PFDN2;NIT1;NIT1;NIT1;NIT1	ENSMMUT00000002844;ENSMMUT00000045523;ENSMMUT00000045522;ENSMMUT00000002846;ENSMMUT00000002845	Body;TSS1500;TSS1500;TSS1500;TSS1500	N_Shore	0:50
cg11832544	cg11832544	42680454	CRAACRTAAACTCATCCRAAATAAACRTAACTTCTTATTAACACTAAAAC			II			GTGATGATGCGCAGCAGCTGCAGCACCTGGCGAAAGTTACTTTCATCACAGCGGCCCTGG[CG]CTCCAGTGCCAATAAGAAGTCACGTCCATTTCGGATGAGTCCACGCTCGTGGTCATCAAT	37	1	161094035	GAGCGTGGACTCATCCGAAATGGACGTGACTTCTTATTGGCACTGGAGCG	1	139734499	R					DEDD;DEDD;DEDD	NM_001039712;NM_001039711;NM_032998	Body;Body;Body			NIT1;DEDD;DEDD	ENSMMUT00000045523;ENSMMUT00000002848;ENSMMUT00000002847	Body;Body;Body		0:50
cg19588863	cg19588863	20641379	CTTTATTAATATCATTAATAACCACRAACRTAAACTCATCCRAAATAAAC			II			ACCTGGCGAAAGTTACTTTCATCACAGCGGCCCTGGCGCTCCAGTGCCAATAAGAAGTCA[CG]TCCATTTCGGATGAGTCCACGCTCGTGGTCATCAATGACATCAACAAAGAGGAAAGAAAG	37	1	161094059	CGTCCATTTCGGATGAGTCCACGCTCGTGGTCATCAATGACATCAACAAA	1	139734523	F					DEDD;DEDD;DEDD	NM_001039712;NM_001039711;NM_032998	Body;Body;Body			NIT1;DEDD;DEDD	ENSMMUT00000045523;ENSMMUT00000002848;ENSMMUT00000002847	Body;Body;Body		0:50
cg05116342	cg05116342	34606359	ACCRCATATTTAACATCRTAAACACTCATCTAACACACAAAAATATACRC			II			CATTTCGGATGAGTCCACGCTCGTGGTCATCAATGACATCAACAAAGAGGAAAGAAAGCA[CG]CGCACATCTCTGTGTGTCAGATGAGTGCCCACGATGTCAAACATGCGGTGCAGGCTGTAC	37	1	161094123	CGCGCACATCTCTGTGTGTCAGATGAGTGCCCACGATGTCAAACATGCGG	1	139734587	F	rs12035264				DEDD;DEDD;DEDD	NM_001039712;NM_001039711;NM_032998	Body;Body;Body			NIT1;DEDD;DEDD	ENSMMUT00000045523;ENSMMUT00000002848;ENSMMUT00000002847	Body;Body;Body		0:50
cg25372275	cg25372275	44628424	AAACCCAACCAATTAATAACAACTTCAAAACCATAATAAAACATAAACCA	12741464	AAACCCGACCGATTAATAACGACTTCGAAACCATAATAAAACATAAACCG	I	A	Red	CGGCGCCTCCCGGAACCCGGCCGGTTAGTGGCGGCTTCGAGGCCATAGTGAGACATGAGC[CG]GAGTAGCCATAGTAAGTGAGGGCAGCCTGGCAGCGGCATTAATCGGGGAGTGGATAGCTT	37	1	161102558	CGGCTCATGTCTCACTATGGCCTCGAAGCCGCCACTAACCGGCCGGGTTC	1	139743062	R					DEDD;DEDD;DEDD	NM_001039711;NM_032998;NM_001039712	TSS200;TSS200;TSS1500	chr1:161102107-161102536	S_Shore	DEDD;DEDD	ENSMMUT00000002848;ENSMMUT00000002847	TSS200;TSS1500	S_Shore	0:50
cg26486702	cg26486702	56634475	ATAATAAAAAATAACCCTAAACTAAAACCTAACCCTAACTAACCTCTCCC			II			GCTGCACGGGGGTAGTAGGGGGTGGCCCTGAACTGGGGCCTGGCCCTGGCTGGCCTCTCC[CG]CCGCCTCACTGGGGGACAGGTACGGGCCGGGGCGTTATGGCATGGCGGGGTGTGGGGGGG	37	1	161129448	TAGTAGGGGGTGGCCCTGAACTGGGGCCTGGCCCTGGCTGGCCTCTCCCG	1	139768529	F				TRUE	USP21;USP21;USP21;USP21	NM_012475;NM_001014443;NM_012475;NM_001014443	5'UTR;1stExon;1stExon;5'UTR	chr1:161129138-161129689	Island	USP21;USP21;USP21	ENSMMUT00000031846;ENSMMUT00000045520;ENSMMUT00000031847	5'UTR;5'UTR;5'UTR	Island	0:50
cg16897415	cg16897415	36668443	CCCAACAAAACCTAAAAAAACTAAACTAAAAAAACAACATCCCTAAACCA	21780349	CCCGACGAAACCTAAAAAAACTAAACTAAAAAAACAACATCCCTAAACCG	I	C	Grn	AGGCGCGTGGGGCCCGGCGGGGCCTGGGAGAACTGGGCTGGAGGGACAGCATCCCTGGAC[CG]CGGGGAATACGCCGCCGGATTCCGTAGCCAATCAGCGGTCTCGGCCTTTCTGCCCTCGAG	37	1	161129615	CCCGGCGGGGCCTGGGAGAACTGGGCTGGAGGGACAGCATCCCTGGACCG	1	139768694	F					USP21;USP21	NM_012475;NM_001014443	5'UTR;5'UTR	chr1:161129138-161129689	Island	USP21;USP21;USP21	ENSMMUT00000031846;ENSMMUT00000045520;ENSMMUT00000031847	Body;Body;Body	Island	0:50
cg06723492	cg06723492	16745475	CCCCCTCCCCAATTAAAAAAACACAAAAATAAACATCTCTAAAATAAACA	62645390	CCCCCTCCCCGATTAAAAAAACACAAAAATAAACGTCTCTAAAATAAACG	I	A	Red	GACACCTCTAAGCTCTGGCACCTGTGAAGCCCTTTAAACACCCTTAAGCCCCAGGCTCCC[CG]TTTACCTCAGAGACGTCTATTTTTGTGTCTTTTTAATCGGGGAGGGGGGAGGGGGTGGTT	37	1	161135296	CCCCCTCCCCGATTAAAAAGACACAAAAATAGACGTCTCTGAGGTAAACG	1	139774379	R					PPOX;USP21;PPOX;USP21	NM_001122764;NM_012475;NM_000309;NM_001014443	TSS1500;3'UTR;TSS1500;3'UTR	chr1:161136001-161136686	N_Shore	USP21;USP21;USP21;PPOX;PPOX;PPOX;PPOX;PPOX	ENSMMUT00000031846;ENSMMUT00000045520;ENSMMUT00000031847;ENSMMUT00000031845;ENSMMUT00000045516;ENSMMUT00000045517;ENSMMUT00000045515;ENSMMUT00000045514	3'UTR;3'UTR;3'UTR;TSS1500;TSS1500;TSS1500;TSS1500;TSS1500	N_Shore	0:50
cg02276763	cg02276763	65631484	AAATAATACTCCCAAACACAATAAAACACAATAATAACTATTCAAAAACA	31646454	AAATAATACTCCCGAACACGATAAAACACAATAATAACTATTCGAAAACG	I	A	Red	AGCAGCAGGCGCAGGTGGTGCTCCCGGGCACGATGAGGCACAATGATGGCTGTTCGGGAG[CG]GGGCTCACAACCTGCAGGGCGGTACCGGCCCCCTGGTTCTACCCGGGGATTCCGCTCCAC	37	1	161144907	AGGTGGTGCTCCCGGGCACGATGAGGCACAATGATGGCTGTTCGGGAGCG	1	139784308	F					B4GALT3	NM_003779	Body	chr1:161147061-161147451	N_Shelf	B4GALT3;B4GALT3;B4GALT3	ENSMMUT00000031844;ENSMMUT00000031843;ENSMMUT00000045511	Body;Body;Body	N_Shelf	0:50
cg24329783	cg24329783	13736455	TCTTAACATAAAACAACAACAAAAACTCTCTCTTTCTCCCAACTAAATCC			II			TCCCCACTGAGTCTTAGCATGAGGCAGCAACAGAAGCTCTCTCTTTCTCCCAGCTAAGTC[CG]AGGCCCCGGTGCCCAGAAAGGGCAGCCGGGATAGTGAGGTTATTTCCTGCCCGCCCAGGG	37	1	161160887	CGGACTTAGCTGGGAGAAAGAGAGAGCTTCTGTTGCTGCCTCATGCTAAG	1	139801133	R					ADAMTS4	NM_005099	3'UTR							0:50
cg06760507	cg06760507	18804369	CAAACACCCCTACCAAACTATTATACCACTTACAAACCTTTAAAAAAACA	35633468	CGAACGCCCCTACCAAACTATTATACCGCTTACAAACCTTTAAAAAAACG	I	C	Grn	GTACTGCACTGTCAGCCCCTCGACCTGCACACCGGAGTCCTGCTCCAGCTCTAGTAGCAG[CG]TCTCCCCAAAGGCCTGCAAGCGGCACAACAGCCTGGCAGGGGCGCCCGAGCCAGGCAGGA	37	1	161168145	CGGGCGCCCCTGCCAGGCTGTTGTGCCGCTTGCAGGCCTTTGGGGAGACG	1	139808178	R	rs34448954	rs61747495			NDUFS2;ADAMTS4	NM_004550;NM_005099	TSS1500;1stExon	chr1:161171809-161172256	N_Shelf	ADAMTS4;NDUFS2	ENSMMUT00000025474;ENSMMUT00000025476	1stExon;TSS1500	N_Shelf	0:50
cg07354440	cg07354440	27757337	ATCCCACCRACAAAACTCAACTAAATAACTTAAAAATCAACCAATCAATC			II			CCCTGTGGGTTCTCCCCAGCCTCTCTCCGCGCCAGCTCTTTTAAGCATGGTGAGCCTCTG[CG]ATTGATTGGCTGATCTCTAAGCCACTCAGCTGAGCTCTGTCGGTGGGACTCAGATGGGTG	37	1	161168889	TCCCACCGACAGAGCTCAGCTGAGTGGCTTAGAGATCAGCCAATCAATCG	1	139808919	R				TRUE	NDUFS2;ADAMTS4	NM_004550;NM_005099	TSS1500;TSS200	chr1:161171809-161172256	N_Shelf	ADAMTS4;NDUFS2	ENSMMUT00000025474;ENSMMUT00000025476	TSS1500;TSS1500	N_Shelf	0:50
cg10493436	cg10493436	16743503	TAAACCACTCAACTAAACTCTATCRATAAAACTCAAATAAATATATCATC			II			TGGCTGATCTCTAAGCCACTCAGCTGAGCTCTGTCGGTGGGACTCAGATGGGTGTATCAT[CG]CTTCCCAAAAAAATGGGACTTGCCCAGGGGAGGGGAATCTCTAGCAGCCGAATGGATAAT	37	1	161168957	AAGCCACTCAGCTGAGCTCTGTCGGTGGGACTCAGATGGGTGTATCATCG	1	139808987	F					NDUFS2;ADAMTS4	NM_004550;NM_005099	TSS200;TSS200	chr1:161171809-161172256	N_Shelf	ADAMTS4;NDUFS2	ENSMMUT00000025474;ENSMMUT00000025476	TSS1500;TSS200	N_Shelf	0:50
cg14382215	cg14382215	46671404	ATTTAAAAAAAAACTATATCATCAACTAACCCAATACCTATTATCCATTC			II			GGTGTATCATCGCTTCCCAAAAAAATGGGACTTGCCCAGGGGAGGGGAATCTCTAGCAGC[CG]AATGGATAATAGGCACTGGGCCAGCTGATGACATAGCCTTTTCCCAAACCCCACAATCAG	37	1	161169007	TTTGGGAAAAGGCTATGTCATCAGCTGGCCCAGTGCCTATTATCCATTCG	1	139809037	R					NDUFS2;ADAMTS4	NM_004550;NM_005099	TSS200;TSS200	chr1:161171809-161172256	N_Shelf	ADAMTS4;NDUFS2	ENSMMUT00000025474;ENSMMUT00000025476	TSS1500;TSS200	N_Shelf	0:50
cg05043311	cg05043311	69738461	CATACTACTTATATCCRACCAAAAAAAATACACCAAATAAACAAATCCCC			II			GAGCCCGAATGCATGCTGCTTATATCCGGCCAGGAGGAGTGCACCAGGTGAGCAGGTCCC[CG]GCTTCCCCAAATGTCCAGCCCAGGCCTATTTTCCCTGTGGCCACTGGAGGGCAGTGCTGG	37	1	161179735	CGGGGACCTGCTCACCTGGTGCACTCCTCCTGGCCGGATATAAGCAGCAT	1	139820676	R					NDUFS2;NDUFS2	NM_004550;NM_001166159	Body;Body			NDUFS2;NDUFS2	ENSMMUT00000025476;ENSMMUT00000006401	Body;Body		0:50
cg19677739	cg19677739	27654400	AAAACAAAATAACATCCAAAATATAACAAAACTAAAACTCTCCCAAAACC			II			CTCTGAGTACCAGATCCTCCCTGATACCCCCGACCCCATGGGCATCCTCTATCCCCTCAG[CG]GCCCTGGGAGAGCCTCAGCTCTGCTATATCCTGGATGCCATCCTGTTTCTGTATGGAATT	37	1	161187776	CGGCCCTGGGAGAGCCTCAGCTCTGCTATATCCTGGATGCCATCCTGTTT	1	139828405	F					FCER1G	NM_004106	Body			FCER1G	ENSMMUT00000006395	Body		0:50
cg24592207	cg24592207	42603371	CAACCATCTTAAATAATAACAAAACTACAACTTCACRCTACATTCTTAAC			II			GGGTTGGGTTGGGTCTTTGACAGCTTTCTTTGCCAGATTCAAAGATGGCGCTTACGGCCA[CG]CTAAGAATGCAGCGTGAAGCTGCAGTTCTGCCATCACTCAAGATGGCTGCCCCCATCAAG	37	1	161195816	CGCTAAGAATGCAGCGTGAAGCTGCAGTTCTGCCATCACTCAAGATGGCT	1	139836431	F				TRUE	TOMM40L	NM_032174	TSS200			TOMM40L;TOMM40L	ENSMMUT00000025464;ENSMMUT00000045499	TSS200;TSS1500		0:50
cg02525396	cg02525396	74772327	AAACTACAATTCTACCATCACTCAAAATAACTACCCCCATCAAAATAACC			II			AATGCAGCGTGAAGCTGCAGTTCTGCCATCACTCAAGATGGCTGCCCCCATCAAGATGAC[CG]GGGTGTGCCGGGGGGAAAGGGGCAGCATGATGGTCTGAGATGGTAAGGGATACTGCACCA	37	1	161195883	AGCTGCAGTTCTGCCATCACTCAAGATGGCTGCCCCCATCAAGATGACCG	1	139836498	F				TRUE	TOMM40L;TOMM40L	NM_032174;NM_032174	5'UTR;1stExon			TOMM40L;TOMM40L	ENSMMUT00000025464;ENSMMUT00000045499	5'UTR;TSS1500		0:50
cg26861593	cg26861593	60623443	TCTACCATCACTCAAAATAACTACCCCCATCAAAATAACCRAAATATACC			II			GAAGCTGCAGTTCTGCCATCACTCAAGATGGCTGCCCCCATCAAGATGACCGGGGTGTGC[CG]GGGGGAAAGGGGCAGCATGATGGTCTGAGATGGTAAGGGATACTGCACCATTGCGGGCCT	37	1	161195893	CTGCCATCACTCAAGATGGCTGCCCCCATCAAGATGACCGGGGTGTGCCG	1	139836508	F					TOMM40L;TOMM40L	NM_032174;NM_032174	5'UTR;1stExon			TOMM40L;TOMM40L	ENSMMUT00000025464;ENSMMUT00000045499	5'UTR;TSS1500		0:50
cg13473434	cg13473434	14772426	TAAAATAAAAAACACATTAAACCTAACACCAATAAAAACTTTACCCCRCC			II			GTCCTCTGGACTAAAATGGGGAACACATTGGGCCTGGCACCAATGGGGACTTTGCCCCGC[CG]GAGCCCCCGCCGAGAGGAACCCCTGCCCAACCCTGGGAGCTTCGATGAGCTGCACCGTCT	37	1	161196325	CGGCGGGGCAAAGTCCCCATTGGTGCCAGGCCCAATGTGTTCCCCATTTT	1	139836940	R					TOMM40L	NM_032174	Body			TOMM40L;TOMM40L	ENSMMUT00000025464;ENSMMUT00000045499	Body;1stExon		0:50
cg10896862	cg10896862	60804509	CRTTTTTAAAACTAATTCTACTAAAAAACTTAACAACAAACCRAAACTCC			II			GTTCTTGAGGGCGTTTTTGAGGCTGGTTCTGCTGGGGGACTTGACAGCAGGCCGGAGCTC[CG]GGCTCTGCTCATCCTTTCGTAGCTCCATCTCGATGACCATCACCTTTGGGCCTTTGGCGG	37	1	161275561	GTTTTTGAGGCTGGTTCTGCTGGGGGACTTGACAGCAGGCCGGAGCTCCG	1	139920014	F					MPZ	NM_000530	3'UTR			ENSMMUG00000031522;MPZ;MPZ	ENSMMUT00000045492;ENSMMUT00000001727;ENSMMUT00000045489	Body;3'UTR;Body		0:50
cg04486839	cg04486839	61780346	ATATTTCTAAACCTCAACTAAATTAAACCCTACCCAAAATTCTAACATAC			II			GTTCCAGGTTTGTATTTCTGGACCTCAGCTAGATTAGGCCCTGCCCAGAGTTCTAGCATA[CG]TGGACTTCCAGGTGGGCTCTTAGGATTTGGCTGGTCTTTGGGGACCTGGAGTATGACCTG	37	1	161334734	TATTTCTGGACCTCAGCTAGATTAGGCCCTGCCCAGAGTTCTAGCATACG	1	139975087	F					C1orf192	NM_001013625	3'UTR			ENSMMUG00000031522	ENSMMUT00000045492	Body		0:50
cg19662687	cg19662687	33604425	ACCTAATTAACACTATAATTAATAACCATAATCTTATACTATTTACACTC			II			AATGGGAACTTACCTGGTTGGCACTGTAGTTAGTGGCCATGATCTTGTGCTGTTTACACT[CG]TTGCTTGGCAACTGCAGAAGGCCGACCTCCTGGGACTACCAATGAGCAGAGGCTGCCTTT	37	1	161337679	CGAGTGTAAACAGCACAAGATCATGGCCACTAACTACAGTGCCAACCAGG	1	139978045	R					C1orf192	NM_001013625	TSS200			ENSMMUG00000031522;CFAP126	ENSMMUT00000045492;ENSMMUT00000011530	Body;TSS200		0:50
cg06798661	cg06798661	48655303	AATATTATAAAAATATAAATTTCCTCCATATTCTCCTACAAAACCCATAC			II			TGAGGTGATTTAGTATTATAAAGATGTGAATTTCCTCCATGTTCTCCTGCAAGACCCATG[CG]ATATCAATATATCAACAGAATGGCTTATATAACTTGACAACTGATTGTAAAATTTATATG	37	1	161373646	CGCATGGGTCTTGCAGGAGAACATGGAGGAAATTCACATCTTTATAATAC	1	140009917	R		rs61410886						chr1:161368863-161369932	S_Shelf	ENSMMUG00000031522;KHDC1L	ENSMMUT00000045492;ENSMMUT00000008579	Body;TSS1500		0:50
cg27470554	cg27470554	13719366	TACATTCTAAAACATTTAAATCTCCATAATCATCCCAACACTATACCAAC			II			ACAAGAAGATGAAACCATTTCCTTCCTCTTTTCTAAGCTTGTCTCTTAAAACCCACTGGA[CG]TTGGCACAGTGCTGGGATGACTATGGAGACCCAAATGTCTCAGAATGTATGTCCCAGAAA	37	1	161475240	ACATTCTGAGACATTTGGGTCTCCATAGTCATCCCAGCACTGTGCCAACG	1	140074579	R				TRUE	FCGR2A;FCGR2A;FCGR2A;FCGR2A	NM_001136219;NM_021642;NM_001136219;NM_021642	5'UTR;5'UTR;1stExon;1stExon			ENSMMUG00000031522	ENSMMUT00000045492	Body		0:50
cg13139730	cg13139730	36610448	TCACCACCTAAAAAAACCAATACTTCATATCCRACTACACCRTAATATCC			II			CGGCCCTGAACCCCCACAACACCGTGTTCGATGCCAAGCGGCTGATCGGGCGCAAGTTCG[CG]GACACCACGGTGCAGTCGGACATGAAGCACTGGCCCTTCCAGGTGGTGAGCGAGGGCGGC	37	1	161576322	CACCACCTGGAAGGGCCAGTGCTTCATGTCCGACTGCACCGTGGTGTCCG	1	140095662	R					HSPA7	NR_024151	Body	chr1:161575534-161576908	Island	ENSMMUG00000031522;ENSMMUG00000012514	ENSMMUT00000045492;ENSMMUT00000017548	Body;1stExon	Island	0:50
cg24074594	cg24074594	68731381	ATATCCTACCCATTCCAACACTTATATATTTCTAATAACTAAAAAATAAC			II			CCTACTAGAGACTAATCTGATATCTAACTTGGTGCCGTGACTAATCTTCCTTCTCTGTCT[CG]CTACCTTCTAGTCACTAGAAACATATAAGTGTTGGAATGGGCAGGACATTTGAATTCTCA	37	1	161676581	CGCTACCTTCTAGTCACTAGAAACATATAAGTGTTGGAATGGGCAGGACA	1	140225392	F					FCRLA	NM_032738	TSS200			ENSMMUG00000031522;FCRLA;FCRLA;FCRLA;FCRLA;FCRLA;FCRLA;FCRLA	ENSMMUT00000045492;ENSMMUT00000005728;ENSMMUT00000045476;ENSMMUT00000045475;ENSMMUT00000005729;ENSMMUT00000005730;ENSMMUT00000005731;ENSMMUT00000005732	Body;TSS1500;TSS1500;TSS1500;TSS1500;TSS1500;TSS1500;TSS1500		0:50
cg26015133	cg26015133	55795417	AACAAACTAAATATCAAATATCCCAAATACCAAACACTATCTCATCTACC			II			TTCTGCAGGCCTTCCTTTCAGTAGTCAGGGCTGGCCTGAGCTGTGAGGTGGCTGTAGATG[CG]GTAGATGAGACAGTGCCTGGCACTTGGGATACCTGATATTCAGCCTGTCTCCCACTGGTT	37	1	161692247	ACAGGCTGAATATCAGGTATCCCAAGTGCCAGGCACTGTCTCATCTACCG	1	140241257	R				TRUE	FCRLB	NM_001002901	TSS1500	chr1:161695637-161697298	N_Shelf	ENSMMUG00000031522;FCRLB;FCRLB	ENSMMUT00000045492;ENSMMUT00000005737;ENSMMUT00000005734	Body;Body;TSS1500	N_Shelf	0:50
cg18450905	cg18450905	34648348	TAACCRTCRTAATAATAATAAAACTTATAAACCACCTTATCRTACCAACC			II			GATTCTGCAAGTGCCCTATGCGCCAGTGTTCGAGGGTGAGCCGCTAGTCCTGCGCTGCCG[CG]GCTGGTACGACAAGGTGGTCTACAAGCTTCACTACTACCACGACGGCCAGGCCGTGCGCT	37	1	161695678	GGCCGTCGTGGTAGTAGTGAAGCTTGTAGACCACCTTGTCGTACCAGCCG	1	140244684	R					FCRLB	NM_001002901	Body	chr1:161695637-161697298	Island	ENSMMUG00000031522;FCRLB;FCRLB;FCRLB	ENSMMUT00000045492;ENSMMUT00000005737;ENSMMUT00000005734;ENSMMUT00000005739	Body;Body;Body;TSS1500	Island	0:50
cg26009555	cg26009555	15759457	AATCTCTCCCACCTTACACTATCACAACCACCTTAACRAAAAACATAAAC			II			GTGCCAGCGACAGCGGGCGCTACCAGTGCTCGGGCACCATGCGCATCCCGGTGGAGAGCG[CG]CCCATGTTCTCCGCTAAGGTGGCTGTGACAGTGCAAGGTGGGAGAGACCAGGGGCCCCGG	37	1	161695839	GTCTCTCCCACCTTGCACTGTCACAGCCACCTTAGCGGAGAACATGGGCG	1	140244845	R					FCRLB	NM_001002901	Body	chr1:161695637-161697298	Island	ENSMMUG00000031522;FCRLB;FCRLB;FCRLB	ENSMMUT00000045492;ENSMMUT00000005737;ENSMMUT00000005734;ENSMMUT00000005739	Body;Body;Body;TSS200	Island	0:50
cg22389730	cg22389730	18767498	AAAATCCACATCAAATTTCAAAACTCCAACCAATTATTCCAAAAACATCA	61677483	AAAATCCACGTCGAATTTCAAAACTCCAACCGATTATTCCAAAAACGTCG	I	A	Red	CCGGGCTGCAGTTCCCGGCGAGCGGCGCCCCGACTGCGGGGCCACCCGCCTGCGCTCCGC[CG]ACGCCCTTGGAACAATCGGCTGGAGCCCTGAAACCCGACGTGGACCTTCTGCTCCGAGAA	37	1	161697241	AAGGTCCACGTCGGGTTTCAGGGCTCCAGCCGATTGTTCCAAGGGCGTCG	1	140246301	R					FCRLB	NM_001002901	Body	chr1:161695637-161697298	Island	ENSMMUG00000031522;FCRLB;FCRLB;FCRLB	ENSMMUT00000045492;ENSMMUT00000005737;ENSMMUT00000005734;ENSMMUT00000005739	Body;Body;Body;3'UTR	Island	0:50
cg07385423	cg07385423	24778329	TACAAACTACTATATAAAATTAAAATCRTCAACCACTACACTTCRTAAAC			II			CGAATTTCTTTCAAAGCCATCTGTTTGCATCCTTGTGTTTTGCTGTGGTTTTTAAAGGAG[CG]CCCACGAAGTGTAGTGGCTGACGATTTCAACCTCACACAGCAGTTTGTAACCGCAAGCAT	37	1	161697574	CGCCCACGAAGTGTAGTGGCTGACGATTTCAACCTCACACAGCAGTTTGT	1	140246634	F					FCRLB	NM_001002901	3'UTR	chr1:161695637-161697298	S_Shore	ENSMMUG00000031522;FCRLB;FCRLB	ENSMMUT00000045492;ENSMMUT00000005737;ENSMMUT00000005739	Body;3'UTR;3'UTR	S_Shore	0:50
cg23260004	cg23260004	13673436	TAATTAATATCTAAAACAACAACAACAAACAAACAAAATACTCCATAACA	62600316	TAATTAATATCTAAAACGACGACGACAAACGAACAAAATACTCCGTAACG	I	C	Grn	TCGTACAAATCCCTCGTGCGGCAAAAGTAGTTTGTCTTTACTAGGCCACCGTCTCGTCAG[CG]TTACGGAGTATTTTGTCCGCCTGCCGCCGCCGTCCCAGATATTAATCACGGAGTTCCAGG	37	1	161736072	TGATTAATATCTGGGACGGCGGCGGCAGGCGGACAAAATACTCCGTAACG	1	140290001	R	rs60394665				ATF6	NM_007348	TSS200			ENSMMUG00000031522	ENSMMUT00000045492	Body		0:50
cg15844287	cg15844287	70809424	TCTTAAAAAACACACCTCCAAAAAATCTCTTATAAATTTTACTCCTACAC			II			TTGAGAATGGCCTGGGAAAAGAGTGGTCCGGACCTTGCATTCTTTGCATACCCAATAAGA[CG]TGTAGGAGCAAAACTCATAAGAGACTCCCTGGAGGTGTGTTTCTCAAGAAAAATATGTCT	37	1	161776949	CGTGTAGGAGCAAAACTCATAAGAGACTCCCTGGAGGTGTGTTTCTCAAG	1	140333408	F					ATF6	NM_007348	Body			ENSMMUG00000031522;ATF6	ENSMMUT00000045492;ENSMMUT00000005748	Body;Body		0:50
cg16407044	cg16407044	39723420	CTAAATCRACACAAACCACRTAATATACAATAACRCCTTCTACTACAATC			II			GCCCAGGCAGCCACGTAGCGCTGCTTCAGGTCGTACTTGATGATGTTGCGGGTGAAGGCG[CG]ATTGTAGTAGAAGGCGCCATTGTATACCACGTGGCCTGTGCCGATCCAGCTGTACGGGAG	37	1	161953982	TGGATCGGCACAGGCCACGTGGTATACAATGGCGCCTTCTACTACAATCG	1	140510439	R					OLFML2B	NM_015441	Body	chr1:161953616-161954039	Island	OLFML2B	ENSMMUT00000032423	Body		0:50
cg16292451	cg16292451	69747401	TCCAAATTCCRAAACTCTACCAAAATATTACCRTAATAATAATTAATTAC			II			GTTTGAAGTTCTCCAGGTTCCGGAACTCTACCAGGGTGTTGCCGTAGTAATAGTTGGTTA[CG]TAAATCCGCTCATCCTTGGCCAGGGGGTCCTTCATCCAGGCCCCTTCATTCCGCCCATAT	37	1	161954657	CGTAACCAACTATTACTACGGCAACACCCTGGTAGAGTTCCGGAACCTGG	1	140511115	R					OLFML2B	NM_015441	Body	chr1:161953616-161954039	S_Shore	OLFML2B	ENSMMUT00000032423	Body		0:50
cg24623497	cg24623497	17686442	AAAACAAAACCTCTATTATACCAAAACAACAAAAATACAACCAATAACCA	21627302	AAAACGAAACCTCTATTATACCGAAACGACGAAAATACAACCAATAACCG	I	C	Grn	TCGCGCGGAAGGAGGGCGGAGCCTCTATTGTGCCGGGGCGGCGGAGATGCAGCCAGTGAC[CG]CGCGGAGGAGGAGGACCTGGAAGCGCACAGGGCTCGGGCGGAGGGGTACCCGGCGGACCC	37	1	161993745	AGGGCGGAGCCTCTATTGTGCCGGGGCGGCGGAGATGCAGCCAGTGACCG	1	140549839	F					OLFML2B	NM_015441	TSS200	chr1:161993022-161994131	Island	OLFML2B	ENSMMUT00000032423	TSS200	Island	0:50
cg26663636	cg26663636	13763318	CAATCTAAAACTCATCAAATTCCAAAAATCAAACATCACCTCAAAATACA	64672417	CGATCTAAAACTCATCAAATTCCGAAAATCAAACATCGCCTCGAAATACG	I	A	Red	GGCGCTCCTGGGCGGTCTGGAGCTCATCAAGTTCCGAGAGTCAGGCATCGCCTCGGAGTA[CG]AGTCCAACACGGACGAGAGCGAGGAGCGCGACTCGTGGTCCCAGGAGGAGCTGCCGCGCC	37	1	162337134	CGGTCTGGAGCTCATCAAGTTCCGAGAGTCAGGCATCGCCTCGGAGTACG	1	140898479	F					NOS1AP;NOS1AP;NOS1AP	NM_014697;NM_001126060;NM_001164757	Body;Body;Body	chr1:162336876-162337321	Island	NOS1AP	ENSMMUT00000006768	Body	Island	0:50
cg12486795	cg12486795	68670396	AAAATAAAAACAACAACATAACTAAAAAAACCATATCTAACTACTACCCA	24671358	AAAATAAAAACGACGACGTAACTAAAAAAACCGTATCTAACTACTACCCG	I	A	Red	GCCGAGGGCGAGGAGATGGAGGCGGCGGCGTGGCTGGAGGGGCCGTGTCTGGCTGCTGCC[CG]GGTAGGGGATGCCCAGTGAATGTGCACTGCCGAGGAGAATGCCAGCCAGGGCCCGGGAGA	37	1	162337320	CGGGCAGCAGCCAGACACGGCCCCTCCAGCCACGCCGCCGCCTCCATCTC	1	140898665	R					NOS1AP;NOS1AP;NOS1AP	NM_014697;NM_001164757;NM_001126060	3'UTR;3'UTR;3'UTR	chr1:162336876-162337321	Island	NOS1AP	ENSMMUT00000006768	3'UTR	Island	0:50
cg13485746	cg13485746	46616398	AAAAACTACTTAAAAACACCAAAAAACAAACCAAAATTACCACAACAACA	33605482	AAAAACTACTTAAAAACGCCGAAAAACGAACCAAAATTACCGCAACAACG	I	A	Red	CGGCTGTGGCAGGTACAGAGCCGTCTGGGTAGCGGCTCCTCCGCCTCGGTGTATCGGGTT[CG]CTGCTGCGGCAACCCTGGCTCGCCCCCCGGCGCCCTCAAGCAGTTCTTGCCGCCAGGAAC	37	1	162467911	CGCTGCTGCGGCAACCCTGGCTCGCCCCCCGGCGCCCTCAAGCAGTTCTT	1	141028396	F					UHMK1	NM_175866	1stExon	chr1:162467599-162468027	Island	UHMK1;UHMK1	ENSMMUT00000027410;ENSMMUT00000027409	1stExon;1stExon	Island	0:50
cg16020410	cg16020410	64722317	AACACAAACRAACCACAAAAATAAACAAAAAACTATATCCCCAAAATAAC			II			TTTCTCCGCAGGAAAATCCACCGCCCTTTCCCAACCACCCGCGTGGGTGGCTCGGAAATC[CG]CCACCCTGGGGACACAGCTCCCTGCCCATCTCTGTGGCCCGCTTGTGCCCCGTGCCGCTG	37	1	162530939	CGCCACCCTGGGGACACAGCTCCCTGCCCATCTCTGTGGCCCGCTTGTGC	1	141096126	F					UAP1	NM_003115	TSS1500	chr1:162530856-162531853	Island	UAP1	ENSMMUT00000027411	TSS1500	Island	0:50
cg06325209	cg06325209	36806494	ACAAAATACCTTTAAAAAAAACCTCACATTCTAAAAATTCCTAAAAAAAC			II			CCCCAACCCCCTTCCTAATTGAAACCAAATGTGCAATATATTGGATGCTGGGATCCCTGG[CG]CTTTCCCAGGAATCCTCAGAATGTGAGGTTTCTCTCAAAGGCATCTTGCATCAGCCTGTG	37	1	162602217	CAAGATGCCTTTGAGAGAAACCTCACATTCTGAGGATTCCTGGGAAAGCG	1	141175728	R					DDR2;DDR2	NM_006182;NM_001014796	TSS200;TSS200			DDR2	ENSMMUT00000013038	TSS200		0:50
cg07952182	cg07952182	49767320	ATTTTACTTTCCTCAAACTATTACATTTTTCTTTTCCTCCCTAAAAATCC			II			TGAGGATAGAGGTTTTGCTTTCCTCAAACTATTGCATTTTTCTTTTCCTCCCTAAGGGTC[CG]GGCAGGATGCTTCCTACCCCAGGGGGCCACTTCCAAATGCTGCTCTGTCACTTGGTGGAA	37	1	162647028	TTTTGCTTTCCTCAAACTATTGCATTTTTCTTTTCCTCCCTAAGGGTCCG	1	141229129	F					DDR2;DDR2	NM_006182;NM_001014796	5'UTR;5'UTR			DDR2	ENSMMUT00000013038	Body		0:50
cg23229110	cg23229110	53800484	TAAAATCTATAAACTTCCTAAACTAATAACCTACCTAACCAAACACAACC			II			TGTCCGGTTCATTCCAGTCACCGACCACTCCATGAATGTGTGTATGAGAGTGGAGCTTTA[CG]GCTGTGTCTGGCTAGGTAGGTCACTAGCCCAGGAAGCCTATAGACTTTATTAAAAACTCC	37	1	162725077	CGGCTGTGTCTGGCTAGGTAGGTCACTAGCCCAGGAAGCCTATAGACTTT	1	141306722	F		rs75978092			DDR2;DDR2	NM_006182;NM_001014796	Body;Body			DDR2	ENSMMUT00000013038	Body		0:50
cg14159336	cg14159336	33611394	TCCTAAACCTTCATTTAAATACAAAACRTACAAATAAAATTACTCCRAAC			II			AAGTGAGCAAATCCTGAGCCTTCATTTGAATACAAAACGTACAAATAGAGTTACTCCGAG[CG]CCGCGCGTTTCTGTTTGGAGAGACTCAGCCATCATGCCAGACCCGTCCAAATCGGCTCCT	37	1	228645796	CCTGAGCCTTCATTTGAATACAAAACGTACAAATAGAGTTACTCCGAGCG	1	141926427	R					HIST3H2A;HIST3H2BB	NM_033445;NM_175055	TSS1500;TSS200	chr1:228645196-228646434	Island	HIST3H2BB;HIST3H2A	ENSMMUT00000002051;ENSMMUT00000002048	TSS200;TSS1500	Island	0:50
cg11343017	cg11343017	57708442	ATAAAAACTCAAAATTTACTCACTTCTAATTAAATCAAACRTTATTCTAC			II			GTAGCCAATCAGAAAAAGAACCTGGCACTCCTAATTTGCGTATTCCTTTCCCAGCGATGA[CG]TAGAACAACGTTTGATCCAATCAGAAGTGAGCAAATCCTGAGCCTTCATTTGAATACAAA	37	1	228645710	TGAAGGCTCAGGATTTGCTCACTTCTGATTGGATCAAACGTTGTTCTACG	1	141926513	F					HIST3H2A;HIST3H2BB	NM_033445;NM_175055	TSS200;TSS200	chr1:228645196-228646434	Island	HIST3H2BB;HIST3H2A	ENSMMUT00000002051;ENSMMUT00000002048	TSS200;TSS200	Island	0:50
cg14541950	cg14541950	25721413	ACTCAAAATTTACTCACTTCTAATTAAATCAAACRTTATTCTACRTCATC			II			GCTATGGTAGCCAATCAGAAAAAGAACCTGGCACTCCTAATTTGCGTATTCCTTTCCCAG[CG]ATGACGTAGAACAACGTTTGATCCAATCAGAAGTGAGCAAATCCTGAGCCTTCATTTGAA	37	1	228645704	CTCAGGATTTGCTCACTTCTGATTGGATCAAACGTTGTTCTACGTCATCG	1	141926519	F				TRUE	HIST3H2A;HIST3H2BB	NM_033445;NM_175055	TSS200;TSS200	chr1:228645196-228646434	Island	HIST3H2BB;HIST3H2A	ENSMMUT00000002051;ENSMMUT00000002048	TSS200;TSS200	Island	0:50
cg21401647	cg21401647	26675490	AAATAACTATAATAACCAATCAAAAAAAAAACCTAACACTCCTAATTTAC			II			GGCGTTCGATTGGATGGCTATGGTAGCCAATCAGAAAAAGAACCTGGCACTCCTAATTTG[CG]TATTCCTTTCCCAGCGATGACGTAGAACAACGTTTGATCCAATCAGAAGTGAGCAAATCC	37	1	228645688	CGCAAATTAGGAGTGCCAGGTTCTTTTTCTGATTGGCTACCATAGCCATC	1	141926535	F					HIST3H2A;HIST3H2BB	NM_033445;NM_175055	TSS200;TSS200	chr1:228645196-228646434	Island	HIST3H2BB;HIST3H2A	ENSMMUT00000002051;ENSMMUT00000002048	TSS200;TSS200	Island	0:50
cg06034933	cg06034933	10617311	ATTAAAAATACCAAATTCTTTTTCTAATTAACTACCATAACCATCCAATC			II			GGGCAGTGAAGGCCAGCGAGCCCTTATGTATGGTACAGAGGTAGGCTAGACCGCGGCGTT[CG]ATTGGATGGCTATGGTAGCCAATCAGAAAAAGAACCTGGCACTCCTAATTTGCGTATTCC	37	1	228645634	TTAGGAGTGCCAGGTTCTTTTTCTGATTGGCTACCATAGCCATCCAATCG	1	141926589	F					HIST3H2A;HIST3H2BB	NM_033445;NM_175055	TSS200;TSS200	chr1:228645196-228646434	Island	HIST3H2BB;HIST3H2A	ENSMMUT00000002051;ENSMMUT00000002048	TSS200;TSS200	Island	0:50
cg01726982	cg01726982	32771317	AAACCAACCTTCACTAAATACTAATTAACATATCTACAAATAAACCAACC			II			GGTTAGGGGTGCTTAGGATTTTATTTTTAGTTTACAGTCTCTAAATCAGGAGACACAGAC[CG]GCTGGCCTATTTGTAGATATGCCAATTAGCATCCAGTGAAGGCTGGCCCCGGGTTTATGT	37	1	228630108	CGGCTGGCCTATTTGTAGATATGCCAATTAGCATCCAGTGAAGGCTGGCC	1	141942030	R	rs16848604							chr1:228633382-228634127	N_Shelf				S_Shelf	0:50
cg18935391	cg18935391	15674447	AACTCTTAAAAAAACCTTTAAAATAAACRTTACRCAACCTCTCAAATAAC			II			ACCAGGTGGGTGGCTCTTAAAAGAGCCTTTGGGGTGAACGTTGCGCAACCTCTCAGGTGG[CG]AGATAGCCCTCCTAGGCCCGCTCCCCGCGGATACGGCGTGCCAGCTGGATGTCCTTAGGC	37	1	228612603	CGCCACCTGAGAGGTTGCGCAACGTTCACCCCAAAGGCTCTTTTAAGAGC	1	141954200	F					HIST3H3;HIST3H3	NM_003493;NM_003493	3'UTR;1stExon	chr1:228612580-228613103	Island	HIST3H3	ENSMMUT00000045459	1stExon	Island	0:50
cg20064693	cg20064693	26614335	CRAAAATACTCCATATCCTCCTCCAACTTCAACTATAAAACACACAAACC			II			TGATCTGCTCCCGAAGGTACTCCATGTCCTCCTCCAGCTTCAACTGTGGGACACACAAAC[CG]CAGGATTTGGGATCAGCGATCCCCCTACCTCCTGCCTAGAGTCCAGTTGTGCTCGCTGAA	37	1	228601611	GAAGGTACTCCATGTCCTCCTCCAGCTTCAACTGTGGGACACACAAACCG	1	141966125	R					TRIM17;TRIM17;TRIM17;TRIM17	NM_001024941;NM_001134855;NM_001024940;NM_016102	Body;Body;Body;Body	chr1:228603706-228604567	N_Shelf	TRIM17	ENSMMUT00000007474	Body	S_Shelf	0:50
cg25879832	cg25879832	55792411	CAAATAACRCAAATAACCTCCTCCTAAAAATTAATAAACAAATCRAAAAC			II			AGTAGTCGAGGCAGATGGCGCAGGTGGCCTCCTCCTGGAGGTTGGTGGACAGGTCGGGGG[CG]GCCATGGCGCGGACAGAGGGGAGGAAGGCGGTACTGTCCGCGGGGCGGCGGCGGGCGGCC	37	1	228594256	CGCCCCCGACCTGTCCACCAACCTCCAGGAGGAGGCCACCTGCGCCATCT	1	141973631	F					TRIM11	NM_145214	1stExon	chr1:228593811-228594713	Island	TRIM11;TRIM11	ENSMMUT00000007473;ENSMMUT00000007472	1stExon;1stExon	Island	0:50
cg16211055	cg16211055	10753392	TCRAAACAAATAACRCAAATAACCTCCTCCTAAAAATTAATAAACAAATC			II			CCGTGAAGTAGTCGAGGCAGATGGCGCAGGTGGCCTCCTCCTGGAGGTTGGTGGACAGGT[CG]GGGGCGGCCATGGCGCGGACAGAGGGGAGGAAGGCGGTACTGTCCGCGGGGCGGCGGCGG	37	1	228594250	CGAGGCAGATGGCGCAGGTGGCCTCCTCCTGGAGGTTGGTGGACAGGTCG	1	141973637	R					TRIM11	NM_145214	1stExon	chr1:228593811-228594713	Island	TRIM11;TRIM11	ENSMMUT00000007473;ENSMMUT00000007472	1stExon;1stExon	Island	0:50
cg06123187	cg06123187	16803490	AATTATAATAACTCCCCAAAAAAACCAAAATCCAAAAACCATTACCCACA	61759443	AATTATAATAACTCCCCAAAAAAACCAAAATCCAAAAACCGTTACCCGCG	I	A	Red	CCCGTTCCGAGGAATTGTAATAGCTCCCCAGGAAGACCAGGATCCAGAAGCCGTTGCCCG[CG]GACAGCTCGCCCTTCTCCTTCCTGTTCACGTTCTCCCTGCACACCCCCAGGGCCCAGCTG	37	1	228582696	CGCGGGCAACGGCTTCTGGATCCTGGTCTTCCTGGGGAGCTATTACAATT	1	141985513	F					TRIM11	NM_145214	Body	chr1:228582428-228582894	Island	TRIM11;TRIM11	ENSMMUT00000007473;ENSMMUT00000007472	Body;Body	Island	0:50
cg03040530	cg03040530	53640347	AAATATCCAAATAAAACAAATAACAAAAACCAAAAATCAAAAATAACAAC			II			CCAGCCCCCAACCCCCAGCAGGAGGCAGGGAGAACTGCAAGGAGCTCAGGGACAGGGGGT[CG]CTGTCACCTCTGACCTCTGGCCTTTGCCATCTGCCCCACCTGGACATCTTGGGTGAGGGC	37	1	228558193	CGCTGTCACCTCTGACCTCTGGCCTTTGCCATCTGCCCCACCTGGACATC	1	142015895	R					OBSCN	NM_001098623	Body	chr1:228558945-228559246	N_Shore	ENSMMUG00000016891	ENSMMUT00000023730	Body		0:50
cg22227306	cg22227306	21717369	CTAAATAACCCACATCATTCTCTAAAATTAAAAAACTACTCTACTAAACC			II			CCAGCCACTACCTGGGTGGCCCACATCATTCTCTGAGATTGAAGGGCTGCTCTGCTGAGC[CG]GGGAGGTCAGGGGAGCCTTCTGGGGGAGCCATGGCTTGATGTGGTCCTGTGAGGCCTGGG	37	1	228468624	TGGGTGGCCCACATCATTCTCTGAGATTGAAGGGCTGCTCTGCTGAGCCG	1	142102375	R					OBSCN;OBSCN	NM_052843;NM_001098623	Body;Body	chr1:228467964-228468497	S_Shore	OBSCN;OBSCN;OBSCN	ENSMMUT00000023723;ENSMMUT00000032495;ENSMMUT00000045444	Body;TSS1500;Body	N_Shore	0:50
cg19401519	cg19401519	41739415	ATAATCAACTTACRATAAAAACCATCACTAACCAACTCRTACTTAAACCC			II			TCAGGTGTCCCGGGCCAGCGCCCAGGTGCGGTGGTTCAAGGGCAGTCAGGAGCTGCAGCC[CG]GGCCCAAGTACGAGCTGGTCAGTGATGGCCTCTACCGCAAGCTGATCATCAGTGATGTCC	37	1	228466523	CGGGCCCAAGTACGAGCTGGTCAGTGATGGCCTCTACCGCAAGCTGATCA	1	142104450	R	rs419175				OBSCN;OBSCN	NM_052843;NM_001098623	Body;Body	chr1:228467964-228468497	N_Shore	OBSCN;OBSCN	ENSMMUT00000023723;ENSMMUT00000045444	Body;Body	Island	0:50
cg06637001	cg06637001	31790438	CAACCAAAAAAACCACAATCAACAAAACCTACATTATACAAAACCAAACA	71760389	CAACCAAAAAAACCACGATCGACAAAACCTACGTTATACAAAACCAAACG	I	A	Red	AACGCGACGGCCCTGGCGCCGGGAAAGAACGTGGAGATCCACGCCGAGGGCGCCCGCCAC[CG]CCTGGTTCTGCACAACGTAGGTTTTGCCGACCGTGGCTTCTTTGGCTGCGAGACGCCGGA	37	1	228463634	CGCCTGGTTCTGCACAACGTAGGTTTTGCCGACCGTGGCTTCTTTGGCTG	1	142107360	R					OBSCN;OBSCN	NM_052843;NM_001098623	Body;Body	chr1:228463249-228464488	Island	OBSCN	ENSMMUT00000023723	Body	Island	0:50
cg23644589	cg23644589	54655460	AACTAAACTATCAAATCAAACTACRACTATAACRTAACTAAAAAATAATC			II			GCGCAGCTGCTGGCTGAGCTGTCAGATCAGGCTGCGGCTGTGACGTGGCTGAAGGATGGT[CG]CACACTGTCCCCAGGCCCCAAGTATGAGGTGCAGGCATCGGCCGGGCGGCGGGTGCTCCT	37	1	228404256	GCTGAGCTGTCAGATCAGGCTGCGGCTGTGACGTGGCTGAAGGATGGTCG	1	142165622	R					OBSCN;OBSCN	NM_052843;NM_001098623	Body;Body	chr1:228404148-228404397	Island	OBSCN;OBSCN	ENSMMUT00000023723;ENSMMUT00000032486	Body;Body	Island	0:50
cg18159850	cg18159850	49687473	ATCCACTAAAACCACATAATTCAAAAAAAAAACACAATTATAAACAAACA	21670451	GTCCACTAAAACCGCGTAATTCAAAAAAAAAACGCGATTATAAACGAACG	I	C	Grn	GGTGCCCCAGCCGTCCACTGAGGCCGCGTGGTTCAAGGAGGAGACGCGGTTGTGGGCGAG[CG]CCAAGTACGGCATCGAGGAGGAGGGCACCGAGCGCCGCCTGACCGTGCGCAATGTCTCGG	37	1	228401278	GTCCACTGAGGCCGCGTGGTTCAAGGAGGAGACGCGGTTGTGGGCGAGCG	1	142168614	R					OBSCN;OBSCN	NM_052843;NM_001098623	Body;Body	chr1:228399471-228402037	Island	OBSCN;OBSCN;C1orf145;C1orf145	ENSMMUT00000023723;ENSMMUT00000032486;ENSMMUT00000032485;ENSMMUT00000032484	Body;Body;1stExon;1stExon	Island	0:50
cg01557798	cg01557798	44608312	CRTAAAATCCAAAATTACAAATATCCRTTCCTAATACRCAAAATACRAAC			II			GTCTGTCCGGTCGTGGAATCCAGGGTTGCAGGTGTCCGTTCCTGGTGCGCAAAATGCGGG[CG]ACGCCCCACGACCTATTCTAAACACCCGCAACCCGCTTTCCCCACCCAGTCCCCTGCCCG	37	1	228400628	CGCCCGCATTTTGCGCACCAGGAACGGACACCTGCAACCCTGGATTCCAC	1	142169405	F					OBSCN;OBSCN	NM_052843;NM_001098623	Body;Body	chr1:228399471-228402037	Island	OBSCN;OBSCN;C1orf145;C1orf145	ENSMMUT00000023723;ENSMMUT00000032486;ENSMMUT00000032485;ENSMMUT00000032484	Body;Body;Body;Body	Island	0:50
cg18277682	cg18277682	22617483	AAAAACACCTCACACTATACAAAATCCAACAAAAAATCACAATAAAACCA	71654440	AAAAACACCTCGCGCTATACAAAATCCGACGAAAAATCACGATAAAACCG	I	C	Grn	AGGGCGCGCTGCAGAAGCACCTCGCGCTATACAGGATCCGGCGGAAGGTCACGGTGGAGC[CG]CACCCGGAGCTGCGAGTGTGGGCGGTGTTGCCCAGTTCCCCTGAGGCCTGCGGGGCTGCA	37	1	228362509	CGGCTCCACCGTGACCTTCCGCCGGATCCTGTATAGCGCGAGGTGCTTCT	1	142207797	F					C1orf69	NM_001010867	Body	chr1:228362442-228362691	Island	ENSMMUG00000031501;IBA57	ENSMMUT00000045443;ENSMMUT00000032482	Body;Body	Island	0:50
cg01552707	cg01552707	47601448	CTAAACCCACCTCACAAAATCCTTACTCTAAACAAACAAAATAATCAAAC			II			GGATATCTCACCCTCGATGACATCCAACCAGGTCCCTCATCCTCCACCATCACCTGGTGA[CG]TCTGATCACCCTGCCTGCCTAGAGCAAGGACCCTGTGAGGTGGGTTTAGCCAGACCCCTC	37	1	228351588	TAAACCCACCTCACAGGGTCCTTGCTCTAGGCAGGCAGGGTGATCAGACG	1	142218116	F	rs36075031							chr1:228353108-228353986	N_Shore	ENSMMUG00000031501	ENSMMUT00000045443	Body	S_Shore	0:50
cg02901884	cg02901884	71668471	AAAATCCAACCATCAAACCTCAAAACCTCTATCATACCACCTACAAAACA	71780445	AAAATCCAACCATCAAACCTCAAAACCTCTATCATACCACCTACGAAACG	I	A	Red	ACAGCAGTGAGCAGGGTCCAGCCATCAGGCCTCAGAGCCTCTGTCATGCCACCTGCGAGA[CG]GGCTCCTCCTGTCCCCACTGTGTCCCCGCTTCCTCCTCTTACAGCAGGGGGAGTTGGAGT	37	1	228288868	AGGGTCCAGCCATCAGGCCTCAGAGCCTCTGTCATGCCACCTGCGAGACG	1	142282403	R					C1orf35	NM_024319	Body	chr1:228289669-228291184	N_Shore	ENSMMUG00000031501;C1orf35	ENSMMUT00000045443;ENSMMUT00000003960	Body;Body	S_Shore	0:50
cg05640322	cg05640322	69717395	TCACTCCTCTTACCCTCTACTTTACTCTCATATAACAAACATACAACTCA	63641435	TCACTCCTCTTACCCTCTACTTTACTCTCATATAACAAACGTACGACTCG	I	T	Red	CCCCCCTCCCTCTCACTCCTCTTGCCCTCTGCTTTACTCTCATGTGGCAAACGTGCGGCT[CG]TGGTGTGAGTGCCAGAAGCTGCCTCCGTGGTTTGGTCACCGTGTGCATCGCACCGTGCTG	37	1	228285781	CGAGCCGCACGTTTGCCACATGAGAGTAAAGCAGAGGGCAAGAGGAGTGA	1	142285395	F					ARF1;ARF1;ARF1;ARF1	NM_001024228;NM_001658;NM_001024226;NM_001024227	3'UTR;3'UTR;3'UTR;3'UTR	chr1:228289669-228291184	N_Shelf	ENSMMUG00000031501;ARF1	ENSMMUT00000045443;ENSMMUT00000003961	Body;3'UTR	S_Shelf	0:50
cg23663760	cg23663760	25684382	TACCRCTACRTATTCCACTAATACTACTACRTCAACTACCAAAAATACAC			II			GCCGGGAGAAGTGCCGCTGCGTGTTCCACTGGTGCTGCTACGTCAGCTGCCAGGAGTGCA[CG]CGCGTCTACGACGTGCACACCTGCAAGTAGGCACCGGCCGCGGCTCCCCCTGGACGGGGC	37	1	228247135	GCCGCTGCGTGTTCCACTGGTGCTGCTACGTCAGCTGCCAGGAGTGCACG	1	142319364	R					WNT3A	NM_033131	Body	chr1:228246631-228247197	Island	ENSMMUG00000031501;WNT3A;WNT3A	ENSMMUT00000045443;ENSMMUT00000006924;ENSMMUT00000045431	Body;Body;Body	Island	0:50
cg09075558	cg09075558	44691391	TCAAACAACTACAAAATAAAAACATACTAATAATCACAACCCAACTTCCA	55726507	TCGAACAACTACGAAATAAAAACATACTAATAATCGCAACCCGACTTCCG	I	C	Grn	TGCCACGGGCTGTCGGGCAGCTGCGAGGTGAAGACATGCTGGTGGTCGCAACCCGACTTC[CG]CGCCATCGGTGACTTCCTCAAGGACAAGTACGACAGCGCCTCGGAGATGGTGGTGGAGAA	37	1	228246780	TCGGGCAGCTGCGAGGTGAAGACATGCTGGTGGTCGCAACCCGACTTCCG	1	142319719	R					WNT3A	NM_033131	Body	chr1:228246631-228247197	Island	ENSMMUG00000031501;WNT3A;WNT3A	ENSMMUT00000045443;ENSMMUT00000006924;ENSMMUT00000045431	Body;Body;Body	Island	0:50
cg07204739	cg07204739	52759331	CTATAACAAAAACATCAAATTTAATAAAATAATATCTCAAAAATTCACCA	74800364	CTATAACGAAAACATCGAATTTAATAAAATAATATCTCGAAAATTCGCCG	I	A	Red	GAAGTGGGGTGGCTGTAGCGAGGACATCGAGTTTGGTGGGATGGTGTCTCGGGAGTTCGC[CG]ACGCCCGGGAGAACCGGCCAGATGCCCGCTCAGCCATGAACCGCCACAACAACGAGGCTG	37	1	228238553	CGGCGAACTCCCGAGACACCATCCCACCAAACTCGATGTCCTCGCTACAG	1	142328329	F					WNT3A	NM_033131	Body			ENSMMUG00000031501;WNT3A;WNT3A	ENSMMUT00000045443;ENSMMUT00000006924;ENSMMUT00000045431	Body;Body;Body		0:50
cg13935480	cg13935480	37677347	CCACCACCAAAACTCACCAAACAAAAACTAAAAATAAAATAACTATAACA	73720352	CCGCCACCAAAACTCACCAAACAAAAACTAAAAATAAAATAACTATAACG	I	A	Red	TGGCTGCAGCAGCCGCCACCAGGGCTCACCAGGCAAGGGCTGGAAGTGGGGTGGCTGTAG[CG]AGGACATCGAGTTTGGTGGGATGGTGTCTCGGGAGTTCGCCGACGCCCGGGAGAACCGGC	37	1	228238511	CGCTACAGCCACCCCACTTCCAGCCCTTGCCTGGTGAGCCCTGGTGGCGG	1	142328371	F					WNT3A	NM_033131	Body			ENSMMUG00000031501;WNT3A;WNT3A	ENSMMUT00000045443;ENSMMUT00000006924;ENSMMUT00000045431	Body;Body;Body		0:50
cg23633010	cg23633010	68780441	TCAAATAACTCCRAAACCTTTTATACAAACCATAATTACCAAATACCACC			II			GCATTCCGCTCTCAGGTGGCTCCGGGGCCTTTTGTGCAGGCCATGATTACCAAATGCCAC[CG]CGACACCCCCTCCCGGCCGCCTGGCTCCTCCTGGGGCCGCAGGAATGAGGGAAGGTGGGC	37	1	228225886	CAGGTGGCTCCGGGGCCTTTTGTGCAGGCCATGATTACCAAATGCCACCG	1	142340915	R					WNT3A	NM_033131	Body	chr1:228225442-228225753	S_Shore	ENSMMUG00000031501;WNT3A;WNT3A	ENSMMUT00000045443;ENSMMUT00000006924;ENSMMUT00000045431	Body;Body;Body	Island	0:50
cg04273303	cg04273303	54628492	AATCCCCATTCAAACACTTTAATTCAACACCACAAAAAACATATAAACCA	58771388	AATCCCCATTCAAACGCTTTAATTCAACACCGCGAAAAACGTATAAACCG	I	C	Grn	GCACAATATCCCAGCGACGGCGACAAGATTAAGCACAAGGGGAGAGTGCAAATGCGCGGG[CG]GTTCACACGCCCTTCGCGGTGCTGAATTAAAGCGTCTGAATGGGGATTTCCCCTCGCGCC	37	1	228225533	AATCCCCATTCAGACGCTTTAATTCAGCACCGCGAAGGGCGTGTGAACCG	1	142341268	F					WNT3A	NM_033131	Body	chr1:228225442-228225753	Island	ENSMMUG00000031501;WNT3A;WNT3A	ENSMMUT00000045443;ENSMMUT00000006924;ENSMMUT00000045431	Body;Body;Body	Island	0:50
cg05786840	cg05786840	47698448	ACACACACACATTTTAAAACAAAATCAATAAAACAAAACTAAACAACTCA	48683435	ACACACACACGTTTTAAAACAAAATCGATAAAACAAAACTAAACAACTCG	I	A	Red	TTACACACAAACACACACACACGTTTTAAAACAAAGTCGATGAGACAAGACTGAACAGCT[CG]GAGCAGCGTGGTTACGTAAAGAAAGCTGGGACCCGGCGGGGAGTGGCGCAGAGCCGGCGG	37	1	228195377	ACACACACACGTTTTAAAACAAAGTCGATGAGACAAGACTGAACAGCTCG	1	142371579	R					WNT3A	NM_033131	Body	chr1:228194096-228196512	Island	ENSMMUG00000031501;WNT3A;WNT3A	ENSMMUT00000045443;ENSMMUT00000006924;ENSMMUT00000045431	Body;Body;Body	Island	0:50
cg01313514	cg01313514	10770481	TAAAACAAACTCTAAACAACTACCCRATCTAATAATAAATAAACCTCCTC			II			CCTCTGCAGCCTGAAGCAGGCTCTGGGCAGCTACCCGATCTGGTGGTGAGTGAGCCTCCT[CG]CGTTCGCCCCTGCCCCTGTGCGCCGCGCCCGCAGCAGACGGTCCCCTCGGGCAGGGACCC	37	1	228194916	GAAGCAGGCTCTGGGCAGCTACCCGATCTGGTGGTGAGTGAGCCTCCTCG	1	142372042	R				TRUE	WNT3A	NM_033131	Body	chr1:228194096-228196512	Island	ENSMMUG00000031501;WNT3A;WNT3A	ENSMMUT00000045443;ENSMMUT00000006924;ENSMMUT00000045431	Body;Body;Body	Island	0:50
cg13864473	cg13864473	59782410	AACCTACAATAAAAACAACRACCAAATAAACCTCCAAAATACAACCACRC			II			GAGGGGTCAATCCCTGCGCCACAGAGAGAGTCCCACTCGTCCCCAGCTGTGACCCACAGA[CG]CGTGGCTGCACCTTGGAGGTCCACCTGGCCGCTGTCCCCATTGCAGGCTGCACCCATCCC	37	1	228194036	CGCGTGGCTGCACCTTGGAGGTCCACCTGGCCGCTGTCCCCATTGCAGGC	1	142373343	R					WNT3A	NM_033131	TSS1500	chr1:228194096-228196512	N_Shore	ENSMMUG00000031501;WNT3A;WNT3A	ENSMMUT00000045443;ENSMMUT00000006924;ENSMMUT00000045431	Body;TSS1500;TSS1500	S_Shore	0:50
cg24610866	cg24610866	26667342	TAAAAATATTTTATTTTCTTTAAAAACAAAATACACCTACAAAACTCCTC			II			AAAGTTTCCCATGAAAATATTTTATTTTCTTTGAGAACAGGATACACCTGCAGGGCTCCT[CG]GCCCAGGCGGCCTCTCCCTGCCCGGGCGGGTGCCAGATTCCTGGACCAACGGGGCCCTCT	37	1	228134423	GAAAATATTTTATTTTCTTTGAGAACAGGATACACCTGCAGGGCTCCTCG	1	142412790	R					WNT9A	NM_003395	Body	chr1:228134422-228136282	Island	WNT9A	ENSMMUT00000011660	Body	Island	0:50
cg05595142	cg05595142	59621453	ATAAAATACAAAATCACCCTATTCACCTCATACCACTAAATATAATTACC			II			CAGGGACAAGAATATCAAAATCTATGACATGTACGTAGGCCTCGTAAACCTCAGGGTGGC[CG]GCAACCACACCCAGTGGTATGAGGTGAACAGGGTGATCCTGCACCCCACATATGAGATGT	37	1	228004967	TGGGGTGCAGGATCACCCTGTTCACCTCATACCACTGGGTGTGGTTGCCG	1	142540450	F					PRSS38	NM_183062	Body	chr1:228003827-228004083	S_Shore	PRSS38	ENSMMUT00000016095	Body		0:50
cg03142741	cg03142741	53804372	AAACCAACAACTACTCTAAATAACRCATCTATTAAACATTTCCCACAAAC			II			AGTGACCGACAAGGCAGTGAGCGCGTGCACAGACTTCTAAAATTACAGGCAGACTCAGCA[CG]CCTGTGGGAAATGCCTAACAGATGCGTCACCTAGAGCAGCTGCTGGCCTCCAGCTTGCTA	37	1	227947250	CGCCTGTGGGAAATGCCTAACAGATGCGTCACCTAGAGCAGCTGCTGGCC	1	142599426	R	rs75576061				SNAP47	NM_053052	Body			SNAP47;SNAP47;SNAP47;SNAP47	ENSMMUT00000002631;ENSMMUT00000045427;ENSMMUT00000002632;ENSMMUT00000045424	Body;Body;Body;Body		0:50
cg12181353	cg12181353	60665375	AAATCACAAAAAAACCAAACACTACAACAACAAAATCACCAAAACCTCCC			II			TTTGTCTTGTGCTCCAGCTGGAGCTTTGGTCCCGTATTCTCGGCTATTTATCCCCAGCTG[CG]GGAGGCCCTGGTGACTCTGCTGCTGCAGTGTCTGGTTTCCCTGTGACCTGCAGGTACTGG	37	1	227751318	CGGGAGGCCCTGGTGACTCTGCTGCTGCAGTGTCTGGTTTCCCTGTGACC	1	142848021	R					ZNF678;ZNF678;ZNF678	NM_178549;NR_033184;NM_178549	1stExon;Body;5'UTR	chr1:227751409-227751635	N_Shore				Island	0:50
cg09871695	cg09871695	23790375	AATAACAAAACATATAAAAACAAAATAACCAAACCACACCAAAAACTACA	33644468	GATAACGAAACATATAAAAACGAAATAACCGAACCGCGCCGAAAACTACG	I	A	Red	GGCCCGGGCGGCGGTGGCGGAGCATATGGAGGCGGGATGACCGGGCCGCGCCGGGAGCTG[CG]GCGGGACTGGGCGCAGGCTGGGAACTGCGCCACCGCCGCGCCGTGGCCCCGGCTCCCCGA	37	1	227506513	GGTGGCGGAGCATATGGAGGCGGGATGACCGGGCCGCGCCGGGAGCTGCG	1	143054192	R					CDC42BPA;CDC42BPA	NM_014826;NM_003607	TSS1500;TSS1500	chr1:227505446-227506752	Island	CDC42BPA;CDC42BPA	ENSMMUT00000011723;ENSMMUT00000045419	TSS1500;TSS1500	Island	0:50
cg13223182	cg13223182	68748462	CAAAAACCTCCCTAAAATCCCAAAAACAATCTAAACCAAAAAACCCAACA	59664504	CAAAAACCTCCCTAAAATCCCGAAAACGATCTAAACCAAAAAACCCAACG	I	C	Grn	CCGGAAGAGAGCCAGAGGCCTCCCTGGAGTCCCGAAGACGATCTGAACCAAGGAGCCCAG[CG]CCCTCTAGCGGGAGACAAGCTGCTTCGCGGCCCTGGTCTCCGGTCAGAGGCACTGGGCTG	37	1	227015944	CAGAGGCCTCCCTGGAGTCCCGAAGACGATCTGAACCAAGGAGCCCAGCG	1	143536791	R														0:50
cg05869122	cg05869122	32611454	CAAACACTAAAATAACCCRAAACAAACACTAACAAAAACAATATCTCCAC			II			CAGGGGCCCGGCGATCCCGGCAGTGGCGACGCCAAGCCGGCCCTGCACGCCCTTTTCGAC[CG]TGGAGATACTGCCCCTGTCAGTGTCTGCTCCGGGCTACTTCAGTGTTTGTTCAATGCACG	37	1	226926968	AAACACTGAAGTAGCCCGGAGCAGACACTGACAGGGGCAGTATCTCCACG	1	143623845	F	rs6662405				ITPKB	NM_002221	TSS200	chr1:226924560-226926553	S_Shore	ITPKB	ENSMMUT00000012084	TSS200	N_Shore	0:50
cg04482794	cg04482794	42667327	ATTAAACACATAACAATACACAACCATAATACTAAATCCCACACTACCCA	12804497	ATTAAACGCATAACAATACACAACCATAATACTAAATCCCGCGCTACCCG	I	C	Grn	GATCACCAGGCTATTGAGCGCATAGCAGTACACAGCCATAGTACTGGGTCCCGCGCTGCC[CG]CCGCCGCGGCTCCCGCTCCTGCTCCGCCGCCGGCGCCTCCTCCTCCCGGCGCTCCCGGCT	37	1	226925181	ATTGAGCGCATAGCAGTACACAGCCATAGTACTGGGTCCCGCGCTGCCCG	1	143625653	R					ITPKB	NM_002221	5'UTR	chr1:226924560-226926553	Island	ITPKB	ENSMMUT00000012084	Body	Island	0:50
cg16340268	cg16340268	70668338	TCACCAAACTATTAAACRCATAACAATACACAACCATAATACTAAATCCC			II			GCTATTCATGATCACCAGGCTATTGAGCGCATAGCAGTACACAGCCATAGTACTGGGTCC[CG]CGCTGCCCGCCGCCGCGGCTCCCGCTCCTGCTCCGCCGCCGGCGCCTCCTCCTCCCGGCG	37	1	226925172	CACCAGGCTATTGAGCGCATAGCAGTACACAGCCATAGTACTGGGTCCCG	1	143625662	R				TRUE	ITPKB	NM_002221	5'UTR	chr1:226924560-226926553	Island	ITPKB	ENSMMUT00000012084	Body	Island	0:50
cg00279406	cg00279406	66695400	TATACCTAAATATACRCCTCAAACATACCCACTTTCTAATTCACCTACAC			II			TGGCGGAGCTCTGTGCCTGGATGTGCGCCTCAAACATGCCCACTTTCTGGTTCACCTGCA[CG]TTCTGCAACTCGCGCTGCAAGATCCGCAGCTTCCTCTTGGCCTCCTCCGGCCCTGGCGGG	37	1	226924739	CGTGCAGGTGAACCAGAAAGTGGGCATGTTTGAGGCGCACATCCAGGCAC	1	143626086	F					ITPKB	NM_002221	Body	chr1:226924560-226926553	Island	ITPKB	ENSMMUT00000012084	Body	Island	0:50
cg21422623	cg21422623	41778496	ACTACCTCTAAAATCCATACTATTATATCRAACATTTAATATATCCAAAC			II			ATGACACCACAGCTGCCTCTGAGGTCCATGCTATTGTATCGAGCATTTAGTATGTCCAGA[CG]CTGTGCTAGGCATTTCCCACATTACCTTGTTTAAGGCTCACAGCCTTAAGGTGGGTATTA	37	1	226912213	CTGCCTCTGAGGTCCATGCTATTGTATCGAGCATTTAGTATGTCCAGACG	1	143639058	R					ITPKB	NM_002221	Body			ITPKB	ENSMMUT00000012084	Body		0:50
cg01910727	cg01910727	31743306	AAACAATATTTCCRTACAACATAACTAAAAATACCTAATAAAAAAAACCC			II			TCTGGATCAAGTCCCAACCCTCCCGTGATGCTAACGGTTCCTGGGTGACGCCATCCTCCC[CG]GGTCCTTCCCATCAGGCATCCTCAGTCATGCTGTACGGAAACACTGCCTTCAACAAATCA	37	1	226842455	GGCAGTGTTTCCGTACAGCATGACTGAGGATGCCTGATGGGAAGGACCCG	1	143706283	F					ITPKB	NM_002221	Body			ITPKB	ENSMMUT00000012084	Body		0:50
cg09800430	cg09800430	25742402	AACCCAACCTACRAAAAAACATATACCAAAAAATAATCRAAATAAACCCC			II			ACTGCATGTACCGTGGCTTGGTCACAGCCCGCTGTGCTTTTTCCTCCTCGGTGGGGGCCT[CG]GGGTCCACCTCGATCATCTTCTGGTACATGTCCTTCCGCAGGCTGGGCTTCTTCCGGGCC	37	1	226829738	CGGGGTCCACCTCGATCATCTTCTGGTACATGTCCTTCCGCAGGCTGGGC	1	143718763	R					ITPKB	NM_002221	Body	chr1:226829582-226829803	Island	ITPKB	ENSMMUT00000012084	Body		0:50
cg26917828	cg26917828	31620362	AAAAAACTTCTAAAATAATTCAAATAACCTTCAACCAATCCCAATAAACA	44665434	AAAAAACTTCTAAAATAATTCGAATAACCTTCAACCGATCCCGATAAACG	I	A	Red	ACTTGAAGAAGGGAGAAACTTCTAGAGTGGTTCGAATGGCCTTCAGCCGGTCCCGATAGG[CG]ATCTGGGAATAGAAAGAGGACCAGATTTTTAAGCGCCGCGTGGGGAAGGGCAGTGTCAGA	37	1	226825448	CGCCTATCGGGACCGGCTGAAGGCCATTCGAACCACTCTAGAAGTTTCTC	1	143723381	F		rs41314270			ITPKB	NM_002221	Body			ITPKB	ENSMMUT00000012084	Body		0:50
cg01318248	cg01318248	42777355	CRTCATCTACCTCTTCCTCAACACTTTCRTACCRAAACTAAATAAAACAC			II			TTCCCCGTGGCCGTCATCTGCCTCTTCCTCAACACTTTCGTGCCGGGACTGGGTAAGACA[CG]GCTGCCGCGACCCTTGCGACCCCCACCCCGCCGCGGGAGGGCGTGGGGGGAGAGAAGGGC	37	1	226736816	GTCATCTGCCTCTTCCTCAACACTTTCGTGCCGGGACTGGGTAAGACACG	1	143817317	R					C1orf95	NM_001003665	Body	chr1:226736354-226737412	Island	C1orf95	ENSMMUT00000012082	Body	Island	0:50
cg03745431	cg03745431	25707423	CAAAAAAAAACATATAAAAAATAACAACACACAAAAAACCCTTCTTCTCA	27705423	CGAAAAAAAACATATAAAAAATAACGACGCGCAAAAAACCCTTCTTCTCG	I	C	Grn	GGTGGCGGCGGCGGACCCCCGGGGGGCGTCCTCGTCCAGCGGGGTGGTGGTGCAGGTCCG[CG]AGAAGAAGGGCCCCCTGCGCGCCGCCATCCCCTACATGCCCTTCCCCGTGGCCGTCATCT	37	1	226736713	CGGGGAAGGGCATGTAGGGGATGGCGGCGCGCAGGGGGCCCTTCTTCTCG	1	143817420	F					C1orf95	NM_001003665	1stExon	chr1:226736354-226737412	Island	C1orf95	ENSMMUT00000012082	1stExon	Island	0:50
cg15592945	cg15592945	24616313	AAAAAAAACATATAAAAAATAACAACACACAAAAAACCCTTCTTCTCACA	22780452	AAAAAAAACATATAAAAAATAACGACGCGCAAAAAACCCTTCTTCTCGCG	I	A	Red	GCGGTGGCGGCGGCGGACCCCCGGGGGGCGTCCTCGTCCAGCGGGGTGGTGGTGCAGGTC[CG]CGAGAAGAAGGGCCCCCTGCGCGCCGCCATCCCCTACATGCCCTTCCCCGTGGCCGTCAT	37	1	226736711	CGCGAGAAGAAGGGCCCCCTGCGCGCCGCCATCCCCTACATGCCCTTCCC	1	143817422	R					C1orf95	NM_001003665	1stExon	chr1:226736354-226737412	Island	C1orf95	ENSMMUT00000012082	1stExon	Island	0:50
cg00279700	cg00279700	30616369	AAATCTACAAATAATTAACTATAATCATTACTCAAATCCCTTTAAATATC			II			GAAAATAAAACAAATCTGCAAATAGTTAACTGTAGTCATTGCTCAAGTCCCTTTGAGTAT[CG]CCTTCTTTGGGACACCTCCCCGAGGCCTCCCCCACGCTAGCTGGCTTCACAGATAGGTCC	37	1	226734755	AATCTGCAAATAGTTAACTGTAGTCATTGCTCAAGTCCCTTTGAGTATCG	1	143819347	R								chr1:226736354-226737412	N_Shore				S_Shore	0:50
cg00653565	cg00653565	37737358	CAAAACAAATCCTTAAAAATACTCTCACTACATTTCTTACAAAAAACACA	26662353	CGAAACGAATCCTTAAAAATACTCTCGCTACATTTCTTACAAAAAACGCG	I	C	Grn	ATGATGGCCATCCGGAGCGAGTCCTTGGGGATGCTCTCGCTGCATTTCTTGCAAGAGGCG[CG]CCCGCTCTTGGCGTACTCGACTCGATAGAGCTTATCCGAAGACTCCGCCATCCTCCCCTA	37	1	226595578	CGGAGCGAGTCCTTGGGGATGCTCTCGCTGCATTTCTTGCAAGAGGCGCG	1	143962892	R					PARP1	NM_001618	1stExon	chr1:226595333-226595939	Island	PARP1;PARP1	ENSMMUT00000045402;ENSMMUT00000030705	1stExon;1stExon	Island	0:50
cg04960271	cg04960271	64613412	ATCCRAAACRAATCCTTAAAAATACTCTCRCTACATTTCTTACAAAAAAC			II			CCATGATGGCCATCCGGAGCGAGTCCTTGGGGATGCTCTCGCTGCATTTCTTGCAAGAGG[CG]CGCCCGCTCTTGGCGTACTCGACTCGATAGAGCTTATCCGAAGACTCCGCCATCCTCCCC	37	1	226595576	TCCGGAGCGAGTCCTTGGGGATGCTCTCGCTGCATTTCTTGCAAGAGGCG	1	143962894	R				TRUE	PARP1	NM_001618	1stExon	chr1:226595333-226595939	Island	PARP1;PARP1	ENSMMUT00000045402;ENSMMUT00000030705	1stExon;1stExon	Island	0:50
cg07113065	cg07113065	10734446	AAAAACTCACTCCAAATAACCATCATAATACAAATACAAACCACTATACA	56607389	AAAAACTCGCTCCGAATAACCATCATAATACAAATACGAACCGCTATACG	I	A	Red	CCCTCCCCCAGCCTTCCCGGACACAGTTAACCCGGGGCGCCGCGTCCCCGCCCCGCCGCC[CG]CACAGCGGCCCGCACCTGCACCATGATGGCCATCCGGAGCGAGTCCTTGGGGATGCTCTC	37	1	226595494	AAGGACTCGCTCCGGATGGCCATCATGGTGCAGGTGCGGGCCGCTGTGCG	1	143962976	F					PARP1	NM_001618	Body	chr1:226595333-226595939	Island	PARP1;PARP1	ENSMMUT00000045402;ENSMMUT00000030705	Body;Body	Island	0:50
cg26199493	cg26199493	72721391	CAACTAAAAAACTATTCTACTCAACTATTTCATCCATTCRACACTAAATC			II			ATTTAGGCCGACAGCTAAAGAACTGTTCTGCTCAGCTGTTTCATCCATTCGACACTAGAT[CG]TGCAGTGGGCTGGAAGAGAATTAGAAAACGAGTAACAGGAGGCTTCGAGAGGATACAGAA	37	1	226497589	AGCTAAAGAACTGTTCTGCTCAGCTGTTTCATCCATTCGACACTAGATCG	1	144063140	R				TRUE	LIN9	NM_173083	TSS1500	chr1:226496361-226497501	S_Shore	LIN9	ENSMMUT00000022514	TSS200		0:50
cg17985912	cg17985912	73698480	ATTTAAACCRACAACTAAAAAACTATTCTACTCAACTATTTCATCCATTC			II			TGAAGTTGGTCATTTAGGCCGACAGCTAAAGAACTGTTCTGCTCAGCTGTTTCATCCATT[CG]ACACTAGATCGTGCAGTGGGCTGGAAGAGAATTAGAAAACGAGTAACAGGAGGCTTCGAG	37	1	226497578	TTTAGGCCGACAGCTAAAGAACTGTTCTGCTCAGCTGTTTCATCCATTCG	1	144063151	R					LIN9	NM_173083	TSS1500	chr1:226496361-226497501	S_Shore	LIN9	ENSMMUT00000022514	TSS200		0:50
cg02414175	cg02414175	21636319	TTCTTTAACTATCRACCTAAATAACCAACTTCATAACCTCTCAAAATCTC			II			CTCGCGATCCGGGCACGCCTTTCCCGAATGTTGGAAGCTGAGCTGCGTGCAGCCGGGGAG[CG]AGACCTTGAGAGGTCATGAAGTTGGTCATTTAGGCCGACAGCTAAAGAACTGTTCTGCTC	37	1	226497500	TCTTTAGCTGTCGGCCTAAATGACCAACTTCATGACCTCTCAAGGTCTCG	1	144063229	F	rs76937571				LIN9	NM_173083	TSS1500	chr1:226496361-226497501	Island	LIN9	ENSMMUT00000022514	TSS200		0:50
cg22440951	cg22440951	27716364	CAAATAACACCAACAAAAACTAAATAAAAATTTCATTATTCCAACTACAC			II			TTAGGTTATTTGGTGTTGGAAGCCTATATAAAGGAAAAGAACTTCTCAAAAACAATGTCC[CG]TGCAGTTGGAATAATGAAATCTTTACTCAGTCTCTGTTGGTGTTATTTGCTGCAAAGGCA	37	1	226420174	AAATAACACCAACAGAGACTGAGTAAAGATTTCATTATTCCAACTGCACG	1	144152234	F					LIN9	NM_173083	3'UTR			LIN9;LIN9	ENSMMUT00000022514;ENSMMUT00000045397	3'UTR;3'UTR		0:50
cg11238820	cg11238820	22668450	TACCACCCCTACTATATACTAAACCCTATACCAAATTAATCAAACAACCC			II			TTCACCCCCCTCCCCGCTTGGATTCAGGATGTGTTAGGGAGGCTTGCAGAAGACAGGGGC[CG]GGCTGTTTGACCAACCTGGTACAGGGTCTAGCACATAGCAGGGGTGGTAAATAAATAGCT	37	1	226410871	ACCACCCCTGCTATGTGCTAGACCCTGTACCAGGTTGGTCAAACAGCCCG	1	144161603	F					MIXL1	NM_031944	TSS1500	chr1:226411007-226411880	N_Shore	MIXL1	ENSMMUT00000007229	TSS1500	S_Shore	0:50
cg01939962	cg01939962	54680366	TAAAATCACAAAATTCTAAAAATCCTCTATTCCAATCTTCRAATCAAACC			II			AGTTATGATTATGGAGTCACAGAATTCTAGAAATCCTCTATTCCAGTCTTCGAATCAGGC[CG]CATATTGGAATCACCCGGGGAGCTTTAAAAATTCCTAATATTGGGGTCCCACCCGCCCCA	37	1	226398034	CGGCCTGATTCGAAGACTGGAATAGAGGATTTCTAGAATTCTGTGACTCC	1	144176078	F		rs79439788												0:50
cg26680428	cg26680428	17726306	ATATCAATTACTTAACAACAAAACCCRTACTAAACTCCATACCCRACTTC			II			TGGCCAACAGGATGTCAGTTACTTGACAGCAGGGCCCGTGCTGGGCTCCATGCCCGGCTT[CG]CCAGCGTCTGGCGCCGGGAGCGCAGGTGCTCCAAGAGTGTGTGTTCAATGAATTGTTACT	37	1	226322870	TGTCAGTTACTTGACAGCAGGGCCCGTGCTGGGCTCCATGCCCGGCTTCG	1	144256755	R														0:50
cg06437922	cg06437922	40799419	CCTCTCTTATACCCCATCTCCTAAAAAAAATCCTTTACTCCACTAAACTC			II			ACACCTTGGGTGCCTGGCCAGTGAGGGTGCTCCCTGCATGGCCTCCCGGTCTCTTCCAGT[CG]AGCCTAGTGGAGCAAAGGATCTCCCCTAGGAGATGGGGCACAAGAGAGGAAACAGGTAGG	37	1	226308360	CGAGCCTAGTGGAGCAAAGGATCTCCCCTAGGAGATGGGGCACAAGAGAG	1	144272169	R		rs77753462						chr1:226308959-226310476	N_Shore				S_Shore	0:50
cg06965961	cg06965961	44659408	CRCAAAAAAAACCTAATACRCRACCATCTACTAACCAATCTAAAACTAAC			II			AAGCTTGTTGGTGTGTAAGAGACCTCGGTGGCATCACTGTCAGCGCAGCCGAAGCCACCA[CG]CTAGCTCCAGACTGGTCAGCAGATGGCCGCGCACCAGGCCCTTCCTGCGGCCCGGGCGAC	37	1	226270741	CGCTAGCTCCAGACTGGTCAGCAGATGGCCGCGCACCAGGCCCTTCCTGC	1	144306300	R	rs4570386							chr1:226270723-226271841	Island				Island	0:50
cg15624314	cg15624314	21770350	CCCACAATTATTACTAAACTTCACCATCTTATCTCTCTTCTCTAATCACC			II			TTTGCTGCCTCCCCACAGTTGTTGCTAAGCTTCACCATCTTGTCTCTCTTCTCTGGTCAC[CG]ACCATATTTTTTCCCCCGTTTCTCTCTTCCCCATTTCAAAAAAGCAAGAATTTTTAAAAG	37	1	226251003	CGGTGACCAGAGAAGAGAGACAAGATGGTGAAGCTTAGCAACAACTGTGG	1	144336618	F					H3F3A;LOC440926	NM_002107;NR_002315	5'UTR;Body	chr1:226249457-226251457	Island	ENSMMUG00000031483;ENSMMUG00000031483	ENSMMUT00000045394;ENSMMUT00000023047	Body;Body	S_Shore	0:50
cg16724613	cg16724613	25791364	TCAAAAACTAAAAACTAAAACCCAAAAACAATAATTAAAAAACCCACACA	20799485	TCGAAAACTAAAAACTAAAACCCGAAAACGATAATTAAAAAACCCGCGCG	I	A	Red	TTTCTTCGGTGAAATCCCGCCCGCCGCCCCTTCCCCGGACCCCAAACCTTCACCATGACC[CG]CGCGGGCCTCTTAACTACCGCCCCCGGGCCCCAGCCCCCAGTTTTCGAGCGGGAAAGGGG	37	1	226250841	CGCGCGGGCCTCTTAACTACCGCCCCCGGGCCCCAGCCCCCAGTTTTCGA	1	144336780	R					H3F3A;LOC440926	NM_002107;NR_002315	5'UTR;Body	chr1:226249457-226251457	Island	ENSMMUG00000031483;ENSMMUG00000031483	ENSMMUT00000045394;ENSMMUT00000023047	Body;Body	Island	0:50
cg21789564	cg21789564	21612496	AAATAACCTCAATATCAACCATCTTTCAATTATATTCACAACCACCACCA	61620415	AAATAACCTCGATATCAACCATCTTTCAATTATATTCGCAACCGCCGCCG	I	C	Grn	GCGTGTGTTGGGGGATAGCCTCGGTGTCAGCCATCTTTCAATTGTGTTCGCAGCCGCCGC[CG]CGCCGCCGTCGCTCTCCAACGCCAGCGCCGCCTCTCGCTCGCCGAGCTCCAGCCGAAGGA	37	1	226250443	GGATAGCCTCGGTGTCAGCCATCTTTCAATTGTGTTCGCAGCCGCCGCCG	1	144337178	R					H3F3A;LOC440926;H3F3A	NM_002107;NR_002315;NM_002107	5'UTR;Body;1stExon	chr1:226249457-226251457	Island	ENSMMUG00000031483;ENSMMUG00000031483	ENSMMUT00000045394;ENSMMUT00000023047	5'UTR;5'UTR	Island	0:50
cg18947521	cg18947521	63810361	TATTAAAAAATAACCTCRATATCAACCATCTTTCAATTATATTCRCAACC			II			GGGGCGGCGTGTGTTGGGGGATAGCCTCGGTGTCAGCCATCTTTCAATTGTGTTCGCAGC[CG]CCGCCGCGCCGCCGTCGCTCTCCAACGCCAGCGCCGCCTCTCGCTCGCCGAGCTCCAGCC	37	1	226250437	GTTGGGGGATAGCCTCGGTGTCAGCCATCTTTCAATTGTGTTCGCAGCCG	1	144337184	R				TRUE	H3F3A;LOC440926;H3F3A	NM_002107;NR_002315;NM_002107	5'UTR;Body;1stExon	chr1:226249457-226251457	Island	ENSMMUG00000031483;ENSMMUG00000031483	ENSMMUT00000045394;ENSMMUT00000023047	5'UTR;5'UTR	Island	0:50
cg27530209	cg27530209	58790409	TACRAACACAATTAAAAAATAACTAACACCRAAACTATCCCCCAACACAC			II			GGGCCGAGCCTTCCCTCCATTGTGTGTGATTGGCTGGCGCGCGGCGCGGGGGCGGGGCGG[CG]TGTGTTGGGGGATAGCCTCGGTGTCAGCCATCTTTCAATTGTGTTCGCAGCCGCCGCCGC	37	1	226250384	GCGAACACAATTGAAAGATGGCTGACACCGAGGCTATCCCCCAACACACG	1	144337237	F					H3F3A;LOC440926	NM_002107;NR_002315	TSS200;TSS200	chr1:226249457-226251457	Island	ENSMMUG00000031483;ENSMMUG00000031483	ENSMMUT00000045394;ENSMMUT00000023047	TSS200;TSS200	Island	0:50
cg10632229	cg10632229	60778372	RACRTATATTAAAAAATAACCTCRATATCAACCATCTTTCAATTATATTC			II			GGGGGCGGGGCGGCGTGTGTTGGGGGATAGCCTCGGTGTCAGCCATCTTTCAATTGTGTT[CG]CAGCCGCCGCCGCGCCGCCGTCGCTCTCCAACGCCAGCGCCGCCTCTCGCTCGCCGAGCT	37	1	226250431	GCGTGTGTTGGGGGATAGCCTCGGTGTCAGCCATCTTTCAATTGTGTTCG	1	144337190	R					H3F3A;LOC440926;H3F3A	NM_002107;NR_002315;NM_002107	5'UTR;Body;1stExon	chr1:226249457-226251457	Island	ENSMMUG00000031483;ENSMMUG00000031483	ENSMMUT00000045394;ENSMMUT00000023047	5'UTR;TSS200	Island	0:50
cg10983539	cg10983539	67684464	CCCCATTAAAAAACRCTCCCCAACAAAAAACTAACAAATAAAAATCCAAC			II			GAGGCCGTCGGTCCGCCCCTCCCGCTGCCGCAGCGGCCAGGTCCGACAGCGGGCGCGGGA[CG]CTGGATTCCTATTTGCCAGCTTCCTGCTGGGGAGCGTTTTCCAATGGGGCGCGGCGACCC	37	1	226249816	CGCTGGATTCCTATTTGCCAGCTTCCTGCTGGGGAGCGTTTTCCAATGGG	1	144337805	R					LOC440926;H3F3A	NR_002315;NM_002107	TSS1500;TSS1500	chr1:226249457-226251457	Island	ENSMMUG00000031483;ENSMMUG00000031483	ENSMMUT00000045394;ENSMMUT00000023047	TSS1500;TSS1500	Island	0:50
cg19410789	cg19410789	15764508	TTAAAAAACRCTCCCCAACAAAAAACTAACAAATAAAAATCCAACRTCCC			II			GGAAGGAGGCCGTCGGTCCGCCCCTCCCGCTGCCGCAGCGGCCAGGTCCGACAGCGGGCG[CG]GGACGCTGGATTCCTATTTGCCAGCTTCCTGCTGGGGAGCGTTTTCCAATGGGGCGCGGC	37	1	226249811	TGGAAAACGCTCCCCAGCAGGAAGCTGGCAAATAGGAATCCAGCGTCCCG	1	144337810	F					LOC440926;H3F3A	NR_002315;NM_002107	TSS1500;TSS1500	chr1:226249457-226251457	Island	ENSMMUG00000031483;ENSMMUG00000031483	ENSMMUT00000045394;ENSMMUT00000023047	TSS1500;TSS1500	Island	0:50
cg04117530	cg04117530	26657304	ATAACTTTTATTCTACACCATAAAAACACACTCRAACAAATTTACATAAC			II			AAAACCCTACCATAACTTTTATTCTGCACCATGGAAACACACTCGGACAGATTTGCATAA[CG]TAACCTTAAGGCTCAGGGAATCCGAAAGAGTCCCTTAATATTTAACAGAATGAGATTATG	37	1	226187852	TAACTTTTATTCTGCACCATGGAAACACACTCGGACAGATTTGCATAACG	1	144400471	R					C1orf55	NM_152608	TSS1500	chr1:226186803-226187336	S_Shore	SDE2;SDE2	ENSMMUT00000024103;ENSMMUT00000045392	TSS1500;TSS1500	N_Shore	0:50
cg21278164	cg21278164	69668495	TAAAATCCRAAAAAACCCTACTAACCCTACTCTTATCCCCAAAAATAACC			II			GCCGCTGCTCCATGCCGAACACCAGCAGGTGTGTGCTGGCCTCCGACGCCAGGAACCTGC[CG]GCCACCTCTGGGGACAAGAGCAGGGTCAGCAGGGCCTCCCCGGACTCCAGCGGAGCTCTG	37	1	226127694	CGGCCACCTCTGGGGACAAGAGCAGGGTCAGCAGGGCCTCCCCGGACTCC	1	144456470	R					LEFTY2	NM_003240	Body	chr1:226127112-226127695	Island	ENSMMUG00000011435;ENSMMUG00000011435	ENSMMUT00000016009;ENSMMUT00000008117	Body;Body	Island	0:50
cg23091741	cg23091741	55736398	RAAAACAAAAAACRCACTTACTACTCAACCAAAATCTCATCTACCCCACC			II			CAACCCTCTACGAGGACAGAAGACGCACTTGCTGCTCAACCAGAGTCTCATCTACCCCAC[CG]GACGCAAACTCCCCTTTCATTCGCTCATGCTGGTGGGACGGAGGCCCCCTCGGGCCTCGG	37	1	226111643	CGGTGGGGTAGATGAGACTCTGGTTGAGCAGCAAGTGCGTCTTCTGTCCT	1	144472344	F					PYCR2	NM_013328	Body	chr1:226111642-226112552	Island	ENSMMUG00000011435;ENSMMUG00000011434;ENSMMUG00000011434;ENSMMUG00000011434;ENSMMUG00000011434;ENSMMUG00000011434	ENSMMUT00000008117;ENSMMUT00000045386;ENSMMUT00000016008;ENSMMUT00000045383;ENSMMUT00000045379;ENSMMUT00000016007	Body;Body;Body;Body;Body;Body	Island	0:50
cg03586437	cg03586437	23692360	CACATATACAAAAAACACCAAAATTTCACTTTATAACTTTTAAATAATCA	55657427	CGCATATACAAAAAACGCCGAAATTTCACTTTATAACTTTTAAATAATCG	I	A	Red	TGTCCCCTGTACCTGCGGCGGCGGCGTGTCTGGCGGGACCCAGCAGCGCGGGGCGTGTTC[CG]ACCACTTAAAAGTTACAAAGTGAAACTCCGGCGCCTCCTGCACATGCGCAGAGCTGCGGC	37	1	226070052	CGCATGTGCAGGAGGCGCCGGAGTTTCACTTTGTAACTTTTAAGTGGTCG	1	144513998	F					TMEM63A;TMEM63A	NM_014698;NM_014698	1stExon;5'UTR	chr1:226069605-226070898	Island				Island	0:50
cg04976319	cg04976319	13623310	TACAAAAAACRCCRAAATTTCACTTTATAACTTTTAAATAATCRAAACAC			II			CGCCCCCTGTCCCCTGTACCTGCGGCGGCGGCGTGTCTGGCGGGACCCAGCAGCGCGGGG[CG]TGTTCCGACCACTTAAAAGTTACAAAGTGAAACTCCGGCGCCTCCTGCACATGCGCAGAG	37	1	226070045	GCAGGAGGCGCCGGAGTTTCACTTTGTAACTTTTAAGTGGTCGGAACACG	1	144514005	F					TMEM63A;TMEM63A	NM_014698;NM_014698	1stExon;5'UTR	chr1:226069605-226070898	Island				Island	0:50
cg02254649	cg02254649	60808458	CTCAAATACTCTTCTTTCACCCAAAATTTCCCTTCCTAAATTTAATTTAC			II			TCTCGAACCCCTCCCCATCTCCCGGGTTTCGCTTGCAAAGGCTTGGGGGAGGGAGCCAGG[CG]CAAATTAAATTTAGGAAGGGAAATCCTGGGTGAAAGAAGAGCATTTGAGGAAAAATGAGA	37	1	225840109	TCAAATGCTCTTCTTTCACCCAGGATTTCCCTTCCTAAATTTAATTTGCG	1	144744289	F				TRUE	ENAH;ENAH	NM_001008493;NM_018212	Body;Body	chr1:225840270-225841795	N_Shore				S_Shore	0:50
cg23019037	cg23019037	50726458	TCACTTCCRATAACAAATATAAAACCTATAAAAAACCTATCACCCAACAC			II			GCCCTCCTCACTCACTTCCGGTGGCAGGTATGGAACCTATAGGGGGCCTGTCACCCAGCA[CG]TGCATCGGGGGCTGTCCCGGGGGTCAGGGGAGGGAGGCCAGCGGGCCGGCGGGGTCCGCC	37	1	224622598	CGTGCTGGGTGACAGGCCCCCTATAGGTTCCATACCTGCCACCGGAAGTG	1	146046015	F					WDR26;WDR26	NM_001115113;NM_025160	TSS1500;TSS1500	chr1:224622597-224622818	Island	WDR26;WDR26	ENSMMUT00000017121;ENSMMUT00000045356	TSS1500;TSS1500	Island	0:50
cg05047325	cg05047325	43683365	CAAATACTATCCTATTAACCTAATAACATCCTCATCTAACTAAAAAAACC			II			CCTAAGCCATTCAAGTGCTGTCCTATTAGCCTAATGACATCCTCATCTGACTGGGAGAGC[CG]CTTCTTCTTCTTGAGGCTGCTGCCCAGTTCTGGGGTGGCCAAGGAAGAGGAGGCGGCGGT	37	1	224621452	CGGCTCTCCCAGTCAGATGAGGATGTCATTAGGCTAATAGGACAGCACTT	1	146047198	F					WDR26;WDR26	NM_025160;NM_001115113	1stExon;1stExon	chr1:224621560-224622106	N_Shore	WDR26;WDR26	ENSMMUT00000017121;ENSMMUT00000045356	1stExon;5'UTR	S_Shore	0:50
cg04099562	cg04099562	63803413	TCTATACTAAAAATAACAAATTTACTATAATATAAATTCCAAACAATCAC			II			TTCCCTTTCTCTCTATACTAAAAATAGCAAATTTACTATGGTGTAGGTTCCAAACAGTCA[CG]AGTTATTTCCTCCTGCTGCTGTCAGCTTGCTTCTTGTCTCAGTAATATGTTCTGTTAGCA	37	1	224620034	CGTGACTGTTTGGAACCTACACCATAGTAAATTTGCTATTTTTAGTATAG	1	146048617	F					WDR26;WDR26	NM_025160;NM_001115113	Body;Body	chr1:224621560-224622106	N_Shore	WDR26;WDR26	ENSMMUT00000017121;ENSMMUT00000045356	Body;Body	S_Shelf	0:50
cg05226019	cg05226019	11807470	TTTTAAAAATTAAACAAAACTTAAACCAACTACCATTTAAAAAAAACTCC			II			GCTAATTTGCTTTTTAAAAATTAAACAAAACTTAGGCCAGCTGCCATTTAAGAAGGGCTC[CG]GGGCCTCCAGACTCGGTGTGACCGTAGCCGTGCCCGGTGCTCCCCTCGCGGAGGCGTTAG	37	1	224370586	TTTAAAAATTAAACAAAACTTAGGCCAGCTGCCATTTAAGAAGGGCTCCG	1	146313053	R					DEGS1;DEGS1	NM_144780;NM_003676	TSS1500;TSS1500	chr1:224370585-224371755	Island	DEGS1	ENSMMUT00000003410	TSS1500	Island	0:50
cg17063018	cg17063018	21785301	ACATAAAACTAAAAATATTCTCRATAACTACRATAAACAACRCCACAAAC			II			CGGGGTCCCAGGCGCTCCCAGCCCCCGCGCTGGCTCCGGACCAGCTGCCTCAAAACAACA[CG]CTTGTGGCGCTGCCCATCGTAGCCATCGAGAACATCCTCAGCTTTATGTCCTACGACGAA	37	1	224302019	CGCTTGTGGCGCTGCCCATCGTAGCCATCGAGAACATCCTCAGCTTTATG	1	146373024	R	rs73124414			TRUE	FBXO28;FBXO28	NM_001136115;NM_015176	1stExon;1stExon	chr1:224301835-224302472	Island	FBXO28	ENSMMUT00000000972	1stExon	Island	0:50
cg09318521	cg09318521	39737501	TAACTACRATAAACAACRCCACAAACRTATTATTTTAAAACAACTAATCC			II			CGCCCGCGCCACAGCACCCGCAGCCGGGGTCCCAGGCGCTCCCAGCCCCCGCGCTGGCTC[CG]GACCAGCTGCCTCAAAACAACACGCTTGTGGCGCTGCCCATCGTAGCCATCGAGAACATC	37	1	224301995	GGCTACGATGGGCAGCGCCACAAGCGTGTTGTTTTGAGGCAGCTGGTCCG	1	146373048	F					FBXO28;FBXO28	NM_001136115;NM_015176	1stExon;1stExon	chr1:224301835-224302472	Island	FBXO28	ENSMMUT00000000972	1stExon	Island	0:50
cg03228407	cg03228407	56692314	AAAAAAACTAAATAACATCCCAAACTATAACATTAACCCAATACAAATTC			II			CAGGTTATTCTGAAGAAGCTGGATGGCATCCCAGACTGTGACATTAGCCCAGTGCAGATT[CG]CAAATGCACAGAGAAGTTTCTTTGCTTCATGAAAGGACATTTTGATAACCTTTTTAGCAA	37	17	5392363	AAGAAGCTGGATGGCATCCCAGACTGTGACATTAGCCCAGTGCAGATTCG	1	146464716	F					MIS12	NM_024039	Body	chr17:5389390-5390283	S_Shelf					0:50
cg26221105	cg26221105	50759440	AAACTACACACACATCAAAACTATAAACCACAACCAATAATCCAAACCAC			II			TTTTAGGGCCTCCCTTCTGGCAGATAGGGCAGGGAGAAGGGAAAGGAAAGGCCTGGGACA[CG]TGGTTTGGATCACTGGCTGTGGCTCACAGTTCTGATGTGTGTGCAGTTTAGGGAAGGAGG	37	1	223914343	CGTGGTTTGGATCACTGGCTGTGGCTCACAGTTCTGATGTGTGTGCAGTT	1	146604033	R	rs76380349				CAPN2;CAPN2	NM_001748;NM_001146068	Body;Body			CAPN2	ENSMMUT00000015571	Body		0:50
cg11147878	cg11147878	18700499	TAACACCACCACATCTCTATTCTAAATATTATTCTCCTACAATAAAAAAC			II			ACAGGTGTGCAGATCATGGTGAAATACAGTATAGGATAAAAATGGAATGTTTAATTCAAA[CG]TCCTTTATTGCAGGAGAACAACATTTAGAACAGAGATGTGGTGGTGCTAGTTGAGGAACA	37	1	223408268	CGTCCTTTATTGCAGGAGAACAACATTTAGAACAGAGATGTGGTGGTGCT	1	147019911	R					SUSD4;SUSD4	NM_017982;NM_001037175	Body;3'UTR			SUSD4;SUSD4;SUSD4;SUSD4;SUSD4	ENSMMUT00000045339;ENSMMUT00000017801;ENSMMUT00000017799;ENSMMUT00000045331;ENSMMUT00000045332	Body;3'UTR;Body;Body;Body		0:50
cg02096552	cg02096552	46803479	ATTCCATAATATCTCCCCTCCAAATAAAATAAATACCACTCTAAAATATC			II			AATAAATGAATAATTTATAAACCTTTTTCTTTCCTTTTTTTTTTCATATCACCAGGTGAC[CG]ATATTCCAGAGTGGTATTTACTTCATCTGGAGGGGAGACATTATGGAATTTACCTGCAAT	37	1	223168232	TTCCATAATGTCTCCCCTCCAGATGAAGTAAATACCACTCTGGAATATCG	1	147264613	F					DISP1	NM_032890	Body			DISP1	ENSMMUT00000008224	Body		0:50
cg10942056	cg10942056	74694350	CCTACCAACTCATTACTTTCTACTATACTATAATCCTACAATCAATTACC			II			GTGGAGCTGCGCCTGCCAACTCATTGCTTTCTGCTGTGCTGTGATCCTGCAGTCAGTTGC[CG]CTGTTGCTACTGCAATCATTTGCACCAAACTGAGCCAGAGAAGTTCCCTCTTTTAACATA	37	1	223101848	CGGCAACTGACTGCAGGATCACAGCACAGCAGAAAGCAATGAGTTGGCAG	1	147328845	F				TRUE	DISP1;DISP1	NM_032890;NM_032890	1stExon;5'UTR			DISP1	ENSMMUT00000008224	5'UTR		0:50
cg13952483	cg13952483	60802338	TACCTAATTCAAAACAATCTACATATACTTATCATTCAATCTATCCTACC			II			AGCCCCTAACATGCCTAATTCAAAGCAATCTGCATGTGCTTGTCATTCAGTCTGTCCTGC[CG]CTCTGTGGAGCTGCGCCTGCCAACTCATTGCTTTCTGCTGTGCTGTGATCCTGCAGTCAG	37	1	223101782	CGGCAGGACAGACTGAATGACAAGCACATGCAGATTGCTTTGAATTAGGC	1	147328911	F		rs75842876			DISP1;DISP1	NM_032890;NM_032890	1stExon;5'UTR			DISP1	ENSMMUT00000008224	5'UTR		0:50
cg13855472	cg13855472	57681320	TATAAAAAACCAATACTATCAACCCAAAAAAAATAACCAAACAACAACCA	43802341	TATAAAAAACCGATACTATCAACCCGAAAAAAATAACCAAACAACGACCG	I	A	Red	TGCCCCGCATCTCCATTGGTCATTGGAGAGCTTATAATACAAGCTAAACTGGGGTTCGTT[CG]GCCGTTGTCTGGCCACCTCTCCCGGGTTGACAGTATCGGCTTTCCACAAAAATGCCTGTT	37	1	222886563	CGGCCGTTGTCTGGCCACCTCTCCCGGGTTGACAGTATCGGCTTTCCACA	1	147558093	R	rs3748631				C1orf58;AIDA	NM_144695;NM_022831	5'UTR;TSS1500	chr1:222885326-222886230	S_Shore	BROX	ENSMMUT00000021067	Body	N_Shore	0:50
cg12700102	cg12700102	37809498	TAAAACCRCAAAATTTAACTATAACRACAAATAAACTTAAACRACTCCTC			II			GGCCTGGCCCCGACATTAACAGGGCCAGGAGGAACCGCTACGGCCACCACCGCCACCCGC[CG]AGGAGCCGCCCAAGCCCATTTGCCGCCACAGCCAAACTTTGCGGCTCCAAAGCGACCGCC	37	1	222885791	GGAGCCGCAAAGTTTGGCTGTGGCGGCAAATGGGCTTGGGCGGCTCCTCG	1	147558865	F	rs28583556				AIDA;C1orf58;AIDA	NM_022831;NM_144695;NM_022831	1stExon;TSS200;5'UTR	chr1:222885326-222886230	Island	BROX	ENSMMUT00000021067	TSS200	Island	0:50
cg04108127	cg04108127	37777331	AATTTAACTATAACAACAAATAAACTTAAACAACTCCTCAACAAATAACA	26604472	AATTTAACTATAACGACAAATAAACTTAAACGACTCCTCGACGAATAACG	I	A	Red	ATCCTCCCCCGGCCTGGCCCCGACATTAACAGGGCCAGGAGGAACCGCTACGGCCACCAC[CG]CCACCCGCCGAGGAGCCGCCCAAGCCCATTTGCCGCCACAGCCAAACTTTGCGGCTCCAA	37	1	222885781	CGCCACCCGCCGAGGAGCCGCCCAAGCCCATTTGCCGCCACAGCCAAACT	1	147558875	R	rs28583556				AIDA;C1orf58;AIDA	NM_022831;NM_144695;NM_022831	1stExon;TSS200;5'UTR	chr1:222885326-222886230	Island	BROX	ENSMMUT00000021067	TSS200	Island	0:50
cg11138318	cg11138318	61634433	ACAAATAAACTTAAACAACTCCTCAACAAATAACAATAATAACCATAACA	47777350	ACAAATAAACTTAAACGACTCCTCGACGAATAACGATAATAACCGTAACG	I	A	Red	GGGTTCTAGGGCGCCATCCTCCCCCGGCCTGGCCCCGACATTAACAGGGCCAGGAGGAAC[CG]CTACGGCCACCACCGCCACCCGCCGAGGAGCCGCCCAAGCCCATTTGCCGCCACAGCCAA	37	1	222885766	CGCTACGGCCACCACCGCCACCCGCCGAGGAGCCGCCCAAGCCCATTTGC	1	147558890	R					AIDA;C1orf58;AIDA	NM_022831;NM_144695;NM_022831	1stExon;TSS200;5'UTR	chr1:222885326-222886230	Island	BROX	ENSMMUT00000021067	TSS200	Island	0:50
cg03395198	cg03395198	42789358	CCTCTTTCTAATAAACCATATTTTCAAAATTCCACCTCAATTTCATTTCA	28723474	CCTCTTTCTAATAAACCGTATTTTCAAAATTCCACCTCGATTTCGTTTCG	I	A	Red	AGGCAACCGAGCGAGGGGGTGGGTGGGACTCACAGCCTACCAAATAACAGTCCCAGAAAC[CG]AAACGAAATCGAGGTGGAATTCTGAAAACACGGCTCACCAGAAAGAGGGGTGGAGAAGGA	37	1	222884912	CCTCTTTCTGGTGAGCCGTGTTTTCAGAATTCCACCTCGATTTCGTTTCG	1	147559809	F					AIDA;C1orf58	NM_022831;NM_144695	Body;TSS1500	chr1:222885326-222886230	N_Shore	BROX	ENSMMUT00000021067	TSS1500	S_Shore	0:50
cg00089945	cg00089945	63719472	CTACTTATTCTTACTTAATTATTCCTCTAAATTAACTTTATATTCAACTC			II			TCAGGGTTTTCCTGCTTGTTCTTGCTTGATTGTTCCTCTGAGTTGACTTTATATTCAACT[CG]AAGAGAGACCTTTAAAGGTCTAAAAATGGTATTTTTTATCTACAGATACCATTTTTTCCC	37	1	222816858	CGAGTTGAATATAAAGTCAACTCAGAGGAACAATCAAGCAAGAACAAGCA	1	147628124	F					MIA3	NM_198551	Body	chr1:222817467-222817671	N_Shore	MIA3;MIA3;MIA3;MIA3;MIA3	ENSMMUT00000001453;ENSMMUT00000001457;ENSMMUT00000045326;ENSMMUT00000001454;ENSMMUT00000001455	Body;TSS1500;TSS1500;Body;Body	S_Shore	0:50
cg14985987	cg14985987	38633422	ACACCTACAAACCAAACAAAAACCAATAACCCATCATAATAAATTTCTCA	25642343	ACGCCTACGAACCGAACAAAAACCAATAACCCATCGTAATAAATTTCTCG	I	A	Red	GGGCGAGGGGTTGGCGGCTGGGCGAAGGGAGCATTCAAAAGCGGAGAATGTCACTTTACC[CG]AGAAATTCACTACGATGGGCCATTGGTTTCTGCTCGGCTCGCAGGCGCACTGCACGAGTG	37	1	222763457	GCGCCTGCGAGCCGAGCAGAAACCAATGGCCCATCGTAGTGAATTTCTCG	1	147690428	F					TAF1A;TAF1A	NM_005681;NM_139352	TSS1500;TSS1500	chr1:222763021-222763270	S_Shore				N_Shore	0:50
cg19756947	cg19756947	25788411	CACTATCACTTCCTAAATCACTTCCAAAAATCACTTCCAAAATCAAAACA	39729366	CACTATCACTTCCTAAATCACTTCCAAAAATCACTTCCGAAATCGAAACG	I	A	Red	TTAGGCAGCGCGCGGCCCGGCTCGTAACTCCTCCTGCTGCAGCAGGCGTATCGTTGGCCT[CG]CCTCGACCCCGGAAGTGACTTCTGGAAGTGACCCAGGAAGTGACAGTGAGCTGCCTCTCT	37	1	222763258	CGCCTCGACCCCGGAAGTGACTTCTGGAAGTGACCCAGGAAGTGACAGTG	1	147690613	R					TAF1A;TAF1A	NM_139352;NM_005681	TSS200;TSS200	chr1:222763021-222763270	Island	TAF1A	ENSMMUT00000011056	TSS1500	Island	0:50
cg09894814	cg09894814	51798376	ACCAAACTACTTAATTTTCATATATCTATAACTTACRTATTCTTTACATC			II			CGCTCCGTAGAGCCAAACTGCTTGATTTTCATATATCTATGACTTGCGTGTTCTTTACAT[CG]CCTGCTTTATTTTCAAACCTGTCAACAGGCCTCTGAAAAGGTTGCACACATGAGCAAAGG	37	1	222217065	CCAAACTGCTTGATTTTCATATATCTATGACTTGCGTGTTCTTTACATCG	1	148221454	R														0:50
cg06528231	cg06528231	10780378	RACCCCRACTAACTCTTTTAAATTTTTAATTAATTACCAATAACATCACC			II			TCATCTCTTTAAGGAGGGTTTATCCGAAGCTGCTCTGGGTCCTCGGTGTTAAAACACGGG[CG]GTGATGTCATTGGCAACCAATCAAAAACTTAAAAGAGCCAGCCGGGGCCGCGCGGAGCAG	37	1	221915654	GCCCCGGCTGGCTCTTTTAAGTTTTTGATTGGTTGCCAATGACATCACCG	1	148519578	F					DUSP10;DUSP10	NM_144729;NM_007207	TSS200;TSS200	chr1:221915474-221916804	Island	DUSP10;DUSP10	ENSMMUT00000006221;ENSMMUT00000006220	TSS1500;TSS1500	Island	0:50
cg27632268	cg27632268	17694330	ATAATTACTTTCTCTTTTACTACACTATAAATATAAAATTCTAAAAAAAC			II			CCAGCAGCAACATAGTTACTTTCTCTTTTGCTACACTGTAAATGTAAGGTTCTGAGGGGG[CG]GACTCGCCGCCGACCGACGGCGGGTTGGGCCAATAAGAATCCGGAGAAAGCCGACCGCTA	37	1	221915475	CGCCCCCTCAGAACCTTACATTTACAGTGTAGCAAAAGAGAAAGTAACTA	1	148519757	F					DUSP10;DUSP10	NM_144729;NM_007207	TSS200;TSS200	chr1:221915474-221916804	Island	DUSP10;DUSP10	ENSMMUT00000006221;ENSMMUT00000006220	TSS200;TSS200	Island	0:50
cg12744447	cg12744447	36698308	AACAACCTTAATTTCAATTTACTATCTCCCCAAAAATCTTACCATTCTAC			II			AGGCTGCCTGAAACAGCCTTAATTTCAATTTACTGTCTCCCCAAGGATCTTGCCATTCTG[CG]GAAAGTAGAAAACTCAATGGTCGTTTCTCCTCTCCGACCTCTCACCCCAGGCTCTCTCTG	37	1	221438146	CGCAGAATGGCAAGATCCTTGGGGAGACAGTAAATTGAAATTAAGGCTGT	1	149018552	F														0:50
cg16017414	cg16017414	42748449	ATAACATTTATTATATCAAAACCATTTTATATTTTATTTAAAACTCTAAC			II			CTAGGGAACATCTTGATGGCTATAATTACTGTCATGTTATGGGAACTTAAAAAAAAAAGG[CG]CCAGAGTTCCAAATAAAACATAAAATGGCTTTGATATAATAAATGTTACTATCATTGTTT	37	1	221203700	CGCCAGAGTTCCAAATAAAACATAAAATGGCTTTGATATAATAAATGTTA	1	149280541	R														0:50
cg09355008	cg09355008	15676368	RACCATAAAAATTTCATAATTCCTAATATATATCTAAAAAATCTCCCCTC			II			ATACTTTCTCCGGCCATGGAGATTTCATAATTCCTGGTGTATGTCTGGAAAATCTCCCCT[CG]TCGTGAGTCCAAACCAAATTAATGTCTTCCAGAATGACCTGAGGAATTAATGAGGTTTTT	37	1	221165593	CGAGGGGAGATTTTCCAGACATACACCAGGAATTATGAAATCTCCATGGC	1	149316695	F														0:50
cg14315054	cg14315054	41679440	ATTAACTTACCTAAAAACATACAATTAACAAATAAATTTAAAAATAACTC			II			AAGAGAGTTAAATTAACTTGCCTAAGGACATGCAGTTAGCAAGTGGATTTGGGAATAACT[CG]CATCTTCTCTGCACGGCCTAGATTACCTAAATCATCTGTAGCACACTGACTCGAGCATCA	37	1	221068730	TTAACTTGCCTAAGGACATGCAGTTAGCAAGTGGATTTGGGAATAACTCG	1	149416443	R								chr1:221068782-221069159	N_Shore				S_Shore	0:50
cg12405785	cg12405785	48678486	CTTAAAAAAAAACATACAAATAAACCAAACCCAAATACACAATAAAAACA	70771492	CTTAAAAAAAAACGTACGAATAAACCGAACCCAAATACGCGATAAAAACG	I	A	Red	GCACGCCGGCGTGGGGGATCTGGGGGCGGCCCCGGAGGGCCTGGCAGGGGCCTCGGCCGC[CG]CCCTCACCGCGCACTTGGGCTCGGTTCACCCGCACGCCTCTTTCCAAGCGGCGGCCAGAT	37	1	221053409	CTTGGAAAGAGGCGTGCGGGTGAACCGAGCCCAAGTGCGCGGTGAGGGCG	1	149431711	F					HLX	NM_021958	1stExon	chr1:221051966-221053673	Island	HLX;HLX	ENSMMUT00000028397;ENSMMUT00000003000	1stExon;TSS1500	Island	0:50
cg22888665	cg22888665	37787510	AAAAAAAAAACTCRTCTCTAAAAACTCCCAAAATTTTAACAAAAACTTTC			II			CCATTGGTCACGAGGATGACCAATGAGCGCTCGGATCGAGGTCCTACCCCGGGCCTGACT[CG]AAAGCTCCTGCCAAAACTTTGGGAGTTTTTAGAGACGAGTTTTTTTTTTTTTCTATTACT	37	1	221052729	AAAAAAAAACTCGTCTCTAAAAACTCCCAAAGTTTTGGCAGGAGCTTTCG	1	149432396	F	rs2738752				HLX	NM_021958	TSS200	chr1:221051966-221053673	Island	HLX	ENSMMUT00000028397	TSS1500	Island	0:50
cg19099796	cg19099796	55662466	TCRTCTCTAAAAACTCCCAAAATTTTAACAAAAACTTTCRAATCAAACCC			II			ACTCCCCGCTCCCATTGGTCACGAGGATGACCAATGAGCGCTCGGATCGAGGTCCTACCC[CG]GGCCTGACTCGAAAGCTCCTGCCAAAACTTTGGGAGTTTTTAGAGACGAGTTTTTTTTTT	37	1	221052718	CGGGCCTGACTCGAAAGCTCCTGCCAAAACTTTGGGAGTTTTTAGAGACG	1	149432407	R	rs2738752				HLX	NM_021958	TSS200	chr1:221051966-221053673	Island	HLX	ENSMMUT00000028397	TSS1500	Island	0:50
cg09580567	cg09580567	30660337	CTCCCAAAATTTTAACAAAAACTTTCRAATCAAACCCRAAATAAAACCTC			II			CTAATTCCCCTCCACTCCCCGCTCCCATTGGTCACGAGGATGACCAATGAGCGCTCGGAT[CG]AGGTCCTACCCCGGGCCTGACTCGAAAGCTCCTGCCAAAACTTTGGGAGTTTTTAGAGAC	37	1	221052705	CGAGGTCCTACCCCGGGCCTGACTCGAAAGCTCCTGCCAAAACTTTGGGA	1	149432420	R					HLX	NM_021958	TSS200	chr1:221051966-221053673	Island	HLX	ENSMMUT00000028397	TSS1500	Island	0:50
cg23616139	cg23616139	60701356	RAAAATCTACTCTTATAAACACTTACAAAACAACRAACCCCACRTAATCC			II			TTGAACCCCACGGAAATCTGCTCTTGTGGGCACTTGCAAAACAACGAACCCCACGTGATC[CG]GAGATGTGGTGGAGGGGTGAGGCTAACATTTCCTACAACCTCCTGCAAAGGATGGAAGCG	37	1	221051907	GAAATCTGCTCTTGTGGGCACTTGCAAAACAACGAACCCCACGTGATCCG	1	149433216	R					HLX	NM_021958	TSS1500	chr1:221051966-221053673	N_Shore	HLX	ENSMMUT00000028397	TSS1500	S_Shore	0:50
cg23647410	cg23647410	10610455	CTCACCAAAACCCTCAACCAACACCTCAATTACCCATATTATACTTATCA	36742506	CTCACCAAAACCCTCAACCAACGCCTCAATTACCCATATTATACTTATCG	I	C	Grn	TCCCACCGAAGGCTCACCAGAACCCTCAGCCAGCGCCTCAATTGCCCATGTTGTACTTGT[CG]CTCCTTTGCCTTCACCTTGACACAGAAAAACTGGTCTTAATACGTCTCTCGCCCCAGGTA	37	1	221051066	CTCACCAGAACCCTCAGCCAGCGCCTCAATTGCCCATGTTGTACTTGTCG	1	149434050	R								chr1:221051966-221053673	N_Shore				S_Shore	0:50
cg22616255	cg22616255	66765437	TAAAAATATAAATATACAACTACRACTTTCCCCTTTAATCTTTACTTTCC			II			ACCTCCCTGCCCGGCTCAGTAGCTCTGGGCCAGTTCATTTCGCCACAGCCCGGAGCCTCT[CG]GAAAGCAAAGATTAAAGGGGAAAGTCGCAGCTGTATATTTATATTTTCATTGCTAGAAGG	37	1	221049980	CGGAAAGCAAAGATTAAAGGGGAAAGTCGCAGCTGTATATTTATATTTTC	1	149435136	R								chr1:221050448-221050864	N_Shore				S_Shore	0:50
cg03224396	cg03224396	40669500	TCAATACCTCTAATACCTATTTTTACACTCRTATTTATCCRAAATCTAAC			II			ATAACAACATTCTTCTTGAAGTGCTGAACAATAGGCCTTTGGAGAGACTGTGATAAACCA[CG]TCAGACTCCGGACAAACACGAGTGTAAAAATAGGCATCAGAGGCATTGACACAGCCACCT	37	1	221017300	CAATGCCTCTGATGCCTATTTTTACACTCGTGTTTGTCCGGAGTCTGACG	1	149475645	F	rs75670844													0:50
cg20768915	cg20768915	15602311	RCTTATTAATCCRAAACCCAAAACRACCRAAAACAACTAAAAAACTCTTC			II			CAATTAAAGCCGCTTGTTAGTCCGAGGCCCAGGACGGCCGAGGACAGCTGGAGAGCTCTT[CG]TTGCAGGCAGCTCTGGTTAACATCAACCGGGAAAGCTCTTTGTAAACACATGAATAATTG	37	1	220992242	CTTGTTAGTCCGAGGCCCAGGACGGCCGAGGACAGCTGGAGAGCTCTTCG	1	149500859	R														0:50
cg02265318	cg02265318	14755426	TACAAAAAAATACCAATAAACAAAACAAAATACACAACCATAAAACTACA	54752471	TACAAAAAAATACCGATAAACGAAACGAAATACACGACCATAAAACTACG	I	C	Grn	CCTGTGAAATCCTGCAAGGGGGTGCCGGTGAGCGAGGCGGAGTGCACGGCCATGGGGCTG[CG]CAGCGGCAACCTGCGGGACAGGTACGGCCAAGCGCCGGCGCGGGGCAGCGCTGATCCGGC	37	1	220960539	CGCAGCCCCATGGCCGTGCACTCCGCCTCGCTCACCGGCACCCCCTTGCA	1	149572331	F				TRUE	MOSC1	NM_022746	1stExon	chr1:220960016-220960603	Island	MARC2	ENSMMUT00000021710	1stExon	Island	0:50
cg20386818	cg20386818	49626305	TTTACCAAATTTCTTATATTTATTCCACATCATTATACCTATAATATACC			II			GTTTTAAATATTTTGCCAGATTTCTTGTATTTATTCCACATCATTATGCCTATAATGTGC[CG]CTTTGTGATTGGGCATTTGCCTACTTTTCTTTCATAATTAGTGATATATGCGATGTAAAA	37	1	220836705	CGGCACATTATAGGCATAATGATGTGGAATAAATACAAGAAATCTGGCAA	1	149671340	F					MARK1	NM_018650	3'UTR			MARK1	ENSMMUT00000031358	3'UTR		0:50
cg14154859	cg14154859	73691318	ATATAACTTTTCAACATTTTACTATAACCCCAAAACCATAAATACTATTC			II			GTTTGTGTATGAGTTTATACTGCTGTGACACTCTTAGTAGGGATGAGTAGAAGAATTTCA[CG]AACAGCATCTATGGCCCTGGGGTTACAGCAAAATGTTGAAAAGCCACATGAAGCCAAGGG	37	1	220702826	TGTGGCTTTTCAACATTTTGCTGTAACCCCAGGGCCATAGATGCTGTTCG	1	149812295	F					MARK1	NM_018650	Body	chr1:220701507-220702348	S_Shore	MARK1	ENSMMUT00000031358	Body	N_Shore	0:50
cg07420190	cg07420190	16793427	ACACCATTACCAACAATAAACAAACAAAACACAAAAAATATAAATAACCA	62632407	ACGCCATTACCGACGATAAACGAACGAAACACGAAAAATATAAATAACCG	I	A	Red	ATGTCGGCCCGGACGCCATTGCCGACGGTGAACGAGCGGGACACGGAAAATGTGAGTAAC[CG]GAGCCTCCCTCGGGAGCAGTGGGGGCGAGACCCTCCTCTGATCCCCACTTCACCCGCGCT	37	1	220702225	ACGCCATTGCCGACGGTGAACGAGCGGGACACGGAAAATGTGAGTAACCG	1	149812893	R					MARK1	NM_018650	Body	chr1:220701507-220702348	Island	MARK1	ENSMMUT00000031358	Body	Island	0:50
cg13966159	cg13966159	70733505	CAAATAAAAATAAAACCACCAAAAACTCTTAAACAACCATAAACTCTACA	24629301	CGAATAAAAATAAAACCACCAAAAACTCTTAAACGACCGTAAACTCTACG	I	A	Red	AAAAACCAAACACGAATAAAAATAAAACCACCAGAGGCTCTTAGACGACCGTAAACTCTG[CG]GGTGGGGCACGAAACAAAAATAAACACAGGGACAGGCGGGCAAGAGAGCGCGGGAGGAGG	37	1	220701321	CGAATAAAAATAAAACCACCAGAGGCTCTTAGACGACCGTAAACTCTGCG	1	149813760	R					MARK1	NM_018650	TSS1500	chr1:220701507-220702348	N_Shore	MARK1	ENSMMUT00000031358	TSS1500	S_Shore	0:50
cg16257868	cg16257868	61673449	CAAAAATCAAATTTTAAAAAAATTAATTACTCTTCCAAAAATTAACCCCA	70810450	CAAAAATCGAATTTTAAAAAAATTAATTACTCTTCCGAAAATTAACCCCG	I	T	Red	GACCGTATCCTGCAAGAGTCGGATTTTGAAAAGATTAATTGCTCTTCCGGAGATTAGCCC[CG]TCAAGGCTGGCTTTAAATGCTCCTACTATAGATTCCCATAGTACTACGCAAGCCCAATAT	37	1	220446207	CGGGGCTAATCTCCGGAAGAGCAATTAATCTTTTCAAAATCCGACTCTTG	1	150090082	F		rs76858317			RAB3GAP2	NM_012414	TSS1500	chr1:220445480-220445933	S_Shore	RAB3GAP2;RAB3GAP2;RAB3GAP2	ENSMMUT00000045297;ENSMMUT00000010901;ENSMMUT00000010907	TSS1500;TSS1500;TSS1500	N_Shore	0:50
cg12054080	cg12054080	33678339	TTCATTCATTCTAACTTTTAACCAAAAATATTCTAATTAAACTTATCCRC			II			GCATGAACCCTTTCATTCATTCTGGCTTTTAGCCAGAGGTGTTCTAATTGGACTTGTCCG[CG]CAGCCCTTTGACTTATTCAGTCTTATTGGTCCCCTACTATTGGCACGATCCTGATGTTTC	37	1	220446043	CGCGGACAAGTCCAATTAGAACACCTCTGGCTAAAAGCCAGAATGAATGA	1	150090250	F				TRUE	RAB3GAP2	NM_012414	TSS1500	chr1:220445480-220445933	S_Shore	RAB3GAP2;RAB3GAP2;RAB3GAP2	ENSMMUT00000045297;ENSMMUT00000010901;ENSMMUT00000010907	TSS1500;TSS1500;TSS1500	N_Shore	0:50
cg27546195	cg27546195	41662322	CTTTCATTCATTCTAACTTTTAACCAAAAATATTCTAATTAAACTTATCC			II			AGGCATGAACCCTTTCATTCATTCTGGCTTTTAGCCAGAGGTGTTCTAATTGGACTTGTC[CG]CGCAGCCCTTTGACTTATTCAGTCTTATTGGTCCCCTACTATTGGCACGATCCTGATGTT	37	1	220446041	TTTCATTCATTCTGGCTTTTAGCCAGAGGTGTTCTAATTGGACTTGTCCG	1	150090252	R					RAB3GAP2	NM_012414	TSS200	chr1:220445480-220445933	S_Shore	RAB3GAP2;RAB3GAP2;RAB3GAP2	ENSMMUT00000045297;ENSMMUT00000010901;ENSMMUT00000010907	TSS1500;TSS1500;TSS1500	N_Shore	0:50
cg24463070	cg24463070	48720393	CCATAACCTACTCCATTATCCAATTCTACTACTTCCAAAACCTCCAAACC			II			CCCTCCGCAAGGCGCCGCTGAGGATCTCCTCCCGCAGGTGAGGAAAGAGGAAGTCCCGGG[CG]GCCTGGAGGTCCTGGAAGTAGCAGAACTGGACAATGGAGCAGGCCATGGCTCCAGGGAAC	37	1	220445631	CATGGCCTGCTCCATTGTCCAGTTCTGCTACTTCCAGGACCTCCAGGCCG	1	150090661	F					RAB3GAP2	NM_012414	1stExon	chr1:220445480-220445933	Island	RAB3GAP2;RAB3GAP2;RAB3GAP2	ENSMMUT00000045297;ENSMMUT00000010901;ENSMMUT00000010907	1stExon;1stExon;1stExon	Island	0:50
cg26881535	cg26881535	63710389	CATTTTTCTATTTTAATACCAATTCCTCCTCAAAATTATTTTCAAATACC			II			TTTTGATTCTTCATTTTTCTGTTTTGATGCCAGTTCCTCCTCAGGATTATTTTCAGGTGC[CG]ACAGCGGGGACTGCTTGCTGTTTTGGGTGTTATTCAGTGGCCTGGAGGCAGGATGAGGTA	37	1	220440947	CGGCACCTGAAAATAATCCTGAGGAGGAACTGGCATCAAAACAGAAAAAT	1	150095334	F					RAB3GAP2;AURKAPS1	NM_012414;NR_001587	Body;Body			RAB3GAP2;RAB3GAP2;RAB3GAP2	ENSMMUT00000045297;ENSMMUT00000010901;ENSMMUT00000010907	Body;Body;Body		0:50
cg13530946	cg13530946	60779384	RCCATTTAACTTAATAAATTTAACTATCATCTCTCCTAATTTCCTAAAAC			II			TATGGGAAGTCATTGATTTGGACTGAGCTCCTGCACTAGGCTGTTTACTTGTAAGGTCTG[CG]TTCCAGGAAATCAGGAGAGATGATAGCCAAATCCATTAAGCCAAATGGCGTCTGCTTTTC	37	1	220266799	CCATTTGGCTTAATGGATTTGGCTATCATCTCTCCTGATTTCCTGGAACG	1	150286678	F		rs77410361		TRUE	IARS2	NM_018060	TSS1500	chr1:220267314-220267934	N_Shore	IARS2	ENSMMUT00000010899	TSS1500	S_Shore	0:50
cg11581362	cg11581362	21672472	AATAACTACAACACAAAAACAAAACAAAAACTACAACAACATCAAATACA	17623409	AATAACTACGACGCAAAAACGAAACGAAAACTACGACGACGTCGAATACG	I	C	Grn	GCCTGGCTCGTGCCAGAACTACGGAGGACCCCGCGAAAGGAAGAAGATGCAACGTGTGCG[CG]TACCCGACGCCGCCGCAGCCTTCGCTCCGCCCCTGCGCCGCAGCTACTGCCGACACCGCG	37	1	220219823	AGTAGCTGCGGCGCAGGGGCGGAGCGAAGGCTGCGGCGGCGTCGGGTACG	1	150336353	F					EPRS;EPRS	NM_004446;NM_004446	1stExon;5'UTR	chr1:220219416-220219824	Island	EPRS;EPRS	ENSMMUT00000012189;ENSMMUT00000045292	TSS200;TSS200	Island	0:50
cg24933645	cg24933645	59707476	TAAAATTACCCAAATAACCAAAAACCAACTCCACCACAAAAAAAACAACA	72667407	TAAAATTACCCAAATAACCGAAAACCAACTCCGCCACGAAAAAAACGACG	I	A	Red	AGAGCAGCGCGATGGAGTTGCCCAGGTAGCCGGAGACCAGCTCCGCCACGAAGAAGGCGA[CG]GTGAGCACCAGCATGAAGAGCAGCCGGCACGTCTTGCCAGAGTAGCGGCCCATCTCGCCA	37	1	220101728	TGGAGTTGCCCAGGTAGCCGGAGACCAGCTCCGCCACGAAGAAGGCGACG	1	150458145	R					SLC30A10	NM_018713	1stExon	chr1:220101132-220102147	Island	SLC30A10;SLC30A10	ENSMMUT00000000816;ENSMMUT00000000819	1stExon;1stExon	Island	0:50
cg17721710	cg17721710	11780443	ACATATTAAAAAAATCAAAAAACAACACAATAAAATTACCCAAATAACCA	44662498	ACATATTAAAAAAATCGAAAAACAACGCGATAAAATTACCCAAATAACCG	I	A	Red	TCAGGTCGGAGAGCATGTTGAAGGAGTCGGAGAGCAGCGCGATGGAGTTGCCCAGGTAGC[CG]GAGACCAGCTCCGCCACGAAGAAGGCGACGGTGAGCACCAGCATGAAGAGCAGCCGGCAC	37	1	220101698	CGGCTACCTGGGCAACTCCATCGCGCTGCTCTCCGACTCCTTCAACATGC	1	150458175	F					SLC30A10	NM_018713	1stExon	chr1:220101132-220102147	Island	SLC30A10;SLC30A10	ENSMMUT00000000816;ENSMMUT00000000819	1stExon;1stExon	Island	0:50
cg14848594	cg14848594	64754349	TCCTAAAACTATTAATCAACRTAATAAAACTACTCATCTTCCAAAACTAC			II			GCTGCTGCCGCTGCTGCAGGCGGCGACTGCGTCCCCGGAGGCAGCACGCGAACCAGGCGG[CG]CAGTCCTGGAAGATGAGCAGCCCCACCACGTTGACCAACAGCCCCAGGACGCCGACGATG	37	1	220101371	CCTGGGGCTGTTGGTCAACGTGGTGGGGCTGCTCATCTTCCAGGACTGCG	1	150458502	F					SLC30A10	NM_018713	1stExon	chr1:220101132-220102147	Island	SLC30A10;SLC30A10	ENSMMUT00000000816;ENSMMUT00000000819	1stExon;1stExon	Island	0:50
cg05037033	cg05037033	53656385	TACTTTATATTAACAAACACCCAATATAAACTTAACACAATTAAACAAAC			II			CTGCAGCCTAGTGCTTTGTGTTAACAAACACCCAGTGTGAGCTTAACACAATTGGGCAGG[CG]CAGAGCTGGCCCCAGAATCTTCCTGGAGTAATGAGGGTCTCTCTTCCCCTCTGACCTTGC	37	1	219099343	CGCCTGCCCAATTGTGTTAAGCTCACACTGGGTGTTTGTTAACACAAAGC	1	151475981	F														0:50
cg24850334	cg24850334	17628327	TAAATACCAAAACATATCTTAAATTTATACAACTTAATAACATTTCCACC			II			TGCAGAGTGACTGAATGCCAAAGCATGTCTTGAGTTTATGCAACTTGGTGACATTTCCAC[CG]CTAAAACTGTTACTACAAACTTTATCTTGGAGAACTCATGATAGGTGGTGAAGTTGCTCC	37	1	218879437	CGGTGGAAATGTCACCAAGTTGCATAAACTCAAGACATGCTTTGGCATTC	1	151717500	F														0:50
cg20991819	cg20991819	16751402	ACCCCATAACTTAAATAATTACTAAACCAACCAAATATAACAAAAACCAC			II			TATCCCCTGTAGCCCCATAACTTGGATAGTTGCTGAGCCAGCCAGATATAACAAGAGCCA[CG]TGCTTTCTGGGGTTGGTTGTTTGGGATCAGCTACTTGCCTGTCAGTTTCACTGGTACCAC	37	1	218617769	CGTGGCTCTTGTTATATCTGGCTGGCTCAGCAACTATCCAAGTTATGGGG	1	151986021	F					TGFB2;TGFB2	NM_003238;NM_001135599	3'UTR;3'UTR							0:50
cg11976166	cg11976166	28718484	TAAACTAATCCATATCRAATATACTACAAATAAACAAACTAAACRCRACC			II			CACTTTTTTAAAAAATGCACTACTGTGTGCTGAGCGCTTTTCTGATCCTGCATCTGGTCA[CG]GTCGCGCTCAGCCTGTCTACCTGCAGCACACTCGATATGGACCAGTTCATGCGCAAGAGG	37	1	218520090	CGGTCGCGCTCAGCCTGTCTACCTGCAGCACACTCGATATGGACCAGTTC	1	152081407	R				TRUE	TGFB2;TGFB2	NM_001135599;NM_003238	1stExon;1stExon	chr1:218520287-218520506	N_Shore	TGFB2;TGFB2;TGFB2	ENSMMUT00000005778;ENSMMUT00000005779;ENSMMUT00000045286	1stExon;1stExon;1stExon	S_Shore	0:50
cg25851842	cg25851842	26708374	CATTTACAAACAACAACAACAACAACATAAAATAACCAAACAAATCAACA	56715426	CGTTTACAAACGACGACGACAACAACGTAAAATAACCAAACGAATCAACG	I	C	Grn	GGAGGCTGGAAGCGTTTGCAAGCGGCGGCGGCAGCAACGTGGAGTAACCAAGCGGGTCAG[CG]CGCGCCCGCCAGGGTGTAGGCCACGGAGCGCAGCTCCCAGAGCAGGATCCGCGCCGCCTC	37	1	218519232	CGTTTGCAAGCGGCGGCGGCAGCAACGTGGAGTAACCAAGCGGGTCAGCG	1	152082291	R					TGFB2;TGFB2	NM_003238;NM_001135599	TSS200;TSS200	chr1:218519057-218519674	Island	TGFB2;TGFB2;TGFB2	ENSMMUT00000005778;ENSMMUT00000005779;ENSMMUT00000045286	TSS1500;TSS1500;TSS1500	Island	0:50
cg16658719	cg16658719	28657393	ATCTATTTTAAAATAACAAATACCTACCTACCCTAAACRAACAATTCCAC			II			AGACAGAGAGGATCTATTTTAGGGTGGCAAGTGCCTACCTACCCTAAGCGAGCAATTCCA[CG]TTGGGGAGAAGCCAGCAGAGGTTGGGAAAGGGTGGGAGTCCAAGGGAGCCCCTGCGCAAC	37	1	218518963	CGTGGAATTGCTCGCTTAGGGTAGGTAGGCACTTGCCACCCTAAAATAGA	1	152082560	F				TRUE	TGFB2;TGFB2	NM_001135599;NM_003238	TSS1500;TSS1500	chr1:218519057-218519674	N_Shore	TGFB2;TGFB2;TGFB2	ENSMMUT00000005778;ENSMMUT00000005779;ENSMMUT00000045286	TSS1500;TSS1500;TSS1500	S_Shore	0:50
cg16899280	cg16899280	71658421	ATCTACCTTCAACAAAATAACRTACTAAAATTACAATCAAAAATCCTCTC			II			ACAGCGGTCCTCATTTCCACACTCCCTCAACGGTTCGGGGAGAGCTCGTGGTCTAAGTAA[CG]AGAGGACTTCTGACTGTAATCCTAGCACGTCACTTTGTTGAAGGCAGACACGTGGTTCAG	37	1	218518579	CGAGAGGACTTCTGACTGTAATCCTAGCACGTCACTTTGTTGAAGGCAGA	1	152082929	R					TGFB2;TGFB2	NM_001135599;NM_003238	TSS1500;TSS1500	chr1:218519057-218519674	N_Shore	TGFB2;TGFB2;TGFB2	ENSMMUT00000005778;ENSMMUT00000005779;ENSMMUT00000045286	TSS1500;TSS1500;TSS1500	S_Shore	0:50
cg02958843	cg02958843	29725348	ATAATAAATCCTAACTACAAAAATCCAACTCTACCACTTACTATAATCTC			II			TAGGTAAGAACATAGTGGATCCTGACTGCAAAAATCCAGCTCTACCACTTACTGTGGTCT[CG]AACAAAGTACTTAACTTCTTTGTACCTCAGTCTCCTCATCTGCCAGATATGGATAATAAG	37	1	218517419	CGAGACCACAGTAAGTGGTAGAGCTGGATTTTTGCAGTCAGGATCCACTA	1	152084080	F								chr1:218519057-218519674	N_Shore				S_Shore	0:50
cg02298059	cg02298059	29721363	CAAAAATTCCTCTAATTACCACCAAACACAACTATCAAATAACACTTCCA	67712509	CAAAAATTCCTCTAATTACCACCGAACGCAACTATCAAATAACGCTTCCG	I	A	Red	CGGCACTAAATGCAGAAGTTCCTCTGGTTGCCACCGGACGCAACTGTCAGGTGACGCTTC[CG]GCGCAGAAAAATGGCAGCCGCCGCTCCGGACTCACGTGTGAGTGAGGAAGAAAACCTGAA	37	1	218458647	CAGAAGTTCCTCTGGTTGCCACCGGACGCAACTGTCAGGTGACGCTTCCG	1	152140745	R					RRP15;RRP15	NM_016052;NM_016052	1stExon;5'UTR	chr1:218458019-218458684	Island				Island	0:50
cg24081688	cg24081688	41651402	TTATCCTTCAAAATTCRACTACCCTTAAAATAATTTATCAAACRACCCAC			II			GGAGCTTTGTCTTGTCCTTCAAAGTTCGGCTGCCCTTGAAGTGATTTGTCAGGCGGCCCA[CG]GGTGACAGGGAGGATGTGCAGCGGGGAGCGGGGGCGGGACATGCCGGGGGGAGCGGAGAG	37	1	218338779	TGTCCTTCAAAGTTCGGCTGCCCTTGAAGTGATTTGTCAGGCGGCCCACG	1	152262281	R								chr1:218337780-218339033	Island				Island	0:50
cg11537367	cg11537367	27734422	CTTTATCTTATCCTTCAAAATTCRACTACCCTTAAAATAATTTATCAAAC			II			ATATGCCGGAGCTTTGTCTTGTCCTTCAAAGTTCGGCTGCCCTTGAAGTGATTTGTCAGG[CG]GCCCACGGGTGACAGGGAGGATGTGCAGCGGGGAGCGGGGGCGGGACATGCCGGGGGGAG	37	1	218338772	TTTGTCTTGTCCTTCAAAGTTCGGCTGCCCTTGAAGTGATTTGTCAGGCG	1	152262288	R								chr1:218337780-218339033	Island				Island	0:50
cg03743008	cg03743008	41685466	AAAAACAAAACRAAATTCCTTTAACCTAACRAAATCTATAAAACTCCRCC			II			TCCCGCCGCGTCGCGGCCTCTCCGCACCCCACGTCCCGGGAGCCGACCGGGAGACTCTCA[CG]GCGGAGTTCCACAGACCTCGTTAGGTTAAAGGAACCTCGCCTTGCCCCCCACTAATCGGC	37	1	218338449	CGGCGGAGTTCCACAGACCTCGTTAGGTTAAAGGAACCTCGCCTTGCCCC	1	152262611	R								chr1:218337780-218339033	Island				Island	0:50
cg17164063	cg17164063	50745445	TACTAAACTCAACACCTTACTAAAACTATAATTCTTCACCRACTAAAACC			II			TAATGATATGTTGCTGGGCTCAGCACCTTGCTGAGGCTGTGATTCTTCACCGGCTGGGGC[CG]CATGATGGATCGCGGTAGGAAGCTGATGGTGCAATCACTCACCGGCCGTCAGCGACACCT	37	1	218330093	CGGCCCCAGCCGGTGAAGAATCACAGCCTCAGCAAGGTGCTGAGCCCAGC	1	152271346	F														0:50
cg27556492	cg27556492	44803344	ATTTATTAACTAAAATTAATCRCTATTTATCCTTCATTCACRTAAAAACC			II			TGCTGTCGACAAAATTGCAAGGGACTAGTTGAGTTGCTGGGGTTCATAATGCTGATAGAG[CG]GTTTCCACGTGAATGAAGGATAAACAGCGATTAATTTCAGCCAATAAATAATGGTTTGAG	37	1	218223075	TTTATTGGCTGAAATTAATCGCTGTTTATCCTTCATTCACGTGGAAACCG	1	152379317	F														0:50
cg07411229	cg07411229	62789452	ATCRACTTCCRAAAACTCATCTCAAAATACTAAACTACTCTTTAAAAATC			II			CCCGGGAGCCTGGCCTCGAAGCTCAGGCCCGTGAACAGACTCCAACTACAACAGCACCGG[CG]ACTTCCAAAGAGCAGTTCAGCATTTTGAGATGAGCTTCCGGAAGCCGACAGGCGGCGGAA	37	1	217804382	TCGGCTTCCGGAAGCTCATCTCAAAATGCTGAACTGCTCTTTGGAAGTCG	1	152789334	F				TRUE	GPATCH2;SPATA17;GPATCH2	NM_018040;NM_138796;NM_018040	1stExon;TSS1500;5'UTR	chr1:217804267-217804477	Island	SPATA17;GPATCH2;GPATCH2	ENSMMUT00000010075;ENSMMUT00000020959;ENSMMUT00000020958	TSS1500;5'UTR;5'UTR	Island	0:50
cg13930203	cg13930203	33640379	RACRACTTCCAAAAAACAATTCAACATTTTAAAATAAACTTCCRAAAACC			II			ACAACAGCACCGGCGACTTCCAAAGAGCAGTTCAGCATTTTGAGATGAGCTTCCGGAAGC[CG]ACAGGCGGCGGAAACCGGATGCCCGGAGCAACCATTAGTTCTCCGCGTTTACTGCTTTCC	37	1	217804429	CGGCTTCCGGAAGCTCATCTCAAAATGCTGAACTGCTCTTTGGAAGTCGC	1	152789287	F					GPATCH2;SPATA17	NM_018040;NM_138796	TSS200;TSS1500	chr1:217804267-217804477	Island	SPATA17;GPATCH2;GPATCH2	ENSMMUT00000010075;ENSMMUT00000020959;ENSMMUT00000020958	TSS1500;TSS200;TSS200	Island	0:50
cg13427149	cg13427149	39782440	RACTTCCRAAAACTCATCTCAAAATACTAAACTACTCTTTAAAAATCRCC			II			ACACCCGGGAGCCTGGCCTCGAAGCTCAGGCCCGTGAACAGACTCCAACTACAACAGCAC[CG]GCGACTTCCAAAGAGCAGTTCAGCATTTTGAGATGAGCTTCCGGAAGCCGACAGGCGGCG	37	1	217804379	CGGCGACTTCCAAAGAGCAGTTCAGCATTTTGAGATGAGCTTCCGGAAGC	1	152789337	R					GPATCH2;SPATA17;GPATCH2	NM_018040;NM_138796;NM_018040	1stExon;TSS1500;5'UTR	chr1:217804267-217804477	Island	SPATA17;GPATCH2;GPATCH2	ENSMMUT00000010075;ENSMMUT00000020959;ENSMMUT00000020958	TSS1500;5'UTR;5'UTR	Island	0:50
cg15011026	cg15011026	51746464	CTTTAACCTCTACATAACTTAAATTAACTCAAAAATCCCCTTACCATCTC			II			AGTCCTAATCCCTTTGGCCTCTGCATGGCTTGAATTGGCTCAGAGATCCCCTTGCCATCT[CG]TCCAAGGCCTGACCCAGGCGTCCAGCCCATATTCTGAAGCATTCGGTTTCCAATATTATT	37	1	217604611	TTTGGCCTCTGCATGGCTTGAATTGGCTCAGAGATCCCCTTGCCATCTCG	1	152988503	R					GPATCH2	NM_018040	Body			GPATCH2	ENSMMUT00000020958	Body		0:50
cg21962204	cg21962204	72674505	TTAATTTTTTTCAATAATTTCCAACTATTTCTAAATATAAAAAACAACTC			II			CATGAATTAAGCAAAGCATCGGAAAGTATTGACACATGAGACTAAAATAAATAAGAGAAA[CG]AGCTGCTCTTTATACCTAGAAATAGCTGGAAATTACTGAAAAAAATTAAAGTGCAGAGGT	37	1	217604232	CGAGCTGCTCTTTATACCTAGAAATAGCTGGAAATTACTGAAAAAAATTA	1	152988882	R	rs77361596				GPATCH2	NM_018040	3'UTR							0:50
cg27520776	cg27520776	74773343	TTAAACACCAAAAACATCATTATTAACTAATATCCAACAACTATCCCCCA	33801308	TTAAACACCGAAAACATCATTATTAACTAATATCCGACGACTATCCCCCG	I	C	Grn	CACCTTCTGTATCCTACAAAAGGGAGAAAAGAAAGGAGCGGGAGGAAGGCACAGTGGGGG[CG]GGGGACAGTCGTCGGACACTAGTTAACAATGATGCCTCCGGTGTTTAAATCATAGCTCAG	37	1	217311982	TTAAACACCGGAGGCATCATTGTTAACTAGTGTCCGACGACTGTCCCCCG	1	153280538	F	rs75691761				ESRRG	NM_001134285	TSS1500	chr1:217310749-217311178	S_Shore				N_Shore	0:50
cg24630419	cg24630419	58657347	TTCAAATCCATCACTAAAAAAAAAACCCTAATAATAACAATTATCTCCCA	65715442	TTCAAATCCATCACTAAAAAAAAAACCCTAATAATAACGATTATCTCCCG	I	C	Grn	GTGATAGATCTTTTCAGATCCATCACTGGAAGAAAAACCCTGGTGATAACGATTATCTCC[CG]CTCGCGCTATCTCGCCATCGCCCCAATTCATCTCCCTCTGGCTCTAGCCCCTTGGGGAGA	37	1	217311608	CGGGAGATAATCGTTATCACCAGGGTTTTTCTTCCAGTGATGGATCTGAA	1	153280912	F					ESRRG	NM_001134285	TSS1500	chr1:217311467-217311773	Island				N_Shore	0:50
cg22118524	cg22118524	71676454	RTTATCACCAAAATTTTTCTTCCAATAATAAATCTAAAAAAATCTATCAC			II			TGGCTGTCTGCAGCGCGAGGTTCACGTCTATTGTTTTATGCCTCCGGGAGAGCTACCCCG[CG]TGATAGATCTTTTCAGATCCATCACTGGAAGAAAAACCCTGGTGATAACGATTATCTCCC	37	1	217311547	TTATCACCAGGGTTTTTCTTCCAGTGATGGATCTGAAAAGATCTATCACG	1	153280973	F					ESRRG	NM_001134285	TSS1500	chr1:217311467-217311773	Island				N_Shore	0:50
cg12636169	cg12636169	23692395	AAACRAACAATAAATTATATTCAAAAATCTCAATCAAATAAATCCCATCC			II			CGCCCTCACCCCTGTCCCTGGACGCCCTTTTGCTGCACCCGCTCACATCTGCAGACCCAA[CG]GATGGGATCTACTTGACTGAGATTCCTGAACACAACTTACTGCCCGCCCTTCCCCTTTCC	37	1	217309970	CGGATGGGATCTACTTGACTGAGATTCCTGAACACAACTTACTGCCCGCC	1	153282583	R					ESRRG	NM_001134285	5'UTR	chr1:217310749-217311178	N_Shore				S_Shore	0:50
cg25614875	cg25614875	40795389	AAAAACCTACACACCRAAAATACAACTAAAAAATACAAATCAACAAATAC			II			GAATCGGCACCAAGACAGCGAGGAGCATCCACCCAGGGCCAGACACTCATGTTCGCGGCT[CG]CACTTGCTGACTTGCATCTCTCAGTTGCATTCCCGGTGTGTAGGCCTCTCACAACTGGAG	37	1	217263847	CGCACTTGCTGACTTGCATCTCTCAGTTGCATTCCCGGTGTGTAGGCCTC	1	153330451	R					ESRRG;ESRRG;ESRRG	NM_206594;NM_206595;NM_001134285	TSS1500;TSS1500;5'UTR	chr1:217262998-217263214	S_Shore				N_Shore	0:50
cg07312357	cg07312357	68640485	ACAAATACRAACCRCRAACATAAATATCTAACCCTAAATAAATACTCCTC			II			CTGAAAAACCATTTTCCCTTCTACCCACCGGGCCCAGGCAGAGAATCGGCACCAAGACAG[CG]AGGAGCATCCACCCAGGGCCAGACACTCATGTTCGCGGCTCGCACTTGCTGACTTGCATC	37	1	217263805	CAAGTGCGAGCCGCGAACATGAGTGTCTGGCCCTGGGTGGATGCTCCTCG	1	153330493	F					ESRRG;ESRRG;ESRRG	NM_206594;NM_206595;NM_001134285	TSS1500;TSS1500;5'UTR	chr1:217262998-217263214	S_Shore				N_Shore	0:50
cg24933127	cg24933127	28685337	TATACATATACRTATAATTTTTTTCCCCTTTAAATCCTACTACTCCTACC			II			GTGTATATATGTGTGCATATGCGTGTGATTTTTTTCCCCTTTAAATCCTGCTGCTCCTGC[CG]CCGCCGCAGCCGCTGCAAACGGAAAGCAAGCATGCGTTCATCTTTTGTCTTTCATTTTAC	37	1	217263507	GTGCATATGCGTGTGATTTTTTTCCCCTTTAAATCCTGCTGCTCCTGCCG	1	153330791	R					ESRRG;ESRRG;ESRRG	NM_206594;NM_206595;NM_001134285	TSS1500;TSS1500;5'UTR	chr1:217262998-217263214	S_Shore				N_Shore	0:50
cg22419039	cg22419039	43619462	TCATTAAAAAAACAAACAAACATCATAACRTCCTAAATCACAAAAAATAC			II			GGGCGCCCACGGCTAGCCGGAGCGCCAAGGCGCCTCCCTTTTCTCTTGGTAGCGTCGGTC[CG]CACTCCCTGTGACCCAGGACGTCATGATGCCTGTCTGTTTTCTCAATGATAACTTGGCAG	37	1	217263213	CATTGAGAAAACAGACAGGCATCATGACGTCCTGGGTCACAGGGAGTGCG	1	153331090	F					ESRRG;ESRRG;ESRRG	NM_206594;NM_206595;NM_001134285	TSS1500;TSS1500;5'UTR	chr1:217262998-217263214	Island				Island	0:50
cg03750606	cg03750606	74645418	TATAAAAATCTACAAAACCCCCATACAAAAACATTACACATCTTACACAC			II			GTTTCTTTGGCTATGAAAGTCTACAAAACCCCCATGCAGGAACATTGCACATCTTACACA[CG]CCTCCTTTAACTGGGCTCCCGCGACCTCGGCAGGCGAGGGGGTGCTGGCCGGCCCTCCGG	37	1	217262978	ATGAAAGTCTACAAAACCCCCATGCAGGAACATTGCACATCTTACACACG	1	153331325	R				TRUE	ESRRG;ESRRG;ESRRG	NM_206595;NM_001134285;NM_206594	TSS200;5'UTR;TSS200	chr1:217262998-217263214	N_Shore				S_Shore	0:50
cg16277607	cg16277607	60745468	TATAAACTTTCATAACCAAAAAAACCRACTTCRACTTCTTTAAAATCCCC			II			GGATTTGGACCAGTTACCTTGGCAGGGTCAGAACTGCAGCAGGTTAATCAGGTGAGTCGT[CG]GGGATTTTAAAGAAGCCGAAGCCGGTTTCTTTGGCTATGAAAGTCTACAAAACCCCCATG	37	1	217262892	CGGGGATTTTAAAGAAGCCGAAGCCGGTTTCTTTGGCTATGAAAGTCTAC	1	153331411	R					ESRRG;ESRRG;ESRRG;ESRRG;ESRRG	NM_206594;NM_206594;NM_206595;NM_001134285;NM_206595	1stExon;5'UTR;5'UTR;5'UTR;1stExon	chr1:217262998-217263214	N_Shore				S_Shore	0:50
cg23273333	cg23273333	58616489	ACCAATTACCTTAACAAAATCAAAACTACAACAAATTAATCAAATAAATC			II			TAAGGATTTGGACCAGTTACCTTGGCAGGGTCAGAACTGCAGCAGGTTAATCAGGTGAGT[CG]TCGGGGATTTTAAAGAAGCCGAAGCCGGTTTCTTTGGCTATGAAAGTCTACAAAACCCCC	37	1	217262889	CCAGTTACCTTGGCAGGGTCAGAACTGCAGCAGGTTAATCAGGTGAGTCG	1	153331414	R				TRUE	ESRRG;ESRRG;ESRRG;ESRRG;ESRRG	NM_206594;NM_206594;NM_206595;NM_001134285;NM_206595	1stExon;5'UTR;5'UTR;5'UTR;1stExon	chr1:217262998-217263214	N_Shore				S_Shore	0:50
cg00575003	cg00575003	46748420	ACRTACTTCCCTAACATAAACAAACCCATATAACAATTCACAACATAACC			II			AAACATAGCAAACGTGCTTCCCTAACATAAGCAGACCCATGTGGCAATTCACAACATAAC[CG]AGACAAGCACAATAAATAAACACATACATAATCATTCCACAGCACTGAGGCAGGCGGGGG	37	1	217261949	CGGTTATGTTGTGAATTGCCACATGGGTCTGCTTATGTTAGGGAAGCACG	1	153332356	F					ESRRG;ESRRG;ESRRG	NM_206594;NM_206595;NM_001134285	5'UTR;5'UTR;5'UTR	chr1:217262998-217263214	N_Shore				S_Shore	0:50
cg17011300	cg17011300	67725302	ACCTTTTAATTTCTAAAAAAATTATACAAAATAAATTAAACAACACACAC			II			CTCTCTTGGTAACCTTTTAATTTCTGGAAAAATTGTACAGAATAAATTGAGCAGCACACA[CG]GAAACCTAATCGATTGATCTGCTCTATTTTGTTAAAGCAACACCCATCACAAACTCCCCT	37	1	217260830	CCTTTTAATTTCTGGAAAAATTGTACAGAATAAATTGAGCAGCACACACG	1	153333477	R					ESRRG;ESRRG;ESRRG	NM_206594;NM_206595;NM_001134285	5'UTR;5'UTR;5'UTR	chr1:217262998-217263214	N_Shelf				S_Shelf	0:50
cg20320200	cg20320200	63652382	AAACAAATTCAAACTACATTACAATTAATACCAATAAAACTCCTTCTAAC			II			CACCGGTCTGCAAACAAATTCAGGCTGCATTACAATTAATGCCAGTGGAACTCCTTCTAA[CG]ACTTCCAGCTTGCTAATTTTTTACGCTAATAATAAAAAAAGGCATTGCTATGCAAGAACG	37	1	217030433	AACAAATTCAGGCTGCATTACAATTAATGCCAGTGGAACTCCTTCTAACG	1	153568294	R					ESRRG;ESRRG;ESRRG	NM_206594;NM_206595;NM_001134285	5'UTR;5'UTR;5'UTR							0:50
cg00804995	cg00804995	38758360	TCATCAATATCAACATCAAATAATACAATAACTCCACAATAAATCRTAAC			II			TTTCTGAGCAATCATCAATATCAGCATCAAGTGGTGCAGTGGCTCCACAATGAGTCGTGG[CG]GCAGAGTGAGCCCAGCATGCAAACATTTTGGCTAATTTAAAATCCTTGTGCAGCCGAATC	37	1	217010062	CGCCACGACTCATTGTGGAGCCACTGCACCACTTGATGCTGATATTGATG	1	153589451	F		rs79938739			ESRRG;ESRRG;ESRRG	NM_206594;NM_206595;NM_001134285	5'UTR;5'UTR;5'UTR							0:50
cg18868146	cg18868146	26751369	CAAATAAAATATTACRAATCCCTAATTCTTTTTCACCTTTCATTTCTTAC			II			ATTGTTACTCACAAATGGAGTATTACGGATCCCTGGTTCTTTTTCACCTTTCATTTCTTG[CG]ACTGATGTAACTTTTTGTATCAGTAGCAATAGAAACAGAAACTCAAAATATCTCAAGGCA	37	1	216939291	CGCAAGAAATGAAAGGTGAAAAAGAACCAGGGATCCGTAATACTCCATTT	1	153660750	F					ESRRG;ESRRG;ESRRG	NM_206594;NM_206595;NM_001134285	5'UTR;5'UTR;5'UTR							0:50
cg10108237	cg10108237	54758470	TATTAATATAAAATAAAACTTTACATATACAATCCCACCRACCCAACCRC			II			CGATTGGAGCTTATTAATATGAAGTAGGGCTTTACATATGCAGTCCCACCGGCCCAGCCG[CG]CAGCCGATTGGGGGGCCTCTGCCCAATCAGGAGGGAGGCGACGGGAGGCTGCACGGAGCG	37	1	216896863	CGCGGCTGGGCCGGTGGGACTGCATATGTAAAGCCCTACTTCATATTAAT	1	153701880	F					ESRRG;ESRRG;ESRRG;ESRRG;ESRRG	NM_206594;NM_206595;NR_024099;NM_001134285;NM_001438	5'UTR;5'UTR;TSS200;5'UTR;TSS200			ESRRG;ESRRG	ENSMMUT00000019881;ENSMMUT00000019882	TSS200;TSS1500		0:50
cg24700959	cg24700959	44714436	CTTATTAATATAAAATAAAACTTTACATATACAATCCCACCRACCCAACC			II			CCCGATTGGAGCTTATTAATATGAAGTAGGGCTTTACATATGCAGTCCCACCGGCCCAGC[CG]CGCAGCCGATTGGGGGGCCTCTGCCCAATCAGGAGGGAGGCGACGGGAGGCTGCACGGAG	37	1	216896861	TTATTAATATGAAGTAGGGCTTTACATATGCAGTCCCACCGGCCCAGCCG	1	153701882	R					ESRRG;ESRRG;ESRRG;ESRRG;ESRRG	NM_206594;NM_206595;NR_024099;NM_001134285;NM_001438	5'UTR;5'UTR;TSS200;5'UTR;TSS200			ESRRG;ESRRG	ENSMMUT00000019881;ENSMMUT00000019882	TSS200;TSS1500		0:50
cg22007666	cg22007666	55803379	CRATTAAAACTTATTAATATAAAATAAAACTTTACATATACAATCCCACC			II			ACTTAAAGCCCCGATTGGAGCTTATTAATATGAAGTAGGGCTTTACATATGCAGTCCCAC[CG]GCCCAGCCGCGCAGCCGATTGGGGGGCCTCTGCCCAATCAGGAGGGAGGCGACGGGAGGC	37	1	216896852	GATTGGAGCTTATTAATATGAAGTAGGGCTTTACATATGCAGTCCCACCG	1	153701891	R					ESRRG;ESRRG;ESRRG;ESRRG;ESRRG	NM_206594;NM_206595;NR_024099;NM_001134285;NM_001438	5'UTR;5'UTR;TSS200;5'UTR;TSS200			ESRRG;ESRRG	ENSMMUT00000019881;ENSMMUT00000019882	TSS200;TSS200		0:50
cg01833485	cg01833485	45777311	CAAATCAAATATAATAACAACTCAACAACTCCCCRCTACTTACTAACAAC			II			GGAAGGGCAATTCCCTGCAATCAGTGTTTAAGTGAATGTTTGTCCCAGTGTGCGACACCA[CG]CTGTCAGCAAGCAGCGGGGAGCTGTTGAGTTGTTACTACATTTGATTTGACTGCCAGTAG	37	1	216860692	CGCTGTCAGCAAGCAGCGGGGAGCTGTTGAGTTGTTACTACATTTGATTT	1	153738016	R					ESRRG;ESRRG;ESRRG;ESRRG;ESRRG	NM_206594;NM_001438;NM_206595;NM_001134285;NR_024099	5'UTR;Body;5'UTR;5'UTR;Body			ESRRG;ESRRG	ENSMMUT00000019881;ENSMMUT00000019882	Body;Body		0:50
cg23637314	cg23637314	36624454	AAAAAAATTAAACTAAATAAATATATCCAAAAAACAAAATACAACCTACA	26766320	AAAAAAATTAAACTAAATAAATATATCCGAAAAACAAAATACAACCTACG	I	T	Red	AATGCAGAATGATCAGCCTCACAGCGGGTCACAGGACACAACCGCCGCGCTCTGGTTGGA[CG]CAGGCTGCATCCTGTTTCCCGGACACATTTATTCAGCCCAATCTTTCCTGTCTGAACACA	37	1	216774226	CGCAGGCTGCATCCTGTTTCCCGGACACATTTATTCAGCCCAATCTTTCC	1	153828687	R					ESRRG;ESRRG;ESRRG;ESRRG;ESRRG	NM_206594;NM_206595;NM_001438;NM_001134285;NR_024099	Body;Body;Body;Body;Body	chr1:216774339-216774734	N_Shore	ESRRG	ENSMMUT00000019881	Body	S_Shore	0:50
cg06641021	cg06641021	31738451	AAACTAACCATATATTACAATACTATTAAATAACTAAATAATTCATACCC			II			TGCGGCATATTGAGCTGACCATATGTTACAGTGCTGTTGAATGGCTGAGTGATTCATGCC[CG]TCACATTCTAGTATATCAATTAAAGCTCCTTGAAGTCTGCATGATTTGTGTCTCTGTTAT	37	1	216356932	CGGGCATGAATCACTCAGCCATTCAACAGCACTGTAACATATGGTCAGCT	1	154243761	F		rs74619558			USH2A;USH2A	NM_007123;NM_206933	Body;Body			USH2A	ENSMMUT00000031859	Body		0:50
cg05699035	cg05699035	19708300	CATATCACTCTCCACCCAAAAAACAAACACTATAAATTTCATAAAAAACA	15676502	CGTATCACTCTCCACCCGAAAAACAAACACTATAAATTTCGTAAAAAACG	I	A	Red	TGGCGGCACCTGACTTGCTGGATCCTAAATCTGCCGCTCAGAACTCCAAACCGAGGCTCT[CG]TTTTCCACGAAACCCACAGTGCTTGCTTCCCGGGTGGAGAGTGACACGACCATTAATGTT	37	1	215259771	CGTGTCACTCTCCACCCGGGAAGCAAGCACTGTGGGTTTCGTGGAAAACG	1	155355749	F					KCNK2;KCNK2;KCNK2	NM_014217;NM_001017425;NM_001017424	Body;Body;Body	chr1:215256051-215256636	S_Shelf	ENSMMUG00000016931;ENSMMUG00000016931	ENSMMUT00000023786;ENSMMUT00000045273	1stExon;1stExon		0:50
cg05961348	cg05961348	42808321	CAAAATATTCCAAACCCATACCTCAAACAAATACAAAAACCCCRAACACC			II			TGGATTTGGAGGCAAACCCTTGCCAGATCCTCTCCACGCCGCTTCTCCCCCCTCTCCCGC[CG]GTGCCCGGGGTTTTTGCATCTGCCTGAGGTATGGGTTTGGAACACCTTGGGGGAGTTTCC	37	1	215256978	AAGGTGTTCCAAACCCATACCTCAGGCAGATGCAAAAACCCCGGGCACCG	1	155358610	F					KCNK2;KCNK2;KCNK2	NM_014217;NM_001017425;NM_001017424	Body;Body;Body	chr1:215256051-215256636	S_Shore					0:50
cg04976337	cg04976337	43783485	TTTTCAAAAAACATTTTAAATACTACATACCTCATACTTCCCAACRCCTC			II			CAAGTCCGTCTTTTTCAAAAAACATTTTGAATGCTGCATGCCTCATGCTTCCCAGCGCCT[CG]CGGGAGAGACCCGGCTATAGAGCAGGAGGTGAGACCCCCCCTCCGGTACCCCCACCCCTC	37	1	215256745	TTTCAAAAAACATTTTGAATGCTGCATGCCTCATGCTTCCCAGCGCCTCG	1	155358844	R					KCNK2;KCNK2;KCNK2	NM_014217;NM_001017424;NM_001017425	Body;Body;1stExon	chr1:215256051-215256636	S_Shore					0:50
cg11398511	cg11398511	58716359	AAAACTTTTTTTTACAAACACRCCATTATACTCACTTCTTATTCAAAAAC			II			CCCACCTTGTAAAACAAAGCCGGGGAAAATGCCTGCCCGTGCAGCTCGGAGCGCGCAGCC[CG]TCTCTGAATAAGAAGTGAGTACAATGGCGTGTTTGTAAAAAAAAGCTTCAAGTCCGTCTT	37	1	215256635	AAGCTTTTTTTTACAAACACGCCATTGTACTCACTTCTTATTCAGAGACG	1	155358954	F					KCNK2;KCNK2;KCNK2;KCNK2;KCNK2	NM_001017425;NM_014217;NM_001017424;NM_014217;NM_001017425	5'UTR;1stExon;Body;5'UTR;1stExon	chr1:215256051-215256636	Island					0:50
cg00848374	cg00848374	19743484	ATTTAATAATATTTTCATCAAAAATCATCATACTTTTAATCTTTAATACC			II			GCTTGTTAGTACAAGTGACTCTGTTTTGGAAATTACGGACAAGAAACCTTGGAGGAAGAA[CG]GCATTAAAGATCAAAAGCATGATGACTCCTGATGAAAACATCACCAAATGATGAACCCAC	37	1	215179216	CGGCATTAAAGATCAAAAGCATGATGACTCCTGATGAAAACATCACCAAA	1	155445770	R		rs78980985			KCNK2;KCNK2	NM_001017424;NM_001017424	1stExon;5'UTR							0:50
cg14989033	cg14989033	38623483	TTTCTTATCCRTAATTTCCAAAACAAAATCACTTATACTAACAAACCATC			II			TTTGTACAGGAAACTGATCTACAGGGTAACATTCACACACAAAAAGGAAACAGTATGGGA[CG]ATGGCTTGTTAGTACAAGTGACTCTGTTTTGGAAATTACGGACAAGAAACCTTGGAGGAA	37	1	215179151	TTCTTGTCCGTAATTTCCAAAACAGAGTCACTTGTACTAACAAGCCATCG	1	155445835	F					KCNK2;KCNK2	NM_001017424;NM_001017424	1stExon;5'UTR							0:50
cg02166981	cg02166981	23739405	TAAAAAACAAAAATTTCTTCCTTATAAATAAACATATCAAAATTACCAAC			II			CACAGTGCGTGGATGCTTCGTGTGTAAATGCTTGAGCCACAAACTTGTGAGAATAAGTGA[CG]CTGGCAACTTTGATATGCTCATTCATAAGGAAGAAACTTCTGTCTTTTAAATTCTCTGGA	37	1	215178907	CGCTGGCAACTTTGATATGCTCATTCATAAGGAAGAAACTTCTGTCTTTT	1	155446079	R	rs76740997				KCNK2;KCNK2	NM_001017424;NM_001017424	1stExon;5'UTR							0:50
cg13107973	cg13107973	35636301	TTTAAACTCATATACTTACTAAATACAATAACAAACCRACTTAACTTTCC			II			GAACGCAGCCAACGATTCATCTGTTTGCATTAATAGGTTCCAGCAATGGTTCTACAGGCA[CG]GAAAGCCAAGCCGGTTTGCCACTGCACTTAGCAAGCACATGAGCTTAAAAATAAACTTTT	37	1	215178658	CGGAAAGCCAAGCCGGTTTGCCACTGCACTTAGCAAGCACATGAGCTTAA	1	155446327	R					KCNK2	NM_001017424	TSS1500							0:50
cg20568108	cg20568108	36666492	CATCAATTAACCCAATTCTAAAATACTAATTTAAAACRATCTTAACTTCC			II			TAGTACTTTTCCATCAGTTGGCCCAATTCTAAGGTGCTAATTTAAAGCGATCTTAACTTC[CG]GACTCTAGCACCATTTATAGCGCTGCATTACTTGATGTCTTATATTATGGTAATATTTGG	37	1	215177441	ATCAGTTGGCCCAATTCTAAGGTGCTAATTTAAAGCGATCTTAACTTCCG	1	155447559	R					KCNK2	NM_001017424	TSS1500							0:50
cg11194108	cg11194108	73674362	AATAATACTTTTCCATCAATTAACCCAATTCTAAAATACTAATTTAAAAC			II			AATGCTCATGGAATAGTACTTTTCCATCAGTTGGCCCAATTCTAAGGTGCTAATTTAAAG[CG]ATCTTAACTTCCGGACTCTAGCACCATTTATAGCGCTGCATTACTTGATGTCTTATATTA	37	1	215177428	CGCTTTAAATTAGCACCTTAGAATTGGGCCAACTGATGGAAAAGTACTAT	1	155447572	F					KCNK2	NM_001017424	TSS1500							0:50
cg27589988	cg27589988	16781445	TCAACATCAACAACTTCTATAAAATATTATAAATTCTTAATAATTCCCCC			II			GCTTGCATGTCATTTTCCAATTTAAGTGAAATAATTACACCATGTTAGAGACATCCTTTT[CG]GGGGAATTACCAAGAATTCATAATATTTTATAGAAGTTGCTGATGTTGAAAATCTGCCTA	37	1	215147891	CGGGGGAATTACCAAGAATTCATAATATTTTATAGAAGTTGCTGATGTTG	1	155475816	R														0:50
cg15722631	cg15722631	36615438	ACTTTCCATAAATAATAATTTTCCATTAAATCCTAACCTTCCAAAACTAC			II			TTTTTCCTTCAACTTTCCATGGATGGTAATTTTCCATTAAGTCCTGACCTTCCAAGGCTG[CG]TCTTTTCAGTGTCCTGGACACACTCTGAGGGAGAAGTGAGCTTTCCTGGGATTTGATCTG	37	1	214835694	CGCAGCCTTGGAAGGTCAGGACTTAATGGAAAATTACCATCCATGGAAAG	1	155795617	F					CENPF	NM_016343	Body			CENPF	ENSMMUT00000021938	Body		0:50
cg26119331	cg26119331	64739451	TAAAAATTAAAAAATATCATTTTCCCAATTTATTCCATACCACAAAATCA	72647369	TAAAAATTAAAAAATATCGTTTTCCCGATTTATTCCATACCACAAAATCG	I	C	Grn	CAGCCTGTGTGCTGAGAGTTGGAAAATGTCGTTTTCCCGGTTTGTTCCATGCCACAGAAT[CG]CCCCACCCTGCCTGGGTAGGCACTGGGAGGGAACTTCCTTAGCACTTTCGGAGGTGGAGT	37	1	214725823	TGAGAGTTGGAAAATGTCGTTTTCCCGGTTTGTTCCATGCCACAGAATCG	1	155903433	R					PTPN14	NM_005401	TSS1500	chr1:214724104-214725056	S_Shore	PTPN14	ENSMMUT00000021936	TSS1500	N_Shore	0:50
cg22027686	cg22027686	64677352	ATAAAAACCAAAAACAAAAAACCAAATAAAACTCCCTAAAATAAAAAACA	53787350	ATAAAAACCGAAAACGAAAAACCGAATAAAACTCCCTAAAATAAAAAACG	I	T	Red	ATGTTTTAAAAGGTGGGGGCCGAGGACGGAGGACCGGATGAAACTCCCTGGAGTAAGAGA[CG]TGGAAGTGGAGAGAGCAAGGCGACCGCAGCCACCCCAACCCTGGGCTGCTCCCGCCGTTG	37	1	214725401	GTGGGGGCCGAGGACGGAGGACCGGATGAAACTCCCTGGAGTAAGAGACG	1	155903855	R		rs7550442			PTPN14	NM_005401	TSS1500	chr1:214725192-214725528	Island	PTPN14	ENSMMUT00000021936	TSS1500	Island	0:50
cg07502168	cg07502168	21634326	CCAAAAAATACCAAACTACAAAAACTCCTTCTACAAACCCAAAAAAATCA	58763427	CCGAAAAATACCGAACTACAAAAACTCCTTCTACAAACCCGAAAAAATCG	I	C	Grn	CAGCGCTGGAATCCGAGGAATGCCGGGCTGCAGGAGCTCCTTCTGCAGGCCCGGAGAAGT[CG]CACACTTTTAATGGGGTAGTTTTGGAAAATGTTTTAAAAGGTGGGGGCCGAGGACGGAGG	37	1	214725311	CCGAGGAATGCCGGGCTGCAGGAGCTCCTTCTGCAGGCCCGGAGAAGTCG	1	155903945	R					PTPN14	NM_005401	TSS1500	chr1:214725192-214725528	Island	PTPN14	ENSMMUT00000021936	TSS1500	Island	0:50
cg13403760	cg13403760	30687495	CAAAAAAAACTCCTACAACCCAACATTCCTCAAATTCCAACACTATAACA	37733508	CAAAAAAAACTCCTACAACCCGACATTCCTCGAATTCCAACGCTATAACG	I	T	Red	GCTGAAACGTGGAGCCCCAGCTCCCGAGCTCCCGAGCTGGAGGCGCGCCGTCCTTGGGGA[CG]TCACAGCGCTGGAATCCGAGGAATGCCGGGCTGCAGGAGCTCCTTCTGCAGGCCCGGAGA	37	1	214725246	CAGAAGGAGCTCCTGCAGCCCGGCATTCCTCGGATTCCAGCGCTGTGACG	1	155904010	F					PTPN14	NM_005401	TSS1500	chr1:214725192-214725528	Island	PTPN14	ENSMMUT00000021936	TSS1500	Island	0:50
cg23073032	cg23073032	52792426	CCCTACAAATAACTTAAACAAACACTAACAACACCAACTTACAATTAACA	48688403	CCCTACAAATAACTTAAACAAACGCTAACAACGCCAACTTACGATTAACG	I	C	Grn	ATAACACCCCTGCGGCCCGGCCACCCCGCGCCCCAGGCTGCCCTGCCAGGCGTCCCGGGG[CG]CCAATCGCAAGTTGGCGTTGCCAGCGTCTGCCCAAGTCATCTGCAGGGCGCCCGGAGCGC	37	1	214724414	CCCTGCAGATGACTTGGGCAGACGCTGGCAACGCCAACTTGCGATTGGCG	1	155904843	F		rs12745587			PTPN14	NM_005401	5'UTR	chr1:214724104-214725056	Island	PTPN14	ENSMMUT00000021936	Body	Island	0:50
cg11753771	cg11753771	33760481	ATACTTTCCACCAACAACATACACTCAATAACATTACTATCCAACAAACA	20809364	ATACTTTCCACCGACAACGTACACTCGATAACATTACTATCCAACAAACG	I	A	Red	CATTCTTGCCCTGTGCTTTCCACCGACAGCGTGCACTCGATAACATTGCTGTCCAGCAGG[CG]AATCCGTGTGACAAAGCAGTTCTTGCTCAGGACGTTGTAGCGCCGTGTCCGGCGGAGCTT	37	1	214638070	CGCCTGCTGGACAGCAATGTTATCGAGTGCACGCTGTCGGTGGAAAGCAC	1	155990778	F					PTPN14	NM_005401	Body			PTPN14	ENSMMUT00000021936	Body		0:50
cg07031542	cg07031542	54761448	AAAAATAATATCAAAAATACCAAATATATTTCTCAATTATTTACCACACA	74745421	AAAAATAATATCGAAAATACCAAATATATTTCTCGATTATTTACCACACG	I	A	Red	GGGGGGGATTAAATGTTTACTTACTCAGTGCAGATTTTGTTTTGTTTGTAAAACTTGTGT[CG]TGTGGCAAACAACCGAGAAATATACTTGGCATTTTCGATATCATCCTTGGAAAAGAAGAG	37	1	214567074	CGTGTGGCAAACAACCGAGAAATATACTTGGCATTTTCGATATCATCCTT	1	156063990	R	rs57950654				PTPN14	NM_005401	Body			PTPN14	ENSMMUT00000021936	Body		0:50
cg24579424	cg24579424	34600441	TATACAAAAACACAATAATCACACTATACCAATAACTCAAAATATAATCA	11717498	TATACGAAAACACGATAATCGCGCTATACCGATAACTCGAAATATAATCG	I	A	Red	CGGGGGTTGGCCTGTACGAGGGCACGATGATCGCGCTGTGCCGGTGGCTCGGGATGTAGT[CG]GCCCGCATGATGTCACTCCCAGGGATACTGAGGTTGGAGGATACAGGGGAGGCCTGGATG	37	1	214557928	TGTACGAGGGCACGATGATCGCGCTGTGCCGGTGGCTCGGGATGTAGTCG	1	156073045	R					PTPN14	NM_005401	Body	chr1:214557165-214557442	S_Shore	PTPN14	ENSMMUT00000021936	Body		0:50
cg08274821	cg08274821	13799407	TAACTATCTCATAATCAAAAATTAACCTATACAAAAACACAATAATCACA	46653447	TAACTATCTCATAATCGAAAATTAACCTATACGAAAACACGATAATCGCG	I	C	Grn	TCATCTGGCGCATGACTGTCTCATAATCGGGGGTTGGCCTGTACGAGGGCACGATGATCG[CG]CTGTGCCGGTGGCTCGGGATGTAGTCGGCCCGCATGATGTCACTCCCAGGGATACTGAGG	37	1	214557901	CGCGATCATCGTGCCCTCGTACAGGCCAACCCCCGATTATGAGACAGTCA	1	156073072	F					PTPN14	NM_005401	Body	chr1:214557165-214557442	S_Shore	PTPN14	ENSMMUT00000021936	Body		0:50
cg10994693	cg10994693	37656463	AAAAAACATTTCAAACACAAATCTCTCCTTCACAAACTCTTTTTTAACCC			II			CTGTCTTCCAGGGAAAACATTTCAGACACAGGTCTCTCCTTCACAGGCTCTTTTTTGACC[CG]CTCCTTCACACTAGTCAGGTCGGGTTCCGAGATGGATGGGCCGAGAGAGGCCCCGTTGAC	37	1	214556742	CGGGTCAAAAAAGAGCCTGTGAAGGAGAGACCTGTGTCTGAAATGTTTTC	1	156074231	F					PTPN14	NM_005401	Body	chr1:214557165-214557442	N_Shore	PTPN14	ENSMMUT00000021936	Body		0:50
cg01770831	cg01770831	14711502	AACCRAACAAAAAAACAACAAATCCCCCACCTAAAAAAACTACAAAACCC			II			AGGGCCGAGGGCCTCGGCGGCCTGGAGCGCTTCTGCAGCCCGGGCAAAGGCCGGGGGCTG[CG]GGCTCTGCAGCCCTTCCAGGTGGGGGACTTGCTGTTCTCCTGCCCGGCCTATGCCTACGT	37	1	214454661	CGGGCTCTGCAGCCCTTCCAGGTGGGGGACTTGCTGTTCTCCTGCCCGGC	1	156171703	R					SMYD2	NM_020197	1stExon	chr1:214454096-214455047	Island	SMYD2;SMYD2;SMYD2;SMYD2	ENSMMUT00000021931;ENSMMUT00000021928;ENSMMUT00000045267;ENSMMUT00000045265	5'UTR;1stExon;1stExon;1stExon	Island	0:50
cg14013804	cg14013804	40679434	CTACRAACTCTACAACCCTTCCAAATAAAAAACTTACTATTCTCCTACCC			II			AAGGCCGGGGGCTGCGGGCTCTGCAGCCCTTCCAGGTGGGGGACTTGCTGTTCTCCTGCC[CG]GCCTATGCCTACGTGCTCACGGTCAACGAGCGGGGCAACCACTGCGAGTACTGCTTCACC	37	1	214454707	CGGGCAGGAGAACAGCAAGTCCCCCACCTGGAAGGGCTGCAGAGCCCGCA	1	156171657	F					SMYD2	NM_020197	1stExon	chr1:214454096-214455047	Island	SMYD2;SMYD2;SMYD2;SMYD2	ENSMMUT00000021931;ENSMMUT00000021928;ENSMMUT00000045267;ENSMMUT00000045265	5'UTR;1stExon;1stExon;1stExon	Island	0:50
cg17273183	cg17273183	45742352	TACCTCCAATTTACTACATATAACTACAATTATCTTTATCTCCTTTATCC			II			CAGGCCTCAGCTGCCTCCAGTTTACTGCATATGACTGCAATTGTCTTTGTCTCCTTTATC[CG]CTTCACTGTGTCTCATTTTCCTAAAGTATCTGGCACCCACTTTTCCACAACATTGTTCCT	37	1	214422386	GCCTCCAGTTTACTGCATATGACTGCAATTGTCTTTGTCTCCTTTATCCG	1	156203916	R														0:50
cg05135768	cg05135768	52795432	RCTATAATTATTTTTCACAAAAACCCAAAAAACTATCAAAATCRAAAAAC			II			ACTCTGGAAACGCTGTGGTTGTTTTTCACAGGAACCCAGGGAGCTATCAAAGTCGGAGAA[CG]TGCCTCTGTTTGCAGGAGAGGTGGGCAGGCAGCGAGATCCCCGCGCACCGCTCGCTCGGG	37	1	214360574	CTGTGGTTGTTTTTCACAGGAACCCAGGGAGCTATCAAAGTCGGAGAACG	1	156267477	R		rs79343859						chr1:214360607-214360965	N_Shore				S_Shore	0:50
cg00001364	cg00001364	63784353	ACCAATTTAATATAAATCRCTTATATAATAAACACCTAAAAACAAAACRC			II			GCCTACTATGAGCCAGTTTGATATGGATCGCTTATGTGATGAGCACCTGAGAGCAAAGCG[CG]CCCGGGTTGAGAATATAATTCGGGGTATGAGCCATTCCCCCAGTGTGGCATTAAGGGGCA	37	1	214170376	CCAGTTTGATATGGATCGCTTATGTGATGAGCACCTGAGAGCAAAGCGCG	1	156457004	R					PROX1	NM_002763	Body			PROX1	ENSMMUT00000016691	1stExon		0:50
cg03141679	cg03141679	56722506	AAACCAATTTAATATAAATCRCTTATATAATAAACACCTAAAAACAAAAC			II			AGGCCTACTATGAGCCAGTTTGATATGGATCGCTTATGTGATGAGCACCTGAGAGCAAAG[CG]CGCCCGGGTTGAGAATATAATTCGGGGTATGAGCCATTCCCCCAGTGTGGCATTAAGGGG	37	1	214170374	AGCCAGTTTGATATGGATCGCTTATGTGATGAGCACCTGAGAGCAAAGCG	1	156457006	R					PROX1	NM_002763	Body			PROX1	ENSMMUT00000016691	1stExon		0:50
cg25379954	cg25379954	62804371	AAAAAACTATCTCTTAAAAAATTACTACATATATCCTCCTAATATACTTC			II			GAACAAAAATGGTGGCACGGAGCCCAGTTTCCAAGCCAGCGGTCTCTCTAGTACAGGCTC[CG]AAGTACATCAGGAGGATATATGCAGCAACTCTTCAAGAGACAGCCCCCCAGAGTGTCTTT	37	1	214170241	GGGGGCTGTCTCTTGAAGAGTTGCTGCATATATCCTCCTGATGTACTTCG	1	156457139	F	rs34468319				PROX1	NM_002763	Body			PROX1	ENSMMUT00000016691	1stExon		0:50
cg17829746	cg17829746	50628472	TTACTACATATATCCTCCTAATATACTTCRAAACCTATACTAAAAAAACC			II			CCAGCTGTTGAAAAATAACATGAACAAAAATGGTGGCACGGAGCCCAGTTTCCAAGCCAG[CG]GTCTCTCTAGTACAGGCTCCGAAGTACATCAGGAGGATATATGCAGCAACTCTTCAAGAG	37	1	214170220	TGCTGCATATATCCTCCTGATGTACTTCGGAGCCTGTACTAGAGAGACCG	1	156457160	F	rs34468319				PROX1	NM_002763	Body			PROX1	ENSMMUT00000016691	1stExon		0:50
cg22800590	cg22800590	26787472	ACTAAAAAATTATAATTACTCCTAAAAAAAACATCATAACATCTTCATAC			II			TGCAGCATGCAGATGGGGAAAAGTCAAATGTACTCCGCAAGCTGCTGAAGAGGGCGAACT[CG]TATGAAGATGCCATGATGCCTTTTCCAGGAGCAACCATAATTTCCCAGCTGTTGAAAAAT	37	1	214170114	CTGGGAAATTATGGTTGCTCCTGGAAAAGGCATCATGGCATCTTCATACG	1	156457266	F					PROX1	NM_002763	Body			PROX1	ENSMMUT00000016691	1stExon		0:50
cg16382030	cg16382030	28773436	CAATAACCRTCCAATAATACCTAACCATAACAACACAACCCTCTTAAACC			II			TGAAGATGGCACAATAACCGTCCAGTGATGCCTGACCATGACAGCACAGCCCTCTTAAGC[CG]GCAAACCAAGAGGAGAAGAGTTGACATTGGAGTGAAAAGGACGGTAGGGACAGCATCTGC	37	1	214169912	AATAACCGTCCAGTGATGCCTGACCATGACAGCACAGCCCTCTTAAGCCG	1	156457468	R					PROX1	NM_002763	Body			PROX1	ENSMMUT00000016691	1stExon		0:50
cg13921308	cg13921308	70770315	CCAAAATCTAAACTCCAAATAAATACAATAAAAATTAAATCCTCCTCCCC			II			CACTTCTTTGTCCAGAATCTGGACTCCAGATAGATGCAGTAAAAGTTGAATCCTCCTCCC[CG]AAATAACTTCTTTATTAAAGTAGAGCACTTAACCACTTTATACTTCACGCTGCAGTGTTC	37	1	214166160	CGGGGAGGAGGATTCAACTTTTACTGCATCTATCTGGAGTCCAGATTCTG	1	156461220	F					PROX1	NM_002763	5'UTR	chr1:214162508-214162737	S_Shelf					0:50
cg17954152	cg17954152	27781461	TTTTTTCTTTTTCTTTTTTCATTTCCCAAATACAACTAATCRAATTCRCC			II			GTATACTTTTCCGTGCCTTCCTCCACCCAAGTCGGAGGAGCGCTCACTCGCTCGGCCACT[CG]GCGAACTCGATCAGCTGTATCTGGGAAATGAAAAAAGAAAAAGAAAAAAAAAAAAAAAGA	37	1	214160860	CGGCGAACTCGATCAGCTGTATCTGGGAAATGAAAAAAGAAAAAGAAAAA	1	156466582	R	rs78824623				PROX1	NM_002763	TSS1500	chr1:214160798-214161034	Island				Island	0:50
cg20692998	cg20692998	52797315	TACCTTTCCACACCTTAAAACCATCTACTCAATTTAACATTTAAAAAAAC			II			TTTTTCTCTGTCCCTGACTCCTTTCTTCCCCCTACTCCCCCCTCCTCCTTCTCTGCTCTC[CG]CCCTTTTAAATGTCAAACTGAGCAGATGGTTTTAAGGTGTGGAAAGGTATATAGCCCTTA	37	1	214159203	CGCCCTTTTAAATGTCAAACTGAGCAGATGGTTTTAAGGTGTGGAAAGGT	1	156468269	R								chr1:214160798-214161034	N_Shore				S_Shore	0:50
cg18318878	cg18318878	26605314	CACAACATAACACAAAACTTACTAAAATTCTCAAAAAACTTTTCCCACCA	35688496	CACGACGTAACACAAAACTTACTAAAATTCTCAAAAAACTTTTCCCGCCG	I	C	Grn	CCTGCTTTTGCCCACGGCGTGACACAGGACTTACTGGGGTTCTCAGGGAACTTTTCCCGC[CG]CCAGTTCCCGGGCGTGGTGTGTGCAAAACGTGCATTCAAGCGCTATGTGCAATTGACACA	37	1	214159037	CGGCGGGAAAAGTTCCCTGAGAACCCCAGTAAGTCCTGTGTCACGCCGTG	1	156468435	F		rs78922058						chr1:214158726-214159080	Island				Island	0:50
cg23598115	cg23598115	10695300	TAATCATTATTTCAACAATTAACAATTATTTACACAACAACAACACATTC			II			TTCAATTATCCTTCTATTATCCAGCTGGTATTTAAGCATGTTTATTATTCAAATCAGCAG[CG]AATGTGCTGCTGTTGTGTAAACAACTGTCAATTGCTGAAACAATGATTAGGAGGCACCAT	37	1	213681300	AATCATTGTTTCAGCAATTGACAGTTGTTTACACAACAGCAGCACATTCG	1	156950181	F														0:50
cg05802169	cg05802169	15739495	ATTATATAACCACCTTAACACCRAAATAATTAAAAACCATATCCCTCCAC			II			AAGGCGCACACCCAGCTAATAACGTTCTCAAGAGCTCTCCACCACAATGAGAGGAGGCGA[CG]TGGAGGGATATGGTCTCTAACCATTTCGGTGCCAAGGTGGCCACACAATGCAGGAGGGCT	37	1	213599020	TTGTGTGGCCACCTTGGCACCGAAATGGTTAGAGACCATATCCCTCCACG	1	157033603	F														0:50
cg15962375	cg15962375	66723395	TACAAACATTTTTATTTCAAATAACAACTCTCAAACAAAATCTAAAAAAC			II			CAAAATGCCCAATAGTTGGATGGCGAGGGTTTTTTCTTTTACAATCATATGGCTTGATTC[CG]TTTTCCAGATCTTGTCTGAGAGCTGCTATTTGAAATAAAAATGTTTGCATCCATTTCCTC	37	1	213563639	GCAAACATTTTTATTTCAAATAGCAGCTCTCAGACAAGATCTGGAAAACG	1	157070933	F								chr1:213562739-213562958	S_Shore					0:50
cg26110834	cg26110834	56671470	CCAAACTACCAACTATTCTAAAACACCCCATTCCAAAAATAACCTAATAC			II			CTTAATTGCACAAAAAAGTTGCAGCCAAAGTGATGGTGAGAGAAACTGATTGTGTAGATA[CG]CATTAGGCCACTCTTGGAATGGGGTGTCTTAGAATAGCTGGTAGTTTGGCCTCACAGATT	37	1	213500126	CGCATTAGGCCACTCTTGGAATGGGGTGTCTTAGAATAGCTGGTAGTTTG	1	157130401	R														0:50
cg11200414	cg11200414	22614406	ACCTTTAAAACCTACTATACTCTATATTTATCAACCAAACTAATCTATCC			II			TCCAGGGACTGGGGGGCATAGAGCAGCAGATGAGTGGTTTCTCTGAAGCCCAGAGTAACT[CG]GATAGATTAGTTTGGTTGATAAACACAGAGCACAGCAGGCTCCAAAGGCAACTGAGGATG	37	1	213405366	CGGATAGATTAGTTTGGTTGATAAACACAGAGCACAGCAGGCTCCAAAGG	1	157224987	R	rs11271079				RPS6KC1;RPS6KC1	NM_012424;NM_001136138	Body;Body			RPS6KC1;RPS6KC1	ENSMMUT00000007336;ENSMMUT00000045263	Body;Body		0:50
cg04907523	cg04907523	32617447	AAATACCTTTAACACCTTTAAAATAAAAACAACAATAAATATCAACCACA	25646341	GAATACCTTTAACGCCTTTAAAATAAAAACAACGATAAATATCGACCGCG	I	A	Red	TGCCGCCGCCGCGCGCCCCCAGTACCTCGCTCCCCGCCCAGGCCCCACCATGACCGGCTC[CG]CGGCCGACACTCACCGCTGCCCCCACCCCAAAGGCGCCAAAGGCACCCGGTCCCGGAGCA	37	1	213124896	CGCGGCCGACACTCACCGCTGCCCCCACCCCAAAGGCGCCAAAGGCACCC	1	157491027	R					VASH2;VASH2;VASH2	NM_024749;NM_001136475;NM_001136474	Body;5'UTR;5'UTR	chr1:213123647-213125092	Island	VASH2;VASH2	ENSMMUT00000016432;ENSMMUT00000016431	Body;1stExon	Island	0:50
cg04607844	cg04607844	31727313	TACRAAAACRCCCRTAAATAACTAAAATTTATTTCTCCACAAAAACAAAC			II			GAAGGAACACAGATGGTGCTGCGAGGCCGTCTCCAGACTGTGGAAGCCACAAGCCACTGG[CG]TCTGCTTCTGTGGAGAAACAAACTTCAGCCACCCACGGGCGCCCCCGCAAGGGCCGGGCT	37	1	213090203	GCGGGGGCGCCCGTGGGTGGCTGAAGTTTGTTTCTCCACAGAAGCAGACG	1	157525947	F														0:50
cg14912380	cg14912380	67685428	AAATATATAACATCTAACATATCCTATTATAACAAATCAACAATTAACTC			II			TTGAGAAGTATGTATAGAATAAATGTGAAACCATATTTTTTTATTTAGCTATTTTTCTCC[CG]AGTCAACTGTTGATCTGTTATAATAGGATATGCCAGATGCTATACATTTTTAATCTTCTG	37	1	213068483	AATGTATAGCATCTGGCATATCCTATTATAACAGATCAACAGTTGACTCG	1	157543369	F			TRUE		FLVCR1	NM_014053	Body			FLVCR1	ENSMMUT00000016429	Body		0:50
cg09844185	cg09844185	36736350	TTCAACCTAAACCTACRCATTAACRTTATCTCTAAATAAAAAACTAAACC			II			CAAGGGAGACTCCTGTCCGGCCTCCCACAGTGCTGGGATTACAGACGTGGCCACCGAGCC[CG]GCCCAGCCCTCTACTCAGAGATAACGTCAATGCGCAGGCTTAGGTTGAAGGATTAATGGT	37	1	213031022	CGGCCCAGCCCTCTACTCAGAGATAACGTCAATGCGCAGGCTTAGGTTGA	1	157576559	R					LQK1;FLVCR1;LQK1	NR_027286;NM_014053;NR_027285	Body;TSS1500;Body	chr1:213031359-213032119	N_Shore	FLVCR1	ENSMMUT00000016429	TSS1500	S_Shore	0:50
cg10531372	cg10531372	34734408	CRATTATACACATCAATCACTTCTCCCCTTTTAATAATCTAAATAAAATC			II			GCAGCGACAACTGTACAAGGGGGAGTACGATATATTCAAGTATGCACCGATATTTGAGAG[CG]ACTTTATCCAGATCACCAAAAGGGGAGAAGTGATTGATGTGCACAACCGTGTCCGTATGG	37	1	212798363	GGTTGTGCACATCAATCACTTCTCCCCTTTTGGTGATCTGGATAAAGTCG	1	157788464	F				TRUE	FAM71A	NM_153606	1stExon			FAM71A	ENSMMUT00000017064	1stExon		0:50
cg05036120	cg05036120	10743342	CTAAATACTATTCTCACTCCACATCCCCTACRAATAACAATAATAACCAC			II			TTAGGATTCAGGCAGCAGTGTCTGTACCTCGGGTGGGAGGGATGGGGCCATCTCCTTCAC[CG]TGGCTACCATTGTCACTCGTAGGGGATGTGGAGTGAGAACAGCATTTAGTGAAGTTGTGC	37	1	212793283	TAAATGCTGTTCTCACTCCACATCCCCTACGAGTGACAATGGTAGCCACG	1	157793533	F					ATF3;ATF3;ATF3	NM_001040619;NM_001030287;NM_001674	3'UTR;3'UTR;3'UTR			ATF3	ENSMMUT00000045259	3'UTR		0:50
cg21160472	cg21160472	30757503	TAAAAACTATAAAAAAAATAATACAACACTCTCCAAACCACAATCACACA	30774457	TAAAAACTATAAAAAAAATAATACAACGCTCTCCAAACCACAATCGCACG	I	C	Grn	GCGCCGCCAGCCTGAGGGCTATAAAAGGGGTGATGCAACGCTCTCCAAGCCACAGTCGCA[CG]CAGCCAGGCGCGCACTGCACAGCTCTCTTCTCTCGCCGCCGCCCGAGCGCACCCTTCAGC	37	1	212782112	TGAGGGCTATAAAAGGGGTGATGCAACGCTCTCCAAGCCACAGTCGCACG	1	157804679	R					ATF3;ATF3;ATF3;ATF3;ATF3	NM_001040619;NM_001674;NM_001674;NM_001040619;NM_001030287	1stExon;5'UTR;1stExon;5'UTR;5'UTR	chr1:212780151-212783086	Island	ATF3	ENSMMUT00000045259	5'UTR	Island	0:50
cg07199812	cg07199812	20651314	TTACCAATCCCAAACTAACRTAATACTATTAATAACTTCCCRAAAAAACC			II			CACCCGCCTTCGGCCCCGCCTTGGCCCCTCCTCCACCCCCCTTCCTCCGCTCCGTTCGGC[CG]GTTCTCCCGGGAAGCTATTAATAGCATTACGTCAGCCTGGGACTGGCAACACGGAGTAAA	37	1	212781985	TGCCAGTCCCAGGCTGACGTAATGCTATTAATAGCTTCCCGGGAGAACCG	1	157804806	F					ATF3;ATF3;ATF3	NM_001040619;NM_001674;NM_001030287	TSS200;TSS200;5'UTR	chr1:212780151-212783086	Island	ATF3	ENSMMUT00000045259	5'UTR	Island	0:50
cg13230348	cg13230348	55601409	CRCTAACTTAAACACCATTAATCATACCTAAAACACRCAACAACRAATAC			II			TGGAGTCATGCCGCTGGCTTGGGCACCATTGGTCATGCCTGGAACACGCAGCAGCGAGTA[CG]CACATCTGGCGGCTATCCCGGGCGGCTCCGGTCCTGATATGGAGAGAGAGGGCGGGCTGG	37	1	212781781	GCTGGCTTGGGCACCATTGGTCATGCCTGGAACACGCAGCAGCGAGTACG	1	157805011	R					ATF3;ATF3;ATF3	NM_001674;NM_001040619;NM_001030287	TSS1500;TSS1500;5'UTR	chr1:212780151-212783086	Island	ATF3	ENSMMUT00000045259	TSS200	Island	0:50
cg21281234	cg21281234	32689478	CATACCACTAACTTAAACACCATTAATCATACCTAAAACACACAACAACA	38685371	CATACCGCTAACTTAAACACCATTAATCATACCTAAAACACGCAACAACG	I	A	Red	GCGCGGTGGAGTCATGCCGCTGGCTTGGGCACCATTGGTCATGCCTGGAACACGCAGCAG[CG]AGTACGCACATCTGGCGGCTATCCCGGGCGGCTCCGGTCCTGATATGGAGAGAGAGGGCG	37	1	212781775	CGCTGCTGCGTGTTCCAGGCATGACCAATGGTGCCCAAGCCAGCGGCATG	1	157805017	F					ATF3;ATF3;ATF3	NM_001674;NM_001040619;NM_001030287	TSS1500;TSS1500;5'UTR	chr1:212780151-212783086	Island	ATF3	ENSMMUT00000045259	TSS200	Island	0:50
cg03717803	cg03717803	44733356	CRATAAAATCATACCRCTAACTTAAACACCATTAATCATACCTAAAACAC			II			AGATGCCAGCGCGGTGGAGTCATGCCGCTGGCTTGGGCACCATTGGTCATGCCTGGAACA[CG]CAGCAGCGAGTACGCACATCTGGCGGCTATCCCGGGCGGCTCCGGTCCTGATATGGAGAG	37	1	212781767	GGTGGAGTCATGCCGCTGGCTTGGGCACCATTGGTCATGCCTGGAACACG	1	157805025	R					ATF3;ATF3;ATF3	NM_001674;NM_001040619;NM_001030287	TSS1500;TSS1500;5'UTR	chr1:212780151-212783086	Island	ATF3	ENSMMUT00000045259	TSS1500	Island	0:50
cg04203508	cg04203508	36723429	TCTACCTTACTCTATTCTTTTCCAATCTCTCAATTCAACAAACATTTCAC			II			ACCTCAGGGGCTCTGCCTTGCTCTGTTCTTTTCCAGTCTCTCAATTCAGCAGGCATTTCA[CG]GTTCTCCTGGGGGCTGAGGGGAGGGAGGCAGGCAGGAGTAGTTTTCGTTTTCCCTGGGTA	37	1	212779532	CTGCCTTGCTCTGTTCTTTTCCAGTCTCTCAATTCAGCAGGCATTTCACG	1	157807280	R					ATF3	NM_001030287	5'UTR	chr1:212780151-212783086	N_Shore				S_Shore	0:50
cg03900353	cg03900353	43735315	ACCTAATCCCTTTAAAACATCRAAACTCAAAACATTCTATCAACTACCTC			II			AAGAACGCGCTGACGTCAGCCGCTTCCCCGAAGGGTGACGTAAGCGCGCCACGGGGAGGC[CG]AGGCAGCTGATAGAATGTTCTGAGTTTCGATGCCTTAAAGGGACCAGGCCTGGGATCGTG	37	1	212732456	CCTGGTCCCTTTAAGGCATCGAAACTCAGAACATTCTATCAGCTGCCTCG	1	157853274	F								chr1:212731668-212732457	Island				Island	0:50
cg10533103	cg10533103	59682326	TATAAAACAATACATTCAAAACCACAAAAACACACAACCCCAAAAAAACA	14657361	TATAAAACGATACGTTCAAAACCGCAAAAACACACAACCCCAAAAAAACG	I	A	Red	CACCAGGTCGGGCGACGTGAGGCTCAGGGAATTGTGGAATTAAGCTAATTAAGTGGAAGC[CG]TCCTCCTGGGGCTGTGTGTTCCTGCGGCTCTGAACGCATCGTCTTACACACAAAAGCAGC	37	1	212688961	TGTAAGACGATGCGTTCAGAGCCGCAGGAACACACAGCCCCAGGAGGACG	1	157890172	F								chr1:212688031-212688448	S_Shore				N_Shore	0:50
cg21400549	cg21400549	50612449	TTCATAAACCTTATCAAACAAAACAAAATTTAACAATTACATTCTAAAAC			II			TCTTGTCCTGGCTCTGACCCTCCCCTTTAGGTCTTGCAATGCTCTGAGCCCTCCTCTCCT[CG]CCTTAGAATGCAACTGCTAAACCCTGCCCTGCCTGACAAGGCCTATGAAAGCAGAAAGGA	37	1	212588848	CGCCTTAGAATGCAACTGCTAAACCCTGCCCTGCCTGACAAGGCCTATGA	1	157994884	R	rs512458				TMEM206	NM_018252	TSS1500	chr1:212587591-212588284	S_Shore				N_Shore	0:50
cg01564977	cg01564977	31706497	CTAAACCTCAAATAACTTCAATCATTCACCTACTAATTACRAATCRCRAC			II			AGCGCGGAAGGCTGGGCCTCAGGTAGCTTCAATCATTCACCTGCTGGTTACGGGTCGCGG[CG]CCGGGGACCCTACTCCGGACCTCGGCCATGCAACCCGCAGCATACGGAGAACGCTGGGCG	37	1	212587803	TGGGCCTCAGGTAGCTTCAATCATTCACCTGCTGGTTACGGGTCGCGGCG	1	157995918	R					TMEM206	NM_018252	Body	chr1:212587591-212588284	Island				Island	0:50
cg25923018	cg25923018	63602462	AAAAACTAAACCTCAAATAACTTCAATCATTCACCTACTAATTACRAATC			II			CGGGGAGCGCGGAAGGCTGGGCCTCAGGTAGCTTCAATCATTCACCTGCTGGTTACGGGT[CG]CGGCGCCGGGGACCCTACTCCGGACCTCGGCCATGCAACCCGCAGCATACGGAGAACGCT	37	1	212587798	AAGGCTGGGCCTCAGGTAGCTTCAATCATTCACCTGCTGGTTACGGGTCG	1	157995923	R				TRUE	TMEM206	NM_018252	Body	chr1:212587591-212588284	Island				Island	0:50
cg02922776	cg02922776	60650461	AAATCATTTTCTAACAATAATTAAACAATTCCTTTTCCTCTAAACAACAC			II			GGACTAAAAATAAATCATTTTCTGACAGTAGTTAGACAGTTCCTTTTCCTCTGAACAGCA[CG]GTCTGAGAGATAGTTAACTTCCCAGCATTCTTCTGTGTATTGTGCGGCGGGTCCAGCCCT	37	1	212420632	AATCATTTTCTGACAGTAGTTAGACAGTTCCTTTTCCTCTGAACAGCACG	1	158159642	R														0:50
cg01081168	cg01081168	61672412	ACACAAACTTTTCCATTTAAATACATTCCAAACACTATTACTAAAATCCC			II			AAGTATTTCCAGCACAAACTTTTCCATTTGAATACATTCCAAGCACTATTGCTAGGATCC[CG]TATTAGAGTTTGCTTTTGGCTGTTTCAACACGGGCCCTTAATTAAATTTTGTGAGGATGA	37	1	212278486	CGGGATCCTAGCAATAGTGCTTGGAATGTATTCAAATGGAAAAGTTTGTG	1	158306534	F														0:50
cg02280893	cg02280893	44699342	AACAACAACAAAAAACTATATTTATCTTTTTTCTCTCAAATATATCTCCC			II			GAAACTAGGAGAACAACAACAGAAAGCTGTGTTTGTCTTTTTTCTCTCAAATATATCTCC[CG]TATGAGATTTCAGGTCCCCATGTTTTCACCAAGCAATCTGCTATGTCAGCCAACCCAACA	37	1	212276982	CGGGAGATATATTTGAGAGAAAAAAGACAAACACAGCTTTCTGTTGTTGT	1	158308039	F					DTL	NM_016448	3'UTR							0:50
cg09077675	cg09077675	67797463	ATTTACCCTTACCATAAAAAAACTCAAAAACTAAATTCAAAATTAAAATC			II			CGCTGCTCGGAGCTGGCGGAATTCATTTCCCCCGAAACACACGCCACCTCCGACCAGGGC[CG]ACTCCAATTCTGAACTCAGCTTCTGAGTTCTCCCATGGCAAGGGTAAATTAGTGTTAGCA	37	1	212209363	TTTACCCTTGCCATGGGAGAACTCAGAAGCTGAGTTCAGAATTGGAGTCG	1	158374778	F	rs35155238	rs3215984			INTS7;DTL	NM_015434;NM_016448	TSS1500;Body	chr1:212208837-212209364	Island	DTL;DTL;INTS7;INTS7	ENSMMUT00000014207;ENSMMUT00000014206;ENSMMUT00000014205;ENSMMUT00000045249	Body;Body;TSS1500;TSS1500	Island	0:50
cg12667257	cg12667257	33789505	AAAACCAATCAAAAAACATAACATCAATTTAACACAAAATTTAACAACCA	19657401	AAAACCAATCAAAAAACGTAACGTCAATTTAACGCGAAATTTAACGACCG	I	A	Red	GGACGTCGCTCGGAAGCCAATCAGAGAGCGTGACGTCAGTTTGGCGCGGAGTTTGGCGGC[CG]GGGCTTACAGTGGCGGGAGTTGGAGGCGATAACGATTTGTGTTGTGAGAGGCGCAAGCTG	37	1	212209103	CGGCCGCCAAACTCCGCGCCAAACTGACGTCACGCTCTCTGATTGGCTTC	1	158375038	F					INTS7;DTL;DTL	NM_015434;NM_016448;NM_016448	TSS1500;5'UTR;1stExon	chr1:212208837-212209364	Island	DTL;DTL;INTS7;INTS7	ENSMMUT00000014207;ENSMMUT00000014206;ENSMMUT00000014205;ENSMMUT00000045249	TSS200;TSS200;TSS1500;TSS1500	Island	0:50
cg10144434	cg10144434	36714352	CTCAAAAACCAATCAAAAAACATAACATCAATTTAACACAAAATTTAACA	19684419	CTCGAAAACCAATCAAAAAACGTAACGTCAATTTAACGCGAAATTTAACG	I	A	Red	GCCCGGACGTCGCTCGGAAGCCAATCAGAGAGCGTGACGTCAGTTTGGCGCGGAGTTTGG[CG]GCCGGGGCTTACAGTGGCGGGAGTTGGAGGCGATAACGATTTGTGTTGTGAGAGGCGCAA	37	1	212209099	CTCGGAAGCCAATCAGAGAGCGTGACGTCAGTTTGGCGCGGAGTTTGGCG	1	158375042	R					INTS7;DTL;DTL	NM_015434;NM_016448;NM_016448	TSS1500;5'UTR;1stExon	chr1:212208837-212209364	Island	DTL;DTL;INTS7;INTS7	ENSMMUT00000014207;ENSMMUT00000014206;ENSMMUT00000014205;ENSMMUT00000045249	TSS200;TSS200;TSS1500;TSS1500	Island	0:50
cg26680009	cg26680009	38636434	AAAATAACTCTAAAACACCCAAACATCACTCAAAAACCAATCAAAAAACA	29718380	AAAATAACTCTAAAACGCCCGAACGTCGCTCGAAAACCAATCAAAAAACG	I	T	Red	GATCCGAAGGGGGAAATGACTCTGAGGCGCCCGGACGTCGCTCGGAAGCCAATCAGAGAG[CG]TGACGTCAGTTTGGCGCGGAGTTTGGCGGCCGGGGCTTACAGTGGCGGGAGTTGGAGGCG	37	1	212209071	CGCTCTCTGATTGGCTTCCGAGCGACGTCCGGGCGCCTCAGAGTCATTTC	1	158375070	F					INTS7;DTL;DTL	NM_015434;NM_016448;NM_016448	TSS200;5'UTR;1stExon	chr1:212208837-212209364	Island	DTL;DTL;INTS7;INTS7	ENSMMUT00000014207;ENSMMUT00000014206;ENSMMUT00000014205;ENSMMUT00000045249	TSS200;TSS200;TSS200;TSS200	Island	0:50
cg24861580	cg24861580	17742450	CTATTCRAATCATAACRTCAAACTCAACTAAATCTTTCCTAACAAATACC			II			GAATACCTTTGTCCAATTCCATAAGGGCAGAGTTGGCATCCAGTTCCTGTTCGCCATAGC[CG]GCATCTGCCAGGAAAGACTTAGTTGAGTTTGACGCCATGACCCGAATAGTTACTCGACTA	37	1	212208740	CGGCATCTGCCAGGAAAGACTTAGTTGAGTTTGACGCCATGACCCGAATA	1	158375401	R					INTS7;DTL	NM_015434;NM_016448	1stExon;TSS200	chr1:212208837-212209364	N_Shore	DTL;DTL;INTS7;INTS7	ENSMMUT00000014207;ENSMMUT00000014206;ENSMMUT00000014205;ENSMMUT00000045249	TSS1500;TSS1500;1stExon;1stExon	Island	0:50
cg03938043	cg03938043	34783309	ACTACRATTAATCAAAATTTAATTATATACCAACTACCRAAATATTTCCC			II			ATTATATATTGGCTACGATTAATCAAGATTTAATTGTATACCAGCTGCCGAAATGTTTCC[CG]TACAATAAAAATCCTCAATATGAAATAAAGGTTTCATATTACTAGTCGAGTTCTTTACTA	37	1	212207851	CGGGAAACATTTCGGCAGCTGGTATACAATTAAATCTTGATTAATCGTAG	1	158376271	F				TRUE	INTS7;DTL	NM_015434;NM_016448	Body;TSS1500	chr1:212208837-212209364	N_Shore	DTL;DTL;INTS7;INTS7	ENSMMUT00000014207;ENSMMUT00000014206;ENSMMUT00000014205;ENSMMUT00000045249	TSS1500;TSS1500;Body;Body	S_Shore	0:50
cg25466974	cg25466974	42789337	AAACAAAACACCAAAACTATCATAAAAAAATCCTAACCAATAAAAAAACA	32607431	AAACGAAACGCCGAAACTATCGTAAAAAAATCCTAACCAATAAAAAAACG	I	T	Red	CCGTTTTCACACGGACCCGAGCGTGACAAGGCCTTGCCGCCCCGCCCACCAGGCCCGGCA[CG]CTTCCCCATTGGTCAGGACCCCCTCACGACAGCCTCGGCGTCCCGCCCAGCCACGCTCAC	37	1	211752620	CGCTTCCCCATTGGTCAGGACCCCCTCACGACAGCCTCGGCGTCCCGCCC	1	158828349	R				TRUE	SLC30A1	NM_021194	TSS1500	chr1:211751121-211753177	Island	SLC30A1	ENSMMUT00000001239	TSS1500	Island	0:50
cg13976045	cg13976045	62645338	CAATTTACAAAAAAACTTTACTTTACACTCAAAACCCCCATTTTCACACA	36725400	CGATTTACAAAAAAACTTTACTTTACACTCGAAACCCCCGTTTTCACACG	I	A	Red	CGCCTTTGCAGACGGTTTACAAAAAAACTTTGCTTTGCACTCGGAACCCCCGTTTTCACA[CG]GACCCGAGCGTGACAAGGCCTTGCCGCCCCGCCCACCAGGCCCGGCACGCTTCCCCATTG	37	1	211752571	CGGTTTACAAAAAAACTTTGCTTTGCACTCGGAACCCCCGTTTTCACACG	1	158828398	R					SLC30A1	NM_021194	TSS1500	chr1:211751121-211753177	Island	SLC30A1	ENSMMUT00000001239	TSS1500	Island	0:50
cg19267867	cg19267867	16621382	AAAATTCCAAATACAAAACAAAATTTTTTTATAAACCATCTACAAAAACA	16631329	AAAATTCCGAATACAAAACAAAATTTTTTTATAAACCGTCTACAAAAACG	I	A	Red	GAGAGGCGGCGGCCACGGCAGCTGCACTCGGCCCGGTCTCGGGCGCCTTCTTCGCCCCCC[CG]CCTTTGCAGACGGTTTACAAAAAAACTTTGCTTTGCACTCGGAACCCCCGTTTTCACACG	37	1	211752511	GGGGTTCCGAGTGCAAAGCAAAGTTTTTTTGTAAACCGTCTGCAAAGGCG	1	158828458	F					SLC30A1	NM_021194	TSS1500	chr1:211751121-211753177	Island	SLC30A1	ENSMMUT00000001239	TSS1500	Island	0:50
cg24162367	cg24162367	41749353	TCTCCAACTCCTTCCACATACTATCAAACATACTAACACTAATAATAACA	31669465	TCTCCGACTCCTTCCACATACTATCGAACGTACTAACGCTAATAATAACG	I	C	Grn	CCAGCCGAACGTGTTCTTCTGGGTGGCGTGGGTCCGCCGGGCGAAGCGCTCGGCCACCAG[CG]CCACCACCAGCGCCAGCACGTCCGACAGCATGTGGAAGGAGTCGGAGAGCATCGCCAGCG	37	1	211751793	CGCCACCACCAGCGCCAGCACGTCCGACAGCATGTGGAAGGAGTCGGAGA	1	158829179	R					SLC30A1	NM_021194	1stExon	chr1:211751121-211753177	Island	SLC30A1	ENSMMUT00000001239	1stExon	Island	0:50
cg21158528	cg21158528	47721459	AACAAAAACAATAACTATAACAAAATCAAAAACCTTTACAAAAACTAAAC			II			TTTGAACTAGAAAGACAGAAATTGCTGCAGGAACGATGGATGTAAGATGGAAGTGGAAAA[CG]CCTAGCTTCTGTAAAGGTTTTTGATTTTGTTACAGTTACTGTTTTTGTTGTAACTCTATG	37	1	211501629	CGCCTAGCTTCTGTAAAGGTTTTTGATTTTGTTACAGTTACTGTTTTTGT	1	159081623	R			TRUE		TRAF5;TRAF5	NM_004619;NM_001033910	5'UTR;5'UTR	chr1:211500151-211500636	S_Shore				N_Shore	0:50
cg25812776	cg25812776	38676481	AAACTTATAAATACTAACRATTCTAAAACRAATAAATTAACTTTCCAACC			II			ATCAGATGACTGGACTTGTAGATACTAACGGTTCTGAAGCGGGTAGGTTAGCTTTCCAAC[CG]CCTGGATGACGGTCTCAGCCTCCTCCCGACCCCTTCCTGCGCGTCCGCTCTTCCCCTGCG	37	1	211500034	GACTTGTAGATACTAACGGTTCTGAAGCGGGTAGGTTAGCTTTCCAACCG	1	159083211	R				TRUE	TRAF5;TRAF5	NM_004619;NM_001033910	5'UTR;TSS200	chr1:211500151-211500636	N_Shore				S_Shore	0:50
cg26187123	cg26187123	70693431	AAAAAAACAACCTAAAAAAAATAATACATCCATCTACTATTCCAATAAAC			II			AGTCTCGTCACAGAGGAGCAGCCTGAGGAAGATAATGCATCCATCTACTATTCCAGTAGG[CG]GCGTCCTCACCTCTCCATCAGCACCATCTTTACATTGGCAGCCAGGGCTGCAGTCTCTCA	37	1	211496981	GAGGAGCAGCCTGAGGAAGATAATGCATCCATCTACTATTCCAGTAGGCG	1	159086274	R								chr1:211500151-211500636	N_Shelf				S_Shelf	0:50
cg06935598	cg06935598	28750372	CATTACTTTACAAATATTAAAATAAAAATCAAAACCAAATACCAAACTCA	71606397	CATTACTTTACAAATATTAAAATAAAAATCGAAACCGAATACCAAACTCG	I	A	Red	TATATTTTTTGGCATTGCTTTGCAGATGTTGGGATGAGAGTCGGAGCCGAATACCAAGCT[CG]GATCCCTGAATTTGATCCAGGTAGATATATTTGCTTAAGCAAAATCTCATATCCCCTTTC	37	1	211433485	CATTGCTTTGCAGATGTTGGGATGAGAGTCGGAGCCGAATACCAAGCTCG	1	159153923	R					RCOR3;RCOR3;RCOR3;RCOR3	NM_001136224;NM_001136225;NM_001136223;NM_018254	Body;Body;Body;1stExon	chr1:211432105-211434134	Island	RCOR3;RCOR3	ENSMMUT00000028663;ENSMMUT00000010908	1stExon;1stExon	S_Shore	0:50
cg07391610	cg07391610	61713507	AAATTATTATAAAACAACTACACTACTACCAAAACAAAACAATTATAACA	65727423	GAATTATTATAAAACGACTACGCTACTACCGAAACGAAACGATTATAACG	I	A	Red	CGGGGCCGGGGCGGGTTGTTGTGAGGCGACTGCGCTACTGCCGGAGCGGGGCGGTTATGG[CG]GCTCCATATTAACAGCCTCCTCCTCCTCCGCCGCCGCCGCCGTCTCCTCCTCCTCCTCCT	37	1	211432754	GGGTTGTTGTGAGGCGACTGCGCTACTGCCGGAGCGGGGCGGTTATGGCG	1	159154627	R					RCOR3;RCOR3;RCOR3;RCOR3;RCOR3;RCOR3;RCOR3	NM_018254;NM_001136225;NM_001136224;NM_001136223;NM_001136225;NM_001136224;NM_001136223	TSS1500;1stExon;5'UTR;5'UTR;5'UTR;1stExon;1stExon	chr1:211432105-211434134	Island	RCOR3;RCOR3	ENSMMUT00000028663;ENSMMUT00000010908	TSS1500;TSS1500	S_Shore	0:50
cg22042144	cg22042144	61721390	AACCAAAACAAATTATTATAAAACAACTACACTACTACCAAAACAAAACA	45740418	AACCGAAACGAATTATTATAAAACGACTACGCTACTACCGAAACGAAACG	I	A	Red	GGAGAGAGGCGGGGCCGGGGCGGGTTGTTGTGAGGCGACTGCGCTACTGCCGGAGCGGGG[CG]GTTATGGCGGCTCCATATTAACAGCCTCCTCCTCCTCCGCCGCCGCCGCCGTCTCCTCCT	37	1	211432745	CGCCCCGCTCCGGCAGTAGCGCAGTCGCCTCACAACAACCCGCCCCGGCC	1	159154636	F					RCOR3;RCOR3;RCOR3;RCOR3;RCOR3;RCOR3;RCOR3	NM_018254;NM_001136225;NM_001136224;NM_001136223;NM_001136225;NM_001136224;NM_001136223	TSS1500;1stExon;5'UTR;5'UTR;5'UTR;1stExon;1stExon	chr1:211432105-211434134	Island	RCOR3;RCOR3	ENSMMUT00000028663;ENSMMUT00000010908	TSS1500;TSS1500	S_Shore	0:50
cg22197787	cg22197787	53738332	AAACRAAATCTAATAAATCCCCATCCTAACAAAAAAACTCTTCTAAAAAC			II			CAGCAGCTGTCACGCATCCTTGGAGATAAGACCGAGAGGGCGCTAGAAAGGCCCAAAAGG[CG]TCCCCAGAAGAGCTCTCCTGTTAGGATGGGGACCCATCAGACCCCGCCCCGCCCTGCCCA	37	1	211306986	GGCGGGGTCTGATGGGTCCCCATCCTAACAGGAGAGCTCTTCTGGGGACG	1	159276186	F				TRUE	KCNH1;KCNH1	NM_002238;NM_172362	Body;Body	chr1:211306667-211307675	Island	KCNH1	ENSMMUT00000022646	Body	Island	0:50
cg01975453	cg01975453	22647374	ACTTAATACTTTATAATAAAACACACAAATATTAAATACCCATTATCCCC			II			TGTGAAAAGTGACTTGGTACTTTATAATGGGGCACACAGATGTTAAGTGCCCATTATCCC[CG]CCTTTGCCTTCAGCTAAACCACTGACAAAGGTGAACAGACTGCATTTCCTTGAAATATAA	37	1	211304166	CGGGGATAATGGGCACTTAACATCTGTGTGCCCCATTATAAAGTACCAAG	1	159278960	F					KCNH1;KCNH1	NM_002238;NM_172362	Body;Body	chr1:211306667-211307675	N_Shelf	KCNH1	ENSMMUT00000022646	Body	S_Shelf	0:50
cg16166061	cg16166061	37669371	CAAACCCCTTAAATAATAAACTAAATAATACCACTTAACCCCAAAATAAC			II			GTGAATCAGAGCATCTGACCGCCAGGAAGGCCATGTGGCTTACTGTGGTCATCATGCACA[CG]TCACCTTGGGGTTAAGTGGCATTATTTAGTCTATTACTTAAGGGGTTTGGTGTCCGCATT	37	1	210612391	CGTCACCTTGGGGTTAAGTGGCATTATTTAGTCTATTACTTAAGGGGTTT	1	159967075	R					HHAT;HHAT;HHAT;HHAT;HHAT;HHAT	NM_001170580;NM_001170588;NM_018194;NM_001122834;NM_001170587;NM_001170564	Body;Body;Body;Body;Body;Body			HHAT	ENSMMUT00000022642	TSS1500		0:50
cg08422645	cg08422645	74691313	AAACRAAAAAACTATAAACACTTAATCTTTATCACAACCCTCAACCTCCC			II			TGGGATGGAAGGGACGGGAGGGCTGTGGGCACTTGATCTTTATCACAGCCCTCAGCCTCC[CG]GCCTCCTGCCAGCTCCCATAGCCCCTGGCCAGGATCCTCCAAGAATTCAGAGCCTGAGGA	37	1	210446261	GACGGGAGGGCTGTGGGCACTTGATCTTTATCACAGCCCTCAGCCTCCCG	1	160136183	R		rs78212019												0:50
cg11214507	cg11214507	61632480	AATTTCCTATTTCTACATTTCCCTTCAATATCTATAACAAACTAAAAAAC			II			AAATAGTCTGTAATTTCCTGTTTCTGCATTTCCCTTCAGTATCTGTGACAGGCTGAAGAA[CG]ATGACTAAACGAAGGGAATTTACACAAGCTAGTCTGGTGGTGTTTGCAAACCATCGCCAT	37	1	210419938	ATTTCCTGTTTCTGCATTTCCCTTCAGTATCTGTGACAGGCTGAAGAACG	1	160163194	R														0:50
cg11071682	cg11071682	30771305	TAACTACTATTAACTCAACCTCTATATTCAACAATCTACATTTCATAAAC			II			GCTGTCTAGAAGAGGGCTGAAGGGAATCTGAGAACAATAAGAAATGGGGTTTTAAAGATC[CG]CCCATGAAATGCAGATTGCTGAACACAGAGGCTGAGCTAATAGCAGCTAGAGAGTTTGCT	37	1	210411064	CGCCCATGAAATGCAGATTGCTGAACACAGAGGCTGAGCTAATAGCAGCT	1	160172048	R					SERTAD4	NM_019605	5'UTR	chr1:210405952-210407250	S_Shelf	SERTAD4	ENSMMUT00000013913	TSS1500	N_Shelf	0:50
cg08900371	cg08900371	49726394	AAAAAAAACTAAAAACTACAACACCAACACCCCAAAAATATATCTATACA	23772461	AAAAAAAACTAAAAACTACGACACCGACACCCCGAAAATATATCTATACG	I	A	Red	GCTGGCTACCCGGGGAGGGGCTGAGGGCTGCGGCACCGACACCCCGGGGGTGTGTCTGTG[CG]GGAGCCAGGATGTGGTTGGTGGCTGCCGCCCGCCTTCAAGAGGTCGGCCCTCCAAACCTC	37	1	210407556	GGGAGGGGCTGAGGGCTGCGGCACCGACACCCCGGGGGTGTGTCTGTGCG	1	160175576	R	rs71571936				C1orf133;SERTAD4	NR_024337;NM_019605	TSS200;5'UTR	chr1:210407401-210407637	Island				Island	0:50
cg20270863	cg20270863	68808330	ATTCCCAAACACTTAAAATATTATTTACTTTCTCCTACAACCAACAACCA	41601438	ATTCCCGAACACTTAAAATATTATTTACTTTCTCCTACGACCAACGACCG	I	A	Red	CAACTTGCCTTTGTTCCCGGACACTTGGGGTGTTGTTTACTTTCTCCTGCGGCCAGCGGC[CG]ACCGGGCGCTGCTGGCTACCCGGGGAGGGGCTGAGGGCTGCGGCACCGACACCCCGGGGG	37	1	210407484	CGGCCGCTGGCCGCAGGAGAAAGTAAACAACACCCCAAGTGTCCGGGAAC	1	160175648	F					C1orf133;SERTAD4	NR_024337;NM_019605	TSS200;5'UTR	chr1:210407401-210407637	Island				Island	0:50
cg25876656	cg25876656	50772375	CCTTTATTCCCRAACACTTAAAATATTATTTACTTTCTCCTACRACCAAC			II			AAGACAACTTGCCTTTGTTCCCGGACACTTGGGGTGTTGTTTACTTTCTCCTGCGGCCAG[CG]GCCGACCGGGCGCTGCTGGCTACCCGGGGAGGGGCTGAGGGCTGCGGCACCGACACCCCG	37	1	210407480	CTTTGTTCCCGGACACTTGGGGTGTTGTTTACTTTCTCCTGCGGCCAGCG	1	160175652	R					C1orf133;SERTAD4	NR_024337;NM_019605	TSS200;5'UTR	chr1:210407401-210407637	Island				Island	0:50
cg04282788	cg04282788	48707354	CAACTTACCTTTATTCCCRAACACTTAAAATATTATTTACTTTCTCCTAC			II			CCGTAGAAAGACAACTTGCCTTTGTTCCCGGACACTTGGGGTGTTGTTTACTTTCTCCTG[CG]GCCAGCGGCCGACCGGGCGCTGCTGGCTACCCGGGGAGGGGCTGAGGGCTGCGGCACCGA	37	1	210407473	AACTTGCCTTTGTTCCCGGACACTTGGGGTGTTGTTTACTTTCTCCTGCG	1	160175659	R					C1orf133;SERTAD4	NR_024337;NM_019605	TSS200;5'UTR	chr1:210407401-210407637	Island				Island	0:50
cg24060037	cg24060037	46744322	CRAAAAACAAAAAATATCAACTACTACATCAATTCCTTTTTCTTACAAAC			II			GTCCGGATGCCGCGGCGCTTGGCAGGTGGGGAGAGAGGGATTGTGGATGTCAGGAGCGCG[CG]TTTGCAAGAAAAAGGAATTGATGCAGTAGCTGACACCTTCTGTCCCCCGCCACCTCCGCC	37	1	210406850	GGGGGACAGAAGGTGTCAGCTACTGCATCAATTCCTTTTTCTTGCAAACG	1	160176281	F					SERTAD4;C1orf133	NM_019605;NR_024337	5'UTR;Body	chr1:210405952-210407250	Island				Island	0:50
cg08707786	cg08707786	56775501	CAAAACACAACTAAACACAAAAACAACACAAACTTTTCCCTAAACTAACA	62617451	CAAAACACAACTAAACGCGAAAACGACGCGAACTTTTCCCTAAACTAACG	I	T	Red	CGGCGTGGGGGCCAAGGCACAGCTGGGCGCGGAGGCGGCGCGGGCTTTTCCCTGGGCTAG[CG]TGCGCCGCGGCGCCTTCACCAGGGCGGGAACCGCCGCCTCCTCTAGGGCTGCTCGGGCTG	37	1	210406599	CGCTAGCCCAGGGAAAAGCCCGCGCCGCCTCCGCGCCCAGCTGTGCCTTG	1	160176532	F		rs72649970			SERTAD4;C1orf133	NM_019605;NR_024337	5'UTR;Body	chr1:210405952-210407250	Island				Island	0:50
cg02743029	cg02743029	47719338	TAAACAAACATTATAATCTTTATAACACTTTTATACAAATACCTTCTCCC			II			TATAGTGGCAGTAAACAAACATTATAGTCTTTGTAACACTTTTGTGCAGGTGCCTTCTCC[CG]ATTTTATTAGGTCTATGCCTTCCAAGCCTCTGCCTTCATTACACCTGAAATGACCCATCT	37	1	210405212	CGGGAGAAGGCACCTGCACAAAAGTGTTACAAAGACTATAATGTTTGTTT	1	160178024	F					SERTAD4;C1orf133	NM_019605;NR_024337	TSS1500;Body	chr1:210405952-210407250	N_Shore				S_Shore	0:50
cg10393086	cg10393086	39679408	TTTTATTAAATAAAAAATCTTTTCCCCCACAATCTTTTCTTTTTTCATAC			II			CATGTTGAATCTGAGATGATTGGAAATTATGCAGTTCGGTTTAGACTGTATGGTGTACAT[CG]CATGAAAAAAGAAAAGATTGTGGGGGAAAAGATTTTTTATTTAACAAAATTGAATCTTCA	37	1	210273696	CGCATGAAAAAAGAAAAGATTGTGGGGGAAAAGATTTTTTATTTAACAAA	1	160303455	R			TRUE		SYT14;SYT14;SYT14;SYT14;SYT14;SYT14	NM_153262;NR_027458;NR_027459;NM_001146261;NM_001146262;NM_001146264	Body;Body;Body;Body;Body;Body			SYT14;SYT14;SYT14;SYT14	ENSMMUT00000022958;ENSMMUT00000045239;ENSMMUT00000045237;ENSMMUT00000045236	Body;Body;Body;Body		0:50
cg09686635	cg09686635	69763476	CTACTTTTTAATTAAAATATTAAATAACTAACTCTAACTCCRACTCCCRC			II			CCTGGTGGAAAACCGCGACTCTTGCAAGTGGGCAAACTTGACGTTTTCGCTATGGGCAAA[CG]CGGGAGCCGGAGCCAGAGCCAGCTACTCAACACCCTAACTAAAAAGCAGAAGAAACATCT	37	1	210001418	CGCGGGAGCCGGAGCCAGAGCCAGCTACTCAACACCCTAACTAAAAAGCA	1	160565379	R				TRUE	C1orf107	NM_014388	1stExon	chr1:210001129-210001428	Island	DIEXF	ENSMMUT00000031048	1stExon	Island	0:50
cg22436753	cg22436753	10748358	TCTTAACTCTAATCTCAAATAAAACAAAACAACAAATAAATAAAACACAC			II			AAAAGAAAGACGGTACCAAGAAGGGACGTGTTAATGGGGCCCAGACCTATGGATTGAAAG[CG]TGTGCTTTACCCATCTGCTGTCTTGCTCCATCTGAGACCAGAGCCAAGATCTGCCCAGGA	37	1	209929546	CTTGGCTCTGGTCTCAGATGGAGCAAGACAGCAGATGGGTAAAGCACACG	1	160638501	F	rs2272867	rs76702045			TRAF3IP3;TRAF3IP3	NM_025228;NM_025228	1stExon;5'UTR			TRAF3IP3	ENSMMUT00000045228	5'UTR		0:50
cg05959508	cg05959508	72775340	AATAAATAAAACACACRCTTTCAATCCATAAATCTAAACCCCATTAACAC			II			TGTCTGTTTCCTGTTTCAGCAAGGCTGCTGTGCAAAAAGAAAGACGGTACCAAGAAGGGA[CG]TGTTAATGGGGCCCAGACCTATGGATTGAAAGCGTGTGCTTTACCCATCTGCTGTCTTGC	37	1	209929512	ATGGGTAAAGCACACGCTTTCAATCCATAGGTCTGGGCCCCATTAACACG	1	160638535	F	rs76702045			TRUE	TRAF3IP3	NM_025228	TSS200			TRAF3IP3	ENSMMUT00000045228	5'UTR		0:50
cg20941184	cg20941184	58669414	TCTACAACCTCCTAAACAAACAACAACCTCTAAATTATAACATCAAAAAC			II			CCAATCGCTGCTCTGACAGGGAAATTGGCTAGCACTGCCTGAGACTACTCCAGCCTCCCC[CG]TCCCTGATGTCACAATTCAGAGGCTGCTGCCTGCTTAGGAGGTTGTAGAAAGCTCTGTAG	37	1	209878178	CTACAACCTCCTAAGCAGGCAGCAGCCTCTGAATTGTGACATCAGGGACG	1	160690784	F		rs78557296			HSD11B1;HSD11B1	NM_181755;NM_005525	5'UTR;TSS200			HSD11B1	ENSMMUT00000001442	TSS200		0:50
cg16897216	cg16897216	10685317	ATTTTTACTTAAATTTTATCTTTTTTCTCTTTTTATCCTTCATAAACCTC			II			CATGTAATCTAATTTTTACTTGAATTTTATCTTTTTTCTCTTTTTGTCCTTCATAGACCT[CG]AGCTCTGTCTAGCCCTCAACTGTTCTCAAATCTCCATTGTTTTCTACAAGTGACCCTCAC	37	1	209876837	TTTTTACTTGAATTTTATCTTTTTTCTCTTTTTGTCCTTCATAGACCTCG	1	160692126	R					HSD11B1;HSD11B1	NM_181755;NM_005525	5'UTR;TSS1500			HSD11B1	ENSMMUT00000001442	TSS1500		0:50
cg25471557	cg25471557	73696503	AAATAAACTAAAAAATCTCATCTTTCAATATAAAATCTTTCTCTAATCTC			II			ACCAGGCTCTGGGACATCAGACACAGCAGAGGGTGGGGTTAGGCATGGAGCTGGAAATAG[CG]AGATTAGAGAAAGACTCCATACTGAAAGATGAGATTCCCCAGCCCATTTTACTGGCTCAG	37	1	209862480	AATGGGCTGGGGAATCTCATCTTTCAGTATGGAGTCTTTCTCTAATCTCG	1	160706417	F	rs78461741				HSD11B1	NM_181755	5'UTR							0:50
cg24310038	cg24310038	68677453	ACAACTAAATCTACAAACAAACTACATACCTAACACTACAACTACAAACA	70768454	ACGACTAAATCTACAAACAAACTACGTACCTAACGCTACAACTACAAACG	I	C	Grn	TGAATGAGGGGAGCGGCTGAGTCTGCAAACAGGCTGCGTGCCTGGCGCTACAACTGCAGG[CG]CGCCGCCACGGTCAATGGCGAGGGGGTTGGGGCTGAGTGGGAGCGGCTGCCAGCAAGAAA	37	1	209759255	GCGGCTGAGTCTGCAAACAGGCTGCGTGCCTGGCGCTACAACTGCAGGCG	1	160817209	R					CAMK1G	NM_020439	5'UTR							0:50
cg14094320	cg14094320	25643500	AATACCTATAACTAAATAAAACCATCAAACCAAAAACAAAACRACAAACC			II			CATTGCTGGAGAATGCCTGTGGCTAAATGAGACCATCAAACCAAGAGCAGAGCGGCAAAC[CG]CATGCACAAATATGAAGTAATATCTTTCTACTCTGAGGGAAGCTGACACTCAATTTCAGA	37	1	209578715	ATGCCTGTGGCTAAATGAGACCATCAAACCAAGAGCAGAGCGGCAAACCG	1	161001121	R		rs74155482												0:50
cg22787719	cg22787719	58687429	CCRAATAAAATTACTTACATAAAAACCAAATAAAACCTAACTATTCCACC			II			GAAGAGGCAAACCGAGTGAAATTGCTTACATAAAAGCCAGATAGAGCCTGGCTATTCCAC[CG]AAGGCAATAATTATAAAGCTGCTTCAGAGCACAGAGAGTTCCAAGAATGGAATACGCATT	37	1	209570949	CGGTGGAATAGCCAGGCTCTATCTGGCTTTTATGTAAGCAATTTCACTCG	1	161008524	F														0:50
cg13802571	cg13802571	71753396	TCTACTACTACCTTCTCATCRCCTTATACTAACAATAATCRTAAATAACC			II			TGTCAGGTCTAATGTATTTATTTGACTCTCTCCTGTTAAAATGATTTCTCTACAGCACTG[CG]GTTATTTACGACTATTGTCAGTACAAGGCGATGAGAAGGCAGCAGCAGAGGAAAACAACA	37	1	209381323	CTGCTGCTGCCTTCTCATCGCCTTGTACTGACAATAGTCGTAAATAACCG	1	161196612	F													N_Shore	0:50
cg01876531	cg01876531	49600348	TTTCRATAAAACAAACTATCTTATTTTCTTTATTTTTAACACTAACTTTC			II			TAACCCTTCTATTTCGATGAAACAAGCTGTCTTGTTTTCTTTATTTTTAACACTGACTTT[CG]TTTCTTTGCTAAGCATCTTACTGTCATTTAAATTTCTCTGTCTCCAACCAAGCTGATAAT	37	1	208405868	CGAAAGTCAGTGTTAAAAATAAAGAAAACAAGACAGCTTGTTTCATCGAA	1	162145765	F					PLXNA2	NM_025179	5'UTR			PLXNA2	ENSMMUT00000006453	Body		0:50
cg07359183	cg07359183	26664505	AAATAAAAAATATTAAAACCAAATATTAAACACACCCAACAAAACCTCCC			II			TGATGGAGATGGAATGAGAGATGTTAAAGCCAGATATTGGGCACACCCAGCAAAGCCTCC[CG]CCCAGCTCACCCTTGAGCCTGCGCTGCTTTACTCACATTAAGAGATCCGCTGGTGCAGAG	37	1	208358018	AATGAGAGATGTTAAAGCCAGATATTGGGCACACCCAGCAAAGCCTCCCG	1	162193376	R					PLXNA2	NM_025179	Body			PLXNA2	ENSMMUT00000006453	Body		0:50
cg12597281	cg12597281	74671368	CACCATCTCTATCCTTACAAATACCTATCCTATATCAACAACACCTTCCA	23655442	CACCATCTCTATCCTTACAAATACCTATCCTATATCAACAACGCCTTCCG	I	C	Grn	TGGAAGGAGCAGGTGGTGGGGTCATGAGTGCAGAGGTTGCGGTACTTGCACCAATGGCAG[CG]GAAGGCGCTGTTGACACAGGACAGGCACCTGCAAGGACAGAGATGGTGAGAGGCAAAGAG	37	1	208266216	CACCATCTCTGTCCTTGCAGGTGCCTGTCCTGTGTCAACAGCGCCTTCCG	1	162286058	F					PLXNA2	NM_025179	Body			PLXNA2	ENSMMUT00000006453	Body		0:50
cg27225130	cg27225130	13666495	CTAACTCRATAAATATCATCTCAAACAACTTACTAACCCTACCAACCATC			II			AGGCAATGAGGACGATGATGACGATGATGAGGAGGAGGCTGCCGCCGGCCGCGATGCTGA[CG]ATGGCTGGCAGGGTCAGCAAGCTGTCTGAGATGACACTCACCGAGCCAGGCGAGAACACC	37	1	208218009	TGGCTCGGTGAGTGTCATCTCAGACAGCTTGCTGACCCTGCCAGCCATCG	1	162334770	F					PLXNA2	NM_025179	Body			PLXNA2	ENSMMUT00000006453	Body		0:50
cg24693478	cg24693478	28794345	TAAATATCATCTCAAACAACTTACTAACCCTACCAACCATCRTCAACATC			II			TGCGCTTGTAGGCAATGAGGACGATGATGACGATGATGAGGAGGAGGCTGCCGCCGGCCG[CG]ATGCTGACGATGGCTGGCAGGGTCAGCAAGCTGTCTGAGATGACACTCACCGAGCCAGGC	37	1	208218000	GAGTGTCATCTCAGACAGCTTGCTGACCCTGCCAGCCATCGTCAGCATCG	1	162334779	F					PLXNA2	NM_025179	Body			PLXNA2	ENSMMUT00000006453	Body		0:50
cg02895948	cg02895948	57739481	CAAATAACAACCTAAACCCATCTATATCRACTCTATTTTCTAAAAAAACC			II			CTTTTGATTCCCAAATAACAGCCTGGGCCCATCTGTGTCGGCTCTGTTTTCTGAGGAGAC[CG]CTAACTCCAGACAGCTGCGTGGGCTGCCTGCCCAACCCAAATGCCTGGACCTCCCCTCTC	37	1	208204062	CGGTCTCCTCAGAAAACAGAGCCGACACAGATGGGCCCAGGCTGTTATTT	1	162348618	F					PLXNA2	NM_025179	Body			PLXNA2	ENSMMUT00000006453	Body		0:50
cg19591881	cg19591881	63625494	TTAACTACTACTAACTTAAACTCCCCTAATTAATCCCAAAAACRAAAAAC			II			AGCGCCTCTCCTTGGCTGCTACTAACTTGAGCTCCCCTGGTTGGTCCCAAAGGCGGAGGG[CG]TTAGGAGGGAGGCTGGGTTGCCGCCGTCGAGGCCAAAAAAGGTGGAGGTTTGTTCGGGCT	37	1	208084640	CGCCCTCCGCCTTTGGGACCAACCAGGGGAGCTCAAGTTAGTAGCAGCCA	1	162467748	F				TRUE	CD34;CD34;CD34;CD34	NM_001025109;NM_001773;NM_001025109;NM_001773	5'UTR;1stExon;1stExon;5'UTR	chr1:208084098-208084513	S_Shore	CD34	ENSMMUT00000021210	TSS1500	N_Shore	0:50
cg06899483	cg06899483	24807308	TAACTAATAATAATAACTCTAACTCTAAAAACATTCCTTCATACCTCCCC			II			AAATGAAAAGATATTTAAGAGAGAATGTTTTCTTTATAACAGCCTCTGGGGAAACTGTGT[CG]GGGAGGTATGAAGGAATGCTCCTAGAGCCAGAGTTACCATTACCAGCTAAAAGCAGCTCT	37	1	208037215	CGGGGAGGTATGAAGGAATGCTCCTAGAGCCAGAGTTACCATTACCAGCT	1	162512968	R	rs75761483	rs60949925												0:50
cg05956608	cg05956608	50645368	CCCATCACCCCATAAACTTAATAAATAACRTAACTACTCACTACCATAAC			II			TACAGAGCTGGCCCATCACCCCATGAACTTGGTGAGTGACGTGGCTGCTCACTGCCATGG[CG]ATGGGGATGTTACGGGTGGGTGGAAGTGAGAGAAGAGGCAAATAAGTCATGAGAGACGAA	37	1	207999258	CGCCATGGCAGTGAGCAGCCACGTCACTCACCAAGTTCATGGGGTGATGG	1	162550787	F														0:50
cg15393490	cg15393490	20622482	CCTCACTACCTATCCCCATAAAACTCCTAACCAAATACAACAATAACTAC			II			GACCCCAGGAGCCTCACTACCTGTCCCCATAGAGCTCCTAACCAGATGCAACAGTGACTG[CG]TCACCATTCCCCACTTTTCCCAACTACGCAGTGACAAACCTACCAGCTTTACCCCACTTC	37	1	207996459	CGCAGTCACTGTTGCATCTGGTTAGGAGCTCTATGGGGACAGGTAGTGAG	1	162553592	F														0:50
cg04845871	cg04845871	59665488	AAAAAACCAACATAAAAACACAAAAAACRCAAAATAAACAACTTTCCAAC			II			TGTGAACTGGAAGGGAGCCAACATGGAGACACAGAGAGCGCAAGGTAAACAACTTTCCAA[CG]CCAAAAGGATGACATTTAATCTCTAAATGCTAGCTTCCCTTCTTAGCTCATCCTTAACCC	37	1	207996319	GGGAGCCAACATGGAGACACAGAGAGCGCAAGGTAAACAACTTTCCAACG	1	162553732	R														0:50
cg22785852	cg22785852	25773401	TTTCATATTAACAAAACATCCTAACCACTCTACTAAAAACTCCATCTCCC			II			GTTTTTGTAGCTTTCATGTTGACAGAACATCCTGGCCACTCTGCTGAGAGCTCCATCTCC[CG]GCTCCCGATACACTGAGTCATCTTCCAAAGAGGAAAAAAAACAACAAAGCAGCCGTCACC	37	1	207992469	TTCATGTTGACAGAACATCCTGGCCACTCTGCTGAGAGCTCCATCTCCCG	1	162557603	R					LOC148696	NR_026817	Body							0:50
cg22159815	cg22159815	52754417	RATTTCAAATAATACTAAACAAAAACAAACTCTAAACACCAAAAAAAATC			II			ACATCATAACCGATTTCAAATGGTGCTAGACAAAAACAGACTCTGAACACCAGGAGAAAT[CG]GTCAGCCTGTGTAAGAGATGGGCCAGTGGTGCTCCCAGGGTCTGCACCTCGACAGTCCAG	37	1	207975264	ATTTCAAATGGTGCTAGACAAAAACAGACTCTGAACACCAGGAGAAATCG	1	162574745	R					MIR29C	NR_029832	Body			mml-mir-29c	ENSMMUT00000036659	1stExon		0:50
cg14726637	cg14726637	43659300	CAAAATATTTAAAAACRAACTACCATCATCCACCRCCTTTATCTAAAAAC			II			GAAAAGTTAAGCAGGGTGTTTGGAGGCGAGCTGCCATCATCCACCGCCTTTGTCTGGAAG[CG]CAGGGCCTCACACGCGGGATCCATCGGAAGCCCGAGCATTGTCAAGCTCTGCTGCTGCAC	37	1	207669308	AGGGTGTTTGGAGGCGAGCTGCCATCATCCACCGCCTTTGTCTGGAAGCG	1	162697534	R		rs56071301		TRUE	CR1;CR1	NM_000573;NM_000651	TSS200;TSS200	chr1:207669637-207670015	N_Shore	CD46;CR1	ENSMMUT00000009945;ENSMMUT00000019100	Body;Body	S_Shore	0:50
cg26858300	cg26858300	62691469	TCACTAACAAATATCTCATATAAAAACATAATCACTTACACTTATAACCC			II			ATATAGGCAACTCACTAGCAAATGTCTCATATGGAAGCATAGTCACTTACACTTGTGACC[CG]GACCCAGAGGAAGGAGTGAACTTCATCCTTATTGGAGAGAGCACTCTCCGTTGTACAGTT	37	1	207643142	CGGGTCACAAGTGTAAGTGACTATGCTTCCATATGAGACATTTGCTAGTG	1	162889048	F					CR2;CR2	NM_001006658;NM_001877	Body;Body			CR2;CR2;CR2;CR2	ENSMMUT00000019105;ENSMMUT00000019104;ENSMMUT00000019106;ENSMMUT00000045207	Body;Body;Body;Body		0:50
cg25594636	cg25594636	20681464	AACTCCAAAATAACAACCTTTAACAAAACCAAACATCACAAAAAATTACA	24768316	AACTCCAAAATAACGACCTTTAACGAAACCAAACATCGCGAAAAATTACG	I	A	Red	AGGCGCCGGGTGGACTCCAAAATGGCGACCTTTAGCGGGGCCAAACATCGCGAGAAGTTG[CG]GGTGGTTGCAGTTATCGCGACGCTTCGGTGCGGCTTCTGCCTTAGTACCTTAGCAAGCGC	37	1	207224388	GACTCCAAAATGGCGACCTTTAGCGGGGCCAAACATCGCGAGAAGTTGCG	1	163306694	R					YOD1;YOD1	NM_018566;NM_018566	1stExon;5'UTR	chr1:207224089-207224450	Island	YOD1;YOD1	ENSMMUT00000045196;ENSMMUT00000031184	Body;TSS200	Island	0:50
cg23982678	cg23982678	18689342	CAACTAAACAACCCCTACAAAACATAAATACCATCCTTAACCTTACAACA	53728463	CGACTAAACAACCCCTACAAAACATAAATACCGTCCTTAACCTTACAACG	I	A	Red	CGCACCCGGGTCCGGCTGGACAGCCCCTGCAAAACATGGGTGCCGTCCTTGGCCTTGCAG[CG]GAGCCGCCACATCGTGTCGGTCCGGCTGCCCACAGGCCAGGCACCCGCGGGGCCAGCTTT	37	1	207224227	CGGCTGGACAGCCCCTGCAAAACATGGGTGCCGTCCTTGGCCTTGCAGCG	1	163306855	R					YOD1	NM_018566	1stExon	chr1:207224089-207224450	Island	YOD1;YOD1	ENSMMUT00000045196;ENSMMUT00000031184	Body;1stExon	Island	0:50
cg03899372	cg03899372	56689389	TCCAAAATAATATCCCCATTACTAAAATCCAAACACTCRAAAAAATATCC			II			TGGGCAAGTCTTCCAGAATGGTATCCCCATTGCTGAGATCCAGGCACTCGGGAGGGTATC[CG]ACGAGGATTCGCTGACCGCCGGGGGCGATCCCGGTGATGGCGGCAATTTGGCCCTGGAGT	37	1	207224102	CGGATACCCTCCCGAGTGCCTGGATCTCAGCAATGGGGATACCATTCTGG	1	163306980	F	rs35127634				YOD1	NM_018566	1stExon	chr1:207224089-207224450	Island	YOD1;YOD1	ENSMMUT00000045196;ENSMMUT00000031184	Body;1stExon	Island	0:50
cg25953727	cg25953727	39709431	ATAAACAAATCTTCCAAAATAATATCCCCATTACTAAAATCCAAACACTC			II			TACCAGATTGGATGGGCAAGTCTTCCAGAATGGTATCCCCATTGCTGAGATCCAGGCACT[CG]GGAGGGTATCCGACGAGGATTCGCTGACCGCCGGGGGCGATCCCGGTGATGGCGGCAATT	37	1	207224090	TGGGCAAGTCTTCCAGAATGGTATCCCCATTGCTGAGATCCAGGCACTCG	1	163306992	R		rs34005402			YOD1	NM_018566	1stExon	chr1:207224089-207224450	Island	YOD1;YOD1	ENSMMUT00000045196;ENSMMUT00000031184	Body;1stExon	Island	0:50
cg03987221	cg03987221	62603436	TATCCAAATAAACAAACTAACTAACCTAAAACAAAAACAAAACTCCAAAC			II			TTGACACTGACACAGGGGGGGCGAGGAAGCTTGTCACGGCTCTGTCCTTGGTAGGACAGG[CG]CTTGGAGCTCTGCTCCTGCTCCAGGTCAGCCAGCTTGCCTACCTGGATACCTGCAAAATC	37	1	207195436	ATCCAGGTAGGCAAGCTGGCTGACCTGGAGCAGGAGCAGAGCTCCAAGCG	1	163335283	F	rs41309623				C1orf116;C1orf116	NM_001083924;NM_023938	Body;Body			C1orf116	ENSMMUT00000031186	Body		0:50
cg02105856	cg02105856	50748477	AACCCAAATATAAATCAAACACTAAACAAAATTTCAATTTTAACAACAAC			II			ACAGCCTGCTGGCCAGTTGGTAACCCCTGCCTCTCTAGGAGCTACTGGCAGGGCACTGGA[CG]CTGCTGCCAAAACTGAAACTCTGCTCAGTGTTTGACCCACACCTGGGCTCTTAAAGGGCC	37	1	207119784	CGCTGCTGCCAAAACTGAAACTCTGCTCAGTGTTTGACCCACACCTGGGC	1	163409037	R				TRUE	PIGR;PIGR	NM_002644;NM_002644	5'UTR;1stExon							0:50
cg05721773	cg05721773	57724426	CTACCTCCTCCCTCRAACTTAACAATATCTAACCTAAAAATACTCCAAAC			II			CAAACGAAAGGCTGCCTCCTCCCTCGGGCTTGGCAGTGTCTGACCTGGAGATGCTCCAAG[CG]TGGGGAATGTACGAGGCACGGCCTTGCCCTGCCCTGAAGACCAAAGGGCCCAGGCCGCTC	37	1	207083336	CGCTTGGAGCATCTCCAGGTCAGACACTGCCAAGCCCGAGGGAGGAGGCA	1	163447073	F					FAIM3;FAIM3;FAIM3	NM_001142473;NM_001142472;NM_005449	Body;Body;Body	chr1:207082693-207083202	S_Shore	FCMR;IL24	ENSMMUT00000033162;ENSMMUT00000033160	Body;Body	N_Shore	0:50
cg09933279	cg09933279	43711392	TAAAATATTTTCCATCAAAAACAATACACACAAACRATTTCTACTATTCC			II			TAGCAAGAAAATGAGATGTTTTCCATCAGAGACAGTGCACACAGGCGGTTTCTGCTATTC[CG]GAGAGCATTCAAACAGGTAAGGCCAAGAGCTGAGAGCTTGCCCATCCAGCAGAATAGACT	37	1	207075400	GAGATGTTTTCCATCAGAGACAGTGCACACAGGCGGTTTCTGCTATTCCG	1	163454939	R	rs79685336				IL24;IL24	NM_181339;NM_006850	Body;Body			IL24;IL24	ENSMMUT00000033160;ENSMMUT00000033159	Body;Body		0:50
cg23282674	cg23282674	73773473	AAACTCCTTCCACTAAACTAAAAACACTCAATTTAAAAAACTATATAATC			II			TTATCTCCTATGGACTCCTTCCACTGGACTGAAGACACTCAATTTGGGAAGCTGTGTGAT[CG]CCACAAACCTTCAGGAAATACGAAATGGATTTTCTGAGATACGGGGCAGTGTGGTACGTA	37	1	207039302	GACTCCTTCCACTGGACTGAAGACACTCAATTTGGGAAGCTGTGTGATCG	1	163489855	R				TRUE	IL20	NM_018724	1stExon			IL20	ENSMMUT00000033157	Body		0:50
cg08479073	cg08479073	66786468	TAAACTTATTATAAAATCATTAACTTTCTATTTACCTCTAAAACTTAAAC			II			TTCCCTGGCAGTAGGCTTGTTATGAAATCATTGACTTTCTATTTGCCTCTGGGGCTTAAG[CG]AATCTGTTACCCTCAAATAACCTATCTGATCTCAGACAAATGCCAAACAGAGCTCAGTTT	37	1	207038584	CGCTTAAGCCCCAGAGGCAAATAGAAAGTCAATGATTTCATAACAAGCCT	1	163490569	F					IL20	NM_018724	TSS1500			IL20	ENSMMUT00000033157	TSS200		0:50
cg20998511	cg20998511	27714481	ACTCAACTCCCTCCTTCTAATAACTTTAAAATCRACAAAAATACACACAC			II			CTTGACTGAGGGTGTGATTCGGTTCAGAGTAGCTGGGTTGAATTTTTGTAAAGAGGTTGC[CG]TGTGTGCACTTTTGCCGACCTCAAAGCCACCAGAAGGAGGGAGCTGAGTGTACCTTTTTG	37	1	206972113	CTCAGCTCCCTCCTTCTGGTGGCTTTGAGGTCGGCAAAAGTGCACACACG	1	163561379	F					IL19	NM_153758	TSS200			IL19	ENSMMUT00000033154	TSS200		0:50
cg14180511	cg14180511	29652372	CCCAATTATTTCTCAATCCCATTATATTCTAAAATAAACAATTTATCCAC			II			TTCTGTGCGCAGAGGCCCTCAGCTGTGGGTTCTCATTCGCGTGTTCCTAGGTCACAGTGA[CG]TGGACAAATTGCCCATTCCAGAATACAATGGGATTGAGAAATAATTGGGTCCCCCCAACC	37	1	206946187	CGTGGACAAATTGCCCATTCCAGAATACAATGGGATTGAGAAATAATTGG	1	163587724	R					IL10	NM_000572	TSS1500			IL10	ENSMMUT00000033151	TSS1500		0:50
cg17744604	cg17744604	26807342	TTATATTCTAAAATAAACAATTTATCCACRTCACTATAACCTAAAAACAC			II			ATTTCCTGGGGAGAACAGCTGTTCTGTGCGCAGAGGCCCTCAGCTGTGGGTTCTCATTCG[CG]TGTTCCTAGGTCACAGTGACGTGGACAAATTGCCCATTCCAGAATACAATGGGATTGAGA	37	1	206946166	TGTATTCTGGAATGGGCAATTTGTCCACGTCACTGTGACCTAGGAACACG	1	163587745	F					IL10	NM_000572	TSS1500			IL10	ENSMMUT00000033151	TSS1500		0:50
cg10336193	cg10336193	66689473	ATAACCACACTTCTTCATAATAAACAAAAACCAAATTCCTAAAAAATAAC			II			TAGGCCCTGTAATAACCACACTTCTTCATGGTAAACAAGAACCAGATTCCTGGGGAGTGA[CG]CAGGCAGGAGCTCTGTGGCTGAGGCAGCTGTGATTATACCAAGACATGAAGAAACACCTC	37	1	206848389	TAACCACACTTCTTCATGGTAAACAAGAACCAGATTCCTGGGGAGTGACG	1	163689194	R														0:50
cg08128274	cg08128274	16743375	AATCCAACACAACACCTAACCCACCAAATACACTAAACATTTACTAAACA	53648461	AATCCAACACAACGCCTAACCCACCGAATACACTAAACATTTACTAAACG	I	A	Red	CGGGGCTCCCCCCAGGGGGCGCCAGGCCCCGCCTCCACCTTTCTCTGCCTTCTCTTCAGT[CG]CTCAGTAAATGCCCAGTGTACTCGGTGGGCCAGGCGCTGTGCTGGATCTATTCAAACATA	37	1	206832043	CGCTCAGTAAATGCCCAGTGTACTCGGTGGGCCAGGCGCTGTGCTGGATC	1	163706071	R														0:50
cg19778776	cg19778776	52640440	TAATAAAATTTTACAATCTTAAAACTAAAAAAAACTTCAACAATAACCTC			II			CGGGGATTATTTAATAGAATTTTGCAATCTTAGAGCTGGAAGGGACTTCAACAGTAACCT[CG]TCCAATCTTTGCGTTGCCATGGAACTCTTTCTTCAAACAAAAGCTTCGTAAGAGCCCAAA	37	1	206807380	CGAGGTTACTGTTGAAGTCCCTTCCAGCTCTAAGATTGCAAAATTCTATT	1	163731360	F					DYRK3;DYRK3	NM_001004023;NM_003582	TSS1500;TSS1500	chr1:206808523-206809187	N_Shore				S_Shore	0:50
cg07998070	cg07998070	22725319	CCACCCCAACAAACATATTTACCAAAACCTTTCAAATCAAATCCAACACA	10803361	CCACCCCAACAAACATATTTACCAAAACCTTTCGAATCAAATCCAACACG	I	A	Red	TGGTTGTTCCGTGGCAGAGCAGGCCCCTTTCCTCCCTCACCTGTCCGACCCCTTGATGGC[CG]TGTTGGACTTGACCCGAAAGGCCTTGGCAAACATGTCTGCTGGGGTGGCCTGGGGAAGAG	37	1	206785660	CCACCCCAGCAGACATGTTTGCCAAGGCCTTTCGGGTCAAGTCCAACACG	1	163752212	F					LGTN	NM_006893	1stExon	chr1:206785804-206786030	N_Shore	EIF2D;EIF2D;EIF2D	ENSMMUT00000003596;ENSMMUT00000003597;ENSMMUT00000045179	1stExon;1stExon;1stExon	S_Shore	0:50
cg16680125	cg16680125	61710351	CCAAAAACCATATTATAAAAATTAACAAAAAATCAAAATAAAACCACAAC			II			TTTCTCGAGCACCAGAGGCCATGTTGTAAAGGTTGGCAGAAGATCAGGATAGGACCACAG[CG]TGTACACTGTACAAAAAGAGATCCAGAAAACACTACTACCAAAAAGCCAATCTTCTAGAG	37	1	206782805	CGCTGTGGTCCTATCCTGATCTTCTGCCAACCTTTACAACATGGCCTCTG	1	163755066	F					LGTN	NM_006893	Body	chr1:206785804-206786030	N_Shelf	EIF2D;EIF2D;EIF2D	ENSMMUT00000003596;ENSMMUT00000003597;ENSMMUT00000045179	Body;Body;Body	S_Shelf	0:50
cg26271110	cg26271110	12782443	ACACCAAAAACACAAAACCACAAAACCCAAACAAATCAAAAAATAAAACA	74697479	ACGCCGAAAACACGAAACCGCAAAACCCGAACGAATCAAAAAATAAAACG	I	C	Grn	GGGAGGGCGCTGGCGCCGGGGACACGAAACCGCAGAGCCCGGACGAGTCAGGGAGTGAGG[CG]CGAGCCGGGCGCCCGGGGCTCTGCAGGCGCAGGCGGCGCGGGGACAGGAGCAGGTTACCG	37	1	206730630	GCGCCGGGGACACGAAACCGCAGAGCCCGGACGAGTCAGGGAGTGAGGCG	1	163807577	R					RASSF5;RASSF5;RASSF5;RASSF5	NM_182663;NM_182665;NM_182664;NM_182665	Body;5'UTR;Body;1stExon	chr1:206730397-206730908	Island	IKBKE;IKBKE;IKBKE	ENSMMUT00000003591;ENSMMUT00000003594;ENSMMUT00000003593	Body;Body;Body	Island	0:50
cg24450312	cg24450312	32684412	AATCTCTACTACAAACCAAACCAAAACAAACAAACAAATCAAAAAACCCA	58670331	AATCTCTACTACAAACCAAACCGAAACGAACGAACGAATCGAAAAACCCG	I	A	Red	GGGGCGCGCGAGGGGCGCAGCGCCCGGAGGGCTGCCCGGGGGAACCTGGAGCCCCCGCCC[CG]GGCCTCCCGACCCGCTCGCCCGCTCCGGCCTGGTCTGCAGCAGAGACTGCGGCGGCGGCC	37	1	206681158	AGTCTCTGCTGCAGACCAGGCCGGAGCGGGCGAGCGGGTCGGGAGGCCCG	1	163855230	F	rs57865548			TRUE	RASSF5;RASSF5	NM_182663;NM_182664	1stExon;1stExon	chr1:206680236-206681444	Island	IKBKE;IKBKE;IKBKE	ENSMMUT00000003591;ENSMMUT00000003594;ENSMMUT00000003593	1stExon;Body;1stExon	Island	0:50
cg26940910	cg26940910	25800358	AAACRACAAATCCAAATTATAATTTATCRACTAAAATCCTAAACACTACC			II			GCGGTGTCCTGCCACGACGCCGCCGTCTCCAGAGCCACCACACAGTTGACTGTCCTTACC[CG]GCAGTGCTCAGGACCTCAGCCGATAAACCACAACCTGGACTTGCCGCCTCCTTCTCCAGG	37	1	206627837	CGGCAGTGCTCAGGACCTCAGCCGATAAACCACAACCTGGACTTGCCGCC	1	163907955	R					SRGAP2;SRGAP2;SRGAP2	NM_001170637;NM_015326;NM_001042758	Body;Body;Body			SRGAP2;SRGAP2	ENSMMUT00000031823;ENSMMUT00000045168	Body;Body		0:50
cg05811567	cg05811567	17600396	TATAACTAAAAATATCTCTATACCTTTTTAAAAAATCTTCCTAAATCCTC			II			CCATACCACCCTGAGTGACATCTACCTGAATAATATCATTCCTCGATTTGTACAAGTCAG[CG]AGGACTCAGGAAGACTCTTTAAAAAGGTACAGAGATATTTCTAGTCACAGAGGTTCTTGG	37	1	206516335	GTGACTAGAAATATCTCTGTACCTTTTTAAAGAGTCTTCCTGAGTCCTCG	1	164017886	F					SRGAP2;SRGAP2;SRGAP2	NM_001170637;NM_001042758;NM_015326	1stExon;1stExon;1stExon			SRGAP2	ENSMMUT00000031823	Body		0:50
cg04633513	cg04633513	51780486	CAAACTTTTCTAAAAACCAAAAACRAAAACCCTTCAACCTACTTAAAAAC			II			GAGCGAGCGGGCTTGGCTGGGGCTTCCTGCCCTGAGCGCGACACCGACTGCCCCGGACCG[CG]CCTCCAAGCAGGCTGAAGGGCTTCCGCTCTTGGCTTCCAGAAAAGTTTGGAGAAAGAGAA	37	1	206224027	AAACTTTTCTGGAAGCCAAGAGCGGAAGCCCTTCAGCCTGCTTGGAGGCG	1	164231624	R				TRUE	AVPR1B	NM_000707	TSS1500	chr1:206223537-206224028	Island	AVPR1B	ENSMMUT00000003190	TSS1500	Island	0:50
cg13172432	cg13172432	39729445	AAACTTAACACTTCCTAAATCCACCCCRAAAACAATAAATCACATTCAAC			II			CTGTGTGATGGGAGCTTGGCACTTCCTAAATCCACCCCGAAGACAATAGGTCACATTCAG[CG]GGGCTCCTGCCCCACCGGCTCCCCCAAGGCGGCCCTGGAGGAGGGGGACGAGGCAGAGGA	37	1	205912842	AGCTTGGCACTTCCTAAATCCACCCCGAAGACAATAGGTCACATTCAGCG	1	164470921	R					SLC26A9;SLC26A9	NM_052934;NM_134325	TSS1500;TSS1500			SLC26A9	ENSMMUT00000045161	TSS1500		0:50
cg09852221	cg09852221	71690310	ACTATAATATAATATTCAAAACCACTTCCCCTCTAAACCAATCAAAAACC			II			CTCAAATAATCCAGGGAGGCGTTTATAAATAACTTTTCCTCAGGGCCACGGGGTGAGCCC[CG]GCTTCTGATTGGCTCAGAGGGGAAGTGGTTTTGAACACTACACCATAGCTAAGCCTGAGG	37	1	205912646	CTATGGTGTAGTGTTCAAAACCACTTCCCCTCTGAGCCAATCAGAAGCCG	1	164471117	F	rs1774014				SLC26A9;SLC26A9	NM_052934;NM_134325	TSS200;TSS200			SLC26A9	ENSMMUT00000045161	TSS200		0:50
cg05064852	cg05064852	62758418	CATTCCTTACTTTTTATCTATCTCTCCCACTAAACAACAAACCCCACCAC			II			TCCTGTGTGTGCATTCCTTGCTTTTTGTCTGTCTCTCCCACTAGGCAGCAAACCCCACCA[CG]CATGGCAAGAAGTCTAGCTCTCCTGTTCATCTTTGTACACCTCGAGCCTTGCACAGGGGC	37	1	205902673	ATTCCTTGCTTTTTGTCTGTCTCTCCCACTAGGCAGCAAACCCCACCACG	1	164481062	R		rs79874759			SLC26A9;SLC26A9	NM_052934;NM_134325	Body;Body			SLC26A9;SLC26A9	ENSMMUT00000045161;ENSMMUT00000020602	Body;Body		0:50
cg00664682	cg00664682	65663353	AACTTTTTTAAAACCRAATTCRTCAAAAATAAACCATTTACTCAAAAAAC			II			ACAGTCCCTACCTTGCTCTTCTCCCGCCGGCTCGTCACTTTAGGCTCCCTCCAGATTCCG[CG]TTCCTTGAGCAAATGGCTCACCCCTGACGAATCCGGCCTTAAAAAAGTCCCGGCCTTGAA	37	1	205782872	ACTTTTTTAAGGCCGGATTCGTCAGGGGTGAGCCATTTGCTCAAGGAACG	1	164604794	F					SLC41A1	NM_173854	TSS1500	chr1:205781870-205783010	Island	SLC41A1	ENSMMUT00000030159	TSS1500	N_Shore	0:50
cg01654312	cg01654312	19620350	ATAACTAAATAACCTCCTCAATCTCTCCACCACTCAAATTCAACAAATAC			II			AGGGAGAGAAAGTAACTGGGTGGCCTCCTCAGTCTCTCCACCACTCAGATTCAGCAAATG[CG]CTGCGCGCCAGGACTGCCGCCCTCCACCACCCCCTCCCCGCCCCAGGACCCCACAGGACT	37	1	205781871	TAACTGGGTGGCCTCCTCAGTCTCTCCACCACTCAGATTCAGCAAATGCG	1	164605804	R					SLC41A1	NM_173854	5'UTR	chr1:205781870-205783010	Island	SLC41A1	ENSMMUT00000030159	Body	Island	0:50
cg26866142	cg26866142	48605400	TTCTCTAACTTAAAAAAAAACTTAATCTTAAAATAAACCCAAACTTAAAC			II			TTTCTCTCTTCTTCTCTAACTTGGGAAAGAACTTAGTCTTGGGGTGAACCCAGGCTTGGG[CG]CCGCAGGACCTCTTCCCACGGCTCTCCACTCCTACCAGGCACTGCAAAAACTGATCCACC	37	1	205779678	TCTCTAACTTGGGAAAGAACTTAGTCTTGGGGTGAACCCAGGCTTGGGCG	1	164607990	R					SLC41A1	NM_173854	5'UTR	chr1:205781870-205783010	N_Shelf	SLC41A1	ENSMMUT00000030159	Body	S_Shelf	0:50
cg14413177	cg14413177	28625308	TACATCRCAAACTAAATAATACACTAAATATAAAACCRAAACCTAAACCC			II			TAGGAGCCCAGTGCCAAGCAGGTCCCCCAGAGCAGTCAAGTATGGGATGGAGAAGTTGTC[CG]GGTCCAGGCCCCGGCCCCACATCCAGTGCACCATCCAGTCTGCGATGTACAGGAGAATCA	37	1	205760781	CGGGTCCAGGCCCCGGCCCCACATCCAGTGCACCATCCAGTCTGCGATGT	1	164625644	R					SLC41A1	NM_173854	Body			SLC41A1	ENSMMUT00000030159	Body		0:50
cg09635067	cg09635067	37654385	ACCTCCCACCRTAAACTTATAATATTTACTAAAACTATCCTAAAAATATC			II			CGAGACGTCTCACCTCCCACCGTGGACTTGTAGTGTTTGCTGAAGCTGTCCTGGGAATAT[CG]CTGCACCAGCGACGTCTTGCCCACTGCGGCGTCCCCCACCACCAGCACTTTGAACAGGTG	37	1	205744008	CCTCCCACCGTGGACTTGTAGTGTTTGCTGAAGCTGTCCTGGGAATATCG	1	164640949	R				TRUE	RAB7L1;RAB7L1;RAB7L1;RAB7L1	NM_001135663;NM_001135662;NM_003929;NM_001135664	1stExon;Body;Body;5'UTR	chr1:205743900-205744668	Island	RAB29	ENSMMUT00000029866	Body	Island	0:50
cg05386151	cg05386151	18637339	CATCTCTTCAAAATAAATAAATCAAACCAACCAAAAATACACCAAAACCA	56644487	CGTCTCTTCAAAATAAATAAATCAAACCAACCGAAAATACGCCAAAACCG	I	C	Grn	CCCCCGCTCCCCCGTCTCTTCAAAATGGATGAATCAAACCAGCCGAAAATGCGCCAAAGC[CG]CCGTGCAACCAAACCCACTAGGGTTTGTGCGCTCCTCCCCAACACGCCTGCTCATTGGAG	37	1	205719341	CGTCTCTTCAAAATGGATGAATCAAACCAGCCGAAAATGCGCCAAAGCCG	1	164665301	R					NUCKS1;NUCKS1	NM_022731;NM_022731	5'UTR;1stExon	chr1:205718238-205719345	Island				Island	0:50
cg03547581	cg03547581	48783355	TAAAAATAAACCTAACAAAACTAATACAAACAAACACCTTCAAAATTAAC			II			AATCTACGTTGTAGAGGTAAACCTAGCAGAGCTAATACAAACAAGCACCTTCAAAGTTAA[CG]TCCCACTTCCTGAGCACTGCAAAATACGACAGTGAATGCTATTGCCATTTCACCATAGGC	37	1	205684841	AGAGGTAAACCTAGCAGAGCTAATACAAACAAGCACCTTCAAAGTTAACG	1	164699686	R					NUCKS1	NM_022731	3'UTR							0:50
cg15199181	cg15199181	69760471	CCAACAAAAACCTCCAAACCTACCACTAAACATAACCAAAACATAAATAC			II			CTGGTTGACATCCAGCCTGTATCCACCACCTAATCCCATCCTTTGCTTGGGTTTTCTCAA[CG]TATCCATGTCCTGGCCATGCCCAGTGGCAGGTCTGGAGGCTCCTGCTGGCAGAAGGAAAT	37	1	205670604	CAGCAGGAGCCTCCAGACCTGCCACTGGGCATGGCCAGGACATGGATACG	1	164713826	F														0:50
cg21850691	cg21850691	55749304	AAAAAAACRATACCCTACCCTAAATAATAATAAAACAATCTAAAAACCAC			II			GGAAGAAAGCGGGAGGTCTCGAAGCTGGCTTTGTAGCCGCGCCGCGACGGGCAGCCCCCG[CG]TGGCTCCCAGACTGCCCTATCATTACCTAGGGCAGGGCACCGCCCCCTCTGTCGCTCGCC	37	1	205649807	AGGGGGCGGTGCCCTGCCCTAGGTAATGATAGGGCAGTCTGGGAGCCACG	1	164734108	F					SLC45A3	NM_033102	TSS200	chr1:205648975-205649903	Island	SLC45A3	ENSMMUT00000005846	TSS1500	N_Shore	0:50
cg12048674	cg12048674	26670356	AAAAACRATACCCTACCCTAAATAATAATAAAACAATCTAAAAACCACRC			II			GGGGAAGAAAGCGGGAGGTCTCGAAGCTGGCTTTGTAGCCGCGCCGCGACGGGCAGCCCC[CG]CGTGGCTCCCAGACTGCCCTATCATTACCTAGGGCAGGGCACCGCCCCCTCTGTCGCTCG	37	1	205649805	GGGGCGGTGCCCTGCCCTAGGTAATGATAGGGCAGTCTGGGAGCCACGCG	1	164734110	F					SLC45A3	NM_033102	TSS200	chr1:205648975-205649903	Island	SLC45A3	ENSMMUT00000005846	TSS1500	N_Shore	0:50
cg00305188	cg00305188	44677384	CCTACCCTAAATAATAATAAAACAATCTAAAAACCACRCRAAAACTACCC			II			GCTGGTACCCAGGGGAAGAAAGCGGGAGGTCTCGAAGCTGGCTTTGTAGCCGCGCCGCGA[CG]GGCAGCCCCCGCGTGGCTCCCAGACTGCCCTATCATTACCTAGGGCAGGGCACCGCCCCC	37	1	205649794	CGGGCAGCCCCCGCGTGGCTCCCAGACTGCCCTATCATTACCTAGGGCAG	1	164734121	R					SLC45A3	NM_033102	TSS200	chr1:205648975-205649903	Island	SLC45A3	ENSMMUT00000005846	TSS1500	N_Shore	0:50
cg14557227	cg14557227	29790305	ACCCTAAATAATAATAAAACAATCTAAAAACCACRCRAAAACTACCCRTC			II			GGGGCTGGTACCCAGGGGAAGAAAGCGGGAGGTCTCGAAGCTGGCTTTGTAGCCGCGCCG[CG]ACGGGCAGCCCCCGCGTGGCTCCCAGACTGCCCTATCATTACCTAGGGCAGGGCACCGCC	37	1	205649791	CCCTAGGTAATGATAGGGCAGTCTGGGAGCCACGCGGGGGCTGCCCGTCG	1	164734124	F					SLC45A3	NM_033102	TSS200	chr1:205648975-205649903	Island	SLC45A3	ENSMMUT00000005846	TSS1500	N_Shore	0:50
cg17504096	cg17504096	50683433	CACTAAACTATACTTTCTTCCACAAAAAACAAACAAACAAAAAATACCCA	15708308	CGCTAAACTATACTTTCTTCCGCGAAAAACGAACAAACAAAAAATACCCG	I	C	Grn	GCCCGGGGCTCCGGGGAGGGGCCGCTCCCCGCCCACACCGCCGCCCCGCCTGGGACAGCG[CG]GGCACCTCCTGCCTGCCCGCCCTCCGCGGAAGAAAGCACAGCTCAGCGGGGACCCGTGCA	37	1	205649242	CGGGCACCTCCTGCCTGCCCGCCCTCCGCGGAAGAAAGCACAGCTCAGCG	1	164734674	R					SLC45A3	NM_033102	5'UTR	chr1:205648975-205649903	Island	SLC45A3	ENSMMUT00000005846	Body	Island	0:50
cg17723122	cg17723122	11692449	CAATTAATAAAAATCRACCACTATATTCATTTTCCCTATAAATAAAAATC			II			GAGGAAGGCTGAGAAGGGAGGTAGAAGGTGGGACAAAGATCCCATAGTTATGAGACAGCA[CG]ATTTCCATCCACAGGGAAAATGAACACAGTGGCCGACCCCTACTAACTGCCTCAGAGGCG	37	1	205641542	AGTTAGTAGGGGTCGGCCACTGTGTTCATTTTCCCTGTGGATGGAAATCG	1	164742721	F					SLC45A3	NM_033102	5'UTR			SLC45A3	ENSMMUT00000005846	Body		0:50
cg14084826	cg14084826	55803313	CRTAAAAATCATAAATACCATCCAACTACACAACTCAACCACRAAAAACC			II			GTGTAAAACAGCGTGAAGGTCATGAGTGCCATCCAGCTGCACAGCTCAGCCACGAAGAGC[CG]GCGCAGGGTGCGGGGCATGCGGCAGCACAGCTGGTGCAGCCGGGGAAGCAGGGCGCCCAG	37	1	205632101	GTGAAGGTCATGAGTGCCATCCAGCTGCACAGCTCAGCCACGAAGAGCCG	1	164752870	R					SLC45A3	NM_033102	Body	chr1:205631977-205632254	Island	SLC45A3	ENSMMUT00000005846	Body	Island	0:50
cg12178904	cg12178904	54778381	CRACTCTTCRTAACTAAACTATACAACTAAATAACACTCATAACCTTCAC			II			CGGCTCAGCTCTGGGCACGCCCTGGTACAGCCCCTCGCCCACGAAATCCGTGTAAAACAG[CG]TGAAGGTCATGAGTGCCATCCAGCTGCACAGCTCAGCCACGAAGAGCCGGCGCAGGGTGC	37	1	205632052	GGCTCTTCGTGGCTGAGCTGTGCAGCTGGATGGCACTCATGACCTTCACG	1	164752919	F			TRUE		SLC45A3	NM_033102	Body	chr1:205631977-205632254	Island	SLC45A3	ENSMMUT00000005846	Body	Island	0:50
cg19028997	cg19028997	47681400	ATTCCTCACACAACAAATAATTCTATTTATACAAACTCCATAATAATTAC			II			CTCTCTCCATGGTTCCTCACACAACAGATGGTTCTGTTTGTGCAAACTCCATGGTAGTTA[CG]TTGGTCAACCAAAAAGACTGCTTTTTCGTTATCTTGTTTGGTCACTTTCCCACCAGATAG	37	1	205603040	TTCCTCACACAACAGATGGTTCTGTTTGTGCAAACTCCATGGTAGTTACG	1	164781230	R					ELK4;ELK4	NM_001973;NM_021795	TSS1500;TSS1500	chr1:205600493-205601432	S_Shore				N_Shore	0:50
cg07121199	cg07121199	47785472	AAAACACCTAAATTTAAAAAAATCCAAATTTCCTCCACTACCACAACCCA	38708344	AAAACGCCTAAATTTAAAAAAATCCGAATTTCCTCCACTACCACAACCCG	I	A	Red	AAGTCCATCTGTGAAGCGCCTAGGTTTAAAGGGGTCCGGGTTTCCTCCACTGCCACAGCC[CG]GGTGCGGGGAGAGGGCCCCTAGCCTTATCCGGAGATACAGGATGTCTCGGGCTCTCCATC	37	1	205537752	CGGGCTGTGGCAGTGGAGGAAACCCGGACCCCTTTAAACCTAGGCGCTTC	1	164845278	F					MFSD4	NM_181644	TSS1500	chr1:205537751-205538443	Island	MFSD4	ENSMMUT00000005838	TSS1500	S_Shore	0:50
cg07571022	cg07571022	28761437	ATAAAAACTAAACAATTCTAAAAACCTCCACTACCCTAAACCACCCCTCC			II			GAGGGGCTGTAGTGGGGGCTGGGCAGTTCTAGGAGCCTCCACTGCCCTGGGCCACCCCTC[CG]CCGCCAGAGCCACGATCCCTGCAGCCGCCTGTGGCAGGTCGTCATTGGTGCCCTGGTGGA	37	1	205498004	TGGGGGCTGGGCAGTTCTAGGAGCCTCCACTGCCCTGGGCCACCCCTCCG	1	164886078	R					CDK18;CDK18;CDK18	NM_002596;NM_212502;NM_212503	Body;Body;Body	chr1:205498003-205498590	Island	CDK18;CDK18	ENSMMUT00000005832;ENSMMUT00000005836	Body;Body	Island	0:50
cg12470011	cg12470011	46627353	CACCCAAACAAAAAAAACCCTAAAAATTAATAACAACTATAAACAAAACA	72789418	CACCCGAACAAAAAAAACCCTAAAAATTAATAACGACTATAAACAAAACG	I	A	Red	GAAAGGGGTGGGCACCCGGGCAGAGGGAGCCCTGGGGATTGGTAGCGGCTGTGGGCAGGG[CG]GGAGGGCCGGGGGCGGAGTCAACTTGTACATGTGAAAAACTCTGGCGGGGGCCGGGCATT	37	1	205473662	CGCCCTGCCCACAGCCGCTACCAATCCCCAGGGCTCCCTCTGCCCGGGTG	1	164910982	F					CDK18;CDK18;CDK18	NM_212503;NM_002596;NM_212502	TSS200;TSS200;TSS200	chr1:205473877-205474109	N_Shore	CDK18	ENSMMUT00000005832	TSS200	S_Shore	0:50
cg27179680	cg27179680	22760430	CTTTTAAAACACCCCAAATTCACTATCCCTAAAACTTCTCCCCAAAACCA	57726414	CTTTTAAAACACCCCAAATTCACTATCCCTAAAACTTCTCCCCGAAACCG	I	C	Grn	CTGGGCCTGCTGCTTTTGAAGCACCCCAAATTCACTGTCCCTAGGGCTTCTCCCCGAGGC[CG]CACTGGTAAGGGAGAGCTCCTGGCTGCCTCTCCCTGAAATCACACTTTGAGTTCCAAGAT	37	1	205460879	CGGCCTCGGGGAGAAGCCCTAGGGACAGTGAATTTGGGGTGCTTCAAAAG	1	164924106	F														0:50
cg15889017	cg15889017	70785319	ATTAAAAAATAAATTATCTACTCTCTTCTCATTAAACTATAACTAAAAAC			II			CCCGAACCGGGATTAGAGAATAAATTATCTGCTCTCTTCTCATTGGGCTGTGGCTGAGGA[CG]CCGTCGGCGGCGCCGGGCTGGGAGCTCTCCCGGCTCTTTGCATTCACCGCACAGCTCCGG	37	1	205426388	TTAGAGAATAAATTATCTGCTCTCTTCTCATTGGGCTGTGGCTGAGGACG	1	164961034	R								chr1:205424829-205426556	Island				Island	0:50
cg08749736	cg08749736	40633509	AATAAAACAACRCTAACCCCTCTTCCTTTATTATAACCCTAAATATATAC			II			CATGCACACACACATATGCACACCCTCGCGCACACAGACACTCCCGCGCGCGCTCACGCC[CG]CACACACTCAGGGTTATAACAAAGGAAGAGGGGCCAGCGCTGCCTTACTTTTGTCTCTCT	37	1	205425944	GTAAGGCAGCGCTGGCCCCTCTTCCTTTGTTATAACCCTGAGTGTGTGCG	1	164961480	F								chr1:205424829-205426556	Island	ENSMMUG00000031388	ENSMMUT00000045149	Body	Island	0:50
cg05362417	cg05362417	73783508	AAACAACRCTAACCCCTCTTCCTTTATTATAACCCTAAATATATACRAAC			II			CGCACATGCACACACACATATGCACACCCTCGCGCACACAGACACTCCCGCGCGCGCTCA[CG]CCCGCACACACTCAGGGTTATAACAAAGGAAGAGGGGCCAGCGCTGCCTTACTTTTGTCT	37	1	205425940	CGCCCGCACACACTCAGGGTTATAACAAAGGAAGAGGGGCCAGCGCTGCC	1	164961484	R								chr1:205424829-205426556	Island	ENSMMUG00000031388	ENSMMUT00000045149	Body	Island	0:50
cg01790367	cg01790367	41624503	AATACTAAACTCRAAATTTATTCACAAACTAAACCCRTACTAAAAATATC			II			GGGGCAGACCCTCAGCCGGAGCTTCTTCCTCCCCCACCCCTGCAGGCCGGGCCCAAGCTG[CG]ACACCCCCAGCACGGGCTCAGCCTGTGAACAAACTCCGAGCTCAGTACTCGGAGGAACTG	37	1	205425637	GTACTGAGCTCGGAGTTTGTTCACAGGCTGAGCCCGTGCTGGGGGTGTCG	1	164961787	F								chr1:205424829-205426556	Island	ENSMMUG00000031388	ENSMMUT00000045149	TSS200	Island	0:50
cg12656740	cg12656740	41630304	CACATACATTATCCTCCAAACCTACACTAAACCAACAATATACTTACTAC			II			CAGCAGGCTCCCACATACATTGTCCTCCAGACCTGCACTAGACCAGCAGTGTGCTTGCTA[CG]GAGAAAGGCCACTAGGTAGCCTTTCCCCATGACTCCGGTCCCCTCTGCTCCGAGGTCCCA	37	1	205422437	ACATACATTGTCCTCCAGACCTGCACTAGACCAGCAGTGTGCTTGCTACG	1	164964999	R								chr1:205424829-205426556	N_Shelf				S_Shelf	0:50
cg02999711	cg02999711	18603474	ACTATCCCAAACTCATATAAAACTAAAAACCATAAACTACAATAAAAAAC			II			CTTGGTGGCTGGCTCCGAACCTGGTCCCATGGGAGGTGCAGCTGCGCAGGAGAAGGAGCT[CG]CCCCTCACTGTAGCCCATGGCTTTTAGCCCTACATGAGTTTGGGACAGCAATCACATAGG	37	1	205417436	CGCCCCTCACTGTAGCCCATGGCTTTTAGCCCTACATGAGTTTGGGACAG	1	164970238	R					MIR135B	NR_029893	Body			mml-mir-135b	ENSMMUT00000036576	1stExon		0:50
cg17928286	cg17928286	10785400	CCTAAACCATTCATCACTACAAAAAAAAACAACTACAACTTAAAAAACCA	42708331	CCTAAACCATTCATCACTACGAAAAAAAACAACTACGACTTAAAAAACCG	I	A	Red	TCACCTTCCCTCCCTGAGCCATTCATCACTGCGAAGGGAAGCAGCTGCGGCTTAGGAGAC[CG]GATTTGGGGGATTAGCTCGGGCGGTGGAGCAGACACACCAGGAGAAAGAATTAAAAACGA	37	1	205414220	CGGTCTCCTAAGCCGCAGCTGCTTCCCTTCGCAGTGATGAATGGCTCAGG	1	164973447	F														0:50
cg08473693	cg08473693	72624301	CTCTAACTCTCCAAAAATTAATTCATTAAACAAAATTATATTTAAATAAC			II			AGAATAGCCCCCTCTGGCTCTCCAGAGATTGATTCATTAGGCAGGGTTGTGTTTAGGTGA[CG]CCCACAAACGAGAACATTCATAGCAGCCATCATTTCTCAGTGAATGCGGTCCTGTAAATG	37	1	205342340	TCTGGCTCTCCAGAGATTGATTCATTAGGCAGGGTTGTGTTTAGGTGACG	1	165040112	R														0:50
cg27529555	cg27529555	58735394	AAAACTTCCTCCACAATTAATAAATCCACTACTACTACCTCTAACTAATC			II			CCAGGGTCCCCAGGGCTTCCTCCACAATTGATGAGTCCACTGCTGCTGCCTCTGGCTGAT[CG]ACTGGGATGCAGCCAGGCCCCTATGCACAGGGCATGGGGCCAGCCCCGCCCTGAATGCAC	37	1	205325859	GGGCTTCCTCCACAATTGATGAGTCCACTGCTGCTGCCTCTGGCTGATCG	1	165056464	R					KLHDC8A;KLHDC8A	NM_018203;NM_018203	5'UTR;1stExon							0:50
cg13615187	cg13615187	45711417	CTTCTCCTTCCTACTATTCACTTCATCTCCTCATCTACATATATAACAAC			II			CCCCGCCCCGCTGCACGGGAGCCGGGGAGAGGGCGCTCTGTCCTTCCCCAGTCCGCGCGC[CG]CTGTCACACATGCAGATGAGGAGATGAAGTGAACAGCAGGAAGGAGAAGCGGAGCCGCCG	37	1	205313385	TTCTCCTTCCTGCTGTTCACTTCATCTCCTCATCTGCATGTGTGACAGCG	1	165068565	F	rs73085168				KLHDC8A	NM_018203	5'UTR	chr1:205312493-205313576	Island	KLHDC8A	ENSMMUT00000026130	TSS1500	Island	0:50
cg12303813	cg12303813	51607504	CCRAACCAAAACATTATAAACAACTCCTCTTACRAAATTAAAACTATTCC			II			GTTTCTGGCTTGCAGGGGCAGCAGGCCCTGCCGGCCTGTGTTCTCCATCGGACAAGAATG[CG]GAACAGCCCTAATCCCGTAAGAGGAGCTGCTCACAATGCCCTGGCCCGGTCACCCCGGCA	37	1	205283250	CGGAACAGCCCTAATCCCGTAAGAGGAGCTGCTCACAATGCCCTGGCCCG	1	165097671	R					NUAK2	NM_030952	Body			NUAK2	ENSMMUT00000026128	Body		0:50
cg15512534	cg15512534	48788437	AAAACCTACTTCCAATCACCTTTCTAATTTTAATAATACTTTTTAACCAC			II			AAGAGAACAGCAGGGCCTGCTTCCAATCACCTTTCTGGTTTTAATGGTACTTTTTGGCCA[CG]GAGGTCCATTAGGTAGAGACCATTAGGTAAAGAGACTCAAGAGTGTGGAGTGGAGTGTGG	37	1	205271231	GGGCCTGCTTCCAATCACCTTTCTGGTTTTAATGGTACTTTTTGGCCACG	1	165110028	R					NUAK2	NM_030952	3'UTR							0:50
cg18930928	cg18930928	36700409	CATCAAACAAAACACCAACCTACACAACAACAATAAAAACAACAACAACA	62768364	CATCAAACGAAACGCCAACCTACACAACAACAATAAAAACGACAACAACG	I	A	Red	CTCCCGGCCCTCCATCAAGCGGGGCGCCAGCCTGCACAGCAGCAGTGGGGGCGGCAGCAG[CG]GGAGCAGCAGCCGGCGCACCAAGAGTAGCTCCCTGGAGCCCCAGCGTGGCAGCCCTCACC	37	1	205210953	CATCAAGCGGGGCGCCAGCCTGCACAGCAGCAGTGGGGGCGGCAGCAGCG	1	165173193	R					TMCC2	NM_014858	Body	chr1:205210695-205210918	S_Shore	TMCC2	ENSMMUT00000014664	Body	N_Shore	0:50
cg14599015	cg14599015	24708305	AAAAACTCCATATTTAACCACAATCTAAAACACCTATTCCACAACCACCA	16713510	AAAAACTCCATATTTAACCACGATCTAAAACACCTATTCCACAACCGCCG	I	T	Red	CAGCAGCTGTCAGAGGGCTCCATGTTTGGCCACGGTCTGAAGCACCTGTTCCACAGCCGC[CG]TCGGTCTCGGGAAAGGGAGCACCAGACGTCTCAGGATTCCCAGCAGCATCAGCAGCAGCA	37	1	205210699	CGGCGGCTGTGGAACAGGTGCTTCAGACCGTGGCCAAACATGGAGCCCTC	1	165173450	F					TMCC2	NM_014858	Body	chr1:205210695-205210918	Island	TMCC2	ENSMMUT00000014664	Body	Island	0:50
cg11703745	cg11703745	43783312	AACACACAAACAAATAACATACACAAATAAAAACACACACACTCACCTAC			II			CAGAATAAGCCAATGCCATTCCTCATTTGGCCTGAGCAGCTCAGAGTCAGGAAGTCAGAG[CG]CAGGTGAGTGTGTGTGCTCTTACCTGTGTATGTTACCTGTCTGTGTGCCTTGGGGAGGAG	37	1	205199293	CGCAGGTGAGTGTGTGTGCTCTTACCTGTGTATGTTACCTGTCTGTGTGC	1	165184772	R					TMCC2	NM_014858	Body	chr1:205197632-205197959	S_Shore	TMCC2	ENSMMUT00000014664	Body	N_Shore	0:50
cg06912830	cg06912830	65639385	ATAACTACCCAAAAACTCTTACTACCCAACCTCRACTATAACCTATCTTC			II			TCCCTCCTGCAATGACTGCCCAAGGACTCTTGCTGCCCAGCCTCGACTGTGACCTGTCTT[CG]CTCCCCAGGTCGAAATGAACTATTCCAAGCTATAACCAAGGCTCCCCCTTCTCGCCCCTC	37	1	205197460	TGACTGCCCAAGGACTCTTGCTGCCCAGCCTCGACTGTGACCTGTCTTCG	1	165186525	R					TMCC2	NM_014858	5'UTR	chr1:205197632-205197959	N_Shore	TMCC2	ENSMMUT00000014664	5'UTR	S_Shore	0:50
cg13852486	cg13852486	49721463	AAAAAATAACAAAATACCAATATAAACCRTAAACAAAACTAAACAAAACC			II			CAGGCAGGGAGCAGTATATTCCTCTGCTTGAAACCTTGCACCATGGGAACCTGCCCCCAC[CG]GTTCTGTCTAGTCCTGCCCACGGTCTACACTGGCATCCTGCCATCCCCTCACCATTGAAA	37	1	205195627	GGGGATGGCAGGATGCCAGTGTAGACCGTGGGCAGGACTAGACAGAACCG	1	165188286	F	rs34290306				TMCC2	NM_014858	TSS1500	chr1:205196791-205197252	N_Shore	TMCC2	ENSMMUT00000014664	TSS1500	S_Shore	0:50
cg17889831	cg17889831	60732505	CACACAATCACAAACTCCTAAACACAATTACAAAAAAAACAAAACTTAAC			II			TTTCATTGACACACACAGTCACAGACTCCTGGACACAATTACAAAGGGGGCAAAACTTGA[CG]TCACCTCTTTTGTGCTTCCTGAATTATCTCTCCCCTCTTCACCAGGCACAGAGCCCATCT	37	1	205181581	ACACAGTCACAGACTCCTGGACACAATTACAAAGGGGGCAAAACTTGACG	1	165203925	R					DSTYK;DSTYK	NM_199462;NM_015375	TSS1500;TSS1500	chr1:205179963-205180910	S_Shore	DSTYK;DSTYK;DSTYK	ENSMMUT00000014660;ENSMMUT00000014659;ENSMMUT00000045138	TSS1500;TSS1500;TSS1500	N_Shore	0:50
cg24470887	cg24470887	55781310	CRAAACTACACAAATACTAAACCTCACCCCCTAAATAAACTATAAATTCC			II			GAGGGCAATGCCGAGACTGCACAGGTGCTGGGCCTCACCCCCTGGATGGACTATGAGTTC[CG]GGTCATAGCCAGCAACATTCTGGGCACTGGGGAGCCTAGTGGGCCCTCCAGCAAAATCCG	37	1	205036303	GAGACTGCACAGGTGCTGGGCCTCACCCCCTGGATGGACTATGAGTTCCG	1	165350382	R					CNTN2	NM_005076	Body	chr1:205038784-205039153	N_Shelf	CNTN2	ENSMMUT00000026435	Body	S_Shelf	0:50
cg03936955	cg03936955	10729479	CTTTTAATAAACTAAAAACTCCTCCTAACTCATACCAAATTTTCTTTTCC			II			ATTTTCTGTTCCTTTTAATGAGCTGGAAGCTCCTCCTAGCTCATGCCAGGTTTTCTTTTC[CG]GGCTCCCACAGCTCAGCCTGAGTGGCTAAAAGTGATCTCGGACACAGAGGCTGACATTGG	37	1	205030980	TTTTAATGAGCTGGAAGCTCCTCCTAGCTCATGCCAGGTTTTCTTTTCCG	1	165355604	R					CNTN2	NM_005076	Body			CNTN2	ENSMMUT00000026435	Body		0:50
cg25603742	cg25603742	23603347	AAAATACAAATACCACCCACACTCAAACTTAAAAATTATCTTTAAAATAC			II			TTTGGAGGATGCATGGTGCCCTCTTCAGAAACCTCCTTGAGCCAAACGTTGGTGAGAAAG[CG]TATTTCAAAGACAATCTCTAAGCCTGAGTGTGGGTGGTATTTGTATTTTTGGAGGGATTC	37	1	205014730	AAATACAAATACCACCCACACTCAGGCTTAGAGATTGTCTTTGAAATACG	1	165371904	F					CNTN2	NM_005076	5'UTR			CNTN2	ENSMMUT00000026435	Body	N_Shelf	0:50
cg03142956	cg03142956	40728403	TCTTAATACAAAAATACTACAATAACTCCAAACACACTCACACACACACA	47676482	TCTTAATACAAAAATACTACAATAACTCCGAACGCGCTCACACACACGCG	I	C	Grn	GGGAGGAGCACATCTTGATGCAGAGATGCTGCAGTGGCTCCGGGCGCGCTCACACACACG[CG]CCCTCACCCGCCACCGCCGCCGCGGCCGCCGCCGCACCCGGACAGCGAGCGGCTGAGGCC	37	1	205012349	TCTTGATGCAGAGATGCTGCAGTGGCTCCGGGCGCGCTCACACACACGCG	1	165374544	R					CNTN2;CNTN2	NM_005076;NM_005076	1stExon;5'UTR			CNTN2	ENSMMUT00000026435	TSS200	Island	0:50
cg19384775	cg19384775	18718401	CCCACCCTCCTAACTTTACCTCATTTACTATCATTTAAAAACCAAAAAAC			II			ACAGCGCCCCGCGGCCTGTCCATGAGCGGCCCATGCATTATGGAAGACGCGCGCTGGGCT[CG]CTCCCTGGTCCTTAAATGACAGCAAATGAGGTAAAGCCAGGAGGGTGGGGACGGAAGTGG	37	1	205012139	CGCTCCCTGGTCCTTAAATGACAGCAAATGAGGTAAAGCCAGGAGGGTGG	1	165374755	R					CNTN2	NM_005076	TSS200			CNTN2	ENSMMUT00000026435	TSS1500	S_Shore	0:50
cg03732545	cg03732545	58642347	CTAACTTTACCTCATTTACTATCATTTAAAAACCAAAAAACRAACCCAAC			II			GCGGGCCAGACAGCGCCCCGCGGCCTGTCCATGAGCGGCCCATGCATTATGGAAGACGCG[CG]CTGGGCTCGCTCCCTGGTCCTTAAATGACAGCAAATGAGGTAAAGCCAGGAGGGTGGGGA	37	1	205012130	TGGCTTTACCTCATTTGCTGTCATTTAAGGACCAGGGAGCGAGCCCAGCG	1	165374764	F				TRUE	CNTN2	NM_005076	TSS1500			CNTN2	ENSMMUT00000026435	TSS1500	S_Shore	0:50
cg23841819	cg23841819	50677499	CCACACAACAATACTTACTATCAATATACTCAACCACAAAATCAATTCCA	51683493	CCGCACAACAATACTTACTATCGATATACTCAACCACAAAATCAATTCCG	I	A	Red	CGTCACGGTGCTCCCCAACAGTAAATGGGCCAACATCACCTGGAAGCACAATTTCGGGCC[CG]GAACTGACTTTGTGGTTGAGTACATCGACAGTAAGCATTGCTGTGCGGGGTGGTGGTGGC	37	1	204970383	CCGCACAGCAATGCTTACTGTCGATGTACTCAACCACAAAGTCAGTTCCG	1	165415546	F					NFASC;NFASC;NFASC;NFASC	NM_001005388;NM_001160331;NM_015090;NM_001160332	Body;Body;Body;Body			NFASC;NFASC;NFASC;NFASC;NFASC;NFASC;NFASC	ENSMMUT00000024623;ENSMMUT00000024625;ENSMMUT00000024628;ENSMMUT00000024631;ENSMMUT00000024615;ENSMMUT00000024616;ENSMMUT00000024621	Body;Body;Body;Body;Body;Body;Body		0:50
cg14154186	cg14154186	56795346	CCCRAAACTAACTTTATAATTAAATACATCRACAATAAACATTACTATAC			II			ACAATTTCGGGCCCGGAACTGACTTTGTGGTTGAGTACATCGACAGTAAGCATTGCTGTG[CG]GGGTGGTGGTGGCGGCAGCGGCGTCGGCAGCAGCGGCGGGTAGTGGTAGATGCCATTAAA	37	1	204970430	CCGGAACTGACTTTGTGGTTGAGTACATCGACAGTAAGCATTGCTGTGCG	1	165415499	R					NFASC;NFASC;NFASC;NFASC	NM_001005388;NM_001160331;NM_015090;NM_001160332	Body;Body;Body;Body			NFASC;NFASC;NFASC;NFASC;NFASC;NFASC;NFASC	ENSMMUT00000024623;ENSMMUT00000024625;ENSMMUT00000024628;ENSMMUT00000024631;ENSMMUT00000024615;ENSMMUT00000024616;ENSMMUT00000024621	Body;Body;Body;Body;Body;Body;Body		0:50
cg03854265	cg03854265	41760490	ATAAAAAACATAAACAATACACAATACCAAATTCATATATCTTAATCCCA	25674359	ATAAAAAACATAAACGATACGCAATACCGAATTCGTATATCTTAATCCCG	I	A	Red	AACTACTACAACCACTGCTGCCGCCACCACCACCACGGAGAGTCCTCCCACCACCACCTC[CG]GGACTAAGATACACGAATCCGGTACTGCGCATCGCCCATGCTCCCCATCCCCTCCTGGCC	37	1	204966512	CGGGACTAAGATACACGAATCCGGTACTGCGCATCGCCCATGCTCCCCAT	1	165419419	R					NFASC;NFASC;NFASC;NFASC	NM_001005388;NM_001160331;NM_015090;NM_001160332	Body;Body;Body;Body			NFASC;NFASC;NFASC;NFASC;NFASC;NFASC;NFASC	ENSMMUT00000024623;ENSMMUT00000024625;ENSMMUT00000024628;ENSMMUT00000024631;ENSMMUT00000024615;ENSMMUT00000024616;ENSMMUT00000024621	Body;Body;Body;Body;Body;Body;Body		0:50
cg14654495	cg14654495	54794386	ATAACTTCRATAATAACAACAATAACAATAACATCRATACTACTCACAAC			II			GTTTTACATTTCCCTCTCAGCTCCTCCCACATTGCCCCCGACTACCGTGGGTGCGACGGG[CG]CTGTGAGCAGTACCGATGCTACTGCCATTGCTGCCACCACCGAAGCCACAACAGTCCCCA	37	1	204966338	TGGCTTCGGTGGTGGCAGCAATGGCAGTAGCATCGGTACTGCTCACAGCG	1	165419587	F					NFASC;NFASC;NFASC;NFASC	NM_001005388;NM_001160331;NM_015090;NM_001160332	Body;Body;Body;Body			NFASC;NFASC;NFASC;NFASC;NFASC;NFASC;NFASC	ENSMMUT00000024623;ENSMMUT00000024625;ENSMMUT00000024628;ENSMMUT00000024631;ENSMMUT00000024615;ENSMMUT00000024616;ENSMMUT00000024621	Body;Body;Body;Body;Body;Body;Body		0:50
cg26601496	cg26601496	74793323	ATAAATATCTCAAAAAAAACAACAAACCAACTTCCCTAATAACCRCCTCC			II			CTGAAGAACCTGTGGGTGTCTCAGAAGAGACAGCAAGCCAGCTTCCCTGGTGACCGCCTC[CG]TGGCGTGGTGTCCCGCCTCTTCCCCTACAGTAACTACAAGCTGGAGATGGTTGTGGTCAA	37	1	204955125	CGGAGGCGGTCACCAGGGAAGCTGGCTTGCTGTCTCTTCTGAGACACCCA	1	165431872	F					NFASC;NFASC;NFASC;NFASC	NM_001005388;NM_001160331;NM_015090;NM_001160332	Body;Body;Body;Body	chr1:204950982-204951210	S_Shelf	NFASC;NFASC;NFASC;NFASC;NFASC;NFASC;NFASC	ENSMMUT00000024623;ENSMMUT00000024625;ENSMMUT00000024628;ENSMMUT00000024631;ENSMMUT00000024615;ENSMMUT00000024616;ENSMMUT00000024621	Body;Body;Body;Body;Body;Body;Body		0:50
cg20484653	cg20484653	51602318	ACACCCACAAATTCTTCAACAAACTACTCTCCCTCCAATAATAAACCTTC			II			CCACCACTAACAACTAACCCAGCCCTGCCTGCCTGACCCCTCACCAGCCTGCCTCTGTCC[CG]AAGGCCTACTACTGGAGGGAGAGCAGCTTGCTGAAGAACCTGTGGGTGTCTCAGAAGAGA	37	1	204955033	CACCCACAGGTTCTTCAGCAAGCTGCTCTCCCTCCAGTAGTAGGCCTTCG	1	165431964	F					NFASC;NFASC;NFASC;NFASC	NM_001005388;NM_001160331;NM_015090;NM_001160332	Body;Body;Body;Body	chr1:204950982-204951210	S_Shelf	NFASC;NFASC;NFASC;NFASC;NFASC;NFASC;NFASC	ENSMMUT00000024623;ENSMMUT00000024625;ENSMMUT00000024628;ENSMMUT00000024631;ENSMMUT00000024615;ENSMMUT00000024616;ENSMMUT00000024621	Body;Body;Body;Body;Body;Body;Body		0:50
cg11968204	cg11968204	51755459	TTAAAATCCRAATCATAAACAACACAACCATCAACCTTCAATAAAACCRC			II			GCCCACTGAAGTTAAAGTCCGAGTCATGAACAGCACAGCCATCAGCCTTCAGTGGAACCG[CG]TCTACTCCGACACGGTCCAGGGCCAGCTCAGAGAGTACCGAGTGAGGAAGCCAGCTCCGG	37	1	204953228	CGCGGTTCCACTGAAGGCTGATGGCTGTGCTGTTCATGACTCGGACTTTA	1	165433797	F					NFASC;NFASC;NFASC;NFASC	NM_001005388;NM_001160331;NM_015090;NM_001160332	Body;Body;Body;Body	chr1:204950982-204951210	S_Shelf	NFASC;NFASC;NFASC;NFASC;NFASC;NFASC;NFASC	ENSMMUT00000024623;ENSMMUT00000024625;ENSMMUT00000024628;ENSMMUT00000024631;ENSMMUT00000024615;ENSMMUT00000024616;ENSMMUT00000024621	Body;Body;Body;Body;Body;Body;Body		0:50
cg24683255	cg24683255	67663319	CAAAAAAAAACTCAAAAAACCTAAAACAACATCACAATATAAAACTCTCA	28673493	CGAAAAAAAACTCGAAAAACCTAAAACAACGTCACAATATAAAACTCTCG	I	C	Grn	GTCAAGTGGAGGCGGAGAGAGACTCGAGAGGCCTGGAACAACGTCACAGTGTGGGGCTCT[CG]CTACGTGGTGGGGCAGACCCCAGTCTACGTGCCCTATGAGATCCGAGTCCAGGCTGAAAA	37	1	204951031	CGGAGAGAGACTCGAGAGGCCTGGAACAACGTCACAGTGTGGGGCTCTCG	1	165435997	R		rs61741827			NFASC;NFASC;NFASC;NFASC	NM_001005388;NM_001160331;NM_015090;NM_001160332	Body;Body;Body;Body	chr1:204950982-204951210	Island	NFASC;NFASC;NFASC;NFASC;NFASC;NFASC;NFASC	ENSMMUT00000024623;ENSMMUT00000024625;ENSMMUT00000024628;ENSMMUT00000024631;ENSMMUT00000024615;ENSMMUT00000024616;ENSMMUT00000024621	Body;Body;Body;Body;Body;Body;Body		0:50
cg12616766	cg12616766	33652380	CCTCTCCAATACTAACCCRTCRAAACTAACAACAAACATTCAAAATAAAC			II			CTTCTTTTCTCCCTCTCCAATGCTAACCCGTCGGAACTAACAGCAAGCATTCAGAATGAG[CG]TAAGTGCCCTGTGTGCCTCTCTGTGCCTCTGGGAGTTGGGAGGGAGGAATGAGGCATGAG	37	1	204919702	CGCTCATTCTGAATGCTTGCTGTTAGTTCCGACGGGTTAGCATTGGAGAG	1	165473783	F					NFASC;NFASC;NFASC;NFASC;NFASC;NFASC	NM_001005389;NM_001160333;NM_001005388;NM_001160331;NM_015090;NM_001160332	Body;Body;Body;Body;Body;Body			NFASC;NFASC;NFASC;NFASC;NFASC;NFASC;NFASC	ENSMMUT00000024623;ENSMMUT00000024625;ENSMMUT00000024628;ENSMMUT00000024631;ENSMMUT00000024615;ENSMMUT00000024616;ENSMMUT00000024621	Body;Body;Body;Body;Body;Body;Body		0:50
cg24085946	cg24085946	66772344	AATCTCTACCCTAATACAACAACTAACAACAAAAAACACTACAAAAAACA	60719326	AATCTCTACCCTAATACGACGACTAACGACGAAAAACGCTACAAAAAACG	I	C	Grn	CGCGCACGGGCTGGTCTCTGCCCTAATGCGGCGGCTGGCGGCGAGAGGCGCTGCAGGGGA[CG]CGGGGGAAGTGGCGGCGCCGGCAGCGGACAGCTCGGACAGCGCCCAGGGCCGGAGCCCGA	37	1	204797839	GGTCTCTGCCCTAATGCGGCGGCTGGCGGCGAGAGGCGCTGCAGGGGACG	1	165597002	R					NFASC;NFASC;NFASC;NFASC;NFASC;NFASC;NFASC;NFASC;NFASC;NFASC	NM_001160333;NM_001005388;NM_001005388;NM_001160332;NM_015090;NM_001160332;NM_015090;NM_001160333;NM_001005389;NM_001005389	1stExon;5'UTR;1stExon;1stExon;1stExon;5'UTR;5'UTR;5'UTR;1stExon;5'UTR	chr1:204797610-204797930	Island				Island	0:50
cg06812225	cg06812225	18713471	AAAAAACTTAAAAAATAAATCAAACAACATAAAAAAAACCACACCAAACA	56734332	AAAAAACTTAAAAAATAAATCGAACGACGTAAAAAAAACCGCGCCAAACG	I	A	Red	GGTAGCGGGCGGGAGGAGCTTGAGAGGTGGGTCGGGCGGCGTGGGGAAGGCCGCGCCAGG[CG]GAAGAAGGGCTCGGGGGGAGGGGAAGAGTTGTGGGATGAGGGCTCGCGGAAGATAAAAGT	37	1	204485782	CGCCTGGCGCGGCCTTCCCCACGCCGCCCGACCCACCTCTCAAGCTCCTC	1	165914501	F					MDM4;MDM4	NR_024171;NM_002393	Body;5'UTR	chr1:204485473-204485831	Island	MDM4	ENSMMUT00000045119	Body	Island	0:50
cg23807009	cg23807009	54682366	RACRAAAAAACRACTCATAAAACTACCRTAAAATATAACTCTTAACCTTC			II			CACCCGGGCTCGGCGGGGGAGCGACTCATGGAGCTGCCGTAAGGTGTGGCTCTTGGCCTT[CG]TCGGCGGGGTGCCGGGAGCGGGAGCTGGAGAGTGAGGAGCAGGCGGCCGTACCGCCAGTT	37	1	204485655	GCGGGGGAGCGACTCATGGAGCTGCCGTAAGGTGTGGCTCTTGGCCTTCG	1	165914628	R				TRUE	MDM4;MDM4	NR_024171;NM_002393	Body;5'UTR	chr1:204485473-204485831	Island	MDM4	ENSMMUT00000045119	Body	Island	0:50
cg21680979	cg21680979	62735410	AAAAAACCAAAAATTACAACTTCATTACTCACCATTTCAAAATACTACCA	39801419	AAAAAACCGAAAATTACGACTTCATTACTCGCCATTTCAAAATACTACCG	I	A	Red	GTGAGGCCGTGTGGGAGGCCGGAAGTTGCGGCTTCATTACTCGCCATTTCAAAATGCTGC[CG]AGGCCCTAGGATCTGTGACTGCCACCCCTCCCCCCACCCGGGCTCGGCGGGGGAGCGACT	37	1	204485559	CGGCAGCATTTTGAAATGGCGAGTAATGAAGCCGCAACTTCCGGCCTCCC	1	165914724	F					MDM4;MDM4;MDM4	NM_002393;NR_024171;NM_002393	1stExon;Body;5'UTR	chr1:204485473-204485831	Island	MDM4	ENSMMUT00000045119	TSS200	Island	0:50
cg20123452	cg20123452	49665489	AAAAATAAAAATCCTAACTCTTAAATTACAAAACACAACTTAACRCCAAC			II			CTCTCCTCCTCTCCCCTCCGACTCCCGCCCCACTTGCCATTGCGTGGGGGAAGAGAAACG[CG]CTGGCGTCAAGTTGTGCTCTGCAACCCAAGAGCCAGGATTTCCACTCCCCACTTGGGTGA	37	1	204464079	GGAGTGGAAATCCTGGCTCTTGGGTTGCAGAGCACAACTTGACGCCAGCG	1	165937556	F								chr1:204463293-204464086	Island				N_Shore	0:50
cg01064725	cg01064725	53714314	TTTAATCTTTATCATAACCTAATATACTCTAACAAATACTCTATACCCTC			II			GATGCAAAGCACCAGGCACAGGAGGAGTGGGGACACCACCAAGCGGGGACCAAAGGCCCA[CG]AGGGTATAGAGTATCTGCCAGAGCATACTAGGTCATGACAAAGACCAAAGGCATTCCAGA	37	1	204461714	TTGGTCTTTGTCATGACCTAGTATGCTCTGGCAGATACTCTATACCCTCG	1	165939926	F								chr1:204463293-204464086	N_Shore				S_Shore	0:50
cg11254726	cg11254726	19622431	ATCCAACCTCAAAATTCATTCTTAATAAATTCCTTAAATACCCATAAAAC			II			AGATGAGGCCCAGAAAAATTTATTATGCCTACATGCCCATGAGATGTCCCAGGCTGGTGA[CG]TCTCATGGGCATTCAAGGAATCCATTAAGAATGAATTCTGAGGCTGGACATGGTGACTCA	37	1	204460191	TCCAGCCTCAGAATTCATTCTTAATGGATTCCTTGAATGCCCATGAGACG	1	165941452	F					PIK3C2B	NM_002646	TSS1500	chr1:204463293-204464086	N_Shelf				S_Shelf	0:50
cg10577713	cg10577713	67721303	CAAAAAAAAACATCACTAATTCAACCAAAACTCTTAAAAATATATATTCA	58727337	CAAAAAAAAACATCACTAATTCGACCAAAACTCTTAAAAATATATATTCG	I	A	Red	TTCTCATGGCGGCAGAGGAAAACATCACTGATTCGGCCAGAGCTCTTGAGAGTGTGTGTT[CG]GGAGGCAAAGGAGAGGGTCAGCCGGTCATCTGAGCCCGTGAACTTCATCTGAGCCAGATT	37	1	204401413	CAGAGGAAAACATCACTGATTCGGCCAGAGCTCTTGAGAGTGTGTGTTCG	1	165999504	R					PIK3C2B	NM_002646	Body			ENSMMUG00000031377	ENSMMUT00000045112	Body		0:50
cg00745274	cg00745274	12713441	ATAACACTCAAAAATAACCACAATAAACTCAAATAAAATCTTTAAATCAC			II			GAAAGTAAGGTGTGACACTCAGAAATGGCCACAATGGACTCAGATGGGGTCTTTGAGTCA[CG]ACAGCCTTTCTCATTTTCCCCTGATGTTTGAAAAGGAGCCTTAAAATTTAAAGGGTTGTA	37	1	204378783	TGACACTCAGAAATGGCCACAATGGACTCAGATGGGGTCTTTGAGTCACG	1	166022877	R		rs17855962			PPP1R15B	NM_032833	1stExon	chr1:204380313-204381159	N_Shore	PPP1R15B	ENSMMUT00000023258	1stExon	S_Shore	0:50
cg24864241	cg24864241	50765384	TAACTCTCCCTCCCCAAACTATCACTTAAAATCAAAAATAAATAATCCCC			II			TCAGGGCCACGTGACTCTCCCTCCCCAAGCTGTCACTTAGGATCAGGAGTAAATAGTCCC[CG]AAAAGGTTTAACTCCATCCACACCAGCGACAAGCTGCTAACCATCCACGCAGCCTGCCTG	37	1	204329158	CGGGGACTATTTACTCCTGATCCTAAGTGACAGCTTGGGGAGGGAGAGTC	1	166075881	F					PLEKHA6	NM_014935	TSS200							0:50
cg06807117	cg06807117	44730407	RAATCTAATCTAATCTAATCAATCATCTCTCCRACTAACAAATCCCTAAC			II			AGCGGGGCTCCGGATCTAATCTGATCTAATCAGTCATCTCTCCGGCTGGCAGGTCCCTGG[CG]CAGGGAGAGGATGCTGTTGTGGTTACTGCAGGATCCAGCATCTTTCCCAGGCAGAGGCAG	37	1	204329004	CGCCAGGGACCTGCCAGCCGGAGAGATGACTGATTAGATCAGATTAGATC	1	166076037	F					PLEKHA6;PLEKHA6	NM_014935;NM_014935	5'UTR;1stExon							0:50
cg27549944	cg27549944	52746428	TCTATATAATACATAAAAACAAACTCACCRACTTCTAAAATATAATCCCC			II			CTCCCACCTCATCTATGTGATGCATGAAAACAGACTCACCGGCTTCTGAGGTGTGATCCC[CG]CGCTGGAAAGCTCTAACTCTGCGAGCCCCAAGGCACCCCTCCCCCCAGCTCAGGCCAGCT	37	1	204328843	CTATGTGATGCATGAAAACAGACTCACCGGCTTCTGAGGTGTGATCCCCG	1	166076198	R				TRUE	PLEKHA6;PLEKHA6	NM_014935;NM_014935	5'UTR;1stExon							0:50
cg16029875	cg16029875	16770322	ACCATACTAAATTACCATAATAACTAACAACCTCCCAACTAAATTACCCA	20783465	ACCATACTAAATTACCGTAATAACTAACGACCTCCCAACTAAATTACCCG	I	A	Red	TTGAGGCTGACTTCCCCCAGCTCACCACCCTCCTCTCCGAACGCCAGCTAACCGGTTACC[CG]GGCAACCCAGCTGGGAGGCCGCCAGTTACCACGGCAACCCAGCATGGCCGCCAGGCTGCC	37	1	204320179	CGGGCAACCCAGCTGGGAGGCCGCCAGTTACCACGGCAACCCAGCATGGC	1	166084818	R					PLEKHA6	NM_014935	5'UTR							0:50
cg02491234	cg02491234	52728377	TCCAACTCATCATAATAAACTAACTACCRAAAAAAACTTAAAATCCAAAC			II			TAGAGGCGGCATCCAGCTCATCATAATAGACTGGCTGCCGGGAGGGGCTTGGGATCCAGA[CG]GTGGCATCCTGCCGCCCGTAGCTGGCGGGCTCCTTCCACTCTCGCAGCTGGTAGGCAGGG	37	1	204226741	CCAGCTCATCATAATAGACTGGCTGCCGGGAGGGGCTTGGGATCCAGACG	1	166176019	R					PLEKHA6	NM_014935	Body	chr1:204226544-204226908	Island	PLEKHA6	ENSMMUT00000024064	Body	Island	0:50
cg08355099	cg08355099	38799302	CTAAATTTCTTTACAACTAAAAATCTAAAAATTCATCCTACCCRAAACCC			II			ATCCAAATACTCTAGGTTTCTTTGCAACTGAAGATCTAAAAGTTCATCCTACCCGGAGCC[CG]AGGCCCAGAGGCCAAACAGCAACACAAACAAACAGGAACACACAAAAGAAAACAATAAAA	37	1	204224820	CGGGCTCCGGGTAGGATGAACTTTTAGATCTTCAGTTGCAAAGAAACCTA	1	166177940	F					PLEKHA6	NM_014935	Body	chr1:204226544-204226908	N_Shore	PLEKHA6	ENSMMUT00000024064	Body	S_Shore	0:50
cg23788856	cg23788856	53614501	AAAAATTCCAATTATAATTCRACAAATCCTTCTCCCRCTACACCAACACC			II			GCGCAGGCCGAAGGAGTTCCAGTTGTAGTTCGGCAGGTCCTTCTCCCGCTGCACCAGCAC[CG]CGCCCTGGGGTGCGGGGATCTGGCGGCTGTGGGGGGCGGACAGGCCCGGCTGCTGGGGGC	37	1	204159729	GGAGTTCCAGTTGTAGTTCGGCAGGTCCTTCTCCCGCTGCACCAGCACCG	1	166243074	R					KISS1	NM_002256	Body	chr1:204159598-204159833	Island	KISS1;KISS1	ENSMMUT00000005162;ENSMMUT00000045110	Body;Body	Island	0:50
cg06545166	cg06545166	66640434	RAAAAAATAAAACTACTAAAAATAACTATACCCCCTTCRACCCCTCAACC			II			CTCCATGCCCCATGAGCACTGCGGGCAAGGCGTGTGCCTCCTCAGGTGAAAGGACGCGCG[CG]GCTGAGGGGCCGAAGGGGGCACAGCCATTCCCAGCAGCCCCACCCCCTCGGAGCCGCGGC	37	1	204120951	AGGGGGTGGGGCTGCTGGGAATGGCTGTGCCCCCTTCGGCCCCTCAGCCG	1	166280265	F		rs3737655			ETNK2	NM_018208	1stExon	chr1:204120398-204121109	Island	ETNK2	ENSMMUT00000045107	1stExon	Island	0:50
cg04913057	cg04913057	60785380	CAAAACCCCAAAAAAAATATCATCCAAATCCACAAAAATACCAAAATACA	73621456	CAAAACCCCGAAAAAAATATCGTCCGAATCCACGAAAATACCGAAATACG	I	C	Grn	CTGGATGAGGCGCAGGGCCCCGGGAAGGATGTCGTCCGGGTCCACGGAAATGCCGAAGTA[CG]CGACGGCGGCGGCCCTCGGGGGGCCCGGCGGCTCCCGGCAGCTGGCGCTGGCCGCCGCCT	37	1	204120825	CAGGGCCCCGGGAAGGATGTCGTCCGGGTCCACGGAAATGCCGAAGTACG	1	166280391	R					ETNK2	NM_018208	1stExon	chr1:204120398-204121109	Island	ETNK2	ENSMMUT00000045107	1stExon	Island	0:50
cg17596142	cg17596142	38707395	RTTCATAAACCTCTTAATATAACTACTATTTCRAAACTCRAAAAAATAAC			II			GGCACTCTCCTGACCCCAGACAGGCTGCTTGGCTGACTTCACTCCTGTCTCCCAGGCTCC[CG]CCACTTCCCCGAGTCCCGAAACAGCAGCCACATCAAGAGGCCCATGAACGCCTTCATGGT	37	1	204092794	TTCATGGGCCTCTTGATGTGGCTGCTGTTTCGGGACTCGGGGAAGTGGCG	1	166307995	F		rs34304219			SOX13	NM_005686	Body			SOX13	ENSMMUT00000011831	Body		0:50
cg06798878	cg06798878	48629317	TCAAATTTCRATTAAAATCCAACTTCTCCTAACTTCCAAAAACAACCTCC			II			TGCAGGACTGTAGCTCTCCAGAGGGTAATGGGTCCCCAGAACCCAAGAGACCAGGAGTGT[CG]GAGGCTGCCTCTGGAAGCCAGGAGAAGCTGGACTTCAACCGAAATTTGAAAGAAGGTAGG	37	1	204083504	CGGAGGCTGCCTCTGGAAGCCAGGAGAAGCTGGACTTCAACCGAAATTTG	1	166317564	R					SOX13	NM_005686	Body			SOX13	ENSMMUT00000011831	Body		0:50
cg16037062	cg16037062	68807452	AACTAAAAACATCTTAAACAAATCTTAAACAAAAACCTTATAATTCCAAC			II			TAAGGCTTTTGTTGAAGAATCGATTTGCATCCCCATTGTTCCTATAGATAGGATCACTGA[CG]TTGGAATCATAAGGCTTTTGTTTAAGATTTGCTTAAGATGTTTTTAGCTCTTGAGTTCCA	37	1	204038662	GCTAAAAACATCTTAAGCAAATCTTAAACAAAAGCCTTATGATTCCAACG	1	166362664	F								chr1:204042245-204044510	N_Shelf				S_Shelf	0:50
cg23035341	cg23035341	36715476	ACAAAAACCCTCAAAAAAACTAATTTTAATTCTACCATTTACCCTAATCC			II			ATCCCCATTAAACAGAAGCCCTCAGAAAAGCTAATTTTGATTCTGCCATTTGCCCTAATC[CG]TGTTCCCTTAGGCAAGTCCTTTCAAAAGTCTAAACTTCAGTTTCCTCCTCTATAACATGT	37	1	203829481	CGGATTAGGGCAAATGGCAGAATCAAAATTAGCTTTTCTGAGGGCTTCTG	1	166565936	F					SNRPE	NM_003094	TSS1500	chr1:203830507-203830901	N_Shore	SNRPE	ENSMMUT00000045098	TSS1500	S_Shore	0:50
cg12736206	cg12736206	40650394	CTTACATCAATCTCCATATACCAAAACCTACACACCTATCAAAAACAACA	42717498	CTTACATCAATCTCCATATACCGAAACCTACACACCTATCGAAAACAACG	I	C	Grn	TTCCGTCACTGTGAAGCTGCAATAGGAAATGAAACTGTTTGCACATTATGGCAAGAAGGG[CG]CTGTTTTCGACAGGTGTGCAGGTTTCGGCACATGGAGATTGATGTAAGTTTTTTATTTCC	37	1	203787773	CTTACATCAATCTCCATGTGCCGAAACCTGCACACCTGTCGAAAACAGCG	1	166607527	F					ZC3H11A	NM_014827	Body			ZC3H11A;ZC3H11A;ZC3H11A	ENSMMUT00000045095;ENSMMUT00000011675;ENSMMUT00000014745	Body;Body;Body		0:50
cg06521359	cg06521359	13653323	TATAAACCRAAATAAACCAAAATCCCACTTAAAAACTTCAACACTTCAAC			II			TGTAAAAGAAGTGTGAGCCGGGGTAGGCCAGGGTCCCACTTAGGGACTTCAACACTTCAA[CG]ACACCTGCAAGCCACACATCCTATCCATTGGGCTGTTGCCAACAAAGACAGTGGTGCTGT	37	1	203767572	GTGAGCCGGGGTAGGCCAGGGTCCCACTTAGGGACTTCAACACTTCAACG	1	166627629	R					ZC3H11A	NM_014827	5'UTR	chr1:203764568-203765293	S_Shelf	ZC3H11A;ZC3H11A;ZBED6	ENSMMUT00000045095;ENSMMUT00000014745;ENSMMUT00000045092	Body;Body;1stExon	N_Shelf	0:50
cg10815486	cg10815486	58658323	TTCRATAAAATTTCTATTCTCTAATAACTAAACCCRTTTTTTTAATTCCC			II			AGTGTCATCGGTTCGGTAAAGTTTCTGTTCTCTGGTAACTAGACCCGTTTTTTTGATTCC[CG]GGTGGCTTGGGGCCGGGGAGGTGGGGGAGAGGGCGAGGGGAGTGGCAGCGGCCTCCCCTC	37	1	203764949	TCGGTAAAGTTTCTGTTCTCTGGTAACTAGACCCGTTTTTTTGATTCCCG	1	166630695	R					ZC3H11A	NM_014827	5'UTR	chr1:203764568-203765293	Island	ZC3H11A;ZC3H11A	ENSMMUT00000045095;ENSMMUT00000014745	Body;Body	N_Shore	0:50
cg09852199	cg09852199	18786339	AATCAAAAAAACAAATCTAATTACCAAAAAACAAAAACTTTACCAAACCA	41663349	AATCAAAAAAACGAATCTAATTACCAAAAAACAAAAACTTTACCGAACCG	I	A	Red	CGGCAGCGGCCAAGCAAGAAGAAAGACGTGGCAGCAAGCGGGAGTCGGGGATAGTGTCAT[CG]GTTCGGTAAAGTTTCTGTTCTCTGGTAACTAGACCCGTTTTTTTGATTCCCGGGTGGCTT	37	1	203764897	CGGTTCGGTAAAGTTTCTGTTCTCTGGTAACTAGACCCGTTTTTTTGATT	1	166630747	R					ZC3H11A;ZC3H11A	NM_014827;NM_014827	1stExon;5'UTR	chr1:203764568-203765293	Island	ZC3H11A;ZC3H11A	ENSMMUT00000045095;ENSMMUT00000014745	5'UTR;5'UTR	Island	0:50
cg20630889	cg20630889	14637340	CTATAAAACRATACCTAAAATAACTACTCCRAATCACAAAATCACRTAAC			II			GAAAGCCGGCTTCGAGGCATTCCTCTGAAGGGAAGGGACTCCCCGACCCAGCGCCTCCCC[CG]TCACGTGACCCTGTGACCCGGAGCAGCCATCTTAGGCATCGCCTCATAGAGGAACTACAT	37	1	203764635	TATGAGGCGATGCCTAAGATGGCTGCTCCGGGTCACAGGGTCACGTGACG	1	166631006	F					ZC3H11A	NM_014827	TSS200	chr1:203764568-203765293	Island	ZC3H11A;ZC3H11A	ENSMMUT00000045095;ENSMMUT00000014745	TSS200;TSS200	Island	0:50
cg11841335	cg11841335	17790483	RATACCTAAAATAACTACTCCRAATCACAAAATCACRTAACRAAAAAAAC			II			AAACGTTATGAAAGCCGGCTTCGAGGCATTCCTCTGAAGGGAAGGGACTCCCCGACCCAG[CG]CCTCCCCCGTCACGTGACCCTGTGACCCGGAGCAGCCATCTTAGGCATCGCCTCATAGAG	37	1	203764626	CGCCTCCCCCGTCACGTGACCCTGTGACCCGGAGCAGCCATCTTAGGCAT	1	166631015	R					ZC3H11A	NM_014827	TSS200	chr1:203764568-203765293	Island	ZC3H11A;ZC3H11A	ENSMMUT00000045095;ENSMMUT00000014745	TSS1500;TSS200	Island	0:50
cg18649601	cg18649601	26605340	AATAACTACTCCAAATCACAAAATCACATAACAAAAAAAACACTAAATCA	47732400	AATAACTACTCCGAATCACAAAATCACGTAACGAAAAAAACGCTAAATCG	I	A	Red	CAAAAACAAAACGTTATGAAAGCCGGCTTCGAGGCATTCCTCTGAAGGGAAGGGACTCCC[CG]ACCCAGCGCCTCCCCCGTCACGTGACCCTGTGACCCGGAGCAGCCATCTTAGGCATCGCC	37	1	203764618	GATGGCTGCTCCGGGTCACAGGGTCACGTGACGGGGGAGGCGCTGGGTCG	1	166631023	F					ZC3H11A	NM_014827	TSS200	chr1:203764568-203765293	Island	ZC3H11A;ZC3H11A	ENSMMUT00000045095;ENSMMUT00000014745	TSS1500;TSS200	Island	0:50
cg20634475	cg20634475	37666464	CTCCATAAACTTCCTCAATTCCATTACTATACAACCAAAATCCCCTTCAC			II			GCAGGCAAAATGACGAACCCATCAGACCGTGTCTTGCCTGCCAACTCGATGGCCGAGAGC[CG]TGAAGGGGACTTTGGCTGCACAGTAATGGAACTGAGGAAGCTCATGGAGCTGCGTTCAAG	37	1	203652385	TCCATGAGCTTCCTCAGTTCCATTACTGTGCAGCCAAAGTCCCCTTCACG	1	166739501	F					ATP2B4;ATP2B4	NM_001001396;NM_001684	Body;Body			ATP2B4;ATP2B4;ATP2B4;ATP2B4	ENSMMUT00000029694;ENSMMUT00000029695;ENSMMUT00000029697;ENSMMUT00000029699	1stExon;1stExon;1stExon;1stExon		0:50
cg13808058	cg13808058	52769408	CTCCTAAAAACCCTAAAACTAAACCCTACATAACTCAAAACTCTTTTTAC			II			CTCCCTCTCTTCTCCTGGAAACCCTGGGGCTAGGCCCTACATGACTCAGGGCTCTTTTTA[CG]TAGGCTCATGTAGGTGACGGCTATTAATCCTTTAGTCAATTCCCCTTCTGTGTTGGTGAG	37	1	203605590	TCCTGGAAACCCTGGGGCTAGGCCCTACATGACTCAGGGCTCTTTTTACG	1	166786750	R					ATP2B4;ATP2B4	NM_001001396;NM_001684	5'UTR;5'UTR							0:50
cg11786870	cg11786870	34607458	CAAAATTCCTACTCCAACAACCAAAAACCTTAAAACAACACAAAAACACC			II			AACAGTAGCTACAGAGTTCCTGCTCCAGCAACCAGGAGCCTTGAGGCAGCACAAGGACAC[CG]GGGCGGGAGCGTGGCCCAAGAAGCAGAGACAGCAACAACAACAGGATGACTTCATTTACT	37	1	203576481	AGAGTTCCTGCTCCAGCAACCAGGAGCCTTGAGGCAGCACAAGGACACCG	1	166815003	R														0:50
cg13557373	cg13557373	68732393	AACTACACACCAACAAAAAAATCATCRCTAAAAACCRTTACCCAAAAAAC			II			TCCCCGGTTTGGACTGCACACCAGCAGGGAGATCATCGCTAGGGACCGTTGCCCAGAGAG[CG]TAGAGAAGTGGGAGGAAATCATTTCAATTTCTCTTTGGGAGCATAAATGCTTTTTTAATT	37	1	203567067	CGCTCTCTGGGCAACGGTCCCTAGCGATGATCTCCCTGCTGGTGTGCAGT	1	166824331	F														0:50
cg10720154	cg10720154	64736396	TAATTCTCAAAACTAAACCAAACRCAACTCAAAAAACCAAACAAAAAACC			II			CAAATGCAGCCTGGTTCTCAGAGCTGGGCCAGGCGCAGCTCAGGGAGCCAGGCAGAAAGC[CG]AGAGGAGAACACATTTCATTTTAATGGGAAACAGATTTGAGAGGGGAAAAAATGAGAATG	37	1	203525604	CGGCTTTCTGCCTGGCTCCCTGAGCTGCGCCTGGCCCAGCTCTGAGAACC	1	166866606	F														0:50
cg20961782	cg20961782	50630371	CACCCTCTAATCTATCTTACRAATTCRATTATTATCCAAATTAATCCATC			II			CTCCAGAACAACTTCATCACTGAGCTCCCGGTGGAGTCCTTCCAGAATGCCACAGGCCTG[CG]ATGGATTAACCTGGACAACAACCGAATCCGCAAGATAGACCAGAGGGTGCTGGAGAAACT	37	1	203452697	ACCCTCTGGTCTATCTTGCGGATTCGGTTGTTGTCCAGGTTAATCCATCG	1	166940571	F	rs74479528				PRELP;PRELP	NM_002725;NM_201348	Body;Body	chr1:203455815-203456041	N_Shelf	PRELP	ENSMMUT00000030456	Body		0:50
cg07947930	cg07947930	19766477	TATAACAACAAAAAACCAACTAAAAAATCTAATCTCCCAATAATATATAC			II			CAAGCTAACCTCCCCACCCCAATAGGATCTGGTGGAAGAAAAGTCAGGCAAACACAAGCA[CG]CACACACCACTGGGAGATCAGATCTTCTAGCTGGCTCTCTGCTGCCACAGCTCCGCCGAA	37	1	203444945	CGCACACACCACTGGGAGATCAGATCTTCTAGCTGGCTCTCTGCTGCCAC	1	166949970	R				TRUE	PRELP;PRELP;PRELP;PRELP	NM_201348;NM_002725;NM_201348;NM_002725	1stExon;1stExon;5'UTR;5'UTR			PRELP	ENSMMUT00000030456	TSS200		0:50
cg13242199	cg13242199	35617433	ATTCRTAATCCTCTATACTCTAAAATATAACAAAAACTTACCAAAACATC			II			CCAAGCTGGGAGTTCGTGGTCCTCTGTGCTCTGGAATGTGACAGGGGCTTGCCAGGGCAT[CG]TGGAGTGGCTCCTCTGCAAGCCACTCACTCCTCACCCTGGACAGAGCTGTGCTGGCAGCT	37	1	203410080	TTCGTGGTCCTCTGTGCTCTGGAATGTGACAGGGGCTTGCCAGGGCATCG	1	166985775	R														0:50
cg27387030	cg27387030	49756366	CCCTCCCCATCCCTACATCTACCTTTATAACTTTAATAAAAAATCCAAAC			II			CCCTTTCTGCTGAATGAGTTAGTGGCGCCCTAGAAGTTATTTGTACAGTCTCTTATGAAG[CG]CCTGGATTTCTCATTAAAGCCACAAAGGCAGATGCAGGGATGGGGAGGGCCAGGGTTTGG	37	1	203320541	CGCCTGGATTTCTCATTAAAGCCACAAAGGCAGATGCAGGGATGGGGAGG	1	167075438	R					FMOD	NM_002023	TSS1500			FMOD	ENSMMUT00000030457	TSS1500		0:50
cg01798157	cg01798157	61670428	TTCCCCAAATTAAAATATATAATAACCTATTATCACRACAACATAAACAC			II			CCAAGAACTACGTGATGGCAGTCTCCAGCTAGGCCCTTCCGCCCCCGCCCTGGGCGCCGC[CG]TGCTCATGCTGCCGTGACAACAGGCCACCACATACCTCAACCTGGGGAACTGTATTTTTA	37	1	203276595	TCCCCAGGTTGAGGTATGTGGTGGCCTGTTGTCACGGCAGCATGAGCACG	1	167118136	F					BTG2	NM_006763	3'UTR	chr1:203274305-203275338	S_Shore	BTG2	ENSMMUT00000016779	Body	N_Shore	0:50
cg10536962	cg10536962	64769510	ATAACAAAACCACCTAAAACTCACRCAAAACTTACTAAAAAACTACCCCC			II			TCCTGGTGGAGCCGACTTGACCCAGCCAGTTTCCTGCGAAGTCCCGCATGCGCACTTCCC[CG]GGGGCAGCTTCCCAGCAAGTTCTGCGTGAGTCCTAGGTGGCTTTGCCATGAGTTCAGCGC	37	1	203236837	CGGGGGCAGCTTCCCAGCAAGTTCTGCGTGAGTCCTAGGTGGCTTTGCCA	1	167159725	R														0:50
cg14085262	cg14085262	40622399	CAAACCAACCCTTTTATAAAAACTAAACTATATATCAATAAAAAAATCAC			II			CCCCGACGCGGCAAACCAGCCCTTTTATGGGAACTGAGCTATGTGTCAATGAAGGAATCA[CG]AGGCTGGCAAGTGGAGGCGGGGGAGTACTATGGATTACCAGAGGAGGGTTGAGAAACCGC	37	1	203155938	AAACCAGCCCTTTTATGGGAACTGAGCTATGTGTCAATGAAGGAATCACG	1	167247637	R					CHI3L1	NM_001276	TSS200			CHI3L1;CHI3L1	ENSMMUT00000012174;ENSMMUT00000004679	TSS200;TSS1500		0:50
cg17000774	cg17000774	35659376	CATACAAACTAATCTACTACTACACCAACTAATCCCAATACCRAAAAAAC			II			AGCTGTAGATGATGTGGGTACAGAGGAAGCGGTCAAGGGCATCTGGGAAGCAGCTCCCAT[CG]CCTTCCCGGTACTGGGACCAGCTGGTGTAGTAGCAGACCAGTTTGTATGCAGAGCCTGAA	37	1	203154457	CGCCTTCCCGGTACTGGGACCAGCTGGTGTAGTAGCAGACCAGTTTGTAT	1	167249139	R					CHI3L1	NM_001276	Body			CHI3L1;CHI3L1	ENSMMUT00000012174;ENSMMUT00000004679	Body;Body		0:50
cg04563290	cg04563290	66616392	CRCCCCTATTTCRCACCTAAAACTAAAATAACAAACRTAAATCTAAAAAC			II			CAGGGCAGGTGCGGGCACGCTGGGGAATAGGGAGAAACGCCCCAGCCTTGTCCTGGGCTC[CG]TCCCCAGACCCACGTCTGCCACCCCAGTCCCAGGTGCGAAACAGGGGCGCTACCTCTTTA	37	1	203097296	GCCCCTGTTTCGCACCTGGGACTGGGGTGGCAGACGTGGGTCTGGGGACG	1	167307069	F	rs56013064				ADORA1;ADORA1	NM_001048230;NM_000674	5'UTR;5'UTR	chr1:203097233-203097496	Island	ADORA1	ENSMMUT00000012177	TSS1500	Island	0:50
cg11719784	cg11719784	65639485	TAATAAATAAAAACACATTAATACCAAACACAAAACAACCTTTATACTCC			II			AAGCTGCCCTCTGATGGATGGGAACACATTGGTGCCAAGCACAGAACAGCCTTTGTGCTC[CG]CCACCAGCGGCAATCCATCAGCTCCAACCTGACAGCAGGGCGTCCGGCCCTAATCCCCAT	37	1	203058954	GATGGATGGGAACACATTGGTGCCAAGCACAGAACAGCCTTTGTGCTCCG	1	167349509	R				TRUE									N_Shelf	0:50
cg00805880	cg00805880	23735491	AAAAAAAATCAACAACCACAAAAAAACACACAAAACAACAAATTAATACA	30618399	AAAAAAAATCGACAACCGCGAAAAAACACACAAAACGACGAATTAATACG	I	C	Grn	GGCTGGTGCCCCGCGCTCCTGCGCTGCAGCTGCACTAACGCTCCGCGGGGAGCGTGTGTG[CG]CACTAACCCGCCGCTCTGTGTGTTCTCCCGCGGCTGCCGACTTCTCCCAGCTGGGACGGC	37	1	203045044	GGGAGAAGTCGGCAGCCGCGGGAGAACACACAGAGCGGCGGGTTAGTGCG	1	167363695	F	rs11585814	rs79139018			PPFIA4	NM_015053	Body	chr1:203044722-203045390	Island	PPFIA4;PPFIA4	ENSMMUT00000000089;ENSMMUT00000000090	Body;Body	Island	0:50
cg17862152	cg17862152	34698472	AAAAATAAATAACAAACAAACTAAACATAACCAAAACCCAACCAAACACA	73632422	AAAAATAAATAACAAACGAACTAAACATAACCGAAACCCAACCGAACGCG	I	A	Red	AAGATCATGCCTGAAGGTGAGTAACAGGCGGGCTGGGCATGGCCGAGGCCCAGCCGAGCG[CG]GGCTTCTTCCTGGCACCCCAGGGCCGGGCCGGGTGGAGAGGGGCGAGGCCGAGGCTGGTG	37	1	203044930	CGCGCTCGGCTGGGCCTCGGCCATGCCCAGCCCGCCTGTTACTCACCTTC	1	167363809	F					PPFIA4	NM_015053	Body	chr1:203044722-203045390	Island	PPFIA4;PPFIA4	ENSMMUT00000000089;ENSMMUT00000000090	Body;Body	Island	0:50
cg05652480	cg05652480	74797480	ATCCCAACAAACCCAAAACCAAAACTACTTCTACCACTAACTATCTCTAC			II			AGCCTGGCTGTGTCCCAGCAGACCCAGGACCAAGACTGCTTCTGCCACTGACTGTCTCTG[CG]ACCTGGGAAAAGTCATCCCCTCCCTTAACTGGGCCTCAGTGTCCTTATCACTATGTTGGA	37	1	203016383	CGCAGAGACAGTCAGTGGCAGAAGCAGTCTTGGTCCTGGGTCTGCTGGGA	1	167392846	F										PPFIA4	ENSMMUT00000000089	Body		0:50
cg06962801	cg06962801	12750490	AAAAAAAAACCAAATTAACAAATCTCCCAATAAAAACAAAACAAACTACA	50715463	AAAAAAAAACCGAATTAACGAATCTCCCGATAAAAACGAAACAAACTACG	I	C	Grn	CATCGGCTTCAGGGGAGGGGGCCGAGTTGGCGAGTCTCCCGGTGGGAACGGAGCAGACTG[CG]CCCCCATTTCCCCTCCAGGAGAGTCAGAAAAAGCGCCTCTCGGCTCCGGGGCCAACCCCA	37	1	202996076	GGGAGGGGGCCGAGTTGGCGAGTCTCCCGGTGGGAACGGAGCAGACTGCG	1	167413417	R								chr1:202995472-202996185	Island				Island	0:50
cg05270381	cg05270381	70712319	TTAAAAATTAATACTATATTACAATAACCATAACAAATTACACCAACTCA	33612356	TTAAAAATTAATACTATATTACAATAACCGTAACGAATTACGCCAACTCG	I	A	Red	AAGGCCTCTTCCTTGAGGGTTGGTGCTGTGTTGCAGTGACCGTGGCGGATTACGCCAACT[CG]GATCCGGCGGTCGTGAGGTCTGGACGAGTCAAGAAAGCCGTAGCCAACGCTGTTCAGCAG	37	1	202976926	TTGAGGGTTGGTGCTGTGTTGCAGTGACCGTGGCGGATTACGCCAACTCG	1	167433364	R					TMEM183A;TMEM183B	NM_138391;NM_001079809	Body;Body	chr1:202976328-202977028	Island	ENSMMUG00000000801;ENSMMUG00000000801	ENSMMUT00000001163;ENSMMUT00000045076	Body;Body	Island	0:50
cg13022911	cg13022911	50736311	TAACRAAAAAAAACCTCTTCCTTAAAAATTAATACTATATTACAATAACC			II			GGGGAAGACGCTGACGAGAGAAGGCCTCTTCCTTGAGGGTTGGTGCTGTGTTGCAGTGAC[CG]TGGCGGATTACGCCAACTCGGATCCGGCGGTCGTGAGGTCTGGACGAGTCAAGAAAGCCG	37	1	202976906	CGGTCACTGCAACACAGCACCAACCCTCAAGGAAGAGGCCTTCTCTCGTC	1	167433384	F					TMEM183A;TMEM183B	NM_138391;NM_001079809	Body;Body	chr1:202976328-202977028	Island	ENSMMUG00000000801;ENSMMUG00000000801	ENSMMUT00000001163;ENSMMUT00000045076	Body;Body	Island	0:50
cg11656663	cg11656663	24736352	AAACCTATATTCTCACAAAAATTAACAACCTCCAATATAAAATAACCACA	54769473	GAACCTATATTCTCGCGAAAATTAACGACCTCCGATATAAAATAACCGCG	I	A	Red	GACTCGGAACCCGGACCTATGTTCTCGCGAGAGTTAGCGGCCTCCGGTGTGGGATGGCCG[CG]GAGCCGGGCGGAGCTGGCTTGCGGCTCCCGGGGCCGGCTCTCCGGCCGGAGACATGGCCC	37	1	202976539	CGCGGCCATCCCACACCGGAGGCCGCTAACTCTCGCGAGAACATAGGTCC	1	167433749	F					TMEM183A;TMEM183A;TMEM183B;TMEM183B	NM_138391;NM_138391;NM_001079809;NM_001079809	1stExon;5'UTR;1stExon;5'UTR	chr1:202976328-202977028	Island	ENSMMUG00000000801;ENSMMUG00000000801	ENSMMUT00000001163;ENSMMUT00000045076	5'UTR;5'UTR	Island	0:50
cg05816157	cg05816157	35633501	ACCCATTCCACACTTTCCTTACCCACAAACAACCCCAAAATATAATAAAC			II			CAGGGAAAGGAGCCCATTCCACACTTTCCTTACCCACAGGCAGCCCCAGAGTGTGGTGGG[CG]GTGGGCAGGGCAAAGCGGAACCTCTTGGTGTTGTGGCTCACAGTCTGGAGGGTGGAGGAC	37	1	202935683	CGCCCACCACACTCTGGGGCTGCCTGTGGGTAAGGAAAGTGTGGAATGGG	1	167528720	F					CYB5R1	NM_016243	Body	chr1:202936045-202936252	N_Shore	CYB5R1	ENSMMUT00000009844	Body	S_Shore	0:50
cg11580090	cg11580090	34631401	ACCCCATTTATTTACACAACCAAAAATTCCTACCACAAACAACAATTTTC			II			CAGGGGCCTCAGCCCCATTTATTTGCACAGCCAGGGGTTCCTGCCACAAACAGCAGTTTT[CG]ATTATCAGTAGCTGTTTCCCTCTAGCCTGGGCAGGGGCTGAGAGAGACACACACAGAAAT	37	1	202931074	CGAAAACTGCTGTTTGTGGCAGGAACCCCTGGCTGTGCAAATAAATGGGG	1	167533312	F					CYB5R1	NM_016243	3'UTR	chr1:202926879-202927476	S_Shelf	CYB5R1	ENSMMUT00000009844	3'UTR	N_Shelf	0:50
cg09157008	cg09157008	64782392	RTTATCCTTTAACCAATCAAAAAACACATCATATAAAATAACCCTCCAAC			II			AGCAGATAGTCGTTGTCCTTTAGCCAGTCAGGGAGCACATCATATGGGATGACCCTCCAA[CG]TCCCTCCCAGACCTAGAACATATACACTTTCTCTGGGTAGGGCACTAGATAGTACCTTCC	37	1	202915725	TTGTCCTTTAGCCAGTCAGGGAGCACATCATATGGGATGACCCTCCAACG	1	167547508	R					ADIPOR1;ADIPOR1	NM_001127687;NM_015999	Body;Body			ADIPOR1;ADIPOR1	ENSMMUT00000009842;ENSMMUT00000033260	Body;Body		0:50
cg27554769	cg27554769	35745479	RAAAATAAATTACRCRAAAATAATAACAATCAACCCTTCCCTTCCTATCC			II			CTCCCATTCCGCCTTGCAGGGAGACCAAGGATGGGGGGTAGGGCCATAACCCGGAGTTGA[CG]GACAGGAAGGGAAGGGCTGACTGCCATCACTTCCGCGCAACTCACCTCCGCTCCCGAACC	37	1	202896170	CGGACAGGAAGGGAAGGGCTGACTGCCATCACTTCCGCGCAACTCACCTC	1	167571986	R				TRUE	KLHL12	NM_021633	5'UTR	chr1:202896204-202896524	N_Shore	KLHL12	ENSMMUT00000025086	Body	S_Shore	0:50
cg24431602	cg24431602	58606332	ACTAATAAACATAACACAAAAATAATCACTACAAACAACCAACACAATCC			II			CCACTTACCTCACTAGTGAACATGGCACAGAAGTAATCACTACAGGCAGCCAGCACAATC[CG]ATGGGCAGGGAAGTCTTTCTGCTCTACTCTCAATGTCACATCACAGAGGGTATTGCTCTT	37	1	202894148	CGGATTGTGCTGGCTGCCTGTAGTGATTACTTCTGTGCCATGTTCACTAG	1	167574022	F					KLHL12	NM_021633	Body	chr1:202896204-202896524	N_Shelf	KLHL12	ENSMMUT00000025086	Body	S_Shelf	0:50
cg24744425	cg24744425	40798491	AAATTAATATCAACCAAAAACCAAAACCAAAAAACAATACTATACCAACA	71630312	GAATTAATATCAACCGAAAACCGAAACCGAAAAACGATACTATACCAACG	I	T	Red	CTCCCTACCTGTCGGCGAGAGAAGAGAGCGGTCCCTGGCTGCAGCACCCGGGAGCCGCAA[CG]CTGGCACAGCACCGCCTTCCGGTTTCGGCCCTCGGCTGACACTAACTCGCTCGGCTGCTC	37	1	202858153	CGCTGGCACAGCACCGCCTTCCGGTTTCGGCCCTCGGCTGACACTAACTC	1	167612105	R				TRUE	RABIF	NM_002871	1stExon	chr1:202857683-202858394	Island	RABIF	ENSMMUT00000021078	1stExon	Island	0:50
cg17933765	cg17933765	17719302	AATATCAACCAAAAACCAAAACCAAAAAACAATACTATACCAACATTACA	20621409	AATATCAACCGAAAACCGAAACCGAAAAACGATACTATACCAACGTTACG	I	A	Red	CCTGCCTCCCTACCTGTCGGCGAGAGAAGAGAGCGGTCCCTGGCTGCAGCACCCGGGAGC[CG]CAACGCTGGCACAGCACCGCCTTCCGGTTTCGGCCCTCGGCTGACACTAACTCGCTCGGC	37	1	202858148	AGTGTCAGCCGAGGGCCGAAACCGGAAGGCGGTGCTGTGCCAGCGTTGCG	1	167612110	F					RABIF	NM_002871	1stExon	chr1:202857683-202858394	Island	RABIF	ENSMMUT00000021078	1stExon	Island	0:50
cg11171004	cg11171004	15644493	TTATAATATTTACATAAACRAAAAAATCCCTCCCAACTAACAACCACACC			II			CCCCTTGCCCTTTATGATGTTTACATGGGCGGAGGGATCCCTCCCAGCTGACAGCCACAC[CG]CGCCGGCCCTTCTTTTTTTAAAGAGCCTAGCCACGGGCGCTGACTGGCCGGCAGCCGGGC	37	1	202779957	TATGATGTTTACATGGGCGGAGGGATCCCTCCCAGCTGACAGCCACACCG	1	167693250	R								chr1:202779790-202780684	Island				Island	0:50
cg14560895	cg14560895	32753415	AATTAACTCAACTAAAACCCTAAAAATAAACTCCATCCACAACRAAAAAC			II			CCCCATCGACCCACCCTCCGCGCGCGGCTCCCCGCCCCGCCCCCGAATCGGGCGGGGCCG[CG]CCTTCCGCTGTGGATGGAGTTTATCCTTAGGGTTTCAGTTGAGCCAACTTTTATTGACCA	37	1	202777719	GTTGGCTCAACTGAAACCCTAAGGATAAACTCCATCCACAGCGGAAGGCG	1	167695827	F	rs58032408			TRUE	KDM5B	NM_006618	TSS200	chr1:202776003-202777727	Island	KDM5B;KDM5B	ENSMMUT00000021355;ENSMMUT00000021356	TSS1500;TSS1500	N_Shore	0:50
cg00571448	cg00571448	54779303	ACRATAAAAAAATACCCTAATCTAAAAAATAAAACRCCCAAATAAAAACC			II			CCGGGGACCAGGCGGTGGAGGGGTGCCCTGGTCTGGAGGGTGGGGCGCCCAGGTGAGGGC[CG]CTCCGGGCCGACGCCGCCACCACACAAAGGACCAGGGGCTCCCGCCGCCATATTGAAAAC	37	1	202776680	CGGCCCTCACCTGGGCGCCCCACCCTCCAGACCAGGGCACCCCTCCACCG	1	167696892	F					KDM5B	NM_006618	Body	chr1:202776003-202777727	Island	KDM5B;KDM5B	ENSMMUT00000021355;ENSMMUT00000021356	Body;Body	Island	0:50
cg26899811	cg26899811	58735360	CATCAATAACACTAAAAACTAAACATTTATATTCTATACATCAATCAATC			II			CATCACTAGTTCATCAGTGACACTAGAAACTAGACATTTGTGTTCTGTACATCAATCAAT[CG]CTAAAGCACCAACACACTGTTTGGAAGTTTGTTTTGTTTTGTTTTAATTCCAGCCACTGA	37	1	202697529	ATCAGTGACACTAGAAACTAGACATTTGTGTTCTGTACATCAATCAATCG	1	167777988	R					KDM5B	NM_006618	3'UTR							0:50
cg00982214	cg00982214	26614318	CCCRAAAATCCCTAAATCAACTTTTCTACAATCCAAAATCTATAACAAAC			II			GTGCTGCAGCACCCGCTGCTCCTGGCCGGGCTGGAGCCTCTCTTCAGAAGGGCAGCAGCT[CG]CTTGTCACAGACCCTGGACTGCAGAAAAGCTGATTCAGGGATTTCCGGGCGGCTCCTCCT	37	1	202614080	CGCTTGTCACAGACCCTGGACTGCAGAAAAGCTGATTCAGGGATTTCCGG	1	167862440	R					SYT2;SYT2	NM_001136504;NM_177402	TSS1500;5'UTR	chr1:202611668-202613039	S_Shore				N_Shore	0:50
cg24496154	cg24496154	28640495	CAAACTTACCAAAATCCCCAAAAACCTACTTCCTCCAATACACAAAACCA	12697465	CAAACTTACCAAAATCCCCGAAAACCTACTTCCTCCAATACACAAAACCG	I	T	Red	CCCGGGCCTCTGCAAGCTTGCCAGGATCCCCGGGAGCCTGCTTCCTCCAATGCACAGAGC[CG]TGGCGCGTGTCAAAGTGTGGGAAAGTTCCTGGGAGAGGGAAGGGGTAGAAAATACAGCCG	37	15	30483519	CGGCTCTGTGCATTGGAGGAAGCAGGCTCCCGGGGATCCTGGCAAGCTTG	1	167864694	F								chr15:30483597-30484928	N_Shore				S_Shore	0:50
cg23250906	cg23250906	41766396	ATAATAAATCACTAATAACAAAAACAATACTAAAATTTCAATTTCTAAAC			II			ATCTGCCTAAAGTAATAGATCACTAGTGACAAAGACAATGCTGGAATTTCAGTTTCTAGG[CG]TCAAACATTTTTGGTGTTTTGTTTTCCATCCCACGTGTAATAAAAGAATGATCTTTGGAG	37	1	202548017	CGCCTAGAAACTGAAATTCCAGCATTGTCTTTGTCACTAGTGATCTATTA	1	167924981	F					PPP1R12B;PPP1R12B;PPP1R12B;PPP1R12B	NM_032105;NM_002481;NM_032104;NM_032103	3'UTR;Body;3'UTR;Body			PPP1R12B	ENSMMUT00000005666	Body		0:50
cg23035897	cg23035897	27667465	CCTCRACAACTACTACCAAAACTACCAACACTAAATTACTATTAAAACTC			II			CGAGGGTCTCCGCCCTCTGCTCCGGGCTGAAGCGCTCTGAGAGAGGCGGCAGCGGCAACT[CG]AGCCCCAACAGTAATTTAGTGTTGGTAGTTTTGGCAGCAGCTGCCGAGGCCGGAGCAATG	37	1	202317921	CGAGCCCCAACAGTAATTTAGTGTTGGTAGTTTTGGCAGCAGCTGCCGAG	1	168151482	R					PPP1R12B;PPP1R12B;PPP1R12B;PPP1R12B;PPP1R12B;PPP1R12B;PPP1R12B;PPP1R12B	NM_001167857;NM_001167858;NM_001167858;NM_002481;NM_002481;NM_001167857;NM_032105;NM_032105	1stExon;5'UTR;1stExon;1stExon;5'UTR;5'UTR;5'UTR;1stExon	chr1:202317657-202318196	Island	PPP1R12B;PPP1R12B;PPP1R12B;PPP1R12B	ENSMMUT00000005666;ENSMMUT00000005668;ENSMMUT00000005667;ENSMMUT00000026997	5'UTR;5'UTR;5'UTR;5'UTR	Island	0:50
cg23690809	cg23690809	53731477	TCATCACRAAACTCRTAATAAAAAACCTACCCTAAATACACTTAATAACC			II			AGAGAGAGCCGCCGGTCCTCGCCTTTTTTCTGATGCATCCAGGGATTTGTAGTTCCCTTA[CG]GCCACCAAGTGCACTTAGGGCAGGCCTCTTACTACGAGTCCCGTGATGACCCGAGGCCGG	37	1	202317727	CGGCCACCAAGTGCACTTAGGGCAGGCCTCTTACTACGAGTCCCGTGATG	1	168151676	R					PPP1R12B;PPP1R12B;PPP1R12B;PPP1R12B	NM_001167857;NM_002481;NM_001167858;NM_032105	TSS200;TSS200;TSS200;TSS200	chr1:202317657-202318196	Island	PPP1R12B;PPP1R12B;PPP1R12B;PPP1R12B	ENSMMUT00000005666;ENSMMUT00000005668;ENSMMUT00000005667;ENSMMUT00000026997	TSS200;TSS200;TSS200;TSS200	S_Shore	0:50
cg05798608	cg05798608	26621393	CCTTACAACCACCAAATACACTTAAAACAAACCTCTTACTACAAATCCCA	28653361	CCTTACGACCACCAAATACACTTAAAACAAACCTCTTACTACGAATCCCG	I	T	Red	GATTTGTAGTTCCCTTACGGCCACCAAGTGCACTTAGGGCAGGCCTCTTACTACGAGTCC[CG]TGATGACCCGAGGCCGGGCAGCGCCTGCGTATTGAAGCCGAGGGAGCGTGCGGGCGGTAC	37	1	202317770	CGGGACTCGTAGTAAGAGGCCTGCCCTAAGTGCACTTGGTGGCCGTAAGG	1	168151633	F					PPP1R12B;PPP1R12B;PPP1R12B;PPP1R12B	NM_001167857;NM_002481;NM_001167858;NM_032105	TSS200;TSS200;TSS200;TSS200	chr1:202317657-202318196	Island	PPP1R12B;PPP1R12B;PPP1R12B;PPP1R12B	ENSMMUT00000005666;ENSMMUT00000005668;ENSMMUT00000005667;ENSMMUT00000026997	TSS200;TSS200;TSS200;TSS200	Island	0:50
cg09030189	cg09030189	26673499	AAAAAACAACATCATACTATCTACCAACTACTCTAAACTCAAACTATCCA	26681472	AAAAAACGACATCATACTATCTACCGACTACTCTAAACTCGAACTATCCG	I	C	Grn	CTGCCACTGCCAGGAGGACGGCATCATGCTGTCTGCCGACTGCTCTGAGCTCGGGCTGTC[CG]CCGTTCCGGGGGACCTGGACCCCCTGACGGCTTACCTGTGAGTACTGCCCGCCTGTCCCC	37	1	202163291	GGAGGACGGCATCATGCTGTCTGCCGACTGCTCTGAGCTCGGGCTGTCCG	1	168304150	R					LGR6	NM_001017403	1stExon	chr1:202162958-202163390	Island	ENSMMUG00000013790	ENSMMUT00000019366	1stExon	Island	0:50
cg14605590	cg14605590	50690322	AACCTCTAAACAACACCACCCAAATAACCACCAAATAACACTATAAACCA	58728373	AACCTCTAAACAACACCACCCGAATAACCACCAAATAACGCTATAAACCG	I	C	Grn	AGCTTCTGCCCAGGCCTCTAGGCAGCACCACCCGGGTAGCCACCAGGTGGCGCTGTGGAC[CG]CTGTGCGTTCTCCCAGATGGAGCCCTAGGGGTTGGGGGACACAAGGGAGCCTTTTTCTGT	37	9	94900583	CGGTCCACAGCGCCACCTGGTGGCTACCCGGGTGGTGCTGCCTAGAGGCC	1	168307456	F					LOC100128076	NR_015444	Body	chr9:94903572-94903827	N_Shelf				S_Shelf	0:50
cg11343086	cg11343086	18643307	CCTTAAACCAATCCAACAACTTATTAAACAAAACRATCATAATCRCTACC			II			CCAGAATAGGGCCTTGAACCAGTCCAGCAGCTTGTTGAACAAAGCGATCATGGTCGCTGC[CG]CCGGCCCCGCCCGGTGCCAGGTCCCCGCCGCCCCTCGCTGCCCTCGCGCTGCGGCCCGGA	37	1	202113710	CTTGAACCAGTCCAGCAGCTTGTTGAACAAAGCGATCATGGTCGCTGCCG	1	168351175	R					ARL8A;ARL8A	NM_138795;NM_138795	1stExon;5'UTR	chr1:202113151-202114143	Island	ARL8A	ENSMMUT00000045062	TSS200	Island	0:50
cg27261136	cg27261136	33739509	ATAAAACCTTAAACCAATCCAACAACTTATTAAACAAAACRATCATAATC			II			CTCCTTCCAGAATAGGGCCTTGAACCAGTCCAGCAGCTTGTTGAACAAAGCGATCATGGT[CG]CTGCCGCCGGCCCCGCCCGGTGCCAGGTCCCCGCCGCCCCTCGCTGCCCTCGCGCTGCGG	37	1	202113704	TAGGGCCTTGAACCAGTCCAGCAGCTTGTTGAACAAAGCGATCATGGTCG	1	168351181	R				TRUE	ARL8A;ARL8A	NM_138795;NM_138795	1stExon;5'UTR	chr1:202113151-202114143	Island	ARL8A	ENSMMUT00000045062	TSS200	Island	0:50
cg18536207	cg18536207	22652360	AAATAAAACTCACRCTAATCRAACTTCAATACTCRAACAAAACCACCTTC			II			GACCCGCGGCCCGCGCCCGGGGACCCCGCGCCCGACGCCCTCGTACCGCGATCACGTTGA[CG]AAGGTGGTCTTGCCCGAGTACTGAAGCCCGACCAGCGTGAGCTCCATCTCCTCCTTCCAG	37	1	202113592	GATGGAGCTCACGCTGGTCGGGCTTCAGTACTCGGGCAAGACCACCTTCG	1	168351293	F					ARL8A	NM_138795	1stExon	chr1:202113151-202114143	Island	ARL8A	ENSMMUT00000045062	1stExon	Island	0:50
cg18218190	cg18218190	61686370	CTTACTCTTCTTACCCTCRAAACAATCCCAATACTCTTTACTCAACTTTC			II			GGTTTTCGTGACTGCAAGAAGGGGGATCCCAAGCACGGGAAGCGGAAACGAGGCCGGCCC[CG]AAAGCTGAGCAAAGAGTACTGGGACTGTCTCGAGGGCAAGAAGAGCAAGCACGGTGAGCT	37	1	201982372	TTGCTCTTCTTGCCCTCGAGACAGTCCCAGTACTCTTTGCTCAGCTTTCG	1	168472006	F					ELF3;ELF3	NM_004433;NM_001114309	Body;Body			ELF3;ELF3	ENSMMUT00000002731;ENSMMUT00000002735	Body;Body		0:50
cg16986578	cg16986578	26758474	AACTAAACTCCTAACCCCAAATAATTTACATATTCAATACCACTTAACCC			II			CAGACTCTGACAATCATTAAACCAGCCGGGCCTGATTTCCCAGCACTGCCTGCTAAGATC[CG]GGCCAAGTGGCACTGAATATGCAAATCACCTGGGGCCAGGAGCCCAGTCTAAAGGCCAGG	37	1	201979567	CGGGCCAAGTGGCACTGAATATGCAAATCACCTGGGGCCAGGAGCCCAGT	1	168474844	R					ELF3;ELF3	NM_004433;NM_001114309	TSS200;TSS200			ELF3;ELF3	ENSMMUT00000002731;ENSMMUT00000002735	TSS1500;TSS1500		0:50
cg26808687	cg26808687	19712495	CTAAAAAATCAAACCCRACTAATTTAATAATTATCAAAATCTATCATCCC			II			CCCCAGCAACGTTCCCGCCACCTGCCCAGGCCAGTGCCCCGTGCCCAACCCCAGAGGGTG[CG]GGATGACAGACTCTGACAATCATTAAACCAGCCGGGCCTGATTTCCCAGCACTGCCTGCT	37	1	201979499	CGGGATGACAGACTCTGACAATCATTAAACCAGCCGGGCCTGATTTCCCA	1	168474912	R					ELF3;ELF3	NM_004433;NM_001114309	TSS200;TSS200			ELF3;ELF3	ENSMMUT00000002731;ENSMMUT00000002735	TSS1500;TSS1500		0:50
cg06851827	cg06851827	30678504	RCAAATCCAAATACAAATACAACAACTCAAAAACCCRAAAATTAAAAACC			II			CCCCCGGCAGCGGCGCGGCCCGGCGGCCGCTGCACTCCGCGCAGGCTGTGGACGTGGCCT[CG]GCCTCCAACTTCCGGGCCTTTGAGCTGCTGCACTTGCACCTGGACCTGCGGGCTGAGTTC	37	1	201951874	CGGCCTCCAACTTCCGGGCCTTTGAGCTGCTGCACTTGCACCTGGACCTG	1	168506431	R					RNPEP	NM_020216	1stExon	chr1:201951754-201952579	Island	RNPEP;RNPEP	ENSMMUT00000045056;ENSMMUT00000002725	TSS1500;1stExon	Island	0:50
cg01036148	cg01036148	48625435	AAATACAAATACAACAACTCAAAAACCCRAAAATTAAAAACCRAAACCAC			II			CGAGCATTCCCCCGGCAGCGGCGCGGCCCGGCGGCCGCTGCACTCCGCGCAGGCTGTGGA[CG]TGGCCTCGGCCTCCAACTTCCGGGCCTTTGAGCTGCTGCACTTGCACCTGGACCTGCGGG	37	1	201951866	CGTGGCCTCGGCCTCCAACTTCCGGGCCTTTGAGCTGCTGCACTTGCACC	1	168506439	R				TRUE	RNPEP	NM_020216	1stExon	chr1:201951754-201952579	Island	RNPEP;RNPEP	ENSMMUT00000045056;ENSMMUT00000002725	TSS1500;1stExon	Island	0:50
cg19624873	cg19624873	10607395	TAAATAAACATCACTAATAAATAAACTCCTAAACACTACACAAAACCACA	66606436	TAAATAAACGTCGCTAATAAATAAACTCCTAAACGCTACGCGAAACCGCG	I	C	Grn	AGCTCCAGAGGCTAGGTGGGCGTCGCTGGTGGGTGGACTCCTGGGCGCTGCGCGGAGCCG[CG]CCGGCTGGGTTAGCGCGGGCGGGGCGCTTAGTCCCACCCCCAGAGGAGGCGGAAGAGGAG	37	1	201857955	TAGGTGGGCGTCGCTGGTGGGTGGACTCCTGGGCGCTGCGCGGAGCCGCG	1	168601194	R					SHISA4;SHISA4;SHISA4	NM_198149;NR_030775;NM_198149	5'UTR;Body;1stExon			ENSMMUG00000031353;SHISA4	ENSMMUT00000002290;ENSMMUT00000002719	Body;TSS1500		0:50
cg08739233	cg08739233	25734336	CCAAAAACTAAATAAACATCACTAATAAATAAACTCCTAAACACTACACA	35771373	CCAAAAACTAAATAAACGTCGCTAATAAATAAACTCCTAAACGCTACGCG	I	A	Red	GGGCACCCAGCTCCAGAGGCTAGGTGGGCGTCGCTGGTGGGTGGACTCCTGGGCGCTGCG[CG]GAGCCGCGCCGGCTGGGTTAGCGCGGGCGGGGCGCTTAGTCCCACCCCCAGAGGAGGCGG	37	1	201857947	CGCGCAGCGCCCAGGAGTCCACCCACCAGCGACGCCCACCTAGCCTCTGG	1	168601202	F					SHISA4;SHISA4;SHISA4	NM_198149;NR_030775;NM_198149	5'UTR;Body;1stExon			ENSMMUG00000031353;SHISA4	ENSMMUT00000002290;ENSMMUT00000002719	Body;TSS1500		0:50
cg01765403	cg01765403	48624332	ACTCCAAAAACTAAATAAACRTCRCTAATAAATAAACTCCTAAACRCTAC			II			AGGGGCACCCAGCTCCAGAGGCTAGGTGGGCGTCGCTGGTGGGTGGACTCCTGGGCGCTG[CG]CGGAGCCGCGCCGGCTGGGTTAGCGCGGGCGGGGCGCTTAGTCCCACCCCCAGAGGAGGC	37	1	201857945	CTCCAGAGGCTAGGTGGGCGTCGCTGGTGGGTGGACTCCTGGGCGCTGCG	1	168601204	R					SHISA4;SHISA4;SHISA4	NM_198149;NR_030775;NM_198149	5'UTR;Body;1stExon			ENSMMUG00000031353;SHISA4	ENSMMUT00000002290;ENSMMUT00000002719	Body;TSS1500		0:50
cg00617305	cg00617305	72641441	ACCCAACTCCAAAAACTAAATAAACRTCRCTAATAAATAAACTCCTAAAC			II			GGGTGAGGGGCACCCAGCTCCAGAGGCTAGGTGGGCGTCGCTGGTGGGTGGACTCCTGGG[CG]CTGCGCGGAGCCGCGCCGGCTGGGTTAGCGCGGGCGGGGCGCTTAGTCCCACCCCCAGAG	37	1	201857940	CGCCCAGGAGTCCACCCACCAGCGACGCCCACCTAGCCTCTGGAGCTGGG	1	168601209	F				TRUE	SHISA4;SHISA4;SHISA4	NM_198149;NR_030775;NM_198149	5'UTR;Body;1stExon			ENSMMUG00000031353;SHISA4	ENSMMUT00000002290;ENSMMUT00000002719	Body;TSS1500		0:50
cg12409211	cg12409211	59606382	AACAATACTCTACTAAATAAAAAACACCCAACTCCAAAAACTAAATAAAC			II			AGGGGGAGCAGGGCAGTGCTCTGCTGGGTGAGGGGCACCCAGCTCCAGAGGCTAGGTGGG[CG]TCGCTGGTGGGTGGACTCCTGGGCGCTGCGCGGAGCCGCGCCGGCTGGGTTAGCGCGGGC	37	1	201857915	CGCCCACCTAGCCTCTGGAGCTGGGTGCCCCTCACCCAGCAGAGCACTGC	1	168601234	F					SHISA4;SHISA4;SHISA4	NM_198149;NR_030775;NM_198149	5'UTR;Body;1stExon			ENSMMUG00000031353;SHISA4	ENSMMUT00000002290;ENSMMUT00000002719	Body;TSS1500		0:50
cg02049548	cg02049548	44801336	TAATAAATACACTCACCAAAATCCTATCCCCAATACAAAAAATACAAACA	68790438	TAATAAATACGCTCACCGAAATCCTATCCCCAATACAAAAAATACGAACG	I	A	Red	TAAAGGAAGCGTTAGTGGATACGCTCACCGGGATCCTATCCCCAGTACAGGAGGTGCGGG[CG]GCTGCTGAAGAACAGATTAAGGTGCTGGAGGTGACGGAGGGTGAGTGAGGCGGGACCGTC	37	1	201798459	CGCCCGCACCTCCTGTACTGGGGATAGGATCCCGGTGAGCGTATCCACTA	1	168666371	F					IPO9	NM_018085	1stExon	chr1:201798213-201798698	Island	ENSMMUG00000031353;IPO9	ENSMMUT00000002290;ENSMMUT00000002714	Body;1stExon	Island	0:50
cg20986421	cg20986421	74708355	ACATTAATAAATACACTCACCAAAATCCTATCCCCAATACAAAAAATACA	56807344	ACGTTAATAAATACGCTCACCGAAATCCTATCCCCAATACAAAAAATACG	I	A	Red	GGATTAAAGGAAGCGTTAGTGGATACGCTCACCGGGATCCTATCCCCAGTACAGGAGGTG[CG]GGCGGCTGCTGAAGAACAGATTAAGGTGCTGGAGGTGACGGAGGGTGAGTGAGGCGGGAC	37	1	201798455	GCGTTAGTGGATACGCTCACCGGGATCCTATCCCCAGTACAGGAGGTGCG	1	168666375	R					IPO9	NM_018085	1stExon	chr1:201798213-201798698	Island	ENSMMUG00000031353;IPO9	ENSMMUT00000002290;ENSMMUT00000002714	Body;1stExon	Island	0:50
cg09857259	cg09857259	33757435	CAAAAAATAAATCTAAACCTCCAAAAACAACACCTCCTACTACCTAAACA	57695363	CGAAAAATAAATCTAAACCTCCAAAAACAACGCCTCCTACTACCTAAACG	I	A	Red	CTGTCTGGGGCTCAGTTTTCACACAAATCCAGAGATCCTTGCAGAGAAAGGTGCAGTTCT[CG]TTCAGGCAGCAGGAGGCGCTGTCTCTGGAGGCTTAGATTCATTCCCCGCCCTCCGCCCGC	37	1	201798166	CGGGGAATGAATCTAAGCCTCCAGAGACAGCGCCTCCTGCTGCCTGAACG	1	168666664	F					IPO9	NM_018085	TSS200	chr1:201798213-201798698	N_Shore	ENSMMUG00000031353;IPO9	ENSMMUT00000002290;ENSMMUT00000002714	Body;TSS200	S_Shore	0:50
cg23687186	cg23687186	55605497	TCRTTCAAACAACAAAAAACRCTATCTCTAAAAACTTAAATTCATTCCCC			II			AGGTGCAGTTCTCGTTCAGGCAGCAGGAGGCGCTGTCTCTGGAGGCTTAGATTCATTCCC[CG]CCCTCCGCCCGCTCCCGCCCGCCTCTGGTGCGCAGGCGCGGCTTCGCGGATTGGCCGCGC	37	1	201798214	CGTTCAGGCAGCAGGAGGCGCTGTCTCTGGAGGCTTAGATTCATTCCCCG	1	168666616	R				TRUE	IPO9	NM_018085	TSS200	chr1:201798213-201798698	Island	ENSMMUG00000031353;IPO9	ENSMMUT00000002290;ENSMMUT00000002714	Body;TSS200	Island	0:50
cg00946032	cg00946032	37613440	TCTCAACCAAAAACAAAATACTCCCCATTTAAAAACCACTATACAACTCA	51784416	TCTCGACCAAAAACAAAATACTCCCCATTTAAAAACCGCTATACAACTCG	I	A	Red	TGCGGCCACCACGCCAAGAATCACCCGCTCCAACAGCATCCCCACCCACGAGGCGGCCTT[CG]AGCTGTACAGCGGCTCCCAAATGGGGAGCACCCTGTCCCTGGCCGAGAGACCCAAGGGAA	37	1	201757666	CGAGCTGTACAGCGGCTCCCAAATGGGGAGCACCCTGTCCCTGGCCGAGA	1	168707683	R					NAV1;NAV1	NM_001167738;NM_020443	Body;Body			ENSMMUG00000031353;NAV1;NAV1	ENSMMUT00000002290;ENSMMUT00000002705;ENSMMUT00000002708	Body;Body;Body		0:50
cg14780068	cg14780068	53626448	CAAAATAACCAATAAACRAACCACTCCAACCCCTATCAATCAAACAAATC			II			AAGGAGCCTACCAAGGTAGCCAGTGGGCGGACCACTCCAGCCCCTGTCAATCAGACAGAT[CG]GGAAAAGGAGAAGGCCAAAGCCAAGGCAGTGGCCTTGGACTCAGACAACATCTCCTTGAA	37	1	201751846	AAGGTAGCCAGTGGGCGGACCACTCCAGCCCCTGTCAATCAGACAGATCG	1	168713195	R					NAV1;NAV1	NM_001167738;NM_020443	Body;Body			ENSMMUG00000031353;NAV1;NAV1	ENSMMUT00000002290;ENSMMUT00000002705;ENSMMUT00000002708	Body;Body;Body		0:50
cg27441486	cg27441486	17635491	AATTTCTAAAAATCRAAACATAAATCAATACATTACCTAAAACAAAATCC			II			GAGCCAACCTGTGGTAATATGCACCCCTATCGGACCTTCGTTTCCCACCACATCCCTCCA[CG]GACCTTGTTTTAGGCAATGCACTGACCCATGCTCCGATTTTTAGAAATTTCTAAAAGCCT	37	1	201708522	CGGACCTTGTTTTAGGCAATGCACTGACCCATGCTCCGATTTTTAGAAAT	1	168755937	R					NAV1;NAV1	NM_001167738;NM_020443	TSS1500;Body	chr1:201708787-201709429	N_Shore	ENSMMUG00000031353;NAV1;NAV1	ENSMMUT00000002290;ENSMMUT00000002705;ENSMMUT00000002708	Body;Body;TSS1500	S_Shore	0:50
cg01058902	cg01058902	30767440	ATTCCTAAAACTCAAAACACCACCCAAACCTCTTTAAAAACAATAAAAAC			II			GGGAAAGGATTGTTCCTAGGACTCAAAGCACCACCCAGACCTCTTTAAAGGCAGTGAGAG[CG]AGGAGGAGGAGTTCAGGAGTGCAAACCTCTCCCTTAACATCTGTAAAAACTGAGGCCTGG	37	1	201707751	CGCTCTCACTGCCTTTAAAGAGGTCTGGGTGGTGCTTTGAGTCCTAGGAA	1	168756707	F					NAV1;NAV1	NM_001167738;NM_020443	TSS1500;Body	chr1:201708787-201709429	N_Shore	ENSMMUG00000031353;NAV1;NAV1	ENSMMUT00000002290;ENSMMUT00000002705;ENSMMUT00000002708	Body;Body;TSS1500	S_Shore	0:50
cg16258899	cg16258899	20766414	CTCAAATCCRACTACATAAACRACAATAACCTCATAAACAAAACCATAAC			II			ATGAGGTGGACCTCAAGTCCGGCTACATGAGCGACAGTGACCTCATGGGCAAGACCATGA[CG]GAGGATGATGACATCACTACCGGGTAAGCGCAGGGGCTTCTTGGATGGCGGGGGAGGATG	37	1	201687859	TCAAGTCCGGCTACATGAGCGACAGTGACCTCATGGGCAAGACCATGACG	1	168776182	R					NAV1	NM_020443	Body			ENSMMUG00000031353;NAV1	ENSMMUT00000002290;ENSMMUT00000002705	Body;Body	Island	0:50
cg07599786	cg07599786	65659426	TCTAAACACAATACCCATCACAACCTAATCATAAACAAAAAAACCCTCCA	13793405	TCTAAACGCAATACCCATCACAACCTAATCGTAAACAAAAAAACCCTCCG	I	A	Red	TCCTAACCAGCTGCTGGGGAAGGTGTGGGGAAAGCGAAGCCCCCTCCCCTTGCGCCTTCC[CG]GAGGGCCCTCCTGTTCACGATCAGGCTGTGATGGGCATTGCGCCCAGATGTGCTGAGCTG	37	1	201618654	TCTGGGCGCAATGCCCATCACAGCCTGATCGTGAACAGGAGGGCCCTCCG	1	168844123	F					NAV1	NM_020443	Body	chr1:201617041-201619788	Island	ENSMMUG00000031353;NAV1	ENSMMUT00000002290;ENSMMUT00000002705	Body;Body	S_Shore	0:50
cg14920846	cg14920846	34798349	TTAAACAAAATAAAATCCAAAAACCRTAAAACTCCRCTAATATCCAAAAC			II			CGCCCAAAGGCTTAGGCAAGGTGGGGTCCAAGGGCCGTGAAGCTCCGCTGATGTCCAAGA[CG]CTGTCCAAGTCGGAGCACTCGCTCTTCCAGGCCAAGGGCAGCCCGGCGGGCGGCGCCAAG	37	1	201618209	TAGGCAAGGTGGGGTCCAAGGGCCGTGAAGCTCCGCTGATGTCCAAGACG	1	168844568	R				TRUE	NAV1	NM_020443	1stExon	chr1:201617041-201619788	Island	ENSMMUG00000031353;NAV1	ENSMMUT00000002290;ENSMMUT00000002705	Body;1stExon	Island	0:50
cg05695937	cg05695937	23727345	CAACAACATAACCAAAACCAACACAACTAAACTAAAAATCTTCAAATCCA	40713477	CGACGACATAACCAAAACCAACGCGACTAAACTAAAAATCTTCAAATCCG	I	A	Red	GCCCGGCGGCGGCGGCGGCATGGCCAAGGCCAGCGCGGCTGAGCTGAAGGTCTTCAAGTC[CG]GCAGCGTGGACAGCCGTGTCCCCGGCGGGCCGCCCGCCTCCAACCTGCGCAAGCAGAAGT	37	1	201618003	CGGCGGCATGGCCAAGGCCAGCGCGGCTGAGCTGAAGGTCTTCAAGTCCG	1	168844774	R					NAV1	NM_020443	1stExon	chr1:201617041-201619788	Island	ENSMMUG00000031353;NAV1	ENSMMUT00000002290;ENSMMUT00000002705	Body;1stExon	Island	0:50
cg16517702	cg16517702	28666449	CAACAACATCAAAAACATACAACCCAAAATAAAACTAAACAACAACAACA	52751466	CAACAACGTCAAAAACGTACAACCCGAAATAAAACTAAACAACGACGACG	I	A	Red	CAGAATGCTGGGCAGCAGCGTCAAGAGCGTGCAGCCCGAGGTGGAGCTGAGCAGCGGCGG[CG]GCGACGAGGGCGCGGACGAACCGCGGGGCGCCGGCAGGAAGGCGGCAGCGGCGGACGGCA	37	1	201617853	CGCCGCCGCTGCTCAGCTCCACCTCGGGCTGCACGCTCTTGACGCTGCTG	1	168844924	F					NAV1	NM_020443	1stExon	chr1:201617041-201619788	Island	ENSMMUG00000031353;NAV1	ENSMMUT00000002290;ENSMMUT00000002705	Body;1stExon	Island	0:50
cg14834267	cg14834267	24779505	ACTAAACAACAACATCAAAAACATACAACCCAAAATAAAACTAAACAACA	43607350	ACTAAACAACAACGTCAAAAACGTACAACCCGAAATAAAACTAAACAACG	I	A	Red	CGCGGGCAGAATGCTGGGCAGCAGCGTCAAGAGCGTGCAGCCCGAGGTGGAGCTGAGCAG[CG]GCGGCGGCGACGAGGGCGCGGACGAACCGCGGGGCGCCGGCAGGAAGGCGGCAGCGGCGG	37	1	201617847	GCTGGGCAGCAGCGTCAAGAGCGTGCAGCCCGAGGTGGAGCTGAGCAGCG	1	168844930	R					NAV1	NM_020443	1stExon	chr1:201617041-201619788	Island	ENSMMUG00000031353;NAV1	ENSMMUT00000002290;ENSMMUT00000002705	Body;1stExon	Island	0:50
cg23801168	cg23801168	23690397	ATTACAACACCTACTCCATACAAAATACTAAATAACACAATTCTACACCC			II			TAACCAACAGAGTTGCAACACCTGCTCCATGCAAGGTGCTGAGTGACACAGTTCTACACC[CG]GAGAGATCCTGCGCTGGCGGGGGAGACAGATAGAGACACAAATACATTTCACACCAGGCA	37	1	201615962	CGGGTGTAGAACTGTGTCACTCAGCACCTTGCATGGAGCAGGTGTTGCAA	1	168846824	F					NAV1	NM_020443	TSS1500	chr1:201617041-201619788	N_Shore	ENSMMUG00000031353	ENSMMUT00000002290	Body	S_Shore	0:50
cg04121938	cg04121938	30639390	AATAAATCAATAAAACTTTATTAAAATAATCACAAAACRCAACTAACRCC			II			GAAAATCAGCTGGTGAGTCAATGGGACTTTGTTAGGATAGTCACAGGGCGCAGCTGGCGC[CG]GCTTAAGGGAAGAGCTGGATCCCCCCTTGATAACATGCTGTTTATCTGGCTTCCTGTTTC	37	1	201509415	CGGCGCCAGCTGCGCCCTGTGACTATCCTAACAAAGTCCCATTGACTCAC	1	168953329	F								chr1:201507779-201509317	S_Shore				N_Shore	0:50
cg04223671	cg04223671	65683391	AACACAAATAACAAATAACAAAAACAATATATAAAAATAACATCCACCCA	62673371	AACGCGAATAACGAATAACGAAAACGATATATAAAAATAACGTCCACCCG	I	A	Red	GGAACTGGAGAGGACGCGAGTGGCGGGTGGCGGGGGCGGTGTGTAGGGGTGACGTCCACC[CG]GCAGAGAGGGTTCCTTGTCCCCTGGAGCCGAACACAGGAAAATCAGCTGGTGAGTCAATG	37	1	201509316	CGGGTGGACGTCACCCCTACACACCGCCCCCGCCACCCGCCACTCGCGTC	1	168953428	F								chr1:201507779-201509317	Island				Island	0:50
cg21577233	cg21577233	46629463	CRAACTAACAAAACAAAAAACCTTTACACAATTAAACCTTTCCTTTACCC			II			ACCCGGACGACATGTGGGGGAGGGAGGAAACCCGGCCTGGAAGTGGCGGTGGCGGGTCCC[CG]GGCAAAGGAAAGGCTCAATTGTGCAAAGGCTTCCTGCCCTGCCAGCTCGCGGGTCCGCCA	37	1	201507860	GAGCTGGCAGGGCAGGAAGCCTTTGCACAATTGAGCCTTTCCTTTGCCCG	1	168954889	F								chr1:201507779-201509317	Island				Island	0:50
cg18342253	cg18342253	48781324	AACTTTACACACTACACCACTCCAAAACTAATATCATAACACAAAACCCA	36758491	AACTTTACACACTACACCACTCCAAAACTAATATCATAACGCGAAACCCG	I	A	Red	CGCCAACCAGTGGGCTTTGCACACTGCACCACTCCAGGGCTGATGTCATGGCGCGAAGCC[CG]GCGGTGCTGCCCTCCTAGGCCCCGGGAAGGCCGGCCGGCAGGGGCGGGGGCAGGAGTCGC	37	1	201476371	GGCTTTGCACACTGCACCACTCCAGGGCTGATGTCATGGCGCGAAGCCCG	1	168992027	R					CSRP1;CSRP1;CSRP1;CSRP1	NM_004078;NM_001144773;NM_004078;NM_001144773	5'UTR;1stExon;1stExon;5'UTR	chr1:201475885-201476516	Island	CSRP1	ENSMMUT00000029213	TSS200	Island	0:50
cg05812950	cg05812950	13792449	CCAACCAATAAACTTTACACACTACACCACTCCAAAACTAATATCATAAC			II			CCCGGGCCACGCCAACCAGTGGGCTTTGCACACTGCACCACTCCAGGGCTGATGTCATGG[CG]CGAAGCCCGGCGGTGCTGCCCTCCTAGGCCCCGGGAAGGCCGGCCGGCAGGGGCGGGGGC	37	1	201476362	CAACCAGTGGGCTTTGCACACTGCACCACTCCAGGGCTGATGTCATGGCG	1	168992036	R					CSRP1;CSRP1;CSRP1;CSRP1	NM_004078;NM_001144773;NM_004078;NM_001144773	5'UTR;1stExon;1stExon;5'UTR	chr1:201475885-201476516	Island	CSRP1	ENSMMUT00000029213	TSS200	Island	0:50
cg17780098	cg17780098	37657413	CCATAACATCAACCCTAAAATAATACAATATACAAAACCCACTAATTAAC			II			TGGGTGCGCCCGGCCTGCGCGCCGTTTTGTTCCGCTCCGCGGAAGGCGTGTCCCGGGCCA[CG]CCAACCAGTGGGCTTTGCACACTGCACCACTCCAGGGCTGATGTCATGGCGCGAAGCCCG	37	1	201476311	CGCCAACCAGTGGGCTTTGCACACTGCACCACTCCAGGGCTGATGTCATG	1	168992087	R				TRUE	CSRP1;CSRP1;CSRP1;CSRP1	NM_004078;NM_001144773;NM_004078;NM_001144773	5'UTR;1stExon;1stExon;5'UTR	chr1:201475885-201476516	Island	CSRP1	ENSMMUT00000029213	TSS200	Island	0:50
cg00540544	cg00540544	58686350	CTAAAATAATACAATATACAAAACCCACTAATTAACRTAACCCRAAACAC			II			TCGGAAGTGGCGGCTGGGTGCGCCCGGCCTGCGCGCCGTTTTGTTCCGCTCCGCGGAAGG[CG]TGTCCCGGGCCACGCCAACCAGTGGGCTTTGCACACTGCACCACTCCAGGGCTGATGTCA	37	1	201476297	TGGAGTGGTGCAGTGTGCAAAGCCCACTGGTTGGCGTGGCCCGGGACACG	1	168992101	F				TRUE	CSRP1;CSRP1;CSRP1;CSRP1	NM_004078;NM_001144773;NM_004078;NM_001144773	5'UTR;1stExon;1stExon;5'UTR	chr1:201475885-201476516	Island	CSRP1	ENSMMUT00000029213	TSS200	Island	0:50
cg23589728	cg23589728	36770501	CCAAATATAACAAAAACCTTAAATCAACCACCCTAACAAACAAAAATAAC			II			CCCCCTTGGGCCTCCTGACCCTCAATTAGAAGTGAAAACACCCACCTTTGCAGTAAATCT[CG]CCATCCTTGTCTGCCAGGGTGGTTGACTCAAGGCCTTTGCCACACTTGGCACATCGAAAG	37	1	201454426	CGCCATCCTTGTCTGCCAGGGTGGTTGACTCAAGGCCTTTGCCACACTTG	1	169014364	R					CSRP1	NM_004078	Body	chr1:201450880-201451105	S_Shelf	CSRP1	ENSMMUT00000029213	Body	N_Shelf	0:50
cg10095226	cg10095226	10710505	CAACACCAAACTAATCAAACTAATTCTAAACAAAAAATCTCCCACCCTCA	41654403	CAACGCCAAACTAATCGAACTAATTCTAAACAAAAAATCTCCCGCCCTCG	I	C	Grn	GATCGCGGGACCGAACGACGGACGCCCGGGGCCGGCGTGGGGCTGGTCGGCTGCCCGGGG[CG]AGGGCGGGAGACTTCCTGCTCAGAACCAGTCCGACCAGCTTGGCGCTGGGACGCCTCCCC	37	1	201368738	CAGCGCCAAGCTGGTCGGACTGGTTCTGAGCAGGAAGTCTCCCGCCCTCG	1	169099693	F					LAD1	NM_005558	TSS200	chr1:201368560-201369032	Island	LAD1	ENSMMUT00000018967	TSS200	Island	0:50
cg07561547	cg07561547	26801305	RAAACRAAAACRAAAAACTTCCTACTCAAAACCAATCCRACCAACTTAAC			II			GTCGGCTGCCCGGGGCGAGGGCGGGAGACTTCCTGCTCAGAACCAGTCCGACCAGCTTGG[CG]CTGGGACGCCTCCCCGCGCTGTGCCGCGGCCCGGGGTGCCGAGGAGCTGGGCTGGGGGCG	37	1	201368783	CGCCAAGCTGGTCGGACTGGTTCTGAGCAGGAAGTCTCCCGCCCTCGCCC	1	169099648	F					LAD1	NM_005558	TSS200	chr1:201368560-201369032	Island	LAD1	ENSMMUT00000018967	TSS200	Island	0:50
cg19713196	cg19713196	33624496	TACAACATAACTATCAACAAAAAAAACTAATCCRCRCTATCCAAATAAAC			II			CCGAGGAGAGGAGACCCAAAGGCTCCCCGCCGACCCCCCGCCCCTCCCGGCTCCCTCCGG[CG]CTCACCTGGACAGCGCGGACCAGTCCTTCCTGCTGACAGCCATGCTGCAGGAGCCCCGCG	37	1	201368390	GCAGCATGGCTGTCAGCAGGAAGGACTGGTCCGCGCTGTCCAGGTGAGCG	1	169100041	F				TRUE	LAD1	NM_005558	Body	chr1:201368560-201369032	N_Shore	LAD1	ENSMMUT00000018967	Body	Island	0:50
cg04872399	cg04872399	13745459	CTACCCAAACCTTACCTCAAAACAACAACTACCAACAAATCCTAAAAACA	24693320	CTACCCGAACCTTACCTCAAAACAACAACTACCGACAAATCCTAAAAACG	I	T	Red	TTCCCCAGAGCCCTGCCCGAGCCTTACCTCAGAACAGCAGCTGCCGACAGATCCTGGAGG[CG]TCTGCTCAGTCTCAGCGGGGACTGGGTGAGGCAGAGGATGGAGAGGGCTTTAAGCAGGCA	37	1	201346784	CGCCTCCAGGATCTGTCGGCAGCTGCTGTTCTGAGGTAAGGCTCGGGCAG	1	169121681	F					TNNT2;TNNT2;TNNT2;TNNT2;TNNT2;TNNT2;TNNT2;TNNT2	NM_001001430;NM_000364;NM_001001431;NM_001001430;NM_000364;NM_001001432;NM_001001432;NM_001001431	5'UTR;5'UTR;5'UTR;1stExon;1stExon;1stExon;5'UTR;1stExon							0:50
cg09009380	cg09009380	11709436	AAACAAACACRTCTAACAAACAACRCRTACAAAAACAAATAATAATAACC			II			CCAAAAGATGAAAACAGGCACGTCTGGCAGGCAGCGCGTGCAGGAGCAGGTGATGATGAC[CG]TCAAGCGGCAGAAGTCCAAGTCTTCCCAGTCGTCCACCCTGAGCCACTCCAATCGAGGTA	37	1	201252974	CGGTCATCATCACCTGCTCCTGCACGCGCTGCCTGCCAGACGTGCCTGTT	1	169215581	F				TRUE	PKP1;PKP1	NM_000299;NM_001005337	1stExon;1stExon	chr1:201252452-201253648	Island	PKP1;PKP1	ENSMMUT00000018959;ENSMMUT00000018961	1stExon;1stExon	Island	0:50
cg20869257	cg20869257	14773443	ACTTTACCATCAAACCAAAAAATAAAAACAAACACATCTAACAAACAACA	50670328	ACTTTACCGTCGAACCAAAAAATAAAAACAAACACGTCTAACAAACAACG	I	C	Grn	AACTCCACGTTGGCTTTGCCGTCGGACCAAAAGATGAAAACAGGCACGTCTGGCAGGCAG[CG]CGTGCAGGAGCAGGTGATGATGACCGTCAAGCGGCAGAAGTCCAAGTCTTCCCAGTCGTC	37	1	201252948	GCTTTGCCGTCGGACCAAAAGATGAAAACAGGCACGTCTGGCAGGCAGCG	1	169215607	R					PKP1;PKP1	NM_000299;NM_001005337	1stExon;1stExon	chr1:201252452-201253648	Island	PKP1;PKP1	ENSMMUT00000018959;ENSMMUT00000018961	1stExon;1stExon	Island	0:50
cg21422700	cg21422700	22653446	TTAAAACAAACACAAACCATTTACAAAAAAAAACTCTAAAAACACTCTAC			II			GGCTCCCAGCCAGCCGCCCCAAGCCGCTGGCGGCTCACATCCTGTCATCTGGGGCAGCTC[CG]CAGAGTGCTCCCAGAGCCCCTCTCTGCAAATGGCCTGTGCCTGCCCCAATTTCCCTCTGC	37	1	201229247	TGGGGCAGGCACAGGCCATTTGCAGAGAGGGGCTCTGGGAGCACTCTGCG	1	169238863	F														0:50
cg00578673	cg00578673	25804370	TACCACTTCAAAATAATAACCAAAAATAAACTAAAAACCAACAAACCCTC			II			CCGGCCACGAATACCACTTCAGGGTGGTGGCCAAGAATGAGCTGGGGGCCAGCAAACCCT[CG]GACACCAGCCAGCCCTGGTGCATCCCCCGGCAGCGCGGTAAGCAGCCCCTGAGAGGGAGG	37	1	201195213	ACCACTTCAGGGTGGTGGCCAAGAATGAGCTGGGGGCCAGCAAACCCTCG	1	169265177	R					IGFN1	NM_001164586	Body	chr1:201196030-201196267	N_Shore	ENSMMUG00000013504	ENSMMUT00000018956	Body		0:50
cg08162294	cg08162294	13623486	CTCAAACCACACAAAAACAAAACCCTTCCCCAAAAATTTAAAAAACTAAC			II			AGACTCTTGCGCAAGGGAGAGGCGGGCATTTCTCAAACCCGACCAAACCAGAAAAGGGAA[CG]TCAGCCTTCCAAACTCCTGGGGAAGGGTCTTGCCTTTGTGTGGCCTGAGAACTCCCACTG	37	1	201123766	CGTCAGCCTTCCAAACTCCTGGGGAAGGGTCTTGCCTTTGTGTGGCCTGA	1	169337130	R	rs3753964				TMEM9	NM_016456	TSS200	chr1:201123245-201123746	S_Shore	TMEM9;TMEM9;TMEM9	ENSMMUT00000018951;ENSMMUT00000018953;ENSMMUT00000045034	Body;TSS200;TSS1500	N_Shore	0:50
cg19765450	cg19765450	52690477	AATACAAACCTTCCTCAAAAAATTCTCCAAAATCAAACAAAACAAAACCC			II			TCTACAATGCTGATGCAGGCCTTCCTCAGGGGGTTCTCCAGGGTCAGGCAGAACAAGGCC[CG]GGGTGGCCTTGGCAGAATCTCAGGAACTGGCTTCTTGGGCTGTTTCTTCCTCAGGCCTTC	37	1	201081382	CGGGCCTTGTTCTGCCTGACCCTGGAGAACCCCCTGAGGAAGGCCTGCAT	1	169379034	F					CACNA1S	NM_000069	1stExon	chr1:201083458-201084567	N_Shelf	CACNA1S;CACNA1S;CACNA1S	ENSMMUT00000024497;ENSMMUT00000024498;ENSMMUT00000045031	1stExon;1stExon;1stExon	S_Shelf	0:50
cg26228351	cg26228351	36685390	AACACAACTAACAAAAACTACAACAACAACAACTAAAAATAACATACTCA	37800353	AACGCGACTAACGAAAACTACGACGACGACGACTAAAAATAACATACTCG	I	C	Grn	GGCGGGGGCGCGGGCGCGGCTGGCGGAGGCTGCGGCGGCGGCGGCTGGAGGTGACATGCT[CG]CGGGCGGCAGGCCGAGGGGCTCACCCGCGGCCGGCCCCCCGGGGCTGGGCCCGCGCGCCT	37	1	200992656	GGCGCGGCTGGCGGAGGCTGCGGCGGCGGCGGCTGGAGGTGACATGCTCG	1	169470323	R					KIF21B;KIF21B	NM_017596;NM_017596	5'UTR;1stExon	chr1:200992282-200992839	Island	KIF21B;KIF21B	ENSMMUT00000008286;ENSMMUT00000024488	TSS200;TSS200	Island	0:50
cg00902674	cg00902674	20797486	CRTAATAATAACTAAAAACCCCCTACCRCCTAACRAATAAAAACTATACC			II			ACCAGACGCTGGTAGCGCAGGGGAGTGCCCTCCTCCTCGTAAGCAGGGCCCGGGACTGCG[CG]GCACAGCTCCCACTCGCCAGGCGGCAGGGGGCTCTCAGCCACCACCACGTACCGCCCCGC	37	3	111904703	GTGGTGGTGGCTGAGAGCCCCCTGCCGCCTGGCGAGTGGGAGCTGTGCCG	1	169583249	R					SLC9A10	NM_183061	Body	chr3:111904382-111904845	Island	C1orf106	ENSMMUT00000017112	Body	Island	0:50
cg14850412	cg14850412	55654466	CAAAAAACAAATATCTTAAAATCTTTAACATTTAAAATACTACAAATACC			II			TTGGTATGCCCCAGGGGACAGATGTCTTGGGATCTTTAACATTTGGGATGCTGCAAATGC[CG]AAGTTAAATGAAATACCTCCGGGGAGGGCAGGCCGCAGGGAGGCTCGGGGGGAGGGAAGA	37	1	200860682	CGGCATTTGCAGCATCCCAAATGTTAAAGATCCCAAGACATCTGTCCCCT	1	169603277	F					C1orf106	NM_018265	1stExon	chr1:200860076-200860576	S_Shore	C1orf106	ENSMMUT00000017112	1stExon	Island	0:50
cg23260502	cg23260502	39768497	CCAATAAAAACRTAACCCATTCCTCTATTAATTACTCAATTTCTTTATTC			II			GGGCACCCACCACCTCTTGCAACGCGACCCTGAGACAGTGGGGCAAGTATCCCGATTTCA[CG]AACAAAGAAACTGAGCAACTAATAGAGGAATGGGCCACGCTCCTACTGGGAGGCCGGGCA	37	1	200841805	CAGTAGGAGCGTGGCCCATTCCTCTATTAGTTGCTCAGTTTCTTTGTTCG	1	169622262	F	rs28420178				GPR25	NM_005298	TSS1500	chr1:200842196-200843388	N_Shore	GPR25	ENSMMUT00000017111	TSS1500	S_Shore	0:50
cg19819138	cg19819138	39785446	AAAAAACCRCAATTTAAATAAACRCCCCRCCTTCTAATTAACTACTAAAC			II			GCCGGCTCCCCAGAAGGCCGCAATTTGAATGGGCGCCCCGCCTTCTGATTGGCTGCTGGG[CG]TCGCGTCGGGTGCCGCGCCTTTGCTTCCACCCGCCCCCCGGAAGTGCCGGTGGTTGGGCT	37	1	200589910	CGCCCAGCAGCCAATCAGAAGGCGGGGCGCCCATTCAAATTGCGGCCTTC	1	169876323	F					KIF14	NM_014875	TSS200	chr1:200589552-200590124	Island				Island	0:50
cg23630468	cg23630468	10666310	AATAACACCATCCTCTCCACAATAAAATTAAAAACCTCCCATATACTACA	19684329	AATAACGCCGTCCTCTCCACAATAAAATTAAAAACCTCCCGTATACTACG	I	C	Grn	CCAGTTAATAAAAATAACGCCGTCCTCTCCACAATGGAATTAAAAGCCTCCCGTGTACTG[CG]CAGCCGCGGCGCAGTGTCTGCTGGGAACTCCTCGACCCGGCCAGAGGGGAGGGCTAAGGA	37	1	200379166	AATAACGCCGTCCTCTCCACAATGGAATTAAAAGCCTCCCGTGTACTGCG	1	170090692	R					ZNF281	NM_012482	TSS200	chr1:200378899-200379365	Island	ZNF281;ZNF281	ENSMMUT00000010244;ENSMMUT00000045007	5'UTR;TSS1500	Island	0:50
cg06644124	cg06644124	33782355	AAAAACAACATTATTTTTATTAACTAAAAACAACAACAACTACAACAACA	53663304	AAAAACGACGTTATTTTTATTAACTAAAAACGACGACGACTACGACGACG	I	A	Red	CTCTTCCCCAGGCCTCGCCCTCTCCCTCCTGGACCCACCGGCAATACTTACGGGTCCCGC[CG]CCGCCGCAGCCGCCGTCGCCTCCAGTTAATAAAAATAACGCCGTCCTCTCCACAATGGAA	37	1	200379083	CGCCGCCGCAGCCGCCGTCGCCTCCAGTTAATAAAAATAACGCCGTCCTC	1	170090775	R					ZNF281;ZNF281	NM_012482;NM_012482	1stExon;5'UTR	chr1:200378899-200379365	Island	ZNF281;ZNF281	ENSMMUT00000010244;ENSMMUT00000045007	5'UTR;TSS1500	Island	0:50
cg09255666	cg09255666	58626448	CCATACATACCAATACCAAAAACAACTAAACTAAAAATTAATACTAAACA	42803317	CCATACGTACCGATACCGAAAACGACTAAACTAAAAATTAATACTAAACG	I	C	Grn	CCCGGGCCGGGACCACCGCAGCGCTAAGGACCCCGCCGCGCCGCCGCCCAGACCGCAACG[CG]CCCAGCACTAATTCCCAGCCCAGTCGCCTCCGGCACCGGCACGCATGGTCCTGCGACTCT	37	1	200378965	CGCCCAGCACTAATTCCCAGCCCAGTCGCCTCCGGCACCGGCACGCATGG	1	170090893	R				TRUE	ZNF281	NM_012482	5'UTR	chr1:200378899-200379365	Island	ZNF281;ZNF281	ENSMMUT00000010244;ENSMMUT00000045007	Body;TSS200	Island	0:50
cg26678649	cg26678649	28633388	ATACATACCAATACCAAAAACAACTAAACTAAAAATTAATACTAAACACA	39802378	ATACGTACCGATACCGAAAACGACTAAACTAAAAATTAATACTAAACGCG	I	T	Red	GCCCCGGGCCGGGACCACCGCAGCGCTAAGGACCCCGCCGCGCCGCCGCCCAGACCGCAA[CG]CGCCCAGCACTAATTCCCAGCCCAGTCGCCTCCGGCACCGGCACGCATGGTCCTGCGACT	37	1	200378963	CGCGCCCAGCACTAATTCCCAGCCCAGTCGCCTCCGGCACCGGCACGCAT	1	170090895	R					ZNF281	NM_012482	5'UTR	chr1:200378899-200379365	Island	ZNF281;ZNF281	ENSMMUT00000010244;ENSMMUT00000045007	Body;TSS200	Island	0:50
cg24347950	cg24347950	52753496	AACAAAAATAAAACCCACCTTTCCCCAAAATATAATTATATTCAACCACC			II			CATTGCGGGGGAGGGGCGGCCGACCCCGCCGGCCGGGTGAAGCTGGTGACCGGGGGAAGA[CG]GTGGTTGAACATAACCATACCCTGGGGAAAGGTGGGTTCCATCTCTGCCCTCCTGCCGCT	37	1	200378667	CGGTGGTTGAACATAACCATACCCTGGGGAAAGGTGGGTTCCATCTCTGC	1	170091194	R					ZNF281	NM_012482	Body	chr1:200378899-200379365	N_Shore	ZNF281;ZNF281	ENSMMUT00000010244;ENSMMUT00000045007	Body;Body	S_Shore	0:50
cg10402471	cg10402471	58674374	CCCAAATTCTACACTAATAACTCCTTTAACTATAACTTCACCACATATAC			II			TGGTTTGATGACCCAGGTTCTGCACTAGTGGCTCCTTTAACTATGACTTCACCACATGTG[CG]CCTGTGCTTCAACAATCTATCAGTCCTTGAAAAATACTGTTGGCAAGTGTCACACTTATA	37	1	200377740	CCAGGTTCTGCACTAGTGGCTCCTTTAACTATGACTTCACCACATGTGCG	1	170092121	R					ZNF281	NM_012482	Body	chr1:200378899-200379365	N_Shore	ZNF281;ZNF281	ENSMMUT00000010244;ENSMMUT00000045007	Body;Body	S_Shore	0:50
cg07792529	cg07792529	66624316	ACCTTAAAAACTTCCAACTAATAAAAAATATCCAAAAACAAATCAATACC			II			AGATGTCAAAAACCTTGAAAACTTCCAGCTGGTAGAAGGTGTCCAGGAACAAGTCAATGC[CG]CCCTGCTGGACTACACAATGTGTAACTACCCGCAGCAGACAGAGAAATTTGGACAGCTAC	37	1	200143149	CCTTGAAAACTTCCAGCTGGTAGAAGGTGTCCAGGAACAAGTCAATGCCG	1	170315789	R					NR5A2;NR5A2	NM_205860;NM_003822	Body;Body			ENSMMUG00000015915;NR5A2;NR5A2	ENSMMUT00000022375;ENSMMUT00000022744;ENSMMUT00000022743	Body;Body;Body		0:50
cg17716724	cg17716724	10609482	CTAACTCACTAATACTTAAAAACAACCCACAACTATATTATCACATCCAC			II			TCTGTTGGCCACTGACTCACTAGTACTTGGAAGCAACCCACAGCTATGTTGTCACATCCA[CG]TATTCCCCTCAACACGCAGCAAATTGGGGTGAGACCAAGGAAAGGCCCATGCACAAAGGA	37	1	200118677	CGTGGATGTGACAACATAGCTGTGGGTTGCTTCCAAGTACTAGTGAGTCA	1	170339501	F					NR5A2;NR5A2	NM_205860;NM_003822	Body;Body	chr1:200116696-200117204	S_Shore	ENSMMUG00000015915;NR5A2;NR5A2	ENSMMUT00000022375;ENSMMUT00000022744;ENSMMUT00000022743	Body;Body;Body	N_Shore	0:50
cg05366139	cg05366139	26801350	TAAAATTTTTAATCCACTAATACTCTACAATTTAAAACAAATAAAATACA	28771329	TAAAATTTTTAATCCACTAATACTCTACGATTTAAAACAAATAAAATACG	I	A	Red	AAGAATGTAAGCAGTGATTCATGCCCAGGAATTTTTTTTTTTTTTTGTCTGCAGGCTAAC[CG]TATCTTATTTGTTTTAAATCGCAGAGCATTAGTGGATTAAAAATTTTAGGTTAACTTACT	37	1	200045613	TAAAATTTTTAATCCACTAATGCTCTGCGATTTAAAACAAATAAGATACG	1	170412608	F					NR5A2;NR5A2	NM_205860;NM_003822	Body;Body			NR5A2;NR5A2	ENSMMUT00000022744;ENSMMUT00000022743	Body;Body		0:50
cg18126097	cg18126097	73707402	CCAAAACTACCAAATTAACAAAACACAAAAAAAACRTTATCCTTACTATC			II			TGTATAGAAAACCAGAACTGCCAAATTGACAAAACACAGAGAAAGCGTTGTCCTTACTGT[CG]TTTTCAAAAATGTCTAAGTGTTGGAATGAAGCTAGAAGGTAAGATTCTTCTAAAGACTAC	37	1	200014673	CGACAGTAAGGACAACGCTTTCTCTGTGTTTTGTCAATTTGGCAGTTCTG	1	170442415	F					NR5A2;NR5A2	NM_205860;NM_003822	Body;Body	chr1:200010625-200010832	S_Shelf	NR5A2;NR5A2;NR5A2	ENSMMUT00000022744;ENSMMUT00000022743;ENSMMUT00000022745	Body;Body;Body	N_Shelf	0:50
cg21540765	cg21540765	11613495	CACATAAAAAACAAAACCAAATACCAAAAAACATACAAAATAAAAAAACA	17719465	CGCATAAAAAACAAAACCAAATACCGAAAAACATACAAAATAAAAAAACG	I	C	Grn	GACTGGCTCGATCGCATGGGGAACAGGGCCAGATGCCGGAAAACATGCAAGGTAAGGAGG[CG]CCGCGCGGCGCTCCGGCTCCCGCTGCTTCCCCACCCCCGGGCTCGCCCTGCAGGCTTCAG	37	1	200008933	CGCATGGGGAACAGGGCCAGATGCCGGAAAACATGCAAGGTAAGGAGGCG	1	170448184	R					NR5A2;NR5A2	NM_205860;NM_003822	Body;Body	chr1:200008392-200009047	Island	NR5A2;NR5A2	ENSMMUT00000022744;ENSMMUT00000022743	Body;Body	Island	0:50
cg13229857	cg13229857	69607400	CATAACRCCAACTACCAAAACCAAAAAAAACTTACTTAAACCACACTAAC			II			CCACCACTCTCCATCTTTCGGGGATGTGGTGGGAGGGTAGACTGGCATGGACCAAGAAGT[CG]CTAGTGTGGCCTAAGCAAGTCCCTTCTGGCCCTGGCAGCTGGCGTTATGAGCATGGTCAC	37	1	200006247	CGCTAGTGTGGCCTAAGCAAGTCCCTTCTGGCCCTGGCAGCTGGCGTTAT	1	170450871	R					NR5A2;NR5A2	NM_205860;NM_003822	Body;Body	chr1:200004474-200004933	S_Shore	NR5A2;NR5A2;NR5A2	ENSMMUT00000022744;ENSMMUT00000022743;ENSMMUT00000045003	Body;Body;Body	N_Shore	0:50
cg26257082	cg26257082	55739465	TACAACTTCCACAAAAACAAAAAATATCTAAACACAAATAACTAAATTCC			II			GGTGCAGAATCCCTGTTTTCATGCCGGAGAGGAAGGTAGAAAGTGCTTCATAAAGTCACT[CG]GAACTCAGCCACTTGTGCTCAGACATCCCTTGCTCCTGTGGAAGCTGTACTATCTGCAGT	37	1	198906494	CGGAACTCAGCCACTTGTGCTCAGACATCCCTTGCTCCTGTGGAAGCTGT	1	171558070	R	rs77963906													0:50
cg09517106	cg09517106	45603505	ATCATATATAAAATTTTACCTTTATAAACAACATTTTCAATCACCTAATC			II			GTGTCGGTTAACCCCACGAGCACGTGAACTTCCTATGGGCACACACCCAACATACATTAG[CG]ATTAGGTGATTGAAAATGTTGCCCACAAAGGCAAAATTTTATATATGATGACATCACCAG	37	1	198904195	TCATATATAAAATTTTGCCTTTGTGGGCAACATTTTCAATCACCTAATCG	1	171560540	F														0:50
cg26160460	cg26160460	45748395	AACATTCAACRCTATCRATAAATTTAAAATTAAAATCAAAACCATCRACC			II			GTCTTCAGCGAATTCTGAGCACCATGGAGTAGATGATGGTTAGCCATAGGGTACAATCAA[CG]GTCGATGGTTTTGATTTTAATTCCAAACTCACCGACAGCGTTGAATGTTCACTGAAGCAA	37	1	198828209	CGGTCGATGGTTTTGATTTTAATTCCAAACTCACCGACAGCGTTGAATGT	1	171634590	R					MIR181B1;MIR181A1	NR_029612;NR_029626	TSS200;Body			mml-mir-181a-1;mml-mir-181b-1	ENSMMUT00000036616;ENSMMUT00000036585	1stExon;TSS200		0:50
cg00111333	cg00111333	71634391	TACAATCAACRATCRATAATTTTAATTTTAATTCCAAACTCACCRACAAC			II			TAGCCATAGGGTACAATCAACGGTCGATGGTTTTGATTTTAATTCCAAACTCACCGACAG[CG]TTGAATGTTCACTGAAGCAACCTCAAAACTCAGAATTCTACTCACTTTACAGTATCTGTA	37	1	198828249	CGCTGTCGGTGAGTTTGGAATTAAAATCAAAACCATCGACCGTTGATTGT	1	171634550	F					MIR181B1;MIR181A1	NR_029612;NR_029626	TSS200;Body			mml-mir-181a-1;mml-mir-181b-1	ENSMMUT00000036616;ENSMMUT00000036585	1stExon;TSS200		0:50
cg16010809	cg16010809	62655353	ATAAAATACAATCAACRATCRATAATTTTAATTTTAATTCCAAACTCACC			II			GATGGTTAGCCATAGGGTACAATCAACGGTCGATGGTTTTGATTTTAATTCCAAACTCAC[CG]ACAGCGTTGAATGTTCACTGAAGCAACCTCAAAACTCAGAATTCTACTCACTTTACAGTA	37	1	198828243	CGGTGAGTTTGGAATTAAAATCAAAACCATCGACCGTTGATTGTACCCTA	1	171634556	F					MIR181B1;MIR181A1	NR_029612;NR_029626	TSS200;Body			mml-mir-181a-1;mml-mir-181b-1	ENSMMUT00000036616;ENSMMUT00000036585	1stExon;TSS200		0:50
cg06514727	cg06514727	47749391	TCACTAAAAATTAAAACATACCTCTACTTAAACCATCAAACATCTCTATC			II			CTAGAAGGCCTGGAAGCCGAGAACAAAGTGGATGTTTATGGTTATGTTGTCAAGCTAAGG[CG]ACAGAGATGCCTGATGGTTCAAGTAGAGGTATGTTCTAACCTTTAGTGATTATTCTCACT	37	1	198711467	CACTAAAGGTTAGAACATACCTCTACTTGAACCATCAGGCATCTCTGTCG	1	171755006	F					PTPRC;PTPRC;PTPRC	NM_080922;NM_002838;NM_080921	Body;Body;Body			PTPRC;PTPRC	ENSMMUT00000000016;ENSMMUT00000000014	Body;Body		0:50
cg08642771	cg08642771	72739351	AAAATTTATTCCAAAAAACCTCAAACCTAAATTACTTTCTATACATACTC			II			GTCATAGTTAGAGAATCCTGAGAATGGAAAGCAGAAACCTAATTGTAAGGCCTACAGCCT[CG]AGCATGCACAGAAAGTAACTTAGGTCTGAGGTCCTCTGGAATAAATCTTTGGTGATAACA	37	1	198392758	AGATTTATTCCAGAGGACCTCAGACCTAAGTTACTTTCTGTGCATGCTCG	1	172105147	F														0:50
cg12750917	cg12750917	36766469	AAAACTATCCTTTCCCAATCTTCTAAAATAATACTACTAAAAACAATAAC			II			GTAAGAAAGATTACCTGACAAGAGCTTATAGGCATTATTGCTTATTAAGTCTTTGAAAAA[CG]TTACTGCTCTCAGTAGCATTATTTTAGAAGACTGGGAAAGGACAGCCTCTGCTCAGCTTT	37	1	198204074	CGTTACTGCTCTCAGTAGCATTATTTTAGAAGACTGGGAAAGGACAGCCT	1	172286617	R	rs76941617				NEK7	NM_133494	Body			NEK7	ENSMMUT00000030466	Body		0:50
cg25706135	cg25706135	29756365	TCAAAAATCCAATTACACTAAAATACACTATAAACCCCAAAAAAATACCC			II			AAGATAATAGAAATTCTGTAGGAGAATTTTGTGGCTAGACAAGTTTGGAAAAATCTGCAT[CG]GGTACTCTTTTGGGGTTTACAGTGCACTTTAGTGTAATTGGATCCCTGAGAAGTCTTATA	37	1	198147677	CGGGTACTCTTTTGGGGTTTACAGTGCACTTTAGTGTAATTGGATCCCTG	1	172336425	R					NEK7	NM_133494	5'UTR			NEK7	ENSMMUT00000030466	Body		0:50
cg16550952	cg16550952	31800361	CAACATCCTCTAAATTATACTCRCTTCCTTACACTATTCTACRATCATAC			II			AAAACTGAGGCCAAAGTCAGAGAAGGGTAGCCAAAGGAAAACAGAGAAAAGTGACAAGAC[CG]TATGACCGCAGAACAGTGTAAGGAAGCGAGCACAACCTAGAGGATGCTGCCTTGAGAGCT	37	1	198127112	AGCATCCTCTAGGTTGTGCTCGCTTCCTTACACTGTTCTGCGGTCATACG	1	172357267	F		rs73073186			NEK7	NM_133494	5'UTR	chr1:198128147-198128364	N_Shore	NEK7	ENSMMUT00000030466	Body	N_Shore	0:50
cg04868078	cg04868078	37747370	AATAATCACAATACCAAATAAAATAAAAACTCCACTATCTACTAAAAACA	64791343	AATAATCGCAATACCGAATAAAATAAAAACTCCGCTATCTACTAAAAACG	I	A	Red	ACCTTTTGCGGCAGGAGAATGGGGGTGTTGATAAAGCTGACGGCACGTCGCTTCCGGCCC[CG]CCCTCAGCAGACAGCGGAGCTCTCACTCCACCCGGCACTGCGACCACTTTAACAGACCTG	37	1	197898229	AGTGGTCGCAGTGCCGGGTGGAGTGAGAGCTCCGCTGTCTGCTGAGGGCG	1	172572535	F					LHX9;LHX9	NM_020204;NM_001014434	Body;Body			LHX9;LHX9;LHX9	ENSMMUT00000044995;ENSMMUT00000017168;ENSMMUT00000017169	Body;Body;Body		0:50
cg08128826	cg08128826	39808379	ACCAAATAAAATAAAAACTCCACTATCTACTAAAAACAAAACCAAAAACA	29778359	ACCGAATAAAATAAAAACTCCGCTATCTACTAAAAACGAAACCGAAAACG	I	A	Red	AATTCAGAAGGAACCTTTTGCGGCAGGAGAATGGGGGTGTTGATAAAGCTGACGGCACGT[CG]CTTCCGGCCCCGCCCTCAGCAGACAGCGGAGCTCTCACTCCACCCGGCACTGCGACCACT	37	1	197898217	CGCTTCCGGCCCCGCCCTCAGCAGACAGCGGAGCTCTCACTCCACCCGGC	1	172572547	R					LHX9;LHX9	NM_020204;NM_001014434	Body;Body			LHX9;LHX9;LHX9	ENSMMUT00000044995;ENSMMUT00000017168;ENSMMUT00000017169	Body;Body;Body		0:50
cg22443762	cg22443762	60765356	TAACTCAACTACRATAAATACTCTCCTTACAAAAAAATCTCRAAATAAAC			II			CAACAAGACTCTGACCACGGGCGACCATTTCGGCATGAAGGACAGCCTGGTGTACTGCCG[CG]CCCACTTCGAGACCCTCTTGCAAGGAGAGTATCCACCGCAGCTGAGCTACACGGAGCTGG	37	1	197890608	AGCTCAGCTGCGGTGGATACTCTCCTTGCAAGAGGGTCTCGAAGTGGGCG	1	172580135	F					LHX9;LHX9	NM_020204;NM_001014434	Body;Body	chr1:197890478-197890824	Island	LHX9;LHX9;LHX9	ENSMMUT00000044995;ENSMMUT00000017168;ENSMMUT00000017169	Body;Body;Body	Island	0:50
cg12434982	cg12434982	25618384	CCAAAAAATTCTCTATACAAAAATATACCCRCTACCACCTTAACATTTCC			II			ACTCTTTCCTTCCAGAAGGTTCTCTGTGCAGAGATGTGCCCGCTGCCACCTTGGCATTTC[CG]CCTCGGAGATGGTCATGCGCGCCCGAGACTCTGTCTACCACCTGAGCTGCTTCACCTGCT	37	1	197890479	CAGAAGGTTCTCTGTGCAGAGATGTGCCCGCTGCCACCTTGGCATTTCCG	1	172580264	R					LHX9;LHX9	NM_020204;NM_001014434	Body;Body	chr1:197890478-197890824	Island	LHX9;LHX9;LHX9	ENSMMUT00000044995;ENSMMUT00000017168;ENSMMUT00000017169	Body;Body;Body	Island	0:50
cg05920909	cg05920909	41609402	CTTACTACRAATTAAACAAATTCTACRCCTTAAAACTAAACTAATAACTC			II			TTTGTTTTCCGCTTGCTACGAATTGGGCAAGTTCTGCGCCTTGAAACTGAACTAGTGGCT[CG]GGCAGCAGCAACAGAGTGTTAGGTTTTCGTAGGTGGCAGGAGACTCTGTAAATGACTATG	37	1	197889693	TTGCTACGAATTGGGCAAGTTCTGCGCCTTGAAACTGAACTAGTGGCTCG	1	172581053	R					LHX9;LHX9	NM_020204;NM_001014434	Body;Body	chr1:197890478-197890824	N_Shore	LHX9;LHX9;LHX9	ENSMMUT00000044995;ENSMMUT00000017168;ENSMMUT00000017169	Body;Body;Body	S_Shore	0:50
cg04365202	cg04365202	31738395	TAATCCTCCTTACAATAAATACTACCRTCCTTAACAAAACAAATAAACTC			II			GGACAAACAGTGGCATCTGAGATGCCTGAAGTGCTGTGAATGTAAGCTGGCCCTCGAGTC[CG]AGCTCACCTGCTTTGCCAAGGACGGTAGCATTTACTGCAAGGAGGATTACTACAGGTACT	37	1	197889248	AATCCTCCTTGCAGTAAATGCTACCGTCCTTGGCAAAGCAGGTGAGCTCG	1	172581502	F					LHX9;LHX9	NM_020204;NM_001014434	Body;Body	chr1:197890478-197890824	N_Shore	LHX9;LHX9;LHX9	ENSMMUT00000044995;ENSMMUT00000017168;ENSMMUT00000017169	Body;Body;Body	S_Shore	0:50
cg17777738	cg17777738	48679462	CCCCCAACCAACTTTTACCTCCCTACAACTTATACCTAAAAAATACTACC			II			TTAGCCTAGTTTCCCCGCAGGAGCTACCGCCCATTCACCGTCTATGCAAGCACCAGCTGG[CG]GCAGCATCTTTTAGGTACAAGCTGCAGGGAGGCAAAAGCTGGCTGGGGGGCCGGGAGCCC	37	1	197880850	CCCCAGCCAGCTTTTGCCTCCCTGCAGCTTGTACCTAAAAGATGCTGCCG	1	172589888	F					LHX9	NM_001014434	TSS1500	chr1:197880016-197881637	Island	LHX9	ENSMMUT00000017168	TSS1500	Island	0:50
cg06371502	cg06371502	70684461	ACCATCCATCCATTCAATAACCTCACTAATAAACATAAAAAATAAACCCA	39666469	GCCGTCCATCCATTCGATAACCTCGCTAATAAACATAAAAAATAAACCCG	I	A	Red	CGGGTGGGTATCGCCGTCCATCCATTCGATGGCCTCGCTGATGAGCATAGAAGATGAACC[CG]GGAGGACTGTCCCTTCCTGGCTGCGAAACCTGACCGATATAGGGGAGATTCTAGAAGAAA	37	1	197879766	GCCGTCCATCCATTCGATGGCCTCGCTGATGAGCATAGAAGATGAACCCG	1	172590976	R								chr1:197880016-197881637	N_Shore				S_Shore	0:50
cg13968233	cg13968233	18773322	CTCCATCACCCRTAACTATAAACTACTTCTTCAATTTATTTTTCAAAACC			II			GGCCCTAGCTACTCCATCACCCGTAGCTGTAGACTGCTTCTTCAGTTTATTTTTCAAGGC[CG]AGACCTGCATGACAGAGAGGAACAGTTAAATTAACACCTCAGAAATTGGTACAGCGAGGT	37	1	197564458	CGGCCTTGAAAAATAAACTGAAGAAGCAGTCTACAGCTACGGGTGATGGA	1	172933153	F					DENND1B;DENND1B	NM_001142795;NM_144977	Body;Body			ENSMMUG00000013962;ENSMMUG00000013962	ENSMMUT00000008905;ENSMMUT00000019594	Body;Body		0:50
cg05653859	cg05653859	26611413	ACACAAAAACAAACACACCCAAAATAAAACTCAACTACTAAAAACCAACA	63733497	ACGCAAAAACGAACGCGCCCAAAATAAAACTCAACTACTAAAAACCAACG	I	A	Red	CCACCCAGTTTCCCTGGGAAAACGCCCCACAGATCCATTACCGGGAACCCAAGGCTCCCC[CG]CTGGCTCCCAGCAGCTGAGCTCCACTCTGGGCGCGCTCGCTCCTGCGCCTACCCACTTCC	37	1	197170372	GCGCAGGAGCGAGCGCGCCCAGAGTGGAGCTCAGCTGCTGGGAGCCAGCG	1	173335049	F					ZBTB41	NM_194314	TSS1500	chr1:197170005-197170719	Island	ZBTB41	ENSMMUT00000000365	TSS1500	Island	0:50
cg08725538	cg08725538	10656350	CCAAAATAAAACTCAACTACTAAAAACCAACRAAAAAACCTTAAATTCCC			II			GGCGATCCCGCTACCCTTCCCACCCAGTTTCCCTGGGAAAACGCCCCACAGATCCATTAC[CG]GGAACCCAAGGCTCCCCCGCTGGCTCCCAGCAGCTGAGCTCCACTCTGGGCGCGCTCGCT	37	1	197170353	CGGGAACCCAAGGCTCCCCCGCTGGCTCCCAGCAGCTGAGCTCCACTCTG	1	173335068	R					ZBTB41	NM_194314	TSS1500	chr1:197170005-197170719	Island	ZBTB41	ENSMMUT00000000365	TSS1500	Island	0:50
cg02843687	cg02843687	28809463	AAAAAAATAATTTTAAAAAAACCCAAACACACCTTCCAAACCTAATTCAC			II			AGGCAGCCAACAAAAGAATAATTTTAAAGGAACCCAGGCACACCTTCCAGGCCTGATTCA[CG]AACAGGGTGAAAATACCCGGGCAGAAAGGGGAGAGATCTTCCAAGATCGTTGACGGTGCG	37	1	197169957	CGTGAATCAGGCCTGGAAGGTGTGCCTGGGTTCCTTTAAAATTATTCTTT	1	173335464	F					ZBTB41	NM_194314	TSS1500	chr1:197170005-197170719	N_Shore	ZBTB41	ENSMMUT00000000365	TSS1500	S_Shore	0:50
cg16055514	cg16055514	46646349	TTATTTTACRTAATTCTCACTCTTTTACAAACCATAAAACCCTTAAACAC			II			GTGTCTTAAGTGATTTATAAAGGAAAACTAGATTGTCTTGGATAACAGCTTCTGAAGGGG[CG]TGCCCAAGGGTTTCATGGTCTGCAAAAGAGTGAGAACCACGTAAAATAACTCCATGGCAA	37	1	197169700	TATTTTACGTGGTTCTCACTCTTTTGCAGACCATGAAACCCTTGGGCACG	1	173335721	F			TRUE		ZBTB41	NM_194314	TSS200	chr1:197170005-197170719	N_Shore	ZBTB41	ENSMMUT00000000365	TSS200	S_Shore	0:50
cg06377993	cg06377993	74625336	TTCCCAAAATATACCTAAATTTAAAATAAACAAAACTTACCTTAACAAAC			II			AGTGAGTGCTATAAGAGAAGGGGTAGAGAAAATGCCCACAGAAATGGCACGAGCCTGAGA[CG]TCTGCCAAGGCAAGCTTTGCTTATTTTAAATTTAGGCATATCCTGGGAATGCATATGCTA	37	1	196624484	CGTCTGCCAAGGCAAGCTTTGCTTATTTTAAATTTAGGCATATCCTGGGA	1	173875388	R					CFH;CFH	NM_001014975;NM_000186	Body;Body							0:50
cg27331828	cg27331828	38625364	TCRAACTCTAACCTCACAACAACATCTAAAAATAAATATCTACRATTTCC			II			AAACCATTTGCAGATGGCAAAGCTAAAGGAGCACACTGTAACATACGCCCACTTGGGCTT[CG]GAAATCGCAGACACCCACCCCTAGATGCTGCTGTGAGGCCAGAGCCCGAAAGCGCTCACT	37	1	196619631	CGGAAATCGCAGACACCCACCCCTAGATGCTGCTGTGAGGCCAGAGCCCG	1	173880224	R					CFH;CFH	NM_001014975;NM_000186	TSS1500;TSS1500							0:50
cg14664759	cg14664759	44690462	CCCAAAAACAAAAATCTAACTCTAACAAAAATCAACRCTACCAAAAAACC			II			TGCAAACCCAACCCAGGAGCAAAAGTCTGGCTCTGACAAGAATCAACGCTGCCAAGGAAC[CG]CCCCCAGGCTCGGCACCGCCTCTGGTCCCCAGGACTAGGGGGAGGCGGGTATAAAAAGTT	37	1	196577723	CCAGGAGCAAAAGTCTGGCTCTGACAAGAATCAACGCTGCCAAGGAACCG	1	173921838	R					KCNT2	NM_198503	TSS1500	chr1:196577708-196578011	Island	KCNT2;KCNT2;KCNT2	ENSMMUT00000029655;ENSMMUT00000044963;ENSMMUT00000044964	TSS1500;TSS1500;TSS1500	Island	0:50
cg07845390	cg07845390	49636301	TAATACAAACCCAACCCAAAAACAAAAATCTAACTCTAACAAAAATCAAC			II			TGTAATGGGGATGATGCAAACCCAACCCAGGAGCAAAAGTCTGGCTCTGACAAGAATCAA[CG]CTGCCAAGGAACCGCCCCCAGGCTCGGCACCGCCTCTGGTCCCCAGGACTAGGGGGAGGC	37	1	196577709	GATGCAAACCCAACCCAGGAGCAAAAGTCTGGCTCTGACAAGAATCAACG	1	173921852	R				TRUE	KCNT2	NM_198503	TSS1500	chr1:196577708-196578011	Island	KCNT2;KCNT2;KCNT2	ENSMMUT00000029655;ENSMMUT00000044963;ENSMMUT00000044964	TSS1500;TSS1500;TSS1500	Island	0:50
cg13372488	cg13372488	64648448	AATTAATTTAAAAAACRAAATACCCCCTCTACCTCCCAAATACAAATTTC			II			CTCCACCACACCACTCACCTGTCGTCGTTTTGCCATCCTTGGTCCCCTAGCAGCAAATCT[CG]AAACCTGTACCTGGGAGGCAGAGGGGGCACTTCGCTCTCCAAATCAACCATCCTTCCTCA	37	1	196577387	GTTGATTTGGAGAGCGAAGTGCCCCCTCTGCCTCCCAGGTACAGGTTTCG	1	173922174	F				TRUE	KCNT2	NM_198503	1stExon	chr1:196577708-196578011	N_Shore	KCNT2;KCNT2;KCNT2	ENSMMUT00000029655;ENSMMUT00000044963;ENSMMUT00000044964	1stExon;1stExon;1stExon	S_Shore	0:50
cg00725635	cg00725635	37720303	AAACTTCTCCCTACCTTAAATTTTTAATCAAAATAAATACAAACAATCAC			II			GCTTGACAGATGCTCTCTCTGACAGAGCAGAATTTAACGTCACTGCTTGGCTGAATCCCA[CG]TGATTGTTTGCATTCATTTTGACTAAAAACCTAAGGTAGGGAGAAGCTTAGAGATTTTGC	37	1	193155806	AGCTTCTCCCTACCTTAGGTTTTTAGTCAAAATGAATGCAAACAATCACG	1	177409946	F				TRUE	B3GALT2;CDC73	NM_003783;NM_024529	TSS200;Body			CDC73;CDC73;B3GALT2	ENSMMUT00000044953;ENSMMUT00000031870;ENSMMUT00000031871	Body;Body;TSS200		0:50
cg23627149	cg23627149	35638324	CTCRAAAACAAACAAACAAATAAACACTTTAAATACTATAAAAAACAATC			II			TCACTTCAGCAAAAAAGATGCTATCGAACATGCGCACATCCCCCAACAGTCTGCCTCCTG[CG]ATTGCTTTTCACAGTATCCAAAGTGTCCATCTGTCTGCTTGTCTTCGAGTTACCCTCCTT	37	1	193155273	TCGAAGACAAGCAGACAGATGGACACTTTGGATACTGTGAAAAGCAATCG	1	177410481	F		rs34137906			B3GALT2;B3GALT2;CDC73	NM_003783;NM_003783;NM_024529	5'UTR;1stExon;Body			CDC73;CDC73;B3GALT2	ENSMMUT00000044953;ENSMMUT00000031870;ENSMMUT00000031871	Body;Body;5'UTR		0:50
cg12859046	cg12859046	22808302	CAAACCATTTATATAAAAAAAATTATACCCACTAAAAATACTTTTAACAC			II			CCTTCCTTGGTCAGGCCATTTATGTGAAGAGGATTATGCCCACTGAAAATACTTTTGGCA[CG]CCATCACTTCAGCAAAAAAGATGCTATCGAACATGCGCACATCCCCCAACAGTCTGCCTC	37	1	193155208	AGGCCATTTATGTGAAGAGGATTATGCCCACTGAAAATACTTTTGGCACG	1	177410546	R		rs11545694			B3GALT2;B3GALT2;CDC73	NM_003783;NM_003783;NM_024529	5'UTR;1stExon;Body			CDC73;CDC73;B3GALT2	ENSMMUT00000044953;ENSMMUT00000031870;ENSMMUT00000031871	Body;Body;5'UTR		0:50
cg04875097	cg04875097	65722446	AACATCRACAAATATAAACAAAAACRCTCCCTTAAAAATAAATCTTCAAC			II			ATGTCTTCAGCAACATCGGCAAGTATAGACAGAAGCGCTCCCTTAGAAATAGGTCTTCAG[CG]ATCTACTCAAGGTATGTCTTGTTGCATATTTATATTGAACTTTCAGAAGCCCATTCCAAA	37	1	193104571	CGCTGAAGACCTATTTCTAAGGGAGCGCTTCTGTCTATACTTGCCGATGT	1	177464737	F					MIR1278;CDC73	NR_031691;NM_024529	TSS1500;Body			CDC73;CDC73	ENSMMUT00000044953;ENSMMUT00000031870	Body;Body		0:50
cg26793710	cg26793710	26647467	TAATTAATCTTCACATTCTTAAACCAAAAAAACTCCCCRAAAATCACTTC			II			CGTGCTTAGCGTCCTGCGACAGTACAACATCCAGAAGAAGGAGATTGTGGTGAAGGGAGA[CG]AAGTGATCTTCGGGGAGTTCTCCTGGCCCAAGAATGTGAAGACCAACTATGTTGTTTGGG	37	1	193091399	AGTTGGTCTTCACATTCTTGGGCCAGGAGAACTCCCCGAAGATCACTTCG	1	177477861	F				TRUE	CDC73	NM_024529	1stExon	chr1:193090728-193091224	S_Shore	CDC73;CDC73	ENSMMUT00000044953;ENSMMUT00000031870	1stExon;1stExon	N_Shore	0:50
cg19600670	cg19600670	68756367	AATATTAAATCCTCCCTCTTCATTCTTTAAATAATAACTTTTTCCATCRC			II			TTACATCTTGGAACACAGCCTTTTGAATATAGCCCTTCGGGATTGGCGGGGAGAAGGGAC[CG]CGATGGAAAAAGTCATCATCCAAAGAATGAAGAGGGAGGATCCAACATTTAGGATATTTT	37	1	193090350	CGCGATGGAAAAAGTCATCATCCAAAGAATGAAGAGGGAGGATCCAACAT	1	177478939	R					CDC73	NM_024529	TSS1500	chr1:193090728-193091224	N_Shore	CDC73;CDC73	ENSMMUT00000044953;ENSMMUT00000031870	TSS1500;TSS1500	S_Shore	0:50
cg03750903	cg03750903	43806358	AAAAACTAATAATCATTAACCAAATTCTAATTATTCTAATCTATTTACTC			II			GAGCATATTTGGAAAGCTGGTAGTCATTAACCAAGTTCTAATTGTTCTGGTCTGTTTGCT[CG]AAGTCAGAGTTTTATTGTCATGTGTGTTCTGCCCATTATCCATTTATATATTCAGTCCCT	37	1	193077840	CGAGCAAACAGACCAGAACAATTAGAACTTGGTTAATGACTACCAGCTTT	1	177491684	F								chr1:193074174-193074778	S_Shelf				N_Shelf	0:50
cg21815704	cg21815704	10768476	TTTCAATATCCTCAATAAATAAAAACTTACCCCCAACCTTAAATAATAAC			II			GGCGATTGCTGTTGACAGGATTATTTAAGCCACTCAGTGGTGGTAATAATAGCCTTTGTG[CG]TCACTATTTAAGGTTGGGGGTAAGCCTTTATTTACTGAGGACACTGAAATTCATCTTAAA	37	1	193075249	TTCAGTGTCCTCAGTAAATAAAGGCTTACCCCCAACCTTAAATAGTGACG	1	177494162	F					GLRX2;GLRX2	NM_197962;NM_016066	TSS1500;TSS200	chr1:193074174-193074778	S_Shore	GLRX2;GLRX2	ENSMMUT00000031869;ENSMMUT00000031866	TSS200;TSS1500	N_Shore	0:50
cg24547840	cg24547840	63791394	ACCACTTCAAAATATAACTACCTTCAAAACAAATTTTTAACACTCATAAC			II			CATTGTTAAAAATGATGTGTGAAATAGAATGAGTGCTATGGTGTTGAAAACTGCAGTGTC[CG]TTATGAGTGCCAAAAATCTGTCTTGAAGGCAGCTACACTTTGAAGTGGTCTTTGAATACT	37	1	192781311	CCACTTCAAAGTGTAGCTGCCTTCAAGACAGATTTTTGGCACTCATAACG	1	177795101	F	rs34333849				RGS2	NM_002923	3'UTR	chr1:192777632-192778198	S_Shelf	RGS2	ENSMMUT00000024225	3'UTR	N_Shelf	0:50
cg07178206	cg07178206	12690354	TACCTACCCTAACCTAACAACTCTAAATTAATCTAATCCACCTATATACC			II			CATAATCCTGTTACCTGCCCTAACCTGACAGCTCTGAATTAGTCTGATCCACCTATGTGC[CG]TACAAAGCATTATATTGCTATGATTTCATAAACTGAACTTGAACTACACTTTTTCAGAGA	37	1	192603870	CGGCACATAGGTGGATCAGACTAATTCAGAGCTGTCAGGTTAGGGCAGGT	1	177975497	F					RGS13;RGS13	NM_002927;NM_144766	TSS1500;TSS1500			RGS13	ENSMMUT00000002368	TSS1500		0:50
cg08876441	cg08876441	38795474	AAAATACAAAAAAAACCAAATCACTAAACACTTTCAAAAACACTATACCA	62779436	AAAATACGAAAAAAACCGAATCGCTAAACGCTTTCGAAAACGCTATACCG	I	A	Red	ATCGAAGGGCTGAAGATGCGGAGGAGGCCGAGTCGCTAGGCGCTTTCGGGGGCGCTGTGC[CG]GTGAGGCTTAGGCAAGGGGACGGGGAACCGTGGTTAGATGCAGCAGCGGCGGCAGCAGCC	37	1	190447421	CGGCACAGCGCCCCCGAAAGCGCCTAGCGACTCGGCCTCCTCCGCATCTT	1	180183720	F					FAM5C	NM_199051	TSS1500			BRINP3	ENSMMUT00000014113	TSS1500		0:50
cg23599771	cg23599771	65648312	CRAAAAAATCTCCACRCAAAATCRCCTATTAATAACCCTCCAATTAAAAC			II			GCCGTGAGCTGCGGAGAAATCTCCACGCAGAGTCGCCTGTTGATAACCCTCCAGTTAAAA[CG]TTCTTGGCAGCGGGAGCCCCTCAGATGTAAATTTCCCTTTCACACGCTTGAGCTTCAGGT	37	1	190444825	GGAGAAATCTCCACGCAGAGTCGCCTGTTGATAACCCTCCAGTTAAAACG	1	180186361	R					FAM5C	NM_199051	5'UTR			BRINP3	ENSMMUT00000014113	Body		0:50
cg12124386	cg12124386	41773364	CRTTTTAACTAAAAAATTATCAACAAACRACTCTACRTAAAAATTTCTCC			II			CAGGCACCTTGCTCTCCTCCGTTCCCTGAGCTCAGGTGGCATAGGCGTTGCCGTGAGCTG[CG]GAGAAATCTCCACGCAGAGTCGCCTGTTGATAACCCTCCAGTTAAAACGTTCTTGGCAGC	37	1	190444776	GTTTTAACTGGAGGGTTATCAACAGGCGACTCTGCGTGGAGATTTCTCCG	1	180186410	F					FAM5C	NM_199051	5'UTR			BRINP3	ENSMMUT00000014113	Body		0:50
cg00145969	cg00145969	73664455	TTTCTCTACTACAATAAAAACRACCTCCTAAACAACTTTTCAAAAAAAAC			II			CACTGTGCAGGGCAGGAACGCGGTGCAGACCACCTGGTCATTCGGACACGTGCACGAGTG[CG]TCTCTTCTGAAAAGCTGCCTAGGAGGCCGTTCTCATTGCAGTAGAGAAAAGACTGGATGC	37	1	190068180	TTCTCTACTGCAATGAGAACGGCCTCCTAGGCAGCTTTTCAGAAGAGACG	1	180581072	F	rs34098782				FAM5C	NM_199051	Body			BRINP3	ENSMMUT00000014113	Body		0:50
cg15730879	cg15730879	73604303	ATAAACTCRACRACTTCAAACTTACAAAACCCCTAACTAAACATATAACC			II			TATAGTGATCGGTGGACTCGGCGACTTCAGGCTTGCAGAGCCCCTGGCTGAGCATGTAGC[CG]GTGTTGCAGGTGCCGCAGCGGGTGCGGTTGTCTGGTGCGCATGTCAGGCAGGCAGAGGCG	37	1	190068053	CGGCTACATGCTCAGCCAGGGGCTCTGCAAGCCTGAAGTCGCCGAGTCCA	1	180581199	F					FAM5C	NM_199051	Body			BRINP3	ENSMMUT00000014113	Body		0:50
cg26564040	cg26564040	43726467	AAAAAAAAAACATCTAACAAAAACCTATACACCTAAAACAATAAAACTCA	17804380	AAAAAAAAAACATCTAACGAAAACCTATACGCCTAAAACGATAAAACTCG	I	A	Red	CCAATTTGGGAGCAGAGGGGGTAGTCCCCACTCTCCTGTCTGATCCCTCCCTCTCCTCCC[CG]AGTTCCACCGCCCCAGGCGCACAGGTTTCCGCCAGATGTCTTTTCTTCTTCGCAGTCTTT	37	1	186649812	GAAGAAAAGACATCTGGCGGAAACCTGTGCGCCTGGGGCGGTGGAACTCG	1	184027121	F		rs77844060			PTGS2	NM_000963	TSS1500	chr1:186649310-186650081	Island	PTGS2	ENSMMUT00000023682	TSS1500	Island	0:50
cg13986130	cg13986130	22724311	AAATACTAAAATAAACCCAAAAAATCAAAACRAAAACTCTACCCRAATAC			II			GAGAGAAGTCGGAGTACTGGGATAGACCCAGGAGGTCAGAGCGGAAACTCTGCCCGGGTG[CG]TGGAACCGGAGTCCCCGGTGCGCGGCGCCAGGTACTCACCTGTATGGCTGAGCGCCAGGA	37	1	186649330	CGCACCCGGGCAGAGTTTCCGCTCTGACCTCCTGGGTCTATCCCAGTACT	1	184027603	F				TRUE	PTGS2	NM_000963	Body	chr1:186649310-186650081	Island	PTGS2	ENSMMUT00000023682	Body	Island	0:50
cg07840186	cg07840186	65775370	AAAACTCAACTTCTAATACATATCCTACATACACTATCTACRATATTTAC			II			TATCTAGGCCCAAAACTCAGCTTCTGGTGCATATCCTGCATACACTGTCTACGGTATTTA[CG]AAGGCAGTTTTCATCCTCTTTCTCTTTATGGATTAGTTCATATTCTTGAATGCTCATCTG	37	1	186413580	AAACTCAGCTTCTGGTGCATATCCTGCATACACTGTCTACGGTATTTACG	1	184282737	R					PDC;PDC;MIR548F1	NM_002597;NM_022576;NR_031642	Body;Body;Body			PDC;PDC	ENSMMUT00000012552;ENSMMUT00000044935	Body;Body		0:50
cg10387807	cg10387807	20796304	CCAAATCTATCCAAAACAAACTTAAAAAATTCCTTACTAATCAACAATCC			II			CATCTCACTTACCGCTCTCCACCTTAAATTTCTCATGCCGCCCCTTCAGGCCATCGATCT[CG]GATTGCTGATCAGCAAGGAACTTTTCAAGTTTGTTCTGGACAGACTTGGGCAGCTTGTTC	37	1	186344058	CGGATTGCTGATCAGCAAGGAACTTTTCAAGTTTGTTCTGGACAGACTTG	1	184350302	R					C1orf27;C1orf27;MIR548F1;C1orf27;TPR	NM_001164246;NM_017847;NR_031642;NM_001164245;NM_003292	TSS1500;TSS1500;Body;TSS1500;1stExon	chr1:186344124-186344848	N_Shore	C1orf27;ENSMMUG00000009081;ENSMMUG00000009081	ENSMMUT00000012709;ENSMMUT00000012707;ENSMMUT00000012704	TSS1500;Body;1stExon	S_Shore	0:50
cg23819286	cg23819286	52722489	TATCCTTTATCAATATAAAATACTTATAAACTAAACATAATTAACTACCC			II			TATTAAACTGGAATGTGAAACACGGGGACTTCCAATGCCTGCCATTACTTGGTATAAGGA[CG]GGCAGCCAATCATGTCCAGCTCACAAGCACTTTATATTGATAAAGGACAATATCTTCATA	37	1	185984412	CGGGCAGCCAATCATGTCCAGCTCACAAGCACTTTATATTGATAAAGGAC	1	184701752	R	rs78613732				HMCN1	NM_031935	Body			HMCN1;HMCN1	ENSMMUT00000014661;ENSMMUT00000014658	Body;Body		0:50
cg16721191	cg16721191	37754329	CCCTCATCACTCATAAACTACAAACAATAAAAAATTAAAAACCTCAATCA	73693454	CCCTCGTCGCTCGTAAACTACAAACAATAAAAAATTAAAAACCTCAATCG	I	C	Grn	GAGCCAGGCTTCCCCTCGTCGCTCGTGAGCTGCAAACAGTGGAAAGTTGGGAACCTCAGT[CG]CTGGCCCAGGCGGAGAGCAGCGGCGGCGGCGAGGGCAGCGGGATTCGGGCCGCGGCGCCG	37	1	185703526	CCCTCGTCGCTCGTGAGCTGCAAACAGTGGAAAGTTGGGAACCTCAGTCG	1	184977497	R					HMCN1	NM_031935	TSS200	chr1:185703458-185703662	Island	HMCN1;HMCN1	ENSMMUT00000014661;ENSMMUT00000014658	TSS1500;TSS1500		0:50
cg05377162	cg05377162	46777364	ATAACTCAATCTTCTCACCCAAACCAAACCAAATAAAAAATTAATTATTC			II			CGGGTGCGGAGAGGAGGCGTGGAGAGTGTGAGGAAGAAGAGAGGCACTCTGAGAAGAAGT[CG]AACAACTAACCCCTCATTTGGCCTGGTTTGGGTGAGAAGATTGAGTCACTTGGGGAAAAA	37	1	185286996	TGACTCAATCTTCTCACCCAAACCAGGCCAAATGAGGGGTTAGTTGTTCG	1	185382655	F					IVNS1ABP	NM_006469	TSS1500	chr1:185285329-185286735	S_Shore	IVNS1ABP;IVNS1ABP	ENSMMUT00000019491;ENSMMUT00000019492	TSS1500;TSS1500	N_Shore	0:50
cg08358671	cg08358671	30609505	AAAAAAATTACCTAAAAATAAATCTAACRCCRAACAATCTAATCTCCCAC			II			CTCAAGCCGCCCTCACCTGTTCTGACTTCCCCTCGAGGCACAATAGCCTGAGAGATCAGA[CG]TGGGAGATTAGATTGCTCGGCGTCAGACCTACTTCTAGGCAACCCCCCCTAGACTGGAGC	37	1	185286807	CGTGGGAGATTAGATTGCTCGGCGTCAGACCTACTTCTAGGCAACCCCCC	1	185382842	R				TRUE	IVNS1ABP	NM_006469	TSS1500	chr1:185285329-185286735	S_Shore	IVNS1ABP;IVNS1ABP	ENSMMUT00000019491;ENSMMUT00000019492	TSS1500;TSS1500	N_Shore	0:50
cg18273350	cg18273350	34748393	AAAAAAACATCCAATTAAACTACTACTTATCTACTTATAACCATTCTCAC			II			GCATTTGGAGAAGAGAGACATCCAGTTGAACTGCTACTTATCTGCTTATGGCCATTCTCA[CG]TGGTGGCTTTTTCTGCAAAATCAAAAGGTAGCTACAGAAACCTAGCCAAAGACCACATCT	37	1	185270682	GAGAGACATCCAGTTGAACTGCTACTTATCTGCTTATGGCCATTCTCACG	1	185398666	R					IVNS1ABP	NM_006469	Body			IVNS1ABP	ENSMMUT00000019491	Body		0:50
cg25029022	cg25029022	36751313	ACCCAATTAAACACCATCCCCAATACACTTCTACACAATTTATAATAACA	48767318	ACCCAATTAAACGCCGTCCCCAATACGCTTCTACGCAATTTATAATAACG	I	T	Red	GAAAGCCAGAGGCAGCGATTCCAGATGCCCGTCCGCTTCCCTTTCCCCGAGGCGTTACGA[CG]CCACCACAAACTGCGCAGAAGCGTACTGGGGACGGCGTCCAATTGGGTAAGAGGGTTCGG	37	1	185126088	CGCCACCACAAACTGCGCAGAAGCGTACTGGGGACGGCGTCCAATTGGGT	1	185535397	R					C1orf25;C1orf26;C1orf26;C1orf25	NM_030934;NM_017673;NM_001105518;NM_030934	1stExon;TSS1500;TSS200;5'UTR	chr1:185125850-185126705	Island	SWT1;TRMT1L	ENSMMUT00000019484;ENSMMUT00000019482	TSS1500;TSS200	Island	0:50
cg16280922	cg16280922	34731360	TTCTACTAACAAAATTTAATCACTAATTCTTCATCTTTTATCTATTACAC			II			ACGTGAATGCCCACAGGGCTGGATCCAAGGAGTGGGGAAGCAAGTGGGGAGGGCGGGATG[CG]TGCAACAGACAAAAGATGAAGAACCAGTGACCAAATCCTGTTAGTAGAAAACAGAAAGCC	37	1	185125973	TCTACTAACAGGATTTGGTCACTGGTTCTTCATCTTTTGTCTGTTGCACG	1	185535507	F				TRUE	C1orf25;C1orf26;C1orf26;C1orf25	NM_030934;NM_017673;NM_001105518;NM_030934	1stExon;TSS1500;TSS1500;5'UTR	chr1:185125850-185126705	Island	SWT1;TRMT1L	ENSMMUT00000019484;ENSMMUT00000019482	TSS1500;5'UTR	Island	0:50
cg23335946	cg23335946	71684385	AACAAAATTTAATCACTAATTCTTCATCTTTTATCTATTACACRCATCCC			II			AGAACTGACGTGAATGCCCACAGGGCTGGATCCAAGGAGTGGGGAAGCAAGTGGGGAGGG[CG]GGATGCGTGCAACAGACAAAAGATGAAGAACCAGTGACCAAATCCTGTTAGTAGAAAACA	37	1	185125966	ACAGGATTTGGTCACTGGTTCTTCATCTTTTGTCTGTTGCACGCATCCCG	1	185535514	F				TRUE	C1orf25;C1orf26;C1orf26;C1orf25	NM_030934;NM_017673;NM_001105518;NM_030934	1stExon;TSS1500;TSS1500;5'UTR	chr1:185125850-185126705	Island	SWT1;TRMT1L	ENSMMUT00000019484;ENSMMUT00000019482	TSS1500;5'UTR	Island	0:50
cg09994391	cg09994391	33756352	CTAAACCAAAACAAAAACTAAAACTAAAACCAAAACCAAAATCAAAACCA	51696483	CTAAACCAAAACAAAAACTAAAACTAAAACCGAAACCGAAATCGAAACCG	I	A	Red	CAGGGCCGGAGCCTGGGCCAGGGCAGGGGCTGGGGCTGGAGCCGAGGCCGGAGTCGGAGC[CG]AGTCCAGAGCCGAATCCGGGGCCGGAGCTGGGACCCCAGCCGAGTCCCGGGCCGGGGTCG	37	1	185125710	CGGCTCCGACTCCGGCCTCGGCTCCAGCCCCAGCCCCTGCCCTGGCCCAG	1	185535776	F					C1orf25;C1orf26;C1orf26	NM_030934;NM_017673;NM_001105518	1stExon;TSS1500;TSS1500	chr1:185125850-185126705	N_Shore	SWT1;TRMT1L	ENSMMUT00000019484;ENSMMUT00000019482	TSS1500;1stExon	S_Shore	0:50
cg03332597	cg03332597	61704392	CAAAACCTAAACCAAAACAAAAACTAAAACTAAAACCAAAACCAAAATCA	35611397	CGAAACCTAAACCAAAACAAAAACTAAAACTAAAACCGAAACCGAAATCG	I	A	Red	CGGGGACAGGGCCGGAGCCTGGGCCAGGGCAGGGGCTGGGGCTGGAGCCGAGGCCGGAGT[CG]GAGCCGAGTCCAGAGCCGAATCCGGGGCCGGAGCTGGGACCCCAGCCGAGTCCCGGGCCG	37	1	185125704	CGGAGCCTGGGCCAGGGCAGGGGCTGGGGCTGGAGCCGAGGCCGGAGTCG	1	185535782	R					C1orf25;C1orf26;C1orf26	NM_030934;NM_017673;NM_001105518	1stExon;TSS1500;TSS1500	chr1:185125850-185126705	N_Shore	SWT1;TRMT1L	ENSMMUT00000019484;ENSMMUT00000019482	TSS1500;1stExon	S_Shore	0:50
cg21879320	cg21879320	60632394	CAAAACCAAAACCTAAACCAAAACAAAAACTAAAACTAAAACCAAAACCA	14659301	CAAAACCGAAACCTAAACCAAAACAAAAACTAAAACTAAAACCGAAACCG	I	A	Red	TAGGGACGGGGACAGGGCCGGAGCCTGGGCCAGGGCAGGGGCTGGGGCTGGAGCCGAGGC[CG]GAGTCGGAGCCGAGTCCAGAGCCGAATCCGGGGCCGGAGCTGGGACCCCAGCCGAGTCCC	37	1	185125698	CGGCCTCGGCTCCAGCCCCAGCCCCTGCCCTGGCCCAGGCTCCGGCCCTG	1	185535788	F					C1orf25;C1orf26;C1orf26	NM_030934;NM_017673;NM_001105518	1stExon;TSS1500;TSS1500	chr1:185125850-185126705	N_Shore	SWT1;TRMT1L	ENSMMUT00000019484;ENSMMUT00000019482	TSS1500;1stExon	S_Shore	0:50
cg11753311	cg11753311	73701408	ACTACTTTTAACCTCCTCAAAAACAAAAACTAAAAACAAAAACAAAACCA	50775362	ACTACTTTTAACCTCCTCAAAAACAAAAACTAAAAACGAAAACAAAACCG	I	A	Red	CCTTCTGCACTTACTGCTTTTAGCCTCCTCAGGGGCAGAGGCTAGGGACGGGGACAGGGC[CG]GAGCCTGGGCCAGGGCAGGGGCTGGGGCTGGAGCCGAGGCCGGAGTCGGAGCCGAGTCCA	37	1	185125656	CGGCCCTGTCCCCGTCCCTAGCCTCTGCCCCTGAGGAGGCTAAAAGCAGT	1	185535830	F					C1orf25;C1orf26;C1orf26	NM_030934;NM_017673;NM_001105518	1stExon;TSS1500;TSS1500	chr1:185125850-185126705	N_Shore	SWT1;TRMT1L	ENSMMUT00000019484;ENSMMUT00000019482	TSS1500;1stExon	S_Shore	0:50
cg16250330	cg16250330	28716406	CACCTCTCAAAAAAAATTTACTCTTAATTTCAAAACCAAATTCACCATCA	67767394	CGCCTCTCGAAAAAAATTTACTCTTAATTTCAAAACCGAATTCGCCGTCG	I	A	Red	CCTGTGCTGAGCGCGGAAACTGCCCGGTCCGCGCCCGCTGCTAGCTCCTGGAGGTTGATC[CG]ACGGCGAACCCGGCTCTGAAATTAAGAGCAAACTTCCTTCGAGAGGCGAGAGACAGGAGG	37	1	184943561	CGCCTCTCGAAGGAAGTTTGCTCTTAATTTCAGAGCCGGGTTCGCCGTCG	1	185711741	F					FAM129A;FAM129A	NM_052966;NM_052966	1stExon;5'UTR	chr1:184942862-184943777	Island	FAM129A;FAM129A	ENSMMUT00000027413;ENSMMUT00000044904	TSS200;TSS200	Island	0:50
cg03989520	cg03989520	49681350	ATAAAAATTATATTTAACCTCTAAAATCCAACCACRATTCTACTAATACC			II			AACTGGCTACCCAGAGATGATGTTGACAAGAGACCCCAGGAGCCAAAACCCCTGGATTGC[CG]GCACCAGCAGAACCGTGGCTGGACCTCAGAGGCTAAATACAATCTCCACTTCCACTGCAA	37	1	184909381	CGGCACCAGCAGAACCGTGGCTGGACCTCAGAGGCTAAATACAATCTCCA	1	185742818	R		rs78139923			FAM129A	NM_052966	Body			FAM129A;FAM129A	ENSMMUT00000027413;ENSMMUT00000044904	Body;Body		0:50
cg07234097	cg07234097	48740492	AAATAACCCCAACACAACAATATTCTAAATATCCAATTCCCACATTTCCC			II			CAGCAGGCCCCAAATAGCCCCAGCACAGCAGTGTTCTGGGTGTCCAGTTCCCACATTTCC[CG]AGCAGCCTGACGCATGCCAGGTCCTATGCACCAGGGATATTAAAGTGACTCAAGGAGGCA	37	1	184761873	CGGGAAATGTGGGAACTGGACACCCAGAACACTGCTGTGCTGGGGCTATT	1	185882513	F					FAM129A	NM_052966	3'UTR			FAM129A	ENSMMUT00000044904	Body		0:50
cg05336561	cg05336561	63736458	TATTAATCATATACRAAAACCCACRTACTCCTTCATCCTTATAATACTAC			II			ACACTGCTGTATTAGAATCCATCCAGCCTCTGATTCGGAAGCCCTTGCATTTAACCACCG[CG]CAGTACTACAAGGATGAAGGAGCACGTGGGTCCTCGTACATGATTAATAATAGTTACCTC	37	1	184724800	ATTAATCATGTACGAGGACCCACGTGCTCCTTCATCCTTGTAGTACTGCG	1	185918769	F					EDEM3	NM_025191	TSS1500	chr1:184723252-184724438	S_Shore	EDEM3;EDEM3	ENSMMUT00000007609;ENSMMUT00000007610	TSS1500;TSS1500	N_Shore	0:50
cg17429900	cg17429900	55637491	ACACACTAAAACTAATAATCCTCAAAAAACAACTCCACAAATCAAAAACA	24694363	ACACACTAAAACTAATAATCCTCAAAAAACAACTCCGCGAATCGAAAACG	I	A	Red	GCCAGGAGAAGTGAGACGTGGACAAAAGGCGGGACTGGGAAGGGATCTCTCGCTTCGACC[CG]CCTCCGACCCGCGGAGTTGCCCCCTGAGGACTACCAGTCCCAGTGTGCACTGCTTCTTCC	37	1	184724195	CGCCTCCGACCCGCGGAGTTGCCCCCTGAGGACTACCAGTCCCAGTGTGC	1	185919376	R	rs77370655				EDEM3	NM_025191	TSS200	chr1:184723252-184724438	Island	EDEM3;EDEM3	ENSMMUT00000007609;ENSMMUT00000007610	TSS1500;TSS1500	Island	0:50
cg23618323	cg23618323	53774386	AAAAAAACACTCCAAAATACTAAAAACAAAAAACAATAACAACACTAACA	22623403	AAAAAAACGCTCCGAAATACTAAAAACGAAAAACGATAACAACGCTAACG	I	C	Grn	AGTAACACGGACGGCCGCCGGCGCCAAACTGTTTCCCGAAGCCACCAAGCCGGTCCCCAG[CG]CCAGCGCTGCCACCGCCCTCCGCCCTCAGTATCCCGGAGCGCCTCCCCCAGCTTTCCGGT	37	1	184723951	CGCCAGCGCTGCCACCGCCCTCCGCCCTCAGTATCCCGGAGCGCCTCCCC	1	185919620	R					EDEM3;EDEM3	NM_025191;NM_025191	1stExon;5'UTR	chr1:184723252-184724438	Island	EDEM3;EDEM3	ENSMMUT00000007609;ENSMMUT00000007610	TSS200;TSS1500	Island	0:50
cg15067827	cg15067827	51661382	CCCATTTCCTACTAATTCTTCRCTTTTTTCTTATTCATATATAAAACCTC			II			CATGCCTTTCTCCCATTTCCTACTGGTTCTTCGCTTTTTTCTTATTCATGTGTAGGACCT[CG]TGTATGTATTACTCTGAATTAAATGGTGTAAATAGAATTGATAATTTTAACACACTTCCA	37	1	184722970	CGAGGTCCTACACATGAATAAGAAAAAAGCGAAGAACCAGTAGGAAATGG	1	185920609	F					EDEM3	NM_025191	Body	chr1:184723252-184724438	N_Shore	EDEM3;EDEM3	ENSMMUT00000007609;ENSMMUT00000007610	Body;Body	S_Shore	0:50
cg18807011	cg18807011	73743372	CRATTATCCCTATCAAACTATCAAAACCTAATTTTCCCTAATAAACCTTC			II			AATCCTCTGGGCGGTTGTCCCTGTCAGGCTGTCAGGACCTGATTTTCCCTGGTAAGCCTT[CG]TCAGGCAGGTGGCCTCGCCCAGGCCTCGGAAAATGTCAGGGCGCAAGCTGGGCACACGGC	37	1	184633572	GGTTGTCCCTGTCAGGCTGTCAGGACCTGATTTTCCCTGGTAAGCCTTCG	1	186009540	R								chr1:184633223-184633663	Island					0:50
cg05045817	cg05045817	52633424	CRAAAACTTACCAAAAAAAATCAAATCCTAACAACCTAACAAAAACAACC			II			CGTCCCAGGTCGAGTCTCCTCCTTGCTGACCAGGCATCGCGAGCAGATGAATCCTCTGGG[CG]GTTGTCCCTGTCAGGCTGTCAGGACCTGATTTTCCCTGGTAAGCCTTCGTCAGGCAGGTG	37	1	184633523	GAAGGCTTACCAGGGAAAATCAGGTCCTGACAGCCTGACAGGGACAACCG	1	186009589	F								chr1:184633223-184633663	Island					0:50
cg14509921	cg14509921	46673507	AAAATAAAATCTATTTCRTATACAATAACCAAACACCCTCTAACTACCTC			II			GGTGGCTCGTTTCGTTGCATCTGTTTGCCCACCTCGGTGTATTTATTATTCGTGCCCATG[CG]AGGCAGCCAGAGGGTGCTTGGTTATTGTACACGAAACAGATTTCACTCTCCTCTGCAGGC	37	1	184357113	GAGTGAAATCTGTTTCGTGTACAATAACCAAGCACCCTCTGGCTGCCTCG	1	186275878	F					C1orf21	NM_030806	5'UTR	chr1:184355415-184356811	S_Shore				N_Shore	0:50
cg10126459	cg10126459	31736369	RACRATAAAAAAATATCTACTACCCCCRCCCCTCRAATAAATAACTAAAC			II			GGGGAGGGGCCGGCGGTGGGGGAGTGTCTGCTGCCCCCGCCCCTCGAGTGAGTGACTGAG[CG]AGGAGCTCCCCTCCCTCGCTCGCTCCTCGCAAGCTCCCGCTCGCTCCCTGCCCACTCCCG	37	1	184356140	CGCTCAGTCACTCACTCGAGGGGCGGGGGCAGCAGACACTCCCCCACCGC	1	186276851	F					C1orf21	NM_030806	TSS200	chr1:184355415-184356811	Island				Island	0:50
cg24250492	cg24250492	61646412	TTACCTACAAATAAATCTATAACTCTATAACAATTAACTATAATAACTTC			II			CCCAGGTGCAGATGGCTTTTGGCAGCCCAGTACTGGGCGGTGATTGAGAAGAGTCTGTCT[CG]AAGTCATTACAGTTAATTGTCACAGAGTTACAGACTCATCTGCAGGCAAAGAGCCAGCTC	37	1	184268405	TGCCTGCAGATGAGTCTGTAACTCTGTGACAATTAACTGTAATGACTTCG	1	186369859	F														0:50
cg02890642	cg02890642	65795343	TTTTTAAATTTTCTTTCCACACTAAAAATTCACATCACAATTTAATATTC			II			TTTCTTCTTCTTTTTTAAATTTTCTTTCCACACTAGAGATTCACATCACAATTTAGTGTT[CG]CATTTCCTCGAGACTCTTACTGAATTAATATGTCTCTGGCTAGACATTACAGATTTTTGT	37	1	184017798	TTTTAAATTTTCTTTCCACACTAGAGATTCACATCACAATTTAGTGTTCG	1	186608254	R								chr1:184020781-184021054	N_Shelf				S_Shelf	0:50
cg00044463	cg00044463	22612324	TTCAATCTACAATTTACAAAAACAAAATAAATTTTCTTAAAATTATACCA	58751317	TTCAATCTACGATTTACAAAAACAAAATAAATTTTCTTAAAATTATACCG	I	T	Red	GCCAATGAGCCTGTGAGTGTGTGTGTGTGTGTGTGTGTGTGTGTGTGTGTGTGTACATAA[CG]GTACAACCCCAAGAAAATTTATTCTGCTTTTGCAAACCGCAGACTGAAGCCCTTCACAGT	37	1	184006933	CGGTACAACCCCAAGAAAATTTATTCTGCTTTTGCAAACCGCAGACTGAA	1	186618693	R					GLT25D2	NM_015101	TSS200	chr1:184005359-184006766	S_Shore	COLGALT2	ENSMMUT00000023035	TSS200	N_Shore	0:50
cg02314308	cg02314308	42611496	ATATACATAACRATACAACCCCAAAAAAATTTATTCTACTTTTACAAACC			II			TGTGTGTGTGTGTGTACATAACGGTACAACCCCAAGAAAATTTATTCTGCTTTTGCAAAC[CG]CAGACTGAAGCCCTTCACAGTGATGCAATGTATCCAGTTTTCATAATGCACCTATTGACT	37	1	184006972	TGTACATAACGGTACAACCCCAAGAAAATTTATTCTGCTTTTGCAAACCG	1	186618654	R				TRUE	GLT25D2	NM_015101	TSS200	chr1:184005359-184006766	S_Shore	COLGALT2	ENSMMUT00000023035	TSS200	N_Shore	0:50
cg05777716	cg05777716	27637392	CATCCTACTCTTAAAATAATCCAACCACTCCAAACAACCAAAAAAATACA	30800351	CATCCTACTCTTAAAATAATCCAACCGCTCCAAACAACCGAAAAAATACG	I	A	Red	TCACCAGATGGCCATCCTGCTCTTGGGGTAGTCCAGCCGCTCCAGGCAGCCGAGGAAGTG[CG]GCAGCGTGTGCGCCGCGTTGCGGGCGAGGACCGCCACGAGCACCGTGGGGCTCTGCAGGG	37	1	184006285	CATCCTGCTCTTGGGGTAGTCCAGCCGCTCCAGGCAGCCGAGGAAGTGCG	1	186619320	R					GLT25D2	NM_015101	1stExon	chr1:184005359-184006766	Island	COLGALT2	ENSMMUT00000023035	1stExon	Island	0:50
cg12136256	cg12136256	41686503	ACATTCTAAATTCTCAACTTCCTAACTTCATAAAAAAATCCACCTCAACC			II			AACAGCGCAGTGCTTGTCCTGCTGCAGCACTCCACAAGCATCTAGACACAAAAACCTCTG[CG]GCTGAGGTGGATTTTTCCATGAAGCTAGGAAGCTGAGAACCCAGAATGTGTGAGGCCCCT	37	1	183952796	CGGCTGAGGTGGATTTTTCCATGAAGCTAGGAAGCTGAGAACCCAGAATG	1	186673986	R					GLT25D2	NM_015101	Body			COLGALT2	ENSMMUT00000023035	Body		0:50
cg03467001	cg03467001	41632433	CCATACAAAAATATAAACTCCTAAAAAATTTTTCCTCCTTAAAAACCATC			II			TTAATCACTCCCCATGCAGGAATGTAGACTCCTGAAGAATTTTTCCTCCTTGAGGGCCAT[CG]TTTCGGCACTGCAGTCTAATTCCATCTATCGGTTAAAAAAGACTTGGGCTGCCGTCCCAA	37	1	183857649	CGATGGCCCTCAAGGAGGAAAAATTCTTCAGGAGTCTACATTCCTGCATG	1	186770543	F					RGL1	NM_015149	Body			RGL1;RGL1	ENSMMUT00000023029;ENSMMUT00000023027	Body;Body		0:50
cg01850505	cg01850505	71698439	TCRTTACCATTTTAACTTACCAAAACAATTTCATTCTCAATTTTCTCTCC			II			TGAGCCCAGCAGACATTGCGTTGGCCTCCGAGCAGGGCGCATCATGCAGCGTTCGCGCAC[CG]GAGAGAAAACTGAGAATGAAATTGCTTTGGCAAGCTAAAATGGTAACGAGAGCTCTCTGC	37	1	183774415	CGTTACCATTTTAGCTTGCCAAAGCAATTTCATTCTCAGTTTTCTCTCCG	1	186854274	F					RGL1	NM_015149	Body	chr1:183774193-183774416	Island	RGL1;RGL1	ENSMMUT00000023029;ENSMMUT00000023027	5'UTR;Body		0:50
cg26057754	cg26057754	32629307	ACCTTACATCACAAAATAACATAAAAAAAAATCTACTCCTCACTTACTCA	32636474	ACCTTACATCACGAAATAACGTAAAAAAAAATCTACTCCTCGCTTACTCG	I	C	Grn	ACAAACAGGAAAGCCTTACATCACGGAGTGGCGTGGGGAGGAGTCTGCTCCTCGCTTGCT[CG]CTCGCTCGCCGCGCTCCCTTTGTGGCCCGAGTCGCGCGCACCGGCGGCGGCGGGGGCAGC	37	1	183774231	GCCTTACATCACGGAGTGGCGTGGGGAGGAGTCTGCTCCTCGCTTGCTCG	1	186854461	R					RGL1	NM_015149	Body	chr1:183774193-183774416	Island	RGL1;RGL1	ENSMMUT00000023029;ENSMMUT00000023027	TSS200;Body		0:50
cg04621654	cg04621654	69615506	AAACACACTCTCCCTTTCTTCAATCCCATAAATAAAATCAACATAAAAAC			II			TCAGGAAAACCTGATAAACTTGAAAGTGTTGTTTCCCAATCACCTTCAGAACTGGAGAAA[CG]CTTTCATGCTGACTTTATCCATGGGACTGAAGAAAGGGAGAGTGTGCTCACAAGCACAAA	37	1	183774114	CGCTTTCATGCTGACTTTATCCATGGGACTGAAGAAAGGGAGAGTGTGCT	1	186854578	R					RGL1	NM_015149	Body	chr1:183774193-183774416	N_Shore	RGL1;RGL1	ENSMMUT00000023029;ENSMMUT00000023027	TSS200;Body		0:50
cg13492133	cg13492133	16777392	AAATCAACTCTTCCTCTTCCTCCAAAACAACCAAACTCTTTAACAAATCC			II			TTGCTTCTCACTGTGATGCTTTCTGTCACTAGGACCCCAAGAGCTCCCCTCTGCTTCCTC[CG]GACCTGTTAAAGAGTCTGGCTGCCTTGGAGGAAGAGGAAGAGCTGATTTTTTCTAACCCT	37	1	183516266	CGGACCTGTTAAAGAGTCTGGCTGCCTTGGAGGAAGAGGAAGAGCTGATT	1	187102998	R					SMG7;SMG7;SMG7	NM_201569;NM_201568;NM_173156	Body;Body;Body			SMG7;SMG7;SMG7	ENSMMUT00000025950;ENSMMUT00000044874;ENSMMUT00000044871	Body;Body;Body		0:50
cg06934615	cg06934615	58656319	AAACCACTCCAAAAAACCTAAAAAACCCACAAAAACTTCACAAAAAAACA	23788414	AAACCGCTCCGAAAAACCTAAAAAACCCACGAAAACTTCGCGAAAAAACG	I	C	Grn	CGCGGTGCCGCGGGGCCGCTCCGAGGAGCCTGAGAGACCCACGGAGGCTTCGCGGGAAGA[CG]CGGCGGCGGCGGCGGAGGATGAGCCTGCAGAGCGCGCAGTACCTCCGGTGAGTGCCGAGG	37	1	183441736	GGGCCGCTCCGAGGAGCCTGAGAGACCCACGGAGGCTTCGCGGGAAGACG	1	187182876	R					SMG7;SMG7;SMG7;SMG7;SMG7;SMG7	NM_201568;NM_173156;NM_201569;NM_201569;NM_173156;NM_201568	1stExon;5'UTR;1stExon;5'UTR;1stExon;5'UTR	chr1:183440351-183442255	Island	SMG7;SMG7;SMG7	ENSMMUT00000025950;ENSMMUT00000044874;ENSMMUT00000044871	5'UTR;5'UTR;5'UTR	Island	0:50
cg26256010	cg26256010	61621430	ACAACAACTAAAAAAACACCCCRAAACATTCACCATAAACTTTTCCACCC			II			CCCAGCCCTCTCCACGCCCGGCTCTGAGAGGAAACTACGGAGGTGGTTCCCGCTCGCAGG[CG]GGTGGAAAAGCCCATGGTGAATGCCTCGGGGTGTCCCCCCAGTTGCTGTGGGAAGTGGGA	37	1	183440704	CAGCAACTGGGGGGACACCCCGAGGCATTCACCATGGGCTTTTCCACCCG	1	187183911	F	rs4047761				SMG7;SMG7;SMG7	NM_201569;NM_201568;NM_173156	TSS1500;TSS1500;TSS1500	chr1:183440351-183442255	Island	SMG7;SMG7;SMG7	ENSMMUT00000025950;ENSMMUT00000044874;ENSMMUT00000044871	TSS1500;TSS1500;TSS1500	S_Shore	0:50
cg15378492	cg15378492	25650460	CTTCAATCCCATCACCAAAAAACACATTCAAATATTTAATAAATCCTCCC			II			GCCCTGGAAAACACAGGTGCCTGGGAAAGGAGAGGAGCGGAAGCGGCTTCCAGAGGTGGG[CG]GGAGGACTCACCAAACATCTGAATGTGCCCTTTGGTGATGGGATTGAAGCTGCCGCAGGC	37	1	183387305	TTCAATCCCATCACCAAAGGGCACATTCAGATGTTTGGTGAGTCCTCCCG	1	187245946	F		rs3738817			NMNAT2	NM_015039	Body	chr1:183386000-183387664	Island	NMNAT2	ENSMMUT00000002087	Body	Island	0:50
cg22021022	cg22021022	40688390	TTCTTAATTTTAACACTAAAAATCCCATATCCTAAAAAACCTTAATCCCC			II			TGCAGGGGACTTTCTTGGTTTTAGCACTAAAAATCCCATGTCCTGGGAGACCTTAGTCCC[CG]ACAAACTGTGTTGGTTGGTGCTGCAGGCTGAATAATGGCTTTCCAAAAATGTTCACAATC	37	1	183275320	CGGGGACTAAGGTCTCCCAGGACATGGGATTTTTAGTGCTAAAACCAAGA	1	187366644	F		rs35582668			NMNAT2;NMNAT2	NM_015039;NM_170706	Body;TSS1500			NMNAT2;NMNAT2	ENSMMUT00000002087;ENSMMUT00000002088	Body;TSS1500		0:50
cg04218899	cg04218899	60640353	CCTAAAACACAAACTCTCTTCCTATCAAAACTAAATCAAATAAAAAAATC			II			GTGAGTCACACCCTGAAACACAGGCTCTCTTCCTGTCAGGACTGAGTCAGGTAGAAGAGT[CG]ATAAAACCACCTGATCAAGGAAAAGGAAGGCACAGCGGAGCGCAGAGTGAGAACCACCAA	37	1	183155366	CGACTCTTCTACCTGACTCAGTCCTGACAGGAAGAGAGCCTGTGTTTCAG	1	187485915	F					LAMC2;LAMC2;LAMC2;LAMC2	NM_018891;NM_018891;NM_005562;NM_005562	1stExon;5'UTR;5'UTR;1stExon			LAMC2	ENSMMUT00000002085	TSS200		0:50
cg23627350	cg23627350	24665416	CAAATATAACTACCATACCTTAAACTCCACCAATAAACAATATAACATCC			II			GTGTTCATTTTCAGGTGTGACTGCCATGCCTTGGGCTCCACCAATGGGCAGTGTGACATC[CG]CACCGGCCAGTGTGAGTGCCAGCCCGGCATCACTGGTCAGCACTGTGAGCGCTGTGAGGT	37	1	183095301	AGGTGTGACTGCCATGCCTTGGGCTCCACCAATGGGCAGTGTGACATCCG	1	187536187	R					LAMC1	NM_002293	Body			LAMC1	ENSMMUT00000021141	Body		0:50
cg12689670	cg12689670	30630377	TTTAAAATTCACAACATTACCTAAATCCCTACTATCTTTTTATACCTCCC			II			GAGAACTTGTGTTTGAAATTCACAGCATTGCCTGGATCCCTGCTGTCTTTTTGTGCCTCC[CG]CTAACACACAGCTGTTTTTGTTCATACATCATTTTGTGTTCAACTGCCTGGTTACTTCCT	37	1	183009347	CGGGAGGCACAAAAAGACAGCAGGGATCCAGGCAATGCTGTGAATTTCAA	1	187621314	F					LAMC1	NM_002293	Body			LAMC1	ENSMMUT00000021141	Body		0:50
cg02222250	cg02222250	53711392	AACATAATCTAACTTTACCACCAAATAATATCRACCTAATTATTATAATC			II			GTCCTGTCACCTGTGCGACGCCGGGCAGCCCCACCTGCAGCACGGGGCAGCCTTCCTGAC[CG]ACTACAACAACCAGGCCGACACCACCTGGTGGCAAAGCCAGACCATGCTGGCCGGGGTGC	37	1	182993172	GCATGGTCTGGCTTTGCCACCAGGTGGTGTCGGCCTGGTTGTTGTAGTCG	1	187638042	F					LAMC1	NM_002293	1stExon	chr1:182991804-182993370	Island	LAMC1	ENSMMUT00000021141	Body	Island	0:50
cg07245641	cg07245641	26709474	ATAAACTAAATCATTCTAACACTAAAAATATTCCRTAACTCAACAAACCC			II			GCTCAGGTTCTGTGAACTGAGTCATTCTGGCACTGAGAATATTCCGTGACTCAGCAGGCC[CG]AAAAGGAGGATGTCAGAATCCACATAATTTCGAGTCTTTTAAAGGCAAGCCGAGGAACAC	37	1	182991651	CGGGCCTGCTGAGTCACGGAATATTCTCAGTGCCAGAATGACTCAGTTCA	1	187639479	F					LAMC1	NM_002293	TSS1500	chr1:182991804-182993370	N_Shore	LAMC1	ENSMMUT00000021141	TSS1500	S_Shore	0:50
cg05625543	cg05625543	44724409	TCCTTACAAAATTAATATACCTCAAATTACCAAATACATACAAATCACAC			II			TAAGCATCAGATCCTTACAAGGTTAGTGTGCCTCAAATTGCCAAGTGCATGCAGATCACA[CG]GCGATCTTGTTAAAATTCAGATTCTAACTGGGCCGGACTGTGTGGGGCTTGGGATTCCAT	37	1	182771990	CCTTACAAGGTTAGTGTGCCTCAAATTGCCAAGTGCATGCAGATCACACG	1	187855426	R					NPL	NM_030769	Body			NPL;NPL;NPL;NPL	ENSMMUT00000012560;ENSMMUT00000012559;ENSMMUT00000012562;ENSMMUT00000044846	Body;Body;Body;Body		0:50
cg00091302	cg00091302	61749500	CTAACATCATAATACAACTACAAATCTTATTTTTCCTTCCTATTTCATAC			II			CAGGGTGAGGCCACCCACAGAGCCATTTAATTATCCCTGAGTGCAAGGCCATGCCGCAGG[CG]CATGAAACAGGAAGGAAAAACAAGACCTGCAGCTGCACTATGATGTCAGCGATGGGGCAG	37	1	182602986	TGACATCATAGTGCAGCTGCAGGTCTTGTTTTTCCTTCCTGTTTCATGCG	1	188025739	F										RGS16	ENSMMUT00000007928	Body		0:50
cg02688760	cg02688760	53665340	CCCTAAAAAACTAAATATACACRTCTCATCCCCRTACCAATTCTCTTACC			II			CAGCTGGAGCACGCGGAGCTGCACCCTCCGCCCAGAGGACGCCGCGTGTGGAAGGAAAAG[CG]GCAAGAGAATTGGCACGGGGATGAGACGTGCACACCCAGTTTCCTAGGGAAAAGTACCTG	37	1	182573731	CGGCAAGAGAATTGGCACGGGGATGAGACGTGCACACCCAGTTTCCTAGG	1	188055317	R					RGS16	NM_002928	TSS200	chr1:182573375-182573760	Island	RGS16;RGS16	ENSMMUT00000007928;ENSMMUT00000012558	Body;TSS1500	Island	0:50
cg00984967	cg00984967	66723383	ATCCATATTACTATAATATAAAAACAAACAAAACCTATAACAAAAACATC			II			CGGCATTAGTCCCCGCAATCTTGACTCCAGCATACAAGCAGGCCCGGTAATGGGCCTCCA[CG]ATGTCCCTGCCATAGGCTCTGTCTGCTCCCACACCACAGTAATATGGACCTACAGAAGCA	37	1	182354972	TCCATATTACTGTGGTGTGGGAGCAGACAGAGCCTATGGCAGGGACATCG	1	188285548	F					GLUL;GLUL;GLUL	NM_001033056;NM_002065;NM_001033044	Body;Body;Body			GLUL;GLUL	ENSMMUT00000032212;ENSMMUT00000044842	Body;Body		0:50
cg16402387	cg16402387	71651347	TTCTAAAAATCCCAAAAAAAATATTAAAACTCTCATTTTTCTAAACACAC			II			TGGAGAGAAACTTCTGAGAATCCCAGAGGGGGTATTAAAACTCTCATTTTTCTGGGCACA[CG]TTATGAGCCAGCCACTATGCTGAGTGCTTCACAAACATAATTTCATTTATTCCTCTCAGC	37	1	182028676	CGTGTGCCCAGAAAAATGAGAGTTTTAATACCCCCTCTGGGATTCTCAGA	1	188630127	F					ZNF648	NM_001009992	5'UTR	chr1:182025604-182026511	S_Shelf	ZNF648	ENSMMUT00000009223	Body	N_Shelf	0:50
cg19866866	cg19866866	12664504	ACTAATAACACAACAACAACAACAACTTATTAAAAATCAAACCACACTCA	35640419	GCTAATAACGCAACAACGACAACGACTTATTAAAAATCAAACCGCACTCG	I	A	Red	CCAGGTGCGTGCGCTGGTGGCGCAGCAGCGACAGCGGCTTGTTGAAGGTCAGGCCGCACT[CG]GAGCACGGGAAGGGCTTATTGTTGCTGTGCATGTTGCGCTGGTGTTTGCGCAGGTCCGAA	37	1	182026044	GCTGGTGGCGCAGCAGCGACAGCGGCTTGTTGAAGGTCAGGCCGCACTCG	1	188632754	R					ZNF648	NM_001009992	Body	chr1:182025604-182026511	Island	ZNF648	ENSMMUT00000009223	Body	Island	0:50
cg02960125	cg02960125	12664473	CACTACATACAAAAAAAAAACCTCTCACCAATATAAATACACTAATAACA	51661394	CACTACGTACAAAAAAAAAACCTCTCGCCAATATAAATACGCTAATAACG	I	C	Grn	AAGGCCTGGCCACACTGCGTGCAAGGAAAGGGCCTCTCGCCAGTGTGGATGCGCTGGTGG[CG]CACGAGGCGCGAGGGCTGCGCGAAGGCCACGCCGCAGTCAGCGCACTTGAAAGGCCTCTG	37	1	182025752	CGCCACCAGCGCATCCACACTGGCGAGAGGCCCTTTCCTTGCACGCAGTG	1	188633046	F					ZNF648	NM_001009992	Body	chr1:182025604-182026511	Island	ZNF648	ENSMMUT00000009223	Body	Island	0:50
cg00755561	cg00755561	10772435	TACATTCRTATATACTAAACCAACTCAAAAACAATACRAAAAACCCTACC			II			TCTCTCCGTTGTGCATTCGTATGTGCTGGGCCAACTCAGAGGCAATGCGGAAGGCCCTGC[CG]CACTCGGCACAGAGGAATCCCTTCTCCCCGGAGTGGATCTGTTGGTGCCGCTTCAGGGTC	37	1	182025618	CGGCAGGGCCTTCCGCATTGCCTCTGAGTTGGCCCAGCACATACGAATGC	1	188633180	F					ZNF648	NM_001009992	Body	chr1:182025604-182026511	Island	ZNF648	ENSMMUT00000009223	Body	S_Shore	0:50
cg13099226	cg13099226	43783507	CCRCCTAATCAACATACAATACTAAACTATAACTTTAAAAAAAATACACC			II			CCTGACACCCCTGCAGTCACGGTGTTTGAATGGCAGCTGATGCTGGCCCACCCAGAGTAT[CG]GTGCATCTCTCCTAAAGCCACAGTTCAGCACTGCATGTTGACCAGGCGGATATCCTATAA	37	1	181775743	CGGTGCATCTCTCCTAAAGCCACAGTTCAGCACTGCATGTTGACCAGGCG	1	188886284	R														0:50
cg22167704	cg22167704	72604345	TAACCACTCACAAACACRCAAACTAATACACACATACAAATAACTACTAC			II			CCATTTTTCTTCCCCAGAAGAGACAGAAGGAGAAGACACCACATGTCGATGTGGGAGCCA[CG]CAGCAGCCACCTGTATGTGTGTACCAGTTTGCGTGTTTGTGAGTGGTTACGTGTGGGCGT	37	1	181700354	CGCAGCAGCCACCTGTATGTGTGTACCAGTTTGCGTGTTTGTGAGTGGTT	1	188963233	R					CACNA1E	NM_000721	Body			CACNA1E;CACNA1E;CACNA1E	ENSMMUT00000005028;ENSMMUT00000020341;ENSMMUT00000020345	Body;Body;Body		0:50
cg17987176	cg17987176	21742412	CTAAATCTCCRTATATCTTTCTACTTATTACTATATACRAATATTCRACC			II			TGGATGCGGCTCTGAGTCTCCGTGTGTCTTTCTGCTTGTTGCTGTGTGCGGGTGTTCGGC[CG]CGATCACCTTTGTGTGTCTTCTGTCTGTTTAAACCTCAGGATGGCTCGCTTCGGGGAGGC	37	1	181452839	CGGCCGAACACCCGCACACAGCAACAAGCAGAAAGACACACGGAGACTCA	1	189215541	F	rs58365250				CACNA1E;CACNA1E	NM_000721;NM_000721	5'UTR;1stExon	chr1:181452706-181453073	Island	CACNA1E;CACNA1E;CACNA1E	ENSMMUT00000005028;ENSMMUT00000020341;ENSMMUT00000020345	TSS200;TSS200;TSS200	Island	0:50
cg15742412	cg15742412	46627508	TAAAAATTAAACAACATCCAAAAAACAACRAAACCTAAATACCAACATCC			II			GCAGCCGCGGATCGCTGTTGCATGCTGATCCGGGGAGGCGGCGGTGGCGAGCGCTCCGGG[CG]GATGCTGGCACTCAGGCTTCGCTGCTCTCTGGATGCTGCTCAACTTCTAGCCCAAGCGCA	37	1	181452048	AGAAGTTGAGCAGCATCCAGAGAGCAGCGAAGCCTGAGTGCCAGCATCCG	1	189216317	F					CACNA1E	NM_000721	TSS1500	chr1:181451311-181452049	Island	CACNA1E;CACNA1E;CACNA1E	ENSMMUT00000005028;ENSMMUT00000020341;ENSMMUT00000020345	TSS1500;TSS1500;TSS1500	S_Shore	0:50
cg02974928	cg02974928	71689469	ATTAAACAACATCCAAAAAACAACAAAACCTAAATACCAACATCCACCCA	40621386	ATTAAACAACATCCAAAAAACAACGAAACCTAAATACCAACATCCGCCCG	I	A	Red	CGGCGCAGCCGCGGATCGCTGTTGCATGCTGATCCGGGGAGGCGGCGGTGGCGAGCGCTC[CG]GGCGGATGCTGGCACTCAGGCTTCGCTGCTCTCTGGATGCTGCTCAACTTCTAGCCCAAG	37	1	181452044	CGGGCGGATGCTGGCACTCAGGCTTCGCTGCTCTCTGGATGCTGCTCAAC	1	189216321	R					CACNA1E	NM_000721	TSS1500	chr1:181451311-181452049	Island	CACNA1E;CACNA1E;CACNA1E	ENSMMUT00000005028;ENSMMUT00000020341;ENSMMUT00000020345	TSS1500;TSS1500;TSS1500	S_Shore	0:50
cg18533386	cg18533386	55783346	ACAACATCCAAAAAACAACAAAACCTAAATACCAACATCCACCCAAAACA	62618324	ACAACATCCAAAAAACAACGAAACCTAAATACCAACATCCGCCCGAAACG	I	C	Grn	CTCGGCGGCGCAGCCGCGGATCGCTGTTGCATGCTGATCCGGGGAGGCGGCGGTGGCGAG[CG]CTCCGGGCGGATGCTGGCACTCAGGCTTCGCTGCTCTCTGGATGCTGCTCAACTTCTAGC	37	1	181452039	CGCTCCGGGCGGATGCTGGCACTCAGGCTTCGCTGCTCTCTGGATGCTGC	1	189216326	R					CACNA1E	NM_000721	TSS1500	chr1:181451311-181452049	Island	CACNA1E;CACNA1E;CACNA1E	ENSMMUT00000005028;ENSMMUT00000020341;ENSMMUT00000020345	TSS1500;TSS1500;TSS1500	S_Shore	0:50
cg21963643	cg21963643	40601318	ATTAATAAAAAAATTCAATCTATAAACAAATATAATACCAAACCACCACA	73645380	GTTAATAAAAAAATTCGATCTATAAACAAATATAATACCAAACCGCCGCG	I	A	Red	GGAGACTGAGCCGTTAGTGAGGAAGTTCGGTCTGTGGACAAGTGTGGTGCCAGGCCGCCG[CG]AGGCTCGGCTGCAACCTGTTCCTCGCCCGCCGGTGCTCGCCGCCCGCCCGCTCGCACTCC	37	1	181451911	CGCGGCGGCCTGGCACCACACTTGTCCACAGACCGAACTTCCTCACTAAC	1	189216454	F					CACNA1E	NM_000721	TSS1500	chr1:181451311-181452049	Island	CACNA1E;CACNA1E;CACNA1E	ENSMMUT00000005028;ENSMMUT00000020341;ENSMMUT00000020345	TSS1500;TSS1500;TSS1500	S_Shore	0:50
cg20741134	cg20741134	24719510	TACTCTACATCTTATACACCTCATAAACCTTAATAATATCACACTACTCA	38654303	TACTCTACATCTTATACGCCTCGTAAACCTTAATAATATCGCGCTACTCG	I	A	Red	CTCCAGCCCTTTCCTGCCGGTGAGCCCCGAGGTCATGAAGCGGCGGCGCGGGGGCCTCAT[CG]AGCAGCGCGACATCATCAAGGCCCACGAGGCGCACAAGATGCAGAGCACCCCGCAGGCCC	37	1	181382639	CGAGCAGCGCGACATCATCAAGGCCCACGAGGCGCACAAGATGCAGAGCA	1	189286441	R								chr1:181382290-181382848	Island				Island	0:50
cg06660570	cg06660570	63794342	AAATAATTAAAACCAATAACAACAATAACACTTCTCCTAAAACATCTATC			II			ATGCAGGTGAGAAATGATTGGGGCCAATAGCAACAGTGGCACTTCTCCTGAGGCATCTAT[CG]TACATTGCCTTGTTATTTGTGTACATATTTTAAAATTTCCTGAAATGTCTTACCTCTCTT	37	1	181070524	AATGATTGGGGCCAATAGCAACAGTGGCACTTCTCCTGAGGCATCTATCG	1	189619155	R								chr1:181073917-181075002	N_Shelf				S_Shelf	0:50
cg09862509	cg09862509	37772377	CTACTATCTACATTTAATACCTTCTCCTAACTTATCTAATTCTTCCACTC			II			CCCTCGCCCCACTGCTATCTGCATTTAGTGCCTTCTCCTGACTTGTCTGATTCTTCCACT[CG]CATTTCTTCTCAGGTACCAGGGTTGCAAATCTTGGCCTTACCCCCTACCTCCACCCCCCA	37	1	181069576	TGCTATCTGCATTTAGTGCCTTCTCCTGACTTGTCTGATTCTTCCACTCG	1	189620109	R														0:50
cg03653817	cg03653817	49626404	ATAACTTAATCTCCAAAACCCAAAATCTCTAAAAATTCTTTACAAATCTC			II			ACTGTGAGTGGGAATGCTACAGCCTGCTAAGAAGGAGCAGAGATTTGGATTTCCTGACCA[CG]AGACTTGCAAAGAATCTCCAGAGACTCTGGGCCCTGGAGATCAAGCCACAGCTGTGTTAG	37	1	181065498	TGGCTTGATCTCCAGGGCCCAGAGTCTCTGGAGATTCTTTGCAAGTCTCG	1	189624185	F	rs73054329													0:50
cg11496811	cg11496811	29686305	CTCAAAAAACCACRATAACTATACTCCAAAAATTCATATCTCTCAACACC			II			AGGAGGGAGAGGAGAGCGGTCCGGAAGCCGCCGAGCCCGGGCAGATCTGCTGCGATAAGC[CG]GTGCTGAGAGACATGAACCCCTGGAGCACAGCCATCGTGGCCTTCTGAGCCCTTGGCCCC	37	1	181058973	TCAGAAGGCCACGATGGCTGTGCTCCAGGGGTTCATGTCTCTCAGCACCG	1	189630781	F					IER5	NM_016545	1stExon	chr1:181057503-181059176	Island	IER5	ENSMMUT00000044834	1stExon	Island	0:50
cg13228642	cg13228642	36708301	ACCAAATACTTTACAATAATACTATTTATTATCCAAAAATATCCTCCRCC			II			AAATAATGATTGCCAAATACTTTGCAGTAATACTATTTGTTATCCAGGGGTGTCCTCCGC[CG]CGTATGGCCACCATCTCTATTTTTGCCAGGGTTGAGGGGGGTCGCTTACAGGTGTGGCCG	37	1	181057360	CGGCGGAGGACACCCCTGGATAACAAATAGTATTACTGCAAAGTATTTGG	1	189632392	F				TRUE	IER5	NM_016545	TSS1500	chr1:181057503-181059176	N_Shore	IER5	ENSMMUT00000044834	TSS1500	S_Shore	0:50
cg21934978	cg21934978	31637338	TTTAACTTATTTCATTTTATTTTCCTTCCAAATCATCACTAAATATAAAC			II			GGAAAGTTTGGTTTGGCTTGTTTCATTTTGTTTTCCTTCCAAATCATCACTGAGTATGAA[CG]ACTGCTTTCCTCTCCTCACATTACTCAGTAAAAACTCCCCCATTGAATTGTCTTCCGGTG	37	1	180991143	TTGGCTTGTTTCATTTTGTTTTCCTTCCAAATCATCACTGAGTATGAACG	1	189697887	R					STX6	NM_005819	Body	chr1:180991227-180991465	N_Shore	STX6	ENSMMUT00000028139	Body	S_Shore	0:50
cg07730364	cg07730364	51686368	AAAAAACTTATCCACACAAAAAACATTCCTCAACTTCCACCCCRAAAAAC			II			CCGGCTCCTCTGGAAAACTTGTCCACACAAAAGGCATTCCTCAGCTTCCACCCCGAAAGG[CG]AGCCCTGGGTGTAGGGTTACCAGCGGCGCGCGGAGCCCGCCGAGAACGTGGTGCGCCCCC	37	1	180881646	CGCCTTTCGGGGTGGAAGCTGAGGAATGCCTTTTGTGTGGACAAGTTTTC	1	189808054	F					KIAA1614	NM_020950	TSS1500	chr1:180881316-180882592	Island				Island	0:50
cg07018577	cg07018577	29779388	TTTACCAACCAATTATTTTTCTAAAATACAAATCTAATCCTAAAACCCAC			II			ATTGCAAGTAATTTGCCAACCAGTTGTTTTTCTAAAATACAGATCTGATCCTAAAGCCCA[CG]AAGGCGTTCCACAGTCAGACCCAGATGAGTCTTTTTCAGCCTCATTTTAAATCATACCAT	37	1	180831396	CGTGGGCTTTAGGATCAGATCTGTATTTTAGAAAAACAACTGGTTGGCAA	1	189847409	F					XPR1;XPR1	NM_004736;NM_001135669	Body;Body			XPR1;XPR1	ENSMMUT00000018029;ENSMMUT00000018030	Body;Body		0:50
cg16364506	cg16364506	38670413	AACCATTATTCAATACATTCCTACTTAACTTCRCTTCATCCAATACCTAC			II			TATGGTGTGCGGGCCATTGTTCAGTGCATTCCTGCTTGGCTTCGCTTCATCCAGTGCCTG[CG]CCGATATCGAGACACAAAAAGGGCCTTTCCTCATTTAGTTAATGCTGGCAAATACTCCAC	37	1	180805744	GCCATTGTTCAGTGCATTCCTGCTTGGCTTCGCTTCATCCAGTGCCTGCG	1	189875540	R					XPR1;XPR1	NM_004736;NM_001135669	Body;Body			XPR1;XPR1	ENSMMUT00000018029;ENSMMUT00000018030	Body;Body		0:50
cg18440470	cg18440470	40809354	RATAAAAAAATAAACTACAAATAAAAAAATCACRATACRAAAACAACCCC			II			GGCCGGGGAACGGTGGGAGGGTGAGCTGCAGGTGGGGGAGTCACGGTGCGAGGGCAGCCC[CG]GGTCGCGGCTGTTCCGCGCTAATCCCCTTCTCCCCACTCGCCCTGACCTCTCGTCCCCAC	37	1	180601735	CGGGGCTGCCCTCGCACCGTGACTCCCCCACCTGCAGCTCACCCTCCCAC	1	190099498	F					XPR1;XPR1	NM_004736;NM_001135669	Body;Body	chr1:180601027-180601816	Island	XPR1;XPR1	ENSMMUT00000018029;ENSMMUT00000018030	Body;Body	Island	0:50
cg16394138	cg16394138	29684501	CCRATACCTCATACTAAATATATTACTTCCTCCACTCRAAAATAATATAC			II			CTGGACCCGAGTGGGAGTGAGGGGGAAACGGCAGGATGAAGTTCGCCGAGCACCTCTCCG[CG]CACATCACTCCCGAGTGGAGGAAGCAATACATCCAGTATGAGGTACCGGCACGGCTGGGG	37	1	180601363	CGGTACCTCATACTGGATGTATTGCTTCCTCCACTCGGGAGTGATGTGCG	1	190099865	F				TRUE	XPR1;XPR1	NM_001135669;NM_004736	1stExon;1stExon	chr1:180601027-180601816	Island	XPR1;XPR1	ENSMMUT00000018029;ENSMMUT00000018030	1stExon;1stExon	Island	0:50
cg23675362	cg23675362	55739383	ACAACACCCCCTTCATCAAAACAATATAAACAATTACCATAACAATAACA	44723481	ACAACACCCCCTTCGTCAAAACGATATAAACGATTACCATAACGATAACG	I	T	Red	GCCCCACCCCTTACAGCACCCCCTTCGTCAGGGCGGTGTAGGCGGTTACCATGGCGATGA[CG]TCCAGAGGGCGGGGAGGGGCGGGGCTATGGAGAGGAGGAGGAAGATGGCGGGCGGGCTGC	37	1	180601130	ACAGCACCCCCTTCGTCAGGGCGGTGTAGGCGGTTACCATGGCGATGACG	1	190100113	R					XPR1;XPR1	NM_001135669;NM_004736	TSS200;TSS200	chr1:180601027-180601816	Island	XPR1;XPR1	ENSMMUT00000018029;ENSMMUT00000018030	TSS1500;TSS1500	Island	0:50
cg04852103	cg04852103	72655456	CAAAAAAACAAAACAAACAAAAAAACATAACTTCATCATTCCTACCCACA	52750370	CAAAAAAACGAAACGAACAAAAAAACATAACTTCATCATTCCTACCCGCG	I	A	Red	CACCTCCCCGGAGTCGTCCCCTGAGCTCAGCTCTCCACCGCTGTCGCCGGTGATGGCCCC[CG]CGGGCAGGAATGATGAAGCCATGTCTCCTTGCTCGCTCCGTCCCTCTGTGTCCGGTCTGT	37	1	180471378	CAGAGGGACGGAGCGAGCAAGGAGACATGGCTTCATCATTCCTGCCCGCG	1	190232872	F					ACBD6	NM_032360	1stExon	chr1:180471325-180472277	Island	ACBD6	ENSMMUT00000016877	1stExon	Island	0:50
cg08650426	cg08650426	69758355	CTCAAAAAACAACTCCAAAAAAATAAAATTCCCCCATAACCCTAAAATCA	58711320	CTCAAAAAACGACTCCGAAAAAATAAAATTCCCCCATAACCCTAAAATCG	I	A	Red	TCAGGCCTTGCAGGTGCGCGGCAGCCTTCTCAAACAGCTCGGCCAGGCAACTGGTCTCCT[CG]ATCTCAGGGCTATGGGGGAACTCCACCTCCCCGGAGTCGTCCCCTGAGCTCAGCTCTCCA	37	1	180471293	CTCAGGGGACGACTCCGGGGAGGTGGAGTTCCCCCATAGCCCTGAGATCG	1	190232957	F					ACBD6	NM_032360	1stExon	chr1:180471325-180472277	N_Shore	ACBD6	ENSMMUT00000016877	1stExon	S_Shore	0:50
cg13066495	cg13066495	60649403	ACTATAAACCTAATCCCACCAATATATTTAAATCTTTCAAATATCCACAC			II			CCTCGCTAAGCAAATTAAACCTTTTAAGGTAACGATCAGATGGTCCGGATAGTGGCTGTG[CG]TGTGGACATTTGAAAGATTCAAACACACTGGTGGGACCAGGCCCACAGTCATTTGTGCCG	37	1	180224709	CTGTGGGCCTGGTCCCACCAGTGTGTTTGAATCTTTCAAATGTCCACACG	1	190474761	F					LHX4	NM_033343	Body			LHX4	ENSMMUT00000016876	Body		0:50
cg26225694	cg26225694	20689418	TAATATTTACAACCCTATAAACAATCTCCAAAACATCTTAAAAACTCACA	13782316	TAATATTTACAACCCTATAAACGATCTCCGAAACGTCTTAAAAACTCGCG	I	T	Red	CCAAAAACAAAGGGGGGTTAAGGCAAGAATGTAGACTAAATGCTGTGAGGATTAGGGTAA[CG]CGAGCCCTCAAGACGTCTCGGAGACCGCCTACAGGGCTGCAAATACCAGGGTCCATTTTT	37	1	180205253	CGCGAGCCCTCAAGACGTCTCGGAGACCGCCTACAGGGCTGCAAATACCA	1	190494635	R					LHX4	NM_033343	Body	chr1:180198119-180204975	S_Shore	LHX4	ENSMMUT00000016876	Body	N_Shore	0:50
cg09671258	cg09671258	44746344	TCCCTACAACCCAAAAAAAAATAACAAAAACAAACTATCAATACAAACCA	68762418	TCCCTACAACCCGAAAAAAAATAACGAAAACGAACTATCGATACGAACCG	I	T	Red	CTTGGTCGCGCGGCCCCCGGTGCGGGCCTCGTCGCTCCGACAGCCCTACAGCTGTCCCTA[CG]GCCCGCACCGACAGCTCGTCCCCGCCACCTCCCTCCGGGCTGTAGGGACGTCGAGATCCG	37	1	180202530	CGGCCCGCACCGACAGCTCGTCCCCGCCACCTCCCTCCGGGCTGTAGGGA	1	190497296	R					LHX4	NM_033343	Body	chr1:180198119-180204975	Island	LHX4	ENSMMUT00000016876	Body	Island	0:50
cg22126266	cg22126266	25622382	CTAACTCRATTCAAAAATTTCAAAATAATAATTAAAACCCCAAACAAACC			II			CGGCCAGCCTGTGGAGTCCTCCCTGAGAAGCGGAGGGCCCGGCTTCCACCGTGACTCCAG[CG]GCCTGCTTGGGGTTTTAATTATTATTTTGAAATTTCTGAATCGAGCTAGAGCGAGAGAGC	37	1	180199560	CGGCCTGCTTGGGGTTTTAATTATTATTTTGAAATTTCTGAATCGAGCTA	1	190500288	R				TRUE	LHX4;LHX4	NM_033343;NM_033343	1stExon;5'UTR	chr1:180198119-180204975	Island	LHX4	ENSMMUT00000016876	5'UTR	Island	0:50
cg15202378	cg15202378	70704490	AACCAAAACTACAACAACAACATCTCAACCTAAAATATACACCAACCCCA	43640434	AACCAAAACTACAACAACAACGTCTCAACCTAAAATATACACCAACCCCG	I	A	Red	GAAGAGGAAAAAAGCCAGAGCTGCAGCAACAGCGTCTCAACCTGGGATGTGCACCAACCC[CG]GAGAGCGAGATCAAAGGGACTGGAAACAGACTGGGGACTGGCGGGGGGAGGGGGCCGGCC	37	1	180199443	CGGGGTTGGTGCACATCCCAGGTTGAGACGCTGTTGCTGCAGCTCTGGCT	1	190500405	F					LHX4;LHX4	NM_033343;NM_033343	1stExon;5'UTR	chr1:180198119-180204975	Island	LHX4	ENSMMUT00000016876	5'UTR	Island	0:50
cg24864683	cg24864683	66627378	ATTAAAAAATATACCAAAAAACAAACCTCCCTACAAAAAACAACATCACA	49732411	ATTAAAAAATATACCGAAAAACGAACCTCCCTACGAAAAACGACGTCACG	I	A	Red	GCCCGCCGCCGGGTTGGGGGATGTGCCGAAGGGCGGGCCTCCCTGCGGAAAGCGACGTCA[CG]GCCGCTCCTGCAGTGTGAATGAATCAAAACGCCCGGGTGACCGCGGCCTCCCGGGCGGCC	37	1	180199274	GTTGGGGGATGTGCCGAAGGGCGGGCCTCCCTGCGGAAAGCGACGTCACG	1	190500576	R					LHX4	NM_033343	TSS200	chr1:180198119-180204975	Island	LHX4	ENSMMUT00000016876	TSS200	Island	0:50
cg03469793	cg03469793	69627426	ACCAAATTAAAAAATATACCAAAAAACAAACCTCCCTACAAAAAACAACA	41601325	GCCGAATTAAAAAATATACCGAAAAACGAACCTCCCTACGAAAAACGACG	I	T	Red	CGGCTGCCCGCCGCCGGGTTGGGGGATGTGCCGAAGGGCGGGCCTCCCTGCGGAAAGCGA[CG]TCACGGCCGCTCCTGCAGTGTGAATGAATCAAAACGCCCGGGTGACCGCGGCCTCCCGGG	37	1	180199269	CGTCGCTTTCCGCAGGGAGGCCCGCCCTTCGGCACATCCCCCAACCCGGC	1	190500581	F					LHX4	NM_033343	TSS200	chr1:180198119-180204975	Island	LHX4	ENSMMUT00000016876	TSS200	Island	0:50
cg24453836	cg24453836	31746340	CACCACTCCTCCTCCATATCAATTATTAAACTATAATAACAACTAAACCA	39700473	CGCCGCTCCTCCTCCGTATCAATTATTAAACTATAATAACGACTAAACCG	I	C	Grn	CGCTGCCGCTGGCGCCGCTCCTCCTCCGTGTCAGTTGTTGGGCTGTAATGGCGACTGGGC[CG]CCCCTGACGAAGTGACTCCCGGGCCGGGGAGCGGGGCCAGACCTGCGCCAGAGAGAACTG	37	1	179923973	CGGCCCAGTCGCCATTACAGCCCAACAACTGACACGGAGGAGGAGCGGCG	1	190778632	F					CEP350;CEP350	NM_014810;NM_014810	5'UTR;1stExon	chr1:179923716-179924419	Island	CEP350	ENSMMUT00000003017	TSS200	Island	0:50
cg07761912	cg07761912	22614423	ACAAAAAATATTTATCATATAAACAAAAACCCTAAACAACATTCAAACCA	65694386	ACGAAAAATATTTATCATATAAACGAAAACCCTAAACGACATTCGAACCG	I	C	Grn	GGAGAGCCCTTCGAGTATTCTCTCCGCTCCACACCGCTCGGCTGCACCCAGCGGCCGCCG[CG]GCCCGAATGTCGTCCAGGGTCCCCGCCCATATGACAAACACTTTCCGCCGGAAGGCGCCC	37	1	179846929	GCGGAAAGTGTTTGTCATATGGGCGGGGACCCTGGACGACATTCGGGCCG	1	190855961	F				TRUE	TOR1AIP2;TOR1AIP2;TOR1AIP2;TOR1AIP2	NM_145034;NM_145034;NM_022347;NM_022347	5'UTR;1stExon;1stExon;5'UTR	chr1:179846879-179847106	Island	TOR1AIP2;TOR1AIP2	ENSMMUT00000044793;ENSMMUT00000044792	5'UTR;5'UTR	Island	0:50
cg11730719	cg11730719	23718482	AATAACTTAACAAAAAAACCAACTAACTATCTCTCRACCCAACCCACCAC			II			AGCCGACTTCTGGTAGCTTAGCAAAGAGACCAGCTGACTGTCTCTCGGCCCAGCCCACCA[CG]CCGAGTAGCTTGTGTGGATGCAGTCCTGTGAGGGTGTGCATAACCGTTCCCAGGTGTACG	37	1	179784167	GTAGCTTAGCAAAGAGACCAGCTGACTGTCTCTCGGCCCAGCCCACCACG	1	190916370	R					FAM163A	NM_173509	3'UTR							0:50
cg04870174	cg04870174	13712332	CCTCCACACATCTTTACAAAATTTAATAAAACACCAAACAAATAACAACA	50662367	CCTCCGCACATCTTTACAAAATTTAATAAAACGCCGAACGAATAACAACG	I	A	Red	CTGGTCCTCAGCCCTCCGCACATCTTTGCAGAGTTTGATGGGGCGCCGGGCGGATGACAG[CG]GGAACGGTTGTGATCACTGGCGGAATCCTAGCTACGGTGATCCTCCTCTGCATCATTGCC	37	1	179782240	CCTCCGCACATCTTTGCAGAGTTTGATGGGGCGCCGGGCGGATGACAGCG	1	190918293	R					FAM163A	NM_173509	Body			FAM163A	ENSMMUT00000005890	Body		0:50
cg13786023	cg13786023	53782390	AATATCATAAAAACTAAAACCATTCCTCTTCATCTATATATCTCAATCCC			II			CTCATTCCTCCAATCCTTTCATAATGTCTACAGAAGCCAGCTTTGCACCAGGCCTGCACC[CG]GGACTGAGACACACAGATGAAGAGGAATGGTTCCAGCCCTCATGATATTAATCTGATAAG	37	1	179723524	ATATCATGAGGGCTGGAACCATTCCTCTTCATCTGTGTGTCTCAGTCCCG	1	190975317	F					FAM163A	NM_173509	5'UTR			FAM163A	ENSMMUT00000005890	Body		0:50
cg19804605	cg19804605	51634488	TAAAACCTCATCACCCCTCCAAATAACCAAAACTAAAAACAAATACCACA	12639315	TAAAACCTCATCGCCCCTCCAAATAACCAAAACTAAAAACAAATACCGCG	I	C	Grn	GTGCATCAGCCTCTCTGGCGGGGGATTCTCCCCGGACTCCGGCCAGCGCCAATCAGGTCG[CG]CGGTACCTGCCCCCAGCCCTGGCCACCTGGAGGGGCGATGAGGCTCCACGCCCGGAGCAG	37	1	179712361	CGCGGTACCTGCCCCCAGCCCTGGCCACCTGGAGGGGCGATGAGGCTCCA	1	190986505	R	rs60556788				FAM163A;FAM163A	NM_173509;NM_173509	1stExon;5'UTR	chr1:179711947-179713951	Island	FAM163A	ENSMMUT00000005890	5'UTR	Island	0:50
cg13059719	cg13059719	60608411	CAACAAAAACATCCAAATATCCCTAAATTTCCAAAACACAATACAAACCA	31636384	CGACGAAAACATCCAAATATCCCTAAATTTCCAAAACACAATACGAACCG	I	A	Red	GGTACCCCTCAGCGGCGGGGACATCCAGGTGTCCCTGGATTTCCAGGGCACAGTGCGGGC[CG]GAAATAGGAACACAGAGGAGCCCTTCGGGAGGCTCTCGAGGCAGTCTCTTTCCAGTGGAT	37	1	179712027	CGGCCCGCACTGTGCCCTGGAAATCCAGGGACACCTGGATGTCCCCGCCG	1	190986836	F					FAM163A	NM_173509	TSS1500	chr1:179711947-179713951	Island	FAM163A	ENSMMUT00000005890	TSS200	S_Shore	0:50
cg12720643	cg12720643	38619466	CCTCAACRACRAAAACATCCAAATATCCCTAAATTTCCAAAACACAATAC			II			GCCCGGGTACCCCTCAGCGGCGGGGACATCCAGGTGTCCCTGGATTTCCAGGGCACAGTG[CG]GGCCGGAAATAGGAACACAGAGGAGCCCTTCGGGAGGCTCTCGAGGCAGTCTCTTTCCAG	37	1	179712022	CTCAGCGGCGGGGACATCCAGGTGTCCCTGGATTTCCAGGGCACAGTGCG	1	190986841	R					FAM163A	NM_173509	TSS1500	chr1:179711947-179713951	Island	FAM163A	ENSMMUT00000005890	TSS200	S_Shore	0:50
cg23816927	cg23816927	74630488	ACCCCTATTCTTCCAACTATTATAAAAAATAAATTAAAAAACCTATTAAC			II			GAGGAAGGGTTGCCCCTATTCTTCCAGCTGTTGTGAAGAGTGAGTTGAAGGACCTGTTGG[CG]TTATCTCCTGTTCTTCTTTCTGATTTTGAAAAGGCATTTGCCAAAAGATTTGGACGATCA	37	1	179562793	CGCCAACAGGTCCTTCAACTCACTCTTCACAACAGCTGGAAGAATAGGGG	1	191139313	F		rs77758448			TDRD5	NM_173533	Body	chr1:179560751-179561596	S_Shore	TDRD5;TDRD5;TDRD5	ENSMMUT00000022544;ENSMMUT00000022543;ENSMMUT00000044788	TSS200;Body;Body	N_Shore	0:50
cg24483554	cg24483554	13678471	CTTCTAATATTCTTTACTCACCATAACAAATTACTAAATTCCTAACTTAC			II			TATTTGTATTTCTTCTGATGTTCTTTGCTCACCATAGCAGGTTGCTGGGTTCCTAACTTA[CG]CCCTTCCGTTCCTGGGAACCTGAGCATCCAGCAATCTGCTCTGGCTTCAGTGGGTCTCGT	37	1	179544584	TTCTGATGTTCTTTGCTCACCATAGCAGGTTGCTGGGTTCCTAACTTACG	1	191157494	R					NPHS2	NM_014625	Body	chr1:179544720-179545307	N_Shore	U5;NPHS2;NPHS2	ENSMMUT00000051964;ENSMMUT00000005335;ENSMMUT00000005336	TSS1500;Body;Body	S_Shore	0:50
cg22225298	cg22225298	16665365	CAAAACACTCTTCCACACCTTATAAACCATATCTAACATCACCCTATTCA	26658413	CAAAACACTCTTCCACGCCTTATAAACCATATCTAACATCACCCTATTCG	I	A	Red	TTTGCTTTTTCCCAGGGCACTCTTCCACGCCTTGTAGACCATGTCTGGCATCACCCTGTT[CG]AAGGAATAAATTCAAATACCTGATTGACCATCCCGTCTCCCTCACAGGAGCTGGAAGGTA	37	1	179339155	CAGGGCACTCTTCCACGCCTTGTAGACCATGTCTGGCATCACCCTGTTCG	1	191379939	R					C1orf125;C1orf125	NM_182766;NM_144696	Body;Body	chr1:179334794-179335338	S_Shelf	AXDND1;AXDND1;AXDND1;AXDND1	ENSMMUT00000044783;ENSMMUT00000005331;ENSMMUT00000044782;ENSMMUT00000005332	Body;Body;Body;Body		0:50
cg04506114	cg04506114	60742376	ACTACAACCCACATTTTTAAATTATATCCRACCACRTTCCTAAACTTATC			II			TATTTTTCCCCACTGCAGCCCACATTTTTGGATTATGTCCGGCCACGTTCCTGGACTTGT[CG]TTACGTGTTTTAGAAGCTTGGACTTTGTTTCCTCCTTGTCACTGAAGATTGGGTAGCTCC	37	1	179322762	CGACAAGTCCAGGAACGTGGCCGGACATAATCCAAAAATGTGGGCTGCAG	1	191395544	F					SOAT1	NM_003101	Body			SOAT1	ENSMMUT00000005330	Body		0:50
cg18433086	cg18433086	74652302	CCTAACAATAAAATTAATCTTCCCACTAACATCCTTTATACACTATACAC			II			TCCTTACAATGCCTGACAGTAAAGTTAATCTTCCCACTGGCATCCTTTATACACTGTGCA[CG]TGGTCAGGTCTTCTTTTGATGACAAAGGAGAAAAAATATATATCTTTGACCCTGTTTCTG	37	1	179199613	CTGACAGTAAAGTTAATCTTCCCACTGGCATCCTTTATACACTGTGCACG	1	191511369	R				TRUE	ABL2;ABL2;ABL2;ABL2;ABL2	NM_007314;NM_001168236;NM_001168238;NM_001168237;NM_001136001	TSS1500;TSS1500;TSS1500;TSS1500;TSS1500	chr1:179198163-179199200	S_Shore	ABL2	ENSMMUT00000044774	TSS1500	N_Shore	0:50
cg25594980	cg25594980	39634459	AACACAAAAATACACAAAAACAAAAATAAAACAACAAATAAACCACATCA	74799389	AACGCGAAAATACGCGAAAACAAAAATAAAACAACAAATAAACCGCGTCG	I	A	Red	TGGCTGCACTGCTGCCCCGGATCCCGCGGGGCTGAGGCTGCTGGAGCCCCGGAGCTTCCC[CG]ACGCGGCCCACCTGCTGCCCCATCCCTGCTCTCGCGTACTCCCGCGCCCCCGCCGACCCC	37	1	179198508	GGCGCGGGAGTACGCGAGAGCAGGGATGGGGCAGCAGGTGGGCCGCGTCG	1	191512435	F					ABL2;ABL2;ABL2;ABL2;ABL2	NM_001136001;NM_001168238;NM_001168236;NM_007314;NM_001168237	1stExon;1stExon;1stExon;1stExon;1stExon	chr1:179198163-179199200	Island	ABL2	ENSMMUT00000044774	1stExon	Island	0:50
cg00852924	cg00852924	33666504	ACTAAACAACTAACCTTAAACAAACACTACAAATAACCCTTATTCCTACC			II			GGGAAAGCCTGGCTGAGCAACTGACCTTGAGCAAGCACTGCAGATGGCCCTTGTTCCTGC[CG]GGCTCCTCCAGCTGGGAGCTCTCAGCCCCTGGTAAATTCTGGCAGTGAAAGACACATTAG	37	1	179061154	CTGAGCAACTGACCTTGAGCAAGCACTGCAGATGGCCCTTGTTCCTGCCG	1	191647111	R					TOR3A	NM_022371	Body			TOR3A;TOR3A	ENSMMUT00000008764;ENSMMUT00000008765	Body;Body		0:50
cg02709261	cg02709261	52657423	CTCTTAACAACTCTAAAAAACRTCCRCTATAAACATACCTAATAACTACC			II			CGAAGGTGTTGCTCTTGACAGCTCTAGGGAACGTCCGCTGTGGACATGCCTGGTGACTGC[CG]TCTCCCTTGCTGCTTTTGGACGCAGGGCTTGAGGACCGACAGTGGGCCGAGTCGGGGCTG	37	1	179051893	CGGCAGTCACCAGGCATGTCCACAGCGGACGTTCCCTAGAGCTGTCAAGA	1	191656671	F				TRUE	TOR3A	NM_022371	Body	chr1:179051075-179051948	Island	TOR3A;TOR3A	ENSMMUT00000008764;ENSMMUT00000008765	Body;Body	N_Shore	0:50
cg04983606	cg04983606	20777457	TCTAATAAAAAATTCATTCTAATCTAACTTCTATTAACCTACCAATCTCC			II			TGATTGTGGGTTCTGATAAGAGATTCATTCTAATCTGACTTCTGTTAACCTGCCAGTCTC[CG]GATAAGAAGAGAAGGGGTAGAAGGATGGATTGGAGGGAAAGTAGGGGTAACAGGGCTTGG	37	1	178996021	CGGAGACTGGCAGGTTAACAGAAGTCAGATTAGAATGAATCTCTTATCAG	1	191709820	F					FAM20B	NM_014864	5'UTR	chr1:178994804-178995917	S_Shore				N_Shore	0:50
cg05630800	cg05630800	36707352	CAAATTCAACCCACATATTACATCACCAAAAATTACTAAAAACTAAAAAC			II			CTCAGTAGACTCAAGTTCAGCCCACATATTACATCACCAAAAATTGCTGGAGACTGGGGG[CG]GGAATCTCCTTAGGATTTCCTCTTTGTAGCCTTAAATAGGGGGGTGGGATCAGCAGGAGG	37	1	178840298	CGCCCCCAGTCTCCAGCAATTTTTGGTGATGTAATATGTGGGCTGAACTT	1	191855920	F					ANGPTL1;RALGPS2	NM_004673;NM_152663	TSS200;Body			RALGPS2	ENSMMUT00000024689	Body		0:50
cg07044282	cg07044282	40625396	ACAACTAATTACTACATTTCTCCATATAACAAACAAAACAAAACCACAAC			II			ATTTTAAGTAGTATAGTGGAAGTTCTGGTCTGTGGGCCGTCTTTAATCCAGCAGAGAAAG[CG]TTGTGGCTTTGCTCTGTCTGCCACATGGAGAAATGCAGTAACCAGCTGCAGCTGACCCAG	37	1	178840137	CAGCTGGTTACTGCATTTCTCCATGTGGCAGACAGAGCAAAGCCACAACG	1	191856081	F				TRUE	ANGPTL1;ANGPTL1;RALGPS2	NM_004673;NM_004673;NM_152663	1stExon;5'UTR;Body			RALGPS2	ENSMMUT00000024689	Body		0:50
cg25384333	cg25384333	42731342	TCAAATAATTATCCATTTCCAAATAATCTAATAACAACAAATACAAAAAC			II			ACTGCAGATCATCAAATAATTATCCATTTCCAAATGGTCTAATGACAGCAGATACAAAGG[CG]GCTCACTTAAAACCTTCCGTTAACAGTCACACTGCATCAAATGGTGCTAGCTTTAAGTAG	37	1	178693595	CAAATAATTATCCATTTCCAAATGGTCTAATGACAGCAGATACAAAGGCG	1	191992417	R					RALGPS2	NM_152663	TSS1500	chr1:178693968-178695075	N_Shore				S_Shore	0:50
cg21033965	cg21033965	16787470	AATATAACAAACCCAAAAAATACTACTATCCTAAAAATAACTAAAACATC			II			GGCCCCGGCTGGATGTGGCAGACCCAGGGGGTGCTGCTATCCTGGGAGTAGCTGGGGCAT[CG]CGGGTGGCATCGAGTGTGGGGCTCGAAGCGGAGGCCAGAAGAGTCGCAGTTACTTCCTGG	37	1	178455800	ATGTGGCAGACCCAGGGGGTGCTGCTATCCTGGGAGTAGCTGGGGCATCG	1	192230228	R								chr1:178455799-178456286	Island				Island	0:50
cg14515791	cg14515791	14675361	AATTTAAAATACAAAAAAACCAAAACCAATACCAATTAAACTCAATCCTC			II			AAGGGTGGCTATTGTTTAGTGCTCTCTAGCAAAAGAATGGGATTGGGGGCGGGGTTGGGG[CG]AGGATTGAGTTTAACTGGCATTGGCTCTGGCTTTTCTGCATTCCAAACTGTCTGAGGCAC	37	1	178310545	GTTTGGAATGCAGAAAAGCCAGAGCCAATGCCAGTTAAACTCAATCCTCG	1	192375148	F	rs72476306				RASAL2;RASAL2	NM_170692;NM_004841	Body;TSS200			RASAL2;RASAL2;RASAL2	ENSMMUT00000029640;ENSMMUT00000029639;ENSMMUT00000044751	TSS200;Body;Body		0:50
cg05344966	cg05344966	41714369	TTTACAACRAAATTCAAAAACAATAATATAATCTAAAACAATCCACACCC			II			AGACTAATCTATAACCTCTGCCTGAACCTCACTCTCTCTAAAAGCAACCACTTATTCCAA[CG]GGTGTGGATTGTTTCAGATTACACTATTGTTTCTGAATCTCGTTGTAAAGTGACTGGGTT	37	1	178064351	CGGGTGTGGATTGTTTCAGATTACACTATTGTTTCTGAATCTCGTTGTAA	1	192603506	R					RASAL2;LOC100302401	NM_170692;NR_027982	Body;TSS1500	chr1:178062712-178063846	S_Shore	RASAL2;RASAL2	ENSMMUT00000029639;ENSMMUT00000044751	Body;Body	N_Shore	0:50
cg15923350	cg15923350	61650406	RCAAATCACTACRTAAAAACRATAATCCTACCAACTCCCTTTTAAAAATC			II			AGGCAACTTCCGCAAATCACTGCGTGGAGACGATGATCCTGCCAGCTCCCTTTTGGAAAT[CG]TGAGGATCAGATCTTGGACCATGTATAATATGATGCTTCTAATCCAAAAGAGGAAAGGCA	37	1	163038703	CAAATCACTGCGTGGAGACGATGATCCTGCCAGCTCCCTTTTGGAAATCG	1	192986283	F					RGS4;RGS4;RGS4;RGS4	NM_001102445;NM_001102445;NM_001113381;NM_005613	1stExon;5'UTR;TSS1500;TSS200			RGS4;RGS4	ENSMMUT00000007301;ENSMMUT00000007300	TSS1500;TSS1500		0:50
cg10604646	cg10604646	59661478	AACAAAACTACAAATCCTTTACACATTTTAACAAATAACTTAACTCCTCC			II			GGCATGAGTGGGGCAAAGCTGCAAGTCCTTTGCACATTTTGGCAGGTGGCTTAGCTCCTC[CG]CTTTAAGTACAACTTCTTAACAGCAGAGCCAGTCTTTGAAAACTTCAAAACTGTCTGGGA	37	1	163172649	CGGAGGAGCTAAGCCACCTGCCAAAATGTGCAAAGGACTTGCAGCTTTGC	1	193111910	R				TRUE	RGS5;RGS5	NM_003617;NM_003617	1stExon;5'UTR			RGS5;RGS5	ENSMMUT00000007302;ENSMMUT00000044746	5'UTR;TSS200		0:50
cg17461641	cg17461641	42606463	CATAAAAAAACACAACCAACCRAAAATTTTAAACTTCATAAAACACAACC			II			TAATGAGTTTGCATGGAAAGACACAACCAGCCGAAAATTTTAGACTTCATAAAGCACAGC[CG]GTGCCTCAGGTATACTGGATGTGGTCTGGAGCCAGACATGAAAGGAGGGGGGATTTTGCA	37	1	164023978	CGGCTGTGCTTTATGAAGTCTAAAATTTTCGGCTGGTTGTGTCTTTCCAT	1	193913912	R														0:50
cg09871685	cg09871685	33777494	AAAACTCTAAAAAAATCCAACTATCAAAACCRACAAAACAAATAAATCCC			II			CTGTCGAGAGGGGGACAGTTCTTCTCAATCTGTCATCGTTGAACCACACGCTCCTGACAC[CG]GGATTCATTTGTCTTGTCGGCTCTGACAGTTGGATTCTCCCAGAGCTCTTCCTAGTGGAT	37	1	164290179	CGGGATTCATTTGTCTTGTCGGCTCTGACAGTTGGATTCTCCCAGAGCTC	1	194163558	F								chr1:164290515-164290767	N_Shore				N_Shore	0:50
cg24043916	cg24043916	20637329	TCTTATCRACTCTAACAATTAAATTCTCCCAAAACTCTTCCTAATAAATC			II			GGATTCATTTGTCTTGTCGGCTCTGACAGTTGGATTCTCCCAGAGCTCTTCCTAGTGGAT[CG]CCCTGGGATTTTAAACCGGATGAAACACATTCCGACAAGGAACAGCCTCTTTATTAATGC	37	1	164290241	CTTGTCGGCTCTGACAGTTGGATTCTCCCAGAGCTCTTCCTAGTGGATCG	1	194163620	F								chr1:164290515-164290767	N_Shore				N_Shore	0:50
cg23619357	cg23619357	19636461	CCAAAACRATCCACTAAAAAAAACTCTAAAAAAATCCAACTATCAAAACC			II			TCTTCTCAATCTGTCATCGTTGAACCACACGCTCCTGACACCGGGATTCATTTGTCTTGT[CG]GCTCTGACAGTTGGATTCTCCCAGAGCTCTTCCTAGTGGATCGCCCTGGGATTTTAAACC	37	1	164290198	CGGCTCTGACAGTTGGATTCTCCCAGAGCTCTTCCTAGTGGATCGCCCTG	1	194163577	F								chr1:164290515-164290767	N_Shore				N_Shore	0:50
cg19827223	cg19827223	48787357	TTTCTCTCCTCCTCATATAATTTACATTAATAAAAAAACTATTCCTTATC			II			TTCTCCCAGAGCTCTTCCTAGTGGATCGCCCTGGGATTTTAAACCGGATGAAACACATTC[CG]ACAAGGAACAGCCTCTTTATTAATGCAAATTACATGAGGAGGAGAGAAAAAAAGAGAGAA	37	1	164290275	TTCTCTCCTCCTCATGTAATTTGCATTAATAAAGAGGCTGTTCCTTGTCG	1	194163654	R								chr1:164290515-164290767	N_Shore				N_Shore	0:50
cg18137657	cg18137657	49725437	ACCCAAACTAATACATTCCCATACTAAAATCAAAATAACCAAACACCCCA	58605482	ACCCAAACTAATACATTCCCATACTAAAATCGAAATAACCGAACACCCCG	I	A	Red	GATGGACGAGCAGCCCAGGCTGATGCATTCCCATGCTGGGGTCGGGATGGCCGGACACCC[CG]GCCTGTCCCAGCACTTGCAGGATGGGGCCGGAGGGACCGAGGGGGAGGGCGGGAGGAAGC	37	1	164529119	CGGGGTGTCCGGCCATCCCGACCCCAGCATGGGAATGCATCAGCCTGGGC	1	194411889	R					PBX1	NM_002585	1stExon			PBX1;PBX1	ENSMMUT00000026852;ENSMMUT00000015900	1stExon;1stExon		0:50
cg24489237	cg24489237	26664417	ATAATAATCATAATTTACTATAAAATATCTCCAATATCCTACTTCCTCCC			II			CGGACACCCCGGCCTGTCCCAGCACTTGCAGGATGGGGCCGGAGGGACCGAGGGGGAGGG[CG]GGAGGAAGCAGGACATTGGAGACATTTTACAGCAAATTATGACCATCACAGACCAGAGTT	37	1	164529170	TGATGGTCATAATTTGCTGTAAAATGTCTCCAATGTCCTGCTTCCTCCCG	1	194411940	R				TRUE	PBX1	NM_002585	1stExon			PBX1;PBX1	ENSMMUT00000026852;ENSMMUT00000015900	1stExon;1stExon		0:50
cg11155784	cg11155784	72664480	AAAACTCAAACCTCCAACAAAAAACTTCTTAAACAACAAACCTACCAACC			II			AGGGCTGAGTGTATGAAGCGTTAATGAAGGCTGCCATTGGAACCAGTCCACGTCCCGTCC[CG]GCTGGCAGGTTTGCTGTCCAAGAAGTCTCTTGCTGGAGGCCTGAGTTCCTGAGTGTCGGG	37	1	164572163	GAACTCAGGCCTCCAGCAAGAGACTTCTTGGACAGCAAACCTGCCAGCCG	1	194455971	R					PBX1	NM_002585	Body			PBX1;PBX1	ENSMMUT00000026852;ENSMMUT00000015900	Body;Body		0:50
cg21270847	cg21270847	33611355	AACACTAATCAACATTTATTCATCTCTTACCCTTAAATCTAAAACACACA	20627365	AACACTAATCAACATTTATTCGTCTCTTACCCTTAAATCTAAAACGCGCG	I	C	Grn	TCGGACAAAATCAACACTAATCAACATTTATTCGTCTCTTGCCCTTGGGTCTGAGGCGCG[CG]CGGGCTGCGCCATTCTCCCGCTCGTCTCGCCACGCTTTTCACCCTCCATCCAGCCTCGCC	37	1	164604806	CGCGCGCCTCAGACCCAAGGGCAAGAGACGAATAAATGTTGATTAGTGTT	1	194489240	R					PBX1	NM_002585	Body			PBX1;PBX1	ENSMMUT00000026852;ENSMMUT00000015900	Body;Body		0:50
cg21853707	cg21853707	47622328	TTCCTTTCCTTTTCTTTTCCCTTTTCCCAAAAAAAATATCTTAACTTAAC			II			AATGCTGGAATGAATTTATGCTTAAGAGCTTGTCTCGGGAATGCAGCTGGGTTTAAGAGT[CG]CCAAGCCAAGACACCCTTTTTGGGAAAAGGGAAAAGAAAAGGAAAGGAAGATAAAAACCC	37	1	164676874	CGCCAAGCCAAGACACCCTTTTTGGGAAAAGGGAAAAGAAAAGGAAAGGA	1	194561538	F	rs1780366				PBX1	NM_002585	Body			PBX1;PBX1	ENSMMUT00000026852;ENSMMUT00000015900	Body;Body		0:50
cg14031054	cg14031054	54740346	ATAACCTTAACAAAAACTAAAACCTAATCAAACTAAAACACATTTTCACC			II			AACGGCTGTTTATAACCTTGGCAAAGACTGAGGCCTAATCAGGCTGGAGCACATTTTCAC[CG]ACTGGCTGATAACAGGCTGTTAGCAGCCTTATCGCTCGGGAGAGATAGGCCAAAATAAGC	37	1	164681652	CGGTGAAAATGTGCTCCAGCCTGATTAGGCCTCAGTCTTTGCCAAGGTTA	1	194565987	R					PBX1	NM_002585	Body			PBX1;PBX1	ENSMMUT00000026852;ENSMMUT00000015900	Body;Body		0:50
cg15965716	cg15965716	65790452	AAAAAAATATTTCAAAATTCTACTCAACCTTACTCACAAACAATAACCCC			II			GCTGATTAAAAAAAAAAGTGTTTCAGAATTCTACTCAGCCTTGCTCACAGGCAATGACCC[CG]TCAGATCTGATAAACTGAACAAGCTAGGGGCTACCAGGAGCTGCAAAAGAGACCTACACA	37	1	164688315	CGGGGTCATTGCCTGTGAGCAAGGCTGAGTAGAATTCTGAAACACTTTTT	1	194572634	R			TRUE		PBX1	NM_002585	Body			PBX1;PBX1	ENSMMUT00000026852;ENSMMUT00000015900	Body;Body		0:50
cg05341781	cg05341781	26765374	ATAATAAAAATTCTCCCRACACAATCTAACAAATACTTAACTCCTACTAC			II			TTGAAGCCAGTGCTGGATCTTGGGTCTGTGCTGCTGACGTTTTAGAACATGAGAAAGAGC[CG]CAGTAGGAGCCAAGTATCTGCCAGACTGTGTCGGGAGAACCTTTATCATTTCTGTCAGAT	37	1	164723567	TGATAAAGGTTCTCCCGACACAGTCTGGCAGATACTTGGCTCCTACTGCG	1	194609994	R					PBX1	NM_002585	Body			PBX1;PBX1	ENSMMUT00000026852;ENSMMUT00000015900	Body;Body		0:50
cg02955020	cg02955020	38797340	TTAACTCCAACCTAAACCCCTTAATAAAAATCCCCATTAAATAACTACAC			II			TTCCTTTCCAGGTTCTTCCAGTTCTTTTAACATGTCAAACTCTGGAGATTTGTTCATGAG[CG]TGCAGTCACTCAATGGGGATTCTTACCAAGGGGCCCAGGTTGGAGCCAACGTGCAATCAC	37	1	164789358	TGGCTCCAACCTGGGCCCCTTGGTAAGAATCCCCATTGAGTGACTGCACG	1	194675401	R	rs34778614		TRUE		PBX1	NM_002585	Body			PBX1;PBX1;PBX1	ENSMMUT00000026852;ENSMMUT00000015900;ENSMMUT00000026851	Body;Body;Body		0:50
cg24039780	cg24039780	16678332	RTAACAATAAACRAAATCAACTATTTCCCAAAACRATACAACCTCTAAAC			II			CCAGGGTTAACGTGGCAGTAAGCGAGGTCAGCTGTTTCCCAAGACGGTGCAGCCTCTGAA[CG]TCTTCCATCACAGCTAGAATGATACAGCTGAAGCAGCCGAAGTGATTTACAGGAAACCCA	37	1	164812337	TGGCAGTAAGCGAGGTCAGCTGTTTCCCAAGACGGTGCAGCCTCTGAACG	1	194698822	F					PBX1	NM_002585	Body			PBX1;PBX1	ENSMMUT00000015900;ENSMMUT00000026851	Body;Body		0:50
cg04785391	cg04785391	68626367	ATTCAATTTTAACCTTTCATAACTACATTTTAATTCTATATCCTTCTAAC			II			GACTCACCTCAGTGCCTGGAATGCAAGCAGAGCCATAATAAATAGAGATAATGGAGCGGT[CG]TCAGAAGGATATAGAATTAAAATGTAGCCATGAAAGGTCAAAACTGAATTTCTAAGGGAT	37	1	165040606	TTCAGTTTTGACCTTTCATGGCTACATTTTAATTCTATATCCTTCTGACG	1	194909563	R														0:50
cg00647217	cg00647217	54669416	AAACACTATCACAACTCAATAACCAAAATAATTAATTAACAACATAACCA	42603410	AAACGCTATCACGACTCGATAACCGAAATAATTAATTAACGACGTAACCG	I	T	Red	TCGCGGAGCGCAAAGCGCTGTCACGACTCGGTGGCCGAGGTGATTAATTAGCGGCGTGGC[CG]TGCGGGGGACGCGTGCTGGCCTCCACATCTGCCCCGTGCCAGCAGGGGTCAATATGCGGT	37	1	165086866	CGGCCACGCCGCTAATTAATCACCTCGGCCACCGAGTCGTGACAGCGCTT	1	194950274	R								chr1:165086756-165087026	Island				Island	0:50
cg27003520	cg27003520	13609431	TATCACTACTTTCCCTCTCACTCCCTCCAAAACCTAATTAACTATAACAC			II			TCAATATGCGGTGTCACTGCTTTCCCTCTCACTCCCTCCAAAGCCTAATTGGCTGTGACA[CG]CGGGCCAGCTGTTGTGAGAGGTGGAGCGCGGCGGGCGTTTTCCAGGACGGAGGCTGAGGG	37	1	165086976	GTCACTGCTTTCCCTCTCACTCCCTCCAAAGCCTAATTGGCTGTGACACG	1	194950384	F								chr1:165086756-165087026	Island				Island	0:50
cg24641302	cg24641302	56809308	ACAAACCAACTATTATAAAAAATAAAACACAACAAACATTTTCCAAAACA	52612346	GCGAACCAACTATTATAAAAAATAAAACGCGACGAACGTTTTCCAAAACG	I	A	Red	TGGCTGTGACACGCGGGCCAGCTGTTGTGAGAGGTGGAGCGCGGCGGGCGTTTTCCAGGA[CG]GAGGCTGAGGGCAGGTTGACGGGCCTGTGGAGAATGTGTGCTGCTTCCTGCAGGCGACCA	37	1	165087025	GCGGGCCAGCTGTTGTGAGAGGTGGAGCGCGGCGGGCGTTTTCCAGGACG	1	194950433	F								chr1:165086756-165087026	Island				Island	0:50
cg15391651	cg15391651	12738458	CTAATAACATCACTCTAACATAATAATACTTTATACACACTCAAAACTCC			II			GTCATTGCCTCCCTCCTGGCCTCCGGCACCAGAGCCTGCATCCTGCCTGCCCCAGGTAAC[CG]GAGCCCTGAGTGTGCACAAAGCACCACTATGCCAGAGTGATGTTATCAGGCAGGCTGGCC	37	1	165132273	CGGAGCCCTGAGTGTGCACAAAGCACCACTATGCCAGAGTGATGTTATCA	1	194995956	F														0:50
cg06183849	cg06183849	74670432	CCAACACTCAAAATAAAAACACACAACTCCCCTTTAAAACCTACCTAAAC			II			TTTCTGGGCCAGGCAGGGGGAGGGACCGGGCAGGTCAGAGGCAGGGCACTTCAGCTCAGA[CG]TCCAGGCAGGCCCCAAAGGGGAGCTGTGTGTCTCCACTCTGAGTGCTGGCAGCCCGCCAC	37	1	165190886	CGTCCAGGCAGGCCCCAAAGGGGAGCTGTGTGTCTCCACTCTGAGTGCTG	1	195057625	F					LMX1A	NM_177398	Body			LMX1A;LMX1A	ENSMMUT00000044735;ENSMMUT00000008821	Body;Body		0:50
cg19317413	cg19317413	40708379	ATTCTAATACCCAATCCTAAATAAACAAACCACTCTAAAAAAAAAACTCA	55790405	ATTCTAATACCCAATCCTAAATAAACAAACCGCTCTAAAAAAAAAACTCG	I	A	Red	GGGCTTTGCTCCGCGGGAATTAAAGGAAGGAGAAATGTTAGTACACTTTTAATTGGAAAC[CG]AGTTCTTCTTTCAGAGCGGCTTGTTTACTCAGGATTGGGCATTAGAACTCAGGGGAGGCT	37	1	165204985	GTTCTAATGCCCAATCCTGAGTAAACAAGCCGCTCTGAAAGAAGAACTCG	1	195071728	R					LMX1A	NM_177398	Body	chr1:165204501-165205507	Island	LMX1A;LMX1A	ENSMMUT00000044735;ENSMMUT00000008821	Body;Body	Island	0:50
cg15713630	cg15713630	72763418	CAATTAAAACCTCCCCTAAATTCTAATACCCAATCCTAAATAAACAAACC			II			ATTAAAGGAAGGAGAAATGTTAGTACACTTTTAATTGGAAACCGAGTTCTTCTTTCAGAG[CG]GCTTGTTTACTCAGGATTGGGCATTAGAACTCAGGGGAGGCTCTAATTGAAGTGACGGCT	37	1	165205003	CGGCTTGTTTACTCAGGATTGGGCATTAGAACTCAGGGGAGGCTCTAATT	1	195071746	F					LMX1A	NM_177398	Body	chr1:165204501-165205507	Island	LMX1A;LMX1A	ENSMMUT00000044735;ENSMMUT00000008821	Body;Body	Island	0:50
cg23689712	cg23689712	67622415	ATCACCAATCCAATTTCTTTCCTTTCTAACTCTCATTTTCCCTCTCAACA	48615330	ATCACCAATCCGATTTCTTTCCTTTCTAACTCTCGTTTTCCCTCTCAACG	I	C	Grn	AGCCGGCCCTGGAAGCTTCGCCCTGGACTAGACTGGCACCGACGCCGCCCCCAGCCTGAG[CG]CTGAGAGGGAAAACGAGAGCTAGAAAGGAAAGAAATCGGACTGGTGACTGCCTGGCAGGG	37	1	165205314	GTCACCAGTCCGATTTCTTTCCTTTCTAGCTCTCGTTTTCCCTCTCAGCG	1	195072056	R					LMX1A	NM_177398	Body	chr1:165204501-165205507	Island	LMX1A;LMX1A	ENSMMUT00000044735;ENSMMUT00000008821	Body;Body	Island	0:50
cg05099491	cg05099491	21672487	RTCTACTCACAACAATTTAAATTACACCCCTACCAAACAATCACCAATCC			II			CCGACGCCGCCCCCAGCCTGAGCGCTGAGAGGGAAAACGAGAGCTAGAAAGGAAAGAAAT[CG]GACTGGTGACTGCCTGGCAGGGGTGTAATTCAAACTGTTGTGAGCAGACGGCAGGAGGGA	37	1	165205352	CGGACTGGTGACTGCCTGGCAGGGGTGTAATTCAAACTGTTGTGAGCAGA	1	195072094	F					LMX1A	NM_177398	Body	chr1:165204501-165205507	Island	LMX1A;LMX1A	ENSMMUT00000044735;ENSMMUT00000008821	Body;Body	S_Shore	0:50
cg05229742	cg05229742	26660480	TAATACTTAACAAACCCCCAAACAAAAACAACCAACTTAACTACATATTC			II			CATTCTTTAGATAATGCTTAACAAACCCCCAAACAAAGGCAGCCAACTTAGCTGCATGTT[CG]TAAAATGTATTCTCAGCAGATTCGGGCTTATTGAAGCACTGACTTGCTTTGCAGCCAGGG	37	1	165249378	CGAACATGCAGCTAAGTTGGCTGCCTTTGTTTGGGGGTTTGTTAAGCATT	1	195116467	R					LMX1A	NM_177398	Body			LMX1A;LMX1A	ENSMMUT00000044735;ENSMMUT00000008821	Body;Body		0:50
cg17787084	cg17787084	62665411	ACTAAATTTAATTTCTCCAACAAAACTATCTCATCCTCCACATTCATACC			II			GGAGATTCCTCACTGGATTTGGTTTCTCCAGCAGAACTGTCTCATCCTCCACATTCATGC[CG]CTCTAGCGGTTCCGAGTGAAAGAGGCAAGAGGTTTAAAGGACAGAAGGAAAACTCCCTCC	37	1	165323896	CGGCATGAATGTGGAGGATGAGACAGTTCTGCTGGAGAAACCAAATCCAG	1	195190620	R					LMX1A	NM_177398	Body	chr1:165324191-165326328	N_Shore	LMX1A;LMX1A	ENSMMUT00000044735;ENSMMUT00000008821	Body;Body	S_Shore	0:50
cg03887163	cg03887163	23653394	CCAAAATCTCTAACTTCAACTCTACAAAACCCRTATATAAACACTCTTCC			II			GGGAGCCGTAACCAGAATCTCTGGCTTCAGCTCTGCAAGACCCGTGTGTGGACACTCTTC[CG]GGGTCCTTGACTCGCTGCTCCTCCTCTGTCGCTGCAAAGGAGTTGTGAGGGGGGACCCAC	37	1	165324100	CAGAATCTCTGGCTTCAGCTCTGCAAGACCCGTGTGTGGACACTCTTCCG	1	195190816	F					LMX1A	NM_177398	Body	chr1:165324191-165326328	N_Shore	LMX1A;LMX1A	ENSMMUT00000044735;ENSMMUT00000008821	Body;Body	S_Shore	0:50
cg02054776	cg02054776	74733499	CACTACAATCCTTACCCAAACCCCAAAAAACACTAAAAAACTATTTAACA	68695456	CGCTACAATCCTTACCCGAACCCCGAAAAACGCTAAAAAACTATTTAACG	I	C	Grn	CTGCTATAAAAGCGCTGCAATCCTTACCCGGGCCCCGGGAAGCGCTGAGAAGCTGTTTAG[CG]CCAGTAGATGTGGGCCCAGCAGCTCCTAGCTCCTCAAACCCCTCATCACCCGAGGGCTCA	37	1	165326345	CGCTGCAATCCTTACCCGGGCCCCGGGAAGCGCTGAGAAGCTGTTTAGCG	1	195193061	F					LMX1A	NM_177398	TSS1500	chr1:165324191-165326328	S_Shore	LMX1A;LMX1A	ENSMMUT00000044735;ENSMMUT00000008821	TSS1500;TSS1500	Island	0:50
cg25319791	cg25319791	11659488	AACCAATCATCTATCATACACAATAAATACTCACTAAACRCTCATCACAC			II			CACCTTGGGCAGCCCCTGGACCGCCGCCAGAGCTCTCTTGGAGAGGGTGAGGACGCCGAG[CG]TGTGATGAGCGCCTAGTGAGTATTCACTGTGCATGATAGATGACTGGCCTGGAATCCTTC	37	1	165345657	GCCAGTCATCTATCATGCACAGTGAATACTCACTAGGCGCTCATCACACG	1	195212493	R													S_Shore	0:50
cg08905496	cg08905496	55655351	TCTAAAATTAATCAAAAATCTACCTCTAAATCRAAAAATCCACATAATAC			II			TGGGCCAGCCCTCTGGGATTAGTCAGGAATCTGCCTCTAGATCGGAGAGTCCACATAGTG[CG]TTTGAGACGGCTGTGGCGGCAGCAGCTGGTGCCTGTCAGTAATCACGCATAATGCTGCCG	37	1	165414332	CGCACTATGTGGACTCTCCGATCTAGAGGCAGATTCCTGACTAATCCCAG	1	195280776	R					RXRG;RXRG;RXRG;RXRG	NM_001009598;NM_006917;NM_006917;NM_001009598	5'UTR;5'UTR;1stExon;1stExon			RXRG	ENSMMUT00000004102	5'UTR		0:50
cg10364513	cg10364513	42760450	TACRTTTAAAACRACTATAACRACAACAACTAATACCTATCAATAATCAC			II			AGTCCACATAGTGCGTTTGAGACGGCTGTGGCGGCAGCAGCTGGTGCCTGTCAGTAATCA[CG]CATAATGCTGCCGCCGCCGCCGCCGCCGCCGTCACCGCTACTCTTGCCACCGCCGTCGCT	37	1	165414379	GCGTTTGAGACGGCTGTGGCGGCAGCAGCTGGTGCCTGTCAGTAATCACG	1	195280823	F				TRUE	RXRG;RXRG;RXRG;RXRG	NM_001009598;NM_006917;NM_006917;NM_001009598	5'UTR;5'UTR;1stExon;1stExon			RXRG	ENSMMUT00000004102	5'UTR		0:50
cg17885806	cg17885806	54708384	CTACTTAAAATCCTATTACTAATTTAATTAACTCAAAATTAAACTACTAC			II			CGCCGTCGCTGCTGCTTGAGATCCTGTTGCTAGTTTGATTAACTCAGGGTTGGGCTGCTG[CG]TGCGACTCTTCCAGCTCCCGGCGCGTCCCCAGAGGTCCCTACCGGGTGGCACGATCTATT	37	1	165414491	CGCAGCAGCCCAACCCTGAGTTAATCAAACTAGCAACAGGATCTCAAGCA	1	195280929	R					RXRG;RXRG	NM_006917;NM_001009598	TSS200;TSS200			RXRG	ENSMMUT00000004102	TSS200		0:50
cg01913568	cg01913568	20623353	CAAATAACACAATCTATTATCTAAAAAACCAATCAATATATAACCACCCA	66740384	CGAATAACACGATCTATTATCTAAAAAACCAATCGATATATAACCGCCCG	I	A	Red	AGAGGTCCCTACCGGGTGGCACGATCTATTATCTAGGAAGCCAATCGATGTATGACCGCC[CG]GTGTAGGTCAGGAGAGAGGCGGGAGACGGCAGGGGATGGAAGACTCTTTAGGTGCCTGTT	37	1	165414583	CGGGCGGTCATACATCGATTGGCTTCCTAGATAATAGATCGTGCCACCCG	1	195281021	R					RXRG;RXRG	NM_006917;NM_001009598	TSS200;TSS200			RXRG	ENSMMUT00000004102	TSS200		0:50
cg22675486	cg22675486	42678476	TAACCTACACCRAACRATCATACATCRATTAACTTCCTAAATAATAAATC			II			GCTGCTGCGTGCGACTCTTCCAGCTCCCGGCGCGTCCCCAGAGGTCCCTACCGGGTGGCA[CG]ATCTATTATCTAGGAAGCCAATCGATGTATGACCGCCCGGTGTAGGTCAGGAGAGAGGCG	37	1	165414544	GACCTACACCGGGCGGTCATACATCGATTGGCTTCCTAGATAATAGATCG	1	195280982	R					RXRG;RXRG	NM_006917;NM_001009598	TSS200;TSS200			RXRG	ENSMMUT00000004102	TSS200		0:50
cg00986742	cg00986742	40731324	AACCTTTCAAAACTACCAAATAAACAAACTTCCAACAACAATCTAAAAAC			II			GGAAAGGGTGAGACCTTTCAAAGCTGCCAAGTGGGCAAGCTTCCAGCAGCAGTCTGGGAG[CG]AGCGACAGAGCCACCAAGCTGGGCGGCAGGGCATTGAGCCTCGCGTTTCAATTTCTGTTC	37	1	165513318	CGCTCCCAGACTGCTGCTGGAAGCTTGCCCACTTGGCAGCTTTGAAAGGT	1	195379209	R					LOC400794;LRRC52	NR_026744;NM_001005214	Body;TSS200			LRRC52	ENSMMUT00000021766	TSS1500		0:50
cg18168448	cg18168448	33658386	TCACTAAAAAATCCTAAATACATTACTAACAAACTAATAATTCTATTCTC			II			GAAGCAGTTAACCGAATACCCCCTTGACATACCCCTGAACACCCGGAGGCTGTTCCTGAA[CG]AGAACAGAATCACTAGTTTGCCAGCAATGCATCTAGGACTCCTCAGTGACCTTGTTTATT	37	1	165513716	CGAGAACAGAATCACTAGTTTGCCAGCAATGCATCTAGGACTCCTCAGTG	1	195379809	F					LRRC52;LOC400794	NM_001005214;NR_026744	1stExon;Body			LRRC52	ENSMMUT00000021766	1stExon		0:50
cg08343943	cg08343943	41630327	RAATTCATCATTACATATAAACATCCTAAAATCCCATTCTTAATCCTATC			II			CAAGTGTTTTCGGGTTCATCATTGCATGTAAGCATCCTAGGATCCCATTCTTAATCCTAT[CG]CCTGAAGAAGGCAGAGGATTGGAGTGCCAAGAGTCTTTGGTGGTTACTTCACTGCTAAAC	37	1	165668116	GGTTCATCATTGCATGTAAGCATCCTAGGATCCCATTCTTAATCCTATCG	1	195545423	F				TRUE	ALDH9A1	NM_000696	TSS1500	chr1:165667544-165667817	S_Shore	ALDH9A1	ENSMMUT00000022424	TSS1500	S_Shore	0:50
cg27447557	cg27447557	74729480	CAAACAAAAATCAACATAATACTACTACTCCAATCCAAACAAACAACACA	48735480	CAAACAAAAATCAACGTAATACTACTACTCCAATCCGAACGAACAACGCG	I	C	Grn	CCCGGGAGGGGCGGAGGCTGGGGCCAGACGCCTCGCCGCCTCCGCCTCGGCGAATAGCAG[CG]CGCTGCCCGCCCGGATTGGAGCAGCAGCATCACGCTGACCTCTGCCTGGGATGTAAACCG	37	1	165796797	CGCGCTGCCCGCCCGGATTGGAGCAGCAGCATCACGCTGACCTCTGCCTG	1	195674600	F					UCK2	NM_012474	TSS200	chr1:165796653-165797683	Island	UCK2	ENSMMUT00000000821	TSS200	Island	0:50
cg03036064	cg03036064	41639320	AAAAAAAACTCRCCRCCRTTAAACTACTAATAATTCTACAAAATCTACTC			II			CGTGCGTCCGTTCGCACAGGCAGCGGGAGGAGGGGCGGCGCGAACCATGGCCGGGGACAG[CG]AGCAGACCCTGCAGAACCACCAGCAGCCCAACGGCGGCGAGCCCTTCCTTATAGGCGTCA	37	1	165797085	GGAAGGGCTCGCCGCCGTTGGGCTGCTGGTGGTTCTGCAGGGTCTGCTCG	1	195674888	R				TRUE	UCK2	NM_012474	1stExon	chr1:165796653-165797683	Island	UCK2	ENSMMUT00000000821	1stExon	Island	0:50
cg26823212	cg26823212	68711422	TAACAAAACTATACCAACTACTACTAATAATACCTAATTATAAATCCAAC			II			CTGAGCTTAAATAACAAAACTGTGCCAACTACTACTGGTGATGCCTAATTATGAATCCAA[CG]TGTAACCAGTTATAAATACATATATATATAAAAAAGGATCTATTTTTGTGTAAATGTACA	37	1	165877307	AACAAAACTGTGCCAACTACTACTGGTGATGCCTAATTATGAATCCAACG	1	195756234	F					UCK2	NM_012474	3'UTR			UCK2	ENSMMUT00000000821	3'UTR		0:50
cg02456804	cg02456804	36714402	CAAAAACTATAACCCTAATTAACCCCACCAACAAAATCTCCAAATTCTCC			II			TGCTGTCACTCACAGGCACTGCCCATGTCACACTGGGGTAGAAGTTGTCATTCATGCTGA[CG]GAGAACCTGGAGATCTTGTTGGTGGGGCCAACCAGGGTCACAGTTTCTGTGGTGTTCCCG	37	1	166039858	CGGAGAACCTGGAGATCTTGTTGGTGGGGCCAACCAGGGTCACAGTTTCT	1	195926729	F	rs61740243				FAM78B	NM_001017961	Body			FAM78B	ENSMMUT00000007400	Body		0:50
cg11407681	cg11407681	49795409	AAAATCTTATTAATAAAACCAACCAAAATCACAATTTCTATAATATTCCC			II			CGGAGAACCTGGAGATCTTGTTGGTGGGGCCAACCAGGGTCACAGTTTCTGTGGTGTTCC[CG]TACCAAGGGTAGCTCACCCCATCTGAGTCACTGATGGCTTTTACTCTCCCTTCCCTCAAG	37	1	166039918	CGGGAACACCACAGAAACTGTGACCCTGGTTGGCCCCACCAACAAGATCT	1	195926789	R					FAM78B	NM_001017961	Body			FAM78B	ENSMMUT00000007400	Body		0:50
cg16596102	cg16596102	39755473	CTATCAACAAACTAAAAACTCTCCAACTTTCAACAACACCAATTAATACA	45670382	CTATCGACGAACTAAAAACTCTCCAACTTTCAACAACGCCGATTAATACG	I	C	Grn	CCCTGGCGGTTGAGGAGCCGCGGCGATCCTTGGTCTTCACCGCAGCAGCCAAGCCCGGCG[CG]CACCAACCGGCGCTGCTGAAAGTTGGAGAGCTCCCAGCTCGCCGATAGAATTCGGCGGTG	37	1	166134346	CTATCGGCGAGCTGGGAGCTCTCCAACTTTCAGCAGCGCCGGTTGGTGCG	1	196013839	R	rs12136704				FAM78B	NM_001017961	Body	chr1:166134258-166136448	Island	FAM78B	ENSMMUT00000007400	Body	Island	0:50
cg11979420	cg11979420	74674429	ATCTTCRAACACTATACATAATCTCAAAAATTATCAATTCTAAACACCAC			II			TGATGCCCTTTGTCTTCGAGCACTATACATGATCTCAAGGGTTATCAGTTCTAGACACCA[CG]AAAATGGGAAAGCTCCAATGACAAGACCTTGACAACAATCATTCCTTGTGAATAACTTCA	37	1	166139996	CGTGGTGTCTAGAACTGATAACCCTTGAGATCATGTATAGTGCTCGAAGA	1	196019719	R								chr1:166134258-166136448	S_Shelf				S_Shelf	0:50
cg17270808	cg17270808	23702502	TCATTTACAATCACCAACRAATTACACTTACTTAAACRAACTCTCCAAAC			II			CCTCATGCCCCTACACGCTCTTGCCGGTCTAGCCTTTCATTGCCTGAAGCACGGCGAGAA[CG]CCTGGAGAGCTCGTCCAAGCAAGTGCAACCCGCTGGTGACTGCAAATGAGCACATGGAAC	37	1	166808351	CGCCTGGAGAGCTCGTCCAAGCAAGTGCAACCCGCTGGTGACTGCAAATG	1	196556880	F					POGK	NM_017542	TSS1500	chr1:166808341-166809344	Island				Island	0:50
cg14256814	cg14256814	31754390	CAAACAAATACAACCCRCTAATAACTACAAATAAACACATAAAACTATAC			II			GAGAGCTCGTCCAAGCAAGTGCAACCCGCTGGTGACTGCAAATGAGCACATGGAACTGTG[CG]CCCACGCTACGCTCGGTTAAAATCAATCTGGGCTCTTCCTGCCTCGTCCACGCCGAGGTC	37	1	166808417	AAGCAAGTGCAACCCGCTGGTGACTGCAAATGAGCACATGGAACTGTGCG	1	196556946	F				TRUE	POGK	NM_017542	TSS1500	chr1:166808341-166809344	Island				Island	0:50
cg24000232	cg24000232	54774449	ACCCACTAATAACTACAAATAAACACATAAAACTATACACCCACACTACA	55675506	ACCCGCTAATAACTACAAATAAACACATAAAACTATACGCCCACGCTACG	I	C	Grn	CAAGCAAGTGCAACCCGCTGGTGACTGCAAATGAGCACATGGAACTGTGCGCCCACGCTA[CG]CTCGGTTAAAATCAATCTGGGCTCTTCCTGCCTCGTCCACGCCGAGGTCACACGCAGCAC	37	1	166808428	ACCCGCTGGTGACTGCAAATGAGCACATGGAACTGTGCGCCCACGCTACG	1	196556957	F					POGK	NM_017542	TSS1500	chr1:166808341-166809344	Island				Island	0:50
cg07049167	cg07049167	20742318	ATACCAACAACTACCAAACTACCAAACAATTTAAAATATTAAAAAAAAAC			II			ATATGCTGAGAGTACCAACAACTGCCAGGCTGCCAAGCAGTTTGGAGTATTGGAAAAAAA[CG]TTCGAGACTGGCGCAAAGTGAAGCCACAGCTTCAAAACGCCCACGCCATGCGGCGGGCAT	37	1	166818506	TACCAACAACTGCCAGGCTGCCAAGCAGTTTGGAGTATTGGAAAAAAACG	1	196567093	F					POGK	NM_017542	Body			POGK	ENSMMUT00000025001	Body		0:50
cg21263605	cg21263605	40708330	AAACTTACCTTAAACCCTTTCTCTAAAATATTCATTTCCTAAACRATTTC			II			CAGATACATGCAGGCCAAAGGGGACCCCATCACCCGGGAGGCGATGCAGCTGAAAGCTCT[CG]AAATCGCCCAGGAAATGAACATTCCAGAGAAAGGGTTCAAGGCAAGCTTGGGTTGGTGTC	37	1	166818686	AGCTTGCCTTGAACCCTTTCTCTGGAATGTTCATTTCCTGGGCGATTTCG	1	196567273	R	rs41269682	rs61745126			POGK	NM_017542	Body			POGK	ENSMMUT00000025001	Body		0:50
cg00567298	cg00567298	20775391	TAATATCTTAACCAAAACAAACTTTTCRCCCTAATTATCAACAATTACCC			II			TATGAGGTAGCTCAGATGGGGAATGCAGATGAGACGCCCATTTGTTTAGAGGTGCCATCA[CG]GGTAACTGTTGATAACCAGGGCGAAAAGCCTGTCTTGGTCAAGACACCAGGCAGGGAAAA	37	1	166818939	CGGGTAACTGTTGATAACCAGGGCGAAAAGCCTGTCTTGGTCAAGACACC	1	196567526	F					POGK	NM_017542	Body			POGK	ENSMMUT00000025001	Body		0:50
cg23694811	cg23694811	69641409	AACRATAATACCTTACAAATTACATAACACTAAAACTTTCCTAAAATAAC			II			ATCATCAGCTGAGCGATGATGCCTTACAGGTTGCATAGCACTGGAACTTTCCTAGAGTAA[CG]GCTCTGCTGCCAGGGTTTCTCTGGGCTCATTCTTCCACTGACTTAATTATGATCTATGCC	37	1	166823514	GCGATGATGCCTTACAGGTTGCATAGCACTGGAACTTTCCTAGAGTAACG	1	196572130	F					POGK	NM_017542	3'UTR			POGK	ENSMMUT00000025001	3'UTR		0:50
cg06445348	cg06445348	64740318	TCATCACTATAAAAAAAAACTCAACCTTCAATTAACACACATTCCTAACA	15621484	TCATCACTATAAAAAAAAACTCGACCTTCAATTAACGCGCATTCCTAACG	I	A	Red	AGCGCGCGGCTGACCCAGCTGCTCCGGCTCCTGCCCGGGGTAACCACGGTAACCGCGGGC[CG]CCAGGAATGCGCGCTAATTGAAGGCCGAGTTTCCTCCCACAGTGATGAGCAACAAGTGAA	37	1	166917009	TCATCACTGTGGGAGGAAACTCGGCCTTCAATTAGCGCGCATTCCTGGCG	1	196666589	R					ILDR2	NM_199351	Body	chr1:166916865-166917215	Island	ILDR2	ENSMMUT00000033011	Body	Island	0:50
cg17423711	cg17423711	48781486	AAATATAAATATATAAAATACTATAATAATTACCTACTACTACTACCRCC			II			TGGTTAAAATATTCAAAATGGCGGACGGAGGAGCAGCGAGTCAAGATGAGAGTTCAGCCG[CG]GCGGCAGCAGCAGCAGGTAATCATTACAGCATTTTACATATTCATATTCATACTCAACCC	37	1	167190178	CGGCGGCAGCAGCAGCAGGTAATCATTACAGCATTTTACATATTCATATT	1	196966785	F					POU2F1;POU2F1	NM_002697;NM_002697	1stExon;5'UTR	chr1:167189130-167191361	Island	POU2F1	ENSMMUT00000011392	5'UTR	Island	0:50
cg23087020	cg23087020	72767339	CCCCRCCRTTAATTATAATAATCCTAAATACTAATAAATTATACTAAATC			II			ATTACAGCATTTTACATATTCATATTCATACTCAACCCCGGCTCCCGCTGCCCCCCCCCG[CG]ACTTAGCATAATTTATTAGTACTCAGGATTATTATAATTAACGGCGGGGAGATGGGGGGC	37	1	167190262	CCCGCCGTTAATTATAATAATCCTGAGTACTAATAAATTATGCTAAGTCG	1	196966868	R					POU2F1	NM_002697	5'UTR	chr1:167189130-167191361	Island	POU2F1	ENSMMUT00000011392	Body	Island	0:50
cg08128228	cg08128228	54698427	AAACCAACCCATTCTAAAACAAAAAAACAACCCTTTACATCCAAATTCTC			II			GGGGCGGGTGGCCCTCCGGGGCCTCTCGCTCCGAGGCCCCAGAAGCGCCCAGAGGCCTCC[CG]AGAACTTGGATGTAAAGGGCTGCCCTCCTGCCCCAGAATGGGCTGGCCTGACAAGTTGAT	37	1	167191360	GGCCAGCCCATTCTGGGGCAGGAGGGCAGCCCTTTACATCCAAGTTCTCG	1	196968001	R					POU2F1	NM_002697	5'UTR	chr1:167189130-167191361	Island	POU2F1	ENSMMUT00000011392	Body	S_Shore	0:50
cg21445541	cg21445541	20653494	TCTTACAAAAAACATCCTTCACAAATATAATTTATAACTTTAAAACAACA	37720469	TCTTACGAAAAACGTCCTTCACGAATATAATTTATAACTTTAAAACGACG	I	A	Red	CCGGGTGCACTGCGGGCTGGGCAGCTCTCCCACTACGCCCAAAGCCCAGGCGGCCGGGAC[CG]CCGTCCCAAAGTCACAAACCACACCCGTGAAGGACGCCCTCCGCAAGACAGAGAGGAGGC	37	1	167424621	CGCCGTCCCAAAGTCACAAACCACACCCGTGAAGGACGCCCTCCGCAAGA	1	197192067	F					CD247;CD247	NM_198053;NM_000734	Body;Body	chr1:167424088-167425216	Island				Island	0:50
cg04062187	cg04062187	61803368	AAAAAAAAACCRAAAATTCCTTCCCAAACCCAACCTCCTCTCTATCTTAC			II			GCCCAGGCGGCCGGGACCGCCGTCCCAAAGTCACAAACCACACCCGTGAAGGACGCCCTC[CG]CAAGACAGAGAGGAGGCTGGGCCTGGGAAGGAACCTCCGGCCCTTCCTCACCATGCAGCC	37	1	167424664	AGGAAGGGCCGGAGGTTCCTTCCCAGGCCCAGCCTCCTCTCTGTCTTGCG	1	197192110	R					CD247;CD247	NM_198053;NM_000734	Body;Body	chr1:167424088-167425216	Island				Island	0:50
cg14841337	cg14841337	61736451	CCCTAAAACTTTTACTCACAAAACTCAAAATAAAAACAACTATTAATTCC			II			GCCAGGGGTCTCTCCGTTCTCACATAGGGGGACTCCAAATGTCGTCAAACCTGCCACTCT[CG]GAATCAACAGCTGCTTTCATTTTGAGCCCTGTGAGCAAAAGTTTCAGGGCTTTCCTGGCA	37	1	167425345	CGGAATCAACAGCTGCTTTCATTTTGAGCCCTGTGAGCAAAAGTTTCAGG	1	197192791	F					CD247;CD247	NM_198053;NM_000734	Body;Body	chr1:167424088-167425216	S_Shore				S_Shore	0:50
cg13210595	cg13210595	61806466	ACTAAACCAACCCTATCCCCTCCTTATCTCCAAAAAATAAAATAAATACA	21611502	ACTAAACCAACCCTATCCCCTCCTTATCTCCGAAAAATAAAATAAATACG	I	T	Red	ATGTTTTTCTGAAGGGCAACCCCGGTGCTCCCGAGATGGGAGGCACCCTCCCTTCTGACA[CG]CATTTATTCCATCTTCCGGAGATAAGGAGGGGACAGGGCTGGCTCAGCAACCCCACAATC	37	1	167471264	CGCATTTATTCCATCTTCCGGAGATAAGGAGGGGACAGGGCTGGCTCAGC	1	197241684	F	rs858538				CD247;CD247	NM_198053;NM_000734	Body;Body							0:50
cg25135004	cg25135004	32733504	ACAAATAAACTAAAACCCACAACTTCCCCAAACAAACTATAAACAAAACA	51780470	ACAAATAAACTAAAACCCGCGACTTCCCCAAACGAACTATAAACGAAACG	I	A	Red	TCGAGCCACGCTCCACTTCCCGGGAAGAATTCTGGGGAGAGTGAAGGCTCGCTCTGTGGC[CG]CCCCGCCCACAGCCCGCCTGGGGAAGCCGCGGGCCCCAGCTCACCTGCAGGTTGCTCACG	37	1	167522579	CGCCCCGCCCACAGCCCGCCTGGGGAAGCCGCGGGCCCCAGCTCACCTGC	1	197293239	F					CREG1	NM_003851	Body	chr1:167522469-167523070	Island	CREG1	ENSMMUT00000011400	Body	Island	0:50
cg16410524	cg16410524	28619415	AATTACCAAACTACTAAACCACCAATATTCAAATTTCCCACAAAACCACA	32609302	AATTACCGAACTACTAAACCGCCAATATTCAAATTTCCCACGAAACCGCG	I	C	Grn	GTTTCAGAGCCTGATCCGCAGCGTGGCTCCTCACAGCACTGCGAGCCAGAGCTTGGCGCG[CG]CGGTTCCGTGGGAAATCTGAACACTGGCGGCTCAGCAGCCCGGTAATCTTATCAGGGCCG	37	1	167604788	GATTACCGGGCTGCTGAGCCGCCAGTGTTCAGATTTCCCACGGAACCGCG	1	197371615	R					RCSD1	NM_052862	Body			RCSD1	ENSMMUT00000032883	Body		0:50
cg00161970	cg00161970	14616301	AATACAAAATCCTATACACACCTTTAACTCCTCCAAACAAACAAAAAACA	49666411	AATACGAAATCCTATACACGCCTTTAACTCCTCCAAACGAACAAAAAACG	I	T	Red	AAACAGACGCCTAGTGCGGAATCCTGTGCACGCCTTTAACTCCTCCAAACGAGCAGGGGG[CG]TCATGGATTAGCATGTCCCGGGGTTCGGGAATCAGCATTTCCGAGGAAAGGGGCGCTCAG	37	1	167684333	CGCCCCCTGCTCGTTTGGAGGAGTTAAAGGCGTGCACAGGATTCCGCACT	1	197453844	R								chr1:167684279-167684492	Island				S_Shore	0:50
cg08412305	cg08412305	23701464	CACCRACTCCTCRATAAAATAAAACTAATACTACCCRAAAAATTAAAACC			II			AGAAGGAAGGTCTCGATAAGGAGCCATTCAGGGTCCATTACCTGCTGGATGGTTGTACAA[CG]GCCTCAATTTCTCGGGCAGCATCAGCTCCACTTTATCGAGGAGCCGGTGGTAGGTGGCCC	37	1	167904990	CGGCCTCAATTTCTCGGGCAGCATCAGCTCCACTTTATCGAGGAGCCGGT	1	197662331	F	rs77188947			TRUE	DCAF6;BRP44;DCAF6;BRP44;BRP44	NM_018442;NR_026550;NM_001017977;NM_001143674;NM_015415	TSS1500;Body;TSS1500;Body;1stExon	chr1:167905027-167906801	N_Shore	MPC2;DCAF6;DCAF6;DCAF6;DCAF6;DCAF6	ENSMMUT00000014533;ENSMMUT00000044690;ENSMMUT00000014539;ENSMMUT00000014535;ENSMMUT00000014541;ENSMMUT00000014542	Body;TSS1500;TSS1500;TSS1500;TSS1500;TSS1500	N_Shore	0:50
cg23731901	cg23731901	55618415	ATTTACACRAATTCTATCTAAAACRTAAAATCCCTAAAAATAATCAACRC			II			AACCTAAGTTGTTGCCCACCCTCTCCTTCAATCTCCAGAGGGTTTAGGTGTCGGCTGCGA[CG]CGTTGACCACCCTCAGGGACTTCACGCTCCAGACAGAATCCGTGTAAACTGTTTTTGCGG	37	1	167906689	CGCGTTGACCACCCTCAGGGACTTCACGCTCCAGACAGAATCCGTGTAAA	1	197664033	F					BRP44;DCAF6;BRP44;BRP44;DCAF6	NR_026550;NM_018442;NM_001143674;NM_015415;NM_001017977	TSS1500;Body;TSS1500;TSS1500;Body	chr1:167905027-167906801	Island	MPC2;DCAF6;DCAF6;DCAF6;DCAF6;DCAF6	ENSMMUT00000014533;ENSMMUT00000044690;ENSMMUT00000014539;ENSMMUT00000014535;ENSMMUT00000014541;ENSMMUT00000014542	TSS1500;Body;Body;Body;Body;Body	Island	0:50
cg04736140	cg04736140	33801480	ATATACCTTTATCCAAAAATTACACRAAAATTAAACTTAACCCAAAAAAC			II			GTTCTCATCCCATATGCCTTTGTCCAAAGGTTGCACGGGGGTTAAGCTTGGCCCAGAAGG[CG]CCGAGGGCTGGTCGAGTTCTCCCCTTTCCAAGAACCAGCCGAATCTCCCTCCCGCAGATC	37	1	168105317	TATGCCTTTGTCCAAAGGTTGCACGGGGGTTAAGCTTGGCCCAGAAGGCG	1	197864369	F		rs71632348		TRUE	GPR161	NM_153832	5'UTR	chr1:168105316-168106158	Island				N_Shore	0:50
cg04106636	cg04106636	63727467	AACTATATCAATCAAAACAACCAAAAATAAATTTTAATCACCTTAAAATC			II			TGTGCCCAGTTAGCTGTGTCAGTCAAGACAACCAGGAGTAGATTTTAGTCACCTTAAGGT[CG]AAAACTATGTTTGTTATTTGGAGCTTCTTTTCTTTAGTTCGCTTTATTTTCCCCTGGTTT	37	1	168115045	CGACCTTAAGGTGACTAAAATCTACTCCTGGTTGTCTTGACTGACACAGC	1	197873694	R														0:50
cg24769045	cg24769045	67636371	CCCRATAACTACTCTAAAAACCRTAAATCATCATAACTAAAACAAAACCC			II			GAGGCGGAGGAACCGGTGTTCGCCGCCGCCGCTGCTTCAGCTTATTCCTTGTGGCCTCTG[CG]GGTCCTGCCTCAGCCATGATGATCCACGGCTTCCAGAGCAGCCACCGGGATTTCTGCTTC	37	1	168148299	CGGGTCCTGCCTCAGCCATGATGATCCACGGCTTCCAGAGCAGCCACCGG	1	197904484	F				TRUE	TIPRL;TIPRL;TIPRL;TIPRL	NM_152902;NM_001031800;NM_001031800;NM_152902	5'UTR;5'UTR;1stExon;1stExon	chr1:168147963-168148637	Island	TIPRL	ENSMMUT00000029776	TSS200	Island	0:50
cg15505103	cg15505103	54622468	CCATCCAAATTATCAAACTTTTATCTTATTATACCTAAAAAAATCTAATC			II			TGACAGTGCAGTCTGGGCCTGGAATAATTTTAATTAATGGGAAAATGGTCCTCAATACAC[CG]ATTAGACCTCTTCAGGTACAACAAGATAAAAGCCTGATAATTTGGATGGAGTACTCTTCT	37	1	168249943	CATCCAAATTATCAGGCTTTTATCTTGTTGTACCTGAAGAGGTCTAATCG	1	198006264	R					TBX19	NM_005149	TSS1500			TBX19;TBX19	ENSMMUT00000044687;ENSMMUT00000007432	Body;TSS1500		0:50
cg15140722	cg15140722	34618452	TCTCRACAAAATTCRAAAAATACCTATAACCATAAATAAACTAAACACTC			II			TGGGTAACGGCTCTCGGCAAAGTTCGAGAAGTGCCTATGGCCATGAGTGAGCTGGGCACT[CG]GAAGCCCAGCGATGGCACTGTTTCTCATCTGCTCAATGTGGTGGAGAGTGAGCTTCAGGC	37	1	168250353	CTCGGCAAAGTTCGAGAAGTGCCTATGGCCATGAGTGAGCTGGGCACTCG	1	198006675	F					TBX19	NM_005149	1stExon			TBX19;TBX19	ENSMMUT00000044687;ENSMMUT00000007432	Body;1stExon		0:50
cg06350853	cg06350853	67737495	ATTACCAAATACTATTAAAATTTCCRTACCTAATCCAAAATATTATTTAC			II			TATTGACTTCAGCCAAAGATCATTGGTATTTCCTGAGACCGGAAAGATTTGGGCCTTGTG[CG]TAAACAACATCTTGGATCAGGCACGGAAATTTCAACAGTACTTGGCAATTTCCTAGCAGC	37	1	168890140	TTGCCAAGTACTGTTGAAATTTCCGTGCCTGATCCAAGATGTTGTTTACG	1	198649758	R														0:50
cg16959606	cg16959606	68742357	TACCRCCCTAAATAAATTTAACAATTATCCTACTCRAAATAATTCAAACC			II			TCACTGCGGGCTACCGCCCTGGGTGGGTTTGGCAATTGTCCTGCTCGAGGTGGTTCAGGC[CG]CCCACAAGGGGCACAGCCGGGCAGTCAGGAACCGGGGCTGCCGGCTGGGCTGGCCTGCAA	37	1	169074934	ACCGCCCTGGGTGGGTTTGGCAATTGTCCTGCTCGAGGTGGTTCAGGCCG	1	198838911	F				TRUE	ATP1B1;ATP1B1	NM_001677;NM_001001787	TSS1500;TSS1500	chr1:169074766-169076411	Island	ATP1B1;ATP1B1	ENSMMUT00000029647;ENSMMUT00000044679	TSS1500;TSS1500	Island	0:50
cg13104274	cg13104274	62786367	AAAAACACAAAATAATTTACATACTATAATTTCTCCAACAAATAACAAAC			II			GATGCCCTTGGCTCGATTTTGCTTATAGGTAGATTTTCACCAAGATGGACGCAGGAGACT[CG]CCTGTCACCTGCTGGAGAAATCACAGCATGCAAATCACTTTGTGCCTTCTGCCTTTTTAT	37	1	169078316	CGCCTGTCACCTGCTGGAGAAATCACAGCATGCAAATCACTTTGTGCCTT	1	198842278	F					ATP1B1;ATP1B1	NM_001001787;NM_001677	Body;Body	chr1:169074766-169076411	S_Shore	ATP1B1;ATP1B1	ENSMMUT00000029647;ENSMMUT00000044679	Body;Body	S_Shore	0:50
cg26009832	cg26009832	64748309	CAATAAAAAACTATTTAACTTAAAACTACACAACAATACTTACCACCTCC			II			GCTTTTCCTGCGTACCTCCTTGAATGTGGGAAGGATTCACAGAGGAAGATCTTCAAAATA[CG]GAGGTGGCAAGCATTGTTGTGTAGCCCTAAGTCAAATAGTTCTCCACTGTAAGAAAAACT	37	1	169081894	CGGAGGTGGCAAGCATTGTTGTGTAGCCCTAAGTCAAATAGTTCTCCACT	1	198845853	F		rs61803310			ATP1B1;ATP1B1	NM_001001787;NM_001677	Body;Body			ATP1B1;ATP1B1	ENSMMUT00000029647;ENSMMUT00000044679	Body;Body		0:50
cg10514795	cg10514795	17802337	CAACAACTACCCCTTTTAATCCTATACCAAATACTTTAATTACATAATCC			II			ATCAATAACAACAGCAACTACCCCTTTTAGTCCTATACCAGATGCTTTGATTGCATGGTC[CG]AGAGAACCTTTATGGTACAGATGAAAATTCAAATACCTACAGGGACCTGGCAGATGATCA	37	1	169258066	CGGACCATGCAATCAAAGCATCTGGTATAGGACTAAAAGGGGTAGTTGCT	1	199003862	R					NME7;NME7	NM_013330;NM_197972	Body;Body			ENSMMUG00000031241;NME7	ENSMMUT00000044676;ENSMMUT00000029651	Body;Body		0:50
cg13692869	cg13692869	21699472	CCCTAACACTCACCATTATCTCAAAATCTCAACACTAAAAAATAAATATC			II			CTTCTGGCATCCCCTGGCACTCACCATTGTCTCAGGATCTCAGCACTAGAAAATAGGTAT[CG]TTGAGACAGGAAGACACCACCACCACCACCATCATACGGTTACTCAGGCAACAAAGCCCC	37	1	169336982	CCTGGCACTCACCATTGTCTCAGGATCTCAGCACTAGAAAATAGGTATCG	1	199073929	F					NME7;NME7;BLZF1;NME7;NME7	NM_013330;NM_013330;NM_003666;NM_197972;NM_197972	1stExon;5'UTR;TSS1500;1stExon;5'UTR			ENSMMUG00000031241;NME7;BLZF1	ENSMMUT00000044676;ENSMMUT00000029651;ENSMMUT00000029652	Body;5'UTR;TSS1500		0:50
cg03047114	cg03047114	63649425	CCTCTTCRTCCTTAATAACTAAAAATAATCTCAACTACRTTCATCCAATC			II			CCACCGCCCCACCTCTTCGTCCTTAGTGGCTGGGAGTAATCTCAGCTGCGTTCATCCAAT[CG]ACAGACCCGCCCCTCCACGCTGTCGCCTGGGGCTACGAGACGCCATTATTCTGTTTCCGG	37	1	169337131	CTCTTCGTCCTTAGTGGCTGGGAGTAATCTCAGCTGCGTTCATCCAATCG	1	199074078	F	rs17345517				BLZF1;NME7;NME7;NME7;NME7	NM_003666;NM_013330;NM_013330;NM_197972;NM_197972	TSS200;1stExon;5'UTR;1stExon;5'UTR			ENSMMUG00000031241;NME7;BLZF1	ENSMMUT00000044676;ENSMMUT00000029651;ENSMMUT00000029652	Body;5'UTR;TSS200		0:50
cg10143349	cg10143349	55651385	TTCACTTAAACTTCCRAACCAACTATTAAACAAACRAAAATAAAACTACC			II			TCGACAGACCCGCCCCTCCACGCTGTCGCCTGGGGCTACGAGACGCCATTATTCTGTTTC[CG]GCAGTTTTACTTCCGTTTGTTTAACAGCTGGCCCGGAAGTTTAAGTGAATATGCGGCTTG	37	1	169337190	CGGCAGTTTTACTTCCGTTTGTTTAACAGCTGGCCCGGAAGTTTAAGTGA	1	199074137	F	rs79305322				BLZF1;NME7;NME7	NM_003666;NM_013330;NM_197972	TSS200;TSS200;TSS200			ENSMMUG00000031241;NME7;BLZF1	ENSMMUT00000044676;ENSMMUT00000029651;ENSMMUT00000029652	Body;TSS200;TSS200		0:50
cg27388035	cg27388035	42607462	ACAAATACCATACTTCTAAATAACTATCATTTCTTAACRAAACTATTCCC			II			GCAGCTTTACAGCGTCAAAACCGTGATGCACACGGGGCTATACAAGATCTCCTAAGTGAA[CG]GGAACAGTTTCGTCAAGAAATGATAGCTACCCAGAAGTATGGCACTTGTTTACATTCTGA	37	1	169349810	CGGGAACAGTTTCGTCAAGAAATGATAGCTACCCAGAAGTATGGCACTTG	1	199086741	F			TRUE		BLZF1	NM_003666	Body			ENSMMUG00000031241;BLZF1	ENSMMUT00000044676;ENSMMUT00000029652	Body;Body		0:50
cg13380669	cg13380669	53689330	CATAAATTACAAACTCTAATTATCAAATCCCTTAAACCTTTTTCAAATAC			II			TAAACAAAGAACATAAATTACAAACTCTGGTTATCAAATCCCTTAAGCCTTTTTCAAATG[CG]TCACAGGATATTCAACCCCTTCAATTCTTTTAATCTTCATCACCAGGGTACTGTCCATAT	37	1	169395476	CGCATTTGAAAAAGGCTTAAGGGATTTGATAACCAGAGTTTGTAATTTAT	1	199133493	R					C1orf114	NM_021179	5'UTR	chr1:169396621-169396869	N_Shore	ENSMMUG00000031241;ENSMMUG00000031239;CCDC181	ENSMMUT00000044676;ENSMMUT00000044674;ENSMMUT00000000092	Body;Body;Body		0:50
cg08653021	cg08653021	70724397	ACCATCATAAAATCTCAACCATCACCCTTATCAATACTACATCCACTACC			II			AATGTTTTGGGGTGAGAGAAGATATGATCCACTTTCCCTCTGGGCCCACAGTCATATTTG[CG]GTAGTGGATGTAGCACTGACAAGGGTGATGGCTGAGACCTTATGATGGTTCTGCTCCAGG	37	1	169525950	CGGTAGTGGATGTAGCACTGACAAGGGTGATGGCTGAGACCTTATGATGG	1	199262026	F					F5	NM_000130	Body			ENSMMUG00000031241	ENSMMUT00000044676	Body		0:50
cg16660677	cg16660677	62716357	TCCTCCTATTATTCACAAAAAACAATCCCTCCTATAAAAAAACCTCAACC			II			GTCTCAGGTCAGTATAGGAGTTTTGATGTGAAGTCAGCCAAGAACAGCTGAACACTACTT[CG]GCTGAGGCCCTTTTATAGGAGGGATTGCTTCCTGTGAATAATAGGAGGATATTGTCCACA	37	1	169703232	CGGCTGAGGCCCTTTTATAGGAGGGATTGCTTCCTGTGAATAATAGGAGG	1	199440681	F					SELE	NM_000450	TSS200			SELE;SELE;SELE;SELE;SELE	ENSMMUT00000023283;ENSMMUT00000044654;ENSMMUT00000044655;ENSMMUT00000044656;ENSMMUT00000044658	TSS1500;TSS1500;TSS1500;TSS1500;TSS1500		0:50
cg19938436	cg19938436	61633432	TCCACTCTACRTATCAAAAACATTTACAATCRACRTCAAAATATTATATC			II			GGCACATCTTGCTTGCACATGTGGCCTCTACCACAAACACTTCAAAGTGCCTCCTCAGAC[CG]ACATAACATTCTGACGCCGACTGTAAATGCCCTTGACACGCAGAGTGGAAAATATCAAAC	37	1	170278698	CCACTCTGCGTGTCAAGGGCATTTACAGTCGGCGTCAGAATGTTATGTCG	1	200005648	R														0:50
cg07376086	cg07376086	44646323	CTCTACCACACTAACTCAAAAAATAAACAATTTCCTACCTTAACTAAACC			II			CATCCCACAGCCTCTACCACACTGGCTCAGGAAGTAGGCAATTTCCTGCCTTGGCTGAGC[CG]GATATTAAGACCTCTTTGTTCCCTTATCTCTGAGAAATAACACCCCTCTGAAATACTCCA	37	1	170463730	CGGCTCAGCCAAGGCAGGAAATTGCCTACTTCCTGAGCCAGTGTGGTAGA	1	200185164	R														0:50
cg10126409	cg10126409	24707446	AAAATAAATAAAATCAATAAAAAAAACCATAACCTCCAACTACAAACACA	46772490	AAAATAAATAAAATCGATAAAAAAAACCATAACCTCCAACTACGAACACG	I	T	Red	AGCGGGAAGAGGGGGGTGGGTGGGATCGGTGGGGGAGACCATGACCTCCAGCTACGGGCA[CG]TTCTGGAGCGGCAACCGGCGCTGGGCGGCCGCTTGGACAGCCCGGGCAACCTCGACACCC	37	1	170633380	CGTGCCCGTAGCTGGAGGTCATGGTCTCCCCCACCGATCCCACCCACCCC	1	200352904	R					PRRX1;PRRX1	NM_006902;NM_022716	1stExon;1stExon	chr1:170633274-170634178	Island	PRRX1;PRRX1	ENSMMUT00000010442;ENSMMUT00000010443	1stExon;1stExon	Island	0:50
cg03350186	cg03350186	66760403	TTCTCCRTCAATCACCTACTAAACCTAAAAAAAACCRAAAACATAATAAC			II			CGAAAAAGAACTTCTCCGTCAGTCACCTGCTAGACCTGGAGGAAGCCGGGGACATGGTGG[CG]GCACAGGCGGATGAGAACGTGGGCGAGGCTGGCCGGAGCCTGCTGGAGTCGCCGGGACTC	37	1	170633508	CGCCACCATGTCCCCGGCTTCCTCCAGGTCTAGCAGGTGACTGACGGAGA	1	200353032	R					PRRX1;PRRX1	NM_006902;NM_022716	1stExon;1stExon	chr1:170633274-170634178	Island	PRRX1;PRRX1	ENSMMUT00000010442;ENSMMUT00000010443	1stExon;1stExon	Island	0:50
cg14712939	cg14712939	55778334	TACTTTTATACTCTAACCTAACTTCTCCRACATTTCRATAAAAACTCATC			II			CTTTCTTATGTACATCTTAAGGACTGGGGTTTTAAGGGGTGTGGCAGGAGGTTTTGGACT[CG]ATGAGTTTCCACCGAAATGTCGGAGAAGTCAGGCCAGAGCACAAAAGCAAAGGATGGGAA	37	1	171481210	GCTTTTGTGCTCTGGCCTGACTTCTCCGACATTTCGGTGGAAACTCATCG	1	201223630	R					BAT2L2	NM_015172	5'UTR			PRRC2C	ENSMMUT00000019149	5'UTR		0:50
cg06879508	cg06879508	58712453	CTATTCTTATTCTTTTTCAAATTCTTTCTCACRCTCCCRTTCTTTTTCTC			II			GATGAGAAGCTTGGCATCCTGGAAAAACAACCATCTCCAGAGGAAATTAGGGAAAGGGAG[CG]AGAAAAAGAACGGGAGCGTGAGAAAGAACTTGAAAAAGAACAAGAACAGGAGCGAGAGAA	37	1	171501758	TGTTCTTGTTCTTTTTCAAGTTCTTTCTCACGCTCCCGTTCTTTTTCTCG	1	201245005	R	rs11546356	rs11546359			BAT2L2	NM_015172	Body			PRRC2C	ENSMMUT00000019149	Body		0:50
cg20283964	cg20283964	15718304	ATCTTCTAATTTAAAAACTTCTAACTACCTTAAATTCCACTAATTATCCC			II			GGTGGAAGGGATCCTGGAGGCCGTCCATCACGCCCTTCCACTTTACGAAGACCAGCTTAT[CG]GGACAATCAGTGGAACCCAAGGCAGTCAGAAGTTCCTAAACCAGAAGATGGAGAGCCGCC	37	1	171510722	CGGGACAATCAGTGGAACCCAAGGCAGTCAGAAGTTCCTAAACCAGAAGA	1	201253971	F	rs74122867				BAT2L2	NM_015172	Body			PRRC2C;PRRC2C	ENSMMUT00000019149;ENSMMUT00000019157	Body;1stExon		0:50
cg13796831	cg13796831	62712510	TCTAACTCCAAATAATAATCCACAAAAACCCCTAACTACATATAACAAAC			II			CCAATGGCACTGGCCAGTCAGATGCCTCCTCCGCTGACCACAGGCCTCATGAGCCATGCT[CG]TTTGCCACATGTAGCCAGGGGTCCTTGTGGATCACTATCTGGAGTCAGAGGTAATCAGGC	37	1	171558649	CTGACTCCAGATAGTGATCCACAAGGACCCCTGGCTACATGTGGCAAACG	1	201301484	R					BAT2L2	NM_015172	Body			PRRC2C	ENSMMUT00000019157	Body		0:50
cg23590302	cg23590302	54759436	AACAAATAAACAAAATACTAACTAAAATTAACCRTATCCTACAAATAAAC			II			GAAGACCTTACAACAGGTGGACAGGATGCTGGCTGAGGTTGGCCGTGTCCTGCAGGTGGG[CG]GTCGCTATCTCTGCATCTCCCTGGCTCAGGCTCACATCCTGAAGAAAGCAGTGGGCCACT	37	1	171753185	CGCCCACCTGCAGGACACGGCCAACCTCAGCCAGCATCCTGTCCACCTGT	1	201473226	R					METTL13;METTL13;METTL13	NM_015935;NM_014955;NM_001007239	Body;Body;Body	chr1:171753416-171753629	N_Shore	METTL13;METTL13;METTL13	ENSMMUT00000010151;ENSMMUT00000010153;ENSMMUT00000010155	Body;Body;1stExon	N_Shore	0:50
cg00042657	cg00042657	43792400	ACATAATAAACAACCCCACTATAAAACCATCACAAAACAATCATTTTACA	61773503	ACGTAATAAACAACCCCACTATAAAACCATCGCGAAACAATCATTTTACG	I	A	Red	GCTACACCCTCCACGTGGTGGACAGCCCCACTGTGAAACCATCGCGGGACAATCATTTTG[CG]ATTTTCATCAGTGAGTTGGGATTGCTCCCTCTCTTCCCTGGAGGGGCTGGCTTACAGGGG	37	1	171753628	CGCAAAATGATTGTCCCGCGATGGTTTCACAGTGGGGCTGTCCACCACGT	1	201473669	R					METTL13;METTL13;METTL13	NM_015935;NM_014955;NM_001007239	Body;Body;Body	chr1:171753416-171753629	Island	METTL13;METTL13;METTL13	ENSMMUT00000010151;ENSMMUT00000010153;ENSMMUT00000010155	Body;Body;Body	Island	0:50
cg26839871	cg26839871	10698310	AAAAAAAAACACTAAAAAACTTTCAACACACTACACAAAAAAACTACCCA	64779391	AAAAAAAAACACTAAAAAACTTTCGACGCGCTACGCAAAAAAACTACCCG	I	A	Red	GGAGTCGGGGGAGGGGTCCGCCCCGGGCTCGACCCCCACCCCCTCGGTGCGCGCCAGCCC[CG]GGCAGCCTCCCTGCGTAGCGCGCCGAAAGCTTCCCAGTGCCCCTCTCCTGTTTTCCCAGC	37	1	171811299	GGAGAGGGGCACTGGGAAGCTTTCGGCGCGCTACGCAGGGAGGCTGCCCG	1	201532278	R					DNM3;DNM3	NM_015569;NM_001136127	Body;Body	chr1:171810467-171811325	Island	DNM3;DNM3;DNM3;DNM3	ENSMMUT00000044615;ENSMMUT00000010159;ENSMMUT00000010160;ENSMMUT00000044612	Body;Body;Body;Body	Island	0:50
cg16515523	cg16515523	16623467	TCCTCTCAACTATCTACTATTACCTACCTCTAACTAAAAAAACRAAATAC			II			AGGGTTCTCGTTCCTCTCAGCTGTCTACTGTTGCCTGCCTCTAGCTGGGGAGGCGGGGTG[CG]AGGAGAAAGACGTCGTTTGTTGTGGTGAAGCTTTATCCAGAGACGCTTCCCCACCATTCT	37	1	171811529	CGCACCCCGCCTCCCCAGCTAGAGGCAGGCAACAGTAGACAGCTGAGAGG	1	201532507	R					DNM3;DNM3	NM_015569;NM_001136127	Body;Body	chr1:171810467-171811325	S_Shore	DNM3;DNM3;DNM3;DNM3	ENSMMUT00000044615;ENSMMUT00000010159;ENSMMUT00000010160;ENSMMUT00000044612	Body;Body;Body;Body	S_Shore	0:50
cg20972167	cg20972167	63755310	AACAAAATTATCATATATCTACCTATCTACACTTACTATACAAAACATCC			II			GGTTGTCATTCAGGCTGGGTTGTCATGTGACTGCCTGTCTGTGCCTGCTGTACAGGTGAG[CG]GATGTTCTGCACAGCAAGTGTAGACAGGCAGACACATGACAACTCTGTCCAGCCAGGCCC	37	1	172107987	ACAGAGTTGTCATGTGTCTGCCTGTCTACACTTGCTGTGCAGAACATCCG	1	201833063	R					DNM3;MIR214;DNM3	NM_015569;NR_029627;NM_001136127	Body;Body;Body			DNM3;DNM3;mml-mir-214	ENSMMUT00000010159;ENSMMUT00000010160;ENSMMUT00000036614	Body;Body;1stExon		0:50
cg02633729	cg02633729	45681338	CTAAATTCCCTTAATCACAAACCAAATAAACAATCAAAAAAACCTTACCC			II			GGGCTCCCCACCTAGGTTCCCTTGGTCACAGACCAGGTGAGCAGTCAAGAAGGCCTTACC[CG]CTGGTCTTCCCTTCGGCAGTCTTTTCTCAGCAGTGTCCCCGAGGGCTTCTTGGTCCCTAG	37	1	172113506	CGGGTAAGGCCTTCTTGACTGCTCACCTGGTCTGTGACCAAGGGAACCTA	1	201838571	R					DNM3;DNM3	NM_015569;NM_001136127	Body;Body			DNM3;DNM3	ENSMMUT00000010159;ENSMMUT00000010160	Body;Body		0:50
cg25214966	cg25214966	29648369	AACTACTATACAACRACATTATCCTAAACAAATAATCTAAACACTAAAAC			II			ACCAATGTGCAGACTACTGTACAACGGCATTGTCCTGAACAGGTAGTCTGAACACTGGGG[CG]ACGGAGCAGGATCTCCAGAAGCTTCCTTCTATGTACTTAAAATCCTCTCCCGGTCCTCAG	37	1	172113756	CGCCCCAGTGTTCAGACTACCTGTTCAGGACAATGCCGTTGTACAGTAGT	1	201838821	R					MIR199A2;DNM3;DNM3	NR_029618;NM_015569;NM_001136127	Body;Body;Body			DNM3;DNM3;mml-mir-199a-1	ENSMMUT00000010159;ENSMMUT00000010160;ENSMMUT00000036804	Body;Body;1stExon		0:50
cg24002149	cg24002149	57617385	CTACTACRCTAACTAAAACACACTCAAAAACTATAATTTCCAATCTTAAC			II			CCCCCTGAATTCTGCTGCGCTGACTGAGACACACTCAAGGGCTGTGATTTCCAGTCTTGA[CG]TGGCACATTTGCTGCAGACTGGGGAACTGGCAATGAATTTAGGACCAGGAAAAGGGGGAG	37	1	172113920	TGCTGCGCTGACTGAGACACACTCAAGGGCTGTGATTTCCAGTCTTGACG	1	201838985	F					DNM3;MIR199A2;DNM3	NM_015569;NR_029618;NM_001136127	Body;TSS200;Body			DNM3;DNM3;mml-mir-199a-1	ENSMMUT00000010159;ENSMMUT00000010160;ENSMMUT00000036804	Body;Body;TSS200		0:50
cg21450888	cg21450888	12668366	TATACACAAACCCATATCTAAAAACAAACRATTCTAACRATCTCTCCAAC			II			GGCTGGAGAGTCCATATATGGGATGATGTCACCCTGGGGAGGTTTGGGTATGCGCTGTGC[CG]CTGGAGAGACCGCTAGAATCGCCTGCTCTCAGACATGGGTCTGTGCATAAAATGGTACCA	37	1	172114047	ATGCACAGACCCATGTCTGAGAGCAGGCGATTCTAGCGGTCTCTCCAGCG	1	201839112	R					DNM3;DNM3;MIR199A2	NM_015569;NM_001136127;NR_029618	Body;Body;TSS1500			DNM3;DNM3;mml-mir-199a-1	ENSMMUT00000010159;ENSMMUT00000010160;ENSMMUT00000036804	Body;Body;TSS1500		0:50
cg17178220	cg17178220	48794380	CTAAAACATCTAATACCATTTTATACACAAACCCATATCTAAAAACAAAC			II			GATGATGTCACCCTGGGGAGGTTTGGGTATGCGCTGTGCCGCTGGAGAGACCGCTAGAAT[CG]CCTGCTCTCAGACATGGGTCTGTGCATAAAATGGTACCAGATGTTTTAGTGTAACGTTAA	37	1	172114068	CGCCTGCTCTCAGACATGGGTCTGTGCATAAAATGGTACCAGATGTTTTA	1	201839133	F					DNM3;DNM3;MIR199A2	NM_015569;NM_001136127;NR_029618	Body;Body;TSS1500			DNM3;DNM3;mml-mir-199a-1	ENSMMUT00000010159;ENSMMUT00000010160;ENSMMUT00000036804	Body;Body;TSS1500		0:50
cg07802362	cg07802362	12770408	ATCTAAAATCCCTACTAATTACCTCCTTCCACAACTTTTAATTTAAAACC			II			CCAACTGAGTGGTCTAGAGTCCCTGCTAATTACCTCCTTCCACAGCTTTTGATTTGGAGC[CG]AACTGATGGCGCCAGCGGCTGAACCACAGTCAGATCTACAGGCCTCTGATTTGCCAAATG	37	1	172313798	CGGCTCCAAATCAAAAGCTGTGGAAGGAGGTAATTAGCAGGGACTCTAGA	1	202035204	R					DNM3;DNM3	NM_015569;NM_001136127	Body;Body			DNM3;DNM3	ENSMMUT00000010159;ENSMMUT00000010160	Body;Body		0:50
cg18280007	cg18280007	49794395	ACAATATATAAAATATCACAACCCCACCAACAATTAACTATTAAAAAACA	54749377	ACGATATATAAAATATCGCGACCCCGCCGACGATTAACTATTAAAAAACG	I	A	Red	CTTTCCAGCTCAGCGGTGTGTGAGGTGTCGCGGCCCCGCCGGCGATTGGCTGTTGAGAGG[CG]AGTACGCGGCGGCCGTTGGTCGCTGGCCTCACGGAGCAAGGCCCCCGGCGGGCGGGGAGG	37	1	172502226	CGCCTCTCAACAGCCAATCGCCGGCGGGGCCGCGACACCTCACACACCGC	1	202229120	R					C1orf9;C1orf9	NM_016227;NM_014283	TSS200;TSS200	chr1:172501910-172502545	Island	SUCO;SUCO;SUCO	ENSMMUT00000010170;ENSMMUT00000019300;ENSMMUT00000010172	Body;Body;TSS1500	Island	0:50
cg06983746	cg06983746	11633333	CTAAAACTAAAAAACCTCAAAAAACTCAAAACAAACCCCTAAAAATTTCC			II			GTTTGGGTAGCACAGCGACAGCAACTGAGGCCTTGAAGGCTGTTATCAGAAAATTGTGGG[CG]GAAACTTCCAGGGGTTTGCTCTGAGCTTCTTGAGGCTTCTCAGCTTCAGCTGCAAAGTGA	37	1	172628065	TGAAGCTGAGAAGCCTCAAGAAGCTCAGAGCAAACCCCTGGAAGTTTCCG	1	202355941	R					FASLG	NM_000639	TSS200			FASLG;FASLG	ENSMMUT00000010180;ENSMMUT00000010176	TSS200;TSS1500		0:50
cg03448362	cg03448362	29676350	AAAAAACATTCTCTAATCTTTTCACCAATAACCAATCATATAAATCCTCC			II			TGAGTCATGAAAAACTTGTGAATAGTACTGTACATTTCAGATTACTAAATTAGAGCTCAT[CG]GAGGATTTATATGACTGGTTACTGGTGAAAAGATCAGAGAATGTCCTTTCATCCATCAGT	37	1	172864347	CGGAGGATTTATATGACTGGTTACTGGTGAAAAGATCAGAGAATGTCCTT	1	202601848	F														0:50
cg03229538	cg03229538	44730510	ATCACTATTCAAAACATATAACATATATACTATAATCCTCACATTAACCC			II			TCTATGTGCCTTAACTTTGTCATCATTTAAACTGGGCAAAATAATAGCACTTGTCTTAAT[CG]GGTTAATGTGAGGACTATAGTATACATGTCATATGCTTTGAACAGTGACTGGAACTGTTG	37	1	173065092	CGGGTTAATGTGAGGACTATAGTATACATGTCATATGCTTTGAACAGTGA	1	202773827	F														0:50
cg15112923	cg15112923	43608499	TCAACTTATAAAAAATCAAAACTTAAAAAAAACCRTCTAAAAAATACCAC			II			GGAAATTTCTATTAACTATGTTTGGAGGCTGGGAAAGCAAAATGGTAAAGAAAAAAAGCA[CG]TGGTATTTCTTAGACGGCTCTCTTCAAGTCCTGATTTTTCACAAGCTGATTCTTCTTTTG	37	1	173155033	CGTGGTATTTCTTAGACGGCTCTCTTCAAGTCCTGATTTTTCACAAGCTG	1	202875112	F					TNFSF4	NM_003326	3'UTR			TNFSF4	ENSMMUT00000007751	3'UTR		0:50
cg10861599	cg10861599	23745451	AAACAAAACRAACTCTCTCAATTTTAACRCTACAACTTTTACAAACAAAC			II			GGCGATTGAAAGAGCAAAGCGGACTCTCTCAGTTTTAACGCTGCAACTTTTGCAGGCAGG[CG]GGGGAACTTCTTTGTGACTAATCTGAATTTCCCCTTTACTTTCTTTCTTTTTTTTTTTCC	37	1	173176523	AGCAAAGCGGACTCTCTCAGTTTTAACGCTGCAACTTTTGCAGGCAGGCG	1	202895804	F				TRUE	TNFSF4	NM_003326	TSS200			TNFSF4	ENSMMUT00000007751	TSS1500		0:50
cg26315984	cg26315984	55788315	TTCAAATTAATCACAAAAAAATTCCCCCRCCTACCTACAAAAATTACAAC			II			GGTCCCAGGGCCAGAGATAAAAGGCGATTGAAAGAGCAAAGCGGACTCTCTCAGTTTTAA[CG]CTGCAACTTTTGCAGGCAGGCGGGGGAACTTCTTTGTGACTAATCTGAATTTCCCCTTTA	37	1	173176501	CGCTGCAACTTTTGCAGGCAGGCGGGGGAACTTCTTTGTGACTAATCTGA	1	202895782	F					TNFSF4	NM_003326	TSS200			TNFSF4	ENSMMUT00000007751	TSS200		0:50
cg24405650	cg24405650	43676506	CRAAAATCRCAAAACTAAATAAACRAAAATATCCCTCCCAAAATAAAATC			II			ACAAGAGACACAAACGCACCCAGGAAGACCTCCGCTCCCTCAGACGCGGGGCGGGCCCTG[CG]ACTTCACTCTGGGAGGGACATTTCCGCTCACCCAGCTCTGCGACCCTCGCTCCTGCGGAG	37	1	173793317	GAGGGTCGCAGAGCTGGGTGAGCGGAAATGTCCCTCCCAGAGTGAAGTCG	1	203459760	R					CENPL;CENPL;CENPL;CENPL;DARS2;CENPL	NM_001171182;NM_001127181;NM_033319;NM_033319;NM_018122;NM_001127181	TSS200;5'UTR;1stExon;5'UTR;TSS1500;1stExon	chr1:173793288-173794095	Island	ENSMMUG00000022797;DARS2	ENSMMUT00000032077;ENSMMUT00000032079	1stExon;TSS1500	Island	0:50
cg07824364	cg07824364	24772316	TCCRTATCAATAAAACAACTAAAATTACCATTTTAACTAAAAACAAAACC			II			GCCTCGCCGATTCCGTATCAGTGAAGCAACTAAAATTGCCATTTTAACTGAGGGCAAGGC[CG]AGCCACTTAACCACTATCGTCAACCTTTCCAATCGTGCTCGGTTGCTCCTCAGTTTTCCT	37	1	173793636	CGGCCTTGCCCTCAGTTAAAATGGCAATTTTAGTTGCTTCACTGATACGG	1	203460079	R					CENPL;CENPL;CENPL;CENPL;DARS2;CENPL	NM_001171182;NM_001127181;NM_033319;NM_033319;NM_018122;NM_001127181	TSS1500;5'UTR;1stExon;5'UTR;TSS200;1stExon	chr1:173793288-173794095	Island	ENSMMUG00000022797;DARS2	ENSMMUT00000032077;ENSMMUT00000032079	TSS200;TSS1500	Island	0:50
cg20940459	cg20940459	20720327	CCACAACCAAAACCAAAAAACAAAAAATAACAATCACATTTCAAATCTCA	70756435	CCGCGACCAAAACCGAAAAACAAAAAATAACAATCGCGTTTCAAATCTCG	I	C	Grn	AGAATTTTGGCTTTGCTCGCCTTCCTCTTTCAGAAGACTCGAAATCGGCCAGCAGGTCTG[CG]AGATTTGAAACGCGACTGTTACTCCTTGTTTTCCGGTTCTGGCCGCGGGAGCCTCTCGAG	37	1	173793922	CCGCGGCCAGAACCGGAAAACAAGGAGTAACAGTCGCGTTTCAAATCTCG	1	203460365	R					CENPL;DARS2;DARS2;CENPL;CENPL	NM_001171182;NM_018122;NM_018122;NM_001127181;NM_033319	TSS1500;1stExon;5'UTR;TSS200;TSS200	chr1:173793288-173794095	Island	ENSMMUG00000022797;DARS2	ENSMMUT00000032077;ENSMMUT00000032079	TSS1500;TSS1500	Island	0:50
cg16905926	cg16905926	21626306	TCAAAAAACAACACCTACCTCCAAAAATAAAAATAAACCAAAATAAACCA	13741415	TCAAAAAACAACACCTACCTCCGAAAATAAAAATAAACCGAAATAAACCG	I	A	Red	TCCGGCACGTCGCCCGCTCCGTGGGAGGGGGTGGGGGATTTCACTTCCGGGACGGTGTTC[CG]GCCCATTCCGGCCCATTTCCACCCCCGGAGGTAGGTGCTGCTCCTTGACTGGACTCGGGC	37	1	173837512	CGGCCCATTCCGGCCCATTTCCACCCCCGGAGGTAGGTGCTGCTCCTTGA	1	203509265	F					SNORD74;SNORD75;ZBTB37;ZBTB37;GAS5;ZBTB37;ZBTB37	NR_002579;NR_003941;NM_032522;NM_001122770;NR_002578;NM_032522;NM_001122770	TSS1500;TSS1500;1stExon;5'UTR;TSS1500;5'UTR;1stExon	chr1:173837172-173837917	Island	SNORD74;ZBTB37;ZBTB37;ZBTB37	ENSMMUT00000035930;ENSMMUT00000032083;ENSMMUT00000032085;ENSMMUT00000044593	TSS1500;Body;TSS1500;TSS1500	Island	0:50
cg21770828	cg21770828	58673337	AACACTAAAATATAAAACCCRAATCCAATCAAAAAACAACACCTACCTCC			II			GGGGTGGGGGATTTCACTTCCGGGACGGTGTTCCGGCCCATTCCGGCCCATTTCCACCCC[CG]GAGGTAGGTGCTGCTCCTTGACTGGACTCGGGCCCCACACCCCAGTGCCACTTCCCTGCA	37	1	173837539	GCACTGGGGTGTGGGGCCCGAGTCCAGTCAAGGAGCAGCACCTACCTCCG	1	203509292	R					SNORD74;SNORD75;ZBTB37;ZBTB37;GAS5;ZBTB37;ZBTB37	NR_002579;NR_003941;NM_032522;NM_001122770;NR_002578;NM_032522;NM_001122770	TSS1500;TSS1500;1stExon;5'UTR;TSS1500;5'UTR;1stExon	chr1:173837172-173837917	Island	SNORD74;ZBTB37;ZBTB37;ZBTB37	ENSMMUT00000035930;ENSMMUT00000032083;ENSMMUT00000032085;ENSMMUT00000044593	TSS1500;Body;TSS1500;TSS1500	Island	0:50
cg00151565	cg00151565	63783398	TCAATACAAACATTAAACTCCTCCCTATAAACTCAACATTACTACAACTC			II			AGAGAGAGAGAGAGGGAGAAATTTAAAAGTATTAAGTCACCCATCCTACCTGAGCACCCA[CG]AGCTGCAGCAATGCTGAGTTCACAGGGAGGAGCTCAATGTCTGTATTGATAGTGGTCTGG	37	1	173961904	CAATACAGACATTGAGCTCCTCCCTGTGAACTCAGCATTGCTGCAGCTCG	1	203638531	R					RC3H1	NM_172071	1stExon			RC3H1;ENSMMUG00000031211	ENSMMUT00000000906;ENSMMUT00000044586	1stExon;Body		0:50
cg09798418	cg09798418	67799326	CCTCAACAACAACAAATAAAAAACCAAAAACAATACTAACAATAACAACA	31612497	CCTCAACAACAACAAATAAAAAACCGAAAACGATACTAACGATAACGACG	I	A	Red	CGCCGCCGCCGAGGCCACCGTTGACTCTGATTCTGTCCCAGGCCGCCGGGCCACGGCTGC[CG]CCGCCACCGCCAGCACCGCCTCCGGCCTCCCACCTGCTGCTGCTGAGGCTGCTCCTGCAG	37	1	173991365	CGCCGCCACCGCCAGCACCGCCTCCGGCCTCCCACCTGCTGCTGCTGAGG	1	203667055	F								chr1:173990805-173991849	Island	ENSMMUG00000031211	ENSMMUT00000044586	Body	N_Shore	0:50
cg00335361	cg00335361	34772442	CCTACCCACTTAAATTTAACCACTACAATATAATAAATATCTACATCTTC			II			CGAGCGTCACTCCTGCCCACTTGGATTTGGCCACTACAGTGTGGTGGATGTCTGCATCTT[CG]AGACAGTGGTTATTGTGTTGCTGACATTTCTGATCATTGCTGGGAATCTAACAGTTATCT	37	1	174417375	CTGCCCACTTGGATTTGGCCACTACAGTGTGGTGGATGTCTGCATCTTCG	1	204076666	F					GPR52;RABGAP1L	NM_005684;NM_014857	1stExon;Body			RABGAP1L;RABGAP1L;RABGAP1L	ENSMMUT00000044582;ENSMMUT00000002215;ENSMMUT00000044581	Body;Body;Body		0:50
cg02958263	cg02958263	20761410	CAACTACTAAACTCACACCTCCTATCAAAAAATCCCAAAACATACACRAC			II			CTGCCCAGCCCCAGCTGCTAAGCTCACACCTCCTGTCAAAAAGTCCCAGGACATGCACGA[CG]AGAGGAGCAAGCTGGTGAATGAGTATGCGTGTCGAGTGCTGGAACTTCTGGGGATGGGGC	37	1	174769548	CGTCGTGCATGTCCTGGGACTTTTTGACAGGAGGTGTGAGCTTAGCAGCT	1	204414533	R					RABGAP1L	NM_014857	Body			RABGAP1L;RABGAP1L;RABGAP1L	ENSMMUT00000002215;ENSMMUT00000002218;ENSMMUT00000002220	Body;Body;1stExon		0:50
cg01730534	cg01730534	35665492	TTATACCAAATCCAAACCCAAACAAAAACTACAAACTCTTAAAATAATCA	21784459	TTATACCGAATCCAAACCCAAACGAAAACTACGAACTCTTAAAATAATCG	I	A	Red	AAACAGGCTCACTTATACCGAATCCAAACCCAGGCGAGAACTACGGACTCTTGAAATGGT[CG]GTGAAAGGGGCGAAAGCACCAGGAAATCGTGCTTCAACAGTCCATGACTGAAAGGAGGGC	37	1	174968376	TTATACCGAATCCAAACCCAGGCGAGAACTACGGACTCTTGAAATGGTCG	1	204609321	F					CACYBP;CACYBP	NM_014412;NM_001007214	TSS1500;TSS200	chr1:174968490-174969624	N_Shore	ENSMMUG00000001571	ENSMMUT00000002223	TSS1500	N_Shore	0:50
cg05161938	cg05161938	62607373	ACTCCTATAAACCRATCTCCTCCTACCRCAAACCTTAATACTTACTAATC			II			TCTGGCCTAGACAGGATTTAAACCCAGGAAGGGAAGCCAAGGAGAGACGAGAACCAGGGA[CG]ACCAGCAAGTACCAAGGTCTGCGGCAGGAGGAGACCGGCTCACAGGAGCAGCAGCATTGG	37	1	175036986	CTCCTGTGAGCCGGTCTCCTCCTGCCGCAGACCTTGGTACTTGCTGGTCG	1	204688703	R	rs78005737				TNN	NM_022093	TSS200							0:50
cg13386070	cg13386070	16755421	RCCACAAAAAAACTACRAATTAACAAACAATATCCAAAACCTCCTAACCC			II			CGCCTTCAGACGCCACAGAAGGACTGCGAGTTGGCAGGCAGTGTCCAGGACCTCCTGGCC[CG]GGTGAAGAAGCTGGAGGAAGAGATGGTGGAGATGAAGGAACAGTGTAGTGCCCAGCGCTG	37	1	175046885	CGGGCCAGGAGGTCCTGGACACTGCCTGCCAACTCGCAGTCCTTCTGTGG	1	204698668	R					TNN	NM_022093	Body	chr1:175048550-175048874	N_Shore				N_Shore	0:50
cg15637234	cg15637234	72784379	ACTACTACRAAAAAAACTTCACAAACCTAAACTATACCCAAAATAAAAAC			II			CACGGGCGAGTGCTACTGCGAGGAGGGCTTCACAGGCCTGGACTGTGCCCAGGGTGAGAG[CG]GAGATGTGCCCTCGGGCCGCCGGACTCTTCTTTCCAATGCACCATTTAACCCTCAATTAC	37	1	175048851	CGCTCTCACCCTGGGCACAGTCCAGGCCTGTGAAGCCCTCCTCGCAGTAG	1	204700630	R		rs61827407			TNN	NM_022093	Body	chr1:175048550-175048874	Island	TNN	ENSMMUT00000000791	Body	Island	0:50
cg01951489	cg01951489	44694393	AACCTAAACTATACCCAAAATAAAAACAAAAATATACCCTCAAACCACCA	13603476	AACCTAAACTATACCCAAAATAAAAACGAAAATATACCCTCGAACCGCCG	I	A	Red	GAGGGCTTCACAGGCCTGGACTGTGCCCAGGGTGAGAGCGGAGATGTGCCCTCGGGCCGC[CG]GACTCTTCTTTCCAATGCACCATTTAACCCTCAATTACACGTTGTCATCTTTGGGGGTCT	37	1	175048873	CGGCGGCCCGAGGGCACATCTCCGCTCTCACCCTGGGCACAGTCCAGGCC	1	204700652	R					TNN	NM_022093	Body	chr1:175048550-175048874	Island	TNN	ENSMMUT00000000791	Body	Island	0:50
cg21266698	cg21266698	60771315	ACTAATTCTCTCCATAATACTTAACTAAATTAAAACCAAAAAACCCTCTC			II			CTGAAGAAGGCACTGATTCTCTCCATGGTGCTTGGCTAGATTAGGGCCAGAGAACCCTCT[CG]GCTTACAAGCAGGTCCTGGGCTCAAAAGGATGCAACCTTGACCACTTGTAATTTATTCCT	37	1	175130184	CTGATTCTCTCCATGGTGCTTGGCTAGATTAGGGCCAGAGAACCCTCTCG	1	204771570	F					KIAA0040;KIAA0040;KIAA0040;KIAA0040	NM_001162894;NM_001162895;NM_014656;NM_001162893	5'UTR;5'UTR;5'UTR;5'UTR			ENSMMUG00000000546	ENSMMUT00000000794	TSS1500		0:50
cg01095590	cg01095590	26701313	TATATTTTTAAAAAACATAACAAAAAATCCTAAAACTCACCTTTCRATCC			II			GCGCTTAAAAATGTATTTTTAAAAAACATAACAGAAAGTCCTGAAACTCACCTTTCGGTC[CG]CGGAAGGGCTTCCTGCAGGCCCAGGGAATCTCCTGGTTGCTGCCCCGTCTGACAGCGCCC	37	1	175161785	GTATTTTTAAAAAACATAACAGAAAGTCCTGAAACTCACCTTTCGGTCCG	1	204802351	F				TRUE	KIAA0040;KIAA0040;KIAA0040;KIAA0040;KIAA0040;KIAA0040	NM_001162895;NM_001162894;NM_001162895;NM_014656;NM_014656;NM_001162893	1stExon;5'UTR;5'UTR;1stExon;5'UTR;5'UTR	chr1:175161900-175162364	N_Shore				N_Shore	0:50
cg13444005	cg13444005	15751490	CAATACATCTATAACAACAAATACAACAAAAATAACTATTCCAAACTCCA	42646342	CAATACATCTATAACAACGAATACAACGAAAATAACTATTCCGAACTCCG	I	A	Red	TCTTCACAGACACACTCCCCGTCCACGCAGAGCCCCCGGGAGCTGCAGTCTGTTGGGCAC[CG]GAGTTCGGAACAGTCATCCCCGCTGTACTCGCTGTCACAGATGCACTGGCCATCCACACA	37	1	175372551	CAGTGCATCTGTGACAGCGAGTACAGCGGGGATGACTGTTCCGAACTCCG	1	205003241	R					TNR	NM_003285	Body			TNR;TNR;TNR	ENSMMUT00000022070;ENSMMUT00000044571;ENSMMUT00000044570	Body;Body;Body	Island	0:50
cg14430141	cg14430141	72683481	ACTATCCCCAACTACCAAATAAAAAATATCAACTTAACCTTAACCACCTC			II			AGGGAGGGGAAGCTGTCCCCAGCTGCCAGATGGGAAGTGTCAGCTTGGCCTTGGCCACCT[CG]GGTCACCGCTCCTCCCTTTCAGGCGCCCGGGTTTGCCCACCGCGAAGAGCAGTGGCGGAG	37	1	175568377	CTGTCCCCAGCTGCCAGATGGGAAGTGTCAGCTTGGCCTTGGCCACCTCG	1	205195853	F					TNR	NM_003285	5'UTR	chr1:175568376-175568808	Island				N_Shore	0:50
cg02907132	cg02907132	54766491	AATTATAACRCTAAATCTCAAATAAACTTCCCTAATTAACAACACTTCAC			II			CCCAGAAGAACCACAGGAGGGCCAGTTTAATTCTCCCAGCAACAATGAGTGACAACACAG[CG]TGAAGTGTTGCCAATCAGGGAAGCTCACCTGAGACTTAGCGTTATAATTGAAGGTCAGTT	37	1	175777934	ATTATAACGCTAAGTCTCAGGTGAGCTTCCCTGATTGGCAACACTTCACG	1	205416490	R	rs76262269													0:50
cg13474719	cg13474719	58605445	AAAAAAATACTCAAAAATTACTTTACCAATACAAACCTACCATAAAACTC			II			TATCTCAAGAAGAGGAAATGCTCAGAAATTGCTTTACCAATGCAAGCCTGCCATGAGGCT[CG]CAAAAGCAAATTTGGGAGGTGATAGTTACGCCTGCCCAAGGCCAGCTGAGGGTGTCGAGG	37	1	177034184	AGGAAATGCTCAGAAATTGCTTTACCAATGCAAGCCTGCCATGAGGCTCG	1	206659394	F					ASTN1;ASTN1	NM_207108;NM_004319	Body;Body			ASTN1;ASTN1	ENSMMUT00000032657;ENSMMUT00000032661	Body;Body		0:50
cg12907702	cg12907702	22789379	RACACCRTAATACTTTTAAACTTACACTCCAACTCCTTAAATAAATCCAC			II			AGGGCAGTGCCGACACCGTGATGCTTTTGAGCTTGCACTCCAGCTCCTTGGATGGATCCA[CG]TCGCCGGCGGCCGTGGCCAGCACCGCCGCCGGCCCCCAGCAGCAGGCGAGCAGGGCGCAG	37	1	177133734	ACACCGTGATGCTTTTGAGCTTGCACTCCAGCTCCTTGGATGGATCCACG	1	206758764	F					ASTN1;ASTN1	NM_004319;NM_207108	1stExon;1stExon	chr1:177133392-177133846	Island	ASTN1;ASTN1	ENSMMUT00000032657;ENSMMUT00000032661	1stExon;1stExon	Island	0:50
cg00319545	cg00319545	60639370	ACCRTAATACTTTTAAACTTACACTCCAACTCCTTAAATAAATCCACRTC			II			GCAGTGCCGACACCGTGATGCTTTTGAGCTTGCACTCCAGCTCCTTGGATGGATCCACGT[CG]CCGGCGGCCGTGGCCAGCACCGCCGCCGGCCCCCAGCAGCAGGCGAGCAGGGCGCAGAGC	37	1	177133737	CCGTGATGCTTTTGAGCTTGCACTCCAGCTCCTTGGATGGATCCACGTCG	1	206758767	F					ASTN1;ASTN1	NM_004319;NM_207108	1stExon;1stExon	chr1:177133392-177133846	Island	ASTN1;ASTN1	ENSMMUT00000032657;ENSMMUT00000032661	1stExon;1stExon	Island	0:50
cg11817309	cg11817309	59735357	CAATAAACATATCCTACAAACAACAAAAAAAACAACAACAACTAAACACA	36647318	CGATAAACGTATCCTACAAACGACGAAAAAAACGACGACAACTAAACGCG	I	C	Grn	CTTGAGGAGGCACCACTGCTCCATGTGGCCGCCCAGGCGGATGCGGCACTTGCTGCGGCG[CG]CGTCCAGCTGCCGCCGCTTCTCCCGCCGCCTGCAGGACACGTCCACCGCCGGGGAGGAAG	37	1	249152443	CGGTGGACGTGTCCTGCAGGCGGCGGGAGAAGCGGCGGCAGCTGGACGCG	1	207833145	F	rs11544422				ZNF692;ZNF692	NM_017865;NM_001136036	Body;Body	chr1:249152411-249153419	Island	ZNF692;ZNF692;ZNF692;ZNF692	ENSMMUT00000000911;ENSMMUT00000000912;ENSMMUT00000000910;ENSMMUT00000044550	Body;Body;Body;Body	Island	0:50
cg02899039	cg02899039	26745444	CAATCCAACAAAAACTTAACAAACTACAAATACAAAAAAAAACCCAACCA	62799504	CGATCCAACAAAAACTTAACGAACTACGAATACAAAAAAAAACCCAACCG	I	C	Grn	CCGGCCCCTAACCGGTCCAACAGGAACTTGGCGAGCTGCGAGTGCAGGGAGAAGCCCAGC[CG]CTCCTTGAGGAGGCACCACTGCTCCATGTGGCCGCCCAGGCGGATGCGGCACTTGCTGCG	37	1	249152378	CGGCTGGGCTTCTCCCTGCACTCGCAGCTCGCCAAGTTCCTGTTGGACCG	1	207833210	F					ZNF692;ZNF692	NM_017865;NM_001136036	Body;Body	chr1:249152411-249153419	N_Shore	ZNF692;ZNF692;ZNF692;ZNF692	ENSMMUT00000000911;ENSMMUT00000000912;ENSMMUT00000000910;ENSMMUT00000044550	Body;Body;Body;Body	S_Shore	0:50
cg15651819	cg15651819	27677509	TAAATAACTTTTACTACRATAAACTACAACACTATCTAACTTCTCAAAAC			II			AGAAGCAGGGCTGGGTGACTTTTGCTACGGTGGGCTGCAACACTGTCTGGCTTCTCAAAG[CG]CTTGCCGCAGAATTCACAGGGGAAGCGCAAGGCAGCCACCGTCTCTGCATGCTTGCGCTG	37	1	249144602	GGGTGACTTTTGCTACGGTGGGCTGCAACACTGTCTGGCTTCTCAAAGCG	1	207841121	R					ZNF692;ZNF692	NM_017865;NM_001136036	Body;Body	chr1:249141563-249142796	S_Shore	ZNF692;ZNF692;ZNF692	ENSMMUT00000000911;ENSMMUT00000000912;ENSMMUT00000000910	Body;Body;Body	N_Shore	0:50
cg07591937	cg07591937	40686306	AATTACACCAATACACATTAAAATTAAACACACACATAAACCACTTACCA	23648462	AATTACGCCGATACACGTTAAAATTAAACACGCACGTAAACCGCTTACCG	I	C	Grn	GGACCTCACCAAGCACCGGCGCACGCACACGGGCGAGAAGCCCTACCGCTGCGAACTGTG[CG]GCAAGCGGTTCACGTGCGTGTCCAATCTCAACGTGCATCGGCGCAACCATGCCGGCCACA	37	1	249142505	CGGCAAGCGGTTCACGTGCGTGTCCAATCTCAACGTGCATCGGCGCAACC	1	207843171	R					ZNF672	NM_024836	Body	chr1:249141563-249142796	Island	ZNF672	ENSMMUT00000000909	Body	Island	0:50
cg18190547	cg18190547	66741359	ACATAAAACTCTTACCAAAACACTTACCACACACACCACACTAATAAACA	28797328	ACGTAAAACTCTTACCAAAACACTTACCGCACACGCCACACTAATAAACG	I	T	Red	GCTGCGGAGTCACGCGCGCATCCACGTGTCCCGGAGCCCCACGCGACCCCGTGTCTCAGA[CG]CCCACCAGTGTGGCGTGTGCGGCAAGTGCTTTGGCAAGAGCTCTACGCTGACGCGACACC	37	1	249142064	CGCCCACCAGTGTGGCGTGTGCGGCAAGTGCTTTGGCAAGAGCTCTACGC	1	207843612	R					ZNF672	NM_024836	Body	chr1:249141563-249142796	Island	ZNF672	ENSMMUT00000000909	Body	Island	0:50
cg02729822	cg02729822	38722454	CTCTATATATACCCCCAAAATCCTAACCAATTATATCTCAAAAAATAAAC			II			TCAGTGTAGGCTACAACACAGGAAAAAAACAGCTGAGCCCCACATCCAGCCAAGGAAATG[CG]CTTATCTTCTGAGACACAACTGGCCAGGATTTTGGGGGTATACACAGAGGTATACCAGAA	37	11	56510971	TCTGTGTATACCCCCAAAATCCTGGCCAGTTGTGTCTCAGAAGATAAGCG	1	208326250	R					OR9G4	NM_001005284	1stExon			OR9G4	ENSMMUT00000025099	1stExon		0:50
cg19302605	cg19302605	31799417	AACATAACAAAAACRTATCCAACCCAAATCAAAAATCAATTCAAACAAAC			II			CCCATGCCCTGGACATGGCAGGGGCGTGTCCAGCCCAGATCAAGGATCAGTTCAGGCAGG[CG]ACAGTGACCGTGGTCACCATGGCGATGTGGTGCCCACGGTCAGAGGTGGCATTGGGGAAG	37	1	248099757	CGCCTGCCTGAACTGATCCTTGATCTGGGCTGGACACGCCCCTGCCATGT	1	209026801	F					OR2L13	NM_175911	TSS1500	chr1:248100325-248100726	N_Shore	OR2AJ1	ENSMMUT00000026555	Body	S_Shore	0:50
cg08868915	cg08868915	42633467	AAATCATACCACACTCCAAACCAAAATAAATTCCTAACAATATTCTATAC			II			ATATGAGACCTAAATCATACCACACTCCAGGCCAGGATAAGTTCCTGGCAATATTCTATA[CG]ATCCTCACACCCACACTCAACCCTTTCATCTACAGCTTTAGGAATAAAGATGTTCTGGCG	37	1	248097906	AATCATACCACACTCCAGGCCAGGATAAGTTCCTGGCAATATTCTATACG	1	209028332	R			TRUE					chr1:248100325-248100726	N_Shelf	OR2AJ1	ENSMMUT00000026555	1stExon	S_Shore	0:50
cg23054189	cg23054189	56750385	CCACAACTTCTACCTCAAATACATCTCCAAATTCTACAAAAAATCAAACA	36748304	CCACAACTTCTACCTCAAATACATCTCCGAATTCTACGAAAAATCGAACG	I	A	Red	CGTGGACTGCGGCCACAGCTTCTGCCTCAGGTGCATCTCCGAGTTCTGCGAGAAGTCGGA[CG]GCGCGCAGGGCGGCGTCTACGCCTGTCCGCAGTGCCGGGGCCCCTTCCGGCCCTCGGGCT	37	1	248020692	CCACAGCTTCTGCCTCAGGTGCATCTCCGAGTTCTGCGAGAAGTCGGACG	1	209151040	R					TRIM58	NM_015431	1stExon	chr1:248020330-248021252	Island	TRIM58	ENSMMUT00000007831	1stExon	Island	0:50
cg26157385	cg26157385	63704387	CCAACTTCTCACAAAACTCAAAAATACACCTAAAACAAAAACTATAACCA	38785463	CCGACTTCTCGCAAAACTCGAAAATACACCTAAAACAAAAACTATAACCG	I	C	Grn	CGAGGATGCGCGGTGCCCGGTGTGCCTGGATTTCCTGCAGGAGCCGGTCAGCGTGGACTG[CG]GCCACAGCTTCTGCCTCAGGTGCATCTCCGAGTTCTGCGAGAAGTCGGACGGCGCGCAGG	37	1	248020641	CGGCCACAGCTTCTGCCTCAGGTGCATCTCCGAGTTCTGCGAGAAGTCGG	1	209151091	R					TRIM58	NM_015431	1stExon	chr1:248020330-248021252	Island	TRIM58	ENSMMUT00000007831	1stExon	Island	0:50
cg10493479	cg10493479	17782334	TCTTACCTACATCTCCTATAATTTTATCATTATTACTATTCTCCRTATCC			II			GTCACCACTGTGAGATGAGATGAGCATGTTGAGAAGGCCTTCCTCTTGCCTTCTACTGTG[CG]GATACGGAGAATAGCAACAATGATAAAACCATAGGAGATGCAGGTAAGAATAAAGTCCCC	37	1	247835667	CTTACCTGCATCTCCTATGGTTTTATCATTGTTGCTATTCTCCGTATCCG	1	209311127	F		rs28446289			OR13G1	NM_001005487	1stExon			OR13G1	ENSMMUT00000022727	1stExon		0:50
cg08169950	cg08169950	17702397	CTATCCCCAAATTTAAAAATTTTCTAAAATAACTCATTCCTCAAAAAAAC			II			CTCCATCACTCCTGTCCCCAGGTTTGAGAATTTTCTAGAATGGCTCATTCCTCAGGAAAG[CG]CTTTACTTACAGTCACAGTTTATCTTAAAGGATACAGTTTAAGAGCAGCCAAATGGAAGA	37	1	247799571	CGCTTTCCTGAGGAATGAGCCATTCTAGAAAATTCTCAAACCTGGGGACA	1	209359335	F								chr1:247802738-247803141	N_Shelf					0:50
cg06761920	cg06761920	43621455	AACCAAACCAAAACCACRAACTACTAACAAAAAACACRATACATAAAAAC			II			CGAAGCCACTGAGCCAGGCCAGAGCCACGAGCTGCTGACAGAGAGCACGGTGCATGAGAA[CG]GCATAGTGCAGGGGCTTGCAGATGGCCACGTAGCGGTCCAGGGCCATGGCGGCCAGGACG	37	1	247614873	GCCAGGCCAGAGCCACGAGCTGCTGACAGAGAGCACGGTGCATGAGAACG	1	209536022	R					OR2B11	NM_001004492	1stExon	chr1:247614695-247614944	Island	OR2B11	ENSMMUT00000008332	1stExon	Island	0:50
cg05777962	cg05777962	51666400	CCAAAACCACTAAACCAAACCAAAACCACAAACTACTAACAAAAAACACA	43745504	CCGAAACCACTAAACCAAACCAAAACCACGAACTACTAACAAAAAACACG	I	A	Red	ACGAAGGAGTTGCCGAAGCCACTGAGCCAGGCCAGAGCCACGAGCTGCTGACAGAGAGCA[CG]GTGCATGAGAACGGCATAGTGCAGGGGCTTGCAGATGGCCACGTAGCGGTCCAGGGCCAT	37	1	247614860	CCGAAGCCACTGAGCCAGGCCAGAGCCACGAGCTGCTGACAGAGAGCACG	1	209536035	R					OR2B11	NM_001004492	1stExon	chr1:247614695-247614944	Island	OR2B11	ENSMMUT00000008332	1stExon	Island	0:50
cg00747618	cg00747618	48733468	ATACATCTTACTTTCAATTAATAACAACTTATTTTAAATTTATCCCATCC			II			TTATGTAGAAGATGCATCTTGCTTTCAGTTGATAACAGCTTATTTTGGATTTATCCCATC[CG]AGGAACAGTTCATCTATTATACTTCACAGAGCATTAAGTTATAAGGAAATATTTACTAAT	37	1	247612701	CGGATGGGATAAATCCAAAATAAGCTGTTATCAACTGAAAGCAAGATGCA	1	209538247	F								chr1:247614695-247614944	N_Shore	ENSMMUG00000031193	ENSMMUT00000044539	TSS1500	N_Shore	0:50
cg12280471	cg12280471	12648324	ACCRAAAATAATCCAACAAATACTACAATTTCTCCAAAACCACAAATCTC			II			TTCTCCTGAGCAGCCTCATCAGAAAGAAGCTGCTTCCCGAGGCCTCTCTGCTCATCACCA[CG]AGACCTGTGGCCCTGGAGAAACTGCAGCACTTGCTGGACCATCCTCGGCATGTGGAGATC	37	1	247587794	CCGAGGATGGTCCAGCAAGTGCTGCAGTTTCTCCAGGGCCACAGGTCTCG	1	209559729	F	rs28937896				NLRP3;NLRP3;NLRP3;NLRP3;NLRP3	NM_001079821;NM_183395;NM_001127461;NM_001127462;NM_004895	Body;Body;Body;Body;Body			NLRP3	ENSMMUT00000008331	Body		0:50
cg16491046	cg16491046	65712506	AACAAATAAAAACACCTAAAAAACAATAATATTACTTTCTCCCCCACCCA	71661433	AACAAATAAAAACGCCTAAAAAACAATAATATTACTTTCTCCCCCGCCCG	I	C	Grn	GCTCGGCTCGGGGGCAAATGGAGGCGCCTGAAAAACAATGGTGTTGCTTTCTCCCCCGCC[CG]CACCTTCCTGAGCGCTGGGCTCTGGGCTGGGAGGCGGCGCCGCGGAGGCCGGGCGCGGGC	37	1	247494983	CGGGCGGGGGAGAAAGCAACACCATTGTTTTTCAGGCGCCTCCATTTGCC	1	209655507	F					ZNF496;ZNF496	NM_032752;NM_032752	1stExon;5'UTR	chr1:247494249-247495840	Island	ZNF496;ZNF496	ENSMMUT00000027507;ENSMMUT00000027506	Body;5'UTR	Island	0:50
cg12133425	cg12133425	39615315	AAAAAAACAACACCATTATTTTTCAAACACCTCCATTTACCCCCAAACCA	66802312	AAAAAAACAACACCATTATTTTTCAAACGCCTCCATTTACCCCCGAACCG	I	A	Red	CCCGGCTCCTTTCCCGGCCCGTCCAGACCGCGTCTCCCGATCATCCGGAAAGCCACGGCT[CG]GCTCGGGGGCAAATGGAGGCGCCTGAAAAACAATGGTGTTGCTTTCTCCCCCGCCCGCAC	37	1	247494926	CGGCTCGGGGGCAAATGGAGGCGCCTGAAAAACAATGGTGTTGCTTTCTC	1	209655564	R					ZNF496;ZNF496	NM_032752;NM_032752	1stExon;5'UTR	chr1:247494249-247495840	Island	ZNF496;ZNF496	ENSMMUT00000027507;ENSMMUT00000027506	Body;5'UTR	Island	0:50
cg23986385	cg23986385	62723402	AAACACAACCATCTAATTAAAAACAATCCAAATAACAACCCAAATAAACA	55699370	GAACGCGACCGTCTAATTAAAAACGATCCGAATAACAACCCGAATAAACG	I	C	Grn	GGCGCCCATCACACACCTGCAGCGCCCAGGACTACTCAGGCCCGCCCCCCCGAGCACCGG[CG]CCCACCCGGGCTGCCACTCGGATCGTCTCCAACCAGACGGCCGCGTCCGTCTTTGTCACG	37	1	247494428	GGACGCGGCCGTCTGGTTGGAGACGATCCGAGTGGCAGCCCGGGTGGGCG	1	209656063	F					ZNF496	NM_032752	5'UTR	chr1:247494249-247495840	Island	ZNF496;ZNF496	ENSMMUT00000027507;ENSMMUT00000027506	Body;Body	Island	0:50
cg11164537	cg11164537	38774487	AAACTCCTCATTTTCCTAAACTCCTCACTTTCCTTCAAAACCAAAACTCA	70775343	AAACTCCTCATTTTCCTAAACTCCTCACTTTCCTTCGAAACCAAAACTCG	I	A	Red	TTCTCTCCAGGTGGGCTCCTCATTTTCCTGGGCTCCTCACTTTCCTTCGGAGCCAAGACT[CG]GGGGCACAGGGCTGTGGGCATGATGGGATTTGATGGGGGTCAGCAGCAGAAGACGACCCT	37	1	247492858	GGGCTCCTCATTTTCCTGGGCTCCTCACTTTCCTTCGGAGCCAAGACTCG	1	209657642	R					ZNF496	NM_032752	Body	chr1:247494249-247495840	N_Shore	ZNF496;ZNF496;ZNF496	ENSMMUT00000027507;ENSMMUT00000027506;ENSMMUT00000000810	Body;Body;TSS1500	S_Shore	0:50
cg12432038	cg12432038	55753368	ACCRCTAACAACCTCRCAAAAAAACCCCAACRATAAACAAAAAAACTAAC			II			CCCCCACCTCGGCCGCTGACAGCCTCGCAGGGAGGCCCCAGCGATGAGCAAGGGGGCTGG[CG]GGAGGACGGGAGGCCCCGCCGGCCTGAGTCCTGGACAGGTGATTGGCAGGTGAATGAGCT	37	1	247275735	CGCCAGCCCCCTTGCTCATCGCTGGGGCCTCCCTGCGAGGCTGTCAGCGG	1	209869353	F					C1orf229	NM_207401	TSS200	chr1:247274585-247275757	Island				Island	0:50
cg27050763	cg27050763	57688383	TATTTACCTACAACAAACTTTCCACRAAACACAAATTCTAATATTATTTC			II			CAGTGACATTATGTTTACCTGCAGCAAACTTTCCACGAAGCACAGATTCTAATGTTATTT[CG]TCTTCTCCAAGGGCTTGAAGAGTCACTTCTGGAAATGGCAGGAGACCACTAGTCACTTGA	37	1	247081594	GTTTACCTGCAGCAAACTTTCCACGAAGCACAGATTCTAATGTTATTTCG	1	210070304	R				TRUE	AHCTF1	NM_015446	Body			AHCTF1;AHCTF1;AHCTF1	ENSMMUT00000023043;ENSMMUT00000023042;ENSMMUT00000021473	Body;Body;Body		0:50
cg10985909	cg10985909	30719443	CACAAACATCCTCAAAAAAATCTAACCCAAACAAACTCCCTACTATCTCA	16633387	CACAAACATCCTCAAAAAAATCTAACCCAAACGAACTCCCTACTATCTCG	I	A	Red	CCACATGGAGGAGCTGCTCTGCAGCGCTGAAGCCACGTTAGCGCTCCACACCCAGTCCTC[CG]AGACAGCAGGGAGCCCGTCTGGGCCAGACTCTTCTGAGGATGCTTGTGAGGATGACAGTC	37	1	246810637	CACAAGCATCCTCAGAAGAGTCTGGCCCAGACGGGCTCCCTGCTGTCTCG	1	210368849	F					CNST;CNST	NM_001139459;NM_152609	Body;Body			CNST;CNST	ENSMMUT00000044519;ENSMMUT00000015937	Body;Body		0:50
cg21914477	cg21914477	56683388	TTAAAATCTAAAACAACAATACAAAAACACTTACCAACAAAAAACCACCA	57752384	TTAAAATCTAAAACGACGATACGAAAACACTTACCGACGAAAAACCGCCG	I	T	Red	CTTGGTGAGTTCCTGAAATCCGGATCCGGCCACAGCTGCGGAGAGGAGTCAGACAGGCCA[CG]GCGGTTCCTCGCCGGCAAGTGCTTTCGCATCGCCGCTCCAGACCCTAAAATGCAAAAGCG	37	6	5067092	CGGCGGTTCCTCGCCGGCAAGTGCTTTCGCATCGCCGCTCCAGACCCTAA	1	210462161	R		rs77748818								TFB2M	ENSMMUT00000032256	1stExon	Island	0:50
cg05957703	cg05957703	74627374	CAACAAACATAAATTTTTTCAAAACCTAAAAACTCATTCCAACCRAAAAC			II			CCTCGAGCAAGGATTCCGGCGTGGCGTCTAGGGAGTCCTTGCTGCAGCCCGAGGTGCGTA[CG]CCCCCGGTTGGAATGAGCCCCCAGGTTTTGAAAAAATCCATGTCTGCTGGGAGCGAAGGG	37	1	245849662	CGCCCCCGGTTGGAATGAGCCCCCAGGTTTTGAAAAAATCCATGTCTGCT	1	211352556	R					KIF26B	NM_018012	Body	chr1:245851177-245852514	N_Shore	ENSMMUG00000017324	ENSMMUT00000024356	Body	Island	0:50
cg09265377	cg09265377	19607474	AAACCCTTCCCAAACAAAATAAACACCACACAAAACTAACTAAAAAAACA	12781479	AAACCCTTCCCGAACAAAATAAACGCCGCGCGAAACTAACTAAAAAAACG	I	C	Grn	TTGCTCCTCCCGGGGCCCTTCCCGGGCAAGGTGAGCGCCGCGCGGGGCTGGCTGGGGAGG[CG]CCGGGAGGGCGGGGCCGGGCCGCCACCCACAGCAGCTGCTCAGCCCGCCGCGACCTTGCG	37	1	245320016	GGGCCCTTCCCGGGCAAGGTGAGCGCCGCGCGGGGCTGGCTGGGGAGGCG	1	211896764	R					KIF26B	NM_018012	Body	chr1:245316547-245320247	Island				Island	0:50
cg13888026	cg13888026	47611372	TTAATAACTAAATTCAAAAAAATTCTCCCAAAATATAAAAATCCAAACTC			II			CAACTGTCAGGCGAAACGGGCCGGCGGATATTGGCTCGGCGACACGCCGAGGCTCCTCCC[CG]AGTCTGGATCTTTATATTTTGGGAGAATTTCTTTGAACTCAGTTACCAAGCTCGGTGAAG	37	1	245318245	TGGTAACTGAGTTCAAAGAAATTCTCCCAAAATATAAAGATCCAGACTCG	1	211898544	F					KIF26B	NM_018012	TSS200	chr1:245316547-245320247	Island	ENSMMUG00000019982	ENSMMUT00000028085	TSS1500	Island	0:50
cg27519942	cg27519942	18672303	CAAAAAAATTCTCCCAAAATATAAAAATCCAAACTCAAAAAAAAACCTCA	19664375	CAAAAAAATTCTCCCAAAATATAAAAATCCAAACTCGAAAAAAAACCTCG	I	A	Red	CCCGGCCCTCGCGCAACTGTCAGGCGAAACGGGCCGGCGGATATTGGCTCGGCGACACGC[CG]AGGCTCCTCCCCGAGTCTGGATCTTTATATTTTGGGAGAATTTCTTTGAACTCAGTTACC	37	1	245318232	CAAAGAAATTCTCCCAAAATATAAAGATCCAGACTCGGGGAGGAGCCTCG	1	211898557	F					KIF26B	NM_018012	TSS200	chr1:245316547-245320247	Island	ENSMMUG00000019982	ENSMMUT00000028085	TSS1500	Island	0:50
cg12054521	cg12054521	64693496	AAAAATTCTCCCAAAATATAAAAATCCAAACTCAAAAAAAAACCTCAACA	57732396	AAAAATTCTCCCAAAATATAAAAATCCAAACTCGAAAAAAAACCTCGACG	I	T	Red	TCTCCCGGCCCTCGCGCAACTGTCAGGCGAAACGGGCCGGCGGATATTGGCTCGGCGACA[CG]CCGAGGCTCCTCCCCGAGTCTGGATCTTTATATTTTGGGAGAATTTCTTTGAACTCAGTT	37	1	245318229	CGCCGAGGCTCCTCCCCGAGTCTGGATCTTTATATTTTGGGAGAATTTCT	1	211898560	R					KIF26B	NM_018012	TSS200	chr1:245316547-245320247	Island	ENSMMUG00000019982	ENSMMUT00000028085	TSS1500	Island	0:50
cg01787565	cg01787565	13788330	AAAATCCAAACTCAAAAAAAAACCTCAACATATCACCAAACCAATATCCA	19775456	AAAATCCAAACTCGAAAAAAAACCTCGACGTATCGCCGAACCAATATCCG	I	C	Grn	GGGCCACGCGGAGCCGCCCCTCTCCCGGCCCTCGCGCAACTGTCAGGCGAAACGGGCCGG[CG]GATATTGGCTCGGCGACACGCCGAGGCTCCTCCCCGAGTCTGGATCTTTATATTTTGGGA	37	1	245318209	AAGATCCAGACTCGGGGAGGAGCCTCGGCGTGTCGCCGAGCCAATATCCG	1	211898580	F					KIF26B	NM_018012	TSS200	chr1:245316547-245320247	Island	ENSMMUG00000019982	ENSMMUT00000028085	TSS1500	Island	0:50
cg13953828	cg13953828	20722390	TTCTAATAAACCAACAAATCTATTTTATTATAACCTTTAATTAACACCCC			II			GAGATGCCGTTACACCCCACGTGATCCCTGCGCCCGGCCAGTCCTTCCAGAGGCGTCTCG[CG]GGGTGTTAATTAAAGGTCACAACAAAACAGACCTGCTGGCTCACCAGAAGAAATGTCCTC	37	1	245317174	CGGGGTGTTAATTAAAGGTCACAACAAAACAGACCTGCTGGCTCACCAGA	1	211899609	R					KIF26B	NM_018012	TSS1500	chr1:245316547-245320247	Island				Island	0:50
cg04109349	cg04109349	55774307	CTAATAAACCAACAAATCTATTTTATTATAACCTTTAATTAACACCCCRC			II			CGGAGATGCCGTTACACCCCACGTGATCCCTGCGCCCGGCCAGTCCTTCCAGAGGCGTCT[CG]CGGGGTGTTAATTAAAGGTCACAACAAAACAGACCTGCTGGCTCACCAGAAGAAATGTCC	37	1	245317172	CGCGGGGTGTTAATTAAAGGTCACAACAAAACAGACCTGCTGGCTCACCA	1	211899611	R					KIF26B	NM_018012	TSS1500	chr1:245316547-245320247	Island				Island	0:50
cg11930609	cg11930609	45635489	ACATAAACATCAATTTTTAAAAACTTCTTAAAAACTCTTACAAAACCTCC			II			ATATACATTTTACATAAACATCAATTTTTGAAAGCTTCTTAAAAACTCTTGCAGAGCCTC[CG]GTTATAAACTTTAATCAACAGAGGGCGCTCGGAGCCCACCAAACACGCTTTGGGCCCCCA	37	1	245316446	CGGAGGCTCTGCAAGAGTTTTTAAGAAGCTTTCAAAAATTGATGTTTATG	1	211900340	F								chr1:245316547-245320247	N_Shore				S_Shore	0:50
cg08456352	cg08456352	25702369	ACTAAAAAACRATTTCCTTTTCCTCCATTTACTCAATCCCAATTAAAAAC			II			ACTTACCTCCCCGCCCCCACGCCGAACCCGGGCCGAGAGCGCGGTGGAGGCCGCGCAGTG[CG]CTTCCAATTGGGACTGAGCAAATGGAGGAAAAGGAAACCGCCTTTCAGTTCAACCGACTC	37	1	245028019	CTGAAAGGCGGTTTCCTTTTCCTCCATTTGCTCAGTCCCAATTGGAAGCG	1	212201648	F					HNRNPU;HNRNPU	NM_004501;NM_031844	TSS200;TSS200	chr1:245026434-245028020	Island	HNRNPU;HNRNPU	ENSMMUT00000044504;ENSMMUT00000029673	TSS1500;TSS1500	Island	0:50
cg22320000	cg22320000	45809463	CTTTTTTACATTAACAAACRAAAAACTCATAATAAAAACCCCRATTCACC			II			GACACCTTCAGCTTTTTTACATTAACAGGCGAGGAACTCATGGTGAGGGCCCCGATTCAC[CG]CTAGGCGCTGCCTCAAACTCGGCTCCGCTCACTCGGCCACTGGTGGCGGCTGCTGCGGCT	37	1	245027629	CGGTGAATCGGGGCCCTCACCATGAGTTCCTCGCCTGTTAATGTAAAAAA	1	212202038	F				TRUE	HNRNPU;HNRNPU;HNRNPU;HNRNPU	NM_004501;NM_004501;NM_031844;NM_031844	5'UTR;1stExon;1stExon;5'UTR	chr1:245026434-245028020	Island	HNRNPU;HNRNPU	ENSMMUT00000044504;ENSMMUT00000029673	Body;5'UTR	Island	0:50
cg14993530	cg14993530	60707456	AAAAAAACACAAACAACAAAAACAAACACAAAAAACAACAACCTCAACCA	37650478	AAAAAAACGCGAACGACGAAAACGAACACGAAAAACAACAACCTCAACCG	I	C	Grn	CCCCGCGGCCTCCTTGGCGGCCCCGCGCTGCTGTTGGGGCTGTTGCTGCTGCGTCGCCGG[CG]GTTGAGGCTGCTGCTCCCCGTGCCCGTTCTCGTCGCCCGCGCCTTCCTCTTCGTCCCCGA	37	1	245027115	AGGAAGGCGCGGGCGACGAGAACGGGCACGGGGAGCAGCAGCCTCAACCG	1	212202552	F					HNRNPU;HNRNPU	NM_004501;NM_031844	1stExon;1stExon	chr1:245026434-245028020	Island	HNRNPU;HNRNPU	ENSMMUT00000044504;ENSMMUT00000029673	Body;1stExon	Island	0:50
cg17833303	cg17833303	17779361	CAAAACAAAACAAAAAACAAAAAATCAATACAATACAACCACAAAAAACA	61655360	CGAAACGAAACGAAAAACGAAAAATCAATACAATACGACCGCGAAAAACG	I	C	Grn	GCGCAGAGAGGGGGAGGGGCCGAGCCCGGCGCGGCGGCGCTCCCCTCCCCCGCGGGCCCG[CG]CTCCCCGCGGCCGCATTGTACTGATCTTCCGCCCCCCGCCCCGCCCCGCCCGGCTCCTCC	37	1	245026373	CGGGGCGGGGCGGGGGGCGGAAGATCAGTACAATGCGGCCGCGGGGAGCG	1	212203131	F					HNRNPU;HNRNPU	NM_004501;NM_031844	Body;Body	chr1:245026434-245028020	N_Shore	HNRNPU;HNRNPU	ENSMMUT00000044504;ENSMMUT00000029673	Body;Body	S_Shore	0:50
cg02230180	cg02230180	58750316	CATCCTATACCTACTATACTTATTCTCTTCAATATACTCAAAATATCCAC			II			AACTAGGTGAGCATCCTATACCTGCTATACTTGTTCTCTTCAATGTACTCAAAATATCCA[CG]GCCATGATCTTCTCGTGGTCTTTTAACACCCCTCTTTTTATCTCCGCCTTTCTGTTCTGT	37	1	245025960	ATCCTATACCTGCTATACTTGTTCTCTTCAATGTACTCAAAATATCCACG	1	212203544	R	rs77953953				HNRNPU;HNRNPU	NM_004501;NM_031844	Body;Body	chr1:245026434-245028020	N_Shore	HNRNPU;HNRNPU	ENSMMUT00000044504;ENSMMUT00000029673	Body;Body	S_Shore	0:50
cg10332715	cg10332715	15719375	CATAAAATCAACATTATCACCAAAAATATTATTAAATACCCAAATAAAAC			II			TAGCCTACTAAAGAAAACAGTCGACTTCTTGTGAAGGTTTTGGAGAAATATGTATCAGTT[CG]TTTTATTTGGGTATTCAATAATATCCTTGGTGATAATGCTGACTCCATGGCTTCTGACCC	37	1	245017736	ATGGAGTCAGCATTATCACCAAGGATATTATTGAATACCCAAATAAAACG	1	212211760	F					HNRNPU;HNRNPU	NM_004501;NM_031844	3'UTR;3'UTR							0:50
cg19721680	cg19721680	22736307	TAAAAACTAACCAATTAATAATACTCAACATATACAACATAATAAATACA	70606321	TAAAAACTAACCAATTAATAATACTCAACGTATACGACATAATAAATACG	I	A	Red	CGGGGAGGAGGATGGGGGCTAACCAGTTAGTGGTGCTCAACGTGTACGACATGGTGAGTG[CG]GCCCCTGGCGGCCCCGAGCCCTGGCCCAGGCCGGCTTCCTCTCGCCCGTGGGGCTCGGAC	37	1	244816665	TGGGGGCTAACCAGTTAGTGGTGCTCAACGTGTACGACATGGTGAGTGCG	1	212427958	R					PPPDE1	NM_016076	Body	chr1:244816199-244817080	Island	DESI2;DESI2;DESI2	ENSMMUT00000031390;ENSMMUT00000031389;ENSMMUT00000031391	Body;Body;1stExon	Island	0:50
cg14160632	cg14160632	15695350	ACTATAACAAAAAACAAAACAAAAACTAACTAAAAAATAACAACCCAACA	48703351	ACTATAACGAAAAACGAAACGAAAACTAACTAAAAAATAACGACCCGACG	I	A	Red	CTGCGGCCGCCAGCCACATGCAGAGGAAGAAGGAGCCAGAGGCCGGCCCCGCCCCCGCCC[CG]CCGGGCCGCCACCCTCCAGCCAGTCCCCGCCCCGCTCTCCGCCACAGCCCGCTCAAGGGG	37	1	244615247	GCTGTGGCGGAGAGCGGGGCGGGGACTGGCTGGAGGGTGGCGGCCCGGCG	1	212630878	F					ADSS;ADSS	NM_001126;NM_001126	5'UTR;1stExon	chr1:244614522-244615601	Island	ADSS	ENSMMUT00000000024	TSS200	Island	0:50
cg20207310	cg20207310	41606327	AACCAAAATAAAATATCACCTTAAAACTCTCTCCTCCTATCCTAAACTAC			II			AAGTTTCACCCGACGCTCCAGGTCAGGGGTCCCCGACCTCCCGCCATTTCTCCACGTAGC[CG]CAGCTCAGGACAGGAGGAGAGAGCCTCAAGGTGACACCTCATTTTGGCCAGTGGATCCGG	37	1	244614789	GCCAAAATGAGGTGTCACCTTGAGGCTCTCTCCTCCTGTCCTGAGCTGCG	1	212631335	F					ADSS	NM_001126	Body	chr1:244614522-244615601	Island	ADSS	ENSMMUT00000000024	Body	Island	0:50
cg26436731	cg26436731	20644352	CCATAAAAAAAAACTTTCAATAACAAAATTTCAAAACTCAAACACCCACC			II			TGGAAAAGGAACCATGGGAGAGAACTTTCAGTGGCAGAATTTCAAAGCTCAGGCACCCAC[CG]TCCCCTTCCTCCCACCCCCAGCATTTTATTCGCTCCTCTTTTTTGGCACTCGGCATTTCC	37	1	244395115	CGGTGGGTGCCTGAGCTTTGAAATTCTGCCACTGAAAGTTCTCTCCCATG	1	212858304	F														0:50
cg09665406	cg09665406	59810432	RTTCATTACTCACRAAACTTTAACAAATTAAAACCTACTCACCTCTCCCC			II			TTTCCGGGGCCGTTCATTACTCACGGAACTTTGGCAGGTTGAAGCCTGCTCACCTCTCCC[CG]AGGATGAACGCTCCCGCTAATGGAATTCTTCTGTTTTCCTATGGCTCTAGTTTTGTTATC	37	1	244262921	CGGGGAGAGGTGAGCAGGCTTCAACCTGCCAAAGTTCCGTGAGTAATGAA	1	212988423	F														0:50
cg13391935	cg13391935	38795345	TACCTAAAATTCCAATCATTAACCAAACAATCTTCCAAATTAAAACATCC			II			AAGTTGATCGGTCAAATCTATTCTCCTGTGTTCTGGTTTAAGTGGAAAATTGAAGGAGAC[CG]GATGTTTTAATTTGGAAGACTGCTTGGCTAATGACTGGAATTCTAGGCAATTGAATTAGC	37	1	244221181	GCCTAGAATTCCAGTCATTAGCCAAGCAGTCTTCCAAATTAAAACATCCG	1	213030037	F		rs76644493						chr1:244218274-244218538	S_Shelf				N_Shelf	0:50
cg09567197	cg09567197	48624426	AAATTCACCAACTCACAATAAAACTTACRAATATATCTATACAAATCCCC			II			GGTGCACACCCGCGAGAAGCCGCACGCCTGCAAGTGGTGCGAGCGCAGGTTCACGCAGTC[CG]GGGACCTGTACAGACACATTCGCAAGTTCCACTGTGAGTTGGTGAACTCCTTGTCGGTCA	37	1	244218537	CGGGGACCTGTACAGACACATTCGCAAGTTCCACTGTGAGTTGGTGAACT	1	213032674	R					ZNF238;ZNF238	NM_205768;NM_006352	Body;1stExon	chr1:244218274-244218538	Island	ZBTB18	ENSMMUT00000021969	Body	Island	0:50
cg21164741	cg21164741	52674436	RCACTAAATACATATATAAAACTTCTCCCCCRAATAAATCCTCTCRTAAC			II			GTCAACGTGCCCACGTGCTCGCTGTGTGGGAAGACTTTCTCTTGCATGTACACCCTCAAG[CG]CCACGAGAGGACTCACTCGGGGGAGAAGCCCTACACATGCACCCAGTGCGGCAAGAGCTT	37	1	244218382	CGCCACGAGAGGACTCACTCGGGGGAGAAGCCCTACACATGCACCCAGTG	1	213032829	R	rs35108413				ZNF238;ZNF238	NM_205768;NM_006352	Body;1stExon	chr1:244218274-244218538	Island	ZBTB18	ENSMMUT00000021969	Body	Island	0:50
cg14171188	cg14171188	68781471	AAAATATACATACAAAAAAAAATCTTCCCACACAACRAACACRTAAACAC			II			CCTGAGCACGCACTTCCGCGAGCAGGACGGCATCCGCAGCAAGCCCGCCGCCGATGTCAA[CG]TGCCCACGTGCTCGCTGTGTGGGAAGACTTTCTCTTGCATGTACACCCTCAAGCGCCACG	37	1	244218327	CGTGCCCACGTGCTCGCTGTGTGGGAAGACTTTCTCTTGCATGTACACCC	1	213032884	R					ZNF238;ZNF238	NM_205768;NM_006352	Body;1stExon	chr1:244218274-244218538	Island	ZBTB18	ENSMMUT00000021969	Body	Island	0:50
cg01983216	cg01983216	55609385	AAAATATTCAATTTTTCATCTTCTCCTTCATCTTCATCACTAAACAAATC			II			TGCTTCAAGTTGTTCGGACAAAGTCGAGAGTCTCTCCGATGGCAGCAGCCACATAGCAGG[CG]ATTTGCCCAGTGATGAAGATGAAGGAGAAGATGAAAAATTGAACATCCTGCCCAGCAAAA	37	1	244217562	GGATGTTCAATTTTTCATCTTCTCCTTCATCTTCATCACTGGGCAAATCG	1	213033649	F					ZNF238;ZNF238	NM_205768;NM_006352	Body;1stExon	chr1:244218274-244218538	N_Shore	ZBTB18	ENSMMUT00000021969	Body	S_Shore	0:50
cg03883331	cg03883331	59679417	AAAAAAACATTATTCATCTAAACAACRACATTATTACAACCCCCRCTTTC			II			CCAGCTGGACAAAAGAGACATTGTTCATCTGAACAGCGACATTGTTACAGCCCCCGCTTT[CG]CTCTCCTGCTTGAATTCATGTATGAAGGGAAACTCCAGTTCAAAGACTTGCCCATTGAAG	37	1	244217328	AAGAGACATTGTTCATCTGAACAGCGACATTGTTACAGCCCCCGCTTTCG	1	213033883	R					ZNF238;ZNF238	NM_205768;NM_006352	Body;1stExon	chr1:244218274-244218538	N_Shore	ZBTB18	ENSMMUT00000021969	Body	S_Shore	0:50
cg23829949	cg23829949	69724438	CTAATTAAATCCTTTCCTCTAAATCCTACTAACTCCAAATCTATTACATC			II			ATTCCTCTCTAACATCATCTCCACTTTGCATCTGTCTCTCTTAGTCTGCTTTTTTTCCAC[CG]ATGTAACAGACCTGGAGCCAGCAGGACTCAGAGGAAAGGACTTAATCAGGTTTATGTGTC	37	1	244214679	TGATTAAGTCCTTTCCTCTGAGTCCTGCTGGCTCCAGGTCTGTTACATCG	1	213036498	F				TRUE	ZNF238;ZNF238	NM_205768;NM_205768	1stExon;5'UTR	chr1:244213397-244213619	S_Shore	ZBTB18	ENSMMUT00000021969	TSS200	S_Shelf	0:50
cg01105418	cg01105418	20684411	CCATCCCTCAACCTTTTATTCTAACACACAAACAAAAAATTAATATATAC			II			CTGACAGCCTGCCATCCCTCAGCCTTTTATTCTAACACACAGACAGGGAGTTAGTGTGTG[CG]GATCTGTGGTGGAGAAGGTATCTCATTCCTCTCTAACATCATCTCCACTTTGCATCTGTC	37	1	244214593	CGCACACACTAACTCCCTGTCTGTGTGTTAGAATAAAAGGCTGAGGGATG	1	213036584	F					ZNF238;ZNF238	NM_205768;NM_205768	1stExon;5'UTR	chr1:244213397-244213619	S_Shore	ZBTB18	ENSMMUT00000021969	TSS200	S_Shelf	0:50
cg15896892	cg15896892	45738310	ACAAACTAAAACTACACTTTCTAAAATCCTAAAAAATACTTCAATTCAAC			II			GCAGGTGCAGCATTCATTTTAAGTGACTGGAGCAGGTTGTATCAGTTTATTAATTGGTCT[CG]TTGAACTGAAGTACTTTCCAGGATTTCAGAAAGTGCAGTTTCAGCTTGTTGGTACCGAGA	37	1	244213886	CAAGCTGAAACTGCACTTTCTGAAATCCTGGAAAGTACTTCAGTTCAACG	1	213037286	F					ZNF238	NM_205768	TSS1500	chr1:244211034-244212088	S_Shore	ZBTB18	ENSMMUT00000021969	TSS1500	N_Shelf	0:50
cg16399365	cg16399365	32715356	CCTCRCCCTCCCAAAAATCTAAAAAAATATATTTAACATTCAAAAATATC			II			CCTTTTCTACCCCTCGCCCTCCCAAGAGTCTGAGGAGATGTATTTGACATTCAGAGATGT[CG]CAGCACCCTGCCCGGTACCGGTCAGCCCAGCCCGGGTCGCGTTACAGTTTCATCAGCTAT	37	1	244213577	CTCGCCCTCCCAAGAGTCTGAGGAGATGTATTTGACATTCAGAGATGTCG	1	213037601	R					ZNF238	NM_205768	TSS1500	chr1:244213397-244213619	Island	ZBTB18	ENSMMUT00000021969	TSS1500	N_Shelf	0:50
cg17133045	cg17133045	54744446	AACACAATAATTATACCATATAATAAACATTTATCCTTTCTAAAATACAC			II			TTGAAAACTTGGACACAGTAATTGTACCATATGGTGAGCATTTATCCTTTCTGAAATGCA[CG]CTAACAGTCACTTACATGCACACTGCTTTGTTTTACAGTTGTTATTCTCTCTACCATATT	37	1	243877447	ACACAGTAATTGTACCATATGGTGAGCATTTATCCTTTCTGAAATGCACG	1	213379732	R					AKT3;AKT3	NM_005465;NM_181690	Body;Body			AKT3;AKT3;AKT3	ENSMMUT00000044491;ENSMMUT00000044490;ENSMMUT00000028102	Body;Body;Body		0:50
cg24455383	cg24455383	33679392	CCTACAACTATTTTTCCATTTATCRAAAAAACRAATATTCTCTAAAAACC			II			ATCTTTCCGGAATGTAGATAGTCCAAGGCAGAGACAATTTCTGCACCATAGAAACGTGTG[CG]GTCCTCAGAGAACACCCGCTCTCTCGACAAATGGAAAAACAGCTGCAGGGTAAACAGCAG	37	1	243736307	CGGTCCTCAGAGAACACCCGCTCTCTCGACAAATGGAAAAACAGCTGCAG	1	213527453	R					AKT3;AKT3	NM_005465;NM_181690	Body;Body			AKT3;AKT3;AKT3	ENSMMUT00000044491;ENSMMUT00000044490;ENSMMUT00000028102	Body;Body;Body		0:50
cg16052388	cg16052388	35701373	AACCTATCRAAAAAAATAAACCRACTACRAACCCAAATACTATACAAAAC			II			TGGAGAGGCAGAGCCTGTCGGAAGAGGTGGACCGGCTGCGGACCCAGGTACTGTGCAGAA[CG]CGGCGCAGGTGGGAGTCCTTGGGCGGGCGTCTACAGGTGGATCTTTTATGCACCTCAACA	37	1	243652456	GCCTGTCGGAAGAGGTGGACCGGCTGCGGACCCAGGTACTGTGCAGAACG	1	213614411	R					SDCCAG8;AKT3	NM_006642;NM_181690	Body;3'UTR	chr1:243652413-243652763	Island	AKT3;SDCCAG8;SDCCAG8	ENSMMUT00000044490;ENSMMUT00000028101;ENSMMUT00000028100	Body;Body;Body	Island	0:50
cg22950111	cg22950111	33611333	TAATTAACTAAATAATTAATAATAAAAAACCCTTACTTCAATATTTCCAC			II			GCCGGAGCTCGTGATTGACTGAGTGATTAATAATGGAAAACCCTTACTTCAGTGTTTCCA[CG]GCCCTCACCCACTTCCCCAGCCGGGGCGGCCGTCTGCTCAGCCTGCCAGAGACCTTTCCA	37	1	243651920	GATTGACTGAGTGATTAATAATGGAAAACCCTTACTTCAGTGTTTCCACG	1	213614947	R					SDCCAG8;AKT3	NM_006642;NM_181690	Body;3'UTR	chr1:243652413-243652763	N_Shore	AKT3;SDCCAG8;SDCCAG8	ENSMMUT00000044490;ENSMMUT00000028101;ENSMMUT00000028100	Body;Body;Body	S_Shore	0:50
cg21526778	cg21526778	28675375	ACTACTTCTATTTTCTAAAAACCTCCATAATAATTAACACAATAATTTAC			II			TGGCAGTGACGACTGCTTCTGTTTTCTGGAAGCCTCCATAGTGATTAGCACAGTAGTTTG[CG]CGCTCTGTGTACTCCACACTGCACGTAGTGGTGTCTGTAACCCCGGGGTTTGTGAATGGC	37	1	243584861	CTGCTTCTGTTTTCTGGAAGCCTCCATAGTGATTAGCACAGTAGTTTGCG	1	213688681	R					SDCCAG8	NM_006642	Body			SDCCAG8;SDCCAG8	ENSMMUT00000028101;ENSMMUT00000028100	Body;Body		0:50
cg08262429	cg08262429	22698413	CATCCCTCAACAAACTAAAAACAAAACTCTACRTTTTTTCCATAAAATAC			II			CATCTTTGGCACATCCCTCAGCAAGCTAGAAACAGAACTCTGCGTTTTTTCCATAAAGTA[CG]AGAAATAATGATTTCACCTTTAAAAACTGCCTTCCTGAGTAAGTGTCCGTTTGGTCAACC	37	1	243433304	ATCCCTCAGCAAGCTAGAAACAGAACTCTGCGTTTTTTCCATAAAGTACG	1	213840960	R					SDCCAG8	NM_006642	Body			SDCCAG8;SDCCAG8	ENSMMUT00000028101;ENSMMUT00000028100	Body;Body		0:50
cg05567236	cg05567236	57769390	ACTAACCAACTATATAAACTCTAACCTATAATTCAACCTCTCTAAACTTC			II			CATACAGTAAATCATCTGCAGCTTACACCAATCGTGTGAATATTTTACACATGGGGAAAG[CG]AAGCTCAGAGAGGTTGAATTACAGGCCAGAGCCCACACAGCTGGTTAGTTGCAGAGCCAG	37	1	243420065	CTAACCAGCTGTGTGGGCTCTGGCCTGTAATTCAACCTCTCTGAGCTTCG	1	213852331	F					SDCCAG8;CEP170;CEP170;CEP170	NM_006642;NM_014812;NM_001042405;NM_001042404	Body;TSS1500;TSS1500;TSS1500	chr1:243417741-243418775	S_Shore	SDCCAG8;SDCCAG8	ENSMMUT00000028101;ENSMMUT00000028100	Body;Body	N_Shore	0:50
cg08122338	cg08122338	54763473	RAAATCCCCRAAAAACTCTACCCTAAAAAAAATTCTAAAACAATATCAAC			II			GCGTGCATGGCGAAGTCCCCGGAGAACTCTACCCTGGAGGAGATTCTGGGGCAGTATCAA[CG]GAGTCTCCGGGGTGAGTTGCTCCAAACCTCTGTCCCTAGCCCCGAGGTGCCCAGGGCCTA	37	1	243419530	AAGTCCCCGGAGAACTCTACCCTGGAGGAGATTCTGGGGCAGTATCAACG	1	213852863	R					CEP170;CEP170;CEP170;SDCCAG8	NM_014812;NM_001042405;NM_001042404;NM_006642	TSS1500;TSS1500;TSS1500;1stExon	chr1:243417741-243418775	S_Shore	SDCCAG8;SDCCAG8	ENSMMUT00000028101;ENSMMUT00000028100	1stExon;1stExon	N_Shore	0:50
cg13054686	cg13054686	64713465	ACTTAAAATTAACRCTCTACCCRCTAAAAACTATAATCCTTATTAATTAC			II			GCAGGCGTGCCCCGAAAGACCAGCTTGAACAATGAAGAGGACCTCGGCGTTAGGTGGGAC[CG]CAACCAACAAGGACTACAGTTCCCAGCGGGCAGAGCGCCAACTCCAAGTGAAGGTCCGGT	37	1	243418774	CTTGGAGTTGGCGCTCTGCCCGCTGGGAACTGTAGTCCTTGTTGGTTGCG	1	213853619	F	rs74732561				SDCCAG8;CEP170;CEP170;CEP170	NM_006642;NM_014812;NM_001042405;NM_001042404	TSS1500;TSS200;TSS200;TSS200	chr1:243417741-243418775	Island	SDCCAG8;SDCCAG8	ENSMMUT00000028101;ENSMMUT00000028100	TSS1500;TSS1500	N_Shore	0:50
cg08547694	cg08547694	71605509	RTTAAATAAAACCRCAACCAACAAAAACTACAATTCCCAACRAACAAAAC			II			AGGACCTCGGCGTTAGGTGGGACCGCAACCAACAAGGACTACAGTTCCCAGCGGGCAGAG[CG]CCAACTCCAAGTGAAGGTCCGGTTGCTGGGCATGCTAGGAGTTGTAGTGTCGGCCGCCTT	37	1	243418811	TTAGGTGGGACCGCAACCAACAAGGACTACAGTTCCCAGCGGGCAGAGCG	1	213853582	R					SDCCAG8;CEP170;CEP170;CEP170	NM_006642;NM_014812;NM_001042405;NM_001042404	TSS1500;TSS200;TSS200;TSS200	chr1:243417741-243418775	S_Shore	SDCCAG8;SDCCAG8	ENSMMUT00000028101;ENSMMUT00000028100	TSS1500;TSS1500	N_Shore	0:50
cg24445626	cg24445626	19681468	TATAAAACRTATATAAAATAACRTTATTACCCAACRAAACTAAAAACCCC			II			CCCCACCTCGTCGTCGTCGTCGTCGCCGCTGTTGTCGTCGCTGCCGCTGCGGTCGAGCTC[CG]GGGCCCTCAGCTCCGCTGGGCAATAACGTTATTCCACACACGCCCCACACATAGCGGTAA	37	1	243418480	CGGGGCCCTCAGCTCCGCTGGGCAATAACGTTATTCCACACACGCCCCAC	1	213853916	R					CEP170;CEP170;CEP170;SDCCAG8;CEP170;CEP170;CEP170	NM_001042405;NM_001042404;NM_014812;NM_006642;NM_001042405;NM_001042404;NM_014812	5'UTR;1stExon;1stExon;TSS1500;1stExon;5'UTR;5'UTR	chr1:243417741-243418775	Island	SDCCAG8;SDCCAG8	ENSMMUT00000028101;ENSMMUT00000028100	TSS1500;TSS1500	Island	0:50
cg18184219	cg18184219	31708423	TACCTACAACATAAACTCACAATCATCTCTTCCAACAAAAATCATTTCTC			II			CTTGACACAATTACCTGCAACATGAGCTCACAGTCATCTCTTCCAACAAAAATCATTTCT[CG]TGGCAGCCTGTGGCGAGTGCCTCCACTGCTCACCAAAAACCAGGATGTTAAGCTCATTTT	37	1	243388524	ACCTGCAACATGAGCTCACAGTCATCTCTTCCAACAAAAATCATTTCTCG	1	213882110	R				TRUE	CEP170;CEP170;CEP170	NM_001042404;NM_001042405;NM_014812	Body;Body;Body			CEP170;CEP170;CEP170	ENSMMUT00000027977;ENSMMUT00000044484;ENSMMUT00000044485	1stExon;1stExon;1stExon		0:50
cg01413368	cg01413368	42727330	TAAATAATAACRTCTTAAATATTCCTCAAAAATTACACRTTTACTACAAC			II			TTTTTGTGTTCTGAATGGTGGCGTCTTAAGTGTTCCTCAAGAGTTGCACGTTTGCTACAG[CG]CCTGTGAGCCCCAGCGTTCTCTGAATCACTTTGCGTACCATCATCATGTTTATTTCCTGG	37	1	243349667	GAATGGTGGCGTCTTAAGTGTTCCTCAAGAGTTGCACGTTTGCTACAGCG	1	213920149	R					CEP170;CEP170;CEP170	NM_001042404;NM_001042405;NM_014812	Body;Body;Body			CEP170;CEP170;CEP170	ENSMMUT00000027977;ENSMMUT00000044484;ENSMMUT00000044485	Body;Body;Body		0:50
cg24350395	cg24350395	18763507	AAATTTTTCATAAACTTCTTATTTAATAACACAAACCAAAAACCTTTATC			II			GTTTAAAGAAGAAATTTTTCATAGGCTTCTTGTTTAGTAGCACAGGCCAAAGGCCTTTGT[CG]TCGTCTTGCAGGGTCCTTATAAATGTGTAAGACAGACAGCATTTACTATTGAGTCCTACA	37	1	243288625	AATTTTTCATAGGCTTCTTGTTTAGTAGCACAGGCCAAAGGCCTTTGTCG	1	213982278	R					CEP170;CEP170;CEP170	NM_001042404;NM_001042405;NM_014812	3'UTR;3'UTR;3'UTR			CEP170;CEP170;CEP170	ENSMMUT00000027977;ENSMMUT00000044484;ENSMMUT00000044485	3'UTR;3'UTR;3'UTR		0:50
cg18275438	cg18275438	69809443	TCACCAACATCAATCACTTTCCACTAACCTTTCTAAACACAAAAATAACC			II			GCAGCCTGGAAGACTTTCCAGGGGTGGTGTTTGAGGGCTCCAATTCCATTAAATTCTGTG[CG]GTCATTTCTGTGTTTAGAAAGGCCAGTGGAAAGTGACTGATGTTGGTGACTCATTCTCCT	37	1	243053425	CACCAACATCAGTCACTTTCCACTGGCCTTTCTAAACACAGAAATGACCG	1	214172803	F								chr1:243053597-243054072	N_Shore				S_Shore	0:50
cg01664666	cg01664666	65643376	ACCAAACRCTAACRCTATAATCCTACTACTTAACRCTACTATAAAAATTC			II			TTTCCTCCGAAGCCAGACGCTGGCGCTGTAGTCCTGCTGCTTGACGCTGCTGTAGAAGTT[CG]CGCCCACTCGGGTCAGGCTTGGGGAGGGCTCCTTGGGGCGGCTTTTGAGCCTCATCTGCT	37	1	242687465	CCAGACGCTGGCGCTGTAGTCCTGCTGCTTGACGCTGCTGTAGAAGTTCG	1	214532307	R				TRUE	PLD5	NM_152666	5'UTR	chr1:242686916-242687476	Island	PLD5	ENSMMUT00000006058	1stExon	Island	0:50
cg23213872	cg23213872	36723378	AAAAAAAACAATACTAACRAACACTCCATAATTACAACAACTCRATCATC			II			AAAGACGAGCGAAGAGGGGCAATGCTGACGAGCACTCCATGGTTACAGCAGCTCGGTCAT[CG]GTGGGTGTTTGCTAAGTCCAGACTAAATCCTGTGGCGTAGCGCTGTCAAATCTGAACAGG	37	1	242613203	AGAGGGGCAATGCTGACGAGCACTCCATGGTTACAGCAGCTCGGTCATCG	1	214597574	R					PLD5	NM_152666	5'UTR			PLD5	ENSMMUT00000006058	Body		0:50
cg18882407	cg18882407	23661402	CCRCAAAAACTAACCATAACCCAATTCCTCAACATCATCCRATAAATAAC			II			AACGAAGAAAGCCCAACAGCCCCGGCGCACCCAGCGCACCTTCCTCCGGGGCACGCTCTG[CG]CCACCTACCGGATGATGCTGAGGAACTGGGTCATGGTCAGCTCCTGCGGGACCAGGAACT	37	1	242161806	CGCCACCTACCGGATGATGCTGAGGAACTGGGTCATGGTCAGCTCCTGCG	1	215040134	R					MAP1LC3C	NM_001004343	Body			ENSMMUG00000031167	ENSMMUT00000044478	Body		0:50
cg03116938	cg03116938	59736461	ACTAATATTAACAACATTTAACATAAAAATTACTCTCCCAAACCAAAATC			II			GTCAAAAGTCAGCTAATGTTAGCAGCATTTGGCATAGGAATTACTCTCCCAGACCAGAGT[CG]GGTACTGTTTCAGATGCCCCACAATTGAAGGAAAATCCAAGTACTGTGGGAGTGGAACGA	37	1	242030232	CTAATGTTAGCAGCATTTGGCATAGGAATTACTCTCCCAGACCAGAGTCG	1	215174475	R			TRUE		EXO1;EXO1;EXO1	NM_130398;NM_003686;NM_006027	Body;Body;Body			EXO1;EXO1;EXO1	ENSMMUT00000012241;ENSMMUT00000044472;ENSMMUT00000044470	Body;Body;Body		0:50
cg23902264	cg23902264	14673423	ACTCATTCCTTTTCCCTCTCAAACAATATACACAACACACACATATACAC			II			ACTTGTTATTTACTCATTCCTTTTCCCTCTCAAGCAGTATACACAACACACACATGTGCA[CG]CGCACACACACACACAGTCTGTGGGGAAAAAAATATCTCAATCTCCTCCTTATGAAGGAA	37	1	241815413	CTCATTCCTTTTCCCTCTCAAGCAGTATACACAACACACACATGTGCACG	1	215398849	R					WDR64	NM_144625	TSS200			WDR64	ENSMMUT00000044467	TSS1500		0:50
cg00067102	cg00067102	20603342	TACTAAACTCCATTAAACTACTAAACRTCRACAACAACCTACTAATACTC			II			TGATGTTGACCAGGAGGAGGTGAGTGGGAGTGCGGAGCCGCTGGAACTTGTAGTAGAGGA[CG]AGCACCAGCAGGTTGTTGCCGACGCCCAGCAGCCCAATGGAGCCCAGCAGCAGCGCCAGG	37	1	241803367	CGAGCACCAGCAGGTTGTTGCCGACGCCCAGCAGCCCAATGGAGCCCAGC	1	215411134	R					OPN3	NM_014322	1stExon	chr1:241802960-241803649	Island	OPN3;OPN3	ENSMMUT00000007971;ENSMMUT00000007970	1stExon;1stExon	Island	0:50
cg25389462	cg25389462	13658468	AACAAAACACAAAAATAAAAATAACCCCAAAAAAAAACACCAACAAATCA	55628341	AACAAAACACGAAAATAAAAATAACCCCGAAAAAAAACACCAACAAATCG	I	C	Grn	AGCCGTTCCTCAGGCAGGACACGAAGGTAAAGGTGACCCCGAAGAGGGACACCAGCAGGT[CG]CTGAGGCTGATGTTGACCAGGAGGAGGTGAGTGGGAGTGCGGAGCCGCTGGAACTTGTAG	37	1	241803298	GGCAGGACACGAAGGTAAAGGTGACCCCGAAGAGGGACACCAGCAGGTCG	1	215411203	R					OPN3	NM_014322	1stExon	chr1:241802960-241803649	Island	OPN3;OPN3	ENSMMUT00000007971;ENSMMUT00000007970	1stExon;1stExon	Island	0:50
cg08634082	cg08634082	31695389	AACAACTAACACTTATAAAAAACTCAATACACCCTTATATTCAAACTCCC			II			AGAGGGTGGATGACAGCTAGCACTTATAAAGAACTCAGTACACCCTTGTGTTCAAACTCC[CG]GGCACGAAAACAGAATTTTCCAGCACAGAAAAGGCACTTCAAGGAAAAAAGAACTTTGAT	37	1	241801700	ACAGCTAGCACTTATAAAGAACTCAGTACACCCTTGTGTTCAAACTCCCG	1	215412816	R		rs78290307			OPN3	NM_014322	Body	chr1:241802960-241803649	N_Shore	OPN3;OPN3	ENSMMUT00000007971;ENSMMUT00000007970	Body;Body	S_Shore	0:50
cg18087514	cg18087514	66756457	TATTCCCAATTACTCATATAACTAATAAACATTCAACATAATACTTTAAC			II			TTTAATAACTCAGTTAATGCTGTCTAATGAGAATAAAAGGGTCAAGAAACATGAAGCTAA[CG]TCAAAGTATCATGTTGAATGTTCACTAGTTATATGAGTAATTGGGAATAAGATTTATGTG	37	1	241696246	CGTCAAAGTATCATGTTGAATGTTCACTAGTTATATGAGTAATTGGGAAT	1	215516183	R		rs77096071		TRUE	KMO	NM_003679	Body			KMO;KMO	ENSMMUT00000044458;ENSMMUT00000007969	Body;Body		0:50
cg24800810	cg24800810	70687433	AATAATAAATCATCTACTTCCCTAAAACTTTCAACRAAATCRTTAAACAC			II			GACGGACGGATGCACGGATGAATGGATGGATGGAGCCCCGTGCAAACCAAGGTTTCATCA[CG]TGCCTAACGACTCCGCTGAAAGTCCCAGGGAAGCAGATGATTTATTATTATTATTATTAT	37	1	241520926	CGTGCCTAACGACTCCGCTGAAAGTCCCAGGGAAGCAGATGATTTATTAT	1	215688015	R	rs71568998			TRUE	RGS7	NM_002924	TSS1500	chr1:241520103-241520790	S_Shore				N_Shore	0:50
cg24843474	cg24843474	61655346	ACAATCACATAAAACAAAAACATCCAAAAATACCAACTCAAATAAACTCA	57765447	ACAATCACGTAAAACAAAAACGTCCGAAAATACCGACTCGAATAAACTCG	I	A	Red	AGGGAGGAGGGGACAGTCACGTGGGACAGGGGCGTCCGAAGGTGCCGGCTCGGATGGGCT[CG]GCTCGGCCGCCGCCACACCGCCCGGGCCTCCCGGGCCTCCCCGGCCTCCCGCCCTCGCGC	37	1	241520598	ACAGTCACGTGGGACAGGGGCGTCCGAAGGTGCCGGCTCGGATGGGCTCG	1	215688336	R					RGS7	NM_002924	TSS200	chr1:241520103-241520790	Island				Island	0:50
cg14156405	cg14156405	14652448	CCAAACAAACTAAATACAAACAATATCAACTAACAACAAACAAAACAACA	70631327	CCGAACGAACTAAATACAAACGATATCAACTAACGACAAACGAAACAACG	I	A	Red	GCGTCTCCCCTCCCGGGCGGGCTGGGTGCAGGCGGTGTCAGCTGGCGGCAAGCGGAGCAG[CG]AGGCAGGGTAGCTTCATCACACTCGCGGCGGATGCGGATTCCGCGCCGCCCCGGCTCTAG	37	1	241520286	CGCTGCTCCGCTTGCCGCCAGCTGACACCGCCTGCACCCAGCCCGCCCGG	1	215688648	F					RGS7;RGS7	NM_002924;NM_002924	5'UTR;1stExon	chr1:241520103-241520790	Island	RGS7;RGS7;RGS7	ENSMMUT00000015003;ENSMMUT00000015004;ENSMMUT00000044452	TSS1500;TSS1500;TSS1500	Island	0:50
cg26155556	cg26155556	66633402	TTCTAATACAAATCAAACTCTTCAACATCCAAAAAACATAAAACAATAAC			II			AATGCAGAGGTTTCTAATGCAAATCAGACTCTTCAACATCCAGAGAACATAAAACAATGA[CG]CCAGACCAATTCTTGTGCTCCATCGGCTTGGTGCGTTATACCAGAAGCGTATTGTGACGC	37	1	240776162	TCTAATGCAAATCAGACTCTTCAACATCCAGAGAACATAAAACAATGACG	1	216417099	R					GREM2	NM_022469	TSS1500			GREM2	ENSMMUT00000011560	TSS1500	N_Shore	0:50
cg19356905	cg19356905	31632404	CTAAATCTCCRAACTCCTTTCACATCTACAAAAACAACCAACCTAAAACC			II			CCATAAGAGAAGCGCGCCGGCTGAGGGTGCAGGAGAGGCGAGAGCGCGCCCCGCGCCGCG[CG]GTCCCAGGCTGGCTGCTCCTGCAGATGTGAAAGGAGCCCGGAGACTTAGCTCTGAATCCT	37	1	240775401	TAAGTCTCCGGGCTCCTTTCACATCTGCAGGAGCAGCCAGCCTGGGACCG	1	216417864	F					GREM2;GREM2	NM_022469;NM_022469	1stExon;5'UTR			GREM2	ENSMMUT00000011560	TSS200	Island	0:50
cg04391463	cg04391463	10702414	AACACCTCCTTAATCTAATACTACCATCTCTCCRAATTATTACTACTACC			II			GGCTGGAGGCCAGCACCTCCTTGATCTGGTGCTGCCATCTCTCCGAGTTGTTGCTGCTGC[CG]TCCTTGTAAGGCGAGGGGATGGCGCCCGCCGGCCGGTTCTTCCGGGCTTCCGCCACCTTC	37	1	240656667	CGGCAGCAGCAACAACTCGGAGAGATGGCAGCACCAGATCAAGGAGGTGC	1	216538328	F					GREM2	NM_022469	Body	chr1:240656253-240656720	Island	GREM2	ENSMMUT00000011560	Body	Island	0:50
cg22879626	cg22879626	33676416	ACCAAATCAAAAAAATACTAACCTCCAACCAAAAAACCCTAATAATCACC			II			CGCTCACCGTCTGCCGCAGCGGCTGCGTCTTGCACCAGTCACTCTTGAGGTACTTGCGCT[CG]GTGACCACCAGGGCCTCCTGGCTGGAGGCCAGCACCTCCTTGATCTGGTGCTGCCATCTC	37	1	240656586	CGGTGACCACCAGGGCCTCCTGGCTGGAGGCCAGCACCTCCTTGATCTGG	1	216538409	R	rs17854406				GREM2	NM_022469	Body	chr1:240656253-240656720	Island	GREM2	ENSMMUT00000011560	Body	Island	0:50
cg02577267	cg02577267	68751482	AAAAAATTACACTAACCATAACAAAAACAATTAAAAATAATACAACTCCA	33767465	AAAAAATTACACTAACCGTAACAAAAACGATTAAAAATAATACGACTCCG	I	A	Red	CGCGGGATGTAGAAGGAGTTGCACTGGCCGTAGCAGAAGCGGTTGAGGATGGTGCGGCTC[CG]GCAGCCCTCCTCGCTCACCGTCTGCCGCAGCGGCTGCGTCTTGCACCAGTCACTCTTGAG	37	1	240656513	AAGGAGTTGCACTGGCCGTAGCAGAAGCGGTTGAGGATGGTGCGGCTCCG	1	216538482	R					GREM2	NM_022469	Body	chr1:240656253-240656720	Island	GREM2	ENSMMUT00000011560	Body	Island	0:50
cg06400704	cg06400704	47649369	ACRAACTAAACTACCRAATAATAATCTTAATATAACAAAAAATAATAAAC			II			CCGCGGCCGCTTCCCTGCCCGGCAGCCCCGCGCCTAGCCAGCGCTGTTTCAAGCCCTACC[CG]CTCATCACCCCCTGCTACATCAAGACCACCACCCGGCAGCTCAGCTCGCCCAATCACTCC	37	1	240256644	CGAGCTGAGCTGCCGGGTGGTGGTCTTGATGTAGCAGGGGGTGATGAGCG	1	216952719	F					FMN2	NM_020066	1stExon	chr1:240254959-240257063	Island	ENSMMUG00000004206	ENSMMUT00000005972	1stExon	Island	0:50
cg22931725	cg22931725	41734493	CRCCTTTCCCCTTAAACAAATTCTTCCTAATCCRCAAATTAAAAAACACC			II			GGGGCGGCGGCGGCGGCGGGGAGTCGGGCAAGAAGAAGAGCAAGTCCGACTCCAGAGCCT[CG]GTGTTTTCCAACCTGCGGATCAGGAAGAATCTGTCCAAGGGGAAAGGCGCCGGCGGCTCC	37	1	240255627	CGGTGTTTTCCAACCTGCGGATCAGGAAGAATCTGTCCAAGGGGAAAGGC	1	216953757	R					FMN2	NM_020066	1stExon	chr1:240254959-240257063	Island	ENSMMUG00000004206	ENSMMUT00000005972	1stExon	Island	0:50
cg08454015	cg08454015	10677480	CATACCCTTTACTTACAAAACAAATATACACCCATCTATTTTTAAACTAC			II			GAAGCTCTCAGGGAAATGTCTGTGAATCATTTAAAGATGCTCTCTGGTGGATAGAGAAAC[CG]CAGTCCAAAAACAGATGGGTGTATATTTGCTTTGTAAGCAAAGGGCATGTATCATACTCG	37	1	240078452	CGCAGTCCAAAAACAGATGGGTGTATATTTGCTTTGTAAGCAAAGGGCAT	1	217137913	R														0:50
cg26333242	cg26333242	21791448	TACRCRCTTATAAAAAATAACCRACTATCTCTACTAATACTACTACTTAC			II			AAAACATTCAGAACCACTTTCAAGATGCTGCTGCTGTGCCAGTGTGACAAAAAAAAGAGG[CG]CAAGCAGCAGTACCAGCAGAGACAGTCGGTCATTTTTCACAAGCGCGCACCCGAGCAGGC	37	1	240072456	GCGCGCTTGTGAAAAATGACCGACTGTCTCTGCTGGTACTGCTGCTTGCG	1	217144014	F					CHRM3	NM_000740	Body			CHRM3	ENSMMUT00000030181	1stExon		0:50
cg07826387	cg07826387	63760426	AAAACRCAAACAACAATACCAACAAAAACAATCRATCATTTTTCACAAAC			II			GACAAAAAAAAGAGGCGCAAGCAGCAGTACCAGCAGAGACAGTCGGTCATTTTTCACAAG[CG]CGCACCCGAGCAGGCCTTGTAGAATGAGGTTGTATCAATAGCAGTGACAAAACGCACACA	37	1	240072501	AGGCGCAAGCAGCAGTACCAGCAGAGACAGTCGGTCATTTTTCACAAGCG	1	217143969	R					CHRM3	NM_000740	Body			CHRM3	ENSMMUT00000030181	1stExon		0:50
cg25388738	cg25388738	47751377	TCATTATTATTCCAACTATCACTACTACTATAATCTTAATCCATCTACTC			II			CAGGAGGAAGTATGGCCGCTGCCACTTCTGGTTCACAACCAAGAGCTGGAAACCCAGCTC[CG]AGCAGATGGACCAAGACCACAGCAGCAGTGACAGTTGGAACAACAATGATGCTGCTGCCT	37	1	240071723	CATTGTTGTTCCAACTGTCACTGCTGCTGTGGTCTTGGTCCATCTGCTCG	1	217144747	F					CHRM3	NM_000740	Body			CHRM3	ENSMMUT00000030181	1stExon		0:50
cg09662616	cg09662616	68676339	TCTATTATAAATCTTCTAATCATCAACTTTAACAAATACTTTTCCATCAC			II			CCAGCAATGCCTCTGTTATGAATCTTCTGGTCATCAGCTTTGACAGATACTTTTCCATCA[CG]AGGCCGCTCACGTACCGAGCCAAACGAACAACAAAGAGAGCCGGTGTGATGATCGGTCTG	37	1	240071263	CTGTTATGAATCTTCTGGTCATCAGCTTTGACAGATACTTTTCCATCACG	1	217145207	R					CHRM3	NM_000740	Body			CHRM3	ENSMMUT00000030181	1stExon		0:50
cg06160669	cg06160669	15689402	ACACAATTACCAAAATATTACCRATAATAATCACCAAAACCAAAATACCC			II			CCACCGATGACCCTCTGGGAGGTCATACCGTCTGGCAAGTGGTCTTCATCGCTTTCTTAA[CG]GGCATCCTGGCCTTGGTGACCATCATCGGCAACATCCTGGTAATTGTGTCATTTAAGGTC	37	1	240070975	CGGGCATCCTGGCCTTGGTGACCATCATCGGCAACATCCTGGTAATTGTG	1	217145495	R					CHRM3	NM_000740	Body			CHRM3	ENSMMUT00000030181	1stExon		0:50
cg24666702	cg24666702	23779508	AAAAACCAACATAAAACAACCACCTAAAACACAACTACCAAATAAAAACA	31704461	GAAAACCGACGTAAAACAACCACCTAAAACGCAACTACCAAATAAAAACG	I	A	Red	CCGGGCAGGCGCGGAGACCGGCGTGGGACAGCCACCTGGAGCGCAGCTGCCAGGTAGGGA[CG]GCGCCCGCCACCCAGGCGCTGGGCAGAGCGGGTGGCGGTAGCGGCTGACCTGGTTTCTTG	37	1	239550535	GGAGACCGGCGTGGGACAGCCACCTGGAGCGCAGCTGCCAGGTAGGGACG	1	217657107	R								chr1:239550108-239551339	Island				Island	0:50
cg08502533	cg08502533	24705332	CRAATTCCTTCCAATCCTTCTAAACAATCCAAAAAAACCAATTTAAAAAC			II			GCCCAAGGAATCGAATTCCTTCCAGTCCTTCTAAGCAGTCCAGGGAAACCAATTTAAAAG[CG]AACACAACAAAACTAACAGACCGGCAAAATCTATCTTTGAAGCGCCGCGGGAGGCACAAT	37	1	239549577	CGCTTTTAAATTGGTTTCCCTGGACTGCTTAGAAGGACTGGAAGGAATTC	1	217658064	F								chr1:239550108-239551339	N_Shore				S_Shore	0:50
cg19708201	cg19708201	13742430	ATCACATTATTAATAAATAACACTAACTCCAAATATACAATTAAACCCAC			II			AGAAACAAGTTGATCAACGTGAGAGAAATTTCATGATAATTATTCATAGTAATAAAGTGT[CG]TGGGCTTAATTGTATATCTGGAGCCAGTGTCATCCACCAACAATGTGATACAATATGAAC	37	1	237996893	CGTGGGCTTAATTGTATATCTGGAGCCAGTGTCATCCACCAACAATGTGA	1	219210266	R					RYR2	NM_001035	3'UTR							0:50
cg19857758	cg19857758	61642415	AAACTCTTTATAAACTTCTACRAAAACACCATCTTTAAAATACAACTAAC			II			AAGAGAAGATGGAACTCTTTGTGAACTTCTGCGAGGACACCATCTTTGAAATGCAGCTGG[CG]GCTCAGATCTCGGAGTCGGACTTGAACGAGAGGTCAGCGAATAAGGAAGAAAGCGAGAAG	37	1	237947620	CGCCAGCTGCATTTCAAAGATGGTGTCCTCGCAGAAGTTCACAAAGAGTT	1	219257650	F					RYR2	NM_001035	Body	chr1:237947187-237947448	S_Shore	RYR2;RYR2	ENSMMUT00000001510;ENSMMUT00000001512	Body;Body		0:50
cg21957616	cg21957616	32706343	RAAAAAACTCRCAACTAAAATTACCCACACTACTACTATTAAAAAAAAAC			II			TGAACCGGAGCGTGCAGGGAACCGGACCCGGGCCGGGGGCTTCCCTGTGCCGCCCGGGGG[CG]CCTCTCCTCAACAGCAGCAGTGTGGGCAACCTCAGCTGCGAGCCCCCTCGCATTCGCGGA	37	11	6281235	AGGGGGCTCGCAGCTGAGGTTGCCCACACTGCTGCTGTTGAGGAGAGGCG	1	219959786	R	rs1805000				CCKBR	NM_176875	1stExon	chr11:6281076-6281307	Island					0:50
cg18375860	cg18375860	34735484	TAACAACCCAAAAAAACAAACTACAAATTACCTACAACAACAAAAAACCA	43751387	TAACGACCCGAAAAAACGAACTACGAATTACCTACAACAACGAAAAACCG	I	C	Grn	GGGCCTCGGGTTTGGCGGCCCGGAGGAGCGGGCTGCGGATTACCTGCAGCAGCGGGGAGC[CG]CCGAGCTCCTCCCCGCCCGCCCCCACACCCCACCCCCACCGCTGCACTAACCCCGGCTCA	37	1	237205409	TGGCGGCCCGGAGGAGCGGGCTGCGGATTACCTGCAGCAGCGGGGAGCCG	1	220005375	R					RYR2	NM_001035	TSS1500	chr1:237205126-237206644	Island				Island	0:50
cg23227149	cg23227149	47804452	ACTCTAAATCACCTTCTCCACCTCRTTCTAAATAACCATAATAAACTACC			II			TAGAGTCTGATCACTGCGCATGAGCAGTTCAAGGCCACGCTGCCCGAGGCGGACGGAGAG[CG]GCAGTCCATCATGGCCATCCAGAACGAGGTGGAGAAGGTGATTCAGAGCTACAACATCAG	37	1	236914827	CGGCAGTCCATCATGGCCATCCAGAACGAGGTGGAGAAGGTGATTCAGAG	1	220278664	R	rs3738546				ACTN2	NM_001103	Body			ACTN2;ACTN2	ENSMMUT00000023131;ENSMMUT00000028814	Body;Body		0:50
cg23233975	cg23233975	28766333	TTACTACCACCTTTACAAACAAAAAACAAATCTTACTACAAAAAAATTAC			II			TTCATACTTTCTTGCTACCACCTTTGCAGGCAAAGAGCAGATCTTGCTGCAGAAGGATTA[CG]AGTCGGCGTCGCTGACAGAGGTGCGGGCTCTGCTGCGGAAGCACGAGGCGTTCGAGAGCG	37	1	236907957	TGCTACCACCTTTGCAGGCAAAGAGCAGATCTTGCTGCAGAAGGATTACG	1	220286208	R					ACTN2	NM_001103	Body			ACTN2;ACTN2	ENSMMUT00000023131;ENSMMUT00000028814	Body;Body		0:50
cg16672668	cg16672668	39750480	AATATAAACCAATTTATTCTTCCCTCTATTCTCCCTAATTTCTCTCCTTC			II			GAAATCTGGTCAGTGTAAACCAATTTGTTCTTCCCTCTGTTCTCCCTGGTTTCTCTCCTT[CG]TCTGTATGTGTGTGGTGTGTGTGTGTGCGCGCGTCCTGTGTTATTTTCTCCCCCTTCAGA	37	1	236898874	GTGTAAACCAATTTGTTCTTCCCTCTGTTCTCCCTGGTTTCTCTCCTTCG	1	220294792	R					ACTN2	NM_001103	Body			ACTN2;ACTN2	ENSMMUT00000023131;ENSMMUT00000028814	Body;Body		0:50
cg21376883	cg21376883	26712402	CRACTAACRAAAAAACRCTTTATAAAAATACTATACTATCCTATACCCTC			II			GCGTGGCCTGGCGACTGGCGAGAGGGCGCTTTGTGGAGGTGCTGTGCTGTCCTGTGCCCT[CG]CAGCCCCGGGGGCCCCTTAGGAAAGAGGACACGTCCGGGGACAGGCAGGACACTGGGCGT	37	1	236850232	GACTGGCGAGAGGGCGCTTTGTGGAGGTGCTGTGCTGTCCTGTGCCCTCG	1	220342014	R				TRUE	ACTN2	NM_001103	Body	chr1:236849472-236850323	Island	ACTN2;ACTN2	ENSMMUT00000023131;ENSMMUT00000028814	Body;Body	Island	0:50
cg20482698	cg20482698	34664501	CCTCCTAAATCATATACTCATCCTCATCATACACATAATTATACTACACA	33722509	CCTCCTAAATCATATACTCATCCTCGTCGTACACGTAATTATACTACACG	I	C	Grn	GCCCCTCGCGCCCCGCCGCAGCCCCGGCCAACCGAGCGCCATGAACCAGATAGAGCCCGG[CG]TGCAGTACAACTACGTGTACGACGAGGATGAGTACATGATCCAGGAGGAGGAGTGGGACC	37	1	236849994	CCTCCTGGATCATGTACTCATCCTCGTCGTACACGTAGTTGTACTGCACG	1	220342252	F					ACTN2	NM_001103	1stExon	chr1:236849472-236850323	Island	ACTN2;ACTN2	ENSMMUT00000023131;ENSMMUT00000028814	1stExon;5'UTR	Island	0:50
cg18770350	cg18770350	11769344	ATACACATAATTATACTACACACCAAACTCTATCTAATTCATAACACTCA	12703347	GTACACGTAATTATACTACACGCCGAACTCTATCTAATTCATAACGCTCG	I	A	Red	CCGTTTGCCAGTCAGCCCGTGCGTCCGAGCCCCTCGCGCCCCGCCGCAGCCCCGGCCAAC[CG]AGCGCCATGAACCAGATAGAGCCCGGCGTGCAGTACAACTACGTGTACGACGAGGATGAG	37	1	236849966	GTACACGTAGTTGTACTGCACGCCGGGCTCTATCTGGTTCATGGCGCTCG	1	220342280	F					ACTN2;ACTN2	NM_001103;NM_001103	1stExon;5'UTR	chr1:236849472-236850323	Island	ACTN2;ACTN2	ENSMMUT00000023131;ENSMMUT00000028814	5'UTR;5'UTR	Island	0:50
cg00855021	cg00855021	73723405	CAACAAATAAAAAAATTCAAACTTACCAAAAATACAACAAAACAACTCCA	18632482	CGACAAATAAAAAAATTCAAACTTACCGAAAATACGACGAAACAACTCCG	I	C	Grn	CTGCAGGCGCTACGGCAAGTGAAGAGGTTCAAGCTTGCCGGGAATGCGACGAGACAGCTC[CG]CCTCCCGAGACGAAAGCCCGCCCCTCAGCCCGCCGGACTCAGGCTCAAGTCTGAGCTTCG	37	1	236767903	CGGCAAGTGAAGAGGTTCAAGCTTGCCGGGAATGCGACGAGACAGCTCCG	1	220429649	R					HEATR1	NM_018072	TSS200	chr1:236767361-236767998	Island	HEATR1;HEATR1;HEATR1	ENSMMUT00000021217;ENSMMUT00000021216;ENSMMUT00000044408	TSS200;TSS1500;TSS1500		0:50
cg15086439	cg15086439	73600420	ACAACCRAACTTTAAAAATCTAAATCAAAAATAACACAATTCCTTACTTC			II			GACAGAAACAAACAACCGGGCTTTGAAGGTCTGGGTCAAAGGTGGCACAATTCCTTGCTT[CG]TTGCAGTAAGGCAAGTGCCGACGGCCACAGAGCATTGCAAAAGAGCACATTCTCCCTTTG	37	1	236563070	CAACCGGGCTTTGAAGGTCTGGGTCAAAGGTGGCACAATTCCTTGCTTCG	1	220633207	R					EDARADD;EDARADD	NM_080738;NM_145861	Body;Body	chr1:236558459-236559336	S_Shelf	EDARADD	ENSMMUT00000029880	Body		0:50
cg20846212	cg20846212	42782365	CCCAAAAAACAAAAACCTAACCATCCAATACAAAAAACATCTACAAACCA	36722424	CCCGAAAAACAAAAACCTAACCGTCCAATACGAAAAACATCTACGAACCG	I	C	Grn	CACCATCTTCCTCTTTTGACTGCCATTACCCGGAGTGTCGCCGTCCCCCCACCCTGCGGG[CG]GTTCGCAGATGTTTCCCGCACTGGACGGTCAGGTCTCTGCTCCCCGGGTTTTCTGCTCGC	37	1	236444798	CCCGGGGAGCAGAGACCTGACCGTCCAGTGCGGGAAACATCTGCGAACCG	1	220725205	F					ERO1LB	NM_019891	Body	chr1:236444603-236445700	Island				Island	0:50
cg23028178	cg23028178	16652506	CTTAAATCRCTTATCTCCCTTTATCAAAAACTTTCAATAATTTCTTCTCC			II			GGACCGGTTGAAGTACAGCCTTGAATCACAAATTTAGGAATTTGAATTCGCTCTGTCACT[CG]GAGAAGAAACTATTGAAAGTTCTTGACAAAGGGAGATAAGCGATTTAAGTGGTATCCTGA	37	1	236229267	CGGAGAAGAAACTATTGAAAGTTCTTGACAAAGGGAGATAAGCGATTTAA	1	220950665	R					NID1	NM_002508	TSS1500	chr1:236227682-236228817	S_Shore	NID1;NID1	ENSMMUT00000017831;ENSMMUT00000017838	TSS1500;TSS1500	N_Shore	0:50
cg11706717	cg11706717	36747312	TCTCACRAATATCCCAAACTATAAACRAAATAAAATACTTACTAACTAAC			II			TCCTTGTCCTGCCACCAAATGGCAGCTTCTCCATTTCCGTGCCTCAGAAGTAAGTCAGCA[CG]CCAGCCAGTAAGCACCCCATCTCGTCCACAGTTTGGGATACTCGTGAGAACAAGCGTGTA	37	1	236203666	CGCCAGCCAGTAAGCACCCCATCTCGTCCACAGTTTGGGATACTCGTGAG	1	220981174	R	rs4659621	rs76428949			NID1	NM_002508	Body			NID1;NID1	ENSMMUT00000017831;ENSMMUT00000017838	Body;Body		0:50
cg02155287	cg02155287	16617480	AACAACAATTCAACAACATCAATAAACATAAACACCTAACCATCAACACA	65702416	AACAACGATTCAACGACATCGATAAACATAAACACCTAACCATCGACACG	I	A	Red	GTAGGGCTCAATGTGCACGGAGGAGCCGAACGGAATCTGCGGCACGCGGCCCTCCAGCTC[CG]TGTCGATGGTCAGGTGCCCATGCTCATCGATGCCGCTGAACCGCTGCTTAATGACCAGAT	37	1	236192938	AGCAGCGGTTCAGCGGCATCGATGAGCATGGGCACCTGACCATCGACACG	1	220990135	F					NID1	NM_002508	Body			NID1;NID1	ENSMMUT00000017831;ENSMMUT00000017838	Body;Body		0:50
cg02454364	cg02454364	30740321	AAACCCAAAATAACACCCCCATATAAATAAATACAAACCATACTTAAACA	22689471	AAACCCGAAATAACGCCCCCGTATAAATAAATACAAACCGTACTTAAACG	I	T	Red	AGCAGAAGAGCAAAGAGCGTGTTCAGCAATTCCGGTCCCCCGAGGTCCTTCTCAGGCACA[CG]CCCAAGCACGGCCTGCACCCACTTACACGGGGGCGTCATCCCGGGCCTGGTCCTGGTGCC	37	1	236156917	CGCCCAAGCACGGCCTGCACCCACTTACACGGGGGCGTCATCCCGGGCCT	1	221029127	R					NID1	NM_002508	Body	chr1:236156873-236157271	Island	NID1;NID1	ENSMMUT00000017831;ENSMMUT00000017838	Body;Body	Island	0:50
cg12167564	cg12167564	23672500	ACTACAAAAAAATCRAACTTAATTTACCAAATTCCCCATATAATACAAAC			II			CTCTGTGTCACCAGGAAGGCGAGTGGCCCTCTCTCCCTCTGGCTCTTTGGCAGGTGGCCA[CG]CTTGTATCACATGGGGAATTTGGCAAATCAAGTCCGATTCTTTTGCAGTGTAGCTGCAGC	37	1	236047034	CGCTTGTATCACATGGGGAATTTGGCAAATCAAGTCCGATTCTTTTGCAG	1	221131981	R				TRUE						ENSMMUG00000012729	ENSMMUT00000017849	TSS200		0:50
cg13677741	cg13677741	66758458	ACTAAAACAACAACACCAAAAATACTAAAAAAAAACCTAAACTATAATCA	49639442	ACTAAAACAACAACGCCAAAAATACTAAAAAAAAACCTAAACTATAATCG	I	T	Red	CACCTCCTAGTCACTGAGACAGCAACGCCAGAGGTACTGGGAAAAAGCCTGAACTGTAAT[CG]TTCGGTAGTTTTCAAGTTCTGCCAAACAATACAAACTATTAATAAGCAGATAATCTACAA	37	1	236031096	ACTGAGACAGCAACGCCAGAGGTACTGGGAAAAAGCCTGAACTGTAATCG	1	221148132	R					LYST	NM_000081	TSS1500	chr1:236029587-236030597	S_Shore	ENSMMUG00000012729	ENSMMUT00000017849	Body	N_Shore	0:50
cg06887283	cg06887283	50797394	TTACAAATTTAAAATCCATACAACAACATATTCCAATATTATAAACACCC			II			CAAAGGAATGATTACAGATTTGGGATCCATACAACAGCATATTCCAATGTTATGAACACC[CG]ATAGGATCTGGACACAAGTGCTGCTCAAGGAAGCCTGCTGTAGTAAGCGCAAGCACTGAT	37	1	235972393	CGGGTGTTCATAACATTGGAATATGCTGTTGTATGGATCCCAAATCTGTA	1	221208566	F					LYST	NM_000081	Body			ENSMMUG00000012729;ENSMMUG00000012729	ENSMMUT00000017849;ENSMMUT00000017852	Body;Body		0:50
cg05593139	cg05593139	29731336	CRTTTCTTCCAAATATATACCTAATCTACCCTATTCCAATAACACTATAC			II			CTTTCTTCCTTCGTTTCTTCCAAGTATGTACCTAATCTACCCTATTCCAATGACACTGTA[CG]TTGCTCAAAACATTTAAAAAATTCCTCTTTTGGAATTACTTGCAGAATCACGATTTTTTT	37	1	235818079	GTTTCTTCCAAGTATGTACCTAATCTACCCTATTCCAATGACACTGTACG	1	221354764	R			TRUE					chr1:235814280-235814488	S_Shelf					0:50
cg21963768	cg21963768	47745370	ACATAATATCTATCCATCCRACCTATAATACTTACTTCCTTTCTTCCTTC			II			GAAACAATGAGACATAGTATCTGTCCATCCGGCCTGTGATGCTTGCTTCCTTTCTTCCTT[CG]TTTCTTCCAAGTATGTACCTAATCTACCCTATTCCAATGACACTGTACGTTGCTCAAAAC	37	1	235818030	CGAAGGAAGAAAGGAAGCAAGCATCACAGGCCGGATGGACAGATACTATG	1	221354813	F								chr1:235811841-235814066	S_Shelf					0:50
cg14011070	cg14011070	70629337	CTCTTACAAAAAACAAAACCAAATCAAATAACRACTAATTCCCCTCCCCC			II			CCCCCAGTCGCCTCTTGCAGGGAACAGGGCCAGATCAGATGGCGGCTGGTTCCCCTCCCC[CG]CCTCATACAAAAATCAGGAAAAGGAGTTGCGGGAGGAATCGAGAAGCCGGCCGCAGAGCC	37	1	235811811	CGGGGGAGGGGAACCAGCCGCCATCTGATCTGGCCCTGTTCCCTGCAAGA	1	221362378	F					GNG4;GNG4;GNG4	NM_004485;NM_001098721;NM_001098722	5'UTR;5'UTR;5'UTR	chr1:235811841-235814066	N_Shore				S_Shore	0:50
cg00265415	cg00265415	67727397	RACCAATACRAAACTAACTAATACTACTATACCCRTATATACTCRAAACC			II			GGCCGGCCCCGGAGGCGCAGGCGGGCGGCGGGGAGCGCAGCCGCAGCCAGAGGTGCAGCG[CG]GCCCCGAGCACACACGGGCACAGCAGCACCAGCCAGTTTCGCATTGGCCGCCCCCGCCGC	37	1	235667507	CGGCCCCGAGCACACACGGGCACAGCAGCACCAGCCAGTTTCGCATTGGC	1	221502199	R				TRUE	B3GALNT2	NM_152490	1stExon	chr1:235667089-235668619	Island	B3GALNT2	ENSMMUT00000011784	1stExon	Island	0:50
cg10107779	cg10107779	46685331	ACAACCACCACCTAAACCTTTACCCAAAAAAAACTACAAAAAATCCATCA	19804381	ACGACCACCGCCTAAACCTTTACCCGAAAAAAACTACAAAAAATCCATCG	I	C	Grn	AAATCCCCCCCGGACTGGAGGTCCGGGCCCCCAATCGCGCTGCCCTCCAGAGGACGGCGG[CG]ATGGACCCTCTGCAGCTCCCTCCGGGCAAAGGTCCAGGCGGTGGCCGTGGCGGCGGCAAG	37	1	235491363	ACGGCCACCGCCTGGACCTTTGCCCGGAGGGAGCTGCAGAGGGTCCATCG	1	221680991	F					GGPS1;ARID4B;GGPS1;ARID4B;GGPS1;ARID4B;ARID4B	NM_004837;NM_016374;NM_001037278;NM_016374;NM_001037277;NM_031371;NM_031371	TSS1500;1stExon;TSS1500;5'UTR;TSS1500;1stExon;5'UTR	chr1:235490338-235492160	Island	GGPS1;GGPS1	ENSMMUT00000044383;ENSMMUT00000009975	TSS1500;Body	Island	0:50
cg03518729	cg03518729	66687328	CTTCACAAAAATACTATCAAACRCAAAACTAATCTAAAACATCTATTACC			II			CCCTGCACACGCTTCACAGAGATGCTGTCAGACGCAGAGCTGGTCTGGGGCATCTGTTGC[CG]CGTCAGCTCAAAAGGATGCTGTGTTGTCACCAATGGGATTCCCCAGCCCAGGCGGTGTTG	37	1	235147744	TTCACAGAGATGCTGTCAGACGCAGAGCTGGTCTGGGGCATCTGTTGCCG	1	222010718	R														0:50
cg02088292	cg02088292	45639507	AAAACCRACTTATAATTTAATAATTATACTTCCTTATTAATATAATAACC			II			GTCAGGGTAACCGTCAGGCCTGCGGTCACCGCGCTGCAATCCCAGGAGGCCTTGCGTCAG[CG]GCCATTATATCAATAAGGAAGTACAATCACCAAACCACAAGCCGGCTTCTTTTCTAAGCC	37	1	235099151	CGGCCATTATATCAATAAGGAAGTACAATCACCAAACCACAAGCCGGCTT	1	222059017	R														0:50
cg04292301	cg04292301	44697383	AAACACTACTAAACTTATTAAAAAAAATATTACTAAAATCTTAACAAACC			II			GAGGAGGCAGGGTGACAGTAACCAGCCGCACCGGAATGACGATGGGGAGCGCTGCACCTA[CG]GCTTGCCAAGACCCCAGCAATATCTTTCCTAATAAGTCTAGCAGTGCCTGAGGCTCGCCT	37	1	234952288	CGGCTTGCCAAGACCCCAGCAATATCTTTCCTAATAAGTCTAGCAGTGCC	1	222205625	R														0:50
cg03130910	cg03130910	18723328	ATCAATAATTTTCAATATATCTATCATAAAAAAATATCATCAAAAACCCA	71768350	GTCGATAATTTTCGATATATCTATCATAAAAAAATATCATCAAAAACCCG	I	A	Red	CATTCTGCTCTCCCAGCACCGCATGGCTGAGGGTGGAAAAAAATAACATCTGAAACAGGC[CG]GGCTTTTGATGATACCTCCTTATGACAGACACATCGAAAACCACCGACGGTGAGTCACCC	37	1	234908226	GTCGGTGGTTTTCGATGTGTCTGTCATAAGGAGGTATCATCAAAAGCCCG	1	222249783	F	rs79672239													0:50
cg22553313	cg22553313	13731372	RACATTAAACTTTCAAATATAACTCCTAAAAAACCAAAACTATAAACCAC			II			CAAGGACACTTTGTCACTTGGTTTCCGTCAGTCTCCTGAGAATGGGGAATTTAGGTCTAG[CG]TGGTTCACAGTTCTGGTTTTTTAGGAGTTATACTTGAAAGCTCAATGTCGGACACATAGC	37	1	234746318	ACATTGAGCTTTCAAGTATAACTCCTAAAAAACCAGAACTGTGAACCACG	1	222421140	F					IRF2BP2;IRF2BP2	NM_001077397;NM_182972	TSS1500;TSS1500	chr1:234744276-234747024	Island	IRF2BP2	ENSMMUT00000028492	TSS1500		0:50
cg26917462	cg26917462	55759403	CACTAACACTAACACTAAAAAACAACAACACCAAAAACTATAAAAAAACA	48671379	CGCTAACGCTAACGCTAAAAAACGACGACGCCAAAAACTATAAAAAAACG	I	A	Red	GGGTGGCGGCGGCCGGGCGGCGTGGAGCTCGGGCGCGGCGCGGGCCCCGGGTCGCTCCGC[CG]CTCTCTCACAGCTCCTGGCGTCGCCGCTCTCCAGCGCCAGCGTCAGCGGCCAGCCCGCCT	37	1	234745804	CGCTGACGCTGGCGCTGGAGAGCGGCGACGCCAGGAGCTGTGAGAGAGCG	1	222421654	F					IRF2BP2;IRF2BP2	NM_001077397;NM_182972	TSS1500;TSS1500	chr1:234744276-234747024	Island	IRF2BP2	ENSMMUT00000028492	TSS1500		0:50
cg11689622	cg11689622	48605476	ACAAAAACCRCRAATCTAAAAAACAAAACTAAATCAACAAACCCAAAACC			II			ACTTGCTCTCGAAGGGCCCCGAGTGGCCGTGCTGGTGCAGCGCCAGCAGCGTGTCGCGCA[CG]GTCTTGGGCCTGTTGACCCAGTCCTGCTCTCCAGACCCGCGGCTCTTGCCCGCACCTTCC	37	1	234744328	CGGTCTTGGGCCTGTTGACCCAGTCCTGCTCTCCAGACCCGCGGCTCTTG	1	222423077	R					IRF2BP2;IRF2BP2	NM_182972;NM_001077397	1stExon;1stExon	chr1:234744276-234747024	Island	IRF2BP2	ENSMMUT00000028492	Body		0:50
cg21690979	cg21690979	24654498	CTTCTTAAACTTACTCTCAAAAAACCCCAAATAACCATACTAATACAACA	71742493	CTTCTTAAACTTACTCTCGAAAAACCCCGAATAACCGTACTAATACAACG	I	C	Grn	CAGGGCCGGCTCCTTCTTAAACTTGCTCTCGAAGGGCCCCGAGTGGCCGTGCTGGTGCAG[CG]CCAGCAGCGTGTCGCGCACGGTCTTGGGCCTGTTGACCCAGTCCTGCTCTCCAGACCCGC	37	1	234744308	CTTCTTAAACTTGCTCTCGAAGGGCCCCGAGTGGCCGTGCTGGTGCAGCG	1	222423097	R					IRF2BP2;IRF2BP2	NM_182972;NM_001077397	1stExon;1stExon	chr1:234744276-234747024	Island	IRF2BP2	ENSMMUT00000028492	Body		0:50
cg10825398	cg10825398	59788483	AAAACRATAACTATCACCAAAATAATAAAACACAAAAATATACTAATAAC			II			ACAGCCTACATAGAACGGTAACTGTCACCAGGATAATAAAGCACAAAGATATGCTAATAA[CG]TTAACAAAAGAAAAAAATGTCTTTATAAGTACATACCTTTTGTCGTCAAAAAAAATATAG	37	1	234742666	GAACGGTAACTGTCACCAGGATAATAAAGCACAAAGATATGCTAATAACG	1	222424746	R					IRF2BP2;IRF2BP2	NM_182972;NM_001077397	3'UTR;3'UTR	chr1:234744276-234747024	N_Shore					0:50
cg09517751	cg09517751	17798444	CACATTTAAACTATCACTAATATACCCAAAAACAATCCTAACAACACCAC			II			TTTCCTCCACCCACATTTGGGCTGTCACTGATATGCCCAAGGGCAGTCCTGGCAGCACCA[CG]CGGCTGTTACTGTCATTGTACCATACTGTATTCAGCACTCACTAGAAACAGGGTATAGGT	37	1	234741797	ACATTTGGGCTGTCACTGATATGCCCAAGGGCAGTCCTGGCAGCACCACG	1	222425610	R					IRF2BP2;IRF2BP2	NM_182972;NM_001077397	3'UTR;3'UTR	chr1:234744276-234747024	N_Shelf					0:50
cg13907181	cg13907181	16777381	AATTCTAAAATAAAAACACAACACAAATCAAAAAACCACCTTAAAAACCA	67777420	AATTCTAAAATAAAAACGCGACGCAAATCAAAAAACCGCCTTAAAAACCG	I	C	Grn	CAGCCCGGGAAAAGTTCTAGAATAGAGGCGCGGCGCAAGTCAGGGGGCCGCCTTGGAAAC[CG]CAGCAAGGGCTCCTTGTGGGCTCCAGGCTGTTGGAGAGTGAGGGAGCCTCCTCCCCTTTC	37	1	234736119	AGTTCTAGAATAGAGGCGCGGCGCAAGTCAGGGGGCCGCCTTGGAAACCG	1	222431311	R								chr1:234735534-234736120	Island				Island	0:50
cg00373665	cg00373665	72771382	RACCTCRCCCAACAAAAACCAAACCTTTTACTTTATTTAATTCACCACRC			II			GTTCCTCGCTCGGCCTCGCCCAGCAGGAGCCAGACCTTTTACTTTATTTGGTTCACCACG[CG]GTCTCTGCTCCAGAGAGCGCGCCGGCGGCGGCGCACTCGGGCCCTCGCGCGCACTCGCAC	37	1	234735703	CGCGTGGTGAACCAAATAAAGTAAAAGGTCTGGCTCCTGCTGGGCGAGGC	1	222431712	F								chr1:234735534-234736120	Island				Island	0:50
cg24147485	cg24147485	44749442	CAACCTCACCCAACAAAAACCAAACCTTTTACTTTATTTAATTCACCACA	53638383	CGACCTCGCCCAACAAAAACCAAACCTTTTACTTTATTTAATTCACCACG	I	C	Grn	ACGTTCCTCGCTCGGCCTCGCCCAGCAGGAGCCAGACCTTTTACTTTATTTGGTTCACCA[CG]CGGTCTCTGCTCCAGAGAGCGCGCCGGCGGCGGCGCACTCGGGCCCTCGCGCGCACTCGC	37	1	234735701	CGGCCTCGCCCAGCAGGAGCCAGACCTTTTACTTTATTTGGTTCACCACG	1	222431714	R								chr1:234735534-234736120	Island				Island	0:50
cg07109453	cg07109453	27715336	ACATAATAAATTTAACAAACCCAAACACAAAAATTTCCAAAAATATTTAC			II			ATTCATGTTGTGCATAATGGATTTGGCAGGCCCAAGCACAGAAATTTCCAGAAGTGTTTG[CG]TGGCAGCAGTTCTTAGCCAATTCACATTTTTTAGCAGTTCTGGCCAGCTGCCCAGCCTGC	37	1	234669825	CGCAAACACTTCTGGAAATTTCTGTGCTTGGGCCTGCCAAATCCATTATG	1	222498179	F														0:50
cg03001875	cg03001875	10663405	AAAAACCCAAACCAATAACACAAACACTCAACAAATAAAATAAATACTCA	67644366	AAAAACCCGAACCGATAACGCGAACGCTCGACAAATAAAATAAATACTCG	I	C	Grn	CTTGGCACAGCGCCCCAAGCAGGGCCCGGGGGTCCCGGCTCTGCGAGAGCAGCGCTTCCG[CG]AGCACCCACTCCATTTGCCGAGCGCCCGCGCCACCGGCCCGGGCTCCCAAAGGAAGGCGC	37	1	234614834	GGGAGCCCGGGCCGGTGGCGCGGGCGCTCGGCAAATGGAGTGGGTGCTCG	1	222546457	F	rs12081238	rs35162922			TARBP1	NM_005646	1stExon	chr1:234613936-234614972	Island	TARBP1	ENSMMUT00000030535	1stExon	Island	0:50
cg06509661	cg06509661	23691334	TACTTAAAACACTATACCAAAAAAAAACATCCACAAAACACATAAAAACA	38730335	TACTTAAAACGCTATACCAAAAAAAAACATCCGCGAAACGCGTAAAAACG	I	C	Grn	GCCTGCGCCCCCGCTGCCGCGCGCCTCCTCGTCCTCGAGCCGCTGCAGAAGGAAGCGCAG[CG]TCTCCACGCGCTCCGCGGATGCCTCCCCTTGGCACAGCGCCCCAAGCAGGGCCCGGGGGT	37	1	234614745	TGCTTGGGGCGCTGTGCCAAGGGGAGGCATCCGCGGAGCGCGTGGAGACG	1	222546546	F		rs35528841			TARBP1	NM_005646	1stExon	chr1:234613936-234614972	Island	TARBP1	ENSMMUT00000030535	1stExon	Island	0:50
cg08479688	cg08479688	25724496	AAAACACTATACCAAAAAAAAACATCCACAAAACACATAAAAACACTACA	23631349	AAAACGCTATACCAAAAAAAAACATCCGCGAAACGCGTAAAAACGCTACG	I	C	Grn	AGCGCGCCTGCGCCCCCGCTGCCGCGCGCCTCCTCGTCCTCGAGCCGCTGCAGAAGGAAG[CG]CAGCGTCTCCACGCGCTCCGCGGATGCCTCCCCTTGGCACAGCGCCCCAAGCAGGGCCCG	37	1	234614740	CGCAGCGTCTCCACGCGCTCCGCGGATGCCTCCCCTTGGCACAGCGCCCC	1	222546551	R		rs35528841			TARBP1	NM_005646	1stExon	chr1:234613936-234614972	Island	TARBP1	ENSMMUT00000030535	1stExon	Island	0:50
cg26611067	cg26611067	33640433	TTCTAAAAAACAATACAAACAAAACTAAACCAAACAAACACCCTAACACA	71646385	TTCTAAAAAACGATACAAACGAAACTAAACCAAACGAACGCCCTAACGCG	I	C	Grn	TCGGCCCCCAGCTCCGCCGACACCTCCACCGCCCTCTGCAGCAGGTAGCGCGCTCGCTTG[CG]CGTCAGGGCGTCCGCCTGGCCCAGCCCCGCCTGCACCGTCCTCCAGAAGCGCCAGCAGCG	37	1	234614008	CGCGTCAGGGCGTCCGCCTGGCCCAGCCCCGCCTGCACCGTCCTCCAGAA	1	222547289	R					TARBP1	NM_005646	1stExon	chr1:234613936-234614972	Island	TARBP1	ENSMMUT00000030535	1stExon	Island	0:50
cg24332347	cg24332347	69614510	TTTCCAAATCTAACAACACRATCCTAAAACAAAAACTCCAAATCTAAATC			II			TACTAATTGACTTTCCAAGTCTGGCAGCACGATCCTGAAACAGGAGCTCCAGGTCTAAGT[CG]GAAACACGACTGTTCCACGGGATAATCTTCTTCTGAACGTCGGTCCACTCCGCTTGGTTA	37	1	234529500	TTCCAAGTCTGGCAGCACGATCCTGAAACAGGAGCTCCAGGTCTAAGTCG	1	222628100	R		rs61586367			TARBP1	NM_005646	Body			TARBP1	ENSMMUT00000030535	Body		0:50
cg12297350	cg12297350	49807402	TATTTCAAAATCRTACTACCAAACTTAAAAAATCAATTAATAAACTCATC			II			CCCAGAAAACTCCAACTTTACCTCCTAAATTGGTCGGTTTGTCGATGAGCGAGGCCACAA[CG]ATGAGTCTACTAATTGACTTTCCAAGTCTGGCAGCACGATCCTGAAACAGGAGCTCCAGG	37	1	234529431	GTTTCAGGATCGTGCTGCCAGACTTGGAAAGTCAATTAGTAGACTCATCG	1	222628169	F	rs2275654				TARBP1	NM_005646	Body			TARBP1	ENSMMUT00000030535	Body		0:50
cg09119043	cg09119043	16645324	TTACCACCAACTAAAACTTTTTATTCTTCCCRTTATACTACRTAAAACAC			II			CCTCACGTGGTTTGCCACCAACTGGAACTTTTTATTCTTCCCGTTGTACTACGTGGGGCA[CG]TCTGCAAGTCCACAGAGAAGCAGTCTGTGAAGCAGCGATACAGGTAGGCGCGTCCTGCAT	37	1	234367443	CGTGCCCCACGTAGTACAACGGGAAGAATAAAAAGTTCCAGTTGGTGGCA	1	222783172	F					SLC35F3	NM_173508	Body	chr1:234367135-234367496	Island	SLC35F3	ENSMMUT00000008712	Body		0:50
cg04143909	cg04143909	23762468	TCAAAAAAATCTTCTAAAACATAACAATCATACTATACATATACTCCTCA	51618405	TCAAAAAAATCTTCTAAAACGTAACGATCGTACTATACGTATACTCCTCG	I	T	Red	CCCGGGCGCAACTCAAGAAGATCTTCTGGGGCGTGGCGGTCGTGCTGTGCGTGTGCTCCT[CG]TGGGCGGGCTCCACGCAGCTCGCCAAGCTGACCTTCAGGAAGTTCGACGCGCCCTTCACC	37	1	234367322	TCAAGAAGATCTTCTGGGGCGTGGCGGTCGTGCTGTGCGTGTGCTCCTCG	1	222783293	R					SLC35F3	NM_173508	Body	chr1:234367135-234367496	Island	SLC35F3	ENSMMUT00000008712	Body		0:50
cg20784768	cg20784768	59616432	ACTTTTACAACTCRCTACCCAAAACTAATAACCATAATAACCAATAATAC			II			TCCGTGGAGGATCTCACCAGCGGGCCGGTGGGGCTCACGTCCATCGAGGAGCGGATCCTG[CG]CATCACTGGCTACTATGGCTACCAGCCCTGGGCAGCGAGCTGCAAAAGTAAGACCCCCTC	37	1	234041456	CTTTTGCAGCTCGCTGCCCAGGGCTGGTAGCCATAGTAGCCAGTGATGCG	1	223099547	F					SLC35F3	NM_173508	Body	chr1:234040298-234041457	Island				Island	0:50
cg18115428	cg18115428	15646506	ATCAAACCTAATCCTCAAAAAACTTACTTTCCCACTAATAATACAATTAC			II			GTGGTAAGGAAAAAGATGAGAAGCTTTTAAAATGGAAATCTATGAAGAGAGAACTGATTT[CG]TAATTGCATCATCAGTGGGAAAGTAAGCTCTCTGAGGACCAGGTCTGACTGAGAGATCCC	37	1	234039978	TCAGACCTGGTCCTCAGAGAGCTTACTTTCCCACTGATGATGCAATTACG	1	223100893	F					SLC35F3	NM_173508	TSS1500	chr1:234040298-234041457	N_Shore				S_Shore	0:50
cg20239099	cg20239099	14652446	ACCAAACAACAAAAAACCACATAATTAACAAAAAAAATACCAAAACACCA	58600377	ACCGAACGACAAAAAACCACGTAATTAACGAAAAAAATACCGAAACGCCG	I	C	Grn	GTGCTGTCGCAGGACGCCGCCGTGTCGGGCGACGAGGGCTGGTGGGCAGGCCAGGTGCAG[CG]GCGCCTCGGCATCTTCCCCGCCAACTACGTGGCTCCCTGCCGCCCGGCCGCCAGCCCCGC	37	1	233464033	CGGCGCCTCGGCATCTTCCCCGCCAACTACGTGGCTCCCTGCCGCCCGGC	1	223662185	R					KIAA1804	NM_032435	1stExon	chr1:233463526-233464414	Island	ENSMMUG00000009226;ENSMMUG00000013294	ENSMMUT00000012899;ENSMMUT00000018663	1stExon;Body	Island	0:50
cg14121020	cg14121020	69695434	AAAACAACCACAAATAAAAATAACAACTATTAATAAACTTACTCTACTCC			II			CAGCAGCAGGAGGAACAGCCACAGGTAGAGGTGGCAGCTGTTGGTGAACTTGCTCTGCTC[CG]GGTCGTGGTACCAGCCCCCGGTGAGCGCGGCCCACACGCCCTGCCGGAGCAGCTGCAGCA	37	1	233431150	GAACAGCCACAGGTAGAGGTGGCAGCTGTTGGTGAACTTGCTCTGCTCCG	1	223696997	R					PCNXL2	NM_014801	1stExon	chr1:233431149-233431540	Island	ENSMMUG00000013294	ENSMMUT00000018663	Body	Island	0:50
cg03428503	cg03428503	21663483	TTTCAATATTACAAACCTCTTTAAATACACCATAAACACTATAAATTCTC			II			TTCTTCAAACTCCTTAAAGTTGTCTGAACTTTTCTGTATGTGATTTTTATTCTCCAGAGG[CG]AGAATCCACAGTGCTCATGGTGTATTCAAAGAGGTCTGCAACACTGAAAAGATTGAAAAC	37	1	232864391	TTCAGTGTTGCAGACCTCTTTGAATACACCATGAGCACTGTGGATTCTCG	1	224247534	F														0:50
cg17163425	cg17163425	45762440	AATTACTAATTATAACACTAAAAAAATTACAACCTAAACTACACACAAAC			II			CTTTTTTCTTCAATTACTAATTGTAACACTAGAAAAATTACAACCTAGGCTGCACACAAA[CG]CGACTCAAATGGGCAGTTTACTAAATGTCTGTCATAAGAAAGCCATCTAGTGTTAACGTT	37	1	232764492	ATTACTAATTGTAACACTAGAAAAATTACAACCTAGGCTGCACACAAACG	1	224347160	R								chr1:232765088-232766479	N_Shore				S_Shore	0:50
cg11637191	cg11637191	25797426	CTTCTTCCAATCCTAACRCTAATACTCCTTACAACAATAAAAAAAACTAC			II			ACGAGCTTGTGCTTCTTCCAGTCCTGACGCTGGTGCTCCTTGCAGCAGTAGAAGGAGCTG[CG]GCAGCGGCTGCAGCGCAGCAGGTTCTCCATCTTCCCGCACAGCTCGCAGTACTGCCGGTC	37	1	231557525	TTCTTCCAGTCCTGACGCTGGTGCTCCTTGCAGCAGTAGAAGGAGCTGCG	1	225533953	R					EGLN1	NM_022051	1stExon	chr1:231556681-231558447	Island	EGLN1;EGLN1	ENSMMUT00000007389;ENSMMUT00000007390	1stExon;1stExon	Island	0:50
cg24868054	cg24868054	32621416	CTACTACTACAAAAAACACCAACATCAAAACTAAAAAAAACACAAACTCA	14600349	CTACTACTACAAAAAACACCAACGTCAAAACTAAAAAAAACACAAACTCG	I	T	Red	GGCCGGAATGCTGGTGTGGGCCCACTCCGTGGCCGAGGGCGCCCTCGCTGCCCTGGCACA[CG]AGCTTGTGCTTCTTCCAGTCCTGACGCTGGTGCTCCTTGCAGCAGTAGAAGGAGCTGCGG	37	1	231557466	CGAGCTTGTGCTTCTTCCAGTCCTGACGCTGGTGCTCCTTGCAGCAGTAG	1	225534012	R	rs73121547				EGLN1	NM_022051	1stExon	chr1:231556681-231558447	Island	EGLN1;EGLN1	ENSMMUT00000007389;ENSMMUT00000007390	1stExon;1stExon	Island	0:50
cg24234277	cg24234277	58716361	TCTCTATAAACTACCRATAATTCTAATAAACRTTACRCTTCAAATTCTAC			II			CTCGCGGGCCGTCTCTATGAACTGCCGGTAGTTCTGGTAGACGTTGCGCTTCAGGTTCTG[CG]CCGTCTCCTCCGCCAGCGCCTGGATGCGCTGCCGGTGCTCCTGGAGGTCCCGGTCCCCAT	37	1	231473324	CTCTATGAACTGCCGGTAGTTCTGGTAGACGTTGCGCTTCAGGTTCTGCG	1	225617318	R				TRUE	C1orf124;C1orf124;EXOC8	NM_032018;NM_001010984;NM_175876	TSS1500;TSS1500;1stExon	chr1:231473012-231474382	Island	SPRTN;SPRTN;EXOC8	ENSMMUT00000007383;ENSMMUT00000007387;ENSMMUT00000007382	TSS1500;TSS1500;1stExon	Island	0:50
cg15459773	cg15459773	49798356	TCCATAAAATAAATCCAAAAATTACCTAAAAACCTAAATATCTACATTAC			II			ATCTTCCAGGTAATGGTTCAATTTATCCAGCAGGTCAACCGCCCCTTCAAAGTCTCTCTG[CG]CAATGCAGACATCCAGGTCTTCAGGTAACTCCTGGATCCATTCCATGGAGAGGTCCACCT	37	1	231472445	CCATGGAATGGATCCAGGAGTTACCTGAAGACCTGGATGTCTGCATTGCG	1	225618197	F				TRUE	C1orf124;C1orf124;EXOC8	NM_032018;NM_001010984;NM_175876	TSS1500;TSS1500;1stExon	chr1:231473012-231474382	N_Shore	SPRTN;EXOC8	ENSMMUT00000007383;ENSMMUT00000007382	TSS1500;1stExon	S_Shore	0:50
cg06978604	cg06978604	26768407	AAATACATTCTATCTAATAAAAACTTTCTTCTCTAAATCCTACTCACATC			II			TCATATAAAAAGGATGCATTCTGTCTGATAAAAGCTTTCTTCTCTGGATCCTGCTCACAT[CG]AAGACTATAATCCACATGCTGAACAGCAACCAAAATGATTTCCACCAGGCTCTCCAAAAG	37	1	231471504	CGATGTGAGCAGGATCCAGAGAAGAAAGCTTTTATCAGACAGAATGCATC	1	225619138	F					EXOC8	NM_175876	1stExon	chr1:231473012-231474382	N_Shore	EXOC8	ENSMMUT00000007382	1stExon	S_Shore	0:50
cg17137424	cg17137424	53642455	AAAACATCACACTACTCACAAAACATAACTACTAACTCTAACAAAATACA	69746468	AAAACGTCGCACTACTCGCAAAACGTAACTACTAACTCTAACGAAATACG	I	A	Red	CGCGGGGCCGTGCCGGGGACGTCTGCAGCCGCGGCGGTGGCCATCTGCCAGCTGTGCGAC[CG]CACCCCGCCAGAGCCAGCAGCCACGCTCTGCGAGCAGTGCGACGTCCTCTACTGCTCTGC	37	1	231299352	CGCACCCCGCCAGAGCCAGCAGCCACGCTCTGCGAGCAGTGCGACGTCCT	1	225795793	R					TRIM67	NM_001004342	1stExon	chr1:231297812-231299777	Island	TRIM67;TRIM67;TRIM67	ENSMMUT00000044346;ENSMMUT00000024541;ENSMMUT00000044345	5'UTR;Body;1stExon	Island	0:50
cg17102963	cg17102963	10706448	AACRCAAAACAAACAAACATTATAAAAACAAAACAAAATAATAAACTCCC			II			CTGGCAGCCGGCGCCGCGATGGAGGAAGAGCTGAAGTGTCCCGTGTGCGGCTCTCTGTTT[CG]GGAGCCTATCATCCTGCCCTGTTCCCACAATGTCTGCCTGCCTTGCGCTCGCACCATCGC	37	1	231298758	CGGGAGCCTATCATCCTGCCCTGTTCCCACAATGTCTGCCTGCCTTGCGC	1	225796387	R					TRIM67	NM_001004342	1stExon	chr1:231297812-231299777	Island	TRIM67;TRIM67;TRIM67	ENSMMUT00000044346;ENSMMUT00000024541;ENSMMUT00000044345	5'UTR;1stExon;1stExon	Island	0:50
cg21178978	cg21178978	28777383	AAAAAACRTACCCCTCRACTATAAAATAAACATACCCRTATAATACCCCC			II			CAGGACAGAGAGAGGGGCGTGCCCCTCGGCTGTGAAGTGGGCATGCCCGTGTGATGCCCC[CG]CCCGTCGTCTCACCGGGGCGCACCGCGCTGGTCCTCCTCCGCCAGTCTCCCGAGCTCCGG	37	1	231298610	CGGGGGCATCACACGGGCATGCCCACTTCACAGCCGAGGGGCACGCCCCT	1	225796535	F					TRIM67	NM_001004342	TSS200	chr1:231297812-231299777	Island	TRIM67;TRIM67;TRIM67	ENSMMUT00000044346;ENSMMUT00000024541;ENSMMUT00000044345	TSS200;TSS200;TSS200	Island	0:50
cg13905899	cg13905899	11793316	ACACAACACACAATTCCCAAAACAATAATATAAAAACATCCTCAAAATTC			II			GTCTTCCATTTAACAAGAACTTATCCCTTTCCTGGGAAATGAGAAGTGCTATACAAAGCA[CG]AATTCTGAGGATGCCCTCACACTATTGCTTTGGGAACTGTGTGCTGTGTGCTGACCACAG	37	1	231275535	CACAGCACACAGTTCCCAAAGCAATAGTGTGAGGGCATCCTCAGAATTCG	1	225828913	F														0:50
cg05578480	cg05578480	42772415	ATAAACATCACACAACTAATAAACTACATTTTAATTAAATAAATCTACAC			II			GATCTTCCTACTTCACCCCCGTGGTTCTGCTATGTCCAAGTTCAGACTGTAAACACACTA[CG]TGTAGATTTATCTAATTAAAATGCAGTTCACCAGCTGTGTGATGCTTATGTCAATGAATG	37	1	231174269	CGTGTAGATTTATCTAATTAAAATGCAGTTCACCAGCTGTGTGATGCTTA	1	225922443	R					FAM89A	NM_198552	Body	chr1:231175062-231176317	N_Shore	FAM89A	ENSMMUT00000011446	Body	S_Shore	0:50
cg15987431	cg15987431	29785485	TACAAAAAATTCTACTCCTAAAAATATTCCTCCTCTTCATCRAAAAAACC			II			CCCTCCTGTCGTGCAGGGAGTTCTGCTCCTGGAAATATTCCTCCTCTTCATCGAAGAAGC[CG]TTCTCCAGAGCGTAAGTGCAGTCTGGGCTGGAGGCTGCCTGGCATGCCCCCTTGTACTCC	37	1	231155746	CGGCTTCTTCGATGAAGAGGAGGAATATTTCCAGGAGCAGAACTCCCTGC	1	225938415	F		rs61740910			MIR1182;FAM89A	NR_031593;NM_198552	TSS200;Body			FAM89A;ENSMMUG00000033965	ENSMMUT00000011446;ENSMMUT00000049699	Body;TSS200		0:50
cg03318314	cg03318314	62808345	CTCCTATCRTACAAAAAATTCTACTCCTAAAAATATTCCTCCTCTTCATC			II			GGCCTCGGTCCCTCCTGTCGTGCAGGGAGTTCTGCTCCTGGAAATATTCCTCCTCTTCAT[CG]AAGAAGCCGTTCTCCAGAGCGTAAGTGCAGTCTGGGCTGGAGGCTGCCTGGCATGCCCCC	37	1	231155737	TCCTGTCGTGCAGGGAGTTCTGCTCCTGGAAATATTCCTCCTCTTCATCG	1	225938424	R		rs61740910			MIR1182;FAM89A	NR_031593;NM_198552	TSS200;Body			FAM89A;ENSMMUG00000033965	ENSMMUT00000011446;ENSMMUT00000049699	Body;TSS200		0:50
cg21440584	cg21440584	30765352	AAAAAAAAATATTTCCAAAAACAAAACTCCCTACACAACAAAAAAAACCA	64789402	AAAAAAAAATATTTCCAAAAACAAAACTCCCTACACGACAAAAAAAACCG	I	A	Red	AGAATCCAGTCGCTGCTGGAGAGGGAGGAGACAGGCAGTGACAAGTCCCGAGGAGGGCCT[CG]GTCCCTCCTGTCGTGCAGGGAGTTCTGCTCCTGGAAATATTCCTCCTCTTCATCGAAGAA	37	1	231155682	CGGTCCCTCCTGTCGTGCAGGGAGTTCTGCTCCTGGAAATATTCCTCCTC	1	225938479	R					MIR1182;FAM89A	NR_031593;NM_198552	TSS200;Body			FAM89A;ENSMMUG00000033965	ENSMMUT00000011446;ENSMMUT00000049699	Body;TSS200		0:50
cg26032238	cg26032238	36608451	AAAAAAACAAACAATAACAAATCCCRAAAAAAACCTCRATCCCTCCTATC			II			TGCTGGAGAGGGAGGAGACAGGCAGTGACAAGTCCCGAGGAGGGCCTCGGTCCCTCCTGT[CG]TGCAGGGAGTTCTGCTCCTGGAAATATTCCTCCTCTTCATCGAAGAAGCCGTTCTCCAGA	37	1	231155695	AGGAGACAGGCAGTGACAAGTCCCGAGGAGGGCCTCGGTCCCTCCTGTCG	1	225938466	R					MIR1182;FAM89A	NR_031593;NM_198552	TSS200;Body			FAM89A;ENSMMUG00000033965	ENSMMUT00000011446;ENSMMUT00000049699	Body;TSS200		0:50
cg25850845	cg25850845	38747350	AACAATCACATCCCTCCCAAAACCCTCTAAATAAACTCCAAAATCCAATC			II			AAGGGCTTCCCAACAGTCACATCCCTCCCAAGACCCTCTAGATGGACTCCAGAATCCAGT[CG]CTGCTGGAGAGGGAGGAGACAGGCAGTGACAAGTCCCGAGGAGGGCCTCGGTCCCTCCTG	37	1	231155632	ACAGTCACATCCCTCCCAAGACCCTCTAGATGGACTCCAGAATCCAGTCG	1	225938529	R					FAM89A;MIR1182	NM_198552;NR_031593	Body;Body			FAM89A;ENSMMUG00000033965	ENSMMUT00000011446;ENSMMUT00000049699	Body;1stExon		0:50
cg02099313	cg02099313	42620492	ACACCRTAATTATAATCTCRATACAACTCTTTAACCTCCTAATTACATTC			II			CGTGGATGGGGTGGCAGCGACTCCTACTGCTGCCTCGGCCTCCTGCCAGTACAGGTGCAT[CG]AATGCAACCAGGAGGCCAAAGAGTTGTACCGAGACTATAACCACGGTGTGCTGAAGATAA	37	1	231114956	CACCGTGGTTATAGTCTCGGTACAACTCTTTGGCCTCCTGGTTGCATTCG	1	225978342	F					TTC13;ARV1;TTC13	NM_024525;NM_022786;NM_001122835	TSS1500;1stExon;TSS1500	chr1:231113871-231114873	S_Shore	ARV1;ARV1;ARV1;TTC13;TTC13	ENSMMUT00000008247;ENSMMUT00000044343;ENSMMUT00000008249;ENSMMUT00000008242;ENSMMUT00000008245	1stExon;1stExon;1stExon;TSS1500;TSS1500	N_Shore	0:50
cg06707168	cg06707168	37678380	AAAAAAAAATAACACCTACCRACTACTACTACTACTACTACTTCTAAAAC			II			GGACCCCCAGCAGCAGCAGCAGCAGGACACGCCGGGCGGCGCCCGCGGCGGCCACAGCGC[CG]CCCCAGAAGCAGCAGCAGCAGCAGCAGCCGGCAGGTGCCATCTTCCCTCAAGGCGCATGC	37	1	231114534	AGGGAAGATGGCACCTGCCGGCTGCTGCTGCTGCTGCTGCTTCTGGGGCG	1	225978764	F					ARV1;TTC13;TTC13	NM_022786;NM_024525;NM_001122835	TSS1500;1stExon;1stExon	chr1:231113871-231114873	Island	ARV1;ARV1;ARV1;TTC13;TTC13	ENSMMUT00000008247;ENSMMUT00000044343;ENSMMUT00000008249;ENSMMUT00000008242;ENSMMUT00000008245	TSS1500;TSS1500;TSS1500;1stExon;1stExon	Island	0:50
cg08270913	cg08270913	65657480	AAAAAATAACACCTACCRACTACTACTACTACTACTACTTCTAAAACRAC			II			ACAGGACCCCCAGCAGCAGCAGCAGCAGGACACGCCGGGCGGCGCCCGCGGCGGCCACAG[CG]CCGCCCCAGAAGCAGCAGCAGCAGCAGCAGCCGGCAGGTGCCATCTTCCCTCAAGGCGCA	37	1	231114531	CGCCGCCCCAGAAGCAGCAGCAGCAGCAGCAGCCGGCAGGTGCCATCTTC	1	225978767	R					ARV1;TTC13;TTC13	NM_022786;NM_024525;NM_001122835	TSS1500;1stExon;1stExon	chr1:231113871-231114873	Island	ARV1;ARV1;ARV1;TTC13;TTC13	ENSMMUT00000008247;ENSMMUT00000044343;ENSMMUT00000008249;ENSMMUT00000008242;ENSMMUT00000008245	TSS1500;TSS1500;TSS1500;1stExon;1stExon	Island	0:50
cg02943290	cg02943290	52781466	AACCTACCACATTCATAACATTCCAAAAATATTCTAAAAATTTCTAAACC			II			AACACAAAAGTAGAAATAACTTGCAAAGTCCTATTTTAAATGTGAGATGGCCTCATCTTC[CG]GCCCAGAAATCCTCAGAATATTTTTGGAATGTCATGAATGTGGCAGGCTCTACAGTTAAA	37	1	231005387	CGGCCCAGAAATCCTCAGAATATTTTTGGAATGTCATGAATGTGGCAGGC	1	226090526	R					C1orf198;C1orf198	NM_001136494;NM_032800	TSS200;TSS1500	chr1:231003631-231004655	S_Shore	C1orf198	ENSMMUT00000008237	TSS1500	N_Shore	0:50
cg09740319	cg09740319	60734449	AAATTAAAAAAAATTTCCTTTATCAAACAATAACCACRTAACRCTATAAC			II			GTCCCTGAGTCCGCGCCCGGCGCTCTGAGAGGGTGGCCGTGGTTAATTCCCGGTAGTGAC[CG]CCATAGCGCCACGTGGCCACTGCTTGACAAAGGAAACTTTTTTCAACCTCCAGTGAGCCT	37	1	231004641	CGCCATAGCGCCACGTGGCCACTGCTTGACAAAGGAAACTTTTTTCAACC	1	226091245	R					C1orf198;C1orf198	NM_001136494;NM_032800	5'UTR;TSS1500	chr1:231003631-231004655	Island	C1orf198	ENSMMUT00000008237	TSS1500	Island	0:50
cg20272604	cg20272604	73672462	AATTTCCTTTATCAAACAATAACCACATAACACTATAACAATCACTACCA	28627342	AATTTCCTTTATCAAACAATAACCACGTAACGCTATAACGATCACTACCG	I	A	Red	TAGCCGGCGTGTCCCTGAGTCCGCGCCCGGCGCTCTGAGAGGGTGGCCGTGGTTAATTCC[CG]GTAGTGACCGCCATAGCGCCACGTGGCCACTGCTTGACAAAGGAAACTTTTTTCAACCTC	37	1	231004631	AGTTTCCTTTGTCAAGCAGTGGCCACGTGGCGCTATGGCGGTCACTACCG	1	226091255	F					C1orf198;C1orf198	NM_001136494;NM_032800	5'UTR;TSS1500	chr1:231003631-231004655	Island	C1orf198	ENSMMUT00000008237	TSS1500	Island	0:50
cg06837355	cg06837355	61753368	CTAACCATAAAACTCAACAACAAAAAATAAATAAAACACTTTCACTCCCA	64620440	CTAACCATAAAACTCAACGACGAAAAATAAATAAAACGCTTTCGCTCCCG	I	A	Red	TGCATGATCTTCCTGGCCATGGGGCTCAGCGACGAGAAGTAAGTGAAGCGCTTTCGCTCC[CG]GTCGTCCAGAGGCCGGTTCCCGCTCATGACCGCCGAGCGCGAAGCCGCGATCGCCGCCGC	37	1	231004185	CGGGAGCGAAAGCGCTTCACTTACTTCTCGTCGCTGAGCCCCATGGCCAG	1	226091703	F					C1orf198;C1orf198	NM_032800;NM_001136494	1stExon;5'UTR	chr1:231003631-231004655	Island	C1orf198	ENSMMUT00000008237	1stExon	Island	0:50
cg19082003	cg19082003	16707368	ATCTTCCTAACCATAAAACTCAACAACAAAAAATAAATAAAACACTTTCA	71668429	ATCTTCCTAACCATAAAACTCAACGACGAAAAATAAATAAAACGCTTTCG	I	C	Grn	TTGTCCTGCATGATCTTCCTGGCCATGGGGCTCAGCGACGAGAAGTAAGTGAAGCGCTTT[CG]CTCCCGGTCGTCCAGAGGCCGGTTCCCGCTCATGACCGCCGAGCGCGAAGCCGCGATCGC	37	1	231004179	ATCTTCCTGGCCATGGGGCTCAGCGACGAGAAGTAAGTGAAGCGCTTTCG	1	226091709	R					C1orf198;C1orf198	NM_032800;NM_001136494	1stExon;5'UTR	chr1:231003631-231004655	Island	C1orf198	ENSMMUT00000008237	1stExon	Island	0:50
cg08005943	cg08005943	60660432	RAATCTTCTCCTTATCCTACATAATCTTCCTAACCATAAAACTCAACRAC			II			GTACTTCTCGCGGATCTTCTCCTTGTCCTGCATGATCTTCCTGGCCATGGGGCTCAGCGA[CG]AGAAGTAAGTGAAGCGCTTTCGCTCCCGGTCGTCCAGAGGCCGGTTCCCGCTCATGACCG	37	1	231004157	CGTCGCTGAGCCCCATGGCCAGGAAGATCATGCAGGACAAGGAGAAGATC	1	226091731	F					C1orf198;C1orf198	NM_032800;NM_001136494	1stExon;5'UTR	chr1:231003631-231004655	Island	C1orf198	ENSMMUT00000008237	1stExon	Island	0:50
cg13457651	cg13457651	72777440	TCCCCCTTCTCCATAAACTTAATCTAACTAAAAATCAACRACTAAAACTC			II			GCAAGACCTTTTCCCCCTTCTCCATGGACTTGATCTGGCTAGGGGTCAGCGACTGGAACT[CG]GCCTCAGGCCCCTCCCCTCGGGACCGCTCAGCATTGATCTTCCAGAATGACGCTTCCTCC	37	1	230979411	CCCCCTTCTCCATGGACTTGATCTGGCTAGGGGTCAGCGACTGGAACTCG	1	226115907	R					C1orf198;C1orf198;C1orf198	NM_032800;NM_001136495;NM_001136494	Body;Body;Body			C1orf198	ENSMMUT00000008237	Body		0:50
cg27412093	cg27412093	60653431	ACACATTTATCAAACCACCTCCATCCTCTAACATTTATTTTTTCTCAAAC			II			TCTATGGGCAAACACATTTATCAAACCACCTCCATCCTCTAACATTTGTTTTTTCTCAGA[CG]TGAGATCCTATTTGTAGGACTATAACAACAAGGAACTTTATTAATATGATGTCTAGAGAA	37	1	230882387	CGTCTGAGAAAAAACAAATGTTAGAGGATGGAGGTGGTTTGATAAATGTG	1	226211567	F				TRUE	CAPN9;CAPN9	NM_006615;NM_016452	TSS1500;TSS1500			CAPN9;CAPN9;CAPN9	ENSMMUT00000008234;ENSMMUT00000008235;ENSMMUT00000044325	TSS1500;TSS1500;TSS1500		0:50
cg19125606	cg19125606	14758448	CTAAAAATCACACATCCCATAAACRAACAACAAAATCAAAAATAACCCCC			II			GGACATGCAGGCCGGAGGTGCAGAGGGCAGAGGGCAGGGGAGAGTCTTGCTTAGGCAACA[CG]GGGGCCACTTCTGACCCTGCTGCCCGCTCATGGGATGTGTGACCTTCAGCTGCTCCAAAG	37	1	230850299	CGGGGGCCACTTCTGACCCTGCTGCCCGCTCATGGGATGTGTGACCTTCA	1	226252637	R	rs61757164			TRUE	AGT;AGT	NM_000029;NM_000029	1stExon;5'UTR			AGT	ENSMMUT00000008230	TSS1500		0:50
cg17099442	cg17099442	72602324	RTCTATATATAATTTCACTAATACTTAACCAACTAAAACCTCCRCRTCCC			II			ACGTCTGACGTCGATATAATACGGCACTGCTTGCGGACTTACGCCACGATTGACAAGACA[CG]GGACGCGGAGGCCTTAGTTGGCCAAGTACTAGTGAAACCATACATAGACGAGGTCTGTGT	37	1	230805228	CGGGACGCGGAGGCCTTAGTTGGCCAAGTACTAGTGAAACCATACATAGA	1	226298195	R					COG2;COG2	NM_001145036;NM_007357	Body;Body			COG2;COG2	ENSMMUT00000008227;ENSMMUT00000008229	Body;Body		0:50
cg23146172	cg23146172	35678310	AACTACTTAACTCCAATACTAACACCCTTAAATTACAAAAATACTAAAAC			II			TAATTAGGAGCCCGCCTCGCCGGTCCACTGTTGGTCGCTGGTCAGATGCTAACTCCGTCT[CG]CTTCAGTATCCCTGTAATTTAAGGGTGCCAGCACTGGAGTTAAGTAGCTAGTCATTCCTC	37	1	230562701	CGCTTCAGTATCCCTGTAATTTAAGGGTGCCAGCACTGGAGTTAAGTAGC	1	226546522	R								chr1:230561103-230562702	Island				Island	0:50
cg16678545	cg16678545	72653401	TCAAAAAAAAACTAAACCTTATAAAACCCATACATAATCTAACTAAAACA	53742344	TCGAAAAAAAACTAAACCTTATAAAACCCGTACGTAATCTAACTAAAACG	I	A	Red	TTCTGCAGGGAGTCGAGGAAGGGCTGGACCTTGTAGAGCCCGTGCGTGGTCTGGCTGGAG[CG]GAAGGCCACGACGTGGAAGTACTTGAGGATCTTCTCGAAGCGGGCCTGGCTCATGACGAG	37	1	230492737	CGCTCCAGCCAGACCACGCACGGGCTCTACAAGGTCCAGCCCTTCCTCGA	1	226610169	F					PGBD5	NM_024554	Body	chr1:230492716-230492945	Island	PGBD5	ENSMMUT00000003237	Body	Island	0:50
cg11527913	cg11527913	58712355	ACAAAACTACCRAAAAAATAACAACAAACAAATACRACTTACAAACACCC			II			CTTATAAAGCTGCAGGGCTGCCGAGAAAATGACAGCAGACAGGTACGGCTTGCAGGCACC[CG]TGGGTGCCCGTGATTAACCCAGACCAGGGTAGCCACGGCCTGCGCCCTCTTGCTCTGTGC	37	1	230410329	CGGGTGCCTGCAAGCCGTACCTGTCTGCTGTCATTTTCTCGGCAGCCCTG	1	226679398	F					GALNT2	NM_004481	Body			GALNT2	ENSMMUT00000003236	Body		0:50
cg03961853	cg03961853	24642300	CCTAAAAAATACTAACACTTACTTTATAAAAACRACTAAATTCCCCTACC			II			GGTTTTGATTGGAACTTGGTATTCAAGTGGGATTACATGACGCCTGAGCAGAGAAGGTCC[CG]GCAGGGGAACCCAGTCGCCCCTATAAAGTAAGTGCCAGCATCCTTCAGGGTGCCCCTCCC	37	1	230384989	CGGCAGGGGAACCCAGTCGCCCCTATAAAGTAAGTGCCAGCATCCTTCAG	1	226704418	R					GALNT2	NM_004481	Body			GALNT2	ENSMMUT00000003236	Body		0:50
cg19647058	cg19647058	50781361	CACCTTCCTATAAATACTAAACATCACCTACTACATATACTCAAAAAACA	42600505	CGCCTTCCTATAAATACTAAACATCGCCTACTACATATACTCGAAAAACG	I	A	Red	GCTGCTCTGCTTCGCCTTCCTGTGGGTGCTGGGCATCGCCTACTACATGTACTCGGGGGG[CG]GCTCTGCGCTGGCCGGGGGCGCGGGCGGCGGCGCCGGCAGGAAGGTGAGTGGAGCGCCCT	37	1	230203108	CGCCCCCCGAGTACATGTAGTAGGCGATGCCCAGCACCCACAGGAAGGCG	1	226891030	F		rs28404113			GALNT2	NM_004481	1stExon	chr1:230202494-230204209	Island	GALNT2	ENSMMUT00000003236	1stExon	S_Shore	0:50
cg23656755	cg23656755	50600362	ATAATAAACRATACCCAACACCCACAAAAAAACRAAACAAAACAACATCC			II			GCACTCGCGAGCAGCGGCGGCCCCGCCGGCGGCCGAGTTGGGAGAATGCGGCGGCGCTCG[CG]GATGCTGCTCTGCTTCGCCTTCCTGTGGGTGCTGGGCATCGCCTACTACATGTACTCGGG	37	1	230203043	TAGTAGGCGATGCCCAGCACCCACAGGAAGGCGAAGCAGAGCAGCATCCG	1	226891095	F					GALNT2	NM_004481	1stExon	chr1:230202494-230204209	Island	GALNT2	ENSMMUT00000003236	1stExon	S_Shore	0:50
cg24865406	cg24865406	28787308	ATAAACAATACCCAACACCCACAAAAAAACAAAACAAAACAACATCCACA	44610316	ATAAACGATACCCAACACCCACAAAAAAACGAAACAAAACAACATCCGCG	I	A	Red	CAGCACTCGCGAGCAGCGGCGGCCCCGCCGGCGGCCGAGTTGGGAGAATGCGGCGGCGCT[CG]CGGATGCTGCTCTGCTTCGCCTTCCTGTGGGTGCTGGGCATCGCCTACTACATGTACTCG	37	1	230203041	CGCGGATGCTGCTCTGCTTCGCCTTCCTGTGGGTGCTGGGCATCGCCTAC	1	226891097	R					GALNT2	NM_004481	1stExon	chr1:230202494-230204209	Island	GALNT2	ENSMMUT00000003236	1stExon	S_Shore	0:50
cg03756088	cg03756088	64687432	ACACTCACAAATACTACTCTACTTCACCTTCCTATAAATACTAAACATCA	65705455	ACGCTCGCGAATACTACTCTACTTCGCCTTCCTATAAATACTAAACATCG	I	C	Grn	GAGAATGCGGCGGCGCTCGCGGATGCTGCTCTGCTTCGCCTTCCTGTGGGTGCTGGGCAT[CG]CCTACTACATGTACTCGGGGGGCGGCTCTGCGCTGGCCGGGGGCGCGGGCGGCGGCGCCG	37	1	230203084	GCGCTCGCGGATGCTGCTCTGCTTCGCCTTCCTGTGGGTGCTGGGCATCG	1	226891054	R					GALNT2	NM_004481	1stExon	chr1:230202494-230204209	Island	GALNT2	ENSMMUT00000003236	1stExon	S_Shore	0:50
cg06163270	cg06163270	57679493	AAAATTTAACACAATCCACATCTACCAAATATCCTACATATATCCTCAAC			II			TGAATTAGGGTGGAATTTGACACAGTCCACATCTGCCAGGTGTCCTGCATATATCCTCAG[CG]GGTACGTCCGATCAAATGACCACAGCCTGGCGGTGCGGTCGTGGGACCCGCTGGCGAAGT	37	1	229730560	GAATTTGACACAGTCCACATCTGCCAGGTGTCCTGCATATATCCTCAGCG	1	227361026	R					TAF5L	NM_014409	Body	chr1:229730341-229730617	Island	TAF5L	ENSMMUT00000013268	Body	Island	0:50
cg23109359	cg23109359	30782427	ACTATATCAAATTCCACCCTAATTCAAACTACTTAACCACRAACTCAACC			II			GGCCTGTGAAAAGCCTCACCGAGTTCCCCTGCTGAGCGCTCCACAGCCGGACGGTCTTGT[CG]GTTGAGCCCGTGGCCAAGTAGTTTGAATTAGGGTGGAATTTGACACAGTCCACATCTGCC	37	1	229730475	CGGTTGAGCCCGTGGCCAAGTAGTTTGAATTAGGGTGGAATTTGACACAG	1	227361111	R					TAF5L	NM_014409	Body	chr1:229730341-229730617	Island	TAF5L	ENSMMUT00000013268	Body	Island	0:50
cg22513237	cg22513237	41792454	ACTATAAAACRCTCAACAAAAAAACTCRATAAAACTTTTCACAAACCACC			II			TCGCCAGCAGACGCCAAGTACTTACCGTTGGGAGAAAAGGCGAGAGAAAGCACGGGGCCA[CG]GTGGCCTGTGAAAAGCCTCACCGAGTTCCCCTGCTGAGCGCTCCACAGCCGGACGGTCTT	37	1	229730411	CGGTGGCCTGTGAAAAGCCTCACCGAGTTCCCCTGCTGAGCGCTCCACAG	1	227361175	R	rs2295625				TAF5L	NM_014409	Body	chr1:229730341-229730617	Island	TAF5L	ENSMMUT00000013268	Body	Island	0:50
cg22077894	cg22077894	39787351	AAAAAATTACAAACCATAAACTACACRCTCAAAACRTTACTCATCTACCC			II			CAGTCACCAGAAGAAGGTTACAGGCCATGAACTGCACGCTCAGGACGTTGCTCATCTGCC[CG]GTGTACACGCCCACGAGCTCGCTGGAGGAGCCGTCGGCAGGTGCACTGCAGTAAGTGTTC	37	1	229730133	CGGGCAGATGAGCAACGTCCTGAGCGTGCAGTTCATGGCCTGTAACCTTC	1	227361453	F					TAF5L	NM_014409	Body	chr1:229730341-229730617	N_Shore	TAF5L	ENSMMUT00000013268	Body	S_Shore	0:50
cg13682040	cg13682040	61713362	CCACAAATTAAAACTTACTTTATCCTCAAAACATAATTTAATATACRTAC			II			TAATCCTTTTTCCACAAATTAGAACTTGCTTTATCCTCAGAGCATAGTTTGATATGCGTG[CG]TACATACTTACGATTTGTTTCACAAAGTGTTCATTAGACTGGTATTGCAGTGCAGGACGT	37	1	229728993	CGCACGCATATCAAACTATGCTCTGAGGATAAAGCAAGTTCTAATTTGTG	1	227362596	F					TAF5L	NM_014409	3'UTR	chr1:229730341-229730617	N_Shore	TAF5L	ENSMMUT00000013268	3'UTR	S_Shore	0:50
cg15632839	cg15632839	64809429	TCRCTACCAAACACAAAACTAAAATACRAAAAAACCACTAAAAAAACTTC			II			TGTCACTCGTCTCGCTGCCAAGCACAGGGCTGAGGTGCGGAGGGACCACTGAGAGGACTT[CG]CTGCGTGTCAGCTCAGCTCTGGACGGCGTGGAGGAGGTGGTTGGCGAATAGTGAAATGTA	37	1	229695045	CGCTGCCAAGCACAGGGCTGAGGTGCGGAGGGACCACTGAGAGGACTTCG	1	227394316	R					ABCB10	NM_012089	TSS1500	chr1:229693772-229695074	Island	ABCB10	ENSMMUT00000031081	TSS1500	Island	0:50
cg00064261	cg00064261	35666364	ACTAAATCRAATCAAAAAAAACAAACCCRCTAAAAAAACACTCCATATAC			II			TCCCCTGCGTTGACCAAAGAAGGAGCGGGTTGGCCCGGTCCCAGGTAACGCGGGCCGGGC[CG]TATATGGAGTGTCTCCCTAGCGGGTTTGCCCCTCCTGACCCGACCCAGTTGCCCGCCGGA	37	1	229570057	CTGGGTCGGGTCAGGAGGGGCAAACCCGCTAGGGAGACACTCCATATACG	1	227524091	F					ACTA1	NM_001100	TSS1500	chr1:229567206-229570684	Island	NUP133;ACTA1;ACTA1;ACTA1;ACTA1	ENSMMUT00000044300;ENSMMUT00000031076;ENSMMUT00000031075;ENSMMUT00000031072;ENSMMUT00000031073	Body;TSS1500;TSS1500;TSS1500;TSS1500	Island	0:50
cg11689813	cg11689813	57738354	TCAAATCAAAAAAAACAAACCCACTAAAAAAACACTCCATATACAACCCA	11694397	TCGAATCAAAAAAAACAAACCCGCTAAAAAAACACTCCATATACGACCCG	I	A	Red	CCGGGTCCCCTGCGTTGACCAAAGAAGGAGCGGGTTGGCCCGGTCCCAGGTAACGCGGGC[CG]GGCCGTATATGGAGTGTCTCCCTAGCGGGTTTGCCCCTCCTGACCCGACCCAGTTGCCCG	37	1	229570052	TCGGGTCAGGAGGGGCAAACCCGCTAGGGAGACACTCCATATACGGCCCG	1	227524096	F					ACTA1	NM_001100	TSS1500	chr1:229567206-229570684	Island	NUP133;ACTA1;ACTA1;ACTA1;ACTA1	ENSMMUT00000044300;ENSMMUT00000031076;ENSMMUT00000031075;ENSMMUT00000031072;ENSMMUT00000031073	Body;TSS1500;TSS1500;TSS1500;TSS1500	Island	0:50
cg14852384	cg14852384	40795333	TATCCACTACAATAACCACTTATCCCTCTACTCAAATTTTATATAACCCA	20631398	TATCCGCTACGATAACCGCTTATCCCTCTACTCAAATTTTATATAACCCG	I	C	Grn	TTCACTTGGCGCTGTCCGCTGCGGTGGCCGCTTGTCCCTCTGCTCAGGTTTTATATAGCC[CG]CGGGCATTCCCTCCGCGCCACCCCGCAGGAATGTCGCTGCCCTTCTCGAGCCATATTTGG	37	1	229569877	TGTCCGCTGCGGTGGCCGCTTGTCCCTCTGCTCAGGTTTTATATAGCCCG	1	227524271	R					ACTA1	NM_001100	TSS200	chr1:229567206-229570684	Island	NUP133;ACTA1;ACTA1;ACTA1;ACTA1	ENSMMUT00000044300;ENSMMUT00000031076;ENSMMUT00000031075;ENSMMUT00000031072;ENSMMUT00000031073	Body;TSS200;TSS200;TSS1500;TSS1500	Island	0:50
cg08652487	cg08652487	25718510	CTACCTAAACAAATAACTACAACTACTACTCTCAACTCAAACCCTAATCA	58684483	CTACCTAAACGAATAACTACAACTACTACTCTCGACTCGAACCCTAATCG	I	C	Grn	CCAACTCCTGCCCTACCTGGGCGGGTAGCTACAACTGCTACTCTCGGCTCGGGCCCTGGT[CG]CCGCGGAGGGGAAGCGAGGCTTCACTTGGCGCTGTCCGCTGCGGTGGCCGCTTGTCCCTC	37	1	229569795	CTACCTGGGCGGGTAGCTACAACTGCTACTCTCGGCTCGGGCCCTGGTCG	1	227524353	R					ACTA1;ACTA1	NM_001100;NM_001100	5'UTR;1stExon	chr1:229567206-229570684	Island	NUP133;ACTA1;ACTA1;ACTA1;ACTA1	ENSMMUT00000044300;ENSMMUT00000031076;ENSMMUT00000031075;ENSMMUT00000031072;ENSMMUT00000031073	Body;5'UTR;5'UTR;TSS1500;TSS1500	Island	0:50
cg11668749	cg11668749	56773417	CAACCACAAAAAAATAACCCAAATCATATTTAAAACCTTCAACATACCCA	58676374	CAACCGCGAAAAAATAACCCAAATCATATTTAAAACCTTCAACGTACCCG	I	C	Grn	CACCGGTGGTCCTGCCGGAGGCGTAGAGGGACAGCACGGCCTGGATGGCCACGTACATGG[CG]GGCACGTTGAAGGTCTCAAACATGATCTGGGTCATCTTCTCGCGGTTGGCCTTGGGATTG	37	1	229568360	CGGGCACGTTGAAGGTCTCAAACATGATCTGGGTCATCTTCTCGCGGTTG	1	227525783	R					ACTA1	NM_001100	Body	chr1:229567206-229570684	Island	NUP133;ACTA1;ACTA1;ACTA1;ACTA1	ENSMMUT00000044300;ENSMMUT00000031076;ENSMMUT00000031075;ENSMMUT00000031072;ENSMMUT00000031073	Body;Body;Body;Body;Body	Island	0:50
cg02296583	cg02296583	53629358	CCCCAAAAAACAAAATAAAAAACAAATACATAAAACACTACCAAAAACCA	23707416	CCCCGAAAAACGAAATAAAAAACGAATACATAAAACGCTACCAAAAACCG	I	C	Grn	CCGGCGGCCTAGGCGGTAGTGCAGCAGCTCGCGGTAGCACGGCCCGTACTCCTCCCAGCG[CG]GCTCCTGGTAGCGCTTCATGTACTCGCTCTTCACCCCGCTCCCCGGGGACATGGTGCCGT	37	1	229478159	CCCCGGGGAGCGGGGTGAAGAGCGAGTACATGAAGCGCTACCAGGAGCCG	1	227613785	F					C1orf96	NM_145257	Body	chr1:229478014-229478935	Island	CCSAP	ENSMMUT00000024907	Body	Island	0:50
cg24808442	cg24808442	51796356	AATCAAAATAACACAACAAATCATATAAATCRAATTAAATAAACAACACC			II			TTCTGCAAGCCAGTCAAAGTGGCACAGCAAATCATATAAATCGAATTAAATGGACAACAC[CG]TTAGATGTGTATGTAAAAATTTTCTGTTTCATATTTTTCCTTTCACTTTCGGTTTAAAAC	37	1	229439738	CGGTGTTGTCCATTTAATTCGATTTATATGATTTGCTGTGCCACTTTGAC	1	227653271	F					RAB4A;SPHAR	NM_004578;NM_006542	3'UTR;TSS1500			SPHAR;RAB4A	ENSMMUT00000044294;ENSMMUT00000024904	TSS1500;3'UTR		0:50
cg14559881	cg14559881	54712339	ACCTCATACCATAAATTTCAAACATAACCATCTACAACATCTTAAAAACA	73806347	ACCTCGTACCGTAAATTTCGAACATAACCGTCTACGACATCTTAAAAACG	I	A	Red	ACCGAGACGCGCCGGCGGACCGCGGGCGAGTGCAGCCGGTGACCCGGCGAGAGGCGGCGC[CG]CTCCCAAGATGTCGCAGACGGCCATGTCCGAAACCTACGGTACGAGGCCCGGGCTGGCGG	37	1	229407077	GCCTCGTACCGTAGGTTTCGGACATGGCCGTCTGCGACATCTTGGGAGCG	1	227686088	F					RAB4A;RAB4A	NM_004578;NM_004578	1stExon;5'UTR	chr1:229406646-229407129	Island	RAB4A;RAB4A	ENSMMUT00000024904;ENSMMUT00000024905	5'UTR;5'UTR	Island	0:50
cg12762413	cg12762413	35682420	AATATCACAAAATTAAAATCTCACAAACCACCCATCCACAAACACCACCA	20665458	AATATCACAAAATTAAAATCTCACGAACCGCCCATCCACAAACACCACCG	I	C	Grn	TAGTATTCCGAAAGGGGTTAAAAGACACCTCCTGATTGTCATTTTGGTTTTGTTTTTAAG[CG]GTGGTGTCTGTGGATGGGCGGCCCGTGAGACTCCAACTCTGTGACACTGCCGGACAGGTC	37	1	228873420	CGGTGGTGTCTGTGGATGGGCGGCCCGTGAGACTCCAACTCTGTGACACT	1	228175857	R					RHOU	NM_021205	Body	chr1:228870810-228872297	S_Shore	RHOU	ENSMMUT00000004147	Body	N_Shore	0:50
cg27437294	cg27437294	53706470	AAATATACTCRATAAAATAACCRTTAATAATATAACTCACCACCAAACTC			II			GGGGTGCCGAGGGGCGCGGCGTCAAGTGCGTGCTGGTCGGCGACGGCGCGGTGGGCAAGA[CG]AGCCTGGTGGTGAGCTACACCACCAACGGCTACCCCACCGAGTACATCCCTACTGCCTTC	37	1	228871677	CGAGCCTGGTGGTGAGCTACACCACCAACGGCTACCCCACCGAGTACATC	1	228177364	R	rs3738073				RHOU	NM_021205	1stExon	chr1:228870810-228872297	Island	RHOU	ENSMMUT00000004147	1stExon	Island	0:50
cg06117404	cg06117404	49616346	AATCCAACCCTACCATTCAAAATCAAAAAAATCAAAACTTATCCAATTAC			II			TTTGCTCCTCTGATCCAGCCCTGCCATTCAGAGTCAGGAAAATCAAGACTTGTCCAGTTA[CG]TAAGTATACCAATCTTTACTTATTTTATCTTTTAGATCTTTTCTCTCTGGTTAGATTTTA	37	20	62899363	CGTAACTGGACAAGTCTTGATTTTCCTGACTCTGAATGGCAGGGCTGGAT	10	66206	F					PCMTD2;PCMTD2	NM_018257;NM_001104925	Body;Body	chr20:62901299-62901514	N_Shore	PCMTD2;PCMTD2	ENSMMUT00000011214;ENSMMUT00000003277	Body;Body		0:50
cg27392956	cg27392956	17647412	AACAAACTACAAATCTAAACTAACCAAACCCAAAAATATAAATAAACAAC			II			GGGCGTCCCGCGTTTCTCTCTCCGAGCGCTCGCGGTTTCCCGTCGGTCTCTCCCGGTGCC[CG]TTGCTCACTCACACTCTTGGGTCTGGTTAGTCCAGACCTGCAGCTTGTCTTTGACTTCCC	37	20	62887462	ACAAGCTGCAGGTCTGGACTAACCAGACCCAAGAGTGTGAGTGAGCAACG	10	78098	F					PCMTD2;PCMTD2	NM_001104925;NM_018257	5'UTR;5'UTR	chr20:62886688-62887463	Island				N_Shore	0:50
cg03514215	cg03514215	61703375	CTAAATCCCACAACCACAAACATATCCATTATTCCTCTTCCAAAAATACA	35742359	CTAAATCCCACGACCACAAACATATCCGTTATTCCTCTTCCAAAAATACG	I	C	Grn	GCGTCTGACAGAGGAGACATTAGGGGAAGGGGAGCGCATATCAAAACCAGAAACTTTATG[CG]CATTTCTGGAAGAGGAACAACGGATATGTCTGTGGCCGTGGGACCCAGCAGCCCCGTACC	37	20	62796417	CGCATTTCTGGAAGAGGAACAACGGATATGTCTGTGGCCGTGGGACCCAG	10	184627	R					MYT1	NM_004535	5'UTR							0:50
cg06235575	cg06235575	43801391	CCAAAAATTCATAAATAACRTATTTACAAAAAAACCTCCTCCRCCAACCC			II			ATATTGGAGCCCCAAGGGTTCATGGGTAGCGTATTTACAAAGGAGCCTCCTCCGCCAGCC[CG]TGCCACCGCTGCTAATGAGAGCAGTCATTAAGTAAATGAGACGTCGCCTTTAGCTGGCTT	37	20	62795838	CGGGCTGGCGGAGGAGGCTCCTTTGTAAATACGCTACCCATGAACCCTTG	10	185206	F		rs76770383			MYT1;MYT1	NM_004535;NM_004535	5'UTR;1stExon							0:50
cg10071275	cg10071275	62783448	TTAAAACCCCAAAAATTCATAAATAACRTATTTACAAAAAAACCTCCTCC			II			AAACAGATATATTGGAGCCCCAAGGGTTCATGGGTAGCGTATTTACAAAGGAGCCTCCTC[CG]CCAGCCCGTGCCACCGCTGCTAATGAGAGCAGTCATTAAGTAAATGAGACGTCGCCTTTA	37	20	62795830	TGGAGCCCCAAGGGTTCATGGGTAGCGTATTTACAAAGGAGCCTCCTCCG	10	185214	R		rs76770383		TRUE	MYT1;MYT1	NM_004535;NM_004535	5'UTR;1stExon							0:50
cg17526301	cg17526301	69725372	AAAAAAAAACACTATCCAAAATACTAATCAAACTTCAAATCCACCCACCA	42749476	AAAAAAAAACGCTATCCGAAATACTAATCAAACTTCGAATCCACCCACCG	I	C	Grn	TGAGGCGCTCTGGGGGGAGAGCGCTGTCCGAAGTGCTGATCAGACTTCGGATCCACCCAC[CG]CTCAGGCCGCCTCCCAGGGGCTGAAGGGCGGCAGCCGAACCGGAGAGACGTGCCGGCGGC	37	20	62793452	CGGTGGGTGGATCCGAAGTCTGATCAGCACTTCGGACAGCGCTCTCCCCC	10	187588	F														0:50
cg01256165	cg01256165	34727422	AATTCCTAACTTAAAAAATCTTTAAAATTAATTTTATAAATAAAACCCTC			II			TTGTGGGCCCAGGTTCCTGGCTTGAGGGGTCTTTGGGGTTAGTTTTGTGGGTGGGGCCCT[CG]GCTATGAGGAGACCTTTGTGGTTAAGGCCCATTCCCTTCTGATGGCCAGGGGGCTCTGGC	37	20	62716606	GTTCCTGGCTTGAGGGGTCTTTGGGGTTAGTTTTGTGGGTGGGGCCCTCG	10	256657	R					OPRL1;C20orf201;OPRL1	NM_000913;NM_001007125;NM_182647	5'UTR;TSS1500;5'UTR	chr20:62718472-62719016	N_Shore	LKAAEAR1	ENSMMUT00000026535	TSS1500	N_Shore	0:50
cg22476268	cg22476268	43738353	ATTAACTACAAAACTAAACAAAATCAACCRATAACAAAACTACTAAAAAC			II			TTGAGTTCCGCACCCCCAGCCTCTGAGCTTTGCCCAGGCGCTCTCCCTCTCCCAAGCGCA[CG]TCCCCAGCAGCTCTGCCATCGGCTGATCCTGCTCAGTCCTGCAGTCAACTAGGACTTTCT	37	20	62715760	CGTCCCCAGCAGCTCTGCCATCGGCTGATCCTGCTCAGTCCTGCAGTCAA	10	257472	R		rs34006456			OPRL1;C20orf201;OPRL1	NM_000913;NM_001007125;NM_182647	5'UTR;TSS200;5'UTR	chr20:62714763-62715761	Island	LKAAEAR1	ENSMMUT00000026535	TSS200	Island	0:50
cg03564674	cg03564674	74808373	ACTACAAAACTAAACAAAATCAACCRATAACAAAACTACTAAAAACRTAC			II			GGTTTTGAGTTCCGCACCCCCAGCCTCTGAGCTTTGCCCAGGCGCTCTCCCTCTCCCAAG[CG]CACGTCCCCAGCAGCTCTGCCATCGGCTGATCCTGCTCAGTCCTGCAGTCAACTAGGACT	37	20	62715756	CGCACGTCCCCAGCAGCTCTGCCATCGGCTGATCCTGCTCAGTCCTGCAG	10	257476	R	rs34006456	rs4344972			OPRL1;C20orf201;OPRL1	NM_000913;NM_001007125;NM_182647	5'UTR;TSS200;5'UTR	chr20:62714763-62715761	Island	LKAAEAR1	ENSMMUT00000026535	TSS200	Island	0:50
cg10029031	cg10029031	48619480	ATAACTACCAAATCCAACAAAATAAAAACAAAAACAAACAAAATATCCCA	62675354	ATAACTACCAAATCCAACGAAATAAAAACGAAAACGAACAAAATATCCCG	I	C	Grn	TCGAAGGGCTGAGTGGCTGCCAGATCCAGCGGGGTGGGGGCGGGGGCGGACAGGGTGTCC[CG]CCCCGGCCCCTCCTCACCGGGCTGAGAGGGGGAGGGAGACGCGGAAACCTGGGTTCTTCC	37	20	62710905	GTGGCTGCCAGATCCAGCGGGGTGGGGGCGGGGGCGGACAGGGTGTCCCG	10	263492	R					RGS19;RGS19;OPRL1;OPRL1	NM_001039467;NM_005873;NM_000913;NM_182647	5'UTR;TSS200;TSS1500;TSS1500	chr20:62710769-62711745	Island					0:50
cg18115660	cg18115660	51804454	CCTACAACTCAAAAAACTAAATAACTACCAAATCCAACAAAATAAAAACA	72751459	CCTACAACTCGAAAAACTAAATAACTACCAAATCCAACGAAATAAAAACG	I	A	Red	CGCAGCGCCTCCCCTACAGCTCGAAGGGCTGAGTGGCTGCCAGATCCAGCGGGGTGGGGG[CG]GGGGCGGACAGGGTGTCCCGCCCCGGCCCCTCCTCACCGGGCTGAGAGGGGGAGGGAGAC	37	20	62710885	CCTACAGCTCGAAGGGCTGAGTGGCTGCCAGATCCAGCGGGGTGGGGGCG	10	263512	R					RGS19;RGS19;OPRL1;OPRL1	NM_001039467;NM_005873;NM_000913;NM_182647	5'UTR;TSS200;TSS1500;TSS1500	chr20:62710769-62711745	Island					0:50
cg24516061	cg24516061	48741475	CACTACAACAACAAAAACTCAAATCAAACRACAAAAAAAACTCCTACRAC			II			GAAGGGGCGTGCACTGCAGCAGCAGGGACTCAAGTCAGACGGCAGGAGGGACTCCTGCGG[CG]CTCTGGAGGGAGGCTAGCGCCAGGAGCCCCCGATCGGCTGGGGCCGGGGGCGCAGCGCCT	37	20	62710773	CGCCGCAGGAGTCCCTCCTGCCGTCTGACTTGAGTCCCTGCTGCTGCAGT	10	263624	F				TRUE	RGS19;RGS19;RGS19;OPRL1;OPRL1	NM_001039467;NM_005873;NM_005873;NM_000913;NM_182647	5'UTR;1stExon;5'UTR;TSS1500;TSS1500	chr20:62710769-62711745	Island					0:50
cg06583813	cg06583813	25690342	AAATTATCACATTTTCTTATTCTTTTTTTAAACTAAACAAACTCTAAAAC			II			TCTGGGGATAGAGGATCCCTTGGGAGTGGCTGCCGCTTTGCTCCACAGAAGGAAAAAGAA[CG]TCCCAGAGCCTGCCCAGTCCAAAAAAAGAATAAGAAAATGTGACAATCCCAGAAAAAAAT	37	20	62710295	CGTCCCAGAGCCTGCCCAGTCCAAAAAAAGAATAAGAAAATGTGACAATC	10	264100	R					RGS19;RGS19;OPRL1;OPRL1	NM_001039467;NM_005873;NM_000913;NM_182647	5'UTR;5'UTR;TSS1500;TSS1500	chr20:62710769-62711745	N_Shore					0:50
cg14128040	cg14128040	22739456	AAAAACAAACTACAACCCCTCCCCAACTATAAAATATAATAAATCCAACC			II			CCAGGCTATGTCAGGCCCGAGTCTCCCGGTCTGGGGCCCCCCCAGCACGCACACACCAGC[CG]GCTGGACTCACCATACTTCACAGCTGGGGAGGGGCTGCAGCTTGCTCTCCCGGGAGGCCT	37	20	62705807	AGAGCAAGCTGCAGCCCCTCCCCAGCTGTGAAGTATGGTGAGTCCAGCCG	10	268426	F					RGS19;RGS19	NM_001039467;NM_005873	Body;Body	chr20:62705080-62705943	Island	RGS19	ENSMMUT00000026536	Body	N_Shore	0:50
cg18194354	cg18194354	67740467	ATCTTACTAAACACCACATTATACAAATCCAAATTCTACTAAACCAACCA	65733340	ATCTTACTAAACACCGCGTTATACAAATCCGAATTCTACTAAACCAACCG	I	C	Grn	CGCTCACCCAGCATCTTGCTGAGCACCGCGTTGTGCAGGTCCGGGTTCTGCTGAGCCAGC[CG]CTTGCGCTCGTCCTTTGCCCACACCATGAAGGCGTTCATGGGCCGCCGGATGCGCGACTC	37	20	62680565	CGGCTGGCTCAGCAGAACCCGGACCTGCACAACGCGGTGCTCAGCAAGAT	10	293103	F		rs28936692			SOX18	NM_018419	1stExon	chr20:62679424-62680883	Island	SOX18	ENSMMUT00000021824	1stExon	Island	0:50
cg12630336	cg12630336	31614380	CAAAACCCAAACCTACACAACACAATACTCAACAAAATACTAAATAAACA	39670390	CAAAACCCGAACCTACACAACGCGATACTCAACAAAATACTAAATAAACG	I	A	Red	CCCGCCCCACCCCGGCCCGAGCCCCCCCCGCCCTCTCCCCCTTCTCTGCCGCCCTCCCGC[CG]CTCACCCAGCATCTTGCTGAGCACCGCGTTGTGCAGGTCCGGGTTCTGCTGAGCCAGCCG	37	20	62680505	CAGAACCCGGACCTGCACAACGCGGTGCTCAGCAAGATGCTGGGTGAGCG	10	293163	F					SOX18	NM_018419	Body	chr20:62679424-62680883	Island	SOX18	ENSMMUT00000021824	Body	Island	0:50
cg22138735	cg22138735	69602351	AAATCCAACTACAATTAAAATACTAATCAAACTCAATAAAATCCACATCA	17683432	GAATCCGACTACAATTAAAATACTAATCGAACTCGATAAAATCCACGTCG	I	A	Red	GGGCGTCGGGCCGAGTCCGGCTGCAGTTGAGGTACTGGTCGAACTCGGTGAGGTCCACGT[CG]GCCCACAGATCGGCGGCGGGCCCCAGCGGCTCGGCGCTCTCCAGCGGCGGGGCCTCGGGC	37	20	62679713	GAGTCCGGCTGCAGTTGAGGTACTGGTCGAACTCGGTGAGGTCCACGTCG	10	293959	R					SOX18	NM_018419	Body	chr20:62679424-62680883	Island	SOX18	ENSMMUT00000021824	Body	Island	0:50
cg21854725	cg21854725	71619316	CAACTTAAACCTCAACTCAATAAACATAAAACCCACAAATACCAAACCCA	43608482	CAACTTAAACCTCAACTCGATAAACATAAAACCCGCGAATACCAAACCCG	I	C	Grn	ACGCGGGGGGCTCAGCTTGGACCTCAGCTCGGTGAACATGGGGCCCGCGGGTGCCAGGCC[CG]CGCACACGCCCCTCGCCGAGTGCAGGGCGGCCGGTGTGGCCGGCGGGGAACGCGCGCCGC	37	20	62610842	CGGGCCTGGCACCCGCGGGCCCCATGTTCACCGAGCTGAGGTCCAAGCTG	10	365357	F					SAMD10;SAMD10	NM_080621;NM_080621	1stExon;5'UTR	chr20:62610126-62611163	Island	ENSMMUG00000015557;ENSMMUG00000015557	ENSMMUT00000045274;ENSMMUT00000021817	TSS200;TSS200	Island	0:50
cg15457037	cg15457037	74644443	TATATACTTACTTTTCAAAAACCACAAACACACCAATCATCATACAACCA	41782442	TATATACTTACTTTTCAAAAACCACAAACACGCCGATCGTCATACAACCG	I	A	Red	CGTGCAGTGCCCTGTGTGCTTGCTTTTCAGAGGCCACAGACACGCCGATCGTCATACAGC[CG]GCATCCGCCACCGAGACCACCCAGCTCACAGCCGACTCCCACCCCAGCTACCACACTGAC	37	20	62562848	CGGCTGTATGACGATCGGCGTGTCTGTGGCCTCTGAAAAGCAAGCACACA	10	413371	F					DNAJC5	NM_025219	Body	chr20:62562545-62562862	Island	DNAJC5	ENSMMUT00000032955	Body	Island	0:50
cg04942564	cg04942564	63602451	CRCAACAACAATTAAAACAACAACACAAACAACAACAACAATAACAACAC			II			GGCCATGCAACACCACCTTCTTCTCCCCCCAGGCCCTGTTTGTCTTCTGCGGCCTCCTCA[CG]TGCTGCTACTGCTGCTGCTGTCTGTGCTGCTGCTTCAACTGCTGCTGCGGGAAGTGTAAG	37	20	62562232	CGTGCTGCTACTGCTGCTGCTGTCTGTGCTGCTGCTTCAACTGCTGCTGC	10	413994	R					DNAJC5	NM_025219	Body	chr20:62562545-62562862	N_Shore	DNAJC5;DNAJC5	ENSMMUT00000032955;ENSMMUT00000045268	Body;Body	S_Shore	0:50
cg06131939	cg06131939	38635464	AACAACTAAAACTCCTCAAACTCCAAAAAACTAAAATAAATCRCCTCCAC			II			CCTGAGCTCGCGGCGGCGCCGGCGCCTCGCACTGTTCCTGGCTCGGAAGCACCTCAAGAA[CG]TGGAGGCGACTCACTTCAGCCCTCTGGAGCCTGAGGAGTTTCAGTTGCCCTGGCGGCTGT	37	20	62494240	CGTGGAGGCGACTCACTTCAGCCCTCTGGAGCCTGAGGAGTTTCAGTTGC	10	482761	R					C20orf135	NM_080622	1stExon	chr20:62492849-62494249	Island	ABHD16B	ENSMMUT00000016604	1stExon	Island	0:50
cg01582438	cg01582438	35701380	ACTTCCCRTTTAAATAACAAACTAAATACATCTCTACTACTAACACTCAC			II			CTTTTGATGAACAAACTATTTTCCACTCTTGTAGAGTGAAATAGTGCCTTGCAGAGGCAG[CG]TGAGTGCCAGCAGCAGAGATGTATCCAGTCTGTTACCCAAACGGGAAGTTAGCTCTGATA	37	20	62461159	CTTCCCGTTTGGGTAACAGACTGGATACATCTCTGCTGCTGGCACTCACG	10	516280	F								chr20:62461266-62462037	N_Shore				S_Shore	0:50
cg06226150	cg06226150	24789302	ATAAATCCTAAATCCCTCCTTTTAAACTTACAAACCCTAAAATACAAAAC			II			TCCTCAGCAGGTTGGATGGTGCTGACCCCTCCTCGGGTTGGCTTCCTGTCTCCAGGTGGA[CG]TCCTGTACTCCAGGGTCTGCAAGCCTAAAAGGAGGGACCCAGGACCCACCACAGACCCGC	37	20	62369956	TGGGTCCTGGGTCCCTCCTTTTAGGCTTGCAGACCCTGGAGTACAGGACG	10	616362	F	rs1151625				SLC2A4RG;LIME1	NM_020062;NM_017806	TSS1500;Body	chr20:62368955-62371962	Island	ZGPAT	ENSMMUT00000000256	3'UTR		0:50
cg27236539	cg27236539	22791377	TAAAAAAACCAAAAAACAAACAAACCCCCTCCACAAAAAAACAATTTCCA	41667397	TAAAAAAACCGAAAAACAAACGAACCCCCTCCGCGAAAAAACAATTTCCG	I	C	Grn	GCCGTGTAGGCCTGGAGGAGCCGAAGAGCAGGCGGACCCCCTCCGCGGGGGAACAGTTTC[CG]CCGGGAGCACAAAGCAACGGACCGGAAGTGGGGGGCGGAAGTGCAGTGGGCTCAGCGCCG	37	20	62289627	TGGAGGAGCCGAAGAGCAGGCGGACCCCCTCCGCGGGGGAACAGTTTCCG	10	698336	R					RTEL1;RTEL1	NM_016434;NM_032957	TSS200;TSS200	chr20:62288941-62290058	Island	ENSMMUG00000000167;ENSMMUG00000000167	ENSMMUT00000000246;ENSMMUT00000000248	TSS1500;TSS1500	Island	0:50
cg03524572	cg03524572	28756390	CAAAACTAAAATCTACAACACCAACAAAACTAATAAAACACTAAACTACA	64800316	CGAAACTAAAATCTACGACGCCGACGAAACTAATAAAACGCTAAACTACG	I	A	Red	CCAGGGGCGAGGCGCCCCCGCCCGACGTCCCGGTCCCGAGCGCTCCCCGGCGCGGCGCCT[CG]CAGCCCAGCGCCCCACCAGCCCCGCCGGCGCCGCAGACCCCAGCCTCGGGCGGGTCGGGC	37	20	62284488	CGCAGCCCAGCGCCCCACCAGCCCCGCCGGCGCCGCAGACCCCAGCCTCG	10	704383	R					STMN3	NM_015894	Body	chr20:62283516-62284835	Island	STMN3	ENSMMUT00000029969	Body	Island	0:50
cg22990198	cg22990198	24795381	ACAAATACTAAAATCACCTAAAACCTCCAAACCCRTAAAACCTAAAAAAC			II			GTCCCCTCCTGGCAGGTGCTGAAGTCACCTGGAGCCTCCAAGCCCGTGGGGCCTGAGGGG[CG]GGGTCAGGTCGGGCACGCGTGGGTGGGCGGAGTTCTGCGCCCCGGGCCAAGGCGCCCGAG	37	20	62283533	CGCCCCTCAGGCCCCACGGGCTTGGAGGCTCCAGGTGACTTCAGCACCTG	10	705336	F					STMN3	NM_015894	Body	chr20:62283516-62284835	Island	STMN3	ENSMMUT00000029969	Body	Island	0:50
cg00331541	cg00331541	68663366	CAATTCACTTAAAAACACCCTCAATACATATACAACAATACCTAAACCAC			II			AGCCTACTAAGCAATTCACTTAAAAACACCCTCAGTACATGTGCAACAATGCCTGGACCA[CG]CCTCGTCTGTGCGGCCCCTGGGCCACCTGAGCACCGGCTGGGGGCGGGGGAGGCAGGCAC	37	20	62220778	AATTCACTTAAAAACACCCTCAGTACATGTGCAACAATGCCTGGACCACG	10	759865	R					GMEB2	NM_012384	3'UTR	chr20:62221334-62222056	N_Shore					0:50
cg19433891	cg19433891	19668389	AAAAACTCCTAAACAAACTCRACAAAACAAACAACTCCAAAAAAATAAAC			II			CACCCTCCTGGAGCCGCCCCTGGACCCCCGCGCCCCCGCCCCTCCGCCCTGGGACCCCCG[CG]CTCACCCTCCTGGAGCTGCCTGCCCTGCCGAGCCTGCCCAGGAGCTCTCAGTTTCGATTC	37	20	62205530	AGAGCTCCTGGGCAGGCTCGGCAGGGCAGGCAGCTCCAGGAGGGTGAGCG	10	766262	F					PRIC285	NM_001037335	5'UTR	chr20:62205585-62205887	N_Shore					0:50
cg03590031	cg03590031	53663451	AAATATTCCTAAAAACRACATTACAAACRCCAACRCTAAACATACTCTTC			II			CTGTGTCTGGCATCAGGGAGGAGGGGACGGGGACCTCTGCGTACAGTGCTCCCGGAGGCG[CG]AAGAGCATGTTCAGCGCTGGCGTCTGCAATGCCGTCTTCAGGAACACCTGGCCCCGCAGG	37	20	62200285	GGTGTTCCTGAAGACGGCATTGCAGACGCCAGCGCTGAACATGCTCTTCG	10	771137	F					PRIC285;PRIC285	NM_001037335;NM_033405	Body;TSS1500	chr20:62200085-62200320	Island	HELZ2	ENSMMUT00000008486	TSS1500	Island	0:50
cg17593958	cg17593958	20654469	AAAACTATACTCAAAAACAACTCRACTAAACACACAATAAATACTTTAAC			II			GGCGGCACTGCGGGAGGGGGAGGAGCTCATGGGCTTCTTGCTGGGGGCCTCAGTGCTGTC[CG]CTAAAGCACCTACTGTGTGCCCAGCCGAGCTGCCCCTGAGCACAGCCCTTGTCTGGCTGT	37	20	62199034	GGGCTGTGCTCAGGGGCAGCTCGGCTGGGCACACAGTAGGTGCTTTAGCG	10	772494	F					PRIC285;PRIC285;PRIC285	NM_033405;NM_001037335;NM_033405	5'UTR;Body;1stExon	chr20:62200085-62200320	N_Shore	HELZ2	ENSMMUT00000008486	5'UTR	S_Shore	0:50
cg03071102	cg03071102	39806349	TACACCTAACCRTACAACTCAAAACCCAACCTCTAAACAAACTAAACTTC			II			TCTCCCGGTTGCTGGGGAAGAGCAGCCGGAAGCAGCGGGAGCCCGCCTCCACGTCCACCA[CG]AAGCCCAGCTTGTCCAGAGGCTGGGCCTTGAGCTGCACGGCCAGGTGCAGGCTGCGCGCC	37	20	62194945	GCACCTGGCCGTGCAGCTCAAGGCCCAGCCTCTGGACAAGCTGGGCTTCG	10	776425	F					PRIC285;PRIC285	NM_001037335;NM_033405	Body;Body	chr20:62193966-62198985	Island	HELZ2	ENSMMUT00000008486	Body	Island	0:50
cg03450096	cg03450096	62755441	RCATAAAAAAAATAAACACAACTCAAACCAAAATCCAACTCCTACTACTC			II			GAAGTTCCAGCGCATGAAGAAGGTGGGCACAGCTCAGACCAAGATCCAGCTCCTGCTGCT[CG]GGGACCTGTTGGAACAGCTCGACCATGGCCGTGCTGAGCTGGATGCCCTGCTCCGGTCGC	37	20	62187394	CATGAAGAAGGTGGGCACAGCTCAGACCAAGATCCAGCTCCTGCTGCTCG	10	784339	R					C20orf195	NM_024059	Body	chr20:62187125-62187896	Island	C20orf195;C20orf195	ENSMMUT00000008482;ENSMMUT00000045258	Body;Body	Island	0:50
cg23851167	cg23851167	26718430	TATCTAAATCTAACTCACCCTTAACTAACACTATTTCCCAACAACAACCA	58638351	TATCTAAATCTAACTCGCCCTTAACTAACGCTATTTCCCAACAACAACCG	I	A	Red	GCCCGCTCCCAGACCCACTGACATCTTCCAGGGACCCTCCCCTCCGGGTGCGCCGACCTC[CG]GCTGCTGCTGGGAAACAGCGCCAGCCAAGGGCGAGTCAGATCCAGACAGACCCAGGCCCC	37	20	62131189	CGGCTGCTGCTGGGAAACAGCGCCAGCCAAGGGCGAGTCAGATCCAGACA	10	855646	R					EEF1A2	NM_001958	TSS1500	chr20:62127243-62127735	S_Shelf				Island	0:50
cg01915951	cg01915951	32686491	ACCAACAATTTTATCTCCAAAAAAAAATCCACCTATTAACAATAACAACA	46794307	GCCGACGATTTTATCTCCGAAAAAAAATCCACCTATTAACGATAACGACG	I	C	Grn	GGCGGCGCCGGCGCCGGCGGTTTTATCTCCGGGAGGGGGTCCACCTATTGACGGTGGCGG[CG]CAGTGCACCGCGCCCTGCAGCACGCCAATGCGGAACCGCGCGGGAGGGGGCGGGGCGCGG	37	20	62130500	CGCCGCCACCGTCAATAGGTGGACCCCCTCCCGGAGATAAAACCGCCGGC	10	856337	F					EEF1A2;EEF1A2	NM_001958;NM_001958	1stExon;5'UTR	chr20:62127243-62127735	S_Shelf	EEF1A2	ENSMMUT00000031693	TSS1500	Island	0:50
cg26186239	cg26186239	33787504	CCTTTCCTCTTAAAAAACTTCCACTAAACCTTAATAACRAACATCCAATC			II			GGGCGGGGGCGCCTTTCCTCTTGAAGAACTTCCACTGGACCTTGATGGCGAGCATCCAGT[CG]CTGACCGAGGGCCTCTGGCAAGCGGAGGTGCAGACATGCGCCTGGCGGGGGTGCGGGGCG	37	20	62119492	CTTTCCTCTTGAAGAACTTCCACTGGACCTTGATGGCGAGCATCCAGTCG	10	869435	R					EEF1A2	NM_001958	3'UTR	chr20:62119198-62120620	Island				Island	0:50
cg08003150	cg08003150	23757346	AATTCTACAACTTACAATAAAAAACATTACACTTAAAAAACTTCCCAACA	38654334	AATTCTACAACTTACGATAAAAAACGTTACGCTTAAAAAACTTCCCGACG	I	C	Grn	CGTTGTAGAGGAAATTCTGCAGCTTGCGGTAGAAGGCGTTGCGCTTGGGGGGCTTCCCGG[CG]CCCGCGCCGCCCGCGCGAGGTTTGCTGAGGATGCTGCCGCGCTTGGGGGCCTCGGAGCCG	37	20	62103627	AATTCTGCAGCTTGCGGTAGAAGGCGTTGCGCTTGGGGGGCTTCCCGGCG	10	885441	R				TRUE	KCNQ2;KCNQ2;KCNQ2;KCNQ2;KCNQ2	NM_172106;NM_172109;NM_172108;NM_004518;NM_172107	1stExon;1stExon;1stExon;1stExon;1stExon	chr20:62102541-62103995	Island	KCNQ2;KCNQ2;KCNQ2;KCNQ2	ENSMMUT00000022388;ENSMMUT00000022383;ENSMMUT00000022385;ENSMMUT00000022386	1stExon;1stExon;1stExon;1stExon	Island	0:50
cg26495865	cg26495865	64686330	AACTACAAAATTTCCTCTACAACATACTAAAACAACCACACAACTAAACA	70620488	AACTACAAAATTTCCTCTACAACGTACTAAAACGACCGCGCGACTAAACG	I	T	Red	CGCCATGGGGGTCGCCACGGGGGCCCCGCCGGCCACTCACACGTAGGCGTGGTAGATGAA[CG]CCCAGCCGCGCGGCCGCTCCAGCACGTTGTAGAGGAAATTCTGCAGCTTGCGGTAGAAGG	37	20	62103541	CGCCCAGCCGCGCGGCCGCTCCAGCACGTTGTAGAGGAAATTCTGCAGCT	10	885527	R					KCNQ2;KCNQ2;KCNQ2;KCNQ2;KCNQ2	NM_172106;NM_172109;NM_172108;NM_004518;NM_172107	1stExon;1stExon;1stExon;1stExon;1stExon	chr20:62102541-62103995	Island	KCNQ2;KCNQ2;KCNQ2;KCNQ2	ENSMMUT00000022388;ENSMMUT00000022383;ENSMMUT00000022385;ENSMMUT00000022386	1stExon;1stExon;1stExon;1stExon	Island	0:50
cg01997269	cg01997269	38667478	RAACTCCTCAAAATCCTAATACATCAAAAACCCCAAAAAACCAAAAACCC			II			TCCTCCCCCGTCCTATTTCCACCTGCCCTAAACCAGGCCTGTTGTTGGGAGAGGGAGCCG[CG]GGCCTCTGGCTTTCTGGGGCTTCTGATGCATCAGGACCCTGAGGAGCCCGGCACACACAG	37	20	62050502	GGCTCCTCAGGGTCCTGATGCATCAGAAGCCCCAGAAAGCCAGAGGCCCG	10	939311	F					KCNQ2;KCNQ2;KCNQ2;KCNQ2	NM_172108;NM_172106;NM_172107;NM_004518	Body;Body;Body;Body	chr20:62051941-62052286	N_Shore	KCNQ2;KCNQ2;KCNQ2	ENSMMUT00000022383;ENSMMUT00000022385;ENSMMUT00000022386	Body;Body;Body	S_Shore	0:50
cg06404662	cg06404662	42740421	CAACTATTAAAAACATCCAAATTCTCCTTAAACTAAAAAATACTAAAACC			II			CGGCCGCGTAGCAGCTGTTGAGAGCATCCAGGTTCTCCTTGGACTGGGAGATGCTGAAGC[CG]CTGAAGGAACGCTCCAGCTCCTCGTGGTCCACGGACGGGATGGAGATGGACGTGTCGCTG	37	20	62038206	CGGCTTCAGCATCTCCCAGTCCAAGGAGAACCTGGATGCTCTCAACAGCT	10	951218	F					KCNQ2;KCNQ2;KCNQ2;KCNQ2	NM_172108;NM_172106;NM_172107;NM_004518	Body;Body;Body;Body	chr20:62037929-62038677	Island	KCNQ2;KCNQ2;KCNQ2	ENSMMUT00000022383;ENSMMUT00000022385;ENSMMUT00000022386	Body;Body;Body	Island	0:50
cg26506779	cg26506779	15695498	AAACAAAATAACAAAAATCATAATAAACAACAAATACTCACCAATAAACA	18774479	AAACAAAATAACGAAAATCATAATAAACAACAAATACTCGCCGATAAACG	I	A	Red	GGTGATGACGATGGACAGGGTGACGAAGATCATGGTGAACAGCAGGTACTCGCCGATGAG[CG]GGATGACCAGCGAGGTGGACGGGATGATCTCAGTGATGAGCAGCAGGAAGACGGTGAGTG	37	8	27320982	GGACAGGGTGACGAAGATCATGGTGAACAGCAGGTACTCGCCGATGAGCG	10	1009494	R		rs56371471			CHRNA2	NM_000742	Body	chr8:27320914-27321276	Island	CHRNA4;CHRNA4	ENSMMUT00000022376;ENSMMUT00000045248	Body;Body	Island	0:50
cg23449010	cg23449010	43629480	ATAACCATAACCACATACTTCCAATCCTCCTTCACCTACAAACACAAACA	53657442	ATAACCATAACCACGTACTTCCAATCCTCCTTCACCTACAAACACAAACG	I	C	Grn	AAGATGCGGTCGATGACCATGGCCACGTACTTCCAGTCCTCCTTCACCTGCAAGCACAGA[CG]CCGTCACTCCAGCACGGCCCGGCCGCCGCCAGCGGGGACAGCCCTCAGGACCCCGGCGCC	37	20	61978229	ATGACCATGGCCACGTACTTCCAGTCCTCCTTCACCTGCAAGCACAGACG	10	1013782	R		rs45440192			CHRNA4	NM_000744	Body	chr20:61978015-61978294	Island	CHRNA4;CHRNA4	ENSMMUT00000022376;ENSMMUT00000045248	Body;Body	Island	0:50
cg02240876	cg02240876	18602506	CCATCCTACAAAAAAAAACTCACAAAAAAAACCACTCAAATACCAAAACC			II			CTGCAGCCTGCTCCCCACAGTGGGCAGCCAGAATCCCTAGTGTCCAGCACCCACACGTGG[CG]GCCTTGGCATCTGAGTGGCTTTCCCTGTGAGCCCCTCCTTGCAGGATGGACCCTCTGGGA	37	20	61924240	CGGCCTTGGCATCTGAGTGGCTTTCCCTGTGAGCCCCTCCTTGCAGGATG	10	1065214	R					COL20A1	NM_020882	TSS1500	chr20:61927194-61927482	N_Shelf					0:50
cg25041371	cg25041371	27696389	TAAAATTTAAATTAAAACATAAAAATAATACCCATACCTAACRCTCCAAC			II			AGAAAGCGTCTGCTCTCTAGGACGGTAAGGATCCTCTACAAGGGCACGTGCAGATCCAGG[CG]CTGGAGCGTCAGGCATGGGCACCATTTTCATGCTTCAACTCAAACTCCAGGTGGTAGTGA	37	20	61827015	GGAGTTTGAGTTGAAGCATGAAAATGGTGCCCATGCCTGACGCTCCAGCG	10	1171384	F					YTHDF1	NM_017798	3'UTR			YTHDF1;YTHDF1	ENSMMUT00000045240;ENSMMUT00000045241	3'UTR;3'UTR		0:50
cg04226366	cg04226366	34606444	AAAAAAAAAAATCACAAAATACAACCCTCTCCTTTACCCAAAAAAAAAAC			II			CACTTGGGGCAGGAAAAAGGAATCACAAAATACAACCCTCTCCTTTACCCAGGAGGAGAA[CG]TGGATTCCCAGAAAAAAGAAAAAGTGTATATATATATATATATGCCTACTGTTTTCTTAT	37	20	61561020	GAAAAAGGAATCACAAAATACAACCCTCTCCTTTACCCAGGAGGAGAACG	10	1469070	R					DIDO1;DIDO1;DIDO1	NM_022105;NM_080797;NM_033081	5'UTR;5'UTR;5'UTR	chr20:61560433-61560954	S_Shore				N_Shore	0:50
cg06281278	cg06281278	25610457	TAAAACCATCAAACCCACCAACAAAAAATTCAAAAAAACATAAAATTTTC			II			GGCTCCAGTGGGTCAGCCTCCGCGTCCCCTGCGCCCTCTCGCTTGGCGATAGTGGTCCTT[CG]AAAACCCCATGTTTTCCTGAACTCTTTGCTGGTGGGTTTGATGGCCTTAGGTGCCTCCTC	37	20	61542876	AAGGCCATCAAACCCACCAGCAAAGAGTTCAGGAAAACATGGGGTTTTCG	10	1487883	F	rs35954422				DIDO1;DIDO1;DIDO1;DIDO1	NM_080796;NM_033081;NM_022105;NM_080797	Body;Body;Body;Body	chr20:61542354-61542877	Island	DIDO1;DIDO1	ENSMMUT00000027116;ENSMMUT00000027118	Body;Body	N_Shore	0:50
cg11152033	cg11152033	33756410	CCCACTTCCTACAAAAACAATTCTAAAACTCTTTCAAAATCAAACCATCA	33780459	CCCGCTTCCTACGAAAACGATTCTAAAACTCTTTCAAAATCAAACCATCG	I	C	Grn	TGGGCTCCTGTTCCCGCTTCCTGCGAAGGCGATTCTGAAGCTCTTTCAAGGTCAGGCCAT[CG]CTGTCACTATCGGAGGTGTCATCGTGGTCATCCCCTCCTTTCACCTTTTCAGAAGAGGCT	37	20	61542496	CCCGCTTCCTGCGAAGGCGATTCTGAAGCTCTTTCAAGGTCAGGCCATCG	10	1488263	R					DIDO1;DIDO1;DIDO1;DIDO1	NM_080796;NM_033081;NM_022105;NM_080797	Body;Body;Body;Body	chr20:61542354-61542877	Island	DIDO1;DIDO1	ENSMMUT00000027116;ENSMMUT00000027118	Body;Body	Island	0:50
cg26856501	cg26856501	54603454	AAAATAAAAAACCTCTACTATCCCCATAAAAAAATAACCCATATTACCCC			II			ACCAAGGTAAGAGGGTGAGGGGCCTCTGCTGTCCCCATAAGGAGGTGGCCCATGTTGCCC[CG]AGAATAAGGAAGGGATGGGCCCCTTCTGGGCTCCGAATCTGGCTGGCGGAGGCCCTCGTG	37	20	61511872	CGGGGCAACATGGGCCACCTCCTTATGGGGACAGCAGAGGCCCCTCACCC	10	1520281	F					DIDO1	NM_033081	Body	chr20:61512221-61513707	N_Shore	DIDO1	ENSMMUT00000027116	Body	S_Shore	0:50
cg02398789	cg02398789	38710326	TCCATACCCAACACTTCTTAAAACCTCTACCCAATACTTACAAAAAATCC			II			CATACCCCCTCCCCAGGGACCTTCTGGACTCCCCGGCCTCCCTGGTCCCCCAGGACCTCC[CG]GACCCCCTGTAAGTACTGGGCAGAGGCTCTAAGAAGTGCTGGGCATGGACTAGGACACTG	37	20	61453507	CCATGCCCAGCACTTCTTAGAGCCTCTGCCCAGTACTTACAGGGGGTCCG	10	1588242	F	rs2294988				COL9A3	NM_001853	Body	chr20:61455418-61455747	N_Shore					0:50
cg16570019	cg16570019	54615345	ACTCAAAACTACRTATATACAACRCRCCAATCCCAAAATAATTTTAACTC			II			CTTTCTCTCTTGCTCAAAGCTGCGTGTGTGCAACGCGCCAGTCCCAGGATAATTTTAACT[CG]CGGCCGGAGAGAACGCGCCGCCCGCCCGGCGTCTTTTTTGTTTTCGCCCAGGCGGGCTGG	37	20	61448188	CTCAAAGCTGCGTGTGTGCAACGCGCCAGTCCCAGGATAATTTTAACTCG	10	1593954	R					COL9A3	NM_001853	TSS1500	chr20:61447685-61448891	Island				Island	0:50
cg03070473	cg03070473	13611374	CAAAATAAAACAAATCCTCCCAAATAAACATCATAAAATAAAAATAAACA	14622315	CGAAATAAAACGAATCCTCCCGAATAAACATCGTAAAATAAAAATAAACG	I	T	Red	ATCCTTGCGAGACGGGGTGGGGCGAATCCTCCCGGGTGGGCATCGTGGGGTGGGGGTGGG[CG]TTCCGCGAGGGGCATCCTCCCGGGCGGACGTTGGGGGATTCTCGGGGGAGGGAGGGGCGC	37	20	61436002	CGCCCACCCCCACCCCACGATGCCCACCCGGGAGGATTCGCCCCACCCCG	10	1605731	F					OGFR	NM_007346	TSS200	chr20:61435828-61437150	Island	OGFR;OGFR;OGFR	ENSMMUT00000045230;ENSMMUT00000023683;ENSMMUT00000023684	TSS1500;TSS1500;TSS1500	Island	0:50
cg24326267	cg24326267	72717303	CAAACATCCTTACAAAACAAAATAAAACAAATCCTCCCAAATAAACATCA	27613340	CGAACATCCTTACGAAACGAAATAAAACGAATCCTCCCGAATAAACATCG	I	T	Red	GATCTCCTAGGGCGGGCATCCTTGCGAGACGGGGTGGGGCGAATCCTCCCGGGTGGGCAT[CG]TGGGGTGGGGGTGGGCGTTCCGCGAGGGGCATCCTCCCGGGCGGACGTTGGGGGATTCTC	37	20	61435985	CGGGCATCCTTGCGAGACGGGGTGGGGCGAATCCTCCCGGGTGGGCATCG	10	1605748	R					OGFR	NM_007346	TSS200	chr20:61435828-61437150	Island	OGFR;OGFR;OGFR	ENSMMUT00000045230;ENSMMUT00000023683;ENSMMUT00000023684	TSS1500;TSS1500;TSS1500	Island	0:50
cg11818867	cg11818867	69675401	ATCTCCTAAAACAAACATCCTTACAAAACAAAATAAAACAAATCCTCCCA	22641474	ATCTCCTAAAACGAACATCCTTACGAAACGAAATAAAACGAATCCTCCCG	I	A	Red	TCGGGAGGGAGGATCTCCTAGGGCGGGCATCCTTGCGAGACGGGGTGGGGCGAATCCTCC[CG]GGTGGGCATCGTGGGGTGGGGGTGGGCGTTCCGCGAGGGGCATCCTCCCGGGCGGACGTT	37	20	61435974	ATCTCCTAGGGCGGGCATCCTTGCGAGACGGGGTGGGGCGAATCCTCCCG	10	1605759	R					OGFR	NM_007346	TSS1500	chr20:61435828-61437150	Island	OGFR;OGFR;OGFR	ENSMMUT00000045230;ENSMMUT00000023683;ENSMMUT00000023684	TSS1500;TSS1500;TSS1500	Island	0:50
cg25076959	cg25076959	70803409	CTAATCCCCAAAAAACTAAACAAATACTACRACAAAAAATACCCCTAACC			II			CACTCTGGACACTGTCTCCGGCTGCCGCTGAGCTGGGAGGCTCCTTTCCAGCAGGCCACG[CG]GTCAGGGGCACCTCCTGCCGCAGCACCTGCCCAGCCCTCTGGGGACCAGAGTGAGCAAAG	37	20	61201271	TGGTCCCCAGAGGGCTGGGCAGGTGCTGCGGCAGGAGGTGCCCCTGACCG	10	1920303	F		rs62199313						chr20:61200972-61201272	Island					0:50
cg04506202	cg04506202	50694493	ATCCAATAAATTTAATCCCCTTCAACCAACTATAACTATACATTAATAAC			II			CCAAATCGACTGTCCAATGGATTTGGTCCCCTTCAACCAGCTGTAGCTGTGCATTGATGG[CG]CCGTGCGGCCCGGCCGCAGGTCCCGCAGCCGTGGAGAGGACCCAGCAGGTGGCGCGGGGA	37	20	61162216	TCCAATGGATTTGGTCCCCTTCAACCAGCTGTAGCTGTGCATTGATGGCG	10	1962572	R					C20orf166;MIR133A2	NM_178463;NR_029676	Body;Body			mml-mir-133c	ENSMMUT00000036907	1stExon	Island	0:50
cg24176678	cg24176678	74797492	TAATAAACTAAACAAAACTCACCACAAAACCCAAAACACCCCTAAAACCA	40680463	TAATAAACTAAACAAAACTCACCGCGAAACCCAAAACACCCCTAAAACCG	I	A	Red	TGCAGCATCTCCTAGGGAGCCGCGACCCTGCGCCCGCCGCCGCTGCCGCTGTCACCAGCC[CG]GCCCCAGGGGTGCCCTGGGCTCCGCGGTGAGTCCTGCTCAGCCCATCACCACCGCTGGGC	37	20	61148218	CGGCCCCAGGGGTGCCCTGGGCTCCGCGGTGAGTCCTGCTCAGCCCATCA	10	1976701	R	rs35600477				C20orf166;C20orf166;C20orf200	NM_178463;NM_178463;NM_152757	1stExon;5'UTR;5'UTR	chr20:61148081-61148990	Island				Island	0:50
cg25567337	cg25567337	28726328	CAAAAAAAATAACTAATACTACCACCACTACAACATCTCCTAAAAAACCA	27672341	CGAAAAAAATAACTAATACTACCGCCGCTACAACATCTCCTAAAAAACCG	I	C	Grn	GCGATTGGCTCCCGGAGGAGGTGGCTGGTGCTGCCGCCGCTGCAGCATCTCCTAGGGAGC[CG]CGACCCTGCGCCCGCCGCCGCTGCCGCTGTCACCAGCCCGGCCCCAGGGGTGCCCTGGGC	37	20	61148178	CGGAGGAGGTGGCTGGTGCTGCCGCCGCTGCAGCATCTCCTAGGGAGCCG	10	1976741	R					C20orf166;C20orf166;C20orf200	NM_178463;NM_178463;NM_152757	1stExon;5'UTR;5'UTR	chr20:61148081-61148990	Island				Island	0:50
cg26844459	cg26844459	59658422	AACCCAAAAAAACCACTTAACCAAAACCACATATTTAAAATACTTAACCA	18627306	AACCCGAAAAAACCACTTAACCAAAACCGCGTATTTAAAATACTTAACCG	I	A	Red	GTCAGGGAGCGCAGCCCGAGGGGGCCACTTGGCCAGGGCCGCGTGTTTGGGATGCTTGGC[CG]GGTATATAAGAACTGCAAAGGTGAGGCCGGCTCCTGACCCGAGGGGGGCCCCCACGCCCG	37	20	61147623	CGGCCAAGCATCCCAAACACGCGGCCCTGGCCAAGTGGCCCCCTCGGGCT	10	1977290	F					C20orf166;C20orf200	NM_178463;NM_152757	TSS200;5'UTR	chr20:61147457-61147787	Island				Island	0:50
cg08093055	cg08093055	23799455	TAAATATAATCAAAAAACRCAACCCRAAAAAACCACTTAACCAAAACCRC			II			CCCTGCTTGACTAAATATGGTCAGGGAGCGCAGCCCGAGGGGGCCACTTGGCCAGGGCCG[CG]TGTTTGGGATGCTTGGCCGGGTATATAAGAACTGCAAAGGTGAGGCCGGCTCCTGACCCG	37	20	61147604	CGCGGCCCTGGCCAAGTGGCCCCCTCGGGCTGCGCTCCCTGACCATATTT	10	1977309	F					C20orf166;C20orf200	NM_178463;NM_152757	TSS200;5'UTR	chr20:61147457-61147787	Island				Island	0:50
cg12437024	cg12437024	51807364	ACTAAATATAATCAAAAAACRCAACCCRAAAAAACCACTTAACCAAAACC			II			TCCCCTGCTTGACTAAATATGGTCAGGGAGCGCAGCCCGAGGGGGCCACTTGGCCAGGGC[CG]CGTGTTTGGGATGCTTGGCCGGGTATATAAGAACTGCAAAGGTGAGGCCGGCTCCTGACC	37	20	61147602	CGGCCCTGGCCAAGTGGCCCCCTCGGGCTGCGCTCCCTGACCATATTTAG	10	1977311	F					C20orf166;C20orf200	NM_178463;NM_152757	TSS200;5'UTR	chr20:61147457-61147787	Island				Island	0:50
cg20822628	cg20822628	53687408	CRCCACAACRTAATATTAATCRTATAACAATTAATACAACAAAAACCRAC			II			CCGAGTTCCGCCGCCACAGCGTGGTGTTGGTCGTGTGGCAGTTGGTGCAGCAGAGGCCGG[CG]CGGCGGGACGAGGACTGTGGGGGCGAGGGAGACTGGAGTGAGCCCCGGGCCGGGTGCGCG	37	20	61041592	GCCACAGCGTGGTGTTGGTCGTGTGGCAGTTGGTGCAGCAGAGGCCGGCG	10	2061441	R				TRUE	GATA5	NM_080473	Body	chr20:61041273-61041723	Island	GATA5	ENSMMUT00000024731	Body	Island	0:50
cg03302135	cg03302135	67672364	TAAACTTCCAAAAAACTATACTTAAACCAAACACACAAATCTCTCATAAC			II			CTGGGGGCATTTGGACTTCCAGAGGACTGTGCTTGAACCAAACACACAGGTCTCTCATGA[CG]GAACTGGAGGCACCGAAGGCCACTCCGCAGGAGCGGGGCTGACTGCAGGGCCTGGCCACG	37	20	61040825	GGACTTCCAGAGGACTGTGCTTGAACCAAACACACAGGTCTCTCATGACG	10	2062192	R					GATA5	NM_080473	Body	chr20:61041273-61041723	N_Shore	GATA5	ENSMMUT00000024731	Body	S_Shore	0:50
cg17565967	cg17565967	28791502	AACTTCAAACCCAACCTATCCAACCACTTTCTACAAAATAACAAAACCCA	28610510	AACTTCAAACCCAACCTATCCGACCACTTTCTACGAAATAACAAAACCCG	I	C	Grn	GGTTTTCGATTCTCCCAGCCAGGAGCAGAAAGGAGGCAGAGACTGCCCTGAGCCGCCAGG[CG]GGTTCTGCCATCTCGCAGAAAGTGGCCGGACAGGTTGGGTCTGAAGCCACATAGAGTTGG	37	20	61002711	GGCTTCAGACCCAACCTGTCCGGCCACTTTCTGCGAGATGGCAGAACCCG	10	2098974	F					C20orf151	NM_080833	TSS200							0:50
cg13673567	cg13673567	73796448	AATACCCCTTCCAAAAAACAACCAAACCAAAATCCAAAAAATTAAAACCA	20751472	AATACCCCTTCCGAAAAACGACCGAACCGAAATCCGAAAAATTAAAACCG	I	C	Grn	AGAGGTCCGGGGAGGCGGGGTGGGGGGGGGAAGGAGAGAGGAGGGGGAGGGGCGGCCGGG[CG]GCCTTAACCCTTCGGACCCCGGCCCGGCCGCCTCCCGGAAGGGGCACCTGCTGGCCTCGG	37	20	60942518	GGTGCCCCTTCCGGGAGGCGGCCGGGCCGGGGTCCGAAGGGTTAAGGCCG	10	2171679	F					LAMA5	NM_005560	TSS200	chr20:60941619-60942684	Island	RPS21;ENSMMUG00000031416;ENSMMUG00000031416	ENSMMUT00000007056;ENSMMUT00000045217;ENSMMUT00000017712	Body;Body;TSS1500	Island	0:50
cg03305095	cg03305095	19709317	CCTTCTTAAACCCCCAAAATACAAAACCAAAAAATCCACACCTAAACTCA	10708401	CCTTCTTAAACCCCCAAAATACGAAACCAAAAAATCCGCACCTAAACTCG	I	C	Grn	CGGGTCGGGGTGCCTTCTTGGGCCCCCAAAATGCGGAACCAGAGAGTCCGCACCTGGACT[CG]CCCCGGGCCACGGCGCTCCCCCTGGGGTCGGGCCGGTGTTCCGGGTCCGAGTGCCCCGGG	37	20	60941912	CCTTCTTGGGCCCCCAAAATGCGGAACCAGAGAGTCCGCACCTGGACTCG	10	2172285	R					LAMA5	NM_005560	Body	chr20:60941619-60942684	Island	RPS21;ENSMMUG00000031416;ENSMMUG00000031416	ENSMMUT00000007056;ENSMMUT00000045217;ENSMMUT00000017712	Body;Body;Body	Island	0:50
cg05080746	cg05080746	64754371	CCCACACTAACCCTACCCTATTTCTACAAAACCAATTCCTATACTTAACC			II			GGACGGCCTTTTTCAGGCCAGCCCCAAAGTCATACAACAGCACGAGGCTGCCTTCTTGCA[CG]GCCAAGCACAGGAACTGGCTCTGCAGAAACAGGGCAGGGTTAGTGTGGGGCAGGGTCAGT	37	20	60888045	CGGCCAAGCACAGGAACTGGCTCTGCAGAAACAGGGCAGGGTTAGTGTGG	10	2228188	R					LAMA5	NM_005560	Body	chr20:60889011-60889248	N_Shore	RPS21;ENSMMUG00000012627	ENSMMUT00000007056;ENSMMUT00000017716	Body;Body	N_Shore	0:50
cg01771885	cg01771885	35673340	TCATCRTAACCAAAATACTCTAAAAATCRCTCAACTAAATAAACTAAATC			II			CAGCAACTAGCCCGAGCCCCGCGCCCAGTTCCGGGAATGGAGCCAGCACAGCAGCCAGCC[CG]ACCCAGCCCATCCAGCTGAGCGACCTCCAGAGCATCCTGGCCACGATGAACGTACCAGCC	37	20	60882801	CATCGTGGCCAGGATGCTCTGGAGGTCGCTCAGCTGGATGGGCTGGGTCG	10	2233416	F					ADRM1;ADRM1	NM_007002;NM_175573	Body;Body	chr20:60882593-60882900	Island	RPS21;ADRM1;ADRM1	ENSMMUT00000007056;ENSMMUT00000045214;ENSMMUT00000017709	Body;Body;Body	N_Shelf	0:50
cg17665883	cg17665883	17645422	AAACCTTTCCATTCCATTTATTCACACTAAATATCCTACAATAAACTTCC			II			ACTGCTGTGATTGCACCTAAAGATACACATTCTCTTAAAAAAAAAAACAGGTTAAAAATA[CG]GAAGTTTATTGTAGGACACTCAGTGTGAATAAATGGAATGGAAAGGCCTACACATCGAGA	37	20	60711798	CGGAAGTTTATTGTAGGACACTCAGTGTGAATAAATGGAATGGAAAGGCC	10	2408934	R					PSMA7	NM_002792	3'UTR			PSMA7	ENSMMUT00000025794	3'UTR		0:50
cg26702116	cg26702116	71761355	TTAAAAATAAAACTAATCTTACTACCCAAATACRAAATACCTAAAAAACC			II			GGCCGCGGCCCGGCGCTCCTTCCCCACCGCGGCCCGACGCACCCCGGCCGCCGCCATGAG[CG]GCTCCTCAGGCACCCCGTATCTGGGCAGCAAGATCAGCCTCATCTCCAAGGCGCAGATCC	37	20	60697728	CGGCTCCTCAGGCACCCCGTATCTGGGCAGCAAGATCAGCCTCATCTCCA	10	2422661	R					LSM14B	NM_144703	1stExon	chr20:60696561-60698342	Island	LSM14B;LSM14B;LSM14B	ENSMMUT00000019775;ENSMMUT00000019776;ENSMMUT00000019774	1stExon;1stExon;TSS1500	Island	0:50
cg13374901	cg13374901	42713468	ACCAATTCCAAAAAATTCTCCRCTAATAAAATACTAAAATCATCTATCCC			II			CCGGGCTGGCCCCGCACCTGGGTAGAGACTGCCCCTCGGCCTGCTCCAGCCACGGGCCTA[CG]GGACAGATGACCTTAGCATTCCACCAGCGGAGAACTTCCTGGAACTGGCAGCTGGCGCTG	37	20	60639404	CGGGACAGATGACCTTAGCATTCCACCAGCGGAGAACTTCCTGGAACTGG	10	2474524	R	rs6089636				TAF4	NM_003185	Body	chr20:60639272-60639835	Island				N_Shore	0:50
cg01516076	cg01516076	52650316	CTACATAAAACTAAACACAAAAAACTAAAAAACACTAATCACAATAACCA	25713350	CTACGTAAAACTAAACACAAAAAACTAAAAAACACTAATCACGATAACCG	I	C	Grn	GACCTGCGTGGGCTGCGTGAGGCTGAGCACAGGGGGCTGGAGGGCACTGGTCACGGTGGC[CG]CCGTCTTCCCGGCCGTGCGCTGGACCGAGCTACTCAGCACCACGGCCGTGAGCGCAGTGG	37	20	60581659	CGGCCACCGTGACCAGTGCCCTCCAGCCCCCTGTGCTCAGCCTCACGCAG	10	2529483	F					TAF4	NM_003185	Body	chr20:60581508-60581862	Island	TAF4	ENSMMUT00000012154	Body	S_Shelf	0:50
cg20151899	cg20151899	63664339	TTCTTAAATCTAAACCCCCAATCRTTAAAATAATCRTAATCTTAATCCCC			II			CGACTACGAGGGGAGCGGCTCCACCGCAGGCTCCGTCAGCTCCCTGAACTCATCCAGTTC[CG]GGGACCAAGACTACGATTACCTCAACGACTGGGGGCCCAGATTCAAGAAGCTGGCGGACA	37	20	60511914	CGGGGACCAAGACTACGATTACCTCAACGACTGGGGGCCCAGATTCAAGA	10	2592892	R					CDH4	NM_001794	Body	chr20:60511720-60512095	Island	CDH4	ENSMMUT00000017252	Body	Island	0:50
cg02335185	cg02335185	74743504	AAAACCCCAAATCCAACAATACAACAATATACTCTTTCCTTCTCTAAACC			II			GGTACACACTGGAAGCCCCAAATCCAGCAATGCAGCAGTGTGCTCTTTCCTTCTCTAAAC[CG]ACTTAGCTTCTGTTTCTAGCTGGGTCCCCCCAGGTGGTGGTAAGTGGTAGACTGGCATCT	37	20	60491905	CGGTTTAGAGAAGGAAAGAGCACACTGCTGCATTGCTGGATTTGGGGCTT	10	2609892	F					CDH4	NM_001794	Body	chr20:60494768-60495449	N_Shelf	CDH4	ENSMMUT00000017252	Body		0:50
cg16325421	cg16325421	54732371	TCAAACACAACCACAACCATCATCACRATAACAAATATAAATAACAACCC			II			ACTATGGCCTCTCAAACACAGCCACAGCCATCATCACGGTGACAGATGTGAATGACAACC[CG]CCAGAATTTACCGCCAGCACGGTGAGTCCCTCGAAGCTGCCCAGTGACGCATGGCCCGTG	37	20	60470081	CAAACACAGCCACAGCCATCATCACGGTGACAGATGTGAATGACAACCCG	10	2634230	R					CDH4	NM_001794	Body	chr20:60470080-60470335	Island	CDH4	ENSMMUT00000017252	Body		0:50
cg24607535	cg24607535	72714395	TAACTAAACTATTATTCCTAAAATCAAACCCCAACCAATCTTTTATATAC			II			TTTACTTCCGCTGGCTGAGCTGTTGTTCCTGAGGTCAGACCCCAGCCAGTCTTTTGTGTA[CG]TGCAGGACCATGGTGGCTTTAGTTTCTACCCCACCCTTCCTAGGAACTCTACTTGTGGCA	37	20	58533495	GGCTGAGCTGTTGTTCCTGAGGTCAGACCCCAGCCAGTCTTTTGTGTACG	10	4579738	R				TRUE	CDH26;CDH26	NM_177980;NM_177980	1stExon;5'UTR			CDH26;CDH26;CDH26	ENSMMUT00000011351;ENSMMUT00000011352;ENSMMUT00000011350	TSS1500;TSS1500;TSS1500		0:50
cg02434703	cg02434703	12788378	TTTATTCCCTAAAACCCCCTAACACCTAAAACCRAATAAATTCCTTTTAC			II			ACAGCTGTCACCCAGCCTACTGAAGAAAAACTTAAAGAAAGCATTTCCCCGGAAGCAAGA[CG]CAAAAGGAATCCACTCGGTTCCAGGTGTCAGGGGGCCTCAGGGAATAAACTGTTTCTTGA	37	20	58519170	CGCAAAAGGAATCCACTCGGTTCCAGGTGTCAGGGGGCCTCAGGGAATAA	10	4594773	R					C20orf177	NM_022106	Body	chr20:58514071-58515636	S_Shelf	ENSMMUG00000019520	ENSMMUT00000027421	1stExon	N_Shelf	0:50
cg00800993	cg00800993	26703413	TAAACAATAAACACACCCACCACAAAATAATAAACCACAAACAAAAATCA	60808386	TAAACAATAAACGCGCCCGCCGCAAAATAATAAACCGCAAACGAAAATCG	I	C	Grn	GCTCGGGGGAGCTGGGCAGTGAGCGCGCCCGCCGCAGGATGATGGGCCGCAGGCGGGGGT[CG]CAGCCCGACGGCGCTGGCGTTGGCGGCGGCGCGCGGCCCGGGCTCCCAGGGGGCCTACAG	37	20	58514806	TGGGCAGTGAGCGCGCCCGCCGCAGGATGATGGGCCGCAGGCGGGGGTCG	10	4598855	R					C20orf177;PPP1R3D	NM_022106;NM_006242	TSS1500;1stExon	chr20:58514071-58515636	Island	PPP1R3D	ENSMMUT00000027350	1stExon	Island	0:50
cg23218431	cg23218431	50728303	CACATATCCCTCATATCAAAAACCTAAAAATAATAAACCTACACATACAC			II			AACTGTTGTTTGCCTTTCAACCTTGTTTTACAGTTCTGCAGTGTAATGGAGGACGGGCAA[CG]TGCATGTGCAGGCTCACCACTCCCAGGCCTCTGACATGAGGGACATGTGACAGTGTCATT	37	20	58422508	CGTGCATGTGCAGGCTCACCACTCCCAGGCCTCTGACATGAGGGACATGT	10	4686221	R	rs71321557	rs41303897			PHACTR3;PHACTR3;PHACTR3	NM_183246;NM_183244;NM_080672	3'UTR;3'UTR;3'UTR			PHACTR3;PHACTR3;PHACTR3;PHACTR3	ENSMMUT00000022881;ENSMMUT00000045181;ENSMMUT00000022882;ENSMMUT00000022883	3'UTR;3'UTR;3'UTR;3'UTR		0:50
cg11969493	cg11969493	73795460	CAACATAAAATACCCTAAACCCAAAACCTAAAAAATATATCTATACATCC			II			GCTTTACTGCCTGGAGAGGGAGACCCTCTCAGAGCATCCTCTCCTGTCATGAGCTACAGA[CG]GATGCACAGACACATTCCCCAGGCCCTGGGCTCAGGGCATCCCATGCTGGCCCCTTCCTC	37	20	58184279	CGGATGCACAGACACATTCCCCAGGCCCTGGGCTCAGGGCATCCCATGCT	10	4925011	R	rs6026996				PHACTR3	NM_080672	Body	chr20:58179808-58180787	S_Shelf	PHACTR3;PHACTR3;PHACTR3	ENSMMUT00000045181;ENSMMUT00000022882;ENSMMUT00000022883	Body;Body;Body	N_Shelf	0:50
cg05484788	cg05484788	26810420	AACRCCCRACTCTACCCAAAAAATCAACTCTTTTATAAACAAAAAACTCC			II			GCAGGAACCCGCGCTCGGCCCCGCGGTTCCTATCCCCAGTCTCGCAGGGCTGGGGCGCCT[CG]GAGCCCTTTGTCCATAAAAGAGCTGATTTCCTGGGTAGAGCCGGGCGCTGCAGCTTCCCC	37	20	58180357	CGGAGCCCTTTGTCCATAAAAGAGCTGATTTCCTGGGTAGAGCCGGGCGC	10	4928930	R					PHACTR3	NM_080672	Body	chr20:58179808-58180787	Island	PHACTR3;PHACTR3;PHACTR3	ENSMMUT00000045181;ENSMMUT00000022882;ENSMMUT00000022883	Body;Body;Body	Island	0:50
cg20357628	cg20357628	71734440	AAAATAAACACAAATAAATAACAAAACAAAACCACACACACCAAAATACA	30768474	AAAATAAACACGAATAAATAACAAAACGAAACCGCGCACGCCGAAATACG	I	C	Grn	GACTGAAGAATGGGAATAAACACGAATAAATAACAAAGCGAGGCCGCGCACGCCGGGATG[CG]CCTGGCTGCAGCCGGCGAGGCTATTGTCTCCCCGCCCTGAAGCCAGCCCCGGCGTCTTTC	37	20	58179847	GGAATAAACACGAATAAATAACAAAGCGAGGCCGCGCACGCCGGGATGCG	10	4929440	R				TRUE	PHACTR3;PHACTR3	NM_080672;NM_080672	5'UTR;1stExon	chr20:58179808-58180787	Island	PHACTR3;PHACTR3;PHACTR3	ENSMMUT00000045181;ENSMMUT00000022882;ENSMMUT00000022883	5'UTR;Body;5'UTR	Island	0:50
cg20674577	cg20674577	74738313	ACTATTCTTAAAACATCTATTAAAAAACATTAAAATTCTCCCATCATACC			II			CCTCCCAGTGGCCACGCGCCTTCTCACGCCCCTCTCCCGTGACGTCATGCTCCTCTCGCG[CG]GCATGATGGGAGAATCCTAATGTTTTCCAACAGATGCTCCAAGAACAGCTTTCAGATTAA	37	20	58179540	CTGTTCTTGGAGCATCTGTTGGAAAACATTAGGATTCTCCCATCATGCCG	10	4929750	F				TRUE	PHACTR3	NM_080672	TSS200	chr20:58179808-58180787	N_Shore	PHACTR3;PHACTR3;PHACTR3	ENSMMUT00000045181;ENSMMUT00000022882;ENSMMUT00000022883	TSS200;Body;TSS200	Island	0:50
cg24827660	cg24827660	57693381	TATTCTTAAAACATCTATTAAAAAACATTAAAATTCTCCCATCATACCRC			II			CCCCTCCCAGTGGCCACGCGCCTTCTCACGCCCCTCTCCCGTGACGTCATGCTCCTCTCG[CG]CGGCATGATGGGAGAATCCTAATGTTTTCCAACAGATGCTCCAAGAACAGCTTTCAGATT	37	20	58179538	CGCGGCATGATGGGAGAATCCTAATGTTTTCCAACAGATGCTCCAAGAAC	10	4929752	R					PHACTR3	NM_080672	TSS200	chr20:58179808-58180787	N_Shore	PHACTR3;PHACTR3;PHACTR3	ENSMMUT00000045181;ENSMMUT00000022882;ENSMMUT00000022883	TSS200;Body;TSS200	Island	0:50
cg19810038	cg19810038	58806377	TTCTTAAAACATCTATTAAAAAACATTAAAATTCTCCCATCATACCRCRC			II			GACCCCTCCCAGTGGCCACGCGCCTTCTCACGCCCCTCTCCCGTGACGTCATGCTCCTCT[CG]CGCGGCATGATGGGAGAATCCTAATGTTTTCCAACAGATGCTCCAAGAACAGCTTTCAGA	37	20	58179536	CGCGCGGCATGATGGGAGAATCCTAATGTTTTCCAACAGATGCTCCAAGA	10	4929754	R					PHACTR3	NM_080672	TSS200	chr20:58179808-58180787	N_Shore	PHACTR3;PHACTR3;PHACTR3	ENSMMUT00000045181;ENSMMUT00000022882;ENSMMUT00000022883	TSS200;Body;TSS200	Island	0:50
cg00121551	cg00121551	40602477	AACCCTATACTACAACCTAAAAAACCTAACCCCACCCAAATAAAAAAACC			II			CCTTCATACTCAGCCCTGTGCTGCAGCCTGAAGGGCCTGGCCCCACCCAGGTGGGGAAGC[CG]GCGGCCCCTACGCTGACGGTGAACATCGTGGGCACTCTGCCTGTCCTGTCGCCGGGCCTG	37	20	57766397	GCCCTGTGCTGCAGCCTGAAGGGCCTGGCCCCACCCAGGTGGGGAAGCCG	10	5336814	R					ZNF831	NM_178457	1stExon	chr20:57766396-57767896	Island	ZNF831	ENSMMUT00000029174	TSS1500	Island	0:50
cg04722382	cg04722382	70792443	TTCCTTAATAAACATCTTACCCCRAAAAATACAAACCACTATAAAATAAC			II			CTCACCCAGCAGATGTTCGATGCCCGCAATACCATGGCTGCCTGTGACCTCCGCCGTGGC[CG]CTACCTCACAGTGGCCTGCATTTTCCGGGGCAAGATGTCCACCAAGGAAGTGGACCAGCA	37	20	57599407	TCCTTGGTGGACATCTTGCCCCGGAAAATGCAGGCCACTGTGAGGTAGCG	10	5502249	F					TUBB1	NM_030773	Body	chr20:57599202-57599408	Island	TUBB1;ENSMMUG00000033818	ENSMMUT00000018499;ENSMMUT00000049552	Body;TSS1500		0:50
cg09235050	cg09235050	51695402	AAAAACCATATTCACCACCAACTTACACAAATCTACATTAAACTAACCCA	13724476	AAAAACCATATTCACCGCCAACTTACGCAAATCTACGTTAAACTAACCCG	I	A	Red	GGGATCTCAACCACCTAGTGTCCTTGACCATGAGCGGCATAACCACCTCCCTCCGGTTCC[CG]GGTCAGCTCAACGCAGACCTGCGCAAGCTGGCGGTGAACATGGTCCCCTTCCCCCGCCTG	37	20	57599210	CGGGTCAGCTCAACGCAGACCTGCGCAAGCTGGCGGTGAACATGGTCCCC	10	5502446	R					TUBB1	NM_030773	Body	chr20:57599202-57599408	Island	TUBB1;ENSMMUG00000033818	ENSMMUT00000018499;ENSMMUT00000049552	Body;TSS200		0:50
cg12831034	cg12831034	46806382	ACTCTTCTTAATCAAATAAAAAACCAAAAACAAAAATAACCCCCCAAAAC			II			CTGCTAACGAAACTCTTCTTAGTCAAATGAGGAACCAAAAGCAGAAGTGGCCCCCCAGGA[CG]TGGTTTTGTAACTGGGGGAGGGCTTCTCGCTCCCTGCGGCCCCTCTGTTTGTCATGGCCC	37	20	57582971	CGTCCTGGGGGGCCACTTCTGCTTTTGGTTCCTCATTTGACTAAGAAGAG	10	5519737	F					CTSZ	NM_001336	TSS1500	chr20:57581902-57582595	S_Shore	CTSZ	ENSMMUT00000021579	TSS1500	N_Shore	0:50
cg09902229	cg09902229	74675347	ACAACCTTAAAAACCAAACAAAACAAAAACCCAAAATACAAAATCAACCA	42626303	GCAACCTTAAAAACCGAACGAAACAAAAACCCAAAATACGAAATCGACCG	I	A	Red	CAGATCCCGCGCCGGCTCCCGCTCTGGATCCCGCCCCGGCCTCGGCCTCGGCCCAGCACC[CG]GCCGACCCCGCACTTTGGGCCCCTGCCCCGCCCGGCCCTTAAGGCTGCGGCGGCCAGGCC	37	20	57582292	CGGCCGACCCCGCACTTTGGGCCCCTGCCCCGCCCGGCCCTTAAGGCTGC	10	5520429	R					CTSZ;CTSZ	NM_001336;NM_001336	1stExon;5'UTR	chr20:57581902-57582595	Island	CTSZ	ENSMMUT00000021579	TSS200	Island	0:50
cg26452915	cg26452915	34712411	CCTTTTCCCTTCAACTTACTTAAATATTCCAAATTTAAAAAACTTAAAAC			II			TTGCGAAACCCCCTTTTCCCTTCAGCTTGCTTAGATGTTCCAAATTTAGAAAGCTTAAGG[CG]GCCTACAGAAAAAGGAAAAAAGGCCACAAAAGTTCCCTCTCACTTTCAGTAAAAATAAAT	37	20	57486076	CTTTTCCCTTCAGCTTGCTTAGATGTTCCAAATTTAGAAAGCTTAAGGCG	10	5619707	R					GNAS;GNAS;GNAS;GNAS;GNAS;GNAS;GNAS;GNAS	NM_001077488;NM_080426;NM_001077489;NM_001077490;NM_000516;NR_003259;NM_016592;NM_080425	3'UTR;3'UTR;3'UTR;3'UTR;3'UTR;Body;3'UTR;3'UTR			GNAS;GNAS;GNAS;GNAS;GNAS	ENSMMUT00000014366;ENSMMUT00000014369;ENSMMUT00000014360;ENSMMUT00000014346;ENSMMUT00000014368	3'UTR;3'UTR;3'UTR;3'UTR;3'UTR		0:50
cg20083839	cg20083839	66773392	ACTTTATTAATCATACCCTATAATAAATAATTAACTACTTATACAATTAC			II			TCTAAGAAGGGAACCCCCAAATTTAATTAAAGCCTTAAGCACAATTAATTAAAAGTGAAA[CG]TAATTGTACAAGCAGTTAATCACCCACCATAGGGCATGATTAACAAAGCAACCTTTCCCT	37	20	57485940	CTTTGTTAATCATGCCCTATGGTGGGTGATTAACTGCTTGTACAATTACG	10	5619843	F	rs11554271				GNAS;GNAS;GNAS;GNAS;GNAS;GNAS;GNAS;GNAS	NM_001077488;NM_080426;NM_001077489;NM_001077490;NM_000516;NR_003259;NM_016592;NM_080425	3'UTR;3'UTR;3'UTR;3'UTR;3'UTR;Body;3'UTR;3'UTR			GNAS;GNAS;GNAS;GNAS;GNAS	ENSMMUT00000014366;ENSMMUT00000014369;ENSMMUT00000014360;ENSMMUT00000014346;ENSMMUT00000014368	3'UTR;3'UTR;3'UTR;3'UTR;3'UTR		0:50
cg13353325	cg13353325	52607477	TTCTTAAAACAACTCRTACTAACRAAAATACATACRCTAAATAATATCAC			II			TACCCTCATTTCACCTGCGCTGTGGACACTGAGAACATCCGCCGTGTGTTCAACGACTGC[CG]TGACATCATTCAGCGCATGCACCTTCGTCAGTACGAGCTGCTCTAAGAAGGGAACCCCCA	37	20	57485837	TCTTAGAGCAGCTCGTACTGACGAAGGTGCATGCGCTGAATGATGTCACG	10	5619946	F		rs8986			GNAS;GNAS;GNAS;GNAS;GNAS;GNAS;GNAS;GNAS	NM_001077488;NM_000516;NM_001077490;NM_080426;NR_003259;NM_016592;NM_080425;NM_001077489	Body;Body;3'UTR;Body;Body;3'UTR;Body;Body			GNAS;GNAS;GNAS;GNAS;GNAS;GNAS	ENSMMUT00000014366;ENSMMUT00000014369;ENSMMUT00000014360;ENSMMUT00000014346;ENSMMUT00000014368;ENSMMUT00000045174	Body;Body;Body;Body;Body;Body		0:50
cg03673016	cg03673016	20705362	ACAACTCATACTAACAAAAATACATACACTAAATAATATCACAACAATCA	60777498	ACAACTCGTACTAACGAAAATACATACGCTAAATAATATCACGACAATCG	I	T	Red	CTACTGCTACCCTCATTTCACCTGCGCTGTGGACACTGAGAACATCCGCCGTGTGTTCAA[CG]ACTGCCGTGACATCATTCAGCGCATGCACCTTCGTCAGTACGAGCTGCTCTAAGAAGGGA	37	20	57485830	CGACTGCCGTGACATCATTCAGCGCATGCACCTTCGTCAGTACGAGCTGC	10	5619953	R		rs8986			GNAS;GNAS;GNAS;GNAS;GNAS;GNAS;GNAS;GNAS	NM_001077488;NM_000516;NM_001077490;NM_080426;NR_003259;NM_016592;NM_080425;NM_001077489	Body;Body;3'UTR;Body;Body;3'UTR;Body;Body			GNAS;GNAS;GNAS;GNAS;GNAS;GNAS	ENSMMUT00000014366;ENSMMUT00000014369;ENSMMUT00000014360;ENSMMUT00000014346;ENSMMUT00000014368;ENSMMUT00000045174	Body;Body;Body;Body;Body;Body		0:50
cg05974269	cg05974269	38628311	TAACAAAAATACATACACTAAATAATATCACAACAATCATTAAACACACA	62694469	TAACGAAAATACATACGCTAAATAATATCACGACAATCGTTAAACACACG	I	A	Red	GATGGGCGTCACTACTGCTACCCTCATTTCACCTGCGCTGTGGACACTGAGAACATCCGC[CG]TGTGTTCAACGACTGCCGTGACATCATTCAGCGCATGCACCTTCGTCAGTACGAGCTGCT	37	20	57485819	TGACGAAGGTGCATGCGCTGAATGATGTCACGGCAGTCGTTGAACACACG	10	5619964	F	rs8986				GNAS;GNAS;GNAS;GNAS;GNAS;GNAS;GNAS;GNAS	NM_001077488;NM_000516;NM_001077490;NM_080426;NR_003259;NM_016592;NM_080425;NM_001077489	Body;Body;3'UTR;Body;Body;3'UTR;Body;Body			GNAS;GNAS;GNAS;GNAS;GNAS;GNAS	ENSMMUT00000014366;ENSMMUT00000014369;ENSMMUT00000014360;ENSMMUT00000014346;ENSMMUT00000014368;ENSMMUT00000045174	Body;Body;Body;Body;Body;Body		0:50
cg21534584	cg21534584	36608320	CAAAAATACATACACTAAATAATATCACAACAATCATTAAACACACAACA	39606454	CGAAAATACATACGCTAAATAATATCACGACAATCGTTAAACACACGACG	I	A	Red	GGAGATGGGCGTCACTACTGCTACCCTCATTTCACCTGCGCTGTGGACACTGAGAACATC[CG]CCGTGTGTTCAACGACTGCCGTGACATCATTCAGCGCATGCACCTTCGTCAGTACGAGCT	37	20	57485816	CGCCGTGTGTTCAACGACTGCCGTGACATCATTCAGCGCATGCACCTTCG	10	5619967	R	rs8986				GNAS;GNAS;GNAS;GNAS;GNAS;GNAS;GNAS;GNAS	NM_001077488;NM_000516;NM_001077490;NM_080426;NR_003259;NM_016592;NM_080425;NM_001077489	Body;Body;3'UTR;Body;Body;3'UTR;Body;Body			GNAS;GNAS;GNAS;GNAS;GNAS;GNAS	ENSMMUT00000014366;ENSMMUT00000014369;ENSMMUT00000014360;ENSMMUT00000014346;ENSMMUT00000014368;ENSMMUT00000045174	Body;Body;Body;Body;Body;Body		0:50
cg22648015	cg22648015	44668332	TATCACAACAATCATTAAACACACAACAAATATTCTCAATATCCACAACA	35734326	TATCACGACAATCGTTAAACACACGACGAATATTCTCAATATCCACAACG	I	C	Grn	GCAGAGGATCAGCACTGCCAGTGGAGATGGGCGTCACTACTGCTACCCTCATTTCACCTG[CG]CTGTGGACACTGAGAACATCCGCCGTGTGTTCAACGACTGCCGTGACATCATTCAGCGCA	37	20	57485794	TGTCACGGCAGTCGTTGAACACACGGCGGATGTTCTCAGTGTCCACAGCG	10	5619989	F	rs8386				GNAS;GNAS;GNAS;GNAS;GNAS;GNAS;GNAS;GNAS	NM_001077488;NM_000516;NM_001077490;NM_080426;NR_003259;NM_016592;NM_080425;NM_001077489	Body;Body;3'UTR;Body;Body;3'UTR;Body;Body			GNAS;GNAS;GNAS;GNAS;GNAS;GNAS	ENSMMUT00000014366;ENSMMUT00000014369;ENSMMUT00000014360;ENSMMUT00000014346;ENSMMUT00000014368;ENSMMUT00000045174	Body;Body;Body;Body;Body;Body		0:50
cg18668503	cg18668503	72604366	AAAAATAAAACATTAACATCATACAAAAAATCATCACTAACACAAAAACA	74687316	AAAAATAAAACGTTAACGTCGTACGAAAAATCGTCACTAACGCGAAAACG	I	C	Grn	CGACGCGGTCCGGGGGGTGGAGCGTTGGCGTCGTGCGAGGGGTCGTCACTGGCGCGGAGA[CG]CCCCCTCTCCCCCCTCGGCTCAGCCGGGCTGCTGCCCGAGCCCGGGGGGTGGGGGGCGTC	37	20	57466137	GGGGGTGGAGCGTTGGCGTCGTGCGAGGGGTCGTCACTGGCGCGGAGACG	10	5639442	R					GNAS;GNAS;GNAS;GNAS;GNAS;GNAS;GNAS;GNAS	NM_001077490;NM_000516;NM_001077488;NR_003259;NM_001077489;NM_016592;NM_080426;NM_080425	3'UTR;TSS1500;TSS1500;Body;TSS1500;3'UTR;TSS1500;Body	chr20:57463652-57467739	Island	GNAS;GNAS;GNAS;GNAS;GNAS;GNAS	ENSMMUT00000014366;ENSMMUT00000014369;ENSMMUT00000014360;ENSMMUT00000014346;ENSMMUT00000014368;ENSMMUT00000045170	Body;Body;Body;Body;Body;Body	Island	0:50
cg16993684	cg16993684	55793327	AATCCAAAAAATAAAACATTAACATCATACAAAAAATCATCACTAACACA	37714382	GATCCGAAAAATAAAACGTTAACGTCGTACGAAAAATCGTCACTAACGCG	I	A	Red	GCCGGGCGACGCGGTCCGGGGGGTGGAGCGTTGGCGTCGTGCGAGGGGTCGTCACTGGCG[CG]GAGACGCCCCCTCTCCCCCCTCGGCTCAGCCGGGCTGCTGCCCGAGCCCGGGGGGTGGGG	37	20	57466131	CGCGCCAGTGACGACCCCTCGCACGACGCCAACGCTCCACCCCCCGGACC	10	5639448	F					GNAS;GNAS;GNAS;GNAS;GNAS;GNAS;GNAS;GNAS	NM_001077490;NM_000516;NM_001077488;NR_003259;NM_001077489;NM_016592;NM_080426;NM_080425	3'UTR;TSS1500;TSS1500;Body;TSS1500;3'UTR;TSS1500;Body	chr20:57463652-57467739	Island	GNAS;GNAS;GNAS;GNAS;GNAS;GNAS	ENSMMUT00000014366;ENSMMUT00000014369;ENSMMUT00000014360;ENSMMUT00000014346;ENSMMUT00000014368;ENSMMUT00000045170	Body;Body;Body;Body;Body;Body	Island	0:50
cg15391834	cg15391834	62755353	ACAATCCAAAAAATAAAACATTAACATCATACAAAAAATCATCACTAACA	20703333	GCGATCCGAAAAATAAAACGTTAACGTCGTACGAAAAATCGTCACTAACG	I	C	Grn	GCGCCGGGCGACGCGGTCCGGGGGGTGGAGCGTTGGCGTCGTGCGAGGGGTCGTCACTGG[CG]CGGAGACGCCCCCTCTCCCCCCTCGGCTCAGCCGGGCTGCTGCCCGAGCCCGGGGGGTGG	37	20	57466129	GCGGTCCGGGGGGTGGAGCGTTGGCGTCGTGCGAGGGGTCGTCACTGGCG	10	5639450	R					GNAS;GNAS;GNAS;GNAS;GNAS;GNAS;GNAS;GNAS	NM_001077490;NM_000516;NM_001077488;NR_003259;NM_001077489;NM_016592;NM_080426;NM_080425	3'UTR;TSS1500;TSS1500;Body;TSS1500;3'UTR;TSS1500;Body	chr20:57463652-57467739	Island	GNAS;GNAS;GNAS;GNAS;GNAS;GNAS	ENSMMUT00000014366;ENSMMUT00000014369;ENSMMUT00000014360;ENSMMUT00000014346;ENSMMUT00000014368;ENSMMUT00000045170	Body;Body;Body;Body;Body;Body	Island	0:50
cg21222634	cg21222634	29697403	AACACATTTTCCTTTTCAATTACTCTATCCTTTAATTCATACTCACCTCA	20802487	AACACATTTTCCTTTTCGATTACTCTATCCTTTAATTCGTACTCGCCTCG	I	C	Grn	TGTGTGTGTGTGGACACATTTTCCTTTTCGGTTGCTCTGTCCTTTGGTTCGTGCTCGCCT[CG]CTTTTTCCACACTCCTGCTCTCTGGCTCTCTGTGTCTCTCGCTCTTTCGAAAATTTTCCT	37	20	57465926	GACACATTTTCCTTTTCGGTTGCTCTGTCCTTTGGTTCGTGCTCGCCTCG	10	5639653	R					GNAS;GNAS;GNAS;GNAS;GNAS;GNAS;GNAS;GNAS	NM_001077490;NM_000516;NM_001077488;NR_003259;NM_001077489;NM_016592;NM_080426;NM_080425	3'UTR;TSS1500;TSS1500;Body;TSS1500;3'UTR;TSS1500;Body	chr20:57463652-57467739	Island	GNAS;GNAS;GNAS;GNAS;GNAS;GNAS	ENSMMUT00000014366;ENSMMUT00000014369;ENSMMUT00000014360;ENSMMUT00000014346;ENSMMUT00000014368;ENSMMUT00000045170	Body;Body;Body;Body;Body;Body	Island	0:50
cg22885821	cg22885821	55602459	TATATAAACACATTTTCCTTTTCRATTACTCTATCCTTTAATTCRTACTC			II			GTTCGTGTGTGTGTGTGGACACATTTTCCTTTTCGGTTGCTCTGTCCTTTGGTTCGTGCT[CG]CCTCGCTTTTTCCACACTCCTGCTCTCTGGCTCTCTGTGTCTCTCGCTCTTTCGAAAATT	37	20	57465921	GTGTGGACACATTTTCCTTTTCGGTTGCTCTGTCCTTTGGTTCGTGCTCG	10	5639658	R				TRUE	GNAS;GNAS;GNAS;GNAS;GNAS;GNAS;GNAS;GNAS	NM_001077490;NM_000516;NM_001077488;NR_003259;NM_001077489;NM_016592;NM_080426;NM_080425	3'UTR;TSS1500;TSS1500;Body;TSS1500;3'UTR;TSS1500;Body	chr20:57463652-57467739	Island	GNAS;GNAS;GNAS;GNAS;GNAS;GNAS	ENSMMUT00000014366;ENSMMUT00000014369;ENSMMUT00000014360;ENSMMUT00000014346;ENSMMUT00000014368;ENSMMUT00000045170	Body;Body;Body;Body;Body;Body	Island	0:50
cg12372477	cg12372477	55708509	TATATATATATAAACACATTTTCCTTTTCRATTACTCTATCCTTTAATTC			II			ATTCGTGTTCGTGTGTGTGTGTGGACACATTTTCCTTTTCGGTTGCTCTGTCCTTTGGTT[CG]TGCTCGCCTCGCTTTTTCCACACTCCTGCTCTCTGGCTCTCTGTGTCTCTCGCTCTTTCG	37	20	57465915	GTGTGTGTGTGGACACATTTTCCTTTTCGGTTGCTCTGTCCTTTGGTTCG	10	5639664	R					GNAS;GNAS;GNAS;GNAS;GNAS;GNAS;GNAS;GNAS	NM_001077490;NM_000516;NM_001077488;NR_003259;NM_001077489;NM_016592;NM_080426;NM_080425	3'UTR;TSS1500;TSS1500;Body;TSS1500;3'UTR;TSS1500;Body	chr20:57463652-57467739	Island	GNAS;GNAS;GNAS;GNAS;GNAS;GNAS	ENSMMUT00000014366;ENSMMUT00000014369;ENSMMUT00000014360;ENSMMUT00000014346;ENSMMUT00000014368;ENSMMUT00000045170	Body;Body;Body;Body;Body;Body	Island	0:50
cg23143233	cg23143233	11644384	CRCCACCAAACACCACCATCRCTATATAATATAAATTTTTATTCRTATTC			II			CACCCCGCCACCGCCACCAGACACCACCATCGCTGTGTAGTGTGGGTTTTTATTCGTGTT[CG]TGTGTGTGTGTGGACACATTTTCCTTTTCGGTTGCTCTGTCCTTTGGTTCGTGCTCGCCT	37	20	57465864	GCCACCAGACACCACCATCGCTGTGTAGTGTGGGTTTTTATTCGTGTTCG	10	5639715	R					GNAS;GNAS;GNAS;GNAS;GNAS;GNAS;GNAS;GNAS	NM_001077490;NM_000516;NM_001077488;NR_003259;NM_001077489;NM_016592;NM_080426;NM_080425	3'UTR;TSS1500;TSS1500;Body;TSS1500;3'UTR;TSS1500;Body	chr20:57463652-57467739	Island	GNAS;GNAS;GNAS;GNAS;GNAS;GNAS	ENSMMUT00000014366;ENSMMUT00000014369;ENSMMUT00000014360;ENSMMUT00000014346;ENSMMUT00000014368;ENSMMUT00000045170	Body;Body;Body;Body;Body;Body	Island	0:50
cg07824914	cg07824914	45748311	CRAACACRAATAAAAACCCACACTACACAACRATAATAATATCTAATAAC			II			GGCGCCCGGCGCCGGGGGCGCGAGGAGCGGCTCATCTAGTCAGACCCCCCACCCCGCCAC[CG]CCACCAGACACCACCATCGCTGTGTAGTGTGGGTTTTTATTCGTGTTCGTGTGTGTGTGT	37	20	57465815	CGCCACCAGACACCACCATCGCTGTGTAGTGTGGGTTTTTATTCGTGTTC	10	5639764	R					GNAS;GNAS;GNAS;GNAS;GNAS;GNAS;GNAS;GNAS	NM_001077490;NM_000516;NM_001077488;NR_003259;NM_001077489;NM_016592;NM_080426;NM_080425	3'UTR;TSS1500;TSS1500;Body;TSS1500;3'UTR;TSS1500;Body	chr20:57463652-57467739	Island	GNAS;GNAS;GNAS;GNAS;GNAS;GNAS	ENSMMUT00000014366;ENSMMUT00000014369;ENSMMUT00000014360;ENSMMUT00000014346;ENSMMUT00000014368;ENSMMUT00000045170	Body;Body;Body;Body;Body;Body	Island	0:50
cg10017561	cg10017561	52660496	ACCACCACCACCAAACACCACCATCACTATATAATATAAATTTTTATTCA	40655431	GCCACCGCCACCAAACACCACCATCGCTATATAATATAAATTTTTATTCG	I	T	Red	ACCCCCCACCCCGCCACCGCCACCAGACACCACCATCGCTGTGTAGTGTGGGTTTTTATT[CG]TGTTCGTGTGTGTGTGTGGACACATTTTCCTTTTCGGTTGCTCTGTCCTTTGGTTCGTGC	37	20	57465858	GCCACCGCCACCAGACACCACCATCGCTGTGTAGTGTGGGTTTTTATTCG	10	5639721	R					GNAS;GNAS;GNAS;GNAS;GNAS;GNAS;GNAS;GNAS	NM_001077490;NM_000516;NM_001077488;NR_003259;NM_001077489;NM_016592;NM_080426;NM_080425	3'UTR;TSS1500;TSS1500;Body;TSS1500;3'UTR;TSS1500;Body	chr20:57463652-57467739	Island	GNAS;GNAS;GNAS;GNAS;GNAS;GNAS	ENSMMUT00000014366;ENSMMUT00000014369;ENSMMUT00000014360;ENSMMUT00000014346;ENSMMUT00000014368;ENSMMUT00000045170	Body;Body;Body;Body;Body;Body	Island	0:50
cg22639787	cg22639787	40692325	ACCAAACCACCATACTAAAAATAACCATAAAACTCAAAACCCAAACAACA	65794353	ACCGAACCACCATACTAAAAATAACCATAAAACTCAAAACCCGAACGACG	I	A	Red	CTCCCCGAGGTGGCCGGGCCACCATGCTGAAGATGGCCATGAAGCTCAAAGCCCGGGCGG[CG]GAGAGCGAGAAGAAGACGGCCGCGGCGGCTGCCGAGGTGGCTGCCGAAGCTGCGGCGGCG	37	20	57464973	CGCCGCCCGGGCTTTGAGCTTCATGGCCATCTTCAGCATGGTGGCCCGGC	10	5640362	F					GNAS;GNAS;GNAS;GNAS;GNAS;GNAS;GNAS	NM_001077490;NM_000516;NR_003259;NM_001077489;NM_016592;NM_080426;NM_080425	3'UTR;TSS1500;Body;TSS1500;3'UTR;TSS1500;Body	chr20:57463652-57467739	Island	GNAS;GNAS;GNAS;GNAS;GNAS;GNAS	ENSMMUT00000014366;ENSMMUT00000014369;ENSMMUT00000014360;ENSMMUT00000014346;ENSMMUT00000014368;ENSMMUT00000045170	Body;Body;Body;Body;Body;Body	Island	0:50
cg08997444	cg08997444	71792385	AATAACCRAACCACCATACTAAAAATAACCATAAAACTCAAAACCCRAAC			II			GAGCTCCCCGAGGTGGCCGGGCCACCATGCTGAAGATGGCCATGAAGCTCAAAGCCCGGG[CG]GCGGAGAGCGAGAAGAAGACGGCCGCGGCGGCTGCCGAGGTGGCTGCCGAAGCTGCGGCG	37	20	57464970	CGCCCGGGCTTTGAGCTTCATGGCCATCTTCAGCATGGTGGCCCGGCCAC	10	5640365	F					GNAS;GNAS;GNAS;GNAS;GNAS;GNAS;GNAS	NM_001077490;NM_000516;NR_003259;NM_001077489;NM_016592;NM_080426;NM_080425	3'UTR;TSS1500;Body;TSS1500;3'UTR;TSS1500;Body	chr20:57463652-57467739	Island	GNAS;GNAS;GNAS;GNAS;GNAS;GNAS	ENSMMUT00000014366;ENSMMUT00000014369;ENSMMUT00000014360;ENSMMUT00000014346;ENSMMUT00000014368;ENSMMUT00000045170	Body;Body;Body;Body;Body;Body	Island	0:50
cg27027803	cg27027803	62721369	TACTTTTTAATTTATTCTTATCCCTTTTTCRTTTACTCATCCTTTTTAAC			II			CTGTTGTTGGGTGCTTTTTGGTTTGTTCTTGTCCCTTTTTCGTTTGCTCATCCTTTTTGG[CG]CTAACTCTTAGGCAGCCAGCCCAGCAGCCCGAAGCCCGGGCAGCCGCGCTCCGCGGCCCC	37	20	57464742	CGCCAAAAAGGATGAGCAAACGAAAAAGGGACAAGAACAAACCAAAAAGC	10	5640593	F				TRUE	GNAS;GNAS;GNAS;GNAS	NM_001077490;NR_003259;NM_016592;NM_080425	3'UTR;Body;3'UTR;Body	chr20:57463652-57467739	Island	GNAS;GNAS;GNAS;GNAS;GNAS;GNAS	ENSMMUT00000014366;ENSMMUT00000014369;ENSMMUT00000014360;ENSMMUT00000014346;ENSMMUT00000014368;ENSMMUT00000045170	Body;Body;Body;Body;Body;Body	Island	0:50
cg22798925	cg22798925	28800314	TTCAAAAAACCAACCCATAACAACAACCCCTATAAACCAAAAAAAAAACA	32743421	TTCAAAAAACCGACCCATAACAACGACCCCTATAAACCGAAAAAAAAACG	I	C	Grn	CTGCACCCCCAGGGTGCGCGGCGGCCCATTTGGGTGCGTCCCCGGTGGGCCGATTTTTCG[CG]CTTCCCCTTCGGTTTATAGGGGCCGCTGCTATGGGTCGGTCCTCTGAAGAGGCTGGGGCG	37	20	57464129	TTCAGAGGACCGACCCATAGCAGCGGCCCCTATAAACCGAAGGGGAAGCG	10	5641205	F					GNAS;GNAS;GNAS;GNAS	NM_001077490;NR_003259;NM_016592;NM_080425	3'UTR;TSS200;3'UTR;Body	chr20:57463652-57467739	Island	GNAS;GNAS;GNAS;GNAS;GNAS;GNAS	ENSMMUT00000014366;ENSMMUT00000014369;ENSMMUT00000014360;ENSMMUT00000014346;ENSMMUT00000014368;ENSMMUT00000045170	TSS200;Body;Body;Body;TSS200;Body	Island	0:50
cg09885502	cg09885502	37733313	TCACCAAAAATTAAAAAACAAATCTAAAAAACAAAATTAAACACCCACCA	33735343	TCACCGAAAATTAAAAAACAAATCTAAAAAACGAAATTAAACGCCCACCG	I	C	Grn	GGGCTACACCACTCACCGAAAATTGGGAGGCAGGTCTGGGAGGCGGGGTTGAGCGCCCAC[CG]CCTTGGGCGCGCCCGCGCCCCCCGCCATCGCGGCCCCCGCGCCCCCGGCCCACGCCCGCG	37	20	57463991	TCACCGAAAATTGGGAGGCAGGTCTGGGAGGCGGGGTTGAGCGCCCACCG	10	5641343	R					GNAS;GNAS;GNAS;GNAS	NM_001077490;NR_003259;NM_016592;NM_080425	3'UTR;TSS200;3'UTR;Body	chr20:57463652-57467739	Island	GNAS;GNAS;GNAS;GNAS;GNAS;GNAS	ENSMMUT00000014366;ENSMMUT00000014369;ENSMMUT00000014360;ENSMMUT00000014346;ENSMMUT00000014368;ENSMMUT00000045170	TSS200;Body;Body;Body;TSS200;Body	Island	0:50
cg00267746	cg00267746	50745508	ACACCACTCACCAAAAATTAAAAAACAAATCTAAAAAACAAAATTAAACA	23731338	ACACCACTCACCGAAAATTAAAAAACAAATCTAAAAAACGAAATTAAACG	I	C	Grn	CCGCCCAGGGCTACACCACTCACCGAAAATTGGGAGGCAGGTCTGGGAGGCGGGGTTGAG[CG]CCCACCGCCTTGGGCGCGCCCGCGCCCCCCGCCATCGCGGCCCCCGCGCCCCCGGCCCAC	37	20	57463984	ACACCACTCACCGAAAATTGGGAGGCAGGTCTGGGAGGCGGGGTTGAGCG	10	5641350	R					GNAS;GNAS;GNAS;GNAS	NM_001077490;NR_003259;NM_016592;NM_080425	3'UTR;TSS200;3'UTR;Body	chr20:57463652-57467739	Island	GNAS;GNAS;GNAS;GNAS;GNAS;GNAS	ENSMMUT00000014366;ENSMMUT00000014369;ENSMMUT00000014360;ENSMMUT00000014346;ENSMMUT00000014368;ENSMMUT00000045170	TSS200;Body;Body;Body;TSS200;Body	Island	0:50
cg01538522	cg01538522	70629303	CRCCCAAAACTACACCACTCACCRAAAATTAAAAAACAAATCTAAAAAAC			II			ACTTTGCACGCCGCCCAGGGCTACACCACTCACCGAAAATTGGGAGGCAGGTCTGGGAGG[CG]GGGTTGAGCGCCCACCGCCTTGGGCGCGCCCGCGCCCCCCGCCATCGCGGCCCCCGCGCC	37	20	57463974	GCCCAGGGCTACACCACTCACCGAAAATTGGGAGGCAGGTCTGGGAGGCG	10	5641360	R		rs13044933			GNAS;GNAS;GNAS;GNAS	NM_001077490;NM_016592;NR_003259;NM_080425	3'UTR;3'UTR;TSS1500;Body	chr20:57463652-57467739	Island	GNAS;GNAS;GNAS;GNAS;GNAS;GNAS	ENSMMUT00000014366;ENSMMUT00000014369;ENSMMUT00000014360;ENSMMUT00000014346;ENSMMUT00000014368;ENSMMUT00000045170	TSS200;Body;Body;Body;TSS200;Body	Island	0:50
cg03821543	cg03821543	45636325	ACCTCCCAAACCTACCTCCCAATTTTCAATAAATAATATAACCCTAAACA	28659429	GCCTCCCAAACCTACCTCCCAATTTTCGATAAATAATATAACCCTAAACG	I	A	Red	TGGCTGGAGGTAAGGAGGCGCACAGCAGGGGTAAGCGCCGCCGTCGCACACTTTGCACGC[CG]CCCAGGGCTACACCACTCACCGAAAATTGGGAGGCAGGTCTGGGAGGCGGGGTTGAGCGC	37	20	57463925	CGCCCAGGGCTACACCACTCACCGAAAATTGGGAGGCAGGTCTGGGAGGC	10	5641409	R	rs13044933				GNAS;GNAS;GNAS;GNAS	NM_001077490;NM_016592;NR_003259;NM_080425	3'UTR;3'UTR;TSS1500;Body	chr20:57463652-57467739	Island	GNAS;GNAS;GNAS;GNAS;GNAS;GNAS	ENSMMUT00000014366;ENSMMUT00000014369;ENSMMUT00000014360;ENSMMUT00000014346;ENSMMUT00000014368;ENSMMUT00000045170	TSS1500;Body;Body;Body;TSS1500;Body	Island	0:50
cg05926269	cg05926269	27810347	CAATTTTCAATAAATAATATAACCCTAAACAACATACAAAATATACAACA	57807384	CAATTTTCGATAAATAATATAACCCTAAACGACGTACAAAATATACGACG	I	A	Red	GCTGGGAGGGCGGGGTGGGTGGCTGGAGGTAAGGAGGCGCACAGCAGGGGTAAGCGCCGC[CG]TCGCACACTTTGCACGCCGCCCAGGGCTACACCACTCACCGAAAATTGGGAGGCAGGTCT	37	20	57463906	CAATTTTCGGTGAGTGGTGTAGCCCTGGGCGGCGTGCAAAGTGTGCGACG	10	5641428	F					GNAS;GNAS;GNAS;GNAS	NM_001077490;NM_016592;NR_003259;NM_080425	3'UTR;3'UTR;TSS1500;Body	chr20:57463652-57467739	Island	GNAS;GNAS;GNAS;GNAS;GNAS;GNAS	ENSMMUT00000014366;ENSMMUT00000014369;ENSMMUT00000014360;ENSMMUT00000014346;ENSMMUT00000014368;ENSMMUT00000045170	TSS1500;Body;Body;Body;TSS1500;Body	Island	0:50
cg18160880	cg18160880	30737316	TTTTCAATAAATAATATAACCCTAAACAACATACAAAATATACAACAACA	38627364	TTTTCGATAAATAATATAACCCTAAACGACGTACAAAATATACGACGACG	I	A	Red	GCCGCTGGGAGGGCGGGGTGGGTGGCTGGAGGTAAGGAGGCGCACAGCAGGGGTAAGCGC[CG]CCGTCGCACACTTTGCACGCCGCCCAGGGCTACACCACTCACCGAAAATTGGGAGGCAGG	37	20	57463903	TTTTCGGTGAGTGGTGTAGCCCTGGGCGGCGTGCAAAGTGTGCGACGGCG	10	5641431	F		rs13045165			GNAS;GNAS;GNAS;GNAS	NM_001077490;NM_016592;NR_003259;NM_080425	3'UTR;3'UTR;TSS1500;Body	chr20:57463652-57467739	Island	GNAS;GNAS;GNAS;GNAS;GNAS;GNAS	ENSMMUT00000014366;ENSMMUT00000014369;ENSMMUT00000014360;ENSMMUT00000014346;ENSMMUT00000014368;ENSMMUT00000045170	TSS1500;Body;Body;Body;TSS1500;Body	Island	0:50
cg11244758	cg11244758	30752351	TCAATAAATAATATAACCCTAAACAACATACAAAATATACAACAACAACA	38624436	TCGATAAATAATATAACCCTAAACGACGTACAAAATATACGACGACGACG	I	C	Grn	CGCGCCGCTGGGAGGGCGGGGTGGGTGGCTGGAGGTAAGGAGGCGCACAGCAGGGGTAAG[CG]CCGCCGTCGCACACTTTGCACGCCGCCCAGGGCTACACCACTCACCGAAAATTGGGAGGC	37	20	57463900	CGCCGCCGTCGCACACTTTGCACGCCGCCCAGGGCTACACCACTCACCGA	10	5641434	R		rs13045165			GNAS;GNAS;GNAS;GNAS	NM_001077490;NM_016592;NR_003259;NM_080425	3'UTR;3'UTR;TSS1500;Body	chr20:57463652-57467739	Island	GNAS;GNAS;GNAS;GNAS;GNAS;GNAS	ENSMMUT00000014366;ENSMMUT00000014369;ENSMMUT00000014360;ENSMMUT00000014346;ENSMMUT00000014368;ENSMMUT00000045170	TSS1500;Body;Body;Body;TSS1500;Body	Island	0:50
cg14263118	cg14263118	40602410	CCACCAAAATAAATATCAAAAAACCAAATTCAAATTATTTACAACACCCA	63761473	CCGCCGAAATAAATATCAAAAAACCGAATTCGAATTATTTACGACGCCCG	I	A	Red	AGCAGGGGAGGCTTTGCACTCCCATCGCACTTTTCTCGTCCGAAGATACGAAACTCCGTC[CG]GGCGTCGCAAATAATTCGAATTCGGCTCTCTGACACCTACCTCGGCGGGCGCGCGCCGCT	37	20	57463787	CGGGCGTCGCAAATAATTCGAATTCGGCTCTCTGACACCTACCTCGGCGG	10	5641547	R					GNAS;GNAS;GNAS;GNAS	NM_001077490;NM_016592;NR_003259;NM_080425	3'UTR;3'UTR;TSS1500;Body	chr20:57463652-57467739	Island	GNAS;GNAS;GNAS;GNAS;GNAS;GNAS	ENSMMUT00000014366;ENSMMUT00000014369;ENSMMUT00000014360;ENSMMUT00000014346;ENSMMUT00000014368;ENSMMUT00000045170	TSS1500;Body;Body;Body;TSS1500;Body	Island	0:50
cg26767990	cg26767990	28710482	ATTCACATTCCATAAACTACTTTTCCCTCTATTCCAAAACCCCCAAAACA	29741389	ATTCACGTTCCGTAAACTACTTTTCCCTCTATTCCAAAACCCCCAAAACG	I	C	Grn	ACCCTCAAACAAGTTCACGTTCCGTAAACTACTTTTCCCTCTGTTCCAGAGCCCCCAGGG[CG]CCCAGGCAAGGCCGCCACCTCTCCCACCTGGGAGGACGCCTCGAGCACCGACTCCACAGC	37	20	57463615	CGCCCTGGGGGCTCTGGAACAGAGGGAAAAGTAGTTTACGGAACGTGAAC	10	5641718	F					GNAS;GNAS;GNAS;GNAS	NM_001077490;NM_016592;NR_003259;NM_080425	3'UTR;3'UTR;TSS1500;Body	chr20:57463652-57467739	N_Shore	GNAS;GNAS;GNAS;GNAS;GNAS;GNAS	ENSMMUT00000014366;ENSMMUT00000014369;ENSMMUT00000014360;ENSMMUT00000014346;ENSMMUT00000014368;ENSMMUT00000045170	TSS1500;Body;Body;Body;TSS1500;Body	S_Shore	0:50
cg20782596	cg20782596	31611506	CCAAAAAAAATAATATATAACATCTTCATCTATCACACCTTTTCTTACTC			II			ACCTGAAGGGGCCAAGAAAAATAATATGTGGCATCTTCATCTGTCACACCTTTTCTTACT[CG]AAGTGGAGCAAACTGGGGAAAAGGGGGGAATTTCAGTCATCCGGTTGAATGGCTAACAGT	37	20	57462978	CGAGTAAGAAAAGGTGTGACAGATGAAGATGCCACATATTATTTTTCTTG	10	5642359	F					GNAS;GNAS;GNAS;GNAS	NM_001077490;NM_016592;NR_003259;NM_080425	3'UTR;3'UTR;TSS1500;Body	chr20:57463652-57467739	N_Shore	GNAS;GNAS;GNAS;GNAS;GNAS;GNAS	ENSMMUT00000014366;ENSMMUT00000014369;ENSMMUT00000014360;ENSMMUT00000014346;ENSMMUT00000014368;ENSMMUT00000045170	TSS1500;Body;Body;Body;TSS1500;Body	S_Shore	0:50
cg15122327	cg15122327	17613468	AATTATTCTAAATATACTATATACTCTTAAAATCCCTTACCAAATAACAC			II			ATGTAAAGCATGATTATTCTAAGTATACTATGTGCTCTTAAAATCCCTTGCCAAATGACA[CG]TGTCGAGTAGTCTGCTACTTTCTGAATTATAGCAAAACGCACAGATCCCTGGTTATAAAT	37	20	57435146	ATTATTCTAAGTATACTATGTGCTCTTAAAATCCCTTGCCAAATGACACG	10	5670270	R					GNAS;GNAS;GNAS	NM_001077490;NM_016592;NM_080425	3'UTR;3'UTR;Body	chr20:57429024-57431239	S_Shelf	GNAS;GNAS;GNAS;GNAS	ENSMMUT00000014369;ENSMMUT00000014360;ENSMMUT00000014346;ENSMMUT00000045170	Body;Body;Body;Body		0:50
cg25367568	cg25367568	34799421	TATAAAACAATTCAATCTCCATCTCTTCAACTAAACTAAACCCAACACCA	63790476	TATAAAACGATTCGATCTCCATCTCTTCGACTAAACTAAACCCAACACCG	I	A	Red	CCCTGAAATCGGGGAACAGCCCGAGCAACCACCTTTGGAGGCCCCAGGGGCAGCTGCCCC[CG]GTGCTGGGCCTAGCCCAGCCGAAGAGATGGAGACCGAACCGCCTCACAACGAGCCCATCC	37	20	57428437	TGTGAGGCGGTTCGGTCTCCATCTCTTCGGCTGGGCTAGGCCCAGCACCG	10	5677142	F					GNAS;GNAS;GNAS;GNAS	NM_001077490;NM_080425;NM_001077490;NM_016592	5'UTR;1stExon;1stExon;3'UTR	chr20:57428308-57428516	Island	GNAS;GNAS;GNAS;GNAS	ENSMMUT00000014369;ENSMMUT00000014360;ENSMMUT00000014346;ENSMMUT00000014364	TSS1500;TSS1500;Body;TSS1500	S_Shore	0:50
cg00943909	cg00943909	46617496	TACTTAAATCTAACAAACATACCAATTCAATCCAAAAATCACCAATAACA	21775419	TACTTAAATCTAACGAACGTACCGATTCGATCCGAAAATCGCCAATAACG	I	C	Grn	CTCCTGGAGCCGGAGCCAGCTCGGCACTGGAACCGGCGTCCTCTGGTGGCAGAGAGAGAG[CG]CTACTGGCGATTTTCGGACCGAATCGGCACGCTCGTCAGATCCAAGCAGGCGGGACTGGC	37	20	57427942	TGCTTGGATCTGACGAGCGTGCCGATTCGGTCCGAAAATCGCCAGTAGCG	10	5677634	F				TRUE	GNAS;GNAS;GNAS	NM_080425;NM_001077490;NM_016592	TSS200;TSS200;3'UTR	chr20:57427691-57427995	Island	GNAS;GNAS;GNAS;GNAS	ENSMMUT00000014369;ENSMMUT00000014360;ENSMMUT00000014346;ENSMMUT00000014364	TSS1500;TSS1500;Body;TSS1500	Island	0:50
cg00732970	cg00732970	12629322	AAATAATAATTTACAAATCTACAAACCCATCTAAAAACTACCCTAAACTC			II			CTTCCCTTTACCCATGCTCTCAGCTCCAGTCCACTTCCAGCACCACCTTCTCAGCTCAAT[CG]AGCTCAGGGCAGTCCTCAGATGGGCTTGCAGACTTGCAAACTACTACCTCAACCGTGGGG	37	20	57414162	CGAGCTCAGGGCAGTCCTCAGATGGGCTTGCAGACTTGCAAACTACTACC	10	5691838	R					GNASAS;GNAS	NR_002785;NM_016592	Body;TSS1500	chr20:57414595-57414896	N_Shore	GNAS	ENSMMUT00000014346	TSS1500	S_Shore	0:50
cg20396299	cg20396299	30790306	AAATCACAAAATCTAATTAAAACCATTACTAACTATATATTCTCRTTATC			II			TTCTTTCTTAAAGGTCACAAAATCTAATTAGAACCATTGCTAACTGTATATTCTCGTTGT[CG]GTAAGCCTTAAATAATAAAAATCAGACCAAATGAGACTAAGCAAGGGAGATGGAAAATCG	37	20	57331560	GGTCACAAAATCTAATTAGAACCATTGCTAACTGTATATTCTCGTTGTCG	10	5774322	R								chr20:57331234-57331438	S_Shore					0:50
cg10073706	cg10073706	50668399	AAAACAACTAAAAACACTACCATAAAAACTTCTAAAAACCAAAACCTATC			II			CTGCGGACGGCGGGGGGGGAGACGTGGCCGCTCCCAGGGCCGCGCGTCGGCCCCGCCTGG[CG]ACAGGCCCTGGCTTCCAGAAGTTCCCATGGCAGTGTCCCCAGCTGCCTTTCCTTGGGGAC	37	20	57268419	AGGCAGCTGGGGACACTGCCATGGGAACTTCTGGAAGCCAGGGCCTGTCG	10	5835054	F					NPEPL1	NM_024663	Body	chr20:57267527-57268420	Island	NPEPL1;NPEPL1	ENSMMUT00000013970;ENSMMUT00000045167	TSS1500;TSS1500	N_Shore	0:50
cg17181362	cg17181362	44746323	TACCCRATAATCCATACAAATAAAAACAATCCAATTAACTTTTCCCATCC			II			TGGAAAGGAGGACCGGGAGAGTTATGGCATTTATGAATGAAGAAGAGAAAGAGAATCACT[CG]GATGGGAAAAGTTAACTGGATTGTTCCCACCTGCATGGATCACCGGGTAACTGCAGTGGG	37	20	57090749	CGGATGGGAAAAGTTAACTGGATTGTTCCCACCTGCATGGATCACCGGGT	10	6007333	R					APCDD1L	NM_153360	TSS1500	chr20:57089460-57090237	S_Shore				N_Shore	0:50
cg27635330	cg27635330	11619493	TAATAAACTTATCCTCTCAAACCTATACACAATAAAACTATACCCAAAAC			II			TCAGTAAAAAGCAGCCTCCCTTCTAGGTCAGGGAACCATGCCATTGAGACTAGTAACGGG[CG]TTCTGGGCACAGTCCCACTGTGCACAGGTTTGAGAGGACAAGTTCATCAGAAGGAAGGCA	37	20	57020935	GATGAACTTGTCCTCTCAAACCTGTGCACAGTGGGACTGTGCCCAGAACG	10	6074757	F					VAPB	NM_004738	3'UTR							0:50
cg15032960	cg15032960	43672422	CTATTTCTTCCTCAACCCTATCATCTTATCATAACCTACACACAAATTCC			II			CATGAGTTACCCTGTTTCTTCCTCAGCCCTATCATCTTGTCATAGCCTGCACACAGGTTC[CG]AATCCACCCCACTCCACCACAAGAGCACCCATTCCCCAACCTACTGCTCAGATGGTGGAA	37	20	56888536	CGGAACCTGTGTGCAGGCTATGACAAGATGATAGGGCTGAGGAAGAAACA	10	6209811	F					RAB22A	NM_020673	Body	chr20:56884738-56885222	S_Shelf	RAB22A;ENSMMUG00000019944	ENSMMUT00000000180;ENSMMUT00000028028	Body;Body	N_Shelf	0:50
cg01084693	cg01084693	74767361	TTCCCTACRAAACCCAAACACACCCCAATTTACTTTCTAAAAATAAAAAC			II			TTTCGCTCTGGGCTGCGCATTCATTTTTAGATTCCGGCCTCCTCCCTCCCCGCCATCTCC[CG]CTTCTATTCTTAGAAAGCAAACTGGGGTGTGCTTGGGCTTCGCAGGGAAGTCAGACAGAA	37	20	56324074	TCCCTGCGAAGCCCAAGCACACCCCAGTTTGCTTTCTAAGAATAGAAGCG	10	6769897	F	rs62205790							chr20:56323973-56324254	Island					0:50
cg12232778	cg12232778	38736450	ACCCAAACACACCCCAATTTACTTTCTAAAAATAAAAACAAAAAATAACA	42601460	ACCCAAACACACCCCAATTTACTTTCTAAAAATAAAAACGAAAAATAACG	I	A	Red	GCCTGGGTTGTTTCGCTCTGGGCTGCGCATTCATTTTTAGATTCCGGCCTCCTCCCTCCC[CG]CCATCTCCCGCTTCTATTCTTAGAAAGCAAACTGGGGTGTGCTTGGGCTTCGCAGGGAAG	37	20	56324064	GCCCAAGCACACCCCAGTTTGCTTTCTAAGAATAGAAGCGGGAGATGGCG	10	6769907	F	rs62205790							chr20:56323973-56324254	Island					0:50
cg26467279	cg26467279	25708429	CAAAACAATCAACATATAACTTCTCCCAACCAAACTAACCAAATCTCCCA	67745418	CAAAACAATCAACGTATAACTTCTCCCAACCAAACTAACCAAATCTCCCG	I	A	Red	GCAACCCTGAGCCGGGGAATTCAGCCACTCCAGACACAGCCCCTGCCCTCCGGGAAGTCT[CG]GGAGACCTGGCTAGTCTGGCTGGGAGAAGTCACACGTTGATTGTCTTGGAAGTGAGATGG	37	20	56287052	CGGGAGACCTGGCTAGTCTGGCTGGGAGAAGTCACACGTTGATTGTCTTG	10	6805904	R					PMEPA1;PMEPA1;PMEPA1	NM_199171;NM_199169;NM_199170	TSS1500;TSS1500;TSS1500	chr20:56283891-56285395	S_Shore	PMEPA1	ENSMMUT00000031785	TSS1500	N_Shore	0:50
cg17482197	cg17482197	23650372	AAAACTCACATAAACACACCCAAAAACCCTTATCATATAAATAACTATCA	26704478	AAAACTCGCGTAAACACGCCCGAAAACCCTTATCATATAAATAACTATCG	I	A	Red	CCAGGAAAGACGGGAACTCGCGTAGACACGCCCGGAAGCCCTTGTCATGTAAATAGCTGT[CG]GGGACTGGTGTATTGTCGCCGCCCCAGCCGGCGGGACCTGGGGCGAATCCACACCCATTG	37	20	56285683	GGAACTCGCGTAGACACGCCCGGAAGCCCTTGTCATGTAAATAGCTGTCG	10	6807273	R					PMEPA1;PMEPA1;PMEPA1;PMEPA1	NM_199170;NM_199169;NM_199171;NM_020182	TSS200;TSS200;5'UTR;TSS1500	chr20:56283891-56285395	S_Shore	PMEPA1	ENSMMUT00000031785	TSS200	Island	0:50
cg10891507	cg10891507	46785437	TAACAAAAAACAAAACAAACTCTTAAAAAACCAAAACTAAACAACCCACA	48764504	TAACGAAAAACGAAACGAACTCTTAAAAAACCAAAACTAAACGACCCACG	I	T	Red	CGGGGGGCGGGGTGACGGGAAACGGGGCGGGCTCTTAAAGGGCCAGAGCTAGGCGGCCCA[CG]TAGACCCGGCACCCGCGCAACGGAGGAGGGGCGCTGTGCCCTCTCCCCAACGGCGGTCAG	37	20	56285236	CGTGGGCCGCCTAGCTCTGGCCCTTTAAGAGCCCGCCCCGTTTCCCGTCA	10	6807720	F					PMEPA1;PMEPA1;PMEPA1;PMEPA1	NM_199171;NM_020182;NM_199170;NM_199169	5'UTR;TSS1500;5'UTR;Body	chr20:56283891-56285395	Island	PMEPA1	ENSMMUT00000031785	Body	Island	0:50
cg19777900	cg19777900	29673438	ATCAACAATACCCACAAATAACATCCAAAAAATAAACTAACAACAAAACA	29608436	GTCGACAATACCCGCGAATAACGTCCGAAAAATAAACTAACAACGAAACG	I	C	Grn	AGCCCCGGGGGCGTCGGCAGTGCCCGCGGGTGGCGTCCGGAAAATGGGCTGGCAGCGGGG[CG]CGCGCTGCCGCCGGGGCTGAGCCTCTGCCGCTAGCTTTCCCCAGCCGAGCGCCTCCGCCG	37	20	56284917	CGCCCCGCTGCCAGCCCATTTTCCGGACGCCACCCGCGGGCACTGCCGAC	10	6808036	F					PMEPA1;PMEPA1;PMEPA1;PMEPA1;PMEPA1	NM_020182;NM_199171;NM_020182;NM_199170;NM_199169	5'UTR;5'UTR;1stExon;5'UTR;Body	chr20:56283891-56285395	Island	PMEPA1	ENSMMUT00000031785	Body	Island	0:50
cg27308557	cg27308557	24764439	AAAACATCAACAATACCCACAAATAACATCCAAAAAATAAACTAACAACA	35718394	AAAACGTCGACAATACCCGCGAATAACGTCCGAAAAATAAACTAACAACG	I	A	Red	TCGGCAGCCCCGGGGGCGTCGGCAGTGCCCGCGGGTGGCGTCCGGAAAATGGGCTGGCAG[CG]GGGCGCGCGCTGCCGCCGGGGCTGAGCCTCTGCCGCTAGCTTTCCCCAGCCGAGCGCCTC	37	20	56284912	GGGGCGTCGGCAGTGCCCGCGGGTGGCGTCCGGAAAATGGGCTGGCAGCG	10	6808041	R					PMEPA1;PMEPA1;PMEPA1;PMEPA1;PMEPA1	NM_020182;NM_199171;NM_020182;NM_199170;NM_199169	5'UTR;5'UTR;1stExon;5'UTR;Body	chr20:56283891-56285395	Island	PMEPA1	ENSMMUT00000031785	Body	Island	0:50
cg13838969	cg13838969	58662302	AACTCTATCTAAATCTTCRACRTCTCTCRAAATATCTAAAAATCTAAATC			II			GGGAAAGACACACAGAGAGAGGCAGGAAGACTCGGTGACACGCACTCTTGGGCAAGACCG[CG]ACTCAGACCCCCAGACACCCCGAGAGACGCCGAAGACCCAGACAGAGCCACGCAGCCACG	37	20	56283964	GCTCTGTCTGGGTCTTCGGCGTCTCTCGGGGTGTCTGGGGGTCTGAGTCG	10	6808847	F		rs13041556			PMEPA1;PMEPA1;PMEPA1;PMEPA1	NM_199171;NM_199170;NM_199169;NM_020182	5'UTR;5'UTR;Body;Body	chr20:56283891-56285395	Island	PMEPA1	ENSMMUT00000031785	Body	Island	0:50
cg01117384	cg01117384	55602469	ACCACACTTCCTTTAAAAAAACTCAAAATTTACATAAAACCACAACAAAC			II			CGAGGTGTTTCAGATTGAAGCTCTGCTACCTGCTGTATAACTCAGGGGAATGAAGAAAGG[CG]TTTGCTGTGGCCCCATGCAAATTCTGAGCCTCCCTAAAGGAAGTGTGGTCTCTGGAATGC	37	20	56274096	CCACACTTCCTTTAGGGAGGCTCAGAATTTGCATGGGGCCACAGCAAACG	10	6819016	F					PMEPA1;PMEPA1;PMEPA1;PMEPA1	NM_199171;NM_199170;NM_199169;NM_020182	5'UTR;5'UTR;Body;Body			PMEPA1	ENSMMUT00000031785	Body		0:50
cg04628369	cg04628369	74794454	AATTACTAATTTTCAAAAACCTAATATTTCCTAACATAAACCAAAATAAC			II			ATGTTTCTCTCAATTACTGATTTTCAAGAGCCTGGTGTTTCCTGACATGAGCCAGGATGG[CG]GGCGGCGCCCAGGGGAGGGGAAGTGAACCGGGGCTCCGTTTCCAAGGCTCTTGGACAAAA	37	20	56247426	ATTACTGATTTTCAAGAGCCTGGTGTTTCCTGACATGAGCCAGGATGGCG	10	6845752	R					PMEPA1;PMEPA1;PMEPA1;PMEPA1	NM_199171;NM_199170;NM_199169;NM_020182	5'UTR;5'UTR;Body;Body	chr20:56247249-56247651	Island	PMEPA1	ENSMMUT00000031785	Body		0:50
cg26042618	cg26042618	24683456	CTAAAAAAAAAACCCCAAATAATAACCAATAACCTCACTATAAATAAACA	15691427	CTAAAAAAAAAACCCCGAATAATAACCGATAACCTCGCTATAAATAAACG	I	A	Red	GCTCTGCTGGTGCTGGAAGGAGGACCCCGGGTAGTGGCCGATGACCTCGCTGTAGGTGGG[CG]GCGGCCCCTCCATGCGCCCGCCGCTGCCGTAGCACGTGGCGCTGATGCCCGAGTTACTGC	37	20	56227286	CTGGAAGGAGGACCCCGGGTAGTGGCCGATGACCTCGCTGTAGGTGGGCG	10	6866151	R					PMEPA1;PMEPA1;PMEPA1;PMEPA1	NM_199171;NM_199170;NM_199169;NM_020182	Body;Body;Body;Body	chr20:56227252-56227687	Island	PMEPA1	ENSMMUT00000031785	Body	Island	0:50
cg19613624	cg19613624	18772432	AAAACTACTTAAAATCTTACTATACTATAAAACTCAAAAAAACACAACCC			II			ACCAACGTGAAAGCATTGGAATCAGCACAACAGCCATGGAATCAGGCAGGCAGGGGAGGA[CG]GGCTGTGTCCTTCTGAGCTCTATAGTACAGCAAGATTTCAAGCAGTTTCCAGAAAAACAA	37	20	56223757	CGGGCTGTGTCCTTCTGAGCTCTATAGTACAGCAAGATTTCAAGCAGTTT	10	6869716	R					PMEPA1;PMEPA1;PMEPA1;PMEPA1	NM_199171;NM_020182;NM_199169;NM_199170	3'UTR;3'UTR;3'UTR;3'UTR	chr20:56227252-56227687	N_Shelf				S_Shelf	0:50
cg03840472	cg03840472	27613356	AAAATTCTCTCCAAAACCTAACCAAAAAAATTTACCTTCCTTATCCTTCC			II			CTTAGCATGGCCCAGCACCCAGCAGCCAAACTGCCCAAGATCTTCCATGTCAACTGGTTC[CG]GAAGGACAAGGAAGGCAAATTCCTCTGGCCAGGCTTTGGAGAGAACTCCAGGGTGCTGGA	37	20	56140543	CGGAAGGACAAGGAAGGCAAATTCCTCTGGCCAGGCTTTGGAGAGAACTC	10	6955104	R					PCK1	NM_002591	Body			PCK1	ENSMMUT00000031778	Body		0:50
cg19970953	cg19970953	27601314	AATACTAATCATAAATAACCRATAAATACTAAACRTAAACCRAACTAACC			II			GCGTGGTGATCCCAGCCGCCCCTGTCCCGTCGCTGTCCTCGCCCTACATTGAGTACACGC[CG]GCCAGCCCGGCCTACGCCCAGTACCCACCGGCCACCTATGACCAGTACCCATACGCCGCC	37	20	55982703	CGGCCAGCCCGGCCTACGCCCAGTACCCACCGGCCACCTATGACCAGTAC	10	7123340	R	rs1065288				RBM38;RBM38	NM_017495;NM_183425	Body;3'UTR	chr20:55982631-55983074	Island	RBM38	ENSMMUT00000045156	Body	Island	0:50
cg10198271	cg10198271	21803503	AAAATACTTCAAAAACTTCAACAACATCAAAAAAACCATAATCATCACCA	20624455	AAAATACTTCGAAAACTTCGACGACATCGAAAAAACCGTAATCATCACCG	I	A	Red	CGCCTCGCTCAGGAAGTACTTCGAGGGCTTCGGCGACATCGAGGAGGCCGTGGTCATCAC[CG]ACCGCCAGACGGGCAAGTCCCGCGGCTACGGCTTCGTAAGTGGCCCCCGCGCCCGGGCCC	37	20	55966838	CGGTGATGACCACGGCCTCCTCGATGTCGCCGAAGCCCTCGAAGTACTTC	10	7138649	F					RBM38;RBM38	NM_017495;NM_183425	1stExon;1stExon	chr20:55966212-55966964	Island	RBM38;RBM38	ENSMMUT00000045156;ENSMMUT00000045154	1stExon;1stExon	Island	0:50
cg17251379	cg17251379	42603424	AAACTACACTCATAAAAAACAACAAAAAACACACAAAACAACAAAAAACA	16700432	AAACTACGCTCATAAAAAACGACGAAAAACGCGCGAAACAACGAAAAACG	I	C	Grn	GCACGTCGGCGCGCACGGCGGGACGGGCGCCGGAGTGGTCGGGCCTGGCGGCTGGACGGG[CG]CCCCTCGCTGCCCCGCGCGCTCCCCGCCGCCCCCCATGAGCGCAGCCCCGCGCGGCCCGG	37	20	55966551	CGCCCCTCGCTGCCCCGCGCGCTCCCCGCCGCCCCCCATGAGCGCAGCCC	10	7138936	R					RBM38;RBM38;RBM38;RBM38	NM_017495;NM_183425;NM_183425;NM_017495	1stExon;1stExon;5'UTR;5'UTR	chr20:55966212-55966964	Island	RBM38;RBM38	ENSMMUT00000045156;ENSMMUT00000045154	5'UTR;TSS200	Island	0:50
cg06728272	cg06728272	74622368	AAAAAACCTCTCTAAACATCAATTTCCTCAACTATATAATAAACATCATC			II			AGGGAGGCAGGAGAGGACCTCTCTGAGCATCAGTTTCCTCAGCTATATAATGGGCATCAT[CG]TAGTCATCTCTTCCTAGGGCTTTTGTGAGATGAACTAAGATAACACACAGAAAGTGCTGG	37	20	55962914	GAGGACCTCTCTGAGCATCAGTTTCCTCAGCTATATAATGGGCATCATCG	10	7145091	F								chr20:55964272-55964656	N_Shore				S_Shelf	0:50
cg27389684	cg27389684	30729328	TAAAATCCATATCCATAACTAACAACCCAACAAAACTAAAACCCAAATTC			II			AGTGGCTGGAGACTCTGGCTCAGCCAGAGTTGTTTCTCTCCACTCTGCCTCATCTCTGTA[CG]AATTTGGGTCCCAGCCTTGTTGGGTTGTCAGCCATGGACATGGATTTCAACCCCTGGAGA	37	20	55953214	GAAATCCATGTCCATGGCTGACAACCCAACAAGGCTGGGACCCAAATTCG	10	7157418	F					RAE1;RAE1	NM_003610;NM_001015885	3'UTR;3'UTR			RAE1;RAE1	ENSMMUT00000000372;ENSMMUT00000000371	3'UTR;3'UTR		0:50
cg23416994	cg23416994	12663408	TTTATTTAATAACCAATATCAATCTTCCTATCATCCTATCATCATCCCAC			II			TGCTATTGGCATTTGTTTAATAACCAATATCAGTCTTCCTGTCATCCTGTCATCATCCCA[CG]AGTGTGACATGAAGGAAAACAAAAACTTTAGAATCTTACTGTGGAAACACAAACTTCCAC	37	20	55917535	CGTGGGATGATGACAGGATGACAGGAAGACTGATATTGGTTATTAAACAA	10	7191479	F					SPO11;SPO11	NM_198265;NM_012444	Body;Body			SPO11;SPO11	ENSMMUT00000000368;ENSMMUT00000000370	Body;Body		0:50
cg20340302	cg20340302	30778427	AAAACACAACAAAAACAAAAATACCCAAAACACCACAAAACTATACAACA	68742366	GAAACGCAACAAAAACAAAAATACCCAAAACGCCACGAAACTATACGACG	I	C	Grn	GTCGGCCAGGGCGGAGCGCAGCAGGAACAGGGGTGCCCAGAGCGCCACGAAGCTGTGCGG[CG]CCGCAGCTCGCAGTGAGCGCACGTGCATCGCGCCGGCTCTACGCGCTACCCGGGCTCCGG	37	20	55841149	GGAGCGCAGCAGGAACAGGGGTGCCCAGAGCGCCACGAAGCTGTGCGGCG	10	7268753	R					BMP7	NM_001719	1stExon	chr20:55840216-55841794	Island	BMP7;BMP7;BMP7	ENSMMUT00000045148;ENSMMUT00000045146;ENSMMUT00000005783	1stExon;1stExon;1stExon	Island	0:50
cg03264601	cg03264601	24792393	ACCTTTCAACCAAAAAAATAACAAATTAAAAATCAACAACTAACAAAACA	44658482	GCCTTTCAACCGAAAAAATAACAAATTAAAAATCAACGACTAACGAAACG	I	A	Red	TTTCCCGCGGCCGCCTTTCAGCCGAGAGAGTGACAGATTGGAGGTCAGCGGCTGGCGGGA[CG]GAAGCCCTCGCCGGGCAGATGGACCCGCTCCGGGCCGCGCCGGGGACCCCCGCCCCGCGC	37	20	55500670	GCCTTTCAGCCGAGAGAGTGACAGATTGGAGGTCAGCGGCTGGCGGGACG	10	7614137	R								chr20:55500347-55501102	Island				Island	0:50
cg00340850	cg00340850	43728346	ACRCCTAAAAACTACATTAAAACCRAACTATATAAACTATAAAATACCTC			II			GCCTGAATGGGGCGCCTGGAGGCTGCATTGAGGCCGGGCTGTGTAAACTGTAGGGTGCCT[CG]CCGACTCGGAGCCGCAGAGACTGGCGGCGGGTCAACTTGGACCACTTTGCATTCACGCTT	37	20	55500523	CGCCTGGAGGCTGCATTGAGGCCGGGCTGTGTAAACTGTAGGGTGCCTCG	10	7614284	R								chr20:55500347-55501102	Island				Island	0:50
cg01209909	cg01209909	52747457	TAACATCAACAACCCTAATTTATAACCATTTTTATTAACACACACTCAAC			II			CCTAAAAAGGGGAGGAGGGCGGAGTGGGAGGGGGGCCCAGAGTTAAACACAGGAAACAAG[CG]TTGAGTGTGTGCCAATAAAAATGGTCACAAATCAGGGCTGCTGATGTCATAACCCTGGGG	37	20	55500189	GACATCAGCAGCCCTGATTTGTGACCATTTTTATTGGCACACACTCAACG	10	7614618	F								chr20:55500347-55501102	N_Shore				S_Shore	0:50
cg19623418	cg19623418	68777308	AACCAAACATTTTCAATTTTCTTACATCCTCCAATAACATTTTCAATTCA	36725510	GACCGAACGTTTTCGATTTTCTTACGTCCTCCAATAACATTTTCAATTCG	I	C	Grn	ACTTGCAGTCAGGAGCAACAATGACGTCCTTCAGGGAGTCAAACACTTTGGAAAGAAACG[CG]AACTGAAAATGCTATTGGAGGACGCAAGAAAACCGAAAACGCTCGGTCGAGTTTTTCTGT	37	20	55499548	GACCGAGCGTTTTCGGTTTTCTTGCGTCCTCCAATAGCATTTTCAGTTCG	10	7615260	F	rs12624378							chr20:55500347-55501102	N_Shore				S_Shore	0:50
cg09662034	cg09662034	41663427	ACCTACTACTAACTACCTATAAACRCCRACTAATACAAAAAATTAATAAC			II			GCAGCTGGCCTACTCCCAGTCGGCCGACCCCTACTCGCATCTGGGGGAAGCGTACGCCGC[CG]CCATCAACCCCCTGCACCAGCCGGCGCCCACAGGCAGCCAGCAGCAGGCCTGGCCCGGCC	37	20	55206467	CCTGCTGCTGGCTGCCTGTGGGCGCCGGCTGGTGCAGGGGGTTGATGGCG	10	7903545	F					TFAP2C	NM_003222	Body	chr20:55200279-55206789	Island	TFAP2C	ENSMMUT00000013082	Body	Island	0:50
cg07211212	cg07211212	29669440	CCCATTAATTAAATAAACACTAAAAACATATATTTACCACACACAACTCA	41656476	CCCGTTAATTAAATAAACGCTAAAAACGTATATTTACCGCACACGACTCG	I	A	Red	TCCCCTCCCCCTCCCGTTAATTAAATAAACGCTGGAAGCGTGTGTTTACCGCACACGACT[CG]GCCCTCGGGGAACTCTTTTTCTACGTCTCTCCTACTCTTAAACTCCTCAACTCACAGAGG	37	20	55200146	CCCGTTAATTAAATAAACGCTGGAAGCGTGTGTTTACCGCACACGACTCG	10	7910047	R								chr20:55200279-55206789	N_Shore				Island	0:50
cg20553766	cg20553766	44730484	ATAATAATAACTACCCCCTTCATACATAAATATTACTATAAAACCACCCC			II			GCACATGTTCCTCTTTGCGCGGCTGCACGTCAAGCGCATAGCAGCACTGCCACCTGCCGA[CG]GGGTGGCCCCACAGCAACACTCATGCATGAAGGGGGCAGTCACCATCACCATTCTCCTGG	37	20	54824583	CGGGGTGGCCCCACAGCAACACTCATGCATGAAGGGGGCAGTCACCATCA	10	8294953	R					MC3R	NM_019888	1stExon	chr20:54824312-54824584	Island	ENSMMUG00000000068	ENSMMUT00000000097	Body	Island	0:50
cg02501779	cg02501779	18786384	AAAAAACTTTAACTTCAAACCACAAAATTAATAAAAATATACRCRCCRCC			II			ATCCCGGTGCTCGGGAAGATGCTAGCGGCTAGGTCGACAGCGCTGCAGGAGCGACGGCGG[CG]GCGGCGCGCACACTTCCACCAATTCTGTGGCTTGAAGTCAAAGTCTCCCCTCGAGCTCTC	37	20	54579355	CGGCGGCGCGCACACTTCCACCAATTCTGTGGCTTGAAGTCAAAGTCTCC	10	8537753	R				TRUE	CBLN4;CBLN4	NM_080617;NM_080617	5'UTR;1stExon	chr20:54578603-54580678	Island	CBLN4	ENSMMUT00000008399	5'UTR	Island	0:50
cg04742384	cg04742384	54774385	ATCCAAAAATAACRTTTCCAAACCAACCAATCAACATCTATAAACTCTCC			II			GCCTTTGCAATGTCCAGAGGTGACGTTTCCAAGCCAGCCAATCAGCATCTGTGAGCTCTC[CG]CAGCATCCCTGGACAAACCACAGAGGCATGGGTACCCCCTCCACCATGTGACATAATCCT	37	20	54576415	TCCAGAGGTGACGTTTCCAAGCCAGCCAATCAGCATCTGTGAGCTCTCCG	10	8540692	R					CBLN4	NM_080617	Body	chr20:54578603-54580678	N_Shelf	CBLN4	ENSMMUT00000008399	Body	S_Shelf	0:50
cg00055557	cg00055557	68810408	RTACCCTTACTTCACTATATCATTAAAATTAAAAACCATCCCAAACAACC			II			TGCCCTCCACCCTCCCCAGAGCCACTTCGGGTGCGCGCTCTTGGGTAAAGGGGGGGTCAC[CG]GCTGTCTGGGATGGCTTCCAATTTTAATGACATAGTGAAGCAAGGGTACGTGAGGATCCG	37	20	53092474	CGGCTGTCTGGGATGGCTTCCAATTTTAATGACATAGTGAAGCAAGGGTA	10	10016206	R					DOK5;DOK5	NM_018431;NM_018431	1stExon;5'UTR	chr20:53091733-53092993	Island	DOK5;ENSMMUG00000031383	ENSMMUT00000009897;ENSMMUT00000045129	5'UTR;Body	Island	0:50
cg00741836	cg00741836	30618375	ACCACTTTCAAAAAACACAAAACACAACACAAAAAAACAAAACTAAAACA	69692411	ACCACTTTCGAAAAACGCAAAACGCGACGCGAAAAAACGAAACTAAAACG	I	C	Grn	TCCCTCAGCCGCCGCCGCTCCTCCTCCTGGCAGGCCGGCCGCGGAGTCAGCTGACGCCGG[CG]CTCCAGCCTCGCCTCCCCGCGCCGCGCTCTGCGCTCCCCGAAAGTGGCTGCAAGCCGGCC	37	20	53092233	GCCACTTTCGGGGAGCGCAGAGCGCGGCGCGGGGAGGCGAGGCTGGAGCG	10	10016446	F					DOK5	NM_018431	TSS200	chr20:53091733-53092993	Island	DOK5;ENSMMUG00000031383	ENSMMUT00000009897;ENSMMUT00000045129	5'UTR;Body	Island	0:50
cg03503988	cg03503988	14735476	AAAATTAACCAAAATTTATTTCTAAAAACCCAACTATCAATACAAACTCC			II			AATAAAAGACTGAAATTGGCCAGAATTTATTTCTAGGGACCCAGCTGTCAGTGCAGACTC[CG]TGTAATACCTAGACTTGGTGTGAGGCATGACTGAGTATGGTTCAGTTTCCTCCTCTAATC	37	20	52827774	CGGAGTCTGCACTGACAGCTGGGTCCCTAGAAATAAATTCTGGCCAATTT	10	10265430	F					PFDN4	NM_002623	Body	chr20:52824330-52825048	S_Shelf	PFDN4	ENSMMUT00000024317	Body	N_Shelf	0:50
cg02143877	cg02143877	21714504	CAACTCTTACTAATAAAAAAACTCATAACAACAAAAAACACCAAAACACA	14764507	CGACTCTTACTAATAAAAAAACTCATAACAACGAAAAACACCGAAACGCG	I	A	Red	GCGGCAAGCGAGCGGCTCTTGCTGATGGGGGAGCTCATGGCAGCGGGGGACACCGGAGCG[CG]GGAAGGCAGGAGGATGGGGTGGGGCGAGGTTGGTACGAGGTGCTAGTGGGAGTCGGGGCT	37	20	52790141	CGCGCTCCGGTGTCCCCCGCTGCCATGAGCTCCCCCATCAGCAAGAGCCG	10	10302852	F					CYP24A1;CYP24A1;CYP24A1;CYP24A1	NM_000782;NM_001128915;NM_000782;NM_001128915	5'UTR;1stExon;1stExon;5'UTR	chr20:52789252-52790986	Island	CYP24A1;CYP24A1	ENSMMUT00000020850;ENSMMUT00000045127	TSS200;TSS200	Island	0:50
cg18956481	cg18956481	40614490	RAACRACTCTTACTAATAAAAAAACTCATAACAACRAAAAACACCRAAAC			II			AGGCGGCAAGCGAGCGGCTCTTGCTGATGGGGGAGCTCATGGCAGCGGGGGACACCGGAG[CG]CGGGAAGGCAGGAGGATGGGGTGGGGCGAGGTTGGTACGAGGTGCTAGTGGGAGTCGGGG	37	20	52790139	AGCGGCTCTTGCTGATGGGGGAGCTCATGGCAGCGGGGGACACCGGAGCG	10	10302854	R				TRUE	CYP24A1;CYP24A1;CYP24A1;CYP24A1	NM_000782;NM_001128915;NM_000782;NM_001128915	5'UTR;1stExon;1stExon;5'UTR	chr20:52789252-52790986	Island	CYP24A1;CYP24A1	ENSMMUT00000020850;ENSMMUT00000045127	TSS200;TSS200	Island	0:50
cg12978433	cg12978433	14808455	ACAAAAAATACCAATCTACCCACTAACAACTAATAACAAAACTCAAAACA	53714325	GCGAAAAATACCAATCTACCCGCTAACAACTAATAACGAAACTCAAAACG	I	C	Grn	AGAGAATCTGCAGCAGGCTGCCCAGCAGTGGCCAGCTGGTGGGGCCCGGCAGGGCGGCCG[CG]TTCTGAGTCTCGCCACCAGCTGTCAGCGGGCAGACTGGCACCTCTCGCGGCTGAGGGGAC	37	20	52789956	GCGAGAGGTGCCAGTCTGCCCGCTGACAGCTGGTGGCGAGACTCAGAACG	10	10303037	F	rs61749689				CYP24A1;CYP24A1	NM_001128915;NM_000782	1stExon;1stExon	chr20:52789252-52790986	Island	CYP24A1;CYP24A1	ENSMMUT00000020850;ENSMMUT00000045127	1stExon;1stExon	Island	0:50
cg06089086	cg06089086	20791300	TTAAATCAAAAAATATTCAAAAAACAACTATTACRCCCTCCCTCRACCCC			II			CTGGGGGACTGTTGGGTCAGAAAGTGTTCAGGGAGCAGCTGTTGCGCCCTCCCTCGGCCC[CG]CCGCTCGGAGACGCCCCGCCCCCTGCCTTCACCGGCCGCCCCGCCCCCTGCCTTCACCGG	37	20	52210841	CGGGGCCGAGGGAGGGCGCAACAGCTGCTCCCTGAACACTTTCTGACCCA	10	10878993	F								chr20:52209590-52211360	Island				Island	0:50
cg02517337	cg02517337	15612454	CACTTAATTACTAATTTTAATTTAACATTTAATTAATCACCTATCATCTC			II			AATCAGCTTTCCACTTGATTGCTAGTTTTGATTTGACATTTGATTGATCACCTGTCATCT[CG]CTGCCTTTGATCTATTCATTCTTGATATATATCAATAAATCACTCACCATGGTAACTCAG	37	20	51590841	ACTTGATTGCTAGTTTTGATTTGACATTTGATTGATCACCTGTCATCTCG	10	11488576	R					TSHZ2	NM_173485	Body	chr20:51589707-51590020	S_Shore					0:50
cg22685975	cg22685975	42608487	AAAAAAACAACAAACACCCAAACAAACAACAAATAAAAAAAACAACTCCA	55639427	AAAAAAACAACAAACACCCAAACGAACGACAAATAAAAAAAACGACTCCG	I	C	Grn	GAGGATGCCGAGGAGAAAACAGCAGGCACCCAAGCGGGCGGCAGGTAAGAGAAACGGCTC[CG]CTTCGGGGCTGCCCTGTGCGCCGAGCTCCTCGCCCGCCCTCCTTGCCCCTGGGTGCCCGG	37	20	51589889	CGGAGCCGTTTCTCTTACCTGCCGCCCGCTTGGGTGCCTGCTGTTTTCTC	10	11489550	F					TSHZ2	NM_173485	Body	chr20:51589707-51590020	Island					0:50
cg00417421	cg00417421	19660416	AAAAAAATCATCAAAAAAACAAAAACCAAATAACATCCTAAAAACCACCA	28714370	AAAAAAATCGTCAAAAAAACAAAAACCGAATAACGTCCTAAAAACCACCG	I	A	Red	GGAGGAGTTGCAGGGGGGATCGTCAGGGGGACAGAGGCCGAGTGACGTCCTAGGAGCCAC[CG]GGCAAGAGGCGGAGGAGACCCAGAGAGGCCAGAGAGACAGCGGGCCCCAGCGCGCGGCTC	37	20	51589730	GGGGGGATCGTCAGGGGGACAGAGGCCGAGTGACGTCCTAGGAGCCACCG	10	11489709	R					TSHZ2;TSHZ2	NM_173485;NM_173485	1stExon;5'UTR	chr20:51589707-51590020	Island					0:50
cg17809895	cg17809895	31690384	CACTCACAAACRAAAATCTAACAACAACCACAAACCTACAATAAATAATC			II			CTCTCGCATATCACTCACAGACGGGGATCTGACAGCAGCCACAAACCTACAGTGAGTGAT[CG]CTCTCCCCCCGGCACGAATCCGCCATAGAGATCGGCGAGGAGGAGGAGGAGGAGGAGGAA	37	20	51589197	ACTCACAGACGGGGATCTGACAGCAGCCACAAACCTACAGTGAGTGATCG	10	11490230	R					TSHZ2;TSHZ2	NM_173485;NM_173485	1stExon;5'UTR	chr20:51589707-51590020	N_Shore					0:50
cg08337312	cg08337312	52631389	CCTAACACTCTACAACTAAAAAATAAATTTCTCCCTATCATCAAATCACA	60800321	CCTAACGCTCTACGACTAAAAAATAAATTTCTCCCTATCATCAAATCGCG	I	A	Red	AGGCTCCCGCTGCCTGGCGCTCTGCGGCTGGGGAGTAAATTTCTCCCTGTCATCAGGTCG[CG]GGGAGAGGAGGAGGAGGAGGAGTTTGTTAATGTTCAGTTTGTTCAGCGGGATCGATGTTT	37	20	51588860	CCTGGCGCTCTGCGGCTGGGGAGTAAATTTCTCCCTGTCATCAGGTCGCG	10	11490567	R					TSHZ2	NM_173485	TSS200	chr20:51589707-51590020	N_Shore					0:50
cg24062381	cg24062381	37727343	CTACCTAACRCTCTACRACTAAAAAATAAATTTCTCCCTATCATCAAATC			II			ATAGGCTCCCGCTGCCTGGCGCTCTGCGGCTGGGGAGTAAATTTCTCCCTGTCATCAGGT[CG]CGGGGAGAGGAGGAGGAGGAGGAGTTTGTTAATGTTCAGTTTGTTCAGCGGGATCGATGT	37	20	51588858	TGCCTGGCGCTCTGCGGCTGGGGAGTAAATTTCTCCCTGTCATCAGGTCG	10	11490569	R	rs74963256				TSHZ2	NM_173485	TSS200	chr20:51589707-51590020	N_Shore					0:50
cg18544826	cg18544826	69608357	CTCCCCAACCACAAAACACCAAACAACAAAAACCTATTAAAAAAACAACA	50610395	CTCCCCAACCGCAAAACGCCAAACAACGAAAACCTATTAAAAAAACAACG	I	T	Red	ACAGAGGGGCCTGGGCCGGCGCGCCGGGGCCCCCGCCCCCAGCCCCTCTCCCCTGCGGGA[CG]CTGTCCCTTTAATAGGCTCCCGCTGCCTGGCGCTCTGCGGCTGGGGAGTAAATTTCTCCC	37	20	51588785	CGCTGTCCCTTTAATAGGCTCCCGCTGCCTGGCGCTCTGCGGCTGGGGAG	10	11490642	R					TSHZ2	NM_173485	TSS200	chr20:51589707-51590020	N_Shore					0:50
cg15140334	cg15140334	74632480	CAACCACAAAACACCAAACAACAAAAACCTATTAAAAAAACAACATCCCA	52749327	CAACCGCAAAACGCCAAACAACGAAAACCTATTAAAAAAACAACGTCCCG	I	C	Grn	GGCGCACAGAGGGGCCTGGGCCGGCGCGCCGGGGCCCCCGCCCCCAGCCCCTCTCCCCTG[CG]GGACGCTGTCCCTTTAATAGGCTCCCGCTGCCTGGCGCTCTGCGGCTGGGGAGTAAATTT	37	20	51588780	CGGGACGCTGTCCCTTTAATAGGCTCCCGCTGCCTGGCGCTCTGCGGCTG	10	11490647	R					TSHZ2	NM_173485	TSS200	chr20:51589707-51590020	N_Shore					0:50
cg03228312	cg03228312	53791509	TCCCAACTCTACRAAACRAAAAAAACRAATATAAAACAAACTACACTTCC			II			ACCCTGCCTTCTCCCAACTCTGCGAGGCGGGGAGGACGGATGTAAAGCAAGCTGCACTTC[CG]CTGCCTAGAGGGCGCTGGCCGGGCCCGGCGCCCCAACCTGGCTTTGCAGCAGCGGCTCCC	37	20	50808336	CCCAACTCTGCGAGGCGGGGAGGACGGATGTAAAGCAAGCTGCACTTCCG	10	12267057	R					ZFP64;ZFP64;ZFP64;ZFP64;ZFP64;ZFP64;ZFP64;ZFP64	NM_018197;NM_199426;NM_199427;NM_018197;NM_022088;NM_199427;NM_022088;NM_199426	1stExon;1stExon;5'UTR;5'UTR;5'UTR;1stExon;1stExon;5'UTR	chr20:50807798-50808825	Island	ZFP64;ZFP64	ENSMMUT00000026498;ENSMMUT00000026499	TSS200;TSS200	Island	0:50
cg23052081	cg23052081	70804340	AAAAAAAATCCTTACACCATATAAATCAACRTCCCCCACTTTAACATCCC			II			CGAAGCTCTCGCCCTCGCTGCTCGCGTTCATGGCCGCAGACTGGGAGGTCCCCGGCCGGC[CG]GGATGCCAAAGTGGGGGACGCTGATCTACATGGTGCAAGGACTTTTCCTTTTATTTTTCC	37	20	50808205	GGAAAAGTCCTTGCACCATGTAGATCAGCGTCCCCCACTTTGGCATCCCG	10	12267188	F					ZFP64;ZFP64;ZFP64;ZFP64;ZFP64;ZFP64;ZFP64;ZFP64	NM_018197;NM_199426;NM_199427;NM_018197;NM_022088;NM_199427;NM_022088;NM_199426	1stExon;1stExon;5'UTR;5'UTR;5'UTR;1stExon;1stExon;5'UTR	chr20:50807798-50808825	Island	ZFP64;ZFP64	ENSMMUT00000026498;ENSMMUT00000026499	TSS200;TSS200	Island	0:50
cg26374058	cg26374058	50745455	TTACTATAATTTTTTTAACACTATAACAACTTTAAAACCACCTCTAAATC			II			CCAACCCCTCATTGGAATCATCTTGGTAACATTTAAGATTCTACAACAGTTATAATGCGA[CG]ATTCAGAGGTGGTCTCAAAGTTGTTACAGTGTTAAAAAAATTATAGTAAGCAGTATAAAA	37	20	50768183	TACTATAATTTTTTTAACACTGTAACAACTTTGAGACCACCTCTGAATCG	10	12308147	F					ZFP64;ZFP64;ZFP64;ZFP64	NM_199426;NM_018197;NM_022088;NM_199427	3'UTR;3'UTR;3'UTR;Body	chr20:50768995-50769208	N_Shore				S_Shore	0:50
cg24332577	cg24332577	13739504	TACTTATAACAAAAACRTATTCATCAAAAAAACRCAACTAATTAACATCC			II			TAGTCCGGGCCTACTTGTGACAAAGGCGTGTTCATCAGGGGAGCGCAGCTAATTAGCATC[CG]GGCTCAGATTGGCTGGGGCGGGGACGAAATCAGAGGGGGACCCATCCTTGCTCCAGCTAT	37	20	50419248	ACTTGTGACAAAGGCGTGTTCATCAGGGGAGCGCAGCTAATTAGCATCCG	10	12662049	R		rs6126349			SALL4	NM_020436	TSS1500	chr20:50417312-50419045	S_Shore	SALL4;SALL4	ENSMMUT00000005486;ENSMMUT00000045121	TSS1500;TSS1500	N_Shore	0:50
cg18900591	cg18900591	22711320	TAATTAACTACACTCCCCTAATAAACACACCTTTATCACAAATAAACCCA	23757463	TAATTAACTACGCTCCCCTAATAAACACGCCTTTATCACAAATAAACCCG	I	A	Red	GATCATTTAAATAAGCCCTCATTGATCAGGGAGGGGTGAGGCATTCTGGGCTTTGTAGTC[CG]GGCCTACTTGTGACAAAGGCGTGTTCATCAGGGGAGCGCAGCTAATTAGCATCCGGGCTC	37	20	50419193	CGGGCCTACTTGTGACAAAGGCGTGTTCATCAGGGGAGCGCAGCTAATTA	10	12662104	R					SALL4	NM_020436	TSS200	chr20:50417312-50419045	S_Shore	SALL4;SALL4	ENSMMUT00000005486;ENSMMUT00000045121	TSS200;TSS1500	N_Shore	0:50
cg25570495	cg25570495	51810503	ACTTTATAATCCRAACCTACTTATAACAAAAACRTATTCATCAAAAAAAC			II			AGGCATTCTGGGCTTTGTAGTCCGGGCCTACTTGTGACAAAGGCGTGTTCATCAGGGGAG[CG]CAGCTAATTAGCATCCGGGCTCAGATTGGCTGGGGCGGGGACGAAATCAGAGGGGGACCC	37	20	50419231	CGCTCCCCTGATGAACACGCCTTTGTCACAAGTAGGCCCGGACTACAAAG	10	12662066	F					SALL4	NM_020436	TSS200	chr20:50417312-50419045	S_Shore	SALL4;SALL4	ENSMMUT00000005486;ENSMMUT00000045121	TSS1500;TSS1500	N_Shore	0:50
cg19871388	cg19871388	29754411	TCTAAAATCTTAAACCCAAACCAATCAACTATCAAAACTCATAATAAATC			II			TTACCCCCCTTCGGCCGGAACGCGCATGTCCCAGTAATTATTATTATCAATAATGCATTG[CG]ATTTATCATGAGCCCTGACAGCTGATTGGCCTGGGTCCAAGACCTCAGAGATCATTTAAA	37	20	50419082	CTGAGGTCTTGGACCCAGGCCAATCAGCTGTCAGGGCTCATGATAAATCG	10	12662215	F					SALL4	NM_020436	TSS200	chr20:50417312-50419045	S_Shore	SALL4;SALL4	ENSMMUT00000005486;ENSMMUT00000045121	TSS200;TSS200	N_Shore	0:50
cg06303238	cg06303238	33707360	TAATATACTAAAATTTCACCTACTTACACCTCAACATAATACAAACATCA	12754319	TAATATACTAAAATTTCGCCTACTTACGCCTCGACATAATACGAACATCG	I	A	Red	CCTCCTCCGAGTTGATGTGCTGGGGTTTCGCCTGCTTGCGCCTCGACATGGTGCGAGCAT[CG]GGGCGCCGGGAGAGCCGCAGTTATTTGCCCTCTCCGCCACAAATTCCTGGAGTTGGGAAA	37	20	50418959	TGATGTGCTGGGGTTTCGCCTGCTTGCGCCTCGACATGGTGCGAGCATCG	10	12662338	R				TRUE	SALL4;SALL4	NM_020436;NM_020436	1stExon;5'UTR	chr20:50417312-50419045	Island	SALL4;SALL4	ENSMMUT00000005486;ENSMMUT00000045121	5'UTR;TSS200	Island	0:50
cg14160518	cg14160518	21713504	TCCAAATTAATATACTAAAATTTCACCTACTTACACCTCAACATAATACA	60604322	TCCGAATTAATATACTAAAATTTCGCCTACTTACGCCTCGACATAATACG	I	A	Red	CCCTGGTCCTCCTCCGAGTTGATGTGCTGGGGTTTCGCCTGCTTGCGCCTCGACATGGTG[CG]AGCATCGGGGCGCCGGGAGAGCCGCAGTTATTTGCCCTCTCCGCCACAAATTCCTGGAGT	37	20	50418952	CGCACCATGTCGAGGCGCAAGCAGGCGAAACCCCAGCACATCAACTCGGA	10	12662345	F					SALL4;SALL4	NM_020436;NM_020436	1stExon;5'UTR	chr20:50417312-50419045	Island	SALL4;SALL4	ENSMMUT00000005486;ENSMMUT00000045121	5'UTR;TSS200	Island	0:50
cg02063919	cg02063919	21698439	CRAAACCTAACCTCCAACCATCTTTAATTTCCRACTTCCTAAAAATAACC			II			GTGGGGCTGCCGCGCGCCCGCCACCCCGGCCACTGGGGGCTCGCACCCTCGGGCTTGCCG[CG]GTTATTTTTAGGAAGTCGGAAATCAAAGATGGCTGGAGGTCAGGCCCCGAAAGGTTAGGG	37	20	50418044	GGGGCCTGACCTCCAGCCATCTTTGATTTCCGACTTCCTAAAAATAACCG	10	12663252	F	rs6096586	rs6021450			SALL4	NM_020436	Body	chr20:50417312-50419045	Island	SALL4;SALL4	ENSMMUT00000005486;ENSMMUT00000045121	Body;Body	Island	0:50
cg13246583	cg13246583	34808410	AAATATAAAAAACCAAACACTCCAAAAAAACCACACAAAACAAAAAACCA	36726484	AAATATAAAAAACCGAACGCTCCAAAAAAACCACGCAAAACGAAAAACCG	I	A	Red	ACACCCAAGCGCAAATGTGGAAAGCCGAGCGCTCCAGAAAAGCCACGCAAAACGGGAGGC[CG]GTGCACCCCAGTGGGGCTGCCGCGCGCCCGCCACCCCGGCCACTGGGGGCTCGCACCCTC	37	20	50417972	CGGCCTCCCGTTTTGCGTGGCTTTTCTGGAGCGCTCGGCTTTCCACATTT	10	12663324	F					SALL4	NM_020436	Body	chr20:50417312-50419045	Island	SALL4;SALL4	ENSMMUT00000005486;ENSMMUT00000045121	Body;Body	Island	0:50
cg25758545	cg25758545	17693352	CAAAAAAATTTCAAATACCCTTTATACTAAACTAAATTACAAACATCAAC			II			GTAGGTCATTTTGGTGAGTAATTGGAAATAGGAAGTTATTCGAAACTTGGGAATCCTAAT[CG]TTGATGTTTGTAATCCAGTTTAGCACAAAGGGCATTTGAAACTCTTTTGAGAAAATGCTA	37	20	50416258	CGTTGATGTTTGTAATCCAGTTTAGCACAAAGGGCATTTGAAACTCTTTT	10	12665031	R					SALL4	NM_020436	Body	chr20:50417312-50419045	N_Shore	SALL4;SALL4	ENSMMUT00000005486;ENSMMUT00000045121	Body;Body	S_Shore	0:50
cg21380183	cg21380183	70796392	ACCACTAAAAAATTAATAATTATTTTCCAAATTAATCTCAAATATTTACC			II			TTTGCCAAATTACCACTGAAAGGTTAATGGTTATTTTCCAAATTGATCTCAGATGTTTAC[CG]TTTTTTTCTGATGTCCTCAGGAAGATCATGTCGGCAGGGACCCGCTGGTTCTGTGTTATG	37	20	50312632	CGGTAAACATCTGAGATCAATTTGGAAAATAACCATTAACCTTTCAGTGG	10	12766173	F					ATP9A	NM_006045	Body			ATP9A;ATP9A	ENSMMUT00000001313;ENSMMUT00000001315	Body;Body		0:50
cg00977408	cg00977408	30650356	TACTTCTTACAAACAAATCAACTAAATAAAAAAACAAACTAAAAACTACA	25603493	TACTTCTTACGAACGAATCAACTAAATAAAAAAACGAACTAAAAACTACG	I	A	Red	CTGCAGGGAAAGCTACTCACGGCGGCCGTGGGGAGCCTCTGCGTGCAGGCCACGGGAAGC[CG]CAGCTTCCAGTCCGTCTCCCCATCCAGCTGATCCGTCCGCAAGAAGCATGACCCTGTGGA	37	20	50310587	TGCTTCTTGCGGACGGATCAGCTGGATGGGGAGACGGACTGGAAGCTGCG	10	12768198	F					ATP9A	NM_006045	Body			ATP9A;ATP9A	ENSMMUT00000001313;ENSMMUT00000001315	Body;Body		0:50
cg07696884	cg07696884	17629390	ACAAACAAATCAACTAAATAAAAAAACAAACTAAAAACTACAACTTCCCA	68682487	ACGAACGAATCAACTAAATAAAAAAACGAACTAAAAACTACGACTTCCCG	I	T	Red	ATGGGCTTCTGCAGGGAAAGCTACTCACGGCGGCCGTGGGGAGCCTCTGCGTGCAGGCCA[CG]GGAAGCCGCAGCTTCCAGTCCGTCTCCCCATCCAGCTGATCCGTCCGCAAGAAGCATGAC	37	20	50310579	CGGGAAGCCGCAGCTTCCAGTCCGTCTCCCCATCCAGCTGATCCGTCCGC	10	12768206	R					ATP9A	NM_006045	Body			ATP9A;ATP9A	ENSMMUT00000001313;ENSMMUT00000001315	Body;Body		0:50
cg24159142	cg24159142	73720441	TAAACTTCTACAAAAAAAACTACTCACAACAACCATAAAAAACCTCTACA	25629429	TAAACTTCTACAAAAAAAACTACTCACGACGACCGTAAAAAACCTCTACG	I	T	Red	AGGTTGCCCGCATGGGCTTCTGCAGGGAAAGCTACTCACGGCGGCCGTGGGGAGCCTCTG[CG]TGCAGGCCACGGGAAGCCGCAGCTTCCAGTCCGTCTCCCCATCCAGCTGATCCGTCCGCA	37	20	50310568	CGCAGAGGCTCCCCACGGCCGCCGTGAGTAGCTTTCCCTGCAGAAGCCCA	10	12768217	F		rs2031344			ATP9A	NM_006045	Body			ATP9A;ATP9A	ENSMMUT00000001313;ENSMMUT00000001315	Body;Body		0:50
cg10559432	cg10559432	73629413	CTCCAAAACTAAAAACTTTCCTACAAACTTCACACTCAAAAATCCATAAC			II			ATCCCGTCCATCTCCAAAACTAAGGGCTTTCCTGCAAACTTCACACTCAGGAATCCATGA[CG]TCGCCTCCTCCGCGGCCAGCCAGCTCCGTGGCTCCTTCGGCCGCCAGCACAAGTCCCTGA	37	20	50179543	TCCAAAACTAAGGGCTTTCCTGCAAACTTCACACTCAGGAATCCATGACG	10	12901518	R					NFATC2	NM_001136021	TSS1500	chr20:50178960-50179675	Island				Island	0:50
cg09886755	cg09886755	58648313	AAACAATAAAAAAATCCCRTTATTTTACTACATTAAAAACCTATAAACAC			II			TCGGCGCGGCTCCGCGATCCGGCTTACTCCAGAGGCAACGCGACTTCCTTCCCCGCGCTC[CG]TGTTTATAGGCTTTCAATGCAGTAAAATAACGGGATTCCCTCACTGTTTCCTCCTGTTTA	37	20	50179398	AACAGTGAGGGAATCCCGTTATTTTACTGCATTGAAAGCCTATAAACACG	10	12901663	F					NFATC2	NM_001136021	TSS1500	chr20:50178960-50179675	Island				Island	0:50
cg27625283	cg27625283	73739442	TTCCTTCCCCACACTCCATATTTATAAACTTTCAATACAATAAAATAACA	31603366	TTCCTTCCCCGCGCTCCGTATTTATAAACTTTCAATACAATAAAATAACG	I	A	Red	AGGCAACGCGACTTCCTTCCCCGCGCTCCGTGTTTATAGGCTTTCAATGCAGTAAAATAA[CG]GGATTCCCTCACTGTTTCCTCCTGTTTATCCAGCGCCATGGAAACCACTGGATCCCGTCC	37	20	50179430	TTCCTTCCCCGCGCTCCGTGTTTATAGGCTTTCAATGCAGTAAAATAACG	10	12901631	R					NFATC2	NM_001136021	TSS1500	chr20:50178960-50179675	Island				Island	0:50
cg10608283	cg10608283	50605477	AATCCACAAACCCCATAATACRAAAAAAATAACAATACCCCAATCTAAAC			II			TCAGTTACCTTGGTCCACAGACCCCATGATGCGGAGGGGATGGCAGTGCCCCAGTCTGAA[CG]CAGCCTCTCTCTGCATCTGGAGGGCACGGGGACTTGGCGCGTGTTTGGAAAGGGGGATCT	37	20	50179151	GTCCACAGACCCCATGATGCGGAGGGGATGGCAGTGCCCCAGTCTGAACG	10	12901910	R					NFATC2	NM_001136021	1stExon	chr20:50178960-50179675	Island				Island	0:50
cg22037687	cg22037687	48761446	CTATATAACTTAAAACCATAATCCAAAACATCATCRAAATATACRAATCC			II			TAGCAAGGGGGCTGTATGGCTTGAGGCCATAGTCCAGGACATCATCGGGGTATGCGGGTC[CG]GAGGGTGGGCTGGCGACCTTATGTGCATTCGGCTCTTCTGGAAAGAGAAGGGGGAAGGGG	37	20	50140611	CGGACCCGCATACCCCGATGATGTCCTGGACTATGGCCTCAAGCCATACA	10	12940127	F					NFATC2;NFATC2;NFATC2	NM_001136021;NM_173091;NM_012340	Body;Body;Body	chr20:50139690-50140540	S_Shore	NFATC2	ENSMMUT00000017752	Body	N_Shore	0:50
cg06657217	cg06657217	32763371	AAAAACACTAAAATAAAACTCCAAACAACAAAACAACCAAAACCTCAACA	10771455	GAAAACGCTAAAATAAAACTCCGAACGACAAAACAACCAAAACCTCGACG	I	C	Grn	GCGAGGGGCTCCGGGAGCGCTGGGGTGAGGCTCCGGGCGGCAGGGCAACCAAGGCCTCGG[CG]CACGAATGCCTCCGCTTGGCACCAGGCGATGAGGAGCGGGAGGCCGGACGGGGCACGGGC	37	20	50140011	CGCCGAGGCCTTGGTTGCCCTGCCGCCCGGAGCCTCACCCCAGCGCTCCC	10	12940727	F		rs6096459			NFATC2;NFATC2;NFATC2	NM_001136021;NM_173091;NM_012340	Body;Body;Body	chr20:50139690-50140540	Island	NFATC2	ENSMMUT00000017752	Body	Island	0:50
cg02263932	cg02263932	33664509	AACACAAAAACCACAAAAAAAAACTTTTCCTCTCTATACTTCCCTTTTCC			II			AATGCGAACCAAACACAAAAGCCACAGGGGAAAGCTTTTCCTCTCTGTGCTTCCCTTTTC[CG]GCCGAGGAACACCACCAGCCAAGATAAGGGGACTGTGCGGGGCCCTCTGCGCGGCTTCAA	37	20	50109099	ACACAAAAGCCACAGGGGAAAGCTTTTCCTCTCTGTGCTTCCCTTTTCCG	10	12971440	R					NFATC2;NFATC2;NFATC2	NM_001136021;NM_173091;NM_012340	Body;Body;Body	chr20:50108795-50109456	Island	NFATC2	ENSMMUT00000017752	Body		0:50
cg26748449	cg26748449	57631403	CAAAAAACAAAAACAAAACAACCATAACTCCAAAAACAAAAACTAAACCA	49702312	CGAAAAACAAAAACGAAACGACCGTAACTCCGAAAACGAAAACTAAACCG	I	A	Red	AGTCGCCCGGGGAGCCCGCTCTGCCTCCCGGAGCCGCCGCCAAACTTCGGTCCCGGGGCC[CG]GCTCAGCTCCCGCCCTCGGAGCCACGGCCGCCCCGTCTCTGCCTCCCGGTCCCCGCCGGG	37	20	49639573	CGGGAGGCAGAGACGGGGCGGCCGTGGCTCCGAGGGCGGGAGCTGAGCCG	10	13440843	F	rs1473714				KCNG1;KCNG1	NM_002237;NM_002237	1stExon;5'UTR	chr20:49639071-49640212	Island				Island	0:50
cg24276346	cg24276346	67671508	CCTCCCTCAAACTAAACAAAATACTAACAAAAAAATTAACAACAATAACA	42620356	CCTCCCTCAAACTAAACAAAATACTAACGAAAAAATTAACGACGATAACG	I	A	Red	CCTGCTCCTCCTCCTCCCTCAGGCTGGGCAAGGTGCTGACGGAGAGGTTGACGGCGGTGA[CG]GTCACGAAGAGCACCGACAGGCAGGCGAACACCTTGCCAGGCAGCCCCGAGTGCGGCCTC	37	20	49626161	CCTCCCTCAGGCTGGGCAAGGTGCTGACGGAGAGGTTGACGGCGGTGACG	10	13453292	R					KCNG1	NM_002237	Body	chr20:49626063-49626843	Island	KCNG1	ENSMMUT00000000981	1stExon	Island	0:50
cg04524933	cg04524933	66763427	CCCAAAACCACTATTCCCAAATATACCACAACATCTTCATCATAAAATCA	73764454	CCCAAAACCACTATTCCCAAATATACCACAACGTCTTCATCGTAAAATCG	I	A	Red	CTTGCTGGGCGCCTGAATGAGCCGCAGGAGGAACTCCAGGGAGAACCAGCCCACGCACAC[CG]ACTCCACGATGAAGACGTTGTGGCACATCTGGGAACAGTGGCCCTGGGAGAGAGGGGAAG	37	20	49621299	CCCAGGGCCACTGTTCCCAGATGTGCCACAACGTCTTCATCGTGGAGTCG	10	13458419	F					KCNG1	NM_002237	Body	chr20:49620898-49621317	Island	KCNG1	ENSMMUT00000000981	Body	Island	0:50
cg22414192	cg22414192	65664422	ACCCAACACAAACAACAACTACCTAAACAAAATAAAACTAATACTACACA	73724309	ACCCGACGCGAACAACAACTACCTAAACAAAATAAAACTAATACTACGCG	I	T	Red	GCAGCCCCAGGGAGTGGCGCGCCAGGCGCATCACGTACAGGATGCGCAGCGCCCGCAGCA[CG]CGCAGCACCAGCCCCACCTTGTCCAGGTAGCTGTTGCCCGCGCCGGGCTTGCGACGGCCT	37	20	49621088	CGCGCAGCACCAGCCCCACCTTGTCCAGGTAGCTGTTGCCCGCGCCGGGC	10	13458630	R					KCNG1	NM_002237	Body	chr20:49620898-49621317	Island	KCNG1	ENSMMUT00000000981	Body	Island	0:50
cg13940160	cg13940160	23656501	ATACTAAAAATCCCTACACAAACCCAACTAAACCTAAACTACATCTAACA	11745351	GTACTAAAAATCCCTACGCGAACCCAACTAAACCTAAACTACATCTAACG	I	A	Red	AGTCAGGTGGCCGTGCTGGGGATCCCTGCGCGGGCCCAGCTGGGCCTGGACTACATCTGG[CG]GGAGGGGTGTGCGGGGCGGCCTGGGGCGGCTCCACGTGCTCAGATGCCCGCGCTTCCACG	37	20	49548413	GTGCTGGGGATCCCTGCGCGGGCCCAGCTGGGCCTGGACTACATCTGGCG	10	13528790	R					ADNP;ADNP	NM_015339;NM_181442	TSS1500;TSS1500	chr20:49548194-49548525	Island	ADNP	ENSMMUT00000003924	TSS1500	Island	0:50
cg20858341	cg20858341	12676308	AATTCAAAAACTCAATCCAAAACACTTATATTATCTACTAAAAAAAAACA	27684302	AATTCGAAAACTCGATCCGAAACGCTTATATTATCTACTAAAAAAAAACG	I	C	Grn	AGGGGAGACCGGGCCGGCGGAGGCGGCGGCGGCAACGGGCGGGGGAGGGGGCTGATCCCG[CG]TCTCCCCTCAGCAGACAATACAAGCGCCTCGGACCGAGTCCCCGAACCTGCCCTAGCCAA	37	20	49547896	GGTTCGGGGACTCGGTCCGAGGCGCTTGTATTGTCTGCTGAGGGGAGACG	10	13529308	F					ADNP;ADNP	NM_015339;NM_181442	TSS1500;TSS1500	chr20:49548194-49548525	N_Shore	ADNP	ENSMMUT00000003924	TSS1500	Island	0:50
cg16003500	cg16003500	20716469	ACAAAAAAACATATATACAACTAAAAAACAACAATACAAACAACAATACA	49710302	ACAAAAAAACGTATATACGACTAAAAAACGACGATACGAACAACAATACG	I	C	Grn	GCGCCGGGGTGTGCAAAGGAGCGTGTGTGCGGCTGGAGGGCGGCGATGCGAACAACAATG[CG]CCCGCGCCCGGGGCCAGGCTGCACTGGCGGCCGCGCGGGCCGGGGTCGGGAAGCCAGGCA	37	20	49547260	GCAAAGGAGCGTGTGTGCGGCTGGAGGGCGGCGATGCGAACAACAATGCG	10	13530212	R				TRUE	ADNP;ADNP	NM_181442;NM_015339	5'UTR;5'UTR	chr20:49547068-49547516	Island	ADNP	ENSMMUT00000003924	Body	Island	0:50
cg08473725	cg08473725	18773491	AATAACCTAATAATTATACCCTATACTACCATTTTAAAAATCTAAACTCC			II			CAAAATGAATATACCCACCGGTGTGAATTGACAATGTGGTCCAAAGAGCAAGGCAGGAAA[CG]GAGTCCAGATCCTCAAAATGGTAGTACAGGGCATAACCACTAGGCCACCTATCAGTTCAG	37	20	49545230	CGGAGTCCAGATCCTCAAAATGGTAGTACAGGGCATAACCACTAGGCCAC	10	13532063	R					ADNP;ADNP	NM_181442;NM_015339	5'UTR;5'UTR	chr20:49547068-49547516	N_Shore	ADNP	ENSMMUT00000003924	Body	S_Shore	0:50
cg00530805	cg00530805	72712344	TTCTTATATTAATAAATATTCAAAACCCACTACTACAACCAACTCTAACC			II			CTGTAAGTAATTTCTTATGTTAATAAGTGTTCAGAACCCACTACTGCAACCAGCTCTAAC[CG]GTTCCTTGAGGAATGTGGCTAGGCTGAAATTTTGGAAGTGTTGGTTTTGGTGGTGACCAA	37	20	49545062	TCTTATGTTAATAAGTGTTCAGAACCCACTACTGCAACCAGCTCTAACCG	10	13532231	R					ADNP;ADNP	NM_181442;NM_015339	5'UTR;5'UTR	chr20:49547068-49547516	N_Shelf	ADNP	ENSMMUT00000003924	Body	S_Shore	0:50
cg17935875	cg17935875	46602325	TATCTACRCTTTCTATTTTAAAAACACCAAATAAAAAACAAATCTAAAAC			II			CACCACGCCTCTGTCTGCGCTTTCTATTTTAAAAGCACCAAGTGAAAAGCAGATCTAAAA[CG]AGACCCTCTACCTTCCGGCTGGAGGCATCTGTCGACGCTGTTGTGAAAAAGTTATTTGTC	37	20	49412184	GTCTGCGCTTTCTATTTTAAAAGCACCAAGTGAAAAGCAGATCTAAAACG	10	13668431	R					BCAS4;BCAS4;BCAS4	NM_198799;NM_001010974;NM_017843	Body;Body;Body	chr20:49411401-49412142	S_Shore	BCAS4;BCAS4	ENSMMUT00000016981;ENSMMUT00000016979	Body;Body	N_Shore	0:50
cg21270074	cg21270074	50755300	AAATCTACTTTTCACTTAATACTTTTAAAATAAAAAACRCAAACAAAAAC			II			GCCTCAGGCTGCGGCTGTGCGGGCCGCGCTGCGCTGCTGCAGCTCGGAGCGAAAACACCA[CG]CCTCTGTCTGCGCTTTCTATTTTAAAAGCACCAAGTGAAAAGCAGATCTAAAACGAGACC	37	20	49412129	CGCCTCTGTCTGCGCTTTCTATTTTAAAAGCACCAAGTGAAAAGCAGATC	10	13668486	R					BCAS4;BCAS4;BCAS4	NM_198799;NM_001010974;NM_017843	Body;Body;Body	chr20:49411401-49412142	Island	BCAS4;BCAS4	ENSMMUT00000016981;ENSMMUT00000016979	Body;Body	Island	0:50
cg27585822	cg27585822	34796400	TATAAACTCACATTCCTCTTCCTAAACTATTTTACCATTTCCTTTCATAC			II			TCAAATGCCAGCTAGGGCTTAGTTTGTTTATAGGAGTTTCCAAAATAGCTCCTTTGGTTT[CG]CATGAAAGGAAATGGCAAAATAGCCCAGGAAGAGGAATGTGAGTTTACACAGAAGACAGA	37	20	49253552	CGCATGAAAGGAAATGGCAAAATAGCCCAGGAAGAGGAATGTGAGTTTAC	10	13827992	R					FAM65C	NM_080829	TSS200			FAM65C	ENSMMUT00000011042	TSS200		0:50
cg14915263	cg14915263	39680397	CAAATCAACAAATCCAAAAACTAAACAACCATTTACCAAATACAAAAACA	59718410	CAAATCGACAAATCCGAAAACTAAACGACCATTTACCAAATACGAAAACG	I	C	Grn	AAGGAGTTCGAGCAGATCGACAAGTCCGGGAGCTGGGCGGCCATTTACCAGGTGCGGGAG[CG]CCCCGGAGCGTGGCGGGCCCTTCGCTTAGGCCGCTTGAACATCCCCTCAGACCTCCAGGC	37	20	49127137	CAGATCGACAAGTCCGGGAGCTGGGCGGCCATTTACCAGGTGCGGGAGCG	10	13955461	R				TRUE	PTPN1	NM_002827	Body	chr20:49126617-49127435	Island	PTPN1	ENSMMUT00000011037	Body	Island	0:50
cg19343224	cg19343224	69611343	AAAAAAAAAAATACATAACTACTTTAAAACCACTCACTCTATAACTCAAC			II			CCAGGCCCTGCAGGAAAGGAGGTGCATGACTACTTTAAGGCCACTCACTCTGTGACTCAA[CG]GGCCGGGTCGGGGCTGGAACTCAATGCCCTCCCGGGCCTGGAGAGCCCACGCGCCGTGGG	37	20	49126618	GGAAAGGAGGTGCATGACTACTTTAAGGCCACTCACTCTGTGACTCAACG	10	13955979	R					PTPN1	NM_002827	TSS1500	chr20:49126617-49127435	Island	PTPN1	ENSMMUT00000011037	TSS1500	Island	0:50
cg22646393	cg22646393	69656343	AAAACACCTTCCCACCAAAACTAACTACAAACAATCCTTATCCTAAAACA	22763488	AAAACACCTTCCCGCCAAAACTAACTACAAACGATCCTTATCCTAAAACG	I	C	Grn	GTATTGTTTGCCAGGACACCTTCCCGCCAAGGCTGGCTGCAGGCGGTCCTTGTCCTAGGA[CG]CTTGGCACGGGGCTGTTCCGGGCGCCAGAGGGAAGTGTGTGTGTGCATGTGTGTGGCTGG	37	20	48960348	AGGACACCTTCCCGCCAAGGCTGGCTGCAGGCGGTCCTTGTCCTAGGACG	10	14127531	R								chr20:48960164-48960373	Island					0:50
cg05709782	cg05709782	18641304	AAAAACAAAATCCCTAATAAACAAATAAAAACAAATAAACCTAAAAAACC			II			GAGGCTCTGAAGGAGGCAGGGTCCCTGGTGGGCAGATGGGAGCAGGTGGGCCTGGGGAGC[CG]CCAGCCTTCCGCCCCCACGTGCAGGCATGCCCGCCAGGAGGGCCTGTGGAGAGGCCGCCC	37	20	48960165	CGGCTCCCCAGGCCCACCTGCTCCCATCTGCCCACCAGGGACCCTGCCTC	10	14127714	F								chr20:48960164-48960373	Island					0:50
cg15032001	cg15032001	22791399	AATCCRCCTCRTAATAAAAATTAACCACTTCCATAAATTTAAAAACAAAC			II			CCGCGTTCATGCAACGCCTGGTGGCCTGGGACCCAGCATGTCTCCCCCTGCCGCCGCCGC[CG]CCTGCCTTTAAATCCATGGAAGTGGCCAACTTCTACTACGAGGCGGACTGCTTGGCTGCT	37	20	48807623	GTCCGCCTCGTAGTAGAAGTTGGCCACTTCCATGGATTTAAAGGCAGGCG	10	14281211	F					CEBPB	NM_005194	1stExon	chr20:48806598-48809022	Island	CEBPB;CEBPB;CEBPB	ENSMMUT00000006888;ENSMMUT00000045102;ENSMMUT00000045100	TSS200;1stExon;1stExon	Island	0:50
cg24688577	cg24688577	21788488	CAACTCTAACTCACTAAAATTTCTCCTAAACCCAATTATTTATAAAAACA	23676324	CGACTCTAACTCGCTAAAATTTCTCCTAAACCCGATTATTTATAAAAACG	I	A	Red	TCCTTCGCGTCCCGGCGGCGCGGCGGGAGGGGCCGGCGTGACGCAGCGGTTGCTACGGGC[CG]CCCTTATAAATAACCGGGCTCAGGAGAAACTTTAGCGAGTCAGAGCCGCGCACGGGACTG	37	20	48807332	CGGCTCTGACTCGCTAAAGTTTCTCCTGAGCCCGGTTATTTATAAGGGCG	10	14281496	F					CEBPB	NM_005194	TSS200	chr20:48806598-48809022	Island	CEBPB;CEBPB;CEBPB	ENSMMUT00000006888;ENSMMUT00000045102;ENSMMUT00000045100	TSS1500;TSS1500;TSS1500	Island	0:50
cg17371067	cg17371067	36768430	CCRCCCTTATAAATAACCRAACTCAAAAAAAACTTTAACRAATCAAAACC			II			GTTGCTACGGGCCGCCCTTATAAATAACCGGGCTCAGGAGAAACTTTAGCGAGTCAGAGC[CG]CGCACGGGACTGGGAAGGGGACCCACCCGAGGGTCCAGCCACCAGCCCCCTCACTAATAG	37	20	48807380	CGCCCTTATAAATAACCGGGCTCAGGAGAAACTTTAGCGAGTCAGAGCCG	10	14281448	R				TRUE	CEBPB;CEBPB	NM_005194;NM_005194	1stExon;5'UTR	chr20:48806598-48809022	Island	CEBPB;CEBPB;CEBPB	ENSMMUT00000006888;ENSMMUT00000045102;ENSMMUT00000045100	TSS1500;TSS200;TSS1500	Island	0:50
cg17779707	cg17779707	63652346	TCTAACTCRCTAAAATTTCTCCTAAACCCRATTATTTATAAAAACRACCC			II			CCGTGTCCTTCGCGTCCCGGCGGCGCGGCGGGAGGGGCCGGCGTGACGCAGCGGTTGCTA[CG]GGCCGCCCTTATAAATAACCGGGCTCAGGAGAAACTTTAGCGAGTCAGAGCCGCGCACGG	37	20	48807327	CGGGCCGCCCTTATAAATAACCGGGCTCAGGAGAAACTTTAGCGAGTCAG	10	14281501	R					CEBPB	NM_005194	TSS200	chr20:48806598-48809022	Island	CEBPB;CEBPB;CEBPB	ENSMMUT00000006888;ENSMMUT00000045102;ENSMMUT00000045100	TSS1500;TSS1500;TSS1500	Island	0:50
cg16349006	cg16349006	64722303	TTACTACAAACCACCCTTATAAATAACCAAACTCAAAAAAAACTTTAACA	54643506	TTACTACGAACCGCCCTTATAAATAACCGAACTCAAAAAAAACTTTAACG	I	A	Red	GTGACGCAGCGGTTGCTACGGGCCGCCCTTATAAATAACCGGGCTCAGGAGAAACTTTAG[CG]AGTCAGAGCCGCGCACGGGACTGGGAAGGGGACCCACCCGAGGGTCCAGCCACCAGCCCC	37	20	48807369	CGCTAAAGTTTCTCCTGAGCCCGGTTATTTATAAGGGCGGCCCGTAGCAA	10	14281459	F					CEBPB	NM_005194	TSS200	chr20:48806598-48809022	Island	CEBPB;CEBPB;CEBPB	ENSMMUT00000006888;ENSMMUT00000045102;ENSMMUT00000045100	TSS1500;TSS200;TSS1500	Island	0:50
cg06950567	cg06950567	40728481	CTAAAATTTCTCCTAAACCCRATTATTTATAAAAACRACCCRTAACAACC			II			CGGCCGCGGCCGTGTCCTTCGCGTCCCGGCGGCGCGGCGGGAGGGGCCGGCGTGACGCAG[CG]GTTGCTACGGGCCGCCCTTATAAATAACCGGGCTCAGGAGAAACTTTAGCGAGTCAGAGC	37	20	48807318	TAAAGTTTCTCCTGAGCCCGGTTATTTATAAGGGCGGCCCGTAGCAACCG	10	14281510	F					CEBPB	NM_005194	TSS200	chr20:48806598-48809022	Island	CEBPB;CEBPB;CEBPB	ENSMMUT00000006888;ENSMMUT00000045102;ENSMMUT00000045100	TSS1500;TSS1500;TSS1500	Island	0:50
cg06291846	cg06291846	45742301	CTCCCAATCCCAAAACAACCAAACAAAAATAAACAAAAAACATAAAACCA	39625351	CTCCCAATCCCGAAACGACCGAACGAAAATAAACAAAAAACGTAAAACCG	I	C	Grn	CGCCCCCTCTCGCTCCCAATCCCGGGGCGGCCGGGCGGGGGTGGGCAGGGGGCGTGAGGC[CG]CCCCTGCGTCCCGGGGGCCCCCCGAAAACGCGCTCCGGGTGCCCGGTCCCTCCGCTGCGC	37	20	48807167	CTCCCAATCCCGGGGCGGCCGGGCGGGGGTGGGCAGGGGGCGTGAGGCCG	10	14281664	R					CEBPB	NM_005194	TSS1500	chr20:48806598-48809022	Island	CEBPB;CEBPB;CEBPB	ENSMMUT00000006888;ENSMMUT00000045102;ENSMMUT00000045100	TSS1500;TSS1500;TSS1500	Island	0:50
cg06260709	cg06260709	16607319	CATCACCAAACTAACCCTACATAAAAAATTCAAAAATAAAAAACAAAACA	64747406	CGTCGCCAAACTAACCCTACGTAAAAAATTCGAAAATAAAAAACGAAACG	I	C	Grn	CCGCAGACAGCGCGTCGCCAGGCTAACCCTGCGTGGAAAATTCGGAGGTGGAAGGCGAGG[CG]CCTTATTGAGGGGGCCGGCAGCGGCGGCGGCGGCGGCGAGGGGGCGGCGGGGGCTGTGCG	37	20	48626621	CGCCTCGCCTTCCACCTCCGAATTTTCCACGCAGGGTTAGCCTGGCGACG	10	14468552	F								chr20:48626436-48626976	Island				Island	0:50
cg12800962	cg12800962	36753342	TTTACTCTTTATCTTTACRATATTTCTAAACTTAAAATTCTAAAAACTAC			II			TGGCTGCGATGTTTGCTCTTTGTCTTTACGGTGTTTCTGAACTTGGAGTTCTGGAGGCTG[CG]CCTGCCGGGCCGAGGAGGGGGCCCTTTCTGCAGCCGCAGGCGGAGGCCCCTCGCAGCCCG	37	20	48626437	TTGCTCTTTGTCTTTACGGTGTTTCTGAACTTGGAGTTCTGGAGGCTGCG	10	14468736	R								chr20:48626436-48626976	Island				Island	0:50
cg13310671	cg13310671	17625501	CATATACTTAAAAATATACAAAAAACCAATACAAATACCCTACAAACACA	58600472	CGTATACTTAAAAATATACGAAAAACCGATACAAATACCCTACGAACACG	I	T	Red	CTTCACGTGTCCCGTGTGCTTAGAGGTGTACGAGAAGCCGGTACAGGTGCCCTGCGGACA[CG]TGTAAGCGGCGAGCCCGGGCCTGGTCGGGGGGCGCTTAACTGGGAAGGGAATGGAGCCGA	37	20	48553087	CGTGTCCGCAGGGCACCTGTACCGGCTTCTCGTACACCTCTAAGCACACG	10	14546558	F				TRUE	RNF114	NM_018683	1stExon	chr20:48552705-48553534	Island	RNF114	ENSMMUT00000001088	1stExon	Island	0:50
cg13210512	cg13210512	23644373	ATAAAATAACTTATCCAAAATCACACAATAAATACAAACCCAAATATACC			II			AGGCTCTTAAGATGAAGTGACTTATCCAAGGTCACACAGTGAGTACAAACCCAGGTGTGC[CG]CCAGAGCCTGAACTGGGAACCCCTGCGCGGTAACTGCCTCGTGGCGAAATCGGGGTGTCC	37	20	48531577	TGAAGTGACTTATCCAAGGTCACACAGTGAGTACAAACCCAGGTGTGCCG	10	14568990	R				TRUE	SPATA2;SPATA2	NM_001135773;NM_006038	TSS1500;5'UTR	chr20:48531603-48532316	N_Shore	SPATA2	ENSMMUT00000001061	Body	S_Shore	0:50
cg16632346	cg16632346	68719368	ATTCCCAACACTCTACAAAAACAACAAAATACRCTCTCTACAAAAACATC			II			GCCAGCAATTCATTCCCAGCACTCTGCAAGAACAACAAAATACGCTCTCTGCAAAAACAT[CG]TGGTTACAGGAGACCGAGACAGCCCAGCGACAGAAGCTGCTAATTTCTCCAAGCAACCCA	37	20	48530472	TTCCCAGCACTCTGCAAGAACAACAAAATACGCTCTCTGCAAAAACATCG	10	14570079	R					SPATA2;SPATA2	NM_006038;NM_001135773	5'UTR;TSS200	chr20:48531603-48532316	N_Shore	SPATA2	ENSMMUT00000001061	Body	S_Shore	0:50
cg19277884	cg19277884	29803441	CTCAAAAAATATTTTCAACAAAAATAATATCAACTACTTCATCACTAACC			II			AGAGCTAATCTCTATATGATGTAAGCTCAAGGGCCAAGGAAAGAGGCTGGTCAGAGACAT[CG]GCCAGTGATGAAGCAGCTGACATCATCCCTGCTGAAAACATTTTCTGAGAATACAAGATG	37	20	48530309	CGGCCAGTGATGAAGCAGCTGACATCATCCCTGCTGAAAACATTTTCTGA	10	14570242	R	rs79150134				SPATA2;SPATA2	NM_006038;NM_001135773	5'UTR;TSS200	chr20:48531603-48532316	N_Shore	SPATA2	ENSMMUT00000001061	Body	S_Shore	0:50
cg11652597	cg11652597	15758500	ACCCCRTATAACAAAAAAACTCATTTCACAAACCAACAAACCTCTAACTC			II			CTTTGGGAGAGGCCCCGTGTGGCAGGAGGGCTCATTTCACAAGCCAACAGGCCTCTAGCT[CG]CCGCTCCAGGTGGATGTTTGGTGACCTGAAGGGCCCTTCCCAGTCCAAGTTGGCTTTGCA	37	20	48521725	CCCCGTGTGGCAGGAGGGCTCATTTCACAAGCCAACAGGCCTCTAGCTCG	10	14578750	R					SPATA2;SPATA2	NM_001135773;NM_006038	3'UTR;3'UTR	chr20:48522602-48523134	N_Shore	SPATA2	ENSMMUT00000001061	3'UTR	S_Shore	0:50
cg25148528	cg25148528	60780308	AACATCTAATTATTAACAACTTCCTATATACAAACAAAATACCAAACTCC			II			ATGTTAAGTTGGACATCTGGTTATTGACAGCTTCCTATGTGCAAGCAGAATGCCAGGCTC[CG]TGAAGGGAAAGTCTTCCCCCTGGAGCTCCCCATCCAGTGGGGGAGGCAAAACCCATCACA	37	20	48101550	CGGAGCCTGGCATTCTGCTTGCACATAGGAAGCTGTCAATAACCAGATGT	10	14989443	F								chr20:48098512-48099560	S_Shore				N_Shore	0:50
cg12514873	cg12514873	66800499	CAACAACTACCTAAACAAAATCAACAAATCAAAACTAAACTTCAACTCCA	13667324	CGACGACTACCTAAACGAAATCAACAAATCGAAACTAAACTTCGACTCCG	I	C	Grn	CGGCGGCGGCGGCGGCGGCTGCCTGGGCGAGATCAACAAGTCGGGGCTGAGCTTCGGCTC[CG]CGCTCGCTGCTATTCTGTCCCGCACTTCGGAGCGCCCGGAGCCGGGCACCAAGGCAGGAC	37	20	48100798	CGGCGGCTGCCTGGGCGAGATCAACAAGTCGGGGCTGAGCTTCGGCTCCG	10	14990187	R								chr20:48100764-48101022	Island				Island	0:50
cg01445809	cg01445809	57715497	AAATTTCAACACTCTAAAAAACAAACAACACCCCAAACAACTAAATCACA	74760482	AAATTTCAACACTCTAAAAAACGAACAACGCCCCGAACGACTAAATCGCG	I	C	Grn	GGGCCCCAAGAGATGCCCCTGGAGCCCGGGAGGCCCCACCCTGGGCTTCTGCGGCCCAGG[CG]CGACCCAGCCGCCCGGGGCGCTGTCCGCCCCTTAGAGTGCTGAAACTCTCTTCATTATGG	37	20	48099468	GAGTTTCAGCACTCTAAGGGGCGGACAGCGCCCCGGGCGGCTGGGTCGCG	10	14991665	F					KCNB1	NM_004975	TSS1500	chr20:48098512-48099560	Island	KCNB1	ENSMMUT00000009035	TSS1500	Island	0:50
cg14736210	cg14736210	35674419	TCTTTCTTCTAATAATAACRAACCTAACAACAAAACTCCAAATAAATCTC			II			CGTTCATCTGCTCTTTCTTCTGGTGGTAGCGGGCCTGGCAGCAGGACTCCAGGTAGATCT[CG]TCGATGCCCCAGTAGTCGAGCTCTTGGCTGAAGCTGAGCGCGCACATCTCCTCCATCATG	37	20	48098642	CTTTCTTCTGGTGGTAGCGGGCCTGGCAGCAGGACTCCAGGTAGATCTCG	10	14992490	R				TRUE	KCNB1	NM_004975	1stExon	chr20:48098512-48099560	Island	KCNB1	ENSMMUT00000009035	1stExon	Island	0:50
cg27229100	cg27229100	16657314	TCAAATATAACCTTTACAACTAATAATACAACTTCTTTCCCCATCAAATC			II			TCTTGTACGACTCAAATGTGGCCTTTGCAGCTGATGATACAGCTTCTTTCCCCATCAGAT[CG]ACCCTGTTGATCTCTACACTATTGGCCAGTTTTGTCTGATGCATTGGCCCCAGTAATAAC	37	20	47897260	CAAATGTGGCCTTTGCAGCTGATGATACAGCTTCTTTCCCCATCAGATCG	10	15192681	R					SNORD12;C20orf199;C20orf199;C20orf199	NR_003030;NR_003605;NR_003606;NR_003604	Body;Body;Body;Body	chr20:47894197-47895199	S_Shelf	ENSMMUG00000014976;SNORD12	ENSMMUT00000020996;ENSMMUT00000048769	Body;1stExon	N_Shelf	0:50
cg01644741	cg01644741	59742461	TCACTCAAAAACTTCCTACTAACATATATAATAACTTAACTTTTTTCCCC			II			AATCTTACTCCTCACTCAAGAACTTCCTGCTGGCATATATGATGACTTAGCTTTTTTCCC[CG]ACAGATCGACTATGTTGATCTAACTTTTCTAAGCCAGTTTCTGTCTGATATGCCAGCTTG	37	20	47896888	CGGGGAAAAAAGCTAAGTCATCATATATGCCAGCAGGAAGTTCTTGAGTG	10	15193057	F					MIR1259;SNORD12B;C20orf199;C20orf199;SNORD12;C20orf199	NR_031660;NR_003695;NR_003605;NR_003606;NR_003030;NR_003604	Body;Body;Body;Body;TSS1500;Body	chr20:47894197-47895199	S_Shore	ENSMMUG00000014976;SNORD12;SNORD12	ENSMMUT00000020996;ENSMMUT00000048769;ENSMMUT00000050057	Body;TSS1500;1stExon	N_Shelf	0:50
cg23498922	cg23498922	35693494	AAAAAAAACCAAACACRAAAATACCCAAAATATAAATCTACTAATATCCC			II			ACACAGGGGAAAAAAAAGACCAAACACGGAGGTGCCCAGGGTGTGGATCTGCTGGTGTCC[CG]GGAGAACCAGCTGGCTGGGCAGCCCTTCTTCCCCACAGGCAGCTGCTATTGCGTAGGGAC	37	20	47731131	CGGGACACCAGCAGATCCACACCCTGGGCACCTCCGTGTTTGGTCTTTTT	10	15381358	F					STAU1;STAU1;STAU1;STAU1;STAU1	NM_017452;NM_004602;NM_017454;NM_017453;NM_001037328	3'UTR;3'UTR;3'UTR;3'UTR;3'UTR			STAU1;STAU1	ENSMMUT00000003261;ENSMMUT00000003262	3'UTR;3'UTR		0:50
cg06838394	cg06838394	24646395	AAACAAACTCTAATTATCACCAACTTACTAAATAACCTTAAACCAATCCC			II			ATTCCACCCTTCCGGCCTCCTCCTCATTATACCCCCGGAGGAAGTGTTGCCCGGGCAGCT[CG]GGACTGGCCCAAGGTCACCTAGCAAGTTGGTGACAACCAGAGCTTGTTCCTCAGGGTTCC	37	20	47538719	CGGGACTGGCCCAAGGTCACCTAGCAAGTTGGTGACAACCAGAGCTTGTT	10	15568212	R				TRUE	ARFGEF2	NM_006420	Body	chr20:47538163-47538672	S_Shore	ARFGEF2	ENSMMUT00000027578	Body	N_Shore	0:50
cg24473846	cg24473846	44808322	TTCATATCCCAAACCCTAAAAAAAATCCTAACCAACAAAAAAATAAAACA	33642506	TTCGTATCCCGAACCCTAAAAAAAATCCTAACCGACAAAAAAATAAAACG	I	A	Red	ACCAAGAGCATGTTCGTGTCCCGGGCCCTGGAGAAGATCCTAGCCGACAAGGAGGTGAAG[CG]GCCCCAGCACTCCCAGCTGCGCAGGGCCTGCCAGGTGGCGCTCGGTGGGTGAGCCGCTCC	37	20	47538502	TTCGTGTCCCGGGCCCTGGAGAAGATCCTAGCCGACAAGGAGGTGAAGCG	10	15568430	R					ARFGEF2	NM_006420	1stExon	chr20:47538163-47538672	Island	ARFGEF2	ENSMMUT00000027578	1stExon	Island	0:50
cg05975845	cg05975845	58690309	CAAACCAAAACCATACAAAAAAACCAAACCAAAAACATATTCATATCCCA	40710332	CGAACCGAAACCATACAAAAAAACCAAACCAAAAACATATTCGTATCCCG	I	A	Red	GTCAGCCCCCGCCGGGCCGGGGCCATGCAGGAGAGCCAGACCAAGAGCATGTTCGTGTCC[CG]GGCCCTGGAGAAGATCCTAGCCGACAAGGAGGTGAAGCGGCCCCAGCACTCCCAGCTGCG	37	20	47538463	CGGGCCGGGGCCATGCAGGAGAGCCAGACCAAGAGCATGTTCGTGTCCCG	10	15568469	R					ARFGEF2	NM_006420	1stExon	chr20:47538163-47538672	Island	ARFGEF2	ENSMMUT00000027578	1stExon	Island	0:50
cg07090569	cg07090569	51782466	CCCTCTCTCCCTAACTAATATTTTCCACAACACTTTCTAAACTTTTATAC			II			CCTGGGGATATGGCCTGCCCCTCTGCAACCGTGCTTTAGTGAGACAACAAATAGTCAACA[CG]TACAAAAGCTCAGAAAGTGCTGTGGAAAACATCAGCTAGGGAGAGAGGGGGCTACTTGAG	37	20	47536468	CCTCTCTCCCTAGCTGATGTTTTCCACAGCACTTTCTGAGCTTTTGTACG	10	15570484	F								chr20:47538163-47538672	N_Shore				S_Shore	0:50
cg03361585	cg03361585	14765502	CRCAAAATACCCACRTAATCCCTCTCRATACCCAAAATCTCRTTAAAAAC			II			ACTGCAAGAAGCGCAAGGTGCCCACGTAGTCCCTCTCGGTGCCCAAGATCTCGTTGAGGA[CG]CAGAGGCGGAGGCGCAGCTGGCGCTCGGACTCCCGGGCGGCCGCGCACGGGCCGGGGCCG	37	20	47444241	GCAAGGTGCCCACGTAGTCCCTCTCGGTGCCCAAGATCTCGTTGAGGACG	10	15655758	R					PREX1	NM_020820	1stExon	chr20:47443734-47445181	Island				Island	0:50
cg04395306	cg04395306	64744455	AAATAATTTTAAAATTAATTACATCCRCRATACAAAAACTTAAAAACCCC			II			GCACCGGGCGCGTAGTTATTCCTGGGAAAAAGACGCAGGAGCGCCAGCTCCCGGCGCCGC[CG]GGGTCCCCAAGCCCCTGCATCGCGGATGTAACTAATTTTAAAACTATTTGAAAGGCGGGG	37	20	47443848	AATAGTTTTAAAATTAGTTACATCCGCGATGCAGGGGCTTGGGGACCCCG	10	15656153	F					PREX1	NM_020820	Body	chr20:47443734-47445181	Island				Island	0:50
cg19754861	cg19754861	45651483	ATCRTAATAAATTCAAAAAAACCATCRATCAAATCCACTTAACTAAAAAC			II			ATAAATCAAATATCGTGATAAATTCAGGAGGGCCATCGATCAGGTCCACTTGGCTGGAAA[CG]ACGTGAATCTGCCTCTTTTCCGCTTTCTTCTTCTCCTCTCTCGGAGCTGGAGGGAGCCAA	37	20	46414999	TCGTGATAAATTCAGGAGGGCCATCGATCAGGTCCACTTGGCTGGAAACG	10	16673551	R					SULF2;SULF2;SULF2;SULF2;SULF2	NM_198596;NM_001161841;NM_001161841;NM_018837;NM_198596	1stExon;1stExon;5'UTR;TSS200;5'UTR	chr20:46413742-46415507	Island	SULF2;SULF2	ENSMMUT00000016853;ENSMMUT00000016851	5'UTR;TSS200	Island	0:50
cg00427847	cg00427847	64647405	TTAAAACAAAACTACTTTTCCCCTATAATTTAAAAATTCCAATAACTTTC			II			AATAAGAGGATTTAGAACAGGACTGCTTTTCCCCTATGATTTAAAAATTCCAATGACTTT[CG]CCCTTGGGAGAAATTTCCAAGGAAATCTCTCTCGCTCGCTCTCTCCGTTTTCCTTTGTGA	37	20	46286754	TAGAACAGGACTGCTTTTCCCCTATGATTTAAAAATTCCAATGACTTTCG	10	16806939	R					SULF2;SULF2;SULF2	NM_018837;NM_198596;NM_001161841	3'UTR;3'UTR;3'UTR			SULF2;SULF2	ENSMMUT00000016853;ENSMMUT00000016851	3'UTR;3'UTR		0:50
cg01601944	cg01601944	57662501	ATAAAAAAACAACTAAACAAACACCAAAAACCACACCAAAAATTCTACTC			II			TCCCCTTTAGGAGCGTTTTCAGATTTTGGTTGCTAAGACCTGAATCCCATATTGAGATCT[CG]AGTAGAATCCTTGGTGTGGTTTCTGGTGTCTGCTCAGCTGTCCCCTCATTCTACTAATGT	37	20	46283712	TGAGGGGACAGCTGAGCAGACACCAGAAACCACACCAAGGATTCTACTCG	10	16809975	F					NCOA3;NCOA3	NM_181659;NM_006534	3'UTR;3'UTR			NCOA3;NCOA3	ENSMMUT00000016843;ENSMMUT00000016845	3'UTR;3'UTR		0:50
cg23662675	cg23662675	35750418	TTTCTATACACAAAATAACTCTTACTCACCCRAACCTCACAAAAATAATC			II			TGGCTGCCCCGGCAAATCGGAGTGTAAAGCCGCCCCGGATTGGCTGAAACACTTCCTGAG[CG]ATTATCTTTGTGAGGCTCGGGTGAGCAAGAGCCATCCTGTGCATAGAAAAAGACAGGCTA	37	20	45985596	TTCTATGCACAGGATGGCTCTTGCTCACCCGAGCCTCACAAAGATAATCG	10	17113057	F				TRUE	ZMYND8;ZMYND8;ZMYND8	NM_183048;NM_183047;NM_012408	TSS200;TSS200;TSS200			ZMYND8;ZMYND8	ENSMMUT00000022057;ENSMMUT00000022053	TSS200;TSS200		0:50
cg19265518	cg19265518	38772507	CRCCCCRAATTAACTAAAACACTTCCTAAACRATTATCTTTATAAAACTC			II			GAGTGTAAAGCCGCCCCGGATTGGCTGAAACACTTCCTGAGCGATTATCTTTGTGAGGCT[CG]GGTGAGCAAGAGCCATCCTGTGCATAGAAAAAGACAGGCTAAGCTAGGCCTTTTGCAGCA	37	20	45985615	GCCCCGGATTGGCTGAAACACTTCCTGAGCGATTATCTTTGTGAGGCTCG	10	17113038	R					ZMYND8;ZMYND8;ZMYND8	NM_183048;NM_183047;NM_012408	TSS200;TSS200;TSS200			ZMYND8;ZMYND8	ENSMMUT00000022057;ENSMMUT00000022053	TSS200;TSS200		0:50
cg19772907	cg19772907	36781433	CRAACCTCACAAAAATAATCRCTCAAAAAATATTTCAACCAATCCRAAAC			II			CTGGCCGCCTAATAAAAGCTCATCCCCGATTGGCTGCCCCGGCAAATCGGAGTGTAAAGC[CG]CCCCGGATTGGCTGAAACACTTCCTGAGCGATTATCTTTGTGAGGCTCGGGTGAGCAAGA	37	20	45985566	CGCCCCGGATTGGCTGAAACACTTCCTGAGCGATTATCTTTGTGAGGCTC	10	17113087	R	rs41458947				ZMYND8;ZMYND8;ZMYND8	NM_183048;NM_183047;NM_012408	TSS200;TSS200;TSS200			ZMYND8;ZMYND8	ENSMMUT00000022057;ENSMMUT00000022053	5'UTR;TSS200		0:50
cg14183013	cg14183013	72603354	ATAATCACTCAAAAAATATTTCAACCAATCCAAAACAACTTTACACTCCA	23726468	ATAATCGCTCAAAAAATATTTCAACCAATCCGAAACGACTTTACACTCCG	I	A	Red	TTCGGCTGATGATCTGGCCGCCTAATAAAAGCTCATCCCCGATTGGCTGCCCCGGCAAAT[CG]GAGTGTAAAGCCGCCCCGGATTGGCTGAAACACTTCCTGAGCGATTATCTTTGTGAGGCT	37	20	45985553	CGGAGTGTAAAGCCGCCCCGGATTGGCTGAAACACTTCCTGAGCGATTAT	10	17113100	R	rs41458947				ZMYND8;ZMYND8;ZMYND8	NM_183048;NM_183047;NM_012408	TSS200;TSS200;TSS200			ZMYND8;ZMYND8	ENSMMUT00000022057;ENSMMUT00000022053	5'UTR;TSS200		0:50
cg26036806	cg26036806	21652443	RAAACAACCAATCRAAAATAAACTTTTATTAAACRACCAAATCATCAACC			II			AATACTTATAAAACATGGAGGACAGGCTCCTAGTTCTCACAGAAAAAGGGTTTGGCACTT[CG]GCTGATGATCTGGCCGCCTAATAAAAGCTCATCCCCGATTGGCTGCCCCGGCAAATCGGA	37	20	45985495	CGGCTGATGATCTGGCCGCCTAATAAAAGCTCATCCCCGATTGGCTGCCC	10	17113158	R					ZMYND8;ZMYND8;ZMYND8	NM_183048;NM_183047;NM_012408	TSS200;TSS200;TSS200			ZMYND8;ZMYND8	ENSMMUT00000022057;ENSMMUT00000022053	5'UTR;TSS200		0:50
cg13699808	cg13699808	31672439	ACTCTAAAAATAAATATAACACRACCAACCACAAAAAAATCACACTACTC			II			TTAACATAAGTGCTCTGGGGGTGAGTGTGGCACGGCCAGCCACAGAGAAATCACACTGCT[CG]CCCACAATTCGGATGTCTCAGAGGGAGGGGGAAAAAAGATGGTTAAAAAGTCGAGCTTAC	37	20	45985339	CTCTGGGGGTGAGTGTGGCACGGCCAGCCACAGAGAAATCACACTGCTCG	10	17113314	R				TRUE	ZMYND8;ZMYND8;ZMYND8	NM_183048;NM_183047;NM_012408	Body;Body;Body			ZMYND8;ZMYND8	ENSMMUT00000022057;ENSMMUT00000022053	Body;Body		0:50
cg16998537	cg16998537	58617353	RTTCCTTTCACAAAAATCATACCTAAATTACAAAAAAAATATACTACCCC			II			TCCGAGCCGTCGTTCCTTTCACAGGGGTCATGCCTGGGTTGCAGGGAGGATGTGCTGCCC[CG]GGGAGGGAGGAGGTGCGGGGTGTCGGTGGGTGGGGAGGAGGCTGGGCCCTGGCCTCCAGG	37	20	45523187	CGGGGCAGCACATCCTCCCTGCAACCCAGGCATGACCCCTGTGAAAGGAA	10	17581913	F					EYA2;EYA2	NM_005244;NM_172110	TSS200;TSS200	chr20:45523250-45524020	N_Shore				S_Shore	0:50
cg03660158	cg03660158	47763506	CCTAATTTATATCTAAAAACTTTTAAAAACCRCCCTCCAATAACRACTAC			II			GAGTTTTCCAATAATGCGGACGCTGATTGGTCAATCCAGGACGGTTGCTCAAGCCATTGG[CG]CAGCCGCCATTGGAGGGCGGCTCTCAAAAGTTTTCAGACACAAATTAGGTTCGAGGGAGG	37	16	57769342	CTAATTTGTGTCTGAAAACTTTTGAGAGCCGCCCTCCAATGGCGGCTGCG	10	17704674	R					KATNB1	NM_005886	TSS1500	chr16:57769596-57769973	N_Shore				S_Shore	0:50
cg03852056	cg03852056	47700453	AAAAAAACRACAAAAACRCCTACTTCCATTAATCAATCCTAACAAAAAAC			II			GCGGGTACTGAGGAAAAGCGGCAGAAGCGCCTGCTTCCATTGGTCAGTCCTGGCAGGAGG[CG]GAGCACCCGCGGCAGCTGATTGGTGCGGGAGGCAAGGTGGGCGGGGCTCTGAGCCGGAGG	37	16	57769597	CGCCTCCTGCCAGGACTGACCAATGGAAGCAGGCGCTTCTGCCGCTTTTC	10	17704928	R					KATNB1	NM_005886	TSS200	chr16:57769596-57769973	Island				Island	0:50
cg06946541	cg06946541	57606318	CAAAACTCTAAACCAAAAATTTTATTATAAAAATCAATTATCAAACAACA	38616399	CGAAACTCTAAACCGAAAATTTTATTATAAAAATCGATTATCAAACAACG	I	A	Red	AGGCAAGGTGGGCGGGGCTCTGAGCCGGAGGTTTTGTTGTGAGGGTCGGTTGTCAAGCAG[CG]GCCAATCAAGGCAGGGGATGGAGGCAAGTGGGGGTCGCGCCTGGAGCGGAGCCTCGGCCT	37	16	57769688	CGGGGCTCTGAGCCGGAGGTTTTGTTGTGAGGGTCGGTTGTCAAGCAGCG	10	17705019	F					KATNB1;KATNB1	NM_005886;NM_005886	5'UTR;1stExon	chr16:57769596-57769973	Island				Island	0:50
cg01656750	cg01656750	38613506	CAACTAAAAAATAACCACCCCTATAATCACCAAAACAACCTAAAAATTAC			II			CAGGTGCCAGCCAGCTGAAGGATGGCCACCCCTGTGGTCACCAAGACAGCCTGGAAGTTG[CG]TGAGTGGTTTTCATTTTTCTTTATCACCCCATTTATTCTGTTAGCGGCTTGTTGCTGGGA	37	16	57771195	CGCAACTTCCAGGCTGTCTTGGTGACCACAGGGGTGGCCATCCTTCAGCT	10	17706517	R				TRUE	KATNB1	NM_005886	Body	chr16:57769596-57769973	S_Shore				S_Shore	0:50
cg18954541	cg18954541	34663352	AAAAATATAAAACACACAACAACTACTAATACTACTATTCACACCACTCA	16703417	AAAAATATAAAACGCGCGACGACTACTAATACTACTATTCACGCCGCTCG	I	C	Grn	GGCGCACAGGCGGAGGAGGCGTTACCTTGGGCGGGAGGGCGAAGACCACCGGCAGCAGCG[CG]AGCGGCGTGAACAGCAGCACCAGCAGCCGCCGCGCGCTCCACACCTTCTTGGCCGCTGCT	37	20	45279985	GAAGGTGTGGAGCGCGCGGCGGCTGCTGGTGCTGCTGTTCACGCCGCTCG	10	17826722	F	rs73598391				SLC13A3;SLC13A3	NM_022829;NM_001011554	1stExon;5'UTR	chr20:45279781-45280169	Island	SLC13A3;SLC13A3;SLC13A3;SLC13A3;SLC13A3	ENSMMUT00000023776;ENSMMUT00000023773;ENSMMUT00000023778;ENSMMUT00000045054;ENSMMUT00000023772	Body;Body;1stExon;1stExon;1stExon	Island	0:50
cg25505605	cg25505605	11628499	AAATACAACTCAACTATACTATTAAAAAAAATCCRTAAAAAATAACATTC			II			CAGAGGCAGAAGGGTACAACTCAGCTGTGCTGTTGGAAGGGATCCGTGGGAGGTGGCATT[CG]TCACTGCACCTGCGGATCGGAACAAGGCCGGGCACCGCGCCAAGGACTCACTCCTGCTGT	37	20	45035867	GGTACAACTCAGCTGTGCTGTTGGAAGGGATCCGTGGGAGGTGGCATTCG	10	18074947	R					ELMO2;ELMO2	NM_182764;NM_133171	TSS1500;TSS1500	chr20:45034723-45035418	S_Shore	ELMO2	ENSMMUT00000021115	TSS1500	N_Shore	0:50
cg20775508	cg20775508	66751359	CATCAATCCAAATACAATACTATAAAAAACAAATTACAAAATATCACATC			II			GGCACTGAGGCCATCAATCCAGATGCAGTACTGTGGGGAGCAAGTTGCAAAATGTCACAT[CG]TGACCCCTGGTCAGCAGGAGATCCTGCCAAGGTCTCTTTTCTGATGGGGCTCACAACAGT	37	20	44996230	ATCAATCCAGATGCAGTACTGTGGGGAGCAAGTTGCAAAATGTCACATCG	10	18115392	R					ELMO2;ELMO2	NM_133171;NM_182764	Body;Body	chr20:44992677-44993103	S_Shelf	ELMO2;ELMO2	ENSMMUT00000021115;ENSMMUT00000045033	Body;Body	N_Shelf	0:50
cg21516291	cg21516291	55610487	AAAACCTTAAAAAAACTAAACTCCAACCCCAACCTAAAACTACTACTCCA	12688466	AAAACCTTAAAAAAACTAAACTCCAACCCCGACCTAAAACTACTACTCCG	I	A	Red	TGCCCCTGGGCCACAAAGTACTCCTCCTCCTCATTGTCACCTTCCTCCCGCTGGCTGCTC[CG]GAGCAGCAGCTCCAGGTCGGGGCTGGAGCCCAGCCCCTTCAAGGCCTTGGGGCCACCATC	37	20	44979100	AAGGCCTTGAAGGGGCTGGGCTCCAGCCCCGACCTGGAGCTGCTGCTCCG	10	18132234	F	rs56381412				SLC35C2;SLC35C2;SLC35C2	NM_173179;NM_173073;NM_015945	Body;Body;Body			SLC35C2	ENSMMUT00000025382	Body		0:50
cg06976395	cg06976395	15700465	CCTCTAAAAAAAACCRAAAAACCRAACCCCRCTAACAAAATTAAAAAACC			II			CCCGGACCCCGCCTCTGGGAGGGGCCGGGGAGCCGAGCCCCGCTAGCAGGGTTGGGGGAC[CG]GGAACGCCTGGGTCCCAGCCCTCGCGTCAGGGCTGTGCGCCACCTTCCCAGCCCCTTTTG	37	20	44936472	CTCTGGGAGGGGCCGGGGAGCCGAGCCCCGCTAGCAGGGTTGGGGGACCG	10	18174927	R								chr20:44935932-44937310	Island				Island	0:50
cg14287869	cg14287869	71669337	AAAACAAAAATAAAATCCRAAAAATCACTCTTAATATCTCTCCCTCCCTC			II			GATTTGGAATATTTAGGAAGCAAAATGGATCAGAGTTGGTGATGAATCAGATGTAGCGGA[CG]AGGGAGGGAGAGACATCAAGAGTGACTCCCCGGATTTTATTTTTGTTTTAGCTGACGTTT	37	20	44892695	AAACAAAAATAAAATCCGGGGAGTCACTCTTGATGTCTCTCCCTCCCTCG	10	18218920	F			TRUE											0:50
cg25123102	cg25123102	51612439	ACTAAAAACCAACCACATCAAACACAACTAAATATAAAACCAATTCTTCA	51797358	GCTAAAAACCGACCGCGTCAAACGCGACTAAATATAAAACCAATTCTTCG	I	T	Red	TGGGGCCCCACTTTACCTTGCCCACATACAGGGGCTCCGTGCCCGTGTACTCCTCTACCA[CG]AAGAACTGGTTCCACACCCAGCCGCGTTTGACGCGGCCGGCTCCCAGCGCGCCGTCCTGC	37	20	44879723	GCTGGGAGCCGGCCGCGTCAAACGCGGCTGGGTGTGGAACCAGTTCTTCG	10	18232424	F					CDH22	NM_021248	1stExon	chr20:44879699-44880288	Island	CDH22;CDH22;CDH22;CDH22;CDH22	ENSMMUT00000006347;ENSMMUT00000045029;ENSMMUT00000045022;ENSMMUT00000045023;ENSMMUT00000045025	Body;1stExon;1stExon;1stExon;1stExon	Island	0:50
cg07869907	cg07869907	56686451	ACRAACTTATTAAAAACCTCCAAAATCACRATATACACRAACTAAAATTC			II			AGCGGGGGTCCACGAACTTGTTGAGGGCCTCCAGGATCACGGTGTGCACGGGCTGGGATT[CG]AAGTCCAGGCGCTGCGGGAGGGAGCAGAGGGCCGGTTAGTGGGTGGGGTCTGGTGGACAC	37	20	44839187	CGAACTTGTTGAGGGCCTCCAGGATCACGGTGTGCACGGGCTGGGATTCG	10	18272920	R					CDH22	NM_021248	Body	chr20:44838887-44839204	Island	CDH22;CDH22;CDH22;CDH22;CDH22	ENSMMUT00000006347;ENSMMUT00000045029;ENSMMUT00000045022;ENSMMUT00000045023;ENSMMUT00000045025	Body;Body;Body;Body;Body	Island	0:50
cg07296387	cg07296387	61696331	TAAAAATACAAAAAAACACACAAATAAACTCCCTAATCAACATAATAACA	50747506	TAAAAATACAAAAAAACGCGCAAATAAACTCCCTAATCGACGTAATAACG	I	A	Red	CGTCGGCCCCGGGCGGGGGTCTCACCGGACGGGCCGGTTGGCGGCGTCGGGGTCCCGCGC[CG]TCACCACGCCGACCAGGGAGCCCACCTGCGCGTCCTCCTGCACCTCCAGGAGGCCGGAGG	37	20	44838981	TGGAGGTGCAGGAGGACGCGCAGGTGGGCTCCCTGGTCGGCGTGGTGACG	10	18273126	F					CDH22	NM_021248	Body	chr20:44838887-44839204	Island	CDH22;CDH22;CDH22;CDH22;CDH22	ENSMMUT00000006347;ENSMMUT00000045029;ENSMMUT00000045022;ENSMMUT00000045023;ENSMMUT00000045025	Body;Body;Body;Body;Body	Island	0:50
cg07007080	cg07007080	51612438	ATTAATAACACCTTTATCCTACAACAAACAAATAAACCAACACAAAAACA	64638373	ATTAATAACGCCTTTATCCTACGACGAACAAATAAACCGACGCGAAAACG	I	A	Red	ACTCACCGCTACCAGCGCGGCGGGCTCCCGGCCGCTCCTTCGCCTCAGGCCCGCCGCTGC[CG]CCTCCGCGTCGGCCCACCTGCCCGCCGTAGGACAAAGGCGCCACCAACCGACCGGCGCGG	37	20	44718510	GTTGGTGGCGCCTTTGTCCTACGGCGGGCAGGTGGGCCGACGCGGAGGCG	10	18394154	F	rs6074016				NCOA5;NCOA5	NM_020967;NM_020967	1stExon;5'UTR	chr20:44717760-44718813	Island	NCOA5;NCOA5	ENSMMUT00000045017;ENSMMUT00000023251	5'UTR;5'UTR	Island	0:50
cg04762412	cg04762412	10652409	ACAATTAAAAACTTAACTATATCTTCAACAAAACACCCAAAATCACCCCA	65722445	ACGATTAAAAACTTAACTATATCTTCAACGAAACACCCGAAATCGCCCCG	I	A	Red	GGCCGCTCTGGAGCGGTTGGGAGCTTGGCTGTGTCTTCAGCGAGGCACCCGAGGTCGCCC[CG]AGTGGTTGGCGGGAAATCGGGCCTGGAAGACAGAAGAGGGAGGTATCTGGTTCAAAGTAC	37	20	44691505	CGGGGCGACCTCGGGTGCCTCGCTGAAGACACAGCCAAGCTCCCAACCGC	10	18422262	F					NCOA5	NM_020967	Body	chr20:44685771-44687610	S_Shelf	NCOA5;NCOA5;NCOA5;NCOA5	ENSMMUT00000045017;ENSMMUT00000023251;ENSMMUT00000045016;ENSMMUT00000045015	Body;Body;Body;Body	N_Shelf	0:50
cg07060233	cg07060233	43649427	CRAAATAAAATAAAACAAAAATCCAACTTTTCCTAAATTCRCCTCCCAAC			II			CAGTCCTTTTCCGAGATGAGGTGAGACAAGGGTCCAACTTTTCCTGGATTCGCCTCCCAG[CG]GACGTGAGCTTCCACTGCGGCTGCAGAGACGCGAGCAACCTCTTCTCATCGGCTCTTATG	37	20	44687092	CGCTGGGAGGCGAATCCAGGAAAAGTTGGACCCTTGTCTCACCTCATCTC	10	18426683	F					SLC12A5;SLC12A5	NM_020708;NM_001134771	3'UTR;3'UTR	chr20:44685771-44687610	Island	SLC12A5	ENSMMUT00000023247	3'UTR	Island	0:50
cg03682073	cg03682073	32810338	CCCAATCCTATCTCCTCTAAAAACATCAAAAACTTCTTCAACATAAAACC			II			AGAATAAGGGCCCCAGTCCTGTCTCCTCTGAGGGCATCAAGGACTTCTTCAGCATGAAGC[CG]TACGGGCCTGGGGGCTAAGGGCTGGGGGCTGGGGTGAGCTAAAGGGTCTTGCTCCCCATG	37	20	44685203	CGGCTTCATGCTGAAGAAGTCCTTGATGCCCTCAGAGGAGACAGGACTGG	10	18428573	F					SLC12A5;SLC12A5	NM_020708;NM_001134771	Body;Body	chr20:44685771-44687610	N_Shore	SLC12A5	ENSMMUT00000023247	Body	S_Shore	0:50
cg06001997	cg06001997	12674475	TAATAATAAAAACTACAAAAACTAATACTAACCTCCCTAACAAACCCCAC			II			TGGGGTGTTCGTAATGATGAGGACTGCAGAGACTGATGCTGGCCTCCCTGGCAGGCCCCA[CG]CATGGGCACCTTCATGGGCGTGTACCTGCCGTGCCTGCAGAACATCTTTGGCGTCATCCT	37	20	44664422	AATGATGAGGACTGCAGAGACTGATGCTGGCCTCCCTGGCAGGCCCCACG	10	18450260	R					SLC12A5;SLC12A5	NM_020708;NM_001134771	Body;Body	chr20:44660342-44660948	S_Shelf	SLC12A5	ENSMMUT00000023247	Body	N_Shelf	0:50
cg10439765	cg10439765	15707453	AAAAAACACACACAAATATAAACATATATCCATATACAAATATATATACA	40651471	AAAAAACGCGCGCGAATATAAACGTATATCCGTATACGAATATATATACG	I	C	Grn	GCCGCTGCTGAGAGGGGGCGCGCGCGGGTGTGAGCGTGTGTCCGTGTGCGAGTGTGTGTG[CG]CCGGGCGGGCGGGCACTGCAGCTTCTTCCTCCGTGGAGCGGAGAGCGAGACAGAGCTACA	37	20	44657838	AGGGGGCGCGCGCGGGTGTGAGCGTGTGTCCGTGTGCGAGTGTGTGTGCG	10	18457037	R					SLC12A5;SLC12A5;SLC12A5	NM_020708;NM_020708;NM_001134771	1stExon;5'UTR;Body	chr20:44657463-44659243	Island	SLC12A5	ENSMMUT00000023247	TSS200	Island	0:50
cg26639039	cg26639039	36691438	ATAAAATAAACAACACCACTACTAAAAAAAAACACACACAAATATAAACA	30768329	ATAAAATAAACAACGCCGCTACTAAAAAAAAACGCGCGCGAATATAAACG	I	T	Red	CCTGCATACGGGATGAGGTGAGCAGCGCCGCTGCTGAGAGGGGGCGCGCGCGGGTGTGAG[CG]TGTGTCCGTGTGCGAGTGTGTGTGCGCCGGGCGGGCGGGCACTGCAGCTTCTTCCTCCGT	37	20	44657812	CGCTCACACCCGCGCGCGCCCCCTCTCAGCAGCGGCGCTGCTCACCTCAT	10	18457063	F					SLC12A5;SLC12A5	NM_020708;NM_001134771	TSS200;Body	chr20:44657463-44659243	Island	SLC12A5	ENSMMUT00000023247	TSS200	Island	0:50
cg11301556	cg11301556	35670429	CTCCTACATACAAAATAAAATAAACAACACCACTACTAAAAAAAAACACA	44674387	CTCCTACATACGAAATAAAATAAACAACGCCGCTACTAAAAAAAAACGCG	I	C	Grn	AGTGGCTCACGCCTCCTGCATACGGGATGAGGTGAGCAGCGCCGCTGCTGAGAGGGGGCG[CG]CGCGGGTGTGAGCGTGTGTCCGTGTGCGAGTGTGTGTGCGCCGGGCGGGCGGGCACTGCA	37	20	44657798	CGCGCCCCCTCTCAGCAGCGGCGCTGCTCACCTCATCCCGTATGCAGGAG	10	18457077	F		rs35377254			SLC12A5;SLC12A5	NM_020708;NM_001134771	TSS200;Body	chr20:44657463-44659243	Island	SLC12A5	ENSMMUT00000023247	TSS200	Island	0:50
cg07871947	cg07871947	13608384	ACCTCCTACATACAAAATAAAATAAACAACACCACTACTAAAAAAAAACA	73794445	GCCTCCTACATACGAAATAAAATAAACAACGCCGCTACTAAAAAAAAACG	I	C	Grn	CCAGTGGCTCACGCCTCCTGCATACGGGATGAGGTGAGCAGCGCCGCTGCTGAGAGGGGG[CG]CGCGCGGGTGTGAGCGTGTGTCCGTGTGCGAGTGTGTGTGCGCCGGGCGGGCGGGCACTG	37	20	44657796	GCCTCCTGCATACGGGATGAGGTGAGCAGCGCCGCTGCTGAGAGGGGGCG	10	18457079	R		rs35377254			SLC12A5;SLC12A5	NM_020708;NM_001134771	TSS200;Body	chr20:44657463-44659243	Island	SLC12A5	ENSMMUT00000023247	TSS200	Island	0:50
cg00732815	cg00732815	37783454	CCTAACAACCTTCTTTAACTCAACTTCCTCTCCCTACTTCATCTAAAAAC			II			GAAGACAGGGGGTTGCCCCAGTGGAATTCCCCAGCCTTGCCTAGCAGAGCCCATTCCTTC[CG]CCCCCAGATGAAGCAGGGAGAGGAAGCTGAGTCAAAGAAGGCTGTCAGGGAGGGAAAAAG	37	20	44636981	CGCCCCCAGATGAAGCAGGGAGAGGAAGCTGAGTCAAAGAAGGCTGTCAG	10	18478132	R		rs75494647			MMP9	NM_004994	TSS1500	chr20:44639135-44639988	N_Shelf	MMP9	ENSMMUT00000023244	TSS1500	S_Shelf	0:50
cg23611945	cg23611945	21668331	CTTCACTTAAATCACTAACCCTCAATTTCTTCCTTCAACRAAATATACAC			II			TGGGCAAGTCACTTCACTTGGGTCACTGACCCTCAGTTTCTTCCTTCAGCGAAATGTGCA[CG]ATGATAGGAACTACCTCTTGGGCCTTTATTACAACCAGGTCCAGGCACAAAGTCAAGGAA	37	20	44541153	CGTGCACATTTCGCTGAAGGAAGAAACTGAGGGTCAGTGACCCAAGTGAA	10	18582143	F					PLTP;PLTP	NM_182676;NM_006227	TSS1500;TSS1500	chr20:44539729-44540099	S_Shore	PLTP;PLTP	ENSMMUT00000013908;ENSMMUT00000013909	TSS1500;TSS1500	N_Shore	0:50
cg17152789	cg17152789	67651360	AATTTAAAACCTAAAAAAACCAAAAAACCCAAAAACCCACAATCTAATCA	19669504	AATTTAAAACCTAAAAAAACCGAAAAACCCGAAAACCCACGATCTAATCG	I	A	Red	ATTCTTGGAGGGTGGCTTGCGGTCTCATAGGCCTCGCGCCCGGGGAGGAGAGGAGGTGGC[CG]ACCAGACCGTGGGCTCCCGGGTCTCCCGGCTCCCTCAGGTCCTAAATCTCTCCCATTAGA	37	20	44540533	GATTTAGGACCTGAGGGAGCCGGGAGACCCGGGAGCCCACGGTCTGGTCG	10	18582768	F	rs2294212				PLTP;PLTP	NM_182676;NM_006227	5'UTR;5'UTR	chr20:44540445-44540957	Island	PLTP;PLTP	ENSMMUT00000013908;ENSMMUT00000013909	TSS1500;TSS1500	Island	0:50
cg09863247	cg09863247	40728328	TCACCTCCAAAACACTAAAACTAAATAAAACACAAAAACAAACAAAAACA	38767467	TCACCTCCAAAACGCTAAAACTAAATAAAACGCAAAAACAAACAAAAACG	I	A	Red	AACCCTTACTTAGCTCCCGTGCCCACTGTTGGGGCGACCCCAACCCCGTCCGCTCCCGTC[CG]TCCCTGTCTGCCCCTGCGCCTTACCCAGCTCCAGCGCCTTGGAGGTGACGCGGATCTTGC	37	20	44539966	TCACCTCCAAGGCGCTGGAGCTGGGTAAGGCGCAGGGGCAGACAGGGACG	10	18583335	F					PLTP;PLTP	NM_182676;NM_006227	Body;Body	chr20:44539729-44540099	Island	PLTP;PLTP	ENSMMUT00000013908;ENSMMUT00000013909	Body;Body	Island	0:50
cg08582720	cg08582720	43666350	AAAAATACTAAATCCTTACAAAAACCAATAAAACAACTATCTCCRAAAAC			II			TCCACTCCCCTGAGGGTGCTGGGTCCTTACAAGAACCAGTAGAGCAGCTGTCTCCGGAAG[CG]CAGCCCCAAGGAGGCATTGGTGATTTGAAGCATCAGCTCCTGCTGTGGCTGGAAATCGAG	37	20	44538611	AGGGTGCTGGGTCCTTACAAGAACCAGTAGAGCAGCTGTCTCCGGAAGCG	10	18584656	R					PLTP;PLTP	NM_182676;NM_006227	Body;Body	chr20:44539729-44540099	N_Shore	PLTP;PLTP	ENSMMUT00000013908;ENSMMUT00000013909	Body;Body	S_Shore	0:50
cg21098005	cg21098005	34784509	TCCCCTAAAAATACTAAATCCTTACAAAAACCAATAAAACAACTATCTCC			II			CCACTCTCCACTCCCCTGAGGGTGCTGGGTCCTTACAAGAACCAGTAGAGCAGCTGTCTC[CG]GAAGCGCAGCCCCAAGGAGGCATTGGTGATTTGAAGCATCAGCTCCTGCTGTGGCTGGAA	37	20	44538605	CGGAGACAGCTGCTCTACTGGTTCTTGTAAGGACCCAGCACCCTCAGGGG	10	18584662	F					PLTP;PLTP	NM_182676;NM_006227	Body;Body	chr20:44539729-44540099	N_Shore	PLTP;PLTP	ENSMMUT00000013908;ENSMMUT00000013909	Body;Body	S_Shore	0:50
cg01236081	cg01236081	27790373	CATTCATAACCTATAATACCCCCTCTAACCCCCAATACCACAAAAAAAAC			II			GTGGACGGACTGTAATTGATAGATTGATTATGGAATTAAATTGGGTACAGCTTCAAATCC[CG]TCTTCTCTGTGGCACTGGGGGTTAGAGGGGGCACTACAGGCTATGAATGTGGGAAAAGAG	37	20	44527463	ATTCATAGCCTGTAGTGCCCCCTCTAACCCCCAGTGCCACAGAGAAGACG	10	18596342	F	rs11569661				PLTP;PLTP	NM_182676;NM_006227	3'UTR;3'UTR							0:50
cg13270406	cg13270406	33683497	TAAACTAACACCAAAAACTAAAAAAAATCCCCAAACCCAAAATCAATACA	34634344	TAAACTAACACCGAAAACTAAAAAAAATCCCCGAACCCGAAATCGATACG	I	C	Grn	GGGGAGCAGAGGTGAGCTGGCACCGGAGGCTGGAGGGGATCCCCGAGCCCGGGATCGGTG[CG]CGGCAGAGGAGGCTCGCGGGTGGGAGCTGGCGCTGGGGCCGGGGCTTCCCTCGCGGAGGC	37	20	44520068	TGAGCTGGCACCGGAGGCTGGAGGGGATCCCCGAGCCCGGGATCGGTGCG	10	18603725	R					CTSA;CTSA;NEURL2;CTSA	NM_001127695;NM_000308;NM_080749;NM_001167594	5'UTR;Body;TSS200;Body	chr20:44518897-44520361	Island	CTSA;CTSA;NEURL2	ENSMMUT00000045002;ENSMMUT00000013904;ENSMMUT00000013900	Body;TSS200;TSS200	Island	0:50
cg09638001	cg09638001	70808463	AAAAATAAACTAACACCAAAAACTAAAAAAAATCCCCAAACCCAAAATCA	51755360	AAAAATAAACTAACACCGAAAACTAAAAAAAATCCCCGAACCCGAAATCG	I	A	Red	ACGCGGGGGAGCAGAGGTGAGCTGGCACCGGAGGCTGGAGGGGATCCCCGAGCCCGGGAT[CG]GTGCGCGGCAGAGGAGGCTCGCGGGTGGGAGCTGGCGCTGGGGCCGGGGCTTCCCTCGCG	37	20	44520063	AGAGGTGAGCTGGCACCGGAGGCTGGAGGGGATCCCCGAGCCCGGGATCG	10	18603730	R					CTSA;CTSA;CTSA;NEURL2;CTSA	NM_001127695;NM_000308;NM_001127695;NM_080749;NM_001167594	5'UTR;Body;1stExon;TSS200;Body	chr20:44518897-44520361	Island	CTSA;CTSA;NEURL2	ENSMMUT00000045002;ENSMMUT00000013904;ENSMMUT00000013900	Body;TSS200;TSS200	Island	0:50
cg25602543	cg25602543	19652394	TTAACATTCCTTAAAAACCTCAATTATTATTCAAAACCAAAATTATCTCC			II			CAGCCCTACTTTTGGCATTCCTTGGGAGCCTCAGTTGTTGTTCAAGGCCAAAGTTATCTC[CG]TGCTGCAAGGTCACCCTCTTCCTCCCCCAGCCCCTGAGATCAGATCTTATTTGCTCTGCA	37	20	44507533	CGGAGATAACTTTGGCCTTGAACAACAACTGAGGCTCCCAAGGAATGCCA	10	18616207	F					ZSWIM3	NM_080752	3'UTR			CTSA;ZSWIM3	ENSMMUT00000045002;ENSMMUT00000017544	Body;3'UTR		0:50
cg00311133	cg00311133	27672320	CCRAACCTTTAAACAATTTTTAAATCACCTACAAACAATACCTAAACTAC			II			GCCCGCCGTAGCCGGGCCTTTGAGCAGTTTTTGGGTCACCTGCAGGCAGTGCCTGAGCTG[CG]CCATGCCCCGGACCTGCAGGACTTCTTCGTGCTGCCGGAGCTGCGGCGGGCACAGAGCCT	37	20	44469518	CGGGCCTTTGAGCAGTTTTTGGGTCACCTGCAGGCAGTGCCTGAGCTGCG	10	18656931	R					SNX21;SNX21;SNX21;SNX21	NM_001042633;NM_001042632;NM_152897;NM_033421	3'UTR;3'UTR;Body;Body	chr20:44469288-44469567	Island	CTSA;SNX21;SNX21	ENSMMUT00000045002;ENSMMUT00000044997;ENSMMUT00000033080	Body;Body;Body		0:50
cg14605772	cg14605772	58756498	CACAACTCAAACACTACCTACAAATAACCCAAAAACTACTCAAAAACCCA	59798401	CGCAACTCAAACACTACCTACAAATAACCCAAAAACTACTCAAAAACCCG	I	A	Red	TCCTTCCCCCGTAAGCGGCTGCGCCGGAATTTTACTGCAGAGACCATTGCCCGCCGTAGC[CG]GGCCTTTGAGCAGTTTTTGGGTCACCTGCAGGCAGTGCCTGAGCTGCGCCATGCCCCGGA	37	20	44469470	CGGGCCTTTGAGCAGTTTTTGGGTCACCTGCAGGCAGTGCCTGAGCTGCG	10	18656979	R					SNX21;SNX21;SNX21;SNX21	NM_001042633;NM_001042632;NM_152897;NM_033421	3'UTR;3'UTR;Body;Body	chr20:44469288-44469567	Island	CTSA;SNX21;SNX21	ENSMMUT00000045002;ENSMMUT00000044997;ENSMMUT00000033080	Body;Body;Body		0:50
cg26032363	cg26032363	71647487	ACCTAAATCATTTCAAACAAACCTCAAATAAAATAAAACTAAACTTCCCC			II			TGCTGCCTTGGGCCTGGGTCATTTCAGACAAACCTCAGGTAAGATGGGACTGGGCTTCCC[CG]CCACTGCGCAGCAGCTCCCGCCCTCCTGGGTGCTGTCCCAGGGGTGAAAGGAAGAGGTGG	37	20	44469120	CGGGGAAGCCCAGTCCCATCTTACCTGAGGTTTGTCTGAAATGACCCAGG	10	18657330	F		rs79299019			SNX21;SNX21;SNX21;SNX21	NM_001042633;NM_152897;NM_033421;NM_001042632	Body;Body;Body;Body	chr20:44469288-44469567	N_Shore	CTSA;SNX21;SNX21	ENSMMUT00000045002;ENSMMUT00000044997;ENSMMUT00000033080	Body;Body;Body		0:50
cg08201421	cg08201421	16802427	AAAACCCTTACAAAAAAATTTAAACCTCCAAACAAATAACAAACCTTAAC			II			TAATTTAGCCAAGGGCCCTTGCAGAGAAATTTAAGCCTCCAAGCAGGTGGCAGGCCTTGA[CG]TCCTAGATTCTTGTGAGGAAGGCCTGCCCTGTTCCACTGCCTTGGAGTCCCCCCGACCGA	37	20	44456151	GGGCCCTTGCAGAGAAATTTAAGCCTCCAAGCAGGTGGCAGGCCTTGACG	10	18672061	R				TRUE	TNNC2	NM_003279	TSS200	chr20:44452576-44453162	S_Shelf	CTSA;TNNC2	ENSMMUT00000045002;ENSMMUT00000029566	Body;TSS1500	N_Shelf	0:50
cg09704054	cg09704054	15645457	ACACRATAATAAAAATACTAAACCAAACACCCACCAAAAAAAAACTAAAC			II			ACCATCCCCTGCCTCCGAGGGACACCCGCTCACCGTCCTCATCCACCTCCTCGATGATGG[CG]TCCAGCTCCTCCTTGGTGGGTGTCTGGCCCAGCATCCTCATCACCGTGCCCAACTCCTTG	37	20	44453161	CACGGTGATGAGGATGCTGGGCCAGACACCCACCAAGGAGGAGCTGGACG	10	18675033	F					TNNC2	NM_003279	Body	chr20:44452576-44453162	Island	CTSA;TNNC2	ENSMMUT00000045002;ENSMMUT00000029566	Body;Body	N_Shore	0:50
cg02174884	cg02174884	41654405	AACATCCAACTCCTCCTTAATAAATATCTAACCCAACATCCTCATCACCA	37668384	AACGTCCAACTCCTCCTTAATAAATATCTAACCCAACATCCTCATCACCG	I	T	Red	CTCCTCGATGATGGCGTCCAGCTCCTCCTTGGTGGGTGTCTGGCCCAGCATCCTCATCAC[CG]TGCCCAACTCCTTGACGCTGATGTCCCCACCACCATCAGCATCAAACATGTCAAAGGCAG	37	20	44453207	CGGTGATGAGGATGCTGGGCCAGACACCCACCAAGGAGGAGCTGGACGCC	10	18674987	F					TNNC2	NM_003279	Body	chr20:44451601-44451827	S_Shore	CTSA;TNNC2	ENSMMUT00000045002;ENSMMUT00000029566	Body;Body	N_Shore	0:50
cg02838589	cg02838589	15645415	ACCCTAAACTCAAAAACTAAAAACTCACCTATAAAATTTTTCCAAAACTC			II			CTTCTCTTTCTCTCCACCCACAGAACCCAACATTGATAGTCCCTTGAACACACATGCTGC[CG]AGCTCTGGAAAAACCCCACAGGTGAGTCCTCAGTCCTTGAGCCCAGGGTGATCCCTCCCC	37	20	44444530	CCCTGGGCTCAAGGACTGAGGACTCACCTGTGGGGTTTTTCCAGAGCTCG	10	18683881	F	rs61760191				UBE2C;UBE2C;UBE2C;UBE2C;UBE2C;UBE2C	NM_007019;NM_181802;NM_181800;NM_181803;NM_181801;NM_181799	Body;Body;Body;3'UTR;Body;Body	chr20:44440946-44441655	S_Shelf	CTSA;UBE2C	ENSMMUT00000045002;ENSMMUT00000029565	Body;Body	N_Shelf	0:50
cg22431438	cg22431438	12638321	ACCCAAAAAAATACCAAACCCCAAACTCCTAATATATTCTCCTACACCCA	40719417	ACCCAAAAAAATACCAAACCCCGAACTCCTAATATATTCTCCTACACCCG	I	C	Grn	ACCCAGAGCAAAGATTTCTAGGACCACCCCCCGCCGCCACCTCCTGGAGCGGGAGATCTG[CG]GGTGCAGGAGAACACACCAGGAGCTCGGGGCCTGGCATTCCCCTGGGCATGGGTGTCGAG	37	20	44441548	CGGGTGCAGGAGAACACACCAGGAGCTCGGGGCCTGGCATTCCCCTGGGC	10	18686435	R					UBE2C;UBE2C;UBE2C;UBE2C;UBE2C;UBE2C;UBE2C	NM_181802;NM_181802;NM_181801;NM_007019;NM_181800;NM_181803;NM_181799	1stExon;5'UTR;TSS200;Body;Body;Body;Body	chr20:44440946-44441655	Island	CTSA;UBE2C	ENSMMUT00000045002;ENSMMUT00000029565	Body;Body	N_Shore	0:50
cg00242976	cg00242976	63760405	TCTAATAAAAAACCTACTACTCTAACCATCAACCTTTAATTTTTCCCCTC			II			GACCTATGTTTTCTAATAGGGAGCCTGCTGCTCTGGCCATCAGCCTTTAGTTTTTCCCCT[CG]CTGGGATTTTCAGATACTTAGGACGCAGCAAAGGTGCCCAGGCGATTATAATGGTGGGAG	37	20	44440824	CTAATAGGGAGCCTGCTGCTCTGGCCATCAGCCTTTAGTTTTTCCCCTCG	10	18687183	R					UBE2C;UBE2C;UBE2C;UBE2C;UBE2C;UBE2C	NM_181801;NM_181799;NM_181802;NM_181803;NM_181800;NM_007019	TSS1500;TSS1500;TSS1500;TSS1500;TSS1500;TSS1500	chr20:44440946-44441655	N_Shore	CTSA;UBE2C	ENSMMUT00000045002;ENSMMUT00000029565	Body;TSS1500	S_Shore	0:50
cg01661001	cg01661001	35655381	AATACTATACAATAAATCACTACAAACTCRCTCAAACACAACTTAATACC			II			AAAGCCCTCTTCCTCACGTGGCTGAGGCCACCGCTGGGACTGCTCCTAGATGGATCTCAG[CG]GCATTAAGCTGTGCCTGAGCGAGTTTGTAGTGACTCACTGCACAGCACCCCCAGACTAGC	37	20	44439932	CGGCATTAAGCTGTGCCTGAGCGAGTTTGTAGTGACTCACTGCACAGCAC	10	18688052	R					UBE2C;UBE2C;DNTTIP1;UBE2C;UBE2C;UBE2C	NM_181799;NM_181802;NM_052951;NM_181803;NM_181800;NM_007019	TSS1500;TSS1500;3'UTR;TSS1500;TSS1500;TSS1500	chr20:44440946-44441655	N_Shore	CTSA;UBE2C;DNTTIP1;DNTTIP1;DNTTIP1	ENSMMUT00000045002;ENSMMUT00000029565;ENSMMUT00000029558;ENSMMUT00000044992;ENSMMUT00000029559	Body;TSS1500;3'UTR;3'UTR;3'UTR	S_Shore	0:50
cg03605692	cg03605692	24799403	ACCTAAACATATCTCATCAATAATACACCTTTTCAAACAAAATTATTTCC			II			CATTTCTTTACACCTGGACATGTCTCATCAGTGATGCACCTTTTCAAACAGGATTGTTTC[CG]AATAACCCTAGGGCAATCTCTTTTCCTCCCTGTAGCAAAAAGGGAGACAGCAAAGAAAAG	37	20	44416591	CGGAAACAATCCTGTTTGAAAAGGTGCATCACTGATGAGACATGTCCAGG	10	18715345	F					WFDC3	NM_080614	Body	chr20:44420497-44420868	N_Shelf	CTSA;WFDC3;WFDC3;WFDC3	ENSMMUT00000045002;ENSMMUT00000029556;ENSMMUT00000044991;ENSMMUT00000044990	Body;Body;Body;Body	S_Shelf	0:50
cg17884856	cg17884856	36640386	AAAAATAACTATCTCAAAAAAATACAATAAACAAACCAAAATCTCAAAAC			II			AAGCTCTTCTAGCCTCCGGGTTGACAGCACCCTGGGCAGGGACTCAAGCTGAGCCCTTCA[CG]CTCTGAGACTTTGGTCTGCTCACTGTACCTCTCTGAGACAGTCACCTCCCTCATGTGAAA	37	20	44334913	CGCTCTGAGACTTTGGTCTGCTCACTGTACCTCTCTGAGACAGTCACCTC	10	18775117	R		rs73116850			WFDC10B;WFDC13;WFDC10B	NM_172006;NM_172005;NM_172131	TSS1500;3'UTR;TSS1500			WFDC10B	ENSMMUT00000025641	TSS1500		0:50
cg11783356	cg11783356	31635495	ATAAAAAAATAAACTAAAATATACATCCTACTCCCTAAACCCTTCCATCC			II			CTGTTGATGTTCTTGTGCTGATGATTTGATGTCCTTGTGCTTCGGATGTGGGCACAGTCT[CG]GATGGAAGGGTTCAGGGAGCAGGATGCACATCCCAGCCCACTCTCCCACTCATAGGATGC	37	20	44313418	CGGATGGAAGGGTTCAGGGAGCAGGATGCACATCCCAGCCCACTCTCCCA	10	18791246	R					WFDC10B;WFDC10B	NM_172131;NM_172006	3'UTR;3'UTR			WFDC10B	ENSMMUT00000025641	3'UTR		0:50
cg17548347	cg17548347	23741410	AAACTAAACCACTAACTAAATAACACCATACAACTTCAAACCTCTCTCTC			II			ATACCAACCTCGTGCTAGTTCTGATCGAAGCTCTAGGCAGAGAGTGAGAATCAGGAGAAA[CG]AGAGAGAGGCCTGAAGCTGCATGGTGCCACTCAGCCAGTGGCTCAGCCTGGGGTTGCCAT	37	20	44144225	CGAGAGAGAGGCCTGAAGCTGCATGGTGCCACTCAGCCAGTGGCTCAGCC	10	18934991	R	rs6032262				SPINT3	NM_006652	1stExon			SPINT3	ENSMMUT00000044986	1stExon		0:50
cg03013946	cg03013946	36760303	AATATCAAACTAAAAAACAATAAAACCAAAAATCAAACCCAACATAATTC			II			GTACCTGTCCTAATGTCAGGCTAGGAAGCAGTAGGACCAAGAATCAAACCCAGCATGGTT[CG]ACTGCAAAGGCTTGCAGGTTCTCCATCCATCTTGGTTGTTGTAAAATGAGTGAATGCACA	37	20	44142512	ATGTCAGGCTAGGAAGCAGTAGGACCAAGAATCAAACCCAGCATGGTTCG	10	18936701	R					SPINT3	NM_006652	Body			SPINT3	ENSMMUT00000044986	Body		0:50
cg15925107	cg15925107	38687497	CCAAAAACTACTAAACTAAACACTTCTAACACTAATCTAAACCAAAAAAC			II			GGAGTCTTGGTCCAGGAGCTGCTAGACTGGACACTTCTAGCACTGGTCTGAGCCAGGAGA[CG]CTGCGAAAAGAGGGCAAACGTTTCTCCTCTCGCAGTTGCCGCCTCGCCCCTCCACCCCCG	37	20	44034459	CAGGAGCTGCTAGACTGGACACTTCTAGCACTGGTCTGAGCCAGGAGACG	10	19043874	R					DBNDD2;DBNDD2;SYS1-DBNDD2;DBNDD2;DBNDD2	NM_001048223;NM_001048224;NR_003189;NM_001048222;NM_001048221	TSS1500;TSS1500;Body;TSS1500;TSS1500	chr20:44034458-44035954	Island	DBNDD2;DBNDD2;DBNDD2	ENSMMUT00000044982;ENSMMUT00000004823;ENSMMUT00000044979	TSS1500;TSS1500;TSS1500	S_Shore	0:50
cg11139390	cg11139390	53656334	TAAAAAAAATAAACAATAACAATAAAATCCAAACACTACTTTCCTCACCA	54788470	TAAAAAAAATAAACAATAACAATAAAATCCAAACACTACTTTCCTCGCCG	I	A	Red	CCCAGTGACAACTCACTGCTGTCCTCTCCCCACAGTGCCCTGGGCTTGCTGTACTTCATC[CG]GCGAGGAAAGCAGTGTCTGGATTTCACTGTCACTGTCCATTTCTTTCACCTCCTGGGCTG	37	20	43995540	CGGCGAGGAAAGCAGTGTCTGGATTTCACTGTCACTGTCCATTTCTTTCA	10	19087184	R					SYS1;SYS1-DBNDD2	NM_033542;NR_003189	Body;Body	chr20:43991615-43992376	S_Shelf	SYS1	ENSMMUT00000004819	Body	N_Shelf	0:50
cg17282161	cg17282161	34717491	CAAAAACAAACCAAAACAAAACCAATAAACCACCTATAAAATAAATAACA	67647403	CGAAAACGAACCGAAACGAAACCGATAAACCGCCTATAAAATAAATAACG	I	C	Grn	GCCATGGCACCGCGGACTGGAGAAGGCGCGCAGGCTGCGGCGAGTGGCCCCGGGCGGGCG[CG]CCACCCATCTTATAGGCGGCCTACCGGCCCCGCCCCGGCCCGCCCCCGCCCCGCCGCCCG	37	20	43977080	CGGGGGCGGGCCGGGGCGGGGCCGGTAGGCCGCCTATAAGATGGGTGGCG	10	19105489	F					SDC4	NM_002999	TSS200	chr20:43976533-43977242	Island	SDC4	ENSMMUT00000004816	TSS200	Island	0:50
cg14567489	cg14567489	63674473	AAAACAAACCAAAACAAAACCAATAAACCACCTATAAAATAAATAACACA	72730451	AAAACGAACCGAAACGAAACCGATAAACCGCCTATAAAATAAATAACGCG	I	C	Grn	GGGCCATGGCACCGCGGACTGGAGAAGGCGCGCAGGCTGCGGCGAGTGGCCCCGGGCGGG[CG]CGCCACCCATCTTATAGGCGGCCTACCGGCCCCGCCCCGGCCCGCCCCCGCCCCGCCGCC	37	20	43977078	GGGGCGGGCCGGGGCGGGGCCGGTAGGCCGCCTATAAGATGGGTGGCGCG	10	19105491	F					SDC4	NM_002999	TSS200	chr20:43976533-43977242	Island	SDC4	ENSMMUT00000004816	TSS200	Island	0:50
cg07882171	cg07882171	38715386	AAAATATAAAAATTAAAAAATTAACACCAACTTAATCACTAACAAACCCA	25691310	AAAATATAAAAATTAAAAAATTAACACCGACTTAATCACTAACGAACCCG	I	T	Red	AGGGAAGGGACGAGGGTGTGGGAGTTGAAGAGTTGACACCGGCTTAGTCACTAACGAGCC[CG]TAGCCCGCGGCGGGGCTGAGGCCCGGGGAGGCGGGAAGAGCAACAGGCGAGGGGCGCACG	37	20	43976709	CGGGCTCGTTAGTGACTAAGCCGGTGTCAACTCTTCAACTCCCACACCCT	10	19105828	F					SDC4	NM_002999	Body	chr20:43976533-43977242	Island	SDC4	ENSMMUT00000004816	Body	Island	0:50
cg16137772	cg16137772	26750453	AAAACAAAATTTTAAACCCTTTTCTATTTACAAACAAAAAACTAAAAAAC			II			CCCCCATCCTGAGGACAAGGTTTTGGGCCCTTTTCTGTTTGCAGGCAGGAGGCTAGAGAG[CG]CTCCAGGCCAGGAGCCCAGGAAAGGCTCTCCCTTCCCCTCCCTCCTCACCCCCCACCCTG	37	20	43937721	GGACAAGGTTTTGGGCCCTTTTCTGTTTGCAGGCAGGAGGCTAGAGAGCG	10	19143775	R					MATN4;RBPJL;MATN4;MATN4	NM_003833;NM_014276;NM_030590;NM_030592	TSS1500;Body;TSS1500;TSS1500	chr20:43940306-43941111	N_Shelf	RBPJL	ENSMMUT00000004815	Body	S_Shelf	0:50
cg20747455	cg20747455	13651461	CAAATATCACACTAAACCCCTAAATCTAATATTCRTAATTAACAACTCCC			II			CCTCGGAGGAGGCCCATGAGGAACTGCCGCATGGTCTCGAACTCGAAAGGGCGCACGCTG[CG]GGAGCTGTCAATCACGAACACCAGATCCAGGGGCCCAGTGTGACACCTGGGACCTGCGGG	37	20	43933383	CGGGAGCTGTCAATCACGAACACCAGATCCAGGGGCCCAGTGTGACACCT	10	19148142	R	rs2743304			TRUE	MATN4;MATN4;MATN4	NM_030592;NM_030590;NM_003833	Body;Body;Body	chr20:43932912-43933400	Island	ENSMMUG00000003402	ENSMMUT00000004811	Body	Island	0:50
cg07063463	cg07063463	43602489	CRACTCTAAAACTACAAACCRAACTCCTAAATAAAATCRAAAAACTCTAC			II			CACCACACAGCCGGCTCTGGAACTGCAGGCCGAACTCCTGGATGAGGTCGAAGGACTCTA[CG]AGGAAGACGTGCTCGTCTAGCGGGGGCGATGCCATGGCGCGCAGGGAGCCCACGTCCGCG	37	20	43932925	GGCTCTGGAACTGCAGGCCGAACTCCTGGATGAGGTCGAAGGACTCTACG	10	19148600	R					MATN4;MATN4;MATN4	NM_030592;NM_030590;NM_003833	Body;Body;Body	chr20:43932912-43933400	Island	ENSMMUG00000003402	ENSMMUT00000004811	Body	Island	0:50
cg25718438	cg25718438	29788438	CACCRATACAAACAAAACTAAATCTAAATCCCCCACATACAAAATATACC			II			CCCTGAGGGCCCGAGGACTCAGTGCAAGGGATGCTGTCACAATAGCTGAAGATAGGGTGG[CG]GCACATCCTGCATGTGGGGGACTCAGATCCAGTCTTGCCTGTATCGGTGACTTGGGCTGT	37	20	43743921	ACCGATACAGGCAAGACTGGATCTGAGTCCCCCACATGCAGGATGTGCCG	10	19322742	F				TRUE	WFDC5	NM_145652	TSS200			WFDC5	ENSMMUT00000018539	TSS200		0:50
cg13253800	cg13253800	52672336	ACTAAAAACCAACRAAAAAAATTCACRATAAAAAACCTAAAACCCTACCC			II			CAGCAGGCCAGTGATTATCAGAAGGCTGGAACCACCGCTGGTAGAGATAGTGCTGTCCAG[CG]GGCAGGGCCCCAGGCCTCCCATCGTGAACTCTTTCCGTTGGTCCCCAGCTTAGGTGCAGA	37	20	43738567	CGGGCAGGGCCCCAGGCCTCCCATCGTGAACTCTTTCCGTTGGTCCCCAG	10	19327944	R					WFDC5	NM_145652	3'UTR							0:50
cg07160746	cg07160746	53646501	AACAAACACCACACTAATAAAAACACAACTAAAAAACTTACTCAACAACA	65603428	AACGAACACCACGCTAATAAAAACGCAACTAAAAAACTTACTCGACAACG	I	A	Red	GGCGGCGATGGAGGCGAGCACCACGCTGATGGAGACGCAGCTGAAGAGCTTGCTCGGCAG[CG]AGTAGCCCGGGTTCTCCATGGTCAGCCAGAGGCGGCGGCGCAGGCGGCCACAGCGCGCCG	37	20	43726765	CGCTGCCGAGCAAGCTCTTCAGCTGCGTCTCCATCAGCGTGGTGCTCGCC	10	19339416	F					KCNS1	NM_002251	Body	chr20:43726297-43727372	Island	KCNS1	ENSMMUT00000018538	Body	Island	0:50
cg03816707	cg03816707	10757319	TTAAACAAATAACAAAAAAAATTACACATACTAAACACCAACAAAAAACA	36711353	TTAAACGAATAACAAAAAAAATTACGCGTACTAAACGCCAACAAAAAACG	I	C	Grn	ATGTCGATGAGGTTGAGCGGGTGGCAGAAGAAGTTGCGCGTACTGGGCGCCAGCAGGAGG[CG]CGACGACACCTCGAAGCTGAACCAGGCGATGCAGAAGTACTCGAGGCGTCGCAGCACCGG	37	20	43726544	CGCCTCCTGCTGGCGCCCAGTACGCGCAACTTCTTCTGCCACCCGCTCAA	10	19339637	F					KCNS1	NM_002251	Body	chr20:43726297-43727372	Island	KCNS1	ENSMMUT00000018538	Body	Island	0:50
cg16856453	cg16856453	28682351	TATCTATACTACCCTTCTATCTCACRCTACTAACTAATATAACACTAAAC			II			GCATGAGGCGGAACACCTGCACCACCTTGCCCAGGTGGCCGAACTCCTTGCCGCCCTGGT[CG]CCCAGTGCCACACCAGCCAGCAGCGTGAGATAGAAGGGCAGCACAGACACAATGTCGATG	37	20	43726431	CGCCCAGTGCCACACCAGCCAGCAGCGTGAGATAGAAGGGCAGCACAGAC	10	19339750	R		rs7261171			KCNS1	NM_002251	Body	chr20:43726297-43727372	Island	KCNS1	ENSMMUT00000018538	Body	Island	0:50
cg09337208	cg09337208	50705323	AAAATTATATCCTAATAAAATCCCCACAAACAATTAACTAATAAACAAAC			II			CCGCTATCAGGGAGATTATGTCCTAGTGGGGTCCCCACAGGCAATTAACTGATAAGCAAA[CG]AAGACTCTCATTTCATGTGATTAGTGCTGTAAGGAAAACAAAACAGGATAATGCAATGGA	37	20	43589309	AGATTATGTCCTAGTGGGGTCCCCACAGGCAATTAACTGATAAGCAAACG	10	19471503	R					TOMM34	NM_006809	TSS200	chr20:43588720-43589230	S_Shore	TOMM34;TOMM34	ENSMMUT00000044973;ENSMMUT00000018533	TSS1500;TSS1500	N_Shore	0:50
cg25631940	cg25631940	19766410	TCAATTAATTACCTATAAAAACCCCACTAAAACATAATCTCCCTAATAAC			II			TGCTCTGGGCTCCCTGAGTTGCTAGAACGCCGTGGATGACGCAGGGAAGGAGGCTGGCCC[CG]CTATCAGGGAGATTATGTCCTAGTGGGGTCCCCACAGGCAATTAACTGATAAGCAAACGA	37	20	43589250	CAGTTAATTGCCTGTGGGGACCCCACTAGGACATAATCTCCCTGATAGCG	10	19471562	F					TOMM34	NM_006809	TSS200	chr20:43588720-43589230	S_Shore	TOMM34;TOMM34	ENSMMUT00000044973;ENSMMUT00000018533	TSS1500;TSS1500	N_Shore	0:50
cg23693021	cg23693021	13663368	AAACTCACCATCCACAAACTACTAAAAATTAATATAAACATAACCCAACA	50641410	AAACTCACCGTCCGCGAACTACTAAAAATTAATATAAACGTAACCCAACG	I	A	Red	TCTCTCCCGCCGGCCCCATCCTGTCCATCCGCGTGTGCCGCGATGTAGCCACCCGGCGCT[CG]CTGGGCTACGCCTACATCAACTTCCAGCAGCCCGCGGACGGTGAGCCCCGGGGATGGGGC	37	20	43538936	CGCTGGGCTACGCCTACATCAACTTCCAGCAGCCCGCGGACGGTGAGCCC	10	19522417	R	rs6031865				PABPC1L	NM_001124756	1stExon	chr20:43538616-43539060	Island	PABPC1L	ENSMMUT00000018532	1stExon	Island	0:50
cg15588266	cg15588266	54750461	TACRAACACTTAAAAATCTAAAAACTACAAATAAAAACACCTCTAACCCC			II			CACTCAAGTCCCAGCAGCCCTGCTCAAGGCCAGGTTGAAGGCTTTTTCCGCCTCCCAGGG[CG]GGGTCAGAGGTGTCCCCACCTGTAGCTTTTAGATCCCCAAGTGCTCGCAGGTGGGGGGTG	37	20	43538539	GCGAGCACTTGGGGATCTAAAAGCTACAGGTGGGGACACCTCTGACCCCG	10	19522813	F					PABPC1L	NM_001124756	TSS200	chr20:43538616-43539060	N_Shore	PABPC1L	ENSMMUT00000018532	TSS1500	S_Shore	0:50
cg24178500	cg24178500	45798471	AACRAAATCAAAAATATCCCCACCTATAACTTTTAAATCCCCAAATACTC			II			CCGCCTCCCAGGGCGGGGTCAGAGGTGTCCCCACCTGTAGCTTTTAGATCCCCAAGTGCT[CG]CAGGTGGGGGGTGGGCCCAGGAGGGATCCCGGGGGAGGGGCGTCCGAGCGCGCCCACGAT	37	20	43538586	GCGGGGTCAGAGGTGTCCCCACCTGTAGCTTTTAGATCCCCAAGTGCTCG	10	19522766	R					PABPC1L	NM_001124756	TSS200	chr20:43538616-43539060	N_Shore	PABPC1L	ENSMMUT00000018532	TSS200	Island	0:50
cg09328228	cg09328228	22748400	AAAATCTAAAAACTACAAATAAAAACACCTCTAACCCCRCCCTAAAAAAC			II			TTTTGAGAGCTCCACTCAAGTCCCAGCAGCCCTGCTCAAGGCCAGGTTGAAGGCTTTTTC[CG]CCTCCCAGGGCGGGGTCAGAGGTGTCCCCACCTGTAGCTTTTAGATCCCCAAGTGCTCGC	37	20	43538527	CGCCTCCCAGGGCGGGGTCAGAGGTGTCCCCACCTGTAGCTTTTAGATCC	10	19522825	R					PABPC1L	NM_001124756	TSS200	chr20:43538616-43539060	N_Shore	PABPC1L	ENSMMUT00000018532	TSS1500	S_Shore	0:50
cg07064406	cg07064406	31729494	CCRACTTCAAAATAATTAATTTTTAAACTCAATCCTTCAAAATACCTCTC			II			CTAAGCAAAAAGCCTGTTCAACATTTGTTGAAAGAATAAATGAACAGGAGAGAGGGAAGG[CG]AGAGGCATTTTGAAGGACTGAGTTTAAAAATCAACTACCTTGAAGCCGGTCGAGGTGGTT	37	20	43513064	CGGCTTCAAGGTAGTTGATTTTTAAACTCAGTCCTTCAAAATGCCTCTCG	10	19548366	F	rs73617484			TRUE	YWHAB;YWHAB	NM_139323;NM_003404	TSS1500;TSS1500	chr20:43514595-43514885	N_Shore	YWHAB	ENSMMUT00000018526	TSS1500	S_Shore	0:50
cg21656205	cg21656205	73666356	TACAAATCTCTACATAAATCTACATATATCCATAAACATATCTATCCCCA	31640318	TACAAATCTCTACGTAAATCTACGTATATCCGTAAACGTATCTATCCCCG	I	C	Grn	TGCAACATGCCCCGCAGACACCCGGACAGATACACCCACAGACCCACCCCCTCACAGATG[CG]GGGACAGACACGTCCACGGACACACGCAGACTCACGCAGAGACCTGCAAACACACTCAGG	37	20	43439688	CGGGGACAGACACGTCCACGGACACACGCAGACTCACGCAGAGACCTGCA	10	19622000	R					RIMS4	NM_182970	TSS1500	chr20:43438737-43439546	S_Shore	RIMS4	ENSMMUT00000014841	TSS1500	N_Shore	0:50
cg20752831	cg20752831	49668398	TAACCCCTTACCTATTTATTTTTCTAACCAATATAATTTCTCTACTATTC			II			TGATGGCTGGAGAGAGAAGGCGCTCTCCTGGCTCAAAATATTCCAATGGTAAGTAATAAA[CG]AACAGCAGAGAAATCACACTGGTTAGAAAAACAAACAGGCAAGGGGCCAATTCTGTGCCT	37	20	43382731	CGAACAGCAGAGAAATCACACTGGTTAGAAAAACAAACAGGCAAGGGGCC	10	19677469	R					RIMS4	NM_182970	3'UTR	chr20:43378668-43379438	S_Shelf				N_Shelf	0:50
cg03562120	cg03562120	70770318	ATACCTAAAAATAACCTCACAACTACCRAAACATAAAAACTCACAAATCC			II			TGTGCCTGTGTGTGCCTGGGAGTGACCTCACAGCTGCCGGAACATAAAGACTCACAGGTC[CG]CCTCCCAGGCTCAAAGCTGGCTCTGCAGGGGACATGAGAGGCACACCGAAGACCCACCTC	37	20	43343997	TGCCTGGGAGTGACCTCACAGCTGCCGGAACATAAAGACTCACAGGTCCG	10	19723848	R				TRUE	WISP2;WISP2	NM_003881;NM_003881	1stExon;5'UTR							0:50
cg07906484	cg07906484	41657392	TTCTTAAACCTACAATAACRACACTAATTCCTCTTATCTTTATCCACCAC			II			AGGAAGTTGTGTCTTCTCCATCCAACCATCCAAAGCCCTCCCCAGATTTAGCCGGCAGTG[CG]TGGTGGACAAAGACAAGAGGAACCAGTGCCGCTACTGCAGGCTCAAGAAATGCTTCCGGG	37	20	43036036	TCTTGAGCCTGCAGTAGCGGCACTGGTTCCTCTTGTCTTTGTCCACCACG	10	20042949	F	rs3204261				HNF4A;HNF4A;HNF4A;HNF4A;HNF4A;HNF4A	NM_178850;NM_001030003;NM_001030004;NM_175914;NM_178849;NM_000457	Body;Body;Body;Body;Body;Body			HNF4A;HNF4A;HNF4A;HNF4A	ENSMMUT00000009065;ENSMMUT00000044950;ENSMMUT00000009067;ENSMMUT00000009066	Body;Body;Body;Body		0:50
cg03862380	cg03862380	51714340	CCCCTTCACAAAAACTAAACCAAAACTCCCAACAAATCTTCCCAAAAAAC			II			CAGAGCCTCCACCCCTTCACAGAGGCTAGGCCAAGACTCCCAGCAGATCTTCCCAGAGGA[CG]GTTTGAAAGGAAGGCAGAGAGGGCACTGGGAGGAGGCAGTGGGAGGGCGGAGGGCGGGGG	37	20	43029895	CCCTTCACAGAGGCTAGGCCAAGACTCCCAGCAGATCTTCCCAGAGGACG	10	20050423	R					HNF4A;HNF4A;HNF4A;HNF4A;HNF4A;HNF4A	NM_178850;NM_001030003;NM_178849;NM_001030004;NM_175914;NM_000457	TSS200;Body;TSS200;Body;Body;TSS200			HNF4A;HNF4A;HNF4A;HNF4A	ENSMMUT00000009065;ENSMMUT00000044950;ENSMMUT00000009067;ENSMMUT00000009066	TSS200;Body;TSS200;TSS200		0:50
cg06126829	cg06126829	56632331	TTTAACRTATCCACCCACCTTAAATAATTAAAAAAATCAATAAAATAACC			II			ACTGGTTACTCTTTAACGTATCCACCCACCTTGGGTGATTAGAAGAATCAATAAGATAAC[CG]GGCGGTGGCAGCTGGCCGCACTCACCGCCTTCCTGGTGGACGGGCTCCTGGTGGCTGTGC	37	20	42984320	TTAACGTATCCACCCACCTTGGGTGATTAGAAGAATCAATAAGATAACCG	10	20097580	R					HNF4A;HNF4A;HNF4A	NM_001030003;NM_001030004;NM_175914	TSS200;TSS200;TSS200			HNF4A	ENSMMUT00000044950	TSS200		0:50
cg08268798	cg08268798	31617459	CCAAAACAACTACACAACCAAATATACCCTCAAAATTTACTATATCACCA	70783362	CCGAAACAACTACACAACCAAATATACCCTCGAAATTTACTATATCGCCG	I	A	Red	GGGGGCGGGATGGGGGGAGGGGCGCTGACGCCGAGCCTTTTCCGCTCCAGCTGCGCGGGC[CG]GCGACACAGCAAATTCCGAGGGCACACCTGGCTGTGCAGCTGTCCCGGGACGAGGATTTC	37	20	42955472	CCGGGACAGCTGCACAGCCAGGTGTGCCCTCGGAATTTGCTGTGTCGCCG	10	20129377	F								chr20:42955433-42955728	Island				Island	0:50
cg21026086	cg21026086	27806443	ATAAAAACACAAATCCAAACAAAAAACAATACAATAACCAAAAAAACACA	15781315	ATAAAAACGCAAATCCGAACGAAAAACGATACGATAACCGAAAAAACACG	I	A	Red	AACCACTCGCAGCGCTCCAGATGCTCCATGCCGGATCTCGTCAGCCACCGTCCTCCTCTC[CG]TGCCCTCTCGGCCACCGTATCGCCCTTCGCCCGGACCTGCGCCTCCACCTCCCTTCGAGC	37	20	42939820	GTGGAGGCGCAGGTCCGGGCGAAGGGCGATACGGTGGCCGAGAGGGCACG	10	20143827	F					FITM2;FITM2	NM_001080472;NM_001080472	5'UTR;1stExon	chr20:42939450-42940043	Island	FITM2	ENSMMUT00000004025	TSS200	Island	0:50
cg17810944	cg17810944	70723480	AAAAACTAAATCCAATAATACAAAACCAAACTCTCCCTAAACCAATAAAC			II			GCTGGAGAGCGATGCGGCCAAGCCAGCGGAGGCCCCCGACGCTCCCGAGGCGGCCAGCCC[CG]CCCATTGGCCCAGGGAGAGCCTGGTTCTGTACCACTGGACCCAGTCCTTCAGCTCGCAGA	37	20	42876091	AGGACTGGGTCCAGTGGTACAGAACCAGGCTCTCCCTGGGCCAATGGGCG	10	20203788	F				TRUE	GDAP1L1	NM_024034	1stExon	chr20:42875764-42876184	Island	GDAP1L1;GDAP1L1;GDAP1L1;GDAP1L1;GDAP1L1	ENSMMUT00000004020;ENSMMUT00000004021;ENSMMUT00000004022;ENSMMUT00000004023;ENSMMUT00000004024	1stExon;Body;5'UTR;1stExon;1stExon		0:50
cg12989128	cg12989128	58602376	AAACAAACTCAACAAAACCATATAATACTAAACAAAAAAAAACCACCACA	69721507	AAACAAACTCGACGAAACCATATAATACTAAACGAAAAAAAACCGCCGCG	I	C	Grn	GAGGGAGGAGAGGGGCAGGCTCGGCGAGGCCATGTGATGCTGGGCGAGAGAGAGCCGCCG[CG]CCGGAGCCTCCTTCTTTCCTGCCTCTGATTCCGGGCTGTCATGGCGACCCCCAACAATCT	37	20	42875933	CGCGGCGGCTCTCTCTCGCCCAGCATCACATGGCCTCGCCGAGCCTGCCC	10	20203946	F					GDAP1L1;GDAP1L1	NM_024034;NM_024034	5'UTR;1stExon	chr20:42875764-42876184	Island	GDAP1L1;GDAP1L1;GDAP1L1;GDAP1L1;GDAP1L1	ENSMMUT00000004020;ENSMMUT00000004021;ENSMMUT00000004022;ENSMMUT00000004023;ENSMMUT00000004024	5'UTR;5'UTR;TSS200;TSS200;TSS200		0:50
cg13868604	cg13868604	26646500	AAAAACAAACTCAACAAAACCATATAATACTAAACAAAAAAAAACCACCA	60626405	AAAAACAAACTCGACGAAACCATATAATACTAAACGAAAAAAAACCGCCG	I	C	Grn	GGGAGGGAGGAGAGGGGCAGGCTCGGCGAGGCCATGTGATGCTGGGCGAGAGAGAGCCGC[CG]CGCCGGAGCCTCCTTCTTTCCTGCCTCTGATTCCGGGCTGTCATGGCGACCCCCAACAAT	37	20	42875931	AGGGGCAGGCTCGGCGAGGCCATGTGATGCTGGGCGAGAGAGAGCCGCCG	10	20203948	R					GDAP1L1;GDAP1L1	NM_024034;NM_024034	5'UTR;1stExon	chr20:42875764-42876184	Island	GDAP1L1;GDAP1L1;GDAP1L1;GDAP1L1;GDAP1L1	ENSMMUT00000004020;ENSMMUT00000004021;ENSMMUT00000004022;ENSMMUT00000004023;ENSMMUT00000004024	5'UTR;5'UTR;TSS200;TSS200;TSS200		0:50
cg20925482	cg20925482	16661408	AAAAATCRCAAACAATCCAAATTCTAACATCACAAAAACTCTAACCAAAC			II			CACGGGGCGGGGGCGAGGACAGGGTGCGGGGGTCTTTATGGCAGACAATCCCCGGCTGAG[CG]CTTGGCCAGAGTTTCTGTGATGCTAGAATCTGGACTGCCTGCGACCTCTCCGGGACTCGG	37	20	42839882	GAGGTCGCAGGCAGTCCAGATTCTAGCATCACAGAAACTCTGGCCAAGCG	10	20233971	F	rs76574666			TRUE	C20orf111	NM_016470	TSS1500	chr20:42839134-42839883	Island	OSER1	ENSMMUT00000004019	TSS1500	Island	0:50
cg12847584	cg12847584	38807305	ACTAAACRCTTAACCAAAATTTCTATAATACTAAAATCTAAACTACCTAC			II			GACAATCCCCGGCTGAGCGCTTGGCCAGAGTTTCTGTGATGCTAGAATCTGGACTGCCTG[CG]ACCTCTCCGGGACTCGGACACCAGCCCTCGCCTCCTGGTGATCTTTTAGGTCCTGCAGAG	37	20	42839925	CGCAGGCAGTCCAGATTCTAGCATCACAGAAACTCTGGCCAAGCGCTCAG	10	20233928	F		rs76574666			C20orf111	NM_016470	TSS1500	chr20:42839134-42839883	S_Shore	OSER1	ENSMMUT00000004019	TSS1500	N_Shore	0:50
cg02551396	cg02551396	31705443	AAACAACTTCTAAAATCCAATAACCTTATTAAAACAACACTAACCTTTCC			II			GGCTGTCGGTCTCCCCGCCGCTGCCCCGCCCCCTTCTCCAATCCTGCCCTCCTTCTGGGA[CG]GAAAGGTCAGTGTTGCCCTAACAAGGCCATTGGATCTCAGAAGCTGCTCCCAAAATAACC	37	20	42815882	CGGAAAGGTCAGTGTTGCCCTAACAAGGCCATTGGATCTCAGAAGCTGCT	10	20257480	R				TRUE	JPH2;JPH2;JPH2;JPH2	NM_175913;NM_020433;NM_175913;NM_020433	1stExon;5'UTR;5'UTR;1stExon			JPH2	ENSMMUT00000004015	TSS1500		0:50
cg16914370	cg16914370	20636316	TCACTAACACCCAAACTAAAATCACTCTTAAAAAAACTAACACAACTACA	44607314	TCGCTAACGCCCGAACTAAAATCGCTCTTAAAAAAACTAACACGACTACG	I	C	Grn	GTGGACGCGGCGTCGCTGGCGCCCGAGCTGAGGTCGCTCTTAAGGAAGCTGACACGGCTG[CG]CTGGCTACCCACGGACGTGCGCGACTCTGCGCGCCGCAGCTTGCCCAGCAGCGCGCCCCG	37	20	42788699	CGCAGCCGTGTCAGCTTCCTTAAGAGCGACCTCAGCTCGGGCGCCAGCGA	10	20287779	F					JPH2	NM_020433	Body	chr20:42788216-42789168	Island	JPH2	ENSMMUT00000004015	Body	Island	0:50
cg02988798	cg02988798	16623438	RAAAAACTCCAACAAACTCTCCRAATTCTCCAAAATCTCCTACAACAACC			II			GCGCCCCGGTCGGGGGGCTCCAGCAGGCTCTCCGAGTTCTCCAGGATCTCCTGCAGCAGC[CG]GCGCTTCTGATATTCCGGACCTGCCAGGGCAACACAGGGAGGCTGGGCTCGAACCCCGCA	37	20	42745005	GGGGGCTCCAGCAGGCTCTCCGAGTTCTCCAGGATCTCCTGCAGCAGCCG	10	20329939	R					JPH2	NM_020433	Body	chr20:42744322-42745023	Island	JPH2	ENSMMUT00000004015	Body	Island	0:50
cg00580854	cg00580854	71740423	CCCAAATCCCCAACACCATCCTCATCTACATAATAATCCTACTAAACATC			II			GCTGGCTGCACCTGGTAAGCGACGGTCAGGTCAGGAGGTGAACAAAGAGGATGGCCAGGC[CG]ATGTTCAGCAGGATCACCATGCAGATGAGGATGGTGTTGGGGACCTGGGAGCAGTGGAGA	37	20	42743471	CCAGGTCCCCAACACCATCCTCATCTGCATGGTGATCCTGCTGAACATCG	10	20331489	F					JPH2	NM_020433	Body	chr20:42744322-42745023	N_Shore	JPH2	ENSMMUT00000004015	Body	S_Shore	0:50
cg10099445	cg10099445	45787485	AAAAACATCTCCCTAAACTTCCATAAACTTCTATACTCCCCTAAACTTTC			II			GTGTCTGCCCCAGGGACATCTCCCTGGGCTTCCATGGGCTTCTGTGCTCCCCTGAGCTTT[CG]GTGGGCCCTGATGGGGGAGGAGACAAGCCATTTCACAGGGCATCACAGGAGATTTCTCGC	37	20	42741239	GGGACATCTCCCTGGGCTTCCATGGGCTTCTGTGCTCCCCTGAGCTTTCG	10	20333714	R		rs7263113			JPH2	NM_020433	3'UTR	chr20:42744322-42745023	N_Shelf	JPH2	ENSMMUT00000004015	3'UTR	S_Shelf	0:50
cg09604203	cg09604203	67616466	TAAAATATTTCCRCRAAAATACTACRTCCTAAACCCTCTAAAACAAAAAC			II			TGTGTTGGGGGTGGGGTGTTTCCGCGGAAATGCTGCGTCCTGGGCCCTCTGAGGCAGGGG[CG]CGCGTAAAGCTGGGGGGCTCTTGGGCGTCCCTCGCGGCTCCCCAGGCCTGTTGGGCCTCG	37	20	42296114	CGCCCCTGCCTCAGAGGGCCCAGGACGCAGCATTTCCGCGGAAACACCCC	10	20783754	F				TRUE	MYBL2	NM_002466	Body	chr20:42295399-42296320	Island	MYBL2	ENSMMUT00000025485	Body	Island	0:50
cg12699433	cg12699433	13746376	RAAACRTAACTTAAATTAAAACACTCCTAAACCCTAAAAACTATAAAAAC			II			GAGGGACTCTCGGGGCGTGGCTTGAGTTGAAGCACTCCTAGGCCCTGGGGACTATGGGGG[CG]TGGCTTGGAGTGAGGCACTCTGGGACTGGGCCTGTGGGTGTCTGGGGGCGTGGCTTAGAC	37	20	42142897	CGCCCCCATAGTCCCCAGGGCCTAGGAGTGCTTCAACTCAAGCCACGCCC	10	20937681	F					L3MBTL;L3MBTL	NM_032107;NM_015478	TSS200;TSS200	chr20:42143210-42143591	N_Shore	L3MBTL1;L3MBTL1	ENSMMUT00000009432;ENSMMUT00000044931	TSS1500;Body	S_Shore	0:50
cg20374928	cg20374928	10792312	TTCCATACATTATATAACCCTTACCCTATAACCCTTTAACTAACCTTACC			II			GGCCTTGGCTTTTCCATACATTGTGTGACCCTTGCCCTATGACCCTTTGGCTGACCTTAC[CG]GAAGCCATGACGACAGCAGCCTTTTGCCATTAGACGCAGGGTGATGGTGAGGATTCCAAG	37	20	42087910	TCCATACATTGTGTGACCCTTGCCCTATGACCCTTTGGCTGACCTTACCG	10	20983521	R					SFRS6	NM_006275	Body	chr20:42085948-42087322	S_Shore	ENSMMUG00000006742;ENSMMUG00000006742;ENSMMUG00000006742;ENSMMUG00000006742	ENSMMUT00000044930;ENSMMUT00000009435;ENSMMUT00000044929;ENSMMUT00000044928	5'UTR;Body;Body;Body	N_Shore	0:50
cg25578064	cg25578064	57765402	TCAATAACTATAACCRCCTCCTCRAAATAAACCTCAAAAATAAATAAATC			II			CCAGCGCTTTTTCAGTGGCTATGGCCGCCTCCTCGAAGTAGACCTCAAAAATGGGTGAGT[CG]GGCCTGGGCGCCCGCGCCCAGCGTCCCAGGCCTGGTGGCGGCGGGAACTCTCCAAGGAAA	37	20	42086787	CAGTGGCTATGGCCGCCTCCTCGAAGTAGACCTCAAAAATGGGTGAGTCG	10	20984937	R					SFRS6	NM_006275	Body	chr20:42085948-42087322	Island	ENSMMUG00000006742;ENSMMUG00000006742;ENSMMUG00000006742;ENSMMUG00000006742	ENSMMUT00000044930;ENSMMUT00000009435;ENSMMUT00000044929;ENSMMUT00000044928	TSS1500;Body;Body;Body	N_Shore	0:50
cg04541293	cg04541293	17711314	ACTAACCAAAATCTCRAACACACCCTAAAATAAAAATTTCATCTAAAAAC			II			GGCAGGCGGCTGCTGGCCAGGGTCTCGGGCACACCCTGAGATGAGAATTTCATCTAAGAG[CG]CGCGCGCGCACACACACACAACCCACTCACACTCTTCTGGGCGCATCGCTGACCGCGCCA	37	20	41819125	CTGGCCAGGGTCTCGGGCACACCCTGAGATGAGAATTTCATCTAAGAGCG	10	21245507	R				TRUE	PTPRT;PTPRT	NM_007050;NM_133170	TSS1500;TSS1500	chr20:41817475-41819212	Island				Island	0:50
cg08413157	cg08413157	33656356	AAAAATAATATATAAACACACATAACTATACCAACAACCCAAACTAATCA	60616388	GAAAATAATATATAAACGCGCGTAACTATACCAACGACCCGAACTAATCG	I	A	Red	GCGCCTGGCACACGCCCGCGGCTGGCACACGCGGGCTCCCCCGCGCACCCTCTCCGGGGC[CG]ACCAGCTCGGGCCGCTGGCACAGTCACGCGCGTCCACACATCACCCCCGCACCCACACGC	37	20	41818756	GGGGGTGATGTGTGGACGCGCGTGACTGTGCCAGCGGCCCGAGCTGGTCG	10	21245876	F					PTPRT;PTPRT	NM_133170;NM_007050	TSS200;TSS200	chr20:41817475-41819212	Island				Island	0:50
cg27625055	cg27625055	30649348	AACCAAAACACAACACAAACTAAAACAAAAAACTAAACAAAAACAAAACA	26641489	AACCGAAACGCGACGCGAACTAAAACGAAAAACTAAACGAAAACGAAACG	I	C	Grn	TCCTGCGTTCCAAGCCGAGGCGCGGCGCGAACTGAGGCGGGAGGCTGGGCGGGGGCGGGA[CG]CGGGGGGCGGGGGGCGGTGTCCCCCGAGTCCTAACGCCGCCGCCGTTGCCGCCGCCGCCG	37	20	41818574	AGCCGAGGCGCGGCGCGAACTGAGGCGGGAGGCTGGGCGGGGGCGGGACG	10	21246049	R					PTPRT;PTPRT	NM_133170;NM_007050	TSS200;TSS200	chr20:41817475-41819212	Island				Island	0:50
cg00538248	cg00538248	38765465	CRTCACCCAACTTCCCAACCAAAAAAACAAACTATCCCTTCACAAAAATC			II			AGGAGTGTCTTCGTCACCCAACTTCCCAGCCAGGGAAACAGGCTGTCCCTTCACAGAAGT[CG]CCTATTCCGCTTCCATTTTAGTACCAAGCAAGGAAGGCTCTAAAGCATTTCCAACGGAAT	37	20	41817011	GTCACCCAACTTCCCAGCCAGGGAAACAGGCTGTCCCTTCACAGAAGTCG	10	21247662	R					PTPRT;PTPRT	NM_007050;NM_133170	Body;Body	chr20:41817475-41819212	N_Shore				S_Shore	0:50
cg21813473	cg21813473	29758375	AAATAATAAACTCACTCCATTATACTCATATTTACATAAATATAATCACA	45635456	GAATAATAAACTCGCTCCATTATACTCGTATTTACATAAATATAATCGCG	I	A	Red	GCTTGCAGGGGCGAGTGATGGGCTCGCTCCATTGTGCTCGTATTTGCATGGATGTGATCG[CG]GCCTTGATTGGCCGGCGCTGAGACCGCCCCGCCCCCTGCCTCGTGCCCCCCGCCTTGGAG	37	20	40247231	GAGTGATGGGCTCGCTCCATTGTGCTCGTATTTGCATGGATGTGATCGCG	10	22840971	R					CHD6	NM_032221	TSS200	chr20:40246345-40247841	Island				S_Shore	0:50
cg16714616	cg16714616	67665355	AACRAATAATAAACTCRCTCCATTATACTCRTATTTACATAAATATAATC			II			TTGCTTGCAGGGGCGAGTGATGGGCTCGCTCCATTGTGCTCGTATTTGCATGGATGTGAT[CG]CGGCCTTGATTGGCCGGCGCTGAGACCGCCCCGCCCCCTGCCTCGTGCCCCCCGCCTTGG	37	20	40247229	GCGAGTGATGGGCTCGCTCCATTGTGCTCGTATTTGCATGGATGTGATCG	10	22840973	R					CHD6	NM_032221	TSS200	chr20:40246345-40247841	Island				S_Shore	0:50
cg21545849	cg21545849	26604362	ATTTCAAACTTACTTACAAAAACRAATAATAAACTCRCTCCATTATACTC			II			GACAGAAGCCCATTTCAAGCTTGCTTGCAGGGGCGAGTGATGGGCTCGCTCCATTGTGCT[CG]TATTTGCATGGATGTGATCGCGGCCTTGATTGGCCGGCGCTGAGACCGCCCCGCCCCCTG	37	20	40247209	CGAGCACAATGGAGCGAGCCCATCACTCGCCCCTGCAAGCAAGCTTGAAA	10	22840993	F				TRUE	CHD6	NM_032221	TSS200	chr20:40246345-40247841	Island				S_Shore	0:50
cg13919438	cg13919438	25731318	AAAAAACAAACTCTTTACAAATTAACATAAACTTAAAACCACACCACTCA	11655368	GAAAAACGAACTCTTTACGAATTAACATAAACTTAAAACCGCGCCGCTCG	I	C	Grn	CGGAGGGGAGGCGGGAGGCGGGCTCTTTGCGGATTAGCATAAACTTGGGGCCGCGCCGCT[CG]CCGCCGCCAGCCCCTCGCCCCAGCTCCGAGCGGACGGCCGAGGAGCCGCCTGCGAACAGG	37	20	39995546	GGGAGGCGGGCTCTTTGCGGATTAGCATAAACTTGGGGCCGCGCCGCTCG	10	23091385	R					EMILIN3	NM_052846	TSS200	chr20:39994545-39995810	Island	EMILIN3	ENSMMUT00000006030	TSS200	Island	0:50
cg25481073	cg25481073	24651336	AAACAAAAAACAAACTCTTTACAAATTAACATAAACTTAAAACCACACCA	52758323	AAACGAAAAACGAACTCTTTACGAATTAACATAAACTTAAAACCGCGCCG	I	C	Grn	GCCGCGGAGGGGAGGCGGGAGGCGGGCTCTTTGCGGATTAGCATAAACTTGGGGCCGCGC[CG]CTCGCCGCCGCCAGCCCCTCGCCCCAGCTCCGAGCGGACGGCCGAGGAGCCGCCTGCGAA	37	20	39995542	CGGCGCGGCCCCAAGTTTATGCTAATCCGCAAAGAGCCCGCCTCCCGCCT	10	23091389	F					EMILIN3	NM_052846	TSS200	chr20:39994545-39995810	Island	EMILIN3	ENSMMUT00000006030	TSS200	Island	0:50
cg23226129	cg23226129	28687453	AAAAAACAAAAAACAAACTCTTTACAAATTAACATAAACTTAAAACCACA	61622411	AAAAAACGAAAAACGAACTCTTTACGAATTAACATAAACTTAAAACCGCG	I	C	Grn	GGGGCCGCGGAGGGGAGGCGGGAGGCGGGCTCTTTGCGGATTAGCATAAACTTGGGGCCG[CG]CCGCTCGCCGCCGCCAGCCCCTCGCCCCAGCTCCGAGCGGACGGCCGAGGAGCCGCCTGC	37	20	39995539	CGCGGCCCCAAGTTTATGCTAATCCGCAAAGAGCCCGCCTCCCGCCTCCC	10	23091392	F					EMILIN3	NM_052846	TSS200	chr20:39994545-39995810	Island	EMILIN3	ENSMMUT00000006030	TSS200	Island	0:50
cg18938204	cg18938204	70663319	AATCTACACACAACRCAACTAAAAAATATTACTTCRCTAAAAAAATTTCC			II			CGCTCGCCCGGAGTCTGCACACAGCGCAGCTGGAAAATGTTACTTCGCTGGAAAGGTTTC[CG]CTGGCACTGCCAGGATCCCAAGCCGCCGCGCCAGGCCCCCTCGGTTCCTTTTTCCTCGCC	37	20	39994857	GTCTGCACACAGCGCAGCTGGAAAATGTTACTTCGCTGGAAAGGTTTCCG	10	23092074	R				TRUE	EMILIN3	NM_052846	Body	chr20:39994545-39995810	Island	EMILIN3	ENSMMUT00000006030	Body	Island	0:50
cg15557144	cg15557144	48766410	TCCTCCCCCAAAATAAAAACTTAAACAACTATAAAACCCCAAAAAAAAAC			II			GGAAGGAAAGGAAAAGGATAAATTTGGAGTGGGGGGTCTCTAAACAGATTGCCTGGATTC[CG]TTCTTTCCTGGGGTTCTACAGCTGCCTAAGCCCTCACCTTGGGGGAGGATCAAAGGGAAT	37	20	39989142	CCTCCCCCAAGGTGAGGGCTTAGGCAGCTGTAGAACCCCAGGAAAGAACG	10	23097504	F	rs2235594				EMILIN3;LPIN3	NM_052846;NM_022896	3'UTR;3'UTR			EMILIN3	ENSMMUT00000006030	3'UTR		0:50
cg09272948	cg09272948	36801410	TCTACACACCAAACTCTAAAACAATACAACAATACATCCCATAACTCAAC			II			ACCAAAAATACTCTACACACCAAACTCTAGAGCAGTGCAGCAGTACATCCCATGACTCAA[CG]GGACAGCTTCTGCCACGTGGCACACAGCTCCGGATATGTGGTGCGCAGCCCTCACTCGCG	37	20	39958363	CTACACACCAAACTCTAGAGCAGTGCAGCAGTACATCCCATGACTCAACG	10	23128807	R														0:50
cg06457011	cg06457011	24746495	ATTAAAAAATTTTAAAAAACCCCAAATCTTTAAAAATTATTCCACTTAAC			II			GGGAGGAGGGAGTTGGGGGATTTTGAAAAACCCCAGATCTTTGAGAGTTGTTCCACTTAG[CG]CGTGCCTGTGCTGTGGTCGGATGGGCACTCTGCTCTGCCCTCCATTCCCCCGCCTCTCAG	37	20	39767490	TTGGGGGATTTTGAAAAACCCCAGATCTTTGAGAGTTGTTCCACTTAGCG	10	23318997	R					PLCG1;PLCG1	NM_002660;NM_182811	Body;Body	chr20:39765229-39766832	S_Shore	PLCG1	ENSMMUT00000008266	Body	N_Shore	0:50
cg13214892	cg13214892	38685331	AAAAATCACAACAACCCAAACAAAAAACCTTCCAAATCAAACTAAAAACA	57759475	AAAAATCGCAACGACCCGAACGAAAAACCTTCCAAATCAAACTAAAAACG	I	C	Grn	TGTTCTACTCCAAGAAGTCGCAGCGACCCGAGCGGAAGACCTTCCAGGTCAAGCTGGAGA[CG]CGCCAGATCACGTGGAGCCGGGGCGCCGACAAGATCGAGGGGGCCAGTAAGTGCGCCCAC	37	20	39766451	AGAAGTCGCAGCGACCCGAGCGGAAGACCTTCCAGGTCAAGCTGGAGACG	10	23320057	R					PLCG1;PLCG1	NM_002660;NM_182811	1stExon;1stExon	chr20:39765229-39766832	Island	PLCG1	ENSMMUT00000008266	1stExon	Island	0:50
cg23761264	cg23761264	73618300	CRCAACCTCRAAATAAACACCRTCATAACTTTATTCTACTCCAAAAAATC			II			TGCACCTCTGCCGCAGCCTCGAGGTGGGCACCGTCATGACTTTGTTCTACTCCAAGAAGT[CG]CAGCGACCCGAGCGGAAGACCTTCCAGGTCAAGCTGGAGACGCGCCAGATCACGTGGAGC	37	20	39766409	GCAGCCTCGAGGTGGGCACCGTCATGACTTTGTTCTACTCCAAGAAGTCG	10	23320099	R				TRUE	PLCG1;PLCG1	NM_002660;NM_182811	1stExon;1stExon	chr20:39765229-39766832	Island	PLCG1	ENSMMUT00000008266	1stExon	Island	0:50
cg27523523	cg27523523	37762361	CRACTTCTTAAAATAAAACAAAATCATAACRATACCCACCTCRAAACTAC			II			CCTTGCGCCAACGGCTGCGGGCCCGGCGCGCCCTCGGACGCCGAGGTGCTGCACCTCTGC[CG]CAGCCTCGAGGTGGGCACCGTCATGACTTTGTTCTACTCCAAGAAGTCGCAGCGACCCGA	37	20	39766360	GACTTCTTGGAGTAGAACAAAGTCATGACGGTGCCCACCTCGAGGCTGCG	10	23320148	F					PLCG1;PLCG1	NM_002660;NM_182811	1stExon;1stExon	chr20:39765229-39766832	Island	PLCG1	ENSMMUT00000008266	1stExon	Island	0:50
cg11602459	cg11602459	11705471	AAAACTCTACAAAACTAAAAACTAAATAAATCAACCAAAAACAACACACA	35685505	AAAACTCTACGAAACTAAAAACTAAATAAATCGACCGAAAACGACGCGCG	I	C	Grn	GGGCCGCGTGAGAAAGCTCTGCGGGACTGAGGGCTGGGTGGGTCGACCGGGAACGGCGCG[CG]CTCCCGCCGCCATCGCGCCTCCGTCCCCGCCTGCGGCCTGTCTGGGGGTCGCGGGGCGCA	37	20	39765965	CGCGCGCCGTTCCCGGTCGACCCACCCAGCCCTCAGTCCCGCAGAGCTTT	10	23321103	F					PLCG1;PLCG1	NM_182811;NM_002660	TSS200;TSS200	chr20:39765229-39766832	Island	PLCG1	ENSMMUT00000008266	TSS1500	Island	0:50
cg10848882	cg10848882	57680392	AAAAAACTCTACAAAACTAAAAACTAAATAAATCAACCAAAAACAACACA	20650481	AAAAAACTCTACGAAACTAAAAACTAAATAAATCGACCGAAAACGACGCG	I	C	Grn	CGGGGCCGCGTGAGAAAGCTCTGCGGGACTGAGGGCTGGGTGGGTCGACCGGGAACGGCG[CG]CGCTCCCGCCGCCATCGCGCCTCCGTCCCCGCCTGCGGCCTGTCTGGGGGTCGCGGGGCG	37	20	39765963	CGCGCCGTTCCCGGTCGACCCACCCAGCCCTCAGTCCCGCAGAGCTTTCT	10	23321105	F					PLCG1;PLCG1	NM_182811;NM_002660	TSS200;TSS200	chr20:39765229-39766832	Island	PLCG1	ENSMMUT00000008266	TSS1500	Island	0:50
cg27397236	cg27397236	63625443	CACACTATTCCTTTTCACAAAACCCTACCTCTTAAAACTAACTAAAACTC			II			TTACAACAAAACCCAGCGAGAAAAGTTTGCCTGGGCCATTGAAATCGCTGATGAAGACTA[CG]AGTTTTAGCCAGTCTCAAGAGGCAGGGTTCTGTGAAAAGGAACAGTGTGGTTTGGGAAAG	37	1	171309093	CGAGTTTTAGCCAGTCTCAAGAGGCAGGGTTCTGTGAAAAGGAACAGTGT	10	23333652	R					FMO4;TOP1P1	NM_002022;NR_002719	Body;Body			TOP1	ENSMMUT00000015533	Body		0:50
cg05332869	cg05332869	48770398	AAATTAAAATAACTATTATTTAATATTCTCTCCTTTTCTTTTTCCAAATC			II			CGCCGCCGGAGGGGTTAAAGTGGCTGTTGTTTGATATTCTCTCCTTTTCTTTTTCCAGAT[CG]AAGCGGATTTCCGATTGAATGGTGAGTGTGCCCCCTGCGCCGACTCCGGGGCCCCCCAGC	37	20	39658073	GGTTAAAGTGGCTGTTGTTTGATATTCTCTCCTTTTCTTTTTCCAGATCG	10	23427043	R					TOP1	NM_003286	Body	chr20:39657061-39658412	Island				Island	0:50
cg23936900	cg23936900	44704441	AAAAAACACAAATAAACAACAATAACTATAAACCCAAAACTCCAAAAACA	50757369	AAAAAACGCAAATAAACGACGATAACTATAAACCCGAAACTCCAAAAACG	I	A	Red	TCTGTTCTCGCCGCCCGCCCGGCAGTCAGGCAGCGTCGCCGCCGTGGTAGCAGCCTCAGC[CG]TTTCTGGAGTCTCGGGCCCACAGTCACCGCCGCTTACCTGCGCCTCCTCGAGCCTCCGGA	37	20	39657558	AGGAGGCGCAGGTAAGCGGCGGTGACTGTGGGCCCGAGACTCCAGAAACG	10	23427558	F					TOP1;TOP1	NM_003286;NM_003286	1stExon;5'UTR	chr20:39657061-39658412	Island				Island	0:50
cg09524192	cg09524192	35706354	TTAAAATAAAACACCATAAAAAAAATCAACTCCTTATACAAATCACAACA	27665364	TTAAAATAAAACGCCGTAAAAAAAATCGACTCCTTATACAAATCACAACG	I	A	Red	AGGGGAGGCTGCTTGGGGTGGGACGCCGTGGGAGGAGTCGGCTCCTTATGCAAATCACAG[CG]GAGCGCGCACGGTCCGGAGGCGGGGCTTGCGATGCAAAGACAGGTCCGTCTGGCGAACAG	37	20	39657308	TTGGGGTGGGACGCCGTGGGAGGAGTCGGCTCCTTATGCAAATCACAGCG	10	23427808	R					TOP1	NM_003286	TSS200	chr20:39657061-39658412	Island				Island	0:50
cg00453938	cg00453938	14608460	AAAAAAATATTAAAAACAACCCTACCCCTACCAAACTATAAATAAATAAC			II			TACCCCACCAAAAAAAAATGTTGGAAACAGCCCTACCCCTGCCAGGCTGTGGGTGAATGA[CG]GAGACATGCAGGTGGCCGAGGAGTTAAGGCCGCTGCTGCGCAGCCGGCCCCACTTCGTGG	37	20	39320532	AAAAAATGTTGGAAACAGCCCTACCCCTGCCAGGCTGTGGGTGAATGACG	10	23767046	R								chr20:39321289-39321647	N_Shore				Island	0:50
cg25098585	cg25098585	45722379	AACTTCCACCCCCAACAAAAATTAAACATCATAACAAACCACCCACTACA	21741352	AACTTCCGCCCCCAACAAAAATTAAACATCATAACAAACCACCCACTACG	I	T	Red	ATGGCCCCGAGGCTCCTTCCCACGTGCAGTTTGCCAAGTGATGCGGCAGCCCCATCCCCA[CG]CAGTGGGTGGCTTGTCATGATGTCTAATTTTTGTTGGGGGCGGAAGTTCATCAGCTCTTC	37	20	37467261	CGCAGTGGGTGGCTTGTCATGATGTCTAATTTTTGTTGGGGGCGGAAGTT	10	25611182	R					PPP1R16B	NM_015568	Body	chr20:37464502-37464847	S_Shelf					0:50
cg03288217	cg03288217	38742362	AAAATAATTTAATTCCTTAATTACACTATCCACATTTCAAATACACAATC			II			AGAGCTTTCTGCAGTGATGGATATATTCTTTATCTGCATTGTCCAGTATGAAGCATGTGG[CG]ATTGTGCACTTGAAATGTGGATAGTGCAACCAAGGAATTAAATTATTTTACTTTATTCTA	37	20	37464179	AAATAATTTAATTCCTTGGTTGCACTATCCACATTTCAAGTGCACAATCG	10	25614299	F					PPP1R16B	NM_015568	5'UTR	chr20:37464502-37464847	N_Shore					0:50
cg22128431	cg22128431	32622329	AAAACAACTACAACTCAAAAACCCACAAACACAACCAAAATCAAAAACCA	71701484	AAAACAACTACGACTCGAAAACCCACAAACACAACCGAAATCGAAAACCG	I	C	Grn	TCTGTCGCCGCTGGAGCAGCTGCGGCTCGGGGACCCACAGACACAGCCGGGGTCGGGAGC[CG]CCCGGGGCAGGGCTCGGGAGAGCGGGTGAGTTCCCCGGCGGCGCCACCACCCTCCTTGCG	37	20	37434409	GGAGCAGCTGCGGCTCGGGGACCCACAGACACAGCCGGGGTCGGGAGCCG	10	25644864	R					PPP1R16B;PPP1R16B	NM_015568;NM_015568	1stExon;5'UTR	chr20:37434206-37435592	Island				Island	0:50
cg05936441	cg05936441	21651352	AACAAAAAATAAAACAACAACRCCTTAACCACCAAAAAAATATTAACCAC			II			CACCTGGGCCGACGAGACCAAGGAGGTCATCACGGATAACCTGCCCGGCTCCATCCGCGC[CG]TGGTCAACATCTTTCTGGTGGCCAAGGCGCTGTTGTCCTATCCTCTGCCATTCTTTGCCG	37	20	37356844	GCAGAGGATAGGACAACAGCGCCTTGGCCACCAGAAAGATGTTGACCACG	10	25725014	F					SLC32A1	NM_080552	Body	chr20:37352130-37357372	Island	SLC32A1	ENSMMUT00000004772	Body	Island	0:50
cg12451099	cg12451099	25759335	ATACACAACAAACTAAACTTAAACACRACCTTAAAATTCTTAAAAAAAAC			II			GGGGCTGCCCGTGTCGCAGAAGTCCTGGTCCATTATCGCCACGGCCGTGCTGCTGCCTTG[CG]CCTTCCTTAAGAACCTCAAGGCCGTGTCCAAGTTCAGTCTGCTGTGCACTCTGGCCCACT	37	20	37356466	CGCCTTCCTTAAGAACCTCAAGGCCGTGTCCAAGTTCAGTCTGCTGTGCA	10	25725392	R					SLC32A1	NM_080552	Body	chr20:37352130-37357372	Island	SLC32A1	ENSMMUT00000004772	Body	Island	0:50
cg13915754	cg13915754	52654314	CRCTATAACCCRAAAAAAACRCTAAAAACACTAAAAATTAAATCTAAACC			II			GGCTCACTATTAGTTCCCCTACATCCACCCCGCAGCCTGCTCTTAACCTCTCCTCCCCGG[CG]GCTCAGACCCAATTCTCAGTGTCCTTAGCGCCCCCTTCGGGCCACAGCGTTAAGCCACGC	37	20	37355965	GCTGTGGCCCGAAGGGGGCGCTAAGGACACTGAGAATTGGGTCTGAGCCG	10	25725893	F					SLC32A1	NM_080552	Body	chr20:37352130-37357372	Island	SLC32A1	ENSMMUT00000004772	Body	Island	0:50
cg06577241	cg06577241	31735316	CTCAACRATTTCCCCTTCTTCTTTCCTCCCAAAAATACAACTATAAATCC			II			AGCGATGAGAAAGAAAGAAAATCAGGATTGGAGGGCACGGTTTGGTCTTGGACTCTGGAA[CG]GATTCACAGCTGCATTTTTGGGAGGAAAGAAGAAGGGGAAATCGCTGAGGTCGGAGTCTC	37	20	37354117	CGGATTCACAGCTGCATTTTTGGGAGGAAAGAAGAAGGGGAAATCGCTGA	10	25727744	R					SLC32A1	NM_080552	Body	chr20:37352130-37357372	Island	SLC32A1	ENSMMUT00000004772	Body	Island	0:50
cg03556497	cg03556497	73656403	AAAAAAACCAAAATACRAACTTAACACCTCCCCTAAAAATACAACACTTC			II			GCGGCGAGGTGGGAAGGGCCAGGATGCGAGCTTAGCACCTCCCCTAGAAATGCAGCACTT[CG]CCCCCCCACCTCCCCTGCCCTCGGCGCTCCCTCTTTCACGCGCTCCCTCCCGCCTCCTTC	37	20	37352792	GAAGGGCCAGGATGCGAGCTTAGCACCTCCCCTAGAAATGCAGCACTTCG	10	25729085	R				TRUE	SLC32A1	NM_080552	TSS1500	chr20:37352130-37357372	Island	SLC32A1	ENSMMUT00000004772	TSS1500	Island	0:50
cg20073376	cg20073376	72738464	AACTCTTACTATACTTATCTTCATAATAACCTTATTCACAATAACAACCC			II			AGATTAAGTATGCCTCAAAGTGCTGCTGTCAGTACCACCCCCCCACATAACCGGAGGCAC[CG]GGCTGTTACTGTGAATAAGGCCACCATGAAGACAAGCACAGTAAGAGTTTACATCACCAT	37	20	37146256	CGGGCTGTTACTGTGAATAAGGCCACCATGAAGACAAGCACAGTAAGAGT	10	25929231	R					RALGAPB	NM_020336	Body			RALGAPB;RALGAPB;RALGAPB	ENSMMUT00000044899;ENSMMUT00000024403;ENSMMUT00000024404	Body;Body;Body		0:50
cg04414928	cg04414928	31691399	CTAAACCAATAACATCAAATAATTCCCAAAACACAAAACCAAAAACTACA	62711479	CTAAACCGATAACGTCAAATAATTCCCGAAACACAAAACCGAAAACTACG	I	C	Grn	TGATCCGGAATGGGAGGAACGCAATGCGTCCCGCGCGGCGATCTGGGATAGCTGCGCAGG[CG]CAGCTTCCGGCTCTGTGTCTCGGGAATTATTTGACGCCACCGGTTCAGCCCCGTAGAAAG	37	20	37101351	CTGAACCGGTGGCGTCAAATAATTCCCGAGACACAGAGCCGGAAGCTGCG	10	25979809	F	rs76854867				RALGAPB	NM_020336	TSS200	chr20:37101171-37101742	Island	RALGAPB	ENSMMUT00000044899	TSS200	Island	0:50
cg19257979	cg19257979	12703476	TAACTACACAAACACAACTTCCAACTCTATATCTCAAAAATTATTTAACA	18762433	TAACTACGCAAACGCAACTTCCGACTCTATATCTCGAAAATTATTTAACG	I	C	Grn	GGCGATCTGGGATAGCTGCGCAGGCGCAGCTTCCGGCTCTGTGTCTCGGGAATTATTTGA[CG]CCACCGGTTCAGCCCCGTAGAAAGCTCTGATTAGGCGCACCGCGCACGCGCAGTGGCCCA	37	20	37101387	TAGCTGCGCAGGCGCAGCTTCCGGCTCTGTGTCTCGGGAATTATTTGACG	10	25979773	R					RALGAPB	NM_020336	TSS200	chr20:37101171-37101742	Island	RALGAPB	ENSMMUT00000044899	TSS200	Island	0:50
cg09028132	cg09028132	44768332	ACCRTTTCCCRTATTTAAAAAATTCACACCTATCCCTTTCAAATACTAAC			II			AATTGCTGAAAGCCGTTTCCCGTGTTTGGAGGGTTCACACCTGTCCCTTTCAAATGCTGG[CG]CTTTCACACACTCCTTCTCTCCTGCCAGCACCTTCTGGTCTCAGGAGCATTGCAGGATGT	37	20	37078135	CGCCAGCATTTGAAAGGGACAGGTGTGAACCCTCCAAACACGGGAAACGG	10	26000591	F					SNORA60;SNHG11	NR_002986;NR_003239	Body;Body	chr20:37075227-37075854	S_Shelf	SNORA71	ENSMMUT00000037621	1stExon	N_Shelf	0:50
cg19848813	cg19848813	50624322	AAACAATAAAAACTAACTTCTAAATATAACCTTATAACTTCAATAATATC			II			TCCACTGATCTAGGCAGTGAAAACTGGCTTCTAAGTATGACCTTATGACTTCAGTGATGT[CG]CAAGCAGGTTCCAGTCCCTGTGCCTCCCCTTCCCGCTCCCAGGAACCCATCCAGCCTCAG	37	20	36974764	GGCAGTGAAAACTGGCTTCTAAGTATGACCTTATGACTTCAGTGATGTCG	10	26106946	R					LBP	NM_004139	TSS200			LBP	ENSMMUT00000010576	TSS200		0:50
cg17083925	cg17083925	11629401	CTACATAACCATTAACCCTTACCTCCCTAAATCAAATAAAACAATAAAAC			II			CTGAGGACACGTGCCAGTGGTCCGCCAGGACAGTACTTTACAGTTTACAACACCCCGTCG[CG]TTCCATTGCCTCACCTGATCCAGGGAGGCAAGGGTTAATGGTTATGCAGTGTGGATGGGG	37	20	36793373	TGCATAACCATTAACCCTTGCCTCCCTGGATCAGGTGAGGCAATGGAACG	10	26293128	F				TRUE	TGM2;TGM2	NM_198951;NM_004613	Body;Body	chr20:36793549-36793867	N_Shore	TGM2	ENSMMUT00000044893	Body	S_Shore	0:50
cg04588969	cg04588969	23794366	TTCCAATTCATACCATCAAAAAAAACAACCTAAACACCAAATACAATACA	66785314	TTCCAATTCGTACCATCAAAAAAAACGACCTAAACACCAAATACGATACG	I	C	Grn	CCCATCGTCCTGCTGGATCCAGTCTACCACGTCGGCATTGACCTCCGCAAAGACAAAGGG[CG]CATCGTACTTGGTGCTCAGGTCGCCCTCCTTGATGGCACGAACTGGAACTGGGCCACAGC	37	20	36767986	TTCCAGTTCGTGCCATCAAGGAGGGCGACCTGAGCACCAAGTACGATGCG	10	26318770	F	rs78619991	rs2229470			TGM2;TGM2	NM_198951;NM_004613	Body;Body			TGM2;TGM2;ENSMMUG00000012865	ENSMMUT00000044893;ENSMMUT00000026605;ENSMMUT00000018048	Body;Body;Body		0:50
cg02864875	cg02864875	65810422	TAAACCAAAAAAACAAAATCTACACRCTCTACTAAAAATTACTCAACTCC			II			CGGGCCTCACTGCCGCCACCATGTCCTCCTTCTCTGAGTCGGCGCTGGAGAAGAAGCTCT[CG]GAGCTGAGCAACTCTCAGCAGAGCGTGCAGACCCTGTCCCTTTGGCTCATCCACCACCGC	37	20	36662390	CGGAGCTGAGCAACTCTCAGCAGAGCGTGCAGACCCTGTCCCTTTGGCTC	10	26426704	R	rs17853182				KIAA0406;RPRD1B	NM_014657;NM_021215	TSS1500;1stExon	chr20:36661834-36662495	Island	RPRD1B;TTI1	ENSMMUT00000026603;ENSMMUT00000026601	1stExon;TSS1500	Island	0:50
cg14424111	cg14424111	50635476	AAAAAAAACATAATAACRACAATAAAACCCRACAAAAAACRACCTAAACC			II			TCCCGCAGCCTGTCAGGTGAGGCCCCGGCCTCGTGCCGTCGCTCTTCCCGCCGCACTGGG[CG]GCCCAGGCCGCTCCCTGCCGGGCCTCACTGCCGCCACCATGTCCTCCTTCTCTGAGTCGG	37	20	36662310	CGGCCCAGGCCGCTCCCTGCCGGGCCTCACTGCCGCCACCATGTCCTCCT	10	26426784	R				TRUE	KIAA0406;RPRD1B;RPRD1B	NM_014657;NM_021215;NM_021215	TSS1500;1stExon;5'UTR	chr20:36661834-36662495	Island	RPRD1B;TTI1	ENSMMUT00000026603;ENSMMUT00000026601	5'UTR;TSS1500	Island	0:50
cg09337248	cg09337248	57736402	CCTTACCTAACTTAAAAAACAACAAAACAAACACAACAAAAAAAACTTCA	13785473	CCTTACCTAACTTAAAAAACGACGAAACGAACGCGACGAAAAAAACTTCG	I	A	Red	CCACAAGGTCAAGGCCTACCTGCGGGTGCAGCCAGGGGAGAACTCCGTCCTGCATCTGCC[CG]AAGCCCCTCCCGCCGCGCCCGCCCCGCCGCCCCCCAAGCCAGGCAAGGAGCTGAGGAAGC	37	20	36572562	CCTTGCCTGGCTTGGGGGGCGGCGGGGCGGGCGCGGCGGGAGGGGCTTCG	10	26520119	F					VSTM2L	NM_080607	Body	chr20:36572421-36572769	Island	ENSMMUG00000031301;VSTM2L;VSTM2L;VSTM2L	ENSMMUT00000044887;ENSMMUT00000044885;ENSMMUT00000044886;ENSMMUT00000024217	Body;Body;Body;Body		0:50
cg17868287	cg17868287	73660386	TCACCCCCAAATAATCAAAATAATAAACAACAACATCTCCCACAAACTAC			II			CGGTCTCTCTGTCACCCCCAGGTGGTCAAGGTGGTGGGCAGCAACATCTCCCACAAGCTG[CG]CCTGTCCCGGGTGAAGCCCACGGACGAAGGCACCTACGAGTGCCGCGTCATCGACTTCAG	37	20	36572422	CACCCCCAGGTGGTCAAGGTGGTGGGCAGCAACATCTCCCACAAGCTGCG	10	26520259	R					VSTM2L	NM_080607	Body	chr20:36572421-36572769	Island	ENSMMUG00000031301;VSTM2L;VSTM2L;VSTM2L	ENSMMUT00000044887;ENSMMUT00000044885;ENSMMUT00000044886;ENSMMUT00000024217	Body;Body;Body;Body		0:50
cg07716390	cg07716390	22764434	TACCRCTTTAAAAATCCCAACCTAAACAAAACTTTAATAATAAATCAAAC			II			AAAGTTGCGGGTACCGCTTTAAAAATCCCAGCCTGGGCAAAACTTTGATGATAAATCAAG[CG]GCAGATCCCTCCGCCGCCTGCTCCGAGCGGGAGGAGGGAGGGGAGGAGGGAGGGGAGGAG	37	20	36531399	ACCGCTTTAAAAATCCCAGCCTGGGCAAAACTTTGATGATAAATCAAGCG	10	26557664	R					VSTM2L	NM_080607	TSS200	chr20:36531143-36532133	Island	ENSMMUG00000031301;VSTM2L;VSTM2L;VSTM2L	ENSMMUT00000044887;ENSMMUT00000044885;ENSMMUT00000044886;ENSMMUT00000024217	Body;TSS200;TSS200;TSS1500	Island	0:50
cg09565639	cg09565639	41750485	AATTTATCATCAAAATTTTACCCAAACTAAAATTTTTAAAACAATACCCA	40709446	AATTTATCATCAAAATTTTACCCAAACTAAAATTTTTAAAACGATACCCG	I	C	Grn	TGGGGTGGCTCTCTCCGCCCCATCCCGGCCCCGCCTCCGCACTCGGGCGGGGGAAAGTTG[CG]GGTACCGCTTTAAAAATCCCAGCCTGGGCAAAACTTTGATGATAAATCAAGCGGCAGATC	37	20	36531346	CGGGTACCGCTTTAAAAATCCCAGCCTGGGCAAAACTTTGATGATAAATC	10	26557717	R					VSTM2L	NM_080607	TSS200	chr20:36531143-36532133	Island	ENSMMUG00000031301;VSTM2L;VSTM2L;VSTM2L	ENSMMUT00000044887;ENSMMUT00000044885;ENSMMUT00000044886;ENSMMUT00000024217	Body;TSS200;TSS200;TSS1500	Island	0:50
cg21863334	cg21863334	50637478	CTCCTAACTAATCTACCTACACCCACTCCTAAATACTTTCCAAACCATAC			II			GGAAGCCATTTTCATCAGGAAGAGGATAGCAAATTAGGATTTCTGAAAGGCCACCCAGGC[CG]CATGGCTTGGAAAGCACTCAGGAGTGGGTGTAGGCAGACCAGTTAGGAGGTGGTTGCAGC	37	20	36157405	TCCTAACTGGTCTGCCTACACCCACTCCTGAGTGCTTTCCAAGCCATGCG	10	26935992	F					BLCAP;BLCAP;BLCAP;BLCAP	NM_001167820;NM_001167822;NM_001167821;NM_006698	TSS1500;TSS1500;TSS1500;TSS1500	chr20:36156022-36156669	S_Shore	ENSMMUG00000031299;BLCAP	ENSMMUT00000044877;ENSMMUT00000022417	TSS1500;TSS1500	N_Shore	0:50
cg21772776	cg21772776	12648389	TAACAAACTAAAATAAAAACAAACTACAACAAACAACAACAATAACAACA	62747342	TAACGAACTAAAATAAAAACAAACTACGACAAACGACGACAATAACGACG	I	A	Red	GCCTCTCATCCCGCCCCAAGCAGGTTGACGCCACGGTACCTGCAAGCCCTGCCATGGCGC[CG]CCGCCACTGTCGCCGTCTGCCGCAGCCTGCCTCCACCTCAGCTCGCCACCGACGCCGCAG	37	20	36156216	CGCCGCCACTGTCGCCGTCTGCCGCAGCCTGCCTCCACCTCAGCTCGCCA	10	26937237	R					BLCAP;BLCAP;BLCAP;BLCAP;BLCAP;BLCAP	NM_006698;NM_001167820;NM_001167822;NM_001167821;NM_006698;NM_001167820	1stExon;5'UTR;TSS200;TSS200;5'UTR;1stExon	chr20:36156022-36156669	Island	BLCAP	ENSMMUT00000022417	5'UTR	Island	0:50
cg12152206	cg12152206	41633340	CAAACTAAAATAAAAACAAACTACAACAAACAACAACAATAACAACAACA	17799397	CGAACTAAAATAAAAACAAACTACGACAAACGACGACAATAACGACGACG	I	C	Grn	AGGGCCTCTCATCCCGCCCCAAGCAGGTTGACGCCACGGTACCTGCAAGCCCTGCCATGG[CG]CCGCCGCCACTGTCGCCGTCTGCCGCAGCCTGCCTCCACCTCAGCTCGCCACCGACGCCG	37	20	36156213	CGCCGCCGCCACTGTCGCCGTCTGCCGCAGCCTGCCTCCACCTCAGCTCG	10	26937240	R					BLCAP;BLCAP;BLCAP;BLCAP;BLCAP;BLCAP	NM_006698;NM_001167820;NM_001167822;NM_001167821;NM_006698;NM_001167820	1stExon;5'UTR;TSS200;TSS200;5'UTR;1stExon	chr20:36156022-36156669	Island	BLCAP	ENSMMUT00000022417	5'UTR	Island	0:50
cg00851146	cg00851146	43742325	ACAACAACAATAACAACAACACCATAACAAAACTTACAAATACCATAACA	69755363	ACGACGACAATAACGACGACGCCATAACAAAACTTACAAATACCGTAACG	I	T	Red	AGGGACAATATGGCGGCGCGGCCGCATGGAGGGCCTCTCATCCCGCCCCAAGCAGGTTGA[CG]CCACGGTACCTGCAAGCCCTGCCATGGCGCCGCCGCCACTGTCGCCGTCTGCCGCAGCCT	37	20	36156184	CGCCACGGTACCTGCAAGCCCTGCCATGGCGCCGCCGCCACTGTCGCCGT	10	26937269	R					BLCAP;BLCAP;BLCAP;BLCAP	NM_001167820;NM_001167822;NM_001167821;NM_006698	5'UTR;TSS200;TSS200;5'UTR	chr20:36156022-36156669	Island	BLCAP	ENSMMUT00000022417	Body	Island	0:50
cg02410524	cg02410524	27708499	AACACCATAACAAAACTTACAAATACCATAACATCAACCTACTTAAAACA	29780389	GACGCCATAACAAAACTTACAAATACCGTAACGTCAACCTACTTAAAACG	I	A	Red	GCCTAAGGTGACCCAGAAGGGACAATATGGCGGCGCGGCCGCATGGAGGGCCTCTCATCC[CG]CCCCAAGCAGGTTGACGCCACGGTACCTGCAAGCCCTGCCATGGCGCCGCCGCCACTGTC	37	20	36156167	CGCCCCAAGCAGGTTGACGCCACGGTACCTGCAAGCCCTGCCATGGCGCC	10	26937286	R					BLCAP;BLCAP;BLCAP;BLCAP	NM_001167820;NM_001167822;NM_001167821;NM_006698	5'UTR;TSS200;TSS200;5'UTR	chr20:36156022-36156669	Island	BLCAP	ENSMMUT00000022417	Body	Island	0:50
cg19237607	cg19237607	70647406	AATACCATAACATCAACCTACTTAAAACAAAATAAAAAACCCTCCATACA	51775463	AATACCGTAACGTCAACCTACTTAAAACGAAATAAAAAACCCTCCATACG	I	A	Red	CAGTGACGGGGACCCGGCGACGCCTAAGGTGACCCAGAAGGGACAATATGGCGGCGCGGC[CG]CATGGAGGGCCTCTCATCCCGCCCCAAGCAGGTTGACGCCACGGTACCTGCAAGCCCTGC	37	20	36156146	GGTACCGTGGCGTCAACCTGCTTGGGGCGGGATGAGAGGCCCTCCATGCG	10	26937307	F					BLCAP;BLCAP;BLCAP;BLCAP	NM_001167820;NM_001167822;NM_001167821;NM_006698	5'UTR;TSS200;TSS200;5'UTR	chr20:36156022-36156669	Island	BLCAP	ENSMMUT00000022417	Body	Island	0:50
cg13929263	cg13929263	43603314	ATAACATCAACCTACTTAAAACAAAATAAAAAACCCTCCATACAACCACA	68689460	GTAACGTCAACCTACTTAAAACGAAATAAAAAACCCTCCATACGACCGCG	I	C	Grn	AAACCCCAGTGACGGGGACCCGGCGACGCCTAAGGTGACCCAGAAGGGACAATATGGCGG[CG]CGGCCGCATGGAGGGCCTCTCATCCCGCCCCAAGCAGGTTGACGCCACGGTACCTGCAAG	37	20	36156140	CGCGGCCGCATGGAGGGCCTCTCATCCCGCCCCAAGCAGGTTGACGCCAC	10	26937313	R					BLCAP;BLCAP;BLCAP;BLCAP	NM_001167820;NM_001167822;NM_001167821;NM_006698	5'UTR;TSS200;TSS200;5'UTR	chr20:36156022-36156669	Island	BLCAP	ENSMMUT00000022417	Body	Island	0:50
cg16326421	cg16326421	30732326	CAAAACCCACCCTTAATAAAAAACACCCACAACATATCTATAATACTACC			II			CCGCCTCTCCAGCCTACGCTGGATGGGCGGGCGGGGCAGGGGGTGGGGCGGGGGTGGGCA[CG]GCAGCACCACAGACATGCTGTGGGTGCTCTCCACTAAGGGTGGGTCCTGGGTTTCTCGTC	37	20	36151003	CGGCAGCACCACAGACATGCTGTGGGTGCTCTCCACTAAGGGTGGGTCCT	10	26942430	R	rs762627				BLCAP;BLCAP;BLCAP;NNAT;BLCAP;BLCAP;NNAT	NM_001167821;NM_001167820;NM_001167822;NM_005386;NM_006698;NM_001167823;NM_181689	5'UTR;5'UTR;5'UTR;Body;5'UTR;5'UTR;Body	chr20:36150920-36151240	Island	BLCAP;ENSMMUG00000019174;ENSMMUG00000019174	ENSMMUT00000022417;ENSMMUT00000026934;ENSMMUT00000026935	Body;Body;Body	Island	0:50
cg21588305	cg21588305	70737337	AAATCRTAATACCCCTCCATTTTAAAACAAAATCCAAAAACAAACACRAC			II			TACTCTACCCAGAGTCGTGGTACCCCTCCATTTTAAAGCAAAATCCAAAAGCAAGCACGG[CG]GAATCTTCTGGAAGGGGGCTAAGATGGAACTCAGGAGGCGGGGGTCGGTATGGAAAGAGC	37	20	36149455	CGCCGTGCTTGCTTTTGGATTTTGCTTTAAAATGGAGGGGTACCACGACT	10	26943990	F				TRUE	BLCAP;NNAT;BLCAP;BLCAP;BLCAP;BLCAP;NNAT	NM_001167821;NM_181689;NM_001167820;NM_001167822;NM_006698;NM_001167823;NM_005386	5'UTR;TSS200;5'UTR;5'UTR;5'UTR;5'UTR;TSS200	chr20:36148603-36150136	Island	BLCAP;ENSMMUG00000019174;ENSMMUG00000019174	ENSMMUT00000022417;ENSMMUT00000026934;ENSMMUT00000026935	Body;TSS1500;TSS200	S_Shore	0:50
cg25962605	cg25962605	62608351	CCAAAATCRTAATACCCCTCCATTTTAAAACAAAATCCAAAAACAAACAC			II			CTGTACTCTACCCAGAGTCGTGGTACCCCTCCATTTTAAAGCAAAATCCAAAAGCAAGCA[CG]GCGGAATCTTCTGGAAGGGGGCTAAGATGGAACTCAGGAGGCGGGGGTCGGTATGGAAAG	37	20	36149452	CAGAGTCGTGGTACCCCTCCATTTTAAAGCAAAATCCAAAAGCAAGCACG	10	26943993	R					BLCAP;NNAT;BLCAP;BLCAP;BLCAP;BLCAP;NNAT	NM_001167821;NM_181689;NM_001167820;NM_001167822;NM_006698;NM_001167823;NM_005386	5'UTR;TSS200;5'UTR;5'UTR;5'UTR;5'UTR;TSS200	chr20:36148603-36150136	Island	BLCAP;ENSMMUG00000019174;ENSMMUG00000019174	ENSMMUT00000022417;ENSMMUT00000026934;ENSMMUT00000026935	Body;TSS1500;TSS200	S_Shore	0:50
cg11399589	cg11399589	51756374	AAAAACCCTACCCRACAAAAATCATATATTACCTCCAATAACTACTACCC			II			CCATGAACATGGAGTGGCTGAACCACAGGGCGGGGTTGAGGGGCTTGGGGATGAGGAGGA[CG]GGCAGCAGCCACTGGAGGCAATACATGATCTCTGCCGGGCAGGGCCTTCACCAAGGCTGC	37	20	36147549	CGGGCAGCAGCCACTGGAGGCAATACATGATCTCTGCCGGGCAGGGCCTT	10	26945932	R	rs11557677				BLCAP;BLCAP;BLCAP;BLCAP;BLCAP	NM_001167823;NM_001167821;NM_001167820;NM_001167822;NM_006698	Body;Body;Body;Body;Body	chr20:36148603-36150136	N_Shore	BLCAP	ENSMMUT00000022417	Body	S_Shelf	0:50
cg00545886	cg00545886	51625457	AACTATCACTTACTACTTTTTCTACRCTTCAATAACAAATATTAACAAAC			II			GGATCAGACTGAAAGGACAGGCATGCTGATCTCCAGCAGGCAGGGGCCAGGAGAAAGTCT[CG]TTTGCCAACACTTGTTACTGAAGCGCAGAAAAAGCAGCAAGTGACAGTCACAAAGTCTTC	37	20	36146069	ACTGTCACTTGCTGCTTTTTCTGCGCTTCAGTAACAAGTGTTGGCAAACG	10	26947412	F					BLCAP;BLCAP;BLCAP;BLCAP;BLCAP	NM_006698;NM_001167823;NM_001167821;NM_001167820;NM_001167822	3'UTR;3'UTR;3'UTR;3'UTR;3'UTR	chr20:36148603-36150136	N_Shelf	BLCAP	ENSMMUT00000022417	3'UTR	S_Shelf	0:50
cg14215077	cg14215077	38779351	CAAAAAAACCTACAAATACTCRAAAATAAACCRCTCCTCAAACTCCTTCC			II			CGGATGCCCTGCCCGCCGGAGTGTCCCGAGTCCCTGCACGACCTCATGTGCCAGTGCTGG[CG]GAAGGAGCCTGAGGAGCGGCCCACCTTCGAGTACCTGCAGGCCTTCCTGGAGGACTACTT	37	20	36031678	AGGAAGGCCTGCAGGTACTCGAAGGTGGGCCGCTCCTCAGGCTCCTTCCG	10	27058832	F					SRC;SRC	NM_198291;NM_005417	Body;Body	chr20:36031537-36031810	Island	SRC;SRC	ENSMMUT00000028323;ENSMMUT00000028324	Body;Body	Island	0:50
cg10865498	cg10865498	46705343	CCCTAACCCCCAAACCAAATCTAAACCAAATCTAAAATCTAAACCAATCA	63729388	CCCTAACCCCCGAACCAAATCTAAACCAAATCTAAAATCTAAACCAATCG	I	A	Red	CAGCGAGCTGGGCCCTAGCCCCCGGGCCAGGTCTAGGCCAAATCTGAAATCTGAGCCAGT[CG]GCGCCGCCTCTGCCTGGGCTGCCCGGCCCTGCGCCCCCCGGCCCCGGGTGGGAGGTGGGG	37	20	35975022	CCCTAGCCCCCGGGCCAGGTCTAGGCCAAATCTGAAATCTGAGCCAGTCG	10	27118648	R					SRC;SRC	NM_198291;NM_005417	5'UTR;5'UTR	chr20:35974177-35974913	S_Shore				N_Shore	0:50
cg16831894	cg16831894	26623302	ACTCAATCCCCACATAATCCATAAACTTATAAATAACAACCACAAATAAC			II			CTCGCCTGGATGAACTCGGGGGCGTGTATCTCCAGTTTGAAGAAGGACTGGAAACAACAG[CG]TTATTTGTGGCTGCCACCTACAAGCTCATGGATCATGTGGGGACTGAGCCATCCATTAAG	37	20	35833240	CTCAGTCCCCACATGATCCATGAGCTTGTAGGTGGCAGCCACAAATAACG	10	27261737	F					RPN2;RPN2	NM_002951;NM_001135771	Body;Body			RPN2;RPN2;RPN2;RPN2;RPN2	ENSMMUT00000044862;ENSMMUT00000044861;ENSMMUT00000044860;ENSMMUT00000014499;ENSMMUT00000014498	Body;Body;Body;Body;Body		0:50
cg06889272	cg06889272	65665345	ACCACAAATAACRCTATTATTTCCAATCCTTCTTCAAACTAAAAATACAC			II			CCAGCATATTTCTGTTTTGTTATGGCAGGACCTTGTTGCTCGCCTGGATGAACTCGGGGG[CG]TGTATCTCCAGTTTGAAGAAGGACTGGAAACAACAGCGTTATTTGTGGCTGCCACCTACA	37	20	35833202	CCACAAATAACGCTGTTGTTTCCAGTCCTTCTTCAAACTGGAGATACACG	10	27261775	F					RPN2;RPN2	NM_002951;NM_001135771	Body;Body			RPN2;RPN2;RPN2;RPN2;RPN2	ENSMMUT00000044862;ENSMMUT00000044861;ENSMMUT00000044860;ENSMMUT00000014499;ENSMMUT00000014498	Body;Body;Body;Body;Body		0:50
cg20079898	cg20079898	74691371	ATCCCCTTCCCCTACRAAACAAAAACATAAACACAAACTCTAACTAAAAC			II			GGCCAGGCGGGATCCCCTTCCCCTGCGGGACAGGGGCATGGGCACAAGCTCTGGCTGGGG[CG]CTCTCGGATCGAGGGTCCGAAGGAGGGCTGCGAGCTGGTGGGAGTGCCCGCGACCTGGCG	37	20	35807905	CGCCCCAGCCAGAGCTTGTGCCCATGCCCCTGTCCCGCAGGGGAAGGGGA	10	27284752	F					RPN2;C20orf132;C20orf132;C20orf132;RPN2;C20orf132;C20orf132;C20orf132	NM_002951;NM_213631;NM_213632;NM_152503;NM_001135771;NM_152503;NM_213631;NM_213632	Body;1stExon;1stExon;1stExon;Body;5'UTR;5'UTR;5'UTR	chr20:35807409-35808043	Island	RPN2;RPN2;RPN2;MROH8	ENSMMUT00000044862;ENSMMUT00000044861;ENSMMUT00000044860;ENSMMUT00000020180	Body;Body;Body;5'UTR	Island	0:50
cg13173903	cg13173903	15614404	CTCCAACAAAACCTACTCAAAAAAATAACACCACCAAATAAAAAATTACA	46609351	CTCCGACGAAACCTACTCGAAAAAATAACGCCGCCGAATAAAAAATTACG	I	C	Grn	CCGCGGCTCGGACTCCGGCGGGACCTGCTCGGAGGAATGGCGCCGCCGGGTGAGGAGTTG[CG]CGTGGCTTTGGGGAGAGGGCTGTCGCCCGCGGGAGGTTACTAGTCGCCGCTCGAGAGCCG	37	20	35807784	CTCCGGCGGGACCTGCTCGGAGGAATGGCGCCGCCGGGTGAGGAGTTGCG	10	27284902	R					RPN2;C20orf132;C20orf132;C20orf132;RPN2	NM_002951;NM_213631;NM_213632;NM_152503;NM_001135771	Body;1stExon;1stExon;1stExon;Body	chr20:35807409-35808043	Island	RPN2;RPN2;RPN2;MROH8	ENSMMUT00000044862;ENSMMUT00000044861;ENSMMUT00000044860;ENSMMUT00000020180	Body;Body;Body;1stExon	Island	0:50
cg26843008	cg26843008	50722344	CTAAACTATAATTACCTCRAATAACAATAAAATCRTCCAAAACTTCRACC			II			GCCGCTCACCTCTAGGCTGTAGTTGCCTCGGATGGCAGTAAAGTCGTCCAGGGCTTCGGC[CG]CGCTCCCCTCGTCCAGGTTCAGCTCCTGGCACAGGGCCTGTAGCGCCTCCCCGGCTGCGG	37	20	35724227	CGGCCGAAGCCCTGGACGACTTTACTGCCATCCGAGGCAACTACAGCCTA	10	27369454	F				TRUE	RBL1;RBL1	NM_183404;NM_002895	1stExon;1stExon	chr20:35724039-35724644	Island	ENSMMUG00000014379	ENSMMUT00000020178	1stExon	Island	0:50
cg22852276	cg22852276	44632309	CCCTAAACRACTTTACTACCATCCRAAACAACTACAACCTAAAAATAAAC			II			GAAGGGGCGGGGCAGGGGTGGGGCCTGGCGAGGGTAGGGTCCGGCCGCCCCACCTGCTGC[CG]CTCACCTCTAGGCTGTAGTTGCCTCGGATGGCAGTAAAGTCGTCCAGGGCTTCGGCCGCG	37	20	35724169	CCTGGACGACTTTACTGCCATCCGAGGCAACTACAGCCTAGAGGTGAGCG	10	27369512	F					RBL1;RBL1	NM_183404;NM_002895	Body;Body	chr20:35724039-35724644	Island	ENSMMUG00000014379	ENSMMUT00000020178	TSS200	Island	0:50
cg09717261	cg09717261	23707445	CCCAAAACATCCTCTAATATAACAAATATTCAAAAAACTACRATTAACRC			II			AACCTAAAAGCCCCAGAACATCCTCTGATGTGGCAAGTGTTCAAGGAGCTGCGGTTAGCG[CG]GAGGGGTCCCGCGAGCCTGGATGACAGCAAGCCGCCCACCAAGGTCTGGGGAAAAATCTC	37	20	35579347	CGCGCTAACCGCAGCTCCTTGAACACTTGCCACATCAGAGGATGTTCTGG	10	27505804	F					SAMHD1	NM_015474	Body	chr20:35579337-35580451	Island	SAMHD1;SAMHD1	ENSMMUT00000044855;ENSMMUT00000002954	Body;Body	S_Shore	0:50
cg11094122	cg11094122	41774309	CCTAAAAACCCCAAAACATCCTCTAATATAACAAATATTCAAAAAACTAC			II			GGAAACCGAAACCTAAAAGCCCCAGAACATCCTCTGATGTGGCAAGTGTTCAAGGAGCTG[CG]GTTAGCGCGGAGGGGTCCCGCGAGCCTGGATGACAGCAAGCCGCCCACCAAGGTCTGGGG	37	20	35579338	CGCAGCTCCTTGAACACTTGCCACATCAGAGGATGTTCTGGGGCTTTTAG	10	27505813	F		rs6130183			SAMHD1	NM_015474	Body	chr20:35579337-35580451	Island	SAMHD1;SAMHD1	ENSMMUT00000044855;ENSMMUT00000002954	Body;Body	S_Shore	0:50
cg00414077	cg00414077	28799421	ACCAACCATAAACAATAAATAAATCCTCAACCCTACCCAAAAAAAAAACA	31810436	ACCGACCGTAAACAATAAATAAATCCTCAACCCTACCCAAAAAAAAAACG	I	C	Grn	ATGGAGCTGGCTGGGTGTGCCCCAGGCCTCTCCCTCTCATCTCTAGGCCTCACCTATCAG[CG]CTTCCTTCCTGGGCAGGGCTGAGGATTCACTCACTGCCCACGGCCGGCTGAGCAGGGACA	37	20	35504511	GCCGGCCGTGGGCAGTGAGTGAATCCTCAGCCCTGCCCAGGAAGGAAGCG	10	27579848	F					C20orf118	NM_080628	TSS200			TLDC2	ENSMMUT00000002950	TSS200		0:50
cg18062064	cg18062064	51617491	CTATCAACRCTTCCTTCCTAAACAAAACTAAAAATTCACTCACTACCCAC			II			CTAGGCCTCACCTATCAGCGCTTCCTTCCTGGGCAGGGCTGAGGATTCACTCACTGCCCA[CG]GCCGGCTGAGCAGGGACAGGAGAATGAGAGGCCTCCGCTGGCGTTACACTCGGCTGGTAA	37	20	35504553	TATCAGCGCTTCCTTCCTGGGCAGGGCTGAGGATTCACTCACTGCCCACG	10	27579806	R					C20orf118	NM_080628	TSS200			TLDC2	ENSMMUT00000002950	TSS200		0:50
cg05628702	cg05628702	57700336	CRAAAACTAAAAAAACTACRCTCRAAAAACRACTATCTCAAAATAAAAAC			II			GCCTCAGGCCCGCGGGACTGTGACAGCCGGCGACCCCTGCGACCTCCCTTTCTACCCGGG[CG]CCCCCACCTTGAGATAGTCGTTCTCCGAGCGCAGCTCCTCCAGCTCCCGCACCAAGCCGC	37	20	35491052	GGGAGCTGGAGGAGCTGCGCTCGGAGAACGACTATCTCAAGGTGGGGGCG	10	27592570	F					C20orf117	NM_080627	Body	chr20:35491001-35492805	Island				Island	0:50
cg10583392	cg10583392	67738423	ATCTTACTAACCTAATCCAACTACTATCRCAACTCCTACAACTAATACAC			II			GGATGCGGCAGGTCTTGCTGGCCTGGTCCAGCTGCTGTCGCAGCTCCTGCAGCTGATACA[CG]TCCTCCTCCATATAGACGTCCCGCATCTCCAGCATCTCGGCCCGCAGCTCCTCAATCTCG	37	20	35467781	TCTTGCTGGCCTGGTCCAGCTGCTGTCGCAGCTCCTGCAGCTGATACACG	10	27615886	R					C20orf117;C20orf117	NM_080627;NM_199181	Body;Body	chr20:35467641-35467849	Island	SOGA1	ENSMMUT00000007841	1stExon		0:50
cg27422678	cg27422678	55624445	TCAACTACAAAAACTACRACAACAACTAAACCAAACCAACAAAACCTACC			II			CCGGTCTGGGCGGCACGGAGACTGCGGCGCTCGGCTTTGCGCAGCCGGTACTGCAGGATG[CG]GCAGGTCTTGCTGGCCTGGTCCAGCTGCTGTCGCAGCTCCTGCAGCTGATACACGTCCTC	37	20	35467726	CGGCAGGTCTTGCTGGCCTGGTCCAGCTGCTGTCGCAGCTCCTGCAGCTG	10	27615941	R		rs75424217			C20orf117;C20orf117	NM_080627;NM_199181	Body;Body	chr20:35467641-35467849	Island	SOGA1	ENSMMUT00000007841	1stExon		0:50
cg13036227	cg13036227	47728308	ACTCATATATCTCACCCAAAAAAACAAACACACACTAAACAAAATCCCCA	33717338	ACTCGTATATCTCGCCCAAAAAAACAAACACACACTAAACAAAATCCCCG	I	A	Red	GGACCGCATGGGACTCGTGTGTCTCGCCCAGGGGAGCAGGCACACACTGGGCAGAGTCCC[CG]GCCTCGGCGTCCGTCTCCAGCATGGGCCGCGTACTCTGGCAGGAGGCGAGGTCACAGCGC	37	20	35443978	ACTCGTGTGTCTCGCCCAGGGGAGCAGGCACACACTGGGCAGAGTCCCCG	10	27641461	R					C20orf117;C20orf117	NM_080627;NM_199181	Body;Body	chr20:35443916-35444587	Island	SOGA1	ENSMMUT00000007841	Body	Island	0:50
cg08624249	cg08624249	32625448	AAAAATTCTATTTCCCTAACTCCTTTCATAAATTTCCTAACAATAAAAAC			II			TGATAGCGGCTGGGGGTTCTGTTTCCCTGACTCCTTTCATGGGTTTCCTAACAGTGGAGA[CG]TGGTCCTTATGGTCTTGGGGTGGGGGTCTCCTTGGCCATAGCACAGGGCTGGGCCCAAAG	37	20	35424845	GGGGTTCTGTTTCCCTGACTCCTTTCATGGGTTTCCTAACAGTGGAGACG	10	27661005	R				TRUE	C20orf117;C20orf117	NM_080627;NM_199181	Body;Body	chr20:35422189-35422767	S_Shelf	SOGA1	ENSMMUT00000007841	Body	N_Shelf	0:50
cg16414403	cg16414403	41679411	AACACCCCACCTATAATACCCTAATAAATAAAATACAACAACTTCCACCA	60608410	AACACCCCACCTATAATACCCTAATAAATAAAATACAACGACTTCCGCCG	I	A	Red	TCTTGTGTACACAGCACCCCACCTGTGATGCCCTGGTGAATGGGATGCAGCGACTTCCGC[CG]GTTCGTTTCTTTCATACTTGCTCGCCGCCAGGATTGCCTCCTGTCTTGATAACTGGCAGA	37	20	35399314	CGGCGGAAGTCGCTGCATCCCATTCACCAGGGCATCACAGGTGGGGTGCT	10	27689940	F					DSN1;DSN1;DSN1;DSN1;DSN1	NM_001145316;NM_001145317;NM_001145315;NM_024918;NM_001145318	Body;Body;Body;Body;Body	chr20:35401825-35402457	N_Shelf	DSN1;DSN1;DSN1;DSN1	ENSMMUT00000044850;ENSMMUT00000044848;ENSMMUT00000007839;ENSMMUT00000007840	Body;Body;Body;Body	S_Shelf	0:50
cg15844596	cg15844596	15756477	TATAAAAACCACAAAATCTACAATCRAAACTAAAACTCCAAAAACCCCAC			II			CACAGCCGAGCCAGGGAGGGAAGGCCCAGGGCCCTTTGAGCTCTGTCACAGAGACACAGG[CG]TGGGGTCCTTGGAGCTCTAGCTCCGACTGCAGACTCTGTGGTTCTCACAACCACCCGTTT	37	20	35274570	GTGAGAACCACAGAGTCTGCAGTCGGAGCTAGAGCTCCAAGGACCCCACG	10	27833891	F					SLA2;SLA2	NM_032214;NM_175077	TSS200;TSS200			SLA2	ENSMMUT00000044845	TSS200		0:50
cg06340367	cg06340367	23630300	TAAACTCTATCACAAAAACACAAACRTAAAATCCTTAAAACTCTAACTCC			II			CCAGGGCCCTTTGAGCTCTGTCACAGAGACACAGGCGTGGGGTCCTTGGAGCTCTAGCTC[CG]ACTGCAGACTCTGTGGTTCTCACAACCACCCGTTTCCTCTGACGGCATCACAGACCGTCG	37	20	35274595	CGGAGCTAGAGCTCCAAGGACCCCACGCCTGTGTCTCTGTGACAGAGCTC	10	27833866	F					SLA2;SLA2	NM_032214;NM_175077	TSS200;TSS200			SLA2	ENSMMUT00000044845	TSS200		0:50
cg24034477	cg24034477	43764510	TACTTTCCAACCACAAACTATCAAACCAAATATCAAACCAAACAAATACA	74801343	TACTTTCCAACCGCGAACTATCAAACCGAATATCAAACCGAACAAATACG	I	C	Grn	CAGGCCGCGAGGTGCTTTCCAGCCGCGAGCTGTCAGGCCGAGTGTCAGGCCGGGCAGGTA[CG]CGGCGCGCGCCCCCGGCGCCCCCCGCTCCCCGCCGGGACGCCCCGCGCCGAGCCGGAGGC	37	20	35202059	TGCTTTCCAGCCGCGAGCTGTCAGGCCGAGTGTCAGGCCGGGCAGGTACG	10	27914303	R		rs6101334			TGIF2;TGIF2	NM_021809;NM_021809	1stExon;5'UTR	chr20:35201323-35203490	Island	TGIF2;TGIF2;TGIF2	ENSMMUT00000011458;ENSMMUT00000044839;ENSMMUT00000011451	TSS1500;5'UTR;TSS1500	Island	0:50
cg01649647	cg01649647	13771357	TTTCATCCATAAAAACCACCTCCRAAAACTACTCACCACCATAAATAACC			II			CTGCCCGCAGGTTTCATCCATGAGGACCACCTCCGGGAGCTGCTCACCACCATGGGTGAC[CG]CTTCACAGATGAGGAAGTGGACGAGATGTACCGGGAGGCACCCATTGATAAGAAAGGCAA	37	20	35177530	CGGTCACCCATGGTGGTGAGCAGCTCCCGGAGGTGGTCCTCATGGATGAA	10	27947834	F					MYL9;MYL9	NM_006097;NM_181526	Body;Body			MYL9;MYL9	ENSMMUT00000023094;ENSMMUT00000023093	Body;Body		0:50
cg14086952	cg14086952	12708441	CATATAAAAATATATACTATTCACACACCCACCTCCTACCAAATACCCCA	70809371	CATATAAAAATATATACTATTCACACACCCGCCTCCTACCAAATACCCCG	I	A	Red	ATAGTTAACAAACGCCCATCTGCTCACCCATGCCCACCCAGCGCCGCCGCCGCTGGCTCT[CG]GGGCACCTGGCAGGAGGCGGGTGTGTGAATAGCATATATTTTTACATGTACTATATCTAG	37	20	35156428	CGGGGCACCTGGCAGGAGGCGGGTGTGTGAATAGCATATATTTTTACATG	10	27967886	R	rs71759832				DLGAP4;DLGAP4;DLGAP4	NM_001042486;NM_014902;NM_183006	3'UTR;3'UTR;3'UTR			ENSMMUG00000016448;ENSMMUG00000016448	ENSMMUT00000023096;ENSMMUT00000023097	3'UTR;3'UTR		0:50
cg21101386	cg21101386	12734353	CCCRTAAAAAACRAAACTAACCTAACAATTCTCTAATCCAAAATCAACTC			II			CTGCCAGCTGACCCGTGGGAGGCGGGACTGGCCTAACAGTTCTCTAATCCAAGGTCAGCT[CG]GGTGCGGAGGCCATAGCCCCGCTTGGCGGCAGGAGCAGCATGGAGCATAGACGCTGTTGG	37	20	35125857	CCGTGGGAGGCGGGACTGGCCTAACAGTTCTCTAATCCAAGGTCAGCTCG	10	28005761	R					DLGAP4;DLGAP4;DLGAP4	NM_183006;NM_001042486;NM_014902	Body;5'UTR;Body			ENSMMUG00000016448;ENSMMUG00000016448;ENSMMUG00000016448;ENSMMUG00000016448	ENSMMUT00000023096;ENSMMUT00000023097;ENSMMUT00000023099;ENSMMUT00000023098	Body;Body;Body;TSS1500		0:50
cg02538070	cg02538070	48753477	CTAAAACTAATTCTAAAATCATAAAATCCCTCAAAAATTATATAAACAAC			II			CATTCCTTATCCTAAGACTGATTCTGAAATCATGGAATCCCTCAAGAATTGTGTGAGCAG[CG]GCTCACTCCTGTAATCCTAGCACTTTGGGAGGCCAAGGCAGGCAGGTCGCTTGAGCTCAG	37	20	35092693	TAAGACTGATTCTGAAATCATGGAATCCCTCAAGAATTGTGTGAGCAGCG	10	28038159	R					DLGAP4;DLGAP4;DLGAP4	NM_183006;NM_001042486;NM_014902	Body;5'UTR;Body	chr20:35089448-35089998	S_Shelf	ENSMMUG00000016448;ENSMMUG00000016448;ENSMMUG00000016448	ENSMMUT00000023096;ENSMMUT00000023097;ENSMMUT00000023099	Body;Body;Body	N_Shelf	0:50
cg06769708	cg06769708	55709360	RTCCAAATTATCATCRAAACTCCACCAACCTAAAATATTAAAACRACTAC			II			GACGGCAAGGGCCGGAGGGCCAAAAGCAAGGAGCGGGCCAAGGCTGGGGAGCCCAAACGG[CG]CAGCCGCTCCAACATCTCAGGCTGGTGGAGCTCCGATGACAACTTGGACGGCGAGGCCGG	37	20	35060706	TCCAAGTTGTCATCGGAGCTCCACCAGCCTGAGATGTTGGAGCGGCTGCG	10	28068714	F					DLGAP4	NM_014902	Body	chr20:35060057-35060262	S_Shore	ENSMMUG00000016448;ENSMMUG00000016448	ENSMMUT00000023096;ENSMMUT00000023097	Body;Body	N_Shore	0:50
cg14108492	cg14108492	41806352	CATAAAATAAATCTAAACTATCAAAAAAATAACAAAAACAACTATCACCA	51742507	CGTAAAATAAATCTAAACTATCGAAAAAATAACGAAAACGACTATCACCG	I	A	Red	GACCCGGGCGCCCTGCTAGGGTGAAGGCCCCTGCCCTCGGCCCGGGATCATGAAAGGCCT[CG]GTGACAGCCGCCCCCGCCACCTCTCCGACAGCCTAGACCCACCCCACGAGCCCCTGTTTG	37	20	35060132	CGGTGACAGCCGCCCCCGCCACCTCTCCGACAGCCTAGACCCACCCCACG	10	28069288	R	rs35694596				DLGAP4	NM_014902	Body	chr20:35060057-35060262	Island	ENSMMUG00000016448;ENSMMUG00000016448	ENSMMUT00000023096;ENSMMUT00000023097	Body;Body	Island	0:50
cg17105290	cg17105290	62770474	ATCACACAAAAAATAAAACAAAACCAAATCAAATACAATCAAAATCTCCA	66706363	ATCACGCAAAAAATAAAACAAAACCAAATCGAATACAATCAAAATCTCCG	I	A	Red	TTCCTGAGAAGCCGTCGCCAGAGTTACGTCGCGGTTTTCTTAACTTTAGAGCCTGGGGGC[CG]GAGACCCTGATTGCACTCGACCTGGCTCTGCCCTACTCTCTGCGTGACTTCCAGTAAGGT	37	20	34824650	GTCACGCAGAGAGTAGGGCAGAGCCAGGTCGAGTGCAATCAGGGTCTCCG	10	28283874	F					C20orf4;C20orf4	NM_015511;NM_015511	1stExon;5'UTR	chr20:34824287-34824622	S_Shore				N_Shore	0:50
cg12728621	cg12728621	20644364	AAATTAATCCTACTATAAAATAAACRATAAATAAACRCTAAACTCCCACC			II			GGGTTGGCGGGGGGTTGGTCCTGCTGTAGGATGAGCGGTGGGTGGGCGCTGGGCTCCCAC[CG]GCTGGCCCAGTCTCTTTTCGGAGAGCACTCCTGCTGCCGCCTCCAGAGGCCAAGGGCTCT	37	20	34743092	GGTTGGTCCTGCTGTAGGATGAGCGGTGGGTGGGCGCTGGGCTCCCACCG	10	28366016	R					EPB41L1;EPB41L1	NM_012156;NM_177996	5'UTR;5'UTR			ENSMMUG00000020690;ENSMMUG00000020690;ENSMMUG00000020690;ENSMMUG00000020690	ENSMMUT00000044828;ENSMMUT00000044830;ENSMMUT00000044827;ENSMMUT00000029103	Body;Body;Body;Body		0:50
cg20993403	cg20993403	40761363	CAATTTCCAACACATACTAAACTCATAAACTCCTATTCTAAAAAACTAAC			II			TGCCAGCCTCTCAATTTCCAGCACATGCTGGGCTCATGAACTCCTGTTCTGAGGAGCTAA[CG]CTGTTTCCTCCCTCTAGGTGCCTGACTGACAGAAGTTCTTGCCCCCGGGGAGCTGGTGTG	37	20	34700329	AATTTCCAGCACATGCTGGGCTCATGAACTCCTGTTCTGAGGAGCTAACG	10	28408943	R				TRUE	EPB41L1	NM_177996	TSS200			ENSMMUG00000020690;ENSMMUG00000020690;ENSMMUG00000020690	ENSMMUT00000044828;ENSMMUT00000044830;ENSMMUT00000044827	Body;Body;Body		0:50
cg23538717	cg23538717	12703425	CRCCCAACCTAAAAAAAAACCCTAAAACTACTACTAAAAACRTAACRAAC			II			CTGGCCCCGCTCGCCCAGCCTGGAGGGAGGCCCTGGGACTGCTGCTGAGAGCGTGGCGGG[CG]TGCGAGCGGTGCCCAATCCCCGGGGCTACCCGCAAGAGTGGCGGCGGCTGCCGCCAATCA	37	20	34360196	CGCCCGCCACGCTCTCAGCAGCAGTCCCAGGGCCTCCCTCCAGGCTGGGC	10	28759857	F					PHF20	NM_016436	5'UTR	chr20:34359673-34360250	Island	PHF20;PHF20;PHF20	ENSMMUT00000044820;ENSMMUT00000044818;ENSMMUT00000014874	Body;Body;Body	Island	0:50
cg20170223	cg20170223	47707490	ACCTTATTAAAATCTTAAACCTTTCAAATACTACTATAACTATAATTTCC			II			GGGCCTCTGGTGCCTTGTTGAGGTCTTGGACCTTTCAGATGCTACTGTGACTGTGGTTTC[CG]GCTTCCTGAGTTCTCACACTCAGCTTGGTGCTGCAGAGATCACACCCCAGTTCCTGCTTT	37	20	34356200	CCTTGTTGAGGTCTTGGACCTTTCAGATGCTACTGTGACTGTGGTTTCCG	10	28764483	R								chr20:34359673-34360250	N_Shelf					0:50
cg08161081	cg08161081	40750315	TTAAAAAATTAAAACTATAAAAACTTAATACCACCTCTATCACACATCTC			II			GCCCATTTCCGTTGGAGGGTTGGGACTGTAAGAGCTTGATGCCACCTCTGTCACACATCT[CG]CCCTGAAGCAAACAGGGATTCACACTGCTTTAGTAATGTTGACTCCCAAGAACCCAAGAA	37	20	34327466	TGGAGGGTTGGGACTGTAAGAGCTTGATGCCACCTCTGTCACACATCTCG	10	28802460	R			TRUE		RBM39;RBM39	NM_004902;NM_184234	Body;Body	chr20:34329490-34330563	N_Shelf	ENSMMUG00000011598;ENSMMUG00000011598	ENSMMUT00000016254;ENSMMUT00000044814	Body;Body	S_Shore	0:50
cg08906898	cg08906898	47732417	TATAATTACATACTAAAAACTTCTATAACRACCTCTAAATCTTCRATCTC			II			AAAATCATAACTATAGTTACATACTAAGGACTTCTGTAGCGGCCTCTAAATCTTCGATCT[CG]ACTTCTTGAGCGGCTCCGTCGCCTCTCTTTGCTTCTACTTCGCTTTCTTTCACGGCTTTT	37	20	34319899	CGAGATCGAAGATTTAGAGGCCGCTACAGAAGTCCTTAGTATGTAACTAT	10	28811228	F					RBM39;RBM39	NM_004902;NM_184234	Body;Body			ENSMMUG00000011598;ENSMMUG00000011598	ENSMMUT00000016254;ENSMMUT00000044814	Body;Body		0:50
cg01192531	cg01192531	60642447	AAAATAAACTCTACCAACAAAACCATACTACTCCAAACCACTTAAAAACA	68746302	AAAATAAACTCTACCAACGAAACCATACTACTCCGAACCGCTTAAAAACG	I	A	Red	AGCCCCCGAGTGGGCGCCGCGGGCTTCGGCCCTGGAGCCGCTGTCACCGCCACTGCCGCC[CG]CCTCCAAGCGGCTCGGAGCAGCATGGTCCCGCTGGCAGAGCCCACCTTCCGAAGCCGCTG	37	20	34287185	AAGGTGGGCTCTGCCAGCGGGACCATGCTGCTCCGAGCCGCTTGGAGGCG	10	28838073	F					ROMO1;NFS1	NM_080748;NM_021100	TSS200;1stExon	chr20:34286821-34287701	Island	ROMO1;NFS1;NFS1;NFS1	ENSMMUT00000007231;ENSMMUT00000015325;ENSMMUT00000007230;ENSMMUT00000044804	TSS1500;1stExon;1stExon;TSS200	Island	0:50
cg04521409	cg04521409	40605344	AAAAACTCCAAAATATTCAATTACATCACCACACAAAAAAAACAAATCCA	15765361	AAAAACTCCGAAATATTCAATTACGTCGCCGCGCGAAAAAAACAAATCCG	I	C	Grn	CAGGGTGGACAGGAAGGCTCCGGAATATTCAGTTGCGTCGCCGCGCGGAGGGGACAGGTC[CG]CGCCTCCCGGAGAGCGGGACCCGAGCGTACCGCGCAGGCGCAGCCCCCGAGTGGGCGCCG	37	20	34287082	GAAGGCTCCGGAATATTCAGTTGCGTCGCCGCGCGGAGGGGACAGGTCCG	10	28838176	R					ROMO1;NFS1	NM_080748;NM_021100	TSS200;Body	chr20:34286821-34287701	Island	ROMO1;NFS1;NFS1;NFS1	ENSMMUT00000007231;ENSMMUT00000015325;ENSMMUT00000007230;ENSMMUT00000044804	TSS1500;Body;Body;5'UTR	Island	0:50
cg06545180	cg06545180	58646447	AACAACAAAATAAACAAAAAAACTCCAAAATATTCAATTACATCACCACA	69748378	AACAACAAAATAAACAAAAAAACTCCGAAATATTCAATTACGTCGCCGCG	I	C	Grn	TCAGAGGGTCTGGGCAGCAGGGTGGACAGGAAGGCTCCGGAATATTCAGTTGCGTCGCCG[CG]CGGAGGGGACAGGTCCGCGCCTCCCGGAGAGCGGGACCCGAGCGTACCGCGCAGGCGCAG	37	20	34287065	CGCGGCGACGCAACTGAATATTCCGGAGCCTTCCTGTCCACCCTGCTGCC	10	28838193	F					ROMO1;NFS1	NM_080748;NM_021100	TSS200;Body	chr20:34286821-34287701	Island	ROMO1;NFS1;NFS1;NFS1	ENSMMUT00000007231;ENSMMUT00000015325;ENSMMUT00000007230;ENSMMUT00000044804	TSS1500;Body;Body;5'UTR	Island	0:50
cg12005429	cg12005429	60706354	TAAACAACAAAATAAACAAAAAAACTCCAAAATATTCAATTACATCACCA	74722475	TAAACAACAAAATAAACAAAAAAACTCCGAAATATTCAATTACGTCGCCG	I	C	Grn	GGTCAGAGGGTCTGGGCAGCAGGGTGGACAGGAAGGCTCCGGAATATTCAGTTGCGTCGC[CG]CGCGGAGGGGACAGGTCCGCGCCTCCCGGAGAGCGGGACCCGAGCGTACCGCGCAGGCGC	37	20	34287063	TGGGCAGCAGGGTGGACAGGAAGGCTCCGGAATATTCAGTTGCGTCGCCG	10	28838195	R					ROMO1;NFS1	NM_080748;NM_021100	TSS200;Body	chr20:34286821-34287701	Island	ROMO1;NFS1;NFS1;NFS1	ENSMMUT00000007231;ENSMMUT00000015325;ENSMMUT00000007230;ENSMMUT00000044804	TSS1500;Body;Body;5'UTR	Island	0:50
cg14988565	cg14988565	28711430	ATCTAAACAACAAAATAAACAAAAAAACTCCAAAATATTCAATTACATCA	34689310	ATCTAAACAACAAAATAAACAAAAAAACTCCGAAATATTCAATTACGTCG	I	C	Grn	AAGGGTCAGAGGGTCTGGGCAGCAGGGTGGACAGGAAGGCTCCGGAATATTCAGTTGCGT[CG]CCGCGCGGAGGGGACAGGTCCGCGCCTCCCGGAGAGCGGGACCCGAGCGTACCGCGCAGG	37	20	34287060	GTCTGGGCAGCAGGGTGGACAGGAAGGCTCCGGAATATTCAGTTGCGTCG	10	28838198	R					ROMO1;NFS1	NM_080748;NM_021100	TSS200;Body	chr20:34286821-34287701	Island	ROMO1;NFS1;NFS1;NFS1	ENSMMUT00000007231;ENSMMUT00000015325;ENSMMUT00000007230;ENSMMUT00000044804	TSS1500;Body;Body;5'UTR	Island	0:50
cg24336123	cg24336123	34718374	CACCTCCACAACTCTAAAAACCTATCACACAAAATACAAAAAATAATACA	25746320	CGCCTCCACGACTCTAAAAACCTATCGCGCAAAATACGAAAAATAATACG	I	C	Grn	GTCTGAAGGACGCGCCTCCACGGCTCTGGGGGCCTGTCGCGCAGGGTGCGAGGGGTGGTG[CG]CCGGGGTCAACCGTTCGGGGACCCGCCTAAGAAAGTTTGAGGGATGTGTCATTTGAGAGA	37	20	34286939	CGCCTCCACGGCTCTGGGGGCCTGTCGCGCAGGGTGCGAGGGGTGGTGCG	10	28838320	R		rs35509344			ROMO1;NFS1	NM_080748;NM_021100	TSS1500;Body	chr20:34286821-34287701	Island	ROMO1;NFS1;NFS1;NFS1	ENSMMUT00000007231;ENSMMUT00000015325;ENSMMUT00000007230;ENSMMUT00000044804	TSS1500;Body;Body;5'UTR	Island	0:50
cg10171557	cg10171557	25649480	AAAAAATACAAAAACCCACTAAATCATTTATACAAATCAAATAAAATAAC			II			ATTCTTAAATGAAGAGATACAAAAGCCCACTGAGTCATTTATGCAAATCAGATGGAGTGG[CG]GTCTTCTCCACAATTCCCAAGTACAGCTTCCACTTTTCCCTCAACCTCTCATAAAGTCAC	37	20	34256821	CGCCACTCCATCTGATTTGCATAAATGACTCAGTGGGCTTTTGTATCTCT	10	28863792	F					NFS1	NM_021100	3'UTR	chr20:34252556-34252927	S_Shelf	NFS1;NFS1	ENSMMUT00000015325;ENSMMUT00000044804	3'UTR;3'UTR	N_Shelf	0:50
cg05078106	cg05078106	25731340	AAATAATAACTACATTAAACTCCAAAAAACCATTCAAACTAAAACTATCA	69745378	AAATAATAACTACGTTAAACTCCGAAAAACCGTTCGAACTAAAACTATCG	I	A	Red	GCGCGGCACCAGAACCCAGACCCCGAATTACCCCCCGCGCGAGTGCCTCCGCCCCGCGGC[CG]ACAGCCCCAGCCCGAACGGCTTCCCGGAGCCCAACGCAGCCACCACCTCCTTCGCCGCTT	37	20	34252753	AGGTGGTGGCTGCGTTGGGCTCCGGGAAGCCGTTCGGGCTGGGGCTGTCG	10	28867264	F					CPNE1;CPNE1;CPNE1;RBM12;RBM12;CPNE1;CPNE1;RBM12;CPNE1;CPNE1;CPNE1;CPNE1;CPNE1;RBM12;CPNE1;CPNE1;CPNE1;CPNE1	NM_152931;NM_152929;NM_152925;NM_152838;NM_006047;NM_152927;NM_152927;NM_006047;NM_152931;NM_152926;NM_152925;NM_152930;NM_152930;NM_152838;NM_152929;NM_152928;NM_152928;NM_152926	5'UTR;5'UTR;5'UTR;5'UTR;5'UTR;5'UTR;1stExon;1stExon;1stExon;5'UTR;1stExon;5'UTR;1stExon;1stExon;1stExon;1stExon;5'UTR;1stExon	chr20:34252556-34252927	Island				Island	0:50
cg22087367	cg22087367	32695440	TAATCTACTAACATTTACTAATAATATATCTAAATTAACAATTTCAAAAC			II			GGTGGTGGTCCTGATCTACTGGCATTTGCTGGTGGTATATCTAAGTTGGCAGTTTCAAAA[CG]CCTACGACTCAGTTCAATCATATTCTGCATTTCCGTCTTACTACTCAACAATAGTGTTAC	37	20	34242979	GATCTACTGGCATTTGCTGGTGGTATATCTAAGTTGGCAGTTTCAAAACG	10	28877303	R					CPNE1;CPNE1;CPNE1;CPNE1;CPNE1;RBM12;CPNE1;RBM12;CPNE1;CPNE1	NM_152931;NM_152926;NM_152930;NM_152929;NM_152925;NM_006047;NM_152928;NM_152838;NM_152927;NM_003915	5'UTR;5'UTR;5'UTR;5'UTR;5'UTR;Body;5'UTR;Body;5'UTR;TSS1500			RBM12	ENSMMUT00000029483	1stExon		0:50
cg18015496	cg18015496	25605444	TTCCAACAAATAAAAATACCACAAATAACRAATTCAAAAACRACATACCC			II			AGAGCCATTCATTCCAGCAGGTAGAGGTGCCACAGGTGGCGGATTCAAGGGCGGCATGCC[CG]ACATGGGTGGCAGTGGGGTCATGGGTGGCACAGAAGGAACTGGGGGAATCGGGGGCACAG	37	20	34242519	CGGGCATGCCGCCCTTGAATCCGCCACCTGTGGCACCTCTACCTGCTGGA	10	28877763	F					CPNE1;CPNE1;CPNE1;CPNE1;CPNE1;RBM12;CPNE1;RBM12;CPNE1;CPNE1	NM_152931;NM_152926;NM_152930;NM_152929;NM_152925;NM_006047;NM_152928;NM_152838;NM_152927;NM_003915	5'UTR;5'UTR;5'UTR;5'UTR;5'UTR;Body;5'UTR;Body;5'UTR;TSS1500			RBM12	ENSMMUT00000029483	1stExon		0:50
cg09575314	cg09575314	58662310	TCCTTATCAATAAAATAATCACAAAAAATAAACAACTAAACCAAAATCAC			II			TGGAGCCGATGTCCTTGTCAATGAGATGGTCACAGGAAATGGACAGCTGAACCAAGGTCA[CG]CAGTGGGCCATCTGAGGGAAAAGGAGCTGGGTCAAGCACCAGGGAGCCTTCTCTCCCCTT	37	20	34220833	CCTTGTCAATGAGATGGTCACAGGAAATGGACAGCTGAACCAAGGTCACG	10	28900241	R					CPNE1;CPNE1;CPNE1;CPNE1;CPNE1;CPNE1;CPNE1;CPNE1	NM_152926;NM_003915;NM_152930;NM_152931;NM_152925;NM_152929;NM_152927;NM_152928	Body;Body;Body;Body;Body;Body;Body;Body			CPNE1;CPNE1	ENSMMUT00000029481;ENSMMUT00000029479	1stExon;1stExon		0:50
cg11328022	cg11328022	52679340	AATTACTAAACTTTTAAAAACRACCAAAACCAAATAATAATCCAACTACC			II			TGTTCCCTGGGAATTGCTGGGCTTTTGAAGGCGACCAAGGCCAGGTGGTGATCCAACTGC[CG]GGCCGAGTGCAGCTGAGCGACATCACTCTGCAGCATCCACCGCCCAGCGTGGAGCACACC	37	20	34207568	ATTGCTGGGCTTTTGAAGGCGACCAAGGCCAGGTGGTGATCCAACTGCCG	10	28913786	R					SPAG4	NM_003116	Body	chr20:34207447-34207681	Island	SPAG4;SPAG4	ENSMMUT00000029475;ENSMMUT00000044797	Body;1stExon	Island	0:50
cg21680449	cg21680449	32786431	CTTAAATTCCTATTAAATAAAAAAACAAAACACAAAACCRCTCAACTCCC			II			GACACAGTCTTCAAAAAGGAAGCCCTGGCCGTTTCCAGGCTGAGGTAGGAGCAAGGACGA[CG]GGAGCTGAGCGGCTCTGTGTTTTGTCCCTTCATCCAACAGGAACCTAAGGAGATGCTGAC	37	20	34206330	CGGGAGCTGAGCGGCTCTGTGTTTTGTCCCTTCATCCAACAGGAACCTAA	10	28915063	R					SPAG4	NM_003116	Body	chr20:34207447-34207681	N_Shore	SPAG4;SPAG4	ENSMMUT00000029475;ENSMMUT00000044797	Body;TSS1500	S_Shore	0:50
cg24617346	cg24617346	17750493	CTATAACATCAACAACCAACCAAAACACAACAAAAAAACAAATACAACCA	40797408	CTATAACGTCAACAACCGACCGAAACACAACGAAAAAACAAATACGACCG	I	C	Grn	ACCGAGGCTCCTCTGTGACGTCAGCAGCCGGCCGGGACACAGCGGGAGGGCAGGTGCGGC[CG]CGGGGCCTGCCGACTTCACGCAGGGTCCGTGGGGTCCCCGCGGCGCGCAGCGGCTGAAGG	37	20	34203797	CTGTGACGTCAGCAGCCGGCCGGGACACAGCGGGAGGGCAGGTGCGGCCG	10	28917913	R					SPAG4	NM_003116	TSS200	chr20:34203678-34204301	Island	SPAG4	ENSMMUT00000029475	TSS200	Island	0:50
cg19845873	cg19845873	62639324	TCCTCTATAACATCAACAACCAACCAAAACACAACAAAAAAACAAATACA	23641372	TCCTCTATAACGTCAACAACCGACCGAAACACAACGAAAAAACAAATACG	I	A	Red	GGAGACCGAGGCTCCTCTGTGACGTCAGCAGCCGGCCGGGACACAGCGGGAGGGCAGGTG[CG]GCCGCGGGGCCTGCCGACTTCACGCAGGGTCCGTGGGGTCCCCGCGGCGCGCAGCGGCTG	37	20	34203793	TCCTCTGTGACGTCAGCAGCCGGCCGGGACACAGCGGGAGGGCAGGTGCG	10	28917917	R					SPAG4	NM_003116	TSS200	chr20:34203678-34204301	Island	SPAG4	ENSMMUT00000029475	TSS200	Island	0:50
cg08632001	cg08632001	43736485	CAAACTACAATATTACCTCACCACAAAAATAAAAAACAAAACTTAATACA	57763300	CGAACTACAATATTACCTCACCACGAAAATAAAAAACGAAACTTAATACG	I	T	Red	ACTGTTCCTGTCCGAGCTGCAGTATTACCTCACCACGGAGGTAAGGGGCGGGGCTTAGTG[CG]TGGGCGGGGCTTGGCATTCTAGGAGTAGGACCTTTAGGGGTGGGAGTGGGGAAGGAGAGG	37	20	34130163	CGCACTAAGCCCCGCCCCTTACCTCCGTGGTGAGGTAATACTGCAGCTCG	10	28997397	F					ERGIC3;ERGIC3	NM_198398;NM_015966	Body;Body	chr20:34129537-34130038	S_Shore	ERGIC3;ERGIC3;ERGIC3;ERGIC3	ENSMMUT00000033002;ENSMMUT00000033003;ENSMMUT00000033001;ENSMMUT00000033006	Body;Body;Body;Body	N_Shore	0:50
cg00095493	cg00095493	30666381	CCACTAACAATAATCACTACAAAACAAAAAACRAAAATCAAAATAACCTC			II			TAGAGCTTAGCCCGGGCTCCTGGACTCTGACTGGCCTGCCGGTGTCTGAGGGAGCGGATT[CG]AGGCCATTCTGACCCTCGCCCCTTGTCCTGCAGTGACCATTGTCAGTGGCCTTCTCATGC	37	20	34130037	CGAGGCCATTCTGACCCTCGCCCCTTGTCCTGCAGTGACCATTGTCAGTG	10	28997523	R					ERGIC3;ERGIC3	NM_198398;NM_015966	Body;Body	chr20:34129537-34130038	Island	ERGIC3;ERGIC3;ERGIC3;ERGIC3	ENSMMUT00000033002;ENSMMUT00000033003;ENSMMUT00000033001;ENSMMUT00000033006	Body;Body;Body;Body	Island	0:50
cg25683204	cg25683204	54603318	AAAATAAACATCAAACTACTTCAACTTCCCCAACACCTCCATAAAAACCA	11622310	AAAATAAACATCGAACTACTTCAACTTCCCCAACGCCTCCATAAAAACCG	I	A	Red	TGGCTCCAGGCCGGAAGAGGGAGTCTGTAGGGGCGGGCCGGCTGGCGTCCCCTTTCCGGC[CG]GTCCCCATGGAGGCGCTGGGGAAGCTGAAGCAGTTCGATGCCTACCCCAAGACTTTGGAG	37	20	34129839	GGGGTAGGCATCGAACTGCTTCAGCTTCCCCAGCGCCTCCATGGGGACCG	10	28997721	F					ERGIC3;ERGIC3;ERGIC3;ERGIC3	NM_015966;NM_198398;NM_015966;NM_198398	1stExon;5'UTR;5'UTR;1stExon	chr20:34129537-34130038	Island	ERGIC3;ERGIC3;ERGIC3;ERGIC3	ENSMMUT00000033002;ENSMMUT00000033003;ENSMMUT00000033001;ENSMMUT00000033006	5'UTR;5'UTR;5'UTR;5'UTR	Island	0:50
cg04027612	cg04027612	46633502	TTAAAATTTCRAAAAAACTTCCAAATATCRAACACCTCCCAACCAAATCC			II			GGGCCGAGTTCTTAAAGTTTCGGAAGAGCTTCCAGATGTCGAACACCTCCCAGCCAGATC[CG]TCCAGGCCTGGCACGGAGCGCACATCCAGCAAGGAGGCCGGCTGCCGGCCGCTGGGGCAG	37	20	34022351	CGGATCTGGCTGGGAGGTGTTCGACATCTGGAAGCTCTTCCGAAACTTTA	10	29110319	F					GDF5	NM_000557	Body	chr20:34022007-34022502	Island	GDF5;GDF5OS	ENSMMUT00000010243;ENSMMUT00000044775	Body;Body	Island	0:50
cg08062713	cg08062713	69679333	AATCCAATCRTCCCAACCCATATCCTTAAAATTAACATACAATACCTTCC			II			AGGGGTGCGATGATCCAGTCGTCCCAGCCCATGTCCTTGAAGTTGACATGCAGTGCCTTC[CG]ACTGCAGCGAGCCTTAAGGTTCTTGCTGGGTCGCTTGCCCTGGCGAGTGGCCAGTGGGGC	37	20	34022008	CGGAAGGCACTGCATGTCAACTTCAAGGACATGGGCTGGGACGACTGGAT	10	29110662	F					GDF5	NM_000557	Body	chr20:34022007-34022502	Island	GDF5;GDF5OS	ENSMMUT00000010243;ENSMMUT00000044775	Body;Body	Island	0:50
cg27484876	cg27484876	24731444	CTACAATATATTCAAAAACAAACTCTCCAATACCATCCCCATAATACACA	25761376	CTACAATATATTCGAAAACGAACTCTCCGATACCATCCCCGTAATACACG	I	C	Grn	GTCCTCCACCTGCCTTACCCACACACATGCGCCCGATGATGCGGCAGCCGGCGATAGACG[CG]TGCACCACGGGGATGGTATCGGAGAGCTCGCCCTCGAACACACTGTAGGGACATGGACTC	37	20	33872021	CTACAGTGTGTTCGAGGGCGAGCTCTCCGATACCATCCCCGTGGTGCACG	10	29263518	F					EIF6;EIF6;EIF6	NM_181468;NM_002212;NM_181466	Body;Body;Body	chr20:33871956-33872739	Island	EIF6	ENSMMUT00000044772	Body	Island	0:50
cg07957458	cg07957458	41618396	AACACATCATTAATAATCACCATAATATCCACATCATCCTAAAACAACCA	26633439	GACACATCGTTAATAATCACCATAATATCCACGTCGTCCTAAAACAACCG	I	C	Grn	AACATCCTGCGTGACTGGATGGGCTGCAACCAGAAGGAGGTGGAGCGGCGGAAGGAGCGG[CG]GCTGCCCCAGGACGACGTGGACATCATGGTGACCATCAACGATGTGCCGGGCTCCGTGAA	37	20	33862215	GGCACATCGTTGATGGTCACCATGATGTCCACGTCGTCCTGGGGCAGCCG	10	29272225	F					MMP24	NM_006690	Body	chr20:33865333-33865563	N_Shelf	MMP24	ENSMMUT00000025594	Body	S_Shelf	0:50
cg21357996	cg21357996	50627418	TATTTAACTCCTCTCCACRTAAACATCACAACAAATCTATACTACTTCCC			II			ACTTGCAGTGATGTTTAACTCCTCTCCACGTGAACATCACAGCAAGTCTGTGCTGCTTCC[CG]TCCCTACGCTGCCTGGGCAGGGTTTGTGGGGAAGGGGTGGGAGCCCTGGGGCTCTGGGAG	37	20	33578276	CGGGAAGCAGCACAGACTTGCTGTGATGTTCACGTGGAGAGGAGTTAAAC	10	29569186	F		rs7267163			MYH7B;MIR499	NM_020884;NR_030223	Body;Body			MYH7B;MYH7B;mml-mir-499	ENSMMUT00000000341;ENSMMUT00000000340;ENSMMUT00000036667	Body;Body;1stExon		0:50
cg11231913	cg11231913	24806440	AAATTCAATCCTTCCAAAATAAACTAACTTAATAATAACTTTTCAAACTC			II			TGGGGAACCAGGGGTTCAGTCCTTCCAGGATGGACTGGCTTGATGGTGGCTTTTCAAGCT[CG]TTCTGTTCCCAGCCACTGGGCATCCTGTCCATCCTGGAGGAGGAATGCATGTTCCCCAAG	37	20	33577529	CGAGCTTGAAAAGCCACCATCAAGCCAGTCCATCCTGGAAGGACTGAACC	10	29569935	F					MIR499;MYH7B	NR_030223;NM_020884	TSS1500;Body			MYH7B;MYH7B;mml-mir-499	ENSMMUT00000000341;ENSMMUT00000000340;ENSMMUT00000036667	Body;Body;TSS1500		0:50
cg13514050	cg13514050	74640435	RAAAAACTAATAATACTCATATAATCCACTAACRAATAAACRCCCAAAAC			II			CGGGCAGCCGCGGGAAGCTGGTGATGCTCATGTAGTCCACTGGCGAGTAGGCGCCCAGGG[CG]CTCTCCTGGCTGGCCTCGTTCTCCGCCGCCATCCTCGCCCGCGCCCCCCAGCAGCGCAGC	37	20	33460585	CGCCCTGGGCGCCTACTCGCCAGTGGACTACATGAGCATCACCAGCTTCC	10	29687154	F				TRUE	GGT7	NM_178026	1stExon	chr20:33460430-33460866	Island	GGT7;GGT7;GGT7;GGT7	ENSMMUT00000025195;ENSMMUT00000044734;ENSMMUT00000025196;ENSMMUT00000044733	1stExon;5'UTR;1stExon;1stExon	Island	0:50
cg06407634	cg06407634	37620455	AACAACCRCRAAAAACTAATAATACTCATATAATCCACTAACRAATAAAC			II			GCTCGTCCTCGGGCAGCCGCGGGAAGCTGGTGATGCTCATGTAGTCCACTGGCGAGTAGG[CG]CCCAGGGCGCTCTCCTGGCTGGCCTCGTTCTCCGCCGCCATCCTCGCCCGCGCCCCCCAG	37	20	33460576	GCAGCCGCGGGAAGCTGGTGATGCTCATGTAGTCCACTGGCGAGTAGGCG	10	29687163	R					GGT7	NM_178026	1stExon	chr20:33460430-33460866	Island	GGT7;GGT7;GGT7;GGT7	ENSMMUT00000025195;ENSMMUT00000044734;ENSMMUT00000025196;ENSMMUT00000044733	1stExon;5'UTR;1stExon;1stExon	Island	0:50
cg23520245	cg23520245	52713472	ATCCTCAAACAACCACAAAAAACTAATAATACTCATATAATCCACTAACA	37605491	GTCCTCGAACAACCGCGAAAAACTAATAATACTCATATAATCCACTAACG	I	A	Red	GGGCGCCGGCTCGTCCTCGGGCAGCCGCGGGAAGCTGGTGATGCTCATGTAGTCCACTGG[CG]AGTAGGCGCCCAGGGCGCTCTCCTGGCTGGCCTCGTTCTCCGCCGCCATCCTCGCCCGCG	37	20	33460568	CGCCAGTGGACTACATGAGCATCACCAGCTTCCCGCGGCTGCCCGAGGAC	10	29687171	F					GGT7	NM_178026	1stExon	chr20:33460430-33460866	Island	GGT7;GGT7;GGT7;GGT7	ENSMMUT00000025195;ENSMMUT00000044734;ENSMMUT00000025196;ENSMMUT00000044733	1stExon;5'UTR;1stExon;1stExon	Island	0:50
cg08054217	cg08054217	35772385	AAAAAAACTTCAACAATTACAACRCCCTTATAAAAAAACCTATATATAAC			II			ACTGGGAGGCTTCTCCTGAGGGGGGACCCTGGGAGCCGGGGGAGAGGTCACCTCTGTACA[CG]CCACACACAGGCTTCTCCACAAGGGCGCTGTAATTGCTGAAGTCCTCTTCGGTTATGACA	37	20	33444618	CGCCACACACAGGCTTCTCCACAAGGGCGCTGTAATTGCTGAAGTCCTCT	10	29704380	R	rs3746452				GGT7	NM_178026	Body	chr20:33447179-33447504	N_Shelf	GGT7;GGT7;GGT7	ENSMMUT00000025195;ENSMMUT00000025196;ENSMMUT00000044733	Body;Body;Body	S_Shelf	0:50
cg10681804	cg10681804	66786368	AAACCCAAATACAACTAAAACCACCATCCTATAAAACAACRAAATAAAAC			II			AGACCAAACCTGGGAGAAGGAGGGACTCTGGGAACATGCAAAGTGGGGGAGCAGAGACCC[CG]CCCCACCCCGCTGCTCTACAGGATGGTGGCTCCAGCTGCATCTGGGCTCCGAGGGTCCTT	37	20	33433114	CGCCCCACCCCGCTGCTCTACAGGATGGTGGCTCCAGCTGCATCTGGGCT	10	29715821	R					GGT7	NM_178026	3'UTR							0:50
cg04208499	cg04208499	26692439	AAAAAACAAAACAAACTCAAAAAACAAAACATTACCCACATAACCAAACA	16612413	AAAAAACGAAACGAACTCGAAAAACGAAACATTACCCACGTAACCAAACG	I	T	Red	AGGGAGCGCGAGAGGGGGCGGGGCGGACTCGAGGGGCGGGGCATTGCCCACGTGACCAGA[CG]TCCCCGGGAGCGCGAGGTGGAGCGCGCGCCAGCTCCCTTCGGTGCTGAGTGCTTAGTGCT	37	20	33413560	AGGGGGCGGGGCGGACTCGAGGGGCGGGGCATTGCCCACGTGACCAGACG	10	29735723	R					NCOA6	NM_014071	TSS200	chr20:33412857-33413602	Island	NCOA6	ENSMMUT00000014987	TSS200	Island	0:50
cg13271228	cg13271228	25622383	ACTCTTAAACTATAAACTATCCCCTTCCAAAAAAAACACCTTAAATCACC			II			CAGGTGACTCTGCTCTTAAGCTGTGGGCTGTCCCCTTCCAGGGAAGACACCTTGGGTCAC[CG]CCCCCAAACAGCCAGGTCCCTCCTTTTAAAGACACACACAACTCCCTAAGTTGATAAAGG	37	20	33412355	CTCTTAAGCTGTGGGCTGTCCCCTTCCAGGGAAGACACCTTGGGTCACCG	10	29736930	R					NCOA6	NM_014071	5'UTR	chr20:33412857-33413602	N_Shore	NCOA6	ENSMMUT00000014987	Body	S_Shore	0:50
cg15636879	cg15636879	58804375	AATCTAACTCCTAAAACATCAACCCTTATCATACTATATTAACTATATAC			II			AGTCTCCTGCTAGTCTGACTCCTGAAGCATCAGCCCTTGTCATACTGTATTGACTGTGTA[CG]TGCCTTTCACCTTGAGCATGCTTCAGGATTTTTTTTTAAACCACAGAACTTGAATACATG	37	20	33300430	GTCTGACTCCTGAAGCATCAGCCCTTGTCATACTGTATTGACTGTGTACG	10	29856601	R					TP53INP2	NM_021202	3'UTR	chr20:33296514-33298242	S_Shelf	TP53INP2	ENSMMUT00000014985	3'UTR	N_Shelf	0:50
cg01483882	cg01483882	46641434	AACATCTCAATATCATATACAAATAAAACAACATCATAATCTACCAAACA	48632480	AACGTCTCAATATCATATACAAATAAAACGACGTCATAATCTACCGAACG	I	T	Red	TTGTCTGTCTCCGCCGGCGGCCGCCGGGGCCGCGTTCCCGGCTCCCGATTGGTTGCCGCA[CG]CCCGGTAGACCATGACGTCGTTCTATTTGCATATGACATTGAGACGTCACCAAGGCCGGT	37	20	33292450	CGCCCGGTAGACCATGACGTCGTTCTATTTGCATATGACATTGAGACGTC	10	29864596	R				TRUE	TP53INP2	NM_021202	5'UTR	chr20:33291815-33292568	Island	TP53INP2	ENSMMUT00000014985	Body	Island	0:50
cg01965872	cg01965872	32754378	AAAATAAATATTCAAAAAAACAACTACAAAAAACTAAAAACCCTACACCA	67615428	AAAATAAATATTCGAAAAAACAACTACGAAAAACTAAAAACCCTACGCCG	I	C	Grn	ATCAGGAAAATAAGGAGCCGGTAGGAGGGAGTGGAGATCCTCCTCGCGGAGAGCTCGCCG[CG]GCGCAGGGCTCCCAGCTCCCCGCAGCTGCCTCCCCGAACACTCACCCTCCCGGTTCCGAG	37	20	33291894	AGGGTGAGTGTTCGGGGAGGCAGCTGCGGGGAGCTGGGAGCCCTGCGCCG	10	29865150	F					TP53INP2	NM_021202	TSS1500	chr20:33291815-33292568	Island	TP53INP2	ENSMMUT00000014985	TSS1500	Island	0:50
cg12266151	cg12266151	64658389	AATAAATATTCAAAAAAACAACTACAAAAAACTAAAAACCCTACACCACA	44685469	AATAAATATTCGAAAAAACAACTACGAAAAACTAAAAACCCTACGCCGCG	I	A	Red	GAATCAGGAAAATAAGGAGCCGGTAGGAGGGAGTGGAGATCCTCCTCGCGGAGAGCTCGC[CG]CGGCGCAGGGCTCCCAGCTCCCCGCAGCTGCCTCCCCGAACACTCACCCTCCCGGTTCCG	37	20	33291892	CGCGGCGCAGGGCTCCCAGCTCCCCGCAGCTGCCTCCCCGAACACTCACC	10	29865152	R					TP53INP2	NM_021202	TSS1500	chr20:33291815-33292568	Island	TP53INP2	ENSMMUT00000014985	TSS1500	Island	0:50
cg17621966	cg17621966	20748484	TAAAAACAACTCAATTCAAAAACCAAAAACTCTCTAAACAAAACCTAACC			II			AGGAAACCTTCGGCTTCTGAGCCAGCAGTAGGGGGGCTCGGCCTGGGAGTCGGGCGGCCC[CG]GTCAGGCCCTGCCCAGAGAGCTCCTGGTTCCTGAACTGAGCTGCCTCTACCGTGGTGGGC	37	20	33147743	AGAGGCAGCTCAGTTCAGGAACCAGGAGCTCTCTGGGCAGGGCCTGACCG	10	30008131	F					MAP1LC3A;MAP1LC3A	NM_181509;NM_032514	3'UTR;3'UTR	chr20:33147527-33147744	Island	MAP1LC3A	ENSMMUT00000024855	3'UTR	N_Shore	0:50
cg27624319	cg27624319	23660348	CRAAATTTTACTAAAATACTAATCRCRAATCTACTATACCTCCTTACAAC			II			CGGGGCGGACCTGGGCCGGCCCGACCCGGCCTCACGGTCTGGCCGCTGTCCGCAGCCGAC[CG]CTGTAAGGAGGTACAGCAGATCCGCGACCAGCACCCCAGCAAAATCCCGGTGAGTCCCGC	37	20	33147017	GGGATTTTGCTGGGGTGCTGGTCGCGGATCTGCTGTACCTCCTTACAGCG	10	30008843	F					MAP1LC3A;MAP1LC3A	NM_032514;NM_181509	Body;Body	chr20:33146135-33147318	Island	MAP1LC3A	ENSMMUT00000024855	Body	Island	0:50
cg08495126	cg08495126	53706373	ACTAAATAAAATCACTATCCCTATTCCTAAAACCAATCCTTCCACTATAC			II			GGAGAGATCGTAAGGGGCCTCGGAGCAAGTCCATGGGGCGTGAGGAGGGCTGGCGTCCTG[CG]CACAGTGGAAGGACTGGCCTTAGGAACAGGGACAGTGATTCCACTCAGCATAGCCAGGGA	37	20	33134811	CTGAGTGGAATCACTGTCCCTGTTCCTAAGGCCAGTCCTTCCACTGTGCG	10	30021708	F					MAP1LC3A	NM_181509	5'UTR							0:50
cg12524553	cg12524553	35650406	AACCAAATAAACTTATAAAAAACCAAAAATTCATTATCCCCAATAACAAC			II			GTTGGACATGTAACCAGGTGAACTTGTAAAGGGCCAGGAATTCATTATCCCCAATAACAA[CG]CAACCTTGTTTTCTTGGTTGTATTCGTATCCTAATCTTATTACATTTTCTGCCATTCTTC	37	20	32952045	ACCAGGTGAACTTGTAAAGGGCCAGGAATTCATTATCCCCAATAACAACG	10	30196585	R					ITCH	NM_031483	5'UTR	chr20:32950984-32951969	S_Shore	ITCH	ENSMMUT00000018113	Body	N_Shore	0:50
cg12757310	cg12757310	62656409	ACCCTTTACAAATTCACCTAATTACATATCCAACTAACTTTAAACCCAAC			II			CAAGACAGTTCCCGTCCGCGACAGAAAAGAGAATCGCAGAATTTGTGCGCCCGAAGTAGA[CG]CTGGGCCTAAAGTTAGTTGGACATGTAACCAGGTGAACTTGTAAAGGGCCAGGAATTCAT	37	20	32951968	CGCTGGGCCTAAAGTTAGTTGGACATGTAACCAGGTGAACTTGTAAAGGG	10	30196662	R		rs34446171			ITCH	NM_031483	5'UTR	chr20:32950984-32951969	Island	ITCH	ENSMMUT00000018113	Body	Island	0:50
cg18589543	cg18589543	62600400	AATTAAAAATAATCACTACATTTCAACCTAAACAACATAATAAAACTCCC			II			GCTAAGTGTTGCCATCTCTGTGTGATAGGATTGTGGGATTTTTTTTTTTTTTTTTAGGGA[CG]GGAGTCTCACTATGTTGCCCAGGCTGAAATGTAGTGACTACTCTCAATTGTAATTATAGC	37	20	32696765	CGGGAGTCTCACTATGTTGCCCAGGCTGAAATGTAGTGACTACTCTCAAT	10	30479723	R					EIF2S2	NM_003908	Body	chr20:32699257-32700281	N_Shelf	EIF2S2	ENSMMUT00000025417	Body	S_Shelf	0:50
cg04893833	cg04893833	34610493	AAACCACCTTCATAACCTTAACAACATAACCCATATTCTTAAACACCTCA	20710500	AAACCGCCTTCATAACCTTAACGACATAACCCATATTCTTAAACACCTCG	I	A	Red	CGGCACATTATCAACCATCGAGTTCCAGCGGGAGGCCCTGGAGAATGCCAACACCAACAC[CG]AGGTGCTCAAGAACATGGGCTATGCCGCCAAGGCCATGAAGGCGGCCCATGACAACATGT	37	20	32436391	GGGCCGCCTTCATGGCCTTGGCGGCATAGCCCATGTTCTTGAGCACCTCG	10	30757832	F					CHMP4B	NM_176812	Body			CHMP4B	ENSMMUT00000011302	Body		0:50
cg17894293	cg17894293	57772409	TAAAAAATACCAACACCAACACCRAAATACTCAAAAACATAAACTATACC			II			GCGGGAGGCCCTGGAGAATGCCAACACCAACACCGAGGTGCTCAAGAACATGGGCTATGC[CG]CCAAGGCCATGAAGGCGGCCCATGACAACATGTACGTGTCCACCCGCCCCTGCGCCACAG	37	20	32436418	GGAGAATGCCAACACCAACACCGAGGTGCTCAAGAACATGGGCTATGCCG	10	30757805	R					CHMP4B	NM_176812	Body			CHMP4B	ENSMMUT00000011302	Body		0:50
cg15707332	cg15707332	67807305	AAACAACTAACACAAATCAACAACACATTATCAACCATCAAATTCCAACA	69620411	AAACAACTAACGCAAATCGACGACACATTATCAACCATCGAATTCCAACG	I	A	Red	AAGAGGTATGAGAAGCAGCTGGCGCAGATCGACGGCACATTATCAACCATCGAGTTCCAG[CG]GGAGGCCCTGGAGAATGCCAACACCAACACCGAGGTGCTCAAGAACATGGGCTATGCCGC	37	20	32436359	AAGCAGCTGGCGCAGATCGACGGCACATTATCAACCATCGAGTTCCAGCG	10	30757864	R		rs77820932			CHMP4B	NM_176812	Body			CHMP4B	ENSMMUT00000011302	Body		0:50
cg08142232	cg08142232	67803445	AAAACCAACACAACAAACAACAACCATATCAATATTCAAAAAACTATTCA	46635301	AAAACCGACGCGACGAACAACAACCATATCGATATTCGAAAAACTATTCG	I	A	Red	GAGCGGGCGGCGAAGGCCGGCGCGGCGAGCAGCAACCATGTCGGTGTTCGGGAAGCTGTT[CG]GGGCTGGAGGGGGTAAGGCCGGCAAGGGCGGCCCGACCCCCCAGGAGGCCATCCAGCGGC	37	20	32399298	AAGGCCGGCGCGGCGAGCAGCAACCATGTCGGTGTTCGGGAAGCTGTTCG	10	30797815	R					CHMP4B	NM_176812	1stExon	chr20:32399262-32399550	Island	CHMP4B	ENSMMUT00000011302	1stExon	Island	0:50
cg17220042	cg17220042	51693301	TAACAACACTCAACAACTCATAACTCTTTCACAACAAAAAAAATTTAACA	40788436	TAACGACGCTCGACGACTCGTAACTCTTTCGCGACAAAAAAAATTTAACG	I	C	Grn	GGGCTCGATCCCGCTCCGCCCCCGGCCGCCGCTGCCTGCAAAGTCCCGGCCACTTTTACG[CG]CCAAATCCTTTTTGCCGCGAAAGAGCCACGAGCCGCCGAGCGCCGCCACAATTGGCTGCC	37	20	32274205	CGCCAAATCCTTTTTGCCGCGAAAGAGCCACGAGCCGCCGAGCGCCGCCA	10	30913780	R					E2F1;E2F1	NM_005225;NM_005225	1stExon;5'UTR	chr20:32273557-32274505	Island	E2F1	ENSMMUT00000033125	5'UTR	Island	0:50
cg13581785	cg13581785	37728500	AACTCATAACTCTTTCACAACAAAAAAAATTTAACACATAAAAATAACCA	56633376	GACTCGTAACTCTTTCGCGACAAAAAAAATTTAACGCGTAAAAATAACCG	I	A	Red	GCAGGCCTCGGCGAGGGCTCGATCCCGCTCCGCCCCCGGCCGCCGCTGCCTGCAAAGTCC[CG]GCCACTTTTACGCGCCAAATCCTTTTTGCCGCGAAAGAGCCACGAGCCGCCGAGCGCCGC	37	20	32274191	CGGCCACTTTTACGCGCCAAATCCTTTTTGCCGCGAAAGAGCCACGAGCC	10	30913794	R					E2F1;E2F1	NM_005225;NM_005225	1stExon;5'UTR	chr20:32273557-32274505	Island	E2F1	ENSMMUT00000033125	5'UTR	Island	0:50
cg17623341	cg17623341	24737330	AAAACACCTACAATATAACAAAAAACAACAAATCAAAATCACAAAAACCA	50767367	GAAACGCCTACGATATAACGAAAAACAACAAATCAAAATCGCAAAAACCG	I	A	Red	TGGGTGTGGGCCGGGGCGCCTGCGGTGTGGCGAAGAGCAGCAGGTCAGGGTCGCAGGGGC[CG]GCGGCGGGCGCCGCGGGGCCGGTGGGAGCCGGCGGGGCGCTGGCGTCCTGCGCGGCGGAG	37	20	32273902	GGGGCGCCTGCGGTGTGGCGAAGAGCAGCAGGTCAGGGTCGCAGGGGCCG	10	30914083	R					E2F1	NM_005225	1stExon	chr20:32273557-32274505	Island	E2F1	ENSMMUT00000033125	1stExon	Island	0:50
cg14618681	cg14618681	23652309	ATATAAACCAAAACACCTACAATATAACAAAAAACAACAAATCAAAATCA	59653382	ATATAAACCGAAACGCCTACGATATAACGAAAAACAACAAATCAAAATCG	I	C	Grn	GCGGCGCACTGGGTGTGGGCCGGGGCGCCTGCGGTGTGGCGAAGAGCAGCAGGTCAGGGT[CG]CAGGGGCCGGCGGCGGGCGCCGCGGGGCCGGTGGGAGCCGGCGGGGCGCTGGCGTCCTGC	37	20	32273893	GTGTGGGCCGGGGCGCCTGCGGTGTGGCGAAGAGCAGCAGGTCAGGGTCG	10	30914092	R				TRUE	E2F1	NM_005225	1stExon	chr20:32273557-32274505	Island	E2F1	ENSMMUT00000033125	1stExon	Island	0:50
cg00509772	cg00509772	55798335	CAAACCTCTAAAAACAACCCTCCTAACTAAAAAACCTTCTCTACAAAAAC			II			GGAGGGTGGCAGATGGAAGGACAGGCAGAGGGAGGGGATCAGCAGCTGGTCCAGCTGCCC[CG]CCCCTGCAGAGAAGGCCTCCCAGCCAGGAGGGCTGTCCCCAGAGGCCTGGCCGGCCAGGC	37	20	32273129	AGGCCTCTGGGGACAGCCCTCCTGGCTGGGAGGCCTTCTCTGCAGGGGCG	10	30914855	F					E2F1	NM_005225	Body	chr20:32273557-32274505	N_Shore	E2F1	ENSMMUT00000033125	Body	S_Shore	0:50
cg09838070	cg09838070	52654341	AAAAAAACCAAAAAAATCCTCCCACACATACTCCAAAAACAAATCAACCA	74798449	AAAAAAACCGAAAAAATCCTCCCGCACATACTCCAAAAACGAATCGACCG	I	C	Grn	GAACTCCTCAGGGAGGAGGCCGGAGAAGTCCTCCCGCACATGCTCCAGGAGCGAGTCGGC[CG]CCACCAGCGGGGACAGGCGGTCCTCGTCCACGGGAGCCCGCAGGCTGCCCATCCGGGACA	37	20	32264715	CGGCCGACTCGCTCCTGGAGCATGTGCGGGAGGACTTCTCCGGCCTCCTC	10	30924685	F					E2F1	NM_005225	Body	chr20:32264596-32264813	Island	E2F1	ENSMMUT00000033125	Body	Island	0:50
cg19033983	cg19033983	18788412	AAAAAAATAAAATCCCCAAAATCACAATCRAAAAAATCTCTAATACCCTC			II			GTCAGAAATCCAGGGGGGTGAGGTCCCCAAAGTCACAGTCGAAGAGGTCTCTGATGCCCT[CG]CCCTCCTCGAGGCCGAAGTGGTAGTCGAGGGCCTCGTGGGGTGGGGAAAGGCTGATGAAC	37	20	32264597	GGGGGGTGAGGTCCCCAAAGTCACAGTCGAAGAGGTCTCTGATGCCCTCG	10	30924803	R					E2F1	NM_005225	Body	chr20:32264596-32264813	Island	E2F1	ENSMMUT00000033125	Body	Island	0:50
cg14921437	cg14921437	38715384	ATTAAACACATCRTACAACAACCTAAAACCACACTCCTAATACATAACCC			II			GTGTGGACCGGCGGCTCCATGGTGGCCTCCCTGCACTCCTTCCAGCGCCGCTGGATAACT[CG]GGCCATGTACCAGGAGTGTGGCTCCAGGCTGCTGTACGATGTGTTCAACTGAGTCAGGCT	37	20	32255988	CGGGCCATGTACCAGGAGTGTGGCTCCAGGCTGCTGTACGATGTGTTCAA	10	30933664	R					NECAB3;NECAB3;C20orf134	NM_031231;NM_031232;NM_001024675	Body;Body;1stExon	chr20:32254811-32255989	Island	NECAB3;NECAB3;ACTL10	ENSMMUT00000033121;ENSMMUT00000033120;ENSMMUT00000033123	Body;Body;1stExon	N_Shore	0:50
cg14296766	cg14296766	12782482	ACAACCACTAACTAATACCTATATCTTACAAAACTACTAAAACTATAACC			II			CCTCAATCCCAGCAACCACTAACTGATGCCTGTGTCTTGCAGAACTGCTGGAACTGTGGC[CG]CAAAGCCAGCGAGACATGCAGTGGCTGCAATATCGCGCGATACTGTGGCTCTTTCTGCCA	37	20	32232171	CGGCCACAGTTCCAGCAGTTCTGCAAGACACAGGCATCAGTTAGTGGTTG	10	30957835	F					CBFA2T2;CBFA2T2;CBFA2T2	NM_001032999;NM_005093;NM_001039709	Body;Body;Body	chr20:32232170-32232403	Island	CBFA2T2;CBFA2T2	ENSMMUT00000033114;ENSMMUT00000033113	Body;Body	Island	0:50
cg07790870	cg07790870	24749407	CATCTATATTTCCCTAAAATAAAACAAACAACTCTAATCAATAAAAAATC			II			CATCTGGGATCCATCTGTGTTTCCCTGGAATGGGACAGGCAGCTCTAGTCAGTGAGAAAT[CG]CAGATGTGAGAGAGCTGACACATGTCCAGCTAATGAAAGGAGGAGGAAGGCTGGTCTCCG	37	20	32150311	ATCTGTGTTTCCCTGGAATGGGACAGGCAGCTCTAGTCAGTGAGAAATCG	10	31045204	R					CBFA2T2;CBFA2T2;CBFA2T2;CBFA2T2;CBFA2T2	NM_001032999;NM_005093;NM_001039709;NM_001039709;NM_005093	Body;5'UTR;5'UTR;1stExon;1stExon			CBFA2T2	ENSMMUT00000033113	5'UTR		0:50
cg24866792	cg24866792	31739499	AAATCAAAAACTTTCCATCAACTTCCTAACTATCCATCACCCAATACCAC			II			TAGACGTGGTAAAATCAAGGGCTTTCCATCAGCTTCCTAGCTGTCCATCACCCAGTGCCA[CG]TCTCCCCCAGCAATGGGATCACTTGCCATTTATACAGTCTGCCCCCCTACAAAGTCATCG	37	20	31781333	CGTGGCACTGGGTGATGGACAGCTAGGAAGCTGATGGAAAGCCCTTGATT	10	31384875	F					BASE	NR_026760	TSS200							0:50
cg22052056	cg22052056	61643429	CAACCCTATAAACTAAATACCATCATCTCAACTCTAAAAAAATCAAATCC			II			TTATCTCCTCTACCAGGCCTGCTGGGGCTTCTTGTTCACCCACCTTGGAAACGCCAGGTG[CG]GACTTGATTTTTCCAGAGTTGAGATGATGGTACTTAGTTTATAGGGTTGGTATACAGTAA	37	20	31351813	AACCCTATAAACTAAGTACCATCATCTCAACTCTGGAAAAATCAAGTCCG	10	31793810	F					DNMT3B;DNMT3B;DNMT3B	NM_175849;NM_006892;NM_175848	5'UTR;5'UTR;5'UTR	chr20:31350149-31351263	S_Shore				N_Shore	0:50
cg25803642	cg25803642	26630449	AAACAAAAAATCCAAAACAAAATAACAAACAAAAACACCACAACACCCCA	26665428	AAACAAAAAATCCAAAACAAAATAACAAACAAAAACACCGCGACGCCCCG	I	A	Red	GGAGGAAGGGCGAGGCAGAGGGTCCAAAGCAGGATGACAGGCAGGGGCACCGCGGCGCCC[CG]GTGGCACTGCGGCTGGAGGTGGGGGTTAAAGCGGAGACTCTGGTGCTGTGTGACTACAGT	37	20	31349752	CGGGGCGCCGCGGTGCCCCTGCCTGTCATCCTGCTTTGGACCCTCTGCCT	10	31795909	F					DNMT3B;DNMT3B;DNMT3B	NM_175849;NM_175848;NM_006892	TSS1500;TSS1500;TSS1500	chr20:31350149-31351263	N_Shore				Island	0:50
cg13127741	cg13127741	42632345	ACAAATTCTCAAACTCCACCCTAACCTTTCRAATCAAATCCTCTAAAAAC			II			AGGTCTCAACCTTGGAAGGGCATCAGCATCACCCCAGCATCACCTGGTATTGCCGGGCCC[CG]CCCCCAGAGGATCTGATTCGAAAGGCCAGGGTGGAGCCTGAGAATTTGCATTTCCAATAA	37	20	31331821	CAAATTCTCAGGCTCCACCCTGGCCTTTCGAATCAGATCCTCTGGGGGCG	10	31813223	F					COMMD7;COMMD7	NM_053041;NM_001099339	TSS200;TSS200	chr20:31330957-31331410	S_Shore	COMMD7;COMMD7	ENSMMUT00000044684;ENSMMUT00000031976	TSS1500;TSS1500	N_Shore	0:50
cg26239085	cg26239085	29656308	CAACATAAAATATTTCTACTAATTTCTATCCCTACATCTCCCCTAACCCC			II			AGGCCTGTGAGTGAAGTGCCTCTCAGAGCAGTCACCCAGGGAAGGGAGGAGGGCAGGGAA[CG]GGGCCAGGGGAGATGCAGGGACAGAAATCAGCAGAAACACTCCATGCTGGTTCTGACTCG	37	20	31291155	CGGGGCCAGGGGAGATGCAGGGACAGAAATCAGCAGAAACACTCCATGCT	10	31850398	R		rs9421			COMMD7;COMMD7	NM_001099339;NM_053041	3'UTR;3'UTR							0:50
cg11032070	cg11032070	54729344	CRCCTAAACAACRACCRAAAACCCAAAATAAACCAAATAATATATATACC			II			AGCCCCGCGGCGGGACCCGCCCGCGGCCGCCGCGCGCGCACTCACCGAGCCCGTCTTGAC[CG]GCACATACACCACTTGGCCCATCTTGGGTTCCCGGCCGCTGCCCAGGCGGAAGCCCTTGG	37	20	31172387	CGGCACATACACCACTTGGCCCATCTTGGGTTCCCGGCCGCTGCCCAGGC	10	31968375	R								chr20:31170740-31173640	Island				Island	0:50
cg06326428	cg06326428	62721408	TTTCCATTCTCACACAATAATTAAATACCAACTATCAATACAAAAAAAAC			II			GACAGCCTGACTTTCCATTCTCACACAGTAATTAGATACCAGCTGTCAGTGCAGGGGGGA[CG]GCTCCGCGGCTGCAGCCCGGCTGGGAGTGGGGGGGGGGGGGCGCACCAACGGGGCGGGGG	37	20	31124573	TTCCATTCTCACACAGTAATTAGATACCAGCTGTCAGTGCAGGGGGGACG	10	32038825	R								chr20:31123989-31124697	Island	NOL4L	ENSMMUT00000044683	TSS1500		0:50
cg16497942	cg16497942	25614453	ATAAAAATAACCATAACAACCCACCAAAAAAAATATATTCTACAAAAAAC			II			GCAGGCAGGTAATGAGAGTAACCATGGCAACCCACCAGAGGAAGTGTATTCTGCAGGAGA[CG]TTAATCCCCTCTCCCCGGAGCTGGGACAGCCTGACTTTCCATTCTCACACAGTAATTAGA	37	20	31124487	CGTCTCCTGCAGAATACACTTCCTCTGGTGGGTTGCCATGGTTACTCTCA	10	32038911	F								chr20:31123989-31124697	Island	NOL4L	ENSMMUT00000044683	TSS1500		0:50
cg12003921	cg12003921	59703506	ACCRCRACRACAACAACAACAACAACAACTAAAACTATAAAACTATCACC			II			CTGGGCTGGAAGCGAGGCGGAGATGGGCGGTCGGGATCCGCGAGTGAGCGGGGCGGGCGG[CG]GTGACAGCCCCACAGCTCCAGCTGCTGCTGCTGCTGCTGCCGCCGCGGCTGCCCGGGGAG	37	20	31071225	CCGCGGCGGCAGCAGCAGCAGCAGCAGCTGGAGCTGTGGGGCTGTCACCG	10	32095340	F	rs11905894				C20orf112;C20orf112	NM_080616;NM_080616	1stExon;5'UTR	chr20:31070189-31072676	Island	NOL4L;NOL4L	ENSMMUT00000044683;ENSMMUT00000009934	Body;5'UTR	Island	0:50
cg24484138	cg24484138	41775461	CAAAAATAATACTAATTAACRAAACTTAATAAAAACTTCCCCCAAAAAAC			II			TAACCTTTCTACAGGAATAATGCTAATTAGCGAGGCTTAATGAGAACTTCCCCCAGGAAG[CG]CAGCCCGGTAGGGGCGGCCGGACTCGGGCAAACGCAGCTCCGGGTGGGAGCAGGGTCACT	37	20	31070190	AGGAATAATGCTAATTAGCGAGGCTTAATGAGAACTTCCCCCAGGAAGCG	10	32096373	R					C20orf112	NM_080616	5'UTR	chr20:31070189-31072676	Island	NOL4L;NOL4L	ENSMMUT00000044683;ENSMMUT00000009934	Body;Body	S_Shore	0:50
cg24496847	cg24496847	47775475	CCTACTTACTCAACTAAAACRACAAAAACTAAAACTACACRAAAACTCCC			II			AGCCCCGGCCTCCTGCTTGCTCAGCTGAGACGGCAGAGGCTGAAGCTGCACGGGAACTCC[CG]GGGTCACTGTCAGGTGAGCACCCGCGAGGGTCCCGGGGAGGTACGGGTGACCCTGGCGGC	37	20	31045114	CTGCTTGCTCAGCTGAGACGGCAGAGGCTGAAGCTGCACGGGAACTCCCG	10	32121378	R					C20orf112	NM_080616	Body	chr20:31043940-31044141	S_Shore	NOL4L;NOL4L	ENSMMUT00000009934;ENSMMUT00000044681	Body;Body		0:50
cg13356474	cg13356474	20709388	AAATTAATAAACTAATCCTCRACRACCRTAATAAAATCCATAAAAACCAC			II			GCTTGTCACACAGGTTGATGGGCTGATCCTCGGCGGCCGTGGTGAAGTCCATGGGGGCCA[CG]GCGCCGTTGCCATTCATCTCGGGGAAGGCAGGGTCGCCCTGCGTGCTGCTCGACGTGGAT	37	20	31044085	GGTTGATGGGCTGATCCTCGGCGGCCGTGGTGAAGTCCATGGGGGCCACG	10	32122412	R					C20orf112	NM_080616	Body	chr20:31043940-31044141	Island	NOL4L;NOL4L	ENSMMUT00000009934;ENSMMUT00000044681	Body;Body		0:50
cg09576649	cg09576649	18736455	AATACCRTAACCRACRAAAACTTATCACACAAATTAATAAACTAATCCTC			II			AGGCTGTGCCAAGTGCCGTGGCCGGCGGGAGCTTGTCACACAGGTTGATGGGCTGATCCT[CG]GCGGCCGTGGTGAAGTCCATGGGGGCCACGGCGCCGTTGCCATTCATCTCGGGGAAGGCA	37	20	31044055	GTGCCGTGGCCGGCGGGAGCTTGTCACACAGGTTGATGGGCTGATCCTCG	10	32122442	R					C20orf112	NM_080616	Body	chr20:31043940-31044141	Island	NOL4L;NOL4L	ENSMMUT00000009934;ENSMMUT00000044681	Body;Body		0:50
cg16926526	cg16926526	74613408	CTAAAAATCTAAAACAACTTCRTTCATTCACCCRAAAAAATTAAATTTCC			II			TTTGGCAGCGTCTGGGGGTCTGGGGCAGCTTCGTTCATTCACCCGGGGGAGTTGGGTTTC[CG]GGAAGGGTCGGAAGCTCCTCCCTCGCTTCCTGGTGGGTAATGGGGTGGTGCCTTTGACTC	37	20	30947007	TGGGGGTCTGGGGCAGCTTCGTTCATTCACCCGGGGGAGTTGGGTTTCCG	10	32214363	R					ASXL1;ASXL1	NM_015338;NM_001164603	Body;Body	chr20:30945647-30947033	Island	ASXL1	ENSMMUT00000009930	TSS1500	N_Shore	0:50
cg25987077	cg25987077	51709467	AAACACTCAAATCATAAAAAAAACAATACCACAAAATCTCTATAATCCCA	64620414	GAACGCTCGAATCGTAAAAAAAACGATACCGCGAAATCTCTATAATCCCG	I	C	Grn	AGCCGCGCGAGCGGGCGCTCGGGTCGTGGAGGGGGCGGTGCCGCGGGATCTCTATGGTCC[CG]CCCGCCCGCGGGCTAGAGCGGCCGGGGCGGTGCGCGGGCGGCGCGCAGGGACCGCTGGGA	37	20	30795610	GGGCGCTCGGGTCGTGGAGGGGGCGGTGCCGCGGGATCTCTATGGTCCCG	10	32368292	R					POFUT1;PLAGL2;POFUT1	NM_172236;NM_002657;NM_015352	TSS200;TSS200;TSS200	chr20:30795282-30795841	Island	POFUT1;POFUT1;PLAGL2	ENSMMUT00000008842;ENSMMUT00000012545;ENSMMUT00000000169	TSS200;TSS200;TSS200	Island	0:50
cg00668182	cg00668182	23774411	TTATAAAAACCACACAAACAAACACTCAAATCATAAAAAAAACAATACCA	74605406	TTATAAAAACCGCGCGAACGAACGCTCGAATCGTAAAAAAAACGATACCG	I	C	Grn	TTGTGCGGTGCATTGTGGGAGCCGCGCGAGCGGGCGCTCGGGTCGTGGAGGGGGCGGTGC[CG]CGGGATCTCTATGGTCCCGCCCGCCCGCGGGCTAGAGCGGCCGGGGCGGTGCGCGGGCGG	37	20	30795591	TTGTGGGAGCCGCGCGAGCGGGCGCTCGGGTCGTGGAGGGGGCGGTGCCG	10	32368311	R					POFUT1;PLAGL2;POFUT1	NM_172236;NM_002657;NM_015352	TSS200;TSS200;TSS200	chr20:30795282-30795841	Island	POFUT1;POFUT1;PLAGL2	ENSMMUT00000008842;ENSMMUT00000012545;ENSMMUT00000000169	TSS200;TSS200;TSS200	Island	0:50
cg15460560	cg15460560	39631499	AATACATTATAAAAACCACACAAACAAACACTCAAATCATAAAAAAAACA	36765345	GATACATTATAAAAACCGCGCGAACGAACGCTCGAATCGTAAAAAAAACG	I	A	Red	GGGCCATTGTGCGGTGCATTGTGGGAGCCGCGCGAGCGGGCGCTCGGGTCGTGGAGGGGG[CG]GTGCCGCGGGATCTCTATGGTCCCGCCCGCCCGCGGGCTAGAGCGGCCGGGGCGGTGCGC	37	20	30795585	CGCCCCCTCCACGACCCGAGCGCCCGCTCGCGCGGCTCCCACAATGCACC	10	32368317	F					POFUT1;PLAGL2;POFUT1	NM_172236;NM_002657;NM_015352	TSS200;TSS200;TSS200	chr20:30795282-30795841	Island	POFUT1;POFUT1;PLAGL2	ENSMMUT00000008842;ENSMMUT00000012545;ENSMMUT00000000169	TSS200;TSS200;TSS200	Island	0:50
cg03064832	cg03064832	52666378	AACCATTATACAATACATTATAAAAACCACACAAACAAACACTCAAATCA	61810486	AACCATTATACGATACATTATAAAAACCGCGCGAACGAACGCTCGAATCG	I	T	Red	TGGCGGCGGTCGGGCCATTGTGCGGTGCATTGTGGGAGCCGCGCGAGCGGGCGCTCGGGT[CG]TGGAGGGGGCGGTGCCGCGGGATCTCTATGGTCCCGCCCGCCCGCGGGCTAGAGCGGCCG	37	20	30795574	CGACCCGAGCGCCCGCTCGCGCGGCTCCCACAATGCACCGCACAATGGCC	10	32368328	F					POFUT1;PLAGL2;POFUT1	NM_172236;NM_002657;NM_015352	TSS200;TSS200;TSS200	chr20:30795282-30795841	Island	POFUT1;POFUT1;PLAGL2	ENSMMUT00000008842;ENSMMUT00000012545;ENSMMUT00000000169	TSS200;TSS200;TSS200	Island	0:50
cg23712980	cg23712980	17618378	CCAATAATAACAACAATCAAACCATTATACAATACATTATAAAAACCACA	55679311	CCGATAATAACGACGATCGAACCATTATACGATACATTATAAAAACCGCG	I	C	Grn	CCCCCTCAGGCCCCGGTAGTGGCGGCGGTCGGGCCATTGTGCGGTGCATTGTGGGAGCCG[CG]CGAGCGGGCGCTCGGGTCGTGGAGGGGGCGGTGCCGCGGGATCTCTATGGTCCCGCCCGC	37	20	30795555	CGCGGCTCCCACAATGCACCGCACAATGGCCCGACCGCCGCCACTACCGG	10	32368347	F					POFUT1;PLAGL2;POFUT1	NM_172236;NM_002657;NM_015352	TSS200;TSS200;TSS200	chr20:30795282-30795841	Island	POFUT1;POFUT1;PLAGL2	ENSMMUT00000008842;ENSMMUT00000012545;ENSMMUT00000000169	TSS200;TSS200;TSS200	Island	0:50
cg19029301	cg19029301	49724315	CCCCAATAATAACAACAATCAAACCATTATACAATACATTATAAAAACCA	69615431	CCCCGATAATAACGACGATCGAACCATTATACGATACATTATAAAAACCG	I	C	Grn	GGCCCCCTCAGGCCCCGGTAGTGGCGGCGGTCGGGCCATTGTGCGGTGCATTGTGGGAGC[CG]CGCGAGCGGGCGCTCGGGTCGTGGAGGGGGCGGTGCCGCGGGATCTCTATGGTCCCGCCC	37	20	30795553	CCCCGGTAGTGGCGGCGGTCGGGCCATTGTGCGGTGCATTGTGGGAGCCG	10	32368349	R					POFUT1;PLAGL2;POFUT1	NM_172236;NM_002657;NM_015352	TSS200;TSS200;TSS200	chr20:30795282-30795841	Island	POFUT1;POFUT1;PLAGL2	ENSMMUT00000008842;ENSMMUT00000012545;ENSMMUT00000000169	TSS200;TSS200;TSS200	Island	0:50
cg05860190	cg05860190	62684362	AACTCTCCAACCTCCCTATAATTTAATTCTCCCACCACTCTAAAATAAAC			II			TGGTTGGCTGGAAAACAGTGAGAAGAGGGGAAATGGGAATGCTGTCGCCCCCTTCCCCCC[CG]CCCACTCCAGAGTGGTGGGAGAATTAAATTACAGGGAGGCTGGAGAGTCTCAATGACTTG	37	20	30794065	ACTCTCCAGCCTCCCTGTAATTTAATTCTCCCACCACTCTGGAGTGGGCG	10	32369852	F	rs60907087				PLAGL2	NM_002657	5'UTR	chr20:30795282-30795841	N_Shore	PLAGL2	ENSMMUT00000000169	Body	S_Shore	0:50
cg04629133	cg04629133	29732321	TTCTATAACCCACAACTAATTTATACAATTAAAACCCTCCCCAAATTCTC			II			AATTTGATCATGAGGCTTTTCCATGTGAAGAGAGAAAAGGGGGTGTCTGGGGATTATCCA[CG]AGAATCTGGGGAGGGCTCCAACTGCACAAACTAGCTGTGGGCCACAGAATGCTTGCTCAG	37	20	30791409	TCTGTGGCCCACAGCTAGTTTGTGCAGTTGGAGCCCTCCCCAGATTCTCG	10	32372489	F					PLAGL2	NM_002657	5'UTR	chr20:30795282-30795841	N_Shelf	PLAGL2	ENSMMUT00000000169	Body	S_Shelf	0:50
cg12252776	cg12252776	64680369	TTTAAAAATACCCAAACCCTACTAAAACACCTAAAAACCCACTCACACCA	32644491	TTTAAAAATACCCAAACCCTACTAAAACACCTAAAAACCCACTCACGCCG	I	A	Red	TAGAACCGCCGGTCGCAGTGGTCACAGGGGTGCTTCTTCTCCTTGGCACCGCCTGCTACC[CG]GCGTGAGTGGGCCTTCAGGTGCTCTAGCAGGGCCTGGGTACTCTCAAAGGTCTGCAGGCA	37	20	30785204	CGGCGTGAGTGGGCCTTCAGGTGCTCTAGCAGGGCCTGGGTACTCTCAAA	10	32378928	R					PLAGL2	NM_002657	Body			PLAGL2	ENSMMUT00000000169	Body		0:50
cg27643859	cg27643859	38777409	TACTTTTCTCCCTAATATATAAAACAAACRCCTTCTATATACCTAAAATC			II			GTGGTCTTTACTGCTTTTCTCCCTGATGTGTGAAACAAGCGCCTTCTATGTGCCTGGGGT[CG]CGCCTATCAACTTCCACCAGAACGATCCCGTAGAAATCAAGGTAAGTGTGTTCCTGGATT	37	20	30720887	GCTTTTCTCCCTGATGTGTGAAACAAGCGCCTTCTATGTGCCTGGGGTCG	10	32439363	R				TRUE	TM9SF4	NM_014742	Body			TM9SF4;TM9SF4	ENSMMUT00000044672;ENSMMUT00000044673	1stExon;Body		0:50
cg07211292	cg07211292	72635474	TCATACTACACTTAATACAACCAAAACTATCAATAAAAATACCACCCTCA	71632426	TCATACTACGCTTAATACGACCGAAACTATCAATAAAAATACCGCCCTCG	I	C	Grn	CTTCATCCCGGACCAGGACATCGGCTACTTCGAGGGCTTCCTGGAGGGCGTGGGCATCCG[CG]AGGGCGGCATCCTCACTGACAGCTTCGGCCGCATCAAGCGCAGCATGAGCTCCACGTCGG	37	20	30618874	TCATGCTGCGCTTGATGCGGCCGAAGCTGTCAGTGAGGATGCCGCCCTCG	10	32543201	F					C20orf160	NM_080625	3'UTR	chr20:30618793-30619138	Island	ENSMMUG00000031238	ENSMMUT00000024491	Body	Island	0:50
cg10109215	cg10109215	28667489	TAAACAACAAACAACRAACAAACAAACTCAAAATACTATCCTACTCCRCC			II			CTCGGGAACTCGAGATCTGCCCCTCCCTGCAGCAGCTGAAGGAGCTGCCGCTGAAGACCA[CG]GCGGAGCAGGACAGCATCCTGAGCCTGTCTGCCCGCTGCCTGCTGCTCACCTGGCGCGAC	37	20	30605810	CGGCGGAGCAGGACAGCATCCTGAGCCTGTCTGCCCGCTGCCTGCTGCTC	10	32556015	R					C20orf160	NM_080625	Body	chr20:30605744-30605970	Island	ENSMMUG00000017413	ENSMMUT00000024493	Body		0:50
cg11155090	cg11155090	44658455	TTAAACATACAAAAATCCRTCTCCCCTTAAATAACCCAAAAAATCATAAC			II			CGCGCTCTTCGCCAGCGTCTACAAGCTCTATTTTGGCATCTTCATCGTGGCCCACTGGTG[CG]TCATGACCTTCTGGGTCATCCAAGGGGAGACGGACTTCTGCATGTCCAAGTGGGAGGAGA	37	20	30584531	TGGACATGCAGAAGTCCGTCTCCCCTTGGATGACCCAGAAGGTCATGACG	10	32578258	F					XKR7	NM_001011718	Body	chr20:30584320-30584778	Island	XKR7	ENSMMUT00000024489	Body	N_Shore	0:50
cg03909097	cg03909097	17647447	AAAAATAAACRTTAACATAAAATAACTACTAAAAAATTACTAAAAAACCC			II			CTCAGGAAACTGGAAATGAGCGTTAGCATGGAGTGACTGCTAAAGGGTTACTGGGGGGCC[CG]CCCAAGTCCCCCAGCTCCTTTCTTCCAAGTCCCCCACCCACCCCCCCGTCAGACCCAGGC	37	20	30555528	CGGGCCCCCCAGTAACCCTTTAGCAGTCACTCCATGCTAACGCTCATTTC	10	32604547	F					XKR7	NM_001011718	TSS1500	chr20:30555901-30556502	N_Shore	XKR7	ENSMMUT00000024489	TSS1500	S_Shore	0:50
cg27475076	cg27475076	11799442	CRCCCCCRAAATCATAAACAATAACATAACCAAAATAAAAAACRAACCCC			II			GCGGACCGAGCTGGTCAGCGCCGGGCCGCGGCGGCCGGGGCGGGGACCGGGGAGGCTGCG[CG]GGGCCCGCCCCCTACCTTGGTCATGCCATTGCCCATGATCCCGGGGGCGGCGGTCCGGGT	37	20	30458103	CGGGGCCCGCCCCCTACCTTGGTCATGCCATTGCCCATGATCCCGGGGGC	10	32702476	R					TTLL9;DUSP15;DUSP15;DUSP15	NM_001008409;NM_177991;NM_001012644;NM_080611	TSS1500;TSS200;TSS1500;Body	chr20:30457907-30458712	Island	DUSP15;DUSP15;DUSP15	ENSMMUT00000001386;ENSMMUT00000001384;ENSMMUT00000001385	Body;Body;Body	Island	0:50
cg27303886	cg27303886	43743421	CCCCAAAATCATAAACAATAACATAACCAAAATAAAAAACAAACCCCACA	50643413	CCCCGAAATCATAAACAATAACATAACCAAAATAAAAAACGAACCCCGCG	I	C	Grn	GGGCGGACCGAGCTGGTCAGCGCCGGGCCGCGGCGGCCGGGGCGGGGACCGGGGAGGCTG[CG]CGGGGCCCGCCCCCTACCTTGGTCATGCCATTGCCCATGATCCCGGGGGCGGCGGTCCGG	37	20	30458101	CGCGGGGCCCGCCCCCTACCTTGGTCATGCCATTGCCCATGATCCCGGGG	10	32702478	R					TTLL9;DUSP15;DUSP15;DUSP15	NM_001008409;NM_177991;NM_001012644;NM_080611	TSS1500;TSS200;TSS1500;Body	chr20:30457907-30458712	Island	DUSP15;DUSP15;DUSP15	ENSMMUT00000001386;ENSMMUT00000001384;ENSMMUT00000001385	Body;Body;Body	Island	0:50
cg05199362	cg05199362	73786382	ACCTACCCTACCTAACTAAAACCTAAAAAATTTAAATATTTAACCCCATC			II			GGAAACTGCTGTGGTCTCATCAAGGACACAGGGATGGAGTAGGACATGGACAATTCTCCC[CG]ATGGGGTCAAACACTCAAATCCTTCAGGTTCCAGCCAGGTAGGGCAGGCAGTGGGGAGGG	37	20	30450060	CCTGCCCTACCTGGCTGGAACCTGAAGGATTTGAGTGTTTGACCCCATCG	10	32710081	F					DUSP15;DUSP15;DUSP15	NM_001012644;NM_080611;NM_177991	Body;Body;Body	chr20:30449011-30449593	S_Shore					0:50
cg10811502	cg10811502	35794453	CTCTTATTTCTACAACTAAAAAAACTTAAATTAAACAAACAACAACACAC			II			GACACACTCCACTCTTGTTTCTGCAGCTAGAAAGACTTGAGTTAGACAAGCAGCAGCACA[CG]CCTCCCTACCTCATGGCGACAGAAAATGGAGCAGTTGAGCTGGGAATTCAGAACCCATCA	37	20	30407370	TCTTGTTTCTGCAGCTAGAAAGACTTGAGTTAGACAAGCAGCAGCACACG	10	32750015	R					MYLK2	NM_033118	5'UTR	chr20:30410547-30410832	N_Shelf	MYLK2	ENSMMUT00000001382	TSS200	S_Shelf	0:50
cg08726417	cg08726417	38767337	ACTTATTCCAACATCATTCTCCCCCCAATCAAACCATAAAAAAAATACCA	71784348	GCTTATTCCAACATCATTCTCCCCCCAATCGAACCATAAAAAAAATACCG	I	T	Red	CTCCCTTTTCTCGCTTGTTCCAACATCATTCTCCCCCCAGTCGGGCCATGGGAAGAATGC[CG]TGTCCTCTGAACTGGGGCCAAGAGTGACAGGTGGCGGCAGTCCCAGCTGCATGGCCCCTG	37	20	30407016	CGGCATTCTTCCCATGGCCCGACTGGGGGGAGAATGATGTTGGAACAAGC	10	32750369	F					MYLK2	NM_033118	TSS200	chr20:30410547-30410832	N_Shelf	MYLK2	ENSMMUT00000001382	TSS1500	S_Shelf	0:50
cg10480038	cg10480038	64709469	CTAAACTACCTAAATTCAAAATTTCAACRATACTAAATAAATCCCRCRAC			II			GGTGCATTCGACTAGGCTGCCTGGGTTCAAAATTTCAACGATACTGAATGAGTCCCGCGG[CG]GGTTGGCTCGCGCTTCGTTGTCAGATCTGAGGCGAGGCTAGGTGAGCCGTGGGAAGAAAA	37	20	30327108	CGCCGCGGGACTCATTCAGTATCGTTGAAATTTTGAACCCAGGCAGCCTA	10	32832664	F					TPX2;TPX2	NM_012112;NM_012112	1stExon;5'UTR	chr20:30326913-30327430	Island	TPX2	ENSMMUT00000001379	TSS200	Island	0:50
cg11659435	cg11659435	53797485	AAAAAAACTAAACTCCCAAATAACAAAAAACCACAACTACAAAACAACCA	55784407	AAAAAAACTAAACTCCCGAATAACAAAAAACCGCGACTACGAAACGACCG	I	C	Grn	TTGCGAAGCTCAGGAACCAGCCCCCTCGCTTGCTTCCTCCTCCATCGCCCGGATCGAGGG[CG]GCCGCTCCGCAGCCGCGGCCTCCTGCCACCCGGGAGCCCAGCCCCCTCTCTCTTGCACGC	37	20	30310674	CGGCCGCTCCGCAGCCGCGGCCTCCTGCCACCCGGGAGCCCAGCCCCCTC	10	32849943	R					BCL2L1;BCL2L1	NM_001191;NM_138578	TSS200;TSS200	chr20:30310503-30310707	Island	BCL2L1	ENSMMUT00000008370	TSS1500	Island	0:50
cg23509889	cg23509889	48755454	AAAAAAACAAACAAAAAAACTAATTCCTAAACTTCACAATTCCTATATCA	31661499	AAAAAAACAAACGAAAAAACTAATTCCTAAACTTCGCAATTCCTATATCG	I	C	Grn	CAAAAAAACCAGCTCCGGCCGGAGGGATCATGCGACCCGGCAGGCTGGGAGCCCAGAAGG[CG]ACACAGGAATTGCGAAGCTCAGGAACCAGCCCCCTCGCTTGCTTCCTCCTCCATCGCCCG	37	20	30310603	GAGGAAGCAAGCGAGGGGGCTGGTTCCTGAGCTTCGCAATTCCTGTGTCG	10	32850014	F					BCL2L1;BCL2L1;BCL2L1;BCL2L1	NM_138578;NM_001191;NM_001191;NM_138578	5'UTR;1stExon;5'UTR;1stExon	chr20:30310503-30310707	Island	BCL2L1	ENSMMUT00000008370	TSS1500	Island	0:50
cg15025647	cg15025647	35703356	AACCCAAAAAACAACACAAAAATTACAAAACTCAAAAACCAACCCCCTCA	61758319	AACCCAAAAAACGACACAAAAATTACGAAACTCAAAAACCAACCCCCTCG	I	C	Grn	CGGCAGGCTGGGAGCCCAGAAGGCGACACAGGAATTGCGAAGCTCAGGAACCAGCCCCCT[CG]CTTGCTTCCTCCTCCATCGCCCGGATCGAGGGCGGCCGCTCCGCAGCCGCGGCCTCCTGC	37	20	30310640	AGCCCAGAAGGCGACACAGGAATTGCGAAGCTCAGGAACCAGCCCCCTCG	10	32849977	R					BCL2L1;BCL2L1;BCL2L1;BCL2L1	NM_138578;NM_001191;NM_001191;NM_138578	5'UTR;1stExon;5'UTR;1stExon	chr20:30310503-30310707	Island	BCL2L1	ENSMMUT00000008370	TSS1500	Island	0:50
cg12873919	cg12873919	58731403	CCCAAAAACAACATATCAAAACTTTAAACAAATAATAAATAAACTCTTCC			II			ACGCACAGTGCCCCGCCGAAGGAGAAAAAGGCCACAATGCGACCCCAGTTTACCCCATCC[CG]GAAGAGTTCATTCACTACCTGTTCAAAGCTCTGATATGCTGTCCCTGGGGTGATGTGGAG	37	20	30309627	CCAGGGACAGCATATCAGAGCTTTGAACAGGTAGTGAATGAACTCTTCCG	10	32850987	F					BCL2L1;BCL2L1	NM_138578;NM_001191	Body;Body	chr20:30310503-30310707	N_Shore	BCL2L1	ENSMMUT00000008370	1stExon	S_Shore	0:50
cg18787420	cg18787420	66705380	AAATAACCACTTACCTAAATAACCACCTAAAACCTTAAATCCAAAAAAAC			II			ATCTCTGACCAGAGGCCAAAGAAAAGGGACACACAAGGGGCTTGGTTCTTACCCAGCCGC[CG]TTCTCCTGGATCCAAGGCTCTAGGTGGTCATTCAGGTAAGTGGCCATCCAAGCTGCGATC	37	20	30309466	GATGGCCACTTACCTGAATGACCACCTAGAGCCTTGGATCCAGGAGAACG	10	32851148	F					BCL2L1;BCL2L1	NM_138578;NM_001191	Body;Body	chr20:30310503-30310707	N_Shore	BCL2L1	ENSMMUT00000008370	1stExon	S_Shore	0:50
cg15488794	cg15488794	69615404	AAAAAAATTCRTCTAACACAAACATACTTATTCCTCACTAAAACCAAAAC			II			GGGAACTGGTGCCACAGGAAAAGGATGTGACGAAGACCAGGAGGGAAAGTGAAACCCTTC[CG]TCCTGGCTTCAGTGAGGAACAAGCATGCCTGTGCCAGACGAACCCTTCCTTCCTCTTGGG	37	20	30262899	GAAGGGTTCGTCTGGCACAGGCATGCTTGTTCCTCACTGAAGCCAGGACG	10	32900345	F					BCL2L1;BCL2L1	NM_138578;NM_001191	Body;Body			BCL2L1	ENSMMUT00000008370	Body		0:50
cg07607355	cg07607355	50710385	AACAACCAAACRCCTCCRTACACCTAAAAATACTCAAATTAAATAACTCC			II			ATCTGGAGGCCGGCTCCGCGGCGGCCTGGGAGCGTTTCCATCAGCTGGGCCCGAGGAATG[CG]GAGCTATTTAACCTGAGCATCCCCAGGTGTACGGAGGCGCCTGGCTGTCTGGGGCCCGCA	37	20	30196400	CGGAGCTATTTAACCTGAGCATCCCCAGGTGTACGGAGGCGCCTGGCTGT	10	32961823	R								chr20:30196118-30196585	Island				Island	0:50
cg26310240	cg26310240	73670359	ATCCATCCAAATTTTATAAATAAATAACATCACAAACCTAACATCTAACA	44646327	ATCCGTCCGAATTTTATAAATAAATAACGTCACAAACCTAACGTCTAACG	I	A	Red	GCCAGCCTGACAGTCCGTCCGGGTTTTATGAATGGGTGACGTCACAGGCCTGGCGTCTAA[CG]GTCTGAGCCGCTGGTTCAGACGCTGACACAGACCGGCCCGGGAAGGGAGGGGGGAGACTG	37	20	30192190	GTCCGTCCGGGTTTTATGAATGGGTGACGTCACAGGCCTGGCGTCTAACG	10	32965989	R					ID1;ID1	NM_002165;NM_181353	TSS1500;TSS1500	chr20:30192006-30192273	Island	ID1	ENSMMUT00000006250	TSS1500	Island	0:50
cg14175568	cg14175568	49688403	AACACACTTTCCTTTTCATCAAACTTCTTAAACATAATCCAAAATAAAAC			II			CCTTCCTGCAGGGGACTCCACCGGAGCCTTGCCAATTCCGTTTGTTTCCCTGTTGTCGCC[CG]CTTCACCCTGGATCATGTTCAAGAAGTTTGATGAAAAGGAAAGTGTGTCCAACTGCATCC	37	20	30135291	ACACACTTTCCTTTTCATCAAACTTCTTGAACATGATCCAGGGTGAAGCG	10	33022181	F		rs45612231			HM13;HM13;HM13;PSIMCT-1	NM_178580;NM_030789;NM_178581;NR_003677	Body;Body;Body;Body	chr20:30135076-30135292	Island	HM13;HM13;HM13	ENSMMUT00000007217;ENSMMUT00000007220;ENSMMUT00000007221	Body;Body;Body		0:50
cg02146091	cg02146091	59612369	ATTATCAAATTTCACCAAACCATAAAACACACTAACTATATCATCTTCCA	52603390	ATTATCAAATTTCACCGAACCGTAAAACGCGCTAACTATATCATCTTCCG	I	A	Red	CAGAGAGCGGAAGTTGTCAGATTTCACCGGGCCGTAAAGCGCGCTGGCTGTGTCATCTTC[CG]GTTAGCGACAACGGCTCTGACCGTCTGGCAGGCCGCGTGGCGCCCGCGCCGGCCTTCCTG	37	20	30135177	CGGAAGATGACACAGCCAGCGCGCTTTACGGCCCGGTGAAATCTGACAAC	10	33022295	F					HM13;HM13;HM13;PSIMCT-1	NM_178580;NM_030789;NM_178581;NR_003677	Body;Body;Body;TSS200	chr20:30135076-30135292	Island	HM13;HM13;HM13	ENSMMUT00000007217;ENSMMUT00000007220;ENSMMUT00000007221	Body;Body;Body		0:50
cg21427119	cg21427119	35736449	ACCTTCCTTATTTTCCCCAAAACCCTATATAAAAAACAACTAATACTATC			II			TGCTTTGTCTTTCCTTCCAGCCCCTTCATGAATAAGTTTTTTCCAGCCAGCTTTCCAAAT[CG]ACAGTACCAGCTGCTCTTCACACAGGGTTCTGGGGAAAACAAGGAAGGTCAGTGCTAACC	37	20	30132790	CGACAGTACCAGCTGCTCTTCACACAGGGTTCTGGGGAAAACAAGGAAGG	10	33024639	R					HM13;HM13;HM13	NM_178580;NM_030789;NM_178581	Body;Body;Body	chr20:30135076-30135292	N_Shelf	HM13;HM13;HM13	ENSMMUT00000007217;ENSMMUT00000007220;ENSMMUT00000007221	Body;Body;Body		0:50
cg04306926	cg04306926	12697344	TCATATTAATTATAACAATACTCAAATAAATAACACCAATACCACCTACC			II			GAGCAGTAATGTCATGTTAGTTGTGACAGTACTCAGGTGAGTAACACCAGTACCACCTGC[CG]GGTGTTGTGGCCTAGCTGTGTGCTAAGTGCCATGTTGGGCTCCTCACACATGATCGTGTT	37	20	30126382	CGGCAGGTGGTACTGGTGTTACTCACCTGAGTACTGTCACAACTAACATG	10	33031709	F					HM13;HM13;HM13;HM13	NM_178582;NM_178580;NM_030789;NM_178581	3'UTR;Body;Body;Body			HM13;HM13;HM13	ENSMMUT00000007217;ENSMMUT00000007220;ENSMMUT00000007221	Body;Body;Body		0:50
cg25083781	cg25083781	36700347	TTCCTATTACCTTAAAAAAACRTAACTTTCCCTACAAAACCRATATCTCC			II			GAGCACGTCACTTCCTGTTGCCTTAGGGGAACGTGGCTTTCCCTGCAGAGCCGGTGTCTC[CG]CCTGCGTCCCTGCTGCAGCAACCGGAGCTGGAGTCGGATCCCGAACGCACCCTCGCCATG	37	20	30102296	TCCTGTTGCCTTAGGGGAACGTGGCTTTCCCTGCAGAGCCGGTGTCTCCG	10	33055636	R				TRUE	HM13;HM13;HM13;HM13;HM13;HM13;HM13;HM13	NM_178581;NM_178581;NM_178580;NM_030789;NM_030789;NM_178582;NM_178580;NM_178582	1stExon;5'UTR;1stExon;1stExon;5'UTR;5'UTR;5'UTR;1stExon	chr20:30102057-30102856	Island	HM13;HM13;HM13	ENSMMUT00000007217;ENSMMUT00000007220;ENSMMUT00000007221	5'UTR;5'UTR;5'UTR	Island	0:50
cg15537254	cg15537254	38604442	AACTAAAATCAAAACTAAATATTAAAAATCAAATCAAAAATTTCCAACCC			II			GCGTCCAGCCTGGCTGGGGTCAGGGCTGGGTGTTGGGGATCAGGTCAGGAGTTTCCAGCC[CG]AAGGGAAGGGGTGTCACTGCTTTGAGAAGAAAACAAGACGCAAACCGTTTGGACCATCGT	37	20	30073399	CGGGCTGGAAACTCCTGACCTGATCCCCAACACCCAGCCCTGACCCCAGC	10	33085143	F					NCRNA00028	NR_024358	TSS200	chr20:30071912-30072315	S_Shore	ENSMMUG00000005118	ENSMMUT00000007216	TSS1500	N_Shore	0:50
cg12912737	cg12912737	10795396	AAACCCCAAAACTACCCTAATAAAACAAAACTAAATAAAACAAAATCACA	56610401	AAACCCCGAAACTACCCTAATAAAACGAAACTAAATAAAACGAAATCGCG	I	A	Red	GCCTTGGGGCGGGGACCCCGGGGCTGCCCTAATGGGGCGGGGCTGGATGGGGCGGGGTCG[CG]GCTCCTCCCCCGGCCGAGGCGGCGAGGGGAGGGGAACTGGCCTGAGGGGCTGCTCACTGA	37	20	30063038	CGCGACCCCGCCCCATCCAGCCCCGCCCCATTAGGGCAGCCCCGGGGTCC	10	33096510	F					REM1	NM_014012	TSS200	chr20:30062969-30063281	Island	REM1	ENSMMUT00000007215	TSS1500	Island	0:50
cg10599900	cg10599900	33639368	CRAAAACCCCRAAACTACCCTAATAAAACRAAACTAAATAAAACRAAATC			II			GGGCCTTGGGGCGGGGACCCCGGGGCTGCCCTAATGGGGCGGGGCTGGATGGGGCGGGGT[CG]CGGCTCCTCCCCCGGCCGAGGCGGCGAGGGGAGGGGAACTGGCCTGAGGGGCTGCTCACT	37	20	30063036	GGGGACCCCGGGGCTGCCCTAATGGGGCGGGGCTGGATGGGGCGGGGTCG	10	33096512	R					REM1	NM_014012	TSS200	chr20:30062969-30063281	Island	REM1	ENSMMUT00000007215	TSS1500	Island	0:50
cg15489979	cg15489979	74732374	TAACAAAAACRAATCAACTAAACTCTACACTTTCAAAAAAATCACTAAAC			II			GTGCGTAGGGCTGGCAGAAGCGGGTCAGCTGAGCTCTGCACTTTCAGAAAAGTCACTGAG[CG]GCCAGGGCCTTGGGGCGGGGACCCCGGGGCTGCCCTAATGGGGCGGGGCTGGATGGGGCG	37	20	30062970	GGCAGAAGCGGGTCAGCTGAGCTCTGCACTTTCAGAAAAGTCACTGAGCG	10	33096578	R					REM1	NM_014012	TSS200	chr20:30062969-30063281	Island	REM1	ENSMMUT00000007215	TSS1500	Island	0:50
cg01981417	cg01981417	19632466	CAACTACATAAAAACTAATCAACCACACCCTCCAAAACCTATTAAACTCA	69754411	CAACTACGTAAAAACTAATCAACCACACCCTCCGAAACCTATTAAACTCG	I	A	Red	TGGGATTTCAGCCAGCTACGTGGGAACTGGTCAGCCACACCCTCCGGAGCCTGTTGAGCT[CG]GAAGGGGAGGTAGAATTTTCTGAGGCAGTGTCTAGGGTCAGAAACTAGACATCTTCCCCA	37	20	30061044	CAGCTACGTGGGAACTGGTCAGCCACACCCTCCGGAGCCTGTTGAGCTCG	10	33098498	R					DEFB124	NM_001037500	TSS1500	chr20:30062969-30063281	N_Shore	DEFB124	ENSMMUT00000007214	TSS1500	S_Shore	0:50
cg01335729	cg01335729	41762418	AAAATCTAAATAACCACATAAATATCACTCAAATCCATACCAATAAAACA	33798495	GAAATCTAAATAACCGCGTAAATATCGCTCGAATCCATACCGATAAAACG	I	C	Grn	TTCCAGGGAGACGAGGGCGCCTGCCCGACCCGGGACTTCGTGGTAGGAGCGCTTATCCTG[CG]CTCCATCGGCATGGACCCGAGCGACATCTACGCGGTCATCCAGATCCCGGGCAGCCGCGA	37	20	278801	CGCTCCATCGGCATGGACCCGAGCGACATCTACGCGGTCATCCAGATCCC	10	33536225	F		rs1057189			ZCCHC3	NM_033089	1stExon	chr20:277831-279155	Island	ZCCHC3	ENSMMUT00000007406	1stExon	Island	0:50
cg22427598	cg22427598	23738485	TACTAAAAAAACTTTATAATACTAAAACRAAACAAATCCAACTTAAAAAC			II			AGCAGGAGGACTGCTGGGAGAACTTTGTGGTGCTGGGGCGGAGCAAGTCCAGCTTGAAGA[CG]CTCTTCATCCTCTTCCGGAACGAGACGGTGGACGTGGAGGACATTGTGACTTGGCTCAAG	37	20	278991	GCTGGGAGAACTTTGTGGTGCTGGGGCGGAGCAAGTCCAGCTTGAAGACG	10	33536415	F					ZCCHC3	NM_033089	1stExon	chr20:277831-279155	Island	ZCCHC3	ENSMMUT00000007406	1stExon	Island	0:50
cg23827867	cg23827867	37721367	CAACRATTAAAAAATACAAATACCRACTTCTCTACCCAACAACRAATAAC			II			GCTCCGGCGGCCAGCGATTGGGAGATGCAAATACCGGCTTCTCTGCCCAGCAACGGGTGA[CG]CGGCGCCCGAGCGCGAGGCGGGGCCCGGCCGCAGCCCAAGCGGGCACCTCGGTGTTTACA	37	20	306044	AGCGATTGGGAGATGCAAATACCGGCTTCTCTGCCCAGCAACGGGTGACG	10	33569220	F				TRUE	SOX12	NM_006943	TSS200	chr20:304826-308323	Island				Island	0:50
cg10625705	cg10625705	60712398	TACAATCCAAACCRACCRAACCAAAAAACAACCTAAACAAAAAACCCAAC			II			AGGAGGAGGCGGCAGCGGCTGAGGAAGGTGAAGAGGAGACGGTGGCGTCGGGGGAGGAGT[CG]CTGGGCTTTCTGTCCAGGCTGCCCCCTGGCCCGGCCGGCCTGGACTGCAGCGCCCTGGAT	37	20	307320	CGCTGGGCTTTCTGTCCAGGCTGCCCCCTGGCCCGGCCGGCCTGGACTGC	10	33570495	F					SOX12	NM_006943	1stExon	chr20:304826-308323	Island				S_Shore	0:50
cg03342008	cg03342008	46649476	CRAAAAACCCCAATACCTAATTCCTATATATAAACAACTAATTTAAAAAC			II			CCCGTCTAGCATCGCAGACCTGGTTTTCACCTACTGAGCCCACCGTCAGCGGGGCGCGCA[CG]CCCCCAAACCAGCTGTTTACATACAGGAATCAGGTATTGGGGCCCCTCGGAGGCCGAGGC	37	20	307540	CGCCCCCAAACCAGCTGTTTACATACAGGAATCAGGTATTGGGGCCCCTC	10	33570715	F					SOX12;SOX12	NM_006943;NM_006943	1stExon;3'UTR	chr20:304826-308323	Island				Island	0:50
cg03901958	cg03901958	66741303	AAAAAAAACTATACCACTTAAAAAAATTTCAAACCCAAACCAACCCTTCC			II			GGGAGCCCTAGGTTTCCTCTCCAGCCAACGGGGCGTCGCTGCCTTAATGGGAGGAGCACT[CG]GAAGGGTTGGTTTGGGCCTGAAACTCTCCCAAGTGGCATAGCCCCTTTTCCGGTATGGGG	37	20	308226	CGGAAGGGTTGGTTTGGGCCTGAAACTCTCCCAAGTGGCATAGCCCCTTT	10	33571400	F					SOX12;SOX12	NM_006943;NM_006943	1stExon;3'UTR	chr20:304826-308323	Island				Island	0:50
cg23202545	cg23202545	69718315	TAAACTAACTAAACCAAAACACCAAAACAAAACCCTTAAACCCCRAAACC			II			CTGGGCCATGATAGGCTGGCTGAGCCAGGACACCAAGGCAGAGCCCTTGGACCCCGAAGC[CG]ACAGCCACGTGGAGGTCTTCGGGGATGAGCCAGAGCAGCAGTTGTCACCCATTTTCCGCA	37	20	334129	CGGCTTCGGGGTCCAAGGGCTCTGCCTTGGTGTCCTGGCTCAGCCAGCCT	10	33601705	R					NRSN2	NM_024958	Body			NRSN2	ENSMMUT00000017656	Body		0:50
cg10118435	cg10118435	10732303	ACTCCTACTATACTAACTTTCAACAAAAAAAATAACCCTAAACCTCACCC			II			TGTGCTAACTGGCTCCTGCTGTACTGGCTTTCAGCAGAGGAAATGGCCCTGAGCCTCACC[CG]AGCAGTGGCGGGCGGGGATGAACAGGTGGCAATGAAGTGTGCCATCTGGCTGGCAGAGCA	37	20	390551	CGGGTGAGGCTCAGGGCCATTTCCTCTGCTGAAAGCCAGTACAGCAGGAG	10	33661680	R					RBCK1;RBCK1	NM_031229;NM_006462	Body;Body	chr20:388472-389342	S_Shore	RBCK1;RBCK1;RBCK1	ENSMMUT00000044638;ENSMMUT00000017662;ENSMMUT00000017664	Body;Body;1stExon	S_Shore	0:50
cg00338329	cg00338329	17737348	TCTAAACTATAACTTCCCACCAATCTTACAACAATAAATAATTAAACAAC			II			CACCAGGTTTTTCTGGACTATGGCTTCCCACCAGTCTTGCAGCAGTGGGTGATTGGGCAG[CG]GCTGGCACGAGACCAGGAGACCCTGCACTCCCATGGGGTGCGGCAGAATGGGGACAGTGC	37	20	398430	CTGGACTATGGCTTCCCACCAGTCTTGCAGCAGTGGGTGATTGGGCAGCG	10	33669910	F					RBCK1;RBCK1	NM_031229;NM_006462	Body;Body	chr20:400244-400469	N_Shore	RBCK1;RBCK1;RBCK1	ENSMMUT00000044638;ENSMMUT00000017662;ENSMMUT00000017664	Body;Body;Body	N_Shelf	0:50
cg01235820	cg01235820	73790465	ACCCAAACATACAAAAACACAACAAAAAAAATAATAACAACCAACAAACA	63755472	GCCCGAACATACAAAAACGCAACGAAAAAAATAATAACGACCAACGAACG	I	A	Red	GCTTCGGTCCTCGCCCGGGCATGCAAAAGCGCAGCGGAGGAGGTAGTGGCGGCCAACGGG[CG]GGTGGCTGGCAGCCCGGCCCCTCTGTCCGGGAGAGTTGCATAGACATGGCCGGGAGAGAG	37	20	642782	CGCCCGTTGGCCGCCACTACCTCCTCCGCTGCGCTTTTGCATGCCCGGGC	10	33931415	R					SCRT2	NM_033129	3'UTR	chr20:642672-642895	Island				Island	0:50
cg01053273	cg01053273	61773306	TTCTCTAAACTTCTCTAAATTTCCTCAACTAACCTAAAAACAAAACCAAC			II			TGCATGGGAAATTCTCTGGGCTTCTCTGGGTTTCCTCAGCTGGCCTGGGGACAGGACCAA[CG]GGGCTTCAGGGGGTGGAATCCCAGAGCTTTGTGTCAGTGTCAGTCCCTTAAGAGATCCAT	37	20	654458	TCTCTGGGCTTCTCTGGGTTTCCTCAGCTGGCCTGGGGACAGGACCAACG	10	33943072	F					SCRT2	NM_033129	Body	chr20:655880-656604	N_Shore	SCRT2	ENSMMUT00000024402	Body	N_Shore	0:50
cg11356706	cg11356706	17655355	ACTACACTAAAAACCATCCCCTTTAATCTTCTTTACCAAAAAAAAACACA	38688464	GCTACACTAAAAACCGTCCCCTTTAATCTTCTTTACCAAAAAAAAACGCG	I	A	Red	GGCCGGCACCCCGCTGCACTGGAAGCCGTCCCCTTTGATCTTCTTTACCAGGAAGGAGCG[CG]GCATGGCGCGGCCGGCGCGGGGCTCGGTGCGGGGAGGCGGCCGGCCGGGCGCGATCGGCT	37	20	656240	CGCGCTCCTTCCTGGTAAAGAAGATCAAAGGGGACGGCTTCCAGTGCAGC	10	33944782	R					SCRT2	NM_033129	1stExon	chr20:655880-656604	Island	SCRT2	ENSMMUT00000024402	1stExon	Island	0:50
cg04343690	cg04343690	69672378	ATTACCRAACACRCRTCCTTTTTTTCTTTTCTTCTTTCATTATTATAATC			II			GGTCCCTGGGCATTGCCGAACACGCGTCCTTTTTTTCTTTTCTTCTTTCATTATTATGAT[CG]GGCCCATAAATCTTGGTTTGGCTGTGACTCCGCCCCTTCTTGCTTGAAAGCCTGGCTCCT	37	20	688410	TTGCCGAACACGCGTCCTTTTTTTCTTTTCTTCTTTCATTATTATGATCG	10	33979913	F								chr20:690575-691099	N_Shelf				N_Shelf	0:50
cg12338552	cg12338552	41771423	CTAAAAAATTATAAAACTCAAACAAATAAACCRAACCAAAAAACRAAAAC			II			GCCTTTGTCAGGGCGCCCGCAGGCCCGGCCGCCGCGCTGCCGTCTCGCACCCCATCCGCG[CG]CCCCCGCCCCTTGGCTCGGTCCATCTGTTTGAGCTTCACAATCCTCCAGCGGCCGGGGGC	37	20	690915	CGCCCCCGCCCCTTGGCTCGGTCCATCTGTTTGAGCTTCACAATCCTCCA	10	33982308	F								chr20:690575-691099	Island				Island	0:50
cg20289911	cg20289911	50711361	ACAAAACCACCCTAAACAAAACTAACTCCTAAACAAACCAAAACACCAAC			II			CTAATGTTAGTGCAAGGCCACCCTGAGCAAGGCTGACTCCTGGGCAGGCCAGGGCACCAG[CG]TCTGGGAGGCCTCCAGAAATAGCTCAGGGCCTGGTGTGGCTCTGGAGGTGGCCCAGCTGG	37	20	816362	CGCTGGTGCCCTGGCCTGCCCAGGAGTCAGCCTTGCTCAGGGTGGCCTTG	10	34112551	R				TRUE	FAM110A;FAM110A	NM_207121;NM_001042353	TSS1500;5'UTR	chr20:814120-814755	S_Shore				S_Shelf	0:50
cg14866117	cg14866117	11773400	AAAAATACTAACCAACTCCTCCTACTACTTAATCTCCAAAACCTACAACC			II			GCCTTCTTGCTGAGGATGCTGGCCAGCTCCTCCTGCTGCTTGGTCTCCAGGGCCTGCAAC[CG]CTTCTCGAGCGCGCTGCGGGGTAGGGGGCGCACAGAGGTGAGCCTGGCATCCTCGCGAAG	37	20	865954	CGGTTGCAGGCCCTGGAGACCAAGCAGCAGGAGGAGCTGGCCAGCATCCT	10	34161538	R					ANGPT4	NM_015985	Body	chr20:865828-866064	Island	ANGPT4	ENSMMUT00000000392	Body	Island	0:50
cg21575706	cg21575706	46694505	AAAAACAAACTTACTTCCAAACTAAATCTAACCTAAAAACTCCTCCCAAC			II			GGATAGGCAGTGAGGACAGACTTGCTTCCAAGCTGGGTCTGACCTGGAGACTCCTCCCAG[CG]TCGTTCCTGCCTAGGGCGAGGGGCGTCACAGCGAAGCACAGATGCTCAAGTCACTGGTGG	37	20	939653	CGCTGGGAGGAGTCTCCAGGTCAGACCCAGCTTGGAAGCAAGTCTGTCCT	10	34235054	R					RSPO4;RSPO4	NM_001040007;NM_001029871	3'UTR;3'UTR							0:50
cg13287312	cg13287312	39744385	AAACTAAACAACCCTTTAACCTCCAAATACCACTCTTAAAATCAACAACC			II			CATATAGTTGGGATTTGATGAGCTAGGACATGAAAAACCCGTGGCATAGTGGCTGGCATT[CG]GCTGCTGATCTTAAGAGTGGCACCTGGAGGCCAAAGGGCTGCCCAGCTCAGGCAGGCGAT	37	20	981850	CGGCTGCTGATCTTAAGAGTGGCACCTGGAGGCCAAAGGGCTGCCCAGCT	10	34276896	F					RSPO4;RSPO4	NM_001040007;NM_001029871	Body;Body	chr20:982652-983252	N_Shore				N_Shore	0:50
cg14905105	cg14905105	27687354	AAATAAAATTCTTCTAATAATAACAACATACRCCATCCCCCRTAAAACTC			II			CGGGCGTAGTACATCTCCAGTCGTTCCATCTCCCGCGCTGTCACTGTGTCCGGATTGACT[CG]AGCCTCACGGGGGATGGCGTATGCTGTCACCACCAGAAGAATCCCACTCACCAGGAAAAC	37	20	1161820	CGAGCCTCACGGGGGATGGCGTATGCTGTCACCACCAGAAGAATCCCACT	10	34452968	F					C20orf46	NM_018354	Body	chr20:1161625-1161921	Island	TMEM74B	ENSMMUT00000006657	Body	Island	0:50
cg18896458	cg18896458	46735380	AAATTAAAAAACCCACAAAAAAAACCAAACCAAACCACATCATCCTCTCA	11774427	GAATTAAAAAACCCGCAAAAAAAACCGAACCAAACCACGTCATCCTCTCG	I	C	Grn	CGCTCCTGGGGTGTCCTGCCGAAGGGTGAGAAGAGAAGCCATGCCGGGCAGCGGCCCCAG[CG]AGAGGATGACGTGGCCTGGCCCGGCCCTTTCTGCGGGCCCCCCAACCCGCCCTCTCTCCT	37	20	1276904	GGGTTGGGGGGCCCGCAGAAAGGGCCGGGCCAGGCCACGTCATCCTCTCG	10	34552556	R					SNPH	NM_014723	5'UTR	chr20:1276887-1277121	Island	ENSMMUG00000015996;SNPH	ENSMMUT00000044628;ENSMMUT00000025530	Body;1stExon		0:50
cg07516946	cg07516946	74797472	CATAAAAATACAAATAAAAACCATCTCCCCAAAAAACRATAAATAATAAC			II			GACAGAGACGGGCATGCTGAGCCGATGCGCGCGGCGGCAGAGGTACTCCGAGCCGCCGCG[CG]CCACTACTCACCGTCTCCTGGGGAGATGGTTTCCACCTGCACTCCCATGGCGGCGGCGGA	37	20	1373593	ATGGGAGTGCAGGTGGAAACCATCTCCCCAGGAGACGGTGAGTAGTGGCG	10	34649067	R					FKBP1A;FKBP1A	NM_054014;NM_000801	Body;Body	chr20:1373259-1373917	Island	ENSMMUG00000015996;ENSMMUG00000015996	ENSMMUT00000044628;ENSMMUT00000022489	Body;TSS200	Island	0:50
cg15598511	cg15598511	32600507	AAACCTAAATCAAACCACAATAAAACAAAAATAACTATACACTTCAACCA	53614504	AAACCTAAATCGAACCGCGATAAAACGAAAATAACTATACGCTTCGACCG	I	C	Grn	CCCGGGACCATGAGGCCTGGGTCGGGCCGCGGTAGAGCGGGGATGACTGTGCGCTTCGGC[CG]CCGCGGGCTTAAGGCACCAGGCGCCCGCTCCCAGCAGTCCCCGGCCCACCCGACACAGCC	37	20	1447287	AGGCCTGGGTCGGGCCGCGGTAGAGCGGGGATGACTGTGCGCTTCGGCCG	10	34729814	F					NSFL1C;NSFL1C;NSFL1C	NM_182483;NM_016143;NM_018839	5'UTR;Body;Body	chr20:1446936-1447729	Island	NSFL1C;NSFL1C	ENSMMUT00000022487;ENSMMUT00000022486	Body;Body	Island	0:50
cg00472837	cg00472837	73707353	ACCTTCTTCAAAAAAACTTTCTTCCACTAACATAAAATACCAACTTAATC			II			TCGATGAAACAGAAGAGAGAACCTGGAATTGGACCCAGGTAAATAGACAGATTTATTGTA[CG]ATCAAGCTGGCATTTTATGTCAGTGGAAGAAAGCTCTCTTGAAGAAGGCAAATGAAACTC	37	20	1514929	CGATCAAGCTGGCATTTTATGTCAGTGGAAGAAAGCTCTCTTGAAGAAGG	10	34798077	F					SIRPD	NM_178460	3'UTR							0:50
cg27365103	cg27365103	23753398	TAAAACTCTAAAAAATAACTCATAACACCTCCCTAAAATATAAAAAACAC			II			TGTGGCTTACGGAGAGTCCAAGACGATGGAGGAGAGGTGTCCTGATGTGTTTAGATTTGG[CG]TGTTTCCCACATCCTAGGGAGGTGTCATGAGTCACTCCCCAGAGCCCCATCCCATGGCCT	37	20	1578550	GGGGCTCTGGGGAGTGACTCATGACACCTCCCTAGGATGTGGGAAACACG	10	34868831	R					SIRPB1;SIRPB1;SIRPB1	NM_001083910;NM_001135844;NM_006065	Body;3'UTR;Body			ENSMMUG00000018474;ENSMMUG00000018474	ENSMMUT00000025974;ENSMMUT00000025964	3'UTR;3'UTR		0:50
cg10550882	cg10550882	62683381	CTAAAAACCTAAACAAATACTATAAAAATCCATCRTAATTACTATTTTCC			II			TGAGAAGTCAGCTAAGAGCCTGAGCAGATACTATAAGAATCCATCGTGATTGCTGTTTTC[CG]TTTCTCTGTGTGTTGGTTGTGGAAGGAGTCTTAGCACGTGTACACACAGCATGTGCATTC	37	20	1825647	CGGAAAACAGCAATCACGATGGATTCTTATAGTATCTGCTCAGGCTCTTA	10	35157721	R														0:50
cg06257798	cg06257798	15649508	AACTAAAACCTCTAACTCCAAATAACTCTTCTTACCCAAAAAAATAAATC			II			TCTGGCTTCACAGCTGAGACCTCTAACTCCAAATGGCTCTTCTTGCCCAGAAAAATAGGT[CG]TTGGCAGCTCCAGCCTCCTGGCAGGCCTGCCTGCTGACGCCAGCCCAGGGTTACGGGAAG	37	20	1871578	CGACCTATTTTTCTGGGCAAGAAGAGCCATTTGGAGTTAGAGGTCTCAGC	10	35204105	R								chr20:1874933-1875718	N_Shelf					0:50
cg18969256	cg18969256	55684331	TATCTCTAACTCTCTACCTAACTCCCTTAAATCTATTTCTCTCTCCTACC			II			TCGCCTCTCCGTGTCTCTGGCTCTCTGCCTGGCTCCCTTGGGTCTGTTTCTCTCTCCTGC[CG]CCTCTCTCTGGCCGCCCCTGGCTTTATTTCTCGCGCGCTTGGGGTCTCTCCCAGTCTCCG	37	20	1875821	CGGCAGGAGAGAGAAACAGACCCAAGGGAGCCAGGCAGAGAGCCAGAGAC	10	35209272	R					SIRPA;SIRPA;SIRPA	NM_080792;NM_001040023;NM_001040022	5'UTR;TSS200;5'UTR	chr20:1874933-1875718	S_Shore				S_Shore	0:50
cg25458147	cg25458147	24673425	AAACCAAAAATCCCTTAAACATCCCAAAACCAAAAATCATAAACATTAAC			II			GGCAAGCAGATGTCGCAAGCCCTATTTATTCAGTCTTCACTATAACTCTTAGAGTTGAGA[CG]CTAATGTTCATGACTCCTGGCCTTGGGATGCCCAAGGGATTTCTGGCTCAGGCTGTAAAA	37	20	1919852	CGCTAATGTTCATGACTCCTGGCCTTGGGATGCCCAAGGGATTTCTGGCT	10	35253678	F	rs11551718				SIRPA;SIRPA;SIRPA	NM_080792;NM_001040023;NM_001040022	3'UTR;3'UTR;3'UTR	chr20:1918077-1918278	S_Shore					0:50
cg12122241	cg12122241	73665332	ATTTCCTTCCCAACAATCTTAAAATAAACTCCTAAAACCATACTCCTTCC			II			GAGAATCCACATACCTTGTGTATTGAACCCCAGGAAAAGGAAGAGGTCGAACCAACCCTG[CG]GAAGGAGCATGGTTTCAGGAGTTTATTTTAAGACTGCTGGGAAGGAAACAGGCCCCATTT	37	20	1920407	TTTCCTTCCCAGCAGTCTTAAAATAAACTCCTGAAACCATGCTCCTTCCG	10	35254237	R					SIRPA;SIRPA;SIRPA	NM_080792;NM_001040023;NM_001040022	3'UTR;3'UTR;3'UTR	chr20:1918077-1918278	S_Shelf					0:50
cg07210840	cg07210840	29717475	CTCAAAAATTTAATACACRCTAAAAAAACAACTCATTTAAACACAAATAC			II			TTACCCCGGACCCAAACGCGCAATACTAACCGGGAGTGTAAGGAGGCCACGCCCTCCTCG[CG]TATTTGTGCCCAAATGAGCTGCCTCCCCAGCGTGCACCAAATTCCTGAGCCACCTGCTCC	37	20	1927816	TCAGGAATTTGGTGCACGCTGGGGAGGCAGCTCATTTGGGCACAAATACG	10	35261740	R								chr20:1927718-1928118	Island				Island	0:50
cg06751243	cg06751243	73681324	TAAACCACCTACTCCAAACTCAATTTCCCTTTCAAACTATATATTCTACA	38762466	TAAACCACCTACTCCGAACTCGATTTCCCTTTCAAACTATATATTCTACG	I	A	Red	GCACCAAATTCCTGAGCCACCTGCTCCGAGCTCGATTTCCCTTTCAAGCTGTGTGTTCTG[CG]GGGGCAGGGAGAGCTGCAAGGGCTCATCTTTCAGGACGTGCTGCAAAGGCCCTTTGAAGT	37	20	1927911	TGAGCCACCTGCTCCGAGCTCGATTTCCCTTTCAAGCTGTGTGTTCTGCG	10	35261835	F								chr20:1927718-1928118	Island				Island	0:50
cg07703277	cg07703277	14792338	TACTAACTCTTCTTTTTCCTATCRCTACATAACAAACTAACAAAAAAAAC			II			GGCGTGAAGCTTGCTGGCTCTTCTTTTTCCTATCGCTACATGACAAGCTAACAGAGAGAG[CG]GAGAGTTTGTGCTTTTCTTTCCGGTTCCCCCTCTGAGCTGCTGCCCAGTGGTTCGGTCTT	37	20	2083193	CGCTCTCTCTGTTAGCTTGTCATGTAGCGATAGGAAAAAGAAGAGCCAGC	10	35413958	R					STK35	NM_080836	Body	chr20:2082284-2084070	Island	STK35	ENSMMUT00000006116	TSS1500	Island	0:50
cg23162441	cg23162441	42744367	CRTTCTAATAACRCCRCTTAAAACTAATAAAAACCCAAAATTCAACCAAC			II			GCGGGGCCCGGGTGGCGGTCAAGAAGATCCGCTGCGACGCCCCCGAGAACGTGGAGCTGG[CG]CTGGCTGAATTCTGGGCCCTCACCAGCCTCAAGCGGCGCCACCAGAACGTCGTGCAGTTT	37	20	2083850	GTTCTGGTGGCGCCGCTTGAGGCTGGTGAGGGCCCAGAATTCAGCCAGCG	10	35414615	R				TRUE	STK35	NM_080836	Body	chr20:2082284-2084070	Island	STK35	ENSMMUT00000006116	1stExon	Island	0:50
cg02668218	cg02668218	56672326	AACTCTAATAACAATAAATTTCACATTACCCTAACTAATAACAACTCTAC			II			TCCACCCAGGAAGCTCTAGTAGCAGTGAATTTCACATTGCCCTGACTAATAGCAGCTCTG[CG]CCAGAAACCATATTCAGTCCCATTACCTTGTTGAATCCTCAAGTTTGATGACTTTGTCTA	37	20	2191729	GCTCTAGTAGCAGTGAATTTCACATTGCCCTGACTAATAGCAGCTCTGCG	10	35520656	F								chr20:2187532-2188576	S_Shelf				S_Shelf	0:50
cg11195933	cg11195933	29651444	AACTAATCTTATACAAACATAATACACRTCCATTAAATAACAAATCTATC			II			CCTTCTCCCCAAGCTGGTCTTGTACAAACATGATGCACGTCCATTGGGTGACAAGTCTGT[CG]TAAGTGAAACGTTTACAGGCACTACAGGAATGACCTGGTGCCTCGCCCACTTCATTAGAA	37	20	2276526	CGACAGACTTGTCACCCAATGGACGTGCATCATGTTTGTACAAGACCAGC	10	35608384	R					TGM3	NM_003245	TSS200			TGM3	ENSMMUT00000010950	TSS200		0:50
cg24138234	cg24138234	71634340	TATAATACCTATAAACRTTTCACTTACRACAAACTTATCACCCAATAAAC			II			TTGAGTTTCTTTATTATCTGCCCCCTTCTCCCCAAGCTGGTCTTGTACAAACATGATGCA[CG]TCCATTGGGTGACAAGTCTGTCGTAAGTGAAACGTTTACAGGCACTACAGGAATGACCTG	37	20	2276503	GTAGTGCCTGTAAACGTTTCACTTACGACAGACTTGTCACCCAATGGACG	10	35608361	R	rs45560440	rs45511797			TGM3	NM_003245	TSS200			TGM3	ENSMMUT00000010950	TSS200		0:50
cg12761282	cg12761282	63626401	CTATCRTAAATAAAACRTTTACAAACACTACAAAAATAACCTAATACCTC			II			GGGTGACAAGTCTGTCGTAAGTGAAACGTTTACAGGCACTACAGGAATGACCTGGTGCCT[CG]CCCACTTCATTAGAATTCTAATTGGGGTGTGTAGGAGAGGATTCTATAAATGGTAAGGCA	37	20	2276571	TGTCGTAAGTGAAACGTTTACAGGCACTACAGGAATGACCTGGTGCCTCG	10	35608429	F					TGM3	NM_003245	TSS200			TGM3	ENSMMUT00000010950	TSS200		0:50
cg24731241	cg24731241	66787431	TTCTATAAATAATAAAACAATCCTTAACAACCTATCTATCAACACTATCC			II			GTAGGAGAGGATTCTATAAATGGTAAGGCAATCCTTGGCAGCCTGTCTGTCAGCACTGTC[CG]TGCCATTCCCAGAGGAGCCTGAGAAGAGGCAGAGGAAGGCGAAACATGGCTGGTGAGTGC	37	20	2276663	CGGACAGTGCTGACAGACAGGCTGCCAAGGATTGCCTTACCATTTATAGA	10	35608521	R					TGM3;TGM3	NM_003245;NM_003245	1stExon;5'UTR			TGM3	ENSMMUT00000010950	TSS200		0:50
cg04435241	cg04435241	58787435	TCCTCAAAACCACRTTACCACAAACCTATTTATTTCTTATACTATTATTC			II			GGGCGCATTCCCGGGGGAGGGGGCCCTGTAAGGGAAACCAGACAATCCCATGAGACTCCA[CG]AACAACAGCATAAGAAACAAACAGGTCTGTGGTAACGTGGCCCTGAGGAATCGAGCCCAC	37	20	2442475	CCTCAGGGCCACGTTACCACAGACCTGTTTGTTTCTTATGCTGTTGTTCG	10	35770295	R					SNRPB;SNRPB	NM_198216;NM_003091	Body;3'UTR			SNRPB;SNRPB;SNRPB	ENSMMUT00000014035;ENSMMUT00000014033;ENSMMUT00000014034	3'UTR;Body;Body		0:50
cg16635772	cg16635772	51736302	AAAAAAATACTATTACAACCRCTACAACTACTACCACAACCAATATTACC			II			CTCCTCGGCCCATAGGTGGGGGAGGACCCCCACGGCCAGGTGGGTACTGGGTTGGAGCCC[CG]GCAATACTGGCTGTGGCAGCAGCTGCAGCGGCTGCAACAGTACCTCTTCCTTGTGGGGTC	37	20	2443807	AAGAGGTACTGTTGCAGCCGCTGCAGCTGCTGCCACAGCCAGTATTGCCG	10	35771629	R					SNORD119;SNRPB;SNRPB	NR_003684;NM_198216;NM_003091	TSS200;Body;Body			SNRPB;SNRPB;SNRPB;SNORD64	ENSMMUT00000014035;ENSMMUT00000014033;ENSMMUT00000014034;ENSMMUT00000052331	Body;Body;Body;TSS200		0:50
cg19685054	cg19685054	24615319	CAATTCRATAAAAATCTCTAAATCTAAAATAACCTTCTAAAATTATCCCC			II			CAGTGATCCTTCAGTTCGATGGGGATCTCTGGATCTGGAATGACCTTCTGGAGTTGTCCC[CG]TTGAGTCAAGGGTTGGGGCCAGAAGGTACCCCTGCAAAGGTGCATTGCCCCTGTGGTGCA	37	20	2463128	CGGGGACAACTCCAGAAGGTCATTCCAGATCCAGAGATCCCCATCGAACT	10	35791308	R					ZNF343	NM_024325	3'UTR			ZNF343;ZNF343	ENSMMUT00000044608;ENSMMUT00000014036	3'UTR;3'UTR		0:50
cg06483575	cg06483575	19759366	TAAATATATTCTCTAATATCTACTAAAATTAAACTTCTAACTAAAACCTC			II			GGCTTCTCTTCTGAATGTGTTCTCTGGTGTCTGCTGAGGTTGGACTTCTGGCTAAAACCT[CG]CCCGCACTCACTGCACACATAAGGCTTCTCCATCGAGTGTATACGATGGTGTCTGATGAG	37	20	2464696	GAATGTGTTCTCTGGTGTCTGCTGAGGTTGGACTTCTGGCTAAAACCTCG	10	35792864	F					ZNF343	NM_024325	Body			ZNF343;ZNF343	ENSMMUT00000044608;ENSMMUT00000014036	Body;Body		0:50
cg13236659	cg13236659	49614409	AACCACCCACAAAAATACACTAATATTAAAAATAAAAATTCAACTAAAAC			II			CTATGTAGATTCGACTTCGTGTTGCCTGTGACACACAGGCAGGGCAAAGCCGCCTCCCAG[CG]TCTCAGTTGAACCCTTACCCTCAACACCAGTGCACTCCTGTGGGTGGCCTGTAGTCACCT	37	20	2490040	GCCACCCACAGGAGTGCACTGGTGTTGAGGGTAAGGGTTCAACTGAGACG	10	35813797	R					ZNF343	NM_024325	TSS1500	chr20:2489190-2489644	S_Shore	ZNF343;ZNF343	ENSMMUT00000044608;ENSMMUT00000014036	TSS1500;Body	S_Shore	0:50
cg21028182	cg21028182	10641399	CATTAACCTCCTAAACCAACTAAATAAAAACATCAATACCTTCTCTATAC			II			ATCATCCAGTCCATTAGCCTCCTGGACCAGCTGGATAAGGACATCAATACCTTCTCTATG[CG]TGTCAGGTAAAGTGCAGGGGCCACCCATAATACTGGAGCCTTTGGTCTGTAGTTCAGTTA	37	20	2635586	CGCATAGAGAAGGTATTGATGTCCTTATCCAGCTGGTCCAGGAGGCTAAT	10	35965617	R					NOP56;SNORD86;NOP56;SNORA51	NM_006392;NR_004399;NR_027700;NR_002981	Body;TSS1500;Body;TSS200	chr20:2632678-2633690	S_Shore	NOP56;NOP56;SNORA51;NOP56;SNORD86;NOP56	ENSMMUT00000044605;ENSMMUT00000019496;ENSMMUT00000036155;ENSMMUT00000044603;ENSMMUT00000048553;ENSMMUT00000044602	Body;Body;TSS200;TSS1500;TSS1500;TSS1500		0:50
cg25757149	cg25757149	72661344	CCCCATAACAAAAACCTATATAAATCAAAAAACCCTAATCAACCATCACC			II			TGAGGGCACCTGCCCACAATCAGGTGCCACTTCTGGTGCCCACTGCTTGTTGGGGGATCA[CG]GTGATGGCTGACCAGGGCTCCCTGACCTATACAGGCCTCTGCTATGGGGGTGATGGCCAG	37	20	2636748	CGGTGATGGCTGACCAGGGCTCCCTGACCTATACAGGCCTCTGCTATGGG	10	35966718	F	rs4479487				SNORD57;NOP56;NOP56;SNORD56;SNORD86	NR_002738;NM_006392;NR_027700;NR_002739;NR_004399	TSS1500;Body;Body;TSS1500;Body	chr20:2632678-2633690	S_Shelf	NOP56;NOP56;SNORD86;NOP56;SNORD56;SNORD57	ENSMMUT00000019496;ENSMMUT00000044603;ENSMMUT00000048553;ENSMMUT00000044602;ENSMMUT00000034066;ENSMMUT00000034797	Body;Body;1stExon;TSS200;TSS1500;TSS1500		0:50
cg25523633	cg25523633	44789373	TTTATTTACCAAATATCRAAAAATACRACCTTTATTCTTAACAACTACTC			II			CTGAAGACAAGGGGTAACACTCCAAAATATGGACTCATTTTCCACTCCACCTTCATTGGC[CG]AGCAGCTGCCAAGAACAAAGGCCGCATCTCCCGATACCTGGCAAACAAATGCAGTATTGC	37	20	2637111	TTGTTTGCCAGGTATCGGGAGATGCGGCCTTTGTTCTTGGCAGCTGCTCG	10	35967081	R					SNORD57;NOP56;NOP56;SNORD56	NR_002738;NM_006392;NR_027700;NR_002739	TSS1500;Body;Body;TSS200	chr20:2632678-2633690	S_Shelf	NOP56;NOP56;NOP56;SNORD56;SNORD57	ENSMMUT00000019496;ENSMMUT00000044603;ENSMMUT00000044602;ENSMMUT00000034066;ENSMMUT00000034797	Body;Body;Body;TSS200;TSS1500		0:50
cg18758453	cg18758453	14666323	AAAAACCACATCTCCCAATACCTAACAAACAAATACAATATTACCTCACA	74687477	AAAAACCGCATCTCCCGATACCTAACAAACAAATACAATATTACCTCACG	I	A	Red	GCTGCCAAGAACAAAGGCCGCATCTCCCGATACCTGGCAAACAAATGCAGTATTGCCTCA[CG]AATCGATTGCTTCTCTGGTATGGGTGGGGGGGCGTTGGCAGGTGTGAGAAGGGGCTGGGT	37	20	2637177	CGTGAGGCAATACTGCATTTGTTTGCCAGGTATCGGGAGATGCGGCCTTT	10	35967147	R					SNORD57;NOP56;NOP56;SNORD56	NR_002738;NM_006392;NR_027700;NR_002739	TSS1500;Body;Body;TSS200	chr20:2632678-2633690	S_Shelf	NOP56;NOP56;NOP56;SNORD56;SNORD57	ENSMMUT00000019496;ENSMMUT00000044603;ENSMMUT00000044602;ENSMMUT00000034066;ENSMMUT00000034797	Body;Body;Body;TSS200;TSS1500		0:50
cg11356451	cg11356451	58678367	CTTCACTCAAACCCAAAATCTCAACACTCACTAAATAAACTACTATTAAC			II			GCTGGGTGGCTGGGTGGGGAGGCTTGCAACCATAGCTTCCACAATGATGGCAATATTTTT[CG]TCAACAGCAGTTCACCTAGTGAGTGTTGAGACTCTGGGTCTGAGTGAAGCTGAGGGTAGA	37	20	2637292	CGTCAACAGCAGTTCACCTAGTGAGTGTTGAGACTCTGGGTCTGAGTGAA	10	35967264	F					SNORD57;NOP56;NOP56;SNORD56	NR_002738;NM_006392;NR_027700;NR_002739	TSS1500;Body;Body;Body	chr20:2632678-2633690	S_Shelf	NOP56;NOP56;NOP56;SNORD56;SNORD57	ENSMMUT00000019496;ENSMMUT00000044603;ENSMMUT00000044602;ENSMMUT00000034066;ENSMMUT00000034797	Body;Body;Body;1stExon;TSS1500		0:50
cg24617352	cg24617352	34789351	AACCTCAATAAAATCATAACAAATAACATAACCACCCATATCAAAAATTC			II			GCAGCAATGACAGCCTCAGTGAAGTCATGGCAAGTAGCATAGCCACCCATGTCAGAGGTT[CG]AACCTGTGGGGGAGAATCATCATCATCCATGTGGCCTGGGCTCCATCCTAACAATCCCCA	37	20	2639164	GCCTCAGTGAAGTCATGGCAAGTAGCATAGCCACCCATGTCAGAGGTTCG	10	35969154	F		rs8296			IDH3B;IDH3B;IDH3B	NM_006899;NM_174855;NM_174856	3'UTR;Body;3'UTR			IDH3B;IDH3B	ENSMMUT00000030019;ENSMMUT00000030015	3'UTR;3'UTR		0:50
cg06317358	cg06317358	26628413	AAACTTAACCTTAACTATAATATTTTAAAAACCTATCTCTAAAAACTACC			II			CCTCAGATGCCATATTCTGCACCTCACTCAGGTGGTGCTCCTGGAACTCCACTGGGACAG[CG]GCAGCCTTCAGAGACAGGTTCCCAAAACATCACAGTCAAGGCCAAGTCCTTTCCAACACA	37	20	2644206	CGGCAGCCTTCAGAGACAGGTTCCCAAAACATCACAGTCAAGGCCAAGTC	10	35974419	F					IDH3B;IDH3B;IDH3B	NM_174856;NM_006899;NM_174855	5'UTR;Body;Body	chr20:2644561-2644901	N_Shore	IDH3B;IDH3B	ENSMMUT00000030019;ENSMMUT00000030015	Body;Body	N_Shore	0:50
cg00102731	cg00102731	12728481	TTCTTCCTCAAATTCTTCCTCAAATACAACCAAAACTACCTAAAAAATAC			II			ACTGTTTCAGGTTCTTCCTCAAGTTCTTCCTCAAATGCAACCAGAACTGCCTGAAGAATG[CG]GGGAATCCCAGAGACATGCGCCGCTTCCAGGTGGGTCTGGAGAGAGGGTTTCCCCTTGCA	37	20	2729245	TCTTCCTCAAGTTCTTCCTCAAATGCAACCAGAACTGCCTGAAGAATGCG	10	36054826	F					EBF4	NM_001110514	Body	chr20:2729997-2730797	N_Shore	EBF4;EBF4;EBF4	ENSMMUT00000044594;ENSMMUT00000030022;ENSMMUT00000044592	Body;Body;TSS1500	N_Shore	0:50
cg05825244	cg05825244	18715494	ATACCACAAAAACATCTACACCCAAATAACATAAAACATAATAAACTACA	48734393	ATACCGCGAAAACGTCTACACCCGAATAACGTAAAACGTAATAAACTACG	I	A	Red	GGCCTAGGGGCTGGGCCCTCCCCTCGCCGGTGCGGGACCTGCAGGCCTCCCCTCTCCCCT[CG]CAGCTCATCACGCCCCACGCCATCCGGGTGCAGACGCCCCCGCGGCACATCCCCGGGGTG	37	20	2730488	CGCAGCTCATCACGCCCCACGCCATCCGGGTGCAGACGCCCCCGCGGCAC	10	36056062	F					EBF4	NM_001110514	Body	chr20:2729997-2730797	Island	EBF4;EBF4;EBF4	ENSMMUT00000044594;ENSMMUT00000030022;ENSMMUT00000044592	Body;Body;Body	Island	0:50
cg01074413	cg01074413	17737386	AAAAATCCAAAAAAAACTTCCCATAAAAAAACATAAAAAACTACATCTAC			II			AGGAAAGGGACAGGGATCCAGGGAGGGCTTCCCATGAGAAAGCATGAGAAACTACATCTG[CG]GGGCTCCGAGGCTCCCCTGCCAGCCTGGAGGGTCCGTGCAGAGGGACTTGGGTGGGCCTC	37	20	2796836	GGGATCCAGGGAGGGCTTCCCATGAGAAAGCATGAGAAACTACATCTGCG	10	36126850	F					LOC100288797	NM_001167670	TSS200			ENSMMUG00000009331;ENSMMUG00000009331	ENSMMUT00000044588;ENSMMUT00000044587	Body;TSS200		0:50
cg03585974	cg03585974	21802411	CAATATATCACCTAAAAATCTTATTAAAATACAAACTCTTAACCAAACAC			II			ACCTCAGGTGATCTGCCCACCATAGCCTCCCAAAGTGCTGGGATTACAGGCGTGAGCCAC[CG]TGCCTGGCCAAGAGCCTGCATTTTAACAAGATTCCCAGGTGATACATTGTACCCTGTTTG	37	20	2800511	AATGTATCACCTGGGAATCTTGTTAAAATGCAGGCTCTTGGCCAGGCACG	10	36130524	R								chr20:2801639-2802135	N_Shore				N_Shore	0:50
cg00739123	cg00739123	57669302	CRCCATATTCCACACCAACAAACAAAAATCTAACAATACTTAATCCATAC			II			CCGAGGGGCATCGCCATGTTCCACACCAGCAGGCAGGAGTCTGGCAATACTTGGTCCATG[CG]CACAAACACCCGCTCCAGGTTCTCCCGGTAGCTCTCCATTGAGCAGCGACCATATCTGTT	37	20	2819336	GCCATGTTCCACACCAGCAGGCAGGAGTCTGGCAATACTTGGTCCATGCG	10	36146977	F					FAM113A	NM_022760	Body	chr20:2820509-2821911	N_Shore	PCED1A;PCED1A;PCED1A;PCED1A;PCED1A	ENSMMUT00000007324;ENSMMUT00000007325;ENSMMUT00000007326;ENSMMUT00000044580;ENSMMUT00000007327	Body;Body;Body;Body;Body	N_Shore	0:50
cg25162828	cg25162828	63771459	CCCCTATAATCTAACTTCAACAACACTTTCCRACAAAAAACTAAACACTC			II			TCTGTTAGCCTCCGGAAAGATGCTCAGATCTCGCTGAGGGAGGCAGCTCGCGGGTGACAG[CG]AGTGCCCAGTCTCCTGCCGGAAAGTGCTGCTGAAGTCAGACCACAGGGGCGCTCCGAGGG	37	20	2821765	CCCTGTGGTCTGACTTCAGCAGCACTTTCCGGCAGGAGACTGGGCACTCG	10	36149404	R					VPS16;FAM113A;VPS16	NM_080413;NM_022760;NM_022575	Body;TSS1500;Body	chr20:2820509-2821911	Island	PCED1A;PCED1A;PCED1A;PCED1A;PCED1A;VPS16;VPS16;VPS16	ENSMMUT00000007324;ENSMMUT00000007325;ENSMMUT00000007326;ENSMMUT00000044580;ENSMMUT00000007327;ENSMMUT00000007329;ENSMMUT00000044574;ENSMMUT00000044573	TSS1500;TSS1500;5'UTR;TSS1500;TSS1500;Body;Body;Body	Island	0:50
cg07884474	cg07884474	56613304	AATACCCAATCTCCTACCRAAAAATACTACTAAAATCAAACCACAAAAAC			II			GGGTGACAGCGAGTGCCCAGTCTCCTGCCGGAAAGTGCTGCTGAAGTCAGACCACAGGGG[CG]CTCCGAGGGGGGCGGGATCGCACGGCGGGCGGGGTAACAGTGCTGACCAAGGCTGGGAAA	37	20	2821816	CGCCCCTGTGGTCTGACTTCAGCAGCACTTTCCGGCAGGAGACTGGGCAC	10	36149455	R				TRUE	VPS16;FAM113A;VPS16	NM_080413;NM_022760;NM_022575	Body;TSS1500;Body	chr20:2820509-2821911	Island	PCED1A;PCED1A;PCED1A;PCED1A;PCED1A;VPS16;VPS16;VPS16	ENSMMUT00000007324;ENSMMUT00000007325;ENSMMUT00000007326;ENSMMUT00000044580;ENSMMUT00000007327;ENSMMUT00000007329;ENSMMUT00000044574;ENSMMUT00000044573	TSS1500;TSS1500;TSS200;TSS1500;TSS1500;Body;Body;Body	Island	0:50
cg23001725	cg23001725	66651456	TCAAACCATTAACCAAAAACTAAAAAACACACCTAATATCTCTTACTCCA	67747347	TCGAACCATTAACCAAAAACTAAAAAACACGCCTAATATCTCTTACTCCG	I	A	Red	TGAGGATGTGGCTCGAGCCATTAACCAGAAGCTGGGGGACACGCCTGGTGTCTCTTACTC[CG]ACATTGCTGCACGAGCCTATGGTTGTGGCCGCACGGAGCTGGCCATCAAGGTGTGGGTGC	37	20	2844678	CGGAGTAAGAGACACCAGGCGTGTCCCCCAGCTTCTGGTTAATGGCTCGA	10	36173500	R					VPS16;PTPRA;VPS16	NM_080413;NM_002836;NM_022575	Body;TSS200;Body			VPS16;VPS16;VPS16;VPS16	ENSMMUT00000007329;ENSMMUT00000044574;ENSMMUT00000044573;ENSMMUT00000007328	Body;Body;Body;Body		0:50
cg03115886	cg03115886	26774445	CTAATTACCTACCTATAACCCCAATTCTATAAACATCAAAAACTAAAAAC			II			GGCCTTGCTGACTGATTGCCTGCCTGTGGCCCCAGTTCTGTAAGCATCAGGAGCTAGAGA[CG]CTGAAGGACCTTTACAATCAGGATGACAATCACCAGGAATTGGGCAGCTTCCACATCCGA	37	20	2845218	TGATTGCCTGCCTGTGGCCCCAGTTCTGTAAGCATCAGGAGCTAGAGACG	10	36174040	F		rs61729230		TRUE	VPS16;PTPRA;VPS16	NM_080413;NM_002836;NM_022575	Body;5'UTR;Body			VPS16;VPS16;VPS16;VPS16	ENSMMUT00000007329;ENSMMUT00000044574;ENSMMUT00000044573;ENSMMUT00000007328	Body;Body;Body;Body		0:50
cg20675196	cg20675196	46615483	CATATTCATTAACTATTCAAAAACAAACACTAATTAACCAACAACAAACA	73758353	CGTATTCATTAACTATTCAAAAACAAACGCTAATTAACCGACAACGAACG	I	A	Red	AGCCGGCAAGTGAGCGCCCAGCGGAGCGCAAGGGCGGGGCCCGCGCGGGCCGGAGACGCC[CG]TTCGCTGTCGGCCAACCAGCGCCTGTCTCTGAACAGCCAATGAACACGCGTCTTACAGCC	37	20	2854059	CGTGTTCATTGGCTGTTCAGAGACAGGCGCTGGTTGGCCGACAGCGAACG	10	36182767	R					PTPRA;PTPRA	NM_080840;NM_002836	TSS200;5'UTR	chr20:2852899-2854635	Island	PTPRA;PTPRA	ENSMMUT00000008238;ENSMMUT00000008240	TSS200;TSS1500	Island	0:50
cg25986670	cg25986670	73786399	AACACATATTCATTAACTATTCAAAAACAAACACTAATTAACCAACAACA	11685451	AACGCGTATTCATTAACTATTCAAAAACAAACGCTAATTAACCGACAACG	I	A	Red	GGCAAGTGAGCGCCCAGCGGAGCGCAAGGGCGGGGCCCGCGCGGGCCGGAGACGCCCGTT[CG]CTGTCGGCCAACCAGCGCCTGTCTCTGAACAGCCAATGAACACGCGTCTTACAGCCAAGG	37	20	2854063	CGCTGTCGGCCAACCAGCGCCTGTCTCTGAACAGCCAATGAACACGCGTC	10	36182771	F	rs558675				PTPRA;PTPRA	NM_080840;NM_002836	TSS200;5'UTR	chr20:2852899-2854635	Island	PTPRA;PTPRA	ENSMMUT00000008238;ENSMMUT00000008240	TSS200;TSS1500	Island	0:50
cg15607618	cg15607618	63784349	ACTATAAAACRCRTATTCATTAACTATTCAAAAACAAACRCTAATTAACC			II			TGAGCGCCCAGCGGAGCGCAAGGGCGGGGCCCGCGCGGGCCGGAGACGCCCGTTCGCTGT[CG]GCCAACCAGCGCCTGTCTCTGAACAGCCAATGAACACGCGTCTTACAGCCAAGGCCGGGT	37	20	2854069	CGGCCAACCAGCGCCTGTCTCTGAACAGCCAATGAACACGCGTCTTACAG	10	36182777	F	rs558675				PTPRA;PTPRA	NM_080840;NM_002836	TSS200;5'UTR	chr20:2852899-2854635	Island	PTPRA;PTPRA	ENSMMUT00000008238;ENSMMUT00000008240	TSS200;TSS1500	Island	0:50
cg13740771	cg13740771	46796338	RATAAACCCTACRAAATTCTTCRTACTAATAAAACRTTACCAACACTACC			II			ATGCCGCCCGCGGTGGACCCTGCGGAGTTCTTCGTGCTGATGGAGCGTTACCAGCACTAC[CG]CCAGACCGTGCGCGCCCTCAGGTGTGCGGCCGGGGGGAGGTGGCCGCCCGCGCGCGCTGG	37	20	3026904	GTGGACCCTGCGGAGTTCTTCGTGCTGATGGAGCGTTACCAGCACTACCG	10	36355990	F					MRPS26	NM_030811	1stExon	chr20:3026277-3027468	Island	MRPS26	ENSMMUT00000008250	1stExon	Island	0:50
cg26955850	cg26955850	10655421	CCCTCTTACCTCCCAAAAAACAATTCTAAATATAACAAACRAAAATCAAC			II			CCCAGCGCACCCGCACCATGGCCGGCCCCAGCCTCGCTTGCTGTCTGCTCGGCCTCCTGG[CG]CTGACCTCCGCCTGCTACATCCAGAACTGCCCCCTGGGAGGCAAGAGGGCCGCGCCGGAC	37	20	3052345	CCTCTTGCCTCCCAGGGGGCAGTTCTGGATGTAGCAGGCGGAGGTCAGCG	10	36381118	R				TRUE	OXT	NM_000915	1stExon	chr20:3052097-3053103	Island	OXT	ENSMMUT00000014932	1stExon	Island	0:50
cg02187522	cg02187522	37633422	CTACACAAACAAACCCACRTATATCCCCAAATACCTAAATCACTACTAAC			II			CGCGGCCGCCACCCCCTCCCCAGTGGCTCCCCAGGAGCCCACGGCCGCCAGGTCCCCAGC[CG]TCAGCAGTGATTCAGGCATCTGGGGACACACGTGGGCCTGTCTGTGCAGGGGATCATAGG	37	20	3065488	TGCACAGACAGGCCCACGTGTGTCCCCAGATGCCTGAATCACTGCTGACG	10	36394775	R					AVP	NM_000490	TSS200	chr20:3063005-3064146	S_Shore	ENSMMUG00000010676	ENSMMUT00000014931	TSS200	S_Shore	0:50
cg04632887	cg04632887	53647494	AATAAAAACAATTACTATCATTCCACAACCCATAACAACCTAACAACCCA	52629337	AATAAAAACAATTACTATCATTCCGCGACCCATAACAACCTAACGACCCG	I	T	Red	ATTCAGGCATCTGGGGACACACGTGGGCCTGTCTGTGCAGGGGATCATAGGGGAGGGGTA[CG]GGCCGCCAGGCTGTCATGGGCCGCGGAATGACAGCAATTGCCTCTACTGTGACTGCAGCG	37	20	3065559	CGGGCCGCCAGGCTGTCATGGGCCGCGGAATGACAGCAATTGCCTCTACT	10	36394846	F					AVP	NM_000490	TSS200	chr20:3063005-3064146	S_Shore	ENSMMUG00000010676	ENSMMUT00000014931	TSS200	S_Shore	0:50
cg25501930	cg25501930	73634319	AACRAAAAAAAATCCAAACCTTCTTCTCCTCRCCATACTAAAAAATAAAC			II			AATGCGCTCGAGGCGGGAGGGGGTCCAGGCCTTCTTCTCCTCGCCATGCTGGGGAGTGGG[CG]TGCTTGCACCCCCTGCGGCCCCGCGCTCCCGCAGCCTGCGCTCCAGCTGCTGGTTGCGCT	37	20	3145178	CGCCCACTCCCCAGCATGGCGAGGAGAAGAAGGCCTGGACCCCCTCCCGC	10	36472265	R					ProSAPiP1	NM_014731	Body	chr20:3145121-3145746	Island	ENSMMUG00000010028;ENSMMUG00000010028;ENSMMUG00000010028	ENSMMUT00000013996;ENSMMUT00000013998;ENSMMUT00000044565	Body;Body;Body	Island	0:50
cg13598480	cg13598480	64701387	CTACAACAAAAAATAAAACAACTACAAACCAAACTAACAACTAAACAACA	20706354	CTACGACGAAAAATAAAACGACTACAAACCGAACTAACGACTAAACGACG	I	A	Red	TTCTCCTCCAGCCACACGCGGCGCTCCTCGGCGAAGCTGGCACCCTGGCGCTCCCGGGCC[CG]CCGCTCAGCCGCCAGCTCGGCCTGCAGCCGCCCCACCTCCCGCCGCAGGGCCCGCGTCCC	37	20	3145356	CTGCGGCGGGAGGTGGGGCGGCTGCAGGCCGAGCTGGCGGCTGAGCGGCG	10	36472443	R					ProSAPiP1	NM_014731	Body	chr20:3145121-3145746	Island	ENSMMUG00000010028;ENSMMUG00000010028;ENSMMUG00000010028	ENSMMUT00000013996;ENSMMUT00000013998;ENSMMUT00000044565	Body;Body;Body	Island	0:50
cg20821980	cg20821980	42652415	ACCCTACAACAAAAAATAAAACAACTACAAACCAAACTAACAACTAAACA	50785300	ACCCTACGACGAAAAATAAAACGACTACAAACCGAACTAACGACTAAACG	I	A	Red	TCCTCCAGCCACACGCGGCGCTCCTCGGCGAAGCTGGCACCCTGGCGCTCCCGGGCCCGC[CG]CTCAGCCGCCAGCTCGGCCTGCAGCCGCCCCACCTCCCGCCGCAGGGCCCGCGTCCCGCT	37	20	3145359	GCCCTGCGGCGGGAGGTGGGGCGGCTGCAGGCCGAGCTGGCGGCTGAGCG	10	36472446	R					ProSAPiP1	NM_014731	Body	chr20:3145121-3145746	Island	ENSMMUG00000010028;ENSMMUG00000010028;ENSMMUG00000010028	ENSMMUT00000013996;ENSMMUT00000013998;ENSMMUT00000044565	Body;Body;Body	Island	0:50
cg05749493	cg05749493	66637429	TCCTACCCRACTACATTATACAAATCTCTAAAACAAATATTCCCAAATAC			II			CAGGCCTCGGGTTACCTGTGCTCAGGGAGGCCGTGCTTCCTCGTTCCTTTGTCTCAAGTT[CG]CACCTGGGAACACCTGCCCCAGAGATCTGCATAATGCAGCCGGGCAGGAGCACCAGGCAG	37	20	3149278	CGCACCTGGGAACACCTGCCCCAGAGATCTGCATAATGCAGCCGGGCAGG	10	36476292	F					ProSAPiP1	NM_014731	TSS200	chr20:3148649-3149060	S_Shore	ENSMMUG00000010028;ENSMMUG00000010028;ENSMMUG00000010028	ENSMMUT00000013996;ENSMMUT00000013998;ENSMMUT00000044565	TSS1500;TSS1500;Body	S_Shore	0:50
cg01366467	cg01366467	64650432	TACTTAATAACAACAACTCTACTAATCAACTTTATCCTCTTCCTAACTCA	47645501	TACTTAATAACGACGACTCTACTAATCGACTTTATCCTCTTCCTAACTCG	I	C	Grn	CCGGTACCACCAACCCTGGTGCAGCGGCATCTCCTACCTGATGCCGCCCGGCCCCGGCTG[CG]AGTCAGGAAGAGGATAAAGCCGACTAGCAGAGCCGCCGCTACCAAGTACCACACAGGCGC	37	20	3185206	TACTTGGTAGCGGCGGCTCTGCTAGTCGGCTTTATCCTCTTCCTGACTCG	10	36511010	R					DDRGK1	NM_023935	1stExon	chr20:3184874-3185385	Island	DDRGK1;DDRGK1;DDRGK1	ENSMMUT00000013995;ENSMMUT00000013994;ENSMMUT00000044563	1stExon;1stExon;1stExon	Island	0:50
cg18019004	cg18019004	43726390	CAAAATTATAAACATAAAAAAAACACAACTAACCTCACTAAACACCAACA	72660488	CAAAATTATAAACGTAAAAAAAACGCGACTAACCTCGCTAAACGCCAACG	I	T	Red	CGGGCTTGGGGATCCACTGAAGCGGGACCGGCAGCAGCAACAGGGACAGGCCCACCAGGA[CG]CTGGCGCCCAGCGAGGTCAGCCGCGTCTCCTTCACGTTCACAATCCTGCGGTGGCCCGAG	37	20	3209307	CGCTGGCGCCCAGCGAGGTCAGCCGCGTCTCCTTCACGTTCACAATCCTG	10	36538390	F					SLC4A11	NM_032034	Body	chr20:3209045-3209388	Island	SLC4A11	ENSMMUT00000005147	Body	N_Shore	0:50
cg09467487	cg09467487	47694345	AACAAAAAATCCCAATAATAAACAATACCCTTCACCAACCTACAACAAAC			II			TGATGGCGAGGAGCAGGAGGTCCCAGTGGTAGGCAGTGCCCTTCACCAGCCTGCAGCAGA[CG]GGCACTCGTGGACAGAGCCCCACAGCAGAGGCCCGGGCCCCGCCCACCCCACCCTCACCC	37	20	3209668	GCAGGAGGTCCCAGTGGTAGGCAGTGCCCTTCACCAGCCTGCAGCAGACG	10	36538751	F					SLC4A11	NM_032034	Body	chr20:3209813-3210080	N_Shore	SLC4A11	ENSMMUT00000005147	Body	N_Shore	0:50
cg17294081	cg17294081	72678487	TAAATAAACRAACAATACCAACACTACRAAAACCRCTTCAAATAAATAAC			II			GCCCCGCCGGCTGGGTGGGCGAGCAATGCCAGCACTGCGGGGGCCGCTTCAGGTGAGTGG[CG]GGTGGTGTCGGAGGGTCGGGTCCAACCAGAGGCTGGGGCTGAGGGGCGTTCGAGACGGCT	37	20	3452173	GGGTGGGCGAGCAATGCCAGCACTGCGGGGGCCGCTTCAGGTGAGTGGCG	10	36800403	F				TRUE	ATRN;ATRN	NM_139321;NM_139322	Body;Body	chr20:3451291-3452231	Island	ATRN;ATRN;ATRN	ENSMMUT00000031349;ENSMMUT00000031350;ENSMMUT00000031348	Body;Body;Body	Island	0:50
cg01032650	cg01032650	35779303	CACRTAATTAACRACTTCCAAAAAACRCTATTTAATATAATTCAAATTTC			II			CCAACCTGGTCCACGTAGTTGGCGACTTCCAGGAGACGCTGTTTGGTGTGGTTCAAGTTT[CG]GTGCCGAGTCAAGAACTGGGAAGGCAGAAATCCCGGTGGCTTGAGGGGCTGAGCTGGCCC	37	20	3654766	ACGTAGTTGGCGACTTCCAGGAGACGCTGTTTGGTGTGGTTCAAGTTTCG	10	37003402	F					ADAM33;ADAM33	NM_153202;NM_025220	Body;Body	chr20:3653190-3654773	Island	ADAM33;ADAM33;ADAM33	ENSMMUT00000031058;ENSMMUT00000044546;ENSMMUT00000044544	Body;Body;Body	S_Shore	0:50
cg02288165	cg02288165	25629499	AAACAAACCACCAAATAAAAACATTCCTAAACACAACCTAAACTAAAAAC			II			TAAGAGGGCAGGGCTCTTAAAGACCTCTGAGTCAGACACCAGCAGAGAGCCAGGAGGCCA[CG]TTCCCAGCTCAGGCTGTGCCCAGGAATGCCCTCACTTGGTGGCCTGCCTCAGAAAAGCCT	37	20	3687992	GGCAGGCCACCAAGTGAGGGCATTCCTGGGCACAGCCTGAGCTGGGAACG	10	37037027	R		rs75167981		TRUE	SIGLEC1	NM_023068	TSS1500			SIGLEC1;SIGLEC1;SIGLEC1	ENSMMUT00000031053;ENSMMUT00000031056;ENSMMUT00000031055	TSS1500;TSS1500;TSS1500		0:50
cg25788719	cg25788719	61600376	CCCTCACTAAAAAAACCAAAACTAAACCCCAAAATAAACCTATAAAAACA	43651323	CCCTCGCTAAAAAAACCGAAACTAAACCCCAAAATAAACCTATAAAAACG	I	A	Red	TCCGCTGTTGGGCCCTCGCTGAAGGGGCCGAGGCTGAGCCCCAAGGTGGGCCTGTGGGGG[CG]GGGCGGGGGAGCCCCTCAGCAGCTGGACCGCAGGAGGCCGACCAGGGTCTGGAACTCCTC	37	20	3713002	CCCTCGCTGAAGGGGCCGAGGCTGAGCCCCAAGGTGGGCCTGTGGGGGCG	10	37058040	F		rs62206552			HSPA12B	NM_052970	TSS1500	chr20:3713159-3713515	N_Shore				N_Shore	0:50
cg14159818	cg14159818	16745449	ATCTACACACTATTAACAAATTAATCTTTCTAAACTCTTATTTTCATCRC			II			GCTGATCTCCAGTCTGCACACTGTTGGCAAATTAATCTTTCTGAGCTCTTGTTTTCATCG[CG]TCCCTCTCCTGCTCCAAAGCCCTCTGGGACTGCCTCCAGTAGCGCTTCACAAACTTCAGC	37	20	3749519	CGCGATGAAAACAAGAGCTCAGAAAGATTAATTTGCCAACAGTGTGCAGA	10	37094590	R				TRUE	C20orf27	NM_001039140	TSS1500	chr20:3748053-3749407	S_Shore	C20orf27;C20orf27	ENSMMUT00000031061;ENSMMUT00000031062	TSS1500;TSS1500	S_Shore	0:50
cg05320183	cg05320183	35676473	ACTAAAACAAATACTCCAAACRCCTTACCTTCATCTACAAAACCTAAACC			II			CACATTCTTGAGCTGGAGCAGGTGCTCCAGGCGCCTTACCTTCATCTGCAGGACCTAAGC[CG]CACCGCGCAGGCGTCAAGCCTGGCGGTCTGCTCCCTCCTGCCCGGCCTCTGCTGGCCGCG	37	20	3758973	CGGCTTAGGTCCTGCAGATGAAGGTAAGGCGCCTGGAGCACCTGCTCCAG	10	37105211	R		rs6052071			SPEF1	NM_015417	Body	chr20:3758206-3759184	Island				Island	0:50
cg02347859	cg02347859	24771493	AAATCTAAATTACCTATTAAATACCCCACTAAAACACTACTAAAAAAAAC			II			ACAACTGCTTCCTGCTTCGTCCCTCTCCAAAAACTCTATGCTCATGGGGCCATTGCCACT[CG]CCCTTCCCAGCAGTGTTCTAGTGGGGTATTTAATAGGTAACCCAGACTCCCAGGGAGAAC	37	20	3762520	CGCCCTTCCCAGCAGTGTTCTAGTGGGGTATTTAATAGGTAACCCAGACT	10	37109083	F	rs34991414				SPEF1	NM_015417	TSS1500	chr20:3766343-3767636	N_Shelf	SPEF1	ENSMMUT00000026598	TSS1500	S_Shelf	0:50
cg05447186	cg05447186	15746402	TAAAAACAAACCCCAATCCTTTCATTCCTTCTAATACCTCTCTCTCCAAC			II			TTCAGTTGCCATGGAGACAAGCCCCAGTCCTTTCATTCCTTCTGGTACCTCTCTCTCCAA[CG]CAGGCGGAAAGGAGGCGGCTTAGCCCAAACATGCTGGGGGAGGGGCTGGCGGCCTCGACG	37	20	3869454	GGAGACAAGCCCCAGTCCTTTCATTCCTTCTGGTACCTCTCTCTCCAACG	10	37225164	F					PANK2;PANK2;PANK2	NM_153638;NM_024960;NM_153640	TSS1500;TSS200;TSS1500	chr20:3869453-3870570	Island	PANK2;PANK2;PANK2	ENSMMUT00000028049;ENSMMUT00000028051;ENSMMUT00000028048	TSS200;TSS1500;TSS1500	Island	0:50
cg25085038	cg25085038	53707459	CACACATTCTTACTATTAAACCAATATTATTAATAATAATAATCAAAATC			II			TTGGAAACATGATGAGCAAGGAGAAGCGAGAGGCTGTCAGTAAAGAGGACCTGGCCAGAG[CG]ACTTTGATCACCATCACCAACAACATTGGCTCAATAGCAAGAATGTGTGCCCTTAATGAA	37	20	3897636	ACACATTCTTGCTATTGAGCCAATGTTGTTGGTGATGGTGATCAAAGTCG	10	37252535	R					PANK2;MIR103-2;PANK2;PANK2	NM_153638;NR_029519;NM_024960;NM_153640	Body;TSS1500;Body;Body			PANK2;PANK2;PANK2;mml-mir-103-2	ENSMMUT00000028049;ENSMMUT00000028051;ENSMMUT00000028048;ENSMMUT00000036712	Body;Body;Body;TSS1500		0:50
cg02494904	cg02494904	31739496	CCAATACTTTTTAAAAACTTAATATATTCTTAACACACAACTCTAAATCC			II			TTCAACCATGGCCAATACTTTTTGGGAACTTAATGTGTTCTTGGCACACAGCTCTGGGTC[CG]TTCACCTTCTAAAGATAAACAGGGCCCTGAAATCACCTTTCCTCACTCTCCACCACATGA	37	20	4128004	CGGACCCAGAGCTGTGTGCCAAGAACACATTAAGTTCCCAAAAAGTATTG	10	37486408	R		rs1741291			SMOX;SMOX;SMOX;SMOX	NM_175839;NM_175841;NM_175842;NM_175840	TSS1500;TSS1500;TSS1500;TSS1500	chr20:4129482-4130412	N_Shore				N_Shore	0:50
cg23616842	cg23616842	54700509	AAACAAAATAAATAAAAAACACAAAACAAAACAAAACCCCACACAAACCA	63794487	AAACGAAATAAATAAAAAACGCGAAACGAAACGAAACCCCACACAAACCG	I	C	Grn	AGGGCCGGGCCGGAGCGGGGTGGGTAGGGGACGCGAGGCGGAGCGGGGCCCCACACAGGC[CG]CGGCGGCTGGCTCGGGCCCCTACGGTCCCGGCGGCGGCTGGAGGAGGAAGCCAGGCGGCT	37	20	4129483	GAGCGGGGTGGGTAGGGGACGCGAGGCGGAGCGGGGCCCCACACAGGCCG	10	37487872	F					SMOX;SMOX;SMOX;SMOX;SMOX;SMOX;SMOX;SMOX	NM_175841;NM_175842;NM_175841;NM_175839;NM_175839;NM_175840;NM_175840;NM_175842	5'UTR;1stExon;1stExon;5'UTR;1stExon;5'UTR;1stExon;5'UTR	chr20:4129482-4130412	Island	SMOX	ENSMMUT00000029408	TSS200	Island	0:50
cg13763724	cg13763724	37780339	CCCAAATAACTTACAAAAACAACCCTAAAAATACTAAAAACAAAAATCCC			II			AAATGGAAGGTCCCAGGTGACTTGCAAAAGCAGCCCTGGGGATGCTGGGGACAGAGGTCC[CG]GGAAGAGTGTGGGAAGAAAGCAAGGTGGGCAGTGAGAGCCCAGCTGGAGAGGGAGGGCAG	37	20	4198425	CGGGACCTCTGTCCCCAGCATCCCCAGGGCTGCTTTTGCAAGTCACCTGG	10	37560888	R								chr20:4202148-4202765	N_Shelf				N_Shelf	0:50
cg03704756	cg03704756	58718398	CTCCCTAACRTAACTCATTAACTATAAAAATCATCTTTAATTAAAAATTC			II			TCCTGAGCCTTTCATTTTCTCGATTTCTCCATTATGTAACGGGGAGCTGGAGCTTTGGGC[CG]AATTTCCAATTAAAGATGATTTTTACAGTCAATGAGCCACGTCAGGGAGCGATGGCACCC	37	20	4666787	TCCCTGACGTGGCTCATTGACTGTAAAAATCATCTTTAATTGGAAATTCG	10	38018231	R					PRNP;PRNP;PRNP;PRNP;PRNP	NM_000311;NM_001080123;NM_183079;NM_001080121;NM_001080122	TSS200;TSS1500;TSS200;TSS200;TSS200	chr20:4666827-4667874	N_Shore	PRNP	ENSMMUT00000028037	TSS1500	N_Shore	0:50
cg07193998	cg07193998	67809357	TCAACCAAATAACTTCATTTCTAATATAAAAACRCTTAAACCATAATATC			II			GTGCAGCCACGTCAGCCAAATGACTTCATTTCTGATGTGAAAACGCTTAGGCCATGATGT[CG]TTCATTTTCTGTAATTGCTGCCTTTTCTCATTCTGTTAATAGTCCCGGCAACCAGATTTC	37	20	4707860	CGACATCATGGCCTAAGCGTTTTCACATCAGAAATGAAGTCATTTGGCTG	10	38059149	R					PRND	NM_012409	3'UTR						S_Shelf	0:50
cg03854765	cg03854765	37615401	AACAATCTAATTTAAACTATCACTAATTAACCATATAACCTCCCTCAACC			II			ATAAAATAAAAATGCTCCAGCCACCCCAATTCCAGCCTTTTGCTTCAGAGAGGACGAAGC[CG]GCTGAGGGAGGTCACATGGCCAATTAGTGACAGCTCAAACCAGACTGCCTCCGGACTCCC	37	20	4981014	CGGCTGAGGGAGGTCACATGGCCAATTAGTGACAGCTCAAACCAGACTGC	10	38338193	F					SLC23A2;SLC23A2	NM_203327;NM_005116	5'UTR;5'UTR			SLC23A2	ENSMMUT00000044526	Body		0:50
cg15079315	cg15079315	57762484	CCTACTAACAATTAAATCATCTACACACAAAAAAAACCCCAAAATATACA	16731500	CCTACTAACAATTAAATCATCTACGCGCAAAAAAAACCCCGAAATATACG	I	A	Red	ACATGGCCAATTAGTGACAGCTCAAACCAGACTGCCTCCGGACTCCCAGTCCCATGTCCT[CG]CACATCCCGGGGCCTTCTCTGCGCGCAGATGACCCAATTGTCAGCAGGGACTGCATCTTC	37	20	4981089	CGCACATCCCGGGGCCTTCTCTGCGCGCAGATGACCCAATTGTCAGCAGG	10	38338268	F					SLC23A2;SLC23A2	NM_203327;NM_005116	5'UTR;5'UTR			SLC23A2	ENSMMUT00000044526	Body		0:50
cg26800832	cg26800832	28742404	TTTATTACAAAAATTAACTCACRTAATTCTAAAAACCAAAAAATCCCACC			II			GAAAGAGGGGATTTATTGCAGGAATTAGCTCACGTGATTCTAAAGGCCAAGAAGTCCCAC[CG]TATGCCGTCTGCAAGCTGGGGAACCTGGAAAGCTGGTGGTGTCCTTCACCCTGAGTCTGA	37	20	4990828	CGGTGGGACTTCTTGGCCTTTAGAATCACGTGAGCTAATTCCTGCAATAA	10	38348868	R					SLC23A2;SLC23A2	NM_203327;NM_203327	5'UTR;1stExon							0:50
cg21368865	cg21368865	12772331	TCACCACCTAAAAATACTACTTCATAACATCAAAACTAAACTAAAAAACA	22734393	TCGCCGCCTAAAAATACTACTTCGTAACGTCAAAACTAAACTAAAAAACG	I	C	Grn	CGCCCATTTGCGTCGCCGCCTGGGGGTGCTGCTTCGTGACGTCAGGGCTGAGCTAGGGGG[CG]CCCGCTCCTGGCTGCCCGCTCCTCCCGGCCCTGCGGCCCCCGCCTGCCCTTTAAAAGAGC	37	20	5892073	TCGCCGCCTGGGGGTGCTGCTTCGTGACGTCAGGGCTGAGCTAGGGGGCG	10	39211007	F					CHGB;CHGB	NM_001819;NM_001819	5'UTR;1stExon	chr20:5891878-5892417	Island	CHGB	ENSMMUT00000019268	TSS200	Island	0:50
cg23433607	cg23433607	71603494	ACRCTACTTCTCAACCTCCTAAAAACCRTAAAACTAACRAATAAATAAAC			II			CCATGCAGCCAACGCTGCTTCTCAGCCTCCTGGGAGCCGTGGGGCTGGCGGGTGAGTGGG[CG]CGGCGGGCCGGTCAGCACCGCGGACAGCGCCAGCCTCGCTCTTCCCCGCCGCTCCCGCAG	37	20	5892338	CGCTGCTTCTCAGCCTCCTGGGAGCCGTGGGGCTGGCGGGTGAGTGGGCG	10	39211272	F				TRUE	CHGB	NM_001819	Body	chr20:5891878-5892417	Island	CHGB	ENSMMUT00000019268	Body	Island	0:50
cg27367554	cg27367554	20632466	TAAACTTATACTACTTTAAACACATCTTCACRTTTCAACACCACRAAATC			II			ACTTTCTCCGCTGGACTTGTACTGCTTTAAACACATCTTCACGTTTCAGCACCACGAAGT[CG]CCGTCGCGGATGCGGTGGTCTCCGGGATGCTGTGGTTGTGGGCCCGGCTGCTCCCCTGAG	37	20	5930982	GGACTTGTACTGCTTTAAACACATCTTCACGTTTCAGCACCACGAAGTCG	10	39253120	F				TRUE	MCM8;TRMT6;MCM8	NM_032485;NM_015939;NM_182802	TSS1500;1stExon;TSS1500	chr20:5930962-5931623	Island	TRMT6;TRMT6;TRMT6;MCM8;MCM8;MCM8	ENSMMUT00000019280;ENSMMUT00000019291;ENSMMUT00000019293;ENSMMUT00000019298;ENSMMUT00000044502;ENSMMUT00000044499	1stExon;1stExon;1stExon;TSS1500;TSS1500;TSS1500	Island	0:50
cg01797527	cg01797527	10735468	RCCAAATCCTTTAACCAAAATTTTTCCATATAAACRCTCTTTCAATAAAC			II			TCGGTCCTTGCGCCAGGTCCTTTGACCAGAGTTTTTCCATGTGGACGCTCTTTCAATGGA[CG]TGTCCCCGCGTGCTTCTTAGACGGACTGCGGTCTCCTAAAGGTAGAGGACGCGGGCCAGG	37	20	6749480	CGTCCATTGAAAGAGCGTCCACATGGAAAAACTCTGGTCAAAGGACCTGG	10	40075895	R				TRUE	BMP2;BMP2	NM_001200;NM_001200	5'UTR;1stExon	chr20:6748052-6749546	Island	BMP2	ENSMMUT00000027899	5'UTR	Island	0:50
cg06818307	cg06818307	27786463	CACCCAAAAAAACCTAAAAAAACAACAACACTAAAAAACAACAAATCCCA	34773305	CGCCCAAAAAAACCTAAAAAAACAACAACGCTAAAAAACAACGAATCCCG	I	A	Red	GACTGGGCGGGGAACTCGGGTGACTCACGTCGGTCCTGTCCGCAGGTCGACCATGGTGGC[CG]GGACCCGCTGTCTTCTAGCGTTGCTGCTTCCCCAGGTCCTCCTGGGCGGCGCGGCTGGCC	37	20	6750782	CGCCCAGGAGGACCTGGGGAAGCAGCAACGCTAGAAGACAGCGGGTCCCG	10	40077193	R					BMP2	NM_001200	Body	chr20:6750695-6750957	Island	BMP2	ENSMMUT00000027899	Body	Island	0:50
cg18039133	cg18039133	45702305	TAAAAAAACACCACRACRTCCCTACTAAAAATAAATCTCTATTTCAAACC			II			CTCATCCCAGCCCTCTGACGAGGTCCTGAGCGAGTTCGAGTTGCGGCTGCTCAGCATGTT[CG]GCCTGAAACAGAGACCCACCCCCAGCAGGGACGCCGTGGTGCCCCCCTACATGCTAGACC	37	20	6750956	CGGCCTGAAACAGAGACCCACCCCCAGCAGGGACGCCGTGGTGCCCCCCT	10	40077367	F	rs79417223				BMP2	NM_001200	Body	chr20:6750695-6750957	Island	BMP2	ENSMMUT00000027899	Body	Island	0:50
cg17510056	cg17510056	63633434	CCCTCTATATATAAAAAATATACTAAATAATACACTTTAAAACAACAACA	14792495	CCCTCTATATATAAAAAATATACTAAATAATACGCTTTAAAACGACGACG	I	A	Red	CACTCGCTCTCTCCCTCTGTGTATAGAGGATGTGCTGAATGGTGCGCTTTGAGGCGGCGG[CG]GCGGAGGAGCAGAATCCGCCGCGACTGGCAGCCTCGGCTGACCGGCTCGGCTTCTCTTCG	37	20	8112972	CGCCGCCGCCTCAAAGCGCACCATTCAGCACATCCTCTATACACAGAGGG	10	41449308	R					PLCB1;PLCB1	NM_182734;NM_015192	TSS1500;TSS1500	chr20:8112884-8113592	Island	PLCB1;PLCB1	ENSMMUT00000006130;ENSMMUT00000006126	TSS1500;TSS1500	Island	0:50
cg13570585	cg13570585	49764332	CRCACAAATTAACATCTACCAAAACRAATATCCAAAAACAAAAACTTTAC			II			GCAGCCTCGGGCGCACAGGTTGGCATCTGCCAAAGCGGATGTCCAAGGGCAGAAGCTTTG[CG]CGCGCTCCTGTTTCATCGGGCTTCAGTAGTTGCCATCCTTTCTGGGTCTGGCAGGCGCCC	37	20	8113573	GCACAGGTTGGCATCTGCCAAAGCGGATGTCCAAGGGCAGAAGCTTTGCG	10	41449903	F					PLCB1;PLCB1	NM_015192;NM_182734	Body;Body	chr20:8112884-8113592	Island	PLCB1;PLCB1	ENSMMUT00000006130;ENSMMUT00000006126	Body;Body	Island	0:50
cg11002986	cg11002986	10699480	CTAAACATACTCCRTAACCTAAACAAATTAAAACTACRAAACRACAACTC			II			GGCGCGCCGCACTGGGCATGCTCCGTAGCCTGGGCAGGTTGGGGCTGCGAGGCGACAGCT[CG]GGCTCTGGAGCCGGGAGGCGAGAACGAGGAGGGAGGCTCGGGGGCAGGGGAGGAGGAAGC	37	20	9049361	TGGGCATGCTCCGTAGCCTGGGCAGGTTGGGGCTGCGAGGCGACAGCTCG	10	42382311	F								chr20:9048958-9050018	Island				Island	0:50
cg17466795	cg17466795	16744392	TCCCTAATACTTCAAAACRACCTCTTATAATTTAACCTTTAAAAAACCAC			II			AGGCCTGTCGTTCCCTGGTGCTTCAAAACGACCTCTTATGATTTGGCCTTTGAAGGACCA[CG]GAGAAGGGCAAAGCTGCATTTTAATTTTCTTCCGCATCCTGGTTTTGTTTCTTATGCGCT	37	20	9497330	CCCTGGTGCTTCAAAACGACCTCTTATGATTTGGCCTTTGAAGGACCACG	10	42825294	F					C20orf103	NM_012261	Body	chr20:9495253-9495597	S_Shore	LAMP5	ENSMMUT00000004633	Body	S_Shore	0:50
cg18034428	cg18034428	33734396	TAATTCCCCAACATACACCCAAAAAAACCAAAAACATAACACTAAAAACA	65700471	TAATTCCCCAACGTACGCCCGAAAAAACCGAAAACATAACGCTAAAAACG	I	C	Grn	TACCTGGTGGCCGGCTGTCAGCGAAGCGGCGGTGCCTCAGCCCCTTCTCAGCTGCTACAG[CG]CTCCCAGCGCCATGTTCCCGGTCTCCCCGGGCGCACGCTGGGGAACTACTACTGGCTGGG	37	20	9819467	CGCTCCCAGCGCCATGTTCCCGGTCTCCCCGGGCGCACGCTGGGGAACTA	10	43147140	F					PAK7;PAK7;PAK7;PAK7	NM_020341;NM_177990;NM_177990;NM_020341	5'UTR;1stExon;5'UTR;1stExon	chr20:9819271-9819861	Island	PAK7;PAK7	ENSMMUT00000004632;ENSMMUT00000018443	5'UTR;5'UTR	Island	0:50
cg25832795	cg25832795	63770372	AAAATATCCAAACTTAATCAACTTCTCTATCTACTTCTTATCTTTATTCC			II			ATGGCTTTAGCAGATAAGAGACTTGAGAACTTACAGATCTACAAAGTTCTTCAATGTGTG[CG]GAACAAAGACAAGAAGCAGATAGAGAAGCTGACCAAGCTTGGATACCCTGAACTAATCAA	37	20	10019010	GGGTATCCAAGCTTGGTCAGCTTCTCTATCTGCTTCTTGTCTTTGTTCCG	10	43319554	R					ANKRD5;ANKRD5	NM_198798;NM_022096	Body;Body	chr20:10015610-10015914	S_Shelf	ANKEF1;ANKEF1	ENSMMUT00000022389;ENSMMUT00000044481	Body;Body	S_Shelf	0:50
cg11355215	cg11355215	40773425	CTTATCTCACTTAAAAAAAACCATTTAAAACTAAATTCAAAAAAACAACA	65793400	CTTATCTCGCTTAAAAAAAACCATTTAAAACTAAATTCGAAAAAACGACG	I	T	Red	TGTGTGTGTGTGTGTGGTGGGGCGGGGGTGGGGGGCGAGGGTGCAAGGGGAGAGGTTGTA[CG]CCGCTTTTCCGAACCCAGCTCTAAATGGTTTCTCCTAAGCGAGACAAGGATTTTCCATAG	37	20	10198044	CGCCGCTTTTCCGAACCCAGCTCTAAATGGTTTCTCCTAAGCGAGACAAG	10	43492799	F					SNAP25;SNAP25	NM_003081;NM_130811	TSS1500;TSS1500	chr20:10198135-10198984	N_Shore	SNAP25;SNAP25	ENSMMUT00000015467;ENSMMUT00000015468	TSS1500;TSS1500	N_Shore	0:50
cg08921126	cg08921126	51618421	CCCTCATCAAAAATAACCRTCCRTTTTAACRTCAACAACTTTTAATAACC			II			CCGGGCCCCGCCCCCGCCCCCGCCGTGCCCCGCCCCCACTTCCTCCCGCCCCTCGCTGGG[CG]GCTATTAAAAGCTGCTGACGTCAAAACGGACGGCCATCTTTGATGAGGGCAGAGCTCACG	37	20	10199441	CCTCATCAAAGATGGCCGTCCGTTTTGACGTCAGCAGCTTTTAATAGCCG	10	43494183	R					SNAP25;SNAP25	NM_130811;NM_003081	TSS200;TSS200	chr20:10200088-10200384	N_Shore	SNAP25;SNAP25	ENSMMUT00000015467;ENSMMUT00000015468	TSS200;TSS200	S_Shore	0:50
cg14398275	cg14398275	22641305	CAATACAACATAAACTCTACCCTCATCAAAAATAACCATCCATTTTAACA	27704336	CAATACAACGTAAACTCTACCCTCATCAAAAATAACCGTCCGTTTTAACG	I	T	Red	CGCCGTGCCCCGCCCCCACTTCCTCCCGCCCCTCGCTGGGCGGCTATTAAAAGCTGCTGA[CG]TCAAAACGGACGGCCATCTTTGATGAGGGCAGAGCTCACGTTGCATTGAAGACGAAACCT	37	20	10199461	CAATGCAACGTGAGCTCTGCCCTCATCAAAGATGGCCGTCCGTTTTGACG	10	43494203	R					SNAP25;SNAP25	NM_130811;NM_003081	TSS200;TSS200	chr20:10200088-10200384	N_Shore	SNAP25;SNAP25	ENSMMUT00000015467;ENSMMUT00000015468	TSS200;TSS200	S_Shore	0:50
cg12909741	cg12909741	28612416	TTCATCTTCAATACAACATAAACTCTACCCTCATCAAAAATAACCATCCA	38714452	TTCGTCTTCAATACAACGTAAACTCTACCCTCATCAAAAATAACCGTCCG	I	T	Red	CCCGCCCCCACTTCCTCCCGCCCCTCGCTGGGCGGCTATTAAAAGCTGCTGACGTCAAAA[CG]GACGGCCATCTTTGATGAGGGCAGAGCTCACGTTGCATTGAAGACGAAACCTCGGGGAGG	37	20	10199469	CGGACGGCCATCTTTGATGAGGGCAGAGCTCACGTTGCATTGAAGACGAA	10	43494211	F					SNAP25;SNAP25	NM_130811;NM_003081	TSS200;TSS200	chr20:10200088-10200384	N_Shore	SNAP25;SNAP25	ENSMMUT00000015467;ENSMMUT00000015468	TSS200;TSS200	S_Shore	0:50
cg21857363	cg21857363	31753339	RAAATTTCRTCTTCAATACAACRTAAACTCTACCCTCATCAAAAATAACC			II			CCCCCACTTCCTCCCGCCCCTCGCTGGGCGGCTATTAAAAGCTGCTGACGTCAAAACGGA[CG]GCCATCTTTGATGAGGGCAGAGCTCACGTTGCATTGAAGACGAAACCTCGGGGAGGTCAG	37	20	10199473	CGGCCATCTTTGATGAGGGCAGAGCTCACGTTGCATTGAAGACGAAACCT	10	43494215	F					SNAP25;SNAP25	NM_130811;NM_003081	TSS200;TSS200	chr20:10200088-10200384	N_Shore	SNAP25;SNAP25	ENSMMUT00000015467;ENSMMUT00000015468	TSS200;TSS200	S_Shore	0:50
cg16564824	cg16564824	33643457	AAAAACAAAACTCACRTTACATTAAAAACRAAACCTCRAAAAAATCAAAC			II			CCATCTTTGATGAGGGCAGAGCTCACGTTGCATTGAAGACGAAACCTCGGGGAGGTCAGG[CG]CTGTCTTTCCTTCCCTCCCTGCTCGGCGGCTCCACCACAGTTGCAACCTGCAGAGGCCCG	37	20	10199536	CGCCTGACCTCCCCGAGGTTTCGTCTTCAATGCAACGTGAGCTCTGCCCT	10	43494278	R				TRUE	SNAP25;SNAP25;SNAP25;SNAP25	NM_003081;NM_003081;NM_130811;NM_130811	1stExon;5'UTR;1stExon;5'UTR	chr20:10200088-10200384	N_Shore	SNAP25;SNAP25	ENSMMUT00000015467;ENSMMUT00000015468	5'UTR;5'UTR	S_Shore	0:50
cg13088102	cg13088102	25747307	ACTTAATTTATACCACCTACTCCACATCAACTACAAACTAACAAAAAACA	51636433	ACTTAATTTATACCGCCTACTCCACGTCAACTACAAACTAACGAAAAACG	I	A	Red	CATGCCCCGCGGACTTGATTTATGCCGCCTGCTCCACGTCAACTGCAGGCTGGCGGGAGG[CG]GGCGGGTCGTGCCGGGTGGGAGGGCTCTGCGGAGGGCTGGCGCGGGTGGGCTGGCTTCGG	37	20	10200189	ACTTGATTTATGCCGCCTGCTCCACGTCAACTGCAGGCTGGCGGGAGGCG	10	43494928	F					SNAP25;SNAP25	NM_003081;NM_130811	5'UTR;5'UTR	chr20:10200088-10200384	Island	SNAP25;SNAP25	ENSMMUT00000015467;ENSMMUT00000015468	Body;Body	Island	0:50
cg17397438	cg17397438	31759302	CCCTAAAAAAAACCTAACTTCAACTCTCTTCAACCAAATCAATCATAAAC			II			ATGAAAGGCTTATTTCCCCAGCTCCTGGAAGAGCTGAGACAGACCTCGGCTGCCAGCCTC[CG]TCCATGATTGACTTGGCTGAAGAGAGTTGAAGTTAGGCCCTTTCCAGGGAAACAGACATC	37	20	10412723	CCTGGAAAGGGCCTAACTTCAACTCTCTTCAGCCAAGTCAATCATGGACG	10	43710462	R	rs6108572				MKKS;MKKS	NM_170784;NM_018848	5'UTR;TSS200	chr20:10414276-10414993	N_Shore	MKKS;MKKS	ENSMMUT00000005510;ENSMMUT00000044474	TSS200;Body	N_Shore	0:50
cg24885526	cg24885526	16676507	ACRAATATAACACATACTTCAAAATATACCTCAAAAAATATCAATCCCRC			II			TGTTGCCCCCGATGACAGGCGTGGACCCTGAGCCGAAGCTGCAGGGCCCCCCGGCCGTGA[CG]CGGGACTGATACTCCTTGAGGCACACTTTGAAGTATGTGTCACACTCGTCGCGGGTGCAC	37	20	10653480	CGCGGGACTGATACTCCTTGAGGCACACTTTGAAGTATGTGTCACACTCG	10	43955740	F					JAG1	NM_000214	Body	chr20:10652573-10655611	Island	JAG1	ENSMMUT00000025448	Body	Island	0:50
cg20319775	cg20319775	24739505	CRACRAATATAACACATACTTCAAAATATACCTCAAAAAATATCAATCCC			II			TTGCCCCCGATGACAGGCGTGGACCCTGAGCCGAAGCTGCAGGGCCCCCCGGCCGTGACG[CG]GGACTGATACTCCTTGAGGCACACTTTGAAGTATGTGTCACACTCGTCGCGGGTGCACTT	37	20	10653482	GACGAGTGTGACACATACTTCAAAGTGTGCCTCAAGGAGTATCAGTCCCG	10	43955742	R					JAG1	NM_000214	Body	chr20:10652573-10655611	Island	JAG1	ENSMMUT00000025448	Body	Island	0:50
cg08611491	cg08611491	10766395	ATATTATTTTCCAATCRTACATACTCCAATCRACRAAATATATTAAAACC			II			GTTCGCGCTGGTGCTGCCGCCGGTGCTGCCGTCGCCGCTGCCCCTGCGGCCGCCGCGTCC[CG]GCTCTAATATACTCCGCCGATTGGAGCATGCACGACTGGAAAACAACACCACTTTTCAAA	37	20	10654282	TGTTGTTTTCCAGTCGTGCATGCTCCAATCGGCGGAGTATATTAGAGCCG	10	43956564	R					JAG1;JAG1	NM_000214;NM_000214	1stExon;5'UTR	chr20:10652573-10655611	Island	JAG1	ENSMMUT00000025448	TSS200	Island	0:50
cg23643330	cg23643330	67628454	AAAACAAAAAACCCRACCTCCTTTTATTATTCTAATCRCTTCTTTAAAAC			II			GCCCGTTCCAGAAGGCAAAGAGCCCGGCCTCCTTTTATTATTCTGATCGCTTCTTTGAGA[CG]CTCCCCCTCCTCTTCCACCTCCCGGCTTTCTTTCCTTCTCTCGCGCTCCCCTTCTTTTAT	37	20	10654420	AGGCAAAGAGCCCGGCCTCCTTTTATTATTCTGATCGCTTCTTTGAGACG	10	43956702	F				TRUE	JAG1;JAG1	NM_000214;NM_000214	1stExon;5'UTR	chr20:10652573-10655611	Island	JAG1	ENSMMUT00000025448	TSS1500	Island	0:50
cg05799256	cg05799256	42686303	AACAAACRCTACTAAAAACTTTAAAAAACTTTCCTAAAACCAAACTTACC			II			GAGGCGACCTGGGCAGACGCTGCTGGGAACTTTGAAAAACTTTCCTGGAGCCAGGCTTGC[CG]CAGATTCGAGGGGAAGCCTCGGCCGCGTCCCACCCCCTCCCAAATCCGAGTCTGCGGAGC	37	20	10655288	CGGCAAGCCTGGCTCCAGGAAAGTTTTTCAAAGTTCCCAGCAGCGTCTGC	10	43957570	R					JAG1	NM_000214	TSS1500	chr20:10652573-10655611	Island	JAG1	ENSMMUT00000025448	TSS1500	Island	0:50
cg00051068	cg00051068	26804434	AATAAAAAACAATATCRATTTCCACTACCACCCCAAAAAAAACAAATTCC			II			AGCTCTCTGGGTGGCAAGAGATGGGCCTGGGAGGGACCGTGTCCCCAGCACCGCCAGCCG[CG]GAACTTGCCTTCTCTGGGGTGGCAGTGGAAACCGATACTGTTTTCCACCTTGAGGCAAGC	37	20	10655610	GTGGAAAACAGTATCGGTTTCCACTGCCACCCCAGAGAAGGCAAGTTCCG	10	43957888	R					JAG1	NM_000214	TSS1500	chr20:10652573-10655611	Island	JAG1	ENSMMUT00000025448	TSS1500	S_Shore	0:50
cg19397320	cg19397320	39602321	ACCAAAACCTAAAAAACAAACACAAAACAAAACAACAAACAACTACATCA	30763383	ACCGAAACCTAAAAAACGAACACAAAACAAAACGACGAACGACTACGTCG	I	C	Grn	CCGAGTGCCCCGGCCGGGGCCTGAGGAGCGGGCACAGGGCAAGGCGGCGGACGGCTGCGT[CG]CCCGAGGCGAGGAGGAGCGCTGGCGGTGAGTGAGGGCGCCGCGGGCGAGCGGGTCGGCGC	37	20	11871576	GCCGGGGCCTGAGGAGCGGGCACAGGGCAAGGCGGCGGACGGCTGCGTCG	10	45189054	F					BTBD3;BTBD3	NM_181443;NM_181443	1stExon;5'UTR	chr20:11871374-11872207	Island				Island	0:50
cg04682802	cg04682802	51719385	AAAAAATAAATATTACAACCCTACAAATAAAATCAAACAACCAATACTCC			II			TACAATAGGTGTCACTGTTTTGCTTGGTCCAATCATGATTGGTGACTTCAGCTATTGGCT[CG]GAGCACTGGCTGTCTGACTCCATCTGCAGGGCTGTAATACCTACTCTCCTCCGATCCATT	37	20	11898478	CGGAGCACTGGCTGTCTGACTCCATCTGCAGGGCTGTAATACCTACTCTC	10	45215818	F					BTBD3;BTBD3	NM_181443;NM_014962	5'UTR;TSS200			BTBD3	ENSMMUT00000026589	TSS200		0:50
cg05822633	cg05822633	19685425	ACACTAACTATCTAACTCCATCTACAAAACTATAATACCTACTCTCCTCC			II			ATTGGCTCGGAGCACTGGCTGTCTGACTCCATCTGCAGGGCTGTAATACCTACTCTCCTC[CG]ATCCATTCACCACACAACTTCAGCCGGCTGAACAGACTCACGCAGCTCCAGCCCATCTTG	37	20	11898531	CGGAGGAGAGTAGGTATTACAGCCCTGCAGATGGAGTCAGACAGCCAGTG	10	45215871	R					BTBD3;BTBD3	NM_181443;NM_014962	5'UTR;TSS200			BTBD3	ENSMMUT00000026589	TSS200		0:50
cg19647607	cg19647607	16674492	CACCCTTACAAATAATCCAAAACAAAACRTCCACCTTATAATAAAACTCC			II			AGCTCATCACCAGGGGCAAGGGGGCGGGCACGCCCAACCTCATCAGCACCGAGTTCTCCG[CG]GAGCTCCACTACAAGGTGGACGTCCTGCCCTGGATTATCTGCAAGGGTGACTGGAGCAGG	37	20	13279946	ACCCTTGCAGATAATCCAGGGCAGGACGTCCACCTTGTAGTGGAGCTCCG	10	46574436	R					ISM1	NM_080826	Body	chr20:13279711-13279947	Island	ISM1	ENSMMUT00000022416	Body	Island	0:50
cg02386183	cg02386183	28643361	CCTCACCCTAACAACAAACAAATAACTACTTCCAATACAATAAAAACTCA	42611473	CCTCACCCTAACAACGAACGAATAACTACTTCCGATACAATAAAAACTCG	I	A	Red	CGCGGAGGCGGCAGCGGCGCGGACAGCGTGGGAAAGAGGGACACTCACCCGCTTCAGCCC[CG]AGCCTTCACTGCACCGGAAGTAGTCACCCGCCCGTTGCCAGGGTGAGGAAGCGGGGCTGA	37	20	13619553	CCTCACCCTGGCAACGGGCGGGTGACTACTTCCGGTGCAGTGAAGGCTCG	10	46924267	R					TASP1;TASP1	NM_017714;NM_017714	1stExon;5'UTR	chr20:13619285-13619770	Island	TASP1	ENSMMUT00000009138	5'UTR	Island	0:50
cg25557432	cg25557432	44786399	ACAAACAATACAACCAATAAAAAACAACACTACCTAACAACTAATAAACA	73737445	ACGAACAATACAACCAATAAAAAACGACGCTACCTAACGACTAATAAACG	I	A	Red	ACACGGAGAGCGGCGGGCAGTGCAGCCAATGGGAGGCGGCGCTGCCTAGCGGCTGGTAGG[CG]GTGCCTGCGCGGGTGTTAGGTTAGCGCGAGGCGTGACCTAGTTGACAGGCTCTGAGGTGC	37	20	13976117	CGCCTACCAGCCGCTAGGCAGCGCCGCCTCCCATTGGCTGCACTGCCCGC	10	47275130	R					MACROD2	NM_080676	TSS200	chr20:13975768-13976287	Island	ENSMMUG00000021510	ENSMMUT00000030278	TSS1500	Island	0:50
cg04716990	cg04716990	48685379	ACAACCAATAAAAAACAACACTACCTAACAACTAATAAACAATACCTACA	40699465	ACAACCAATAAAAAACGACGCTACCTAACGACTAATAAACGATACCTACG	I	C	Grn	GCGGCGGGCAGTGCAGCCAATGGGAGGCGGCGCTGCCTAGCGGCTGGTAGGCGGTGCCTG[CG]CGGGTGTTAGGTTAGCGCGAGGCGTGACCTAGTTGACAGGCTCTGAGGTGCTGCTGTGGC	37	20	13976126	GCAGCCAATGGGAGGCGGCGCTGCCTAGCGGCTGGTAGGCGGTGCCTGCG	10	47275139	F					MACROD2	NM_080676	TSS200	chr20:13975768-13976287	Island	ENSMMUG00000021510	ENSMMUT00000030278	TSS1500	Island	0:50
cg06571075	cg06571075	70801344	ACACTACCTAACAACTAATAAACAATACCTACACAAATATTAAATTAACA	49676349	ACGCTACCTAACGACTAATAAACGATACCTACGCGAATATTAAATTAACG	I	C	Grn	CAATGGGAGGCGGCGCTGCCTAGCGGCTGGTAGGCGGTGCCTGCGCGGGTGTTAGGTTAG[CG]CGAGGCGTGACCTAGTTGACAGGCTCTGAGGTGCTGCTGTGGCGGCGTCCGCGGGGCTGA	37	20	13976143	GCGCTGCCTAGCGGCTGGTAGGCGGTGCCTGCGCGGGTGTTAGGTTAGCG	10	47275156	F					MACROD2	NM_080676	TSS200	chr20:13975768-13976287	Island	ENSMMUG00000021510	ENSMMUT00000030278	TSS1500	Island	0:50
cg26059153	cg26059153	51780341	ACACAAAACATAACCTAATTAACAAACTCTAAAATACTACTATAACAACA	10740457	ACGCGAAACGTAACCTAATTAACAAACTCTAAAATACTACTATAACGACG	I	T	Red	GGTGTTAGGTTAGCGCGAGGCGTGACCTAGTTGACAGGCTCTGAGGTGCTGCTGTGGCGG[CG]TCCGCGGGGCTGAGGCGGGTGGGAGCCGGAGCCGAGCGCGGGCTGAGGGAGGAGGGCGGC	37	20	13976190	CGCCGCCACAGCAGCACCTCAGAGCCTGTCAACTAGGTCACGCCTCGCGC	10	47275203	R				TRUE	MACROD2;MACROD2	NM_080676;NM_080676	1stExon;5'UTR	chr20:13975768-13976287	Island	ENSMMUG00000021510	ENSMMUT00000030278	TSS1500	Island	0:50
cg23751724	cg23751724	19763488	TTCTCCTCTCTCCACACCTTTTTCTTCTTATTACTAAAATACATATTACC			II			ACACACACCCTGTTTGCCCGTGAGCCTGGGGAACTTGCAGCTTAAAGCCAGCCACCCCCA[CG]GCAACATGTACCCCAGCAACAAGAAGAAAAAGGTGTGGAGAGAGGAGAAAGGTAACCGGC	37	20	13976403	CGGCAACATGTACCCCAGCAACAAGAAGAAAAAGGTGTGGAGAGAGGAGA	10	47275416	F				TRUE	MACROD2;MACROD2	NM_080676;NM_080676	1stExon;5'UTR	chr20:13976700-13977068	N_Shore	ENSMMUG00000021510	ENSMMUT00000030278	TSS200	S_Shore	0:50
cg23533139	cg23533139	21699390	ACTTTTAAAACCTAAAACTCTAAAAAAACCCTAAAACRAACRTATTATCC			II			GCCGCAGCGTGACTTTTGAAACCTGGAACTCTAGGGGAGCCCTAAAACGAGCGTGTTGTC[CG]TGAGGATAAGTGCCTTCAGAGAAGTCTGAATGGGCTGTTCTCCCAACAGTGTGTTTCTCT	37	20	13977067	CGGACAACACGCTCGTTTTAGGGCTCCCCTAGAGTTCCAGGTTTCAAAAG	10	47276079	R					MACROD2	NM_080676	Body	chr20:13976700-13977068	Island	ENSMMUG00000021510	ENSMMUT00000030278	Body	S_Shore	0:50
cg23127998	cg23127998	39685467	AACAAAACAAACTCAACCTACAACTACCRTAAACTTTATATAAACTAAAC			II			AGCTGTAATTCCATTGACAGTGAATTGGAGTAATAGCCCTCCCCCGTCTCCCAAGCTCTG[CG]TCCAGTCCACACAAAGCCCACGGCAGCTGCAGGCTGAGCTTGTCCTGCTTCAGATCACTC	37	20	14318152	GCAGGACAAGCTCAGCCTGCAGCTGCCGTGGGCTTTGTGTGGACTGGACG	10	47651685	R				TRUE	FLRT3;MACROD2;FLRT3;FLRT3;FLRT3	NM_013281;NM_080676;NM_198391;NM_013281;NM_198391	5'UTR;Body;5'UTR;1stExon;1stExon			FLRT3	ENSMMUT00000044459	5'UTR		0:50
cg01642503	cg01642503	61624336	CCTCAATATAAAAATAATCTAAAACAAAACAAACTCAACCTACAACTACC			II			AATTGGAGTAATAGCCCTCCCCCGTCTCCCAAGCTCTGCGTCCAGTCCACACAAAGCCCA[CG]GCAGCTGCAGGCTGAGCTTGTCCTGCTTCAGATCACTCCTACACTGAGGAGTGAGCGAGG	37	20	14318174	CGGCAGCTGCAGGCTGAGCTTGTCCTGCTTCAGATCACTCCTACACTGAG	10	47651707	F					FLRT3;MACROD2;FLRT3;FLRT3;FLRT3	NM_013281;NM_080676;NM_198391;NM_013281;NM_198391	5'UTR;Body;5'UTR;1stExon;1stExon			FLRT3	ENSMMUT00000044459	5'UTR		0:50
cg20886259	cg20886259	74678351	ACAAACTAAACTTATCCTACTTCAAATCACTCCTACACTAAAAAATAAAC			II			CCACGGCAGCTGCAGGCTGAGCTTGTCCTGCTTCAGATCACTCCTACACTGAGGAGTGAG[CG]AGGGAGAGCATTCCAGTTTACTGCACACAGCCCACCTCCAAGTCTGAAGTTTAAAGCTTC	37	20	14318231	CGCTCACTCCTCAGTGTAGGAGTGATCTGAAGCAGGACAAGCTCAGCCTG	10	47651764	R					FLRT3;MACROD2;FLRT3;FLRT3;FLRT3	NM_013281;NM_080676;NM_198391;NM_013281;NM_198391	5'UTR;Body;5'UTR;1stExon;1stExon			FLRT3	ENSMMUT00000044459	5'UTR		0:50
cg17752684	cg17752684	40704426	ATTTACTACACACAACCCACCTCCAAATCTAAAATTTAAAACTTCACCTC			II			AGAGCATTCCAGTTTACTGCACACAGCCCACCTCCAAGTCTGAAGTTTAAAGCTTCACCT[CG]CAGTGGCTGAAGAAGGGGGTGATGTCATAGATGGGCAGGACTTAGCCAAGATCTTGTTCA	37	20	14318297	TTTACTGCACACAGCCCACCTCCAAGTCTGAAGTTTAAAGCTTCACCTCG	10	47651830	F					FLRT3;MACROD2;FLRT3	NM_013281;NM_080676;NM_198391	TSS200;Body;TSS200			FLRT3	ENSMMUT00000044459	TSS200		0:50
cg08559712	cg08559712	29621428	AAAAAAACRAAAAATCCTTTACTCTAATTTCTCCAACTACATTTTATTCC			II			GCAAGTCCCATGGAAGGACGGGGAATCCTTTACTCTAATTTCTCCAGCTGCATTTTGTTC[CG]TTTATCTGCAGAAAAAGAAAGAAAAAAAAGAAAAAAAAAGTTTCCTTTAATTTGGTGGAG	37	20	16030674	CGGAACAAAATGCAGCTGGAGAAATTAGAGTAAAGGATTCCCCGTCCTTC	10	49367965	R					MACROD2;MACROD2	NM_001033087;NM_080676	3'UTR;3'UTR			ENSMMUG00000010154	ENSMMUT00000044455	3'UTR		0:50
cg12685100	cg12685100	57627451	ACATAACATCCTTAAATTATAATTTATATACAAAAAATTTCCAAATATCA	21636444	ACGTAACATCCTTAAATTATAATTTATATACAAAAAATTTCCAAATATCG	I	A	Red	CCTTTTCTTCTCACGTAACATCCTTAAATTGTGGTTTATGTGCAAAAGATTTCCAAATGT[CG]ATCCTCAAATCACCTGAGACCTAAACCCACATTTTCAGCTTTCTGCTGAACATCTCTAGC	37	20	16551581	CGACATTTGGAAATCTTTTGCACATAAACCACAATTTAAGGATGTTACGT	10	49902835	R					KIF16B	NM_024704	Body	chr20:16553836-16554260	N_Shelf	KIF16B;KIF16B;KIF16B	ENSMMUT00000013492;ENSMMUT00000013497;ENSMMUT00000013503	Body;Body;Body	N_Shore	0:50
cg26685557	cg26685557	20704344	AAACCTATTTCCAACTCCCCCAAAACCAACCTAAACTTAAAAATATCACC			II			GCACGAAGTCCTCCAGGCCCCCAGAGGCCACAGCCTGGGCCCGGTGGGCCAGGGACCAGC[CG]GTGACACTTTTAAGTCCAGGCTGGCTTTGGGGGAGCTGGAAACAGGCTTCCTCTGGGTGG	37	20	16553772	AGCCTGTTTCCAGCTCCCCCAAAGCCAGCCTGGACTTAAAAGTGTCACCG	10	49904720	R					KIF16B	NM_024704	Body	chr20:16553836-16554260	N_Shore	KIF16B;KIF16B;KIF16B	ENSMMUT00000013492;ENSMMUT00000013497;ENSMMUT00000013503	Body;Body;Body	N_Shore	0:50
cg23455897	cg23455897	31728461	ATCAAAATAACCRTAAAAATCCRACCCATAAATCRCAAATAAATAAAACC			II			TGGGGGAGCTGGAAACAGGCTTCCTCTGGGTGGGGGCGCGACGAGGGGGCGGGGCGCGGG[CG]GCCCCACTCACCTGCGATTCATGGGCCGGACCCTCACGGCCACCTTGACCGATGCCATCG	37	20	16553861	TCAAGGTGGCCGTGAGGGTCCGGCCCATGAATCGCAGGTGAGTGGGGCCG	10	49904809	R				TRUE	KIF16B	NM_024704	Body	chr20:16553836-16554260	Island	KIF16B;KIF16B;KIF16B	ENSMMUT00000013492;ENSMMUT00000013497;ENSMMUT00000013503	Body;Body;Body	Island	0:50
cg02979923	cg02979923	23682489	TAATTCCCTTCCCAAAACCTACAAATTCCCACAAACAATAACATCACTCC			II			GGCACACACCGTAATTCCCTTCCCAGAGCCTACAGATTCCCACAAACAATGACATCACTC[CG]CCGCCGCTGGCCTGATTACAGCTGGGGGGATTTTCCTGGGCGCGCGGCGGGCCAGGCTGA	37	20	17207337	AATTCCCTTCCCAGAGCCTACAGATTCCCACAAACAATGACATCACTCCG	10	50555701	F					PCSK2	NM_002594	TSS1500	chr20:17208550-17208756	N_Shore	PCSK2	ENSMMUT00000020512	Body	S_Shore	0:50
cg27343616	cg27343616	25669389	AAAATACAAATTTAACATCAAACACAAACCTACACTCRCTCTTTCTCTCC			II			AGGAGGAGCTGAAAATGCAGATTTAGCATCAAGCACAGACCTACACTCGCTCTTTCTCTC[CG]GTACACACAGCTCCCCACATTCGCACCCCTGCCCGCGCGCCGGGCCGCCTGACTGCACGG	37	20	17207697	CGGAGAGAAAGAGCGAGTGTAGGTCTGTGCTTGATGCTAAATCTGCATTT	10	50556051	R					PCSK2;PCSK2	NM_002594;NM_002594	5'UTR;1stExon	chr20:17208550-17208756	N_Shore	PCSK2	ENSMMUT00000020512	Body	S_Shore	0:50
cg05846716	cg05846716	46733464	AAACAACATACRAAATACATAAAAAAACTTACCTTTCRAACTCCAAAACC			II			TTTTCTTGTGGAGTTGCATAAAGGGGGAGAGGACAAAGCTCGCCAAGTTGCAGCAGAACA[CG]GCTTTGGAGTCCGAAAGGTAAGCTCTCCCATGCATTTCGCATGTTGTTTCAAAACGGGGG	37	20	17208109	CGGCTTTGGAGTCCGAAAGGTAAGCTCTCCCATGCATTTCGCATGTTGTT	10	50556470	F				TRUE	PCSK2	NM_002594	1stExon	chr20:17208550-17208756	N_Shore	PCSK2	ENSMMUT00000020512	Body	S_Shore	0:50
cg07904983	cg07904983	71643480	TTACAAATCTAAAAAACATAACTACACCAATACATAACTACTCTAACACA	22624446	TTACGAATCTAAAAAACGTAACTACGCCGATACATAACTACTCTAACGCG	I	A	Red	TCGTACTGCTCCTTGCGGGTCTGGAAGACGTAGCTGCGCCGGTACATGGCTGCTCTGGCG[CG]GGCGCGCGGGCGGCGCCGAGCCGGCTCTCCAGGAGGCCCCCGGCGCAGCCCGCAGCCCGC	37	20	17511988	TTGCGGGTCTGGAAGACGTAGCTGCGCCGGTACATGGCTGCTCTGGCGCG	10	50857847	F					BFSP1;BFSP1;BFSP1	NM_001161705;NM_001195;NM_001195	Body;5'UTR;1stExon	chr20:17511478-17512209	Island	BFSP1;BFSP1	ENSMMUT00000044437;ENSMMUT00000044438	TSS200;Body	Island	0:50
cg02795691	cg02795691	18689315	TAAATAATCCCATCATACTAAAATAAAAAATCAAAACCCACAACTCAATC			II			AAGGGTGTGGGTGGATAATCCCATCATGCTGGAGTGGAGAATCAGGACCCACAACTCAAT[CG]ACCACACATGGCAATACCATTTGAGAAAAATATATTCTAGAAACATAACAAAAAATTCTT	37	20	17514397	GGATAATCCCATCATGCTGGAGTGGAGAATCAGGACCCACAACTCAATCG	10	50860330	F					BFSP1	NM_001161705	Body	chr20:17511478-17512209	S_Shelf	BFSP1	ENSMMUT00000044438	Body	S_Shelf	0:50
cg19765886	cg19765886	24748302	TAAAATTAACAATAACTCACAAAACACTCTACATAACCACAATCACCTCA	71630373	TAAAATTAACGATAACTCACAAAACACTCTACATAACCACGATCGCCTCG	I	A	Red	TTTTTCCAGACCTGAAATTAACGGTGACTCACAGAGCACTCTGCATGGCCACGGTCGCCT[CG]GGAAGGAGGAAAAATGTGCAGACTTTTTTCCCCTCACGCGAGGGCAGGACAAGCCAGACT	37	20	17549865	TGAAATTAACGGTGACTCACAGAGCACTCTGCATGGCCACGGTCGCCTCG	10	50898509	F					DSTN;DSTN	NM_001011546;NM_006870	TSS1500;TSS1500	chr20:17549628-17550051	Island				Island	0:50
cg26447697	cg26447697	32753433	AAAACAAATATCATCACCCTCATTATTAAAAAAAATACAACTAAAACACA	23743500	AAAACGAATATCATCGCCCTCGTTATTAAAAAAAATACAACTAAAACACG	I	A	Red	GCACGAGGAATTGAAGCGGATGTCATCGCCCTCGTTGTTAGGGAGGGTACAACTGAGGCA[CG]GTCTATTTAAGATACTCAACCAAATCACAGCCGGCAGAGCAATAATTACAATCCACTCTG	37	20	17663647	GAAGCGGATGTCATCGCCCTCGTTGTTAGGGAGGGTACAACTGAGGCACG	10	51009865	F					RRBP1;RRBP1	NM_001042576;NM_004587	TSS1500;TSS1500	chr20:17661521-17663456	S_Shore	RRBP1	ENSMMUT00000019363	TSS1500	S_Shore	0:50
cg13240763	cg13240763	15723453	AAAACCAAAACACAAAACAAATAAAAATACAAATCACAAAAAATTATTCA	43641440	GAAACCAAAACGCGAAACGAATAAAAATACGAATCGCGAAAAATTATTCG	I	C	Grn	TGTGCCTAATTCGAAACCAAAGCGCGGGACGGATGAAAGTACGGGTCGCGAGAGGTTGTT[CG]CGCCTTGAGAGTTAAGCGAAGTGTGGTGGCTTCCAAGGTACCGACACTTGCCGTAGGCTG	37	20	17949746	GAAACCAAAGCGCGGGACGGATGAAAGTACGGGTCGCGAGAGGTTGTTCG	10	51290722	F		rs73901138			SNX5;C20orf72;SNX5	NM_152227;NM_052865;NM_014426	TSS1500;TSS200;TSS1500	chr20:17948755-17949921	Island	SNX5;SNX5;SNX5;SNX5;MGME1	ENSMMUT00000016068;ENSMMUT00000044432;ENSMMUT00000016069;ENSMMUT00000044429;ENSMMUT00000016070	TSS1500;TSS1500;TSS1500;TSS1500;5'UTR	Island	0:50
cg26273886	cg26273886	27673502	ACCAAAAAAAATACTCTAATTTAATTCAATCTATCTTATCATCCAAAAAC			II			TGAAGAAGTGGACCAAGAAAAATACTCTAATTTAGTTCAGTCTGTCTTGTCATCCAGAGG[CG]TCGCCCAGACCCCGGGATCGGTGGAGGAAGATGCTTTGCTCTGTGGACCCGTGAGCAAGC	37	20	17950694	CGCCTCTGGATGACAAGACAGACTGAACTAAATTAGAGTATTTTTCTTGG	10	51292015	R					SNX5;C20orf72	NM_152227;NM_052865	TSS1500;Body	chr20:17948755-17949921	S_Shore	MGME1	ENSMMUT00000016070	Body	S_Shore	0:50
cg17140299	cg17140299	41664415	CAACCATATTACAATCAAATCTACAACTCCTAAATAATTACTTAATTCTC			II			TCTGAACAAAAGCAATGATTTATTGGTAATGGCAATGAATGAAACATTGACAGTCTCTGG[CG]AGAATCAAGCAATTATCCAGGAGCTGTAGATCTGATTGCAATATGGTTGTCCAGTGTCTT	37	18	54270189	AACCATATTGCAATCAGATCTACAGCTCCTGGATAATTGCTTGATTCTCG	10	51388966	F					TXNL1;TXNL1	NR_024546;NM_004786	Body;3'UTR						S_Shore	0:50
cg03351154	cg03351154	23729407	CACAATCACCTAATTTCACCTTAACACTATAAAACAACTAATCAAACTCA	63604309	CGCGATCACCTAATTTCACCTTAACGCTATAAAACGACTAATCAAACTCG	I	A	Red	AGCCTGGGCGATAGACAGAGACTCTGTATCAAAATTATAATAATAATAATAATAATAATC[CG]AGCCTGACCAGTCGCCCCACAGCGTCAAGGTGAAACCAGGTGACCGCGACTACAGCGTTT	37	20	18117963	CGCGGTCACCTGGTTTCACCTTGACGCTGTGGGGCGACTGGTCAGGCTCG	10	51467830	R					PET117	NM_001164811	TSS1500	chr20:18117962-18118989	Island	CSRP2BP	ENSMMUT00000032549	TSS1500	N_Shore	0:50
cg17440077	cg17440077	53659507	CCATCACAAAACCTCTAAAAACATAAAAAACAAATTTCAATAACATCCCA	66717453	CCGTCACGAAACCTCTAAAAACGTAAAAAACAAATTTCAATAACATCCCG	I	A	Red	GTATATTTTGGTAACACTGTTATTTGGATTTGAATGGCACAAGGATGGGGACCACCTGTT[CG]GGATGTTACTGAAATCTGTTTCTTACGTTTTTAGAGGCTTCGTGACGGAGTTATCAGAGA	37	20	18122816	CGGGATGTTACTGAAATCTGTTTCTTACGTTTTTAGAGGCTTCGTGACGG	10	51472647	F					PET117;CSRP2BP	NM_001164811;NM_020536	Body;TSS200	chr20:18117962-18118989	S_Shelf	CSRP2BP;CSRP2BP	ENSMMUT00000032549;ENSMMUT00000032553	Body;TSS1500	S_Shelf	0:50
cg24956141	cg24956141	39705357	AATTTACCTCTCAATATCTCTAATAACTCCRTCACRAAACCTCTAAAAAC			II			ATTTGAATGGCACAAGGATGGGGACCACCTGTTCGGGATGTTACTGAAATCTGTTTCTTA[CG]TTTTTAGAGGCTTCGTGACGGAGTTATCAGAGACATTGAGAGGCAAATTCGGAAAAAAGA	37	20	18122843	ATTTGCCTCTCAATGTCTCTGATAACTCCGTCACGAAGCCTCTAAAAACG	10	51472674	R					PET117;CSRP2BP	NM_001164811;NM_020536	Body;TSS200	chr20:18117962-18118989	S_Shelf	CSRP2BP;CSRP2BP	ENSMMUT00000032549;ENSMMUT00000032553	Body;TSS1500	S_Shelf	0:50
cg18858976	cg18858976	11693334	ATTTTCTTTTTTCCRAATTTACCTCTCAATATCTCTAATAACTCCRTCAC			II			GGATGGGGACCACCTGTTCGGGATGTTACTGAAATCTGTTTCTTACGTTTTTAGAGGCTT[CG]TGACGGAGTTATCAGAGACATTGAGAGGCAAATTCGGAAAAAAGAAAACATTCGTCTTTT	37	20	18122858	CGTGACGGAGTTATCAGAGACATTGAGAGGCAAATTCGGAAAAAAGAAAA	10	51472689	F	rs76168870				PET117;CSRP2BP	NM_001164811;NM_020536	Body;TSS200	chr20:18117962-18118989	S_Shelf	CSRP2BP;CSRP2BP	ENSMMUT00000032549;ENSMMUT00000032553	Body;TSS1500	S_Shelf	0:50
cg21007262	cg21007262	25767406	CRAATATTTTCTTTTTTCCRAATTTACCTCTCAATATCTCTAATAACTCC			II			GGGACCACCTGTTCGGGATGTTACTGAAATCTGTTTCTTACGTTTTTAGAGGCTTCGTGA[CG]GAGTTATCAGAGACATTGAGAGGCAAATTCGGAAAAAAGAAAACATTCGTCTTTTGGGAG	37	20	18122863	CGGAGTTATCAGAGACATTGAGAGGCAAATTCGGAAAAAAGAAAACATTC	10	51472694	F	rs76168870				PET117;CSRP2BP	NM_001164811;NM_020536	Body;TSS200	chr20:18117962-18118989	S_Shelf	CSRP2BP;CSRP2BP	ENSMMUT00000032549;ENSMMUT00000032553	Body;TSS1500	S_Shelf	0:50
cg11183371	cg11183371	31777458	CTCAATCAAAATAATCTATTCTCCCAAAAAACRAATATTTTCTTTTTTCC			II			TGTTTCTTACGTTTTTAGAGGCTTCGTGACGGAGTTATCAGAGACATTGAGAGGCAAATT[CG]GAAAAAAGAAAACATTCGTCTTTTGGGAGAACAGATTATTTTGACTGAGCAACTTGAAGC	37	20	18122894	CGGAAAAAAGAAAACATTCGTCTTTTGGGAGAACAGATTATTTTGACTGA	10	51472725	F		rs76168870			CSRP2BP;PET117;CSRP2BP	NM_020536;NM_001164811;NM_020536	5'UTR;Body;1stExon	chr20:18117962-18118989	S_Shelf	CSRP2BP;CSRP2BP	ENSMMUT00000032549;ENSMMUT00000032553	Body;TSS1500	S_Shelf	0:50
cg14987222	cg14987222	50682431	AAATAAATAATAACATCCACCTAAATAATCTAATCAATCRACATAATAAC			II			TGAGAAGGAAGGGATGGATAGTAGCATCCACCTGAGTAGTCTGATCAGTCGGCATGATGA[CG]AAGCCACGAGAACATCGACCTCAGAAGGACTGGAGGAAGGTGAAGTGGAGGGAGAGACGC	37	20	18123352	CGTCATCATGCCGACTGATCAGACTACTCAGGTGGATGCTACTATCCATC	10	51473187	R					CSRP2BP;PET117	NM_020536;NM_001164811	1stExon;3'UTR			CSRP2BP;CSRP2BP	ENSMMUT00000032549;ENSMMUT00000032553	3'UTR;1stExon		0:50
cg11564623	cg11564623	44671337	ATATCAACTTCAACCTTTCATACTACTCCTTACCATCTACTAAACAATCC			II			GTCAGCTGAGGGAACAGCTCAGTTACCTTAAGGGTGATAATTTTTTTAGGTTTACTTGTT[CG]GATTGCTCAGCAGATGGCAAGGAGCAGTATGAAAGGCTGAAGCTGACATGGCAGCAAGTG	37	20	18125937	CGGATTGCTCAGCAGATGGCAAGGAGCAGTATGAAAGGCTGAAGCTGACA	10	51475738	F					CSRP2BP;CSRP2BP	NM_020536;NR_028402	Body;Body			CSRP2BP	ENSMMUT00000032553	Body		0:50
cg26446827	cg26446827	67634455	TATAACACCTAAATTCTCCCTCTTTTTTCTTAACCACRTACATAAAACAC			II			GACAGAGGCGCTCAGAAGGAGGGTCACAGTAGGGCCAGGCACTCTTCTCGGGAGCTCCTA[CG]TGTTTTATGCACGTGGTTAAGAAAAAAGAGGGAGAATTCAGGTGCCACAGTGGCCATTCT	37	20	18268978	CGTGTTTTATGCACGTGGTTAAGAAAAAAGAGGGAGAATTCAGGTGCCAC	10	51611246	F	rs7262512			TRUE	ZNF133;ZNF133	NM_001083330;NM_003434	TSS200;TSS200	chr20:18268544-18269405	Island				Island	0:50
cg12966283	cg12966283	58631382	TCAAAACACACCTAATAACACCAAACATCCTAAAAAATATAATCCAAACA	29731430	TCAAAACGCGCCTAATAACGCCGAACATCCTAAAAAATATAATCCGAACG	I	C	Grn	AGCTGCCGGCCTTCAGGGCGCGCCTGGTGGCGCCGAGCATCCTGGGAGGTGTGGTCCGGG[CG]CTGTGCCGAGGATTCGGGGTAGTGTAGTCCTGGCGCCCCGCTGGAGGAGCTCCCCAGCTG	37	20	18269151	CGCCCGGACCACACCTCCCAGGATGCTCGGCGCCACCAGGCGCGCCCTGA	10	51611419	R					ZNF133;ZNF133;ZNF133;ZNF133	NM_003434;NM_003434;NM_001083330;NM_001083330	1stExon;5'UTR;5'UTR;1stExon	chr20:18268544-18269405	Island				Island	0:50
cg14858551	cg14858551	35641498	AAAAAAACTCCCCAACTAATAACTAAAACRACCCCTTATTCTTTAATAAC			II			GGCGCCCCGCTGGAGGAGCTCCCCAGCTGGTGGCTGGAGCGACCCCTTGTTCTTTGGTGG[CG]CTGGTGAGTGAGGCTCCCGCGGGACCCTTGCCGCAGCCGTACCCTTTTCTGCGCGAAAAG	37	20	18269244	CGCCACCAAAGAACAAGGGGTCGCTCCAGCCACCAGCTGGGGAGCTCCTC	10	51611512	R				TRUE	ZNF133;ZNF133;ZNF133;ZNF133	NM_003434;NM_003434;NM_001083330;NM_001083330	1stExon;5'UTR;5'UTR;1stExon	chr20:18268544-18269405	Island				Island	0:50
cg15610198	cg15610198	21663371	AAAATTATCTAAAAAATCCCAAATCTAAACCAACAACAAATACRAAAAAC			II			AGTGAACATGTAAAATTATCTGGGAAGTCCCAAATCTGAACCAGCAGCAGATACGGGGGG[CG]GGGCTCAGGGGCTCAGCCTCGGTAGTTCAAAGGGGTTCCTTTAACTCTAAAGGCTGAGCC	37	20	18477446	CGCCCCCCGTATCTGCTGCTGGTTCAGATTTGGGACTTCCCAGATAATTT	10	51830965	R					RBBP9	NM_006606	Body	chr20:18477659-18477892	N_Shore	RBBP9;RBBP9	ENSMMUT00000005882;ENSMMUT00000005884	Body;Body	N_Shore	0:50
cg12339328	cg12339328	46791492	AACRCACACCATCCCRTTCTTCATTCTACTAAATAAACTCCAAATATATC			II			GAATTTCACATACCATTAAGGTAATTAAAGTTTTATCTTCAGTTCCCTTTTAGACTATGG[CG]ACATACCTGGAGTTCATCCAGCAGAATGAAGAACGGGATGGTGTGCGTTTTAGTTGGAAC	37	20	18491484	ACGCACACCATCCCGTTCTTCATTCTGCTGGATGAACTCCAGGTATGTCG	10	51845659	R					SEC23B;SEC23B;SEC23B	NM_032985;NM_006363;NM_032986	Body;Body;Body	chr20:18488084-18488804	S_Shelf	SEC23B;SEC23B;SEC23B;SEC23B	ENSMMUT00000018065;ENSMMUT00000044418;ENSMMUT00000044414;ENSMMUT00000044413	Body;Body;Body;Body	S_Shelf	0:50
cg07334912	cg07334912	64607505	CCRCATCTATACATTTCATCCTAAATCAAACCCCATAAAAATTAAAATAC			II			AGCAGGCACTCCTCCCTTTTCACTGCTGTATTTTAAATGTTCAATTTTTGCCCATTTTTA[CG]TATTCCAATTTTTATGGGGCTTGACTCAGGATGAAATGCACAGATGCGGAGAGTTGCTCC	37	20	18569196	CGTATTCCAATTTTTATGGGGCTTGACTCAGGATGAAATGCACAGATGCG	10	51916426	F		rs73112608		TRUE	DTD1	NM_080820	Body	chr20:18568436-18569092	S_Shore	ENSMMUG00000012880	ENSMMUT00000018068	Body	S_Shore	0:50
cg07561132	cg07561132	14800362	ATATTAAATACTTTTTACTTTAATCTTCAAATTAAACATAATTTCCACTC			II			CTGGGCTAAATTTTAAGCATGCAAAAATACCAAGGAAGAACTTCTCTTCGATGATAATGT[CG]AGTGGAAATCATGCTTAATCTGAAGATTAAAGTAAAAAGTATCCAATATTTTTACTCAAA	37	20	18794975	CGAGTGGAAATCATGCTTAATCTGAAGATTAAAGTAAAAAGTATCCAATA	10	52142056	F	rs73276537				C20orf79;C20orf79	NM_178483;NM_178483	1stExon;3'UTR			SCP2D1	ENSMMUT00000011807	1stExon		0:50
cg01557989	cg01557989	10618360	AAAATTTCCAACRAATCCTTCTTAATAAAAATCRACCTCTAAAAAACAAC			II			TCGGTTTTCCGAAAGTTTCCAGCGAATCCTTCTTGGTGAAGATCGGCCTCTGGGAGGCAG[CG]TGTGTGCTTCCCGAGAGGGGGCCCCCTGCGCCGTCCCTCTTCCCCTGGCACAGAAGGGTT	37	20	19192675	CGCTGCCTCCCAGAGGCCGATCTTCACCAAGAAGGATTCGCTGGAAACTT	10	52522786	R				TRUE	SLC24A3	NM_020689	TSS1500	chr20:19192459-19193902	Island				Island	0:50
cg12075659	cg12075659	74674424	AACCCAAACTACAACCAAAAAAAACTACCATCAAAAAATTTATCTAAACC			II			GCAGAAGACAGGGGCGGCAGCGCCAAGGCGGGTCAGGGGCCGGTCCAGCCAAGTTTGCTC[CG]GCTTAGATAAACTTTCTGATGGCAGTTTTTCCTGGTTGCAGCCTGGGTTCCTTGTAACAG	37	20	19738521	CGGCTTAGATAAACTTTCTGATGGCAGTTTTTCCTGGTTGCAGCCTGGGT	10	53057495	F								chr20:19738039-19739773	Island				Island	0:50
cg12687767	cg12687767	46628306	TTCTAAACCACAAAACACTCACAACAACAATCCTACCAAAATCTTTTTCC			II			AAATTGGGCTGAAGGGAGATGTAAGGCCTTGGTGGGAAATAAATGGCACTGTGTTGTTGA[CG]GAAAAAGATCTTGGCAGGACTGTTGTTGTGAGTGTTCTGTGGCTTAGAAAGGAATTTCCT	37	20	19870109	CGGAAAAAGATCTTGGCAGGACTGTTGTTGTGAGTGTTCTGTGGCTTAGA	10	53194109	F					RIN2	NM_018993	TSS200			RIN2	ENSMMUT00000044407	Body		0:50
cg06856720	cg06856720	61700315	CCTACAAACTAAACTAACCATTAAAAATATCTCTACCTTCAAAAATCCCC			II			GAAAGGAATTTCCTACAGGCTGGACTAACCATTAAAAATGTCTCTACCTTCAGGAGTCCC[CG]GCGTGCAGTGGAGCCTCGCTGGGGGAAATGACAGCTTGGACCATGGGCGCCCGCGGTCTG	37	20	19870217	CTACAGGCTGGACTAACCATTAAAAATGTCTCTACCTTCAGGAGTCCCCG	10	53194217	F					RIN2;RIN2	NM_018993;NM_018993	1stExon;5'UTR			RIN2	ENSMMUT00000044407	Body		0:50
cg26396492	cg26396492	16789344	TAACRTCATACTATTTTTATCTTTAAATAACTCATTAACACAATTACCTC			II			TCTCCACTTCCTGACGTCATACTATTTTTGTCTTTGAATAGCTCATTGACACAATTGCCT[CG]GAGATCGGAGAACTGAAACAGGAGATGGTGCGGACAGATGTCAACCTGGAAAATGGCCTG	37	20	19915762	GACGTCATACTATTTTTGTCTTTGAATAGCTCATTGACACAATTGCCTCG	10	53240641	F					RIN2	NM_018993	Body			RIN2;RIN2	ENSMMUT00000044407;ENSMMUT00000014118	Body;TSS200		0:50
cg26232247	cg26232247	55642443	TCCAAAACAATTATATCAATAAACTATTCAAAAACAAAAATAATATAACA	51692400	TCCGAAACAATTATATCAATAAACTATTCAAAAACAAAAATAATATAACG	I	T	Red	CTATTGAAAAGCCTGAGTTCCCCGGGCGCTGTGGGCATGCCACGCCTCTCCACTTCCTGA[CG]TCATACTATTTTTGTCTTTGAATAGCTCATTGACACAATTGCCTCGGAGATCGGAGAACT	37	20	19915716	TCCGAGGCAATTGTGTCAATGAGCTATTCAAAGACAAAAATAGTATGACG	10	53240595	R					RIN2	NM_018993	Body			RIN2;RIN2	ENSMMUT00000044407;ENSMMUT00000014118	Body;TSS200		0:50
cg09035925	cg09035925	10677320	ATACTATTTTTATCTTTAAATAACTCATTAACACAATTACCTCRAAAATC			II			TTCCTGACGTCATACTATTTTTGTCTTTGAATAGCTCATTGACACAATTGCCTCGGAGAT[CG]GAGAACTGAAACAGGAGATGGTGCGGACAGATGTCAACCTGGAAAATGGCCTGGAACCCG	37	20	19915769	TACTATTTTTGTCTTTGAATAGCTCATTGACACAATTGCCTCGGAGATCG	10	53240648	F					RIN2	NM_018993	Body			RIN2;RIN2	ENSMMUT00000044407;ENSMMUT00000014118	Body;5'UTR		0:50
cg19327615	cg19327615	26714494	CTACRTCAACTCTACCTTATAAATAAAATACATTCTATCAAAACCAAAAC			II			GTCCTGCCTCCCTGCGTCAGCTCTGCCTTATAAATGGAGTGCATTCTATCAAAACCAGGA[CG]CCTTCAGAGCTGGAGTGCAGCCAGACCAACGGGGCCCTGTGCTTTATTAATCCCCTTTTC	37	20	19955436	TGCGTCAGCTCTGCCTTATAAATGGAGTGCATTCTATCAAAACCAGGACG	10	53281977	F					RIN2	NM_018993	Body	chr20:19955536-19956034	N_Shore	RIN2;RIN2	ENSMMUT00000044407;ENSMMUT00000014118	Body;Body		0:50
cg03894068	cg03894068	37735444	TCCCCTTTTCTTAAAAATACACAACCAAAACCTCAATAAAAACCTAAAAC			II			TGCTTTATTAATCCCCTTTTCTTGAAAGTGCACAGCCAGGACCTCAGTGGAGGCCTGAAA[CG]GCCGAGCACAAGGACTCCCAACGCGAATGGCACGGAGCGGACTCGGTCCCCCCCACCCAG	37	20	19955537	CCCCTTTTCTTGAAAGTGCACAGCCAGGACCTCAGTGGAGGCCTGAAACG	10	53282078	F					RIN2	NM_018993	Body	chr20:19955536-19956034	Island	RIN2;RIN2	ENSMMUT00000044407;ENSMMUT00000014118	Body;Body		0:50
cg02997962	cg02997962	73752327	ACCTCTCAAAAATATTAATAAACCTAATAACCCTTCAAAAAACCTATTAC			II			TTTATTATGGAACCTCTCAAAGATGTTAATGGGCCTGGTGGCCCTTCAGGAAGCCTATTG[CG]AGCATTTCCTACACTTAACCACAGAACTTTTTTGGTCTCAAAATATGTCTCAAGACTGCT	37	20	20036779	CGCAATAGGCTTCCTGAAGGGCCACCAGGCCCATTAACATCTTTGAGAGG	10	53368165	R		rs77620435			C20orf26;CRNKL1;C20orf26	NM_015585;NM_016652;NM_001167816	5'UTR;TSS200;TSS1500	chr20:20032740-20033471	S_Shelf	CFAP61;CFAP61;CFAP61	ENSMMUT00000044398;ENSMMUT00000044396;ENSMMUT00000010800	Body;TSS1500;TSS1500	S_Shelf	0:50
cg09870200	cg09870200	39638497	AAATCAAACACCCAATTAAAATAAAAATCCCTTAAATCACCCCTATCACC			II			ATAATTATAGTAATTTGGCTATTACGCTATATGGAGTCAGCAGTTAGTTGCTAGAAAACA[CG]GTGATAGGGGTGATTCAAGGGATTTTCATCCCAACTGGGTGTTTGATCCTGCTGACTTTT	37	20	20087610	CGGTGATAGGGGTGATTCAAGGGATTTTCATCCCAACTGGGTGTTTGATC	10	53418864	F					C20orf26;C20orf26	NM_015585;NM_001167816	Body;Body			CFAP61;CFAP61;CFAP61;CFAP61	ENSMMUT00000044398;ENSMMUT00000044396;ENSMMUT00000010800;ENSMMUT00000044394	Body;Body;Body;Body		0:50
cg03223734	cg03223734	47615345	ACCACTTATTTATCTATCATTCCCACAAAAATAATAATATAATTACTCTC			II			CCATAAACCAAACCACTTGTTTATCTGTCATTCCCACAGAGATAGTAATGTAATTACTCT[CG]TAATTATCTTCATTAGTGTCAGGCATTATCTACAATTCATTCCTCTGCTCGAAGAGTATG	37	20	20180211	CGAGAGTAATTACATTACTATCTCTGTGGGAATGACAGATAAACAAGTGG	10	53503518	R					C20orf26	NM_015585	Body			CFAP61;CFAP61;CFAP61;CFAP61	ENSMMUT00000044398;ENSMMUT00000044396;ENSMMUT00000044394;ENSMMUT00000044392	Body;Body;Body;Body		0:50
cg23732608	cg23732608	72795418	AACRTTTATACCAAACTTTTCCAAAAAATAAACAATCTATCRTCRTAATC			II			CAGTTCCAGAACCCCTACGCCCACTCCCTGACATCTGCCCTTCATTACTTGGTTCCCGTG[CG]ACCACGACGACAGATTGTCTATCCTCTGGAAAAGCTTGGCATAAACGCTCCATCAAAGGC	37	20	20180469	GCGTTTATGCCAAGCTTTTCCAGAGGATAGACAATCTGTCGTCGTGGTCG	10	53503776	R		rs61744710			C20orf26	NM_015585	Body			CFAP61;CFAP61;CFAP61;CFAP61	ENSMMUT00000044398;ENSMMUT00000044396;ENSMMUT00000044394;ENSMMUT00000044392	Body;Body;Body;Body		0:50
cg11577716	cg11577716	21723408	AATAAAATCTAAATACAAACCRTCATTCCACTAAACCAAAATCRCATCCC			II			AACTACTCGGTGGAGAGCGCCGTGGCGGACGCGCTAGGAGCCGCCGGAGTCACTATGTAC[CG]GGATGCGATCCTGGCCCAGTGGAATGACGGCCTGCACCCAGACCCCATCTACAGCGCCTC	37	20	20258001	CGGGATGCGATCCTGGCCCAGTGGAATGACGGCCTGCACCCAGACCCCAT	10	53579732	F					C20orf26	NM_015585	Body			CFAP61;CFAP61;CFAP61	ENSMMUT00000044398;ENSMMUT00000044396;ENSMMUT00000044394	Body;Body;Body		0:50
cg22185100	cg22185100	71753507	CTTTCTAATCAATTTCRCTAAATTTTATCAATTCCRTTTAAAACCRAAAC			II			GTCGCCGCAGCCTTTCTGGTCAGTTTCGCTGGGTTTTGTCAGTTCCGTTTGAGACCGAGG[CG]CACGGACTAGCGGCCGCCAGCACCTCACAGGTGGAGGACACCTCTTGCGCCCCAAGGTCA	37	20	20344529	CGCCTCGGTCTCAAACGGAACTGACAAAACCCAGCGAAACTGACCAGAAA	10	53660945	R								chr20:20344400-20350605	Island				N_Shore	0:50
cg02101773	cg02101773	42609416	TTTATTTACCRATTAACATCAAATACTAAATCAAAAACTCCAATCAAAAC			II			GTGAAGGGGGCACGGCTCCGTGGGGGCTGCGCCCAGACAGGCAGCCCCTTTATTTCGCAG[CG]CCTTGATTGGAGCCCTTGATTTAGCATCTGATGTCAACCGGCAAACAAAATGCCCGCTCG	37	20	20347593	CGCCTTGATTGGAGCCCTTGATTTAGCATCTGATGTCAACCGGCAAACAA	10	53663995	F					INSM1	NM_002196	TSS1500	chr20:20344400-20350605	Island				Island	0:50
cg06033738	cg06033738	10757470	CAAAAAAATCACCTATCTATTTTCRAATAAATAACACTTATTAATATACC			II			GCCCAGGTGTTCCCCTGCAAGTACTGCCCGGCCACCTTCTACAGCTCGCCCGGCCTTACG[CG]GCACATCAACAAGTGCCACCCATCCGAAAACAGACAGGTGATCCTCCTGCAGGTGCCCGT	37	20	20350367	CGGCACATCAACAAGTGCCACCCATCCGAAAACAGACAGGTGATCCTCCT	10	53667037	F	rs61733922				INSM1	NM_002196	1stExon	chr20:20344400-20350605	Island				Island	0:50
cg07878514	cg07878514	60786365	AAACCAAAAAATCTTACRTAAAACACTAAAACAATTACTACAACATCTTC			II			CCACAAATGCCTTGAACTGTTGTCTGGGATTGTTTTGTGGGGGGAGGGAAGGGAGTGTTC[CG]AAGATGCTGTAGTAACTGCCTCAGTGTTTCACGTAAGACTTTTTGGTTTGATCATCTTTG	37	20	20351097	AACCAAAAAGTCTTACGTGAAACACTGAGGCAGTTACTACAGCATCTTCG	10	53667762	R					INSM1;INSM1	NM_002196;NM_002196	1stExon;3'UTR	chr20:20344400-20350605	S_Shore				S_Shore	0:50
cg23145794	cg23145794	73800372	AACACCRAATAAAATAATAAACCTTCRCATAACATATAATATCTAAATTC			II			AAAAATTAGCAATGCTATGAGTCATCGTGCATTAGCTGCAGAAGAGTTTTGCATCTTGTA[CG]AATCCAGACACCATATGCCATGCGAAGGCCTATTACTTTATTCGGTGCCACCGCTGACAG	37	20	20433062	GCACCGAATAAAGTAATAGGCCTTCGCATGGCATATGGTGTCTGGATTCG	10	53749348	R					RALGAPA2	NM_020343	Body	chr20:20433105-20433329	N_Shore	RALGAPA2;RALGAPA2;RALGAPA2	ENSMMUT00000025821;ENSMMUT00000025820;ENSMMUT00000025823	Body;Body;Body	N_Shore	0:50
cg03048889	cg03048889	51696411	CTCCATACAATATCAAATATATTCAACTCACTAAATTCCTATCCTCACCA	60738476	CTCCGTACAATATCGAATATATTCAACTCACTAAATTCCTATCCTCGCCG	I	C	Grn	GTGCCACCGCTGACAGGCAGCCACGTGGGTATCCCCAGCGGAAGGGCTGTCTCCTCCCGG[CG]GCGAGGACAGGAACCCAGTGAGCTGAACACATCCGACATTGTACGGAGCAGCAGGAACAG	37	20	20433168	CTCCGTACAATGTCGGATGTGTTCAGCTCACTGGGTTCCTGTCCTCGCCG	10	53749454	R					RALGAPA2	NM_020343	Body	chr20:20433105-20433329	Island	RALGAPA2;RALGAPA2;RALGAPA2	ENSMMUT00000025821;ENSMMUT00000025820;ENSMMUT00000025823	Body;Body;Body	Island	0:50
cg00175573	cg00175573	39809303	ATTACCACTTACTAACTTACCAACTATTCCTACTACTCCATACAATATCA	57632477	GTTACCGCTTACTAACTTACCAACTATTCCTACTACTCCGTACAATATCG	I	A	Red	CAGCGGAAGGGCTGTCTCCTCCCGGCGGCGAGGACAGGAACCCAGTGAGCTGAACACATC[CG]ACATTGTACGGAGCAGCAGGAACAGCTGGTAAGCTAGCAAGCGGCAACGGCCCAGCGAGG	37	20	20433203	GTTGCCGCTTGCTAGCTTACCAGCTGTTCCTGCTGCTCCGTACAATGTCG	10	53749489	R					RALGAPA2	NM_020343	Body	chr20:20433105-20433329	Island	RALGAPA2;RALGAPA2;RALGAPA2	ENSMMUT00000025821;ENSMMUT00000025820;ENSMMUT00000025823	Body;Body;Body	Island	0:50
cg10723075	cg10723075	56685490	CRAAAAAACCACRAAAATATAAAAAAATCCACCCAAAAAATACTAAACCC			II			GGCGCGCGCCTCACCCAGCAGCGCCCGCAGGTGCTTCAGGCGGGTCAGCACGTCCTTCTT[CG]GGTCCAGCACCTTCTGGGTGGACTTCTTCACATCCCCGTGGCTCCTTCGGGAGAACATCC	37	20	20693064	CGGGTCCAGCACCTTCTGGGTGGACTTCTTCACATCCCCGTGGCTCCTTC	10	54007302	F					RALGAPA2	NM_020343	1stExon	chr20:20692747-20693786	Island	RALGAPA2	ENSMMUT00000025823	1stExon	Island	0:50
cg09281539	cg09281539	69677405	TCTAAATAAACTTCTTCACATCCCCATAACTCCTTCAAAAAAACATCCCA	42792304	TCTAAATAAACTTCTTCACATCCCCGTAACTCCTTCGAAAAAACATCCCG	I	C	Grn	GGTCCAGCACCTTCTGGGTGGACTTCTTCACATCCCCGTGGCTCCTTCGGGAGAACATCC[CG]CGGCAGGAAGCCCGGGCCCCGCCGGCGGGGCAGTAGGCGCCTGCGCCACGCGAATCAAAG	37	20	20693126	TCTGGGTGGACTTCTTCACATCCCCGTGGCTCCTTCGGGAGAACATCCCG	10	54007364	F					RALGAPA2;RALGAPA2	NM_020343;NM_020343	5'UTR;1stExon	chr20:20692747-20693786	Island	RALGAPA2	ENSMMUT00000025823	TSS200	Island	0:50
cg08755224	cg08755224	71790337	AATCCATCTAATTACRAAATATTCCATCAAATATTTCTCCAAATACTTCC			II			CTAATTAAGCCAGTCCATCTAATTACGGGGTGTTCCATCAAATATTTCTCCAGATGCTTC[CG]ATGCAGCCTGCGGGCGCTGGTCAAAGCTGGCGAGGCTTGTGATCAGGGCTGCCGGCCCTG	37	20	21001116	CGGAAGCATCTGGAGAAATATTTGATGGAACACCCCGTAATTAGATGGAC	10	54310206	R								chr20:21000765-21001280	Island				Island	0:50
cg04792330	cg04792330	37658487	CTAATTACAAAAATATTTTCTTAACTTTAATAATTACRCTCTATACTTTC			II			TGGACGTGCCTGTCTCCAATACTGCACAATCCGCCCTCACTCATTTGCTCCGTTGCCTGT[CG]AAAGCACAGAGCGTAATTACTAAAGTTAAGAAAACATCCCTGTAATTAGCCAGGCAACTC	37	20	21001266	TAATTACAGGGATGTTTTCTTAACTTTAGTAATTACGCTCTGTGCTTTCG	10	54310356	R								chr20:21000765-21001280	Island				Island	0:50
cg14830485	cg14830485	60727398	ACAACACTTATATAAATATCTTTCAACACCCAAATCTTCATTTAATCCAC			II			GATATTTATAGACTCCGAATTGCATTTGGTTCCGCTTTCCGACACAGTTATCTTCTTGGG[CG]TGGATTAAATGAAGATCTGGGTGTTGAAAGACATTTACATAAGTGCTGTTTGTGAACAGG	37	20	21070832	CAGCACTTATGTAAATGTCTTTCAACACCCAGATCTTCATTTAATCCACG	10	54381696	R														0:50
cg03543893	cg03543893	24620382	CTTAATTCTTATACAAATTCTAACCTCCRATAACRCCTATCAATTACCCC			II			AATTTACTGCTCTTAATTCTTATGCAAATTCTGACCTCCGATGGCGCCTATCAATTACCC[CG]CCCGCAGTGAAAGCGAAAGCGACAGTTTCTTCTCTTCGCTTTTTTTTCTTTTTTAAGAAC	37	20	21080692	TTAATTCTTATGCAAATTCTGACCTCCGATGGCGCCTATCAATTACCCCG	10	54391471	F								chr20:21080929-21082824	N_Shore				N_Shore	0:50
cg07091779	cg07091779	60787371	AATAATTTCCCCATCCCAACCCCATCAAATTACTCTTTAACTATTAAACC			II			GCCCCACCGAGAGCCGCTGAATGGGCGTGATTAGCATGTGAAAAGGCGAGCAAAACTCCG[CG]GTTCAACAGCTAAAGAGCAATTTGATGGGGCTGGGATGGGGAAATTACTTGATTAGCGTC	37	20	21081751	GTAATTTCCCCATCCCAGCCCCATCAAATTGCTCTTTAGCTGTTGAACCG	10	54392547	R								chr20:21080929-21082824	Island				Island	0:50
cg19709468	cg19709468	25625361	TCCAAACACRTCRAAAATAAAAAACTTAAATTCCCCTCTCTAATATAAAC			II			CATGCCATCTTAAGCGGGCACCGACTCCTTACCCAGAAAAGATCCTGGAGCTAAAGCCTG[CG]CCTACACCAGAGAGGGGAATTTAAGTTTCCCACTCTCGACGTGTCTGGAACCTTCCCTCT	37	20	21082942	CGCCTACACCAGAGAGGGGAATTTAAGTTTCCCACTCTCGACGTGTCTGG	10	54393728	F								chr20:21083501-21083847	N_Shore				Island	0:50
cg23695133	cg23695133	19799381	ATCCCAATAACTCRCRTAATAATTAATAAACAACTTAATAATTTAATATC			II			GCGGGGCTGCCGAGGTGGCGCAGAGCTCCCCTCCCCCACGCCTTATAATTTAATCACACG[CG]ATATTAAATTATCAAGCTGCTCATTAATCATCACGCGAGTTATTGGGACTGAACACGCCG	37	20	21087075	TCCCAATAACTCGCGTGATGATTAATGAGCAGCTTGATAATTTAATATCG	10	54397819	R	rs34241905							chr20:21086139-21087175	Island				Island	0:50
cg13880779	cg13880779	12627359	ACAAAAAACAACAACAACCCAAAAACCAAATAATATAACATTATACCACA	27806427	ACGAAAAACAACGACAACCCGAAAACCGAATAATATAACATTATACCACG	I	A	Red	CTCCACCTTTTCGCGTCATTTAAGAACTTCTAGGAGGAGAAAATCACCACCTCAAAGCCT[CG]TGGCATAATGTTACACTACTCGGTTTCCGGGCTGTCGCTGTCCCCCGCCCCCAGCAAGAG	37	20	21376337	GCGGGGGACAGCGACAGCCCGGAAACCGAGTAGTGTAACATTATGCCACG	10	54687063	R					NKX2-4	NM_033176	3'UTR	chr20:21376358-21378245	N_Shore				Island	0:50
cg11667020	cg11667020	39610332	AACACAAAAAAAAACATCATATACTTTAAACTCAACAACATAACTCAACA	20649430	AACACGAAAAAAAACGTCGTATACTTTAAACTCAACGACATAACTCGACG	I	A	Red	CTCAGGATGTCGGACACGGAGAAGGGCGTCGTGTGCTTTGGGCTCAACGACATGGCTCGG[CG]GGCAGCCAGGTAGGGGGGCCTGGGGCGCGCGCCGGCAGGACGCGGCGGCCGCTCGTCGCC	37	20	21378045	GACACGGAGAAGGGCGTCGTGTGCTTTGGGCTCAACGACATGGCTCGGCG	10	54688771	F					NKX2-4;NKX2-4	NM_033176;NM_033176	5'UTR;1stExon	chr20:21376358-21378245	Island	NKX2-4	ENSMMUT00000015975	TSS200	Island	0:50
cg26156448	cg26156448	44781506	CTCAACAAACCCCCCAAACTACAAAATCTAAAATTTATTTTAATCCAACA	67601322	CTCGACGAACCCCCCGAACTACGAAATCTAAAATTTATTTTAATCCGACG	I	C	Grn	AGGAGTCGGCGGCTCGGCGAGCCCCCCGGGCTGCGGGATCTGGGGTTTATTTTAGTCCGG[CG]CCAGGTTTACGACAGACTCGGGGGGCGGAGCAACATCCCAAACGAGCAAACAATGGTCAT	37	20	21378200	CGCCGGACTAAAATAAACCCCAGATCCCGCAGCCCGGGGGGCTCGCCGAG	10	54688925	R					NKX2-4	NM_033176	TSS200	chr20:21376358-21378245	Island	NKX2-4	ENSMMUT00000015975	TSS200	Island	0:50
cg22204479	cg22204479	50797372	CTAAAATTTATTTTAATCCAACACCAAATTTACAACAAACTCAAAAAACA	28723407	CTAAAATTTATTTTAATCCGACGCCAAATTTACGACAAACTCGAAAAACG	I	A	Red	GGGCTGCGGGATCTGGGGTTTATTTTAGTCCGGCGCCAGGTTTACGACAGACTCGGGGGG[CG]GAGCAACATCCCAAACGAGCAAACAATGGTCATTGACATCTTTTTCTCTCGCCCCCCCAA	37	20	21378227	CGCCCCCCGAGTCTGTCGTAAACCTGGCGCCGGACTAAAATAAACCCCAG	10	54688952	R					NKX2-4	NM_033176	TSS200	chr20:21376358-21378245	Island	NKX2-4	ENSMMUT00000015975	TSS200	Island	0:50
cg21200408	cg21200408	56618390	TAACCATTATTTACTCATTTAAAATATTACTCCACCCCCCAAATCTATCA	45641438	TAACCATTATTTACTCGTTTAAAATATTACTCCGCCCCCCGAATCTATCG	I	T	Red	GCTCGGCGAGCCCCCCGGGCTGCGGGATCTGGGGTTTATTTTAGTCCGGCGCCAGGTTTA[CG]ACAGACTCGGGGGGCGGAGCAACATCCCAAACGAGCAAACAATGGTCATTGACATCTTTT	37	20	21378211	CGACAGACTCGGGGGGCGGAGCAACATCCCAAACGAGCAAACAATGGTCA	10	54688936	F					NKX2-4	NM_033176	TSS200	chr20:21376358-21378245	Island	NKX2-4	ENSMMUT00000015975	TSS200	Island	0:50
cg05227131	cg05227131	50760478	AAAATATCAATAACCATTATTTACTCRTTTAAAATATTACTCCRCCCCCC			II			GCCCCCCGGGCTGCGGGATCTGGGGTTTATTTTAGTCCGGCGCCAGGTTTACGACAGACT[CG]GGGGGCGGAGCAACATCCCAAACGAGCAAACAATGGTCATTGACATCTTTTTCTCTCGCC	37	20	21378220	CGGGGGGCGGAGCAACATCCCAAACGAGCAAACAATGGTCATTGACATCT	10	54688945	F					NKX2-4	NM_033176	TSS200	chr20:21376358-21378245	Island	NKX2-4	ENSMMUT00000015975	TSS200	Island	0:50
cg23408114	cg23408114	68723331	AAACAACATCCCAAACRAACAAACAATAATCATTAACATCTTTTTCTCTC			II			CTCGGGGGGCGGAGCAACATCCCAAACGAGCAAACAATGGTCATTGACATCTTTTTCTCT[CG]CCCCCCCAACCCCCGCCCCATAATGGAGGCAAAAAAAGGTAAAAGGGGCAGTTGGGTGTT	37	20	21378278	AGCAACATCCCAAACGAGCAAACAATGGTCATTGACATCTTTTTCTCTCG	10	54689003	F					NKX2-4	NM_033176	TSS1500	chr20:21376358-21378245	S_Shore	NKX2-4	ENSMMUT00000015975	TSS1500	Island	0:50
cg18141888	cg18141888	35755399	CRATATATCATCTTTTATCCAAAATCTACAAATAAACCCCTAATCCCCCC			II			TGGTGAAAGCAATAAAACTCAGATCGCTTCCTTGGCGAGATAGCGGCGGCTATAATGCGC[CG]GGGGGATCAGGGGTTTATTTGCAGATCCTGGATAAAAGATGATATATCGACACGGTTTAG	37	20	21487412	CGGGGGGATCAGGGGTTTATTTGCAGATCCTGGATAAAAGATGATATATC	10	54804416	F	rs36000527							chr20:21485932-21496714	Island				Island	0:50
cg03133868	cg03133868	18763439	TACCCRACAACACACCCCCTAATCCAAACCCAACAATAAACTTAATAAAC			II			TCGCCGCCACCGCCGCCGGGGTGGGGCCTGGGCCTGGGGCCGCGAGTCTCGTTGGGGCGG[CG]CTCACCAAGTCCACTGCTGGGCCTGGACCAGGGGGTGTGCTGTCGGGTACTGGGGGGTGC	37	20	21492558	ACCCGACAGCACACCCCCTGGTCCAGGCCCAGCAGTGGACTTGGTGAGCG	10	54809444	R					NKX2-2	NM_002509	3'UTR	chr20:21485932-21496714	Island	NKX2-2	ENSMMUT00000012884	3'UTR	Island	0:50
cg21977377	cg21977377	16690314	CAAATCAAAATCTAATTCCAAAACCACCACTACAAAATAAAACACACCCA	23725443	CAAATCAAAATCTAATTCCAAAACCACCGCTACAAAATAAAACGCGCCCG	I	A	Red	ACGGGCACGGCCACCCGGCGCGGCGAGGGCAGGGGCGTCACCTCCATACCTTTCTCGGCC[CG]GGCGCGCTTCATCTTGTAGCGGTGGTTCTGGAACCAGATCTTGACCTGCGTGGGCGTGAG	37	20	21492823	CGGGCGCGCTTCATCTTGTAGCGGTGGTTCTGGAACCAGATCTTGACCTG	10	54809709	F					NKX2-2	NM_002509	Body	chr20:21485932-21496714	Island	NKX2-2	ENSMMUT00000012884	Body	Island	0:50
cg01397679	cg01397679	56660438	CTCATCAACCAAAAACTCCAAAAACTTAAAACTTAAATCCTAAAAAAACA	13643308	CTCGTCGACCGAAAACTCCGAAAACTTAAAACTTAAATCCTAAAAAAACG	I	C	Grn	ATTGTCCGGTGACTCGTCGGCCGAGGGCTCCGGGGACTTGGAGCTTGAGTCCTGAGGGGG[CG]CCCCGGCAGCCAGACCGTGCACTGGGGGGAGGGGGAGAGAGAAGCGCGTCAGGCGTCTGG	37	20	21493101	CTCGTCGGCCGAGGGCTCCGGGGACTTGGAGCTTGAGTCCTGAGGGGGCG	10	54809987	F					NKX2-2	NM_002509	Body	chr20:21485932-21496714	Island	NKX2-2	ENSMMUT00000012884	Body	Island	0:50
cg16524928	cg16524928	48658384	TATAAACTAATCACTCAAACAATAACCCATTTTTTCCTCACCACCAACCA	35681371	TATAAACTAATCGCTCGAACAATAACCCATTTTTTCCTCGCCACCAACCG	I	C	Grn	CCAGGAGGGGTGCCAAGGCGGCGTCAGCTCGGGCTCCGGCGGCCGCTCGGCGCGCGGTGG[CG]GCTGGTGGCGAGGAAAAAATGGGCCATTGCCCGAGCGATCAGTCCATATAAGGCTGGGCT	37	20	21494679	TATGGACTGATCGCTCGGGCAATGGCCCATTTTTTCCTCGCCACCAGCCG	10	54811773	R					NKX2-2	NM_002509	TSS200	chr20:21485932-21496714	Island	NKX2-2	ENSMMUT00000012884	TSS1500	S_Shore	0:50
cg06624291	cg06624291	49704344	ACCCAACCTTATATAAACTAATCRCTCRAACAATAACCCATTTTTTCCTC			II			TGCCAAGGCGGCGTCAGCTCGGGCTCCGGCGGCCGCTCGGCGCGCGGTGGCGGCTGGTGG[CG]AGGAAAAAATGGGCCATTGCCCGAGCGATCAGTCCATATAAGGCTGGGCTCCACTCACGA	37	20	21494689	CCCAGCCTTATATGGACTGATCGCTCGGGCAATGGCCCATTTTTTCCTCG	10	54811783	R					NKX2-2	NM_002509	TSS200	chr20:21485932-21496714	Island	NKX2-2	ENSMMUT00000012884	TSS1500	S_Shore	0:50
cg07070391	cg07070391	12800393	TAAACCATTACCCAAACAATCAATCCATATAAAACTAAACTCCACTCACA	56771464	TAAACCATTACCCGAACGATCAATCCATATAAAACTAAACTCCACTCACG	I	A	Red	GCGAGGAAAAAATGGGCCATTGCCCGAGCGATCAGTCCATATAAGGCTGGGCTCCACTCA[CG]AACCTGGGGAGGCGGGGAGAGGGGGAGAAAGAGAGGGAGGGAGGGAAAGAAAGAGGGAGG	37	20	21494748	CGTGAGTGGAGCCCAGCCTTATATGGACTGATCGCTCGGGCAATGGCCCA	10	54811842	R					NKX2-2	NM_002509	TSS200	chr20:21485932-21496714	Island	NKX2-2	ENSMMUT00000012884	TSS1500	S_Shore	0:50
cg06178563	cg06178563	69645433	CCTCCCCAAATTCATAAATAAAACCCAACCTTATATAAACTAATCACTCA	59791350	CCTCCCCAAATTCGTAAATAAAACCCAACCTTATATAAACTAATCGCTCG	I	A	Red	CTCCGGCGGCCGCTCGGCGCGCGGTGGCGGCTGGTGGCGAGGAAAAAATGGGCCATTGCC[CG]AGCGATCAGTCCATATAAGGCTGGGCTCCACTCACGAACCTGGGGAGGCGGGGAGAGGGG	37	20	21494712	CCTCCCCAGGTTCGTGAGTGGAGCCCAGCCTTATATGGACTGATCGCTCG	10	54811806	R					NKX2-2	NM_002509	TSS200	chr20:21485932-21496714	Island	NKX2-2	ENSMMUT00000012884	TSS1500	S_Shore	0:50
cg21409881	cg21409881	57638349	AACCTTTACATTTTTAATATCTCTTCCCCCTTTTTTCCACCCTTCTCCCA	61642448	AACCTTTACGTTTTTAATATCTCTTCCCCCTTTTTTCCACCCTTCTCCCG	I	C	Grn	GGGGAGAAAGAGAGGGAGGGAGGGAAAGAAAGAGGGAGGGAGGGGGAGCGAGAGAGGGAG[CG]GGAGAAGGGTGGAAAAAAGGGGGAAGAGACATTAAAAACGCAAAGGTTGGCCACGTGTGG	37	20	21494831	CGGGAGAAGGGTGGAAAAAAGGGGGAAGAGACATTAAAAACGCAAAGGTT	10	54811925	F					NKX2-2	NM_002509	TSS200	chr20:21485932-21496714	Island	NKX2-2	ENSMMUT00000012884	TSS1500	S_Shore	0:50
cg20066627	cg20066627	52782487	AAAAAACRTCAATCATATATTATTTCRCCACTAAAATAAATACAAAAACC			II			CGGACAATGAGCGAAATGTAGACAAATGTCCCGCTCCCGTTGGAAGCCTTTGTCCCGGCT[CG]GTTTTTGCATTTATTTCAGTGGCGAAATAATACATGATTGACGCTCTCTTTCAATGTGTC	37	20	21496713	CGGTTTTTGCATTTATTTCAGTGGCGAAATAATACATGATTGACGCTCTC	10	54813802	F								chr20:21485932-21496714	Island				S_Shore	0:50
cg00349943	cg00349943	16746485	TTAACACCAAAATACAAACATTTATCTTCATTCACTCCAAAAACAAAACA	44661431	TTAACGCCAAAATACAAACGTTTATCTTCATTCACTCCGAAAACAAAACG	I	C	Grn	TTTATTGTCTGGTTAGCGCCAAGGTGCAAGCGTTTGTCTTCATTCACTCCGGAAACAAAG[CG]CGTTGCACCTTCCTGCTCCAGCAAGGATTAACGGCGCGGACACAAAGGTTTTGTCGGAGG	37	20	21500021	TTAGCGCCAAGGTGCAAGCGTTTGTCTTCATTCACTCCGGAAACAAAGCG	10	54817134	F								chr20:21501961-21503931	N_Shore				N_Shore	0:50
cg01800521	cg01800521	52726480	ATAACCAATATTTTAACTCACRTCAATCCRACAAAAAAAACAAACAAAAC			II			CTCCGGCCCCGCGGCCACCGCGCAGCCCCAGCGGAGGGGGCAGCTCCCCCGCGCCGCGCG[CG]CTCTGTTTGTTTTCCTTGCCGGACTGACGTGAGTCAAAATATTGGCCATATGTTCAGCGG	37	20	21503456	TGGCCAATATTTTGACTCACGTCAGTCCGGCAAGGAAAACAAACAGAGCG	10	54820564	R								chr20:21501961-21503931	Island				Island	0:50
cg24408656	cg24408656	48762337	CCATAAAACCAAAAAACCAAATATAACACRTTATTTATATATAAAACCRC			II			TCGCTAAGACGCCATAAAACCAAAGGGCCAGATGTGGCACGTTATTTATGTGTGAAACCG[CG]TTTACACTAGATACGCGGATCCAAGGCCGATAGCACGACTTCGCGGGAGGTCACAGACCT	37	20	21503861	CGCGGTTTCACACATAAATAACGTGCCACATCTGGCCCTTTGGTTTTATG	10	54820970	R								chr20:21501961-21503931	Island				Island	0:50
cg03140968	cg03140968	64691426	CATACAAAAATCAATTTAACATATCCTCCACATCAATCTCAACAATCACA	66751487	CGTACGAAAATCAATTTAACGTATCCTCCACGTCAATCTCGACAATCACG	I	C	Grn	GAGGGGGGCGCTGGGGCGCAGTGACGGGAACCAATGAGCTGCCAACTCGCGCGTCTCCGG[CG]TGACTGCCGAGATTGACGTGGAGGACACGTCAAATTGATTCCCGCACGCTGCAGCCTCCC	37	20	21686264	CGTGCGGGAATCAATTTGACGTGTCCTCCACGTCAATCTCGGCAGTCACG	10	55017638	R					PAX1	NM_006192	TSS200	chr20:21686199-21687689	Island	PAX1	ENSMMUT00000027266	TSS1500	Island	0:50
cg19054524	cg19054524	26751447	AAACTACAACATACAAAAATCAATTTAACATATCCTCCACATCAATCTCA	51654361	AAACTACAACGTACGAAAATCAATTTAACGTATCCTCCACGTCAATCTCG	I	A	Red	GCTGGGGCGCAGTGACGGGAACCAATGAGCTGCCAACTCGCGCGTCTCCGGCGTGACTGC[CG]AGATTGACGTGGAGGACACGTCAAATTGATTCCCGCACGCTGCAGCCTCCCGGTCAGACG	37	20	21686273	AGGCTGCAGCGTGCGGGAATCAATTTGACGTGTCCTCCACGTCAATCTCG	10	55017647	R					PAX1	NM_006192	TSS200	chr20:21686199-21687689	Island	PAX1	ENSMMUT00000027266	TSS1500	Island	0:50
cg08448701	cg08448701	17629472	CTAACCAAAAAACTACAACATACAAAAATCAATTTAACATATCCTCCACA	70786368	CTAACCGAAAAACTACAACGTACGAAAATCAATTTAACGTATCCTCCACG	I	T	Red	CAGTGACGGGAACCAATGAGCTGCCAACTCGCGCGTCTCCGGCGTGACTGCCGAGATTGA[CG]TGGAGGACACGTCAAATTGATTCCCGCACGCTGCAGCCTCCCGGTCAGACGAATTTCTCC	37	20	21686282	CGTGGAGGACACGTCAAATTGATTCCCGCACGCTGCAGCCTCCCGGTCAG	10	55017656	F					PAX1	NM_006192	TSS200	chr20:21686199-21687689	Island	PAX1	ENSMMUT00000027266	TSS1500	Island	0:50
cg01783070	cg01783070	65769469	AAAAAATTCATCTAACCAAAAAACTACAACATACAAAAATCAATTTAACA	10688463	AAAAAATTCGTCTAACCGAAAAACTACAACGTACGAAAATCAATTTAACG	I	T	Red	ACCAATGAGCTGCCAACTCGCGCGTCTCCGGCGTGACTGCCGAGATTGACGTGGAGGACA[CG]TCAAATTGATTCCCGCACGCTGCAGCCTCCCGGTCAGACGAATTTCTCCCAATCGGATGA	37	20	21686293	GAGAAATTCGTCTGACCGGGAGGCTGCAGCGTGCGGGAATCAATTTGACG	10	55017667	R					PAX1	NM_006192	TSS200	chr20:21686199-21687689	Island	PAX1	ENSMMUT00000027266	TSS1500	Island	0:50
cg07684169	cg07684169	30674325	ATCAAACRAATTTCTCCCAATCRAATAAAATTCACCCTAAACCTAAAATC			II			GCAGCCTCCCGGTCAGACGAATTTCTCCCAATCGGATGAAGTTCACCCTGGGCCTGGGGT[CG]CGGGCGTGGAGAGTGTCCTGGGAGGGGGCAGCAGCGGCGGCGGCAGGCCCTGGAGCGGGC	37	20	21686376	TCAGACGAATTTCTCCCAATCGGATGAAGTTCACCCTGGGCCTGGGGTCG	10	55017750	F					PAX1	NM_006192	1stExon	chr20:21686199-21687689	Island	PAX1	ENSMMUT00000027266	TSS1500	Island	0:50
cg16767801	cg16767801	60647510	AACCAAAATAACCAAAACTAAACCCAACACAATCCAAAAAAACTTAAACA	47695447	AACCGAAATAACCGAAACTAAACCCGACGCAATCCGAAAAAACTTAAACG	I	C	Grn	CCGCCGCGGCTCTCGGCTCTCGGGCGCCCTCCCTCTATGCCTCTCACGCGGCGGCGGCGG[CG]CCCAAGCTCTCCCGGACTGCGCCGGGCCCAGCCCCGGCCACCCCGGCCACCCCGGCGCCA	37	20	21686548	GGCCGGGGTGGCCGGGGCTGGGCCCGGCGCAGTCCGGGAGAGCTTGGGCG	10	55017922	R					PAX1	NM_006192	1stExon	chr20:21686199-21687689	Island	PAX1	ENSMMUT00000027266	TSS1500	Island	0:50
cg08582485	cg08582485	61674331	RAAAATCTTTCTTTCAAAACTCRCACTAAATTAAAAATCATAACTACTCC			II			ATCTCTTCAGCGAGGGTCTTTCTTTCAAAACTCGCACTGAATTAAGGGTCATGGCTACTC[CG]TACCCGGCTCTCAAAGGCACGGCACCTTTGAATTAGGTTGCGGAGTGGCCTGGGCGAGGG	37	20	22557518	CGGAGTAGCCATGACCCTTAATTCAGTGCGAGTTTTGAAAGAAAGACCCT	10	55861085	R					C20orf56	NR_001558	Body	chr20:22557517-22559240	Island				Island	0:50
cg10215507	cg10215507	64760493	AAACCAAACRACTATTAACTTTAACACACAAAACAAAAATTTCACTACCC			II			TATTTGAGCTCAAACCAAGCGACTGTTGACTTTAGCACACAAAGCAAAGATTTCACTGCC[CG]CTAGTTTAAAAATGAATATTTTACCAAGATATCGATCAGCGTTATAAAATTCAGTTAAGT	37	20	22559305	CGGGCAGTGAAATCTTTGCTTTGTGTGCTAAAGTCAACAGTCGCTTGGTT	10	55862897	R					C20orf56	NR_001558	TSS200	chr20:22559553-22560001	N_Shore				S_Shore	0:50
cg13884903	cg13884903	62682398	TCACTACCCRCTAATTTAAAAATAAATATTTTACCAAAATATCRATCAAC			II			AAGCAAAGATTTCACTGCCCGCTAGTTTAAAAATGAATATTTTACCAAGATATCGATCAG[CG]TTATAAAATTCAGTTAAGTACAATGGGATCCTGGCAAAAAAAAAAAAAAAAGAATAATAA	37	20	22559346	CGCTGATCGATATCTTGGTAAAATATTCATTTTTAAACTAGCGGGCAGTG	10	55862938	R					C20orf56	NR_001558	TSS200	chr20:22559553-22560001	N_Shore				S_Shore	0:50
cg07991288	cg07991288	44640437	TTTTTTTACCAAAATCCCATTATACTTAACTAAATTTTATAACRCTAATC			II			GCACACAAAGCAAAGATTTCACTGCCCGCTAGTTTAAAAATGAATATTTTACCAAGATAT[CG]ATCAGCGTTATAAAATTCAGTTAAGTACAATGGGATCCTGGCAAAAAAAAAAAAAAAAGA	37	20	22559339	CGATCAGCGTTATAAAATTCAGTTAAGTACAATGGGATCCTGGCAAAAAA	10	55862931	F	rs77966868				C20orf56	NR_001558	TSS200	chr20:22559553-22560001	N_Shore				S_Shore	0:50
cg19575804	cg19575804	35608455	AAAAAAACATTCTAAATCCRAATTCCAAAAAAATAAACTTTCCATACCAC			II			AAAGAATAATAAAGGAGGGGGGAGGCAATATAATATCTGTGCAAATTTGCTGAAGTGTGA[CG]TGGCATGGAAAGTTTACCCTCCTGGAATTCGGATCTAGAATGTTTTTTTCGGTTGTTTAC	37	20	22559456	CGTGGCATGGAAAGTTTACCCTCCTGGAATTCGGATCTAGAATGTTTTTT	10	55863049	F					C20orf56	NR_001558	TSS200	chr20:22559553-22560001	N_Shore				S_Shore	0:50
cg15058464	cg15058464	16721510	TCCCCAACATCCTTTTTATATATTCAAACAAAACTATATCTTATCAACCA	13725406	TCCCCGACATCCTTTTTATATATTCGAACAAAACTATATCTTATCGACCG	I	A	Red	GAAAGCGCCTGCTCCCCGACATCCTTTTTATGTATTCGGACAGAACTATATCTTATCGGC[CG]GGATCAGTGAAGGGGGGCGCGCTAAGTAGTTTAAAACGACCCTCGCACAATGGGCGTGCC	37	20	22559802	CGGCCGATAAGATATAGTTCTGTCCGAATACATAAAAAGGATGTCGGGGA	10	55863394	R					C20orf56	NR_001558	TSS1500	chr20:22559553-22560001	Island				Island	0:50
cg06371836	cg06371836	24756343	RAATAAAAAACAATAAAAACTAAAAACRCTACCCTAACCTACTATATTTC			II			TCAGTGAAGGGGGGCGCGCTAAGTAGTTTAAAACGACCCTCGCACAATGGGCGTGCCATA[CG]AAACATAGCAGGTTAGGGCAGCGCTTTCAGCCTCCATTGTCCCCCACTCGGCCCCCGGCC	37	20	22559867	AGTGGGGGACAATGGAGGCTGAAAGCGCTGCCCTAACCTGCTATGTTTCG	10	55863459	R					C20orf56	NR_001558	TSS1500	chr20:22559553-22560001	Island				Island	0:50
cg26686732	cg26686732	29797351	AACTATAATAATACTACTACTCCRAAAACATAAAATTATTAATAAAAAAC			II			GTGGTGGTGGTGGCTGTGGTGGTGCTGCTGCTCCGAGGACATGAGGTTGTTGATGGAGAA[CG]GGTGGTTGAAGGCGTAGTGGTGTTCCGGCTTCAGGTGGGCCTCAGGCGGCAGGCCCGGGT	37	20	22562737	GCTGTGGTGGTGCTGCTGCTCCGAGGACATGAGGTTGTTGATGGAGAACG	10	55866347	F					FOXA2;FOXA2	NM_021784;NM_153675	Body;Body	chr20:22562736-22566104	Island	FOXA2	ENSMMUT00000014571	Body	N_Shore	0:50
cg03774514	cg03774514	56717440	AAACAACATAAACACATACATAAACATATCAACAACCACCATAAACAACA	19808302	AAACGACATAAACACGTACATAAACATATCGACGACCGCCATAAACAACG	I	A	Red	TCATGCCAGCGCCCACGTACGACGACATGTTCATGGAGCCCGCGCTCATGTTGCCCGAGC[CG]CTGCCCATGGCGGCCGCCGACATGCTCATGTACGTGTTCATGCCGTTCATCCCCAGGCCG	37	20	22563702	GAACGGCATGAACACGTACATGAGCATGTCGGCGGCCGCCATGGGCAGCG	10	55867312	R					FOXA2;FOXA2	NM_021784;NM_153675	Body;Body	chr20:22562736-22566104	Island	FOXA2	ENSMMUT00000014571	Body	Island	0:50
cg00331096	cg00331096	41707416	TACTAAAAACCRAATACATAACAATTTAAAATTTAACAACCACAACAAAC			II			CGCTCCCAGCATACTGGAAGCCGAGTGCATGGCAGTTTAAAATTTAACAGCCACAACAAA[CG]ACCAGCAATCACCCCCCACCCCCACCCTCTTTTAAAAAAAAGTCAGCCAAAGCACCGTCC	37	20	22564947	ACTGGAAGCCGAGTGCATGGCAGTTTAAAATTTAACAGCCACAACAAACG	10	55868558	F					FOXA2;FOXA2;FOXA2	NM_153675;NM_021784;NM_021784	5'UTR;5'UTR;1stExon	chr20:22562736-22566104	Island	FOXA2	ENSMMUT00000014571	Body	Island	0:50
cg01777575	cg01777575	73667312	AATACTATAAACACCTCRATTATAACTAAAAAATAACCTTAAAACACRCC			II			GCAGCCCCTCTAGCAGCGGCCGACGGTTGGGAGGCTGAGATTTGTCTCTGATATTCAGGC[CG]GCGTGTTTCAAGGTTACTTTTCAGTCACAACCGAGGTGCCCACAGCATTTCGTAACTAAA	37	20	22566140	CGGCGTGTTTCAAGGTTACTTTTCAGTCACAACCGAGGTGCCCACAGCAT	10	55869846	F					FOXA2;FOXA2	NM_021784;NM_153675	TSS1500;TSS200	chr20:22566821-22567055	N_Shore	FOXA2	ENSMMUT00000014571	TSS200	S_Shore	0:50
cg08225889	cg08225889	25685450	CRAAATACTATAAACACCTCRATTATAACTAAAAAATAACCTTAAAACAC			II			GCCCCTCTAGCAGCGGCCGACGGTTGGGAGGCTGAGATTTGTCTCTGATATTCAGGCCGG[CG]TGTTTCAAGGTTACTTTTCAGTCACAACCGAGGTGCCCACAGCATTTCGTAACTAAAACA	37	20	22566143	GAAATGCTGTGGGCACCTCGGTTGTGACTGAAAAGTAACCTTGAAACACG	10	55869849	R					FOXA2;FOXA2	NM_021784;NM_153675	TSS1500;TSS200	chr20:22566821-22567055	N_Shore	FOXA2	ENSMMUT00000014571	TSS200	S_Shore	0:50
cg25484990	cg25484990	39608338	CRTATTTCAAAATTACTTTTCAATCACAACCRAAATACCCACAACATTTC			II			ATTCAGGCCGGCGTGTTTCAAGGTTACTTTTCAGTCACAACCGAGGTGCCCACAGCATTT[CG]TAACTAAAACAAACAGGGCAGGAGGTGGGGAGGGAGGGGTGAGGAGAGAAGAATCCAGGA	37	20	22566192	GTGTTTCAAGGTTACTTTTCAGTCACAACCGAGGTGCCCACAGCATTTCG	10	55869898	F					FOXA2;FOXA2	NM_021784;NM_153675	TSS1500;TSS200	chr20:22566821-22567055	N_Shore	FOXA2	ENSMMUT00000014571	TSS200	S_Shore	0:50
cg14928764	cg14928764	16692399	CTCTAATATCTCTAAAACCACCTCACTTTCAACAATCTATCCCAAATATC			II			GTGGCTGGTGACTCTAGTGTCTCTAGGGCCACCTCACTTTCAGCAGTCTGTCCCAGGTGT[CG]GACTATGGGAAACAAAACAGACAGCGTTGGAAGCCATGGCGCCTCTGTGCCTGCACGTCC	37	20	23064608	TCTAGTGTCTCTAGGGCCACCTCACTTTCAGCAGTCTGTCCCAGGTGTCG	10	56373512	F					CD93	NM_012072	Body			CD93	ENSMMUT00000023622	Body		0:50
cg15652204	cg15652204	59638433	CTTCATCCTAACCACCCAAACCTCACCCAACAACACAATATAAAAAATCA	60763364	CTTCATCCTAACCGCCCAAACCTCACCCAACAACACAATATAAAAAATCG	I	C	Grn	CTTCAACCAGAACTTCATCCTGACCGCCCAGGCCTCACCCAGCAACACAGTGTGGAAGAT[CG]CAAGTGACTGCTTCCGCTTCCAGGACTGGGCCAGCTAGTGGGGGTGGCAGAGGTCTCTTT	37	20	23335062	CTTCATCCTGACCGCCCAGGCCTCACCCAGCAACACAGTGTGGAAGATCG	10	56655889	F					NXT1	NM_013248	Body	chr20:23336868-23337201	N_Shore	NXT1	ENSMMUT00000031485	Body	N_Shore	0:50
cg26170257	cg26170257	70692371	AAAATCCAAATCCTCCCCATTTAACCTACTACATAAAATACATAAACTTC			II			GCAGTTCTGCTGGAATCCAAATCCTCCCCATTTAACCTACTGCATGAGATGCATGAGCTT[CG]CCTCCTGGGTCACCTGTGTGACGTGACAGTCAGCGTGGAGTATCAGGGTGTCCGCAAAGA	37	20	23345093	GAATCCAAATCCTCCCCATTTAACCTACTGCATGAGATGCATGAGCTTCG	10	56666538	F				TRUE	GZF1	NM_022482	1stExon	chr20:23346034-23346650	N_Shore	GZF1;GZF1	ENSMMUT00000031486;ENSMMUT00000009325	Body;1stExon	N_Shore	0:50
cg11657817	cg11657817	26620372	ACATAAACTTATACAAAAACCATTACACAATCTCTTACTACTCTCCCCTC			II			TGGTGGTGGACACCCACAGCTCTCCTCTCCTCCTCCTCCCCCTTCATCAGCAGCTGAACT[CG]AGGGGAGAGCAGCAAGAGACTGTGCAATGGTTTTTGCATAAGTTCATGCCACACACACAC	37	20	23433608	CGAGGGGAGAGCAGCAAGAGACTGTGCAATGGTTTTTGCATAAGTTCATG	10	56754747	F					CST11;CST11	NM_130794;NM_080830	TSS200;TSS200			CST11;CST11	ENSMMUT00000031493;ENSMMUT00000031494	TSS200;TSS200		0:50
cg22452236	cg22452236	24643320	CAACCTAAAAAAACCTTTAAAACCRAAAAAAACCATCCCTTCCTCTAATC			II			AAACCGAACCGCAGCCTGGGGAGGCCTTTAGGACCGAGGGGAGCCATCCCTTCCTCTAGT[CG]GGCAGCAAATTCCTGTCCTCCTAGTCCCCCGCAGCTATCCCCCGCCCCCAGCCTCTGTGG	37	20	24449760	AGCCTGGGGAGGCCTTTAGGACCGAGGGGAGCCATCCCTTCCTCTAGTCG	10	57679503	F					TMEM90B	NM_024893	TSS200	chr20:24449844-24452037	N_Shore	SYNDIG1	ENSMMUT00000022276	TSS200	N_Shore	0:50
cg00369024	cg00369024	65754490	CCTAAATCCRTTAAAAATTCCRAATCTATCTTCATCAACCAAAATTACCC			II			CGTTTTGGGTCCCTAAATCCGTTGAGGGTTCCGAATCTGTCTTCATCAGCCAGGATTACC[CG]GGATTTAACTAATGAATAAAGGTTCCTCAGCTCATTATTTTCTAAGGAAGATTTCCAGCC	37	20	25065553	CGGGTAATCCTGGCTGATGAAGACAGATTCGGAACCCTCAACGGATTTAG	10	58278664	R								chr20:25063838-25065525	S_Shore				Island	0:50
cg08601574	cg08601574	24765497	RAAAAAACTAATTACAACTTAAAAAACATCCACCAACRCCTACTAAACCC			II			CTGGAGTGGCAAGCAAATAGCTGGTATTTTCAGAGCCGCCCTGCCCCGGACAGAGAAGAC[CG]GGCCCAGCAGGCGTTGGTGGATGCCTTTCAAGCTGTAATCAGTTTCCCCGAACGTGTACC	37	20	25228251	CGGGCCCAGCAGGCGTTGGTGGATGCCTTTCAAGCTGTAATCAGTTTCCC	10	58441105	F					PYGB	NM_002862	TSS1500	chr20:25228300-25229402	N_Shore	PYGB	ENSMMUT00000012864	TSS1500	Island	0:50
cg19498110	cg19498110	33611500	ACAACAATAACAAAACTAAAACCTCACCTACAACCCCRAAATCAACCAAC			II			AGGAAGGAGGAGCAGCAGTGGCAAAGCTGGAACCTCACCTGCAGCCCCGGGGTCAGCCAG[CG]CCGCAGCCCCTCCACACCCTGGTGCTCGCCGCAGAGGAGGGGGCCCTGGTGGCCGCGGTG	37	22	17590091	CAGCAGTGGCAAAGCTGGAACCTCACCTGCAGCCCCGGGGTCAGCCAGCG	10	61746370	F					IL17RA	NM_014339	Body	chr22:17589440-17590287	Island	IL17RA;IL17RA	ENSMMUT00000031255;ENSMMUT00000044342	Body;Body	Island	0:50
cg15465342	cg15465342	20784425	CTTATCTACTCCATCRCCTTCACTCCCAAAATAATACTAATCCTAAACAC			II			GGTGAGACGGAAGCCCGTGGTGCCGAAGGGCGCGCGTAGCTCGATGAGGTCTAGGATGGA[CG]TGCCCAGGATCAGCACCACCTTGGGAGTGAAGGCGATGGAGTAGATAAGCCAGGCCAGGT	37	22	17601013	CGTGCCCAGGATCAGCACCACCTTGGGAGTGAAGGCGATGGAGTAGATAA	10	61757551	F					CECR6;CECR6	NM_031890;NM_001163079	1stExon;5'UTR	chr22:17600563-17602611	Island	CECR6	ENSMMUT00000031256	1stExon	Island	0:50
cg13466481	cg13466481	47766426	TAAAAAAATAAAATACTTTCCACCTATTTCTTAACRCTTTTATTCCAACC			II			CCCCACCGCCTTCTTCCCTCGGAGAAAAAAGCCACTTCAGAGCTCCTTGGGCGCCGTTCT[CG]GCTGGAATAAAAGCGTTAAGAAACAGGTGGAAAGCACTTCACTTCTCTAGGCTTCATATT	37	22	17849848	CGGCTGGAATAAAAGCGTTAAGAAACAGGTGGAAAGCACTTCACTTCTCT	10	62039459	F								chr22:17849474-17850733	Island	CECR2;CECR2;CECR2;CECR2	ENSMMUT00000009422;ENSMMUT00000009425;ENSMMUT00000009423;ENSMMUT00000044330	TSS1500;TSS1500;TSS1500;TSS1500	Island	0:50
cg08417728	cg08417728	62636507	TAACCAAACCRAAAATATTTTCCAACCCRAAACTTTATAATAACTAAACC			II			GCTGGCCATTCTGGCCAGGCCGGAGGTGTTTTCCAGCCCGGGGCTTTGTGATAACTGGGC[CG]AAACCCGAGGGTCCTGGAGCGCGGCGGGTGGCGGGAGCTTGCGGAGCGCGGCGCACTCGG	37	22	17850647	CGGCCCAGTTATCACAAAGCCCCGGGCTGGAAAACACCTCCGGCCTGGCC	10	62041194	R								chr22:17849474-17850733	Island	CECR2;CECR2;CECR2;CECR2	ENSMMUT00000009422;ENSMMUT00000009425;ENSMMUT00000009423;ENSMMUT00000044330	Body;Body;Body;Body	Island	0:50
cg04167842	cg04167842	60627330	TTCCCATACTAATTCTACAAACRAATCTTAACCAAATCRATAAAAAACAC			II			TCCTAGCATCACAGCCAAACTCATCAATGGAGGTGTAGCAGGGCTCGTGGGGGTGACCTG[CG]TGTTCCCCATCGACTTGGCCAAGACTCGCCTGCAGAACCAGCATGGGAAAGCCATGTACA	37	22	18063857	TCCCATGCTGGTTCTGCAGGCGAGTCTTGGCCAAGTCGATGGGGAACACG	10	62269241	R					SLC25A18	NM_031481	Body	chr22:18063940-18064177	N_Shore	SLC25A18;SLC25A18	ENSMMUT00000044327;ENSMMUT00000044324	Body;1stExon		0:50
cg15781363	cg15781363	38748447	CTTTAATATACCCACCRAATTTCTCCATTAACCACTTCATATAACTTCTC			II			ATTCCTCAAAGCCCAACGGGAGACGGGAAAGAACTGATTGGTTGGGAATCTTGGAAGGGG[CG]AGAAGCCACATGAAGTGGCCAATGGAGAAACCCGGTGGGCATATCAAAGCCTGCCCCCGG	37	22	18484586	TTTGATATGCCCACCGGGTTTCTCCATTGGCCACTTCATGTGGCTTCTCG	10	62695793	R	rs12169819				MICAL3;MICAL3;MICAL3	NM_001122731;NM_015241;NM_001136004	5'UTR;5'UTR;5'UTR	chr22:18483191-18484500	S_Shore				S_Shore	0:50
cg12775223	cg12775223	27621489	AAAAAAATTCTTATTTATTCTCATTAACTTACTTATATTTCATAACACCC			II			GGTGCTCCGGACGTTCTCTGTGTATGGAGTCACACCTCACGTTTTGTTAGGCAGAAGGTG[CG]GGTGTTATGAAACATAAGTAAGCTAATGAGAATAAACAAGAATCTTTTTCTCTAGGGCCT	37	22	18531077	CGGGTGTTATGAAACATAAGTAAGCTAATGAGAATAAACAAGAATCTTTT	10	62741180	F								chr22:18531215-18531504	N_Shore				N_Shore	0:50
cg19678959	cg19678959	25745382	CRTCTAACTAAAATAATATTATCTTAAAAAAAACCTATAAATTTACCTAC			II			GGGAGTTACCACGTCTGGCTAAAGTGGTATTGTCTTAAGGAAAACCTATGAATTTGCCTG[CG]TTGGCTTGGTGCTGAGGAAAGTGGAAGAGAGAGGCTGGGGTACACCTTTCAACATGAATG	37	22	18592555	CGCAGGCAAATTCATAGGTTTTCCTTAAGACAATACCACTTTAGCCAGAC	10	62804140	R					TUBA8	NM_018943	TSS1500	chr22:18593113-18594197	N_Shore	TUBAL3;TUBAL3;TUBAL3	ENSMMUT00000019850;ENSMMUT00000044309;ENSMMUT00000019846	Body;Body;TSS1500	N_Shore	0:50
cg05875032	cg05875032	21710496	TATTAAAACATAAACACATACACTTTAATAATAAAACAACCTCCCCCACA	11798502	TATTAAAACGTAAACACGTACGCTTTAATAATAAAACAACCTCCCCCGCG	I	A	Red	TCTCGCCGGCGGTGTTGGAACGTGGACACGTGCGCTTTGGTAATAGGGCAGCCTCCCCCG[CG]GGCGCAGTCCCCGCTGCGAGCGCCCCCGGCTGCTGAGGCGGGACCGAGGACCCGGAGATT	37	22	18593364	CGCGGGGGAGGCTGCCCTATTACCAAAGCGCACGTGTCCACGTTCCAACA	10	62804942	R					TUBA8	NM_018943	TSS200	chr22:18593113-18594197	Island	TUBAL3;TUBAL3;TUBAL3	ENSMMUT00000019850;ENSMMUT00000044309;ENSMMUT00000019846	Body;Body;TSS200	Island	0:50
cg21949747	cg21949747	53777494	AAAACATAAACACATACACTTTAATAATAAAACAACCTCCCCCACAAACA	48752420	AAAACGTAAACACGTACGCTTTAATAATAAAACAACCTCCCCCGCGAACG	I	C	Grn	GCCGGCGGTGTTGGAACGTGGACACGTGCGCTTTGGTAATAGGGCAGCCTCCCCCGCGGG[CG]CAGTCCCCGCTGCGAGCGCCCCCGGCTGCTGAGGCGGGACCGAGGACCCGGAGATTTGAG	37	22	18593368	CGCCCGCGGGGGAGGCTGCCCTATTACCAAAGCGCACGTGTCCACGTTCC	10	62804946	R					TUBA8	NM_018943	TSS200	chr22:18593113-18594197	Island	TUBAL3;TUBAL3;TUBAL3	ENSMMUT00000019850;ENSMMUT00000044309;ENSMMUT00000019846	Body;Body;TSS200	Island	0:50
cg14727512	cg14727512	60683468	CCAAAATTAATACCTACRATATAACCCTTCTTCCTTAAAACTATAACATC			II			TGGCCCACATGACGGGGGGATGTAGACGGCAGCGGCGCCAGTCGCTCCTGGCACCATGGA[CG]ATGCCACAGTCCTAAGGAAGAAGGGTTACATCGTAGGCATCAATCTTGGCAAGGGTTCCT	37	22	19118918	CAAGATTGATGCCTACGATGTAACCCTTCTTCCTTAGGACTGTGGCATCG	10	63171709	R		rs56105649		TRUE	TSSK2;DGCR14	NM_053006;NM_022719	1stExon;3'UTR	chr22:19119160-19119702	N_Shore	TSSK2	ENSMMUT00000024450	1stExon	N_Shore	0:50
cg25970491	cg25970491	17617403	ACAAACTCAAATAACACAACCACTACACAACTAAACAACTAATACRATCC			II			TTACCGTGCCAGGGGAATAACGCACCTCACACGCGGTGCGGGTTTGCGGCCTAGCAGCAG[CG]GACCGCATCAGCTGCCTAGTTGTGTAGTGGCTGTGCCATCTGAGTTTGTGTAAGTTACCT	37	22	19279922	CGGACCGCATCAGCTGCCTAGTTGTGTAGTGGCTGTGCCATCTGAGTTTG	10	63339233	F					CLTCL1;CLTCL1	NM_007098;NM_001835	TSS1500;TSS1500	chr22:19278671-19279573	S_Shore				S_Shore	0:50
cg23957084	cg23957084	38675424	RAACAATAAAACTCCTAAAACCRACCTAAATCAACCACAATAATAAATAC			II			GCCCCGACTCGACTCCAGACCCCGACCCGACTCCGGGCTCGGCCTCCCGCGACCCCTGCG[CG]CACTCACCATTGTGGTTGACCCAGGTCGGCTTCAGGAGCTTCATTGTTCGGCCGCCGCCG	37	22	19418954	AACAATGAAGCTCCTGAAGCCGACCTGGGTCAACCACAATGGTGAGTGCG	10	63474511	R				TRUE	MRPL40;HIRA	NM_003776;NM_003325	TSS1500;Body	chr22:19418745-19420237	Island	HIRA;ENSMMUG00000016081	ENSMMUT00000013477;ENSMMUT00000022617	Body;TSS1500	Island	0:50
cg16000599	cg16000599	22759468	AAAAACAACACAAAAAATACAACTATAATAACAACAACAACAACCAAACA	16674380	AAAAACGACGCAAAAAATACGACTATAATAACGACGACGACGACCGAACG	I	C	Grn	CTCAGGGCCGCCGCGCCATCGCCGGCCCGCGCCCCCCTCCGCCGCCACAGCCGCCACCCG[CG]CTCGGCCGCCGCCGCCGCCACCACAGCCGCATCCCCTGCGCCGCTCCTCCTCAGGCGGCT	37	22	19419185	AGGAGCGGCGCAGGGGATGCGGCTGTGGTGGCGGCGGCGGCGGCCGAGCG	10	63474742	R					HIRA;MRPL40;HIRA	NM_003325;NM_003776;NM_003325	1stExon;TSS1500;5'UTR	chr22:19418745-19420237	Island	HIRA;ENSMMUG00000016081	ENSMMUT00000013477;ENSMMUT00000022617	5'UTR;TSS1500	Island	0:50
cg17650050	cg17650050	46744478	ATAAATCAAACTCAAACTAACAAAACAAAACTAATAACAAACAATCCACA	65709482	ATAAATCGAACTCAAACTAACGAAACAAAACTAATAACGAACGATCCACG	I	C	Grn	GCGAGCGGGGCCTGCAGTTGCAACCCGGGCCGCCCGCAGAGGCAGGCGGGGCCCAGGTGG[CG]TGGACCGCCCGTCACCAGCTCTGCCTCGCCAGTCTGAGTCCGACTTATTAACTAGCTTCC	37	22	19419470	ATAAGTCGGACTCAGACTGGCGAGGCAGAGCTGGTGACGGGCGGTCCACG	10	63475258	R					HIRA;MRPL40	NM_003325;NM_003776	TSS1500;TSS1500	chr22:19418745-19420237	Island	HIRA;ENSMMUG00000016081	ENSMMUT00000013477;ENSMMUT00000022617	TSS1500;5'UTR	Island	0:50
cg03439145	cg03439145	54645329	CTAATTAATAAATCAAACTCAAACTAACAAAACAAAACTAATAACAAACA	67718381	CTAATTAATAAATCGAACTCAAACTAACGAAACAAAACTAATAACGAACG	I	A	Red	GGGCCTGCAGTTGCAACCCGGGCCGCCCGCAGAGGCAGGCGGGGCCCAGGTGGCGTGGAC[CG]CCCGTCACCAGCTCTGCCTCGCCAGTCTGAGTCCGACTTATTAACTAGCTTCCGTCATTC	37	22	19419477	CGCCCGTCACCAGCTCTGCCTCGCCAGTCTGAGTCCGACTTATTAACTAG	10	63475265	F					HIRA;MRPL40	NM_003325;NM_003776	TSS1500;TSS1500	chr22:19418745-19420237	Island	HIRA;ENSMMUG00000016081	ENSMMUT00000013477;ENSMMUT00000022617	TSS1500;5'UTR	Island	0:50
cg10243787	cg10243787	12753335	RAAAACTAATTAATAAATCRAACTCAAACTAACRAAACAAAACTAATAAC			II			CTGCAGTTGCAACCCGGGCCGCCCGCAGAGGCAGGCGGGGCCCAGGTGGCGTGGACCGCC[CG]TCACCAGCTCTGCCTCGCCAGTCTGAGTCCGACTTATTAACTAGCTTCCGTCATTCATCA	37	22	19419481	GAAGCTAGTTAATAAGTCGGACTCAGACTGGCGAGGCAGAGCTGGTGACG	10	63475269	R					HIRA;MRPL40	NM_003325;NM_003776	TSS1500;TSS1500	chr22:19418745-19420237	Island	HIRA;ENSMMUG00000016081	ENSMMUT00000013477;ENSMMUT00000022617	TSS1500;5'UTR	Island	0:50
cg04467350	cg04467350	38718467	AATAAAAACTAACTCCTAATCACTCAAAACTCAACAACATCACCTCCTAC			II			TACCGGGGCTGGATGAAGGCTGGCTCCTGGTCACTCAGGACTCAGCAACATCACCTCCTG[CG]TAGGCCAGCTGATGACCCTAACACCGGACGGCTGCCCTCTTCCCTCTCTAAACCACTCTA	37	22	19434622	CGCAGGAGGTGATGTTGCTGAGTCCTGAGTGACCAGGAGCCAGCCTTCAT	10	63490902	R					C22orf39;C22orf39	NM_001166242;NM_173793	Body;Body	chr22:19434797-19435556	N_Shore	C22orf39	ENSMMUT00000019632	Body	N_Shore	0:50
cg05460329	cg05460329	26683362	AATTAACTTCCRAAAAATAACCTAAAAACTAAAATACCAAAAACACCATC			II			CCTTCAGACAGGAGAGACAAAGGGACACGGAGGGGCTGTGCCCTGCCCTCCCACCAGTGG[CG]ATGGTGTCCCTGGCACCCCAGCCCCCAGGCCACCCTCCGGAAGCCAACTTGGAGTTTCCT	37	22	19512903	GTTGGCTTCCGGAGGGTGGCCTGGGGGCTGGGGTGCCAGGGACACCATCG	10	63573967	R	rs5748258				CLDN5;CLDN5	NM_003277;NM_001130861	TSS200;TSS200	chr22:19510871-19512254	S_Shore	CLDN5;CLDN5	ENSMMUT00000023791;ENSMMUT00000023792	Body;TSS200	S_Shore	0:50
cg05498726	cg05498726	30683470	ACAAAAATAAAAACTCTTCCTCCTAACCAAAAAACTCCAAATTAACTTCC			II			GCCCTGCCCTCCCACCAGTGGCGATGGTGTCCCTGGCACCCCAGCCCCCAGGCCACCCTC[CG]GAAGCCAACTTGGAGTTTCCTGGCCAGGAGGAAGAGCCCCCATCCTTGCTGGAGGAGGGA	37	22	19512942	CAAGGATGGGGGCTCTTCCTCCTGGCCAGGAAACTCCAAGTTGGCTTCCG	10	63574006	R					CLDN5;CLDN5	NM_003277;NM_001130861	TSS200;TSS200	chr22:19510871-19512254	S_Shore	CLDN5;CLDN5	ENSMMUT00000023791;ENSMMUT00000023792	Body;TSS200	S_Shore	0:50
cg11450827	cg11450827	50711312	TTTCRAAAAATAACTAAACCATTATACAAAAAAATACCCRAAAATCCCRC			II			AGCCAACTTGGAGTTTCCTGGCCAGGAGGAAGAGCCCCCATCCTTGCTGGAGGAGGGAGG[CG]CGGGATTTCCGGGCATTCTTCTGCACAATGGCCCAGCCATTTCTCGAAAGGTCCACTGGT	37	22	19513006	CGCGGGATTTCCGGGCATTCTTCTGCACAATGGCCCAGCCATTTCTCGAA	10	63574070	F				TRUE	CLDN5;CLDN5	NM_003277;NM_001130861	TSS200;TSS200	chr22:19510871-19512254	S_Shore	CLDN5;CLDN5	ENSMMUT00000023791;ENSMMUT00000023792	Body;TSS200	S_Shore	0:50
cg17583256	cg17583256	47651495	CCTTTCRAAAAATAACTAAACCATTATACAAAAAAATACCCRAAAATCCC			II			CCAACTTGGAGTTTCCTGGCCAGGAGGAAGAGCCCCCATCCTTGCTGGAGGAGGGAGGCG[CG]GGATTTCCGGGCATTCTTCTGCACAATGGCCCAGCCATTTCTCGAAAGGTCCACTGGTGT	37	22	19513008	CTTTCGAGAAATGGCTGGGCCATTGTGCAGAAGAATGCCCGGAAATCCCG	10	63574072	R					CLDN5;CLDN5	NM_003277;NM_001130861	TSS200;TSS200	chr22:19510871-19512254	S_Shore	CLDN5;CLDN5	ENSMMUT00000023791;ENSMMUT00000023792	Body;TSS200	S_Shore	0:50
cg16773741	cg16773741	12634310	ACCAATAAACCTTTCRAAAAATAACTAAACCATTATACAAAAAAATACCC			II			AGTTTCCTGGCCAGGAGGAAGAGCCCCCATCCTTGCTGGAGGAGGGAGGCGCGGGATTTC[CG]GGCATTCTTCTGCACAATGGCCCAGCCATTTCTCGAAAGGTCCACTGGTGTGGACACTCC	37	22	19513017	CGGGCATTCTTCTGCACAATGGCCCAGCCATTTCTCGAAAGGTCCACTGG	10	63574081	F					CLDN5;CLDN5	NM_003277;NM_001130861	TSS200;TSS200	chr22:19510871-19512254	S_Shore	CLDN5;CLDN5	ENSMMUT00000023791;ENSMMUT00000023792	Body;TSS200	S_Shore	0:50
cg09938462	cg09938462	42652379	RAACCCAAACCCAAAAACRACTCAAAATACRTATATAAAAAAAACRAAAC			II			GCTGTCGCCGCGGACCCAGGCCCAGAGGCGGCTCAAGGTGCGTGTGTGGAGAGGGCGGAA[CG]TGGGTCTGTGACCCCGCGGGCTCCGGGACTCGGCATGGGGTCCCCGTCCCCGCGCGCCAC	37	22	19706365	GACCCAGGCCCAGAGGCGGCTCAAGGTGCGTGTGTGGAGAGGGCGGAACG	10	63767295	F					SEPT5	NM_002688	Body	chr22:19705510-19706557	Island	SEPT5	ENSMMUT00000024092	Body	Island	0:50
cg05726109	cg05726109	28767447	CAAAATCRAAATAAAACTCTCCATACRACTATCCTAAATCAATTTACTAC			II			TCGCCAGCCCACGCTGAGCCTCCCGGTGGCGCCGCCCCGCCCATCCTCCCCCCCGCCCCG[CG]CAGCAAACTGACCCAGGACAGCCGCATGGAGAGCCCCATCCCGATCCTGCCGCTGCCCAC	37	22	19709755	AGGATCGGGATGGGGCTCTCCATGCGGCTGTCCTGGGTCAGTTTGCTGCG	10	63770675	R				TRUE	SEPT5;GP1BB	NM_002688;NM_000407	Body;TSS1500	chr22:19709081-19712106	Island	SEPT5	ENSMMUT00000024092	Body	Island	0:50
cg03970899	cg03970899	57681391	AAAAAAATAATACTAAAAATAAATTAAAATCAACTAAAAACTATAACCCC			II			GTCTCCGGGACGCCCTCGCACCCCTGGACACCAGACCGGACTGTTCCCGACCCGGAGACG[CG]GGGCCACAGCCCCCAGCTGACCCTAATTTATTCTCAGCACCACCCCCTCCCAGGTCATTG	37	22	19710091	CGGGGCCACAGCCCCCAGCTGACCCTAATTTATTCTCAGCACCACCCCCT	10	63771019	F	rs73377942				GP1BB;SEPT5	NM_000407;NM_002688	TSS1500;3'UTR	chr22:19709081-19712106	Island	SEPT5	ENSMMUT00000024092	Body	Island	0:50
cg02357751	cg02357751	65773429	TAATAAACATCACAACAAATATCCAAATACTCCATATACCCCTAAAAACA	47784491	TAATAAACGTCGCAACGAATATCCGAATACTCCGTATACCCCTAAAAACG	I	A	Red	GGAGAACAATGTTGGTGAACGTCGCAGCGGGTGTCCGAGTGCTCCGTGTGCCCCTGAGAG[CG]GGTGGGAGCGGAAGCCTGAGCGGCCTGCGGCCTCCGGCGATAGTGTGCTATCTGCCGCTG	37	22	19710880	TGGTGAACGTCGCAGCGGGTGTCCGAGTGCTCCGTGTGCCCCTGAGAGCG	10	63771805	F					GP1BB;SEPT5	NM_000407;NM_002688	TSS200;3'UTR	chr22:19709081-19712106	Island	SEPT5	ENSMMUT00000024092	Body	Island	0:50
cg06782697	cg06782697	25723420	RAATTAACAAAATCAAATAAAACCCRACTCCTCAATACTTCCCTTTACAC			II			CATCCTAAAACGAATTAGCAGGGTCAAGTAAAGCCCGGCTCCTCAGTGCTTCCCTTTGCA[CG]GTGCGCGGCGGAGCCCGATTCTGCTCTCTCCATACTCTGAGGCCTAGAGGAGGAGTCCCC	37	22	19743336	AATTAGCAGGGTCAAGTAAAGCCCGGCTCCTCAGTGCTTCCCTTTGCACG	10	63803582	F					TBX1;TBX1;TBX1	NM_005992;NM_080647;NM_080646	TSS1500;TSS1500;TSS1500	chr22:19742901-19744729	Island				S_Shore	0:50
cg17338254	cg17338254	72646368	TCTTCCAAATTATTCTAAATTCCATACACAAATACCAACCCCRCTTCCAC			II			TCCCCACCTTGTCTTCCAGATTATTCTGAATTCCATGCACAGATACCAGCCCCGCTTCCA[CG]TGGTCTATGTGGACCCACGCAAAGATAGCGAGAAATATGCCGAGGAGAACTTCAAAACCT	37	22	19752522	CTTCCAGATTATTCTGAATTCCATGCACAGATACCAGCCCCGCTTCCACG	10	63812712	F					TBX1;TBX1;TBX1	NM_080647;NM_005992;NM_080646	Body;Body;Body	chr22:19753312-19755013	N_Shore	TBX1;TBX1	ENSMMUT00000024096;ENSMMUT00000024094	Body;Body	N_Shore	0:50
cg00528793	cg00528793	74705394	TAACRTCAACCAAACACTAAAATACTACTAAACRTCRAAAAAACTACTAC			II			CGTTACTGCCCTGGCGTCAGCCAGACACTGGGGTGCTGCTGGGCGTCGAGAGGGCTGCTG[CG]GGGCCGGGCTAAGCCTGGGGGGCTGCAGGTGTCGGGGTGGATGTGGGCATAGCGGGGCTG	37	22	19842837	GGCGTCAGCCAGACACTGGGGTGCTGCTGGGCGTCGAGAGGGCTGCTGCG	10	63907403	F					GNB1L;C22orf29	NM_053004;NM_024627	TSS1500;TSS1500	chr22:19841883-19843010	Island	C22orf29;C22orf29;C22orf29;C22orf29	ENSMMUT00000024100;ENSMMUT00000044281;ENSMMUT00000044278;ENSMMUT00000024101	TSS1500;TSS1500;TSS1500;TSS1500	Island	0:50
cg19128271	cg19128271	53600459	AACCAAACACTAAAATACTACTAAACATCAAAAAAACTACTACAAAACCA	58678377	AACCAAACACTAAAATACTACTAAACGTCGAAAAAACTACTACGAAACCG	I	A	Red	TGCCCTGGCGTCAGCCAGACACTGGGGTGCTGCTGGGCGTCGAGAGGGCTGCTGCGGGGC[CG]GGCTAAGCCTGGGGGGCTGCAGGTGTCGGGGTGGATGTGGGCATAGCGGGGCTGCTGGGC	37	22	19842843	CGGCCCCGCAGCAGCCCTCTCGACGCCCAGCAGCACCCCAGTGTCTGGCT	10	63907409	R					GNB1L;C22orf29	NM_053004;NM_024627	TSS1500;TSS1500	chr22:19841883-19843010	Island	C22orf29;C22orf29;C22orf29;C22orf29	ENSMMUT00000024100;ENSMMUT00000044281;ENSMMUT00000044278;ENSMMUT00000024101	TSS1500;TSS1500;TSS1500;TSS1500	Island	0:50
cg25663764	cg25663764	18792385	TAATACTAAAACCCAACAACAACTCCAAAAATATAAAAAACTAATAAACA	46713320	TAATACTAAAACCCGACGACGACTCCGAAAATATAAAAAACTAATAAACG	I	C	Grn	TGCCCACCTTGTTGTCAGTGTCCTTCCGGCCCACAGCCGACTGCAGGGCATGCAGGAGCG[CG]TCCACCAGCCCTTCACACTCCCGGAGTCGCCGCCGGGCCTCAGCACCATCGGAGCTCACA	37	22	19965534	TGGTGCTGAGGCCCGGCGGCGACTCCGGGAGTGTGAAGGGCTGGTGGACG	10	64033028	R	rs16982871				ARVCF	NM_001670	Body	chr22:19967279-19967808	N_Shore	ARVCF;ARVCF	ENSMMUT00000016302;ENSMMUT00000024112	Body;Body	N_Shore	0:50
cg08805037	cg08805037	26623383	TCAAAAATAAAAACTAACAAAACTACACTCAAAACAATCCTTACCCCACC			II			ACTCCAGAGCGTCAGAGGTAGGGGCTGGCAGGGCTGCACTCAGGGCAGTCCTTGCCCCAC[CG]CTGGGCTTTGTAGCAGCCTGGGCTTTGCCCGTTTTCCTCTAGGAAGTGGGCACAGAGGGC	37	22	20009275	CGGTGGGGCAAGGACTGCCCTGAGTGCAGCCCTGCCAGCCCCTACCTCTG	10	64085873	R					C22orf25	NM_152906	5'UTR	chr22:20008347-20009100	S_Shore				S_Shore	0:50
cg03175417	cg03175417	51660316	TTCTACTCAAAACRAAAAATCTCCATCTACCCTTAACTTATAACTCAATC			II			ACAGGGCACCTCTTGGGGCAGGCAGGGAGCTTGTATGTGCCATCTGGGGCCAAAGCTCCA[CG]ATTGAGTCATAAGTTAAGGGTAGATGGAGATTTTCCGCCTTGAGCAGAAACGTGGAGGAA	37	22	20050298	TCTGCTCAAGGCGGAAAATCTCCATCTACCCTTAACTTATGACTCAATCG	10	64128941	R					C22orf25	NM_152906	Body			TANGO2;TANGO2;TANGO2	ENSMMUT00000028462;ENSMMUT00000028463;ENSMMUT00000028464	Body;Body;Body		0:50
cg07797030	cg07797030	33627402	AATTTATATAAAAACTTATAAAACTCTAATCTTATAAACTAATCTTAAAC			II			TTAGCTGTGTAGATTTATGTGAGGGCTTGTAAAACTCTGGTCTTGTAAACTAGTCTTAAG[CG]CTTTTAATATGGAGACAGATGAGAGCCCCTCTCCGCTCCCGTGTGGGCCCGCAGGAGAAG	37	22	20073477	CGCTTAAGACTAGTTTACAAGACCAGAGTTTTACAAGCCCTCACATAAAT	10	64151809	R					MIR1306;DGCR8	NR_031706;NM_022720	TSS200;5'UTR	chr22:20073363-20073931	Island	DGCR8;DGCR8;ENSMMUG00000033642	ENSMMUT00000028274;ENSMMUT00000044260;ENSMMUT00000049376	Body;Body;TSS200	N_Shore	0:50
cg22786486	cg22786486	63647413	TTTTAATATAAAAACAAATAAAAACCCCTCTCCACTCCCATATAAACCCA	65704510	TTTTAATATAAAAACAAATAAAAACCCCTCTCCGCTCCCGTATAAACCCG	I	C	Grn	AGTCTTAAGCGCTTTTAATATGGAGACAGATGAGAGCCCCTCTCCGCTCCCGTGTGGGCC[CG]CAGGAGAAGCGGTGATGGAGAGCCGAGCTCGCCCCTTCCAAGCGCTGCCCCGTGAGCAGT	37	22	20073528	CGGGCCCACACGGGAGCGGAGAGGGGCTCTCATCTGTCTCCATATTAAAA	10	64151860	R		rs61746264			MIR1306;DGCR8	NR_031706;NM_022720	TSS200;Body	chr22:20073363-20073931	Island	DGCR8;DGCR8;ENSMMUG00000033642	ENSMMUT00000028274;ENSMMUT00000044260;ENSMMUT00000049376	Body;Body;TSS200	Island	0:50
cg11242552	cg11242552	53729307	CCACTCCCATATAAACCCACAAAAAAAACAATAATAAAAAACCAAACTCA	14689300	CCGCTCCCGTATAAACCCGCAAAAAAAACGATAATAAAAAACCGAACTCG	I	C	Grn	GAGAGCCCCTCTCCGCTCCCGTGTGGGCCCGCAGGAGAAGCGGTGATGGAGAGCCGAGCT[CG]CCCCTTCCAAGCGCTGCCCCGTGAGCAGTCTCCACCACCTCCCCTGCAAACGTCCAGTGG	37	22	20073559	CCGCTCCCGTGTGGGCCCGCAGGAGAAGCGGTGATGGAGAGCCGAGCTCG	10	64151891	F					MIR1306;DGCR8	NR_031706;NM_022720	TSS200;Body	chr22:20073363-20073931	Island	DGCR8;DGCR8;ENSMMUG00000033642	ENSMMUT00000028274;ENSMMUT00000044260;ENSMMUT00000049376	Body;Body;TSS200	Island	0:50
cg06670785	cg06670785	24719474	ACCACTAAACATTTACAAAAAAAATAATAAAAACTACTCACAAAACAACA	68734404	ACCACTAAACGTTTACAAAAAAAATAATAAAAACTACTCACGAAACAACG	I	C	Grn	CGCTCCCGTGTGGGCCCGCAGGAGAAGCGGTGATGGAGAGCCGAGCTCGCCCCTTCCAAG[CG]CTGCCCCGTGAGCAGTCTCCACCACCTCCCCTGCAAACGTCCAGTGGTGCAGAGGTAATG	37	22	20073572	CGCTGCCCCGTGAGCAGTCTCCACCACCTCCCCTGCAAACGTCCAGTGGT	10	64151904	F					MIR1306;DGCR8	NR_031706;NM_022720	TSS200;Body	chr22:20073363-20073931	Island	DGCR8;DGCR8;ENSMMUG00000033642	ENSMMUT00000028274;ENSMMUT00000044260;ENSMMUT00000049376	Body;Body;TSS200	Island	0:50
cg22877281	cg22877281	51676415	CACCRCAACCAAACAAAAACCRATAAAAAACATCAAAATTTCAAACTCTC			II			CACACACATGGCACCGCAGCCAAGCAGAGGCCGGTGAAAGGCATCAGAGTTTCAGACTCT[CG]GGTTGTCCTTGTAATCCATATTGCAATTTCACTATCCACAGAAACACGACCCTCCTCTGA	37	22	20077456	ACCGCAGCCAAGCAGAGGCCGGTGAAAGGCATCAGAGTTTCAGACTCTCG	10	64155801	F					DGCR8	NM_022720	Body	chr22:20073363-20073931	S_Shelf	DGCR8;DGCR8	ENSMMUT00000028274;ENSMMUT00000044260	Body;Body	S_Shelf	0:50
cg18045395	cg18045395	24725415	ACCAAACRCACACTAAATAAACRACCTTTCCAAAAAACACCATACAAAAC			II			CCTTGGGCCGGGCCAGGCGCACACTGAGTGGGCGGCCTTTCCAGAGGGCACCATGCAAAA[CG]CGCAGGGCCTTGTCCCTCTCTGCAGCGCTGCGGAATGTCACAAAGGCGCAGGGTGGTTGC	37	22	20103778	CCAGGCGCACACTGAGTGGGCGGCCTTTCCAGAGGGCACCATGCAAAACG	10	64184032	F					TRMT2A;TRMT2A;RANBP1	NM_182984;NM_022727;NM_002882	Body;Body;TSS1500	chr22:20103648-20103923	Island	TRMT2A;RANBP1	ENSMMUT00000028275;ENSMMUT00000028276	1stExon;TSS1500	Island	0:50
cg18631743	cg18631743	27678301	CAAACATTTTAACAAAAAACACAAAACAAACCAAACAATAAAAATATCCA	42611366	CGAACGTTTTAACGAAAAACGCGAAACGAACCGAACAATAAAAATATCCG	I	C	Grn	GGGCATGCGCCGCGGGCGTTTTGGCGGGAAGCGCGGGGCGGGCCGGACAATGAGAGTGTC[CG]CCTCCTGAGCCAATAAAGCTGTACTGGTTTTGAATCGCGGCGCGTTTCCCGCCGCTGGGG	37	22	20104954	CGGGCGTTTTGGCGGGAAGCGCGGGGCGGGCCGGACAATGAGAGTGTCCG	10	64185186	F					RANBP1;TRMT2A;TRMT2A	NM_002882;NM_182984;NM_022727	TSS200;TSS200;TSS200	chr22:20104374-20105729	Island	TRMT2A;RANBP1	ENSMMUT00000028275;ENSMMUT00000028276	TSS1500;TSS200	Island	0:50
cg15291410	cg15291410	41650300	CTAAACCAATAAAACTATACTAATTTTAAATCACAACACATTTCCCACCA	16667327	CTAAACCAATAAAACTATACTAATTTTAAATCGCGACGCGTTTCCCGCCG	I	C	Grn	AGTGTCCGCCTCCTGAGCCAATAAAGCTGTACTGGTTTTGAATCGCGGCGCGTTTCCCGC[CG]CTGGGGTCAGGGGTCGAGGTTCGGGTCGTGGGGCGGAGGGAAGAGCGGGCGGGCGGGAGG	37	22	20105008	CGGCGGGAAACGCGCCGCGATTCAAAACCAGTACAGCTTTATTGGCTCAG	10	64185240	R					RANBP1;TRMT2A;TRMT2A	NM_002882;NM_022727;NM_182984	TSS200;TSS1500;TSS1500	chr22:20104374-20105729	Island	TRMT2A;RANBP1	ENSMMUT00000028275;ENSMMUT00000028276	TSS1500;TSS200	Island	0:50
cg10614909	cg10614909	65628378	ATACTAATTTTAAATCACAACACATTTCCCACCACTAAAATCAAAAATCA	57716477	ATACTAATTTTAAATCGCGACGCGTTTCCCGCCGCTAAAATCAAAAATCG	I	A	Red	GCCAATAAAGCTGTACTGGTTTTGAATCGCGGCGCGTTTCCCGCCGCTGGGGTCAGGGGT[CG]AGGTTCGGGTCGTGGGGCGGAGGGAAGAGCGGGCGGGCGGGAGGCGCCGGCGCCAGACGC	37	22	20105024	CGACCCCTGACCCCAGCGGCGGGAAACGCGCCGCGATTCAAAACCAGTAC	10	64185256	R					TRMT2A;TRMT2A;RANBP1;RANBP1	NM_022727;NM_182984;NM_002882;NM_002882	TSS1500;TSS1500;1stExon;5'UTR	chr22:20104374-20105729	Island	TRMT2A;RANBP1	ENSMMUT00000028275;ENSMMUT00000028276	TSS1500;5'UTR	Island	0:50
cg25650110	cg25650110	68808448	ATACTTAACAAATTTAAAACACATCCCAAAACTACAAAACATCCTAAACA	37790328	ATACTTAACGAATTTAAAACGCGTCCCGAAACTACGAAACATCCTAAACG	I	C	Grn	CCCGGCCCGACCCCGGCCGGCCCTGCCCGCCCGGCCCCGGGGAGGGATGCGGCGGCGCGG[CG]CCCAGGATGCCCCGCAGCCCCGGGACGCGCCTCAAACCCGCCAAGTACATCCCGGTGGCC	37	22	20119463	GTACTTGGCGGGTTTGAGGCGCGTCCCGGGGCTGCGGGGCATCCTGGGCG	10	64200667	R				TRUE	ZDHHC8;ZDHHC8	NM_013373;NM_013373	1stExon;5'UTR	chr22:20118509-20119625	Island	ZDHHC8;ZDHHC8	ENSMMUT00000028277;ENSMMUT00000032424	TSS200;TSS200	Island	0:50
cg08204155	cg08204155	52725348	ACTTTAATAAAAAAAACAACAACAACCAAAACACTAACACATCAAACACA	28733487	ACTTTAATAAAAAAAACAACGACGACCGAAACACTAACACATCAAACACG	I	A	Red	CCAGCTGTGGCCGGGGGCCCGGCTCCATGTGTCCCGTGTCTGTGTGCTGTGCTGCCGCGC[CG]TGTCTGATGTGTCAGTGCTCCGGCCGCCGCTGTCCCTTTCATCAAAGCCTTAACCTTTGC	37	22	20133578	GCTTTGATGAAAGGGACAGCGGCGGCCGGAGCACTGACACATCAGACACG	10	64215158	R					ZDHHC8	NM_013373	3'UTR	chr22:20134462-20134705	N_Shore	ZDHHC8	ENSMMUT00000032424	Body	S_Shelf	0:50
cg23798065	cg23798065	42765370	ACCAAAATAACACAAATACAACCCAAAAAACACCCAAAACTAACCACRCC			II			TCTCTCACGGACGCCGCGGCCCGCAGGGGGCGGATTGGCACCTGCACCCGTGGATGGGGG[CG]GCGTGGCCAGCCTTGGGTGCCTCCTGGGCTGCACCTGTGCCACCTTGGCCGCCCGGAGGA	37	22	20134578	CCAAGGTGGCACAGGTGCAGCCCAGGAGGCACCCAAGGCTGGCCACGCCG	10	64216159	R								chr22:20134462-20134705	Island	ZDHHC8	ENSMMUT00000032424	Body	S_Shelf	0:50
cg22677723	cg22677723	52624322	CATCCAATATTTTTACACAAATAAAATAAAATACATATCTCTATATACCA	44764348	CGTCCGATATTTTTACACAAATAAAATAAAATACATATCTCTATATACCG	I	C	Grn	TTTATTCCACGTCGTCCGATATTTTTACACAAGTAAAATAAAATGCATATCTCTATATAC[CG]CGATCTGGGTGGGAGGCGGCGTTCTGGAACAAACGCTGCCGCCGAACCCTGTAAACATGA	37	22	20229013	CGTCCGATATTTTTACACAAGTAAAATAAAATGCATATCTCTATATACCG	10	64314669	F					RTN4R	NM_023004	3'UTR	chr22:20228961-20230275	Island	RTN4R	ENSMMUT00000016173	3'UTR	Island	0:50
cg18293555	cg18293555	60669330	TAATAAATTATTAACAAACAAATAAAATATCATAAAACRACCAAAATCAC			II			GTGGGCAGCGCTGATAGATTGTTGGCAAACAGATAGAGTGTCATGAGGCGGCCAAGGTCA[CG]GAAGGCATGCGGGTGCACATGGGCCACGCGGTTCTGGTGCAGTAGGAGACGGTCGAGGCT	37	22	20229988	GATAGATTGTTGGCAAACAGATAGAGTGTCATGAGGCGGCCAAGGTCACG	10	64315643	F					RTN4R	NM_023004	Body	chr22:20228961-20230275	Island	RTN4R	ENSMMUT00000016173	Body	Island	0:50
cg00192046	cg00192046	21670306	CCAAAAACAAATCAAATCAACAAAATTATCCAAAAAATAACAATCATAAC			II			GAGGTCTTGGGCCAGGAGCAGATCAGATCAACAGGATTATCCAGAAAATGGCAGTCATGG[CG]AGTATTGGCTCCAGATGGGGAGGGTTAGGGTCAGGGTCGGCTCTTCTCACCTTCCTGAGC	37	22	20284604	CGCCATGACTGCCATTTTCTGGATAATCCTGTTGATCTGATCTGCTCCTG	10	64371425	R								chr22:20286318-20287630	N_Shore					0:50
