## Supplementary Material_manifest files for "Analysis and annotation of genome-wide DNA methylation patterns in two nonhuman primate species using the Infinium Human Methylation 450K and EPIC BeadChips": Methylation450K_15017482_v.1.2_OPT_MM_perfectONLY.csv (part 3 of 3)

cg10235817	cg10235817	47754427	TAAACTTCCTCATCRTCTTCACCRTAATAAACAACRTACTAATAATAATC			II			GGCTGCCGTGGTGGGCTTCCTCATCGTCTTCACCGTGGTGGGCAACGTGCTGGTGGTGAT[CG]CCGTGCTGACCAGCCGGGCGCTGCGCGCGCCACAGAACCTCTTCCTGGTGTCGCTGGCCT	37	4	3768555	GGGCTTCCTCATCGTCTTCACCGTGGTGGGCAACGTGCTGGTGGTGATCG	1	200282	R				TRUE	ADRA2C	NM_000683	1stExon	chr4:3767072-3769789	Island	ADRA2C	ENSMMUT00000020734	1stExon	Island	0:50
cg17119930	cg17119930	58697429	RCCAATTCTAAAACCCCRACTACAAAAAACTATATAACTACCACCCACAC			II			AGCGCGCGCCCCAGCGCCGCGCGTGACAAGTACACTGGCCTGTCACGTCCTCGCACTGCC[CG]TGTGGGTGGCAGCTACACAGCTCCTTGCAGTCGGGGCCCCAGAACTGGCGCGGGCACTCT	37	22	20785765	CCAGTTCTGGGGCCCCGACTGCAAGGAGCTGTGTAGCTGCCACCCACACG	10	64523071	R					SCARF2;SCARF2	NM_182895;NM_153334	Body;Body	chr22:20783466-20786201	Island	SCARF2;SCARF2	ENSMMUT00000024140;ENSMMUT00000024141	Body;Body	Island	0:50
cg26644303	cg26644303	52698402	CTCTAAATAACCAATAAATACAAATAACAACTTACTTTAAAACAACTTAC			II			TTCTCCCTGATCTCTGAATAGCCAGTGGGTGCAAGTGACAGCTTGCTTTAGGACAGCTTG[CG]TTAGGGTTGCAAGTAACAGCTTGCATTATTACAAACTCCTCTGTCCCGGTCAGAAAAAGA	37	22	20853399	CGCAAGCTGTCCTAAAGCAAGCTGTCACTTGCACCCACTGGCTATTCAGA	10	64590938	R								chr22:20849594-20850404	S_Shelf				S_Shelf	0:50
cg09788239	cg09788239	47702469	CAAACCAACRAACCCTAACTTATAAATCATCRTCTTAAACTTTCTCATTC			II			GCCGAGCTCTGCAAACCAACGAGCCCTGGCTTATGAATCATCGTCTTGAGCTTTCTCATT[CG]TCATTTGTGTGCTTTGGGTGCAGACTTTCCCCCGCTTTTTGAACCACACTGAATAGGGAA	37	22	20862292	AAACCAACGAGCCCTGGCTTATGAATCATCGTCTTGAGCTTTCTCATTCG	10	64604896	F				TRUE	MED15;MED15	NM_015889;NM_001003891	Body;Body	chr22:20861679-20862252	S_Shore				S_Shore	0:50
cg08843031	cg08843031	47630510	ACAAATAACRAATAAAAAAACTCAAAACRATAATTCATAAACCAAAACTC			II			CCCTCCGTTCCCGACATGGACTGCTCGTTTGCTTTCCTGGGGCCGAGCTCTGCAAACCAA[CG]AGCCCTGGCTTATGAATCATCGTCTTGAGCTTTCTCATTCGTCATTTGTGTGCTTTGGGT	37	22	20862251	CGAGCCCTGGCTTATGAATCATCGTCTTGAGCTTTCTCATTCGTCATTTG	10	64604855	F					MED15;MED15	NM_015889;NM_001003891	Body;Body	chr22:20861679-20862252	Island				S_Shore	0:50
cg25785378	cg25785378	33752494	TTAAACTTTCTCATTCRTCATTTATATACTTTAAATACAAACTTTCCCCC			II			GAATCATCGTCTTGAGCTTTCTCATTCGTCATTTGTGTGCTTTGGGTGCAGACTTTCCCC[CG]CTTTTTGAACCACACTGAATAGGGAAAGGGAGAGAAGCAGCCGGCTGTAGTGGGTTTAGC	37	22	20862326	CGGGGGAAAGTCTGCACCCAAAGCACACAAATGACGAATGAGAAAGCTCA	10	64604930	R				TRUE	MED15;MED15	NM_015889;NM_001003891	Body;Body	chr22:20861679-20862252	S_Shore				S_Shore	0:50
cg12411858	cg12411858	21686302	TTTATTCRTCACCTACTCACTAAACTACCCCTAATCTACTCAAATTAACC			II			GTCACAGCGCAGTCTTGTCAGTCTGTAATGTGTATACTGCAGGGGTTTCTTGCGAAGCGG[CG]GTTAACTTGAGCAGACCAGGGGCAGTCTAGTGAGTAGGTGACGAATAAATTGAGTCCTAG	37	22	20863268	TTATTCGTCACCTACTCACTAGACTGCCCCTGGTCTGCTCAAGTTAACCG	10	64605363	R		rs80077236			MED15;MED15	NM_015889;NM_001003891	Body;Body	chr22:20861679-20862252	S_Shore				S_Shore	0:50
cg27657537	cg27657537	50606415	TTCCTCTTTCAATTTCTACCACTATCTAATACAAACCTTTATAATCTCCC			II			CTGCTAGCTCACTGCCTGCCACATTGCTCCGTAAAATGATTGTGGCATGACCTAGTCGGG[CG]GGAGATTATAAAGGCCTGCATTAGACAGTGGTAGAAACTGAAAGAGGAAGACAGATTCCA	37	22	20863762	TCCTCTTTCAGTTTCTACCACTGTCTAATGCAGGCCTTTATAATCTCCCG	10	64605851	R					MED15;MED15	NM_015889;NM_001003891	Body;Body	chr22:20861679-20862252	S_Shore				S_Shore	0:50
cg03815917	cg03815917	56735498	TCTATAAAATTACCRTAAACACRACAACCATACTATAAAAAACCATCCCC			II			GTAGCCTTGGTGCCATGGGACAGCCAATGTCTCTCTCAGGGCAGCCGCCTCCTGGGACCT[CG]GGGATGGCCCCTCACAGCATGGCTGTCGTGTCTACGGCAACTCCACAGAGTGAGTACCAC	37	22	20909385	CGGGGATGGCCCCTCACAGCATGGCTGTCGTGTCTACGGCAACTCCACAG	10	64655556	F					MED15;MED15	NM_015889;NM_001003891	Body;Body			MED15;MED15;MED15	ENSMMUT00000044249;ENSMMUT00000044250;ENSMMUT00000032722	Body;Body;Body		0:50
cg11937681	cg11937681	43789364	TACATAATAAATAAACCATAAATAACAATCATAACTAAAACAAATATACA	48656399	TACGTAATAAATAAACCGTAAATAACGATCATAACTAAAACGAATATACG	I	A	Red	CCGCTCCTGGATGCCGTCCTGGCCAACATCCGCTCACCTGTCTTCAACCATTCCCTGTAC[CG]CACATTCGTTCCAGCCATGACCGCCATTCACGGCCCACCCATCACGTATGTCCAGCTGGG	37	22	20939256	CGCACATTCGTTCCAGCCATGACCGCCATTCACGGCCCACCCATCACGTA	10	64687300	F					MED15;MED15	NM_015889;NM_001003891	Body;Body	chr22:20939102-20939353	Island	MED15;MED15;MED15;MED15	ENSMMUT00000044249;ENSMMUT00000044250;ENSMMUT00000032722;ENSMMUT00000044248	Body;Body;Body;TSS1500	Island	0:50
cg18189409	cg18189409	40730505	RCAAAACCAAATCACCCTCTCACTCTATAACTCTCAATTCTCTTACATAC			II			AAGCAGACAAAGATGGGGATGGAGGTTCCCAGGGGAGCGAACAGCGTATGCAAAGGCCAG[CG]CATGCAAGAGAACTGAGAGCCACAGAGTGAGAGGGTGACCTGGCTCTGCGAAGTTCCCCA	37	22	21399795	CAGAGCCAGGTCACCCTCTCACTCTGTGGCTCTCAGTTCTCTTGCATGCG	10	64848329	F					LOC400891;P2RX6P	NR_027006;NR_002829	TSS1500;TSS1500	chr22:21399979-21400270	N_Shore	ENSMMUG00000011184	ENSMMUT00000015635	TSS1500	S_Shore	0:50
cg01653494	cg01653494	21760319	CCCTAAACTTAAACTAACRTCACAAAAAAATTAATCACCAAAAAAAACAC			II			CTTTCCAGTCAACACGAGCCCAGCCAGGCCAACCTTGAGACTTGCCTCCTAGGGAGAGAA[CG]TGTTCTTCTTGGTGACCAACTTCCTTGTGACGCCAGCCCAAGTTCAGGGCAGATGCCCAG	37	22	21372286	CGTGTTCTTCTTGGTGACCAACTTCCTTGTGACGCCAGCCCAAGTTCAGG	10	64879720	R					P2RX6;P2RX6	NM_001159554;NM_005446	Body;Body	chr22:21368197-21368771	S_Shelf	P2RX6	ENSMMUT00000028820	Body	N_Shelf	0:50
cg25214792	cg25214792	28765330	ATATACCCRCAACTAACAAAAACTAACAACATAAACTCCCCAAAAACTAC			II			CATGCTGACTCATGTGCCCGCAGCTAGCAGGAGCTGGCAGCATGGGCTCCCCAGGGGCTA[CG]ACAGGCTGGGGGCTTCTGGATTATAAGACGGAGAAGTATGTGATGACCAGGAACTGGCGG	37	22	21369513	TGTGCCCGCAGCTAGCAGGAGCTGGCAGCATGGGCTCCCCAGGGGCTACG	10	64882488	R					P2RX6;P2RX6;MGC16703	NM_001159554;NM_005446;NR_003608	1stExon;1stExon;TSS1500	chr22:21368197-21368771	S_Shore	P2RX6	ENSMMUT00000028820	1stExon	N_Shore	0:50
cg20401101	cg20401101	70621474	CCTTTAAATAAAATAACTAAACTCCAAACCRATCTAACACACAATAAACC			II			AAGGACCTTTGCCTTTGAGTGGGGTGACTGGGCTCCAAGCCGATCTAGCACACAGTAGGC[CG]AAGGCACAGGGGCCCCACCCAGTCTCCTTCCTGGCCCAGGCCCTGGGGGATTCAGGTCCC	37	22	21320349	CGGCCTACTGTGTGCTAGATCGGCTTGGAGCCCAGTCACCCCACTCAAAG	10	64937911	F					AIFM3;AIFM3;AIFM3;AIFM3	NM_144704;NM_001018060;NM_001146288;NR_027464	5'UTR;5'UTR;TSS1500;TSS1500	chr22:21319178-21319912	S_Shore	AIFM3	ENSMMUT00000028827	TSS1500	N_Shore	0:50
cg02549424	cg02549424	57739431	ATTTTCTTTCTTATAAAAATTTCTCAAAATAATTCAAATTCCCCCACCCC			II			GTTTGATTGGGGTTTTCTTTCTTGTGGAGGTTTCTCAGAGTGATTCAAGTTCCCCCACCC[CG]CCCACAGATGGTTCTGAGACTTTGGAAAGAAAGAAAAGGAAAAAAGACCCTGCCCGCGCC	37	22	21319123	CGGGGTGGGGGAACTTGAATCACTCTGAGAAACCTCCACAAGAAAGAAAA	10	64939159	F				TRUE	AIFM3;AIFM3	NM_001018060;NM_144704	TSS1500;TSS1500	chr22:21319178-21319912	N_Shore				S_Shore	0:50
cg11888151	cg11888151	35615477	RAATTCTCRAACACCRACAACACATAATCCCCAAAACAAATAAAAAAATC			II			GTCTCGCCAGGAGGCGCAGACCCGGCTCCAGGGCCAGCGCCACGGTATGTTCCTCGTCCG[CG]ATTCTTCCACCTGCCCTGGGGACTATGTGCTGTCGGTGTCCGAGAACTCGCGGGTCTCCC	37	22	21272339	AGTTCTCGGACACCGACAGCACATAGTCCCCAGGGCAGGTGGAAGAATCG	10	64992623	F					CRKL	NM_005207	1stExon	chr22:21271363-21272616	Island	CRKL	ENSMMUT00000028821	1stExon	Island	0:50
cg16500810	cg16500810	46757427	AAAAACTAAAAAAACACCAACAATAAACACTCTCTTCCTAAACCACTACA	58703495	AAAAACTAAAAAAACGCCGACGATAAACACTCTCTTCCTAAACCGCTACG	I	C	Grn	GCTCCAGCTGTTTTCCTGCCAGCGCTGGGAGACCCGGCAGCCGCAGCGCCCCCAGCGGCG[CG]CAGCGGCCCAGGAAGAGAGTGCCTACCGCCGGCGCCTCTTCAGCCTCCTCCTGGAACGCG	37	22	21271516	GGAGGCTGAAGAGGCGCCGGCGGTAGGCACTCTCTTCCTGGGCCGCTGCG	10	64993444	F					CRKL	NM_005207	TSS200	chr22:21271363-21272616	Island	CRKL	ENSMMUT00000028821	TSS1500	Island	0:50
cg09663101	cg09663101	70698330	ATAAAAACCAAAAACCTACTAATACTAACAACCATAACCTCAACCCTACA	61806354	ATAAAAACCAAAAACCTACTAATACTAACGACCGTAACCTCAACCCTACG	I	A	Red	CTCCCCGACGGGCCCGACGCGCCCGCGGACAGGCAGCAGTACTTGCGGCAGGAGGTCCTC[CG]CAGGGCTGAGGCCACGGCCGCCAGCACCAGCAGGTCCCTGGCCCTCATGTACGAGTCCGA	37	22	21213549	CGCAGGGCTGAGGCCACGGCCGCCAGCACCAGCAGGTCCCTGGCCCTCAT	10	65062213	R					SNAP29;PI4KA	NM_004782;NM_058004	1stExon;TSS1500	chr22:21212710-21213694	Island	SNAP29;PI4KA	ENSMMUT00000028665;ENSMMUT00000031179	1stExon;TSS1500	Island	0:50
cg11661809	cg11661809	39640489	CCAAAAATACTAATCTCTACACCRCCAAAAAACRAACCAATAACAAAACC			II			CGTTACCTTCTCCAAGGATGCTGGTCTCTGCACCGCCAGGGAGCGGGCCAGTGACAGGAC[CG]TGTTGAAATAGAAGCCCCGCGAGGCGCTGGAGCCGGAGCCGGAGCAGCCGCCGCCGCCTC	37	22	21212912	CGGTCCTGTCACTGGCCCGCTCCCTGGCGGTGCAGAGACCAGCATCCTTG	10	65062841	F					PI4KA;SNAP29;PI4KA	NM_058004;NM_004782;NM_058004	5'UTR;TSS1500;1stExon	chr22:21212710-21213694	Island	SNAP29;PI4KA	ENSMMUT00000028665;ENSMMUT00000031179	TSS1500;5'UTR	Island	0:50
cg21244955	cg21244955	49666378	AAAATCAAATTCAATCAAAAAAATACCCAATACAATCACTACATCTCTCC			II			AGACTTACCTGAAGATCAGATTCAATCAGAAAAATGCCCAATGCAATCACTGCATCTCTC[CG]TCTTTCATCTAACTGGAAGATCCCATGGAAATCCACTGGACACATGCAAAGAAGCTTTTG	37	22	21192955	CGGAGAGATGCAGTGATTGCATTGGGCATTTTTCTGATTGAATCTGATCT	10	65082242	F				TRUE	PI4KA	NM_058004	Body			PI4KA	ENSMMUT00000031179	Body		0:50
cg02550268	cg02550268	58784430	AAAATCTAAACCTATACTCAAAAACAAACTACCTCACTACTTAATACAAC			II			ATTTTCTCCCAGTTCATAGTCATAGTAGGAGGAACCTCTAAAAGTTCATTCCTTGGGTTT[CG]TTGTATTAAGCAGTGAGGTAGTTTGCTTTTGAGTATAGGTTTAGATTCTGAGGTTGGGTG	37	22	21926094	CGTTGTATTAAGCAGTGAGGTAGTTTGCTTTTGAGTATAGGTTTAGATTC	10	65327820	F	rs60253581				UBE2L3;UBE2L3;UBE2L3	NR_028436;NR_028437;NM_003347	Body;Body;Body	chr22:21921936-21922715	S_Shelf				S_Shelf	0:50
cg22704037	cg22704037	31787458	CTAAAACTAAATAAATAATTATTAAAATATCCAATACAAAAAATCAACCA	63720463	CTAAAACTAAATAAATAATTATTAAAATATCCAATACAAAAAATCGACCG	I	T	Red	AGTGGTGGACGGCGGGCACATGCCCGGCCCAGCCTCAGCACCGTACACCGGCACCGTGTA[CG]GCCGACCCTCTGCACTGGACACCCCAACAACTACCCATCCAGCTCCAGCTCCATGTCCAA	37	22	21988653	CGGCCGACCCTCTGCACTGGACACCCCAACAACTACCCATCCAGCTCCAG	10	65387326	F					CCDC116	NM_152612	Body			CCDC116	ENSMMUT00000026433	Body		0:50
cg04282607	cg04282607	12689394	ACTTTAACAATATCATTACACTACTTCTCAAAACACAATAATACAACCTC			II			TTCCCGCCCTGCGTGTATTGGGGGTGGTGGGGTCCCCCCTGCTGGCCGCAGGTGCTCTGA[CG]AGGTTGCACTACTGTGCTCTGAGAAGCAGTGCAATGATATTGTCAAAGCATCTGGGACCA	37	22	22007286	CGAGGTTGCACTACTGTGCTCTGAGAAGCAGTGCAATGATATTGTCAAAG	10	65405337	F					MIR301B;MIR130B	NR_030622;NR_029845	Body;TSS1500	chr22:22006079-22007048	S_Shore	mml-mir-301b;mml-mir-130b	ENSMMUT00000048867;ENSMMUT00000048672	1stExon;TSS1500	S_Shore	0:50
cg17089214	cg17089214	45794457	TACACAAACAATTACTTTATAACCACCCAAAAATACTATAACTACAAACA	21659407	TACGCGAACGATTACTTTATAACCACCCAAAAATACTATAACTACGAACG	I	A	Red	ACAGGCCCGCCCTGCTCGCGCCCCCGCCCGCCCGGACGCCCAACAGGTGCTTCCCGGGCC[CG]CCCGCAGCCACAGTATCCTTGGGTGGCCACAAAGTAACCGCCCGCGCAGCTGCAGCCAGG	37	22	22089827	TGCGCGGGCGGTTACTTTGTGGCCACCCAAGGATACTGTGGCTGCGGGCG	10	65487551	R					YPEL1	NM_013313	5'UTR	chr22:22089624-22090909	Island				Island	0:50
cg12894883	cg12894883	43669400	AAAAAAACACATACCAATCCTCCATCTTACAACAAATATTCCAAATAACA	62772496	AAAAAAACACGTACCGATCCTCCATCTTACGACGAATATTCCGAATAACG	I	T	Red	GGTTGAAGGAAGGGAGGGACACGTGCCGGTCCTCCATCTTGCGGCGAGTGTTCCGGATGG[CG]TGGATGGAGACCAGCCACTGCCGCTGTGAGGCCCGGGCAGCCAATGGCACCTGCTTCTGC	37	22	22288473	CGCCATCCGGAACACTCGCCGCAAGATGGAGGACCGGCACGTGTCCCTCC	10	65688128	R					PPM1F	NM_014634	Body	chr22:22288346-22288560	Island	PPM1F	ENSMMUT00000007783	Body		0:50
cg01612629	cg01612629	19799339	TAACCRCCTATCACTATAAACAACTATCTCCCAAACTAAAACAAAACTAC			II			GCCGAGAACAATGGCCGCCTGTCACTGTGGACAGCTGTCTCCCAGGCTAAGGCAAGGCTG[CG]CTCCCAGGGAATGCGGGCAGGGAGCCAGGGCGGAGGGCAGAGGACGAGAGCGAGGAGGAG	37	22	22292774	GGCCGCCTGTCACTGTGGACAGCTGTCTCCCAGGCTAAGGCAAGGCTGCG	10	65692468	F					PPM1F	NM_014634	Body	chr22:22292528-22292875	Island	PPM1F	ENSMMUT00000007783	Body	Island	0:50
cg01052666	cg01052666	26742347	AAAACRCAACCTTACCTTAACCTAAAAAACAACTATCCACAATAACAAAC			II			AGCGGAGGAGCAGCAGCTGCCACCGGCCGGAAGCCTGCTGGCTCGGCCGAGAACAATGGC[CG]CCTGTCACTGTGGACAGCTGTCTCCCAGGCTAAGGCAAGGCTGCGCTCCCAGGGAATGCG	37	22	22292729	GAGCGCAGCCTTGCCTTAGCCTGGGAGACAGCTGTCCACAGTGACAGGCG	10	65692423	R					PPM1F	NM_014634	Body	chr22:22292528-22292875	Island	PPM1F	ENSMMUT00000007783	Body	Island	0:50
cg26012541	cg26012541	17691431	AAACAAAAATCAAACAAACACCCAAAACACACAAAAATAAAATAAAACCA	24733300	AAACGAAAATCAAACGAACGCCCAAAACGCACAAAAATAAAATAAAACCG	I	A	Red	GTGAGCCTCGTCTCGGCCTCCTTGCCTCCCCAGCCCTCTGATTCCACCCCTCCGGTTCCT[CG]GTCCCATTTCACCCCTGTGCGCCTTGGGCGCTCGCCTGACCCTCGTCCCAGCCCCGTCAG	37	22	22307070	CGGTCCCATTTCACCCCTGTGCGCCTTGGGCGCTCGCCTGACCCTCGTCC	10	65706929	F	rs62234967				PPM1F	NM_014634	5'UTR	chr22:22306554-22307402	Island	PPM1F	ENSMMUT00000007783	Body	Island	0:50
cg07644571	cg07644571	59703483	TAACTACAACCCTTTAATAATAAACAAACTACAACTCCACCTAAACTCCA	31761338	TAACTACGACCCTTTAATAATAAACGAACTACGACTCCACCTAAACTCCG	I	A	Red	CTACGTGGACGGTGACTGCGGCCCTTTAGTGGTAGGCGAACTGCGGCTCCACCTGGGCTC[CG]GAGCCGCCCCAGTCACCAGCCTCTTGCTTCTCTTCTGCAGCTTTGGGTGGGCGGCTGGAT	37	22	22307395	TGACTGCGGCCCTTTAGTGGTAGGCGAACTGCGGCTCCACCTGGGCTCCG	10	65707244	F					PPM1F	NM_014634	TSS200	chr22:22306554-22307402	Island	PPM1F	ENSMMUT00000007783	TSS200	Island	0:50
cg01288748	cg01288748	70622370	AACTAAAAAACCCCCTCCCTAAATCTAACTTATAAATCCCCTTAATCTTC			II			AGGGAGCAGGGGACGGAGAAGCGTGGGGTCAAGAGCGTGGCCCTGAGCAGGGGGCTGCAG[CG]AAGACCAAGGGGATTCATAAGCCAGATCCAGGGAGGGGGTCTCCCAGCCCCACCTGCTCC	37	22	22577105	GCTGGGAGACCCCCTCCCTGGATCTGGCTTATGAATCCCCTTGGTCTTCG	10	65711665	R								chr22:22577657-22577912	N_Shore				N_Shore	0:50
cg16932094	cg16932094	55783385	AATCCAAATTCRACCTAAAATTATCRCATAAAACAAAACTAATAAAAACC			II			GTCATTGCATTGATCCAGATTCGACCTGGGATTGTCGCATAAAACAGGGCTGATAAAAAC[CG]TCGTGTTTTCACCCTGGAAACAGAGACTCAGCCTCCCCCTCTTTGCTTGAGGCATTCAGC	37	22	22902237	CGGTTTTTATCAGCCCTGTTTTATGCGACAATCCCAGGTCGAATCTGGAT	10	66556628	R					PRAME;PRAME;LOC648691;PRAME;PRAME;PRAME	NM_206953;NM_006115;NR_027426;NM_206954;NM_206955;NM_206956	TSS1500;TSS1500;Body;TSS1500;TSS1500;TSS1500	chr22:22901386-22901698	S_Shore	PRAME;PRAME	ENSMMUT00000014905;ENSMMUT00000044201	TSS1500;TSS1500	S_Shore	0:50
cg27075786	cg27075786	56719420	TTATAAATAATAAAAAACTTATACTCCTTACAAACCTCCAAATTAAAACC			II			GGGCACCAGCAACTCAGGCAAGAGCACCATCGTCAAACAGATGAAGATCATCCACAGCGG[CG]GCTTCAACCTGGAGGCCTGCAAGGAGTACAAGCCCCTCATCATCTACAATGCCATCGACT	37	22	23438059	TGTAGATGATGAGGGGCTTGTACTCCTTGCAGGCCTCCAGGTTGAAGCCG	10	67244009	R	rs17853741				RTDR1;GNAZ	NM_014433;NM_002073	Body;Body	chr22:23437921-23438431	Island	RSPH14;GNAZ	ENSMMUT00000002502;ENSMMUT00000002504	Body;Body	Island	0:50
cg22347705	cg22347705	69613400	ACAAAAAATAATAACTATAACRCCCTCRAAACAATAAATCCACTTTTTAC			II			AAGTTCACCTTCAAGGAGCTCACCTTCAAGATGGTGGACGTGGGGGGGCAGAGGTCAGAG[CG]CAAAAAGTGGATCCACTGCTTCGAGGGCGTCACAGCCATCATCTTCTGTGTGGAGCTCAG	37	22	23438507	CAGAAGATGATGGCTGTGACGCCCTCGAAGCAGTGGATCCACTTTTTGCG	10	67244457	R	rs2230332				RTDR1;GNAZ	NM_014433;NM_002073	Body;Body	chr22:23437921-23438431	S_Shore	RSPH14;GNAZ	ENSMMUT00000002502;ENSMMUT00000002504	Body;Body	S_Shore	0:50
cg23879721	cg23879721	42693306	CRTCTAAAAATCCTCTAACTACAACTCCTCCTTCAACTTAAACAAAACCC			II			GCTTTCTGCCTCGTCTGGAGGTCCTCTGACTGCAGCTCCTCCTTCAGCTTGGGCAGGGCC[CG]ATGGCCATAGGCAGTGGTAATCTGGGTGGCATTGATGTTAATGGGAAGCTCCAAGGAGTT	37	22	23482531	CGGGCCCTGCCCAAGCTGAAGGAGGAGCTGCAGTCAGAGGACCTCCAGAC	10	67288059	R					RTDR1	NM_014433	Body	chr22:23483997-23484309	N_Shore	RSPH14	ENSMMUT00000002502	Body	N_Shelf	0:50
cg02225897	cg02225897	73682437	ATTTACTCTAAAAATCAAAAACATACAAAATACCCAATACAAAAAAAAAC			II			GAGACCAAAGGCAGCTCAGCTTTGTTCAAAGTACAGAAGGGAAAGGAAGTGACTTATTTA[CG]CCCTTCTCTGTACTGGGTACTTTGCATGCCTCTGATCCTCAGAGTAAATTCATAAGGTGG	37	22	23484397	CGCCCTTCTCTGTACTGGGTACTTTGCATGCCTCTGATCCTCAGAGTAAA	10	67290566	F					RTDR1	NM_014433	TSS200	chr22:23483997-23484309	S_Shore	RSPH14	ENSMMUT00000002502	TSS200	S_Shore	0:50
cg21437119	cg21437119	59785477	AAATAACAAAATCTACTAACTTAACACTCAAAAATTACTACCTTCCTTAC			II			AAACAAACAAACAAACAAACAAACAAACAAACAAACAAAAATATTTGTTTCCAAATGGCA[CG]CAAGGAAGGTAGTAATCCCTGAGTGTTAAGCCAGCAGATTTTGCCACTTCATTTTGTGTG	37	22	25059067	CGCAAGGAAGGTAGTAATCCCTGAGTGTTAAGCCAGCAGATTTTGCCACT	10	67487297	F								chr22:25055102-25055388	S_Shelf					0:50
cg03976468	cg03976468	34736365	CTTTACCTCTTCTCCCTTCAAACACAAACTTTACTACAAAAAAACCAATC			II			CCAAGAAGCCACTTTGCCTCTTCTCCCTTCAAGCACAAGCTTTACTGCAAAAGGGCCAGT[CG]CGTTTCTATTTCTCTCGATCCCAGGCTTCTGCGGACCGACGATACGTTTAAATGTTGTTC	37	22	24813118	TTTGCCTCTTCTCCCTTCAAGCACAAGCTTTACTGCAAAAGGGCCAGTCG	10	67827939	F			TRUE		CYTSA;CYTSA	NM_015330;NM_001145468	3'UTR;3'UTR			SPECC1L;SPECC1L;ENSMMUG00000031066	ENSMMUT00000011903;ENSMMUT00000011906;ENSMMUT00000044187	3'UTR;3'UTR;Body		0:50
cg25590527	cg25590527	30690327	ATAAAAACCCTACTAACATTAAAAAATACCTACCCTCCTCCCCTCAATAC			II			GACAGCCCTGGGTGGAGGCCCTGCTGACATTGAAGAGTGCCTGCCCTCCTCCCCTCAATG[CG]GTAGACACTTTCCAAAACTTACGTCATCCTCACTCTCACTCCAGTGGGATAATGGGAGGC	37	22	24979254	TGGAGGCCCTGCTGACATTGAAGAGTGCCTGCCCTCCTCCCCTCAATGCG	10	67998094	F					GGT1	NM_013430	TSS1500							0:50
cg19025573	cg19025573	70603311	TAATAACATTATTATACAAAAACACAATATCTATAAACATTTACTAACCC			II			AATCTGAAAGCTAATGACATTATTGTGCAGAGACACAATGTCTGTGGGCATTTGCTGACC[CG]AGCTTTGGTGAGAGCTTAATCCAGCATTCTCACCCTGCTTTTCGCAGGAGCACAGCGGTC	37	22	25615481	CGGGTCAGCAAATGCCCACAGACATTGTGTCTCTGCACAATAATGTCATT	10	68739242	F					CRYBB2	NM_000496	TSS200							0:50
cg23803431	cg23803431	44768402	ACCCACAAACATTATATCTCTACACAATAATATCATTAACTTTCAAATTC			II			CGGCTGATGCATGCAAAGCGGGCATCTCCTTGCCCAGCCGCCTGACCGCCCTGGCGCGGC[CG]AATCTGAAAGCTAATGACATTATTGTGCAGAGACACAATGTCTGTGGGCATTTGCTGACC	37	22	25615419	CCCACAGACATTGTGTCTCTGCACAATAATGTCATTAGCTTTCAGATTCG	10	68739304	F					CRYBB2	NM_000496	TSS200							0:50
cg22997262	cg22997262	58653371	ACCATTAACAAATTACTTCAAAACTAACTTTAAAAAACATTTCAAAACAC			II			TTGTATTTACTCAGAGCAGTGTAGAAGAATCTATTGCGGGCACAAAATAACCCTCAAAGG[CG]TGCCCTGAAATGTTTTCTAAAGCCAGCCTTGAAGTAATTTGCTAATGGCCTGCCTGCTTC	37	22	25510988	CCATTAGCAAATTACTTCAAGGCTGGCTTTAGAAAACATTTCAGGGCACG	10	68844387	F					KIAA1671	NM_001145206	Body	chr22:25507309-25507537	S_Shelf					0:50
cg18298050	cg18298050	49602307	CRCTTAACRTACTCCTACAAATTATAATACAACTTCTAATTAAAACCCTC			II			CGGGCTGCAGAATGGCTACGTGTACTGCCAGTCCCCTGAGTGCGTGCGCTGCACCCACAA[CG]AGGGCCTCAACCAGAAGCTGTACCACAACCTGCAGGAGTACGCCAAGCGCTACTCCTGGT	37	22	26829938	CGAGGGCCTCAACCAGAAGCTGTACCACAACCTGCAGGAGTACGCCAAGC	10	70271997	F					ASPHD2	NM_020437	Body	chr22:26829718-26830128	Island	ASPHD2	ENSMMUT00000032979	Body	Island	0:50
cg27009550	cg27009550	74642488	AAAAAAAAAACCTCAAACTTCTAAATAAAAAACCAACTATTAAAATACCA	29791354	AAAAAAAAAACCTCGAACTTCTAAATAAAAAACCGACTATTAAAATACCG	I	A	Red	GCCAAGCGCTACTCCTGGTCCGGCATGGGCCGCATCCACAAGGGCATCCGCGAGCAGGGC[CG]GTACCTCAACAGCCGGCCCTCCATCCAGAAGCCCGAGGTCTTCTTCCTGCCCGACCTGCC	37	22	26830041	AGGAAGAAGACCTCGGGCTTCTGGATGGAGGGCCGGCTGTTGAGGTACCG	10	70272100	R					ASPHD2	NM_020437	Body	chr22:26829718-26830128	Island	ASPHD2	ENSMMUT00000032979	Body	Island	0:50
cg14374974	cg14374974	23683320	RAACATCCTATACTCCTCATAATACTTATCCTACAAAATTTCRAAAATAC			II			TCCACACGGTCGGACATCCTGTACTCCTCATAGTACTTGTCCTGCAGGGTTTCGAAGATG[CG]GGCACACTCGTCCAGGGTGAGGGGGTTGCTGCAGTCGGGCTGCATCCGCCGCTCGCACTC	37	22	26895194	GACATCCTGTACTCCTCATAGTACTTGTCCTGCAGGGTTTCGAAGATGCG	10	70337904	F					TFIP11;TFIP11	NM_012143;NM_001008697	Body;Body	chr22:26895185-26895460	Island	TFIP11	ENSMMUT00000032991	Body		0:50
cg00365963	cg00365963	53622493	CCTCACRAAACAAAAAATCATCCAAAATAACCRACAACTACAATATAAAC			II			TCGTGGTCCAGGACCTCGGTCATCTTCTCCAGCTCGTGGAAGAGGTTGACCACCATGTCC[CG]CTCATACTGTAGCTGCCGGTCATTCTGGATGATCTCCTGCTCCGTGAGGTCGATGAGCAG	37	22	26895362	CTCACGGAGCAGGAGATCATCCAGAATGACCGGCAGCTACAGTATGAGCG	10	70338072	R		rs35534398			TFIP11;TFIP11	NM_012143;NM_001008697	Body;Body	chr22:26895185-26895460	Island	TFIP11	ENSMMUT00000032991	Body		0:50
cg24847404	cg24847404	62682463	TTAAACTCATTCTAAAAATCCCAATCAATAATCTCAAAATTCTCCCRCTC			II			GTCGGTTGGGGTTGAACTCATTCTGGAGATCCCAGTCAGTGATCTCAAAGTTCTCCCGCT[CG]TCATCATCATCATCAATGCGGCCTTCCCCATCCCGGTATAAGTGGGACAATGACATGGCC	37	22	26906181	CGAGCGGGAGAACTTTGAGATCACTGACTGGGATCTCCAGAATGAGTTCA	10	70348377	R					TFIP11;TFIP11	NM_012143;NM_001008697	Body;Body	chr22:26908214-26908542	N_Shelf	TFIP11	ENSMMUT00000032991	Body	N_Shelf	0:50
cg17182184	cg17182184	30703498	TACCACAAACTATAAAACCTAATATCTACCAAACTATAAAATAAAAAATC			II			GACTTGCTACTTCCTGCTGGAGGACAGGCAGGCGGGCAGGTGCTATGGGTGACTAGAGTC[CG]ACCCCCCATTTTATAGTCTGGCAGACATCAGGCCCTATAGTCTGTGGCACAAAGGGGAAG	37	22	27014006	GCCACAGACTATAGGGCCTGATGTCTGCCAGACTATAAAATGGGGGGTCG	10	70453582	R					CRYBB1	NM_001887	TSS200							0:50
cg02455383	cg02455383	61713354	TATATACTAATCTCACAAAAAAAAATACTACTATCTACAATAATCCAAAC			II			ACAAAGGGGAAGCTGGCTCAGCAGGCCTGGGCAGGGAGTGGGGGACTGGGGCCCTGACCT[CG]CCTGGATCACTGCAGACAGCAGCACTTTCCTTTGTGAGACCAGCACACACAGCAGAAACC	37	22	27014116	CGCCTGGATCACTGCAGACAGCAGCACTTTCCTTTGTGAGACCAGCACAC	10	70453692	F	rs9613229				CRYBB1	NM_001887	TSS200							0:50
cg12033214	cg12033214	43796300	TAAAACTTACCRAAATAAACCCAAAAAACATATCAAATCTAAAACCAACC			II			GAGTCGGGGCTTTGTCTCCCAGGGGCCCCTCTTCCCTCCCTGCCTATAAGAGCCCGACCT[CG]GCTGGTCTCAGATCTGACATGTTCCCTGGGCCTATCTCGGTAAGTCCCAGGTTTGGAGGA	37	22	27017910	CGGCTGGTCTCAGATCTGACATGTTCCCTGGGCCTATCTCGGTAAGTCCC	10	70457772	F					CRYBA4	NM_001886	TSS200			CRYBA4	ENSMMUT00000032993	TSS200		0:50
cg14412792	cg14412792	71792438	AAAACCAATATAATCACAAAAATCCTTTTTTAAAAATATTTTAACCRAAC			II			ACCTCATGATCCGCCCGCCTCGGCCTCCCAAAGTGCTGGGATTACAGGCGTGAGCTGCTG[CG]CCCGGCCAAAACATTTTTAAAAAAGGACTTTTGTGATTACATTGGTCCCACCCTGATAGT	37	22	27050967	CGCCCGGCCAAAACATTTTTAAAAAAGGACTTTTGTGATTACATTGGTCC	10	70489513	F								chr22:27053081-27053629	N_Shelf				N_Shelf	0:50
cg03612722	cg03612722	30794409	TAACTACTACAACACCCATAAAATTTTAATACAAAAACAACTAACAAACA	60801463	TAACTACTACAACGCCCATAAAATTTTAATACGAAAACGACTAACGAACG	I	A	Red	TTGTAGGGGCGCAAGGAGGCGGGAGGAGGGTGGAGGTGAGGGCCGGGGGTGGGGCGCCTC[CG]CCCGCCAGCCGCTCCCGCATTAAAATTTCATGGGCGCTGCAGCAGCTACAAAGACGACGC	37	22	27053402	CGCCCGCCAGCCGCTCCCGCATTAAAATTTCATGGGCGCTGCAGCAGCTA	10	70491943	F					MIAT	NR_003491	TSS200	chr22:27053081-27053629	Island				Island	0:50
cg19746861	cg19746861	53606370	CAACCRCTCCCRCATTAAAATTTCATAAACRCTACAACAACTACAAAAAC			II			CCTCCGCCCGCCAGCCGCTCCCGCATTAAAATTTCATGGGCGCTGCAGCAGCTACAAAGA[CG]ACGCCGGCTGCGCTCGCGGGACCAGAGGGAGGGAGGCTGCGGACGAGTGCGGGGAGGAGT	37	22	27053458	AGCCGCTCCCGCATTAAAATTTCATGGGCGCTGCAGCAGCTACAAAGACG	10	70491999	F					MIAT	NR_003491	TSS200	chr22:27053081-27053629	Island				Island	0:50
cg15454895	cg15454895	10652423	CATCATCTTTATAACTACTACAACACCCATAAAATTTTAATACAAAAACA	63787441	CGTCGTCTTTATAACTACTACAACGCCCATAAAATTTTAATACGAAAACG	I	A	Red	CAAGGAGGCGGGAGGAGGGTGGAGGTGAGGGCCGGGGGTGGGGCGCCTCCGCCCGCCAGC[CG]CTCCCGCATTAAAATTTCATGGGCGCTGCAGCAGCTACAAAGACGACGCCGGCTGCGCTC	37	22	27053413	CGTCGTCTTTGTAGCTGCTGCAGCGCCCATGAAATTTTAATGCGGGAGCG	10	70491954	R					MIAT	NR_003491	TSS200	chr22:27053081-27053629	Island				Island	0:50
cg18940588	cg18940588	64648473	TCCCACATTAAAATTTCATAAACACTACAACAACTACAAAAACAACACCA	51714338	TCCCGCATTAAAATTTCATAAACGCTACAACAACTACAAAAACGACGCCG	I	A	Red	CCCGCCAGCCGCTCCCGCATTAAAATTTCATGGGCGCTGCAGCAGCTACAAAGACGACGC[CG]GCTGCGCTCGCGGGACCAGAGGGAGGGAGGCTGCGGACGAGTGCGGGGAGGAGTTTGAGA	37	22	27053464	CGGCGTCGTCTTTGTAGCTGCTGCAGCGCCCATGAAATTTTAATGCGGGA	10	70492005	R					MIAT	NR_003491	TSS200	chr22:27053081-27053629	Island				Island	0:50
cg04385144	cg04385144	25701473	AACCAACATCATCTTTATAACTACTACAACACCCATAAAATTTTAATACA	47788339	AACCGACGTCGTCTTTATAACTACTACAACGCCCATAAAATTTTAATACG	I	A	Red	GGCGGGAGGAGGGTGGAGGTGAGGGCCGGGGGTGGGGCGCCTCCGCCCGCCAGCCGCTCC[CG]CATTAAAATTTCATGGGCGCTGCAGCAGCTACAAAGACGACGCCGGCTGCGCTCGCGGGA	37	22	27053419	AGCCGGCGTCGTCTTTGTAGCTGCTGCAGCGCCCATGAAATTTTAATGCG	10	70491960	R					MIAT	NR_003491	TSS200	chr22:27053081-27053629	Island				Island	0:50
cg00289081	cg00289081	15802480	ATTAAAATTTCATAAACACTACAACAACTACAAAAACAACACCAACTACA	19670431	ATTAAAATTTCATAAACGCTACAACAACTACAAAAACGACGCCGACTACG	I	C	Grn	AGCCGCTCCCGCATTAAAATTTCATGGGCGCTGCAGCAGCTACAAAGACGACGCCGGCTG[CG]CTCGCGGGACCAGAGGGAGGGAGGCTGCGGACGAGTGCGGGGAGGAGTTTGAGATGGGAG	37	22	27053470	CGCAGCCGGCGTCGTCTTTGTAGCTGCTGCAGCGCCCATGAAATTTTAAT	10	70492011	R					MIAT	NR_003491	TSS200	chr22:27053081-27053629	Island				Island	0:50
cg18524952	cg18524952	20689305	RAAAAAAAATTTAAAATAAAAAACRCTTACAAAAACTCCCCCAATTCTAC			II			CGGACGAGTGCGGGGAGGAGTTTGAGATGGGAGGCGCTTGCAGGGGCTCCCCCAGTTCTG[CG]CTGTGAGCCGGGGCACAAAGAGCCCTCTGCACTAGCGCCGCAGGACCGCGGACCCGAGGT	37	22	27053559	GGGAGGAGTTTGAGATGGGAGGCGCTTGCAGGGGCTCCCCCAGTTCTGCG	10	70492100	F					MIAT	NR_003491	Body	chr22:27053081-27053629	Island				Island	0:50
cg01510218	cg01510218	32769477	TTCCTTCTAATCCCCTCTTCCTAACTAAACTCAATCCCACTAAAAAACTC			II			CCTGACCTGGCTTCCTTCTAGTCCCCTCTTCCTAGCTAAGCTCAGTCCCACTGAAAAGCT[CG]TGGCCCTGGACTCCTTTGGCTCTCACAAGCCTCCTCCAGTCCTGACTTGTCACCTGTCCT	37	22	27299994	TCCTTCTAGTCCCCTCTTCCTAGCTAAGCTCAGTCCCACTGAAAAGCTCG	10	70730659	F														0:50
cg00941836	cg00941836	41804350	TACCCACTAACAAAAAATTAAATAATATTCATTTCTACTACTATAAACCA	44762371	TACCCGCTAACGAAAAATTAAATAATATTCGTTTCTACTACTATAAACCG	I	A	Red	CACAAGCTGCCAATCGCGGCCGCCTCCTGGCCCAGCCCTGCAGCTCGGCCAGCCTTGTTC[CG]GCTCACAGCAGCAGAAACGAACATTATTTAATTTCCCGCCAGCGGGCAGTGAAAGCCGGA	37	22	27834549	CGGCTCACAGCAGCAGAAACGAACATTATTTAATTTCCCGCCAGCGGGCA	10	71273077	F								chr22:27834425-27834630	Island					0:50
cg07226201	cg07226201	61703354	CCTTCAAATCCATCCCCAAACACTATTTCCAAAAAAAATTAAATAAATAC			II			GAACATTATTTAATTTCCCGCCAGCGGGCAGTGAAAGCCGGAGCTCCCCCTCCCGCTGGA[CG]TATTTATTTAATCCTTTTTGGAAATAGTGTCTGGGGATGGATCTGAAGGCCAGCCCTGGG	37	22	27834629	CTTCAGATCCATCCCCAGACACTATTTCCAAAAAGGATTAAATAAATACG	10	71273157	R								chr22:27834425-27834630	Island					0:50
cg01806921	cg01806921	65608487	CTAATACTTCAACTACCTCCAAAAAACCTTCCTAAACCACAACCTAAATC			II			AGGCTCCAGAAGAAAAGCAAGCATGAGAGAGTCAGGGAGGCCAGGGTGGGGGTCAGACCT[CG]ATTTAGGTTGTGGTCCAGGAAGGCTTTCTGGAGGCAGCTGAAGCACCAGGCAAGGAGTGG	37	22	28011160	TGGTGCTTCAGCTGCCTCCAGAAAGCCTTCCTGGACCACAACCTAAATCG	10	71447689	R								chr22:28010273-28010599	S_Shore				S_Shore	0:50
cg22500261	cg22500261	40615355	ATAACTATCTACTTACTAACTACACAAAAAATTTTCCCAAAATCATAACC			II			CACCCTTCCTTCCTGGGCAGAAACAGCCCAGAGGAGCCTGGGCTGATCCCAGCGCACCCT[CG]GCCATGACCTTGGGAAAATCCTCTGTGCAGCCAGCAAGCAGATAGCCATTGTCCCACTAA	37	22	28065785	CGGCCATGACCTTGGGAAAATCCTCTGTGCAGCCAGCAAGCAGATAGCCA	10	71502098	F														0:50
cg16084133	cg16084133	22679507	AACRAAACAAATAACCCATCTAACTTCACCACATCRTATAAATTTACRAC			II			TATCAAAAAGGAAATCCTGAAGACATCCCTATAAACGCAGCGGGGAGGAGAACCTGCCGA[CG]CCGTAAACTTACACGATGTGGTGAAGTCAGATGGGCCATCTGCTTCGCTCCCCAATCCAG	37	22	28074146	CGCCGTAAACTTACACGATGTGGTGAAGTCAGATGGGCCATCTGCTTCGC	10	71510470	F								chr22:28073920-28074244	Island					0:50
cg20680669	cg20680669	51624350	CATACCAATACTAATATAATTAAATATTAACACCRTTTCTAAAATTCTTC			II			TCCCTCCAATCCGAGCACGGATCATTTTGTTAAATACCGACTAGTATTTTGTCATTGGAG[CG]AAGAATTTCAGAAACGGTGTTAATATTTAATCACATTAGTACTGGCATGTTTTACGGCGT	37	22	28189870	ATGCCAGTACTAATGTGATTAAATATTAACACCGTTTCTGAAATTCTTCG	10	71623199	R	rs45487796				MN1	NM_002430	Body	chr22:28192793-28198592	N_Shelf				N_Shelf	0:50
cg06004017	cg06004017	52706338	AATTTTCTAATTCATAAATACRACCTCTCTACTTTTTCTCTTTATTCCRC			II			GCTAAACACCCGGCTTCAAATGAGAGAGTGCGTCCCGGGCGTCCTGGGCTGGGCAGTAAC[CG]CGGAACAAAGAGAAAAAGCAGAGAGGCCGCATTCATGAATTAGAAAACCTAAGCGGGAAA	37	22	28191222	CGCGGAACAAAGAGAAAAAGCAGAGAGGCCGCATTCATGAATTAGAAAAC	10	71624547	F					MN1	NM_002430	Body	chr22:28192793-28198592	N_Shore				N_Shore	0:50
cg22976732	cg22976732	38741450	TTATCAATATCTCRCTTAACTTTAATAACAAATATCCTATCCCAACTTTC			II			CCACCCCTCCCACCTTAAAGGCCTCCAGGCCTGGTGGGGAGGGGGTGCTTAGAATGCAAA[CG]AAAGCTGGGACAGGACATCTGTCACCAAAGCCAAGCGAGATATTGACAAACACGGATCCT	37	22	28191914	CGAAAGCTGGGACAGGACATCTGTCACCAAAGCCAAGCGAGATATTGACA	10	71625225	F					MN1	NM_002430	Body	chr22:28192793-28198592	N_Shore				N_Shore	0:50
cg10632525	cg10632525	45795509	ACCAAAAAAATACCTATAAATCTAAAACCCTCAATAAACTCCAAACACCC			II			CGGCTGCTGCGGGGGCTGCTGCTGAGGGGGTGGCGGGGCCTGCTGGGGAGGCTGCATTAA[CG]GGTGCCTGGAGCCCACTGAGGGCTCCAGACCCACAGGCATCTTTCTGGCCCCACTGAACC	37	22	28195524	CGGGTGCCTGGAGCCCACTGAGGGCTCCAGACCCACAGGCATCTTTCTGG	10	71628548	F					MN1	NM_002430	1stExon	chr22:28192793-28198592	Island	ENSMMUG00000001057	ENSMMUT00000001505	Body	Island	0:50
cg00278028	cg00278028	31700403	TTAAAAAACCCATACCCCAAACAATTATCACAACCACAAATAAATCTACA	40664415	TTAAAAAACCCATACCCCGAACGATTATCACAACCGCGAATAAATCTACG	I	A	Red	CTAGGAGCCGTGTTGGGGGGCCCATGCCCCGGGCGGTTGTCACAGCCGCGGGTGGGTCTG[CG]GGGAGGGGACGAAGCCGCGGATGAACGGAGACAAAAAGTTAAGTGGGGGGAATGGGGAGG	37	22	28196834	TTGGGGGGCCCATGCCCCGGGCGGTTGTCACAGCCGCGGGTGGGTCTGCG	10	71629869	F					MN1;MN1	NM_002430;NM_002430	5'UTR;1stExon	chr22:28192793-28198592	Island	ENSMMUG00000001057	ENSMMUT00000001505	TSS1500	Island	0:50
cg25803927	cg25803927	39605398	TAACTAAAATTAATTACTAAAATACAAAACTTATTACTACTTCTCCCRAC			II			GCTCTGCGTGGGGCGTTCCGAGGGTCTCGGCTCCCCTCTCTGTGTCTGCCTCTCGCCCAG[CG]CCGGGAGAAGCAGCAACAAGTTTTGCATTTCAGCAATCAATTTCAGCCATTACATTTGCA	37	22	28197726	CGCCGGGAGAAGCAGCAACAAGTTTTGCATTTCAGCAATCAATTTCAGCC	10	71630762	F					MN1	NM_002430	TSS1500	chr22:28192793-28198592	Island	ENSMMUG00000001057	ENSMMUT00000001505	TSS1500	Island	0:50
cg07849904	cg07849904	14767488	ATTTTACATTTCAACAATCAATTTCAACCATTACATTTACACCAATCAAC			II			AGCAGCAACAAGTTTTGCATTTCAGCAATCAATTTCAGCCATTACATTTGCACCAATCAG[CG]CCGCCCAAGTTCCGGGCTCGGGGCGGGGCTCGCTCTTAAGGTGGTCCGGGGTCCTGGCTG	37	22	28197796	TTTTGCATTTCAGCAATCAATTTCAGCCATTACATTTGCACCAATCAGCG	10	71630832	F				TRUE	MN1	NM_002430	TSS1500	chr22:28192793-28198592	Island	ENSMMUG00000001057	ENSMMUT00000001505	TSS1500	Island	0:50
cg13190879	cg13190879	38770302	ATATACTCCCCCATAAAATAACTAAATAACTATAACTCCTTAAAACCCAC			II			AGGGCGTTCACAATTGTTCCCCTTCCCCACTGCCTGGGGTTCCCGGTTCTCACCGGCCGG[CG]TGGGCTCCAAGGAGTCACAGTCACTCAGCCACTTTATGGGGGAGCACATCGGTTGAGCCC	37	22	28198404	TGTGCTCCCCCATAAAGTGGCTGAGTGACTGTGACTCCTTGGAGCCCACG	10	71631440	R					MN1	NM_002430	TSS1500	chr22:28192793-28198592	Island				Island	0:50
cg17326090	cg17326090	26701443	CAATCACTCAACCACTTTATAAAAAAACACATCRATTAAACCCAATAACC			II			CCAAGGAGTCACAGTCACTCAGCCACTTTATGGGGGAGCACATCGGTTGAGCCCAGTAAC[CG]GAGCGACTTGCGAGGCGGCTGGGAACCCCGAGAAGACACGCACGAAGAGGGCGCACCCGC	37	22	28198472	AGTCACTCAGCCACTTTATGGGGGAGCACATCGGTTGAGCCCAGTAACCG	10	71631508	F					MN1	NM_002430	TSS1500	chr22:28192793-28198592	Island				Island	0:50
cg21242508	cg21242508	50605368	TCACAAACCAACAACCTAATCCTACAAAAAAATCCTTTAAAAACTCCACC			II			ATTACCCCCATCAAAAATGGGGTCCATAAATAAGCATAGGGAATAAGTATTTGTACAGGG[CG]GTGGAGTTTTTAAAGGATTTTTCTGCAGGATCAGGTTGTTGGTCTGTGATTAAATATTGA	37	22	28199621	CACAGACCAACAACCTGATCCTGCAGAAAAATCCTTTAAAAACTCCACCG	10	71632668	R								chr22:28192793-28198592	S_Shore				S_Shore	0:50
cg13680054	cg13680054	40618394	ATAACAACAACAACAACAATAATATCAACAACAACTATAAAAAAATTCCA	29800413	ATAACGACGACGACGACGATAATATCGACGACAACTATAAAAAAATTCCG	I	A	Red	CCCACGGCCTCGCTCGCGCCCACAGACCCACTCACAATTCCTTGATCAGCACCATCTTCC[CG]GAACCCCCTCACAGCTGCCGCCGATACCACCGCCGCCGCCGCCGCTACCGCCTCTCACAG	37	22	28315185	GTAGCGGCGGCGGCGGCGGTGGTATCGGCGGCAGCTGTGAGGGGGTTCCG	10	71749349	R					PITPNB;LOC284900;PITPNB;LOC284900	NM_012399;NR_026962;NM_012399;NR_026963	1stExon;TSS200;5'UTR;TSS200	chr22:28314588-28315958	Island	PITPNB	ENSMMUT00000020389	5'UTR	Island	0:50
cg01952089	cg01952089	23626503	AACAAAAAAACAAAACCACACAAACACTATAAAAAACAATAACAACAACA	69731478	AACAAAAAAACGAAACCGCGCAAACGCTATAAAAAACGATAACGACGACG	I	A	Red	TCCTTGATCAGCACCATCTTCCCGGAACCCCCTCACAGCTGCCGCCGATACCACCGCCGC[CG]CCGCCGCTACCGCCTCTCACAGCGCCTGCGCGGCCCCGCCTCCCTGCCCCCCCGAGCCAC	37	22	28315223	GGCAGGGAGGCGGGGCCGCGCAGGCGCTGTGAGAGGCGGTAGCGGCGGCG	10	71749387	R	rs2235574				PITPNB;LOC284900;PITPNB;LOC284900	NM_012399;NR_026962;NM_012399;NR_026963	1stExon;TSS200;5'UTR;TSS200	chr22:28314588-28315958	Island	PITPNB	ENSMMUT00000020389	5'UTR	Island	0:50
cg00293631	cg00293631	19757420	CTCATATACCCAAAATAAAACACAAAACTAAACAAAACTAAACCCCCTCA	47807417	CTCGTATACCCGAAATAAAACACGAAACTAAACGAAACTAAACCCCCTCG	I	C	Grn	CGAGCCACCATCGCGCCTGCGTGCTTACACCCTTCCGCCGCGACCAGTCGCGTCAGCGCG[CG]AGGGGGCCTAGCTCCGCCCAGTTTCGTGCCCCACCCCGGGCACACGAGGCCTCCACTGCG	37	22	28315337	CTCGTGTGCCCGGGGTGGGGCACGAAACTGGGCGGAGCTAGGCCCCCTCG	10	71749499	R					LOC284900;PITPNB;LOC284900	NR_026962;NM_012399;NR_026963	TSS200;TSS200;TSS200	chr22:28314588-28315958	Island	PITPNB	ENSMMUT00000020389	TSS200	Island	0:50
cg23818931	cg23818931	19695441	CAACCACAATAAAAACCTCATATACCCAAAATAAAACACAAAACTAAACA	27709473	CAACCGCAATAAAAACCTCGTATACCCGAAATAAAACACGAAACTAAACG	I	A	Red	CTGCGTGCTTACACCCTTCCGCCGCGACCAGTCGCGTCAGCGCGCGAGGGGGCCTAGCTC[CG]CCCAGTTTCGTGCCCCACCCCGGGCACACGAGGCCTCCACTGCGGTTGCGCAGCCTGCCG	37	22	28315353	CGCCCAGTTTCGTGCCCCACCCCGGGCACACGAGGCCTCCACTGCGGTTG	10	71749515	F					LOC284900;PITPNB;LOC284900	NR_026962;NM_012399;NR_026963	TSS200;TSS200;TSS200	chr22:28314588-28315958	Island	PITPNB	ENSMMUT00000020389	TSS200	Island	0:50
cg05352541	cg05352541	56663330	TAAACAACCTACRCTTTCCRATAAATTTTCCAATTAATTCTTTAAAAACC			II			CTCGGGGCGTCTGGGCAGCCTACGCTTTCCGGTGAGTTTTCCAGTTGGTTCTTTGGAAGC[CG]TTTTGCGGTGACTGGTTTTCTGCTCTCTCTCACTGCTCCGAGTCAGGGCCCACCTCCTTG	37	22	28315563	CGGCTTCCAAAGAACCAACTGGAAAACTCACCGGAAAGCGTAGGCTGCCC	10	71749725	R				TRUE	PITPNB;LOC284900;LOC284900	NM_012399;NR_026962;NR_026963	TSS1500;Body;Body	chr22:28314588-28315958	Island	PITPNB	ENSMMUT00000020389	TSS1500	Island	0:50
cg08360274	cg08360274	55797492	TCACCTCCATAATCCACATAAAAAACTCCTAACAAATTCTAAAAACAACC			II			TGACCGACACCTCACCTCCATAGTCCACATAAAAGACTCCTGACAGGTTCTGGAGGCAGC[CG]ACGCCAGCTTCTGTTCCCCTCCCCAGCCCTTGGCAGCTCAGGTTCCGCGGGAGGACGTTC	37	22	28315683	CGGCTGCCTCCAGAACCTGTCAGGAGTCTTTTATGTGGACTATGGAGGTG	10	71749845	R					PITPNB;LOC284900;LOC284900	NM_012399;NR_026962;NR_026963	TSS1500;Body;Body	chr22:28314588-28315958	Island	PITPNB	ENSMMUT00000020389	TSS1500	Island	0:50
cg05838101	cg05838101	46720492	AACTAATAATACTACAAAACTATATCATACTCCCCCATCTACTAATAAAC			II			TCTGTAGATCAAGCTGGTGGTACTGCAGGGCTGTGTCATACTCCCCCATCTGCTGGTAAA[CG]CCCCCCAGGCCACAGGCTGCGTCACTCTCCAGGGCTCGGTCTTTCATATCTCTAGCAATG	37	22	28501558	GCTGGTGGTACTGCAGGGCTGTGTCATACTCCCCCATCTGCTGGTAAACG	10	71922816	F					TTC28	NM_001145418	Body			TTC28	ENSMMUT00000001506	Body		0:50
cg04776735	cg04776735	24698444	TACTAATTAACTAAAAAATCAAAAAAACAAAATCACCCAAAAAAAACCCA	70760417	TACTAATTAACTAAAAAATCGAAAAAACGAAATCACCCGAAAAAAACCCG	I	A	Red	GGCGCCGCCTCAATGCCTCCTGGGAGTTGTAGTTTAGAAGGGAGAGCGGAACTTAGAACC[CG]GGTTCCCCTCGGGTGATCCCGCCCCCTCGACTCCCCAGCCAATCAGCAACATTAGTCTGG	37	22	29137963	CGGGTTCCCCTCGGGTGATCCCGCCCCCTCGACTCCCCAGCCAATCAGCA	10	72573411	F					CHEK2;HSCB;CHEK2;CHEK2	NM_001005735;NM_172002;NM_145862;NM_007194	TSS200;TSS200;TSS200;TSS200	chr22:29137866-29138560	Island	CHEK2;CHEK2;CHEK2;CHEK2;CHEK2;HSCB	ENSMMUT00000044137;ENSMMUT00000044135;ENSMMUT00000028834;ENSMMUT00000044129;ENSMMUT00000044131;ENSMMUT00000028837	TSS200;TSS200;TSS200;TSS200;TSS200;TSS200	Island	0:50
cg01875775	cg01875775	34783357	ACCAATCCATAAAACTAAAATAATCTCRAATAAAATCAAATACCTACAAC			II			ACTGCGGCGGCCCATGGGGCCCCGGGCGGGAGGACAGGTTCTTCTGCCCACAGTGCCGAG[CG]CTGCAGGCACCTGACCCCACTCGAGACTACTTCAGCCTTATGGACTGGTACGAGCGACGG	37	22	29138271	CCAGTCCATAAGGCTGAAGTAGTCTCGAGTGGGGTCAGGTGCCTGCAGCG	10	72573719	R	rs17885497			TRUE	HSCB;CHEK2;CHEK2;CHEK2	NM_172002;NM_007194;NM_001005735;NM_145862	1stExon;TSS1500;TSS1500;TSS1500	chr22:29137866-29138560	Island	CHEK2;CHEK2;CHEK2;CHEK2;CHEK2;HSCB	ENSMMUT00000044137;ENSMMUT00000044135;ENSMMUT00000028834;ENSMMUT00000044129;ENSMMUT00000044131;ENSMMUT00000028837	TSS1500;TSS1500;TSS1500;TSS1500;TSS1500;1stExon	Island	0:50
cg11292385	cg11292385	61777443	CAATCCCCRCCTCTCAATTTCCTCCTAAAAAATCAAAACACTTCTCTCAC			II			GGATCTGGCTGGCGGAAGAGAAGGCGGGACTGATGGGGGGGCGGAGGTCTAGAGAGCAGG[CG]TGAGAGAAGTGTCTTGATTTCTCAGGAGGAAATTGAGAGGCGGGGACTGAGGGAAGCAAC	37	22	29138453	AGTCCCCGCCTCTCAATTTCCTCCTGAGAAATCAAGACACTTCTCTCACG	10	72573904	R					CHEK2;CHEK2;HSCB;CHEK2	NM_007194;NM_001005735;NM_172002;NM_145862	TSS1500;TSS1500;Body;TSS1500	chr22:29137866-29138560	Island	CHEK2;CHEK2;CHEK2;CHEK2;CHEK2;HSCB	ENSMMUT00000044137;ENSMMUT00000044135;ENSMMUT00000028834;ENSMMUT00000044129;ENSMMUT00000044131;ENSMMUT00000028837	TSS1500;TSS1500;TSS1500;TSS1500;TSS1500;Body	Island	0:50
cg02145211	cg02145211	59653453	ACRCTAAAAAAATAAACRAAAAACCRAAATCTAAAACCAAATCTAAAACC			II			CGGGGCGGCCAGTGCTGGGTCCCCGCTCCCAGCCCCTGCCCCTGCCCCTGTCCCTAGTCC[CG]GCTTCAGATCTGGCCCCAGACCCCGGCCCCTCGCCCACCTCCTCAGCGCCTTCTCCTCGG	37	22	29196246	CGCTGAGGAGGTGGGCGAGGGGCCGGGGTCTGGGGCCAGATCTGAAGCCG	10	72631161	R					XBP1;XBP1	NM_005080;NM_001079539	Body;Body	chr22:29196082-29196962	Island	XBP1;XBP1	ENSMMUT00000010079;ENSMMUT00000010080	Body;Body	Island	0:50
cg11858416	cg11858416	39692456	ACACTACCAAAACAAAAATAACCCCTCACATAAAACAAATAAAAAAACCA	74795427	ACGCTACCGAAACGAAAATAACCCCTCACGTAAAACAAATAAAAAAACCG	I	C	Grn	GAGCGGGTCACGACGCTGCCGGGGCGGGGATAACCCCTCACGTGGAGCAGATGAAAGGGC[CG]CGGCGCGACGGCCGGGGGAGCCGAGCTGAGCCTGCGACCCACAAAGCCGCCGCCGCCGCC	37	22	29279592	ACGCTGCCGGGGCGGGGATAACCCCTCACGTGGAGCAGATGAAAGGGCCG	10	72709448	F					ZNRF3	NM_032173	TSS1500	chr22:29279412-29280287	Island				Island	0:50
cg11640610	cg11640610	17646374	ACCAAAACAAAAATAACCCCTCACATAAAACAAATAAAAAAACCACAACA	48723339	ACCGAAACGAAAATAACCCCTCACGTAAAACAAATAAAAAAACCGCGACG	I	C	Grn	GGTCACGACGCTGCCGGGGCGGGGATAACCCCTCACGTGGAGCAGATGAAAGGGCCGCGG[CG]CGACGGCCGGGGGAGCCGAGCTGAGCCTGCGACCCACAAAGCCGCCGCCGCCGCCGCCGT	37	22	29279597	CGCCGCGGCCCTTTCATCTGCTCCACGTGAGGGGTTATCCCCGCCCCGGC	10	72709453	R					ZNRF3	NM_032173	TSS1500	chr22:29279412-29280287	Island				Island	0:50
cg03027661	cg03027661	43767325	AATCAAAACACTAAAACCACAAACACAACTCAAAACTCCAAAACCCTACA	36789385	AATCAAAACGCTAAAACCACAAACACAACTCAAAACTCCGAAACCCTACG	I	A	Red	GGAGTGGGGAGGAGGAGGGCTCCTGGCGCGGGGAGGAGCCGCGGGAGGGGGGATGTTGGC[CG]CAGGGCCTCGGAGTTCTGAGCTGTGTTTGTGGCTTCAGCGCTTTGATCTCCTGCCAGGGA	37	22	29426832	GATCAAAGCGCTGAAGCCACAAACACAGCTCAGAACTCCGAGGCCCTGCG	10	72859095	R					ZNRF3	NM_032173	Body	chr22:29426510-29426843	Island					0:50
cg09560452	cg09560452	60704388	ATTCCTCCAATAACTCTATAATAAACTACACTAAAATCAACAACCAAAAC			II			CCAGTGCCACTGTTCCTCCAGTGACTCTGTGGTAGACTGCACTGAGGTCAGCAACCAGGG[CG]TGTACGGGAGCTGCTCCACCTTCCGCAGCTCCCTCAGCAGCGACTATGACCCCTTCATCT	37	22	29445903	CGCCCTGGTTGCTGACCTCAGTGCAGTCTACCACAGAGTCACTGGAGGAA	10	72878762	R					ZNRF3	NM_032173	Body	chr22:29445638-29446113	Island	ZNRF3;ZNRF3	ENSMMUT00000000033;ENSMMUT00000000031	Body;Body	Island	0:50
cg20359783	cg20359783	31652478	ACTAAAACAACTACTAACTAATCCACAAACCACAAAAAATAAATAACACA	44686307	ACTAAAACAACTACTAACTAATCCGCGAACCGCGAAAAATAAATAACGCG	I	C	Grn	CCGAGAACCCTGAATCCATTCCGCGCACACCCGGCCGCGTGACCCCTGCCGACCGGCTGG[CG]CGCCACCCATTCCCCGCGGCCCGCGGATTAGTCAGCAGTTGTTCTAGTCCGGGTCCCTTC	37	22	29663876	CGCGCCACCCATTCCCCGCGGCCCGCGGATTAGTCAGCAGTTGTTCTAGT	10	73094457	F					EWSR1;EWSR1;EWSR1;EWSR1;RHBDD3;EWSR1;RHBDD3	NM_001163287;NM_001163285;NM_005243;NM_001163286;NM_012265;NM_013986;NM_012265	TSS200;TSS200;TSS200;TSS200;5'UTR;TSS200;1stExon	chr22:29663622-29664903	Island	RHBDD3;EWSR1;EWSR1;EWSR1;EWSR1	ENSMMUT00000030082;ENSMMUT00000030084;ENSMMUT00000030086;ENSMMUT00000030085;ENSMMUT00000030087	5'UTR;TSS1500;TSS1500;TSS1500;TSS1500	Island	0:50
cg20611294	cg20611294	15761345	AAACTAAAACAACTACTAACTAATCCACAAACCACAAAAAATAAATAACA	73728508	GAACTAAAACAACTACTAACTAATCCGCGAACCGCGAAAAATAAATAACG	I	C	Grn	GAGAACCCTGAATCCATTCCGCGCACACCCGGCCGCGTGACCCCTGCCGACCGGCTGGCG[CG]CCACCCATTCCCCGCGGCCCGCGGATTAGTCAGCAGTTGTTCTAGTCCGGGTCCCTTCCC	37	22	29663878	GGACTAGAACAACTGCTGACTAATCCGCGGGCCGCGGGGAATGGGTGGCG	10	73094459	R					EWSR1;EWSR1;EWSR1;EWSR1;RHBDD3;EWSR1;RHBDD3	NM_001163287;NM_001163285;NM_005243;NM_001163286;NM_012265;NM_013986;NM_012265	TSS200;TSS200;TSS200;TSS200;5'UTR;TSS200;1stExon	chr22:29663622-29664903	Island	RHBDD3;EWSR1;EWSR1;EWSR1;EWSR1	ENSMMUT00000030082;ENSMMUT00000030084;ENSMMUT00000030086;ENSMMUT00000030085;ENSMMUT00000030087	5'UTR;TSS1500;TSS1500;TSS1500;TSS1500	Island	0:50
cg04856952	cg04856952	46625309	TAAAAATCRTTCRTCTCTAAACTTAACTAAAAAAACTAAATAAAATTACC			II			AACGCCCAAACTGGGGGTCGTTCGTCTCTGGGCTTGGCTGGGAAGACTGAGTGGAGTTGC[CG]AGAGGGGGTTGAGGCACCCGCCGCGGCCCGACGAGCTCGGGGATCCGCATTCCTCTCCCC	37	22	29664439	CGGCAACTCCACTCAGTCTTCCCAGCCAAGCCCAGAGACGAACGACCCCC	10	73095020	R					EWSR1;EWSR1;EWSR1;EWSR1;RHBDD3;EWSR1	NM_001163285;NM_013986;NM_005243;NM_001163287;NM_012265;NM_001163286	Body;Body;Body;Body;TSS1500;Body	chr22:29663622-29664903	Island	RHBDD3;EWSR1;EWSR1;EWSR1;EWSR1	ENSMMUT00000030082;ENSMMUT00000030084;ENSMMUT00000030086;ENSMMUT00000030085;ENSMMUT00000030087	TSS1500;Body;Body;Body;Body	Island	0:50
cg11942221	cg11942221	39726427	CATTTTATTAAAAATATTCTATATATATTTTTCCTCTCCATATAAACACC			II			CTTAAAAAGTACCCGTACTCAGTACTCAGCCGGCAGCATAATGAAAAGTGGGACTAGACA[CG]GTGTCCATATGGAGAGGAAAAATATACATAGAATATTTTTAACAAAATGTATTCATTGTA	37	22	29686496	CGGTGTCCATATGGAGAGGAAAAATATACATAGAATATTTTTAACAAAAT	10	73116924	F					EWSR1;EWSR1;EWSR1;EWSR1;EWSR1	NM_001163285;NM_013986;NM_005243;NM_001163287;NM_001163286	Body;Body;Body;3'UTR;Body			EWSR1;EWSR1;EWSR1;EWSR1	ENSMMUT00000030084;ENSMMUT00000030086;ENSMMUT00000030085;ENSMMUT00000030087	Body;3'UTR;Body;Body		0:50
cg11703808	cg11703808	45790398	ATACTCAAAAACTTACCACCAAACTTATTAAAACCACCTCRCTCTCCAAC			II			CAGAGCGGTACTGGCTTTTAAAGGGAAAGGCCTTCATTTCTTCGTTTATCCCCCCAGCAG[CG]CTGGAGAGCGAGGTGGCTTCAATAAGCCTGGTGGTAAGTTTTTGAGTATTACCATAGATA	37	22	29687554	TACTCAAAAACTTACCACCAGGCTTATTGAAGCCACCTCGCTCTCCAGCG	10	73117981	R					EWSR1;EWSR1;EWSR1;EWSR1	NM_001163285;NM_013986;NM_005243;NM_001163286	Body;Body;Body;Body			EWSR1;EWSR1;EWSR1	ENSMMUT00000030084;ENSMMUT00000030085;ENSMMUT00000030087	Body;Body;Body		0:50
cg24351767	cg24351767	61762348	ATCTATAATAATACTCAAAAACTTACCACCAAACTTATTAAAACCACCTC			II			CTGGCTTTTAAAGGGAAAGGCCTTCATTTCTTCGTTTATCCCCCCAGCAGCGCTGGAGAG[CG]AGGTGGCTTCAATAAGCCTGGTGGTAAGTTTTTGAGTATTACCATAGATAGTGTTTAAAA	37	22	29687564	TCTATGGTAATACTCAAAAACTTACCACCAGGCTTATTGAAGCCACCTCG	10	73117991	R					EWSR1;EWSR1;EWSR1;EWSR1	NM_001163285;NM_013986;NM_005243;NM_001163286	Body;Body;Body;Body			EWSR1;EWSR1;EWSR1	ENSMMUT00000030084;ENSMMUT00000030085;ENSMMUT00000030087	Body;Body;Body		0:50
cg24844449	cg24844449	39757480	ATAAATAATAACTAAAACACRCTAAAACATTACCTAAACAAACACRACCC			II			TGATGGTGCGAGTGGGTGGTGGCTGGGACACGCTGGAGCATTACCTGGACAAGCACGACC[CG]TGCCGCTGCTCCTCCACTGGTCAGTGCCAGGGTGGGGCTGGGGCTGGACGGGCAGGGGAC	37	22	29706704	CGGGTCGTGCTTGTCCAGGTAATGCTCCAGCGTGTCCCAGCCACCACCCA	10	73137541	R					GAS2L1;GAS2L1;GAS2L1	NM_152237;NM_006478;NM_152236	Body;Body;Body	chr22:29706500-29706710	Island	GAS2L1;GAS2L1	ENSMMUT00000030090;ENSMMUT00000030089	Body;Body	Island	0:50
cg03669698	cg03669698	60678343	AACCAATACCTATATCATCACTACAAATACCAAAAAAACCACTCTAAACA	20729308	AACCAATACCTATATCATCACTACGAATACCAAAAAAACCGCTCTAAACG	I	A	Red	GCTGCCCCCCCATCCCCGCTCCCGCCGCTACTCCGGGGACAGTGACTCCTCAGCCTCCTC[CG]CCCAGAGCGGCCCCCTTGGTACCCGCAGTGATGACACAGGCACTGGCCCCCGGAGGGAGC	37	22	29707524	CGCCCAGAGCGGCCCCCTTGGTACCCGCAGTGATGACACAGGCACTGGCC	10	73138352	F					GAS2L1;GAS2L1;GAS2L1	NM_152237;NM_006478;NM_152236	3'UTR;Body;Body	chr22:29707479-29707797	Island	GAS2L1;GAS2L1	ENSMMUT00000030090;ENSMMUT00000030089	Body;Body	Island	0:50
cg25976170	cg25976170	18773365	AACCATCTCAAAAAAACCAAAATACCTATAATCAACCACCAACTAAATCA	31653487	AACCGTCTCGAAAAAACCGAAATACCTATAATCAACCGCCGACTAAATCG	I	C	Grn	GCCCAGAGCGGCCCCCTTGGTACCCGCAGTGATGACACAGGCACTGGCCCCCGGAGGGAG[CG]ACCCAGCCGGCGGCTGACCACAGGCACCCCGGCCTCTCCGAGACGGCCTCCTGCCTGCGC	37	22	29707585	GGCCGTCTCGGAGAGGCCGGGGTGCCTGTGGTCAGCCGCCGGCTGGGTCG	10	73138413	R					GAS2L1;GAS2L1;GAS2L1	NM_152237;NM_006478;NM_152236	3'UTR;Body;Body	chr22:29707479-29707797	Island	GAS2L1;GAS2L1	ENSMMUT00000030090;ENSMMUT00000030089	Body;Body	Island	0:50
cg03167954	cg03167954	63619490	CAACAAACCCAAAACCAAAACCACAAAAAACAAACTATACTACTTATACA	47808390	CGACGAACCCGAAACCAAAACCGCGAAAAACAAACTATACTACTTATACG	I	C	Grn	CCCAGCCCTGCCCGGCGGGCCCGGAGCCAGAGCCGCGAGGAGCAGGCTGTGCTGCTTGTG[CG]CAGGGATCGAGACGGGCAGCACTCATGGGTGCCAAGGGGCAGGGGCAGTGGGGGCTCGGG	37	22	29707782	CGGCGGGCCCGGAGCCAGAGCCGCGAGGAGCAGGCTGTGCTGCTTGTGCG	10	73138610	F					GAS2L1;GAS2L1;GAS2L1	NM_152237;NM_006478;NM_152236	3'UTR;Body;Body	chr22:29707479-29707797	Island	GAS2L1	ENSMMUT00000030089	Body	Island	0:50
cg00057476	cg00057476	56700419	CCAAATACATCTAATAACCCCCCCATACCAAAACAAAAACTACCTTCATC			II			CTCTGGCCGGACGGCCAATGGGCTGCCTGGGCCCCGAAGCCAAGCCCTTTCCAGCTCCTC[CG]ATGAAGGCAGCCCCTGCCCTGGCATGGGGGGGCCACTAGATGCACCTGGGAGCCCCCTGG	37	22	29708246	CAGGTGCATCTAGTGGCCCCCCCATGCCAGGGCAGGGGCTGCCTTCATCG	10	73139074	R	rs78929040				GAS2L1;GAS2L1;GAS2L1	NM_152237;NM_006478;NM_152236	3'UTR;Body;Body	chr22:29709281-29712013	N_Shore	GAS2L1	ENSMMUT00000030089	Body	S_Shore	0:50
cg06976521	cg06976521	67637410	AACAACCCCTTCAATCAACTTCTTAAAAACTCAATTTACTCATCATAAAC			II			TTCCTTGGGGAAGCAGCCCCTTCAGTCAACTTCTTAGAGGCTCAGTTTGCTCATCATGAG[CG]TGCTCAGGAAGAAGAATCATCAGGAGGGGCTGCCAGGGGTCCCCAGGGAGTCCTAGCCTC	37	22	29729206	CGCTCATGATGAGCAAACTGAGCCTCTAAGAAGTTGACTGAAGGGGCTGC	10	73160148	R					SNORD125;AP1B1;AP1B1;AP1B1	NR_003686;NM_001166019;NM_001127;NM_145730	Body;Body;Body;Body			AP1B1;AP1B1;AP1B1;SNORD125	ENSMMUT00000030094;ENSMMUT00000030095;ENSMMUT00000030096;ENSMMUT00000052441	Body;Body;Body;1stExon		0:50
cg13739442	cg13739442	36792351	AACCAACAAAACCTTACAAATCATAACCRACTTTACCATCCAATTCAACC			II			GGTTCTCTCACAGGCCTCCTCTTGAGAGGTGCGCTGGCCTCAGGGAGCTCTCACCTGTTG[CG]GTTGAACTGGATGGCAAAGTCGGTCATGACCTGCAAGGCCTTGTTGGTCAGCTGCAGGTC	37	22	29730260	ACCAACAAGGCCTTGCAGGTCATGACCGACTTTGCCATCCAGTTCAACCG	10	73161199	R					AP1B1;SNORD125;AP1B1;AP1B1	NM_001166019;NR_003686;NM_001127;NM_145730	Body;TSS1500;Body;Body			AP1B1;AP1B1;AP1B1;SNORD125	ENSMMUT00000030094;ENSMMUT00000030095;ENSMMUT00000030096;ENSMMUT00000052441	Body;Body;Body;TSS1500		0:50
cg07597885	cg07597885	39732342	TTCACAAAAATATTAACRACCATAATAACCATATCAAACTAACTCTTAAC			II			GTCTGCTCACCTTCACAAAGGTGTTGACGGCCATAATGGCCATGTCAGGCTGACTCTTGG[CG]TAATTCATCAAGTAGAGGTATACTAGCTTCTTCAGCTCCAGGTTGTCCGTCTGCATGCAG	37	22	29755863	CGCCAAGAGTCAGCCTGACATGGCCATTATGGCCGTCAACACCTTTGTGA	10	73188368	R					AP1B1;AP1B1;AP1B1	NM_001166019;NM_001127;NM_145730	Body;Body;Body			AP1B1;AP1B1;AP1B1	ENSMMUT00000030094;ENSMMUT00000030095;ENSMMUT00000030096	Body;Body;Body		0:50
cg05410624	cg05410624	56719448	ACTTCAATTCTACCTCAATTTCCCTAACATCAACATAAAAAAAACCTACC			II			CATGTGGAAGCCCTCACGGGTTCATTCACAGGTTCATACCCCTAGGAGCAGACAGGAAGG[CG]GCAGGTCTTTCTCATGTTGATGTCAGGGAAACTGAGGCAGAATTGAAGCAAGTGAATATC	37	22	29782753	CGGCAGGTCTTTCTCATGTTGATGTCAGGGAAACTGAGGCAGAATTGAAG	10	73215284	F	rs5763187				AP1B1;AP1B1;AP1B1	NM_001166019;NM_001127;NM_145730	5'UTR;5'UTR;5'UTR	chr22:29784169-29784779	N_Shore	AP1B1;AP1B1	ENSMMUT00000030094;ENSMMUT00000030095	Body;Body	N_Shore	0:50
cg12990803	cg12990803	51657430	CTTCCRATAAACRCAAAACCTAAAAACRAAATCAAAAATACAACCCTAAC			II			GCGCGCGGGTACTTCCGGTGGACGCAAGGCCTGAAGGCGGGGTCAAGGGTACAACCCTGG[CG]GGGGTGGTGCCCGTGGGGCGGGGCAAGAAAAGGGGAAGAGCCCAACGGTATTAACCCCTC	37	22	29784624	TTCCGGTGGACGCAAGGCCTGAAGGCGGGGTCAAGGGTACAACCCTGGCG	10	73217165	F					AP1B1;AP1B1;AP1B1	NM_001166019;NM_145730;NM_001127	TSS200;TSS200;TSS200	chr22:29784169-29784779	Island	AP1B1;AP1B1	ENSMMUT00000030094;ENSMMUT00000030095	TSS200;TSS200	Island	0:50
cg21882650	cg21882650	44795307	ACAAAAAACTACAACATAACAACACCACAACTACCAAAAAATTAATACCA	73746492	ACGAAAAACTACAACATAACAACGCCGCGACTACCGAAAAATTAATACCG	I	T	Red	GGTACAACCCTGGCGGGGGTGGTGCCCGTGGGGCGGGGCAAGAAAAGGGGAAGAGCCCAA[CG]GTATTAACCCCTCGGCAGCCGCGGCGCTGCTATGCTGCAGTCTCCCGCAGAGCCCTTGGG	37	22	29784671	CGGTATTAACCCCTCGGCAGCCGCGGCGCTGCTATGCTGCAGTCTCCCGC	10	73217212	F					AP1B1;AP1B1;AP1B1	NM_001166019;NM_145730;NM_001127	TSS200;TSS200;TSS200	chr22:29784169-29784779	Island	AP1B1;AP1B1	ENSMMUT00000030094;ENSMMUT00000030095	TSS200;TSS200	Island	0:50
cg09828714	cg09828714	18614307	TATTCTCCTAACATCTAAAAAACCCACTTAAAAAACRCTCAAAAAACTCC			II			GGGTAGCCTTGCTATTCTCCCCAACTCCAGGTCCCCCTTCATCTATTCCGGGGCTGGCCG[CG]GAGTTTCCTGAGCGCTCTCCAAGTGGGTCCTCTAGATGTTAGGAGAACACTGTACCTCCC	37	22	29875578	GTTCTCCTAACATCTAGAGGACCCACTTGGAGAGCGCTCAGGAAACTCCG	10	73316539	R					NEFH	NM_021076	TSS1500	chr22:29875919-29877242	N_Shore	NEFH;NEFH	ENSMMUT00000007674;ENSMMUT00000044114	TSS1500;TSS1500	N_Shore	0:50
cg07721490	cg07721490	67753442	AAAACTTACCAAAATCRCAAAACRCRCAAAAAATTAAAACCCTAACTTCC			II			CTCACTCACCCGGTCAGGTGGGCGTTTCCTGTGGGCGTCTCCAACTCCGCAGGTGCTGGA[CG]GAAGTCAGGGTTCTAATCCTCTGCGCGCTCTGCGACCTTGGCAAGCCCTTTGCCCACTCT	37	22	29977228	CGGAAGTCAGGGTTCTAATCCTCTGCGCGCTCTGCGACCTTGGCAAGCCC	10	73407015	F	rs34114704	rs71640299			NIPSNAP1	NM_003634	TSS200	chr22:29976920-29977216	S_Shore				S_Shore	0:50
cg22962282	cg22962282	60669347	TTTAACCCCCCTAAAATTACTACACAAACCTCAAAACCACCATAATAACC			II			CGCGGCCCATGCTGGCCGCTGGGGACCCGCGCAGCCCAGACCGTTCCCGGGCCGGGCAGC[CG]GCCACCATGGTGGCCCTGAGGCCTGTGCAGCAACTCCAGGGGGGCTAAAGGGCTCAGAGT	37	22	29999883	CGGCCACCATGGTGGCCCTGAGGCCTGTGCAGCAACTCCAGGGGGGCTAA	10	73432921	F		rs1042230			NF2;NF2;NF2;NF2;NF2;NF2;NF2;NF2;NF2;NF2;NF2;NF2;NF2;NF2;NF2;NF2;NF2;NF2	NM_016418;NM_181828;NM_181829;NM_181831;NM_181825;NM_000268;NM_181825;NM_181831;NM_181830;NM_000268;NM_181828;NM_181833;NM_181829;NM_181832;NM_181833;NM_016418;NM_181830;NM_181832	5'UTR;5'UTR;5'UTR;5'UTR;5'UTR;1stExon;1stExon;1stExon;1stExon;5'UTR;1stExon;5'UTR;1stExon;5'UTR;1stExon;1stExon;5'UTR;1stExon	chr22:29999396-30000153	Island	NF2;NF2;NF2;NF2;NF2;NF2;NF2;NF2;NF2	ENSMMUT00000014428;ENSMMUT00000044112;ENSMMUT00000014420;ENSMMUT00000014421;ENSMMUT00000014430;ENSMMUT00000014433;ENSMMUT00000014419;ENSMMUT00000014424;ENSMMUT00000014425	5'UTR;5'UTR;5'UTR;5'UTR;TSS200;TSS200;TSS200;TSS200;TSS200	Island	0:50
cg03627705	cg03627705	23746372	AATTAACCACAATAAACATAACACTAATAATAAAAACAATAACAAAAACA	26640466	AATTAACCGCAATAAACATAACACTAATAATAAAAACGATAACGAAAACG	I	C	Grn	GGCCACAGCCTGCTCCAACCAGCAGATCCGCCAGACTTGCGTGCGCAAGAGTCTCATCTG[CG]CCTTCGCCATCGCCTTCATCATCAGTGTCATGCTCATTGCGGCCAACCAGGTGCTGCGCA	37	22	30125483	CGCCTTCGCCATCGCCTTCATCATCAGTGTCATGCTCATTGCGGCCAACC	10	73572399	F					CABP7	NM_182527	Body	chr22:30125352-30125665	Island					0:50
cg09460229	cg09460229	25687475	CATTCATCTACCAAACATTCACTAAACATATCCTATATACCAAACACCAC			II			AATCACTTAGACATTCATCTGCCAAACATTCACTGAGCATGTCCTGTGTGCCAGGCACCA[CG]CCAGGCTGAGGATTTAAGTGGAGAACAAGTCGGAGCTGGTCCTTCCTTCTGGTCCAACAG	37	22	30141053	ATTCATCTGCCAAACATTCACTGAGCATGTCCTGTGTGCCAGGCACCACG	10	73585790	F					ZMAT5;ZMAT5	NM_019103;NM_001003692	Body;Body			ZMAT5	ENSMMUT00000025806	Body		0:50
cg01746044	cg01746044	72622477	RTACAATTTAATAAATTTTCCAAAATAAACACATCTACATAACTACCACC			II			CTGGGGCTGTGGGCTGGGAGGGGCCACAAGTGAGGCTGGGGTCACCCCCTGTCTTCATCT[CG]GTGGTAGCCATGTAGATGTGTTCACTTTGGAAAATTCATCAAATTGTACGCTTAAGATTT	37	22	30234775	CGGTGGTAGCCATGTAGATGTGTTCACTTTGGAAAATTCATCAAATTGTA	10	73694636	F					ASCC2	NM_032204	TSS1500	chr22:30233923-30234399	S_Shore	ASCC2;ASCC2	ENSMMUT00000002379;ENSMMUT00000044110	TSS1500;TSS1500	S_Shore	0:50
cg17919465	cg17919465	34626500	TAAATAAAATAAACCATATCTTACCCAAAATTACAAAACTTAAAAAAAAC			II			TATTTTTCTGGTAAGTAGAGTGAGCCATGTCTTGCCCAGGGTTACAGAGCTTGGAAAAGA[CG]CCTCCTAAAAATCTGTAGGACCACCTTTGGTTTTCTTCCAGATTTTTTTTTGTCATCTCT	37	22	30278876	AAGTAGAGTGAGCCATGTCTTGCCCAGGGTTACAGAGCTTGGAAAAGACG	10	73741905	F					MTMR3;MTMR3;MTMR3	NM_153051;NM_153050;NM_021090	TSS1500;TSS1500;TSS1500	chr22:30278978-30279858	N_Shore				N_Shore	0:50
cg01468868	cg01468868	70670476	CTCTAAAATACAACCCATAATAAAAATCTTAACRACAAATAAATACACCC			II			CTGCCAAGCGCCCCAAGTTGCCGCCGCGCCCCGCAGCGGGGACGCGAAGCCGGCGCGGGG[CG]GGTGTATTTACCTGCCGCCAAGACCTTCATTATGGGCTGCACTTCAGAGGGCCTTGGAGG	37	22	30642653	TCTGAAGTGCAGCCCATAATGAAGGTCTTGGCGGCAGGTAAATACACCCG	10	74097836	R				TRUE	LIF	NM_002309	Body	chr22:30642437-30642671	Island	LIF;ENSMMUG00000005544	ENSMMUT00000007799;ENSMMUT00000007801	Body;Body	Island	0:50
cg14193886	cg14193886	32721377	ATATAAATCAAACAAATTCCCCATTTAAACATAAACCTCTAAAAACTACC			II			GCCGCCAAGACCTTCATTATGGGCTGCACTTCAGAGGGCCTTGGAGGAAACCTCAGATGC[CG]GCAGTTTTCAGAGGTTCATGCTCAAATGGGGAATTTGCCTGATTTATATACTGGAGCCTG	37	22	30642728	CGGCAGTTTTCAGAGGTTCATGCTCAAATGGGGAATTTGCCTGATTTATA	10	74097911	F					LIF;LIF	NM_002309;NM_002309	5'UTR;1stExon	chr22:30642437-30642671	S_Shore	LIF;ENSMMUG00000005544	ENSMMUT00000007799;ENSMMUT00000007801	5'UTR;Body	S_Shore	0:50
cg20360212	cg20360212	20617491	TCATAATTTCCTATAATACACCTCAAACAACTTCCTAAACTAAAAATCCC			II			GAATTTGCCTGATTTATATACTGGAGCCTGTGTTGTAAGACAGAAACAGCTATATTTAGC[CG]GGATCCCCAGTCCAGGAAGTTGTTTGAGGTGCATCATAGGAAATTATGAATGGAAGAAAG	37	22	30642820	CGGGATCCCCAGTCCAGGAAGTTGTTTGAGGTGCATCATAGGAAATTATG	10	74098003	F					LIF	NM_002309	TSS200	chr22:30642437-30642671	S_Shore	LIF;ENSMMUG00000005544	ENSMMUT00000007799;ENSMMUT00000007801	TSS200;Body	S_Shore	0:50
cg19539004	cg19539004	21804481	RAATACACTAATAATATCTAAAAACCTAACCCTCTAAAACCCTAAACAAC			II			GAGGTAGCCTCCTCCAATCTGCACATTGCCACTGGGCCCCAAGGGGCTCCGAGGGGAACA[CG]TTGCCCAGGGCCCCAGAGGGTCAGGCCTCCAGACACCACCAGTGCACTCGCCCTGCTGAC	37	22	30643376	AGTGCACTGGTGGTGTCTGGAGGCCTGACCCTCTGGGGCCCTGGGCAACG	10	74098561	R				TRUE	LIF	NM_002309	TSS1500	chr22:30642437-30642671	S_Shore	LIF	ENSMMUT00000007799	TSS1500	S_Shore	0:50
cg14519350	cg14519350	27673316	AATAATTCTTAAAACRAAAACRATAATATCACTACCTTCCRAACCATTAC			II			ACCGCTCACCACCACCCCCAACGGGGCACCGGCAGCCACGTGGTCGGAAGGGGCCTATGG[CG]CAATGGCCCGGAAGGCAGTGACACCATCGTTCCCGTCCTAAGAACCATCCGGCCCTTTGG	37	22	30661949	ATGGTTCTTAGGACGGGAACGATGGTGTCACTGCCTTCCGGGCCATTGCG	10	74116982	R				TRUE	OSM	NM_020530	Body			OSM	ENSMMUT00000007802	Body		0:50
cg10467217	cg10467217	60767383	ATAACACCTCTCRACTAAAAACCCTACAAACTAACAACCACTTTATACCC			II			GCCCGCTGGGGGTGACACCTCTCGGCTGGGAGCCCTGCAGGCTGGCAGCCACTTTATGCC[CG]CTGGGGCGATTGGCCAACACCTCATGAGGTGGGTGGGGATGGGGAGGGGGGAGGGCAGGC	37	22	30662874	CGGGCATAAAGTGGCTGCCAGCCTGCAGGGCTCCCAGCCGAGAGGTGTCA	10	74117907	R					OSM	NM_020530	TSS200			OSM	ENSMMUT00000007802	TSS200		0:50
cg19293995	cg19293995	39621452	CCAAACCAAAATCAAAAAATTAAAATCACCATAAAACAAACAAACAAACA	57765368	CCGAACCAAAATCGAAAAATTAAAATCGCCGTAAAACAAACAAACAAACG	I	A	Red	GGCGGTCCCCCAGGCCGGATGGCGGCCGGACGGGGAGAGTCCTCCCCACCCGCTCCCGCC[CG]CCTGCCTGCCTGCCTTACGGCGATCCTAATCCTCCGACCCTGGCCCGGAGCGAGAGCAGA	37	22	30685271	CCGGGCCAGGGTCGGAGGATTAGGATCGCCGTAAGGCAGGCAGGCAGGCG	10	74140990	R					GATSL3	NM_001037666	Body	chr22:30685195-30685904	Island	TBC1D10A;TBC1D10A;TBC1D10A;TBC1D10A	ENSMMUT00000007813;ENSMMUT00000044103;ENSMMUT00000020767;ENSMMUT00000044102	Body;Body;Body;Body	Island	0:50
cg00101453	cg00101453	33684445	AAAAAACAAAACAACAAAAATAATACCCAAACCTTAAAAAAACCACTACA	55721469	GAAAAACGAAACGACGAAAATAATACCCGAACCTTAAAAAAACCGCTACG	I	C	Grn	CCCAGGCCGCACGGGAGGCGGGGCGGCGGGGGTGGTGCCCGAGCCTTAAAGGAGCCGCTG[CG]CTGCCGCGTCCACGCCGCCCGCTGCGAGGCTGACCCGCCCAGCCAGGCGCGGCGTCCGGC	37	22	30685584	GGGAGGCGGGGCGGCGGGGGTGGTGCCCGAGCCTTAAAGGAGCCGCTGCG	10	74141303	F					GATSL3;GATSL3	NM_001037666;NM_001037666	1stExon;5'UTR	chr22:30685195-30685904	Island	TBC1D10A;TBC1D10A;TBC1D10A;TBC1D10A	ENSMMUT00000007813;ENSMMUT00000044103;ENSMMUT00000020767;ENSMMUT00000044102	TSS200;Body;Body;Body	Island	0:50
cg22149588	cg22149588	22724393	ACTTACAATACTTTTACAATAAACTACACCTCAAACCCTCCTAAAAAAAC			II			GTAACAGACGGGCTTGCAATGCTTTTACAATAAGCTGCACCTCAAGCCCTCCTAGAAAGA[CG]GGTGTGAGGAACACATGAGGGCACACAGGACTTCCTGGGCAGCCCGAGGGTTGGGAAGCA	37	22	30736610	CTTGCAATGCTTTTACAATAAGCTGCACCTCAAGCCCTCCTAGAAAGACG	10	74193305	F			TRUE		SF3A1;SF3A1	NM_001005409;NM_005877	Body;Body			SF3A1;SF3A1	ENSMMUT00000007806;ENSMMUT00000044099	Body;Body		0:50
cg23528104	cg23528104	62671397	AAATATTAATTCTCAACATCTATTTCRATATCTACCCCAAACCAAACACC			II			CTGTGAGCTCCCTAGGCAGGGACCATGCCCCATTCATTCCGGTAATGTGGGAGCCTGGCA[CG]GTGTCTGGCTTGGGGCAGACACCGAAATAGATGCTGAGAATTAACATCCAAAGATGTACC	37	22	30752246	CGGTGTCTGGCTTGGGGCAGACACCGAAATAGATGCTGAGAATTAACATC	10	74207909	F					SF3A1;CCDC157;SF3A1	NM_001005409;NM_001017437;NM_005877	Body;TSS1500;Body	chr22:30752583-30753214	N_Shore	SF3A1;SF3A1;CCDC157	ENSMMUT00000007806;ENSMMUT00000044099;ENSMMUT00000024024	Body;Body;TSS1500	N_Shore	0:50
cg13273972	cg13273972	17633412	TAAAACAAACACCRAAATAAATACTAAAAATTAACATCCAAAAATATACC			II			GGTGTCTGGCTTGGGGCAGACACCGAAATAGATGCTGAGAATTAACATCCAAAGATGTAC[CG]TGCAGGCTGGGAAATTAGCCATTACTGGGGAAAGGCTGTGGCCGGCGGCCCCAACTGCTA	37	22	30752307	CGGTACATCTTTGGATGTTAATTCTCAGCATCTATTTCGGTGTCTGCCCC	10	74207970	R					SF3A1;CCDC157;SF3A1	NM_001005409;NM_001017437;NM_005877	Body;TSS1500;Body	chr22:30752583-30753214	N_Shore	SF3A1;SF3A1;CCDC157	ENSMMUT00000007806;ENSMMUT00000044099;ENSMMUT00000024024	Body;Body;TSS1500	N_Shore	0:50
cg12512856	cg12512856	41734427	ACAAATAAACATAAAACTACCACACCAAAACACTCTAATCCTAAAAAACA	47748413	ACGAATAAACGTAAAACTACCGCGCCAAAACGCTCTAATCCTAAAAAACG	I	T	Red	TCACCAGCAGCAGACGACCGCCCAGCAGGGGCGCCGGGTCGGCTTCGGAGCCGATCCTGA[CG]CCCTCCAGGACCAGAGCGTCCTGGCGCGGCAGTCTCACGTCCACCCGCACGGCGCGGGCT	37	22	30783074	CGCCCTCCAGGACCAGAGCGTCCTGGCGCGGCAGTCTCACGTCCACCCGC	10	74238018	F					RNF215	NM_001017981	1stExon	chr22:30783010-30783620	Island	RNF215	ENSMMUT00000024026	Body		0:50
cg20112827	cg20112827	67784415	TCTAATTCTCTACCTCCTACTATTTAATAAAATCAAAACAAAAAAAACCA	42665496	TCTAATTCTCTACCTCCTACTATTTAATAAAATCGAAACAAAAAAAACCG	I	A	Red	TCTGCGGCAGCCCCGTGGACCCACGGGGTGGCCAGGGCCAAGTCACATCCCTCTCTTCCC[CG]GTCCTCCCTGTCTCGACCCCACTAAACAGCAGGAGGCAGAGAACCAGAGACTGGCGTGGG	37	22	30783793	TCTGGTTCTCTGCCTCCTGCTGTTTAGTGGGGTCGAGACAGGGAGGACCG	10	74238757	R					RNF215	NM_001017981	TSS1500	chr22:30783010-30783620	S_Shore	RNF215	ENSMMUT00000024026	TSS1500		0:50
cg22518127	cg22518127	73778422	AACRAAAAAACAACRATCACRTAATTTTAAAAACTATCTAATAATTCCAC			II			AATGAGAGGGAGGCGGAGGAGCAGCGATCACGTGGTTTTAGGGACTGTCTAATAATTCCA[CG]CCAGCATTGCCGGTGTTTCAGGGGGTGGGAACCGCTGCGTTCCCCATCAACTTTTCTCCC	37	22	30820257	GCGGAGGAGCAGCGATCACGTGGTTTTAGGGACTGTCTAATAATTCCACG	10	74276773	F					MTP18;MTP18;SEC14L2	NM_001003704;NM_016498;NM_012429	TSS1500;TSS1500;3'UTR	chr22:30819399-30820297	Island	ENSMMUG00000013404;ENSMMUG00000013404;ENSMMUG00000013404;ENSMMUG00000013404	ENSMMUT00000018805;ENSMMUT00000018803;ENSMMUT00000044095;ENSMMUT00000018800	Body;Body;Body;TSS1500	Island	0:50
cg00164189	cg00164189	14767413	TAAAAAAATAACCCACCTTCTCTATACCTCCATTTTCTCACCTATAAAAC			II			GCTGTGTGTTCTGGGAAAATGACCCACCTTCTCTGTGCCTCCATTTTCTCACCTGTAAAA[CG]GGCTCCCAGGCTGGTGGGAGGGTTTCAGGTGTAAGACATGGAGAGTCCTTTAGCGAACAT	37	22	30821186	GGGAAAATGACCCACCTTCTCTGTGCCTCCATTTTCTCACCTGTAAAACG	10	74277692	F					MTP18;MTP18;SEC14L2	NM_001003704;NM_016498;NM_012429	TSS1500;TSS1500;3'UTR	chr22:30821625-30822010	N_Shore	ENSMMUG00000013404;ENSMMUG00000013404;ENSMMUG00000013404;ENSMMUG00000013404	ENSMMUT00000018805;ENSMMUT00000018803;ENSMMUT00000044095;ENSMMUT00000018800	Body;Body;Body;TSS1500	S_Shore	0:50
cg22934785	cg22934785	45798477	CAAACTCTAAAAATTCATTCACAATTTCCTACAATAATAACATCCCACCA	48603302	CAAACTCTAAAAATTCATTCGCGATTTCCTACGATAATAACGTCCCACCG	I	C	Grn	CACCAGCGGCGTCCTGCTCAGCCCCTCTGCAGGGAGCGAGCAGGCAGGCAAGCCGCTGGG[CG]GTGGGACGTCACCACCGCAGGAAATCGCGAATGAACTTCCAGAGCTTGGTGACCCACAGG	37	22	30950930	CAAGCTCTGGAAGTTCATTCGCGATTTCCTGCGGTGGTGACGTCCCACCG	10	74409336	R					GAL3ST1	NM_004861	3'UTR	chr22:30950862-30952075	Island	GAL3ST1	ENSMMUT00000003814	3'UTR	Island	0:50
cg03453572	cg03453572	37779467	AAAACCTACTATACTAAAAACTAAAAAACRTACTCTACTTCAAACTCAAC			II			AGGCGGTGGCGCGCCCATACAGCTCCCCCGAGAGCCGCGGCACGGGCGAGTCGCGGCGGG[CG]TTGAGCTTGAAGTAGAGCACGTCCTCCAGCTCCCAGCACAGCAGGTCCTTCAGCAGCACC	37	22	30951374	GGACCTGCTGTGCTGGGAGCTGGAGGACGTGCTCTACTTCAAGCTCAACG	10	74409780	R					GAL3ST1	NM_004861	Body	chr22:30950862-30952075	Island	GAL3ST1	ENSMMUT00000003814	Body	Island	0:50
cg04140624	cg04140624	68779448	RATACTTCTAACCRAAACRAAACAAAATATTAAACAAAATACTACTAACC			II			GAACTTGAGCCGGTGCTTCTGGCCGAAGCGGAACAGGATGTTGAGCAGGGTGCTGCTGGC[CG]TCTTGTGCGTCTTCAAGAACACGATGTTGCGCCGCGGCTGGCACTCCCCCGCCGAGCCGT	37	22	30951954	CGGCCAGCAGCACCCTGCTCAACATCCTGTTCCGCTTCGGCCAGAAGCAC	10	74410360	R		rs61739203			GAL3ST1	NM_004861	Body	chr22:30950862-30952075	Island	GAL3ST1	ENSMMUT00000003814	Body	Island	0:50
cg18055456	cg18055456	19725362	CCCAAAAAAAAACTCTCAAATATAAACATAAATCCTACCCCAAAACTACA	37605433	CCCAAAAAAAAACTCTCGAATATAAACGTAAATCCTACCCCGAAACTACG	I	A	Red	AGAGCGCGGCGGCGGGAAGGCGGCGGCGGCGGCGGCAGCAGCAGCAGCTGCAAGAGCCCT[CG]CAGCCTCGGGGCAGGACCCACGTCCACACCCGAGAGCCCCTCCCTGGGGTGAGTCAGGGC	37	22	31199115	CGCAGCCTCGGGGCAGGACCCACGTCCACACCCGAGAGCCCCTCCCTGGG	10	74681991	F					OSBP2	NM_030758	Body	chr22:31198491-31199033	S_Shore	OSBP2;OSBP2;OSBP2	ENSMMUT00000025713;ENSMMUT00000044088;ENSMMUT00000044086	Body;Body;Body	S_Shore	0:50
cg11549874	cg11549874	72694353	ATCCTATCTCCAAAATAAAACTTATAATCTCAACAACTAAAACAACAACC			II			CCTGCCACATCATCCTGTCTCCAGGATGGGGCTTGTGATCTCAGCAGCTGGGGCAGCAGC[CG]CAGCAGTAAACAGGGCTAGAAGGTGGAGCAGAGCCCTTGGAAATCAACTAGGCCAACCTC	37	22	31202478	CGGCTGCTGCCCCAGCTGCTGAGATCACAAGCCCCATCCTGGAGACAGGA	10	74685353	R					OSBP2	NM_030758	Body	chr22:31198491-31199033	S_Shelf	OSBP2;OSBP2;OSBP2	ENSMMUT00000025713;ENSMMUT00000044088;ENSMMUT00000044086	Body;Body;Body	S_Shelf	0:50
cg11207839	cg11207839	25804420	ACTTCTCAAAACTAACCCTAACCCTCAACAAACACAAAAAAAACATAACA	41779364	ACTTCTCAAAACTAACCCTAACCCTCAACGAACACGAAAAAAACGTAACG	I	C	Grn	AGAACATGTACTACTTCTCAGAGCTGGCCCTGACCCTCAACGAGCACGAGGAGGGCGTAG[CG]CCAACCGACAGCCGCCTGCGGCCCGACCAGCGGCTGATGGAGAAGGGCCGTTGGGACGAG	37	22	31301895	ACTTCTCAGAGCTGGCCCTGACCCTCAACGAGCACGAGGAGGGCGTAGCG	10	74782738	F					OSBP2	NM_030758	Body	chr22:31301702-31302133	Island	OSBP2;OSBP2;OSBP2	ENSMMUT00000025713;ENSMMUT00000044088;ENSMMUT00000044086	Body;Body;Body	Island	0:50
cg02551882	cg02551882	48726392	CAATCAATTAACAACTCTTTCTCCTACTCTAACATCCAACTCTTAAAACA	37698423	CGATCGATTAACGACTCTTTCTCCTACTCTAACATCCAACTCTTAAAACG	I	C	Grn	CGGTCGATCGAGCGATCGGTTGGCGGCTCTTTCTCCTGCTCTGGCATCCAGCTCTTGGGG[CG]CAGGCCCGGCCGCCGCGGCGCGCGCCCGGTGGCCGTTGGCGCTCGCGCCGCGTCTTTCTT	37	22	31365455	CGCCCCAAGAGCTGGATGCCAGAGCAGGAGAAAGAGCCGCCAACCGATCG	10	74845433	R					MORC2;TUG1	NM_014941;NR_002323	TSS1500;TSS200	chr22:31364564-31365575	Island	ENSMMUG00000013406	ENSMMUT00000018802	TSS1500	Island	0:50
cg13665714	cg13665714	65733372	CCTATATAAACCTCTAACAACACTATATAAACTAAACRAACACRATACCC			II			ACCAGAGCTTCCTGCTCCCACGGGATCCCGGCTGGAGATTCCAAAAGGAGGCTCCTGGCC[CG]GGCACCGTGCCCGCCCAGCCTATATAGTGCTGCCAGAGGCTTATATAGGACCTCAGCAAG	37	22	31496274	CTATATAAGCCTCTGGCAGCACTATATAGGCTGGGCGGGCACGGTGCCCG	10	74980974	R					SMTN;SMTN;SMTN	NM_006932;NM_134269;NM_134270	Body;Body;Body	chr22:31494658-31495175	S_Shore	SMTN;SMTN;SMTN	ENSMMUT00000006604;ENSMMUT00000006605;ENSMMUT00000006606	Body;Body;Body	S_Shore	0:50
cg08665685	cg08665685	52694347	ATCATAAACAAAAAACCTAACCCCAAATATATCTTCACCTATATACAATC			II			ACGACATGATGATCATGGGCAAGAAGCCTGACCCCAAGTGTGTCTTCACCTATGTGCAGT[CG]CTCTACAACCACCTGCGACGCCACGAACTGCGCCTGCGCGGCAAGAATGTCTAGCCTGCC	37	22	31500397	TCATGGGCAAGAAGCCTGACCCCAAGTGTGTCTTCACCTATGTGCAGTCG	10	74985095	F					SMTN;SMTN;SMTN	NM_006932;NM_134270;NM_134269	Body;Body;3'UTR	chr22:31500396-31501239	Island	SMTN;SMTN;SMTN	ENSMMUT00000006604;ENSMMUT00000006605;ENSMMUT00000006606	Body;Body;Body	N_Shore	0:50
cg26373518	cg26373518	30602504	ACCTTTAAATTCTCAACAAATTAAAATAACTAATAACATCACTAATTCCC			II			TGGGAGCCTGTGCCTTTAAATTCTCAGCAGGTTGAAATGGCTGATGACATCACTGGTTCC[CG]GGAGCGGTAGAGCTGGAGCCGGAGCCAAGGGAGTCCAGGCTGCCGGGGGCTGCAGACATG	37	22	31518942	CCTTTAAATTCTCAGCAGGTTGAAATGGCTGATGACATCACTGGTTCCCG	10	75005556	F					INPP5J	NM_001002837	TSS200			INPP5J;INPP5J	ENSMMUT00000031498;ENSMMUT00000044084	TSS200;TSS200		0:50
cg18053607	cg18053607	74659320	TAAAATAACTAATAACATCACTAATTCCCRAAAACRATAAAACTAAAACC			II			TCTCAGCAGGTTGAAATGGCTGATGACATCACTGGTTCCCGGGAGCGGTAGAGCTGGAGC[CG]GAGCCAAGGGAGTCCAGGCTGCCGGGGGCTGCAGACATGGAGGGCCAGAGCAGCAGGGGC	37	22	31518963	CGGCTCCAGCTCTACCGCTCCCGGGAACCAGTGATGTCATCAGCCATTTC	10	75005577	R				TRUE	INPP5J;INPP5J	NM_001002837;NM_001002837	5'UTR;1stExon			INPP5J;INPP5J	ENSMMUT00000031498;ENSMMUT00000044084	TSS200;TSS200		0:50
cg03423957	cg03423957	32738481	TCCTTATATTCTAATATAACAAAATATTCCAAATTTATCTAATACTTTCC			II			TATTACCATCATCCTTATATTCTGGTGTAACAAGATGTTCCAAGTTTATCTGGTACTTTC[CG]GAATGAGTTAGTTCTTTCTCTCTCTCTTTTTTTTTTTTTTTTTTGACGGAGTCTCACTCT	37	22	31555670	CCTTATATTCTGGTGTAACAAGATGTTCCAAGTTTATCTGGTACTTTCCG	10	75042317	F					RNF185;RNF185;RNF185;RNF185;RNF185;RNF185;RNF185	NR_024210;NM_001135824;NM_001135825;NR_024212;NR_024211;NM_152267;NR_024209	TSS1500;TSS1500;TSS1500;TSS1500;TSS1500;TSS1500;TSS1500	chr22:31556124-31556466	N_Shore				N_Shore	0:50
cg01283300	cg01283300	44751496	ACAAAATCTATTTCCTAACAACTACTCCAACCACACACCTCAATTCTACA	21615343	ACAAAATCTATTTCCTAACAACTACTCCAACCACACACCTCGATTCTACG	I	A	Red	CACCCCTTGCCTGCAAGGTCTGTTTCCTAACAGCTGCTCCAACCACACACCTCGGTTCTG[CG]GGAGCCCCTCCTCTTCCTCCCTCCCTCCCTCATTCAGGGGTGGGACTGAAGAAGAAGGCT	37	22	31644282	GCAAGGTCTGTTTCCTAACAGCTGCTCCAACCACACACCTCGGTTCTGCG	10	75131045	F					LIMK2;LIMK2;LIMK2	NM_016733;NM_001031801;NM_005569	TSS200;TSS200;Body			ENSMMUG00000015001;ENSMMUG00000015001	ENSMMUT00000044081;ENSMMUT00000021031	Body;TSS1500		0:50
cg20988728	cg20988728	74610388	TAAACAACCTCTCTTTAAAACTAAAAACTTCCCAACTAACTTACTACAAC			II			TGCTGTTCTGGTAAACAGCCTCTCTTTAGAACTGGGAGCTTCCCAGCTAGCTTGCTGCAG[CG]CGAGCTGTTTTTCAGCTGAAAGGCGCCCCCTGGGTCCTAAGCCTCCTAGGTCATGCAAAA	37	22	31688502	AAACAGCCTCTCTTTAGAACTGGGAGCTTCCCAGCTAGCTTGCTGCAGCG	10	75178977	F				TRUE	PIK3IP1;PIK3IP1;PIK3IP1;PIK3IP1	NM_052880;NM_052880;NM_001135911;NM_001135911	5'UTR;1stExon;1stExon;5'UTR	chr22:31686636-31687371	S_Shore	PIK3IP1;PIK3IP1	ENSMMUT00000027620;ENSMMUT00000027621	TSS200;TSS200	S_Shore	0:50
cg08395140	cg08395140	25765476	AACTTCCCAACTAACTTACTACAACRCRAACTATTTTTCAACTAAAAAAC			II			TTAGAACTGGGAGCTTCCCAGCTAGCTTGCTGCAGCGCGAGCTGTTTTTCAGCTGAAAGG[CG]CCCCCTGGGTCCTAAGCCTCCTAGGTCATGCAAAATCTAACTGAGCCAAGAAAGGAACTC	37	22	31688527	GCTTCCCAGCTAGCTTGCTGCAGCGCGAGCTGTTTTTCAGCTGAAAGGCG	10	75179002	F					PIK3IP1;PIK3IP1	NM_052880;NM_001135911	TSS200;TSS200	chr22:31686636-31687371	S_Shore	PIK3IP1;PIK3IP1	ENSMMUT00000027620;ENSMMUT00000027621	TSS200;TSS200	S_Shore	0:50
cg13003054	cg13003054	44798476	CAAAATATCCCCAAATACCTTAAAACTAATAATATACATCTCCAACTCCC			II			TAGGCGAAGTCCAGAATGTCCCCAAATACCTTGGAGCTGATAGTGTGCATCTCCAGCTCC[CG]GCTGCCCCCGGCCCCGCCGCCTGGTGCTGCCGTCGCGCCCCCTACATCAGCCGGACCCCC	37	22	31741284	AGAATGTCCCCAAATACCTTGGAGCTGATAGTGTGCATCTCCAGCTCCCG	10	75236067	F					PATZ1;PATZ1;PATZ1;PATZ1	NM_014323;NM_032051;NM_032052;NM_032050	1stExon;1stExon;1stExon;1stExon	chr22:31741045-31743707	Island	PATZ1;PATZ1;PATZ1	ENSMMUT00000044079;ENSMMUT00000044080;ENSMMUT00000019523	5'UTR;1stExon;1stExon	Island	0:50
cg14957214	cg14957214	30688338	AAAACAATAAAAACTAATTTACTAACTCRACRCTTCRTTTACATTAATCC			II			CGTCCGGCCCCCGCCTCCCCACCCCGCCCGCGGGGCCGGGGGCTGCAGTCTCAGCCCCCC[CG]GACCAATGCAAACGAAGCGCCGAGCCAGCAAACCAGCTCCCACTGCCCCTCCCCTGCCCG	37	22	31742739	GGGCAGTGGGAGCTGGTTTGCTGGCTCGGCGCTTCGTTTGCATTGGTCCG	10	75237671	R					PATZ1;PATZ1;PATZ1;PATZ1	NM_032052;NM_032051;NM_014323;NM_032050	TSS1500;TSS1500;TSS1500;TSS1500	chr22:31741045-31743707	Island	ENSMMUG00000007621	ENSMMUT00000010672	TSS200	Island	0:50
cg12271966	cg12271966	16729505	TATCTCCRACCAAAACCCCRAACCCTCTCTAATATTTAAAACAAAAAAAC			II			CGTCGTCCACCCTTCGGAGCCCCGCTTTCATGCGTGAAATTCCCAGAAGTCGCCTGCGAC[CG]CCTCCCTGCTTCAAACACCAGAGAGGGCCCGGGGTCCTGGCCGGAGACAGGCCGAACCTC	37	22	31742955	CGCCTCCCTGCTTCAAACACCAGAGAGGGCCCGGGGTCCTGGCCGGAGAC	10	75237888	F					PATZ1;PATZ1;PATZ1;PATZ1	NM_032052;NM_032051;NM_014323;NM_032050	TSS1500;TSS1500;TSS1500;TSS1500	chr22:31741045-31743707	Island	ENSMMUG00000007621	ENSMMUT00000010672	1stExon	Island	0:50
cg13895172	cg13895172	64723363	AAAAACCACTAAACCCAAACCTACATAAAAAACTACAAATTAAAATCACA	12731367	AAAAACCGCTAAACCCGAACCTACGTAAAAAACTACGAATTAAAATCGCG	I	A	Red	CGCCGATGGCAAGGAAAGGGCGAGCACCGGCTTCAGCTCCGAAACTTGGCTTCCCCGGGC[CG]CGACCCCAACCCGCAGCCCCTCACGCAGGCCCGGGCCCAGCGGCCTCCTTCGGAGGAAGG	37	22	31885298	GGAGGCCGCTGGGCCCGGGCCTGCGTGAGGGGCTGCGGGTTGGGGTCGCG	10	75389772	R	rs12106594				EIF4ENIF1;EIF4ENIF1;EIF4ENIF1	NM_001164502;NM_001164501;NM_019843	5'UTR;5'UTR;5'UTR	chr22:31885140-31886292	Island	EIF4ENIF1;EIF4ENIF1;EIF4ENIF1	ENSMMUT00000044077;ENSMMUT00000044078;ENSMMUT00000044075	Body;Body;TSS1500	Island	0:50
cg12089246	cg12089246	65620383	AATATAAAAAAAACACAAACACATTACTCCCAAAATCACATACATAAACA	63771438	AATATAAAAAAAACGCGAACGCATTACTCCCGAAATCGCGTACGTAAACG	I	C	Grn	CGCCGGCCGCCTTGCGGGCCTCGCGCCCCTGCCCACCCCCTGCGGGCGCCCCGGCGCCCG[CG]CTCACGCACGCGACCCCGGGAGCAATGCGCCCGCGCCCCTTCTACACCCGGGAGCACCGG	37	22	31885573	GGTGTAGAAGGGGCGCGGGCGCATTGCTCCCGGGGTCGCGTGCGTGAGCG	10	75390048	R					EIF4ENIF1;EIF4ENIF1;EIF4ENIF1	NM_001164502;NM_019843;NM_001164501	5'UTR;5'UTR;TSS200	chr22:31885140-31886292	Island	EIF4ENIF1;EIF4ENIF1;EIF4ENIF1	ENSMMUT00000044077;ENSMMUT00000044078;ENSMMUT00000044075	Body;Body;TSS1500	Island	0:50
cg19035993	cg19035993	24730379	TCTCTCRAATCCATCAAAATAACCTTCATAAATTTAAACAACAAAATACC			II			TGAGCTGGATGATTTCACATGAAAGGATACTGGGAAGATTTCAGAACCAAACAGCAGGGA[CG]GCATCTTGTTGCTCAAATCTATGAAGGTCATCTTGATGGATTCGAGAGAATAAAGTGCCA	37	22	32108701	CGGCATCTTGTTGCTCAAATCTATGAAGGTCATCTTGATGGATTCGAGAG	10	75610843	F				TRUE	C22orf30	NM_173566	Body			PRR14L;PRR14L	ENSMMUT00000029176;ENSMMUT00000001526	Body;1stExon		0:50
cg19370122	cg19370122	17610340	AATAAAAACAAACAAACCCTTAAAATTATAACCRTCCAAACTAAAAAAAC			II			TCCTGCTGAGCCACAGGACCCAGTGCCGGCCTTCGCTGCTGTCACCCTGTTCCAGTCCAC[CG]TTTTTCTAGTCTGGACGGCTACAATTCTAAGGGCCTGCCTGCTTCCACTCTGGCAGCCCG	37	22	32146378	GTGGAAGCAGGCAGGCCCTTAGAATTGTAGCCGTCCAGACTAGAAAAACG	10	75648257	R					C22orf30	NM_173566	TSS1500	chr22:32145635-32146200	S_Shore				S_Shore	0:50
cg16160637	cg16160637	44693304	AAAACCAATCRATACTAACCACTACCCCCAAAACCCTTCTTATAAATAAC			II			AGCTTGGAACAGCTAAAGGGAAAAACAGTGCAAGATGAGAACAACAAAGGTCTACAAACT[CG]TCATCCACAAGAAGGGCTTTGGGGGCAGTGGTCAGTATCGATTGGTCTTTAGAGGTTTTG	37	22	32150934	CGTCATCCACAAGAAGGGCTTTGGGGGCAGTGGTCAGTATCGATTGGTCT	10	75652417	F					DEPDC5;DEPDC5;DEPDC5	NM_001136029;NM_001007188;NM_014662	1stExon;Body;Body	chr22:32149762-32150064	S_Shore	ENSMMUG00000021729	ENSMMUT00000030574	1stExon		0:50
cg03814826	cg03814826	53800446	RCCTAAAAATCTAACTTTATATACRAAAACCCCTTTCCTACAATCTAAAC			II			CATCTTCCCACGCCTGGGGGTCTGGCTTTGTGTGCGAAGACCCCTTTCCTGCAGTCTAGG[CG]TGGACGGGGGCGGGAGAGTGGGCGGAGGGTGTGGGGCCCCACTCCACAGCCCCAGGTTTG	37	22	32341378	CGCCTAGACTGCAGGAAAGGGGTCTTCGCACACAAAGCCAGACCCCCAGG	10	75837476	R				TRUE	C22orf24;YWHAH	NM_015372;NM_003405	TSS200;Body	chr22:32339933-32341192	S_Shore	ENSMMUG00000009947;YWHAH	ENSMMUT00000013887;ENSMMUT00000013886	TSS200;Body	S_Shore	0:50
cg01002120	cg01002120	51734376	AAATCTAACTTTATATACRAAAACCCCTTTCCTACAATCTAAACRTAAAC			II			CCCACGCCTGGGGGTCTGGCTTTGTGTGCGAAGACCCCTTTCCTGCAGTCTAGGCGTGGA[CG]GGGGCGGGAGAGTGGGCGGAGGGTGTGGGGCCCCACTCCACAGCCCCAGGTTTGCTGCTG	37	22	32341384	GGTCTGGCTTTGTGTGCGAAGACCCCTTTCCTGCAGTCTAGGCGTGGACG	10	75837482	F					C22orf24;YWHAH	NM_015372;NM_003405	TSS200;Body	chr22:32339933-32341192	S_Shore	ENSMMUG00000009947;YWHAH	ENSMMUT00000013887;ENSMMUT00000013886	TSS200;Body	S_Shore	0:50
cg15364131	cg15364131	39738465	CACCCTAACAAAATACCRTAAATCACACACCACCTACATTTCTAAATTCC			II			GTGCCCAGCCACACCCTAGCAAAATACCGTGGGTCACACACCACCTGCATTTCTGAGTTC[CG]GTTACCATCTCACTCTCTCTCCACGTTATTTTACGTTTTCTGTAAATGAATATTTCCTCT	37	22	32341622	CGGAACTCAGAAATGCAGGTGGTGTGTGACCCACGGTATTTTGCTAGGGT	10	75837720	R					C22orf24;YWHAH	NM_015372;NM_003405	TSS1500;Body	chr22:32339933-32341192	S_Shore	ENSMMUG00000009947;YWHAH	ENSMMUT00000013887;ENSMMUT00000013886	TSS1500;Body	S_Shore	0:50
cg26730347	cg26730347	50621478	TATTCCCTCAATAAAACCACTCCAACTCTAACAAAAACAAATATAATAAC			II			CCCAGGTGGCCTGTTCCCTCAATGGAGCCACTCCAGCTCTGGCAAGGGCAGGTGTGGTGG[CG]CTGCTGGTGCCTGCTGTGGGAGTACAGTGGGCCTTTGTGCCAGGCGGGCACCACCCCCTG	37	22	32438947	CGCCACCACACCTGCCCTTGCCAGAGCTGGAGTGGCTCCATTGAGGGAAC	10	75936224	R		rs2899172			SLC5A1	NM_000343	TSS200	chr22:32439046-32439442	N_Shore	SLC5A1	ENSMMUT00000019128	TSS1500		0:50
cg10373256	cg10373256	23766307	AAATAAATACAAAACAAATTAACATCATCTATAAACTACAAACACAAACA	65714347	AAATAAATACAAAACGAATTAACGTCATCTATAAACTACAAACGCGAACG	I	T	Red	GGGGAGTGCTTGGGGTGGGTGCAGGGCGGGTTGGCGTCATCTGTGGGCTGCAGGCGCGGG[CG]TGGCCGGGCGATAGGCCAAGTGCGGGGACGCCGGGGGGGCCTTCACGGGAGGCCCGGGCT	37	22	32871209	CGCCCGCGCCTGCAGCCCACAGATGACGCCAACCCGCCCTGCACCCACCC	10	76395063	R					FBXO7;FBXO7	NM_001033024;NM_012179	TSS200;Body	chr22:32870550-32871364	Island	FBXO7;FBXO7;FBXO7	ENSMMUT00000044061;ENSMMUT00000009418;ENSMMUT00000009420	Body;Body;TSS200	Island	0:50
cg15300986	cg15300986	30795338	ATACAAAACAAATTAACATCATCTATAAACTACAAACACAAACATAACCA	14640384	ATACAAAACGAATTAACGTCATCTATAAACTACAAACGCGAACGTAACCG	I	A	Red	TGCTTGGGGTGGGTGCAGGGCGGGTTGGCGTCATCTGTGGGCTGCAGGCGCGGGCGTGGC[CG]GGCGATAGGCCAAGTGCGGGGACGCCGGGGGGGCCTTCACGGGAGGCCCGGGCTCTTCCG	37	22	32871215	GTGCAGGGCGGGTTGGCGTCATCTGTGGGCTGCAGGCGCGGGCGTGGCCG	10	76395069	F					FBXO7;FBXO7	NM_001033024;NM_012179	TSS200;Body	chr22:32870550-32871364	Island	FBXO7;FBXO7;FBXO7	ENSMMUT00000044061;ENSMMUT00000009418;ENSMMUT00000009420	Body;Body;TSS200	Island	0:50
cg20476019	cg20476019	20650457	AATTTTACCTAATAAAATTTTCCTTAAAATAACTACACCCRAAAATTATC			II			TGTCTCTGTGAGGTTTTGCCTGGTGGAATTTTCCTTAAAATAACTGCACCCGGAGATTGT[CG]GATACGGGATGGGGAAGGGGAAGACCTGAAAACGGGGTCCTGCGGGGCTTGTGAATGACT	37	22	33157881	GTTTTGCCTGGTGGAATTTTCCTTAAAATAACTGCACCCGGAGATTGTCG	10	76682057	F		rs78634203			SYN3;SYN3;SYN3	NM_133633;NM_003490;NM_001135774	Body;Body;Body			SYN3;SYN3	ENSMMUT00000009424;ENSMMUT00000009426	Body;Body		0:50
cg05470389	cg05470389	45676377	TTTAAAAAACCAATAAAATAATACAACTCTACCATTAATCTAAAAAAACA	23656301	TTTAAAAAACCGATAAAATAATACGACTCTACCATTAATCTAAAAAAACG	I	A	Red	CCCCGCCCCCTTTTTGGAGGGCCGATGAGGTAATGCGGCTCTGCCATTGGTCTGAGGGGG[CG]GGCCCCAACAGCCCGAGGCGGGGTCCCCGGGGGCCCAGCGCTATATCACTCGGCCGCCCA	37	22	33197618	TTTGGAGGGCCGATGAGGTAATGCGGCTCTGCCATTGGTCTGAGGGGGCG	10	76723774	F					SYN3;TIMP3;TIMP3;SYN3;SYN3	NM_133633;NM_000362;NM_000362;NM_003490;NM_001135774	Body;1stExon;5'UTR;Body;Body	chr22:33197380-33198267	Island	SYN3;SYN3;TIMP3;TIMP3;TIMP3	ENSMMUT00000009424;ENSMMUT00000009426;ENSMMUT00000044058;ENSMMUT00000044057;ENSMMUT00000009428	Body;Body;TSS200;TSS200;TSS200	Island	0:50
cg20500237	cg20500237	48607479	ATACAACTCTACCATTAATCTAAAAAAACAAACCCCAACAACCCAAAACA	33600323	ATACGACTCTACCATTAATCTAAAAAAACGAACCCCAACAACCCGAAACG	I	A	Red	GCCGATGAGGTAATGCGGCTCTGCCATTGGTCTGAGGGGGCGGGCCCCAACAGCCCGAGG[CG]GGGTCCCCGGGGGCCCAGCGCTATATCACTCGGCCGCCCAGGCAGCGGCGCAGAGCGGGC	37	22	33197638	ATGCGGCTCTGCCATTGGTCTGAGGGGGCGGGCCCCAACAGCCCGAGGCG	10	76723794	F					SYN3;TIMP3;TIMP3;SYN3;SYN3	NM_133633;NM_000362;NM_000362;NM_003490;NM_001135774	Body;1stExon;5'UTR;Body;Body	chr22:33197380-33198267	Island	SYN3;SYN3;TIMP3;TIMP3;TIMP3	ENSMMUT00000009424;ENSMMUT00000009426;ENSMMUT00000044058;ENSMMUT00000044057;ENSMMUT00000009428	Body;Body;TSS200;TSS200;TSS200	Island	0:50
cg05288803	cg05288803	19714315	TATCRAAATTACAAAAAACRTCCTAAAAATAACTAAACRAACATATACAC			II			CTTGGCTCGGGCTCATCGTGCTCCTGGGCAGCTGGAGCCTGGGGGACTGGGGCGCCGAGG[CG]TGCACATGCTCGCCCAGCCACCCCCAGGACGCCTTCTGCAACTCCGACATCGGTAAGCGC	37	22	33198055	GTCGGAGTTGCAGAAGGCGTCCTGGGGGTGGCTGGGCGAGCATGTGCACG	10	76724211	R				TRUE	SYN3;TIMP3;SYN3;SYN3	NM_133633;NM_000362;NM_003490;NM_001135774	Body;1stExon;Body;Body	chr22:33197380-33198267	Island	SYN3;SYN3;TIMP3;TIMP3;TIMP3	ENSMMUT00000009424;ENSMMUT00000009426;ENSMMUT00000044058;ENSMMUT00000044057;ENSMMUT00000009428	Body;Body;1stExon;1stExon;1stExon	Island	0:50
cg20904010	cg20904010	15612356	TATAAACATCATCRATCACCAACAAAATCCTAAATCTTTAAACAATAAAC			II			TTACCAGTCTGTATGGGCATCATCGATCACCAACAGGATCCTGGGTCTTTGAACAATGGG[CG]TGGAGGGACCTGGAGGCTCCATCAGTCCTGAGGTGGCCTGAGGGGCCTGCTTCATGGCAC	37	22	33402393	CGCCCATTGTTCAAAGACCCAGGATCCTGTTGGTGATCGATGATGCCCAT	10	76923002	R				TRUE	SYN3;SYN3;SYN3	NM_003490;NM_001135774;NM_133633	1stExon;Body;1stExon			SYN3;SYN3	ENSMMUT00000009424;ENSMMUT00000009426	1stExon;1stExon		0:50
cg24556441	cg24556441	17777411	CCCCAAACCAAACACTAAATAAAAACAATCTTAAAATCCACAATCTTACA	21641307	CCCCGAACCGAACGCTAAATAAAAACAATCTTAAAATCCACAATCTTACG	I	C	Grn	CCGCAAGCTCTTCCCCGGGCCGGGCGCTGGGTGGAGGCAGTCTTAGGATCCACAGTCTTG[CG]CGCCCCCGGCTCCCGGGCCCGGCAGACGGCCCCCGCACGCCGATCTGTCTGTCCCAGGGA	37	22	33453994	CCCCGGGCCGGGCGCTGGGTGGAGGCAGTCTTAGGATCCACAGTCTTGCG	10	76975331	F					SYN3	NM_001135774	5'UTR	chr22:33453892-33454505	Island				Island	0:50
cg11945717	cg11945717	53725480	CTCRCTCAACAACTACAATAACTATATATCTATATCATATCTATACAACC			II			AGAGCGCCGGACTCGCTCAGCAGCTGCAGTGACTGTGTGTCTGTGTCATGTCTGTGCAGC[CG]GGGGGGACCGCGAGCCGGGGCTGGGTTCCGAGCGGGGGCGGGGCCGGCGCCCGCGTCGGC	37	22	34317024	TCGCTCAGCAGCTGCAGTGACTGTGTGTCTGTGTCATGTCTGTGCAGCCG	10	77811781	F					LARGE;LARGE	NM_004737;NM_133642	TSS1500;TSS1500	chr22:34315841-34318637	Island	LARGE;LARGE;LARGE	ENSMMUT00000044053;ENSMMUT00000016958;ENSMMUT00000044052	TSS1500;TSS1500;TSS1500	Island	0:50
cg21028171	cg21028171	46702324	CCCRACTACACAAACATAACACAAACACACAATCACTACAACTACTAAAC			II			GCGCTGGGGTCCGGGCTCCGGGCTGGCCCCGCCGCCTCCGCGTGCCCAGAGCGCCGGACT[CG]CTCAGCAGCTGCAGTGACTGTGTGTCTGTGTCATGTCTGTGCAGCCGGGGGGGACCGCGA	37	22	34316977	CGCTCAGCAGCTGCAGTGACTGTGTGTCTGTGTCATGTCTGTGCAGCCGG	10	77811734	F					LARGE;LARGE	NM_004737;NM_133642	TSS1500;TSS1500	chr22:34315841-34318637	Island	LARGE;LARGE;LARGE	ENSMMUT00000044053;ENSMMUT00000016958;ENSMMUT00000044052	TSS1500;TSS1500;TSS1500	Island	0:50
cg17998530	cg17998530	73765370	AAAAAAAACCAATACAAAACACCTACACCATCACTCTTCCTAACAAATTC			II			CACTTGTGACCAGAGAGGGCCAGTACAGGGCACCTGCACCATCACTCTTCCTGACAGATT[CG]TGGCAGACATCACTAGTCCATCCCAGCACCATTTCCCACGGAGCCCCATGATAGCTCCAG	37	22	35388865	GAGAGGGCCAGTACAGGGCACCTGCACCATCACTCTTCCTGACAGATTCG	10	78902532	F														0:50
cg02066925	cg02066925	36668328	ATAAAAAAAACTTTATATATAACCCTAAATTCTCCCTCCTTCCCCCTCTC			II			CACCTTTCGGAGGGATCAGCGACCTCTTCGCCCTGCGGGTGACAGTGGGGCATCTGCCTG[CG]AGAGGGGGAAGGAGGGAGAACCCAGGGCCACACACAAAGTTCTCCTCATCTGGGGACAGG	37	22	35936722	TGAGGAGAACTTTGTGTGTGGCCCTGGGTTCTCCCTCCTTCCCCCTCTCG	10	79454180	R					RASD2	NM_014310	TSS1500	chr22:35935981-35937537	Island				Island	0:50
cg09522188	cg09522188	36680492	ATAAATAAACTCCAAAAACTCAACAAAACCCAAACAAAAAACAAACTCCA	71802410	ATAAATAAACTCCGAAAACTCGACGAAACCCGAACAAAAAACGAACTCCG	I	A	Red	GGCACCTGGCTCAGCAGGAGGCCCCCGGCTCGGGGCAGGGCAGGGCCGGCGGCGGCGAGC[CG]GAGCCCGCCCCCTGCCCGGGCCCCGCCGAGCCCTCGGAGCCCACCCATGGGGCACCTGCC	37	22	35937291	ATGGGTGGGCTCCGAGGGCTCGGCGGGGCCCGGGCAGGGGGCGGGCTCCG	10	79454756	R					RASD2	NM_014310	TSS200	chr22:35935981-35937537	Island				Island	0:50
cg14788749	cg14788749	22635404	ACAAAAAACAAATACCCCATAAATAAACTCCAAAAACTCAACAAAACCCA	26667375	GCAAAAAACAAATACCCCATAAATAAACTCCGAAAACTCGACGAAACCCG	I	A	Red	AGGCCCCCGGCTCGGGGCAGGGCAGGGCCGGCGGCGGCGAGCCGGAGCCCGCCCCCTGCC[CG]GGCCCCGCCGAGCCCTCGGAGCCCACCCATGGGGCACCTGCCCCTTGCGCCTCCTTGCCC	37	22	35937309	CGGGCCCCGCCGAGCCCTCGGAGCCCACCCATGGGGCACCTGCCCCTTGC	10	79454774	F	rs2272860				RASD2	NM_014310	TSS200	chr22:35935981-35937537	Island				Island	0:50
cg05210668	cg05210668	42762484	AAAAAACACAAAAAACAAATACCCCATAAATAAACTCCAAAAACTCAACA	24738480	AAAAAACGCAAAAAACAAATACCCCATAAATAAACTCCGAAAACTCGACG	I	A	Red	CGGCTCGGGGCAGGGCAGGGCCGGCGGCGGCGAGCCGGAGCCCGCCCCCTGCCCGGGCCC[CG]CCGAGCCCTCGGAGCCCACCCATGGGGCACCTGCCCCTTGCGCCTCCTTGCCCGGCCGCG	37	22	35937316	AGGAGGCGCAAGGGGCAGGTGCCCCATGGGTGGGCTCCGAGGGCTCGGCG	10	79454781	R	rs2272860				RASD2	NM_014310	TSS200	chr22:35935981-35937537	Island				Island	0:50
cg25947555	cg25947555	22626415	AACAAAAAAACRCAAAAAACAAATACCCCATAAATAAACTCCRAAAACTC			II			CTCGGGGCAGGGCAGGGCCGGCGGCGGCGAGCCGGAGCCCGCCCCCTGCCCGGGCCCCGC[CG]AGCCCTCGGAGCCCACCCATGGGGCACCTGCCCCTTGCGCCTCCTTGCCCGGCCGCGCCC	37	22	35937319	GCAAGGAGGCGCAAGGGGCAGGTGCCCCATGGGTGGGCTCCGAGGGCTCG	10	79454784	R	rs2272860				RASD2	NM_014310	TSS200	chr22:35935981-35937537	Island				Island	0:50
cg12429065	cg12429065	14707461	AAAAAACCTTACCATATAAACTATATTTTTAATTCCCTATACCTCTCCCC			II			TCGCAGAGCCTCCAGCCAAGCGGCCAGGGCTGGGGGTGGGGAGAGGTGTCTTATAGCAGC[CG]GGGAGAGGCACAGGGAACTAAAAATACAGTTTACATGGCAAGGCTCCTCCTCTCCCTGCA	37	22	36018612	CGGGGAGAGGCACAGGGAACTAAAAATACAGTTTACATGGCAAGGCTCCT	10	79537545	F					MB	NM_203377	5'UTR							0:50
cg15318861	cg15318861	29742475	ATTTTCATACCCCATATAAATCCATCCTATAACACAACCAAAACAAAAAC			II			CCACAGGAGCTATTTTCATACCCCATATAGGTCCATCCTATAACACAGCCAGGACAGAGA[CG]AGAGACTCAGGCCTCCTGACTTGGATTCTGCTCTTTCACCTCCTTGTTCATCCAATTAGA	37	22	36044328	CGTCTCTGTCCTGGCTGTGTTATAGGATGGACCTATATGGGGTATGAAAA	10	79562865	R					APOL6	NM_030641	TSS200			APOL6;APOL6	ENSMMUT00000001497;ENSMMUT00000044042	TSS200;TSS200		0:50
cg25488206	cg25488206	14739322	CTTTTTCTCCATAAACCAAACRAATAAATAATAAACCTTTCAAAACAACC			II			GTTACCATTTTCTTTTTCTCCATAAACCAAACGGATAGATGATAAACCTTTCAAAGCAGC[CG]TGCTGGGGCACACCTCCACAGCTTTCTTTTCCACCCCCCTCCCCCCCCAATCTAGCTATT	37	22	36236303	CGGCTGCTTTGAAAGGTTTATCATCTATCCGTTTGGTTTATGGAGAAAAA	10	79767575	R				TRUE	RBM9;RBM9;RBM9;RBM9;RBM9;RBM9;RBM9;RBM9;RBM9;RBM9	NM_014309;NM_001082578;NM_001082579;NM_001082576;NM_001031695;NM_001031695;NM_001082576;NM_014309;NM_001082577;NM_001082577	5'UTR;Body;Body;5'UTR;5'UTR;1stExon;1stExon;1stExon;5'UTR;1stExon			RBFOX2	ENSMMUT00000019666	5'UTR		0:50
cg15352367	cg15352367	34606363	CTATATAATTAATTCCATCATCRCATCCTTAAAATATACCAACACATAAC			II			TGTGTGCGTGTGTGTGTGTGTGTGTGTGTGTGTAGGGGGGAGGAGGTAGGGAGGGGCAAG[CG]CCATGTGCTGGCATATTTTAAGGATGCGATGATGGAATTAATTATATAGCACTGGAAGCA	37	22	36236732	CGCCATGTGCTGGCATATTTTAAGGATGCGATGATGGAATTAATTATATA	10	79768049	F					RBM9;RBM9;RBM9;RBM9;RBM9;RBM9	NM_001082578;NM_001082579;NM_001082576;NM_001031695;NM_014309;NM_001082577	Body;Body;TSS200;TSS200;TSS200;TSS200			RBFOX2	ENSMMUT00000019666	TSS1500		0:50
cg13672462	cg13672462	57646386	CCCAAAACATAAAACAAAAATCAAAACTAAAACTACCAATACCCAAAACA	50800374	CCCGAAACATAAAACGAAAATCGAAACTAAAACTACCGATACCCGAAACG	I	A	Red	GGCCGCCGCCTCCTCAGTGCGCGGCCGCTTGCTCAGGCCGGGATCGGCTCCGTCTCCTCC[CG]CTCCGGGCACCGGCAGCTCCAGCTCCGACTCCCGCTTCATGCCCCGGGCGGCGGCGCCGG	37	22	36424369	CCCGGGGCATGAAGCGGGAGTCGGAGCTGGAGCTGCCGGTGCCCGGAGCG	10	79958876	R					RBM9;RBM9	NM_001082578;NM_001082579	1stExon;1stExon	chr22:36424219-36425303	Island				Island	0:50
cg16324876	cg16324876	48658372	AAAAAAATAACCTATCACAAATCACCCAACTCCCAAAAACAAAAAAAACA	43661394	AAAAAAATAACCTATCGCGAATCGCCCGACTCCCGAAAACGAAAAAAACG	I	C	Grn	GCGGCGCCGGGCCCGAGCTGAGGCGGCTGATGCGGCTGGGCGCCCTCCGCCATCCGCCCG[CG]CCCCCCTCGCCTCCGGGAGCCGGGCGACCCGCGACAGGCCACCTCCCCCTGGGCCTCGGC	37	22	36424481	GGGGAGGTGGCCTGTCGCGGGTCGCCCGGCTCCCGGAGGCGAGGGGGGCG	10	79958988	R					RBM9;RBM9;RBM9;RBM9	NM_001082579;NM_001082578;NM_001082578;NM_001082579	5'UTR;1stExon;5'UTR;1stExon	chr22:36424219-36425303	Island				Island	0:50
cg01600545	cg01600545	11798498	AAAAAAACACAAAACAAAAACAAACTAACTAACCAAAATCCTCCAACCCA	57794491	AAAAAAACGCGAAACAAAAACGAACTAACTAACCGAAATCCTCCGACCCG	I	C	Grn	ATTTTGGGGGGAGGAGGGGCGCGAGGCAGGAACGAGCTGACTGGCCGGGATCCTCCGACC[CG]CCACTGTGGCAGCACCGGGAAGGCGGGGAGAGAGAAAGAGGGAGGGAGGGAGGGACCGGG	37	22	36424962	CGGGTCGGAGGATCCCGGCCAGTCAGCTCGTTCCTGCCTCGCGCCCCTCC	10	79959487	R					RBM9;RBM9	NM_001082578;NM_001082579	TSS1500;TSS1500	chr22:36424219-36425303	Island				Island	0:50
cg01816775	cg01816775	34728502	CTCTTCAACTTCTTCTCATTCTCTTTAACCTAAACCAAAATCTCCTCACA	57758378	CTCTTCAACTTCTTCTCGTTCTCTTTAACCTAAACCAAAATCTCCTCACG	I	A	Red	TCGGCCTCCATGCTCTTCAGCTTCTTCTCGTTCTCTTTGGCCTGGGCCAGGATCTCCTCA[CG]AGAGGCGCGGGTGTCATCCAGCTCGCGCATGCAGTCCTTCATCTGGGCCTGGGGTGGGGA	37	22	36682843	CTCTTCAGCTTCTTCTCGTTCTCTTTGGCCTGGGCCAGGATCTCCTCACG	10	80188001	F					MYH9	NM_002473	Body			MYH9;MYH9	ENSMMUT00000008531;ENSMMUT00000008533	Body;Body		0:50
cg00277246	cg00277246	19671428	AAATACCAAACCTCTATCCCCACCCCAAACCCAAATAAAAAACTACATAC			II			TCGTTCTCTTTGGCCTGGGCCAGGATCTCCTCACGAGAGGCGCGGGTGTCATCCAGCTCG[CG]CATGCAGTCCTTCATCTGGGCCTGGGGTGGGGACAGAGGCTTGGCACCCCACCCAGCTCC	37	22	36682870	GGTGCCAAGCCTCTGTCCCCACCCCAGGCCCAGATGAAGGACTGCATGCG	10	80188028	R					MYH9	NM_002473	Body			MYH9;MYH9	ENSMMUT00000008531;ENSMMUT00000008533	Body;Body		0:50
cg16836028	cg16836028	12614507	AAAACAACTCCAAACAAAAACCRAACTATATACCRAAACTAAAAAACTCC			II			CTGGCCTCTAGGTCATGGCAGATCTCTTCTAATTCCTGCTTCTTGGCGGTCAGGCGGGCC[CG]GAGCTCCTCAGCCTCGGCACACAGCTCGGTTTCTGCCTGGAGCTGCTCCTGCAGCTGCAA	37	22	36697027	GAGCAGCTCCAGGCAGAAACCGAGCTGTGTGCCGAGGCTGAGGAGCTCCG	10	80200754	R					MYH9	NM_002473	Body			MYH9;MYH9	ENSMMUT00000008531;ENSMMUT00000008533	Body;Body	S_Shelf	0:50
cg13270055	cg13270055	61675434	TTCTCCTTCTAAATACAATTATAAACCTAAAAAAAACTATTATCCCTATC			II			GAGAGTCCTTGTTCTCCTTCTGGATACAGTTGTGAACCTGGAGGAAGCTGTTATCCCTGT[CG]GAGTTGTAGGTGGCGGTGGGCGTGGTGGCGGCCTTCAGGGGGTCCCTGCTGAGCGTGTAC	37	22	36960499	TCTCCTTCTGGATACAGTTGTGAACCTGGAGGAAGCTGTTATCCCTGTCG	10	80469602	F					CACNG2	NM_006078	Body	chr22:36960369-36961054	Island	CACNG2	ENSMMUT00000044031	Body	Island	0:50
cg22496723	cg22496723	25765305	ACTTCAAAACCCTATCCTTCATCATCACCAAAATAATCAAAATACTAACA	35619439	ACTTCGAAACCCTATCCTTCATCATCGCCGAAATAATCGAAATACTAACG	I	A	Red	GTAGTCCGTGGCGCGGGCCGTGGCCCGCAGCTGTTTGTGCCGGTCGATAAACATGTGCAC[CG]CCAGCACCCCGACCATCTCGGCGATGATGAAGGACAGGGCCCCGAAGTAGAAGGACCAGC	37	22	36960779	CGCCAGCACCCCGACCATCTCGGCGATGATGAAGGACAGGGCCCCGAAGT	10	80469882	F					CACNG2	NM_006078	Body	chr22:36960369-36961054	Island	CACNG2	ENSMMUT00000044031	Body	Island	0:50
cg12451153	cg12451153	22614369	CRCAAAAAACTATCCRATTCAACACCACCCRTAATACAATAAATAAAAAC			II			TGCTGCAGGGTGGGCCGCGCGCCTGCCCCCCACTCGCTACCGGCTGGGCGCCCGCGGAGG[CG]CTCCCACCTACTGCATTACGGGTGGTGCTGAACCGGACAGCTCCCTGCGCCGCCCGCTCC	37	22	37099549	GCAGGGAGCTGTCCGGTTCAGCACCACCCGTAATGCAGTAGGTGGGAGCG	10	80607685	R					CACNG2	NM_006078	TSS1500	chr22:37099471-37099711	Island				Island	0:50
cg06235224	cg06235224	56606383	ACAACACACAAATACCTTTTACAAACTCTAATCACTACACTCAAATCACC			II			GGGTCTTAAAGACAACACACAAGTGCCTTTTGCAAACTCTGGTCACTACACTCAGGTCAC[CG]TTATCAGAGGGGGTGAGGTCGGGGGAAAAATCCCATAGTAAAGACTACCAAAGTCACTGA	37	22	37171278	CGGTGACCTGAGTGTAGTGACCAGAGTTTGCAAAAGGCACTTGTGTGTTG	10	80679173	R	rs16997300				RABL4	NM_006860	Body	chr22:37171766-37172669	N_Shore	IFT27;IFT27	ENSMMUT00000012259;ENSMMUT00000044028	Body;Body	N_Shore	0:50
cg19136704	cg19136704	71668499	ACCACCTATATAAACTTCTACTCTAACTATTTTAAAAAATAACACTCCCC			II			GAGGTGGGATGGCCACCTATATAGGCTTCTGCTCTGGCTATTTTGGGAGGTGGCACTCCC[CG]TAGCCCCGGCCCCCTCCCCTTCCGGTGTCAGGTACTCCCCAACCGTGGTGCTGGGTGTCT	37	22	37215611	CGGGGAGTGCCACCTCCCAAAATAGCCAGAGCAGAAGCCTATATAGGTGG	10	80718473	R					PVALB	NM_002854	TSS200	chr22:37212769-37213467	S_Shelf					0:50
cg08727202	cg08727202	57603313	CAAATAACACRCAAAACTAAAACCATAATTCATCAAATACTCTACCRAAC			II			CAGGCCGGGCCCCAGCTTGCCAGTCCTGATGGACTCCGCCAGCCACTTGGTGGAGACCAG[CG]CCCGGTAGAGCACCTGATGAACCATGGCTTCAGCTCTGCGTGTCACCTGGCACGGGTGGG	37	22	37414747	CGCCCGGTAGAGCACCTGATGAACCATGGCTTCAGCTCTGCGTGTCACCT	10	80919296	F	rs12157309			TRUE	MPST;MPST;TST;MPST;MPST	NM_001013436;NR_024038;NM_003312;NM_001130517;NM_021126	TSS1500;TSS1500;Body;TSS1500;TSS1500	chr22:37414319-37416111	Island	TST;TST	ENSMMUT00000017313;ENSMMUT00000017312	1stExon;Body	Island	0:50
cg02482690	cg02482690	41753348	TCCTTATCCAACACCAACTTACCATACCRAAAAAAATTCAAAATAAACCC			II			TCCCTCACCTCCATAGGATGAGACCGGGGCCTACCTCATTGACCGTGACCCCACCTACTT[CG]GGCCCATCCTGAACTTCCTCCGGCATGGCAAGCTGGTGCTGGACAAGGACATGGCTGAGG	37	22	37449184	CGGGCCCATCCTGAACTTCCTCCGGCATGGCAAGCTGGTGCTGGACAAGG	10	80954247	F					KCTD17	NM_024681	Body	chr22:37447689-37448238	S_Shore	KCTD17;KCTD17	ENSMMUT00000000217;ENSMMUT00000000218	Body;Body	S_Shore	0:50
cg10603757	cg10603757	14807460	AAATTATAACAACAACCATCTAACCTACAATTTCCAAAAAAAAATCAAAC			II			TGAAGGTACACAAGTTGTGGCAGCAACCATCTGGCCTGCAGTTTCCAGAGGGGAGTCAGG[CG]TGGGGTGGGACTGGAGTGAACGGGTAGATGCTTCCACATGCGGCAGTTGGCACTGACGGC	37	22	37621745	CGCCTGACTCCCCTCTGGAAACTGCAGGCCAGATGGTTGCTGCCACAACT	10	81125613	R					RAC2	NM_002872	3'UTR			RAC2	ENSMMUT00000026506	3'UTR		0:50
cg14518658	cg14518658	43620471	AACRCAACCAAAAAATACCTACTTCTAATTAAAAAACTAATTTCCATAAC			II			TTGGGAGAAAGGCCCCATTGCTCATTCCCCTTGAGTCTGCAGCTTGGGCAATCAATCGGT[CG]CCATGGAAACCAGCCTTCCAATCAGAAGCAGGCACTTCTTGGCTGCGCCAGCGCCACCTA	37	22	37726676	CGCCATGGAAACCAGCCTTCCAATCAGAAGCAGGCACTTCTTGGCTGCGC	10	81231541	F								chr22:37730551-37731415	N_Shelf					0:50
cg11803017	cg11803017	14653362	TTTCACAAATAACAAATCCTAACTCAAAAAATTAAAACAAACCCAAAACC			II			CTATGCACCCATTTCACAGATGGCAGGTCCTAGCTCAGAGGGTTAGGGCAGGCCCAGAAC[CG]CATCGCCATCGCCCGTTCGCAGGCCTGATTGAGAGGCTGGAAACGAGGATGGGCAGGGAG	37	22	37731015	TTCACAGATGGCAGGTCCTAGCTCAGAGGGTTAGGGCAGGCCCAGAACCG	10	81236034	F								chr22:37730551-37731415	Island				Island	0:50
cg12085155	cg12085155	41787339	CRAACACRTCCAAACTAAAAACCTTAACRCTCTTAATAAAACCACTAAAC			II			GGCCGGATGGTCGGGCACGTCCAGGCTAAAGACCTTGGCGCTCTTGATGGAACCACTGGA[CG]ACACGCTGCAGGTCTTGCGGGTCACGGCCGCGTCGGCGCTCAGCTGGCGCTGTAGTGGGT	37	22	37769679	CGTCCAGTGGTTCCATCAAGAGCGCCAAGGTCTTTAGCCTGGACGTGCCC	10	81275129	R					ELFN2	NM_052906	Body	chr22:37769170-37771587	Island	ELFN2	ENSMMUT00000026511	1stExon	Island	0:50
cg01403811	cg01403811	11768371	CCAACCTAATAATATATAAACTAACCRACAACCCCTTCAACTATAAATAC			II			GGTCGTAGTTCTTGGTGACGTTGTTGAAGACCACCAGCCAGGCCAGGAAGCCGAAGAGGT[CG]CACTCACAGTTGAAGGGGTTGCCGGCCAGCTCACACACCATCAGGCTGGCGAGGCTGGCA	37	22	37771001	CGCACTCACAGTTGAAGGGGTTGCCGGCCAGCTCACACACCATCAGGCTG	10	81276451	F					ELFN2	NM_052906	Body	chr22:37769170-37771587	Island	ELFN2	ENSMMUT00000026511	1stExon	Island	0:50
cg06267718	cg06267718	52794467	TTATAACCCAACTACAAAACCTACAAACTCRACTAACCCAAAAAAACACC			II			TGCTGAGCTTGTTGTAGCCCAGCTGCAGGACCTGCAGGCTCGACTGGCCCAGGAAGGCAC[CG]TCCTCGATGTAGGAGATCTCGTTCTTGGTGAGGTTGAGGTCGGTGAGGTTCCCAAAGCGG	37	22	37771286	CGGTGCCTTCCTGGGCCAGTCGAGCCTGCAGGTCCTGCAGCTGGGCTACA	10	81276736	R					ELFN2	NM_052906	Body	chr22:37769170-37771587	Island	ELFN2	ENSMMUT00000026511	1stExon	Island	0:50
cg00107982	cg00107982	13737502	AAAACTATATTAATAACAACCACATAAAAAAAACTATTATCCAAACAACA	47649445	GAAACTATATTAATAACGACCACGTAAAAAAAACTATTATCCAAACGACG	I	C	Grn	CCACGGAGACCACAATGCCACAGAGGCGGCTCCCTCACCACGGCAACCACCGTCACTCAG[CG]CCGCCTGGACAACAGCTCCCTCCACGTGGCCGCCACCAACACAGCCTCGGTGACAGCCCC	37	22	37813098	CGCCGCCTGGACAACAGCTCCCTCCACGTGGCCGCCACCAACACAGCCTC	10	81318703	F					ELFN2	NM_052906	5'UTR	chr22:37815803-37816477	N_Shelf				N_Shelf	0:50
cg20800844	cg20800844	27650312	AAAAAACAAACAAAAACTACCACAAACCTAACATAATAAAAACAAAAACA	13744376	AAAAAACGAACGAAAACTACCGCGAACCTAACGTAATAAAAACGAAAACG	I	C	Grn	GCGCGGCGAGGTCGGGGGGGAGCAGGGTGGCGGTGCGGCCCCGGCGGGGCTCCGAGCGCG[CG]CTCCCGTCCCCACCACGCCAGGTCCGCGGCAGTTCCCGCCCGCCCCCTCCTCCGGCCCAG	37	22	37816247	AGGGGGCGGGCGGGAACTGCCGCGGACCTGGCGTGGTGGGGACGGGAGCG	10	81321236	R					ELFN2	NM_052906	5'UTR	chr22:37815803-37816477	Island				Island	0:50
cg11923724	cg11923724	13745454	CAACCTAAAACTACTACRACTCAAAAATAAAAACTACATAATCRCCATAC			II			AGCTGCAGGTCACGGCTGCGAAGTACAGCCGAGTTCTTCTCCTCACTGAGCTGTGCCAGG[CG]CATGGCGATCATGTAGTTCTCATCCTTGAGCCGCAGCAGCTCCAGGCTGCCCGCCTCCCA	37	22	37912044	AGCCTGGAGCTGCTGCGGCTCAAGGATGAGAACTACATGATCGCCATGCG	10	81423094	R					CARD10	NM_014550	Body	chr22:37911979-37912258	Island	CARD10	ENSMMUT00000004261	Body	Island	0:50
cg00265788	cg00265788	39603415	TAAAAAAAAACCTAAAAACCTAACCCAATTCTTAATAACAAAAATACRAC			II			CGGCCCCGGGCCTGCAGTTGCTGCTCCCGCTGCAGCTGGCTCTTGCGAGCTTCCCGCAGC[CG]TCGCACCTCTGTCATCAAGAATTGGGTCAGGCCCTCAGGCCCCTCCTCATCTGCCAGGAC	37	22	37912254	GAGGAGGGGCCTGAGGGCCTGACCCAATTCTTGATGACAGAGGTGCGACG	10	81423304	R					CARD10	NM_014550	Body	chr22:37911979-37912258	Island	CARD10	ENSMMUT00000004261	Body	Island	0:50
cg20307496	cg20307496	13773446	TAATAACTAAAACAAAACAAAAACCCAAACTATCCAACTCCAAAATCCCA	60710300	TAATAACTAAAACAAAACAAAAACCCAAACTATCCGACTCCAAAATCCCG	I	A	Red	GAGAAAGGTAAGTAGTGACTGAGGCAGGACAGGAGCCCAGGCTGTCCGGCTCCAGGGTCC[CG]GTCTTGACGGCCACTCTACCCCACTCTACCAGTCGCCCCAGTATGGCTGTCTTCCTCCTG	37	22	37955927	CGGGACCCTGGAGCCGGACAGCCTGGGCTCCTGTCCTGCCTCAGTCACTA	10	81471216	R					CDC42EP1	NM_152243	TSS1500	chr22:37956102-37957926	N_Shore				N_Shore	0:50
cg22123289	cg22123289	14792444	AAAAAAAACCAAACAAAATAACCTCATCCACAACTCCAACCTAAAATACA	66663462	AAAAAAAACCGAACGAAATAACCTCATCCGCGACTCCAACCTAAAATACG	I	A	Red	GAAGTGGGGGGTGGGGGGCCCGGGGAGATGGACAGGCACCCTGCCCCCCTCCCCGACCGC[CG]CATTCCAGGCTGGAGCCGCGGATGAGGTCATCCCGTCCGGTTCCCCTCCGGCCAAGACAG	37	22	37957057	GAGGGGAACCGGACGGGATGACCTCATCCGCGGCTCCAGCCTGGAATGCG	10	81472268	R					CDC42EP1	NM_152243	5'UTR	chr22:37956102-37957926	Island				Island	0:50
cg19501909	cg19501909	70764419	ATAAAAAATCTAAAACTCTAAACAAAAATATAATTAACCAAAACCCCCAC			II			GTGCTTTCCATCCTTTGAAGGCAGGGACTTGCTCTGATGTGGGCTCTTGTGATGGAGACA[CG]TGGGGGCCTTGGCCAACCACATCCTTGCTCAGAGTCTCAGATTTCTCATCTGTAAAACAG	37	22	38001083	CGTGGGGGCCTTGGCCAACCACATCCTTGCTCAGAGTCTCAGATTTCTCA	10	81516316	F								chr22:38004443-38005271	N_Shelf				N_Shelf	0:50
cg13886231	cg13886231	31727421	AACCAATAACAAATAAAACCCACAATAAAACCAAAAACTCTAAAAACACA	38688510	AACCGATAACGAATAAAACCCGCGATAAAACCGAAAACTCTAAAAACGCG	I	A	Red	GCCGAGGCTGGGGGCCGGTGGCGGATGGAGCCCGCGATGGAGCCGGAGACTCTGGAGGCG[CG]AATCAGTGAGTGTCCGGGAGGGGCGCGGGCCGGACCGGAACCGGAACCGGGGGCACGAGG	37	22	38004904	CGCGCCTCCAGAGTCTCCGGCTCCATCGCGGGCTCCATCCGCCACCGGCC	10	81520418	R					GGA1;GGA1;GGA1	NM_013365;NM_001001560;NM_001001561	1stExon;1stExon;1stExon	chr22:38004443-38005271	Island	GGA1;GGA1;GGA1;GGA1;GGA1	ENSMMUT00000044021;ENSMMUT00000005455;ENSMMUT00000044020;ENSMMUT00000044019;ENSMMUT00000044018	1stExon;1stExon;1stExon;1stExon;TSS1500	Island	0:50
cg20985758	cg20985758	54793451	CACCTCCACCCCTATTATAACCTATCCTTCCATACTTAATAAAATACACA	42794369	CACCTCCACCCCTATTATAACCTATCCTTCCGTACTTAATAAAATACGCG	I	T	Red	GGCCTTCCCCGCCACCTCCACCCCTGTTGTGACCTGTCCTTCCGTACTTAATAAAGTGCG[CG]TGGGAGTGTTCACCTGTGTTTGAGTCTATGTTTGGGGAGGGAGGAGGACCCCCTGCTGGA	37	22	38062928	CGCGCACTTTATTAAGTACGGAAGGACAGGTCACAACAGGGGTGGAGGTG	10	81580429	R					PDXP	NM_020315	3'UTR			SH3BP1	ENSMMUT00000000529	3'UTR	S_Shore	0:50
cg04564989	cg04564989	30619446	AACAAAAACAAAATCAATACAATATAACCACCCCAACCACACAATCACCA	43727462	AACAAAAACGAAATCGATACAATATAACCACCCCAACCACACAATCACCG	I	T	Red	CCGGTTGGTGACAGCAAAGACGGAGTCGGTGCAGTATGACCACCCCAACCACACAGTCAC[CG]TGACCACCATCAGTGACCTGGACCTCTCGGGGGCCCGGCTGCTCGGGCTGACCCCACCTG	37	22	38084936	CGGTGACTGTGTGGTTGGGGTGGTCATACTGCACCGACTCCGTCTTTGCT	10	81606909	R					NOL12	NM_024313	Body	chr22:38082302-38082796	S_Shelf	ENSMMUG00000015220	ENSMMUT00000021339	Body	S_Shelf	0:50
cg06594770	cg06594770	24765432	CAAAATCCCACAATCTTCATATAAATAAAACACCCAAAAAAAACCTATAC			II			GTCCAGTCCCACAGAGTCCCACAGTCTTCATGTAAATGAGGCACCCAGAGAGAGCCTATG[CG]AGCGTGGCAGGGGCGTGGCCTTCCACCTCCCGAGCATCGCTCTGATTCATTGTTAAAATA	37	22	38092974	CGCATAGGCTCTCTCTGGGTGCCTCATTTACATGAAGACTGTGGGACTCT	10	81614889	R					TRIOBP	NM_001039141	TSS200							0:50
cg05691152	cg05691152	67714383	ATCCCACAATCTTCATATAAATAAAACACCCAAAAAAAACCTATACRAAC			II			AGTCCCACAGAGTCCCACAGTCTTCATGTAAATGAGGCACCCAGAGAGAGCCTATGCGAG[CG]TGGCAGGGGCGTGGCCTTCCACCTCCCGAGCATCGCTCTGATTCATTGTTAAAATAAAGA	37	22	38092978	CGCTCGCATAGGCTCTCTCTGGGTGCCTCATTTACATGAAGACTGTGGGA	10	81614893	R					TRIOBP	NM_001039141	TSS200							0:50
cg22615910	cg22615910	61665507	AAAATTTAAACRAAAATCCRACTAACTACAAAACCTATATATAAATCCCC			II			GTCTCAAAGGTGGGATTTGAGCGAGGGTCCGGCTGACTGCAGAGCCTGTGTGTGAGTCCC[CG]TGTGACACTCTGCACTTGGACCCTTGCCCCGGGGAAGTGGGGGGCTAGTGGCCCCGAGAG	37	22	38155575	CGGGGACTCACACACAGGCTCTGCAGTCAGCCGGACCCTCGCTCAAATCC	10	81676276	R					TRIOBP;TRIOBP;TRIOBP	NM_007032;NM_138632;NM_001039141	Body;3'UTR;Body			TRIOBP;TRIOBP	ENSMMUT00000008379;ENSMMUT00000008380	Body;Body		0:50
cg15006681	cg15006681	22654475	ACCAACAACAAACTCCCACTCCCAAAATATTATTTAAATAAACAATAACC			II			TCATCATTTTGACCAGCAACAAACTCCCACTCCCAGGGTATTGTTTAAGTGAACAGTGAC[CG]GCCTCTATGCTTAGGGAATAAAAGCGGGGTTGTGGGAGAGGGGCCCAGGGAGCAAACGTC	37	22	38199759	CCAGCAACAAACTCCCACTCCCAGGGTATTGTTTAAGTGAACAGTGACCG	10	81720745	F					H1F0	NM_005318	TSS1500	chr22:38200672-38201691	N_Shore	H1F0	ENSMMUT00000021388	TSS1500	S_Shore	0:50
cg24292323	cg24292323	57753356	ATAAAAACAAAACTACTAACTACCTACTCCCAACCCAAAATAACACTACA	73701418	ATAAAAACAAAACTACTAACTACCTACTCCCGACCCGAAATAACGCTACG	I	C	Grn	AGGCCCGGGCCGGGGGGAAAGGTCGGATTTGCTCGGCGGAAGAAACACAGATGGCGGCGG[CG]CAGCGCCATTCCGGGCCGGGAGCAGGCAGCCAGCAGCCCTGTCCTCACCGCGGTCCGCCC	37	22	38201137	GTGAGGACAGGGCTGCTGGCTGCCTGCTCCCGGCCCGGAATGGCGCTGCG	10	81722116	R					H1F0;H1F0	NM_005318;NM_005318	1stExon;5'UTR	chr22:38200672-38201691	Island	H1F0	ENSMMUT00000021388	TSS200	Island	0:50
cg25043629	cg25043629	33742384	AACTAAATTTAAACCCCCACTACTCACCACTAAAAAATAAAAATCAACCC			II			GGAGAGAGGTGGTAGGGAGCAGCCAGCCGGCAAAGGAAGGAGGGGGAAAAAAACCGCCAC[CG]GGCTGACTTCCACCTCCCAGTGGTGAGCAGTGGGGGCCCAAACCCAGTTTCCTTCTCATT	37	22	38202659	CGGGCTGACTTCCACCTCCCAGTGGTGAGCAGTGGGGGCCCAAACCCAGT	10	81723654	F					GCAT;H1F0;H1F0	NM_014291;NM_005318;NM_005318	TSS1500;1stExon;3'UTR	chr22:38203588-38204218	N_Shore	H1F0;GCAT;GCAT	ENSMMUT00000021388;ENSMMUT00000021391;ENSMMUT00000021394	1stExon;TSS1500;TSS1500	S_Shore	0:50
cg03913271	cg03913271	35772359	TACAAAATAACRCAAAAAACCAAACCRTCCCRAAAAAAACTACTCAAATC			II			GGGCGCGCTGCTGGCCTGGTGCCGCCGCCAGTGCGAGGGCTACCGCGGCGTGGAGATCCG[CG]ACCTGAGCAGCTCCTTCCGGGACGGCCTGGCCTTCTGCGCCATCCTGCACCGGCACCGGC	37	22	38302504	GCAGGATGGCGCAGAAGGCCAGGCCGTCCCGGAAGGAGCTGCTCAGGTCG	10	81838361	R				TRUE	MICALL1	NM_033386	1stExon	chr22:38301954-38302871	Island	MICALL1	ENSMMUT00000030338	1stExon	Island	0:50
cg12990614	cg12990614	30777362	AAAACRACATAACRAAAAAACAAAACCTATCRAAAATAAAACTAAACCCC			II			CGTCGGGCCCTAGCGAGGGCGCGCTCCCCGGGGACAGGCAGCGGGGCTCCTCCGAGCCCA[CG]GGGCTCAGCTCCACCTCCGATAGGTCCTGCTCCTCCGCCATGTCGCCCCCGGCCGCCGCC	37	22	38379749	CGGGGCTCAGCTCCACCTCCGATAGGTCCTGCTCCTCCGCCATGTCGCCC	10	81917323	F					SOX10	NM_006941	Body	chr22:38379093-38379964	Island	SOX10;SOX10	ENSMMUT00000044010;ENSMMUT00000009761	Body;Body	Island	0:50
cg25036707	cg25036707	33614305	CCRACCAAAATAATTAATAATAAAAATTCAAACTCCRTCCTAACRAAACC			II			GCTGGGAGGTGACGCTGGTGGGCTGGGAGGGAGGGGCGGGGGGCCCTGAGCCTCAGGCCA[CG]GCCTCGTTAGGACGGAGCCTGAATCCTTACCACCAACCACCCTGGCCGGACAGCCCGAGA	37	22	38380487	CGGCCTCGTTAGGACGGAGCCTGAATCCTTACCACCAACCACCCTGGCCG	10	81918064	F					SOX10;SOX10	NM_006941;NM_006941	1stExon;5'UTR	chr22:38379093-38379964	S_Shore	SOX10;SOX10	ENSMMUT00000044010;ENSMMUT00000009761	5'UTR;Body	S_Shore	0:50
cg00419702	cg00419702	23762379	AAAACCCCTACRCCRACRCCTAAAACTAAAAATAAAAACTAAACTAAAAC			II			GGGGGCTGCGGGGGAGATGGGCAGGGGAGGGTGGGGCGGGGGGGGGGGGGGGCGGGGCCG[CG]CCCTAGTCCAGCCCCCACCCCCAGTCCCAGGCGTCGGCGTAGGGGTTCTGGGGGCGGAGA	37	22	38485294	GAACCCCTACGCCGACGCCTGGGACTGGGGGTGGGGGCTGGACTAGGGCG	10	82025798	R					BAIAP2L2	NM_025045	Body	chr22:38484615-38485721	Island	BAIAP2L2;BAIAP2L2	ENSMMUT00000044009;ENSMMUT00000003841	Body;Body	Island	0:50
cg11071146	cg11071146	12644337	AAACAAAAAACCCTCTATCCCCAAAAAACAACCACAATAAACACAACTAC			II			CTCCCTCAGCAGGACAGGGAGCCCTCTGTCCCCAGGGAACAGCCACAGTGGGCACAGCTG[CG]GCCACGGCCCCAGTGCGCCAGGGCTTACTTGGGTTTCCTGACGTCCGTCATCTTGGTGTG	37	22	38516736	GACAGGGAGCCCTCTGTCCCCAGGGAACAGCCACAGTGGGCACAGCTGCG	10	82062980	F					PLA2G6;PLA2G6	NM_003560;NM_001004426	Body;Body	chr22:38516735-38517030	Island	PLA2G6;PLA2G6	ENSMMUT00000003843;ENSMMUT00000003845	Body;Body		0:50
cg18652852	cg18652852	27734427	AAAAAAAATCCTATAAATAAATAATTCCRAAAAACTCRCCTTACAACTCC			II			TTTTTATGAATGAAAGGAATCCTGTGAGTGAGTAATTCCGGGAAGCTCGCCTTACAACTC[CG]CGCGGCCTCGGCCCCCTGCGCCGCCCGCCCCACAACAAAACTCAGCGCAGCGCTCCCGGG	37	22	38598028	AAAGGAATCCTGTGAGTGAGTAATTCCGGGAAGCTCGCCTTACAACTCCG	10	82146393	F				TRUE	MAFF;MAFF;MAFF;MAFF;MAFF;MAFF;MAFF	NM_001161572;NM_001161573;NM_001161572;NM_012323;NM_001161574;NM_001161574;NM_012323	1stExon;TSS1500;5'UTR;5'UTR;1stExon;5'UTR;1stExon	chr22:38597785-38598988	Island				Island	0:50
cg21731239	cg21731239	59741349	CACATAAACCTTAATACCAAACACACCTAAAACCTTTTAAAAATAATCTC			II			CAGGGGGAAAGTGAGGCACAGAAAGAGTGGCTGACCTATCAGAACCACACAACTAGAGAG[CG]AGACCACCCCCAAAAGGCCCCAGGTGTGTCTGGCACCAAGGTCCATGTGCTTTCCATTTC	37	22	38607719	ACATGGACCTTGGTGCCAGACACACCTGGGGCCTTTTGGGGGTGGTCTCG	10	82155318	R					MAFF;MAFF;MAFF;MAFF	NM_001161573;NM_001161572;NM_012323;NM_001161574	5'UTR;5'UTR;5'UTR;5'UTR	chr22:38610335-38610828	N_Shelf				N_Shelf	0:50
cg26471467	cg26471467	38738421	AAAATTCAAAACACAACCCCTTTAAAACCCAAACAATAATCTCAACCACA	47713456	AAAATTCGAAACGCGACCCCTTTAAAACCCAAACAATAATCTCAACCGCG	I	T	Red	GAGTGCAGCCGCGGCGCGCATGCGCTCTGGGCTCGCCGCCGGGGAGGGCGGGGCGGCGGA[CG]CGGCTGAGATCACTGCCTGGGCCTTAAAGGGGCCGCGCCCCGAACCCCAGCCCGCCGCCC	37	22	38669073	CGCGGCTGAGATCACTGCCTGGGCCTTAAAGGGGCCGCGCCCCGAACCCC	10	82219245	F					TMEM184B	NM_012264	TSS200	chr22:38668385-38669223	Island				Island	0:50
cg15558090	cg15558090	35721465	CTAAAATTCAAAACACAACCCCTTTAAAACCCAAACAATAATCTCAACCA	10644472	CTAAAATTCGAAACGCGACCCCTTTAAAACCCAAACAATAATCTCAACCG	I	C	Grn	GTGCAGCCGCGGCGCGCATGCGCTCTGGGCTCGCCGCCGGGGAGGGCGGGGCGGCGGACG[CG]GCTGAGATCACTGCCTGGGCCTTAAAGGGGCCGCGCCCCGAACCCCAGCCCGCCGCCCCG	37	22	38669075	CTGGGGTTCGGGGCGCGGCCCCTTTAAGGCCCAGGCAGTGATCTCAGCCG	10	82219247	R					TMEM184B	NM_012264	TSS200	chr22:38668385-38669223	Island				Island	0:50
cg13110239	cg13110239	31803500	AAAAAAACTACAAAACAACTATACTAACACAAAAAATCAACCCCTTACCC			II			CAGGGCAAAACAGGAAGACTGCAGAGCAGCTGTGCTGGCACAGAAGATCAGCCCCTTGCC[CG]TGCCAAGTGCTGCCCCCAACAACCAGGCCAGCCTGGGAGGGAGATGGATTCCAGGGACAG	37	22	38711267	CGGGCAAGGGGCTGATCTTCTGTGCCAGCACAGCTGCTCTGCAGTCTTCC	10	82261409	R					CSNK1E;CSNK1E	NM_001894;NM_152221	5'UTR;5'UTR	chr22:38712684-38713333	N_Shore	CSNK1E;CSNK1E;CSNK1E;CSNK1E	ENSMMUT00000044005;ENSMMUT00000014130;ENSMMUT00000025760;ENSMMUT00000044004	TSS1500;Body;Body;Body	N_Shore	0:50
cg03092603	cg03092603	69649502	ATTTCAACAAATTAAAAAAATTAAACAAACTACCAACCAACATAACACAC			II			AAGGTTCAAGAGTTTCAGCAGGTTAAAAAAATTAGACAAACTACCAACCAGCATGGCACA[CG]GGCAGTGCTTCTTACTCCCCGAACACCATCGCCTACCCCTGAGCCGGGGCCCTTGTCCCT	37	22	38712210	TTTCAGCAGGTTAAAAAAATTAGACAAACTACCAACCAGCATGGCACACG	10	82262352	F					CSNK1E;CSNK1E	NM_001894;NM_152221	5'UTR;5'UTR	chr22:38712684-38713333	N_Shore	CSNK1E;CSNK1E;CSNK1E	ENSMMUT00000014130;ENSMMUT00000025760;ENSMMUT00000044004	Body;Body;Body	N_Shore	0:50
cg10142237	cg10142237	11666304	AACTTCCAATTATAACACACCTATATTCACACAATTATAACTATAAACAC			II			GAGCCATGCAAAGCTTCCAATTATGACACACCTATATTCACACAGTTGTGACTGTGGACA[CG]CAAAATGCCTGAGGCCCTGCGTCCAATCCCGGAAGCACAGTTCCTGGGAGGAGTCACTTC	37	22	38714395	GCTTCCAATTATGACACACCTATATTCACACAGTTGTGACTGTGGACACG	10	82265385	F					CSNK1E;CSNK1E	NM_001894;NM_152221	TSS1500;TSS1500	chr22:38712684-38713333	S_Shore	CSNK1E;CSNK1E	ENSMMUT00000014130;ENSMMUT00000025760	TSS1500;Body	S_Shore	0:50
cg01441777	cg01441777	63736391	TATATTCACACAATTATAACTATAAACACRCAAAATACCTAAAACCCTAC			II			TATGACACACCTATATTCACACAGTTGTGACTGTGGACACGCAAAATGCCTGAGGCCCTG[CG]TCCAATCCCGGAAGCACAGTTCCTGGGAGGAGTCACTTCTATAATAGCCGTATCTTCCCT	37	22	38714416	CGCAGGGCCTCAGGCATTTTGCGTGTCCACAGTCACAACTGTGTGAATAT	10	82265406	R				TRUE	CSNK1E;CSNK1E	NM_001894;NM_152221	TSS1500;TSS1500	chr22:38712684-38713333	S_Shore	CSNK1E;CSNK1E	ENSMMUT00000014130;ENSMMUT00000025760	TSS1500;Body	S_Shore	0:50
cg07952643	cg07952643	38648501	AAAAAAACAACTATTTCCTAACCACCTACCRAATACCTAACCCTCTACAC			II			CTCCACAGGCAGAAGGAGCAGCTGTTTCCTGACCACCTGCCGGGTGCCTGGCCCTCTGCA[CG]CGCGATGGCTCAGTGAGGCCCTGTGTCCCGCCCCACAGGAGGCTGCAGCCTCGCCCCTTC	37	22	38812201	AAGGAGCAGCTGTTTCCTGACCACCTGCCGGGTGCCTGGCCCTCTGCACG	10	82316542	F								chr22:38808784-38809017	S_Shelf				N_Shore	0:50
cg22325145	cg22325145	38763418	CTTCTTCCTAATCTAATTATACATCTATAACAATATTTATACACTTCCCC			II			TCTGTTCTATTCTTCTTCCTGATCTAATTGTGCATCTGTGGCAATGTTTATACACTTCCC[CG]GTTCAGGACAACTCGGTTGCCGCAGCAACCGGTACGCGCCAACGCTATAATTTAGAGATC	37	22	38825918	CGGGGAAGTGTATAAACATTGCCACAGATGCACAATTAGATCAGGAAGAA	10	82331897	R					KCNJ4;KCNJ4	NM_152868;NM_004981	5'UTR;5'UTR	chr22:38822879-38824193	S_Shore					0:50
cg04931184	cg04931184	19769401	CACRAAACATAAACTTCTCTTCCCAAATATCCCCCAAATATCAAAAACTC			II			GCCTCACCCTCCACGGAGCATGGGCTTCTCTTCCCAGGTGTCCCCCAGGTGTCAGGGGCT[CG]GGGGAGGATGTCCTGGCCTCACCCAGGGATGGGTGGCAGGGACATGTGTACAGGACCTAG	37	22	38840560	ACGGAGCATGGGCTTCTCTTCCCAGGTGTCCCCCAGGTGTCAGGGGCTCG	10	82346990	F					KCNJ4;KCNJ4	NM_152868;NM_004981	5'UTR;TSS1500							0:50
cg22935149	cg22935149	18757354	AACAAAAATCTCACAAAACAAAACAACATACCACAAATTAAAAATTCTCA	71645377	AACGAAAATCTCGCAAAACGAAACGACGTACCGCGAATTAAAAATTCTCG	I	A	Red	CCGCCTTGGCCGCGTCCCCGGCTCGCCCGGGAGCCCGAGCTCCCGCCGCCCGCGGCGCGC[CG]AGAACTCCCAACTCGCGGCACGCCGCCCCGCTTTGCGAGACTTTCGCCCCTCCTCACACG	37	22	38851884	GGCGAAAGTCTCGCAAAGCGGGGCGGCGTGCCGCGAGTTGGGAGTTCTCG	10	82358218	R					KCNJ4	NM_152868	TSS1500	chr22:38850766-38851285	S_Shore					0:50
cg00134415	cg00134415	13758504	AAAACATACTTTTATATCCACATATTCACACACCCATCCCAAATACACAC			II			ATGGAGCCGCAAAGACATGCTTTTATATCCACATATTCACACACCCATCCCAAATACACA[CG]TACACCAATATATGCATGCCAGGCACACGGACACACACACACACCAGTGTACATATACCC	37	22	38856689	CGTGTGTATTTGGGATGGGTGTGTGAATATGTGGATATAAAAGCATGTCT	10	82362659	R								chr22:38857573-38857860	N_Shore				N_Shore	0:50
cg05265234	cg05265234	38785338	TTATATACACCATATTAACCAAACAACCCATAACACCAACAAAAATACCA	34628349	TTATATACACCGTATTAACCGAACAACCCGTAACACCAACAAAAATACCG	I	C	Grn	CCAGCACTTTGATAAGCTCTCTGGCCTGTTTTAGGTTCCCTGGGGTGAAGAAGGTATAGG[CG]GTACCCTTGTTGGTGCTACGGGCTGTTCGGCCAATACGGTGCACATAATCCTCTGAGCTG	37	22	38884016	TTATGTGCACCGTATTGGCCGAACAGCCCGTAGCACCAACAAGGGTACCG	10	82391545	R					DDX17;DDX17;DDX17;DDX17;DDX17;DDX17	NM_001098505;NM_001098504;NM_030881;NM_006386;NM_030881;NM_001098505	5'UTR;Body;5'UTR;Body;1stExon;1stExon			DDX17;DDX17	ENSMMUT00000006118;ENSMMUT00000044003	Body;Body		0:50
cg18897345	cg18897345	35610334	ATATATAAAAACTTCTCACTACCACAAACCCTTAATACATACTCCCCACA	71700409	GTATATAAAAACTTCTCACTACCACGAACCCTTAATACATACTCCCCGCG	I	C	Grn	CCTTTTATTTTTGGCGGCCTCCTTTCGAAAACTCCGCCTTCTGACACGGGACCACTGGAG[CG]CGGGGAGCATGCATCAAGGGTCCGTGGCAGTGAGAAGTCCCCACACACGCTCGCTCTGTG	37	22	38885348	CGCGGGGAGCATGCATCAAGGGTCCGTGGCAGTGAGAAGTCCCCACACAC	10	82392869	F					DDX17;DDX17;DDX17;DDX17	NM_001098504;NM_030881;NM_001098505;NM_006386	Body;TSS1500;TSS1500;Body			DDX17;DDX17	ENSMMUT00000006118;ENSMMUT00000044003	Body;Body		0:50
cg26076280	cg26076280	52760474	CCTTCTCRTCTTTCTAATATAATTCAAAACTTTAAAAATCAATAAAAACC			II			TGTTACAGGGCTTGTGAAGAAGGGGCATTATGTCTGTTTCTTATTACAATAAAGGCTCCT[CG]GTCTTTACTGACCCCTAAAGTCCTGAATCACACCAGAAAGACGAGAAGGCACTTATCACA	37	22	38885708	CGGTCTTTACTGACCCCTAAAGTCCTGAATCACACCAGAAAGACGAGAAG	10	82393228	F	rs28394051				DDX17;DDX17;DDX17;DDX17	NM_001098504;NM_030881;NM_001098505;NM_006386	Body;TSS1500;TSS1500;Body			DDX17;DDX17	ENSMMUT00000006118;ENSMMUT00000044003	Body;Body		0:50
cg15906007	cg15906007	22617434	TCCACTATCTAAAAAATATTATAATTAACACTCAACTCCAAATTACCTAC			II			CCATGCAGACATCCACTATCTGGAGGATGTTGTGGTTGGCACTCAACTCCAGATTGCCTA[CG]TTGATCTGGGTGTAATCACGAAGGAAATCCTCTGCAAGCTGTCTTACTTCTTTTGGCCAG	37	22	38890714	CGTAGGCAATCTGGAGTTGAGTGCCAACCACAACATCCTCCAGATAGTGG	10	82398262	R					DDX17;DDX17	NM_001098504;NM_006386	Body;Body			DDX17;DDX17	ENSMMUT00000006118;ENSMMUT00000044003	Body;Body		0:50
cg10546888	cg10546888	38743442	ATAATTAACACTCAACTCCAAATTACCTACRTTAATCTAAATATAATCAC			II			TGGAGGATGTTGTGGTTGGCACTCAACTCCAGATTGCCTACGTTGATCTGGGTGTAATCA[CG]AAGGAAATCCTCTGCAAGCTGTCTTACTTCTTTTGGCCAGGTTGCACTCCACATCAGTGT	37	22	38890734	CGTGATTACACCCAGATCAACGTAGGCAATCTGGAGTTGAGTGCCAACCA	10	82398282	R					DDX17;DDX17	NM_001098504;NM_006386	Body;Body			DDX17;DDX17	ENSMMUT00000006118;ENSMMUT00000044003	Body;Body		0:50
cg08522428	cg08522428	17774398	ACAATCTATACAAAAAAAACAAAATACAAAACAAACATAAAATTCTCACA	10644469	ACGATCTATACAAAAAAAACAAAATACGAAACGAACGTAAAATTCTCGCG	I	C	Grn	TGGGTGTATTTTGCGGTCTGTACAAGAAAAACAAAGTACGGAGCGAGCGTAGAGTTCTCG[CG]CCACCCGAACTAGAACGTGGGATGAGGTGGGAGGAAGCGCCTCTGGTGCGACGTAACATT	37	22	38902511	GCGGTCTGTACAAGAAAAACAAAGTACGGAGCGAGCGTAGAGTTCTCGCG	10	82410165	F					DDX17;DDX17	NM_006386;NM_001098504	TSS200;TSS200	chr22:38901553-38902905	Island	DDX17;DDX17	ENSMMUT00000006118;ENSMMUT00000044003	TSS200;TSS200	Island	0:50
cg13780303	cg13780303	55783302	AAACAACCTTATAAATTAAAACCACTTCCTTTATAATCCTAATTCTTCCC			II			CAGGTTTTCCAGGGCAGCCTTGTGGATTGGGACCACTTCCTTTATGATCCTGGTTCTTCC[CG]TTGTCTTTGAGACGGAGAAGTTGCAAATGGAGCAACAGCAGCAACTGCAGCAGCGGCAGG	37	22	39078941	CGGGAAGAACCAGGATCATAAAGGAAGTGGTCCCAATCCACAAGGCTGCC	10	82592620	R					TOMM22	NM_020243	Body	chr22:39077816-39078400	S_Shore	TOMM22	ENSMMUT00000000526	Body	S_Shore	0:50
cg06711259	cg06711259	65737427	ACTATCCTAAAAAACRTTATTAAAAACRTAAAAAACACAAAACTCCCTAC			II			GTGAAGGCATTGCTGTCCTGGAAGACGTTATTGAGGGCGTGGAGGGCACAAAGCTCCCTG[CG]CTGTTTCTCATGGTAGATTTGTGGGGGTGCTGCCTGGGGCAGCTCCAATGATTCAGATTT	37	22	39095898	CGCAGGGAGCTTTGTGCCCTCCACGCCCTCAATAACGTCTTCCAGGACAG	10	82612784	R					JOSD1	NM_014876	1stExon	chr22:39096373-39097754	N_Shore	JOSD1	ENSMMUT00000029654	1stExon	N_Shore	0:50
cg14864852	cg14864852	36645452	AACCTACCTTACTAATAAAATCCAACTCTAACTCACCATTAAACACCTCA	61601413	AACCTACCTTACTAATAAAATCCAACTCTAACTCGCCGTTAAACGCCTCG	I	C	Grn	GGCCGCGGCGGCCGCCGCCCGACTCCACGGCGGCTTTGACTCGGACTGCAGCGAGGACGG[CG]AGGCGCTCAACGGCGAGCCAGAGCTGGACCTCACCAGCAAGGTAGGCCCGGGCGGCGGCG	37	22	39102110	GGCCTACCTTGCTGGTGAGGTCCAGCTCTGGCTCGCCGTTGAGCGCCTCG	10	82619457	R					GTPBP1	NM_004286	1stExon	chr22:39101825-39102668	Island	GTPBP1	ENSMMUT00000010166	1stExon	Island	0:50
cg10220806	cg10220806	27704428	CCAACAAAAAACAATACAAATCAACATACAATCCCTAATACAAAATCACA	36745453	CCAACAAAAAACAATACAAATCAACATACGATCCCTAATACGAAATCGCG	I	A	Red	AACATAGAAAACCCAGCAGAGAGCAGTACAAATCAGCATGCGGTCCCTGATGCGAAGTCG[CG]GGCAGGCCAGGGTTCCCTGCGGAAGCAGCCTCGTGGTGAGAGCACTCCTGCCCAGGTGTC	37	22	39174683	CCAGCAGAGAGCAGTACAAATCAGCATGCGGTCCCTGATGCGAAGTCGCG	10	82694067	F					DNAL4	NM_005740	3'UTR			DNAL4	ENSMMUT00000006880	3'UTR		0:50
cg18647989	cg18647989	38788310	CCTATCATAAAATCACCTCTAAAAACACAACTTCTTTACAAAAAAATCAC			II			TCTTTCACTTTCCTGTCATAAAATCACCTCTGAAAACACAACTTCTTTACAAAAAAGTCA[CG]AATGACACGAACTCTCAGGAAAACACATTTCTATGGTCTCTGGAAACACCTGTAACTGGC	37	22	39260335	CGTGACTTTTTTGTAAAGAAGTTGTGTTTTCAGAGGTGATTTTATGACAG	10	82777980	R					CBX6	NM_014292	3'UTR	chr22:39262338-39263211	N_Shelf				N_Shelf	0:50
cg05738585	cg05738585	22683457	AAATTACAAAATTCCTTAATTATAACCRTCAAAAAATTACTAATAACATC			II			CGAAATCCTCAGGGTTGCAGAATTCCTTGATTGTGACCGTCAGGAGGTTGCTGGTGACAT[CG]GTGACGACCACATTGGAGCAGGGTGACATCTCGGGGCGCCAGTCCCCAGCCTCGGGCTCG	37	22	39262339	GGTTGCAGAATTCCTTGATTGTGACCGTCAGGAGGTTGCTGGTGACATCG	10	82779983	F					CBX6	NM_014292	Body	chr22:39262338-39263211	Island	CBX6	ENSMMUT00000006883	Body	Island	0:50
cg08811888	cg08811888	56705510	ACCCAAACAAAACCACATCATCCTAAACCTAAAAATAATCAACAAAAACA	38657431	ACCCAAACGAAACCGCATCATCCTAAACCTAAAAATAATCGACAAAAACG	I	C	Grn	GCGAGGGGACTTTGGGGCGGGCCAGCGCCCCGGCCCCCTGCCCGGCGCCCCCGCCGCCAG[CG]CCCTTGTCGATCACCTTCAGGTTCAGGATGATGCGGTTCCGCTTGGGCTCCCGCGGCTTC	37	22	39262900	CGCCCTTGTCGATCACCTTCAGGTTCAGGATGATGCGGTTCCGCTTGGGC	10	82780565	F					CBX6	NM_014292	Body	chr22:39262338-39263211	Island	CBX6	ENSMMUT00000006883	Body	Island	0:50
cg19802639	cg19802639	65773491	CTTAACAAAAAAATACACATCACTAATACRAAAAACCTCRACCTAAACCC			II			CTGGCGCTCGGCTTGACAGAGAAATGCACATCACTGATGCGGAGGGCCTCGGCCTGGGCC[CG]CGCCTGCGGGCAGAGGGAGGGGTGGGTGGGACCTCAGGACTGCCCGCTGACCTCCCCTGG	37	22	39263202	CGGGCCCAGGCCGAGGCCCTCCGCATCAGTGATGTGCATTTCTCTGTCAA	10	82780867	R					CBX6	NM_014292	Body	chr22:39262338-39263211	Island	CBX6	ENSMMUT00000006883	Body	Island	0:50
cg04134624	cg04134624	45601386	AAATACCRCTAAACAAAATAAAACTATCTACAATAAACRAACRAATCTTC			II			CGGCCCGCCCCGGGCGGCGGCTCACCTTTCGGATCCGCCGTTTGATGATGGATTCGGCCG[CG]AAGACCCGCTCGCCCACTGCAGACAGCTCCATCTTGCTCAGCGGCACCCACAGCCCATAA	37	22	39268162	GGTGCCGCTGAGCAAGATGGAGCTGTCTGCAGTGGGCGAGCGGGTCTTCG	10	82785805	R				TRUE	CBX6	NM_014292	1stExon	chr22:39267539-39269160	Island	CBX6	ENSMMUT00000006883	TSS200	Island	0:50
cg04801716	cg04801716	43705324	TAAACTATAAATACCRCTAAACAAAATAAAACTATCTACAATAAACRAAC			II			CCCGGGCGGCGGCTCACCTTTCGGATCCGCCGTTTGATGATGGATTCGGCCGCGAAGACC[CG]CTCGCCCACTGCAGACAGCTCCATCTTGCTCAGCGGCACCCACAGCCCATAATACTCCCT	37	22	39268170	GGGCTGTGGGTGCCGCTGAGCAAGATGGAGCTGTCTGCAGTGGGCGAGCG	10	82785813	R					CBX6	NM_014292	1stExon	chr22:39267539-39269160	Island	CBX6	ENSMMUT00000006883	TSS1500	Island	0:50
cg14498989	cg14498989	22788462	AATACCACACCAACCACAAACACAAAAAATATTATAAACTATAAATACCA	39660315	GATACCGCACCGACCGCGAACGCAAAAAATATTATAAACTATAAATACCG	I	C	Grn	GATGATGGATTCGGCCGCGAAGACCCGCTCGCCCACTGCAGACAGCTCCATCTTGCTCAG[CG]GCACCCACAGCCCATAATACTCCCTGCGCCCGCGGCCGGTGCGGCACCGCTCGCGCACGC	37	22	39268205	CGGCACCCACAGCCCATAATACTCCCTGCGCCCGCGGCCGGTGCGGCACC	10	82785848	F					CBX6;CBX6	NM_014292;NM_014292	1stExon;5'UTR	chr22:39267539-39269160	Island	CBX6	ENSMMUT00000006883	TSS1500	Island	0:50
cg24649346	cg24649346	25804301	TACAATTACTATTACCTTACCAAACCTTACRAAAATTTCTTTAAAACATC			II			TGCAGCAGAAATGCAGTTGCTGTTGCCTTGCCAGGCCTTGCGGGAATTTCTTTAAAACAT[CG]CCCCCCACCCATTATTTATGTATTCGTGGGAGGGTGGTTTTGTAACCAGTTCAGAAGAGT	37	22	39268751	GCAGTTGCTGTTGCCTTGCCAGGCCTTGCGGGAATTTCTTTAAAACATCG	10	82786394	F				TRUE	CBX6	NM_014292	TSS1500	chr22:39267539-39269160	Island	CBX6	ENSMMUT00000006883	TSS1500	Island	0:50
cg05903330	cg05903330	30736501	TATACRACTAAAATTACTAATAAACCCACTTTAAAATAAAACCCCAAAAC			II			AAGACACAGCACGGGCTCTGGTCCAGACTGCGGGGTGCGGCCTCGTTCAGGAGACGCCAC[CG]CTCTGGGGCCTCATCCTAAAGTGGGCCCACCAGTAACCCCAGTCGTATAGGGCTGTAGTG	37	22	39542136	ATACGACTGGGGTTACTGGTGGGCCCACTTTAGGATGAGGCCCCAGAGCG	10	83049989	R					CBX7	NM_175709	Body	chr22:39541022-39542137	Island	CBX7	ENSMMUT00000010983	Body	S_Shore	0:50
cg26672614	cg26672614	29610462	AACCATCAACAAACAAATATTCACCATAAAAAACATCCAAAAAAAACACA	62765321	AACCATCGACGAACAAATATTCGCCGTAAAAAACATCCGAAAAAAACGCG	I	T	Red	GGACGGGAGGGACCCCACTGGGGTCCTGGGAGCCGCCCCCGGGCAGCCTCACCTTCCGCA[CG]CGCTTCTTCCGGATGCTCTCCACGGCGAACACCTGCTCGCCGATGGCTGACAGCTCCATG	37	22	39548389	CGCGCTTCTTCCGGATGCTCTCCACGGCGAACACCTGCTCGCCGATGGCT	10	83056236	F					CBX7	NM_175709	1stExon	chr22:39548102-39548432	Island	CBX7	ENSMMUT00000010983	1stExon	Island	0:50
cg16354027	cg16354027	15647426	AATAAAACATCAACAACATAAAAAAACACAAAAAAATATACACACATACA	56609301	AATAAAACGTCGACGACGTAAAAAAACGCGAAAAAATATACGCGCGTACG	I	C	Grn	GCGCGCGATGCTGGGGCTGGCGGGGTCCCCGTCACCCTCGTCCGGGCGCGCACGCGCACG[CG]CACGCGCGCACACCCCCTCGCGCTCCCTCACGCCGCCGACGTTCCATTTTTGAACCTGCG	37	22	39548579	AATGGAACGTCGGCGGCGTGAGGGAGCGCGAGGGGGTGTGCGCGCGTGCG	10	83056426	R					CBX7	NM_175709	TSS200	chr22:39548613-39549666	N_Shore	CBX7	ENSMMUT00000010983	TSS200	Island	0:50
cg20693706	cg20693706	39785461	TTCAAAAATAAAACATCAACAACATAAAAAAACACAAAAAAATATACACA	46651454	TTCAAAAATAAAACGTCGACGACGTAAAAAAACGCGAAAAAATATACGCG	I	C	Grn	GATGCTGGGGCTGGCGGGGTCCCCGTCACCCTCGTCCGGGCGCGCACGCGCACGCGCACG[CG]CGCACACCCCCTCGCGCTCCCTCACGCCGCCGACGTTCCATTTTTGAACCTGCGCAACGT	37	22	39548585	CGCGCACACCCCCTCGCGCTCCCTCACGCCGCCGACGTTCCATTTTTGAA	10	83056432	F					CBX7	NM_175709	TSS200	chr22:39548613-39549666	N_Shore	CBX7	ENSMMUT00000010983	TSS200	Island	0:50
cg01525244	cg01525244	24609403	TAACACCAAAAAAAACATTACACAAATTCAAAAATAAAACATCAACAACA	24673357	TAACGCCGAAAAAAACGTTACGCAAATTCAAAAATAAAACGTCGACGACG	I	T	Red	CACCCTCGTCCGGGCGCGCACGCGCACGCGCACGCGCGCACACCCCCTCGCGCTCCCTCA[CG]CCGCCGACGTTCCATTTTTGAACCTGCGCAACGTTTTCCTCGGCGCCAGCGAGCGAGCGC	37	22	39548611	CGCCGCCGACGTTCCATTTTTGAACCTGCGCAACGTTTTCCTCGGCGCCA	10	83056458	F					CBX7	NM_175709	TSS200	chr22:39548613-39549666	N_Shore	CBX7	ENSMMUT00000010983	TSS200	Island	0:50
cg10339854	cg10339854	56740482	CTCACTCACTAACACCAAAAAAAACATTACACAAATTCAAAAATAAAACA	48789476	CTCGCTCGCTAACGCCGAAAAAAACGTTACGCAAATTCAAAAATAAAACG	I	T	Red	CCGGGCGCGCACGCGCACGCGCACGCGCGCACACCCCCTCGCGCTCCCTCACGCCGCCGA[CG]TTCCATTTTTGAACCTGCGCAACGTTTTCCTCGGCGCCAGCGAGCGAGCGCGCGCAAGGA	37	22	39548620	CTCGCTCGCTGGCGCCGAGGAAAACGTTGCGCAGGTTCAAAAATGGAACG	10	83056467	R					CBX7	NM_175709	TSS200	chr22:39548613-39549666	Island	CBX7	ENSMMUT00000010983	TSS200	Island	0:50
cg08255187	cg08255187	26778305	ACTACACCTAAATAAAACAACACTACACATTACAATTATTACAACAACCA	62636456	ACTACACCTAAATAAAACGACACTACACGTTACGATTATTACAACAACCG	I	A	Red	GGACAGGTCGCAGCTGCACCTGGGTGGGGCGGCACTGCACGTTGCGGTTGTTGCAGCAGC[CG]GAGCAGCGCTGCACCTCCACACAGGGCGGCCACACCAGGAAGTTGGCGTTGGTGCGGTCT	37	22	39627689	CGGCTGCTGCAACAACCGCAACGTGCAGTGCCGCCCCACCCAGGTGCAGC	10	83135261	R					PDGFB;PDGFB	NM_002608;NM_033016	Body;Body	chr22:39627590-39627811	Island	PDGFB	ENSMMUT00000003895	Body		0:50
cg12019806	cg12019806	24695439	TCTCCAACTCACCTCCAAAATAAAAACAAATCATATTCAAATCCAACTCA	47692505	TCTCCAACTCGCCTCCAAAATAAAAACGAATCATATTCAAATCCAACTCG	I	A	Red	CACGAGCCAAGCTCTCCAGCTCGCCTCCAGAGTGGGAGCGGGTCATGTTCAGGTCCAACT[CG]GCCCCATCTTCCTCTGCAGGAGAAGTCACAGTCAGACACCAGGCGGCCCCACCTTGGGCA	37	22	39629515	TCTCCAGCTCGCCTCCAGAGTGGGAGCGGGTCATGTTCAGGTCCAACTCG	10	83137093	F					PDGFB;PDGFB	NM_002608;NM_033016	Body;Body	chr22:39627590-39627811	S_Shore	PDGFB	ENSMMUT00000003895	Body		0:50
cg06873218	cg06873218	54760418	CRCTAAAATCAACCAAAAAAATACAACAACCAAAAATAAAAACCCCCTCC			II			TCCCCGGGGCACGCTGGGATCAGCCAAGAGAATGCAACAGCCAGGGGTGGGAGCCCCCTC[CG]CGGTTGCACACGCCAGGTCCCTCCAGTCTTGCAGGTTCAAATGAAGGCTTATGTGAAGGG	37	22	39637727	GCTGGGATCAGCCAAGAGAATGCAACAGCCAGGGGTGGGAGCCCCCTCCG	10	83145220	F					PDGFB;PDGFB	NM_002608;NM_033016	Body;TSS1500	chr22:39638219-39640966	N_Shore	PDGFB	ENSMMUT00000003895	Body	N_Shore	0:50
cg06905823	cg06905823	70721503	ACATCACCTCCAACCAAAAATATACATACATAAAATAAATAAACAAATCA	69618494	ACATCGCCTCCGACCAAAAATATACATACGTAAAATAAATAAACGAATCG	I	A	Red	CGCCGGAGCGCAGCATCGCCTCCGGCCAGGAGTGTGCATGCGTGGGGTGAGTGAGCGAGT[CG]GGGGCCCGGGCGGGGTGGGCTGCGGAGAGCAGCCACGGGGCGCCGCCGTTCCCAGGACGC	37	22	39638316	GCATCGCCTCCGGCCAGGAGTGTGCATGCGTGGGGTGAGTGAGCGAGTCG	10	83145813	F					PDGFB;PDGFB	NM_002608;NM_033016	Body;TSS1500	chr22:39638219-39640966	Island	PDGFB	ENSMMUT00000003895	Body	N_Shore	0:50
cg20121715	cg20121715	56644310	CAAAACCCAAATCTCCCCCAAAAAACTTTTTCCAAAATTAACTTTACAAC			II			GCTGGGCACCTCAAGGCCCAAGTCTCCCCCAAAAAACTTTTTCCAAAGTTGGCTTTGCAA[CG]GCAGCTCGAGCACCCGGGCAGGGAGAGGTGCAAACTCCCGCCCGGGCCGGGTAGGGGGGC	37	22	39640505	AAGGCCCAAGTCTCCCCCAAAAAACTTTTTCCAAAGTTGGCTTTGCAACG	10	83148020	F					PDGFB;PDGFB	NM_002608;NM_002608	1stExon;5'UTR	chr22:39638219-39640966	Island	PDGFB	ENSMMUT00000003895	TSS1500	S_Shore	0:50
cg13879875	cg13879875	59807396	AACCAAAACAACTAAAAAAATAACAACTTCTCCTCCTACAACCAAAAACA	12763372	AACCGAAACAACTAAAAAAATAACAACTTCTCCTCCTACAACCGAAAACG	I	A	Red	GGAGGGGAGCCCTAGGGAGGCAGCGGGGGAGGCTGCGGGTGCGCAGGGAGGCAGGCAGGC[CG]CTCCCGGCTGCAGGAGGAGAAGTTGCCACCCTTTCAGCTGTTCCGGCCTTTATAAAGGAG	37	22	39640959	GGCCGGAACAGCTGAAAGGGTGGCAACTTCTCCTCCTGCAGCCGGGAGCG	10	83148526	R					PDGFB	NM_002608	TSS200	chr22:39638219-39640966	Island	PDGFB	ENSMMUT00000003895	TSS1500	S_Shore	0:50
cg01293532	cg01293532	29685426	TTATAAAAACCRAAACAACTAAAAAAATAACAACTTCTCCTCCTACAACC			II			GAGCCCTAGGGAGGCAGCGGGGGAGGCTGCGGGTGCGCAGGGAGGCAGGCAGGCCGCTCC[CG]GCTGCAGGAGGAGAAGTTGCCACCCTTTCAGCTGTTCCGGCCTTTATAAAGGAGAAGGGA	37	22	39640965	TATAAAGGCCGGAACAGCTGAAAGGGTGGCAACTTCTCCTCCTGCAGCCG	10	83148532	R					PDGFB	NM_002608	TSS200	chr22:39638219-39640966	Island	PDGFB	ENSMMUT00000003895	TSS1500	S_Shore	0:50
cg13250388	cg13250388	73622326	TACAAAAAATAAATAAAAACAACCTTTCCTCTTCTAACCCAAAATCAACA	69605483	TACGAAAAATAAATAAAAACAACCTTTCCTCTTCTAACCCGAAATCAACG	I	C	Grn	GAGAAGGGAGAGTGCGAGAGGTGGGTGGAGACAGCCTTTCCTCTTCTGGCCCGGAGTCAG[CG]CCAGGAGGGGGGGGACGCGGGAGCTGGGGGAGGGCTTGGGGCCAGGGCGGGGCGCTTAGG	37	22	39641078	TGCGAGAGGTGGGTGGAGACAGCCTTTCCTCTTCTGGCCCGGAGTCAGCG	10	83148645	F					PDGFB	NM_002608	TSS200	chr22:39638219-39640966	S_Shore	PDGFB	ENSMMUT00000003895	TSS1500	S_Shore	0:50
cg22041137	cg22041137	42675317	AAACCTAAAATATACACTAAACACAACACCCAAAACAAACTACAAAACCA	14627485	AAACCTAAAATATACGCTAAACACAACGCCCGAAACAAACTACGAAACCG	I	T	Red	CCTCCAGGTTCAGGCCCTCCCTGACCACAGGGCTGTTCTCAGAAGGAAGGCAACAAGGAA[CG]GTTCCGCAGTCTGTCTCGGGCGCTGTGCCCAGCGCACATTCCAGGCCTCATCACTGAACA	37	22	39709853	CGGTTCCGCAGTCTGTCTCGGGCGCTGTGCCCAGCGCACATTCCAGGCCT	10	83219438	F		rs34350555			RPL3;SNORD83B;RPL3	NM_000967;NR_000028;NM_001033853	Body;Body;Body			ENSMMUG00000010029;ENSMMUG00000010029;snoU83B	ENSMMUT00000014001;ENSMMUT00000043999;ENSMMUT00000048790	Body;Body;1stExon		0:50
cg03682690	cg03682690	35691336	AACAAAAACCAAAACTCCCCCAAACCACCCAACTCAAAAATATTCCTACA	46759417	AACAAAAACCAAAACTCCCCCGAACCACCCAACTCAAAAATATTCCTACG	I	C	Grn	CCTGCACCGCAGGGCAGGGACCAGGGCTCCCCCGAGCCACCCAGCTCAGGGATGTTCCTG[CG]CAGGGCGAGGTAGACGGTTCCATTTGGAGCTGGGAGGACAGAGTGCCGTGGGCTCCAGAT	37	22	39759848	GGCAGGGACCAGGGCTCCCCCGAGCCACCCAGCTCAGGGATGTTCCTGCG	10	83274193	F		rs73887481			SYNGR1;SYNGR1;SYNGR1	NM_145738;NM_004711;NM_145731	TSS1500;Body;Body			SYNGR1;SYNGR1;SYNGR1	ENSMMUT00000043997;ENSMMUT00000043996;ENSMMUT00000016944	Body;Body;TSS1500		0:50
cg06397161	cg06397161	39739413	CCCCTCTACAAACAAACCACCCAAAATATACCTAAAACCCACTACAAAAC			II			GTGATCTCAGCCACCCCCATGCTGGCTGGGCACAGCTCGCCCTGAGCCTTCGTTAGCCGA[CG]CCCTGCAGTGGGTCCTAGGCACACCCTGGGTGGTCTGTCTGCAGAGGGGAGATACCATCT	37	22	39760059	CGCCCTGCAGTGGGTCCTAGGCACACCCTGGGTGGTCTGTCTGCAGAGGG	10	83274405	F	rs77470051	rs76604999			SYNGR1;SYNGR1;SYNGR1	NM_004711;NM_145738;NM_145731	Body;TSS200;Body			SYNGR1;SYNGR1;SYNGR1	ENSMMUT00000043997;ENSMMUT00000043996;ENSMMUT00000016944	Body;Body;TSS200		0:50
cg20735954	cg20735954	52695365	CAAACRATCACTATAACTCAATAACCCTACRACTAATAACCCTAAAACTC			II			TGGGCCGGATCCCGCCGGTATGGGCGGCACCTACCAGCAGCCGGCCAACACCTTCGACAC[CG]AGCCCCAGGGCTACCAGTCGCAGGGCTACTGAGCCACAGTGACCGCCTGCCCCCGCCCCT	37	22	39777886	AGGCGGTCACTGTGGCTCAGTAGCCCTGCGACTGGTAGCCCTGGGGCTCG	10	83293063	R					SYNGR1	NM_004711	Body	chr22:39777665-39777887	Island	SYNGR1	ENSMMUT00000043996	Body	Island	0:50
cg02301718	cg02301718	36712430	CAATACTCCAACCTACCCACCAAAAAACRACTAATACCCAAAAAAATACC			II			CCACTGTGGTGCAGTACTCCAACCTGCCCACCAAGGAGCGGCTGGTGCCCAGGGAGGTGC[CG]CGCCGCGTCATCAACGCCATCAACGTCAACCACGAGTTCGACCTGCTGGACGTGCGCTTC	37	22	39883966	AGTACTCCAACCTGCCCACCAAGGAGCGGCTGGTGCCCAGGGAGGTGCCG	10	83408825	F					MGAT3;MGAT3	NM_002409;NM_001098270	Body;1stExon	chr22:39883515-39885010	Island	MGAT3	ENSMMUT00000006370	1stExon	Island	0:50
cg11878476	cg11878476	26647333	TAAAATCACACACAAAAACAAAACTCAAAATTAAAAAACAAAATCATACA	18783496	TAAAATCACACACGAAAACGAAACTCAAAATTAAAAAACGAAATCATACG	I	C	Grn	CCAGTCCCTTGGTGAGGTCACACACGGAGGCGGGGCTCAGGATTGGGGGGCGGAATCATG[CG]CAGGGGGCGGGGCCCGAGAGAGAGCTTGGAGAAGACCGGAAGTCCCTCCGCCTCCACTCG	37	22	39898238	TGAGGTCACACACGGAGGCGGGGCTCAGGATTGGGGGGCGGAATCATGCG	10	83428681	F					SMCR7L	NM_019008	TSS200	chr22:39898100-39898789	Island	MIEF1;MIEF1	ENSMMUT00000006372;ENSMMUT00000006373	Body;TSS200	Island	0:50
cg24734643	cg24734643	26724345	ACACAAAAACAAAACTCAAAATTAAAAAACAAAATCATACACAAAAAACA	37788363	ACACGAAAACGAAACTCAAAATTAAAAAACGAAATCATACGCAAAAAACG	I	A	Red	TGGTGAGGTCACACACGGAGGCGGGGCTCAGGATTGGGGGGCGGAATCATGCGCAGGGGG[CG]GGGCCCGAGAGAGAGCTTGGAGAAGACCGGAAGTCCCTCCGCCTCCACTCGCCCTCGTGC	37	22	39898247	ACACGGAGGCGGGGCTCAGGATTGGGGGGCGGAATCATGCGCAGGGGGCG	10	83428690	F					SMCR7L	NM_019008	TSS200	chr22:39898100-39898789	Island	MIEF1;MIEF1	ENSMMUT00000006372;ENSMMUT00000006373	Body;TSS200	Island	0:50
cg04590323	cg04590323	72743434	ACAACTTTCCCCRAAAACATTTAATATCAATATAAAAACRACTTTTCCTC			II			GTCCCGCGCCTGCAGCTTTCCCCGAAGACATTTGGTGTCAGTATAAGGACGGCTTTTCCT[CG]CACGCAGCGCGGCTCGGTCTCGCCGCCGCCGCACGTCCCCGCACCGCCAGGCGCTCGGGC	37	22	39953557	CAGCTTTCCCCGAAGACATTTGGTGTCAGTATAAGGACGGCTTTTCCTCG	10	83486819	F								chr22:39953450-39954668	Island				Island	0:50
cg21255942	cg21255942	68637327	ACACAAAATAAAAAACTCACCTAACAAATACACACAAATAAAAAAAATCA	40743327	ACGCGAAATAAAAAACTCACCTAACGAATACGCGCGAATAAAAAAAATCG	I	A	Red	GTTTCTTGGCGCGTTGGCTTCTCTCTTCACTGGGGCATTTATTTATTTATTTCTGGGGAT[CG]ATCCTCCCCACCCGCGCGTACCCGTCAGGTGAGCCCCCCATCCCGCGCCTTCGGGGCCAT	37	22	39954186	GCGCGGGATGGGGGGCTCACCTGACGGGTACGCGCGGGTGGGGAGGATCG	10	83487458	R								chr22:39953450-39954668	Island				Island	0:50
cg25244980	cg25244980	74765397	CCTCCCRTTAATCACAAATAAACTCCTTCTTCATAATCAACCTATACCTC			II			CCCTGTCCTCTCCTCCCGTTGGTCACAGGTGGGCTCCTTCTTCATGATCAACCTGTGCCT[CG]TTGTCATAGCGACCCAGTTCTCGGAGACCAAGCAACGGGAGCACCGGCTGATGCTGGAGC	37	22	40042606	CGAGGCACAGGTTGATCATGAAGAAGGAGCCCACCTGTGACCAACGGGAG	10	83573522	R					CACNA1I;CACNA1I	NM_001003406;NM_021096	Body;Body	chr22:40042605-40042926	Island	CACNA1I;CACNA1I;CACNA1I	ENSMMUT00000043989;ENSMMUT00000006893;ENSMMUT00000043990	Body;Body;Body	Island	0:50
cg03035826	cg03035826	27664345	TTAACCAAAATAACCATCATAATACCCCRATTAAAATACTTACTATCCAC			II			TGGGGCGGTCTGGCTGTGCGGGGATGTGTGGCGGGAGACGCGAGCCAAGCTGCGCGGCAT[CG]TGGACAGCAAGTACTTCAACCGGGGCATCATGATGGCCATCCTGGTCAACACCGTCAGCA	37	22	40045846	CGTGGACAGCAAGTACTTCAACCGGGGCATCATGATGGCCATCCTGGTCA	10	83577107	F					CACNA1I;CACNA1I	NM_001003406;NM_021096	Body;Body	chr22:40045535-40045961	Island	CACNA1I;CACNA1I;CACNA1I	ENSMMUT00000043989;ENSMMUT00000006893;ENSMMUT00000043990	Body;Body;Body	Island	0:50
cg03688400	cg03688400	22640504	AACTAATAATAAAAACACTCATCTCCTCCCTCAAACCCATCRACAACATC			II			GCCGGGCCTGAAGCTGGTGGTGGAGACACTCATCTCCTCCCTCAAGCCCATCGGCAACAT[CG]TGCTCATCTGCTGTGCCTTCTTCATCATCTTTGGCATCCTGGGAGTGCAGGTGAGGGGTG	37	22	40061578	GCTGGTGGTGGAGACACTCATCTCCTCCCTCAAGCCCATCGGCAACATCG	10	83593098	F		rs60265031			CACNA1I;CACNA1I	NM_001003406;NM_021096	Body;Body	chr22:40060601-40061031	S_Shore	CACNA1I;CACNA1I;CACNA1I	ENSMMUT00000043989;ENSMMUT00000006893;ENSMMUT00000043990	Body;Body;Body	S_Shore	0:50
cg00594278	cg00594278	61727317	TAAAAACCTCTTCCTTTCTCTTTACTCTTACTAAAAAATAAATTACCAAC			II			AACTCTGAATGGTGCCACTTAGCAAGTAGCAATGTCTCTAATTTTCTGTAAAAGATGCAA[CG]TTGGCAATCCATTTTCTAGCAAGAGCAAAGAGAAAGGAAGAGGCCTTCACAAGTTGCAGT	37	22	40296407	CGTTGGCAATCCATTTTCTAGCAAGAGCAAAGAGAAAGGAAGAGGCCTTC	10	83831186	F					GRAP2	NM_004810	TSS1500			GRAP2	ENSMMUT00000006896	TSS1500		0:50
cg17988310	cg17988310	62615449	CAAAATAAAACAATATAAAAATAACTCACTACAAAAAACAACCRCCTACC			II			CCTTCCCTCCCCAGTGCATCCTCTGTCCTCGCAGCTCTGGTCTATCTCTTCCGCAGCTGC[CG]GCAGGCGGCTGCTTCCTGCAGTGAGTCACTCCCACACTGCCCCATTTTGGTGCAGCGACA	37	22	40355732	CGGCAGGCGGCTGCTTCCTGCAGTGAGTCACTCCCACACTGCCCCATTTT	10	83890484	F					GRAP2	NM_004810	Body			GRAP2	ENSMMUT00000006896	Body		0:50
cg13714749	cg13714749	11732475	CTACCTTCTAAACCTATTAAATCATCTACCTAACCACCTACTTAAAATAC			II			TCTACCGCGGCGTGAGCCGGGTCACGCTCTTCACCCACCCGCCCAAGGACGAGAAGGCGC[CG]CACCTCAAGCAGGTGGTCAGGCAGATGATCCAACAGGCCCAGAAGGTAGGCCCCCGCCTT	37	22	40391489	TACCTTCTGGGCCTGTTGGATCATCTGCCTGACCACCTGCTTGAGGTGCG	10	83926594	R					FAM83F	NM_138435	1stExon	chr22:40390484-40391490	Island	FAM83F	ENSMMUT00000024130	1stExon	Island	0:50
cg11178017	cg11178017	58804460	ACTTCCAACTCTCACTAACTAACTTTTATACCCATCAAACTATCATTCCA	47746426	ACTTCCGACTCTCACTAACTAACTTTTATACCCGTCAAACTATCGTTCCG	I	C	Grn	CGTTAAACGGGAAGCACTTAACCAATGAGGGGCGAAGGCAGCAACGAGGAATTGGAGGGG[CG]GAACGACAGCTTGACGGGCACAAAAGCCAGCCAGTGAGAGCCGGAAGCATCCTCCCTGCG	37	22	40440682	GCTTCCGGCTCTCACTGGCTGGCTTTTGTGCCCGTCAAGCTGTCGTTCCG	10	83977260	R					TNRC6B	NM_001024843	TSS200	chr22:40440852-40441810	N_Shore					0:50
cg17662584	cg17662584	12707328	AAAAATACTTCCRACTCTCACTAACTAACTTTTATACCCRTCAAACTATC			II			AACGGGAAGCACTTAACCAATGAGGGGCGAAGGCAGCAACGAGGAATTGGAGGGGCGGAA[CG]ACAGCTTGACGGGCACAAAAGCCAGCCAGTGAGAGCCGGAAGCATCCTCCCTGCGGCCAA	37	22	40440687	CGACAGCTTGACGGGCACAAAAGCCAGCCAGTGAGAGCCGGAAGCATCCT	10	83977265	F					TNRC6B	NM_001024843	TSS200	chr22:40440852-40441810	N_Shore					0:50
cg14922895	cg14922895	66721486	TTAACAAACACAAAAACCAACCAATAAAAACCAAAAACATCCTCCCTACA	73705301	TTAACGAACACAAAAACCAACCAATAAAAACCGAAAACATCCTCCCTACG	I	A	Red	CGGAACGACAGCTTGACGGGCACAAAAGCCAGCCAGTGAGAGCCGGAAGCATCCTCCCTG[CG]GCCAATGGAGTGGGGCTCTGGGCGGGCCCCCGAGTGTTTGTGTTGTGGTTTTGGGGGAGG	37	22	40440742	TTGACGGGCACAAAAGCCAGCCAGTGAGAGCCGGAAGCATCCTCCCTGCG	10	83977320	F					TNRC6B	NM_001024843	TSS200	chr22:40440852-40441810	N_Shore					0:50
cg19131049	cg19131049	57727483	ATAAAAACCRAAAACATCCTCCCTACRACCAATAAAATAAAACTCTAAAC			II			AAAGCCAGCCAGTGAGAGCCGGAAGCATCCTCCCTGCGGCCAATGGAGTGGGGCTCTGGG[CG]GGCCCCCGAGTGTTTGTGTTGTGGTTTTGGGGGAGGGATGCGGAGGGGAAAGTTTGTTTA	37	22	40440766	TGAGAGCCGGAAGCATCCTCCCTGCGGCCAATGGAGTGGGGCTCTGGGCG	10	83977344	F					TNRC6B	NM_001024843	TSS200	chr22:40440852-40441810	N_Shore					0:50
cg04776122	cg04776122	13628504	CAAAAAATTCAAAATAAACTAATCCTTAAAACRCTTAACTAAAAATAACC			II			TGTAGAGGCTGGACATCCGATCCAGCGAGACACGCTGTAGTGGTTAAAGACGTCCAGTAA[CG]GTCACCTCTAGTCAAGCGCCTTAAGGACCAGCTTATTCTGAATTCTTTGGAATTCAGGTT	37	22	40441809	CGGTCACCTCTAGTCAAGCGCCTTAAGGACCAGCTTATTCTGAATTCTTT	10	83978353	F					TNRC6B	NM_001024843	5'UTR	chr22:40440852-40441810	Island					0:50
cg14311088	cg14311088	55749317	CCCTTTTCCACTCACTTTCATTTATAAAATACTATTATCTCATACTCTCC			II			TCTGTTTTGTTCATCTGTTACCCTTATGCTGTTGCCACTTTCACATGCAGTGTCTGTAGG[CG]GAGAGTATGAGATAACAGCATTTCACAAATGAAAGTGAGTGGAAAAGGGCTGCTTCCCCT	37	22	40573762	CCTTTTCCACTCACTTTCATTTGTGAAATGCTGTTATCTCATACTCTCCG	10	84113711	R					TNRC6B;TNRC6B;TNRC6B	NM_001024843;NM_001162501;NM_015088	Body;TSS200;TSS200			TNRC6B	ENSMMUT00000030045	Body		0:50
cg04870498	cg04870498	47760478	AAAAAAACAACTTTTTATAACCTTCAAATAAAAACAAATCATATAACTTC			II			TTCCCCTTTAAGGCAGTCTCAGCTCCAGCTCCCTCCCCTTTCCTGATTGACAAACCTACC[CG]AAGTCACATGATCTGCCTCTATTTGAAGGTCACAAAAAGCTGCTTCCTTTAGAGACAGAG	37	22	40573877	AGGAAGCAGCTTTTTGTGACCTTCAAATAGAGGCAGATCATGTGACTTCG	10	84113826	R					TNRC6B;TNRC6B;TNRC6B	NM_001024843;NM_001162501;NM_015088	Body;TSS200;TSS200			TNRC6B	ENSMMUT00000030045	Body		0:50
cg23013931	cg23013931	21793328	AAACAAACTATAAAAAAACATATAACTAAACAACACRACTTCACACCTAC			II			GGCAAGCGTGAAGACAGGCTGTAGGGAAGCATGTGACTAAGCAACACGGCTTCACACCTA[CG]TTCTCCTCCGGGCCAGTAAAGCAAAGTGTGTGAGTGTGCGGTGGTAGCCTGACCTTAAAC	37	22	41214857	CGTAGGTGTGAAGCCGTGTTGCTTAGTCACATGCTTCCCTACAGCCTGTC	10	84720518	R				TRUE	SLC25A17	NM_006358	Body	chr22:41215135-41215576	N_Shore	SLC25A17	ENSMMUT00000011329	Body	N_Shore	0:50
cg26356892	cg26356892	40728331	AAAATTAAATAACTTCCATAATTACCAACTAAAAAAAAACTCCCACTCRC			II			AGAAAAACCCTTGAGTGTGGTGGGAAGAGATGTTGAGCATCAGGAGCCCAAAATACAAGA[CG]CGAGTGGGAGCCTCCCCCTAGTTGGCAACTATGGAAGTCATTTAACCTCTTGGGTTTCCT	37	22	41215824	CGCGAGTGGGAGCCTCCCCCTAGTTGGCAACTATGGAAGTCATTTAACCT	10	84721466	F					SLC25A17	NM_006358	TSS1500	chr22:41215135-41215576	S_Shore	SLC25A17	ENSMMUT00000011329	TSS1500	S_Shore	0:50
cg03930770	cg03930770	51784301	TCRCCTAAAACCAACTTAAATCCCTCCAAAAAACACCATAAAAAAAAACC			II			CCCAAGCTGGTTCCCGCTGTAGCAAACGTCCGCGGCCTCTCAGGTTAGACTCTTCTCCCA[CG]GTCTCCTCCCATGGTGTCCCCTGGAGGGACCCAAGTTGGTCTCAGGCGATCCCTGGTTCG	37	22	41253267	CGGTCTCCTCCCATGGTGTCCCCTGGAGGGACCCAAGTTGGTCTCAGGCG	10	84762100	F					XPNPEP3;ST13	NM_022098;NM_003932	Body;TSS1500	chr22:41252146-41253240	S_Shore	ST13	ENSMMUT00000026867	TSS1500	S_Shore	0:50
cg00585572	cg00585572	58784416	RAAATATCCACATCCATCRCTACCRCCATTTTAAAAACACACRATCTATC			II			GAGGTGCCGGGGAGGTGGGGGGAGCGAAGTGTGCGCTGCTGCGCAGGCGCGGTGGTCGGA[CG]ACAGACCGTGTGTTTCCAAAATGGCGGCAGCGATGGATGTGGATACCCCGAGCGGCACCA	37	22	41347381	GGGTATCCACATCCATCGCTGCCGCCATTTTGGAAACACACGGTCTGTCG	10	84860848	R		rs75149872			RBX1	NM_014248	TSS200	chr22:41346636-41347759	Island	RBX1	ENSMMUT00000017731	TSS200	Island	0:50
cg19850545	cg19850545	18610483	ACTTCCCTAAAAAAAACRCTAACRAAACCCAACCTTTTTCACTTCAAAAC			II			ATGGCGGCAGCGATGGATGTGGATACCCCGAGCGGCACCAACAGCGGCGCGGGCAAGAAG[CG]CTTTGAAGTGAAAAAGGTTGGGTCTCGCCAGCGCCTTCCTCAGGGAAGCTAGAGAGGCGC	37	22	41347463	CTTCCCTGAGGAAGGCGCTGGCGAGACCCAACCTTTTTCACTTCAAAGCG	10	84860930	R					RBX1	NM_014248	1stExon	chr22:41346636-41347759	Island	RBX1	ENSMMUT00000017731	1stExon	Island	0:50
cg09331127	cg09331127	46796394	ACTATTATTTCTTCCCTCTACCAAATCCTCCTTACAAACTAACAATAACA	67724367	ACTATTATTTCTTCCCTCTACCGAATCCTCCTTACAAACTAACGATAACG	I	A	Red	CCTCCGGAGGCCCGGCCACTCCCCTTTTCCACCCCCCCTTGGCTCATTTCCGGCCGCCGC[CG]CTACCGCTAGCCTGTAAGGAGGATTCGGCAGAGGGAAGAAACAACAGCCGCCATCTTGTT	37	22	41487734	GCTGTTGTTTCTTCCCTCTGCCGAATCCTCCTTACAGGCTAGCGGTAGCG	10	85013216	R					EP300;MIR1281	NM_001429;NR_031694	TSS1500;TSS1500	chr22:41487261-41489159	Island	EP300	ENSMMUT00000001272	TSS1500	Island	0:50
cg02046995	cg02046995	47710391	ATAACAACTATTATTTCTTCCCTCTACCAAATCCTCCTTACAAACTAACA	52723507	ATAACGACTATTATTTCTTCCCTCTACCGAATCCTCCTTACAAACTAACG	I	A	Red	GAGGCCCGGCCACTCCCCTTTTCCACCCCCCCTTGGCTCATTTCCGGCCGCCGCCGCTAC[CG]CTAGCCTGTAAGGAGGATTCGGCAGAGGGAAGAAACAACAGCCGCCATCTTGTTTGTGTG	37	22	41487740	ATGGCGGCTGTTGTTTCTTCCCTCTGCCGAATCCTCCTTACAGGCTAGCG	10	85013222	R					EP300;MIR1281	NM_001429;NR_031694	TSS1500;TSS1500	chr22:41487261-41489159	Island	EP300	ENSMMUT00000001272	TSS1500	Island	0:50
cg24349919	cg24349919	65630489	CCCAACCTAACACACAAACAAAATAACRACTATTATTTCTTCCCTCTACC			II			TCCACCCCCCCTTGGCTCATTTCCGGCCGCCGCCGCTACCGCTAGCCTGTAAGGAGGATT[CG]GCAGAGGGAAGAAACAACAGCCGCCATCTTGTTTGTGTGCTAGGCTGGGGGGGAGAGAGG	37	22	41487761	CGGCAGAGGGAAGAAACAACAGCCGCCATCTTGTTTGTGTGCTAGGCTGG	10	85013243	F	rs78073700				EP300;MIR1281	NM_001429;NR_031694	TSS1500;TSS1500	chr22:41487261-41489159	Island	EP300	ENSMMUT00000001272	TSS1500	Island	0:50
cg03427564	cg03427564	65803312	ATTAAAAATAACCRAAAATATAATAAAACCRAAACCRCCTTCAACCAAAC			II			TCTCCGAAAGAATTAAAAATGGCCGAGAATGTGGTGGAACCGGGGCCGCCTTCAGCCAAG[CG]GCCTAAACTCTCATCTCCGGCCCTCTCGGCGTCCGCCAGCGATGGCACAGGTTAGTTTCG	37	22	41489051	TTAAAAATGGCCGAGAATGTGGTGGAACCGGGGCCGCCTTCAGCCAAGCG	10	85014660	F				TRUE	EP300	NM_001429	1stExon	chr22:41487261-41489159	Island	EP300	ENSMMUT00000001272	1stExon	Island	0:50
cg07345240	cg07345240	28699311	AATACAATTACTTACRTTTAAAACTAAAAAAAATCATCCCCCAAAAAAAC			II			CCTTCTTGCCGACAGGTATCATTTCTGTGAGAAGTGTTTCAATGAGATCCAAGGGGAGAG[CG]TTTCTTTGGGGGATGACCCTTCCCAGCCTCAAACGTAAGTAACTGCATTATTTTGAAAAG	37	22	41556691	ATGCAGTTACTTACGTTTGAGGCTGGGAAGGGTCATCCCCCAAAGAAACG	10	85086479	R	rs7285319				EP300	NM_001429	Body			EP300	ENSMMUT00000001272	Body		0:50
cg12968540	cg12968540	35743414	ACAATTAACATTCCRACACTAACAAACATAAACCAAAAACTAAATACAAC			II			AACAACCAGCAGGCTGCAGCCACCCAGAGCCCAGGCGATTCTCGCCGCCTGAGTATCCAG[CG]CTGCATCCAGTCTCTGGTCCATGCTTGCCAGTGTCGGAATGCCAATTGCTCACTGCCATC	37	22	41572924	CGCTGCATCCAGTCTCTGGTCCATGCTTGCCAGTGTCGGAATGCCAATTG	10	85101500	F					EP300	NM_001429	Body			EP300	ENSMMUT00000001272	Body		0:50
cg08053598	cg08053598	41732486	TACAACATAATTAACCCACAACTCAAAAAAACAACCAATAAATACTCTCA	58710340	TACAACGTAATTAACCCGCGACTCAAAAAAACGACCAATAAATACTCTCG	I	C	Grn	TTTCCTCCTTCCTGCAGCGTGATTGGCCCGCGGCTCAGGGAGGCGACCAATGAGTGCTCT[CG]CGGAGAGCGACGGGGCAGGCCAATATGGCTTCCTGCACCTGGTGACGCTTGGCGAAACTG	37	22	41601298	TGCAGCGTGATTGGCCCGCGGCTCAGGGAGGCGACCAATGAGTGCTCTCG	10	85152008	F					L3MBTL2	NM_031488	TSS200	chr22:41601069-41601476	Island	L3MBTL2	ENSMMUT00000019878	TSS200	Island	0:50
cg22304285	cg22304285	12682395	CTAAAACAACTCACRCAAATAATTAAAAACCAAATTAAACAAAAACAAAC			II			TCCAGCGCCTCCTGGGGCAGCTCACGCAGGTGGTTGGAGGCCAGGTTGAGCAGGAGCAGG[CG]GCCCAGGCCACGGAAGGCGCCCTCGGCCACCAGCTCCACCTCGCAGTGGCGCAGGTCCAG	37	22	41634744	TGGGGCAGCTCACGCAGGTGGTTGGAGGCCAGGTTGAGCAGGAGCAGGCG	10	85183425	F					CHADL	NM_138481	Body	chr22:41633520-41634842	Island	CHADL	ENSMMUT00000019879	Body	Island	0:50
cg20978858	cg20978858	62647375	AATCTCTTCCAAAAAACCTACCCTAAATCTAATTTAAACTTCCTTCTAAC			II			AGCCAAAATGTGATCTCTTCCAGGAAGCCTGCCCTAAGTCTGATTTGAACTTCCTTCTGG[CG]TGTTCCCCAACACCTGCACACATCTCTGCTAACACACAGGCAGCCGGACTAGCCTTCTGT	37	22	41653226	CGCCAGAAGGAAGTTCAAATCAGACTTAGGGCAGGCTTCCTGGAAGAGAT	10	85212094	R					RANGAP1	NM_002883	Body			RANGAP1;RANGAP1;RANGAP1	ENSMMUT00000043975;ENSMMUT00000043976;ENSMMUT00000019880	Body;Body;Body		0:50
cg20894246	cg20894246	36794441	TTTTAAAAACCRACAATTTCTTTACTTCRATTTAATTTATTCRAAACCCC			II			GAGGAGGAGGATTTTGAAAGCCGGCAGTTTCTTTGCTTCGATTTGATTTGTTCGAGGCCC[CG]GCCGGCTTGCCCTCGCCCCGCTCGCGCGGCCTCTCGGGTAGAGTAGTCCGGTTCCCCATC	37	22	41682263	TTTGAAAGCCGGCAGTTTCTTTGCTTCGATTTGATTTGTTCGAGGCCCCG	10	85243086	F					RANGAP1	NM_002883	TSS200	chr22:41681616-41682543	Island	RANGAP1;RANGAP1	ENSMMUT00000043975;ENSMMUT00000043976	TSS200;Body	Island	0:50
cg27572240	cg27572240	71683386	AAAACCAACAATTTCTTTACTTCAATTTAATTTATTCAAAACCCCAACCA	73792399	AAAACCGACAATTTCTTTACTTCGATTTAATTTATTCGAAACCCCGACCG	I	A	Red	AGGAGGATTTTGAAAGCCGGCAGTTTCTTTGCTTCGATTTGATTTGTTCGAGGCCCCGGC[CG]GCTTGCCCTCGCCCCGCTCGCGCGGCCTCTCGGGTAGAGTAGTCCGGTTCCCCATCTGGG	37	22	41682267	CGGCCGGGGCCTCGAACAAATCAAATCGAAGCAAAGAAACTGCCGGCTTT	10	85243090	R					RANGAP1	NM_002883	TSS200	chr22:41681616-41682543	Island	RANGAP1;RANGAP1	ENSMMUT00000043975;ENSMMUT00000043976	TSS200;Body	Island	0:50
cg05842370	cg05842370	15727314	CAAACCAACCAAAACCTCAAACAAATCAAATCAAAACAAAAAAACTACCA	16765369	CAAACCGACCGAAACCTCGAACAAATCAAATCGAAACAAAAAAACTACCG	I	A	Red	CAGCACCACCTGCTCTCCGCACCGCGGCGGATGATGGCGGAGGAGGAGGATTTTGAAAGC[CG]GCAGTTTCTTTGCTTCGATTTGATTTGTTCGAGGCCCCGGCCGGCTTGCCCTCGCCCCGC	37	22	41682224	CGGCAGTTTCTTTGCTTCGATTTGATTTGTTCGAGGCCCCGGCCGGCTTG	10	85243047	F					RANGAP1	NM_002883	TSS200	chr22:41681616-41682543	Island	RANGAP1;RANGAP1	ENSMMUT00000043975;ENSMMUT00000043976	TSS200;Body	Island	0:50
cg20947268	cg20947268	64747497	TTTCTTTACTTCAATTTAATTTATTCAAAACCCCAACCAACTTACCCTCA	13742350	TTTCTTTACTTCGATTTAATTTATTCGAAACCCCGACCGACTTACCCTCG	I	C	Grn	GAAAGCCGGCAGTTTCTTTGCTTCGATTTGATTTGTTCGAGGCCCCGGCCGGCTTGCCCT[CG]CCCCGCTCGCGCGGCCTCTCGGGTAGAGTAGTCCGGTTCCCCATCTGGGAGCGCGATGGG	37	22	41682278	TTTCTTTGCTTCGATTTGATTTGTTCGAGGCCCCGGCCGGCTTGCCCTCG	10	85243101	F					RANGAP1	NM_002883	TSS200	chr22:41681616-41682543	Island	RANGAP1;RANGAP1	ENSMMUT00000043975;ENSMMUT00000043976	TSS200;Body	Island	0:50
cg06219577	cg06219577	26777394	CAAAATACRTTACACCCAAATCCCTCAACTCTTCCRAAAAAATTTTATTC			II			ACTACAATTCCCAGAATGCGTTGCACCCAGGTCCCTCAGCTCTTCCGGAAAGGTTTTGTT[CG]CGTAACTTTGTTGATAACAGGTACTGCTGGCTGCTGGGTCTCTTGGGCAAGACACAGGTA	37	22	41682540	AGAATGCGTTGCACCCAGGTCCCTCAGCTCTTCCGGAAAGGTTTTGTTCG	10	85243362	F					RANGAP1	NM_002883	TSS1500	chr22:41681616-41682543	Island	RANGAP1;RANGAP1	ENSMMUT00000043975;ENSMMUT00000043976	TSS1500;Body	S_Shore	0:50
cg06843030	cg06843030	71713408	ATAAAAATAAAACACTCCAAAACCACATAAACAAAACTACCAAAACAACA	63668307	ATAAAAATAAAACGCTCCAAAACCACATAAACGAAACTACCGAAACGACG	I	A	Red	GAGGGGCTGGAAATGAAAGTAAAGCGCTCCAGAGCCACATGGACGGAGCTGCCGGGGCGG[CG]GCGCCGGGAGCAGGATGCGGCCGCCCGTAATTAAATAGCATTTACTCTTATTATTACTAA	37	22	41697630	CGCCGCCCCGGCAGCTCCGTCCATGTGGCTCTGGAGCGCTTTACTTTCAT	10	85254542	R					ZC3H7B;ZC3H7B	NM_017590;NM_017590	5'UTR;1stExon	chr22:41697388-41698601	Island	RANGAP1;ZC3H7B	ENSMMUT00000043976;ENSMMUT00000007349	Body;5'UTR	Island	0:50
cg21712678	cg21712678	51618498	ACCTACRCCRAACCCRATAAATAATATACTATAACTAAAAATATAATTAC			II			GCAGGATGCGGCCGCCCGTAATTAAATAGCATTTACTCTTATTATTACTAATAATAATAA[CG]TAATCATACCTCTAGTCATAGCATACCATTTATCGGGCTCGGCGCAGGCCCGCGGGGAGC	37	22	41697701	CGTAATCATACCTCTAGTCATAGCATACCATTTATCGGGCTCGGCGCAGG	10	85254613	F	rs13056295			TRUE	ZC3H7B;ZC3H7B	NM_017590;NM_017590	5'UTR;1stExon	chr22:41697388-41698601	Island	RANGAP1;ZC3H7B	ENSMMUT00000043976;ENSMMUT00000007349	Body;5'UTR	Island	0:50
cg06260789	cg06260789	45777385	AATCCTACTTATTAATCATATCTACAAAAAAACAACAAAACACACRTTCC			II			CAGAGCCCCACAGGCCGCAGCGGGGTGGCGAGGGTGCTGCGGGCTGCTATCCCCGCCTGG[CG]GAACGTGTGTCCTGTTGCCTCTTTGCAGACATGATTAACAAGCAGGACTGTAAGTACGGG	37	22	41741977	GTCCTGCTTGTTAATCATGTCTGCAAAGAGGCAACAGGACACACGTTCCG	10	85303536	R					ZC3H7B	NM_017590	Body	chr22:41741931-41742165	Island	ZC3H7B	ENSMMUT00000007349	Body	Island	0:50
cg05109573	cg05109573	48671435	TATCCTATTACCTCTTTACAAACATAATTAACAAACAAAACTATAAATAC			II			GGCGGAACGTGTGTCCTGTTGCCTCTTTGCAGACATGATTAACAAGCAGGACTGTAAGTA[CG]GGGATAACTGCACCTTCGCCTACCATCAGGAGGAGATCGACGTGTGGACCGAGGAGCGGA	37	22	41742035	GTCCTGTTGCCTCTTTGCAGACATGATTAACAAGCAGGACTGTAAGTACG	10	85303594	F					ZC3H7B	NM_017590	Body	chr22:41741931-41742165	Island	ZC3H7B	ENSMMUT00000007349	Body	Island	0:50
cg26475180	cg26475180	52705397	AAATAACTACACCTTCACCTACCATCAAAAAAAAATCAACATATAAACCA	41676470	AAATAACTACACCTTCGCCTACCATCAAAAAAAAATCGACGTATAAACCG	I	A	Red	CTGTAAGTACGGGGATAACTGCACCTTCGCCTACCATCAGGAGGAGATCGACGTGTGGAC[CG]AGGAGCGGAAGGGCACCCTCAACCGCGACCTGCTCTTCGACCCGCTGGGGGGTGTTAAGC	37	22	41742086	CGGTCCACACGTCGATCTCCTCCTGATGGTAGGCGAAGGTGCAGTTATCC	10	85303645	R					ZC3H7B	NM_017590	Body	chr22:41741931-41742165	Island	ZC3H7B	ENSMMUT00000007349	Body	Island	0:50
cg04619710	cg04619710	61693316	RATAAAACTATAAACRAAATAACAACTATCCTCCCRCAAACAACCRTAAC			II			TACTCCAAGATCCGCCAGTTCCAGGAGCACTTCCAGTTCGACGTGTGCCGCCATGAGGTG[CG]CTACGGCTGCCTGCGGGAGGACAGCTGCCACTTCGCCCACAGCTTCATCGAGCTCAAGGT	37	22	41745221	ATGAAGCTGTGGGCGAAGTGGCAGCTGTCCTCCCGCAGGCAGCCGTAGCG	10	85306800	R			TRUE		ZC3H7B	NM_017590	Body	chr22:41741931-41742165	S_Shelf	ZC3H7B	ENSMMUT00000007349	Body	S_Shelf	0:50
cg19448990	cg19448990	47713324	RACCCRAAATAAACAAAATCAATAAAAAATTTCACCCTTAACAACCCTAC			II			TCCCGCGCCCCGGCCCGAAGTGAGCAAAGTCAATGAAAAGTTTCACCCTTAGCAACCCTG[CG]CACGGATCCGGCTTCCCCACCCCTGCGTGATGCGTCCCTCCGCCCTGCAGGGGCGGGGCC	37	22	41842841	GCCCGAAGTGAGCAAAGTCAATGAAAAGTTTCACCCTTAGCAACCCTGCG	10	85403240	F				TRUE	TOB2;TOB2	NM_016272;NM_016272	1stExon;5'UTR	chr22:41842383-41843919	Island				Island	0:50
cg25431597	cg25431597	67712453	CRAAATAAACAAAATCAATAAAAAATTTCACCCTTAACAACCCTACRCAC			II			GCGCCCCGGCCCGAAGTGAGCAAAGTCAATGAAAAGTTTCACCCTTAGCAACCCTGCGCA[CG]GATCCGGCTTCCCCACCCCTGCGTGATGCGTCCCTCCGCCCTGCAGGGGCGGGGCCAGGG	37	22	41842845	GAAGTGAGCAAAGTCAATGAAAAGTTTCACCCTTAGCAACCCTGCGCACG	10	85403244	F					TOB2;TOB2	NM_016272;NM_016272	1stExon;5'UTR	chr22:41842383-41843919	Island				Island	0:50
cg04431387	cg04431387	12755350	TCACCAATAAACTATAAAACRCCATTTTATACACTAACAAAAATAAAATC			II			CTTCCGGGCACGCCCCTGCCCAAAGGCTTTAAAGGCGCCGTGTGGGACGTCACTTTAATG[CG]ACCTCATCTTTGTCAGTGCACAAAATGGCGCCCTACAGCCTACTGGTGACTCGGCTGCAG	37	22	41865125	CACCAGTAGGCTGTAGGGCGCCATTTTGTGCACTGACAAAGATGAGGTCG	10	85427402	R					ACO2;PHF5A	NM_001098;NM_032758	TSS200;TSS1500	chr22:41864420-41865443	Island	PHF5A;ACO2	ENSMMUT00000015901;ENSMMUT00000002057	TSS1500;TSS200	Island	0:50
cg17546822	cg17546822	24641392	CTCATCTTTATCAATACACAAAATAACRCCCTACAACCTACTAATAACTC			II			TTTAATGCGACCTCATCTTTGTCAGTGCACAAAATGGCGCCCTACAGCCTACTGGTGACT[CG]GCTGCAGGTGAGCGAGCTCAGGGACCTCTGGGTTCACGGGGGCGGGGTGCCTCCTACTGT	37	22	41865178	TCATCTTTGTCAGTGCACAAAATGGCGCCCTACAGCCTACTGGTGACTCG	10	85427455	F					ACO2;PHF5A	NM_001098;NM_032758	1stExon;TSS1500	chr22:41864420-41865443	Island	PHF5A;ACO2	ENSMMUT00000015901;ENSMMUT00000002057	TSS1500;1stExon	Island	0:50
cg01475134	cg01475134	35741387	AAAATAATACAAAATCCTAATTTCTTCTCCAAACTCCAAACCTAACAACC			II			AGGCCCAGTTCCTGAGGCCTCACTTCCCATCTCTTAGCAACAGAGGCATGACAGCATCTA[CG]GTTGCCAGGCCTGGAGTCTGGAGAAGAAACTAGGACCCTGTACCACCTTTTGAGGACCCT	37	22	41865618	CGGTTGCCAGGCCTGGAGTCTGGAGAAGAAACTAGGACCCTGTACCACCT	10	85427895	F	rs77505591				ACO2;PHF5A	NM_001098;NM_032758	Body;TSS1500	chr22:41864420-41865443	S_Shore	PHF5A;ACO2	ENSMMUT00000015901;ENSMMUT00000002057	TSS1500;Body	S_Shore	0:50
cg14162929	cg14162929	52727486	CATTACCRAAAAACTAAACAAAAAATTAACCAACAAAATACTAAACCCAC			II			GGCCGGGCCTGCGGCCAGTGGGCGGCGCTCGCTCTCCCACGCCAAGGCCTGCCCGCGAGC[CG]TGGGCCCAGTACCTTGTTGGCCAACTTCTTGTTCAGCTCCTCGGCAATGGAGTCGTTGAG	37	22	41939981	ATTGCCGAGGAGCTGAACAAGAAGTTGGCCAACAAGGTACTGGGCCCACG	10	85503861	R					POLR3H;POLR3H;POLR3H	NM_001018050;NM_138338;NM_001018052	Body;Body;Body	chr22:41939917-41940713	Island	POLR3H;POLR3H;POLR3H	ENSMMUT00000002060;ENSMMUT00000002062;ENSMMUT00000043970	Body;Body;Body	Island	0:50
cg21250100	cg21250100	62629431	CTTTAAACAAAAAATACAAATTCTCATCCCTCCCTCCTACTCTCCCTAAC			II			GCCTGGTGTCCCTTTAAGCAGGGAGTACAAATTCTCATCCCTCCCTCCTGCTCTCCCTGA[CG]TCAGCTGGAAGGCGTGTGAGTGAGTGAGGGGCTGAGGTACCGCCCGCGCGAGCACACACA	37	22	41956987	CGTCAGGGAGAGCAGGAGGGAGGGATGAGAATTTGTACTCCCTGCTTAAA	10	85519075	R					CSDC2	NM_014460	TSS200							0:50
cg16678024	cg16678024	16729313	TTAAAAAAAATAACATTTTATTCTATTTCTTAACAACATTATCTACATAC			II			GTATAATACTATTAGAAGGGGTGGCATTTTGTTCTGTTTCTTAGCAGCATTGTCTACATG[CG]GCCTGACGGTCTCCTTCCCTGGGAAATTTAAAAAGCCGTCCCCTGGTTGTTAGCTCTGAT	37	22	41996951	TAGAAGGGGTGGCATTTTGTTCTGTTTCTTAGCAGCATTGTCTACATGCG	10	85556965	F					PPPDE2	NM_015704	3'UTR			DESI1	ENSMMUT00000002612	3'UTR		0:50
cg09939205	cg09939205	28663345	AATAATAAAACTAAATTATAAACACAAACAATCTAACTTCCAAAACTCRC			II			CTTTACTTCAATTTTAAAGGAACGTATTACACAGAGGTGGTATCTCAAAATGACAGAGAA[CG]CGAGCTCTGGAAGTCAGACTGCCTGTGTTCATAACCCAGCTCTACCACCTAGTAGCTCTG	37	22	42013190	CGCGAGCTCTGGAAGTCAGACTGCCTGTGTTCATAACCCAGCTCTACCAC	10	85575405	F					PPPDE2	NM_015704	Body	chr22:42016301-42017784	N_Shelf	DESI1	ENSMMUT00000002612	Body	N_Shelf	0:50
cg26919805	cg26919805	59619510	ATAAAACTTCACCAAATAAAAATTCAACAACTCCATTAAAACCCATAACA	61696420	GTAAAACTTCACCGAATAAAAATTCGACGACTCCATTAAAACCCGTAACG	I	A	Red	CAGGTCGTACACGTAGAGCTTCACCGGATAGAGATTCGGCGGCTCCATTGGGACCCGTGG[CG]ACGGCGGCCACGACGGCCCTCGGGCACCCGGCAGCGGCTTGGACCTTCCCGTACCCGACG	37	22	42016856	CGCCACGGGTCCCAATGGAGCCGCCGAATCTCTATCCGGTGAAGCTCTAC	10	85579065	R					PPPDE2;XRCC6;PPPDE2	NM_015704;NM_001469;NM_015704	5'UTR;TSS1500;1stExon	chr22:42016301-42017784	Island	DESI1;XRCC6;XRCC6	ENSMMUT00000002612;ENSMMUT00000002615;ENSMMUT00000043968	5'UTR;TSS1500;TSS1500	Island	0:50
cg17168172	cg17168172	49628449	CCTAATAAACAATAACCAACATATCAAAATAAAAATCATATTACAAAACC			II			AACGTCTTTCGCCTAGTGAGCAGTAGCCAACATGTCAGGGTGGGAGTCATATTACAAAAC[CG]AGGGCGATGAAGAAGCAGAGGAAGAACAAGAAGAGAACCTTGAAGCAAGTGGTAAGTGAC	37	22	42018038	CGGTTTTGTAATATGACTCCCACCCTGACATGTTGGCTACTGCTCACTAG	10	85580237	R					PPPDE2;XRCC6	NM_015704;NM_001469	TSS1500;Body	chr22:42016301-42017784	S_Shore	DESI1;XRCC6;XRCC6	ENSMMUT00000002612;ENSMMUT00000002615;ENSMMUT00000043968	TSS1500;5'UTR;1stExon	S_Shore	0:50
cg10077672	cg10077672	24790303	AAACRTTCCCTCTACACCTAACCTAAAAATAAACAAACATATATACATCC			II			TGTGGCCGCCGCAGCAGCTCGAGAACACGAATCCGTTTGGCCAAAACTGAAACAAACACA[CG]GATGCACATATGTCTGTTTACTTCTAGGCCAGGTGCAGAGGGAACGTCTGGAATGACACT	37	22	42063028	CGGATGCACATATGTCTGTTTACTTCTAGGCCAGGTGCAGAGGGAACGTC	10	85620159	F								chr22:42062790-42063002	S_Shore				S_Shore	0:50
cg04189591	cg04189591	65655417	AAAACACAAACCCCAAAACATAAAAATTACTAAAAACATATAAATACCAC			II			GGTGGATGAGGAGGGCACAGGCCCCAGGGCATGGGGGTTGCTGGGGGCATGTGAGTGCCA[CG]TGTGGCATGTGGGTGGGAGTTCCAGGGTCAGGACACATAGAGTCCTAGAGTCCTCGTTCC	37	22	42309398	CGTGGCACTCACATGCCCCCAGCAACCCCCATGCCCTGGGGCCTGTGCCC	10	85871412	R								chr22:42310057-42311669	N_Shore	ENSMMUG00000015101	ENSMMUT00000021160	Body	N_Shore	0:50
cg18617393	cg18617393	73808510	AAAACACCAAAAACTAAAAAAACCCTATAAACAAAACCTAAAAAAACCCA	10649315	AAAACGCCGAAAACTAAAAAAACCCTATAAACAAAACCTAAAAAAACCCG	I	C	Grn	GCCGGGGGGCGGTGGACAAGGGGAGGGAGAGAGGCGGCGGTGAGGGCCACGCGGTGATCG[CG]GGCCCCTCCAGGCCCTGCCCACAGGGTCCTTTCAGCCCTCGGCGCCCCCGGGGGTCGGGG	37	22	42322502	CGGGCCCCTCCAGGCCCTGCCCACAGGGTCCTTTCAGCCCTCGGCGCCCC	10	85884696	F					TNFRSF13C	NM_052945	Body	chr22:42322043-42322909	Island	TNFRSF13C	ENSMMUT00000004749	Body	Island	0:50
cg19737037	cg19737037	73716301	AACCAACAAATCAAAACACTCAACCAAAACACAAAACATAAAAACTAACA	30693454	AACCAACAAATCGAAACACTCGACCGAAACGCAAAACGTAAAAACTAACG	I	C	Grn	CACGCAGTGGCGGACCAGCAGGTCGAAGCACTCGGCCGGGACGCAGGGCGTGGGGGCTGG[CG]CGTCCCTGCCCCGCAGGCTCCGGGGCCCTCGCCTCATGGTGCCGACGCCGCCGCACAAGC	37	22	42322739	CGCCAGCCCCCACGCCCTGCGTCCCGGCCGAGTGCTTCGACCTGCTGGTC	10	85884933	R					TNFRSF13C	NM_052945	1stExon	chr22:42322043-42322909	Island	TNFRSF13C	ENSMMUT00000004749	1stExon	Island	0:50
cg01766737	cg01766737	46756428	CCTTCCTCTAACTCTCACCTATATTTACTATAAAAATTAACCACAAACAC			II			CCCTGACTGCCCCTTCCTCTGGCTCTCACCTGTATTTGCTGTGAAGATTAACCACAAACA[CG]ATCAGGTCAATTCGGGGCCGATTCACACTGGAGGGCAAAGGGAGGGACTTTGCCAAGTGG	37	22	42341948	CGTGTTTGTGGTTAATCTTCACAGCAAATACAGGTGAGAGCCAGAGGAAG	10	85906413	R					CENPM;CENPM	NM_001002876;NM_024053	Body;Body	chr22:42342407-42343278	N_Shore	CENPM;CENPM	ENSMMUT00000043962;ENSMMUT00000004751	Body;Body	N_Shore	0:50
cg11601000	cg11601000	51607477	CCRTTACCCTAACAACCAACCTTCTCTTCTAAATCCCTAATACTATACAC			II			CTGGGTGATTCCCCCTCCCCGCACTCCCCCAATCCTGCCGCTCTGTCATCTGCTGTACCA[CG]TGCACAGTACCAGGGATCCAGAAGAGAAGGCTGGTTGCCAGGGCAACGGAAGATAAAGCC	37	22	42348013	CGTGCACAGTACCAGGGATCCAGAAGAGAAGGCTGGTTGCCAGGGCAACG	10	85914026	F	rs28722907				LOC339674	NR_024355	TSS200							0:50
cg20299810	cg20299810	60632388	AATATTAAAATATATATAACCCATATCCCRCCATCCATCCTATACCATCC			II			CAGCAGTCATCAATGTTGAGGTATGTGTAGCCCATGTCCCGCCATCCATCCTGTGCCATC[CG]GTCAGCCATCTCCATGAAGAGCTGTTCACTAGTGAGGGGCAGAGGGATGGGGTAGCTCAG	37	22	42463911	ATGTTGAGGTATGTGTAGCCCATGTCCCGCCATCCATCCTGTGCCATCCG	10	86040346	F					NAGA	NM_000262	Body	chr22:42466407-42467121	N_Shelf	NAGA	ENSMMUT00000000005	1stExon	N_Shore	0:50
cg03805410	cg03805410	37620482	AAAAATCCAAAACTCRAAATACRAATATCCCTATCTACRATAAAACTACC			II			AGCGCAGGAGAGGTGTCAAAGAGCTGGCGCGTCTCCAGAGCCCCGGGAGGAAGGCTGTAA[CG]GCAGCCCCATCGTAGACAGGGACATTCGCATCCCGAGCCCTGGATCTCTGAAAACCAGCC	37	22	42487359	CGGCAGCCCCATCGTAGACAGGGACATTCGCATCCCGAGCCCTGGATCTC	10	86063841	F					NDUFA6	NM_002490	TSS1500	chr22:42486349-42487246	S_Shore	NDUFA6	ENSMMUT00000018326	TSS1500	Island	0:50
cg19144392	cg19144392	58775492	ACTCRAAATTTTTTCTCTCCATTCTCCCAACACACAAAAAATAACAAAAC			II			AAAGCGGCTGGGCTCGGGGTTTTTTCTCTCCATTCTCCCAACACACAGGAAATAACAGAG[CG]TCAGGTGACGGCGCGCGGCCAATGGGGAGGCTCCGGGCCGCGGCGCGCGGGCGGGCGGGA	37	22	42666664	CGCTCTGTTATTTCCTGTGTGTTGGGAGAATGGAGAGAAAAAACCCCGAG	10	86235759	R								chr22:42665452-42667419	Island				Island	0:50
cg19281693	cg19281693	44787500	TTTTCTCTCCATTCTCCCAACACACAAAAAATAACAAAACRTCAAATAAC			II			GGCTCGGGGTTTTTTCTCTCCATTCTCCCAACACACAGGAAATAACAGAGCGTCAGGTGA[CG]GCGCGCGGCCAATGGGGAGGCTCCGGGCCGCGGCGCGCGGGCGGGCGGGAGGGCGCGCGG	37	22	42666674	TTTCTCTCCATTCTCCCAACACACAGGAAATAACAGAGCGTCAGGTGACG	10	86235769	F								chr22:42665452-42667419	Island				Island	0:50
cg25219329	cg25219329	66747491	CAACAACAAAAACRTAAAAAACAAAACCCCRAATCACAATCCCAAAAACC			II			TGGACCGGAGGGGACGGGGGCGCGGCTGGATCTGGACCGGAGGGGACGGGGGCGGGCACT[CG]GCCCCTGGGACTGTGACCCGGGGCCCTGCCCTTCACGCCCCTGCTGCTGCCGCGCTCCCC	37	22	42679444	CGGCCCCTGGGACTGTGACCCGGGGCCCTGCCCTTCACGCCCCTGCTGCT	10	86248797	F								chr22:42679333-42679893	Island				Island	0:50
cg01324372	cg01324372	31601311	TCAAATAACAACTATAACTTTAAAACTACCATAAAAAACAATAAAAAACA	47678460	TCGAATAACGACTATAACTTTAAAACTACCATAAAAAACGATAAAAAACG	I	A	Red	TCGGGCCCCTCCTCTCCCGGCCACCCTCCTGGGCACTGCTCTGAACATCCCCCGCCTCCC[CG]CCCTCCATCGCTCTTTATGGCAGTTTCAAAGCTACAGCCGCCACTCGAGCAGCTGCGGCC	37	22	42679577	TCGAGTGGCGGCTGTAGCTTTGAAACTGCCATAAAGAGCGATGGAGGGCG	10	86248930	R								chr22:42679333-42679893	Island				Island	0:50
cg05150697	cg05150697	51671331	TACTACTTAACRCCAAATTAATCACACCRAATTCTCCATCCAAATATTAC			II			ACCCCGGAGGCTGCTACTTAGCGCCAGATTAATCACACCGAATTCTCCATCCAGATATTG[CG]TGCAGGCCGAACTCCCACCGCTAATCGCCGTAATATTCTCCTCGGCGTGTGCAGGCGGCC	37	22	42685958	CGCAATATCTGGATGGAGAATTCGGTGTGATTAATCTGGCGCTAAGTAGC	10	86255260	R								chr22:42685894-42686095	Island					0:50
cg27647370	cg27647370	19658466	TATACAAACAACCAAAACAATATTCCAAAAATATTAATTCTCCACAACCA	66783465	TATACAAACGACCGAAACGATATTCCAAAAATATTAATTCTCCACAACCG	I	A	Red	TTCTCCTCGGCGTGTGCAGGCGGCCGGGGCGATGTTCCAGGAATATTAATTCTCCACAGC[CG]GCTCACTCCCGCCGCACGCATGCGCCCCCTGCACCGCCGGCTGCTGCTTGGGGAGCGGGG	37	22	42686055	CGGCTGTGGAGAATTAATATTCCTGGAACATCGCCCCGGCCGCCTGCACA	10	86255357	R								chr22:42685894-42686095	Island					0:50
cg21131343	cg21131343	64779444	RACRAAAATAAACCRACTATAAAAAATTAATATTCCTAAAACATCRCCCC			II			GTGCAGGCCGAACTCCCACCGCTAATCGCCGTAATATTCTCCTCGGCGTGTGCAGGCGGC[CG]GGGCGATGTTCCAGGAATATTAATTCTCCACAGCCGGCTCACTCCCGCCGCACGCATGCG	37	22	42686019	GCGGGAGTGAGCCGGCTGTGGAGAATTAATATTCCTGGAACATCGCCCCG	10	86255321	R								chr22:42685894-42686095	Island					0:50
cg01027976	cg01027976	61605473	CAACATAACTATCTACCTCCRCCTTTCCCRAACAAACAAAAATCACTAAC			II			CCGAGGAGGCCCGGGAGGGAGGCGGGGAGGCTGGCGAGAGGCTTAATGAAACTGCTAACG[CG]TTAGTGATTCCTGCCTGCTCGGGAAAGGCGGAGGCAGACAGCCATGTTGCCAGCTCCTGC	37	22	42734612	AACATGGCTGTCTGCCTCCGCCTTTCCCGAGCAGGCAGGAATCACTAACG	10	86305875	R								chr22:42734457-42734717	Island				Island	0:50
cg03890368	cg03890368	43758394	AAATAATAAAAAAATACCTATTATTACCACCTCATACCATACCCAACCCA	13780482	AAATAATAAAAAAATACCTATTATTACCGCCTCGTACCGTACCCAACCCG	I	T	Red	GGAAAGGCGGAGGCAGACAGCCATGTTGCCAGCTCCTGCGACGGAGGCTGCCAGGCGGGA[CG]GGCTGGGCACGGCACGAGGCGGCAACAATAGGCACCTCTTCATCATCTGCCTCTCAACAC	37	22	42734695	CGGGCTGGGCACGGCACGAGGCGGCAACAATAGGCACCTCTTCATCATCT	10	86305958	F								chr22:42734457-42734717	Island				Island	0:50
cg10109146	cg10109146	61684494	AATAAACTACCTCCAAAAAATAATCTAATACTACTCAAAATTTTAAACCC			II			GTGAGCCGGGGAAGGCCCCAAAGCCCAGGGCTGAGAGAGGCCAGGACCCAAATGTTGGCC[CG]GGTTCAAAACTCTGAGCAGCACTAGACTACCTCCTGGAGGTAGTTCATCTCATTGGGCAG	37	22	42738485	ATGAACTACCTCCAGGAGGTAGTCTAGTGCTGCTCAGAGTTTTGAACCCG	10	86309874	R								chr22:42734457-42734717	S_Shelf				S_Shelf	0:50
cg15770575	cg15770575	44628353	AACATCATAACTAACTACTAAACRATAAAATAAATACCACAAAAAAATCC			II			TGACTTCACGCCTGTTACTACAGCTGGAGGGAAACCGATTTCAGAATCTATCTGATATGT[CG]GATTTCTTTGTGGCATCCACTTCATCGCTCAGCAGCCAGCCATGATGTCATAAGCCCATC	37	22	42760647	CGGATTTCTTTGTGGCATCCACTTCATCGCTCAGCAGCCAGCCATGATGT	10	86333148	F								chr22:42764389-42765248	N_Shelf				N_Shelf	0:50
cg17568996	cg17568996	38665375	CCRACRCAACTAATTCCCAAAAACCTATCTCTAAAAATTTACTAATTATC			II			ATTAGCTAAACATCTTCTCGGTCCCAGAAGGCTTCCCCTGTGAAGTCTGCAGCGTTCAAA[CG]ACAACCAGCAAATCCCCAGAGACAGGTCCCTGGGAATTAGCTGCGCCGGGCGGGATGAAA	37	22	42828125	CGACAACCAGCAAATCCCCAGAGACAGGTCCCTGGGAATTAGCTGCGCCG	10	86397961	F				TRUE	NFAM1	NM_145912	Body			NFAM1	ENSMMUT00000004208	Body		0:50
cg06349546	cg06349546	21629364	CACTCAAAAATTCATCTCACATTAACAATAAAAATTCAAACATCACCCCA	39601460	CGCTCAAAAATTCGTCTCACATTAACAATAAAAATTCGAACGTCACCCCG	I	A	Red	TAGGAAATAAACTAAAAACGTCCTTATGCCTTAAACTTATGAGTAAGGAAAATAACGATT[CG]GGGTGACGCCCGAATCCTCACTGCTAATGTGAGACGAATTTTTGAGCGGGTAAAGGTCGC	37	22	43011285	CGGGGTGACGCCCGAATCCTCACTGCTAATGTGAGACGAATTTTTGAGCG	10	86588213	F	rs28362630				POLDIP3;RNU12;POLDIP3	NM_032311;NR_029422;NM_178136	TSS1500;Body;TSS1500	chr22:43010440-43011063	S_Shore	A4GALT;A4GALT;A4GALT;A4GALT;U12	ENSMMUT00000014235;ENSMMUT00000014232;ENSMMUT00000012634;ENSMMUT00000043954;ENSMMUT00000035224	TSS1500;TSS1500;Body;TSS1500;1stExon	Island	0:50
cg06381725	cg06381725	20788394	CACCTAAACATCTCACTTCTAAACTACTTCCCRAATATCCAAATACTCCC			II			CTGCACGGCCGCGTACCAGTCGGCCAGGGGTGTGTCCCGGAACAGCTCCCGCAGGTCCAG[CG]GGAGCATCTGGACATTCGGGAAGCAGCTCAGAAGTGAGATGCCCAGGTGCCGGGGCAGAG	37	22	43089529	CGGGAGCATCTGGACATTCGGGAAGCAGCTCAGAAGTGAGATGCCCAGGT	10	86673760	F					A4GALT	NM_017436	Body	chr22:43088918-43089668	Island	A4GALT;A4GALT;A4GALT	ENSMMUT00000012634;ENSMMUT00000043953;ENSMMUT00000043952	Body;Body;1stExon	S_Shore	0:50
cg10648908	cg10648908	51733404	RAAAACRCTTAAAAATAATCAAAATATCCTACTTACTAAAATCCCCCATC			II			GGGCACCGAGCGGAGGCGCTTGAAGATGGTCAAGATGTCCTGCTTGCTGGGGTCCCCCAT[CG]TCAGCTGTGAGCCGCGGCGCAGCTGGCCCAGCCAACCGGTAAGAGTCGACGAAAAGCGGC	37	22	43253189	GAGGCGCTTGAAGATGGTCAAGATGTCCTGCTTGCTGGGGTCCCCCATCG	10	86838909	F				TRUE	ARFGAP3;ARFGAP3;ARFGAP3;ARFGAP3	NM_014570;NM_014570;NM_001142293;NM_001142293	1stExon;5'UTR;1stExon;5'UTR	chr22:43252653-43253667	Island	ARFGAP3;ARFGAP3	ENSMMUT00000003155;ENSMMUT00000043949	5'UTR;5'UTR	Island	0:50
cg15656623	cg15656623	27677490	ACTAACRATAAAAAACCCCAACAAACAAAACATCTTAACCATCTTCAAAC			II			TGCCAGGCAGGCCCGCACTCGCCCGCGGCCGCTACCTTGTTAGTGGGCACCGAGCGGAGG[CG]CTTGAAGATGGTCAAGATGTCCTGCTTGCTGGGGTCCCCCATCGTCAGCTGTGAGCCGCG	37	22	43253145	CTGACGATGGGGGACCCCAGCAAGCAGGACATCTTGACCATCTTCAAGCG	10	86838865	R					ARFGAP3;ARFGAP3	NM_014570;NM_001142293	1stExon;1stExon	chr22:43252653-43253667	Island	ARFGAP3;ARFGAP3	ENSMMUT00000003155;ENSMMUT00000043949	1stExon;1stExon	Island	0:50
cg01512760	cg01512760	47792473	AATCAATAATAAATTACACTAATCTTATTCCACTAATTACTCTCTCTAAC			II			TCAAAATCTTCACTCAAAATGGGATGTAAGCTTGTTCATTTAAGTTGCAGGTGATGGACT[CG]TCAGAGAGAGTAATCAGTGGAACAAGATCAGTGTAACCCACCATTGACTCGGAAAGGAGA	37	22	43267011	GTCAATGGTGGGTTACACTGATCTTGTTCCACTGATTACTCTCTCTGACG	10	86852582	R					PACSIN2	NM_007229	3'UTR	chr22:43265990-43266283	S_Shore	PACSIN2	ENSMMUT00000043947	3'UTR		0:50
cg18472460	cg18472460	57800458	CTTATAACRATTCTATTACCAATACCATTCAAACCCCAATCCRAAATTCC			II			AACGGGCTGCACTTGTAGCGGTTCTGTTGCCAATGCCATTCAGACCCCAGTCCGGGATTC[CG]CGCTCGGGGTGCGAGAGGCCGCTCCCGGGGAGGGGCGGGACCCGGGCGGGGCGGGAGGGG	37	22	43506649	TTGTAGCGGTTCTGTTGCCAATGCCATTCAGACCCCAGTCCGGGATTCCG	10	87088802	F					BIK	NM_001197	TSS200	chr22:43506500-43507610	Island	BIK	ENSMMUT00000043945	TSS200	Island	0:50
cg22182142	cg22182142	32621321	ATAACAATTCTATTACCAATACCATTCAAACCCCAATCCAAAATTCCACA	39718410	ATAACGATTCTATTACCAATACCATTCAAACCCCAATCCGAAATTCCGCG	I	C	Grn	CGGGCTGCACTTGTAGCGGTTCTGTTGCCAATGCCATTCAGACCCCAGTCCGGGATTCCG[CG]CTCGGGGTGCGAGAGGCCGCTCCCGGGGAGGGGCGGGACCCGGGCGGGGCGGGAGGGGCG	37	22	43506651	CGCGGAATCCCGGACTGGGGTCTGAATGGCATTGGCAACAGAACCGCTAC	10	87088804	R					BIK	NM_001197	TSS200	chr22:43506500-43507610	Island	BIK	ENSMMUT00000043945	TSS200	Island	0:50
cg09976981	cg09976981	51736312	CAAAAAACTAAAATTAAAATCCTACCCCAAACACAAATTTTAAAAACAAC			II			CAGAAGCAGCTCAGAGAACTGAGGTTGGAATCCTGCCCCAAGCACAGGTTTTGGGGACAG[CG]AGTGCCTAGACAAGGCAGGTAACGTGGCAGCCACCGGGCTGGTCCAGAAACAAGGTGCTG	37	22	43564007	CGCTGTCCCCAAAACCTGTGCTTGGGGCAGGATTCCAACCTCAGTTCTCT	10	87150116	R		rs59813129			TTLL12	NM_015140	3'UTR			TTLL12;TTLL12;TTLL12	ENSMMUT00000043944;ENSMMUT00000008470;ENSMMUT00000008471	Body;3'UTR;Body		0:50
cg16123583	cg16123583	49729449	ACTAAAACCACCTCCTACACAAACTAAAACACAAAATACAAAAAAAAACA	13668365	ACTAAAACCGCCTCCTACACAAACTAAAACACGAAATACGAAAAAAAACG	I	A	Red	TCCCTGTCCCGCGCCGCGGGCTCCCGCCGCGCTCCCACCCCGGCCGCCGCACGTGCCCGC[CG]CCCTTCCCCGCACCTCGTGCTCCAGCTTGTGCAGGAGGCGGCCCCAGTAACGTTCGGGGA	37	22	43582884	ACTGGGGCCGCCTCCTGCACAAGCTGGAGCACGAGGTGCGGGGAAGGGCG	10	87169008	R					TTLL12	NM_015140	Body	chr22:43582679-43583067	Island	TTLL12;TTLL12;TTLL12	ENSMMUT00000043944;ENSMMUT00000008470;ENSMMUT00000008471	Body;Body;Body	Island	0:50
cg09929856	cg09929856	68654434	CTACATTTCACATAAAAAAAATTCRCAACRAACCCTACTCAAAAAAATCC			II			TGCTGCGGCTCCATAAATATTAAATGGGCATTAAAAGAAGCCGTTGCGTTTCCAGTTTCC[CG]GATTTCTCTGAGCAGGGCCCGTTGCGAACCCCCTTTATGTGAAATGCAGCATTTCAGCGC	37	22	43817323	TGCATTTCACATAAAGGGGGTTCGCAACGGGCCCTGCTCAGAGAAATCCG	10	87400928	R					MPPED1	NM_001044370	5'UTR	chr22:43817197-43817456	Island				Island	0:50
cg11351779	cg11351779	18628443	AAATCTTCATCTAACATTAAATAAAACAAATCCCAAACAAATTAACTATC			II			TCCCTCTTTCTAAATCTTCATCTGACATTAAATAAAGCAAATCCCAAACAGATTAACTGT[CG]CACGGTTCTGCTCCGTCTCCTCAGTCTGTTTCCAGGTCTGGCGGGGGGCCGGGCTGCGGT	37	22	43820888	AATCTTCATCTGACATTAAATAAAGCAAATCCCAAACAGATTAACTGTCG	10	87404511	F					MPPED1	NM_001044370	5'UTR	chr22:43820887-43821136	Island	MPPED1	ENSMMUT00000031784	TSS200	Island	0:50
cg14239351	cg14239351	52678463	AAAAACCTAAATAAAATTAAAACTATACTCRTCCACCTCRATAATAAACC			II			GGCCTGGGCATGGCATTCTCCCAGTCCCACGTGATGGCCGCTCGGCGGCACCAGCACAGC[CG]GCTCATCATCGAGGTGGACGAGTACAGCTCCAACCCCACCCAGGCCTTCACCTTCTACAA	37	22	43821115	AAGGCCTGGGTGGGGTTGGAGCTGTACTCGTCCACCTCGATGATGAGCCG	10	87404738	R					MPPED1	NM_001044370	Body	chr22:43820887-43821136	Island	MPPED1	ENSMMUT00000031784	1stExon	Island	0:50
cg14946113	cg14946113	36626395	ACCATTTTACRAATATAACCCTATTTCACTCRAATCAAATTAACACRACC			II			TAAAGACCTCACCTTTACTCCCTCAGATACACGGAGGGATGAGGTGGACAGACACGCAGG[CG]GCCGTGCCAACCTGATCCGAGTGAAACAGGGCTACACTCGCAAAATGGTCCTCCCACGGC	37	22	44220872	CGGCCGTGCCAACCTGATCCGAGTGAAACAGGGCTACACTCGCAAAATGG	10	87827642	F					SULT4A1	NM_014351	3'UTR			SULT4A1	ENSMMUT00000007395	3'UTR		0:50
cg10799608	cg10799608	25671311	TTCCTAACTTTTCATAAAACCAACTCAACTCAAAAACTAAAATCCTCCAC			II			AAAGTTTCCCATCTTTGTGCAGCTACCTCCGCATTGCTGTGTAGTGACCCCTGCCTGTGA[CG]TGGAGGATCCCAGCCTCTGAGCTGAGTTGGTTTTATGAAAAGCTAGGAAGCAACCTTTCG	37	22	44342366	CGTGGAGGATCCCAGCCTCTGAGCTGAGTTGGTTTTATGAAAAGCTAGGA	10	87944527	F					PNPLA3	NM_025225	3'UTR			PNPLA3	ENSMMUT00000023461	3'UTR		0:50
cg09080522	cg09080522	10667390	AAAACTAAAACTACRAAAAACTCCCCTAACTAATATAAATTAAAAAACAC			II			CCCAAGTGGACGCTCGGACAAGGGCAGGAAGGTATTTGCTGATTCTCCTTCTCCATGTGA[CG]TGTCTCTCAACCCACACCAGCTAGGGGAGCCTCCCGCAGCTTCAGTTCCCCTTTGACGCC	37	22	44568387	CGTGTCTCTCAACCCACACCAGCTAGGGGAGCCTCCCGCAGCTTCAGTTC	10	88166135	F					PARVG;PARVG	NR_024427;NM_001137605	TSS1500;TSS1500							0:50
cg25466154	cg25466154	11630469	CATAAAAACTACAAAAACAACCACTACCATCCTAAACCTAAAAAATAACA	28605398	CGTAAAAACTACGAAAACAACCGCTACCATCCTAAACCTAAAAAATAACG	I	A	Red	AGTGGGGCTAGGGCGCTGAGTCAGCCCTGCAGGAGTCCAGCTCCCGCCTGGGCCTAGGGC[CG]CCACCTCCCAGGCCCAGGATGGCAGCGGCTGCTCCCGCAGTCCCCACGCACTCCAGCCTC	37	22	44708908	CGTGGGGACTGCGGGAGCAGCCGCTGCCATCCTGGGCCTGGGAGGTGGCG	10	88310403	R					KIAA1644	NM_001099294	TSS200							0:50
cg04888874	cg04888874	38749503	CTTTCTATCCAAAACTCATCAATAAAAACTAAACAACCAAATAAAAAACC			II			CAAACGGGCATCTTTCTGTCCAGAGCTCATCAATAGGAACTGGGCAACCAGGTGGGGAGC[CG]CCAGGGGAGCTTGGAGAGGGCAGAGTAGGAGCCTCCATGAACCAAGTCAGGCTGGAAGGG	37	22	44892323	CGGCTCCCCACCTGGTTGCCCAGTTCCTATTGATGAGCTCTGGACAGAAA	10	88496079	R					LDOC1L	NM_032287	3'UTR	chr22:44892393-44894049	N_Shore				N_Shore	0:50
cg00794963	cg00794963	57659336	AAACTTATAAATTCTCCRCAACTCTACCAAAAACCCCTAATAATTATTAC			II			TGCCGGAGCGGAGACTTGTAGGTTCTCCGCAACTCTGCCAGGAACCCCTGATAGTTGTTG[CG]CAAGGGGCTGTCAGGTTGCATGTGGGGGATAGCCCACTTCTCCGCCTCCCCAGTCAGTCG	37	22	44892949	GACTTGTAGGTTCTCCGCAACTCTGCCAGGAACCCCTGATAGTTGTTGCG	10	88496705	F					LDOC1L	NM_032287	Body	chr22:44892393-44894049	Island	LDOC1L	ENSMMUT00000019745	1stExon	Island	0:50
cg10031995	cg10031995	70670474	ACCTAACACCAAAAACAACCCAAAACTATAATTCTCAAAATATAACCTCC			II			GGGCCCAACCCCGAGTTTTGCTTCTGTAGGTCCGGGGTGGGGCCAGGGACTCTGCACTAA[CG]GAGGCCACACTTTGAGAACCACAGCCCTGGGCTGTTTTTGGTGCCAGGCCCATTCGTCTT	37	22	45064086	CGGAGGCCACACTTTGAGAACCACAGCCCTGGGCTGTTTTTGGTGCCAGG	10	88667214	F					PRR5;PRR5	NM_001017529;NM_001017528	TSS1500;TSS1500	chr22:45064159-45065092	N_Shore				N_Shore	0:50
cg06849477	cg06849477	74652341	CTAACTAATAAATATTTTATCACTACTCACAAAACAATCCCCAAAAAAAC			II			CCTGGCCAGTTCCTTCTGTCCGGGCAGGAAGGGGTGCTCTGTGGGCTTGGAGGATGCAGG[CG]CCTTCCTGGGGACTGCTCTGTGAGCAGTGATAAAATATTTATCAGCCAGCAGCTGGGCTT	37	22	45072724	TGGCTGATAAATATTTTATCACTGCTCACAGAGCAGTCCCCAGGAAGGCG	10	88675784	R				TRUE	PRR5;PRR5;PRR5;PRR5;PRR5;PRR5	NM_001017529;NM_015366;NM_001017530;NM_001017528;NM_015366;NM_001017530	5'UTR;1stExon;5'UTR;5'UTR;5'UTR;1stExon			PRR5;PRR5	ENSMMUT00000007549;ENSMMUT00000007552	TSS1500;TSS1500		0:50
cg10546065	cg10546065	21658428	CRTATAACTCCAACTAAAACCTAAATTCTATTTTACAACATCTACTTTCC			II			CCTCTCGTCACCGTGTGGCTCCAGCTGGGGCCTGGATTCTGTTTTACAACATCTGCTTTC[CG]CAGCATTTCCGCCCCGTGGGCTGGAGAACAGCCTGCGCTGAGCAGAACGCAGGCCTGGCC	37	22	45125666	GTGTGGCTCCAGCTGGGGCCTGGATTCTGTTTTACAACATCTGCTTTCCG	10	88731346	F					PRR5;PRR5;PRR5;PRR5-ARHGAP8;PRR5;PRR5	NM_015366;NM_001017529;NM_001017528;NM_181334;NM_001017530;NM_181333	Body;Body;Body;Body;Body;Body	chr22:45124981-45125855	Island	PRR5;PRR5;PRR5;PRR5	ENSMMUT00000007549;ENSMMUT00000007552;ENSMMUT00000043931;ENSMMUT00000043930	Body;Body;Body;TSS1500	N_Shore	0:50
cg09396892	cg09396892	23716506	RAAACAAAAAACTACRAATAAAATCCAAACCCTACTCAAAAAACTAAATC			II			GGACCTTCAGGTCCTCCCCGGCGCCCCACTCAGGGCCCTGCCCCAGCAGACTGTACCCCA[CG]ACCCAGCCCCCTGAGCAGGGCTTGGATCCCACCCGCAGCTCCCTGCCCCGCTCCAGCCCG	37	22	45132934	GGGCAGGGAGCTGCGGGTGGGATCCAAGCCCTGCTCAGGGGGCTGGGTCG	10	88738239	R					PRR5;PRR5;PRR5;PRR5-ARHGAP8;PRR5;PRR5	NM_015366;NM_001017529;NM_001017528;NM_181334;NM_001017530;NM_181333	Body;Body;Body;Body;Body;Body	chr22:45132656-45133392	Island	PRR5;PRR5;PRR5;PRR5	ENSMMUT00000007549;ENSMMUT00000007552;ENSMMUT00000043931;ENSMMUT00000043930	Body;Body;Body;Body	S_Shore	0:50
cg20676572	cg20676572	41665366	AATACCAAAAACAAAATAACAAACTTACCTAAACCCAAACTAACCACATC			II			GGTCCTTAGCAAAATGAGCCCGGCCTCCCACATCAGGGCCCTGGCCACACCACGGGCAGG[CG]ATGTGGCCAGCCTGGGTTCAGGTAAGCCTGCCACTCTGTCCTTGGCACCAGAGGTCAGGG	37	22	45313877	GTGCCAAGGACAGAGTGGCAGGCTTACCTGAACCCAGGCTGGCCACATCG	10	88909675	R		rs35826834			PHF21B;PHF21B	NM_138415;NM_001135862	Body;Body	chr22:45312218-45312475	S_Shore	PHF21B	ENSMMUT00000002234	Body		0:50
cg02869649	cg02869649	26807319	AATTACACTAAACTCAACACTCAAAATTTCAACACCACAAACAAATACCA	27697314	AATTACGCTAAACTCAACGCTCGAAATTTCAACACCACGAACAAATACCG	I	C	Grn	GCAGCGGAGGAGGGGCGGGAGCCAGGGGGCGGGGGCGCGCGGCCGGCCGGGCTCTGGCGG[CG]GCATCTGTTCGTGGTGCTGAAACCCCGAGCGCTGAGCTCAGCGCAACTAAGTCACAATGG	37	22	45403700	AGTTGCGCTGAGCTCAGCGCTCGGGGTTTCAGCACCACGAACAGATGCCG	10	89012721	R					PHF21B;PHF21B	NM_138415;NM_001135862	Body;Body	chr22:45403036-45406372	Island	PHF21B	ENSMMUT00000002234	Body	S_Shore	0:50
cg18733974	cg18733974	74789347	AAAATAAAAAACTTTAAAAACTAAAAACAAACCCCTCTAAAAATCTAAAC			II			AGGAAAGGGGAGGGGTGGGGAACTTTGAGAACTGGAGACAGACCCCTCTGGGAGTCTGAG[CG]TGCGTCGCCCAGGCTGGCACTTTTTAGGGCGCCGCCAAAGTGCCCAGCCACCCTCCCGCC	37	22	45404330	CGCTCAGACTCCCAGAGGGGTCTGTCTCCAGTTCTCAAAGTTCCCCACCC	10	89013343	R					PHF21B;PHF21B	NM_138415;NM_001135862	Body;Body	chr22:45403036-45406372	Island	PHF21B	ENSMMUT00000002234	Body	Island	0:50
cg01033463	cg01033463	58768314	TTAAAACACAACTTAAATATTTATAAACTTTACTCAACACAAACTCACCA	40747453	TTAAAACGCGACTTAAATATTTATAAACTTTACTCGACACGAACTCGCCG	I	T	Red	GTGAGTGTGAGTGTGAGTGTGTGCCGGGGGAGGGGGGAGGAACAAAGAGCCAAGTAAACA[CG]GCGAGTCCGTGTCGAGCAAAGCTCATAAATATTCAAGTCGCGTCCTAATCTCCCCAACAC	37	22	45404843	CGGCGAGTCCGTGTCGAGCAAAGCTCATAAATATTCAAGTCGCGTCCTAA	10	89013837	F					PHF21B;PHF21B	NM_138415;NM_001135862	Body;Body	chr22:45403036-45406372	Island	PHF21B	ENSMMUT00000002234	TSS1500	Island	0:50
cg18036763	cg18036763	32786374	AAAACTCATAAATATTCAAATCACATCCTAATCTCCCCAACACACACACA	50715382	AAAACTCATAAATATTCAAATCGCGTCCTAATCTCCCCAACACACACACG	I	C	Grn	TCCGTGTCGAGCAAAGCTCATAAATATTCAAGTCGCGTCCTAATCTCCCCAACACACACA[CG]CGCACGCCGAGCCCCGCTCAGGCTCCGGCCGCCACGCCGCCGCTCGCCAGCAGCGATCGC	37	22	45404910	AAAGCTCATAAATATTCAAGTCGCGTCCTAATCTCCCCAACACACACACG	10	89013904	F					PHF21B;PHF21B	NM_138415;NM_001135862	Body;Body	chr22:45403036-45406372	Island	PHF21B	ENSMMUT00000002234	TSS1500	Island	0:50
cg24436022	cg24436022	63668318	AAAAACAAACCCTATTTCACCTTCCCTAAAATCAAAATATAACAACCACC			II			GCCCAGCACCACCCCTGGGCAGCAGCATCCTCCTCTCTGGCCTTGCCCCAGGCCCTGCAG[CG]GTGGTTGTCACACCCTGACTTCAGGGAAGGTGAAACAGGGCTTGTCCCTCCAACTGCAGG	37	22	45691661	GGGACAAGCCCTGTTTCACCTTCCCTGAAGTCAGGGTGTGACAACCACCG	10	89289849	R	rs41278913				UPK3A;UPK3A	NM_001167574;NM_006953	3'UTR;3'UTR							0:50
cg08066140	cg08066140	57625333	RTTAAAACCRATAATACAAATAAACCTCCRAAAAAAACCAATAACCTAAC			II			TTACCAGAGCCGTTGGGGCCGATGATGCAGGTGAACCTCCGGAAGGGGCCAATGACCTGG[CG]GCCCCGCCACGACTTGAAATTTTCCACAAGCAGCAGCTCCAGGTGGGCCATGGCGCCGCC	37	22	45809396	TTGGGGCCGATGATGCAGGTGAACCTCCGGAAGGGGCCAATGACCTGGCG	10	89410718	F					SMC1B;RIBC2	NM_148674;NM_015653	1stExon;TSS200	chr22:45809191-45809953	Island	SMC1B;RIBC2	ENSMMUT00000032372;ENSMMUT00000032375	1stExon;TSS200	Island	0:50
cg07636688	cg07636688	56686333	CCAATAATACAAATAAACCTCCAAAAAAAACCAATAACCTAACAACCCCA	31648380	CCGATAATACAAATAAACCTCCGAAAAAAACCAATAACCTAACGACCCCG	I	C	Grn	GAGCCGTTGGGGCCGATGATGCAGGTGAACCTCCGGAAGGGGCCAATGACCTGGCGGCCC[CG]CCACGACTTGAAATTTTCCACAAGCAGCAGCTCCAGGTGGGCCATGGCGCCGCCCTCCAC	37	22	45809402	CGGGGCCGCCAGGTCATTGGCCCCTTCCGGAGGTTCACCTGCATCATCGG	10	89410724	R					SMC1B;RIBC2	NM_148674;NM_015653	1stExon;TSS200	chr22:45809191-45809953	Island	SMC1B;RIBC2	ENSMMUT00000032372;ENSMMUT00000032375	1stExon;TSS200	Island	0:50
cg11085282	cg11085282	59730497	TTCCAACTACAATCTATTCCCAACAATTAATAACTATAAATAACAAATCC			II			ACCGAGAGCGTTTCCAGCTGCAATCTGTTCCCAGCAATTAATAACTGTAAATAACAAGTC[CG]CTCCTCCGCCTGGCTCCGCGCTACTCTCCGCTTCCCTCCCAGCCCCTCAGCTGCTCCCCT	37	22	46262203	TCCAGCTGCAATCTGTTCCCAGCAATTAATAACTGTAAATAACAAGTCCG	10	89866683	F								chr22:46262065-46263747	Island				N_Shore	0:50
cg23858410	cg23858410	39674334	ATTTAACTAAACTTAAATTTCTTCTTCACTAATTAAATTCCATTTATACC			II			TTTAAAGCGCAGTTTGGCTGGGCTTGGGTTTCTTCTTCACTAATTGAATTCCATTTGTGC[CG]GAGAGAACAGAAAAAATACTGTTTGCCTCCGCCCGGCCCCTCCCCCTGCGGCGAGGAGGA	37	22	46276678	CGGCACAAATGGAATTCAATTAGTGAAGAAGAAACCCAAGCCCAGCCAAA	10	89882406	R								chr22:46276365-46277064	Island					0:50
cg04197904	cg04197904	31746489	TTCTAATACTAAAAAAACATAAATAATTTATATCAACATCTATCCCCACC			II			CGAGAATCCTCTTCTGATACTAAGAAAACATAAATAATTTGTGTCAACATCTGTCCCCAC[CG]CCCCAGGGCCCAGCGGCAGACCCAGCCTGGGAACTGGTCTGGAGAGGCCAGCCGGCGTAG	37	22	46318272	TCTGATACTAAGAAAACATAAATAATTTGTGTCAACATCTGTCCCCACCG	10	89922593	F					WNT7B	NM_058238	3'UTR	chr22:46318693-46319087	N_Shore	WNT7B	ENSMMUT00000000269	3'UTR	N_Shore	0:50
cg08812593	cg08812593	21605318	ACAACTACAAATTCCACTAATACTACTTCRTCAAATACAACACCTACAAC			II			AGGGTGCCCGCGGCCGCCTCCGGGCCTGGCCTCACTTGCAGGTGAAGACCTCGGTGCGCT[CG]CTGCAGGTGTTGCACTTGACGAAGCAGCACCAGTGGAATTTGCAGTTGCACTGCCACACC	37	22	46318765	CGCTGCAGGTGTTGCACTTGACGAAGCAGCACCAGTGGAATTTGCAGTTG	10	89923085	F					WNT7B	NM_058238	Body	chr22:46318693-46319087	Island	WNT7B	ENSMMUT00000000269	Body	Island	0:50
cg10888337	cg10888337	70630364	CACATCTTAAAACAAAAATTCACAACCACAACCAAATACTACAAAACCCA	17777403	CGCATCTTAAAACAAAAATTCGCAACCGCAACCAAATACTACGAAACCCG	I	C	Grn	GGGCCTGGAGCGCTCTCTGTGCCCGGACCTTGTAATTATGTCCCACAGCCCGGGAAACCG[CG]GGCCTCGCAGCATCTGGCTGCGGTTGCGAACTTTTGTTTCAAGATGCGCGACTATTTATA	37	22	46366859	CGGGCCTCGCAGCATCTGGCTGCGGTTGCGAACTTTTGTTTCAAGATGCG	10	89971600	F					WNT7B	NM_058238	Body	chr22:46366726-46368726	Island	WNT7B	ENSMMUT00000000269	Body	Island	0:50
cg02993533	cg02993533	24608452	AATCRTATTTCCACATTCCTAAACCCAACCRAATCCTTACCTATTAAACC			II			CGCCGTTTCTCCACCCCCACTTCGAGCGAAGCCGAGACAGATTCTGTCTAAAGGAGATCG[CG]GCTCAACAGGTAAGGACTCGGCTGGGTTCAGGAATGTGGAAATACGACTCGGAGCAGCTA	37	22	46371786	CGGCTCAACAGGTAAGGACTCGGCTGGGTTCAGGAATGTGGAAATACGAC	10	89976736	F					WNT7B	NM_058238	Body	chr22:46371469-46375234	Island	WNT7B	ENSMMUT00000000269	Body	Island	0:50
cg15507817	cg15507817	28666304	TACACAAAAACTTTCRCAAATAAATTTTCTACRTATTTCTCTACTTTAAC			II			TCTTGGCCCCTGGCTGCTGCCCTCGCCCACGGGGTACTCACCCGAGCTTCACGTACAGGA[CG]CCAAAGCAGAGAAACACGTAGAAAATCCACTTGCGAAAGTTTCTGTGCATGATCCAGGGA	37	22	46372583	CGCCAAAGCAGAGAAACACGTAGAAAATCCACTTGCGAAAGTTTCTGTGC	10	89977547	F				TRUE	WNT7B	NM_058238	1stExon	chr22:46371469-46375234	Island	WNT7B	ENSMMUT00000000269	1stExon	S_Shore	0:50
cg11242978	cg11242978	35768458	AACCTTAAACCTTTATAACTAAAACACATACAAATCACAACAAAACCACA	36796407	AACCTTAAACCTTTATAACTAAAACGCATACAAATCGCGACGAAACCGCG	I	C	Grn	GGGGACAGTGGCGCATTGTTCCCCGGACACGCCGGGCGGCGCAGCGCCCTCGGGGCTTGG[CG]CGGCCCCGCCGCGATTTGCATGCGCTCCAGTCACAAAGGTTCAAGGTCAGGAGCGCCGGG	37	22	46423387	CGCGGCCCCGCCGCGATTTGCATGCGCTCCAGTCACAAAGGTTCAAGGTC	10	90036551	F								chr22:46423299-46423652	Island				Island	0:50
cg05468064	cg05468064	65781411	CRATTTACATACRCTCCAATCACAAAAATTCAAAATCAAAAACRCCRAAC			II			CGGCCCCGCCGCGATTTGCATGCGCTCCAGTCACAAAGGTTCAAGGTCAGGAGCGCCGGG[CG]GGGCTGGTCTTCGCCCCGGCGGCGGGAATTCCTCGCCGCCCGCGCCCGGGACGCCCCTGC	37	22	46423449	CGCCCGGCGCTCCTGACCTTGAACCTTTGTGACTGGAGCGCATGCAAATC	10	90036613	R								chr22:46423299-46423652	Island				Island	0:50
cg19046904	cg19046904	49691345	CCACATAATCCTCACATTTAATAATTAAAAAACAACTAACRATAATATCC			II			TGGAAAACTCGCCACATGGTCCTCACATTTGATGGTTGGAAAACAGCTAGCGGTGGTATC[CG]GCCTAACAGCTGGAACCGTGATCAGGGCTGGGCCTCCATATAGGTGTGGCCTCCTCTCGG	37	22	46426201	CACATGGTCCTCACATTTGATGGTTGGAAAACAGCTAGCGGTGGTATCCG	10	90039378	F								chr22:46423299-46423652	S_Shelf				S_Shelf	0:50
cg26394940	cg26394940	53662341	AAACTTTTATTTATTTACCRACTCCTACACATAACTACTAAAACTCAAAC			II			TAAATAAATAAGGGCTTTTGTTTGTTTGCCGGCTCCTGCACATGGCTGCTGGGACTCAAG[CG]CTCGTGTTGTCTGCGCCTCTGTGGGACTCTGGGGACGGGAGGCAGGGGAGGCCCCCGCAG	37	22	46449461	GGCTTTTGTTTGTTTGCCGGCTCCTGCACATGGCTGCTGGGACTCAAGCG	10	90063050	F				TRUE	C22orf26;LOC150381	NM_018280;NR_027034	Body;TSS1500	chr22:46449632-46450115	N_Shore	ENSMMUG00000030997	ENSMMUT00000043919	TSS1500	N_Shore	0:50
cg24361808	cg24361808	34643395	AAAAAAAACTCCCATAAAAATCCATCTTTATTTTCCCAATTCRAAAACRC			II			AACGGCACTGAGAGGAAAACTCCCATGGAAATCCATCTTTGTTTTCCCAGTTCGGAGGCG[CG]TGGGCCCTGCGTGCGCGGGCCTCGGTCTGAGCGGCCGGCCTCGGCAGACAGCACCAAATC	37	22	46477834	CGCGCCTCCGAACTGGGAAAACAAAGATGGATTTCCATGGGAGTTTTCCT	10	90091304	R								chr22:46481815-46482024	N_Shelf	ENSMMUG00000030997	ENSMMUT00000043919	Body		0:50
cg20076516	cg20076516	41782446	TTCCTAAAAACCTAACCCCRCCCTAAAATTCCTAAAATAAATATACCCAC			II			TCTGGCCCCATTTCCTGGGAGCCTGACCCCGCCCTAGGATTCCTGGAGTGGGTGTGCCCA[CG]CTTCCGGCCCAGACGTGGGTGGAGGGATCCCACCCTGCCAGGCCTCCCGCCTGTGCGGCT	37	22	46481816	TCCTGGGAGCCTGACCCCGCCCTAGGATTCCTGGAGTGGGTGTGCCCACG	10	90095311	F					LOC400931	NR_027033	TSS200	chr22:46481815-46482024	Island	ENSMMUG00000030997	ENSMMUT00000043919	Body	Island	0:50
cg16679093	cg16679093	21666338	AAACRAAACTCTAACATAACTACTACAACAAATATAACCTATACAAAACC			II			TGCGTCCAGCCCTCGGACCTGCCACGTCCCAGGGCCCCACTGCCAGGCACCGCCCCGTGC[CG]GCCCTGTACAGGCCACATCTGCTGCAGCAGCCATGCCAGAGCTCCGCCTCCCGGGCTCCG	37	22	46483916	CGGCCCTGTACAGGCCACATCTGCTGCAGCAGCCATGCCAGAGCTCCGCC	10	90097420	F		rs58280444			LOC400931	NR_027033	Body	chr22:46481815-46482024	S_Shore	ENSMMUG00000030997	ENSMMUT00000043919	Body	S_Shore	0:50
cg02775765	cg02775765	64633442	TCACCAACACTATACAAATCAAAAACAATTATTTTATATATAAAAAAAAC			II			CTGAACTGATTTCACCAACACTGTGCAAATCAGAAACAATTATTTTATATGTAAGAGGGA[CG]TGCTTATCCCTAAAATTACTACACTGGACAACAAATTTAGTAATAAGTGCAATTCCTTTA	37	22	46657446	CGTCCCTCTTACATATAAAATAATTGTTTCTGATTTGCACAGTGTTGGTG	10	90268038	R					PKDREJ	NM_006071	1stExon	chr22:46658397-46659332	N_Shore	PKDREJ	ENSMMUT00000026236	1stExon	N_Shore	0:50
cg15879316	cg15879316	15736437	TCCAAATCCCTTATATCAACCRAAATTTTCTTCTTTCATTTAAAAATTAC			II			CTCCCTGGACTTTGAAGCCCAATAGGCAGCTACCGGATCTGCGTCCCACTTGGTTTAAAG[CG]CAACTTTTAAATGAAAGAAGAAAACCCCGGTTGACATAAGGGATTTGGAGAGGACGGCGG	37	22	46934089	CGCAACTTTTAAATGAAAGAAGAAAACCCCGGTTGACATAAGGGATTTGG	10	90569679	F				TRUE	CELSR1	NM_014246	TSS1500	chr22:46929317-46934861	Island	CELSR1	ENSMMUT00000029524	TSS1500	Island	0:50
cg10956848	cg10956848	15663486	CTTTCTCTCAAAAACATAAAATATAACCTCAACTAAAAATAAAATAAACA	47711326	CTTTCTCTCGAAAACGTAAAATATAACCTCAACTAAAAATAAAATAAACG	I	T	Red	CTGCCTCGCCCGCTTTCTCTCGGAAACGTGAAGTGTGGCCTCAGCTGAAAGTGAGGTGAG[CG]TGAGTGTGGACATGTGTCAGTGTGCGTGTGCATGGGAGGAGTGTGTGTGCGCTTGATGAC	37	22	48027641	CGCTCACCTCACTTTCAGCTGAGGCCACACTTCACGTTTCCGAGAGAAAG	10	91633821	R								chr22:48027586-48027828	Island					0:50
cg12539917	cg12539917	34690391	CAAACCTACTAAATATACRTATTTCACAAAATTTACTCTCCAACTCAACC			II			GGAGGAAGGGGGTGTGGAAGGCGCCGGGCCCGCAGGCGGGCTGTGCTGTCCGCCTCTTCT[CG]GCTGAGCTGGAGAGTAAACCCTGTGAAACACGCATACTTAGCAGGCCTGACTTGCGCTTC	37	22	48896415	CGGCTGAGCTGGAGAGTAAACCCTGTGAAACACGCATACTTAGCAGGCCT	10	92538742	F					FAM19A5	NM_001082967	Body	chr22:48896375-48896591	Island				Island	0:50
cg05006211	cg05006211	26779461	CCAATACTACTACRAACTAAATACTAATAACTCACTTCCCAATTAACCAC			II			GAGAGTAAACCCTGTGAAACACGCATACTTAGCAGGCCTGACTTGCGCTTCCCGTGACGA[CG]TGGCTAATTGGGAAGTGAGTCACCAGTATCTAGCTCGTAGTAGCACTGGGGGACTGGCTG	37	22	48896486	CGTGGCTAATTGGGAAGTGAGTCACCAGTATCTAGCTCGTAGTAGCACTG	10	92538813	F		rs76089635			FAM19A5	NM_001082967	Body	chr22:48896375-48896591	Island				Island	0:50
cg04021014	cg04021014	48790329	CACAATTTAATTCTAAAAATATAACCCCAAAAAACTAACCTAAAAAACCC			II			CTTCAGCACAGGCAGGGAGCCGTGGCGGATGCTCATTAACTCTGCCAGGGCCTGCATGGC[CG]GGCTCTTCAGGCCAGCTCCCTGGGGCTACATTCTCAGAACCAAACTGTGTTCCTCTTACC	37	22	49502115	CGGGCTCTTCAGGCCAGCTCCCTGGGGCTACATTCTCAGAACCAAACTGT	10	93074862	F								chr22:49498162-49498377	S_Shelf					0:50
cg04986248	cg04986248	20760445	CTCTTACCCTTCAAATTAAATATCAATACCTTAAATTACAAACCTATATC			II			TCGCTGCCCTGCTCTTGCCCTTCAGGTTGGATGTCAGTGCCTTGAGTTACAAACCTGTGT[CG]GGGGCTCCATCTGTCACCACAGCCGGACACAGTGCCCCACACCTGTGCTCCCCAGTACTC	37	22	50117369	TCTTGCCCTTCAGGTTGGATGTCAGTGCCTTGAGTTACAAACCTGTGTCG	10	93683508	F								chr22:50118095-50118822	N_Shore				N_Shore	0:50
cg04864755	cg04864755	48684420	AAAAAACAAAAATACATCTATTTACATCACTTACTAACTCCACCACCACA	64748474	AAAAAACAAAAATACGTCTATTTACATCGCTTACTAACTCCGCCACCGCG	I	A	Red	TCGATTTGCAGAAGAGAACAGAAGTGCGTCTGTTTACATCGCTTGCTGGCTCCGCCACCG[CG]GAGGCCGCCGCCGCCGGCACATCGCCACTACTGGCGCGGGTGGGCTCTGGAGGGCGTCCG	37	22	50181290	CGCGGTGGCGGAGCCAGCAAGCGATGTAAACAGACGCACTTCTGTTCTCT	10	93745512	R					BRD1	NM_014577	Body	chr22:50177720-50178221	S_Shelf	BRD1;BRD1	ENSMMUT00000000804;ENSMMUT00000043907	Body;Body	S_Shelf	0:50
cg24991198	cg24991198	47611306	TCATCTATCTTTTTAAAAACACCACCCTTATTAAAACACAACACACAATC			II			CCCAGCGGTCGTCATCTGTCTTTTTGAAGGCACCACCCTTGTTGGGGCACAGCACACAGT[CG]GCGGGCCGGGCCCGCGACTGCAGGCAGTGGCGGCAGAGCCACTGGCCCTCGGGGATGTAG	37	22	50217158	CATCTGTCTTTTTGAAGGCACCACCCTTGTTGGGGCACAGCACACAGTCG	10	93780263	F					BRD1	NM_014577	1stExon	chr22:50217157-50217663	Island	BRD1;BRD1	ENSMMUT00000000804;ENSMMUT00000043907	1stExon;TSS1500	Island	0:50
cg06057569	cg06057569	55632398	AATCTAATAAATAACCAACTATTACTTCTACCCCACCTCAATAATAACRC			II			CCTGCAGAGGTGACACCACAGCCTGCAGAGAGCGACCCTAGTGCACCCGGGACGCCGACA[CG]CGTCATTACTGAGGTGGGGCAGAAGCAACAGTTGGTTACTCACCAGATCAGAAACGAACC	37	22	50219754	CGCGTCATTACTGAGGTGGGGCAGAAGCAACAGTTGGTTACTCACCAGAT	10	93782854	F					BRD1	NM_014577	TSS1500	chr22:50220118-50220822	N_Shore				Island	0:50
cg08692198	cg08692198	60609375	RACTACAATAACAACAACATTCAAAAACAACTAAAATACTAATAAAAAAC			II			AGGTGGACTGCGACTACAGTGGCAACAGCATTCAGAAGCAGCTGGAGTGCTGGTGGGAAG[CG]TGGGTGACCTCCACCGGCCTTCAGGTGGGCATCACCGTCACCGACAACGCCAGCATCGGG	37	22	50279691	CGCTTCCCACCAGCACTCCAGCTGCTTCTGAATGCTGTTGCCACTGTAGT	10	93846320	R					ZBED4	NM_014838	Body	chr22:50279568-50280376	Island	ZBED4	ENSMMUT00000026477	1stExon	Island	0:50
cg15974416	cg15974416	48627408	ACATAAACCAAAACACAATTAACCTTAACCTTCTTAAAAAACCCTTAACA	17791303	ACGTAAACCGAAACGCGATTAACCTTAACCTTCTTAAAAAACCCTTAACG	I	A	Red	CCGAGCTCTGGGGCGTGGGCCGGAGCGCGGTTGGCCTTGACCTTCTTGGAAAGCCCTTGG[CG]GCAGGTGACTCCGCTTAGTCACGGCCCCGGGGGCGGGGGCTCCCCGAAGGAAAGGAGCCC	37	22	50329893	GCGTGGGCCGGAGCGCGGTTGGCCTTGACCTTCTTGGAAAGCCCTTGGCG	10	93902492	F								chr22:50329768-50330092	Island				Island	0:50
cg07718808	cg07718808	13759323	CTACAACCAAAACRAACAAAAAAAACTTCRAAAAAACRTACCAAATAAAC			II			CCCGCGCCTCCCTGCAGCCAAGGCGGACAAGGAGAGCTTCGAGAAGGCGTACCAGGTGGG[CG]CCGTGCTGGGTAGCGGCGGCTTCGGCACGGTCTACGCGGGTAGCCGCATCGCCGACGGGC	37	22	50354816	TGCAGCCAAGGCGGACAAGGAGAGCTTCGAGAAGGCGTACCAGGTGGGCG	10	93927622	F					PIM3	NM_001001852	Body	chr22:50353596-50357215	Island	PIM3	ENSMMUT00000003046	Body	Island	0:50
cg11896271	cg11896271	61702444	TTCTTAATAAAAACCAAAATAACCAACAAAATAAACACCAACACRATACC			II			GCTGGCCGCGCTGCTTCTGCAGCTGAAGCTGGAGCTGCCGTTCGACCGGGTGGTCACCAT[CG]GCACCGTGCTGGTGCCCATCCTGCTGGTCACCCTGGTCTTCACCAAGAACTTCGCAGGTG	37	22	50609327	CGGCACCGTGCTGGTGCCCATCCTGCTGGTCACCCTGGTCTTCACCAAGA	10	94175351	F				TRUE	PANX2;PANX2;PANX2	NM_001160300;NR_027691;NM_052839	1stExon;Body;1stExon	chr22:50609181-50609627	Island	SELO;PANX2	ENSMMUT00000043900;ENSMMUT00000015405	Body;1stExon	S_Shore	0:50
cg16367989	cg16367989	25678510	ACRAAATTCTTAATAAAAACCAAAATAACCAACAAAATAAACACCAACAC			II			CGCGCTGCTTCTGCAGCTGAAGCTGGAGCTGCCGTTCGACCGGGTGGTCACCATCGGCAC[CG]TGCTGGTGCCCATCCTGCTGGTCACCCTGGTCTTCACCAAGAACTTCGCAGGTGAGGCCG	37	22	50609333	CGAAGTTCTTGGTGAAGACCAGGGTGACCAGCAGGATGGGCACCAGCACG	10	94175357	R					PANX2;PANX2;PANX2	NM_001160300;NR_027691;NM_052839	1stExon;Body;1stExon	chr22:50609181-50609627	Island	SELO;PANX2	ENSMMUT00000043900;ENSMMUT00000015405	Body;1stExon	S_Shore	0:50
cg06357843	cg06357843	27788508	TCATTACAAAACATAACCAAAATATTAATATCACAAAACTACAAACAACA	10787327	TCGTTACAAAACATAACCAAAATATTAATATCGCAAAACTACGAACGACG	I	C	Grn	AAGAGCAACTTCATCTTCGACAAGCTGCACAAGGTGGGCATCAAGACGCGCCGGCAGTGG[CG]CCGCTCGCAGTTCTGCGACATCAACATCCTGGCCATGTTCTGCAACGAGAACCGCGACCA	37	22	50616150	CGCCGCTCGCAGTTCTGCGACATCAACATCCTGGCCATGTTCTGCAACGA	10	94181829	F	rs34477720				PANX2;PANX2;PANX2	NM_052839;NR_027691;NM_001160300	Body;Body;Body	chr22:50615278-50617900	Island	SELO;PANX2	ENSMMUT00000043900;ENSMMUT00000015405	Body;Body	Island	0:50
cg16919420	cg16919420	23726494	CRCAACACAACCRTACATTATTCATATTTAAAATTACCATCATAAAACAC			II			GGGAGTCCCCACCACACGGGCCGGCGCCTGCGTCACGTCCGAGTCCACGGTGGTGCGCGA[CG]TGTTCTATGATGGTAATCCCAAATATGAACAATGCACGGTTGTGTTGCGTGTAGCTTCCA	37	22	50644878	GCAACACAACCGTGCATTGTTCATATTTGGGATTACCATCATAGAACACG	10	94210796	R					SELO	NM_031454	Body	chr22:50644615-50644879	Island	SELO;SELO	ENSMMUT00000043900;ENSMMUT00000019795	Body;Body		0:50
cg21649580	cg21649580	67767444	CCAAACCACCCACTCTCAAATCAAAAAACAACATAAAAATCTTATTTCTC			II			GGCCTTGGGGCCCAGGCCACCCACTCTCAAGTCAAAGGACAACATGAGGATCTTGTTTCT[CG]CTGGTAGTTTTGACATGTCAGGCTGCAGCTGTTGAGTCTCATCTTGAAAAAGATTTGTGA	37	22	50682691	CAGGCCACCCACTCTCAAGTCAAAGGACAACATGAGGATCTTGTTTCTCG	10	94248761	F					TUBGCP6	NM_020461	1stExon	chr22:50682860-50683640	N_Shore	TUBGCP6	ENSMMUT00000043890	1stExon	N_Shore	0:50
cg15036874	cg15036874	65806352	AATCACCAAATACCTAAAACRAAATCAAAAAATCAAAACAAAACCCCACC			II			CCCATCAGGGTGGTCACCAAGTACCTGGGGCGGGGTCAGGGGGTCAGGACAGGGCCCCAC[CG]CCCCACCGCGAACGCGCTCCCCGCTGCCTCGCCCGCCCCGCCGCTCACACTTCGCTGAAG	37	22	50705948	GTCACCAAGTACCTGGGGCGGGGTCAGGGGGTCAGGACAGGGCCCCACCG	10	94272802	F		rs35494257			MAPK11	NM_002751	Body	chr22:50705406-50706553	Island	MAPK11;MAPK11	ENSMMUT00000043881;ENSMMUT00000019806	Body;Body	Island	0:50
cg19184963	cg19184963	19617501	AAAACTAAACAAAACCRTATAAAAAATACCRCAACRACTACAAAAACTAC			II			CCAGCACCCCTTCTGCCCCGCCCCTACCAGACGGAGCCGTAGGCGCCGGAGCCCACCGGG[CG]CAGCCCCTGCAGCCGCTGCGGCACCTCCCACACGGTCTTGTTCAGCTCCTGCCGGTAGAA	37	22	50708639	GAGCTGAACAAGACCGTGTGGGAGGTGCCGCAGCGGCTGCAGGGGCTGCG	10	94275501	R				TRUE	MAPK11	NM_002751	1stExon	chr22:50708190-50710490	Island	MAPK11;MAPK11	ENSMMUT00000043881;ENSMMUT00000019806	1stExon;1stExon	Island	0:50
cg21627202	cg21627202	23636395	AATACATAAAAACCACTCAAAAAAAAACCTACAAATAAAACTAAACACCA	39734309	AATACGTAAAAACCACTCAAAAAAAAACCTACAAATAAAACTAAACACCG	I	A	Red	CGTGGGATTCTGGGGCTCAGTCACTTGGAGTCTCTCCTGAAAGGAGGCCTCCCGGCCCGC[CG]GTGCCCAGCCCCACCTGCAGGCTCTCCTCTGAGTGGCCCCCACGCATCTCCCCCTTTCCA	37	22	50739986	GATGCGTGGGGGCCACTCAGAGGAGAGCCTGCAGGTGGGGCTGGGCACCG	10	94307561	R		rs28645770			PLXNB2	NM_012401	5'UTR	chr22:50737809-50738961	S_Shore				S_Shore	0:50
cg20435485	cg20435485	66656340	AAAACAACACTTACAAAACCTACATACATATAATAAACTCCTTAAACTCA	11767447	AAAACGACACTTACGAAACCTACGTACGTATAATAAACTCCTTAAACTCG	I	C	Grn	AGAGGCGGGGCAGAGGCGGCACTTACGGGGCCTGCGTGCGTGTGGTGAACTCCTTGAACT[CG]CTGTCATGGATGGTGAAGTAGGGACGGAAGTCGCAGCAGAACCTGAGGGGCTGCAGGCAG	37	22	50753068	GAGGCGGCACTTACGGGGCCTGCGTGCGTGTGGTGAACTCCTTGAACTCG	10	94320836	F					FAM116B	NM_001001794	Body			DENND6B	ENSMMUT00000011648	Body		0:50
cg08687751	cg08687751	44636503	CCCTTTACTAATAAAATACCATCAAACTCRTCTAAAAAACCAAACRCAAC			II			CAGCAGGTGAGGGCGTGGCCGGCACCTGCACCCTGCCGGGCCCTTCCCGGCACCTGTGTG[CG]CTGCGCTTGGTCCTCCAGACGAGTCTGATGGCATCTCACTAGCAAAGGGGAGCGGGGGCT	37	22	50875552	CGCTGCGCTTGGTCCTCCAGACGAGTCTGATGGCATCTCACTAGCAAAGG	10	94458939	F					SAPS2	NM_014678	Body	chr22:50875504-50875759	Island	PPP6R2;PPP6R2	ENSMMUT00000012702;ENSMMUT00000012703	Body;Body	S_Shore	0:50
cg26300500	cg26300500	54679507	RTTAATTCTCTCTTTATATAAACTCTAATTCTAAAAACTCRCCTACAACC			II			AGGAGCGTGGCGTTAGTTCTCTCTTTATATAGACTCTGGTTCTAGAAACTCGCCTGCAGC[CG]CTGGCTGGACCAGCACACGCTGACGGGGCCGGACTATTTACAGGCCCATTGCGGGCTGTA	37	22	50885288	CGGCTGCAGGCGAGTTTCTAGAACCAGAGTCTATATAAAGAGAGAACTAA	10	94468395	R					SBF1	NM_002972	3'UTR	chr22:50885457-50885710	N_Shore	SBF1	ENSMMUT00000012705	Body	N_Shore	0:50
cg06729723	cg06729723	63727472	AACRAAAACTATACACACAAATACTAAAAACTCRAAACCTCAATACTATC			II			GGCGGGGCGGGGACGGGGGCTGTACACACAAGTGCTGGGGGCTCGGGGCCTCAATACTGT[CG]AGGGCCGGGGCTGTAAACATGGCCGGGGCGGCCCTGCCCACCCCTAGTGGTCGGTAACGA	37	22	50885475	ACGGGGGCTGTACACACAAGTGCTGGGGGCTCGGGGCCTCAATACTGTCG	10	94468558	F					SBF1	NM_002972	3'UTR	chr22:50885457-50885710	Island	SBF1	ENSMMUT00000012705	Body	Island	0:50
cg01561861	cg01561861	54777474	TAAACACTAAAAAAACACCTAAAACCAAATAAAAACTACACAACACCTCA	43745405	TAAACGCTAAAAAAACACCTAAAACCGAATAAAAACTACACAACGCCTCG	I	A	Red	AACACGCCCACCGTGGACGCTCACACTGGCCCTCACTCACACGGCCGTCTGGCCGGCCCT[CG]AGGCGCTGTGCAGCCTTCACCCGGTCCCAGGTGTCCTTCCAGCGCTCAGCGGGTTGGCCC	37	22	50886992	TGAGCGCTGGAAGGACACCTGGGACCGGGTGAAGGCTGCACAGCGCCTCG	10	94470111	R					SBF1	NM_002972	Body	chr22:50885457-50885710	S_Shore	SBF1;SBF1;SBF1;SBF1	ENSMMUT00000012705;ENSMMUT00000011249;ENSMMUT00000012710;ENSMMUT00000012714	Body;Body;Body;Body	S_Shore	0:50
cg21010753	cg21010753	42720365	TACACCAACAAACCACAAAAAAACAATTCTAACAATAACAACAAAACACA	44760388	TACGCCAACAAACCACGAAAAAACGATTCTAACGATAACAACGAAACACG	I	C	Grn	TGGACCGCCCGCTGCGCCAGCAGACCACGGGGAAGCGGTTCTGGCGGTAGCAGCGGGACA[CG]CGCTGCAGGGCGTTGTCCTGGACACTCTGGGGCACGATCAGCAGCCCTGGGTAGCTGAGA	37	22	50898040	TGCGCCAGCAGACCACGGGGAAGCGGTTCTGGCGGTAGCAGCGGGACACG	10	94479716	F					SBF1	NM_002972	Body	chr22:50897713-50898053	Island	SBF1;SBF1;SBF1;SBF1	ENSMMUT00000012705;ENSMMUT00000011249;ENSMMUT00000012710;ENSMMUT00000012714	Body;Body;Body;Body	Island	0:50
cg01924481	cg01924481	74709308	TACTCATAATCATACRATCRAAAAACTTCAAAACTAAAAACRAAATCAAC			II			TTCCACCAGGCTGCTCATGGTCATGCGGTCGGAGGGCTTCAGGGCTGAGGACGGGGTCAG[CG]TGCTGGGCTCCAGCTCCTCCGACACTGCACAGGCCGGGCACACGTGGTCATCACGGGGCC	37	22	50898563	CGCTGACCCCGTCCTCAGCCCTGAAGCCCTCCGACCGCATGACCATGAGC	10	94480213	R					SBF1	NM_002972	Body	chr22:50898342-50898630	Island	SBF1;SBF1;SBF1;SBF1	ENSMMUT00000012705;ENSMMUT00000011249;ENSMMUT00000012710;ENSMMUT00000012714	Body;Body;Body;Body	S_Shore	0:50
cg02642178	cg02642178	16734498	ACTTCTAACTCTACCTAACCTATCCTAAATTAAAAAACAAATAATAATCC			II			TCCACAGGGGTCTGGACGCTGATGCGCTTCTCCTTGGTCAGCGCAGCCACCGGGAAGGAG[CG]GACCACCACCTGCTCCCCAACTTAGGACAGGCCAGGCAGAGTCAGAAGCAAGGAAGGTAA	37	22	50899694	CGGACCACCACCTGCTCCCCAACTTAGGACAGGCCAGGCAGAGTCAGAAG	10	94481349	F					SBF1	NM_002972	Body	chr22:50899961-50900279	N_Shore	SBF1;SBF1;SBF1;SBF1	ENSMMUT00000012705;ENSMMUT00000011249;ENSMMUT00000012710;ENSMMUT00000012714	Body;Body;Body;Body	S_Shore	0:50
cg07839030	cg07839030	67762362	TTCTAACACCATTTTACTATTCCCACCCAAAAAAATACATAAACACAACA	15797320	TTCTAACGCCATTTTACTATTCCCGCCCAAAAAAATACGTAAACGCGACG	I	T	Red	GCGGCGCCGGGGTTCGCCTCTCTGGCTTTTGCCCACGTTACGTCATAGACATGCGCGCGA[CG]CCGCGCCTACGCATTTTCCTGGGCGGGAACAGCAAAATGGCGCCAGAACTAGTGGCGGGC	37	22	50946641	CGCCGCGCCTACGCATTTTCCTGGGCGGGAACAGCAAAATGGCGCCAGAA	10	94530671	F					LMF2;NCAPH2;NCAPH2	NM_033200;NM_152299;NM_014551	TSS1500;TSS200;TSS200	chr22:50946353-50947010	Island	LMF2;LMF2;NCAPH2;NCAPH2	ENSMMUT00000043872;ENSMMUT00000043870;ENSMMUT00000002486;ENSMMUT00000017684	TSS1500;TSS1500;TSS200;TSS200	Island	0:50
cg17461666	cg17461666	16635317	CCTAAACRAAAACAACAAAATAACRCCAAAACTAATAACRAACTAAAAAC			II			CTACGCATTTTCCTGGGCGGGAACAGCAAAATGGCGCCAGAACTAGTGGCGGGCTGAGGA[CG]CCGTACCCCTCGGAAGGCAGCCCTGCGGTCCCTTTGCCGCCCGTTCCCTCCCGGACATGG	37	22	50946709	CTGGGCGGGAACAGCAAAATGGCGCCAGAACTAGTGGCGGGCTGAGGACG	10	94530739	F	rs3829984				NCAPH2;LMF2;NCAPH2;NCAPH2;NCAPH2	NM_152299;NM_033200;NM_152299;NM_014551;NM_014551	1stExon;TSS1500;5'UTR;5'UTR;1stExon	chr22:50946353-50947010	Island	LMF2;LMF2;NCAPH2;NCAPH2	ENSMMUT00000043872;ENSMMUT00000043870;ENSMMUT00000002486;ENSMMUT00000017684	TSS1500;TSS1500;5'UTR;5'UTR	Island	0:50
cg25152348	cg25152348	28789303	AACAAAAACAACAAAATAACACCAAAACTAATAACAAACTAAAAACACCA	47753448	AACGAAAACAACAAAATAACGCCAAAACTAATAACGAACTAAAAACGCCG	I	T	Red	CGCATTTTCCTGGGCGGGAACAGCAAAATGGCGCCAGAACTAGTGGCGGGCTGAGGACGC[CG]TACCCCTCGGAAGGCAGCCCTGCGGTCCCTTTGCCGCCCGTTCCCTCCCGGACATGGAGG	37	22	50946712	CGGCGTCCTCAGCCCGCCACTAGTTCTGGCGCCATTTTGCTGTTCCCGCC	10	94530742	R				TRUE	NCAPH2;LMF2;NCAPH2;NCAPH2;NCAPH2	NM_152299;NM_033200;NM_152299;NM_014551;NM_014551	1stExon;TSS1500;5'UTR;5'UTR;1stExon	chr22:50946353-50947010	Island	LMF2;LMF2;NCAPH2;NCAPH2	ENSMMUT00000043872;ENSMMUT00000043870;ENSMMUT00000002486;ENSMMUT00000017684	TSS1500;TSS1500;5'UTR;5'UTR	Island	0:50
cg08260245	cg08260245	60672446	ATACCCACCCAAAAAACTAACACAAAAATTTAACAACAATTAACCTAACA	43732497	ATACCCACCCGAAAAACTAACGCGAAAATTTAACGACGATTAACCTAACG	I	A	Red	GTCCGCGACCCCTCGCGCCCCCCACCCCGCGACTAGCGGCTGCCCCCGGCCCGCGCCCCC[CG]CCAGGCCAACCGCCGCCAAATCCTCGCGCCAGCCTTCCGGGTGGGCACAGCCACTGTGGT	37	22	51016501	GTGCCCACCCGGAAGGCTGGCGCGAGGATTTGGCGGCGGTTGGCCTGGCG	10	94604328	R					CPT1B;CPT1B;CHKB-CPT1B;CPT1B;CPT1B;CPT1B;CPT1B;CPT1B;CPT1B	NM_152246;NM_001145135;NR_027928;NM_152245;NM_001145137;NM_001145136;NM_001145137;NM_004377;NM_001145134	5'UTR;5'UTR;Body;5'UTR;5'UTR;5'UTR;1stExon;5'UTR;5'UTR	chr22:51016253-51017020	Island	CPT1B	ENSMMUT00000004423	TSS200	Island	0:50
cg00369357	cg00369357	31681480	TCTTAAATAAAATAATCTATAAACCTTACTTTATAAAAAAACCATTCCTC			II			ATACCTGCTGTTCTTGAGTGGGGTAGTCTGTGGGCCTTGCTTTGTAGAAAGGCCATTCCT[CG]TGAGTATAATCATAAACCCACTCACAAAAATGGTTCCCAATGTCAAAGCCCCTGGGAGAA	37	22	51018459	CGAGGAATGGCCTTTCTACAAAGCAAGGCCCACAGACTACCCCACTCAAG	10	94606294	R					CHKB;CHKB-CPT1B;CPT1B;CPT1B;CPT1B;CPT1B	NM_005198;NR_027928;NM_152245;NM_001145135;NM_001145134;NM_001145136	Body;Body;TSS1500;TSS1500;TSS1500;TSS1500	chr22:51016253-51017020	S_Shore	ENSMMUG00000003122	ENSMMUT00000004427	Body	S_Shore	0:50
cg04798154	cg04798154	23716329	AAAACTAAAAATTTACCCCRTAAAATAAAAAATCAAAAATCAACCTCTCC			II			GGCGAAAACATGGAGCATCCTGAGGGCCCCGCGGCTGACCCCTGACCCCGATCCGCGCAC[CG]GAGAGGCTGACCCCTGACCTCCCACCTCACGGGGTAAACCCTCAGCTCCTCGGGCTGCAC	37	22	51020960	GAGCTGAGGGTTTACCCCGTGAGGTGGGAGGTCAGGGGTCAGCCTCTCCG	10	94609221	R	rs80067609				CHKB;CHKB-CPT1B;LOC100144603	NM_005198;NR_027928;NR_021492	Body;Body;TSS1500	chr22:51020656-51021817	Island	ENSMMUG00000003122	ENSMMUT00000004427	Body	Island	0:50
cg04705716	cg04705716	23782423	AAACAAAACCTAACACCAAATACAACCCAAAAAACTAAAAATTTACCCCA	66708303	AAACGAAACCTAACGCCGAATACAACCCGAAAAACTAAAAATTTACCCCG	I	T	Red	CGGCTGACCCCTGACCCCGATCCGCGCACCGGAGAGGCTGACCCCTGACCTCCCACCTCA[CG]GGGTAAACCCTCAGCTCCTCGGGCTGCACTCGGCGCCAGGCCCCGCCCAAGTACTCCCGG	37	22	51020991	CGGGGTAAACCCTCAGCTCCTCGGGCTGCACTCGGCGCCAGGCCCCGCCC	10	94609252	F		rs80067609			CHKB-CPT1B;LOC100144603;CHKB	NR_027928;NR_021492;NM_005198	Body;TSS1500;1stExon	chr22:51020656-51021817	Island	ENSMMUG00000003122	ENSMMUT00000004427	1stExon	Island	0:50
cg08760073	cg08760073	36792389	AACCAAATAAAACCAAAAAAACCCAAATATAACCAAAAAAACCCAAACCA	25652432	AACCGAATAAAACCGAAAAAACCCGAATATAACCGAAAAAACCCAAACCG	I	A	Red	CGCTCCGCTCCCTTCGGACGGGCTCGGTTCCTTCCGGCCGCGCTCGGCTCCTCTTCCGGC[CG]GCCTGGGCTTCTCCGGTCATACTCGGGTCTCTCCGGCTCTATTCGGCTCACGGCTGCGGC	37	22	51021304	AGCCGAATAGAGCCGGAGAGACCCGAGTATGACCGGAGAAGCCCAGGCCG	10	94609565	R					CHKB-CPT1B;CHKB;LOC100144603;CHKB	NR_027928;NM_005198;NR_021492;NM_005198	Body;5'UTR;TSS200;1stExon	chr22:51020656-51021817	Island	ENSMMUG00000003122	ENSMMUT00000004427	TSS200	Island	0:50
cg17852224	cg17852224	17760457	CTCAAAAATCATACAACTCACCAAATTACTAAACAACCAAAACAAATCCA	44683310	CTCGAAAATCATACGACTCACCAAATTACTAAACAACCAAAACGAATCCG	I	C	Grn	ACGACACCAACAGCGAGTACGAGTCGGGGTCGGAGTCGGAGCCGGACCTCAGCGAGGACG[CG]GACTCGCCCTGGCTGCTCAGCAACCTGGTGAGCCGCATGATCTCCGAGGGCTCCTCGCCC	37	22	51042761	CTCGGAGATCATGCGGCTCACCAGGTTGCTGAGCAGCCAGGGCGAGTCCG	10	94633530	R					MAPK8IP2;MAPK8IP2	NM_016431;NM_012324	Body;Body	chr22:51042293-51043422	Island	MAPK8IP2;MAPK8IP2;MAPK8IP2	ENSMMUT00000015630;ENSMMUT00000043868;ENSMMUT00000043867	Body;1stExon;TSS200	Island	0:50
cg27528247	cg27528247	17790496	CCTCCTATAACCTCRAAATCTCTCTTCRAAAAATCAAACTAAATCTAAAC			II			GCGCCCTCCTGCCTCCTGTGACCTCGAGATCTCTCTTCGGGGGGTCAAGCTGAGTCTGAG[CG]GAGGAGGGCCCGAGGTGGGAGTGTGGGGGACTGGGGACCGGGGACTGGGGGATAGGGTTA	37	22	51045178	CTCCTGTGACCTCGAGATCTCTCTTCGGGGGGTCAAGCTGAGTCTGAGCG	10	94636090	F					MAPK8IP2;MAPK8IP2	NM_016431;NM_012324	Body;Body	chr22:51042293-51043422	S_Shore	MAPK8IP2;MAPK8IP2;MAPK8IP2	ENSMMUT00000015630;ENSMMUT00000043868;ENSMMUT00000043867	Body;Body;Body	S_Shore	0:50
cg11953250	cg11953250	63639422	AAATTAACCAACAATAAAATAAAAACCAAACCCTAATCACAACCACCRTC			II			CCTCCACGGACAGGTTGGCCAACAGTGGGATGGGGACCAGGCCCTGGTCACAGCCACCGT[CG]CAAGGAGTGGCCGGCGGGAAGCAGGTCAGGTTCTGGCAGGGGCCCTGAGGCGGGCAGCTG	37	22	51065435	GGTTGGCCAACAGTGGGATGGGGACCAGGCCCTGGTCACAGCCACCGTCG	10	94657173	F					ARSA;ARSA;ARSA;ARSA;ARSA	NM_000487;NM_001085425;NM_001085427;NM_001085426;NM_001085428	Body;Body;Body;Body;Body	chr22:51066107-51067051	N_Shore	ARSA;ARSA	ENSMMUT00000022861;ENSMMUT00000043865	Body;Body	N_Shore	0:50
cg08296191	cg08296191	47717363	CRAACAACCAAAACAAAAACCAAAAATAAACTAAAATCCAAAAATTTACC			II			GCCGTTGGTCAGCGGCCCGAGCCTGGGGCCCTCGGGTTCCACCTTCATCCACCCACTCAC[CG]GCAAACCCCTGGACCCCAGCTCACCCCTGGCCCTTGCCCTGGCTGCCCGAGAGCGAGCTC	37	22	51159555	CGGCAAACCCCTGGACCCCAGCTCACCCCTGGCCCTTGCCCTGGCTGCCC	10	94755469	F					SHANK3	NM_001080420	Body	chr22:51158386-51160060	Island	ENSMMUG00000005588	ENSMMUT00000007863	1stExon	Island	0:50
cg08884490	cg08884490	19754404	CTCTCCACAAAATCCCCCCATAACTTAAACCTTCTCTAAAAAAAATAACA	37695482	CTCTCCACGAAATCCCCCCATAACTTAAACCTTCTCTAAAAAAAATAACG	I	A	Red	GCCCAGCAGCACCACGCCGCCTCTGCCGGGCTGGCCTCTGCCGCCGGGCCTGCCCGCCCT[CG]CTACCTCTTCCAGAGAAGGTCCAAGCTATGGGGGGACCCCGTGGAGAGCCGGGGGCTCCC	37	22	51160651	CGCTACCTCTTCCAGAGAAGGTCCAAGCTATGGGGGGACCCCGTGGAGAG	10	94756565	F					SHANK3	NM_001080420	Body	chr22:51158386-51160060	S_Shore	ENSMMUG00000005588	ENSMMUT00000007863	1stExon	Island	0:50
cg06422471	cg06422471	72630446	TCCAAAACTACAACAACTTCTACTAAAAAAATCAACATAAACCAAAAACA	27767416	TCCAAAACTACAACGACTTCTACTAAAAAAATCGACGTAAACCGAAAACG	I	C	Grn	GCGCAGTCGCTCCCCCTCGCCGTCGCCGCTGCCCTCGCCCGCGTCCGGCCCCGGCCCCGG[CG]CCCCCGGCCCACGCCGACCCTTCCAGCAGAAGCCGCTGCAGCTCTGGAGCAAGTTCGACG	37	22	51169500	TCCAGAGCTGCAGCGGCTTCTGCTGGAAGGGTCGGCGTGGGCCGGGGGCG	10	94765300	R					SHANK3	NM_001080420	Body	chr22:51169027-51170019	Island	ENSMMUG00000005588	ENSMMUT00000007863	Body	Island	0:50
cg09635994	cg09635994	47804397	CCCAAAAAATAAAACCAATAAACCAAAACAAAACAAACAAACACAAACCA	44762474	CCCAAAAAATAAAACCGATAAACCAAAACGAAACGAACAAACACAAACCG	I	A	Red	TTTAATAAAATAAAAAAAAAAAGAAAACAGAAGTTTTCACAACCCAGGGGCCTGGCACGC[CG]GTCTGTGCCTGCCCGCCCCGCCCTGGCCCACCGGCCCCACTCCCTGGGCACAGAGTCACA	37	22	51171263	CCCAGGGAGTGGGGCCGGTGGGCCAGGGCGGGGCGGGCAGGCACAGACCG	10	94767061	R		rs1052155			SHANK3	NM_001080420	3'UTR	chr22:51169027-51170019	S_Shore	ENSMMUG00000005588	ENSMMUT00000007863	3'UTR	S_Shore	0:50
cg22122449	cg22122449	53736507	ATATAATTAAAATACTACCAACTACCATTCTACTAATCTTAACAATATCC			II			CAGTGCCAGGAGTATGGTTGAGATGCTACCAACTGCCATTCTGCTGGTCTTGGCAGTGTC[CG]TGGTTGCTAAAGATAACGCCACGTGTGAGTAAGTGTCGGGGCACCTTGGTGGGGGAAGGA	37	22	51176711	CGGACACTGCCAAGACCAGCAGAATGGCAGTTGGTAGCATCTCAACCATA	10	94772796	R				TRUE	ACR	NM_001097	1stExon			ACR	ENSMMUT00000007868	1stExon		0:50
cg17656474	cg17656474	12638405	CAAATACTTATAAAACRACTAAAATATATAAACCCTACTACCAAAACCCC			II			CATCCCGCGCCCGATCGGCCGCCGCGTCAGCACCACGGACAGCTCCTGGAGCAGCCCCAG[CG]GGGCCCTGGCAGCAGGGCTCACACACCCCAGTCGCCCCACAAGCATCTGGGGACACAAGG	37	12	176424	CGGGGCCCTGGCAGCAGGGCTCACACACCCCAGTCGCCCCACAAGCATCT	11	52542	F					IQSEC3	NM_001170738	1stExon	chr12:175666-176400	S_Shore					0:50
cg14908255	cg14908255	51652302	ACAAAACTAAACACTAAAAAAAAACACATAAACCAAAAAATTCCTTCTCA	13665491	ACGAAACTAAACGCTAAAAAAAAACGCGTAAACCGAAAAATTCCTTCTCG	I	C	Grn	GGGAGGGAACGTGGAGTCGGGATCTCGGCGGCGTGGGCGGGCCGGCTGGCAGCCGGCAGG[CG]AGAAGGAATCTCCCGGCCCACGCGCCCCCTCCCAGCGTCCAGCCTCGCACTTCCTCGCGG	37	12	187092	GCGAGGCTGGACGCTGGGAGGGGGCGCGTGGGCCGGGAGATTCCTTCTCG	11	63203	R					IQSEC3;IQSEC3	NM_001170738;NM_015232	Body;5'UTR	chr12:186863-187610	Island	IQSEC3	ENSMMUT00000047345	Body	Island	0:50
cg07271268	cg07271268	40749504	CAAACTAAAATACCTTAAACRACCRAATTTTACAAATACCRATTTTCTCC			II			CTCTCTCTTCACAGACTGAGGTACCTTGGGCGGCCGAATTTTGCAGATGCCGGTTTTCTC[CG]CCAAAGGCCGGATGCGGCCGATAAAGCTGAGCGGATCTGTGAACTCCTCCCAACTCGGCT	37	12	498129	AGACTGAGGTACCTTGGGCGGCCGAATTTTGCAGATGCCGGTTTTCTCCG	11	375777	F				TRUE	KDM5A;KDM5A;CCDC77;CCDC77	NM_005056;NM_001042603;NM_001130148;NM_001130147	1stExon;1stExon;TSS1500;TSS1500	chr12:498098-498920	Island	KDM5A;KDM5A	ENSMMUT00000019167;ENSMMUT00000047342	1stExon;Body	Island	0:50
cg24987648	cg24987648	31750480	CCAACACAAAAAAATATATAATACCCCAAAAAACAAAAATTATACTTCCA	60606498	CCGACGCGAAAAAATATATAATACCCCAAAAAACAAAAATTATACTTCCG	I	A	Red	TGACGCTTTCTTCCGGCGCGGAGGAATGTGTAATGCCCCAGAGGGCAGAGGTTGTGCTTC[CG]GTGAGGAGGGTCCCTTTCCCTTTTGTGTATCAGTGCACTCGAAAACACGCCGGGCTTAAT	37	12	498827	CCGGCGCGGAGGAATGTGTAATGCCCCAGAGGGCAGAGGTTGTGCTTCCG	11	376435	F					KDM5A;CCDC77;CCDC77;KDM5A	NM_001042603;NM_001130147;NM_001130148;NM_005056	TSS1500;5'UTR;5'UTR;TSS1500	chr12:498098-498920	Island	KDM5A;KDM5A	ENSMMUT00000019167;ENSMMUT00000047342	TSS1500;TSS1500	Island	0:50
cg20781967	cg20781967	63661325	CACAACTAACRAAACAAACCTACCATTCATCCCTCTAATATAAAATACCC			II			GGGAGAGAGCACACAGCTGGCGGGACAGACCTGCCATTCATCCCTCTGATGTGGGATGCC[CG]TCTTGGCTGCAGCCTCTGGGGGAGGTGTGCACCTGCACACACGTGTGAGTGTATGTGTGT	37	12	772688	CGGGCATCCCACATCAGAGGGATGAATGGCAGGTCTGTCCCGCCAGCTGT	11	647039	R				TRUE	NINJ2;NINJ2	NM_016533;NM_016533	1stExon;5'UTR			NINJ2	ENSMMUT00000019509	TSS200		0:50
cg26549831	cg26549831	66800424	CAATTCTATAAAATACCTTTATAAATTCCCATCCCTCTAAACAATAATAC			II			GGCGATTTCTTCAGTTCTATGAAATGCCTTTATAAGTTCCCATCCCTCTGGACAGTGGTG[CG]AGGGAGGGTTGGATGATTGGATGGGGGCCATATTTTAGTCTAATCTATGAAGCATAGTTG	37	12	773616	CGCACCACTGTCCAGAGGGATGGGAACTTATAAAGGCATTTCATAGAACT	11	648006	R					NINJ2	NM_016533	TSS1500			NINJ2	ENSMMUT00000019509	TSS1500		0:50
cg00321644	cg00321644	43803369	AACCCCAACATACCCAAAATCACAAATATTTTTCCCAACTATTCATAAAC			II			CCGTGTGGGGGGACCCCAACATACCCAGAATCACAGATATTTTTCCCAACTATTCATGAA[CG]TCCAGTTTCTTTTTCACCACCTCCCACCTGCCCACCGAAAGTAGCCATTTCCCAGCGGCG	37	12	977110	ACCCCAACATACCCAGAATCACAGATATTTTTCCCAACTATTCATGAACG	11	858319	F					HSN2;WNK1	NM_213655;NM_018979	1stExon;Body			WNK1;WNK1;WNK1	ENSMMUT00000014449;ENSMMUT00000026212;ENSMMUT00000026213	Body;Body;Body		0:50
cg01161138	cg01161138	38694402	CAATTCTTCTTAATTCAAATCCACTACAACCTACCRATTTCRATAAACAC			II			GAATTTCATGTTCACACACCAAGCTCCTCTTCAGGAGAAGGAGGTGGAATTTTACCTCAG[CG]TGTTTACCGAAATCGGCAGGTTGCAGTGGACTTGAATCAAGAAGAACTGCCTCCTCAATC	37	12	977854	AGTTCTTCTTGATTCAAGTCCACTGCAACCTGCCGATTTCGGTAAACACG	11	859063	R					HSN2;WNK1	NM_213655;NM_018979	1stExon;Body			WNK1;WNK1;WNK1	ENSMMUT00000014449;ENSMMUT00000026212;ENSMMUT00000026213	Body;Body;Body		0:50
cg00605240	cg00605240	54706386	AACACCATAACACTTAACCATTCTAAAAAACATCTACCTTACAATATTCA	49712486	AACACCATAACACTTAACCGTTCTAAAAAACGTCTACCTTACGATATTCG	I	A	Red	GAAACACCTAAAAGCACCATGACACTTGGCCGTTCTGGGGGACGTCTGCCTTACGGTGTT[CG]GATGACTGCTATGGGTAGTAGCCCCAATATAGCTAGCAGTGGGGTTGCTAGTGACACCAT	37	12	1137376	AGCACCATGACACTTGGCCGTTCTGGGGGACGTCTGCCTTACGGTGTTCG	11	1038057	F					ERC1;ERC1;ERC1;ERC1;ERC1	NM_178039;NR_027948;NR_027949;NM_178040;NR_027946	Body;Body;Body;Body;Body			ERC1	ENSMMUT00000015298	1stExon		0:50
cg07813377	cg07813377	43603339	ACATAAAACCTCTAAAAATTCTCCTCTATCAACTCTACTACACAAAATTC			II			ATTGCGGATCCAGAGGGACCTGAATCAGCTGTTTCAGCAGGATAGTAGCAGCAGGACTGG[CG]AACCTTGTGTAGCAGAGCTGACAGAGGAGAACTTTCAGAGGCTTCATGCTGAGCATGAGC	37	12	1192425	CATGAAGCCTCTGAAAGTTCTCCTCTGTCAGCTCTGCTACACAAGGTTCG	11	1088796	R					ERC1;ERC1;ERC1;ERC1;ERC1	NM_178039;NR_027948;NR_027949;NM_178040;NR_027946	Body;Body;Body;Body;Body			ERC1	ENSMMUT00000015298	Body		0:50
cg16931076	cg16931076	62651474	RAACAATAAAAAAATCAAATAAAAACRACAACACCAACTCCCCTTATCCC			II			TCTGTGCGTAAGTGTGCGTGTGAGTGTGTGGGGGCGGTGGTAATGGGAGGATGAACAGGG[CG]GGACAAGGGGAGCTGGTGCTGCCGCCCTCACCTGACCTTCTCACTGTCCGTCATCTGCCA	37	12	1702001	GACAGTGAGAAGGTCAGGTGAGGGCGGCAGCACCAGCTCCCCTTGTCCCG	11	1651786	R					FBXL14	NM_152441	Body	chr12:1702638-1704232	N_Shore	FBXL14	ENSMMUT00000027308	Body	N_Shore	0:50
cg22151768	cg22151768	58634418	ACCCAAACTACTATCAATAATCTACTTACAAAAACTCAAATTAAAAACRC			II			TGGGCTATGCGGCCCAGGCTGCTGTCAGTGATCTGCTTGCAGAGGCTCAGGTTGAGAGCG[CG]CAGGGAGCCGATCTCCTGCACAAACGCGTGGCCCAGCCCGTTGTCGGTGAGGTTGTAGCA	37	12	1702874	CGCGCTCTCAACCTGAGCCTCTGCAAGCAGATCACTGACAGCAGCCTGGG	11	1652659	R				TRUE	FBXL14	NM_152441	1stExon	chr12:1702638-1704232	Island	FBXL14	ENSMMUT00000027308	1stExon	Island	0:50
cg10825710	cg10825710	62700479	ACTACRAAAATAATTCTTATCTCCATATATATTTATAAAACACTAAAAAC			II			GAGTAGAAACAGCTGCGGGAGTGATTCTTGTCTCCATATATGTTTATAAGGCACTGAGGG[CG]GGATTAGCAGCTCCTGGGAAGTCTGGCTCTAGTTACCGTGTCAGCCTGTCCTGGGGGCAG	37	12	1738337	CGCCCTCAGTGCCTTATAAACATATATGGAGACAAGAATCACTCCCGCAG	11	1693436	R					WNT5B;WNT5B	NM_032642;NM_030775	TSS200;5'UTR	chr12:1739286-1739833	N_Shore				N_Shore	0:50
cg10302498	cg10302498	51717363	ATCCCRCCCTCAATACCTTATAAACATATATAAAAACAAAAATCACTCCC			II			TAATGGGCTGAGAGCCGCCTCGTGGAAAGCCCGGGGCGGGGGATGGAGTAGAAACAGCTG[CG]GGAGTGATTCTTGTCTCCATATATGTTTATAAGGCACTGAGGGCGGGATTAGCAGCTCCT	37	12	1738292	CGGGAGTGATTCTTGTCTCCATATATGTTTATAAGGCACTGAGGGCGGGA	11	1693391	F					WNT5B;WNT5B	NM_032642;NM_030775	TSS200;5'UTR	chr12:1739286-1739833	N_Shore				N_Shore	0:50
cg07443287	cg07443287	65797405	AACATCTAAAAAATACRTCCTCAACTCAAACATTTAATACCAAAACTACC			II			GGAAGGGCTGTGGCATCTGGAAGATGCGTCCTCAGCTCAGGCATTTGATGCCAGAGCTGC[CG]CCTGGCGTCGGCAGTGTCCCCGGTGCAGCTGCTGGGCAAGGTACTCGGTGCCGCCCTCGA	37	12	1739687	GCATCTGGAAGATGCGTCCTCAGCTCAGGCATTTGATGCCAGAGCTGCCG	11	1694762	F					WNT5B;WNT5B	NM_030775;NM_032642	5'UTR;5'UTR	chr12:1739286-1739833	Island				Island	0:50
cg21338112	cg21338112	34769342	ATAACTATAAACTCATATACTACRAACRTAACTACAACCAATTCAAAAAC			II			GGAGGGCATGGATGGCTGTGAGCTCATGTGCTGCGGGCGTGGCTACAACCAGTTCAAGAG[CG]TGCAGGTGGAGCGCTGCCACTGCAAGTTCCACTGGTGCTGCTTCGTCAGGTGTAAGAAGT	37	12	1755322	CGCTCTTGAACTGGTTGTAGCCACGCCCGCAGCACATGAGCTCACAGCCA	11	1710692	R					WNT5B;WNT5B	NM_030775;NM_032642	Body;Body	chr12:1754997-1755243	S_Shore	WNT5B	ENSMMUT00000001869	Body	S_Shore	0:50
cg24894584	cg24894584	49705340	AATCCACTAAAACAAAATACAAAATAAAAAAATACACTAAACACTCAACA	65673426	AATCCGCTAAAACAAAATACGAAATAAAAAAATACACTAAACACTCAACG	I	C	Grn	GAGGCAGCCGGGGGTCCGCTGGGGCAGAGTGCGGAGTGAAGGGGTGCACTGGGCACTCAG[CG]CGGCCCTTGGGAGGCAGGGCCGCCCCAGCCTGCCCTCCTGTCTGGGAAGGCCGTCCAGAA	37	12	1772230	GGTCCGCTGGGGCAGAGTGCGGAGTGAAGGGGTGCACTGGGCACTCAGCG	11	1727854	F								chr12:1771934-1772513	Island				Island	0:50
cg09142405	cg09142405	15645424	CTTCCATAATCCATCTCAACAACTTAACATTCTACACCTTCTATTAACTC			II			GAAGGAAGGAAGGAGGCTGCTTAGGGGTAAAACGTCTGTAGGGAGGATGCAGCCGGGCCA[CG]AGCTAATAGAAGGTGCAGAATGTCAAGCTGCTGAGATGGACCATGGAAGGCAAGAAGAAT	37	12	1773108	TTCCATGGTCCATCTCAGCAGCTTGACATTCTGCACCTTCTATTAGCTCG	11	1728684	R								chr12:1770701-1771476	S_Shore				S_Shore	0:50
cg22379862	cg22379862	57658428	TACACATAATACCTCTATCAAATATAACCRAATACRCTCCCAAAAACTCC			II			CCTCGATCCGCCTCAACCCGCACCTCTGGATGGAAGGCGTGGCAGGAGTCTGGTCGCCGG[CG]GAGCTTCTGGGAGCGCATCCGGTCACATTTGACAGAGGCATTATGTGCAGAAGCCACTGT	37	12	1904502	GCACATAATGCCTCTGTCAAATGTGACCGGATGCGCTCCCAGAAGCTCCG	11	1872452	R	rs71757148				CACNA2D4	NM_172364	Body	chr12:1905277-1906765	N_Shore	CACNA2D4;CACNA2D4	ENSMMUT00000025883;ENSMMUT00000024274	Body;Body	N_Shore	0:50
cg02505216	cg02505216	47603388	CCCRAAAACRAACACRAAAACCAAAAACAAATCTCTTCTATAACCTAAAC			II			TGATGGGGGACCCCGAGGGCGAGCACGAGGACCAGAAGCAGATCTCTTCTGTGGCCTGAG[CG]CCCATCCCCACCCGGCCAGGTAGGAAGGGCGGGGAGAGCACACGGCATTGCTCAGCCACA	37	12	1943889	CCGAGGGCGAGCACGAGGACCAGAAGCAGATCTCTTCTGTGGCCTGAGCG	11	1912242	F					LRTM2;LRTM2;CACNA2D4;LRTM2	NM_001039029;NM_001163926;NM_172364;NM_001163925	3'UTR;3'UTR;Body;3'UTR			CACNA2D4;CACNA2D4;LRTM2;LRTM2	ENSMMUT00000025883;ENSMMUT00000024274;ENSMMUT00000024277;ENSMMUT00000047337	Body;Body;3'UTR;Body	Island	0:50
cg12250581	cg12250581	43699414	TACCTACCAACAACTTAAAACCTTAAAAAAAATACACAAATAAAAACTAC			II			AGCCGCCGGGAGTGCCAGTCACCCAGTGCTCTGCTCTCCTCCCCCCCAACAGTCTGCACA[CG]CAGTTTTTATTTGTGTACTTTTCTCAAGGCTCTAAGCTGTTGGCAGGCATTACTCATGAC	37	12	2045810	CGCAGTTTTTATTTGTGTACTTTTCTCAAGGCTCTAAGCTGTTGGCAGGC	11	2023941	F														0:50
cg06623120	cg06623120	19649322	ACRTTAAAAATTTAAATCTTTTCCCCAACTCCAAATAACTCCACAAATCC			II			CAGCGTTGGGTACGTTAGAGATTTAAGTCTTTTCCCCAACTCCAGGTAGCTCCACAGATC[CG]CCTTCCTTCCCCCAAACCCCCGAGACCCCATCTCCACAACTTCGGCCTCAGTCCCCAGAT	37	12	2113266	CGTTAGAGATTTAAGTCTTTTCCCCAACTCCAGGTAGCTCCACAGATCCG	11	2092059	F					DCP1B	NM_152640	Body	chr12:2113343-2113881	N_Shore	DCP1B	ENSMMUT00000015373	Body	N_Shore	0:50
cg04375213	cg04375213	45769340	AACTCTATACACCTTCAACCATCAAACCAACAAATAAATACATACAAACA	74717300	AACTCTATACACCTTCGACCATCGAACCAACGAATAAATACGTACGAACG	I	C	Grn	CAAGTCCTGAGTCTGACGCCCCCCGCCTCCACCCCAACCCTGGGCTGCACTGCTCCGCCG[CG]TCCGCACGCACCCACTCGTTGGCCCGATGGCCGAAGGTGTACAGAGCCACCTGGCTGGCC	37	12	2113435	GGCTCTGTACACCTTCGGCCATCGGGCCAACGAGTGGGTGCGTGCGGACG	11	2092228	R					DCP1B	NM_152640	Body	chr12:2113343-2113881	Island	DCP1B	ENSMMUT00000015373	Body	Island	0:50
cg16884841	cg16884841	20737320	ATAAACACAAAACTCTTAAAAACCACTCTCAATAAATCACAAAACAAACA	63637415	ATAAACACGAAACTCTTAAAAACCACTCTCAATAAATCGCAAAACGAACG	I	A	Red	TCCCTCCCAGACATAGGCACGGGGCTCTTGGAAGCCACTCTCAATAGATCGCAGAACGAG[CG]AGCTGCCTCGCAACCGAGAACCCACGGCGACCACACGGCCCGGGAGGCCTTCCGGCTCCA	37	12	2113664	CGCTCGTTCTGCGATCTATTGAGAGTGGCTTCCAAGAGCCCCGTGCCTAT	11	2092457	R					DCP1B;DCP1B	NM_152640;NM_152640	1stExon;5'UTR	chr12:2113343-2113881	Island	DCP1B	ENSMMUT00000015373	5'UTR	Island	0:50
cg26966013	cg26966013	56687354	AAAAACAAACCTAAACTTATCRTTACCAATAACAACRATCCTCAATAAAC			II			TCACCCCCACCCTCCTGCCCGCCGACAGACGCAAGGCCTCACTAATCGATGGCCGCGCCC[CG]CCCACTGAGGATCGTTGCCACTGGCAACGACAAGCCCAGGCCTGCCCTCTGCATCCCGTT	37	12	2113787	AGGGCAGGCCTGGGCTTGTCGTTGCCAGTGGCAACGATCCTCAGTGGGCG	11	2092582	R	rs2959150				DCP1B	NM_152640	TSS200	chr12:2113343-2113881	Island	DCP1B	ENSMMUT00000015373	TSS200	Island	0:50
cg18231048	cg18231048	48756432	AAAAACRAAATACAAAAAACAAACCTAAACTTATCRTTACCAATAACAAC			II			CTGCCCGCCGACAGACGCAAGGCCTCACTAATCGATGGCCGCGCCCCGCCCACTGAGGAT[CG]TTGCCACTGGCAACGACAAGCCCAGGCCTGCCCTCTGCATCCCGTTTCTTTCTCCAAGAG	37	12	2113801	CGTTGCCACTGGCAACGACAAGCCCAGGCCTGCCCTCTGCATCCCGTTTC	11	2092596	F	rs2959150				DCP1B	NM_152640	TSS200	chr12:2113343-2113881	Island	DCP1B	ENSMMUT00000015373	TSS200	Island	0:50
cg01637551	cg01637551	17732366	AAATTATATTCCTCCTCCTTAAAATTCCACTCACAAAAACCTTCCCAACA	14769318	AAATTATATTCCTCCTCCTTAAAATTCCGCTCACAAAAACCTTCCCGACG	I	T	Red	TGGTAGTCGGGCAAATTGTATTCCTCCTCCTTGGAATTCCGCTCACAGAGGCCTTCCCGG[CG]TGGCCGGCCCAGCAGGGACGCGCCGCCGCAGCGGAGGAGAGAACGCGGGCGGGGGGCTGC	37	12	2161661	CGCCGGGAAGGCCTCTGTGAGCGGAATTCCAAGGAGGAGGAATACAATTT	11	2142543	R					CACNA1C;CACNA1C;CACNA1C;CACNA1C;CACNA1C;CACNA1C;CACNA1C;CACNA1C;CACNA1C;CACNA1C;CACNA1C;CACNA1C;CACNA1C;CACNA1C;CACNA1C;CACNA1C;CACNA1C;CACNA1C;CACNA1C;CACNA1C;CACNA1C;CACNA1C;CACNA1C	NM_001129833;NM_001167623;NM_001129836;NM_001167625;NM_001129840;NM_001129839;NM_001129835;NM_001129842;NM_001129838;NM_001129829;NM_001129834;NM_001129843;NM_001167624;NM_001129827;NM_000719;NM_001129841;NM_001129830;NM_199460;NM_001129831;NM_001129846;NM_001129837;NM_001129844;NM_001129832	TSS1500;TSS1500;TSS1500;TSS1500;TSS1500;TSS1500;TSS1500;TSS1500;TSS1500;TSS1500;TSS1500;TSS1500;TSS1500;TSS1500;TSS1500;TSS1500;TSS1500;TSS1500;TSS1500;TSS1500;TSS1500;TSS1500;TSS1500	chr12:2163289-2163548	N_Shore				Island	0:50
cg13443842	cg13443842	20607433	AAACAAAAACAAACACAAACACAACAAAACTAAACCAAAAAAAATAAACA	33643330	GAACAAAAACGAACGCGAACGCGACGAAACTAAACCGAAAAAAATAAACG	I	C	Grn	GGCGGGCGGCGCGGGCAGGGGCGGGCGCGGGCGCGGCGGGGCTGGGCCGGGGGGAGTGAG[CG]CGGCGCTCTCGCGCGCCCGGTGTCTCCCTCTCGCTGCCTCTGCAGAAACAGCTCCTGCCA	37	12	2162130	GGGCAGGGGCGGGCGCGGGCGCGGCGGGGCTGGGCCGGGGGGAGTGAGCG	11	2143016	F					CACNA1C;CACNA1C;CACNA1C;CACNA1C;CACNA1C;CACNA1C;CACNA1C;CACNA1C;CACNA1C;CACNA1C;CACNA1C;CACNA1C;CACNA1C;CACNA1C;CACNA1C;CACNA1C;CACNA1C;CACNA1C;CACNA1C;CACNA1C;CACNA1C;CACNA1C;CACNA1C	NM_001129833;NM_001167623;NM_001129836;NM_001167625;NM_001129840;NM_001129839;NM_001129835;NM_001129842;NM_001129838;NM_001129829;NM_001129834;NM_001129843;NM_001167624;NM_001129827;NM_000719;NM_001129841;NM_001129830;NM_199460;NM_001129831;NM_001129846;NM_001129837;NM_001129844;NM_001129832	TSS1500;TSS1500;TSS1500;TSS1500;TSS1500;TSS1500;TSS1500;TSS1500;TSS1500;TSS1500;TSS1500;TSS1500;TSS1500;TSS1500;TSS1500;TSS1500;TSS1500;TSS1500;TSS1500;TSS1500;TSS1500;TSS1500;TSS1500	chr12:2163289-2163548	N_Shore				S_Shore	0:50
cg18753811	cg18753811	17641411	TATCAAAAAAAACCAACAACTCCTAAACACAAAAACAAAAAAAACCACCA	58733329	TATCAAAAAAAACCGACAACTCCTAAACGCGAAAACAAAAAAAACCGCCG	I	C	Grn	TGCAGAAACAGCTCCTGCCAGAGCGGCGCTCGGCGCGGCGCGGCGGGCCCGGAGCGGCGG[CG]GCGGCTCTTCCTGCCTCCGCGCCCAGGAGTTGCCGGCTCCCTTTGACAGCAGAGAGCCGG	37	12	2162232	TGTCAAAGGGAGCCGGCAACTCCTGGGCGCGGAGGCAGGAAGAGCCGCCG	11	2143118	R					CACNA1C;CACNA1C;CACNA1C;CACNA1C;CACNA1C;CACNA1C;CACNA1C;CACNA1C;CACNA1C;CACNA1C;CACNA1C;CACNA1C;CACNA1C;CACNA1C;CACNA1C;CACNA1C;CACNA1C;CACNA1C;CACNA1C;CACNA1C;CACNA1C;CACNA1C;CACNA1C	NM_001167624;NM_001129832;NM_199460;NM_001129839;NM_001129838;NM_001129841;NM_001129837;NM_001167625;NM_001129830;NM_001167623;NM_001129846;NM_000719;NM_001129836;NM_001129843;NM_001129833;NM_001129827;NM_001129835;NM_001129844;NM_001129842;NM_001129834;NM_001129840;NM_001129829;NM_001129831	TSS200;TSS200;TSS200;TSS200;TSS200;TSS200;TSS200;TSS200;TSS200;TSS200;TSS200;TSS200;TSS200;TSS200;TSS200;TSS200;TSS200;TSS200;TSS200;TSS200;TSS200;TSS200;TSS200	chr12:2163289-2163548	N_Shore				S_Shore	0:50
cg05112254	cg05112254	74625313	CTATTATATTCTTTTCTCTTTTACCACAAATTCCAACTATAAAAACCCAC			II			CTATCTAGTAACTGTTGTGTTCTTTTCTCTTTTGCCACAGGTTCCAACTATGGGAGCCCA[CG]CCCCGCCCATGCCAACATGAATGCCAATGCGGCAGCGGGGCTGGCCCCTGAGCACATCCC	37	12	2224410	TGTTGTGTTCTTTTCTCTTTTGCCACAGGTTCCAACTATGGGAGCCCACG	11	2204296	F					CACNA1C;CACNA1C;CACNA1C;CACNA1C;CACNA1C;CACNA1C;CACNA1C;CACNA1C;CACNA1C;CACNA1C;CACNA1C;CACNA1C;CACNA1C;CACNA1C;CACNA1C;CACNA1C;CACNA1C;CACNA1C;CACNA1C;CACNA1C;CACNA1C;CACNA1C;CACNA1C	NM_001129844;NM_001129827;NM_001129839;NM_001129834;NM_001129841;NM_000719;NM_001129830;NM_001167625;NM_001129843;NM_001167624;NM_001129835;NM_001129837;NM_001167623;NM_001129840;NM_199460;NM_001129833;NM_001129832;NM_001129829;NM_001129846;NM_001129836;NM_001129838;NM_001129831;NM_001129842	Body;Body;Body;Body;Body;Body;Body;Body;Body;Body;Body;Body;Body;Body;Body;Body;Body;Body;Body;Body;Body;Body;Body	chr12:2224409-2224645	Island	CACNA1C;CACNA1C	ENSMMUT00000018215;ENSMMUT00000018216	1stExon;1stExon	N_Shore	0:50
cg05725666	cg05725666	59768404	AATACAAACCCTCCRAATAAAATTCTTCAAAATCAAACAAAACAAAACTC			II			AAGCGGCAGCAATATGGGAAACCCAAGAAGCAGGGCAGCACCACGGCCACACGCCCGCCC[CG]AGCCCTGCTCTGCCTGACCCTGAAGAACCCCATCCGGAGGGCCTGCATCAGCATTGTCGA	37	12	2224644	ATGCAGGCCCTCCGGATGGGGTTCTTCAGGGTCAGGCAGAGCAGGGCTCG	11	2204530	R					CACNA1C;CACNA1C;CACNA1C;CACNA1C;CACNA1C;CACNA1C;CACNA1C;CACNA1C;CACNA1C;CACNA1C;CACNA1C;CACNA1C;CACNA1C;CACNA1C;CACNA1C;CACNA1C;CACNA1C;CACNA1C;CACNA1C;CACNA1C;CACNA1C;CACNA1C;CACNA1C	NM_001129844;NM_001129827;NM_001129839;NM_001129834;NM_001129841;NM_000719;NM_001129830;NM_001167625;NM_001129843;NM_001167624;NM_001129835;NM_001129837;NM_001167623;NM_001129840;NM_199460;NM_001129833;NM_001129832;NM_001129829;NM_001129846;NM_001129836;NM_001129838;NM_001129831;NM_001129842	Body;Body;Body;Body;Body;Body;Body;Body;Body;Body;Body;Body;Body;Body;Body;Body;Body;Body;Body;Body;Body;Body;Body	chr12:2224409-2224645	Island	CACNA1C;CACNA1C	ENSMMUT00000018215;ENSMMUT00000018216	1stExon;1stExon	Island	0:50
cg17038626	cg17038626	69730318	TAACTACATTAATCAACCCACTAAATTTACTACCTAAAACAAAACTTAAC			II			TTCTCAAGGCCTGGCTGCATTGATCAGCCCACTGGATTTACTGCCTGAAACAAAGCTTAG[CG]TGATACTTGATCGATCTCTCCTCATTTCATGTCACTCAGAATGGCTCCTGCTGGAAGGTA	37	12	2435931	CGCTAAGCTTTGTTTCAGGCAGTAAATCCAGTGGGCTGATCAATGCAGCC	11	2415593	R			TRUE		CACNA1C;CACNA1C;CACNA1C;CACNA1C;CACNA1C;CACNA1C;CACNA1C;CACNA1C;CACNA1C;CACNA1C;CACNA1C;CACNA1C;CACNA1C;CACNA1C;CACNA1C;CACNA1C;CACNA1C;CACNA1C;CACNA1C;CACNA1C;CACNA1C;CACNA1C;CACNA1C	NM_001129844;NM_001129827;NM_001129839;NM_001129834;NM_001129841;NM_000719;NM_001129830;NM_001167625;NM_001129843;NM_001167624;NM_001129835;NM_001129837;NM_001167623;NM_001129840;NM_199460;NM_001129833;NM_001129832;NM_001129829;NM_001129846;NM_001129836;NM_001129838;NM_001129831;NM_001129842	Body;Body;Body;Body;Body;Body;Body;Body;Body;Body;Body;Body;Body;Body;Body;Body;Body;Body;Body;Body;Body;Body;Body			CACNA1C;CACNA1C	ENSMMUT00000018215;ENSMMUT00000018216	Body;Body		0:50
cg23068476	cg23068476	18706473	TCATCTTTAAATCCTTTTTCRTTCTAAATCTAATTCTCRATATATTAAAC			II			TGTCAGTCTGGTCATCTTTGGATCCTTTTTCGTTCTAAATCTGGTTCTCGGTGTGTTGAG[CG]GGTAAGCTGACCGTTTCTATGTCCTCTCCACAACGCAGCCGAGCAAGGTCTCAGGTTCCA	37	12	2613703	CATCTTTGGATCCTTTTTCGTTCTAAATCTGGTTCTCGGTGTGTTGAGCG	11	2601281	F					CACNA1C;CACNA1C;CACNA1C;CACNA1C;CACNA1C;CACNA1C;CACNA1C;CACNA1C;CACNA1C;CACNA1C;CACNA1C;CACNA1C;CACNA1C;CACNA1C;CACNA1C;CACNA1C;CACNA1C;CACNA1C;CACNA1C;CACNA1C;CACNA1C;CACNA1C;CACNA1C	NM_001129844;NM_001129827;NM_001129839;NM_001129834;NM_001129841;NM_000719;NM_001129830;NM_001167625;NM_001129843;NM_001167624;NM_001129835;NM_001129837;NM_001167623;NM_001129840;NM_199460;NM_001129833;NM_001129832;NM_001129829;NM_001129846;NM_001129836;NM_001129838;NM_001129831;NM_001129842	Body;Body;Body;Body;Body;Body;Body;Body;Body;Body;Body;Body;Body;Body;Body;Body;Body;Body;Body;Body;Body;Body;Body			CACNA1C;CACNA1C;CACNA1C;CACNA1C	ENSMMUT00000018215;ENSMMUT00000018216;ENSMMUT00000047336;ENSMMUT00000018217	Body;Body;1stExon;TSS1500		0:50
cg24043604	cg24043604	27724481	CRAAATAATAATTAATAAAACACACTCAACAACCRAACACRACCAATACC			II			GCACCTAGAGGGTCCCCGGATCCTGGCGCTGCGTGGGTCAGTGTCTCGGGAGCCGGGGAC[CG]GCACTGGCCGTGCTCGGTTGCTGAGTGTGCCTCACTAACTATCATTCCGTTCTTCCAGGT	37	12	2613948	CGGCACTGGCCGTGCTCGGTTGCTGAGTGTGCCTCACTAACTATCATTCC	11	2601526	F					CACNA1C;CACNA1C;CACNA1C;CACNA1C;CACNA1C;CACNA1C;CACNA1C;CACNA1C;CACNA1C;CACNA1C;CACNA1C;CACNA1C;CACNA1C;CACNA1C;CACNA1C;CACNA1C;CACNA1C;CACNA1C;CACNA1C;CACNA1C;CACNA1C;CACNA1C;CACNA1C	NM_001129844;NM_001129827;NM_001129839;NM_001129834;NM_001129841;NM_000719;NM_001129830;NM_001167625;NM_001129843;NM_001167624;NM_001129835;NM_001129837;NM_001167623;NM_001129840;NM_199460;NM_001129833;NM_001129832;NM_001129829;NM_001129846;NM_001129836;NM_001129838;NM_001129831;NM_001129842	Body;Body;Body;Body;Body;Body;Body;Body;Body;Body;Body;Body;Body;Body;Body;Body;Body;Body;Body;Body;Body;Body;Body			CACNA1C;CACNA1C;CACNA1C;CACNA1C	ENSMMUT00000018215;ENSMMUT00000018216;ENSMMUT00000047336;ENSMMUT00000018217	Body;Body;Body;TSS200		0:50
cg07986199	cg07986199	39694382	TTCCTATTTTTACCCACCTCCAATCATACCTTTTATTAAACCTACCATCA	74617404	TTCCTATTTTTACCCGCCTCCAATCATACCTTTTATTAAACCTACCGTCG	I	T	Red	GTTTTTTTTAATTTCCTGTTTTTACCCGCCTCCAGTCATGCCTTTTATTGAACCTGCCGT[CG]TCCTGTGGGGGAAAAAAAGTGGGAGCTTCTCCTCCTTTTTTTCCATTTACCTCAGCTCTG	37	12	2743038	CGACGGCAGGTTCAATAAAAGGCATGACTGGAGGCGGGTAAAAACAGGAA	11	2730925	R					CACNA1C;CACNA1C;CACNA1C;CACNA1C;CACNA1C;CACNA1C;CACNA1C;CACNA1C;CACNA1C;CACNA1C;CACNA1C;CACNA1C;CACNA1C;CACNA1C;CACNA1C;CACNA1C;CACNA1C;CACNA1C;CACNA1C;CACNA1C;CACNA1C;CACNA1C;CACNA1C	NM_001129844;NM_001129827;NM_001129839;NM_001129834;NM_001129841;NM_000719;NM_001129830;NM_001167625;NM_001129843;NM_001167624;NM_001129835;NM_001129837;NM_001167623;NM_001129840;NM_199460;NM_001129833;NM_001129832;NM_001129829;NM_001129846;NM_001129836;NM_001129838;NM_001129831;NM_001129842	Body;Body;Body;Body;Body;Body;Body;Body;Body;Body;Body;Body;Body;Body;Body;Body;Body;Body;Body;Body;Body;Body;Body			CACNA1C;CACNA1C	ENSMMUT00000018215;ENSMMUT00000018216	Body;Body		0:50
cg18806606	cg18806606	57721347	ATAAAAAACRACTACCTAAAAAAACTTAATAAAAATCCACAACAACRTCC			II			TTCTTCCGCCTGTTCCGGGTCATGCGTCTGGTGAAGCTGCTGAGCCGTGGGGAGGGCATC[CG]GACGCTGCTGTGGACCTTCATCAAGTCCTTCCAGGTAGCCGCCCCTCATGTCCTGCGGCC	37	12	2760899	CGGACGCTGCTGTGGACCTTCATCAAGTCCTTCCAGGTAGCCGCCCCTCA	11	2749778	F					CACNA1C;CACNA1C;CACNA1C;CACNA1C;CACNA1C;CACNA1C;CACNA1C;CACNA1C;CACNA1C;CACNA1C;CACNA1C;CACNA1C;CACNA1C;CACNA1C;CACNA1C;CACNA1C;CACNA1C;CACNA1C;CACNA1C;CACNA1C;CACNA1C;CACNA1C;CACNA1C	NM_001129844;NM_001129827;NM_001129839;NM_001129834;NM_001129841;NM_000719;NM_001129830;NM_001167625;NM_001129843;NM_001167624;NM_001129835;NM_001129837;NM_001167623;NM_001129840;NM_199460;NM_001129833;NM_001129832;NM_001129829;NM_001129846;NM_001129836;NM_001129838;NM_001129831;NM_001129842	Body;Body;Body;Body;Body;Body;Body;Body;Body;Body;Body;Body;Body;Body;Body;Body;Body;Body;Body;Body;Body;Body;Body			CACNA1C;CACNA1C	ENSMMUT00000018215;ENSMMUT00000018216	Body;Body		0:50
cg03047070	cg03047070	48664490	AAACTATAAAACACACAAAAAACAAACTAAACCCATCCTACCCCTACTCC			II			GCCCAGTTCCCAGGCTGTGGAACACACAGGGGGCAAGCTGAGCCCATCCTGCCCCTGCTC[CG]TCTCTTCCTCATCCTTATTCTTGTCACTGGGAGACATTCGTCACTGAGTGGCCTCAGGGA	37	12	2787827	CGGAGCAGGGGCAGGATGGGCTCAGCTTGCCCCCTGTGTGTTCCACAGCC	11	2776640	R					CACNA1C;CACNA1C;CACNA1C;CACNA1C;CACNA1C;CACNA1C;CACNA1C;CACNA1C;CACNA1C;CACNA1C;CACNA1C;CACNA1C;CACNA1C;CACNA1C;CACNA1C;CACNA1C;CACNA1C;CACNA1C;CACNA1C;CACNA1C;CACNA1C;CACNA1C;CACNA1C	NM_001129844;NM_001129827;NM_001129839;NM_001129834;NM_001129841;NM_000719;NM_001129830;NM_001167625;NM_001129843;NM_001167624;NM_001129835;NM_001129837;NM_001167623;NM_001129840;NM_199460;NM_001129833;NM_001129832;NM_001129829;NM_001129846;NM_001129836;NM_001129838;NM_001129831;NM_001129842	Body;Body;Body;Body;Body;Body;Body;Body;Body;Body;Body;Body;Body;Body;Body;Body;Body;Body;Body;Body;Body;Body;Body	chr12:2788614-2788879	N_Shore	CACNA1C;CACNA1C	ENSMMUT00000018215;ENSMMUT00000018216	Body;Body	N_Shore	0:50
cg19685491	cg19685491	47708495	CTTACCCTTTATAAACTACAAAAACACAAAACAAAACCAAACCAAAAACA	35671477	CTTACCCTTTATAAACTACAAAAACGCGAAACAAAACCGAACCGAAAACG	I	A	Red	CAATGGCGCCCTCTTACCCTTTGTGAACTGCAGGGACGCGGGGCAGGACCGAGCCGGGGG[CG]AAGAGGACGCGGGCTGTGTGCGCGCGCGGGGTCGACCGAGTGAGGAGGAGCTCCAGGACA	37	12	2800278	CGCCCCCGGCTCGGTCCTGCCCCGCGTCCCTGCAGTTCACAAAGGGTAAG	11	2789256	R					CACNA1C;CACNA1C;CACNA1C;CACNA1C;CACNA1C;CACNA1C;CACNA1C;CACNA1C;CACNA1C;CACNA1C;CACNA1C;CACNA1C;CACNA1C;CACNA1C;CACNA1C;CACNA1C;CACNA1C;CACNA1C;CACNA1C;CACNA1C;CACNA1C;CACNA1C;CACNA1C	NM_001129844;NM_001129827;NM_001129839;NM_001129834;NM_001129841;NM_000719;NM_001129830;NM_001167625;NM_001129843;NM_001167624;NM_001129835;NM_001129837;NM_001167623;NM_001129840;NM_199460;NM_001129833;NM_001129832;NM_001129829;NM_001129846;NM_001129836;NM_001129838;NM_001129831;NM_001129842	Body;Body;Body;Body;Body;Body;Body;Body;Body;Body;Body;Body;Body;Body;Body;Body;Body;Body;Body;Body;Body;Body;Body	chr12:2800139-2801062	Island	CACNA1C;CACNA1C	ENSMMUT00000018215;ENSMMUT00000018216	Body;Body	Island	0:50
cg13647052	cg13647052	49693441	CAAAACAACAAAATCTACRTCAACAACCTATAATAAACRCTACCAAATAC			II			AGGAGGAGCTCCAGGACAGCAGGGTCTACGTCAGCAGCCTGTAGTGGGCGCTGCCAGATG[CG]GGCTTTTTTTTATTTGTTTCAATGTTCCTAATGGGTTCGTTTCAGAAGTGCCTCACTGTT	37	12	2800382	AGGACAGCAGGGTCTACGTCAGCAGCCTGTAGTGGGCGCTGCCAGATGCG	11	2789360	F					CACNA1C;CACNA1C;CACNA1C;CACNA1C;CACNA1C;CACNA1C;CACNA1C;CACNA1C;CACNA1C;CACNA1C;CACNA1C;CACNA1C;CACNA1C;CACNA1C;CACNA1C;CACNA1C;CACNA1C;CACNA1C;CACNA1C;CACNA1C;CACNA1C;CACNA1C;CACNA1C	NM_001129846;NM_001129843;NM_001129838;NM_001129837;NM_199460;NM_001167623;NM_001129833;NM_001129834;NM_001167625;NM_001129836;NM_001129831;NM_001129841;NM_001129835;NM_001129842;NM_001129840;NM_001167624;NM_001129844;NM_001129827;NM_001129839;NM_001129832;NM_001129830;NM_000719;NM_001129829	3'UTR;3'UTR;3'UTR;3'UTR;3'UTR;3'UTR;3'UTR;3'UTR;3'UTR;3'UTR;3'UTR;3'UTR;3'UTR;3'UTR;3'UTR;3'UTR;3'UTR;3'UTR;3'UTR;3'UTR;3'UTR;3'UTR;3'UTR	chr12:2800139-2801062	Island				Island	0:50
cg02794451	cg02794451	28602461	TTATTTCAATATTCCTAATAAATTCRTTTCAAAAATACCTCACTATTCTC			II			CTTTTTTTTATTTGTTTCAATGTTCCTAATGGGTTCGTTTCAGAAGTGCCTCACTGTTCT[CG]TGACCTGGAGTTAACCGGAACAGCGTCTTCATTCATTTCTGTTGGGACCAGACGCGGAGC	37	12	2800446	TGTTTCAATGTTCCTAATGGGTTCGTTTCAGAAGTGCCTCACTGTTCTCG	11	2789423	F					CACNA1C;CACNA1C;CACNA1C;CACNA1C;CACNA1C;CACNA1C;CACNA1C;CACNA1C;CACNA1C;CACNA1C;CACNA1C;CACNA1C;CACNA1C;CACNA1C;CACNA1C;CACNA1C;CACNA1C;CACNA1C;CACNA1C;CACNA1C;CACNA1C;CACNA1C;CACNA1C	NM_001129846;NM_001129843;NM_001129838;NM_001129837;NM_199460;NM_001167623;NM_001129833;NM_001129834;NM_001167625;NM_001129836;NM_001129831;NM_001129841;NM_001129835;NM_001129842;NM_001129840;NM_001167624;NM_001129844;NM_001129827;NM_001129839;NM_001129832;NM_001129830;NM_000719;NM_001129829	3'UTR;3'UTR;3'UTR;3'UTR;3'UTR;3'UTR;3'UTR;3'UTR;3'UTR;3'UTR;3'UTR;3'UTR;3'UTR;3'UTR;3'UTR;3'UTR;3'UTR;3'UTR;3'UTR;3'UTR;3'UTR;3'UTR;3'UTR	chr12:2800139-2801062	Island				Island	0:50
cg15442907	cg15442907	27618302	ATAAATTCRTTTCAAAAATACCTCACTATTCTCRTAACCTAAAATTAACC			II			CAATGTTCCTAATGGGTTCGTTTCAGAAGTGCCTCACTGTTCTCGTGACCTGGAGTTAAC[CG]GAACAGCGTCTTCATTCATTTCTGTTGGGACCAGACGCGGAGCCTGGGTGCGCGAGCCGC	37	12	2800463	TGGGTTCGTTTCAGAAGTGCCTCACTGTTCTCGTGACCTGGAGTTAACCG	11	2789440	F					CACNA1C;CACNA1C;CACNA1C;CACNA1C;CACNA1C;CACNA1C;CACNA1C;CACNA1C;CACNA1C;CACNA1C;CACNA1C;CACNA1C;CACNA1C;CACNA1C;CACNA1C;CACNA1C;CACNA1C;CACNA1C;CACNA1C;CACNA1C;CACNA1C;CACNA1C;CACNA1C	NM_001129846;NM_001129843;NM_001129838;NM_001129837;NM_199460;NM_001167623;NM_001129833;NM_001129834;NM_001167625;NM_001129836;NM_001129831;NM_001129841;NM_001129835;NM_001129842;NM_001129840;NM_001167624;NM_001129844;NM_001129827;NM_001129839;NM_001129832;NM_001129830;NM_000719;NM_001129829	3'UTR;3'UTR;3'UTR;3'UTR;3'UTR;3'UTR;3'UTR;3'UTR;3'UTR;3'UTR;3'UTR;3'UTR;3'UTR;3'UTR;3'UTR;3'UTR;3'UTR;3'UTR;3'UTR;3'UTR;3'UTR;3'UTR;3'UTR	chr12:2800139-2801062	Island				Island	0:50
cg05166022	cg05166022	43688366	RTTTCAAAAATACCTCACTATTCTCRTAACCTAAAATTAACCRAAACAAC			II			CTAATGGGTTCGTTTCAGAAGTGCCTCACTGTTCTCGTGACCTGGAGTTAACCGGAACAG[CG]TCTTCATTCATTTCTGTTGGGACCAGACGCGGAGCCTGGGTGCGCGAGCCGCCCTCCGGG	37	12	2800471	CGCTGTTCCGGTTAACTCCAGGTCACGAGAACAGTGAGGCACTTCTGAAA	11	2789448	R					CACNA1C;CACNA1C;CACNA1C;CACNA1C;CACNA1C;CACNA1C;CACNA1C;CACNA1C;CACNA1C;CACNA1C;CACNA1C;CACNA1C;CACNA1C;CACNA1C;CACNA1C;CACNA1C;CACNA1C;CACNA1C;CACNA1C;CACNA1C;CACNA1C;CACNA1C;CACNA1C	NM_001129846;NM_001129843;NM_001129838;NM_001129837;NM_199460;NM_001167623;NM_001129833;NM_001129834;NM_001167625;NM_001129836;NM_001129831;NM_001129841;NM_001129835;NM_001129842;NM_001129840;NM_001167624;NM_001129844;NM_001129827;NM_001129839;NM_001129832;NM_001129830;NM_000719;NM_001129829	3'UTR;3'UTR;3'UTR;3'UTR;3'UTR;3'UTR;3'UTR;3'UTR;3'UTR;3'UTR;3'UTR;3'UTR;3'UTR;3'UTR;3'UTR;3'UTR;3'UTR;3'UTR;3'UTR;3'UTR;3'UTR;3'UTR;3'UTR	chr12:2800139-2801062	Island				Island	0:50
cg19200285	cg19200285	27649397	CRAATATCTTTCRACTCTACTTATAAAAACCATTTACACATATTCTATAC			II			CCTACAGCAAACGGGTGTCTTTCGACTCTGCTTGTAGAAACCATTTGCACATATTCTGTA[CG]AGCCTCGCTGTCTCCCTAGAGCCAGGGCCCTGCGGATTTGGAGAAGGGAGCGGGGCAGGA	37	12	2800755	GGGTGTCTTTCGACTCTGCTTGTAGAAACCATTTGCACATATTCTGTACG	11	2789732	F					CACNA1C;CACNA1C;CACNA1C;CACNA1C;CACNA1C;CACNA1C;CACNA1C;CACNA1C;CACNA1C;CACNA1C;CACNA1C;CACNA1C;CACNA1C;CACNA1C;CACNA1C;CACNA1C;CACNA1C;CACNA1C;CACNA1C;CACNA1C;CACNA1C;CACNA1C;CACNA1C	NM_001129846;NM_001129843;NM_001129838;NM_001129837;NM_199460;NM_001167623;NM_001129833;NM_001129834;NM_001167625;NM_001129836;NM_001129831;NM_001129841;NM_001129835;NM_001129842;NM_001129840;NM_001167624;NM_001129844;NM_001129827;NM_001129839;NM_001129832;NM_001129830;NM_000719;NM_001129829	3'UTR;3'UTR;3'UTR;3'UTR;3'UTR;3'UTR;3'UTR;3'UTR;3'UTR;3'UTR;3'UTR;3'UTR;3'UTR;3'UTR;3'UTR;3'UTR;3'UTR;3'UTR;3'UTR;3'UTR;3'UTR;3'UTR;3'UTR	chr12:2800139-2801062	Island				Island	0:50
cg17902551	cg17902551	41642451	AAACTACAACATACTATCAAAAAAAATATCAAACCACAAAACAAAAAAAC			II			GCGAGGGAGGAGCTGCGCCGCCGGCTCCGCCCAACCAGGTGGTGCTGAGCTTCCGCTGAG[CG]CTCTTTTGTTTTGTGGTTTGACACTTTTCTTGACAGCATGTTGCAGTTTCTTTTCGGTTT	37	12	2801061	AACTGCAACATGCTGTCAAGAAAAGTGTCAAACCACAAAACAAAAGAGCG	11	2790057	R	rs1051379				CACNA1C;CACNA1C;CACNA1C;CACNA1C;CACNA1C;CACNA1C;CACNA1C;CACNA1C;CACNA1C;CACNA1C;CACNA1C;CACNA1C;CACNA1C;CACNA1C;CACNA1C;CACNA1C;CACNA1C;CACNA1C;CACNA1C;CACNA1C;CACNA1C;CACNA1C;CACNA1C	NM_001129846;NM_001129843;NM_001129838;NM_001129837;NM_199460;NM_001167623;NM_001129833;NM_001129834;NM_001167625;NM_001129836;NM_001129831;NM_001129841;NM_001129835;NM_001129842;NM_001129840;NM_001167624;NM_001129844;NM_001129827;NM_001129839;NM_001129832;NM_001129830;NM_000719;NM_001129829	3'UTR;3'UTR;3'UTR;3'UTR;3'UTR;3'UTR;3'UTR;3'UTR;3'UTR;3'UTR;3'UTR;3'UTR;3'UTR;3'UTR;3'UTR;3'UTR;3'UTR;3'UTR;3'UTR;3'UTR;3'UTR;3'UTR;3'UTR	chr12:2800139-2801062	Island				Island	0:50
cg02859709	cg02859709	42652430	TCTATACTTAAAACAATACTTCACATTACCAAAAAAAAACAACAAATCAC			II			ACGACCCTTGAAAATTGACCGGAATCCCGGACAGCGCCGAGGTAGCGCGGGGAACGGGAG[CG]TGATCTGCTGCCCTCTCCTGGCAATGTGAAGCATTGTCCTAAGCACAGACACTTCCCTCT	37	12	2893338	CTGTGCTTAGGACAATGCTTCACATTGCCAGGAGAGGGCAGCAGATCACG	11	2893219	R														0:50
cg06401966	cg06401966	12670375	AAAAAACAAAATACAAAACTTTCTAAAAACAACAAAACTAAACCAATTCA	57694327	AAAAAACGAAATACAAAACTTTCTAAAAACGACGAAACTAAACCGATTCG	I	A	Red	AGGCAAGAACCAAAAAAAAAAAAAGAAAAAAAAATTCCGAAGCGCCCGCAGCACTGAGCC[CG]AACCGGCTCAGTCCCGCCGTCTCTAGAAAGTTCTGCACCCCGCCCCCTCTGTCTGCGCTC	37	12	2904007	AGGGGGCGGGGTGCAGAACTTTCTAGAGACGGCGGGACTGAGCCGGTTCG	11	2904114	R					FKBP4	NM_002014	TSS200	chr12:2903389-2905189	Island	FKBP4	ENSMMUT00000010356	TSS200	Island	0:50
cg00970015	cg00970015	12753458	AAATAAACATCAACCCCAAACAAAACRAAAACRTACTAAAAATAAAAAAC			II			GCCCATGGAGGGAGTGGACATCAGCCCCAAACAGGACGAAGGCGTGCTGAAGGTGAGGGG[CG]GCGGGGCCTGCGGAGGCGTCGGAACCCGGGGCCCCGCGGGCCGCCCTTCCGCCGCGCCCG	37	12	2904419	AGTGGACATCAGCCCCAAACAGGACGAAGGCGTGCTGAAGGTGAGGGGCG	11	2904526	F					FKBP4	NM_002014	Body	chr12:2903389-2905189	Island	FKBP4	ENSMMUT00000010356	Body	Island	0:50
cg01601306	cg01601306	23710305	AACTATTTATAATCAAACAATCACTCAACAACAAACTCCACAACAAAACA	26666460	AACTATTTATAATCGAACGATCACTCGACGACAAACTCCACAACAAAACG	I	C	Grn	CCCCTCCCCCCTCCGCCGCCTCCCGGAGCCAGGGCTGCGGGGTGTGGGGCGGGGAGGAGG[CG]CTCTGCTGTGGAGCCTGCCGCCGAGTGACCGCTCGACTACAAATAGCCTGGGGAGCTGCG	37	12	2905153	GGCTATTTGTAGTCGAGCGGTCACTCGGCGGCAGGCTCCACAGCAGAGCG	11	2905258	R					FKBP4	NM_002014	Body	chr12:2903389-2905189	Island	FKBP4	ENSMMUT00000010356	Body	Island	0:50
cg00830029	cg00830029	56716401	CAAATCRACCRAATCCTTATACAAAAACTAAATAACCTATTTAAACCRAC			II			TCCAGCGGGAGCAGGTCGGCCGAGTCCTTGTGCAGGAACTGGGTGGCCTGTTTGAGCCGG[CG]CTGCTGGCTCAGGTGGGCTCGGTCTCGAAGCTGTGCCTCCTGCCCCCTCGTCCTGGCTTC	37	12	2943902	CGCCGGCTCAAACAGGCCACCCAGTTCCTGCACAAGGACTCGGCCGACCT	11	2944748	R				TRUE	NRIP2	NM_031474	1stExon			NRIP2	ENSMMUT00000010377	Body		0:50
cg24512311	cg24512311	66637484	ACTCTATATCTAAACRACCACCCTACTCTTACATAACCATAATACAATTC			II			CCTCAATCCACGTATAGATGTCTTTCAAAGTCATGCGCTTCCTCTCAGTGCTGTTGATGG[CG]AATTGTATCATGGCCATGTAAGAGTAGGGTGGCCGCTCAGACACAGAGTTCTGCCAGGAC	37	12	2977833	CTCTGTGTCTGAGCGGCCACCCTACTCTTACATGGCCATGATACAATTCG	11	2971725	R					FOXM1;FOXM1;FOXM1	NM_202002;NM_021953;NM_202003	Body;Body;Body			FOXM1	ENSMMUT00000027225	Body		0:50
cg00044170	cg00044170	62713322	CAATTTATTCCACTATTTAAAATTAACACCAACAAAACATTAAAATCACA	68707443	CAATTTATTCCGCTATTTAAAATTAACGCCGACGAAACGTTAAAATCACG	I	T	Red	CACCGGAGCTTTCAGTTTGTTCCGCTGTTTGAAATTGGCGCCGGCGGAGCGTTAAGGTCA[CG]TGACGGAACGTCGCCAATCGGCGCCGGCCTTGTCTCGGCATTCCGGGCTCGAAGGCTGTG	37	12	2986348	CAGTTTGTTCCGCTGTTTGAAATTGGCGCCGGCGGAGCGTTAAGGTCACG	11	2982083	F					FOXM1;FOXM1;C12orf32;C12orf32;C12orf32;FOXM1	NM_202003;NM_202002;NR_027363;NR_027364;NR_027365;NM_021953	TSS200;TSS200;TSS200;TSS200;TSS200;TSS200	chr12:2985978-2986639	Island				Island	0:50
cg11551902	cg11551902	42626327	TATTCCACTATTTAAAATTAACACCAACAAAACATTAAAATCACATAACA	65634373	TATTCCGCTATTTAAAATTAACGCCGACGAAACGTTAAAATCACGTAACG	I	A	Red	GAGCTTTCAGTTTGTTCCGCTGTTTGAAATTGGCGCCGGCGGAGCGTTAAGGTCACGTGA[CG]GAACGTCGCCAATCGGCGCCGGCCTTGTCTCGGCATTCCGGGCTCGAAGGCTGTGCGGTC	37	12	2986353	TGTTCCGCTGTTTGAAATTGGCGCCGGCGGAGCGTTAAGGTCACGTGACG	11	2982088	F					FOXM1;FOXM1;C12orf32;C12orf32;C12orf32;FOXM1	NM_202003;NM_202002;NR_027363;NR_027364;NR_027365;NM_021953	TSS200;TSS200;TSS200;TSS200;TSS200;TSS200	chr12:2985978-2986639	Island				Island	0:50
cg04852413	cg04852413	16755430	CACTATTTAAAATTAACACCAACAAAACATTAAAATCACATAACAAAACA	73806436	CGCTATTTAAAATTAACGCCGACGAAACGTTAAAATCACGTAACGAAACG	I	T	Red	TTCAGTTTGTTCCGCTGTTTGAAATTGGCGCCGGCGGAGCGTTAAGGTCACGTGACGGAA[CG]TCGCCAATCGGCGCCGGCCTTGTCTCGGCATTCCGGGCTCGAAGGCTGTGCGGTCTGCCA	37	12	2986358	CGCTGTTTGAAATTGGCGCCGGCGGAGCGTTAAGGTCACGTGACGGAACG	11	2982093	F					FOXM1;FOXM1;C12orf32;C12orf32;C12orf32;FOXM1	NM_202003;NM_202002;NR_027363;NR_027364;NR_027365;NM_021953	TSS200;TSS200;TSS200;TSS200;TSS200;TSS200	chr12:2985978-2986639	Island				Island	0:50
cg06921666	cg06921666	42713347	CCTTTTTCTCCAAAAATTTATCATAAATTTAACAAATATCCACAACTTCA	47733442	CCTTTTTCTCCGAAAATTTATCATAAATTTAACGAATATCCACGACTTCG	I	A	Red	CAACAAGCACCTGTTCGTGCACATTGGCCAGTCCAGCCCAAGCTACAGCGACCCCTACCT[CG]AAGCCGTGGACATCCGCCAAATCTATGACAAATTCCCGGAGAAAAAGGGTGGACTCAAGG	37	12	3131072	CCTTTTTCTCCGGGAATTTGTCATAGATTTGGCGGATGTCCACGGCTTCG	11	3140956	R					TEAD4;TEAD4;TEAD4	NM_003213;NM_201441;NM_201443	Body;Body;Body			TEAD4;TEAD4	ENSMMUT00000015812;ENSMMUT00000015814	Body;Body		0:50
cg23443327	cg23443327	23708420	ACCCACATCTAACCCAAATACTCAATTTTCTAAACTATAAATTACCTCCC			II			CCCTCCCCAGAACCCACATCTGGCCCAAGTGCTCAGTTTTCTGGGCTGTAAATTGCCTCC[CG]CTGCCCCTTGGCATCCTCTCAGGTTTCAGCTTCATGGCTGTTTTGCTTTTGGTGGGGGGC	37	12	3248285	CGGGAGGCAATTTACAGCCCAGAAAACTGAGCACTTGGGCCAGATGTGGG	11	3263942	R					TSPAN9;TSPAN9	NM_001168320;NM_006675	5'UTR;5'UTR							0:50
cg08125202	cg08125202	61763406	TAAAACRCCCRTAAAATTAACCACTAAACAAAAATTTAATTTATAATAAC			II			CTGTGTCTTTGTGAGGCGCCCGTGAGATTAGCCACTGAGCAGAGGTTTAATTTATGATGG[CG]CCTAGTATTCTCGTCCTGCTGCCTCCTAGAATCTGCTGCATCATTGGAGTTGCCGAGCTC	37	12	3274943	GAGGCGCCCGTGAGATTAGCCACTGAGCAGAGGTTTAATTTATGATGGCG	11	3291726	F					TSPAN9;TSPAN9	NM_001168320;NM_006675	5'UTR;5'UTR							0:50
cg16924822	cg16924822	69786427	CRCTAAATATCAAAAACTCTACAACTAAAAAATAAACCAAAACCTTCAAC			II			CTCCAGCCATCCCCCTCCTTTCGCCGCCCCCTTGCTCGGGTAAAAGAGACCAGCGCTTTC[CG]TTGAAGGTTCTGGTTCACCCCTCAGCTGCAGAGCCCTTGACATTTAGCGAGTGCTCGCGG	37	12	3309264	GCTAAATGTCAAGGGCTCTGCAGCTGAGGGGTGAACCAGAACCTTCAACG	11	3327345	R					TSPAN9;TSPAN9	NM_001168320;NM_006675	5'UTR;5'UTR	chr12:3308812-3310270	Island	TSPAN9	ENSMMUT00000012931	TSS1500	Island	0:50
cg00954841	cg00954841	12695444	TCTATACTCTAAACCRTAAAACAAATTTTCATCAATAAATTAAAATAAAC			II			CACAGAACAGCTTCCCGCCCGCCAGCCCGCCTCAACCCACCTCCTCTGGAGCTGGCTTTC[CG]CTTATCTTAATTTATTGATGAAAACTTGTTTTACGGTCCAGAGCACAGACGGCAGCAGCT	37	12	3373534	CTGTGCTCTGGACCGTAAAACAAGTTTTCATCAATAAATTAAGATAAGCG	11	3390791	R					TSPAN9;TSPAN9	NM_006675;NM_001168320	Body;Body			TSPAN9	ENSMMUT00000012931	Body		0:50
cg24799159	cg24799159	60648369	TAAAATACAAATTAAAATTCTAACTATTCCCRACCTATATAAAAACCTAC			II			GGTCTCCTGCCTGAGATGCAGGTTGGGGTTCTAACTGTTCCCGGCCTGTGTGAGGGCCTG[CG]TTCGCGTGCACTGGTGCCCTGCAGGTCTTGGTCGGTGACACCGCCTCTGCTCTTAGCGGT	37	12	3414455	CGCAGGCCCTCACACAGGCCGGGAACAGTTAGAACCCCAACCTGCATCTC	11	3431013	R														0:50
cg02486332	cg02486332	38601368	TCAACTTCTACTTCTAAATAAATAAATTCTACACACACATCCCCTTTCCC			II			GAAATCAACTTCAAAGTGGTGACTCACAAAAAACAAAGGTGGCTTGACTCATTCAGTGCT[CG]GGAAAGGGGATGTGTGTGCAGAATTCACTCATCCAGAAGCAGAAGTTGAAGACAAGGAGT	37	12	3446251	CGGGAAAGGGGATGTGTGTGCAGAATTCACTCATCCAGAAGCAGAAGTTG	11	3462747	F														0:50
cg22192374	cg22192374	16614458	CTACTTCCCTCCCAACCTTCTCATTTAAAAATATTCACCTCCAAATCTCC			II			CACCTTTGTCCATGAAGGATACATGGGGATCATAGGGATGCACCATGAAGGGAGGGGAAA[CG]GAGACCTGGAGGTGAATATTTTCAAATGAGAAGGCTGGGAGGGAAGCAGCTAGAAGGTCA	37	12	3450832	CGGAGACCTGGAGGTGAATATTTTCAAATGAGAAGGCTGGGAGGGAAGCA	11	3467188	F														0:50
cg26483075	cg26483075	69678312	ACAAATTTATTTTCAAAACCTAAACCAAAACTCTAAATCTTCAAAACTCC			II			AAACACCAAGGGCAGATTTGTTTTCAGAGCCTGGACCAGGACTCTGGGTCTTCAGGGCTC[CG]AGGATCTGGTTGTCTCCCCATCTTCCCAGCACGATGCCTCCTCAGTCACCCCCCCTTGGC	37	12	3580676	CGGAGCCCTGAAGACCCAGAGTCCTGGTCCAGGCTCTGAAAACAAATCTG	11	3592581	R														0:50
cg11293828	cg11293828	59751504	TCRCTATTAAAATCTTTTACTTTACTTAACTTCTCCCCAAACACAAACAC			II			TCTTGCCATGAAAATATAGCTCTCCATCTCAGCCTCTCCACTCCCCATTCCAAAGGGAGA[CG]TGTCTGTGCTTGGGGAGAAGCCAAGCAAAGCAAAAGATTTCAACAGCGAAAGGAGGAAAC	37	12	3598335	CGCTGTTGAAATCTTTTGCTTTGCTTGGCTTCTCCCCAAGCACAGACACG	11	3611121	R	rs60609517							chr12:3599966-3603008	N_Shore				N_Shore	0:50
cg06029846	cg06029846	27752393	CACACTTCCTACACATCTCTCCTAAAAACTAAACCAAATAAATAAAAACA	62678468	CACGCTTCCTACGCGTCTCTCCTAAAAACTAAACCGAATAAATAAAAACG	I	A	Red	GGGCGCTGGGGGCCCTCGGTCTGCGCCCAGCCGCCGCCGGCTCCAGCGAACCTCCTACCC[CG]CCCCCACTCACCCGGCTCAGCCCCTAGGAGAGACGCGCAGGAAGCGTGTTGCTTCGCCCA	37	12	3600317	CGCCCCCACTCACCCGGCTCAGCCCCTAGGAGAGACGCGCAGGAAGCGTG	11	3613062	F					PRMT8	NM_019854	TSS200	chr12:3599966-3603008	Island	PRMT8	ENSMMUT00000019885	TSS1500	Island	0:50
cg27003849	cg27003849	14694377	CCRAACTATTCCRTAAACTCTAAACACCTATAATCACRAAAAAAATCAAC			II			CATTACAACAACCGGACTATTCCGTAGGCTCTGGGCACCTGTAGTCACGAAGGGGATCAG[CG]TGGGCAGCCCCCTTACCTTCCTGGAGAAACGGTGCGCCGAGATGGGGGCGGAGTGGGGCA	37	12	3601880	CGCTGATCCCCTTCGTGACTACAGGTGCCCAGAGCCTACGGAATAGTCCG	11	3614636	R					PRMT8	NM_019854	Body	chr12:3599966-3603008	Island	PRMT8	ENSMMUT00000019885	Body	Island	0:50
cg07710560	cg07710560	19769464	ATATCTAATAAAACTACCRCACATTTCACATATAATTACCCATATACAAC			II			TTAATAGCTGGGTGTCTGGTGGGGCTGCCGCACATTTCACATATGGTTACCCATATGCAG[CG]GGGGGCGGGGATGGGGGTGTGGCGCGGGGATTGTCCCTCTGTCTTGCCGGAATGCAAAAA	37	12	3602069	TGTCTGGTGGGGCTGCCGCACATTTCACATATGGTTACCCATATGCAGCG	11	3614825	F					PRMT8	NM_019854	Body	chr12:3599966-3603008	Island	PRMT8	ENSMMUT00000019885	Body	S_Shore	0:50
cg20347090	cg20347090	35809328	AATCTCTCTACCTTTTTACATTCCAACAAAACAAAAAAACAATCCCCACA	15657408	AATCTCTCTACCTTTTTACATTCCGACAAAACAAAAAAACAATCCCCGCG	I	C	Grn	CTGCCGCACATTTCACATATGGTTACCCATATGCAGCGGGGGGCGGGGATGGGGGTGTGG[CG]CGGGGATTGTCCCTCTGTCTTGCCGGAATGCAAAAAGGTAGAGAGACCCTTCCTGGTCTT	37	12	3602093	CGCGGGGATTGTCCCTCTGTCTTGCCGGAATGCAAAAAGGTAGAGAGACC	11	3614849	F					PRMT8	NM_019854	Body	chr12:3599966-3603008	Island	PRMT8	ENSMMUT00000019885	Body	S_Shore	0:50
cg19027126	cg19027126	47734344	ACATTATAAATATTCATCTATTTTTATATTAACTTATAAAAACTCTCTAC			II			TCCCCAATATTACATTGTGGGTGTTCATCTATTTTTGTATTGGCTTGTAAGAGCTCTCTA[CG]TATTAAGGGCATTAACCTTTGTCTGCCACATATGTTAAAACGTACTTCTCGGTTTATCAT	37	12	3646576	CGTAGAGAGCTCTTACAAGCCAATACAAAAATAGATGAACACCCACAATG	11	3652697	R					PRMT8	NM_019854	Body			PRMT8;PRMT8	ENSMMUT00000019885;ENSMMUT00000019883	Body;TSS1500		0:50
cg26863534	cg26863534	19754357	CAAACATCAAATTACTCACTTTAATTTATTTTCTTTAAAAAAAACAACCA	65627342	CGAACATCGAATTACTCACTTTAATTTATTTTCTTTAAAAAAAACGACCG	I	A	Red	AAAACTCATTGCCGGACATCGAGTTACTCACTTTGATTTGTTTTCTTTGGAAGAAGCGGC[CG]GCGGCGGCGGCAGCGCCCCAAGCTGGGTCATTAACATGGCAGCAACAGCAACAAAGACCT	37	12	4029924	CGGACATCGAGTTACTCACTTTGATTTGTTTTCTTTGGAAGAAGCGGCCG	11	4028278	F														0:50
cg06782204	cg06782204	49755449	AACATAACAACAACAACAACAAAAACCTTTACAACCRCTACCTATAAACC			II			GCTGGGTCATTAACATGGCAGCAACAGCAACAAAGACCTTTACAGCCGCTGCCTGTAAAC[CG]TGGATAAAGTTCAAGCATTTATTCTGTTTGAGGCCTCCCAGTGTCTATAAAAGCCCAGCA	37	12	4030007	CGGTTTACAGGCAGCGGCTGTAAAGGTCTTTGTTGCTGTTGCTGCCATGT	11	4028361	R														0:50
cg16409977	cg16409977	40747462	AACCCAAACTACTATAAAACCAAACTACCAAAACCCCACTAAAAAAACCA	28707461	AACCCAAACTACTATAAAACCAAACTACCGAAACCCCGCTAAAAAAACCG	I	T	Red	GGCTGGGGCGGGGGCCCAGGCTGCTGTGGGGCCAGGCTGCCGAGGCCCCGCTGAGGAGAC[CG]TGTCGGGATGCCTGTCCCTGCCCCAGCAGGCCTTGGCGACAGCGTCAATGTCACAGCCCT	37	12	4099941	CGGTCTCCTCAGCGGGGCCTCGGCAGCCTGGCCCCACAGCAGCCTGGGCC	11	4099789	R														0:50
cg13852775	cg13852775	16783321	AAACAACACRACCCAACTATAAAAAAACCTCCRAAAACTATAACATTAAC			II			GCCCCGCTGAGGAGACCGTGTCGGGATGCCTGTCCCTGCCCCAGCAGGCCTTGGCGACAG[CG]TCAATGTCACAGCCCTCGGAGGCTCCCCCACAGCTGGGCCGTGTTGTCTTCCCACACCAC	37	12	4099985	GACAACACGGCCCAGCTGTGGGGGAGCCTCCGAGGGCTGTGACATTGACG	11	4099833	R														0:50
cg04399418	cg04399418	54743501	ACCACACAAAAAACACCCAAACTTACAAATCTCCATAAATACAAAAAACA	28730379	ACCACGCGAAAAACGCCCGAACTTACGAATCTCCATAAATACAAAAAACG	I	C	Grn	AGAGGCGAGCCTGCCACGCGGGAAGCGCCCGAACTTGCGGGTCTCCATGAATGCAGAGGG[CG]CCGGGAAGGGGGGGCATCCGGCCGCGACCCTCTCTGCCCCTCCCATTCGCTGCCCCCCTC	37	12	4380271	GCCACGCGGGAAGCGCCCGAACTTGCGGGTCTCCATGAATGCAGAGGGCG	11	4374142	F								chr12:4378366-4382222	Island				Island	0:50
cg10689512	cg10689512	44655406	TTTTTCTTCCTAAAAACTAATAACTTCCACAACAATTAAACATTTTCCTC			II			TCAGCGAGCTTTTTTTCTTCCTGAAAGCTAATGGCTTCCACAGCAATTAGACATTTTCCT[CG]CCCGCCCCTTCCCTCCCCTTTCTTTACATATAGGAGATGGGATACTCATTCCCGCTGCTA	37	12	4381019	TTTTCTTCCTGAAAGCTAATGGCTTCCACAGCAATTAGACATTTTCCTCG	11	4374890	F								chr12:4378366-4382222	Island				Island	0:50
cg05153364	cg05153364	37771509	AACACAAACACCTCAAACAACTTATCAACAAATACAAAAACAAAAAAACA	22677427	AACGCAAACACCTCGAACGACTTATCAACAAATACAAAAACGAAAAAACG	I	A	Red	GTGGCCACGCTCAGCGCAGACACCTCGGGCGGCTTGTCAGCAGATGCAGGGGCGAGGAAG[CG]GGTTTTTCCTGCGTGGCCGCTGGCCGCGGGGGAACCGCTGGGAGCCCTGCCCCCGGCCTG	37	12	4382086	AGCGCAGACACCTCGGGCGGCTTGTCAGCAGATGCAGGGGCGAGGAAGCG	11	4375956	F					CCND2	NM_001759	TSS1500	chr12:4378366-4382222	Island	CCND2	ENSMMUT00000011951	TSS1500	Island	0:50
cg23235334	cg23235334	30634344	CAAACAACTTATCAACAAATACAAAAACAAAAAAACAAATTTTTCCTACA	65800387	CGAACGACTTATCAACAAATACAAAAACGAAAAAACGAATTTTTCCTACG	I	T	Red	GCGCAGACACCTCGGGCGGCTTGTCAGCAGATGCAGGGGCGAGGAAGCGGGTTTTTCCTG[CG]TGGCCGCTGGCCGCGGGGGAACCGCTGGGAGCCCTGCCCCCGGCCTGCGGCGGCCCTAGA	37	12	4382099	CGCAGGAAAAACCCGCTTCCTCGCCCCTGCATCTGCTGACAAGCCGCCCG	11	4375969	R					CCND2	NM_001759	TSS1500	chr12:4378366-4382222	Island	CCND2	ENSMMUT00000011951	TSS1500	Island	0:50
cg25126456	cg25126456	63661380	ACTTATCAACAAATACAAAAACAAAAAAACAAATTTTTCCTACATAACCA	50765351	ACTTATCAACAAATACAAAAACGAAAAAACGAATTTTTCCTACGTAACCG	I	C	Grn	ACACCTCGGGCGGCTTGTCAGCAGATGCAGGGGCGAGGAAGCGGGTTTTTCCTGCGTGGC[CG]CTGGCCGCGGGGGAACCGCTGGGAGCCCTGCCCCCGGCCTGCGGCGGCCCTAGACGCTGC	37	12	4382105	CGGCCACGCAGGAAAAACCCGCTTCCTCGCCCCTGCATCTGCTGACAAGC	11	4375975	R					CCND2	NM_001759	TSS1500	chr12:4378366-4382222	Island	CCND2	ENSMMUT00000011951	TSS1500	Island	0:50
cg11135021	cg11135021	37661485	AACAAATACAAAAACAAAAAAACAAATTTTTCCTACATAACCACTAACCA	71610405	AACAAATACAAAAACGAAAAAACGAATTTTTCCTACGTAACCGCTAACCG	I	C	Grn	GGGCGGCTTGTCAGCAGATGCAGGGGCGAGGAAGCGGGTTTTTCCTGCGTGGCCGCTGGC[CG]CGGGGGAACCGCTGGGAGCCCTGCCCCCGGCCTGCGGCGGCCCTAGACGCTGCACCGCGT	37	12	4382112	AGCAGATGCAGGGGCGAGGAAGCGGGTTTTTCCTGCGTGGCCGCTGGCCG	11	4375982	F					CCND2	NM_001759	TSS1500	chr12:4378366-4382222	Island	CCND2	ENSMMUT00000011951	TSS1500	Island	0:50
cg05987650	cg05987650	70800493	CAAATACAAAAACAAAAAAACAAATTTTTCCTACATAACCACTAACCACA	69755312	CAAATACAAAAACGAAAAAACGAATTTTTCCTACGTAACCGCTAACCGCG	I	A	Red	GCGGCTTGTCAGCAGATGCAGGGGCGAGGAAGCGGGTTTTTCCTGCGTGGCCGCTGGCCG[CG]GGGGAACCGCTGGGAGCCCTGCCCCCGGCCTGCGGCGGCCCTAGACGCTGCACCGCGTCG	37	12	4382114	CGCGGCCAGCGGCCACGCAGGAAAAACCCGCTTCCTCGCCCCTGCATCTG	11	4375984	R					CCND2	NM_001759	TSS1500	chr12:4378366-4382222	Island	CCND2	ENSMMUT00000011951	TSS1500	Island	0:50
cg02765328	cg02765328	14778406	AAACACTACRAAAAATAACRCTCCTCRATAATAAACAAATTCTACAAAAC			II			CCACGAGGTGGACCCGGTCCGCAGGGCCGTGCGGGACCGCAACCTGCTCCGAGACGACCG[CG]TCCTGCAGAACCTGCTCACCATCGAGGAGCGCTACCTTCCGCAGTGCTCCTACTTCAAGT	37	12	4383281	AGCACTGCGGAAGGTAGCGCTCCTCGATGGTGAGCAGGTTCTGCAGGACG	11	4377148	R				TRUE	CCND2	NM_001759	1stExon	chr12:4383193-4384405	Island	CCND2	ENSMMUT00000011951	1stExon	Island	0:50
cg26551299	cg26551299	22755509	TTCTTCTAAAAAATCTACTTCCTTTAATAACRATACAAAACCAATAATTC			II			AGAAAGGTGCTTTCTTCTGGGAGATCTGCTTCCTTTAATAACGGTGCAAGACCAGTGGTT[CG]TACTCGCATTACCCTGTGAAGAGGAAGGGCTGGCATTTCAAGCCATCTTTGAAGATGATG	37	12	4386468	CGAACCACTGGTCTTGCACCGTTATTAAAGGAAGCAGATCTCCCAGAAGA	11	4381689	R					CCND2	NM_001759	Body	chr12:4383193-4384405	S_Shelf	CCND2	ENSMMUT00000011951	Body	S_Shelf	0:50
cg26377281	cg26377281	34741378	TAATCTTCAACTCRTTACAAAAACCTCTAACTTCCTCTACTTACTAACTC			II			AATGGTAGGAGTTCCGTCAGCCCATTCATGGAGGCAGAGGAGGGTGCAGGGCGCGGAGCT[CG]AGCCAGCAAGCAGAGGAAGTCAGAGGCCCTTGTAACGAGCTGAAGATCACAAACACTGCT	37	12	4403352	CGAGCCAGCAAGCAGAGGAAGTCAGAGGCCCTTGTAACGAGCTGAAGATC	11	4398587	F	rs79470282				CCND2	NM_001759	Body			CCND2	ENSMMUT00000011951	Body		0:50
cg21177064	cg21177064	27625503	ATTATAAACCATTCCATTCAAAAAACACTTTAAAAAATTATTCCCAAACA	50669508	ATTATAAACCATTCCATTCGAAAAACACTTTAAAAAATTATTCCCGAACG	I	A	Red	CAGTTTAGCATTGTTATAAACCATTCCATTCGAAAAGCACTTTGAAAAATTGTTCCCGAG[CG]ATAGATGGGATGGTTTATGCAAGTCATGCTGAATACTCCTCCCCTCTTCTCTTTTGCCCC	37	12	4410167	CGCTCGGGAACAATTTTTCAAAGTGCTTTTCGAATGGAATGGTTTATAAC	11	4405341	R					CCND2	NM_001759	3'UTR							0:50
cg07178945	cg07178945	60653508	TACCCTACTCTAAATAACTAATACTAAAATTAAAACCTAACACTCCTATC			II			CCCCAACATCGTGCCCTGCTCTGAGTGGCTGGTGCTGAGATTGAAACCTGACACTCCTGT[CG]GGACTCTCCTGGCCCAGGCCTTACTGGCCTTTTCCTTCTCCCTTGCAAGTAGCTGGTGTG	37	12	4488800	GCCCTGCTCTGAGTGGCTGGTGCTGAGATTGAAACCTGACACTCCTGTCG	11	4478051	F					FGF23;FGF23	NM_020638;NM_020638	5'UTR;1stExon			FGF23	ENSMMUT00000020999	5'UTR		0:50
cg16927811	cg16927811	33613493	AAAATAACTATTTAATAAAAATCAAACRACAACRAAAACTCTACTACAAC			II			CCTCGTGGGTCCCGCTGATCCGGCCGTCGGGGAGCACCTGGAGGTGAAAGCCGATGCCCA[CG]TTGCAGTAGAGCCTCCGCTGCCGCTTGATCCCCACCAAATAGCCACTTTCCCAGTTCACC	37	12	4554463	AAGTGGCTATTTGGTGGGGATCAAGCGGCAGCGGAGGCTCTACTGCAACG	11	4546517	R					FGF6	NM_020996	1stExon	chr12:4554405-4554624	Island	FGF6	ENSMMUT00000017471	1stExon	Island	0:50
cg25948690	cg25948690	73804433	TAATAAACATAATAATACCCTCACCTACAAACACCCATACCAACAACACA	59641467	TAATAAACATAATAATACCCTCGCCTACAAACACCCGTACCAACAACACG	I	C	Grn	TCCAGCTAGCCCGGCGCGAGACCTGGACAGCAGGGTGCCCCAGCCCCTCGAGTCCAGCAG[CG]TGTTGTTGGCACGGGTGCCTGCAGGCGAGGGCACCACCATGCCCACTAGGATGCCTAGGA	37	12	4554596	TAGTGGGCATGGTGGTGCCCTCGCCTGCAGGCACCCGTGCCAACAACACG	11	4546650	R	rs11613495				FGF6	NM_020996	1stExon	chr12:4554405-4554624	Island	FGF6	ENSMMUT00000017471	1stExon	Island	0:50
cg21902327	cg21902327	65781457	CCACCTTACCTCTCAAACACRTAATCAAAATTAATAACCCTAAAAATACC			II			CCCAGGGCCATCCACCTTGCCTCTCAGGCACGTGGTCAGAATTAATGGCCCTAAAAATAC[CG]CCCTTCTTGTTTTTCTCCCTCCGGCATGGCGGCAGGGGCTTATTTTTGGAAGGCAGATGA	37	12	4554786	CACCTTGCCTCTCAGGCACGTGGTCAGAATTAATGGCCCTAAAAATACCG	11	4546840	F				TRUE	FGF6	NM_020996	TSS200	chr12:4554405-4554624	S_Shore	FGF6	ENSMMUT00000017471	TSS200	S_Shore	0:50
cg07307789	cg07307789	27679309	ATCAAAATTAATAACCCTAAAAATACCRCCCTTCTTATTTTTCTCCCTCC			II			TCAGGCACGTGGTCAGAATTAATGGCCCTAAAAATACCGCCCTTCTTGTTTTTCTCCCTC[CG]GCATGGCGGCAGGGGCTTATTTTTGGAAGGCAGATGAAGGCTGCTGACATGAAACCAAAG	37	12	4554809	TCAGAATTAATGGCCCTAAAAATACCGCCCTTCTTGTTTTTCTCCCTCCG	11	4546863	F					FGF6	NM_020996	TSS200	chr12:4554405-4554624	S_Shore	FGF6	ENSMMUT00000017471	TSS200	S_Shore	0:50
cg02583247	cg02583247	35783452	CRAAAAACCACCCAAAACCCATATTAAACAAAAATTCTTTACCTAACAAC			II			AAAGAGAGAGGCGAGAGGCCACCCAGGACCCATATTGGGCAGAAGTTCTTTGCCTGGCAG[CG]CTGGCTTCCTTATTTAGAGGGCAATAGGTAGAGGCAGGGATGGGAAAAGGCTTGTGGTAG	37	12	4555311	CGCTGCCAGGCAAAGAACTTCTGCCCAATATGGGTCCTGGGTGGCCTCTC	11	4547363	R					FGF6	NM_020996	TSS1500	chr12:4554405-4554624	S_Shore	FGF6	ENSMMUT00000017471	TSS1500	S_Shore	0:50
cg10625575	cg10625575	50634448	ATCCTCACCTTTTTCTATAAAACACRATAAACTATACAACAACATCAAAC			II			AAAAAAAAACAGTCCTCACCTTTTTCTATAAAGCACGGTAAACTGTGCAGCAGCATCAGA[CG]TCCATGCAAATGACTGGCATTCTCTTGAACAGGAAATTTGAGTGGCACTCTCAGTTCTAA	37	12	4645224	TCCTCACCTTTTTCTATAAAGCACGGTAAACTGTGCAGCAGCATCAGACG	11	4630706	F					C12orf4	NM_020374	Body	chr12:4647844-4648053	N_Shelf	C12orf4	ENSMMUT00000021298	Body	N_Shelf	0:50
cg03795874	cg03795874	10637492	ACCACCACAAACATAACTAATAATAATTAAACAACTAATAACAAAAAACA	23691490	GCCGCCGCAAACATAACTAATAATAATTAAACGACTAATAACAAAAAACG	I	A	Red	CACAGCGCGTGCGCCGCCGCAAGCATGGCTGGTGATGATTGGACGACTGGTAACAGGGGG[CG]GAGGGCTCCGAAGTCTGGTTTTGGGCGGGAATTGAAACCGCCGCTGAAGCCAACAAGAAT	37	12	4648009	CGCCCCCTGTTACCAGTCGTCCAATCATCACCAGCCATGCTTGCGGCGGC	11	4633513	R					RAD51AP1;RAD51AP1;RAD51AP1;RAD51AP1;C12orf4	NM_001130862;NM_001130862;NM_006479;NM_006479;NM_020374	1stExon;5'UTR;1stExon;5'UTR;TSS1500	chr12:4647844-4648053	Island	C12orf4;RAD51AP1;RAD51AP1;RAD51AP1	ENSMMUT00000021298;ENSMMUT00000021299;ENSMMUT00000021300;ENSMMUT00000047325	TSS1500;TSS200;TSS200;TSS200	S_Shore	0:50
cg01175812	cg01175812	38770354	CCCTAAAACCCTAATCCCTACAAAACTAAATCTAAAAAAATAACCTAAAC			II			ATCCCAGTAAGCTCTAGCACCCGGGCGCGGGTAACGGGAAGCGCAGAACCAAATCCCCAG[CG]CCCAGGTCACCTCCCCAGACCCAGCCTTGCAGGGACCAGGGCTTTAGGGCTCACGGACCC	37	12	4919001	CGCCCAGGTCACCTCCCCAGACCCAGCCTTGCAGGGACCAGGGCTTTAGG	11	4923866	F					KCNA6;KCNA6	NM_002235;NM_002235	5'UTR;1stExon	chr12:4918273-4919657	Island	ENSMMUG00000020816	ENSMMUT00000029285	TSS200	Island	0:50
cg10671668	cg10671668	13673457	AACAAAAAACACACCTCCAAAAAAACATAAAATCAAAAAAATCCCTTACA	18767425	AACGAAAAACGCACCTCCGAAAAAACATAAAATCGAAAAAATCCCTTACG	I	C	Grn	CGCCGTCCTAGTGGCGGGGAGCGCACCTCCGAGGGGGCATGAGATCGGAGAAATCCCTTA[CG]CTGGCGGCGCCGGGGGAGGTCCGTGGGCCGGAGGGAGAGCAACAGGATGCGGGAGACTTC	37	12	4919230	GGCGGGGAGCGCACCTCCGAGGGGGCATGAGATCGGAGAAATCCCTTACG	11	4924095	F					KCNA6	NM_002235	1stExon	chr12:4918273-4919657	Island	ENSMMUG00000020816	ENSMMUT00000029285	1stExon	Island	0:50
cg08380411	cg08380411	56714411	TACCCCTAAACATTTTCCTAAAAAAAATCCRCTTCTACCAACTAAAAAAC			II			GCCGGTCAACGTGCCCCTGGACATTTTCCTGGAGGAGATCCGCTTCTACCAGCTGGGGGA[CG]AGGCCCTGGCGGCCTTCCGGGAGGACGAGGGCTGCCTGCCCGAAGGTGGCGAGGACGAGA	37	12	4919591	GCCCCTGGACATTTTCCTGGAGGAGATCCGCTTCTACCAGCTGGGGGACG	11	4924456	F					KCNA6	NM_002235	1stExon	chr12:4918273-4919657	Island	ENSMMUG00000020816	ENSMMUT00000029285	1stExon	Island	0:50
cg20471076	cg20471076	38601352	TTTCCCAACATCCCRAATACCTTCTAATAAACAATAATTACAATAACCAC			II			ACGATTCGCTTTTTCCCAGCATCCCGGATGCCTTCTGGTGGGCAGTGGTTACAATGACCA[CG]GTAGGTTACGGGGACATGTACCCCATGACTGTGGGGGGAAAGATCGTGGGCTCGCTGTGT	37	12	4920472	TTCCCAGCATCCCGGATGCCTTCTGGTGGGCAGTGGTTACAATGACCACG	11	4925340	F					KCNA6	NM_002235	1stExon	chr12:4918273-4919657	S_Shore	ENSMMUG00000020816	ENSMMUT00000029285	1stExon	S_Shore	0:50
cg06654103	cg06654103	20605349	CAAACTACCCACAAATAACRTAAATATACTAACCTTACTCCTCCTACTCC			II			CCATTGCCCTGCCTGTGCCCGTCATCGTCTCCAACTTCAACTACTTCTACCACCGGGAGA[CG]GAGCAGGAGGAGCAAGGCCAGTATACCCACGTCACTTGTGGGCAGCCTGCGCCGGACCTG	37	12	4920613	CGGAGCAGGAGGAGCAAGGCCAGTATACCCACGTCACTTGTGGGCAGCCT	11	4925481	F					KCNA6	NM_002235	1stExon	chr12:4918273-4919657	S_Shore	ENSMMUG00000020816	ENSMMUT00000029285	1stExon	S_Shore	0:50
cg24431681	cg24431681	43764420	CCTACCAAACCTTAATTCTCRACRATATCTATACACATCAAAATTACAAC			II			AGAGCGAGCAAAGCCTTTCAGAAAATACTGCAACACTGCGTGCCCGAGGCCCCCGCACAT[CG]CTGCAATCTTGATGTGCACAGACACCGTCGAGAACCAAGGCTTGGCAGGGAGGGGGGATG	37	12	4967182	CGCTGCAATCTTGATGTGCACAGACACCGTCGAGAACCAAGGCTTGGCAG	11	4971549	F														0:50
cg00838874	cg00838874	58617430	AAATTATCTACCAACTTAATACTAATTAAAAATAATCTAAAAAACAAATC			II			AGGCACTAGGCTGGGGAAAAAGGCTGCGGGAGGAGGGACATAGGGTGGGAGGTGAGTAGG[CG]ACTTGCTTCTCAGATTATTCCCAATTAGCACCAAGTTGGCAGACAACCCCACAAACCCAC	37	12	5018338	GGTTGTCTGCCAACTTGGTGCTAATTGGGAATAATCTGAGAAGCAAGTCG	11	5024968	R					KCNA1	NM_000217	TSS1500	chr12:5018585-5021171	N_Shore				N_Shore	0:50
cg20392607	cg20392607	28758483	ACATTACRTCRAACCTAACCATTTCCAATATAAAATTCCCRAAAAAAATC			II			CACCACCGCCTGCATTGCGTCGGACCTGACCATTTCCAATGTGAAATTCCCGGGGAAGGT[CG]CGAGCCGCTAGGGGCCGTTCGTGGGCGGGGCGGCGGGCCACAGGGGAAGTAGAGTTAGCG	37	12	5018798	CATTGCGTCGGACCTGACCATTTCCAATGTGAAATTCCCGGGGAAGGTCG	11	5025429	F					KCNA1	NM_000217	TSS1500	chr12:5018585-5021171	Island				Island	0:50
cg19651132	cg19651132	44638418	TCAAACCTAACCATTTCCAATATAAAATTCCCAAAAAAAATCACAAACCA	49717333	TCGAACCTAACCATTTCCAATATAAAATTCCCGAAAAAAATCGCGAACCG	I	C	Grn	GCCTGCATTGCGTCGGACCTGACCATTTCCAATGTGAAATTCCCGGGGAAGGTCGCGAGC[CG]CTAGGGGCCGTTCGTGGGCGGGGCGGCGGGCCACAGGGGAAGTAGAGTTAGCGGTCGGCT	37	12	5018805	CGGCTCGCGACCTTCCCCGGGAATTTCACATTGGAAATGGTCAGGTCCGA	11	5025436	R					KCNA1	NM_000217	TSS1500	chr12:5018585-5021171	Island				Island	0:50
cg12908522	cg12908522	51787428	TCAAATTTCTACTAATCTTACAACACCCAAAAATAAACCAAACAAACCCA	46614435	TCAAATTTCTACTAATCTTACAACGCCCAAAAATAAACCGAACGAACCCG	I	C	Grn	CCAGGCGCTTTCTCAGGTTTCTGCTGATCTTGCAGCGCCCAGAAATGGACCGAGCGGACC[CG]CCGCCGCACGCACCCTGCTCCACTCCAAGCTCCTAAGGGCTCCTGGCGCGCCGCGTAGCC	37	12	5019091	TCAGGTTTCTGCTGATCTTGCAGCGCCCAGAAATGGACCGAGCGGACCCG	11	5025722	F					KCNA1;KCNA1	NM_000217;NM_000217	5'UTR;1stExon	chr12:5018585-5021171	Island	KCNA1	ENSMMUT00000017194	TSS1500	Island	0:50
cg26590537	cg26590537	43781306	ATTATTATTTAAATATTTCTTCCTAATCCCAAATACCTTAACRCAATACC			II			GCTCTCGGAGGGGAGGGGAGGCCAGGGCGACCCCCGAAGCAATGGCCCAGTCCGCTAGAA[CG]GCACTGCGTTAAGGCACCTGGGATCAGGAAGAAATATCTAAACAACAACAACAGAAAACC	37	12	5020202	CGGCACTGCGTTAAGGCACCTGGGATCAGGAAGAAATATCTAAACAACAA	11	5026832	F				TRUE	KCNA1	NM_000217	5'UTR	chr12:5018585-5021171	Island	KCNA1	ENSMMUT00000017194	TSS1500	Island	0:50
cg08832227	cg08832227	32604321	TAAAATTACCCAACAACRTATTAAAAAACTACRCCAAAATCTTAAACTAC			II			ACGACGACCACGAGTGCTGCGAGCGCGTGGTGATCAACATCTCCGGGCTGCGCTTCGAGA[CG]CAGCTCAAGACCCTGGCGCAGTTCCCCAACACGCTGCTGGGCAACCCTAAGAAACGCATG	37	12	5020693	CGCAGCTCAAGACCCTGGCGCAGTTCCCCAACACGCTGCTGGGCAACCCT	11	5027315	F				TRUE	KCNA1	NM_000217	Body	chr12:5018585-5021171	Island	KCNA1	ENSMMUT00000017194	1stExon	Island	0:50
cg02793415	cg02793415	50803442	AAATCCTTATCATCCTTCAACTCRAAAAACRTCTCCAAACAAAAAATAAC			II			GAGCTCGGGGCCCGCCAGGGTCATCGCCATCGTCTCCGTCATGGTCATCCTCATCTCCAT[CG]TCATCTTTTGCCTGGAGACGCTCCCCGAGCTGAAGGATGACAAGGACTTCACGGGCACCG	37	12	5021087	CGTCATCTTTTGCCTGGAGACGCTCCCCGAGCTGAAGGATGACAAGGACT	11	5027709	F					KCNA1	NM_000217	Body	chr12:5018585-5021171	Island	KCNA1	ENSMMUT00000017194	1stExon	Island	0:50
cg04458985	cg04458985	47605322	ACAATAAACAATACCCATAAAATCCTTATCATCCTTCAACTCAAAAAACA	44765441	ACGATAAACGATACCCGTAAAATCCTTATCATCCTTCAACTCGAAAAACG	I	T	Red	TCATCGCCATCGTCTCCGTCATGGTCATCCTCATCTCCATCGTCATCTTTTGCCTGGAGA[CG]CTCCCCGAGCTGAAGGATGACAAGGACTTCACGGGCACCGTCCACCGCATCGACAACACC	37	12	5021107	CGCTCCCCGAGCTGAAGGATGACAAGGACTTCACGGGCACCGTCCACCGC	11	5027729	F	rs2229000				KCNA1	NM_000217	Body	chr12:5018585-5021171	Island	KCNA1	ENSMMUT00000017194	1stExon	Island	0:50
cg15027358	cg15027358	29714458	CATACTAACTTTAAAAATCTAACCCAAAATCTAAAAACCCTTAAAATAAC			II			TCCCTGGCCATCCTCAGGGTCATCCGCTTGGTAAGGGTTTTTAGAATCTTCAAGCTCTCC[CG]CCACTCTAAGGGCCTCCAGATCCTGGGCCAGACCCTCAAAGCTAGTATGAGAGAGCTAGG	37	12	5021463	ATACTAGCTTTGAGGGTCTGGCCCAGGATCTGGAGGCCCTTAGAGTGGCG	11	5028085	R	rs71582857				KCNA1	NM_000217	Body	chr12:5018585-5021171	S_Shore	KCNA1	ENSMMUT00000017194	1stExon	S_Shore	0:50
cg12440751	cg12440751	27662371	CTCTTCRATCTCCATATACTCAAACTTACTCATAATAAAAAAACTACRAC			II			GAGCAGGCTCAGTTGCTCCACGTCAGTTCCCCTAACTTAGCCTCTGACAGTGACCTCAGT[CG]CCGCAGTTCCTCTACTATGAGCAAGTCTGAGTACATGGAGATCGAAGAGGATATGAATAA	37	12	5021871	CGCCGCAGTTCCTCTACTATGAGCAAGTCTGAGTACATGGAGATCGAAGA	11	5028493	F					KCNA1	NM_000217	Body	chr12:5018585-5021171	S_Shore	KCNA1	ENSMMUT00000017194	1stExon	S_Shore	0:50
cg17653824	cg17653824	15687365	CRTTACCAAACAACCRAAAAACCTCCTTCCAACAAATACAACCTTCAACC			II			GAGGGGAAGGCGGGGGAGGCGCCGAGGGTGGAGGCCAAGCGCGGCGCAGCCAGAGAGGGG[CG]GCTGAAGGTTGCATCTGCTGGAAGGAGGCTTTTCGGCTGCTTGGTAACGGGCTGCCAGAA	37	12	5153054	GTTACCAAGCAGCCGAAAAGCCTCCTTCCAGCAGATGCAACCTTCAGCCG	11	5157285	R					KCNA5	NM_002234	TSS200	chr12:5153012-5154346	Island	KCNA5	ENSMMUT00000032215	TSS1500	N_Shore	0:50
cg16897114	cg16897114	25723484	CAAAAAACAAAACAACAACTTCTTAACATCAAAACCAAACAAAAAAATCA	43677442	CAAAAAACAAAACAACGACTTCTTAACGTCAAAACCAAACGAAAAAATCG	I	C	Grn	AAGAGAGAGAGGCAGAGAGCAGGGCAGCGGCTTCTTGACGTCAGGGCCAAGCGAGGGGAT[CG]CGCCAGCAACCCCAGCTCTCCCCAGAGAGGGGCCGGCCGACCGCTGGAGCGGAGCCTGAC	37	12	5153174	CAGAGAGCAGGGCAGCGGCTTCTTGACGTCAGGGCCAAGCGAGGGGATCG	11	5157405	F					KCNA5;KCNA5	NM_002234;NM_002234	5'UTR;1stExon	chr12:5153012-5154346	Island	KCNA5	ENSMMUT00000032215	TSS200	Island	0:50
cg00462951	cg00462951	16613382	AACCCCCATCAACCAAAATAATAATAAAACAAATACAATCTATCTAATAC			II			TTCGATGTGGCAACCCCCATCAGCCAGGATAATGATGAGGCAGGTACAATCTATCTAGTA[CG]CAGCCCCCAGACTCCCCCCTCCCTTCCCACCTCCCCATCCAACCCCCCAGCTACTCTCTG	37	12	5539736	ACCCCCATCAGCCAGGATAATGATGAGGCAGGTACAATCTATCTAGTACG	11	5559866	F								chr12:5539895-5540703	N_Shore				N_Shore	0:50
cg25094126	cg25094126	19721338	TTAAAACACTAAACACAAAACCATCTAACCAAATTAACTAATTATAACCA	25653314	TTAAAACGCTAAACGCGAAACCATCTAACCGAATTAACTAATTATAACCG	I	C	Grn	GCGCGGAAGGGGTTAAGGCGCTGAGCGCGGAGCCATCTGGCCGGGTTGGCTGGTTATAAC[CG]CGCAGATTCTGTTCACGGGACTCAGAGTTGAAGCTCCTCTCCCTTCCGAACAGCTCCGCG	37	12	5541253	TTAAGGCGCTGAGCGCGGAGCCATCTGGCCGGGTTGGCTGGTTATAACCG	11	5561372	F					NTF3	NM_001102654	TSS200	chr12:5541210-5542973	Island				Island	0:50
cg04439561	cg04439561	73678494	TCTCTCCTTTCTTTCTTCCTCTCCTTTTTCCCCTACTAAATAATAACTAC			II			CTACTTTCTTCTCTCTCCTTTCTTTCTTCCTCTCCTTTTTCCCCTGCTGGGTAGTGGCTG[CG]GCGGGGTGGGGGAGACTTTGAATGACCGAGCTCGCGTCCACCTTTCTCTTCATGTCGACG	37	12	5541403	CTCTCCTTTCTTTCTTCCTCTCCTTTTTCCCCTGCTGGGTAGTGGCTGCG	11	5561526	F					NTF3;NTF3	NM_001102654;NM_001102654	1stExon;5'UTR	chr12:5541210-5542973	Island				Island	0:50
cg17775989	cg17775989	57733492	ATAATCAAAAATTAAAAACTAACCRAATCTTATCATTACCAAAAAATTTC			II			TTGAGGTATGCATGGTCAGAAGTTAGAAACTAACCGAATCTTGTCATTGCCAGGAAGTTT[CG]GGGTTCTGTGACTGGTGGCCACTGATGTTCCTGTGTTCCTCCATTCCAGCTCCTACCTTG	37	12	5566384	TGGTCAGAAGTTAGAAACTAACCGAATCTTGTCATTGCCAGGAAGTTTCG	11	5586220	F					NTF3	NM_001102654	Body							0:50
cg01472951	cg01472951	29686504	ACAAACAAAACATCACAACAAAAACAATACACAAAACATAAAAATCACCA	65674500	ACGAACAAAACATCACGACGAAAACGATACGCGAAACATAAAAATCACCG	I	A	Red	AGCCCCGTGGTGGCGAACAGAACATCACGGCGGAAACGGTACGCGGAGCATAAGAGTCAC[CG]AGGGGAGTACTCGGTATGTGACAGTGAGAGTCTGTGGGTGACCGACAAGTCATCGGCCAT	37	12	5603816	CGGTGACTCTTATGCTCCGCGTACCGTTTCCGCCGTGATGTTCTGTTCGC	11	5623798	R					NTF3;NTF3	NM_002527;NM_001102654	1stExon;Body	chr12:5603587-5603990	Island	NTF3	ENSMMUT00000020539	1stExon	Island	0:50
cg06561883	cg06561883	74725308	AAAAATATTATTTAACRAAAAAATTACCCRTTTTAATCTCCCCCAACACC			II			GTGAGAGTCTGTGGGTGACCGACAAGTCATCGGCCATCGACATTCGGGGACACCAGGTCA[CG]GTGCTGGGGGAGATCAAAACGGGCAACTCTCCCGTCAAACAATATTTTTATGAAACGCGA	37	12	5603901	CGGTGCTGGGGGAGATCAAAACGGGCAACTCTCCCGTCAAACAATATTTT	11	5623883	F	rs10849277				NTF3;NTF3	NM_002527;NM_001102654	1stExon;Body	chr12:5603587-5603990	Island	NTF3	ENSMMUT00000020539	1stExon	Island	0:50
cg15178807	cg15178807	70738332	CAAAACATCCATTAAAACTCCTAACTAACCATCAAAAACAAAACAATACA	32750434	CGAAACATCCGTTAAAACTCCTAACTAACCATCAAAAACAAAACGATACG	I	A	Red	CGGACAAAGTTCCGGGACATCCGTTGGGGCTCCTGGCTGGCCATCAGGAGCAGGGCGATG[CG]GAAGGCTTCAGGGCGGTCGATCTTGCTGATGATTTGGAACAGTGTGTATTTCAAGGCCTC	37	22	17178585	CGCATCGCCCTGCTCCTGATGGCCAGCCAGGAGCCCCAACGGATGTCCCG	11	6132668	R								chr22:17178519-17178805	Island	VWF	ENSMMUT00000032228	Body		0:50
cg17349143	cg17349143	41694311	TTATAATAAACATAATAAAACRACTACRCATCTCCCAAAAATAAATCCRC			II			GCTTCCGGTCCTTGAGCCCGATGTAGGCGTGGGAGCCGTCGTGGTACTCCACCACGGCCA[CG]CGGACCCACTTCTGGGAGATGCGCAGCCGCTCCATCATGTCCACCACAAAGGCCTTCAGC	37	12	6128638	CGCGGACCCACTTCTGGGAGATGCGCAGCCGCTCCATCATGTCCACCACA	11	6132858	F	rs61749390	rs61749397			VWF	NM_000552	Body			VWF	ENSMMUT00000032228	Body		0:50
cg20837463	cg20837463	15769415	AAAAACACACATCATAACAACAATTCCACAAATAAAACAACAAACTAACA	41721505	AAAAACACACGTCGTAACGACAATTCCGCAAATAAAACAACGAACTAACG	I	A	Red	GGCCGTCCGAGCAGGAGCACACGTCGTAGCGGCAGTTCCGCAGGTAGGGCAGCGGGCTGA[CG]GCACGATGGCAGGCCTCGAATGTGGGGGACGTCAGGACCGCGCACGCCTCCTCGGAGAAC	37	12	6166173	AGGAGCACACGTCGTAGCGGCAGTTCCGCAGGTAGGGCAGCGGGCTGACG	11	6173782	F					VWF	NM_000552	Body	chr12:6165941-6166257	Island	VWF	ENSMMUT00000032228	Body	Island	0:50
cg13296983	cg13296983	66792400	CAAAAATCCCACCAAAAAACTCTTTAACATAAACAACTCAATAAAAAACA	48716385	CGAAAATCCCGCCGAAAAACTCTTTAACGTAAACGACTCAATAAAAAACG	I	A	Red	CCAGATGATACCTCAGACTCTGGCTACGGCACTTTGATCCCAGGCACCCCCACGGGGTCC[CG]CTCCCCACTGAGCCGTCTACGCCAAAGAGCCCTTCGGCGGGACCCTCGCCTCACCTTCTC	37	12	6436553	CGAGGGTCCCGCCGAAGGGCTCTTTGGCGTAGACGGCTCAGTGGGGAGCG	11	6443501	R	rs71584817				PLEKHG6;PLEKHG6;PLEKHG6	NM_001144856;NM_001144857;NM_018173	Body;Body;Body	chr12:6438272-6438931	N_Shore	TAPBPL;PLEKHG6	ENSMMUT00000020016;ENSMMUT00000000540	Body;Body	N_Shelf	0:50
cg08418872	cg08418872	11723347	CCCAAAACAAAATACAAACTACAAAAAATATAAAAACAACTCCTTCACCA	62778336	CCCGAAACAAAATACGAACTACAAAAAATATAAAAACGACTCCTTCACCG	I	C	Grn	CACACTCACCCTTTCGGCATTTGGAGCAGCTGAGGCAGTGTCTGAGGTGGTTTTCTGAAG[CG]GTGAAGGAGCCGCTCTCACACTCCCTGCAGTCCGTATCCTGCCCCGGGCCTGGACAGTCA	37	12	6442954	CGGTGAAGGAGCCGCTCTCACACTCCCTGCAGTCCGTATCCTGCCCCGGG	11	6450704	F	rs56002980	rs34751757			TNFRSF1A	NM_001065	Body			TAPBPL;TNFRSF1A	ENSMMUT00000020016;ENSMMUT00000000541	Body;Body		0:50
cg23752651	cg23752651	63789471	TAACTATCCAAACCCAAAACAAAATACAAACTACAAAAAATATAAAAACA	61639365	TAACTATCCAAACCCGAAACAAAATACGAACTACAAAAAATATAAAAACG	I	A	Red	TTCGGCATTTGGAGCAGCTGAGGCAGTGTCTGAGGTGGTTTTCTGAAGCGGTGAAGGAGC[CG]CTCTCACACTCCCTGCAGTCCGTATCCTGCCCCGGGCCTGGACAGTCATTGTACAAGTAG	37	12	6442966	TGACTGTCCAGGCCCGGGGCAGGATACGGACTGCAGGGAGTGTGAGAGCG	11	6450716	R	rs56002980				TNFRSF1A	NM_001065	Body			TAPBPL;TNFRSF1A	ENSMMUT00000020016;ENSMMUT00000000541	Body;Body		0:50
cg18738906	cg18738906	46635504	CAAAAAACCRTCTTCATACRATTATACTAAAAACACACCAAACRAATAAC			II			ACAGCACTGCCCAGAAGGCCGTCTTCATGCGGTTGTGCTGGGAGCACACCAGGCGGATGG[CG]CCGTGGATGGTGGTGTTGTTGCAGAAGAACTCGAAGAGCTCTCGGTAGGAGCGGTGGAAC	37	12	6483739	AGAAGGCCGTCTTCATGCGGTTGTGCTGGGAGCACACCAGGCGGATGGCG	11	6519213	F				TRUE	SCNN1A;SCNN1A;SCNN1A	NM_001159575;NM_001038;NM_001159576	Body;Body;1stExon			TAPBPL;SCNN1A;SCNN1A;SCNN1A	ENSMMUT00000020016;ENSMMUT00000028433;ENSMMUT00000028434;ENSMMUT00000028435	Body;1stExon;1stExon;1stExon		0:50
cg23245485	cg23245485	73743439	CCACCTTTCCTAAAACCAACAAACCTACRAAAATTAAAACCAAAAATACC			II			CCCTCCCTCCTCCACCTTTCCTGGAGCCAGCAGACCTGCGGGAGTTGGGGCCAAAAGTGC[CG]GAGCTGGGCTTCCCTAGAACGGCCTCTCCTCTGCTTCCCTGATAGGGCCACCTTTCGAGT	37	12	6484219	CGGCACTTTTGGCCCCAACTCCCGCAGGTCTGCTGGCTCCAGGAAAGGTG	11	6519693	R		rs72645128			SCNN1A;SCNN1A;SCNN1A;SCNN1A	NM_001159576;NM_001159575;NM_001159576;NM_001038	5'UTR;Body;1stExon;5'UTR			TAPBPL;SCNN1A;SCNN1A;SCNN1A	ENSMMUT00000020016;ENSMMUT00000028433;ENSMMUT00000028434;ENSMMUT00000028435	Body;TSS200;5'UTR;5'UTR		0:50
cg12510724	cg12510724	37807406	AAAATTTAACTACCAAATTCAACTAAAAAAAAACCAATCCCAATCCAACC			II			CCCCAGGACTGCAGGGCTCCAGGAGGTCTGGGCTGCCTCCAGCTTCCCACTCCCAGGTTG[CG]GCTGGACTGGGACTGGTTCCTTTCCAGTTGAATCTGGCAGCCAAACCTCTCCTCCCCCTC	37	12	6484607	CGGCTGGACTGGGACTGGTTCCTTTCCAGTTGAATCTGGCAGCCAAACCT	11	6520077	F	rs72645134				SCNN1A;SCNN1A;SCNN1A	NM_001159575;NM_001159576;NM_001038	Body;TSS1500;5'UTR			TAPBPL;SCNN1A;SCNN1A;SCNN1A	ENSMMUT00000020016;ENSMMUT00000028433;ENSMMUT00000028434;ENSMMUT00000028435	Body;TSS1500;TSS1500;TSS1500		0:50
cg06298247	cg06298247	41673404	TAACCRCCTCCTAACTCAAATCAAAATCTAACAAAAAAAATTTCTCAACC			II			ATCCAGTTTCCTGGCCGCCTCCTGGCTCAGGTCAGGATCTGGCAGAGGAGGTTTCTCAGC[CG]GTTATGTTGGGGCCTGCTTAAGGGCGGGGGTGAGAAAGGTCCCCAGGCTACTGTGGATCC	37	12	6560981	CGGCTGAGAAACCTCCTCTGCCAGATCCTGACCTGAGCCAGGAGGCGGCC	11	6605731	R					TAPBPL;LOC678655	NM_018009;NR_015382	TSS200;TSS1500			TAPBPL;TAPBPL;TAPBPL	ENSMMUT00000020016;ENSMMUT00000047319;ENSMMUT00000047318	Body;TSS1500;TSS1500		0:50
cg16390044	cg16390044	24804494	TAACTAACAATTAACAAAAACAAAACAAACTAAACCTATAACACTAAACA	22652462	TAACTAACAATTAACAAAAACGAAACGAACTAAACCTATAACGCTAAACG	I	A	Red	CTGACCACGCCTCCCGGATAACGGTGACAACCCCGCGGCCCAATCCATGCCCAGGACGGT[CG]CCCAGCGCTACAGGCCTAGCCCGCCCCGCCCCTGCCAATTGCCAGTCACAACTCTCCTCT	37	12	6579938	CGCCCAGCGCTACAGGCCTAGCCCGCCCCGCCCCTGCCAATTGCCAGTCA	11	6626248	F					VAMP1;VAMP1;VAMP1	NM_016830;NM_199245;NM_014231	TSS200;TSS200;TSS200	chr12:6579555-6580429	Island	VAMP1;VAMP1	ENSMMUT00000020013;ENSMMUT00000020009	5'UTR;TSS200	Island	0:50
cg02050613	cg02050613	44680386	AAATTAACATCAACAATAATAAAACATTCACTTCATACACCTCTTAATAC			II			CGAAGTGATCAAAGTTAACATCAGCAGTAATAAGACATTCACTTCATGCACCTCTTGATA[CG]ATGCCTGAGGACCAACCCTCCCTTCTGCTGTAATCTTACGAAAATACATAACTTCAATAT	37	12	6618003	AGTTAACATCAGCAGTAATAAGACATTCACTTCATGCACCTCTTGATACG	11	6657059	F					SCARNA10;NCAPD2	NR_004387;NM_014865	TSS1500;Body			NCAPD2;NCAPD2;snoU85	ENSMMUT00000026257;ENSMMUT00000026258;ENSMMUT00000052564	Body;Body;TSS1500		0:50
cg15350627	cg15350627	54793500	TCTTACCTTACTCTTACTACTCTACTCTAAATAATCATTATAAAAAACCC			II			ATTAGGGACCTTCTTGCCTTGCTCTTGCTACTCTGCTCTGGGTGGTCATTGTGAAAAGCC[CG]CACCAACCATGCCAGTGGCAGCCAGACGAGGACACAGCCTGGCTCTGGGTCCCAGCAGGA	37	12	6642201	CGGGCTTTTCACAATGACCACCCAGAGCAGAGTAGCAAGAGCAAGGCAAG	11	6684319	R					GAPDH	NM_002046	TSS1500	chr12:6643261-6644607	N_Shore	ENSMMUG00000018679	ENSMMUT00000008204	TSS1500	N_Shore	0:50
cg27299526	cg27299526	74697366	CAAAATCATACTCCCTCCTAAAAACAAAAAACCCRAATATCAAAACRAAC			II			ACAGTCGTCCTCAAAATCATACTCCCTCCTAGAGACAGGGAACCCGGGTGTCAGGGCGGG[CG]GGGCCTCGTCCTGGCGGGGGACTGGGGAGCTCCGGCCTCCTGGGCTGCTGTGGCGTCGGT	37	12	6657744	CGCCCGCCCTGACACCCGGGTTCCCTGTCTCTAGGAGGGAGTATGATTTT	11	6700020	R					IFFO1;IFFO1;IFFO1	NM_080730;NM_001039670;NM_080731	Body;Body;Body	chr12:6657727-6657973	Island	ENSMMUG00000018679;IFFO1;IFFO1;IFFO1	ENSMMUT00000011916;ENSMMUT00000026264;ENSMMUT00000047312;ENSMMUT00000030274	Body;Body;Body;Body	Island	0:50
cg22434506	cg22434506	73737491	TCAACAAAAAAATACAACACATACTCAACCAACTATAAATCCACAAACCA	63626440	TCAACGAAAAAATACAACGCATACTCAACCAACTATAAATCCGCAAACCG	I	T	Red	GGCGGGGGACTGGGGAGCTCCGGCCTCCTGGGCTGCTGTGGCGTCGGTGCTGCGGGAGCA[CG]GCCTGCGGACTCACAGCTGGTTGAGCATGCGCTGCATCTCCTCGTTGATGCTGAGGGCTG	37	12	6657818	CGGCCTGCGGACTCACAGCTGGTTGAGCATGCGCTGCATCTCCTCGTTGA	11	6700094	F					IFFO1;IFFO1;IFFO1	NM_080730;NM_001039670;NM_080731	Body;Body;Body	chr12:6657727-6657973	Island	ENSMMUG00000018679;IFFO1;IFFO1;IFFO1	ENSMMUT00000011916;ENSMMUT00000026264;ENSMMUT00000047312;ENSMMUT00000030274	Body;Body;Body;Body	Island	0:50
cg15316734	cg15316734	37667410	CATTAAAATCCCATCCATAAAAAAACAAAAACAAAAACACAAAACTACCA	30718435	CATTAAAATCCCATCCATAAAAAAACGAAAACGAAAACGCAAAACTACCG	I	T	Red	CCTCATCCCCATCGGGCTGGCGGGGCCCCTCACTCTCCGACAGGGAGGTGTCCTCCTCGA[CG]GCAGCCTTGCGCTCCCGCTTCCGCCCCCCCATGGATGGGACCTTAATGGGAGACAAGTGC	37	12	6657949	CGGCAGCCTTGCGCTCCCGCTTCCGCCCCCCCATGGATGGGACCTTAATG	11	6700225	F					IFFO1;IFFO1;IFFO1	NM_080730;NM_080731;NM_001039670	Body;1stExon;Body	chr12:6657727-6657973	Island	ENSMMUG00000018679;IFFO1;IFFO1;IFFO1	ENSMMUT00000011916;ENSMMUT00000026264;ENSMMUT00000047312;ENSMMUT00000030274	Body;Body;Body;1stExon	Island	0:50
cg21838477	cg21838477	58682461	TCTATAATCTCTACACTTATCTCCCATTAAAATCCCATCCATAAAAAAAC			II			GGCCCCTCACTCTCCGACAGGGAGGTGTCCTCCTCGACGGCAGCCTTGCGCTCCCGCTTC[CG]CCCCCCCATGGATGGGACCTTAATGGGAGACAAGTGCAGAGACTACAGAGACGAGGCCGG	37	12	6657972	CGCCCCCCCATGGATGGGACCTTAATGGGAGACAAGTGCAGAGACTACAG	11	6700248	F					IFFO1;IFFO1;IFFO1	NM_080730;NM_080731;NM_001039670	Body;1stExon;Body	chr12:6657727-6657973	Island	ENSMMUG00000018679;IFFO1;IFFO1;IFFO1	ENSMMUT00000011916;ENSMMUT00000026264;ENSMMUT00000047312;ENSMMUT00000030274	Body;Body;Body;1stExon	Island	0:50
cg23729277	cg23729277	28639375	AAAACAAAAAACAACTCCRTCCTCACCTAAAACATCTAAATCATATCCTC			II			ACCCACCCCTGAGAGCAGAGGGCAGCTCCGTCCTCACCTGGAACATCTGGATCATGTCCT[CG]CAGTTGCGCTGCTGAGCCACATCGCAGAGCTTGGCGGTGATGTCGATGCGGCGGCAGATG	37	12	6658945	GAGCAGAGGGCAGCTCCGTCCTCACCTGGAACATCTGGATCATGTCCTCG	11	6701346	F					IFFO1;IFFO1;IFFO1	NM_080730;NM_080731;NM_001039670	Body;TSS1500;Body	chr12:6657727-6657973	S_Shore	ENSMMUG00000018679;IFFO1;IFFO1;IFFO1	ENSMMUT00000011916;ENSMMUT00000026264;ENSMMUT00000047312;ENSMMUT00000030274	Body;Body;1stExon;TSS1500	S_Shore	0:50
cg00082235	cg00082235	45651379	CRACTCRAACCRAAACTAAAACCCACTCTAATACAAAAACCTAACTTATC			II			AGCGCGGATCTCGGGCGTGATGGTGTCGATCTGGACGCCCACCCCATCCGGGTGCACCCA[CG]ACAAGCCAGGCCCTTGCACCAGAGTGGGCTCCAGTCCCGGCCCGAGCCGGCGGGCGTGCG	37	12	6664536	GGCTCGGGCCGGGACTGGAGCCCACTCTGGTGCAAGGGCCTGGCTTGTCG	11	6706811	R	rs7965594				IFFO1;IFFO1	NM_001039670;NM_080730	1stExon;1stExon	chr12:6664425-6665336	Island	ENSMMUG00000018679;IFFO1;IFFO1	ENSMMUT00000011916;ENSMMUT00000026264;ENSMMUT00000026266	Body;1stExon;1stExon	Island	0:50
cg22210060	cg22210060	48713342	TCAACCTAAACAATTCAAATACCCTACTAAAATAACTAAAATAAAAAACA	22765387	TCAACCTAAACGATTCGAATACCCTACTAAAATAACTAAAATAAAAAACG	I	A	Red	GAAACACAGAACAGTCAGTGACGCGCACTGTCCCCCTCCCCCACACCCACCCGCTCTTTC[CG]CCCCCCACCCCAGCCACCCTAGCAGGGCACCCGAACCGCTCAGGCTGAACTTAGTTCCAC	37	12	6715697	CGCCCCCCACCCCAGCCACCCTAGCAGGGCACCCGAACCGCTCAGGCTGA	11	6768089	F					CHD4	NM_001273	5'UTR	chr12:6715500-6715829	Island	CHD4;CHD4;CHD4	ENSMMUT00000026273;ENSMMUT00000026271;ENSMMUT00000026275	TSS200;TSS200;TSS200	Island	0:50
cg04344119	cg04344119	51607336	CTCTCCAAAAACTATCCTCTAAAACAACTCAAATTCTCCTCAAAAACTAC			II			AGACAGGGCAGCTCTCCAAAGGCTGTCCTCTGGGACAACTCAGGTTCTCCTCAAGAGCTG[CG]GGGACGAGGGGGCGTGGAGGCTCGGGCGCTGCGGGGGGCCGGAGGCAGGGACGCGGGGGG	37	12	6716081	TCTCCAAAGGCTGTCCTCTGGGACAACTCAGGTTCTCCTCAAGAGCTGCG	11	6768473	F					CHD4	NM_001273	5'UTR	chr12:6716080-6716790	Island	CHD4;CHD4;CHD4	ENSMMUT00000026273;ENSMMUT00000026271;ENSMMUT00000026275	TSS1500;TSS1500;TSS1500	Island	0:50
cg16119239	cg16119239	66640504	RACCTACCCACCRCCTACACTTAATAATCTACAACTTAATACTAACTACC			II			CCGAGTGCACGCGCAGCGCGCGCAGGAAGACCCAGAGGGCTAGCGCGTTGAGGGGGAGCC[CG]GCAGCCAGCACCAAGCTGTAGACCACCAAGTGCAGGCGGTGGGTAGGTCGGTAGTCAGGA	37	12	6730309	ACCTACCCACCGCCTGCACTTGGTGGTCTACAGCTTGGTGCTGGCTGCCG	11	6786511	R					LPAR5;LPAR5	NM_020400;NM_001142961	Body;Body	chr12:6729248-6730310	Island	LPAR5	ENSMMUT00000024772	1stExon	Island	0:50
cg00238770	cg00238770	53605429	CRCCAACCCRAAAACTACRAACTTCCTAAAAAAAACRACTAAAACTATAC			II			TATCGCCCCTCCGCCTGTGCATCCCCACCCCCAGCCAGCGCCAACCCAGTCCCTGGGCCC[CG]CACAGCTTCAGCCGCCCCCTCCAGGAAGCCCGCAGTCCCCGGGCTGGCGCGCCACCCCCA	37	12	6809215	GCCAGCCCGGGGACTGCGGGCTTCCTGGAGGGGGCGGCTGAAGCTGTGCG	11	6874289	R					C12orf53	NM_153685	5'UTR	chr12:6809214-6809816	Island	PIANP	ENSMMUT00000023881	Body	Island	0:50
cg00694371	cg00694371	56621470	AAAACAAAAATACAACCAAAAACCCACCATAAAATTTAATAACCAAAACA	72784491	AAAACGAAAATACGACCGAAAACCCGCCATAAAATTTAATAACCAAAACG	I	A	Red	ATTTGCGTCCTTAGAGCGGAAGTACGGCCGGAAGCCCGCCATAGAGTTTAGTGGCCAGAG[CG]ACTCTTCAGGGAGGTGGCAGGAAAGGCTTGGAACAGCTGCCGGAGGTGACGGAGCGGCGG	37	12	6833223	CGCTCTGGCCACTAAACTCTATGGCGGGCTTCCGGCCGTACTTCCGCTCT	11	6895193	R					COPS7A;COPS7A;COPS7A;COPS7A;COPS7A;COPS7A	NM_001164094;NM_001164094;NM_001164095;NM_016319;NM_001164093;NM_016319	1stExon;5'UTR;TSS200;1stExon;TSS1500;5'UTR	chr12:6833058-6833491	Island	COPS7A;COPS7A;COPS7A	ENSMMUT00000013373;ENSMMUT00000047302;ENSMMUT00000047301	TSS200;TSS200;TSS1500	Island	0:50
cg08627847	cg08627847	29612377	TAACTAAAAACAAAAATTACTCCTAATTCTACCCTATCACCTTCACTTCC			II			TTCCTTGCAGCTCTGGACATCCTGAGCCCAAGTCCCCCACACTCAGTGCAGTGATGAGTG[CG]GAAGTGAAGGTGACAGGGCAGAACCAGGAGCAATTTCTGCTCCTAGCCAAGTCGGCCAAG	37	12	6833830	GGCTAGGAGCAGAAATTGCTCCTGGTTCTGCCCTGTCACCTTCACTTCCG	11	6895801	R					COPS7A;COPS7A;COPS7A;COPS7A	NM_001164093;NM_016319;NM_001164094;NM_001164095	1stExon;Body;Body;Body	chr12:6833058-6833491	S_Shore	COPS7A;COPS7A;COPS7A	ENSMMUT00000013373;ENSMMUT00000047302;ENSMMUT00000047301	Body;Body;1stExon	S_Shore	0:50
cg16885734	cg16885734	41615467	CTAATACTTACAAAAAAAACTAAAAACCCRAAACCCTCACCAATCATAAC			II			CCTCCTTACTCCTGATACTTACAAGAGAGGCTGAGGGCCCGGGGCCCTCACCAGTCATAG[CG]GCGGGACTGTCGGGAAGGGGAGTCCTCAGGTCCCTGGATGGCCAGGCGGGGAGGCCCCTC	37	12	6857974	TGATACTTACAAGAGAGGCTGAGGGCCCGGGGCCCTCACCAGTCATAGCG	11	6927781	F					MLF2;MLF2	NR_026581;NM_005439	Body;Body	chr12:6857973-6858257	Island	MLF2	ENSMMUT00000017095	Body	Island	0:50
cg26346621	cg26346621	29754379	CCTCCCACTTCTCTAACTAAAACCACCAAAATTAACRTAAACTATAAACC			II			CCTCCCCTTCCCTAATCACACCTCATTCCCACCCCCAGCCCTGAGGCCCAGCCCACAGTC[CG]GCCCACAGCCCACGCTAACCCTGGTGGTCCCAGTTAGAGAAGTGGGAGGCCAGGTCCCTT	37	12	6873348	CGGCCCACAGCCCACGCTAACCCTGGTGGTCCCAGTTAGAGAAGTGGGAG	11	6943884	F								chr12:6875481-6876923	N_Shelf				N_Shelf	0:50
cg08146221	cg08146221	24689486	TCCCAAAACTTTTTTTAAAATCAATAAAATTCTAACCACCTCTCCAATCC			II			CCTTGGCAAAATCCCAGGGCTTTTTTTGGGGTCAGTAGGATTCTGGCCACCTCTCCAGTC[CG]CCCCCAAAAGCCAGACTCCACATTCGCAGGCAGTAGGTTGGGATTTGGAAAGGTGCCTCC	37	12	6875198	CCCAGGGCTTTTTTTGGGGTCAGTAGGATTCTGGCCACCTCTCCAGTCCG	11	6945712	F				TRUE	PTMS	NM_002824	TSS1500	chr12:6875481-6876923	N_Shore				N_Shore	0:50
cg04568842	cg04568842	74647483	ATAAAACAACACTACCCAACAAAAAAAACTTCCCAAAAATAAAACAAACA	57721336	ATAAAACGACGCTACCCGACGAAAAAAACTTCCCAAAAATAAAACAAACG	I	A	Red	TATCCCCACCTCTCCAACCTCCTCTTTCATCCCCCTCCCCTCTCCTCTCCTCCCCGCTCC[CG]CCTGCCCCACCCCTGGGAAGCCCCTCCCGTCGGGCAGCGCCGCCTTATAAGCGGGTTCCC	37	12	6875453	ATAAGGCGGCGCTGCCCGACGGGAGGGGCTTCCCAGGGGTGGGGCAGGCG	11	6945967	R					PTMS	NM_002824	TSS200	chr12:6875481-6876923	N_Shore				N_Shore	0:50
cg15932738	cg15932738	33748345	AAAATAAATCTAAAACAAAAACCCACAAAACTACAACCATCCAAAAAACA	54747401	AAAATAAATCTAAAACGAAAACCCGCAAAACTACGACCGTCCGAAAAACG	I	A	Red	GCCCGGGATCGAGCTACCGCGGCCGAGCGCGCCGGCCACCGCCTGCACCGCCCTTCCGCC[CG]CCCTCCGGACGGCCGCAGCCCTGCGGGTCTCCGCTCCAGACCCACCCCCGCCCCACCCCG	37	12	6875631	GGGGTGGGTCTGGAGCGGAGACCCGCAGGGCTGCGGCCGTCCGGAGGGCG	11	6946145	R					PTMS;PTMS	NM_002824;NM_002824	1stExon;5'UTR	chr12:6875481-6876923	Island				Island	0:50
cg08102602	cg08102602	60628444	AAAATAAAACAAAAATAAATCTAAAACAAAAACCCACAAAACTACAACCA	43689508	GAAATAAAACGAAAATAAATCTAAAACGAAAACCCGCAAAACTACGACCG	I	T	Red	AGCTACCGCGGCCGAGCGCGCCGGCCACCGCCTGCACCGCCCTTCCGCCCGCCCTCCGGA[CG]GCCGCAGCCCTGCGGGTCTCCGCTCCAGACCCACCCCCGCCCCACCCCGCGCGCCTCTGC	37	12	6875642	CGGCCGCAGCCCTGCGGGTCTCCGCTCCAGACCCACCCCCGCCCCACCCC	11	6946156	F					PTMS;PTMS	NM_002824;NM_002824	1stExon;5'UTR	chr12:6875481-6876923	Island				Island	0:50
cg14292870	cg14292870	63680448	TAAACTACTAAAATCTACTAACTACCTCAACTCCAAATCAAAACTACTCC			II			TGGAGCAAGAACCGGAGCCGGAGCCGGAGCCGGAACCGGAGCCCGAGCCCGAGCCCGAGC[CG]GAGCAGCTCTGACCTGGAGCTGAGGCAGCCAGCAGATCTCAGCAGCCCAGTCCAAATAAA	37	12	6887543	GGGCTGCTGAGATCTGCTGGCTGCCTCAGCTCCAGGTCAGAGCTGCTCCG	11	6957724	R					LAG3	NM_002286	Body			LAG3	ENSMMUT00000018510	Body		0:50
cg11429292	cg11429292	46736389	CAACACTTATCCTTAACCCTCCAACTACAACAAATACACACATATACTCA	50687349	CAACACTTATCCTTAACCCTCCGACTACAACAAATACGCACATATACTCG	I	C	Grn	TCAGCTGCACTTCAGCACTTGTCCTTGGCCCTCCGGCTGCAGCAGATGCGCACATATGCT[CG]CGCGCACGTGCACACACACATGCACACACACGCGCGCGCGCACACGCACACACACACACA	37	12	6888035	CAGCACTTGTCCTTGGCCCTCCGGCTGCAGCAGATGCGCACATATGCTCG	11	6958216	F														0:50
cg03795245	cg03795245	46741344	TAAAAAAAAACCCTCTAAAAAACCTCAAAAATAATTATACCAAACTCTAC			II			GGTAGCTAGCCTGAGAGGGAACCCTCTAAGGGACCTCAAAGGTGATTGTGCCAGGCTCTG[CG]CCTGCCCCACACCCTCCCTTACCCTCCTCCAGACCATTCAGGACACAGGGAAATCAGGGT	37	12	6929671	GAGAGGGAACCCTCTAAGGGACCTCAAAGGTGATTGTGCCAGGCTCTGCG	11	7001453	F					GPR162;CD4;GPR162	NM_019858;NM_000616;NM_014449	TSS1500;3'UTR;TSS1500	chr12:6933276-6933605	N_Shelf	CD4	ENSMMUT00000018518	3'UTR	N_Shelf	0:50
cg22836359	cg22836359	62673434	CCAAAACCAATCTTAAAAACTATAAACTAACAACCACAAACATAATAACA	12723440	CCGAAACCGATCTTAAAAACTATAAACTAACAACCGCGAACATAATAACG	I	C	Grn	TGGATGGTCAGCTTCATCCTCTCCACACTGCCCTCCATTGGCTGGCACAACAACGGCGAG[CG]CTACTATGCCCGCGGCTGCCAGTTCATAGTCTCCAAGATCGGCCTCGGCTTTGGCGTTTG	37	12	6933548	CCGAGGCCGATCTTGGAGACTATGAACTGGCAGCCGCGGGCATAGTAGCG	11	7005527	R	rs75167863				GPR162;GPR162	NM_019858;NM_014449	Body;Body	chr12:6933276-6933605	Island	P3H3;P3H3;P3H3	ENSMMUT00000024023;ENSMMUT00000047296;ENSMMUT00000007308	Body;1stExon;TSS200	Island	0:50
cg01516930	cg01516930	74667378	RTCRAAAACCCTACAACTACCTACAAAAAACCTATTACCAAATAAAAAAC			II			CGCCTTCCGCCGTCGGGAGCCCTACAACTACCTGCAGAGGGCCTATTACCAGGTGGGGAG[CG]GGCCGGGCAGCTCCGAGGGTCCCAGCCCTCACCACGACGCTGTCCTACTTTGCGTTGCCC	37	12	6938111	TCGGGAGCCCTACAACTACCTGCAGAGGGCCTATTACCAGGTGGGGAGCG	11	7009938	F					LEPREL2	NM_014262	Body	chr12:6937570-6938639	Island	P3H3;P3H3;P3H3	ENSMMUT00000007308;ENSMMUT00000047293;ENSMMUT00000047292	Body;Body;TSS1500	Island	0:50
cg03425609	cg03425609	50659450	ACCCTCTCCCCAAACTACTAATAAATACCTCRCAAAATAAAAAACTAATC			II			TGATATGGGATGCCCTCTCCCCAGGCTGCTGGTAAGTGCCTCGCAAGATGGGAAGCTGAT[CG]TGTGGGACAGCTACACCACCAACAAGGTACCAGCCCTGCCTCCCTGAGCCTCCACCACTG	37	12	6952374	CCCTCTCCCCAGGCTGCTGGTAAGTGCCTCGCAAGATGGGAAGCTGATCG	11	7024638	F					GNB3	NM_002075	Body			GNB3;GNB3	ENSMMUT00000007309;ENSMMUT00000007310	Body;Body		0:50
cg27181013	cg27181013	13751313	ATACCTAAATAAAAATACRCAAAATACCAACACTAAATAAACRAAAATCC			II			GCTGGCCCAGAGTACCTGGATGGGAGTGCGCAGGATGCCAGCACTAGGTGAACGGGGGTC[CG]CCACTCGAGCCAGATGCTTGTTGTGCGGCGGAGGCCGCGCTGGTGTGACTGGGACGCTCT	37	12	6960042	TACCTGGATGGGAGTGCGCAGGATGCCAGCACTAGGTGAACGGGGGTCCG	11	7032264	F					USP5;USP5;CDCA3	NM_001098536;NM_003481;NM_031299	TSS1500;TSS1500;Body	chr12:6961005-6961873	N_Shore	CDCA3;USP5	ENSMMUT00000007311;ENSMMUT00000007312	Body;TSS1500	N_Shore	0:50
cg11808677	cg11808677	17665383	CTCCTAATTAAAATAAACTCAACCAAAAACATCCCAATCACACCAACACA	38706393	CTCCTAATTAAAATAAACTCAACCAAAAACGTCCCAATCACACCAACGCG	I	A	Red	CCAGCACTAGGTGAACGGGGGTCCGCCACTCGAGCCAGATGCTTGTTGTGCGGCGGAGGC[CG]CGCTGGTGTGACTGGGACGCTCTTGGCTGAGCCCATCTCAACCAGGAGTTGCAGGGTGGG	37	12	6960079	CTCCTGGTTGAGATGGGCTCAGCCAAGAGCGTCCCAGTCACACCAGCGCG	11	7032301	R					USP5;USP5;CDCA3	NM_001098536;NM_003481;NM_031299	TSS1500;TSS1500;Body	chr12:6961005-6961873	N_Shore	CDCA3;USP5	ENSMMUT00000007311;ENSMMUT00000007312	Body;TSS1500	N_Shore	0:50
cg06693138	cg06693138	25721432	AAACATTCTCCCAAACCAACAACTTCCTTTAACTCAAAACAAATCTTACA	13795454	AAACGTTCTCCCAAACCAACAACTTCCTTTAACTCGAAACGAATCTTACG	I	T	Red	CGCCACGCCCCCTGCCCTGACCCTATTGGCTGAGCCGACGTAGTTCCCATAGGCCCTCCA[CG]TAAGACCCGCCTCGAGCCAAAGGAAGCTGTTGGTCTGGGAGAACGTCTATCATGGTGACT	37	12	6960519	AGACGTTCTCCCAGACCAACAGCTTCCTTTGGCTCGAGGCGGGTCTTACG	11	7032740	R					USP5;USP5;CDCA3	NM_001098536;NM_003481;NM_031299	TSS1500;TSS1500;TSS200	chr12:6961005-6961873	N_Shore	CDCA3;USP5	ENSMMUT00000007311;ENSMMUT00000007312	TSS200;TSS1500	N_Shore	0:50
cg07975813	cg07975813	37781386	AAAACAATTAATAATTAAAAAAACCAATCCCACTCCTCCAAAACRAAAAC			II			CGGAGCAGCTGCGGAGCCGCAGCAGCTGCAACCCCGAAGCCCACCTAGCTGCTCTACGTG[CG]CTCCCGCCCTGGAGGAGTGGGATTGGTTCTTTCAACCATCAATTGCCTTAGGAGCGCTTC	37	12	6961094	CGCTCCCGCCCTGGAGGAGTGGGATTGGTTCTTTCAACCATCAATTGCCT	11	7033301	F				TRUE	USP5;USP5;CDCA3	NM_003481;NM_001098536;NM_031299	TSS200;TSS200;TSS1500	chr12:6961005-6961873	Island	CDCA3;USP5	ENSMMUT00000007311;ENSMMUT00000007312	TSS1500;TSS1500	Island	0:50
cg26862185	cg26862185	13777306	RCCCTAAAAAAATAAAATTAATTCTTTCAACCATCAATTACCTTAAAAAC			II			CGTGCGCTCCCGCCCTGGAGGAGTGGGATTGGTTCTTTCAACCATCAATTGCCTTAGGAG[CG]CTTCTCATTGGCGTCAGTCAAGCGCGGGGCAGGGGCGGAGCACCGGCAGGCAGGCTCCGT	37	12	6961150	CGCTCCTAAGGCAATTGATGGTTGAAAGAACCAATCCCACTCCTCCAGGG	11	7033357	R					USP5;USP5;CDCA3	NM_003481;NM_001098536;NM_031299	TSS200;TSS200;TSS1500	chr12:6961005-6961873	Island	CDCA3;USP5	ENSMMUT00000007311;ENSMMUT00000007312	TSS1500;TSS200	Island	0:50
cg18816206	cg18816206	33778454	AAAATTAATTCTTTCAACCATCAATTACCTTAAAAACRCTTCTCATTAAC			II			CCTGGAGGAGTGGGATTGGTTCTTTCAACCATCAATTGCCTTAGGAGCGCTTCTCATTGG[CG]TCAGTCAAGCGCGGGGCAGGGGCGGAGCACCGGCAGGCAGGCTCCGTCCAACTGCCATTC	37	12	6961163	CGCCAATGAGAAGCGCTCCTAAGGCAATTGATGGTTGAAAGAACCAATCC	11	7033370	R					USP5;USP5;CDCA3	NM_003481;NM_001098536;NM_031299	TSS200;TSS200;TSS1500	chr12:6961005-6961873	Island	CDCA3;USP5	ENSMMUT00000007311;ENSMMUT00000007312	TSS1500;TSS200	Island	0:50
cg02375499	cg02375499	38744499	AACAATCCAAATCCCTAAAACTAAAAACCAAATCCACAAAAACAAATACA	60631388	GACGATCCGAATCCCTAAAACTAAAAACCGAATCCACAAAAACGAATACG	I	C	Grn	GTCAGTATTACCGACGATCCGGGTCCCTAAGGCTGGAGACCGGGTCCACAAAGACGAGTG[CG]CCTTCTCCTTCGACACGCCGGTAAGCCCATTCCCCACGCCCGCAACGAGCACGACTTCCT	37	12	6961433	GACGATCCGGGTCCCTAAGGCTGGAGACCGGGTCCACAAAGACGAGTGCG	11	7033640	F					USP5;CDCA3;USP5	NM_001098536;NM_031299;NM_003481	1stExon;TSS1500;1stExon	chr12:6961005-6961873	Island	CDCA3;USP5	ENSMMUT00000007311;ENSMMUT00000007312	TSS1500;1stExon	Island	0:50
cg03479106	cg03479106	71763334	CAAAACCRACTACCAAATTTTCTCAAAAATCCACTTAAAAAATATAATCC			II			GGCATTGTAGTCACTCACTGCCTTCGTTGCCGTTCTAAGCTAGGGGCGCAGCCCGACCGT[CG]GACTACATCCCCCAAGTGGACCCTTGAGAAAACCTGGCAGTCGGCCTTGTCTGCCGCGCA	37	12	6961747	CGGACTACATCCCCCAAGTGGACCCTTGAGAAAACCTGGCAGTCGGCCTT	11	7033954	F					USP5;USP5;CDCA3	NM_003481;NM_001098536;NM_031299	Body;Body;TSS1500	chr12:6961005-6961873	Island	CDCA3;USP5	ENSMMUT00000007311;ENSMMUT00000007312	TSS1500;Body	Island	0:50
cg20644120	cg20644120	26623359	CTACACAACACTACTAAACAACAACAACAAATCATAAAACTAAAACATCA	20745497	CTACGCGACGCTACTAAACAACAACAACGAATCGTAAAACTAAAACATCG	I	A	Red	TTCCCGCTGGATACTGGGGGGCTCCGGGCCCCTTGCTCTGATGGTACAGCTTCCCCCGCC[CG]ATGTCCCAGCCCCACGACTCGCTGTTGCTGCCCAGCAGCGCCGCGTAGTGGTCAGTCTGC	37	12	6981660	CTACGCGGCGCTGCTGGGCAGCAACAGCGAGTCGTGGGGCTGGGACATCG	11	7053926	R					SPSB2;SPSB2	NM_032641;NM_001146316	Body;Body	chr12:6982319-6982936	N_Shore	LRRC23	ENSMMUT00000047287	TSS1500	N_Shore	0:50
cg13003996	cg13003996	30619332	AAAAAAAAAAACCCCTTATCTTAATATTTCTTACTTTTCCTCRCAACCCC			II			CTATAGGGGGAAGGGGAAAAGACCCCTTATCTTGGTGTTTCTTGCTTTTCCTCGCAGCCC[CG]CCCTTTTTGCTTCGAAGGACGAGTTTTTCCTGAATTCACAATACTTTTGCATTGAAGATG	37	12	7013799	CGGGGCTGCGAGGAAAAGCAAGAAACACCAAGATAAGGGGTCTTTTCCCC	11	7090187	R					LRRC23;LRRC23;LRRC23	NM_001135217;NM_201650;NM_006992	TSS200;TSS200;TSS200			LRRC23;LRRC23;LRRC23	ENSMMUT00000047287;ENSMMUT00000047286;ENSMMUT00000002509	Body;TSS1500;TSS1500		0:50
cg24768463	cg24768463	44804471	TTTTAATACATTAATCTCCTCACTTTCACTCTCTAAAATCTCCTCACTCC			II			TCTCTCTAACAGAAGGCCCGAGTAGAGGAAGCCTCCACCCCAAAGGTCAACAAGCAGGGT[CG]GAGTGAGGAGATCTCAGAGAGTGAAAGTGAGGAGACCAATGCACCAAAAAAGACCAAAAC	37	12	7043676	CGGAGTGAGGAGATCTCAGAGAGTGAAAGTGAGGAGACCAATGCACCAAA	11	7115944	F					ATN1;ATN1	NM_001940;NM_001007026	Body;Body	chr12:7046237-7047257	N_Shelf	ATN1	ENSMMUT00000014243	Body	N_Shelf	0:50
cg14996263	cg14996263	61747405	AAAAAACCRTTTTATAACCTACTAACRAAAAAACCACRATAACAATAACC			II			GGGCGCCCTACCCTTTCCCACCGGTGCCTACGGTCACCACCTCTTCGGCTACCCTTTCCA[CG]GTCATTGCCACCGTGGCTTCCTCGCCAGCAGGCTACAAAACGGCCTCCCCACCTGGGCCC	37	12	7046277	CGGTCATTGCCACCGTGGCTTCCTCGCCAGCAGGCTACAAAACGGCCTCC	11	7118499	F					ATN1;ATN1	NM_001940;NM_001007026	Body;Body	chr12:7046237-7047257	Island	ATN1;ATN1	ENSMMUT00000014243;ENSMMUT00000047284	Body;Body	Island	0:50
cg13085895	cg13085895	71640507	AAAAAAAACACAAACTTAAACACAACATAATAAATACATCACTACCTACA	61674505	AAAAAAAACGCGAACTTAAACGCAACGTAATAAATACGTCACTACCTACG	I	C	Grn	AGCGCGAGCGCGAGAAGGAGCGCGAGCTTGAACGCAGCGTGGTGAGTGCGTCACTGCCTG[CG]CCACCGCCTTCTTTCCCTCTTTCCTTCCTTCCCTCTGCGCTGCGCTGCGCTACGCTACGC	37	12	7047250	AGAAGGAGCGCGAGCTTGAACGCAGCGTGGTGAGTGCGTCACTGCCTGCG	11	7119466	F					ATN1;ATN1	NM_001940;NM_001007026	Body;Body	chr12:7046237-7047257	Island	ATN1;ATN1	ENSMMUT00000014243;ENSMMUT00000047284	Body;Body	S_Shore	0:50
cg07938459	cg07938459	42799447	CTCTATCAACTTAAACTCCAAATAAAACTCCAAATAACTCCTCCTCTCCC			II			ATACCCCGCCGCTCTGTCAGCTTGAGCTCCAGGTGGAGCTCCAGGTGGCTCCTCCTCTCC[CG]GGGGAAGGCGGCCCTGGACCAGCAGGCGGGCCTGCTGTACTCCCGCTTTGGGGCTGCAGG	37	12	7055586	TCTGTCAGCTTGAGCTCCAGGTGGAGCTCCAGGTGGCTCCTCCTCTCCCG	11	7128055	F					PTPN6	NM_080548	TSS200	chr12:7053149-7053927	S_Shore				S_Shore	0:50
cg02624246	cg02624246	42740481	ACTTCACAATTAAACCATCCAACACTATACTAAAAAATAAACCCAAAACC			II			GGCCTGTGGCCAGGGTCCCCTGTAGCAACTGGTGAGCGCGCACCGTAGTTCTCTGTCGGC[CG]GCCCTGGGTCCATCTTCCAGTACAGTGTTGGATGGTCTAATTGTGAAGCTCCTAACACTG	37	12	7073264	CGGCCCTGGGTCCATCTTCCAGTACAGTGTTGGATGGTCTAATTGTGAAG	11	7147490	F					MIR141	NR_029682	Body			mml-mir-141	ENSMMUT00000036654	1stExon		0:50
cg16883533	cg16883533	72784443	CAAAATCAAACATAACCCAAAACTTAAAAAACTTAACRAAACRACTACCC			II			AGGCCACGGCGCCGGCCCCCAGCAACAGCTTCAGGGCCGTGCCCATGCCCCGGGGCCCGG[CG]GGCAGCCGTCCCGCCAAGTCCTTCAAGTTCTGGGCCATGTCTGATCTTGAGGCCGGCGGC	37	12	7079667	AAGATCAGACATGGCCCAGAACTTGAAGGACTTGGCGGGACGGCTGCCCG	11	7154770	R				TRUE	PHB2;EMG1;PHB2	NM_001144831;NM_006331;NM_007273	1stExon;TSS1500;1stExon	chr12:7079500-7080129	Island	ENSMMUG00000010205;ENSMMUG00000010205;ENSMMUG00000010205;ENSMMUG00000010207	ENSMMUT00000047281;ENSMMUT00000047280;ENSMMUT00000014248;ENSMMUT00000014251	1stExon;1stExon;1stExon;TSS1500	Island	0:50
cg02915221	cg02915221	41802368	CCATCCCACCAAATCCTTCAAATTCTAAACCATATCTAATCTTAAAACCA	23706423	CCGTCCCGCCAAATCCTTCAAATTCTAAACCATATCTAATCTTAAAACCG	I	A	Red	CCCGGCGGGCAGCCGTCCCGCCAAGTCCTTCAAGTTCTGGGCCATGTCTGATCTTGAGGC[CG]GCGGCACTGGAGGTCAGAAGGGGGTGCCGGCCCGCCTCTACCCCGCTCCGGCTTAGGTAC	37	12	7079722	CCGTCCCGCCAAGTCCTTCAAGTTCTGGGCCATGTCTGATCTTGAGGCCG	11	7154825	F					PHB2;PHB2;EMG1;PHB2;PHB2	NM_001144831;NM_007273;NM_006331;NM_007273;NM_001144831	1stExon;5'UTR;TSS1500;1stExon;5'UTR	chr12:7079500-7080129	Island	ENSMMUG00000010205;ENSMMUG00000010205;ENSMMUG00000010205;ENSMMUG00000010207	ENSMMUT00000047281;ENSMMUT00000047280;ENSMMUT00000014248;ENSMMUT00000014251	5'UTR;5'UTR;5'UTR;TSS1500	Island	0:50
cg16100690	cg16100690	37712363	CCAAAAAACTTTACTATAAAACTCRTCTTCCAAAACTTCRACCTAAAACC			II			CTGGCGGGACCCCCCCCATCCCCAGCTCACTGTGACAGAGTCCCCTGCACAGTCCTGGGA[CG]GCTCCAGGTCGAAGTCCTGGAAGACGAGCCTCACAGCAAAGCCCTCTGGAGCCTTGATGT	37	12	7260877	CGGCTCCAGGTCGAAGTCCTGGAAGACGAGCCTCACAGCAAAGCCCTCTG	11	7414754	F					LOC283314;C1RL	NR_026947;NM_016546	TSS200;Body			C1RL	ENSMMUT00000012442	5'UTR		0:50
cg13593553	cg13593553	57754300	ACATCAAAACTCCAAAAAACTTTACTATAAAACTCRTCTTCCAAAACTTC			II			CCCCCCATCCCCAGCTCACTGTGACAGAGTCCCCTGCACAGTCCTGGGACGGCTCCAGGT[CG]AAGTCCTGGAAGACGAGCCTCACAGCAAAGCCCTCTGGAGCCTTGATGTCCGTGCTGCTC	37	12	7260888	CATCAAGGCTCCAGAGGGCTTTGCTGTGAGGCTCGTCTTCCAGGACTTCG	11	7414765	R					LOC283314;C1RL	NR_026947;NM_016546	TSS200;Body			C1RL	ENSMMUT00000012442	5'UTR		0:50
cg15028756	cg15028756	34704366	CCATCAAAAAACTAACRATCACCATAACAATACRAAAACTAATAAAAACC			II			ACCTCCTGTGTCCATCAGAGAGCTGGCGGTCACCATGGCAATGCGGGAGCTGGTGGAGGC[CG]AATGCGGGGGTGCCAACCCGCTCATGAAGCTCGCCGGGCACTTCACCCAGGACAAGGCCC	37	12	7343000	CGGCCTCCACCAGCTCCCGCATTGCCATGGTGACCGCCAGCTCTCTGATG	11	7497222	R					PEX5;PEX5;PEX5;PEX5;PEX5	NM_001131026;NM_001131024;NM_001131023;NM_001131025;NM_000319	Body;Body;Body;Body;1stExon	chr12:7342074-7342417	S_Shore	PEX5;PEX5	ENSMMUT00000006018;ENSMMUT00000006019	1stExon;1stExon	S_Shore	0:50
cg15754084	cg15754084	57702369	ACCATAACAATACRAAAACTAATAAAAACCRAATACRAAAATACCAACCC			II			AGCTGGCGGTCACCATGGCAATGCGGGAGCTGGTGGAGGCCGAATGCGGGGGTGCCAACC[CG]CTCATGAAGCTCGCCGGGCACTTCACCCAGGACAAGGCCCTTCGGCAGGAGGGATTGAGG	37	12	7343020	CGGGTTGGCACCCCCGCATTCGGCCTCCACCAGCTCCCGCATTGCCATGG	11	7497242	R				TRUE	PEX5;PEX5;PEX5;PEX5;PEX5	NM_001131026;NM_001131024;NM_001131023;NM_001131025;NM_000319	Body;Body;Body;Body;1stExon	chr12:7342074-7342417	S_Shore	PEX5;PEX5	ENSMMUT00000006018;ENSMMUT00000006019	1stExon;1stExon	S_Shore	0:50
cg05236530	cg05236530	13681487	CCCAAATTATAACAAAACCAAATATAACCAAACTAAAACTCAAAAACCCA	42669469	CCCAAATTATAACGAAACCGAATATAACCAAACTAAAACTCGAAAACCCG	I	A	Red	AAGCTAGGCGCCACCCTGGCCAATGGAAACCAGAGTGAAGAAGCAGTAGCTGCGTACCGC[CG]GGCCCTCGAGCTCCAGCCTGGCTATATCCGGTCCCGCTATAACCTGGGCATCAGCTGCAT	37	12	7362357	CGGGCCCTCGAGCTCCAGCCTGGCTATATCCGGTCCCGCTATAACCTGGG	11	7512922	F					PEX5;PEX5;PEX5;PEX5;PEX5	NM_000319;NM_001131026;NM_001131024;NM_001131023;NM_001131025	Body;Body;Body;Body;Body			PEX5;PEX5	ENSMMUT00000006018;ENSMMUT00000006019	Body;Body		0:50
cg15992730	cg15992730	35692479	CAACRACCACTAAAATCTCCCRAAACTTATACTACRTAAAAAAACTAAAC			II			CTGGATAACACTCTATTTCCTTACCTTGGTCTGGGAGAAAGCGAAGTACATTCCCGCGGA[CG]CCCAGCTCCTTTACGTAGCATAAGTCTCGGGAGACCCCAGTGGTCGCTGCTGCCTCGCGA	37	12	7848093	CGCCCAGCTCCTTTACGTAGCATAAGTCTCGGGAGACCCCAGTGGTCGCT	11	7988246	F				TRUE	GDF3	NM_020634	1stExon			GDF3	ENSMMUT00000028074	1stExon		0:50
cg13733545	cg13733545	11670463	CTTCCACTACAAAAATACAAAACRAATAACCTTCAAAACCAAATAAAAAC			II			GCCCCCTTGGGCTTCCACTGCAGGAATGCAAGGCGGGTAACCTTCAAAGCCAGGTGGAAA[CG]TCCGGTTTGAACCGCACATATGCTAGGGTGGAGAGTGAGAACGAATGCAAAGAGAGGCTA	37	12	7858664	TTCCACTGCAGGAATGCAAGGCGGGTAACCTTCAAAGCCAGGTGGAAACG	11	7999647	F								chr12:7858499-7858785	Island					0:50
cg24292235	cg24292235	71640360	AACTTTAAATAATCCATTAATATAATCACAAAACATAACTCAATTCATCA	51777410	GACTTTAAATAATCCGTTAATATAATCGCAAAACGTAACTCGATTCATCG	I	A	Red	AGCCTAGGATTCGACTTTGAATGGTCCGTTAATGTGGTCGCAAAACGTGACTCGGTTCAT[CG]GGCGCTCCCTGTAAGCAAGACAAGCACCCACCTGCGGTCAGAGCAGGGGTCCGGCTCGCG	37	12	8171463	GACTTTGAATGGTCCGTTAATGTGGTCGCAAAACGTGACTCGGTTCATCG	11	8182843	F								chr12:8171336-8171790	Island	ENSMMUG00000000439;ENSMMUG00000000439;ENSMMUG00000000439	ENSMMUT00000047265;ENSMMUT00000047264;ENSMMUT00000047260	TSS1500;Body;Body	Island	0:50
cg02926127	cg02926127	18725411	AACCAACTTTCTACAAAAAAACCCCAACCTCAATCTAAAAATCTTCACCA	58673348	AACCGACTTTCTACGAAAAAACCCCAACCTCAATCTAAAAATCTTCACCG	I	C	Grn	GGTGCAGCCGCCGCAGCCCCTCGGGCTCAGCCTTGCGGTCCTCACAGAAGTAGAGGCGCG[CG]GTGAAGATCCTCAGACTGAGGTTGGGGTTCCCTCGCAGAAAGTCGGCCACATGTCGGGCA	37	12	8757907	GGCCGACTTTCTGCGAGGGAACCCCAACCTCAGTCTGAGGATCTTCACCG	11	8745704	R					AICDA	NM_020661	Body	chr12:8757750-8758079	Island	AICDA;AICDA;AICDA	ENSMMUT00000047246;ENSMMUT00000047247;ENSMMUT00000026883	Body;Body;Body	Island	0:50
cg17070108	cg17070108	73702481	ACATATCRAACACAATCRTAACAAAAACTCCAAAAAATAAACCAAATAAC			II			GAAAGTCGGCCACATGTCGGGCACAGTCGTAGCAGGGGCTCCAGGAGGTGAACCAGGTGA[CG]CGGTAGCAGCGGCCAGGGTCTAGGTCCCAGTCCGAGATGTAGCGGAGGAAGAGCAATTCC	37	12	8758006	CATGTCGGGCACAGTCGTAGCAGGGGCTCCAGGAGGTGAACCAGGTGACG	11	8745803	F					AICDA	NM_020661	Body	chr12:8757750-8758079	Island	AICDA;AICDA;AICDA	ENSMMUT00000047246;ENSMMUT00000047247;ENSMMUT00000026883	Body;Body;Body	Island	0:50
cg05648964	cg05648964	55737344	TTATTAAACTACAAAAAACACTACCTCATTCAATTAAAATAAAAAACRTC			II			AGGCATTGAAGTTATTGGACTGCAGAGGGCACTGCCTCATTCAGTTAAGATGAAAAGCGT[CG]CTAGAGATCTTCCTGAGACAGCCAGGGACTCTCATTCCCAGCAAAATGCCAATTACGGCA	37	12	8833355	TATTGGACTGCAGAGGGCACTGCCTCATTCAGTTAAGATGAAAAGCGTCG	11	8820060	F														0:50
cg25565820	cg25565820	39628403	CTCAATTCCCAAAAACACAACAAACCTCTAAAAACATCCRTAAAAACRAC			II			CATCCCTGTGCCTCAGTTCCCAGAAGCACAGCAGGCCTCTAGGAGCATCCGTGGGAACGG[CG]CAGTCCTGACATCACCAACTCTCCTGCTCAGGCTCATCCCATATACAGAGGTCAAAGGGT	37	12	8932036	CGCCGTTCCCACGGATGCTCCTAGAGGCCTGCTGTGCTTCTGGGAACTGA	11	8924975	R										ENSMMUG00000022676	ENSMMUT00000031906	Body		0:50
cg17021933	cg17021933	31765424	AAAATTAACATACTAATTAATTCAACCCAATATTCCATCCATCATTACCC			II			GAGTATGTTATCGTCAGTCTTATGCTCCTTAAGGATGTAGGGGTACTTCTATATCTTTTG[CG]GGCAATGATGGATGGAATATTGGGCTGAACCAATTAGTATGTTAATTTTAAACTTCTGCT	37	12	9063834	CGGGCAATGATGGATGGAATATTGGGCTGAACCAATTAGTATGTTAATTT	11	9058909	F								chr12:9066946-9067480	N_Shelf					0:50
cg00141925	cg00141925	63809330	CAAAAAATTATTCTTTCCTTACCAAATATTACCCTAATTCCTACCATATC			II			AAAAAGAAGCTCAAAAAATTGTTCTTTCCTTACCAGGTGTTGCCCTGGTTCCTGCCATAT[CG]CTCCCCAAAGGTGCTGTAGGAGCCATCATAGTGTTTGTAGTTCAACTGTCTCTGGTAACC	37	12	9231867	AAAAAATTGTTCTTTCCTTACCAGGTGTTGCCCTGGTTCCTGCCATATCG	11	9222642	F					A2M	NM_000014	Body			A2M;A2M	ENSMMUT00000020932;ENSMMUT00000004586	Body;Body		0:50
cg23950454	cg23950454	30634385	AACAACTCTCTTTTCTAAAACRTAAATTCCAACRACTAATTAAAAATCCC			II			CTGGCTCTTACCAGGTCACGTGATCCCTCCAGACAACATCCTGCCCCTCGTCATCTGCAG[CG]GGATCTCCAACCAGCCGCTGGAATTCACGTTCCAGAAAAGAGAGCTGCCTCAGATGGTCA	37	12	31254007	CGGGATCTCCAACCAGCCGCTGGAATTCACGTTCCAGAAAAGAGAGCTGC	11	9625530	F					DDX11;DDX11;DDX11	NM_004399;NM_152438;NM_030653	Body;Body;Body			DDX11;DDX11;DDX11	ENSMMUT00000032187;ENSMMUT00000047221;ENSMMUT00000047218	Body;Body;Body		0:50
cg01964925	cg01964925	44789397	CRACRAACTAACTAAAACTAACCATCTAAAACAACTCTCTTTTCTAAAAC			II			CAGACAACATCCTGCCCCTCGTCATCTGCAGCGGGATCTCCAACCAGCCGCTGGAATTCA[CG]TTCCAGAAAAGAGAGCTGCCTCAGATGGTCAGTCCCAGCCAGCTCGCCGCACCACAGCCT	37	12	31254036	GGCGAGCTGGCTGGGACTGACCATCTGAGGCAGCTCTCTTTTCTGGAACG	11	9625559	R					DDX11;DDX11;DDX11	NM_004399;NM_152438;NM_030653	Body;Body;Body			DDX11;DDX11;DDX11	ENSMMUT00000032187;ENSMMUT00000047221;ENSMMUT00000047218	Body;Body;Body		0:50
cg13300689	cg13300689	53801337	CTAACCCAATCCAAACCTCTCAAACTCCTTTACACTATCAAAAACAAACC			II			CTGTGGGAAATCTGGCCCAGTCCAAACCTCTCAGGCTCCTTTGCACTGTCAGGGGCAAAC[CG]CCAACTAATGGTGGTCACCCCTCCCCCCAGGAACTTAGTCATTCCAGGCACACTCCAGAC	37	12	9826503	TGGCCCAGTCCAAACCTCTCAGGCTCCTTTGCACTGTCAGGGGCAAACCG	11	9893363	F					CLEC2D;CLEC2D	NM_013269;NM_001004419	Body;Body			CLEC2D;CLEC2D	ENSMMUT00000021444;ENSMMUT00000021441	Body;Body		0:50
cg09927529	cg09927529	11695337	AACCTCCTAAAATCCCTTTAACCAATACAAAACTATCCCRTACTTACACC			II			CACTGTGACGCCAGCGCGGGAGGAGGGCCGCGGGAGGGGCAGCGGAACGCGCAGAGGGCA[CG]GTGCAAGCACGGGACAGCTCTGCATTGGCCAAAGGGATCCCAGGAGGCCTGGCCCTCTTT	37	12	10365082	CGGTGCAAGCACGGGACAGCTCTGCATTGGCCAAAGGGATCCCAGGAGGC	11	10406630	F					GABARAPL1	NM_031412	TSS1500	chr12:10365369-10365721	N_Shore	GABARAPL1	ENSMMUT00000003109	TSS1500	N_Shore	0:50
cg15241779	cg15241779	16796455	ATTCAAAAAAATAAAACTAAATAAATTTCCCACTTAAACRCCTCATTCAC			II			GTGCTTAAAGAACTTTAAGAAAATGAAAATTGAGGTGTTGAAAAAAGCTTTTAAGGCTAA[CG]TGAATGAGGCGTCCAAGTGGGAAACCCATCCAGTTCTACTTTTTTGAACTTTGCCTGTCG	37	12	10459912	CGTGAATGAGGCGTCCAAGTGGGAAACCCATCCAGTTCTACTTTTTTGAA	11	10507382	F					KLRD1;KLRD1;KLRD1	NM_002262;NM_001114396;NM_007334	TSS1500;5'UTR;TSS1500			KLRD1;KLRD1;KLRD1	ENSMMUT00000025711;ENSMMUT00000025717;ENSMMUT00000025719	TSS1500;TSS1500;TSS1500		0:50
cg09261289	cg09261289	35635309	CRACAAACAAAATTCAAAAAAATAAAACTAAATAAATTTCCCACTTAAAC			II			ACTTTAAGAAAATGAAAATTGAGGTGTTGAAAAAAGCTTTTAAGGCTAACGTGAATGAGG[CG]TCCAAGTGGGAAACCCATCCAGTTCTACTTTTTTGAACTTTGCCTGTCGTGGCCAGGATA	37	12	10459923	GACAGGCAAAGTTCAAAAAAGTAGAACTGGATGGGTTTCCCACTTGGACG	11	10507393	R					KLRD1;KLRD1;KLRD1	NM_002262;NM_001114396;NM_007334	TSS1500;5'UTR;TSS1500			KLRD1;KLRD1;KLRD1	ENSMMUT00000025711;ENSMMUT00000025717;ENSMMUT00000025719	TSS1500;TSS1500;TSS1500		0:50
cg13828440	cg13828440	21720415	CRTCCAAATAAAAAACCCATCCAATTCTACTTTTTTAAACTTTACCTATC			II			CGTGAATGAGGCGTCCAAGTGGGAAACCCATCCAGTTCTACTTTTTTGAACTTTGCCTGT[CG]TGGCCAGGATAATTAGGTAGAGATCAGAAGAACAGAGTGAGACATGGAAATCCCAATTTA	37	12	10459972	GTCCAAGTGGGAAACCCATCCAGTTCTACTTTTTTGAACTTTGCCTGTCG	11	10507442	F					KLRD1;KLRD1;KLRD1	NM_002262;NM_001114396;NM_007334	TSS1500;5'UTR;TSS1500			KLRD1;KLRD1;KLRD1	ENSMMUT00000025711;ENSMMUT00000025717;ENSMMUT00000025719	TSS1500;TSS1500;TSS1500		0:50
cg11226714	cg11226714	27738317	TTTCTAAAATTCAAATTTCAACCAAACAATAAAAAAAAACCCACAACACA	41692339	TTTCTAAAATTCGAATTTCGACCGAACGATAAAAAAAAACCCACGACACG	I	C	Grn	CGCCGCCTGTACCCTCCACACCACCCGGCCTCTCGGTCTCGCTCCCCTTTCCCAGCACCG[CG]TGCCGTGGGCCTCTTCTCACCGTCCGGCCGAAATTCGAACTCCAGAAACTCGTGCCCAAA	37	12	10766016	TTTCTGGAGTTCGAATTTCGGCCGGACGGTGAGAAGAGGCCCACGGCACG	11	10763284	R					MAGOHB	NM_018048	Body	chr12:10765955-10766331	Island	KLRC1;MAGOHB;MAGOHB	ENSMMUT00000025733;ENSMMUT00000007169;ENSMMUT00000007170	Body;Body;Body	Island	0:50
cg23601783	cg23601783	42662370	AAAATATACCAACCTCAAAAAAATACTTTTCAATCCCTCCTTCCCACTAC			II			TTGGGTAGGGCAAGGTGTGCCAGCCTCAAGGAAATGCTTTTCAGTCCCTCCTTCCCACTG[CG]GGGCGTGGCTGCCGGCAAAGGATGGAGTTCGGGCGGGCTCCCGCGAAGGGAAGTCTGCGG	37	12	10826694	AGGTGTGCCAGCCTCAAGGAAATGCTTTTCAGTCCCTCCTTCCCACTGCG	11	10831922	F					STYK1;STYK1	NM_018423;NM_018423	5'UTR;1stExon	chr12:10826531-10826786	Island	STYK1	ENSMMUT00000021712	TSS200	Island	0:50
cg00777560	cg00777560	58611311	ATAAACTTCTATACTAAAATCTCTACACCCTATAACACTAAACTACATTC			II			AGGGCTCTCACATGGGCTTCTGTGCTGGGGTCTCTGCACCCTGTGGCACTGAGCTGCATT[CG]CCTGATATGTCTCCGCAGGGAGAGGATCAAGAGGAAAAAGGACATTAGGCACACACAAAA	37	12	10954529	TGGGCTTCTGTGCTGGGGTCTCTGCACCCTGTGGCACTGAGCTGCATTCG	11	10985543	F					TAS2R7	NM_023919	1stExon			TAS2R7	ENSMMUT00000002103	1stExon		0:50
cg10857884	cg10857884	64768348	AACATTCTTATTTTCAAAACAACTCAAATTAACTCATTCATTCAATATCC			II			TCTTTACGGAAAACATTCTTATTTTCAAAACAGCTCAAATTAACTCATTCATTCAATGTC[CG]TTCTTGTGATGGGCTTGAATTATTCATAATGAAGTTGAAGTGAAACCTAAATTTTCATTT	37	12	11139710	CGGACATTGAATGAATGAGTTAATTTGAGCTGTTTTGAAAATAAGAATGT	11	11390356	R					TAS2R50;PRR4;PRH1	NM_176890;NM_001098538;NM_006250	TSS200;Body;5'UTR			TAS2R50	ENSMMUT00000029535	TSS1500		0:50
cg08064997	cg08064997	28640489	AACAAAAACRAATTTCATATACACCTCCAAAAAACCCAATACCRAATTAC			II			TTATTTTTAACAGCAGGAACGAATTTCATATACACCTCCAGAGAGCCCAGTGCCGAGTTA[CG]CTTCCTCGACGCCACTTCATGTTCCAGTGCCTCGAGCGCTCAGGATGGAGGAAGACTCGA	37	12	11905431	GCAGGAACGAATTTCATATACACCTCCAGAGAGCCCAGTGCCGAGTTACG	11	12123150	F					ETV6	NM_001987	Body			ETV6	ENSMMUT00000020165	1stExon		0:50
cg00001793	cg00001793	60767312	AAAAAAACATAACTCAACACTAAACTCTCTAAAAATATATATAAAATTCA	27650395	GAAAAAACGTAACTCGACACTAAACTCTCTAAAAATATATATAAAATTCG	I	T	Red	CAAGCTTTCATTGTCTCTCTCCCCCTCCCCTCTTCCTGCCCTTATTTTTAACAGCAGGAA[CG]AATTTCATATACACCTCCAGAGAGCCCAGTGCCGAGTTACGCTTCCTCGACGCCACTTCA	37	12	11905390	GAGGAAGCGTAACTCGGCACTGGGCTCTCTGGAGGTGTATATGAAATTCG	11	12123109	R	rs34966596				ETV6	NM_001987	Body			ETV6	ENSMMUT00000020165	1stExon		0:50
cg26713273	cg26713273	41723471	AAAAATTTAAAACCCACACACCTATACTACTAATACTAACCTCCAAAACC			II			TGCAACTTGGCAGAGGTTTGGGGCCCACACACCTGTGCTGCTGATACTGGCCTCCAAAGC[CG]TTGACACCTGCTGTGTCCTTTTTGTCTGCCTTTCTCATACTGCCACCCAGCTCAGGTGAT	37	12	11906243	CGGCTTTGGAGGCCAGTATCAGCAGCACAGGTGTGTGGGCCCCAAACCTC	11	12123956	R		rs76958406			ETV6	NM_001987	Body			ETV6	ENSMMUT00000020165	Body		0:50
cg11930279	cg11930279	36647500	CATCAACTAAATCACACATATACTCTCCTACCAAAAACTAAATAACTTCA	25758421	CATCAACTAAATCACGCGTATACTCTCCTACCGAAAACTAAATAACTTCG	I	A	Red	ACCCTCTGTCAGTGTCTCCCATGGAGAATAATCACTGCCCAGCGTCCTCCGAGTCCCACC[CG]AAGCCATCCAGCCCCCGGCAGGAGAGCACACGCGTGATCCAGCTGATGCCCAGCCCCATC	37	12	12022652	CATCAGCTGGATCACGCGTGTGCTCTCCTGCCGGGGGCTGGATGGCTTCG	11	12240555	R	rs2071149				ETV6	NM_001987	Body			ETV6	ENSMMUT00000020165	Body		0:50
cg13496511	cg13496511	33672426	ATTCAAAATCAAAAAATACATAATAAAACTAAACATCAACTAAATCACRC			II			CACTGCCCAGCGTCCTCCGAGTCCCACCCGAAGCCATCCAGCCCCCGGCAGGAGAGCACA[CG]CGTGATCCAGCTGATGCCCAGCCCCATCATGCACCCTCTGATCCTGAACCCCCGGCACTC	37	12	12022684	CGCGTGATCCAGCTGATGCCCAGCCCCATCATGCACCCTCTGATCCTGAA	11	12240587	F					ETV6	NM_001987	Body			ETV6	ENSMMUT00000020165	Body		0:50
cg24438354	cg24438354	58659344	ACAACAAAAAACCCAAAAATAATTCACAACTAAAACCTCTAACCCACATC			II			ACCTCACCATAACAGCAGGAAACCCAGAAATGATTCACAGCTGAAACCTCTGGCCCACAT[CG]ACACATCACATCACATGGTTGTTTCAACTGGAAACCAAACAGCCATCTGGGCATGATTAT	37	12	12111838	CAGCAGGAAACCCAGAAATGATTCACAGCTGAAACCTCTGGCCCACATCG	11	12321766	F														0:50
cg14376761	cg14376761	30723484	CTTAAATAATCCTCCTACTTCATCCTCCCAAAACTCTAAACTATAAACAC			II			ACATATCAAGACACCCCCACACCAACCCCATATCTACAAAAAATTGGGGGCATAGTGGCA[CG]TGCCTATAGTTCAGAGCTTTGGGAGGATGAAGCAGGAGGATCACTTAAGCCCAAGACTTT	37	12	12416946	TTAAGTGATCCTCCTGCTTCATCCTCCCAAAGCTCTGAACTATAGGCACG	11	12620733	R					LRP6	NM_002336	Body	chr12:12419679-12420541	N_Shelf	LRP6	ENSMMUT00000032803	Body	N_Shelf	0:50
cg11390398	cg11390398	15709456	ACACCACTACACAAAACAAAAACTAAATAAAAAACTACACAAAAAAAACA	15623483	ACGCCGCTACGCGAAACAAAAACTAAATAAAAAACTACGCGAAAAAAACG	I	A	Red	CCCCGGGCTCGCGCGACGCCAGCGTCTGCTTCCATCCCGCCGCCTCCTCCCCCGGCGCCC[CG]CTTCCCCCGCGCAGCTCCTCATTCAGCCTCTGCCTCGCGCAGCGGCGCAGGGATACGGTC	37	12	12419921	GCGCCGCTGCGCGAGGCAGAGGCTGAATGAGGAGCTGCGCGGGGGAAGCG	11	12623709	R					LRP6	NM_002336	TSS200	chr12:12419679-12420541	Island	LRP6	ENSMMUT00000032803	TSS200	Island	0:50
cg13911693	cg13911693	63742451	AACTCCCRCACCRACCTAACRAATTTTATAATTAACAAATTCCTACTTCC			II			GGATGCTCCGCAGCTCCCGCACCGGCCTGGCGGGTTTTGTGGTTAGCAAGTTCCTGCTTC[CG]TCGCAGCGACGGCAAGTTTGCCGCGGGGGAAGGGCACGTTCCTGCCCTGCAACCCGGAGC	37	12	12503186	CGGAAGCAGGAACTTGCTAACCACAAAACCCGCCAGGCCGGTGCGGGAGC	11	12705344	R					MANSC1	NM_018050	TSS200	chr12:12502942-12503465	Island				Island	0:50
cg11037166	cg11037166	12757307	CCCACACCAACCTAACAAATTTTATAATTAACAAATTCCTACTTCCATCA	48663500	CCCGCACCGACCTAACGAATTTTATAATTAACAAATTCCTACTTCCGTCG	I	C	Grn	TGCTCCGCAGCTCCCGCACCGGCCTGGCGGGTTTTGTGGTTAGCAAGTTCCTGCTTCCGT[CG]CAGCGACGGCAAGTTTGCCGCGGGGGAAGGGCACGTTCCTGCCCTGCAACCCGGAGCTGC	37	12	12503189	CCCGCACCGGCCTGGCGGGTTTTGTGGTTAGCAAGTTCCTGCTTCCGTCG	11	12705347	F					MANSC1	NM_018050	TSS200	chr12:12502942-12503465	Island				Island	0:50
cg08016016	cg08016016	22641479	ACCAACCTAACAAATTTTATAATTAACAAATTCCTACTTCCATCACAACA	66631354	ACCGACCTAACGAATTTTATAATTAACAAATTCCTACTTCCGTCGCAACG	I	A	Red	CGCAGCTCCCGCACCGGCCTGGCGGGTTTTGTGGTTAGCAAGTTCCTGCTTCCGTCGCAG[CG]ACGGCAAGTTTGCCGCGGGGGAAGGGCACGTTCCTGCCCTGCAACCCGGAGCTGCTTCCC	37	12	12503194	CGCTGCGACGGAAGCAGGAACTTGCTAACCACAAAACCCGCCAGGCCGGT	11	12705352	R					MANSC1	NM_018050	TSS200	chr12:12502942-12503465	Island				Island	0:50
cg08122190	cg08122190	48696491	AAACACACTAATATTACCAAAAAACAACTCCAAATTACAAAACAAAAACA	26720353	AAACGCGCTAATATTACCGAAAAACAACTCCGAATTACAAAACAAAAACG	I	T	Red	GTGGTTAGCAAGTTCCTGCTTCCGTCGCAGCGACGGCAAGTTTGCCGCGGGGGAAGGGCA[CG]TTCCTGCCCTGCAACCCGGAGCTGCTTCCCGGCAACATTAGCGCGTCCCTCCCCGCGGAG	37	12	12503224	GGACGCGCTAATGTTGCCGGGAAGCAGCTCCGGGTTGCAGGGCAGGAACG	11	12705382	R					MANSC1	NM_018050	TSS200	chr12:12502942-12503465	Island				Island	0:50
cg22220153	cg22220153	26611328	ATATTATAATTATAACTCAAAACTCCCAAACCTCACRAAACRTCAACAAC			II			CAAGATGGATGATATTGTGGTTGTAGCTCAGGGCTCCCAGGCCTCACGGAACGTCAGCAA[CG]ATCCCGATGTCATCAAGTTGCAAGAGATTCCAACCTTCCAGCCCCTTTTGAAAGGTAAAG	37	12	12514228	TATTGTGGTTGTAGCTCAGGGCTCCCAGGCCTCACGGAACGTCAGCAACG	11	12715973	F					LOH12CR1	NM_058169	Body	chr12:12509911-12510428	S_Shelf	BORCS5;BORCS5	ENSMMUT00000026112;ENSMMUT00000026113	Body;Body		0:50
cg23659957	cg23659957	14680338	TAACAAAACCCCTAATAATCCATCCAACAAAATAATACTCATATCCCTCA	67742355	TAACAAAACCCCTAATAATCCGTCCAACAAAATAATACTCGTATCCCTCG	I	A	Red	TAAGGTAGACCTTGGCAAGGCCCCTAATGGTCCGTCCAGCAGAGTGATGCTCGTGTCCCT[CG]GCTGTCAGGTGAGCGTGGGTTTGTGAATCAGCTTTGGATAGGATCATTTCTCTTGGATTT	37	12	12629242	TGGCAAGGCCCCTAATGGTCCGTCCAGCAGAGTGATGCTCGTGTCCCTCG	11	12828673	F					DUSP16	NM_030640	3'UTR			DUSP16	ENSMMUT00000026116	3'UTR		0:50
cg06700265	cg06700265	27678418	AAAATTAAAAAATCAACAACCCCAAAAATAAATAACCTTAACAAACCACA	43707367	AAAATTAAAAAATCGACGACCCCAAAAATAAATAACCTTAACGAACCGCG	I	C	Grn	GTCCATGCGGCCGGGCGGGAGGGCGCCCCGGGCCCCGCACCCTCCCGCCCGCACACCCCG[CG]CGGCCCGCCAAGGCCACTTACTTTTGGGGCCGCCGACCTCCCAATTCCCTCAGAGGGAAA	37	12	12715028	CGCGGCCCGCCAAGGCCACTTACTTTTGGGGCCGCCGACCTCCCAATTCC	11	12917636	F				TRUE	DUSP16	NM_030640	5'UTR	chr12:12714633-12715200	Island	DUSP16	ENSMMUT00000026116	Body	Island	0:50
cg23224405	cg23224405	23694314	AAACACCATAACAACTTTCATTTCCCTCTAAAAAAATTAAAAAATCAACA	11698466	AAACGCCGTAACAACTTTCGTTTCCCTCTAAAAAAATTAAAAAATCGACG	I	A	Red	CCCCGCACCCTCCCGCCCGCACACCCCGCGCGGCCCGCCAAGGCCACTTACTTTTGGGGC[CG]CCGACCTCCCAATTCCCTCAGAGGGAAACGAAAGTTGTCACGGCGTCTCCCCTCGGGCCC	37	12	12715060	AGACGCCGTGACAACTTTCGTTTCCCTCTGAGGGAATTGGGAGGTCGGCG	11	12917668	R					DUSP16;DUSP16	NM_030640;NM_030640	1stExon;5'UTR	chr12:12714633-12715200	Island	DUSP16	ENSMMUT00000026116	5'UTR	Island	0:50
cg14817848	cg14817848	47601415	TTAATTTCAAATAACRCCATCTCTTTATTTTTAAACCAATAACCTCATCC			II			GGGGGTGGGGTGGGGGGTTGGGGGAAAGAGAAAGAGTCGCTGGTCAGGAAACTTCAAGCG[CG]GATGAGGTCATTGGTTTAAAAATAAAGAGATGGCGTCACTTGAAACCAATCCCAGTGAAT	37	12	12715558	TGGTTTCAAGTGACGCCATCTCTTTATTTTTAAACCAATGACCTCATCCG	11	12918120	R				TRUE	DUSP16	NM_030640	TSS1500	chr12:12714633-12715200	S_Shore	DUSP16	ENSMMUT00000026116	TSS1500	S_Shore	0:50
cg14012220	cg14012220	60707324	AAATAAAAAAATAACRTCACTTAAAACCAATCCCAATAAATAAACTCAAC			II			CATTGGTTTAAAAATAAAGAGATGGCGTCACTTGAAACCAATCCCAGTGAATGAACTCAG[CG]GAGCCCCGGGGAAAGGAGGAGACAGGCGAGGGCAGGGCGGTGGGCGCCGGGCGGGGCCGC	37	12	12715628	AATAAAGAGATGGCGTCACTTGAAACCAATCCCAGTGAATGAACTCAGCG	11	12918190	F					DUSP16	NM_030640	TSS1500	chr12:12714633-12715200	S_Shore	DUSP16	ENSMMUT00000026116	TSS1500	S_Shore	0:50
cg22323125	cg22323125	67620498	AAATAACRTCACTTAAAACCAATCCCAATAAATAAACTCAACRAAACCCC			II			TAAAAATAAAGAGATGGCGTCACTTGAAACCAATCCCAGTGAATGAACTCAGCGGAGCCC[CG]GGGAAAGGAGGAGACAGGCGAGGGCAGGGCGGTGGGCGCCGGGCGGGGCCGCGCGCTCGC	37	12	12715636	CGGGGCTCCGCTGAGTTCATTCACTGGGATTGGTTTCAAGTGACGCCATC	11	12918198	R					DUSP16	NM_030640	TSS1500	chr12:12714633-12715200	S_Shore	DUSP16	ENSMMUT00000026116	TSS1500	S_Shore	0:50
cg01911186	cg01911186	73803351	RTTTACTAACTTTCCAAATAATACAACCCCTAATCCTTAACTTACCTATC			II			ACTCCCAGGGCGTTTGCTAGCTTTCCAGGTAGTGCAACCCCTAGTCCTTAACTTGCCTGT[CG]AGATAAGAAACTACTGTACTTTTTCTTCTTGCACTTTTTTGCTGCCTCCTCTCTCCAGTT	37	12	12765398	CGACAGGCAAGTTAAGGACTAGGGGTTGCACTACCTGGAAAGCTAGCAAA	11	12967559	R					CREBL2	NM_001310	Body	chr12:12764751-12765205	S_Shore				S_Shore	0:50
cg05121697	cg05121697	11769399	CTAACTAACCTCAAAAAAATTAAAATTAAAACAAACAAACTAACCAAACA	18744393	CTAACTAACCTCGAAAAAATTAAAATTAAAACAAACAAACTAACCAAACG	I	A	Red	GGCGAACCCGCCAACGCAGCGCCGGGCCCCGAACCTCAGGCCCCGCCCCAGGTTCCCGGC[CG]TTTGGCTAGTTTGTTTGTCTTAATTTTAATTTCTCCGAGGCCAGCCAGAGCAGGTTTGTT	37	12	12870032	CTGGCTGGCCTCGGAGAAATTAAAATTAAGACAAACAAACTAGCCAAACG	11	13070305	R					CDKN1B	NM_004064	TSS1500	chr12:12869798-12871248	Island	CDKN1B	ENSMMUT00000031466	TSS1500	Island	0:50
cg15455156	cg15455156	62619353	RTTTAACRTCTTCTAAAACCAAACTTCTTAAACRTCTACTCCACAAAACC			II			TACTCAAAACAAAAGAGCCAACAGAACAGAAGAAAATGTTTCAGACGGTTCCCCAAATGC[CG]GTTCTGTGGAGCAGACGCCCAAGAAGCCTGGCCTCAGAAGACGTCAAACGTAAACAGCTC	37	12	12871826	TTTGACGTCTTCTGAGGCCAGGCTTCTTGGGCGTCTGCTCCACAGAACCG	11	13072109	R	rs73281150				CDKN1B	NM_004064	Body	chr12:12869798-12871248	S_Shore	CDKN1B	ENSMMUT00000031466	Body	S_Shore	0:50
cg27649522	cg27649522	10750500	TAAATTTCTTTTTAAAACTTACTATATCTTTCACCTAAACCACACCCTAC			II			TGTTCAGAGTATGAATTTCTTTTTAAAACTTGCTGTGTCTTTCACCTGGGCCACACCCTA[CG]CCCACCCACCCCCTCTCAGCCAAAAGGGAGGTAAAAAATCCTGCGGGCCCAGCTGGGGGT	37	12	12877729	GAATTTCTTTTTAAAACTTGCTGTGTCTTTCACCTGGGCCACACCCTACG	11	13077942	F					APOLD1	NM_001130415	TSS1500	chr12:12876630-12879002	Island	DDX47	ENSMMUT00000025281	TSS1500	Island	0:50
cg12749787	cg12749787	61801396	CRAAATCAATAAACRCAACCAATACCAATCAAATTTACAACCAACAACAC			II			TGTGTGCGCGCGCGTATTTGTGTGTAGGGAGAACTTGCAGATGATTTTTTTTTTCCCTCC[CG]TGCTGCTGGTTGTAAACTTGATTGGCATTGGCTGCGCCCACTGACCCCGACGCTGAGTCC	37	12	12878379	GGGGTCAGTGGGCGCAGCCAATGCCAATCAAGTTTACAACCAGCAGCACG	11	13078582	R					APOLD1	NM_001130415	TSS1500	chr12:12876630-12879002	Island	DDX47	ENSMMUT00000025281	TSS1500	Island	0:50
cg09462578	cg09462578	63705341	CRTACTACTAATTATAAACTTAATTAACATTAACTACRCCCACTAACCCC			II			TTTTTCCCTCCCGTGCTGCTGGTTGTAAACTTGATTGGCATTGGCTGCGCCCACTGACCC[CG]ACGCTGAGTCCGCTGAAGATTTAAGGTGGATCCGAGAAGCTGCAGCTTCAGGCGGAGTCT	37	12	12878428	CGGGGTCAGTGGGCGCAGCCAATGCCAATCAAGTTTACAACCAGCAGCAC	11	13078631	R					APOLD1	NM_001130415	TSS1500	chr12:12876630-12879002	Island	DDX47	ENSMMUT00000025281	TSS1500	Island	0:50
cg00246980	cg00246980	35806465	TAAATCTACAACACACAAAATACTAAAAAATATAATTTTAATTCTCCCCA	49703337	TAAATCTACGACGCGCGAAATACTAAAAAATATAATTTTAATTCTCCCCG	I	A	Red	TGCCTAGCGGACGGGTGCAATCCCCGGCAAGCCCGCAGGGGGCGCGCAGAGCACGTCGTC[CG]GGGAGAACTAAAACTACATTTCCCAGCATCCCGCGCGCCGCAGACCCACTTCCGGAGACC	37	12	12966231	CGGGGAGAACTAAAACTACATTTCCCAGCATCCCGCGCGCCGCAGACCCA	11	13175784	F	rs17525545				DDX47;DDX47	NM_201224;NM_016355	TSS200;TSS200	chr12:12966123-12966349	Island	DDX47;DDX47;DDX47	ENSMMUT00000025281;ENSMMUT00000025277;ENSMMUT00000025279	Body;TSS200;TSS200	Island	0:50
cg05740763	cg05740763	27793336	AAACATACRCAATATATTTATACRCATACAAAAATTATACACATACTCAC			II			AGAGTTTAACTGGTATATGACCTTCTAGGGACATTCGACTGATAAGGGAAGAACGCCTCA[CG]TGAGCATGTGTACAACTCCTGCATGCGTACAAACACACTGCGCATGCTCCCCTCCCAGGC	37	12	13080422	AGCATGCGCAGTGTGTTTGTACGCATGCAGGAGTTGTACACATGCTCACG	11	13298103	R														0:50
cg12910900	cg12910900	55720338	ATAAAATATACTTAATCAATCAAAACTTTAACTACACRATTTACTCCACC			II			TGTAAACGATGATAAGGTGTGCTTGGTCAGTCAAGACTTTGGCTACACGATTTACTCCAC[CG]CAGTGGCATCCTAATCCCCATGTGCGTCATGCTTTTCATGTACTAACAGATTTACAAGGC	37	12	13155162	CGGTGGAGTAAATCGTGTAGCCAAAGTCTTGACTGACCAAGCACACCTTA	11	13375576	R					HTR7P	NR_002774	Body	chr12:13153421-13153749	S_Shore	ENSMMUG00000017634	ENSMMUT00000024796	Body	S_Shore	0:50
cg08399444	cg08399444	28757454	ACTTAAAATACAAATAACATCCTTCRATTCTTCCAAACAAACTACAAAAC			II			GCTGTAGACTGCATCCTTTGAGCAATAGGAGGGGAAGCCGGTTACCTTGGCCATGGTCAG[CG]TCTTGCAGCTTGTCTGGAAGAACCGAAGGATGCCATCTGCACTCCAAGTCCCTTTGGTTT	37	12	13248548	CTTGGAGTGCAGATGGCATCCTTCGGTTCTTCCAGACAAGCTGCAAGACG	11	13468974	R				TRUE	GSG1;GSG1;GSG1;GSG1;GSG1;GSG1	NM_001080555;NM_153823;NM_031289;NM_031289;NM_001080554;NM_153823	Body;1stExon;5'UTR;1stExon;Body;5'UTR			ENSMMUG00000017637	ENSMMUT00000024799	Body		0:50
cg06851122	cg06851122	38685407	ACATTCATTAAAACATTAACAATTACATAACAAATACAACAAATCATCCC			II			AAGAAGCAAAAACATTCATTAAAACATTAACAATTGCATGGCAGGTACAACAAGTCATCC[CG]ATGATACAGCCCATTATGAAACATGCTCGTTATCTGGAGCATTCAAGCAGTTTTAAGAGG	37	12	13270896	CGGGATGACTTGTTGTACCTGCCATGCAATTGTTAATGTTTTAATGAATG	11	13486462	R														0:50
cg23473081	cg23473081	72612375	TTAATAACTCACTCCCAACCACTCTTAACTAACTACCAACTTAACAAAAC			II			GGTTCTTTGAATTGATGGCTCACTCCCAGCCACTCTTGACTGACTGCCAGCTTAGCAGGG[CG]TAGCTTACCAACAAATCTTTTTTTTTTTTTTAAAGCCAGACTGATTCATAGAAACTCCTT	37	12	13349569	CGCCCTGCTAAGCTGGCAGTCAGTCAAGAGTGGCTGGGAGTGAGCCATCA	11	13566656	R					EMP1	NM_001423	TSS200			EMP1	ENSMMUT00000024801	TSS200		0:50
cg14533651	cg14533651	34796364	ATAACAACAAATCCTACTTCTTCAAACAACCCACAATAACAAAAACATCA	41771464	ATAACAACAAATCCTACTTCTTCAAACAACCCACGATAACGAAAACGTCG	I	A	Red	ATGAAGGGCCGAGACCACCGGCTTGTTGGTGACAAGGGCCCGGAAGTCCGGCCTGGCTTT[CG]ACGCCCCCGCCACCGTGGGCTGCCTGAAGAAGTAGGATTTGCTGCCATGGAGCAAGCACT	37	12	13715927	CGACGCCCCCGCCACCGTGGGCTGCCTGAAGAAGTAGGATTTGCTGCCAT	11	13930398	F	rs1805246				GRIN2B	NM_000834	Body	chr12:13715849-13717034	Island	GRIN2B	ENSMMUT00000026857	Body	Island	0:50
cg00877739	cg00877739	72602385	RACCAATACTTACTCCATAACAACAAATCCTACTTCTTCAAACAACCCAC			II			CACCGGCTTGTTGGTGACAAGGGCCCGGAAGTCCGGCCTGGCTTTCGACGCCCCCGCCAC[CG]TGGGCTGCCTGAAGAAGTAGGATTTGCTGCCATGGAGCAAGCACTGGTCGTCCCCAAAAG	37	12	13715942	ACCAGTGCTTGCTCCATGGCAGCAAATCCTACTTCTTCAGGCAGCCCACG	11	13930413	R	rs1805246				GRIN2B	NM_000834	Body	chr12:13715849-13717034	Island	GRIN2B	ENSMMUT00000026857	Body	Island	0:50
cg03777288	cg03777288	53654463	CCAAACACAACCAACTCAATAACCTATACRACAAATTCTCCTTCAAAAAC			II			TGTGGGTTGAGATGTCAGAGACATCGGAGCGGATCAAGTCGTCGTGGCCACTGTAGCGGT[CG]CTCTTGAAGGAGAATTTGCCGTACAGGTCACTGAGCTGGCTGTGCTTGGAGGAGGGGAGG	37	12	13717033	CGCTCTTGAAGGAGAATTTGCCGTACAGGTCACTGAGCTGGCTGTGCTTG	11	13931504	F					GRIN2B	NM_000834	Body	chr12:13715849-13717034	Island	GRIN2B	ENSMMUT00000026857	Body	Island	0:50
cg16815991	cg16815991	69714372	CCAAAAAAAACRTTAAAAATCTATTCCAACCACTAACCTCACATACACAC			II			TTCAAAGGTAATTCAGGGTATGGAGAGCAGCTCACAATGCAGAATCCAGAGTAATTATTC[CG]TGTGCATGTGAGGTTAGTGGCTGGAATAGATTTTTAACGCTTCTTCTGGCAATTACGGTT	37	12	14133129	CAGAAGAAGCGTTAAAAATCTATTCCAGCCACTAACCTCACATGCACACG	11	14348210	R	rs75673812				GRIN2B	NM_000834	TSS200	chr12:14134626-14135242	N_Shore				N_Shore	0:50
cg17462074	cg17462074	41706321	TCCTCCACTAACACTCCAAAAACCAAAAACCATAATTACCAAAAAAAACA	32790378	TCCTCCACTAACGCTCCAAAAACCAAAAACCGTAATTACCAAAAAAAACG	I	T	Red	CAGAATCCAGAGTAATTATTCCGTGTGCATGTGAGGTTAGTGGCTGGAATAGATTTTTAA[CG]CTTCTTCTGGCAATTACGGTTTTTGGTTTTTGGAGCGTTAGTGGAGGAGGCTCTGTGTGG	37	12	14133168	CGCTTCTTCTGGCAATTACGGTTTTTGGTTTTTGGAGCGTTAGTGGAGGA	11	14348249	F					GRIN2B	NM_000834	TSS200	chr12:14134626-14135242	N_Shore				N_Shore	0:50
cg17094171	cg17094171	17638373	AACTAAAAACCAACTCCATCCCTCAATAAAACATAATCATTCCCAAAACA	22790420	AACTAAAAACCGACTCCGTCCCTCGATAAAACATAATCATTCCCAAAACG	I	T	Red	TCTGTGTGGAGAAGCTGGGGGCCGGCTCCGTCCCTCGGTGGAGCATGGTCATTCCCAAAG[CG]TCCCCTTCCTAAGGGGGAAAAAGAGGCGGTCAGGGCTTGATTCGCGTGTCCCCCGGAGGG	37	12	14133281	CGCTTTGGGAATGACCATGCTCCACCGAGGGACGGAGCCGGCCCCCAGCT	11	14348362	R					GRIN2B	NM_000834	TSS1500	chr12:14134626-14135242	N_Shore				N_Shore	0:50
cg13566279	cg13566279	51671464	AACTAAATTTAATAACTATTAAAACACAATTTCTACCTCTTTATTAAAAC			II			CTGTAGATGACTCTGGGAAAACAGGAGGGAGGGAAACTGAAGCGCGAATGAGGCCGGATC[CG]CCCTAACAAAGAGGCAGAAACTGTGTCTCAACAGCCACCAAATCCAGTTCAGGGCGGTTT	37	12	14410612	CGCCCTAACAAAGAGGCAGAAACTGTGTCTCAACAGCCACCAAATCCAGT	11	14638421	F	rs11055880													0:50
cg16309127	cg16309127	44659440	AAAATAACAAAAAAATTCTAAACTCTTTTTCCCAAATAACCTCTAAAACC			II			TTTTTTCCAAGGACAATTCAGAACGGTCTGACAAGGGATTTTTTTTTTTTTCCTGCCTTT[CG]GCCTCAGAGGCCATCTGGGAAAAAGAGTTTAGAATTTCCCTGCCATTTCCATGCCGTGCT	37	12	53688851	CGGCCTCAGAGGCCATCTGGGAAAAAGAGTTTAGAATTTCCCTGCCATTT	11	14640763	F					PFDN5;PFDN5	NM_002624;NM_145897	TSS1500;TSS1500	chr12:53689227-53689570	N_Shore					0:50
cg06872313	cg06872313	35725325	AAAAAAACAACTCCAAAAAACTCACTCTTCATAATCCCCATAACCTATCA	35682423	AAAAAAACAACTCCAAAAAACTCGCTCTTCATAATCCCCGTAACCTATCG	I	A	Red	ATGTCTCTAACCAGGAAAACAGCTCCAGAGAGCTCGCTCTTCATAATCCCCGTGGCCTGT[CG]GGTTAGGGAATGCACAAAGGGGAGTCTTTCTCCATAGAGAAATGACTCTTTACAAGGCGG	37	12	14413185	AGGAAAACAGCTCCAGAGAGCTCGCTCTTCATAATCCCCGTGGCCTGTCG	11	14641010	F		rs35879856												0:50
cg23348081	cg23348081	42719419	TAAAAAAAACTTACRAAAATAAAACTAAAATACCTCCTACATTCCTCCTC			II			CGCTCTGCTCCCTGCGCTCGCCCCTCCCCCGCACCCGCAAATGCAGCCAGGAGGAAGAGG[CG]AGGAGGAATGCAGGAGGCATTCCAGCCCCACCCCCGCAAGCCTCCTCCAGCGAGTTCCGA	37	12	14413690	GGAGGAGGCTTGCGGGGGTGGGGCTGGAATGCCTCCTGCATTCCTCCTCG	11	14641513	R	rs75439431													0:50
cg12948116	cg12948116	45795387	TACAAAACTACAAACAACACTACATAAAAACACATAATCTTACAAAATCA	59713402	TACGAAACTACGAACGACGCTACATAAAAACACGTAATCTTACGAAATCG	I	A	Red	CGCCTGCGCGGTTGCGGAGCTGCGGGCGGCGCTGCATGGGAGCACGTGATCTTGCGGGGT[CG]GGCTCTAGCTGCAGTTGTGCAGCTGGCGGGGCGGTGGCTGCGCAAGCGCAATATTCATTT	37	12	14518926	TGCGGAGCTGCGGGCGGCGCTGCATGGGAGCACGTGATCTTGCGGGGTCG	11	14747857	F					ATF7IP	NM_018179	5'UTR	chr12:14518525-14518975	Island	ATF7IP	ENSMMUT00000005185	Body	Island	0:50
cg12912426	cg12912426	62744390	ACATAAATTCACCCTAACTCTATTTAACTCAAAATTAATATTCTTCCAAC			II			GTAGTTTTGGATAAATATTTAACCTCTTTGTGTTATCCCTGATCATTAAATGAGATGGGT[CG]TTGGAAGAACACCAACTTTGAGTCAAACAGAGTCAGGGTGAATCCATGTTCTTCCTCTCA	37	12	14544500	CATGGATTCACCCTGACTCTGTTTGACTCAAAGTTGGTGTTCTTCCAACG	11	14772513	R					ATF7IP	NM_018179	5'UTR			ATF7IP;ATF7IP	ENSMMUT00000005185;ENSMMUT00000017779	Body;Body		0:50
cg13064062	cg13064062	63743417	CAAAAAATTCTAAATCCCTTCCTTTCTCAAAAAAATCCCTAAACAAAAAC			II			GCAAATCCCCTCAGGAGGTTCTGAATCCCTTCCTTTCTCAAGAGAATCCCTGAACAAAAA[CG]AAAGTTTCTGTAAGGTGTCACCGCTCTTCAAAGGTGTCAGGACCCTGTCTTCTCTAAAGG	37	12	14924930	AGGAGGTTCTGAATCCCTTCCTTTCTCAAGAGAATCCCTGAACAAAAACG	11	15136994	F					HIST4H4	NM_175054	TSS1500	chr12:14922877-14923974	S_Shore	ENSMMUG00000032119	ENSMMUT00000047152	TSS1500	S_Shore	0:50
cg15310637	cg15310637	41804468	AATACACAAACTACTACACAAAAAAAACTACACAAAACAAATAAACACCA	38780318	AATACACAAACTACTACGCAAAAAAAACTACGCGAAACGAATAAACGCCG	I	A	Red	CCCGGTGGGCCGAGTGCACAGACTGCTGCGCAAAGGGAACTACGCGGAGCGAGTGGGCGC[CG]GGGCGCCGGTGTACCTGGCGGCGGTGTTGGAGTACCTTACGGCGGAGATCCTGGAGCTGG	37	12	14927542	AGTGCACAGACTGCTGCGCAAAGGGAACTACGCGGAGCGAGTGGGCGCCG	11	15139603	F					H2AFJ;H2AFJ	NM_177925;NR_027716	1stExon;Body	chr12:14927291-14928023	Island	H2AFJ	ENSMMUT00000025303	1stExon	Island	0:50
cg23085500	cg23085500	23677466	CATATCTCRAATTATCTATTTTAAATCCTTCATCTTTAAAACTACAACTC			II			TCCAATTTCTCCATGTCTCGGATTATCTGTTTTGGATCCTTCATCTTTAAAACTGCAGCT[CG]AACCATCATGCGCTGTTTTTTGTTCTTAGAAAAATAAAAGGGCAGATGTCAAGAAGTCAG	37	12	14952637	CGAGCTGCAGTTTTAAAGATGAAGGATCCAAAACAGATAATCCGAGACAT	11	15166222	R					WBP11	NM_016312	Body	chr12:14955991-14956471	N_Shelf	WBP11	ENSMMUT00000027106	Body	N_Shelf	0:50
cg01087419	cg01087419	48702466	ATTTAACAACRACTACACTAACTACAAATATAACTTCTCCCAAAATAACC			II			TGAGCCCACAAGTTTAACAGCGACTGCACTGGCTGCAGATGTAGCTTCTCCCAGGATGAC[CG]AAATAACCTTTTGCACTATTGCAATTTTGTCTGTTTCCTTTTCCTTAATATCCTGAAGTT	37	12	14959261	CGGTCATCCTGGGAGAAGCTACATCTGCAGCCAGTGCAGTCGCTGTTAAA	11	15172832	R					C12orf69;C12orf60	NM_001013698;NM_175874	Body;5'UTR	chr12:14955991-14956471	S_Shelf	C12orf60;ENSMMUG00000019298	ENSMMUT00000017940;ENSMMUT00000027104	Body;1stExon	S_Shelf	0:50
cg10925082	cg10925082	55694347	TTAAACAACATTCTTATCAATTAATAACACATATACRAACATAACAACCC			II			GATCAGCCAACTTGAGCAGCATTCTTGTCAATTAATGGCACATGTGCGAGCATGACAGCC[CG]TGTGACGTGGAGATGCATGAATGTACACGCAAGAGTGTGGAGCCTATAGCTATGGGTATT	37	12	15114703	CGGGCTGTCATGCTCGCACATGTGCCATTAATTGACAAGAATGCTGCTCA	11	15338970	R				TRUE	ARHGDIB	NM_001175	TSS200							0:50
cg15450139	cg15450139	43773388	ACATTCTTATCAATTAATAACACATATACRAACATAACAACCCRTATAAC			II			CAACTTGAGCAGCATTCTTGTCAATTAATGGCACATGTGCGAGCATGACAGCCCGTGTGA[CG]TGGAGATGCATGAATGTACACGCAAGAGTGTGGAGCCTATAGCTATGGGTATTATGAATA	37	12	15114710	CATTCTTGTCAATTAATGGCACATGTGCGAGCATGACAGCCCGTGTGACG	11	15338977	F					ARHGDIB	NM_001175	TSS200							0:50
cg24053587	cg24053587	74717310	CTCAAACAAAATAAAATCACTTTCTTTTCTAATTTCCACTACACCCCAAC			II			GATCGTGCTTTCTCAGGCAAAATGAGGTCACTTTCTTTTCTGGTTTCCACTGCACCCCAA[CG]CTGCTTAACCTTTCCGCCCTCCCTCGCACAGAATGCTTTGTCTTAATTTTCCTTACTGCT	37	12	15476085	TCAGGCAAAATGAGGTCACTTTCTTTTCTGGTTTCCACTGCACCCCAACG	11	15715320	F				TRUE	PTPRO;PTPRO	NM_002848;NM_030667	Body;Body	chr12:15475318-15475901	S_Shore				S_Shore	0:50
cg12601353	cg12601353	58603495	ATAATCCCTTTCTCATTAAACAACCAAAAAAATTATTTTAAATATAAATC			II			AGTTGGAATATTATCTTCAGAGTAATGAAGGGCCATTTAGAGAACTTAAAATAAACAGTC[CG]ATTTACATTTAAAACAATCCCTCTGGTTGCTTAATGAGAAAGGGATTATTGTATCAACAA	37	12	15687708	TAATCCCTTTCTCATTAAGCAACCAGAGGGATTGTTTTAAATGTAAATCG	11	15922748	R					PTPRO;PTPRO	NM_002848;NM_030667	Body;Body							0:50
cg12544020	cg12544020	38650432	TCCCATAAAACCCATAATACTATTAAAATCTCACAAAAAACAAAACACCA	46610458	TCCCATAAAACCCGTAATACTATTAAAATCTCGCGAAAAACAAAACGCCG	I	T	Red	AGGATTCTAATTCCTAATCCTTCACCGCTCTAGATGTCTGCGGATTTCAAATCCTAACCA[CG]GCGTCCTGCCCCCCGCGAGATTCCAACAGTACTACGGGCCCTATGGGAGGAGGAGGATTT	37	12	15941292	CGGCGTCCTGCCCCCCGCGAGATTCCAACAGTACTACGGGCCCTATGGGA	11	16181805	F					EPS8	NM_004447	5'UTR	chr12:15941718-15942740	N_Shore	EPS8;EPS8	ENSMMUT00000047132;ENSMMUT00000028736	Body;Body	N_Shore	0:50
cg05222840	cg05222840	57752492	ACTCACAAACAACTAACTAAACACAAATCAAATTAAAAAACTTTCTCCCA	67617347	ACTCGCGAACGACTAACTAAACGCGAATCAAATTAAAAAACTTTCTCCCG	I	A	Red	GCCCTCGGGGCCACGGCTTTCCCCGGAGACGCCGCGAGCCCAGACGAGGTGGGAGGGGAC[CG]GGAGAAAGCCCCCCAATCTGATTCGCGCCCAGCCAGTCGTCCGCGAGCCGCGGAGCCGCC	37	12	15942164	CGGGAGAAAGCCCCCCAATCTGATTCGCGCCCAGCCAGTCGTCCGCGAGC	11	16182673	F					EPS8;EPS8	NM_004447;NM_004447	5'UTR;1stExon	chr12:15941718-15942740	Island	EPS8;EPS8	ENSMMUT00000047132;ENSMMUT00000028736	5'UTR;5'UTR	Island	0:50
cg00033668	cg00033668	60699510	TCACTACCTTAATCCAACTTTAATCACAACCTTAATAACTTAACACAACA	33614379	TCGCTACCTTAATCCGACTTTAATCGCGACCTTAATAACTTAACGCAACG	I	C	Grn	AGGCGAAGTGGCCGGTGAGGCCGGGTGGGCGGGAGAGGGACCGGAGGAAAGGAGACGGGG[CG]CTGCGCCAAGTTATCAAGGCCGCGATCAAAGTCGGACCAAGGCAGCGAGTCGACAGCAGG	37	12	15942561	TCGCTGCCTTGGTCCGACTTTGATCGCGGCCTTGATAACTTGGCGCAGCG	11	16183070	R	rs34586338				EPS8	NM_004447	TSS200	chr12:15941718-15942740	Island	EPS8;EPS8	ENSMMUT00000047132;ENSMMUT00000028736	TSS1500;TSS1500	Island	0:50
cg22969108	cg22969108	51682366	ACAAATCATATTAAATCAATTCCAAACACATTTATTCCCCCACTCCTTCC			II			AGAGGGATAAAAGAAAAGAGAAACTAGTTCAAAAGAGTAAGGCTTTGCCTTTCAAGTCTC[CG]GAAGGAGTGGGGGAACAAATGTGTTTGGAACTGATCTAATATGACTTGCATTATTATTTC	37	12	15983280	CAAGTCATATTAGATCAGTTCCAAACACATTTGTTCCCCCACTCCTTCCG	11	16224642	R	rs77465066													0:50
cg26167861	cg26167861	69643316	ATTAAAAAATACCCATAAAACRTAATACCACTAAAAACCAAATCAACCAC			II			CTTCGCCGCCGCCATGGCAATGAGACAGACGCCGCTCACCTGCTCTGGCCACACGCGACC[CG]TGGTTGATTTGGCCTTCAGTGGCATCACGCCTTATGGGTATTTCTTAATCAGCGCTTGCA	37	12	16035689	TTAAGAAATACCCATAAGGCGTGATGCCACTGAAGGCCAAATCAACCACG	11	16288128	R					STRAP	NM_007178	1stExon	chr12:16034931-16035836	Island	STRAP	ENSMMUT00000018682	1stExon	Island	0:50
cg03685392	cg03685392	59637367	CAATAAAATAAACTAACACCCTTCCTAAATAAAATTTCACCAATAACATC			II			TTCCTGCAAGAATCAATAAGCAGTCAGTCACATTAACAATGAAATAGGTCCATTAACATA[CG]ATGCTATTGGTGAAACTTTATTTAGGAAGGGTGTTAGTTCACTTCATTGCTTTATCAATG	37	12	16611443	CGATGCTATTGGTGAAACTTTATTTAGGAAGGGTGTTAGTTCACTTCATT	11	16872010	F														0:50
cg17633576	cg17633576	32717391	CCTACTTTACCACRTTAAATATCRAAATCAAACATAACTAAATTAACRTC			II			GGTAGAGAAATCCTGCTTTACCACGTTAAGTGTCGAAATCAAGCATGACTAGATTGACGT[CG]CCAAATCACCGTCTGGAGGCCACTCCACGCCAGGAGCAGCAGGGCTTTTCACACCTGATA	37	12	16726789	CTGCTTTACCACGTTAAGTGTCGAAATCAAGCATGACTAGATTGACGTCG	11	16987156	F					LMO3;LMO3	NM_001001395;NM_018640	Body;Body			LMO3;LMO3;LMO3;LMO3;LMO3	ENSMMUT00000047123;ENSMMUT00000021054;ENSMMUT00000027126;ENSMMUT00000047122;ENSMMUT00000027125	Body;Body;Body;Body;Body		0:50
cg01181415	cg01181415	13612423	AATTTCACTTAAATATAAACCTAATACACAACCTACACCACCAAAAACCA	73758433	AATTTCGCTTAAATATAAACCTAATACGCAACCTACACCGCCGAAAACCG	I	A	Red	GGGGGTCTCCTTGATTTCGCTTAAGTGTGGACCTGGTGCGCAGCCTACACCGCCGAGGAC[CG]ACTATTGTGAAGCCACTTTGGGAGCGGGTCGGAGTGGCGGCAGGGGGTGGGGGAAGGGAT	37	12	16757954	CGGTCCTCGGCGGTGTAGGCTGCGCACCAGGTCCACACTTAAGCGAAATC	11	17018573	R					LMO3;LMO3	NM_018640;NM_001001395	5'UTR;5'UTR			LMO3;LMO3;LMO3;LMO3	ENSMMUT00000047123;ENSMMUT00000021054;ENSMMUT00000047122;ENSMMUT00000027125	Body;Body;5'UTR;Body		0:50
cg10143811	cg10143811	36726442	CCTACACCACCAAAAACCAACTATTATAAAACCACTTTAAAAACAAATCA	25715428	CCTACACCGCCGAAAACCGACTATTATAAAACCACTTTAAAAACGAATCG	I	A	Red	CCTGGTGCGCAGCCTACACCGCCGAGGACCGACTATTGTGAAGCCACTTTGGGAGCGGGT[CG]GAGTGGCGGCAGGGGGTGGGGGAAGGGATGAGGACGGCCAGACAAGACAGGGCGCACACA	37	12	16757985	CCTACACCGCCGAGGACCGACTATTGTGAAGCCACTTTGGGAGCGGGTCG	11	17018604	F					LMO3;LMO3	NM_018640;NM_001001395	5'UTR;5'UTR			LMO3;LMO3;LMO3;LMO3	ENSMMUT00000047123;ENSMMUT00000021054;ENSMMUT00000047122;ENSMMUT00000027125	Body;Body;5'UTR;Body		0:50
cg09526758	cg09526758	29614433	AACATATAACTTTATCATTCRCCATCATTTTACACACTACRAAAAACTCC			II			GAGTGGCGGCAGGGGGTGGGGGAAGGGATGAGGACGGCCAGACAAGACAGGGCGCACACA[CG]GAGCCCCTCGCAGTGTGCAAAATGATGGCGAATGACAAAGCCACATGCTTCCCTAACTCT	37	12	16758047	CGGAGCCCCTCGCAGTGTGCAAAATGATGGCGAATGACAAAGCCACATGC	11	17018666	F					LMO3;LMO3	NM_018640;NM_001001395	5'UTR;5'UTR			LMO3;LMO3;LMO3;LMO3	ENSMMUT00000047123;ENSMMUT00000021054;ENSMMUT00000047122;ENSMMUT00000027125	Body;Body;5'UTR;Body		0:50
cg01787574	cg01787574	25808477	AAATTAAAAAAACATATAACTTTATCATTCRCCATCATTTTACACACTAC			II			AGGGGGTGGGGGAAGGGATGAGGACGGCCAGACAAGACAGGGCGCACACACGGAGCCCCT[CG]CAGTGTGCAAAATGATGGCGAATGACAAAGCCACATGCTTCCCTAACTCTGCCCGTAATC	37	12	16758057	CGCAGTGTGCAAAATGATGGCGAATGACAAAGCCACATGCTTCCCTAACT	11	17018676	F					LMO3;LMO3	NM_018640;NM_001001395	5'UTR;5'UTR			LMO3;LMO3;LMO3;LMO3	ENSMMUT00000047123;ENSMMUT00000021054;ENSMMUT00000047122;ENSMMUT00000027125	Body;Body;5'UTR;Body		0:50
cg14632140	cg14632140	18793448	ATACAAAATAATAACRAATAACAAAACCACATACTTCCCTAACTCTACCC			II			CCCCTCGCAGTGTGCAAAATGATGGCGAATGACAAAGCCACATGCTTCCCTAACTCTGCC[CG]TAATCCTAAAATCCCAGCGGCCCCTTTTAGCTTCCTGGTAACAAATGGATTTGATTAAAC	37	12	16758112	CGGGCAGAGTTAGGGAAGCATGTGGCTTTGTCATTCGCCATCATTTTGCA	11	17018731	R					LMO3;LMO3	NM_018640;NM_001001395	5'UTR;5'UTR			LMO3;LMO3;LMO3;LMO3	ENSMMUT00000047123;ENSMMUT00000021054;ENSMMUT00000047122;ENSMMUT00000027125	Body;Body;TSS200;Body		0:50
cg20576393	cg20576393	73700494	AAAATATAAAAATACTACAATTCATAATAAACTTTAACTATTATCCACTC			II			CCCGGGAGTCAGGGGTGTGGAAATACTGCAGTTCATGGTGAACTTTGACTATTATCCACT[CG]AGTCGTACTTGAGACGTTCCGCGCCGCAGCCGCTCTCCCTCCTTCCATCAACATCTTCCG	37	12	16758692	GGGTGTGGAAATACTGCAGTTCATGGTGAACTTTGACTATTATCCACTCG	11	17019310	F					LMO3;LMO3	NM_018640;NM_001001395	5'UTR;5'UTR			LMO3;LMO3;LMO3;LMO3	ENSMMUT00000047123;ENSMMUT00000021054;ENSMMUT00000047122;ENSMMUT00000027125	Body;Body;TSS1500;Body		0:50
cg02325300	cg02325300	51740327	ATAAAACCTCACATAATTTAAACAAAACCRTCTCAATAAAACTACAACCC			II			TCATAAAAATAATGAAGCCTCACATGATTTAAACAAAACCGTCTCAGTAGAGCTGCAGCC[CG]AGTGAAAGTTGCAGTGCGGAGCTGGGTTGCAGCTCCAGTTTATGCCTCATTAGCAGAGGT	37	12	16758836	CGGGCTGCAGCTCTACTGAGACGGTTTTGTTTAAATCATGTGAGGCTTCA	11	17019455	R					LMO3;LMO3	NM_018640;NM_001001395	5'UTR;5'UTR			LMO3;LMO3;LMO3;LMO3	ENSMMUT00000047123;ENSMMUT00000021054;ENSMMUT00000047122;ENSMMUT00000027125	Body;Body;TSS1500;Body		0:50
cg23704770	cg23704770	44728436	CAACAACTATATACACACACATCAACTTATTTATAATATATATATCTACA	36785433	CAACAACTATATACACACGCGTCGACTTATTTATAATATATATATCTACG	I	A	Red	CTCATTAGCAGAGGTTGGGGAAGAAAAAAATACCCACATCCGCACACGCACGCGCGCACC[CG]CAGACACACACACCACAAATAAGCCGACGCGTGTGTACACAGTTGCTGCACTTACCTTCT	37	12	16758943	CAGCAACTGTGTACACACGCGTCGGCTTATTTGTGGTGTGTGTGTCTGCG	11	17019562	R					LMO3;LMO3	NM_018640;NM_001001395	5'UTR;5'UTR			LMO3;LMO3;LMO3;LMO3	ENSMMUT00000047123;ENSMMUT00000021054;ENSMMUT00000047122;ENSMMUT00000027125	Body;Body;TSS1500;Body		0:50
cg06794000	cg06794000	65601503	TACACAATTACTACACTTACCTTCTCAATTAAACRATACAAAAAAAAACC			II			CGACGCGTGTGTACACAGTTGCTGCACTTACCTTCTCAATTAAGCGATACAGGGGGAGGC[CG]TTCAGTAAGCACAGTGGCTGCTTTGTAGCGCTTCTCCTTGGGAAAGGTCAAAAAGAAGCA	37	12	16759029	CGGCCTCCCCCTGTATCGCTTAATTGAGAAGGTAAGTGCAGCAACTGTGT	11	17019648	R					LMO3;LMO3;LMO3	NM_018640;NM_001001395;NM_018640	5'UTR;5'UTR;1stExon			LMO3;LMO3;LMO3;LMO3	ENSMMUT00000047123;ENSMMUT00000021054;ENSMMUT00000047122;ENSMMUT00000027125	Body;Body;TSS1500;Body		0:50
cg12210040	cg12210040	66721503	AAAAAAACTACTTCTCTATAATCTTAACAAACACTACCTAAACTCCACCA	18757450	AAAAAAACTACTTCTCTATAATCTTAACAAACGCTACCTAAACTCCGCCG	I	A	Red	AATCCCTTCCCAGCCAGACATAATACAGCCAAAGAAAAGGTCACTCAGTTATTAGTGAGC[CG]GCGGAGCCCAGGCAGCGCTTGTCAAGACCACAGAGAAGCAGCTCCCTTCCGATTTAAGAC	37	12	16759391	CGGCGGAGCCCAGGCAGCGCTTGTCAAGACCACAGAGAAGCAGCTCCCTT	11	17020010	F					LMO3;LMO3;LMO3	NM_018640;NM_001001395;NM_018640	5'UTR;5'UTR;1stExon			LMO3;LMO3;LMO3;LMO3	ENSMMUT00000047123;ENSMMUT00000021054;ENSMMUT00000047122;ENSMMUT00000027125	Body;Body;TSS1500;Body		0:50
cg00564190	cg00564190	61614369	CTTAACTAAACTACAAAACAAACACACAAAAACAAACAAAAAAACCAACA	19741335	CTTAACTAAACTACAAAACAAACACACGAAAACGAACGAAAAAACCAACG	I	A	Red	AGACTATTTACCTCTCGCCCCCACCCCTCCCCTCTTCTTTCCTTCTCTCCCTCCCTCTCT[CG]CTGGCTCCCTCGCTCGCTCTCGTGTGCCTGTTCTGCAGCTCAGTCAAGTACAGCCGCCCT	37	12	16759509	CGCTGGCTCCCTCGCTCGCTCTCGTGTGCCTGTTCTGCAGCTCAGTCAAG	11	17020128	F					LMO3;LMO3	NM_018640;NM_001001395	TSS200;5'UTR			LMO3;LMO3;LMO3;LMO3	ENSMMUT00000047123;ENSMMUT00000021054;ENSMMUT00000047122;ENSMMUT00000027125	Body;Body;TSS1500;Body		0:50
cg09596234	cg09596234	59667380	RAAAACRACTATACTTAACTAAACTACAAAACAAACACACRAAAACRAAC			II			TCTCGCCCCCACCCCTCCCCTCTTCTTTCCTTCTCTCCCTCCCTCTCTCGCTGGCTCCCT[CG]CTCGCTCTCGTGTGCCTGTTCTGCAGCTCAGTCAAGTACAGCCGCCCTCGGAAAGTGCAA	37	12	16759521	CGCTCGCTCTCGTGTGCCTGTTCTGCAGCTCAGTCAAGTACAGCCGCCCT	11	17020140	F					LMO3;LMO3	NM_018640;NM_001001395	TSS200;5'UTR			LMO3;LMO3;LMO3;LMO3	ENSMMUT00000047123;ENSMMUT00000021054;ENSMMUT00000047122;ENSMMUT00000027125	Body;Body;TSS1500;Body		0:50
cg15686802	cg15686802	14623388	TACACTTTCCRAAAACRACTATACTTAACTAAACTACAAAACAAACACAC			II			ACCCCTCCCCTCTTCTTTCCTTCTCTCCCTCCCTCTCTCGCTGGCTCCCTCGCTCGCTCT[CG]TGTGCCTGTTCTGCAGCTCAGTCAAGTACAGCCGCCCTCGGAAAGTGCAAAGCAGCCACG	37	12	16759531	GCACTTTCCGAGGGCGGCTGTACTTGACTGAGCTGCAGAACAGGCACACG	11	17020150	R					LMO3;LMO3	NM_018640;NM_001001395	TSS200;5'UTR			LMO3;LMO3;LMO3;LMO3	ENSMMUT00000047123;ENSMMUT00000021054;ENSMMUT00000047122;ENSMMUT00000027125	Body;Body;TSS1500;Body		0:50
cg19140085	cg19140085	46797507	AACAACAAAACCCAATCTATCTCATAACTACTTTACACTTTCCAAAAACA	46775311	AACAACAAAACCCGATCTATCTCGTAACTACTTTACACTTTCCGAAAACG	I	A	Red	CTCTCGCTGGCTCCCTCGCTCGCTCTCGTGTGCCTGTTCTGCAGCTCAGTCAAGTACAGC[CG]CCCTCGGAAAGTGCAAAGCAGCCACGAGACAGATCGGGCTTTGTTGCTAATTTCCCAGGG	37	12	16759565	CGCCCTCGGAAAGTGCAAAGCAGCCACGAGACAGATCGGGCTTTGTTGCT	11	17020184	F					LMO3;LMO3	NM_018640;NM_001001395	TSS200;5'UTR			LMO3;LMO3;LMO3;LMO3	ENSMMUT00000047123;ENSMMUT00000021054;ENSMMUT00000047122;ENSMMUT00000027125	Body;Body;TSS1500;Body		0:50
cg16961545	cg16961545	71648459	AAAAATTAACAACAAAACCCRATCTATCTCRTAACTACTTTACACTTTCC			II			CTGGCTCCCTCGCTCGCTCTCGTGTGCCTGTTCTGCAGCTCAGTCAAGTACAGCCGCCCT[CG]GAAAGTGCAAAGCAGCCACGAGACAGATCGGGCTTTGTTGCTAATTTCCCAGGGTGAAAA	37	12	16759571	CGGAAAGTGCAAAGCAGCCACGAGACAGATCGGGCTTTGTTGCTAATTTC	11	17020190	F					LMO3;LMO3	NM_018640;NM_001001395	TSS200;5'UTR			LMO3;LMO3;LMO3;LMO3	ENSMMUT00000047123;ENSMMUT00000021054;ENSMMUT00000047122;ENSMMUT00000027125	Body;Body;TSS1500;Body		0:50
cg21016004	cg21016004	41601315	ACTTATAAATTTTCACCCTAAAAAATTAACAACAAAACCCRATCTATCTC			II			CGTGTGCCTGTTCTGCAGCTCAGTCAAGTACAGCCGCCCTCGGAAAGTGCAAAGCAGCCA[CG]AGACAGATCGGGCTTTGTTGCTAATTTCCCAGGGTGAAAATTTACAAGCCTGCGAGTGCA	37	12	16759591	CTTGTAAATTTTCACCCTGGGAAATTAGCAACAAAGCCCGATCTGTCTCG	11	17020210	R					LMO3;LMO3	NM_018640;NM_001001395	TSS200;5'UTR			LMO3;LMO3;LMO3	ENSMMUT00000047123;ENSMMUT00000021054;ENSMMUT00000027125	Body;Body;Body		0:50
cg08042370	cg08042370	22760483	ACCTATTCCAAAATACCCTAATTATTTTAAAAACCCTACCCTTTTCCTCC			II			ACTGAGGAAGGACCCTACCTCCTGGACCAGTCCAAAAGAAGAACTCCTGCGAGAGAGCTC[CG]GAGGAAAAGGGTAGGGTTCCTAAAATAACCAGGGCATTTTGGAATAGGTGGCTACATTTA	37	12	16759793	CCTATTCCAAAATGCCCTGGTTATTTTAGGAACCCTACCCTTTTCCTCCG	11	17020412	R					LMO3;LMO3	NM_001001395;NM_018640	5'UTR;TSS1500			LMO3;LMO3;LMO3	ENSMMUT00000047123;ENSMMUT00000021054;ENSMMUT00000027125	Body;TSS200;Body		0:50
cg26575637	cg26575637	35709381	ATCTATAACTTCCATTCATAAACTCTCTAAAATCRCTACTCCRCAAATCC			II			GTCGCTGGTCTGTCTGTGACTTCCATTCATGAACTCTCTGAAGTCGCTGCTCCGCAAGTC[CG]CCACACAAGCCTGGTTCAGGGGATCACACACACACTCTCCTTCCTCCCTTCCTCCCTTCC	37	12	16760056	TCTGTGACTTCCATTCATGAACTCTCTGAAGTCGCTGCTCCGCAAGTCCG	11	17020668	F					LMO3;LMO3	NM_001001395;NM_018640	5'UTR;TSS1500			LMO3;LMO3;LMO3	ENSMMUT00000047123;ENSMMUT00000021054;ENSMMUT00000027125	Body;TSS1500;Body		0:50
cg06528626	cg06528626	16761439	TTTAACTTTTCTAACCCRTCTAAACAAACATACATACACTTCACCCATCC			II			GATTTCTTAAGTTTGGCTTTTCTGGCCCGTCTAGGCAGGCATACATGCACTTCACCCATC[CG]CACAGCTCCCCACTGTTCTACCCCACCTCTCTGCTACAGCCACTCTGAAAACACCCCAGT	37	12	16761002	TTGGCTTTTCTGGCCCGTCTAGGCAGGCATACATGCACTTCACCCATCCG	11	17021595	F					LMO3;LMO3	NM_001001395;NM_001001395	1stExon;5'UTR			LMO3;LMO3;LMO3	ENSMMUT00000047123;ENSMMUT00000021054;ENSMMUT00000027125	5'UTR;TSS1500;TSS200		0:50
cg10800369	cg10800369	61801437	AATTTTATCATAAATTAAATTATTTAAAAACAAACTATCTCCCCAATCAC			II			GACAGTAATTAGGTTTTGTCATGAATTAAATTATTTGAAAGCAGGCTATCTCCCCAATCA[CG]CAATTTACAGCAAGATTTTTTTTAATCTGTGCTACAGAAGGGAGAGAGATAGAAAATAGC	37	12	16761930	GTTTTGTCATGAATTAAATTATTTGAAAGCAGGCTATCTCCCCAATCACG	11	17022534	F					LMO3	NM_001001395	TSS1500			LMO3;LMO3	ENSMMUT00000047123;ENSMMUT00000027125	TSS1500;TSS1500		0:50
cg05163329	cg05163329	44778488	TTCAACTATTTCTTTCTTTAAAACACACCTCACAAATTACTTTTATATAC			II			GTCTTCAAGTTTTCAGCTGTTTCTTTCTTTAAAACACACCTCACAGATTACTTTTGTGTG[CG]GGTGTTCAGTTACGATTTCTGTGGCGTCCCAGAGATGCTCCGGTTAGGTTGCCGTCTTTT	37	12	16762789	TCAGCTGTTTCTTTCTTTAAAACACACCTCACAGATTACTTTTGTGTGCG	11	17023394	F														0:50
cg03163184	cg03163184	39620318	ATACAAAACCTAAATAAACCAAAACTACTCCTCCAATATTTAAACACCTC			II			TCCCGAACTGCATACAAAACCTGAGTGGGCCAGAGCTGCTCCTCCAGTATTTAAACACCT[CG]CCAGGTCCCTAGTTAGCAGCTTCCTTCAGCTCATCCAAGAAGCTGACAAGTACTGTTAGA	37	12	16763147	TACAAAACCTGAGTGGGCCAGAGCTGCTCCTCCAGTATTTAAACACCTCG	11	17023758	F														0:50
cg18720151	cg18720151	22784331	ACTCTACTCACTATATTAACAATTAAATCTACTCTAACCTTTATAATAAC			II			TACCGGACTCCACTCTACTCACTGTATTGACAGTTAGATCTGCTCTAACCTTTGTAGTGA[CG]CCAGTTTTAATGGTGCATTCAGTCCATTGACAGAGCTGTGTTTTCTCCCCCAGCCTCTCT	37	12	16763480	CTCTACTCACTGTATTGACAGTTAGATCTGCTCTAACCTTTGTAGTGACG	11	17024095	F														0:50
cg20554753	cg20554753	39793431	TAATAATTTACAAAAAAAATTTCAACTCACTTCACTACCAATTAATACCC			II			AAGTCCCGTCACTTGCCAAGAAGATAAACTACAACTGTATCTTACCTTTATGCAGTTACA[CG]GGCACCAACTGGCAGTGAAGTGAGTTGAAATTCTTCCTGCAAATCACTAAAGACCATGTA	37	12	16940870	CGGGCACCAACTGGCAGTGAAGTGAGTTGAAATTCTTCCTGCAAATCACT	11	17215279	F														0:50
cg01708693	cg01708693	59670489	AAAACCACCAAAAAATCAAATAAAAAAAATCACAACCAAAACAAAACCCA	54663375	AAAACCACCAAAAAATCGAATAAAAAAAATCGCGACCGAAACAAAACCCG	I	A	Red	CTCCAGGCCAGCCCGCCCCACCTGGTACTGCTGCTACCACTGGAAGCGCTGCGCCTCTTT[CG]GGTTTTGTCCCGGCCGCGATCCTTCTCACTCGACTCCTTGGTGGCCCCTTTATCTTTTGA	37	16	2314216	CGGGTTTTGTCCCGGCCGCGATCCTTCTCACTCGACTCCTTGGTGGCCCC	11	17221903	R					RNPS1;RNPS1	NM_080594;NM_006711	Body;Body	chr16:2317445-2319000	N_Shelf					0:50
cg08035981	cg08035981	25762420	AATATACAAACCACCAACACTACCAAAAATATTCTATACCACTCTACATC			II			CCACCAAGGTGAGTGTGCAGGCCACCAACACTGCCAAAAATATTCTGTACCACTCTGCAT[CG]ATGGAAATCCAGTACTCTTGTCTCACCACAATGTAATGGGCGACTACCGATTTTTTGACC	37	12	18891397	CGATGCAGAGTGGTACAGAATATTTTTGGCAGTGTTGGTGGCCTGCACAC	11	19115834	R					PLCZ1;CAPZA3	NM_033123;NM_033328	TSS1500;1stExon			PLCZ1;CAPZA3	ENSMMUT00000031188;ENSMMUT00000031190	TSS1500;1stExon		0:50
cg08108029	cg08108029	12716417	ATCCAATAAAACCCTAAAAAAAATTCTACRAAAAAATCTTCCAATAACCC			II			TTACAGGAGTTATCCAATGAAGCCCTGAGAAAAATTCTACGAAGGGATCTTCCAGTGACC[CG]CACTCTTATTGACTGGCACAGGATACTCTCTGACTTGAATCTGGTGATGTATCCTAAATT	37	12	18891992	CGGGTCACTGGAAGATCCCTTCGTAGAATTTTTCTCAGGGCTTCATTGGA	11	19116429	R					PLCZ1;CAPZA3	NM_033123;NM_033328	TSS1500;1stExon			PLCZ1;CAPZA3	ENSMMUT00000031188;ENSMMUT00000031190	TSS1500;1stExon		0:50
cg02471346	cg02471346	54624496	CACACCCTAAAATAAAAAACCTTCAAACAAAACCCTAAAAACAAAACACA	23735366	CGCGCCCTAAAATAAAAAACCTTCGAACAAAACCCTAAAAACAAAACGCG	I	T	Red	GCTCCCTTTGATCGCGCCCTGGGATGGGAAGCCTTCGGGCAAAGCCCTGGGGGCAGGACG[CG]TTTTTTTTTTTTTTTTTTTTTTTTTTTAATCGATCCCGGAACCTTCGCGCGGCGGAGGGG	37	12	19282374	CGCGTCCTGCCCCCAGGGCTTTGCCCGAAGGCTTCCCATCCCAGGGCGCG	11	19512988	R					PLEKHA5;PLEKHA5	NM_019012;NR_026568	TSS1500;TSS1500	chr12:19282641-19283901	N_Shore	PLEKHA5;PLEKHA5;PLEKHA5	ENSMMUT00000047104;ENSMMUT00000023249;ENSMMUT00000023248	TSS1500;TSS1500;TSS1500	Island	0:50
cg25764464	cg25764464	16714414	CTTACRAAATCACCAAAAACRACCRAATCTTCTTCATCAAATAAAAAACC			II			CCGGTCCTGGACTTACGGGATCACCAGGGGCGGCCGAGTCTTCTTCATCAAGTAAAGAGC[CG]GGGACGGCACGGGGGCCCGCGGGGGCGGGAGGGCAGGAGGCGGGCGGCTGGCGACACGGG	37	12	19282832	TTACGGGATCACCAGGGGCGGCCGAGTCTTCTTCATCAAGTAAAGAGCCG	11	19513451	F				TRUE	PLEKHA5;PLEKHA5	NM_019012;NR_026568	Body;Body	chr12:19282641-19283901	Island	PLEKHA5;PLEKHA5;PLEKHA5	ENSMMUT00000047104;ENSMMUT00000023249;ENSMMUT00000023248	Body;Body;Body	Island	0:50
cg21140028	cg21140028	35659459	AAAATTTTTAAATACCTCAATCTAAATTATCTTACAACTAAATCTAACAC			II			TTTAATTTTTGTTACAGCAGTTTCATATGAAAGGAATTTGTTTTAGCACCAGTTATGTTG[CG]TGCTAGATTTAGTTGTAAGACAACTCAGATTGAGGTATCTAAAAATTTTTATATCAGTAG	37	12	19388225	AAATTTTTAGATACCTCAATCTGAGTTGTCTTACAACTAAATCTAGCACG	11	19621436	R					PLEKHA5;PLEKHA5	NM_001143821;NM_019012	5'UTR;Body			PLEKHA5;PLEKHA5;PLEKHA5;ENSMMUG00000032095	ENSMMUT00000047104;ENSMMUT00000023249;ENSMMUT00000023248;ENSMMUT00000047103	Body;Body;Body;Body		0:50
cg17645695	cg17645695	20604432	CCCTTTATAAATATTTTCTCTAACTAAAACAACCAATTCRAATACCCTAC			II			ATTGCGTCTGGCCCTTTATAGATGTTTTCTCTAGCTGAGACAGCCAATTCGAATACCCTG[CG]CTCTCCCTAGCTTCCTTGTGCCTCTAGGAACTGCTTCTCCCCTGTTTCGTGACCTTCATC	37	12	19563476	CGCAGGGTATTCGAATTGGCTGTCTCAGCTAGAGAAAACATCTATAAAGG	11	19795679	R														0:50
cg26259627	cg26259627	48714395	AAAAAAACTCCTCCAAATCAACCATATCAATAATAACAACAACCATAACA	56630486	GAAAAAACTCCTCCAAATCGACCATATCGATAATAACGACGACCATAACG	I	A	Red	AGAGAGAGTCGAGAGAGGGAGGCGGCGGTGGGGAGGAGGAGGAGGAGGAGGAGCAGGCGC[CG]CCATGGCCGCCGCTATCACCGACATGGCCGACCTGGAGGAGCTCTCCCGCCTGAGCCCTC	37	12	19592630	GGGAGAGCTCCTCCAGGTCGGCCATGTCGGTGATAGCGGCGGCCATGGCG	11	19820372	R					AEBP2;AEBP2;AEBP2;AEBP2	NM_153207;NM_001114176;NM_001114176;NM_153207	5'UTR;1stExon;5'UTR;1stExon	chr12:19592183-19593685	Island	AEBP2	ENSMMUT00000022822	TSS200		0:50
cg02664216	cg02664216	71688475	CCRAAAAACAAAAAACTCAAACRAAAAAACTCCTCCAAATCRACCATATC			II			GCGGCGGTGGGGAGGAGGAGGAGGAGGAGGAGCAGGCGCCGCCATGGCCGCCGCTATCAC[CG]ACATGGCCGACCTGGAGGAGCTCTCCCGCCTGAGCCCTCTGCCCCCCGGCAGCCCGGGTT	37	12	19592651	CGGGGGGCAGAGGGCTCAGGCGGGAGAGCTCCTCCAGGTCGGCCATGTCG	11	19820393	R					AEBP2;AEBP2	NM_001114176;NM_153207	1stExon;1stExon	chr12:19592183-19593685	Island	AEBP2	ENSMMUT00000022822	1stExon		0:50
cg03098047	cg03098047	74663325	ACCCTCTTCTACTCCRCCAAAAAATCTAAACCCRTTTAAAAACTATTTCC			II			TTCCCCGCCCTCTTTCCCCTCGGCGCTTCGCTCCTCACGGACCTCAGGACGGCTCTAACT[CG]GAAACAGTCCCCAAACGGGCCCAGATCCTCTGGCGGAGCAGAAGAGGGCCTTGATGTACA	37	12	19593584	CGGAAACAGTCCCCAAACGGGCCCAGATCCTCTGGCGGAGCAGAAGAGGG	11	19821321	F					AEBP2;AEBP2	NM_153207;NM_001114176	Body;Body	chr12:19592183-19593685	Island	AEBP2	ENSMMUT00000022822	Body		0:50
cg04101351	cg04101351	28778426	ACTCTTCAATCTCCTATATACCTTCTTCTAAATAAACTTATACCTCCTAC			II			CCCTCGGCGCTGCTCTTCAGTCTCCTGTGTGCCTTCTTCTGGATGGGCTTGTACCTCCTG[CG]CGCCGGGGTGCGCCTGCCTCTGGCTGTCGCGCTGCTGGCCGCCTGCTGCGGGGGGGAAGC	37	12	20522672	CTCTTCAGTCTCCTGTGTGCCTTCTTCTGGATGGGCTTGTACCTCCTGCG	11	20791494	F					PDE3A	NM_000921	1stExon	chr12:20521616-20523122	Island	PDE3A	ENSMMUT00000011556	1stExon	Island	0:50
cg22355517	cg22355517	34651441	TCTTCAATCTCCTATATACCTTCTTCTAAATAAACTTATACCTCCTACRC			II			CTCGGCGCTGCTCTTCAGTCTCCTGTGTGCCTTCTTCTGGATGGGCTTGTACCTCCTGCG[CG]CCGGGGTGCGCCTGCCTCTGGCTGTCGCGCTGCTGGCCGCCTGCTGCGGGGGGGAAGCGC	37	12	20522674	CTTCAGTCTCCTGTGTGCCTTCTTCTGGATGGGCTTGTACCTCCTGCGCG	11	20791496	F					PDE3A	NM_000921	1stExon	chr12:20521616-20523122	Island	PDE3A	ENSMMUT00000011556	1stExon	Island	0:50
cg25912911	cg25912911	42778497	CTCRATATACAAAACAAAAAAATCCTCCRATAAAACTTACTACTACAACC			II			AGATATCCCGGTGTTTAAGAGGAGGAGGCGGTCCAGCTCCGTCGTGTCCGCCGAGATGTC[CG]GCTGCAGCAGCAAGTCCCATCGGAGGACCTCCCTGCCCTGTATACCGAGGGAACAGGTAA	37	12	20523121	CGGCTGCAGCAGCAAGTCCCATCGGAGGACCTCCCTGCCCTGTATACCGA	11	20791943	F					PDE3A	NM_000921	1stExon	chr12:20521616-20523122	Island	PDE3A	ENSMMUT00000011556	1stExon	Island	0:50
cg20994699	cg20994699	66604440	AAAAAAAATCCAAATATAAACTCATATTCCCTACCAAAAAATTAAAATAC			II			TATTATCTTAAGGAAAAAATCCAAATGTAAACTCATATTCCCTGCCAGAAAATTAAAATA[CG]CAAACATCTGCTTCCTTAGGATGGCCTTTAGCCAAGGTTCAGCCTACAATGAGTTACTGC	37	12	20755688	GAAAAAATCCAAATGTAAACTCATATTCCCTGCCAGAAAATTAAAATACG	11	21034513	F					PDE3A	NM_000921	Body			PDE3A	ENSMMUT00000011556	Body		0:50
cg04091078	cg04091078	18630460	AAAAAAACCACTTATAATCTTACTTACTAATTCCCAAAAAACACAACTCC			II			GGGTCTCTGTTATAAACTTCCGCCCTCCTCTGGCTTCTGTTCCTTACCCTCTGCCCCCTG[CG]GAGTTGTGTTTTCTGGGAATCAGCAAGTAAGATCACAAGTGGTCTTTTCTTTTATTCACT	37	12	20848285	AAAAGACCACTTGTGATCTTACTTGCTGATTCCCAGAAAACACAACTCCG	11	21119670	R				TRUE	SLCO1C1;SLCO1C1;SLCO1C1;SLCO1C1	NM_001145945;NM_001145944;NM_001145946;NM_017435	TSS200;TSS200;TSS200;TSS200			SLCO1C1	ENSMMUT00000011561	TSS200		0:50
cg09170652	cg09170652	42632419	CACTACAACCATAATCTCCTTAACRAACACRCAAAATAAACACCTACTCC			II			GCTGTCCCCACCACTGCAGCCATGATCTCCTTAACGGACACGCAGAGTAAGCACCTGCTC[CG]GGGCCCCCGCCTCGAGCCGCGCACACCCATCGCCCGGCTGGGTCTCGCCCCTCCGCCGGG	37	12	21654897	ACTGCAGCCATGATCTCCTTAACGGACACGCAGAGTAAGCACCTGCTCCG	11	21866964	F					RECQL;GOLT1B;RECQL	NM_002907;NM_016072;NM_032941	TSS1500;Body;TSS1500	chr12:21654396-21654956	Island	RECQL;GOLT1B	ENSMMUT00000015186;ENSMMUT00000015189	TSS1500;Body	Island	0:50
cg20701850	cg20701850	21764318	CAAATAACCAACCAACCAAAAACTTATAAAAAACCCRAAATATATCATAC			II			GGGCTTGCCACAAGAGAAAGTTTGCGTGGTGCCCGCGGCCCACTCTCGGGATCGTTTATG[CG]CATGACACACTTCGGGTCCTCTACAAGTCCCTGGCTGGCTGGTTATTTGGGAGGCGGTAT	37	12	21655265	CGCATGACACACTTCGGGTCCTCTACAAGTCCCTGGCTGGCTGGTTATTT	11	21867329	F				TRUE	RECQL;GOLT1B;RECQL	NM_002907;NM_016072;NM_032941	TSS1500;Body;TSS1500	chr12:21654396-21654956	S_Shore	RECQL;GOLT1B	ENSMMUT00000015186;ENSMMUT00000015189	TSS1500;Body	S_Shore	0:50
cg02393721	cg02393721	60640414	ATTTCCCTTCTACCTTCTAATTAATTCACAAAAAATCCACTTAAAAAAAC			II			TTCACGTATTTACTTATTCTTCATTTGGGTGAAGTAATACAAATAATATGTTTCTAAATA[CG]TTTTTTCAAGTGGACTCTTTGTGAATTAACTAGAAGGTAGAAGGGAAACACCTCCAGAAA	37	12	21679634	CGTTTTTTCAAGTGGACTCTTTGTGAATTAACTAGAAGGTAGAAGGGAAA	11	21892156	F	rs72419825				C12orf39	NM_030572	Body	chr12:21680408-21680982	N_Shore				N_Shore	0:50
cg20759281	cg20759281	23675327	ATACCTAAATTAAAAACCACAATTATAATACAATCAAAACTATACTTAAC			II			AGTATACAATAATACCTGGGTTGGAAACCACAATTATGATGCAATCAGGACTGTACTTGA[CG]ATCTGAGGAATAATGAATTTGAAGACATTAACATTTCTCTGCACCAGATTGAGCCGACTC	37	12	21796914	CGTCAAGTACAGTCCTGATTGCATCATAATTGTGGTTTCCAACCCAGGTA	11	21994440	R		rs11547923			LDHB	NM_002300	Body			ENSMMUG00000002679	ENSMMUT00000003817	Body		0:50
cg03352106	cg03352106	19745413	CCCACTCTTAACAATAAAACAAACTTTAAAAAAACAATCTCAAATACACA	30767371	CCCGCTCTTAACGATAAAACGAACTTTAAAAAAACGATCTCGAATACGCG	I	A	Red	CAGGTTGCAGGCCCCGCTCTTGGCGATGAAGCGGGCTTTGGGGAGGCGGTCTCGGATGCG[CG]GCTTGCGCAGGTTCTCTGCGGCGATGCGCGCCAGCACATACTCCTCCGGGATGATACTCT	37	12	21926476	CGCGCATCCGAGACCGCCTCCCCAAAGCCCGCTTCATCGCCAAGAGCGGG	11	22131515	R					KCNJ8	NM_004982	Body			KCNJ8	ENSMMUT00000029270	Body	N_Shore	0:50
cg16739441	cg16739441	50767391	TAAACTAACTATAATAACAAAACRATATTAACCAAAAAAAATATCATCCC			II			GTCTCGGATGCGCGGCTTGCGCAGGTTCTCTGCGGCGATGCGCGCCAGCACATACTCCTC[CG]GGATGATACTCTTTCTGGCCAACATCGTCCTGTCACCATAGCCAGCTTAGCCACCTCCCT	37	12	21926524	CGGGATGATACTCTTTCTGGCCAACATCGTCCTGTCACCATAGCCAGCTT	11	22131563	F					KCNJ8	NM_004982	Body			KCNJ8	ENSMMUT00000029270	Body	N_Shore	0:50
cg02007844	cg02007844	32615370	AAAAAATTCTCTCCCCTAAACAAAAAACCTTTTAAAAACTTATATATCAC			II			GGGGAGGGCGGGACCTGCAGAGCCAGCTCCTTTCCAGTAGCCGCGACCCCCTGCCGCCAG[CG]TGACACACAAGTCTTTAAAAGGCTCTCTGCTCAGGGGAGAGAACTTTCTGACTCCAAGTT	37	12	21927990	GAAAGTTCTCTCCCCTGAGCAGAGAGCCTTTTAAAGACTTGTGTGTCACG	11	22133032	R				TRUE	KCNJ8	NM_004982	TSS1500			KCNJ8	ENSMMUT00000029270	TSS1500	Island	0:50
cg09185990	cg09185990	13604387	AAAATCAAATACTCAAAATAAATTAAACCTAACTCAAATAACAAATCAAC			II			GAAGAATATTAAAAATCAAATGCTCAAGATGAATTAAACCTAACTCAAATGACAAGTCAA[CG]AAACTACTCAGATTCCATAGTTAGAATATTCTCACAAGAAATACACTCTACGCAAGTTTG	37	12	22090231	CGTTGACTTGTCATTTGAGTTAGGTTTAATTCATCTTGAGCATTTGATTT	11	22292208	R					ABCC9;ABCC9;ABCC9	NM_020297;NM_020298;NM_005691	TSS1500;TSS1500;TSS1500	chr12:22093954-22095357	N_Shelf	ABCC9;ABCC9;ABCC9;ABCC9	ENSMMUT00000029272;ENSMMUT00000029273;ENSMMUT00000029274;ENSMMUT00000029275	TSS1500;TSS1500;TSS1500;TSS1500	N_Shelf	0:50
cg26668036	cg26668036	52609396	CCCCRCCAAATACTTAATATTCTTCAAAAAAATACCTTTACTACCTCCCC			II			CGCGGCGGCCAGGGCCGAGGTGTGGAGAAGCCCCCGCACCTGGCAGCCCTAATTCTGGCC[CG]GGGAGGCAGCAAAGGCATCCCCCTGAAGAACATTAAGCACCTGGCGGGGGTCCCGCTCAT	37	12	22199391	CCCGCCAGGTGCTTAATGTTCTTCAGGGGGATGCCTTTGCTGCCTCCCCG	11	22390947	R	rs12826863				CMAS	NM_018686	1stExon	chr12:22199062-22199589	Island	CMAS;CMAS	ENSMMUT00000029276;ENSMMUT00000029277	1stExon;1stExon	Island	0:50
cg26276530	cg26276530	64688412	CCCTAAATTCAAAAACCTTCCAAAAATACRCATATACRAAAATAAACRAC			II			CCTGCGTGCGGCCCTGGATTCAGGGGCCTTCCAGAGGTGCGCATGTGCGAGAGTGGGCGG[CG]CGGCCTGGGCGGGGGTCGGGAGAGGGAGTCGGGCTGCTGGAGGGGCTGGGGCCTCCGGGG	37	12	22199522	CGCCGCCCACTCTCGCACATGCGCACCTCTGGAAGGCCCCTGAATCCAGG	11	22391078	R				TRUE	CMAS	NM_018686	Body	chr12:22199062-22199589	Island	CMAS;CMAS	ENSMMUT00000029276;ENSMMUT00000029277	Body;Body	Island	0:50
cg01802593	cg01802593	59729332	AACCTCAAAATTTTACACTACCTTAAACTATTTTATTTTTACTTAAACTC			II			GGGCTATAACTAGGTCGGGGTGATCAGACTCTGCCACAAAACACCCACATTTAGACAGCA[CG]AGTTTAAGCAAAAACAAAACAGTTTAAGGCAGTGTAAAATTTTGAGGTCCTCAGCGAATT	37	12	22349726	ACCTCAAAATTTTACACTGCCTTAAACTGTTTTGTTTTTGCTTAAACTCG	11	22519998	R					ST8SIA1	NM_003034	3'UTR			U1	ENSMMUT00000034167	TSS1500		0:50
cg02472348	cg02472348	73627395	TACAACACACCACTAAATTAACTAATAAAAACAAATTCTTTTCTTCTCCA	59711412	TACGACGCGCCGCTAAATTAACTAATAAAAACGAATTCTTTTCTTCTCCG	I	A	Red	CGCTATCCTGCCCCGGGCTCCTCCGCCTCGCCCGCCGGGACCCTCGCTCCCCACCCCTCC[CG]GAGAAGAAAAGAACTCGCTCTCATCAGTTAATTCAGCGGCGCGCCGCAGCCTTCCGCTGC	37	12	22487781	TGCGGCGCGCCGCTGAATTAACTGATGAGAGCGAGTTCTTTTCTTCTCCG	11	22664548	R					ST8SIA1	NM_003034	TSS200	chr12:22486835-22488666	Island	ST8SIA1;ST8SIA1	ENSMMUT00000005215;ENSMMUT00000047072	TSS200;TSS1500	Island	0:50
cg24239882	cg24239882	61764429	AAAAACTAACAAAAATTTATTCCTTCCTAAACCCCCACCCCCATTAACCA	52740348	AAAAACTAACGAAAATTTATTCCTTCCTAAACCCCCACCCCCATTAACCG	I	A	Red	AGCCAGGCGCGAGGAGGCTGGCGGAGATTTATTCCTTCCTGGGCCCCCACCCCCATTAGC[CG]GTCCCGGAGCCGCGGCCCGTGTGTGTGCGCGCGCGCCCGCACACACACACACACACACAC	37	12	22488229	CGGCTAATGGGGGTGGGGGCCCAGGAAGGAATAAATCTCCGCCAGCCTCC	11	22664987	R					ST8SIA1	NM_003034	TSS1500	chr12:22486835-22488666	Island	ST8SIA1;ST8SIA1	ENSMMUT00000005215;ENSMMUT00000047072	TSS1500;TSS1500	Island	0:50
cg21370778	cg21370778	21754485	CTTATCTTTCCTCAACAAATTTAATTTCACCCCACCAAATAAACAAAACA	65705416	CTTATCTTTCCTCGACGAATTTAATTTCGCCCCGCCAAATAAACAAAACG	I	C	Grn	CCTCCCCCGCTCTCAAAAATGGCGGCTCTCGGGGCGCGGAAGAAAGCATCGATCGTTCGG[CG]CTCTGCCCACTTGGCGGGGCGAAACTAAACTCGCCGAGGAAAGATAAGGGGGCGGGGCTG	37	12	22697483	CTTATCTTTCCTCGGCGAGTTTAGTTTCGCCCCGCCAAGTGGGCAGAGCG	11	22854205	R					KIAA0528	NM_014802	TSS200	chr12:22696780-22697728	Island	C2CD5	ENSMMUT00000009295	TSS1500	Island	0:50
cg11823637	cg11823637	39790395	CTAATAAAAACTAACTCCAAAACAATACTAAATCCAACAAACCAACRAAC			II			GCTCTCAAAAGCTGGTGAAAGCTGGCTCCAGAGCAATACTGGATCCAACAAACCAGCGGG[CG]AGGCCCACCCATTAAGTAAAGGATAGAGCCATTCTCTATATCTTGCTCCCAGCTCTACCC	37	12	22882821	CGCCCGCTGGTTTGTTGGATCCAGTATTGCTCTGGAGCCAGCTTTCACCA	11	23031674	R														0:50
cg12045999	cg12045999	37747331	ATCATATATTAATCAATTATCCTAATAATTTTTTCCCCACTAAAAAACAC			II			AGCTGCAGCTTGTCATATATTAGTCAATTATCCTAATGATTTTTTCCCCACTAAAAAGCA[CG]AATCCAGGTTGCTCTTATATTTTATTAAGATTTTACTTTGTCTACTCACAAATATTAATT	37	12	23069755	CGTGCTTTTTAGTGGGGAAAAAATCATTAGGATAATTGACTAATATATGA	11	23204073	R														0:50
cg14990076	cg14990076	17608422	AACTAATTCTCTCTAAAATCCTAAAAACTACRCCTCTATTCTCAAAAAAC			II			AGTGGTTTTGTACGGCTGATATATTCAAGGAATGTAACACATTATTATCACTTACATTTT[CG]TTTTCTGAGAATAGAGGCGTAGTTTTTAGGACCCCAGAGAGAATCAGTTTTGCATAAGTC	37	12	23116550	CGTTTTCTGAGAATAGAGGCGTAGTTTTTAGGACCCCAGAGAGAATCAGT	11	23251784	F														0:50
cg27480819	cg27480819	51703438	AAATATAAAATTTCATCCCCAAATATAAATTTAACTCACAATAATCCAAC			II			GTCACTTGGGAGGATGTGGGATTTCATCCCCAGATGTGGGTTTAACTCACAATGGTCCAA[CG]TTATTCCTATTATTAGTACCATAATCACATACATACATACACACAAAAATCCAAGATCAG	37	12	23686149	CGTTGGACCATTGTGAGTTAAACCCACATCTGGGGATGAAATCCCACATC	11	23800598	R					SOX5;SOX5;SOX5	NM_006940;NM_178010;NM_152989	3'UTR;3'UTR;3'UTR			SOX5	ENSMMUT00000028650	3'UTR		0:50
cg04575699	cg04575699	50768337	ACATTCTTAAAAAAATACTTAAACAAAAATTCCTTTTCTCTACTCCCCAC			II			GCGAGGAATAGCTTGAGTCACTTTGCATTAGCATCTGGCTGAGTGTTAAACTCATTTCTA[CG]TGGGGAGCAGAGAAAAGGAATTTCTGTTCAAGCATCCTTTCAAGAATGTTTAAATATTTG	37	12	23714914	CGTGGGGAGCAGAGAAAAGGAATTTCTGTTCAAGCATCCTTTCAAGAATG	11	23828909	F					SOX5;SOX5;SOX5	NM_178010;NM_152989;NM_006940	Body;Body;Body			SOX5;SOX5;SOX5	ENSMMUT00000028650;ENSMMUT00000047058;ENSMMUT00000047057	Body;Body;Body		0:50
cg06205574	cg06205574	38620301	CATTTAAACRAACTCCTATAAAACCCCCTTTTATTAATTTCTTTTCTTAC			II			CTCAGTGACAGTGAAACAACCTTCAAGATCACCTTATGAATGAACCTGTTGGTAACTTTA[CG]TAAGAAAAGAAACCAATAAAAGGGGGTTCTACAGGAGCTCGTTTAAATGATTCTCTCTTT	37	12	23858674	CGTAAGAAAAGAAACCAATAAAAGGGGGTTCTACAGGAGCTCGTTTAAAT	11	23972674	F	rs76293435				SOX5;SOX5	NM_152989;NM_006940	Body;Body			SOX5;SOX5	ENSMMUT00000028650;ENSMMUT00000047058	Body;Body		0:50
cg02555243	cg02555243	57615437	ACCATATCCCTATAAACAATTCTCACCAAAATTCTTCTAAATCTTATTTC			II			TCTTTTAAAATACCATATCCCTATAAACAGTTCTCACCAGAATTCTTCTAAATCTTGTTT[CG]GTCTGGTCCTTCTCGGCAGCCCACTGAGCAGAATGCAGCTCTACAATGAAGGCGCAAGAG	37	12	24097128	CCATATCCCTATAAACAGTTCTCACCAGAATTCTTCTAAATCTTGTTTCG	11	24207891	F					SOX5;SOX5	NM_152989;NM_006940	5'UTR;Body			SOX5;SOX5	ENSMMUT00000028650;ENSMMUT00000047058	Body;Body		0:50
cg21352006	cg21352006	18604334	ACATACTAAAAAAACACAATTTCCCTTTATCACAACAACCACCTATAATC			II			AGGGTCAGTAAGCATGCTGGAAAAGCACAATTTCCCTTTGTCACAGCAGCCACCTATGAT[CG]TCTCCAACTGAACCTGTCAAGTGAGTCCAAACCTTCTAAACCAATTGATTTTCTCTCTGT	37	12	24102581	CATGCTGGAAAAGCACAATTTCCCTTTGTCACAGCAGCCACCTATGATCG	11	24213353	F					SOX5;SOX5;SOX5	NM_152989;NM_006940;NM_006940	5'UTR;1stExon;5'UTR			SOX5;SOX5	ENSMMUT00000028650;ENSMMUT00000047058	5'UTR;TSS200		0:50
cg25925006	cg25925006	16786383	ACAAACACCCTAAAATTATCTAAAACCTTACAACCRAAACRTATAACTCC			II			ACCAGTCTCTTAAAGGGGTAGTGCACTTCCAGCAGCGGAGTCTGGCTGCTCCCCCCTCCG[CG]GAGCCACACGCTCCGGCTGCAAGGCTCTAGACAACCTCAGGGTGCCTGTCCTTTCCTTTT	37	12	24102832	CAGGCACCCTGAGGTTGTCTAGAGCCTTGCAGCCGGAGCGTGTGGCTCCG	11	24213588	R					SOX5;SOX5	NM_152989;NM_006940	5'UTR;TSS200			SOX5;SOX5	ENSMMUT00000028650;ENSMMUT00000047058	TSS200;TSS1500		0:50
cg21862372	cg21862372	62722402	ACTCCTACTAAAAAAATTCATTCTACACAAAAAACTACATTACAAAACCC			II			GCACGCTCTCCACTCCTACTGGGAGGGTTCATTCTGCACAAAAGGCTACATTACAGAGCC[CG]CCCCAATAAGGGAAAGAGAGGAAAAAAAAGCCTTCCATTGTTGAGAGGGCAGGTCAGTTG	37	12	24104007	CTCCTACTGGGAGGGTTCATTCTGCACAAAAGGCTACATTACAGAGCCCG	11	24214765	F					SOX5;SOX5	NM_152989;NM_006940	5'UTR;TSS1500			SOX5;SOX5	ENSMMUT00000028650;ENSMMUT00000047058	TSS1500;TSS1500		0:50
cg05630725	cg05630725	71631424	TTAAACCATTATCTACTCCATTTCCAAAATAACCCCCAATTAATCACTTC			II			GGGCAGGTCAGTTGATTAGATTTTCTGTGGAGAATTCCACGAGGAAATTCCCTTCAAAGC[CG]AAGTGATTAACTGGGGGCTATTCTGGAAATGGAGCAGACAATGGCTCAATAGTCTGTACA	37	12	24104115	TGAGCCATTGTCTGCTCCATTTCCAGAATAGCCCCCAGTTAATCACTTCG	11	24214873	R					SOX5;SOX5	NM_152989;NM_006940	5'UTR;TSS1500			SOX5	ENSMMUT00000028650	TSS1500		0:50
cg02402843	cg02402843	54762327	TAAATAACCAAATTAATCTCCTTTTTCTCTCCCTTCCTCTCTTATAATAC			II			CGAGTGTCGCCTAGGTAACCAGATTAATCTCCTTTTTCTCTCCCTTCCTCTCTTGTAGTG[CG]GTAATCGGTGGGCTCTTTTCACAAAAAAGCCAGCCTCAAAGCTGGGGCTCTAACTAGGTT	37	12	24168193	CGCACTACAAGAGAGGAAGGGAGAGAAAAAGGAGATTAATCTGGTTACCT	11	24277004	R			TRUE		SOX5	NM_152989	5'UTR							0:50
cg14375924	cg14375924	32777330	CCAAATTAATCTCCTTTTTCTCTCCCTTCCTCTCTTATAATACRATAATC			II			CGCCTAGGTAACCAGATTAATCTCCTTTTTCTCTCCCTTCCTCTCTTGTAGTGCGGTAAT[CG]GTGGGCTCTTTTCACAAAAAAGCCAGCCTCAAAGCTGGGGCTCTAACTAGGTTCCTAATT	37	12	24168200	CAGATTAATCTCCTTTTTCTCTCCCTTCCTCTCTTGTAGTGCGGTAATCG	11	24277011	F					SOX5	NM_152989	5'UTR							0:50
cg06219206	cg06219206	60621347	ACCAAAAACAACAAAATCTCAACTAATAACRAAAAATCTTTAAAATTTAC			II			CACGGTAGGGATCAAACACTGGAGACGTCCTAAAACTCCCACAGAGAAGATGAAATGCAG[CG]CAAACTTTAAAGACTTCCCGTCATTAGCTGAGACCTTGCTGCTCCTGGCCCAGACCCCTC	37	12	24383177	CCAGGAGCAGCAAGGTCTCAGCTAATGACGGGAAGTCTTTAAAGTTTGCG	11	24493724	R					SOX5	NM_152989	5'UTR							0:50
cg04619304	cg04619304	60768486	ACAATTACTTTTTCCTTAAACAACRCTCACCRCATACAAATATATACCTC			II			AATATGCATTAGCAATTACTTTTTCCTTGGGCAACGCTCACCGCATGCAAATGTGTACCT[CG]CAGGGCCTGGTAGCTTTTGTTTTAGCTCTTGAACAGTGAAACAAAAGAGCACAATAAACA	37	12	24434537	CAATTACTTTTTCCTTGGGCAACGCTCACCGCATGCAAATGTGTACCTCG	11	24547916	F					SOX5	NM_152989	5'UTR							0:50
cg15351950	cg15351950	44606311	AACTAACATAAAAACAAAATTAATATCCCAAACTTCTCAACTATCTATCC			II			AGACTCAACTGGGCTAACATAGGGGCAAAGTTGGTATCCCAAGCTTCTCAGCTATCTATC[CG]CCCAAAGTTGCTCTTCTGCCAAGCTCATTGTTTACCAAGCTGCCAGCCCAGCCCAGGGAT	37	12	24533168	GCTAACATAGGGGCAAAGTTGGTATCCCAAGCTTCTCAGCTATCTATCCG	11	24643667	F					SOX5	NM_152989	5'UTR							0:50
cg13588483	cg13588483	29678362	CAACTACCTACTCCTCRTCCTTCATTATACCCTATATCTTAACTAAACAC			II			ATGTTAATTCTCAGCTGCCTGCTCCTCGTCCTTCATTGTACCCTGTGTCTTAGCTGGGCA[CG]CTCCTGATTCCCTGCTATATCCAGACGGTCCATGTAAATAGTGTTTATGTTAAGGAAGTC	37	12	24549226	AGCTGCCTGCTCCTCGTCCTTCATTGTACCCTGTGTCTTAGCTGGGCACG	11	24659587	F					SOX5	NM_152989	5'UTR							0:50
cg22263007	cg22263007	32770325	ACCCCAACCCAAAAACAAAATAACTTTCTATTTTTATTAAAAAACCTACA	36705418	ACCCCGACCCGAAAACGAAATAACTTTCTATTTTTATTAAAAAACCTACG	I	T	Red	TCTCCTCTCGCATCAACCACCTCCACCGCCACCACTTACAAAACAATACCAGCAACAGTA[CG]CAGGCTTCCCAACAAAAATAGAAAGTTATCCCGTCTCCGGGTCGGGGTCCAAGCCGGCGC	37	12	24714924	CGCAGGCTTCCCAACAAAAATAGAAAGTTATCCCGTCTCCGGGTCGGGGT	11	24825314	F					SOX5	NM_152989	5'UTR	chr12:24714956-24716243	N_Shore				N_Shore	0:50
cg14242042	cg14242042	33636322	CCTTAAAAATCTACCCACAACAACATCRAAACRAACAACAAAATTAAAAC			II			GGAGCTCTGCGCCTTGGAGGTCTGCCCACAACAACATCGGGACGAACAACAAAGTTAAAA[CG]CAGCGATTCACGCACCTTACCCGGTCTCGTTAATGCCTCCTCCGGCGTGGGATGCAAAGT	37	12	24715250	CTTGGAGGTCTGCCCACAACAACATCGGGACGAACAACAAAGTTAAAACG	11	24825640	F				TRUE	SOX5	NM_152989	5'UTR	chr12:24714956-24716243	Island				Island	0:50
cg08972130	cg08972130	70622322	AACAAAAAAATTTCACCTCATCCTTAAAAACAACACAAAAAACACAAACA	35658300	AACAAAAAAATTTCACCTCGTCCTTAAAAACAACACGAAAAACGCGAACG	I	A	Red	GTGTGTGTGTGTGTGCGCGCGCGTGTCCCTCTCTCTCCCCCCGTCTCTCGCTCGCCCGCT[CG]CTCGCGCTCCCCGTGTTGCTCTCAAGGACGAGGTGAAATCCCTTTGCTGGTCATGAGGCG	37	12	24715478	CGCTCGCGCTCCCCGTGTTGCTCTCAAGGACGAGGTGAAATCCCTTTGCT	11	24825870	F					SOX5	NM_152989	TSS200	chr12:24714956-24716243	Island				Island	0:50
cg03625010	cg03625010	44673352	CATAACCAACAAAAAAATTTCACCTCRTCCTTAAAAACAACACRAAAAAC			II			GTGTGTGTGCGCGCGCGTGTCCCTCTCTCTCCCCCCGTCTCTCGCTCGCCCGCTCGCTCG[CG]CTCCCCGTGTTGCTCTCAAGGACGAGGTGAAATCCCTTTGCTGGTCATGAGGCGGCTTCA	37	12	24715484	ATGACCAGCAAAGGGATTTCACCTCGTCCTTGAGAGCAACACGGGGAGCG	11	24825876	R					SOX5	NM_152989	TSS200	chr12:24714956-24716243	Island				Island	0:50
cg04925841	cg04925841	23669377	CCACCTCATAACCAACAAAAAAATTTCACCTCATCCTTAAAAACAACACA	58743493	CCGCCTCATAACCAACAAAAAAATTTCACCTCGTCCTTAAAAACAACACG	I	A	Red	TGCGCGCGCGTGTCCCTCTCTCTCCCCCCGTCTCTCGCTCGCCCGCTCGCTCGCGCTCCC[CG]TGTTGCTCTCAAGGACGAGGTGAAATCCCTTTGCTGGTCATGAGGCGGCTTCAGAGACAA	37	12	24715491	CCGCCTCATGACCAGCAAAGGGATTTCACCTCGTCCTTGAGAGCAACACG	11	24825883	R					SOX5	NM_152989	TSS200	chr12:24714956-24716243	Island				Island	0:50
cg06867829	cg06867829	34672460	TATTATTTATCTCTAAAACCRCCTCATAACCAACAAAAAAATTTCACCTC			II			CTCTCTCCCCCCGTCTCTCGCTCGCCCGCTCGCTCGCGCTCCCCGTGTTGCTCTCAAGGA[CG]AGGTGAAATCCCTTTGCTGGTCATGAGGCGGCTTCAGAGACAAACAACACAATGCGAGTG	37	12	24715508	CGAGGTGAAATCCCTTTGCTGGTCATGAGGCGGCTTCAGAGACAAACAAC	11	24825900	F					SOX5	NM_152989	TSS200	chr12:24714956-24716243	Island				Island	0:50
cg04389422	cg04389422	37657412	AAATCCCTTTACTAATCATAAAACRACTTCAAAAACAAACAACACAATAC			II			AGGACGAGGTGAAATCCCTTTGCTGGTCATGAGGCGGCTTCAGAGACAAACAACACAATG[CG]AGTGCAAATAACAAAAGGCAAAAAGACAGTAGGAACAATGGGGGAGGCGAGGGCAGCGCA	37	12	24715564	CGCATTGTGTTGTTTGTCTCTGAAGCCGCCTCATGACCAGCAAAGGGATT	11	24825956	R					SOX5	NM_152989	TSS200	chr12:24714956-24716243	Island				S_Shore	0:50
cg17853504	cg17853504	42662473	TTTTACCTTTTATTATTTACACTCRCATTATATTATTTATCTCTAAAACC			II			CGCTCGCGCTCCCCGTGTTGCTCTCAAGGACGAGGTGAAATCCCTTTGCTGGTCATGAGG[CG]GCTTCAGAGACAAACAACACAATGCGAGTGCAAATAACAAAAGGCAAAAAGACAGTAGGA	37	12	24715538	TTTGCCTTTTGTTATTTGCACTCGCATTGTGTTGTTTGTCTCTGAAGCCG	11	24825930	R					SOX5	NM_152989	TSS200	chr12:24714956-24716243	Island				S_Shore	0:50
cg19871564	cg19871564	36688307	TATAAAACTAATTTAAATATATACTCTAACAACTCCCRAACTACTCCRAC			II			TGAGCAGAAGCTGTGGGGCTGATTTAAGTGTGTGCTCTGACAGCTCCCGGGCTGCTCCGG[CG]CTTATCTCTTCTAATCTTACTTTCATTGACTTAAAACAGCTGCCGGTTTGCCAGGGGAAA	37	12	24716714	CGCCGGAGCAGCCCGGGAGCTGTCAGAGCACACACTTAAATCAGCCCCAC	11	24827021	R					SOX5	NM_152989	TSS1500	chr12:24714956-24716243	S_Shore				S_Shore	0:50
cg04351062	cg04351062	23720378	CCTAATAATATTATTACACTCTAAATAATACTAAAAATACCCAAAAACRC			II			GTGCGTGTTCTCTGTCCCCATCTCTGTAATTCTCTGCAGACGCGCAACCATGGACTGCGC[CG]CGTCCCTGGGCACCCCCAGCATTACCCAGAGTGCAACAACACCATCAGGAGATCAATGAC	37	12	24717058	CTGATGGTGTTGTTGCACTCTGGGTAATGCTGGGGGTGCCCAGGGACGCG	11	24827364	R								chr12:24714956-24716243	S_Shore				S_Shore	0:50
cg01494454	cg01494454	29636446	CTAAAATATTAAACCATTTATAAAAAAATCTCCAAAACRCRCTCAACCTC			II			AATAGTCTAGACTGGGGTGTTAAGCCATTTATAGAAAAATCTCCAGGGCGCGCTCAGCCT[CG]TGGTCTTGTCAATCACAGACGCACAATAGCAAGCCTGCAAAGGGAACGGGGACGGGCGTG	37	12	25055214	CGAGGCTGAGCGCGCCCTGGAGATTTTTCTATAAATGGCTTAACACCCCA	11	25176291	R					BCAT1	NM_005504	Body	chr12:25055599-25056246	N_Shore	BCAT1;BCAT1;ENSMMUG00000032073	ENSMMUT00000017116;ENSMMUT00000017118;ENSMMUT00000047055	TSS1500;TSS1500;TSS1500	N_Shore	0:50
cg09912988	cg09912988	49794460	ATTTCTACAAACRAAAAATAATCAAAACTATCACACRATATCCTAATCTC			II			GAACGTCTATCACTACTGAAAGTTACTAGGTTGGGACCAATTTTCAAGCTTAGCAACATT[CG]AGATCAGGATACCGTGTGACAGCTTTGACCATCTCCCGTTTGCAGAAACTGGTTTGGGAC	37	12	25347752	CGAGATCAGGATACCGTGTGACAGCTTTGACCATCTCCCGTTTGCAGAAA	11	25466754	F	rs73071293				LYRM5;CASC1;CASC1;CASC1	NM_001001660;NM_001082972;NM_018272;NM_001082973	TSS1500;Body;Body;Body	chr12:25348039-25348399	N_Shore	CASC1;CASC1	ENSMMUT00000021555;ENSMMUT00000021558	Body;Body	N_Shore	0:50
cg00584022	cg00584022	24705473	CTACTACATTTAACATCTCTAAAACRAAAATATAAACTTCTCCCTCRAAC			II			CCTCCCCTCTTACTCACACATCCCCTACACACGGAAAAGGACCACTATCCGTCCAGCCTG[CG]CTCGAGGGAGAAGTTTATACCTTCGTCCTAGAGATGCCAAATGCAGCAGGGAAGGCTGGA	37	12	25403167	TGCTGCATTTGGCATCTCTAGGACGAAGGTATAAACTTCTCCCTCGAGCG	11	25525150	R				TRUE	KRAS;KRAS	NM_033360;NM_004985	5'UTR;5'UTR			KRAS;KRAS	ENSMMUT00000021563;ENSMMUT00000021569	Body;Body	N_Shore	0:50
cg21334449	cg21334449	33726459	ATTTATACCTTCRTCCTAAAAATACCAAATACAACAAAAAAAACTAAACC			II			TCGAGGGAGAAGTTTATACCTTCGTCCTAGAGATGCCAAATGCAGCAGGGAAGGCTGGAC[CG]AGGCAGCCGAGTGCTGGAAAGGGAGGCAAGAGGTGCGGGAGCGGGGAGAGGGGGAGGGGA	37	12	25403230	CGGTCCAGCCTTCCCTGCTGCATTTGGCATCTCTAGGACGAAGGTATAAA	11	25525213	R					KRAS;KRAS	NM_033360;NM_004985	5'UTR;5'UTR			KRAS;KRAS	ENSMMUT00000021563;ENSMMUT00000021569	Body;Body	N_Shore	0:50
cg08578305	cg08578305	53687413	TAAATTCAAAACCAAACAACCACAAAAAACAAAACTATCAATACATTCCA	49788362	TAAATTCGAAACCGAACGACCGCAAAAAACAAAACTATCGATACGTTCCG	I	C	Grn	CGAGCACACCGATGAGTTCGGGGCCGGGCGGCCGCAGAGGGCAGAGCTATCGATGCGTTC[CG]CGCTCGATTCTTCTTCAGACGGGCGTACGAGAGGGAGCGGCTGAGGGCGGTGTGGGAAGA	37	12	25403937	TGAGTTCGGGGCCGGGCGGCCGCAGAGGGCAGAGCTATCGATGCGTTCCG	11	25525919	F				TRUE	KRAS;KRAS	NM_033360;NM_004985	TSS200;TSS200			KRAS;KRAS	ENSMMUT00000021563;ENSMMUT00000021569	TSS200;TSS200	Island	0:50
cg10569807	cg10569807	74739354	TATTTACATACAATCAATAATAATAAATAAATACACACCAATATAAACCA	58692441	TATTTACATACAATCAATAATAATAAATAAATACGCGCCAATATAAACCG	I	A	Red	CCGCCCCGCTGACCGGTCTCCACAGAGAAGCTGCGAAGAGCACCCCGCCACCCTCAGGGT[CG]GCCTATACTGGCGCGCATCCATTTACTATCATTGACTGCATGTAAATAAACAAGCAGTCA	37	12	25404368	CGGCCTATACTGGCGCGCATCCATTTACTATCATTGACTGCATGTAAATA	11	25526357	F					KRAS;KRAS	NM_004985;NM_033360	TSS1500;TSS1500			KRAS;KRAS	ENSMMUT00000021563;ENSMMUT00000021569	TSS1500;TSS1500	Island	0:50
cg27174311	cg27174311	11684307	CTATCATTAACTACATATAAATAAACAAACAATCACCAAAAATAAAAAAC			II			GCATCCATTTACTATCATTGACTGCATGTAAATAAACAAGCAGTCACCAAAAGTGGGAGG[CG]ACTTCGGGGACTTAGGGAGACCGGGCGGACGATTTCCCACACCGGGGCTGTCTGATCGCC	37	12	25404444	CGCCTCCCACTTTTGGTGACTGCTTGTTTATTTACATGCAGTCAATGATA	11	25526433	R					KRAS;KRAS	NM_004985;NM_033360	TSS1500;TSS1500			KRAS;KRAS	ENSMMUT00000021563;ENSMMUT00000021569	TSS1500;TSS1500	Island	0:50
cg09005322	cg09005322	31639382	ACTCATACTAATATTTACTTTCCTAAACACCAACTATCCRTTAACTACAC			II			TTTTTGGAACCACTCATGCTAATATTTGCTTTCCTGAGCACCAACTGTCCGTTAGCTACA[CG]TTCAAAGGATTGAAAAGAAAAGAGTGTTAAAAATTGTAAAGGGGGAAGAAAGGGAAAGAT	37	12	25517881	CGTGTAGCTAACGGACAGTTGGTGCTCAGGAAAGCAAATATTAGCATGAG	11	25642931	R														0:50
cg12669088	cg12669088	66671478	AACTAAATTACCCACATTAACATTTATAATAAAAACACACCTCCTTTATC			II			TGCTGGTACAGCTTTGAGTCACTAGGAGGTAAGAGGATAACTGGTAAACCACGAATGAAG[CG]ATAAAGGAGGTGTGTCTCTACCATAAATGCTAATGTGGGCAATTCAGCTGCATTTTTCAC	37	12	25541364	GCTGAATTGCCCACATTAGCATTTATGGTAGAGACACACCTCCTTTATCG	11	25665764	R								chr12:25538794-25539424	S_Shore				S_Shore	0:50
cg09411682	cg09411682	57774371	CCAAATATTCTCAAATAACTAACACTTAATACTCACTAATACTATTCATC			II			TTCTTTTCTAATTATTCCCTTATTACATATTACCTGCCTCACAGGGTTGTTGTGAGAATT[CG]ATGAACAGTACCAGTGAGTACTAAGTGTCAGCCACTTGAGAATACCTGGAGTGACTAGTT	37	12	26145384	CGATGAACAGTACCAGTGAGTACTAAGTGTCAGCCACTTGAGAATACCTG	11	26269804	F					RASSF8;RASSF8;RASSF8	NM_007211;NM_001164747;NM_001164748	5'UTR;5'UTR;5'UTR							0:50
cg07364781	cg07364781	41639387	AAATCCCTAAAACAACCTAATTCATCTCAACAACTCCCCAATAATCTCCA	62726498	AAATCCCTAAAACGACCTAATTCATCTCGACAACTCCCCAATAATCTCCG	I	C	Grn	CCATTCCAGTCTGGGTCCCTGAAGCGACCTGGTTCATCTCGGCAGCTCCCCAGTAATCTC[CG]CATTCTGCAGAATCCTATCTCATCTGGTTTTAATCCTGAAGGCATATATGTATGACATTA	37	12	26221695	CGGAGATTACTGGGGAGCTGCCGAGATGAACCAGGTCGCTTCAGGGACCC	11	26346665	R					RASSF8;RASSF8;RASSF8;RASSF8	NM_001164746;NM_007211;NM_001164747;NM_001164748	Body;Body;Body;Body			RASSF8;RASSF8	ENSMMUT00000047043;ENSMMUT00000025836	Body;Body		0:50
cg05503627	cg05503627	39659431	ACCTAAATTCAAAATACAACCACACAAAATTAAAAAACCAAAACCAAACA	27705474	GCCTAAATTCAAAATACAACCGCGCGAAATTAAAAAACCGAAACCGAACG	I	C	Grn	CCCCTCTCACGTGCTGCTCAGCGTGCGCCCAGACATGTGCGGGCACACGTGACAGCGCCG[CG]TCCGGCCCCGGTTCCCTAACCCCGCGCGGCTGTACTTTGAACCCAGGCGTGGGAGACTGG	37	12	26267490	GCCTGGGTTCAAAGTACAGCCGCGCGGGGTTAGGGAACCGGGGCCGGACG	11	26391076	R								chr12:26267058-26267519	Island				Island	0:50
cg02429656	cg02429656	17699433	TACAACCCTTCCTAAACAAAAACAACCTAAAAAAATATCTATACCCAACA	15754417	TACAACCCTTCCTAAACAAAAACGACCTAAAAAAATATCTATACCCGACG	I	A	Red	CGCGGCTGCCGCCGGGGCGGGGATGCCGGGGTATAGCAGCGGGAACGGGGCGGCAGCCGC[CG]CCGGGTACAGATACTTCTCCAGGCCGCTCTTGTCCAGGAAGGGCTGCACGTAGGCGGCAG	37	12	26275311	TGCAGCCCTTCCTGGACAAGAGCGGCCTGGAGAAGTATCTGTACCCGGCG	11	26398711	R					BHLHE41	NM_030762	Body	chr12:26275049-26275878	Island				N_Shore	0:50
cg15398617	cg15398617	65807465	AAATCTCTATATTCCAATAACTATCTCTCTTACAAATAAAAAATTCCTTC			II			CTTACCCTATAAAATCTCTATGTTCCAGTAACTGTCTCTCTTGCAAATGAGGAATTCCTT[CG]TCCATGTTCAACTGCTGTTCGTTTCCTCTGTTTCGATTTTTGGGGCTCTGTACAATAATC	37	12	26277706	AATCTCTATGTTCCAGTAACTGTCTCTCTTGCAAATGAGGAATTCCTTCG	11	26401184	F					BHLHE41	NM_030762	1stExon	chr12:26278540-26279707	N_Shore	BHLHE41	ENSMMUT00000026185	1stExon	S_Shore	0:50
cg13089947	cg13089947	14699303	ATAACCAAACACTACCTAAAATAAAAACAAACTACCAACRCAATAAAACC			II			GTTGGTCCCCCCCCTCCACCGCGCTCGCACACACACACGCACACACACGCACACTCGCGC[CG]GCCCCACTGCGCTGGTAGTTTGCTCTCACTCCAGGCAGTGTTTGGCCACAGGGCACGCGC	37	12	26277925	CGGCCCCACTGCGCTGGTAGTTTGCTCTCACTCCAGGCAGTGTTTGGCCA	11	26401403	F					BHLHE41;BHLHE41	NM_030762;NM_030762	1stExon;5'UTR	chr12:26278540-26279707	N_Shore	BHLHE41	ENSMMUT00000026185	TSS1500	Island	0:50
cg08715914	cg08715914	68666466	ACTTAACCRAAATTATTTTTCCTTTCCRATAACCCTAATCAAATATCCCC			II			GCCGGGCCGGGCGGGGGCGTCGGGAGAAGGCGGCGAGAGAAGGCGAACGGCAGGAGGGGG[CG]GGGACACCTGATCAGGGCCACCGGAAAGGAAAAACAACTTCGGCCAAGCTATTCATCTTC	37	12	26278128	CTTGGCCGAAGTTGTTTTTCCTTTCCGGTGGCCCTGATCAGGTGTCCCCG	11	26401606	R					BHLHE41	NM_030762	TSS200	chr12:26278540-26279707	N_Shore	BHLHE41	ENSMMUT00000026185	TSS1500	Island	0:50
cg19187521	cg19187521	52618474	AAATCACAAAAAACAACAACTAAAAAAAAATCACATATCTACAAAAATCA	48717338	AAATCGCGAAAAACGACGACTAAAAAAAAATCACGTATCTACGAAAATCG	I	C	Grn	GGGGACGGATCTGGGTCGCGGGAAGCGGCGGCTGGGAGGAGGTCACGTGTCTGCGGGAGT[CG]CGTCTCCTCCCCGACTCCAGGAGCAGCCCGGGCCGCGGCGGCCGCTCGCGCTGCTGCAGT	37	12	26279544	GGGTCGCGGGAAGCGGCGGCTGGGAGGAGGTCACGTGTCTGCGGGAGTCG	11	26402980	F								chr12:26278540-26279707	Island				Island	0:50
cg02963114	cg02963114	46766316	AAAACATTTAAAACCAACTCACCAAACCTCCAAAAACCACAAAAAACCCA	13774505	AAAACATTTAAAACCGACTCACCGAACCTCCAAAAACCACGAAAAACCCG	I	C	Grn	CAGGCGCTGCGTCCCGGCGCGTTGGCAGTTGGCGACCCCCCTCGAATCCCCCCTCTGCTG[CG]GGCTCCCCGTGGCCTTTGGAGGCTCGGTGAGTCGGCTCCAAATGTTTTCCATATTTGTTC	37	12	26348437	CGGGCTCCCCGTGGCCTTTGGAGGCTCGGTGAGTCGGCTCCAAATGTTTT	11	26473150	F					SSPN;SSPN;SSPN	NM_001135823;NM_001135823;NM_005086	5'UTR;1stExon;TSS200	chr12:26348260-26349130	Island	SSPN	ENSMMUT00000026186	TSS200	Island	0:50
cg01498160	cg01498160	55763347	AAATTATAAAAACTAAACAAATATAAAAAACATTTAAAACCAACTCACCA	60709452	GAATTATAAAAACTAAACAAATATAAAAAACATTTAAAACCGACTCACCG	I	A	Red	AGTTGGCGACCCCCCTCGAATCCCCCCTCTGCTGCGGGCTCCCCGTGGCCTTTGGAGGCT[CG]GTGAGTCGGCTCCAAATGTTTTCCATATTTGTTCAGCCTCCATAATTCGAATACCAGGGC	37	12	26348463	CGGTGAGTCGGCTCCAAATGTTTTCCATATTTGTTCAGCCTCCATAATTC	11	26473176	F					SSPN;SSPN;SSPN	NM_001135823;NM_001135823;NM_005086	5'UTR;1stExon;TSS200	chr12:26348260-26349130	Island	SSPN	ENSMMUT00000026186	TSS200	Island	0:50
cg24509668	cg24509668	57623487	ATATTTTCCATATTTATTCAACCTCCATAATTCRAATACCAAAACAAACC			II			GTCGGCTCCAAATGTTTTCCATATTTGTTCAGCCTCCATAATTCGAATACCAGGGCAGGC[CG]AGCCAGCCGTGCGCCGCGCTCCAGGGCCCAGGGCGCCGCACACGCACCCACCCACCCACC	37	12	26348529	CGGCCTGCCCTGGTATTCGAATTATGGAGGCTGAACAAATATGGAAAACA	11	26473242	R				TRUE	SSPN;SSPN;SSPN	NM_005086;NM_001135823;NM_005086	5'UTR;5'UTR;1stExon	chr12:26348260-26349130	Island	SSPN	ENSMMUT00000026186	5'UTR	Island	0:50
cg25968571	cg25968571	67604328	TACCCAAAACCAACTACAACAAAACAAACAACAACAAAAACCAACAACCA	43791460	TACCCAAAACCAACTACAACAAAACGAACAACAACGAAAACCGACAACCG	I	C	Grn	GCCGAAGAAGGGCACGGGGGCCCCCAAGGAGTGCGGGGAGGAGGAGCCCCGGACCTGCTG[CG]GCTGCCGGTTCCCGCTGCTGCTCGCCCTGCTGCAGCTGGCCCTGGGCATCGCCGTGACCG	37	12	26348749	CGGCTGCCGGTTCCCGCTGCTGCTCGCCCTGCTGCAGCTGGCCCTGGGCA	11	26473458	F					SSPN;SSPN	NM_001135823;NM_005086	5'UTR;1stExon	chr12:26348260-26349130	Island	SSPN	ENSMMUT00000026186	1stExon	Island	0:50
cg18702820	cg18702820	30611457	AAAACTACAAACCAAATACCAATTAAAAACAACAAACAAACAAAAACACA	69758469	AAAACTACAAACCGAATACCAATTAAAAACAACGAACGAACGAAAACGCG	I	C	Grn	TCACCGAACGTGAAAGCTGCAGGCCGGGTACCAATTAAAGGCAGCGAGCGAGCGGAGACG[CG]CCCGGGCGCTGCTGTTACATAAGCGCCCGGGGCCACCGCGCCTCCGCCCGCTGCGCAGCG	37	12	26379889	AAAGCTGCAGGCCGGGTACCAATTAAAGGCAGCGAGCGAGCGGAGACGCG	11	26503486	F					SSPN;SSPN	NM_001135823;NM_005086	Body;Body			SSPN	ENSMMUT00000026186	Body	Island	0:50
cg13909661	cg13909661	36790348	AATATACAAACTTTATAACCAAACCCACTCAATCAATCTATACCTTCACA	11749474	AATATACAAACTTTATAACCGAACCCACTCGATCGATCTATACCTTCACG	I	T	Red	TACACCAGCCTAAATGTACAGACTTTGTAGCCGAGCCCACTCGATCGGTCTGTGCCTTCA[CG]TGACCACCATCTGTGCCTCCCTCGCTCCATCCAAATTTGTGTAGGCTGCTCCTTGGAGCT	37	12	26386833	AATGTACAGACTTTGTAGCCGAGCCCACTCGATCGGTCTGTGCCTTCACG	11	26510528	F					SSPN;SSPN	NM_005086;NM_001135823	3'UTR;3'UTR							0:50
cg16098545	cg16098545	31659370	TCAATTCTTTATTCAATAATCAAACAAAACACTAATAAAAAACTAATCAC			II			TCCCCTCCATCTCAGTTCTTTATTCAGTGATCAGGCAGGACACTGATGAAAGGCTAGTCA[CG]GCTTCCCCCCATGGTATCAGTGTGGTGGCATGTGATGATTCACATGGGGTGTGTTTGATC	37	12	26492312	CAGTTCTTTATTCAGTGATCAGGCAGGACACTGATGAAAGGCTAGTCACG	11	26625284	F					ITPR2	NM_002223	3'UTR			ITPR2;ITPR2	ENSMMUT00000032537;ENSMMUT00000047039	3'UTR;3'UTR		0:50
cg24026570	cg24026570	24786399	TTATTTCTATAACCATTAAAATCTTTAAAACACAACCACATTTTAAAACA	10612331	TTATTTCTATAACCGTTAAAATCTTTAAAACGCAACCGCATTTTAAAACG	I	A	Red	CCTCCCAGAAAGCGGCGTGGAGCTTTTAACAGCAAGCAACTTCTGTATTTGGAGAAGTAT[CG]TCCTAAAATGCGGCTGCGTTTCAAAGATTCCAACGGTCATAGAAACAACTGTTGCATTCA	37	6	64290014	CGTCCTAAAATGCGGCTGCGTTTCAAAGATTCCAACGGTCATAGAAACAA	11	26886580	R					PTP4A1	NM_003463	Body			ITPR2;ITPR2	ENSMMUT00000032537;ENSMMUT00000047039	Body;Body		0:50
cg25960567	cg25960567	39779447	AACCCCTAATCTCTCAATACCRAATTTAAAAAAACAATCRATAAAAATCC			II			CCCGCAGGACAACGCCACACTTTGGCTCACCACATCGCTTGAGTTTCATGTCCAAGGCCA[CG]GACTTTTATCGACTGCTCTTTCAAACCCGGCACTGAGAGACCAGGGGCTGAGGACGGTAG	37	12	26985181	CGGACTTTTATCGACTGCTCTTTCAAACCCGGCACTGAGAGACCAGGGGC	11	27115977	F				TRUE	ITPR2	NM_002223	Body	chr12:26985453-26986304	N_Shore	ITPR2;ITPR2;ITPR2	ENSMMUT00000032537;ENSMMUT00000047039;ENSMMUT00000021158	Body;Body;Body	N_Shore	0:50
cg01255349	cg01255349	71744485	AACRTTTTCCTTTATTTACATAACTTAAAACTAACCATTTTCTACACCAC			II			AAGGGTGAGCTGACGTTTTCCTTTATTTGCATGGCTTAAAGCTAGCCATTTTCTACACCA[CG]CGCCGCCGGGCTTGTACATGCCCGTGTGCCTGTGACACCGAGGCAATTGTTTCTCCTTAA	37	12	27676697	ACGTTTTCCTTTATTTGCATGGCTTAAAGCTAGCCATTTTCTACACCACG	11	27806939	F				TRUE	PPFIBP1;PPFIBP1	NM_003622;NM_177444	TSS1500;TSS1500			PPFIBP1	ENSMMUT00000030594	TSS1500		0:50
cg00021166	cg00021166	29660477	TTTCCTTTATTTACATAACTTAAAACTAACCATTTTCTACACCACRCRCC			II			TGAGCTGACGTTTTCCTTTATTTGCATGGCTTAAAGCTAGCCATTTTCTACACCACGCGC[CG]CCGGGCTTGTACATGCCCGTGTGCCTGTGACACCGAGGCAATTGTTTCTCCTTAAAAAGG	37	12	27676702	TTCCTTTATTTGCATGGCTTAAAGCTAGCCATTTTCTACACCACGCGCCG	11	27806944	F					PPFIBP1;PPFIBP1	NM_003622;NM_177444	TSS1500;TSS1500			PPFIBP1	ENSMMUT00000030594	TSS1500		0:50
cg04777881	cg04777881	45616321	TCTCTCCTCCCTCCCTACAAAAATCAACCAAAAAAAATCAACAATAAAAC			II			GGACTCCTCTGAGTGACGTTCCCCGGCTCCAATCAGCGGGCGCGCAGGCGCCCCCGGCCC[CG]CCCCACTGCTGACTCTCTTTGGCTGATTCCTGCAGGGAGGGAGGAGAGAAGGGCGGCAGT	37	12	27677019	CTCTCCTCCCTCCCTGCAGGAATCAGCCAAAGAGAGTCAGCAGTGGGGCG	11	27807261	R					PPFIBP1;PPFIBP1	NM_177444;NM_003622	TSS200;TSS200			PPFIBP1	ENSMMUT00000030594	TSS200		0:50
cg24082799	cg24082799	18627324	TCACATCAACCCTTCACACTTCCATTCTCTATAAAAATACAATAAAACAC			II			CATCCCAAAGAAGCTGCTAAATGCTTGATCACTCACTCCACCTCCTGCTCCAAAGCTTAT[CG]TGTCTCACTGCACCCTCATAGAGAATGGAAGTGTGAAGGGTTGATGTGAAAATGGAGTTT	37	12	27930472	CGTGTCTCACTGCACCCTCATAGAGAATGGAAGTGTGAAGGGTTGATGTG	11	28061713	F								chr12:27932789-27933738	N_Shelf				N_Shelf	0:50
cg08742424	cg08742424	69731309	ACCATCTTACAAAAAATCCAAACAAATAACAACAAATTCTCAAAAAAATC			II			AATAACTTAGGGAGAATAAGGGGCCCCAGTGGCAAATGCAAGCTCCCCTGCCTCCCAACC[CG]ATTCCTCTGAGAACCTGCTGCCATCTGCCTGGACCTCCTGTAAGATGGCTCCTACGCGAC	37	12	27932413	CCATCTTACAGGAGGTCCAGGCAGATGGCAGCAGGTTCTCAGAGGAATCG	11	28063663	R					KLHDC5	NM_020782	TSS1500	chr12:27932789-27933738	N_Shore	KLHL42	ENSMMUT00000030598	TSS1500	N_Shore	0:50
cg10538146	cg10538146	20719302	TAAAAACCTACTACCATCTACCTAAACCTCCTATAAAATAACTCCTACRC			II			CCCGATTCCTCTGAGAACCTGCTGCCATCTGCCTGGACCTCCTGTAAGATGGCTCCTACG[CG]ACCACGCTACCAGAGAATCAGCTCTACGTGCCACCAACATTGCCACCAACTGTCCATAGA	37	12	27932471	CGCGTAGGAGCCATCTTACAGGAGGTCCAGGCAGATGGCAGCAGGTTCTC	11	28063721	R					KLHDC5	NM_020782	TSS1500	chr12:27932789-27933738	N_Shore	KLHL42	ENSMMUT00000030598	TSS1500	N_Shore	0:50
cg12286636	cg12286636	53784369	ACAAAACACCAAAAAATAACAACCCAAAAAAAACAACAAAATAAAAACCA	63615488	ACGAAACGCCGAAAAATAACGACCCGAAAAAAACGACGAAATAAAAACCG	I	C	Grn	CCGCCTCGCGGGAGCGGGCCCCGGGAGGAGGGGCCGCCGGAGAGGCCGGGCGAGCGCGGG[CG]GCCCTCACCTCGCCGCTCCTCCCGGGCCGCCATCCCTCGGCGCCCCGCCCGGAACCGGCG	37	12	27933133	GCGGGGCGCCGAGGGATGGCGGCCCGGGAGGAGCGGCGAGGTGAGGGCCG	11	28064368	R					KLHDC5	NM_020782	TSS200	chr12:27932789-27933738	Island	KLHL42	ENSMMUT00000030598	TSS1500	Island	0:50
cg02542951	cg02542951	16709491	ATATAAATAATCTCTTCCACAAACACCATCTACTACTTACRAATATAAAC			II			CATGAACATTTTGCAGTACTGCCCCTCTTCCGACATGTGGACGCTCTTTGAAACATGTGA[CG]TCCACATTCGCAAGCAGCAGATGGTGTCTGTGGAAGAGACCATCTACATCGTGGGGGGGT	37	12	27950715	CGTCCACATTCGCAAGCAGCAGATGGTGTCTGTGGAAGAGACCATCTACA	11	28082384	F					KLHDC5	NM_020782	Body			KLHL42	ENSMMUT00000030598	Body		0:50
cg10311048	cg10311048	12710436	CCRCCAAACCCACACCCAAATATTTTATAAATAACAAAAAAACCATTACC			II			CCACTTCAGGGTCCTCGCCACACCACCACAAAGCTTGTCTGTGTACACACGAGCATAACC[CG]GCAATGGCTCTTCTGTTATCTACAAAATATTTGGGTGTGGGTTTGGCGGTTGGACGCTAC	37	12	27996771	CGGCAATGGCTCTTCTGTTATCTACAAAATATTTGGGTGTGGGTTTGGCG	11	28130476	F														0:50
cg09188697	cg09188697	40751464	CTTATCTCTACCTTAACACAAATAACTTCCCAAAATACTACTAACCAAAC			II			TTTCGGCTCTTCTTGTCTCTGCCTTGACACAGGTGACTTCCCAGAATGCTGCTGGCCAGG[CG]CTTGCAGCTGCTGCATTTAATTTCAAGAAGCTGTTTTTCAAAGGCCAGCTGTGGACAGCT	37	12	28014877	CGCCTGGCCAGCAGCATTCTGGGAAGTCACCTGTGTCAAGGCAGAGACAA	11	28151784	R														0:50
cg03413253	cg03413253	35726470	AACAATTACTAAAAACAATATTAACAAACCTAAAAACAAACCRAAACTAC			II			ATGGCTTCTCTGGCAGTTACTGGGAGCAGTGTTGACAGGCCTGGGAGCAAGCCGAGGCTG[CG]TCTCCAGTGCCAGCAGGAGGATGGCGGTGACTGATGCAAAGCTCTGAACGGCAGGAGTGA	37	12	28022776	CGCAGCCTCGGCTTGCTCCCAGGCCTGTCAACACTGCTCCCAGTAACTGC	11	28159804	R														0:50
cg19083459	cg19083459	28704446	AAAAACTAATTCAACAATAAAACATCACAATATTCCTACTAAACTACACA	20796306	GAAAACTAATTCAACAATAAAACGTCGCGATATTCCTACTAAACTACGCG	I	A	Red	AGGATGGGGCACTTACAGGCGGCGGCTGAGACCCTCCACCGAGCGCCCGCAGGAGGGCAC[CG]CGTAGCTCAGCAGGAACACCGCGACGCTCCACTGCTGAACCAGTCTCCGCTGCATCGTCT	37	12	28122371	CGCGTAGCTCAGCAGGAACACCGCGACGCTCCACTGCTGAACCAGTCTCC	11	28270944	F					PTHLH;PTHLH;PTHLH;PTHLH	NM_198964;NM_198965;NM_198966;NM_002820	Body;Body;Body;Body	chr12:28123023-28123773	N_Shore	PTHLH;PTHLH	ENSMMUT00000014735;ENSMMUT00000014736	1stExon;Body	Island	0:50
cg07164581	cg07164581	40713423	CRAACTACCAAACRAACTTCRAACTCCTTAAATTCACAAACCAACAACCC			II			AGGAGGCCAAGGAGCTGGGCCGGGGACCGCGGGCAACCGGGAGCCTGCGCGGAGAGGACG[CG]GGCTGTTGGCCTGTGAATTTAAGGAGCCCGAAGCTCGCCTGGCAGCTCGGGGCGATGCAT	37	12	28123718	CGGGCTGTTGGCCTGTGAATTTAAGGAGCCCGAAGCTCGCCTGGCAGCTC	11	28272278	F					PTHLH;PTHLH;PTHLH;PTHLH	NM_198964;NM_002820;NM_198965;NM_198966	TSS1500;5'UTR;5'UTR;TSS1500	chr12:28123023-28123773	Island	PTHLH;PTHLH	ENSMMUT00000014735;ENSMMUT00000014736	TSS1500;TSS1500	Island	0:50
cg15545035	cg15545035	67650445	TCCCTCCAAATCAATTTATAACTCAAACATAAAATAAACCCTAAACAAAC			II			CCCCTCCCCTCTCCCTCCAGGTCAATTTATGACTCAAACATGAGATAAGCCCTAGGCAGA[CG]GTGACGCTGACTTCCCCGTGGGGGCGCGGGGAGAGAAGGATGAGGCAGACGTACCCCCTC	37	12	28128288	CCCTCCAGGTCAATTTATGACTCAAACATGAGATAAGCCCTAGGCAGACG	11	28276837	F								chr12:28127890-28128575	Island				Island	0:50
cg17271428	cg17271428	28608462	RATCRCCAACTATAACCACTAAACAATTATATATAAACAAAACRAACTTC			II			TTGGAATCCGGTGGCATCTTAAAGGACGGAATTGAGGGCAAGGAGAAGATTATTAATCCC[CG]AAGCCCGCTCTGTCTATATATAACTGCTCAGTGGTTACAGTTGGCGATCGCAGGGTGGGG	37	12	28128669	ATCGCCAACTGTAACCACTGAGCAGTTATATATAGACAGAGCGGGCTTCG	11	28277217	R								chr12:28127890-28128575	S_Shore				Island	0:50
cg15026265	cg15026265	33700396	TCAACTTATATAACTATACAAAAAATTATCAATAACTCAACCTTAACTAC			II			AGGCAGGACGTAGGACGCGCCGTTAGAGATGGGGGTTGCTCACAGCTCTAGTACTTGGCA[CG]CAGCTAAGGTTGAGTCATTGACAACTTCCTGCACAGCCACATAAGCTGAGGAATAACATG	37	12	28283812	CGCAGCTAAGGTTGAGTCATTGACAACTTCCTGCACAGCCACATAAGCTG	11	28435790	F	rs74378978													0:50
cg22693266	cg22693266	22685446	CTATAATAAATTTTTAAAAATCTATCCCCTACCACAAAAATTCTTCCCTC			II			GGCCACAGCTCAAAAATGCTGATCAATTTTGAAAATCTAAATCAGCCTTGGCCCTGAAAC[CG]AGGGAAGAACCTTTGTGGTAGGGGACAGATTTCCAAAAACTCACCACAGTCCTGTTCTTA	37	12	28409714	TGTGGTGAGTTTTTGGAAATCTGTCCCCTACCACAAAGGTTCTTCCCTCG	11	28560678	R					CCDC91	NM_018318	TSS1500			CCDC91	ENSMMUT00000047019	TSS200		0:50
cg10902825	cg10902825	66781454	CTCCCAAACRTAACACTCTATATATCCRACTCRAAAACTAAATATAAAAC			II			GCGCCCAGTGCCGAGGCAGCGGCGGAGCCGGGGAAGGTCGGAGGGAGGGTGGTTTCCTCC[CG]CCCCACACCCAGTCTCCGAGCCGGATATATAGAGTGTCACGTTTGGGAGCCGAAAGACTG	37	12	29302179	CGCCCCACACCCAGTCTCCGAGCCGGATATATAGAGTGTCACGTTTGGGA	11	29478968	F								chr12:29302034-29302954	Island	FAR2;FAR2	ENSMMUT00000022205;ENSMMUT00000047010	5'UTR;TSS200	Island	0:50
cg12718339	cg12718339	46672447	CRACTTCTAAAACAAAAACATAACCRAAAACACCAACCACAAATCCTACC			II			GAGGCAGCGGCGGCTAGCGCGAGGTGAGGGACTCACTTGAAGGTGAGGACGCAGAGCGGC[CG]GTAGGACTTGTGGCTGGTGTTCTCGGCCATGCCCTTGCCCCAGAAGTCGTTGGTGAAGAT	37	12	29936407	GACTTCTGGGGCAAGGGCATGGCCGAGAACACCAGCCACAAGTCCTACCG	11	30108439	R					TMTC1	NM_175861	5'UTR	chr12:29935995-29937433	Island	TMTC1	ENSMMUT00000022217	Body	Island	0:50
cg25943131	cg25943131	40726330	AAACAAAAAACACAAAATCAAAATAACACAACAAATAACCACAAATAACA	32783470	AAACAAAAAACGCGAAATCAAAATAACGCAACAAATAACCGCAAATAACG	I	A	Red	CCTCTCAGCCTCCTCTTCCGCGACCCCTGGATTACCTCACACCCCACCCCCCGCCACCGT[CG]CCACCTGCGGCCACTTGCTGCGCCACTCTGACTCCGCGCCCCCTGTCCTCCCTTTTTCCC	37	12	30848710	CGCCACCTGCGGCCACTTGCTGCGCCACTCTGACTCCGCGCCCCCTGTCC	11	30999853	F				TRUE	IPO8;IPO8	NM_006390;NM_006390	5'UTR;1stExon	chr12:30848264-30849016	Island	IPO8	ENSMMUT00000001925	5'UTR	Island	0:50
cg02988025	cg02988025	73667485	AAAAAAAAACCRCCRTAAAAAAAACTCTACTTCCTCTTCTTCCTTCTCCC			II			TCCCTTTTTCCCCCCCACAACTCGCTCTCCATTCACCGTTTTACGACAGCCGGTGGGAGG[CG]GGAGAAGGAAGAAGAGGAAGCAGAGCTTCCTTTACGGCGGCCTCTTCCCCCGGGCGTGAT	37	12	30848820	GGAAGAGGCCGCCGTAAAGGAAGCTCTGCTTCCTCTTCTTCCTTCTCCCG	11	30999963	R					IPO8	NM_006390	TSS200	chr12:30848264-30849016	Island	IPO8	ENSMMUT00000001925	TSS200	Island	0:50
cg03476860	cg03476860	19688445	AAAAAAAACCCTAAAAAAAACCAAAATAAATCTAAACCTAACTCCAAATC			II			GGGCCTTCCGAGGTCGGGCCGTGCCCCGCTGGGCAGCGCAGAGGGGGTGTGTAGGGCACG[CG]ACTTGGAGCCAGGTCCAGACCCATCCTGGCTCCTCTCAGGGCTCCTTCCCCTGCCCCCAT	37	12	30948794	GAAGGAGCCCTGAGAGGAGCCAGGATGGGTCTGGACCTGGCTCCAAGTCG	11	31093969	R	rs73082102							chr12:30948548-30949757	Island				Island	0:50
cg20843095	cg20843095	73632371	AAAAAAATAATACCAAAACATAACCTAAAAACAAAAACTACCAACACCCC			II			GATATAAAGGCAGGGAAATGGTGCCAGAGCATGGCCTAAAAGCAGAAGCTGCCAGCACCC[CG]CCGGGACAGAAGATGAGCTACAGGCCTGAATATGGGGCTGTCTTAGTCAATTTGTGTTGC	37	12	31075924	GGGAAATGGTGCCAGAGCATGGCCTAAAAGCAGAAGCTGCCAGCACCCCG	11	31206889	F								chr12:31079243-31079878	N_Shelf				N_Shelf	0:50
cg18805734	cg18805734	39616498	AACAAAAAAAACCAATTCATTCCATTAATACACAAACCAAATCCTATTAC			II			AAAAGAAGCAGAGCAAAAAAGGCCAGTTCATTCCATTAATACACAGACCAAATCCTATTA[CG]ACAGACAGATTCCTATCTCTACCCTCACCATCTCTTTCCCTTCCCCCAAATAAACAAGTC	37	12	31453901	GCAAAAAAGGCCAGTTCATTCCATTAATACACAGACCAAATCCTATTACG	11	31378404	F					FAM60A;FAM60A;FAM60A	NM_021238;NM_001135811;NM_001135812	5'UTR;5'UTR;5'UTR			FAM60A	ENSMMUT00000012801	Body		0:50
cg03935116	cg03935116	50735312	TAAAAACAAAAAAACTAACTAAAATCATAATTACCAAAACAAACTACACC			II			CAGGAAGAAAATAAAAACAAAGAAACTGACTAGGGTCATAGTTACCAGAACAAACTGCAC[CG]CCCTACCACCTCAAGAAACCAACTCCCCCTACACCAAAACAAACCTTGCCCTTCCCCGCT	37	12	31476565	AAAAACAAAGAAACTGACTAGGGTCATAGTTACCAGAACAAACTGCACCG	11	31401468	F					FAM60A;FAM60A;FLJ13224;FAM60A	NM_021238;NM_001135811;NR_026806;NM_001135812	5'UTR;5'UTR;TSS1500;5'UTR	chr12:31476717-31479466	N_Shore	FAM60A;ENSMMUG00000003220	ENSMMUT00000012801;ENSMMUT00000004562	Body;TSS1500	N_Shore	0:50
cg05475543	cg05475543	16657490	ATTCCTCCTCATAACTTTACCCTAACRTAATTCAAACATAACAACAATTC			II			TGCCGGGGCTTGTTCCTCCTCATGGCTTTGCCCTGACGTAATTCAAACATGGCAACAGTT[CG]ACTTCAAAGGCGAACCCACAGACCTCCCAGACACAGGCTCCCGGGCCACGAGAAACCGGC	37	12	31477216	TTCCTCCTCATGGCTTTGCCCTGACGTAATTCAAACATGGCAACAGTTCG	11	31402125	F					FAM60A;FLJ13224;FAM60A;FAM60A	NM_021238;NR_026806;NM_001135811;NM_001135812	5'UTR;TSS200;5'UTR;5'UTR	chr12:31476717-31479466	Island	FAM60A;ENSMMUG00000003220	ENSMMUT00000012801;ENSMMUT00000004562	Body;TSS200	Island	0:50
cg03257475	cg03257475	39667503	ATTTCRAAAAAAACTTTTATCCCTCAACCCCCTCRTAAAAAAACTTTAAC			II			CGGAGCGGGGAAGCACGCCGCCTCCCTACGCACCAGCATGGCACCTCGCACAAGTAGCGC[CG]CCAAAGTTTCCCCACGAGGGGGCTGAGGGACAAAAGCCCCTCCCGAAACTCGCCCGAACT	37	12	31477445	TTTCGGGAGGGGCTTTTGTCCCTCAGCCCCCTCGTGGGGAAACTTTGGCG	11	31402350	R					FAM60A;FLJ13224;FAM60A;FAM60A	NM_021238;NR_026806;NM_001135811;NM_001135812	5'UTR;Body;5'UTR;5'UTR	chr12:31476717-31479466	Island	FAM60A;ENSMMUG00000003220	ENSMMUT00000012801;ENSMMUT00000004562	Body;5'UTR	Island	0:50
cg16720488	cg16720488	19671497	CATATACAAATAAATTCAATTCAAAAAAATTTTATACCAAAAACCACACA	72668351	CGTATACAAATAAATTCGATTCAAAAAAATTTTATACCGAAAACCGCGCG	I	T	Red	GCAGTTCTGCAGTTGCTACCGCTGGCCGGGAAGGTGTAGATTCCGCTTTCCCTCTGCGCA[CG]CGCGGCTCCCGGCACAAAATTCTCTTGAATCGAACTTATTTGCATACGGGCGCGCGCACG	37	12	31479137	CGCGCGGCTCCCGGCACAAAATTCTCTTGAATCGAACTTATTTGCATACG	11	31404046	F	rs12823711				FAM60A;FAM60A;FAM60A;FAM60A	NM_001135811;NM_001135812;NM_021238;NM_001135812	TSS200;1stExon;TSS200;5'UTR	chr12:31476717-31479466	Island	FAM60A	ENSMMUT00000012801	TSS200	Island	0:50
cg08279428	cg08279428	44754472	CCCATATACAAATAAATTCAATTCAAAAAAATTTTATACCAAAAACCACA	14754439	CCCGTATACAAATAAATTCGATTCAAAAAAATTTTATACCGAAAACCGCG	I	C	Grn	AGTTCTGCAGTTGCTACCGCTGGCCGGGAAGGTGTAGATTCCGCTTTCCCTCTGCGCACG[CG]CGGCTCCCGGCACAAAATTCTCTTGAATCGAACTTATTTGCATACGGGCGCGCGCACGTT	37	12	31479139	CGCGGCTCCCGGCACAAAATTCTCTTGAATCGAACTTATTTGCATACGGG	11	31404048	F	rs12823711				FAM60A;FAM60A;FAM60A;FAM60A	NM_001135811;NM_001135812;NM_021238;NM_001135812	TSS200;1stExon;TSS200;5'UTR	chr12:31476717-31479466	Island	FAM60A	ENSMMUT00000012801	TSS200	Island	0:50
cg15088892	cg15088892	38748494	CAACTCCCAACACAAAATTCTCTTAAATCAAACTTATTTACATACAAACA	35741469	CGACTCCCGACACAAAATTCTCTTAAATCGAACTTATTTACATACGAACG	I	C	Grn	TCTGCGCACGCGCGGCTCCCGGCACAAAATTCTCTTGAATCGAACTTATTTGCATACGGG[CG]CGCGCACGTTGCGGGCTGGGAGGGGGAGAAGTCCCGGCGACCGCGCGCGCTCCCGAGGCC	37	12	31479189	CGGCTCCCGGCACAAAATTCTCTTGAATCGAACTTATTTGCATACGGGCG	11	31404098	F					FAM60A;FAM60A;FAM60A	NM_001135812;NM_001135811;NM_021238	TSS200;TSS200;TSS200	chr12:31476717-31479466	Island	FAM60A	ENSMMUT00000012801	TSS200	Island	0:50
cg06405045	cg06405045	52681419	CACCCATATACAAATAAATTCAATTCAAAAAAATTTTATACCAAAAACCA	56608389	CGCCCGTATACAAATAAATTCGATTCAAAAAAATTTTATACCGAAAACCG	I	C	Grn	TTCTGCAGTTGCTACCGCTGGCCGGGAAGGTGTAGATTCCGCTTTCCCTCTGCGCACGCG[CG]GCTCCCGGCACAAAATTCTCTTGAATCGAACTTATTTGCATACGGGCGCGCGCACGTTGC	37	12	31479141	CGCCCGTATGCAAATAAGTTCGATTCAAGAGAATTTTGTGCCGGGAGCCG	11	31404050	R	rs12823711				FAM60A;FAM60A;FAM60A;FAM60A	NM_001135811;NM_001135812;NM_021238;NM_001135812	TSS200;1stExon;TSS200;5'UTR	chr12:31476717-31479466	Island	FAM60A	ENSMMUT00000012801	TSS200	Island	0:50
cg14474898	cg14474898	17619310	ACTCCCAACACAAAATTCTCTTAAATCAAACTTATTTACATACAAACACA	44775416	ACTCCCGACACAAAATTCTCTTAAATCGAACTTATTTACATACGAACGCG	I	C	Grn	TGCGCACGCGCGGCTCCCGGCACAAAATTCTCTTGAATCGAACTTATTTGCATACGGGCG[CG]CGCACGTTGCGGGCTGGGAGGGGGAGAAGTCCCGGCGACCGCGCGCGCTCCCGAGGCCTC	37	12	31479191	CGCGCCCGTATGCAAATAAGTTCGATTCAAGAGAATTTTGTGCCGGGAGC	11	31404100	R					FAM60A;FAM60A;FAM60A	NM_001135812;NM_001135811;NM_021238	TSS200;TSS200;TSS200	chr12:31476717-31479466	Island	FAM60A	ENSMMUT00000012801	TSS200	Island	0:50
cg11067468	cg11067468	59650386	ATACACACACCCATATACAAATAAATTCAATTCAAAAAAATTTTATACCA	57754454	GTACGCGCGCCCGTATACAAATAAATTCGATTCAAAAAAATTTTATACCG	I	A	Red	GTTGCTACCGCTGGCCGGGAAGGTGTAGATTCCGCTTTCCCTCTGCGCACGCGCGGCTCC[CG]GCACAAAATTCTCTTGAATCGAACTTATTTGCATACGGGCGCGCGCACGTTGCGGGCTGG	37	12	31479148	GTGCGCGCGCCCGTATGCAAATAAGTTCGATTCAAGAGAATTTTGTGCCG	11	31404057	R		rs12823711			FAM60A;FAM60A;FAM60A;FAM60A	NM_001135811;NM_001135812;NM_021238;NM_001135812	TSS200;1stExon;TSS200;5'UTR	chr12:31476717-31479466	Island	FAM60A	ENSMMUT00000012801	TSS200	Island	0:50
cg16649695	cg16649695	37624493	AACAAAAAAACAAACTACAACAACAAAAAACAACTACACAACCATAAACA	42742371	AACGAAAAAACAAACTACGACGACGAAAAACGACTACGCGACCATAAACG	I	C	Grn	GGAGGCTGCCACCACCGCTCCGGCTGTGGTCTGTGCGCCCGCCCTAGGGCGACACTGGCG[CG]CCCATGGCCGCGCAGCCGCCTCTCGCCGCCGCAGCCTGCCTCCTCGCTCGGCGCGGGGGA	37	12	31743882	AGCGAGGAGGCAGGCTGCGGCGGCGAGAGGCGGCTGCGCGGCCATGGGCG	11	31661578	R					DENND5B;DENND5B	NM_144973;NM_144973	1stExon;5'UTR	chr12:31742760-31744324	Island	DENND5B;DENND5B	ENSMMUT00000004564;ENSMMUT00000046985	5'UTR;5'UTR	Island	0:50
cg08647727	cg08647727	73800325	ACRATCCCAAAACACTAATATAAAATAACTAACACCCACTAAAAATCTAC			II			GAGAGACCCCTACGATCCCAGGACACTGATGTGGGGTAACTAACACCCACTGGAAGTCTA[CG]CTGAGTTCACAGGCTATGTATGACCTGACATGCATTTTGACCTGCCCTGTGTTTTGATAT	37	12	31812705	CGATCCCAGGACACTGATGTGGGGTAACTAACACCCACTGGAAGTCTACG	11	31742590	F				TRUE	C12orf72;C12orf72;C12orf72;C12orf72	NM_001135863;NM_173802;NM_001135864;NM_001135863	1stExon;5'UTR;5'UTR;5'UTR						S_Shore	0:50
cg04202120	cg04202120	70756413	ATTACTTCTCCTAAAATCTACAACTTTCAAAACACTTTATAAAAAAAATC			II			AATAGTTTGGGATGGCTACACTGGAGAGTGATCAAGAGTGAGTGTAGGGCAGGGGTTGGC[CG]ACTTTTTCCATAAAGTGCTCTGAAAGTTGCAGATTCCAGGAGAAGTAACTATTGTCAGAC	37	12	31883115	TTACTTCTCCTGGAATCTGCAACTTTCAGAGCACTTTATGGAAAAAGTCG	11	31816500	R					AMN1;AMN1	NR_004854;NM_001113402	TSS1500;TSS1500	chr12:31881630-31882461	S_Shore	AMN1	ENSMMUT00000015629	TSS1500	S_Shore	0:50
cg10616672	cg10616672	18751368	RCCCCTAAAAACRAACCCCACTTAACTTAAACTCTAAAACCCRAAAAACC			II			CTCCTCGACCCGCCCCTGGAGGCGGACCCCACTTGACTTAAACTCTGGGGCCCGGGAGGC[CG]CCGGTTTTCTCCCCGCTTGCCGGGGTGGTCCTCTTCCCTTTGTCGGTAAGTGTGAGACGA	37	12	32112379	CCCCTGGAGGCGGACCCCACTTGACTTAAACTCTGGGGCCCGGGAGGCCG	11	32071890	F					C12orf35;C12orf35	NM_018169;NM_018169	5'UTR;1stExon	chr12:32112161-32112833	Island	KIAA1551	ENSMMUT00000033163	TSS1500	Island	0:50
cg21568081	cg21568081	56660315	CCTTAAAACATTTTTAAATACACAAACRCATACCCATCTTAAATATTCTC			II			CAGCAATAGTTCCTTGAGGCATTTTTAAATGCACAAACGCATACCCATCTTAGGTGTTCT[CG]AGGGACACGGATTCCCTAAGCAAACGTCCTTAGGGTCCTGAGTTCAGCAGCAAACTTTCG	37	12	32113101	CTTGAGGCATTTTTAAATGCACAAACGCATACCCATCTTAGGTGTTCTCG	11	32072615	F					C12orf35	NM_018169	5'UTR	chr12:32112161-32112833	S_Shore	KIAA1551	ENSMMUT00000033163	TSS1500	Island	0:50
cg21574531	cg21574531	22767470	CCACATAACAACAACTCCAAACAAAAAACAAAAAACAAATAAAATCAACA	25687383	CCGCGTAACGACGACTCCGAACAAAAAACGAAAAACGAATAAAATCAACG	I	C	Grn	CGCGCGCCCGGCGGGAGGCGCCTCGGGATGTTTCCGTCTGGTCCTTCCCTCCGCCCCCCG[CG]CTGACTCCATCCGCTCCCCGCCCCCTGCTCGGAGCCGCCGCCACGCGGGAAGGGAGGGAG	37	12	32259703	CCGCGTGGCGGCGGCTCCGAGCAGGGGGCGGGGAGCGGATGGAGTCAGCG	11	32188759	R					BICD1;BICD1	NM_001714;NM_001003398	TSS1500;TSS1500	chr12:32259249-32260165	Island	BICD1;BICD1	ENSMMUT00000010341;ENSMMUT00000010343	TSS200;TSS1500	Island	0:50
cg11210652	cg11210652	35681461	AACCCTCTACCCTATTCTCCATATTACATTTCTCATCAATTTCTCAAACA	13668501	AACCCTCTACCCTATTCTCCATATTACATTTCTCGTCAATTTCTCGAACG	I	A	Red	CGCCTCGCCCCTGACCCTCTGCCCTGTTCTCCATGTTGCATTTCTCGTCAGTTTCTCGGG[CG]GTGTAGCTGCCGCTGCCACCAGAGCCGGCGGGGCATCGCGCTGCTCATTCATCCGGCCGC	37	12	32260091	CGCCCGAGAAACTGACGAGAAATGCAACATGGAGAACAGGGCAGAGGGTC	11	32189140	R					BICD1;BICD1	NM_001714;NM_001003398	TSS200;TSS200	chr12:32259249-32260165	Island	BICD1;BICD1	ENSMMUT00000010341;ENSMMUT00000010343	5'UTR;TSS200	Island	0:50
cg21587861	cg21587861	16774429	CTATTCTCCATATTACATTTCTCRTCAATTTCTCRAACRATATAACTACC			II			GACCCTCTGCCCTGTTCTCCATGTTGCATTTCTCGTCAGTTTCTCGGGCGGTGTAGCTGC[CG]CTGCCACCAGAGCCGGCGGGGCATCGCGCTGCTCATTCATCCGGCCGCACTTTCTTTTCC	37	12	32260103	CGGCAGCTACACCGCCCGAGAAACTGACGAGAAATGCAACATGGAGAACA	11	32189152	R				TRUE	BICD1;BICD1	NM_001714;NM_001003398	TSS200;TSS200	chr12:32259249-32260165	Island	BICD1;BICD1	ENSMMUT00000010341;ENSMMUT00000010343	5'UTR;TSS200	Island	0:50
cg07301242	cg07301242	30759358	CACCTAAACAACAACATAACATCCTATCTCAAAAACTAAATAAATAAACC			II			GCTATGATAGCCACCTAGGCAACAGCATGACATCCTGTCTCAAAAACTAAATAAATAGGC[CG]AGTGCAGTGGCTCACACCTGTAATCCCAGCACTCTGAGAGGCCAAGGTGGGTGGATCACC	37	12	32517891	CGGCCTATTTATTTAGTTTTTGAGACAGGATGTCATGCTGTTGCCTAGGT	11	32440523	R					BICD1;BICD1	NM_001714;NM_001003398	Body;Body			BICD1	ENSMMUT00000010343	Body		0:50
cg22431093	cg22431093	54624441	TATATATATTCCTTCCTTTAAAATTTACAAAACTAAAACACAAAAACAAC			II			ATGTGAGTGGCTATATATGTTCCTTCCTTTAGGATTTGCAAGGCTGGAGCACAAAGACAG[CG]ATTGTTACCCAATAAGCAGTAGTCACACACTTCTACCAATCGCCTTAGGAGGGCTGGTTA	37	12	32654992	CGCTGTCTTTGTGCTCCAGCCTTGCAAATCCTAAAGGAAGGAACATATAT	11	32589266	R					FGD4	NM_139241	TSS200			FGD4;FGD4	ENSMMUT00000006856;ENSMMUT00000046974	TSS200;TSS200		0:50
cg05681757	cg05681757	73600370	AAAACAACRATTATTACCCAATAAACAATAATCACACACTTCTACCAATC			II			GCTGGAGCACAAAGACAGCGATTGTTACCCAATAAGCAGTAGTCACACACTTCTACCAAT[CG]CCTTAGGAGGGCTGGTTACCATGGAATCCACCATCTGTTCACTCCCCACCGGAATGTGAT	37	12	32655034	AGACAGCGATTGTTACCCAATAAGCAGTAGTCACACACTTCTACCAATCG	11	32589308	F		rs79370524		TRUE	FGD4	NM_139241	TSS200			FGD4;FGD4	ENSMMUT00000006856;ENSMMUT00000046974	TSS200;TSS200		0:50
cg19540425	cg19540425	72609386	AAACATATAAAAACAATATAACAATACTTTAAAACATACATACAAACACC			II			TTCAAGGGCCTGAGCATGTGGAAACAATGTGGCAGTGCTTTAAGGCATGCATGCAGGCAC[CG]TGGTAAAGGAAGGGCAAGACAAGGAAGATCAGCTTCTATTTCAAGGGCTTCCTTTGTTTT	37	12	32655836	CGGTGCCTGCATGCATGCCTTAAAGCACTGCCACATTGTTTCCACATGCT	11	32590110	R					FGD4	NM_139241	5'UTR			FGD4;FGD4	ENSMMUT00000006856;ENSMMUT00000046974	Body;Body		0:50
cg09096933	cg09096933	44787485	AAATCCTAAATTAAACTAAAACAACATAATATTATAAATAACAACTATCC			II			ATGCCTTTCTCTACCTACAACTGTCTTGGTAAATTCCTTTACTGCCAACACCACCAGCCC[CG]GATAGTTGCTACCCACAACACTATGTTGTTTTAGTTTAATTTAGGACTCTTATTCTAGGT	37	12	32720242	AGTCCTAAATTAAACTAAAACAACATAGTGTTGTGGGTAGCAACTATCCG	11	32656157	R					FGD4	NM_139241	5'UTR			FGD4;FGD4	ENSMMUT00000006856;ENSMMUT00000046974	Body;Body		0:50
cg16596523	cg16596523	41698396	AACRCCAAACTAAAACTATCCAATTATCCCAAAATCTACTAACCCAAAAC			II			CCTCGGAGGGCAGCGCCAGGCTGGAGCTGTCCAGTTGTCCCAGGATCTGCTGGCCCAGGA[CG]GTCCGGATGTAGCCGTACTCAGCTGGGGCGCCGGGGGCTGCCATGGGGCCGGTGGGGGCG	37	12	33049620	GCGCCAGGCTGGAGCTGTCCAGTTGTCCCAGGATCTGCTGGCCCAGGACG	11	32997877	F					PKP2;PKP2	NM_001005242;NM_004572	1stExon;1stExon	chr12:33049301-33050098	Island	PKP2;PKP2	ENSMMUT00000000862;ENSMMUT00000000863	1stExon;1stExon	Island	0:50
cg03302287	cg03302287	30626361	AAAATCTACTAACCCAAAACRATCCRAATATAACCRTACTCAACTAAAAC			II			CCAGTTGTCCCAGGATCTGCTGGCCCAGGACGGTCCGGATGTAGCCGTACTCAGCTGGGG[CG]CCGGGGGCTGCCATGGGGCCGGTGGGGGCGACCGAGCTGCTCGCCTGCCTCTGGACTCGC	37	12	33049650	GGATCTGCTGGCCCAGGACGGTCCGGATGTAGCCGTACTCAGCTGGGGCG	11	32997907	F				TRUE	PKP2;PKP2	NM_001005242;NM_004572	1stExon;1stExon	chr12:33049301-33050098	Island	PKP2;PKP2	ENSMMUT00000000862;ENSMMUT00000000863	1stExon;1stExon	Island	0:50
cg05934783	cg05934783	52712304	TCCAAATATAACCATACTCAACTAAAACACCAAAAACTACCATAAAACCA	43752370	TCCGAATATAACCGTACTCAACTAAAACGCCGAAAACTACCATAAAACCG	I	A	Red	GGCCCAGGACGGTCCGGATGTAGCCGTACTCAGCTGGGGCGCCGGGGGCTGCCATGGGGC[CG]GTGGGGGCGACCGAGCTGCTCGCCTGCCTCTGGACTCGCGGGCGAAGCCGCCACGGAGCT	37	12	33049671	CGGCCCCATGGCAGCCCCCGGCGCCCCAGCTGAGTACGGCTACATCCGGA	11	32997928	R					PKP2;PKP2;PKP2;PKP2	NM_001005242;NM_004572;NM_004572;NM_001005242	1stExon;1stExon;5'UTR;5'UTR	chr12:33049301-33050098	Island	PKP2;PKP2	ENSMMUT00000000862;ENSMMUT00000000863	TSS200;TSS200	Island	0:50
cg18232816	cg18232816	31798374	CAAACCTTAAAAAAAATCCACTTAAAACTTTTTTCCATCTCCAAATTTCC			II			CTTTCCACCCCCAAGCCTTGAGGAAAATCCACTTGAGACTTTTTTCCATCTCCAGATTTC[CG]ACGGTCGATATCCTCCTGCATCCAGCCCATTTCCTAGTTTCCTGAAGGGTAGGGAGGACG	37	12	33591505	CGGAAATCTGGAGATGGAAAAAAGTCTCAAGTGGATTTTCCTCAAGGCTT	11	33631992	R					SYT10	NM_198992	Body	chr12:33591763-33593050	N_Shore	SYT10	ENSMMUT00000014983	Body	N_Shore	0:50
cg20666428	cg20666428	62632411	ATTCTTCAAATTTTCATCTAAAAATCTCAATCTTTACTATCACAACCAAC			II			ACGGGTCTCTGGTTCTTCAAGTTTTCATCTGAAAGTCTCAGTCTTTGCTATCACAACCAA[CG]CCCCCTTCCTACACTCCAAGGTTGATGGAATGAAATGTCTTGGAATTGAGGGTTTAATTA	37	12	38710154	TTCTTCAAGTTTTCATCTGAAAGTCTCAGTCTTTGCTATCACAACCAACG	11	34237778	F					ALG10B	NM_001013620	TSS1500	chr12:38710392-38710643	N_Shore	ENSMMUG00000001214	ENSMMUT00000001718	TSS1500	N_Shore	0:50
cg08942720	cg08942720	41774431	TTCTTTTTTATTAATTCTAAAATATCTATCATACRTATCCATACAACTCC			II			GGCGGGCCCTGCGGTCGCCGGCGCTGATAGTCAGATGCTTTGTCTCCTGCCTGGGAAGGC[CG]GAGCTGCATGGACACGTATGACAGACATTCTAGAACTAATAAAAAAGAACACCACAGCCC	37	12	39836285	TCTTTTTTATTAGTTCTAGAATGTCTGTCATACGTGTCCATGCAGCTCCG	11	36301169	R					KIF21A	NM_017641	Body	chr12:39836211-39837499	Island	KIF21A	ENSMMUT00000029823	Body	Island	0:50
cg02181968	cg02181968	29744301	ACACRTATAACAAACATTCTAAAACTAATAAAAAAAAACACCACAACCCC			II			GAGCTGCATGGACACGTATGACAGACATTCTAGAACTAATAAAAAAGAACACCACAGCCC[CG]CGCACAGGCAGCTCCTCCCGGACAGGCGATAGCCCAAGGCGGCCAGACCTGAGGTGACTG	37	12	39836347	CGGGGCTGTGGTGTTCTTTTTTATTAGTTCTAGAATGTCTGTCATACGTG	11	36301231	R					KIF21A	NM_017641	Body	chr12:39836211-39837499	Island	KIF21A	ENSMMUT00000029823	Body	Island	0:50
cg11790681	cg11790681	46635497	ATATTTTTAATTTTATTCTACTATAACAAATACAACAAAACTCAAACTCC			II			CTTCCACTGTTGTGTTTTTAATTTTGTTCTGCTGTGACAGATGCAGCAGAGCTCAGACTC[CG]CTGCATCTACCGGGAATGATTCTCTCAGAAGCTCAAGCTGCACCAAGCTCCTCCCTCCCA	37	12	40013596	TGTTTTTAATTTTGTTCTGCTGTGACAGATGCAGCAGAGCTCAGACTCCG	11	36484324	F					ABCD2;ABCD2	NM_005164;NM_005164	1stExon;5'UTR			ABCD2	ENSMMUT00000019658	TSS200		0:50
cg04575343	cg04575343	63674464	AAATAATATCAAAAACCATACTACTACTCAAACRACAACTCAATCTAAAC			II			CCAGCGCCGAGACGGCAGCCGCCCCCACCGTGCTGGACACCAGCAGCTCCTGCCACAGCG[CG]TCCAGACTGAGCTGCCGCTTGAGCAGCAGCATGGCCCCTGACACCACCCCGGTGTCATAG	37	12	40499262	GGTGGTGTCAGGGGCCATGCTGCTGCTCAAGCGGCAGCTCAGTCTGGACG	11	36984459	R				TRUE	SLC2A13	NM_052885	1stExon	chr12:40498962-40500017	Island	SLC2A13	ENSMMUT00000014072	1stExon	Island	0:50
cg02622052	cg02622052	27803393	ACCRCCCTAAAAAACCRAACTTCTACTATCAAATAACCAAAATAAACTCC			II			CTGCCCCAATAACCGCCCTAAAAGGCCGGGCTTCTGCTGTCAAGTAGCCAGGGTGGGCTC[CG]CCGAGGCGAGGAGGGGCGCCGGTGGGGAGATGCGCTCCCAGGTGTTTGCAGCGGAAGTGG	37	12	41086274	CCGCCCTAAAAGGCCGGGCTTCTGCTGTCAAGTAGCCAGGGTGGGCTCCG	11	37596881	F					CNTN1;CNTN1	NM_001843;NM_175038	TSS200;TSS200	chr12:41086522-41087102	N_Shore				Island	0:50
cg15087347	cg15087347	15683473	ACAAAACCCACCCTAACTACTTAACAACAAAAACCCAACCTTTTAAAACA	50608494	ACGAAACCCACCCTAACTACTTAACAACAAAAACCCGACCTTTTAAAACG	I	A	Red	CAATCAGAGAAGCGGGTTTCCCTGTGGTCCCCGCCCCACTTTCCCTGCTGCCCCAATAAC[CG]CCCTAAAAGGCCGGGCTTCTGCTGTCAAGTAGCCAGGGTGGGCTCCGCCGAGGCGAGGAG	37	12	41086227	CGCCCTAAAAGGCCGGGCTTCTGCTGTCAAGTAGCCAGGGTGGGCTCCGC	11	37596834	F					CNTN1;CNTN1	NM_001843;NM_175038	TSS200;TSS200	chr12:41086522-41087102	N_Shore				Island	0:50
cg23500059	cg23500059	41729427	CCCTAAAAAACCAAACTTCTACTATCAAATAACCAAAATAAACTCCACCA	67779390	CCCTAAAAAACCGAACTTCTACTATCAAATAACCAAAATAAACTCCGCCG	I	A	Red	CCCCAATAACCGCCCTAAAAGGCCGGGCTTCTGCTGTCAAGTAGCCAGGGTGGGCTCCGC[CG]AGGCGAGGAGGGGCGCCGGTGGGGAGATGCGCTCCCAGGTGTTTGCAGCGGAAGTGGGAA	37	12	41086277	CGGCGGAGCCCACCCTGGCTACTTGACAGCAGAAGCCCGGCCTTTTAGGG	11	37596884	R					CNTN1;CNTN1	NM_001843;NM_175038	TSS200;TSS200	chr12:41086522-41087102	N_Shore				Island	0:50
cg20574502	cg20574502	52751343	AAAAACCAAACTTCTACTATCAAATAACCAAAATAAACTCCACCAAAACA	34635376	AAAAACCGAACTTCTACTATCAAATAACCAAAATAAACTCCGCCGAAACG	I	A	Red	ATAACCGCCCTAAAAGGCCGGGCTTCTGCTGTCAAGTAGCCAGGGTGGGCTCCGCCGAGG[CG]AGGAGGGGCGCCGGTGGGGAGATGCGCTCCCAGGTGTTTGCAGCGGAAGTGGGAAACCTG	37	12	41086282	CGCCTCGGCGGAGCCCACCCTGGCTACTTGACAGCAGAAGCCCGGCCTTT	11	37596889	R		rs11177830			CNTN1;CNTN1	NM_001843;NM_175038	TSS200;TSS200	chr12:41086522-41087102	N_Shore				Island	0:50
cg11830800	cg11830800	41607489	TATACACATCTCCAAAATAAAACTATATATAACTCCTACATACCCAACCC			II			GTGTGCTTGTGTGTGCACATCTCCAAGGTGGAGCTATATATAGCTCCTGCATACCCAGCC[CG]GCTTCCCTGCTGCTGAGCCGGCTGCCTTGGCCTTCTCAAGCAATCTGGAAGCACTGAGTG	37	12	41087520	CGGGCTGGGTATGCAGGAGCTATATATAGCTCCACCTTGGAGATGTGCAC	11	37598135	R					CNTN1;CNTN1	NM_175038;NM_001843	5'UTR;5'UTR	chr12:41086522-41087102	S_Shore				S_Shore	0:50
cg04776357	cg04776357	44686384	AAAACRACTTCACAAACCCTATCATTCTATTCRAAAACTAAAAAATAAAC			II			GATAGAACAGCGACTACAGGAAGAGCATTGAAGATTTTAATGCATGAATTATGCATGCAG[CG]CTCATTCTTTAGTCTCCGAACAGAATGACAGGGTTTGTGAAGTCGCCTCAGATAGTTTCT	37	12	41221689	AGGCGACTTCACAAACCCTGTCATTCTGTTCGGAGACTAAAGAATGAGCG	11	37732881	R					CNTN1;CNTN1	NM_175038;NM_001843	5'UTR;5'UTR			CNTN1;CNTN1	ENSMMUT00000029773;ENSMMUT00000029772	TSS1500;TSS1500		0:50
cg00991744	cg00991744	56685437	CTATAACAACTAAACCTAAAATCAAACTCAAAATCCCAACTTCCTCACTC			II			GAAGATGGATGCTGTGGCAACTGAACCTGGAGTCAGACTCAGAATCCCAGCTTCCTCACT[CG]GGAGGAGGCCTTGCATGGCTGTTCATGGGCTCCCTAAGAAGGCAGTGTCCTGAGGCGGGC	37	12	41581484	TGTGGCAACTGAACCTGGAGTCAGACTCAGAATCCCAGCTTCCTCACTCG	11	38089899	F					PDZRN4	NM_001164595	TSS1500	chr12:41582155-41582975	N_Shore	PDZRN4	ENSMMUT00000046916	TSS1500	N_Shore	0:50
cg20210051	cg20210051	42636495	AAACAATCATCTACTACTTATCAATTATTTCCCTTAAAATATAATAATCC			II			ATGTAGGTCTCTCAGCTTGGCTTTCATCCAGGCTGTTAGGTGAAATTAGGCCCAGAAAAT[CG]GATTATTACATCCCAAGGGAAACAACTGATAAGCAGCAGATGATTGTTCATCTCCTTGCT	37	12	41830066	CGGATTATTACATCCCAAGGGAAACAACTGATAAGCAGCAGATGATTGTT	11	38373304	F					PDZRN4;PDZRN4	NM_013377;NM_001164595	TSS1500;Body			PDZRN4	ENSMMUT00000046916	Body		0:50
cg15417244	cg15417244	37775390	ATTAACTAAAAACRTAAACCAAAATAATATATAACAACATACTCTTCTTC			II			GCCATGAACTGACTGGAAACTCTGTGTGTGTATCCGTGAGTGCAAGATACTTAGGGAAAG[CG]AAGAAGAGCATGCTGCTACACACCACTCTGGCTTACGCTTCCAGCTAACAGCGGTTTGTC	37	12	41831558	TTAGCTGGAAGCGTAAGCCAGAGTGGTGTGTAGCAGCATGCTCTTCTTCG	11	38374794	R				TRUE	PDZRN4;PDZRN4;PDZRN4	NM_013377;NM_001164595;NM_013377	5'UTR;Body;1stExon			PDZRN4;PDZRN4	ENSMMUT00000046916;ENSMMUT00000003765	Body;TSS200		0:50
cg13236409	cg13236409	49614364	AAAACTTAACATTCRAATCTAAAAACTTAACCCTAATACCCTCCCAATAC			II			TTAAAACATAAGGAGCTTAGCATTCGGGTCTAGGAACTTAACCCTGGTGCCCTCCCAGTG[CG]CTGCTAATGGAGCTCGATTTCAGTTTCCAGCTGGCTTTTCAAAAAAGCTGATGAGGCCAG	37	12	42362052	GAGCTTAGCATTCGGGTCTAGGAACTTAACCCTGGTGCCCTCCCAGTGCG	11	38911109	F														0:50
cg06363613	cg06363613	36618495	CRAAACCTTCAAATACATAATATACRATATACRAAAAAACACCTCCACCC			II			GGGCGTCCTCTGGTCGCCACCCCGCCGGCCGGCGGCGCGAGGGGCAGGCCCGGGACTCAC[CG]GGTGGAGGTGCCCTTCCGCACATCGCACATCATGCACTTGAAGGCCTCGGCGCTGTTCCG	37	12	42631401	CGGGTGGAGGTGCCCTTCCGCACATCGCACATCATGCACTTGAAGGCCTC	11	39158199	F			TRUE		YAF2	NM_005748	Body	chr12:42631224-42632619	Island	YAF2;YAF2	ENSMMUT00000046913;ENSMMUT00000015201	Body;Body	Island	0:50
cg15773090	cg15773090	12696470	ATACACCCAAACAAAAATTTCCCCAACAACTAAAAACTACATAAAATCCA	58692412	GTACGCCCAAACAAAAATTTCCCCGACAACTAAAAACTACGTAAAATCCG	I	A	Red	CGGGGGAGGAGGGAGGGAGGGGGCGGGGAAGGCCGCACCGCCGCGCTCGGGAGCCGCCGC[CG]GATCCCACGCAGCCTCCAGCTGTCGGGGAAACTCCTGCCTGGGCGCACGTGACCCTCGCC	37	12	42632129	GTGCGCCCAGGCAGGAGTTTCCCCGACAGCTGGAGGCTGCGTGGGATCCG	11	39158940	R					YAF2	NM_005748	TSS200	chr12:42631224-42632619	Island	YAF2;YAF2	ENSMMUT00000046913;ENSMMUT00000015201	TSS200;TSS200	Island	0:50
cg05374733	cg05374733	40740402	ATAACCRAAATTAAAAAATTAATTATCCAAAAAAATATCCTTCTTCTTCC			II			GGCAAATCTCTGTGGCCGGGGTTGAGGGATTGGTTGTCCAAGAAAATATCCTTCTTCTTC[CG]AGTCGGAAGAGGAGGAGGAGGAAGAACACCAGGAATCATCATCCTCGCCGTAGAGTCCCA	37	12	42853791	CGGAAGAAGAAGGATATTTTCTTGGACAACCAATCCCTCAACCCCGGCCA	11	39392200	R					PRICKLE1;PRICKLE1;PRICKLE1;PRICKLE1	NM_001144881;NM_153026;NM_001144882;NM_001144883	Body;Body;Body;Body			PRICKLE1;PRICKLE1;PRICKLE1	ENSMMUT00000030583;ENSMMUT00000046906;ENSMMUT00000046905	Body;Body;Body		0:50
cg07225862	cg07225862	12743486	ACTTAAATCTCCCRAACACTTTTATTCTATATAAATTTCTCATAATTATC			II			TCTGGATGTATGCTTGGATCTCCCGGGCACTTTTATTCTGTATAAATTTCTCATAGTTAT[CG]GGGGTGTACAGCCGCAGTCTGTCCTTGGGAGAGTATTTTCTTTCTGTAACAAGATTCAGG	37	12	42853988	CTTGGATCTCCCGGGCACTTTTATTCTGTATAAATTTCTCATAGTTATCG	11	39392397	F					PRICKLE1;PRICKLE1;PRICKLE1;PRICKLE1	NM_001144881;NM_153026;NM_001144882;NM_001144883	Body;Body;Body;Body			PRICKLE1;PRICKLE1;PRICKLE1	ENSMMUT00000030583;ENSMMUT00000046906;ENSMMUT00000046905	Body;Body;Body		0:50
cg16754766	cg16754766	33705359	AATAACAATTCCTAAAAAACAAACAACAACAAAAACAAACTAAACAAACA	49715489	AATAACAATTCCTAAAAAACGAACGACGACGAAAACAAACTAAACAAACG	I	C	Grn	CTGCCGATCCCGCCCTTCGATCCCAGCCGGACCCAGCTCCCCGCTCCCGCCCGCGGGCGG[CG]CCTGCCCAGCCTGCTCCCGCCGCCGCCCGCTTTCCAGGAACTGTCACTGCTGACCGTGCC	37	12	42877927	AGTGACAGTTCCTGGAAAGCGGGCGGCGGCGGGAGCAGGCTGGGCAGGCG	11	39412296	R	rs11616094	rs2464839			PRICKLE1;PRICKLE1;PRICKLE1;PRICKLE1	NM_153026;NM_001144883;NM_001144882;NM_001144881	5'UTR;TSS200;TSS200;TSS1500	chr12:42876654-42878193	Island	PRICKLE1;PRICKLE1;PRICKLE1	ENSMMUT00000030583;ENSMMUT00000046906;ENSMMUT00000046905	TSS200;TSS1500;Body	Island	0:50
cg03309180	cg03309180	18793471	TCTTTAAAAAATAACCTTTCATATTCTCCCAACATTTCATAACCCACACA	60636424	TCTTTAAAAAATAACCTTTCATATTCTCCCAACGTTTCGTAACCCGCGCG	I	T	Red	AGCCGCTAAGATGCAAATACCCTAGGACGCTTATGTAAACTTCCCCCTCCCGCAGGTGCA[CG]CGCGGGCCACGAAACGCTGGGAGAATATGAAAGGCCACCTCTTAAAGAAATCATCTCCAC	37	12	42878176	CGCGCGGGCCACGAAACGCTGGGAGAATATGAAAGGCCACCTCTTAAAGA	11	39412545	F					PRICKLE1;PRICKLE1;PRICKLE1;PRICKLE1	NM_153026;NM_001144883;NM_001144881;NM_001144882	5'UTR;TSS1500;TSS1500;TSS1500	chr12:42876654-42878193	Island	PRICKLE1;PRICKLE1;PRICKLE1	ENSMMUT00000030583;ENSMMUT00000046906;ENSMMUT00000046905	TSS1500;TSS1500;Body	Island	0:50
cg06158065	cg06158065	49631394	ATTTCTTTAAAAAATAACCTTTCATATTCTCCCAACRTTTCRTAACCCRC			II			CCGCTAAGATGCAAATACCCTAGGACGCTTATGTAAACTTCCCCCTCCCGCAGGTGCACG[CG]CGGGCCACGAAACGCTGGGAGAATATGAAAGGCCACCTCTTAAAGAAATCATCTCCACTC	37	12	42878178	CGCGGGCCACGAAACGCTGGGAGAATATGAAAGGCCACCTCTTAAAGAAA	11	39412547	F					PRICKLE1;PRICKLE1;PRICKLE1;PRICKLE1	NM_153026;NM_001144883;NM_001144881;NM_001144882	5'UTR;TSS1500;TSS1500;TSS1500	chr12:42876654-42878193	Island	PRICKLE1;PRICKLE1;PRICKLE1	ENSMMUT00000030583;ENSMMUT00000046906;ENSMMUT00000046905	TSS1500;TSS1500;Body	Island	0:50
cg25078081	cg25078081	16630392	ACAAAATAAAAATAATTTCTTTAAAAAATAACCTTTCATATTCTCCCAAC			II			ATACCCTAGGACGCTTATGTAAACTTCCCCCTCCCGCAGGTGCACGCGCGGGCCACGAAA[CG]CTGGGAGAATATGAAAGGCCACCTCTTAAAGAAATCATCTCCACTCTGCCCATAACAATG	37	12	42878192	CGCTGGGAGAATATGAAAGGCCACCTCTTAAAGAAATCATCTCCACTCTG	11	39412561	F					PRICKLE1;PRICKLE1;PRICKLE1;PRICKLE1	NM_153026;NM_001144883;NM_001144881;NM_001144882	5'UTR;TSS1500;TSS1500;TSS1500	chr12:42876654-42878193	Island	PRICKLE1;PRICKLE1;PRICKLE1	ENSMMUT00000030583;ENSMMUT00000046906;ENSMMUT00000046905	TSS1500;TSS1500;Body	Island	0:50
cg14802097	cg14802097	26679411	ATAAAATACCTTCCTACAAAATTTTCACACAATCATTACCATCTAATAAC			II			GTCATTAAGAAATGAAATGCCTTCCTGCAGAATTTTCACACAGTCATTACCATCTGATAG[CG]TTTGATCTTTGAGTCATGGCTGAAGTGACCCAGATTCAAACTGGCGATTATTAATGTCAA	37	12	42970349	CGCTATCAGATGGTAATGACTGTGTGAAAATTCTGCAGGAAGGCATTTCA	11	39503360	R					PRICKLE1	NM_153026	5'UTR			PRICKLE1	ENSMMUT00000046905	Body		0:50
cg23236959	cg23236959	66784379	TTCAAACCCACAAAAAAAACAAATTTAAAAAATTTACTTCCAATAAAATC			II			TGTTCAGAGATTTCAAGCCCACAGAGGAGGCAGATTTGGAGAGTTTACTTCCAATAAAAT[CG]TGAAATTATGTGCTGATTCCCCTCTATCCCCCATTTTAAGAATATTCTTATTGAGATCTC	37	12	42977926	TCAAGCCCACAGAGGAGGCAGATTTGGAGAGTTTACTTCCAATAAAATCG	11	39510927	F		rs59160286			PRICKLE1	NM_153026	5'UTR			PRICKLE1	ENSMMUT00000046905	Body		0:50
cg22188495	cg22188495	46764345	AACACAAATATCAAAACAAAACTTTCAAACAAACTAAACCCCAATTCAAC			II			ACTCTCCACATTTTCAGTCTGCTCAATTCCCAGAGCTGGGCTCTCAGGCGCACTCACCCA[CG]TTGAACTGGGGCTCAGCCTGTTTGAAAGTTCTGCCCTGACATTTGTGTCACACTAAACCT	37	12	42984466	ACACAAATGTCAGGGCAGAACTTTCAAACAGGCTGAGCCCCAGTTCAACG	11	39517463	R				TRUE	PRICKLE1	NM_153026	TSS1500	chr12:42982832-42983881	S_Shore	PRICKLE1	ENSMMUT00000046905	TSS1500	S_Shore	0:50
cg22738642	cg22738642	30646380	AATATTATAACAAATAAATACTTTATTACATTAAAAACAATCTCAAAATC			II			TGTTAAGCTAAAAATAATAAAGATTATAAGAAATTATTGAAGTAGAATTGGGAAAGTCCA[CG]ACTCTGAGACTGCTTTTAATGCAATAAAGCATTCACTTGCTATAATATTTTATTGTTTTG	37	12	43137977	ATATTATAGCAAGTGAATGCTTTATTGCATTAAAAGCAGTCTCAGAGTCG	11	39654577	R														0:50
cg01345315	cg01345315	33725320	TCCRAAATAACTATATTAACACCATTCCTACTAAATCRAATTACTTCCCC			II			CACCCCCCTTCCTGCGCCCGCGCTGCCCTCAGAAACTCTCTGCTCAGGTTCAGCTCGGCG[CG]GGGAAGCAACTCGACCTAGCAGGAATGGTGCCAATATAGCCACCCCGGACCGGCGAGCGC	37	12	43945998	CCGGGGTGGCTATATTGGCACCATTCCTGCTAGGTCGAGTTGCTTCCCCG	11	40510429	R	rs275604				ADAMTS20	NM_025003	TSS1500	chr12:43944719-43946285	Island	ADAMTS20;ADAMTS20	ENSMMUT00000019572;ENSMMUT00000046900	TSS1500;TSS1500	Island	0:50
cg19003430	cg19003430	40747385	CAAACTACTAAAACCAACAACAAAAAAACCAACCAAACTAAAAAACACCA	11750339	CGAACTACTAAAACCGACGACAAAAAAACCAACCGAACTAAAAAACGCCG	I	C	Grn	CCAAGATGAAGCCCATCGGGGAAGTGGGGCGGGGCCAACCCGGCAGGCCCCGCCCCTTCG[CG]GCGCTTCCTAGTTCGGCTGGTTCTTCTGTCGCCGGCTTCAGCAGCCCGCGCCCGGGCAGG	37	12	44152759	CGGCGCTTCCTAGTTCGGCTGGTTCTTCTGTCGCCGGCTTCAGCAGCCCG	11	40721223	F					PUS7L;PUS7L;IRAK4;IRAK4;PUS7L;IRAK4;IRAK4;IRAK4;IRAK4;IRAK4;IRAK4;IRAK4;IRAK4	NM_031292;NM_001098614;NM_016123;NM_001145257;NM_001098615;NM_001114182;NM_001145256;NM_016123;NM_001145258;NM_001145256;NM_001145258;NM_001114182;NM_001145257	TSS200;TSS200;5'UTR;5'UTR;TSS200;1stExon;1stExon;1stExon;1stExon;5'UTR;5'UTR;5'UTR;1stExon	chr12:44152506-44152922	Island	PUS7L;PUS7L;IRAK4	ENSMMUT00000046899;ENSMMUT00000046898;ENSMMUT00000000302	TSS200;TSS200;TSS200	Island	0:50
cg12991064	cg12991064	71787326	ACACAAACTACTAAAACCAACAACAAAAAAACCAACCAAACTAAAAAACA	54686403	ACGCGAACTACTAAAACCGACGACAAAAAAACCAACCGAACTAAAAAACG	I	C	Grn	AGATGAAGCCCATCGGGGAAGTGGGGCGGGGCCAACCCGGCAGGCCCCGCCCCTTCGCGG[CG]CTTCCTAGTTCGGCTGGTTCTTCTGTCGCCGGCTTCAGCAGCCCGCGCCCGGGCAGGTAA	37	12	44152762	GCGCGGGCTGCTGAAGCCGGCGACAGAAGAACCAGCCGAACTAGGAAGCG	11	40721226	R					PUS7L;IRAK4;PUS7L;IRAK4;IRAK4;IRAK4;IRAK4;PUS7L;IRAK4;IRAK4;IRAK4;IRAK4;IRAK4	NM_031292;NM_016123;NM_001098614;NM_001145257;NM_001114182;NM_001145256;NM_016123;NM_001098615;NM_001145258;NM_001145256;NM_001145258;NM_001114182;NM_001145257	TSS200;5'UTR;TSS1500;5'UTR;1stExon;1stExon;1stExon;TSS1500;1stExon;5'UTR;5'UTR;5'UTR;1stExon	chr12:44152506-44152922	Island	PUS7L;PUS7L;IRAK4	ENSMMUT00000046899;ENSMMUT00000046898;ENSMMUT00000000302	TSS200;TSS200;TSS200	Island	0:50
cg18730023	cg18730023	69684434	AAAAAATTAACTTTCRAAACRACCTAATTAAAAAAAACRTACCTTCCACC			II			CCACTGTCCCAGCTCTTCCCTACGTGACCAAAAGGGGGAAAGTTGGGCGACTGTCGGGGA[CG]GTGGAAGGCACGCCCCCTTCAACCAGGCCGCCTCGAAAGCCAATTTCCTTCGCTCCCCCG	37	12	44199730	CGGTGGAAGGCACGCCCCCTTCAACCAGGCCGCCTCGAAAGCCAATTTCC	11	40773702	F				TRUE	TWF1	NM_002822	Body	chr12:44199630-44200405	Island	TWF1;TWF1	ENSMMUT00000008602;ENSMMUT00000008603	Body;Body	Island	0:50
cg16863447	cg16863447	47610458	CAATAAAACCCTCATTAATTCCCTACAAAATAATAAATTTTCTATCAACC			II			CGAGGACATTCCAGTGGGACCCTCATTGGTTCCCTGCAGGATGGTGGATTTTCTGTCAGC[CG]CCCCCCAACCCCCACCAGGTTCCTGAGTCCGTCCCTCGCCTGCAGCTGCCGCTCTGCAGA	37	12	44229512	AGTGGGACCCTCATTGGTTCCCTGCAGGATGGTGGATTTTCTGTCAGCCG	11	40804237	F				TRUE	TMEM117	NM_032256	TSS1500	chr12:44229710-44230164	N_Shore	TMEM117	ENSMMUT00000000304	TSS1500	N_Shore	0:50
cg00032756	cg00032756	28714436	TCCCRAAACTACATAATAAAACRAAAACCTTTCTCTTTCAAAATATACCC			II			GGCAAGAGCAACTCCTGCCGGGGTTATCGGAACTGAAATCACAGTGGGGATGCAGCACGC[CG]GGCATACCTTGAAAGAGAAAGGCTTTCGTCCCATTATGCAGCCCCGGGACCTGACGCACT	37	12	45268999	CCCGGGGCTGCATAATGGGACGAAAGCCTTTCTCTTTCAAGGTATGCCCG	11	41850303	R					NELL2;NELL2;NELL2;NELL2;NELL2	NM_001145110;NM_001145107;NM_006159;NM_001145108;NM_001145109	Body;Body;Body;Body;Body	chr12:45269830-45270835	N_Shore	NELL2;NELL2;NELL2	ENSMMUT00000046892;ENSMMUT00000024292;ENSMMUT00000046890	Body;Body;Body	N_Shore	0:50
cg10164885	cg10164885	35739351	TTACTAAAAACATTCTATTTAATCTTCRATCTCRAAACAAATAAATAACC			II			CCCCAGCCAGCCCATGCTGCCCCGAGGCGGGAGCCATCCCTTTCCCCAGCCCCAGCTCTG[CG]GCCACTCACCTGCTCCGAGACCGAAGATCAAACAGAATGTTCTCAGTAAGACCCGAGACT	37	12	45269587	CGGCCACTCACCTGCTCCGAGACCGAAGATCAAACAGAATGTTCTCAGTA	11	41850895	F					NELL2;NELL2;NELL2;NELL2;NELL2	NM_001145110;NM_001145107;NM_001145109;NM_006159;NM_001145108	Body;Body;TSS200;Body;Body	chr12:45269830-45270835	N_Shore	NELL2;NELL2;NELL2	ENSMMUT00000046892;ENSMMUT00000024292;ENSMMUT00000046890	Body;Body;TSS1500	N_Shore	0:50
cg00344260	cg00344260	58751486	TTACCTCCTACAACTAAATAATCTTTTTTCTCTCCTATCTTTCAAAACAC			II			TCTAAATCCAAGGTGCTAAGTTGATGGGCGGTCTTTGCTCTCACCCCTCGATTTCGGGCG[CG]TGTCTTGAAAGACAGGAGAGAAAAAAGACCACCCAGCTGCAGGAGGCAAGGCTGGAGCGA	37	12	45270406	TGCCTCCTGCAGCTGGGTGGTCTTTTTTCTCTCCTGTCTTTCAAGACACG	11	41851702	R	rs74912209				NELL2;NELL2;NELL2;NELL2;NELL2	NM_001145110;NM_001145107;NM_001145109;NM_006159;NM_001145108	Body;1stExon;TSS1500;TSS200;TSS200	chr12:45269830-45270835	Island	NELL2;NELL2;NELL2	ENSMMUT00000046892;ENSMMUT00000024292;ENSMMUT00000046890	TSS1500;TSS1500;TSS1500	Island	0:50
cg23310538	cg23310538	12738344	AAAAATAACCCCAAAATTACTTCTAAATAAAAACTTCCRCACRCAAAAAC			II			GAGGACAGGCTCCTGACGGGCGGGGGATGCTGCCCCTGAAAAGCCTGGCAGCTGCGGGGA[CG]CCTCTGCGTGCGGAAGTCTCCACTCAGAAGCAACTTTGGGGTCACTTCCCCGACTCGCAG	37	12	45610452	CGCCTCTGCGTGCGGAAGTCTCCACTCAGAAGCAACTTTGGGGTCACTTC	11	42226340	F				TRUE	ANO6;PLEKHA9;ANO6;ANO6	NM_001142679;NM_015899;NM_001142680;NM_001025356	Body;TSS1500;Body;Body	chr12:45609713-45610752	Island	ANO6	ENSMMUT00000046884	Body	Island	0:50
cg22251684	cg22251684	59672310	AAATCTACTTTACTTAACTAAACTATTACACTCAAATACTTCTCCTAACC			II			AGAGAAGATTGGAATCTACTTTGCTTGGCTGGGCTATTACACTCAGATGCTTCTCCTGGC[CG]CAGTTGTAGGAGTGGCTTGCTTTCTCTATGGATATCTTAATCAAGATAACTGTACATGGA	37	12	45751145	CGGCCAGGAGAAGCATCTGAGTGTAATAGCCCAGCCAAGCAAAGTAGATT	11	42369561	R					ANO6;ANO6;ANO6;ANO6	NM_001142679;NM_001142678;NM_001142680;NM_001025356	Body;Body;Body;Body			ANO6;ANO6	ENSMMUT00000046884;ENSMMUT00000016545	Body;Body		0:50
cg17576719	cg17576719	49761504	RTTTAATATAATCCCCCAAACTCCATCCCTTAAATAAAATTTCCAAACTC			II			TGGCATTTTCCGTTTAATGTGATCCCCCAGGCTCCATCCCTTAAGTGGGGTTTCCAAACT[CG]GATGCATCCTCAGCAGAGGTTTTCCATGTTGACAGATCTCTCGCCTCCCACAAAATGGGG	37	12	46121221	TTTAATGTGATCCCCCAGGCTCCATCCCTTAAGTGGGGTTTCCAAACTCG	11	42742476	F					LOC400027	NR_028408	Body	chr12:46120726-46124104	Island				Island	0:50
cg21315021	cg21315021	39604490	ACACTATATTACATAATTTTTCACCTCCAAAACAATATTCCCATTAAAAC			II			GGAAGCAAGCTGCACTATATTACATAATTTTTCACCTCCAAAGCAATGTTCCCATTGGAA[CG]ACTACCTGAAATAACCCATCCAGACCCCTACTACCCTGTGACCTTGGGTTAGGCAGTGAC	37	12	46121806	CACTATATTACATAATTTTTCACCTCCAAAGCAATGTTCCCATTGGAACG	11	42743060	F					LOC400027	NR_028408	TSS200	chr12:46120726-46124104	Island				S_Shore	0:50
cg00035453	cg00035453	37670353	TACTAATATTTTAAAACCTAATTAACACATTTTCTATAAATTATCCACAC			II			TTCCACAGAACTAGGACAGACAGTTCACATTGTATTTAACGTATAGTTTGCTAAAGTTAG[CG]TGTGGATAATTCATAGAAAATGTGCTAACCAGGCCCCAAAATACTAGCATACGGCTCATA	37	12	46122355	GCTAGTATTTTGGGGCCTGGTTAGCACATTTTCTATGAATTATCCACACG	11	42743605	R					ARID2;LOC400027	NM_152641;NR_028408	TSS1500;TSS1500	chr12:46120726-46124104	Island				S_Shore	0:50
cg00718452	cg00718452	32733434	TTACAAATACAAAAAATTCTATCCAAACTCTAAACTTATACACRACAAAC			II			TTAGAAGAAAAACTATTTGAAGGTATTTTTTGGTTTTCCTTAACATGTATCCACTGTAAA[CG]TTTGTCGTGTACAAGCTCAGAGCTTGGACAGAATTTTTTGTATTTGTAAATTGGTTTAAA	37	12	46299877	CGTTTGTCGTGTACAAGCTCAGAGCTTGGACAGAATTTTTTGTATTTGTA	11	42931323	F					ARID2	NM_152641	3'UTR			ARID2;ARID2	ENSMMUT00000022445;ENSMMUT00000022447	3'UTR;3'UTR		0:50
cg01311909	cg01311909	67680455	CAATAATTCAAATCTTCTACTTTCCCTAATAATATCCCTTTTTAAAAACC			II			CTTCTTGGGGACAGTGATTCAGATCTTCTGCTTTCCCTAGTAGTATCCCTTTTTGGAGAC[CG]AGACTGAGATTGCCTCCTTTCTCTTGCAATATCCTTTTTTGGGGACTGAGAACGGGATTT	37	12	46320890	CGGTCTCCAAAAAGGGATACTACTAGGGAAAGCAGAAGATCTGAATCACT	11	42953285	R					SFRS2IP	NM_004719	Body			SCAF11;SCAF11	ENSMMUT00000033479;ENSMMUT00000046876	Body;Body		0:50
cg17726022	cg17726022	13702479	TACCCTCRACAATTTAATATCCTTTATATCAAAATCTAACTACRAAAACC			II			TCCGGGGTTTTTACCCTCGGCAGTTTGATGTCCTTTGTGTCAAGGTCTGGCTGCGGAGGC[CG]GGAAAATGTGGCCCCCGTCAGTAAGGGTTGGGCAGGGAGCTTGGCGTGGCCTGGCGGATT	37	12	46662421	CGGCCTCCGCAGCCAGACCTTGACACAAAGGACATCAAACTGCCGAGGGT	11	43314338	R				TRUE	SLC38A1;SLC38A1;SLC38A1	NM_001077484;NM_030674;NM_030674	5'UTR;1stExon;5'UTR	chr12:46661054-46663408	Island	SLC38A1;SLC38A1;SLC38A1	ENSMMUT00000046868;ENSMMUT00000046870;ENSMMUT00000016802	5'UTR;5'UTR;5'UTR	Island	0:50
cg00472822	cg00472822	37656398	TACAACTCTCTAACAATACAACAACCACAACTAACAAAAATTAAACAACA	32685410	TACAACTCTCTAACGATACAACGACCGCGACTAACGAAAATTAAACAACG	I	A	Red	CTGCCTCCCTCTTGCAGCTCTCTGACGATGCAGCGACCGCGGCTGGCGGAGATTGAGCAA[CG]GGGAAAGGGTGAGGGAGGGGTTGCGGGGCGCGCGTGTGCCCGGCGCACTGAAGCTGGCAC	37	12	46662932	TGCAGCTCTCTGACGATGCAGCGACCGCGGCTGGCGGAGATTGAGCAACG	11	43314852	F					SLC38A1;SLC38A1;SLC38A1;SLC38A1	NM_001077484;NM_030674;NM_030674;NM_001077484	5'UTR;1stExon;5'UTR;1stExon	chr12:46661054-46663408	Island	SLC38A1;SLC38A1;SLC38A1	ENSMMUT00000046868;ENSMMUT00000046870;ENSMMUT00000016802	TSS200;TSS200;TSS200	Island	0:50
cg09973502	cg09973502	37642428	TTTTTTTTTATTAAATACAAATCAATCACAAAACTTACCRCAACAAAACC			II			GGACTTAATTTTTTTTTTTTATTAAATGCAAATCAGTCACAAGACTTGCCGCAGCAGAGC[CG]CTGGCCGGGCTAGCTCCCCTCCCCCTAATGGGAAGATGCGGCTCCGCACCGTGCAGGCAC	37	12	46766012	CGGCTCTGCTGCGGCAAGTCTTGTGACTGATTTGCATTTAATAAAAAAAA	11	43406720	R					SLC38A2	NM_018976	5'UTR	chr12:46765134-46766633	Island	SLC38A2	ENSMMUT00000031455	Body	Island	0:50
cg19266635	cg19266635	26612313	TAAAACACCTACCTCCAATTCCATATCACTTCATCTTAAAACACATAACA	22727362	TAAAACACCTACCTCCGATTCCATATCACTTCGTCTTAAAACACGTAACG	I	C	Grn	TTCGTGACTGATTAAGGCACCTGCCTCCGGTTCCATGTCACTTCGTCTTGGGACACGTGG[CG]CTAATGCCACTTTTCAACCCCCCACCCCATTCAGCGACATTAACCCGGGCGACAGTCCAG	37	12	46776389	CGCCACGTGTCCCAAGACGAAGTGACATGGAACCGGAGGCAGGTGCCTTA	11	43417251	R								chr12:46776731-46777856	N_Shore				N_Shore	0:50
cg18197808	cg18197808	70656386	TAAAAAATAACATTAACRCCACRTATCCCAAAACRAAATAACATAAAACC			II			ACTCCCAACTGTTTTGACTGACATCGTTGGCACTTCGTGACTGATTAAGGCACCTGCCTC[CG]GTTCCATGTCACTTCGTCTTGGGACACGTGGCGCTAATGCCACTTTTCAACCCCCCACCC	37	12	46776356	GAAAAGTGGCATTAGCGCCACGTGTCCCAAGACGAAGTGACATGGAACCG	11	43417218	R								chr12:46776731-46777856	N_Shore				N_Shore	0:50
cg15321306	cg15321306	22671413	CACAAATTATATATCAAAACACACACAAACCAATTACTATCAATACTATC			II			GCCCCGTCTTGACCAAATTCCTCTGCTTACTCACCTTGCGTATGACTCCAGTGGCCTTCC[CG]ACAGCACTGATAGCAACTGGCTTGTGTGTGTCTTGATACACAATTTGTGAGGGTCTGATT	37	12	46918065	ACAAATTGTGTATCAAGACACACACAAGCCAGTTGCTATCAGTGCTGTCG	11	43556952	R	rs76378517													0:50
cg00140889	cg00140889	70687497	TCCTAAATCCTCTTATCATACTTTTATCATTAAACAATACTCTCCCTCTC			II			TACTGGGTAGTGTATCTCCACGATTGTGGTCTTCTAAAAATTCTGAATGAGGATGGAAGA[CG]AGAGGGAGAGCATTGTTCAATGACAAAAGTATGACAAGAGGATTTAGGAATAACATGAAA	37	12	47159659	CGAGAGGGAGAGCATTGTTCAATGACAAAAGTATGACAAGAGGATTTAGG	11	43787474	F					SLC38A4;SLC38A4	NM_018018;NM_001143824	3'UTR;3'UTR			SLC38A4	ENSMMUT00000017283	Body		0:50
cg23829318	cg23829318	33628394	AATTTTAAAAACRATTACACCTATCRCCTATAATCTAACTCCAAACACTC			II			ACCATTGATGATGCTGTCAGAGCAATTCATAAAGCTATCCTGGAGCAGAAGTACCTGACG[CG]AGTGCCTGGAGTCAGACCACAGGCGACAGGTGTAATCGTTCTTAAAATCCATCACTGAGC	37	12	47471979	ATTTTAAGAACGATTACACCTGTCGCCTGTGGTCTGACTCCAGGCACTCG	11	44109110	R					AMIGO2;AMIGO2	NM_001143668;NM_181847	Body;Body	chr12:47473177-47474120	N_Shore	AMIGO2;AMIGO2;PCED1B	ENSMMUT00000017464;ENSMMUT00000046865;ENSMMUT00000003120	Body;Body;TSS1500	N_Shore	0:50
cg26378518	cg26378518	58779503	TAAAAATTCTAAAAATACTTCTACTTTACAACAATCACATATCCTATCTC			II			GAAAATTTCCACTTAAGTAGAGTTTCTGCAACTGGGAGAGCCCTCCAAACGCTGAAGGAT[CG]AGATAGGATATGTGATTGTTGTAAAGCAGAAGCACTTCCAGAACCTTCAACTCTTGGAAT	37	12	47472317	CGAGATAGGATATGTGATTGTTGTAAAGCAGAAGCACTTCCAGAACCTTC	11	44109448	F					AMIGO2;AMIGO2	NM_001143668;NM_181847	Body;Body	chr12:47473177-47474120	N_Shore	AMIGO2;AMIGO2;PCED1B	ENSMMUT00000017464;ENSMMUT00000046865;ENSMMUT00000003120	Body;Body;TSS1500	N_Shore	0:50
cg01354296	cg01354296	38706304	AACCATAATATCATTACATATACACACTCTACCCACCCTACTTAAAACCA	13742421	GACCATAATATCGTTACGTATACACACTCTACCCACCCTACTTAAAACCG	I	T	Red	GGCCCACAGTCACTGTGATCATCAGCAAACACAGCAGCTCCCTGCAGCCCGGTCTGACGA[CG]GCTCCAAGCAGGGTGGGCAGAGTGTGTACACGTAACGACATTATGGTCGCCTCTGAGTCT	37	12	47472743	CGGCTCCAAGCAGGGTGGGCAGAGTGTGTACACGTAACGACATTATGGTC	11	44109871	F					AMIGO2;AMIGO2	NM_001143668;NM_181847	Body;Body	chr12:47473177-47474120	N_Shore	AMIGO2;AMIGO2;PCED1B	ENSMMUT00000017464;ENSMMUT00000046865;ENSMMUT00000003120	Body;Body;TSS1500	N_Shore	0:50
cg18893793	cg18893793	21809360	CAAAATATATACACATAACAACATTATAATCACCTCTAAATCTCTTCCCA	35654388	CAAAATATATACACGTAACGACATTATAATCGCCTCTAAATCTCTTCCCG	I	A	Red	AAGCAGGGTGGGCAGAGTGTGTACACGTAACGACATTATGGTCGCCTCTGAGTCTCTTCC[CG]GTGTCTTTTCCACCGGCTCAGCCTCCCACCAGTGAACCTGGCAAACAATTAATAATTCAG	37	12	47472810	CGGGAAGAGACTCAGAGGCGACCATAATGTCGTTACGTGTACACACTCTG	11	44109938	R		rs79830988			AMIGO2;AMIGO2	NM_181847;NM_001143668	5'UTR;5'UTR	chr12:47473177-47474120	N_Shore	AMIGO2;AMIGO2;PCED1B	ENSMMUT00000017464;ENSMMUT00000046865;ENSMMUT00000003120	Body;Body;TSS1500	N_Shore	0:50
cg07473175	cg07473175	63658449	ATTAACTATCTAAATTTACAAAATAAACCCAAAAACAACCTAACRTCTCC			II			CGCCAAGTGCAGTTGACTGTCTGGGTTTACAAAATAAACCCAGAAGCAGCCTGACGTCTC[CG]CTCGTTTCTAGGGAGGAGGTCGCGGGGAGGGAAGTCGGGAACGTTTCCTCTCCACAGGGA	37	12	47474262	TTGACTGTCTGGGTTTACAAAATAAACCCAGAAGCAGCCTGACGTCTCCG	11	44111791	F				TRUE	AMIGO2;AMIGO2	NM_181847;NM_001143668	TSS1500;TSS1500	chr12:47473177-47474120	S_Shore	AMIGO2;AMIGO2;PCED1B	ENSMMUT00000017464;ENSMMUT00000046865;ENSMMUT00000003120	TSS1500;TSS1500;Body	Island	0:50
cg24085426	cg24085426	12690486	TCACTACAACAACTATTATCTCACAATAAAAATATTCCTCTTTAAAAACC			II			GCTTAAATAAGTCACTACAGCAACTATTATCTCACAGTGAAAATGTTCCTCTTTAAAGGC[CG]CTAAATAAATGAATGACCTTGGACATACATTTATTTCCTCACTTTTCAGTAGTTTACAAG	37	12	47583278	CGGCCTTTAAAGAGGAACATTTTCACTGTGAGATAATAGTTGCTGTAGTG	11	44216920	R										PCED1B	ENSMMUT00000003120	Body		0:50
cg12391174	cg12391174	12793476	AAAAAACACTATCRTAAAACAACTAAACRAAAAACRACAAACAATATACC			II			TGCCGACGGCCCGCCACTGCCGGCTGCACAGACCTGCCGCGCCGCCCGGGTTATCTGTCA[CG]GCACACTGCCTGTCGCCCTCCGCCCAGTTGCCCCACGACAGTGTCCCCTCCGCGCGCCCG	37	12	48167505	CGGCACACTGCCTGTCGCCCTCCGCCCAGTTGCCCCACGACAGTGTCCCC	11	44842723	F				TRUE	SLC48A1	NM_017842	Body	chr12:48166997-48167578	Island	SLC48A1	ENSMMUT00000000702	Body	Island	0:50
cg08045757	cg08045757	45619422	ACRCTACAAAACCAACAATATAAACTCTAATAAAAACTCCACTAAAAACC			II			AGGCGCTGGGGACGCTGCAGGGCCAGCAATGTGGGCTCTGGTGGGGGCTCCACTGGGGGC[CG]CTGGCCCACCCGCAGGTCCATGGGCTGCGGCTGAGGGCCTGGTGTGTCTGCACAGGGCCT	37	12	48192686	CGGCCCCCAGTGGAGCCCCCACCAGAGCCCACATTGCTGGCCCTGCAGCG	11	44867273	R				TRUE	HDAC7;HDAC7	NM_015401;NM_001098416	Body;Body			ENSMMUG00000021655;ENSMMUG00000021655	ENSMMUT00000030474;ENSMMUT00000030475	Body;Body		0:50
cg10695848	cg10695848	57631431	CCTAAATCCCAAAAATAAATCACAACAAAAACACTAAAAAAATACTAACA	17777447	CCTAAATCCCGAAAATAAATCACGACGAAAACGCTAAAAAAATACTAACG	I	C	Grn	GCTGGAATCTGGGGGGCGAGGCCTGCGCTCAGCCCCTCGCCCGGTGGGGGTGGGGTGCTG[CG]CCAGCACCTCCTCAGCGTCTCCGCCGTGACTCACTCCCGGGACCCAGGGGAAGCACAGCC	37	12	48206783	CGCCAGCACCTCCTCAGCGTCTCCGCCGTGACTCACTCCCGGGACCCAGG	11	44881679	F					HDAC7;HDAC7	NM_015401;NM_001098416	Body;Body	chr12:48206721-48207126	Island				Island	0:50
cg02408775	cg02408775	57802477	AACAAAAAACTAAAAACAAAACAAACAACAAACAATATTTACCCACAACA	73659403	AACGAAAAACTAAAAACGAAACGAACGACGAACGATATTTACCCGCAACG	I	C	Grn	GCACCTCCTCAGCGTCTCCGCCGTGACTCACTCCCGGGACCCAGGGGAAGCACAGCCCTG[CG]CTGCGGGCAAACATCGTCCGCCGCCCGCCCCGCCTCCAGCTCCCCGCCTCCACATTTGCT	37	12	48206848	CGCTGCGGGCAAACATCGTCCGCCGCCCGCCCCGCCTCCAGCTCCCCGCC	11	44881744	F					HDAC7;HDAC7	NM_015401;NM_001098416	Body;Body	chr12:48206721-48207126	Island				Island	0:50
cg15141592	cg15141592	26723329	AACCRAATACCACCAACCTATCATTCTAAAAACAATTCTATAACCTAAAC			II			CCCCCCGCCCCAGCCGGGTGCCACCAGCCTGTCATTCTGAGAGCAGTTCTATAACCTGAA[CG]CGCCTGGGAGGGCGCAGCGGACGTCCCGGACGTGCAGGTTTGTGGGGCAAGCAAAACAAG	37	12	48207044	GCCGGGTGCCACCAGCCTGTCATTCTGAGAGCAGTTCTATAACCTGAACG	11	44881940	F					HDAC7;HDAC7	NM_015401;NM_001098416	Body;Body	chr12:48206721-48207126	Island				Island	0:50
cg03888592	cg03888592	57712353	AAAAAAATATTACAAAAAAACACAATACCCRACAAAATCACCTACTAACC			II			ACAGAAACAGGGGGAAAATATTACAAGGAAACACAATACCCGGCAGGGTCACCTGCTGAC[CG]GGCTTCCTGCTGTGTTGCCCACCCCCAGCTCACTGCTCTCACAGCCTCCTTCTCCAGCCT	37	12	48210934	GGAAAATATTACAAGGAAACACAATACCCGGCAGGGTCACCTGCTGACCG	11	44885586	F					HDAC7;HDAC7	NM_015401;NM_001098416	Body;Body	chr12:48213109-48214188	N_Shelf				S_Shelf	0:50
cg25763760	cg25763760	42799379	ACTAAATTAAAACTAAACTTTATAAAACTAAACATCAACRCCCCCATCCC			II			ACCCCTCCAAGGGACCTCTTTCCCCGCCGAAGGATCTGAGTAGGGCCCTGCCCGGCTCCA[CG]GGATGGGGGCGCTGATGTCCAGCCCCACAAAGCCCAGCCCCAACTCAGTGGGTCCTGCCC	37	12	48213040	CGGGATGGGGGCGCTGATGTCCAGCCCCACAAAGCCCAGCCCCAACTCAG	11	44887693	F					HDAC7;HDAC7	NM_015401;NM_001098416	Body;Body	chr12:48213109-48214188	N_Shore				N_Shore	0:50
cg15157840	cg15157840	31714440	RCTCTCAAACTCAAATAAAACATTTCCTTCCATTATCATCCTACCCRACC			II			ACTGTGAGACGGCGAGAGGAAGGGAGGGGGCCGGGAGGGGGAGGGCCCTGGCAGCCCGGC[CG]GCCGGGTAGGATGACAATGGAAGGAAATGCTTTATCTGAGTCTGAGAGCGGGCCAAGGGG	37	12	48213725	CTCTCAGACTCAGATAAAGCATTTCCTTCCATTGTCATCCTACCCGGCCG	11	44888308	R					HDAC7;HDAC7;HDAC7;HDAC7	NM_015401;NM_015401;NM_001098416;NM_001098416	5'UTR;1stExon;1stExon;5'UTR	chr12:48213109-48214188	Island				Island	0:50
cg03248196	cg03248196	46698445	TCCATATTTACAAAAAACAAAATCATTTACACAACACACACTAAAACTTC			II			ACGAGCACGCATCCATGTTTACAAGGGGCAGAATCATTTACACAGCACACACTGGGGCTT[CG]GGGTGGACCCCCGTGCACACACTACATACCCGTACAGCCCACAAGCACGCAGCCACACGC	37	12	48214108	CCATGTTTACAAGGGGCAGAATCATTTACACAGCACACACTGGGGCTTCG	11	44888691	F					HDAC7;HDAC7	NM_001098416;NM_015401	TSS1500;TSS1500	chr12:48213109-48214188	Island				Island	0:50
cg25884854	cg25884854	67740451	CCCRATAAATTCCACATATAAAAACTAAACAATAACTTCTTCCTACTCTC			II			GCTCGCCCCTCCTCCTGCAGGCGAAAGCAAGAAGATGACAGGGACGGTTTGCTGGCTGAA[CG]AGAGCAGGAAGAAGCCATTGCTCAGTTCCCATATGTGGAATTCACCGGGAGAGATAGCAT	37	12	48358104	CGAGAGCAGGAAGAAGCCATTGCTCAGTTCCCATATGTGGAATTCACCGG	11	45037507	F				TRUE	TMEM106C;TMEM106C;TMEM106C;TMEM106C	NM_001143841;NM_001143842;NM_001143843;NM_024056	Body;Body;Body;Body	chr12:48357195-48357507	S_Shore	TMEM106C	ENSMMUT00000016015	Body	S_Shore	0:50
cg15791105	cg15791105	10738315	AAAACCRATCTACTTCTTATAAAAACCTAAACCCAAAAACAACACAATCC			II			TCAGTGCAGAGTCCTAGAGTGACTGAGATTGGAAAGTACTTGGGTCCTTTGGGTTTGCAA[CG]GATTGTGTTGTTTCTGGGTTCAGGTTTTTACAAGAAGCAGACCGGCCCTATGTCCACACC	37	12	48367161	CGGATTGTGTTGTTTCTGGGTTCAGGTTTTTACAAGAAGCAGACCGGCCC	11	45046185	F	rs41272773	rs41272775			COL2A1;COL2A1	NM_001844;NM_033150	3'UTR;3'UTR			COL2A1;COL2A1	ENSMMUT00000016026;ENSMMUT00000016028	3'UTR;3'UTR		0:50
cg13330524	cg13330524	66729503	ACCRTATAAATAATTCTTTATAACAAACCAATTAAAAAACTACCTCTTTC			II			ATTACCGCAGGGCCGTATAAGTGATTCTTTGTGGCAAGCCAATTAAAAAGCTACCTCTTT[CG]GGGAACTGTTTTGCTTCACCGCCGCTCTGCGCAGGGCTGGAGCCGAGAGGTGGCGGCGGG	37	12	48395720	CCGTATAAGTGATTCTTTGTGGCAAGCCAATTAAAAAGCTACCTCTTTCG	11	45074616	F					COL2A1;COL2A1	NM_001844;NM_033150	Body;Body	chr12:48395368-48395933	Island	COL2A1;COL2A1	ENSMMUT00000016026;ENSMMUT00000016031	Body;Body	Island	0:50
cg03495195	cg03495195	36616407	TTAATTTACAATCTATAACATACAAAAACAAAACTAAAATCCCAACCRTC			II			TCCCTCTGCGATTGATTTACAATCTGTAACATACAAAGACAGGGCTGGAATCCCAGCCGT[CG]GAAACGTGCCCAAACACGTGGAAAAAAAAATCCTCTCTACCTAATACACTTTCCAGGCTT	37	12	48396862	TGATTTACAATCTGTAACATACAAAGACAGGGCTGGAATCCCAGCCGTCG	11	45075755	F					COL2A1;COL2A1	NM_001844;NM_033150	Body;Body	chr12:48397889-48398731	N_Shore	COL2A1;COL2A1	ENSMMUT00000016026;ENSMMUT00000016031	Body;Body	Island	0:50
cg19426944	cg19426944	45741498	CAATAACATTCCAACCAAACCATACTTTTCAAATACCCCCAAAAATAACA	49692352	CGATAACATTCCAACCAAACCGTACTTTTCAAATACCCCCGAAAATAACG	I	C	Grn	AGTAACTCATTGTAGTACCTCGGGGCGGCGGGGAATGGGGTAAGACCGCGGGGAAGGGGG[CG]CTATTTTCGGGGGCATTTGAAAAGCACGGTCTGGTTGGAATGTTATCGTCTTTCAGATGG	37	12	48397225	CGATAACATTCCAACCAGACCGTGCTTTTCAAATGCCCCCGAAAATAGCG	11	45076111	R					COL2A1;COL2A1	NM_001844;NM_033150	Body;Body	chr12:48397889-48398731	N_Shore	COL2A1;COL2A1	ENSMMUT00000016026;ENSMMUT00000016031	Body;Body	Island	0:50
cg18990042	cg18990042	15672328	TATCTAACTCCAAACTCAAACRTAATATCTACTCTTCCTAACTAAAATCC			II			TGTGGGGGGACTGTCTAGCTCCAGGCTCAGACGTGGTGTCTGCTCTTCCTGGCTGGGGTC[CG]GGAGTCCCCCGGGGAGTGGGCACTGCCGGCCGTCGTAGAGCAGCTTTGGCCAGGGACGGT	37	12	48399169	GTCTAGCTCCAGGCTCAGACGTGGTGTCTGCTCTTCCTGGCTGGGGTCCG	11	45078067	F					COL2A1;COL2A1	NM_001844;NM_033150	TSS1500;TSS1500	chr12:48399168-48399372	Island	COL2A1;COL2A1	ENSMMUT00000016026;ENSMMUT00000016031	TSS1500;TSS1500	Island	0:50
cg08886711	cg08886711	60721460	AACTCAAACATAATATCTACTCTTCCTAACTAAAATCCAAAAATCCCCCA	21788422	AACTCAAACGTAATATCTACTCTTCCTAACTAAAATCCGAAAATCCCCCG	I	A	Red	TGTCTAGCTCCAGGCTCAGACGTGGTGTCTGCTCTTCCTGGCTGGGGTCCGGGAGTCCCC[CG]GGGAGTGGGCACTGCCGGCCGTCGTAGAGCAGCTTTGGCCAGGGACGGTTGGTCACTGCT	37	12	48399180	CGGGGGACTCCCGGACCCCAGCCAGGAAGAGCAGACACCACGTCTGAGCC	11	45078078	R					COL2A1;COL2A1	NM_001844;NM_033150	TSS1500;TSS1500	chr12:48399168-48399372	Island	COL2A1;COL2A1	ENSMMUT00000016026;ENSMMUT00000016031	TSS1500;TSS1500	Island	0:50
cg10502244	cg10502244	41754355	CCTAACCAAAAATCAAAAAAACCAATCCAACTAACAAATTCTATAAACCA	67627424	CCTAACCAAAAATCGAAAAAACCGATCCAACTAACGAATTCTATAAACCG	I	A	Red	CACTGCTGCGGCCCTGGCCAGGGATCGGGGAGGCCGATCCAGCTGGCGAGTTCTGTGAGC[CG]GGGAGAAGCGCCAGAATTTCCCAGTCGGCCCCCTAGCCCTCCGCTTGCCGCCTCACCTCA	37	12	48399295	CCTGGCCAGGGATCGGGGAGGCCGATCCAGCTGGCGAGTTCTGTGAGCCG	11	45078193	F					COL2A1;COL2A1	NM_001844;NM_033150	TSS1500;TSS1500	chr12:48399168-48399372	Island	COL2A1;COL2A1	ENSMMUT00000016026;ENSMMUT00000016031	TSS1500;TSS1500	Island	0:50
cg25461208	cg25461208	34798353	TACTATAAAAACAATTCCAATTCACAACAATTCCCAAATTTTACATTCCA	42733333	TACTATAAAAACGATTCCGATTCGCGACGATTCCCGAATTTTACGTTCCG	I	C	Grn	TCCCGCCGCCACTCACCGAACCGGAACCGGCTGCCATGCGAAGGGGTTTCCGGCCGGGCG[CG]GAACGCAAAACCCGGGAACCGCCGCGAACCGGAACCGCCTTCACAGCACCGGAAGAGTCG	37	12	48499855	TGCTGTGAAGGCGGTTCCGGTTCGCGGCGGTTCCCGGGTTTTGCGTTCCG	11	45182158	R					PFKM;SENP1;PFKM	NM_001166686;NM_014554;NM_001166686	1stExon;TSS1500;5'UTR	chr12:48499463-48500232	Island	ENSMMUG00000020125;PFKM	ENSMMUT00000046843;ENSMMUT00000046839	TSS1500;5'UTR	Island	0:50
cg06828730	cg06828730	22785327	TCCAATACTATAAAAACAATTCCAATTCACAACAATTCCCAAATTTTACA	29732457	TCCGATACTATAAAAACGATTCCGATTCGCGACGATTCCCGAATTTTACG	I	T	Red	CCGCCACTCACCGAACCGGAACCGGCTGCCATGCGAAGGGGTTTCCGGCCGGGCGCGGAA[CG]CAAAACCCGGGAACCGCCGCGAACCGGAACCGCCTTCACAGCACCGGAAGAGTCGCTAGG	37	12	48499860	CGCAAAACCCGGGAACCGCCGCGAACCGGAACCGCCTTCACAGCACCGGA	11	45182163	F					PFKM;SENP1;PFKM	NM_001166686;NM_014554;NM_001166686	1stExon;TSS1500;5'UTR	chr12:48499463-48500232	Island	ENSMMUG00000020125;PFKM	ENSMMUT00000046843;ENSMMUT00000046839	TSS1500;5'UTR	Island	0:50
cg20714804	cg20714804	24650396	ATCCTTACAAACCTATAACCRCATCAAACAATCAACAACTAACACCAAAC			II			TATAACCCATTGTCCTTGCAGACCTGTGACCGCATCAAGCAGTCAGCAGCTGGCACCAAG[CG]TCGGGTGTTTATCATTGAGACTATGGGTGGCTACTGTGGCTACCTGGCTACCATGGCTGG	37	12	48536604	CGCTTGGTGCCAGCTGCTGACTGCTTGATGCGGTCACAGGTCTGCAAGGA	11	45222440	R					PFKM;PFKM;PFKM;PFKM	NM_001166687;NM_001166688;NM_000289;NM_001166686	Body;Body;Body;Body			PFKM;PFKM;PFKM	ENSMMUT00000046839;ENSMMUT00000002899;ENSMMUT00000002900	Body;Body;Body		0:50
cg01658824	cg01658824	58803461	AACTTAAACACTTCAAACCATACCCACCTAAAACACATCACCCAAAAACA	20686423	AACTTAAACACTTCAAACCATACCCACCTAAAACACATCACCCGAAAACG	I	A	Red	AAGTACGAGATTGACTTGGACACTTCAGACCATGCCCACCTGGAGCACATCACCCGGAAG[CG]GTCCGGGGAAGCTGCCGTCTAAACCTCTCTGGAGTGAGGGGAATAGATTACCTGATCATG	37	12	48539468	GACTTGGACACTTCAGACCATGCCCACCTGGAGCACATCACCCGGAAGCG	11	45225276	F			TRUE		PFKM;PFKM;PFKM;PFKM	NM_001166687;NM_001166688;NM_000289;NM_001166686	Body;Body;Body;Body			PFKM;PFKM;PFKM	ENSMMUT00000046839;ENSMMUT00000002899;ENSMMUT00000002900	Body;Body;Body		0:50
cg10216353	cg10216353	66645443	RTCCTTAATCATAATCTCCAACAAACCRTCCTCCATTAAATAACAAAAAC			II			CCTCCACCCCCTCCCCCACCCCGGAGGCCGGGCTGGACGCGACCCAGAGCCTCCGCCACC[CG]CTTCTGCCACTCAATGGAGGACGGTCTGCTGGAGATCATGACCAAGGACGGCGGCGACAT	37	12	48577891	TCCTTGGTCATGATCTCCAGCAGACCGTCCTCCATTGAGTGGCAGAAGCG	11	45261388	R					C12orf68;C12orf68	NM_001013635;NM_001013635	1stExon;5'UTR	chr12:48577361-48578574	Island	CCDC184	ENSMMUT00000010787	5'UTR	Island	0:50
cg07454491	cg07454491	39726364	AAAAACTAATAAAACACCTAAAAACCCAACTACAAACCCTATTTAAAAAC			II			CGGCGGCATGAAGGAACTGATGGAGCACCTGAAAGCCCAGCTGCAAGCCCTGTTTGAGGA[CG]TGAGGGCCATGAGGGGGGCCCTGGACGAGCAGGCCTCGCACATCCAGGTGCTCTCGGACG	37	12	48578076	CGTCCTCAAACAGGGCTTGCAGCTGGGCTTTCAGGTGCTCCATCAGTTCC	11	45261573	R					C12orf68	NM_001013635	1stExon	chr12:48577361-48578574	Island	CCDC184	ENSMMUT00000010787	1stExon	Island	0:50
cg25479963	cg25479963	42683437	AAAAAACRAAATTAAAACTACCACCTTAACCRCCCAAATACTAACTCTAC			II			AAATCTCAGCAAAGGATGGGATGGGTACCTGTCCTCAGCTTGCATTTCCTAAGATATTCA[CG]CAGAGCCAGCACCTGGGCGGTTAAGGTGGTAGCCCTAACCTCGTTTCTCCTGGTTCCAGG	37	12	48743861	CGCAGAGCCAGCACCTGGGCGGTTAAGGTGGTAGCCCTAACCTCGTTTCT	11	45462058	F					ZNF641;ZNF641	NM_152320;NM_152320	5'UTR;1stExon	chr12:48744318-48745099	N_Shore	ZNF641	ENSMMUT00000020316	Body	N_Shore	0:50
cg09356141	cg09356141	73757338	AATATAAACTATCCCAACTACTAAAAAACATAAATAATTATAAAAACATC			II			GAGAGAAGCGTATGAGGAATGGATGAAACACAGAGGCAGGGAACTCACATTCAGGCAAAG[CG]ATGCCTCCATAACCATCTATGTCTTTCAGCAGCTGGGACAGCTCACATTTTGTGAATTGC	37	12	48963683	ATGTGAGCTGTCCCAGCTGCTGAAAGACATAGATGGTTATGGAGGCATCG	11	45695119	R					LALBA	NM_002289	1stExon			LALBA	ENSMMUT00000000415	1stExon		0:50
cg20643444	cg20643444	42606486	TATTCRTTATTCCAATCAATCTCTTCCAATAACCAAACACTACCTTACCC			II			AGATTCCCACTAGTCTTCAAACTAGCAAACCACAGCCTTAACAGGCAGAGTAAAAAGATA[CG]GGTAAGGCAGTGTCTGGTCATTGGAAGAGACTGATTGGAACAACGAACATCATCCACAAA	37	12	49061475	CGGGTAAGGCAGTGTCTGGTCATTGGAAGAGACTGATTGGAACAACGAAC	11	45790015	F	rs17238800				SNORA2B;C12orf41	NR_002951;NM_017822	TSS200;Body			KANSL2;KANSL2;KANSL2;KANSL2;SNORA2	ENSMMUT00000005495;ENSMMUT00000046822;ENSMMUT00000046824;ENSMMUT00000005496;ENSMMUT00000034676	Body;Body;Body;Body;TSS200		0:50
cg27036740	cg27036740	45621396	CAATACCCAAAATATTCAACCCACTCAACCCACTACATTTAAATTTATTC			II			GTATTGCCAGATCTCGAGGAGATTCCACCAGACCGAGGATTCAGATAGTCACTATAAGGA[CG]AACAAATTCAAATGCAGTGGGCTGAGTGGGCTGAACACCCTGGGCACTGAGCAGGGAGTG	37	12	49086943	AGTGCCCAGGGTGTTCAGCCCACTCAGCCCACTGCATTTGAATTTGTTCG	11	45814985	R	rs3741632				CCNT1;LOC144438	NM_001240;NR_024266	Body;TSS1500			CCNT1	ENSMMUT00000010683	Body		0:50
cg03907313	cg03907313	42775329	ACTATCCTCTACAAAATTATACTTATCAACTACAACATAAACTTTTATAC			II			CTCTTTGTAACACTGTCCTCTACAGAATTGTGCTTATCAGCTGCAGCATGGACTTTTATG[CG]CATTTTTATCTCCTCTGGTTTTGAAGACGCAGCTTTATCTCCACCTGCCACTGGGATTCT	37	12	49087549	CGCATAAAAGTCCATGCTGCAGCTGATAAGCACAATTCTGTAGAGGACAG	11	45815591	R					CCNT1;LOC144438	NM_001240;NR_024266	Body;TSS1500			CCNT1	ENSMMUT00000010683	Body		0:50
cg21650436	cg21650436	48782367	CACRAACCTATACCAAATTCTAACTACCAAAAACTACCAACTAAAATATC			II			GGGCCCCCATTGAGGAAGTAGGTGGTCATCTCCCCCTTGCCCTTCACCTTGACCACCCCT[CG]ACACTCCAGCTGGTAGCCCTTGGCAGCTAGAACCTGGTACAGGTCCGTGGTCACCTGGGG	37	12	49162444	ACGGACCTGTACCAGGTTCTAGCTGCCAAGGGCTACCAGCTGGAGTGTCG	11	45889612	R					ADCY6;ADCY6	NM_020983;NM_015270	Body;Body			ADCY6;ADCY6	ENSMMUT00000008751;ENSMMUT00000008753	Body;Body		0:50
cg26975368	cg26975368	14638432	ACTAAAATAACACCCAACACAATACCCAAAAATAAACAATCCTACTAACA	52632500	ACTAAAATAACGCCCGACGCGATACCCAAAAATAAACGATCCTACTAACG	I	C	Grn	TACAGGCGCTCCAGCTTGGCCGAACGGAACTGCTTCGACTGGAACACCTGCACCAGACGG[CG]CCAGCAGGATCGCCCACTCCTGGGCACCGCGTCGGGCGCCACCTCAGCCGTCCCGCCCGC	37	12	49176859	GCTGAGGTGGCGCCCGACGCGGTGCCCAGGAGTGGGCGATCCTGCTGGCG	11	45904540	R	rs3730308	rs55770045			ADCY6;ADCY6	NM_015270;NM_020983	1stExon;Body	chr12:49176427-49177154	Island	ADCY6;ADCY6	ENSMMUT00000008751;ENSMMUT00000008753	1stExon;1stExon	Island	0:50
cg13515021	cg13515021	46770399	AAACACCAAAAAAAACCCACAAAAATAAAACTAAATAACTCTACATCCCA	51799315	AAACACCGAAAAAAACCCGCAAAAATAAAACTAAATAACTCTACATCCCG	I	A	Red	TCATCCTGCCAGGGGCACCGAGGGGGGCCCGCAGGGGTGGGGCTGGGTGGCTCTGCATCC[CG]GAGGCAGCTCATATAGCGGGGCGTGCAGAAGCCACCTGCCCGAGTGCCACGGCGCCGCGA	37	12	49177075	CGGGATGCAGAGCCACCCAGCCCCACCCCTGCGGGCCCCCCTCGGTGCCC	11	45904756	R					ADCY6;ADCY6	NM_015270;NM_020983	1stExon;Body	chr12:49176427-49177154	Island	ADCY6;ADCY6	ENSMMUT00000008751;ENSMMUT00000008753	1stExon;1stExon	Island	0:50
cg00296378	cg00296378	48777415	TAACCTCCTAATCCCTAAAATAAATAAACRAAAAACAACCTAAAATAAAC			II			CGGGGCGTGCAGAAGCCACCTGCCCGAGTGCCACGGCGCCGCGAACGCTTCTGCCCATTG[CG]TTCACCCCAGGCTGTTTTCCGTTCATCCACTTTAGGGACCAGGAGGCCACTAAACCATGA	37	12	49177153	GGCCTCCTGGTCCCTAAAGTGGATGAACGGAAAACAGCCTGGGGTGAACG	11	45904834	R					ADCY6;ADCY6	NM_015270;NM_020983	1stExon;Body	chr12:49176427-49177154	Island	ADCY6;ADCY6	ENSMMUT00000008751;ENSMMUT00000008753	1stExon;1stExon	Island	0:50
cg14258504	cg14258504	61790506	CCTTAACTCTCTCTACATAATTTATACATATCAAATAATTATCAACAATC			II			CTAATGACCTGCCTTGGCTCTCTCTGCATGGTTTATGCATATCAAATAATTATCAACAAT[CG]ACAAATATTTATTGAGTTCCTACCACGTCCCAGGCGCTGTGCTACGCACTGGAAGTTACA	37	12	49189285	CTTGGCTCTCTCTGCATGGTTTATGCATATCAAATAATTATCAACAATCG	11	45917493	F														0:50
cg09275968	cg09275968	38629302	AAAAAAATACAAAAACAAAAACACTCAACAACCCAAAAACTACTCCACCA	64724460	AAAAAAATACGAAAACAAAAACGCTCGACAACCCAAAAACTACTCCGCCG	I	A	Red	GTCGCGTCTCCCTCGCGGTCTCAGCGCCCCCTCCCTCCCCCGCCGCAGCCCTTTGTTTCC[CG]GCGGAGTAGTTCCTGGGTTGCCGAGCGTCTCTGTCTCCGCATCTCTCCTCGCCCCGCCTC	37	12	49212180	CGGCGGAGTAGTTCCTGGGTTGCCGAGCGTCTCTGTCTCCGCATCTCTCC	11	45941975	F	rs55824145				CACNB3	NM_000725	TSS1500	chr12:49212162-49212642	Island	CACNB3	ENSMMUT00000011789	TSS1500	Island	0:50
cg20438663	cg20438663	55652376	CTATTATATTCAAACCCCAAAAATCCAAAATTTAAAACTCCAAACATAAC			II			AGAGGGGTGGGAGAAGGCAGGGCTGGAGGCCGAGGGCACAGAGGCTCTGGAGAGGGAACA[CG]CCATGTCTGGAGTTCCAAATTCTGGATTTCTGGGGTCTGAACACAACAGCTAGGAGAGCC	37	12	49213081	CGCCATGTCTGGAGTTCCAAATTCTGGATTTCTGGGGTCTGAACACAACA	11	45942876	F					CACNB3	NM_000725	Body	chr12:49212162-49212642	S_Shore	CACNB3	ENSMMUT00000011789	Body	S_Shore	0:50
cg22998206	cg22998206	49658451	CAAAATAAAAACCAAAACCAAAAATCTTCCCCATCTAAAAATAAAAAACA	40736427	CGAAATAAAAACCGAAACCGAAAATCTTCCCCATCTAAAAATAAAAAACG	I	A	Red	TTGGAACGGGAACGAGAGCGAGAACGGCTGCCTCCTCGACGTCTATCCCTTGAACGATGC[CG]CTTTCTATCTTTAGATGGGGAAGACTTCCGGTCCCGGTCTCTATCCCGCTCTCTGTCAGG	37	12	49239429	CGGGATAGAGACCGGGACCGGAAGTCTTCCCCATCTAAAGATAGAAAGCG	11	45968513	R					DDX23	NM_004818	Body			DDX23	ENSMMUT00000011790	1stExon		0:50
cg26663063	cg26663063	40619420	CACTTTCTATCTTTAAATAAAAAAAACTTCCAATCCCAATCTCTATCCCA	29795371	CGCTTTCTATCTTTAAATAAAAAAAACTTCCGATCCCGATCTCTATCCCG	I	C	Grn	CTTGAACGATGCCGCTTTCTATCTTTAGATGGGGAAGACTTCCGGTCCCGGTCTCTATCC[CG]CTCTCTGTCAGGAGTCCGTGATCGCTTCCTTTCCTCCTTGGAAGGTGATGCATCACGGTC	37	12	49239477	CGGGATAGAGACCGGGACCGGAAGTCTTCCCCATCTAAAGATAGAAAGCG	11	45968561	R					DDX23	NM_004818	Body			DDX23	ENSMMUT00000011790	1stExon		0:50
cg08126223	cg08126223	73624383	ACAAAAATAAAATTTCCTTCTCATTAACTCTAACCAACTCCTACACTTCC			II			GCATGGGCTATGCAAAGATGAGGTTTCCTTCTCATTGGCTCTGACCAGCTCCTGCACTTC[CG]ATTGCAGTTACGAAGCACCTGGGCTAAGCCCCCAAGGGAGCTGCCGCTCCACTTCCCCAC	37	12	49251284	CGGAAGTGCAGGAGCTGGTCAGAGCCAATGAGAAGGAAACCTCATCTTTG	11	45979878	R					RND1	NM_014470	3'UTR							0:50
cg20634089	cg20634089	16801497	CCTTCTAAAACTCAAAAAAAATCCAATCATCCAAACTTAACTTTCTCATC			II			GGGGTGGAGGTCCTTCTGGAGCTCAAGGGAGGTCCAGTCATCCAGACTTGGCTTTCTCAT[CG]ATCCCTTTTCCCAGAGCCTGGTTACTGCCGGCACCTTTGGATCCTCGGCCAATTCTCTGC	37	12	49284977	CTTCTGGAGCTCAAGGGAGGTCCAGTCATCCAGACTTGGCTTTCTCATCG	11	46015599	F														0:50
cg03767822	cg03767822	29778450	ACCCTACTAAAACACATCAACTTTAACTTAAACACATAACAAACAATTCA	56610353	GCCCTACTAAAACACGTCAACTTTAACTTAAACACGTAACAAACGATTCG	I	A	Red	GAGCAACGTCTCTCCCCTCGCCACGTGCTCGACGACCCCAGAGCCCCGAGTTTCTTCTCC[CG]AACCGCTTGCCACGTGTCCAAGCCAAAGCTGACGTGTTTCAGCAGGGCGCCGCCCCCTCC	37	12	49318735	GCCCTGCTGAAACACGTCAGCTTTGGCTTGGACACGTGGCAAGCGGTTCG	11	46050383	R					FKBP11;FKBP11;FKBP11	NM_001143782;NM_016594;NM_001143781	Body;Body;TSS200	chr12:49318486-49319476	Island	CCDC65;FKBP11	ENSMMUT00000009743;ENSMMUT00000009745	Body;Body	Island	0:50
cg15620146	cg15620146	74686415	AAACCACTTACCACATATCCAAACCAAAACTAACATATTTCAACAAAACA	43642321	GAACCGCTTACCACGTATCCAAACCAAAACTAACGTATTTCAACAAAACG	I	C	Grn	GTTTCTTCTCCCGAACCGCTTGCCACGTGTCCAAGCCAAAGCTGACGTGTTTCAGCAGGG[CG]CCGCCCCCTCCCAGGCCCCGCCCCGGCCCCCCAGACCCCTCACCGTGTAGTGTATGTGAA	37	12	49318784	GAACCGCTTGCCACGTGTCCAAGCCAAAGCTGACGTGTTTCAGCAGGGCG	11	46050432	F					FKBP11;FKBP11;FKBP11	NM_001143782;NM_016594;NM_001143781	Body;Body;TSS200	chr12:49318486-49319476	Island	CCDC65;FKBP11	ENSMMUT00000009743;ENSMMUT00000009745	Body;Body	Island	0:50
cg23699916	cg23699916	59709436	TAAACACAAAACAAAAAACCAAAACACCAAAACAAACTATTCAAATAACA	49705453	TAAACGCGAAACAAAAAACCGAAACACCAAAACAAACTATTCGAATAACG	I	A	Red	CAGGGTCATGACTGGGCGCGGGGCAGGGAGCCGGGGCACCAGGACAGGCTGTTCGGGTGG[CG]GCAGCCAGGACAGCGTTCCCGCGGCGCCCAGGCCAGACTGGACGGGACGGGGCGGGTCGC	37	12	49319263	CGCCACCCGAACAGCCTGTCCTGGTGCCCCGGCTCCCTGCCCCGCGCCCA	11	46050913	R					FKBP11;FKBP11;FKBP11;FKBP11;FKBP11	NM_016594;NM_001143781;NM_001143782;NM_001143782;NM_016594	1stExon;TSS1500;5'UTR;1stExon;5'UTR	chr12:49318486-49319476	Island	CCDC65;FKBP11	ENSMMUT00000009743;ENSMMUT00000009745	Body;5'UTR	Island	0:50
cg06821460	cg06821460	64786403	TTCTTATTTTTAAACTAATTAACCAACCAATCCAAACCTTCRTACAACCC			II			CTGGCTTTCACTTCTTGTTTTTGAGCTGATTGGCCAGCCAGTCCAGGCCTTCGTACAGCC[CG]TCCCCGCTGGTGGCACAGGTGGCCTGAATGTACCAGTTACGGTGACGAAGGGAATGCAGG	37	12	49332783	CGGGCTGTACGAAGGCCTGGACTGGCTGGCCAATCAGCTCAAAAACAAGA	11	46064071	R					ARF3	NM_001659	Body			ARF3	ENSMMUT00000009742	Body		0:50
cg18080937	cg18080937	51684442	AATCTCACCTATTTATTTACAAAAACAAAAAATACAACATCCCRAAACTC			II			GGGTGGGAAGAAGTCTCACCTGTTTGTTTGCAAAGACAAGGAGTACAGCATCCCGGAGCT[CG]TCCTCCGCCAGCATTCTCATCAGCTCTTCCCGGGCCTCATTTACTCGCTCCCGATCATTG	37	12	49333479	GTCTCACCTGTTTGTTTGCAAAGACAAGGAGTACAGCATCCCGGAGCTCG	11	46064767	F					ARF3	NM_001659	Body			ARF3	ENSMMUT00000009742	Body		0:50
cg12345778	cg12345778	20684479	TAATTCCCAAAACTCTAAACAATAAAATTCTAAACCTAAAATTACCTAAC			II			GCTGCCGCTTGCTCAGGCCGGACAGCGTCAAGCACACGGTGTTGGCCGTCAGCGGCGGCT[CG]CCAGGCAACTTCAGGCCCAGAATCTCATTGCTTAGAGCCCTGGGAACCAAGAAGGCGTCT	37	12	49364094	CGCCAGGCAACTTCAGGCCCAGAATCTCATTGCTTAGAGCCCTGGGAACC	11	46096962	F					WNT10B	NM_003394	Body	chr12:49363664-49364443	Island	WNT10B	ENSMMUT00000022043	Body	Island	0:50
cg13212803	cg13212803	63794466	AACTTCAAACCCAAAATCTCATTACTTAAAACCCTAAAAACCAAAAAAAC			II			GCTCGCCAGGCAACTTCAGGCCCAGAATCTCATTGCTTAGAGCCCTGGGAACCAAGAAGG[CG]TCTGGGGTCTGCGGTCCAGACCCCTCCAACTCTCCCCACCCCGGGTCGGTGTTTCTATGG	37	12	49364151	CGCCTTCTTGGTTCCCAGGGCTCTAAGCAATGAGATTCTGGGCCTGAAGT	11	46097019	R					WNT10B	NM_003394	Body	chr12:49363664-49364443	Island	WNT10B	ENSMMUT00000022043	Body	Island	0:50
cg17964844	cg17964844	43752368	CCATATTTACCTTAACCCRAAATCCCRAATAACTCATCTATTACTAAACC			II			TCCTCCTCCCCCCATGTTTGCCTTGGCCCGGGGTCCCGGGTGACTCATCTGTTGCTGAGC[CG]CTGATAGGGGAGGCCAGACCCGGGGAACCCAAATTATAGGCCCAGGAGGGATGGATGCGC	37	12	49367911	CGGCTCAGCAACAGATGAGTCACCCGGGACCCCGGGCCAAGGCAAACATG	11	46100773	R								chr12:49371690-49375550	N_Shelf				S_Shelf	0:50
cg03884792	cg03884792	19649336	AATTAAAAACACAAACAATAAACAACAAACAAAACTATAATTCCCACCCA	14731453	GATTAAAAACGCAAACAATAAACAACGAACGAAACTATAATTCCCGCCCG	I	T	Red	GCCACCGGGCAGGGGGCGGGGGTGAGCCCCGACGGCCAACCCGTCAGCTCTCGGCTCAGA[CG]GGCGGGAACCACAGCCCCGCTCGCTGCCCATTGTCTGCGCCCCTAACCGGTGCGCCCTGG	37	12	49372108	CGGGCGGGAACCACAGCCCCGCTCGCTGCCCATTGTCTGCGCCCCTAACC	11	46105334	F		rs57696208			WNT1	NM_005430	TSS200	chr12:49371690-49375550	Island	WNT1;WNT1	ENSMMUT00000022046;ENSMMUT00000022049	TSS1500;TSS1500	Island	0:50
cg09158990	cg09158990	61699427	CACCAATTAAAAACACAAACAATAAACAACAAACAAAACTATAATTCCCA	57672460	CACCGATTAAAAACGCAAACAATAAACAACGAACGAAACTATAATTCCCG	I	C	Grn	CCGGGCAGGGGGCGGGGGTGAGCCCCGACGGCCAACCCGTCAGCTCTCGGCTCAGACGGG[CG]GGAACCACAGCCCCGCTCGCTGCCCATTGTCTGCGCCCCTAACCGGTGCGCCCTGGTGCC	37	12	49372112	CACCGGTTAGGGGCGCAGACAATGGGCAGCGAGCGGGGCTGTGGTTCCCG	11	46105338	R					WNT1	NM_005430	TSS200	chr12:49371690-49375550	Island	WNT1;WNT1	ENSMMUT00000022046;ENSMMUT00000022049	TSS1500;TSS1500	Island	0:50
cg02067983	cg02067983	30609402	CRCACTATAACACCAAAACRCACCRATTAAAAACRCAAACAATAAACAAC			II			GAGCCCCGACGGCCAACCCGTCAGCTCTCGGCTCAGACGGGCGGGAACCACAGCCCCGCT[CG]CTGCCCATTGTCTGCGCCCCTAACCGGTGCGCCCTGGTGCCACAGTGCGGCCCGGAGGGG	37	12	49372131	CGCTGCCCATTGTCTGCGCCCCTAACCGGTGCGCCCTGGTGCCACAGTGC	11	46105357	F					WNT1	NM_005430	TSS200	chr12:49371690-49375550	Island	WNT1;WNT1	ENSMMUT00000022046;ENSMMUT00000022049	TSS1500;TSS1500	Island	0:50
cg27196808	cg27196808	62607343	ACAATCTAACTTTAACAACCCTAAAAACAAACAACAAACAACATAACTCA	67736362	GCAATCTAACTTTAACAACCCTAAAAACGAACGACGAACAACATAACTCG	I	C	Grn	CCGCAACTATAAGAGGCGGTGCCGCCCGCCGTGGCCGCCTCAGCCCACCAGCCGGGACCG[CG]AGCCATGCTGTCCGCCGCCCGCCCCCAGGGTTGTTAAAGCCAGACTGCGAACTCTCGCCA	37	12	49372281	GCAGTCTGGCTTTAACAACCCTGGGGGCGGGCGGCGGACAGCATGGCTCG	11	46105507	R					WNT1;WNT1	NM_005430;NM_005430	1stExon;5'UTR	chr12:49371690-49375550	Island	WNT1;WNT1	ENSMMUT00000022046;ENSMMUT00000022049	TSS200;TSS200	Island	0:50
cg22376688	cg22376688	66775492	ACAATTACRACAACTAACRTAACAACACCAATAAAAAATACAATTACAAC			II			GGCTGCGAGCTGCTCTGCTGCGGCAGGGGCCACCGCACGCGCACGCAGCGCGTCACCGAG[CG]CTGCAACTGCACCTTCCACTGGTGCTGCCACGTCAGCTGCCGCAACTGCACGCACACGCG	37	12	49375340	CAGTTGCGGCAGCTGACGTGGCAGCACCAGTGGAAGGTGCAGTTGCAGCG	11	46108567	R					WNT1	NM_005430	Body	chr12:49371690-49375550	Island	WNT1;WNT1	ENSMMUT00000022046;ENSMMUT00000022049	Body;Body	Island	0:50
cg03257341	cg03257341	40646397	TATAAACCACAAAAAATATAACTAAAAATACTCAAATAAACAAATAACCA	66709489	TATAAACCGCGAAAAATATAACTAAAAATACTCGAATAAACGAATAACCG	I	A	Red	CGCCCCCAGGAACGCTCTCCTCGAGCCCTCCCCCAAACAGACTCGCTAGCACTCAAGACC[CG]GTTATTCGCCCACCCGAGTACCTCCAGTCACACTCCCCGCGGTTCATACGCATCCCATCT	37	12	49375499	TATGAACCGCGGGGAGTGTGACTGGAGGTACTCGGGTGGGCGAATAACCG	11	46108726	R					WNT1	NM_005430	3'UTR	chr12:49371690-49375550	Island				Island	0:50
cg16026627	cg16026627	46648427	AAACAAAATACTAAATAACCCACTATTCTCCRAAAAACCTAACAACCCCC			II			ACCAATAGCTTGGACTTCTGCACCCAGAGGCAGCTGCCAGACTCCTCATCCTGGAGCTCC[CG]GGGGCTGTCAGGCCCCTCGGAGAACAGTGGGCCATCCAGCATCCTGCCCCACCCCACCCC	37	12	49393027	CGGGGGCTGTCAGGCCCCTCGGAGAACAGTGGGCCATCCAGCATCCTGCC	11	46126467	F					DDN	NM_015086	1stExon	chr12:49393139-49393361	N_Shore	DDN	ENSMMUT00000022050	TSS200	S_Shore	0:50
cg22086322	cg22086322	27738391	AAAAACAAACACACACACRTATACCCRAATATATATAATTCCCAATCCCC			II			CCCGCCCCAGGAGCCCCCTCCCAGCCCAGGGAGCCGGCGCCCACTGCAGAGCCGCGGGCC[CG]GGGACTGGGAACTATATATACCCGGGCACACGTGTGTGTGCCTGTCTCTGTGTGTGCGCG	37	12	49393166	GAGACAGGCACACACACGTGTGCCCGGGTATATATAGTTCCCAGTCCCCG	11	46126606	R					DDN	NM_015086	TSS200	chr12:49393139-49393361	Island	DDN	ENSMMUT00000022050	TSS1500	Island	0:50
cg14298966	cg14298966	56739504	ACATAAAAAAAATAACAACACAAAACAATCCACACAATATCACATACACA	14625356	ACATAAAAAAAATAACAACGCGAAACAATCCGCGCGATATCACATACGCG	I	C	Grn	CGGGGACTGGGAACTATATATACCCGGGCACACGTGTGTGTGCCTGTCTCTGTGTGTGCG[CG]CGCATGTGACACCGCGCGGACTGCTCCGCGCTGCTACCTCCCCCATGTGCACGGCCGCCC	37	12	49393226	ACATGGGGGAGGTAGCAGCGCGGAGCAGTCCGCGCGGTGTCACATGCGCG	11	46126666	R					DDN	NM_015086	TSS200	chr12:49393139-49393361	Island	DDN	ENSMMUT00000022050	TSS1500	Island	0:50
cg01915076	cg01915076	14803387	ACACATAAAAAAAATAACAACACAAAACAATCCACACAATATCACATACA	17773376	ACACATAAAAAAAATAACAACGCGAAACAATCCGCGCGATATCACATACG	I	C	Grn	GGGACTGGGAACTATATATACCCGGGCACACGTGTGTGTGCCTGTCTCTGTGTGTGCGCG[CG]CATGTGACACCGCGCGGACTGCTCCGCGCTGCTACCTCCCCCATGTGCACGGCCGCCCCC	37	12	49393228	GCACATGGGGGAGGTAGCAGCGCGGAGCAGTCCGCGCGGTGTCACATGCG	11	46126668	R					DDN	NM_015086	TSS200	chr12:49393139-49393361	Island	DDN	ENSMMUT00000022050	TSS1500	Island	0:50
cg05978988	cg05978988	51686353	CCCAAAAAACAACCATACACATAAAAAAAATAACAACACAAAACAATCCA	22779466	CCCAAAAAACGACCGTACACATAAAAAAAATAACAACGCGAAACAATCCG	I	C	Grn	TATACCCGGGCACACGTGTGTGTGCCTGTCTCTGTGTGTGCGCGCGCATGTGACACCGCG[CG]GACTGCTCCGCGCTGCTACCTCCCCCATGTGCACGGCCGCCCCCTGGGGCCCGGGATTGG	37	12	49393244	CCCAGGGGGCGGCCGTGCACATGGGGGAGGTAGCAGCGCGGAGCAGTCCG	11	46126684	R					DDN	NM_015086	TSS200	chr12:49393139-49393361	Island	DDN	ENSMMUT00000022050	TSS1500	Island	0:50
cg20513643	cg20513643	36721301	AAATTAAACRCCCCTTCCCACTACTATTATCCCCCAAACCTAATAAAATC			II			CCTGGGGCCCGGGATTGGACGCCCCTTCCCACTGCTGTTGTCCCCCAAGCCTGATGGGAT[CG]CACGAGTGGGCGGGGGAGGGACTTATGATTCTTGCCAAGCTGACAGTGCCCCCTCCCCCG	37	12	49393348	GATTGGACGCCCCTTCCCACTGCTGTTGTCCCCCAAGCCTGATGGGATCG	11	46126788	F					DDN	NM_015086	TSS1500	chr12:49393139-49393361	Island	DDN	ENSMMUT00000022050	TSS1500	Island	0:50
cg19891951	cg19891951	15648473	ACTCATACAATCCCATCAAACTTAAAAAACAACAACAATAAAAAAAAACA	10713484	ACTCGTACGATCCCATCAAACTTAAAAAACAACAACAATAAAAAAAAACG	I	T	Red	ACTGCTCCGCGCTGCTACCTCCCCCATGTGCACGGCCGCCCCCTGGGGCCCGGGATTGGA[CG]CCCCTTCCCACTGCTGTTGTCCCCCAAGCCTGATGGGATCGCACGAGTGGGCGGGGGAGG	37	12	49393307	CGCCCCTTCCCACTGCTGTTGTCCCCCAAGCCTGATGGGATCGCACGAGT	11	46126747	F					DDN	NM_015086	TSS1500	chr12:49393139-49393361	Island	DDN	ENSMMUT00000022050	TSS1500	Island	0:50
cg01163298	cg01163298	28626340	CAAAAAAAAAACTTATAATTCTTACCAAACTAACAATACCCCCTCCCCCA	55801342	CGAAAAAAAAACTTATAATTCTTACCAAACTAACAATACCCCCTCCCCCG	I	C	Grn	CGCACGAGTGGGCGGGGGAGGGACTTATGATTCTTGCCAAGCTGACAGTGCCCCCTCCCC[CG]CCCCTATTTCTTCAACCTTCCTGCCGTTTTAACCCTTTACTCTCCTGCTTGTCAGGTTGC	37	12	49393408	CGGGGGAGGGGGCACTGTCAGCTTGGCAAGAATCATAAGTCCCTCCCCCG	11	46126848	R					DDN	NM_015086	TSS1500	chr12:49390617-49392441	S_Shore	DDN	ENSMMUT00000022050	TSS1500	S_Shore	0:50
cg24707051	cg24707051	62683450	ACAATAACTATTCAAATACAAAAATAAAATAAATAACCAACTCCCATACA	42717474	ACAATAACTATTCGAATACAAAAATAAAATAAATAACCAACTCCCATACG	I	A	Red	CTATTTTTAGCGGCAGTGGCTGTTCGGGTGCAGAGATGAGATGAGTAACCAGCTCCCATG[CG]GTGGAGAGAGGAGGCGGTGGCTTTTACCAAGCTTTTGTGCGACTCTGAGGGAGAGCTGCC	37	12	49393681	GCAGTGGCTGTTCGGGTGCAGAGATGAGATGAGTAACCAGCTCCCATGCG	11	46127122	F					DDN	NM_015086	TSS1500	chr12:49390617-49392441	S_Shore	DDN	ENSMMUT00000022050	TSS1500	S_Shore	0:50
cg13696135	cg13696135	66724454	CAATAATACAATTCCCTTAACCACATCATTTTCATCCACCACTACAAATC			II			AGGATGTCAGACAGTGATACAATTCCCTTGACCACATCATTTTCATCCACCACTACAAGT[CG]GTGAACCTGGCACAGAGCAACAAGGGAGAAAGGGAATGTTTAGTGCTGGCCTCAGGGGAA	37	12	49396782	AGTGATACAATTCCCTTGACCACATCATTTTCATCCACCACTACAAGTCG	11	46130582	F					PRKAG1;PRKAG1	NM_002733;NM_212461	Body;Body	chr12:49393139-49393361	S_Shelf	PRKAG1	ENSMMUT00000022060	Body	S_Shelf	0:50
cg11151811	cg11151811	28784391	TCACRAAATAAAACAAACACCCRACTACTTTTTATTTACTAAACACCAAC			II			GAGGAACAGGGTCACGGGATAGGGCAGACACCCGGCTGCTTTTTGTTTGCTAGACACCAG[CG]CCAGCCCCTGCCCGGCCCTCCCGGTCTCCTAAGGGTTGGGGGGGTGTCTTAGGCTCCACA	37	12	49412422	CACGGGATAGGGCAGACACCCGGCTGCTTTTTGTTTGCTAGACACCAGCG	11	46146941	F				TRUE	PRKAG1;PRKAG1	NM_002733;NM_212461	Body;5'UTR	chr12:49412299-49412756	Island	PRKAG1	ENSMMUT00000022060	Body	Island	0:50
cg11229610	cg11229610	64690510	CAAAATTAATCCTTCRTAACAACRAATAAAATAATTCCCTTTTTTAAAAC			II			AATGATCGCTGATACAAAACATGCCAAGGACAGGGGCGCTGAGGGTGGAGGGAGAGAGGG[CG]CTTTAAAAAAGGGAACCATTTCATCCGTTGTTACGAAGGACCAACCTTGCTGTACAGGAT	37	12	49412926	AAGGTTGGTCCTTCGTAACAACGGATGAAATGGTTCCCTTTTTTAAAGCG	11	46147437	R					MLL2;PRKAG1;PRKAG1	NM_003482;NM_212461;NM_002733	3'UTR;TSS1500;TSS1500	chr12:49412299-49412756	S_Shore	PRKAG1	ENSMMUT00000022060	TSS1500	S_Shore	0:50
cg08163578	cg08163578	36600433	TAAAATCAAAAAACCCTATAAACAAAAACTAAACTCTTTTACTATCTTCC			II			TCTCCCCGCTGAATGATGCTAGCGATTTGCTTCACCTCGTCCCGCTCAATGTAGACCCGC[CG]GAAGACAGCAAAAGAGCTCAGCTCTTGCTCACAGGGCCCCTTGATCTTATGCATTGGACA	37	12	49420291	AAGATCAAGGGGCCCTGTGAGCAAGAGCTGAGCTCTTTTGCTGTCTTCCG	11	46155365	R					MLL2	NM_003482	Body	chr12:49420031-49420292	Island	KMT2D	ENSMMUT00000022067	Body	Island	0:50
cg09643371	cg09643371	55682493	ATAAACATTAAAACAACRCATACRATTACAACTACTAATAACACCAATTC			II			CAAGCAAAATGGTAGACATTGGGGCAACGCATGCGATTGCAGCTGCTGGTGGCACCAGTT[CG]CTGGCACAGGGAGCACTTGGTTAGCAGTCCTCGGTGCAGGGCAACCTCCACATTCATCAG	37	12	49420459	TAGACATTGGGGCAACGCATGCGATTGCAGCTGCTGGTGGCACCAGTTCG	11	46155533	F					MLL2	NM_003482	Body	chr12:49420031-49420292	S_Shore	KMT2D	ENSMMUT00000022067	Body	S_Shore	0:50
cg12492753	cg12492753	69787401	AACCCAAAAAAAATTAAACTAAAAACACAACCAAATAAACTATCTTAACC			II			CCCTGCCAAAGGAACGCTCCCCAGCTCTGGCACCCCCTTCTCCAACCTAAAGGCCAGCTC[CG]GCTAAGATAGTCCATCTGGCTGTGCCCCCAGTCCAACCCTTTCTGGGCCCTGGCCGGGCG	37	12	49453322	CGGCTAAGATAGTCCATCTGGCTGTGCCCCCAGTCCAACCCTTTCTGGGC	11	46188833	F								chr12:49453637-49454762	N_Shore				N_Shore	0:50
cg15151387	cg15151387	69646414	TCTCTACCTCAAATTCCAACAATTTAAATTTCCATAAACAACCCCAAAAC			II			CAAAGAGGGGTTCTCTGCCTCAGGTTCCAGCAGTTTAGGTTTCCATGGACAGCCCCAGGG[CG]GCGAATCCCGAGCGGACACAAAGAGAGCACCGGTGGCTTTGATCTTGGGCGAGCAGGCTC	37	12	49453638	CGCCCTGGGGCTGTCCATGGAAACCTAAACTGCTGGAACCTGAGGCAGAG	11	46189148	R								chr12:49453637-49454762	Island				Island	0:50
cg13653195	cg13653195	60606436	AAAACACCAATAACTTTAATCTTAAACAAACAAACTCCACATCCACATCA	39607398	AAAACACCGATAACTTTAATCTTAAACGAACAAACTCCGCATCCGCGTCG	I	C	Grn	GCGGACACAAAGAGAGCACCGGTGGCTTTGATCTTGGGCGAGCAGGCTCCGCATCCGCGT[CG]CCGGGCGGCCTCTCAGTCCTAGGGCCCGGCCAGCGCCCCGGCCGCCCGCGCCGGGCTCGG	37	12	49453711	AGAGCACCGGTGGCTTTGATCTTGGGCGAGCAGGCTCCGCATCCGCGTCG	11	46189221	F								chr12:49453637-49454762	Island				Island	0:50
cg03655016	cg03655016	54633321	ATAAAAAACTCAAAACCACCAAAAATAAACACTCAAAATCAAAAAACCCA	20709324	ATAAAAAACTCGAAACCGCCGAAAATAAACGCTCGAAATCGAAAAACCCG	I	A	Red	GAGCTACGGCGACGCGGGGCCGGCGGGGCCGCGGGGCTGAACCTGACACACACCCAGCGC[CG]GGCTTCTCGACCCCGAGCGCTCACCCTCGGCGGCTTCGAGCCCCCCACCTTCTGCTCCCC	37	12	49453990	GTGGGGGGCTCGAAGCCGCCGAGGGTGAGCGCTCGGGGTCGAGAAGCCCG	11	46189500	R								chr12:49453637-49454762	Island				Island	0:50
cg19228848	cg19228848	16699460	CRCACTTTAACTACCRAATACATTCAAAAACRCAACAAAAAACCTTTCCC			II			CCCAGGGTCTCCGCACTTTGGCTACCGGATGCATTCAGAAGCGCAGCAGGAAGCCTTTCC[CG]CCGCCTTCCCCACCCCATCCCACTCGTAGGAAGATCCAAGATTCCCTAGGATCAAGTCCG	37	12	49463115	GCACTTTGGCTACCGGATGCATTCAGAAGCGCAGCAGGAAGCCTTTCCCG	11	46198858	F					RHEBL1	NM_144593	Body	chr12:49463441-49463989	N_Shore	RHEBL1	ENSMMUT00000022068	Body	N_Shore	0:50
cg08102688	cg08102688	55684442	AATTCCTTTCTATTTCTTTATAAATAAACCAACTCCAATCTACACACACA	66773320	AATTCCTTTCTATTTCTTTATAAATAAACCGACTCCAATCTACGCACGCG	I	C	Grn	GCGGTGCCGCCAGCAGGAGGGAAGGGTGGGCCTCACGTGGAGCGGGAGAACTGGGAGCTG[CG]CGTGCGCAGACTGGAGCCGGTTCATTCATAAAGAAACAGAAAGGAACCCGGGGTCCTAAA	37	12	49463918	CGCGTGCGCAGACTGGAGCCGGTTCATTCATAAAGAAACAGAAAGGAACC	11	46199632	F					RHEBL1	NM_144593	TSS200	chr12:49463441-49463989	Island	RHEBL1	ENSMMUT00000022068	TSS200	Island	0:50
cg03646356	cg03646356	61801307	AACCCCRAATTCCTTTCTATTTCTTTATAAATAAACCRACTCCAATCTAC			II			CCGCCAGCAGGAGGGAAGGGTGGGCCTCACGTGGAGCGGGAGAACTGGGAGCTGCGCGTG[CG]CAGACTGGAGCCGGTTCATTCATAAAGAAACAGAAAGGAACCCGGGGTCCTAAAGGCGTT	37	12	49463924	ACCCCGGGTTCCTTTCTGTTTCTTTATGAATGAACCGGCTCCAGTCTGCG	11	46199638	R					RHEBL1	NM_144593	TSS200	chr12:49463441-49463989	Island	RHEBL1	ENSMMUT00000022068	TSS200	Island	0:50
cg05391628	cg05391628	66716335	CAAACRCCTTTAAAACCCCRAATTCCTTTCTATTTCTTTATAAATAAACC			II			GGAAGGGTGGGCCTCACGTGGAGCGGGAGAACTGGGAGCTGCGCGTGCGCAGACTGGAGC[CG]GTTCATTCATAAAGAAACAGAAAGGAACCCGGGGTCCTAAAGGCGTTTGCGCATTTACAG	37	12	49463937	AAACGCCTTTAGGACCCCGGGTTCCTTTCTGTTTCTTTATGAATGAACCG	11	46199651	R					RHEBL1	NM_144593	TSS200	chr12:49463441-49463989	Island	RHEBL1	ENSMMUT00000022068	TSS200	Island	0:50
cg26094299	cg26094299	26741401	AATAAAAAAACCAAAAATACCAATACATACCAATCAACTAAACAACCCCA	43712486	GATAAAAAAACCGAAAATACCAATACATACCAATCGACTAAACGACCCCG	I	C	Grn	CCTCCGCTAAGCGGTAGAGGAGCCGAGAGTACCAATGCATGCCAGTCGGCTGGACGGCCC[CG]CCGGGGAGCAGCGCCCCTAGCGCGTGCAGCAGTCTCAAGGGGGCAAAAGCGCGGTGCGCC	37	12	49483716	GGTAGAGGAGCCGAGAGTACCAATGCATGCCAGTCGGCTGGACGGCCCCG	11	46218061	F					DHH	NM_021044	Body	chr12:49483601-49484255	Island	DHH	ENSMMUT00000017922	Body	Island	0:50
cg02805665	cg02805665	53693476	AATTTTACCACCCTCCTCCTACTATACCAACTTTAACCAACACATAAACA	62740364	AATTTTACCACCCTCCTCCTACTATACCAACTTTAACCGACACGTAAACG	I	T	Red	CCCCTTTGGGCGGATTTTACCACCCTCCTCCTACTGTACCAGCTTTGACCGACACGTGGA[CG]TGGTTGCGGGACTCGTAGTAGACCCAGTCGAAGCCGGCTTCCACTGCGAGGCGCGCCAGC	37	12	49484932	CGTCCACGTGTCGGTCAAAGCTGGTACAGTAGGAGGAGGGTGGTAAAATC	11	46219266	R					DHH	NM_021044	Body	chr12:49484920-49485178	Island	DHH	ENSMMUT00000017922	1stExon	Island	0:50
cg15878670	cg15878670	32658377	AAACACAACCTTCATAATAAAATAAATCCTAAACATAATAACCATCCTCA	54645405	AAACACGACCTTCGTAATAAAATAAATCCTAAACGTAATAACCGTCCTCG	I	T	Red	TAGTGATGTCCAAAGCACGGCCTTCGTAGTGGAGTGAATCCTGAGCGTGGTGGCCGTCCT[CG]TCCCAGCCCTCAGTCACTCGTAGGCGCACTCCGGGCCACATGTTCATCACGGCAATGGCC	37	12	49485085	AAGCACGGCCTTCGTAGTGGAGTGAATCCTGAGCGTGGTGGCCGTCCTCG	11	46219419	F					DHH	NM_021044	Body	chr12:49484920-49485178	Island	DHH	ENSMMUT00000017922	1stExon	Island	0:50
cg27108362	cg27108362	35684403	AATCCAAAATCCAAACATTCTAACAACACCAAAATCCTACAACAAAAACA	50803502	AATCCGAAATCCGAACGTTCTAACAACACCAAAATCCTACAACAAAAACG	I	A	Red	CTGCTACTGACAAACCATCATAGCAGGGAAGGGGGGTCGTGGGTGAGTGCCAGCCCAGCC[CG]TCTCTGCTGCAGGACTCTGGTGCTGCCAGAACGCCCGGACTCCGGACTCCGCCTTAAGTG	37	12	49488554	AGTCCGGAGTCCGGGCGTTCTGGCAGCACCAGAGTCCTGCAGCAGAGACG	11	46222838	R					DHH;DHH	NM_021044;NM_021044	5'UTR;1stExon	chr12:49487963-49488202	S_Shore				S_Shelf	0:50
cg13109300	cg13109300	36635310	ACAAAAAACAAAACCAAAAACCACTTAAAACAAAATCCAAAATCCAAACA	14665488	ACGAAAAACGAAACCAAAAACCACTTAAAACGAAATCCGAAATCCGAACG	I	T	Red	GGGTCGTGGGTGAGTGCCAGCCCAGCCCGTCTCTGCTGCAGGACTCTGGTGCTGCCAGAA[CG]CCCGGACTCCGGACTCCGCCTTAAGTGGCCCCTGGCCCCGCCCTCCGCCCTTCTCCCAAG	37	12	49488587	CGCCCGGACTCCGGACTCCGCCTTAAGTGGCCCCTGGCCCCGCCCTCCGC	11	46222871	F					DHH;DHH	NM_021044;NM_021044	5'UTR;1stExon	chr12:49487963-49488202	S_Shore				S_Shelf	0:50
cg23437216	cg23437216	18702402	AAAATTACCCAACCAATTAAAACRTCCAAAATCACCCAACAAATCAAAAC			II			AACACAATGTAGAAATTGCCCAGCCAGTTGAAGCGTCCAAAGTCACCCAGCAGGTCAAAG[CG]AGTGAGCCCTGAAGCACAAAGGCCAGGATGAGAGGTGGGCTCCCCAGGCCCTTTTCTGCT	37	12	49491879	CGCTTTGACCTGCTGGGTGACTTTGGACGCTTCAACTGGCTGGGCAATTT	11	46226111	R					LMBR1L	NM_018113	Body	chr12:49487963-49488202	S_Shelf	LMBR1L;LMBR1L	ENSMMUT00000017920;ENSMMUT00000017916	Body;Body		0:50
cg01981181	cg01981181	70759364	AACACTTCTATTTACAACACTATACATCCTCTACCACATCTTCCTAACCC			II			ACTCTAGCAGGAGGGAGGGAAATCAAAGTACCTGTGGTGAACTCAGCAGGCTTCTTGAAG[CG]GGTCAGGAAGATGTGGCAGAGGATGTACAGTGTTGCAAACAGAAGTGTTGATATCTGTAG	37	12	49500773	CGGGTCAGGAAGATGTGGCAGAGGATGTACAGTGTTGCAAACAGAAGTGT	11	46235003	F		rs2117030			LMBR1L	NM_018113	Body	chr12:49504035-49504642	N_Shelf	LMBR1L;LMBR1L;LMBR1L	ENSMMUT00000017920;ENSMMUT00000017916;ENSMMUT00000046788	Body;Body;Body	N_Shelf	0:50
cg21300561	cg21300561	35773317	TAATCAACTAAACTATCCRAACCACAACTTTCTACATTTCACRATACTTC			II			CGAGGCTTGCCTTAATTCGGAGGAAACCCAGGACTTGAGAGAGCCATACAATTTGAAAGA[CG]AAGCACCGTGAAATGCAGAAAGTTGTGGTTCGGATAGCTCAGCTGATTAATTTCATGTTG	37	12	49525534	AATCAGCTGAGCTATCCGAACCACAACTTTCTGCATTTCACGGTGCTTCG	11	46258736	R				TRUE	TUBA1B	NM_006082	TSS1500	chr12:49524072-49525492	S_Shore	TUBA1B;TUBA1B;TUBA1B;TUBA1B	ENSMMUT00000029653;ENSMMUT00000030704;ENSMMUT00000029767;ENSMMUT00000046745	TSS1500;TSS1500;Body;TSS1500	S_Shore	0:50
cg14483935	cg14483935	53618501	RACAACAAAATAAAATTCAACAAAATAATTCCCTAACATTCATTCTTCCC			II			CATTGGACCACCCCCACTCTTATTCCTAAAACGAATCTGAAAATAATTAGCTTGCTTTAA[CG]GGAAGAATGAATGTTAGGGAACCACCCTGCTGAACTCCATTTTGCTGTCGGCTCTGAATA	37	12	49526778	CGGGAAGAATGAATGTTAGGGAACCACCCTGCTGAACTCCATTTTGCTGT	11	46259997	F					TUBA1B	NM_006082	TSS1500	chr12:49524072-49525492	S_Shore	TUBA1B;Y_RNA	ENSMMUT00000029767;ENSMMUT00000037684	Body;TSS200	S_Shore	0:50
cg12441358	cg12441358	15798384	AAAATTTTCTTCTCTATAATCTTTAAAACTACCACTTTCATTATCTATTC			II			TGCATCCAATAGAGGTTTTCTTCTCTGTGGTCTTTAGGGCTACCACTTTCATTGTCTATT[CG]CTGATGTGGTGGGGGCGGGGCGGGGGGGCGGCGGGGAAGGGCGTTTCCCTGGGTCCTGAC	37	12	49581673	AGGTTTTCTTCTCTGTGGTCTTTAGGGCTACCACTTTCATTGTCTATTCG	11	46315285	F					TUBA1A	NM_006009	Body	chr12:49582096-49582881	N_Shore	TUBA1B;TUBA1B;TUBA1B	ENSMMUT00000029767;ENSMMUT00000013672;ENSMMUT00000016528	TSS1500;TSS1500;TSS1500		0:50
cg09595479	cg09595479	67686313	CRTAACCAAAAACTCCTAATTAAAAACCTCRACCATAAAAAAATCRAAAC			II			CTGGGCAGCTTCCGTAGCCCCCGAGCGGGAGCGGGCGCCCTCCTGCGCCTGCCCTCGGAG[CG]CCTCGACTTCTCCATGGCCGAGGCCCTCAACCAGGAGTTCCTGGCCACGCGCAGCAACGA	37	12	49689212	CGCCTCGACTTCTCCATGGCCGAGGCCCTCAACCAGGAGTTCCTGGCCAC	11	46420651	F	rs78963372	rs56843567		TRUE	PRPH	NM_006262	1stExon	chr12:49688873-49691360	Island	PRPH;ENSMMUG00000031976	ENSMMUT00000030607;ENSMMUT00000046733	1stExon;1stExon	Island	0:50
cg05775627	cg05775627	11694395	RTACAACTTCTTAAAAAACTCAATCTCATCCATCAAAAACTCAATCTTAC			II			CTCCACTGCCACCCCTCGAAGGACGTGGACGATGCCACTCTGTCCCGCCTGGAACTAGAG[CG]CAAGATTGAGTCTCTGATGGATGAGATTGAGTTCCTCAAGAAGCTGCACGAGGAGGTAAG	37	12	49690254	TGCAGCTTCTTGAGGAACTCAATCTCATCCATCAGAGACTCAATCTTGCG	11	46421695	R					PRPH	NM_006262	Body	chr12:49688873-49691360	Island	PRPH;ENSMMUG00000031976	ENSMMUT00000030607;ENSMMUT00000046733	Body;TSS1500	Island	0:50
cg16010628	cg16010628	34765412	AAAAAATAATACCAAACATCCCTTTCCTAACTTATAACCAAACCCTACCC			II			TGCATGTGTCTAAAAGGTGGTACCAGGCATCCCTTTCCTGGCTTATGGCCAAGCCCTACC[CG]GCCAGCAGTCGCTGGGCCTCTCCCTGCCCTGACACTTGATGTGACCTATGTGCTTCCCTT	37	12	49692283	AAAGGTGGTACCAGGCATCCCTTTCCTGGCTTATGGCCAAGCCCTACCCG	11	46423725	F					PRPH	NM_006262	3'UTR	chr12:49688873-49691360	S_Shore	PRPH	ENSMMUT00000030607	3'UTR	S_Shore	0:50
cg15960928	cg15960928	52618473	CAAAATATATCTCCTACCCCTAACAAAATTCCAATACACTCTCAAAAACA	69629327	CGAAATATATCTCCTACCCCTAACAAAATTCCGATACGCTCTCAAAAACG	I	C	Grn	GATCCCCTCCTCCGGGGTGTATCTCCTACCCCTAGCAAGATTCCGGTACGCTCTCAGAAA[CG]CACGCCTTTCCCCACTGTTACATCGTGCGCCGTGGACCAGGAGAACCAAGATCCAAGGGT	37	12	49717476	CGGGGTGTATCTCCTACCCCTAGCAAGATTCCGGTACGCTCTCAGAAACG	11	46451235	F					TROAP;TROAP	NM_001100620;NM_005480	Body;Body	chr12:49716630-49717018	S_Shore	TROAP;TROAP	ENSMMUT00000010554;ENSMMUT00000046728	Body;1stExon	S_Shore	0:50
cg17101285	cg17101285	24684495	CTTCCTTTTAACCCTTATTTATTATCRATCTACCCATAAAACTAAAAACC			II			CTGCCGTACTTCTTCCTTTTAGCCCTTATTTATTGTCGGTCTGCCCATGGGACTGGGAGC[CG]CCCACTTTTGTCCTCAATAAAGTTTCTAAAGTATCCACGTGTCTAGCTAAGTGTCCAAAC	37	12	49725480	TTCCTTTTAGCCCTTATTTATTGTCGGTCTGCCCATGGGACTGGGAGCCG	11	46459222	F					TROAP	NM_005480	3'UTR	chr12:49726591-49727114	N_Shore	TROAP;TROAP	ENSMMUT00000010554;ENSMMUT00000046727	3'UTR;3'UTR	N_Shore	0:50
cg17570948	cg17570948	35642347	RAAAACRACCTAAATAAACRAACTCTTAATACTCAAAAATATAAATAACC			II			GGGTGCGGGTGATCCCTCCGGAAGTCGCTCTGCTCCTCTGGCCGGGTCTCCTCCTCTTCC[CG]GCCACTTATACCCTTGAGCACCAAGAGTTCGCCCATTTAGGCCGCCTCCGGGAACGGAAG	37	12	49726661	CGGCCACTTATACCCTTGAGCACCAAGAGTTCGCCCATTTAGGCCGCCTC	11	46460407	F					C1QL4	NM_001008223	3'UTR	chr12:49726591-49727114	Island	C1QL4	ENSMMUT00000010555	3'UTR	Island	0:50
cg01117697	cg01117697	46753407	CATAATACTACTACTACTAATAACCATCCCRCTACTAATACACAACTCCC			II			GGCCCATGCGGGTCGCACACCATGCGGCAGCGACCCAGCATCTCGTAGTGCGCTGGCCCG[CG]GGAGCTGTGCACCAGCAGCGGGATGGCCACCAGCAGCAGCAGCACCATGGCCACTCCGAC	37	12	49730211	ATGGTGCTGCTGCTGCTGGTGGCCATCCCGCTGCTGGTGCACAGCTCCCG	11	46463970	R					C1QL4	NM_001008223	1stExon	chr12:49729728-49731162	Island	C1QL4	ENSMMUT00000010555	TSS200	Island	0:50
cg14502850	cg14502850	74600487	ATATAAAAATAACCATAAAATCCTAACCCTATATATCCCTAAATAAATAC			II			TGTGCTCCAAAGTGTGGAGGTGGCCATGGGATCCTGGCCCTGTGTGTCCCTGGGTGAGTG[CG]ATTGTGGATTGTGTGTTGTCTTTGTGTATGTATATGTGAGGGCTGTTTGAAGGGAGGTAT	37	12	49731991	CGCACTCACCCAGGGACACACAGGGCCAGGATCCCATGGCCACCTCCACA	11	46465727	R					C1QL4	NM_001008223	TSS1500	chr12:49729728-49731162	S_Shore				S_Shore	0:50
cg12409937	cg12409937	18698342	TAACCACTAATTATCAAATTAAAATATTAATTTATCAACTAAAAACTAAC			II			GAACCCGAGGGGAGCCGAGAGGGAGTTCAAGGAGTCCAGGTTTTACTGCAGATTCTTTGG[CG]CTAGCTCCCAGCTGACAAATCAACATCTCAATCTGACAATTAGTGGTCAAGATGCGGGGT	37	12	49736646	GACCACTAATTGTCAGATTGAGATGTTGATTTGTCAGCTGGGAGCTAGCG	11	46470746	R	rs34963778	rs7300101						chr12:49735719-49736875	Island				S_Shore	0:50
cg09865760	cg09865760	26778415	CCTCCCACTCTACACCAATTTATAAAACAACAATTTAAAAAAAACAATCC			II			AGATCCCCCCACCTCCCACTCTGCACCAGTTTATAGAACAACAATTTGGGGAAAACAATC[CG]GGCGGAGTGACGGCCCCGTAATTGTGACAAAGTGAGTGCGGGCGGCTGGAGAGAGCGCTA	37	12	49739893	CTCCCACTCTGCACCAGTTTATAGAACAACAATTTGGGGAAAACAATCCG	11	46474299	F					DNAJC22	NM_024902	TSS1500	chr12:49738680-49740841	Island	DNAJC22;DNAJC22	ENSMMUT00000046726;ENSMMUT00000010557	TSS1500;TSS1500	S_Shore	0:50
cg15111593	cg15111593	74772323	AATACACAAATACTAATTAATTCCAACACCAAAAAAATTAAAAATCTAAC			II			CATGCAGAAAGGGTGCACAAATACTAGTTAGTTCCAGCACCAGGGAGGTTGGGAGTCTGG[CG]TCGAAGAGAGTATTTAACAGAAAAGATTCGAAGGGCGGCGGGACCGACCACCGCCGCGTA	37	12	49760222	CGCCAGACTCCCAACCTCCCTGGTGCTGGAACTAACTAGTATTTGTGCAC	11	46495655	R					SPATS2	NM_023071	TSS1500	chr12:49760221-49761127	Island				N_Shore	0:50
cg02509370	cg02509370	71687356	CTTTAAAAAAACRACCCTAACTAAATATACCCCRTCTCCATAATTACCCC			II			GAGGCCTGTCCCTTTAAGGAGGCGGCCCTGGCTGGGTGTGCCCCGTCTCCATGGTTACCC[CG]GTGCAGGCGGCGGGCGCGGGAGGGAGGGAGGGAGGCTGCAGCTTCTCCCCGACAGACGGA	37	12	49932779	CGGGGTAACCATGGAGACGGGGCACACCCAGCCAGGGCCGCCTCCTTAAA	11	46677328	R					KCNH3	NM_012284	TSS200	chr12:49931623-49933637	Island	KCNH3	ENSMMUT00000015511	TSS200	Island	0:50
cg06359096	cg06359096	29681477	TAACTAAATATACCCCATCTCCATAATTACCCCAATACAAACAACAAACA	34627304	TAACTAAATATACCCCGTCTCCATAATTACCCCGATACAAACGACGAACG	I	C	Grn	AGGAGGCGGCCCTGGCTGGGTGTGCCCCGTCTCCATGGTTACCCCGGTGCAGGCGGCGGG[CG]CGGGAGGGAGGGAGGGAGGCTGCAGCTTCTCCCCGACAGACGGAGGGAGCTGCCGAGAGC	37	12	49932795	CGCCCGCCGCCTGCACCGGGGTAACCATGGAGACGGGGCACACCCAGCCA	11	46677344	R					KCNH3	NM_012284	TSS200	chr12:49931623-49933637	Island	KCNH3	ENSMMUT00000015511	TSS200	Island	0:50
cg20115910	cg20115910	33714310	CAAAACCCTAAACRAACACAAAAAATTCAAAACTAAACTAATCCTATACC			II			CAACAGATCCGCAAGGCCCTGGACGAGCACAAGGAGTTCAAGGCTGAGCTGATCCTGTAC[CG]GAAGAGCGGTGAGGGGCCACCTGGCCAGCCTGCCTCACCTTTGCAGTCTCACCCAGCCTG	37	12	49934906	AAGGCCCTGGACGAGCACAAGGAGTTCAAGGCTGAGCTGATCCTGTACCG	11	46679448	F					KCNH3	NM_012284	Body	chr12:49931623-49933637	S_Shore	KCNH3	ENSMMUT00000015511	Body	S_Shore	0:50
cg25738529	cg25738529	33767480	ATAAACAATATCAACACCACAACACTATACTACAAATACCAATCCAACCA	44686381	ATAAACAATATCAACACCACGACGCTATACTACGAATACCGATCCAACCG	I	C	Grn	TACTTCGGGGCCCATCTGCTGAAGACGGTGCGCCTGCTGCGCCTGCTGCGCCTGCTTCCG[CG]GCTGGACCGGTACTCGCAGTACAGCGCCGTGGTGCTGACACTGCTCATGGCCGTGTTCGC	37	12	49938018	ATGAGCAGTGTCAGCACCACGGCGCTGTACTGCGAGTACCGGTCCAGCCG	11	46682886	R					KCNH3	NM_012284	Body			KCNH3	ENSMMUT00000015511	Body		0:50
cg22566355	cg22566355	46755387	AATAACCTAAAAATACTCCAACATACRCTACTTAAAAAACTTAAAAATAC			II			GCCCGCCGCTTTCTGTACCACAGCCGCACGCGCGACCTGCGCGACTACATCCGCATCCAC[CG]TATCCCCAAGCCCCTCAAGCAGCGCATGCTGGAGTACTTCCAGGCCACCTGGGCGGTGAA	37	12	49943340	GTGGCCTGGAAGTACTCCAGCATGCGCTGCTTGAGGGGCTTGGGGATACG	11	46688371	R					KCNH3	NM_012284	Body	chr12:49942786-49943435	Island	KCNH3	ENSMMUT00000015511	Body	Island	0:50
cg09313436	cg09313436	55680471	CACCATATACTACACAACATAACACATAACACCAAAAAAACTACCCAACA	48632337	CACCATATACTACACGACATAACACGTAACACCGAAAAAACTACCCAACG	I	T	Red	AGGTAGAGTTCCTTGGCCATCCAGATCCCATCTGGGCTCAGACCTGGCCCAGACCTTCCA[CG]CTGGGCAGTTCCCCCGGTGCCACGTGTCATGTCGTGCAGCACATGGTGCTCAGGTCAGAC	37	12	49960191	CGCTGGGCAGTTCCCCCGGTGCCACGTGTCATGTCGTGCAGCACATGGTG	11	46705296	F					MCRS1;MCRS1	NM_006337;NM_001012300	Body;1stExon	chr12:49961630-49962219	N_Shore	MCRS1;MCRS1	ENSMMUT00000015513;ENSMMUT00000015512	1stExon;Body	N_Shore	0:50
cg05166851	cg05166851	47741451	ATCATATCRTACAACACATAATACTCAAATCAAACTAATAATACCRACAC			II			CGGTGCCACGTGTCATGTCGTGCAGCACATGGTGCTCAGGTCAGACTGGTGATGCCGACA[CG]CTGGGCTCTGGGCATAACTGCTCCCTCTGCCATCAAAATGCAGCCGTGCTAAAGAGCAGC	37	12	49960267	TCATGTCGTGCAGCACATGGTGCTCAGGTCAGACTGGTGATGCCGACACG	11	46705372	F					MCRS1;MCRS1	NM_006337;NM_001012300	Body;TSS200	chr12:49961630-49962219	N_Shore	MCRS1;MCRS1	ENSMMUT00000015513;ENSMMUT00000015512	TSS200;Body	N_Shore	0:50
cg12159302	cg12159302	34809472	AAAACACTCTCCTCTAAAAATACTTCCATTAATTTTCTCTCTTACCTCCC			II			GTGTCGACTTGGTCCCGTCAGCCGGACCCCACCTGGACGGCTGGGGCCACTTGTGGTCGC[CG]GGAGGTAAGAGAGAAAACCAATGGAAGCACCTTCAGAGGAGAGTGCCTTGGAAGGAATCT	37	12	49962501	AGGCACTCTCCTCTGAAGGTGCTTCCATTGGTTTTCTCTCTTACCTCCCG	11	46707603	R					MCRS1	NM_006337	TSS1500	chr12:49961630-49962219	S_Shore				S_Shore	0:50
cg16136038	cg16136038	47707319	AAACTAAACCAACCCAACTACTCAAAAACTCTAACATAATAACATCCCCA	10774455	AAACTAAACCGACCCAACTACTCGAAAACTCTAACATAATAACATCCCCG	I	C	Grn	TTACTGGCGGGTGGGCTGAGCCGGCCCAGCTGCTCGGAGGCTCTGGCATGGTAACATCCC[CG]CGCGGGGGTGGAGGGGCTCGGGGCGGTCCCACAGCGCCCCCTGCGGCCCGGGCCGTGGCC	37	12	50017387	GGGCTGAGCCGGCCCAGCTGCTCGGAGGCTCTGGCATGGTAACATCCCCG	11	46764353	F					PRPF40B	NM_012272	TSS200	chr12:50016973-50017466	Island	PRPF40B	ENSMMUT00000031635	Body	Island	0:50
cg13689156	cg13689156	43696484	AAACTCTAACATAATAACATCCCCACACAAAAATAAAAAAACTCAAAACA	53603382	AAACTCTAACATAATAACATCCCCGCGCGAAAATAAAAAAACTCGAAACG	I	A	Red	CCAGCTGCTCGGAGGCTCTGGCATGGTAACATCCCCGCGCGGGGGTGGAGGGGCTCGGGG[CG]GTCCCACAGCGCCCCCTGCGGCCCGGGCCGTGGCCGATGGGGCGGGGAGGCCGCTGGGGA	37	12	50017412	CGCCCCGAGCCCCTCCACCCCCGCGCGGGGATGTTACCATGCCAGAGCCT	11	46764378	R					PRPF40B;PRPF40B	NM_012272;NM_012272	5'UTR;1stExon	chr12:50016973-50017466	Island	PRPF40B	ENSMMUT00000031635	Body	Island	0:50
cg16667475	cg16667475	40677348	CATCTCTATACCCATCCTAAATCCTATAACTTTTCTCTCCCTCAACAATC			II			TGCAAAAAGCCCATCTCTGTGCCCATCCTGGGTCCTATGACTTTTCTCTCCCTCAACAGT[CG]GTTCCCGATTCTGGTCCCCGGCCCCCAGCAGCGCCTGCCCCCTTCCCACCGGGGCCCCCC	37	12	50024329	ATCTCTGTGCCCATCCTGGGTCCTATGACTTTTCTCTCCCTCAACAGTCG	11	46771594	F					PRPF40B;PRPF40B;PRPF40B	NM_012272;NM_001031698;NM_001031698	5'UTR;5'UTR;1stExon			PRPF40B	ENSMMUT00000031635	Body		0:50
cg13285213	cg13285213	40754340	ACCRAAACTACCTAAAATTAACTTCCTCTCTAAAAACCAACAAACCTCCC			II			AGCTGACTGACACCGGAGCTGCCTGAAGTTAGCTTCCTCTCTGGGGGCCAACAGGCCTCC[CG]TTTCCTGTCTGTCTGCTCTCCAGCTCCCCACCCCCTTCTCATTTCCTGTCTGAGTCTATA	37	12	50056949	CGGGAGGCCTGTTGGCCCCCAGAGAGGAAGCTAACTTCAGGCAGCTCCGG	11	46803957	R					FMNL3;FMNL3	NM_198900;NM_175736	Body;Body			FMNL3;FMNL3	ENSMMUT00000031644;ENSMMUT00000031650	Body;Body		0:50
cg04070601	cg04070601	39604317	ATAATCAAATCTCACTACAACTCTCACAAACCAAAACCAAACCTAACTTC			II			GGAACAGATGGATGGTCAGATCTCACTGCAGCTCTCACAGACCAAGGCCAAGCCTGGCTT[CG]CTGCCAACCTGGGGAGACAAAGCTCAAGACTGCTCTCCTTGCTTTGACTCCCTCCCATCC	37	12	50067887	TGGTCAGATCTCACTGCAGCTCTCACAGACCAAGGCCAAGCCTGGCTTCG	11	46815207	F					FMNL3;FMNL3	NM_198900;NM_175736	Body;Body							0:50
cg03323444	cg03323444	40651408	AAAAACCTCAACATCTCCAAACTAATAACCAAAACAAAAAACCTACATCA	19691505	GAAAACCTCAACATCTCCAAACTAATAACCAAAACGAAAAACCTACGTCG	I	A	Red	GGGCCACCAGGCCGTGGCCGGGCCCGGCTGCTTAGGTAGGCCTTCTCCTCTTCCAGTGCC[CG]ACGCAGGTCTTCCGCCTTGGCCATCAGCTTGGAGATGTTGAGGCTCTCGGCCTCCAGCTT	37	12	50188704	GAGAGCCTCAACATCTCCAAGCTGATGGCCAAGGCGGAAGACCTGCGTCG	11	46927804	R					NCKAP5L	NM_001037806	Body	chr12:50188655-50188961	Island	NCKAP5L;NCKAP5L;NCKAP5L;NCKAP5L	ENSMMUT00000008756;ENSMMUT00000046704;ENSMMUT00000008755;ENSMMUT00000008754	1stExon;Body;Body;1stExon		0:50
cg17212980	cg17212980	12718322	CRCCTTAACCATCAACTTAAAAATATTAAAACTCTCRACCTCCAACTTCC			II			CGCAGGTCTTCCGCCTTGGCCATCAGCTTGGAGATGTTGAGGCTCTCGGCCTCCAGCTTC[CG]GGCTTCCATCTTGACTTCCCTCCGGAGCGGGGAGCCCCCGCCAGCCCCCTCCTTGTTCTT	37	12	50188767	GCCTTGGCCATCAGCTTGGAGATGTTGAGGCTCTCGGCCTCCAGCTTCCG	11	46927867	F					NCKAP5L	NM_001037806	Body	chr12:50188655-50188961	Island	NCKAP5L;NCKAP5L;NCKAP5L;NCKAP5L	ENSMMUT00000008756;ENSMMUT00000046704;ENSMMUT00000008755;ENSMMUT00000008754	1stExon;Body;Body;1stExon		0:50
cg22047262	cg22047262	49773486	CACTTTAACAAAAATACRAAATACCTAAAAACACAAAACCCCTACCAACC			II			GCTGAGGTTGGCACTTTGGCAGGGGTACGGGGTACCTGGGGGCACAGGGCCCCTGCCAGC[CG]GCTCTTGGCCAGCTCCACTTTGGTGAGGCAGCTCCTTGGTGAGACAGGCTCCAGGTCCAC	37	12	50189301	CGGCTGGCAGGGGCCCTGTGCCCCCAGGTACCCCGTACCCCTGCCAAAGT	11	46928401	R					NCKAP5L	NM_001037806	Body	chr12:50188655-50188961	S_Shore	NCKAP5L;NCKAP5L;NCKAP5L;NCKAP5L	ENSMMUT00000008756;ENSMMUT00000046704;ENSMMUT00000008755;ENSMMUT00000008754	1stExon;Body;Body;1stExon		0:50
cg14405137	cg14405137	11743315	TACTATTCCCTCTTAAAATATAACTCTAAAACTAACCAACCAAAAACCCC			II			ATGGGGTCAGGGACCCCACTTCGGCTGTCAGGCAAGGGCCCTTTCTCTTCCTCCTTCTAA[CG]GGGCCTCTGGCTGGCCAGCCTCAGAGCCACACCCCAAGAGGGAACAGCAGCTTCTGCCTA	37	12	50219283	CGGGGCCTCTGGCTGGCCAGCCTCAGAGCCACACCCCAAGAGGGAACAGC	11	46959978	F					NCKAP5L	NM_001037806	5'UTR	chr12:50221558-50222609	N_Shelf				N_Shelf	0:50
cg21625570	cg21625570	68619474	AAAAAACTCTAAACAATACATACCATAAAAAAACCAACTCAAAACCACCC			II			GAGGTGACGCTGAGGGGCTCTGGGCAGTGCATGCCATGGAAAGGCCAGCTCAGAGCCACC[CG]CAGGCAGGCACTGAATACAAAAAGCTGGGGTTGCAATGTGTTGTATCAGCATAAACAGTG	37	12	50268448	CGGGTGGCTCTGAGCTGGCCTTTCCATGGCATGCACTGCCCAGAGCCCCT	11	47000420	R					FAIM2	NM_012306	Body			FAIM2;FAIM2	ENSMMUT00000032255;ENSMMUT00000046697	Body;Body		0:50
cg00831237	cg00831237	29603456	TATTCCCCATTTAATAAACTCCAAATAAAAACTAACRTCCCTAATTTTCC			II			CCTGTGGGGGCTGGGAGACGCCCTGGGGCAGCAGCCCTGGGGTAACCAAGGGAACAAACA[CG]GAAAACCAGGGACGTCAGTCCTTATCTGGAGCTCATTAAATGGGGAACATTAGTCAGCTG	37	12	50344289	CGGAAAACCAGGGACGTCAGTCCTTATCTGGAGCTCATTAAATGGGGAAC	11	47076633	F					AQP2	NM_000486	TSS1500			AQP2	ENSMMUT00000032258	TSS1500		0:50
cg09577511	cg09577511	57808474	AAACCCAAAATAACACCCACCAAAAATCCAATCCAAAAAACCTAAAAACA	32701310	AAACCCAAAATAACGCCCACCAAAAATCCGATCCAAAAAACCTAAAAACG	I	A	Red	CCGGGGCCTGCGGGCTCCGCGTGCCGGTGCCGGCGCGGGTGCCAAGCCGCCCTCTCCGCT[CG]CCCCCAGGTCTTCTGGATCGGACCCCTGGTGGGCGCCATCCTGGGCTCCCTCCTCTACAA	37	12	50349173	CGCCCCCAGGTCTTCTGGATCGGACCCCTGGTGGGCGCCATCCTGGGCTC	11	47081550	F					AQP2	NM_000486	Body	chr12:50349079-50349525	Island	AQP2	ENSMMUT00000032258	Body	Island	0:50
cg05361096	cg05361096	31607472	AAACCTATCAAAACACCTAACAATACTAAAAAACCTAAAACCAAACACCA	19638465	AAACCTATCGAAACGCCTAACAATACTAAAAAACCTAAAACCGAACACCG	I	A	Red	TCCGCCAGCCAAGAGCCTGTCGGAGCGCCTGGCAGTGCTGAAGGGCCTGGAGCCGGACAC[CG]ATTGGGAGGAGCGCGAGGTGCGACGGCGGCAGTCGGTGGAGCTGCACTCGCCGCAGAGCC	37	12	50349307	CGGTGTCCGGCTCCAGGCCCTTCAGCACTGCCAGGCGCTCCGACAGGCTC	11	47081684	R					AQP2	NM_000486	Body	chr12:50349079-50349525	Island	AQP2	ENSMMUT00000032258	Body	Island	0:50
cg03020208	cg03020208	26680486	CTTAAAAAACTAACRTTTTAAAAAAAATAAACACCRTACCAACCTACCCC			II			GGGATCCGTTGCCTAGTCCAGGTACTGCCCAGCTACCGGGCGTCGAGGATTGCGAAGCGT[CG]GGGCAGGCTGGCACGGTGCCCACTTTTCCCAAAACGCCAGCCTTCCAAGCCCAGAAGCTC	37	12	50354962	CGGGGCAGGCTGGCACGGTGCCCACTTTTCCCAAAACGCCAGCCTTCCAA	11	47087164	F					AQP5	NM_001651	TSS1500	chr12:50354839-50356163	Island	AQP5	ENSMMUT00000046692	TSS1500	Island	0:50
cg03339560	cg03339560	43701503	CCATAATAATAAAACTAATTCTAACCTTCCAACTAACACTCTACATCTTC			II			GCAGGGCCAGGCCATGGTGGTGGAGCTGATTCTGACCTTCCAGCTGGCACTCTGCATCTT[CG]CCTCCACTGACTCCCGCCGCACCAGCCCTGTGGGCTCCCCAGCCCTGTCCATTGGCCTGT	37	12	50357352	CATGGTGGTGGAGCTGATTCTGACCTTCCAGCTGGCACTCTGCATCTTCG	11	47089655	F					AQP5	NM_001651	Body	chr12:50354839-50356163	S_Shore	AQP5	ENSMMUT00000046692	Body	S_Shore	0:50
cg10696085	cg10696085	12725426	AAAATACTAAAAAACAAAAACTAAAATCTTTCCAATTTCAAACTCCAACA	39640463	AAAATACTAAAAAACAAAAACTAAAATCTTTCCGATTTCAAACTCCAACG	I	A	Red	GAAATTTGGCTTGCAACAACCTCTTCCTCCCCTTCCTGCAGGCCTGGGAGAGGATTAAGC[CG]CTGGAGTCTGAAATCGGAAAGATCCCAGCTTCTGCTCCCCAGCACCTCCCCTCGCCCCCT	37	12	50444522	GAGGTGCTGGGGAGCAGAAGCTGGGATCTTTCCGATTTCAGACTCCAGCG	11	47176882	R														0:50
cg23382700	cg23382700	67698436	TATATCTATCTCCATATAAACTAAATACTTAAATTAATCAAATATAACTC			II			TGGTCGGTATGTGTGTCTGTCTCCATATGGGCTAAGTGCTTGAATTAGTCAAGTGTGACT[CG]GAGCGTGTGTGTGTATGTGTGTGTGTACGCGCGTGTGTGCCACCAGAGGAAGCAGCAGCA	37	12	50451000	GTGTCTGTCTCCATATGGGCTAAGTGCTTGAATTAGTCAAGTGTGACTCG	11	47182957	F					ACCN2;ACCN2	NM_001095;NM_020039	TSS1500;TSS1500	chr12:50451197-50451943	N_Shore				N_Shore	0:50
cg18942451	cg18942451	21648388	AACATATTTAAAAACTTTACCTACTAAACCCTACAAACCACTAAACCAAC			II			ACACAGCTGTGAGGGGGCAGCTGGGGTTCTCCTCACTCTCCTAGTTCTCTCCATCTACAT[CG]TTGGTTCAGTGGCCTGCAGGGTTCAGCAGGTAAAGTCCTCAAACATGCCTCAGGCTGGAT	37	12	50473456	CGTTGGTTCAGTGGCCTGCAGGGTTCAGCAGGTAAAGTCCTCAAACATGC	11	47205750	F					ACCN2;ACCN2	NM_020039;NM_001095	Body;Body	chr12:50474869-50475445	N_Shore	ASIC1	ENSMMUT00000009151	Body	N_Shore	0:50
cg27483455	cg27483455	56681312	TACCTCAAACCAAATAATAAAATAAAATATTAACAACATATATCATCCCA	24623394	TACCTCGAACCGAATAATAAAATAAAATATTAACAACGTATATCATCCCG	I	A	Red	CCGTCCCTGTCCTGTCCCCTTCCCCCAGAACCCGTGCGAGAGCCTTCGGGGCCACCCTGC[CG]GGATGACATACGCTGCCAACATCCTACCTCACCATCCGGCCCGAGGCACGTTCGAGGACT	37	12	50475360	TGCCTCGGGCCGGATGGTGAGGTAGGATGTTGGCAGCGTATGTCATCCCG	11	47207654	R					ACCN2;ACCN2	NM_020039;NM_001095	Body;Body	chr12:50474869-50475445	Island	ASIC1	ENSMMUT00000009151	Body	Island	0:50
cg06979110	cg06979110	72761309	AATCCTCAAACATACCTCAAACCAAATAATAAAATAAAATATTAACAACA	39789372	AATCCTCGAACGTACCTCGAACCGAATAATAAAATAAAATATTAACAACG	I	T	Red	TGTCCCCTTCCCCCAGAACCCGTGCGAGAGCCTTCGGGGCCACCCTGCCGGGATGACATA[CG]CTGCCAACATCCTACCTCACCATCCGGCCCGAGGCACGTTCGAGGACTTTACCTGCTGAG	37	12	50475372	CGCTGCCAACATCCTACCTCACCATCCGGCCCGAGGCACGTTCGAGGACT	11	47207666	F					ACCN2;ACCN2	NM_020039;NM_001095	Body;Body	chr12:50474869-50475445	Island	ASIC1	ENSMMUT00000009151	Body	Island	0:50
cg06168149	cg06168149	72784502	AAACRAAACTTAACTACACCCACRTATAATAAAATTAAATACTCCTAACC			II			CCACCCCTGGAGGGCGGGGCTTGGCTGCACCCACGTGTGGTGGAGTTAAATGCTCCTAGC[CG]GCAGAGGAGCTAGGGAGTGTGGCACTGAGCCGGCTCAGGCAGAGACGCGGCACCATGGCT	37	12	50497778	GGCGGGGCTTGGCTGCACCCACGTGTGGTGGAGTTAAATGCTCCTAGCCG	11	47230096	F					GPD1	NM_005276	TSS200			GPD1	ENSMMUT00000009156	TSS200		0:50
cg27522367	cg27522367	39697470	ACCAACTAAAAACATTTAACTCCACCACACATAAATACAACCAAACCCCA	30688383	ACCGACTAAAAACATTTAACTCCACCACACGTAAATACAACCAAACCCCG	I	C	Grn	CTGGCTCTGCCAGACTCTCTATCTCCCTGGGCGCCAGCCTCCCCACCCACCCCTGGAGGG[CG]GGGCTTGGCTGCACCCACGTGTGGTGGAGTTAAATGCTCCTAGCCGGCAGAGGAGCTAGG	37	12	50497732	CGGGGCTTGGCTGCACCCACGTGTGGTGGAGTTAAATGCTCCTAGCCGGC	11	47230050	F					GPD1	NM_005276	TSS200			GPD1	ENSMMUT00000009156	TSS200		0:50
cg24210717	cg24210717	32744418	TACCAATTCCCRAAACCTACAATACAAACTTTCTTACTAACCATAATACC			II			ATGCTCCTAGCCGGCAGAGGAGCTAGGGAGTGTGGCACTGAGCCGGCTCAGGCAGAGACG[CG]GCACCATGGCTAGCAAGAAAGTCTGCATTGTAGGCTCCGGGAACTGGTAAGCAGCTCTGT	37	12	50497827	CGGCACCATGGCTAGCAAGAAAGTCTGCATTGTAGGCTCCGGGAACTGGT	11	47230145	F				TRUE	GPD1;GPD1	NM_005276;NM_005276	5'UTR;1stExon			GPD1	ENSMMUT00000009156	TSS200		0:50
cg17774305	cg17774305	12661483	AACTAACTCTAATTTAACATCCTAAAACTTCCRATTCCAAAACTTAACTC			II			GGCTGAGGATTGGCTGACTCTGATTTAGCATCCTAAAACTTCCGGTTCCAGAGCTTGGCT[CG]CCAAAGACCCTCCCTCGAGGGAGAGAAACCACAGCCCCCAGAATTCAGCGGGCCTCTCCG	37	12	50505649	GCTGACTCTGATTTAGCATCCTAAAACTTCCGGTTCCAGAGCTTGGCTCG	11	47237801	F				TRUE	C12orf62	NM_032901	TSS1500	chr12:50505138-50506235	Island	ENSMMUG00000016470	ENSMMUT00000023133	TSS1500	Island	0:50
cg06656260	cg06656260	48799449	TAAATAACCRATATACACRAAAAATACCCCRAAAAACCACTTATCAAAAC			II			GCCTGGCGTCTCGACCCTCCACGCTCCAACTCTGCCTCTTCCTTGCTCTATAGACCTCTG[CG]TCCTGATAAGTGGCTCTCCGGGGCACCCTTCGTGCATATCGGCTATCCAGCTCCACCTCT	37	12	50506389	GGATAGCCGATATGCACGAAGGGTGCCCCGGAGAGCCACTTATCAGGACG	11	47238547	R					C12orf62	NM_032901	5'UTR	chr12:50505138-50506235	S_Shore	ENSMMUG00000016470	ENSMMUT00000023133	Body	S_Shore	0:50
cg00973334	cg00973334	23633450	AACAACRCAAAAACCCCTAAACTTACTATAAAACTAACTATAAAACRAAC			II			CCGTAGCCGTCGGCCGGCCCCTCCAGATCAGCCCAGCTCACGTTCTCGGGTAGCCAGAAG[CG]CTCGCTCCACAGCCAGCCCCACAGCAAGCTTAGGGGTCCCTGCGCTGCTGTCGCCATCTT	37	12	50561022	CGCTCGCTCCACAGCCAGCCCCACAGCAAGCTTAGGGGTCCCTGCGCTGC	11	47296313	F				TRUE	LASS5	NM_147190	1stExon	chr12:50560726-50561386	Island	CERS5;CERS5	ENSMMUT00000023135;ENSMMUT00000046679	1stExon;1stExon	Island	0:50
cg16619240	cg16619240	65639452	ACAAATACRCTAAATAAAACRCCRAAACCTATAACAAAACTAATAACAAC			II			CGCACTCTCCGGTTGTGGAGAGAGAAGGCCCTTACCTGGCTAAAAGCCGCCTTTCCTCTG[CG]CTGCTACCAGCCCTGTCACAGGTCCCGGCGCTCTACCTAGCGCACCTGTCGCGACCAAGC	37	12	50677228	CGCTGCTACCAGCCCTGTCACAGGTCCCGGCGCTCTACCTAGCGCACCTG	11	47408511	F				TRUE	LIMA1;LIMA1;LIMA1;LIMA1	NM_001113546;NM_016357;NM_001113546;NM_016357	5'UTR;1stExon;1stExon;5'UTR						Island	0:50
cg17539315	cg17539315	67611472	AAAAAAACTACAAACCTACTCRACCCAAATACTATATCAACCTATCTACC			II			GTAGAGGCGCCGGCCGGTCCCACCGCCATGTGACTTTCCGGGCCGTACACGCCGCGGAAC[CG]GCAGATAGGCTGACACAGCACCTGGGCCGAGCAGGCCTGCAGCTTCCCTCTGCGCGCTCA	37	12	50794919	CGGCAGATAGGCTGACACAGCACCTGGGCCGAGCAGGCCTGCAGCTTCCC	11	47542211	F					LARP4;LARP4;LARP4;LARP4;LARP4;LARP4;LARP4	NM_052879;NM_001170803;NM_001170804;NR_033200;NM_199188;NM_199190;NM_001170808	Body;Body;Body;Body;Body;Body;Body	chr12:50794549-50794920	Island	LARP4;LARP4;LARP4	ENSMMUT00000011430;ENSMMUT00000046659;ENSMMUT00000046660	Body;Body;Body	Island	0:50
cg26120584	cg26120584	43767360	CTTTCAAAACTTCCAAACCCTACTAACTTCTCCTCRATTCAAAATAACTC			II			TTCCACCAAATTCTGCCCGGGCCCCGTCCCTAGGTCTCTGGAACGTTCTGTGGGTGAAAG[CG]AGTTACTTTGAATCGAGGAGAAGCCAGTAGGGTTTGGAAGCCTTGAAAGGCACCGCTTTG	37	12	50795366	TTTCAAGGCTTCCAAACCCTACTGGCTTCTCCTCGATTCAAAGTAACTCG	11	47542654	R					LARP4;LARP4;LARP4;LARP4;LARP4;LARP4;LARP4	NM_052879;NM_001170803;NM_001170804;NR_033200;NM_199188;NM_199190;NM_001170808	Body;Body;Body;Body;Body;Body;Body	chr12:50794549-50794920	S_Shore	LARP4;LARP4;LARP4	ENSMMUT00000011430;ENSMMUT00000046659;ENSMMUT00000046660	Body;Body;Body	S_Shore	0:50
cg23142731	cg23142731	14713441	TACCACCTAAAATACAAACACAACTAACAAAACTAAAACTAAAACTCTCA	13774328	TACCGCCTAAAATACGAACGCAACTAACGAAACTAAAACTAAAACTCTCG	I	A	Red	CGGTGGCGGCGCTGCCGCCTGAAGTGCGGGCGCAGCTGGCGGAGCTGGAGCTGGAGCTCT[CG]GAGGGTAGGAGCCGGGCCGGGGAGAGGGCGCCCGGGGCCCTGCGGATCGCGGCGACTTGG	37	12	50899018	TGCCGCCTGAAGTGCGGGCGCAGCTGGCGGAGCTGGAGCTGGAGCTCTCG	11	47649077	F					DIP2B	NM_173602	1stExon	chr12:50898621-50899164	Island	DIP2B	ENSMMUT00000046650	1stExon	Island	0:50
cg10569188	cg10569188	18699480	ACATTAACTCTTAATCCAAAAATAATACTAACAACCCRCRAAAACAACCC			II			GGCGGAGGAGAGGCCCCGCGTTGCACTCCAGCAGTCCTTCTCTAAGCTCTTCAAAGACAT[CG]GGCTGTCCCCGCGGGCTGTCAGCACCACTTTTGGATCAAGAGTCAATGTAGCAATATGTT	37	12	51126253	CGGGCTGTCCCCGCGGGCTGTCAGCACCACTTTTGGATCAAGAGTCAATG	11	47885341	F					DIP2B	NM_173602	Body			DIP2B;DIP2B	ENSMMUT00000046650;ENSMMUT00000014786	Body;Body		0:50
cg10315420	cg10315420	10658409	TTCTTACTCCTTAAATATATTTAATTTCTACAAAACTTCCAATTATACCC			II			TATCTTACGCACGATATCTAGTGACAGAGGAGAAAGTGGAAAATGACCTCAAGGAAGCTA[CG]GGCACAACTGGAAGCTTTGTAGAAATTAAACATATTCAAGGAGCAAGAAATGAACTTTCA	37	12	51213748	CGGGCACAACTGGAAGCTTTGTAGAAATTAAACATATTCAAGGAGCAAGA	11	47976580	F	rs11169571				ATF1	NM_005171	3'UTR			ATF1	ENSMMUT00000016937	Body		0:50
cg14688905	cg14688905	50763316	CACCAAACAAAAACCCTTTATACTCTAACTAAAACTTACAATAAAATACC			II			TGCAGCAAAACCACCAAGCAGGAACCCTTTGTACTCTGACTAAGGCTTGCAGTAAAGTGC[CG]CCGGTCACGGGGTACTGGCACCCTCGTGATGGCAGGGCTCATCTCAGACTGATATCAGCG	37	12	51403056	ACCAAGCAGGAACCCTTTGTACTCTGACTAAGGCTTGCAGTAAAGTGCCG	11	48151883	F					SLC11A2	NM_000617	Body			SLC11A2;SLC11A2;SLC11A2;SLC11A2;SLC11A2;SLC11A2	ENSMMUT00000032323;ENSMMUT00000046647;ENSMMUT00000032326;ENSMMUT00000046646;ENSMMUT00000046645;ENSMMUT00000046644	Body;Body;Body;Body;Body;Body		0:50
cg04396637	cg04396637	28618507	ATAATAAACCTAAAAATACAAAACAAAAAATACCACCTCATCCTTTCTCA	62662431	ATAATAAACCTAAAAATACGAAACGAAAAATACCGCCTCGTCCTTTCTCG	I	A	Red	CCCTCCATCCGCACGGCTCTGGGCTTGACCACTCCTCCACGGCCGCCCGAGGGCCGATCC[CG]AGAAAGGACGAGGCGGCACCCTCCGCCCCGCACCCCTAGGCCCATTACCGGCCCCGCCGC	37	12	51477072	GTAATGGGCCTAGGGGTGCGGGGCGGAGGGTGCCGCCTCGTCCTTTCTCG	11	48230222	R					CSRNP2	NM_030809	5'UTR	chr12:51476859-51477552	Island				Island	0:50
cg11701951	cg11701951	42796369	AACAAAAACAACAAAAACCATCACAAAAAAAAACAACTACAACAAAACCA	27750312	AACGAAAACGACAAAAACCATCACGAAAAAAAACAACTACGACGAAACCG	I	A	Red	GGGCCGATCCCGAGAAAGGACGAGGCGGCACCCTCCGCCCCGCACCCCTAGGCCCATTAC[CG]GCCCCGCCGCAGCTGCCTCCTCCCGTGATGGTCTCTGCCGCCCCCGCTGCCGCCGCCGCC	37	12	51477122	CGGCCCCGCCGCAGCTGCCTCCTCCCGTGATGGTCTCTGCCGCCCCCGCT	11	48230272	F					CSRNP2;CSRNP2	NM_030809;NM_030809	5'UTR;1stExon	chr12:51476859-51477552	Island				Island	0:50
cg23814154	cg23814154	24625388	ATAAATATATAAATTATACTAATTACRAACATTACATATTAACCAAACCC			II			TTCTCTTTATCATAAATATATAAATTATGCTAATTACGGGCATTGCATATTAACCAAACC[CG]AAACCTCCCCTGCCCGGCCCCCTCCCCCTCCGTGCAAACCCCTCCCCGCCCCGGACCCCG	37	12	51611356	CGGGTTTGGTTAATATGCAATGCCCGTAATTAGCATAATTTATATATTTA	11	48369769	R					POU6F1	NR_026893	Body	chr12:51610892-51611724	Island				Island	0:50
cg23379540	cg23379540	58763479	AAAAAACCAATACAACTTAACTAAACTCAACTCAACCCAAAAACTAATCA	39630340	AAAAAACCAATACGACTTAACTAAACTCGACTCGACCCGAAAACTAATCG	I	A	Red	CGCCCGCAGACAAAGAAGCCAGTGCGGCTTGGCTGGGCTCGGCTCGGCCCGGGAGCTGGT[CG]GGACCCGCCGCCGCCCCCAGGCCCCCAGCCTGGGCTGGGCAGAGCCGAAGGGGGCTCCGC	37	12	51611600	AAGAAGCCAGTGCGGCTTGGCTGGGCTCGGCTCGGCCCGGGAGCTGGTCG	11	48370007	F					POU6F1	NR_026893	TSS200	chr12:51610892-51611724	Island				Island	0:50
cg25356214	cg25356214	38645447	ACTACRTCATAAACATAATTTATACAAAAAACTTTACCRCATACTACACC			II			TTTTTTTAGCTGCTGCGTCATGAGCATAATTTATGCAAAGAGCTTTGCCGCATGCTGCAC[CG]CCCGCGCCAGCCGCCGGGGGCGGCGGGCTGGGAGGGCGGTCAGGGAAGGGAGGGGAGCAC	37	12	51611871	CTGCGTCATGAGCATAATTTATGCAAAGAGCTTTGCCGCATGCTGCACCG	11	48370279	F				TRUE	POU6F1	NR_026893	TSS1500	chr12:51610892-51611724	S_Shore				S_Shore	0:50
cg22493172	cg22493172	72699497	CRAACRATACAACATACRACAAAACTCTTTACATAAATTATACTCATAAC			II			CCCCTTTTCCCTCCCCCCCTTTTTTCCCTCCTTCTGCTACTTGGATTTTTTTAGCTGCTG[CG]TCATGAGCATAATTTATGCAAAGAGCTTTGCCGCATGCTGCACCGCCCGCGCCAGCCGCC	37	12	51611826	GGGCGGTGCAGCATGCGGCAAAGCTCTTTGCATAAATTATGCTCATGACG	11	48370234	R				TRUE	POU6F1	NR_026893	TSS1500	chr12:51610892-51611724	S_Shore				S_Shore	0:50
cg11739480	cg11739480	47792455	CTAAACCCCTCRTAAAAAATTACCAAAATAAAATAACCTTAAATAAATAC			II			TTTGCAGAAATCTAAGCCCCTCGTGGAAGGTTGCCAAGGTGAGGTGACCTTGAGTGAATG[CG]TGTAGGTGGAAAAAGGTTCCGGGGAATGCTTGCATCGTTCTGCATCCGAGCGTCCAACAG	37	12	51632323	CGCATTCACTCAAGGTCACCTCACCTTGGCAACCTTCCACGAGGGGCTTA	11	48388239	R					DAZAP2;DAZAP2;DAZAP2;DAZAP2;DAZAP2;DAZAP2	NM_014764;NM_001136266;NM_001136268;NM_001136264;NM_001136267;NM_001136269	TSS200;TSS200;TSS200;TSS200;TSS200;TSS200	chr12:51632489-51633162	N_Shore				N_Shore	0:50
cg10993701	cg10993701	33797343	AAATAATTCACTTTCCAAACAAAATAAAACAAAATATAAAATTTCATCAC			II			AAAAGAAAATTCCAGAAAGGAACAATTCATACATTTTAAATTATGTACCGTTCTGAGTAG[CG]TGATGAAATCTCACACCCTGCTCCATCCTGCCTGGAAAGTGAATCATCCTTTTGTGTCCA	37	12	51660035	GATGATTCACTTTCCAGGCAGGATGGAGCAGGGTGTGAGATTTCATCACG	11	48416963	R	rs76118493				SMAGP;SMAGP	NM_001033873;NM_001031628	Body;Body	chr12:51663404-51664411	N_Shelf	SMAGP	ENSMMUT00000024582	Body	N_Shelf	0:50
cg21814178	cg21814178	28600357	ACAAAATTATCAATTTCCCAATTCTCTATAATTTATAAAACCCTAAATCC			II			GCCAGGATACAGCAGAATTATCAGTTTCCCAGTTCTCTGTGGTTTATAGAACCCTGGATC[CG]GTTGCCTAATTTTAGTCCCAGCCTTAAAGTGCTGATTCACACTTAGCTTGAGGCCCTATG	37	12	51720755	CAGAATTATCAGTTTCCCAGTTCTCTGTGGTTTATAGAACCCTGGATCCG	11	48475761	F													S_Shelf	0:50
cg11265778	cg11265778	42669451	TCCACCRCTATCATATTACTCTTCCTATAATACTAAACTCCCAACTTAAC			II			GCCTTGTTCATCATGCTGAGGAGCATTTGCCCTTGACCCAAGGCATGGGGAGTAATAAAG[CG]TTAAGCTGGGAGCCCAGCATTACAGGAAGAGCAATATGACAGCGGTGGAGGGTATCTTGG	37	12	51776460	CCACCGCTGTCATATTGCTCTTCCTGTAATGCTGGGCTCCCAGCTTAACG	11	48531617	R	rs7299315	rs75290947			GALNT6	NM_007210	5'UTR							0:50
cg13245375	cg13245375	18707448	TAAAAAAACTAAACCAAACTAATCCCTCCTACCTTCRCTCTCTACTAATC			II			TCATCTCGTAAGCGCCAAGGTGGAGGGGGGTCCTACCGAGGGAGGAGCTACAGGCCACCG[CG]ACCAGCAGAGAGCGAAGGCAGGAGGGACCAGCCTGGCCCAGCCCCTTCATTTTACTGTCG	37	12	51785163	GAAGGGGCTGGGCCAGGCTGGTCCCTCCTGCCTTCGCTCTCTGCTGGTCG	11	48541095	R					GALNT6;GALNT6	NM_007210;NM_007210	5'UTR;1stExon	chr12:51785279-51785821	N_Shore	SLC4A8	ENSMMUT00000009246	1stExon	N_Shore	0:50
cg25360385	cg25360385	70707395	AAACCCTAAACAATTAATAACAAAACTAAAATAAAAATCCTAATAAACCC			II			CTCGACCTTGAGAACCCTGAACAATTAGTGGCAGGGCTGGAATGAGAATCCTGGTAAACC[CG]CCTCCTAAGCCGGTGTTCGGAATTACCCCGCCAGGGCCCGTGCTGCTCAGTGGTCCTCTC	37	12	51786547	AACCCTGAACAATTAGTGGCAGGGCTGGAATGAGAATCCTGGTAAACCCG	11	48542465	F					GALNT6	NM_007210	TSS1500	chr12:51785279-51785821	S_Shore	SLC4A8	ENSMMUT00000009246	Body	S_Shore	0:50
cg06908458	cg06908458	22637357	CRAAATTTAAACATCATCTCCCAAAAAATAAAATCAAAATAAACAAAACC			II			GGATGTTTGCCCGGAATTTAAACATCATCTCCCAAGGAATGAAATCAGAATAGGCAAAAC[CG]ACACTTTCCCAGTTTTCAAGGGTCAGGTGCAGCTGCAAATAGAAGCAGAGATTTTCTAGC	37	12	51818350	CGGTTTTGCCTATTCTGATTTCATTCCTTGGGAGATGATGTTTAAATTCC	11	48575677	R					SLC4A8;SLC4A8	NM_004858;NM_001039960	TSS1500;TSS1500	chr12:51818460-51819166	N_Shore	SLC4A8;SLC4A8;SLC4A8	ENSMMUT00000009246;ENSMMUT00000009249;ENSMMUT00000009251	Body;TSS1500;TSS1500	N_Shore	0:50
cg24415793	cg24415793	31687507	CTACAAATAAAAACAAAAATTTTCTAACAAACAATTAAAAAAACCTTCAC			II			GTCAGGTGCAGCTGCAAATAGAAGCAGAGATTTTCTAGCAAGCAGTTGGAAGGACCTTCA[CG]CCCAGAGGCCCCTGAAGGGAGGGAGGCGGTTTCCAAGGCAACCGGGCCCGGGAGCGGTTG	37	12	51818433	TGCAAATAGAAGCAGAGATTTTCTAGCAAGCAGTTGGAAGGACCTTCACG	11	48575760	F					SLC4A8;SLC4A8	NM_001039960;NM_004858	TSS200;TSS200	chr12:51818460-51819166	N_Shore	SLC4A8;SLC4A8;SLC4A8	ENSMMUT00000009246;ENSMMUT00000009249;ENSMMUT00000009251	Body;TSS1500;TSS1500	N_Shore	0:50
cg03701001	cg03701001	52680305	TCACTAATTAATTACAACAAATACCTCACAAACCAATAACTATAAAAACA	58648488	TCGCTAATTAATTACGACGAATACCTCGCGAACCGATAACTATAAAAACG	I	A	Red	TGCGCAGGCCTCTCGCTGATTGGTTGCGGCGGATGCCTCGCGGGCCGGTGGCTATGGAGG[CG]GCGGCGGTTGATGGTTGACCGTTGGCTCCGGGGTGGGGGTCGCCGTTCGAGTGATCTGCT	37	12	51818636	TCGCTGATTGGTTGCGGCGGATGCCTCGCGGGCCGGTGGCTATGGAGGCG	11	48575963	F					SLC4A8;SLC4A8;SLC4A8;SLC4A8	NM_001039960;NM_001039960;NM_004858;NM_004858	5'UTR;1stExon;1stExon;5'UTR	chr12:51818460-51819166	Island	SLC4A8;SLC4A8;SLC4A8	ENSMMUT00000009246;ENSMMUT00000009249;ENSMMUT00000009251	Body;TSS200;TSS1500	Island	0:50
cg24983105	cg24983105	52771444	TACCTCACAAACCAATAACTATAAAAACAACAACAATTAATAATTAACCA	12735505	TACCTCGCGAACCGATAACTATAAAAACGACGACGATTAATAATTAACCG	I	T	Red	GGTTGCGGCGGATGCCTCGCGGGCCGGTGGCTATGGAGGCGGCGGCGGTTGATGGTTGAC[CG]TTGGCTCCGGGGTGGGGGTCGCCGTTCGAGTGATCTGCTCAGACCCGACCAGAGGGCGCG	37	12	51818657	CGGTCAACCATCAACCGCCGCCGCCTCCATAGCCACCGGCCCGCGAGGCA	11	48575984	R					SLC4A8;SLC4A8;SLC4A8;SLC4A8	NM_001039960;NM_001039960;NM_004858;NM_004858	5'UTR;1stExon;1stExon;5'UTR	chr12:51818460-51819166	Island	SLC4A8;SLC4A8;SLC4A8	ENSMMUT00000009246;ENSMMUT00000009249;ENSMMUT00000009251	Body;TSS200;TSS1500	Island	0:50
cg20445094	cg20445094	32806306	ATAACCAAAAACAAAACCAAACTTAATCTTACTTCTTCTCTAAAAAACTC			II			TGGGATGGAAGATTTGGGCCGTGTGGTGCCTCAGGGAAGTTCTGGTTACAGAGAAAATGG[CG]AGTCTCTCAGAGAAGAAGCAAGACCAAGTCTGGCCCTGTCCTTGGTCATCTCAAAGCCAT	37	12	51901293	TGACCAAGGACAGGGCCAGACTTGGTCTTGCTTCTTCTCTGAGAGACTCG	11	48657312	R					SLC4A8	NM_001039960	3'UTR							0:50
cg16918684	cg16918684	15702452	TATTACTATTTCTTCCAAAACTAACCTATCCTAAACRCAACATAACTAAC			II			AATGCTGTCTGTGTTGCTGTTTCTTCCAGAGCTGACCTGTCCTGGACGCAGCATAACTAA[CG]AAGCTGCTGCAGGATGAGAAGATGGCAGCGCGGCTGCTTGCACCACCAGGCCCTGATAGT	37	12	52056579	GTTGCTGTTTCTTCCAGAGCTGACCTGTCCTGGACGCAGCATAACTAACG	11	48793815	F					SCN8A	NM_014191	5'UTR			SCN8A	ENSMMUT00000000605	Body		0:50
cg19156231	cg19156231	32709388	TAAAAAAAATACACAAAAAACAACTACCCTAACTATAACCACTATAACCA	68749491	TAAAAAAAATACGCGAAAAACGACTACCCTAACTATAACCGCTATAACCG	I	C	Grn	GGGCCGCCGGGACTCCCTCTTCATCCCCATCCGGGCCCGCGAGCGCCGGAGCAGCTACAG[CG]GCTACAGCGGCTACAGCCAGGGCAGCCGCTCCTCGCGCATCTTCCCCAGCCTGCGGCGCA	37	12	52115539	CGGCTACAGCGGCTACAGCCAGGGCAGCCGCTCCTCGCGCATCTTCCCCA	11	48854867	F					SCN8A	NM_014191	Body	chr12:52115410-52115679	Island	SCN8A;SCN8A;SCN8A	ENSMMUT00000000605;ENSMMUT00000000609;ENSMMUT00000000607	Body;Body;Body	Island	0:50
cg24946795	cg24946795	61710326	CTATCATCRATAACTACCTTATCAATTTTCACCTCTAACAAAAAACRCCC			II			CAGCACGGTGGACTGCAACGGCGTGGTGTCCCTCATCGGCGGCCCCGGCTCCCACATCGG[CG]GGCGTCTCCTGCCAGAGGTGAAAATTGATAAGGCAGCTACCGATGACAGTGTAAGGAAGA	37	12	52115674	CGGGCGTCTCCTGCCAGAGGTGAAAATTGATAAGGCAGCTACCGATGACA	11	48855002	F		rs76222829			SCN8A	NM_014191	Body	chr12:52115410-52115679	Island	SCN8A;SCN8A;SCN8A	ENSMMUT00000000605;ENSMMUT00000000609;ENSMMUT00000000607	Body;Body;Body	Island	0:50
cg21974358	cg21974358	35724340	TACACTATCATCRATAACTACCTTATCAATTTTCACCTCTAACAAAAAAC			II			ACGGTGGACTGCAACGGCGTGGTGTCCCTCATCGGCGGCCCCGGCTCCCACATCGGCGGG[CG]TCTCCTGCCAGAGGTGAAAATTGATAAGGCAGCTACCGATGACAGTGTAAGGAAGAACAC	37	12	52115678	ACACTGTCATCGGTAGCTGCCTTATCAATTTTCACCTCTGGCAGGAGACG	11	48855006	R		rs76222829			SCN8A	NM_014191	Body	chr12:52115410-52115679	Island	SCN8A;SCN8A;SCN8A	ENSMMUT00000000605;ENSMMUT00000000609;ENSMMUT00000000607	Body;Body;Body	Island	0:50
cg12536786	cg12536786	39722499	ATTAAAAATTATCTTTTTACAAATAAAACCCCRCCTTACCAAATATCCCC			II			ACAACCACACTGCGTCGCAAGCAGGAGGAGGTATCTGCAGTGGTCCTGCAGCGTGCCTAC[CG]GGGACATTTGGCAAGGCGGGGCTTCATCTGCAAAAAGACAACTTCTAATAAGCTGGAGAA	37	12	52200989	CGGGGACATTTGGCAAGGCGGGGCTTCATCTGCAAAAAGACAACTTCTAA	11	48933545	F					SCN8A	NM_014191	Body			SCN8A;SCN8A	ENSMMUT00000000605;ENSMMUT00000000607	Body;Body		0:50
cg19760651	cg19760651	73645383	CTACCCRCTACTATTTCTCCTTTTCAAATTTAATTACACTATCATAAAAC			II			TGGAGAATGGAGGCACACACCGGGAGAAAAAAGAGAGCACCCCATCTACAGCCTCCCTCC[CG]TCCTATGACAGTGTAACTAAACCTGAAAAGGAGAAACAGCAGCGGGCAGAGGAAGGAAGA	37	12	52201104	TGCCCGCTGCTGTTTCTCCTTTTCAGGTTTAGTTACACTGTCATAGGACG	11	48933660	R					SCN8A	NM_014191	Body			SCN8A;SCN8A	ENSMMUT00000000605;ENSMMUT00000000607	Body;Body		0:50
cg20059682	cg20059682	74606432	CCATCATACAAATCATTTCTACRCATTAAACRAACACAATATTTAAAATC			II			TTGGAGATGGGTGGGGGAAAACAATCAGGTTTCTTCAGGCTGAGGAGGACTTGCTCAGGC[CG]ATTCCAAACATTGTGCTCGTTCAATGCGTAGAAATGATTTGCATGATGGCATGCCGTGAT	37	12	52201821	CATCATGCAAATCATTTCTACGCATTGAACGAGCACAATGTTTGGAATCG	11	48934377	R					SCN8A	NM_014191	3'UTR			SCN8A;SCN8A	ENSMMUT00000000605;ENSMMUT00000000607	3'UTR;3'UTR		0:50
cg11869007	cg11869007	10714432	AACTCCAATTACRAACCRTAAACRAAAAAACCCAAAACCTTAAAAAAAAC			II			ACTTTTCAAAGGGCTCCAGTTGCGGGCCGTAGACGGGGGAGCCCAGGACCTTGAGGGGGA[CG]CCGCCACCGTACTTGCCCGACGCCTCCTCCGCGGCTCCTGGCGGCTTGGCCCGGAACCCG	37	12	52215216	GCTCCAGTTGCGGGCCGTAGACGGGGGAGCCCAGGACCTTGAGGGGGACG	11	48948184	F					FIGNL2	NM_001013690	1stExon	chr12:52214179-52216138	Island	ENSMMUG00000015576	ENSMMUT00000021848	Body	Island	0:50
cg22142968	cg22142968	41621389	TTACTCTTCTCCRAACAATTTCATAAACATCTTAATAAATCATAATTAAC			II			CTTCACTCTATTTTCTCACCTCACAGATGAGATACAGAGTGTTTAACAAGTGTGTGGAAG[CG]TTAACTATGATTCATCAAGATGCTTATGAAACTGCTCGGAGAAGAGCAATTGCCACTTGT	37	12	52238436	TGCTCTTCTCCGAGCAGTTTCATAAGCATCTTGATGAATCATAGTTAACG	11	48971481	R								chr12:52240772-52242547	N_Shelf				N_Shelf	0:50
cg10381455	cg10381455	23609402	AAAAAAATAAAAACTAAATTACTAACCCRAAAATTCCCCAACATAATAAC			II			AAGAGGGTGGGTGTTAGGGGCGCGGGGACCCTAAGTAGCCTCGGCCTCCTGTCACTGCCC[CG]TCACCATGCTGGGGAATCTCCGGGCCAGTAACCCAGCCCCCACCCCTCCCACACACACAC	37	12	52241817	GAGGGGTGGGGGCTGGGTTACTGGCCCGGAGATTCCCCAGCATGGTGACG	11	48974875	R								chr12:52240772-52242547	Island				Island	0:50
cg07113199	cg07113199	56696398	CAAACAATTAATCAAAAACCATTAACACTAACAAAACTAATTTACAAACA	18634480	CAAACAATTAATCAAAAACCATTAACGCTAACGAAACTAATTTACGAACG	I	A	Red	CAGTCCGCCCAATCCCCGGCCGCCCGCCATCCTGGGCGCCCCCGGCCCGGGGCCCGGTCC[CG]CCCGTAAATCAGCTCCGTCAGCGTTAATGGCTCCTGACTAATTGCCTGGACTTGGGCTCC	37	12	52258163	CGCCCGTAAATCAGCTCCGTCAGCGTTAATGGCTCCTGACTAATTGCCTG	11	48990824	F								chr12:52257744-52258128	S_Shore				Island	0:50
cg11154715	cg11154715	25651357	ACTTTACAAAAAAATTTATAATAAAAAACAACCRTACCCATCCCCAAACC			II			AAGTAAATGTCAGAAAAACTAGTATTTGGAACTTTGAGACAAGGGTTGGCCCTAGCAATG[CG]GTCTGGGGATGGGTACGGTTGCTTCTCATTATAAACTCTTCTGCAAAGTTGTATTTATTT	37	12	52292226	CGGTCTGGGGATGGGTACGGTTGCTTCTCATTATAAACTCTTCTGCAAAG	11	49025803	F								chr12:52294173-52294632	N_Shore					0:50
cg19232929	cg19232929	29779317	CAATAAAAAATACTATAAAATTACAATATCTACTCTTTCAAATTATAACA	50757427	CAATAAAAAATACTATAAAATTACGATATCTACTCTTTCAAATTATAACG	I	A	Red	GTGAAAGACAGACCCGCGGCCAGGCTCCCAGTTCTCCAGCTCGTAGAGGGCCCAAGTGGC[CG]CTATAATCTGAAAGAGCAGATATCGTAATCCCATAGTACTTCCTATTGGCTGCAGGACAC	37	12	52299524	CAATAGGAAGTACTATGGGATTACGATATCTGCTCTTTCAGATTATAGCG	11	49033960	R	rs73111518							chr12:52300801-52301583	N_Shore				N_Shore	0:50
cg22218512	cg22218512	53682321	CCACTATAACAAAATATAACAAAACTTATAACACAATAAAAATATAACCA	30663413	CCGCTATAACGAAATATAACGAAACTTATAACACGATAAAAATATAACCG	I	T	Red	ATCAGGAAAAGGCCGCTATGGCGAAGTGTGGCGGGGCTTGTGGCACGGTGAGAGTGTGGC[CG]TCAAGATCTTCTCCTCGAGGGATGAACAGTCCTGGTTCCGGGAGACTGAGATCTATAACA	37	12	52308278	CGGCCACACTCTCACCGTGCCACAAGCCCCGCCACACTTCGCCATAGCGG	11	49042672	R					ACVRL1;ACVRL1	NM_000020;NM_001077401	Body;Body	chr12:52309034-52309337	N_Shore	ACVRL1;ACVRL1	ENSMMUT00000007023;ENSMMUT00000046610	Body;Body	N_Shore	0:50
cg10615271	cg10615271	45722471	TAACCCRAAAAAACCAAAAATACAACCCCTCTCACAAACAACTCTAAACC			II			GCACACCAAGGTGGCCCGGAAGAACCAGAAGTGCAGCCCCTCTCACAGGCAGCTCTGAGC[CG]CGCTTTCCCCTCCTCCCTGGGATGGACGCTGCCGGGAGACTGCCAGTGGAGACGGAATCT	37	12	52388360	GGCCCGGAAGAACCAGAAGTGCAGCCCCTCTCACAGGCAGCTCTGAGCCG	11	49122159	F					ACVR1B	NM_004302	3'UTR			ACVR1B	ENSMMUT00000008672	3'UTR		0:50
cg06611426	cg06611426	26616371	ACTCCAAACCATTATATCCAACAAACAAACCTTCAATACAAAAAAAAACA	50664399	ACTCCAAACCATTATATCCAACGAACAAACCTTCAATACGAAAAAAAACG	I	A	Red	GGATCTGGAGCAGCTCCAGACCATTGTGTCCAGCGGGCAGGCCTTCAGTGCGGGAAGGGG[CG]GCCTCGAGGCTCCCCTCCCCCAGCCCCCACATCTGGTGGGCTGGCCCCAGCATAGCTGGG	37	12	52404161	CGCCCCTTCCCGCACTGAAGGCCTGCCCGCTGGACACAATGGTCTGGAGC	11	49137973	R					GRASP	NM_181711	Body	chr12:52400467-52401696	S_Shelf	GRASP;GRASP	ENSMMUT00000008671;ENSMMUT00000046608	Body;TSS200	S_Shelf	0:50
cg07285764	cg07285764	67787329	AAACAATTAAATCCAAAAATAAACTTAAACAACCACCAACAAAAACTACA	52759446	AAACGATTAAATCCGAAAATAAACTTAAACAACCGCCGACGAAAACTACG	I	A	Red	CTCTGGACTGAGGCTCGCGAGCAGGCCCTATGCGGCCCCGGCCTGCGCAAAACCAAGTAC[CG]CAGCTTCCGCCGGCGGCTGCTCAAGTTCATCCCCGGACTCAACCGCTCCCTGGAGGAGGA	37	12	52408906	CGCAGCTTCCGCCGGCGGCTGCTCAAGTTCATCCCCGGACTCAACCGCTC	11	49142357	F					GRASP	NM_181711	Body	chr12:52408860-52409121	Island	GRASP;GRASP	ENSMMUT00000008671;ENSMMUT00000046608	Body;Body	Island	0:50
cg09890213	cg09890213	64753427	CTACTCTAAACTCCTAAAATCCTCTTAACTCRACCTCCCCCTCTTTTAAC			II			GCCAGCTGTAGGGGCGGGGGCGGGCAGGGAGGTATTTATTTATTTATTCGCAACAGCCAG[CG]CTAAAAGAGGGGGAGGCCGAGCCAAGAGGACCCCAGGAGCCCAGAGCAGCGGGAGAGGGT	37	12	52409033	TGCTCTGGGCTCCTGGGGTCCTCTTGGCTCGGCCTCCCCCTCTTTTAGCG	11	49142484	R					GRASP	NM_181711	3'UTR	chr12:52408860-52409121	Island	GRASP;GRASP	ENSMMUT00000008671;ENSMMUT00000046608	3'UTR;3'UTR	S_Shore	0:50
cg16706613	cg16706613	63707360	AACAACCCAAATTAACTAAATTTTATATACTATACCTATTACTAAATAAC			II			TCTCCCTTGAGGGTTGTCACCGGTAACCAGAGCTGGCTCCCCTGGTGAGAGCAGGAGCAG[CG]TTACTTAGCAACAGGCACAGCACACAAAATCCAGCTAATCTGGGCTGCCCCAGTGGCCAG	37	12	52423671	GCAGCCCAGATTAGCTGGATTTTGTGTGCTGTGCCTGTTGCTAAGTAACG	11	49157313	R								chr12:52426738-52427186	N_Shelf				N_Shelf	0:50
cg16867865	cg16867865	56626308	TAAAAATCCTCTACAATTTTATTTATTAAATTACAAAATCAAACATACTC			II			GATTACGGGCCTCTCACTTCGTAAATCACGCAGGCCTGAAACGCTCACATTTGTTTACCA[CG]AGCATGTTTGATTTTGTAATTTAACAAATAAAATTGCAGAGGATTTTTAAGAGCCCTGGC	37	12	52427204	CGAGCATGTTTGATTTTGTAATTTAACAAATAAAATTGCAGAGGATTTTT	11	49161009	F								chr12:52426738-52427186	S_Shore				S_Shore	0:50
cg05261299	cg05261299	10766314	AAAACTACCAACCRAAACCCCATAAATACTAAAACTACTAATCTTATAAC			II			GGCCACCCTGAGGGGCTGCCAACCGGGGCCCCATGAGTGCTAGAGCTGCTGGTCTTGTGA[CG]TGGGCACCTGTCTGCCAGGCCTGGGCACGGGCCCAGGGTCACGCTCATGCTGGGGCTCCC	37	12	52437299	GGGCTGCCAACCGGGGCCCCATGAGTGCTAGAGCTGCTGGTCTTGTGACG	11	49171443	F				TRUE						NR4A1	ENSMMUT00000046606	Body		0:50
cg03552025	cg03552025	33749389	CCTCCAAACCAACATATCCTCCTCTATTTATATAACAAAAACCAAAACCA	32668486	CCTCCAAACCGACGTATCCTCCTCTATTTATATAACAAAAACCAAAACCG	I	A	Red	CTGGGCCAAAGTCAGGTCCAGTCAAGAGGGCCCAAAGTGGCTCCCCCCATCCCCAGAGGC[CG]GCTCTGGTTTCTGCTATATAAACAGAGGAGGACACGCCGGCTTGGAGGCAGCACCACATC	37	12	52437451	CCTCCAAGCCGGCGTGTCCTCCTCTGTTTATATAGCAGAAACCAGAGCCG	11	49171595	R	rs2242107									NR4A1	ENSMMUT00000046606	Body		0:50
cg07544244	cg07544244	30600427	AAAAAACCTAAAATATCTACACACATAACACACACAAAATTCCATTAACA	53735302	AAAAAACCTAAAATATCTACGCGCGTAACGCACGCGAAATTCCATTAACG	I	C	Grn	TTTAGCGGGCGCGGCGGGCGCGAGGAGCCTATTTATAGATCAAACAATCCGCGCTCCCTG[CG]TCAATGGAACCCCGCGTGCGTCACGCGCGCAGACATTCCAGGCCCCCCCTCCTCGCCCCG	37	12	52444993	GGGGGGCCTGGAATGTCTGCGCGCGTGACGCACGCGGGGTTCCATTGACG	11	49181143	R					NR4A1;NR4A1	NM_002135;NM_173157	TSS200;TSS200	chr12:52444553-52445421	Island	NR4A1;NR4A1;NR4A1	ENSMMUT00000046606;ENSMMUT00000032267;ENSMMUT00000046604	Body;TSS1500;TSS1500	Island	0:50
cg13707690	cg13707690	11757303	ATATAACCRTCCATAAAAATACTAAAACTAAACAAAACAATAAAAACAAC			II			CCCCCTGACCCCTGAGTTCATCAAGCCCACCATGGACCTGGCCAGCCCCGAGGCAGCCCC[CG]CTGCCCCCACTGCCCTGCCCAGCTTCAGCACCTTCATGGACGGCTACACAGGAGAGTTTG	37	12	52448244	TGTAGCCGTCCATGAAGGTGCTGAAGCTGGGCAGGGCAGTGGGGGCAGCG	11	49184285	R					NR4A1;NR4A1	NM_002135;NM_173157	Body;Body	chr12:52444553-52445421	S_Shelf	NR4A1;NR4A1;NR4A1	ENSMMUT00000046606;ENSMMUT00000032267;ENSMMUT00000046604	Body;Body;Body	S_Shelf	0:50
cg27109650	cg27109650	51754301	AAAACCRTAACCACAACRACTAAAACTCTTTATCTAAAAAATACCCRAAC			II			CCTATGGAGAAAGGGCCGTAGCCACAACGGCTGGAGCTCTTTGTCTAGGAAGTGCCCGAG[CG]CTCTGCGCAAGGGGTAGGGGCGTAGGGCGCCTGGGGTCCGCCCCTTGGTTCCCTCCCCGA	37	12	52473422	CGCTCGGGCACTTCCTAGACAAAGAGCTCCAGCCGTTGTGGCTACGGCCC	11	49211092	R								chr12:52473350-52474178	Island				Island	0:50
cg03333149	cg03333149	61768320	CAACATACTATCCCTACTAATACTTTACAAAATCCTATTCCTAAACAACA	73756355	CGACGTACTATCCCTACTAATACTTTACGAAATCCTATTCCTAAACGACG	I	A	Red	GGCGGTGGTGCTCGGCGTGCTGTCCCTGCTGGTGCTTTGCGGGGTCCTGTTCCTGGGCGG[CG]GCCTCCTCCTCCGCGCCCAGGGCCTGACAGCGCTGCTGACCCGCGAGCAGCGCGCGTCCC	37	12	52473731	CGCCGCCCAGGAACAGGACCCCGCAAAGCACCAGCAGGGACAGCACGCCG	11	49211403	R								chr12:52473350-52474178	Island				Island	0:50
cg09680665	cg09680665	50753455	CACCTAATTCTTAATATTATCRATCTCAACCTACAACCTCTAAATAACCC			II			CAGGCTGGGAAGCATGGGGACGACCTCCGGAATACCCGGAATGAGATTTCAGAGATGAAC[CG]GGCCATCCAGAGGCTGCAGGCTGAGATCGACAACATCAAGAACCAGGTGGGACAAGTCCT	37	12	52636874	CGGGCCATCCAGAGGCTGCAGGCTGAGATCGACAACATCAAGAACCAGGT	11	49347121	F		rs7963792			KRT7	NM_005556	Body	chr12:52639195-52639416	N_Shelf	KRT7;KRT7;KRT7	ENSMMUT00000020204;ENSMMUT00000013963;ENSMMUT00000021006	Body;Body;Body		0:50
cg09598437	cg09598437	55613476	CCTAACTAACCATAAACCTAACAAACCCAACACCAAAAAAAACTAAAAAC			II			ACAGACGTTCAGCTGCCCCAGCTTCCAGTTTCGGGTGGCCCAGCCAACTTTCATGCCAGC[CG]TCCTCAGCCCTTCCTGGTGCTGGGTCTGCCAGGCTCATGGTCAGCCAGGCCTGGGGCCCT	37	12	52643118	CTGGCTGACCATGAGCCTGGCAGACCCAGCACCAGGAAGGGCTGAGGACG	11	49353037	R	rs34647226							chr12:52643982-52644411	N_Shore	KRT7	ENSMMUT00000020204	Body	N_Shore	0:50
cg02592416	cg02592416	53735380	TAACAATATCTACAACACTCCATACAACAAAAACATAACAATAAACACCA	29602489	TAACAATATCTACAACGCTCCGTACAACGAAAACGTAACGATAAACACCG	I	A	Red	CCACGCCGCAGGAACCCCCTCCGCAGGTGGTGTTCAATTGGCCGCAGGGCGCACACAGGC[CG]GTGCTCACCGCCACGTTCCCGTTGCACGGAGCGCTGCAGACACTGCCAGTCACTGGCCGG	37	12	52680161	TGGCAGTGTCTGCAGCGCTCCGTGCAACGGGAACGTGGCGGTGAGCACCG	11	49389015	R	rs74095618				KRT81	NM_002281	Body			KRT7;ENSMMUG00000031925;ENSMMUG00000031925	ENSMMUT00000020204;ENSMMUT00000046589;ENSMMUT00000025603	Body;Body;Body		0:50
cg14755549	cg14755549	54799393	AAAACCTCTACRTATCAAACTCCCRACCAATAACTAACAATATCTACAAC			II			TCAATTGGCCGCAGGGCGCACACAGGCCGGTGCTCACCGCCACGTTCCCGTTGCACGGAG[CG]CTGCAGACACTGCCAGTCACTGGCCGGGAGCCTGACACGCAGAGGTCCCCGCACACGACC	37	12	52680194	GGACCTCTGCGTGTCAGGCTCCCGGCCAGTGACTGGCAGTGTCTGCAGCG	11	49389048	R					KRT81	NM_002281	Body			KRT7;ENSMMUG00000031925;ENSMMUG00000031925	ENSMMUT00000020204;ENSMMUT00000046589;ENSMMUT00000025603	Body;Body;Body		0:50
cg03800797	cg03800797	14652477	TACAAACACTACCAATCACTAACCAAAAACCTAACACACAAAAATCCCCA	25794350	TACAAACACTACCAATCACTAACCGAAAACCTAACACGCAAAAATCCCCG	I	C	Grn	TGCACGGAGCGCTGCAGACACTGCCAGTCACTGGCCGGGAGCCTGACACGCAGAGGTCCC[CG]CACACGACCCCGCCCCGGGAGCTGCTGACACCTGTGAACCCCGAAGGCTGAGTCAAAATT	37	12	52680245	CGGGGACCTCTGCGTGTCAGGCTCCCGGCCAGTGACTGGCAGTGTCTGCA	11	49389099	R					KRT81	NM_002281	Body			KRT7;ENSMMUG00000031925;ENSMMUG00000031925	ENSMMUT00000020204;ENSMMUT00000046589;ENSMMUT00000025603	Body;Body;Body		0:50
cg12090001	cg12090001	43681370	TAAAAACAACACAACATCATATAAAACTAAACAAAATCTAAAAAACAACA	38648442	TAAAAACGACACGACATCGTATAAAACTAAACAAAATCTAAAAAACAACG	I	A	Red	GAGCTGATCCTGTAGGAGCGGCACGACATCGTGTGAGGCTGAGCAGAGTCTGAGAGGCAG[CG]GAAGGTGGTGCGGGCGGCAGAGTGCGAGGCTCAGGATCCTTCTGCTCTCTCTGATCCTCC	37	12	52761221	CGCTGCCTCTCAGACTCTGCTCAGCCTCACACGATGTCGTGCCGCTCCTA	11	49470437	R					KRT85;KRT85	NM_002283;NM_002283	5'UTR;1stExon	chr12:52760834-52761099	S_Shore	KRT85	ENSMMUT00000025605	TSS200	Island	0:50
cg15322876	cg15322876	30740497	ATCATCCRATTCATCTCAAAAATCTCATACTTAATATTACRAAAATCATC			II			TCAGCCTCTGGATCATCCGGTTCATCTCAGAGATCTCATGCTTGGTGTTGCGGAGGTCAT[CG]CCATGCCGGCCAGCTGTCTGCTGCAGCTCCTCATACTGATGCAGCCAGGAAAGAGGAAAG	37	12	52910980	TCATCCGGTTCATCTCAGAGATCTCATGCTTGGTGTTGCGGAGGTCATCG	11	49599263	F					KRT5	NM_000424	Body			KRT5	ENSMMUT00000003511	Body		0:50
cg01853981	cg01853981	52771306	AAAAACRAACTTATTATTCAAAACCTTAATCTACTCTCRCTCCTAAACAC			II			TTGTCGATGAAGGAGGCGAACTTGTTGTTCAGAGCCTTGATCTGCTCTCGCTCCTGGGCA[CG]CACTTTCTGGATCTCGGGGTCCAGCTCCACGTTGAGGGGGGCCAGGAGGCTCTCATTGAC	37	12	52946482	GAGGCGAACTTGTTGTTCAGAGCCTTGATCTGCTCTCGCTCCTGGGCACG	11	49630719	F				TRUE	KRT71	NM_033448	1stExon			KRT71	ENSMMUT00000020207	1stExon		0:50
cg10633827	cg10633827	33706452	TACAACTAACAACCAATCRACATAATAACRACCTAAAACACACCAAAAAC			II			TCTTCACATTCCCGATCTCACACCGGATCCTCTGGATGAGCCGGTTCAGCTCCACCATCT[CG]CTCCTGGTGTGTTTCAGGTCGTCACCATGCCGACTGGCTGCCAGCTGCAGCTCCTGGATC	37	12	52963708	CGCTCCTGGTGTGTTTCAGGTCGTCACCATGCCGACTGGCTGCCAGCTGC	11	49648080	F	rs79569073				KRT74	NM_175053	Body			KRT74	ENSMMUT00000020202	Body		0:50
cg20200335	cg20200335	74768454	ATACACACTAAAATTACCCTTATCACCACTAAACTTAATATTCAATTACC			II			ACCACTGCCGAATGCACACTGAAGTTGCCCTTGTCACCACTGGACTTGATGTTCAGTTGC[CG]ACTCATGGTGGGAAAGGTTGAGTTGACAGAGCTGGAGAAAAGCAGTCTCCAAGGGGTAGA	37	12	52967554	CGGCAACTGAACATCAAGTCCAGTGGTGACAAGGGCAACTTCAGTGTGCA	11	49651879	R				TRUE	KRT74	NM_175053	1stExon			KRT74	ENSMMUT00000020202	1stExon		0:50
cg16405957	cg16405957	67669434	AATATCTAATAAAAACCRAAAATCAACTTCCAACTTCTCCTACTTAAACC			II			CCAACAAGACTCCGACTGCCAAAGCCGCCTCCACCGAAGCCCCCGCCACCACCACCATGG[CG]GCTCAAGCAGGAGAAGCTGGAAGTTGATCTCCGGCTTCCACCAGACACCACAGCTGAGCC	37	12	53045793	CGGCTCAAGCAGGAGAAGCTGGAAGTTGATCTCCGGCTTCCACCAGACAC	11	49723234	F	rs35460418			TRUE	KRT2	NM_000423	1stExon			KRT2	ENSMMUT00000003265	1stExon		0:50
cg00058026	cg00058026	33679472	AATTTAAAATAAACAAAACTCAAACCTTACCCTCAAAAAACTCAAAAACC			II			CTTTTCCCATCGTGAACCTGACATAAAGTATACTTACCTGCTTACTTGTCCATACCCCTC[CG]GTCCCTGAGCTTCTTGAGGGCAAGGCTTGAGTCCTGCCCATTCTAAATTATCCTAAATGT	37	12	53172158	ATTTAGAATGGGCAGGACTCAAGCCTTGCCCTCAAGAAGCTCAGGGACCG	11	49846257	R					KRT76	NM_015848	TSS1500			KRT76	ENSMMUT00000021001	TSS1500		0:50
cg22353792	cg22353792	10806420	AAATAAAATACTCACTACAACTCTAATATATATAACACACAACCCCCTCC			II			CGAATACTCAGAGGCCCGGAGTGAAACACAGTGCACTTTATTGGCGACAGACCGGAGGGG[CG]GAGGGGGCTGTGTGCTATATACATCAGAGCTGTAGTGAGCATCCCACCCAGGGAGGGGAC	37	12	53183508	GGTGGGATGCTCACTACAGCTCTGATGTATATAGCACACAGCCCCCTCCG	11	49857289	R					KRT3	NM_057088	3'UTR	chr12:53183713-53183931	N_Shore					0:50
cg04050068	cg04050068	32741318	RAAACCTCTATAACTTAAAAAACCACAAAAATATCTCTATCAATATAACC			II			CCATAAATGCCCTGCTGCCAAAGCCAAAGCCCCCCAGAGCCCGCCCCAACAAGGCCCCTC[CG]GCCACACTGACAGAGATACTCTTGTGGCCCCCCAAGTTATAGAGGCTTCGGCTGCCAAAG	37	12	53227816	CGGCCACACTGACAGAGATACTCTTGTGGCCCCCCAAGTTATAGAGGCTT	11	49901993	F					KRT79	NM_175834	1stExon			KRT79	ENSMMUT00000021008	1stExon		0:50
cg19944705	cg19944705	38799486	AAAACAAAAACTCACACACCTTAACAATCTATCTATCCRTCTACAACTAC			II			AGCGCTGAAGCCCCTCTGGGCCCGGCATGGGGAGAGAGACATGGCAGAGACAGACAGTCA[CG]CAGCTGCAGACGGACAGACAGATTGTCAAGGTGTGTGAGTTTCTGCCCTGGGGCCCCAGC	37	12	53242733	CGCAGCTGCAGACGGACAGACAGATTGTCAAGGTGTGTGAGTTTCTGCCC	11	49916779	F					KRT78;KRT78	NM_173352;NM_173352	5'UTR;1stExon			KRT78	ENSMMUT00000007075	TSS200		0:50
cg03600605	cg03600605	73721505	CTCAACAACAAATTTACCTCCTTCATAAACAAAATAAAAATCCCCCCTAC			II			TGGAGATGTGCATAGGGACCGGGACTACCAGGAGAAAGGGGCTGCGGGCACAGTCAGCCA[CG]CAGGGGGGACCCTCACCTTGTCTATGAAGGAGGCAAACTTGTTGTTGAGGGTCTTGATCT	37	12	53298424	CGCAGGGGGGACCCTCACCTTGTCTATGAAGGAGGCAAACTTGTTGTTGA	11	49972620	F					KRT8	NM_002273	Body	chr12:53297442-53297824	S_Shore	ENSMMUG00000002163	ENSMMUT00000003053	Body		0:50
cg03327403	cg03327403	32788444	CAAATAACAAATTAAACCCAACCCCCTCTAAACCTAACCACTCAAATACA	63661384	CAAATAACGAATTAAACCCAACCCCCTCTAAACCTAACCACTCAAATACG	I	A	Red	TCTCAGGAATGGCCTTTTATAAAAGAGATCCCAGCCCCGGGGGATGGGGGGGAAAGGCCT[CG]TACCTGAGTGGCTAGGCCCAGAGGGGGCTGGGCCTAACCCGTCACCTGCCACCTCCGGGC	37	12	53298911	CAGGTGACGGGTTAGGCCCAGCCCCCTCTGGGCCTAGCCACTCAGGTACG	11	49973093	R					KRT8	NM_002273	TSS200	chr12:53297442-53297824	S_Shore	ENSMMUG00000002163	ENSMMUT00000003053	TSS200		0:50
cg22812972	cg22812972	28705483	ACAAAAACAAAAAACAAAACAACACTACTCTAAATTCATAAAACTACACA	17662361	ACGAAAACAAAAAACGAAACGACGCTACTCTAAATTCGTAAAACTACGCG	I	A	Red	GCCCCGCCCCTTTGGCCACATGTCGCGCATGTCTTCCCGTCGGACGGCGTGCCACCTCGC[CG]CGCAGCTTTACGAACCTAGAGCAGCGCCGCCCCGCCTCCTGTCTCCGTCCTCACCTCCCC	37	12	53400109	ACGGAGACAGGAGGCGGGGCGGCGCTGCTCTAGGTTCGTAAAGCTGCGCG	11	50067356	R					EIF4B;EIF4B	NM_001417;NM_001417	5'UTR;1stExon	chr12:53399872-53400896	Island				Island	0:50
cg04557032	cg04557032	60616344	CTAAAATATCAAAATCATTATAATTCAAACCAATATCAAAATAAATATCA	64760421	CTAAAATATCGAAATCGTTATAATTCAAACCGATATCGAAATAAATATCG	I	A	Red	TGTCTGTTTCCTCTAGAGTATCGAGATCGTTATGATTCAGACCGGTATCGGGATGGGTAT[CG]GGATGGGTATCGGGATGGCCCACGCCGGGATATGGATCGATATGGTGGCCGGGATCGCTA	37	12	53421610	CTAGAGTATCGAGATCGTTATGATTCAGACCGGTATCGGGATGGGTATCG	11	50088927	F					EIF4B	NM_001417	Body			ENSMMUG00000001062;ENSMMUG00000001062	ENSMMUT00000046549;ENSMMUT00000001511	Body;Body		0:50
cg03691549	cg03691549	49634412	ACTAACTAAAATACTAACCCCAAAACCTAAACAATACTAAAACCTAACCC			II			ACAGCCTACCCTCCGCCCAGGGGAAGCGGCTGCCTCCGCCAGGCCGCTTCCAGGAAGCCC[CG]GGCCAGGCCCCAGCATTGTTCAGGCCCTGGGGCCAGCACCCCAGCCAGCCGAACACCATG	37	12	53443911	CGGGCCAGGCCCCAGCATTGTTCAGGCCCTGGGGCCAGCACCCCAGCCAG	11	50110588	F					TENC1;TENC1;TENC1;TENC1	NM_170754;NM_170754;NM_198316;NM_015319	5'UTR;1stExon;5'UTR;Body	chr12:53440579-53440840	S_Shelf	TNS2;TNS2	ENSMMUT00000000478;ENSMMUT00000000480	Body;5'UTR	S_Shelf	0:50
cg19447686	cg19447686	35705394	ACAACAACCAAAATACACTCCATCACATAAATAAAATCTAAATCCCAACA	25706427	ACGACGACCAAAATACGCTCCGTCACGTAAATAAAATCTAAATCCCAACG	I	C	Grn	GCGTTCATGCGTAGGCTCCTCCTCCCCAGGAGCTTCAGCCTGGACCCGCTCATGGAGCGG[CG]CTGGGACTTAGACCTCACCTACGTGACGGAGCGCATCTTGGCCGCCGCCTTCCCCGCGCG	37	12	53448085	GCGGCGGCCAAGATGCGCTCCGTCACGTAGGTGAGGTCTAAGTCCCAGCG	11	50114658	R					TENC1;TENC1;TENC1	NM_198316;NM_170754;NM_015319	Body;Body;Body	chr12:53448008-53448406	Island	TNS2;TNS2	ENSMMUT00000000478;ENSMMUT00000000480	Body;Body	Island	0:50
cg08974225	cg08974225	22785453	AAATACTTCCAAAAAAACAAACCAAAATTAATATTTATAAACTTACCTCA	19618455	AAATACTTCCGAAAAAACGAACCGAAATTAATATTTATAAACTTACCTCG	I	A	Red	AGGGGGAGGGGGAAGTGCTTCCGGGGAAACGGGCCGGGGTTGGTGTTTGTAAACTTGCCT[CG]GTCCCGGTGGGGGCAGCCGCGGCGGTGGGGTTGGCAGGGTGTGCTGGGGCCTGGAGGAGG	37	12	53574518	AAGTGCTTCCGGGGAAACGGGCCGGGGTTGGTGTTTGTAAACTTGCCTCG	11	50240057	F					CSAD;ZNF740	NM_015989;NM_001004304	TSS200;TSS200	chr12:53574025-53575150	Island	CSAD;CSAD	ENSMMUT00000021244;ENSMMUT00000021245	TSS1500;TSS1500	Island	0:50
cg22509041	cg22509041	63611462	TTCCAAAAAAACAAACCAAAATTAATATTTATAAACTTACCTCAATCCCA	40667340	TTCCGAAAAAACGAACCGAAATTAATATTTATAAACTTACCTCGATCCCG	I	A	Red	AGGGGGAAGTGCTTCCGGGGAAACGGGCCGGGGTTGGTGTTTGTAAACTTGCCTCGGTCC[CG]GTGGGGGCAGCCGCGGCGGTGGGGTTGGCAGGGTGTGCTGGGGCCTGGAGGAGGCGCCGC	37	12	53574524	CGGGACCGAGGCAAGTTTACAAACACCAACCCCGGCCCGTTTCCCCGGAA	11	50240063	R					CSAD;ZNF740	NM_015989;NM_001004304	TSS200;TSS200	chr12:53574025-53575150	Island	CSAD;CSAD	ENSMMUT00000021244;ENSMMUT00000021245	TSS1500;TSS1500	Island	0:50
cg12810190	cg12810190	58773373	RAACCRAAATTAATATTTATAAACTTACCTCRATCCCRATAAAAACAACC			II			TCCGGGGAAACGGGCCGGGGTTGGTGTTTGTAAACTTGCCTCGGTCCCGGTGGGGGCAGC[CG]CGGCGGTGGGGTTGGCAGGGTGTGCTGGGGCCTGGAGGAGGCGCCGCGCGGCCAGGGAGC	37	12	53574537	GGCCGGGGTTGGTGTTTGTAAACTTGCCTCGGTCCCGGTGGGGGCAGCCG	11	50240076	F				TRUE	ZNF740;CSAD;ZNF740	NM_001004304;NM_015989;NM_001004304	5'UTR;TSS200;1stExon	chr12:53574025-53575150	Island	CSAD;CSAD	ENSMMUT00000021244;ENSMMUT00000021245	TSS1500;TSS1500	Island	0:50
cg23953233	cg23953233	41617333	CCAAAATTAATATTTATAAACTTACCTCAATCCCAATAAAAACAACCACA	27737410	CCGAAATTAATATTTATAAACTTACCTCGATCCCGATAAAAACAACCGCG	I	A	Red	CGGGGAAACGGGCCGGGGTTGGTGTTTGTAAACTTGCCTCGGTCCCGGTGGGGGCAGCCG[CG]GCGGTGGGGTTGGCAGGGTGTGCTGGGGCCTGGAGGAGGCGCCGCGCGGCCAGGGAGCCA	37	12	53574539	CGCGGCTGCCCCCACCGGGACCGAGGCAAGTTTACAAACACCAACCCCGG	11	50240078	R					ZNF740;CSAD;ZNF740	NM_001004304;NM_015989;NM_001004304	5'UTR;TSS200;1stExon	chr12:53574025-53575150	Island	CSAD;CSAD	ENSMMUT00000021244;ENSMMUT00000021245	TSS1500;TSS1500	Island	0:50
cg04552292	cg04552292	40774366	CACAACATATACAACTCCACAATCAACTCCTCTAAAAAACCAAAAACCCA	23632491	CACAACGTATACAACTCCACAATCAACTCCTCTAAAAAACCAAAAACCCG	I	A	Red	CAATTACAGTCACACAGCGTGTGCAACTCCACAATCAGCTCCTCTGAGAAGCCAAGGGCC[CG]GAGCCTCAGGAGATGGGGCTCTGGGAGGCAGTGGGTGGCTTGGAGAGAAACCCAGAAAGT	37	12	53587621	CGGGCCCTTGGCTTCTCAGAGGAGCTGATTGTGGAGTTGCACACGCTGTG	11	50253108	R					ITGB7	NM_000889	Body	chr12:53591254-53591767	N_Shelf	ITGB7;ITGB7	ENSMMUT00000007384;ENSMMUT00000007385	Body;Body		0:50
cg20059012	cg20059012	62712504	CATATACCCCTACATAACTACAAAAACAATTTTAAAAAATACTATATTCA	44690354	CGTATACCCCTACGTAACTACGAAAACGATTTTAAAAAATACTATATTCG	I	A	Red	TTCTCCCTCTTGTGTGCACAACCTTTTCCACCCGGCATGAGAACACACAGGATGCACTCT[CG]AACACAGCACTTTCCAAAACCGCCCCCGCAGCCACGCAGGGGCACACGCCCTCCCGGCCT	37	12	53613154	CGTGTGCCCCTGCGTGGCTGCGGGGGCGGTTTTGGAAAGTGCTGTGTTCG	11	50281842	R		rs12368757			RARG;RARG	NM_001042728;NM_000966	Body;Body	chr12:53613716-53615103	N_Shore	RARG;RARG;RARG	ENSMMUT00000030978;ENSMMUT00000030980;ENSMMUT00000017506	Body;Body;Body	N_Shore	0:50
cg08104462	cg08104462	25722425	TAATACCTAATAAAATAAATACATACACRAATATATATCTAAACAAACRC			II			ATGAGCAAAGCTGAGAGTGGAGCGCACACATACACATACGTACACTCGCTCCGCGGCGCG[CG]CGCTTGCTTAGACACACATCCGTGCATGCATTTATCTTATCAGGCACCAAGAATTTGCAA	37	12	53614284	GGTGCCTGATAAGATAAATGCATGCACGGATGTGTGTCTAAGCAAGCGCG	11	50282969	R					RARG;RARG	NM_001042728;NM_000966	TSS200;Body	chr12:53613716-53615103	Island	RARG;RARG;RARG	ENSMMUT00000030978;ENSMMUT00000030980;ENSMMUT00000017506	Body;TSS1500;Body	Island	0:50
cg13940444	cg13940444	52773449	TATTACAATCAAAACCCCRTTTATATCRACCTAAAACTAAAACCTATACC			II			AAGAGGTTTCCTGTTGCAATCAAAGCCCCGTTTGTGTCGGCCTGGAGCTGGAGCCTGTGC[CG]GAGGAGGAGAGACCGGGGAGGGGAGGGGAAAAGAGGCAGTCGACTGGGGTTTTTTCCTGG	37	12	53617382	CGGCACAGGCTCCAGCTCCAGGCCGACACAAACGGGGCTTTGATTGCAAC	11	50286059	R					RARG	NM_000966	Body	chr12:53613716-53615103	S_Shelf	RARG;RARG	ENSMMUT00000030978;ENSMMUT00000017506	Body;Body	S_Shore	0:50
cg15332241	cg15332241	22649428	ATAACCTCCATACAAAAAAAACCAATATAATCCAAACACCTAAAAAAAAC			II			CAGGGGCAGGACTGCGCCTTAGTCTGTCTGCAGCCCGACTCCAAGTTCTTTACACCACAC[CG]CCTCCCTCAGGTGTCTGGACCATACTGGCTTCTCTTGCATGGAGGTCACTGCAGTGGGAG	37	12	53645477	CGCCTCCCTCAGGTGTCTGGACCATACTGGCTTCTCTTGCATGGAGGTCA	11	50314692	F					MFSD5;MFSD5;MFSD5	NM_001170790;NM_001170790;NM_032889	1stExon;5'UTR;TSS1500	chr12:53645719-53646071	N_Shore	MFSD5	ENSMMUT00000030982	TSS1500	N_Shore	0:50
cg12812760	cg12812760	50641416	AACCAAAAACCTACCCAACTCCCAAAAACAAACTATAAAAAACAAAAACA	68790327	GACCAAAAACCTACCCGACTCCCGAAAACAAACTATAAAAAACGAAAACG	I	C	Grn	CATCATGGCGGCGGCCAGAGGCCTGCCCGGCTCCCGGAAGCAGGCTGTGAGGGGCGGGAG[CG]CTGCTGGAACCCGAGCCGGAGCCGGAGCCACAGCGGGGAGGGTGGCCTGGCGGCCTGGAG	37	12	53645951	CGCTCCCGCCCCTCACAGCCTGCTTCCGGGAGCCGGGCAGGCCTCTGGCC	11	50315157	R					MFSD5;MFSD5;MFSD5	NM_032889;NM_001170790;NM_032889	1stExon;Body;5'UTR	chr12:53645719-53646071	Island	MFSD5	ENSMMUT00000030982	5'UTR	Island	0:50
cg03815350	cg03815350	21642398	CTAAACAAAACRAAATATAACCTCTAAACTTCCTTATACAACAACATTCC			II			TTAGTGTCTACCCCACAGCGTCCTCCCCTCTACCTGGAACGAATTCTCTTTGTCTTACTG[CG]GAATGCTGCTGCACAAGGAAGCCCAGAGGCCACACTCCGCCTTGCTCAGCCCCTCCATGC	37	12	53663042	TGAGCAAGGCGGAGTGTGGCCTCTGGGCTTCCTTGTGCAGCAGCATTCCG	11	50333357	R	rs57510811			TRUE	ESPL1	NM_012291	Body	chr12:53661928-53662429	S_Shore	ESPL1	ENSMMUT00000030991	Body	S_Shore	0:50
cg20997463	cg20997463	14777334	CAATAACTTATACCACCCACRTAAAATAACATACACTACTTTATAATATC			II			AGCCTGCTTTCCAGTAGCTTATACCACCCACGTGGAGTAGCATACACTACTTTGTAATAT[CG]TGGTTGTGTCGTGAGAACTTTAAGATTTTGCAGTTCCTTGTAGGCAGGAGTCCTGTTTGC	37	12	53689079	AGTAGCTTATACCACCCACGTGGAGTAGCATACACTACTTTGTAATATCG	11	50361962	F					PFDN5;PFDN5	NM_145897;NM_002624	TSS200;TSS200	chr12:53689227-53689570	N_Shore	ENSMMUG00000007089;PFDN5;PFDN5;PFDN5	ENSMMUT00000009895;ENSMMUT00000030998;ENSMMUT00000031000;ENSMMUT00000031003	Body;TSS1500;TSS1500;TSS1500	N_Shore	0:50
cg05368089	cg05368089	62697377	CCTAATCCAACTAATTCTTAAACATTTCTAACTACRACAAATTCAACTCC			II			CCGAGAGACTTCCTCTTCGTTAAGTCGGCCTTCCCAACATGGCGCAGTCTATTAACATCA[CG]GAGCTGAATCTGCCGCAGCTAGAAATGCTCAAGAACCAGCTGGACCAGGTGGGGACGGGC	37	12	53689374	CGGAGCTGAATCTGCCGCAGCTAGAAATGCTCAAGAACCAGCTGGACCAG	11	50362256	F	rs11541177			TRUE	PFDN5;PFDN5	NM_002624;NM_145897	1stExon;1stExon	chr12:53689227-53689570	Island	ENSMMUG00000007089;PFDN5;PFDN5;PFDN5	ENSMMUT00000009895;ENSMMUT00000030998;ENSMMUT00000031000;ENSMMUT00000031003	Body;1stExon;1stExon;1stExon	Island	0:50
cg11521780	cg11521780	73740409	ACATCCACCACAATATCACAAAAAACAAATTTTTCAAAATCCCAAATCCA	49711360	ACGTCCACCACGATATCACAAAAAACGAATTTTTCGAAATCCCGAATCCG	I	C	Grn	ACCCGGCGACACCCGGCAGCCCCTTCACCCCTGTGTACCTCGCAGGATGCAGAGATTGTG[CG]GACCCGGGATCCCGAAAAACTCGCTTCCTGTGACATCGTGGTGGACGTGGGGGGCGAGTA	37	12	53693949	CGGACCCGGGATCCCGAAAAACTCGCTTCCTGTGACATCGTGGTGGACGT	11	50367113	F					C12orf10	NM_021640	Body	chr12:53693441-53694028	Island	ENSMMUG00000007089;C12orf10;C12orf10	ENSMMUT00000009895;ENSMMUT00000031004;ENSMMUT00000031005	TSS1500;Body;Body	Island	0:50
cg02218394	cg02218394	28793411	TAAATAATATCTAAAAACCTACCTCTAATAATAATCATATCRATATCTCC			II			GATCCCGAAAAACTCGCTTCCTGTGACATCGTGGTGGACGTGGGGGGCGAGTACGACCCT[CG]GAGACACCGATATGACCATCACCAGAGGTAGGTTCTCAGATACCATTTATTTAACTTCCT	37	12	53694018	CGGAGACACCGATATGACCATCACCAGAGGTAGGTTCTCAGATACCATTT	11	50367182	F					C12orf10	NM_021640	Body	chr12:53693441-53694028	Island	ENSMMUG00000007089;C12orf10;C12orf10	ENSMMUT00000009895;ENSMMUT00000031004;ENSMMUT00000031005	TSS1500;Body;Body	Island	0:50
cg23032316	cg23032316	50779325	CTATATAAACACAATAACRAACTAATAACRAACAATAACTATAAAAACCC			II			CCCATGCCTGTAGGTCCCCTCCCTCCTCGCCCTGGCCACCTGGCCCCGGAAGTCGGGGGG[CG]GGCTCTCATAGCTACTGCCCGTCACCAGCTCGTTATTGTGCTCATATAGGGTGACTTGAC	37	12	53715148	TATATGAGCACAATAACGAGCTGGTGACGGGCAGTAGCTATGAGAGCCCG	11	50388334	R				TRUE	AAAS	NM_015665	1stExon	chr12:53715133-53715516	Island	AAAS	ENSMMUT00000031007	1stExon	Island	0:50
cg19065106	cg19065106	60627411	RCTTCRAATAAAACRCTTAAAACAAAACAAACAAATAAACTTCTTCTCCC			II			CTCAGGTGGTCGCTTCGGGTAAAGCGCTTGGAGCAGAGCAGGCAGGTGAACTTCTTCTCC[CG]GGTGTGAGTGCGCACATGACGCTCCAGCTCATCCGAACGAGTGAACCTCTTGCCGCAGAA	37	12	53722177	CTTCGGGTAAAGCGCTTGGAGCAGAGCAGGCAGGTGAACTTCTTCTCCCG	11	50395381	F					SP7	NM_152860	Body	chr12:53718632-53719778	S_Shelf	SP7;SP7	ENSMMUT00000031010;ENSMMUT00000031012	Body;Body	S_Shelf	0:50
cg09657354	cg09657354	20730343	CRTATACATACATCACCCCTATATTTAACCATAAATATATATATCAATAC			II			ATTAGAGATCCAGGGGGGGGATGGGGGGTTGGGGACGACACTCACACAGAGAGACTGGAA[CG]CACTGACATACACACTCATGGCCAAACACAGGGGTGATGCATGCACACGTACACACAGTA	37	12	53730277	CGCACTGACATACACACTCATGGCCAAACACAGGGGTGATGCATGCACAC	11	50403751	F					SP7	NM_152860	TSS1500			SP7;SP7	ENSMMUT00000031010;ENSMMUT00000031012	TSS200;TSS1500		0:50
cg22935821	cg22935821	25709436	AACAAAAAACAACTACATATCTACRATCCCRACCACAATTACTAAAAATC			II			CCAGGCGCCCGGGCAGGAGGCAGCTGCATATCTGCGGTCCCGACCACAATTGCTGGGAGT[CG]CGTCCCGGAGACTGGCGGCGCTGACTCTGCCCGCTGCGGCCGCCGCGCCGATTAGAGCCC	37	12	53738700	GCAGGAGGCAGCTGCATATCTGCGGTCCCGACCACAATTGCTGGGAGTCG	11	50412486	F								chr12:53738546-53738986	Island				Island	0:50
cg13510262	cg13510262	74778453	CTTACCRCTCATAATAACAACTAAAAAACAAACTCAAAAAAATCCTATCC			II			CGGTCCGGGTTCGCTTGCCTCGTCAGCGTCCGCGTTTTTCCCGGCCCCCCCCAACCCCCC[CG]GACAGGACCCCCTTGAGCTTGTCCCTCAGCTGCCACCATGAGCGGTAAGGATGAGTCCAC	37	12	53774037	TTACCGCTCATGGTGGCAGCTGAGGGACAAGCTCAAGGGGGTCCTGTCCG	11	50447827	R				TRUE	SP1;SP1;SP1	NM_003109;NM_138473;NM_138473	TSS1500;5'UTR;1stExon	chr12:53774336-53774603	N_Shore	SP1;SP1;ENSMMUG00000006608	ENSMMUT00000028166;ENSMMUT00000046504;ENSMMUT00000026817	5'UTR;TSS1500;TSS1500	N_Shore	0:50
cg03437025	cg03437025	63689434	ATAAAAAATAAAACCCATCCCCCATAACCAAAACAAACAAAAAACAAACA	28650452	ATAAAAAATAAAACCCGTCCCCCGTAACCGAAACGAACAAAAAACGAACG	I	A	Red	GGGGCCTCCGAGGAGGAGGGGGATGGGCCGCCCGCCCCGGGGGAGGGGGCAGCGTGGCCT[CG]CCCGCCCCCTGCCCGCCCCGGCCACGGGGGACGGGCCTTACCCCCCACTACTCGGCCGCC	37	12	53774311	CGCCCGCCCCCTGCCCGCCCCGGCCACGGGGGACGGGCCTTACCCCCCAC	11	50448097	F					SP1;SP1	NM_003109;NM_138473	TSS200;Body	chr12:53774336-53774603	N_Shore	SP1;SP1;ENSMMUG00000006608	ENSMMUT00000028166;ENSMMUT00000046504;ENSMMUT00000026817	Body;TSS200;TSS1500	N_Shore	0:50
cg25186332	cg25186332	73803310	AAATAACAACAATACCAATAACAACAATAACAATAAATCTTCCAAAAATC			II			TCAAAGGAACAGAGTGGCAGCAGTACCAATGGCAGCAATGGCAGTGAGTCTTCCAAGAAT[CG]CACAGTCTCTGGTGGGCAGTATGTTGTGGCTGCCGCTCCCAACTTACAGAACCAGCAAGT	37	12	53776149	AGTGGCAGCAGTACCAATGGCAGCAATGGCAGTGAGTCTTCCAAGAATCG	11	50450233	F					SP1;SP1	NM_003109;NM_138473	Body;Body	chr12:53774336-53774603	S_Shore	SP1;SP1;ENSMMUG00000006608	ENSMMUT00000028166;ENSMMUT00000046504;ENSMMUT00000026817	Body;Body;Body	S_Shore	0:50
cg20910352	cg20910352	30603499	CTTCAAATACAAAACATCCTAAAACTTCTAATCCCTCAATCCCCAACTCC			II			CCCACCCTCTCCCCCACAGCAGCCTTCTCCCCCACAGAGGCTGGGATAGGATGAGGGGGG[CG]GAGTTGGGGACTGAGGGATCAGAAGCCCCAGGATGCCCTGTATCTGAAGAAAGATTTGGC	37	12	53817598	TTCAGATACAGGGCATCCTGGGGCTTCTGATCCCTCAGTCCCCAACTCCG	11	50493303	R					AMHR2;AMHR2;AMHR2	NM_001164691;NM_001164690;NM_020547	TSS200;TSS200;TSS200			ENSMMUG00000006608;AMHR2;AMHR2	ENSMMUT00000026817;ENSMMUT00000028168;ENSMMUT00000028169	Body;TSS200;TSS200		0:50
cg05193116	cg05193116	25635500	TAACACTTCCAAAATCAAAAAATACACAAAATTAAAAACAAACCACTCCA	69726354	TAACGCTTCCGAAATCGAAAAATACGCGAAATTAAAAACAAACCGCTCCG	I	C	Grn	CCCCGGGGTGGTTAGCGCTTCCGGGGTCGAAGGGTGCGCGGGGTTGAAAGCAGGCCGCTC[CG]CCCCGTCCCCCTCCCAGACCAGCAGAGGCAGCAGCCGGAGCAGCCGCAGCCTGCGCCCTC	37	12	53845872	TAGCGCTTCCGGGGTCGAAGGGTGCGCGGGGTTGAAAGCAGGCCGCTCCG	11	50527652	F					PCBP2;PCBP2;PCBP2;PCBP2;PCBP2;PCBP2;PCBP2	NM_001128911;NM_031989;NM_001128914;NM_005016;NM_001128913;NM_001128912;NM_001098620	TSS200;TSS200;TSS200;TSS200;TSS200;TSS200;TSS200	chr12:53845668-53846606	Island	ENSMMUG00000006608;ENSMMUG00000006608	ENSMMUT00000026817;ENSMMUT00000009244	Body;TSS200	Island	0:50
cg18195986	cg18195986	39656402	ATAAATAACCRAATAATAAAAATAACATTTAATCCACCTTCAATCACACC			II			GTGACCAAAGACTTGACCACTCAAAGTCCAGCTCCCCAGAACACTGCTCGACATGGACAC[CG]GTGTGATTGAAGGTGGATTAAATGTCACTCTCACCATCCGGCTACTTATGCATGGAAAGG	37	12	53848593	TAAGTAGCCGGATGGTGAGAGTGACATTTAATCCACCTTCAATCACACCG	11	50530378	R					PCBP2;PCBP2;PCBP2;PCBP2;PCBP2;PCBP2;PCBP2	NM_001128913;NM_031989;NM_001128914;NM_001098620;NM_005016;NM_001128911;NM_001128912	Body;Body;Body;Body;Body;Body;Body	chr12:53845668-53846606	S_Shore	ENSMMUG00000006608;ENSMMUG00000006608;ENSMMUG00000006608;ENSMMUG00000006608	ENSMMUT00000026817;ENSMMUT00000009244;ENSMMUT00000009247;ENSMMUT00000046497	Body;Body;1stExon;TSS200	S_Shore	0:50
cg18321976	cg18321976	28786383	CCAATACRATCCTTTCCAACTCTAAAAACCCTTCRTCTCCAAACTAAACC			II			TCCACCCCACCCCAATACGGTCCTTTCCAGCTCTGGAGGCCCTTCGTCTCCAAGCTGGGC[CG]CGGCATCCCTCCGCTCCATTCCCTTCCTTCCCAGCCCCACAGGCGTCGGGTCCAGGTCCC	37	12	53893000	CGGCCCAGCTTGGAGACGAAGGGCCTCCAGAGCTGGAAAGGACCGTATTG	11	50574723	R					MAP3K12	NM_006301	5'UTR	chr12:53893195-53893610	N_Shore	MAP3K12	ENSMMUT00000009252	Body	N_Shore	0:50
cg22559639	cg22559639	23615338	ATATATTAAAACACATAAAAACTACAATCACAATAACACCCACAAAAACA	24617395	ATATATTAAAACGCGTAAAAACTACAATCACGATAACGCCCGCGAAAACG	I	A	Red	AGCTCGTCGGCTGTGTATTGGGGCGCGTGGAGGCTGCAGTCACGGTGGCGCCCGCGGGGA[CG]GAGGAGGGAATGAGTGAAGAGGAGCAAGGCTCCGGCACTACCACGGGCTGCGGGCTGCCT	37	12	53895182	GTGTATTGGGGCGCGTGGAGGCTGCAGTCACGGTGGCGCCCGCGGGGACG	11	50576905	F					TARBP2;TARBP2;TARBP2;TARBP2	NM_134323;NM_134324;NM_134323;NM_004178	1stExon;TSS200;5'UTR;5'UTR	chr12:53894450-53895313	Island	TARBP2;TARBP2	ENSMMUT00000026007;ENSMMUT00000026009	5'UTR;5'UTR	Island	0:50
cg05956890	cg05956890	61735367	ACCCCAATACTTACCRAAAACAACCCTCAAACCAAATACATACTAAAACC			II			CGTCTCGTACCGATTCCTTCAGGGCGAAAAGCGTGGGGCCGTGCGGAGGGAGTAGCGGCG[CG]GCCCCAGCATGCACCTGGCCTGAGGGTTGTTCCCGGCAAGCACTGGGGCAGTGGGCAGTG	37	12	53895312	CCCCAGTGCTTGCCGGGAACAACCCTCAGGCCAGGTGCATGCTGGGGCCG	11	50577035	R					TARBP2;TARBP2;TARBP2	NM_134324;NM_134323;NM_004178	TSS200;Body;5'UTR	chr12:53894450-53895313	Island	TARBP2;TARBP2	ENSMMUT00000026007;ENSMMUT00000026009	Body;Body	Island	0:50
cg08035281	cg08035281	39681348	TATACACCCTTTACTCCCTACTCTTTCTACCTCTAAACTCATATATCTAC			II			GGACTCATGGATGTGCACCCTTTGCTCCCTGCTCTTTCTGCCTCTGGGCTCATGTATCTG[CG]CAGCTCTGGTACCCTCTGTGGGTGCCATCTCTACCTCTGACACAGACTGCCTGCCTTGAA	37	12	53900003	GTGCACCCTTTGCTCCCTGCTCTTTCTGCCTCTGGGCTCATGTATCTGCG	11	50581698	F					TARBP2;TARBP2;TARBP2	NM_134323;NM_134324;NM_004178	3'UTR;3'UTR;3'UTR			TARBP2;TARBP2	ENSMMUT00000026007;ENSMMUT00000026009	3'UTR;3'UTR		0:50
cg04404543	cg04404543	62788502	CTCTTATCRCTCTCAAAACTCATATCCTTCCAAAAACCATACCTTATAAC			II			TTCCCAAACACCTCTTATCGCTCTCAAGGCTCATATCCTTCCAGAAGCCATGCCTTATGG[CG]ACTCAGCTCACCCATACTGTCCTCTTAAATTAATTCACTTAATTTTCTCCAAATCCATAC	37	12	54019307	CGCCATAAGGCATGGCTTCTGGAAGGATATGAGCCTTGAGAGCGATAAGA	11	50708758	R					ATF7;ATF7	NM_001130060;NM_006856	5'UTR;5'UTR	chr12:54019812-54020283	N_Shore	ENSMMUG00000022313;ENSMMUG00000022313	ENSMMUT00000005603;ENSMMUT00000005597	Body;Body	N_Shore	0:50
cg23278196	cg23278196	64740351	AAATCCCAAAAAATTACTCCATAAACTTTCAACAACAATTTTTATCACCA	15703439	AAATCCCGAAAAATTACTCCGTAAACTTTCAACGACGATTTTTATCGCCG	I	A	Red	TCACGGCAGCAGCTTTACGGTCCCGGAGGAGAGGCGAGCCGCAGACAGGCACACCCCGGC[CG]GCGATAAAAACCGCCGCTGAAAGCCCACGGAGCAATTTCCCGGGACCCCGAGCGACGCCA	37	12	54071111	GGGTCCCGGGAAATTGCTCCGTGGGCTTTCAGCGGCGGTTTTTATCGCCG	11	50762924	R	rs77902138				ATP5G2;ATP5G2	NM_005176;NM_001002031	TSS1500;TSS1500	chr12:54071053-54071265	Island	ATP5G2	ENSMMUT00000046480	TSS1500	Island	0:50
cg09706122	cg09706122	49770398	ATTAAACTCRAAACCTCATCCRAACAAAATTACATTCCTATAATAACRTC			II			CCCGGCCGGCGATAAAAACCGCCGCTGAAAGCCCACGGAGCAATTTCCCGGGACCCCGAG[CG]ACGCCATTACAGGAATGTAATTTTGCCCGGATGAGGCCCCGAGTTTAATTATCCTCGCGG	37	12	54071165	TTAAACTCGGGGCCTCATCCGGGCAAAATTACATTCCTGTAATGGCGTCG	11	50762978	R					ATP5G2;ATP5G2	NM_005176;NM_001002031	TSS1500;TSS1500	chr12:54071053-54071265	Island	ATP5G2	ENSMMUT00000046480	TSS1500	Island	0:50
cg04418091	cg04418091	70769434	ATAATTAAACTCRAAACCTCATCCRAACAAAATTACATTCCTATAATAAC			II			GGCCGGCGATAAAAACCGCCGCTGAAAGCCCACGGAGCAATTTCCCGGGACCCCGAGCGA[CG]CCATTACAGGAATGTAATTTTGCCCGGATGAGGCCCCGAGTTTAATTATCCTCGCGGAGG	37	12	54071168	CGCCATTACAGGAATGTAATTTTGCCCGGATGAGGCCCCGAGTTTAATTA	11	50762981	F					ATP5G2;ATP5G2	NM_005176;NM_001002031	TSS1500;TSS1500	chr12:54071053-54071265	Island	ATP5G2	ENSMMUT00000046480	TSS1500	Island	0:50
cg16264705	cg16264705	41743384	ACCACATTAAAATTCCTCCACAAAAATAATTAAACTCAAAACCTCATCCA	28731449	ACCGCATTAAAATTCCTCCGCGAAAATAATTAAACTCGAAACCTCATCCG	I	A	Red	AGCCCACGGAGCAATTTCCCGGGACCCCGAGCGACGCCATTACAGGAATGTAATTTTGCC[CG]GATGAGGCCCCGAGTTTAATTATCCTCGCGGAGGAATTTCAATGCGGCCAATCCATCTTG	37	12	54071194	GCCGCATTGAAATTCCTCCGCGAGGATAATTAAACTCGGGGCCTCATCCG	11	50763007	R					ATP5G2;ATP5G2	NM_005176;NM_001002031	TSS1500;TSS1500	chr12:54071053-54071265	Island	ATP5G2	ENSMMUT00000046480	TSS1500	Island	0:50
cg10151957	cg10151957	55706324	ATTTAATTTCTATCTCTACRATCCCCTAAAAAACCCTTTAACCTTACTCC			II			GGAGCCCGGACATTTGGTTTCTGTCTCTGCGATCCCCTAAAGGGCCCTTTGACCTTGCTC[CG]GGATAAGTTCAAGCCTCCAGTCTCCACCCTGATTCCCCAGCTCCTGCTCCCTCCTAATTC	37	12	54091604	TTTGGTTTCTGTCTCTGCGATCCCCTAAAGGGCCCTTTGACCTTGCTCCG	11	50784321	F								chr12:54089211-54089413	S_Shelf				S_Shelf	0:50
cg06157435	cg06157435	13701482	ACTAAAAATAAACAATTCTATTCCCACAAAAAAAAACCTCCTCCATCCCA	70630433	ACTAAAAATAAACGATTCTATTCCCACAAAAAAAAACCTCCTCCATCCCG	I	A	Red	GAAGCAACCAGGGCTAGGAGTGGACGATTCTATTCCCACAGGGGAAGGCCTCCTCCATCC[CG]GTTCCTCCAAAACCACTTTCAGGGGATAAATTCAGCCACTGCTTCCGAACAGGACCCCTC	37	12	54105467	CGGGATGGAGGAGGCCTTCCCCTGTGGGAATAGAATCGTCCACTCCTAGC	11	50799203	R					CALCOCO1;CALCOCO1;CALCOCO1	NR_026554;NM_020898;NM_001143682	Body;3'UTR;3'UTR			CALCOCO1;CALCOCO1;CALCOCO1	ENSMMUT00000013195;ENSMMUT00000046479;ENSMMUT00000046478	3'UTR;3'UTR;3'UTR		0:50
cg26113809	cg26113809	22740437	ACAAATAACAAATAATTTAACAATTACCATATACAAAAACAAAACTCACA	23756465	ACAAATAACGAATAATTTAACAATTACCGTATACGAAAACGAAACTCGCG	I	C	Grn	GAAAACAGGCAGCAAATGAGATGAGACTGCGGCGGGGAATCTTTGGCTTCCATGTGGAGG[CG]CGAGTCCCGTTCCCGCACACGGTAATTGCTAAATTACCCGCCATCTGCTCCGCTCTCAGA	37	12	54132180	GCAGATGGCGGGTAATTTAGCAATTACCGTGTGCGGGAACGGGACTCGCG	11	50826308	R								chr12:54132148-54132353	Island				Island	0:50
cg15261861	cg15261861	64723397	TTACTAAATTACCCACCATCTACTCCACTCTCAAACATAAATTACCTACA	57787302	TTACTAAATTACCCGCCATCTACTCCGCTCTCAAACATAAATTACCTACG	I	A	Red	CGCACACGGTAATTGCTAAATTACCCGCCATCTGCTCCGCTCTCAGACATAAATTACCTG[CG]AGGAGGAAAGACGCAGAGGCTGCGCACTTTCCTTCCTCTCCCCCAGACCCGCGCAAGGCG	37	12	54132255	CGCAGGTAATTTATGTCTGAGAGCGGAGCAGATGGCGGGTAATTTAGCAA	11	50826383	R								chr12:54132148-54132353	Island				Island	0:50
cg26695123	cg26695123	14640346	CATCTTTCCTCCTCACAAATAATTTATATCTAAAAACAAAACAAATAACA	59800397	CGTCTTTCCTCCTCGCAAATAATTTATATCTAAAAACGAAACAAATAACG	I	A	Red	CTTTGGCTTCCATGTGGAGGCGCGAGTCCCGTTCCCGCACACGGTAATTGCTAAATTACC[CG]CCATCTGCTCCGCTCTCAGACATAAATTACCTGCGAGGAGGAAAGACGCAGAGGCTGCGC	37	12	54132220	CGCCATCTGCTCCGCTCTCAGACATAAATTACCTGCGAGGAGGAAAGACG	11	50826348	F								chr12:54132148-54132353	Island				Island	0:50
cg10129665	cg10129665	70778361	RCRAAACRACTCCCTAAAAAATAATTAACACTTCATCRTCCATCTAATAC			II			GACGACTTTCCGCGGGACGGCTCCCTGGGGGATGATTAACACTTCATCGTCCATCTGATG[CG]CGGGGCCCAGCACTCCATCGCGAACATTTGGGCCGTGGCCAGCCGCATTAAAGGTTATTA	37	12	54133618	CGGGACGGCTCCCTGGGGGATGATTAACACTTCATCGTCCATCTGATGCG	11	50827827	F								chr12:54132148-54132353	S_Shore				S_Shore	0:50
cg25361023	cg25361023	32787410	CCATTTACAAATCACATTTTCCATAATAACCTTTAATACAACTAACCACA	14804446	CCGTTTACAAATCGCGTTTTCCGTAATAACCTTTAATACGACTAACCACG	I	A	Red	TTAACACTTCATCGTCCATCTGATGCGCGGGGCCCAGCACTCCATCGCGAACATTTGGGC[CG]TGGCCAGCCGCATTAAAGGTTATTACGGAAAACGCGACCTGCAAACGGGCGAGAGGCATG	37	12	54133653	CCGTTTGCAGGTCGCGTTTTCCGTAATAACCTTTAATGCGGCTGGCCACG	11	50827862	R								chr12:54132148-54132353	S_Shore				S_Shore	0:50
cg25096368	cg25096368	19708360	TACCTACRCTCTTCCACAAAACCTACCAAAAAATAAACATTTCAAAACCC			II			TGGGAGGAAGTGGGGTAGGGAGCAGGGGATCTGGGGAGGTACCTGGATAGCAGGGGACTC[CG]GGTCCTGAAATGTTCACTCTTTGGTAGGTCCTGTGGAAGAGCGCAGGCAAGTCCTGACTT	37	12	54150616	CGGGTCCTGAAATGTTCACTCTTTGGTAGGTCCTGTGGAAGAGCGCAGGC	11	50844610	F		rs74768692												0:50
cg25936147	cg25936147	51630494	RAAATAAACCTATAATACCTTAAAATCCAAAACAAAACCCCCAACCCACC			II			GGGATGGGGGCGGGGTGGGCCTATAGTGCCTTGGAATCCAGGACAAAACCCCCAACCCAC[CG]AATAACTGGGGAGGGCGGAGAATAAGAACCCCCACTTTCTTTGACAGAATTCGCAGGATC	37	12	54333823	CGGTGGGTTGGGGGTTTTGTCCTGGATTCCAAGGCACTATAGGCCCACCC	11	51038103	R					HOXC13	NM_017410	Body	chr12:54332805-54333731	S_Shore	HOXC13	ENSMMUT00000006425	Body	S_Shore	0:50
cg20104341	cg20104341	26702461	AACCCACCAATTCTAAAACCAAATAATTACCTAACACTCAAAAAAATTCA	25690452	AACCCGCCGATTCTAAAACCAAATAATTACCTAACGCTCAAAAAAATTCG	I	T	Red	AGGAATACGCGGCTAGCAAGTTCATCACCAAAGAGAAGCGCCGGCGCATCTCCGCCACCA[CG]AACCTCTCTGAGCGCCAGGTAACCATCTGGTTCCAGAACCGGCGGGTCAAAGAGAAGAAG	37	12	54338937	GACCCGCCGGTTCTGGAACCAGATGGTTACCTGGCGCTCAGAGAGGTTCG	11	51043265	R					HOXC13	NM_017410	Body	chr12:54338761-54339168	Island	HOXC13	ENSMMUT00000006425	Body	Island	0:50
cg08522676	cg08522676	74803404	CRCCTCTATTTACACACAAAAAAAATATCRTCTCCAATCTAAACAAAAAC			II			CAGGAGCCCGCCGCCTCTGTTTACACACAGAGGAGGTGTCGTCTCCAGTCTAGACAAGGG[CG]CTAATAACGCCCATAAAAGGCGGCCTCTCCAGAGATGCTCTGGCAACTCCGCTCCCGCGC	37	12	54343702	CGCCCTTGTCTAGACTGGAGACGACACCTCCTCTGTGTGTAAACAGAGGC	11	51048022	R								chr12:54343622-54343848	Island				Island	0:50
cg05951084	cg05951084	74750502	AAAAACCRCCTTTTATAAACRTTATTAACRCCCTTATCTAAACTAAAAAC			II			GACGCGCCATCCCCCTTCCCGCAGGAGCCCGCCGCCTCTGTTTACACACAGAGGAGGTGT[CG]TCTCCAGTCTAGACAAGGGCGCTAATAACGCCCATAAAAGGCGGCCTCTCCAGAGATGCT	37	12	54343681	GAGGCCGCCTTTTATGGGCGTTATTAGCGCCCTTGTCTAGACTGGAGACG	11	51048001	R								chr12:54343622-54343848	Island				Island	0:50
cg00862376	cg00862376	60726323	RCRAAAACRAAATTACCAAAACATCTCTAAAAAAACCRCCTTTTATAAAC			II			GCCGCCTCTGTTTACACACAGAGGAGGTGTCGTCTCCAGTCTAGACAAGGGCGCTAATAA[CG]CCCATAAAAGGCGGCCTCTCCAGAGATGCTCTGGCAACTCCGCTCCCGCGCGCCTGCCGC	37	12	54343711	CGCCCATAAAAGGCGGCCTCTCCAGAGATGCTCTGGCAACTCCGCTCCCG	11	51048031	F								chr12:54343622-54343848	Island				Island	0:50
cg19202292	cg19202292	31687500	ACACATTTCTATCRAAATAAACAACTACRATTTAAAATATAAAATCRCCC			II			CGCCCGCGGGGACACATTTCTGTCGGAGTGAGCAGCTACGGTTTGGGATATGAAATCGCC[CG]GGGAGCGGTGGAATTCAAAGAATCTGCGTTTCTCTCTGCCGCGTCCTGCAGAGGAGAGAG	37	12	54347057	CGGGCGATTTCATATCCCAAACCGTAGCTGCTCACTCCGACAGAAATGTG	11	51051319	R								chr12:54346777-54347101	Island				Island	0:50
cg10810799	cg10810799	35750422	CTATATTTAATATCAAATAACAATAAAATAAAAACTACCRATCRAACCCC			II			TGCAGATTTAACTATGTTTAATGTCAGATAGCAATAAAGTAGAAGCTGCCGGTCGGGCCC[CG]CGGAAATGGGCGAGCATAATCTCCTGAATCCCGGGTTTGTGGGGCCGCTGGTAAACATCC	37	12	54348707	CGGGGCCCGACCGGCAGCTTCTACTTTATTGCTATCTGACATTAAACATA	11	51052930	R					HOXC12	NM_173860	TSS200	chr12:54348695-54349378	Island	HOXC12	ENSMMUT00000006424	TSS200	Island	0:50
cg14212206	cg14212206	13662477	CAAAAACTCRCCCTCCAACTCTACCAATTACAACTTCRAATAAAACTTAC			II			GCCATTCATCTCCACCCAGGCGCGCCCTGGTACCCGATCAACAGCCGCTCTCGGAAGAAG[CG]CAAGCCCTATTCGAAGTTGCAACTGGCAGAGCTGGAGGGCGAGTTTCTGGTCAACGAGTT	37	12	54350153	CGCAAGCCCTATTCGAAGTTGCAACTGGCAGAGCTGGAGGGCGAGTTTCT	11	51054368	F					HOXC12	NM_173860	Body	chr12:54348695-54349378	S_Shore	HOXC12	ENSMMUT00000006424	Body	S_Shore	0:50
cg13233461	cg13233461	53753497	AATTCAAACAATCTAAAAATTCCCTCCAACACTAACATATAATAAACTCA	55749380	AATTCAAACGATCTAAAAATTCCCTCCGACGCTAACGTATAATAAACTCG	I	T	Red	GAAGCGCAAGCCCTATTCGAAGTTGCAACTGGCAGAGCTGGAGGGCGAGTTTCTGGTCAA[CG]AGTTCATCACACGCCAGCGCCGGAGGGAACTCTCAGACCGCTTGAATCTTAGTGACCAGC	37	12	54350209	CGAGTTCATCACACGCCAGCGCCGGAGGGAACTCTCAGACCGCTTGAATC	11	51054424	F					HOXC12	NM_173860	Body	chr12:54348695-54349378	S_Shore	HOXC12	ENSMMUT00000006424	Body	S_Shore	0:50
cg06729806	cg06729806	45681335	AAACCRCTTAAATCTTAATAACCAACAAATCAAAATCTAATTTCAAAACC			II			AGGGAACTCTCAGACCGCTTGAATCTTAGTGACCAGCAGGTCAAGATCTGGTTTCAGAAC[CG]GAGAATGAAAAAGAAAAGACTTCTGTTGAGGGAGCAAGCTCTCTCCTTCTTTTAAGGTGC	37	12	54350294	GACCGCTTGAATCTTAGTGACCAGCAGGTCAAGATCTGGTTTCAGAACCG	11	51054509	F					HOXC12	NM_173860	Body	chr12:54348695-54349378	S_Shore	HOXC12	ENSMMUT00000006424	Body	S_Shore	0:50
cg17573720	cg17573720	28778424	CRCCTTCCTTATAAAATACRATACTAACTTAACCTTCACTTTATCATAAC			II			CAAGGGTCGGCTGTTGCTCTCCCTCGCCCGGGCGCCTGCAGCAGTCTGGGTGGGCGGGGG[CG]CCATGACAAAGTGAAGGTCAAGTTAGCATCGTACCTTATAAGGAAGGCGCCGGTCCTCCA	37	12	54359712	GCCTTCCTTATAAGGTACGATGCTAACTTGACCTTCACTTTGTCATGGCG	11	51064039	R					HOTAIR	NR_003716	Body	chr12:54359658-54359906	Island				Island	0:50
cg05516489	cg05516489	57741432	ACCATAACAAAATAAAAATCAAATTAACATCATACCTTATAAAAAAAACA	30615458	GCCATAACAAAATAAAAATCAAATTAACATCGTACCTTATAAAAAAAACG	I	C	Grn	GTGGGCGGGGGCGCCATGACAAAGTGAAGGTCAAGTTAGCATCGTACCTTATAAGGAAGG[CG]CCGGTCCTCCATTTCAGCCTTTTCTCTGCCAGGACGCGGCCGTGGCATTTCTGGTCTTGT	37	12	54359761	GCCATGACAAAGTGAAGGTCAAGTTAGCATCGTACCTTATAAGGAAGGCG	11	51064088	F					HOTAIR	NR_003716	Body	chr12:54359658-54359906	Island				Island	0:50
cg00079219	cg00079219	28810417	ATTTTCTCTCCAATTCTTAAATCCTACTCCRCTTCRCAATAAAATAAAAC			II			GTCTGTAACTCTGGGCTCCCTCTCTCCACTCCCCACTCCCCTACTGCAGGCTTCTAAATC[CG]TTCCATTCCACTGCGAAGCGGAGCAGGACCTAAGAATTGGAGAGAAAATTAAACGTCATA	37	12	54360131	TTTTCTCTCCAATTCTTAGGTCCTGCTCCGCTTCGCAGTGGAATGGAACG	11	51064461	R					HOTAIR	NR_003716	Body	chr12:54360374-54360660	N_Shore				S_Shore	0:50
cg18824990	cg18824990	42742478	TTAAATATCTAAATATTACRATTTCCTTCAAAAAACAAAACRATACACTC			II			TCATTTACAGCTTAAATGTCTGAATGTTACGGTTTCCTTCAGAAAACAAGGCGGTACACT[CG]GTAAGGAGAAGTGAGGCAGCAGGGGTGGGGAGGGCTGGTGCGGTAGGAGGCTTGGTTTTA	37	12	54360262	TAAATGTCTGAATGTTACGGTTTCCTTCAGAAAACAAGGCGGTACACTCG	11	51064592	F					HOTAIR	NR_003716	Body	chr12:54360374-54360660	N_Shore				S_Shore	0:50
cg24895871	cg24895871	36798431	ATATAAAAATATCTACRAAAAACTTACCTTTTTCCTAAACCTCACAACTC			II			GAAAATAATTGGTGTGGGGATATCTGCGGAGGACTTACCTTTTTCCTGGACCTCACAGCT[CG]TTTTCGCCTCCTCTGGGCTCATGGAGACATTTTAAGGCCTAATCATTGCTTTTTAAATTG	37	12	54360836	CGAGCTGTGAGGTCCAGGAAAAAGGTAAGTCCTCCGCAGATATCCCCACA	11	51065164	R					HOTAIR	NR_003716	Body	chr12:54359658-54359906	S_Shore				S_Shore	0:50
cg02665037	cg02665037	14778332	ACACAAACAAATCAAAATTCCCCACTACCTACCTAAACTTCCAAATTCCA	11679329	ACACAAACGAATCAAAATTCCCCACTACCTACCTAAACTTCCAAATTCCG	I	A	Red	TCAAGCTCCAGAGCACAGGCGAGTCAGAGTTCCCCACTGCCTGCCTAGGCTTCCAGGTTC[CG]GAAATCAGGGCAGAATGTGCAGGCAGAAGGCAGGGCCTGGAGGCTGGAACAGATCCCAAA	37	12	54362496	CGGAACCTGGAAGCCTAGGCAGGCAGTGGGGAACTCTGACTCGCCTGTGC	11	51066813	R					HOTAIR	NR_003716	Body	chr12:54360374-54360660	S_Shore				S_Shore	0:50
cg03132556	cg03132556	34657396	TTTACAAACACCRCAAAAACATTATAAAAATCAATTACAAATTTATATTC			II			CTCTCTCTCCTCCTTTGCTCGTGCTGTGGTATGGAGAGAAGGGGAGTGACGAGAGAAAAA[CG]AATACAAATCTGCAATTGATTTTCATAATGTTTCTGCGGTGTTTGCAAACCAATCGCCTG	37	12	54366760	CGAATACAAATCTGCAATTGATTTTCATAATGTTTCTGCGGTGTTTGCAA	11	51071048	F					HOXC11	NM_014212	TSS200	chr12:54366815-54369103	N_Shore	HOXC11	ENSMMUT00000001320	TSS200	N_Shore	0:50
cg08962452	cg08962452	61706489	AAATCTACAATTAATTTTCATAATATTTCTACRATATTTACAAACCAATC			II			AAAACGAATACAAATCTGCAATTGATTTTCATAATGTTTCTGCGGTGTTTGCAAACCAAT[CG]CCTGAACGTCCCCGATCTTACCTAAGAGAGAACCCCTCCTACGTCTGCGAAGTGCTCCGA	37	12	54366816	AATCTGCAATTGATTTTCATAATGTTTCTGCGGTGTTTGCAAACCAATCG	11	51071104	F					HOXC11	NM_014212	TSS200	chr12:54366815-54369103	Island	HOXC11	ENSMMUT00000001320	TSS200	Island	0:50
cg26386624	cg26386624	42629455	RTAATCCAAAATAAATATTATCATATATCAATTCRAAACACTTCRCAAAC			II			GGTGTTTGCAAACCAATCGCCTGAACGTCCCCGATCTTACCTAAGAGAGAACCCCTCCTA[CG]TCTGCGAAGTGCTCCGAACTGATATATGACAATATCTACTTTGGATCACGTGCTCAGAGA	37	12	54366859	CGTCTGCGAAGTGCTCCGAACTGATATATGACAATATCTACTTTGGATCA	11	51071147	F					HOXC11	NM_014212	TSS200	chr12:54366815-54369103	Island	HOXC11	ENSMMUT00000001320	TSS200	Island	0:50
cg22709192	cg22709192	10683376	RTCTACRAAATACTCCRAACTAATATATAACAATATCTACTTTAAATCAC			II			ACCCCTCCTACGTCTGCGAAGTGCTCCGAACTGATATATGACAATATCTACTTTGGATCA[CG]TGCTCAGAGAGAGAGAGACTAAGACGGATAACGCGTCATCTCGCCTTCCCAAATTTTCCC	37	12	54366909	TCTGCGAAGTGCTCCGAACTGATATATGACAATATCTACTTTGGATCACG	11	51071197	F				TRUE	HOXC11;HOXC11	NM_014212;NM_014212	5'UTR;1stExon	chr12:54366815-54369103	Island	HOXC11	ENSMMUT00000001320	TSS200	Island	0:50
cg15830509	cg15830509	39605327	CAAAAATTACCCAAATTAACCAAATTAAACATCATTCTCCTCTCCTACCA	53778310	CAAAAATTACCCAAATTAACCGAATTAAACATCGTTCTCCTCTCCTACCG	I	A	Red	ATCTCGCCTTCCCAAATTTTCCCCCCTCGCTAGACCGGGTCCAAAACCTCCATCCGGAGC[CG]GCAGGAGAGGAGAACGATGTTTAACTCGGTCAACCTGGGCAACTTCTGCTCTCCGTCGCG	37	12	54367008	CAGAAGTTGCCCAGGTTGACCGAGTTAAACATCGTTCTCCTCTCCTGCCG	11	51071294	R	rs34028255				HOXC11;HOXC11	NM_014212;NM_014212	5'UTR;1stExon	chr12:54366815-54369103	Island	HOXC11	ENSMMUT00000001320	5'UTR	Island	0:50
cg03536474	cg03536474	33798467	CACCACAATAAACATTATCAAAAAAACAATCAAAAACTTAAAACAAAACA	26676465	CACCGCAATAAACGTTATCGAAAAAACGATCGAAAACTTAAAACAAAACG	I	C	Grn	CCACCCCAGCGCCCCGCACGCAACCCCCGCCGGCTTCTACTCCTCAGTCAACAAGAACAG[CG]TCCTGCCTCAAGCCTTCGACCGTTTCTTCGACAACGCCTACTGCGGTGGCGGCGACCCGC	37	12	54367460	CACCGCAGTAGGCGTTGTCGAAGAAACGGTCGAAGGCTTGAGGCAGGACG	11	51071746	R					HOXC11	NM_014212	1stExon	chr12:54366815-54369103	Island	HOXC11	ENSMMUT00000001320	1stExon	Island	0:50
cg04203883	cg04203883	28649360	ATAAATTATAATAAAATCCTTTAAATACTTATAAAACTCCACATAAAATC			II			GAGGGCGAGAGAAGGGGGGAGGCAAGGGGAGCGGGGACGGCCTCGTGTTTTGGGTCAGTC[CG]ATTTTATGTGGAGTTTTATAAGCATTCAAAGGATTTTATTATAACCTACAAAGCCCTCTC	37	12	54367822	TAGGTTATAATAAAATCCTTTGAATGCTTATAAAACTCCACATAAAATCG	11	51072107	R					HOXC11	NM_014212	Body	chr12:54366815-54369103	Island	HOXC11	ENSMMUT00000001320	Body	Island	0:50
cg07035173	cg07035173	14618397	RAACAAAAACCCAAACAACTCTAAAATCAACRACRACAAAAAAATAAAAC			II			CGCGGGTCCTCGAGCAGAAACCCAAGCAACTCTGGGGTCAGCGGCGACAGGGGAATGGGG[CG]AGGCGGCGCAGGACTCCACTGCGTTCCAGGCGGGGGTCTGGGCGTTTCTCCCGGGTCCGC	37	12	54368332	CGCCCCATTCCCCTGTCGCCGCTGACCCCAGAGTTGCTTGGGTTTCTGCT	11	51072617	R					HOXC11	NM_014212	Body	chr12:54366815-54369103	Island	HOXC11	ENSMMUT00000001320	Body	Island	0:50
cg08033722	cg08033722	40780447	TTCTCAAACTAAAAACATTCCATAACTACTCTAAAACTCTCCTTTCTCAC			II			GTCTCCTCACATTCTCAAGCTGAGGACATTCCATAGCTACTCTGAAGCTCTCCTTTCTCA[CG]TGCAGCTCGAGCTGTGTCCAAACGCCCAGCAACGGCTTTCTGTTTAAGTACACGTTTGTT	37	12	54370458	TCTCAAGCTGAGGACATTCCATAGCTACTCTGAAGCTCTCCTTTCTCACG	11	51074773	F								chr12:54366815-54369103	S_Shore				S_Shore	0:50
cg10893278	cg10893278	41806353	ATTATCCAAAACAAAATTAAACTATTTAAACCCCAAACTTAAAACAATCC			II			CTCGCCCGTTTCCCGCGGGATGGGCGGTGGGACAAATGGCTCCCTGGATTGACTGCTGCC[CG]GACTGTCCCAAGTCTGGGGCCTAAACAGCCTAACCTTGCCCTGGATAACCCCCATGCTGA	37	12	54377225	TTATCCAGGGCAAGGTTAGGCTGTTTAGGCCCCAGACTTGGGACAGTCCG	11	51081521	R								chr12:54378696-54380102	N_Shore				N_Shore	0:50
cg21623748	cg21623748	52733336	TCAAACAACCATAACATCAACAAAATCAAATTATCAACAAACAAAACACA	41726349	TCAAACGACCGTAACGTCAACGAAATCAAATTATCGACAAACGAAACGCG	I	C	Grn	GAAGGGCTCCGGTGCCCCTACCCCGAGGCAGCTGCTAGATGGCGCTGTTACTCCACTCTG[CG]CGCTCCGCCTGCCGACAACTTGACCCCGCTGACGTCACGGCCGTCTGAATCATCAAGGCC	37	12	54378787	CGCGCTCCGCCTGCCGACAACTTGACCCCGCTGACGTCACGGCCGTCTGA	11	51083087	F					HOXC10	NM_017409	TSS200	chr12:54378696-54380102	Island	HOXC10	ENSMMUT00000001322	TSS1500	Island	0:50
cg03556393	cg03556393	57755508	ATTCAAACAACCATAACATCAACAAAATCAAATTATCAACAAACAAAACA	41706436	ATTCAAACGACCGTAACGTCAACGAAATCAAATTATCGACAAACGAAACG	I	C	Grn	AGGGCTCCGGTGCCCCTACCCCGAGGCAGCTGCTAGATGGCGCTGTTACTCCACTCTGCG[CG]CTCCGCCTGCCGACAACTTGACCCCGCTGACGTCACGGCCGTCTGAATCATCAAGGCCAT	37	12	54378789	ATTCAGACGGCCGTGACGTCAGCGGGGTCAAGTTGTCGGCAGGCGGAGCG	11	51083089	R					HOXC10	NM_017409	TSS200	chr12:54378696-54380102	Island	HOXC10	ENSMMUT00000001322	TSS1500	Island	0:50
cg08737755	cg08737755	59629331	AATAAAATTTAAAAATAACCTTAATAATTCAAACAACCATAACATCAACA	35760405	AATAAAATTTAAAAATAACCTTAATAATTCAAACGACCGTAACGTCAACG	I	A	Red	CAGCTGCTAGATGGCGCTGTTACTCCACTCTGCGCGCTCCGCCTGCCGACAACTTGACCC[CG]CTGACGTCACGGCCGTCTGAATCATCAAGGCCATTTTCAAATCCCATTGGTCTAGCCGTC	37	12	54378815	AATGGGATTTGAAAATGGCCTTGATGATTCAGACGGCCGTGACGTCAGCG	11	51083115	R					HOXC10	NM_017409	TSS200	chr12:54378696-54380102	Island	HOXC10	ENSMMUT00000001322	TSS1500	Island	0:50
cg16253259	cg16253259	42780336	CTAAACCAATAAAATTTAAAAATAACCTTAATAATTCAAACRACCRTAAC			II			CTAGATGGCGCTGTTACTCCACTCTGCGCGCTCCGCCTGCCGACAACTTGACCCCGCTGA[CG]TCACGGCCGTCTGAATCATCAAGGCCATTTTCAAATCCCATTGGTCTAGCCGTCACATGG	37	12	54378821	CGTCACGGCCGTCTGAATCATCAAGGCCATTTTCAAATCCCATTGGTCTA	11	51083121	F					HOXC10	NM_017409	TSS200	chr12:54378696-54380102	Island	HOXC10	ENSMMUT00000001322	TSS1500	Island	0:50
cg25057269	cg25057269	16616464	AACRACTAAACCAATAAAATTTAAAAATAACCTTAATAATTCAAACRACC			II			TGGCGCTGTTACTCCACTCTGCGCGCTCCGCCTGCCGACAACTTGACCCCGCTGACGTCA[CG]GCCGTCTGAATCATCAAGGCCATTTTCAAATCCCATTGGTCTAGCCGTCACATGGTGAGA	37	12	54378826	CGGCCGTCTGAATCATCAAGGCCATTTTCAAATCCCATTGGTCTAGCCGT	11	51083126	F					HOXC10	NM_017409	TSS200	chr12:54378696-54380102	Island	HOXC10	ENSMMUT00000001322	TSS1500	Island	0:50
cg08900043	cg08900043	57664357	CCATTTTCAAATCCCATTAATCTAACCRTCACATAATAAAAACCRAATAC			II			AATCATCAAGGCCATTTTCAAATCCCATTGGTCTAGCCGTCACATGGTGAGAACCGAATG[CG]CGGATAATTACGGAGCTGATATTTCCCCCCCTCCCCTTCTTTTTCCTCCCTCCCCTCCAA	37	12	54378896	CATTTTCAAATCCCATTGGTCTAGCCGTCACATGGTGAGAACCGAATGCG	11	51083196	F				TRUE	HOXC10	NM_017409	TSS200	chr12:54378696-54380102	Island	HOXC10	ENSMMUT00000001322	TSS1500	Island	0:50
cg06193958	cg06193958	66632377	AAAAAATTAACCAAAAAAAATCTATAATCTCRCAAAACACAAACAAAATC			II			GAAAAAAAGGAAAAAAATTAACCAGAGAGGGTCTGTAATCTCGCAGAGCACAGGCAGAAT[CG]TTCCTTCCTTGCTGCATTTCCTCCTTAGACTAATAGACGTTTTGGAAAGTTCGGCTAGTG	37	12	54383639	AAAAATTAACCAGAGAGGGTCTGTAATCTCGCAGAGCACAGGCAGAATCG	11	51088296	F					HOXC10	NM_017409	3'UTR	chr12:54378696-54380102	S_Shelf				S_Shelf	0:50
cg08053137	cg08053137	35684432	ACCCAACAACCCAAAATCTACTCTCTAATCCTTAAAAAAATTATAAAAAC			II			ACCCCTTACCCACCCAGCAACCCAAAGTCTACTCTCTAGTCCTTAGGGAGGTTGTGGGGG[CG]GAAAGGGGGACGGGGCTGAATTTCTTCCTTCCCCAACCCCCTTCCCTTCTCCTCCAGATA	37	12	54385436	CGCCCCCACAACCTCCCTAAGGACTAGAGAGTAGACTTTGGGTTGCTGGG	11	51090087	R					MIR196A2	NR_029617	TSS200	chr12:54387825-54388732	N_Shelf	mml-mir-196a-2	ENSMMUT00000036564	TSS200	N_Shelf	0:50
cg18771937	cg18771937	45603442	CCCAACAACATAAAACTACCTAAACCACAAATCAACTAAACRAACAAAAC			II			ATTTCTTCCTTCCCCAACCCCCTTCCCTTCTCCTCCAGATAGATGCAAAGCTGAATCTCC[CG]CCCTGCTCGCTCAGCTGATCTGTGGCTTAGGTAGTTTCATGTTGTTGGGATTGAGTTTTG	37	12	54385517	CGCCCTGCTCGCTCAGCTGATCTGTGGCTTAGGTAGTTTCATGTTGTTGG	11	51090168	F					MIR196A2	NR_029617	TSS200	chr12:54387825-54388732	N_Shelf	mml-mir-196a-2	ENSMMUT00000036564	TSS200	N_Shelf	0:50
cg14679255	cg14679255	28650444	AAACTCAATCCCAACAACATAAAACTACCTAAACCACAAATCAACTAAAC			II			TTCCCCAACCCCCTTCCCTTCTCCTCCAGATAGATGCAAAGCTGAATCTCCCGCCCTGCT[CG]CTCAGCTGATCTGTGGCTTAGGTAGTTTCATGTTGTTGGGATTGAGTTTTGAACTCGGCA	37	12	54385526	CGCTCAGCTGATCTGTGGCTTAGGTAGTTTCATGTTGTTGGGATTGAGTT	11	51090177	F					MIR196A2	NR_029617	Body	chr12:54387825-54388732	N_Shelf	mml-mir-196a-2	ENSMMUT00000036564	1stExon	N_Shelf	0:50
cg16400495	cg16400495	30780430	TTAAACTCRACAACAAAAAACTACCTAAATTACATCAATCRATTTTCRTC			II			GGGATTGAGTTTTGAACTCGGCAACAAGAAACTGCCTGAGTTACATCAGTCGGTTTTCGT[CG]AGGGCCCCAACCCACCTCTCCCACTCCTACCCTCCCCAGTGGGACTGCCCCACTGCCCCC	37	12	54385625	TGAACTCGGCAACAAGAAACTGCCTGAGTTACATCAGTCGGTTTTCGTCG	11	51090276	F					MIR196A2	NR_029617	Body	chr12:54387825-54388732	N_Shelf	mml-mir-196a-2	ENSMMUT00000036564	1stExon	N_Shelf	0:50
cg26987376	cg26987376	56694335	CCCACAACATAAATATAAACCTAAAATCACATACAAATTCAACATTTCCC			II			AGGCCCTGGAGGGAGAGAAGGTAGGGAGATCGGCGCCCGCCGGGCCTGGCAAAGAGGCCT[CG]GGAAATGTTGAACCTGTATGTGATCTCAGGCTCACACTCATGTTGTGGGTCTGTCTGCCT	37	12	54388841	CGGGAAATGTTGAACCTGTATGTGATCTCAGGCTCACACTCATGTTGTGG	11	51093484	F	rs34116562							chr12:54389113-54389520	N_Shore	HOXC9	ENSMMUT00000001323	TSS1500	S_Shore	0:50
cg05488474	cg05488474	57643500	TTATAAATCTATCTACCTCAAAAAATACRATTTACCTTTCTATCTAAAAC			II			TCACACTCATGTTGTGGGTCTGTCTGCCTCAGGAGATGCGGTTTGCCTTTCTGTCTGAGA[CG]CCCCAAACCCTGAGCTCTCCTTCCCAAGGCTGGAAAAAAAATCGGGAAAAACGGCGGAAT	37	12	54388934	TGTGGGTCTGTCTGCCTCAGGAGATGCGGTTTGCCTTTCTGTCTGAGACG	11	51093577	F		rs73313178						chr12:54389113-54389520	N_Shore	HOXC9	ENSMMUT00000001323	TSS1500	S_Shore	0:50
cg11380530	cg11380530	22777498	TCCAAATTCACATATCACCCTAAAATTTAAAACCAAACAACTCACAATCA	67621313	TCCAAATTCGCGTATCGCCCTAAAATTTAAAACCAAACAACTCGCAATCG	I	A	Red	TGAGTTTCCGGCTCCAGGTTCGCGTGTCGCCCTGAGGTTTGAGGCCAGACAGCTCGCAGT[CG]GGCAGGGAGGGCGGGGGAGAGACGAGCGGCTCTGGCCCCTTAATTGTACTTCGGGCTCGT	37	12	54389179	TCCAGGTTCGCGTGTCGCCCTGAGGTTTGAGGCCAGACAGCTCGCAGTCG	11	51093824	F		rs75493807						chr12:54389113-54389520	Island	HOXC9	ENSMMUT00000001323	TSS200	Island	0:50
cg03654299	cg03654299	14661378	TATATCACAAAAAAATTTACAATAACTTTAAAACCCAAACTAAAAAAACA	68652322	TATATCGCAAAAAAATTTACAATAACTTTAAAACCCAAACTAAAAAAACG	I	A	Red	GAGCGGCTCTGGCCCCTTAATTGTACTTCGGGCTCGTATTGTCTCTCCTTTCGCCACCTC[CG]CTTCCTCAGTCTGGGCTCCAAAGTCACTGCAAATTTCCTTGCGACACATACATCACACAA	37	12	54389264	TGTGTCGCAAGGAAATTTGCAGTGACTTTGGAGCCCAGACTGAGGAAGCG	11	51093909	R	rs17721037							chr12:54389113-54389520	Island	HOXC9	ENSMMUT00000001323	TSS200	Island	0:50
cg24208826	cg24208826	41604389	AATAAAAACAAATAAAATACAACCTTCTCCACACAAAACAAATACTAACA	55755492	AATAAAAACAAATAAAATACGACCTTCTCCGCGCAAAACGAATACTAACG	I	A	Red	GGGGAGAAGGAAAATGAAAGCAAATGGAGTACGGCCTTCTCCGCGCAGGGCGGGTGCTGA[CG]AGCCGGGAGCGGGCTCCCTGCCTGCGGCAGCCGGGATGGCCCGCTGGGGACACCGGAGAA	37	12	54389891	AATGAAAGCAAATGGAGTACGGCCTTCTCCGCGCAGGGCGGGTGCTGACG	11	51094536	F								chr12:54387825-54388732	S_Shore	HOXC9	ENSMMUT00000001323	Body	S_Shore	0:50
cg09941406	cg09941406	63802320	AAACAAAACAAAAACAAACTAACAAAACAACCATAACATTATACAACCCA	21751425	AAACGAAACAAAAACGAACTAACGAAACAACCGTAACATTATACAACCCG	I	C	Grn	CCAGACAGAAGTGGCCGCCGCGCCCGGAGCCGGTCCCGCGGCAAAGGCCCGGCAAGCCAG[CG]GGCTGCACAATGCCACGGCTGCTCCGCCAGCTCGCCCCTGCCCCGTCCTGCCTGCCTACG	37	12	54391325	CGGGCTGCACAATGCCACGGCTGCTCCGCCAGCTCGCCCCTGCCCCGTCC	11	51095975	F								chr12:54389113-54389520	S_Shore	HOXC9	ENSMMUT00000001323	Body	S_Shore	0:50
cg03122669	cg03122669	13744373	TAAATAAAAAAACTATTTCTTAACATAATCCATCTCTATCAACCCCAACA	15622418	TAAATAAAAAAACTATTTCTTAACGTAATCCGTCTCTATCGACCCCGACG	I	C	Grn	TTAAAAGCCACGTTCCGAACTGACAATCGCTGATCTCGGCTCGCGCAGAGACTGCGGGAG[CG]TCGGGGCCGACAGAGACGGATTACGTCAAGAAATAGTTCCTCCACCTACCTCGGTCGGCC	37	12	54393442	TAGGTGGAGGAACTATTTCTTGACGTAATCCGTCTCTGTCGGCCCCGACG	11	51098086	R					HOXC9	NM_006897	TSS1500	chr12:54393374-54394648	Island	HOXC9	ENSMMUT00000001323	Body	Island	0:50
cg16356837	cg16356837	12608437	AAATAAATAAAAAAACTATTTCTTAACATAATCCATCTCTATCAACCCCA	15786464	AAATAAATAAAAAAACTATTTCTTAACGTAATCCGTCTCTATCGACCCCG	I	A	Red	AAAGCCACGTTCCGAACTGACAATCGCTGATCTCGGCTCGCGCAGAGACTGCGGGAGCGT[CG]GGGCCGACAGAGACGGATTACGTCAAGAAATAGTTCCTCCACCTACCTCGGTCGGCCTCC	37	12	54393445	CGGGGCCGACAGAGACGGATTACGTCAAGAAATAGTTCCTCCACCTACCT	11	51098089	F					HOXC9	NM_006897	TSS1500	chr12:54393374-54394648	Island	HOXC9	ENSMMUT00000001323	Body	Island	0:50
cg10694030	cg10694030	29778356	CAAAAAAACCAACCAAAATAAATAAAAAAACTATTTCTTAACATAATCCA	58646482	CGAAAAAACCGACCGAAATAAATAAAAAAACTATTTCTTAACGTAATCCG	I	T	Red	ACTGACAATCGCTGATCTCGGCTCGCGCAGAGACTGCGGGAGCGTCGGGGCCGACAGAGA[CG]GATTACGTCAAGAAATAGTTCCTCCACCTACCTCGGTCGGCCTCCCCGCCCCTGCGGGGC	37	12	54393460	CGGATTACGTCAAGAAATAGTTCCTCCACCTACCTCGGTCGGCCTCCCCG	11	51098104	F					HOXC9	NM_006897	TSS1500	chr12:54393374-54394648	Island	HOXC9	ENSMMUT00000001323	Body	Island	0:50
cg01615018	cg01615018	26744351	AAAATTTTTTAATAAAATAAAAATACCAATCCCCAAAACCAAAATTCTCA	28606449	AAAATTTTTTAATAAAATAAAAATACCAATCCCCGAAACCAAAATTCTCG	I	A	Red	TACCTCGGTCGGCCTCCCCGCCCCTGCGGGGCTCCCGCGCCCAGCTCGGCCCTGGGGGTC[CG]AGAACCCTGGCTTCGGGGACTGGCATTTTCACCCCATTAAAAAATCCTCATGGTTGGGGG	37	12	54393550	AGGATTTTTTAATGGGGTGAAAATGCCAGTCCCCGAAGCCAGGGTTCTCG	11	51098194	R					HOXC9	NM_006897	TSS1500	chr12:54393374-54394648	Island	HOXC9	ENSMMUT00000001323	Body	Island	0:50
cg02568274	cg02568274	56722501	CCTCCCCCCAACCATAAAAATTTTTTAATAAAATAAAAATACCAATCCCC			II			CCCCGCCCCTGCGGGGCTCCCGCGCCCAGCTCGGCCCTGGGGGTCCGAGAACCCTGGCTT[CG]GGGACTGGCATTTTCACCCCATTAAAAAATCCTCATGGTTGGGGGGAGGCCATCTGCTTA	37	12	54393565	CGGGGACTGGCATTTTCACCCCATTAAAAAATCCTCATGGTTGGGGGGAG	11	51098209	F					HOXC9	NM_006897	TSS1500	chr12:54393374-54394648	Island	HOXC9	ENSMMUT00000001323	Body	Island	0:50
cg23828720	cg23828720	64809473	TACTTATAAATAAACATAAACACAAAAACTTCTCAAATAAACTAAAAACC			II			GGGAGGCCATCTGCTTATGGGTGGACATGGGCACAGGGGCTTCTCAGATGAGCTAGGAGC[CG]TCCTGAGGGGGTGACCGGTGCCTTGGGTCCAGAGTTCCGGACCCCCAGGAAATCGCAGGT	37	12	54393670	CGGCTCCTAGCTCATCTGAGAAGCCCCTGTGCCCATGTCCACCCATAAGC	11	51098314	R					HOXC9	NM_006897	TSS1500	chr12:54393374-54394648	Island	HOXC9	ENSMMUT00000001323	Body	Island	0:50
cg05069426	cg05069426	21800375	TAAAAAATACATATACAATTCATACAATAATCTTATATATATAAAACCCC			II			CTGTGAGCAGATAAAAAGTACATATACAGTTCATACAATAATCTTATGTATGTAAAACCC[CG]TTACGATGTCGGCGACGGGGCCCATCAGTAACTATTACGTGGACTCGCTCATCTCTCACG	37	12	54393966	CGGGGTTTTACATACATAAGATTATTGTATGAACTGTATATGTACTTTTT	11	51098609	R					HOXC9;HOXC9	NM_006897;NM_006897	5'UTR;1stExon	chr12:54393374-54394648	Island	HOXC9	ENSMMUT00000001323	Body	Island	0:50
cg12071536	cg12071536	19605328	AATACATATACAATTCATACAATAATCTTATATATATAAAACCCCRTTAC			II			AGCAGATAAAAAGTACATATACAGTTCATACAATAATCTTATGTATGTAAAACCCCGTTA[CG]ATGTCGGCGACGGGGCCCATCAGTAACTATTACGTGGACTCGCTCATCTCTCACGACAAT	37	12	54393971	GTACATATACAGTTCATACAATAATCTTATGTATGTAAAACCCCGTTACG	11	51098614	F					HOXC9;HOXC9	NM_006897;NM_006897	5'UTR;1stExon	chr12:54393374-54394648	Island	HOXC9	ENSMMUT00000001323	Body	Island	0:50
cg12699286	cg12699286	28636458	ACATATCAACACCAAAATAAAACTAAAAACCATACAAATAATATACCACA	25633389	GCGTATCGACGCCGAAATAAAACTAAAAACCGTACGAATAATATACCACG	I	A	Red	CTTCGCGCCCAAGCCGGCAGTGTTCAGCACGTCGTGGGCGCCCGTGCCCTCTCAGTCGTC[CG]TGGTATATCACCCGTACGGCCCCCAGCCCCACCTCGGCGCCGACACGCGCTACATGCGGA	37	12	54394194	GCGTGTCGGCGCCGAGGTGGGGCTGGGGGCCGTACGGGTGATATACCACG	11	51098837	R		rs34136736			HOXC9	NM_006897	1stExon	chr12:54393374-54394648	Island	HOXC9	ENSMMUT00000001323	Body	Island	0:50
cg24500832	cg24500832	30616423	ACCAAATCCACATATAACACATATCAACACCAAAATAAAACTAAAAACCA	35772458	ACCAAATCCGCATATAACGCGTATCGACGCCGAAATAAAACTAAAAACCG	I	T	Red	AGTGTTCAGCACGTCGTGGGCGCCCGTGCCCTCTCAGTCGTCCGTGGTATATCACCCGTA[CG]GCCCCCAGCCCCACCTCGGCGCCGACACGCGCTACATGCGGACTTGGCTCGAGCCGCTGT	37	12	54394212	CGGCCCCCAGCCCCACCTCGGCGCCGACACGCGCTACATGCGGACTTGGC	11	51098855	F					HOXC9	NM_006897	1stExon	chr12:54393374-54394648	Island	HOXC9	ENSMMUT00000001323	Body	Island	0:50
cg13357393	cg13357393	56682351	AAAAACCRACCTAAACCCCAATAAATTAAAAACAATTTTCCTTTACAACC			II			CACAAAGAGGAGAAGGCCGACCTGGACCCCAGTAAGTTGGGAGCAATTTTCCTTTACAAC[CG]GCGCGGGAGGGGAGGGGAGGACGGGCGGGGGCAGCCGAATTACAGCCCTCCCGAACCGTG	37	12	54394540	AAGGCCGACCTGGACCCCAGTAAGTTGGGAGCAATTTTCCTTTACAACCG	11	51099183	F					HOXC9	NM_006897	Body	chr12:54393374-54394648	Island	HOXC9	ENSMMUT00000001323	Body	Island	0:50
cg14215586	cg14215586	14719408	CAACCTAAACCCCAATAAATTAAAAACAATTTTCCTTTACAACCAACACA	54690347	CGACCTAAACCCCAATAAATTAAAAACAATTTTCCTTTACAACCGACGCG	I	A	Red	AGAGGAGAAGGCCGACCTGGACCCCAGTAAGTTGGGAGCAATTTTCCTTTACAACCGGCG[CG]GGAGGGGAGGGGAGGACGGGCGGGGGCAGCCGAATTACAGCCCTCCCGAACCGTGCAGGG	37	12	54394545	CGCGCCGGTTGTAAAGGAAAATTGCTCCCAACTTACTGGGGTCCAGGTCG	11	51099188	R					HOXC9	NM_006897	Body	chr12:54393374-54394648	Island	HOXC9	ENSMMUT00000001323	Body	Island	0:50
cg02227188	cg02227188	26669495	ATTTCTCTTCAATATATATTTAACCAAAAACCRTCRATATAAAATAACCC			II			CTGGAGAAGGAGTTTCTCTTCAATATGTATTTAACCAGGGACCGTCGGTATGAGGTGGCC[CG]GGTTCTCAATCTCACCGAGCGGCAGGTCAAAATCTGGTTTCAGAATCGAAGGATGAAGAT	37	12	54396354	CGGGCCACCTCATACCGACGGTCCCTGGTTAAATACATATTGAAGAGAAA	11	51100988	R					HOXC9	NM_006897	Body	chr12:54393374-54394648	S_Shore	HOXC9	ENSMMUT00000001323	Body	S_Shore	0:50
cg20643952	cg20643952	26607397	CAAACCAACTACAAAAAACAAACCACACTAATAAACACTAAAAAAAAACA	37662463	CAAACCGACTACAAAAAACAAACCGCGCTAATAAACGCTAAAAAAAAACG	I	A	Red	TCTCCCAGACCGAGAGCGGCGTTTCCGGGCTTCCACCCCGCCCCTGCTCCCAGGCCCTGT[CG]CCTCCCCTCAGCGTCCATCAGCGCGGCCTGCTTCCTGCAGCCGGCCTGAGCGGCCTTACT	37	12	54398809	CGCCTCCCCTCAGCGTCCATCAGCGCGGCCTGCTTCCTGCAGCCGGCCTG	11	51103435	F								chr12:54399412-54399654	N_Shore				N_Shore	0:50
cg24096964	cg24096964	28690338	ATTCAAACACATTTCTAAACTTAAAACATCTCCACAAACACAAATACACA	48801342	ATTCAAACGCATTTCTAAACTTAAAACATCTCCGCGAACGCGAATACACG	I	C	Grn	TAAGAGGAGGGAGGACTTTAGGGTGCGCGCCGCGGGCAAGCCGTCGTGGGAGCCTCGGAG[CG]TGCATCCGCGTTCGCGGAGATGTTCCAAGCCCAGAAATGCGCCTGAATGGGGGGAGATCG	37	12	54399591	ATTCAGGCGCATTTCTGGGCTTGGAACATCTCCGCGAACGCGGATGCACG	11	51104224	R	rs35472172							chr12:54399412-54399654	Island				Island	0:50
cg27482031	cg27482031	33675477	TCTCTCTCTCTCTCTCTCTCACCTATCTTCATATCATAAATTAATAAACA	74743400	TCTCTCTCTCTCTCTCTCTCGCCTATCTTCATATCGTAAATTAATAAACG	I	C	Grn	TCTCTCTCTCTCTCTCTCTCTCTCTCTCTCTCGCCTGTCTTCATGTCGTGGATTGATGAA[CG]CGAATCGCGTGTAAGCGCCGCCACCGCCGGGAGTCTGAGGAATTCGCCTGGGCTGTTAGA	37	12	54402697	TCTCTCTCTCTCTCTCTCTCGCCTGTCTTCATGTCGTGGATTGATGAACG	11	51107322	F					HOXC8	NM_022658	TSS200	chr12:54402682-54403347	Island	HOXC8	ENSMMUT00000001325	TSS200	Island	0:50
cg25285794	cg25285794	26778432	TCTCTCTCTCTCTCTCTCACCTATCTTCATATCATAAATTAATAAACACA	25735413	TCTCTCTCTCTCTCTCTCGCCTATCTTCATATCGTAAATTAATAAACGCG	I	A	Red	TCTCTCTCTCTCTCTCTCTCTCTCTCTCTCGCCTGTCTTCATGTCGTGGATTGATGAACG[CG]AATCGCGTGTAAGCGCCGCCACCGCCGGGAGTCTGAGGAATTCGCCTGGGCTGTTAGAGG	37	12	54402699	CGCGTTCATCAATCCACGACATGAAGACAGGCGAGAGAGAGAGAGAGAGA	11	51107324	R					HOXC8	NM_022658	TSS200	chr12:54402682-54403347	Island	HOXC8	ENSMMUT00000001325	TSS200	Island	0:50
cg07791427	cg07791427	18632400	CTCTCTCTCTCTCACCTATCTTCATATCATAAATTAATAAACACAAATCA	74808449	CTCTCTCTCTCTCGCCTATCTTCATATCGTAAATTAATAAACGCGAATCG	I	C	Grn	CTCTCTCTCTCTCTCTCTCTCTCTCGCCTGTCTTCATGTCGTGGATTGATGAACGCGAAT[CG]CGTGTAAGCGCCGCCACCGCCGGGAGTCTGAGGAATTCGCCTGGGCTGTTAGAGGAAAGA	37	12	54402704	CTCTCTCTCTCTCGCCTGTCTTCATGTCGTGGATTGATGAACGCGAATCG	11	51107329	F					HOXC8	NM_022658	TSS200	chr12:54402682-54403347	Island	HOXC8	ENSMMUT00000001325	TSS200	Island	0:50
cg05643303	cg05643303	54700507	CTCACCTATCTTCATATCATAAATTAATAAACACAAATCACATATAAACA	43651381	CTCGCCTATCTTCATATCGTAAATTAATAAACGCGAATCGCGTATAAACG	I	C	Grn	CTCTCTCTCTCTCTCGCCTGTCTTCATGTCGTGGATTGATGAACGCGAATCGCGTGTAAG[CG]CCGCCACCGCCGGGAGTCTGAGGAATTCGCCTGGGCTGTTAGAGGAAAGAGCTAAGTGAG	37	12	54402714	CTCGCCTGTCTTCATGTCGTGGATTGATGAACGCGAATCGCGTGTAAGCG	11	51107339	F					HOXC8	NM_022658	TSS200	chr12:54402682-54403347	Island	HOXC8	ENSMMUT00000001325	TSS200	Island	0:50
cg03037150	cg03037150	29777424	ACCTATCTTCATATCATAAATTAATAAACACAAATCACATATAAACACCA	26621439	GCCTATCTTCATATCGTAAATTAATAAACGCGAATCGCGTATAAACGCCG	I	C	Grn	TCTCTCTCTCTCGCCTGTCTTCATGTCGTGGATTGATGAACGCGAATCGCGTGTAAGCGC[CG]CCACCGCCGGGAGTCTGAGGAATTCGCCTGGGCTGTTAGAGGAAAGAGCTAAGTGAGAGA	37	12	54402717	CGGCGCTTACACGCGATTCGCGTTCATCAATCCACGACATGAAGACAGGC	11	51107342	R					HOXC8	NM_022658	TSS200	chr12:54402682-54403347	Island	HOXC8	ENSMMUT00000001325	TSS200	Island	0:50
cg25917510	cg25917510	46691416	TAAACTAAAAACTAAACAAATTAAAAAACRCCTCRATACTAAACTCRACC			II			GCCCGCTCGCCGCCCGCCGCCGCCGCCGCCCGCGCCCCAGCCCCGGGAGCTCTGCTGATC[CG]GCCGAGCTCAGCACCGAGGCGCCCCCCAACCTGCCCAGCCCCCAGCCCACCAGCCCAGCC	37	12	54402888	CGGCCGAGCTCAGCACCGAGGCGCCCCCCAACCTGCCCAGCCCCCAGCCC	11	51107507	F	rs737220			TRUE	HOXC8	NM_022658	TSS200	chr12:54402682-54403347	Island	HOXC8	ENSMMUT00000001325	TSS200	Island	0:50
cg21726284	cg21726284	13752438	CCCRAAACTAAACTAAACTAATAAACTAAAAACTAAACAAATTAAAAAAC			II			GCCGCCGCCCGCGCCCCAGCCCCGGGAGCTCTGCTGATCCGGCCGAGCTCAGCACCGAGG[CG]CCCCCCAACCTGCCCAGCCCCCAGCCCACCAGCCCAGCCCAGTCCCGGGGAGCCAGCTGG	37	12	54402909	CGCCCCCCAACCTGCCCAGCCCCCAGCCCACCAGCCCAGCCCAGTCCCGG	11	51107528	F		rs737220			HOXC8;HOXC8	NM_022658;NM_022658	5'UTR;1stExon	chr12:54402682-54403347	Island	HOXC8	ENSMMUT00000001325	5'UTR	Island	0:50
cg02344911	cg02344911	17619373	CAACCTATTACAACTACCAATTCCCTCAAAACATAAACAAAAACCATACA	49611363	CGACCTATTACGACTACCGATTCCCTCAAAACGTAAACAAAAACCATACG	I	C	Grn	AGTCCCTGGAACCGGCCTATTACGACTGCCGGTTCCCTCAGAGCGTGGGCAGGAGCCATG[CG]CTGGTGTACGGGCCCGGCGGCTCGGCGCCCGGCTTCCAGCACGCTTCGCACCACGTTCAA	37	12	54403178	CGGCCTATTACGACTGCCGGTTCCCTCAGAGCGTGGGCAGGAGCCATGCG	11	51107798	F					HOXC8	NM_022658	1stExon	chr12:54402682-54403347	Island	HOXC8	ENSMMUT00000001325	1stExon	Island	0:50
cg19634247	cg19634247	29647431	AAAAACTATCTAAAAAACRCCTCRTAACCATAAAATTTAAAAACRTCTCC			II			CGGCACCTCCGGCATCTCCAACTCAGGCTACCAGCAGAACCCGTGCTCGCTTAGCTGCCA[CG]GAGACGCCTCCAAATTCTATGGCTACGAGGCGCTCCCCAGACAGTCCCTTTATGGGGCTC	37	12	54403314	CGGAGACGCCTCCAAATTCTATGGCTACGAGGCGCTCCCCAGACAGTCCC	11	51107934	F					HOXC8	NM_022658	1stExon	chr12:54402682-54403347	Island	HOXC8	ENSMMUT00000001325	1stExon	Island	0:50
cg16908257	cg16908257	62786303	AAAAAACTCCTTTTCTAATTCCAAAATCTAATACCRACTATAAATTTACC			II			CCATCCAAACGTAACCAGACTGGGGTTTTCTTCTGTCCAGCTCCGGGGAGGCGCAGTGGA[CG]GCAAACTTACAGCCGGTATCAGACCTTGGAACTAGAAAAGGAGTTTCTCTTTAATCCTTA	37	12	54404893	CGGCAAACTTACAGCCGGTATCAGACCTTGGAACTAGAAAAGGAGTTTCT	11	51109504	F					HOXC8	NM_022658	Body	chr12:54402682-54403347	S_Shore	HOXC8	ENSMMUT00000001325	Body	S_Shore	0:50
cg15817960	cg15817960	36732323	AAAAAATAACCTTTTACTACCCTAAATTCCACCTTCTATACTAAAATTTC			II			TATGGGGGAATTTATTCTGGACTCACCTTCAAAATTAGGGGTCTGGAAAAACAGGCTGCT[CG]AAATTTTAGCACAGAAGGTGGAATTCAGGGCAGTAAAAGGTTATTTTTTCAGGCCTCGGT	37	12	54409599	AAAAATAACCTTTTACTGCCCTGAATTCCACCTTCTGTGCTAAAATTTCG	11	51114254	R					HOXC4;HOXC6;HOXC5	NM_014620;NM_153693;NR_003084	TSS1500;TSS1500;TSS1500	chr12:54408426-54408713	S_Shore				N_Shore	0:50
cg14108840	cg14108840	67604407	CCTAATCCAACCTTAATACCCCCATTTATTAAAAACAATATTTAAAACTC			II			TTTGAATTCCGCCTGATCCAACCTTAATGCCCCCATTTATTAAGGACAATATTTAAAACT[CG]GCAAGCCAGGAGAGGCAACCGACCCTCAGTGCTTGAAGCTTTCTTTCGCCTGGGCGTCCG	37	12	54410302	CTGATCCAACCTTAATGCCCCCATTTATTAAGGACAATATTTAAAACTCG	11	51114949	F					HOXC4;HOXC6;HOXC5	NM_014620;NM_153693;NR_003084	TSS1500;TSS1500;TSS1500	chr12:54411709-54412131	N_Shore				N_Shore	0:50
cg01153660	cg01153660	19785333	CCAAAAATACAATACATTTATATAACATATACAAATAAACACCACAATCA	13803465	CCGAAAATACGATACATTTATATAACGTATACAAATAAACGCCGCGATCG	I	C	Grn	GGTAGGGGTGGGGTGGGGGTCCGGGGATGCTCCCTCTATGAGAGAATTGGGTAAACATGG[CG]ACCGCGGCGCCCATTTGCACACGCTACACAAATGCATCGCATTCCCGGTTGTTTGCAGAA	37	12	54410487	CCGGGAATGCGATGCATTTGTGTAGCGTGTGCAAATGGGCGCCGCGGTCG	11	51115134	R					HOXC4;HOXC6;HOXC5	NM_014620;NM_153693;NR_003084	TSS200;TSS200;TSS200	chr12:54411709-54412131	N_Shore				Island	0:50
cg24896860	cg24896860	48607473	AAACAACCAAAAATACAATACATTTATATAACATATACAAATAAACACCA	56756480	AAACAACCGAAAATACGATACATTTATATAACGTATACAAATAAACGCCG	I	C	Grn	GGTGGGGTGGGGGTCCGGGGATGCTCCCTCTATGAGAGAATTGGGTAAACATGGCGACCG[CG]GCGCCCATTTGCACACGCTACACAAATGCATCGCATTCCCGGTTGTTTGCAGAAAATTTA	37	12	54410493	CGGCGCCCATTTGCACACGCTACACAAATGCATCGCATTCCCGGTTGTTT	11	51115140	F					HOXC4;HOXC6;HOXC5	NM_014620;NM_153693;NR_003084	TSS200;TSS200;TSS200	chr12:54411709-54412131	N_Shore				Island	0:50
cg04794183	cg04794183	12732393	CAACTATAAATTTTCTACAAACAACCRAAAATACRATACATTTATATAAC			II			GGGATGCTCCCTCTATGAGAGAATTGGGTAAACATGGCGACCGCGGCGCCCATTTGCACA[CG]CTACACAAATGCATCGCATTCCCGGTTGTTTGCAGAAAATTTACAGCTGAGTAATAAAAG	37	12	54410510	CGCTACACAAATGCATCGCATTCCCGGTTGTTTGCAGAAAATTTACAGCT	11	51115157	F					HOXC4;HOXC6;HOXC5	NM_014620;NM_153693;NR_003084	TSS200;TSS200;TSS200	chr12:54411709-54412131	N_Shore				Island	0:50
cg05296643	cg05296643	36716510	RTAAACTTTTATTACTCAACTATAAATTTTCTACAAACAACCRAAAATAC			II			GAGAGAATTGGGTAAACATGGCGACCGCGGCGCCCATTTGCACACGCTACACAAATGCAT[CG]CATTCCCGGTTGTTTGCAGAAAATTTACAGCTGAGTAATAAAAGTTTACGATCGACTCAC	37	12	54410526	CGCATTCCCGGTTGTTTGCAGAAAATTTACAGCTGAGTAATAAAAGTTTA	11	51115173	F					HOXC4;HOXC6;HOXC5	NM_014620;NM_153693;NR_003084	TSS200;TSS200;TSS200	chr12:54411709-54412131	N_Shore				Island	0:50
cg21487207	cg21487207	32775395	AAATAAAATCCACATAACTTCTTATAACCAATCCAACTTATAAATCRATC			II			ACAAATGCATCGCATTCCCGGTTGTTTGCAGAAAATTTACAGCTGAGTAATAAAAGTTTA[CG]ATCGACTCACAAGTTGGATTGGCCACAAGAAGTCATGTGGATTCCATCCATGAACGTGAA	37	12	54410576	CGATCGACTCACAAGTTGGATTGGCCACAAGAAGTCATGTGGATTCCATC	11	51115223	F				TRUE	HOXC4;HOXC6;HOXC5	NM_014620;NM_153693;NR_003084	TSS200;TSS200;TSS200	chr12:54411709-54412131	N_Shore				S_Shore	0:50
cg17026220	cg17026220	32618305	TCATAAATAAAATCCACATAACTTCTTATAACCAATCCAACTTATAAATC			II			ATGCATCGCATTCCCGGTTGTTTGCAGAAAATTTACAGCTGAGTAATAAAAGTTTACGAT[CG]ACTCACAAGTTGGATTGGCCACAAGAAGTCATGTGGATTCCATCCATGAACGTGAACTTT	37	12	54410580	CGACTCACAAGTTGGATTGGCCACAAGAAGTCATGTGGATTCCATCCATG	11	51115227	F					HOXC4;HOXC6;HOXC5	NM_014620;NM_153693;NR_003084	TSS200;TSS200;TSS200	chr12:54411709-54412131	N_Shore				S_Shore	0:50
cg01683044	cg01683044	42779430	CTCACAAATTAAATTAACCACAAAAAATCATATAAATTCCATCCATAAAC			II			TTTACGATCGACTCACAAGTTGGATTGGCCACAAGAAGTCATGTGGATTCCATCCATGAA[CG]TGAACTTTTTATTGTGGTTTGTCCGTTCCGAGCGCTCCGCAGAACAGTCCTCCCTGTAAG	37	12	54410632	TCACAAGTTGGATTGGCCACAAGAAGTCATGTGGATTCCATCCATGAACG	11	51115279	F					HOXC4;HOXC6;HOXC5	NM_014620;NM_153693;NR_003084	TSS200;TSS200;TSS200	chr12:54411709-54412131	N_Shore				S_Shore	0:50
cg09481972	cg09481972	31643359	AATTCCATCCATAAACRTAAACTTTTTATTATAATTTATCCRTTCCRAAC			II			GAAGTCATGTGGATTCCATCCATGAACGTGAACTTTTTATTGTGGTTTGTCCGTTCCGAG[CG]CTCCGCAGAACAGTCCTCCCTGTAAGAGCCTAACCATTGCCAGGGAAACCTGCCCTGGGC	37	12	54410666	ATTCCATCCATGAACGTGAACTTTTTATTGTGGTTTGTCCGTTCCGAGCG	11	51115313	F					HOXC4;HOXC5;HOXC4;HOXC6;HOXC6	NM_014620;NR_003084;NM_014620;NM_153693;NM_153693	5'UTR;Body;1stExon;1stExon;5'UTR	chr12:54411709-54412131	N_Shore				S_Shore	0:50
cg15718289	cg15718289	40640348	ATCCATAAACATAAACTTTTTATTATAATTTATCCATTCCAAACACTCCA	62649469	ATCCATAAACGTAAACTTTTTATTATAATTTATCCGTTCCGAACGCTCCG	I	C	Grn	CATGTGGATTCCATCCATGAACGTGAACTTTTTATTGTGGTTTGTCCGTTCCGAGCGCTC[CG]CAGAACAGTCCTCCCTGTAAGAGCCTAACCATTGCCAGGGAAACCTGCCCTGGGCGCTCC	37	12	54410671	CGGAGCGCTCGGAACGGACAAACCACAATAAAAAGTTCACGTTCATGGAT	11	51115318	R					HOXC4;HOXC5;HOXC4;HOXC6;HOXC6	NM_014620;NR_003084;NM_014620;NM_153693;NM_153693	5'UTR;Body;1stExon;1stExon;5'UTR	chr12:54411709-54412131	N_Shore				S_Shore	0:50
cg26035702	cg26035702	35810381	CAATAATTAAACTCTTACAAAAAAAACTATTCTACAAAACACTCAAAACA	64710399	CAATAATTAAACTCTTACAAAAAAAACTATTCTACGAAACGCTCGAAACG	I	A	Red	TGGCCACAAGAAGTCATGTGGATTCCATCCATGAACGTGAACTTTTTATTGTGGTTTGTC[CG]TTCCGAGCGCTCCGCAGAACAGTCCTCCCTGTAAGAGCCTAACCATTGCCAGGGAAACCT	37	12	54410657	CAATGGTTAGGCTCTTACAGGGAGGACTGTTCTGCGGAGCGCTCGGAACG	11	51115304	R					HOXC4;HOXC5;HOXC4;HOXC6;HOXC6	NM_014620;NR_003084;NM_014620;NM_153693;NM_153693	5'UTR;Body;1stExon;1stExon;5'UTR	chr12:54411709-54412131	N_Shore				S_Shore	0:50
cg20381985	cg20381985	61746435	CCCTAACAATAATTAAACTCTTACAAAAAAAACTATTCTACRAAACRCTC			II			ACAAGAAGTCATGTGGATTCCATCCATGAACGTGAACTTTTTATTGTGGTTTGTCCGTTC[CG]AGCGCTCCGCAGAACAGTCCTCCCTGTAAGAGCCTAACCATTGCCAGGGAAACCTGCCCT	37	12	54410662	CCTGGCAATGGTTAGGCTCTTACAGGGAGGACTGTTCTGCGGAGCGCTCG	11	51115309	R					HOXC4;HOXC5;HOXC4;HOXC6;HOXC6	NM_014620;NR_003084;NM_014620;NM_153693;NM_153693	5'UTR;Body;1stExon;1stExon;5'UTR	chr12:54411709-54412131	N_Shore				S_Shore	0:50
cg10918927	cg10918927	26698334	CACRAACCATTAATTACATATTTAAACCAATAAAAAAACACTTACCRAAC			II			AGACGAGAAAGAGAGTGGGAGAGAGAGAGGCAGAGAGGGAGAGAGGGAGAGTGACAGCAG[CG]CTCGGTAAGTGTTTCCTTATTGGTTCAAATATGTAACTAATGGTCCGTGGCGGTTTCAAG	37	12	54411193	CGCTCGGTAAGTGTTTCCTTATTGGTTCAAATATGTAACTAATGGTCCGT	11	51116222	F	rs985125			TRUE	HOXC4;HOXC5;HOXC4;HOXC6;HOXC6	NM_014620;NR_003084;NM_014620;NM_153693;NM_153693	5'UTR;Body;1stExon;1stExon;5'UTR	chr12:54411709-54412131	N_Shore				S_Shore	0:50
cg15772924	cg15772924	69772469	AATAAATCTCCACTAACCTAAATAACCTTCTCTAAAAAAAATTTTCTTTC			II			GCCCCCGCCCCTGTGGATGGCCGCTGATGGGGGGGAACACAAGTGTCCTTTGTCCGTCCC[CG]AAAGAAAACCTTTTCCAGAGAAGGCCATTCAGGCCAGTGGAGATTCACCTAGAATATTAG	37	12	54413384	GTGAATCTCCACTGGCCTGAATGGCCTTCTCTGGAAAAGGTTTTCTTTCG	11	51118409	R					HOXC4;HOXC5;HOXC6	NM_014620;NR_003084;NM_153693	5'UTR;Body;5'UTR	chr12:54411709-54412131	S_Shore				S_Shore	0:50
cg07915976	cg07915976	42781406	CAAACTCATATTTCCTTAATAATTAATTATATATTACCATACCTATATTC			II			ATGAATATATACAGACTCATATTTCCTTGGTGGTTAATTGTATATTACCATGCCTATATT[CG]CTCAAACACCATTTTATGTTCATGCAAAATTTTGTTAGTCCTCACTAGATGAGAGTGGGC	37	12	54414427	AGACTCATATTTCCTTGGTGGTTAATTGTATATTACCATGCCTATATTCG	11	51119451	F					HOXC4;HOXC5;HOXC6	NM_014620;NR_003084;NM_153693	5'UTR;Body;5'UTR	chr12:54412990-54413346	S_Shore				S_Shelf	0:50
cg21582112	cg21582112	52731499	CACCAACATAAACAAAAATTAATATCTCTAAAAAAATTCTCAAAATTTTC			II			TAATAAATTCTCACCAACATAAACAGGAGTTGATGTCTCTAGAAAGATTCTCAGAGTTTT[CG]TTCTTCCTCTCTCTCTCTTTCTCTCTGTCTTTCCCCCTCCGGTGCCACCTCCCTACATTT	37	12	54421335	ACCAACATAAACAGGAGTTGATGTCTCTAGAAAGATTCTCAGAGTTTTCG	11	51126362	F					HOXC4;HOXC5;HOXC6;HOXC6	NM_014620;NR_003084;NM_004503;NM_153693	5'UTR;Body;TSS1500;5'UTR	chr12:54423427-54423712	N_Shelf	HOXC6	ENSMMUT00000009160	TSS1500	S_Shelf	0:50
cg12232783	cg12232783	41727422	TTTCAAAACACACACTTAATCTCAACTAAAAAATCAACAAAAACAAAAAC			II			CCAAGTCTTACTTTCAAAGCACACACTTAGTCTCAACTAGGGAATCAACAGAAGCAGAAG[CG]ATTTTTTTCCCCCTTCCTGACATCTGGCTTGCGATTGGCTGGGAGGGGGTCAGCTGACTT	37	12	54422127	CGCTTCTGCTTCTGTTGATTCCCTAGTTGAGACTAAGTGTGTGCTTTGAA	11	51127174	R					HOXC4;HOXC5;HOXC6;HOXC6	NM_014620;NR_003084;NM_004503;NM_153693	5'UTR;Body;TSS200;5'UTR	chr12:54423427-54423712	N_Shore	HOXC6	ENSMMUT00000009160	TSS200	N_Shore	0:50
cg04576672	cg04576672	49764474	ATCATTTTATCTATCCTAAATTAAAACCRTCCCTATAACCATCTAATTCC			II			CAGCTGACTTTGTCATTTTGTCTGTCCTGGATTGGAGCCGTCCCTATAACCATCTAGTTC[CG]AGTACAAACTGGAGACAGAAATAAATATTAAAGAAATCATAGACCGACCAGGTAAAGGCA	37	12	54422239	CGGAACTAGATGGTTATAGGGACGGCTCCAATCCAGGACAGACAAAATGA	11	51127286	R					HOXC4;HOXC5;HOXC6;HOXC6;HOXC6	NM_014620;NR_003084;NM_004503;NM_004503;NM_153693	5'UTR;Body;5'UTR;1stExon;5'UTR	chr12:54423427-54423712	N_Shore	HOXC6	ENSMMUT00000009160	TSS200	N_Shore	0:50
cg27441225	cg27441225	25632428	CATAAACAATAAAATTAAAAACAACATTAAAAAAAACATCCTAACCCCCA	37600456	CATAAACGATAAAATTAAAAACGACGTTAAAAAAAACGTCCTAACCCCCG	I	A	Red	AGGTAAAGGCAAAGGGATGAATTCCTACTTCACTAACCCTTCCTTATCCTGCCACCTCGC[CG]GGGGCCAGGACGTCCTCCCCAACGTCGCCCTCAATTCCACCGCCTATGATCCAGTGAGGC	37	12	54422350	CGGGGGCCAGGACGTCCTCCCCAACGTCGCCCTCAATTCCACCGCCTATG	11	51127397	F	rs75114216				HOXC4;HOXC5;HOXC6;HOXC6	NM_014620;NR_003084;NM_004503;NM_153693	5'UTR;Body;1stExon;5'UTR	chr12:54423427-54423712	N_Shore	HOXC6	ENSMMUT00000009160	1stExon	N_Shore	0:50
cg22378817	cg22378817	15796325	TAAAAAAAATTAAATCCATAATCATACRACCCCCRACTAAAACTAAACAC			II			AGCGGCCGTTGCCCAGAACCGGATCTACTCGACTCCCTTTTATTCGCCACAGGAGAATGT[CG]TGTTCAGTTCCAGCCGGGGGCCGTATGACTATGGATCTAATTCCTTTTACCAGGAGAAAG	37	12	54422488	CGTGTTCAGTTCCAGCCGGGGGCCGTATGACTATGGATCTAATTCCTTTT	11	51127535	F					HOXC4;HOXC5;HOXC6;HOXC6	NM_014620;NR_003084;NM_004503;NM_153693	5'UTR;Body;1stExon;5'UTR	chr12:54423427-54423712	N_Shore	HOXC6	ENSMMUT00000009160	1stExon	N_Shore	0:50
cg07687119	cg07687119	49628462	ATTTTAATCTATCACTCAATCAAACAAAACACATTAACAATCTCAATACA	43795349	ATTTTAATCTATCGCTCGATCAAACAAAACGCGTTAACGATCTCGATACG	I	C	Grn	TACCAGACCCTGGAACTGGAGAAGGAATTTCACTTCAATCGCTACCTAACGCGGCGCCGG[CG]CATCGAGATCGCCAACGCGCTTTGCCTGACCGAGCGACAGATCAAAATCTGGTTCCAGAA	37	12	54423549	ATTTTGATCTGTCGCTCGGTCAGGCAAAGCGCGTTGGCGATCTCGATGCG	11	51128593	R	rs61736613				HOXC4;HOXC6;HOXC5;HOXC6	NM_014620;NM_004503;NR_003084;NM_153693	5'UTR;Body;Body;Body	chr12:54423427-54423712	Island	HOXC6	ENSMMUT00000009160	Body	Island	0:50
cg03255182	cg03255182	27620344	AACAATTCTAAAACCAAATTTTAATCTATCACTCAATCAAACAAAACACA	21647392	GACGATTCTAAAACCAAATTTTAATCTATCGCTCGATCAAACAAAACGCG	I	T	Red	GGAGAAGGAATTTCACTTCAATCGCTACCTAACGCGGCGCCGGCGCATCGAGATCGCCAA[CG]CGCTTTGCCTGACCGAGCGACAGATCAAAATCTGGTTCCAGAACCGCCGGATGAAGTGGA	37	12	54423566	CGCGCTTTGCCTGACCGAGCGACAGATCAAAATCTGGTTCCAGAACCGCC	11	51128610	F		rs61736613			HOXC4;HOXC6;HOXC5;HOXC6	NM_014620;NM_004503;NR_003084;NM_153693	5'UTR;Body;Body;Body	chr12:54423427-54423712	Island	HOXC6	ENSMMUT00000009160	Body	Island	0:50
cg14644523	cg14644523	46766443	CCACTCATAAATTTAACTTAATAACCTCCRAAAAATTAATAATAAAAACC			II			TCTCTCTCACTCCCTCTCCCCCTTGGTTGGGCTTTGCCAACATATCGAGATGCTTTTCGC[CG]GCTTCCATCACTAACCTCCCGGAGGTCATCAAGCCAAATTTATGAGTGGCCGCTCGAGTC	37	12	54426673	CACTCATAAATTTGGCTTGATGACCTCCGGGAGGTTAGTGATGGAAGCCG	11	51131693	R					HOXC4;HOXC5;HOXC5	NM_014620;NM_018953;NR_003084	5'UTR;TSS200;Body	chr12:54427025-54428709	N_Shore	ENSMMUG00000006534;mml-mir-615	ENSMMUT00000009158;ENSMMUT00000038132	TSS1500;TSS1500	S_Shore	0:50
cg22358580	cg22358580	73750398	CTTCCATCACTAACCTCCCRAAAATCATCAAACCAAATTTATAAATAACC			II			CTTTTCGCCGGCTTCCATCACTAACCTCCCGGAGGTCATCAAGCCAAATTTATGAGTGGC[CG]CTCGAGTCACGTGACTCTATTTAAGGCTCCCTTATTTGGGAAGAGCGCATAGGATAAAGA	37	12	54426725	CGGCCACTCATAAATTTGGCTTGATGACCTCCGGGAGGTTAGTGATGGAA	11	51131745	R					HOXC4;HOXC5;HOXC5	NM_014620;NM_018953;NR_003084	5'UTR;TSS200;Body	chr12:54427025-54428709	N_Shore	ENSMMUG00000006534;mml-mir-615	ENSMMUT00000009158;ENSMMUT00000038132	TSS200;TSS1500	S_Shore	0:50
cg03144714	cg03144714	58699321	AAATCACATAACTCAAACAACCACTCATAAATTTAACTTAATAACCTCCA	39765347	AAATCACGTAACTCGAACGACCACTCATAAATTTAACTTAATAACCTCCG	I	A	Red	CTTGGTTGGGCTTTGCCAACATATCGAGATGCTTTTCGCCGGCTTCCATCACTAACCTCC[CG]GAGGTCATCAAGCCAAATTTATGAGTGGCCGCTCGAGTCACGTGACTCTATTTAAGGCTC	37	12	54426694	GAGTCACGTGACTCGAGCGGCCACTCATAAATTTGGCTTGATGACCTCCG	11	51131714	R					HOXC4;HOXC5;HOXC5	NM_014620;NM_018953;NR_003084	5'UTR;TSS200;Body	chr12:54427025-54428709	N_Shore	ENSMMUG00000006534;mml-mir-615	ENSMMUT00000009158;ENSMMUT00000038132	TSS1500;TSS1500	S_Shore	0:50
cg27002522	cg27002522	65806357	ACCRCTCRAATCACRTAACTCTATTTAAAACTCCCTTATTTAAAAAAAAC			II			ATTTATGAGTGGCCGCTCGAGTCACGTGACTCTATTTAAGGCTCCCTTATTTGGGAAGAG[CG]CATAGGATAAAGAAAGAGATATCTCCACCTATAAATTGTCCACTTTGGAGAACAAAAAAC	37	12	54426772	CGCTCTTCCCAAATAAGGGAGCCTTAAATAGAGTCACGTGACTCGAGCGG	11	51131792	R					HOXC4;HOXC5;HOXC5	NM_014620;NM_018953;NR_003084	5'UTR;TSS200;Body	chr12:54427025-54428709	N_Shore	ENSMMUG00000006534;mml-mir-615	ENSMMUT00000009158;ENSMMUT00000038132	TSS200;TSS1500	S_Shore	0:50
cg02470595	cg02470595	48631346	TCTTTATCCTATACRCTCTTCCCAAATAAAAAAACCTTAAATAAAATCAC			II			CTTCCATCACTAACCTCCCGGAGGTCATCAAGCCAAATTTATGAGTGGCCGCTCGAGTCA[CG]TGACTCTATTTAAGGCTCCCTTATTTGGGAAGAGCGCATAGGATAAAGAAAGAGATATCT	37	12	54426736	CTTTATCCTATGCGCTCTTCCCAAATAAGGGAGCCTTAAATAGAGTCACG	11	51131756	R					HOXC4;HOXC5;HOXC5	NM_014620;NM_018953;NR_003084	5'UTR;TSS200;Body	chr12:54427025-54428709	N_Shore	ENSMMUG00000006534;mml-mir-615	ENSMMUT00000009158;ENSMMUT00000038132	TSS200;TSS1500	S_Shore	0:50
cg03668274	cg03668274	36673404	TATTAAAACTCTACTTATAAAATAAATTAACTACATAAAAACTCATAACA	36725371	TATTAAAACTCTACTTATAAAATAAATTAACTACGTAAAAACTCATAACG	I	A	Red	TCAAAGAGTCACAAATCACCCTTAATCAAAAAGGGTGCAGAAATTTTTTTGGGCCCTCCC[CG]CCATGAGCTCCTACGTAGCCAATTCATTCTATAAGCAGAGCCCCAATATCCCTGCCTATA	37	12	54426903	TATTGGGGCTCTGCTTATAGAATGAATTGGCTACGTAGGAGCTCATGGCG	11	51131922	R	rs35606176				HOXC4;HOXC5;HOXC5;HOXC5	NM_014620;NR_003084;NM_018953;NM_018953	5'UTR;Body;5'UTR;1stExon	chr12:54427025-54428709	N_Shore	ENSMMUG00000006534;mml-mir-615	ENSMMUT00000009158;ENSMMUT00000038132	TSS200;TSS1500	S_Shore	0:50
cg19186380	cg19186380	30777465	AAAACTATAAATCRACCTCAAAAATACAAACATCCAAATACTACTACRAC			II			GCAAACTTGTGGGAACTATGGATCGGCCTCAGAGGTGCAGGCATCCAGGTACTGCTACGG[CG]GATTGGACTTAAGCATCACTTTCCCACCGCCTGCGCCTTCCAACTCTCTCCACGGGGTAG	37	12	54427029	CGCCGTAGCAGTACCTGGATGCCTGCACCTCTGAGGCCGATCCATAGTTC	11	51132048	R					HOXC4;HOXC5;HOXC5	NM_014620;NR_003084;NM_018953	5'UTR;Body;1stExon	chr12:54427025-54428709	Island	ENSMMUG00000006534;mml-mir-615	ENSMMUT00000009158;ENSMMUT00000038132	1stExon;TSS1500	Island	0:50
cg17031478	cg17031478	17715399	AACAAACCACCTTCTAACTATACATCCCAAAATTCAAAAAAACCACTTCA	66691446	AACGAACCGCCTTCTAACTATACATCCCGAAATTCAAAAAAACCGCTTCG	I	T	Red	TCACCCCGACCGCCCCGCCTGCAGCGCCGCGGCCGCTCCGGGACACGCTCCGGGCAGAGA[CG]AAGCGGCTCCTCTGAACCCCGGGATGTACAGTCAGAAGGCGGCTCGCCCGGCGCTGGAGG	37	12	54427173	GGCGAGCCGCCTTCTGACTGTACATCCCGGGGTTCAGAGGAGCCGCTTCG	11	51132192	R					HOXC4;HOXC5;HOXC5	NM_014620;NR_003084;NM_018953	5'UTR;Body;1stExon	chr12:54427025-54428709	Island	ENSMMUG00000006534;mml-mir-615	ENSMMUT00000009158;ENSMMUT00000038132	1stExon;TSS1500	Island	0:50
cg00576279	cg00576279	56621334	TTAATCATCCACRAATAAATCTATAACRAAACCRATAACTAACTCAATCC			II			GGAGCGAGCTAAGAGCAGTGGGGAGATCAAAGAGGAGCAGGCGCAGACAGGGCAGCCCGC[CG]GACTGAGCCAGCCACCGGCCCCGCCACAGATTTACCCGTGGATGACCAAACTGCACATGA	37	12	54427293	TGGTCATCCACGGGTAAATCTGTGGCGGGGCCGGTGGCTGGCTCAGTCCG	11	51132312	R					HOXC4;HOXC5;HOXC5	NM_014620;NR_003084;NM_018953	5'UTR;Body;1stExon	chr12:54427025-54428709	Island	ENSMMUG00000006534;mml-mir-615	ENSMMUT00000009158;ENSMMUT00000038132	1stExon;TSS1500	Island	0:50
cg00187380	cg00187380	60689498	AATAACCAAACTACACATAAACCACRATAAACTTTAAAACTTCATTTTAC			II			ATTTACCCGTGGATGACCAAACTGCACATGAGCCACGGTAAACTTTAGGACTTCATTTTG[CG]CTCTCGGGTCCGCCTGGGTTTTATAGGCCATGCGGGGCAAATAAAGAAAAAAAACCTGCG	37	12	54427384	ATGACCAAACTGCACATGAGCCACGGTAAACTTTAGGACTTCATTTTGCG	11	51132403	F				TRUE	HOXC4;HOXC5;HOXC5	NM_014620;NR_003084;NM_018953	5'UTR;Body;Body	chr12:54427025-54428709	Island	ENSMMUG00000006534;mml-mir-615	ENSMMUT00000009158;ENSMMUT00000038132	Body;TSS1500	Island	0:50
cg05982757	cg05982757	70685408	AAATATTACCTTTTATACACRTTTTATTCCTATAATCCAATTATATCRTC			II			CATCAATGGCTCGTAAAACTGTCCACTAAAAGGCTTAGAGGCTGTGTGCGCCCAAATTTA[CG]ACGACATAATTGGATCATAGGAACAAAACGTGTATAAAAGGCAATATTCAATTTTTGGGG	37	12	54427528	CGACGACATAATTGGATCATAGGAACAAAACGTGTATAAAAGGCAATATT	11	51132547	F					HOXC4;HOXC5;HOXC5	NM_014620;NR_003084;NM_018953	5'UTR;Body;Body	chr12:54427025-54428709	Island	ENSMMUG00000006534;mml-mir-615	ENSMMUT00000009158;ENSMMUT00000038132	Body;TSS1500	Island	0:50
cg22525581	cg22525581	19627445	ACATCCAACCACTATAAAAAAATTAATAAAATACACACAAAAATTTAACC			II			TTCCTTTTTGTTCCACATTTAAATGCAGATTTATAGATCCATAGTGAACATAACAGTCCT[CG]GTCAAATTCCTGTGTGCACTTTACCAATCTTTCTATAGTGGTTGGATGTATATGCTAGGA	37	12	54439112	CGGTCAAATTCCTGTGTGCACTTTACCAATCTTTCTATAGTGGTTGGATG	11	51144763	F					HOXC4	NM_014620	5'UTR	chr12:54440642-54441543	N_Shore				N_Shore	0:50
cg21216477	cg21216477	66721450	TAAACTATAAAACRAAAATCAAATCCACCRCCTACTACRAAATAAAAACC			II			GAGGAGGCCTCTGGGCTGTGGAGCGAAAGTCAGATCCACCGCCTACTGCGGGGTAGGGGC[CG]CAGTGGGGACCGCCAGCCCTGTGGTCCCTCTCGCGCTGACTGGCGTAAAGTTGTGGCCGA	37	12	54440773	CGGCCCCTACCCCGCAGTAGGCGGTGGATCTGACTTTCGCTCCACAGCCC	11	51146425	R					HOXC4	NM_014620	5'UTR	chr12:54440642-54441543	Island				Island	0:50
cg22151644	cg22151644	65684333	TCCAAACACAATAAAACCTCACACACAATAAACACATATTTTTCTTCAAC			II			CAGTATGGTAATCCAGGCACAATAAGGCCTCACACACAATGGACACATATTTTTCTTCAG[CG]ATGTCAGAAGGGAAGCGCTTTGTACTGAAACGTGTTTCCGAAAGAGAAACCAAATCGAGA	37	12	54444047	CGCTGAAGAAAAATATGTGTCCATTGTGTGTGAGGCCTTATTGTGCCTGG	11	51149641	R					HOXC4	NM_014620	5'UTR	chr12:54445876-54446113	N_Shore				N_Shore	0:50
cg05408649	cg05408649	10756459	ATAAAACATCATAAATCAATCTCACAAAATCACCCACACTCTTTATATCA	64609485	ATAAAACGTCATAAATCAATCTCGCGAAATCGCCCGCACTCTTTATATCG	I	A	Red	ACGACTTTTCGTGGAAAGGAGGGAGCAGGCAGCCAGCGGCCGCCAGCCCTGCGCCGCCGC[CG]ACACAAAGAGTGCGGGCGATTCCGCGAGACTGATTTATGACGTTTTACAGCCCTATAAAA	37	12	54446019	GTAAAACGTCATAAATCAGTCTCGCGGAATCGCCCGCACTCTTTGTGTCG	11	51151611	R					HOXC4	NM_014620	5'UTR	chr12:54445876-54446113	Island				Island	0:50
cg21493516	cg21493516	50739375	ACTTTTATAAAACTATAAAACATCATAAATCAATCTCACAAAATCACCCA	14778427	ACTTTTATAAAACTATAAAACGTCATAAATCAATCTCGCGAAATCGCCCG	I	C	Grn	AAAGGAGGGAGCAGGCAGCCAGCGGCCGCCAGCCCTGCGCCGCCGCCGACACAAAGAGTG[CG]GGCGATTCCGCGAGACTGATTTATGACGTTTTACAGCCCTATAAAAGCTGTAGCGACGAG	37	12	54446033	CGGGCGATTCCGCGAGACTGATTTATGACGTTTTACAGCCCTATAAAAGC	11	51151625	F					HOXC4	NM_014620	5'UTR	chr12:54445876-54446113	Island				Island	0:50
cg27138204	cg27138204	36656415	TAATTTATAACRTTTTACAACCCTATAAAAACTATAACRACRAAACAAAC			II			TTCCGCGAGACTGATTTATGACGTTTTACAGCCCTATAAAAGCTGTAGCGACGAGGCAAG[CG]CTCCTACCACCGCTGGCAGATTTAGTCTAATAAATAAAACATAAACAGTTAACTTTATGT	37	12	54446100	GATTTATGACGTTTTACAGCCCTATAAAAGCTGTAGCGACGAGGCAAGCG	11	51151692	F					HOXC4	NM_014620	5'UTR	chr12:54445876-54446113	Island				Island	0:50
cg26201952	cg26201952	16771366	CAAACTATAATTTTAAACTATAATTATTATCAAATACAACAAAAAAACCC			II			CTGAGCCCTGGCAAGCTATGATTTTAAACTATAATTGTTATCAAGTACAACAAGGGGACC[CG]GCTCCCTCCCTGGGCTCTCCCCTCCGCTACCCCCCGCAACTCTGAGTTATGGGCGATCAG	37	12	54446253	CGGGTCCCCTTGTTGTACTTGATAACAATTATAGTTTAAAATCATAGCTT	11	51151845	R					HOXC4;HOXC4	NM_014620;NM_153633	5'UTR;TSS1500	chr12:54447744-54448091	N_Shore	HOXC4	ENSMMUT00000009157	TSS1500	S_Shore	0:50
cg18922524	cg18922524	29710382	AAACTCTAATATCCTTAAATAAAAAACACTCCAAACTCTCCAACCTCCTC			II			GAAGAGGGGCTGGACTCTGGTATCCTTGGATGGGGGGCACTCCAGGCTCTCCAGCCTCCT[CG]GCTCAGCCTGGGCCCCTCCCCATCCAACATCCACTCCAGTCCTCATTCAACTTCCTCTTC	37	12	54447136	GACTCTGGTATCCTTGGATGGGGGGCACTCCAGGCTCTCCAGCCTCCTCG	11	51152724	F					HOXC4;HOXC4	NM_014620;NM_153633	5'UTR;TSS1500	chr12:54447744-54448091	N_Shore	HOXC4	ENSMMUT00000009157	TSS1500	S_Shore	0:50
cg07266404	cg07266404	32772340	ACATTTTAAATAAAACRATTCRATTCCTTATCCRAAAACTAAATTACTCC			II			AAAAATTGGATACATTTTGAATAAAGCGATTCGGTTCCTTATCCGGGGACTGGGTTGCTC[CG]TGTGATTGGCCGGAGGAGTCACATGGTGAAAGTAACTTTACAGGGTCGCTAGCTAGTAGG	37	12	54447584	CGGAGCAACCCAGTCCCCGGATAAGGAACCGAATCGCTTTATTCAAAATG	11	51153171	R					HOXC4;HOXC4	NM_014620;NM_153633	5'UTR;TSS200	chr12:54447744-54448091	N_Shore	HOXC4	ENSMMUT00000009157	TSS200	S_Shore	0:50
cg15894722	cg15894722	24719477	AACAATTCAATTCCTTATCCAAAAACTAAATTACTCCATATAATTAACCA	30623444	AACGATTCGATTCCTTATCCGAAAACTAAATTACTCCGTATAATTAACCG	I	A	Red	CATTTTGAATAAAGCGATTCGGTTCCTTATCCGGGGACTGGGTTGCTCCGTGTGATTGGC[CG]GAGGAGTCACATGGTGAAAGTAACTTTACAGGGTCGCTAGCTAGTAGGAGGGCTTTATGG	37	12	54447596	CGGCCAATCACACGGAGCAACCCAGTCCCCGGATAAGGAACCGAATCGCT	11	51153183	R					HOXC4;HOXC4	NM_014620;NM_153633	5'UTR;TSS200	chr12:54447744-54448091	N_Shore	HOXC4	ENSMMUT00000009157	TSS200	S_Shore	0:50
cg01524853	cg01524853	50729480	CCTCCATACRAAAAATATTCRCAAAATAACTACATCCCTAAACACAATCC			II			ATCCGAAATTTCCTCCATGCGAAGAATATTCGCAAAATAGCTACATCCCTGAACACAGTC[CG]GAATATTACGGCCGGACCAGGGAATCGGGATTCCAGCATCACCACCAGGAGCTGTACCCA	37	12	54447807	CGGACTGTGTTCAGGGATGTAGCTATTTTGCGAATATTCTTCGCATGGAG	11	51153394	R					HOXC4;HOXC4	NM_153633;NM_014620	1stExon;Body	chr12:54447744-54448091	Island	HOXC4	ENSMMUT00000009157	1stExon	Island	0:50
cg22747076	cg22747076	38705390	AAAACTAATACAACTATACTAACACTCAAAATAACTAAAACACAAAAACA	40622386	AAAACTAATACAACTATACTAACGCTCAAAATAACTAAAACGCGAAAACG	I	A	Red	ATTACGGCCGGACCAGGGAATCGGGATTCCAGCATCACCACCAGGAGCTGTACCCACCAC[CG]CCTCCGCGCCCTAGCTACCCTGAGCGCCAGTATAGCTGCACCAGTCTCCAGGGGCCCGGC	37	12	54447873	CGCCTCCGCGCCCTAGCTACCCTGAGCGCCAGTATAGCTGCACCAGTCTC	11	51153460	F					HOXC4;HOXC4	NM_153633;NM_014620	1stExon;Body	chr12:54447744-54448091	Island	HOXC4	ENSMMUT00000009157	1stExon	Island	0:50
cg11746813	cg11746813	73692302	CTAACRTAAATTTTTTTCATCCATAAATAAACTATAAATTACTTACTAAC			II			CTCCCCGTCCCCAGCCCCGCCAGCCTGCAGCCAGCCAGCCCCCGACCATCCCTCCAGCGC[CG]CCAGCAAGCAACCCATAGTCTACCCATGGATGAAAAAAATTCACGTTAGCACGGGTAGGC	37	12	54448090	TAACGTGAATTTTTTTCATCCATGGGTAGACTATGGGTTGCTTGCTGGCG	11	51153677	R	rs75256744				HOXC4;HOXC4	NM_153633;NM_014620	1stExon;Body	chr12:54447744-54448091	Island	HOXC4	ENSMMUT00000009157	1stExon	Island	0:50
cg18473521	cg18473521	28617472	ATTACCCATTCTCRCTCRTAAATCCAATTCAATTATACTAACCCAAAATC			II			CTCCTCGGCCCCCTCTGGCCCCCGTCCTCCTTTCTCTCCTTCCCCCTCTCTCTCCAGGAG[CG]ACTCTGGGTTAGCACAATTGAACTGGATTTACGAGCGAGAATGGGTAATTACATCCCCCA	37	12	54448265	TTACCCATTCTCGCTCGTAAATCCAGTTCAATTGTGCTAACCCAGAGTCG	11	51153854	R					HOXC4;HOXC4	NM_153633;NM_014620	Body;Body	chr12:54447744-54448091	S_Shore	HOXC4	ENSMMUT00000009157	Body	S_Shore	0:50
cg03146625	cg03146625	11745460	AAACACAACAAATAAACAATCTCAATCCTTCTCCTTCAAATCAAATAACA	31674358	AAACACAACGAATAAACGATCTCGATCCTTCTCCTTCGAATCAAATAACG	I	A	Red	TCGAGGACAGCCTATACCCGGCAGCAAGTCCTGGAATTAGAGAAAGAGTTTCATTACAAC[CG]CTACCTGACCCGAAGGAGAAGGATCGAGATCGCCCACTCGCTGTGCCTCTCTGAGAGGCA	37	12	54448729	CGCTACCTGACCCGAAGGAGAAGGATCGAGATCGCCCACTCGCTGTGCCT	11	51154323	F					HOXC4;HOXC4	NM_153633;NM_014620	Body;Body	chr12:54447744-54448091	S_Shore	HOXC4	ENSMMUT00000009157	Body	S_Shore	0:50
cg15648389	cg15648389	31797330	TACRACRATTTTAAAACCAAATTTTAATCTACCTCTCAAAAAAACACAAC			II			AGAAAGAGTTTCATTACAACCGCTACCTGACCCGAAGGAGAAGGATCGAGATCGCCCACT[CG]CTGTGCCTCTCTGAGAGGCAGATCAAAATCTGGTTCCAAAACCGTCGCATGAAATGGAAG	37	12	54448769	CGCTGTGCCTCTCTGAGAGGCAGATCAAAATCTGGTTCCAAAACCGTCGC	11	51154363	F					HOXC4;HOXC4	NM_153633;NM_014620	Body;Body	chr12:54447744-54448091	S_Shore	HOXC4	ENSMMUT00000009157	Body	S_Shore	0:50
cg16370398	cg16370398	37729396	TTACTACTCCAACAACATAACACTCTAAAAATAATCTTCAAAAATACCCA	60694440	TTACTACTCCGACGACGTAACGCTCTAAAAATAATCTTCAAAAATACCCG	I	A	Red	CCAAAGTCAGGTCAGCACCCCCGGCCGGCGCTGCGCCCAGCACCCTTTCGGCAGCTACCC[CG]GGTACTTCTGAAGACCACTCCCAGAGCGCCACGCCGCCGGAGCAGCAACGGGCAGAGGAC	37	12	54448913	TTGCTGCTCCGGCGGCGTGGCGCTCTGGGAGTGGTCTTCAGAAGTACCCG	11	51154507	R					HOXC4;HOXC4	NM_153633;NM_014620	Body;Body	chr12:54447744-54448091	S_Shore	HOXC4	ENSMMUT00000009157	Body	S_Shore	0:50
cg04024827	cg04024827	39726441	CCAAACCCTAAATTCCACTCTAAAACTCTAACTTCCCRAAAAACCTAACC			II			CTGCCAGATAGCCAAACCCTAGGTTCCACTCTGGAGCTCTGGCTTCCCGGGAAGCCTGGC[CG]CGAGAGAATGGGGCAAAATGTGACTGTCTTCATGGGGTGGGGGTGTCCCAGCTCCCCTTC	37	12	54454163	CGGCCAGGCTTCCCGGGAAGCCAGAGCTCCAGAGTGGAACCTAGGGTTTG	11	51159785	R					FLJ12825	NR_026655	Body	chr12:54454249-54454458	N_Shore					0:50
cg27278980	cg27278980	66745504	RATTTAATTAAAATTCAACRACTCCACTTACCTCTCCTCTCATTTCTTTC			II			GCTGGGGTTGAGTTGGGGCGGCTCGTCCCGTGGCCGCTGGGTCGTCTGGTTTCCGCTTTC[CG]AAAGAAATGAGAGGAGAGGCAAGTGGAGTCGCTGAACTTTAATTAAACCGTAGAGAAGAC	37	12	54475673	GTTTAATTAAAGTTCAGCGACTCCACTTGCCTCTCCTCTCATTTCTTTCG	11	51180837	R	rs75824950				LOC100240735;FLJ12825	NR_026658;NR_026655	TSS200;Body	chr12:54475512-54475816	Island				Island	0:50
cg14528339	cg14528339	71781350	AAAATTAAAATCATAAATCACACATACAAAAACAACTACAAAAACTAACA	48725383	AAAATTAAAATCATAAATCACGCGTACAAAAACGACTACGAAAACTAACG	I	C	Grn	TGAACTTTAGCTGGGCCGCCGCCTGTCAGCCCCAGAAAGCGTTAAAGGTGCAGCAGCTCG[CG]CCAGCCTCCGCAGCCGCCTTTGTACGCGTGATTTATGACTTCAATCTTGGTTCACCGAGA	37	12	54476518	CGCCAGCCTCCGCAGCCGCCTTTGTACGCGTGATTTATGACTTCAATCTT	11	51181693	F					LOC100240735;FLJ12825	NR_026658;NR_026655	TSS1500;Body	chr12:54475512-54475816	S_Shore				Island	0:50
cg05944468	cg05944468	50735372	CRCTAATAAATAATCCCCTAACAATAATCRCAAAATAAAAACRCRCTAAC			II			GACGCTGCGGAGGGAGGGACTCCCGGGCTCGCCAAACAGCGGGGCCTCGGGCAAGAGCGT[CG]CCAGCGCGTCCTCATTCTGCGATTACTGTCAGGGGACCATCCATCAGCGCCGCCCGGGAC	37	12	54484290	CGCCAGCGCGTCCTCATTCTGCGATTACTGTCAGGGGACCATCCATCAGC	11	51189606	F					FLJ12825	NR_026655	Body	chr12:54484193-54484403	Island				Island	0:50
cg20068320	cg20068320	21714431	TAATACAATCTAAAAAAACCCAAACAAACAACAAACAATCTAACCCAACA	42637469	TAATACGATCTAAAAAAACCCGAACGAACGACGAACAATCTAACCCAACG	I	T	Red	GCCAGCGCGTCCTCATTCTGCGATTACTGTCAGGGGACCATCCATCAGCGCCGCCCGGGA[CG]CTGGGCCAGACTGCCCGCCGCCCGCCCGGGTCTCTCCAGATCGCATTAGCGTGGGGCGAG	37	12	54484351	CGCTGGGCCAGACTGCCCGCCGCCCGCCCGGGTCTCTCCAGATCGCATTA	11	51189667	F					FLJ12825	NR_026655	Body	chr12:54484193-54484403	Island				Island	0:50
cg00015319	cg00015319	58621401	TTAAAACCCTTTACRATCRTCAACAACATAAAAAATACTACAAATAAAAC			II			CCGCCTCCCACTCAGCGTTAATTAAAACTTGCGAGATGGAGAGGCTGGCGCGGACGGCTC[CG]TTTTATTTGCAGCATCTTTCATGCTGCTGACGATCGTAAAGGGCTTTAATATTGAAATAT	37	12	54500832	TAAAGCCCTTTACGATCGTCAGCAGCATGAAAGATGCTGCAAATAAAACG	11	51206314	R					FLJ12825	NR_026655	Body	chr12:54500127-54501158	Island				Island	0:50
cg11426224	cg11426224	69674374	AACAAAAAATAACAAAAAACAACCAAAAACAAAACAAACACAACAAAACA	30665411	AACGAAAAATAACGAAAAACGACCGAAAACGAAACGAACGCAACAAAACG	I	A	Red	AAAAAGTGTCGAGGCGGGGAGTGGCGGGAAGCGGCCGGGAGCGGGGCGGGCGCAGCAGAG[CG]GGCGCGGCGCCGGGAGCTGGCTCGTAAAAGCCGCGTCGAGCGGGGAAATTACCGCCAGAA	37	12	54567248	GGCGGGGAGTGGCGGGAAGCGGCCGGGAGCGGGGCGGGCGCAGCAGAGCG	11	51273358	F													Island	0:50
cg15344914	cg15344914	17694491	AATCTATAACTTAAAAAACAAATTTACAAAAAAAACAAACAACCCAAACA	20713390	AATCTATAACTTAAAAAACAAATTTACAAAAAAAACGAACAACCCGAACG	I	T	Red	TGGATTGCGGAGGAGCTGGGGGCCAGAGCGGCCGCCCGCCCCCGCCCCGCACGCTCCGCA[CG]CCCGGGCTGCTCGCCTCCTCTGCAAATCTGTTTTCCAAGTCACAGATTGCAGCACGCCCC	37	12	54567476	CGCCCGGGCTGCTCGCCTCCTCTGCAAATCTGTTTTCCAAGTCACAGATT	11	51273577	F													Island	0:50
cg11875268	cg11875268	11714430	ATACAACTAATAATAAAAATTAAACAACTAACAAAACAACAAACACAACA	72728391	ATACGACTAATAATAAAAATTAAACGACTAACAAAACAACGAACACGACG	I	A	Red	CGGGGAGAGGGATGCAGGAGCCCTTCCACCTGGACCTCTGGCATCAGGCCTGCCAGAGCC[CG]TCGTGCCCGCTGCTCTGCCAGTCGCCCAACTCCCACCACCAGCCGCACCCCCAGCAGCTG	37	12	54576025	GTGCGGCTGGTGGTGGGAGTTGGGCGACTGGCAGAGCAGCGGGCACGACG	11	51282122	R					SMUG1	NM_014311	Body			SMUG1;SMUG1;SMUG1	ENSMMUT00000016304;ENSMMUT00000016306;ENSMMUT00000016308	Body;Body;Body		0:50
cg19088962	cg19088962	41637392	AAAAAAAACCTCAAACTATCCACAAAAATTCCRAAAAAAACCCCAAAATC			II			AAACAGTGATGGAAGAAGACCTCAGGCTGTCCACAGAGGTTCCGGAAAAAGCCCCAGAAT[CG]GGCACCACTCACTTCTGACTGTGGGCACTCCAGTCCCAGCACTGGTCGTTTAGGATGCTC	37	12	54576274	AAGAAGACCTCAGGCTGTCCACAGAGGTTCCGGAAAAAGCCCCAGAATCG	11	51282371	F					SMUG1	NM_014311	Body			SMUG1;SMUG1;SMUG1	ENSMMUT00000016304;ENSMMUT00000016306;ENSMMUT00000016308	Body;Body;Body		0:50
cg18426014	cg18426014	27689459	CCAATCTCCTTCCCTAAACAATATAAACTACRACTCCCACTATCCTTAAC			II			CTGGTCCAGCTCCCCATCCCGTTTCCGGTTCCTTTCCCCCACCCCAAACCCAACCCCCGG[CG]CTAAGGACAGTGGGAGTCGTAGTCTACATTGTTTAGGGAAGGAGATTGGCGTACCCGCAG	37	12	54582795	CAATCTCCTTCCCTAAACAATGTAGACTACGACTCCCACTGTCCTTAGCG	11	51288785	R					SMUG1	NM_014311	TSS200			SMUG1;SMUG1	ENSMMUT00000016306;ENSMMUT00000016308	TSS200;TSS200		0:50
cg03856366	cg03856366	10774442	AAACATCTATTTTACCTACCTTTAAACATCATTAAAATTCCTAATTCTTC			II			AATTCAGGAAAGTCCAAAGCAGGGGAGGAGGCTCACTGCTAAGTCCCAGAGCCTGAAGGA[CG]AAGAACCAGGAACTCCAATGATGTCCAAAGGCAGGTAAAATAGATGTCCCAGCTCATGAA	37	12	54583569	GACATCTATTTTACCTGCCTTTGGACATCATTGGAGTTCCTGGTTCTTCG	11	51289559	R					SMUG1	NM_014311	TSS1500			SMUG1;SMUG1	ENSMMUT00000016306;ENSMMUT00000016308	TSS1500;TSS1500		0:50
cg11713274	cg11713274	29643413	ACAAAAAATCCTTCCCCAACCRAATAAAACRAAATATATTTAAATAAACC			II			CGGGAGCCCACGTGAGGGTCTTCGAGGAGGTCTGCGCCACCCGGGTGCAACCCGAGGCTA[CG]GTTCATCCAAACACACCTCGCCCCATCCGGCTGGGGAAGGACTTCCTGCAAGCCCTGAGT	37	12	54609870	CGGTTCATCCAAACACACCTCGCCCCATCCGGCTGGGGAAGGACTTCCTG	11	51318016	F								chr12:54611595-54612038	N_Shore				N_Shore	0:50
cg01931222	cg01931222	23666344	TATTTATTTCCTACCATAAAAACCTAAAACTACTTACCCTCTTCCCTTTC			II			TTTCCAGTGGGCCTGAGACAGAGACAAAGTGACATGATGTTTAGAGAGCAAGAAAGAGAT[CG]AAAGGGAAGAGGGCAAGCAGTCTCAGGCTTCCATGGTAGGAAATAAATAATGTCCAGAAG	37	12	54623795	ATTTATTTCCTACCATGGAAGCCTGAGACTGCTTGCCCTCTTCCCTTTCG	11	51332335	R														0:50
cg19641804	cg19641804	57696397	CATAAAACTAATTTTAACCCCAACRCTCTAACCTAAACTACTCAACTCCC			II			AGGAAATGTCATATTCCAGGGAGAGTACCCCACCCCCACCACCACTCACCTTGGAATTTC[CG]GGAGCTGAGCAGTTTAGGTCAGAGCGCTGGGGTTAAAACCAGCCCCATGTTAGATGCATG	37	12	54653065	CGGGAGCTGAGCAGTTTAGGTCAGAGCGCTGGGGTTAAAACCAGCCCCAT	11	51364665	F					CBX5;CBX5;CBX5;CBX5	NM_001127322;NM_001127321;NM_001127322;NM_012117	1stExon;5'UTR;5'UTR;5'UTR			CBX5;CBX5	ENSMMUT00000046471;ENSMMUT00000006977	Body;Body		0:50
cg01856529	cg01856529	26604444	CACAATACTTAACTACATACATCTAACATAAAACTAATTTTAACCCCAAC			II			ACCCCACCCCCACCACCACTCACCTTGGAATTTCCGGGAGCTGAGCAGTTTAGGTCAGAG[CG]CTGGGGTTAAAACCAGCCCCATGTTAGATGCATGCAGTTAAGCATTGTGGCTATGGCCTC	37	12	54653091	CGCTGGGGTTAAAACCAGCCCCATGTTAGATGCATGCAGTTAAGCATTGT	11	51364691	F					CBX5;CBX5;CBX5;CBX5	NM_001127322;NM_001127321;NM_001127322;NM_012117	1stExon;5'UTR;5'UTR;5'UTR			CBX5;CBX5	ENSMMUT00000046471;ENSMMUT00000006977	Body;Body		0:50
cg27408285	cg27408285	70708398	TCCCTCTAAACTAACAAAAAAAACCTCCCCTCCCAAATCTAAATCTTAAC			II			AGTTCTTTCTTTCCCTCTGGGCTAACAGGAGGGGCCTCCCCTCCCAGGTCTGGGTCTTGG[CG]GGCTGGCAGCTCCCCTGCCCCCACCCAGCTGCCTGGGCGCCACTGCGCAGCTGTCCCAGT	37	12	54653364	CCCTCTGGGCTAACAGGAGGGGCCTCCCCTCCCAGGTCTGGGTCTTGGCG	11	51364964	F					CBX5;CBX5;CBX5;CBX5	NM_001127321;NM_001127322;NM_001127321;NM_012117	1stExon;TSS200;5'UTR;5'UTR			CBX5;CBX5	ENSMMUT00000046471;ENSMMUT00000006977	Body;TSS200		0:50
cg23824801	cg23824801	58768500	ATACTACTACCAATTACTATAACAACRAACTAAAACAACTACRCAATAAC			II			CCTCCCAGGTCTGGGTCTTGGCGGGCTGGCAGCTCCCCTGCCCCCACCCAGCTGCCTGGG[CG]CCACTGCGCAGCTGTCCCAGTCCGTTGCCATAGCAACTGGCAGCAGTACTACACTAAGGG	37	12	54653403	TACTGCTGCCAGTTGCTATGGCAACGGACTGGGACAGCTGCGCAGTGGCG	11	51365003	R					CBX5;CBX5;CBX5	NM_001127321;NM_001127322;NM_012117	TSS200;TSS200;5'UTR			CBX5;CBX5	ENSMMUT00000046471;ENSMMUT00000006977	Body;TSS200		0:50
cg20687242	cg20687242	16628414	CATTTACTTCTCCCCCTTAATATAATACTACTACCAATTACTATAACAAC			II			GCTGGCAGCTCCCCTGCCCCCACCCAGCTGCCTGGGCGCCACTGCGCAGCTGTCCCAGTC[CG]TTGCCATAGCAACTGGCAGCAGTACTACACTAAGGGGGAGAAGCAAATGGAAAAGTTAAA	37	12	54653427	ATTTGCTTCTCCCCCTTAGTGTAGTACTGCTGCCAGTTGCTATGGCAACG	11	51365027	R					CBX5;CBX5;CBX5	NM_001127321;NM_001127322;NM_012117	TSS200;TSS200;5'UTR			CBX5;CBX5	ENSMMUT00000046471;ENSMMUT00000006977	Body;TSS200		0:50
cg03689456	cg03689456	19755394	TTCTCCAAAAAACAACAATTTAACTCCAATAAAAAATACAAAATCAAACA	13759338	TTCTCCAAAAAACAACGATTTAACTCCAATAAAAAATACGAAATCGAACG	I	A	Red	TCCCAGCGCTTTCCTTAGGCTGTCCGTCTACTGGTTCCAGATTCGTTCCATCCGTTTAAC[CG]CCCGATCCCGCATTCCCCATTGGAGTCAAACCGCTGCCTCCTGGAGAAGCCCAACCTACC	37	12	54673398	CGCCCGATCCCGCATTCCCCATTGGAGTCAAACCGCTGCCTCCTGGAGAA	11	51386398	F					HNRNPA1;HNRPA1L-2;HNRNPA1;CBX5	NM_002136;NR_002944;NM_031157;NM_012117	TSS1500;TSS1500;TSS1500;5'UTR	chr12:54673322-54673550	Island	CBX5;ENSMMUG00000012989	ENSMMUT00000046471;ENSMMUT00000018222	Body;TSS1500	N_Shore	0:50
cg12263485	cg12263485	62781421	AACAATCTTATCTACCCATAATAAATCTTAAACTAACTCCATTTAAACCC			II			GACCCACCGCTGCCCCTTCACTATCCCCCCACCCCGCCGTCCATTCATTTCACACAATAA[CG]GGCCCAAATGGAGTCAGTTCAAGACCTACTATGGGTAGATAAGACTGTCTGCCACTTACC	37	12	54673731	CGGGCCCAAATGGAGTCAGTTCAAGACCTACTATGGGTAGATAAGACTGT	11	51386730	F				TRUE	HNRNPA1;HNRPA1L-2;HNRNPA1;CBX5	NM_002136;NR_002944;NM_031157;NM_012117	TSS1500;TSS1500;TSS1500;5'UTR	chr12:54673814-54674988	N_Shore	CBX5;ENSMMUG00000012989;ENSMMUG00000012989;ENSMMUG00000012989	ENSMMUT00000046471;ENSMMUT00000018222;ENSMMUT00000018220;ENSMMUT00000018218	Body;TSS1500;TSS1500;TSS1500	N_Shore	0:50
cg20545544	cg20545544	70784464	AAAAAAATCCATTTTAACAAACAATTAACATTACACAAAAAACAACAACA	57793479	AAAAAAATCCGTTTTAACGAACGATTAACGTTACGCAAAAAACGACGACG	I	A	Red	ATCACTCACGCTAACGTCTGCCCTGTTCCTGTATGGTGAGGCCGCACCACAAGCCACCAC[CG]CCGCCGCCTTCTGCGCAACGCCAACCGCCCGCCAAAACGGATCCTTCCCTGCGCCTGCGC	37	12	54673867	CGCCGCCGCCTTCTGCGCAACGCCAACCGCCCGCCAAAACGGATCCTTCC	11	51386866	F					CBX5;HNRNPA1;HNRPA1L-2;HNRNPA1;CBX5	NM_012117;NM_002136;NR_002944;NM_031157;NM_012117	1stExon;TSS1500;TSS1500;TSS1500;5'UTR	chr12:54673814-54674988	Island	CBX5;ENSMMUG00000012989;ENSMMUG00000012989;ENSMMUG00000012989	ENSMMUT00000046471;ENSMMUT00000018222;ENSMMUT00000018220;ENSMMUT00000018218	5'UTR;TSS1500;TSS1500;TSS1500	Island	0:50
cg15708001	cg15708001	30624389	AATTAATTACACAAACACAAAAAAAAATCCATTTTAACAAACAATTAACA	48623461	AATTAATTACGCAAACGCAAAAAAAAATCCGTTTTAACGAACGATTAACG	I	T	Red	CCCTGTTCCTGTATGGTGAGGCCGCACCACAAGCCACCACCGCCGCCGCCTTCTGCGCAA[CG]CCAACCGCCCGCCAAAACGGATCCTTCCCTGCGCCTGCGCAACCAATCCTGGGACCGGAC	37	12	54673887	CGCCAACCGCCCGCCAAAACGGATCCTTCCCTGCGCCTGCGCAACCAATC	11	51386886	F					CBX5;HNRNPA1;HNRPA1L-2;HNRNPA1;CBX5	NM_012117;NM_002136;NR_002944;NM_031157;NM_012117	1stExon;TSS1500;TSS1500;TSS1500;5'UTR	chr12:54673814-54674988	Island	CBX5;ENSMMUG00000012989;ENSMMUG00000012989;ENSMMUG00000012989	ENSMMUT00000046471;ENSMMUT00000018222;ENSMMUT00000018220;ENSMMUT00000018218	TSS200;TSS1500;TSS1500;TSS1500	Island	0:50
cg20927027	cg20927027	49610351	AAATAAACTAACAAATACRTTCRTCAACTTACTCCTTTCTACCCRTAAAC			II			AGAGAGGGCGAAGGTAGGCTGGCAGATACGTTCGTCAGCTTGCTCCTTTCTGCCCGTGGA[CG]CCGCCGAAGAAGCATCGTTAAAGTCTCTCTTCACCCTGCCGTCATGTCTAAGTCAGAGGT	37	12	54674547	GGTAGGCTGGCAGATACGTTCGTCAGCTTGCTCCTTTCTGCCCGTGGACG	11	51387545	F					HNRNPA1;HNRNPA1;HNRPA1L-2;HNRNPA1;HNRNPA1;CBX5	NM_002136;NM_031157;NR_002944;NM_031157;NM_002136;NM_012117	1stExon;5'UTR;Body;1stExon;5'UTR;TSS1500	chr12:54673814-54674988	Island	CBX5;ENSMMUG00000012989;ENSMMUG00000012989;ENSMMUG00000012989	ENSMMUT00000046471;ENSMMUT00000018222;ENSMMUT00000018220;ENSMMUT00000018218	TSS1500;TSS200;TSS1500;TSS1500	Island	0:50
cg02583484	cg02583484	70674457	CTAACTATCACACCAAATACTTAAATCACTAAATACCTACCACTACCACC			II			TGGCTATGGCGGGAGTGGCAGCTATGACAGCTATAACAACGGAGGCGGAGGCGGCTTTGG[CG]GTGGTAGTGGTAGGTATCCAGTGATCCAAGTACTTGGTGTGACAGCTAGATTAGCCTTTT	37	12	54677008	TAGCTGTCACACCAAGTACTTGGATCACTGGATACCTACCACTACCACCG	11	51390014	R					HNRNPA1;HNRPA1L-2;HNRNPA1	NM_002136;NR_002944;NM_031157	Body;Body;Body	chr12:54673322-54673550	S_Shelf	ENSMMUG00000012989;ENSMMUG00000012989;ENSMMUG00000012989	ENSMMUT00000018222;ENSMMUT00000018220;ENSMMUT00000018218	Body;Body;Body	S_Shelf	0:50
cg05376156	cg05376156	70679466	CTCCCRATATTATCTCTAAAAAAACTAAACCTAAACTAACACTACTAAAC			II			GAGAGATGAGGCTCCCGGTGTTGTCTCTGGGGAGGCTGAGCCTGAGCTGACACTGCTGGA[CG]AGGATCCCGGCTACCTTTGAGAATCTGCGAGGACCGCGCCCCGCCCCCGGGCCATTGCTG	37	12	54694673	CGTCCAGCAGTGTCAGCTCAGGCTCAGCCTCCCCAGAGACAACACCGGGA	11	51408427	R					NFE2;NFE2	NM_001136023;NM_001136023	1stExon;5'UTR			NFE2	ENSMMUT00000018223	5'UTR		0:50
cg16784745	cg16784745	30671361	CACTCAAACTATAACTCTCTAAAAATCAATACATCACAAAACTTTATCTC			II			GTTCTGTTATACACTCAGGCTGTGGCTCTCTGAAAGTCAGTGCATCACAGAACTTTGTCT[CG]AAAGCTTTCTAGCAGCTACCCATTTTGGGAGTGGGAGGGAAGAATAGACCTTTTAAATTC	37	12	54731086	CGAGACAAAGTTCTGTGATGCACTGACTTTCAGAGAGCCACAGCCTGAGT	11	51448562	R					MIR148B;COPZ1	NR_029894;NM_016057	Body;Body			mml-mir-148b	ENSMMUT00000036753	1stExon		0:50
cg20474425	cg20474425	19800403	ACTAAACAAATTATTTATCAAAACCAACACTACTCCAAAAAATCAAAACA	43676478	GCTAAACGAATTATTTATCGAAACCAACGCTACTCCAAAAAATCAAAACG	I	A	Red	CTCTGAAACGGCGCTGAGCGGGTTATTTATCGGAGCCAGCGCTGCTCCAGAAGGTCAGGA[CG]GTGGTGTAAATAACCTCTTCTCGCCATTTCCCCGTCCCTCCAGAGCCTGCTCCCCTCCCC	37	12	54746067	GCTGAGCGGGTTATTTATCGGAGCCAGCGCTGCTCCAGAAGGTCAGGACG	11	51463902	F														0:50
cg27110206	cg27110206	74643457	CCAAAAATTTCCRAAAAACCAAACTATATATCTTTCAATAAACAACTCCC			II			AACAGTATGATCCAGGAGTTTCCGAGAAACCAGACTGTATATCTTTCAGTGGACAGCTCC[CG]CAGCTTCTCTAGCTGCCCTTGGAAGCCCACCACCAGCCCCTCTAGAATCTCAGTGTGTCA	37	12	54750276	CGGGAGCTGTCCACTGAAAGATATACAGTCTGGTTTCTCGGAAACTCCTG	11	51468512	R		rs73316334												0:50
cg03123759	cg03123759	48652317	CTCCRACACTTAAATAAAACCAAAAAAATACCACCATAAACCTTTCCCTC			II			TACCCCTTGGGCGATGGGTGCTGGTGAAAAGAATGGAACCCGGACTAGGGAGGAAGAAGG[CG]AGGGAAAGGTCTATGGTGGCATCTCCTTGGTCCCACCCAAGTGCCGGAGATGCCCCCAAG	37	12	54763387	TCCGGCACTTGGGTGGGACCAAGGAGATGCCACCATAGACCTTTCCCTCG	11	51482016	R					ZNF385A;ZNF385A;ZNF385A	NM_001130968;NM_015481;NM_001130967	3'UTR;3'UTR;3'UTR	chr12:54764065-54764510	N_Shore	ZNF385A;ZNF385A;ZNF385A	ENSMMUT00000023424;ENSMMUT00000023423;ENSMMUT00000046462	3'UTR;3'UTR;3'UTR	S_Shore	0:50
cg17970299	cg17970299	69608374	AATAACCAACCCCACAAAAACAAACAAAAACAAAATAAAAATACACTACA	66718467	GATAACCAACCCCGCAAAAACGAACGAAAACGAAATAAAAATACGCTACG	I	A	Red	GGCAGAGGGAGCGGTAGCCAGCCCCGCAGGGGCGGGCGGGGACGGGGTGGGGGTGCGCTG[CG]GCAGCCGCGGGAGTCAGGGAGAGAGGAGGGGCCGGGTGGCTTACCCTGCGAGACCCTGGG	37	12	54772804	GGTAGCCAGCCCCGCAGGGGCGGGCGGGGACGGGGTGGGGGTGCGCTGCG	11	51491814	F					ZNF385A;ZNF385A;ZNF385A	NM_001130968;NM_001130967;NM_015481	Body;Body;Body	chr12:54772687-54773028	Island	ZNF385A;ZNF385A;ZNF385A	ENSMMUT00000023424;ENSMMUT00000023423;ENSMMUT00000046462	Body;Body;Body	Island	0:50
cg17465423	cg17465423	31797497	AAAACTCCCTTCCTAATATAAATCATAAAAATAAAATAACTATAACTAAC			II			CCCCCACCCCTGGGGCTCCCTTCCTGATGTAGGTCATGAGGATGGGGTGGCTGTGGCTGA[CG]GGCTGTCAGAGCCCAGCAGGAGTTCCCATCCCCCATACTTACCCTCTCCATTGCCCCTCC	37	12	54784180	GGGCTCCCTTCCTGATGTAGGTCATGAGGATGGGGTGGCTGTGGCTGACG	11	51505145	F					ZNF385A;ZNF385A	NM_001130968;NM_001130967	Body;Body	chr12:54784900-54785238	N_Shore	ZNF385A;ZNF385A	ENSMMUT00000023424;ENSMMUT00000023423	Body;Body	N_Shore	0:50
cg15872458	cg15872458	62678410	CCCCAACCTCTCRTAAACTAATATATAATATTCATAAACCTCATAAATAC			II			CCAGCCCCCTCCCCCAGCCTCTCGTAGACTGGTATATAATATTCATGAGCCTCATGAATA[CG]CAATGTTCTAATTATGGGGCGGGGGTCTCACTCCGCTCTGCCTCCCGCTTTACCACTCCC	37	12	54784747	CCCAGCCTCTCGTAGACTGGTATATAATATTCATGAGCCTCATGAATACG	11	51505712	F					ZNF385A;ZNF385A	NM_001130968;NM_001130967	Body;Body	chr12:54784900-54785238	N_Shore	ZNF385A;ZNF385A	ENSMMUT00000023424;ENSMMUT00000023423	Body;Body	N_Shore	0:50
cg18563999	cg18563999	69781456	ACAATAAATAACCCACAAAAAAAAACCCAAAAACCAAAAACCTAAAATCA	17656469	ACGATAAATAACCCACAAAAAAAAACCCAAAAACCGAAAACCTAAAATCG	I	C	Grn	TGGTGGAGGGGGGCGGTGGGTGACCCACAGAGAGGAACCCAGGAGCCGGGAGCCTGGAGT[CG]CAGAGACCACTCACCGAGGATCATGCTGGGGACCCAGGCGCCCGGGGTTCCGCGTCGCTC	37	12	54785003	GCGGTGGGTGACCCACAGAGAGGAACCCAGGAGCCGGGAGCCTGGAGTCG	11	51505956	F					ZNF385A;ZNF385A	NM_001130968;NM_001130967	Body;Body	chr12:54784900-54785238	Island	ZNF385A;ZNF385A	ENSMMUT00000023424;ENSMMUT00000023423	Body;Body	Island	0:50
cg03946762	cg03946762	48685309	ACCTAAAATCRCAAAAACCACTCACCRAAAATCATACTAAAAACCCAAAC			II			AGGAGCCGGGAGCCTGGAGTCGCAGAGACCACTCACCGAGGATCATGCTGGGGACCCAGG[CG]CCCGGGGTTCCGCGTCGCTCTGTCCCGGGGGCCGTTCTGGCCGGGCTGGGGGTACGGGGG	37	12	54785043	CCTGGAGTCGCAGAGACCACTCACCGAGGATCATGCTGGGGACCCAGGCG	11	51505996	F					ZNF385A;ZNF385A;ZNF385A;ZNF385A	NM_001130968;NM_001130968;NM_001130967;NM_001130967	5'UTR;1stExon;1stExon;5'UTR	chr12:54784900-54785238	Island	ZNF385A;ZNF385A	ENSMMUT00000023424;ENSMMUT00000023423	5'UTR;5'UTR	Island	0:50
cg20967139	cg20967139	31661401	AAAACCACTCACCAAAAATCATACTAAAAACCCAAACACCCAAAATTCCA	32690369	AAAACCACTCACCGAAAATCATACTAAAAACCCAAACGCCCGAAATTCCG	I	C	Grn	CCTGGAGTCGCAGAGACCACTCACCGAGGATCATGCTGGGGACCCAGGCGCCCGGGGTTC[CG]CGTCGCTCTGTCCCGGGGGCCGTTCTGGCCGGGCTGGGGGTACGGGGGGAGGAGCCGGGG	37	12	54785055	GAGACCACTCACCGAGGATCATGCTGGGGACCCAGGCGCCCGGGGTTCCG	11	51506008	F					ZNF385A;ZNF385A;ZNF385A;ZNF385A	NM_001130968;NM_001130968;NM_001130967;NM_001130967	5'UTR;1stExon;1stExon;5'UTR	chr12:54784900-54785238	Island	ZNF385A;ZNF385A	ENSMMUT00000023424;ENSMMUT00000023423	5'UTR;5'UTR	Island	0:50
cg18886436	cg18886436	28741401	AAAAACCAACCAAAACAAAACAAAAACAAAACCCTCAACAAATAAAAACA	12644382	AAAAACCGACCGAAACGAAACGAAAACGAAACCCTCAACAAATAAAAACG	I	A	Red	CCGGGGAGGAGCAGAGGCCGGCCGAGGCGGAGCGGGGGCGGGGCCCTCAGCAGGTGAAGA[CG]GGAGGAGGGGACCCGGGCACTCAGGGCTCCGCGAGGGGGCGTCCTGGCCCCTCCCGCTTC	37	12	54785171	AGAGGCCGGCCGAGGCGGAGCGGGGGCGGGGCCCTCAGCAGGTGAAGACG	11	51506124	F					ZNF385A;ZNF385A	NM_001130967;NM_001130968	TSS200;TSS200	chr12:54784900-54785238	Island	ZNF385A;ZNF385A	ENSMMUT00000023424;ENSMMUT00000023423	TSS200;TSS200	Island	0:50
cg07000334	cg07000334	64616452	ACCCTTCTTCTTACTACCTACTAACCTCCTAAATTTACAATATCACTACA	11647327	GCCCTTCTTCTTACTACCTACTAACCTCCTAAATTTACGATATCACTACG	I	A	Red	CCGCTTCCTCCCGCCCTTCTTCTTGCTGCCTGCTGGCCTCCTGGGTTTACGGTGTCACTG[CG]GCCAGGGCTGGGGGAACAGGACGTCTAGAAGACGGTGTGAGGTGATGGACGAAGCTGGAA	37	12	54785286	GCCCTTCTTCTTGCTGCCTGCTGGCCTCCTGGGTTTACGGTGTCACTGCG	11	51506239	F					ZNF385A;ZNF385A	NM_001130968;NM_001130967	TSS1500;TSS1500	chr12:54784900-54785238	S_Shore	ZNF385A;ZNF385A	ENSMMUT00000023424;ENSMMUT00000023423	TSS1500;TSS1500	S_Shore	0:50
cg11856711	cg11856711	33618431	ACCTCCTAAATTTACAATATCACTACAACCAAAACTAAAAAAACAAAACA	27605304	ACCTCCTAAATTTACGATATCACTACGACCAAAACTAAAAAAACAAAACG	I	T	Red	TGCTGCCTGCTGGCCTCCTGGGTTTACGGTGTCACTGCGGCCAGGGCTGGGGGAACAGGA[CG]TCTAGAAGACGGTGTGAGGTGATGGACGAAGCTGGAAACTAGGATGCCTGGGTTCCCGGG	37	12	54785309	CGTCCTGTTCCCCCAGCCCTGGCCGCAGTGACACCGTAAACCCAGGAGGC	11	51506262	R					ZNF385A;ZNF385A	NM_001130968;NM_001130967	TSS1500;TSS1500	chr12:54784900-54785238	S_Shore	ZNF385A;ZNF385A	ENSMMUT00000023424;ENSMMUT00000023423	TSS1500;TSS1500	S_Shore	0:50
cg10801752	cg10801752	41686393	AAAAAAAACAAACACTATAAAAAACCAAACACCAAAATCCCCTCTCCACA	39732311	AAAAAAAACGAACGCTATAAAAAACCGAACGCCAAAATCCCCTCTCCACG	I	C	Grn	GCAGCAACAGCAGCGGCAGCAGCGGGGGTCGGCGCCGGGGGCCCCAGCGCAGCTGCACGG[CG]TGGAGAGGGGACTCTGGCGTCCGGCTCCCCATAGCGCCCGCTCTTCCCTGTCCTGGGGCC	37	12	54812949	GGGAAGAGCGGGCGCTATGGGGAGCCGGACGCCAGAGTCCCCTCTCCACG	11	51533816	R					ITGA5	NM_002205	1stExon	chr12:54812702-54813191	Island	ITGA5	ENSMMUT00000005318	1stExon	Island	0:50
cg01961881	cg01961881	71722506	AAAAACTCAACCAAAAATTTAACAAACTCCTCCCCACATTAAATCATTCA	18666395	AAAAACTCAACCGAAAATTTAACAAACTCCTCCCCGCGTTAAATCATTCG	I	C	Grn	GCCCGCTCTTCCCTGTCCTGGGGCCACCGACCCGGAGCCGCTTCCTAAACCTCCCAGAGG[CG]AATGACTCAACGCGGGGAGGAGTTTGCCAAACTCCCGGCTGAGCCCTCCCCCCGCCTGCC	37	12	54813046	GAGGGCTCAGCCGGGAGTTTGGCAAACTCCTCCCCGCGTTGAGTCATTCG	11	51533913	R					ITGA5;ITGA5	NM_002205;NM_002205	5'UTR;1stExon	chr12:54812702-54813191	Island	ITGA5	ENSMMUT00000005318	TSS200	Island	0:50
cg21376733	cg21376733	48704359	TTCATACTTACCTTCTTAATATTATACATACRAATAAAAACCCCCTAACC			II			GTCTTTGACATCTGCTTACCAGCATAAATTAGCAGAGAAGCTCACTATCCTGAATGATCG[CG]GTCAGGGGGTTCTCATCCGTATGTATAACATCAAGAAGGTAAGCATGAACAATGGGACTA	37	12	54891636	TCATGCTTACCTTCTTGATGTTATACATACGGATGAGAACCCCCTGACCG	11	51612084	R	rs7967442				NCKAP1L	NM_005337	1stExon			NCKAP1L	ENSMMUT00000000158	1stExon		0:50
cg23682322	cg23682322	73608454	CAAATTCCRAAACATTATACACRCTATACAAACTAAAATCTTCRTAAAAC			II			GAGGAGAAGCCCAAGTTCCGAAGCATTGTGCACGCTGTGCAGGCTGGGATCTTCGTGGAA[CG]GTGAGGCTCGCCCACACTCAGCCTCCCTCTGCCTTTAGCTGTGCCCCTCTTTCCCAGCCA	37	12	54963149	AAGTTCCGAAGCATTGTGCACGCTGTGCAGGCTGGGATCTTCGTGGAACG	11	51686865	F					PDE1B;PDE1B	NM_001165975;NM_000924	Body;Body			PDE1B	ENSMMUT00000000161	Body		0:50
cg05657717	cg05657717	27643318	TTCCTTCAATCAATCTCAAAAAAACACAAATTCAAAATATAACTCCAACA	19680505	TTCCTTCGATCAATCTCAAAAAAACACAAATTCGAAATATAACTCCGACG	I	A	Red	GTGGAGGCGCTCTTCCTTCGGTCAGTCTCAAAGAAGCACAGATTCGAGATGTGGCTCCGA[CG]GTGGGGGAGGGGACAGAAGACCCCCCCCCGCCCCCCGCAAACTGAGCGTTCGTCCTCAAA	37	12	54982019	TTCCTTCGGTCAGTCTCAAAGAAGCACAGATTCGAGATGTGGCTCCGACG	11	51705620	F					PPP1R1A	NM_006741	Body	chr12:54981933-54982591	Island	PPP1R1A;PPP1R1A	ENSMMUT00000000162;ENSMMUT00000000163	Body;Body	Island	0:50
cg06112779	cg06112779	51643401	CCCAAAAACCATCATAATAAACAACTCAAACAAATACCTCAATATCCTCA	37642471	CCCGAAAACCGTCGTAATAAACAACTCAAACAAATACCTCAATATCCTCG	I	A	Red	GTCCGGGCGTGGCCCGGGAGCCGTCGTAGTGGACAGCTCAGGCAGATACCTCAGTGTCCT[CG]GAGTTTTGGGCAGGGCGTTGGGGTGGGGAGTGGCTAGGAAGAACTTCTCCTAGCCGGAGC	37	12	54982626	CCCGGGAGCCGTCGTAGTGGACAGCTCAGGCAGATACCTCAGTGTCCTCG	11	51706223	F					PPP1R1A	NM_006741	TSS200	chr12:54981933-54982591	S_Shore	PPP1R1A;PPP1R1A	ENSMMUT00000000162;ENSMMUT00000000163	TSS200;TSS1500	S_Shore	0:50
cg13240385	cg13240385	57796502	CTACCCAAAACTCCRAAAACACTAAAATATCTACCTAAACTATCCACTAC			II			GGCGGCTGCGGGGGTCACCGCCCCGCGGGCCGCCGAGTCCGGGCGTGGCCCGGGAGCCGT[CG]TAGTGGACAGCTCAGGCAGATACCTCAGTGTCCTCGGAGTTTTGGGCAGGGCGTTGGGGT	37	12	54982590	TGCCCAAAACTCCGAGGACACTGAGGTATCTGCCTGAGCTGTCCACTACG	11	51706187	R					PPP1R1A	NM_006741	TSS200	chr12:54981933-54982591	Island	PPP1R1A;PPP1R1A	ENSMMUT00000000162;ENSMMUT00000000163	TSS200;TSS1500	Island	0:50
cg17523380	cg17523380	29804333	ATAAACAACTCAAACAAATACCTCAATATCCTCRAAATTTTAAACAAAAC			II			GAGCCGTCGTAGTGGACAGCTCAGGCAGATACCTCAGTGTCCTCGGAGTTTTGGGCAGGG[CG]TTGGGGTGGGGAGTGGCTAGGAAGAACTTCTCCTAGCCGGAGCAGGTTGTTGGGGCTAGG	37	12	54982643	CGCCCTGCCCAAAACTCCGAGGACACTGAGGTATCTGCCTGAGCTGTCCA	11	51706240	R				TRUE	PPP1R1A	NM_006741	TSS1500	chr12:54981933-54982591	S_Shore	PPP1R1A;PPP1R1A	ENSMMUT00000000162;ENSMMUT00000000163	TSS200;TSS1500	S_Shore	0:50
cg20251156	cg20251156	32755335	ACTAATCCTCTTAACTCCTTTCTAATTAAAATTAACATAAACACAATACC			II			ACTATATTTAAAAAGTCCGATTGGAACTTTTATACTGTGATCTTGTTCATTAATAAAGGT[CG]GCATTGTGTTTATGTCAACTTCAATCAGAAAGGAGCTAAGAGGATCAGTTTTGCCTACAG	37	12	55793381	CGGCATTGTGTTTATGTCAACTTCAATCAGAAAGGAGCTAAGAGGATCAG	11	52473394	F					OR6C65	NM_001005518	TSS1500							0:50
cg24725263	cg24725263	57680376	AACTATCACCTTCAATCTAAACATAATAAATACCTTACACAAAAAAAACA	17728384	AACTATCGCCTTCAATCTAAACGTAATAAATACCTTACGCAAAAAAAACG	I	A	Red	GGGGTCGGGGCTGCAACTGCCGGTGCAGGGCCACAGAGAAGCCGAAGAGGCTGCCTGGCT[CG]CCCTCCTTGCGCAAGGCACCCATCACGTCCAGATTGAAGGCGACAGCCCGTGAGAAGAGC	37	12	56101328	CGCCCTCCTTGCGCAAGGCACCCATCACGTCCAGATTGAAGGCGACAGCC	11	52763585	F		rs77929806			ITGA7;ITGA7;ITGA7	NM_002206;NM_001144997;NM_001144996	1stExon;Body;1stExon	chr12:56101212-56101600	Island	ITGA7	ENSMMUT00000018551	1stExon	Island	0:50
cg22856496	cg22856496	55700469	CTATATTACCCTCACCCTTCTTAACACAACTACCTAACATTTTCACAATC			II			GCCAGTGTGTGGGAGAGAAGGGAGAGGCTAATGTCTGCAGAATCCTGGCAGTCTCTACAC[CG]ATTGTGAAAATGTCAGGCAGTTGTGCCAAGAAGGGTGAGGGTAATACAGGATGGGCCTGA	37	12	56106698	TGTATTACCCTCACCCTTCTTGGCACAACTGCCTGACATTTTCACAATCG	11	52769254	R					ITGA7	NM_001144997	TSS1500	chr12:56109798-56110298	N_Shelf					0:50
cg12191764	cg12191764	52750426	TCCCCAAAACCATATCACATAACCACTATATCACATAAAATTAAAAACCA	73731465	TCCCCGAAACCATATCACGTAACCGCTATATCACGTAAAATTAAAAACCG	I	C	Grn	CCCTCCGCAACCCTCTACCTCTCTTCCCCGCCAAGATCTTCACCCAAGGTCTCAAGAGGG[CG]GTTCCCAACCTCACGTGACACAGCGGTCACGTGACATGGCCCCGGGGAGCCGAGGTGAGC	37	12	56109799	TCCCCGGGGCCATGTCACGTGACCGCTGTGTCACGTGAGGTTGGGAACCG	11	52772013	R					BLOC1S1	NM_001487	TSS200	chr12:56109798-56110298	Island	BLOC1S1	ENSMMUT00000018554	TSS1500		0:50
cg01711272	cg01711272	64652463	ACAAAAAAACRTAAAACAAAAACTTCACACATTTCATTCCTCCTTCCACC			II			GCAAAAGGCCAGCAGGAGGACGTAGAGCAAGAACTTCACACATTTCATTCCTCCTTCCAC[CG]CCATGGCTGCCGGGCCTGGGGCAGAGGGGAGGGCGGGGGGATTAAAACTGGCCGAAGGGG	37	12	56122120	CAGGAGGACGTAGAGCAAGAACTTCACACATTTCATTCCTCCTTCCACCG	11	52784434	F					CD63;CD63	NM_001040034;NM_001780	Body;Body	chr12:56122017-56123186	Island	CD63;CD63	ENSMMUT00000018559;ENSMMUT00000018561	Body;Body	Island	0:50
cg00344358	cg00344358	33729343	TAAAAACTAAAACTAATCCCACATCTATATTTCATCTCRTACATCTAAAC			II			AGGATCACACCTGAAGACTAGGGCTGGTCCCACATCTGTATTTCATCTCGTGCATCTGAG[CG]CAGACTTCTTTCCCATGCTCACCCTTGCAACCTCCAGCCCCTTCTCAGACTTCTAAGACC	37	12	56135693	CGCTCAGATGCACGAGATGAAATACAGATGTGGGACCAGCCCTAGTCTTC	11	52800742	R				TRUE	GDF11	NM_005811	TSS1500	chr12:56136783-56137784	N_Shore					0:50
cg23689080	cg23689080	57680354	AAATCAACACAATTCTAATAATCTCTCTCACTTAACCCTTCTAACRTAAC			II			CTGGGCCCAGTAAATCAACACAGTTCTAATGATCTCTCTCACTTGACCCTTCTAGCGTGA[CG]GTGTTGCATGGAAACAAACGTACAATAAACTTCACTCCATCTTTAGCTCCTTGCTGACAG	37	12	56159704	AATCAACACAGTTCTAATGATCTCTCTCACTTGACCCTTCTAGCGTGACG	11	52823662	F					SARNP;SARNP;SARNP	NR_026723;NR_026722;NM_033082	Body;Body;Body							0:50
cg19438469	cg19438469	29604499	AAAAACTAAATTAAACTTTTCTAAAAACTAAATTCTACAAAATAACTTAC			II			CTACGGCGGGAGCCGAGAAACGAAGTGGAAAAGGCTGCACGGAGAAGACGTAGGAGAAGG[CG]CAAGCTACCCTGTAGAATTCAGTTCCTAGAAAAGTCCAACTCAGCCCTTCCCCGATTCAC	37	12	56211383	AGGGCTGAGTTGGACTTTTCTAGGAACTGAATTCTACAGGGTAGCTTGCG	11	52877492	R					ORMDL2;SARNP;SARNP;SARNP	NM_014182;NR_026723;NR_026722;NM_033082	TSS1500;Body;Body;Body	chr12:56211325-56211553	Island	ORMDL2	ENSMMUT00000008810	TSS1500		0:50
cg11520665	cg11520665	66732370	AAACAAAAACAAAACATAAACAAAAAACAAAACCAAAAAAACAACTCTCA	73701404	AAACGAAAACAAAACGTAAACGAAAAACGAAACCGAAAAAACGACTCTCG	I	T	Red	CCGAAGAACGGCGGTAACTCCTCCCCCTCGAGCCGCCCGGCCTGGGGCCAGGGTGAGCTA[CG]AGAGCCGCTCTCCCGGCTCCGCCTCCCGCTCACGCTCTGCTTCCGCCTTCCGTCCCCGCG	37	12	56223332	CGAGAGCCGCTCTCCCGGCTCCGCCTCCCGCTCACGCTCTGCTTCCGCCT	11	52889477	F					DNAJC14;DNAJC14	NM_032364;NM_032364	1stExon;5'UTR	chr12:56223263-56223598	Island	DNAJC14;DNAJC14	ENSMMUT00000008811;ENSMMUT00000008812	TSS1500;TSS1500		0:50
cg15602829	cg15602829	17739490	CTTCCCATCTCTTCCCTAATAACCCCAAAAATAAAAATAAACCCAAATCA	69692445	CTTCCCGTCTCTTCCCTAATAACCCCGAAAATAAAAATAAACCCAAATCG	I	C	Grn	TCTCCCGGCTCCGCCTCCCGCTCACGCTCTGCTTCCGCCTTCCGTCCCCGCGGCCGCCGG[CG]ACCTGGGCCTACTTCCACTTCCGGGGTCACCAGGGAAGAGACGGGAAGGAAAAGAAATAG	37	12	56223402	CTTCCCGTCTCTTCCCTGGTGACCCCGGAAGTGGAAGTAGGCCCAGGTCG	11	52889547	R					DNAJC14;DNAJC14	NM_032364;NM_032364	1stExon;5'UTR	chr12:56223263-56223598	Island	DNAJC14;DNAJC14	ENSMMUT00000008811;ENSMMUT00000008812	TSS1500;TSS1500		0:50
cg01874084	cg01874084	57711370	TTTCAAAATAACAACTCCCTATATTACTAACAAAACCAACAATAAATACA	60755372	TTTCAAAATAACGACTCCCTATATTACTAACGAAACCGACGATAAATACG	I	A	Red	CCCCTTTCCAAGTCCGAACCCCTGCCCCGAGAGCCCGGAGAGAAGCGGCTCCGCGCCTCC[CG]CACTCACCGCCGGTCTCGTCAGTAACATAGGGAGTCGCCATCTTGAAAACGCAAACCACT	37	12	56320851	TTTCAAGATGGCGACTCCCTATGTTACTGACGAGACCGGCGGTGAGTGCG	11	52979316	R					WIBG;WIBG	NM_032345;NM_001143853	Body;Body	chr12:56320739-56321628	Island	PYM1	ENSMMUT00000015381	Body	Island	0:50
cg21499430	cg21499430	57664432	ACTCACCACCAATCTCATCAATAACATAAAAAATCACCATCTTAAAAACA	66697471	ACTCACCGCCGATCTCGTCAATAACATAAAAAATCGCCATCTTAAAAACG	I	C	Grn	CGCGCCTCCCGCACTCACCGCCGGTCTCGTCAGTAACATAGGGAGTCGCCATCTTGAAAA[CG]CAAACCACTTCCGGCGTGAGCGGGCTGGGGTCCCGCCCCCCTCCCCACCGGAAGTGGAGT	37	12	56320902	ACTCACCGCCGGTCTCGTCAGTAACATAGGGAGTCGCCATCTTGAAAACG	11	52979367	F					WIBG;WIBG;WIBG	NM_032345;NM_001143853;NM_001143853	Body;5'UTR;1stExon	chr12:56320739-56321628	Island	PYM1	ENSMMUT00000015381	TSS200	Island	0:50
cg05173382	cg05173382	73721420	CTCATCAATAACATAAAAAATCACCATCTTAAAAACACAAACCACTTCCA	41654309	CTCGTCAATAACATAAAAAATCGCCATCTTAAAAACGCAAACCACTTCCG	I	A	Red	CTCACCGCCGGTCTCGTCAGTAACATAGGGAGTCGCCATCTTGAAAACGCAAACCACTTC[CG]GCGTGAGCGGGCTGGGGTCCCGCCCCCCTCCCCACCGGAAGTGGAGTCCCGATCGTAGCA	37	12	56320915	CTCGTCAGTAACATAGGGAGTCGCCATCTTGAAAACGCAAACCACTTCCG	11	52979380	F					WIBG;WIBG	NM_032345;NM_001143853	Body;TSS200	chr12:56320739-56321628	Island	PYM1	ENSMMUT00000015381	TSS200	Island	0:50
cg20158669	cg20158669	49695468	ATCAATAACATAAAAAATCACCATCTTAAAAACACAAACCACTTCCAACA	19617447	GTCAATAACATAAAAAATCGCCATCTTAAAAACGCAAACCACTTCCGACG	I	T	Red	ACCGCCGGTCTCGTCAGTAACATAGGGAGTCGCCATCTTGAAAACGCAAACCACTTCCGG[CG]TGAGCGGGCTGGGGTCCCGCCCCCCTCCCCACCGGAAGTGGAGTCCCGATCGTAGCAAGC	37	12	56320918	CGCCGGAAGTGGTTTGCGTTTTCAAGATGGCGACTCCCTATGTTACTGAC	11	52979383	R					WIBG;WIBG	NM_032345;NM_001143853	Body;TSS200	chr12:56320739-56321628	Island	PYM1	ENSMMUT00000015381	TSS200	Island	0:50
cg26342670	cg26342670	28788357	AACATAAAAAATCACCATCTTAAAAACACAAACCACTTCCAACATAAACA	72755507	AACATAAAAAATCGCCATCTTAAAAACGCAAACCACTTCCGACGTAAACG	I	A	Red	GGTCTCGTCAGTAACATAGGGAGTCGCCATCTTGAAAACGCAAACCACTTCCGGCGTGAG[CG]GGCTGGGGTCCCGCCCCCCTCCCCACCGGAAGTGGAGTCCCGATCGTAGCAAGCCACCAT	37	12	56320924	AACATAGGGAGTCGCCATCTTGAAAACGCAAACCACTTCCGGCGTGAGCG	11	52979389	F					WIBG;WIBG	NM_032345;NM_001143853	Body;TSS200	chr12:56320739-56321628	Island	PYM1	ENSMMUT00000015381	TSS200	Island	0:50
cg19202020	cg19202020	22648428	CTCCCTTTAAAACTAAAATAATAACTTACTACRATCRAAACTCCACTTCC			II			ATCTTGAAAACGCAAACCACTTCCGGCGTGAGCGGGCTGGGGTCCCGCCCCCCTCCCCAC[CG]GAAGTGGAGTCCCGATCGTAGCAAGCCACCATCTTAGTCTTAAAGGGAGAGTGCACCATT	37	12	56320952	TCCCTTTAAGACTAAGATGGTGGCTTGCTACGATCGGGACTCCACTTCCG	11	52979417	R					WIBG;WIBG	NM_032345;NM_001143853	Body;TSS200	chr12:56320739-56321628	Island	PYM1	ENSMMUT00000015381	TSS200	Island	0:50
cg13937449	cg13937449	32782318	CCCATAAAATAATACACTCTCCCTTTAAAACTAAAATAATAACTTACTAC			II			ACTTCCGGCGTGAGCGGGCTGGGGTCCCGCCCCCCTCCCCACCGGAAGTGGAGTCCCGAT[CG]TAGCAAGCCACCATCTTAGTCTTAAAGGGAGAGTGCACCATTTCATGGGCGGAGGTGGAG	37	12	56320970	CCATGAAATGGTGCACTCTCCCTTTAAGACTAAGATGGTGGCTTGCTACG	11	52979435	R					WIBG;WIBG	NM_032345;NM_001143853	Body;TSS200	chr12:56320739-56321628	Island	PYM1	ENSMMUT00000015381	TSS200	Island	0:50
cg01167556	cg01167556	23744487	AAAACACAAAAAAATCTAAAATAAAACTAATTCCACCTTATTCCTTATTC			II			AGATCCTAAAGAAGACACAAAGAAGTCTAGAGTAAGACTGATTCCACCTTATTCCTTATT[CG]AGAGATAACATTACACCCCACTTTGAAGTACCAAAAACTATCTTAAAAGGAGTGTCTTCA	37	12	56323639	AGACACAAAGAAGTCTAGAGTAAGACTGATTCCACCTTATTCCTTATTCG	11	52981800	F					DGKA	NM_001345	TSS1500	chr12:56325774-56326223	N_Shelf	DGKA;DGKA	ENSMMUT00000046425;ENSMMUT00000001850	TSS1500;TSS1500	S_Shelf	0:50
cg21587469	cg21587469	43770452	CTACCTATCAATTTTCTATCCCTAAATCTTTCATTTAAAAATCTTAAAAC			II			AGGGTGGCATTACTTTGAGCATTCTTTGCAAGGAAAGCTGAGTGCCTTAGAGATTAATAT[CG]TTCCAAGATTTCTAAATGAAAGATCCAGGGACAGAAAACTGATAGGCAGAGGTGTTAGGG	37	12	56323816	CGTTCCAAGATTTCTAAATGAAAGATCCAGGGACAGAAAACTGATAGGCA	11	52981979	F					DGKA	NM_001345	TSS1500	chr12:56325774-56326223	N_Shore	DGKA;DGKA	ENSMMUT00000046425;ENSMMUT00000001850	TSS1500;TSS1500	N_Shore	0:50
cg11641045	cg11641045	70729372	ACTAAAACACCAACACTAAAACTAAAACCCAAACTAAACTAAAAAAAACA	26809341	ACTAAAACGCCGACGCTAAAACTAAAACCCGAACTAAACTAAAAAAAACG	I	A	Red	GGGCGGGCAGCTATGTCGTCAGGAACGGGGCGGCCCCGCTGCGGCCGCGTCTGCCTGGCC[CG]TCCCCTCCAGCCCAGCTCGGGCTCCAGCTCCAGCGCCGGCGCTTCAGCTGCGACCGCGAG	37	12	56325832	GCTGAAGCGCCGGCGCTGGAGCTGGAGCCCGAGCTGGGCTGGAGGGGACG	11	52984000	R					DGKA;DGKA;DGKA;DGKA;DGKA;DGKA;DGKA	NM_201554;NM_201445;NM_201554;NM_201445;NM_001345;NM_201444;NM_201444	1stExon;5'UTR;5'UTR;1stExon;5'UTR;1stExon;5'UTR	chr12:56325774-56326223	Island	DGKA;DGKA;DGKA;DGKA	ENSMMUT00000046425;ENSMMUT00000001850;ENSMMUT00000046418;ENSMMUT00000046421	Body;Body;TSS200;TSS200	Island	0:50
cg11337389	cg11337389	49747488	AAAACATAACAACTAAAACAAATATCAAAAAAAATCTACACTAAAACACA	12779464	AAAACGTAACAACTAAAACGAATATCGAAAAAAATCTACGCTAAAACGCG	I	A	Red	GTCGGGAAGGAGGAAGCGTGACAGCTGGAGCGGGTATCGAGAAGGGTCTGCGCTGGGACG[CG]GGGGTGCAGCGGGAGGGCTGGGCCCGAACCCGGTGGGTAACGTTTCCCAGACCTTCCCCT	37	12	56326067	GAAGCGTGACAGCTGGAGCGGGTATCGAGAAGGGTCTGCGCTGGGACGCG	11	52984235	F		rs772699			DGKA;DGKA;DGKA;DGKA	NM_201445;NM_201554;NM_001345;NM_201444	5'UTR;5'UTR;5'UTR;5'UTR	chr12:56325774-56326223	Island	DGKA;DGKA;DGKA;DGKA	ENSMMUT00000046425;ENSMMUT00000001850;ENSMMUT00000046418;ENSMMUT00000046421	Body;Body;Body;Body	Island	0:50
cg06915826	cg06915826	19656341	AAAACAAACAAAAAACACACCCACAAAAACATATATAAACTAAAAAAACC			II			AAGAAAGCGCAGAAACAGACAAGGGACACACCCACAGAAACATATATAGACTGAGAAAGC[CG]GGTGCGGGTGGGAAGGTGAGGGTGGTCAGATGAATCAAGATAGGTTGGGGGAGAGGGAGA	37	12	56329903	AAACAGACAAGGGACACACCCACAGAAACATATATAGACTGAGAAAGCCG	11	52988041	F					DGKA;DGKA;DGKA;DGKA	NM_201445;NM_201554;NM_001345;NM_201444	5'UTR;5'UTR;5'UTR;5'UTR	chr12:56329518-56329790	S_Shore	DGKA;DGKA;DGKA;DGKA;DGKA	ENSMMUT00000046425;ENSMMUT00000001850;ENSMMUT00000046418;ENSMMUT00000046421;ENSMMUT00000026454	Body;Body;Body;Body;Body	S_Shore	0:50
cg15840275	cg15840275	22727300	CCCCAAAATCCAATCACATATATAAATACRAAAAAACTATAAATCCRAAC			II			ACTGCCTTTCTCCCCAAGGTCCAATCACATGTGTGGGTGCGAGGAGGCTGTGAGTCCGGG[CG]CTGCGACCGCTGTCAGAAAAAGATCCGGATCTACCACAGTCTGACCGGGCTGCATTGTGT	37	12	56334140	CGCCCGGACTCACAGCCTCCTCGCACCCACACATGTGATTGGACCTTGGG	11	52992527	R					DGKA;DGKA;DGKA;DGKA	NM_201445;NM_201554;NM_001345;NM_201444	Body;Body;Body;Body			DGKA;DGKA;DGKA;DGKA;DGKA	ENSMMUT00000046425;ENSMMUT00000001850;ENSMMUT00000046418;ENSMMUT00000046421;ENSMMUT00000026454	Body;Body;Body;Body;Body		0:50
cg16190688	cg16190688	26715332	AAAAATCTCAACTAAACATCACATAAAAAAACTCTAAAAAATTAAACCTC			II			GAGCAGCACGGGACATTCCAGACCCTCTCACCACCCCACCCCCGCCCCTTGCTCCTGTCA[CG]AGGCCCAATCCCCCAGAGCCCTTTCATGTGATGCTCAGCTGAGACCCCTCTGCCTATCTC	37	12	56359210	CGAGGCCCAATCCCCCAGAGCCCTTTCATGTGATGCTCAGCTGAGACCCC	11	53016632	F					CDK2;CDK2;SILV	NM_001798;NM_052827;NM_006928	TSS1500;TSS1500;Body	chr12:56360467-56360909	N_Shore	PMEL;PMEL;CDK2	ENSMMUT00000046415;ENSMMUT00000026456;ENSMMUT00000026459	Body;Body;TSS1500	N_Shore	0:50
cg09304040	cg09304040	61617436	CAATATACCTCTCRCTCTTATCAATTTAACCAACTTAAAACAATATTACC			II			CAGGGAAACGCGGGAAGCAGGGGCGGGGCCTCTGGTGGCGGTCGGGAACTCGGTGGGAGG[CG]GCAACATTGTTTCAAGTTGGCCAAATTGACAAGAGCGAGAGGTATACTGCGTTCCATCCC	37	12	56360607	AGTATACCTCTCGCTCTTGTCAATTTGGCCAACTTGAAACAATGTTGCCG	11	53018025	R				TRUE	CDK2;CDK2;CDK2;SILV;CDK2	NM_052827;NM_001798;NM_001798;NM_006928;NM_052827	5'UTR;1stExon;5'UTR;TSS1500;1stExon	chr12:56360467-56360909	Island	PMEL;PMEL;CDK2;CDK2	ENSMMUT00000046415;ENSMMUT00000026456;ENSMMUT00000026459;ENSMMUT00000026458	TSS200;TSS200;TSS200;TSS200	Island	0:50
cg22781397	cg22781397	37643316	RTACRTACCCTCTCCRATCTTTTCCACCTTTTAAAAATTCTCCATAAAAC			II			TCCGCCTTCTGCAGGGTTCCCAGGCCCCCGCTCCAGGGCCGGGCTGACCCGACTCGCTGG[CG]CTTCATGGAGAACTTCCAAAAGGTGGAAAAGATCGGAGAGGGCACGTACGGAGTTGTGTA	37	12	56360787	TACGTGCCCTCTCCGATCTTTTCCACCTTTTGGAAGTTCTCCATGAAGCG	11	53018205	R	rs3087335			TRUE	CDK2;CDK2;CDK2;SILV;CDK2	NM_052827;NM_001798;NM_001798;NM_006928;NM_052827	5'UTR;1stExon;5'UTR;TSS1500;1stExon	chr12:56360467-56360909	Island	PMEL;PMEL;CDK2;CDK2	ENSMMUT00000046415;ENSMMUT00000026456;ENSMMUT00000026459;ENSMMUT00000026458	TSS1500;TSS1500;5'UTR;TSS200	Island	0:50
cg03330747	cg03330747	35806399	CTCTAAAATAAAATCCAAAACTCTCCATAAAATAAAATTATATAAAAACC			II			AGAAAGGAGGTCTCTGAGATGAGGTCCAAGACTCTCCATGGAGTGGAGTTATGTGGGAAC[CG]GCGAGAATCGCCTTTCTGAATGAAGAGCCCTCTTCACTGCCCCACCCTCACCTTAGAATT	37	12	56361238	TCTGAGATGAGGTCCAAGACTCTCCATGGAGTGGAGTTATGTGGGAACCG	11	53018659	F					CDK2;CDK2;SILV	NM_001798;NM_052827;NM_006928	Body;Body;TSS1500	chr12:56360467-56360909	S_Shore	PMEL;PMEL;CDK2;CDK2	ENSMMUT00000046415;ENSMMUT00000026456;ENSMMUT00000026459;ENSMMUT00000026458	TSS1500;TSS1500;Body;Body	S_Shore	0:50
cg09596975	cg09596975	16618387	AAAAATCCRAAAAAACTAATCAATCTCAAAATCTCCAAAAAATAAAACCC			II			TTTGACTGACGTCAACGTGGGTCTTGGTATTTCCTCTTTCCCCATTTTCAGGTGACTCGC[CG]GGCCCTATTCCCTGGAGATTCTGAGATTGACCAGCTCTTCCGGATCTTTCGGACTCTGGG	37	12	56364837	CGGGCCCTATTCCCTGGAGATTCTGAGATTGACCAGCTCTTCCGGATCTT	11	53022302	F					CDK2;CDK2	NM_001798;NM_052827	Body;Body	chr12:56367636-56368172	N_Shelf	CDK2;CDK2	ENSMMUT00000026459;ENSMMUT00000026458	Body;Body	S_Shelf	0:50
cg16167485	cg16167485	39761375	CCTCTTCTAAAAATCCRAAACCTAAAAATTTAAATAACCCTAACATCAAC			II			AGACCGCCCGCGGCCACCCCAAATACGCCTGTCCACTGAAGCCTCACTAAAAGGAGGAAG[CG]CTGATGTCAGGGTTACTTAAATTCCCAGGCTCCGGATCCCTAGAAGAGGTATTTCCCTTT	37	12	56367262	CGCTGATGTCAGGGTTACTTAAATTCCCAGGCTCCGGATCCCTAGAAGAG	11	53024631	F					RAB5B	NM_002868	TSS1500	chr12:56367636-56368172	N_Shore	RAB5B;RAB5B	ENSMMUT00000046410;ENSMMUT00000046409	TSS1500;TSS1500	N_Shore	0:50
cg00172967	cg00172967	19793485	AAATTTAATTAAACTACAACTATTTATCTATTCRACACAAACTTAAAACC			II			GAGGGGCAGGAGGGTTTGGTTGAGCTGCAGCTGTTTGTCTGTTCGACACAGGCTTGGGGC[CG]ACGGGGGAGACGGAGCCCCAGGTACCGAGCTGATGGAGCCCAAAGGGCAGGGGCGGAAGC	37	12	56367901	CGGCCCCAAGCCTGTGTCGAACAGACAAACAGCTGCAGCTCAACCAAACC	11	53025268	R		rs75639074			RAB5B;RAB5B	NM_002868;NM_002868	1stExon;5'UTR	chr12:56367636-56368172	Island	RAB5B;RAB5B	ENSMMUT00000046410;ENSMMUT00000046409	Body;5'UTR	Island	0:50
cg14296129	cg14296129	13732500	TTTAATTAAACTACAACTATTTATCTATTCRACACAAACTTAAAACCRAC			II			GGGCAGGAGGGTTTGGTTGAGCTGCAGCTGTTTGTCTGTTCGACACAGGCTTGGGGCCGA[CG]GGGGAGACGGAGCCCCAGGTACCGAGCTGATGGAGCCCAAAGGGCAGGGGCGGAAGCGCC	37	12	56367904	TTGGTTGAGCTGCAGCTGTTTGTCTGTTCGACACAGGCTTGGGGCCGACG	11	53025271	F		rs75639074		TRUE	RAB5B;RAB5B	NM_002868;NM_002868	1stExon;5'UTR	chr12:56367636-56368172	Island	RAB5B;RAB5B	ENSMMUT00000046410;ENSMMUT00000046409	Body;5'UTR	Island	0:50
cg26404886	cg26404886	63618476	AAACTATCAAAAAACAACCCTTAAAAACCAAAACTCAATATACTATTACC			II			GGAGCTAGCACAAGAGCTAAGAAATAACCTCCATCCCTACCCCTCAGCACACAACCCCTA[CG]GTAACAGCACACTGAGCCCTGGCTCCCAAGGGCTGCCTCCTGACAGCTCCGTCATGGCAC	37	12	56386083	CGGTAACAGCACACTGAGCCCTGGCTCCCAAGGGCTGCCTCCTGACAGCT	11	53045480	F					RAB5B	NM_002868	3'UTR			ENSMMUG00000007519	ENSMMUT00000010518	1stExon		0:50
cg05822022	cg05822022	54680474	TATAAACAATAAATATCTAAATCCAAATTAAATACAAACAAATAATTCCA	54702469	TATAAACGATAAATATCTAAATCCAAATTAAATACAAACAAATAATTCCG	I	A	Red	GAGCCTCCCCCTGAGCTGCTGACAGAAAACTACATCACACCCAACCCTATCTTCTTCACC[CG]GAACCATCTGCCTGTACCTAACCTGGATCCAGACACCTATCGCTTACACGTAGTAGGAGC	37	12	56397822	TGTAAGCGATAGGTGTCTGGATCCAGGTTAGGTACAGGCAGATGGTTCCG	11	53055574	R					SUOX;SUOX;SUOX	NM_001032387;NM_001032386;NM_000456	Body;Body;Body	chr12:56401083-56401506	N_Shelf	SUOX	ENSMMUT00000010521	Body	N_Shelf	0:50
cg19189012	cg19189012	73603330	CCAAACAACCCAATACAAAAAAAATAAAATCACTAAAACAACAACAATCA	50657347	CCGAACGACCCAATACGAAAAAAATAAAATCACTAAAACGACGACAATCG	I	C	Grn	ATGGAGATGGAGCCGCCGCCACCGCCGCCTCTGAGCGCCCGGGTCCTGGCTCCGGCCCGG[CG]ACTGCCGCCGCCTCAGTGACCCCACTCCCCCCGCACTGGGCCGCCCGGGCCAGAGTGGGG	37	12	56401370	CCGGGCGGCCCAGTGCGGGGGGAGTGGGGTCACTGAGGCGGCGGCAGTCG	11	53059406	R								chr12:56401083-56401506	Island				Island	0:50
cg17331199	cg17331199	42703427	TTACCTCTCTCAAACATTTATTATACAATTCCTCTTTATCTACTAAACAC			II			TGCACACACTCTTGCCTCTCTCAGGCATTTGTTGTGCAGTTCCTCTTTGTCTGCTGGGCA[CG]AGGGGCAACAGCATCTGCCTTTCCCTCCCTGTGCACACACCCACCACCCACCCCCTTCAC	37	12	56414882	TGCCTCTCTCAGGCATTTGTTGTGCAGTTCCTCTTTGTCTGCTGGGCACG	11	53074041	F					IKZF4;IKZF4	NM_022465;NM_022465	1stExon;5'UTR							0:50
cg23363971	cg23363971	53778306	CACCACCTTAAAAACAACAAAAAAATACAAATAATATATACATATCTACA	30602481	CGCCGCCTTAAAAACGACGAAAAAATACGAATAATATATACATATCTACG	I	T	Red	CCAGGAATCCACGCTTCCTGGAAGGTGAGTGGCTGGGCTCACCCCTGCCTGCCACTGAGA[CG]CAGACATGCATACACCACCCGCACTCCCTCGCCGTTTCCAAGGCGGCGGCCGCGTTCGCA	37	12	56415271	CGCAGACATGCATACACCACCCGCACTCCCTCGCCGTTTCCAAGGCGGCG	11	53074460	F	rs79137765				IKZF4;IKZF4	NM_022465;NM_022465	1stExon;5'UTR							0:50
cg22027947	cg22027947	61736466	TAACAAAAAAAAATCAAAATTATATATCTCCCAACAAACCTTACACCACA	65606359	TAACGAAAAAAAATCGAAATTATATATCTCCCAACAAACCTTACGCCGCG	I	C	Grn	TTCACGCCTAGCGTCGCGTATACCGGAAAACTGCATCGTCCAGAATTGCTTCCGAGTCGG[CG]CGGCGCAAGGCTTGCTGGGAGACACATAACCTCGATTTTCTTCCGCCATCCGGCTAAATA	37	12	56435667	CGCGGCGCAAGGCTTGCTGGGAGACACATAACCTCGATTTTCTTCCGCCA	11	53094916	F					RPS26	NM_001029	TSS200	chr12:56435573-56436406	Island	ENSMMUG00000017042	ENSMMUT00000023957	TSS200	Island	0:50
cg01623627	cg01623627	38810319	AAAAAAACAACTATTCTCCCAAACAACCATAAAAAACAACAAAAAAAACA	72766331	AAAAAAACAACTATTCTCCCAAACGACCGTAAAAAACAACAAAAAAAACG	I	A	Red	TCCAGTGTGGAAGGGGAGGCAGCTGTTCTCCCAGGCGGCCGTGGGGGGCAGCAGAGGGGA[CG]GCGACAGGTGCGGGAGCCCCTCCCGGGGTAGAAGTGGAAAGGCGGGCTCCGGGGTCTGTT	37	12	56473229	GGGGAGGCAGCTGTTCTCCCAGGCGGCCGTGGGGGGCAGCAGAGGGGACG	11	53137615	F					ERBB3;ERBB3	NM_001982;NM_001005915	TSS1500;TSS1500	chr12:56472792-56474393	Island	ERBB3	ENSMMUT00000029199	TSS1500	Island	0:50
cg10057843	cg10057843	73699465	CAAAAAAAAATATTCACATTCTAAAAAAAAATCCACCAAATAAACCAACC			II			TCAAAAACACACAGAGAGAAATATTCACATTCTGAGAGAAAATCCACCAAGTGAACCAAC[CG]GCTAGGGGAGTTGAGTGATTTGGTTAATGGGCGAGGCCAACTTTCAGGGGGCAGGGCTTT	37	12	56473559	AGAGAGAAATATTCACATTCTGAGAGAAAATCCACCAAGTGAACCAACCG	11	53137944	F	rs3759093	rs75540345			ERBB3;ERBB3	NM_001982;NM_001005915	TSS1500;TSS1500	chr12:56472792-56474393	Island	ERBB3	ENSMMUT00000029199	TSS1500	Island	0:50
cg13480619	cg13480619	70755343	CTTAAAAAAAAACATAATCTCTCCCAAAAAAACCACTTCCACCAAAAACA	70782394	CTTAAAAAAAAACGTAATCTCTCCCGAAAAAACCACTTCCACCGAAAACG	I	C	Grn	CGCCGTAGCTCCGCCCCTCTCCCCTCAGCCCGCCCCTCTCTGTTACTGGCTCTCGCTCAG[CG]TTCTCGGTGGAAGTGGTTTTTCCGGGAGAGACCACGCTTCCCCTCAAGCTCCCCAACGGC	37	12	56498086	CTTGAGGGGAAGCGTGGTCTCTCCCGGAAAAACCACTTCCACCGAGAACG	11	53160727	R					PA2G4	NM_006191	TSS200	chr12:56497868-56499047	Island	PA2G4;PA2G4;PA2G4	ENSMMUT00000046387;ENSMMUT00000003054;ENSMMUT00000046386	TSS1500;TSS1500;TSS1500	Island	0:50
cg14940636	cg14940636	24639462	TAAAAAACTTAAAAAAAAACRTAATCTCTCCCRAAAAAACCACTTCCACC			II			AGCTCCGCCCCTCTCCCCTCAGCCCGCCCCTCTCTGTTACTGGCTCTCGCTCAGCGTTCT[CG]GTGGAAGTGGTTTTTCCGGGAGAGACCACGCTTCCCCTCAAGCTCCCCAACGGCTCCGCC	37	12	56498092	CGGTGGAAGTGGTTTTTCCGGGAGAGACCACGCTTCCCCTCAAGCTCCCC	11	53160733	F					PA2G4	NM_006191	TSS200	chr12:56497868-56499047	Island	PA2G4;PA2G4;PA2G4	ENSMMUT00000046387;ENSMMUT00000003054;ENSMMUT00000046386	TSS1500;TSS1500;TSS1500	Island	0:50
cg09821339	cg09821339	43653421	CRACRTACRAAACCCTTAAAAAACAAAACCCCAAAACCTAACTTAAAAAC			II			CCCGGCGATTCCGGCGTGCGAGGCCCTTGGAGGGCAAGGCCCCAGGGCCTGGCTTAGGAG[CG]CGAGAGGCAGGCTGGGAATTGTAGTTCGAAGGCCCTCGAGAGCGGCTAGAGTCTGGCGGC	37	12	56498245	GGCGTGCGAGGCCCTTGGAGGGCAAGGCCCCAGGGCCTGGCTTAGGAGCG	11	53160886	F		rs773121			PA2G4;PA2G4	NM_006191;NM_006191	1stExon;5'UTR	chr12:56497868-56499047	Island	PA2G4;PA2G4;PA2G4	ENSMMUT00000046387;ENSMMUT00000003054;ENSMMUT00000046386	TSS200;TSS200;TSS200	Island	0:50
cg00935782	cg00935782	65704420	RTTTATTAAAAAACAAAACRTATTTTCTCTTATTCCTATCCTTCATTCCC			II			GACCCGAGGCCGTTTGTTAGGAGGCAAGACGTGTTTTCTCTTGTTCCTATCCTTCATTCC[CG]ATTATTGCTTCCTCTGATTCTGGCAGCGGCGAGGCCACCTCGAAAAGGAAGCGCCCAGCT	37	12	56498920	CGGGAATGAAGGATAGGAACAAGAGAAAACACGTCTTGCCTCCTAACAAA	11	53161561	R					PA2G4	NM_006191	Body	chr12:56497868-56499047	Island	PA2G4;PA2G4;PA2G4	ENSMMUT00000046387;ENSMMUT00000003054;ENSMMUT00000046386	Body;Body;Body	Island	0:50
cg15585843	cg15585843	46769349	CATACACCCAAAAACACTTTTTCCTCTCCCTTCCTACCTAAACTTATAAC			II			GACTCACAGACCATACACCCAGGAACACTTTTTCCTCTCCCTTCCTGCCTAGACTTGTAG[CG]TGCATGTGCTCACTCCCTCCCTCTCTCTCCCCATCTCCTTCTCATTGAAGGTAATGTAAA	37	12	56504570	CGCTACAAGTCTAGGCAGGAAGGGAGAGGAAAAAGTGTTCCTGGGTGTAT	11	53167367	R					PA2G4	NM_006191	Body			PA2G4;PA2G4;PA2G4	ENSMMUT00000046387;ENSMMUT00000003054;ENSMMUT00000046386	Body;Body;Body		0:50
cg10069353	cg10069353	63717315	TTAAAAATTACAATTCCCTAAAAAAATCCTCCATTTTACTATAAATAAAC			II			GAAAGAAAGAAAGAAAGAAAAGAAGGCAAACCAGTAAAACAAGAATTTCTGTACAGTCCG[CG]CCTATCCATAGCAAAATGGAGGACTTCTCCAGGGAACTGCAACTCCCAAGAAGCAATGCG	37	12	56510054	TGGGAGTTGCAGTTCCCTGGAGAAGTCCTCCATTTTGCTATGGATAGGCG	11	53173038	R					RPL41;RPL41	NM_021104;NM_001035267	TSS1500;TSS1500	chr12:56511861-56512409	N_Shore	ENSMMUG00000031840	ENSMMUT00000046385	TSS1500	N_Shore	0:50
cg03248799	cg03248799	59709365	AACAAAATAAAAAACTTCTCCAAAAAACTACAACTCCCAAAAAACAATAC			II			CGCCTATCCATAGCAAAATGGAGGACTTCTCCAGGGAACTGCAACTCCCAAGAAGCAATG[CG]AGGGAAGGTGGCGGTCACTATTTTTTCCCCGTCTGCACCTCTAGGTCCAATATTGGAAAT	37	12	56510114	CGCATTGCTTCTTGGGAGTTGCAGTTCCCTGGAGAAGTCCTCCATTTTGC	11	53173098	R					RPL41;RPL41	NM_021104;NM_001035267	TSS1500;TSS1500	chr12:56511861-56512409	N_Shore	ENSMMUG00000031840	ENSMMUT00000046385	TSS1500	N_Shore	0:50
cg16134607	cg16134607	67804344	ACTCTTTATCAAAACTAAAAAACCAACAAACAACAACAACAACTACAACA	24780434	ACTCTTTATCGAAACTAAAAAACCGACAAACGACAACAACAACTACGACG	I	A	Red	ATCGGGTAGGCGGCTCTTTGTCGAAGCTAGAGGACCGGCAGGCGGCAGCAGCAACTACGG[CG]GCGGCGGCAGGTGAGGGAGGCGGGAGACTTAGGTGGAGGCCGCGCCCGGAGGGGAGGAGT	37	12	56512091	GCTCTTTGTCGAAGCTAGAGGACCGGCAGGCGGCAGCAGCAACTACGGCG	11	53175053	F					ZC3H10;ZC3H10	NM_032786;NM_032786	5'UTR;1stExon	chr12:56511861-56512409	Island	ZC3H10	ENSMMUT00000029656	5'UTR	Island	0:50
cg16003301	cg16003301	31737442	AAAAACTTCAAACCACACCCCTCCTTTCTAACAATTTAAATTAATCCACA	24779379	AAAAACTTCAAACCACGCCCCTCCTTTCTAACGATTTAAATTAATCCGCG	I	C	Grn	CCGTTCCCCGCGGAAGAGGGGTGGAGTTTCAACCTTTTAACTCCACCTTGGTCTGTGCAG[CG]CGGACCAACCCAAATCGCCAGAAAGGAGGGGCGTGGCTTGAAGTCCCCTCCTCCATCCCG	37	12	56521951	CGCGGACCAACCCAAATCGCCAGAAAGGAGGGGCGTGGCTTGAAGTCCCC	11	53185178	F					ESYT1	NM_015292	TSS200	chr12:56522240-56522454	N_Shore	ESYT1	ENSMMUT00000030926	TSS200	N_Shore	0:50
cg02268674	cg02268674	40785506	TCCRACTATTAAAAAATCTAACCCCCATCTACAAACATTTACATTTACAC			II			GAAACTGTGGCTCCGGCTGTTAGGGGATCTAACCCCCATCTGCAAACATTTACATTTACA[CG]AGTGGAACTGGGTGAAAAGGTATGTGTGGAGGAGGGAAAGTGAGGAGGTAGGCTAGGGAG	37	12	56524689	CCGGCTGTTAGGGGATCTAACCCCCATCTGCAAACATTTACATTTACACG	11	53187962	F					ESYT1	NM_015292	Body	chr12:56522943-56523285	S_Shore	ESYT1	ENSMMUT00000030926	Body	S_Shore	0:50
cg03867607	cg03867607	32736373	ATATCTCTTCCTTCCTACAACRTTTATAAAACATATCCTATCRAAATAAC			II			CTTCACCATGAATGTCTCTTCCTTCCTGCAGCGTTTGTGAGGCATATCCTGTCGGGGTGA[CG]GGCCCATGGGGCGGGTACGGCTCCTCCCAGCCTCTCCTCTAGTTGATCTCCCCAGTGTTT	37	12	56554439	TGTCTCTTCCTTCCTGCAGCGTTTGTGAGGCATATCCTGTCGGGGTGACG	11	53219226	F					MYL6;MYL6	NM_021019;NM_079423	3'UTR;Body			MYL6;MYL6	ENSMMUT00000046378;ENSMMUT00000014717	Body;Body		0:50
cg10779674	cg10779674	26642356	ACAACATACAACTATAACTCAACAAAAACTACAAAAAAATACACAAACCA	47774318	ACAACGTACGACTATAACTCGACAAAAACTACAAAAAAATACGCGAACCG	I	A	Red	TCCCGGGGCTGCAGGGCCGCGGTCCCTTTGTCCCGCCCCCGGTCCCCGCGCGGCCCGGCC[CG]GCCCGCGTACCTTCTTGTAGTTCTTGCCGAGCCACAGCCGCACGTTGTCGAACTGGGTCA	37	12	56583123	ACAACGTGCGGCTGTGGCTCGGCAAGAACTACAAGAAGGTACGCGGGCCG	11	53248175	R					SMARCC2;SMARCC2;SMARCC2	NM_003075;NM_139067;NM_001130420	Body;Body;Body	chr12:56583406-56583682	N_Shore	SMARCC2	ENSMMUT00000011570	Body	N_Shore	0:50
cg03184964	cg03184964	69729469	RATAACCRAATAATTAAAACRTTAAACTCRAAATCCAATAAAATTTCCCC			II			TTGGAAGTCACGGTGGCCGAGTGGTTAAGGCGTTGGACTCGAAATCCAATGGGGTTTCCC[CG]CACAGGTTCGAATCCTGTTCGTGACGGGTTTTTTTTTTTTTTCTTTCTTCTTCTTATTAT	37	12	56584202	CGGGGAAACCCCATTGGATTTCGAGTCCAACGCCTTAACCACTCGGCCAC	11	53249248	R				TRUE	SMARCC2;SMARCC2;SMARCC2	NM_001130420;NM_003075;NM_139067	TSS1500;TSS1500;TSS1500	chr12:56583406-56583682	S_Shore	SMARCC2	ENSMMUT00000011570	TSS1500	S_Shore	0:50
cg23885131	cg23885131	41809507	ACRTAACTAACCCCAAAATCTAACCACACTAAAAACTAAACAAATAAACC			II			ATCACGACAACAGCCTGCTTGCCAGGGATGCGCTTGGCCACGTAGTTCTCATAGTAGCGT[CG]GTTCATCTGTCTAGTCTCTAGTGTGGCCAGACCCTGGGGCCAGCTACGCTCGTGGGCATT	37	12	56600379	CGGTTCATCTGTCTAGTCTCTAGTGTGGCCAGACCCTGGGGCCAGCTACG	11	53264847	F					RNF41;RNF41;RNF41	NM_194358;NM_005785;NM_194359	Body;Body;Body			RNF41;RNF41	ENSMMUT00000046371;ENSMMUT00000030927	Body;Body		0:50
cg16278213	cg16278213	22717310	AAATCAAATTACAAAAACTCCAAACCACTTCCAAAACAATACATACTACA	26600476	AAATCAAATTACGAAAACTCCAAACCGCTTCCAAAACGATACGTACTACG	I	C	Grn	ACCCCTGGGACATCACCTCCTCCCCTCCCACACCCTCTTTTAGGTGGAAGATCGCGCAGG[CG]CAGTACGCACCGCCCTGGAAGCGGCCTGGAGTCTCCGCAACCTGACCCAGTCGGAGCTGA	37	12	56615532	GGGTCAGGTTGCGGAGACTCCAGGCCGCTTCCAGGGCGGTGCGTACTGCG	11	53291789	R	rs75309020				RNF41;RNF41;RNF41	NM_194358;NM_194359;NM_005785	5'UTR;5'UTR;5'UTR	chr12:56615523-56615767	Island	RNF41;RNF41	ENSMMUT00000046371;ENSMMUT00000030927	Body;Body	Island	0:50
cg11938453	cg11938453	33661311	ACAAACTTCCACCAAATTACATAACAACAATAAACAAAACAAAAAATCCA	67684499	ACGAACTTCCGCCGAATTACGTAACAACGATAAACGAAACAAAAAATCCG	I	T	Red	AAGGGAAGGGAAAGGGGAAGGAGGGGAAAGAAGACTCCTACCACTCGTCGCCGCCTCAGA[CG]GATCCTTTGCCCCGCCCACCGCTGCTACGCAACCCGGCGGAAGCTCGTCACCAAACCCCG	37	12	56615706	CGGATCCTTTGCCCCGCCCACCGCTGCTACGCAACCCGGCGGAAGCTCGT	11	53291963	F	rs79500202				RNF41;RNF41;RNF41;RNF41	NM_005785;NM_194359;NM_194359;NM_194358	TSS200;5'UTR;1stExon;TSS200	chr12:56615523-56615767	Island	RNF41;RNF41	ENSMMUT00000046371;ENSMMUT00000030927	TSS200;TSS200	Island	0:50
cg16237595	cg16237595	28763351	AACAAAATTTAATAACAAACTTCCACCAAATTACATAACAACAATAAACA	52608433	AACGAAATTTAATAACGAACTTCCGCCGAATTACGTAACAACGATAAACG	I	A	Red	GGGAAGGAGGGGAAAGAAGACTCCTACCACTCGTCGCCGCCTCAGACGGATCCTTTGCCC[CG]CCCACCGCTGCTACGCAACCCGGCGGAAGCTCGTCACCAAACCCCGCCTCTTTGTTTAAC	37	12	56615720	GGCGGGGTTTGGTGACGAGCTTCCGCCGGGTTGCGTAGCAGCGGTGGGCG	11	53291977	R		rs79500202		TRUE	RNF41;RNF41;RNF41;RNF41	NM_005785;NM_194359;NM_194359;NM_194358	TSS200;5'UTR;1stExon;TSS200	chr12:56615523-56615767	Island	RNF41;RNF41	ENSMMUT00000046371;ENSMMUT00000030927	TSS200;TSS200	Island	0:50
cg12026015	cg12026015	10685399	ACAAAAAAACAAAATTTAATAACAAACTTCCACCAAATTACATAACAACA	15685347	ACAAAAAAACGAAATTTAATAACGAACTTCCGCCGAATTACGTAACAACG	I	A	Red	AGGGGAAAGAAGACTCCTACCACTCGTCGCCGCCTCAGACGGATCCTTTGCCCCGCCCAC[CG]CTGCTACGCAACCCGGCGGAAGCTCGTCACCAAACCCCGCCTCTTTGTTTAACTCAGCCC	37	12	56615727	ACAAAGAGGCGGGGTTTGGTGACGAGCTTCCGCCGGGTTGCGTAGCAGCG	11	53291984	R	rs78876492	rs79500202			RNF41;RNF41;RNF41;RNF41	NM_005785;NM_194359;NM_194359;NM_194358	TSS200;5'UTR;1stExon;TSS200	chr12:56615523-56615767	Island	RNF41;RNF41	ENSMMUT00000046371;ENSMMUT00000030927	TSS200;TSS200	Island	0:50
cg08761248	cg08761248	71682395	TAAATTAAACAAAAAAACAAAATTTAATAACAAACTTCCACCAAATTACA	74708338	TAAATTAAACAAAAAAACGAAATTTAATAACGAACTTCCGCCGAATTACG	I	T	Red	GAAGACTCCTACCACTCGTCGCCGCCTCAGACGGATCCTTTGCCCCGCCCACCGCTGCTA[CG]CAACCCGGCGGAAGCTCGTCACCAAACCCCGCCTCTTTGTTTAACTCAGCCCCTACACCA	37	12	56615735	CGCAACCCGGCGGAAGCTCGTCACCAAACCCCGCCTCTTTGTTTAACTCA	11	53291992	F	rs78876492				RNF41;RNF41;RNF41	NM_194359;NM_005785;NM_194358	TSS200;TSS200;TSS200	chr12:56615523-56615767	Island	RNF41;RNF41	ENSMMUT00000046371;ENSMMUT00000030927	TSS200;TSS200	Island	0:50
cg10654546	cg10654546	36696317	TATACCTACTATATACAAAACACTTTTTTAAATATAACTTCCRTTTTCTC			II			AGGAAACCGTGTGTGCCTACTGTGTGCAAGGCACTTTTTTAAATATAACTTCCGTTTTCT[CG]TAAGATGGAATTACATATTTTTTGTCTTTTTTTCCCTTTTTGTGGAGAATGGGGTCTCGT	37	12	56617576	CGAGAAAACGGAAGTTATATTTAAAAAAGTGCCTTGCACACAGTAGGCAC	11	53293842	R					OBFC2B	NM_024068	TSS1500	chr12:56617995-56618374	N_Shore				S_Shore	0:50
cg02602601	cg02602601	42691472	ACACACAAATCTCTAATCCCAATTAACTAAACAAAACAAACAACAAAACA	36624348	ACGCACGAATCTCTAATCCCGATTAACTAAACAAAACAAACGACGAAACG	I	C	Grn	GCCCCCTTCGCGGCGCACGAGTCTCTGATCCCGATTGGCTGGGCAGGGCAGGCGGCGGGA[CG]CAGGGCGCGCCCGGGCGGTGCTGATTGGCCGGAGGAGGCCAGCCGGGGGAAACTTCCGGG	37	12	56618057	GCGCACGAGTCTCTGATCCCGATTGGCTGGGCAGGGCAGGCGGCGGGACG	11	53294324	F		rs78146316			OBFC2B	NM_024068	TSS200	chr12:56617995-56618374	Island				Island	0:50
cg15231902	cg15231902	20774354	AATCTCTAATCCCAATTAACTAAACAAAACAAACAACAAAACACAAAACA	70627497	AATCTCTAATCCCGATTAACTAAACAAAACAAACGACGAAACGCAAAACG	I	C	Grn	TCGCGGCGCACGAGTCTCTGATCCCGATTGGCTGGGCAGGGCAGGCGGCGGGACGCAGGG[CG]CGCCCGGGCGGTGCTGATTGGCCGGAGGAGGCCAGCCGGGGGAAACTTCCGGGAATGTCC	37	12	56618064	AGTCTCTGATCCCGATTGGCTGGGCAGGGCAGGCGGCGGGACGCAGGGCG	11	53294331	F		rs78146316			OBFC2B	NM_024068	TSS200	chr12:56617995-56618374	Island				Island	0:50
cg13683516	cg13683516	35794394	TCTCTAATCCCAATTAACTAAACAAAACAAACAACAAAACACAAAACACA	44750489	TCTCTAATCCCGATTAACTAAACAAAACAAACGACGAAACGCAAAACGCG	I	C	Grn	GCGGCGCACGAGTCTCTGATCCCGATTGGCTGGGCAGGGCAGGCGGCGGGACGCAGGGCG[CG]CCCGGGCGGTGCTGATTGGCCGGAGGAGGCCAGCCGGGGGAAACTTCCGGGAATGTCCGC	37	12	56618066	TCTCTGATCCCGATTGGCTGGGCAGGGCAGGCGGCGGGACGCAGGGCGCG	11	53294333	F		rs78146316			OBFC2B	NM_024068	TSS200	chr12:56617995-56618374	Island				Island	0:50
cg10928034	cg10928034	31715329	ACCCAAACAATACTAATTAACCAAAAAAAACCAACCAAAAAAAACTTCCA	18641362	GCCCGAACGATACTAATTAACCGAAAAAAACCAACCGAAAAAAACTTCCG	I	A	Red	GACGCAGGGCGCGCCCGGGCGGTGCTGATTGGCCGGAGGAGGCCAGCCGGGGGAAACTTC[CG]GGAATGTCCGCACTCCCGCGTTCCACGGGGCAGCATCCGGCGGCAGCGGAGCCTGTGGCT	37	12	56618115	GCCCGGGCGGTGCTGATTGGCCGGAGGAGGCCAGCCGGGGGAAACTTCCG	11	53294382	F					OBFC2B	NM_024068	TSS200	chr12:56617995-56618374	Island				Island	0:50
cg25245322	cg25245322	60795350	AACATCCAACAACAACAAAACCTATAACTCCCCCTACAAACTACTCAACA	51768341	AACATCCGACGACAACGAAACCTATAACTCCCCCTACGAACTACTCAACG	I	A	Red	GTTCCACGGGGCAGCATCCGGCGGCAGCGGAGCCTGTGGCTCCCCCTGCGGGCTGCTCAG[CG]GCGTGCACAGTCCTGCCGGCTGGCTTGGGTGGGTGGTGGGCTGCGGGTAGGGGAGGGGAT	37	12	56618196	AGCATCCGGCGGCAGCGGAGCCTGTGGCTCCCCCTGCGGGCTGCTCAGCG	11	53294463	F				TRUE	OBFC2B;OBFC2B	NM_024068;NM_024068	1stExon;5'UTR	chr12:56617995-56618374	Island				Island	0:50
cg11722639	cg11722639	49807468	ATCCAACAACAACAAAACCTATAACTCCCCCTACAAACTACTCAACAACA	25742481	ATCCGACGACAACGAAACCTATAACTCCCCCTACGAACTACTCAACGACG	I	T	Red	CCACGGGGCAGCATCCGGCGGCAGCGGAGCCTGTGGCTCCCCCTGCGGGCTGCTCAGCGG[CG]TGCACAGTCCTGCCGGCTGGCTTGGGTGGGTGGTGGGCTGCGGGTAGGGGAGGGGATGGA	37	12	56618199	CGCCGCTGAGCAGCCCGCAGGGGGAGCCACAGGCTCCGCTGCCGCCGGAT	11	53294466	R				TRUE	OBFC2B;OBFC2B	NM_024068;NM_024068	1stExon;5'UTR	chr12:56617995-56618374	Island				Island	0:50
cg22591065	cg22591065	21601439	AAACCTATAACTCCCCCTACRAACTACTCAACRACRTACACAATCCTACC			II			CGGCGGCAGCGGAGCCTGTGGCTCCCCCTGCGGGCTGCTCAGCGGCGTGCACAGTCCTGC[CG]GCTGGCTTGGGTGGGTGGTGGGCTGCGGGTAGGGGAGGGGATGGACCGAGTCCCGGCTTG	37	12	56618214	AGCCTGTGGCTCCCCCTGCGGGCTGCTCAGCGGCGTGCACAGTCCTGCCG	11	53294481	F				TRUE	OBFC2B;OBFC2B	NM_024068;NM_024068	1stExon;5'UTR	chr12:56617995-56618374	Island				Island	0:50
cg23759554	cg23759554	50690505	ACACCAAAACAACATAAAAAACCAAAATATAATAAAAAAACCCAAAACCA	51635313	ACACCAAAACAACATAAAAAACCAAAATATAATAAAAAAACCCGAAACCG	I	A	Red	ACAGTTGTACTTGCACCAAAACAGCATAGAAAACCAGAGTGTGGTGGGAGGACCCGAAGC[CG]GTTGGGGGAGGATGTGAGTAGGGGCCTGGAGGGTGCAGGGTCATTAATCTGCGGGGAGAA	37	12	56631703	CGGCTTCGGGTCCTCCCACCACACTCTGGTTTTCTATGCTGTTTTGGTGC	11	53308397	R					ANKRD52	NM_173595	3'UTR							0:50
cg23149472	cg23149472	70641431	TATTAAAACAAATATCTTACTAACTAAAACCTCRCTAACACRAAAACAAC			II			AGGTCCCCAATCTGTGGCATCTCATTCAGCATCAGTGGAATAAAGGTAGTATGTGTTTTC[CG]CTGCTTCCGTGCCAGCGAGGCTTCAGCCAGCAAGACACTTGCCTCAATAGGGTTCTTGAC	37	12	56713745	CGCTGCTTCCGTGCCAGCGAGGCTTCAGCCAGCAAGACACTTGCCTCAAT	11	53395016	F	rs61754169				PAN2;PAN2;PAN2	NM_014871;NM_001166279;NM_001127460	Body;Body;Body	chr12:56709458-56710110	S_Shelf	PAN2;PAN2;PAN2	ENSMMUT00000046366;ENSMMUT00000018923;ENSMMUT00000046364	Body;Body;Body	S_Shelf	0:50
cg26105057	cg26105057	55671502	ACRAAAAATAAATCATTACCAAAATTTCTCCATAACRAATATTTTAAAAC			II			CTGGGATGCTTACGGGGAATGGGTCATTACCAAGATTTCTCCATGGCGGATATTTTGGAG[CG]CGTGGAATTAGAACGAGTAGGGGGAGCGCAAGCGCTGTCAGCTCCGCGGGAAATTCCAGT	37	12	56727676	CGGGGAATGGGTCATTACCAAGATTTCTCCATGGCGGATATTTTGGAGCG	11	53410954	F					PAN2;PAN2;PAN2;PAN2;PAN2	NM_014871;NM_001166279;NM_001127460;NM_014871;NM_001166279	1stExon;5'UTR;TSS200;5'UTR;1stExon	chr12:56727661-56727996	Island	PAN2;PAN2;PAN2	ENSMMUT00000046366;ENSMMUT00000018923;ENSMMUT00000046364	TSS200;5'UTR;TSS1500		0:50
cg18848276	cg18848276	25781445	RAAAAATAAATCATTACCAAAATTTCTCCATAACRAATATTTTAAAACRC			II			GGGATGCTTACGGGGAATGGGTCATTACCAAGATTTCTCCATGGCGGATATTTTGGAGCG[CG]TGGAATTAGAACGAGTAGGGGGAGCGCAAGCGCTGTCAGCTCCGCGGGAAATTCCAGTTT	37	12	56727678	CGCGCTCCAAAATATCCGCCATGGAGAAATCTTGGTAATGACCCATTCCC	11	53410956	R					PAN2;PAN2;PAN2;PAN2;PAN2	NM_014871;NM_001166279;NM_001127460;NM_014871;NM_001166279	1stExon;5'UTR;TSS200;5'UTR;1stExon	chr12:56727661-56727996	Island	PAN2;PAN2;PAN2	ENSMMUT00000046366;ENSMMUT00000018923;ENSMMUT00000046364	TSS200;5'UTR;TSS1500		0:50
cg15967304	cg15967304	26722345	AATCAAAAAAACTCCRAACRCATCTAAACCAATCAAAAAAAACCAAATAC			II			ATATTTTAGCCAATCAGAAGGGCTCCGGGCGCATCTAAGCCAATCAGAAGGAGCCAGGTA[CG]GCGACCCCAGGAGAGAGCGTGTGACGCACGCGCCGGAAAAAGAGGTTACGGGGCGCCGGT	37	12	56727896	ATCAGAAGGGCTCCGGGCGCATCTAAGCCAATCAGAAGGAGCCAGGTACG	11	53411175	F					PAN2;PAN2;PAN2	NM_001127460;NM_014871;NM_001166279	TSS1500;TSS200;TSS200	chr12:56727661-56727996	Island	PAN2;PAN2;PAN2	ENSMMUT00000046366;ENSMMUT00000018923;ENSMMUT00000046364	TSS1500;TSS200;TSS1500		0:50
cg19951006	cg19951006	39718407	TTTTCTCCCTTTATCTCTAAATCTTTTAAAATCCCTACATTATAAAACCC			II			AGGGGGATGATGCAGGGAGGGGAATCCCACCTGCTGTGAGTCACCTGCTGGTATAAAGGG[CG]GGCCTTACAATGCAGGGACCTTAAAAGACTCAGAGACAAAGGGAGAAAAACAACAGGAAG	37	12	56732615	CGGGCCTTACAATGCAGGGACCTTAAAAGACTCAGAGACAAAGGGAGAAA	11	53416462	F	rs59094153				IL23A	NM_016584	TSS200			IL23A	ENSMMUT00000046362	TSS200		0:50
cg02581418	cg02581418	58788393	ATTCTACTATAATTCAACAAAAAATTCATAACACTATAATTTTTAAATCA	54789445	ATTCTACTATAATTCAACAAAAAATTCATAACGCTATAATTTTTAAATCG	I	A	Red	GGAGATTGGTGAAGAAGGAAGGAAAAGGGAAGCGAGTGCAGGGACTGTTTTATGTGAGGT[CG]ATCTAAAAATCACAGCGCTATGAATTTTCTGCTGAATTATAGTAGAATCAAAGTCCGATT	37	12	56843315	ATTCTACTATAATTCAGCAGAAAATTCATAGCGCTGTGATTTTTAGATCG	11	53536869	R					TIMELESS	NM_003920	TSS200	chr12:56842846-56843255	S_Shore	TIMELESS	ENSMMUT00000030782	TSS200	S_Shore	0:50
cg05848320	cg05848320	16693362	AAATCACAACRCTATAAATTTTCTACTAAATTATAATAAAATCAAAATCC			II			GGTCGATCTAAAAATCACAGCGCTATGAATTTTCTGCTGAATTATAGTAGAATCAAAGTC[CG]ATTAGAGGTGAATTTACAAACATTCTTCCCCTTCTTCTAGTCAAGCGGACTATTCCAAGT	37	12	56843372	CGGACTTTGATTCTACTATAATTCAGCAGAAAATTCATAGCGCTGTGATT	11	53536926	R					TIMELESS	NM_003920	TSS200	chr12:56842846-56843255	S_Shore	TIMELESS	ENSMMUT00000030782	TSS200	S_Shore	0:50
cg02504457	cg02504457	33626410	ACCTCTAATCRAACTTTAATTCTACTATAATTCAACAAAAAATTCATAAC			II			GAAGGAAAAGGGAAGCGAGTGCAGGGACTGTTTTATGTGAGGTCGATCTAAAAATCACAG[CG]CTATGAATTTTCTGCTGAATTATAGTAGAATCAAAGTCCGATTAGAGGTGAATTTACAAA	37	12	56843332	CCTCTAATCGGACTTTGATTCTACTATAATTCAGCAGAAAATTCATAGCG	11	53536886	R					TIMELESS	NM_003920	TSS200	chr12:56842846-56843255	S_Shore	TIMELESS	ENSMMUT00000030782	TSS200	S_Shore	0:50
cg17499247	cg17499247	12694495	TCCRATTAAAAATAAATTTACAAACATTCTTCCCCTTCTTCTAATCAAAC			II			TAGAATCAAAGTCCGATTAGAGGTGAATTTACAAACATTCTTCCCCTTCTTCTAGTCAAG[CG]GACTATTCCAAGTCTTAAATAGTTAGTTAGAAAAGTTAGGTTTTATTTGGGAGGAAGTAA	37	12	56843419	CCGATTAGAGGTGAATTTACAAACATTCTTCCCCTTCTTCTAGTCAAGCG	11	53536973	F					TIMELESS	NM_003920	TSS1500	chr12:56842846-56843255	S_Shore	TIMELESS	ENSMMUT00000030782	TSS1500	S_Shore	0:50
cg26547506	cg26547506	51638344	CAATAACAAACACTACTAAAAAATAACAATAAAACRCTCCCAACAATTCC			II			ACAGCGGTCACCAGTGGCAGACACTACTGGGAAGTGACAGTGAAGCGCTCCCAGCAGTTC[CG]GATAGGAGTGGCAGATGTGGACATGTCCCGGGATAGCTGCATTGGTGTTGATGATCGTTC	37	12	56863038	CGGAACTGCTGGGAGCGCTTCACTGTCACTTCCCAGTAGTGTCTGCCACT	11	53557895	R					SPRYD4	NM_207344	Body			SPRYD4	ENSMMUT00000001227	Body		0:50
cg26530701	cg26530701	19645347	TTTCAAACTTAATTTTAAAAAAACTCCTAAAACATTACCTTAAAAAACAC			II			GGGGAAGCCCTGAGCTTATCTCACACACTCTAACTCTGTTTTTTTTTTTTTTTTTTTTTG[CG]TGTTCTCCAAGGCAATGTCTCAGGAGCCCCTTTAAAATCAAGCTTGAAATCTTATAGCTG	37	12	56915309	TTCAAGCTTGATTTTAAAGGGGCTCCTGAGACATTGCCTTGGAGAACACG	11	53602300	R					RBMS2	NM_002898	TSS1500			RBMS2	ENSMMUT00000027150	TSS1500		0:50
cg10681328	cg10681328	70734460	ACCTCATTCAAACTCTATTAACTTCTCTCAATAACRTAAAAAAACAACCC			II			GAAGTGCCTCTGCCTCATTCAGACTCTGTTAACTTCTCTCAGTGACGTAAAGGAGCAGCC[CG]AGCTCATTCTCTGCCCGCAGCCCCCCTTCATCTCTCTCCTCCTGCTCCTTTTCTCCTCCT	37	12	56915608	CGGGCTGCTCCTTTACGTCACTGAGAGAAGTTAACAGAGTCTGAATGAGG	11	53602599	R					RBMS2;RBMS2	NM_002898;NM_002898	5'UTR;1stExon			RBMS2	ENSMMUT00000027150	TSS200		0:50
cg12199011	cg12199011	16758331	CCCCAAACCTAATCTCCAAAACAACCTTTAAAACTATTCCAACCAAAAAC			II			CCCCTTCCGAGCCCCAGGCCTAGTCTCCAGGGCAACCTTTAGGACTATTCCAGCCAGGAG[CG]GTTAGGAAGAGGGGTGTTGGATAGGAGAGGACCACTTGGGATTAGAAAAGAAAATGAGGT	37	12	57026411	CGCTCCTGGCTGGAATAGTCCTAAAGGTTGCCCTGGAGACTAGGCCTGGG	11	53719188	R					BAZ2A	NM_013449	Body	chr12:57028393-57028747	N_Shore				S_Shore	0:50
cg11348286	cg11348286	24778322	AAATCAAATCCCAAATCCCAAAACAACAAAAATCCCAAAACAAAATACCA	31686384	AAATCAAATCCCGAATCCCGAAACAACAAAAATCCCGAAACAAAATACCG	I	C	Grn	CCCTCAGGGGGAGAGTCAGATCCCGAATCCCGGGGCAGCAGGGATCCCGGGGCAGGATAC[CG]CAGGAACGGCCCGCCAAGGGACTCCGGAGCTGGAGGTGGGTGCCGGGCCTCACCTGGAGC	37	12	57028674	GAGTCAGATCCCGAATCCCGGGGCAGCAGGGATCCCGGGGCAGGATACCG	11	53721431	F					BAZ2A	NM_013449	Body	chr12:57028393-57028747	Island				Island	0:50
cg25683012	cg25683012	70621499	AATCTATCACACAAAAACATCACCCTACAACAATTCAAACTATATAATTC			II			ATCCTCCCAAACTGTGAGCTGGGAACTAGCAAGAATCAAAAAGCCAGTGTATGCTTCCTG[CG]AACCACACAGCCTGAACTGCTGTAGGGTGATGTCCCTGTGTGACAGACTGGGGTGGGGAG	37	12	57030113	GTCTGTCACACAGGGACATCACCCTACAGCAGTTCAGGCTGTGTGGTTCG	11	53722866	R				TRUE	BAZ2A;BAZ2A	NM_013449;NM_013449	1stExon;5'UTR	chr12:57028393-57028747	S_Shore				S_Shore	0:50
cg23183521	cg23183521	25621354	AAAACATTTAACCCCACCAAACTACCCAAACTACTTAAACTTTATTACCA	47637477	AAAACGTTTAACCCCACCGAACTACCCGAACTACTTAAACTTTATTACCG	I	A	Red	CCTCCATCACCTCCACCGTAGTTGAGCCAGCGATAGTACTGAGAGTAGGGAAAGAGCCTC[CG]GTAATAAAGTTTAAGCAGCTCGGGCAGCTCGGTGGGGTCAAACGTCTCCATTGAGCGCGG	37	12	57146030	GAGACGTTTGACCCCACCGAGCTGCCCGAGCTGCTTAAACTTTATTACCG	11	53833339	R	rs2277339				PRIM1	NM_000946	1stExon	chr12:57145948-57146333	Island				Island	0:50
cg24269846	cg24269846	51611451	AAATTTAAACAACTCRAACAACTCRATAAAATCAAACRTCTCCATTAAAC			II			CTCCGGTAATAAAGTTTAAGCAGCTCGGGCAGCTCGGTGGGGTCAAACGTCTCCATTGAG[CG]CGGAACTCGCCACGGTAAGGATTACCACAGGAATTGGCGGGAACAGCACGGCCGGCGGCC	37	12	57146087	AGTTTAAGCAGCTCGGGCAGCTCGGTGGGGTCAAACGTCTCCATTGAGCG	11	53833396	F				TRUE	PRIM1;PRIM1	NM_000946;NM_000946	5'UTR;1stExon	chr12:57145948-57146333	Island				Island	0:50
cg04964220	cg04964220	37704475	AACTTCACCATCRAACAAACCTTCATATACATCATCCATTCCAAAAAAAC			II			TGCTGCTTGGGAGCTCCCCGTGGCTCTGCCGGGACCCAGTCAACTGTCCGGGTTCTTATC[CG]CCTCTTTGGAATGGATGATGTACATGAAGGTCTGCTCGATGGTGAAGTCAGGGGGGAGGC	37	12	57396584	CGCCTCTTTGGAATGGATGATGTACATGAAGGTCTGCTCGATGGTGAAGT	11	54065930	F					ZBTB39	NM_014830	Body	chr12:57399868-57400226	N_Shelf	ZBTB39	ENSMMUT00000029693	1stExon	N_Shelf	0:50
cg05957543	cg05957543	37646347	AAATAAAACTATAATACCCACAAACTATACAACRATACATAAAAACCCCC			II			CATGAGGTTAAGGGTGGAACTGTAGTGCCCACAGACTGTGCAGCGGTACATGAGGGCCCC[CG]AGTGTGTCTTTAGGTGGCACTTGATGGTCGAGCGGCCTCGAAAGAACTTGTGGCACACCT	37	12	57396734	CGGGGGCCCTCATGTACCGCTGCACAGTCTGTGGGCACTACAGTTCCACC	11	54066080	R			TRUE		ZBTB39	NM_014830	Body	chr12:57399868-57400226	N_Shelf	ZBTB39	ENSMMUT00000029693	1stExon	N_Shelf	0:50
cg24947456	cg24947456	57747351	ACCAATCACTAAAAAACAAAAACCRAAACCAATATATCCTCATCACAAAC			II			AGAGGTGACTCCATGTGTTCCCCCAGCCAGGGGCCTCACCAGTCTTCCCTGATCCACTCT[CG]CCTGTGATGAGGATACACTGGTCTCGGTCCCTGTCCCTCAGTGACTGGTACGCCACATTT	37	12	57441432	CGCCTGTGATGAGGATACACTGGTCTCGGTCCCTGTCCCTCAGTGACTGG	11	54111863	F					MYO1A	NM_005379	Body			MYO1A;MYO1A	ENSMMUT00000018981;ENSMMUT00000046335	Body;Body		0:50
cg10919222	cg10919222	74703302	ACAACTACTCTTAATCCTCTCCAACTACTTAATCTACAACACAAATACCA	71760314	ACGACTACTCTTAATCCTCTCCGACTACTTAATCTACGACACAAATACCG	I	C	Grn	CAATCCCTTTTCCAAAAATAACCCCCTCGGCACCTGCCCCCTTGGCAGCTGCTGCCCGGG[CG]GTACCTGTGCCGTAGACCAAGCAGCCGGAGAGGATCAAGAGTAGCCGCACTGTCCCACCG	37	12	57472396	GCGGCTACTCTTGATCCTCTCCGGCTGCTTGGTCTACGGCACAGGTACCG	11	54143309	R					TMEM194A;TMEM194A	NM_001130963;NM_015257	Body;Body	chr12:57472274-57472619	Island	NEMP1;NEMP1	ENSMMUT00000027807;ENSMMUT00000027808	Body;Body	Island	0:50
cg17639059	cg17639059	16779427	TACCTCCCTTTACCCACTAACTTAAATCTAAACTACAAAATCCRACRAAC			II			GCCGTCCATGCACAGAGCGCCTTCCCCCACAGCCGAGCAGCCGCCGGGCGGAGGGGACAG[CG]CCCGCCGGACCCTGCAGCCCAGACTCAAGTTAGTGGGCAAAGGGAGGCAGCGGGGAGTGG	37	12	57483108	CGCCCGCCGGACCCTGCAGCCCAGACTCAAGTTAGTGGGCAAAGGGAGGC	11	54153630	F				TRUE	NAB2	NM_005967	1stExon	chr12:57480797-57483116	Island	NAB2;NAB2;NAB2	ENSMMUT00000024644;ENSMMUT00000024645;ENSMMUT00000024649	1stExon;1stExon;1stExon	Island	0:50
cg01756730	cg01756730	68728426	AAAAAATAAAAAAACACTCAATTACCTCAATCCCTCATTAACACAAAACA	17668333	GAAAAATAAAAAAACGCTCAATTACCTCAATCCCTCGTTAACACGAAACG	I	C	Grn	TGGCATCAGTGCGGAAGGTGGGGGGACGCTCAGTTGCCTCAGTCCCTCGTTGGCACGGAG[CG]CGCGGGCCCCCGGTGCCTTTGAGTTAAAGGAGCATCAGCGGGGGAAAGGGGGGGTGACGA	37	12	57483513	GGAAGGTGGGGGGACGCTCAGTTGCCTCAGTCCCTCGTTGGCACGGAGCG	11	54154035	F					NAB2	NM_005967	Body	chr12:57480797-57483116	S_Shore	NAB2;NAB2;NAB2	ENSMMUT00000024644;ENSMMUT00000024645;ENSMMUT00000024649	Body;Body;Body	S_Shore	0:50
cg02138198	cg02138198	60681426	ACTAAAAAACCCTAAATTAATAACCCACTCTCTCAATACCTTCTACAAAC			II			GAGGAGTTTCTGGAGATCATGGCACTTGTGGGCATGGCCACCAAGCCCCTCCATGTCCGG[CG]CCTGCAGAAGGCACTGAGAGAGTGGGCCACCAATCCAGGGCTCTTCAGTCAACCAGTGCC	37	12	57485116	CTGAAGAGCCCTGGATTGGTGGCCCACTCTCTCAGTGCCTTCTGCAGGCG	11	54155653	R					NAB2	NM_005967	Body	chr12:57480797-57483116	S_Shelf	NAB2;NAB2;NAB2	ENSMMUT00000024644;ENSMMUT00000024645;ENSMMUT00000024649	Body;Body;Body	S_Shelf	0:50
cg06160973	cg06160973	49726310	AAAAAAAAATACCCCCAAAAATCCAAAAAAAACRCRAAATCTCACTCACC			II			GACCCCGCCGTTGCTCCTGCTGCTGCCCCTGCTCTCAGCTCTGGTCGCGGCGGCTATCGA[CG]GTGAGTGAGATTCCGCGTCCCCCTTGGACCCCTGGGGGCACCCTCTCCCCAGCCCCCACT	37	12	57522813	CGGTGAGTGAGATTCCGCGTCCCCCTTGGACCCCTGGGGGCACCCTCTCC	11	54195930	F	rs34710685				LRP1	NM_002332	1stExon	chr12:57521524-57522159	S_Shore	LRP1;LRP1;LRP1	ENSMMUT00000030650;ENSMMUT00000030648;ENSMMUT00000030647	1stExon;1stExon;1stExon		0:50
cg09150519	cg09150519	53808465	ACAACCACAAAACCCCCTAATAACTACCACACTAATAAATTCCAATACCA	43638351	ACAACCACGAAACCCCCTAATAACTACCACACTAATAAATTCCAATACCG	I	A	Red	CACTGTCCCTCTGCAGCCACGAGGCCCCCTGGTGGCTGCCACACTGATGAGTTCCAGTGC[CG]GCTGGATGGACTATGCATCCCCCTGCGGTGGCGCTGCGATGGGGACACTGACTGCATGGA	37	12	57566995	GCAGCCACGAGGCCCCCTGGTGGCTGCCACACTGATGAGTTCCAGTGCCG	11	54240665	F					LRP1	NM_002332	Body	chr12:57569723-57569941	N_Shelf	LRP1	ENSMMUT00000030648	Body	N_Shelf	0:50
cg09827071	cg09827071	58600507	CACACAATACCTTCRCCAAATACCACTAAACAATTATAACTACAACCACC			II			CTTCTGACCCTGGGTCTGTTCCATGCCTGCCCCTCCCCTAGACCAGTGCTCTCTGAATAA[CG]GTGGCTGCAGCCACAACTGCTCAGTGGCACCTGGCGAAGGCATTGTGTGTTCCTGCCCTC	37	12	57569262	CGGTGGCTGCAGCCACAACTGCTCAGTGGCACCTGGCGAAGGCATTGTGT	11	54242918	F					LRP1	NM_002332	Body	chr12:57569723-57569941	N_Shore	LRP1	ENSMMUT00000030648	Body	N_Shore	0:50
cg13544195	cg13544195	19675415	CTACTAACCAATAACATTAAACACCCAAAAACAATCACACTAAATCCCCA	15772375	CTACTAACCGATAACATTAAACACCCAAAAACAATCGCACTAAATCCCCG	I	A	Red	CTCCGGACCACCCTGCTGGCCGGTGACATTGAGCACCCAAGGGCAATCGCACTGGATCCC[CG]GGATGGGTGAGGACCTTGCCCAGCCTTCTCCTGGCCCCATGGCCCCCCTGAAGTCCCATT	37	12	57571021	CGGGGATCCAGTGCGATTGCCCTTGGGTGCTCAATGTCACCGGCCAGCAG	11	54244668	R					LRP1	NM_002332	Body	chr12:57569723-57569941	S_Shore	LRP1	ENSMMUT00000030648	Body	S_Shore	0:50
cg05943813	cg05943813	47659338	ATAAAAACCCACTTAATAACCTATATCCACACATCAAACCAATACACACA	11724424	ATAAAAACCCGCTTAATAACCTATATCCGCACGTCAAACCAATACACACG	I	C	Grn	TCCTTCACGGTGCCCGACATCGACAACGTCACAGTGCTAGACTACGATGCCCGCGAGCAG[CG]TGTGTACTGGTCTGACGTGCGGACACAGGCCATCAAGCGGGCCTTCATCAACGGCACAGG	37	12	57573255	ATGAAGGCCCGCTTGATGGCCTGTGTCCGCACGTCAGACCAGTACACACG	11	54246767	R					LRP1	NM_002332	Body	chr12:57569723-57569941	S_Shelf	LRP1	ENSMMUT00000030648	Body	S_Shelf	0:50
cg04558707	cg04558707	10688485	CACAAACACTAAAAACATATCCATATTATTACTAAACAAAACCACCTCRC			II			TACTGGTGCGATGCACGGACAGACAAGATTGAACGGATCGACCTGGAGACAGGTGAGAAC[CG]CGAGGTGGTTCTGTCCAGCAACAACATGGACATGTTTTCAGTGTCTGTGTTTGAGGATTT	37	12	57578694	CGCGAGGTGGTTCTGTCCAGCAACAACATGGACATGTTTTCAGTGTCTGT	11	54252474	F					LRP1	NM_002332	Body	chr12:57579320-57579625	N_Shore	LRP1	ENSMMUT00000030648	Body	N_Shore	0:50
cg26676360	cg26676360	56748489	AACACAAACACTAAAAACATATCCATATTATTACTAAACAAAACCACCTC			II			CTGGTGCGATGCACGGACAGACAAGATTGAACGGATCGACCTGGAGACAGGTGAGAACCG[CG]AGGTGGTTCTGTCCAGCAACAACATGGACATGTTTTCAGTGTCTGTGTTTGAGGATTTCA	37	12	57578696	ACACAGACACTGAAAACATGTCCATGTTGTTGCTGGACAGAACCACCTCG	11	54252476	R					LRP1	NM_002332	Body	chr12:57579320-57579625	N_Shore	LRP1	ENSMMUT00000030648	Body	N_Shore	0:50
cg16521032	cg16521032	64754347	ACAAACACTATTCTAAAAACAACCTATAATATAAACAAATTCCACTACCA	18798322	ACGAACACTATTCTAAAAACAACCTATAATATAAACGAATTCCGCTACCG	I	A	Red	TGACGATACGGGGCGGGCACTGTTCTAGAGACAGCCTGTGGTGTGGGCGAGTTCCGCTGC[CG]GGACGGGACCTGCATCGGGAACTCCAGCCGCTGCAACCAGTTTGTGGATTGTGAGGACGC	37	12	57587714	GCGGGCACTGTTCTAGAGACAGCCTGTGGTGTGGGCGAGTTCCGCTGCCG	11	54261523	F					MIR1228;LRP1	NR_031597;NM_002332	TSS1500;Body			LRP1;ENSMMUG00000033569	ENSMMUT00000030648;ENSMMUT00000049303	Body;TSS1500	N_Shore	0:50
cg19559587	cg19559587	14706366	ACTAAAAAAACACACCCTTCACACCCAAACAAAAATAACTACTACAATCA	25677509	ACTAAAAAAACACGCCCTTCACGCCCAAACGAAAATAACTACTACAATCG	I	A	Red	TCGGGGGTGATCCAGGGGGAACCAGGTATCACCCTCACCCCTGCCCCCACCAGGTGCCAC[CG]ACTGCAGCAGCTACTTCCGCCTGGGCGTGAAGGGCGTGCTCTTCCAGCCCTGCGAGCGGA	37	12	57588144	GCTGGAAGAGCACGCCCTTCACGCCCAGGCGGAAGTAGCTGCTGCAGTCG	11	54262264	R		rs76765217			LRP1;MIR1228	NM_002332;NR_031597	Body;TSS200			LRP1;ENSMMUG00000033569	ENSMMUT00000030648;ENSMMUT00000049303	Body;TSS200	N_Shore	0:50
cg03114804	cg03114804	49651437	AAAATAACCRCCCTTAATATTATTACAAAACTAAAAACAAATACCRAAAC			II			CACCCCAACTGTGGACTCTCATGACCCTCCCTGTAACCCTTAGACATCAACGAGTGCCTG[CG]CTTCGGCACCTGCTCCCAGCTCTGCAACAACACCAAGGGCGGCCACCTCTGCAGCTGCGC	37	12	57599358	AGGTGGCCGCCCTTGGTGTTGTTGCAGAGCTGGGAGCAGGTGCCGAAGCG	11	54274010	R					LRP1	NM_002332	Body	chr12:57596968-57597309	S_Shelf	LRP1;NXPH4	ENSMMUT00000030648;ENSMMUT00000030651	Body;Body	N_Shore	0:50
cg09840824	cg09840824	64748471	ATAAATATCCATATCAAAACTAACCRTATCTATTAAACCAACTAACACAC			II			GCATTGATGCTATGGATGTCCATGTCAAGGCTGGCCGTGTCTATTGGACCAACTGGCACA[CG]GGCACCATCTCCTACCGCAGCCTGCCACCTGCTGCGCCTCCTACCACTTCCAACCGCCAC	37	12	57600427	TGGATGTCCATGTCAAGGCTGGCCGTGTCTATTGGACCAACTGGCACACG	11	54275078	F					LRP1	NM_002332	Body	chr12:57596968-57597309	S_Shelf	LRP1;NXPH4	ENSMMUT00000030648;ENSMMUT00000030651	Body;Body	Island	0:50
cg15389589	cg15389589	67725462	ACTAACCATATCTATTAAACCAACTAACACACAAACACCATCTCCTACCA	52703509	ACTAACCGTATCTATTAAACCAACTAACACACGAACACCATCTCCTACCG	I	C	Grn	GTCCATGTCAAGGCTGGCCGTGTCTATTGGACCAACTGGCACACGGGCACCATCTCCTAC[CG]CAGCCTGCCACCTGCTGCGCCTCCTACCACTTCCAACCGCCACCGGCGACAGATTGACCG	37	12	57600444	GCTGGCCGTGTCTATTGGACCAACTGGCACACGGGCACCATCTCCTACCG	11	54275095	F					LRP1	NM_002332	Body	chr12:57596968-57597309	S_Shelf	LRP1;NXPH4	ENSMMUT00000030648;ENSMMUT00000030651	Body;Body	Island	0:50
cg10104986	cg10104986	52749397	AAATTAAAACACTCAAAACTAAAAACAAAACAAACACACAAAACCCCTCA	35791507	AAATTAAAACGCTCGAAACTAAAAACGAAACGAACGCACGAAACCCCTCG	I	C	Grn	GTGGCAGGGCTGGGGCGCTAGCGCGGGCGCGGGGTTCCGGGACGCGAAGGTCCCAGTGTG[CG]AGGGGCTCCGTGCGCCCGCCCCGCCCCCAGCTCCGAGCGTCCCAACTTTGCGCGGCGCGG	37	12	57610876	AAGTTGGGACGCTCGGAGCTGGGGGCGGGGCGGGCGCACGGAGCCCCTCG	11	54285339	R					NXPH4	NM_007224	Body	chr12:57609976-57611168	Island	NXPH4	ENSMMUT00000030651	Body	Island	0:50
cg04186868	cg04186868	39649458	AAACRAAAATACRAAACAAACAAACAAACCAACAAAATATCAACCTTACC			II			TGCGCCAGACAGAGCGGGAGTGCGAGACAGACAGACAAGCCAGCAGGGTGTCAGCCTTGC[CG]TCTTTCCGCGCCAGTCTCGCTCGCCTGCCTCACTGTCTGTCTGTCCTTCCACCCCTCCAC	37	12	57611144	CGGCAAGGCTGACACCCTGCTGGCTTGTCTGTCTGTCTCGCACTCCCGCT	11	54285607	R					NXPH4	NM_007224	Body	chr12:57609976-57611168	Island	NXPH4	ENSMMUT00000030651	Body	Island	0:50
cg22215815	cg22215815	26796400	TACAATCTACACTCACCCTAAAAAAAATACTTCCTAAACTAAAACCCCCA	26609506	TACAATCTACGCTCGCCCTAAAAAAAATACTTCCTAAACTAAAACCCCCG	I	C	Grn	TCCCCCACCCTCTGCAGTCTACGCTCGCCCTGGAGGGGGTGCTTCCTGGGCTGGGGCCCC[CG]CTGGGGATGGCAGCAGCAGCGGCGGGGCCCGGGCTTGGGGGCTCCCTCGGGGGCGCACTG	37	12	57619178	CGGGGGCCCCAGCCCAGGAAGCACCCCCTCCAGGGCGAGCGTAGACTGCA	11	54293718	R					NXPH4	NM_007224	Body	chr12:57618769-57619402	Island	NXPH4	ENSMMUT00000030651	Body	Island	0:50
cg09093210	cg09093210	51716381	AAAAAAATACTTCCTAAACTAAAACCCCCRCTAAAAATAACAACAACAAC			II			CGCTCGCCCTGGAGGGGGTGCTTCCTGGGCTGGGGCCCCCGCTGGGGATGGCAGCAGCAG[CG]GCGGGGCCCGGGCTTGGGGGCTCCCTCGGGGGCGCACTGGCGGGGCCGCTTGGGGGCGCG	37	12	57619199	AGGGGGTGCTTCCTGGGCTGGGGCCCCCGCTGGGGATGGCAGCAGCAGCG	11	54293739	F					NXPH4	NM_007224	Body	chr12:57618769-57619402	Island	NXPH4	ENSMMUT00000030651	Body	Island	0:50
cg05835276	cg05835276	59687304	ACAAAACCAAACAACCTAACTCTACATATACTCAATAAAACACACCTACA	32645429	ACAAAACCAAACGACCTAACTCTACGTATACTCGATAAAACACACCTACG	I	A	Red	ACGTGGAGTATGAGAAGACAAACCGCGCGCGCAAGCACCGACCGTGCCTGTACGACCCGT[CG]CAGGTGTGCTTCACCGAGCACACGCAGAGCCAGGCCGCCTGGCTCTGTGCCAAGCCCTTC	37	12	57619364	CGCAGGTGTGCTTCACCGAGCACACGCAGAGCCAGGCCGCCTGGCTCTGT	11	54293895	F					NXPH4	NM_007224	Body	chr12:57618769-57619402	Island	NXPH4	ENSMMUT00000030651	Body	Island	0:50
cg05441768	cg05441768	11662473	AAAAAAACRAAAATACAAATAACTTTAAAAAACTTAACACAAAACCAAAC			II			CCGACCGTGCCTGTACGACCCGTCGCAGGTGTGCTTCACCGAGCACACGCAGAGCCAGGC[CG]CCTGGCTCTGTGCCAAGCCCTTCAAAGTCATCTGTATCTTCGTCTCTTTCCTCAGCTTTG	37	12	57619401	AAGAGACGAAGATACAGATGACTTTGAAGGGCTTGGCACAGAGCCAGGCG	11	54293932	R					NXPH4	NM_007224	Body	chr12:57618769-57619402	Island	NXPH4	ENSMMUT00000030651	Body	Island	0:50
cg03052162	cg03052162	12762421	AAAAAATACTATATAATAAAAATTCAATAAAACTTTTCCTATAAACATAC			II			GATGCCATGTAGGAGGCAGGTCTGTGGGTCAGAGGAAGAGGGGAGGACAATCTGTCACAG[CG]CATGTTCACAGGAAAAGCCTCATTGAATCCTCACCACACAGTATTTTCTTGTGGCTTTAC	37	12	57622963	GAAAATACTGTGTGGTGAGGATTCAATGAGGCTTTTCCTGTGAACATGCG	11	54297504	R					SHMT2;SHMT2;SHMT2;SHMT2;SHMT2;SHMT2;SHMT2;SHMT2	NM_005412;NR_029416;NR_029415;NM_001166358;NM_001166357;NM_001166356;NM_001166359;NR_029417	TSS1500;TSS1500;TSS1500;TSS1500;TSS1500;TSS1500;TSS1500;TSS1500	chr12:57623420-57623903	N_Shore	SHMT2	ENSMMUT00000030652	TSS1500	N_Shore	0:50
cg21549333	cg21549333	28794313	ACAATCACAAAACCCTAAAACATCTAATCACCAAAATAAAAACAAACTCA	61736382	ACGATCACGAAACCCTAAAACGTCTAATCGCCAAAATAAAAACAAACTCG	I	C	Grn	AGGGAGCGGACGTGTAACTGGGGAATCCCCAAGACCCCTGGGCGCGCGTGGAGTTAACTG[CG]AGCCTGTCCTCATTCTGGCGATCAGACGCCCCAGGGCCTCGTGACCGCCCATTTCACGTG	37	12	57623775	GCGGTCACGAGGCCCTGGGGCGTCTGATCGCCAGAATGAGGACAGGCTCG	11	54298326	R					SHMT2;SHMT2;SHMT2;SHMT2;SHMT2;SHMT2;SHMT2;SHMT2	NM_005412;NR_029415;NR_029417;NM_001166358;NM_001166357;NR_029416;NM_001166356;NM_001166359	Body;TSS1500;Body;TSS200;TSS1500;TSS200;Body;TSS1500	chr12:57623420-57623903	Island	SHMT2	ENSMMUT00000030652	Body	Island	0:50
cg08163918	cg08163918	74684445	TTTCATTTAACAAATTAAATTTACTACRCCTACTAATCACRTCTAATATC			II			CCACCGCTACCACAAGGACCCCCGGGGCTGCAGCCTCCTCTTTCTGTCTCTGATCAGAGC[CG]ACACCAGACGTGATTAGCAGGCGCAGCAAATTCAATTTGTTAAATGAAATTGTATTTTGC	37	12	57628654	TTCATTTAACAAATTGAATTTGCTGCGCCTGCTAATCACGTCTGGTGTCG	11	54303303	R					SHMT2;SHMT2;SHMT2;SHMT2;SHMT2;SHMT2;SHMT2;SHMT2	NM_001166359;NR_029415;NM_001166356;NM_001166358;NM_005412;NR_029417;NM_001166357;NR_029416	3'UTR;Body;3'UTR;3'UTR;3'UTR;Body;3'UTR;Body	chr12:57630106-57630469	N_Shore				N_Shelf	0:50
cg13212283	cg13212283	34769394	TATCTCTTTATTCTCACCATATCTCTAACACTTTATCTCATTATCCACCA	74640482	TATCTCTTTATTCTCGCCGTATCTCTAACACTTTATCTCATTATCCGCCG	I	A	Red	CCTACTCTGACAAGCGCGGCTGTAATTAGGCTGCGGGGTCCCGGGCTCTCCGCCTCACTC[CG]GCGGATAATGAGATAAAGTGTCAGAGACACGGCGAGAACAAAGAGACAGAGACTCGCTGC	37	12	57632120	CGGCGGATAATGAGATAAAGTGTCAGAGACACGGCGAGAACAAAGAGACA	11	54306781	F					NDUFA4L2	NM_020142	5'UTR	chr12:57631932-57634578	Island	NDUFA4L2;NDUFA4L2	ENSMMUT00000046321;ENSMMUT00000030654	TSS1500;TSS1500	Island	0:50
cg23932658	cg23932658	25663474	CCTCCCCAAACTCCACTAAACCCRCCCAAAATAAAATATAAATATCTCCC			II			GCTTTCGCCCCCCTCCCCAAACTCCACTGGGCCCGCCCAGAATGGGGTGTGGGTGTCTCC[CG]CTTGCAGGCGCCCGCACGCCTAAATTTCCTCTAGAAAGTCGGTGGGAAACAGCCCCACCT	37	12	57637574	CGGGAGACACCCACACCCCATTCTGGGCGGGCCCAGTGGAGTTTGGGGAG	11	54312250	R					STAC3	NM_145064	3'UTR	chr12:57636557-57637673	Island	STAC3;STAC3	ENSMMUT00000046319;ENSMMUT00000030656	3'UTR;3'UTR	Island	0:50
cg26247373	cg26247373	41633466	TCRACCTTTCTACCCAAATTTAATAATACCACTTAAAAAACCATTCACAC			II			GGGAGGGGGGGTTGAATAAGGAAATCAATTTCAGCTTGAAAGCTCTGAAAGGAGAGGGGA[CG]TGTGAATGGCTTTTTAAGTGGCATCATTAAACCTGGGCAGAAAGGTCGATTGGGCACAGC	37	12	57655696	CGACCTTTCTGCCCAGGTTTAATGATGCCACTTAAAAAGCCATTCACACG	11	54332270	R					R3HDM2	NM_014925	Body			R3HDM2;R3HDM2	ENSMMUT00000030661;ENSMMUT00000030660	Body;Body		0:50
cg06002516	cg06002516	41726447	AAAATTTCACATAAATAACACRACTACTAAACAAATAAATAACCAAACCC			II			TAATCATAGAAGAAATTTCACATGAGTAGCACGACTGCTGAGCAGGTAGGTGACCAAGCC[CG]GGACAGCTTGAAGATTTAACATCTCTTTGACAAACAGGCAATCTCTCTTATCAGGGGAGA	37	12	57666521	CGGGCTTGGTCACCTACCTGCTCAGCAGTCGTGCTACTCATGTGAAATTT	11	54343186	R					R3HDM2	NM_014925	Body			R3HDM2;R3HDM2	ENSMMUT00000030661;ENSMMUT00000030660	Body;Body		0:50
cg26650359	cg26650359	10809395	AACTCACCTATAAAATCATATAATTATTCAAAAATAACTATTACTAAAAC			II			CACTGAGTGGTGACTCACCTGTGAGATCATGTGATTATTCAAGGGTGGCTGTTGCTGAGG[CG]TGGGTGGGAGAGCAGGAAGTTGCTGCTGCTGCTGCTGCTGTTGCTGCTGGGCAGTACAAG	37	12	57674183	CGCCTCAGCAACAGCCACCCTTGAATAATCACATGATCTCACAGGTGAGT	11	54351737	R					R3HDM2	NM_014925	Body			R3HDM2;R3HDM2	ENSMMUT00000030661;ENSMMUT00000030660	Body;Body		0:50
cg12486635	cg12486635	17600463	AACTTAAAAATAAAACCAATTACAAATAAAACTTAACAAAATCTACCAAC			II			CTTTCCCTAAACAAACCAACCTCTCCTCACATCCCCCACTCTGTACTTTCACTGACTATG[CG]TTGGCAGATTCTGCCAAGTTCTACCTGTAACTGGCTTCATTTTCAAGTCAGACGTTTGGC	37	12	57828461	ACTTGAAAATGAAGCCAGTTACAGGTAGAACTTGGCAGAATCTGCCAACG	11	54510107	R					INHBC	NM_005538	TSS200			INHBC	ENSMMUT00000046316	TSS1500		0:50
cg03399971	cg03399971	70753379	CAATACAATCCTCAAAACAACTCTAAACACAAAACRATTCAATATTAAAC			II			CGGGAGCTGCTTCTTGATCTGGCCAAGAGAAGCATCTTGGACAAGCTGCACCTCACCCAG[CG]CCCAACACTGAACCGCCCTGTGTCCAGAGCTGCTTTGAGGACTGCACTGCAGCACCTCCA	37	12	57828847	CGCCCAACACTGAACCGCCCTGTGTCCAGAGCTGCTTTGAGGACTGCACT	11	54510493	F				TRUE	INHBC	NM_005538	1stExon			INHBC	ENSMMUT00000046316	1stExon		0:50
cg23998391	cg23998391	50617457	AACTCTAAACRACCAACACAAACAAAATCAAAAAATAACTTCTATACCTC			II			CAGGCCAACTGGACTCTGGGCGGCCAGCACAGGCAGGGTCAGGGGGTGACTTCTGTGCCT[CG]TGGCACTGCCACCTGGGCCTGAGCAAGAGGGCTCCATTCTCCTACCCGCCCAAACCCTCA	37	12	57848560	ACTCTGGGCGGCCAGCACAGGCAGGGTCAGGGGGTGACTTCTGTGCCTCG	11	54533067	F					INHBE	NM_031479	TSS1500			INHBE	ENSMMUT00000001585	TSS1500		0:50
cg22630748	cg22630748	43658437	CAAACCTTAAAAACTAAACATATAAAATCATCCTCTTTCTTACATCATAC			II			CCCCCAAGTCCCAGACCTTGGGGACTGAGCATGTGAAATCATCCTCTTTCTTGCATCATG[CG]TGTCCACATTGCACCCCCCCACCCCCATACCCCTACTTCAGGCCCAGTCACCATGGCCAG	37	12	57848870	CGCATGATGCAAGAAAGAGGATGATTTCACATGCTCAGTCCCCAAGGTCT	11	54533377	R				TRUE	INHBE	NM_031479	TSS1500			INHBE	ENSMMUT00000001585	TSS1500		0:50
cg05728902	cg05728902	46643368	AACCTAATAAACAACACAACTAACCAATCCTAAAACTCAAAAAATAAATC			II			CCCCCTGCAGGGGCCTGATGGGCAGCACAGCTGGCCAATCCTGGGACTCAGAGGGTAGGT[CG]GCTGGCTGACCACTAGGTTTGGAAGACCCAGGCAGCTGGCTCTAAAGAGGCCCCAGGTCA	37	12	57849029	GCCTGATGGGCAGCACAGCTGGCCAATCCTGGGACTCAGAGGGTAGGTCG	11	54533536	F					INHBE	NM_031479	TSS200			INHBE	ENSMMUT00000001585	TSS200		0:50
cg09371693	cg09371693	34653480	ATCTACAACCAATACCTACAACAACAACTTAAATAAACCAAAAAAACACA	19695404	GTCTACAACCAATACCTACGACGACGACTTAAATAAACCGAAAAAACACG	I	A	Red	GGGAGCGGAGCCGTCTGCAGCCAGTGCCTGCGGCGGCGACTTGGGTGGGCCGAGGAGGCA[CG]GGGGCGGGGAAGGCGGGACCGGGAGTAGGGGGGCGGAGCCGACTCCTGGGAGTTGGGGAG	37	12	57855541	GTCTGCAGCCAGTGCCTGCGGCGGCGACTTGGGTGGGCCGAGGAGGCACG	11	54539855	F					GLI1;GLI1;GLI1	NM_001167609;NM_001160045;NM_005269	5'UTR;5'UTR;5'UTR	chr12:57853715-57853973	S_Shore					0:50
cg14737592	cg14737592	63731482	ATCAATACTCRCCTCTCTCCTCAAATTCCAACTCTAATTTTAACTCTATC			II			GGTAGATGGGAATCAGTACTCGCCTCTCTCCTCAGGTTCCAGCTCTGATTTTGGCTCTGT[CG]CTGCCACCCGCTCATCTTTAACATGATACGCTCAGTGCCTTAGACTTAAGTCTCTGACCT	37	12	57914238	TCAGTACTCGCCTCTCTCCTCAGGTTCCAGCTCTGATTTTGGCTCTGTCG	11	54597764	F					DDIT3;DDIT3	NM_004083;NM_004083	1stExon;5'UTR	chr12:57914385-57914820	N_Shore	DDIT3;mml-mir-616	ENSMMUT00000015789;ENSMMUT00000049690	5'UTR;TSS1500	N_Shore	0:50
cg17703658	cg17703658	60613429	CRAAACCAATACCRACRTACCACTTTCTAATTAATAAATTTTAAAATCCC			II			TCTGACCTCGGGAGCGCCTGGCTGTAATCTTTTACCATGGCCTTGCCCTCCTCTCAGGGG[CG]GGACCCCAAAACCTACCAATCAGAAAGTGGCACGCCGGCATTGGCCCCGCCCCGTCCCTC	37	12	57914352	GGGGCCAATGCCGGCGTGCCACTTTCTGATTGGTAGGTTTTGGGGTCCCG	11	54597878	R				TRUE	DDIT3	NM_004083	TSS200	chr12:57914385-57914820	N_Shore	DDIT3;mml-mir-616	ENSMMUT00000015789;ENSMMUT00000049690	TSS200;TSS1500	N_Shore	0:50
cg05758804	cg05758804	51653484	TAAAAAATACAAATTACCCCACAAATCACCAAACAATTACCCAACTACCC			II			CTATATCAGCGATTGTCTGATGGAGCAGGCATGGGGGGAGTTCTGCTGGTACCACCCCAG[CG]GGCAGTTGGGCAATTGCCTGGTGACCTGTGGGGCAATCTGTACTTTTTATATCATCTTCC	37	12	57917389	CGGGCAGTTGGGCAATTGCCTGGTGACCTGTGGGGCAATCTGTACTTTTT	11	54601050	F					MBD6	NM_052897	5'UTR	chr12:57916322-57916810	S_Shore				S_Shelf	0:50
cg00662646	cg00662646	71778468	CCAAAAAAACCTAATCCTCCCCTAACCCCAAAAAAACCTAAAAAACCTTC			II			TGCTACCCCCACCAGGAGGACCTGGTCCTCCCCTAGCCCCAGGAGAGCCTGAAGGGCCTT[CG]CTTTTGGTGGCTTCCTTGCTTCCTCCACCACCCTCAGACCTTCTTCCACCTCCTTCAGCA	37	12	57920715	CAGGAGGACCTGGTCCTCCCCTAGCCCCAGGAGAGCCTGAAGGGCCTTCG	11	54604432	F					MBD6	NM_052897	Body	chr12:57916322-57916810	S_Shelf	MBD6;MBD6	ENSMMUT00000015791;ENSMMUT00000046305	Body;TSS1500		0:50
cg04036049	cg04036049	31785473	TAAACCACATTACATAATCCTCAATCACATCATCACAACATCTCTAAACA	70800461	TAAACCACGTTACATAATCCTCAATCGCATCATCACAACGTCTCTAAACG	I	T	Red	AGAGCCCTCTGGGCCTCTCCTCCCATACACACTACACTGCCCCTTCTCCCCCCATCAAAA[CG]CTCAGAGACGTTGTGATGATGCGACTGAGGATTATGCAACGTGGTCCAACCGGAGCGGCC	37	12	57923710	CGCTCAGAGACGTTGTGATGATGCGACTGAGGATTATGCAACGTGGTCCA	11	54607409	F					MBD6	NM_052897	3'UTR			MBD6;MBD6	ENSMMUT00000015791;ENSMMUT00000046305	Body;3'UTR		0:50
cg23658045	cg23658045	14687363	CCCAAACTAAAACAACAACAAAAAAAACAACAAATAAACAAAAAATCTCA	44677362	CCCGAACTAAAACGACGACAAAAAAAACGACAAATAAACAAAAAATCTCG	I	C	Grn	CTGGGTTCGGGTCCCGGGCTAAGGCGGCGGCAAAGGGAGCGGCAGATGAGCAGGAAGTCT[CG]CGACAGCAGTAGCACAGCAGAAGGGTAAAGCAAAAGTCGCGAGAACAGCCCTGCTGCCAC	37	12	57940978	CCCGGGCTAAGGCGGCGGCAAAGGGAGCGGCAGATGAGCAGGAAGTCTCG	11	54625165	F					DCTN2	NM_006400	TSS200	chr12:57940563-57940981	Island	DCTN2;DCTN2;DCTN2;DCTN2	ENSMMUT00000046301;ENSMMUT00000015801;ENSMMUT00000015804;ENSMMUT00000046291	TSS200;5'UTR;5'UTR;TSS200	Island	0:50
cg00029397	cg00029397	42672465	TTACCCTTCTACTATACTACTACTATCRCRAAACTTCCTACTCATCTACC			II			GGTGTTCGGGTAGGGGAGAGGCTGGGTTCGGGTCCCGGGCTAAGGCGGCGGCAAAGGGAG[CG]GCAGATGAGCAGGAAGTCTCGCGACAGCAGTAGCACAGCAGAAGGGTAAAGCAAAAGTCG	37	12	57940957	CGGCAGATGAGCAGGAAGTCTCGCGACAGCAGTAGCACAGCAGAAGGGTA	11	54625144	F					DCTN2;DCTN2	NM_006400;NM_006400	5'UTR;1stExon	chr12:57940563-57940981	Island	DCTN2;DCTN2;DCTN2;DCTN2	ENSMMUT00000046301;ENSMMUT00000015801;ENSMMUT00000015804;ENSMMUT00000046291	TSS200;5'UTR;5'UTR;TSS200	Island	0:50
cg11087358	cg11087358	33674415	AAACTATTCTCRCRACTTTTACTTTACCCTTCTACTATACTACTACTATC			II			GGGTTCGGGTCCCGGGCTAAGGCGGCGGCAAAGGGAGCGGCAGATGAGCAGGAAGTCTCG[CG]ACAGCAGTAGCACAGCAGAAGGGTAAAGCAAAAGTCGCGAGAACAGCCCTGCTGCCACAC	37	12	57940980	GGCTGTTCTCGCGACTTTTGCTTTACCCTTCTGCTGTGCTACTGCTGTCG	11	54625167	R					DCTN2	NM_006400	TSS200	chr12:57940563-57940981	Island	DCTN2;DCTN2;DCTN2;DCTN2	ENSMMUT00000046301;ENSMMUT00000015801;ENSMMUT00000015804;ENSMMUT00000046291	TSS200;5'UTR;TSS200;TSS200	Island	0:50
cg09188868	cg09188868	48639476	TTTCTAATAAATAACCTCRAACCTAATACTAATACRAAAACATTCTTACC			II			GCTTGAGACCACTGGTAAGAATTTTGGGTTTCCAAAACCCTCCCCTTCCCAACCCCCATT[CG]GTAAGAATGCTTTCGCATTAGCATCAGGTCCGAGGTTACTCATTAGAAACTGGGCAAAGC	37	12	57984650	CGGTAAGAATGCTTTCGCATTAGCATCAGGTCCGAGGTTACTCATTAGAA	11	54670237	F					PIP4K2C;PIP4K2C;PIP4K2C;PIP4K2C	NM_001146258;NM_001146259;NM_001146260;NM_024779	TSS1500;TSS1500;TSS1500;TSS1500	chr12:57984776-57985302	N_Shore	KIF5A;KIF5A;KIF5A	ENSMMUT00000015813;ENSMMUT00000001666;ENSMMUT00000001667	Body;TSS1500;TSS1500	N_Shore	0:50
cg25133016	cg25133016	42764387	CTAACCTAATTAACTCCCAAAATCTAAAACTTCTTTACTACAAAATAACC			II			TGCTTTCGCATTAGCATCAGGTCCGAGGTTACTCATTAGAAACTGGGCAAAGCCGGAAGG[CG]GCCACTTTGCAGCAAAGAAGCCCTAGACCTTGGGAGTCAATCAGGCCAGCCCAGGCCGCA	37	12	57984719	CGGCCACTTTGCAGCAAAGAAGCCCTAGACCTTGGGAGTCAATCAGGCCA	11	54670306	F				TRUE	PIP4K2C;PIP4K2C;PIP4K2C;PIP4K2C	NM_001146258;NM_001146259;NM_001146260;NM_024779	TSS1500;TSS1500;TSS1500;TSS1500	chr12:57984776-57985302	N_Shore	KIF5A;KIF5A;KIF5A	ENSMMUT00000015813;ENSMMUT00000001666;ENSMMUT00000001667	Body;TSS1500;TSS1500	N_Shore	0:50
cg17295489	cg17295489	22701460	CCACATTATTCCTCAAAAACCCTTCTACCATAAAAATTCAAAAAATTACC			II			CTCTTCCCATCCCACATTGTTCCTCAAAGGCCCTTCTACCATAAGGATTCAAAAAATTGC[CG]CCCTCCCCCCGAATCCCCATATACCCACCAACACTTCACCCACCCATCCACCACCAGCTC	37	12	57998192	CACATTGTTCCTCAAAGGCCCTTCTACCATAAGGATTCAAAAAATTGCCG	11	54684000	F					DTX3	NM_178502	TSS1500			DTX3	ENSMMUT00000001668	TSS1500	N_Shore	0:50
cg06596054	cg06596054	43677408	CRCCRCCATTACCRATCACATAACTAAAACTATTACTAAAATAACRATCC			II			AGCCTGCACCCCCTGCAATCCCCCACCTTTCGGGGTCTCCCCCTCCTTGTTGCTAAGGCC[CG]GACCGTCATCCCAGCAACAGCCTCAGTCATGTGACCGGCAATGGCGGCGCTGACGAGAGG	37	12	57998581	GCCGCCATTGCCGGTCACATGACTGAGGCTGTTGCTGGGATGACGGTCCG	11	54684391	R					DTX3	NM_178502	TSS200			DTX3	ENSMMUT00000001668	TSS200	N_Shore	0:50
cg19217692	cg19217692	66639430	ATCATATAACCAACAATAACAACACTAACAAAAAATAAATAAACCCAACA	27642338	ATCATATAACCGACAATAACGACGCTAACGAAAAATAAATAAACCCGACG	I	C	Grn	GCAACAGCCTCAGTCATGTGACCGGCAATGGCGGCGCTGACGAGAGGTAGGTGAGCCCGG[CG]CCCCCCACACCCACCGCGCGCCCCCCGGGCCCCGCTCGCACCCCTCACGCGCCCCCCGCT	37	12	57998656	GTCATGTGACCGGCAATGGCGGCGCTGACGAGAGGTAGGTGAGCCCGGCG	11	54684466	F					DTX3	NM_178502	5'UTR			DTX3	ENSMMUT00000001668	Body	N_Shore	0:50
cg03068431	cg03068431	23672452	CTTTATTCTTACAAATACCTCCACAAACTACCATTCTAAACAAAACRAAC			II			ACTGATACTTGTCAAATGGGGACCCCCCACCCTGAGTCCCTTTCACCCTGGGGGCAGTGT[CG]TTCGTCCTGTCCAGAATGGCAGCCTGTGGAGGCACCTGCAAGAACAAAGTGACTGTGTCC	37	12	58000651	TTTGTTCTTGCAGGTGCCTCCACAGGCTGCCATTCTGGACAGGACGAACG	11	54686447	R					DTX3	NM_178502	Body	chr12:58003880-58004249	N_Shelf	DTX3	ENSMMUT00000001668	Body	S_Shore	0:50
cg02364642	cg02364642	27605386	CCTATCCCCRTATAATCCRAAAAATACTAACAAAATACRACTACTACTTC			II			GGGTCGCTGTGCCTGTCCCCGTGTGATCCGAAAAGTGCTGGCAAAATGCGGCTGCTGCTT[CG]CCCGGGGGGGACGTGGTGAGTGCCAGGTCGAGAGGGTCCAGTGTTGAGTGGGGGGCGGGC	37	12	58005758	CTGTCCCCGTGTGATCCGAAAAGTGCTGGCAAAATGCGGCTGCTGCTTCG	11	54691595	F				TRUE	GEFT;GEFT	NM_182947;NM_001111270	1stExon;Body	chr12:58003880-58004249	S_Shore	ARHGEF25	ENSMMUT00000001671	1stExon	S_Shore	0:50
cg06631310	cg06631310	64679355	AATCAAAAATATCCCCCACACCTAAATAAATCCTAATACCCTAAATCCCA	17622379	AATCAAAAATATCCCCCGCGCCTAAATAAATCCTAATACCCTAAATCCCG	I	C	Grn	TAGCGGGCGGAGGAGTATTTAAGACCGGGCGGAGTTGGAGGTGGCCAAGGGCAGAATGAG[CG]GGATTCAGGGCACCAGGACCTACCCAGGCGCGGGGGACACCTCTGACCTTAAGTACCCCT	37	12	58013324	CGGGATTCAGGGCACCAGGACCTACCCAGGCGCGGGGGACACCTCTGACC	11	54699105	F					SLC26A10	NM_133489	TSS1500	chr12:58013171-58013652	Island	SLC26A10;SLC26A10	ENSMMUT00000001673;ENSMMUT00000001674	TSS1500;TSS1500	N_Shore	0:50
cg16567290	cg16567290	63727452	ATCTCCAAACAACCAAACCCACCAACAATAATAAAACAACCAATACAACA	54719459	ATCTCCGAACAACCAAACCCGCCAACGATAATAAAACAACCAATACAACG	I	C	Grn	TGCGGGCTCGCGCTTGTTCCGGGACAGGGGCGTGGCGCCTGCTGCTGGCTCGGCTGCCCG[CG]CTGCACTGGCTGCCCCATTACCGCTGGCGGGCCTGGCTGCTCGGAGATGCGGTGGCCGGA	37	12	58013569	ATCTCCGAGCAGCCAGGCCCGCCAGCGGTAATGGGGCAGCCAGTGCAGCG	11	54699350	R					SLC26A10	NM_133489	TSS200	chr12:58013171-58013652	Island	SLC26A10;SLC26A10	ENSMMUT00000001673;ENSMMUT00000001674	TSS200;TSS1500	Island	0:50
cg05157486	cg05157486	69759405	CTAAATAAACRTTCCRCRTCTCCACAAATACCAATATATCACTAAATATC			II			TCTCTCCCCAACTAAATAAACGTTCCGCGTCTCCACAGATGCCAGTATATCACTAGATAT[CG]TCCAGCTTCCCTCTTTGGAAGGCTCAGTGGCATCTCTTCATATCCACCATCCTTCACAGA	37	12	58016037	TAAATAAACGTTCCGCGTCTCCACAGATGCCAGTATATCACTAGATATCG	11	54701814	F					SLC26A10	NM_133489	Body	chr12:58014708-58015697	S_Shore	SLC26A10;SLC26A10	ENSMMUT00000001673;ENSMMUT00000001674	Body;Body	S_Shore	0:50
cg09932758	cg09932758	19684410	CACCTTACCRAAAAACATAAAATAATATTCCACRTAAAAACCACTAACRC			II			TGCTAGCTGCACACCTTGCCGAAGGGCATGAGATAGTGTTCCACGTAGGGGCCACTAACG[CG]CTCTGGCTTGTCGCTGTCGTCAGCGATGACCACGGTAACCGTTGGGTAGAAGCGGCGGAT	37	12	58022542	CGCGTTAGTGGCCCCTACGTGGAACACTATCTCATGCCCTTCGGCAAGGT	11	54708438	R					B4GALNT1	NM_001478	Body	chr12:58021294-58022037	S_Shore	B4GALNT1	ENSMMUT00000001675	Body	S_Shore	0:50
cg21051964	cg21051964	66783362	ACCACAATAACCATTAAATAAAAACAACAAATACTAATAATAAAAACCCA	47628354	ACCACGATAACCGTTAAATAAAAACGACGAATACTAATAATAAAAACCCG	I	T	Red	TCGTCAGCGATGACCACGGTAACCGTTGGGTAGAAGCGGCGGATACTGGTGATGAGAGCC[CG]TAGCCGATCATAACGGAGGAAGGTCTTGGTGGCAATCGTGACTAGAGCGCTGATGTTGTA	37	12	58022620	CGGGCTCTCATCACCAGTATCCGCCGCTTCTACCCAACGGTTACCGTGGT	11	54708516	R					B4GALNT1	NM_001478	Body	chr12:58021294-58022037	S_Shore	B4GALNT1	ENSMMUT00000001675	Body	S_Shore	0:50
cg02713352	cg02713352	18667485	AAAACTAAACCAACTCAACAAACAACTACAACTAATCACTTACAACAACC			II			GCCTGCCCGTCTCTCCACCCAGGCCTTGCACCTGTGTCTGCTGTGTTGGTCTGGTAGCTT[CG]GCTGCTGTAAGTGACCAGTTGTAGTTGCCTGTTGAGTTGGTCCAGCCCTGGGCTGACAAG	37	12	58023964	CGGCTGCTGTAAGTGACCAGTTGTAGTTGCCTGTTGAGTTGGTCCAGCCC	11	54709859	F	rs715930				B4GALNT1	NM_001478	Body	chr12:58025661-58027056	N_Shore	B4GALNT1	ENSMMUT00000001675	Body	S_Shore	0:50
cg02264922	cg02264922	14602425	AACCTAACATCTTAATACTAAAAACATTTAAATACCACAATTTCAACACA	53651315	AACCTAACATCTTAATACTAAAAACATTTAAATACCGCGATTTCGACGCG	I	A	Red	TCACACACCCGAGGCCTGGCATCTTAATGCTGAAGACATTTGGATGCCGCGGTTTCGACG[CG]GCCGTGCGTAAGCGGAAAAGCCCCGCTCTATCAGGGCAGTGGCAGTCCCCAAGCCCGCCG	37	12	58026217	GGCCTGGCATCTTAATGCTGAAGACATTTGGATGCCGCGGTTTCGACGCG	11	54712104	F					B4GALNT1	NM_001478	5'UTR	chr12:58025661-58027056	Island	B4GALNT1	ENSMMUT00000001675	Body	Island	0:50
cg14894823	cg14894823	61697491	CAAACACTAACCTATCTAACACTCTAAAACAACAACAAAATTTCAATCCA	17618329	CGAACACTAACCTATCTAACGCTCTAAAACAACGACAAAATTTCGATCCG	I	A	Red	CCCACCCACCCCCGGGCACTGACCTGTCTAACGCTCTAAGGCAGCGGCAAAATTTCGGTC[CG]GGCTGTGCCGGGCTCTCGCCCCGGCCTGAGGGTCCTCATGGGGCTGGGGGCTGCCCGATG	37	12	58026592	CGGGCACTGACCTGTCTAACGCTCTAAGGCAGCGGCAAAATTTCGGTCCG	11	54712456	F					B4GALNT1;B4GALNT1	NM_001478;NM_001478	5'UTR;1stExon	chr12:58025661-58027056	Island	B4GALNT1	ENSMMUT00000001675	5'UTR	Island	0:50
cg07122172	cg07122172	27772457	CAAACCAAAATTTTACCACTACCTTAAAACATTAAACAAATCAATACCCA	58608457	CGAACCGAAATTTTACCGCTACCTTAAAACGTTAAACAAATCAATACCCG	I	A	Red	CCCGCCTCCTCCCGCCTCCTCCTCCTCCCCTCACCAACCAATCCCACCCCCACCCACCCC[CG]GGCACTGACCTGTCTAACGCTCTAAGGCAGCGGCAAAATTTCGGTCCGGGCTGTGCCGGG	37	12	58026544	CGGACCGAAATTTTGCCGCTGCCTTAGAGCGTTAGACAGGTCAGTGCCCG	11	54712408	R					B4GALNT1	NM_001478	5'UTR	chr12:58025661-58027056	Island	B4GALNT1	ENSMMUT00000001675	Body	Island	0:50
cg15539944	cg15539944	23734352	AACTAAAATATTTTTATCTTACTAACTCCRTTACTAAACAACCACTAAAC			II			CAGGTTTGAGGGTGGTCCCCAGGCCTCCCATCCCAGCCACTCTCCCCCAGCTGTTGCTGC[CG]CTCAGTGGTTGCTTAGCAACGGAGCTAGCAAGACAAAAATACTTCAGTTGGCATCTCCCT	37	12	58129407	ACTGAAGTATTTTTGTCTTGCTAGCTCCGTTGCTAAGCAACCACTGAGCG	11	54824540	R					AGAP2;AGAP2	NM_014770;NM_001122772	Body;Body	chr12:58129828-58130361	N_Shore	AGAP2;AGAP2	ENSMMUT00000033343;ENSMMUT00000033344	Body;Body	N_Shore	0:50
cg03505148	cg03505148	22792432	ACCCAAAAACAAAAACAAACCCAAAATCAAAAAATCAAAAAACAACACCA	72790483	ACCCGAAAACGAAAACAAACCCAAAATCAAAAAATCAAAAAACAACGCCG	I	A	Red	TAGAGCCCCCTCCCCCGGCGGCGGCGGCGGTGGCGGCGGCAGAGACCGAAGCTCCAGTCC[CG]GCGCTGCTCTTTGACCCCTTGACCCTGGGCTTGCCCTCGCTTTCGGGCCATGACAGGCGG	37	12	58131345	CGGCGCTGCTCTTTGACCCCTTGACCCTGGGCTTGCCCTCGCTTTCGGGC	11	54826481	F					AGAP2;AGAP2	NM_001122772;NM_014770	1stExon;Body	chr12:58130870-58132047	Island	AGAP2;AGAP2	ENSMMUT00000033343;ENSMMUT00000033344	1stExon;Body	Island	0:50
cg22507723	cg22507723	53685407	CTAAACAAACCAAACTAACCAAAACCAAAAACAAAACTAAAAACTCCACA	54656467	CTAAACGAACCGAACTAACCGAAACCGAAAACAAAACTAAAAACTCCGCG	I	C	Grn	GAGCGGGGGAGACTGGGCGGGCCGGACTGGCCGGAGCCGGGGACAGGGCTGGGGGCTCCG[CG]CCCCCGGTGCCCGCGCTGCTCGTGCTGATCCACAGCGCATCCTGCCGGTGGAAGAGACGT	37	12	58131768	CTGGGCGGGCCGGACTGGCCGGAGCCGGGGACAGGGCTGGGGGCTCCGCG	11	54826904	F					AGAP2;AGAP2	NM_001122772;NM_014770	1stExon;Body	chr12:58130870-58132047	Island	AGAP2;AGAP2	ENSMMUT00000033343;ENSMMUT00000033344	1stExon;Body	Island	0:50
cg22490255	cg22490255	27792390	ATATAAACCACRTTAAAAACRCAAAACRCATTCTTAAAACAAACAAAACC			II			ACCCTCCCCCCAAGTCCTTGGGACCACTTGGGTCCCCAGAGCTGGGGAGATGGTTTGTGG[CG]GCTTTGCCTGCTCCAAGAATGCGCTTTGCGCTCTCAACGTGGTCTACATGGTGAGGTTTT	37	12	58138949	TGTAGACCACGTTGAGAGCGCAAAGCGCATTCTTGGAGCAGGCAAAGCCG	11	54834036	R				TRUE	TSPAN31	NM_005981	1stExon			TSPAN31	ENSMMUT00000033346	1stExon		0:50
cg23535526	cg23535526	43795410	CCTCACCATATAACCAACTACCAAAAAAACACACAAAAACTAAAAAAACA	59658425	CCTCACCATATAACCAACTACCAAAAAAACGCGCGAAAACTAAAAAAACG	I	A	Red	CCTCACCCCCACCCTCACCATGTGACCAGCTGCCAAAGAGGCGCGCGGAAACTGGGAGGG[CG]GGGCGAACGCCGGACGTTCTGGGCACGTGACCGCCACCCATGCGCTGAGGGGCGGACAGG	37	12	58146164	CCTCACCATGTGACCAGCTGCCAAAGAGGCGCGCGGAAACTGGGAGGGCG	11	54841350	F					CDK4	NM_000075	TSS200	chr12:58145853-58146360	Island	CDK4;CDK4	ENSMMUT00000033350;ENSMMUT00000046271	TSS200;TSS1500	Island	0:50
cg07116851	cg07116851	65752460	ATAACCAACTACCAAAAAAACACACAAAAACTAAAAAAACAAAACAAACA	72707348	ATAACCAACTACCAAAAAAACGCGCGAAAACTAAAAAAACGAAACGAACG	I	C	Grn	CACCCTCACCATGTGACCAGCTGCCAAAGAGGCGCGCGGAAACTGGGAGGGCGGGGCGAA[CG]CCGGACGTTCTGGGCACGTGACCGCCACCCATGCGCTGAGGGGCGGACAGGAGGTGCTTC	37	12	58146173	GTGACCAGCTGCCAAAGAGGCGCGCGGAAACTGGGAGGGCGGGGCGAACG	11	54841359	F					CDK4	NM_000075	TSS200	chr12:58145853-58146360	Island	CDK4;CDK4	ENSMMUT00000033350;ENSMMUT00000046271	TSS200;TSS1500	Island	0:50
cg20409636	cg20409636	35803477	ACTACCAAAAAAACACACAAAAACTAAAAAAACAAAACAAACACCAAACA	12653377	ACTACCAAAAAAACGCGCGAAAACTAAAAAAACGAAACGAACGCCGAACG	I	T	Red	ACCATGTGACCAGCTGCCAAAGAGGCGCGCGGAAACTGGGAGGGCGGGGCGAACGCCGGA[CG]TTCTGGGCACGTGACCGCCACCCATGCGCTGAGGGGCGGACAGGAGGTGCTTCGACTGGG	37	12	58146180	CGTCCGGCGTTCGCCCCGCCCTCCCAGTTTCCGCGCGCCTCTTTGGCAGC	11	54841366	R					CDK4	NM_000075	TSS200	chr12:58145853-58146360	Island	CDK4;CDK4	ENSMMUT00000033350;ENSMMUT00000046271	TSS200;TSS1500	Island	0:50
cg09504352	cg09504352	56636503	CTACTCCTCAAAACAATATCAAACRATCACRTATAATAACAACAAATCAC			II			AGGTGCTTCGACTGGGAGGAGGGCGAAGAGTGTAAGGGGGCGGAGGGGCGATGGCAGCCA[CG]TGATCTGTTGCTATCACACGTGACCGCTTGACATTGCTCTGAGGAGCAGAGGTGTGGCTA	37	12	58146286	TGCTCCTCAGAGCAATGTCAAGCGGTCACGTGTGATAGCAACAGATCACG	11	54841472	R	rs36227202			TRUE	CDK4	NM_000075	TSS200	chr12:58145853-58146360	Island	CDK4;CDK4	ENSMMUT00000033350;ENSMMUT00000046271	TSS200;TSS1500	Island	0:50
cg22715954	cg22715954	48639505	TCAACCRAAAATTAAACTCTAAATAACCTAAATTACCATAACACCRCCTC			II			GGCTGCCACAACCCCCGCTGCAGGGGGGGAGCGGTGAGGGGGACAAGAGAGGGTGGAGCC[CG]AGGCGGTGCCATGGCAACCTAGGCCACCCAGAGCCCAACTCCCGGCTGAAGGATTGTCTC	37	12	58146426	CAGCCGGGAGTTGGGCTCTGGGTGGCCTAGGTTGCCATGGCACCGCCTCG	11	54841610	R	rs11172321	rs2650064			CDK4	NM_000075	TSS1500	chr12:58145853-58146360	S_Shore	CDK4;CDK4	ENSMMUT00000033350;ENSMMUT00000046271	TSS1500;TSS1500	S_Shore	0:50
cg21640861	cg21640861	31676327	ATCCTTCAACCRAAAATTAAACTCTAAATAACCTAAATTACCATAACACC			II			CCACAACCCCCGCTGCAGGGGGGGAGCGGTGAGGGGGACAAGAGAGGGTGGAGCCCGAGG[CG]GTGCCATGGCAACCTAGGCCACCCAGAGCCCAACTCCCGGCTGAAGGATTGTCTCACTAC	37	12	58146431	TCCTTCAGCCGGGAGTTGGGCTCTGGGTGGCCTAGGTTGCCATGGCACCG	11	54841615	R	rs11172321				CDK4	NM_000075	TSS1500	chr12:58145853-58146360	S_Shore	CDK4;CDK4	ENSMMUT00000033350;ENSMMUT00000046271	TSS1500;TSS1500	S_Shore	0:50
cg27405484	cg27405484	20618457	ATAAAACTAAAATTCAACCTTCAAACCRATAATAAAACAATCCTTCAACC			II			AAGAGAGGGTGGAGCCCGAGGCGGTGCCATGGCAACCTAGGCCACCCAGAGCCCAACTCC[CG]GCTGAAGGATTGTCTCACTACCGGTCTGAAGGCTGAACTCCAGTCTCACTACCGGTCTTT	37	12	58146470	TGAGACTGGAGTTCAGCCTTCAGACCGGTAGTGAGACAATCCTTCAGCCG	11	54841654	R					CDK4	NM_000075	TSS1500	chr12:58145853-58146360	S_Shore	CDK4;CDK4	ENSMMUT00000033350;ENSMMUT00000046271	TSS1500;TSS1500	S_Shore	0:50
cg07788451	cg07788451	15704367	AAAAAATTATCTCACTACCRATCTAAAAACTAAACTCCAATCTCACTACC			II			AACTCCCGGCTGAAGGATTGTCTCACTACCGGTCTGAAGGCTGAACTCCAGTCTCACTAC[CG]GTCTTTCAGCCTGTCTGCATTGGGGAGGGGGTGGGAGTTGGGGTACCAGAGGTGATGCTG	37	12	58146524	AAGGATTGTCTCACTACCGGTCTGAAGGCTGAACTCCAGTCTCACTACCG	11	54841708	F					CDK4	NM_000075	TSS1500	chr12:58145853-58146360	S_Shore	CDK4;CDK4	ENSMMUT00000033350;ENSMMUT00000046271	TSS1500;TSS1500	S_Shore	0:50
cg11081034	cg11081034	53716472	AATCTACTTCCAAAACCCRAAACAAATCAAACCTAAACACCTAACCRAAC			II			CCTCAGTGCCGGATCTGCTTCCAGGGCCCGGAGCAGGTCAGGCCTGGGCACCTGGCCGGG[CG]CGGAGGGTGGAGGCGCGCACCTGGGGTGTCAGCGGAGACCGCGAGCAGGCGCGGCGCCTA	37	12	58149693	CGCCCGGCCAGGTGCCCAGGCCTGACCTGCTCCGGGCCCTGGAAGCAGAT	11	54844884	R					MARCH9	NM_138396	Body	chr12:58148888-58149781	Island	MARCH9	ENSMMUT00000031146	Body	Island	0:50
cg17828445	cg17828445	70648496	AAAAACTCCTAAAACTATAAACTCTACTACTTCAAATACCAAATCCTAAC			II			GGATCAGCGAGAGGGGCTCCTGGAGCTGTGAGCTCTGCTACTTCAAGTACCAGGTCCTGG[CG]ATCAGCACCAAGAACCCACTGCAGGTGAGGTGCAAGGAGAGGACTCGGAGATTGGGCGAG	37	12	58150842	CGCCAGGACCTGGTACTTGAAGTAGCAGAGCTCACAGCTCCAGGAGCCCC	11	54846046	R					MARCH9	NM_138396	Body	chr12:58148888-58149781	S_Shore	MARCH9	ENSMMUT00000031146	Body	S_Shore	0:50
cg04321714	cg04321714	25685327	ACRTAAACACAAATCAAACTAAAAATCCCCRCCCAAATATCCAAATATCC			II			GCTGGCTAGCCACACCGGCCCGAAGTGCGCGGCGCCCTGCACCTGGGGGAGCGGACACAG[CG]GACACTTGGATACCTGGGCGGGGACTTTCAGCTTGACCTGTGCCCACGCCAAGGGCGTTG	37	12	58159999	CGTGGGCACAGGTCAAGCTGAAAGTCCCCGCCCAGGTATCCAAGTGTCCG	11	54855488	R					CYP27B1	NM_000785	Body	chr12:58158855-58160000	Island	CYP27B1	ENSMMUT00000031151	Body	Island	0:50
cg18413900	cg18413900	63613365	CCTCCTCCTAAATAATCTATACTAAAAATTAACACCCAAAAACAATAAAC			II			CTCAGCCAATCCCTCCTCCTGAGTGGTCTGTGCTGGGGATTAGCACCCAGGAACAGTAGG[CG]GGGCTGGGGCTGACTTCACAACTCCCTTGGGTCTCATGTTGCAATGACCCTCATGGGAGG	37	12	58160989	CTCCTCCTGAGTGGTCTGTGCTGGGGATTAGCACCCAGGAACAGTAGGCG	11	54856474	F				TRUE	CYP27B1	NM_000785	TSS200	chr12:58158855-58160000	S_Shore	CYP27B1	ENSMMUT00000031151	TSS200	S_Shore	0:50
cg09253762	cg09253762	27716436	RAAACTAACTACCTAATACACTAAAATCCTACTTTATATTTATACTCTAC			II			CCCCTTCTCCCGAGACTGGCTGCCTAATGCACTGGGATCCTACTTTGTGTTTGTGCTCTG[CG]GGGAGGGAAGGTAAGGTAAGGTGCGGGCAGGATTGTGTATATGTTTGCCTTTTTATTAAA	37	12	58165392	AGACTGGCTGCCTAATGCACTGGGATCCTACTTTGTGTTTGTGCTCTGCG	11	54860847	F					FAM119B;METTL1;METTL1;FAM119B	NM_015433;NM_005371;NM_023033;NM_206914	TSS1500;Body;Body;TSS1500	chr12:58165563-58165962	N_Shore	METTL1;METTL1;METTL21B	ENSMMUT00000031157;ENSMMUT00000031155;ENSMMUT00000046259	Body;Body;TSS1500	N_Shore	0:50
cg04118006	cg04118006	27802407	TCCTCAAATATATATACTCAAAAAACCTTATATAAATAAATTCCTAAAAC			II			CCCCTAGGTACCTTGGCCAGGCTGGCAGTGAAGAGAACACATTCAAAGAGTTCCCCCATG[CG]TCTCAGGAACTCATCCACATAAGGCCTCTTGAGCACATACACCTGAGGAAGAGCAGAGCA	37	12	58218059	CCTCAGGTGTATGTGCTCAAGAGGCCTTATGTGGATGAGTTCCTGAGACG	11	54913332	R					CTDSP2	NM_005730	Body			CTDSP2	ENSMMUT00000007489	Body		0:50
cg05902531	cg05902531	33790345	TAATTACATAATTCACCAAATAACATCAAACCCAACATAATTCTAAATCA	51600318	TAATTACATAATTCGCCGAATAACATCAAACCCGACGTAATTCTAAATCG	I	C	Grn	GCTCTGGAAGGCGGGGGCCGCCAGCCGCTGCCCACAGAGAACTCGCACTTTTTCGCTGCG[CG]ATTCAGAACCACGCCGGGTCTGATGCCATCCGGCGAATTATGTAACCAGGGACACCGCTC	37	12	58239324	TGGTTACATAATTCGCCGGATGGCATCAGACCCGGCGTGGTTCTGAATCG	11	54934361	R					CTDSP2	NM_005730	Body	chr12:58238840-58241046	Island	CTDSP2;ENSMMUG00000035283	ENSMMUT00000007489;ENSMMUT00000051017	Body;TSS1500	Island	0:50
cg11762629	cg11762629	28740424	CAAAATTTTAAAAAATTACTACCCCTACCTTACTTAATAAACACCAAAAC			II			CGGGGGCGACGCAAAGTTTTGGGAAGTTGCTGCCCCTACCTTGCTTGGTGAGCACCAGGG[CG]TCTTCCCTCCGCGCCTGGGTGATGATGGAGCCGTGTTCCATCTAACAATCCCGCGGGCCC	37	12	58240176	CGCCCTGGTGCTCACCAAGCAAGGTAGGGGCAGCAACTTCCCAAAACTTT	11	54935218	R				TRUE	CTDSP2	NM_005730	1stExon	chr12:58238840-58241046	Island	CTDSP2;ENSMMUG00000035283	ENSMMUT00000007489;ENSMMUT00000051017	1stExon;TSS200	Island	0:50
cg05342250	cg05342250	52628438	ACRCCTAAAATATTATTAAATCCTCTCACCRCATAATAAAAAAAAACCAC			II			CTGGCGGGGGAGACTTGAAACCGTTCCGGTGCTCCGATTGGCTCTCTTGGAGAAAAGGGG[CG]TGGCCCCTCCTTACTATGCGGTGAGAGGACCTAACAACATTCCAGGCGCCACGGCCACGC	37	12	58240843	CGCCTGGAATGTTGTTAGGTCCTCTCACCGCATAGTAAGGAGGGGCCACG	11	54935896	R					CTDSP2	NM_005730	TSS200	chr12:58238840-58241046	Island	CTDSP2	ENSMMUT00000007489	TSS1500	S_Shore	0:50
cg11220043	cg11220043	12771434	CAAAATAAATCCTACTAATCATCCCTAAAAAATTTAATACTAAACCAAAC			II			ACCTCGTGATCCGCCGGCCTCGGCTTCCCAAAGTGCTGGGATTACAGGCATGAGTCACGG[CG]CCTGGCCTAGTATTAAATTCTTTAGGGATGATCAGCAGGACTCATTTTGTCCTGATAGTA	37	12	58275014	AAAATGAGTCCTGCTGATCATCCCTAAAGAATTTAATACTAGGCCAGGCG	11	54977105	R														0:50
cg19184897	cg19184897	44720412	TTTAATCATAAACAACCTTTATTCCAACATATTATCRAAAAACAACATCC			II			ACCCCGGCACATTTAGTCATGAGCAGCCTTTGTTCCAGCATGTTGTCGGGAGGCAGCATC[CG]ACATTAACTGGGCTTGGAATCTGCTCCTGTAGGAAGTGCATGTGTGTGGTGCGGGGTGCG	37	12	58282506	CGGATGCTGCCTCCCGACAACATGCTGGAACAAAGGCTGCTCATGACTAA	11	54985586	R														0:50
cg10730208	cg10730208	57797474	ATATAAACAAAAAAATCATATAATTTACAAAAACACTCCCTCCTCCCCCA	18733319	ATATAAACGAAAAAATCATATAATTTACAAAAACGCTCCCTCCTCCCCCG	I	A	Red	GCCGGGCCCAGCCCGCCGCCCGGGCCCCTCTGGGAAGGGCTTGGAGGCGACGCGGGGGGT[CG]GGGGAGGAGGGAGCGTTCCTGCAAATCACATGATTTTCCCGCTTATATAAATCACAGCTT	37	12	58290540	CGGGGGAGGAGGGAGCGTTCCTGCAAATCACATGATTTTCCCGCTTATAT	11	54993573	F								chr12:58290232-58290466	S_Shore				S_Shore	0:50
cg12949547	cg12949547	32700339	CAAAACCCTATAAAATATAAAAAACTACAACCCCCAAAAAATTCACTTAC			II			CTAAGAGATCTCACAGGTGTGGTTTGGTGGAGAGTGAGATCCAATGGTCTGAGACTGTCA[CG]TAAGTGAACTTCCTGGGGGCTGTAGTTCCTTATACTTTATAGGGTTCTGCCTCTAGCTCA	37	12	58718950	AGAACCCTATAAAGTATAAGGAACTACAGCCCCCAGGAAGTTCACTTACG	11	55437890	R														0:50
cg12377816	cg12377816	55643407	TATCTCTAATTCCCTATTAATTTATAACCAATAACTAATACTTTACCCAC			II			TTTGTTCCCAGTGTCTCTGGTTCCCTATTGGTTTATGGCCAATGACTAATGCTTTACCCA[CG]AGTCATTAAACCCATTCTGCACTTTTCTGGTTCCCTAATCTTCTTGGAATTCATCCTTGT	37	12	58758818	CGTGGGTAAAGCATTAGTCATTGGCCATAAACCAATAGGGAACCAGAGAC	11	55468530	R														0:50
cg11625946	cg11625946	26606384	RAAAAAAACTACCAACTACAACAAAATTACAACTTAAACAACRTCRACTC			II			GGAGGGAAACCGAAAAGAACTGCCAACTGCAACAGAGTTGCAGCTTGAGCAGCGTCGGCT[CG]CCGAAGCCCCTTCTTGTCTGCAAAAGAAACTTTTTCGCCTCCACCCCGCGGCACTGCGCC	37	12	59314263	AAAAGAACTGCCAACTGCAACAGAGTTGCAGCTTGAGCAGCGTCGGCTCG	11	56058960	F				TRUE	LRIG3;LRIG3	NM_153377;NM_001136051	TSS200;TSS1500	chr12:59313559-59314452	Island	LRIG3;LRIG3;LRIG3	ENSMMUT00000046248;ENSMMUT00000046250;ENSMMUT00000006007	TSS1500;TSS1500;TSS200	Island	0:50
cg07124520	cg07124520	11697451	AAAACTACCAACTACAACAAAATTACAACTTAAACAACATCAACTCACCA	30675318	AAAACTACCAACTACAACAAAATTACAACTTAAACAACGTCGACTCGCCG	I	A	Red	GGGAAACCGAAAAGAACTGCCAACTGCAACAGAGTTGCAGCTTGAGCAGCGTCGGCTCGC[CG]AAGCCCCTTCTTGTCTGCAAAAGAAACTTTTTCGCCTCCACCCCGCGGCACTGCGCCAAG	37	12	59314266	CGGCGAGCCGACGCTGCTCAAGCTGCAACTCTGTTGCAGTTGGCAGTTCT	11	56058963	R					LRIG3;LRIG3	NM_153377;NM_001136051	TSS200;TSS1500	chr12:59313559-59314452	Island	LRIG3;LRIG3;LRIG3	ENSMMUT00000046248;ENSMMUT00000046250;ENSMMUT00000006007	TSS1500;TSS1500;TSS200	Island	0:50
cg16924658	cg16924658	47779338	CATTAATCCTATAAAAACCATTAAAATAAATTCTTAAACCTACAAAAAAC			II			AAAAAAATCAGCATTGGTCCTATAAAGGCCATTAGGATAAATTCTTAAGCCTACAAAAGA[CG]CCTTAGTACTACTGCTCCCAGGCTCATTATTGTTAACTAAAATCTGACTCCAAAGCCCAG	37	4	39290035	ATTGGTCCTATAAAGGCCATTAGGATAAATTCTTAAGCCTACAAAAGACG	11	56336007	F					RFC1	NM_002913	3'UTR							0:50
cg08367275	cg08367275	25643492	AACAAATCTACCTACCTTTTAACTTTCTTCCTTAATCAAAACTAAAATCC			II			CCATCTGGAAAGACAGATCTACCTGCCTTTTGGCTTTCTTCCTTGGTCAAAACTAAAATC[CG]AAGTGGAGTGCCCCGAGCGATAGAGAAAGTGCCTATAGCTTTGACAGCCGCTTGGAGCAT	37	12	59989652	CGGATTTTAGTTTTGACCAAGGAAGAAAGCCAAAAGGCAGGTAGATCTGT	11	56750065	R								chr12:59989651-59990507	Island	SLC16A7	ENSMMUT00000046246	TSS200	Island	0:50
cg02081427	cg02081427	46653425	CTATAACTTTAACAACCRCTTAAAACATACTCAATCRATCTCCAAACACC			II			AGAGAAAGTGCCTATAGCTTTGACAGCCGCTTGGAGCATGCTCAGTCGGTCTCCAGGCAC[CG]GGAGGCGGCTCCCCCCCACCACCCCCCGGGCCGGCCTCCACCGCAGCCTGTCCGGCCCCC	37	12	59989735	TATAGCTTTGACAGCCGCTTGGAGCATGCTCAGTCGGTCTCCAGGCACCG	11	56750148	F								chr12:59989651-59990507	Island	SLC16A7	ENSMMUT00000046246	TSS200	Island	0:50
cg04915780	cg04915780	35742363	TTAACAACCACTTAAAACATACTCAATCAATCTCCAAACACCAAAAAACA	18790485	TTAACAACCGCTTAAAACATACTCAATCGATCTCCAAACACCGAAAAACG	I	A	Red	GTGCCTATAGCTTTGACAGCCGCTTGGAGCATGCTCAGTCGGTCTCCAGGCACCGGGAGG[CG]GCTCCCCCCCACCACCCCCCGGGCCGGCCTCCACCGCAGCCTGTCCGGCCCCCACCCCTG	37	12	59989742	TTGACAGCCGCTTGGAGCATGCTCAGTCGGTCTCCAGGCACCGGGAGGCG	11	56750155	F								chr12:59989651-59990507	Island	SLC16A7	ENSMMUT00000046246	TSS200	Island	0:50
cg11127711	cg11127711	38636413	ACATTAACACATTTATCACAAACTAACCATTATTTACACACACACATACA	47741500	ACGTTAACACGTTTATCACAAACTAACCATTATTTACACACACGCGTACG	I	A	Red	AGGAGGTGCCGGCTAAGAGGAGGGCGAGCCTGCGTCTGCGACCCGAGCTGCCCGCGGAGC[CG]CACGCGTGTGTGCAAATAATGGCCAGCCTGTGACAAACGTGCCAACGCAGAGTTGGCCAG	37	12	59990120	GCGTTGGCACGTTTGTCACAGGCTGGCCATTATTTGCACACACGCGTGCG	11	56750536	R		rs59067487						chr12:59989651-59990507	Island	SLC16A7	ENSMMUT00000046246	Body	Island	0:50
cg05145776	cg05145776	71648300	ATCTTTTACTATCTCRTTCTTTTTCTACAAAACCRTTATTTACTCTCAAC			II			CGGGCGGCGTTGCCTCGCCTCTCTCTCCCAACAGCCAGTTCTGTTAGCCCCAGCAACTGC[CG]TTGAGAGCAAACAACGGTCCTGCAGAAAAAGAACGAGACAGTAAAAGATGAGGAGGCAAC	37	12	62586552	TCTTTTACTGTCTCGTTCTTTTTCTGCAGGACCGTTGTTTGCTCTCAACG	11	59392129	R					FAM19A2	NM_178539	TSS200	chr12:62584768-62586268	S_Shore				S_Shore	0:50
cg03411949	cg03411949	44806508	AAAATAACAACAACAACAACAACACACCCCAAAACATTATAAAAATAACA	51633488	AAAATAACAACGACGACGACGACACGCCCCAAAACATTATAAAAATAACG	I	T	Red	GAGCACCCCCGCTCCCGGTGTCTTTTGGTTTCGACCGGCCGACTGGGAGGGGCCGTGGGA[CG]CCATTCCCATAATGCTCTGGGGCGTGCCGCCGCCGTCGCTGCCACCTCCCCTACCGCTAG	37	12	62654125	CGCCATTCCCATAATGCTCTGGGGCGTGCCGCCGCCGTCGCTGCCACCTC	11	59451786	F					USP15	NM_006313	TSS200	chr12:62653865-62654677	Island	USP15;USP15	ENSMMUT00000001365;ENSMMUT00000001366	TSS200;TSS200	Island	0:50
cg19877581	cg19877581	63772394	AATTTTAAACAACATCACAATATCAAACCACTAAATATCCAAATCCACCA	35785396	AATTTTAAACAACGTCGCGATATCAAACCGCTAAATATCCAAATCCGCCG	I	C	Grn	GCCGCCGCCGTCGCTGCCACCTCCCCTACCGCTAGTGGAAGAAGATGGCGGAAGGCGGAG[CG]GCGGATCTGGACACCCAGCGGTCTGACATCGCGACGCTGCTCAAAACCTCGCTCCGGAAA	37	12	62654212	CGGCGGATCTGGACACCCAGCGGTCTGACATCGCGACGCTGCTCAAAACC	11	59451873	F					USP15	NM_006313	1stExon	chr12:62653865-62654677	Island	USP15;USP15	ENSMMUT00000001365;ENSMMUT00000001366	1stExon;1stExon	Island	0:50
cg18915437	cg18915437	73770499	CTTTCTCTTACCAAATATCCCCTTTCCRAAACRAAATTTTAAACAACRTC			II			AGTGGAAGAAGATGGCGGAAGGCGGAGCGGCGGATCTGGACACCCAGCGGTCTGACATCG[CG]ACGCTGCTCAAAACCTCGCTCCGGAAAGGGGACACCTGGTAAGAGAAAGGGGTTGAGATG	37	12	62654245	TTTCTCTTACCAGGTGTCCCCTTTCCGGAGCGAGGTTTTGAGCAGCGTCG	11	59451906	R				TRUE	USP15	NM_006313	1stExon	chr12:62653865-62654677	Island	USP15;USP15	ENSMMUT00000001365;ENSMMUT00000001366	1stExon;1stExon	Island	0:50
cg20201833	cg20201833	57634437	ATCTCACCRACTTTACTTCTCTATTCATTTCCTTTCCTAAAATTATCRAC			II			GGCTTATCACGATCTCACCGGCTTTACTTCTCTGTTCATTTCCTTTCCTAGAATTGTCGG[CG]TCCAAGTTCCCTTTTATTCTGATTCTTGGTCTTCCGGGAGGCAGGCTGCAGGATGTTTGC	37	12	62654718	CGCCGACAATTCTAGGAAAGGAAATGAACAGAGAAGTAAAGCCGGTGAGA	11	59452380	R					USP15	NM_006313	Body	chr12:62653865-62654677	S_Shore	USP15;USP15	ENSMMUT00000001365;ENSMMUT00000001366	Body;Body	S_Shore	0:50
cg00224126	cg00224126	18713413	CTTACCTCTTTAACAAATAAAAATTTCTTCTTACACTCCAATAACAAAAC			II			CGGCACCAGCAGCCCCGAGGCGGTGAAGAAGCTGCTGGAGAATATGCAGAGCGACTTGCG[CG]CCTTGTCACTGGAGTGCAAGAAGAAATTCCCACCTGTCAAAGAGGTAAGCTTCAGGTGAC	37	12	62861053	TTACCTCTTTGACAGGTGGGAATTTCTTCTTGCACTCCAGTGACAAGGCG	11	59655003	R					MON2	NM_015026	1stExon	chr12:62860383-62860855	S_Shore	MON2	ENSMMUT00000001368	1stExon	S_Shore	0:50
cg25217357	cg25217357	62707468	AAATAACTACRCAAACTACTACCTTACTAATACTAATAATACTCAACRCC			II			GCCCGCTGTGGAGATAACTGCGCAAGCTACTGCCTTGCTAGTGCTGGTGATGCTCAGCGC[CG]CGGAGGACAATGGCTGGGAATCCCCTTTGTTTTCCGGGGCGCTGCCTGGGGACAGCCCGC	37	12	62997570	CGGCGCTGAGCATCACCAGCACTAGCAAGGCAGTAGCTTGCGCAGTTATC	11	59792571	R				TRUE	C12orf61	NM_175895	TSS1500	chr12:62996159-62997632	Island	ENSMMUG00000000957	ENSMMUT00000001369	TSS1500	Island	0:50
cg22691340	cg22691340	36732356	AACTAAAAATCCCCTTTATTTTCCAAAACACTACCTAAAAACAACCCACA	28728476	AACTAAAAATCCCCTTTATTTTCCGAAACGCTACCTAAAAACAACCCGCG	I	A	Red	GCGGAGGACAATGGCTGGGAATCCCCTTTGTTTTCCGGGGCGCTGCCTGGGGACAGCCCG[CG]AAGCCTCGGCGCCCGGCCGGCGCGGCCACCACGGAAACCGTTAGTTTCACATTTTCCTAG	37	12	62997631	CGCGGGCTGTCCCCAGGCAGCGCCCCGGAAAACAAAGGGGATTCCCAGCC	11	59792632	R					C12orf61	NM_175895	TSS1500	chr12:62996159-62997632	Island	ENSMMUG00000000957	ENSMMUT00000001369	TSS1500	Island	0:50
cg21000533	cg21000533	37646369	AACACAAAACRCTAAAAAAATCTCRAATTTACCAAACCCAAAAAACAACC			II			CTTGGCCAGAAATCCCTGCCTTAGACTGGGGAAGGTTTGAGAGAAGCTCAGCAAACCTGG[CG]GCTGCTCTTTGGGTTTGGCAAACTCGAGATTTTTCCAGCGCCTTGTGTTCAGCGAAACTG	37	12	63078130	CGGCTGCTCTTTGGGTTTGGCAAACTCGAGATTTTTCCAGCGCCTTGTGT	11	59870074	F					PPM1H	NM_020700	Body			PPM1H	ENSMMUT00000016735	Body		0:50
cg09266771	cg09266771	12644367	ATCATCCCAAATAAAAACTAAAAAAACATTTCTAACATATCTCTTACACA	70735346	ATCATCCCGAATAAAAACTAAAAAAACATTTCTAACGTATCTCTTACACG	I	C	Grn	CTTCCCCTGAGACGAGTGCTCTCCACACGAAGCACATGAATGTGAGGGGGAATTGGTCGG[CG]TGTAAGAGACACGTTAGAAATGCTTTCCTAGTTTTCATTCGGGATGACACTGGCGCCCTC	37	12	63207138	GTCATCCCGAATGAAAACTAGGAAAGCATTTCTAACGTGTCTCTTACACG	11	59999573	R					PPM1H	NM_020700	Body			PPM1H	ENSMMUT00000016735	Body		0:50
cg25235770	cg25235770	52768503	ACTAAACCTTTCAACACTAAATTATAAAAAATACRTCAAAAATTCAATAC			II			ATGAACTGTAGAAAATTCTCCAAGTTGTCCAAGGTCATATGGTGATAACCCTGATTATGA[CG]TACTGAATCCCTGACGCATCTCCTACAACTCAGTGTTGAAAGGCTCAGCATGCCTTGGTG	37	12	63254420	CTGAGCCTTTCAACACTGAGTTGTAGGAGATGCGTCAGGGATTCAGTACG	11	60048273	R					PPM1H	NM_020700	Body			PPM1H	ENSMMUT00000016735	Body		0:50
cg14221884	cg14221884	29645448	RCCCATAAAATTAACCACRACAAATTTCACTCRAATAAACATATTACTCC			II			GCCATGATGCCGCCCATGAAATTGGCCACGGCAGATTTCACTCGAGTGAGCATATTACTC[CG]GCGCCCGGCTGCAGCGGTGCGAGCAGGAGGCGGCGGGGGCCGGGCAAGGCGCAGCGCGGG	37	12	63328524	CCCATGAAATTGGCCACGGCAGATTTCACTCGAGTGAGCATATTACTCCG	11	60120025	F					PPM1H;PPM1H	NM_020700;NM_020700	5'UTR;1stExon	chr12:63328143-63329135	Island	PPM1H;Y_RNA	ENSMMUT00000016735;ENSMMUT00000052538	5'UTR;TSS1500	Island	0:50
cg22610533	cg22610533	26782479	AAACAAATAAAAAAAACTAAATTAACCCAAACACTAACACCATACTCTCA	23712345	AAACGAATAAAAAAAACTAAATTAACCCGAACGCTAACACCATACTCTCG	I	A	Red	TGCCTGCGCGTCCGGCCTCTCCCCCGGGGATCCCCTGGGATTACCGACGGAGCTCAATTT[CG]AGAGTATGGTGCCAGCGCCCGGGCTAATCTAGTCCTCTCTACTCGCTCTTTTTCCCCTCC	37	12	64238379	CGAGAGTATGGTGCCAGCGCCCGGGCTAATCTAGTCCTCTCTACTCGCTC	11	60867440	F	rs78879597				SRGAP1	NM_020762	TSS200	chr12:64237403-64238401	Island	SRGAP1;SRGAP1	ENSMMUT00000002763;ENSMMUT00000002765	TSS200;TSS1500	Island	0:50
cg01826959	cg01826959	66650455	CTTAACTTTCATACTCRACTATAATCTCTTTATCCTTCTTAAATCRACTC			II			ACCACTGAACAAAACTTGCCCATTGAAAGCAAACCCGGAACAGCTGGATAATGTCCACCC[CG]AGCCGATTCAAGAAGGACAAAGAGATCATAGCCGAGTATGAAAGTCAAGTCAAAGGTAAG	37	12	64238607	TTGACTTTCATACTCGGCTATGATCTCTTTGTCCTTCTTGAATCGGCTCG	11	60867668	R					SRGAP1	NM_020762	1stExon	chr12:64237403-64238401	S_Shore	SRGAP1;SRGAP1	ENSMMUT00000002763;ENSMMUT00000002765	1stExon;1stExon	S_Shore	0:50
cg14137707	cg14137707	61661356	TTAAAAAAATACCTTCTCATACTAACATAAATTCTCCTTTCCTAAAATTC			II			ATTGAGTAAACTTGGGGAAATGCCTTCTCATGCTAGCATGGATTCTCCTTTCCTAAAATT[CG]GATATTTTCTTTTCTCTATTTCATGGGACATTTGGAGTTCTCAGAAGCCACGGTGATTTA	37	12	64503585	TGGGGAAATGCCTTCTCATGCTAGCATGGATTCTCCTTTCCTAAAATTCG	11	61142404	F		rs74099280			SRGAP1	NM_020762	Body			SRGAP1;SRGAP1	ENSMMUT00000002763;ENSMMUT00000002765	Body;Body		0:50
cg08253970	cg08253970	12719478	AAAATACCTAATTTCTACCCCAAATAAATAAAACTATAATAAACCTTCTC			II			GGGGCGGGGCGGAGGTACCTAGTTTCTGCCCCAGGTAGGTGAGGCTGTGATAGACCTTCT[CG]GCCGCGGCCAGGTGCGCCAAGGCCGCCAGCAGCGACAGCCAGCTGCCCCCCGCGCTCTTG	37	12	64615825	AGGTACCTAGTTTCTGCCCCAGGTAGGTGAGGCTGTGATAGACCTTCTCG	11	61238920	F					C12orf66	NM_152440	1stExon	chr12:64615824-64616386	Island	C12orf66;C12orf66	ENSMMUT00000002767;ENSMMUT00000002768	1stExon;1stExon	Island	0:50
cg14417382	cg14417382	47736382	AACCACATAAATCAAACTAAAACACAACTCACATAAAAAAATCTATCCCA	66614430	AACCACGTAAATCGAACTAAAACGCAACTCGCATAAAAAAATCTATCCCG	I	C	Grn	ACCCAGGTGAGAGAAGAACGTCTCCAGCACCGCCTGTTCCACCGGGACCGGGGCGGCCAG[CG]GGATAGACTCCCCCATGCGAGCTGCGCCCCAGCTCGACCCACGTGGCTCTCCTCGGCCTC	37	12	64616000	CGGGATAGACTCCCCCATGCGAGCTGCGCCCCAGCTCGACCCACGTGGCT	11	61239095	F					C12orf66	NM_152440	1stExon	chr12:64615824-64616386	Island	C12orf66;C12orf66	ENSMMUT00000002767;ENSMMUT00000002768	1stExon;1stExon	Island	0:50
cg08142063	cg08142063	69789479	AAACCCAAAAATACAAAACCAAAAAAAACCACATAAATCAAACTAAAACA	36775417	AAACCCGAAAATACGAAACCGAAAAAAACCACGTAAATCGAACTAAAACG	I	C	Grn	GCACCGCCTGTTCCACCGGGACCGGGGCGGCCAGCGGGATAGACTCCCCCATGCGAGCTG[CG]CCCCAGCTCGACCCACGTGGCTCTCCTCGGCCTCGCACTTCCGGGTTCTGAGGGAACGGG	37	12	64616026	CGCCCCAGCTCGACCCACGTGGCTCTCCTCGGCCTCGCACTTCCGGGTTC	11	61239121	F					C12orf66;C12orf66	NM_152440;NM_152440	1stExon;5'UTR	chr12:64615824-64616386	Island	C12orf66;C12orf66	ENSMMUT00000002767;ENSMMUT00000002768	5'UTR;5'UTR	Island	0:50
cg13042575	cg13042575	65613312	TTAAAAACRAACCAAACAAAAAACACRAAACAATAAATACTACAACAACC			II			GATTCCTGCTGCTGGTGGAGCCGGCTGAGTTTCCCAGATGGGCTCCACCTGCCTCCTCCT[CG]GTTGCTGCAGCATTCATTGCTTCGTGCTTCCTGTCTGGCTCGCCTCCAAATGAGCCTGTT	37	12	65066768	CGGTTGCTGCAGCATTCATTGCTTCGTGCTTCCTGTCTGGCTCGCCTCCA	11	61685451	F					RASSF3	NM_178169	Body							0:50
cg24310319	cg24310319	27623383	TAACAACTAAATAAAAAACAAAAATCACCCTCTTTTTAAATTAAATCACA	43707452	TAACGACTAAATAAAAAACAAAAATCACCCTCTTTTTAAATTAAATCACG	I	T	Red	ATTATTTCTAGCTGGCGGCTGAATAAGAGGCAAGAGTCACCCTCTTTTTGAGTTAAATCA[CG]TGCTTAATTAAAAGTGAAGGTGGCGGCGGCCTCAGCGCCCTCCCCCTCCGTGCTGCTGGC	37	12	65174206	TGGCGGCTGAATAAGAGGCAAGAGTCACCCTCTTTTTGAGTTAAATCACG	11	61795386	F								chr12:65174230-65175169	N_Shore				N_Shore	0:50
cg16009877	cg16009877	18703448	CRAAATCCACCTAAATCCAATTACATCTAATAAACTCCRACATCTAAAAC			II			TATTTGAACATTCAACACATGAAAGGTTAACAAAGGCTATGAACTTGGTGTAACTTAAAA[CG]TTTCAGATGTCGGAGTTCACCAGATGTAATTGGATTCAGGTGGATCCCGCCGCTCCTCGG	37	12	65445111	CGTTTCAGATGTCGGAGTTCACCAGATGTAATTGGATTCAGGTGGATCCC	11	62084971	F					WIF1	NM_007191	3'UTR			WIF1	ENSMMUT00000023720	3'UTR		0:50
cg04940822	cg04940822	63640431	AAACCTACTAAAAAAAATTCTACTAACCAAACTAAATTAACAACTTTCCC			II			TTTTTTTTTTTTGGTAGGTCAAGCTAAAGACGAACTGAAAATAGACAACCTGAAGTCAGA[CG]GGAAAGCTGCCAATCTAGTCTGGCCAGCAGAATTTCTTTCAGTAGGTCTAGGCTCCCTCG	37	12	65562903	CGGGAAAGCTGCCAATCTAGTCTGGCCAGCAGAATTTCTTTCAGTAGGTC	11	62217649	F					LEMD3;LEMD3	NM_014319;NM_001167614	TSS1500;TSS1500	chr12:65563195-65564396	N_Shore	LEMD3	ENSMMUT00000023726	TSS1500	N_Shore	0:50
cg14510301	cg14510301	20795329	AACTCCCACAACAAAAACTATTTCTACTCTCTCACCTTAAAATATCAACA	48690448	GACTCCCACGACGAAAACTATTTCTACTCTCTCACCTTAAAATATCGACG	I	C	Grn	GCACTTGGAAGGGCAGGGCGGAGAACAGCTGGAGATGAGATAGAGAGCAGGGGGAGAATG[CG]CCGACACCTCAAGGTGAGAGAGTAGAAACAGTCTCCGCCGTGGGAGCCGCGCGCTGCTCA	37	12	65563159	CGCCGACACCTCAAGGTGAGAGAGTAGAAACAGTCTCCGCCGTGGGAGCC	11	62217905	F					LEMD3;LEMD3	NM_001167614;NM_014319	TSS200;TSS200	chr12:65563195-65564396	N_Shore	LEMD3	ENSMMUT00000023726	TSS1500	Island	0:50
cg07339181	cg07339181	20648434	ATTTTCTCTCCAAAATATTTTACAAACTCCACACTACCAAAAATAACACA	36650465	ATTTTCTCTCCAAAATATTTTACAAACTCCGCGCTACCGAAAATAACGCG	I	C	Grn	CGAGATGCCCGCGGCGCTGGGAGGGCGACGCAGCGCGGTCTAGTTCAGGGTCTAGGGCGG[CG]CGTCACTTCCGGTAGCGCGGAGCTTGTAAAACACCCTGGAGAGAAAATGGCGGCGGCAGC	37	12	65563329	ATTTTCTCTCCAGGGTGTTTTACAAGCTCCGCGCTACCGGAAGTGACGCG	11	62218075	R					LEMD3;LEMD3	NM_001167614;NM_014319	TSS200;TSS200	chr12:65563195-65564396	Island	LEMD3	ENSMMUT00000023726	TSS200	Island	0:50
cg18884271	cg18884271	63657379	CCTAATTATTATACACATTCCCATCTATCTTACAAAAAAAAATCTTAATC			II			GTACATTTATTATTGTAATATATACTATTATGCAGCTTATTTTACCTGAAACTGTTAAGC[CG]ACCAAGATCCCTCCCTGCAAGACAGATGGGAATGTGTATAATAACTAGGTATTTGAGAAG	37	12	65641969	CTAGTTATTATACACATTCCCATCTGTCTTGCAGGGAGGGATCTTGGTCG	11	62296450	R	rs2888				LEMD3;LEMD3	NM_014319;NM_001167614	3'UTR;3'UTR			LEMD3	ENSMMUT00000023726	3'UTR		0:50
cg07641524	cg07641524	61601412	AATTCCTAAACACRAACAACCRAATCCAAATATAAACATAAAAAACRAAC			II			GGCCGCCGAGCCCCGGGCAGCGGGCCCCGTCCGCGGCCGGCGCGCTCCGTGGTCCTCCCT[CG]CTCGTCTCCTATGCTCATATTTGGACTCGGCTGCCCGTGCCCAGGAATTTCCCGTCATGC	37	12	65672405	CGCTCGTCTCCTATGCTCATATTTGGACTCGGCTGCCCGTGCCCAGGAAT	11	62322355	F				TRUE	MSRB3;MSRB3	NM_198080;NM_001031679	TSS200;TSS200	chr12:65672391-65673250	Island	MSRB3	ENSMMUT00000005191	TSS200	Island	0:50
cg18562689	cg18562689	45651471	TCTCCTATACTCATATTTAAACTCAACTACCCATACCCAAAAATTTCCCA	17672374	TCTCCTATACTCATATTTAAACTCGACTACCCGTACCCAAAAATTTCCCG	I	T	Red	CTCCCTCGCTCGTCTCCTATGCTCATATTTGGACTCGGCTGCCCGTGCCCAGGAATTTCC[CG]TCATGCCTCCCGCCGCCCCGTCCGTCGCCCGGAGCCGGGGAGGGAGGGAGCGAGGTTCGG	37	12	65672459	CGGGAAATTCCTGGGCACGGGCAGCCGAGTCCAAATATGAGCATAGGAGA	11	62322409	R					MSRB3;MSRB3	NM_198080;NM_001031679	TSS200;TSS200	chr12:65672391-65673250	Island	MSRB3	ENSMMUT00000005191	TSS200	Island	0:50
cg20430063	cg20430063	48783395	ATTCAAATTCRCTCCCRAAACAAAATAAAATATCAATAAAACTACCAAAC			II			CGGTGAGGGGCCGAACGGAAGGAGGTCAGGGCTGGTTTCCCCCCACCCGCCGAAGGGAGG[CG]TCTGGCAGCCTCACTGACACCTTATCCTGTCCCGGGAGCGAACCTGAACCCGCGGGAGCC	37	12	65672888	TTCAGGTTCGCTCCCGGGACAGGATAAGGTGTCAGTGAGGCTGCCAGACG	11	62322832	R	rs75339151			TRUE	MSRB3;MSRB3	NM_001031679;NM_198080	5'UTR;Body	chr12:65672391-65673250	Island	MSRB3	ENSMMUT00000005191	Body	Island	0:50
cg22200649	cg22200649	65775423	ACACATAAAAAATAAATAATCAACTTTTCCTTCCTAAATCATCTCCCATC			II			CTTGGGACTTTACACATGGGAAATGAATGATCAACTTTTCCTTCCTAGGTCATCTCCCAT[CG]GAATAACAGACTTTCCGCTCTATAGAAGACAAAGGACTTGCTTTTCTCCAGAAAAATATC	37	12	65961644	CACATGGGAAATGAATGATCAACTTTTCCTTCCTAGGTCATCTCCCATCG	11	62609249	F														0:50
cg07677157	cg07677157	18621333	TAATAAATAAATCATCACCTAACTCATAAACTCTTTTACTATAAATCACC			II			TTTCCTATGACTGATGAATGGATCATCACCTGACTCATAGGCTCTTTTGCTATGGATCAC[CG]AAGTGCAGCTTTTAAAATTCAGTAATGTGGCACCCAGCTGCTCAGAGTTTTAATATGGAG	37	12	66050928	CGGTGATCCATAGCAAAAGAGCCTATGAGTCAGGTGATGATCCATTCATC	11	62694583	R														0:50
cg03257822	cg03257822	41781428	TTAAATCCATTTCCAACTACCCTTTACAAAACTAAAACACTTTACTACAC			II			CCATTACAGCTAAGCGTTCCCAGACCCAGCAGAAACCCTGGGTTCCTGCAGAGCACTCAA[CG]TGCAGCAAAGTGTCCCAGCTCTGCAAAGGGCAGCTGGAAATGGATTTAAAATGGCAACGC	37	12	66216807	CGTGCAGCAAAGTGTCCCAGCTCTGCAAAGGGCAGCTGGAAATGGATTTA	11	62857862	F					HMGA2;RPSAP52;HMGA2	NM_003484;NR_026825;NM_003483	TSS1500;Body;TSS1500	chr12:66217627-66220181	N_Shore				N_Shore	0:50
cg05481991	cg05481991	42648334	CTATACATATAAAAAAAACACATATAAATATCTACTTTAACACAACAACA	44611418	CTATACATATAAAAAAAACGCGTATAAATATCTACTTTAACGCGACAACG	I	C	Grn	GTCCCAGCTCTGCAAAGGGCAGCTGGAAATGGATTTAAAATGGCAACGCGGACCAATCAG[CG]CTGCCGCGCCAAAGCAGACATTTACACGCGCCTCCTCCACATGCACAGCGGAACCTGGCG	37	12	66216880	CGCTGCCGCGCCAAAGCAGACATTTACACGCGCCTCCTCCACATGCACAG	11	62857935	F	rs10713958				HMGA2;RPSAP52;HMGA2	NM_003484;NR_026825;NM_003483	TSS1500;Body;TSS1500	chr12:66217627-66220181	N_Shore				N_Shore	0:50
cg17130567	cg17130567	64751310	AATTATATTTCAAACACTACCTCTAACTAACAACCAAACACCTTAACTCA	38606498	AATTATATTTCGAACGCTACCTCTAACTAACAACCAAACGCCTTAACTCG	I	A	Red	CGCCGCCGAGGCAGTTGTATTTCGAACGCTGCCTCTGGCTAGCAGCCAGGCGCCTTGGCT[CG]GCGGTCCGCCTGGCCTCCCTCCTCCTCATACTTTTCTTCCTGCGCAACCCCCTCCCCTTT	37	12	66218057	AGTTGTATTTCGAACGCTGCCTCTGGCTAGCAGCCAGGCGCCTTGGCTCG	11	62859118	F					HMGA2;RPSAP52;HMGA2	NM_003484;NR_026825;NM_003483	TSS200;Body;TSS200	chr12:66217627-66220181	Island	HMGA2	ENSMMUT00000031883	TSS1500	Island	0:50
cg05315443	cg05315443	69713344	TAACATTTCAAAAAACACAATTCACTCCAAATCTCTTCCCTTTCCAAACC			II			CTTTCCCCGCCTAACATTTCAAGGGACACAATTCACTCCAAGTCTCTTCCCTTTCCAAGC[CG]CTTCCGAAGTGCTCCCGGTGCCCGCAACTCCTGATCCCAACCCGCGAGAGGAGCCTCTGC	37	12	66218639	CGGCTTGGAAAGGGAAGAGACTTGGAGTGAATTGTGTCCCTTGAAATGTT	11	62859697	R					HMGA2;HMGA2;RPSAP52;HMGA2;HMGA2	NM_003483;NM_003484;NR_026825;NM_003484;NM_003483	1stExon;5'UTR;Body;1stExon;5'UTR	chr12:66217627-66220181	Island	HMGA2	ENSMMUT00000031883	TSS1500	Island	0:50
cg02476744	cg02476744	42617343	AAATCACAAAAACTCCTCTCACAAATTAAAATCAAAAATTACAAACACCA	23751328	AAATCGCAAAAACTCCTCTCGCGAATTAAAATCAAAAATTACGAACACCG	I	A	Red	TTCAAGGGACACAATTCACTCCAAGTCTCTTCCCTTTCCAAGCCGCTTCCGAAGTGCTCC[CG]GTGCCCGCAACTCCTGATCCCAACCCGCGAGAGGAGCCTCTGCGACCTCAAAGCCTCTCT	37	12	66218656	AGGTCGCAGAGGCTCCTCTCGCGGGTTGGGATCAGGAGTTGCGGGCACCG	11	62859714	R					HMGA2;HMGA2;RPSAP52;HMGA2;HMGA2	NM_003483;NM_003484;NR_026825;NM_003484;NM_003483	1stExon;5'UTR;Body;1stExon;5'UTR	chr12:66217627-66220181	Island	HMGA2	ENSMMUT00000031883	TSS1500	Island	0:50
cg20688651	cg20688651	43743417	TAAATAAAACTAATTAACTTAAAACCCATAAACRTCCTCAATAAAAATTC			II			TGGTGCTAGTGGTCCCACAGAAGCTTGCAGGGAACCTTCCCGAATTCTCTAAATGGGATG[CG]AATTTTCATTGAGGACGTTCATGGGTTTTAAGTTAATTAGTCTCACTTAATCACCGAATC	37	12	66220754	AAGTGAGACTAATTAACTTAAAACCCATGAACGTCCTCAATGAAAATTCG	11	62861835	R					HMGA2;RPSAP52;HMGA2	NM_003484;NR_026825;NM_003483	Body;TSS200;Body	chr12:66217627-66220181	S_Shore	HMGA2	ENSMMUT00000031883	Body	S_Shore	0:50
cg04939480	cg04939480	15683434	CTTTCACAATCTAAAAACTAAAAATCTAACATCATAATATTAACAAAACC			II			AGAAATTTGCTCTTTCACAGTCTGGAAACTGGAAGTCTGACATCATGGTGTTGGCAGGGC[CG]TGCTCTCCCTGAAGGCTCTAGGGAAGAATCTGTTCCATCTCTTTCCCTTCACTTCTGGTG	37	12	66250466	CGGCCCTGCCAACACCATGATGTCAGACTTCCAGTTTCCAGACTGTGAAA	11	62891090	R					HMGA2;HMGA2	NM_003484;NM_003483	Body;Body			ENSMMUG00000032668	ENSMMUT00000048402	TSS1500		0:50
cg02123091	cg02123091	18660466	TTAATTCATATATACTCAATCCAACTAATTTATCAATATCATAAAAATAC			II			ATGTTTAAGCTACAGAACTAATTACTGTGAAAAGACATAAAGGAATGAGAAGACCAAAAC[CG]TATCCTCATGATACTGACAAATCAGTTGGACTGAGCACACATGAATCAACTGAAGAACAC	37	12	66261320	TGATTCATGTGTGCTCAGTCCAACTGATTTGTCAGTATCATGAGGATACG	11	62901565	R			TRUE		HMGA2;HMGA2	NM_003484;NM_003483	Body;Body			ENSMMUG00000031769	ENSMMUT00000046211	Body		0:50
cg21822187	cg21822187	61760510	ATACCTCACAAAAAAAATATTAAACTTAACCTACCAACACCACRAAAATC			II			ATAGTACAGGCATGCCTCACAGGGAAAATATTGAACTTGGCCTGCCAGCACCACGAGAGT[CG]TCCCAACTGTGATTTTATTGCTTGAGTCACTCCCTGAATCAGATACTGGCTGCACGGAGG	37	12	66286141	TGCCTCACAGGGAAAATATTGAACTTGGCCTGCCAGCACCACGAGAGTCG	11	62926512	F					HMGA2;HMGA2	NM_003484;NM_003483	Body;Body							0:50
cg12141052	cg12141052	32716388	TAAATAATATACACCCRAACAAAAAAATCTCAATAAACCTTAATTATCAC			II			AACATCTTCTGTGGGTGGTGTGCACCCGGGCAAAGAAATCTCAGTAAGCCTTGATTATCA[CG]GGATTTCTTCCCCCTCAAAATAAAATGTTGAATGTTTTTACAGAGACTTCAAGGGCAGTT	37	12	66349603	GGGTGGTGTGCACCCGGGCAAAGAAATCTCAGTAAGCCTTGATTATCACG	11	62989167	F					HMGA2	NM_003483	Body							0:50
cg02802391	cg02802391	62714404	ATATCTTCTCCCTTCAAAAAATCCAACTACTACTAAAATAAAAATCRAAC			II			AGGAGGAAACTGAAGAGACATCCTCACAAGAGTCTGCCGAAGAGGACTAGGGGGCGCCAA[CG]TTCGATTTCTACCTCAGCAGCAGTTGGATCTTTTGAAGGGAGAAGACACTGCAGTGACCA	37	12	66357083	TGTCTTCTCCCTTCAAAAGATCCAACTGCTGCTGAGGTAGAAATCGAACG	11	62996628	R					HMGA2	NM_003483	3'UTR							0:50
cg17139392	cg17139392	53738353	ACAAACCTTTACTAATAAAATTCCATTATATTAACTTAAACACTCACCCC			II			GTCCAAAAATAGAAAATGAGACATGATGATGGATTGAGAGTAGGAAGAAGGGAGGGATCT[CG]GGGTGAGTGTTTAAGTCAACACAATGGAATTCCACCAGCAAAGGCTTGCTGCATAAATCA	37	12	66430294	CGGGGTGAGTGTTTAAGTCAACACAATGGAATTCCACCAGCAAAGGCTTG	11	63073838	F														0:50
cg18604939	cg18604939	45613393	AAACTACAAAAATCAAATTAACATTCAAATAATTTTACTATATAAATCAC			II			TATATAGGAGGGAAATGCGGAGAAAGGGGATCATAAATCCCTCCAGGACTTCTTGCACTT[CG]TGATTCACACAGCAAAATCATCTGAATGCCAACCTGACTCCTGTAGCTTTTCAAAACACG	37	12	66455689	CGTGATTCACACAGCAAAATCATCTGAATGCCAACCTGACTCCTGTAGCT	11	63099218	F														0:50
cg16749629	cg16749629	68784383	ACACAACTAAAATTTCCCTATAAATCAAAAACAATATTAATTCTAAACCC			II			GATTGTCTGCAACATGTGCTGGGTTTAAATGTGTACATACCCTACAGAAAGAAAAATATG[CG]GGCTCAGAATTAATATTGTTTTTGACTTATAGGGAAATTCCAGTTGTGTTTAACTTGGAC	37	12	66459807	CGGGCTCAGAATTAATATTGTTTTTGACTTATAGGGAAATTCCAGTTGTG	11	63103370	F										5S_rRNA	ENSMMUT00000051109	TSS200		0:50
cg15443202	cg15443202	17642415	CCAACCAAAAAAAAATTACCACAAAAACTATAAAAATATCTATTATTACA	36655442	CCGACCAAAAAAAAATTACCACGAAAACTATAAAAATATCTATTATTACG	I	C	Grn	CAGCATGCGAGAAGGAACCGGAGGATGGAGAGAAGCGCTTACTTCGAAAATGCTCTGAAG[CG]TAATAATAGACATCCTCATAGCCCTCGTGGTAATCCTCTTCTGGTCGGTACTTTTTCCCC	37	12	67197851	CCGACCAGAAGAGGATTACCACGAGGGCTATGAGGATGTCTATTATTACG	11	63807389	R														0:50
cg01073463	cg01073463	61693446	CCTCTTCTAATCRATACTTTTTCCCCTTTCTTCTCCTAAATCTTCTTATC			II			CTCGTGGTAATCCTCTTCTGGTCGGTACTTTTTCCCCTTTCTTCTCCTAGATCTTCTTAT[CG]CCTTGACAAAACCCAGGAAGCGGTCCATCTCTTACTCACCGTGCAGCGCGGCACAGCTAG	37	12	67197936	CTCTTCTGGTCGGTACTTTTTCCCCTTTCTTCTCCTAGATCTTCTTATCG	11	63807474	F														0:50
cg08501420	cg08501420	32692368	CTAAAAAAAATAACAACTTTTAAAATAATCAACRCTAATCCCAAAAATAC			II			TTCGCCCTCAACTGAGGGAAATAGCAACTTTTGGGATGGTCAGCGCTGGTCCCAGGAATA[CG]TTTCCTGGCAGGGTGGGGAGGGCGTGAATGGAGACTCTCTTTTGTTTTAAATGATGCAGG	37	12	67463828	TGAGGGAAATAGCAACTTTTGGGATGGTCAGCGCTGGTCCCAGGAATACG	11	64074247	F								chr12:67462670-67463724	S_Shore				S_Shore	0:50
cg15993795	cg15993795	67612348	AATTAAAAATATAATACAAAACACTCACCATATTAACAACCTCAATCCCA	67658300	AATTAAAAATATAATACGAAACGCTCGCCATATTAACGACCTCGATCCCG	I	C	Grn	CCAGTGGCGGCGGCGGCGGCGGCAGCGGCAGCGGGCAGCAGCTCCAGCAGCGCCAGCAGG[CG]GGATCGAGGCCGTCAACATGGCGAGCGCCTCGTACCACATTTCCAATTTGCTGGAAAAAA	37	12	67663479	AATTGGAAATGTGGTACGAGGCGCTCGCCATGTTGACGGCCTCGATCCCG	11	64266476	R					CAND1;CAND1	NM_018448;NM_018448	1stExon;5'UTR	chr12:67663041-67664047	Island	CAND1	ENSMMUT00000011609	5'UTR	Island	0:50
cg22621695	cg22621695	51790423	AATAAACTATATATATCTAACTATAACAAACACAAAACAACAACAAAACA	10646451	AATAAACTATATATATCTAACTATAACAAACGCGAAACGACGACGAAACG	I	C	Grn	CCGAGGGGATGCAGTGGACTGTGTGTGTCTGGCTGTAGCAGACGCGAGGCGGCGACGAGG[CG]CCGGGGACCCGCGCGAGGGGCGGCCGGGAGGCGGCGGCGGCGGCCGCCAGAAGTAGCAGC	37	12	68042799	AGTGGACTGTGTGTGTCTGGCTGTAGCAGACGCGAGGCGGCGACGAGGCG	11	64639183	F				TRUE	DYRK2;DYRK2;DYRK2;DYRK2	NM_003583;NM_006482;NM_003583;NM_006482	1stExon;1stExon;5'UTR;5'UTR	chr12:68042166-68043876	Island	DYRK2;DYRK2;DYRK2	ENSMMUT00000046195;ENSMMUT00000046194;ENSMMUT00000016324	5'UTR;Body;5'UTR	Island	0:50
cg13442969	cg13442969	26757343	AAACCTATAACACTCATAAAACATACTTACACACRCRAAAAACAATTAAC			II			GCCCGGAAAATCGATCCCCCAAAGAGCCTCCCAGGCCTGGCTCCAGCCAGCAGGGAGCAT[CG]CCAATTGTCCCCCGCGTGTGTAAGCATGTTTTATGAGTGCTACAGGTTTGAGCACAGCAG	37	12	68044208	CGCCAATTGTCCCCCGCGTGTGTAAGCATGTTTTATGAGTGCTACAGGTT	11	64640601	F					DYRK2;DYRK2	NM_006482;NM_003583	Body;5'UTR	chr12:68042166-68043876	S_Shore	DYRK2;DYRK2;DYRK2	ENSMMUT00000046195;ENSMMUT00000046194;ENSMMUT00000016324	Body;Body;Body	S_Shore	0:50
cg12694689	cg12694689	58780307	CAAAACCTACRATCACAAAATCCACCAACACRTAACCCTAAAAATAATAC			II			GGGCAGGTGGTCAAGGCCTACGATCACAAAGTCCACCAGCACGTGGCCCTAAAGATGGTG[CG]GAATGAGAAGCGCTTCCACCGGCAAGCAGCGGAGGAGATCCGAATCCTGGAACACCTGCG	37	12	68051447	CGCACCATCTTTAGGGCCACGTGCTGGTGGACTTTGTGATCGTAGGCCTT	11	64647926	R					DYRK2;DYRK2	NM_006482;NM_003583	Body;Body			DYRK2;DYRK2;DYRK2	ENSMMUT00000046195;ENSMMUT00000046194;ENSMMUT00000016324	Body;Body;Body		0:50
cg11151021	cg11151021	19760352	CAAAAATAACACAATAAATATCATCCATATACTAAAAAATTTCACCTTCC			II			CGGAAGCAGGACAAGGATAACACAATGAATGTCATCCATATGCTGGAGAATTTCACCTTC[CG]CAACCACATCTGCATGACGTTTGAGCTGCTGAGCATGAACCTCTATGAGCTCATCAAGAA	37	12	68051567	AAGGATAACACAATGAATGTCATCCATATGCTGGAGAATTTCACCTTCCG	11	64648046	F					DYRK2;DYRK2	NM_006482;NM_003583	Body;Body			DYRK2;DYRK2;DYRK2	ENSMMUT00000046195;ENSMMUT00000046194;ENSMMUT00000016324	Body;Body;Body		0:50
cg22542901	cg22542901	65797448	TAATAACACCAATACTCTCAATTATCCTTTTCACTAACATTTTCTCCCCA	21627355	TAATAACACCGATACTCTCAATTATCCTTTTCACTAACGTTTTCTCCCCG	I	A	Red	GACCCCAGGCCAGGCTTTGCGGCACCCCTGGCTGAGGAGGCGGTTGCCAAAGCCTCCCAC[CG]GGGAGAAAACGTCAGTGAAAAGGATAACTGAGAGCACCGGTGCTATCACATCTATATCCA	37	12	68052319	CGGGGAGAAAACGTCAGTGAAAAGGATAACTGAGAGCACCGGTGCTATCA	11	64648798	F					DYRK2;DYRK2	NM_006482;NM_003583	Body;Body			DYRK2;DYRK2;DYRK2	ENSMMUT00000046195;ENSMMUT00000046194;ENSMMUT00000016324	Body;Body;Body		0:50
cg19160624	cg19160624	11664488	CTTACCAACCATTACTCTCTAAATCCATCTATCTTCCTATCTACTCAAAC			II			TAAATGCATTTTCCCCATGTGGCTTAAAGATTGTTAAAGATCTAGAAATACTTTTTGACT[CG]TCTGAGCAGACAGGAAGACAGATGGACTTAGAGAGTAATGGTTGGCAAGAACATGCTGTT	37	12	68221623	CGTCTGAGCAGACAGGAAGACAGATGGACTTAGAGAGTAATGGTTGGCAA	11	64823091	F														0:50
cg06016394	cg06016394	31611508	TTCAAACACCTTACCCACCTTCTACACACCAAACRTAAATTCTACAAAAC			II			CTTCCTGTTTTTTCAAACACCTTGCCCACCTTCTGCACACCAAGCGTGGATTCTGCAAAA[CG]TGAGCCCAACAGGAAGCTGCCTGCAATTTCAGGTAGCTTTTCTGACTCTTAAAGAGATCT	37	12	68383203	TCAAACACCTTGCCCACCTTCTGCACACCAAGCGTGGATTCTGCAAAACG	11	64979729	F														0:50
cg26227465	cg26227465	51632367	CATCCCTACCTATCTATCACCATCTCATCTTAAAAAACTTATAAAAATAC			II			ATGTGCTGCACCTCCTCTGGCTGCTGGTATTTATACCTAATTGAAGTCTCCTGAGGATTA[CG]TATTTTCACAAGTTTTTTAAGATGAGATGGTGACAGATAGGCAGGGATGATAGTTTGTAT	37	12	68553577	ATCCCTGCCTATCTGTCACCATCTCATCTTAAAAAACTTGTGAAAATACG	11	65148402	R				TRUE	IFNG	NM_000619	TSS200			IFNG	ENSMMUT00000027007	TSS200		0:50
cg14588682	cg14588682	39784354	ACAATTAATTAATTTAATAAAATACTTCTTAACTAATTTTATTCCTTCAC			II			TGCAGACAATTCTAACTCGAGCAACTGGTGACTGGGGAAGGAGAACCTGGTCGAAGACAA[CG]TGAAGGAACAAAATTAGTCAAGAAGTATTTCATCAAACTAACCAATTGTACCAAGTTTGC	37	12	68647289	CGTGAAGGAACAAAATTAGTCAAGAAGTATTTCATCAAACTAACCAATTG	11	65244596	F					IL22	NM_020525	TSS200			IL22	ENSMMUT00000026319	Body		0:50
cg02543402	cg02543402	70683413	ATCAAAAAATATTTCATCAAACTAACCAATTATACCAAATTTACCRAAAC			II			GAACAAAATTAGTCAAGAAGTATTTCATCAAACTAACCAATTGTACCAAGTTTGCCGAAA[CG]CTTACCTGTTCTGAAGATTCTGCTTGTGACGGGGAAGGTAGAAGCTGCTGCTTTTATAGC	37	12	68647356	TCAAGAAGTATTTCATCAAACTAACCAATTGTACCAAGTTTGCCGAAACG	11	65244663	F					IL22	NM_020525	TSS200			IL22	ENSMMUT00000026319	Body		0:50
cg22823546	cg22823546	44692340	ACTAATAAAAATAACAAACAAAAAACCAACCAATAAAACTCCCAAAACCA	67808470	ACTAATAAAAATAACGAACGAAAAACCGACCAATAAAACTCCCGAAACCG	I	A	Red	CAAATCCCTGGGGCTGATAGAGATGGCGGGCGGAAGGCCGGCCAATAAGGCTCCCGGAAC[CG]GGCTGGGCGGGACCCCGGGGGTGCCTTCCTGGGTTGGGTGGACCGGTCCCTGGTTCGCCG	37	12	68726358	GCTGATAGAGATGGCGGGCGGAAGGCCGGCCAATAAGGCTCCCGGAACCG	11	65322884	F					MDM1;MDM1	NM_017440;NM_020128	TSS200;TSS200	chr12:68725847-68726475	Island	MDM1;MDM1;MDM1	ENSMMUT00000026324;ENSMMUT00000026320;ENSMMUT00000026321	TSS1500;TSS1500;TSS1500	Island	0:50
cg15085883	cg15085883	42768378	TCTATTTACTAACTATTCTCCAAAACTTTTAAAAACAAATAAAATATACC			II			GCAAACCAATTTCTATTTGCTGACTATTCTCCAGGGCTTTTAAAAGCAAATAAAATGTAC[CG]GAAACTGTTTTCCAAATGACAACAAAGAATACATCTCCTACTCTCTCTTCTCCCCCAACA	37	12	68848994	CGGTACATTTTATTTGCTTTTAAAAGCCCTGGAGAATAGTCAGCAAATAG	11	65447734	R														0:50
cg25113008	cg25113008	36616484	ACAAACTTTCCAACACCTCCTAAACCAAAAACAACTAACTTATACTCACA	27718426	ACAAACTTTCCAACGCCTCCTAAACCAAAAACGACTAACTTATACTCACG	I	C	Grn	AGAATTCTTTTTTTTTTTTTCCTTTAATAAGGTACTAGGTTTTGACAAGCTTGCATCATG[CG]TGAGTATAAGCTAGTCGTTCTTGGCTCAGGAGGCGTTGGAAAGTCTGCTTTGGTAAGTCA	37	12	69042508	GCAGACTTTCCAACGCCTCCTGAGCCAAGAACGACTAGCTTATACTCACG	11	65641366	R					RAP1B;RAP1B	NM_015646;NM_001010942	Body;Body			RAP1B	ENSMMUT00000016016	Body		0:50
cg18187726	cg18187726	31648355	AAAACACCTATTCTTAAAATTCAAATACATAAACTCTACCCCACACCTCA	31718313	AAAACGCCTATTCTTAAAATTCAAATACGTAAACTCTACCCCACACCTCG	I	A	Red	CAAAAACTGCAGGGGGCTACAGAACAAAGGACTGAGTGTAGGCAGAGAGATAGAGATCCC[CG]AGGTGTGGGGCAGAGCCCACGCATCTGAATTCCAAGAACAGGCGCTTTCTGACAGAGAAT	37	12	69080414	AAAGCGCCTGTTCTTGGAATTCAGATGCGTGGGCTCTGCCCCACACCTCG	11	65682075	R					NUP107	NM_020401	TSS1500	chr12:69080580-69081152	N_Shore	NUP107;NUP107;NUP107	ENSMMUT00000019905;ENSMMUT00000019904;ENSMMUT00000046179	TSS1500;TSS1500;TSS1500	N_Shore	0:50
cg26805606	cg26805606	71661404	ATTTCCTAATATTCTCTATCAAAAAACRCCTATTCTTAAAATTCAAATAC			II			GAACAAAGGACTGAGTGTAGGCAGAGAGATAGAGATCCCCGAGGTGTGGGGCAGAGCCCA[CG]CATCTGAATTCCAAGAACAGGCGCTTTCTGACAGAGAATACCAGGAAATGACTTCACATT	37	12	69080435	CGCATCTGAATTCCAAGAACAGGCGCTTTCTGACAGAGAATACCAGGAAA	11	65682096	F					NUP107	NM_020401	TSS1500	chr12:69080580-69081152	N_Shore	NUP107;NUP107;NUP107	ENSMMUT00000019905;ENSMMUT00000019904;ENSMMUT00000046179	TSS1500;TSS1500;TSS1500	N_Shore	0:50
cg08797454	cg08797454	25658368	ATAAACAAATTAACTCAACTTTTCCTCTTAAACTAATCAAATTCAAACAC			II			GGGCCGGTTCAGTGGGCAGGTTGACTCAGCTTTTCCTCTTGAGCTGGTCAAGTTCAGACA[CG]TTCCGAAACTGCAGTAAAAGGAGTTAAGTCCTGACTTGTCTCCAGCTGGGGCTATTTAAA	37	12	69202718	CGTGTCTGAACTTGACCAGCTCAAGAGGAAAAGCTGAGTCAACCTGCCCA	11	65798814	R					MDM2;MDM2;MDM2;MDM2;MDM2;MDM2;MDM2;MDM2	NM_006878;NM_006881;NM_001145337;NM_006879;NM_002392;NM_001145339;NM_006882;NM_001145340	Body;Body;TSS200;Body;Body;Body;Body;TSS200	chr12:69201622-69202663	S_Shore	MDM2;MDM2;MDM2;MDM2;MDM2;MDM2;MDM2;MDM2;MDM2;MDM2	ENSMMUT00000019916;ENSMMUT00000019920;ENSMMUT00000019926;ENSMMUT00000019917;ENSMMUT00000019918;ENSMMUT00000019919;ENSMMUT00000019922;ENSMMUT00000019923;ENSMMUT00000019925;ENSMMUT00000019927	Body;Body;Body;TSS1500;TSS1500;TSS1500;TSS1500;TSS1500;TSS1500;TSS1500	S_Shore	0:50
cg26517140	cg26517140	22614496	AAAAAATATACCTAACCTAACCTAAATATTTTATTAACCAAACCTAACCC			II			TCCCTAGCAGATAGCCAGAACTGAGAATGCCAAGCGTGGAGGGGGCAGTTCTGGATAAGG[CG]GGTCAGGCCTGGCCAACAAAACATCCAGGCCAGGCCAGGCACATTCTTCTGGGCTCCTCA	37	12	69261713	CGGGTCAGGCCTGGCCAACAAAACATCCAGGCCAGGCCAGGCACATTCTT	11	65857977	F	rs74099453				CPM;CPM;CPM	NM_198320;NM_001005502;NM_001874	Body;Body;Body			CPM	ENSMMUT00000001352	Body		0:50
cg06791405	cg06791405	73648389	TAACRATATCATATCTCCATCTACAAATAATAAAAATACCCCAAAAAACC			II			ATAGATTTGTATGACGATGTCATATCTCCATCTGCAAATAATGGAGATGCCCCAGAAGAC[CG]AGATTACATGGATACTCTCCCACCAACTGTTGGTGATGATGTGGGTAAAGGAGCAGCACC	37	12	69644996	CGGTCTTCTGGGGCATCTCCATTATTTGCAGATGGAGATATGACATCGTC	11	66229570	R					CPSF6	NM_007007	Body			CPSF6;CPSF6	ENSMMUT00000004146;ENSMMUT00000004145	Body;Body		0:50
cg08005411	cg08005411	43680366	ACCAAAATCAAACCCAAATTCAACCATTCTCTTAAACATATTATCCCACA	40808478	GCCGAAATCAAACCCAAATTCGACCATTCTCTTAAACATATTATCCCACG	I	A	Red	CTGAGGGGAGCGGCGACCCCGCCAGCCCCGGTCTCTTTCCCTGGCGGCGGCGGCTTCTTC[CG]TGGGACAATATGTTCAAGAGAATGGCCGAATTTGGGCCTGACTCCGGCGGGAGAGTAAAG	37	12	69753742	GCCGGAGTCAGGCCCAAATTCGGCCATTCTCTTGAACATATTGTCCCACG	11	66354411	R					YEATS4;YEATS4	NM_006530;NM_006530	5'UTR;1stExon	chr12:69753445-69754088	Island				Island	0:50
cg17330252	cg17330252	61710398	CAATACTCATAACATCTTAAAAAATTAATATTTCTACCTATAATCCCCTC			II			ATGCCGAGAAAAAGATGTCTGAGAGGGCAGTGGGCAAGAAGAACAGTTGTGGCCGACTAG[CG]AGGGGATCACAGGCAGAAACATCAACCCTTTAAGATGCCATGAGCATTGCTGCCTGAAGG	37	12	69809627	AATGCTCATGGCATCTTAAAGGGTTGATGTTTCTGCCTGTGATCCCCTCG	11	66400672	R														0:50
cg20745652	cg20745652	69692413	AATTAAAACCCCACAAACCAAAAACACAACCTTTCACACTAAAAAAAACA	50683455	AATTAAAACCCCACGAACCGAAAACGCAACCTTTCACACTAAAAAAAACG	I	T	Red	GAACTCCATTTCTATGGCAACCCGCGCGGCAGCCGCCTCTTTGTTCTGGAGCGGCGGCCA[CG]CCCCCTCCAGTGTGAAAGGCTGCGTTTCCGGCCCGTGGGGCTCCAATCAAAATGGGACGC	37	12	69979104	CGCCCCCTCCAGTGTGAAAGGCTGCGTTTCCGGCCCGTGGGGCTCCAATC	11	66573911	F	rs2601007				CCT2	NM_006431	TSS200	chr12:69979065-69979724	Island	CCT2;CCT2;CCT2	ENSMMUT00000046161;ENSMMUT00000015131;ENSMMUT00000046157	TSS200;TSS200;TSS200	Island	0:50
cg24635866	cg24635866	57770431	AATATAAAAAACTACRTTTCCRACCCRTAAAACTCCAATCAAAATAAAAC			II			ACGCCCCCTCCAGTGTGAAAGGCTGCGTTTCCGGCCCGTGGGGCTCCAATCAAAATGGGA[CG]CCTGCTGGCGGTAACGACAGGCCGGGGCCCCGCCCCCCGAAGTAGGGCGTGTGGCGTCAC	37	12	69979163	GTGTGAAAGGCTGCGTTTCCGGCCCGTGGGGCTCCAATCAAAATGGGACG	11	66573970	F				TRUE	CCT2	NM_006431	TSS200	chr12:69979065-69979724	Island	CCT2;CCT2;CCT2	ENSMMUT00000046161;ENSMMUT00000015131;ENSMMUT00000046157	TSS200;TSS200;TSS200	Island	0:50
cg07911961	cg07911961	30752388	AAACRTCTCTCCTAACTTAAAAAATAATAACTTAAAACCTTTACCCTACC			II			ACAGGCCTCCGAAGCGTCTCTCCTGGCTTAGAGGATAGTGGCTTGGAACCTTTGCCCTGC[CG]CCTAACACACAATGCTTGCGTATAGTATGGTCTTATACTGAATCAAAACATCTTATCCAG	37	12	70083193	CGGCAGGGCAAAGGTTCCAAGCCACTATCCTCTAAGCCAGGAGAGACGCT	11	66680403	R					BEST3;BEST3	NM_032735;NM_152439	Body;TSS200			BEST3;BEST3;BEST3	ENSMMUT00000006767;ENSMMUT00000006760;ENSMMUT00000006762	TSS200;Body;Body		0:50
cg23197881	cg23197881	57615492	ATCACCCTCRAAAAATTTCRATAAAACCTAATAAAAAATTCCRAACAAAC			II			GAGGCGTAGAGGTCACCCTCGGGAGGTTTCGGTGAAACCTGGTGGGAAATTCCGGGCAGG[CG]CCCGGAGTCGCGCCCAAGTAGGCAGCTCCGTGCCGCCAGACTTGTGTTCGGGGGAGTTGA	37	12	70133421	TCACCCTCGGGAGGTTTCGGTGAAACCTGGTGGGAAATTCCGGGCAGGCG	11	66730969	F				TRUE	RAB3IP;RAB3IP;RAB3IP;RAB3IP;RAB3IP;RAB3IP	NM_175623;NM_175624;NM_022456;NM_175625;NM_175625;NM_175623	5'UTR;5'UTR;5'UTR;1stExon;5'UTR;1stExon	chr12:70132340-70133559	Island	RAB3IP;RAB3IP;RAB3IP;RAB3IP	ENSMMUT00000006755;ENSMMUT00000006756;ENSMMUT00000006758;ENSMMUT00000006759	Body;5'UTR;5'UTR;5'UTR	Island	0:50
cg19051238	cg19051238	44722369	TCACAACAATCAAAATTATAACCAAAATCTAAAAAACCCAATTAAAACAC			II			AATTTATCACTGCTCATTACTGAACCTTTTTATAGGTTTATTTTTCAGGAAAAAGACAGG[CG]TGTCCTAATTGGGTTTTCCAGACCTTGGTTATAACTCTGATTGCTGTGATGGCATTTTGG	37	12	70326318	CACAGCAATCAGAGTTATAACCAAGGTCTGGAAAACCCAATTAGGACACG	11	66900627	R														0:50
cg10464585	cg10464585	47740486	AAAAATACTATAAACCTAATTTAACTAAAACAAATTCACACRACACRACC			II			TGAGAGCCAAAAAAAGTGCTATAAACCTAATTTGGCTAGAGCAAGTTCACACGACACGAC[CG]TGCTTTAAAAACTTGCTCTCCATTATGTACTTCCTTCCATCAGGTTGGGGAAAAAAAAAT	37	12	70636491	CGGTCGTGTCGTGTGAACTTGCTCTAGCCAAATTAGGTTTATAGCACTTT	11	67185813	R				TRUE	CNOT2	NM_014515	TSS1500	chr12:70636617-70637749	N_Shore	CNOT2;CNOT2	ENSMMUT00000020842;ENSMMUT00000046139	TSS1500;TSS1500	N_Shore	0:50
cg07119855	cg07119855	11641307	ATCAAAAAATAAAAATCTTACTCCCAACAACCTCCACAATAAATACATCA	53809406	ATCAAAAAATAAAAATCTTACTCCCAACAACCTCCGCGATAAATACGTCG	I	C	Grn	GTCACGGCGGCGGTCAGAGGGTAAAGGTCTTGCTCCCAGCAGCCTCCGCGGTGGATACGT[CG]CCATCTTGGATCCGCGGGACAAGAAAATTCATGCGGTGAGTTTTTGGTAAATTTTCGGAA	37	12	70637224	GTCAGAGGGTAAAGGTCTTGCTCCCAGCAGCCTCCGCGGTGGATACGTCG	11	67186531	F					CNOT2;CNOT2	NM_014515;NM_014515	1stExon;5'UTR	chr12:70636617-70637749	Island	CNOT2;CNOT2	ENSMMUT00000020842;ENSMMUT00000046139	5'UTR;TSS1500	Island	0:50
cg01585322	cg01585322	49794361	AAAAACTCACCACATAAATTTTCTTATCCCACAAATCCAAAATAACAACA	23620386	AAAAACTCACCGCATAAATTTTCTTATCCCGCGAATCCAAAATAACGACG	I	T	Red	GGGGTCACGGCGGCGGTCAGAGGGTAAAGGTCTTGCTCCCAGCAGCCTCCGCGGTGGATA[CG]TCGCCATCTTGGATCCGCGGGACAAGAAAATTCATGCGGTGAGTTTTTGGTAAATTTTCG	37	12	70637221	CGTCGCCATCTTGGATCCGCGGGACAAGAAAATTCATGCGGTGAGTTTTT	11	67186528	F	rs12313723				CNOT2;CNOT2	NM_014515;NM_014515	1stExon;5'UTR	chr12:70636617-70637749	Island	CNOT2;CNOT2	ENSMMUT00000020842;ENSMMUT00000046139	TSS200;TSS1500	Island	0:50
cg04385875	cg04385875	49703489	ACCACCACACCAAAAAAATAAAACTTCCATAATATCATAAACTAAATCCA	71768301	ACCACCGCACCAAAAAAATAAAACTTCCGTAATATCGTAAACTAAATCCG	I	A	Red	GATGCCGCCTCTGCCACCGCACCAGGAAGGTGAAGCTTCCGTAGTGTCGTAGACTGAGTC[CG]GATGATCCTGGGGCGGCGGAGGAACCACAGACGCTTCTGTCTGTGAAGTTGCAAGTCCTG	37	12	70638001	CGGACTCAGTCTACGACACTACGGAAGCTTCACCTTCCTGGTGCGGTGGC	11	67187298	R					CNOT2	NM_014515	5'UTR	chr12:70636617-70637749	S_Shore	CNOT2;CNOT2	ENSMMUT00000020842;ENSMMUT00000046139	Body;5'UTR	S_Shore	0:50
cg13534271	cg13534271	64674347	AATTAACTTTCAAAATATCTACCATACTCTCTTTAATTTTCATCTCCCTC			II			CCACTTATTCCAGTTAACTTTCAAGATATCTACCATACTCTCTTTGGTTTTCATCTCCCT[CG]CTGGCTGCTCCTTCTCTAAACCATGAACTAGACCATGCAGATATATTATTTTCATTTATA	37	12	70667207	GTTAACTTTCAAGATATCTACCATACTCTCTTTGGTTTTCATCTCCCTCG	11	67219848	F					CNOT2	NM_014515	5'UTR			CNOT2;CNOT2	ENSMMUT00000020842;ENSMMUT00000046139	Body;Body		0:50
cg23834494	cg23834494	32716304	ATTATTAACATAACATAACTCAATAACTAAATACCTTATAATAAACTACA	15687402	ATTATTAACGTAACGTAACTCGATAACTAAATACCTTATAATAAACTACG	I	A	Red	TTATTAGGTGCACTAGGCCTTCCAATGAGGGGGATGAGCAACAATACCCCTCAGTTAAAT[CG]CAGCTTATCACAAGGCACTCAGTTACCGAGCCACGTCACGCCAACAACAGGGGTACCAAC	37	12	70723256	CGCAGCTTATCACAAGGCACTCAGTTACCGAGCCACGTCACGCCAACAAC	11	67270699	F					CNOT2	NM_014515	Body			CNOT2;CNOT2	ENSMMUT00000020842;ENSMMUT00000046139	Body;Body		0:50
cg14701880	cg14701880	66716381	AAAATATAATACAAAACCCAAAAATTTATATTACCTATTACACAATAAAC			II			ATTGTTTTAACTTAAAATGAACAAAAATACATTTAATTTATTCTATATATATTTATTGAG[CG]CCTACTGTGTAATAGGTAATATAAACTTCTGGGCTTTGTATCATATTTCTATATTTCCTA	37	12	70728555	CGCCTACTGTGTAATAGGTAATATAAACTTCTGGGCTTTGTATCATATTT	11	67276008	F					CNOT2	NM_014515	Body			CNOT2;CNOT2	ENSMMUT00000020842;ENSMMUT00000046139	Body;Body		0:50
cg02866931	cg02866931	26646472	TCTCTACTACCCTAATAAATATTAACAAACCAATCATTCCAAATTAATCC			II			AAAAGCAACTGTGTTTTTCCTACCCAGGTCGGGTTACTAACATTCCTCAAGGGATGGTGA[CG]GACCAATTTGGAATGATTGGCCTGTTAACATTTATCAGGGCAGCAGAGACAGACCCAGGA	37	12	70732479	CGGACCAATTTGGAATGATTGGCCTGTTAACATTTATCAGGGCAGCAGAG	11	67279910	F					CNOT2	NM_014515	Body			CNOT2;CNOT2	ENSMMUT00000020842;ENSMMUT00000046139	Body;Body		0:50
cg10778619	cg10778619	58702453	TTCTTACCTTAAAATTAATCAAAAACTAATACTCRTCRCTATACAACAAC			II			GCACCTCGCAGTACCCCTGCGTCCAGGTCTACGTGAACAACTCTGAGTCCAACTCTAGGG[CG]CTGCTGCACAGCGACGAGCACCAGCTCCTGACCAACCCCAAGGTAAGAACGCCCCGCGCA	37	12	70760807	TCTTACCTTGGGGTTGGTCAGGAGCTGGTGCTCGTCGCTGTGCAGCAGCG	11	67308834	R				TRUE	KCNMB4	NM_014505	1stExon	chr12:70759437-70761052	Island	KCNMB4	ENSMMUT00000020847	1stExon	Island	0:50
cg10731851	cg10731851	52614352	AAAAACTTACTTTAAAACCTATCTTACCTAATCTCAAATTTTAAAACCTC			II			CAGTGGTGCCCAGAGGCTTACTTTAAAACCTGTCTTGCCTGGTCTCAGATTTTGAGGCCT[CG]ACCCAGTCCGGGTCCTGCGCCTACCGGACTGGGTTTGGAGAAGTGCAAGGAGCCAAGAAA	37	12	70761115	CGAGGCCTCAAAATCTGAGACCAGGCAAGACAGGTTTTAAAGTAAGCCTC	11	67309141	R					KCNMB4	NM_014505	Body	chr12:70759437-70761052	S_Shore	KCNMB4	ENSMMUT00000020847	Body	S_Shore	0:50
cg11249835	cg11249835	50645401	AACCATCTATACCAAAAACTTAACRATCAAAACRAAAACCATAAAAAAAC			II			ATTGTGGTCCTGACCATCTGTGCCAAGAGCTTGGCGGTCAAGGCGGAAGCCATGAAGAAG[CG]CAAGTTCTCTTAAAGGGGAAGGAGGCTTGTAGAAAGCAAAGTACAGAAGCTGTACTCATC	37	12	70824419	ACCATCTGTGCCAAGAGCTTGGCGGTCAAGGCGGAAGCCATGAAGAAGCG	11	67369429	F					KCNMB4	NM_014505	Body			KCNMB4	ENSMMUT00000020847	Body		0:50
cg15401862	cg15401862	66679372	TTATACCTATTTCTATTACCACTAAAAAATAAACCTCTCAAAACCCTATC			II			CATCGGCACGCGTCCACCTGCGGAACCTGTGTTTCCTGGCGCAGGAGATGGACAGGGCCA[CG]ACAGGGCTCTGAGAGGCTCATCCCTCAGTGGCAACAGAAACAGGCACAACTGGAAGACTT	37	12	70824537	TGTGCCTGTTTCTGTTGCCACTGAGGGATGAGCCTCTCAGAGCCCTGTCG	11	67369547	R					KCNMB4	NM_014505	3'UTR			KCNMB4	ENSMMUT00000020847	3'UTR		0:50
cg06227406	cg06227406	27701429	TAAACTTATAAAAATAACTAACAAAAAATAATTCCTAACCTTATTATCTC			II			CAGAAAAGATGAGATAAAGCTCTGTTGCCACTTTCATCATAACCGTCTCTCACCTCTGCA[CG]AGACAACAAGGTCAGGAACCACTTTTTGTTAGTCATCTTTATAAGCTTACTAATCACTAC	37	12	70999958	AAGCTTATAAAGATGACTAACAAAAAGTGGTTCCTGACCTTGTTGTCTCG	11	67557853	R					PTPRB;PTPRB	NM_001109754;NM_002837	Body;Body	chr12:71003624-71004057	N_Shelf	PTPRB;PTPRB	ENSMMUT00000015481;ENSMMUT00000015480	Body;Body	N_Shelf	0:50
cg09133028	cg09133028	19634501	AAATCAACAAACAAAACTAAAACAAAACAACACAAATCAAAATAACAACA	31614439	AAATCAACGAACGAAACTAAAACGAAACAACGCGAATCAAAATAACAACG	I	T	Red	GCCCCGGGCGGGCTGCGGACGCGAGAGGCGGCGGGGACAGGCAGCGCGCCGCCCTTCCCA[CG]CTGCCATTCTGACCCGCGCTGCCTCGCCCCAGCCCCGTCCGCTGACTTCCGCAATCAAAA	37	12	71003836	CGCTGCCATTCTGACCCGCGCTGCCTCGCCCCAGCCCCGTCCGCTGACTT	11	67562037	F	rs2304822				PTPRB;PTPRB	NM_001109754;NM_002837	Body;TSS1500	chr12:71003624-71004057	Island	PTPRB;PTPRB	ENSMMUT00000015481;ENSMMUT00000015480	TSS1500;Body	Island	0:50
cg12388583	cg12388583	47783307	TTCCACAATCAAAAAACAATTTCCTCATCTCCCAACAAAAAAACAATACA	56679336	TTCCGCAATCAAAAAACAATTTCCTCGTCTCCCGACAAAAAAACAATACG	I	C	Grn	CCGTCCGCTGACTTCCGCAATCAAAAGGCAATTTCCTCGTCTCCCGGCAAAGGAACAATG[CG]CCGGCGAGGGAGGGAGCCCCGAGGAGCCAACGCCTGAGCCTGCCAAGGGGCCCGATGTGG	37	12	71003932	TTCCGCAATCAAAAGGCAATTTCCTCGTCTCCCGGCAAAGGAACAATGCG	11	67562133	F					PTPRB;PTPRB	NM_001109754;NM_002837	Body;TSS1500	chr12:71003624-71004057	Island	PTPRB;PTPRB	ENSMMUT00000015481;ENSMMUT00000015480	TSS1500;Body	Island	0:50
cg25363679	cg25363679	25705430	ACCATATAAAATTCAACCTCCATTTTCCACTTAACAACTATTCATACTTC			II			AGGTAAGAATCACCATGTAAAATTCAGCCTCCATTTTCCACTTAGCAACTGTTCATGCTT[CG]CTTGGGGAAAAAAAAAATTCTCCCAGATAAGAGAAGCAAAGACTAGGAAGGAAATGTGCC	37	12	71031202	CCATGTAAAATTCAGCCTCCATTTTCCACTTAGCAACTGTTCATGCTTCG	11	67590044	F					PTPRB;PTPRB	NM_001109754;NM_001109754	5'UTR;1stExon			PTPRB	ENSMMUT00000015480	TSS200		0:50
cg22376706	cg22376706	69602382	TCCACTTCTCCAAATCTTAACAACAACTTAAAACAAAATAAACTCCATCA	33725462	TCCGCTTCTCCGAATCTTAACGACGACTTAAAACAAAATAAACTCCATCG	I	C	Grn	TCAAAGTGAAATTCCGCTTCTCCGGGTCTTAGCGGCGGCTTGGAGCAGAGTAGGCTCCAT[CG]CTGGGGTGGTGGTTGGGGGTGGGGGTGGGGGTGGGGAAGGGGGAAGTGCGGGGGAGACAC	37	12	71314612	TCCGCTTCTCCGGGTCTTAGCGGCGGCTTGGAGCAGAGTAGGCTCCATCG	11	67860956	F					PTPRR	NM_002849	TSS200						S_Shore	0:50
cg13363454	cg13363454	14643449	CAAACAAAAATACTACTCCACACCRCTCAAACCRCRAACAACAACAAAAC			II			AAACGAGCGTGCAAGCAGAGATGCTGCTCCACACCGCTCAGGCCGCGAGCAGCAGCAAGG[CG]CACCGCCACTGTCGCCGCTGCAGCCAGGGCTGCTCCGAAGGCCGGCGTGGCGGCAACCGG	37	12	71833613	CGCCTTGCTGCTGCTCGCGGCCTGAGCGGTGTGGAGCAGCATCTCTGCTT	11	68433428	R					LGR5	NM_003667	TSS200	chr12:71833192-71834389	Island	LGR5;LGR5	ENSMMUT00000029451;ENSMMUT00000046115	TSS200;TSS1500	Island	0:50
cg22372815	cg22372815	36623480	CACCAAACCAAAAAATATCCATAATACCCAAAATAAAAAACCACAAACCA	41633469	CACCGAACCGAAAAATATCCATAATACCCGAAATAAAAAACCACGAACCG	I	A	Red	CGGAGCGGCGCCCGGCGCGCCACGGCCCGTAGCAGTCCGGTGCTGCTCTCCGCCCGCGTC[CG]GCTCGTGGCCCCCTACTTCGGGCACCATGGACACCTCCCGGCTCGGTGTGCTCCTGTCCT	37	12	71833833	CGGCTCGTGGCCCCCTACTTCGGGCACCATGGACACCTCCCGGCTCGGTG	11	68433648	F					LGR5;LGR5	NM_003667;NM_003667	1stExon;5'UTR	chr12:71833192-71834389	Island	LGR5;LGR5	ENSMMUT00000029451;ENSMMUT00000046115	5'UTR;5'UTR	Island	0:50
cg18234145	cg18234145	51727490	AAACACACCAAACCAAAAAATATCCATAATACCCAAAATAAAAAACCACA	69728444	AAACACACCGAACCGAAAAATATCCATAATACCCGAAATAAAAAACCACG	I	A	Red	CGGCGCCCGGCGCGCCACGGCCCGTAGCAGTCCGGTGCTGCTCTCCGCCCGCGTCCGGCT[CG]TGGCCCCCTACTTCGGGCACCATGGACACCTCCCGGCTCGGTGTGCTCCTGTCCTTGCCT	37	12	71833838	CGTGGCCCCCTACTTCGGGCACCATGGACACCTCCCGGCTCGGTGTGCTC	11	68433653	F					LGR5;LGR5	NM_003667;NM_003667	1stExon;5'UTR	chr12:71833192-71834389	Island	LGR5;LGR5	ENSMMUT00000029451;ENSMMUT00000046115	5'UTR;5'UTR	Island	0:50
cg23190164	cg23190164	28792372	CAATAATTCTTACACAAACACTAAAATTCTTTAATTCAATCATTATATTC			II			AGGAAATATGTAAATCTAGATGTTTCATCAAATGCTAGCTAAGGGGTTACTAGTTCTTTT[CG]AACACAATGACTGAACTAAAGAACTTTAGTGTCTGTGTAAGAACCATTGTCCAAGCCGCA	37	12	71850942	CGAACACAATGACTGAACTAAAGAACTTTAGTGTCTGTGTAAGAACCATT	11	68450771	F					LGR5	NM_003667	Body			LGR5;LGR5	ENSMMUT00000029451;ENSMMUT00000046115	Body;Body		0:50
cg13484813	cg13484813	16733358	ATCAATAAATCTTTAAAATTATTTCTACAAATAAACCAACTCAAAATTTC			II			GCATTATCTAGGCTCTGAAAAAGTCTTCAGTGGTCCTACCTAAAGATTAATGGGAAAAGC[CG]AAACTCTGAGTTGGCCTATTTGCAGAAACAATTTTAAAGATTTACTGATGGTTGACAAAT	37	12	71862327	TCAGTAAATCTTTAAAATTGTTTCTGCAAATAGGCCAACTCAGAGTTTCG	11	68462390	R					LGR5	NM_003667	Body			LGR5;LGR5	ENSMMUT00000029451;ENSMMUT00000046115	Body;Body		0:50
cg19966154	cg19966154	51663303	CCAACCACCACATTAAAAATACAACTCTTCCAAAATAAAAAAAACTCTCA	72686378	CCGACCGCCACGTTAAAAATACAACTCTTCCGAAATAAAAAAAACTCTCG	I	C	Grn	ACACACCCAGCGCCGACCGCCACGTTAAGGATACAGCTCTTCCGAGGTGGAGAGGGCTCT[CG]CCAGCTCTGACTGCTGCTGAACCCGGATCCTGCTCCTCCTCCCAGAGGAGGTCTGCACCC	37	12	72056819	CCGACCGCCACGTTAAGGATACAGCTCTTCCGAGGTGGAGAGGGCTCTCG	11	68657343	F					THAP2;ZFC3H1	NM_031435;NM_144982	TSS1500;1stExon	chr12:72056768-72057787	Island	ZFC3H1;ZFC3H1;ZFC3H1;THAP2	ENSMMUT00000029452;ENSMMUT00000029455;ENSMMUT00000029456;ENSMMUT00000029458	1stExon;5'UTR;1stExon;TSS1500	Island	0:50
cg20889476	cg20889476	62778347	AAACCTTTATTTCCTACATATCACAAAAAATAACATTTCAAATACAACCA	26647389	AAACCTTTATTTCCTACGTATCGCAAAAAATAACGTTTCGAATACAACCG	I	C	Grn	CGCCCCCTTGCTCCTCAGCGATCGGGGTTCTTCCGCCTCGCGAGAAAGGGACTCTGGTAG[CG]GCTGTACCCGAAACGTCACTTCCTGCGACACGCAGGAAACAAAGGCTCCCAGTTCACGCG	37	12	72057658	CGGCTGTACCCGAAACGTCACTTCCTGCGACACGCAGGAAACAAAGGCTC	11	68658159	F					THAP2;ZFC3H1;ZFC3H1	NM_031435;NM_144982;NM_144982	TSS200;5'UTR;1stExon	chr12:72056768-72057787	Island	ZFC3H1;ZFC3H1;ZFC3H1;THAP2	ENSMMUT00000029452;ENSMMUT00000029455;ENSMMUT00000029456;ENSMMUT00000029458	TSS200;TSS200;TSS200;TSS1500	Island	0:50
cg03191116	cg03191116	42801416	CAAAAACTAAACAATCRAAACAAACRTACCTTAATCRTAAAAACTTAATC			II			GGCTGACCGTCCTTCGCCTCCGCCCCCACATACACACCCCTTCTTCCCACTCCGCTCTCA[CG]ACTAAGCTCTCACGATTAAGGCACGCCTGCCTCGATTGTCCAGCCTCTGCCAGAAGAAAG	37	12	72058171	AGAGGCTGGACAATCGAGGCAGGCGTGCCTTAATCGTGAGAGCTTAGTCG	11	68658672	R					ZFC3H1;THAP2;THAP2	NM_144982;NM_031435;NM_031435	TSS1500;1stExon;5'UTR	chr12:72056768-72057787	S_Shore	ZFC3H1;ZFC3H1;ZFC3H1;THAP2	ENSMMUT00000029452;ENSMMUT00000029455;ENSMMUT00000029456;ENSMMUT00000029458	TSS1500;TSS1500;TSS1500;5'UTR	Island	0:50
cg24476842	cg24476842	36639377	TCACAAACTCCACTAAATTTAACACTTAAAATCTCTACAATATTATAAAC			II			CATATTCCAAGTCACATTATTTTACCAATGGAATTATAGAATTAACAGTATTTTAAATTA[CG]TTTATAACACTGCAGAGACCTTAAGTGCTAAACTTAGTGGAGTTTGTGACCAGAGAATTG	37	12	72179582	CGTTTATAACACTGCAGAGACCTTAAGTGCTAAACTTAGTGGAGTTTGTG	11	68791262	F	rs11178944				RAB21	NM_014999	3'UTR							0:50
cg05200610	cg05200610	42617452	AAATTCTACTACATCATTACCAAACACACACAAAAAACATAACAACAACA	10810409	AAATTCTACTACGTCATTACCAAACACGCGCAAAAAACATAACGACGACG	I	A	Red	GAGAGACACGTGAGGTTCTGCTACGTCATTACCAGGCACGCGCAGGAAACATGGCGGCGG[CG]GGTGTTGTGAGCGGGAAGGTAGGTAACGGCCTCCAGGAAGACCTCGGCTTTTCTCTGGGA	37	12	72233572	CGCCGCCGCCATGTTTCCTGCGCGTGCCTGGTAATGACGTAGCAGAACCT	11	68865454	R					TBC1D15;TBC1D15;TBC1D15;TBC1D15;TBC1D15	NM_001146213;NM_001146214;NR_027449;NM_022771;NM_001146214	1stExon;5'UTR;Body;1stExon;1stExon	chr12:72233323-72233635	Island				Island	0:50
cg10216820	cg10216820	28700478	TAAACACAAATAACCCCAAACTTCAAATCTATAATCTAACTATAACCATC			II			AAATCACACTATGAGCACAGATAACCCCAGGCTTCAGGTCTGTAATCTGACTGTGGCCAT[CG]GCAACCAGAAATGAGTTTCTTTCTAATCAGTCTTGCATCAGTCTCCAGTCATTCATATAA	37	12	72332539	GAGCACAGATAACCCCAGGCTTCAGGTCTGTAATCTGACTGTGGCCATCG	11	68963538	F					TPH2	NM_173353	TSS200			TPH2	ENSMMUT00000010821	TSS200		0:50
cg02965092	cg02965092	36777383	RAAACATTAAAAAATAATCCTTAACTCTACTTCCCACAAATCCTAAATTC			II			TTCTTGTGAGTGGATGAACTGAGGAAGGTGCCTACCAAAGGTAGTTAAATCAGGAAAGCA[CG]AACCCAGGACTTGTGGGAAGTAGAGCCAAGGATCATTCCTTAATGCCCCGCATGCTGTCA	37	12	72347052	GGGCATTAAGGAATGATCCTTGGCTCTACTTCCCACAAGTCCTGGGTTCG	11	68978793	R					TPH2	NM_173353	Body			TPH2	ENSMMUT00000010821	Body		0:50
cg17771605	cg17771605	31751366	ACAAAAAAAAACTCTCTAATCTCCCAATACCTACCTCTACCACTCAATCA	29713458	ACGAAAAAAAACTCTCTAATCTCCCAATACCTACCTCTACCGCTCAATCG	I	C	Grn	TGGTGTGACAGAGCGGAGAAAAGCTCTCTAATCTCCCAGTGCCTGCCTCTGCCGCTCAGT[CG]CTCCCCTCCCTCCCGCCTTTCCTGCCTCCTCGCGCGCTCCCTCTCCTTTGCCTTTCTCTG	37	12	72665376	GCGGAGAAAAGCTCTCTAATCTCCCAGTGCCTGCCTCTGCCGCTCAGTCG	11	69302763	F					LOC283392;TRHDE;LOC283392	NR_026837;NM_013381;NR_026836	Body;TSS1500;Body	chr12:72665683-72667551	N_Shore	TRHDE	ENSMMUT00000020728	TSS1500	N_Shore	0:50
cg13663218	cg13663218	31752367	AACRATAAACATCAAATTATAATACAACRACTTCAAATAACCCRACAAAC			II			ACGTCGGCCCAGCCGCCGTCGGAGGAGGAGCGGGAGCCGTGGGAGCCGTGGACGCAGCTG[CG]CCTGTCGGGCCACCTGAAGCCGCTGCACTACAATCTGATGCTCACCGCCTTCATGGAGAA	37	12	72666976	CGCCTGTCGGGCCACCTGAAGCCGCTGCACTACAATCTGATGCTCACCGC	11	69304372	F				TRUE	LOC283392;TRHDE;LOC283392	NR_026837;NM_013381;NR_026836	Body;1stExon;Body	chr12:72665683-72667551	Island	ENSMMUG00000031729;TRHDE	ENSMMUT00000046109;ENSMMUT00000020728	TSS1500;1stExon	Island	0:50
cg01030121	cg01030121	51754478	TCTACCCRCAAACCCAAATCTTAATAATAATACTAAATAAAACACTAAAC			II			CGGTTTTTTCCTCTACCCGCAAACCCAGGTCTTAGTGGTGGTGCTGAATAGGACACTGGA[CG]CGCAGAGGAATTACAATCTGAAGATTATCTACAACGCGCTCATCGAGAATGAGCTCCTGG	37	12	72667236	CTACCCGCAAACCCAGGTCTTAGTGGTGGTGCTGAATAGGACACTGGACG	11	69304632	F					LOC283392;TRHDE;LOC283392	NR_026837;NM_013381;NR_026836	Body;1stExon;Body	chr12:72665683-72667551	Island	ENSMMUG00000031729;TRHDE	ENSMMUT00000046109;ENSMMUT00000020728	TSS1500;1stExon	S_Shore	0:50
cg09972192	cg09972192	10628406	CATCAAAAATAAACTCCTAAACTTCTTCCACAACTCCTATATACTCCACA	29678312	CATCGAAAATAAACTCCTAAACTTCTTCCGCAACTCCTATATACTCCACG	I	A	Red	CTACAACGCGCTCATCGAGAATGAGCTCCTGGGCTTCTTCCGCAGCTCCTATGTGCTCCA[CG]GGGAGAGAAGGTATGGAGGGAGGCGGTGCCCCGCGCTGCCCCACCCCGGCGCGCGGCTCG	37	12	72667326	CATCGAGAATGAGCTCCTGGGCTTCTTCCGCAGCTCCTATGTGCTCCACG	11	69304722	F					LOC283392;TRHDE;LOC283392	NR_026836;NM_013381;NR_026837	TSS200;1stExon;TSS200	chr12:72665683-72667551	Island	ENSMMUG00000031729;TRHDE	ENSMMUT00000046109;ENSMMUT00000020728	TSS1500;1stExon	S_Shore	0:50
cg00580978	cg00580978	56647307	ATATTAAAAACCAACTAAATCCCCAAAATCACAAACCACCCAAAAATTCA	67652450	ATATTAAAAACCAACTAAATCCCCGAAATCGCAAACCGCCCAAAAATTCG	I	A	Red	CGGGGAGAGAAGGTATGGAGGGAGGCGGTGCCCCGCGCTGCCCCACCCCGGCGCGCGGCT[CG]AACCTCTGGGCGGCCTGCGACCCCGGGGACCCAGCTGGCTTCCAATACCCGGGAAGCCAG	37	12	72667386	GTATTGGAAGCCAGCTGGGTCCCCGGGGTCGCAGGCCGCCCAGAGGTTCG	11	69304782	R	rs35698286				LOC283392;LOC283392;TRHDE	NR_026836;NR_026837;NM_013381	TSS200;TSS200;Body	chr12:72665683-72667551	Island	ENSMMUG00000031729;TRHDE	ENSMMUT00000046109;ENSMMUT00000020728	TSS1500;Body	S_Shore	0:50
cg19516457	cg19516457	11700357	ATAATCTAAACRATACCAAAATAACATAAAAAACTTACCAAATTACTATC			II			AAGGGTAGCTGATAATCTGAGCGATGCCAGAGTGACATGAAAAGCTTGCCAAGTTACTGT[CG]AGGGAAAATACGTGGCGCTGAAGGCCAAGACAACAGCGCATCCAGGTTAGCATGTCAGGG	37	12	72667707	TAATCTGAGCGATGCCAGAGTGACATGAAAAGCTTGCCAAGTTACTGTCG	11	69305102	F					LOC283392;TRHDE;LOC283392	NR_026836;NM_013381;NR_026837	TSS1500;Body;TSS1500	chr12:72665683-72667551	S_Shore	TRHDE	ENSMMUT00000020728	Body	S_Shore	0:50
cg06563089	cg06563089	36667452	AAAAAACCCACATACAAAACTACAACCTCCTCCAACAACCAAATTTACCA	56760390	AAAAAACCCACATACGAAACTACAACCTCCTCCAACGACCAAATTTACCG	I	T	Red	AGGGGTCTTCGAAGAGGGCCCACATGCGGGGCTGCAGCCTCCTCCAGCGGCCAGATTTGC[CG]TCGGGGCCCCCGAGCCCCGCCGCGTCCTCGATGCCCAGCCTCTTGGCCGCCAGGTCCTCG	37	12	75601157	CGGCAAATCTGGCCGCTGGAGGAGGCTGCAGCCCCGCATGTGGGCCCTCT	11	72236463	R					KCNC2;KCNC2;KCNC2	NM_139137;NM_153748;NM_139136	Body;Body;Body	chr12:75601081-75601752	Island	KCNC2;KCNC2;KCNC2;KCNC2;KCNC2	ENSMMUT00000017333;ENSMMUT00000046105;ENSMMUT00000046103;ENSMMUT00000017332;ENSMMUT00000017334	1stExon;1stExon;Body;1stExon;1stExon	Island	0:50
cg17203063	cg17203063	67711306	AAACATATTCCAAACAAAATCTTAAAAATACTACAATAAATTTCATACCA	18792308	AAACGTATTCCAAACAAAATCTTAAAAATACTACGATAAATTTCGTACCG	I	A	Red	GCAAGAAGGGCCAGGCGTGTTCCAGGCAGGGTCTTGAGGGTGCTGCGGTAGGTTTCGTGC[CG]GGTGCCCCCGACATTGAGGATCACCCTCTCGTTGTTCTCGATCTTGCCCATCTCTGTGAC	37	12	75601711	AGGCGTGTTCCAGGCAGGGTCTTGAGGGTGCTGCGGTAGGTTTCGTGCCG	11	72237017	F					KCNC2;KCNC2;KCNC2	NM_139137;NM_153748;NM_139136	Body;Body;Body	chr12:75601081-75601752	Island	KCNC2;KCNC2;KCNC2;KCNC2;KCNC2	ENSMMUT00000017333;ENSMMUT00000046105;ENSMMUT00000046103;ENSMMUT00000017332;ENSMMUT00000017334	1stExon;1stExon;Body;1stExon;1stExon	Island	0:50
cg21500166	cg21500166	66748379	AACAACTAACAAATCCACAAATCACAAAATAAAAACAAAAAACACAACCA	11725481	AACGACTAACAAATCCGCAAATCACAAAATAAAAACGAAAAACGCGACCG	I	A	Red	TCAGGTGGTTGAGCCGCTTCCCTGGGCGCTGGGGTGGGGGAGAAAGCCCCCGCCGGCCGC[CG]GCCGCGCTCCCCGCCTTCATTCTGTGATCTGCGGATTTGCCAGTCGCCAACCTCCGCGCC	37	12	75603184	GGCGACTGGCAAATCCGCAGATCACAGAATGAAGGCGGGGAGCGCGGCCG	11	72238493	R	rs2446320				KCNC2;KCNC2;KCNC2;KCNC2;KCNC2;KCNC2	NM_153748;NM_139137;NM_153748;NM_139137;NM_139136;NM_139136	1stExon;1stExon;5'UTR;5'UTR;1stExon;5'UTR	chr12:75602991-75603344	Island	KCNC2;KCNC2;KCNC2;KCNC2;KCNC2	ENSMMUT00000017333;ENSMMUT00000046105;ENSMMUT00000046103;ENSMMUT00000017332;ENSMMUT00000017334	TSS1500;TSS1500;5'UTR;TSS1500;TSS1500	Island	0:50
cg07311024	cg07311024	59645339	AAAAAACRTAAACTTTATCAACRAATACRTAAACCTCCACAATAAACTAC			II			TTGCCAGACGAGGAGGACGTAGACTTTATCAACGAGTACGTGAACCTCCACAATGAGCTG[CG]GGGCGACGTCATTCCCCGAGGGTCTAACTTGCGCTTCATGGTGAGGCCGGAAGGCGGTTT	37	12	75785089	GAGGACGTAGACTTTATCAACGAGTACGTGAACCTCCACAATGAGCTGCG	11	72424483	F					GLIPR1L2	NM_152436	1stExon	chr12:75784799-75785241	Island	GLIPR1L2;GLIPR1L2	ENSMMUT00000017216;ENSMMUT00000046097	1stExon;1stExon	Island	0:50
cg02071292	cg02071292	73794322	AAACTTTATCAACAAATACATAAACCTCCACAATAAACTACAAAACAACA	39736402	AAACTTTATCAACGAATACGTAAACCTCCACAATAAACTACGAAACGACG	I	T	Red	CGAGGAGGACGTAGACTTTATCAACGAGTACGTGAACCTCCACAATGAGCTGCGGGGCGA[CG]TCATTCCCCGAGGGTCTAACTTGCGCTTCATGGTGAGGCCGGAAGGCGGTTTGCCGACCC	37	12	75785097	CGTCGCCCCGCAGCTCATTGTGGAGGTTCACGTACTCGTTGATAAAGTCT	11	72424491	R					GLIPR1L2	NM_152436	1stExon	chr12:75784799-75785241	Island	GLIPR1L2;GLIPR1L2	ENSMMUT00000017216;ENSMMUT00000046097	1stExon;1stExon	Island	0:50
cg17834794	cg17834794	19645350	TCTTCCAAACTCATAAAATCATTAACAAAATTTATTTCCCTACAACTATC			II			GGAGATTTGAAGCATAAGAGAATTTTCCTGCTGGTCTTAAAGACACAAAGTCCACAAGAT[CG]ACAGCTGCAGGGAAACAAATTCTGCCAATGACCCCATGAGCTTGGAAGAGGGTCCTAAGC	37	12	76035462	CGACAGCTGCAGGGAAACAAATTCTGCCAATGACCCCATGAGCTTGGAAG	11	72672634	F	rs79362261													0:50
cg21519058	cg21519058	19676431	AAAAAACCTAACAAAAAATATTCCCAAAACAAACTACTCCCAAAATCCCC			II			CATCTCTATTCTTTGAAGCTGGTCTGCTTTGTTTACAATTATGCCCTAGTCATTAGCCAA[CG]GGGACTTTGGGAGTAGCTTGTTCTGGGAATACTTCCTGTCAGGTTTTTCCCAGCCTGTCT	37	12	76404601	CGGGGACTTTGGGAGTAGCTTGTTCTGGGAATACTTCCTGTCAGGTTTTT	11	73018989	F														0:50
cg07430153	cg07430153	53791487	AATCCACRATCTTCATATTAAAAAAATACAATTCCTTAAACTTAACCRAC			II			GCGCTCCACACAGTCCACGGTCTTCATGTTGGAGAAGTGCAGTTCCTTGAGCTTGACCGG[CG]GCTCGAGGCTGGCGACAGCGGGGCCACTGGGTTGGGACGGCTCGGCCGGCCCCTGCCCGG	37	12	76424847	CGCCGGTCAAGCTCAAGGAACTGCACTTCTCCAACATGAAGACCGTGGAC	11	73039372	R					PHLDA1	NM_007350	1stExon	chr12:76424634-76426316	Island	PHLDA1	ENSMMUT00000021853	1stExon	Island	0:50
cg16705353	cg16705353	33722339	AACAACATACTTTAAATTCATTAAACCACCCACTCAAAACTAACTAAAAC			II			CTCATAAAGAAGAGTGTTAAATGACTTTTGTGAATGGAAAATCTGCATATACTGTTGCTT[CG]CCTCAGCCAGTCTTGAGTGGGTGGTTCAATGAACCTAAAGCATGCTGCCTGTGAAGCTCC	37	12	76952518	CGCCTCAGCCAGTCTTGAGTGGGTGGTTCAATGAACCTAAAGCATGCTGC	11	73556245	F					OSBPL8;OSBPL8	NM_020841;NM_001003712	5'UTR;5'UTR	chr12:76952707-76953830	N_Shore	OSBPL8	ENSMMUT00000025106	Body	N_Shore	0:50
cg21363465	cg21363465	28724301	ACTACCCTTAAACATACAAAAAAAAACTAACTAACAATAACACCCTAACA	59639470	ACTACCCTTAAACATACGAAAAAAAACTAACTAACGATAACACCCTAACG	I	A	Red	GGAGTTGCTTCCCCTGCTAGGCGGGCTCGAACCGGGCGGGAGTCACTGTCCACCTTGCTT[CG]CCAGGGTGTTATCGCCAGCCAGTCCCCTTCCGCATGCCCAAGGGCAGCCTCAGGAAGCGA	37	12	76953736	CGCCAGGGTGTTATCGCCAGCCAGTCCCCTTCCGCATGCCCAAGGGCAGC	11	73557458	F	rs35571709				OSBPL8;OSBPL8	NM_001003712;NM_020841	TSS200;TSS200	chr12:76952707-76953830	Island	OSBPL8	ENSMMUT00000025106	TSS200	Island	0:50
cg09192801	cg09192801	42728428	AATACCTAATTACTAAATTACTATATCCTCAAAACAACATCCAATCCCTC			II			TTATTACTGGAGGTACCTAATTACTAAATTGCTGTATCCTCAAGACAGCATCCAATCCCT[CG]TAAATCCCAGCTTTTCTTCATGCCGCCACGGAAACGGCGTCCCATGCAGAACTGATTCTG	37	12	77156412	CGAGGGATTGGATGCTGTCTTGAGGATACAGCAATTTAGTAATTAGGTAC	11	73761065	R					ZDHHC17	NM_015336	TSS1500	chr12:77157518-77158405	N_Shore	ZDHHC17;ZDHHC17	ENSMMUT00000025647;ENSMMUT00000025651	TSS1500;TSS1500	N_Shore	0:50
cg11383347	cg11383347	54777422	AATTCTCCAAAACCAAATTCAAAAACTCCACRTAAACACCCCCTAAAAAC			II			TTAACAAATGTCCTGGCTTAGAAGGGGGAAAGGGATCCGCCGGTTTAGAAAGCCCGCCCC[CG]CCCCCAGGGGGTGCCTACGTGGAGCTCCTGAATCTGGCTCTGGAGAACCCAGAATGTGAT	37	12	77271928	GTTCTCCAGAGCCAGATTCAGGAGCTCCACGTAGGCACCCCCTGGGGGCG	11	73875643	R					CSRP2	NM_001321	5'UTR	chr12:77272632-77273216	N_Shore				N_Shore	0:50
cg08555325	cg08555325	39698333	CTACTCACTTAAATCAAAAACAAAAACACATACCACAAACAAAACTAACA	47601347	CTACTCACTTAAATCGAAAACGAAAACACGTACCGCAAACGAAACTAACG	I	A	Red	GCCCCACCGCCCCTACTCACTTGAGTCGGAGGCGGGAGCACGTACCGCAGGCGGAGCTAG[CG]AGGCTGGGCTGGAGGGAGGGTCCAGGGAGTCCGAGATCCCAGGCGAAGCGCGCGCCGGTG	37	12	77272758	CGCTAGCTCCGCCTGCGGTACGTGCTCCCGCCTCCGACTCAAGTGAGTAG	11	73876473	R					CSRP2;CSRP2	NM_001321;NM_001321	5'UTR;1stExon	chr12:77272632-77273216	Island				Island	0:50
cg10582318	cg10582318	52645353	CTACCAAATCCCTTTAAAAAAAAACAATCCCAAAACATAAAAAAATACCA	57707442	CTACCGAATCCCTTTAAAAAAAAACGATCCCGAAACGTAAAAAAATACCG	I	A	Red	GCTAGCCACCAGGAGACAAAAGGCAGGAGGCCCGCCTCTTCCTGCAGCTTCCCGCCCGCC[CG]GCATCTTCCCACGTCCCGGGACCGCTCCCTCCCAAAGGGACCCGGCAGTTCCAAAAGCCA	37	12	77273011	CTGCCGGGTCCCTTTGGGAGGGAGCGGTCCCGGGACGTGGGAAGATGCCG	11	73876737	R					CSRP2	NM_001321	TSS1500	chr12:77272632-77273216	Island				Island	0:50
cg20173072	cg20173072	43724503	AAAAACCACTAAAACTTAAAAAAAAACTTCCTTCCCCTCCAAAAAAACCC			II			CCGGCAGTTCCAAAAGCCACTGGGACTTGGAGAGGGACTTCCTTCCCCTCCAGGGAGGCC[CG]GCGGCGGGACGGTCCCGCTGGAAAGTGGCCCCCGCCGCCCTGCGTCGGACCTGTCCACCG	37	12	77273114	AAAGCCACTGGGACTTGGAGAGGGACTTCCTTCCCCTCCAGGGAGGCCCG	11	73876840	F					CSRP2	NM_001321	TSS1500	chr12:77272632-77273216	Island				Island	0:50
cg21484956	cg21484956	16606450	TAACACCCAAAATTTCTACCTAAATTTAAATTTCTTCCCCCTCAACATCA	73794374	TAACGCCCGAAATTTCTACCTAAATTTAAATTTCTTCCCCCTCAACATCG	I	C	Grn	TTACGAAAACGCCCCATTCCCAAAGTGTTTCGCTCTTCCCCTCCACCAGGGCACAGCACG[CG]ATGCTGAGGGGGAAGAAACCTAAACCCAGGCAGAAACCCCGGGCGCCACAGGCCCTGTAT	37	12	77273469	TGGCGCCCGGGGTTTCTGCCTGGGTTTAGGTTTCTTCCCCCTCAGCATCG	11	73877193	R					CSRP2	NM_001321	TSS1500	chr12:77272632-77273216	S_Shore				S_Shore	0:50
cg12408293	cg12408293	29722449	CTCAAATTCAATCTCAAAACACCAAAAAAAATATTTTAACAAAAACTACA	30762482	CTCAAATTCGATCTCAAAACGCCAAAAAAAATATTTTAACGAAAACTACG	I	A	Red	CCCCGCGGCGTCCGGGCAGCGCCAGCGCTCAGACCGGCCGAGCGCAACTCCAGCCTGGAT[CG]TAGTCCCCGCTAAAACACCTCCTCTGGCGCCTTGAGACCGAATTTGAGAATCCACCAATC	37	12	77459343	CTCAAATTCGGTCTCAAGGCGCCAGAGGAGGTGTTTTAGCGGGGACTACG	11	74061571	R					E2F7;E2F7	NM_203394;NM_203394	5'UTR;1stExon	chr12:77458947-77459942	Island	E2F7	ENSMMUT00000032161	TSS1500	Island	0:50
cg24594830	cg24594830	40650343	TAATAAATTCTCAAATTCAATCTCAAAACACCAAAAAAAATATTTTAACA	30613362	TAATAAATTCTCAAATTCGATCTCAAAACGCCAAAAAAAATATTTTAACG	I	A	Red	GTCCGGGCAGCGCCAGCGCTCAGACCGGCCGAGCGCAACTCCAGCCTGGATCGTAGTCCC[CG]CTAAAACACCTCCTCTGGCGCCTTGAGACCGAATTTGAGAATCCACCAATCAGCGGCGGC	37	12	77459352	TGGTGGATTCTCAAATTCGGTCTCAAGGCGCCAGAGGAGGTGTTTTAGCG	11	74061580	R					E2F7;E2F7	NM_203394;NM_203394	5'UTR;1stExon	chr12:77458947-77459942	Island	E2F7	ENSMMUT00000032161	TSS1500	Island	0:50
cg18120578	cg18120578	62679491	AACACCTCCTCTAACRCCTTAAAACCRAATTTAAAAATCCACCAATCAAC			II			GTCCCCGCTAAAACACCTCCTCTGGCGCCTTGAGACCGAATTTGAGAATCCACCAATCAG[CG]GCGGCCGGCGGGGCGGCCCCGGCCAATCGTGCGGCGGCACGGCCCGGGCTCACCGCCCCT	37	12	77459407	ACACCTCCTCTGGCGCCTTGAGACCGAATTTGAGAATCCACCAATCAGCG	11	74061635	F					E2F7	NM_203394	TSS200	chr12:77458947-77459942	Island	E2F7	ENSMMUT00000032161	TSS1500	Island	0:50
cg02724401	cg02724401	11741491	CTAAAATATAAAAATAACAACTTTTTCTTATAATACAACCAACTCTCTCC			II			AAAAATCTACTTGCCTATTCCATTGATTTTTTTAATTGCATTCAGCAAATCCATAAACTG[CG]GAGAGAGCTGGTTGCATCACAAGAAAAAGTTGCTACCCTCACATCTCAGCTTTCAGCAAA	37	12	78542637	CGGAGAGAGCTGGTTGCATCACAAGAAAAAGTTGCTACCCTCACATCTCA	11	75147771	F					NAV3	NM_014903	Body			NAV3;NAV3;NAV3;NAV3;NAV3	ENSMMUT00000030017;ENSMMUT00000046060;ENSMMUT00000046054;ENSMMUT00000046056;ENSMMUT00000030018	Body;Body;Body;Body;Body		0:50
cg15392413	cg15392413	14633335	AACCAACTACTACACACAAACACACCATCTACTATTTAAAAACTAACCTC			II			TAATTCTTTCCTTCTCCCTCTTCAAACACTCATGGTCTGCTTCATTCAGTCACCTCCTCC[CG]AGGTCAGCTCCTAAACAGCAGATGGTGTGCTTGTGTGCAGCAGCTGGCTTCATTCCTCTC	37	12	78603664	GCCAGCTGCTGCACACAAGCACACCATCTGCTGTTTAGGAGCTGACCTCG	11	75209086	R					NAV3	NM_014903	Body			NAV3;NAV3;NAV3;NAV3;NAV3	ENSMMUT00000030017;ENSMMUT00000046060;ENSMMUT00000046054;ENSMMUT00000046056;ENSMMUT00000030018	Body;Body;Body;Body;Body		0:50
cg17202735	cg17202735	46778458	CTAACCCAAAATTATAATCTCCAAAAAAACAACAAAACTAAATCTAAACC			II			TGTCAAGGGCCCTGACCCAGAGTTGTGGTCTCCAAGGAGGCAGCAGAACTAAGTCTGAAC[CG]CCAAGATGCTAAATTGCAATGGAAGCTTAACTTTAGTTTATTTCTAAGCATTTTTTATAT	37	12	78604453	TGACCCAGAGTTGTGGTCTCCAAGGAGGCAGCAGAACTAAGTCTGAACCG	11	75209877	F		rs76322022			NAV3	NM_014903	3'UTR			NAV3	ENSMMUT00000046056	3'UTR		0:50
cg16248311	cg16248311	45600510	TATATACTTAAACCCRTAATTTCCTCAATAAATAACACTCAATTTATTCC			II			TGTGACTGCCGTGTGTGCTTAGACCCGTAGTTTCCTCAGTGGATAGCACTCAATTTATTC[CG]TAGTGATATTGTAACAATACTGCCATTCCCTTCTACTGCACTGCCCAAGGTGTGTGTAGC	37	12	79844423	CGGAATAAATTGAGTGCTATCCACTGAGGAAACTACGGGTCTAAGCACAC	11	76477587	R					SYT1;SYT1;SYT1	NM_001135806;NM_001135805;NM_005639	3'UTR;3'UTR;3'UTR			SYT1	ENSMMUT00000046051	3'UTR		0:50
cg11821637	cg11821637	66719311	TTACTACCTAAATTCAAATCATATCACTCTACTTCTAAAAAAACTTCAAC			II			GCAGCTGTAGTTTGCTGCCTAGATTCAAGTCATGTCACTCTGCTTCTAAAAAAGCTTCAG[CG]TTTCCTAATCCTTAAAGATTAACATTGAAATTCTTTAGCATCGCAAGAATGCTGAAGGCC	37	12	79876086	CGCTGAAGCTTTTTTAGAAGCAGAGTGACATGACTTGAATCTAGGCAGCA	11	76487354	R														0:50
cg24592892	cg24592892	24614399	TACCACTATATTTCRCTATTCATACAATTCACATAATTTAACATATCCAC			II			GGTCCACTACGTGTGGGTAAAGACACTCTAATTAGTGTTATTGTAACCCGGTTTCCTGCC[CG]TGGATATGCTAAATCATGTGAACTGCATGAATAGCGAAATACAGTGGCAAGTGTTTCAGA	37	12	79916348	GCCACTGTATTTCGCTATTCATGCAGTTCACATGATTTAGCATATCCACG	11	76522468	R														0:50
cg08256761	cg08256761	37738371	AATCRATACCTCTTCACATAACAATAACAATACATTTAACATTAACTCAC			II			GGTGGTATCAAAGTCGATGCCTCTTCACATGGCAATAACAGTGCATTTAACATTAACTCA[CG]GGTTAATTCTGCAAATGATTTCATAGCATTACTTTGGCTAGCACAACAGTTTTAGACAGC	37	12	80168523	GTCGATGCCTCTTCACATGGCAATAACAGTGCATTTAACATTAACTCACG	11	76752113	F					PPP1R12A;PPP1R12A;PPP1R12A	NM_002480;NM_001143885;NM_001143886	3'UTR;3'UTR;3'UTR			PPP1R12A	ENSMMUT00000026990	3'UTR		0:50
cg23536300	cg23536300	38778310	ACCTAATACAAAACAATAAATCCRTCCACATTAACRTAATTAATATCRAC			II			GGGGCGCACAGACCTGGTGCAGGGCAGTGAGTCCGTCCACATTGGCGTAATTGATGTCGG[CG]CCGCGGTGCAGCAGCTTGAGGACCTCGTCCGTGTCGCCGCTGGAGCAAGCAGCCAGGAAG	37	12	80328522	CCTGGTGCAGGGCAGTGAGTCCGTCCACATTGGCGTAATTGATGTCGGCG	11	76913906	F				TRUE	PPP1R12A;PPP1R12A	NM_001143885;NM_002480	Body;1stExon	chr12:80328326-80329302	Island	PPP1R12A;PPP1R12A;PPP1R12A;PPP1R12A	ENSMMUT00000026990;ENSMMUT00000026991;ENSMMUT00000026998;ENSMMUT00000026993	Body;1stExon;1stExon;Body	Island	0:50
cg14299883	cg14299883	50782451	AACAAAATACCCAATTCTAACCAATCATCTCTCTAAACCTTACTCACTAC			II			CTGCAGCTTCAGGCAGAGTGCCCAGTTCTGGCCAGTCATCTCTCTGAGCCTTGCTCACTG[CG]TTGGCTTTCTGTTCTTTTTCTGGTCCATGGAGATGTTTATCTTGATTTTGTACCCAGCTA	37	12	80447038	CGCAGTGAGCAAGGCTCAGAGAGATGACTGGCCAGAACTGGGCACTCTGC	11	77032304	R														0:50
cg20238308	cg20238308	48626357	AAATTAATTTTAAACCTCATTTATCATTTTAAAACCCCACTACCAAAAAC			II			TGCAATGTGCCCTGTTAGTTTTGTTAGAAAATGTACATTTTATTATATCCATTTTCAAAT[CG]TTTCTGGTAGTGGGGTTTTAAAATGATAAATGAGGTTCAAAATTAATTCCAGCCTCCTTT	37	12	80836629	CGTTTCTGGTAGTGGGGTTTTAAAATGATAAATGAGGTTCAAAATTAATT	11	77399304	F					PTPRQ	NM_001145026	TSS1500							0:50
cg17594351	cg17594351	49740367	ACCCAAAAAAACCACCCAAATAACATTTAATTAATACAATAACATAAATC			II			TGCTCCATGACAGCTAAAAGTTGGATTGAGTTTCAGGAGCTACTATATATAAAGCTGGGT[CG]ACTTATGTCACTGCACTAATTAAATGCCATCTGGGTGGTTCCTCTGGGTTTTTGAGTCCA	37	12	81101397	CCCAGAGGAACCACCCAGATGGCATTTAATTAGTGCAGTGACATAAGTCG	11	77647603	R	rs7313114	rs1185873			MYF6	NM_002469	TSS200	chr12:81102034-81102716	N_Shore	MYF6	ENSMMUT00000016343	TSS200		0:50
cg20171297	cg20171297	39729455	CCATCTAAATAATTCCTCTAAATTTTTAAATCCATCACCCAATTCAAATC			II			CTAATTAAATGCCATCTGGGTGGTTCCTCTGGGTTTTTGAGTCCATCACCCAGTTCAGAT[CG]AGTCAGAGGCCAAGGAGGAGAACATGATGATGGACCTTTTTGAAACTGGCTCCTATTTCT	37	12	81101474	CATCTGGGTGGTTCCTCTGGGTTTTTGAGTCCATCACCCAGTTCAGATCG	11	77647680	F					MYF6;MYF6	NM_002469;NM_002469	1stExon;5'UTR	chr12:81102034-81102716	N_Shore	MYF6	ENSMMUT00000016343	TSS200		0:50
cg26711820	cg26711820	72761433	CCCAAATCAAACACTAACCRAAACAATATAAAAACTACAAACCCRAAAAC			II			GCCAGGACCAAATGCCCCCGGAAGCGGGGAGCGACAGCAGCGGAGAGGAACATGTCCTGG[CG]CCCCCGGGCCTGCAGCCTCCACACTGCCCCGGCCAGTGTCTGATCTGGGCTTGCAAGACC	37	12	81101689	CGCCCCCGGGCCTGCAGCCTCCACACTGCCCCGGCCAGTGTCTGATCTGG	11	77647895	F				TRUE	MYF6	NM_002469	1stExon	chr12:81102034-81102716	N_Shore	MYF6	ENSMMUT00000016343	1stExon		0:50
cg00756032	cg00756032	19610397	CRAAACCTTAACCTCCAACTACTTAATCTTTTTTCCCTTCCCCCTTTCTC			II			AACGCCTTCCGCGGGGCCTTAACCTCCAGCTGCTTGGTCTTTTTTCCCTTCCCCCTTTCT[CG]CCCGCCCCTCCCGCTCCGTCTCTAATGAACCCCCAGTGACCCAAGAAGACCGGGTGCTTG	37	12	81102123	GGGGCCTTAACCTCCAGCTGCTTGGTCTTTTTTCCCTTCCCCCTTTCTCG	11	77648329	F					MYF6	NM_002469	Body	chr12:81102034-81102716	Island	MYF6	ENSMMUT00000016343	Body		0:50
cg04524478	cg04524478	72674365	TAAAATTACTAATTTTCTACTTTCAAACAAACTAACACCRTTACAAATAC			II			CCTGGTTTGAGGAGTTGGAAATTTTACACGAGTCAAGGATTGCAGTGGCGGCAGCTGGGA[CG]CATCTGTAACGGTGTTAGTTTGCCTGAAAGCAGAAAATTAGCAACCCCAAAGCCCAGCTT	37	12	81109664	CGCATCTGTAACGGTGTTAGTTTGCCTGAAAGCAGAAAATTAGCAACCCC	11	77655959	F					MYF5	NM_005593	TSS1500	chr12:81110725-81111126	N_Shore	MYF5	ENSMMUT00000016345	TSS1500	N_Shore	0:50
cg26998717	cg26998717	51696448	TAAACRTAATAAATAACTACCAATTCTCACCTTCTAAATACTTCTACRAC			II			TCTCAGCAGGATGGACGTGATGGATGGCTGCCAGTTCTCACCTTCTGAGTACTTCTACGA[CG]GCTCCTGCATACCGTCCCCCGAGGGTGAATTTGGGGACGAGTTTGTGCCGCGAGTGGCTG	37	12	81110893	GGACGTGATGGATGGCTGCCAGTTCTCACCTTCTGAGTACTTCTACGACG	11	77657186	F					MYF5	NM_005593	1stExon	chr12:81110725-81111126	Island	MYF5	ENSMMUT00000016345	1stExon	Island	0:50
cg21126707	cg21126707	35647488	CTTTACAAACCCACATAAAACAATAACCAACCTAATAATAACCRATAAAC			II			CTGCCTTCGGAGCGCACAAAGCAGAGCTGCAGGGCTCAGATGAGGACGAGCACGTGCGAG[CG]CCTACCGGCCACCACCAGGCTGGTCACTGCCTCATGTGGGCCTGCAAAGCCTGCAAGAGG	37	12	81111012	CGCCTACCGGCCACCACCAGGCTGGTCACTGCCTCATGTGGGCCTGCAAA	11	77657305	F				TRUE	MYF5	NM_005593	1stExon	chr12:81110725-81111126	Island	MYF5	ENSMMUT00000016345	1stExon	Island	0:50
cg08480223	cg08480223	45620312	CCRCTCCCTTACCTCTATCCAAAATAAACRACTAAACCACTATCAATATC			II			TGGCGAGCGAGCCGCTCCCTTACCTCTGTCCAGGGTGAGCGGCTGGACCACTGTCAATGT[CG]CCATGTCTGCCGTGGGAGCCGAAGTGACGCTCGGCTTCAGCATCAGCAACCGCTCGTAGT	37	12	81331457	CGCTCCCTTACCTCTGTCCAGGGTGAGCGGCTGGACCACTGTCAATGTCG	11	77883146	F					LIN7A	NM_004664	1stExon	chr12:81330608-81331514	Island	LIN7A	ENSMMUT00000016346	1stExon	Island	0:50
cg17061244	cg17061244	39641360	CTCTATCCAAAATAAACRACTAAACCACTATCAATATCRCCATATCTACC			II			CGCTCCCTTACCTCTGTCCAGGGTGAGCGGCTGGACCACTGTCAATGTCGCCATGTCTGC[CG]TGGGAGCCGAAGTGACGCTCGGCTTCAGCATCAGCAACCGCTCGTAGTGAGAAAAAAAGG	37	12	81331469	CGGCAGACATGGCGACATTGACAGTGGTCCAGCCGCTCACCCTGGACAGA	11	77883158	R					LIN7A	NM_004664	1stExon	chr12:81330608-81331514	Island	LIN7A	ENSMMUT00000016346	1stExon	Island	0:50
cg23441441	cg23441441	64747427	RACTAAACCACTATCAATATCRCCATATCTACCRTAAAAACCRAAATAAC			II			CCAGGGTGAGCGGCTGGACCACTGTCAATGTCGCCATGTCTGCCGTGGGAGCCGAAGTGA[CG]CTCGGCTTCAGCATCAGCAACCGCTCGTAGTGAGAAAAAAAGGAGGAGATTGGGGGCGGG	37	12	81331486	GCTGGACCACTGTCAATGTCGCCATGTCTGCCGTGGGAGCCGAAGTGACG	11	77883175	F					LIN7A	NM_004664	1stExon	chr12:81330608-81331514	Island	LIN7A	ENSMMUT00000016346	1stExon	Island	0:50
cg21152690	cg21152690	38723338	AAAAAAACTTAAATAAATTAATAACCAAATAAAAACACAACTATTCCACA	41774442	AAAAAAACTTAAATAAATTAATAACCAAATAAAAACGCAACTATTCCGCG	I	A	Red	GTGGTGGTGGAGAAGAAAGCTTGGGTGGGTTGGTAGCCAGATGGAGACGCAACTGTTCCG[CG]GCGGCAGATCTTCAGTTGCGGTGCGGAGCTGAGCAGGTATCCGAGAGCGACTGCATCGCC	37	12	81331660	AAGAAAGCTTGGGTGGGTTGGTAGCCAGATGGAGACGCAACTGTTCCGCG	11	77883348	F					LIN7A;LIN7A	NM_004664;NM_004664	1stExon;5'UTR	chr12:81330608-81331514	S_Shore	LIN7A	ENSMMUT00000016346	5'UTR	S_Shore	0:50
cg20484417	cg20484417	31656473	TATCTTTAATTCTAATTTTTCAATTTTATCCCTCTCCTTTTCCTTAACTC			II			TTAGCTTCCATAACATATTGATAATCATCAGATGAGGTAGAAGAGGTTGGATCAGACTAA[CG]AGTCAAGGAAAAGGAGAGGGACAAAATTGAAAAATCAGAACTAAAGACACTGACACCAAA	37	12	81763492	CGAGTCAAGGAAAAGGAGAGGGACAAAATTGAAAAATCAGAACTAAAGAC	11	78334546	F					PPFIA2	NM_003625	Body			PPFIA2;PPFIA2	ENSMMUT00000046032;ENSMMUT00000019384	TSS1500;Body		0:50
cg06085994	cg06085994	14705427	TAATATCTATAATTTCRAATCCTTACTTCTTCAATTAATCAATAACAACC			II			GCTTCTGTACCTAATGTCTGTGATTTCGGGTCCTTGCTTCTTCAATTGATCAATGACAAC[CG]CAGTCTCCGGCTTGAGGAGAAGGGAGGCTCACACCCAGCACTCCTGGACCATTTCCCTAG	37	12	82152229	AATGTCTGTGATTTCGGGTCCTTGCTTCTTCAATTGATCAATGACAACCG	11	78719238	F					PPFIA2	NM_003625	5'UTR	chr12:82152320-82152674	N_Shore				N_Shore	0:50
cg20419307	cg20419307	49798398	TCCTTTTAACTACTAACAAAACCACAAAAAAATACCAAACTCCTACCACA	35630309	TCCTTTTAACTACTAACGAAACCACGAAAAAATACCGAACTCCTACCACG	I	C	Grn	AAGGCAGCTCAGACACACGCGTGCCCCGGCGCCCTCCCGGAACGTGCCCCGGCCCGGTGG[CG]TGGCAGGAGCTCGGCATCTTCCCGTGGCTCCGTCAGCAGCCAAAAGGAGAAGCGTCCATC	37	12	82152364	TCCTTTTGGCTGCTGACGGAGCCACGGGAAGATGCCGAGCTCCTGCCACG	11	78719373	R	rs80047072				PPFIA2	NM_003625	5'UTR	chr12:82152320-82152674	Island				Island	0:50
cg16108864	cg16108864	16774482	TTCCTCTAAAACAAAAACTTCCCCTAAAAACTACTACAATAATTTCCACC			II			ACCACCTCCTCTTCCTCTGGAACAAGGGCTTCCCCTGGAAGCTGCTGCAGTGGTTTCCAC[CG]GCCCTTAAATAAATTCTGAAGTAATCACGTCTTTGCTCTCCTCCTCACGCACACGCGCCC	37	12	82153227	TCCTCTGGAACAAGGGCTTCCCCTGGAAGCTGCTGCAGTGGTTTCCACCG	11	78720196	F					PPFIA2	NM_003625	TSS200	chr12:82152320-82152674	S_Shore				S_Shore	0:50
cg00685836	cg00685836	46721398	ACTACTACAATAATTTCCACCRACCCTTAAATAAATTCTAAAATAATCAC			II			TTCCCCTGGAAGCTGCTGCAGTGGTTTCCACCGGCCCTTAAATAAATTCTGAAGTAATCA[CG]TCTTTGCTCTCCTCCTCACGCACACGCGCCCGCGGATACACTCGTCTCCCCCAGAGCCGC	37	12	82153256	CTGCTGCAGTGGTTTCCACCGGCCCTTAAATAAATTCTGAAGTAATCACG	11	78720225	F				TRUE	PPFIA2	NM_003625	TSS200	chr12:82152320-82152674	S_Shore				S_Shore	0:50
cg23701643	cg23701643	20732496	AACAAACCTCAACAACCCAAAAACAACTCTAAAAAAAACAAATATATCCA	54673343	AACGAACCTCGACAACCCGAAAACGACTCTAAAAAAAACGAATATATCCG	I	C	Grn	CCCTTAAATAAATTCTGAAGTAATCACGTCTTTGCTCTCCTCCTCACGCACACGCGCCCG[CG]GATACACTCGTCTCCCCCAGAGCCGCTCCCGGGCTGCCGAGGCTCGCTCTGCTCCCAGTG	37	12	82153290	AGCGAGCCTCGGCAGCCCGGGAGCGGCTCTGGGGGAGACGAGTGTATCCG	11	78720259	R					PPFIA2	NM_003625	TSS200	chr12:82152320-82152674	S_Shore				S_Shore	0:50
cg21193143	cg21193143	41667360	CTAAAAACAAAACAAACCTCAACAACCCAAAAACAACTCTAAAAAAAACA	16732306	CTAAAAACAAAACGAACCTCGACAACCCGAAAACGACTCTAAAAAAAACG	I	A	Red	AATTCTGAAGTAATCACGTCTTTGCTCTCCTCCTCACGCACACGCGCCCGCGGATACACT[CG]TCTCCCCCAGAGCCGCTCCCGGGCTGCCGAGGCTCGCTCTGCTCCCAGTGCCCCCTGCGA	37	12	82153300	CGTCTCCCCCAGAGCCGCTCCCGGGCTGCCGAGGCTCGCTCTGCTCCCAG	11	78720269	F					PPFIA2	NM_003625	TSS200	chr12:82152320-82152674	S_Shore				S_Shore	0:50
cg17415555	cg17415555	37697429	TAACAAAAATCCRCACTCAAAATATTAAAATACAAAACRAACCCCAAAAC			II			GCGCTGGGAGCCGAGCCGGAGGGAAGGCGGTGGAGAGATGATTGCAGAGTTGGTGAGCAG[CG]CTCTGGGGCTCGCCTTGTATCTCAACACCCTGAGTGCGGATTTCTGCTATGATGACAGGT	37	12	83081389	AGCAGAAATCCGCACTCAGGGTGTTGAGATACAAGGCGAGCCCCAGAGCG	11	79671823	R				TRUE	TMTC2	NM_152588	1stExon	chr12:83080662-83081646	Island	TMTC2	ENSMMUT00000015823	1stExon	Island	0:50
cg01868729	cg01868729	71634460	TTTATTTTCAACCTATAAAAAACAAAAACATCATAAACTACTAAAACTAC			II			GGGGTCAGGACTGTGCGCAGGATGCAGCATGTTGTGGAAGGAACAAGGAGTGACTGTTCT[CG]CAGTTTCAGCAGTTTATGATGTCTTTGTCTTTCACAGGCTGAAAATAAAACAGATATTAC	37	12	83251284	CGCAGTTTCAGCAGTTTATGATGTCTTTGTCTTTCACAGGCTGAAAATAA	11	79833297	F					TMTC2	NM_152588	Body			TMTC2	ENSMMUT00000015823	Body		0:50
cg02765731	cg02765731	69655320	TTTTCTTAACCRATAACTATAACACATTTATCACATTAAACCTATCTCAC			II			CCAGCCACCTGTTTTCTTGGCCGGTAACTGTGGCACATTTATCACATTAGGCCTGTCTCA[CG]AAAACCAGCATTTACTAACTTAGGCTGCCAAGGACATAAAAACACAAAGCAACAAAACGA	37	12	83436797	CGTGAGACAGGCCTAATGTGATAAATGTGCCACAGTTACCGGCCAAGAAA	11	80022679	R					TMTC2	NM_152588	Body			TMTC2	ENSMMUT00000015823	Body		0:50
cg07385616	cg07385616	38630431	CCCTCTAAAATTTAACTACTCRACRAATTCTTTTCTTTTAAATTTCTTCC			II			ACCAGTAATGGCCCTCTGGAATTTGACTGCTCGGCGGGTTCTTTTCTTTTGAATTTCTTC[CG]ACTGCCCCTTTTTGTGCTTCCTTCTGTAGAGGACAGTCCAGTTTATCTGCCGAGGATTCC	37	6	42924275	CGGAAGAAATTCAAAAGAAAAGAACCCGCCGAGCAGTCAAATTCCAGAGG	11	81119883	F								chr6:42928218-42928810	N_Shelf	ENSMMUG00000007536	ENSMMUT00000010542	Body		0:50
cg15542741	cg15542741	51657401	CTTTACTTAAAATATCCTATAATAAATAACCCRAAAAAAAACCTTTCRCC			II			TTCCAGGATGCGCAGAAACACAGGAGCCGTGATTTCTCCAGCAGCCACGTGCCTTTCGTA[CG]GCGAAAGGCCCCCTTTCGGGCCATTTATCACAGGATACCTCAAGCAAAGGGGAACTGTGG	37	12	85305677	CGGCGAAAGGCCCCCTTTCGGGCCATTTATCACAGGATACCTCAAGCAAA	11	81889532	F					SLC6A15;SLC6A15;SLC6A15	NM_001146335;NM_018057;NM_182767	5'UTR;5'UTR;5'UTR	chr12:85305663-85305876	Island				Island	0:50
cg05619587	cg05619587	36698398	AAACAACAAACTACACATATAAAAAAAAACACATAAATTAAAACATACCA	16789389	AAACGACAAACTACACATATAAAAAAAAACACATAAATTAAAACGTACCG	I	C	Grn	GGAAACGAGTAGGTCTCTGGGGATGCTGTGGGCAATTTCCACGACGGGAAGAAAGGATGG[CG]GCACGTTTCAACCCATGTGCTTCCCCTTACATGTGCAGCCTGTCGCCCCCCACCCTGATT	37	12	85306021	CGGCACGTTTCAACCCATGTGCTTCCCCTTACATGTGCAGCCTGTCGCCC	11	81889876	F					SLC6A15;SLC6A15;SLC6A15	NM_001146335;NM_018057;NM_182767	5'UTR;5'UTR;5'UTR	chr12:85306282-85306829	N_Shore				S_Shore	0:50
cg19952303	cg19952303	46661340	ACCCTTAACATAAACACTTACCATTACCATCAATATATCTTAACCAAACA	62747393	ACCCTTAACGTAAACGCTTACCATTACCGTCAATATATCTTAACCAAACG	I	C	Grn	ACCCCCAGTTGTGCCCTTAGCGTAGGCGCTTGCCATTACCGTCAGTGTGTCTTGACCAAG[CG]CCTCTTGCTGCTTCCACGTCCGGGCAGCAGCAGCAGCAGTCGCGAAAGGGTAGGGTCCAG	37	12	85306323	GCCCTTAGCGTAGGCGCTTGCCATTACCGTCAGTGTGTCTTGACCAAGCG	11	81890178	F					SLC6A15;SLC6A15;SLC6A15;SLC6A15;SLC6A15;SLC6A15	NM_001146335;NM_001146335;NM_018057;NM_018057;NM_182767;NM_182767	1stExon;5'UTR;5'UTR;1stExon;1stExon;5'UTR	chr12:85306282-85306829	Island				S_Shore	0:50
cg02492791	cg02492791	65733495	TCATAAACACCTATATATCTACCAAAAAAACAACACAAAATACAAACACA	63641447	TCGTAAACGCCTATATATCTACCAAAAAAACAACACGAAATACAAACGCG	I	C	Grn	GCAAGGAGAGACTCGTGAGCGCCTGTGTGTCTGCCAGGGAAACAGCACGGGATACAGGCG[CG]CGGGTGCGGGTGCGCGTGTACATGCGTATGTGTGTGTGCGCGCGCGCGTGTGTGTATGTG	37	12	85306548	TCGTGAGCGCCTGTGTGTCTGCCAGGGAAACAGCACGGGATACAGGCGCG	11	81890403	F					SLC6A15;SLC6A15;SLC6A15;SLC6A15;SLC6A15;SLC6A15	NM_001146335;NM_001146335;NM_018057;NM_018057;NM_182767;NM_182767	1stExon;5'UTR;5'UTR;1stExon;1stExon;5'UTR	chr12:85306282-85306829	Island				Island	0:50
cg24083469	cg24083469	57749404	CAACTAAATTTCAAAATATAAAAACAACTTCRAATACTCCTTTTCCAACC			II			CCCGAGGAGGCCAGCTGAGTTTCAAGATATAAAAGCAACTTCGGGTGCTCCTTTTCCAGC[CG]GGACGTATTAAAGGGACCGGAGCGGGGCAGTTCCCGACGCCGCAGCGCTCGCTTTCCCTT	37	12	85673879	CGGCTGGAAAAGGAGCACCCGAAGTTGCTTTTATATCTTGAAACTCAGCT	11	82285966	R					ALX1	NM_006982	TSS200	chr12:85673878-85674700	Island	ALX1	ENSMMUT00000023225	TSS200	Island	0:50
cg14116122	cg14116122	24611420	AAATTTCAAAATATAAAAACAACTTCRAATACTCCTTTTCCAACCRAAAC			II			GGAGGCCAGCTGAGTTTCAAGATATAAAAGCAACTTCGGGTGCTCCTTTTCCAGCCGGGA[CG]TATTAAAGGGACCGGAGCGGGGCAGTTCCCGACGCCGCAGCGCTCGCTTTCCCTTCCCTC	37	12	85673884	CGTCCCGGCTGGAAAAGGAGCACCCGAAGTTGCTTTTATATCTTGAAACT	11	82285971	R				TRUE	ALX1	NM_006982	TSS200	chr12:85673878-85674700	Island	ALX1	ENSMMUT00000023225	TSS200	Island	0:50
cg25678815	cg25678815	22695481	TCCTTTTCCAACCAAAACATATTAAAAAAACCAAAACAAAACAATTCCCA	24809315	TCCTTTTCCAACCGAAACGTATTAAAAAAACCGAAACGAAACAATTCCCG	I	A	Red	AACTTCGGGTGCTCCTTTTCCAGCCGGGACGTATTAAAGGGACCGGAGCGGGGCAGTTCC[CG]ACGCCGCAGCGCTCGCTTTCCCTTCCCTCCTCTCTGGCCCTCCCTCCTCCCACCCACTGG	37	12	85673915	CGGGAACTGCCCCGCTCCGGTCCCTTTAATACGTCCCGGCTGGAAAAGGA	11	82286002	R					ALX1	NM_006982	TSS200	chr12:85673878-85674700	Island	ALX1	ENSMMUT00000023225	TSS200	Island	0:50
cg08675544	cg08675544	24665332	ATACCTAATAATCACAAATAAATACRACACAAACATCCAATAAAAAAAAC			II			GCTCTGTGGTAGTACCTGGTGGTCACAGATGAATACGACACAGGCATCCAGTGGAGAAGA[CG]GAAGGGGAGGGATCCTACCTTTGTCCCTGACAAAGAGCTTCAGGGAGGGAAGGAGGGGAA	37	3	14163491	TACCTGGTGGTCACAGATGAATACGACACAGGCATCCAGTGGAGAAGACG	11	83809680	F					CHCHD4;CHCHD4	NM_001098502;NM_144636	Body;5'UTR	chr3:14165717-14166999	N_Shelf	CHCHD4	ENSMMUT00000032530	TSS200	N_Shelf	0:50
cg12497374	cg12497374	47762438	CCRCAAATAAACAAAAAATACRAATAAAAACTACCCTTAAAATAAAAACC			II			GGCACTGACGCCCGCAGATGGGCAGGGGATGCGGGTGGGGGCTGCCCTTGGGGTGGAGGC[CG]TGGAGCGCATCCCGCTGTGTGATCGGGCACGTGGCTTCGCTGCCCTGAACCTCCCTTTCC	37	3	14339534	CGGCCTCCACCCCAAGGGCAGCCCCCACCCGCATCCCCTGCCCATCTGCG	11	83983085	R								chr3:14339249-14339574	Island				Island	0:50
cg22254681	cg22254681	22628469	ACTAAATAAAAAAATACCAACTCAACCAAACCAAAAACAAAACCAAAACA	20783470	ACTAAATAAAAAAATACCAACTCGACCGAACCGAAAACGAAACCGAAACG	I	A	Red	TGCATGTGTATGTGTGCGCGCGTGTGTCCGCACTTGGGGCGGGGCTGGAAGCCCCGGCCC[CG]CCCCGGCCCCGCCCCCGGCCCGGCCGAGCTGGTATTTTTCCACCCAGCAGGATGGGTGAT	37	3	14444041	CGCCCCGGCCCCGCCCCCGGCCCGGCCGAGCTGGTATTTTTCCACCCAGC	11	84086990	F	rs78128078				SLC6A6;SLC6A6;SLC6A6	NM_001134368;NM_003043;NM_001134367	TSS200;TSS200;TSS200	chr3:14443629-14444577	Island	SLC6A6	ENSMMUT00000008890	TSS200	Island	0:50
cg04212619	cg04212619	72613419	AACTCTCAACATCACCCATCCTACTAAATAAAAAAATACCAACTCAACCA	38759331	AACTCTCAACATCACCCATCCTACTAAATAAAAAAATACCAACTCGACCG	I	A	Red	TGTGTCCGCACTTGGGGCGGGGCTGGAAGCCCCGGCCCCGCCCCGGCCCCGCCCCCGGCC[CG]GCCGAGCTGGTATTTTTCCACCCAGCAGGATGGGTGATGCTGAGAGCTGCCTGCTCAGAC	37	3	14444063	AGCTCTCAGCATCACCCATCCTGCTGGGTGGAAAAATACCAGCTCGGCCG	11	84087012	R	rs78128078				SLC6A6;SLC6A6;SLC6A6	NM_001134368;NM_003043;NM_001134367	TSS200;TSS200;TSS200	chr3:14443629-14444577	Island	SLC6A6	ENSMMUT00000008890	TSS200	Island	0:50
cg24331354	cg24331354	59801443	CAAACAACTCTCAACATCACCCATCCTACTAAATAAAAAAATACCAACTC			II			TCCGCACTTGGGGCGGGGCTGGAAGCCCCGGCCCCGCCCCGGCCCCGCCCCCGGCCCGGC[CG]AGCTGGTATTTTTCCACCCAGCAGGATGGGTGATGCTGAGAGCTGCCTGCTCAGACAACA	37	3	14444067	AGGCAGCTCTCAGCATCACCCATCCTGCTGGGTGGAAAAATACCAGCTCG	11	84087016	R	rs78128078				SLC6A6;SLC6A6;SLC6A6	NM_001134368;NM_003043;NM_001134367	TSS200;TSS200;TSS200	chr3:14443629-14444577	Island	SLC6A6	ENSMMUT00000008890	TSS200	Island	0:50
cg21291896	cg21291896	31746310	ACCCAACAAAATAAATAATACTAAAAACTACCTACTCAAACAACAAACAC			II			GGTATTTTTCCACCCAGCAGGATGGGTGATGCTGAGAGCTGCCTGCTCAGACAACAGACA[CG]CGAGGTCAGGAAGAAGCCGCTTATAAATTACCGCTTCCTTCGCGCCGCCGCCAACGCCGA	37	3	14444133	CCCAGCAGGATGGGTGATGCTGAGAGCTGCCTGCTCAGACAACAGACACG	11	84087082	F				TRUE	SLC6A6;SLC6A6;SLC6A6;SLC6A6;SLC6A6;SLC6A6	NM_001134368;NM_001134368;NM_001134367;NM_001134367;NM_003043;NM_003043	5'UTR;1stExon;1stExon;5'UTR;1stExon;5'UTR	chr3:14443629-14444577	Island	SLC6A6	ENSMMUT00000008890	TSS200	Island	0:50
cg08655589	cg08655589	37722460	CAAACACACAAAATCAAAAAAAAACCACTTATAAATTACCACTTCCTTCA	35645483	CAAACACGCGAAATCAAAAAAAAACCGCTTATAAATTACCGCTTCCTTCG	I	C	Grn	CTGCTCAGACAACAGACACGCGAGGTCAGGAAGAAGCCGCTTATAAATTACCGCTTCCTT[CG]CGCCGCCGCCAACGCCGAGCCCCGAGGACCGCAAGCCCAGAGGACAAGCTGCGCCAAGAG	37	3	14444175	CAGACACGCGAGGTCAGGAAGAAGCCGCTTATAAATTACCGCTTCCTTCG	11	84087124	F					SLC6A6;SLC6A6;SLC6A6;SLC6A6;SLC6A6;SLC6A6	NM_001134368;NM_001134368;NM_001134367;NM_001134367;NM_003043;NM_003043	5'UTR;1stExon;1stExon;5'UTR;1stExon;5'UTR	chr3:14443629-14444577	Island	SLC6A6	ENSMMUT00000008890	5'UTR	Island	0:50
cg13496041	cg13496041	69688477	AAAAAACAATTTAACCCACTAAAAAAACATATTTACATCTCTAAATACCA	49713469	AAAAAACGATTTAACCCGCTAAAAAAACGTATTTACATCTCTAAATACCG	I	A	Red	CGTGCAGTCAAAAGGAAACGATTTGGCCCGCTAGGAGGACGTATTTACATCTCTGAGTGC[CG]GCTGGACGGCAGCAGGGCGGCCGACTCAAAACAGACGTCCAGGCAGTTCTTTTTTGGATC	37	3	14494726	AGGAAACGATTTGGCCCGCTAGGAGGACGTATTTACATCTCTGAGTGCCG	11	84138187	F					SLC6A6;SLC6A6	NM_003043;NM_001134367	Body;Body			SLC6A6;SLC6A6	ENSMMUT00000008890;ENSMMUT00000045999	Body;Body		0:50
cg15155209	cg15155209	56623376	TCTTAACTTCTCTAACCTAACCCAAACTCTACTATTATTCTAAAAATCAC			II			CCTTCTCACCCTTAGCAACAACCTCCTTCGTGGGGTGGCTGTAGGCCTCCCAGGGGTGGG[CG]TGATTCCCAGAACAATAGCAGAGCCTGGGCCAGGCCAGAGAAGCCAAGACAAACACAGTC	37	3	14502277	CTTGGCTTCTCTGGCCTGGCCCAGGCTCTGCTATTGTTCTGGGAATCACG	11	84145712	R	rs73031810	rs76301390			SLC6A6;SLC6A6	NM_003043;NM_001134367	Body;Body			SLC6A6;SLC6A6	ENSMMUT00000008890;ENSMMUT00000045999	Body;Body		0:50
cg16461102	cg16461102	63752468	TACTTCACAACCACTTTTCCATTCACCATACTCCTAATACTACTAATCCA	73764391	TACTTCACAACCACTTTTCCATTCGCCATACTCCTAATACTACTAATCCG	I	A	Red	TTGCAGGTCGTCTACTTCACAGCCACTTTTCCATTCGCCATGCTCCTGGTGCTGCTGGTC[CG]AGGGCTGACGCTGCCGGGCGCGGGCGCAGGCATCAAGTTCTATCTGTATCCTGACATCAC	37	3	14508078	CGGACCAGCAGCACCAGGAGCATGGCGAATGGAAAAGTGGCTGTGAAGTA	11	84151582	R					SLC6A6;SLC6A6	NM_003043;NM_001134367	Body;Body			SLC6A6;SLC6A6	ENSMMUT00000008890;ENSMMUT00000045999	Body;Body		0:50
cg23259384	cg23259384	55742392	CCAACATTAAACTCAAAAAACCATAAAATAAATAAACAAACAAACAAACA	74756414	CCAACGTTAAACTCGAAAAACCATAAAATAAATAAACGAACAAACAAACG	I	A	Red	GGGCCCCAGGGCCCAGCGTTGGGCTCGAGGGGCCATAGGGTGGGTGGGCGGGCAGGCAGG[CG]GGCGTCCTCGGTGGCAGTTCTGGGGCCCCGGGGCAGTGGTTGGTGACACGGAATAGGGGA	37	3	14545312	CCAGCGTTGGGCTCGAGGGGCCATAGGGTGGGTGGGCGGGCAGGCAGGCG	11	84189323	F					GRIP2	NM_001080423	Body			GRIP2	ENSMMUT00000008892	Body		0:50
cg24827726	cg24827726	28725477	AACCATATCCCCTTTAAACAAAAAACCACCCACTACAATAAATAAACTCA	64640421	AACCATATCCCCTTTAAACAAAAAACCGCCCGCTACAATAAATAAACTCG	I	A	Red	CCTCCCCTCCCCAGGGAGGGGCTGTGGGAGGGAAGCTCACAGCTCCCACTGGCTGGGCAC[CG]AGTCCACCCACTGCAGCGGGCGGCTCTCTGCTTAAAGGGGACATGGCTATTGTCAAGGCT	37	3	14581937	AGCCATGTCCCCTTTAAGCAGAGAGCCGCCCGCTGCAGTGGGTGGACTCG	11	84227361	R					GRIP2	NM_001080423	Body			GRIP2;GRIP2	ENSMMUT00000008892;ENSMMUT00000045995	TSS200;TSS200		0:50
cg00118978	cg00118978	71774406	AAACACAATACTAACRATATCACTCAAATAACRACTAAACRTAATAAAAC			II			CTGGGAAGTCCCTCTGGGCCCCTCGCCCTCCACCCAGACTCACCGGCACCTTTGAGACGC[CG]CCTCACCACGCCCAGCCGCCACTTGAGTGACACCGCCAGCATTGTGCCCTCCTGCCCTCC	37	3	14597418	GGCACAATGCTGGCGGTGTCACTCAAGTGGCGGCTGGGCGTGGTGAGGCG	11	84244356	R								chr3:14597400-14597651	Island					0:50
cg21849552	cg21849552	55630412	AATTACTAAAATAAATAATCCTCCCCRAAACCAACRATAACATTAATAAC			II			CGCCCTCCCGGAGTTGCTAAAATAGATAATCCTCCCCGGAGCCAGCGGTGGCATTGGTGG[CG]GCAAGGCCCTTCCTCCAAAGCAGCCGGGCCTGGGGAGTGCAGTGCCGGATGTTCTAGCCT	37	3	14597650	CGCCACCAATGCCACCGCTGGCTCCGGGGAGGATTATCTATTTTAGCAAC	11	84244588	R								chr3:14597400-14597651	Island					0:50
cg09433699	cg09433699	43752494	TTATTACCTTCCACCCTCAAAATAACCTTAACAATTAACATCAACCTCCA	44716305	TTATTACCTTCCGCCCTCAAAATAACCTTAACAATTAACGTCAACCTCCG	I	C	Grn	CCACACCAATCCTTGTTACCTTCCGCCCTCAAGATGACCTTAGCAGTTAGCGTCAACCTC[CG]CACTCTATGACCTTTCCAAAATGATGGTGAACGTAATACGCACCACACTCTGACCTTCTC	37	3	14693131	CGGAGGTTGACGCTAACTGCTAAGGTCATCTTGAGGGCGGAAGGTAACAA	11	84340161	R					C3orf19	NM_016474	TSS200	chr3:14692931-14693429	Island	CCDC174	ENSMMUT00000020732	TSS200	Island	0:50
cg02011409	cg02011409	50759441	ATCTAAAATCTTCTATTCTTCAATCTTCTATTCAACATCCTTCTCAACTC			II			TCTAAAATTATTCTCCAGAAACCAAGTATCTGGAGCAAACAGAATGTAGGCGTTTCAAAT[CG]AGCTGAGAAGGATGCTGAACAGAAGATTGAAGAACAGAAGACTTTAGACAAAGCAAGGTA	37	3	14697078	CGAGCTGAGAAGGATGCTGAACAGAAGATTGAAGAACAGAAGACTTTAGA	11	84344252	F					C3orf19	NM_016474	Body	chr3:14692931-14693429	S_Shelf	CCDC174	ENSMMUT00000020732	Body	S_Shelf	0:50
cg11876979	cg11876979	18660387	CATCAAAACCTAAAAACTAAAAAACTAATCATCCTAAAAACTCATAAACA	61602342	CGTCGAAACCTAAAAACTAAAAAACTAATCGTCCTAAAAACTCGTAAACG	I	T	Red	GCTGCGAGGAGCTCGCGGTTCCCCAGAGGGGCGGGCCTGCGTCCGGGTAACCGTGCGCGA[CG]TCCACGAGTTTTTAGGACGACCAGCCCTTCAGCCTCTAGGCCCCGACGCCTGCGCCATTT	37	3	14988829	CGTCGGGGCCTAGAGGCTGAAGGGCTGGTCGTCCTAAAAACTCGTGGACG	11	84634410	R					NR2C2	NM_003298	TSS1500	chr3:14988612-14989036	Island				Island	0:50
cg07851808	cg07851808	25649469	CACAAACATCAAAACCTAAAAACTAAAAAACTAATCATCCTAAAAACTCA	27750377	CGCAAACGTCGAAACCTAAAAACTAAAAAACTAATCGTCCTAAAAACTCG	I	T	Red	AGGAGCTCGCGGTTCCCCAGAGGGGCGGGCCTGCGTCCGGGTAACCGTGCGCGACGTCCA[CG]AGTTTTTAGGACGACCAGCCCTTCAGCCTCTAGGCCCCGACGCCTGCGCCATTTAAGCCA	37	3	14988835	CGCAGGCGTCGGGGCCTAGAGGCTGAAGGGCTGGTCGTCCTAAAAACTCG	11	84634416	R					NR2C2	NM_003298	TSS1500	chr3:14988612-14989036	Island				Island	0:50
cg21255605	cg21255605	57720436	ATTATTATTTTTATCAATAAAAAATCAAAATTCRTAACCCCRATACCRCC			II			GCGCTGGGAAGAGGAAGAAGAACATTCGCCCTCCTCCTACCAGCGCGCGGGCGGCGGCGG[CG]GCGGCACCGGGGTCACGAACTCTGACCTTTCACTGACAAAAACAATAACAAACCCCCCCT	37	3	14989131	TTATTGTTTTTGTCAGTGAAAGGTCAGAGTTCGTGACCCCGGTGCCGCCG	11	84634687	R				TRUE	NR2C2	NM_003298	TSS200	chr3:14989486-14989984	N_Shore				Island	0:50
cg17634912	cg17634912	22678311	AAAATAAAAACAAAATAACAAAAACAAACCCAAAAACACCACCAAAATCA	64628367	GAAATAAAAACGAAATAACGAAAACGAACCCGAAAACGCCGCCGAAATCG	I	C	Grn	CCGGGGTCACGAACTCTGACCTTTCACTGACAAAAACAATAACAAACCCCCCCTTCTCCG[CG]ACCCCGGCGGCGCCCCCGGGCCCGTCCCCGCCACCCCGCTCCCACCTCGGCGTCTCGTCT	37	3	14989199	GAGGTGGGAGCGGGGTGGCGGGGACGGGCCCGGGGGCGCCGCCGGGGTCG	11	84634755	R					NR2C2	NM_003298	TSS200	chr3:14989486-14989984	N_Shore				Island	0:50
cg25598376	cg25598376	43668472	TATTATATTAAAACTCATCAACCTAAATACCRACAAACRAACRAAAATCC			II			GTGGTTGAAGGGCATCAAACAGTCTCCTTTTCTAATGACACTCCCTTTTATAGATTGGCC[CG]GATCCTCGTTCGCCTGCCGGCACTCAGGCTGATGAGCTCCAACATAACAGAAGAACTTTT	37	3	15084348	GTTATGTTGGAGCTCATCAGCCTGAGTGCCGGCAGGCGAACGAGGATCCG	11	84731704	R					NR2C2	NM_003298	Body			NR2C2;NR2C2	ENSMMUT00000007264;ENSMMUT00000045979	Body;Body		0:50
cg04428799	cg04428799	57716484	TCCTCCAACAAATCCACAACATCACATCATTCATCAAACAAACCAAAACC			II			ACTCGTCCTGCAGCTGCCGCAGGTTCTCCTGCAGAGTGCGCACTTCATCCATGCGGCCCG[CG]GCCTTGGCCTGCCTGATGAATGATGTGATGTTGTGGATCTGCTGGAGGAGCGGGTCTGAG	37	3	15116218	CCTCCAGCAGATCCACAACATCACATCATTCATCAGGCAGGCCAAGGCCG	11	84761098	R					ZFYVE20	NM_022340	Body	chr3:15116003-15116219	Island	RBSN	ENSMMUT00000007266	Body	Island	0:50
cg21899610	cg21899610	17736453	CTTTACCTACACAAAAAATATAACTAAATATCTAATCATTCTCTACAACC			II			ACCCAGGATGGCTTTACCTGCACAAAAAGTGTAGCTGAGTATCTGATCATTCTCTGCAGC[CG]CAAATTGCTTGGATGTGGTGGAGGGTCCTGGTTCAAGCCCAAGGTTAAGATCTTCTTACT	37	3	15118612	CGGCTGCAGAGAATGATCAGATACTCAGCTACACTTTTTGTGCAGGTAAA	11	84763473	R		rs1488096			ZFYVE20	NM_022340	Body	chr3:15116003-15116219	S_Shelf	RBSN	ENSMMUT00000007266	Body	S_Shelf	0:50
cg04777528	cg04777528	14678429	AACTAATTTCAAATAAAAATAACTAAATCCTAATAACTAACTTCTAAAAC			II			AATAGGTGCAAAACTGGTTTCAGGTGGAAATGGCTGAGTCCTGGTGGCTAACTTCTGGGA[CG]CCATGGCGATCGAGGGCTCCTAAAACCCCAGATTCCGACGGGAACCGGCTCCTAAACAGT	37	3	129611921	ACTGGTTTCAGGTGGAAATGGCTGAGTCCTGGTGGCTAACTTCTGGGACG	11	84915814	R					TMCC1;TMCC1	NM_001128224;NM_001017395	5'UTR;5'UTR	chr3:129611920-129612884	Island				Island	0:50
cg21775245	cg21775245	27716331	CATTCTCAAAATCAAACTATTCATTTACATTAACTACTCTAACAAACTAC			II			CTCTGTGCTGAATAAACAGAAAGCTTCTGCCAAACAAGCATCCGTGTGTGTGCGCGCGCA[CG]CAGTTTGCTAGAGCAGCTAATGCAAATGAATAGTTTGACTCTGAGAATGGAGATCACAGA	37	3	129407548	CGCAGTTTGCTAGAGCAGCTAATGCAAATGAATAGTTTGACTCTGAGAAT	11	85124294	R					TMCC1;TMCC1;TMCC1	NM_015008;NM_001017395;NM_001128224	TSS200;Body;Body			TMCC1;TMCC1;TMCC1	ENSMMUT00000023594;ENSMMUT00000016380;ENSMMUT00000023592	Body;Body;TSS1500		0:50
cg05679002	cg05679002	44701330	CTCAAAATCAAACTATTCATTTACATTAACTACTCTAACAAACTACRTAC			II			AGAACTCTGTGCTGAATAAACAGAAAGCTTCTGCCAAACAAGCATCCGTGTGTGTGCGCG[CG]CACGCAGTTTGCTAGAGCAGCTAATGCAAATGAATAGTTTGACTCTGAGAATGGAGATCA	37	3	129407544	TCAGAGTCAAACTATTCATTTGCATTAGCTGCTCTAGCAAACTGCGTGCG	11	85124298	F					TMCC1;TMCC1;TMCC1	NM_015008;NM_001017395;NM_001128224	TSS200;Body;Body			TMCC1;TMCC1;TMCC1	ENSMMUT00000023594;ENSMMUT00000016380;ENSMMUT00000023592	Body;Body;TSS1500		0:50
cg09610578	cg09610578	50629300	CAAAATCAAACTATTCATTTACATTAACTACTCTAACAAACTACRTACRC			II			GGAGAACTCTGTGCTGAATAAACAGAAAGCTTCTGCCAAACAAGCATCCGTGTGTGTGCG[CG]CGCACGCAGTTTGCTAGAGCAGCTAATGCAAATGAATAGTTTGACTCTGAGAATGGAGAT	37	3	129407542	CGCGCACGCAGTTTGCTAGAGCAGCTAATGCAAATGAATAGTTTGACTCT	11	85124300	R					TMCC1;TMCC1;TMCC1	NM_015008;NM_001017395;NM_001128224	TSS200;Body;Body			TMCC1;TMCC1;TMCC1	ENSMMUT00000023594;ENSMMUT00000016380;ENSMMUT00000023592	Body;Body;TSS1500		0:50
cg13682735	cg13682735	49606328	AAAAAAACTCTATACTAAATAAACAAAAAACTTCTACCAAACAAACATCC			II			TCTGGGAGCCTAGGAGAACTCTGTGCTGAATAAACAGAAAGCTTCTGCCAAACAAGCATC[CG]TGTGTGTGCGCGCGCACGCAGTTTGCTAGAGCAGCTAATGCAAATGAATAGTTTGACTCT	37	3	129407530	CGGATGCTTGTTTGGCAGAAGCTTTCTGTTTATTCAGCACAGAGTTCTCC	11	85124312	F					TMCC1;TMCC1;TMCC1	NM_015008;NM_001017395;NM_001128224	TSS200;Body;Body			TMCC1;TMCC1;TMCC1	ENSMMUT00000023594;ENSMMUT00000016380;ENSMMUT00000023592	Body;Body;TSS1500		0:50
cg07619697	cg07619697	16625459	ACCTTCACAATCTCAAAAAAATAACTTTCACAAAACAAACAAATACAACC			II			CTGGGCTTCTCACCTTCACAGTCTCAGAGAAGTGACTTTCACAAAACAGGCAGGTACAGC[CG]CACCACATTAATACCCTCGCATAGCCAATCCTCCGCAGTGCCCACCTCAGCCTATGTATA	37	3	129407365	CGGCTGTACCTGCCTGTTTTGTGAAAGTCACTTCTCTGAGACTGTGAAGG	11	85124478	F					TMCC1;TMCC1;TMCC1;TMCC1	NM_015008;NM_001017395;NM_001128224;NM_015008	1stExon;Body;Body;5'UTR			TMCC1;TMCC1;TMCC1	ENSMMUT00000023594;ENSMMUT00000016380;ENSMMUT00000023592	Body;Body;TSS1500		0:50
cg02117764	cg02117764	28783474	AAATAAAAAACTCCCCRAAATAATACTTAATCCACTTCTCCCTCTTAACC			II			GTGGATAACGAGGGTGAGAGGCTCCCCGGGGTGGTGCTTGATCCACTTCTCCCTCTTGGC[CG]TAGAGAACTGTGGGTTGGGGAGGTAGTCCAGGCGGAACCTGCTGCCCCGCTGTGCCTCCT	37	3	129289943	CGGCCAAGAGGGAGAAGTGGATCAAGCACCACCCCGGGGAGCCTCTCACC	11	85246130	F					PLXND1	NM_015103	Body			PLXND1;PLXND1	ENSMMUT00000004352;ENSMMUT00000017865	Body;Body	S_Shelf	0:50
cg21637015	cg21637015	45731383	CAAACCATAAAATTAACCTCCAACACAACCATAATCTAAAAAAAACAACA	55763402	CGAACCGTAAAATTAACCTCCAACGCGACCATAATCTAAAAAAAACAACG	I	A	Red	AGTTGTGTCCTCCGGGCCGTGGGGTTGGCCTCCAGCGCGGCCATGATCTGAGGGGAGCAG[CG]GAGTCAGCCGGGCCATGGCCGGTAGCCCTGCCTCAGTTCGTGGGAGAGAACACACCCCTG	37	3	129275285	CGCTGCTCCCCTCAGATCATGGCCGCGCTGGAGGCCAACCCCACGGCCCG	11	85260891	F					PLXND1	NM_015103	Body			PLXND1;PLXND1	ENSMMUT00000004352;ENSMMUT00000017865	Body;Body		0:50
cg22178096	cg22178096	39601300	CTAATATAAAAAAAAATCTACTTCCACCAAAAATTAAAACCAATCTAACA	49658462	CTAATATAAAAAAAAATCTACTTCCGCCAAAAATTAAAACCAATCTAACG	I	T	Red	CTGAGTTGAGACCTGGTGTAGGGAGGAATCTACTTCCGCCAGAAGTTGAAGCCAATCTAG[CG]TTTGGGCTATTTCCGCCCTTGTTTCCTCTACTCCGAAGTGCGCTTCCTAGCGGTCAGGAG	37	3	129118538	CGCTAGATTGGCTTCAACTTCTGGCGGAAGTAGATTCCTCCCTACACCAG	11	85435078	F					RPL32P3	NR_003111	TSS1500			IFT122	ENSMMUT00000017858	Body		0:50
cg04202338	cg04202338	47677455	ACCTAAAAATCTTCCAATATCAACTCACACCTTCCTCAATATAATCTTCC			II			AGATGCCTCAAACCTGGAGATCTTCCAGTATCAACTCACACCTTCCTCAGTGTGGTCTTC[CG]AGCCATTGATTTCCTACAGCAGCACCCCTTCTGCTCTCTTCGCAGCCATCAACTGGCCCA	37	3	12882335	CGGAAGACCACACTGAGGAAGGTGTGAGTTGATACTGGAAGATCTCCAGG	11	85437503	F					RPL32;SNORA7A;RPL32;RPL32	NM_000994;NR_002582;NM_001007074;NM_001007073	5'UTR;TSS1500;TSS1500;5'UTR	chr3:12882534-12883073	N_Shore	IFT122;SNORA7	ENSMMUT00000017858;ENSMMUT00000034067	Body;TSS1500		0:50
cg24451074	cg24451074	57658309	CCAAACCTACCCRCAAAAAAAACTTTAATTTATCCAAACTAACACAAAAC			II			CCCGGGGGGCTCCAGGCCTGCCCGCAAGAGGAGCTTTAATTTGTCCAAACTAACACAGGG[CG]CGCCCTCACGTGGTCGGCTGGGGCAACGTGAACTGCGCTAGGACATCCTCGGGGGTTTTC	37	3	129035583	CAGGCCTGCCCGCAAGAGGAGCTTTAATTTGTCCAAACTAACACAGGGCG	11	85522455	R					H1FX;C3orf47	NM_006026;NR_026991	TSS1500;Body	chr3:129033540-129035646	Island	H1FX	ENSMMUT00000018474	TSS1500	Island	0:50
cg12276904	cg12276904	23754310	AAAAACACAAATTAACRCTAACCCCRAACCAAACTATTATTATTCTCAAC			II			CGCGCTGCGCTCTGGCGGGAGGGCGCTTCTCTCGGCTTTTTATAGCTTCATGGCGGACCA[CG]TTGAGAACAACAACAGCCTGGTCCGGGGCCAGCGCCAACTTGTGCTTCTTGGAGCCCCTT	37	3	129035177	GAAGCACAAGTTGGCGCTGGCCCCGGACCAGGCTGTTGTTGTTCTCAACG	11	85522861	F				TRUE	H1FX;C3orf47	NM_006026;NR_026991	TSS200;Body	chr3:129033540-129035646	Island	H1FX	ENSMMUT00000018474	TSS200	Island	0:50
cg06047995	cg06047995	13784459	TTCATAACAAACCACATTAAAAACAACAACAACCTAATCCAAAACCAACA	14680509	TTCATAACGAACCACGTTAAAAACAACAACAACCTAATCCGAAACCAACG	I	C	Grn	GCTTTTTATAGCTTCATGGCGGACCACGTTGAGAACAACAACAGCCTGGTCCGGGGCCAG[CG]CCAACTTGTGCTTCTTGGAGCCCCTTCTCCGGCCGCTGGCTTCTCGGACCGCGCCTCTCC	37	3	129035211	TTCATGGCGGACCACGTTGAGAACAACAACAGCCTGGTCCGGGGCCAGCG	11	85522827	R					H1FX;C3orf47	NM_006026;NR_026991	TSS200;Body	chr3:129033540-129035646	Island	H1FX	ENSMMUT00000018474	TSS200	Island	0:50
cg08264435	cg08264435	16690327	TTTTTATAACTTCATAACRAACCACRTTAAAAACAACAACAACCTAATCC			II			CTTCTCTCGGCTTTTTATAGCTTCATGGCGGACCACGTTGAGAACAACAACAGCCTGGTC[CG]GGGCCAGCGCCAACTTGTGCTTCTTGGAGCCCCTTCTCCGGCCGCTGGCTTCTCGGACCG	37	3	129035202	TTTTATAGCTTCATGGCGGACCACGTTGAGAACAACAACAGCCTGGTCCG	11	85522836	R					H1FX;C3orf47	NM_006026;NR_026991	TSS200;Body	chr3:129033540-129035646	Island	H1FX	ENSMMUT00000018474	TSS200	Island	0:50
cg03195164	cg03195164	12791416	CTATCACTTACCTAAAAATATTCTCACRAAAACTTACRCCTACCAAAATC			II			GGGCGAACATCCTGTCACTTACCTAGAGATGTTCTCACGAGAGCTTGCGCCTACCAGGAT[CG]GCGGGGCCAGCAGCGGCTCCCGGAGTGGAGGGACCCTGATAAGTACTGCCCCTCTTACAA	37	3	128998642	TGTCACTTACCTAGAGATGTTCTCACGAGAGCTTGCGCCTACCAGGATCG	11	85562541	R					C3orf37;C3orf37	NM_020187;NM_001006109	Body;Body	chr3:128997382-128997600	S_Shore	HMCES;HMCES	ENSMMUT00000018472;ENSMMUT00000018473	1stExon;Body	N_Shore	0:50
cg15685811	cg15685811	14667326	ATAAACRCAAACTCTCRTAAAAACATCTCTAAATAAATAACAAAATATTC			II			CCTTTTCCTTACGTTTTGTAATTTAAAGGTTGCGAGGGGCGGTGTTGAAGAATGTGTGGG[CG]AACATCCTGTCACTTACCTAGAGATGTTCTCACGAGAGCTTGCGCCTACCAGGATCGGCG	37	3	128998585	TAGGCGCAAGCTCTCGTGAGAACATCTCTAGGTAAGTGACAGGATGTTCG	11	85562598	F					C3orf37;C3orf37	NM_020187;NM_001006109	Body;Body	chr3:128997382-128997600	S_Shore	HMCES;HMCES	ENSMMUT00000018472;ENSMMUT00000018473	1stExon;Body	N_Shore	0:50
cg04114088	cg04114088	41679426	AAACTTCTTTCTTAATTAACACAAAAAAAACACCTAAAAACCACRAAAAC			II			GTCCCAAGCTGAGACTTCTTTCTTGATTAACACAGGGGGAGCACCTGGGGACCACGGAAG[CG]ACCGAGGCCTTCTTTGCCATGACCAAGCTCTTTCAGTCCAATGATGTAAGTGCCTCAACC	37	3	128971491	CGCTTCCGTGGTCCCCAGGTGCTCCCCCTGTGTTAATCAAGAAAGAAGTC	11	85583900	F					COPG	NM_016128	Body	chr3:128968342-128968544	S_Shelf	COPG1	ENSMMUT00000018466	Body	N_Shelf	0:50
cg18102469	cg18102469	26745308	CACATATAACACAAACAAAAACCCTCAAAATAAACAACCTCTACCTTACA	35691429	CGCGTATAACGCAAACAAAAACCCTCAAAATAAACAACCTCTACCTTACG	I	A	Red	TCCGCGTCGGAGCGGGCCCGCAGCGGCGGAGACTCGGACGCAGGCCTGGGGAAGACGGCT[CG]CAAGGTAGAGGCTGTTTATTTTGAGGGTCCTTGCCTGCGCCACACGCGGGTCTGCACACG	37	3	128902681	CGCAAGGTAGAGGCTGTTTATTTTGAGGGTCCTTGCCTGCGCCACACGCG	11	85658479	R		rs60412768			CNBP;CNBP;CNBP;CNBP;CNBP;CNBP;CNBP;CNBP;CNBP;CNBP;CNBP;CNBP	NM_001127193;NM_001127192;NM_001127194;NM_001127196;NM_001127195;NM_001127192;NM_001127194;NM_003418;NM_003418;NM_001127195;NM_001127196;NM_001127193	1stExon;5'UTR;5'UTR;5'UTR;5'UTR;1stExon;1stExon;1stExon;5'UTR;1stExon;1stExon;5'UTR	chr3:128902134-128902978	Island	CNBP	ENSMMUT00000016234	5'UTR	Island	0:50
cg18963390	cg18963390	49639505	TATAACRCAAACAAAAACCCTCAAAATAAACAACCTCTACCTTACRAACC			II			CACCTTCCGCGTCGGAGCGGGCCCGCAGCGGCGGAGACTCGGACGCAGGCCTGGGGAAGA[CG]GCTCGCAAGGTAGAGGCTGTTTATTTTGAGGGTCCTTGCCTGCGCCACACGCGGGTCTGC	37	3	128902676	CGGCTCGCAAGGTAGAGGCTGTTTATTTTGAGGGTCCTTGCCTGCGCCAC	11	85658484	R	rs60412768			TRUE	CNBP;CNBP;CNBP;CNBP;CNBP;CNBP;CNBP;CNBP;CNBP;CNBP;CNBP;CNBP	NM_001127193;NM_001127192;NM_001127194;NM_001127196;NM_001127195;NM_001127192;NM_001127194;NM_003418;NM_003418;NM_001127195;NM_001127196;NM_001127193	1stExon;5'UTR;5'UTR;5'UTR;5'UTR;1stExon;1stExon;1stExon;5'UTR;1stExon;1stExon;5'UTR	chr3:128902134-128902978	Island	CNBP	ENSMMUT00000016234	5'UTR	Island	0:50
cg11831058	cg11831058	65802357	AAAACAACTCACAAAATAAAAACTATTTATTTTAAAAATCCTTACCTACA	22630347	AAAACGACTCGCAAAATAAAAACTATTTATTTTAAAAATCCTTACCTACG	I	C	Grn	GCAGGCCTGGGGAAGACGGCTCGCAAGGTAGAGGCTGTTTATTTTGAGGGTCCTTGCCTG[CG]CCACACGCGGGTCTGCACACGGCCCCACATACGCCGCTGCGCACGGCTCTCCTCCGCCTC	37	3	128902720	AAGACGGCTCGCAAGGTAGAGGCTGTTTATTTTGAGGGTCCTTGCCTGCG	11	85658440	R					CNBP;CNBP;CNBP;CNBP;CNBP;CNBP;CNBP;CNBP;CNBP;CNBP;CNBP;CNBP	NM_001127193;NM_001127192;NM_001127194;NM_001127196;NM_001127195;NM_001127192;NM_001127194;NM_003418;NM_003418;NM_001127195;NM_001127196;NM_001127193	1stExon;5'UTR;5'UTR;5'UTR;5'UTR;1stExon;1stExon;1stExon;5'UTR;1stExon;1stExon;5'UTR	chr3:128902134-128902978	Island	CNBP	ENSMMUT00000016234	5'UTR	Island	0:50
cg05873078	cg05873078	43680508	CRTTTATAATTACATCTATTTCATTAATCCAAAAAATAATACAAACTACC			II			ATTTCGTGTCTCGTTTGTAATTACATCTGTTTCATTAATCCAAGAAATGATGCAGACTAC[CG]CCCGCTGCTGTGGTTTTGGAGGTTTGACAAATTCGTGTTTTTTCTGGTAATGGCGCTTTT	37	3	128901498	GTTTGTAATTACATCTGTTTCATTAATCCAAGAAATGATGCAGACTACCG	11	85659629	R					CNBP;CNBP;CNBP;CNBP;CNBP;CNBP	NM_003418;NM_001127192;NM_001127194;NM_001127196;NM_001127193;NM_001127195	5'UTR;5'UTR;5'UTR;5'UTR;5'UTR;5'UTR	chr3:128902134-128902978	N_Shore	CNBP	ENSMMUT00000016234	Body	S_Shore	0:50
cg14941031	cg14941031	23601340	AACAAATAAAATCAACTATTACCRCTATAACRAATCAAAACACCTTACAC			II			TCAGAAAAAGGAGGGGCGACAAAGGAAAATAATTAGGCTGTAGCCTCAATTGTGCATTCC[CG]TGCAAGGTGCCCTGACTCGCCACAGCGGTAACAGTTGACTTCACTTGTCTTGCTGCAGTT	37	3	128889324	ACAAGTGAAGTCAACTGTTACCGCTGTGGCGAGTCAGGGCACCTTGCACG	11	85672767	F					CNBP;CNBP;CNBP;CNBP;CNBP;CNBP	NM_003418;NM_001127196;NM_001127192;NM_001127194;NM_001127195;NM_001127193	Body;Body;Body;Body;Body;Body			CNBP	ENSMMUT00000016234	Body		0:50
cg01313358	cg01313358	49715456	ATCAATTTCCCAAATAAACCTATAACTACTCTAAACTAAATCATCCAACC			II			AGGAGCTGGGAGCTCTTGTCTCCAAAAGGCAGCCTAGCAGTGGTTGAAGCAGCTGCTAAA[CG]GCTGGATGACCCAGCTCAGAGCAGCTACAGGCCCATTTGGGAAACTGACCCAGCCAAAAA	37	3	128841722	CGGCTGGATGACCCAGCTCAGAGCAGCTACAGGCCCATTTGGGAAACTGA	11	85730042	R					RAB43	NM_198490	TSS1500	chr3:128839934-128840633	S_Shore	ENSMMUG00000011580;ENSMMUG00000011580	ENSMMUT00000016229;ENSMMUT00000016230	Body;TSS1500	N_Shore	0:50
cg00911289	cg00911289	31793332	AAAACCCRAACRAACAATACRATTTCCTATTCAAACTAATACTAATAAAC			II			GCTCCGAGAAGGCGCCGGTCTTGAAGCGCTGCACCACGCACGTCTTGCCCACGCTTGCGT[CG]CCCACCAGCACCAGCTTGAACAGGAAATCGTACTGCTCGTCCGGGTCCCCCGGGCCTGGG	37	3	128840257	CGCCCACCAGCACCAGCTTGAACAGGAAATCGTACTGCTCGTCCGGGTCC	11	85731552	R	rs34563100				RAB43	NM_198490	1stExon	chr3:128839934-128840633	Island	ENSMMUG00000011580;ENSMMUG00000011580	ENSMMUT00000016229;ENSMMUT00000016230	Body;1stExon	Island	0:50
cg04471454	cg04471454	45624335	TCCAAAACAAACRAATCAAAATAAAAAACCRACCAAAACCCCTAAAAAAC			II			CGCGGGGTGCGCTCGCCGCGGCCAGGGGCTCCGCTGCCCCCGCCCCACCCTCCGAGGGAG[CG]CCTTCCAGGGGCCCTGGCCGGCCTCCCACCTTGACCCGCTTGCCCTGGATCTCCAGCGTC	37	3	128840098	CGCCTTCCAGGGGCCCTGGCCGGCCTCCCACCTTGACCCGCTTGCCCTGG	11	85731711	R					RAB43	NM_198490	Body	chr3:128839934-128840633	Island	ENSMMUG00000011580;ENSMMUG00000011580	ENSMMUT00000016229;ENSMMUT00000016230	Body;Body	S_Shore	0:50
cg11265319	cg11265319	40706350	AATTCCACCACCAAATCCACAAAAAAACTACAAAAAAACRTAACCAAACC			II			TAGTCGAGTAAAGTTCCACCACCAGGTCCACAAAGAGACTGCAGGGAGGCGTGGCCAGGC[CG]GAAATTCTGACAAAAAGTTTTGGCCCTCTGGTCCTAAAAGCAACTACTTCCTGATCGCTC	37	3	128839608	CGGCCTGGCCACGCCTCCCTGCAGTCTCTTTGTGGACCTGGTGGTGGAAC	11	85732174	F					RAB43	NM_198490	Body	chr3:128839934-128840633	N_Shore	ENSMMUG00000011580;ENSMMUG00000011580	ENSMMUT00000016229;ENSMMUT00000016230	Body;Body	S_Shore	0:50
cg14511273	cg14511273	25773430	CRCAAATAAAAACCCTACAACACCCAAAAAAAACAAACAAAAAACCTCCC			II			CGCGCCCCTCACCTGCCCAGACTCTCCGCGGGGGCTCACCCCAGTCACGCGGATCAGCCG[CG]GGAGGCTCCCTGCCTGCCCCTCCTGGGTGCTGCAGGGCTTCCACCTGCGCAGTGAGAGGC	37	3	128746334	GCAGGTGGAAGCCCTGCAGCACCCAGGAGGGGCAGGCAGGGAGCCTCCCG	11	85826065	F					CCDC48	NM_024768	Body	chr3:128745899-128746335	Island				Island	0:50
cg00112465	cg00112465	15772449	AATTAACACAAAATCCAAAACCCAAAAAAACCTTAAAAATAACAACCTCA	49771340	AATTAACGCGAAATCCGAAACCCAAAAAAACCTTAAAAATAACGACCTCG	I	T	Red	CTTCCGGGAAGAGGGGGAAGAGTGACGCTTGGGTGTGGGGGCACATCCCCAGCAACCGGA[CG]AGGCCGCCACCCCCAAGGCCCTCCTGGGCTTCGGATCCCGCGCCAACCCCTCGCCCAGGT	37	3	128719999	CGAGGCCGCCACCCCCAAGGCCCTCCTGGGCTTCGGATCCCGCGCCAACC	11	85857551	R					CCDC48	NM_024768	TSS1500	chr3:128719865-128721245	Island	ENSMMUG00000006344	ENSMMUT00000008898	TSS1500	Island	0:50
cg01958008	cg01958008	10773461	TTTAAAATTAAACTATAAACTCATTCCTTCCCAAAATTAATTCAACCTAC			II			TCTGACCTAACCAACTCCATCTTGCTTCTAACCTCCAAGCTGTCCTTGTTCATTCCTGAG[CG]TAGGCTGAACTAACCTTGGGAAGGAATGAGTTTATAGTTTAACTTCAAAACAAAAATAGC	37	3	128597156	TTGAAGTTAAACTATAAACTCATTCCTTCCCAAGGTTAGTTCAGCCTACG	11	85967486	F					ACAD9	NM_014049	TSS1500	chr3:128598176-128598703	N_Shore				S_Shore	0:50
cg07693037	cg07693037	57617351	CRAAATTAACTCATCTCCAAACAAATCAAACCCAAAATCACACAACCTAC			II			CTATTATACGGCGGGATTAGCTCATCTCCAGGCAGGTCAAACCCAAAGTCACACAACCTG[CG]ACGCGGGCCCCGCCCCCACTCCCCGGCCGCCCCTCCCCTGCCCCGGCCCCGGCCCCGGCC	37	3	128216748	CGCAGGTTGTGTGACTTTGGGTTTGACCTGCCTGGAGATGAGCTAATCCC	11	86344913	F								chr3:128215212-128216905	Island				Island	0:50
cg00037153	cg00037153	19713363	CRCAAATTATATAACTTTAAATTTAACCTACCTAAAAATAAACTAATCCC			II			CATGGCGACGCAGATAGCGCCGCAGCCATTTTCCCTATCTCCCCAGAGTCTATTATACGG[CG]GGATTAGCTCATCTCCAGGCAGGTCAAACCCAAAGTCACACAACCTGCGACGCGGGCCCC	37	3	128216699	GCAGGTTGTGTGACTTTGGGTTTGACCTGCCTGGAGATGAGCTAATCCCG	11	86344962	F								chr3:128215212-128216905	Island				Island	0:50
cg07841173	cg07841173	46621461	ACCCCTTTAAAACCATAAATTTACCCTCCCTTTATAACCTAATTCTTCTC			II			CATCCGAGGCGGCCCCTTTGGGACCATAAGTTTGCCCTCCCTTTGTAACCTAATTCTTCT[CG]CCTTTTCCTTATGGGCAGCTAATTGGCCCGCGGTGTGGGGCTGGGGGTGGGGTGTCAAGG	37	3	128210150	CCCCTTTGGGACCATAAGTTTGCCCTCCCTTTGTAACCTAATTCTTCTCG	11	86351849	R					GATA2	NM_032638	5'UTR	chr3:128205495-128212274	Island	GATA2	ENSMMUT00000030078	Body	S_Shore	0:50
cg21435190	cg21435190	12624339	AAACTTTCCTCCCTCCTCRAATTATTAAAAAATTCATTTCCTAACRAATC			II			GGAGGCGGCTTCTCCGGCCGGGCGGCCCCGCCACCGCGACGCCGAGCCCCTGACGTCACC[CG]ATTCGCCAGGAAATGAACTTTTTAATAATCCGAGGAGGGAGGAAAGCCCTCGGTCCCCTC	37	3	128208037	GGCTTTCCTCCCTCCTCGGATTATTAAAAAGTTCATTTCCTGGCGAATCG	11	86354335	F					GATA2;GATA2;GATA2	NM_032638;NM_001145662;NM_001145661	5'UTR;TSS1500;TSS1500	chr3:128205495-128212274	Island	GATA2;GATA2	ENSMMUT00000030078;ENSMMUT00000045928	Body;TSS1500	Island	0:50
cg02574526	cg02574526	42680351	TATTAAAAAATTCATTTCCTAACAAATCAAATAACATCAAAAACTCAACA	48648421	TATTAAAAAATTCATTTCCTAACGAATCGAATAACGTCAAAAACTCGACG	I	T	Red	ACAGTCGGTAATTGGGTAACTGGAGGCGGCTTCTCCGGCCGGGCGGCCCCGCCACCGCGA[CG]CCGAGCCCCTGACGTCACCCGATTCGCCAGGAAATGAACTTTTTAATAATCCGAGGAGGG	37	3	128208016	CGCCGAGCCCCTGACGTCACCCGATTCGCCAGGAAATGAACTTTTTAATA	11	86354356	R					GATA2;GATA2;GATA2	NM_032638;NM_001145662;NM_001145661	5'UTR;TSS1500;TSS1500	chr3:128205495-128212274	Island	GATA2;GATA2	ENSMMUT00000030078;ENSMMUT00000045928	Body;TSS1500	Island	0:50
cg22931738	cg22931738	63785383	AAAATTACAAACACAACCAATAAAAAACAAAAACTAAAAAACACACAACA	22792422	AAAATTACGAACGCAACCAATAAAAAACGAAAACTAAAAAACGCGCGACG	I	T	Red	TCCTGCACAGACATGAAGCGGGGGCCGCGCACGCCTAAGAAGCCCAAGCCAGCCAATCAA[CG]CCGCGCGCCTCCCAGCCTCCGCCTCCCATTGGCTGCGTCCGCAATTCCCGAACCGCTGGA	37	3	128206823	CGCCGCGCGCCTCCCAGCCTCCGCCTCCCATTGGCTGCGTCCGCAATTCC	11	86355542	R					GATA2;GATA2;GATA2	NM_032638;NM_001145661;NM_001145662	5'UTR;5'UTR;TSS200	chr3:128205495-128212274	Island	GATA2;GATA2	ENSMMUT00000030078;ENSMMUT00000045928	Body;TSS200	Island	0:50
cg04347582	cg04347582	59605319	ACCAACTAAAAATAAACAAAAACCCTATAAATCCCAAACCCTCCCCAATC			II			AACCCTCACAGGCCAGCTGGAAGTGGGCAGAAACCCTGTGGGTCCCAGACCCTCCCCAAT[CG]GCCGCTGCTCCCACCTCTCCCGCCCCAATTTTTCAGCAGCTCGATTCCTGCGGATCCTAC	37	3	128205496	CCAGCTGGAAGTGGGCAGAAACCCTGTGGGTCCCAGACCCTCCCCAATCG	11	86356862	R					GATA2;GATA2;GATA2	NM_001145661;NM_032638;NM_001145662	Body;Body;Body	chr3:128205495-128212274	Island	GATA2;GATA2	ENSMMUT00000030078;ENSMMUT00000045928	Body;Body	Island	0:50
cg01102073	cg01102073	51679392	CACTTTCCATCTTCATACTCTCCATCAATAACACCTAATACTTAACACCA	26804416	CACTTTCCATCTTCATACTCTCCGTCAATAACACCTAATACTTAACGCCG	I	T	Red	GCAGGGGACTGCCACTTTCCATCTTCATGCTCTCCGTCAGTGACACCTGGTACTTGACGC[CG]TCCTTGTCCTCTCCTCGGGCTGCACTACCCCCCGCGGAAGATGAGGCTGGAGACGCAGCC	37	3	128204813	CGGCGTCAAGTACCAGGTGTCACTGACGGAGAGCATGAAGATGGAAAGTG	11	86357542	F					GATA2;GATA2;GATA2	NM_001145661;NM_032638;NM_001145662	Body;Body;Body	chr3:128205495-128212274	N_Shore	GATA2;GATA2	ENSMMUT00000030078;ENSMMUT00000045928	Body;Body	S_Shore	0:50
cg10935762	cg10935762	63663456	ATAATTTTAAAAAAATACCCTTTCRAATCTCCTACCRAAATTTCCTATCC			II			AAACTCGCAGAGTCCGGAAACAGATACACGAAGTTTCCTTATCTTCAGGCTGCAGATGTC[CG]GATAGGAAACTCCGGCAGGAGATCCGAAAGGGCATTTTTTTAAAATCACTCAAATGAAAA	37	3	128202176	TGATTTTAAAAAAATGCCCTTTCGGATCTCCTGCCGGAGTTTCCTATCCG	11	86360169	F					GATA2;GATA2;GATA2	NM_001145661;NM_032638;NM_001145662	Body;Body;Body	chr3:128205495-128212274	N_Shelf	GATA2;GATA2	ENSMMUT00000030078;ENSMMUT00000045928	Body;Body	N_Shore	0:50
cg04535236	cg04535236	52716492	CRACRCCATAAAATAATAATTATCRTCTAACAATTTACACAACAAATACC			II			CGTTGGCGTTTCGGCGCCATAAGGTGGTGGTTGTCGTCTGACAATTTGCACAACAGGTGC[CG]GCTCTTCTGGCGGCCGACTGGGAGGGCAAGGCAGCGTCAGCAGGCTGGACTCCCACGCCC	37	3	128200769	CGGCACCTGTTGTGCAAATTGTCAGACGACAACCACCACCTTATGGCGCC	11	86361577	F					GATA2;GATA2;GATA2	NM_001145661;NM_032638;NM_001145662	Body;Body;Body			GATA2;GATA2	ENSMMUT00000030078;ENSMMUT00000045928	Body;Body	Island	0:50
cg15038286	cg15038286	68782476	TAATAAAAACCACAAACATTACAAACAAAATCCCCATTAACATTTCAACA	60773381	TAATAAAAACCACAAACGTTACAAACAAAATCCCCGTTAACGTTTCGACG	I	C	Grn	TTGTGCAGCTTGTAGTAGAGGCCACAGGCGTTGCAGACAGGGTCCCCGTTGGCGTTTCGG[CG]CCATAAGGTGGTGGTTGTCGTCTGACAATTTGCACAACAGGTGCCGGCTCTTCTGGCGGC	37	3	128200723	CGCCGAAACGCCAACGGGGACCCTGTCTGCAACGCCTGTGGCCTCTACTA	11	86361623	F					GATA2;GATA2;GATA2	NM_001145661;NM_032638;NM_001145662	Body;Body;Body			GATA2;GATA2	ENSMMUT00000030078;ENSMMUT00000045928	Body;Body	Island	0:50
cg10739087	cg10739087	53705507	CAAAATAATCAATAACCACAAAATCACCACCAAACACATCATAAAAAACA	10725407	CGAAATAATCAATAACCACAAAATCACCACCAAACGCATCGTAAAAAACG	I	A	Red	TGCCGTTCACAGTCACCGACTTGAGCTGCCCGTCTTCCTCCACCTCCACGCGCTCCTGCC[CG]TTCTCCACGATGCGCTTGGTGGTGACCTTGTGGCCATTGATCATCTCGGTGGACGACATC	37	3	128181482	CGAGATGATCAATGGCCACAAGGTCACCACCAAGCGCATCGTGGAGAACG	11	86381200	F					DNAJB8	NM_153330	Body			DNAJB8	ENSMMUT00000012629	1stExon	Island	0:50
cg25841608	cg25841608	48759330	AAACAAAAACAACACAATCTTCACAAAAACCTCAACATAATATAAAAACA	42666456	AAACAAAAACGACGCGATCTTCACGAAAACCTCGACATAATATAAAAACG	I	A	Red	TGGCGGCCGGCCTCGCCCGGCGGCGCTCGGGCAGCTGACCTGGGGGGTGGGGGACAACTC[CG]CTCCCACATCATGCCGAGGCTCCCGTGAAGACCGCGTCGTCCTTGCCCTGGGACCCGCTC	37	3	128152075	CGCTCCCACATCATGCCGAGGCTCCCGTGAAGACCGCGTCGTCCTTGCCC	11	86410868	R								chr3:128151656-128152180	Island				Island	0:50
cg13731338	cg13731338	57793483	ATCCATATCCCTAAATCATACATCCCAAACAATCCAACAAATATTTACCA	65680459	ATCCGTATCCCTAAATCGTACGTCCCAAACAATCCGACAAATATTTACCG	I	C	Grn	GCAGGGGCGGCCCCGGCGAGGCGCAGCGCGGGCGGGAGCCCGAATGTGGTCTCAGGACTG[CG]GCAAACACCTGTCGGACTGTCTGGGACGCACGACCTAGGGACACGGACCCAGTGCACGGT	37	3	128145454	CGGCAAACACCTGTCGGACTGTCTGGGACGCACGACCTAGGGACACGGAC	11	86417685	R								chr3:128145257-128145656	Island				Island	0:50
cg27181496	cg27181496	52691476	ACACCTCACCRTAAAAAATCTATATTATATAACRTATATTTTACTACCAC			II			CCCATAAGTAAACACCTCACCGTGGAAGGTCTGTGTTGTGTGGCGTGTGTTTTACTGCCA[CG]CGGTTTCCCACCCCAGCTGCTGTCTGCATTCCCGCCTGACTGGGCATTTTACCTTTCACT	37	3	128144404	CACCTCACCGTGGAAGGTCTGTGTTGTGTGGCGTGTGTTTTACTGCCACG	11	86418719	R								chr3:128145257-128145656	N_Shore				S_Shore	0:50
cg05377949	cg05377949	65713425	TATCACTACCACTCAAAACAAACTCRATTTTAATATAAACTTCCCATTCC			II			TAAACCTTAAAGACTGGCCTCCGCACACCCGGTTTATTAATTGAAGAATTTCCTCTTACC[CG]GAATGGGAAGTTCACATTAAAATCGAGCTTGCCCTGAGTGGTAGTGACACTTGAGAACTG	37	3	127951287	GTCACTACCACTCAGGGCAAGCTCGATTTTAATGTGAACTTCCCATTCCG	11	86613117	F	rs10433408				EEFSEC	NM_021937	Body			EEFSEC;EEFSEC	ENSMMUT00000026235;ENSMMUT00000045923	Body;Body		0:50
cg23153546	cg23153546	40603352	TAAATTTTTACCRACAATCTTCAACTTAACCCTAATTATTTAAATCTACC			II			GAGTTGTCTCATAGGTTTTTGCCGGCAATCTTCAGCTTGACCCTGGTTGTTTAAATCTGC[CG]GAGGAAATTTGAACAAAGTTGTACTTTGGTAATTCTTCTGCCTCTGTGAACCTTTAACCT	37	3	127886749	CGGCAGATTTAAACAACCAGGGTCAAGCTGAAGATTGCCGGCAAAAACCT	11	86674901	F					EEFSEC	NM_021937	Body			EEFSEC;EEFSEC	ENSMMUT00000026235;ENSMMUT00000045923	Body;Body		0:50
cg04155862	cg04155862	51698332	ATCTAAAATTCCAAAAATACATAACAAACCTATTTCCATTATATACTAAC			II			TTATTCCTCCCATCTGAAATTCCAAGGATACATGACAAACCTGTTTCCATTATGTGCTGG[CG]TTTGCATTCCACAACCACGACAGCCTGGAGAATCAGAACCAGGCAAATCGGGCTGTTCCC	37	3	127541172	CGCCAGCACATAATGGAAACAGGTTTGTCATGTATCCTTGGAATTTCAGA	11	87018003	F					MGLL;MGLL;MGLL	NM_001003794;NM_007283;NM_007283	5'UTR;5'UTR;1stExon	chr3:127541270-127542048	N_Shore	MGLL	ENSMMUT00000000244	TSS1500	S_Shore	0:50
cg05407778	cg05407778	52639496	ATAACCAACACAATACAAACCTACAACACCATAAAAAAAACACAACAACA	57779478	GTAACCAACACGATACAAACCTACAACGCCATAAAAAAAACGCAACAACG	I	T	Red	ATCCGCTTCCACGTGGCCAGCACGGTGCAGACCTACAGCGCCATAGAGGAGGCGCAGCAG[CG]TCTGCGGGCACTCGAGGACCTGCTCGTGTCCATCGGTCTGGACTGTTGAGCCCCTGGCTG	37	3	127399268	CGCTGCTGCGCCTCCTCTATGGCGCTGTAGGTCTGCACCGTGCTGGCCAC	11	87162144	F					ABTB1;ABTB1;ABTB1	NM_172028;NM_032548;NM_172027	Body;Body;Body			ABTB1;ABTB1	ENSMMUT00000000243;ENSMMUT00000000242	Body;Body		0:50
cg24919342	cg24919342	32728389	CTATAACACTATAAATCTACACCATACTAACCACATAAAAACAAATATCA	53729444	CTATAACGCTATAAATCTACACCGTACTAACCACGTAAAAACGAATATCG	I	T	Red	GAAGGAGGAGGCAGCGGCTGTGGCAGCCCGGCAGGAGACGGACTCTATCCCGCTGGTGGA[CG]ACATCCGCTTCCACGTGGCCAGCACGGTGCAGACCTACAGCGCCATAGAGGAGGCGCAGC	37	3	127399204	CTATGGCGCTGTAGGTCTGCACCGTGCTGGCCACGTGGAAGCGGATGTCG	11	87162208	F	rs5013467				ABTB1;ABTB1;ABTB1	NM_172028;NM_032548;NM_172027	Body;Body;Body			ABTB1;ABTB1	ENSMMUT00000000243;ENSMMUT00000000242	Body;Body		0:50
cg01123353	cg01123353	46758480	TTCAATAATAAACACTACCTCTATAAAACACTAAATAACCCCATCCACCA	37745420	TTCGATAATAAACGCTACCTCTATAAAACACTAAATAACCCCATCCGCCG	I	A	Red	GAGGCCAACACCTTCGATGGTGAGCGCTGCCTCTATGGGGCACTGAGTGACCCCATCCGC[CG]GGCTCTACGCGATTACAAGCAGGTCACGGCTTCCTGCAGGAGGCGGGATTACTATGACGA	37	3	127394884	CGGCGGATGGGGTCACTCAGTGCCCCATAGAGGCAGCGCTCACCATCGAA	11	87166507	F					ABTB1;ABTB1;ABTB1	NM_172028;NM_032548;NM_172027	Body;5'UTR;Body	chr3:127391011-127392434	S_Shelf	ABTB1;ABTB1	ENSMMUT00000000243;ENSMMUT00000000242	Body;Body		0:50
cg12616683	cg12616683	51740469	AAACTAACAACCAATCAAAAAAAAACAACAAAACAAACCATACAACAACA	51661452	AAACTAACGACCAATCAAAAAAAAACAACAAAACGAACCATACGACAACG	I	T	Red	GAGGACGTAGAGGAGCTGACGGCCAGTCAGAGGGAGGCAGCAGAGCGGGCCATGCGGCAG[CG]TGACCGGGAGGCTGGCCGGGGCCTGGGCCGCATGCGCCGTGGGCTCCTGTATGGTAGGTC	37	3	127323572	CGCTGCCGCATGGCCCGCTCTGCTGCCTCCCTCTGACTGGCCGTCAGCTC	11	87238576	F					MCM2	NM_004526	Body	chr3:127323457-127324038	Island	MCM2	ENSMMUT00000000234	Body	Island	0:50
cg00686823	cg00686823	74647350	TCCTAACACATAATAAAATAACAATTTCCTACCCTCTAAAAACTAAAAAC			II			CTCCTCAAGTTCCTCCCAGAAAGTTATACACATCACTCTCACGCACATTCAATTGGCCAC[CG]CTTCTAGCCTCCAGAGGGCAGGAAACTGCCACCCTACCATGTGCCAGGAAGTAGAAGTCA	37	3	127311038	CCTGGCACATGGTAGGGTGGCAGTTTCCTGCCCTCTGGAGGCTAGAAGCG	11	87250841	F					TPRA1	NM_001142646	TSS1500	chr3:127308568-127310132	S_Shore				N_Shore	0:50
cg00920424	cg00920424	74687473	TATTAAACTAAAAATTACATTCTTACTATTTACCCATTCATTCATTCACC			II			CAATAAACAAGATGGCTTAAGATGGAGAAGATAAAACAGGGTGATGTGCTGGGCCAGAGT[CG]GTGAATGAATGAATGGGCAAATAGCAAGAATGCAATTTTCAGTCCAACAACACAATAGGA	37	3	127172519	CGGTGAATGAATGAATGGGCAAATAGCAAGAATGCAATTTTCAGTCCAAC	11	87383726	R	rs77064329							chr3:127174375-127174944	N_Shore				S_Shelf	0:50
cg18344063	cg18344063	56607387	RATAACAATAATCCATTAAAAAACTAACAATATCCTCTAATCTATTACCC			II			AAAACCTGCCCGATAACAATAATCCATTAGAAAACTGGCAATATCCTCTGATCTATTGCC[CG]CAAAGCCATGACTTGATGGAGAGTTTCATTCCCTGGGCTCAGTTCTCCAGAAGAAAATCA	37	12	87232511	CGGGCAATAGATCAGAGGATATTGCCAGTTTTCTAATGGATTATTGTTAT	11	87967178	R				TRUE	MGAT4C;MGAT4C	NM_013244;NM_013244	1stExon;5'UTR							0:50
cg00321288	cg00321288	33641425	ATCTAAAACAAAAACAATTTTAACTTAACCATTCCTAATTTATCTCAAAC			II			TCCCCAGGGATGGCAATCTGGTGTTCCTGTGTGCATAGAGCAGTGAAGATGAATTGAAAA[CG]CTTGAGATAAATTAGGAATGGCTAAGTTAAAATTGTCTCTGCTCCAGACTCTCTCATCTG	37	12	87232692	CGCTTGAGATAAATTAGGAATGGCTAAGTTAAAATTGTCTCTGCTCCAGA	11	87967359	F					MGAT4C	NM_013244	TSS200							0:50
cg15394255	cg15394255	58728307	TTCTATAAAAAAACTAAATAACAAACTACCTCAATAAATTCTTCTTAAAC			II			CAAGCCTGTTTTTCTGTGAAAAAGCTAGATGGCAGGCTGCCTCAGTAAGTTCTTCTTAAG[CG]ACAGAGAGCATTTTCAATGAAGAAAAATTCTCCCATTATCTAAGCTAATGTGACTGCTAC	37	12	87232821	CGCTTAAGAAGAACTTACTGAGGCAGCCTGCCATCTAGCTTTTTCACAGA	11	87967488	R					MGAT4C	NM_013244	TSS200							0:50
cg23234179	cg23234179	61718337	TAATAAACACACAATATCACTACCAAAAACCTCTTCACAATATCRAAATC			II			CTCTCTCTCCATAATGAGCACACAGTGTCACTGCCAAGGGCCTCTTCACAGTGTCGGAAT[CG]GCACTGGGAACCCTAAAAGAAAAAGTAAACAGTGTAGAAAGCTCAATATGTTGACATTAG	37	12	88420834	AATGAGCACACAGTGTCACTGCCAAGGGCCTCTTCACAGTGTCGGAATCG	11	89149646	F		rs61736159			C12orf50	NM_152589	5'UTR			C12orf50;C12orf50	ENSMMUT00000022285;ENSMMUT00000045906	Body;TSS200		0:50
cg12258228	cg12258228	35635345	AAAAACACTATATACAACCTTTATCAAATATAAATAATTATATCCCAAAC			II			ATGCCTCAGTATAAGTGACCAGAAGCAAAAATCCTCCAAAATTAGGGGCTAAGACATGAG[CG]TTTGGGATATAATCATTTACATTTGACAAAGGCTGCACATAGTGCCTTTCTGTTTCTGTG	37	12	88866007	AAGGCACTATGTGCAGCCTTTGTCAAATGTAAATGATTATATCCCAAACG	11	89605293	R														0:50
cg13981545	cg13981545	29769368	AATAATATAACRACTCCRTTTAACTATTCTAAAACTCCAACATATTACAC			II			CCAGCACAAACAGTGGTGTGGCGACTCCGTTTAGCTGTTCTGGAGCTCCAGCATATTGCA[CG]AACAGCGGCGGCAGATAGTCCACGCATTGGGTAGCCCGAGCGCAGCGCCCTCTCCACTGT	37	12	88974137	CGTGCAATATGCTGGAGCTCCAGAACAGCTAAACGGAGTCGCCACACCAC	11	89708717	R					KITLG;KITLG;KITLG;KITLG	NM_000899;NM_003994;NM_000899;NM_003994	5'UTR;1stExon;1stExon;5'UTR	chr12:88973460-88974666	Island	KITLG;KITLG;U1	ENSMMUT00000006384;ENSMMUT00000006385;ENSMMUT00000052015	5'UTR;5'UTR;TSS1500	Island	0:50
cg25741452	cg25741452	71761454	TATTCTAAAACTCCAACATATTACACRAACAACRACRACAAATAATCCAC			II			CTCCGTTTAGCTGTTCTGGAGCTCCAGCATATTGCACGAACAGCGGCGGCAGATAGTCCA[CG]CATTGGGTAGCCCGAGCGCAGCGCCCTCTCCACTGTCCCTGCTTCCCGCAGCGCTTCTAG	37	12	88974161	GTTCTGGAGCTCCAGCATATTGCACGAACAGCGGCGGCAGATAGTCCACG	11	89708741	F				TRUE	KITLG;KITLG;KITLG;KITLG	NM_000899;NM_003994;NM_000899;NM_003994	5'UTR;1stExon;1stExon;5'UTR	chr12:88973460-88974666	Island	KITLG;KITLG;U1	ENSMMUT00000006384;ENSMMUT00000006385;ENSMMUT00000052015	5'UTR;5'UTR;TSS1500	Island	0:50
cg16063162	cg16063162	56798431	AAAACCTTTATCAAAAAACATAATAACTTCTCTCCTAAATTACACAAATC			II			CAAAAGTGGGCAGCCTGACAGCTCTCCTGACAAGGGAACCCCTGCACTCTATTTTTAAAC[CG]ACCTGTGTAATTTAGGAGAGAAGTCACCATGTCTCCTGATAAAGGTTTTGGGGGCGGCTG	37	12	89721406	AAACCTTTATCAGGAGACATGGTGACTTCTCTCCTAAATTACACAGGTCG	11	90476900	R														0:50
cg13691961	cg13691961	19639309	CCRAAACAAAAACTATAATATCTTAATACATTACTTAACTAACATTAACC			II			GCGTCGTTCATCGACAGATTGAGCTTCTGCATAAGGTAAGCCACAGTCACAGTGACTGAG[CG]GCTAATGCCAGCCAAGCAATGTACCAAGACACCACAGTTCTTGCCCCGGGCTTCATCTGT	37	12	89743281	CGGCTAATGCCAGCCAAGCAATGTACCAAGACACCACAGTTCTTGCCCCG	11	90498865	F					DUSP6;DUSP6	NM_001946;NM_022652	Body;Body	chr12:89745168-89748144	N_Shore	DUSP6;DUSP6	ENSMMUT00000008714;ENSMMUT00000008713	Body;Body	N_Shore	0:50
cg00772407	cg00772407	26639320	TTAAAAAAATTCRACATCAAATACATCTTAAACRTCACCCCCAATTTACC			II			CCAGTGATCCGAGATGGGGATTTGCTTGTATTTAAACTCTCCTGCGTTCTCAAAGAGATT[CG]GCAAATTGGGGGTGACGTTCAAGATGTACTTGATGCCGAATTCCTCCAACACGTCCAAGT	37	12	89744471	CGGCAAATTGGGGGTGACGTTCAAGATGTACTTGATGCCGAATTCCTCCA	11	90500055	F					DUSP6;DUSP6	NM_001946;NM_022652	Body;Body	chr12:89745168-89748144	N_Shore	DUSP6;DUSP6;ENSMMUG00000031644	ENSMMUT00000008714;ENSMMUT00000008713;ENSMMUT00000045896	Body;Body;TSS1500	N_Shore	0:50
cg01814191	cg01814191	54766457	AAATTAAAAATAACRTTCAAAATATACTTAATACCRAATTCCTCCAACAC			II			AGAGATTCGGCAAATTGGGGGTGACGTTCAAGATGTACTTGATGCCGAATTCCTCCAACA[CG]TCCAAGTTGGTGGAGTCTTTGGCACAGCCCAAGTAGAGGAAGGGCAAGATCTCCACTGGG	37	12	89744524	AATTGGGGGTGACGTTCAAGATGTACTTGATGCCGAATTCCTCCAACACG	11	90500108	F					DUSP6;DUSP6	NM_001946;NM_022652	Body;Body	chr12:89745168-89748144	N_Shore	DUSP6;DUSP6;ENSMMUG00000031644	ENSMMUT00000008714;ENSMMUT00000008713;ENSMMUT00000045896	Body;Body;TSS1500	N_Shore	0:50
cg07239716	cg07239716	40639390	CCACCAACTTAAACRTATTAAAAAAATTCRACATCAAATACATCTTAAAC			II			GGATTTGCTTGTATTTAAACTCTCCTGCGTTCTCAAAGAGATTCGGCAAATTGGGGGTGA[CG]TTCAAGATGTACTTGATGCCGAATTCCTCCAACACGTCCAAGTTGGTGGAGTCTTTGGCA	37	12	89744488	CACCAACTTGGACGTGTTGGAGGAATTCGGCATCAAGTACATCTTGAACG	11	90500072	R					DUSP6;DUSP6	NM_001946;NM_022652	Body;Body	chr12:89745168-89748144	N_Shore	DUSP6;DUSP6;ENSMMUG00000031644	ENSMMUT00000008714;ENSMMUT00000008713;ENSMMUT00000045896	Body;Body;TSS1500	N_Shore	0:50
cg26703664	cg26703664	29738494	AATATATCCATTAAAACRCTCRCTATTTATATCCATTAAAAAACTACCTC			II			CCCGGATTATTTAAGACTCGATTTGCTATCTCTTGGACTCAGCCTCGCACACCCCCTGCG[CG]AGGCAGCTCCTCAATGGATACAAACAGCGAGCGTCTCAATGGATACATTCTCCGGGCCAG	37	12	89746258	ATGTATCCATTGAGACGCTCGCTGTTTGTATCCATTGAGGAGCTGCCTCG	11	90501845	R				TRUE	DUSP6;DUSP6;DUSP6;DUSP6	NM_001946;NM_001946;NM_022652;NM_022652	5'UTR;1stExon;5'UTR;1stExon	chr12:89745168-89748144	Island	DUSP6;DUSP6;ENSMMUG00000031644	ENSMMUT00000008714;ENSMMUT00000008713;ENSMMUT00000045896	TSS200;5'UTR;Body	Island	0:50
cg25563189	cg25563189	45808442	CAAACAACAAACATCTCAATAAATACATTCTCCAAACCAACCAATAAACA	35778308	CAAACAACGAACGTCTCAATAAATACATTCTCCGAACCAACCAATAAACG	I	T	Red	CCTCAATGGATACAAACAGCGAGCGTCTCAATGGATACATTCTCCGGGCCAGCCAATGAG[CG]TGCTGCGGAAGGGGCTGTTGCCGTGGGGACGGGCCGGCTGGAACAGGTTGTGTTGATGAA	37	12	89746328	CGCTCATTGGCTGGCCCGGAGAATGTATCCATTGAGACGCTCGCTGTTTG	11	90501915	R					DUSP6;DUSP6	NM_022652;NM_001946	TSS200;TSS200	chr12:89745168-89748144	Island	DUSP6;DUSP6;ENSMMUG00000031644	ENSMMUT00000008714;ENSMMUT00000008713;ENSMMUT00000045896	TSS200;TSS200;Body	Island	0:50
cg05958510	cg05958510	63735300	ATACATTCTCCRAACCAACCAATAAACRTACTACRAAAAAAACTATTACC			II			CGTCTCAATGGATACATTCTCCGGGCCAGCCAATGAGCGTGCTGCGGAAGGGGCTGTTGC[CG]TGGGGACGGGCCGGCTGGAACAGGTTGTGTTGATGAATTGTTAATGAGTTTGTCATTCAC	37	12	89746351	CGGCAACAGCCCCTTCCGCAGCACGCTCATTGGCTGGCCCGGAGAATGTA	11	90501938	R					DUSP6;DUSP6	NM_022652;NM_001946	TSS200;TSS200	chr12:89745168-89748144	Island	DUSP6;DUSP6;ENSMMUG00000031644	ENSMMUT00000008714;ENSMMUT00000008713;ENSMMUT00000045896	TSS200;TSS200;Body	Island	0:50
cg18081750	cg18081750	61656367	TATTACAACTTATTTACACTAAAACTTATCCRAAACRAAAATTCCTTTCC			II			ACGGGCCGGCTGGAACAGGTTGTGTTGATGAATTGTTAATGAGTTTGTCATTCACAAAAA[CG]GAAAGGAATTTCCGCTCCGGATAAGCCCCAGTGCAAACAAGCTGCAACAGCGGGCTCGGC	37	12	89746418	CGGAAAGGAATTTCCGCTCCGGATAAGCCCCAGTGCAAACAAGCTGCAAC	11	90502005	F	rs17016713			TRUE	DUSP6;DUSP6	NM_022652;NM_001946	TSS200;TSS200	chr12:89745168-89748144	Island	DUSP6;DUSP6;ENSMMUG00000031644	ENSMMUT00000008714;ENSMMUT00000008713;ENSMMUT00000045896	TSS1500;TSS200;Body	Island	0:50
cg02462519	cg02462519	44808491	AAAAAAATTTCCRCTCCRAATAAACCCCAATACAAACAAACTACAACAAC			II			CACAAAAACGGAAAGGAATTTCCGCTCCGGATAAGCCCCAGTGCAAACAAGCTGCAACAG[CG]GGCTCGGCGGGAGGAAGGAGAAAGAAGGGGAGGCGGCAGCGGAGGAGGAGCAGGGCACAT	37	12	89746470	AAGGAATTTCCGCTCCGGATAAGCCCCAGTGCAAACAAGCTGCAACAGCG	11	90502057	F					DUSP6;DUSP6	NM_022652;NM_001946	TSS200;TSS200	chr12:89745168-89748144	Island	DUSP6;DUSP6;ENSMMUG00000031644	ENSMMUT00000008714;ENSMMUT00000008713;ENSMMUT00000045896	TSS1500;TSS1500;Body	Island	0:50
cg06864046	cg06864046	54670433	AAAACAACTAAAATACCCTAATTTATATACCCTACTCCTCCTCCRCTACC			II			CCCCAGTGCAAACAAGCTGCAACAGCGGGCTCGGCGGGAGGAAGGAGAAAGAAGGGGAGG[CG]GCAGCGGAGGAGGAGCAGGGCACATAAACCAGGGCACTTCAGTTGTCTCATGTTTCCTTC	37	12	89746505	CGGCAGCGGAGGAGGAGCAGGGCACATAAACCAGGGCACTTCAGTTGTCT	11	90502092	F					DUSP6;DUSP6	NM_001946;NM_022652	TSS1500;TSS1500	chr12:89745168-89748144	Island	DUSP6;DUSP6;ENSMMUG00000031644	ENSMMUT00000008714;ENSMMUT00000008713;ENSMMUT00000045896	TSS1500;TSS1500;Body	Island	0:50
cg06705834	cg06705834	65769480	AAACATAAAACAACTAAAATACCCTAATTTATATACCCTACTCCTCCTCC			II			TGCAAACAAGCTGCAACAGCGGGCTCGGCGGGAGGAAGGAGAAAGAAGGGGAGGCGGCAG[CG]GAGGAGGAGCAGGGCACATAAACCAGGGCACTTCAGTTGTCTCATGTTTCCTTCTGTTGA	37	12	89746511	AACATGAGACAACTGAAGTGCCCTGGTTTATGTGCCCTGCTCCTCCTCCG	11	90502098	R					DUSP6;DUSP6	NM_001946;NM_022652	TSS1500;TSS1500	chr12:89745168-89748144	Island	DUSP6;DUSP6;ENSMMUG00000031644	ENSMMUT00000008714;ENSMMUT00000008713;ENSMMUT00000045896	TSS1500;TSS1500;Body	Island	0:50
cg14430979	cg14430979	30632402	TTCTATTAAAAATTCACACTTCACATCAAAACTTTTACACACCAATAACA	22616386	TTCTATTAAAAATTCACACTTCGCGTCGAAACTTTTACGCACCAATAACG	I	C	Grn	TCTCATGTTTCCTTCTGTTGAGAGTTCACACTTCGCGTCGGAACTTTTGCGCACCAATGG[CG]CAATTAGCATGCACAAAAGCCCTTGTTCGCGACGCTTGCGTTCGCGAGCTAGCTTTAGGA	37	12	89746612	CGCCATTGGTGCGCAAAAGTTCCGACGCGAAGTGTGAACTCTCAACAGAA	11	90502199	R					DUSP6;DUSP6	NM_001946;NM_022652	TSS1500;TSS1500	chr12:89745168-89748144	Island	DUSP6;DUSP6;ENSMMUG00000031644	ENSMMUT00000008714;ENSMMUT00000008713;ENSMMUT00000045896	TSS1500;TSS1500;Body	Island	0:50
cg05789837	cg05789837	21648346	CAATTAACAAAAAAACATATCAAAAAAAACCTCCCCAACCCTCTCCTACC			II			ACGATTGGTTACAGTTGGCAGGGAGGCATGTCAGAGGGGGCCTCCCCAGCCCTCTCCTGC[CG]CCGCCTCCTCCCTTTGTCCAGCGCCGGGCACTCCGGGGAGCACCAGCCGCGCCTGCGCGC	37	12	89747417	AGTTGGCAGGGAGGCATGTCAGAGGGGGCCTCCCCAGCCCTCTCCTGCCG	11	90502994	F					DUSP6;DUSP6	NM_001946;NM_022652	TSS1500;TSS1500	chr12:89745168-89748144	Island	DUSP6;DUSP6	ENSMMUT00000008714;ENSMMUT00000008713	TSS1500;TSS1500	Island	0:50
cg03209541	cg03209541	44707421	TATAATAACCAAAAAACACTACCACTCTAAACAAACAATTCCAAAAACCA	26745453	TATAATAACCGAAAAACGCTACCGCTCTAAACAAACGATTCCGAAAACCG	I	C	Grn	CTGTGGGTGGGGGAACCCGGAGAGGGGAGGGGAGAGGATGGGGAAGGAGAGGGGACCGTG[CG]GCTCCCGGAACCGTCTGCCCAGAGCGGCAGCGCCTCCCGGTCACTACAACAACGGCGGCC	37	12	89919758	CGGCTCCCGGAACCGTCTGCCCAGAGCGGCAGCGCCTCCCGGTCACTACA	11	90671707	F					WDR51B;GALNT4;WDR51B	NM_172240;NM_003774;NM_172240	5'UTR;TSS1500;1stExon	chr12:89919012-89919904	Island	POC1B;POC1B;POC1B	ENSMMUT00000005059;ENSMMUT00000005055;ENSMMUT00000045895	TSS1500;5'UTR;Body	Island	0:50
cg03345628	cg03345628	46746446	AAACCACCATTATTATAATAACCAAAAAACACTACCACTCTAAACAAACA	22669440	AAACCGCCGTTATTATAATAACCGAAAAACGCTACCGCTCTAAACAAACG	I	A	Red	AACCCGGAGAGGGGAGGGGAGAGGATGGGGAAGGAGAGGGGACCGTGCGGCTCCCGGAAC[CG]TCTGCCCAGAGCGGCAGCGCCTCCCGGTCACTACAACAACGGCGGCCCAGTCAAACCCCG	37	12	89919771	GGGCCGCCGTTGTTGTAGTGACCGGGAGGCGCTGCCGCTCTGGGCAGACG	11	90671720	R					WDR51B;GALNT4;WDR51B	NM_172240;NM_003774;NM_172240	5'UTR;TSS1500;1stExon	chr12:89919012-89919904	Island	POC1B;POC1B;POC1B	ENSMMUT00000005059;ENSMMUT00000005055;ENSMMUT00000045895	TSS1500;5'UTR;Body	Island	0:50
cg17564205	cg17564205	53617301	TACCTATATTTAAATTCTATTCAAACCTCTAAACCACAAAATTTAACCAC			II			TACCAGGCCCATACCTGTGTTTGGATTCTGTTCAGACCTCTAAACCACAAGATTTGGCCA[CG]CCGCAACTCCCTTTCAGCGTGATCAATCTCTTCAACATCCTCTGCTAATTCCTCCTCAGG	37	12	89992940	ACCTGTGTTTGGATTCTGTTCAGACCTCTAAACCACAAGATTTGGCCACG	11	90751634	F					ATP2B1;ATP2B1	NM_001001323;NM_001682	Body;Body			ATP2B1;ATP2B1;ATP2B1	ENSMMUT00000032895;ENSMMUT00000032897;ENSMMUT00000032899	Body;Body;Body		0:50
cg10501629	cg10501629	27716412	TTCCTATATTTTTCRTAATACATCTATAAACCTAAACTCCATAAAAACCC			II			TCTCCATAGCTTTCCTGTATTTTTCGTAATGCATCTGTGGACCTGAGCTCCATGAGAGCC[CG]CAGCTCTGCGAGCGTAATTCCAAAGTCTCCATCATGATTAGCTTCCTTCAAAGAGTTTTT	37	12	90049560	CGGGCTCTCATGGAGCTCAGGTCCACAGATGCATTACGAAAAATACAGGA	11	90808214	R				TRUE	ATP2B1;ATP2B1	NM_001001323;NM_001682	1stExon;1stExon			ATP2B1;ATP2B1;ATP2B1	ENSMMUT00000032895;ENSMMUT00000032897;ENSMMUT00000032899	1stExon;1stExon;1stExon		0:50
cg21712036	cg21712036	47655454	TTCAAAAAATTTTTCACACCACTATAAACAACTAAATTATTTACCATATC			II			GATTAGCTTCCTTCAAAGAGTTTTTCACACCACTGTAAGCAACTGAGTTGTTTGCCATGT[CG]CCCATTACAAGTATAATATATCAGAAGGAAAATGTTTCCCAAAAGAATTTAATTTTCACT	37	12	90049657	TCAAAGAGTTTTTCACACCACTGTAAGCAACTGAGTTGTTTGCCATGTCG	11	90808311	F					ATP2B1;ATP2B1	NM_001001323;NM_001682	1stExon;1stExon			ATP2B1;ATP2B1;ATP2B1	ENSMMUT00000032895;ENSMMUT00000032897;ENSMMUT00000032899	1stExon;1stExon;1stExon		0:50
cg26835302	cg26835302	62684452	CCTTCAAAACAAACAAACTTCTATAATAACCAATAAAATAAATAAACCCC			II			ACACTTACTGCCCTTCAGAACAAGCAGGCTTCTATGGTAACCAGTGAAGTAAATGGACCC[CG]TTGCCAGGAAAGGTACATGAAACAAAACCAAAACAAGGCAGACAGGAAGACAGGGGCTTC	37	12	90343791	CGGGGTCCATTTACTTCACTGGTTACCATAGAAGCCTGCTTGTTCTGAAG	11	91097371	R														0:50
cg15395461	cg15395461	26771510	RATCCAATACTAAAAAATACAACCATCCACCTTCAAATATATCTACRTAC			II			GGTTATAAAAATGAGGGCTTTCTTGAGAATTACTTATAGTTTCCGAGTTGAATGGCAGAG[CG]CACGTAGACACATCTGAAGGTGGATGGCTGTATCTCCCAGTACTGGACCGGGTTGCTGAA	37	12	91539866	CGCACGTAGACACATCTGAAGGTGGATGGCTGTATCTCCCAGTACTGGAC	11	92343954	F					DCN;DCN;DCN;DCN;DCN;DCN	NM_133507;NM_133504;NM_133503;NM_133506;NM_133505;NM_001920	3'UTR;Body;Body;Body;Body;Body			DCN;DCN;DCN;DCN;DCN	ENSMMUT00000023887;ENSMMUT00000023885;ENSMMUT00000023886;ENSMMUT00000023890;ENSMMUT00000023892	Body;Body;Body;Body;Body		0:50
cg13237265	cg13237265	30679477	RCACRTAAACACATCTAAAAATAAATAACTATATCTCCCAATACTAAACC			II			AATGGCAGAGCGCACGTAGACACATCTGAAGGTGGATGGCTGTATCTCCCAGTACTGGAC[CG]GGTTGCTGAAAAGACTCACACCCGAATAAGAAGCCTTTTTGGTGTTGTGTCCAGGTGGGC	37	12	91539916	CACGTAGACACATCTGAAGGTGGATGGCTGTATCTCCCAGTACTGGACCG	11	92344004	F					DCN;DCN;DCN;DCN;DCN;DCN	NM_133507;NM_133504;NM_133503;NM_133506;NM_133505;NM_001920	3'UTR;Body;Body;Body;Body;Body			DCN;DCN;DCN;DCN;DCN	ENSMMUT00000023887;ENSMMUT00000023885;ENSMMUT00000023886;ENSMMUT00000023890;ENSMMUT00000023892	Body;Body;Body;Body;Body		0:50
cg05179204	cg05179204	41723427	ATAACTATATCTCCCAATACTAAACCRAATTACTAAAAAAACTCACACCC			II			TCTGAAGGTGGATGGCTGTATCTCCCAGTACTGGACCGGGTTGCTGAAAAGACTCACACC[CG]AATAAGAAGCCTTTTTGGTGTTGTGTCCAGGTGGGCAGAAGTCACTTGATCCAACTACAG	37	12	91539940	CGGGTGTGAGTCTTTTCAGCAACCCGGTCCAGTACTGGGAGATACAGCCA	11	92344028	R		rs80123678			DCN;DCN;DCN;DCN;DCN;DCN	NM_133507;NM_133504;NM_133503;NM_133506;NM_133505;NM_001920	3'UTR;Body;Body;Body;Body;Body			DCN;DCN;DCN;DCN;DCN	ENSMMUT00000023887;ENSMMUT00000023885;ENSMMUT00000023886;ENSMMUT00000023890;ENSMMUT00000023892	Body;Body;Body;Body;Body		0:50
cg26985711	cg26985711	63636471	CAAAAACCTCATCTTCTAACATAAAATCAAATAAACCTCTCTATTAAAAC			II			TGGGCCTATCCCAGAAGCCTCATCTTCTAGCATAAAGTCAAATAAGCCTCTCTGTTGAAA[CG]GTCCAGCCCAGGAAACTTGTGCAAGCAGAAGGAGGATGATAGTGGCCTTCATGATTTATC	37	12	91572276	AGAAGCCTCATCTTCTAGCATAAAGTCAAATAAGCCTCTCTGTTGAAACG	11	92376605	F					DCN;DCN;DCN;DCN;DCN;DCN	NM_133507;NM_133505;NM_133503;NM_133506;NM_133504;NM_001920	1stExon;1stExon;Body;1stExon;1stExon;Body			DCN;DCN;DCN;DCN;DCN	ENSMMUT00000023887;ENSMMUT00000023885;ENSMMUT00000023886;ENSMMUT00000023890;ENSMMUT00000023892	Body;Body;Body;Body;Body		0:50
cg04088433	cg04088433	29781373	TATTTAATATAATTACATCTCAACTTTAAAAACTCCTATAACAAATTCCC			II			GAAGTTTTATTAGTCTGTAGCAGAGTTCAGGACAATTATTGAAAACCATACCTTTTAATC[CG]GGAATTTGCCACAGGAGCCCTCAAAGCTGAGATGTAATTACACTAAATATTCAGCCCAAG	37	12	91576441	CGGGAATTTGCCACAGGAGCCCTCAAAGCTGAGATGTAATTACACTAAAT	11	92380744	F				TRUE	DCN;DCN	NM_001920;NM_001920	1stExon;5'UTR			DCN;DCN;DCN;DCN	ENSMMUT00000023885;ENSMMUT00000023886;ENSMMUT00000023890;ENSMMUT00000023892	5'UTR;5'UTR;5'UTR;5'UTR		0:50
cg06809153	cg06809153	32657478	TTTTCTTTTTAATATATTACATCATCTTCCTAAAAAATAACTCTATTTTC			II			GTAGTTTTAATCTCAGTATATTAATATCTTAGTAAGGGGAAGGAAGATAGATGAGCATGG[CG]AAAATAGAGCTACTTCTCAGGAAGATGATGTAATACATTAAAAAGAAAAGTTTGGAGTAC	37	12	91581464	TTTCTTTTTAATGTATTACATCATCTTCCTGAGAAGTAGCTCTATTTTCG	11	92385796	R														0:50
cg13880111	cg13880111	36716496	TAATAATCATAATACTTTTTTCCCCCAATAAAAAACACTAAATCAATACC			II			TCTCTCTCTCTCAATCTTCATGTGCCCTCTAGCTTACACAGAAACAAAAGTTTGATTTTT[CG]GCATTGATTCAGTGTTCTCCATTGGGGGAAAAAAGTATTATGATCATTATCAACAGCACC	37	12	91835816	CGGCATTGATTCAGTGTTCTCCATTGGGGGAAAAAAGTATTATGATCATT	11	92636131	F														0:50
cg26219070	cg26219070	57800354	CTTTAAATCCACTTTCTTTTTCRAAAAACAATAACTATTCAAAATCATAC			II			TATAAATACTCCTTTAAATCCACTTTCTTTTTCGAAGAACAGTAGCTGTTCAAAATCATG[CG]GTTACACAAGAATCTGAATCAAGCAGAAATAATTAAAAATCCAACATTCAGTCAATTCTA	37	12	92433263	CGCATGATTTTGAACAGCTACTGTTCTTCGAAAAAGAAAGTGGATTTAAA	11	93257439	R														0:50
cg09929187	cg09929187	22771310	AAAAATTCAATACAAAATTTACACTTTCCCAACCATTAACCAACTACAAC			II			AGTCTGATGGGAAGGGTTCAATGCAGGGTTTGCACTTTCCCAGCCATTAGCCAGCTGCAA[CG]CATTTCATTAACTTAGGAGTGTTTTGTACATCAAAGAGAGCCCCAAACAGTGTGATCAAG	37	12	92501570	AGGGTTCAATGCAGGGTTTGCACTTTCCCAGCCATTAGCCAGCTGCAACG	11	93326460	F														0:50
cg05976481	cg05976481	32607430	TACACCATTTCTTAAATTTTACTTTCTTCCTTCCAATACTAACTCTACCC			II			AATCTTCCTTTTGCACCATTTCTTGAATTTTACTTTCTTCCTTCCAGTGCTAACTCTGCC[CG]TCCTACTCTCGCAGCAAGCACATATGTAACACACCCACACACATACACACAAGACTCTAT	37	12	92524968	CGGGCAGAGTTAGCACTGGAAGGAAGAAAGTAAAATTCAAGAAATGGTGC	11	93349942	R														0:50
cg04100724	cg04100724	48616475	CTCACCTACCAACAACTCCTACAAACTCTAACTAAAAATCTACAACTATC			II			CCCTCGCCCTGCTCACCTGCCAGCAGCTCCTGCAGGCTCTGGCTGAAGGTCTGCAGCTGT[CG]CTCGCTCGTGAGCCCCTTGGTGCGGAGAAACTTGGAGATGAAGGACACGGCGGCGGCGAT	37	12	92539208	TCACCTGCCAGCAGCTCCTGCAGGCTCTGGCTGAAGGTCTGCAGCTGTCG	11	93364208	F					BTG1	NM_001731	1stExon	chr12:92538710-92540333	Island	ENSMMUG00000009555	ENSMMUT00000013333	1stExon	Island	0:50
cg17344080	cg17344080	23634300	ATACATTTACAAAAAAACCCCCATTACTCTCRAATACCTAACAAACCATC			II			GCTCACTTTCTTCTGTCCTTAGAGGCACTTTGAGAAAGGATGCACCAAGGCCAGGCTTAC[CG]ATGGTCTGTCAGGTACCCGAGAGCAATGGGGGCCCTCTTGCAAATGCACACTATTTAAAG	37	12	93101181	TGCATTTGCAAGAGGGCCCCCATTGCTCTCGGGTACCTGACAGACCATCG	11	93904824	R					C12orf74	NM_001037671	Body			C12orf74	ENSMMUT00000045882	Body		0:50
cg25485651	cg25485651	45685489	TTATTATACACTAACCCAACAAAACTTAATTTTAACTCACATTCTATACC			II			GTAGGTATAGTTTATTGTACACTAACCCAGCAAGACTTAATTTTAACTCACATTCTGTGC[CG]GGGTTTGGAATTTACTAACATTATGTCAATGTGCTTTTCATTAAAGCCAAGAGCTGTACA	37	12	93167359	TATTGTACACTAACCCAGCAAGACTTAATTTTAACTCACATTCTGTGCCG	11	93976961	F					EEA1	NM_003566	3'UTR							0:50
cg06186940	cg06186940	32713438	CTCTTACCCTCTATAAAATCCTCCTTAACATAATTTAACCACCACCCRAC			II			ACGGTTTCACTCTCTTACCCTCTGTAAAATCCTCCTTAACATGGTTTAACCACCACCCGG[CG]CCGCCGCGGTGACTCTCCAGACCCTGCGCGGGGCCACTCACTACTCGGGGTGCGCGGGCG	37	12	93322861	TCTTACCCTCTGTAAAATCCTCCTTAACATGGTTTAACCACCACCCGGCG	11	94138636	F					EEA1;EEA1	NM_003566;NM_003566	1stExon;5'UTR	chr12:93322342-93323498	Island				Island	0:50
cg25007447	cg25007447	30788352	AAATCCATTCTTACCTCTATTACRTTCTCTTTCRACTTTCCAAAATAACC			II			ATTCGGCTTCTGCTCAAGGTCAGAACAAGCCGTTCACCAGCGTTGATTTTACCAACCTTT[CG]GTTATTTTGGAAAGCCGAAAGAGAACGCAACAGAGGCAAGAATGGATCTATGGGATGGAA	37	12	93521330	CGGTTATTTTGGAAAGCCGAAAGAGAACGCAACAGAGGCAAGAATGGATC	11	94331767	F	rs61730922													0:50
cg19554457	cg19554457	36760486	AAAATAAAAACTTACTAAAAACTTCAATACAAAAACAACCAAATAAAAAC			II			TATAGAGTACAAATGGAAGTAAAAGAGTAATTGCAATTTGACCCCAAAAAAGCTACGTGG[CG]CTCCCATCTGGCTGTTCCTGTACTGAAGTTCTCAGTAAGTTTCTACTTTAAAACAGATTG	37	12	93774772	AAGTAGAAACTTACTGAGAACTTCAGTACAGGAACAGCCAGATGGGAGCG	11	94607737	R					NUDT4;NUDT4;NUDT4P1	NM_019094;NM_199040;NR_002212	Body;Body;Body	chr12:93771465-93772289	S_Shelf	NUDT4	ENSMMUT00000023608	Body	S_Shelf	0:50
cg14790421	cg14790421	13643437	TTCCTCRAAACAACTCTAAAAAAATTTACCAACCAAAATAAAATCACTTC			II			GTTAAAACTATTTCCTCGGAACAGCTCTGAAAGAGTTTGCCAACCAGAGTAAAATCACTT[CG]CAGAGATAAACGAGCGGAAACGTATTCAGAAGAGAGAGATCGCGGAAGCAAGGGCAGCGG	37	12	93834936	TCCTCGGAACAGCTCTGAAAGAGTTTGCCAACCAGAGTAAAATCACTTCG	11	94667914	F					UBE2N	NM_003348	Body	chr12:93834935-93836089	Island				Island	0:50
cg18350524	cg18350524	34738480	CRAATTCTAACAAAATAACCRAACTACCCCRCAAAATCATCAAAATAACC			II			CGCGCTGCCTGCCCAGCTGAGCCGACGAGAGCAGAGCGAAGAGCTGGAGGCCGGCCTGGG[CG]GTTACCTTGATGATCCTGCGGGGCAGCCCGGCCATCTTGTCAGAACCCGAGTTCGGCCTC	37	12	93835624	GGGTTCTGACAAGATGGCCGGGCTGCCCCGCAGGATCATCAAGGTAACCG	11	94668595	R					UBE2N	NM_003348	Body	chr12:93834935-93836089	Island				Island	0:50
cg23535137	cg23535137	51763483	TCACTCTAAAACTCTATATTCTAATATCAACTCRACCAAAAATTTACCAC			II			TTTTCAGCTTTGCAGATGTCTGAAGTCAAGCAGAAGAGATGGAGAGTCTGATAAAGCACA[CG]TGGCAAATCTCTGGCCGAGTTGATATTAGAACACAGAGTCCCAGAGTGATTTACTGTCCA	37	12	94178452	CGTGGCAAATCTCTGGCCGAGTTGATATTAGAACACAGAGTCCCAGAGTG	11	95001377	F	rs10859579				CRADD	NM_003805	Body			CRADD;CRADD	ENSMMUT00000017768;ENSMMUT00000023168	Body;Body		0:50
cg09631880	cg09631880	52662351	TAAATCATACCTTTAACCACCACACATTAAACTTTACTACCTCTTCAAAC			II			AGCAGGGGTATTTAATGTGGAAGAGTGAGAACTAAAAGTAGCCTTGAATACCATTTCTGA[CG]TTTGAAGAGGCAGCAAAGCTTAATGTGTGGTGGTTAAAGGCATGACTCAGAAGCCAGATT	37	12	94213192	GAGTCATGCCTTTAACCACCACACATTAAGCTTTGCTGCCTCTTCAAACG	11	95036283	R					CRADD	NM_003805	Body			CRADD;CRADD	ENSMMUT00000017768;ENSMMUT00000023168	Body;Body		0:50
cg25006194	cg25006194	52762339	CCCRTAATATTTAAAAACRACTATTACTCAAAAACACCTAAAAATAAACC			II			CCAGCTGCCGGCCCGTGGTATTTGGGGACGGCTGTTGCTCAGAGACACCTGGGAATAGGC[CG]GGGCCGAGATGGCGCTGAGCACTCGGTCTCCCCTTCAGACCCATCCATCAGCAGCGGTCC	37	12	94288553	CCGTGGTATTTGGGGACGGCTGTTGCTCAGAGACACCTGGGAATAGGCCG	11	95116912	F														0:50
cg12877335	cg12877335	28778408	TAAACRCTACAAATAAAACTACTCAAAATCRATCTAAACTACCTATTTCC			II			TTCCCATCTAGTGAACGCTGCAAATAAAACTGCTCAGAATCGGTCTGAACTGCCTGTTTC[CG]TGGTAGCAGGCCTCTGTCTGGAGGATAAATCTGCACCATCTTCTTTTTTTTTTTTTTTTT	37	12	94539319	CGGAAACAGGCAGTTCAGACCGATTCTGAGCAGTTTTATTTGCAGCGTTC	11	95375822	R								chr12:94541727-94544000	N_Shelf				N_Shelf	0:50
cg15688628	cg15688628	73787475	CCTACRTTTTTCATACCAAAAAATTAACACAAATTCTAATTTCTTTCACC			II			CTTCCTCGTCGCCTACGTTTTTCATGCCAAAAAGTTAGCACAGATTCTGATTTCTTTCAC[CG]TAGGAGTCTGCATACAATTAAATGGGAGGCAAAAGAAGCCCACTCTTAAGAGTGGGGCTT	37	12	94539768	CGGTGAAAGAAATCAGAATCTGTGCTAACTTTTTGGCATGAAAAACGTAG	11	95376273	R								chr12:94541727-94544000	N_Shore				N_Shore	0:50
cg01414289	cg01414289	53794341	AACACCCAATTTTATTTACAACAACAACCAAATCAAAAATACACCAAACA	32644421	AACGCCCGATTTTATTTACGACAACAACCGAATCGAAAATACGCCAAACG	I	C	Grn	TGTGGCCCGAGCCCGGGGCCTCAGCTGCAACCCCTTCGCACCCTGGATCCTCGCTCCGCG[CG]CCTGGCGTATCCCCGACCCGGCTGCTGTCGTAAACAAAACCGGGCGTTGGAGCAGCACCG	37	12	94541990	AACGCCCGGTTTTGTTTACGACAGCAGCCGGGTCGGGGATACGCCAGGCG	11	95378504	R					PLXNC1	NM_005761	TSS1500	chr12:94541727-94544000	Island	PLXNC1	ENSMMUT00000025627	TSS1500	Island	0:50
cg13488680	cg13488680	26674503	AAATTACTATATAAATAACCTCTTTCATCTATTCATAACAAAACTCAACC			II			CCCCGGGAGCCCCAGGCGAGCCAAGGGGGCGATGGTGGCGGCCGCGGCGGCCGCGGCGGG[CG]GCTGAGCTTTGTTATGAATAGATGAAAGAGGCCACCTACACAGTAACCCAAATTACGAGA	37	12	94542156	GGTTACTGTGTAGGTGGCCTCTTTCATCTATTCATAACAAAGCTCAGCCG	11	95378670	R					PLXNC1	NM_005761	TSS1500	chr12:94541727-94544000	Island	PLXNC1	ENSMMUT00000025627	TSS1500	Island	0:50
cg26154342	cg26154342	52803328	AACRACAACTACCTAAACCAACTAAACTACAACCTAAAACACAACCTCTC			II			TGTTTGTGGCGAGCGGCAGCTGCCTGGACCAGCTGGACTACAGCCTGGAGCACAGCCTCT[CG]CGCCTGTACCGGGACCAAGCGGGCAACTGCACAGAGCCGGTCTCGCTGGCGCCCCCCGCG	37	12	94542977	GCGGCAGCTGCCTGGACCAGCTGGACTACAGCCTGGAGCACAGCCTCTCG	11	95379371	F					PLXNC1	NM_005761	1stExon	chr12:94541727-94544000	Island	PLXNC1	ENSMMUT00000025627	1stExon	Island	0:50
cg07526042	cg07526042	44679400	TCTCCTCCAACCTAATAAAAACCCTAAACRTCTAAACRAAAATATTCAAC			II			CCGCCTGCTCCTCTCCTCCAGCCTAGTGGAGGCCCTGGACGTCTGGGCGGGAGTGTTCAG[CG]CGGCCGCTGGAGAGGGCCAGGAGCGGCGCTCCCCCACCACCACGGCGCTCTGCCTCTTCA	37	12	94543680	CTCCTCCAGCCTAGTGGAGGCCCTGGACGTCTGGGCGGGAGTGTTCAGCG	11	95380074	F					PLXNC1	NM_005761	1stExon	chr12:94541727-94544000	Island	PLXNC1	ENSMMUT00000025627	1stExon	Island	0:50
cg04822495	cg04822495	74761402	ATTAAACRATACTTCCTTTAACCTCTTAACCCACATACTAAATAAATACC			II			TTGTTTGCAATATTGAGCGATACTTCCTTTGGCCTCTTAACCCACATACTGGGTGAGTGC[CG]AGGGCGGTGAGGGGTGCACGTGACTTCTCAGAGATCTGAGTGCCAGAGAAACCTGCACAT	37	12	94676688	CGGCACTCACCCAGTATGTGGGTTAAGAGGCCAAAGGAAGTATCGCTCAA	11	95512619	R					PLXNC1	NM_005761	Body			PLXNC1	ENSMMUT00000025627	Body		0:50
cg12349580	cg12349580	65629347	CAATCCCCTTCATAATCAACRCACACAAAATAACATCCAATTAAAAAAAC			II			CGTGTCTTTACACATGAAGCCAGAGGAGTCTTTCTCCCCTATAATTAAACCCTCCCGGTG[CG]CTTCCTTAACTGGATGTCATTCTGTGTGCGTTGACTATGAAGGGGACTGTGCTTTGCTCT	37	12	94681045	AGTCCCCTTCATAGTCAACGCACACAGAATGACATCCAGTTAAGGAAGCG	11	95516970	R					PLXNC1	NM_005761	Body			PLXNC1	ENSMMUT00000025627	Body		0:50
cg24686845	cg24686845	44731467	CTAAATCCTTATCACAAAATCAACAATACCTTAACTTAAAATAAAAACTC			II			ATAAAGCAGGGCCTAGGAAGCCTGGCCCCATATTTGTAAGCAAATAGTTGGTATTTCTTG[CG]AGCTTCTATTTTAAGCCAAGGTATTGTTGATCCTGTGATAAGGACTTAGCAAAACAACTT	37	12	94698752	TAAGTCCTTATCACAGGATCAACAATACCTTGGCTTAAAATAGAAGCTCG	11	95535002	R	rs4761473				PLXNC1	NM_005761	Body			PLXNC1	ENSMMUT00000025627	Body		0:50
cg07200939	cg07200939	66618309	ATTCTTCAAACRACTTAAAAACAAAATAACTACTTAAACTACTCTATATC			II			AATCTGGCAAAGTTCTTCAGACGACTTGGGAGCAAAATGGCTGCTTGAGCTACTCTGTGT[CG]TTAATTTGTTGTTTGCACATAGGTTCCACTTTGGGCACTGTCTTTTTAAGAGACCAAGGC	37	12	94699141	CGACACAGAGTAGCTCAAGCAGCCATTTTGCTCCCAAGTCGTCTGAAGAA	11	95535391	R		rs78460632			PLXNC1	NM_005761	3'UTR			PLXNC1	ENSMMUT00000025627	3'UTR		0:50
cg04835652	cg04835652	11793330	AACACTCTAAAACTCCTTCCTAATAATCTCTTCTACCATCTATAAAACCC			II			ATATATAACCTAACACTCTGAAGCTCCTTCCTGGTGATCTCTTCTGCCATCTGTGAAGCC[CG]CAATTTCTCTTCATACTGATCCTTTTCAGATTGCCTCCAGACATCATGTTCCACTTTCAT	37	12	94761621	CGGGCTTCACAGATGGCAGAAGAGATCACCAGGAAGGAGCTTCAGAGTGT	11	95594385	R					CCDC41;CCDC41	NM_001042399;NM_016122	Body;Body			CEP83	ENSMMUT00000025630	Body		0:50
cg19963602	cg19963602	13751316	AAACCCAAATATAACAATAATAATAAATATTCRAATAACACRTCAAACTC			II			CTGGCTGTCCAGTGTGCTGGCTCCACCAGCCCCAAACGACTGGTTTCCGTTACTGTCGGC[CG]AGCCTGACGTGCCACTCGAACATTCATCATCACTGCCATACTTGGGTTTGTTCACGATGG	37	12	94975601	AACCCAAGTATGGCAGTGATGATGAATGTTCGAGTGGCACGTCAGGCTCG	11	95804462	R	rs34288683				TMCC3	NM_020698	Body			TMCC3	ENSMMUT00000025633	1stExon		0:50
cg00873953	cg00873953	41768417	ATATCTTTACAAAAAAATCRACTAAAAAAACRCCTACTATCAATCACCCC			II			ATCCACATTCTATATCTTTGCAGGGAGGTCGACTAGAAGGGCGCCTGCTATCAATCACCC[CG]ACTCTGGGATTGCAAGAGGACATTCAGTCTGGTACTCTCTCTTTACCAATAAGGAAATGG	37	12	95010048	CGGGGTGATTGATAGCAGGCGCCCTTCTAGTCGACCTCCCTGCAAAGATA	11	95839528	R					TMCC3	NM_020698	Body							0:50
cg02313013	cg02313013	42705368	TACCCAATCCACTACTAACATTTACTCTACCTAACAAAATTTATTAAACC			II			CTGGGATTGCAAGAGGACATTCAGTCTGGTACTCTCTCTTTACCAATAAGGAAATGGGCT[CG]GCTCAACAAACCTTGTTAGGCAGAGCAAATGCCAGCAGTGGACTGGGCACAGTAAACACC	37	12	95010113	CGGCTCAACAAACCTTGTTAGGCAGAGCAAATGCCAGCAGTGGACTGGGC	11	95839597	F					TMCC3	NM_020698	Body							0:50
cg20137586	cg20137586	30617466	TTCRCCCACAACCAAAATCAACAACAACAAATTACACTACAAACAATAAC			II			AATGAGCTATTTTCGCCCACAGCCAAAATCAGCAACAGCAAATTACACTGCAAACAATGG[CG]AGGGCGCCTGCTCGGCTCGGCTCGAAACTCCGGAGAGGCAGCGCAAAGATTCTGACTTTT	37	12	95043552	CGCCATTGTTTGCAGTGTAATTTGCTGTTGCTGATTTTGGCTGTGGGCGA	11	95875017	R					TMCC3	NM_020698	Body	chr12:95043551-95044312	Island				Island	0:50
cg20741567	cg20741567	59716446	CRAAAAAACRACRAACRAACTCTACCCAAATAAAAAATCAAAATCTTTAC			II			TACACTGCAAACAATGGCGAGGGCGCCTGCTCGGCTCGGCTCGAAACTCCGGAGAGGCAG[CG]CAAAGATTCTGACTTTTCACTTGGGCAGAGCCCGTCCGCCGCCTCCCCGCGCTCCGGCTG	37	12	95043595	GGGGAGGCGGCGGACGGGCTCTGCCCAAGTGAAAAGTCAGAATCTTTGCG	11	95875060	R	rs79026954				TMCC3	NM_020698	Body	chr12:95043551-95044312	Island				Island	0:50
cg01493728	cg01493728	49679355	CTCACTTAAATTACATTACATTTCAAAACAATTCCCTATTAAATAACAAC			II			TAATGAAAATCCTCACTTAAATTACATTGCATTTCAAAGCAGTTCCCTGTTAAATAACAG[CG]TCTCCCAAAAGTACACTGTTGTGGAAGTTGAAACATGAGCCACAAATGAAATAACTTTGT	37	12	95557840	CGCTGTTATTTAACAGGGAACTGCTTTGAAATGCAATGTAATTTAAGTGA	11	96397658	R					FGD6	NM_018351	Body			FGD6	ENSMMUT00000026573	Body		0:50
cg02154874	cg02154874	11786315	TTATATAACACTCAAACTACACCACAAAACAACAAAACAAAATATAAACA	39614372	TTATATAACGCTCAAACTACGCCGCGAAACGACGAAACGAAATATAAACG	I	C	Grn	CATCTTCCCCTTTCAGTCCATTGTTCCCACAGTTCGGGTAGGAGAGAAAAGCCCCCGCAG[CG]CCCACATTCCGTCCCGCCGCCCCGCGGCGCAGCCTGAGCGCCACACAAAGGACGCGGCCG	37	12	95611119	CGCCCACATTCCGTCCCGCCGCCCCGCGGCGCAGCCTGAGCGCCACACAA	11	96452465	F	rs6538617				VEZT;FGD6;FGD6	NM_017599;NM_018351;NM_018351	TSS1500;1stExon;5'UTR	chr12:95610834-95611997	Island	FGD6;VEZT;VEZT;VEZT;VEZT	ENSMMUT00000026573;ENSMMUT00000026575;ENSMMUT00000045857;ENSMMUT00000026576;ENSMMUT00000026577	5'UTR;TSS1500;TSS1500;TSS1500;TSS1500	Island	0:50
cg23480499	cg23480499	54789488	AAACACATTTCTTAACCCRTTTCCCCACTACCTATATAATTTATAAAAAC			II			TGTGTACAAGTGAACACATTTCTTAGCCCGTTTCCCCACTGCCTGTGTGATTTATAAAAA[CG]CAAATATAAAATATTTCCGTTCCAGCAGAGACGCCGCTTGCTACGGCGGGTTGCCCGTCT	37	12	95867566	AACACATTTCTTAGCCCGTTTCCCCACTGCCTGTGTGATTTATAAAAACG	11	96695273	F				TRUE	METAP2	NM_006838	TSS1500	chr12:95867584-95868019	N_Shore	METAP2;METAP2;METAP2;METAP2	ENSMMUT00000045854;ENSMMUT00000019395;ENSMMUT00000045852;ENSMMUT00000019396	5'UTR;TSS1500;TSS1500;TSS1500	N_Shore	0:50
cg19510484	cg19510484	44660342	CTTTACTCTTCTTCTTCTTTCRTCTTTTTTTCTTAACTACTTCCTCAACC			II			CCGGGAGCCACCTGAATGGCGACCTGGATCCAGACGACAGGGAAGAAGGAGCTGCCTCTA[CG]GCTGAGGAAGCAGCCAAGAAAAAAAGACGAAAGAAGAAGAAGAGCAAAGGGCCTTCTGCA	37	12	95868044	CGGCTGAGGAAGCAGCCAAGAAAAAAAGACGAAAGAAGAAGAAGAGCAAA	11	96695749	F	rs12385818			TRUE	METAP2	NM_006838	1stExon	chr12:95867584-95868019	S_Shore	METAP2;METAP2;METAP2;METAP2	ENSMMUT00000045854;ENSMMUT00000019395;ENSMMUT00000045852;ENSMMUT00000019396	1stExon;1stExon;1stExon;1stExon	S_Shore	0:50
cg04488758	cg04488758	16639327	ATACAATCACTACTTTTATTCCRAATTCTAAACCTACTTCTATTTACATC			II			AGTGCATTATTATGCAGTCACTGCTTTTGTTCCGAGTTCTGAGCCTGCTTCTATTTGCAT[CG]TAACCTCTTTGGGGGCCGGGACTGTGCACTTGCTCCCTTTCTATACCTCTCCACAGTTCC	37	12	95945366	CGATGCAAATAGAAGCAGGCTCAGAACTCGGAACAAAAGCAGTGACTGCA	11	96775921	R				TRUE	USP44	NM_032147	TSS200	chr12:95941906-95942979	S_Shelf				S_Shelf	0:50
cg16829450	cg16829450	42806436	ACTACTACTACTCTAAAACTACACRATAATAACCRCAAATAAATAATAAC			II			CACCCCCGAGTCCCGAGATGGGTTAGAGAAGCAGCGAGGGAAGGGGTGGGGGCCCCGCCG[CG]TCACCACCCACCTGCGGCCACCACCGTGCAGCCCCAGAGCAGCAGCAGCCGCGCGCAGCT	37	12	96184020	CTGCTGCTGCTCTGGGGCTGCACGGTGGTGGCCGCAGGTGGGTGGTGACG	11	97005763	R				TRUE	NTN4	NM_021229	Body	chr12:96183873-96185199	Island	NTN4;NTN4	ENSMMUT00000000765;ENSMMUT00000000766	Body;Body	Island	0:50
cg24004345	cg24004345	73701370	TACAAAAAAAACAACATATATAAAAACCACATACCATAAATAATCTATAC			II			AAGGTATTCCATGCAGAGGAAGCAGCATGTGTGAAAGCCACATGCCATAGATAATCTATA[CG]TTCGTTGACTTCTTCACTACTTCTCTCTTTAAAAACAGTGCAAAGGGACATTATGCTGCA	37	12	96220001	GCAGAGGAAGCAGCATGTGTGAAAGCCACATGCCATAGATAATCTATACG	11	97045144	F														0:50
cg03557725	cg03557725	50699401	TCTAAAATACTAAATACAATTCTTAAAAAACACRCCCTTTAAAAAATAAC			II			CCTCAACACCCAACATTTCATCCTCAACTCCAAATCCATCTCTTCAGGGCCGCAAAAAAG[CG]TTACTTCCCAAAGGGCGTGTTCTCCAAGAACTGCATTTAGCATTTCAGATCAGAGTGACC	37	12	96251912	CTGAAATGCTAAATGCAGTTCTTGGAGAACACGCCCTTTGGGAAGTAACG	11	97077678	R					SNRPF	NM_003095	TSS1500	chr12:96252020-96252246	N_Shore	SNRPF	ENSMMUT00000013001	TSS1500	N_Shore	0:50
cg18453884	cg18453884	66783387	TTCCTTCCTCACTCTTCCAACAAATTCCATAATTTAAAAACRCCTCTACC			II			CTTTAAAAGGGGTTAAAACGGGTGTTGCAGAAGAGAGAACACTCAGGTAGAAAGGGCCTG[CG]GCAGAGGCGCCCCCAAATCATGGAACCTGTTGGAAGAGTGAGGAAGGAACTCTGGGACCC	37	12	96252338	CGGCAGAGGCGCCCCCAAATCATGGAACCTGTTGGAAGAGTGAGGAAGGA	11	97078103	F					SNRPF	NM_003095	TSS1500	chr12:96252555-96253029	N_Shore	SNRPF	ENSMMUT00000013001	TSS1500	S_Shore	0:50
cg25229172	cg25229172	25719410	AAAATCACAAACCATCTTCCATAAACTTAATTCTATCTCCAATTTTAATC			II			CGACGAGGCTGAGAATCACAGACCATCTTCCATAAACTTGATTCTGTCTCCAATTTTGGT[CG]CAAGTTGCTTGTAGGCCCACCAGACACAGCTGAGGGGTGGGAGGGGGCATGCGGAGGGGC	37	12	96336121	GAATCACAGACCATCTTCCATAAACTTGATTCTGTCTCCAATTTTGGTCG	11	97153301	F				TRUE	AMDHD1;CCDC38	NM_152435;NM_182496	TSS1500;5'UTR	chr12:96336245-96337411	N_Shore	AMDHD1	ENSMMUT00000013005	TSS1500	N_Shore	0:50
cg00658451	cg00658451	59628441	AAAAAACCTCTACCTAAAATACTAAAACRCRAACCTAAAAACAAAACCCC			II			GCGTCCCGGGCTCCCGCCCCAGAACCTGTGGGCAGATGTTTCCTCCACGCAGTACCCTCC[CG]GGGCTCTGCCTCCAGGCTCGCGTCCCAGCACCCTAGGCAGAGGTTTCCCCCACTCTGTCC	37	12	96336545	CGGGGCTCTGCCTCCAGGCTCGCGTCCCAGCACCCTAGGCAGAGGTTTCC	11	97153748	F					CCDC38;AMDHD1	NM_182496;NM_152435	TSS200;TSS1500	chr12:96336245-96337411	Island	AMDHD1	ENSMMUT00000013005	TSS1500	S_Shore	0:50
cg09725090	cg09725090	56698354	AAAAAAACAATCTACRCAACCTAATACAATAAAACRCCTACCCAATACCC			II			GAGCCGGAGATCCGGGAGCCCGCAAGGACTAGGGTCGAGGGGCAGGGAGCCCGGGAGAGG[CG]GGCACTGGGCAGGCGCCCCACTGTACCAGGCTGCGCAGATTGTCCTCCTGAGACTGGACC	37	12	96429111	CGGGCACTGGGCAGGCGCCCCACTGTACCAGGCTGCGCAGATTGTCCTCC	11	97247701	F					LTA4H	NM_000895	Body	chr12:96429014-96429509	Island	LTA4H	ENSMMUT00000013015	Body	Island	0:50
cg12564437	cg12564437	71751416	CTAAAAATTCCRCCTATCACCATCTATACACCCACTATAAAAAAACCAAC			II			TCGCTCTCTCCCTAAGGGTTCCGCCTGTCACCATCTGTGCACCCACTGTGGAAGGGCCAG[CG]CTAAGGTGAATTTCCATTTACTTCCTGCCAGCAGATGGCTCCTCCTTTTGGTCTCATCTT	37	12	96464899	CGCTGGCCCTTCCACAGTGGGTGCACAGATGGTGACAGGCGGAACCCTTA	11	97285798	R														0:50
cg02325128	cg02325128	23600305	TAAAAAACTCAAAACTACCTTTAACTTAAAACCCTCCACTCACTTAACCC			II			CCCTTTGGGCTTGGAAAACTCAGGACTGCCTTTGACTTGAAACCCTCCACTCACTTGGCC[CG]CCAGCCTGCTCCTGCAGACACTCTTCTCTTTCTCTGGGACACAGGACCTTTTTTCTGAGA	37	12	96530415	CGGGCCAAGTGAGTGGAGGGTTTCAAGTCAAAGGCAGTCCTGAGTTTTCC	11	97354076	R		rs73220048												0:50
cg12976793	cg12976793	10796331	AACTCTAATCTTCCTCAAAACACAAAACATAACTTTTATTTTCAAATATC			II			GAAGGAAAGCATGGAAAACAAATAGCAGCTTTCTCTTAGAATGCAAAGAACAGAAGCTGC[CG]ACACCTGAAAATAAAAGCTATGCCCTGTGCTTTGAGGAAGACCAGAGTCAGCTCTGAATC	37	12	96584672	ACTCTGGTCTTCCTCAAAGCACAGGGCATAGCTTTTATTTTCAGGTGTCG	11	97405086	R								chr12:96587839-96588090	N_Shelf					0:50
cg27570896	cg27570896	15682313	TCAAAAAAATAATCAAACAAAAATTTATATACAAATTTATCTCTTTCCCA	12727400	TCAAAAAAATAATCGAACAAAAATTTATATACAAATTTATCTCTTTCCCG	I	A	Red	TGCAGAACATCATCAAGAAGGTGATCGGGCAGAAGTTTGTGTACAAGTTTGTCTCTTTCC[CG]GAGATCCTGAAGATGGATCCTCACGCGGTGGAGATCAGCCGGGAGAGCCTTCTGCTGCAG	37	12	96640773	CGGGAAAGAGACAAACTTGTACACAAACTTCTGCCCGATCACCTTCTTGA	11	97464877	R					ELK3	NM_005230	Body	chr12:96640797-96641167	N_Shore	ELK3	ENSMMUT00000025497	Body	N_Shore	0:50
cg26037974	cg26037974	53663452	TCCTCACACAATAAAAATCAACCAAAAAAACCTTCTACTACAAAACAACA	10672341	TCCTCACGCGATAAAAATCAACCGAAAAAACCTTCTACTACAAAACAACG	I	A	Red	CCTGAAGATGGATCCTCACGCGGTGGAGATCAGCCGGGAGAGCCTTCTGCTGCAGGACAG[CG]ACTGCAAGGCGTCTCCGGAGGGCCGCGAGGCCCACAAACACGGCCTGGCCGCCCTCAGAA	37	12	96640840	CGCTGTCCTGCAGCAGAAGGCTCTCCCGGCTGATCTCCACCGCGTGAGGA	11	97464944	R					ELK3	NM_005230	Body	chr12:96640797-96641167	Island	ELK3	ENSMMUT00000025497	Body	Island	0:50
cg08126603	cg08126603	15644413	TTATCRATTTTATTAATCACAAACCTAATCACAATCCTAACTTCTTCCAC			II			AGACGCCTTCAAGGCCATCAAGACGGAGAAGCTGGAGGAGCCGCCCGAAGACAGCCCCCC[CG]TGGAAGAAGTCAGGACTGTGATCAGGTTTGTGACCAATAAAACCGACAAGCACGTCACCA	37	12	96641035	TGTCGGTTTTATTGGTCACAAACCTGATCACAGTCCTGACTTCTTCCACG	11	97465139	R					ELK3	NM_005230	Body	chr12:96640797-96641167	Island	ELK3	ENSMMUT00000025497	Body	Island	0:50
cg02316756	cg02316756	74639328	AAACCCRATAACAAATTCAAAAACTCCAAAAAATCRAAATCATAACAAAC			II			CCCGTCCCTGTCCCCCAACTCACCCCTCCCTTCTGAACACAGAAGCCTCTTCCTGGAGGC[CG]CCTGCCATGACTCCGATTCCCTGGAGCCCTTGAACCTGTCATCGGGCTCCAAGACCAAGT	37	12	96641299	AGCCCGATGACAGGTTCAAGGGCTCCAGGGAATCGGAGTCATGGCAGGCG	11	97465403	R					ELK3	NM_005230	Body	chr12:96640797-96641167	S_Shore	ELK3	ENSMMUT00000025497	Body	S_Shore	0:50
cg05902063	cg05902063	60748468	CTTTTATTAAAACAATCCAACCAACAACAACAAAAAAAAACAACCAACCA	25735405	CTTTTATTAAAACGATCCAACCAACGACGACGAAAAAAAACGACCGACCG	I	C	Grn	AGAGAAAAAACACTTTTATTGAAACGATCCAACCAGCGGCGGCGGAGAAAAGCGACCGGC[CG]CGGGAGCTTACCCCACCCCCGCCTGAGCGGCTCGCCGGGGGCAGCGCGACCCCTGCCGGC	37	12	96794315	CGGCCGGTCGCTTTTCTCCGCCGCCGCTGGTTGGATCGTTTCAATAAAAG	11	97612978	R					CDK17;CDK17	NM_001170464;NM_002595	TSS200;TSS200	chr12:96793191-96794530	Island	CDK17	ENSMMUT00000022345	TSS1500	Island	0:50
cg27319192	cg27319192	63712360	CACAAAAAACCAAAAACAAATTTTTCACATCCAACAACCCATAAAACACA	66650357	CACAAAAAACCAAAAACGAATTTTTCGCGTCCAACGACCCATAAAACACG	I	A	Red	GGGGAGCTCCCGGAGCTCGCTGCTTCAGTGGACCTGCCCCGAGGACTCATTGCCCCTAGC[CG]TGTTTTATGGGCCGCTGGACGCGAAAAACCCGCTCCTGGCCTCTTGTGAGAAGGAGATCC	37	12	96883564	CACAAGAGGCCAGGAGCGGGTTTTTCGCGTCCAGCGGCCCATAAAACACG	11	97710123	R								chr12:96883286-96883737	Island	CFAP54	ENSMMUT00000005472	1stExon	Island	0:50
cg06128688	cg06128688	12796440	CACAAATTCCACCAACATTAATAAACACTAACAAAACACTAAAAAAAACA	43616367	CACGAATTCCGCCGACGTTAATAAACGCTAACGAAACACTAAAAAAAACG	I	C	Grn	GAGGAAGAGAAGCACGAATTCCGCCGGCGTTGGTAAGCGCTGGCGGGGCACTGGGGAGGG[CG]CCGGCCAGAGGAGGGACCCCTGGAAAGGGCTGGAGGATGCAGGTGGTGGCCCCAGAGATG	37	12	96883733	CACGAATTCCGCCGGCGTTGGTAAGCGCTGGCGGGGCACTGGGGAGGGCG	11	97710292	F								chr12:96883286-96883737	Island	CFAP54	ENSMMUT00000005472	Body	Island	0:50
cg04663692	cg04663692	30600379	TCAATAATTTCATTACACTATATAATTAAATAAAAAAACTCCACCCRAAC			II			TCATCAAATGTTCAGTAATTTCATTGCACTGTGTAATTAGGTGAAGAAACTCCACCCGAG[CG]TCCATGGGTCAGCTATGTGGACTCTAGCTGCCAAAGGCGCTTCTCCTTCTGAACAGAGCG	37	12	97885669	CGCTCGGGTGGAGTTTCTTCACCTAATTACACAGTGCAATGAAATTACTG	11	98713132	R					RMST;MIR1251	NR_024037;NR_031653	Body;TSS200			ENSMMUG00000033964	ENSMMUT00000049698	TSS200		0:50
cg03415518	cg03415518	17810337	CAACTATATAAACTCTAACTACCAAAAACRCTTCTCCTTCTAAACAAAAC			II			CGTCCATGGGTCAGCTATGTGGACTCTAGCTGCCAAAGGCGCTTCTCCTTCTGAACAGAG[CG]CTTTGCTCAGCCAGTGTAGACATGGCCTGATAAACAATGGAACTTCTCCCTTGAGAACTG	37	12	97885729	CGCTCTGTTCAGAAGGAGAAGCGCCTTTGGCAGCTAGAGTCCACATAGCT	11	98713192	R				TRUE	RMST;MIR1251	NR_024037;NR_031653	Body;Body			ENSMMUG00000033964	ENSMMUT00000049698	1stExon		0:50
cg10305969	cg10305969	28647334	CTATAATTATCTTTAATTTAAACAACAATATCTACCCAAAATAAATACAC			II			CACAGAACTGCCTGTGATTATCTTTAGTTTAAACAACAGTGTCTGCCCAAGATAAATGCA[CG]TGTGAGATAGATTTCACCCCTGAGAGCAGTTCATCTTTCCTTCTGCATGCCATTTTCCCT	37	12	98107291	CGTGCATTTATCTTGGGCAGACACTGTTGTTTAAACTAAAGATAATCACA	11	98910389	R														0:50
cg08993878	cg08993878	70673495	TTCCAAATATTATTTAAAACCCAAATTTCTCATATCATTTCCAACATTAC			II			TCTGCACTCACTTCCAAATATTATTTGAGACCCAAGTTTCTCATATCATTTCCAGCATTG[CG]TCATGATTTCAGTGCTTCTTGGCATATTTTGTTTTGGGCTTGAAATATTCTAGCTCATGC	37	12	98151379	CGCAATGCTGGAAATGATATGAGAAACTTGGGTCTCAAATAATATTTGGA	11	98946481	R														0:50
cg12706235	cg12706235	74615457	TCRAAAACTCTAAAAAAATAACCCCAAAATACTATAAATTAAATTCRAAC			II			TCCGTGCCCTTTCGAAAGCTCTGGAGGGGTGGCCCCAAAATGCTATAGGTTAAGTTCGAG[CG]TTTTCCCGCTTTATTAACTGAAATGACTCGCAGCAGAGTCTCAGAGCGCTCCCTGGAGGG	37	12	98910308	CGCTCGAACTTAACCTATAGCATTTTGGGGCCACCCCTCCAGAGCTTTCG	11	99696565	R					LOC100128191;TMPO;TMPO;TMPO	NR_027157;NM_001032283;NM_001032284;NM_003276	TSS1500;Body;Body;Body	chr12:98909052-98910261	S_Shore	TMPO;TMPO;TMPO	ENSMMUT00000033382;ENSMMUT00000033390;ENSMMUT00000033385	Body;Body;Body	S_Shore	0:50
cg09840122	cg09840122	68626388	CTCTAATAATAAATTTTTTCAAAATATTTCTTTTCCTAAAATCTCCACCC			II			GGAACTACTCCCTCTGGTGGTGGATTTTTTCAGGGTATTTCTTTTCCTGAAATCTCCACC[CG]TCCTCCTTTGGGCAGTACCGAACTACAGGCAGCTAAGAAAGTACATACTTCTAAGGGAGA	37	12	98926723	CGGGTGGAGATTTCAGGAAAAGAAATACCCTGAAAAAATCCACCACCAGA	11	99713913	R		rs75919375			TMPO;TMPO;TMPO	NM_001032283;NM_001032284;NM_003276	Body;Body;Body			TMPO;TMPO;TMPO	ENSMMUT00000033382;ENSMMUT00000033390;ENSMMUT00000033385	Body;Body;Body		0:50
cg07865790	cg07865790	42642395	TAAACCTACTATCRCTAAAAACRTACCTAAACCTAACCTAATAAATAAAC			II			TGAGCCGGGTGGGAGCCCAAACAGCAGGGGGCCCACAGGAGGCCGGCCCAGGCAGCCTCG[CG]TCCACTTACCAGGCCAGGCCCAGGCACGTCCCCAGCGACAGCAGGCTCAGGCACGTTCGG	37	12	99038290	GAGCCTGCTGTCGCTGGGGACGTGCCTGGGCCTGGCCTGGTAAGTGGACG	11	99830772	R				TRUE	IKBIP;APAF1;IKBIP;APAF1;APAF1;APAF1;IKBIP;APAF1	NM_201613;NM_181868;NM_201612;NM_001160;NM_181869;NM_181861;NM_153687;NM_013229	Body;TSS1500;Body;TSS1500;TSS1500;TSS1500;Body;TSS1500	chr12:99038272-99039483	Island	IKBIP;IKBIP	ENSMMUT00000031507;ENSMMUT00000031510	Body;Body	Island	0:50
cg10957001	cg10957001	62702473	TTATTCATTTATTAAAACATTTACTTCATACAACTATTCACTAACTATTC			II			TCTATTACATTTTATTCATTTGTTAGAACATTTACTTCATACAACTGTTCACTAACTGTT[CG]TGAGCCTGTCTTTGTGATTAAACTATAAACTTTTCAAGGATAGTGACTGTAGCTAGTTTA	37	12	99118507	TATTCATTTGTTAGAACATTTACTTCATACAACTGTTCACTAACTGTTCG	11	99909137	F					APAF1;APAF1;APAF1;APAF1;APAF1	NM_181869;NM_181861;NM_013229;NM_181868;NM_001160	Body;Body;Body;Body;Body			APAF1;APAF1;APAF1;APAF1	ENSMMUT00000020840;ENSMMUT00000031512;ENSMMUT00000031513;ENSMMUT00000045802	Body;Body;Body;Body		0:50
cg07638857	cg07638857	26731375	TTTCCCCTTAAAAAAAATCAACTACAAATCTCTTCRTCAATACATAAACC			II			AATGTATCAATTTTCCCCTTGAAGAAAATCAGCTGCAAATCTCTTCGTCAATGCATGGGC[CG]CCTCTCATCTGCCCCCTGCAGGCCTAGCCCTTCCTTTTCCCGTCCCTGCTCTGGTCTATG	37	12	99137308	CGGCCCATGCATTGACGAAGAGATTTGCAGCTGATTTTCTTCAAGGGGAA	11	99928672	R					ANKS1B;ANKS1B	NM_020140;NM_152788	Body;Body	chr12:99139386-99139769	N_Shelf	ANKS1B;ANKS1B	ENSMMUT00000031516;ENSMMUT00000045794	Body;Body	N_Shore	0:50
cg27458485	cg27458485	53782372	RACCCATCTAAACAAAAAACTCTAACCAATCTACCRTAAATTATAAAACC			II			CGAGTATCAGAAAATCGTGGTTTCATACTTGGTATTAATGCCCCTCTTGGCTTCTTGGCC[CG]GCTCCACAATCCACGGTAGATTGGCCAGAGTCTTTTGCTCAGATGGGTCGATCTGCTTTA	37	12	99139571	ACCCATCTGAGCAAAAGACTCTGGCCAATCTACCGTGGATTGTGGAGCCG	11	99930926	R					ANKS1B;ANKS1B;ANKS1B	NM_020140;NM_152788;NM_181670	Body;Body;Body	chr12:99139386-99139769	Island	ANKS1B;ANKS1B;ANKS1B;ANKS1B	ENSMMUT00000031516;ENSMMUT00000045794;ENSMMUT00000031515;ENSMMUT00000031517	Body;Body;Body;Body	Island	0:50
cg25895490	cg25895490	49736376	TTAACTCTATTAAAACACTATTTACRTACTCACTACTACRACTATAAACC			II			CGAAACACAATCAAAATCTAATTTAGGCCTAGAGGAGAGGCATTAGTCATGCTGGTGTGG[CG]GCTCACAGTCGCAGCAGTGAGCACGCAAACAGTGCTCCAACAGAGCCAATTCCCCAGCTA	37	12	99146745	TGGCTCTGTTGGAGCACTGTTTGCGTGCTCACTGCTGCGACTGTGAGCCG	11	99937755	R	rs3847879				ANKS1B;ANKS1B;ANKS1B	NM_020140;NM_152788;NM_181670	Body;Body;Body			ANKS1B;ANKS1B;ANKS1B;ANKS1B	ENSMMUT00000031516;ENSMMUT00000045794;ENSMMUT00000031515;ENSMMUT00000031517	Body;Body;Body;Body		0:50
cg11554266	cg11554266	53614474	ATACACAAAAACAACRACTAAAAAAACRAAAATTCAAACCACATATCTAC			II			CCGCTCGGGCTGGCCGCGAGCCGGGATCCGCGAGGGCTGGCGGGCTCTGGCCCCCGAGGA[CG]CAGACATGTGGCTTGAACCTCCGCTCCCCTAGCCGTTGCCTCTGTGCATCTTTCTGGGCG	37	12	99288473	CGCAGACATGTGGCTTGAACCTCCGCTCCCCTAGCCGTTGCCTCTGTGCA	11	100081726	F	rs11557583				ANKS1B;ANKS1B;ANKS1B	NM_020140;NM_152788;NM_181670	Body;Body;Body	chr12:99288222-99289374	Island	ANKS1B;ANKS1B;ANKS1B;ANKS1B	ENSMMUT00000031516;ENSMMUT00000045794;ENSMMUT00000031515;ENSMMUT00000031517	Body;Body;Body;Body	Island	0:50
cg00852595	cg00852595	21639509	AACAACTTAATATACCTTCTTCTACTACCTAATTTTAAAAACTATATAAC			II			GAGTATGACTTGATCCTAGCTCCACATTTCTTACATATTAATCTTTACTACCGACCAGTA[CG]TCATACAGCCCCCAAAACCAGGCAGCAGAAGAAGGCATATCAAGCTGTCAGCTTGGGCTG	37	12	99548437	CGTCATACAGCCCCCAAAACCAGGCAGCAGAAGAAGGCATATCAAGCTGT	11	100342521	F					ANKS1B;ANKS1B;ANKS1B;ANKS1B;ANKS1B	NM_181670;NM_181670;NM_020140;NM_152788;NM_020140	1stExon;5'UTR;5'UTR;Body;1stExon			ANKS1B;ANKS1B;ANKS1B	ENSMMUT00000031516;ENSMMUT00000045794;ENSMMUT00000031517	Body;Body;TSS200		0:50
cg22365906	cg22365906	14724371	TAATCTACRTTCTATATAATTATTAAAATACTCCACAATAAACAATACAC			II			TCAGCTTGGGCTGGTCTGCGTTCTATGTGATTGTTGGAGTACTCCACAATGAGCAATGCA[CG]GCCGGCAGCCAGAATTCTTTTTTATCAAGTACTCCTACACTCATCAGTATGCAGCTCCAT	37	12	99548546	GGTCTGCGTTCTATGTGATTGTTGGAGTACTCCACAATGAGCAATGCACG	11	100342630	F					ANKS1B;ANKS1B;ANKS1B	NM_020140;NM_181670;NM_152788	TSS200;TSS200;Body			ANKS1B;ANKS1B;ANKS1B	ENSMMUT00000031516;ENSMMUT00000045794;ENSMMUT00000031517	Body;Body;TSS1500		0:50
cg13475578	cg13475578	35759488	CTACRTTCTATATAATTATTAAAATACTCCACAATAAACAATACACRACC			II			CTTGGGCTGGTCTGCGTTCTATGTGATTGTTGGAGTACTCCACAATGAGCAATGCACGGC[CG]GCAGCCAGAATTCTTTTTTATCAAGTACTCCTACACTCATCAGTATGCAGCTCCATGCTC	37	12	99548550	CGGCCGTGCATTGCTCATTGTGGAGTACTCCAACAATCACATAGAACGCA	11	100342634	R					ANKS1B;ANKS1B;ANKS1B	NM_020140;NM_181670;NM_152788	TSS200;TSS200;Body			ANKS1B;ANKS1B;ANKS1B	ENSMMUT00000031516;ENSMMUT00000045794;ENSMMUT00000031517	Body;Body;TSS1500		0:50
cg00515954	cg00515954	52804361	TACCRACCRTACATTACTCATTATAAAATACTCCAACAATCACATAAAAC			II			CAGCCCCCAAAACCAGGCAGCAGAAGAAGGCATATCAAGCTGTCAGCTTGGGCTGGTCTG[CG]TTCTATGTGATTGTTGGAGTACTCCACAATGAGCAATGCACGGCCGGCAGCCAGAATTCT	37	12	99548504	GCCGGCCGTGCATTGCTCATTGTGGAGTACTCCAACAATCACATAGAACG	11	100342588	R					ANKS1B;ANKS1B;ANKS1B	NM_020140;NM_181670;NM_152788	TSS200;TSS200;Body			ANKS1B;ANKS1B;ANKS1B	ENSMMUT00000031516;ENSMMUT00000045794;ENSMMUT00000031517	Body;Body;TSS1500		0:50
cg12098750	cg12098750	35761457	CTTACTATTTTCTACATTTATTTTAACTACTCTCATCATTCAAAATTAAC			II			TTTTTTTGTCTGCAAGCTGTAAGCCTGCTGCTGCTGCTTCCTCCTACACACCCATCCAAG[CG]TCAATCTTGAATGATGAGAGCAGTCAAAACAAATGCAGAAAATAGCAAGATTCAAAAGCA	37	12	99548757	TTGCTATTTTCTGCATTTGTTTTGACTGCTCTCATCATTCAAGATTGACG	11	100342841	R					ANKS1B;ANKS1B;ANKS1B	NM_181670;NM_020140;NM_152788	TSS1500;TSS1500;Body			ANKS1B;ANKS1B;ANKS1B	ENSMMUT00000031516;ENSMMUT00000045794;ENSMMUT00000031517	Body;Body;TSS1500		0:50
cg07112673	cg07112673	19673300	RAAACTAATACCCRTCCTTACCTTAACAAATTAAACAAAAACAAAAATCC			II			GTGCCAACCCCGGAGCTGGTGCCCGTCCTTACCTTAGCAGATTAGACAGGGGCAGGGGTC[CG]GATCCACCGCCCAGGATCCCTCCTTTCCTGCCAGACAGGAGTTTCTCCACCAGAGCCACA	37	12	100377910	CGGACCCCTGCCCCTGTCTAATCTGCTAAGGTAAGGACGGGCACCAGCTC	11	101207194	R					ANKS1B	NM_152788	1stExon	chr12:100378243-100378582	N_Shore	ANKS1B;ANKS1B	ENSMMUT00000045794;ENSMMUT00000025913	1stExon;1stExon	N_Shore	0:50
cg00515408	cg00515408	39698348	CRACCAACCCCTCTTTCAAAACATAATCTAATCCCCATTATAAAAACTAC			II			AGCACGGAGAGCTCCCTGCAGCCCCAGGCAGGGAGCACGACTCTCTCCTCCTCTTCGGGG[CG]CAGCTTTTACAATGGGGATCAGACCATGTCTTGAAAGAGGGGCTGGCCGAGCTGGGAGCC	37	12	100378195	GGCCAGCCCCTCTTTCAAGACATGGTCTGATCCCCATTGTAAAAGCTGCG	11	101207479	R					ANKS1B;ANKS1B	NM_152788;NM_152788	5'UTR;1stExon	chr12:100378243-100378582	N_Shore	ANKS1B;ANKS1B	ENSMMUT00000045794;ENSMMUT00000025913	TSS200;TSS200	N_Shore	0:50
cg27110648	cg27110648	36739474	CTCCACTCTCCTTAAAAAAACATTAACCATATAAAAACTAAAATTCCCCA	46800329	CTCCACTCTCCTTAAAAAAACGTTAACCGTATAAAAACTAAAATTCCCCG	I	A	Red	GGACCCTCCCTCCTCCACTCTCCTTGGAAGAGCGTTAACCGTGTGAGGACTGGAGTTCCC[CG]GGCCGCGTCGGCTCCTCCTCGGCCCGGCGGGCCCCGGCAACACGCCTCGGGTCTGTCACG	37	12	100378843	CTCCACTCTCCTTGGAAGAGCGTTAACCGTGTGAGGACTGGAGTTCCCCG	11	101208124	F					ANKS1B	NM_152788	TSS1500	chr12:100378243-100378582	S_Shore	ANKS1B;ANKS1B	ENSMMUT00000045794;ENSMMUT00000025913	TSS1500;TSS1500	Island	0:50
cg06414073	cg06414073	49602339	AAAATAAAACTCAAAAAAACRCCTTCAACTACACCRCAACATTCCAAAAC			II			CTTAACAGACCAGGATAAAACTCAGGGAAGCGCCTTCAGCTGCACCGCAACATTCCAGGA[CG]CTCAGAAGCAATTATTACAGGCGAGGTTCATTCACCTCTCAGGCCTGTGGGAACAACAGG	37	12	100967130	GGATAAAACTCAGGGAAGCGCCTTCAGCTGCACCGCAACATTCCAGGACG	11	101799603	F					GAS2L3	NM_174942	TSS1500	chr12:100967293-100967845	N_Shore				N_Shore	0:50
cg09648269	cg09648269	44714455	ATATTCCATATCAATTATTACCAACRACCAATCAACCCAACCAAAAAACC			II			GGGGTTGTCCTGCCGCTCTCAGAACTGGCTGTCATCTGCTGCTCTCTTGTCACACTGACA[CG]GCCCCCTGGCTGGGCTGATTGGTCGCTGGCAATAACTGATATGGAATACTGATGTTCTCT	37	12	101188325	CGGCCCCCTGGCTGGGCTGATTGGTCGCTGGCAATAACTGATATGGAATA	11	102003638	F					ANO4	NM_178826	TSS200			ANO4	ENSMMUT00000045771	TSS1500		0:50
cg17963193	cg17963193	71725305	TATTCCAAACTTCTCAAAATTTTTACAACACAAACAACTACATACRACCC			II			CCGGAGAGTCCTGTTCCAGACTTCTCAGGGTTTTTACAGCACAAACAACTGCATACGGCC[CG]AGGGGAGGCTGAAAAGGACTTGTGTGTGGTGGTTTTATTGCCTGTCATCACTTTGCTGGC	37	12	101188635	CGGGCCGTATGCAGTTGTTTGTGCTGTAAAAACCCTGAGAAGTCTGGAAC	11	102003948	R					ANO4;ANO4	NM_178826;NM_178826	1stExon;5'UTR			ANO4	ENSMMUT00000045771	5'UTR		0:50
cg03408359	cg03408359	73644390	TAAAAATTATATTAAATATTCCCCTTATCTTTAAAACTCTTATCTTACTC			II			GTAGGAATCAATAAAAATTGTATTAGATGTTCCCCTTATCTTTGGGGCTCTTGTCTTACT[CG]TACTTCCTTTGTGGTAACTTTAGGATTCTCATGTTTCTCTTCCTTGACGTTGCAAAATTT	37	12	101216596	CGAGTAAGACAAGAGCCCCAAAGATAAGGGGAACATCTAATACAATTTTT	11	102030038	R					ANO4	NM_178826	5'UTR			ANO4	ENSMMUT00000045771	Body		0:50
cg20569804	cg20569804	59676454	CTCATTAACTTCTTAAATAACCATCTCCRAAACCTACTTATTTATTTATC			II			GTTTCAGGGCATTGCTGACATGCTGTACCCTTTGGTCTTGCCTTCCATGTACCACAGGAT[CG]ATAAACAAATAAGCAGGTTTCGGAGATGGTTACCTAAGAAGCCAATGAGGCTGGACAAGG	37	12	101381320	TCATTGGCTTCTTAGGTAACCATCTCCGAAACCTGCTTATTTGTTTATCG	11	102198277	R					ANO4	NM_178826	Body			ANO4;ANO4	ENSMMUT00000045771;ENSMMUT00000026313	Body;Body		0:50
cg21520507	cg21520507	72604401	TCTTCAATAATTCCTTAACCTTCAACTACAACTCCAAAACAATTTCCTCA	42730371	TCTTCAATAATTCCTTAACCTTCGACTACAACTCCGAAACGATTTCCTCG	I	C	Grn	CTCCCTCGCCGATCTTCAGTGATTCCTTGGCCTTCGGCTGCAGCTCCGAGGCGGTTTCCT[CG]CAAGCCCAGTCAGCCAGCAACTTCCACGTCGGACTCCAGGCGGGGGCGGGAGCGAGGGTC	37	12	101801499	TCTTCAGTGATTCCTTGGCCTTCGGCTGCAGCTCCGAGGCGGTTTCCTCG	11	102605674	F					ARL1;ARL1	NM_001177;NM_001177	1stExon;5'UTR	chr12:101801047-101802153	Island				Island	0:50
cg20053885	cg20053885	58645426	AACAACTATAAAAACCTTTCTCACATCTATTATCTACACTCTACTCTCTC			II			AGAAAGTTAGAGGTGTTCTCATCAGCCACATGAGATGGGCAGGAGATTCCTTCCAGTAGG[CG]AGAGAGCAGAGTGCAGACAACAGATGTGAGAAAGGTCCCCATAGCTGTCAAGTTCCTGCA	37	12	101988604	ACAGCTATGGGGACCTTTCTCACATCTGTTGTCTGCACTCTGCTCTCTCG	11	102784712	R	rs74354770				MYBPC1;MYBPC1;MYBPC1;MYBPC1	NM_002465;NM_206820;NM_206821;NM_206819	TSS200;TSS200;TSS200;TSS200			MYBPC1;MYBPC1;MYBPC1;MYBPC1	ENSMMUT00000045751;ENSMMUT00000029359;ENSMMUT00000045752;ENSMMUT00000029358	TSS200;TSS200;TSS200;TSS200		0:50
cg01744987	cg01744987	62618308	TACTTCCTAAAAAAAATAACTTTCRTCCCCTTCCTCTTAATAACCTAATC			II			GCGCGATGCTGTGCTTCCTGAGGGGAATGGCTTTCGTCCCCTTCCTCTTGGTGACCTGGT[CG]TCAGCCGCCTTCATTATCTCCTACGTGGTCGCCGTGCTCTCCGGGCACGTCAACCCCTTC	37	12	102271623	CGACCAGGTCACCAAGAGGAAGGGGACGAAAGCCATTCCCCTCAGGAAGC	11	103091314	R					DRAM1	NM_018370	1stExon	chr12:102270754-102271801	Island	DRAM1	ENSMMUT00000006622	1stExon	Island	0:50
cg09884889	cg09884889	36602418	ACTTCCTCTCATAAAATCAAACATAAACCTAACCAAAATTTATAAAAAAC			II			TGTCTCCCCGGAAAGCTGCGTCTTCCCCATCCTCCTCCCGGCTCGTCGGGAGTCTAGCAC[CG]TCTTTTACAAACCTTGGTCAGGTCTATGCCTGACCCCATGAGAGGAAGCCCGTCCTCATC	37	12	102455676	CTTCCTCTCATGGGGTCAGGCATAGACCTGACCAAGGTTTGTAAAAGACG	11	103265616	R	rs11553515				CCDC53	NM_016053	Body	chr12:102455420-102455983	Island				Island	0:50
cg11144990	cg11144990	33718492	AAACTAAAACTACCAATCCCAAAATACCAAACAAAAAAACAAACTCTCCA	27704407	AAACTAAAACTACCAATCCCAAAATACCGAACGAAAAAACGAACTCTCCG	I	A	Red	CCTCCGGGGCCCTTCCCGCCGGAAGAAAGCTTCTCCGCTCACTAATCACTCGGCGGCTTC[CG]GAGAGCCCGCCTCCTCGCTCGGCATTCTGGGATTGGTAGTTTTAGTCCAGATTGTGACGT	37	12	102455902	CGGAGAGCCCGCCTCCTCGCTCGGCATTCTGGGATTGGTAGTTTTAGTCC	11	103265842	F					CCDC53	NM_016053	TSS200	chr12:102455420-102455983	Island				Island	0:50
cg18076766	cg18076766	23786323	RCCTCCTCRCTCRACATTCTAAAATTAATAATTTTAATCCAAATTATAAC			II			CCGGAGAGCCCGCCTCCTCGCTCGGCATTCTGGGATTGGTAGTTTTAGTCCAGATTGTGA[CG]TCAATTTCGGGGTGGCGCGCGGTGGTGCAAGGATGCAGTTAGAGCACTGAAATCTTAGAA	37	12	102455961	CGTCACAATCTGGACTAAAACTACCAATCCCAGAATGCCGAGCGAGGAGG	11	103265901	R					CCDC53	NM_016053	TSS200	chr12:102455420-102455983	Island				Island	0:50
cg16006383	cg16006383	61739308	AAATTAACRTCACAATCTAAACTAAAACTACCAATCCCAAAATACCRAAC			II			GCCGGAAGAAAGCTTCTCCGCTCACTAATCACTCGGCGGCTTCCGGAGAGCCCGCCTCCT[CG]CTCGGCATTCTGGGATTGGTAGTTTTAGTCCAGATTGTGACGTCAATTTCGGGGTGGCGC	37	12	102455919	CGCTCGGCATTCTGGGATTGGTAGTTTTAGTCCAGATTGTGACGTCAATT	11	103265859	F					CCDC53	NM_016053	TSS200	chr12:102455420-102455983	Island				Island	0:50
cg26646290	cg26646290	37790424	TCAACATTCTAAAATTAATAATTTTAATCCAAATTATAACATCAATTTCA	47775356	TCGACATTCTAAAATTAATAATTTTAATCCAAATTATAACGTCAATTTCG	I	A	Red	CCGCCTCCTCGCTCGGCATTCTGGGATTGGTAGTTTTAGTCCAGATTGTGACGTCAATTT[CG]GGGTGGCGCGCGGTGGTGCAAGGATGCAGTTAGAGCACTGAAATCTTAGAAAGGAGGCAA	37	12	102455970	TCGGCATTCTGGGATTGGTAGTTTTAGTCCAGATTGTGACGTCAATTTCG	11	103265910	F					CCDC53	NM_016053	TSS200	chr12:102455420-102455983	Island				Island	0:50
cg08316365	cg08316365	56743300	ATATTCACTATCATTCRATACAATTTTATAAACTAACCTAAAACRTACAC			II			AGTAGTGAAATATGTTCACTGTCATTCGGTGCAGTTTTGTAGACTAACCTGAAACGTACA[CG]TGCCAATGACCACATAATTATTGCCACCATATGCAATTAGGTTTCCTGAATCCCCATTCT	37	12	102512153	TGTTCACTGTCATTCGGTGCAGTTTTGTAGACTAACCTGAAACGTACACG	11	103331300	F					NUP37	NM_024057	1stExon	chr12:102513668-102514076	N_Shore	NUP37	ENSMMUT00000007746	1stExon	N_Shore	0:50
cg04004561	cg04004561	11720499	ATTCTATAATATTACCTTCAATTCAAACACATACCTCTAAAACCTTAATC			II			TTCTATGACCAATTCTGTAGTGTTGCCTTCAGTTCAGGCACATGCCTCTGAAACCTTAAT[CG]CAAACAGATGCTGTTCTGAATCAAGAGTTTCCCTCTTTGGCTACTCAGCCTGAGCAATGA	37	12	102626348	TTCTGTAGTGTTGCCTTCAGTTCAGGCACATGCCTCTGAAACCTTAATCG	11	103433681	F														0:50
cg02823066	cg02823066	51693412	TTCAAACATAAAAATAACCTCTTAACATTTAATTATCTTTCACCTTAAAC			II			AAGAGAAATGCTTTGCTGGACAGAAAAATATTGTCCTAAGGGAATGGTTTGGTTTATCAA[CG]TCTAAGGTGAAAGATAATCAAATGCCAAGAGGTCATTTTTATGTTTGAATTATTTCAGTG	37	12	102819748	CGTCTAAGGTGAAAGATAATCAAATGCCAAGAGGTCATTTTTATGTTTGA	11	103616894	F					IGF1;IGF1;IGF1;IGF1	NM_001111285;NM_000618;NM_001111283;NM_001111284	Body;Body;Body;Body			IGF1;IGF1	ENSMMUT00000003165;ENSMMUT00000003166	Body;Body		0:50
cg11612617	cg11612617	23804364	ATTCCTAAAATACCAACACATACAAACCACCTTACTTTCAAAAAAATAAC			II			CCCCTAAGTAAGGAGACAAAAACTCCAGCTGCTAGATCACATAGTATGTATGCACAGTGA[CG]TCATTTCTTTGAAAGCAAGGTGGCCTGCATGTGTTGGCATCTCAGGAACAGCAGAATCAG	37	12	102872937	TTCCTGAGATGCCAACACATGCAGGCCACCTTGCTTTCAAAGAAATGACG	11	103668255	R					IGF1;IGF1;IGF1;IGF1	NM_001111285;NM_000618;NM_001111283;NM_001111284	Body;Body;Body;TSS1500			IGF1;IGF1	ENSMMUT00000003165;ENSMMUT00000003166	Body;Body		0:50
cg01305421	cg01305421	33663487	ATTTACTAAATCTCACTATCACTACTAAATTCAAAACAAATAAAACCTAC			II			GAGAGATGGGAGATGTTGAGAGCAATGTCACATTTCAATTTTGAGGACTTTATTCCATTG[CG]CAGGCTCTATCTGCTCTGAATTTAGCAGTGACAGTGAGATTTAGCAAACAGAAGAGGGAT	37	12	102874286	CGCAGGCTCTATCTGCTCTGAATTTAGCAGTGACAGTGAGATTTAGCAAA	11	103669590	F				TRUE	IGF1;IGF1;IGF1;IGF1;IGF1;IGF1	NM_001111283;NM_000618;NM_001111285;NM_001111283;NM_000618;NM_001111285	5'UTR;5'UTR;5'UTR;1stExon;1stExon;1stExon			IGF1;IGF1	ENSMMUT00000003165;ENSMMUT00000003166	5'UTR;TSS200		0:50
cg10604851	cg10604851	44615486	AATTTACCRAAATAACTAAAATCAATCRTATATCCCCATTATATAACCAC			II			CGCACCGCAAGGAGTCGGGCTGAGCTTGGACTTTGGGAAGGTGGTGATGGACACAGGACA[CG]TGGCCACACAATGGGGACACACGACTGACCTCAGTCACTTCGGTAAACTGCCCTTGCTTT	37	12	103344336	CGTGGCCACACAATGGGGACACACGACTGACCTCAGTCACTTCGGTAAAC	11	104115813	F								chr12:103344398-103344640	N_Shore					0:50
cg19260084	cg19260084	18702321	ATTTTAAAACTTATATCTAACAACTTAAAAAATTTACTAATAACCAACAC			II			TTCTGTCCTCTACTTCCCTGGTATTGAGATCTCTGTGTATGCATCCTGGAAAAGGAAACA[CG]TGCTGGCTACCAGCAAATTTTCTAAGCTGTTAGATACAAGTTTCAAAATTAGCTACTGTA	37	12	103349055	CGTGCTGGCTACCAGCAAATTTTCTAAGCTGTTAGATACAAGTTTCAAAA	11	104120542	F								chr12:103350089-103350422	N_Shore				N_Shore	0:50
cg08927739	cg08927739	40698310	AACATAAATTCTAATCCCAAAACATCCTCTCAATACTCTATAACTCCTCA	60773509	AACGTAAATTCTAATCCCAAAACGTCCTCTCAATACTCTATAACTCCTCG	I	A	Red	TTAGAGACCATATTCTGTGGCTGCAGACGAGGAAGCGAAGGCTCAGAGAGGATGCCACTT[CG]AGGAGCCACAGAGCATTGAGAGGACGCCTTGGGACTAGAACCCACGTTTTCACATAGTCC	37	12	103350742	CGAGGAGCCACAGAGCATTGAGAGGACGCCTTGGGACTAGAACCCACGTT	11	104122248	F					ASCL1	NM_004316	TSS1500	chr12:103351579-103352695	N_Shore	ASCL1	ENSMMUT00000008065	TSS1500	S_Shore	0:50
cg22154024	cg22154024	67699369	AACTAAATTTATTATTACAATACATACACCTAACACATACCAAACTCCCA	71786375	AACTAAATTTATTATTACAATACGTACGCCTAACGCGTACCGAACTCCCG	I	A	Red	CCCTTCCTAAAGCCACCCCCGGCAGCAGCCCGCCCCGAGCGCGCCGCCTGTTTATTCAGC[CG]GGAGTCCGGCACGCGCCAGGCGCACGCACTGCAACAACAAACCCAGCTGAATGGAGAGTT	37	12	103351180	CGGGAGTCCGGCACGCGCCAGGCGCACGCACTGCAACAACAAACCCAGCT	11	104122685	F					ASCL1	NM_004316	TSS1500	chr12:103351579-103352695	N_Shore	ASCL1	ENSMMUT00000008065	TSS1500	Island	0:50
cg25734490	cg25734490	69773390	CTCCATTCAACTAAATTTATTATTACAATACATACACCTAACACATACCA	12614304	CTCCATTCAACTAAATTTATTATTACAATACGTACGCCTAACGCGTACCG	I	A	Red	AAAGCCACCCCCGGCAGCAGCCCGCCCCGAGCGCGCCGCCTGTTTATTCAGCCGGGAGTC[CG]GCACGCGCCAGGCGCACGCACTGCAACAACAAACCCAGCTGAATGGAGAGTTTGCAAGGA	37	12	103351188	CGGCACGCGCCAGGCGCACGCACTGCAACAACAAACCCAGCTGAATGGAG	11	104122693	F					ASCL1	NM_004316	TSS1500	chr12:103351579-103352695	N_Shore	ASCL1	ENSMMUT00000008065	TSS1500	Island	0:50
cg20053158	cg20053158	59809444	CTCCCRCTCCTTACAAACTCTCCATTCAACTAAATTTATTATTACAATAC			II			AGCCCGCCCCGAGCGCGCCGCCTGTTTATTCAGCCGGGAGTCCGGCACGCGCCAGGCGCA[CG]CACTGCAACAACAAACCCAGCTGAATGGAGAGTTTGCAAGGAGCGGGAGAAAGGAACGGG	37	12	103351206	CGCACTGCAACAACAAACCCAGCTGAATGGAGAGTTTGCAAGGAGCGGGA	11	104122711	F				TRUE	ASCL1	NM_004316	TSS1500	chr12:103351579-103352695	N_Shore	ASCL1	ENSMMUT00000008065	TSS1500	Island	0:50
cg14794428	cg14794428	16669310	CAAAACCAAAACTACACATAAAACTAAATATCCCATTAAAAAAACAAACA	55794341	CGAAACCAAAACTACGCGTAAAACTAAATATCCCATTAAAAAAACGAACG	I	C	Grn	TGGGGGGCGAGGCGGGGCCAGGGCTGCGCGTGGGGCTGGGTGTCCCATTGAAAAGGCGGA[CG]CACTCCGGCAGCCCAGCACTCTCTCACTTCTGGCCAGGGAACGTGGAAGGCGCACCGACA	37	12	103351436	CGGGGCCAGGGCTGCGCGTGGGGCTGGGTGTCCCATTGAAAAGGCGGACG	11	104122938	F					ASCL1	NM_004316	TSS200	chr12:103351579-103352695	N_Shore	ASCL1	ENSMMUT00000008065	TSS200	Island	0:50
cg26866482	cg26866482	55611344	AAAACTACACATAAAACTAAATATCCCATTAAAAAAACAAACACACTCCA	35756502	AAAACTACGCGTAAAACTAAATATCCCATTAAAAAAACGAACGCACTCCG	I	A	Red	CGAGGCGGGGCCAGGGCTGCGCGTGGGGCTGGGTGTCCCATTGAAAAGGCGGACGCACTC[CG]GCAGCCCAGCACTCTCTCACTTCTGGCCAGGGAACGTGGAAGGCGCACCGACAGGGATCC	37	12	103351443	AGGGCTGCGCGTGGGGCTGGGTGTCCCATTGAAAAGGCGGACGCACTCCG	11	104122945	F					ASCL1	NM_004316	TSS200	chr12:103351579-103352695	N_Shore	ASCL1	ENSMMUT00000008065	TSS200	Island	0:50
cg16921310	cg16921310	49792421	ACAAAACTTTCCATACACAACAACAACCAAAAAATCACAAAATCAAAACA	64672431	ACAAAACTTTCCATACGCAACGACGACCAAAAAATCGCGAAATCAAAACG	I	A	Red	TTCCTGCACCCAAGTTCTCTCTGTGTCCCCCTCGCGGGCCCCGCACCTCGCGTCCCGGAT[CG]CTCTGATTCCGCGACTCCTTGGCCGCCGCTGCGCATGGAAAGCTCTGCCAAGATGGAGAG	37	12	103351987	CGCTCTGATTCCGCGACTCCTTGGCCGCCGCTGCGCATGGAAAGCTCTGC	11	104123499	F					ASCL1;ASCL1	NM_004316;NM_004316	5'UTR;1stExon	chr12:103351579-103352695	Island	ASCL1	ENSMMUT00000008065	5'UTR	Island	0:50
cg16712637	cg16712637	53656466	ACTCTCCATCTTAACAAAACTTTCCATACACAACAACAACCAAAAAATCA	62775416	GCTCTCCATCTTAACAAAACTTTCCATACGCAACGACGACCAAAAAATCG	I	C	Grn	GTTCTCTCTGTGTCCCCCTCGCGGGCCCCGCACCTCGCGTCCCGGATCGCTCTGATTCCG[CG]ACTCCTTGGCCGCCGCTGCGCATGGAAAGCTCTGCCAAGATGGAGAGCGGCGGCGCCGGC	37	12	103352000	GCTCTCCATCTTGGCAGAGCTTTCCATGCGCAGCGGCGGCCAAGGAGTCG	11	104123512	R					ASCL1;ASCL1	NM_004316;NM_004316	5'UTR;1stExon	chr12:103351579-103352695	Island	ASCL1	ENSMMUT00000008065	5'UTR	Island	0:50
cg02246645	cg02246645	69711456	CRCTTAACTTACTTAAACRCTAACTTATAACCRCCCCCTAAAAACTAACC			II			GCAGCAGCAGCAGCAGCAGCAGCAGCAGCAGCAGGCGCCGCAGCTGAGACCGGCGGCCGA[CG]GCCAGCCCTCAGGGGGCGGTCACAAGTCAGCGCCCAAGCAAGTCAAGCGACAGCGCTCGT	37	12	103352235	CGGCCAGCCCTCAGGGGGCGGTCACAAGTCAGCGCCCAAGCAAGTCAAGC	11	104123753	F					ASCL1	NM_004316	1stExon	chr12:103351579-103352695	Island	ASCL1	ENSMMUT00000008065	1stExon	Island	0:50
cg20718350	cg20718350	32718317	CAAAAAACAATCACAAATCAACACCCAAACAAATCAAACAACAACACTCA	46629454	CAAAAAACGATCACAAATCAACGCCCAAACAAATCAAACGACAACGCTCG	I	T	Red	ACGGCCAGCCCTCAGGGGGCGGTCACAAGTCAGCGCCCAAGCAAGTCAAGCGACAGCGCT[CG]TCTTCGCCCGAACTGATGCGCTGCAAACGCCGGCTCAACTTCAGCGGCTTTGGCTACAGC	37	12	103352294	CGAGCGCTGTCGCTTGACTTGCTTGGGCGCTGACTTGTGACCGCCCCCTG	11	104123812	R					ASCL1	NM_004316	1stExon	chr12:103351579-103352695	Island	ASCL1	ENSMMUT00000008065	1stExon	Island	0:50
cg27420520	cg27420520	20808355	ACACATCAATTCAAACAAAAACAAACACTATCACTTAACTTACTTAAACA	67708335	ACGCATCAATTCGAACGAAAACGAACGCTATCGCTTAACTTACTTAAACG	I	C	Grn	AGGCGCCGCAGCTGAGACCGGCGGCCGACGGCCAGCCCTCAGGGGGCGGTCACAAGTCAG[CG]CCCAAGCAAGTCAAGCGACAGCGCTCGTCTTCGCCCGAACTGATGCGCTGCAAACGCCGG	37	12	103352267	CGCCCAAGCAAGTCAAGCGACAGCGCTCGTCTTCGCCCGAACTGATGCGC	11	104123785	F					ASCL1	NM_004316	1stExon	chr12:103351579-103352695	Island	ASCL1	ENSMMUT00000008065	1stExon	Island	0:50
cg03700449	cg03700449	47759329	ACCAACTACTACTACAACAAACTATAACCAAAACCACTAAAATTAAACCA	34714461	ACCGACTACTACTACGACAAACTATAACCAAAACCGCTAAAATTAAACCG	I	A	Red	GCGCCCAAGCAAGTCAAGCGACAGCGCTCGTCTTCGCCCGAACTGATGCGCTGCAAACGC[CG]GCTCAACTTCAGCGGCTTTGGCTACAGCCTGCCGCAGCAGCAGCCGGCCGCCGTGGCGCG	37	12	103352326	GCCGGCTGCTGCTGCGGCAGGCTGTAGCCAAAGCCGCTGAAGTTGAGCCG	11	104123844	R	rs79368939				ASCL1	NM_004316	1stExon	chr12:103351579-103352695	Island	ASCL1	ENSMMUT00000008065	1stExon	Island	0:50
cg07691152	cg07691152	11807466	AAACACACAAACTAAATCTACAAATAATACAAACAACAAACAAAAAACCA	74661320	AAACACGCAAACTAAATCTACAAATAATACAAACGACGAACGAAAAACCG	I	A	Red	GGCTGGCTTGCTTCTTGTCAGTTAGCAAGGACGTGATTAGAATCCTACTCGGCCTCTCGC[CG]GCTCCTCGCTCGCCGCCTGCATTACTTGCAGATTCAGTTTGCGTGTCTCCAGCCAAGCGG	37	12	103355123	AGACACGCAAACTGAATCTGCAAGTAATGCAGGCGGCGAGCGAGGAGCCG	11	104126614	R								chr12:103351579-103352695	S_Shelf				S_Shelf	0:50
cg02457328	cg02457328	70786446	CTACATTACTTACAAATTCAATTTACRTATCTCCAACCAAACRAAAAACC			II			TCGCTCGCCGCCTGCATTACTTGCAGATTCAGTTTGCGTGTCTCCAGCCAAGCGGAAAGC[CG]AGCGCAAAATGCATCTTACAAAACCCAACAAAGAACGGGTAGCCAGCACGTCTTCCAGAG	37	12	103355190	CGGCTTTCCGCTTGGCTGGAGACACGCAAACTGAATCTGCAAGTAATGCA	11	104126681	R								chr12:103351579-103352695	S_Shelf				S_Shelf	0:50
cg19589939	cg19589939	12705510	TATAAAAAATCATTTAACAAAATAACATCAAACRCTATAACRTACTCCRC			II			TGTGTTGGTACATCTATACCATTTAGTGGCACAGAATAATCATTTTTTAAAGCCACGATG[CG]CGGAGCACGCCACAGCGTCTGATGTCATTTTGCTAAATGACCCTCTATAGAATGCACATT	37	12	103355326	CGCGGAGCACGCCACAGCGTCTGATGTCATTTTGCTAAATGACCCTCTAT	11	104126817	F								chr12:103359248-103359629	N_Shelf				S_Shelf	0:50
cg11043815	cg11043815	63744404	AATCAACRCCCRAATACRCTACAACTTAAATAAATCATTAAACCTAACAC			II			AGAGGGTGTGTAGGTTAATGGCAGGAAGCAAGTTGCAGCGCGGAGCGCGGGCCCTGAGCG[CG]TGTCAGGCTTAATGATTTATTCAAGCTGCAGCGCATCCGGGCGTTGATTGGCTGCAGGCA	37	12	103358817	ATCAACGCCCGGATGCGCTGCAGCTTGAATAAATCATTAAGCCTGACACG	11	104130348	R								chr12:103359248-103359629	N_Shore					0:50
cg03239178	cg03239178	70689418	AATTTATTCAAACTACAACRCATCCRAACRTTAATTAACTACAAACATAC			II			TCAGGCTTAATGATTTATTCAAGCTGCAGCGCATCCGGGCGTTGATTGGCTGCAGGCATG[CG]TCCGCTGTCAGCTGCGCGCGCCGGGAACTCTCCAGGCTACCTGAAGCTGGGGGGAGGAAG	37	12	103358881	CGCATGCCTGCAGCCAATCAACGCCCGGATGCGCTGCAGCTTGAATAAAT	11	104130412	R								chr12:103359248-103359629	N_Shore					0:50
cg00957641	cg00957641	11744341	CACRCATTAACCCTCCTCCCACTAAATAAAACTTTATACAAAAAATTTCC			II			TCCTTGCCCGGCTGGGCCCCTCCTCTTCTCACACAGAGGCCTGGGCACTGGGCTATGTTC[CG]GAAATTCCCTGCACAAAGCCCCATTCAGTGGGAGGAGGGCCAATGCGTGTGCTTTGGGGG	37	12	103406953	ACGCATTGGCCCTCCTCCCACTGAATGGGGCTTTGTGCAGGGAATTTCCG	11	104175078	R														0:50
cg01572652	cg01572652	59742434	TATTCACAAACCCTTTCTAAACCRATAATAAATACTCACTTACATTAACC			II			TTGTTCTGAGCAGGCATTGATTTGAAGATGGGCAGCACTCGCCGAACAATTCCCTCGCAG[CG]GTCAATGTAAGTGAGCATTCACCACCGGCCTAGAAAGGGCCTGTGAACAAACCGTATGGA	37	12	103695883	GTTCACAGGCCCTTTCTAGGCCGGTGGTGAATGCTCACTTACATTGACCG	11	104437482	R	rs1133634				C12orf42;C12orf42	NM_001099336;NM_198521	3'UTR;3'UTR	chr12:103696090-103696418	N_Shore				N_Shore	0:50
cg20067526	cg20067526	36698458	TATCCTATTTTTTCATAACTTACCTCTTCTCTAACATATAAACTATAACC			II			GAGAAAGGCAAAAGTATGGTATAAATGACAAACAAGGCTCAGGTCTAATGAAAAGAAATA[CG]GTTACAGCCCATATGTTAGAGAAGAGGCAAGTTATGAAAAAATAGGACAGCTCAGCTAAT	37	12	103798514	CGGTTACAGCCCATATGTTAGAGAAGAGGCAAGTTATGAAAAAATAGGAC	11	104530343	F					C12orf42;C12orf42	NM_001099336;NM_198521	Body;Body							0:50
cg21837669	cg21837669	49707480	AACAAATAATACATTAACAACAAACAAATAATCCCCCACAAAAACAAACA	39696354	AACAAATAATACATTAACAACGAACAAATAATCCCCCGCGAAAACGAACG	I	C	Grn	CGAGCCGGCCGGGTGGGGAGGGCGGCGGTGGCATCGCTGCGCGGGGCGCATTGTGGGCCG[CG]CTCGCCTCCGCGGGGGACCATCTGCTCGCTGTCAATGCATCACCTGCTCGTCTGGGCCGT	37	12	103889307	AGCAGGTGATGCATTGACAGCGAGCAGATGGTCCCCCGCGGAGGCGAGCG	11	104615042	R					C12orf42;C12orf42	NM_198521;NM_001099336	5'UTR;5'UTR	chr12:103889148-103889843	Island				Island	0:50
cg10622586	cg10622586	69631485	AATTTACCATTTTTCCTTTCTAAAAACAAATCTCACCTATCTCCTAATTC			II			CAAGACTCCTGGATTTGCCATTTTTCCTTTCTGAAGGCAGGTCTCACCTATCTCCTGGTT[CG]ATCTAGGAAAAAGGAAAGGAAGGGATTTAAAAGTAAACAGTGAAATGAGAAAGAATTCAC	37	12	103981113	CGAACCAGGAGATAGGTGAGACCTGCCTTCAGAAAGGAAAAATGGCAAAT	11	104712699	R					STAB2;STAB2	NM_017564;NM_017564	1stExon;5'UTR			STAB2	ENSMMUT00000008906	TSS200		0:50
cg06462291	cg06462291	37786415	TAATAACCTCTAACAATCTAATTAATAACAATCTAAACCTCCCCTAAATC			II			TCTCTCCGCATTAATGGCCTCTGGCAGTCTAATTAATGGCAGTCTGGACCTCCCCTGGAT[CG]TGGGGCCCCTCTGAGACGTCCCCGATCCCCAGCTTAAATTTATCCAGGAGGACCTGTGAG	37	12	104235479	AATGGCCTCTGGCAGTCTAATTAATGGCAGTCTGGACCTCCCCTGGATCG	11	104957378	F				TRUE	NT5DC3	NM_001031701	TSS1500	chr12:104234273-104235327	S_Shore					0:50
cg03621100	cg03621100	62766308	TACACCTACAAATATTTAAAAACAAAACCTATAATACTACACATAAAAAC			II			TTTTATATGTCCTTCTGAGCACAGACAGGGTATTTCTATGAAGTTACAAAGCTGCAATCC[CG]TTCTCATGTGCAGCACCACAGGTTTTGCTTTCAAATATCTGCAGGTGCATCCTCCTGCAC	37	12	104322919	GCACCTGCAGATATTTGAAAGCAAAACCTGTGGTGCTGCACATGAGAACG	11	105043137	R					LOC253724;HSP90B1	NR_027249;NM_003299	Body;TSS1500	chr12:104323017-104324811	N_Shore	ENSMMUG00000031594;HSP90B1	ENSMMUT00000045720;ENSMMUT00000033019	Body;TSS1500	N_Shore	0:50
cg00414398	cg00414398	21611464	AAAATATATACCTATTCCAAAAATCTCCATTATACACAACTTTTAAAAAC			II			ACTCAGACCGACCCCCCAGAACCGGGCGGCCTTGCCCGAGGCATGAAGGCTTTCTAGGCC[CG]CTTCTAAAAGCTGTGTACAATGGAGACTCCTGGAATAGGCACATATCTCTACTGTAATCA	37	12	104323367	AGATATGTGCCTATTCCAGGAGTCTCCATTGTACACAGCTTTTAGAAGCG	11	105043507	R	rs11111851				LOC253724;HSP90B1	NR_027249;NM_003299	Body;TSS1500	chr12:104323017-104324811	Island	ENSMMUG00000031594;HSP90B1	ENSMMUT00000045720;ENSMMUT00000033019	Body;TSS1500	N_Shore	0:50
cg16085042	cg16085042	11627507	CTCCTTCCRATTAATCAAAATTTACAACTTTTCTCCAATCAAATAACTCC			II			TTTTCCCTTAGAGGCCAAGGCCGCCCAGGCAAAGGGGCGGTCCCACGTGTGAGGGGCCCG[CG]GAGCCATTTGATTGGAGAAAAGCTGCAAACCCTGACCAATCGGAAGGAGCCACGCTTCGG	37	12	104323957	TCCTTCCGATTGGTCAGGGTTTGCAGCTTTTCTCCAATCAAATGGCTCCG	11	105044079	R				TRUE	LOC253724;HSP90B1	NR_027249;NM_003299	Body;TSS1500	chr12:104323017-104324811	Island	ENSMMUG00000031594;HSP90B1;HSP90B1	ENSMMUT00000045720;ENSMMUT00000033019;ENSMMUT00000045715	TSS200;TSS1500;TSS1500	Island	0:50
cg04602207	cg04602207	50773492	AAAAAAACTACAAACCCTAACCAATCRAAAAAAACCACRCTTCRAACATC			II			CATTTGATTGGAGAAAAGCTGCAAACCCTGACCAATCGGAAGGAGCCACGCTTCGGGCAT[CG]GTCACCGCACCTGGACAGCTCCGATTGGTGGACTTCCGCCCCCCCTCACGAATCCTCATT	37	12	104324023	GAAAAGCTGCAAACCCTGACCAATCGGAAGGAGCCACGCTTCGGGCATCG	11	105044145	F					LOC253724;HSP90B1	NR_027249;NM_003299	TSS200;TSS200	chr12:104323017-104324811	Island	ENSMMUG00000031594;HSP90B1;HSP90B1	ENSMMUT00000045720;ENSMMUT00000033019;ENSMMUT00000045715	TSS1500;TSS1500;TSS1500	Island	0:50
cg20482337	cg20482337	51740456	AAAATCAACAAAACRCAACAAAAACCCAACACCCACAAAACCCTCATAAC			II			AGGGGTGGGGGGTGGAGGCGGCTCCTGCGATCGAAGGGGACTTGAGACTCACCGGCCGCA[CG]CCATGAGGGCCCTGTGGGTGCTGGGCCTCTGCTGCGTCCTGCTGACCTTCGGTGAGTGAT	37	12	104324290	CGCCATGAGGGCCCTGTGGGTGCTGGGCCTCTGCTGCGTCCTGCTGACCT	11	105044410	F	rs34701102				LOC253724;HSP90B1;HSP90B1	NR_027249;NM_003299;NM_003299	TSS1500;5'UTR;1stExon	chr12:104323017-104324811	Island	ENSMMUG00000031594;HSP90B1;HSP90B1	ENSMMUT00000045720;ENSMMUT00000033019;ENSMMUT00000045715	TSS1500;TSS200;TSS1500	Island	0:50
cg22927789	cg22927789	53809419	CATTACATCTAAAACAATACATAACCTATAAAATCTTACACAATCTAACC			II			GTGAATGTTAACAGGGGAAAGAACTGGTAAAATGGTGGCAGATAGGCCACAGGTAGGCAG[CG]GCCAGACTGTGTAAGACCTCACAGGCCATGCATTGCCCTAGATGCAATGGGATGCCATCC	37	12	104350162	CGGCCAGACTGTGTAAGACCTCACAGGCCATGCATTGCCCTAGATGCAAT	11	105070438	F					C12orf73	NM_001135570	Body	chr12:104350503-104351069	N_Shore	C12orf73	ENSMMUT00000045714	Body	N_Shore	0:50
cg02949421	cg02949421	55659451	TATATATAAAATAATAACRCTTATCAACATTATCTAATCCTTTCCACCCC			II			GACCCTCCCTCACATCTCATTACCTGATAATGCAACACAGTCTTTAATCGGGGCGAATTT[CG]GGGTGGAAAGGACTAGATAATGCTGATAAGCGTCATCATCCCATATACACAGCACCCCAA	37	12	104359331	CGGGGTGGAAAGGACTAGATAATGCTGATAAGCGTCATCATCCCATATAC	11	105083676	F	rs35546689				TDG	NM_003211	TSS1500	chr12:104359406-104360023	N_Shore	TDG	ENSMMUT00000029955	TSS1500	N_Shore	0:50
cg27156359	cg27156359	68809338	AACTTTAAACTCCTCRATCCAAAAAAACTACAAAACAAAACRTTCAAATC			II			GGTGAGGGTAGGGCTTTGGGCTCCTCGGTCCAGAAGAGCTGCAAGGCAGAGCGTTCAAAT[CG]TGGCTGGCCCTGGGCTGCCGCCCTCACGCTGCTTCGGCTGCTTCTAAGATCCCATTGGAA	37	12	104443742	GCTTTGGGCTCCTCGGTCCAGAAGAGCTGCAAGGCAGAGCGTTCAAATCG	11	105168039	F					GLT8D2;GLT8D2	NM_031302;NM_031302	5'UTR;1stExon			GLT8D2;GLT8D2	ENSMMUT00000029957;ENSMMUT00000029959	5'UTR;Body		0:50
cg13939297	cg13939297	61684313	TTTAATCTAAAAAAATCAACATACCTAAAAACATTATTATTTAAATCTTC			II			ACATAGCTTCTCTTTATATGGTAACAAATGCTATTTGTTTGGTGGCCTGGCAAACGAAAG[CG]AAGATTCAAACAATAATGTTCCCAGGTATGCTGACTCTTTCAGACCAAATGCTTATTTTA	37	12	104461859	TTGGTCTGAAAGAGTCAGCATACCTGGGAACATTATTGTTTGAATCTTCG	11	105186015	R					HCFC2	NM_013320	Body	chr12:104457766-104459087	S_Shelf	HCFC2;HCFC2	ENSMMUT00000031756;ENSMMUT00000045710	Body;Body	S_Shelf	0:50
cg11348345	cg11348345	11638442	AAACTAAACRATTTCRTTTTTCTTTCAAAAAACAACCCAACTTAAAAATC			II			CCTGACCCGAGGGTCGTGCAGTTTCCTTAACCCTGACTTTAAGTCAGCCCTCTTTAACCC[CG]ACTCCCAAGCTGGGCTGTCCTTTGAAAGAAAAACGAAACCGCCCAGTTCTGAGCGTCGGA	37	12	104850219	AACTGGGCGGTTTCGTTTTTCTTTCAAAGGACAGCCCAGCTTGGGAGTCG	11	105570628	R					CHST11	NM_018413	TSS1500	chr12:104850253-104852395	N_Shore	CHST11;CHST11	ENSMMUT00000024080;ENSMMUT00000045705	TSS1500;TSS1500	N_Shore	0:50
cg12411093	cg12411093	22726386	AAACTAAATTTTACCAAATACAACTCACAACCCCCAACAAAAAAAAAACA	64634508	AAACTAAATTTTACCAAATACAACTCGCGACCCCCGACGAAAAAAAAACG	I	C	Grn	GGGGAGCGCGACGCTCCGCCCCGGCGCTAGGGTCCCTCCCTCCTCCCGGCTCTCCGCAGG[CG]CCCTCCCCTCGCCGGGGGCCGCGAGTTGCATTTGGTAAAACCCAGCCCCGGAATATATAG	37	12	104850695	CGCCCTCCCCTCGCCGGGGGCCGCGAGTTGCATTTGGTAAAACCCAGCCC	11	105571104	F					CHST11	NM_018413	TSS200	chr12:104850253-104852395	Island	CHST11;CHST11	ENSMMUT00000024080;ENSMMUT00000045705	TSS200;TSS200	Island	0:50
cg11425280	cg11425280	52734382	CATCCTCATCACTTCCAACAACRCTAACTTCATAACTTTATCCTAACTAC			II			TCCGCGCGGCGGGGTCCCTGCTCCTGCGCCCCGGGCGCGCTTCCCGGACACCCCGGTCCC[CG]CAGCCAGGACAAAGCCATGAAGCCAGCGCTGCTGGAAGTGATGAGGATGAACAGAATCTG	37	12	104851172	ATCCTCATCACTTCCAGCAGCGCTGGCTTCATGGCTTTGTCCTGGCTGCG	11	105571581	R					CHST11	NM_018413	5'UTR	chr12:104850253-104852395	Island	CHST11;CHST11	ENSMMUT00000024080;ENSMMUT00000045705	Body;5'UTR	Island	0:50
cg07175149	cg07175149	47783326	TATCCTAATCATCTTCTATTTCCAAAATATATTACACCCAAATAAAAAAC			II			TTGGGATCCTTTATCCTGGTCATCTTCTATTTCCAAAGTATGTTGCACCCAGGTAGGGGG[CG]CGTTAGCGTGGTTTTGTTGGATATTTTCTTCTCTCTCGCGCTCTAGCTCGCTCCGCCTGA	37	12	104851316	CGCCCCCTACCTGGGTGCAACATACTTTGGAAATAGAAGATGACCAGGAT	11	105571725	R					CHST11	NM_018413	Body	chr12:104850253-104852395	Island	CHST11;CHST11	ENSMMUT00000024080;ENSMMUT00000045705	Body;Body	Island	0:50
cg23855505	cg23855505	11799350	AAAAACAACTCAAAAACATAAAAAATAAATTTCTAAACCAACATAACCCA	34806401	AAAAACAACTCGAAAACGTAAAAAATAAATTTCTAAACCAACGTAACCCG	I	A	Red	GTCTCCCCGCCAAGCCGTGGCTCCCCTGCTCCCTTTTACCCTCCCTTAGCAGCCCCCTGC[CG]GGCCACGTTGGCTCAGAAATCCATTTTCTACGCCTCCGAGTTGCCTTTCTCAGCGTAGTC	37	12	104852439	CGGGCCACGTTGGCTCAGAAATCCATTTTCTACGCCTCCGAGTTGCCTTT	11	105572834	F					CHST11	NM_018413	Body	chr12:104850253-104852395	S_Shore	CHST11;CHST11	ENSMMUT00000024080;ENSMMUT00000045705	Body;Body	S_Shore	0:50
cg22260952	cg22260952	71798508	CACTAAAAAAAACAACTCAAAAACATAAAAAATAAATTTCTAAACCAACA	54768300	CGCTAAAAAAAACAACTCGAAAACGTAAAAAATAAATTTCTAAACCAACG	I	T	Red	CGCCAAGCCGTGGCTCCCCTGCTCCCTTTTACCCTCCCTTAGCAGCCCCCTGCCGGGCCA[CG]TTGGCTCAGAAATCCATTTTCTACGCCTCCGAGTTGCCTTTCTCAGCGTAGTCACAGCAA	37	12	104852446	CGCTGAGAAAGGCAACTCGGAGGCGTAGAAAATGGATTTCTGAGCCAACG	11	105572841	R					CHST11	NM_018413	Body	chr12:104850253-104852395	S_Shore	CHST11;CHST11	ENSMMUT00000024080;ENSMMUT00000045705	Body;Body	S_Shore	0:50
cg22827210	cg22827210	69611314	TAACCAACAACCAAAAAAATATAACTACAAAAAAATCACCTCRTTTCCTC			II			TCTGGCCCCATTAGCCAGCAACCAGGGAAATGTAGCTGCAGGAAAATCACCTCGTTTCCT[CG]GGATGTTTTTTCTTAGGCTGGTTTCCTTTACAAGCTGCAATTATGTTCCATCCCACGCAA	37	12	104998182	AGCCAGCAACCAGGGAAATGTAGCTGCAGGAAAATCACCTCGTTTCCTCG	11	105718958	F					CHST11	NM_018413	Body			CHST11;CHST11	ENSMMUT00000024080;ENSMMUT00000045705	Body;Body		0:50
cg11304240	cg11304240	14770443	CRCTTCCAATTAATACAAACCACCTTAAACACRTAACAATAAATAAACTC			II			CCGTAAGCGGAGGGTGCTGACCCCCAACGACCTGAAGCACTTGGTGGTGGATGAGGACCA[CG]AGCTCATCTACTGCTACGTGCCCAAGGTGGCCTGCACCAACTGGAAGCGGCTCATGATGG	37	12	105150870	GCTTCCAGTTGGTGCAGGCCACCTTGGGCACGTAGCAGTAGATGAGCTCG	11	105875629	R					CHST11	NM_018413	Body	chr12:105150762-105150997	Island	CHST11;CHST11	ENSMMUT00000024080;ENSMMUT00000045705	Body;Body	Island	0:50
cg17844339	cg17844339	50632308	TTAATTTCTAAAATACTATACTAATTCAAAATCTTCAAATTAACRAAAAC			II			GGTCCTGACCGGGCGGGGGAAGTACAGCGACCCCATGGAGATCCCGGCCAACGAGGCACA[CG]TCTCCGCCAACCTGAAGACCCTGAACCAGTACAGCATCCCAGAAATCAACCACCGCTTGA	37	12	105150990	CGTCTCCGCCAACCTGAAGACCCTGAACCAGTACAGCATCCCAGAAATCA	11	105875749	F					CHST11	NM_018413	Body	chr12:105150762-105150997	Island	CHST11;CHST11	ENSMMUT00000024080;ENSMMUT00000045705	Body;Body	Island	0:50
cg12529671	cg12529671	65711491	CCCACTCCTACCAACTACAAAACRTAATTAAAATCCTCTTCCAATATCTC			II			GCAAACCGTCTACTCACTCTGCCATCCCTGCCACATCCACTATGACCTCGTGGGCAAGTA[CG]AGACACTGGAAGAGGATTCTAATTACGTCCTGCAGCTGGCAGGAGTGGGCAGCTACCTGA	37	12	105151359	CGAGACACTGGAAGAGGATTCTAATTACGTCCTGCAGCTGGCAGGAGTGG	11	105876118	F					CHST11	NM_018413	Body	chr12:105150762-105150997	S_Shore	CHST11;CHST11	ENSMMUT00000024080;ENSMMUT00000045705	Body;Body	S_Shore	0:50
cg10301869	cg10301869	15691415	CAACTATCCTTCCCTACRAAAAATTTTAAATAATTCTCACTATACTACTC			II			AAAGAATTATATGGATATTGGGTTATTTTGTAAATTAATATTTCTTTGGGGATGATGCTG[CG]AGCAGCATAGTGAGAATTATTTAAAATCCTTCGTAGGGAAGGACAGCTGTCTTTGCAGGG	37	12	105151698	AGCTGTCCTTCCCTACGAAGGATTTTAAATAATTCTCACTATGCTGCTCG	11	105876457	R	rs78761918				CHST11	NM_018413	3'UTR	chr12:105150762-105150997	S_Shore	CHST11;CHST11	ENSMMUT00000024080;ENSMMUT00000045705	3'UTR;3'UTR	S_Shore	0:50
cg02329494	cg02329494	69796470	AAATATAAACCCTAACTTATCCAAACCAATATAACAAAAATTATAAAATC			II			TACCAAGACAGGAGTATAAGCCCTGACTTATCCAAGCCAATATGGCAAGAGTTATAAGGT[CG]CCAAAACTAGCAGCAATGGGTGTAGCAACATTATCAGGATTTATACCAGTCTTCTTTGAA	37	12	105280128	AGTATAAGCCCTGACTTATCCAAGCCAATATGGCAAGAGTTATAAGGTCG	11	105996830	F					SLC41A2	NM_032148	Body			SLC41A2	ENSMMUT00000024085	Body		0:50
cg15928377	cg15928377	41663305	AAATCATAAATTCAAAAATTCAAACCTTAAAACAAACAATAAAATAAACA	61640436	AAATCATAAATTCGAAAATTCGAACCTTAAAACAAACGATAAAATAAACG	I	T	Red	TGCCCAGGAGAGAAGGGCTGTGGCCTCCTTCGGCATCCCTCTTCCCCACCAGCCCACGCA[CG]CCCACTTCACCGCCTGCTCCAAGGTCCGAACCCCCGAATCCATGACTCATGATTTCTCTT	37	12	105352367	CGCCCACTTCACCGCCTGCTCCAAGGTCCGAACCCCCGAATCCATGACTC	11	106065079	F								chr12:105351573-105352055	S_Shore					0:50
cg16527105	cg16527105	36721482	AAAAATAAAACCATACCTAAATCTTTTCCAAAACCAAATTATTTAACTCC			II			AGGTGAAGCAGAAAAGTAAAGCCATACCTAAGTCTTTTCCAAAGCCAGATTGTTTAACTC[CG]CCAAATGGGGCCGCCACATCTGTCTTGTTGTATGTGTTAATAAAAACAGTTCCTGCTTCC	37	12	105420356	AAAGTAAAGCCATACCTAAGTCTTTTCCAAAGCCAGATTGTTTAACTCCG	11	106147265	F					ALDH1L2;ALDH1L2	NR_027752;NM_001034173	Body;Body			ALDH1L2;ALDH1L2	ENSMMUT00000045704;ENSMMUT00000008131	Body;Body		0:50
cg02629227	cg02629227	32702314	CRAAACCRAAACCRAAAATCACRTACTATAACAATAACTAAAATAAAACC			II			GCGAGCGGAGGCGGGGCCGGGGCCGGAAGTCACGTGCTGTGACAGTAGCTGGGGTGAGGC[CG]TCGTCGCCGCACGGGCTGGTTGGGGCTGTGTCTGTGGGAGGCGCCGGGGTGATGGCGGTG	37	12	105501526	CGGCCTCACCCCAGCTACTGTCACAGCACGTGACTTCCGGCCCCGGCCCC	11	106240548	R					KIAA1033;KIAA1033	NM_015275;NM_015275	1stExon;5'UTR	chr12:105501333-105501908	Island	KIAA1033;KIAA1033	ENSMMUT00000013281;ENSMMUT00000013283	1stExon;TSS200	Island	0:50
cg16496750	cg16496750	44788322	ACCAAAACCAAAAATCACATACTATAACAATAACTAAAATAAAACCATCA	44729349	ACCGAAACCGAAAATCACGTACTATAACAATAACTAAAATAAAACCGTCG	I	T	Red	AGCGGAGGCGGGGCCGGGGCCGGAAGTCACGTGCTGTGACAGTAGCTGGGGTGAGGCCGT[CG]TCGCCGCACGGGCTGGTTGGGGCTGTGTCTGTGGGAGGCGCCGGGGTGATGGCGGTGGAG	37	12	105501529	GCCGGGGCCGGAAGTCACGTGCTGTGACAGTAGCTGGGGTGAGGCCGTCG	11	106240551	F					KIAA1033;KIAA1033	NM_015275;NM_015275	1stExon;5'UTR	chr12:105501333-105501908	Island	KIAA1033;KIAA1033	ENSMMUT00000013281;ENSMMUT00000013283	1stExon;TSS200	Island	0:50
cg26943658	cg26943658	57793349	AAAACCAAAAATCACATACTATAACAATAACTAAAATAAAACCATCATCA	13754320	GAAACCGAAAATCACGTACTATAACAATAACTAAAATAAAACCGTCGTCG	I	C	Grn	GGAGGCGGGGCCGGGGCCGGAAGTCACGTGCTGTGACAGTAGCTGGGGTGAGGCCGTCGT[CG]CCGCACGGGCTGGTTGGGGCTGTGTCTGTGGGAGGCGCCGGGGTGATGGCGGTGGAGACT	37	12	105501532	GGGGCCGGAAGTCACGTGCTGTGACAGTAGCTGGGGTGAGGCCGTCGTCG	11	106240554	F					KIAA1033;KIAA1033	NM_015275;NM_015275	1stExon;5'UTR	chr12:105501333-105501908	Island	KIAA1033;KIAA1033	ENSMMUT00000013281;ENSMMUT00000013283	1stExon;TSS200	Island	0:50
cg23171628	cg23171628	43609310	AAATCCCCAACTACTTTAACAAAAAACCAACRCAACTCTATTCCCCATAC			II			TGTTTTAAAGAGGAATAGGTCAAGATGACCAATCTGGGGAAGAACTTTTGCCAGGCAGTG[CG]TATGGGGAACAGAGCTGCGTTGGCCTTCTGTTAAAGCAGCTGGGGATTTCGGTTTTGGCT	37	12	105724039	AATCCCCAGCTGCTTTAACAGAAGGCCAACGCAGCTCTGTTCCCCATACG	11	106445062	R					C12orf75	NM_001145199	TSS1500	chr12:105724272-105725052	N_Shore				N_Shore	0:50
cg26940261	cg26940261	52705395	CACTACCCRAAAAATCCTATCTTACTCTACTACACTTTTCCAAATACAAC			II			GCTCCCCCACCTCCCACACTTGCTCCTCCAGGCCTCTCCCCCATCTCCTCGGAACCAAGG[CG]CTGCACCTGGAAAAGTGCAGCAGAGCAAGACAGGACTTTTCGGGCAGTGGTGGTGGGGCA	37	12	105725112	ACTGCCCGAAAAGTCCTGTCTTGCTCTGCTGCACTTTTCCAGGTGCAGCG	11	106446133	R				TRUE	C12orf75	NM_001145199	Body	chr12:105724272-105725052	S_Shore				S_Shore	0:50
cg26459229	cg26459229	37609492	CATAAATACTCTTCCTATTCCTAATAAATCCTAAATTCAATCCAAAAAAC			II			CTCAAGCACTGCCCTGCACTTGCATAGGACCTCTGCTCAAAACCTTTCAATTATTCCCAT[CG]TCCTCTGGACTGAACCCAGGATTTATTAGGAATAGGAAGAGCATTTATGTTTTAGCCTCA	37	12	105744023	CGTCCTCTGGACTGAACCCAGGATTTATTAGGAATAGGAAGAGCATTTAT	11	106466230	F					C12orf75	NM_001145199	Body							0:50
cg25174412	cg25174412	63678383	CATAAAAACAAATCACATTTCTTAAACTACTAAATTAAATAACAACTACC			II			CTCCCAATGCCCATGGGGACAAGTCACATTTCTTGAGCTGCTAAATTGAATGGCAGCTGC[CG]CTTACTCCATATGTTTCTCATTCTAACATGTTGTCTCAAATATTTTTAGCTACTAAGCAC	37	12	105803653	CGGCAGCTGCCATTCAATTTAGCAGCTCAAGAAATGTGACTTGTCCCCAT	11	106526656	R														0:50
cg23526586	cg23526586	25662405	AAATAACTCAATATCCAAAAATTCCRCCTATTCTATCRCAAACTAAAACC			II			CCTCACTGTAGTAAAGTGGAATGCCATCGCCCTCCACGCTAATGCAAACCAGCTGCCGGC[CG]GCCCCAGCTTGCGATAGAACAGGCGGAATTCTTGGACACTGAGTTATTCTTAGAAGCATG	37	12	105917092	AATAACTCAGTGTCCAAGAATTCCGCCTGTTCTATCGCAAGCTGGGGCCG	11	106625527	R		rs61939121												0:50
cg06162751	cg06162751	47659308	ATCTACTCTACTCTACTCTCTCCAAACATTACCACTCTAACAACAAAACA	38637497	ATCTACTCTACTCTACTCTCTCCAAACGTTACCACTCTAACAACAAAACG	I	A	Red	GTGAAGTGCTCCATCTGCTCTGCTCTGCTCTCTCCAAACGTTACCACTCTGGCAACAAAA[CG]GAGGGCACCGTGGCTAGAGACTATTTGTTCTCTTGGACGGTGGAGAGATTCTTTTAAATC	37	12	105932901	ATCTGCTCTGCTCTGCTCTCTCCAAACGTTACCACTCTGGCAACAAAACG	11	106641655	F														0:50
cg23088810	cg23088810	74711396	TTCTATAACTAATATATAACTAAAACTACTTTTTCTAAAACATAAACCTC			II			TGCCGTCAGCTTGCGCTGACAACAGGAGACCAGGCCACACTCTCCTAGCAGCTGCCCAGG[CG]AGGCTCATGCCCCAGAAAAAGCAGCTCCAGTTACACATTAGTCACAGAAATAACAATGAT	37	12	106100228	TCTGTGACTAATGTGTAACTGGAGCTGCTTTTTCTGGGGCATGAGCCTCG	11	106794224	R														0:50
cg16467318	cg16467318	13644470	AAAAAACTTCCTCCAAATCCAAAACTTTAAAAAACTCCAAAACCRACCCC			II			GTGAGGAGGGAGAAGCTGCTGTCTGCCAGCCGGTTCCGGTACCGCTTCAGGTACTGGGGC[CG]GGGCCGGTTCTGGAGCCCCTCAAAGTCCTGGATCTGGAGGAAGTTTTCTGCAGAGACGCA	37	12	106460704	CGGGGCCGGTTCTGGAGCCCCTCAAAGTCCTGGATCTGGAGGAAGTTTTC	11	107154693	F					NUAK1	NM_014840	Body	chr12:106460673-106460892	Island	NUAK1	ENSMMUT00000029462	Body	Island	0:50
cg02490189	cg02490189	46610376	TTCTAAAACCCCTCAAAATCCTAAATCTAAAAAAAATTTTCTACAAAAAC			II			GCCGGGGCCGGTTCTGGAGCCCCTCAAAGTCCTGGATCTGGAGGAAGTTTTCTGCAGAGA[CG]CAGCTGCGGATGCGCTGGCGGGCAGGGCGATTCTCCTGCAAATCCAGCAAGTCAAAAGAG	37	12	106460762	TCTGGAGCCCCTCAAAGTCCTGGATCTGGAGGAAGTTTTCTGCAGAGACG	11	107154751	F					NUAK1	NM_014840	Body	chr12:106460673-106460892	Island	NUAK1	ENSMMUT00000029462	Body	Island	0:50
cg05654096	cg05654096	28761317	CCCATTCAATTCCCTCTTTATCTTCTCATTTCAAAACRATATAATCCACC			II			AAGGGCTTTACCTTAATATTGCAGTTGTCATCGAGCAGTATATTTTCCAGCTTCAAGTCC[CG]GTGGACCACACCGTTCTGAAATGAGAAGACAAAGAGGGAATTGAATGGGAGCGGCTGGGA	37	12	106477691	CCATTCAATTCCCTCTTTGTCTTCTCATTTCAGAACGGTGTGGTCCACCG	11	107172171	R	rs77220871				NUAK1	NM_014840	Body			NUAK1;NUAK1	ENSMMUT00000029462;ENSMMUT00000029463	Body;Body		0:50
cg05389467	cg05389467	21724435	AACTCRTAACRATACTTCAAATTATACTTATAATAATACCRCTTCACCCC			II			GGGTCTCCTGCAGCTCGTAGCGGTGCTTCAAGTTGTGCTTGTGGTGATGCCGCTTCACCC[CG]TGCGGCTTCCTGGGCTCCAGGGCTGCAGTCGCCCCCGCCACCGCCTCTCGGGGAGAGCCC	37	12	106532311	CGGGGTGAAGCGGCATCACCACAAGCACAACTTGAAGCACCGCTACGAGC	11	107227045	R					NUAK1	NM_014840	1stExon	chr12:106532106-106533696	Island	NUAK1;NUAK1	ENSMMUT00000029462;ENSMMUT00000029463	1stExon;1stExon	N_Shore	0:50
cg20060685	cg20060685	27802464	AAAAACAATACCCCACACAATAAAAATCAAACAAAAAAAACCTCCCACCA	51778466	AAAAACGATACCCCGCACGATAAAAATCAAACAAAAAAAACCTCCCACCG	I	C	Grn	GGCGATGGTGACAGGAACGGTACCCCGCACGGTAAGGGTCAGGCAGGAAGGGCCTCCCAC[CG]CGGCGTGGCTGCCGCCGTTCTAAGAAGAGACCATGAAAAATAAGGAAGAAGGCTAGAGAA	37	12	106533898	AGGAACGGTACCCCGCACGGTAAGGGTCAGGCAGGAAGGGCCTCCCACCG	11	107228661	F					NUAK1	NM_014840	TSS200	chr12:106532106-106533696	S_Shore	NUAK1;NUAK1	ENSMMUT00000029462;ENSMMUT00000029463	TSS200;TSS1500	S_Shore	0:50
cg26877596	cg26877596	57666358	ATAAAAACAATATTTCAAACCATTACTCTAACAACAATAAAAAAACTCCC			II			GTCTACCCCTGGTCACCTTACCCCGGACTCCAGCAACAGCCCGCTCTCCCCAACCCTCCC[CG]GGAGCCTCCTCACTGCTGCCAGAGTAATGGCCTGAAACACTGCCCTCATCCTCCACACGT	37	12	106534217	TGAGGGCAGTGTTTCAGGCCATTACTCTGGCAGCAGTGAGGAGGCTCCCG	11	107228971	R					NUAK1	NM_014840	TSS1500	chr12:106532106-106533696	S_Shore	NUAK1	ENSMMUT00000029462	TSS1500	S_Shore	0:50
cg15978688	cg15978688	46630331	AAAATAAAATTCTCAAAAACCTCTCRAATAAAATCCATATAATAAAAAAC			II			TGAGCTCCGTCAGCCGCTCCTCCACCGTGTTCTCCAGGGACGTGAAGTCCCGCTCCCGGG[CG]TCCTTCACCACATGGATCCCATCCGAGAGGTCTTTGAGAATCTCATTCTGGAGTTTCTGC	37	12	106633938	GAATGAGATTCTCAAAGACCTCTCGGATGGGATCCATGTGGTGAAGGACG	11	107333145	R					CKAP4	NM_006825	Body	chr12:106633422-106633642	S_Shore	CKAP4	ENSMMUT00000009031	Body		0:50
cg00173435	cg00173435	22760457	CACAATATTTAAAAAACCCTAAAAAACTCTAAAAAAACAACCACAACACA	61659399	CGCGATATTTAAAAAACCCTAAAAAACTCTAAAAAAACAACCACGACGCG	I	A	Red	GCCCTGGATCCCCTTGCCCCGTCGCGCCGTCGTCCCCCCGCTATCCGGTTTTGTGATGGC[CG]CGCCGTGGCTGCCTCCCTAGAGTCCCTCAGGGCCCTTTAAATACCGCGTTGGGGGGGACA	37	12	106696525	CGCGCCGTGGCTGCCTCCCTAGAGTCCCTCAGGGCCCTTTAAATACCGCG	11	107400293	F	rs10861574				TCP11L2	NM_152772	TSS200	chr12:106696232-106697199	Island	TCP11L2;TCP11L2;TCP11L2	ENSMMUT00000005257;ENSMMUT00000045696;ENSMMUT00000045694	TSS200;TSS200;TSS1500	Island	0:50
cg02476566	cg02476566	43632490	CAACRCRATATTTAAAAAACCCTAAAAAACTCTAAAAAAACAACCACRAC			II			CCTGGATCCCCTTGCCCCGTCGCGCCGTCGTCCCCCCGCTATCCGGTTTTGTGATGGCCG[CG]CCGTGGCTGCCTCCCTAGAGTCCCTCAGGGCCCTTTAAATACCGCGTTGGGGGGGACACT	37	12	106696527	AACGCGGTATTTAAAGGGCCCTGAGGGACTCTAGGGAGGCAGCCACGGCG	11	107400295	R	rs10861574				TCP11L2	NM_152772	TSS200	chr12:106696232-106697199	Island	TCP11L2;TCP11L2;TCP11L2	ENSMMUT00000005257;ENSMMUT00000045696;ENSMMUT00000045694	TSS200;TSS200;TSS1500	Island	0:50
cg23222406	cg23222406	65649341	TCAACTCTTCAAACATTATTTACTAAACAAACCATCCTTCCCCTACTAAC			II			CAAATGGGTAATCAGCTCTTCAAACATTATTTACTGGACAGGCCATCCTTCCCCTACTAA[CG]TAAATGTCATCTTTTCATATTAAATTTCTCCATGCGCTGGGTATTTACTCCTACATCTTC	37	12	106751060	CGTTAGTAGGGGAAGGATGGCCTGTCCAGTAAATAATGTTTGAAGAGCTG	11	107452427	R					POLR3B;POLR3B	NM_001160708;NM_018082	TSS1500;TSS1500	chr12:106751416-106751965	N_Shore	POLR3B;POLR3B	ENSMMUT00000045683;ENSMMUT00000007335	5'UTR;TSS1500	N_Shore	0:50
cg17814958	cg17814958	18797440	CATTATAAACRAAATCAAAATTAACTTAAATATAACCCCCTCCCCCTCCC			II			CCGCCCGCGCCCCCCTCCCGGCCTGCCAGCACGGCGCGGGGCCCGATGGTGGGGAAGGGC[CG]GGAGGGGGAGGGGGCCACATCTAAGCCAATTTTGATTTCGCCTATAATGAGTGCCGGGCG	37	12	106976448	ATTATAGGCGAAATCAAAATTGGCTTAGATGTGGCCCCCTCCCCCTCCCG	11	107656508	R					RFX4	NM_213594	TSS1500	chr12:106977388-106977713	N_Shore				Island	0:50
cg01920232	cg01920232	57741369	RAAAACRACTTTTCTTATTCAAAACAAACCCACAATAAACTTCACAATAC			II			CCCCCCTTTTCGGAGGCGGCTTTTCTTATTCAAAACAGGCCCACAATGGGCTTCACAGTG[CG]CCTCGCCACGGCCCCATCTGACGAGCGGCCATTCATCAGGCCGGCTGGCCTATCAATGAC	37	12	106976668	GAGGCGGCTTTTCTTATTCAAAACAGGCCCACAATGGGCTTCACAGTGCG	11	107656728	F				TRUE	RFX4	NM_213594	TSS1500	chr12:106977388-106977713	N_Shore				Island	0:50
cg03960951	cg03960951	44640337	CRAAACRCACTATAAAACCCATTATAAACCTATTTTAAATAAAAAAAACC			II			AATAGAAGGGGGAAGTCGGAGGGCTGGGATTGCGTCGCTCTGAGCCCCCCTTTTCGGAGG[CG]GCTTTTCTTATTCAAAACAGGCCCACAATGGGCTTCACAGTGCGCCTCGCCACGGCCCCA	37	12	106976624	GAGGCGCACTGTGAAGCCCATTGTGGGCCTGTTTTGAATAAGAAAAGCCG	11	107656684	R					RFX4	NM_213594	TSS1500	chr12:106977388-106977713	N_Shore				Island	0:50
cg01190692	cg01190692	42722407	CATCATTTTATAAAAACCCCRATAAAAACAATATCATTAATAAACCAACC			II			CAATGGGCTTCACAGTGCGCCTCGCCACGGCCCCATCTGACGAGCGGCCATTCATCAGGC[CG]GCTGGCCTATCAATGACATTGCTCCCATCGGGGCTCCTATAAAATGATGCTTTTTCCCAT	37	12	106976711	ATCATTTTATAGGAGCCCCGATGGGAGCAATGTCATTGATAGGCCAGCCG	11	107656771	R					RFX4	NM_213594	TSS1500	chr12:106977388-106977713	N_Shore				Island	0:50
cg08285141	cg08285141	69725384	CTTTTTCCCATAAAACATCCRCAAACATTTTAACRAATTTAACTTTACCC			II			ATAAAATGATGCTTTTTCCCATGAAACATCCGCAAACATTTTGACGGGTTTGGCTTTGCC[CG]GCTGGATTACTGAGTGTCCCCTTGCTCGCTCGCTTTTTCTCTCTCCCCCTTCTCCGAGCT	37	12	106976811	CGGGCAAAGCCAAACCCGTCAAAATGTTTGCGGATGTTTCATGGGAAAAA	11	107656871	R					RFX4	NM_213594	TSS1500	chr12:106977388-106977713	N_Shore				S_Shore	0:50
cg12025941	cg12025941	45601317	TAAACATCTCTAACACAAAAAATCCCCAAACATCAAAACTTTTAAAAAAC			II			CCCTTCCTCCCTGGGCATCTCTAGCACAGGGGATCCCCAAACATCAGGACTTTTGGGGGG[CG]CCTGTGCTGTCCATGGGAAGAGCATGCATTGTGGGTTACTGGAGGAACCCGACATGGATT	37	12	106977074	CGCCCCCCAAAAGTCCTGATGTTTGGGGATCCCCTGTGCTAGAGATGCCC	11	107657132	R				TRUE	RFX4;RFX4	NM_213594;NM_213594	1stExon;5'UTR	chr12:106977388-106977713	N_Shore				S_Shore	0:50
cg04508964	cg04508964	29602311	AAACCAACACATCTTTACATAACTTTATATCCAAAACAAACAAAAACACA	20665452	GAACCAACGCATCTTTACGTAACTTTATATCCAAAACAAACGAAAACGCG	I	C	Grn	TGTATAAGCGTGTGATTGTGTACGTGTGTGAGTGTGTGTGCGTGCGCGCGCGCGAAGGAG[CG]CGCTTTCGCTTGCCCTGGACACAAAGTTACGTAAAGATGCGCTGGCTCGCGGCGAGCTCG	37	12	106977389	CGCGCTTTCGCTTGCCCTGGACACAAAGTTACGTAAAGATGCGCTGGCTC	11	107657443	F					RFX4	NM_213594	Body	chr12:106977388-106977713	Island				Island	0:50
cg08859190	cg08859190	38660365	AAATAAAAACAAAAATTTCCAACTCCAACTTAACAATAACCCTCTCTAAC			II			GCCGGGCCGGGTCGGTCGCCTACGCAACAGAAGGATCATTTCTTTTAAAACGGGATGGCG[CG]TTAGAGAGGGCCACTGCCAAGCTGGAGCTGGAAACTTCTGCCTCCATCCACTTTCCGCTC	37	12	106980319	GATGGAGGCAGAAGTTTCCAGCTCCAGCTTGGCAGTGGCCCTCTCTAACG	11	107660355	R	rs56222654				RFX4	NM_213594	Body	chr12:106979429-106981086	Island				Island	0:50
cg10764492	cg10764492	39758479	ATCCTCRATCACRAAAATTAATAAATCCCAACTCACTAAAAATAATAAAC			II			CACTTTCCAGCATCCTCGGTCACGAGGGTTAGTAAATCCCAACTCACTGGGGATGGTGAG[CG]CTGCTGGAATCCCGGCCGCACAATAACCTCTATTCATGCAGAGAATTTCGAAATGGAAAG	37	12	107039017	TCCTCGGTCACGAGGGTTAGTAAATCCCAACTCACTGGGGATGGTGAGCG	11	107718142	F					RFX4;RFX4	NM_002920;NM_213594	Body;Body			RFX4	ENSMMUT00000031114	Body		0:50
cg19574297	cg19574297	48689448	AATAACCTCTATTCATACAAAAAATTTCRAAATAAAAAACAACCTATTCC			II			CCCGGCCGCACAATAACCTCTATTCATGCAGAGAATTTCGAAATGGAAAGCAGCCTGTTC[CG]CAGTCCCGGCCTACTTGCTGCCAACACATGCCCCCTCCGTGCCCCGCCCTCGCCCGCCAC	37	12	107039089	ATAACCTCTATTCATGCAGAGAATTTCGAAATGGAAAGCAGCCTGTTCCG	11	107718214	F					RFX4;RFX4	NM_002920;NM_213594	Body;Body			RFX4	ENSMMUT00000031114	Body		0:50
cg15819471	cg15819471	18668419	CCACAAAAACCCATTTTTCCAAAAATTCCACTAACTTTTTATTTAATAAC			II			TGTTCCCCAGACCACAGGAGCCCATTTTTCCAAGAGTTCCACTAGCTTTTTGTTTGATAA[CG]TCTATTTCTAGCAGCATTTACTCCTTCAACAACAAATTCAATGGAACGAAAATTTACTGA	37	12	107137342	CACAGGAGCCCATTTTTCCAAGAGTTCCACTAGCTTTTTGTTTGATAACG	11	107818277	F					RFX4;RFX4	NM_032491;NM_213594	Body;Body			RFX4;RFX4	ENSMMUT00000031114;ENSMMUT00000031116	Body;Body		0:50
cg20896113	cg20896113	42737440	TCTTCTTTTACATTCTTTTCTATTACCAAAACAACTATACAAATAAACCC			II			ACTGGGAGCTTTCAAAGGAAGCCCATAGCTCCTCCCCTTCCTCCCCTCTGATCCTACTAA[CG]GGCTTATTTGCATAGCTGTCTTGGTAACAGAAAAGAATGTAAAAGAAGAAGCACTTCAGA	37	12	107154104	CGGGCTTATTTGCATAGCTGTCTTGGTAACAGAAAAGAATGTAAAAGAAG	11	107833590	F	rs6144854				RFX4;RFX4	NM_032491;NM_213594	Body;Body			RFX4;RFX4	ENSMMUT00000031114;ENSMMUT00000031116	Body;Body		0:50
cg12053762	cg12053762	72662386	AACAATTTTCTACCTTAATACTAATCTCTAACATACATCTCATACCACCA	46792446	GACGATTTTCTACCTTAATACTAATCTCTAACATACATCTCGTACCACCG	I	A	Red	AAAATTTGTGTTGGGAGAATTAGAGGATATAGGGAAATTACCTAAGAGAGTCTGGAGCCC[CG]GTGGCACGAGATGCATGCTAGAGATTAGTATTAAGGCAGAAAATCGCCGAGTCCTCTTTT	37	12	107167543	GGCGATTTTCTGCCTTAATACTAATCTCTAGCATGCATCTCGTGCCACCG	11	107846417	R					RIC8B	NM_018157	TSS1500	chr12:107167762-107168747	N_Shore	RIC8B	ENSMMUT00000012910	TSS1500	N_Shore	0:50
cg06109136	cg06109136	72793450	AAACAAACAAAAACACAAAACATTTACCTAAAAACAACAACTTAAACACA	16686311	AAACGAACGAAAACGCGAAACGTTTACCTAAAAACAACGACTTAAACGCG	I	C	Grn	GAAGCTGGGAAGGAGCGAGCGGGGGCGCGAGGCGTTTACCTGGAGGCAGCGGCTTGGGCG[CG]CAGAGCGGCCGCGGCTCCCCCGCACCTGCGGCCATGGATGAGGAGCGCGCCCTCTACATC	37	12	107168489	CGCGCCCAAGCCGCTGCCTCCAGGTAAACGCCTCGCGCCCCCGCTCGCTC	11	107847361	R					RIC8B;RIC8B	NM_018157;NM_018157	1stExon;5'UTR	chr12:107167762-107168747	Island	RIC8B	ENSMMUT00000012910	TSS200	Island	0:50
cg04916200	cg04916200	63706451	AAAAAAATACAATATACAAACACAAAAAACAACCCAAAAATACAATACCA	74600391	AAAAAAATACGATATACAAACACGAAAAACGACCCGAAAATACGATACCG	I	C	Grn	CTATCGAGCGGGTCCTGAGGGATTACAGCGACAAGGTAAAGAGTCCTGGCCCCGGGCGTG[CG]GTATCGCACCCCCGGGCCGCCCTCCGTGCTTGCACATCGCATCCTTCCCCACCCCCCTCA	37	12	107168633	GGAAGGATGCGATGTGCAAGCACGGAGGGCGGCCCGGGGGTGCGATACCG	11	107847505	R				TRUE	RIC8B	NM_018157	Body	chr12:107167762-107168747	Island	RIC8B	ENSMMUT00000012910	Body	Island	0:50
cg06207094	cg06207094	63773386	CTCCCAATCTAAATAAAAACTACCTACTCTACACACRCAACTTCAAAACC			II			GCCGTCACTGCCTCCCAGTCTAAATAAAAACTGCCTGCTCTGCACACGCAGCTTCAAGAC[CG]ACCCCCCAGCTCCCACTTCCAATCAGATCGCCTGTCCTAAACCCTTCTTACATAGAAATT	37	12	107350477	CGGTCTTGAAGCTGCGTGTGCAGAGCAGGCAGTTTTTATTTAGACTGGGA	11	108028396	R					C12orf23	NM_152261	5'UTR	chr12:107349152-107350089	S_Shore	TMEM263;TMEM263	ENSMMUT00000045669;ENSMMUT00000031337	Body;Body	S_Shore	0:50
cg07730007	cg07730007	64808326	AAAACAATAAAAATCATCAAAAAAAACTTCCCTAACCTTCCTTTAACCAC			II			TAGCATAATGTTATCAAAGTTCATATTACAGTATCTGTTAGAACAAAGCAGTTAATTTCA[CG]TGGTCAAAGGAAGGTCAGGGAAGTTTTCCTTGATGATCCTTACTGCTTTTAAGTACCAGA	37	12	107377277	CGTGGTCAAAGGAAGGTCAGGGAAGTTTTCCTTGATGATCCTTACTGCTT	11	108055266	F	rs34991083				MTERFD3;MTERFD3	NM_025198;NM_001033050	5'UTR;5'UTR	chr12:107380558-107381076	N_Shelf				N_Shelf	0:50
cg05575399	cg05575399	19677374	AAAAACRAAACCTAACCCCCRAAACTCCCTATACCTTACTTAAAACTAAC			II			GCGGCGCCGCTGGTGAGGAACACGCCCAGGAGCAGAGGAAGGGGGCGACTCACCCGTCGG[CG]TCAGCTCCAAGCAAGGCACAGGGAGTCCCGGGGGCCAGGCCCCGTCCTTCCCTCTCTCTC	37	12	107380754	AGGACGGGGCCTGGCCCCCGGGACTCCCTGTGCCTTGCTTGGAGCTGACG	11	108058652	R		rs76570424			MTERFD3;MTERFD3;MTERFD3;MTERFD3	NM_025198;NM_001033050;NM_025198;NM_001033050	5'UTR;5'UTR;1stExon;1stExon	chr12:107380558-107381076	Island				Island	0:50
cg26358063	cg26358063	56731383	CAATCCCTTTACACATCTATCTCCTTACCTTTAAAATAAACAAAATAATC			II			TATTTTTAAAATCTCATTTAATCCCCCTTCCCCACTCCCAGAAACCCTATAAAGTGAGTG[CG]ATTACTTTGTTCATTTCAAAGGCAAGGAGATAGATGTGCAAAGGGATTGAATGAGCGACT	37	12	107708453	AATCCCTTTGCACATCTATCTCCTTGCCTTTGAAATGAACAAAGTAATCG	11	108380703	R		rs2270381						chr12:107711603-107714107	N_Shelf				N_Shelf	0:50
cg23785790	cg23785790	57668329	ACAAAATCCCCTAAACTCTCCAAAAACTAAAAACACTACTACTACATTCA	22703475	ACGAAATCCCCTAAACTCTCCAAAAACTAAAAACGCTACTACTACGTTCG	I	C	Grn	TGCCGGACCTAGACGAGGTCCCCTGGACTCTCCAGGAGCTGGAGGCGCTGCTGCTGCGTT[CG]CGGGATCCCCGGGCAGGCCCGGCGGTCCCCGGCGGCCTGCCCAAGGACGCGCTGGCCAAG	37	12	107713049	ACGAGGTCCCCTGGACTCTCCAGGAGCTGGAGGCGCTGCTGCTGCGTTCG	11	108385660	F					BTBD11	NM_001018072	1stExon	chr12:107711603-107714107	Island	BTBD11	ENSMMUT00000023292	1stExon	Island	0:50
cg08125960	cg08125960	33778495	RAATAAATATCCCRAAAAAAACTCTCCATACAAACTATCAAATAAATAAC			II			GGGCCGCGTGTATCGCTGGATGGTGGACAGCCGCGTGGCGCTGCGCATCCACGAGCACGC[CG]CCATCTACCTGACAGCCTGCATGGAGAGCCTCTTCCGGGACATCTACTCGCGGGTCGTGG	37	12	107713416	AGTAGATGTCCCGGAAGAGGCTCTCCATGCAGGCTGTCAGGTAGATGGCG	11	108386027	R					BTBD11	NM_001018072	1stExon	chr12:107711603-107714107	Island	BTBD11	ENSMMUT00000023292	1stExon	Island	0:50
cg24966575	cg24966575	57722476	CATTATTAACCATATACTCCAAAATCTCCACAATAAACTTAAACACCTCA	66689430	CGTTATTAACCGTATACTCCAAAATCTCCACGATAAACTTAAACGCCTCG	I	T	Red	CGCCGCAGTCCCGCCGGCAGCCGCCGCCAACCACCACCATCACCACCACCATGCGCTCCA[CG]AGGCGCCCAAGTTCACCGTGGAGACCCTGGAGCACACGGTCAACAACGACTCGGAGATCT	37	12	107713740	CGAGGCGCCCAAGTTCACCGTGGAGACCCTGGAGCACACGGTCAACAACG	11	108386342	F					BTBD11	NM_001018072	1stExon	chr12:107711603-107714107	Island	BTBD11	ENSMMUT00000023292	1stExon	Island	0:50
cg06286685	cg06286685	11765328	CATAACTAAAAACTCTAAAAACAAAATAAAACTTTATTACATATTCAACA	36707370	CGTAACTAAAAACTCTAAAAACGAAATAAAACTTTATTACATATTCGACG	I	A	Red	AAATGGTAGAAACGTAACTGGAGACTCTAAAGGCGAAATAAAACTTTGTTACATATTCGG[CG]GTTTGGCCAGAGGTTGCGCGGTTGGAGCTGAAATGCAGTCTTTCTGGGCAGATTTCATTC	37	12	107714930	CGCCGAATATGTAACAAAGTTTTATTTCGCCTTTAGAGTCTCCAGTTACG	11	108387529	R					BTBD11	NM_001018072	Body	chr12:107711603-107714107	S_Shore	BTBD11	ENSMMUT00000023292	Body	S_Shore	0:50
cg01686739	cg01686739	37714394	CCAACCCCAAACCTAACTTATTTTCTTTCTCTAAAAACTTTAAAACTAAC			II			GTTGGGGAGGTAGAGGATATGAATAAGCTTAGAGTCAGAAAGCCAAACCTCAGAGATTCA[CG]TCAGTCCCAAAGCCTCCAGAGAAAGAAAATAAGCCAGGCCTGGGGCTGGGGATCTTGAGC	37	12	107855547	CGTCAGTCCCAAAGCCTCCAGAGAAAGAAAATAAGCCAGGCCTGGGGCTG	11	108527002	F					BTBD11	NM_001018072	Body			BTBD11	ENSMMUT00000023292	Body		0:50
cg21535366	cg21535366	47677403	AAACCCTACRCTTAATACTTCAAATAACTCATCCTTATATTCACATAATC			II			TCCGCCGCTCCAGACCCTGCGCTTGGTGCTTCAAGTGACTCATCCTTATGTTCACATGAT[CG]CCGAGAGGGATAATATTCCCAGATCAGTTACCTCCTAGCCTTTCCTAGTCACATTATCCC	37	12	107974612	GACCCTGCGCTTGGTGCTTCAAGTGACTCATCCTTATGTTCACATGATCG	11	108642830	F					BTBD11;BTBD11	NM_001017523;NM_001018072	TSS200;Body	chr12:107974842-107975305	N_Shore	BTBD11;BTBD11	ENSMMUT00000023292;ENSMMUT00000021796	Body;TSS200		0:50
cg27567561	cg27567561	17611503	CTAAATTCCAAAATAATAAAAAAACCTTTAAAAACATCCAAACCACACCA	56691386	CTAAATTCCAAAATAATAAAAAAACCTTTAAAAACATCCGAACCGCACCG	I	A	Red	CCAGGCTACAGATGAGGAAACTGAGGCCCAAGGATTCCAGAGAGCCTGCCCCGGGGTCAC[CG]GTGCGGTCCGGATGTCTCCAAAGGCTCTCCCACTACTCTGGAATTCAGAGGCAGGGTCTC	37	12	107974733	CGGTGCGGTCCGGATGTCTCCAAAGGCTCTCCCACTACTCTGGAATTCAG	11	108642951	F					BTBD11;BTBD11	NM_001018072;NM_001017523	Body;1stExon	chr12:107974842-107975305	N_Shore	BTBD11;BTBD11	ENSMMUT00000023292;ENSMMUT00000021796	Body;1stExon		0:50
cg02011789	cg02011789	10710322	TTAAAAAACRCAAACCACAAACCTCTACCATTTATCAACTTAAAATCTAC			II			GAGAAAGCTTTTTAAAAAACGCAAACCACAAACCTCTGCCATTTGTCAGCTTGAAGTCTA[CG]GAACTGCAAGCAAAATAAAGATTGGTGAAACTTTGCTTCTGACTGACCCCTACAGTCCCA	37	12	108079287	TAAAAAACGCAAACCACAAACCTCTGCCATTTGTCAGCTTGAAGTCTACG	11	108754976	F					PWP1	NM_007062	TSS1500	chr12:108079442-108079893	N_Shore	ENSMMUG00000031575;ENSMMUG00000015544;ENSMMUG00000015544	ENSMMUT00000045662;ENSMMUT00000021805;ENSMMUT00000021806	Body;TSS1500;TSS1500	N_Shore	0:50
cg07126216	cg07126216	65633469	ACTCTAACCTAAACCAATCCCTCATTTTAAAAACCTAAACCCATATAATC			II			CACACAGAGAACGCTCCATATATTTTTGCAGAAAGACAAAAGTAAGGGGATGGAGCATGT[CG]ACCATATGGGTTCAGGTCTTTAAAATGAGGGACTGGCCTAGGTCAGAGTCTTTTAATGAT	37	12	108426797	CGACCATATGGGTTCAGGTCTTTAAAATGAGGGACTGGCCTAGGTCAGAG	11	109034678	F														0:50
cg22434835	cg22434835	34681470	CTACTACAACCACAAAATCCAAACAACAAACATAAACAAAACAAAATACA	22802312	CTACTACGACCACAAAATCCAAACGACGAACGTAAACGAAACAAAATACG	I	A	Red	CGGCGCCGAGTGCTACTGCGGCCACAAGATCCAGGCGACGAACGTGAGCGAGGCAGAGTG[CG]ACATGGAGTGCAAGGGCGAGCGAGGCAGCGTGTGCGGCGGCGCCAACCGCCTCTCTGTCT	37	12	108603985	CGCACTCTGCCTCGCTCACGTTCGTCGCCTGGATCTTGTGGCCGCAGTAG	11	109217193	R					WSCD2	NM_014653	Body							0:50
cg06656689	cg06656689	27723305	CCACACCTCTCAAAAACAAACAAAATCAAAAACAAAAAAATCTAAAATCA	28617394	CCACGCCTCTCGAAAACGAACGAAATCGAAAACGAAAAAATCTAAAATCG	I	C	Grn	CTGCAGAAGCCCTGAGGTCCTGTCTCAACCAGAATCCAGCACCCAGGACAAGCCCTCCAG[CG]ACTTCAGACCTTCCCGCTCCCGACCCCGCCCGCCCCCGAGAGGCGTGGTCAAGGCGGGGC	37	12	108956189	CCACGCCTCTCGGGGGCGGGCGGGGTCGGGAGCGGGAAGGTCTGAAGTCG	11	109568782	R					SART3;ISCU;ISCU	NM_014706;NM_213595;NM_014301	TSS1500;TSS200;TSS200	chr12:108956188-108956759	Island	ENSMMUG00000020569;SART3;ISCU	ENSMMUT00000028941;ENSMMUT00000024076;ENSMMUT00000024077	Body;TSS1500;TSS200	Island	0:50
cg12920793	cg12920793	65702419	AACAAAAAAACCAAAAAACCCACCACAACAATCAACATCACATACTAACA	60600319	AACAAAAAAACCAAAAAACCCACCACAACAATCAACATCACGTACTAACG	I	A	Red	ACGATGAACATCAGCAGAAAGGCCAGGGAGCCCACCACAGCAATCAGCATCACGTACTGG[CG]GAAGAAGTCCACTATCCCATCCAGGAAGTTGGTGGGGGGTGATGGGCCCCCCAGGGTTAT	37	12	108985885	CGCCAGTACGTGATGCTGATTGCTGTGGTGGGCTCCCTGGCCTTTCTGCT	11	109599297	R					TMEM119	NM_181724	Body			ENSMMUG00000020569;TMEM119	ENSMMUT00000028941;ENSMMUT00000009539	TSS1500;1stExon	Island	0:50
cg11706083	cg11706083	73737426	AAAAATTCCCCRTCCTTATATAACTCAAACTTCCAAACTCAAAATACAAC			II			GAAGTGGGAAGGAAAATTCCCCGTCCTTGTGTGGCTCAGGCTTCCAGGCTCAGGGTGCAG[CG]TGGGAGCTGGGATTCGTTTTAGAGACAGGCCTGATGGTGGGTCCGAGCCTGAGACAGGGA	37	12	108992265	CGCTGCACCCTGAGCCTGGAAGCCTGAGCCACACAAGGACGGGGAATTTT	11	109606658	R					TMEM119	NM_181724	TSS1500							0:50
cg23429240	cg23429240	59679365	CACATTCCAATAAAAACTCAATTTATCTCCCAAATTTACAAAAACAAAAC			II			GTCACATAACACTTAAAACATCAAAAAAGCTTTCTGATAAAAAGCTCAGCTTTTAAATCA[CG]TTTTGTTTCTGCAAATTTGGGAGACAAATTGAGTTCTTACTGGAATGTGGCCTATCGCTG	37	12	109040983	ACATTCCAGTAAGAACTCAATTTGTCTCCCAAATTTGCAGAAACAAAACG	11	109658061	R					CORO1C	NM_014325	3'UTR			CORO1C;CORO1C	ENSMMUT00000045652;ENSMMUT00000000752	3'UTR;3'UTR		0:50
cg07269125	cg07269125	53682301	CTAACCTTTTCCAAAATAACCTATATCCTAACACAACRAAACCAAAAACC			II			TCAAGGAGATGAGGATTGGGTCTGCATTCTTGCCTTCGAACCACTCTTCTGCCTCCAGCG[CG]GCCTCTGGCCCCGCTGTGTCAGGATACAGGTCATCTTGGAAAAGGTCAGACTACAAGAGA	37	12	109042575	TGACCTTTTCCAAGATGACCTGTATCCTGACACAGCGGGGCCAGAGGCCG	11	109659522	R	rs75283310				CORO1C	NM_014325	Body			CORO1C;CORO1C	ENSMMUT00000045652;ENSMMUT00000000752	Body;Body		0:50
cg11263235	cg11263235	26687397	CTAATAACCATATATAATAAAAACCACTATCAAAACCCTATCAAACCTAC			II			GCCACAGCGCTCTGATGGCCATATATGGTAAAAACCACTGTCAGAGCCCTGTCAGGCCTG[CG]GGCCGGCTGCTGTGGACATATCAGTGAACTGCAGCAGCAGGAGAAGCTGGCCAAGGAAAC	37	12	109085523	TGATGGCCATATATGGTAAAAACCACTGTCAGAGCCCTGTCAGGCCTGCG	11	109701813	F					CORO1C	NM_014325	Body			CORO1C;CORO1C	ENSMMUT00000045652;ENSMMUT00000000752	Body;Body		0:50
cg09319061	cg09319061	16740422	AAAACTCAAAAAAATTAAATTCCTTATCCAAATCACATAACTTAAACCAC			II			TGAGGAAACTGAAGACTCAGAGAAGTTAAATTCCTTGTCCAAGTCACATGGCTTGAACCA[CG]TAGAACCCACATCCATCTAAATGCAGAGCCTGCACCCTTAGCCAGTTAGTCATTACACTA	37	12	109128198	CGTGGTTCAAGCCATGTGACTTGGACAAGGAATTTAACTTCTCTGAGTCT	11	109744742	R								chr12:109124224-109125964	S_Shelf	ENSMMUG00000034212	ENSMMUT00000049946	TSS1500	S_Shore	0:50
cg11887529	cg11887529	58718367	AATAAATTCTAAAAAACACAAATCTAAAATAACCCTATAAACACAACTCC			II			AACCGTTCACTGATGAATTCTAGAAGACACAGGTCTGGGATGGCCCTGTGGACACAACTC[CG]TAAGTGCTCAGCTGAGGCTTTTGGGTGCAGTGTGGGCTGACCGCACGCCCACTCTACAGC	37	12	109205292	CGGAGTTGTGTCCACAGGGCCATCCCAGACCTGTGTCTTCTAGAATTCAT	11	109823392	R					SSH1;SSH1;SSH1	NM_001161331;NM_001161330;NM_018984	Body;Body;Body			SSH1;SSH1;SSH1	ENSMMUT00000021173;ENSMMUT00000021174;ENSMMUT00000021175	Body;Body;Body		0:50
cg23547286	cg23547286	71802432	CTTTAATAAACATAAAACCCATCTCTAACRATATCAATAAAAAAATCAAC			II			AACATACTTAGCTCTATACCTGGCACCCAAGTAAACAATAAGTTTGTTGGCTATTAAAGA[CG]TTGATTTCTCTACTGATATCGTCAGAGATGGGCCTCATGCTCATTAAAGTTCCTTCCTCT	37	12	109489978	TTTAATGAGCATGAGGCCCATCTCTGACGATATCAGTAGAGAAATCAACG	11	110056075	R					USP30	NM_032663	TSS1500	chr12:109490238-109490673	N_Shore	USP30	ENSMMUT00000007375	TSS1500	N_Shore	0:50
cg11836012	cg11836012	71601454	AAAACTTTACTAAAAACAAAAAACAATAAAAAACCCAATACACATATACA	52612323	AAAACTTTACTAAAAACGAAAAACGATAAAAAACCCAATACGCATATACG	I	A	Red	GCCCCCGGGCACCGTTGCACGCCCCACCTCCTCCCAGGGGCGTTGCACTCCAGCCCCTCC[CG]CACATGCGCACTGGGCCTTCCACCGCCCCCCGCCCCCAGCAAAGCCCCCCGCTCGGAGCA	37	12	109535320	GGGGCTTTGCTGGGGGCGGGGGGCGGTGGAAGGCCCAGTGCGCATGTGCG	11	110101394	R					UNG;UNG	NM_003362;NM_080911	TSS1500;TSS200	chr12:109535264-109536431	Island	UNG;UNG	ENSMMUT00000009721;ENSMMUT00000009722	TSS200;TSS1500	Island	0:50
cg15399604	cg15399604	64657408	CCAAACAAAAAACTTTACTAAAAACAAAAAACAATAAAAAACCCAATACA	15733457	CCGAACGAAAAACTTTACTAAAAACGAAAAACGATAAAAAACCCAATACG	I	C	Grn	GCACCGTTGCACGCCCCACCTCCTCCCAGGGGCGTTGCACTCCAGCCCCTCCCGCACATG[CG]CACTGGGCCTTCCACCGCCCCCCGCCCCCAGCAAAGCCCCCCGCTCGGAGCATGCGCGGG	37	12	109535328	CGCACTGGGCCTTCCACCGCCCCCCGCCCCCAGCAAAGCCCCCCGCTCGG	11	110101402	F					UNG;UNG	NM_003362;NM_080911	TSS1500;TSS200	chr12:109535264-109536431	Island	UNG;UNG	ENSMMUT00000009721;ENSMMUT00000009722	TSS200;TSS1500	Island	0:50
cg12178147	cg12178147	42762455	TTCTATCTCTCAAAATTAACCTATTCTACACACTTCATATACTTAAAATC			II			ACTAATCTGTTTTCTGTCTCTCAAGATTGGCCTGTTCTGCACACTTCATATACTTGGAAT[CG]TATAATATGTGACCTTTTGTGATTGGCTTCTTTAACTTAGCAGTTTTCAAGGTTCTTCCT	37	12	109576929	CGATTCCAAGTATATGAAGTGTGCAGAACAGGCCAATCTTGAGAGACAGA	11	110147320	R					ACACB	NM_001093	TSS1500			ENSMMUG00000031571	ENSMMUT00000045649	TSS1500		0:50
cg25751198	cg25751198	60626481	TAACTACCCCCACAATTAACTACCTCATAAAAAAACAAAACCTAAAAACA	18700474	TAACTACCCCCGCGATTAACTACCTCATAAAAAAACAAAACCTAAAAACG	I	A	Red	CAGGTGACTGCCTGGCTGCCCCCGCGATTGGCTGCCTCATAGGGAAACAGGGCCTGGAAA[CG]ATTTGAAAACGCGGCCGGCCGGCCGTGTCAGTGGCAGCAGTTGGTCCGGCTGCTGTCCCC	37	12	109729573	CGTTTCCAGGCCCTGTTTCCCTATGAGGCAGCCAATCGCGGGGGCAGCCA	11	110315091	R					FOXN4	NM_213596	Body	chr12:109729572-109729826	Island	ENSMMUG00000031568;FOXN4	ENSMMUT00000045642;ENSMMUT00000028655	Body;Body		0:50
cg02011639	cg02011639	60625429	CRAACCRTTTTTAAATTTCCCTCTCTAAAACTATCCAACTCAAAACATAC			II			CCGTCGCAGCTCGAACCGTTTTTAAATTTCCCTCTCTGGAGCTGTCCAGCTCAGAGCATG[CG]CAGTAGCCGTGCGGGGGGCTTTTCCCCAAGGGTCAGTTACAGGGCAGGGTCAAGGGGATT	37	12	109747091	GAACCGTTTTTAAATTTCCCTCTCTGGAGCTGTCCAGCTCAGAGCATGCG	11	110332583	F					FOXN4	NM_213596	TSS200	chr12:109746826-109748378	Island	FOXN4	ENSMMUT00000028655	TSS200	Island	0:50
cg03048535	cg03048535	52727314	TTTAAATTTCCCTCTCTAAAACTATCCAACTCAAAACATACRCAATAACC			II			CTCGAACCGTTTTTAAATTTCCCTCTCTGGAGCTGTCCAGCTCAGAGCATGCGCAGTAGC[CG]TGCGGGGGGCTTTTCCCCAAGGGTCAGTTACAGGGCAGGGTCAAGGGGATTGCAGCGGGC	37	12	109747100	CGGCTACTGCGCATGCTCTGAGCTGGACAGCTCCAGAGAGGGAAATTTAA	11	110332592	R				TRUE	FOXN4	NM_213596	TSS200	chr12:109746826-109748378	Island	FOXN4	ENSMMUT00000028655	TSS200	Island	0:50
cg21169969	cg21169969	57738397	TACAAATTTTAATACACCCAACCTCCTTTTACAACTTAATTCCCTTAACC			II			AACAGTGACAACAACTGCATGCCCGAGAGCATGCGTTGAGGAGCAGTGGGAGGGTGATTT[CG]GCCAAGGGAATTAAGTTGCAAAAGGAGGCTGGGTGCATTAAAACTTGCAATCCCGCCTGG	37	12	109747333	CGGCCAAGGGAATTAAGTTGCAAAAGGAGGCTGGGTGCATTAAAACTTGC	11	110332821	F					FOXN4	NM_213596	TSS1500	chr12:109746826-109748378	Island	FOXN4	ENSMMUT00000028655	TSS1500	Island	0:50
cg23662448	cg23662448	56656461	CAAAAAACAATAAAAATTTATTCTATACAACCCTTTCTTATTATACCRAC			II			GCGGGAGGGAGGTGGCAGGTGGAATGAAATATCGGGCAGTTTCATGTGCGGAGCTGATGT[CG]CCGGCATAACAAGAAAGGGTTGCACAGAACAAATCTCTATTGTTCCCTGTCATCTTTAAA	37	12	109797184	CGCCGGCATAACAAGAAAGGGTTGCACAGAACAAATCTCTATTGTTCCCT	11	110384504	F														0:50
cg08408988	cg08408988	42654420	AAAAAACAAACATCCAATTCCRAAAAATAACAATTCCRCAAAACTTCTTC			II			ACCTCCGCTATTTCAGCTGCCAGAGGGGAGGCAAGGTGTGGGGAAGTTTTCCTTCCCGGG[CG]AAGAAGCTCTGCGGAACTGTCATTTTCCGGAACTGGATGCTTGCTTCCTGGCGGGGTTCT	37	12	109915371	GGAAGCAAGCATCCAGTTCCGGAAAATGACAGTTCCGCAGAGCTTCTTCG	11	110479295	R				TRUE	KCTD10;UBE3B;UBE3B	NM_031954;NM_130466;NM_183415	TSS1500;TSS200;TSS200	chr12:109915131-109915638	Island	UBE3B;UBE3B;UBE3B	ENSMMUT00000027601;ENSMMUT00000027600;ENSMMUT00000027602	TSS200;TSS200;TSS1500	Island	0:50
cg00203617	cg00203617	38690481	AAAACTCTACRAAACTATCATTTTCCRAAACTAAATACTTACTTCCTAAC			II			TCCCGGGCGAAGAAGCTCTGCGGAACTGTCATTTTCCGGAACTGGATGCTTGCTTCCTGG[CG]GGGTTCTGAAAGCGAACACCGCGGGGCAAGATGGCGGTAGTGCGTCGGCTGCTGCCCCGG	37	12	109915424	AAGCTCTGCGGAACTGTCATTTTCCGGAACTGGATGCTTGCTTCCTGGCG	11	110479348	F					KCTD10;UBE3B;UBE3B	NM_031954;NM_130466;NM_183415	TSS1500;TSS200;TSS200	chr12:109915131-109915638	Island	UBE3B;UBE3B;UBE3B	ENSMMUT00000027601;ENSMMUT00000027600;ENSMMUT00000027602	TSS200;TSS200;TSS1500	Island	0:50
cg15533046	cg15533046	12766372	AAAAAAATCRCCRCCTAATTAAATTACRATTCATAAATATAAACTACTTC			II			TCCCCAACCTCCCTCCAGCCCCCTCTGCCTTCCCATCCCTCACAAACCGGAGGAAGGCAG[CG]AAGCAGCTCATATTCATGAACCGTAATTCAATCAGGCGGCGATTCCTCTGGGCTCGGGGC	37	12	110156245	GAGGAATCGCCGCCTGATTGAATTACGGTTCATGAATATGAGCTGCTTCG	11	110723954	R					C12orf34	NM_032829	5'UTR	chr12:110156267-110156496	N_Shore				N_Shore	0:50
cg26614264	cg26614264	30601458	TAACRTAACACTAATTAACTAATAACAAAAACAAAATCCCTAATAAAATC			II			AGGCTGGAGAACAGCTGTGTCTGCCCTAGCCCAGCCGCCGTCCCTGCCCCCACTCCTGGG[CG]ACCTCATTAGGGATTCTGCCTCTGCCACCAGCTAATTAGTGTCACGTTAATTGAGCATTC	37	12	110196466	AACGTGACACTAATTAGCTGGTGGCAGAGGCAGAATCCCTAATGAGGTCG	11	110765278	R					MGC14436;MGC14436;C12orf34	NR_026661;NR_026662;NM_032829	Body;Body;Body			FAM222A	ENSMMUT00000005585	Body		0:50
cg23235277	cg23235277	13741428	ACCAACATCAAAACTTAAATAACTCCCTAACCCAACTCAATACCTTTCCA	22627423	ACCAACGTCAAAACTTAAATAACTCCCTAACCCAACTCAATACCTTTCCG	I	A	Red	GGCCCAGTGCCCAGCTTCCCCAGCATGGCCTACTCGGCTGCAGCCGGTCTGCCCGACTGC[CG]GAAAGGCACTGAGCTGGGCCAGGGAGCCACCCAAGCCTTGACGTTGGCTGGGGCCGCCAA	37	12	110206494	GCCAACGTCAAGGCTTGGGTGGCTCCCTGGCCCAGCTCAGTGCCTTTCCG	11	110774098	R					MGC14436;MGC14436;C12orf34	NR_026661;NR_026662;NM_032829	Body;Body;Body			FAM222A	ENSMMUT00000005585	Body		0:50
cg21080710	cg21080710	55684508	TAAACAAATATAAACATACTAATAATCAAATAACCAAAACACAACCACCA	35643414	TAAACGAATATAAACATACTAATAATCGAATAACCGAAACACGACCACCG	I	T	Red	TCATCAACGACATCCGGCCGCCCTGCATCAAGGAGCAGATGCTGGGCAAGGGCTATGAGA[CG]GTGGCCGTGCCCCGGCTACTCGACCACCAGCATGCCCACATCCGCCTACCCGTCTACAGA	37	12	110207029	CGGTGGCCGTGCCCCGGCTACTCGACCACCAGCATGCCCACATCCGCCTA	11	110774633	F					MGC14436;MGC14436;C12orf34	NR_026661;NR_026662;NM_032829	Body;Body;Body			FAM222A	ENSMMUT00000005585	Body		0:50
cg19772445	cg19772445	37713509	AAAAATTTAAAAAACAAATACCTATCCCRACTCTTAAAAATACACAAATC			II			TTCCCAGTCAAAAGAGTTTGAGAAACAGATGCCTATCCCGGCTCTTGGAGATACACAAAT[CG]CATTAACATATTAAAGATGCTAACAGATCCTGCAGGCAAGATTCCCTTTTAACTTCTTTG	37	12	110212311	AGAGTTTGAGAAACAGATGCCTATCCCGGCTCTTGGAGATACACAAATCG	11	110779900	F					MGC14436;MGC14436	NR_026662;NR_026661	TSS1500;TSS1500							0:50
cg15630645	cg15630645	34789489	TCTCCRTCAAATAATTAACAATATAAAACTAATTAATACAAACAACCAAC			II			CTTGTGGGGGTTCTCCGTCAGGTAGTTGACAATGTGGGGCTGGTTGGTGCAGGCAGCCAG[CG]ACAGGGGCAGCTCCCCTGCGGGCCAGGGTGAAGGGTGGGAGGTCAGCGAAGGGGGCCCAG	37	12	110236701	CGCTGGCTGCCTGCACCAACCAGCCCCACATTGTCAACTACCTGACGGAG	11	110806201	R					TRPV4;TRPV4	NM_021625;NM_147204	Body;Body			TRPV4;TRPV4	ENSMMUT00000005586;ENSMMUT00000005587	Body;Body		0:50
cg06139281	cg06139281	40675339	AACCATATCAAAACAACTCCAAAACAACAAAATATACACTAACTACAACA	71692308	AACCATATCGAAACGACTCCGAAACAACGAAATATACGCTAACTACAACG	I	A	Red	TAGGGGTCCGGGCCAGGAAAGCAGAGGGGAGCGGGCCCGGCCGGTGCGACTCACCCGGCC[CG]CTGCAGTCAGCGCACACCTCGCTGCTCCGGAGCCGTTTCGACATGGCTCCCACCTCCCAC	37	12	110433984	AGCCATGTCGAAACGGCTCCGGAGCAGCGAGGTGTGCGCTGACTGCAGCG	11	110912195	R					GIT2;GIT2;GIT2;GIT2;GIT2;GIT2	NM_014776;NM_139201;NM_001135214;NM_057169;NM_057170;NM_001135213	1stExon;1stExon;1stExon;1stExon;1stExon;1stExon	chr12:110433797-110434205	Island	GIT2;GIT2;GIT2;GIT2;GIT2;GIT2;GIT2;GIT2	ENSMMUT00000014678;ENSMMUT00000014675;ENSMMUT00000014679;ENSMMUT00000045622;ENSMMUT00000014680;ENSMMUT00000014677;ENSMMUT00000014681;ENSMMUT00000014682	1stExon;1stExon;1stExon;1stExon;1stExon;1stExon;1stExon;1stExon	Island	0:50
cg13928594	cg13928594	40769348	RAACTCTACRCTCTAAAATTAACAAAAACAATTACTATCCCTCTTCTAAC			II			TTCCCCGCCTCCTGCGACTCGTTTGTGGGTGAGTGCTTGGGAATTAGCGCGGCGACTTCG[CG]CTAGAAGAGGGACAGTAATTGCTTTTGCTAATTTTAGAGCGCAGAGCCCGCTGGGCACAG	37	12	110562699	GGCTCTGCGCTCTAAAATTAGCAAAAGCAATTACTGTCCCTCTTCTAGCG	11	111035598	R				TRUE	IFT81;IFT81;IFT81	NM_031473;NM_001143779;NM_014055	5'UTR;5'UTR;5'UTR	chr12:110562095-110562700	Island	IFT81	ENSMMUT00000032410	Body	Island	0:50
cg09579989	cg09579989	20740462	ATATCATATCAAAAATACCAAAACACCCTTTAACTACCTAAAAAAATCTC			II			CCACACCTGCTGTGTCATGTCAGAGGTGCCAGAGCACCCTTTGACTGCCTGAAGAGGTCT[CG]GCTTGCCACCCACCAGGGTCAGGTCGTCTCAGGTCCCCGGGGAGGTTTGACTAGCCAAGA	37	12	110685438	TGTCATGTCAGAGGTGCCAGAGCACCCTTTGACTGCCTGAAGAGGTCTCG	11	111156157	F														0:50
cg19513727	cg19513727	55618366	AAACCCCATCTAACTCCAACAATCTAACTAAAACTAAAACTAAAACAACC			II			AAGATGAAGGATAAGCGGGCTTGAGAGGGATGGAGCTAGTGGGGGTGTGCTGGGAGCCCA[CG]GCTGCCTCAGCCTCAGCCTTAGCCAGACTGCTGGAGCCAGATGGGGTTCATGATGCATCT	37	12	110708125	CGGCTGCCTCAGCCTCAGCCTTAGCCAGACTGCTGGAGCCAGATGGGGTT	11	111179660	F														0:50
cg02140097	cg02140097	61802391	AAAAAAAACAACAACCAATAAATACTATTAAAACAACCACCACAAAACCA	39715506	AAAAAAAACAACGACCGATAAATACTATTAAAACAACCGCCGCGAAACCG	I	T	Red	GGCGGCGGCGAAAGGGGAGGCAGCGGCCGATAAATGCTATTAGAGCAGCCGCCGCGGAGC[CG]TCCCCGACGCCACCTCCTTTTCCTTCGCCGCAGTTTCCTCCGCCGCTGTCGGGCGTGCGG	37	12	110719074	CGGCTCCGCGGCGGCTGCTCTAATAGCATTTATCGGCCGCTGCCTCCCCT	11	111190515	R					ATP2A2;ATP2A2;ATP2A2;ATP2A2;ATP2A2;ATP2A2	NM_001681;NM_001681;NM_001135765;NM_001135765;NM_170665;NM_170665	1stExon;5'UTR;5'UTR;1stExon;5'UTR;1stExon	chr12:110718392-110720062	Island	ATP2A2	ENSMMUT00000002456	TSS1500	Island	0:50
cg25593258	cg25593258	50643498	AAATAACATCAAAAACAACTCCACAACAACTACTCTAATAACATTTATCA	66605482	AAATAACGTCGAAAACGACTCCGCGACGACTACTCTAATAACATTTATCG	I	A	Red	GCTCTCGGCCAATGAGCGGCGTCCACATGCCGCGGCGGCGGCGAAAGGGGAGGCAGCGGC[CG]ATAAATGCTATTAGAGCAGCCGCCGCGGAGCCGTCCCCGACGCCACCTCCTTTTCCTTCG	37	12	110719041	AGGTGGCGTCGGGGACGGCTCCGCGGCGGCTGCTCTAATAGCATTTATCG	11	111190482	R					ATP2A2;ATP2A2;ATP2A2;ATP2A2;ATP2A2;ATP2A2	NM_001681;NM_001681;NM_001135765;NM_001135765;NM_170665;NM_170665	1stExon;5'UTR;5'UTR;1stExon;5'UTR;1stExon	chr12:110718392-110720062	Island	ATP2A2	ENSMMUT00000002456	TSS1500	Island	0:50
cg21531873	cg21531873	10722498	TAATCACTAAAAACAACAAAAACACTACTATAACCATCTATCRCCRCATC			II			CCGGGTCATCATGATCACTGGGGACAACAAGGGCACTGCTGTGGCCATCTGTCGCCGCAT[CG]GCATCTTCGGGCAGGATGAGGACGTGACGTCAAAAGCTTTCACAGGCCGGGAGTTTGATG	37	12	110778616	GATCACTGGGGACAACAAGGGCACTGCTGTGGCCATCTGTCGCCGCATCG	11	111251890	F					ATP2A2;ATP2A2;ATP2A2	NM_001681;NM_170665;NM_001135765	Body;Body;Body			ATP2A2	ENSMMUT00000002456	Body		0:50
cg13833040	cg13833040	28676311	CAAATCACCAAAAACATTATAAACAACACAAACRACCAAAAAATCCCATC			II			GGAACCTGGTAAAGAGTGTGTGCAGCCTGCCACCAAATCCTGCTCGTTCTCGGCATGCAC[CG]ATGGGATTTCCTGGCCGTTTGTGCTGCTCATAATGCCCCTGGTGATCTGGGTCTATAGCA	37	12	110784179	AGATCACCAGGGGCATTATGAGCAGCACAAACGGCCAGGAAATCCCATCG	11	111258402	R	rs12297171				ATP2A2;ATP2A2;ATP2A2	NM_001681;NM_170665;NM_001135765	Body;Body;Body							0:50
cg20261142	cg20261142	25717436	CAAACACAAAACTAAAAACTTTACATAAAATAATCATTTAACCCTCATTC			II			TTACTATGTACCAGGCACAGGGCTAAGAGCTTTACATGAAATAATCATTTAACCCTCATT[CG]ATCATTTAATATCTAATAAGGTAGCTAGATATAGACAAGGAAATGTGTTAGTAACTTGCC	37	12	110813373	AGGCACAGGGCTAAGAGCTTTACATGAAATAATCATTTAACCCTCATTCG	11	111288231	F					ANAPC7;ANAPC7	NM_001137664;NM_016238	3'UTR;Body			ANAPC7	ENSMMUT00000026255	Body		0:50
cg27414512	cg27414512	73706473	AACTCACRAATTATTATTACTCATTATAAATAACAAACTACTAAAAAACC			II			CTACCCGCCTCAACTCACGGGTTGTTATTACTCATTGTAAGTAACAAGCTGCTGAGGAGC[CG]CACGTTGGAGTGCAGCCCCGCGGCCGCCATGTCCCGCACGTGGTCTATCACATTCATCCT	37	12	110841374	CGGCTCCTCAGCAGCTTGTTACTTACAATGAGTAATAACAACCCGTGAGT	11	111315335	R					ANAPC7;ANAPC7	NM_016238;NM_001137664	1stExon;1stExon	chr12:110841021-110841548	Island	ANAPC7	ENSMMUT00000026255	1stExon	Island	0:50
cg16085611	cg16085611	47802450	AACRTACRACTCCTCAACAACTTATTACTTACAATAAATAATAACAACCC			II			CCCGCTCCCAGACCGCCGCCGCTTTCTCCTCAGCCCCAGGCAGCTACCCGCCTCAACTCA[CG]GGTTGTTATTACTCATTGTAAGTAACAAGCTGCTGAGGAGCCGCACGTTGGAGTGCAGCC	37	12	110841331	CGGGTTGTTATTACTCATTGTAAGTAACAAGCTGCTGAGGAGCCGCACGT	11	111315292	F	rs75347070				ANAPC7;ANAPC7	NM_016238;NM_001137664	1stExon;1stExon	chr12:110841021-110841548	Island	ANAPC7	ENSMMUT00000026255	Body	Island	0:50
cg06549777	cg06549777	49810509	TACACCACCCAAAACTATCTAAAAAATCAACAACCATTTTATTCTTCTCA	57651407	TACGCCGCCCGAAACTATCTAAAAAATCGACGACCATTTTATTCTTCTCG	I	T	Red	GGCGGGTCCCCCCCCTGCCACCCCGCTCCCTACTTCCTCCTTCTCTCCCCACTGGAACCA[CG]AGAAGAACAAAATGGCCGCCGACTCCTTAGACAGCCTCGGGCGGCGCACGGATGCGCGCG	37	12	111180690	TGCGCCGCCCGAGGCTGTCTAAGGAGTCGGCGGCCATTTTGTTCTTCTCG	11	111680713	R					PPP1CC;PPP1CC	NM_002710;NM_002710	1stExon;5'UTR	chr12:111180006-111181028	Island	PPP1CC;PPP1CC	ENSMMUT00000019185;ENSMMUT00000019184	TSS200;TSS200	Island	0:50
cg10995082	cg10995082	45622375	CCCATTCCAAAAATCCCAAAACACCCAAACATAAAACTAAAAATATAACA	53652456	CCCGTTCCAAAAATCCCAAAACGCCCGAACGTAAAACTAAAAATATAACG	I	C	Grn	GTCACAAAGGCGCCCGTTCCAGGGGTCCCAGAACGCCCGGGCGTGGGGCTGGGGGTGTGG[CG]CAGCGAGGCCGCGCAGCAAGCAGTCCTCCCGGCACCGTCGGAAGCGCAGTTGCAGCAGCC	37	12	111284795	CGCCACACCCCCAGCCCCACGCCCGGGCGTTCTGGGACCCCTGGAACGGG	11	111782603	R					CCDC63	NM_152591	TSS200						Island	0:50
cg01805574	cg01805574	40660391	TCCAAAAATCCCAAAACACCCAAACATAAAACTAAAAATATAACACAACA	39682438	TCCAAAAATCCCAAAACGCCCGAACGTAAAACTAAAAATATAACGCAACG	I	A	Red	AAAGGCGCCCGTTCCAGGGGTCCCAGAACGCCCGGGCGTGGGGCTGGGGGTGTGGCGCAG[CG]AGGCCGCGCAGCAAGCAGTCCTCCCGGCACCGTCGGAAGCGCAGTTGCAGCAGCCGTCGG	37	12	111284800	CGCTGCGCCACACCCCCAGCCCCACGCCCGGGCGTTCTGGGACCCCTGGA	11	111782608	R					CCDC63	NM_152591	TSS200						Island	0:50
cg26958741	cg26958741	48667301	CCATATTTAAAAATAACCCCATAACCRCTTTTAACAATCATAAATAAAAC			II			ATACTTCCTCCCCATGTTTAAAAATAACCCCATGACCGCTTTTGGCAGTCATAGGTGAGG[CG]GGCACCACCTAAGGCCCCCCCACCCCATGCCGTTCTTCTGAAGTAAGGGTGGCTCACTCG	37	12	111358470	CATGTTTAAAAATAACCCCATGACCGCTTTTGGCAGTCATAGGTGAGGCG	11	111853798	F					MYL2	NM_000432	TSS200			MYL2	ENSMMUT00000003330	TSS200		0:50
cg19862427	cg19862427	64748378	ATAACCCAACTACTACCTCTTTAACCTTAAATACCTTTTTAAAAACTCAC			II			GCCCCCCCACCCCATGCCGTTCTTCTGAAGTAAGGGTGGCTCACTCGCCACTGGGTGACA[CG]TGAGCCCCCAAAAAGGCATTCAAGGTTAAAGAGGCAGTAGCTGGGTCATGGTCACGGGGA	37	12	111358545	CGTGAGCCCCCAAAAAGGCATTCAAGGTTAAAGAGGCAGTAGCTGGGTCA	11	111853873	F	rs2233257				MYL2	NM_000432	TSS200			MYL2	ENSMMUT00000003330	TSS200		0:50
cg09763086	cg09763086	17717384	CCCCAAAAAAACATTCAAAATTAAAAAAACAATAACTAAATCATAATCAC			II			GACACGTGAGCCCCCAAAAAGGCATTCAAGGTTAAAGAGGCAGTAGCTGGGTCATGGTCA[CG]GGGAGAGATGCTGCGCGCTCTCTGCGGTGCTTGGGCCGGGGACACTTGTGCTTGTCAATT	37	12	111358601	CCCAAAAAGGCATTCAAGGTTAAAGAGGCAGTAGCTGGGTCATGGTCACG	11	111853929	F					MYL2	NM_000432	TSS200			MYL2	ENSMMUT00000003330	TSS1500		0:50
cg21839856	cg21839856	22624313	AACTCATAAAATCCTCTCTAAAATAAAAATATATAACCAACAAAAACCTC			II			CAAAGAGGGATGGCTCATGGAATCCTCTCTGGAATGAAGGTGTGTGGCCAGCAAGGGCCT[CG]GAGGTGAGTCATGGTTTTACAAAGGGAACAGGCCCCAGGGAGGGGTATGGGCTGCCTGGT	37	12	111372486	GCTCATGGAATCCTCTCTGGAATGAAGGTGTGTGGCCAGCAAGGGCCTCG	11	111868062	F														0:50
cg13235891	cg13235891	16782442	ATCACACATATACCACATAACRAATTACTAAACRTTAACAACATAACTCC			II			TGGGCGCTTGCATCACACATGTGCCACATGACGGATTGCTGGACGTTGACAGCATGGCTC[CG]CTACTAAAAACATATGACTCCATATGGAACGCCGTGGTGTGGGGTGGAAATCCTGGACGG	37	12	111403980	CGGAGCCATGCTGTCAACGTCCAGCAATCCGTCATGTGGCACATGTGTGA	11	111897282	R														0:50
cg06918928	cg06918928	13762496	CTAACATACCRAATATTCTCCCCAAATTATTTCTAAATTCTCCTAACAAC			II			TCTTATTTTATAACACAGATCTGCCAACGGGAGTGGGGAGGGGAGCCGGGGAGGCAGAGC[CG]CTGCCAGGAGAACTCAGAAATAATTTGGGGAGAACATTCGGCATGTCAGCGAGGACAGAA	37	12	111404204	TGACATGCCGAATGTTCTCCCCAAATTATTTCTGAGTTCTCCTGGCAGCG	11	111897506	R														0:50
cg17420983	cg17420983	47787407	TATAAACAATAATAATAACATTTCCCACAACTCAATAACACCCCCAAACA	71668411	TATAAACGATAATAATAACATTTCCCACGACTCAATAACGCCCCCGAACG	I	A	Red	TGGCGCGGAAACTGTGGGCGGTGGTGGTGACATTTCCCACGACTCAGTGGCGCCCCCGGG[CG]GCTCCCACCCTCCCTCCGGCCGGCGCGTCTACGCAGCCCCAAGTGCTGGCTGCGACCCTC	37	12	111471202	CGCCCGGGGGCGCCACTGAGTCGTGGGAAATGTCACCACCACCGCCCACA	11	111967271	R					CUX2	NM_015267	TSS1500	chr12:111471061-111471578	Island				Island	0:50
cg17190608	cg17190608	61753371	CCRCRCRATTACACTTAACTTTAACTTTTTACAAACTTATCAATACTAAC			II			GCGCGCCCGCCTCCCGCAGCGCCCCCTCCCAAACTTCCCTTTGCATTGATCAGCACGTTA[CG]TCAGTATTGATAAGTTTGCAAAAAGCCAAAGTCAAGTGCAATCGCGCGGCACACCGACCC	37	12	111471489	CGTCAGTATTGATAAGTTTGCAAAAAGCCAAAGTCAAGTGCAATCGCGCG	11	111967558	F				TRUE	CUX2	NM_015267	TSS1500	chr12:111471061-111471578	Island				Island	0:50
cg19612376	cg19612376	44622467	CCRAAATTACAAAACACTCRACAATTATTAACTACATACCTCAATACCCC			II			TCCGAACGCCCCACTCCTCGCTCTCCCCCTCCCCCAAAGCCATTGAGCTGGGGAGAAAAT[CG]GGGCACTGAGGCATGCAGTTAATAACTGCCGAGTGCCTTGCAATTCCGGGTCCGCACTCG	37	12	111473587	CGGGGCACTGAGGCATGCAGTTAATAACTGCCGAGTGCCTTGCAATTCCG	11	111969794	F					CUX2	NM_015267	Body	chr12:111474953-111475242	N_Shore				S_Shore	0:50
cg12744722	cg12744722	58719334	CRAATCTCATTTACAAACATTAACAAAAAATACRATTACCATTAACCTTC			II			GTTATGGAGGCAGAGAGAGAGAGAGAGAGGGAGAATTGGGCAGCCACATTGGGCTTGGCA[CG]AAGGCCAATGGTAATCGTATTCCCTGCTAATGTTTGTAAATGAGACCCGGGCACGGCTGG	37	12	111473809	GGGTCTCATTTACAAACATTAGCAGGGAATACGATTACCATTGGCCTTCG	11	111970034	R					CUX2	NM_015267	Body	chr12:111474953-111475242	N_Shore				S_Shore	0:50
cg08635011	cg08635011	41624392	TAAATCCATCAAACTCACCAACCCCRATCTTAAACCACTAAATAATTTAC			II			GACTGATGGCCTAAATCCATCAGGCTCACCAGCCCCGGTCTTGGACCACTGAATAATTTA[CG]GTCCCTCGGAGCGGCGAGGAGCAGGTCACTGGAGTTCATGGGTTAATAACAGGTTTGGTT	37	12	111515293	AAATCCATCAGGCTCACCAGCCCCGGTCTTGGACCACTGAATAATTTACG	11	112011536	F					CUX2	NM_015267	Body							0:50
cg08944961	cg08944961	29763347	AACAATACTACATTTTAAAATCTAAACCTCTAAACTCATAAAAATAACTC			II			TGGAGGCCAGAGGCAGTGCTGCATTTTGGGGTCTAGGCCTCTGAGCTCATAAAAATAGCT[CG]GTGCTTTCTTAAACCGTTATGTGGTTTCTCTTCTTCCTTCATTTCTTGCCAAGCCCGGAA	37	12	111537195	GCAGTGCTGCATTTTGGGGTCTAGGCCTCTGAGCTCATAAAAATAGCTCG	11	112033400	F					CUX2	NM_015267	Body							0:50
cg06705947	cg06705947	40672315	CRCTTTTATTTTTACACATTCRCTTTTTATTTACCRATAATACTACTAAC			II			TCGCAGCCTTTCGCTTTTATTTTTGCACATTCGCTTTTTATTTGCCGGTGGTGCTGCTGA[CG]GGCCCTCGGAGCGGGGCTGTGTCTGGACACTTCTGGGAGCCTTGGACGGCTCTGGAGAGG	37	12	111537842	GCTTTTATTTTTGCACATTCGCTTTTTATTTGCCGGTGGTGCTGCTGACG	11	112034046	F					CUX2	NM_015267	Body							0:50
cg23253053	cg23253053	50768437	ACTTATACCTCCAATAATAAACAAAAACCAAACCACACTAAAACCAACCC			II			TTAGAATACTTACTTGTGCCTCCAGTAATGAACAAAAACCAAACCACACTGAAACCAGCC[CG]GGGGGGTCCTGCTGTCTCAGAAGCTCAAGGTATTCCTGTTTCTACTGAATTGCTATTTCC	37	12	111558736	CTTGTGCCTCCAGTAATGAACAAAAACCAAACCACACTGAAACCAGCCCG	11	112055467	F					CUX2	NM_015267	Body							0:50
cg07366670	cg07366670	45804482	ACTAACTTACCTAATAAACTCCACAACCAAAAAAAACCTCCTACCCAACA	48785339	ACTAACTTACCTAATAAACTCCACAACCGAAAAAAACCTCCTACCCAACG	I	A	Red	CAAAACAGATGTTCATCTTGTTTCTCCATCGGCTGTTTGATGAGAAATTTATTGCTCTTC[CG]CTGGGCAGGAGGCCCCTCTCGGCTGTGGAGTCTATTAGGCAAGCCAGCAGCTGGCGGGAA	37	12	111619077	CGCTGGGCAGGAGGCCCCTCTCGGCTGTGGAGTCTATTAGGCAAGCCAGC	11	112117532	F	rs75660768				CUX2	NM_015267	Body							0:50
cg23489038	cg23489038	18722494	ACCAATCAATCRCCCAATCAAAAAAATCTAACCAATACATTATTACCRAC			II			TGGCGGGAAGCCAAGGTGAGGCTGTTTTGATGAAACCCATGAAAAGCTTTGGCTTGGAGG[CG]CCGGTAATAATGCACTGGCTAGACTCTCCTGATTGGGCGATTGATTGGCCTGATTTGATT	37	12	111619190	CGCCGGTAATAATGCACTGGCTAGACTCTCCTGATTGGGCGATTGATTGG	11	112117645	F					CUX2	NM_015267	Body							0:50
cg21426559	cg21426559	15798489	AAAAAAATCAAAACTTATCTTAATCACACACCAAACCCCAACACTACCCA	48725495	AAAAAAATCGAAACTTATCTTAATCACACACCGAACCCCAACACTACCCG	I	A	Red	AAGGAATGTATGAAAGGAATCGGGGCTTATCTTAATCACACACCGGGCCCCAGCACTGCC[CG]AGCCGGCGAGGGCCTCTGTGCACCAGCTCCATTGCCAGGCAGGCCTGCGCAGATCTATAA	37	12	111619406	CGGGCAGTGCTGGGGCCCGGTGTGTGATTAAGATAAGCCCCGATTCCTTT	11	112117861	R					CUX2	NM_015267	Body							0:50
cg06815950	cg06815950	54627366	AACRATAATCRATACTAAAAACTTTAAATTCCATCAATTTATAAATCTAC			II			CCAGCACTGCCCGAGCCGGCGAGGGCCTCTGTGCACCAGCTCCATTGCCAGGCAGGCCTG[CG]CAGATCTATAAATTGATGGAATTCAAAGCCTCCAGCATCGATTACCGTTATAACAAACAG	37	12	111619455	ACGGTAATCGATGCTGGAGGCTTTGAATTCCATCAATTTATAGATCTGCG	11	112117910	R					CUX2	NM_015267	Body							0:50
cg18477928	cg18477928	10628506	ACTTCTATCRTAAAATCATCTAAAAAACAAAAACCTCATAACAAACTCTC			II			CTAGGATGGGAGCTTCTGTCGTGGGGTCATCTGGGAAGCAGGAGCCTCATGGCAGACTCT[CG]GGTAACCCTACCTGGCCAGCCCCCATTCAATCCAGGCCTCCCTCCCGGAGGTGTCGTCAC	37	12	111638391	CTTCTGTCGTGGGGTCATCTGGGAAGCAGGAGCCTCATGGCAGACTCTCG	11	112136540	F					CUX2	NM_015267	Body							0:50
cg05979433	cg05979433	34708502	ACAAAAACCTACCATAACATCAACACAAACTAATTATTATTAAATATACA	27643460	ACGAAAACCTACCATAACGTCGACACAAACTAATTATTATTAAATATACG	I	A	Red	GCTGGCGTCTGGGCCGGGCTGGGAAGAGTGATCGCTCCAGCCGCGTGGCAGTAACATTCC[CG]CACATTTAACAACAATTAGTCTGTGCCGACGCCATGGTAGGCTTTCGTGTATGAAAATTT	37	12	111664628	ACGAAAGCCTACCATGGCGTCGGCACAGACTAATTGTTGTTAAATGTGCG	11	112162832	R					CUX2	NM_015267	Body							0:50
cg24415293	cg24415293	64711463	CAATATATAATTACATCAACCCRAAAAAACATAATAACATACCCTACTAC			II			GTTAATTATGTCAATGTATAATTACATCAGCCCGGGGAGACATAATGGCATACCCTGCTG[CG]CAGGCCCTGCCTAATGACGGGGCGTGGGGGCTGCCGGCAGATGAAAGCCACCGCCGCCTT	37	12	111725460	AATGTATAATTACATCAGCCCGGGGAGACATAATGGCATACCCTGCTGCG	11	112225856	F					CUX2	NM_015267	Body							0:50
cg20964024	cg20964024	62707409	AAAAACATAATAACATACCCTACTACRCAAACCCTACCTAATAACRAAAC			II			CATCAGCCCGGGGAGACATAATGGCATACCCTGCTGCGCAGGCCCTGCCTAATGACGGGG[CG]TGGGGGCTGCCGGCAGATGAAAGCCACCGCCGCCTTCCCGCGCACCTGCTTACCTCGGCA	37	12	111725484	CGCCCCGTCATTAGGCAGGGCCTGCGCAGCAGGGTATGCCATTATGTCTC	11	112225880	R					CUX2	NM_015267	Body							0:50
cg02469210	cg02469210	66738368	TCAAACACTAACAACAAAAATAATAAAACACTAACCATTTTCCAAACCCA	64619304	TCAAACGCTAACGACGAAAATAATAAAACGCTAACCATTTTCCGAACCCG	I	A	Red	CTCCCGCAACTGTCAAGCGCTGGCGGCGGAAATGATGAGGCGCTGGCCATTTTCCGAGCC[CG]GGTTTCCTGCCTGAGCCCCGCTCGAGCGAGCCGCGAGCGAGGAGCCGGCGGGCGGGAGAG	37	12	111843919	CGGGCTCGGAAAATGGCCAGCGCCTCATCATTTCCGCCGCCAGCGCTTGA	11	112346695	R					SH2B3;SH2B3	NM_005475;NM_005475	1stExon;5'UTR	chr12:111842938-111844392	Island				Island	0:50
cg12885832	cg12885832	33808472	CTCAAACAAAAAACCCRAACTCRAAAAATAACCAACRCCTCATCATTTCC			II			AGTTTCCCCGGCGGCGGCGGCCCGGGGGCGCATCCTCCCGCAACTGTCAAGCGCTGGCGG[CG]GAAATGATGAGGCGCTGGCCATTTTCCGAGCCCGGGTTTCCTGCCTGAGCCCCGCTCGAG	37	12	111843885	TCAGGCAGGAAACCCGGGCTCGGAAAATGGCCAGCGCCTCATCATTTCCG	11	112346661	R					SH2B3;SH2B3	NM_005475;NM_005475	1stExon;5'UTR	chr12:111842938-111844392	Island				Island	0:50
cg07202430	cg07202430	71669338	TAATAAAACACTAACCATTTTCCAAACCCAAATTTCCTACCTAAACCCCA	50710320	TAATAAAACGCTAACCATTTTCCGAACCCGAATTTCCTACCTAAACCCCG	I	C	Grn	TGGCGGCGGAAATGATGAGGCGCTGGCCATTTTCCGAGCCCGGGTTTCCTGCCTGAGCCC[CG]CTCGAGCGAGCCGCGAGCGAGGAGCCGGCGGGCGGGAGAGGACGCGCCCAGGGCGGGGGC	37	12	111843939	CGGGGCTCAGGCAGGAAACCCGGGCTCGGAAAATGGCCAGCGCCTCATCA	11	112346715	R					SH2B3;SH2B3	NM_005475;NM_005475	1stExon;5'UTR	chr12:111842938-111844392	Island				Island	0:50
cg26214026	cg26214026	35713394	TAAAAATCTAAACCCCTTAAAAAATAACCTCAAATCCCCTCTTATACTCC			II			ACATGCTGGGCTGGAAGTCTGAACCCCTTGGGAAGTGACCTCAGGTCCCCTCTTGTGCTC[CG]TGTTACTAAGTATTGAAGGGGAAATGCTGGGGCTATTCGGCTTGCTGCTGCCACTGGTAC	37	12	111926384	CGGAGCACAAGAGGGGACCTGAGGTCACTTCCCAAGGGGTTCAGACTTCC	11	112435336	R					ATXN2	NM_002973	Body			ATXN2;ATXN2	ENSMMUT00000003152;ENSMMUT00000045594	5'UTR;Body		0:50
cg15908398	cg15908398	68788448	AAAAATACCCAAATATAAATAACCCCRAAAAATTACTCCACTCCAACCCC			II			ACAGTAGGCGCTCCAGTGGCTCGGGGCATCTACCAGGCAGGCCGCGCTGTCCTGCCCTGC[CG]GGGCTGGAGTGGAGCAACCCTCCGGGGCCACCCACATCTGGGTACCTTTTCCCCACTTTT	37	12	112037868	CGGGGCTGGAGTGGAGCAACCCTCCGGGGCCACCCACATCTGGGTACCTT	11	112543476	F					ATXN2	NM_002973	TSS1500	chr12:112035612-112037558	S_Shore				S_Shore	0:50
cg10449070	cg10449070	57744449	TCACATTAAAATCAAAAACACACATTAAAAACTCAACCAAAACRAACTAC			II			CTCGGGCCTGTTCACATTGGGGTCAAAGGCACACATTGGGGGCTCAACCAAGGCGAGCTG[CG]TTCGCGGGGCCGGGTCTTTCCGCACAGGCGGAGGGCGGTGGCGGGCGCGGAGGCGTCGCG	37	12	112204506	CGCAGCTCGCCTTGGTTGAGCCCCCAATGTGTGCCTTTGACCCCAATGTG	11	112706882	R				TRUE	ALDH2;ALDH2	NM_000690;NM_000690	5'UTR;1stExon	chr12:112204498-112204979	Island	ENSMMUG00000008336;ENSMMUG00000008336	ENSMMUT00000011659;ENSMMUT00000045589	TSS1500;TSS1500	Island	0:50
cg25348927	cg25348927	33637441	TTAACTTACCTACTTTATTACTTAACTAACTTACTTCTCTATAAAATACC			II			CTCTTAATTGTAATGGAGATGATGGAAGGGGGAGAGCTATTTCACAGAATCAGCCAGCAC[CG]GCACTTTACAGAGAAGCAAGCCAGCCAAGTAACAAAGCAGGCAAGTTAACCCCAGGTACC	37	12	112306624	CGGCACTTTACAGAGAAGCAAGCCAGCCAAGTAACAAAGCAGGCAAGTTA	11	112803257	F					MAPKAPK5;MAPKAPK5	NM_003668;NM_139078	Body;Body			MAPKAPK5	ENSMMUT00000031447	Body		0:50
cg17301248	cg17301248	65772328	CATAATTTTAATCCAAAACTTCCTCATAAAATACATAAAAAACTTTAATC			II			CTTCTGGTTTATATACAATAATTTAATCAGTTGTATATATTTAACACCTAAAAAAATTCA[CG]ATCAAAGTCCTTCATGCATTTTATGAGGAAGTTCTGGATTAAAATCATGGTCAACCAGAT	37	12	112467203	ATGATTTTAATCCAGAACTTCCTCATAAAATGCATGAAGGACTTTGATCG	11	112937998	R					NAA25	NM_024953	3'UTR							0:50
cg16731153	cg16731153	46706315	TATTAAAAACTTTCTTCACAACTACCTCATAAAATTTTATAACTAACTCC			II			ATACTCCTCACTATTGGGAACTTTCTTCACAGCTGCCTCATAAAGTTTTGTAACTAACTC[CG]CTAAGATAAAGAGAAATAAGATTTAAGTTATACTTCAAGAACATTCTAATGGCATTTAAT	37	12	112525604	CGGAGTTAGTTACAAAACTTTATGAGGCAGCTGTGAAGAAAGTTCCCAAT	11	112999350	R					NAA25	NM_024953	Body			NAA25;NAA25;NAA25	ENSMMUT00000019536;ENSMMUT00000045573;ENSMMUT00000045576	Body;Body;Body		0:50
cg11756029	cg11756029	74627464	ATTCCACTAACATTTCTTAAATTTAATATCTTACCAATTATCACACAATC			II			TTCCTTTGTGGTTTTCAGGAAGAGCTAAAGATGGCTGAATTTCTAGATGACCAGGAAACT[CG]ACTGTGTGACAACTGGTAAGACATTAAATCTAAGAAATGTTAGTGGAATGAGGACAGTCA	37	12	112568357	CGACTGTGTGACAACTGGTAAGACATTAAATCTAAGAAATGTTAGTGGAA	11	113046508	F					TRAFD1;TRAFD1	NM_001143906;NM_006700	Body;Body			TRAFD1	ENSMMUT00000007399	Body		0:50
cg13081522	cg13081522	10662484	CRACAACRAAAAACTCTACAACTCCTTACACACCTACCACAAAAAATAAC			II			AGCAGCAGCAGCGACAGCGAGGAACTCTGCAGCTCCTTACACACCTGCCACAGGAAGTGG[CG]GAAAGAGCCGCCTGTAGGACAGACGAGACACATGGGCACCTGGGGTGTCCCGGCGGGAGG	37	12	112605709	CGCCACTTCCTGTGGCAGGTGTGTAAGGAGCTGCAGAGTTCCTCGCTGTC	11	113087902	R					C12orf51	NM_001109662	Body			ENSMMUG00000007126;ENSMMUG00000007126	ENSMMUT00000045572;ENSMMUT00000009939	Body;Body		0:50
cg12819747	cg12819747	50798344	ACTCAACATCAAAAACAACAAACCCAAAAACATACTATAATTCCACCACA	39697486	ACTCAACATCGAAAACAACAAACCCGAAAACATACTATAATTCCACCGCG	I	C	Grn	CGCCCAGCCCCTGTGGGTCCTTCCTGGTGAGGTGGCGGAGGATGATGAGCAGGGTGAGTG[CG]CGGTGGAACCACAGCATGTCCTCGGGCTTGCTGCCTCCGATGCTGAGCACGGTGGGGTCC	37	12	112622701	CGCGGTGGAACCACAGCATGTCCTCGGGCTTGCTGCCTCCGATGCTGAGC	11	113106362	F					C12orf51	NM_001109662	Body	chr12:112622182-112622815	Island	ENSMMUG00000007126;ENSMMUG00000007126	ENSMMUT00000045572;ENSMMUT00000009939	Body;Body	Island	0:50
cg24408511	cg24408511	33644464	CTCTAACAAACATAATAAAAAACTTAATTCCCAAAATTACACCACTAATC			II			TGACTCCAAGTCTCTGGCAGACATAATGGAAGGCTTGATTCCCAGGGTTACACCACTGAT[CG]ATATAGTCATTTGAGCATGTCCATAGCATGTTGTTCACTGTGTCATAACACGCTCCTGCA	37	12	112711543	CGATCAGTGGTGTAACCCTGGGAATCAAGCCTTCCATTATGTCTGCCAGA	11	113195732	R				TRUE	C12orf51	NM_001109662	Body			ENSMMUG00000007122	ENSMMUT00000009935	1stExon		0:50
cg22529546	cg22529546	31609347	CCCCAAAACCAAACAACTCAACTAATAAAATCTACTATTACACCTACCAC			II			TTCCCTTCTGCCCCCAAGGCCAAGCAGCTCAACTGATGAGATCTGCTGTTGCACCTGCCA[CG]GCTCTGAACCCGGGATGCTTGGCGACCCCCGGGGCACACAAAAAGGCCCTGCGGCCTAAC	37	12	112819040	CCCAAGGCCAAGCAGCTCAACTGATGAGATCTGCTGTTGCACCTGCCACG	11	113306985	F								chr12:112819039-112819250	Island				Island	0:50
cg00922697	cg00922697	54800442	ACTCTCACCTTACCCCTATAACRTCCAATAAAAATAATCAAAATAATCCC			II			CAAGCACAGGTACTCTCACCTTGCCCCTGTGGCGTCCAGTGAGGATGATCAGAATGGTCC[CG]GGGGTAATGCTGGCTCGCAGTTTTCTCACGTGCTGACTGAAGGGTTTTTTGCCGTGGCTC	37	12	112844592	CTCTCACCTTGCCCCTGTGGCGTCCAGTGAGGATGATCAGAATGGTCCCG	11	113335331	F					RPL6;RPL6	NM_000970;NM_001024662	Body;Body	chr12:112846955-112847200	N_Shelf	ENSMMUG00000007433;ENSMMUG00000007433	ENSMMUT00000045564;ENSMMUT00000010391	Body;Body	N_Shelf	0:50
cg04735442	cg04735442	71753462	AAAAAAAATAAAACTCACACTTCCCATAATTACTTATAAACCAAAAACCA	70611390	AAAAAAAATAAAACTCGCACTTCCCATAATTACTTATAAACCGAAAACCG	I	A	Red	AAGTCTTGCAGACAGGCCCGCGATTCTTACCTTGCAAGATGGGAAAGAGAATTAAGGTCC[CG]GCTTCCGGTCTATAAGCAATCATGGGAAGTGCGAGTCTCACTTCCTTCCGGATCTGGGGC	37	12	112847421	GAAGGAAGTGAGACTCGCACTTCCCATGATTGCTTATAGACCGGAAGCCG	11	113338290	R					RPL6;RPL6;RPL6;RPL6	NM_000970;NM_000970;NM_001024662;NM_001024662	1stExon;5'UTR;5'UTR;1stExon	chr12:112846955-112847200	S_Shore	ENSMMUG00000007433;ENSMMUG00000007433	ENSMMUT00000045564;ENSMMUT00000010391	TSS1500;5'UTR	S_Shore	0:50
cg09367367	cg09367367	57766372	RACTTCCRATCTATAAACAATCATAAAAAATACRAATCTCACTTCCTTCC			II			ATTAAGGTCCCGGCTTCCGGTCTATAAGCAATCATGGGAAGTGCGAGTCTCACTTCCTTC[CG]GATCTGGGGCATCATGGGGAATGTAGTATTTCCCCGTTAAGAAAAAAGTAGTAAATCCTA	37	12	112847471	CGGAAGGAAGTGAGACTCGCACTTCCCATGATTGCTTATAGACCGGAAGC	11	113338340	R					RPL6;RPL6	NM_000970;NM_001024662	TSS200;TSS200	chr12:112846955-112847200	S_Shore	ENSMMUG00000007433;ENSMMUG00000007433	ENSMMUT00000045564;ENSMMUT00000010391	TSS1500;TSS200	S_Shore	0:50
cg22193726	cg22193726	21644320	ATTTAATCCTTCACTACAACCTTAACAATCAAATCACTTTACTAATACCC			II			CGCATCTCGTTATTTAATCCTTCACTGCAACCTTAACAGTCAGGTCACTTTACTGGTACC[CG]TTTTATGGATGAGGAAACCGAGGCCCAGAAGCAACATGCTAGTAAATGACAAGATTTGAA	37	12	112857626	CGGGTACCAGTAAAGTGACCTGACTGTTAAGGTTGCAGTGAAGGATTAAA	11	113347461	R					PTPN11	NM_002834	Body	chr12:112856457-112857243	S_Shore	PTPN11	ENSMMUT00000018606	Body	S_Shore	0:50
cg18629535	cg18629535	27689362	AATCCCAACTAATCAAAACAACAACCAAAAAATTAACAATCAACACCACA	48634410	AATCCCAACTAATCGAAACGACAACCAAAAAATTAACGATCAACACCACG	I	A	Red	TTCTCTGCCTAGGGGTTCGCTTCCCACCCATCCCCTCCTCCAAGGCATCTTAGCGCTGTC[CG]TGGTGCTGACCGCCAATCCCCTGGTTGCCGTTTCGACCAGCTGGGATCTCTGGTGCGCCC	37	12	113229362	GATCCCAGCTGGTCGAAACGGCAACCAGGGGATTGGCGGTCAGCACCACG	11	113719563	R					RPH3A;RPH3A	NM_001143854;NM_014954	TSS200;TSS200						Island	0:50
cg19712198	cg19712198	73775353	AAACACACCAAAAATCCCAACTAATCAAAACAACAACCAAAAAATTAACA	40685360	AAACGCACCAAAAATCCCAACTAATCGAAACGACAACCAAAAAATTAACG	I	A	Red	GGGTTCGCTTCCCACCCATCCCCTCCTCCAAGGCATCTTAGCGCTGTCCGTGGTGCTGAC[CG]CCAATCCCCTGGTTGCCGTTTCGACCAGCTGGGATCTCTGGTGCGCCCAACCTCCCCTCC	37	12	113229374	CGCCAATCCCCTGGTTGCCGTTTCGACCAGCTGGGATCTCTGGTGCGCCC	11	113719575	F					RPH3A;RPH3A	NM_001143854;NM_014954	TSS200;TSS200						Island	0:50
cg05967001	cg05967001	25651321	TCTAAAAAAACAATTAATTCRTCTACTACCAACAACCCRAAATTACCTAC			II			CAGAAACTGGCTCTGGGGAAGCAATTGATTCGTCTACTGCCAGCAGCCCGGAGTTGCCTA[CG]CGGACTGGAAAGGAAGGGAGAAGGGAGAGAGAGAGAGAGAGAGAGAGAGAGAGAGAGAGA	37	12	113229647	CTGGGGAAGCAATTGATTCGTCTACTGCCAGCAGCCCGGAGTTGCCTACG	11	113719848	F					RPH3A;RPH3A;RPH3A;RPH3A	NM_014954;NM_001143854;NM_014954;NM_001143854	5'UTR;5'UTR;1stExon;1stExon						Island	0:50
cg00851732	cg00851732	37655463	ACAATCTAAAAAAACCACTATCCCTTATCCACTAACTCACTAACTAATCC			II			CCATGTGGAGGACAGTCTGAGGGAGCCACTGTCCCTTGTCCACTGACTCACTGGCTGGTC[CG]AGTTTTCTCCGCTTCTGGCAGTGGTATTTCTTTTTGTCTTGGTCCTGCATGATTTAGGGG	37	12	113229793	CGGACCAGCCAGTGAGTCAGTGGACAAGGGACAGTGGCTCCCTCAGACTG	11	113720014	R					RPH3A;RPH3A;RPH3A;RPH3A	NM_014954;NM_001143854;NM_014954;NM_001143854	5'UTR;5'UTR;1stExon;1stExon						S_Shore	0:50
cg08254200	cg08254200	73698487	AAACCACTATCCCTTATCCACTAACTCACTAACTAATCCRAATTTTCTCC			II			ACAGTCTGAGGGAGCCACTGTCCCTTGTCCACTGACTCACTGGCTGGTCCGAGTTTTCTC[CG]CTTCTGGCAGTGGTATTTCTTTTTGTCTTGGTCCTGCATGATTTAGGGGTAGTTGATGTG	37	12	113229804	CGGAGAAAACTCGGACCAGCCAGTGAGTCAGTGGACAAGGGACAGTGGCT	11	113720025	R					RPH3A;RPH3A;RPH3A;RPH3A	NM_014954;NM_001143854;NM_014954;NM_001143854	5'UTR;5'UTR;1stExon;1stExon						S_Shore	0:50
cg27664496	cg27664496	61733508	CACACTAATAATACACTAAAACCCAAACCAATTAAAATTATTCTACCCCA	36641319	CACGCTAATAATACGCTAAAACCCGAACCGATTAAAATTATTCTACCCCG	I	A	Red	CCGCGCCGCCTCCCGGGGCGCCCCCACGGAGCCCGGGCGCCCCCGGCGGAGCGCGCACCC[CG]GGGCAGAACAACCTCAACCGGCCCGGGCCCCAGCGCACCACCAGCGTGAGCGCGCGCGCC	37	12	113515835	CGGGGCAGAACAACCTCAACCGGCCCGGGCCCCAGCGCACCACCAGCGTG	11	114001946	F					DTX1	NM_004416	Body	chr12:113515164-113515970	Island	DTX1	ENSMMUT00000030662	1stExon	Island	0:50
cg00644554	cg00644554	23785316	AAAAACRTACTCTTTTTAAAATACTTCTTCTTAATCTTACRACACACCCC			II			GCCCATCCTGCACCCGCCGCCCGTGAGCAAGAGCGACGTGAAGCCCGTGCCTGGCGTGCC[CG]GGGTGTGCCGCAAGACCAAGAAGAAGCACCTTAAAAAGAGTACGCCCTCCACGCCCTGCC	37	12	113531465	AGGGCGTACTCTTTTTAAGGTGCTTCTTCTTGGTCTTGCGGCACACCCCG	11	114017918	R					DTX1	NM_004416	Body	chr12:113530914-113531476	Island	DTX1	ENSMMUT00000030662	Body	Island	0:50
cg10764918	cg10764918	33620432	AACATAAAAAAATTAAATAACTTACCCAAAATTACACAACCAACCCAAAC			II			GAGGAGACTGAGGCATAGAGAGGTTGAGTAACTTGCCCAAGGTTGCACAGCCAGCCCAGG[CG]GAAGTGGGACACCCGCTGATTGACGGGTGGGGAGGGCGGAGCCTGCAGTCCGCCCTGCCC	37	12	113541683	CGCCTGGGCTGGCTGTGCAACCTTGGGCAAGTTACTCAACCTCTCTATGC	11	114028208	R					RASAL1	NM_004658	Body	chr12:113541697-113542086	N_Shore	RASAL1	ENSMMUT00000030663	Body	N_Shore	0:50
cg19721065	cg19721065	53719390	CAACCTAAAACTACTAACAAACTACCTAAAACCCATCATAAACACCATCA	33710380	CAACCTAAAACTACTAACGAACTACCTAAAACCCATCGTAAACGCCATCG	I	T	Red	GCCGGTGCAGCTGCTTGAAGGCGAGGCGCATGGCGGGCGGGCAGCGCCCCACGGAGCCCA[CG]ATGGCGTCCACGATGGGCCCCAGGTAGCCCGTCAGCAGCCCCAGGCTGGTCTCCCGCATC	37	12	113549986	CAGCCTGGGGCTGCTGACGGGCTACCTGGGGCCCATCGTGGACGCCATCG	11	114036463	R					RASAL1	NM_004658	Body	chr12:113549885-113550165	Island	RASAL1	ENSMMUT00000030663	Body	Island	0:50
cg05900810	cg05900810	30808427	CATCTCRTTCTAATTTCCAATTAAACACAAAACCCAAACTCTACTCTAAC			II			ACATCCCCTTCCATCTCGTTCTAGTTTCCAGTTAAACACAGAACCCAGACTCTGCTCTAA[CG]TCACGGGCTGGCACTGCGGGGGAGGAAGCCGCGGCCAGATGGGGGAGGGGAAGGCTTGAA	37	12	113574066	ATCTCGTTCTAGTTTCCAGTTAAACACAGAACCCAGACTCTGCTCTAACG	11	114059974	F					RASAL1	NM_004658	TSS200	chr12:113572977-113573758	S_Shore	RASAL1	ENSMMUT00000030663	TSS1500	Island	0:50
cg05149307	cg05149307	35688402	CRTTCTAATTTCCAATTAAACACAAAACCCAAACTCTACTCTAACRTCAC			II			CCCTTCCATCTCGTTCTAGTTTCCAGTTAAACACAGAACCCAGACTCTGCTCTAACGTCA[CG]GGCTGGCACTGCGGGGGAGGAAGCCGCGGCCAGATGGGGGAGGGGAAGGCTTGAAGATAA	37	12	113574071	GTTCTAGTTTCCAGTTAAACACAGAACCCAGACTCTGCTCTAACGTCACG	11	114059979	F					RASAL1	NM_004658	TSS200	chr12:113572977-113573758	S_Shore	RASAL1	ENSMMUT00000030663	TSS1500	Island	0:50
cg15792158	cg15792158	42803304	ATTAAACACAAAACCCAAACTCTACTCTAACATCACAAACTAACACTACA	15765324	ATTAAACACAAAACCCAAACTCTACTCTAACGTCACGAACTAACACTACG	I	A	Red	TTCTAGTTTCCAGTTAAACACAGAACCCAGACTCTGCTCTAACGTCACGGGCTGGCACTG[CG]GGGGAGGAAGCCGCGGCCAGATGGGGGAGGGGAAGGCTTGAAGATAACCACTACAGCGAT	37	12	113574084	GTTAAACACAGAACCCAGACTCTGCTCTAACGTCACGGGCTGGCACTGCG	11	114059992	F					RASAL1	NM_004658	TSS200	chr12:113572977-113573758	S_Shore	RASAL1	ENSMMUT00000030663	TSS1500	Island	0:50
cg17403046	cg17403046	23696306	TCCTAAACACAACAACAATTACAAACAAAAAACTACTTAAAACCACCACA	21676335	TCCTAAACGCGACGACGATTACGAACAAAAAACTACTTAAAACCACCACG	I	C	Grn	CCCTGCTGCAGCTCCTGGACGCGGCGGCGGTTGCGGGCAGAGAGCTGCTTGAGGCCACCA[CG]CTGCAGGAAGTGCAGCTTCTGGGCCCGGCGCCGCTGCTTCAGGATCTGCTGCTTGGTCTT	37	12	113596797	TCCTGGACGCGGCGGCGGTTGCGGGCAGAGAGCTGCTTGAGGCCACCACG	11	114082458	F					DDX54;DDX54;CCDC42B	NM_024072;NM_001111322;NM_001144872	Body;Body;3'UTR			DDX54;DDX54	ENSMMUT00000030669;ENSMMUT00000030671	Body;Body	Island	0:50
cg26614578	cg26614578	14706403	TAAAAATAAAATCTAAATCCAAAACTTATATACTTAACTACACTACTATC			II			AATCGGGTCATTGATTTGGGAGTCGCAGAATGTGGGGCGGTGGGGGCGGCGGTGATCTCC[CG]ATAGCAGTGTAGCCAAGTACACAAGCTCTGGACTCAGATTTCACTTCCACCGTTTTAGCT	37	12	113623930	GGAAGTGAAATCTGAGTCCAGAGCTTGTGTACTTGGCTACACTGCTATCG	11	114109835	R					C12orf52;DDX54;DDX54	NM_032848;NM_001111322;NM_024072	5'UTR;TSS1500;TSS1500	chr12:113622761-113623931	Island	DDX54;DDX54;RITA1;RITA1	ENSMMUT00000030669;ENSMMUT00000030671;ENSMMUT00000001594;ENSMMUT00000045552	TSS1500;TSS1500;Body;Body	S_Shore	0:50
cg04670766	cg04670766	56749370	CAATTTATCAAAACCATCATAATATTAATACAACAAATATCCCATATACA	38707489	CAATTTATCGAAACCATCGTAATATTAATACGACAAATATCCCATATACG	I	A	Red	GTGCTGGTGGTGCAGTTTGTCGAGGCCATCGTGGTGTTGGTACGGCAGATGTCCCATGTG[CG]GGTGACCCGAGCACTGCGCTGCATTTTCCTGGTGGACTGTCGGTATTGCGGTGGCGTCCG	37	12	113706613	CAGTTTGTCGAGGCCATCGTGGTGTTGGTACGGCAGATGTCCCATGTGCG	11	114191822	F					TPCN1;TPCN1	NM_001143819;NM_017901	Body;Body			TPCN1	ENSMMUT00000006288	Body		0:50
cg00063535	cg00063535	43727320	AAAACCRCCTCTACTTCATAACCTTTTACATTATAACCATAATAAATCCC			II			GACCTCCCACTGGAGCCGCCTCTACTTCATGACCTTTTACATTGTGACCATGGTAGGTCC[CG]GACCACAGAACGCTCTTTGTCCTTCGTCTTCCACATCACCAGCTGCCCCTGCTCTTCAGC	37	12	113729491	CGGGACCTACCATGGTCACAATGTAAAAGGTCATGAAGTAGAGGCGGCTC	11	114214899	R					TPCN1;TPCN1	NM_001143819;NM_017901	Body;Body			TPCN1	ENSMMUT00000006288	Body	S_Shelf	0:50
cg11586330	cg11586330	18793412	RAAATCTCTTAACCCTCCRAAATATTAACTTTAATCCCAAAAAATTACTC			II			AGAGCGTGCTCGAAATCTCTTGACCCTCCGGAGTATTGACTTTGGTCCCAAGAAATTGCT[CG]CGGTTGCTGGGAGAGTACTGGCGGTGGGCTGAGGCTCCTGGAGAGCCCGCGGGGTGGAGA	37	12	113900751	AAATCTCTTGACCCTCCGGAGTATTGACTTTGGTCCCAAGAAATTGCTCG	11	114387310	F					LHX5	NM_022363	3'UTR	chr12:113900750-113906442	Island	LHX5	ENSMMUT00000002230	3'UTR	Island	0:50
cg11527326	cg11527326	13689355	AAACCAAAAATAATTAAAACAAACACCATCTAAAAAAAACACAAAAACCA	54621477	GAACCGAAAATAATTAAAACAAACGCCGTCTAAAAAAAACACAAAAACCG	I	C	Grn	CATATGGCGGCCGGGCCGGAGGTAATTGGAACAAACGCCGTCTGAAAAGGGCACAAAAGC[CG]CAGCTGGGGCTTTGTCCGCGCTCCCACGGGGAGCCGCCGGCCCCGCCGCCCGGCCCCTTT	37	12	113903232	CGGCTTTTGTGCCCTTTTCAGACGGCGTTTGTTCCAATTACCTCCGGCCC	11	114389801	R					LHX5	NM_022363	Body	chr12:113900750-113906442	Island	LHX5	ENSMMUT00000002230	Body	Island	0:50
cg10229294	cg10229294	65800304	TAAAAACACAAACAAAACCCCAACTACAACTTTTATACCCTTTTCAAACA	17766321	TAAAAACGCGAACAAAACCCCAACTACGACTTTTATACCCTTTTCAAACG	I	A	Red	CGCCGTGCGCGCCGCCTCCGCCCATATGGCGGCCGGGCCGGAGGTAATTGGAACAAACGC[CG]TCTGAAAAGGGCACAAAAGCCGCAGCTGGGGCTTTGTCCGCGCTCCCACGGGGAGCCGCC	37	12	113903210	TGGGAGCGCGGACAAAGCCCCAGCTGCGGCTTTTGTGCCCTTTTCAGACG	11	114389779	R					LHX5	NM_022363	Body	chr12:113900750-113906442	Island	LHX5	ENSMMUT00000002230	Body	Island	0:50
cg09309261	cg09309261	33721317	AAACTAAATAAACTCAAATAATCRTCTTTACACACRAACTTATTCTCRTC			II			TGCCCTCCTTGAGGCTGGATGAGCTCAGGTAGTCGTCTTTGCACACGAACTTGTTCTCGT[CG]ATGACGTAGAGCTCCTCGCCGGTGGACAGCTGCTTGTTACACACCATGCAGGTGAAACAG	37	12	113906999	CGACGAGAACAAGTTCGTGTGCAAAGACGACTACCTGAGCTCATCCAGCC	11	114393578	R					LHX5	NM_022363	Body	chr12:113908887-113910681	N_Shore	LHX5	ENSMMUT00000002230	Body	S_Shore	0:50
cg21962423	cg21962423	26713497	AAAAAATAATAAATCCAACAAACAATTTAAATTTACAATTTATAACACCA	28779447	AAAAAATAATAAATCCGACGAACAATTTAAATTTACAATTTATAACGCCG	I	C	Grn	TTAAACAAACGCAGCGAGCGCCTCCGAGCTGCGCTCTCGGCCGGGTCTGCGCGGCGGCGG[CG]GCGTTACAAATTGTAAATTTAAATTGCTCGCCGGATTCATTACCTCCCCTCTTTGATTTC	37	12	113913887	GGGAGGTAATGAATCCGGCGAGCAATTTAAATTTACAATTTGTAACGCCG	11	114400468	R								chr12:113913615-113914322	Island				Island	0:50
cg12493075	cg12493075	30725401	AACCAACCRTAAAAAATTATACTAATATACCACTAAAAAACTATTTTACC			II			TCTTTGATTTCAGCCAGCCGTGAAAAATTATACTGGTGTACCACTGAGAAACTGTTTTGC[CG]CAAAGAGCCTACGCCTAATCACTGGCTTTCTCCCTCCGACAAAAGTGTAATTATTTTGTT	37	12	113913998	CGGCAAAACAGTTTCTCAGTGGTACACCAGTATAATTTTTCACGGCTGGC	11	114400579	R								chr12:113913615-113914322	Island				Island	0:50
cg08223241	cg08223241	64625400	CCACTACATCACTCTATCAACACACAATCATTAACAAACRAAAAATACAC			II			GCTGCGTGTGTGTGTGTGTGCCTGCGTGTGTGTGTGCGCGTGTGTGTGTGTGTGCCTGCG[CG]TGTATTTCTCGCTTGCTAATGATTGTGTGTTGATAGAGTGATGCAGTGGCCTCATTAGCC	37	12	113916338	CACTGCATCACTCTATCAACACACAATCATTAGCAAGCGAGAAATACACG	11	114402810	R		rs35044407						chr12:113916433-113916717	N_Shore				S_Shore	0:50
cg13879457	cg13879457	74656390	AAATAAAATCATAACTAAACTAACCTACTTCCCTAAAACTTAATAAAAAC			II			AAATTCCGTGAGAATAAAATCATAGCTAGGCTGGCCTACTTCCCTAAAGCTTGGTGGAAG[CG]AGTAACTTTATTGAGTCTGGGCTAGAGGGTGTGTGTGTGTTTGTGTGTGTGTGCGTGCGT	37	12	113917133	CGCTTCCACCAAGCTTTAGGGAAGTAGGCCAGCCTAGCTATGATTTTATT	11	114403602	R								chr12:113917394-113918107	N_Shore				S_Shore	0:50
cg23817169	cg23817169	54614455	AAAAAACAACAAAAAATTCTAAACAAATCTAAAACTAACCAAAATATCAC			II			CGGTGACCAGGGGAAGGCAGCAGGGAGTTCTGAGCAGATCTAGGGCTGGCCAGGATATCA[CG]TGGAAAGAGATTCTGGGTCCAAGCAGGGGACTCTGGAAGTGGACTTTTAGAACCAAATCT	37	12	113950659	GAAGGCAGCAGGGAGTTCTGAGCAGATCTAGGGCTGGCCAGGATATCACG	11	114438744	F														0:50
cg11854659	cg11854659	57722401	TTTTAACCCRAATTAACCAATTCTAAAACTATAAAATAACTCTAAAACRC			II			TAATGGGCGCGTTTTGACCCGGGTTAACCAGTTCTGGAGCTGTGAAGTAACTCTAAAACG[CG]TGATGGAGGCCAAGGGGCCGCCGCCCGGGCTGCAGCTGAAACGGCGCTTTCACAAACAAG	37	12	113952948	CGCGTTTTAGAGTTACTTCACAGCTCCAGAACTGGTTAACCCGGGTCAAA	11	114440991	R														0:50
cg21813612	cg21813612	49747477	CTTTTCACAAAAACAAATTATCCAACCTCRAAATACACCTAAAAACTTTC			II			ATTCGGCCCCCCTTCCCTCTGCCCTTCTGGTAGAAAATTAAAAGACCATTTGTTAAGGGG[CG]AAAGTCCTCAGGTGCATCCCGAGGCTGGACAATTTGTCTCTGTGAAAAGGACGCTATTAT	37	12	113957655	TTTTCACAGAGACAAATTGTCCAGCCTCGGGATGCACCTGAGGACTTTCG	11	114445811	R													N_Shore	0:50
cg24156796	cg24156796	62727477	AATTACCTTTTAATTTCTTAATTACATTATCCTCACCTACAACTCAACCC			II			GCGTGTGTGGAAATTACCTTTTGATTTCTTAATTACATTGTCCTCACCTGCAGCTCAACC[CG]CCTAGGAGAGGCGCTCGCCGAGCTCGATTCTCCGGGTGCCATAAATTAGGACGCCAGTCG	37	12	114029646	ATTACCTTTTGATTTCTTAATTACATTGTCCTCACCTGCAGCTCAACCCG	11	114518902	F								chr12:114029318-114029752	Island				Island	0:50
cg00500705	cg00500705	74648501	TTTCTTAATTACATTATCCTCACCTACAACTCAACCCRCCTAAAAAAAAC			II			TTACCTTTTGATTTCTTAATTACATTGTCCTCACCTGCAGCTCAACCCGCCTAGGAGAGG[CG]CTCGCCGAGCTCGATTCTCCGGGTGCCATAAATTAGGACGCCAGTCGCCGGCGAACGCTG	37	12	114029659	CGCCTCTCCTAGGCGGGTTGAGCTGCAGGTGAGGACAATGTAATTAAGAA	11	114518915	R								chr12:114029318-114029752	Island				Island	0:50
cg27464184	cg27464184	29712459	TTATACACTATATAAAACACAAAATCTATTCCTCTACACACCCAAATACA	52716359	TTATACGCTATATAAAACGCGAAATCTATTCCTCTACGCGCCCAAATACG	I	A	Red	AGCCCATTCAAACGCGCAGCCCCCCGCCCCCGGCTCGCCCCCCACTCCCCGCCGGCCGCC[CG]CATCTGGGCGCGCAGAGGAACAGATTTCGCGTTTCACACAGCGCACAATGGCCGCCCTCA	37	12	114075881	TTGTGCGCTGTGTGAAACGCGAAATCTGTTCCTCTGCGCGCCCAGATGCG	11	114564297	R														0:50
cg24740218	cg24740218	57698397	AAAACAAATTTCACATTTCACACAACACACAATAACCACCCTCAAAAACA	64667432	AAAACAAATTTCGCGTTTCACACAACGCACAATAACCGCCCTCAAAAACG	I	C	Grn	TGGGCGCGCAGAGGAACAGATTTCGCGTTTCACACAGCGCACAATGGCCGCCCTCAAAGG[CG]CGCCGCCCGCATTGTTCGGGCCGGCGCCCGCGCGTCCTACCTCCGCGCGCGAATTAACCC	37	12	114075947	GGAACAGATTTCGCGTTTCACACAGCGCACAATGGCCGCCCTCAAAGGCG	11	114564363	F														0:50
cg02726930	cg02726930	11649344	TATCAAACAACAAATAATAAATCAACTCAAACACACTCCACAATAACTCA	46695410	TATCAAACGACGAATAATAAATCGACTCGAACACACTCCACAATAACTCG	I	C	Grn	GCCTGCGCACGGTGTCAGGCGGCGGGTGATGGATCGGCTCGGACACACTCCACAATAGCT[CG]CAGACACTCTATTACCCGGTGATTGTCTGCCCAGCGGCCCTGCTCGGGCCGTGCTGCTAC	37	12	114107803	TGTCAGGCGGCGGGTGATGGATCGGCTCGGACACACTCCACAATAGCTCG	11	114594828	F														0:50
cg15320905	cg15320905	38807401	AAACCTAATAAAATAAAATATCAAAACAACACACACACAATCAATCAACA	45758409	AAACCTAATAAAATAAAATATCGAAACGACACACGCGCAATCGATCGACG	I	A	Red	TCTCATCAGCGAGGCCCCGGGCCACGGGAGATGGGCTCGTCCCAGCTCGGGCCAGGCAGC[CG]CCGATCGATTGCGCGTGTGCCGCCCCGATACTCCATCTCATTAGGCCTTCGTTTTCATCT	37	12	114162813	CGCCGATCGATTGCGCGTGTGCCGCCCCGATACTCCATCTCATTAGGCCT	11	114649977	F														0:50
cg16397032	cg16397032	31606396	ATATTAACCACTAAAACCAAAACTAATATATACTTTATAAACAATATACA	68796418	ATATTAACCGCTAAAACCAAAACTAATATATACTTTATAAACGATATACG	I	A	Red	ATTGATCCGCCGCGGCCGTGCCACCGTCTGGTAAATCCCGGCCGCGGTAATGAACCTCCC[CG]CACACCGCTCACAAAGCACACACTAGCCCTGGCCCCAGCGGTTAATATTTAACTGAATAA	37	12	114204091	ATATTAACCGCTGGGGCCAGGGCTAGTGTGTGCTTTGTGAGCGGTGTGCG	11	114691705	R													Island	0:50
cg08046364	cg08046364	42789398	TTATAAATATCAATCACTCRCAACCATCAAAAAAAATACAACRATCTAAC			II			GGCTGGGTAATTTGTAAGTGTCAATCACTCGCAGCCATCAGAGAGGATGCAGCGATCTAA[CG]GCTGCATTCTAACTAAGTCAGGCGAGCCCGCAGCCGGCCGGCTGCCAGCAAGCCCCCAGA	37	12	114234083	TGTAAGTGTCAATCACTCGCAGCCATCAGAGAGGATGCAGCGATCTAACG	11	114722335	F														0:50
cg15828711	cg15828711	24773330	ATATAATAAAAACAAAACACAATATAAAATATATTTACTTCCCCTCACCC			II			TATTTTTGTGTGTGTGGTGGGGGCAGGGCACAGTGTGGGGTATATTTGCTTCCCCTCACC[CG]CCTCCTTCCTGGGCCGGGGTCTCCATCCCAGCCAGCCTTTGCTGCAGGTTTAACTGGGCT	37	12	114235931	TGTGGTGGGGGCAGGGCACAGTGTGGGGTATATTTGCTTCCCCTCACCCG	11	114724169	F		rs4767128												0:50
cg11940726	cg11940726	10801401	TCCTCTCCTTTTCCTACCRCCTTAATCTTTTTTATCTTTTATACAAAACC			II			GCTCTGCTCACACTAATCCTTTCCTAGACGCTGCGGAGCACAGACGGGCGCTGCGAGAGA[CG]GCCCTGCACAAAAGACAAAAAAGACCAAGGCGGCAGGAAAAGGAGAGGAGGAAAAACAAG	37	12	114254922	CGGCCCTGCACAAAAGACAAAAAAGACCAAGGCGGCAGGAAAAGGAGAGG	11	114742889	F	rs16943264				RBM19	NM_001146699	3'UTR							0:50
cg15962744	cg15962744	42698377	ATACTAATAATTCTAAAACTACCRAAACTAAACCAAACTAACTCTAAACC			II			GAGTCAGAAAAATGCTAATGATTCTGGGGCTGCCGGAGCTGAGCCAGGCTGGCTCTGGGC[CG]TGAGTGGCCGGGGTGTTTTCCCTTCCTCTGCTCTGCTGTTTTCTTTTCCTCCCCTGGCAC	37	12	114328074	CGGCCCAGAGCCAGCCTGGCTCAGCTCCGGCAGCCCCAGAATCATTAGCA	11	114813291	R					RBM19;RBM19;RBM19	NM_001146698;NM_001146699;NM_016196	Body;Body;Body			RBM19	ENSMMUT00000014689	Body		0:50
cg15008124	cg15008124	24650300	AAATAAACRACAAAAACTCAAACAATAAAACAAAATACCCCAAAAAAAAC			II			GCTTGGGGCAGGAGGGGAGGAATGAGGGCGCACAATGCCACCCTTCCCCCGGTACAGGCA[CG]CTCTCCCTGGGGCACCCTGTTCCACTGTCTGAGCTTTTGTCGCCCACTCTGGAACCAGTC	37	12	114337844	CGCTCTCCCTGGGGCACCCTGTTCCACTGTCTGAGCTTTTGTCGCCCACT	11	114823360	F					RBM19;RBM19;RBM19	NM_001146698;NM_001146699;NM_016196	Body;Body;Body			RBM19	ENSMMUT00000014689	Body		0:50
cg05738240	cg05738240	39788501	CTTTTATCACCCACTCTAAAACCAATCTAAACATACAATAAAAAAAAACA	34791488	CTTTTATCGCCCACTCTAAAACCAATCTAAACGTACAATAAAAAAAAACG	I	C	Grn	CCACTGTCTGAGCTTTTGTCGCCCACTCTGGAACCAGTCTAGGCGTGCAGTGAGGGAAAA[CG]CCAGCTGCAGCGGAAGCCCGAGCCTGCGAAATCTCAAAGGAAGGACGAAAACAACGGCAA	37	12	114337927	CTTTTGTCGCCCACTCTGGAACCAGTCTAGGCGTGCAGTGAGGGAAAACG	11	114823443	F					RBM19;RBM19;RBM19	NM_001146698;NM_001146699;NM_016196	Body;Body;Body			RBM19	ENSMMUT00000014689	Body		0:50
cg12020794	cg12020794	21794421	TTTTTAAAATAACCTTTAACTTCATAACCTTAACTCCTAACTATCTCCAC			II			GCACCCTTGCCAGCCAGCTACTGCTCCCCGAGTCACCAGGCCAGGCTGTGTCCAGAGAGG[CG]TGGAGACAGCCAGGAGCCAAGGCCATGAAGCCAAAGGTCATTTTAAAAAGCACTTCTGCT	37	12	114370423	TTTTAAAATGACCTTTGGCTTCATGGCCTTGGCTCCTGGCTGTCTCCACG	11	114856282	R					RBM19;RBM19;RBM19	NM_001146698;NM_001146699;NM_016196	Body;Body;Body			RBM19	ENSMMUT00000014689	Body		0:50
cg04596060	cg04596060	48703367	ACTTTCCAATTCATAATTATAAAACTTTAAACAAACTACTTTACACRCAC			II			ACTTGGAATGAACATGTTGGAAATAAACGCTCTCATTTTGCAGGCAGATAAACTGGGAAT[CG]TGCGTGTAAAGCAGCTTGCTCAAAGTCTTATAACTATGAATTGGAAAGTCAGATTCGAGC	37	12	114404600	CGTGCGTGTAAAGCAGCTTGCTCAAAGTCTTATAACTATGAATTGGAAAG	11	114891163	F					RBM19;RBM19;RBM19	NM_001146699;NM_016196;NM_001146698	TSS1500;TSS1500;TSS1500	chr12:114404002-114404377	S_Shore	RBM19	ENSMMUT00000014689	TSS1500	S_Shore	0:50
cg08822715	cg08822715	71601318	TCTAACTTTCCAATTCATAATTATAAAACTTTAAACAAACTACTTTACAC			II			GGAATGAACATGTTGGAAATAAACGCTCTCATTTTGCAGGCAGATAAACTGGGAATCGTG[CG]TGTAAAGCAGCTTGCTCAAAGTCTTATAACTATGAATTGGAAAGTCAGATTCGAGCTAGG	37	12	114404604	CTGACTTTCCAATTCATAGTTATAAGACTTTGAGCAAGCTGCTTTACACG	11	114891167	R					RBM19;RBM19;RBM19	NM_001146699;NM_016196;NM_001146698	TSS1500;TSS1500;TSS1500	chr12:114404002-114404377	S_Shore	RBM19	ENSMMUT00000014689	TSS1500	S_Shore	0:50
cg22237668	cg22237668	10794411	ATAACTATCAAACACATAAATAATAAATTCCTTAACCCCTATTTCTTCCC			II			GGGCTGCTCCCATGGCTGTCAGACACATAAATGATGGGTTCCTTGGCCCCTGTTTCTTCC[CG]TCTCTCCCAATCTCCCTTTCCTTTACCCCAATCCAGCTTTGGCCTCCCGAGCTATCTCAT	37	12	114682739	CGGGAAGAAACAGGGGCCAAGGAACCCATCATTTATGTGTCTGACAGCCA	11	115180575	R														0:50
cg19355210	cg19355210	23677302	TCCACAATCCCACATCCCTTTCTAATTAAAACTACTATTTAATTCAAAAC			II			TTGGTGCCCTTTCCACAGTCCCACATCCCTTTCTGGTTAAAGCTGCTATTTAGTTCAAAA[CG]ACAGATGTTGACACAAATTCTTGCTGCCACCCACAAGAAAAATTGAGTGAACTCCTGAAA	37	12	114739935	CCACAGTCCCACATCCCTTTCTGGTTAAAGCTGCTATTTAGTTCAAAACG	11	115237764	F														0:50
cg20099830	cg20099830	43648321	TTAACTCTTCCAAAAATCCAAACAAATTTAACRAACAACTTACTTATCAC			II			CAAAAGACCCGCGTCAGACCCGGAGAAGGTGAGGCCCGCATCTCCCCTGCGCAGGCTCTC[CG]TGATAAGCAAGCTGCCCGTCAAATTTGTCTGGACTTCTGGAAGAGCCAATAAAGATAAGG	37	12	114842031	TGGCTCTTCCAGAAGTCCAGACAAATTTGACGGGCAGCTTGCTTATCACG	11	115339397	R					TBX5;TBX5;TBX5;TBX5	NM_000192;NM_080718;NM_181486;NM_080717	5'UTR;TSS1500;5'UTR;5'UTR	chr12:114843022-114843610	N_Shore	TBX5;TBX5;TBX5	ENSMMUT00000016688;ENSMMUT00000022761;ENSMMUT00000022762	Body;Body;Body	S_Shore	0:50
cg20426571	cg20426571	23624360	CCTCTCTCTCTCTCTCTAAAATACAAACCAACTCAACTAAACACAATAAC			II			CACTCTCTCTCCCTCTCTCTCTCTCTCTGAAATACAAGCCAACTCAGCTGAGCACAGTGA[CG]TTGGGTTGCCTCGATGCTCACAAAGTACTGAAATCGCCTATCCAACTAGCTCCCACTGCA	37	12	114843919	CGTCACTGTGCTCAGCTGAGTTGGCTTGTATTTCAGAGAGAGAGAGAGAG	11	115341298	R					TBX5;TBX5;TBX5	NM_181486;NM_000192;NM_080717	TSS200;5'UTR;5'UTR	chr12:114845861-114847650	N_Shore	TBX5;TBX5;TBX5	ENSMMUT00000016688;ENSMMUT00000022761;ENSMMUT00000022762	TSS200;Body;Body	S_Shore	0:50
cg23320862	cg23320862	48612470	CTCTAAAATACAAACCAACTCAACTAAACACAATAACRTTAAATTACCTC			II			TCTCTCTCTCTCTCTGAAATACAAGCCAACTCAGCTGAGCACAGTGACGTTGGGTTGCCT[CG]ATGCTCACAAAGTACTGAAATCGCCTATCCAACTAGCTCCCACTGCACTCTGTCGCCCTC	37	12	114843932	CGAGGCAACCCAACGTCACTGTGCTCAGCTGAGTTGGCTTGTATTTCAGA	11	115341311	R					TBX5;TBX5;TBX5	NM_181486;NM_000192;NM_080717	TSS200;5'UTR;5'UTR	chr12:114845861-114847650	N_Shore	TBX5;TBX5;TBX5	ENSMMUT00000016688;ENSMMUT00000022761;ENSMMUT00000022762	TSS200;Body;Body	S_Shore	0:50
cg08807097	cg08807097	47792429	CTAAACACAATAACRTTAAATTACCTCRATACTCACAAAATACTAAAATC			II			AGCCAACTCAGCTGAGCACAGTGACGTTGGGTTGCCTCGATGCTCACAAAGTACTGAAAT[CG]CCTATCCAACTAGCTCCCACTGCACTCTGTCGCCCTCCCCCTTCTCTCTCCCTCCCACCC	37	12	114843955	TGAGCACAGTGACGTTGGGTTGCCTCGATGCTCACAAAGTACTGAAATCG	11	115341334	F					TBX5;TBX5;TBX5	NM_181486;NM_000192;NM_080717	TSS200;5'UTR;5'UTR	chr12:114845861-114847650	N_Shore	TBX5;TBX5;TBX5	ENSMMUT00000016688;ENSMMUT00000022761;ENSMMUT00000022762	TSS200;Body;Body	S_Shore	0:50
cg21907579	cg21907579	48704325	AACTCRTAACRTCTCCAAATCCTATAAATACAACRACTAATAAAATAATC			II			AAATATTACTGTTTATTACCAGGCATACCCCAGTAAAATAAAGAGGCAACCAGGCGATAG[CG]ACTATCTCACCAGCCGCTGCACCTATAGGACTTGGAGACGTCACGAGTCACGCAACCGGC	37	12	114845868	ACTCGTGACGTCTCCAAGTCCTATAGGTGCAGCGGCTGGTGAGATAGTCG	11	115343235	R	rs78462880			TRUE	TBX5;TBX5;TBX5;TBX5	NM_080717;NM_000192;NM_000192;NM_080717	1stExon;1stExon;5'UTR;5'UTR	chr12:114845861-114847650	Island	TBX5;TBX5	ENSMMUT00000022761;ENSMMUT00000022762	5'UTR;5'UTR	N_Shore	0:50
cg03877376	cg03877376	53665300	AACTCRATTTCCTTCCAATAAAAATCTAAAATAAACTCCCACCTCCCTTC			II			AAGACACAAATAGAGCCAAGATCGACTTTCTTAGGAAGGGGGAGAGGAGGGAACTCTTCA[CG]AAGGGAGGTGGGAGTCCACCTCAGACCTCTATTGGAAGGAAATCGAGTTGTTCCGGGGGA	37	12	114846162	ACTCGATTTCCTTCCAATAGAGGTCTGAGGTGGACTCCCACCTCCCTTCG	11	115343529	R	rs12372585	rs76464487			TBX5;TBX5;TBX5;TBX5	NM_080717;NM_000192;NM_000192;NM_080717	1stExon;1stExon;5'UTR;5'UTR	chr12:114845861-114847650	Island	TBX5;TBX5	ENSMMUT00000022761;ENSMMUT00000022762	5'UTR;5'UTR	N_Shore	0:50
cg00924143	cg00924143	63636431	AACACCACTTATATCATCATTTCTAAATACACACAAACAAATTTACTCCA	38664392	AACGCCACTTATATCATCGTTTCTAAATACGCGCGAACAAATTTACTCCG	I	C	Grn	AGGGCTAGAGTGGAGGCCACTGGGAGGGGAGGGTCGCTGGGGTCGCTGGGCGCGCGCGCG[CG]GAGCAAATTTGCCCGCGCGCACCCAGAAACGATGACATAAGTGGCGCTGATGAGCGCTGC	37	12	114881676	AGCGCCACTTATGTCATCGTTTCTGGGTGCGCGCGGGCAAATTTGCTCCG	11	115378781	R								chr12:114881649-114881937	Island				Island	0:50
cg01396176	cg01396176	23735493	CATTTCTAAATATATCTAAACCCAATTCCRAAATATAAAACAATCCCTCC			II			GCTGATGAGCGCTGCGCGGCTGAAACGCGACTACATAAAGGGTCCGCCGGCAGCGTGGGC[CG]GAGGGATTGCTTCACACTCCGGAATTGGGCCCAGACACATTTAGAAATGTTTTGCTGGAC	37	12	114881783	ATTTCTAAATGTGTCTGGGCCCAATTCCGGAGTGTGAAGCAATCCCTCCG	11	115378888	R								chr12:114881649-114881937	Island				Island	0:50
cg10877086	cg10877086	26779429	TTCACACTCCRAAATTAAACCCAAACACATTTAAAAATATTTTACTAAAC			II			GGAGGGATTGCTTCACACTCCGGAATTGGGCCCAGACACATTTAGAAATGTTTTGCTGGA[CG]TGTGCCCCGCAAGGGCGACAGCGGCAGCCGGCAGCCTGGGTGAAGCTGCGCCGCTGGTCA	37	12	114881844	CGTCCAGCAAAACATTTCTAAATGTGTCTGGGCCCAATTCCGGAGTGTGA	11	115378949	R								chr12:114881649-114881937	Island				Island	0:50
cg14238959	cg14238959	57618503	TCACTCAAAACAACAAAAAACCCACAAATAAACACTCAAACAAACAAACA	22694496	TCACTCGAAACAACAAAAAACCCGCGAATAAACGCTCAAACAAACAAACG	I	C	Grn	AGGACGCTTCTCCTTTGATTCGCAGACCCGGGCGCAGCCGGAGACCGCCCGGCACCGCGG[CG]TCTGTCTGTCTGAGCGCCTACTCGCGGGTCCTCTGCTGCCCCGAGTGAACTCTAGGCGCA	37	12	114885270	TCACTCGGGGCAGCAGAGGACCCGCGAGTAGGCGCTCAGACAGACAGACG	11	115382366	R								chr12:114885105-114885418	Island				Island	0:50
cg25403721	cg25403721	37765354	TAAACACAACTAAACCAAAATAAAAACACACAATAAACCCAAACCAAACA	52676309	TAAACGCAACTAAACCGAAATAAAAACGCGCGATAAACCCAAACCAAACG	I	C	Grn	CCGAGTGAACTCTAGGCGCAGCTGGACCGGGGTGAGGGCGCGCGGTGAGCCCAGGCCAAG[CG]CTGGAAGAAACGAACTGGGGGCCGAGTTCGGGCGGCGATCTGCCGGGGACCCAGTCCTGA	37	12	114885372	TAGGCGCAGCTGGACCGGGGTGAGGGCGCGCGGTGAGCCCAGGCCAAGCG	11	115382468	F								chr12:114885105-114885418	Island				Island	0:50
cg15964309	cg15964309	15791326	AAACCRATATATAAAATAATTATAACCAAAAACRCCTAAACAAACATCTC			II			CCTCGGACCGGCTCCCGGCTCCCGGTCCGGCTGCCTGCCAGCGGCCGCTCAGGACAGAAG[CG]AGATGCCTGCCTAGGCGTTTCTGGTTACAATCACCTCACACACCGGCCTGCATTCCGCCT	37	12	114886561	GGCCGGTGTGTGAGGTGATTGTAACCAGAAACGCCTAGGCAGGCATCTCG	11	115383666	R								chr12:114886354-114886579	Island				Island	0:50
cg15854547	cg15854547	70640481	TTTCCTTTAACAACACAAAAAAAACTCRTCTTTAAATTAAACTCRTCTCC			II			CTGACACGCCATTTCCTTTAGCAGCACAAGGGGGGCTCGTCTTTAAATTAAACTCGTCTC[CG]GCCCCTCCGATCTGCAGCTCGATCAGGGGCAGACACTGTTGAGGGAAGCCAGAGAGAAGG	37	12	114939057	TTCCTTTAGCAGCACAAGGGGGGCTCGTCTTTAAATTAAACTCGTCTCCG	11	115435354	F														0:50
cg22830507	cg22830507	30614396	TTATTAAAAAAACCAATTCTCCACAAACAACCCCTATTTATTTTATCCCC			II			TCTCTCTCCCTGTGGTTTTTGTTCCTGCCCTTTCTCCTTAGCTACCAGGCCTTGTTCAAC[CG]GGGACAAAACAAACAGGGGCTGTCTGTGGAGAATTGGCCTCTTCAACAACACAATGGGGA	37	12	115095025	CGGGGACAAAACAAACAGGGGCTGTCTGTGGAGAATTGGCCTCTTCAACA	11	115588012	F														0:50
cg14738806	cg14738806	29643446	AAAAATTAAAAATAACTAAAATAACRACCRAAAACAACTAACRCTTCTAC			II			TTGGGAGGGTTGGAGGTTGAGGGTGACTAAGGTAACGACCGGAGACAGCTGGCGCTTCTG[CG]CGAGTGAAGGGCGCCCGGTCCCGGCATAAAAAAAAAAAAAGTTTTGTCAACGATGCCCGC	37	12	115102713	GAGGTTGAGGGTGACTAAGGTAACGACCGGAGACAGCTGGCGCTTCTGCG	11	115595561	F								chr12:115102687-115103982	Island				Island	0:50
cg16945186	cg16945186	55627366	AACRCAATACTCTATTTAAAAATACCTACRACRAAACACTAAAACTAATC			II			CGCTGTTGGAATTTCCTCTCCCCCGCGGTTTCCCTCGCGGTTCAGATCGGGACCAGAACG[CG]ATCAGCTTCAGTGCCCCGCCGCAGGCATTTTTAAATAGAGTATTGCGTCCCCCATTCAGC	37	12	115103960	ACGCAATACTCTATTTAAAAATGCCTGCGGCGGGGCACTGAAGCTGATCG	11	115596787	R								chr12:115102687-115103982	Island				Island	0:50
cg03510605	cg03510605	56639360	TAAACCCAAATTAAAAAAAACAACTACAAATAAAACACRCACAACTACAC			II			GCATGAACTTCTAAACCCAAATTGGAAGAGACAGCTACAGATGGAGCACGCACAGCTACA[CG]CAAACATACACATATCCTTCTAACACCTGCAGCTCCTGGCCCCAGAATGCAGACACCCAA	37	12	115104734	AAACCCAAATTGGAAGAGACAGCTACAGATGGAGCACGCACAGCTACACG	11	115597560	F								chr12:115104848-115105548	N_Shore				S_Shore	0:50
cg14987787	cg14987787	16646398	CACTAATTACAAAAACCAAAAAACACACTCAAACAAAAACAAAAATCACA	66768392	CGCTAATTACAAAAACCGAAAAACGCGCTCGAACAAAAACAAAAATCACG	I	A	Red	TCTTGCACACACCCGGCTCCTTCAGGTTGCCGGGACCTCGGGAGGAGGGAGCCGCAAGGT[CG]TGACCCCTGCCTCTGCCCGAGCGCGCCCTTCGGCCCCTGCAATTAGCGCCGGGAGGTCAG	37	12	115105220	CGCTAATTGCAGGGGCCGAAGGGCGCGCTCGGGCAGAGGCAGGGGTCACG	11	115598062	R								chr12:115104848-115105548	Island				Island	0:50
cg05294936	cg05294936	30716321	CCAACACCAAATAAATAATAAACAACAAAATCCAAAAAAACTACAAACCA	24655447	CCGACGCCAAATAAATAATAAACAACAAAATCCAAAAAAACTACGAACCG	I	T	Red	GCGAGATTGCGACCGGCGCCAGGTGAGTAATAGGCAGCAAAATCCAGAGAGACTGCGAGC[CG]TTCATCCCCTCCACCCCCCGCCCATCAGCGCTACAGGAGTTACTCATTAACATCACAATA	37	12	115106212	CGGCTCGCAGTCTCTCTGGATTTTGCTGCCTATTACTCACCTGGCGCCGG	11	115599047	R								chr12:115104848-115105548	S_Shore				S_Shore	0:50
cg14434755	cg14434755	67710342	TACRTCTTATCCACTTCTACAACCTAAAAAATTACTACCTAACCAAACCC			II			TGGAAAGGCGTTGCGTCTTGTCCACTTCTACAACCTGGAGGGTTGCTGCCTAGCCAAGCC[CG]CTCGGACTGCTGGGGCATTCTGCTGGCCTTTTCCCCGAGCCAAACACACTGGTGCAAGAA	37	12	115107540	CGGGCTTGGCTAGGCAGCAACCCTCCAGGTTGTAGAAGTGGACAAGACGC	11	115600385	R								chr12:115109503-115110061	N_Shore				S_Shelf	0:50
cg22336669	cg22336669	47760431	AAAACTTTTATTTTTAACTTTATAACTTAAATAACATCTCATTTTAATTC			II			CGCTCAAGTAAGGGACTTTTGTTTTTAGCTTTGTAACTTGAGTGACATCTCATTTTGGTT[CG]CTGGGGGCGGTCTTAATTATTTAAAGGCGAAGGGAAGGGGGTAAACTCAGAACAAGAAGA	37	12	115107925	GGACTTTTGTTTTTAGCTTTGTAACTTGAGTGACATCTCATTTTGGTTCG	11	115600769	F								chr12:115109503-115110061	N_Shore				N_Shore	0:50
cg16277169	cg16277169	14771417	TACTAAAAAAAACRCCCCCCATAACAAACTAACTAAAATACAAAAAAAAC			II			AGCGGCCGCCATGCTGGAGAAGGCGCCCCCCATGGCAAACTGGCTGGGGTGCAGGAAGAG[CG]GGTGCCCGTTGAAGAACTGTTGGCCCGCCAGGCCCGGGGCGAAGCCGAGGCCAGGCAGGG	37	12	115112189	GCTGGAGAAGGCGCCCCCCATGGCAAACTGGCTGGGGTGCAGGAAGAGCG	11	115604998	F					TBX3;TBX3	NM_005996;NM_016569	Body;Body	chr12:115112014-115112627	Island	TBX3;TBX3	ENSMMUT00000021121;ENSMMUT00000021122	Body;Body	Island	0:50
cg09413529	cg09413529	57706321	ATACAAAAAAAACAAATACCCATTAAAAAACTATTAACCCACCAAACCCA	12744395	ATACAAAAAAAACGAATACCCGTTAAAAAACTATTAACCCGCCAAACCCG	I	A	Red	AAACTGGCTGGGGTGCAGGAAGAGCGGGTGCCCGTTGAAGAACTGTTGGCCCGCCAGGCC[CG]GGGCGAAGCCGAGGCCAGGCAGGGGGCCCTGGGCCAGGTGCGCGGCGGCCGCGTCCGTCT	37	12	115112225	GTGCAGGAAGAGCGGGTGCCCGTTGAAGAACTGTTGGCCCGCCAGGCCCG	11	115605034	F					TBX3;TBX3	NM_005996;NM_016569	Body;Body	chr12:115112014-115112627	Island	TBX3;TBX3	ENSMMUT00000021121;ENSMMUT00000021122	Body;Body	Island	0:50
cg11246938	cg11246938	15699301	TCCACACCCAAACCACAAATACTAAACAAAATAATAACAAAACTATAACA	23663493	TCCGCGCCCAAACCGCGAATACTAAACGAAATAATAACGAAACTATAACG	I	T	Red	CTCCTGCGCTCCTCCGCGCCCAGGCCGCGAGTGCTGGACGAGATGGTGGCGGGGCTATGG[CG]TGAGTCGGGCGACGCTTTGTCCAGCCGCCCGCTGTCCCGGGGCCGCTCAGCAGCGAAAAG	37	12	115112433	CGCCATAGCCCCGCCACCATCTCGTCCAGCACTCGCGGCCTGGGCGCGGA	11	115605242	R					TBX3;TBX3	NM_005996;NM_016569	Body;Body	chr12:115112014-115112627	Island	TBX3;TBX3	ENSMMUT00000021121;ENSMMUT00000021122	Body;Body	Island	0:50
cg09053536	cg09053536	13687487	CCCAAAAAATACTCCAAAAAAATAAACTCRATACAAACRTAATACCCTAC			II			CAAGGATTTAGCAGAACAAACGGGATCTTAGGACCCCTGCCAGGCTGAAATCTTCCCCAC[CG]CAGGGTACCACGCTTGTACCGAGCCCACCTCCTTGGAGTACCCCCTGGGTACGTTTCGCT	37	12	115117551	CCAGGGGGTACTCCAAGGAGGTGGGCTCGGTACAAGCGTGGTACCCTGCG	11	115610445	R	rs78379193				TBX3;TBX3	NM_005996;NM_016569	Body;Body	chr12:115120774-115122945	N_Shelf	TBX3;TBX3	ENSMMUT00000021121;ENSMMUT00000021122	Body;Body		0:50
cg16406892	cg16406892	43608374	AAAAAATAACRACTTTAAACATCCACTATTCCCCAATAACRAAACTATCC			II			TTTCAGTTTGTGGAAAGTGACGACTTTGGACATCCACTGTTCCCCAGTAGCGGGGCTGTC[CG]GGTGAATGTACATCCTCTTTGGCATTTCGGGGTCGGCCTTACCAGCCACCATCCACCGAG	37	12	115118777	GAAAGTGACGACTTTGGACATCCACTGTTCCCCAGTAGCGGGGCTGTCCG	11	115611672	F					TBX3;TBX3	NM_005996;NM_016569	Body;Body	chr12:115120774-115122945	N_Shore	TBX3;TBX3	ENSMMUT00000021121;ENSMMUT00000021122	Body;Body	N_Shelf	0:50
cg27630311	cg27630311	31694342	CACCAATTAATCCATAATCAACTTAACCAAAACACCCAACAACAAAAACA	27643388	CACCAATTAATCCATAATCGACTTAACCAAAACGCCCGACAACGAAAACG	I	C	Grn	CTCGGCCGCCCCCACCAATTGATCCATGATCGGCTTGGCCAGGGCGCCCGGCAGCGAGAG[CG]CCGCCGCGCCGTTGGGAGGCAGCGTCAGCGCGGGGAAGAACGGCGGCTGGTGACCCAGCA	37	12	115120847	CACCAATTGATCCATGATCGGCTTGGCCAGGGCGCCCGGCAGCGAGAGCG	11	115613738	F					TBX3;TBX3	NM_005996;NM_016569	1stExon;1stExon	chr12:115120774-115122945	Island	TBX3;TBX3	ENSMMUT00000021121;ENSMMUT00000021122	1stExon;1stExon	N_Shore	0:50
cg19713038	cg19713038	58741359	TATCCCAAAAATAACCRAATCTCTCATAAAAAAACTCATCCACTCCAAAC			II			TAGGCCATGCTTGTCCCAGGAATGACCGGATCTCTCATGGAGAGGCTCATCCACTCCAGG[CG]GGGCGCTGGGCTCCAGCCGGGGACAAGTCCGCAGCTGCTGTGTTTTGTTGTTTTTTTGTT	37	12	115121016	GTCCCAGGAATGACCGGATCTCTCATGGAGAGGCTCATCCACTCCAGGCG	11	115613907	F					TBX3;TBX3;TBX3;TBX3	NM_005996;NM_016569;NM_016569;NM_005996	1stExon;5'UTR;1stExon;5'UTR	chr12:115120774-115122945	Island	TBX3;TBX3	ENSMMUT00000021121;ENSMMUT00000021122	5'UTR;5'UTR	N_Shore	0:50
cg10330024	cg10330024	30700473	ACCCACACAACTATATTTACTAATTTTTCACCTTACCCTCTTTAAAAACA	27789361	ACCCGCGCGACTATATTTACTAATTTTTCGCCTTACCCTCTTTAAAAACG	I	A	Red	AAATCACAACTAATGCACTTCAAAGGGAGGAGGGGAAGTGTCTTTTGGAGAATGGGAGGC[CG]CTTTTAAAGAGGGCAAGGCGAAAAATCAGCAAACATAGTCGCGCGGGTGACCGTCCTTGT	37	12	115121215	ACCCGCGCGACTATGTTTGCTGATTTTTCGCCTTGCCCTCTTTAAAAGCG	11	115614117	R	rs9805019				TBX3;TBX3;TBX3;TBX3	NM_005996;NM_016569;NM_016569;NM_005996	1stExon;5'UTR;1stExon;5'UTR	chr12:115120774-115122945	Island	TBX3;TBX3	ENSMMUT00000021121;ENSMMUT00000021122	5'UTR;5'UTR	N_Shore	0:50
cg12530050	cg12530050	65734349	CCTAAAACACAAAACTAAAATATCTATTTCAAACTCAACAACAAAACTCA	69775377	CCTAAAACGCAAAACTAAAATATCTATTTCGAACTCAACGACAAAACTCG	I	A	Red	AGCCGCTCCTGAACGTCGGTTTCAGAAGCGAGAGGAGCGAGCAGGGTCTCGACTCGCGCC[CG]AGCCCTGCCGCTGAGCTCGAAATAGACACTCCAGCCCTGCGTCCCAGGAATCTCTCTCCA	37	12	115121354	CCTGGGACGCAGGGCTGGAGTGTCTATTTCGAGCTCAGCGGCAGGGCTCG	11	115614256	R	rs36202983				TBX3;TBX3;TBX3;TBX3	NM_005996;NM_016569;NM_016569;NM_005996	1stExon;5'UTR;1stExon;5'UTR	chr12:115120774-115122945	Island	TBX3;TBX3	ENSMMUT00000021121;ENSMMUT00000021122	5'UTR;5'UTR	N_Shore	0:50
cg10530281	cg10530281	39688449	CTACRCTATAAACTACRAAAAACCRAAAACCTCTTAATTAACTCTTTAAC			II			AGAAGGTCGGGCTGCGCTGTGGGCTGCGGGGAGCCGGAGGCCTCTTGATTGGCTCTTTGA[CG]CTTTCGGACCAATTGTGTTGCTGCATAGGCGTGGTTTTCACAGGTCGAGTGCTGGGGGAT	37	12	115122054	TGCGCTGTGGGCTGCGGGGAGCCGGAGGCCTCTTGATTGGCTCTTTGACG	11	115614963	F				TRUE	TBX3;TBX3	NM_016569;NM_005996	TSS200;TSS200	chr12:115120774-115122945	Island	TBX3;TBX3	ENSMMUT00000021121;ENSMMUT00000021122	TSS1500;TSS200	Island	0:50
cg21913681	cg21913681	15759357	ATAAACTACAAAAAACCAAAAACCTCTTAATTAACTCTTTAACACTTTCA	60659450	ATAAACTACGAAAAACCGAAAACCTCTTAATTAACTCTTTAACGCTTTCG	I	A	Red	TCGGGCTGCGCTGTGGGCTGCGGGGAGCCGGAGGCCTCTTGATTGGCTCTTTGACGCTTT[CG]GACCAATTGTGTTGCTGCATAGGCGTGGTTTTCACAGGTCGAGTGCTGGGGGATAGAGCT	37	12	115122060	GTGGGCTGCGGGGAGCCGGAGGCCTCTTGATTGGCTCTTTGACGCTTTCG	11	115614969	F					TBX3;TBX3	NM_016569;NM_005996	TSS200;TSS200	chr12:115120774-115122945	Island	TBX3;TBX3	ENSMMUT00000021121;ENSMMUT00000021122	TSS1500;TSS200	Island	0:50
cg08330778	cg08330778	30747438	CAACAACACAATTAATCCRAAAACRTCAAAAAACCAATCAAAAAACCTCC			II			TCACCGGGCGTCTGCTCGGCGGCTCTAGAAGGTCGGGCTGCGCTGTGGGCTGCGGGGAGC[CG]GAGGCCTCTTGATTGGCTCTTTGACGCTTTCGGACCAATTGTGTTGCTGCATAGGCGTGG	37	12	115122028	AGCAACACAATTGGTCCGAAAGCGTCAAAGAGCCAATCAAGAGGCCTCCG	11	115614937	R					TBX3;TBX3	NM_016569;NM_005996	TSS200;TSS200	chr12:115120774-115122945	Island	TBX3;TBX3	ENSMMUT00000021121;ENSMMUT00000021122	TSS1500;TSS200	Island	0:50
cg18673726	cg18673726	32610377	AACRCTTTCRAACCAATTATATTACTACATAAACRTAATTTTCACAAATC			II			ATTGGCTCTTTGACGCTTTCGGACCAATTGTGTTGCTGCATAGGCGTGGTTTTCACAGGT[CG]AGTGCTGGGGGATAGAGCTGAGTTATAAAAAGAAGGTGTCGGAAACTGTAACGTCGCAGC	37	12	115122101	CGACCTGTGAAAACCACGCCTATGCAGCAACACAATTGGTCCGAAAGCGT	11	115615010	R					TBX3;TBX3	NM_016569;NM_005996	TSS200;TSS200	chr12:115120774-115122945	Island	TBX3;TBX3	ENSMMUT00000021121;ENSMMUT00000021122	TSS1500;TSS200	Island	0:50
cg22797735	cg22797735	20622448	ATCATATTAACATATTCACAAAACAAACAATAATACCRATACRACRCTAC			II			AGGTCGAGTGCTGGGGGATAGAGCTGAGTTATAAAAAGAAGGTGTCGGAAACTGTAACGT[CG]CAGCGCCGCATCGGTACTACTGCCTGTCCTGTGAATATGTCAACATGATCAGAGGGCGGG	37	12	115122157	CGCAGCGCCGCATCGGTACTACTGCCTGTCCTGTGAATATGTCAACATGA	11	115615066	F					TBX3;TBX3	NM_016569;NM_005996	TSS200;TSS200	chr12:115120774-115122945	Island	TBX3;TBX3	ENSMMUT00000021121;ENSMMUT00000021122	TSS1500;TSS200	Island	0:50
cg00499475	cg00499475	31761337	RATCCCCRACTAAATAACTAAAACATTTCAAACRTAAACTAAACCAAAAC			II			CACAGAGTCGCCTCTAGGTGGCTTATCGAGAGATCGCTGCAGCCCCTGAGCTCGCTCGCT[CG]CTCTGGTTCAGCCCACGTCTGAAATGCCTCAGTCATCCAGCCGGGGATCGAGGGAGGAGG	37	12	115122304	CGCTCTGGTTCAGCCCACGTCTGAAATGCCTCAGTCATCCAGCCGGGGAT	11	115615207	F		rs55969803			TBX3;TBX3	NM_005996;NM_016569	TSS1500;TSS1500	chr12:115120774-115122945	Island	TBX3;TBX3	ENSMMUT00000021121;ENSMMUT00000021122	TSS1500;TSS1500	Island	0:50
cg21229570	cg21229570	72766402	ATTAACAAAAATTTACAAACCATTAACAAAATATCAACATTTTCAATTCA	28702423	ATTAACGAAAATTTACAAACCATTAACAAAATATCGACATTTTCGATTCG	I	A	Red	CCTCTCCCACACCAACCTCCAGCGCGCGAAGCAGAGAACGAGAGGAAAGTTTGCGGGGTT[CG]AATCGAAAATGTCGACATCTTGCTAATGGTCTGCAAACTTCCGCCAATTATGACTGACCT	37	12	115124768	ATTGGCGGAAGTTTGCAGACCATTAGCAAGATGTCGACATTTTCGATTCG	11	115617620	R								chr12:115124729-115125152	Island				Island	0:50
cg05259508	cg05259508	11757444	TTACTAATAATCTACAAACTTCCRCCAATTATAACTAACCTCCCAAACTC			II			ATGTCGACATCTTGCTAATGGTCTGCAAACTTCCGCCAATTATGACTGACCTCCCAGACT[CG]GCCCCAGGAGGCTCGTATTAGGCAGGGAGGCCGCCGTAATTCTGGGATCAAAAGCGGGAA	37	12	115124838	TGCTAATGGTCTGCAAACTTCCGCCAATTATGACTGACCTCCCAGACTCG	11	115617690	F								chr12:115124729-115125152	Island				Island	0:50
cg05222995	cg05222995	57629427	CACCAAACCACTTTTATTTATTCACAAATTAATCACCCAACACATAACCA	59785491	CACCAAACCGCTTTTATTTATTCGCAAATTAATCACCCAACGCATAACCG	I	A	Red	CTTTGTCTCTGCGTGCCCGGCGCGCCCCCCTCCCGGTGGGTGATAAACCCACTCTGGCGC[CG]GCCATGCGCTGGGTGATTAATTTGCGAACAAACAAAAGCGGCCTGGTGGCCACTGCATTC	37	12	115124973	CACCAGGCCGCTTTTGTTTGTTCGCAAATTAATCACCCAGCGCATGGCCG	11	115617825	R								chr12:115124729-115125152	Island				Island	0:50
cg11551216	cg11551216	10662482	ACTATCCTTAACCCAAACCACAATACCAACAAAAAAACTAACCTTACCCA	48660494	ACTATCCTTAACCCAAACCACGATACCAACAAAAAAACTAACCTTACCCG	I	A	Red	AAAACCAAATCAACTGTCCTTAGCCCAGGCCACGGTGCCAGCAAAGAAGCTGGCCTTGCC[CG]AGACGGAAGCTTAGCCCACGCCACTTTTCCCTGCCGCACTGCCTGCCTCAAACTATAAAG	37	12	115125619	CGGGCAAGGCCAGCTTCTTTGCTGGCACCGTGGCCTGGGCTAAGGACAGT	11	115618470	R								chr12:115124729-115125152	S_Shore				S_Shore	0:50
cg24691910	cg24691910	14667327	CCTATAACAACTAAAAAATTCATCCTAAACTAAATAACRCTTACAACTCC			II			GATTCCAGTCAGAATAAGGGCATAGGTGTAGAATTAGTAAGACAGGACTTAACATGTCCA[CG]GAGCTGCAAGCGTCACCCAGCCCAGGATGAACCCCTCAGCTGCCACAGGAAAGTTTCCAG	37	12	115132460	CGGAGCTGCAAGCGTCACCCAGCCCAGGATGAACCCCTCAGCTGCCACAG	11	115625293	F								chr12:115135925-115136350	N_Shelf				S_Shelf	0:50
cg11302945	cg11302945	27775402	TACAAATCTCCACACTTATCTAACTATAATCCTTTCCAAACCACTCTCCC			II			TGTTTACCGGGAAAGGTGTTGAGTGAGTGTGAGTGTGTGTGTATGTGTGTGTGTGTTTTG[CG]GGAGAGTGGTCTGGAAAGGACCACAGCCAGACAAGTGTGGAGATCTGCAAAGGGTACATG	37	12	115133159	CGGGAGAGTGGTCTGGAAAGGACCACAGCCAGACAAGTGTGGAGATCTGC	11	115625985	F								chr12:115135925-115136350	N_Shelf				N_Shore	0:50
cg13934308	cg13934308	46608328	AATAAATCCCTTCCAACTTAATACTTATAATCCTAAATTTTATTCACTCC			II			AGTGAATAAAAGATGGGTCCCTTCCAGCTTAATGCTTATGGTCCTGAGTTTTGTTCACTC[CG]GTAAAAATATATTATTATTCCCATTTTGAAGATGAGGAAAATCGAGGCCCACGAAGAGTG	37	12	115134148	CGGAGTGAACAAAACTCAGGACCATAAGCATTAAGCTGGAAGGGACCCAT	11	115626975	R								chr12:115135925-115136350	N_Shore				N_Shore	0:50
cg20688847	cg20688847	25739476	CCAAAAATCTTAAAATTAAACCCTCTCCTATCCCACTCTTCRTAAACCTC			II			TGAGTTTTGTTCACTCCGGTAAAAATATATTATTATTCCCATTTTGAAGATGAGGAAAAT[CG]AGGCCCACGAAGAGTGGGACAGGAGAGGGCTTAATTTCAAGATCTCTGGACAGAAAGGTC	37	12	115134192	CGAGGCCCACGAAGAGTGGGACAGGAGAGGGCTTAATTTCAAGATCTCTG	11	115627019	F		rs12307304						chr12:115135925-115136350	N_Shore				N_Shore	0:50
cg08162222	cg08162222	37800427	AAAAATTCAAAAACRAAATCTACTAAAAAACTCTAATAATTTCACCACTC			II			CACCGGGCCCGGAGAGCGCCCCCACCCCCACTTCCACCCAACTGGTGTAGCCCATACCAC[CG]AGTGGTGAAATCATCAGAGCTCCCTAGTAGATTTCGTTCTTGAACTTCTCGGCCTTGGAA	37	12	115135282	GAAGTTCAAGAACGAAATCTACTAGGGAGCTCTGATGATTTCACCACTCG	11	115628113	R								chr12:115135925-115136350	N_Shore				S_Shore	0:50
cg15402529	cg15402529	57618326	AATAATAAAATCATCAAAACTCCCTAATAAATTTCRTTCTTAAACTTCTC			II			CCATACCACCGAGTGGTGAAATCATCAGAGCTCCCTAGTAGATTTCGTTCTTGAACTTCT[CG]GCCTTGGAATCAGACGCCCGGGTCATTGCGCAGCGGGGCCACACCCCTTAGCTCCGGGTT	37	12	115135333	GTGGTGAAATCATCAGAGCTCCCTAGTAGATTTCGTTCTTGAACTTCTCG	11	115628164	F								chr12:115135925-115136350	N_Shore				S_Shore	0:50
cg23342718	cg23342718	19740337	CCCAAAACACTAACTATACAACTTCAAACAAACCTCTATCTTTCTCTACA	49612438	CCCAAAACACTAACTATACGACTTCGAACAAACCTCTATCTTTCTCTACG	I	T	Red	ATCTAATGAGGCAGGAGCCTTCTCAGTGATCTCCACTTTCCAGACGAGGAAACAGAGACA[CG]CAGAGAAAGACAGAGGCTTGCCCGAAGTCGCACAGCCAGTGTTTTGGGGAGCTGGAATTT	37	12	115135576	CGCAGAGAAAGACAGAGGCTTGCCCGAAGTCGCACAGCCAGTGTTTTGGG	11	115628404	F								chr12:115135925-115136350	N_Shore				S_Shore	0:50
cg01622437	cg01622437	23699304	CACAAATTTTATACAAACCACAATAATCCATAAAACTCTCCCCTTAAACA	39806446	CGCGAATTTTATACAAACCACAATAATCCGTAAAACTCTCCCCTTAAACG	I	A	Red	AGGCTCTTGGGGCGCGGGTTTTGTGCAAGCCACAATGGTCCGTGGGGCTCTCCCCTTGGG[CG]GAGTGGGGCGCGGTGGGGAACACAGCTTGGACGCCTAGGCGTCCTGAGCCCGGCACCCTG	37	12	115136246	CGCCCAAGGGGAGAGCCCCACGGACCATTGTGGCTTGCACAAAACCCGCG	11	115629048	R								chr12:115135925-115136350	Island				Island	0:50
cg09265016	cg09265016	17607403	AATAATTAATTATCTCCAAACCAAAAAAACCTACAAAATTAAAACTTTCC			II			TCTCTGAAATGGATGGTTAATTGTCTCCAGGCCAGGGAGACCTGCAGAATTAGGGCTTTC[CG]GGACTGGACCAGGAGACCTGGGAGGCAGAGACCCTGCCCCTACCCCCAGCCCTCTCATTT	37	12	115170515	ATGGTTAATTGTCTCCAGGCCAGGGAGACCTGCAGAATTAGGGCTTTCCG	11	115662973	F								chr12:115173614-115174822	N_Shelf				N_Shelf	0:50
cg17030488	cg17030488	48810303	AATACCTAATAAATATTTAAACTTAATCATAAACRCTTAAAACTATCACC			II			AACAGACACTCCTAATGTGCCCAGAAAAATGCCAGGCGCACGCTAAACATCTGTAAACCA[CG]GTGACAGCTCTAAGCGTTCATGATTAAGCCCAAATATTTATTAGGCACTGGTGTGCAAGC	37	12	115172748	CGGTGACAGCTCTAAGCGTTCATGATTAAGCCCAAATATTTATTAGGCAC	11	115664660	F								chr12:115173614-115174822	N_Shore				N_Shore	0:50
cg23793640	cg23793640	15666403	TTAAAAAATCATCRATCTACAAATACATAAAACAATATAATAAATCTCAC			II			ATGAATCCCAGTTGAAAAGTCATCGATCTACAAATACATAGAGCAATGTGGTGAATCTCA[CG]TGCTTAATTTTTTTTTTTCAGTATTGATGAGATACTTTTGGTAATAACGAGATACTACTG	37	12	115201259	TGAAAAGTCATCGATCTACAAATACATAGAGCAATGTGGTGAATCTCACG	11	115692865	F														0:50
cg18890892	cg18890892	33684461	CCTCCTACAAAATCAACAAAAACACCAAAAAAAAATATTCATAATAACCC			II			GAAGTTTCCCTTCTCTGTGGCGTTAATGCATCTTGTCAGCTGAAGAGAAGGCCTGCTTGG[CG]GGTTACCATGAACATTTCTCTTTGGTGTTCCTGCTGATTCTGCAGGAGGGAATCAGGCAA	37	12	115251452	CTCCTGCAGAATCAGCAGGAACACCAAAGAGAAATGTTCATGGTAACCCG	11	115747153	R		rs12314327												0:50
cg10448719	cg10448719	27748492	ATTCCTAAAATTTAAAAACTATCTCTTTCCACTACCCTTACACTCTCTTC			II			AGTGGCTGCCTCGGTCACGCCAGGATGTAATAAAGCTGCCCGGCACCCAGGATCTGCCGA[CG]AAGAGAGTGCAAGGGCAGTGGAAAGAGACAGCCTCCAAATTCCAGGAATCACATGGTGTT	37	12	115573818	TTCCTGGAATTTGGAGGCTGTCTCTTTCCACTGCCCTTGCACTCTCTTCG	11	116077022	R														0:50
cg02654935	cg02654935	57622489	AACACRAATCCTATATATAACRTAACCTTACTTAACCTTATAACCCAATC			II			TACCGCCAGCTCTCTGCTCTCCACAGGGCTCCCCGCCCCACCCGGCCTGATAAAGCGCGC[CG]ACTGGGCTACAAGGCCAAGCAAGGTTACGTTATATATAGGATTCGTGTTCGCCGTGGTGG	37	6	12514489	ACACGAATCCTATATATAACGTAACCTTGCTTGGCCTTGTAGCCCAGTCG	11	116082428	F	rs2327563									RPL15	ENSMMUT00000030925	1stExon		0:50
cg27429783	cg27429783	21682341	ATAACTCATACCAAAAATTTTATACATATCCACTAAAATATATATCCTAC			II			GATGTCCACTCATGGCTCATGCCAAGAATTTTGTGCATATCCACTAGAATATGTGTCCTG[CG]AGGGTAAGGTTTCTCCCTGAGTTGCCTACTGGTGTATCTCTGGTGTCTCTATCTATGCCT	37	12	115733232	CGCAGGACACATATTCTAGTGGATATGCACAAAATTCTTGGCATGAGCCA	11	116231229	R														0:50
cg19373874	cg19373874	36729448	CCCCAAACCAACTTCCCAAAAATAAAATCTAACTCCRAAAACACAAAAAC			II			TGCCTCTCAGGCCCCAGGCCAGCTTCCCAGGGGTGAGGTCTGGCTCCGAAGACACAAAGA[CG]AAAGTCATTAGGACCAGGGACAAACAATGACGGAATCTCTTCTATTTACCTGAACTGGAG	37	12	115946022	CGTCTTTGTGTCTTCGGAGCCAGACCTCACCCCTGGGAAGCTGGCCTGGG	11	116443108	R														0:50
cg02619661	cg02619661	73772481	CRCAAAAAAAACTAACTATTTTCTCRCCTCTACTATCRACTTTCATAAAC			II			AAAAGTTGCCTTTCATCTGATCCAGTGCTCCCGAAGAGGAATCACTTCCTCCTGCCTGGG[CG]TTTATGAAAGCCGACAGCAGAGGCGAGAAAACAGCCAGCTCTTTCTGCGCGTGATAAAAC	37	12	116036878	GCAGAAAGAGCTGGCTGTTTTCTCGCCTCTGCTGTCGGCTTTCATAAACG	11	116534650	R													Island	0:50
cg16519192	cg16519192	12770497	CCCCCCCATCTTCCAATTAAATAACACTTTCATTAAATAACAAACCCCCA	20730489	CCCCCCCATCTTCCAATTAAATAACACTTTCATTAAATAACGAACCCCCG	I	C	Grn	TGGAGCATTCGGCCTTCCGCGGATGGGCCCCATTACGGCTGCAGGCTGGCGCCACTGCTG[CG]GGGGCTCGCTACCCAATGAAAGTGTCATCCAACTGGAAGATGGGGGGGCTACCAGTGTTA	37	12	116037126	CGGGGGCTCGCTACCCAATGAAAGTGTCATCCAACTGGAAGATGGGGGGG	11	116534900	F													Island	0:50
cg13708158	cg13708158	58729318	TAATACCCTATTATTAACRAAACCAAAACACTTTAAAACRTATTTCCACC			II			GAAGATGGGGGGGCTACCAGTGTTAGCTTAACTCCTGCGGTCTCGCAGACTAATTGCTCA[CG]GTGGAAACACGCCTCAAAGTGCTTTGGCCTCGTCAATAATAGGGTATCAGATGCTTTCCA	37	12	116037223	CGGTGGAAACACGCCTCAAAGTGCTTTGGCCTCGTCAATAATAGGGTATC	11	116534997	F													S_Shore	0:50
cg00873601	cg00873601	18668468	ATACCTTTTAACTTACACACCTACCTCTAAAAACCAAAACAAAAAAAACA	60679306	ATACCTTTTAACTTACGCGCCTACCTCTAAAAACCGAAACGAAAAAAACG	I	A	Red	CCCTCTCGCAAAGTGCCTTTTAGCTTGCGCGCCTGCCTCTGAGGGCCGGGGCGAGAGAGA[CG]GCTGGCGTCGGCTGCAACGGCTGCAACGAGTCTGAAGGCGCTGGCAAGAAAATCCCAAGG	37	12	116044025	GTGCCTTTTAGCTTGCGCGCCTGCCTCTGAGGGCCGGGGCGAGAGAGACG	11	116541990	F		rs7954579												0:50
cg24680632	cg24680632	11688465	TTAACTTACACACCTACCTCTAAAAACCAAAACAAAAAAAACAACTAACA	71701313	TTAACTTACGCGCCTACCTCTAAAAACCGAAACGAAAAAAACGACTAACG	I	T	Red	GCAAAGTGCCTTTTAGCTTGCGCGCCTGCCTCTGAGGGCCGGGGCGAGAGAGACGGCTGG[CG]TCGGCTGCAACGGCTGCAACGAGTCTGAAGGCGCTGGCAAGAAAATCCCAAGGAAAGCTC	37	12	116044032	CGCCAGCCGTCTCTCTCGCCCCGGCCCTCAGAGGCAGGCGCGCAAGCTAA	11	116541997	R														0:50
cg02533281	cg02533281	12791370	ACTCAAAACCATAAAAACAAATACCTTAATTAATTTTATATAATCACAAC			II			TTTGATCTAATGAGAGGAGAGACCTGGCTTCCAATAAGAATTCACTAGAAAATATATTTC[CG]TTGTGACTATATAAAACTAATTAAGGTACTTGCCTCCATGGCTCTGAGTTGAGCTTGACT	37	12	116398117	CTCAGAGCCATGGAGGCAAGTACCTTAATTAGTTTTATATAGTCACAACG	11	116896002	R	rs11067867				MED13L	NM_015335	3'UTR			MED13L	ENSMMUT00000002694	3'UTR		0:50
cg12220034	cg12220034	10706498	CAACTACCACAAAAAAATCATCATCATATCCCAACTCRTCTTCCTCTTTC			II			AACAATTACTTCAACTGCCACAGGGAAATCATCATCATATCCCAACTCGTCTTCCTCTTT[CG]ATTCTTCTTTCTTTTTTAGCACCATCGGGTAGAAATACTGCCATTCCTCAATCAACTTAC	37	12	116457644	CGAAAGAGGAAGACGAGTTGGGATATGATGATGATTTCCCTGTGGCAGTT	11	116956891	R					MED13L	NM_015335	Body			MED13L	ENSMMUT00000002694	Body		0:50
cg07091934	cg07091934	35743353	AATTCAAATCACATTCCTAAAAAACAATATAACCATCTAATAAATTCAAC			II			GCCATTTAATCAATTCAAGTCACATTCCTAGAAGACAATATAGCCATCTGATGAGTTCAG[CG]TCAATGGAATGAGCCAAATCCACACAACAGCATTTTACAAAAATAATCAGTGGTTTAAAG	37	12	116639897	CGCTGAACTCATCAGATGGCTATATTGTCTTCTAGGAATGTGACTTGAAT	11	117137365	R					MED13L	NM_015335	Body			MED13L	ENSMMUT00000002694	Body		0:50
cg18564075	cg18564075	55721363	CAACRCATTAAAAACACACCATACAACTATAAATCATATATAATTATAAC			II			GCAAAATCACCCAGCGCATTAAAGGCACACCATGCAACTGTGAATCATATATGGTTGTAA[CG]AAAAACTGTTAAAAACTAAAAATGAATTTCAAGTTTTTCTTCTCAATCTTGGCTTATTTA	37	12	116705063	CGTTACAACCATATATGATTCACAGTTGCATGGTGTGCCTTTAATGCGCT	11	117202551	R					MED13L	NM_015335	Body			MED13L	ENSMMUT00000002694	Body		0:50
cg16314017	cg16314017	24656461	CTTAAAACAATTAAAATATCAATTATTCTCRTAAAAACCTAACACCCRCC			II			GCCAGGAAAAGAGTTGCTGGAGCCCTATACATTTTTAATTTCGATGAATCTAGACACCGT[CG]GCGGGTGCCAGGCTTCCACGAGAACAATTGACACCCTAACTGCTTCAAGATTAAGGCAGG	37	12	116713947	CGGCGGGTGCCAGGCTTCCACGAGAACAATTGACACCCTAACTGCTTCAA	11	117212044	F					MED13L	NM_015335	Body			MED13L	ENSMMUT00000002694	Body	N_Shore	0:50
cg04583341	cg04583341	52743497	TTTAAATCRCCTACCTTAATCTTAAAACAATTAAAATATCAATTATTCTC			II			AGCCCTATACATTTTTAATTTCGATGAATCTAGACACCGTCGGCGGGTGCCAGGCTTCCA[CG]AGAACAATTGACACCCTAACTGCTTCAAGATTAAGGCAGGCGATTCAAATCCGAAGGAAA	37	12	116713967	TTGAATCGCCTGCCTTAATCTTGAAGCAGTTAGGGTGTCAATTGTTCTCG	11	117212064	R					MED13L	NM_015335	Body			MED13L	ENSMMUT00000002694	Body	N_Shore	0:50
cg10111845	cg10111845	52720463	ACTCACAAAAAATCATAACTACAACAACAAACTAAATAACAAACAAAACA	58643448	ACTCGCGAAAAATCATAACTACGACAACGAACTAAATAACGAACGAAACG	I	A	Red	CCTCCCCGCAGCCCGGCTACTCACCAGCGAAAAGAGGTTGGAGTGACAATCCTCCAGGCT[CG]CCCCGTTCGCCACCCAGTTCGCTGCCGCAGTCATGATCCTCCGCGAGCCCGGCCGCCAGA	37	12	116714901	CGCCCCGTTCGCCACCCAGTTCGCTGCCGCAGTCATGATCCTCCGCGAGC	11	117212974	F					MED13L	NM_015335	1stExon			MED13L	ENSMMUT00000002694	1stExon	Island	0:50
cg19576241	cg19576241	71739407	TTCTATACCATTCACRAATTTTAACAAAATCTAACRAAATAACATAACAC			II			TTTAATGTGCGTTCTGTGCCATTCACGGATTTTGGCAAGGTCTGGCGAGGTGGCATGGCA[CG]CTCAGGCTTGTGCTAAGCCAAACAGGGCATGGGGGAGAGAGGGACTGGAGGCCGACGAAG	37	12	116756805	TCTGTGCCATTCACGGATTTTGGCAAGGTCTGGCGAGGTGGCATGGCACG	11	117256447	F														0:50
cg08693490	cg08693490	45633306	TCTAACTCTCTTCTCTACCTTAACTCAAAATAAAAAACCRAATCCTAACC			II			GGGTTGGAATTTCTGACTCTCTTCTCTGCCTTGACTCAGAATAGGAAACCGAATCCTGAC[CG]CGCGTTTCTTTTTATAGAATTAAACTTTCTTGCCAACTTCCTCCAGAGCACAAGATTACC	37	12	116757896	CTGACTCTCTTCTCTGCCTTGACTCAGAATAGGAAACCGAATCCTGACCG	11	117257545	F														0:50
cg17435824	cg17435824	25646324	CCAAATATTACCATAACAATAATAAATTAACRTAACACACCRATAAACRC			II			ACACGGGAACAGACTGAGGACTAGTTAAAGCAGGGCCGGCAAAAGCAGCTTTCTATCAGA[CG]CGCCCACCGGTGTGCCACGTCAATTTACCATTGCCATGGCAACACCTGGGCGTTACCGCC	37	12	116944220	CGCGCCCACCGGTGTGCCACGTCAATTTACCATTGCCATGGCAACACCTG	11	117451769	F	rs75453832							chr12:116946195-116946607	N_Shore				N_Shore	0:50
cg03396103	cg03396103	22653419	AACAAAAATCAAATTAAAACCTAATTAACATACAAAAAACAACCAAAACC			II			GGGACGCGGCGTCGGGGGGCTGCTGCGCTGCTCGGCCCCAGCGGGCCCGCCGCGCCGCCG[CG]GCTCTGGCTGCCTCCTGCATGCCAATTAGGCCCTAATTTGATTTCTGTTCTATCTGTGCG	37	12	116946354	ACAGAAATCAAATTAGGGCCTAATTGGCATGCAGGAGGCAGCCAGAGCCG	11	117453602	R								chr12:116946195-116946607	Island				Island	0:50
cg20057066	cg20057066	15633435	TCRAAAACTCTACATTTATCTTTCTATCCTTCATATACCAATATACCTCC			II			CGTGTGCTGGCTCGAGAGCTCTGCATTTGTCTTTCTGTCCTTCATATGCCAGTGTACCTC[CG]CCTTCTGTCTGTCTAGGTGGGAGCTCCTGGAGAGGAGGGTGCTTCCCAGCAGTTGCTGTT	37	12	116971500	CGAGAGCTCTGCATTTGTCTTTCTGTCCTTCATATGCCAGTGTACCTCCG	11	117479382	F				TRUE	NCRNA00173;NCRNA00173	NR_027346;NR_027345	Body;Body							0:50
cg06383241	cg06383241	29715398	TAAAATAAAAACCTCTTTCTATTTAATCAATCAACAACTACAAAAAATAC			II			GAAGCCAGGGTTGAAATAGAGGCCTCTTTCTGTTTGGTCAATCAGCAGCTGCAAAGGATG[CG]TAGGATGGAGCTAAATTTATTTGTTCCTTTCTTTCTCAGCAACAGCGACGAGGCCCGAGG	37	12	116997022	CGCATCCTTTGCAGCTGCTGATTGACCAAACAGAAAGAGGCCTCTATTTC	11	117506068	R		rs77874304			MAP1LC3B2	NM_001085481	TSS200							0:50
cg18615133	cg18615133	40646470	CRAAAAACCATCTTCTATACATACCRATACCTACAAAAAACAAACRAAAC			II			TAAATTTATTTGTTCCTTTCTTTCTCAGCAACAGCGACGAGGCCCGAGGTGCAGCTGTCT[CG]CCTCGCCTGTCTTTTGCAGGCACCGGCATGCACAGAAGATGGCTCTCCGGGAGGAAGATT	37	12	116997095	CGCCTCGCCTGTCTTTTGCAGGCACCGGCATGCACAGAAGATGGCTCTCC	11	117506142	F		rs73409112			MAP1LC3B2	NM_001085481	TSS200							0:50
cg03822198	cg03822198	55724335	TAACAAAACAAAATCCTTTCCAAAATTTATCTATTTACTTAAAACCCAAC			II			CACAGCCAGGCTGGCAGGGCAGAGTCCTTTCCAGAATTTATCTGTTTGCTTAAAGCCCAG[CG]GAGGGGCCACCTTCAGTCAACCCTCCAGCATACTGGTCCAAGTAGTTTTTTCAAAGTGCT	37	12	116997535	GGCAGGGCAGAGTCCTTTCCAGAATTTATCTGTTTGCTTAAAGCCCAGCG	11	117506581	F					MAP1LC3B2	NM_001085481	5'UTR							0:50
cg23975840	cg23975840	24626341	TAATTCAACRAAACAACCAAAACTTCATCTACACCACTCTAAACCAATAC			II			TTCACACTCGGTGATTCAGCGAGGCAGCCAGGACTTCATCTGCACCACTCTGGGCCAATA[CG]GCATACCGCCACCTTTTTACCGAGCAGCGTTGACGCCCATCTGCTCAAATAAATTAACGT	37	12	117042895	GATTCAGCGAGGCAGCCAGGACTTCATCTGCACCACTCTGGGCCAATACG	11	117551993	F														0:50
cg09718037	cg09718037	15683506	CRATATACCRTATTAACCCAAAATAATACAAATAAAATCCTAACTACCTC			II			TAAATAGGCATTTCCCTTAGTGCCGTTAACATATGATTCTGTTCACACTCGGTGATTCAG[CG]AGGCAGCCAGGACTTCATCTGCACCACTCTGGGCCAATACGGCATACCGCCACCTTTTTA	37	12	117042854	GGTATGCCGTATTGGCCCAGAGTGGTGCAGATGAAGTCCTGGCTGCCTCG	11	117551952	R														0:50
cg06308258	cg06308258	11601454	AAAATAAATTCTATAACCATTTAAATTTTCCAATTCATCAATATATAAAC			II			TCCCTTGTCGGAGGGTGAATTCTGTGGCCATTTGGATTTTCCAGTTCATCAGTATGTAAG[CG]GGCCTTCTAGGTGGGCTTACCAAATTAAAAAAAAAAAAAAAAGTGTCTTGCAAATATTTT	37	12	117069282	GGGTGAATTCTGTGGCCATTTGGATTTTCCAGTTCATCAGTATGTAAGCG	11	117579403	F														0:50
cg02568716	cg02568716	48698428	CAAAATAACCTACCAAACAAAAAAATATTTATTTACRCTAAATCTCTACC			II			GAATTGGTGGTACTCAACCTTTCTCCCTGATAGGGGAGTCAGGCCGGGGGAGGTGGGTGG[CG]GCAGAGATTTAGCGTAAACAAACATTTCCTTGTCTGGTAGGTCATTTTGTAATTATATGC	37	12	117113346	AAAATGACCTACCAGACAAGGAAATGTTTGTTTACGCTAAATCTCTGCCG	11	117624290	R														0:50
cg13073224	cg13073224	23605372	ACAAAAAATAAAAAACAACATCTACAAATCTCATTACACAAAATCCCACA	55739303	ACGAAAAATAAAAAACGACGTCTACGAATCTCATTACACAAAATCCCACG	I	C	Grn	TGTCTCCTTGACACGGAGGGTGAGGAACGGCGTCTGCGAATCTCATTACACAGGGTCCCA[CG]CCTCCCTCTGCTGTTCTCCGGCTCCCGTTTCTTGGCTGCCGCCAGTGGGAGTCGCACGGG	37	12	117131523	ACGGAGGGTGAGGAACGGCGTCTGCGAATCTCATTACACAGGGTCCCACG	11	117644820	F														0:50
cg19771748	cg19771748	49796361	TATTTCAATAATAAAATACCAAAACATAAAACAATCACTATAACTAACAC			II			AATGTTAACTTTATTTCAGTAATGAGGTGCCAAGGCATAGAACAATCACTGTGGCTAACA[CG]GTGTAATCACAGTGATGAGATCCGCATGCTGCGAGGGGAGGGCGAGGGGAGGATCGTCAG	37	12	117132552	ATTTCAGTAATGAGGTGCCAAGGCATAGAACAATCACTGTGGCTAACACG	11	117645858	F														0:50
cg05513226	cg05513226	71800348	ACAACCCTTTCAAACCTCRAAAAATAACAATATAATCAAATAACACTTAC			II			CGCTGCCTTGCTCTCCACTTTCCATCTCTCCATCTTCTCCTCCTTCCCTTGAAATCGCAC[CG]CAAGTGTCATTTGACTACACTGCCATCCTTCGAGGTCTGAAAGGGCTGCAGTGAGAAGAA	37	12	117147009	CAGCCCTTTCAGACCTCGAAGGATGGCAGTGTAGTCAAATGACACTTGCG	11	117660669	R														0:50
cg25765569	cg25765569	50647441	CACTAACCTACTTAAAAATACTACTAAAAAAATAAACAAACAACAACCCA	12693311	CACTAACCTACTTAAAAATACTACTAAAAAAATAAACGAACGACAACCCG	I	A	Red	GGGAAGGGCGGCCACTGACCTGCTTGAAGGTGCTGCTGAGGAAGTAGACGAGCGACAGCC[CG]AAGACCAGGGCGAGCACCCACCTCTTCCGCAGAAGCCGGCGCCACACCATGGCCGCCAGG	37	12	117175636	CGGGCTGTCGCTCGTCTACTTCCTCAGCAGCACCTTCAAGCAGGTCAGTG	11	117690836	R					C12orf49;RNFT2;RNFT2	NM_024738;NM_001109903;NM_032814	1stExon;TSS1500;TSS1500	chr12:117175623-117176436	Island	C12orf49	ENSMMUT00000025639	1stExon	Island	0:50
cg19208700	cg19208700	31739455	TAAAATCATAAAATACCAACACTCACCAAAAAATCAATTTATTAAAAACA	26664428	TAAAATCATAAAATACCGACGCTCGCCGAAAAATCGATTTATTAAAAACG	I	C	Grn	CCCGCGGGGCCATGAGATCATGAGATGCCGGCGCTCGCCGAGGAGTCGATTTGTTGGGAG[CG]CGGGGACAGCCGGCCGCCCGACGCGGTGATCTCATCCGGGCCCGGGGGAGGAGGAGGCAG	37	12	117257305	TGAGATCATGAGATGCCGGCGCTCGCCGAGGAGTCGATTTGTTGGGAGCG	11	117771063	F					RNFT2;RNFT2	NM_032814;NM_001109903	Body;Body	chr12:117257031-117257502	Island	RNFT2;RNFT2	ENSMMUT00000001759;ENSMMUT00000001757	Body;Body	Island	0:50
cg24810439	cg24810439	64640422	AACAACCAAAACATAAAAAATAACAACACCCAAAAAACTACAAAAATACA	50722306	GACAACCGAAACGTAAAAAATAACAACGCCCAAAAAACTACGAAAATACG	I	C	Grn	GCGCCCGGGCTGCGCGGGCCCACGCGACATCTGTCGCCTGCGGTCCCGGCTCACACCCCG[CG]CACCCCCGCAGCTCCCTGGGCGCTGCCACCCCCCACGCTCCGGCTGCCGCCTTTCCCCGC	37	12	117317515	GGCAGCCGGAGCGTGGGGGGTGGCAGCGCCCAGGGAGCTGCGGGGGTGCG	11	117829841	R					HRK	NM_003806	3'UTR	chr12:117316389-117317611	Island				Island	0:50
cg21698790	cg21698790	40731323	CCCTAAACACCAAATTTCTCCTTATATTATACRTTTATTATACTAACRAC			II			CCGGGGGCCTCCCCTGGACACCAAGTTTCTCCTTGTGTTGTGCGTTTGTTGTGCTGACGG[CG]CTATTATTAATTAAAGTGTCACATGGTGGAGGGGGGCGGGGAGGGGGGTTACATCATCCG	37	12	117319264	CGCCGTCAGCACAACAAACGCACAACACAAGGAGAAACTTGGTGTCCAGG	11	117831489	R				TRUE	HRK	NM_003806	TSS200	chr12:117318708-117319521	Island				S_Shore	0:50
cg12891498	cg12891498	12690351	CTCCACCATATAACACTTTAATTAATAATAACRCCRTCAACACAACAAAC			II			GCCGCCGCGCTCCAGCCGCCGGGGGCCTCCCCTGGACACCAAGTTTCTCCTTGTGTTGTG[CG]TTTGTTGTGCTGACGGCGCTATTATTAATTAAAGTGTCACATGGTGGAGGGGGGCGGGGA	37	12	117319246	TCCACCATGTGACACTTTAATTAATAATAGCGCCGTCAGCACAACAAACG	11	117831471	R					HRK	NM_003806	TSS200	chr12:117318708-117319521	Island				S_Shore	0:50
cg03926166	cg03926166	10604480	AACTACAAACAAAAAAAACCAAAAAATAACTTTTAACCCTAACAACACCA	24684384	AACTACAAACAAAAAAAACCGAAAAATAACTTTTAACCCTAACGACGCCG	I	A	Red	GGTTGGGGGGGGGGCTGCAGGCAGAAGAAACCGAGAGGTAACTTTTAACCCTAGCGGCGC[CG]GCAGCTAGGGAGCGCGAGGTTTGGGAGACGGGGAGCGCGGCGCGGGGCGGCGCGAGAAGG	37	12	117319395	CGGCGCCGCTAGGGTTAAAAGTTACCTCTCGGTTTCTTCTGCCTGCAGCC	11	117831617	R					HRK	NM_003806	TSS200	chr12:117318708-117319521	Island				S_Shore	0:50
cg24905739	cg24905739	24795319	AATTACTCTCCAAATCACTACAAAAATTTATCCTAAAAACRAAAACCRAC			II			GGTGGACCAGCTCATCCGCGACCTGGTGAGTGGCCGTCGCCTCCCCCCCGCCCATGCCTG[CG]CCGGCCCCCGCCCCCAGGACAAACCCCTGCAGTGATTTGGAGAGTAACTGTGTGCCACTA	37	12	117349196	CGCCGGCCCCCGCCCCCAGGACAAACCCCTGCAGTGATTTGGAGAGTAAC	11	117862148	F				TRUE	FBXW8;FBXW8	NM_153348;NM_012174	Body;Body	chr12:117348645-117349207	Island	FBXW8	ENSMMUT00000024573	Body	Island	0:50
cg19084629	cg19084629	28621472	AAACCAAAAACAAACAAACACRAAACAAATAAAATCCTAACAAAATCTCC			II			CATTAGATAAAGCAGGCGAAGGTTCTGAGTAATGAGCAGATGCTGCTAATGCAGGGACGG[CG]GAGACCTTGCCAGGACTCCATCTGCTCCGTGCTTGCCTGCCTTTGGCCTCGTGCCACAGC	37	12	117407879	GGCCAAAGGCAGGCAAGCACGGAGCAGATGGAGTCCTGGCAAGGTCTCCG	11	117915640	R					FBXW8;FBXW8	NM_153348;NM_012174	Body;Body			FBXW8	ENSMMUT00000024573	Body		0:50
cg00093080	cg00093080	47663376	AAAACAATTATAAACAAAAACAAAACCTTCTTCAAACTAAATATTACTTC			II			TGTGATCCGCTTATCCCCCAAGTTTATCATAATTCTTAAGAGTGCACTGTGTTTTAGATG[CG]AAGCAACATTTAGCTTGAAGAAGGCTCTGCTTTTGTTTATAATTGCTTCCTTAGCCTACT	37	12	117421224	AAGCAATTATAAACAAAAGCAGAGCCTTCTTCAAGCTAAATGTTGCTTCG	11	117929145	R					FBXW8;FBXW8	NM_153348;NM_012174	Body;Body			FBXW8	ENSMMUT00000024573	Body		0:50
cg10452542	cg10452542	46690436	AAAATAAACCRCCTATAAATAAACAAAATCAAATTATTCTTAAAAAATAC			II			GGCACCGCGGAGAAATGGGCCGCCTGTGGATGGACAGAATCAAATTATTCTTGAAAAGTG[CG]TCTCAGACTCGTGCACATTAGAGAAAGTGCCGGCGGTGACGCAGTCAGGACTGGGGAGCG	37	12	117425245	CGCACTTTTCAAGAATAATTTGATTCTGTCCATCCACAGGCGGCCCATTT	11	117932909	R					FBXW8;FBXW8	NM_153348;NM_012174	Body;Body			FBXW8	ENSMMUT00000024573	Body		0:50
cg10065736	cg10065736	69670464	CAACCTAAACCRCTTTCATATTTAAATTTTAATTAAAATAACAAACCCAC			II			GCCTACCCAGCGCCTGGCGACGCTCAGCAACACCGTCCCATCCCTGAAATATCTTGGCCT[CG]TGGGCTTGTCACTCCAATTAAAACTTAAACATGAAAGCGGCTCAGGCTGCTTCTCCCTTT	37	12	117440120	CGTGGGCTTGTCACTCCAATTAAAACTTAAACATGAAAGCGGCTCAGGCT	11	117947398	F					FBXW8;FBXW8	NM_153348;NM_012174	Body;Body			FBXW8	ENSMMUT00000024573	Body		0:50
cg23524510	cg23524510	58734389	TAAACTTACAAAATCAAATAAAATACCCAAAAAATATTCTTTTCCTAACC			II			CAAGACAGCAATGAACTTACAAAGTCAAGTGAAATACCCAAAAAGTGTTCTTTTCCTAAC[CG]GGTCCTCACCCGGTTAGGATCTGGGGTGTCTGGCTTTGTAGCTCTTGCCTTTAACAGGTT	37	12	117461528	GAACTTACAAAGTCAAGTGAAATACCCAAAAAGTGTTCTTTTCCTAACCG	11	117968330	F			TRUE		FBXW8;FBXW8	NM_153348;NM_012174	Body;Body			FBXW8	ENSMMUT00000024573	Body		0:50
cg22585562	cg22585562	39716505	CCTAACCTATCACCATCTTTATACTCTTTCTAAACACCRAAAACTAATCC			II			AGCGAGGCAGCCCTGACCTGTCACCATCTTTGTGCTCTTTCTAGACACCGGGGGCTGATC[CG]CGCCTATGAGTTTGCGGTGGACCAGCTGGCCTTCCAGAGCCCTCTCCCTGTCTGCCGTTC	37	12	117465849	CTGACCTGTCACCATCTTTGTGCTCTTTCTAGACACCGGGGGCTGATCCG	11	117972586	F					FBXW8;FBXW8	NM_153348;NM_012174	Body;Body			FBXW8	ENSMMUT00000024573	Body		0:50
cg14224600	cg14224600	32777506	ATCTCCAAAAACAACCACAAAACTAATAACAAAAAAAAATCAAAACCCCA	70616398	ATCTCCGAAAACAACCACGAAACTAATAACGAAAAAAAATCAAAACCCCG	I	T	Red	GTCACTCTCAGCATCTCCGGGGACAGCCACGAGGCTGGTAACGGGGGAAAGTCAGAGCCC[CG]TGGGCACCCAGGCGACAGGGAGGCCTTGGGACATTTCCGGCCGCAGCCCCCAGGTACTTC	37	12	117477926	CGGGGCTCTGACTTTCCCCCGTTACCAGCCTCGTGGCTGTCCCCGGAGAT	11	117984917	R					TESC;TESC;TESC	NR_031766;NM_017899;NM_001168325	Body;Body;Body	chr12:117476810-117477106	S_Shore	TESC	ENSMMUT00000024574	Body		0:50
cg07954572	cg07954572	44717404	CTACCAAATAAAACRAAAACAAACRATAACCTTAAACCTCCATCAAAATC			II			TCCTCGACCACCTGCCAGGTGGGGCGGAAACAAACGGTGACCTTGGGCCTCCATCAGGGT[CG]TGGGGGGCAGAGGGGGAAGGCACCAGGAGCCCCGGGCGGGCCAGAGGAGCATACTTTACA	37	12	117484521	TGCCAGGTGGGGCGGAAACAAACGGTGACCTTGGGCCTCCATCAGGGTCG	11	117991978	F					TESC;TESC;TESC	NR_031766;NM_017899;NM_001168325	Body;Body;Body	chr12:117484305-117484627	Island	TESC	ENSMMUT00000024574	Body	Island	0:50
cg06787633	cg06787633	69634423	AATCAATTTCAAAAACTTCCTAACCATCATATCCTACTTCCAACCCATCA	24674387	AATCAATTTCGAAAACTTCCTAACCATCATATCCTACTTCCGACCCATCG	I	A	Red	ACGCACATCTCAGCTTCTCCTTCCGGGACAGCTCCACCTGTTCCTCGTCCATGGTGGTGT[CG]ATGGGCCGGAAGTAGGACATGATGGTCAGGAAGTCCTCGAAATTGATCTCATCAGCCAGG	37	12	117486878	GATCAATTTCGAGGACTTCCTGACCATCATGTCCTACTTCCGGCCCATCG	11	117994311	R					TESC;TESC;TESC	NR_031766;NM_017899;NM_001168325	Body;Body;Body	chr12:117484305-117484627	S_Shelf	TESC	ENSMMUT00000024574	Body	S_Shelf	0:50
cg17025122	cg17025122	10743382	AAAAACTAAAACACAAAAAAAACCCACCACTAACCCAAAATCACACAACA	21632488	AAAAACTAAAACGCAAAAAAAACCCGCCACTAACCCAAAATCACACAACG	I	C	Grn	TTTGAAAGAGGAGGAGACTGAGGCGCAGAGAGGGCCCGCCACTGGCCCAAGGTCACACAG[CG]CGGCGGCGGGCCGGGGTCCCCAACAGTGGCCGTTCGGAGGTCCCGCCCCGGTCCCCGCGC	37	12	117536948	GGAGACTGAGGCGCAGAGAGGGCCCGCCACTGGCCCAAGGTCACACAGCG	11	118044195	F					TESC;TESC;TESC	NR_031766;NM_017899;NM_001168325	Body;Body;Body	chr12:117536290-117537421	Island	TESC	ENSMMUT00000024574	Body	Island	0:50
cg05387247	cg05387247	35743446	TATAATCTACRACTAAAACCCCACCTACATAATAAAACACRAATAAATCC			II			ACCAGCACGTTATAGAAAGGCTGGTGGTGGCCGTGCGGCAGGCTGTGGACGTTCATGTTC[CG]GATCCACTCGTGTCCCATCATGCAGGTGGGGTCCCAGCCGTAGATCACACAGTTATAGCC	37	12	117593688	CGGATCCACTCGTGTCCCATCATGCAGGTGGGGTCCCAGCCGTAGATCAC	11	118102320	F					FBXO21;FBXO21	NM_015002;NM_033624	Body;Body	chr12:117593353-117593699	Island	FBXO21;FBXO21	ENSMMUT00000024578;ENSMMUT00000024576	Body;Body	Island	0:50
cg22251385	cg22251385	28754376	TACACTCAATATACTCTAAAATATACTACACCAAATAACCCACCACCCCA	37721463	TACGCTCAATATACTCTAAAATATACTACACCAAATAACCCACCGCCCCG	I	T	Red	CCTCCTCCTTTTTGCGCTCAATGTGCTCTAGAGTGTGCTGCACCAGGTAGCCCACCGCCC[CG]TGCTGCCCCGGGTCTAGGGTTTGGATGTGCTGGAGGATGTCAAGCACCTTCAAAACAAGA	37	12	117595820	CGGGGCGGTGGGCTACCTGGTGCAGCACACTCTAGAGCACATTGAGCGCA	11	118104452	R					FBXO21;FBXO21	NM_015002;NM_033624	Body;Body	chr12:117593353-117593699	S_Shelf	FBXO21;FBXO21	ENSMMUT00000024578;ENSMMUT00000024576	Body;Body	S_Shelf	0:50
cg12414070	cg12414070	53709480	AACCCAACTTTTTACCRAACTTTATACTCTTCCAACCAATTAACRTAATC			II			TCCGCGCTTCTAACCCAGCTTTTTGCCGAACTTTATACTCTTCCAACCAATTGACGTAGT[CG]GTGGGGCTGTAGTGTTTCATAAGGGAAGGCCACCTACGAGGAGAGAAACACCCCCTCAGC	37	12	117627133	ACCCAGCTTTTTGCCGAACTTTATACTCTTCCAACCAATTGACGTAGTCG	11	118137664	F					FBXO21;FBXO21	NM_015002;NM_033624	Body;Body	chr12:117627650-117628488	N_Shore	FBXO21;FBXO21	ENSMMUT00000024578;ENSMMUT00000024576	Body;Body	N_Shore	0:50
cg00142624	cg00142624	38778489	AACATAACCCCACAAAATCCAAAACCTAAAAACCTTTATCTATCTATCCA	31684361	AACGTAACCCCGCAAAATCCGAAACCTAAAAACCTTTATCTATCTATCCG	I	C	Grn	GGGGGTCCGCCTGGCGTGGCCCCGCAGGGTCCGGGGCCTGGAGGCCTTTGTCTGTCTGTC[CG]CGGGAAGGGGTCCGGGGTGGGGTCCGCGCGCGGGGCGGCCGCGGGGAGCTAGCGGGGCGG	37	12	117627897	GGCGTGGCCCCGCAGGGTCCGGGGCCTGGAGGCCTTTGTCTGTCTGTCCG	11	118138421	F					FBXO21;FBXO21	NM_015002;NM_033624	Body;Body	chr12:117627650-117628488	Island	FBXO21;FBXO21	ENSMMUT00000024578;ENSMMUT00000024576	Body;Body	Island	0:50
cg18243853	cg18243853	40665497	AACTTAAAAAACCATAAACTCTCTAATCACAATACCCTAAAAATAAAAAC			II			GCCTGATGCGGAGCTTGGAGAGCCATGAGCTCTCTGGTCACAGTGCCCTGGGGGTGGGGG[CG]AGCGTCTGGCGTCCTCTGGGGCGCAGTCCCGAGAGAGCCCCTTCCGGGACCTCGGACGCA	37	12	117798077	CGCCCCCACCCCCAGGGCACTGTGACCAGAGAGCTCATGGCTCTCCAAGC	11	118308445	R					NOS1	NM_000620	5'UTR	chr12:117798076-117799448	Island				Island	0:50
cg04529785	cg04529785	44737405	AAAAAAAACACACACAACTCCTACCAAAAAACAAATAAATACAACCAACA	14677300	AAAAAAAACGCGCGCGACTCCTACCAAAAAACGAATAAATACAACCGACG	I	C	Grn	GCGGCCGCCGCGCTCCGGGTTCTGAATCCTCCGAGTCCGCCGCCCCGCGCGGCTGGAGGG[CG]CCGGTTGCACCCACTCGCCTCCTGGTAGGAGCCGCGCGCGTCCCTCCCCTTCCCCTCCGC	37	12	117799083	CGCCGGTTGCACCCACTCGCCTCCTGGTAGGAGCCGCGCGCGTCCCTCCC	11	118309456	F					NOS1	NM_000620	5'UTR	chr12:117798076-117799448	Island				Island	0:50
cg04949632	cg04949632	58629376	AACAATTTCCAAAATAAATTAACRCAAAAATCTACTCTCACTATCTCCCC			II			CCTGAAGAAAAGACAATTTCCAAGATAAATTGGCGCAGAGGTCTGCTCTCACTGTCTCCC[CG]GGGCTGATGGTGTGGGCAGGCTTCCATCAGCCCAGTAAGTGATGGGCCCCCAGAGAAATG	37	12	118123304	ACAATTTCCAAGATAAATTGGCGCAGAGGTCTGCTCTCACTGTCTCCCCG	11	118636503	F					KSR2	NM_173598	Body			KSR2	ENSMMUT00000007629	Body		0:50
cg18906324	cg18906324	54717507	CCCAACAAAATCACAATAATAACAATATTAAAAATACACAACAAAATACA	52602333	CCCGACGAAATCACGATAATAACGATATTAAAAATACGCGACGAAATACG	I	A	Red	ATGGGCGGCGTGCCCGGCGGGGTCACGGTGGTGACGATGTTGGGGGTGCGCGGCGGGGTG[CG]GACCGCGTGCCGCTGCCGGGGCGATGGGGGCAGGGAACGGTGGCCCGACTCCAGTGGCGG	37	12	118199026	CGCACCCCGCCGCGCACCCCCAACATCGTCACCACCGTGACCCCGCCGGG	11	118703630	R					KSR2	NM_173598	Body	chr12:118198767-118199287	Island	KSR2	ENSMMUT00000007629	1stExon	Island	0:50
cg03159877	cg03159877	17721399	AACCCTAAAACTCTAAAAAAAATAAATACAAATCCACAAAATAAACTCCA	11623343	AACCCTAAAACTCTAAAAAAAATAAATACGAATCCACGAAATAAACTCCG	I	A	Red	GCACTTGGACGGGACCCTGGGGCTCTGGGAGAGATGGGTGCGGATCCACGGGGTGGGCTC[CG]GGGGGCACACGGGATTGTTCTCCTTCCCCGTCTCTGTCGTGGGCCACTGGATGGTCCAGT	37	12	118199247	GACCCTGGGGCTCTGGGAGAGATGGGTGCGGATCCACGGGGTGGGCTCCG	11	118703851	F					KSR2	NM_173598	Body	chr12:118198767-118199287	Island	KSR2	ENSMMUT00000007629	1stExon	S_Shore	0:50
cg09293737	cg09293737	37725386	CTACTAAATTTACCRCCATACTAATACAAAATACAATAATAAAACRCTAC			II			CAGCCTGGCACCTTCCACGACAGATGGAAAATTTTCCGGGCCTTGGCCCATCCGAGCATC[CG]CAGCGCCTTATTACTGTACTCTGTATTAGCATGGCGGTAAATTTAGCAGCATAAACAACA	37	12	118312893	CGCAGCGCCTTATTACTGTACTCTGTATTAGCATGGCGGTAAATTTAGCA	11	118817395	F					KSR2	NM_173598	Body							0:50
cg00056578	cg00056578	68611379	AATTCRCACTACTATAAAACTTTTTACAAACTCAAAAACTACTACTCCTC			II			TGTTTTGGACCAGTTCGCACTGCTGTAAGGCTTTTTGCAAACTCAGAGGCTGCTGCTCCT[CG]CTTTTCGTCATGTTTTCCTCATCCATCGCTTGCTCTGCAACCCCCTTCCCCTCCTCCTCC	37	12	118406033	GTTCGCACTGCTGTAAGGCTTTTTGCAAACTCAGAGGCTGCTGCTCCTCG	11	118911965	F					KSR2	NM_173598	TSS200	chr12:118406590-118407364	N_Shore	ENSMMUG00000031531	ENSMMUT00000045530	1stExon	N_Shore	0:50
cg01702431	cg01702431	20713507	CCCTATATAAAATATTAAATTTCTTCTTCATAAAACATTATTAAAAAATC			II			CAGAGAGAAAAAAGAGGGGGGGGAGTAGAGGTAGTCTACCCTCCGCCTCTCCAACCACTG[CG]ACTTCTCAACAATGTCTCATGAAGAAGAAATCCAACATCTCACACAGGGTTGAGGGGGTG	37	12	118406158	CCTGTGTGAGATGTTGGATTTCTTCTTCATGAGACATTGTTGAGAAGTCG	11	118912092	R					KSR2	NM_173598	TSS200	chr12:118406590-118407364	N_Shore	ENSMMUG00000031531	ENSMMUT00000045530	TSS200	N_Shore	0:50
cg05658717	cg05658717	23758357	AAAATTTCTAAAAACTACAAAACTCACATAACAAAATAAAATTACTACCA	18710405	GAAATTTCTAAAAACTACGAAACTCGCGTAACAAAATAAAATTACTACCG	I	A	Red	TGGCCGGGGGGCGGGATTTCTAGGGGCTGCGGAGCTCGCGTGGCAAAGTGAAATTACTAC[CG]GGAGTGCGTGCGAGCGAGCAAGCGAGCGATCGGCGGGCGGGGGCGCGGAGACAGCGCGCG	37	12	118407033	GGGATTTCTAGGGGCTGCGGAGCTCGCGTGGCAAAGTGAAATTACTACCG	11	118912967	F					KSR2	NM_173598	TSS1500	chr12:118406590-118407364	Island	ENSMMUG00000031531	ENSMMUT00000045530	TSS1500	Island	0:50
cg25496181	cg25496181	23808411	ATAAAATTACTACCAAAAATACATACAAACAAACAAACAAACAATCAACA	47800476	ATAAAATTACTACCGAAAATACGTACGAACGAACAAACGAACGATCGACG	I	A	Red	TCGCGTGGCAAAGTGAAATTACTACCGGGAGTGCGTGCGAGCGAGCAAGCGAGCGATCGG[CG]GGCGGGGGCGCGGAGACAGCGCGCGCATCGGGCCCAGCCTGCTCCCGGGGGCGGCGGGGG	37	12	118407068	GTGAAATTACTACCGGGAGTGCGTGCGAGCGAGCAAGCGAGCGATCGGCG	11	118913002	F					KSR2	NM_173598	TSS1500	chr12:118406590-118407364	Island	ENSMMUG00000031531	ENSMMUT00000045530	TSS1500	Island	0:50
cg07219643	cg07219643	13605367	AAAACCATCAACTACTTCCCATCACATAACAATAAACACAAACAAAAACA	10674339	AAAACCATCAACTACTTCCCGTCACATAACGATAAACGCGAACGAAAACG	I	C	Grn	CCGCCGCCCGGAGAGGCCATCAGCTGCTTCCCGTCACATGGCGGTGGGCGCGGGCGGAGA[CG]CGCGGGGGCGGGGCGCAGGGGAAACGGAGGGGGGGTGCGGACGGGATAAAAACGGTGGGG	37	12	118499016	GAGGCCATCAGCTGCTTCCCGTCACATGGCGGTGGGCGCGGGCGGAGACG	11	119006539	F					WSB2	NM_018639	TSS200	chr12:118499103-118499473	N_Shore				Island	0:50
cg20353780	cg20353780	33745405	TATCTCCAAAATTTTCACTAAAACATTTTAAATCACATCAATACTATAAC			II			TTTGTTAAAACTGTCTCCAAAGTTTTCACTGAAACATTTTGAATCACATCAATACTGTGA[CG]TGTACTGTGAATAGAAGAGACGGCCAGGTTTTGGCCAGCACTGAAAGTTGACACGGGGGG	37	12	118588556	CGTCACAGTATTGATGTGATTCAAAATGTTTCAGTGAAAACTTTGGAGAC	11	119107041	R					TAOK3	NM_016281	3'UTR							0:50
cg12245245	cg12245245	31613459	TTCAATCTCTCRCTCTTACCTTTCCAATAAATTCTTTATTCTCTCRCTAC			II			ATGTCAAAAGTTTCAATCTCTCGCTCTTGCCTTTCCAATAGGTTCTTTATTCTCTCGCTG[CG]TTCCTTCTGAAGGGCAGCCAGCTCCTCTTCAATCTGAAAGAAGCACGATGCAGTTCTTAA	37	12	118588929	CGCAGCGAGAGAATAAAGAACCTATTGGAAAGGCAAGAGCGAGAGATTGA	11	119107414	R					TAOK3	NM_016281	Body			TAOK3	ENSMMUT00000007195	Body		0:50
cg25023596	cg25023596	19645494	AAATAAATAAACAACACATTACAACCTTCAATTAAAAATATCAACTAATC			II			CCCACGGTACAAAATGAATAAGCAACACATTGCAGCCTTCAGTTAGGAATGTCAGCTGAT[CG]CTAGTGGGATGCCTTCTGAATCCCTGGCAGGCTTTTTCTTTACCTCCAGAATTACATATA	37	12	118627943	AATGAATAAGCAACACATTGCAGCCTTCAGTTAGGAATGTCAGCTGATCG	11	119149570	F					TAOK3	NM_016281	Body			TAOK3	ENSMMUT00000007195	Body		0:50
cg00545573	cg00545573	29607491	CRCCRAACCCRAAAATAATAACAACAAATCTAAAATAAAAACACCRAAAC			II			CCGCAACTCCCCTCACTCTGCCTGGGGTCCCGCCGCCTCGGCTCCCACTGTCATGCCCCG[CG]CCCCGGTGCTCTCACCTCAGACCTGCTGTCACCACCCCCGGGCCCGGCGCCGCCGCCGCC	37	12	118810436	CGCCCCGGTGCTCTCACCTCAGACCTGCTGTCACCACCCCCGGGCCCGGC	11	119330760	F				TRUE	TAOK3	NM_016281	5'UTR	chr12:118809324-118811021	Island				S_Shore	0:50
cg19969113	cg19969113	43677371	ACAACACCAAACCCAAAAATAATAACAACAAATCTAAAATAAAAACACCA	67615491	ACGACGCCGAACCCGAAAATAATAACAACAAATCTAAAATAAAAACACCG	I	A	Red	ACTCCCCTCACTCTGCCTGGGGTCCCGCCGCCTCGGCTCCCACTGTCATGCCCCGCGCCC[CG]GTGCTCTCACCTCAGACCTGCTGTCACCACCCCCGGGCCCGGCGCCGCCGCCGCCGCTTC	37	12	118810441	GCGGCGCCGGGCCCGGGGGTGGTGACAGCAGGTCTGAGGTGAGAGCACCG	11	119330765	R					TAOK3	NM_016281	5'UTR	chr12:118809324-118811021	Island				S_Shore	0:50
cg12555810	cg12555810	51674488	ATTTTAAAAAACCTCATTTAACATAATATTTACATCATTTATATCTTACC			II			TGCTCTCTGCTATTTTAAGGGGCCTCATTTAGCATAATATTTGCATCATTTGTGTCTTAC[CG]GATAATTAGGAGTAGAGACAAATTCTTCTTGTTCCCAGACTAAGGGCACTGGGGTGGAGA	37	12	119187794	CGGTAAGACACAAATGATGCAAATATTATGCTAAATGAGGCCCCTTAAAA	11	119706163	R														0:50
cg22125805	cg22125805	44667509	ATTACAAATACTTAAAAAAAAACACCTTTATCCACAACCCATTCACAACA	13807490	ATTACAAATACTTAAAAAAAAACGCCTTTATCCGCGACCCATTCACGACG	I	A	Red	GGAGGCACAAAATCGCTTTGTGCGACAGCGCCCGACAGCTTCTCCGCCCGGAGCCGGCTC[CG]CCGTGAATGGGCCGCGGACAAAGGCGTCCCCTCCCAAGTACCTGTAATTGGAGCGTCCAT	37	12	119212248	CGCCGTGAATGGGCCGCGGACAAAGGCGTCCCCTCCCAAGTACCTGTAAT	11	119763796	F								chr12:119212110-119212393	Island				Island	0:50
cg14135814	cg14135814	35628308	AAAAACAACAAAATCAAATATATATACATACACATATAAACTCCAACACA	51663355	AAAAACGACGAAATCGAATATATATACGTACGCGTATAAACTCCGACGCG	I	C	Grn	GCAGCTCGCGCGACCAGCCTCCTCTTCCAACGTCACATTGTGCGAGAGACAAAACCCGGG[CG]CGCCGGAGCTCACACGCGCACGCACACACATCCGACCCCGTCGCCTCTTCTCTCCTGGTG	37	12	119419329	CGCGCCGGAGCTCACACGCGCACGCACACACATCCGACCCCGTCGCCTCT	11	119973182	F	rs67119535	rs78881071			SRRM4	NM_194286	TSS200	chr12:119419105-119419810	Island	SRRM4;SRRM4	ENSMMUT00000029872;ENSMMUT00000045524	TSS200;TSS1500	Island	0:50
cg01070209	cg01070209	27754302	AAAAAAACAACAAAATCAAATATATATACATACACATATAAACTCCAACA	11783423	AAAAAAACGACGAAATCGAATATATATACGTACGCGTATAAACTCCGACG	I	C	Grn	AGCTCGCGCGACCAGCCTCCTCTTCCAACGTCACATTGTGCGAGAGACAAAACCCGGGCG[CG]CCGGAGCTCACACGCGCACGCACACACATCCGACCCCGTCGCCTCTTCTCTCCTGGTGCT	37	12	119419331	GAAGAGGCGACGGGGTCGGATGTGTGTGCGTGCGCGTGTGAGCTCCGGCG	11	119973184	R	rs67119535	rs78881071			SRRM4	NM_194286	TSS200	chr12:119419105-119419810	Island	SRRM4;SRRM4	ENSMMUT00000029872;ENSMMUT00000045524	TSS200;TSS1500	Island	0:50
cg12878812	cg12878812	35792421	AAAATTCCTCRCCAAAACTTCTCAAAAAACTACTTCTCRCCTTACTAAAC			II			GTTTCAGCACTTTGGACAGCGCCCCGGACGCCCCGGCCCCTTTGGGTTGGCGATGGCGAG[CG]TTCAGCAAGGCGAGAAGCAGCTTTTTGAGAAGTTCTGGCGAGGAACCTTCAAAGCGGTGG	37	12	119419696	AGGTTCCTCGCCAGAACTTCTCAAAAAGCTGCTTCTCGCCTTGCTGAACG	11	119973549	R					SRRM4	NM_194286	1stExon	chr12:119419105-119419810	Island	SRRM4;SRRM4	ENSMMUT00000029872;ENSMMUT00000045524	1stExon;1stExon	Island	0:50
cg14843800	cg14843800	33653357	AAAAAAAAAATCATTACCTTAACAACAACTTACAAACCATAATACTAACA	30719476	AAAAAAAAAATCATTACCTTAACAACGACTTACGAACCGTAATACTAACG	I	A	Red	GAAGTTCTGGCGAGGAACCTTCAAAGCGGTGGCCACCCCCCGTCCCGAGAGCATCATTGT[CG]CCAGTATCACGGCCCGCAAGCCGCTGCCAAGGTAATGATCTCCTTCTTAGAAGGGGGGAT	37	12	119419786	CGCCAGTATCACGGCCCGCAAGCCGCTGCCAAGGTAATGATCTCCTTCTT	11	119973639	F					SRRM4	NM_194286	1stExon	chr12:119419105-119419810	Island	SRRM4;SRRM4	ENSMMUT00000029872;ENSMMUT00000045524	1stExon;1stExon	Island	0:50
cg13382567	cg13382567	56720447	TACCATTCRATAAAATAATTAAAATTCCCCTCCTATTAACATCTCRCTCC			II			GCAAAGCTTTTGTGCGGCCCTCCCAGGCCCGCTGCAGCTGAACAGCTGCTGGGAGGGCTC[CG]GAGCGAGATGCTAACAGGAGGGGAACTTTAATTATCCCACCGAATGGCATCTTGGGCAGA	37	12	119446985	GCCATTCGGTGGGATAATTAAAGTTCCCCTCCTGTTAGCATCTCGCTCCG	11	120000594	R		rs75154193			SRRM4	NM_194286	Body			SRRM4;SRRM4	ENSMMUT00000029872;ENSMMUT00000045524	Body;Body		0:50
cg01254303	cg01254303	32766403	CTACAAATCCTTCTCACTATATTTAAAATCCCACTCCCTAAAAAAACACA	50639305	CTACGAATCCTTCTCACTATATTTAAAATCCCGCTCCCTAAAAAAACGCG	I	A	Red	TCCCTCTCCCACGCGCTCACGCAGAAAATCCAGCCCAGCCCCAGCTCCCCAGTAACCCCC[CG]CGCCCCTTCAGGGAGCGGGATCCCAAATACAGTGAGAAGGACTCGCAGCAGCGGGAGCGC	37	12	119592035	CGCGCCCCTTCAGGGAGCGGGATCCCAAATACAGTGAGAAGGACTCGCAG	11	120143210	F					SRRM4	NM_194286	Body	chr12:119591856-119592176	Island	SRRM4;SRRM4	ENSMMUT00000029872;ENSMMUT00000045524	Body;Body		0:50
cg26829101	cg26829101	53647461	AAAAAACAAAATCCCAAATACAATAAAAAAAACTCACAACAACAAAAACA	51699457	AAAAAACGAAATCCCAAATACAATAAAAAAAACTCGCAACAACGAAAACG	I	C	Grn	CCGCGCCCCTTCAGGGAGCGGGATCCCAAATACAGTGAGAAGGACTCGCAGCAGCGGGAG[CG]CGAGCGAGCGCGTCGGAGACGTCGGTCCTACTCGCCTATGAGAAAGCGCCGGAGAGACTC	37	12	119592094	AGGGAGCGGGATCCCAAATACAGTGAGAAGGACTCGCAGCAGCGGGAGCG	11	120143269	F					SRRM4	NM_194286	Body	chr12:119591856-119592176	Island	SRRM4;SRRM4	ENSMMUT00000029872;ENSMMUT00000045524	Body;Body		0:50
cg08748671	cg08748671	65786342	CCTATCACAAAAATATTCAAAAATAATAAACCAACCCCAAAAAATCCACA	59679305	CCTATCACAAAAATATTCGAAAATAATAAACCAACCCCGAAAAATCCGCG	I	A	Red	AGGCCGGCTGAACTTGGACGCGGCCCCTCCCAGCTCCCCCCACAGCCCAGCTGTTCCCTC[CG]CGGATTCTCCGGGGCTGGTTCATCACCTCCGAATATTCCTGTGACAGGAGACGCTTGCAA	37	12	119616616	CGCGGATTCTCCGGGGCTGGTTCATCACCTCCGAATATTCCTGTGACAGG	11	120167408	F					HSPB8;HSPB8	NM_014365;NM_014365	5'UTR;1stExon			HSPB8	ENSMMUT00000029873	5'UTR		0:50
cg07861564	cg07861564	61686477	TCTCCTATCACAAAAATATTCRAAAATAATAAACCAACCCCRAAAAATCC			II			GCCGGCTGAACTTGGACGCGGCCCCTCCCAGCTCCCCCCACAGCCCAGCTGTTCCCTCCG[CG]GATTCTCCGGGGCTGGTTCATCACCTCCGAATATTCCTGTGACAGGAGACGCTTGCAAAA	37	12	119616618	CTCCTGTCACAGGAATATTCGGAGGTGATGAACCAGCCCCGGAGAATCCG	11	120167410	R				TRUE	HSPB8;HSPB8	NM_014365;NM_014365	5'UTR;1stExon			HSPB8	ENSMMUT00000029873	5'UTR		0:50
cg10312447	cg10312447	65713369	AAATTCAAATCCTTTTCTTTAATATACTTATAATTTTATACAAATACCTC			II			ACCAACCATTAAGGTTCAAATCCTTTTCTTTGATGTGCTTATGATTTTATGCAAGTGCCT[CG]ATCTTTCTGAAGCTTGGTCTTTCCACCTTGTAAATGGGGGTTGTGATAGTATTTACCCAA	37	12	120036581	CGAGGCACTTGCATAAAATCATAAGCACATCAAAGAAAAGGATTTGAACC	11	120591397	R		rs73410146			TMEM233	NM_001136534	Body	chr12:120031494-120033212	S_Shelf					0:50
cg25937854	cg25937854	17622481	TCCCAACAAAAATATATCTATTCATAATACCATTAATACTTCCAAACTCA	69808325	TCCCGACGAAAATATATCTATTCATAATACCGTTAATACTTCCGAACTCG	I	C	Grn	CCGGCCCACCTCCAGGGCGGGGCTCCTCCGGCTCCTCCTCACCTGCTTTGGCTGTATTTG[CG]AGTTCGGAAGCACCAACGGCACCATGAATAGATACATCCCCGTCGGGAAGGCACAGCTCA	37	12	120150414	TCCCGACGGGGATGTATCTATTCATGGTGCCGTTGGTGCTTCCGAACTCG	11	120697777	R					CIT	NM_007174	Body			CIT	ENSMMUT00000027913	Body		0:50
cg18075627	cg18075627	60665450	TTTTATTTTTCTTTCTACCCTTCCTCTTTACACCAAACTAAACAAAAACC			II			ACCAACGGCACCATGAATAGATACATCCCCGTCGGGAAGGCACAGCTCAAATTCTTCCAC[CG]GCCTCTGTCCAGCTTGGTGCAAAGAGGAAGGGCAGAAAGAAAAACAAAAGAACAGGAACA	37	12	120150487	CGGCCTCTGTCCAGCTTGGTGCAAAGAGGAAGGGCAGAAAGAAAAACAAA	11	120697850	F					CIT	NM_007174	Body			CIT	ENSMMUT00000027913	Body		0:50
cg19844829	cg19844829	16803311	ACAATACTCTAATAATTTTTTAAAACATTTTCCTCCAAAATTTAATCRAC			II			CGCATGTTCAGTCCTACGTTGAATCGGTGAGGAATATTGTGGTGCATGCGTTCCTTAAGA[CG]CCGACTAAATTCTGGAGGAAAATGTTTTAAAAAATCATTAGAGTACTGCAAATGATCCCA	37	12	120152127	CGCCGACTAAATTCTGGAGGAAAATGTTTTAAAAAATCATTAGAGTACTG	11	120699501	F					MIR1178;CIT	NR_031589;NM_007174	TSS1500;Body			CIT;ENSMMUG00000033949	ENSMMUT00000027913;ENSMMUT00000049683	Body;TSS1500		0:50
cg27096087	cg27096087	67660370	AAACAAATAAAATATATCTCAACCACAAATAAAAACCCAAACCACCTACC			II			CGCATCACTCAAAGCAGATGGGATGTATCTCAGCCACAGGTGAGGACCCAGGCCACCTGC[CG]GAAGAAGCAGACATCTGGCTGGGTCATGCTGAGAAACGGACTGTTTAAATCCAGGGCCTC	37	12	120222488	CGGCAGGTGGCCTGGGTCCTCACCTGTGGCTGAGATACATCCCATCTGCT	11	120770336	R					CIT	NM_007174	Body			CIT	ENSMMUT00000027913	Body		0:50
cg18881778	cg18881778	42615319	CAAAATTACAAACTAAATTAAAAACAAACACTACAATACCATCACCAACA	41670348	CGAAATTACGAACTAAATTAAAAACAAACGCTACAATACCATCGCCAACG	I	C	Grn	GGAAAAAAAATTTCAGCCGGATTCAACACTGTTGCGGAGAAGATCGTCTTACTCCTTCGG[CG]CTGGCGATGGCACTGCAGCGCCTGCTTTCAATCTAGCTCGCAACCTCGGCTCCTACAGCA	37	12	120241287	CGAGGTTGCGAGCTAGATTGAAAGCAGGCGCTGCAGTGCCATCGCCAGCG	11	120789875	R	rs79888819				CIT	NM_007174	Body	chr12:120241921-120242233	N_Shore	CIT	ENSMMUT00000027913	Body	N_Shore	0:50
cg21879102	cg21879102	69614477	TCRTTAACCCAAATAACCTATTTAAATTTACTCTTCAATTTACCCCAAAC			II			ACAAGAGATTAACCCCTTCTCTGCCAACATGGCCACCAACCCGCAGACAGGCTGCCTTCC[CG]CCTGGGGTAAACTGAAGAGCAAACTCAAACAGGTCACTTGGGCCAACGAAAGCACTTGGG	37	12	120241409	CGCCTGGGGTAAACTGAAGAGCAAACTCAAACAGGTCACTTGGGCCAACG	11	120789997	F					CIT	NM_007174	Body	chr12:120241921-120242233	N_Shore	CIT	ENSMMUT00000027913	Body	N_Shore	0:50
cg02764093	cg02764093	40716421	ATTCTAAAACTCCTATTAAAATACCACTACAATCTACTTCATTCATACCC			II			GGATGTGTGAGGTTCTGGAACTCCTGTTAGGATACCACTGCAGTCTACTTCATTCATACC[CG]GACAAGTCGACTCCGAGATCTTATTAACCACTTTTTTTTTTTTTTAGTTCATTATGCATC	37	12	120241760	CGGGTATGAATGAAGTAGACTGCAGTGGTATCCTAACAGGAGTTCCAGAA	11	120790330	R					CIT	NM_007174	Body	chr12:120241921-120242233	N_Shore	CIT	ENSMMUT00000027913	Body	N_Shore	0:50
cg03018679	cg03018679	50775337	TAAAACACCAACCAAATAAAATTCCTACCRATAATCTACAACACCCCTAC			II			AATCAGCATAATGAAGCACCAGCCAAATAAAGTTCCTACCGGTGATCTACAGCACCCCTG[CG]CGCTGACGGTGGGAATGCACGGATGGACATATGCGGCTCCTACCTCCTCAGGGCTTCACT	37	12	120241922	GAAGCACCAGCCAAATAAAGTTCCTACCGGTGATCTACAGCACCCCTGCG	11	120790495	F					CIT	NM_007174	Body	chr12:120241921-120242233	Island	CIT	ENSMMUT00000027913	Body	Island	0:50
cg10923838	cg10923838	21710474	AATACTAATCCCAATAACAAAACAACATAAATCACTACCCRCCAAAACTC			II			TGCCAGGGGCCAGTGCTGATCCCAGTGACAGAGCAGCATGAGTCACTGCCCGCCAGGGCT[CG]CTAGAGCTCCCCCTAGGACAGTTGTCACAGCCCTTCACAGCCCAGACTTCTTTTTAACTC	37	12	120242330	GTGCTGATCCCAGTGACAGAGCAGCATGAGTCACTGCCCGCCAGGGCTCG	11	120790900	F	rs34227143				CIT	NM_007174	Body	chr12:120241921-120242233	S_Shore	CIT	ENSMMUT00000027913	Body	S_Shore	0:50
cg20840795	cg20840795	58720452	AAACAAACTACTTACTACTCATATCTAACACCCAACTTTATCCAAAAAAC			II			AGAGCTCCCCCTAGGACAGTTGTCACAGCCCTTCACAGCCCAGACTTCTTTTTAACTCCT[CG]TTTTCTGGACAAAGCTGGGTGCCAGATATGAGCAGCAAGCAGTCTGTTTTCTGCTTACAG	37	12	120242394	AACAGACTGCTTGCTGCTCATATCTGGCACCCAGCTTTGTCCAGAAAACG	11	120790964	R					CIT	NM_007174	Body	chr12:120241921-120242233	S_Shore	CIT	ENSMMUT00000027913	Body	S_Shore	0:50
cg08641078	cg08641078	16707506	AAACCCRACTAACAATAAATTCAACAACACCAACATCCAAAAAATTCCRC			II			ATTCAGCCTGGAGGCCCGGCTGGCAATGGGTTCAGCAGCACCAGCATCCAAAGGATTCCG[CG]CTCCATATTTGAACTTCAACATCTCCCCACTGGCGCTGAAAGGATATCAGAAAAGTCAAG	37	12	120313949	CGCGGAATCCTTTGGATGCTGGTGCTGCTGAACCCATTGCCAGCCGGGCC	11	120867303	R		rs56193743	TRUE		CIT	NM_007174	Body	chr12:120314847-120315169	N_Shore	CIT	ENSMMUT00000027913	1stExon	N_Shore	0:50
cg12587921	cg12587921	24689356	TAACAACAACRTTTCTTTCRTTTACTATTCTTCRTAAACTTCACCACATC			II			CTGGGTGCCATTAGCAGCAGCGTTTCTTTCGTTTACTGTTCTTCGTGAGCTTCACCACAT[CG]TTCTGTTGTTGCTGCTGCTGTTTTGCCAGGTTGTCTTTCTTTGCTCGGAGGACCAGCTCC	37	12	120535099	CGATGTGGTGAAGCTCACGAAGAACAGTAAACGAAAGAAACGCTGCTGCT	11	121095245	R		rs75263471			RAB35;RAB35	NM_006861;NM_001167606	Body;Body	chr12:120536640-120536951	N_Shore	RAB35;RAB35	ENSMMUT00000045518;ENSMMUT00000015682	Body;Body	Island	0:50
cg11650460	cg11650460	61643476	TAACTCTACAAACTCTCCTTTACTAAAAATAATCAAAAATACCAAAAAAC			II			CAAGGAGCGGATGGCTCTGCAGACTCTCCTTTGCTGAAGATGATCAGAGATGCCAAGAAA[CG]CCTGCAGCCATGGCCCCGGCGCACAGCCCCCGCGGCTCCCTGGGCGCCTCTGCCTCATCC	37	12	120538792	GGCTCTGCAGACTCTCCTTTGCTGAAGATGATCAGAGATGCCAAGAAACG	11	121098934	F					RAB35;RAB35	NM_006861;NM_001167606	Body;Body	chr12:120536640-120536951	S_Shore	RAB35;RAB35	ENSMMUT00000045518;ENSMMUT00000015682	Body;Body	S_Shore	0:50
cg20131578	cg20131578	23764509	AAACCTCATTAACTACCCTATATATACAAACAACTACATCACCACAATCA	63680349	AAACCTCGTTAACTACCCTATATATACAAACAACTACATCACCACGATCG	I	A	Red	AGATCTGCAGCTTCACCTTCTCCCCGTTGATCTCCACGGTCCGGATCTTGAAATCCACTC[CG]ATCGTGGTGATGTAGCTGCCTGCACACACAGGGCAGTTAACGAGGCCCAGCGCGGTATCT	37	12	120541733	GGGCCTCGTTAACTGCCCTGTGTGTGCAGGCAGCTACATCACCACGATCG	11	121102046	R					RAB35;RAB35	NM_006861;NM_001167606	Body;Body	chr12:120541564-120541788	Island	RAB35;RAB35	ENSMMUT00000045518;ENSMMUT00000015682	Body;Body		0:50
cg00301864	cg00301864	41754341	ACTTAAAAAAATAATCATAATCCCAAACCATAACAAACAAAAACAATACA	53688401	ACTTAAAAAAATAATCGTAATCCCGAACCATAACGAACGAAAACGATACG	I	C	Grn	CGATGATGAGCAGCTTGAAGAGGTGGTCGTAGTCCCGGGCCATGGCGGGCGGGGGCGGTG[CG]CGCGGGCGGGCGGGGTCGGTACTGGCCTCGCGATCCGCAGCTCCCTTCGGGCTGCTCCGG	37	12	120554472	GCTTGAAGAGGTGGTCGTAGTCCCGGGCCATGGCGGGCGGGGGCGGTGCG	11	121115707	F				TRUE	RAB35;RAB35;RAB35;RAB35	NM_001167606;NM_001167606;NM_006861;NM_006861	5'UTR;1stExon;5'UTR;1stExon	chr12:120554162-120555224	Island	RAB35;RAB35	ENSMMUT00000045518;ENSMMUT00000015682	5'UTR;1stExon	Island	0:50
cg07275860	cg07275860	30698318	AAAAAATATTTCTATCAATTCCRACTATTTATTCRAAAAATAAATCCRCC			II			GGGCGGGCGGGGTCGGTACTGGCCTCGCGATCCGCAGCTCCCTTCGGGCTGCTCCGGCAG[CG]GCGGATCCACTTCCCGAACAAACAGCCGGAACTGACAGAAACACCTCCCTCCGCTCCCCC	37	12	120554537	CGGCGGATCCACTTCCCGAACAAACAGCCGGAACTGACAGAAACACCTCC	11	121115772	F					RAB35;RAB35;RAB35;RAB35	NM_001167606;NM_001167606;NM_006861;NM_006861	5'UTR;1stExon;5'UTR;1stExon	chr12:120554162-120555224	Island	RAB35;RAB35	ENSMMUT00000045518;ENSMMUT00000015682	5'UTR;1stExon	Island	0:50
cg22148191	cg22148191	68797336	AAAAAAAATATTTCTATCAATTCCAACTATTTATTCAAAAAATAAATCCA	43797449	AAAAAAAATATTTCTATCAATTCCGACTATTTATTCGAAAAATAAATCCG	I	C	Grn	CGGGCGGGGTCGGTACTGGCCTCGCGATCCGCAGCTCCCTTCGGGCTGCTCCGGCAGCGG[CG]GATCCACTTCCCGAACAAACAGCCGGAACTGACAGAAACACCTCCCTCCGCTCCCCCTCC	37	12	120554540	GAGGGAGGTGTTTCTGTCAGTTCCGGCTGTTTGTTCGGGAAGTGGATCCG	11	121115775	R					RAB35;RAB35;RAB35;RAB35	NM_001167606;NM_001167606;NM_006861;NM_006861	5'UTR;1stExon;5'UTR;1stExon	chr12:120554162-120555224	Island	RAB35;RAB35	ENSMMUT00000045518;ENSMMUT00000015682	5'UTR;1stExon	Island	0:50
cg11020665	cg11020665	42743302	CCTATAAAAAATCTCACRTAAAATAAAATCTTCCCTCCCCCAAAATATCC			II			GAATGGGGTACTGATGCAACAGTTGGGTAGCCAATCTGCAGACAGACACTGGCAACATTG[CG]GACACCCTGGGGGAGGGAAGATTTCATTTTACGTGAGATTCCCTACAGGAAAGGAAGTCC	37	12	120635258	CGGACACCCTGGGGGAGGGAAGATTTCATTTTACGTGAGATTCCCTACAG	11	121199281	F		rs34335447			RPLP0;RPLP0	NM_053275;NM_001002	Body;Body	chr12:120638588-120639116	N_Shelf	RPLP0;RPLP0;RPLP0	ENSMMUT00000045510;ENSMMUT00000012806;ENSMMUT00000045509	Body;Body;Body	S_Shelf	0:50
cg02725908	cg02725908	58788437	TAACTTCTCCAAAACTAAATTATTTTCCAAATACCCTCRAATAACCTTAC			II			GCCAGGGGAACTGACTTCTCCAGAGCTGGGTTGTTTTCCAGGTGCCCTCGGATGGCCTTG[CG]CATCATGGTGTTCTTGCCCATCAGCACCACAGCCTTCCCGCGAAGGGACATGCGGATCTG	37	12	120637158	CGCAAGGCCATCCGAGGGCACCTGGAAAACAACCCAGCTCTGGAGAAGTC	11	121201173	R					RPLP0;RPLP0	NM_053275;NM_001002	Body;Body	chr12:120638588-120639116	N_Shore	RPLP0;RPLP0;RPLP0	ENSMMUT00000045510;ENSMMUT00000012806;ENSMMUT00000045509	Body;Body;Body	N_Shore	0:50
cg18812118	cg18812118	25672507	CCTAAAAATCCAACTACTTCCTTAAAATCATCRTAAATACAAAATAAATC			II			CCCTCAGCACATAGCAGCTGACTGTCCCTATTTGCGCTGGGGCAACATGAAGAGCAGAGG[CG]ACCCACCCTGCACTTACGATGATCTTAAGGAAGTAGTTGGACTTCCAGGTCGCCCTGTCT	37	12	120638514	CTGGAAGTCCAACTACTTCCTTAAGATCATCGTAAGTGCAGGGTGGGTCG	11	121202761	R					RPLP0;RPLP0	NM_053275;NM_001002	Body;Body	chr12:120638588-120639116	N_Shore	RPLP0;RPLP0;RPLP0	ENSMMUT00000045510;ENSMMUT00000012806;ENSMMUT00000045509	Body;Body;Body	N_Shore	0:50
cg22345432	cg22345432	31713357	TACTCCTTAAAAATACCCTTATTAAACTACTTAAAACAAAAAACACAAAC			II			GCTTGTCGTTCTGCTCCTTGAAGGTGCCCTTGTTGAGCTGCTTGAGGCAGAAGGCACAGA[CG]AAGTGCTCGGGGTGGAACTTCTTGGCCATGGCGGTGATGCAGCGGCCGGTGATGGGCTTC	37	12	120650215	CGTCTGTGCCTTCTGCCTCAAGCAGCTCAACAAGGGCACCTTCAAGGAGC	11	121214127	R					PXN;PXN;PXN	NM_025157;NM_001080855;NM_002859	Body;Body;Body	chr12:120650214-120650528	Island	ENSMMUG00000009159;ENSMMUG00000009159;ENSMMUG00000009159;ENSMMUG00000009159	ENSMMUT00000045507;ENSMMUT00000012809;ENSMMUT00000012810;ENSMMUT00000012811	Body;Body;Body;Body		0:50
cg26676387	cg26676387	47775444	AAAAAAAAATTATAATAATCCTTTTCACAATAAAACTATCCATCCCRCTC			II			AGCAGCGCGGGGAGAAGAGGTTGTGGTAGTCCTTTTCACAGTAGGGCTGTCCATCCCGCT[CG]AAGAAGTTCCGGGATCCGATCTCCTCCTGGCAGTGGGTGCAGACGAAGTGCTCGGGGTGC	37	12	120652714	CGAGCGGGATGGACAGCCCTACTGTGAAAAGGACTACCACAACCTCTTCT	11	121216599	R					PXN;PXN;PXN	NM_025157;NM_001080855;NM_002859	Body;Body;Body	chr12:120651711-120651943	S_Shore	ENSMMUG00000009159;ENSMMUG00000009159;ENSMMUG00000009159;ENSMMUG00000009159	ENSMMUT00000045507;ENSMMUT00000012809;ENSMMUT00000012810;ENSMMUT00000012811	Body;TSS1500;Body;Body		0:50
cg04043892	cg04043892	25789387	CTTCCCCTATCTAAAATCCAAAACCTAAAACAAAAAACAAATAAAAAACA	61770382	CTTCCCCTATCTAAAATCCAAAACCTAAAACAAAAAACGAATAAAAAACG	I	A	Red	TCGTCCTGCCCTCCGGGGCTGCTCCGCCCGCCGTCCCGAGGCCAGCCGGCCGCCCAGCAC[CG]CTCCCCATCCGCTCTTTGCTCCAGGCCCTGGATCTTAGATAGGGGAAGAGATGAGGGTAA	37	12	120653430	CGCTCCCCATCCGCTCTTTGCTCCAGGCCCTGGATCTTAGATAGGGGAAG	11	121217360	F					PXN;PXN;PXN	NM_025157;NM_001080855;NM_002859	Body;Body;Body	chr12:120651711-120651943	S_Shore	ENSMMUG00000009159;ENSMMUG00000009159;ENSMMUG00000009159;ENSMMUG00000009159	ENSMMUT00000045507;ENSMMUT00000012809;ENSMMUT00000012810;ENSMMUT00000012811	Body;TSS1500;Body;Body		0:50
cg15611176	cg15611176	27667391	ACCACTACAAAAAAACATAACCAAAATTCAAATCRATCTACCAACACCCC			II			TGTCGGCGGCGGCCACTGCAAGAAGACATAGCCAGAGTTCAAATCGGTCTGCCAGCACCC[CG]GGGACACACTGCCTTCCTGCTCCCTCGGGTCCCACGCTGCCTCCCTGACCCCTGCCAGCT	37	12	120763869	CGGGGTGCTGGCAGACCGATTTGAACTCTGGCTATGTCTTCTTGCAGTGG	11	121334873	R					PLA2G1B	NM_000928	Body			PLA2G1B;PLA2G1B	ENSMMUT00000045505;ENSMMUT00000045504	Body;Body		0:50
cg12589972	cg12589972	51707346	AAAAACCACAAATAAACCAACAAAAAAACAAAAAACCTCAACCACAACCA	63605402	AAAAACCACGAATAAACCAACGAAAAAACGAAAAACCTCAACCGCAACCG	I	C	Grn	GGGCCCGGGGAGTTGGGGGCAGGCAGTAGCGGGTCCGAGTCGCTGCAGGGGAGGGGGCGG[CG]GCTGCGGCTGAGGTCTCCCGCCCCCTCGCTGGCTCACTCGTGGTCCTCAGTCAGCTGCAG	37	12	120780838	GAGGACCACGAGTGAGCCAGCGAGGGGGCGGGAGACCTCAGCCGCAGCCG	11	121349820	R					MSI1	NM_002442	3'UTR							0:50
cg00257296	cg00257296	55660321	AAAACTCCCRACCCAATATCCTTAATAAACTTTAATCTCCATAAAAACCC			II			CTGAGGGGAGGGAGGCTCCCGGCCCAGTGTCCTTAATAGGCTTTGGTCTCCATGGGAACC[CG]AGGGCAGGGGGGATCGGGCGGGGGGAGGGGAGGCGGCCGAGGCCTGCTGACCAGTAGGAG	37	12	120799373	CGGGTTCCCATGGAGACCAAAGCCTATTAAGGACACTGGGCCGGGAGCCT	11	121368638	R					MSI1	NM_002442	Body	chr12:120799372-120799912	Island	MSI1	ENSMMUT00000045503	Body	Island	0:50
cg26008908	cg26008908	10725369	CCTACCCTCRAATTCCCATAAAAACCAAAACCTATTAAAAACACTAAACC			II			GGGTCCGGGTTAGCCCCACCGGTGTCCCCTCCTGGGGCGAGCTGAGGGGAGGGAGGCTCC[CG]GCCCAGTGTCCTTAATAGGCTTTGGTCTCCATGGGAACCCGAGGGCAGGGGGGATCGGGC	37	12	120799332	CGGCCCAGTGTCCTTAATAGGCTTTGGTCTCCATGGGAACCCGAGGGCAG	11	121368597	F					MSI1	NM_002442	Body	chr12:120799372-120799912	N_Shore	MSI1	ENSMMUT00000045503	Body	N_Shore	0:50
cg15721666	cg15721666	23734332	TAAATCAACATTAACATATAAAACCAACCCAAAAAAACCAAAAAAAACCA	66769371	TAAATCGACGTTAACATATAAAACCGACCCGAAAAAACCAAAAAAAACCG	I	A	Red	CCCGCCGCGGGGCCCTTGGCATTCCCGGCTGTCCCCCTCGCTCCCTGGCAGCCTATTCTC[CG]GCTCCCCCTGGCCTCCCCGGGCCGGTTTCACATGCCAACGCCGATTTAGGCCCGAACAAA	37	12	120799597	CGGCTCCCCCTGGCCTCCCCGGGCCGGTTTCACATGCCAACGCCGATTTA	11	121368863	F					MSI1	NM_002442	Body	chr12:120799372-120799912	Island	MSI1	ENSMMUT00000045503	Body	Island	0:50
cg25561140	cg25561140	14719336	CRAACATTAAAACTCRCACTAATCTAATCCAACAACTATAATTAAAAACC			II			GGCCGCTGACGGCTTCTCCTGGGGCCCGGTTGCCATGGCAACGCCGGCCCCGGGGGCAGG[CG]GCCTCCAATCACAGCTGCTGGATCAGATTAGTGCGAGCTCTAATGCTCGGCGCTCAGACA	37	12	120799725	CGGCCTCCAATCACAGCTGCTGGATCAGATTAGTGCGAGCTCTAATGCTC	11	121368991	F					MSI1	NM_002442	Body	chr12:120799372-120799912	Island	MSI1	ENSMMUT00000045503	Body	Island	0:50
cg13321745	cg13321745	45677335	TTTACTTAAAACCRAAATCCCTAATCTTTCTTCTTTTAAATAAAACAAAC			II			CCTTCGCTTGCCTGGGGGTGACTCGAAGTGTCTTGATGGGAAAGTAGAGACCCAGCCTCT[CG]CCTGTCTCACCTAAAAGAAGAAAGACCAGGGACCCCGGCCCCAAGCAAAACAACCCTCTT	37	12	120800066	CGCCTGTCTCACCTAAAAGAAGAAAGACCAGGGACCCCGGCCCCAAGCAA	11	121369336	F					MSI1	NM_002442	Body	chr12:120799372-120799912	S_Shore	MSI1	ENSMMUT00000045503	Body	S_Shore	0:50
cg17644227	cg17644227	32669478	CATCTCTAAAATAATATACCACTTTCCATTTTACACATAAATAAACTAAC			II			GGGAGTTAGGAGCCTGGGGCTCCACCTCTGACCTTGAAACAGGCTCTTCCCCTCTCTGAG[CG]CTAGTTTATTCATGTGCAAAATGGAAAGTGGCATATTATTCCAGAGATGGAAAATTGGTT	37	12	120815483	ATCTCTGGAATAATATGCCACTTTCCATTTTGCACATGAATAAACTAGCG	11	121387830	R	rs16950101													0:50
cg27661846	cg27661846	64625404	ACACCAAATCAAAAATTATTATACTAATCACCTAAAATCAACAATTCCCA	59640367	ACGCCGAATCGAAAATTATTATACTAATCGCCTAAAATCAACAATTCCCG	I	T	Red	TGGGACCCGAGGACGCCGGATCGGGGATTGTTATGCTAATCGCCTGAGATCAGCAGTTCC[CG]TGCCCTTCAGATGGCAGGTAGCGAGGCCGGGCTCTGCCCAGCGGCTGTGGCTACAGGAGG	37	12	120832521	CGGGAACTGCTGATCTCAGGCGATTAGCATAACAATCCCCGATCCGGCGT	11	121405529	R								chr12:120835586-120835927	N_Shelf				N_Shelf	0:50
cg15769343	cg15769343	19746400	ATTAATCAAACATATAAAAAAATTCCRCCTCCCRAACTCCCTTTATAACC			II			GCCCACCGCAGGCGGGTACACCCTGCGCGGTGCAGTCACTCCGGGCGCAGCCTGGCAACG[CG]GCCACAAAGGGAGCCCGGGAGGCGGAATCTTTCCACATGCCTGATCAATGGGGGCGCGGA	37	12	120835663	CGGCCACAAAGGGAGCCCGGGAGGCGGAATCTTTCCACATGCCTGATCAA	11	121409141	F								chr12:120835586-120835927	Island				Island	0:50
cg05412788	cg05412788	53709372	AAAAACCCAAAAAACAAAATCTTTCCACATACCTAATCAATAAAAACACA	15753433	AAAAACCCGAAAAACGAAATCTTTCCACATACCTAATCAATAAAAACGCG	I	A	Red	CGCGGCCACAAAGGGAGCCCGGGAGGCGGAATCTTTCCACATGCCTGATCAATGGGGGCG[CG]GAGACGGCGGCGCAAACAGGCCTGAGACAGCCGCACAAAGAGGAGGCCCCTCGGTCGCTC	37	12	120835721	CGCGCCCCCATTGATCAGGCATGTGGAAAGATTCCGCCTCCCGGGCTCCC	11	121409199	R								chr12:120835586-120835927	Island				Island	0:50
cg19615651	cg19615651	74744400	CAAAAATCAAAAAATCAAACAACTCTACTCATCCTAACTAATTTATCATC			II			GTCTTTTGCAGCAGAAATCAAGAGGTCAGGCAGCTCTGCTCATCCTGACTAGTTTATCAT[CG]TTTGCATACAAGGTATATTTATGTAAAGCTGATTCCACGCCAAGTATTGCAACCATAATC	37	12	120882378	CGATGATAAACTAGTCAGGATGAGCAGAGCTGCCTGACCTCTTGATTTCT	11	121462333	R					TRIAP1	NM_016399	3'UTR	chr12:120884047-120884703	N_Shore					0:50
cg03879294	cg03879294	31758416	TAAACRCTACCCACRTCAATAAATACTCACAAATCTATAAAATAAACRAC			II			CGCTCGGCTGAGGCGCTGGACAAGTGGCTTGGGCTCCCGCGCCTCAGTTTCTCTCTGTGG[CG]CCGCCTACCTCACAGACTTGTGAGCACTCACTGACGTGGGTAGCGCCCAGGGCCTGCGGG	37	12	120907770	CGCCGCCTACCTCACAGACTTGTGAGCACTCACTGACGTGGGTAGCGCCC	11	121488066	F				TRUE	SFRS9;DYNLL1;DYNLL1	NM_003769;NM_001037494;NM_001037494	TSS1500;1stExon;5'UTR	chr12:120906678-120907894	Island				Island	0:50
cg04736791	cg04736791	44673493	CTAAACCACCAAAAAACCAAAAATAAACTCTCCAAAAACAACCAACAACA	24614351	CTAAACCGCCAAAAAACCGAAAATAAACTCTCCGAAAACAACCGACAACG	I	C	Grn	GCGCGGCGGTACCTGGGCCGCCAGGGAGCCGGGGGTGGGCTCTCCGGGGACAGCCGGCAG[CG]CCCCCAGATCTGCACCGCCAGCCGCCGGGAGCTCCGGGCTCCGGGCGTAGAGGCTGCGCT	37	12	121078422	CTGGGCCGCCAGGGAGCCGGGGGTGGGCTCTCCGGGGACAGCCGGCAGCG	11	121673891	F					CABP1;CABP1	NM_001033677;NM_001033677	5'UTR;1stExon	chr12:121078161-121079483	Island	ENSMMUG00000031523;CABP1	ENSMMUT00000045495;ENSMMUT00000003612	Body;5'UTR	Island	0:50
cg24292016	cg24292016	52794375	CTAAACAAACACTCACTACCCCTAACAATTCCAACTACATTAAAAACTAC			II			AGTGTGAAAAATGGAGCATGATGGAGGCGTCACCAGACCTCCCAGGCTCTCGACTGGAGC[CG]CAGCTCTCAATGCAGCTGGAATTGCCAGGGGCAGTGAGTGCTTGTCCAGCTCACTGCTCT	37	12	121087689	TGGACAAGCACTCACTGCCCCTGGCAATTCCAGCTGCATTGAGAGCTGCG	11	121683252	R					CABP1;CABP1;CABP1	NM_031205;NM_004276;NM_001033677	TSS1500;TSS1500;Body			ENSMMUG00000031523;CABP1;CABP1;CABP1	ENSMMUT00000045495;ENSMMUT00000003612;ENSMMUT00000003613;ENSMMUT00000007729	Body;Body;TSS1500;TSS1500		0:50
cg13504434	cg13504434	44789302	AACAAACAAACAAATAAAAAAACACACACACAAAAAAAAACTCACATCCA	37733404	AACAAACAAACGAATAAAAAAACACGCGCGCAAAAAAAAACTCACATCCG	I	T	Red	TCGGAGAGCAGGAGCAGGCAGACGAGTAAGAGAGCACGCGCGCAAGAGAGGGCTCACATC[CG]TCCTGGAGGAAGAACGGCACAGACGGAGGGAGGCTGGGGTTGGCAGAGACTGGGACGGAA	37	12	121088311	CGGATGTGAGCCCTCTCTTGCGCGCGTGCTCTCTTACTCGTCTGCCTGCT	11	121683865	R					CABP1;CABP1;CABP1	NM_004276;NM_031205;NM_001033677	TSS200;TSS200;Body			ENSMMUG00000031523;CABP1;CABP1;CABP1	ENSMMUT00000045495;ENSMMUT00000003612;ENSMMUT00000003613;ENSMMUT00000007729	Body;Body;TSS200;TSS200		0:50
cg19444508	cg19444508	52735456	ATAAAAATCCAAAATAAACACCTCCCCAAAATACAAACAAACCCCATCCA	15617442	ATAAAAATCCGAAATAAACGCCTCCCCGAAATACAAACAAACCCCATCCG	I	C	Grn	CTAAGAGGAGCTAGAGCTTGCCTCACCCGCTGTAGCCGCCGAGAGCCCAGGATGTACTGG[CG]GATGGGGCCTGCCTGCACCCCGGGGAGGCGCCCACCCCGGACCCCCACCCCTCCGCACTG	37	12	121104809	GTGGGGGTCCGGGGTGGGCGCCTCCCCGGGGTGCAGGCAGGCCCCATCCG	11	121701309	R	rs35520598				CABP1;CABP1;CABP1	NM_001033677;NM_031205;NM_004276	3'UTR;3'UTR;3'UTR			ENSMMUG00000031523;CABP1;CABP1;CABP1	ENSMMUT00000045495;ENSMMUT00000003612;ENSMMUT00000003613;ENSMMUT00000007729	Body;3'UTR;3'UTR;3'UTR	Island	0:50
cg11066673	cg11066673	63606434	CAATTAAAACAACAATTCAATACAAAAATAACAAATACAACACCCAAACA	49775388	CGATTAAAACGACGATTCGATACGAAAATAACGAATACAACGCCCAAACG	I	A	Red	CCTACCCTAAACCTTCCCCCCCCAGGCCACCTTTCCCATTCAGCTGTGGGATTCCGGGGC[CG]CCTGGGCGCTGCACCCGCCACTTCCGCATCGAACCGCCGCTTCAACCGAACTCACTCCCT	37	12	121124687	CGGTTGAAGCGGCGGTTCGATGCGGAAGTGGCGGGTGCAGCGCCCAGGCG	11	121722608	R					MLEC	NM_014730	TSS1500	chr12:121124111-121125479	Island	ENSMMUG00000031523;MLEC	ENSMMUT00000045495;ENSMMUT00000000273	Body;TSS1500	Island	0:50
cg12707548	cg12707548	25622307	ACCCTTTAAAAAACCAAATAAACCAAAATAAAAATCCCCCTACCAAACCA	45790307	ACCCTTTAAAAAACCGAATAAACCGAAATAAAAATCCCCCTACCGAACCG	I	C	Grn	ACTTCCGCAAGGACCCTTTGGAAGGCCGGGTGGGCCGAGGTGAGAGTCCCCCTGCCGAGC[CG]CGGGATCCAGGGCCTGCTGTGCTGGGCGCAGCCGGCCGGGGGCTGCGGGCCCCGAGCCCC	37	12	121125356	ACCCTTTGGAAGGCCGGGTGGGCCGAGGTGAGAGTCCCCCTGCCGAGCCG	11	121723273	F					MLEC	NM_014730	Body	chr12:121124111-121125479	Island	ENSMMUG00000031523;MLEC	ENSMMUT00000045495;ENSMMUT00000000273	Body;Body	Island	0:50
cg24232053	cg24232053	32764424	CACTAAAATCTACAAAAACACCAACAAAATCCAACAACTAATAATCACCA	54738411	CACTAAAATCTACGAAAACACCAACGAAATCCAACGACTAATAATCGCCG	I	A	Red	CGACGCCCGCATCACTGAGATCTACGAGGGCACCAGCGAAATCCAGCGGCTGGTGATCGC[CG]GGCATCTGCTCAGGAGCTACCGGAGCTGAGCCCGCGGCGGACTGCCCCAGGACTGCGGGA	37	12	121177221	CGGCGATCACCAGCCGCTGGATTTCGCTGGTGCCCTCGTAGATCTCAGTG	11	121775509	R					ACADS	NM_000017	Body	chr12:121177115-121177341	Island	ACADS;ACADS	ENSMMUT00000029046;ENSMMUT00000045486	Body;Body		0:50
cg08626888	cg08626888	70618419	AAAAACATAACCCCAAAAATAAAAATCCCACAAATAAAAAATTAAATCCA	32772338	AAAAACATAACCCCGAAAATAAAAATCCCACGAATAAAAAATTAAATCCG	I	A	Red	CACCCCTTCGAGTCCTCCTGCCCAGGAAACACCCCCACGAGTCAGTTCCGGGGTGCCTGT[CG]GATTCAACTTCCCATCCGTGGGATTCCCACCCCCGGGGTCATGCTCCCCTTCTCCATCAC	37	12	121341326	CGGATTCAACTTCCCATCCGTGGGATTCCCACCCCCGGGGTCATGCTCCC	11	121948279	F					SPPL3	NM_139015	Body	chr12:121341414-121342436	N_Shore	SPPL3;ENSMMUG00000031517	ENSMMUT00000045482;ENSMMUT00000020743	Body;Body	Island	0:50
cg21637763	cg21637763	31760469	CAACAAACTATTAACTAACRATTAACAACTAAATAACAACCAACAAACRC			II			GGTACCCTCTTCCGCCCCTCTCCGAGGGGCTGCTGCACCAGCCAATCGGGAACCCCGATG[CG]CGTCTGTTGGCTGCCACTCAGCTGTCAACCGTCAGTCAACAGTCTGCTGGCCACGGGCCC	37	12	121342433	CGCGTCTGTTGGCTGCCACTCAGCTGTCAACCGTCAGTCAACAGTCTGCT	11	121949446	F					SPPL3	NM_139015	TSS1500	chr12:121341414-121342436	Island	SPPL3;ENSMMUG00000031517	ENSMMUT00000045482;ENSMMUT00000020743	TSS1500;Body	Island	0:50
cg17345480	cg17345480	12697343	ACCAACAAACTATTAACTAACRATTAACAACTAAATAACAACCAACAAAC			II			TACCCTCTTCCGCCCCTCTCCGAGGGGCTGCTGCACCAGCCAATCGGGAACCCCGATGCG[CG]TCTGTTGGCTGCCACTCAGCTGTCAACCGTCAGTCAACAGTCTGCTGGCCACGGGCCCCC	37	12	121342435	CCAGCAGACTGTTGACTGACGGTTGACAGCTGAGTGGCAGCCAACAGACG	11	121949448	R				TRUE	SPPL3	NM_139015	TSS1500	chr12:121341414-121342436	Island	SPPL3;ENSMMUG00000031517	ENSMMUT00000045482;ENSMMUT00000020743	TSS1500;Body	Island	0:50
cg05674928	cg05674928	21758370	AACTACTAAATCCTCAAACAATTAAATAACTAAACATTTAAATCTAAAAC			II			TTAGACTCTGGAGGCTCCTCCCCAATCTCTGTCATTCCCTCTCCAACCAAATCCACCTGC[CG]TCCCAGACTCAAATGCTCAGCCACCTAACTGCCTGAGGACCCAGCAGTTAATGAGTTTAC	37	12	121410996	ACTGCTGGGTCCTCAGGCAGTTAGGTGGCTGAGCATTTGAGTCTGGGACG	11	122011840	R					C12orf27	NR_024345	TSS1500							0:50
cg12712768	cg12712768	32765470	TACACTTTACAAAACTAAAATCCAAAATTCAATCCCTTCRCTAAACACAC			II			GCCATGAGGCCTGCACTTTGCAGGGCTGAAGTCCAAAGTTCAGTCCCTTCGCTAAGCACA[CG]GATAAATATGAACCTTGGAGAATTTCCCCAGCTCCAATGTAAACAGAACAGGCAGGGGCC	37	12	121416315	GCACTTTGCAGGGCTGAAGTCCAAAGTTCAGTCCCTTCGCTAAGCACACG	11	122017177	F					HNF1A	NM_000545	TSS1500	chr12:121416485-121416817	N_Shore	ENSMMUG00000031515;HNF1A	ENSMMUT00000018136;ENSMMUT00000009028	Body;TSS1500		0:50
cg01394199	cg01394199	44680372	ACAACTAACTCAATTTAAAAACCATAACTCAACTACCACAAAACCACACA	39800454	ACAACTAACTCAATTTAAAAACCATAACTCGACTACCACAAAACCACGCG	I	A	Red	GGCCGGCAGGCAAACGCAACCCACGCGGTGGGGGAGGCGGCTAGCGTGGTGGACCCGGGC[CG]CGTGGCCCTGTGGCAGCCGAGCCATGGTTTCTAAACTGAGCCAGCTGCAGACGGAGCTCC	37	12	121416547	GCAGCTGGCTCAGTTTAGAAACCATGGCTCGGCTGCCACAGGGCCACGCG	11	122017409	R					HNF1A	NM_000545	TSS200	chr12:121416485-121416817	Island	ENSMMUG00000031515;HNF1A	ENSMMUT00000018136;ENSMMUT00000009028	Body;TSS200		0:50
cg25477769	cg25477769	11686319	ACCACCAAAAACTCCATCTACAACTAACTCAATTTAAAAACCATAACTCA	33633484	ACCGCCAAAAACTCCGTCTACAACTAACTCAATTTAAAAACCATAACTCG	I	A	Red	CCCACGCGGTGGGGGAGGCGGCTAGCGTGGTGGACCCGGGCCGCGTGGCCCTGTGGCAGC[CG]AGCCATGGTTTCTAAACTGAGCCAGCTGCAGACGGAGCTCCTGGCGGCCCTGCTCGAGTC	37	12	121416566	GCCGCCAGGAGCTCCGTCTGCAGCTGGCTCAGTTTAGAAACCATGGCTCG	11	122017428	R					HNF1A;HNF1A	NM_000545;NM_000545	1stExon;5'UTR	chr12:121416485-121416817	Island	ENSMMUG00000031515;HNF1A	ENSMMUT00000018136;ENSMMUT00000009028	Body;TSS200		0:50
cg14101638	cg14101638	26685449	CCAATACCTAAATCAATACCTCTTTACTCAACCCTAACTCRAACAAAACC			II			GGCCCTGTGGCAGCCGAGCCATGGTTTCTAAACTGAGCCAGCTGCAGACGGAGCTCCTGG[CG]GCCCTGCTCGAGTCAGGGCTGAGCAAAGAGGCACTGATCCAGGCACTGGGTGAGCCGGGG	37	12	121416612	CGGCCCTGCTCGAGTCAGGGCTGAGCAAAGAGGCACTGATCCAGGCACTG	11	122017474	F	rs1169289				HNF1A	NM_000545	1stExon	chr12:121416485-121416817	Island	ENSMMUG00000031515;HNF1A	ENSMMUT00000018136;ENSMMUT00000009028	Body;1stExon		0:50
cg16175725	cg16175725	13800303	AAATTCTCCAACTCTTTAAAAATAAATAACRTAAAATCTTCCCCATCRTC			II			GGAGCTGGCTGAGCTGCCCAATGGGCTGGGGGAGACTCGGGGCTCCGAGGACGAGACGGA[CG]ACGATGGGGAAGACTTCACGCCACCCATCCTCAAAGAGCTGGAGAACCTCAGCCCTGAGG	37	12	121416796	GGTTCTCCAGCTCTTTGAGGATGGGTGGCGTGAAGTCTTCCCCATCGTCG	11	122017658	R	rs76845985			TRUE	HNF1A	NM_000545	1stExon	chr12:121416485-121416817	Island	ENSMMUG00000031515;HNF1A	ENSMMUT00000018136;ENSMMUT00000009028	Body;1stExon		0:50
cg04422896	cg04422896	58771475	ATAACAACAATATTCTCCACAATCCTTTACAATAATTCAAAATAACAACA	35794323	ATAACGACGATATTCTCCACAATCCTTTACGATAATTCAAAATAACGACG	I	C	Grn	CAGCTCCTCCGCATCGCTACTGCTGTTACTACTTTCCGAATCGCTCACTGTGCCACTGGG[CG]CCGCCATCTTGAACCACCGCAAAGGATTGTGGAGAACACCGCCGTTATCAAGCCTCCTTC	37	12	121454269	CGCCGCCATCTTGAACCACCGCAAAGGATTGTGGAGAACACCGCCGTTAT	11	122056585	F	rs2258287			TRUE	C12orf43	NM_022895	1stExon	chr12:121454153-121454357	Island	ENSMMUG00000031515	ENSMMUT00000018136	Body	Island	0:50
cg02930898	cg02930898	72650455	TAAAAAATAAACTCCATATTTATTTATCTAAAACCAACRACCCCCACRCC			II			TCACTTTCTCGTGGAAGATGGACTCCATGTTTATTTGTCTGGAGCCAACGGCCCCCACGC[CG]AACCACCCCCTCCAGCTCCGCCCCCTGCCCCTCTCCTCCGCCCACCCCGCCCCTCCCCGG	37	14	92572929	CGGCGTGGGGGCCGTTGGCTCCAGACAAATAAACATGGAGTCCATCTTCC	11	122178344	R		rs3814834			ATXN3;ATXN3;ATXN3;ATXN3;ATXN3;ATXN3;ATXN3;ATXN3;ATXN3;ATXN3;ATXN3;ATXN3;ATXN3;ATXN3;ATXN3;ATXN3;ATXN3;ATXN3;ATXN3;ATXN3;ATXN3;ATXN3;ATXN3;ATXN3;ATXN3;ATXN3;ATXN3;ATXN3;ATXN3;ATXN3;ATXN3;ATXN3;ATXN3;ATXN3;ATXN3;ATXN3;ATXN3;ATXN3;ATXN3;ATXN3;ATXN3;ATXN3;ATXN3;ATXN3;ATXN3	NM_030660;NM_001164781;NR_028456;NM_001164782;NM_004993;NM_001127696;NM_030660;NM_001164775;NM_004993;NR_028469;NR_028459;NM_001164776;NM_001164781;NM_001164774;NR_031765;NR_028453;NR_028457;NR_028462;NR_028466;NM_001164774;NM_001164775;NM_001164779;NR_028463;NM_001127696;NR_028468;NM_001127697;NM_001164777;NM_001127697;NR_028464;NR_028470;NM_001164780;NM_001164776;NR_028465;NR_028461;NM_001164780;NR_028454;NR_028458;NR_028467;NM_001164777;NM_001164778;NM_001164779;NM_001164778;NM_001164782;NR_028455;NR_028460	5'UTR;5'UTR;Body;1stExon;5'UTR;1stExon;1stExon;1stExon;1stExon;Body;Body;1stExon;1stExon;1stExon;Body;Body;Body;Body;Body;5'UTR;5'UTR;1stExon;Body;5'UTR;Body;1stExon;5'UTR;5'UTR;Body;Body;5'UTR;5'UTR;Body;Body;1stExon;Body;Body;Body;1stExon;1stExon;5'UTR;5'UTR;5'UTR;Body;Body	chr14:92572554-92573103	Island	ENSMMUG00000021276	ENSMMUT00000029935	TSS200		0:50
cg07602200	cg07602200	37662486	TCACTCRAATCCAAAACATAAATTATAACACCATTAAATAATTCTTCCAC			II			GACGAACAAAGTCACTCGGATCCAGAGCATGAATTATGGCACCATTAAGTGGTTCTTCCA[CG]TGATCATCTTTTCCTACGTTTGGTAAGTGGGATCTGGGGAGGACCCAGATCTCTGCAGTG	37	12	121570875	CGTGGAAGAACCACTTAATGGTGCCATAATTCATGCTCTGGATCCGAGTG	11	122201683	R				TRUE	P2RX7	NM_002562	1stExon			P2RX7;P2RX7;P2RX7;P2RX7;P2RX7	ENSMMUT00000045479;ENSMMUT00000008818;ENSMMUT00000045473;ENSMMUT00000008817;ENSMMUT00000045477	1stExon;5'UTR;5'UTR;1stExon;5'UTR		0:50
cg12121075	cg12121075	12739499	ACCRACTTTAACTCCACAATAAACTCRCACTTCTTCCTATAATAATATTC			II			TAACTGCTGTCGCTCCCATATTTATCCCTGGTGCAAGTGCTGTCAGCCCTGTGTGGTCAA[CG]AATACTACTACAGGAAGAAGTGCGAGTCCATTGTGGAGCCAAAGCCGGTGAGGCCGCTGT	37	12	121615201	CCGGCTTTGGCTCCACAATGGACTCGCACTTCTTCCTGTAGTAGTATTCG	11	122246862	R					P2RX7	NM_002562	Body			P2RX7;P2RX7;P2RX7;P2RX7	ENSMMUT00000045479;ENSMMUT00000008818;ENSMMUT00000008817;ENSMMUT00000045477	Body;Body;Body;Body		0:50
cg04615865	cg04615865	69638396	ACCCACTTAAACAAAAAACCCAAATATAAAAACAACTAACTCAAAACCTC			II			GCTGCCTTGCTTCCTGCTCACCGAACAGAAAACCAACATTAAGACTCTGAGAAATGCCAG[CG]AGGCCCTGAGCCAGCTGCTCCCACATCTGGGCCCCCTGCCCAAGTGGGCCGTCGCGCACC	37	12	121678720	CCCACTTGGGCAGGGGGCCCAGATGTGGGAGCAGCTGGCTCAGGGCCTCG	11	122312981	R	rs60979871				CAMKK2;CAMKK2;CAMKK2;CAMKK2;CAMKK2	NM_153499;NM_006549;NM_153500;NM_172216;NM_172226	Body;Body;Body;Body;Body			ENSMMUG00000031514;CAMKK2;CAMKK2;CAMKK2;CAMKK2;CAMKK2	ENSMMUT00000045472;ENSMMUT00000045467;ENSMMUT00000045468;ENSMMUT00000045466;ENSMMUT00000023841;ENSMMUT00000045465	Body;Body;Body;Body;Body;Body		0:50
cg23383531	cg23383531	29628384	AAAAAATAAACTTTAATCAAACACCTACATAATAAAAAAAACCAAACCAC			II			TGCCCTGAGGTTTTCATTCACTGTTCCCCGTCCCTGGAATGTTCTTCTCACCAACATCTA[CG]TGGCTTGGTCTCTCCCACCATGCAGGTGTCTGACTAAAGCTCACCTTCTCAGGGAGGACT	37	12	121688317	CGTGGCTTGGTCTCTCCCACCATGCAGGTGTCTGACTAAAGCTCACCTTC	11	122323146	F					CAMKK2;CAMKK2;CAMKK2;CAMKK2;CAMKK2;CAMKK2;CAMKK2	NM_172215;NM_153499;NM_006549;NM_172214;NM_153500;NM_172216;NM_172226	Body;Body;Body;Body;Body;Body;Body			ENSMMUG00000031514;CAMKK2;CAMKK2;CAMKK2;CAMKK2;CAMKK2	ENSMMUT00000045472;ENSMMUT00000045467;ENSMMUT00000045468;ENSMMUT00000045466;ENSMMUT00000023841;ENSMMUT00000045465	Body;Body;Body;Body;Body;Body		0:50
cg13062821	cg13062821	17632449	TAATCATCATAAAATTAAAATAAAAACTCTCATAAACACTAACCATAACA	67612397	TAATCATCATAAAATTAAAATAAAAACTCTCGTAAACGCTAACCATAACG	I	A	Red	GCACAACCCCATTGGTCATCATGGGATTGAAGTAGAGGCTCTCGTGGACGCTGGCCATGG[CG]GCCCGAGACTAAGTCTCGGGCCCGCGGCGCGCTGCCGCCAGTTGTCACCACAAGGCACAA	37	12	121790146	TGGTCATCATGGGATTGAAGTAGAGGCTCTCGTGGACGCTGGCCATGGCG	11	122429953	F					ANAPC5;ANAPC5;ANAPC5	NM_016237;NM_001137559;NM_016237	1stExon;5'UTR;5'UTR	chr12:121789970-121790274	Island	ENSMMUG00000031514;CAMKK2;CAMKK2;CAMKK2	ENSMMUT00000045472;ENSMMUT00000045467;ENSMMUT00000045468;ENSMMUT00000045466	Body;Body;Body;Body	Island	0:50
cg16320626	cg16320626	43625336	AAAACATCTATAATATCCAAACCTACCAAACACAACTCCACAATATTCCA	44624438	AAAACATCTATAATATCCAAACCTACCAAACGCAACTCCACGATATTCCG	I	A	Red	ATGAGCCGCAGGGAGGCATCTGTGATGTCCAGGCCTGCCAGGCGCAGCTCCACGATGTTC[CG]GAGCTTGCTCCGATTGTCCATCTGACCTGGTGGGGCAGGAAGGAGGGGGCAACCCGTCAA	37	12	121877851	GAGGCATCTGTGATGTCCAGGCCTGCCAGGCGCAGCTCCACGATGTTCCG	11	122523301	F					KDM2B;KDM2B	NM_032590;NM_001005366	Body;Body	chr12:121880053-121880718	N_Shelf	KDM2B;KDM2B;KDM2B	ENSMMUT00000045460;ENSMMUT00000045458;ENSMMUT00000030348	Body;Body;Body	N_Shelf	0:50
cg14489470	cg14489470	56680463	TAATAACTAAAATAACTAAAAACRACCATCCACACCTCCCTATACATAAC			II			CACACAGGTCTTGGTGGCTGAGGTAGCTGAAGACGGCCATCCACACCTCCCTGTGCATGA[CG]TGGGCTGCCCCATCGTCCAGGGGTAGCGAGTCAGGCGGGGGGCTGATGGGGGGTGGCCGG	37	12	121880054	GGTGGCTGAGGTAGCTGAAGACGGCCATCCACACCTCCCTGTGCATGACG	11	122525497	F					KDM2B;KDM2B	NM_032590;NM_001005366	Body;Body	chr12:121880053-121880718	Island	KDM2B;KDM2B;KDM2B	ENSMMUT00000045460;ENSMMUT00000045458;ENSMMUT00000030348	Body;Body;Body	Island	0:50
cg08520742	cg08520742	63632337	TACCCTTCCTTATTATCCCRATTCATCTTCTACTCCTTAAACAAAAAACC			II			TGGCAGGTTCCTGCCCTTCCTTGTTGTCCCGGTTCATCTTCTGCTCCTTGAGCAGGGAGC[CG]GGCAGGTTGGAGGCGTACTTAAAGCCAGGGCCACGCTTTTGCTTGTAGGCCAAAAAGAGA	37	12	121882033	GCCCTTCCTTGTTGTCCCGGTTCATCTTCTGCTCCTTGAGCAGGGAGCCG	11	122527468	F					KDM2B;KDM2B	NM_032590;NM_001005366	Body;Body	chr12:121882191-121882416	N_Shore	KDM2B;KDM2B;KDM2B	ENSMMUT00000045460;ENSMMUT00000045458;ENSMMUT00000030348	Body;Body;Body	S_Shore	0:50
cg10704534	cg10704534	19709463	RAAAAAATAAATACCRAACTCCAAATCCCAAAATCAATCRAAAAAAAAAC			II			CGACGGCAACCCACCTGCCTGAAACTCCTGGGACAGGCTGGTCCCGGCCAGGCCCAGGCC[CG]CCCCTCTCCCGACTGACCCTGGGACTTGGAGCCCGGCACTCACTTTCCCGGTCTTGCCGG	37	12	121882208	GGAAAGTGAGTGCCGGGCTCCAAGTCCCAGGGTCAGTCGGGAGAGGGGCG	11	122527643	R					KDM2B;KDM2B	NM_032590;NM_001005366	Body;Body	chr12:121882191-121882416	Island	KDM2B;KDM2B;KDM2B	ENSMMUT00000045460;ENSMMUT00000045458;ENSMMUT00000030348	Body;Body;Body	S_Shore	0:50
cg21166985	cg21166985	74704308	CAACAACAAACTTCCAAACTACTAAAAATATCCAAAATATAACCACACCA	40629364	CAACGACGAACTTCCAAACTACTAAAAATATCCGAAATATAACCACGCCG	I	A	Red	CCGCCCCTCTCCCGACTGACCCTGGGACTTGGAGCCCGGCACTCACTTTCCCGGTCTTGC[CG]GCGTGGTTACACTTCGGACACTCCCAGCAGTTTGGAAGCTCGTCGTTGACCACACCCTCT	37	12	121882267	CGGCGTGGTTACACTTCGGACACTCCCAGCAGTTTGGAAGCTCGTCGTTG	11	122527702	F	rs34911648				KDM2B;KDM2B	NM_032590;NM_001005366	Body;Body	chr12:121882191-121882416	Island	KDM2B;KDM2B;KDM2B	ENSMMUT00000045460;ENSMMUT00000045458;ENSMMUT00000030348	Body;Body;Body	S_Shore	0:50
cg09411874	cg09411874	47799372	ACCAACCTAAAAAACAACCAATCTCCTAAAAAAACTAAATTCTAACCTAC			II			GCGCCCCCTCCCTTGGACAGGTACCGCCTTCTGAGTTGACCTCCGAAAGGTGGAGGACGT[CG]CAGGCCAGAACCCAGCTCTCCTAGGAGACTGGCTGCCCCTTAGGCTGGCTGGGGAGGTGT	37	12	121905955	CGCAGGCCAGAACCCAGCTCTCCTAGGAGACTGGCTGCCCCTTAGGCTGG	11	122551511	F					KDM2B;KDM2B	NM_032590;NM_001005366	Body;Body	chr12:121905463-121905956	Island	KDM2B;KDM2B;KDM2B	ENSMMUT00000045460;ENSMMUT00000045458;ENSMMUT00000030348	Body;Body;Body	Island	0:50
cg20395646	cg20395646	17617443	AAATACCTAAAAATCCTCAATACCCTCAAAAACACACTTCTTATTCTCCA	66628337	AAATACCTAAAAATCCTCGATACCCTCGAAAACACACTTCTTATTCTCCG	I	A	Red	CACACCCTCCAGGAGTGCCTGGGGGTCCTCGATGCCCTCGGGGACACACTTCTTGTTCTC[CG]GGAGGGATTCCAGTTTCTCCACCAGAGCTTTCAGGCCCTTCAGTTCAAACTCAGTGAGAT	37	12	121947433	GAGTGCCTGGGGGTCCTCGATGCCCTCGGGGACACACTTCTTGTTCTCCG	11	122594650	F					KDM2B;KDM2B	NM_032590;NM_001005366	Body;Body			KDM2B;KDM2B;KDM2B	ENSMMUT00000045460;ENSMMUT00000045458;ENSMMUT00000030348	Body;Body;Body		0:50
cg24035682	cg24035682	56701464	CATCCTACACAACTTTAACATACCCATACAACTACAAATCTACAAAATCA	64757508	CATCCTACACAACTTTAACGTACCCATACAACTACGAATCTACGAAATCG	I	A	Red	CTCAGGGGCCAGGCGCGCACGCGAGGACAGAAGGGAACCTCCTTACCCGCGTCCTGTCCT[CG]ATCTCGTAGATCCGCAGCTGCATGGGCACGTTAAAGCTGTGCAGGATGTTTCCGCCGAAC	37	12	121958802	CATCCTGCACAGCTTTAACGTGCCCATGCAGCTGCGGATCTACGAGATCG	11	122606787	R					KDM2B;KDM2B	NM_032590;NM_001005366	Body;Body			KDM2B;KDM2B;KDM2B	ENSMMUT00000045460;ENSMMUT00000045458;ENSMMUT00000030348	Body;Body;Body		0:50
cg12800105	cg12800105	60695484	CRACTTCCACATCRACTTTAAAAACACTTCCRTTTAATACCATATTTTCC			II			CACACAAACAGCTAGAGATGCATAGAAAGTTAAAGGCAACTGAAACTCACCTTCCCACCC[CG]GAAAACATGGTACCAAACGGAAGTGCCTCCAAAGTCGATGTGGAAGTCGGTGAAACAACC	37	12	121972412	GACTTCCACATCGACTTTGGAGGCACTTCCGTTTGGTACCATGTTTTCCG	11	122619754	R					KDM2B;KDM2B	NM_032590;NM_001005366	Body;Body	chr12:121975028-121976140	N_Shelf	KDM2B;KDM2B;KDM2B	ENSMMUT00000045460;ENSMMUT00000045458;ENSMMUT00000030348	Body;Body;Body	N_Shelf	0:50
cg10765877	cg10765877	42748500	TATTCTAAAATTAACTATAATTACAAAACTCTATAAACATACTAAAACCC			II			GGTGATGAAAATGTTCTAAAATTAACTGTGGTTGCAAAACTCTGTGAACATACTAAAACC[CG]TTGAATTGTACACTTTTACATGGGTGAACGGTCTGTGAATTATGTCTCAGTAAGGCTGTT	37	12	121973425	CGGGTTTTAGTATGTTCACAGAGTTTTGCAACCACAGTTAATTTTAGAAC	11	122620745	R					KDM2B;KDM2B	NM_032590;NM_001005366	Body;Body	chr12:121975028-121976140	N_Shore	KDM2B;KDM2B;KDM2B	ENSMMUT00000045460;ENSMMUT00000045458;ENSMMUT00000030348	Body;Body;Body	N_Shore	0:50
cg26995224	cg26995224	17634410	CCTTTTACACCTCRCTTTCAAATAAACCRAAAACTCAACAATATACAAAC			II			CCCTCTGGCTGCCTTTTGCACCTCGCTTTCAGGTGGACCGGGGGCTCAGCAGTATGCAGG[CG]GCGTGCCCGCGTCCCTCCTCCCCATAGGCTGGAAGGAGCCTTAACCATGTGTCTGCAGGA	37	12	121974146	CTTTTGCACCTCGCTTTCAGGTGGACCGGGGGCTCAGCAGTATGCAGGCG	11	122621466	F					KDM2B;KDM2B	NM_032590;NM_001005366	Body;Body	chr12:121975028-121976140	N_Shore	KDM2B;KDM2B;KDM2B	ENSMMUT00000045460;ENSMMUT00000045458;ENSMMUT00000030348	Body;Body;Body	N_Shore	0:50
cg13708645	cg13708645	24768502	ACAACCCCATCRAAAAAATATAATTAACAACACAAAACRCAAACTATCAC			II			CCCGCTGCCTAGCAACCCCATCGGAGGGGTGTAGTTGACAGCACAGGACGCAGGCTGTCA[CG]AAGACAGGCGCGGGCTGCGGAGCTGGCAATGGGGTGGTCAAAGTCCCGACTCTGGGCTCC	37	12	121974305	CGTGACAGCCTGCGTCCTGTGCTGTCAACTACACCCCTCCGATGGGGTTG	11	122621625	R					KDM2B;KDM2B	NM_032590;NM_001005366	Body;Body	chr12:121975028-121976140	N_Shore	KDM2B;KDM2B;KDM2B	ENSMMUT00000045460;ENSMMUT00000045458;ENSMMUT00000030348	Body;Body;Body	N_Shore	0:50
cg01068259	cg01068259	54759371	CRCCAACTTAAAAAATACCTTACTACACAAAAACCACCTAAACTAAAAAC			II			AGCTCTCCCCACGGCCAGCCGGCTAGCCCGGCTTCCGCCTGGGCCTCGGCCGCCCCCGGC[CG]CCCCCAGCTCAGGTGGCTTCTGTGCAGCAAGGCACCCTCCAAGTTGGCGGCAGATCATCG	37	12	121975344	GCCAACTTGGAGGGTGCCTTGCTGCACAGAAGCCACCTGAGCTGGGGGCG	11	122622670	R					KDM2B;KDM2B	NM_032590;NM_001005366	Body;Body	chr12:121975028-121976140	Island	KDM2B;KDM2B;KDM2B	ENSMMUT00000045460;ENSMMUT00000045458;ENSMMUT00000030348	Body;Body;Body	Island	0:50
cg23771088	cg23771088	31725410	ACTACACCTACAACACCAACTTTAAAACRCTACCTAAAAACTACRAAAAC			II			GCAGGAGGGTTGCTGCACCTGCAGCACCAACTTTGGGGCGCTGCCTGGGGGCTGCGGAGG[CG]GGGCGGCCCCGCCCCACCTTTTTCCCTCCAACTTGGCGTAACTCCCCCGGTGGCTCGGGA	37	12	121975533	CTGCACCTGCAGCACCAACTTTGGGGCGCTGCCTGGGGGCTGCGGAGGCG	11	122622858	F					KDM2B;KDM2B	NM_032590;NM_001005366	Body;Body	chr12:121975028-121976140	Island	KDM2B;KDM2B;KDM2B	ENSMMUT00000045460;ENSMMUT00000045458;ENSMMUT00000030348	Body;Body;Body	Island	0:50
cg13149662	cg13149662	74802375	AAAAACCTAATTATATAACCCACAAAAAAAACTCCAAACACAAACTAACA	62779445	GAAAACCTAATTATATAACCCGCGAAAAAAACTCCGAACACGAACTAACG	I	A	Red	GCCCACTCGGCCGGGAGCCTGGTTATGTAACCCGCGAAGGGGGCTCCGGACACGGGCTGG[CG]GGGCAAATGTAGGCCCCAGGAGGAGCCGCTGCGGCGCCCGGCTCGGCGGTAACAGCAGCC	37	12	122017211	GGGAGCCTGGTTATGTAACCCGCGAAGGGGGCTCCGGACACGGGCTGGCG	11	122665788	F					KDM2B;KDM2B	NM_032590;NM_001005366	Body;Body	chr12:122016170-122017693	Island	KDM2B;KDM2B	ENSMMUT00000045460;ENSMMUT00000030348	Body;Body	Island	0:50
cg15316703	cg15316703	50783456	AAACTCCAAACACAATCAACAACAATATTTACATTCCAAAAATTATAACA	10621380	GAACTCCGAACGCGATCGACAACAATATTTACGTTCCGAAAATTATAACG	I	T	Red	ATCCGTTTGCAAAGTCCTAGGAAACCATTTTCAGCAGTTGTGGGGGGGGGGAGGCGTCGA[CG]TCATAATCCCCGGAACGTAAACATTGTTGCCGATCGCGCTCGGAGCCCGCGGCCGGGCTA	37	12	122018177	GGGCTCCGAGCGCGATCGGCAACAATGTTTACGTTCCGGGGATTATGACG	11	122666751	R					KDM2B;KDM2B;KDM2B	NM_032590;NM_001005366;NM_001005366	Body;1stExon;5'UTR	chr12:122018170-122018457	Island	KDM2B;KDM2B	ENSMMUT00000045460;ENSMMUT00000030348	Body;Body	Island	0:50
cg12888660	cg12888660	28613334	CRCCCRAAAATTATATACAAAACTAACTTTTAAAAAACCRAATTACAAAC			II			GGCGCCGCCGCCGCCCGGGAGTTGTGTGCAGAGCTGACTTTTGGAGGGCCGAGTTGCAGG[CG]GCGGGCGCATCCCGGAGATGGCGGGGCAGGGAGGGAGGGAAGGAGGAGGGGGCGGGGAGG	37	12	122018449	GCCCGGGAGTTGTGTGCAGAGCTGACTTTTGGAGGGCCGAGTTGCAGGCG	11	122667022	F					KDM2B;KDM2B	NM_001005366;NM_032590	TSS200;Body	chr12:122018170-122018457	Island	KDM2B;KDM2B	ENSMMUT00000045460;ENSMMUT00000030348	Body;Body	Island	0:50
cg20055546	cg20055546	63803491	TACAAAACTAACTTTTAAAAAACCAAATTACAAACAACAAACACATCCCA	48730344	TACAAAACTAACTTTTAAAAAACCGAATTACAAACGACGAACGCATCCCG	I	A	Red	CCGGGAGTTGTGTGCAGAGCTGACTTTTGGAGGGCCGAGTTGCAGGCGGCGGGCGCATCC[CG]GAGATGGCGGGGCAGGGAGGGAGGGAAGGAGGAGGGGGCGGGGAGGGAGGTGCAGATTTG	37	12	122018463	CGGGATGCGCCCGCCGCCTGCAACTCGGCCCTCCAAAAGTCAGCTCTGCA	11	122667036	R					KDM2B;KDM2B	NM_001005366;NM_032590	TSS200;Body	chr12:122016170-122017693	S_Shore	KDM2B;KDM2B	ENSMMUT00000045460;ENSMMUT00000030348	Body;Body	S_Shore	0:50
cg11937129	cg11937129	26782427	CTAAAAAAAAAATTTCAAAAACTACAAATAAAACCAAACCACCTAATCCC			II			AATGGCACGAGCTGGAGGGAGAATTTCAAGAACTGCAGGTAGGGCCAGGCCACCTGGTCC[CG]CAACTCTGCTGCCCGCGGTGCAGCGCCTTGCCCTTCCTGAGCCCCCCGGCCCGGGCGGTG	37	12	122150893	CGGGACCAGGTGGCCTGGCCCTACCTGCAGTTCTTGAAATTCTCCCTCCA	11	122800438	R					TMEM120B	NM_001080825	Body	chr12:122150513-122151091	Island				Island	0:50
cg00222015	cg00222015	17719383	CCCTCTCATAACCCAACCACCCCAAAACCTAAAAAAATTTTCTAACTACC			II			CTGGCAGCACTGGAGGGCAGGCAGGGAAAGTAGGGTGGGTAACCCAGCCTGGCAAATGCA[CG]GCAGCTAGAAAACCTCTTCAGGTTCTGGGGTGGCTGGGCCATGAGAGGGGAGGCCAGGCA	37	12	122233375	CGGCAGCTAGAAAACCTCTTCAGGTTCTGGGGTGGCTGGGCCATGAGAGG	11	122881822	F	rs11541079	rs6746			LOC338799	NR_002809	Body	chr12:122235106-122235310	N_Shore				S_Shore	0:50
cg08134342	cg08134342	43679327	AATACTACATCATAATACCAACATAAACACCAACCTTTTATCCTCCTTCA	73686458	AATACTACGTCATAATACCAACATAAACGCCGACCTTTTATCCTCCTTCG	I	C	Grn	GCTGCGGGCGGAGATGCTGCGTCATGGTGCCAACATGGACGCCGGCCTTTTGTCCTCCTT[CG]CGTTGCCAGCGCAGGCGCGCCCCGGAGCCCCGAGAAGCCGGCTTCGGGGTGCGGAATCCT	37	12	122239035	GATGCTGCGTCATGGTGCCAACATGGACGCCGGCCTTTTGTCCTCCTTCG	11	122887433	F					LOC338799	NR_002809	Body	chr12:122238028-122239351	Island				Island	0:50
[truncated: 12,338,591 more chars]
